# Cell type-specific dysregulation of gene expression due to *Chd8* haploinsufficiency during mouse cortical development

**DOI:** 10.1101/2024.08.14.608000

**Authors:** Kristina M. Yim, Marybeth Baumgartner, Martina Krenzer, María F. Rosales Larios, Guillermina Hill-Terán, Timothy Nottoli, Rebecca A. Muhle, James P. Noonan

## Abstract

Disruptive variants in the chromodomain helicase *CHD8*, which acts as a transcriptional regulator during neurodevelopment, are strongly associated with risk for autism spectrum disorder (ASD). Loss of CHD8 function is hypothesized to perturb gene regulatory networks in the developing brain, thereby contributing to ASD etiology. However, insight into the cell type-specific transcriptional effects of CHD8 loss of function remains limited. We used single-cell and single-nucleus RNA-sequencing to globally profile gene expression and identify dysregulated genes in the embryonic and juvenile wild type and *Chd8^+/−^* mouse cortex, respectively. *Chd8* and other ASD risk-associated genes showed a convergent expression trajectory that was largely conserved between the mouse and human developing cortex, increasing from the progenitor zones to the cortical plate. Genes associated with risk for neurodevelopmental disorders and genes involved in neuron projection development, chromatin remodeling, signaling, and migration were dysregulated in *Chd8^+/−^* embryonic day (E) 12.5 radial glia. Genes implicated in synaptic organization and activity were dysregulated in *Chd8^+/−^* postnatal day (P) 25 deep- and upper-layer excitatory cortical neurons, suggesting a delay in synaptic maturation or impaired synaptogenesis due to CHD8 loss of function. Our findings reveal a complex pattern of transcriptional dysregulation in *Chd8^+/−^* developing cortex, potentially with distinct biological impacts on progenitors and maturing neurons in the excitatory neuronal lineage.

## Supplementary material for "Cell type-specific dysregulation of gene expression due to *Chd8* haploinsufficiency during mouse cortical development": Tables S2-S5 (part 1 of 2)

### Sheet: S2. Legend
Table S2. Sample information and sequencing summary statistics for the wild type (WT) and Chd8+/− (Het) embryonic cortex single-cell RNA-sequencing (scRNA-seq) dataset. Batch refers to samples dissected, dissociated, and processed for library preparation in parallel and using the same 10x Genomics Chromium Controller microfluidic chip. Cell viability of the single-cell suspension for each sample was determined by automated cell counter prior to submission for library preparation (Methods). Genotyping Lane indicates the lane number corresponding to each sample in the genotyping results in Figure S3. See also Figure 2 and Figure S4. # Cells = number of cells identified in our data pre-processing pipeline (Methods); # Cells After Filtering = number of cells that passed our filtering criteria, based on quality control metrics for scRNA-seq data (Methods); # Genes = number of genes detected; Median Counts = median feature counts per cell (nCount_RNA) per sample after filtering (Methods); E = embryonic day.

### Sheet: S2. Sample info
Time Point	Sample ID	Batch	Genotype	Sex	Cell Viability	Genotyping Lane	# Cells	Mean Reads per Cell	# Cells After Filtering	# Genes	Median Counts
E12.5	c10-p1	A	WT	male	0.97	7	5750	21556	5624	19833	8762
E12.5	c15-p9	B	WT	male	0.97	9	4348	30474	4203	19434	10137
E12.5	c10-p2	A	WT	female	0.965	3	4953	25703	4864	19903	10659.5
E12.5	c10-p3	A	WT	female	0.99	4	5764	26278	5653	19976	10156
E12.5	c10-p8	A	Het	male	0.92	5	4385	24301	4179	18489	6274
E12.5	c15-p6	B	Het	male	0.96	6	5195	34854	5061	19884	10747
E12.5	c10-p6	A	Het	female	0.94	1	4373	25006	4171	17764	4228
E12.5	c10-p7	A	Het	female	0.95	2	6052	19190	5793	19120	6194
E14.5	rm3	D	WT	male	0.97	17	4143	22558	4017	18944	8830
E14.5	rm7	D	WT	male	0.98	18	3588	26931	3425	18650	8834
E14.5	c12_5-p1	C	WT	female	0.94	12	3205	33951	2721	17965	6781
E14.5	c24-p1	E	WT	female	0.89	14	5187	16138	4735	18607	6367
E14.5	rm4	D	Het	male	0.97	15	4144	22974	4044	18799	8435.5
E14.5	rm5	D	Het	male	0.97	16	3997	24787	3776	18696	8831.5
E14.5	c12_5-p2	C	Het	female	0.965	10	2642	47895	2260	17924	8090
E14.5	c24-p2	E	Het	female	0.85	11	5361	17773	4880	18630	6230.5
E16.0	c6-p3	F	WT	male	0.87	25	4936	15967	4666	19222	5990
E16.0	c6-p6	F	WT	male	0.92	26	5057	14619	4571	19390	5811
E16.0	c7-p10	F	WT	female	0.95	21	5986	12782	5665	19450	5304
E16.0	c7-p7	F	WT	female	0.9	22	3297	17846	3053	18742	6040
E16.0	c6-p2	F	Het	male	0.93	23	4986	14050	4427	18966	5086
E16.0	c6-p9	F	Het	male	0.9	24	7473	13153	7247	19845	5833
E16.0	c7-p11	F	Het	female	0.94	19	6117	12877	5690	19104	5309
E16.0	c7-p4	F	Het	female	0.9	20	5047	16005	4712	19328	6090
E17.5	c17-p9	J	WT	male	0.95	34	3721	31956	3551	18698	5474
E17.5	p3	G	WT	male	0.96	36	4386	15809	4026	19378	4774.5
E17.5	c16-p3	I	WT	female	0.9	29	3307	23953	3066	18215	4163
E17.5	p5	G	WT	female	0.945	31	3911	25954	3483	18835	4982
E17.5	c17-p5	J	Het	male	0.95	32	3488	28397	3300	18481	4678
E17.5	p6	G	Het	male	0.95	33	2509	32411	2058	18623	5442
E17.5	c16-p7	I	Het	female	0.9	27	3392	23684	3047	18188	4161
E17.5	p2	G	Het	female	0.93	28	4382	20712	3958	19443	5258

### Sheet: S3. Legend
Table S3. Marker genes identified for each cluster in the embryonic single-cell RNA-sequencing dataset, using the Wilcoxon rank sum test. We used the Seurat function “FindAllMarkers” to generate a list of putative marker genes for each cluster (test.use = “wilcox,” Methods). We then assigned cell types (cluster_label) to each cluster (seurat_clusters) based on highly expressed cell type marker genes. See also Figure 2, Figures S7-S8, and Table S4. p_val = nominal p-values output from Wilcoxon rank sum testing performed by Seurat; avg_log2FC = log fold-change of the average expression between cells in the cluster and all other cells; pct.1 = within the cluster, the percentage of cells in which the gene is detected; pct.2 = the percentage of all non-cluster cells in which the gene is detected; p_val_adj = adjusted p-values, determined by Bonferroni correction using all genes in the dataset; mouse_id = ensembl ID (v102) for each putative marker gene; mouse_name = gene symbol for each putative marker gene; IP = intermediate progenitors; UL = upper-layer cortical neurons; DL = deep-layer cortical neurons; RBC = red blood cells; OPC = oligodendrocyte precursor cells.

### Sheet: S3. Cluster markers
seurat_clusters	cluster_label	p_val	avg_log2FC	pct.1	pct.2	p_val_adj	mouse_id	mouse_name
0	radial glia	0	2.24475	0.951	0.679	0	ENSMUSG00000019874	Fabp7
0	radial glia	0	2.01069	0.76	0.296	0	ENSMUSG00000031760	Mt3
0	radial glia	0	1.70224	0.996	0.758	0	ENSMUSG00000026385	Dbi
0	radial glia	0	1.56052	0.98	0.604	0	ENSMUSG00000026728	Vim
0	radial glia	0	1.51355	0.939	0.444	0	ENSMUSG00000021379	Id4
0	radial glia	0	1.46357	0.643	0.221	0	ENSMUSG00000017390	Aldoc
0	radial glia	0	1.42806	0.692	0.256	0	ENSMUSG00000028194	Ddah1
0	radial glia	0	1.40618	0.679	0.224	0	ENSMUSG00000031765	Mt1
0	radial glia	0	1.39051	0.717	0.261	0	ENSMUSG00000048001	Hes5
0	radial glia	0	1.35082	0.892	0.532	0	ENSMUSG00000013698	Pea15a
0	radial glia	0	1.33987	0.541	0.152	0	ENSMUSG00000031762	Mt2
0	radial glia	0	1.33312	0.881	0.314	0	ENSMUSG00000053398	Phgdh
0	radial glia	0	1.26613	0.811	0.273	0	ENSMUSG00000022528	Hes1
0	radial glia	0	1.19058	0.937	0.63	0	ENSMUSG00000066456	Hmgn3
0	radial glia	0	1.18513	0.844	0.335	0	ENSMUSG00000052957	Gas1
0	radial glia	0	1.14723	0.644	0.273	0	ENSMUSG00000029177	Cenpa
0	radial glia	0	1.13981	0.855	0.466	0	ENSMUSG00000031548	Sfrp1
0	radial glia	0	1.12441	0.619	0.277	0	ENSMUSG00000005360	Slc1a3
0	radial glia	0	1.11904	0.595	0.31	0	ENSMUSG00000051855	Mest
0	radial glia	0	1.11778	0.954	0.712	0	ENSMUSG00000063229	Ldha
0	radial glia	0	1.11188	0.586	0.171	0	ENSMUSG00000022018	Rgcc
0	radial glia	0	1.10399	0.514	0.238	0	ENSMUSG00000006398	Cdc20
0	radial glia	0	1.0816	0.921	0.729	0	ENSMUSG00000029838	Ptn
0	radial glia	0	1.0682	0.506	0.161	0	ENSMUSG00000030605	Mfge8
0	radial glia	0	1.05419	0.789	0.293	0	ENSMUSG00000024640	Psat1
0	radial glia	0	1.0406	0.986	0.728	0	ENSMUSG00000028691	Prdx1
0	radial glia	0	1.03079	0.598	0.301	0	ENSMUSG00000047632	Fgfbp3
0	radial glia	0	1.00082	0.581	0.243	0	ENSMUSG00000004558	Ndrg2
0	radial glia	0	0.986896	0.7	0.248	0	ENSMUSG00000030428	Ttyh1
0	radial glia	0	0.972756	0.741	0.297	0	ENSMUSG00000055612	Cdca7
0	radial glia	0	0.964804	0.724	0.276	0	ENSMUSG00000005973	Rcn1
0	radial glia	0	0.963439	0.995	0.887	0	ENSMUSG00000001270	Ckb
0	radial glia	0	0.923573	0.951	0.754	0	ENSMUSG00000063524	Eno1
0	radial glia	0	0.91427	0.679	0.237	0	ENSMUSG00000019803	Nr2e1
0	radial glia	0	0.912039	0.565	0.216	0	ENSMUSG00000028195	Ccn1
0	radial glia	0	0.901656	0.856	0.478	0	ENSMUSG00000064326	Siva1
0	radial glia	0	0.891048	0.964	0.712	0	ENSMUSG00000068523	Gng5
0	radial glia	0	0.887482	0.938	0.656	0	ENSMUSG00000055762	Eef1d
0	radial glia	0	0.88123	0.671	0.289	0	ENSMUSG00000028517	Plpp3
0	radial glia	0	0.870089	0.523	0.208	0	ENSMUSG00000027331	Knstrn
0	radial glia	0	0.859754	0.507	0.202	0	ENSMUSG00000032218	Ccnb2
0	radial glia	0	0.856597	0.916	0.67	0	ENSMUSG00000026701	Prdx6
0	radial glia	0	0.855237	0.982	0.805	0	ENSMUSG00000037894	H2afz
0	radial glia	0	0.854657	0.908	0.568	0	ENSMUSG00000028333	Anp32b
0	radial glia	0	0.851352	0.432	0.113	0	ENSMUSG00000028583	Pdpn
0	radial glia	0	0.847667	0.518	0.24	0	ENSMUSG00000072949	Acot1
0	radial glia	0	0.847633	0.94	0.756	0	ENSMUSG00000023456	Tpi1
0	radial glia	0	0.843948	0.95	0.55	0	ENSMUSG00000054717	Hmgb2
0	radial glia	0	0.842425	0.58	0.251	0	ENSMUSG00000097428	AW047730
0	radial glia	0	0.837069	0.675	0.242	0	ENSMUSG00000021127	Zfp36l1
0	radial glia	0	0.829882	0.962	0.799	0	ENSMUSG00000076437	Selenoh
0	radial glia	0	0.827336	0.821	0.429	0	ENSMUSG00000027168	Pax6
0	radial glia	0	0.820253	0.669	0.341	0	ENSMUSG00000062078	Qk
0	radial glia	0	0.818009	0.87	0.569	0	ENSMUSG00000032562	Gnai2
0	radial glia	0	0.812136	0.65	0.275	0	ENSMUSG00000000567	Sox9
0	radial glia	0	0.803188	0.945	0.611	0	ENSMUSG00000000184	Ccnd2
0	radial glia	0	0.798715	0.993	0.939	0	ENSMUSG00000039221	Rpl22l1
0	radial glia	0	0.794974	0.623	0.332	0	ENSMUSG00000030934	Oat
0	radial glia	0	0.790065	0.465	0.143	0	ENSMUSG00000029591	Ung
0	radial glia	0	0.784875	0.55	0.17	0	ENSMUSG00000063018	2010204K13Rik
0	radial glia	0	0.779364	0.701	0.363	0	ENSMUSG00000022490	Ppp1r1a
0	radial glia	0	0.777839	0.991	0.923	0	ENSMUSG00000029430	Ran
0	radial glia	0	0.777033	0.594	0.236	0	ENSMUSG00000041859	Mcm3
0	radial glia	0	0.761222	0.47	0.234	0	ENSMUSG00000046402	Rbp1
0	radial glia	0	0.759024	0.596	0.259	0	ENSMUSG00000053007	Creb5
0	radial glia	0	0.75843	0.763	0.346	0	ENSMUSG00000074637	Sox2
0	radial glia	0	0.756118	0.705	0.32	0	ENSMUSG00000070436	Serpinh1
0	radial glia	0	0.741743	0.778	0.605	0	ENSMUSG00000036752	Tubb4b
0	radial glia	0	0.740385	0.477	0.171	0	ENSMUSG00000056758	Hmga2
0	radial glia	0	0.737228	0.982	0.853	0	ENSMUSG00000016319	Slc25a5
0	radial glia	0	0.733308	0.666	0.33	0	ENSMUSG00000098318	Lockd
0	radial glia	0	0.728792	0.706	0.373	0	ENSMUSG00000032026	Rexo2
0	radial glia	0	0.72634	0.709	0.389	0	ENSMUSG00000034424	Gcsh
0	radial glia	0	0.722514	0.995	0.955	0	ENSMUSG00000033307	Mif
0	radial glia	0	0.716665	0.637	0.316	0	ENSMUSG00000026355	Mcm6
0	radial glia	0	0.716567	0.993	0.913	0	ENSMUSG00000041126	H2afv
0	radial glia	0	0.71105	0.542	0.237	0	ENSMUSG00000029446	Psph
0	radial glia	0	0.705823	0.544	0.247	0	ENSMUSG00000022678	Nde1
0	radial glia	0	0.705617	0.866	0.681	0	ENSMUSG00000030695	Aldoa
0	radial glia	0	0.704393	0.713	0.42	0	ENSMUSG00000019124	Scrn1
0	radial glia	0	0.699163	0.621	0.299	0	ENSMUSG00000002870	Mcm2
0	radial glia	0	0.696095	0.575	0.281	0	ENSMUSG00000023505	Cdca3
0	radial glia	0	0.693263	0.993	0.945	0	ENSMUSG00000057666	Gapdh
0	radial glia	0	0.688413	0.991	0.913	0	ENSMUSG00000005732	Ranbp1
0	radial glia	0	0.688256	0.738	0.436	0	ENSMUSG00000024026	Glo1
0	radial glia	0	0.687485	0.553	0.309	0	ENSMUSG00000062248	Cks2
0	radial glia	0	0.686047	0.655	0.4	0	ENSMUSG00000031604	Msmo1
0	radial glia	0	0.677669	0.803	0.594	0	ENSMUSG00000093930	Hmgcs1
0	radial glia	0	0.676047	0.587	0.308	0	ENSMUSG00000028873	Cdca8
0	radial glia	0	0.669907	0.587	0.295	0	ENSMUSG00000023092	Fhl1
0	radial glia	0	0.668622	0.938	0.745	0	ENSMUSG00000042079	Hnrnpf
0	radial glia	0	0.666606	0.586	0.275	0	ENSMUSG00000005410	Mcm5
0	radial glia	0	0.666303	0.99	0.942	0	ENSMUSG00000078812	Eif5a
0	radial glia	0	0.661892	0.957	0.71	0	ENSMUSG00000027239	Mdk
0	radial glia	0	0.660541	0.861	0.623	0	ENSMUSG00000040028	Elavl1
0	radial glia	0	0.651233	0.583	0.27	0	ENSMUSG00000019817	Plagl1
0	radial glia	0	0.64621	0.973	0.875	0	ENSMUSG00000030057	Cnbp
0	radial glia	0	0.645817	0.97	0.878	0	ENSMUSG00000073676	Hspe1
0	radial glia	0	0.642595	0.996	0.974	0	ENSMUSG00000057113	Npm1
0	radial glia	0	0.641989	0.812	0.462	0	ENSMUSG00000030796	Tead2
0	radial glia	0	0.641782	0.999	0.996	0	ENSMUSG00000044533	Rps2
0	radial glia	0	0.634101	0.972	0.858	0	ENSMUSG00000036781	Rps27l
0	radial glia	0	0.633722	0.459	0.184	0	ENSMUSG00000031821	Gins2
0	radial glia	0	0.630473	0.597	0.332	0	ENSMUSG00000085241	Snhg3
0	radial glia	0	0.63033	0.514	0.265	0	ENSMUSG00000008035	Mid1ip1
0	radial glia	0	0.628834	0.393	0.157	0	ENSMUSG00000043091	Tuba1c
0	radial glia	0	0.622303	0.43	0.193	0	ENSMUSG00000024654	Asrgl1
0	radial glia	0	0.621761	0.705	0.446	0	ENSMUSG00000005481	Ddx39
0	radial glia	0	0.621463	0.986	0.931	0	ENSMUSG00000032294	Pkm
0	radial glia	0	0.618221	0.469	0.153	0	ENSMUSG00000018593	Sparc
0	radial glia	0	0.616577	0.533	0.354	0	ENSMUSG00000039194	Rlbp1
0	radial glia	0	0.612568	0.504	0.216	0	ENSMUSG00000004891	Nes
0	radial glia	0	0.610553	0.875	0.584	0	ENSMUSG00000003038	Hmgn2
0	radial glia	0	0.607628	0.833	0.604	0	ENSMUSG00000091625	Lsm5
0	radial glia	0	0.606426	0.778	0.557	0	ENSMUSG00000003955	Fam162a
0	radial glia	0	0.595587	0.539	0.252	0	ENSMUSG00000022500	Litaf
0	radial glia	0	0.59526	0.51	0.212	0	ENSMUSG00000027984	Hadh
0	radial glia	0	0.594361	0.42	0.137	0	ENSMUSG00000075020	Mir670hg
0	radial glia	0	0.592986	0.77	0.535	0	ENSMUSG00000029730	Mcm7
0	radial glia	0	0.592502	0.823	0.594	0	ENSMUSG00000062867	Impdh2
0	radial glia	0	0.588219	0.959	0.84	0	ENSMUSG00000028367	Txn1
0	radial glia	0	0.58684	0.325	0.085	0	ENSMUSG00000026185	Igfbp5
0	radial glia	0	0.585783	0.81	0.556	0	ENSMUSG00000004032	Gstm5
0	radial glia	0	0.585306	0.884	0.63	0	ENSMUSG00000027203	Dut
0	radial glia	0	0.585091	0.596	0.288	0	ENSMUSG00000020176	Grb10
0	radial glia	0	0.582338	0.788	0.481	0	ENSMUSG00000032397	Tipin
0	radial glia	0	0.580458	0.982	0.861	0	ENSMUSG00000023004	Tuba1b
0	radial glia	0	0.574313	0.483	0.248	0	ENSMUSG00000041431	Ccnb1
0	radial glia	0	0.574115	0.29	0.076	0	ENSMUSG00000022122	Ednrb
0	radial glia	0	0.56658	0.856	0.706	0	ENSMUSG00000025980	Hspd1
0	radial glia	0	0.566208	0.772	0.549	0	ENSMUSG00000031217	Efnb1
0	radial glia	0	0.564781	0.461	0.175	0	ENSMUSG00000021760	Gpx8
0	radial glia	0	0.562934	0.854	0.682	0	ENSMUSG00000042462	Dctpp1
0	radial glia	0	0.562905	0.475	0.208	0	ENSMUSG00000070348	Ccnd1
0	radial glia	0	0.56121	0.958	0.839	0	ENSMUSG00000020949	Fkbp3
0	radial glia	0	0.559749	0.419	0.162	0	ENSMUSG00000010362	Rdm1
0	radial glia	0	0.559348	0.131	0.027	0	ENSMUSG00000028364	Tnc
0	radial glia	0	0.557894	0.563	0.296	0	ENSMUSG00000020766	Galk1
0	radial glia	0	0.557853	0.477	0.223	0	ENSMUSG00000022673	Mcm4
0	radial glia	0	0.555593	1	0.997	0	ENSMUSG00000025794	Rpl14
0	radial glia	0	0.554916	0.657	0.346	0	ENSMUSG00000027018	Hat1
0	radial glia	0	0.553584	0.977	0.916	0	ENSMUSG00000034120	Srsf2
0	radial glia	0	0.552226	0.847	0.65	0	ENSMUSG00000018293	Pfn1
0	radial glia	0	0.551828	1	0.998	0	ENSMUSG00000008668	Rps18
0	radial glia	0	0.549145	0.706	0.414	0	ENSMUSG00000025289	Prdx4
0	radial glia	0	0.548615	1	0.999	0	ENSMUSG00000093674	Rpl41
0	radial glia	0	0.547459	0.457	0.234	0	ENSMUSG00000037313	Tacc3
0	radial glia	0	0.547395	0.278	0.11	0	ENSMUSG00000027832	Ptx3
0	radial glia	0	0.542996	0.443	0.181	0	ENSMUSG00000061517	Sox21
0	radial glia	0	0.542258	1	0.997	0	ENSMUSG00000007892	Rplp1
0	radial glia	0	0.539965	0.935	0.813	0	ENSMUSG00000053931	Cnn3
0	radial glia	0	0.539038	0.894	0.756	0	ENSMUSG00000021957	Tkt
0	radial glia	0	0.537904	0.796	0.564	0	ENSMUSG00000024925	Rnaseh2c
0	radial glia	0	0.537853	0.32	0.105	0	ENSMUSG00000078640	Gm11627
0	radial glia	0	0.537387	0.421	0.168	0	ENSMUSG00000027996	Sfrp2
0	radial glia	0	0.537385	0.758	0.548	0	ENSMUSG00000026020	Nop58
0	radial glia	0	0.535775	0.613	0.355	0	ENSMUSG00000001403	Ube2c
0	radial glia	0	0.534163	0.249	0.087	0	ENSMUSG00000027878	Notch2
0	radial glia	0	0.533742	0.628	0.335	0	ENSMUSG00000028884	Rpa2
0	radial glia	0	0.533439	0.463	0.198	0	ENSMUSG00000025001	Hells
0	radial glia	0	0.531907	0.782	0.484	0	ENSMUSG00000028044	Cks1b
0	radial glia	0	0.531552	0.755	0.616	0	ENSMUSG00000020048	Hsp90b1
0	radial glia	0	0.530009	0.859	0.69	0	ENSMUSG00000024590	Lmnb1
0	radial glia	0	0.529588	0.617	0.336	0	ENSMUSG00000048747	E130114P18Rik
0	radial glia	0	0.526763	0.391	0.222	0	ENSMUSG00000020808	Pimreg
0	radial glia	0	0.520559	0.477	0.23	0	ENSMUSG00000078202	Nrarp
0	radial glia	0	0.520089	0.439	0.227	0	ENSMUSG00000051515	Fam181b
0	radial glia	0	0.51941	0.664	0.376	0	ENSMUSG00000025351	Cd63
0	radial glia	0	0.518709	0.371	0.166	0	ENSMUSG00000024782	Ak3
0	radial glia	0	0.517418	0.717	0.47	0	ENSMUSG00000042670	Immp1l
0	radial glia	0	0.516855	0.918	0.777	0	ENSMUSG00000031848	Lsm4
0	radial glia	0	0.516617	0.985	0.933	0	ENSMUSG00000022205	Sub1
0	radial glia	0	0.516102	0.552	0.308	0	ENSMUSG00000017716	Birc5
0	radial glia	0	0.51485	0.904	0.691	0	ENSMUSG00000015749	Anp32e
0	radial glia	0	0.514284	0.411	0.147	0	ENSMUSG00000023348	Trip6
0	radial glia	0	0.514218	0.857	0.665	0	ENSMUSG00000058267	Mrps14
0	radial glia	0	0.513546	0.717	0.479	0	ENSMUSG00000029538	Srsf9
0	radial glia	0	0.512024	0.867	0.717	0	ENSMUSG00000004897	Hdgf
0	radial glia	0	0.51181	0.277	0.086	0	ENSMUSG00000020733	Slc9a3r1
0	radial glia	0	0.511012	0.393	0.194	0	ENSMUSG00000055254	Ntrk2
0	radial glia	0	0.509391	0.927	0.845	0	ENSMUSG00000021218	Gdi2
0	radial glia	0	0.508193	0.512	0.313	0	ENSMUSG00000023015	Racgap1
0	radial glia	0	0.507769	0.446	0.218	0	ENSMUSG00000096956	Snhg18
0	radial glia	0	0.506797	0.301	0.102	0	ENSMUSG00000026547	Tagln2
0	radial glia	0	0.506661	0.913	0.816	0	ENSMUSG00000027447	Cst3
0	radial glia	0	0.505607	0.786	0.532	0	ENSMUSG00000024048	Myl12a
0	radial glia	0	0.505279	0.859	0.684	0	ENSMUSG00000062981	Mrpl42
0	radial glia	0	0.504261	0.607	0.399	0	ENSMUSG00000024975	Pdcd4
0	radial glia	0	0.501187	0.734	0.522	0	ENSMUSG00000038803	Ost4
0	radial glia	0	0.500099	0.665	0.435	0	ENSMUSG00000067367	Lyar
0	radial glia	0	-0.500775	0.29	0.472	0	ENSMUSG00000036667	Tcaf1
0	radial glia	0	-0.501129	0.066	0.259	0	ENSMUSG00000040118	Cacna2d1
0	radial glia	0	-0.501751	0.063	0.255	0	ENSMUSG00000031970	Dbndd1
0	radial glia	0	-0.502189	0.133	0.284	0	ENSMUSG00000043067	Dpy19l1
0	radial glia	0	-0.503121	0.213	0.393	0	ENSMUSG00000029787	Avl9
0	radial glia	0	-0.505286	0.699	0.79	0	ENSMUSG00000022884	Eif4a2
0	radial glia	0	-0.505443	0.048	0.229	0	ENSMUSG00000054477	Kcnn2
0	radial glia	0	-0.508124	0.273	0.47	0	ENSMUSG00000031536	Polb
0	radial glia	0	-0.513831	0.086	0.24	0	ENSMUSG00000052512	Nav2
0	radial glia	0	-0.514761	0.029	0.224	0	ENSMUSG00000025777	Gdap1
0	radial glia	0	-0.517892	0.203	0.377	0	ENSMUSG00000033004	Mycbp2
0	radial glia	0	-0.517892	0.231	0.432	0	ENSMUSG00000019843	Fyn
0	radial glia	0	-0.519089	0.386	0.557	0	ENSMUSG00000047181	Samd14
0	radial glia	0	-0.519834	0.181	0.384	0	ENSMUSG00000028059	Arhgef2
0	radial glia	0	-0.522704	0.133	0.304	0	ENSMUSG00000030584	Dpf1
0	radial glia	0	-0.524259	0.516	0.672	0	ENSMUSG00000019927	Ube2d1
0	radial glia	0	-0.525491	0.89	0.92	0	ENSMUSG00000030122	Ptms
0	radial glia	0	-0.52655	0.051	0.242	0	ENSMUSG00000058446	Znrf2
0	radial glia	0	-0.527601	0.253	0.449	0	ENSMUSG00000054793	Cadm4
0	radial glia	0	-0.528248	0.147	0.312	0	ENSMUSG00000022965	Ifngr2
0	radial glia	0	-0.529112	0.748	0.836	0	ENSMUSG00000071076	Jund
0	radial glia	0	-0.530096	0.731	0.817	0	ENSMUSG00000052534	Pbx1
0	radial glia	0	-0.530357	0.064	0.263	0	ENSMUSG00000063063	Ctnna2
0	radial glia	0	-0.530615	0.28	0.451	0	ENSMUSG00000028649	Macf1
0	radial glia	0	-0.532714	0.051	0.172	0	ENSMUSG00000030209	Grin2b
0	radial glia	0	-0.53274	0.27	0.446	0	ENSMUSG00000073888	Ccl27a
0	radial glia	0	-0.534195	0.403	0.538	0	ENSMUSG00000061887	Ssbp3
0	radial glia	0	-0.535979	0.062	0.271	0	ENSMUSG00000034958	Atcay
0	radial glia	0	-0.536118	0.149	0.353	0	ENSMUSG00000057706	Mex3b
0	radial glia	0	-0.536815	0.031	0.208	0	ENSMUSG00000052188	Gm14964
0	radial glia	0	-0.537802	0.222	0.412	0	ENSMUSG00000089996	Tmsb15b2
0	radial glia	0	-0.53899	0.154	0.356	0	ENSMUSG00000030126	Tmcc1
0	radial glia	0	-0.540517	0.097	0.246	0	ENSMUSG00000026335	Pam
0	radial glia	0	-0.54086	0.268	0.471	0	ENSMUSG00000028826	Maco1
0	radial glia	0	-0.541187	0.033	0.228	0	ENSMUSG00000004360	9330159F19Rik
0	radial glia	0	-0.541201	0.449	0.625	0	ENSMUSG00000029004	Kmt2e
0	radial glia	0	-0.542257	0.037	0.237	0	ENSMUSG00000060534	Dcc
0	radial glia	0	-0.542279	0.199	0.407	0	ENSMUSG00000030519	Apba2
0	radial glia	0	-0.54441	0.606	0.694	0	ENSMUSG00000028565	Nfia
0	radial glia	0	-0.544556	0.3	0.451	0	ENSMUSG00000024921	Smarca2
0	radial glia	0	-0.545296	0.202	0.41	0	ENSMUSG00000021936	Mapk8
0	radial glia	0	-0.545949	0.041	0.237	0	ENSMUSG00000029094	Afap1
0	radial glia	0	-0.546016	0.028	0.231	0	ENSMUSG00000039913	Pak7
0	radial glia	0	-0.54622	0.096	0.315	0	ENSMUSG00000040389	Wdr47
0	radial glia	0	-0.54784	0.736	0.831	0	ENSMUSG00000022048	Dpysl2
0	radial glia	0	-0.549038	0.259	0.445	0	ENSMUSG00000042207	Kdm5b
0	radial glia	0	-0.550345	0.277	0.465	0	ENSMUSG00000031428	Zcchc18
0	radial glia	0	-0.550605	0.262	0.455	0	ENSMUSG00000023912	Slc25a27
0	radial glia	0	-0.551297	0.209	0.407	0	ENSMUSG00000030774	Pak1
0	radial glia	0	-0.552506	0.321	0.51	0	ENSMUSG00000116165	Pdxp
0	radial glia	0	-0.552517	0.311	0.482	0	ENSMUSG00000037499	Nenf
0	radial glia	0	-0.558731	0.644	0.723	0	ENSMUSG00000090386	Mir99ahg
0	radial glia	0	-0.560927	0.015	0.234	0	ENSMUSG00000060257	Scrt2
0	radial glia	0	-0.561029	0.018	0.232	0	ENSMUSG00000041923	Nol4
0	radial glia	0	-0.56169	0.979	0.99	0	ENSMUSG00000054428	Atpif1
0	radial glia	0	-0.562608	0.418	0.604	0	ENSMUSG00000017485	Top2b
0	radial glia	0	-0.56316	0.297	0.465	0	ENSMUSG00000101609	Kcnq1ot1
0	radial glia	0	-0.564702	0.195	0.408	0	ENSMUSG00000026426	Arl8a
0	radial glia	0	-0.568415	0.156	0.343	0	ENSMUSG00000091955	Gm9844
0	radial glia	0	-0.568587	0.272	0.424	0	ENSMUSG00000028266	Lmo4
0	radial glia	0	-0.570131	0.01	0.145	0	ENSMUSG00000035653	Lrfn5
0	radial glia	0	-0.575936	0.541	0.713	0	ENSMUSG00000063015	Ccni
0	radial glia	0	-0.577498	0.015	0.162	0	ENSMUSG00000031841	Cdh13
0	radial glia	0	-0.578039	0.021	0.179	0	ENSMUSG00000063626	Unc5d
0	radial glia	0	-0.579445	0.265	0.466	0	ENSMUSG00000020894	Vamp2
0	radial glia	0	-0.581344	0.046	0.276	0	ENSMUSG00000017943	Gdap1l1
0	radial glia	0	-0.581808	0.018	0.207	0	ENSMUSG00000041986	Elmod1
0	radial glia	0	-0.584165	0.022	0.263	0	ENSMUSG00000094500	Smim18
0	radial glia	0	-0.584305	0.168	0.333	0	ENSMUSG00000026469	Xpr1
0	radial glia	0	-0.58456	0.375	0.537	0	ENSMUSG00000024968	Rcor2
0	radial glia	0	-0.584876	0.303	0.516	0	ENSMUSG00000026074	Map4k4
0	radial glia	0	-0.585387	0.143	0.342	0	ENSMUSG00000013033	Adgrl1
0	radial glia	0	-0.586759	0.298	0.508	0	ENSMUSG00000021986	Amer2
0	radial glia	0	-0.58828	0.147	0.327	0	ENSMUSG00000095041	AC149090.1
0	radial glia	0	-0.58853	0.662	0.815	0	ENSMUSG00000022812	Gsk3b
0	radial glia	0	-0.589134	0.109	0.324	0	ENSMUSG00000027309	4930402H24Rik
0	radial glia	0	-0.589153	0.111	0.334	0	ENSMUSG00000044629	Cnrip1
0	radial glia	0	-0.589658	0.611	0.748	0	ENSMUSG00000008475	Arpc5
0	radial glia	0	-0.590067	0.128	0.356	0	ENSMUSG00000024589	Nedd4l
0	radial glia	0	-0.590396	0.239	0.457	0	ENSMUSG00000001248	Gramd1a
0	radial glia	0	-0.591705	0.435	0.625	0	ENSMUSG00000019877	Serinc1
0	radial glia	0	-0.593165	0.422	0.613	0	ENSMUSG00000031628	Casp3
0	radial glia	0	-0.593935	0.178	0.399	0	ENSMUSG00000000605	Clcn4
0	radial glia	0	-0.596935	0.678	0.802	0	ENSMUSG00000014402	Tsg101
0	radial glia	0	-0.597952	0.344	0.555	0	ENSMUSG00000074480	Mex3a
0	radial glia	0	-0.59832	0.233	0.458	0	ENSMUSG00000036940	Kdm1a
0	radial glia	0	-0.598889	0.02	0.238	0	ENSMUSG00000055761	Nkain3
0	radial glia	0	-0.599087	0.138	0.349	0	ENSMUSG00000003352	Cacnb3
0	radial glia	0	-0.600945	0.183	0.393	0	ENSMUSG00000027459	Fam110a
0	radial glia	0	-0.602221	0.06	0.259	0	ENSMUSG00000054728	Phactr1
0	radial glia	0	-0.605026	0.012	0.206	0	ENSMUSG00000063646	Jakmip1
0	radial glia	0	-0.606739	0.807	0.883	0	ENSMUSG00000031812	Map1lc3b
0	radial glia	0	-0.607283	0.537	0.708	0	ENSMUSG00000002580	Mien1
0	radial glia	0	-0.608385	0.872	0.932	0	ENSMUSG00000070858	Gm1673
0	radial glia	0	-0.609706	0.038	0.227	0	ENSMUSG00000021701	Plk2
0	radial glia	0	-0.609795	0.472	0.673	0	ENSMUSG00000019210	Atp6v1e1
0	radial glia	0	-0.610985	0.099	0.306	0	ENSMUSG00000036333	Kidins220
0	radial glia	0	-0.614665	0.035	0.245	0	ENSMUSG00000026721	Rabgap1l
0	radial glia	0	-0.615187	0.088	0.301	0	ENSMUSG00000022454	Nell2
0	radial glia	0	-0.622975	0.675	0.821	0	ENSMUSG00000071337	Tia1
0	radial glia	0	-0.623494	0.217	0.428	0	ENSMUSG00000057738	Sptan1
0	radial glia	0	-0.625024	0.065	0.301	0	ENSMUSG00000026797	Stxbp1
0	radial glia	0	-0.627197	0.247	0.477	0	ENSMUSG00000025369	Smarcc2
0	radial glia	0	-0.6272	0.016	0.243	0	ENSMUSG00000031391	L1cam
0	radial glia	0	-0.628009	0.147	0.38	0	ENSMUSG00000025959	Klf7
0	radial glia	0	-0.630354	0.149	0.351	0	ENSMUSG00000034647	Ankrd12
0	radial glia	0	-0.63436	0.092	0.334	0	ENSMUSG00000030000	Add2
0	radial glia	0	-0.635495	0.07	0.286	0	ENSMUSG00000034818	Celf5
0	radial glia	0	-0.635892	0.998	0.998	0	ENSMUSG00000016559	H3f3b
0	radial glia	0	-0.636003	0.341	0.529	0	ENSMUSG00000060206	Zfp462
0	radial glia	0	-0.639709	0.285	0.509	0	ENSMUSG00000062901	Klhl24
0	radial glia	0	-0.646137	0.009	0.224	0	ENSMUSG00000008658	Rbfox1
0	radial glia	0	-0.646229	0.059	0.265	0	ENSMUSG00000024109	Nrxn1
0	radial glia	0	-0.646508	0.32	0.533	0	ENSMUSG00000042506	Usp22
0	radial glia	0	-0.64743	0.138	0.323	0	ENSMUSG00000019889	Ptprk
0	radial glia	0	-0.650087	0.029	0.255	0	ENSMUSG00000036533	Cdc42ep3
0	radial glia	0	-0.65145	0.346	0.56	0	ENSMUSG00000072501	Phf20l1
0	radial glia	0	-0.656644	0.171	0.398	0	ENSMUSG00000022564	Grina
0	radial glia	0	-0.65871	0.137	0.409	0	ENSMUSG00000029385	Ccng2
0	radial glia	0	-0.659664	0.4	0.579	0	ENSMUSG00000028161	Ppp3ca
0	radial glia	0	-0.661268	0.333	0.574	0	ENSMUSG00000032599	Ip6k2
0	radial glia	0	-0.662269	0.055	0.296	0	ENSMUSG00000025867	Cplx2
0	radial glia	0	-0.662495	0.277	0.512	0	ENSMUSG00000019998	Stx7
0	radial glia	0	-0.66782	0.083	0.303	0	ENSMUSG00000062591	Tubb4a
0	radial glia	0	-0.668673	0.545	0.709	0	ENSMUSG00000051391	Ywhag
0	radial glia	0	-0.672706	0.12	0.346	0	ENSMUSG00000028613	Lrp8
0	radial glia	0	-0.67277	0.02	0.261	0	ENSMUSG00000021194	Chga
0	radial glia	0	-0.674651	0.146	0.341	0	ENSMUSG00000042035	Igsf3
0	radial glia	0	-0.677793	0.125	0.39	0	ENSMUSG00000030685	Kctd13
0	radial glia	0	-0.6802	0.403	0.635	0	ENSMUSG00000093989	Rnasek
0	radial glia	0	-0.682677	0.118	0.344	0	ENSMUSG00000033768	Nrxn2
0	radial glia	0	-0.683122	0.052	0.329	0	ENSMUSG00000032181	Scg3
0	radial glia	0	-0.684193	0.509	0.721	0	ENSMUSG00000033379	Atp6v0b
0	radial glia	0	-0.686031	0.065	0.314	0	ENSMUSG00000058966	Fam57b
0	radial glia	0	-0.686669	0.563	0.72	0	ENSMUSG00000027602	Map1lc3a
0	radial glia	0	-0.687362	0.336	0.524	0	ENSMUSG00000100252	Mir124-2hg
0	radial glia	0	-0.687972	0.136	0.374	0	ENSMUSG00000068154	Insm1
0	radial glia	0	-0.688134	0.021	0.228	0	ENSMUSG00000052981	Ube2ql1
0	radial glia	0	-0.688363	0.278	0.523	0	ENSMUSG00000017386	Traf4
0	radial glia	0	-0.690792	0.082	0.301	0	ENSMUSG00000034993	Vat1
0	radial glia	0	-0.695046	0.163	0.391	0	ENSMUSG00000052584	Serp2
0	radial glia	0	-0.6957	0.019	0.286	0	ENSMUSG00000025576	Rbfox3
0	radial glia	0	-0.697337	0.018	0.251	0	ENSMUSG00000021301	Hecw1
0	radial glia	0	-0.698018	0.044	0.287	0	ENSMUSG00000097587	4930578M01Rik
0	radial glia	0	-0.700254	0.171	0.409	0	ENSMUSG00000048078	Tenm4
0	radial glia	0	-0.701877	0.417	0.638	0	ENSMUSG00000034160	Ogt
0	radial glia	0	-0.702583	0.179	0.428	0	ENSMUSG00000057335	Cep170
0	radial glia	0	-0.702881	0.28	0.451	0	ENSMUSG00000032826	Ank2
0	radial glia	0	-0.707393	0.776	0.867	0	ENSMUSG00000021643	Serf1
0	radial glia	0	-0.712913	0.516	0.624	0	ENSMUSG00000020186	Csrp2
0	radial glia	0	-0.715908	0.712	0.818	0	ENSMUSG00000020547	Bzw2
0	radial glia	0	-0.71807	0.737	0.856	0	ENSMUSG00000020950	Foxg1
0	radial glia	0	-0.718623	0.016	0.217	0	ENSMUSG00000030077	Chl1
0	radial glia	0	-0.719611	0.901	0.956	0	ENSMUSG00000027533	Fabp5
0	radial glia	0	-0.72258	0.435	0.652	0	ENSMUSG00000015094	Npdc1
0	radial glia	0	-0.723456	0.173	0.331	0	ENSMUSG00000018169	Mfng
0	radial glia	0	-0.726816	0.017	0.248	0	ENSMUSG00000029765	Plxna4
0	radial glia	0	-0.734643	0.037	0.292	0	ENSMUSG00000020032	Nuak1
0	radial glia	0	-0.741432	0.386	0.598	0	ENSMUSG00000098243	Gm4258
0	radial glia	0	-0.741883	0.052	0.316	0	ENSMUSG00000021892	Sh3bp5
0	radial glia	0	-0.743905	0.995	0.999	0	ENSMUSG00000001525	Tubb5
0	radial glia	0	-0.745366	0.412	0.619	0	ENSMUSG00000061689	Dlgap4
0	radial glia	0	-0.748538	0.252	0.515	0	ENSMUSG00000028347	Tmeff1
0	radial glia	0	-0.748778	0.023	0.281	0	ENSMUSG00000027273	Snap25
0	radial glia	0	-0.748925	0.849	0.886	0	ENSMUSG00000052727	Map1b
0	radial glia	0	-0.749325	0.644	0.822	0	ENSMUSG00000037266	Rsrp1
0	radial glia	0	-0.749683	0.542	0.655	0	ENSMUSG00000067071	Hes6
0	radial glia	0	-0.751218	0.459	0.654	0	ENSMUSG00000102252	Snrpn
0	radial glia	0	-0.755965	0.011	0.194	0	ENSMUSG00000032503	Arpp21
0	radial glia	0	-0.760397	0.032	0.32	0	ENSMUSG00000027834	Serpini1
0	radial glia	0	-0.762291	0.023	0.168	0	ENSMUSG00000062257	Opcml
0	radial glia	0	-0.76433	0.029	0.219	0	ENSMUSG00000038331	Satb2
0	radial glia	0	-0.764679	0.145	0.409	0	ENSMUSG00000036036	Zfp57
0	radial glia	0	-0.764868	0.491	0.727	0	ENSMUSG00000022433	Csnk1e
0	radial glia	0	-0.766099	0.403	0.641	0	ENSMUSG00000029922	Mkrn1
0	radial glia	0	-0.767104	0.042	0.285	0	ENSMUSG00000090125	Pou3f1
0	radial glia	0	-0.769326	0.414	0.631	0	ENSMUSG00000027993	Trim2
0	radial glia	0	-0.770136	0.034	0.278	0	ENSMUSG00000022208	Jph4
0	radial glia	0	-0.771401	0.015	0.255	0	ENSMUSG00000041362	Shtn1
0	radial glia	0	-0.773278	0.023	0.269	0	ENSMUSG00000051177	Plcb1
0	radial glia	0	-0.779054	0.226	0.469	0	ENSMUSG00000027692	Tnik
0	radial glia	0	-0.780289	0.29	0.558	0	ENSMUSG00000061666	Gdpd1
0	radial glia	0	-0.780637	0.141	0.331	0	ENSMUSG00000039278	Pcsk1n
0	radial glia	0	-0.780719	0.076	0.367	0	ENSMUSG00000036306	Lzts1
0	radial glia	0	-0.783205	0.036	0.276	0	ENSMUSG00000044288	Cnr1
0	radial glia	0	-0.784814	0.084	0.342	0	ENSMUSG00000027799	Nbea
0	radial glia	0	-0.787255	0.475	0.671	0	ENSMUSG00000070576	Mn1
0	radial glia	0	-0.792322	0.995	0.999	0	ENSMUSG00000029580	Actb
0	radial glia	0	-0.794414	0.024	0.278	0	ENSMUSG00000023800	Tiam2
0	radial glia	0	-0.798775	0.314	0.55	0	ENSMUSG00000040407	Akap9
0	radial glia	0	-0.80661	0.402	0.622	0	ENSMUSG00000056708	Ier5
0	radial glia	0	-0.806869	0.388	0.663	0	ENSMUSG00000042675	Ypel3
0	radial glia	0	-0.807208	0.06	0.328	0	ENSMUSG00000089809	Rasgef1b
0	radial glia	0	-0.808997	0.211	0.512	0	ENSMUSG00000025427	Rnf165
0	radial glia	0	-0.812039	0.788	0.88	0	ENSMUSG00000029223	Uchl1
0	radial glia	0	-0.812671	0.059	0.306	0	ENSMUSG00000026058	Khdrbs2
0	radial glia	0	-0.816673	0.347	0.619	0	ENSMUSG00000020134	Peli1
0	radial glia	0	-0.817776	0.403	0.653	0	ENSMUSG00000026764	Kif5c
0	radial glia	0	-0.818557	0.2	0.485	0	ENSMUSG00000022353	Mtss1
0	radial glia	0	-0.822635	0.361	0.513	0	ENSMUSG00000095139	Pou3f2
0	radial glia	0	-0.826796	0.143	0.365	0	ENSMUSG00000022382	Wnt7b
0	radial glia	0	-0.830949	0.414	0.535	0	ENSMUSG00000038034	Igsf8
0	radial glia	0	-0.835979	0.095	0.386	0	ENSMUSG00000009418	Nav1
0	radial glia	0	-0.837586	0.776	0.897	0	ENSMUSG00000040785	Ttc3
0	radial glia	0	-0.839569	0.145	0.39	0	ENSMUSG00000030064	Frmd4b
0	radial glia	0	-0.846879	0.205	0.493	0	ENSMUSG00000035835	Plppr3
0	radial glia	0	-0.852498	0.078	0.372	0	ENSMUSG00000020135	Apc2
0	radial glia	0	-0.853972	0.828	0.933	0	ENSMUSG00000053477	Tcf4
0	radial glia	0	-0.855089	0.043	0.322	0	ENSMUSG00000020589	Fam49a
0	radial glia	0	-0.871002	0.039	0.296	0	ENSMUSG00000048216	Gpr85
0	radial glia	0	-0.87544	0.202	0.506	0	ENSMUSG00000023236	Scg5
0	radial glia	0	-0.875516	0.964	0.99	0	ENSMUSG00000036438	Calm2
0	radial glia	0	-0.878556	0.174	0.475	0	ENSMUSG00000029168	Dpysl5
0	radial glia	0	-0.881613	0.471	0.685	0	ENSMUSG00000048644	Ctxn1
0	radial glia	0	-0.883645	0.244	0.462	0	ENSMUSG00000026657	Frmd4a
0	radial glia	0	-0.885621	0.073	0.386	0	ENSMUSG00000026640	Plxna2
0	radial glia	0	-0.887298	0.333	0.605	0	ENSMUSG00000039735	Fnbp1l
0	radial glia	0	-0.888859	0.253	0.522	0	ENSMUSG00000028496	Mllt3
0	radial glia	0	-0.898451	0.696	0.868	0	ENSMUSG00000045193	Cirbp
0	radial glia	0	-0.899064	0.096	0.425	0	ENSMUSG00000038916	Soga3
0	radial glia	0	-0.899389	0.046	0.334	0	ENSMUSG00000000632	Sez6
0	radial glia	0	-0.900707	0.203	0.503	0	ENSMUSG00000068735	Trp53i11
0	radial glia	0	-0.907056	0.233	0.481	0	ENSMUSG00000024268	Celf4
0	radial glia	0	-0.91002	0.338	0.523	0	ENSMUSG00000047261	Gap43
0	radial glia	0	-0.917521	0.95	0.987	0	ENSMUSG00000020737	Jpt1
0	radial glia	0	-0.918974	0.112	0.453	0	ENSMUSG00000025237	Parp6
0	radial glia	0	-0.926521	0.716	0.865	0	ENSMUSG00000034675	Dbn1
0	radial glia	0	-0.927997	0.35	0.642	0	ENSMUSG00000029438	Bcl7a
0	radial glia	0	-0.93085	0.047	0.314	0	ENSMUSG00000039114	Nrn1
0	radial glia	0	-0.932365	0.508	0.713	0	ENSMUSG00000029245	Epha5
0	radial glia	0	-0.933039	0.019	0.287	0	ENSMUSG00000024261	Syt4
0	radial glia	0	-0.935735	0.472	0.735	0	ENSMUSG00000042978	Sbk1
0	radial glia	0	-0.936471	0.019	0.333	0	ENSMUSG00000029712	Actl6b
0	radial glia	0	-0.938014	0.333	0.611	0	ENSMUSG00000071658	Gng3
0	radial glia	0	-0.939864	0.019	0.324	0	ENSMUSG00000032024	Clmp
0	radial glia	0	-0.943285	0.515	0.758	0	ENSMUSG00000013236	Ptprs
0	radial glia	0	-0.949863	0.37	0.646	0	ENSMUSG00000021262	Evl
0	radial glia	0	-0.958105	0.208	0.537	0	ENSMUSG00000007944	Ttc9b
0	radial glia	0	-0.963974	0.048	0.399	0	ENSMUSG00000028137	Celf3
0	radial glia	0	-0.966122	0.051	0.399	0	ENSMUSG00000041642	Kif21b
0	radial glia	0	-0.967872	0.124	0.482	0	ENSMUSG00000006575	Rundc3a
0	radial glia	0	-0.983188	0.837	0.914	0	ENSMUSG00000022010	Tsc22d1
0	radial glia	0	-0.988438	0.421	0.719	0	ENSMUSG00000003269	Cyth2
0	radial glia	0	-0.997139	0.415	0.698	0	ENSMUSG00000024426	Atat1
0	radial glia	0	-1.00204	0.391	0.613	0	ENSMUSG00000043004	Gng2
0	radial glia	0	-1.00425	0.314	0.567	0	ENSMUSG00000024873	Cnih2
0	radial glia	0	-1.0107	0.153	0.488	0	ENSMUSG00000031626	Sorbs2
0	radial glia	0	-1.01138	0.081	0.311	0	ENSMUSG00000042436	Mfap4
0	radial glia	0	-1.02941	0.02	0.254	0	ENSMUSG00000006586	Runx1t1
0	radial glia	0	-1.03864	0.176	0.417	0	ENSMUSG00000041540	Sox5
0	radial glia	0	-1.03889	0.026	0.308	0	ENSMUSG00000034701	Neurod1
0	radial glia	0	-1.04027	0.079	0.355	0	ENSMUSG00000028399	Ptprd
0	radial glia	0	-1.04253	0.764	0.855	0	ENSMUSG00000022108	Itm2b
0	radial glia	0	-1.05771	0.307	0.628	0	ENSMUSG00000022456	45172
0	radial glia	0	-1.05877	0.033	0.336	0	ENSMUSG00000025128	Bhlhe22
0	radial glia	0	-1.06124	0.041	0.396	0	ENSMUSG00000021700	Rab3c
0	radial glia	0	-1.0629	0.99	0.993	0	ENSMUSG00000045136	Tubb2b
0	radial glia	0	-1.08533	0.331	0.649	0	ENSMUSG00000018474	Chd3
0	radial glia	0	-1.09238	0.322	0.624	0	ENSMUSG00000078851	Hist3h2a
0	radial glia	0	-1.09329	0.464	0.68	0	ENSMUSG00000039542	Ncam1
0	radial glia	0	-1.0992	0.035	0.442	0	ENSMUSG00000063919	Srrm4
0	radial glia	0	-1.10289	0.383	0.716	0	ENSMUSG00000015291	Gdi1
0	radial glia	0	-1.11212	0.099	0.476	0	ENSMUSG00000026833	Olfm1
0	radial glia	0	-1.11568	0.301	0.558	0	ENSMUSG00000022044	Stmn4
0	radial glia	0	-1.11579	0.161	0.545	0	ENSMUSG00000029510	Gpc2
0	radial glia	0	-1.12118	0.113	0.464	0	ENSMUSG00000041773	Enc1
0	radial glia	0	-1.12288	0.584	0.843	0	ENSMUSG00000029673	Auts2
0	radial glia	0	-1.13123	0.163	0.486	0	ENSMUSG00000000416	Cttnbp2
0	radial glia	0	-1.13711	0.053	0.271	0	ENSMUSG00000051243	Islr2
0	radial glia	0	-1.1471	0.153	0.449	0	ENSMUSG00000042757	Tmem108
0	radial glia	0	-1.15171	0.051	0.408	0	ENSMUSG00000069601	Ank3
0	radial glia	0	-1.1535	0.229	0.604	0	ENSMUSG00000029291	Rufy3
0	radial glia	0	-1.18012	0.99	0.995	0	ENSMUSG00000028832	Stmn1
0	radial glia	0	-1.18855	0.279	0.624	0	ENSMUSG00000015222	Map2
0	radial glia	0	-1.1943	0.064	0.397	0	ENSMUSG00000037664	Cdkn1c
0	radial glia	0	-1.19632	0.111	0.488	0	ENSMUSG00000052504	Epha3
0	radial glia	0	-1.20016	0.036	0.349	0	ENSMUSG00000053024	Cntn2
0	radial glia	0	-1.2071	0.077	0.273	0	ENSMUSG00000032446	Eomes
0	radial glia	0	-1.20812	0.031	0.349	0	ENSMUSG00000025810	Nrp1
0	radial glia	0	-1.21339	1	1	0	ENSMUSG00000049775	Tmsb4x
0	radial glia	0	-1.22587	0.543	0.784	0	ENSMUSG00000000861	Bcl11a
0	radial glia	0	-1.24345	0.087	0.285	0	ENSMUSG00000090223	Pcp4
0	radial glia	0	-1.2476	0.115	0.417	0	ENSMUSG00000001313	Rnd2
0	radial glia	0	-1.25506	0.294	0.574	0	ENSMUSG00000026872	Zeb2
0	radial glia	0	-1.26262	0.089	0.432	0	ENSMUSG00000052516	Robo2
0	radial glia	0	-1.2744	0.054	0.41	0	ENSMUSG00000035033	Tbr1
0	radial glia	0	-1.28663	0.145	0.457	0	ENSMUSG00000022577	Ly6h
0	radial glia	0	-1.2937	0.383	0.491	0	ENSMUSG00000021453	Gadd45g
0	radial glia	0	-1.29684	0.041	0.322	0	ENSMUSG00000034336	Ina
0	radial glia	0	-1.31561	0.938	0.97	0	ENSMUSG00000067786	Nnat
0	radial glia	0	-1.32363	0.96	0.994	0	ENSMUSG00000092341	Malat1
0	radial glia	0	-1.3257	0.414	0.672	0	ENSMUSG00000058756	Thra
0	radial glia	0	-1.33111	0.033	0.34	0	ENSMUSG00000047904	Sstr2
0	radial glia	0	-1.33443	0.371	0.71	0	ENSMUSG00000031827	Cotl1
0	radial glia	0	-1.33821	0.717	0.879	0	ENSMUSG00000056895	Hist3h2ba
0	radial glia	0	-1.3437	0.797	0.907	0	ENSMUSG00000008575	Nfib
0	radial glia	0	-1.34404	0.112	0.539	0	ENSMUSG00000006651	Aplp1
0	radial glia	0	-1.34528	0.208	0.532	0	ENSMUSG00000041708	Mpped1
0	radial glia	0	-1.37009	0.112	0.427	0	ENSMUSG00000048251	Bcl11b
0	radial glia	0	-1.37806	0.452	0.709	0	ENSMUSG00000001911	Nfix
0	radial glia	0	-1.40337	0.204	0.582	0	ENSMUSG00000028546	Elavl4
0	radial glia	0	-1.40531	0.338	0.69	0	ENSMUSG00000008489	Elavl2
0	radial glia	0	-1.4118	0.159	0.618	0	ENSMUSG00000033565	Rbfox2
0	radial glia	0	-1.41608	0.72	0.896	0	ENSMUSG00000002107	Celf2
0	radial glia	0	-1.42622	0.34	0.669	0	ENSMUSG00000039910	Cited2
0	radial glia	0	-1.42641	0.119	0.556	0	ENSMUSG00000048895	Cdk5r1
0	radial glia	0	-1.43348	0.559	0.837	0	ENSMUSG00000029126	Nsg1
0	radial glia	0	-1.44754	0.327	0.692	0	ENSMUSG00000024500	Ppp2r2b
0	radial glia	0	-1.48267	0.164	0.588	0	ENSMUSG00000063659	Zbtb18
0	radial glia	0	-1.51044	0.292	0.644	0	ENSMUSG00000031517	Gpm6a
0	radial glia	0	-1.53299	0.576	0.817	0	ENSMUSG00000018451	6330403K07Rik
0	radial glia	0	-1.54007	0.162	0.562	0	ENSMUSG00000033209	Ttc28
0	radial glia	0	-1.54567	0.647	0.864	0	ENSMUSG00000078453	Abracl
0	radial glia	0	-1.5463	0.079	0.318	0	ENSMUSG00000005583	Mef2c
0	radial glia	0	-1.55428	0.62	0.881	0	ENSMUSG00000045763	Basp1
0	radial glia	0	-1.56742	0.999	0.999	0	ENSMUSG00000072235	Tuba1a
0	radial glia	0	-1.59413	0.05	0.416	0	ENSMUSG00000018411	Mapt
0	radial glia	0	-1.59765	0.992	0.997	0	ENSMUSG00000079523	Tmsb10
0	radial glia	0	-1.60981	0.302	0.688	0	ENSMUSG00000024501	Dpysl3
0	radial glia	0	-1.61123	0.326	0.725	0	ENSMUSG00000042834	Nrep
0	radial glia	0	-1.6286	0.031	0.469	0	ENSMUSG00000061911	Myt1l
0	radial glia	0	-1.6329	0.887	0.977	0	ENSMUSG00000076431	Sox4
0	radial glia	0	-1.64039	0.278	0.716	0	ENSMUSG00000033152	Podxl2
0	radial glia	0	-1.64658	0.342	0.761	0	ENSMUSG00000003410	Elavl3
0	radial glia	0	-1.66815	0.127	0.587	0	ENSMUSG00000031840	Rab3a
0	radial glia	0	-1.67699	0.049	0.386	0	ENSMUSG00000087022	9130024F11Rik
0	radial glia	0	-1.7142	0.462	0.763	0	ENSMUSG00000020644	Id2
0	radial glia	0	-1.76134	0.271	0.705	0	ENSMUSG00000029121	Crmp1
0	radial glia	0	-1.83005	0.776	0.918	0	ENSMUSG00000047139	Cd24a
0	radial glia	0	-1.83158	0.551	0.822	0	ENSMUSG00000021087	Rtn1
0	radial glia	0	-1.8576	0.073	0.618	0	ENSMUSG00000031285	Dcx
0	radial glia	0	-1.89194	0.298	0.644	0	ENSMUSG00000033981	Gria2
0	radial glia	0	-1.93662	0.367	0.761	0	ENSMUSG00000027581	Stmn3
0	radial glia	0	-1.96158	0.361	0.197	0	ENSMUSG00000052187	Hbb-y
0	radial glia	0	-1.99649	0.228	0.443	0	ENSMUSG00000021268	Meg3
0	radial glia	0	-2.19933	0.313	0.788	0	ENSMUSG00000022658	Tagln3
0	radial glia	0	-2.2278	0.118	0.707	0	ENSMUSG00000020297	Nsg2
0	radial glia	0	-2.34599	0.298	0.774	0	ENSMUSG00000053192	Mllt11
0	radial glia	0	-2.38321	0.847	0.974	0	ENSMUSG00000063632	Sox11
0	radial glia	0	-2.62178	0.076	0.672	0	ENSMUSG00000038255	Neurod2
0	radial glia	0	-2.84142	0.561	0.889	0	ENSMUSG00000062380	Tubb3
0	radial glia	0	-2.86233	0.141	0.557	0	ENSMUSG00000027500	Stmn2
0	radial glia	0	-2.89165	0.401	0.853	0	ENSMUSG00000035551	Igfbpl1
0	radial glia	0	-3.11559	0.136	0.701	0	ENSMUSG00000037984	Neurod6
0	radial glia	7.48023e-257	0.51352	0.463	0.347	1.8919e-252	ENSMUSG00000068748	Ptprz1
0	radial glia	1.22181e-233	-1.64736	0.335	0.44	3.09021e-229	ENSMUSG00000052305	Hbb-bs
0	radial glia	1.74507e-164	-0.6021	0.455	0.479	4.41362e-160	ENSMUSG00000086503	Xist
0	radial glia	3.36496e-69	-0.582263	0.546	0.53	8.51065e-65	ENSMUSG00000075334	Rprm
0	radial glia	4.28998e-07	-2.05313	0.251	0.231	0.0108502	ENSMUSG00000069919	Hba-a1
0	radial glia	0.00251886	-1.548	0.162	0.167	1	ENSMUSG00000073940	Hbb-bt
3	radial glia	0	2.0857	0.993	0.32	0	ENSMUSG00000040204	Pclaf
3	radial glia	0	1.68183	0.96	0.691	0	ENSMUSG00000019874	Fabp7
3	radial glia	0	1.63623	0.929	0.284	0	ENSMUSG00000022528	Hes1
3	radial glia	0	1.60375	1	0.865	0	ENSMUSG00000023004	Tuba1b
3	radial glia	0	1.56967	0.964	0.465	0	ENSMUSG00000021379	Id4
3	radial glia	0	1.56256	0.969	0.378	0	ENSMUSG00000020649	Rrm2
3	radial glia	0	1.52498	0.729	0.23	0	ENSMUSG00000017390	Aldoc
3	radial glia	0	1.47661	0.927	0.267	0	ENSMUSG00000022033	Pbk
3	radial glia	0	1.45769	0.998	0.563	0	ENSMUSG00000054717	Hmgb2
3	radial glia	0	1.42372	0.887	0.205	0	ENSMUSG00000020914	Top2a
3	radial glia	0	1.40873	0.937	0.347	0	ENSMUSG00000025747	Tyms
3	radial glia	0	1.40532	0.869	0.222	0	ENSMUSG00000005233	Spc25
3	radial glia	0	1.39698	0.857	0.181	0	ENSMUSG00000025574	Tk1
3	radial glia	0	1.38692	0.934	0.267	0	ENSMUSG00000074476	Spc24
3	radial glia	0	1.36939	0.978	0.531	0	ENSMUSG00000021377	Dek
3	radial glia	0	1.36809	0.917	0.265	0	ENSMUSG00000006715	Gmnn
3	radial glia	0	1.35074	0.99	0.629	0	ENSMUSG00000027203	Dut
3	radial glia	0	1.34411	0.92	0.249	0	ENSMUSG00000019942	Cdk1
3	radial glia	0	1.321	0.911	0.398	0	ENSMUSG00000027342	Pcna
3	radial glia	0	1.29618	0.769	0.208	0	ENSMUSG00000028195	Ccn1
3	radial glia	0	1.29346	0.783	0.316	0	ENSMUSG00000031760	Mt3
3	radial glia	0	1.29131	0.925	0.349	0	ENSMUSG00000052957	Gas1
3	radial glia	0	1.2835	0.842	0.241	0	ENSMUSG00000056394	Lig1
3	radial glia	0	1.22744	0.893	0.331	0	ENSMUSG00000027018	Hat1
3	radial glia	0	1.22461	0.884	0.305	0	ENSMUSG00000024640	Psat1
3	radial glia	0	1.21742	0.931	0.335	0	ENSMUSG00000053398	Phgdh
3	radial glia	0	1.19557	0.999	0.812	0	ENSMUSG00000037894	H2afz
3	radial glia	0	1.18138	0.89	0.316	0	ENSMUSG00000028884	Rpa2
3	radial glia	0	1.17933	0.955	0.484	0	ENSMUSG00000064326	Siva1
3	radial glia	0	1.17563	0.958	0.474	0	ENSMUSG00000032397	Tipin
3	radial glia	0	1.16358	0.961	0.53	0	ENSMUSG00000021811	Dnajc9
3	radial glia	0	1.1514	0.999	0.769	0	ENSMUSG00000026385	Dbi
3	radial glia	0	1.13813	0.785	0.173	0	ENSMUSG00000027323	Rad51
3	radial glia	0	1.13718	0.979	0.59	0	ENSMUSG00000007050	Lsm2
3	radial glia	0	1.13273	0.885	0.278	0	ENSMUSG00000017716	Birc5
3	radial glia	0	1.1251	0.788	0.155	0	ENSMUSG00000019773	Fbxo5
3	radial glia	0	1.11786	0.946	0.544	0	ENSMUSG00000049932	H2afx
3	radial glia	0	1.10999	0.865	0.243	0	ENSMUSG00000027715	Ccna2
3	radial glia	0	1.10709	0.901	0.348	0	ENSMUSG00000074637	Sox2
3	radial glia	0	1.10067	0.973	0.576	0	ENSMUSG00000028333	Anp32b
3	radial glia	0	1.09018	0.729	0.143	0	ENSMUSG00000020897	Aurkb
3	radial glia	0	1.08187	0.996	0.739	0	ENSMUSG00000028691	Prdx1
3	radial glia	0	1.07753	0.713	0.174	0	ENSMUSG00000027306	Nusap1
3	radial glia	0	1.06761	0.662	0.181	0	ENSMUSG00000022018	Rgcc
3	radial glia	0	1.06324	0.736	0.271	0	ENSMUSG00000028194	Ddah1
3	radial glia	0	1.06099	0.87	0.341	0	ENSMUSG00000034349	Smc4
3	radial glia	0	1.04977	0.75	0.21	0	ENSMUSG00000021707	Dhfr
3	radial glia	0	1.04686	0.934	0.434	0	ENSMUSG00000027168	Pax6
3	radial glia	0	1.03455	0.815	0.245	0	ENSMUSG00000021127	Zfp36l1
3	radial glia	0	1.03194	0.999	0.916	0	ENSMUSG00000005732	Ranbp1
3	radial glia	0	1.02413	0.793	0.25	0	ENSMUSG00000053007	Creb5
3	radial glia	0	1.01046	0.845	0.336	0	ENSMUSG00000030978	Rrm1
3	radial glia	0	0.99478	0.813	0.241	0	ENSMUSG00000019803	Nr2e1
3	radial glia	0	0.984329	0.784	0.312	0	ENSMUSG00000026355	Mcm6
3	radial glia	0	0.981315	0.841	0.285	0	ENSMUSG00000062248	Cks2
3	radial glia	0	0.979704	0.793	0.273	0	ENSMUSG00000048001	Hes5
3	radial glia	0	0.976143	0.85	0.289	0	ENSMUSG00000028873	Cdca8
3	radial glia	0	0.973217	0.938	0.576	0	ENSMUSG00000029247	Paics
3	radial glia	0	0.956502	0.798	0.329	0	ENSMUSG00000043969	Emx2
3	radial glia	0	0.956117	0.956	0.477	0	ENSMUSG00000028044	Cks1b
3	radial glia	0	0.953857	0.758	0.232	0	ENSMUSG00000041859	Mcm3
3	radial glia	0	0.952607	0.783	0.265	0	ENSMUSG00000005410	Mcm5
3	radial glia	0	0.951006	0.824	0.263	0	ENSMUSG00000028066	Pmf1
3	radial glia	0	0.950817	0.772	0.276	0	ENSMUSG00000060639	Hist1h4i
3	radial glia	0	0.950018	0.97	0.644	0	ENSMUSG00000019961	Tmpo
3	radial glia	0	0.937235	0.796	0.275	0	ENSMUSG00000000567	Sox9
3	radial glia	0	0.935084	0.973	0.665	0	ENSMUSG00000055762	Eef1d
3	radial glia	0	0.934604	0.628	0.167	0	ENSMUSG00000056758	Hmga2
3	radial glia	0	0.93426	0.924	0.545	0	ENSMUSG00000013698	Pea15a
3	radial glia	0	0.93216	0.785	0.268	0	ENSMUSG00000023505	Cdca3
3	radial glia	0	0.918808	0.967	0.722	0	ENSMUSG00000063229	Ldha
3	radial glia	0	0.917651	0.882	0.406	0	ENSMUSG00000025289	Prdx4
3	radial glia	0	0.90911	0.671	0.118	0	ENSMUSG00000024791	Cdca5
3	radial glia	0	0.907283	0.794	0.236	0	ENSMUSG00000068101	Cenpm
3	radial glia	0	0.907268	0.613	0.085	0	ENSMUSG00000022034	Esco2
3	radial glia	0	0.891721	0.979	0.622	0	ENSMUSG00000026728	Vim
3	radial glia	0	0.89005	0.859	0.371	0	ENSMUSG00000022881	Rfc4
3	radial glia	0	0.885426	0.745	0.204	0	ENSMUSG00000021714	Cenpk
3	radial glia	0	0.88393	0.833	0.334	0	ENSMUSG00000028560	Usp1
3	radial glia	0	0.880996	0.661	0.16	0	ENSMUSG00000038943	Prc1
3	radial glia	0	0.873207	0.901	0.477	0	ENSMUSG00000023104	Rfc2
3	radial glia	0	0.862327	0.998	0.926	0	ENSMUSG00000029430	Ran
3	radial glia	0	0.861406	0.796	0.281	0	ENSMUSG00000024742	Fen1
3	radial glia	0	0.860624	0.902	0.479	0	ENSMUSG00000031548	Sfrp1
3	radial glia	0	0.860561	0.773	0.268	0	ENSMUSG00000025395	Prim1
3	radial glia	0	0.852473	0.977	0.749	0	ENSMUSG00000042079	Hnrnpf
3	radial glia	0	0.85219	0.773	0.261	0	ENSMUSG00000030428	Ttyh1
3	radial glia	0	0.84961	0.9	0.53	0	ENSMUSG00000029730	Mcm7
3	radial glia	0	0.847418	0.933	0.559	0	ENSMUSG00000040331	Nsmce4a
3	radial glia	0	0.837413	0.71	0.225	0	ENSMUSG00000000751	Rpa1
3	radial glia	0	0.837189	0.777	0.294	0	ENSMUSG00000028517	Plpp3
3	radial glia	0	0.833545	0.69	0.171	0	ENSMUSG00000045273	Cenph
3	radial glia	0	0.82376	0.743	0.331	0	ENSMUSG00000030934	Oat
3	radial glia	0	0.821895	0.943	0.735	0	ENSMUSG00000029838	Ptn
3	radial glia	0	0.821042	0.957	0.678	0	ENSMUSG00000042462	Dctpp1
3	radial glia	0	0.82081	0.858	0.396	0	ENSMUSG00000036992	Nxt1
3	radial glia	0	0.817344	0.792	0.286	0	ENSMUSG00000028312	Smc2
3	radial glia	0	0.816952	0.736	0.236	0	ENSMUSG00000037474	Dtl
3	radial glia	0	0.812382	0.949	0.655	0	ENSMUSG00000052684	Jun
3	radial glia	0	0.811254	0.89	0.499	0	ENSMUSG00000031353	Rbbp7
3	radial glia	0	0.807521	0.548	0.102	0	ENSMUSG00000050410	Tcf19
3	radial glia	0	0.802444	0.921	0.555	0	ENSMUSG00000026281	Dtymk
3	radial glia	0	0.793648	0.723	0.245	0	ENSMUSG00000054115	Skp2
3	radial glia	0	0.790035	0.734	0.251	0	ENSMUSG00000014633	Cmc2
3	radial glia	0	0.790024	0.995	0.803	0	ENSMUSG00000076437	Selenoh
3	radial glia	0	0.78747	0.973	0.623	0	ENSMUSG00000000184	Ccnd2
3	radial glia	0	0.784513	0.656	0.173	0	ENSMUSG00000024660	Incenp
3	radial glia	0	0.783004	0.665	0.175	0	ENSMUSG00000035455	Fignl1
3	radial glia	0	0.780468	0.628	0.142	0	ENSMUSG00000035683	Melk
3	radial glia	0	0.77483	0.805	0.343	0	ENSMUSG00000001403	Ube2c
3	radial glia	0	0.769077	0.998	0.947	0	ENSMUSG00000057666	Gapdh
3	radial glia	0	0.768579	0.998	0.975	0	ENSMUSG00000057113	Npm1
3	radial glia	0	0.765489	0.722	0.25	0	ENSMUSG00000042606	Hirip3
3	radial glia	0	0.764908	0.919	0.593	0	ENSMUSG00000062867	Impdh2
3	radial glia	0	0.764143	0.43	0.068	0	ENSMUSG00000058773	Hist1h1b
3	radial glia	0	0.763784	0.774	0.344	0	ENSMUSG00000062078	Qk
3	radial glia	0	0.763439	0.941	0.619	0	ENSMUSG00000052833	Sae1
3	radial glia	0	0.758351	0.917	0.582	0	ENSMUSG00000054091	1810037I17Rik
3	radial glia	0	0.757444	0.67	0.183	0	ENSMUSG00000030677	Kif22
3	radial glia	0	0.757252	0.949	0.704	0	ENSMUSG00000025364	Pa2g4
3	radial glia	0	0.753945	0.729	0.252	0	ENSMUSG00000029363	Rfc5
3	radial glia	0	0.752035	0.705	0.207	0	ENSMUSG00000029910	Mad2l1
3	radial glia	0	0.751594	0.746	0.293	0	ENSMUSG00000023015	Racgap1
3	radial glia	0	0.74892	0.807	0.328	0	ENSMUSG00000098318	Lockd
3	radial glia	0	0.747625	0.987	0.841	0	ENSMUSG00000020949	Fkbp3
3	radial glia	0	0.744051	0.59	0.136	0	ENSMUSG00000021485	Mxd3
3	radial glia	0	0.740211	0.918	0.577	0	ENSMUSG00000032562	Gnai2
3	radial glia	0	0.736965	0.617	0.185	0	ENSMUSG00000001228	Uhrf1
3	radial glia	0	0.736509	0.599	0.18	0	ENSMUSG00000031821	Gins2
3	radial glia	0	0.732733	0.554	0.111	0	ENSMUSG00000024056	Ndc80
3	radial glia	0	0.730984	0.767	0.328	0	ENSMUSG00000039197	Adk
3	radial glia	0	0.730254	0.573	0.109	0	ENSMUSG00000005470	Asf1b
3	radial glia	0	0.728027	0.995	0.917	0	ENSMUSG00000034120	Srsf2
3	radial glia	0	0.727609	0.521	0.176	0	ENSMUSG00000030605	Mfge8
3	radial glia	0	0.725415	0.593	0.324	0	ENSMUSG00000051855	Mest
3	radial glia	0	0.723085	0.998	0.957	0	ENSMUSG00000033307	Mif
3	radial glia	0	0.721349	0.965	0.762	0	ENSMUSG00000063524	Eno1
3	radial glia	0	0.718667	0.57	0.111	0	ENSMUSG00000030346	Rad51ap1
3	radial glia	0	0.713276	0.727	0.3	0	ENSMUSG00000031584	Gsr
3	radial glia	0	0.710256	0.735	0.3	0	ENSMUSG00000002870	Mcm2
3	radial glia	0	0.707364	0.991	0.858	0	ENSMUSG00000016319	Slc25a5
3	radial glia	0	0.705813	0.7	0.228	0	ENSMUSG00000022978	Mis18a
3	radial glia	0	0.705693	0.897	0.508	0	ENSMUSG00000071547	Nt5dc2
3	radial glia	0	0.702989	0.98	0.722	0	ENSMUSG00000068523	Gng5
3	radial glia	0	0.701548	0.602	0.145	0	ENSMUSG00000022322	Shcbp1
3	radial glia	0	0.699412	0.622	0.191	0	ENSMUSG00000025001	Hells
3	radial glia	0	0.698252	0.595	0.198	0	ENSMUSG00000022945	Chaf1b
3	radial glia	0	0.697937	0.882	0.577	0	ENSMUSG00000044927	H1fx
3	radial glia	0	0.695135	0.63	0.181	0	ENSMUSG00000023919	Cenpq
3	radial glia	0	0.695132	0.551	0.119	0	ENSMUSG00000015880	Ncapg
3	radial glia	0	0.69469	0.729	0.293	0	ENSMUSG00000020471	Pold2
3	radial glia	0	0.687734	0.556	0.128	0	ENSMUSG00000000028	Cdc45
3	radial glia	0	0.687127	0.785	0.425	0	ENSMUSG00000019124	Scrn1
3	radial glia	0	0.685253	0.991	0.878	0	ENSMUSG00000030057	Cnbp
3	radial glia	0	0.683358	0.515	0.142	0	ENSMUSG00000069272	Hist1h2ae
3	radial glia	0	0.679665	0.673	0.24	0	ENSMUSG00000024165	Jpt2
3	radial glia	0	0.678384	0.994	0.933	0	ENSMUSG00000032294	Pkm
3	radial glia	0	0.677754	0.707	0.27	0	ENSMUSG00000019817	Plagl1
3	radial glia	0	0.673369	0.997	0.964	0	ENSMUSG00000071172	Srsf3
3	radial glia	0	0.666815	0.959	0.796	0	ENSMUSG00000096210	H1f0
3	radial glia	0	0.666259	0.715	0.345	0	ENSMUSG00000044461	Shisa2
3	radial glia	0	0.666105	0.611	0.219	0	ENSMUSG00000022673	Mcm4
3	radial glia	0	0.662417	0.83	0.417	0	ENSMUSG00000031226	Pbdc1
3	radial glia	0	0.660587	0.669	0.237	0	ENSMUSG00000020739	Nup85
3	radial glia	0	0.660459	0.761	0.347	0	ENSMUSG00000006498	Ptbp1
3	radial glia	0	0.656973	0.728	0.281	0	ENSMUSG00000075266	Cenpw
3	radial glia	0	0.655645	0.832	0.418	0	ENSMUSG00000027752	Exosc8
3	radial glia	0	0.655131	0.584	0.219	0	ENSMUSG00000051515	Fam181b
3	radial glia	0	0.653439	0.555	0.152	0	ENSMUSG00000027496	Aurka
3	radial glia	0	0.652221	0.726	0.317	0	ENSMUSG00000038482	Tfdp1
3	radial glia	0	0.650593	0.62	0.294	0	ENSMUSG00000005360	Slc1a3
3	radial glia	0	0.648988	0.764	0.315	0	ENSMUSG00000055612	Cdca7
3	radial glia	0	0.646069	0.997	0.892	0	ENSMUSG00000001270	Ckb
3	radial glia	0	0.643704	0.504	0.105	0	ENSMUSG00000048922	Cdca2
3	radial glia	0	0.642371	0.6	0.244	0	ENSMUSG00000029446	Psph
3	radial glia	0	0.640726	0.658	0.234	0	ENSMUSG00000028896	Rcc1
3	radial glia	0	0.639906	0.986	0.87	0	ENSMUSG00000058799	Nap1l1
3	radial glia	0	0.637914	0.512	0.119	0	ENSMUSG00000047534	Mis18bp1
3	radial glia	0	0.635889	0.927	0.603	0	ENSMUSG00000091625	Lsm5
3	radial glia	0	0.63359	0.758	0.37	0	ENSMUSG00000030662	Ipo5
3	radial glia	0	0.633178	0.935	0.665	0	ENSMUSG00000071072	Ptges3
3	radial glia	0	0.632168	0.684	0.234	0	ENSMUSG00000041431	Ccnb1
3	radial glia	0	0.631554	0.532	0.121	0	ENSMUSG00000036223	Ska1
3	radial glia	0	0.63055	0.564	0.155	0	ENSMUSG00000045751	Mms22l
3	radial glia	0	0.629474	0.449	0.081	0	ENSMUSG00000039396	Neil3
3	radial glia	0	0.628829	0.961	0.694	0	ENSMUSG00000015749	Anp32e
3	radial glia	0	0.628357	0.482	0.088	0	ENSMUSG00000023908	Pkmyt1
3	radial glia	0	0.628126	0.868	0.547	0	ENSMUSG00000031217	Efnb1
3	radial glia	0	0.627632	0.761	0.362	0	ENSMUSG00000043445	Pgp
3	radial glia	0	0.626541	0.581	0.176	0	ENSMUSG00000061517	Sox21
3	radial glia	0	0.625451	0.51	0.117	0	ENSMUSG00000036768	Kif15
3	radial glia	0	0.625361	0.514	0.127	0	ENSMUSG00000028551	Cdkn2c
3	radial glia	0	0.625186	0.509	0.13	0	ENSMUSG00000030867	Plk1
3	radial glia	0	0.622079	0.675	0.298	0	ENSMUSG00000023092	Fhl1
3	radial glia	0	0.61933	0.903	0.578	0	ENSMUSG00000027160	Ccdc34
3	radial glia	0	0.619045	0.831	0.455	0	ENSMUSG00000024007	Ppil1
3	radial glia	0	0.618712	0.494	0.092	0	ENSMUSG00000034883	Lrr1
3	radial glia	0	0.617071	0.718	0.312	0	ENSMUSG00000027423	Snx5
3	radial glia	0	0.616887	0.859	0.488	0	ENSMUSG00000012483	Rpa3
3	radial glia	0	0.615656	0.529	0.142	0	ENSMUSG00000022360	Atad2
3	radial glia	0	0.615362	0.962	0.763	0	ENSMUSG00000023456	Tpi1
3	radial glia	0	0.612833	0.643	0.221	0	ENSMUSG00000004880	Lbr
3	radial glia	0	0.612424	0.827	0.47	0	ENSMUSG00000063445	Nmral1
3	radial glia	0	0.611772	0.999	0.916	0	ENSMUSG00000041126	H2afv
3	radial glia	0	0.610348	0.649	0.252	0	ENSMUSG00000022500	Litaf
3	radial glia	0	0.610328	0.818	0.44	0	ENSMUSG00000028394	Pole3
3	radial glia	0	0.607962	0.749	0.364	0	ENSMUSG00000025134	Alyref
3	radial glia	0	0.607935	0.579	0.174	0	ENSMUSG00000026134	Prim2
3	radial glia	0	0.606359	0.992	0.869	0	ENSMUSG00000027404	Snrpb
3	radial glia	0	0.605504	0.583	0.259	0	ENSMUSG00000004558	Ndrg2
3	radial glia	0	0.604398	0.587	0.207	0	ENSMUSG00000070348	Ccnd1
3	radial glia	0	0.604015	0.766	0.371	0	ENSMUSG00000022490	Ppp1r1a
3	radial glia	0	0.603018	0.826	0.449	0	ENSMUSG00000028792	Ak2
3	radial glia	0	0.602608	0.556	0.155	0	ENSMUSG00000038644	Pold1
3	radial glia	0	0.60235	0.926	0.626	0	ENSMUSG00000040028	Elavl1
3	radial glia	0	0.601078	0.938	0.677	0	ENSMUSG00000028693	Nasp
3	radial glia	0	0.601021	0.635	0.252	0	ENSMUSG00000031765	Mt1
3	radial glia	0	0.599978	0.628	0.263	0	ENSMUSG00000008035	Mid1ip1
3	radial glia	0	0.598284	0.848	0.663	0	ENSMUSG00000016386	Mpped2
3	radial glia	0	0.596757	0.917	0.664	0	ENSMUSG00000027067	Ssrp1
3	radial glia	0	0.596555	0.784	0.393	0	ENSMUSG00000022698	Naa50
3	radial glia	0	0.595497	0.858	0.516	0	ENSMUSG00000038005	Hpf1
3	radial glia	0	0.595069	0.523	0.14	0	ENSMUSG00000031004	Mki67
3	radial glia	0	0.594692	0.518	0.159	0	ENSMUSG00000018362	Kpna2
3	radial glia	0	0.593903	0.536	0.132	0	ENSMUSG00000032221	Mns1
3	radial glia	0	0.593384	0.937	0.59	0	ENSMUSG00000003038	Hmgn2
3	radial glia	0	0.592307	0.501	0.118	0	ENSMUSG00000020534	Shmt1
3	radial glia	0	0.591143	0.504	0.131	0	ENSMUSG00000032254	Kif23
3	radial glia	0	0.590924	0.908	0.654	0	ENSMUSG00000066979	Bub3
3	radial glia	0	0.5892	0.741	0.345	0	ENSMUSG00000035958	Tdp2
3	radial glia	0	0.588864	0.966	0.777	0	ENSMUSG00000061613	U2af1
3	radial glia	0	0.588302	0.735	0.363	0	ENSMUSG00000044783	Hjurp
3	radial glia	0	0.58714	0.514	0.121	0	ENSMUSG00000025758	Plk4
3	radial glia	0	0.583756	0.378	0.072	0	ENSMUSG00000028212	Ccne2
3	radial glia	0	0.583407	0.956	0.737	0	ENSMUSG00000028851	Nudc
3	radial glia	0	0.58278	0.962	0.778	0	ENSMUSG00000016921	Srsf6
3	radial glia	0	0.581786	0.56	0.161	0	ENSMUSG00000002835	Chaf1a
3	radial glia	0	0.581042	0.898	0.625	0	ENSMUSG00000025580	Eif4a3
3	radial glia	0	0.580208	0.512	0.125	0	ENSMUSG00000023940	Sgo1
3	radial glia	0	0.577861	0.534	0.142	0	ENSMUSG00000026429	Ube2t
3	radial glia	0	0.576783	0.899	0.562	0	ENSMUSG00000024925	Rnaseh2c
3	radial glia	0	0.576471	0.827	0.469	0	ENSMUSG00000025144	Cenpx
3	radial glia	0	0.576151	0.913	0.561	0	ENSMUSG00000031799	Tpm4
3	radial glia	0	0.575277	0.521	0.239	0	ENSMUSG00000046402	Rbp1
3	radial glia	0	0.573953	0.508	0.128	0	ENSMUSG00000025358	Cdk2
3	radial glia	0	0.573192	0.406	0.166	0	ENSMUSG00000029591	Ung
3	radial glia	0	0.571267	0.603	0.218	0	ENSMUSG00000004891	Nes
3	radial glia	0	0.571261	0.912	0.706	0	ENSMUSG00000025980	Hspd1
3	radial glia	0	0.571048	0.928	0.681	0	ENSMUSG00000037070	Rbmxl1
3	radial glia	0	0.570948	0.653	0.258	0	ENSMUSG00000109511	Nup62
3	radial glia	0	0.569201	0.499	0.109	0	ENSMUSG00000031629	Cenpu
3	radial glia	0	0.56886	0.703	0.315	0	ENSMUSG00000052926	Rnaseh2a
3	radial glia	0	0.567876	0.984	0.842	0	ENSMUSG00000028367	Txn1
3	radial glia	0	0.567615	0.947	0.756	0	ENSMUSG00000021957	Tkt
3	radial glia	0	0.566696	0.942	0.716	0	ENSMUSG00000024583	Txnl1
3	radial glia	0	0.5631	0.787	0.415	0	ENSMUSG00000025785	Exosc7
3	radial glia	0	0.56299	0.643	0.255	0	ENSMUSG00000014980	Tsen15
3	radial glia	0	0.562854	0.642	0.221	0	ENSMUSG00000037313	Tacc3
3	radial glia	0	0.561238	0.797	0.429	0	ENSMUSG00000067367	Lyar
3	radial glia	0	0.559702	0.468	0.089	0	ENSMUSG00000078521	Aunip
3	radial glia	0	0.559371	0.596	0.221	0	ENSMUSG00000029191	Rfc1
3	radial glia	0	0.556627	0.712	0.337	0	ENSMUSG00000047832	Cdca4
3	radial glia	0	0.556345	0.468	0.111	0	ENSMUSG00000012443	Kif11
3	radial glia	0	0.554727	0.72	0.337	0	ENSMUSG00000048747	E130114P18Rik
3	radial glia	0	0.554619	0.9	0.61	0	ENSMUSG00000074088	Snrnp40
3	radial glia	0	0.554462	0.803	0.455	0	ENSMUSG00000031697	Orc6
3	radial glia	0	0.554233	0.615	0.202	0	ENSMUSG00000020808	Pimreg
3	radial glia	0	0.553769	0.914	0.614	0	ENSMUSG00000034192	Lsm3
3	radial glia	0	0.552088	0.583	0.317	0	ENSMUSG00000047632	Fgfbp3
3	radial glia	0	0.55189	0.984	0.719	0	ENSMUSG00000027239	Mdk
3	radial glia	0	0.551391	0.72	0.348	0	ENSMUSG00000003824	Syce2
3	radial glia	0	0.551029	0.46	0.094	0	ENSMUSG00000028702	Rad54l
3	radial glia	0	0.55062	0.996	0.941	0	ENSMUSG00000039221	Rpl22l1
3	radial glia	0	0.550078	0.911	0.642	0	ENSMUSG00000031609	Sap30
3	radial glia	0	0.549918	0.933	0.711	0	ENSMUSG00000023832	Acat2
3	radial glia	0	0.549453	0.532	0.162	0	ENSMUSG00000059791	Nrm
3	radial glia	0	0.547624	0.765	0.382	0	ENSMUSG00000032026	Rexo2
3	radial glia	0	0.547474	0.656	0.275	0	ENSMUSG00000051768	Xrcc1
3	radial glia	0	0.54741	0.562	0.177	0	ENSMUSG00000011884	Gltp
3	radial glia	0	0.5474	0.674	0.299	0	ENSMUSG00000030619	Eed
3	radial glia	0	0.545381	0.846	0.547	0	ENSMUSG00000026020	Nop58
3	radial glia	0	0.543584	1	0.996	0	ENSMUSG00000044533	Rps2
3	radial glia	0	0.543244	0.995	0.944	0	ENSMUSG00000078812	Eif5a
3	radial glia	0	0.542123	0.529	0.145	0	ENSMUSG00000023348	Trip6
3	radial glia	0	0.542108	0.664	0.296	0	ENSMUSG00000109865	Hspa14
3	radial glia	0	0.541403	0.896	0.599	0	ENSMUSG00000036752	Tubb4b
3	radial glia	0	0.540418	0.731	0.297	0	ENSMUSG00000005973	Rcn1
3	radial glia	0	0.539414	0.614	0.204	0	ENSMUSG00000027469	Tpx2
3	radial glia	0	0.537334	0.574	0.197	0	ENSMUSG00000073705	Cenps
3	radial glia	0	0.536973	0.741	0.379	0	ENSMUSG00000021932	Rnaseh2b
3	radial glia	0	0.536865	0.608	0.214	0	ENSMUSG00000027984	Hadh
3	radial glia	0	0.536607	0.942	0.688	0	ENSMUSG00000024590	Lmnb1
3	radial glia	0	0.536588	0.89	0.61	0	ENSMUSG00000047844	Bex4
3	radial glia	0	0.536411	0.575	0.203	0	ENSMUSG00000030726	Pold3
3	radial glia	0	0.535527	0.969	0.859	0	ENSMUSG00000026234	Ncl
3	radial glia	0	0.535067	0.605	0.226	0	ENSMUSG00000078202	Nrarp
3	radial glia	0	0.530207	0.885	0.584	0	ENSMUSG00000038412	Higd1a
3	radial glia	0	0.529383	0.766	0.423	0	ENSMUSG00000033970	Rfc3
3	radial glia	0	0.526639	0.418	0.092	0	ENSMUSG00000002068	Ccne1
3	radial glia	0	0.526222	0.517	0.147	0	ENSMUSG00000021318	Gli3
3	radial glia	0	0.524989	0.88	0.533	0	ENSMUSG00000024048	Myl12a
3	radial glia	0	0.52466	0.423	0.129	0	ENSMUSG00000028583	Pdpn
3	radial glia	0	0.524017	0.915	0.658	0	ENSMUSG00000035585	Tsen34
3	radial glia	0	0.521672	0.614	0.235	0	ENSMUSG00000028549	Itgb3bp
3	radial glia	0	0.521077	0.662	0.247	0	ENSMUSG00000022678	Nde1
3	radial glia	0	0.519852	0.335	0.107	0	ENSMUSG00000026547	Tagln2
3	radial glia	0	0.519083	0.542	0.163	0	ENSMUSG00000003190	Bcl2l12
3	radial glia	0	0.51904	0.529	0.162	0	ENSMUSG00000040749	Siah1b
3	radial glia	0	0.518152	0.595	0.218	0	ENSMUSG00000040658	Dnph1
3	radial glia	0	0.517129	0.976	0.83	0	ENSMUSG00000040385	Ppp1ca
3	radial glia	0	0.516827	0.496	0.131	0	ENSMUSG00000019528	Gyg
3	radial glia	0	0.515514	0.8	0.447	0	ENSMUSG00000005481	Ddx39
3	radial glia	0	0.515096	0.992	0.909	0	ENSMUSG00000002477	Snrpd1
3	radial glia	0	0.514976	0.891	0.558	0	ENSMUSG00000007041	Clic1
3	radial glia	0	0.511821	0.948	0.735	0	ENSMUSG00000067194	Eif1ax
3	radial glia	0	0.509976	0.614	0.265	0	ENSMUSG00000040289	Hey1
3	radial glia	0	0.509914	0.883	0.581	0	ENSMUSG00000047044	D030056L22Rik
3	radial glia	0	0.509793	0.456	0.105	0	ENSMUSG00000034906	Ncaph
3	radial glia	0	0.509482	0.801	0.466	0	ENSMUSG00000028010	Gar1
3	radial glia	0	0.509362	0.926	0.679	0	ENSMUSG00000028609	Magoh
3	radial glia	0	0.509245	0.924	0.669	0	ENSMUSG00000037706	Cd81
3	radial glia	0	0.508157	0.792	0.447	0	ENSMUSG00000028800	Hdac1
3	radial glia	0	0.507976	0.936	0.645	0	ENSMUSG00000066456	Hmgn3
3	radial glia	0	0.506649	0.414	0.087	0	ENSMUSG00000042489	Clspn
3	radial glia	0	0.50661	0.869	0.472	0	ENSMUSG00000030796	Tead2
3	radial glia	0	0.506021	0.67	0.318	0	ENSMUSG00000031922	Cep57
3	radial glia	0	0.505415	0.731	0.349	0	ENSMUSG00000026049	Tex30
3	radial glia	0	0.505141	0.779	0.471	0	ENSMUSG00000022186	Oxct1
3	radial glia	0	0.504403	0.471	0.127	0	ENSMUSG00000048327	Ckap2l
3	radial glia	0	0.504082	0.554	0.182	0	ENSMUSG00000026605	Cenpf
3	radial glia	0	0.503815	0.375	0.064	0	ENSMUSG00000022422	Dscc1
3	radial glia	0	0.503455	0.558	0.199	0	ENSMUSG00000001864	Aif1l
3	radial glia	0	0.503308	0.521	0.175	0	ENSMUSG00000022177	Haus4
3	radial glia	0	0.502204	0.715	0.359	0	ENSMUSG00000032314	Etfa
3	radial glia	0	0.502096	0.474	0.138	0	ENSMUSG00000024833	Pola2
3	radial glia	0	0.501906	0.466	0.112	0	ENSMUSG00000031756	Cenpn
3	radial glia	0	0.501846	0.815	0.474	0	ENSMUSG00000020328	Nudcd2
3	radial glia	0	0.501163	0.966	0.791	0	ENSMUSG00000027593	Raly
3	radial glia	0	0.500695	0.986	0.862	0	ENSMUSG00000036781	Rps27l
3	radial glia	0	-0.500984	0.299	0.407	0	ENSMUSG00000028654	Mycl
3	radial glia	0	-0.502944	0.227	0.368	0	ENSMUSG00000028059	Arhgef2
3	radial glia	0	-0.503738	0.643	0.677	0	ENSMUSG00000025950	Idh1
3	radial glia	0	-0.504449	0.934	0.916	0	ENSMUSG00000042682	Selenok
3	radial glia	0	-0.509046	0.677	0.704	0	ENSMUSG00000068823	Csde1
3	radial glia	0	-0.509051	0.275	0.389	0	ENSMUSG00000030774	Pak1
3	radial glia	0	-0.509526	0.346	0.451	0	ENSMUSG00000028826	Maco1
3	radial glia	0	-0.511372	0.052	0.22	0	ENSMUSG00000054477	Kcnn2
3	radial glia	0	-0.51287	0.044	0.201	0	ENSMUSG00000022661	Cd200
3	radial glia	0	-0.514619	0.062	0.231	0	ENSMUSG00000058446	Znrf2
3	radial glia	0	-0.517174	0.263	0.392	0	ENSMUSG00000021936	Mapk8
3	radial glia	0	-0.519588	0.169	0.319	0	ENSMUSG00000033578	Tmem35a
3	radial glia	0	-0.522308	0.042	0.218	0	ENSMUSG00000004360	9330159F19Rik
3	radial glia	0	-0.522852	0.849	0.849	0	ENSMUSG00000016344	Ppdpf
3	radial glia	0	-0.523493	0.227	0.357	0	ENSMUSG00000079037	Prnp
3	radial glia	0	-0.523586	0.132	0.3	0	ENSMUSG00000040389	Wdr47
3	radial glia	0	-0.523853	0.078	0.252	0	ENSMUSG00000063063	Ctnna2
3	radial glia	0	-0.525726	0.361	0.452	0	ENSMUSG00000025369	Smarcc2
3	radial glia	0	-0.526706	0.394	0.484	0	ENSMUSG00000023904	Hcfc1r1
3	radial glia	0	-0.526979	0.184	0.343	0	ENSMUSG00000024245	Tmem178
3	radial glia	0	-0.528071	0.911	0.91	0	ENSMUSG00000074748	Atxn7l3b
3	radial glia	0	-0.528247	0.155	0.284	0	ENSMUSG00000018012	Rac3
3	radial glia	0	-0.530928	0.798	0.798	0	ENSMUSG00000028447	Dctn3
3	radial glia	0	-0.531111	0.479	0.567	0	ENSMUSG00000056612	Ppp1r14b
3	radial glia	0	-0.531257	0.113	0.297	0	ENSMUSG00000020083	Fam241b
3	radial glia	0	-0.531464	0.342	0.456	0	ENSMUSG00000030161	Gabarapl1
3	radial glia	0	-0.531877	0.256	0.378	0	ENSMUSG00000000605	Clcn4
3	radial glia	0	-0.532781	0.655	0.691	0	ENSMUSG00000063015	Ccni
3	radial glia	0	-0.533241	0.308	0.432	0	ENSMUSG00000054793	Cadm4
3	radial glia	0	-0.534749	0.032	0.221	0	ENSMUSG00000039913	Pak7
3	radial glia	0	-0.536401	0.049	0.247	0	ENSMUSG00000031970	Dbndd1
3	radial glia	0	-0.536768	0.681	0.708	0	ENSMUSG00000001924	Uba1
3	radial glia	0	-0.53693	0.329	0.43	0	ENSMUSG00000073888	Ccl27a
3	radial glia	0	-0.539598	0.018	0.223	0	ENSMUSG00000060257	Scrt2
3	radial glia	0	-0.540531	0.23	0.385	0	ENSMUSG00000020230	Prmt2
3	radial glia	0	-0.541048	0.065	0.26	0	ENSMUSG00000034958	Atcay
3	radial glia	0	-0.543191	0.822	0.815	0	ENSMUSG00000022048	Dpysl2
3	radial glia	0	-0.544031	0.546	0.604	0	ENSMUSG00000029004	Kmt2e
3	radial glia	0	-0.544417	0.744	0.77	0	ENSMUSG00000027012	Dync1i2
3	radial glia	0	-0.545165	0.021	0.221	0	ENSMUSG00000041923	Nol4
3	radial glia	0	-0.546596	0.025	0.2	0	ENSMUSG00000052188	Gm14964
3	radial glia	0	-0.547554	0.095	0.245	0	ENSMUSG00000054728	Phactr1
3	radial glia	0	-0.54785	0.389	0.492	0	ENSMUSG00000116165	Pdxp
3	radial glia	0	-0.551535	0.039	0.228	0	ENSMUSG00000029094	Afap1
3	radial glia	0	-0.551853	0.012	0.138	0	ENSMUSG00000035653	Lrfn5
3	radial glia	0	-0.55274	0.061	0.263	0	ENSMUSG00000017943	Gdap1l1
3	radial glia	0	-0.553098	0.265	0.418	0	ENSMUSG00000019843	Fyn
3	radial glia	0	-0.553163	0.447	0.541	0	ENSMUSG00000047181	Samd14
3	radial glia	0	-0.556995	0.148	0.316	0	ENSMUSG00000030000	Add2
3	radial glia	0	-0.557062	0.401	0.512	0	ENSMUSG00000035863	Palm
3	radial glia	0	-0.557243	0.133	0.285	0	ENSMUSG00000022454	Nell2
3	radial glia	0	-0.55741	0.036	0.225	0	ENSMUSG00000055761	Nkain3
3	radial glia	0	-0.557654	0.866	0.838	0	ENSMUSG00000045193	Cirbp
3	radial glia	0	-0.559739	0.017	0.155	0	ENSMUSG00000031841	Cdh13
3	radial glia	0	-0.560435	0.026	0.251	0	ENSMUSG00000094500	Smim18
3	radial glia	0	-0.561113	0.704	0.703	0	ENSMUSG00000028643	Svbp
3	radial glia	0	-0.561817	0.025	0.171	0	ENSMUSG00000063626	Unc5d
3	radial glia	0	-0.561822	0.162	0.331	0	ENSMUSG00000026688	Mgst3
3	radial glia	0	-0.562219	0.108	0.238	0	ENSMUSG00000026335	Pam
3	radial glia	0	-0.563896	0.045	0.167	0	ENSMUSG00000030209	Grin2b
3	radial glia	0	-0.567431	0.252	0.374	0	ENSMUSG00000027459	Fam110a
3	radial glia	0	-0.568157	0.124	0.321	0	ENSMUSG00000046598	Bdh1
3	radial glia	0	-0.568273	0.162	0.341	0	ENSMUSG00000024589	Nedd4l
3	radial glia	0	-0.570165	0.583	0.649	0	ENSMUSG00000019210	Atp6v1e1
3	radial glia	0	-0.572461	0.482	0.575	0	ENSMUSG00000013921	Clip3
3	radial glia	0	-0.573044	0.016	0.198	0	ENSMUSG00000041986	Elmod1
3	radial glia	0	-0.574235	0.254	0.399	0	ENSMUSG00000089996	Tmsb15b2
3	radial glia	0	-0.574548	0.265	0.367	0	ENSMUSG00000052584	Serp2
3	radial glia	0	-0.577636	0.451	0.548	0	ENSMUSG00000032599	Ip6k2
3	radial glia	0	-0.579481	0.757	0.776	0	ENSMUSG00000020458	Rtn4
3	radial glia	0	-0.579762	0.272	0.385	0	ENSMUSG00000048078	Tenm4
3	radial glia	0	-0.583955	0.433	0.534	0	ENSMUSG00000074480	Mex3a
3	radial glia	0	-0.584368	0.998	0.996	0	ENSMUSG00000047945	Marcksl1
3	radial glia	0	-0.587237	0.587	0.655	0	ENSMUSG00000019927	Ube2d1
3	radial glia	0	-0.587476	0.05	0.233	0	ENSMUSG00000026721	Rabgap1l
3	radial glia	0	-0.589136	0.386	0.497	0	ENSMUSG00000020108	Ddit4
3	radial glia	0	-0.590108	0.524	0.555	0	ENSMUSG00000028161	Ppp3ca
3	radial glia	0	-0.591123	0.01	0.197	0	ENSMUSG00000063646	Jakmip1
3	radial glia	0	-0.591249	0.356	0.46	0	ENSMUSG00000027797	Dclk1
3	radial glia	0	-0.592514	0.371	0.497	0	ENSMUSG00000026074	Map4k4
3	radial glia	0	-0.596841	0.043	0.217	0	ENSMUSG00000021701	Plk2
3	radial glia	0	-0.598678	0.173	0.332	0	ENSMUSG00000091955	Gm9844
3	radial glia	0	-0.599464	0.529	0.607	0	ENSMUSG00000093989	Rnasek
3	radial glia	0	-0.602134	0.123	0.312	0	ENSMUSG00000027309	4930402H24Rik
3	radial glia	0	-0.602971	1	0.998	0	ENSMUSG00000064370	mt-Cytb
3	radial glia	0	-0.603831	0.341	0.439	0	ENSMUSG00000024921	Smarca2
3	radial glia	0	-0.605482	0.018	0.232	0	ENSMUSG00000031391	L1cam
3	radial glia	0	-0.608905	0.279	0.441	0	ENSMUSG00000036940	Kdm1a
3	radial glia	0	-0.611317	0.487	0.586	0	ENSMUSG00000017485	Top2b
3	radial glia	0	-0.61286	0.155	0.336	0	ENSMUSG00000003352	Cacnb3
3	radial glia	0	-0.61459	0.126	0.306	0	ENSMUSG00000022965	Ifngr2
3	radial glia	0	-0.614648	0.307	0.44	0	ENSMUSG00000028649	Macf1
3	radial glia	0	-0.615348	0.075	0.289	0	ENSMUSG00000026797	Stxbp1
3	radial glia	0	-0.618014	0.124	0.321	0	ENSMUSG00000044629	Cnrip1
3	radial glia	0	-0.620294	0.124	0.288	0	ENSMUSG00000062591	Tubb4a
3	radial glia	0	-0.623184	0.075	0.253	0	ENSMUSG00000024109	Nrxn1
3	radial glia	0	-0.625599	0.431	0.539	0	ENSMUSG00000072501	Phf20l1
3	radial glia	0	-0.626556	0.635	0.695	0	ENSMUSG00000033379	Atp6v0b
3	radial glia	0	-0.627467	0.009	0.214	0	ENSMUSG00000008658	Rbfox1
3	radial glia	0	-0.628421	0.033	0.243	0	ENSMUSG00000036533	Cdc42ep3
3	radial glia	0	-0.630137	1	0.999	0	ENSMUSG00000050708	Ftl1
3	radial glia	0	-0.63471	0.083	0.311	0	ENSMUSG00000032181	Scg3
3	radial glia	0	-0.640114	0.752	0.796	0	ENSMUSG00000022812	Gsk3b
3	radial glia	0	-0.640357	0.299	0.452	0	ENSMUSG00000020894	Vamp2
3	radial glia	0	-0.640611	0.024	0.249	0	ENSMUSG00000021194	Chga
3	radial glia	0	-0.640712	0.264	0.443	0	ENSMUSG00000001248	Gramd1a
3	radial glia	0	-0.640726	0.506	0.607	0	ENSMUSG00000019877	Serinc1
3	radial glia	0	-0.64478	0.413	0.511	0	ENSMUSG00000060206	Zfp462
3	radial glia	0	-0.644909	0.591	0.628	0	ENSMUSG00000102252	Snrpn
3	radial glia	0	-0.649363	0.386	0.515	0	ENSMUSG00000042506	Usp22
3	radial glia	0	-0.652131	0.065	0.276	0	ENSMUSG00000034818	Celf5
3	radial glia	0	-0.655508	0.358	0.532	0	ENSMUSG00000002341	Ncan
3	radial glia	0	-0.656036	0.587	0.65	0	ENSMUSG00000074415	Mir100hg
3	radial glia	0	-0.657877	0.091	0.297	0	ENSMUSG00000036333	Kidins220
3	radial glia	0	-0.661347	0.99	0.988	0	ENSMUSG00000054428	Atpif1
3	radial glia	0	-0.663039	0.194	0.398	0	ENSMUSG00000026426	Arl8a
3	radial glia	0	-0.66407	0.948	0.947	0	ENSMUSG00000027533	Fabp5
3	radial glia	0	-0.665593	0.023	0.272	0	ENSMUSG00000025576	Rbfox3
3	radial glia	0	-0.667469	0.15	0.329	0	ENSMUSG00000033768	Nrxn2
3	radial glia	0	-0.667686	0.081	0.3	0	ENSMUSG00000058966	Fam57b
3	radial glia	0	-0.669213	0.023	0.218	0	ENSMUSG00000052981	Ube2ql1
3	radial glia	0	-0.669361	0.478	0.599	0	ENSMUSG00000030035	Wbp1
3	radial glia	0	-0.669938	0.98	0.974	0	ENSMUSG00000009013	Dynll1
3	radial glia	0	-0.670646	0.334	0.514	0	ENSMUSG00000037822	Smim14
3	radial glia	0	-0.67357	0.329	0.494	0	ENSMUSG00000021986	Amer2
3	radial glia	0	-0.673977	0.234	0.409	0	ENSMUSG00000057335	Cep170
3	radial glia	0	-0.674706	0.131	0.334	0	ENSMUSG00000028613	Lrp8
3	radial glia	0	-0.676097	0.051	0.284	0	ENSMUSG00000025867	Cplx2
3	radial glia	0	-0.677266	0.145	0.375	0	ENSMUSG00000030685	Kctd13
3	radial glia	0	-0.678143	0.619	0.699	0	ENSMUSG00000022433	Csnk1e
3	radial glia	0	-0.678606	0.019	0.24	0	ENSMUSG00000021301	Hecw1
3	radial glia	0	-0.678849	0.985	0.981	0	ENSMUSG00000020737	Jpt1
3	radial glia	0	-0.680331	0.484	0.589	0	ENSMUSG00000020134	Peli1
3	radial glia	0	-0.680803	0.68	0.733	0	ENSMUSG00000008475	Arpc5
3	radial glia	0	-0.682629	0.339	0.493	0	ENSMUSG00000019998	Stx7
3	radial glia	0	-0.685803	0.153	0.341	0	ENSMUSG00000034647	Ankrd12
3	radial glia	0	-0.685906	0.157	0.368	0	ENSMUSG00000025959	Klf7
3	radial glia	0	-0.689219	0.996	0.99	0	ENSMUSG00000064363	mt-Nd4
3	radial glia	0	-0.69408	0.229	0.416	0	ENSMUSG00000057738	Sptan1
3	radial glia	0	-0.69825	0.042	0.275	0	ENSMUSG00000097587	4930578M01Rik
3	radial glia	0	-0.703077	0.66	0.701	0	ENSMUSG00000027602	Map1lc3a
3	radial glia	0	-0.704089	0.337	0.435	0	ENSMUSG00000032826	Ank2
3	radial glia	0	-0.704498	0.014	0.208	0	ENSMUSG00000030077	Chl1
3	radial glia	0	-0.706537	0.018	0.236	0	ENSMUSG00000029765	Plxna4
3	radial glia	0	-0.708085	0.59	0.693	0	ENSMUSG00000002580	Mien1
3	radial glia	0	-0.711651	0.32	0.493	0	ENSMUSG00000028347	Tmeff1
3	radial glia	0	-0.712857	0.796	0.802	0	ENSMUSG00000020547	Bzw2
3	radial glia	0	-0.713753	0.075	0.291	0	ENSMUSG00000034993	Vat1
3	radial glia	0	-0.715318	0.052	0.304	0	ENSMUSG00000027834	Serpini1
3	radial glia	0	-0.715595	0.042	0.255	0	ENSMUSG00000051177	Plcb1
3	radial glia	0	-0.718491	0.041	0.158	0	ENSMUSG00000062257	Opcml
3	radial glia	0	-0.719027	0.472	0.577	0	ENSMUSG00000098243	Gm4258
3	radial glia	0	-0.720502	0.142	0.361	0	ENSMUSG00000068154	Insm1
3	radial glia	0	-0.72081	0.306	0.496	0	ENSMUSG00000062901	Klhl24
3	radial glia	0	-0.725347	0.04	0.279	0	ENSMUSG00000020032	Nuak1
3	radial glia	0	-0.726581	0.166	0.387	0	ENSMUSG00000022564	Grina
3	radial glia	0	-0.727708	0.143	0.332	0	ENSMUSG00000042035	Igsf3
3	radial glia	0	-0.7337	0.026	0.268	0	ENSMUSG00000027273	Snap25
3	radial glia	0	-0.7353	0.706	0.711	0	ENSMUSG00000090386	Mir99ahg
3	radial glia	0	-0.735668	0.509	0.616	0	ENSMUSG00000034160	Ogt
3	radial glia	0	-0.736695	0.204	0.393	0	ENSMUSG00000018476	Kdm6b
3	radial glia	0	-0.738254	0.01	0.186	0	ENSMUSG00000032503	Arpp21
3	radial glia	0	-0.745829	0.178	0.392	0	ENSMUSG00000036036	Zfp57
3	radial glia	0	-0.746208	0.031	0.209	0	ENSMUSG00000038331	Satb2
3	radial glia	0	-0.750243	0.103	0.289	0	ENSMUSG00000026058	Khdrbs2
3	radial glia	0	-0.75128	0.017	0.243	0	ENSMUSG00000041362	Shtn1
3	radial glia	0	-0.752529	0.603	0.694	0	ENSMUSG00000051391	Ywhag
3	radial glia	0	-0.752631	0.357	0.531	0	ENSMUSG00000024968	Rcor2
3	radial glia	0	-0.753173	0.363	0.511	0	ENSMUSG00000100252	Mir124-2hg
3	radial glia	0	-0.75441	0.04	0.304	0	ENSMUSG00000021892	Sh3bp5
3	radial glia	0	-0.755745	0.563	0.651	0	ENSMUSG00000070576	Mn1
3	radial glia	0	-0.756117	0.042	0.273	0	ENSMUSG00000090125	Pou3f1
3	radial glia	0	-0.758044	0.494	0.532	0	ENSMUSG00000024873	Cnih2
3	radial glia	0	-0.763149	0.11	0.327	0	ENSMUSG00000027799	Nbea
3	radial glia	0	-0.763913	0.292	0.51	0	ENSMUSG00000017386	Traf4
3	radial glia	0	-0.77146	0.037	0.264	0	ENSMUSG00000044288	Cnr1
3	radial glia	0	-0.774836	0.741	0.801	0	ENSMUSG00000037266	Rsrp1
3	radial glia	0	-0.775312	0.027	0.267	0	ENSMUSG00000022208	Jph4
3	radial glia	0	-0.783891	0.265	0.49	0	ENSMUSG00000025427	Rnf165
3	radial glia	0	-0.784902	0.078	0.352	0	ENSMUSG00000036306	Lzts1
3	radial glia	0	-0.785796	0.022	0.266	0	ENSMUSG00000023800	Tiam2
3	radial glia	0	-0.786019	0.164	0.319	0	ENSMUSG00000039278	Pcsk1n
3	radial glia	0	-0.787606	0.508	0.628	0	ENSMUSG00000026764	Kif5c
3	radial glia	0	-0.795758	0.902	0.877	0	ENSMUSG00000052727	Map1b
3	radial glia	0	-0.797144	0.471	0.621	0	ENSMUSG00000029922	Mkrn1
3	radial glia	0	-0.79773	0.273	0.451	0	ENSMUSG00000027692	Tnik
3	radial glia	0	-0.798233	0.155	0.325	0	ENSMUSG00000018169	Mfng
3	radial glia	0	-0.798915	0.186	0.445	0	ENSMUSG00000042207	Kdm5b
3	radial glia	0	-0.799086	0.524	0.613	0	ENSMUSG00000021262	Evl
3	radial glia	0	-0.800658	0.34	0.44	0	ENSMUSG00000026657	Frmd4a
3	radial glia	0	-0.803508	0.907	0.917	0	ENSMUSG00000053477	Tcf4
3	radial glia	0	-0.805048	0.061	0.315	0	ENSMUSG00000089809	Rasgef1b
3	radial glia	0	-0.805848	0.999	0.994	0	ENSMUSG00000028832	Stmn1
3	radial glia	0	-0.80593	0.188	0.373	0	ENSMUSG00000030064	Frmd4b
3	radial glia	0	-0.81998	0.345	0.498	0	ENSMUSG00000028496	Mllt3
3	radial glia	0	-0.828196	0.436	0.579	0	ENSMUSG00000039735	Fnbp1l
3	radial glia	0	-0.830388	0.845	0.875	0	ENSMUSG00000031812	Map1lc3b
3	radial glia	0	-0.8339	0.226	0.468	0	ENSMUSG00000022353	Mtss1
3	radial glia	0	-0.836083	0.105	0.37	0	ENSMUSG00000009418	Nav1
3	radial glia	0	-0.837287	0.462	0.638	0	ENSMUSG00000015094	Npdc1
3	radial glia	0	-0.848998	0.445	0.527	0	ENSMUSG00000022044	Stmn4
3	radial glia	0	-0.851778	0.403	0.501	0	ENSMUSG00000095139	Pou3f2
3	radial glia	0	-0.852134	0.043	0.308	0	ENSMUSG00000020589	Fam49a
3	radial glia	0	-0.85404	0.459	0.614	0	ENSMUSG00000029438	Bcl7a
3	radial glia	0	-0.857001	0.46	0.614	0	ENSMUSG00000027993	Trim2
3	radial glia	0	-0.860594	0.151	0.353	0	ENSMUSG00000022382	Wnt7b
3	radial glia	0	-0.861578	0.308	0.543	0	ENSMUSG00000061666	Gdpd1
3	radial glia	0	-0.863287	0.126	0.405	0	ENSMUSG00000038916	Soga3
3	radial glia	0	-0.870474	0.037	0.284	0	ENSMUSG00000048216	Gpr85
3	radial glia	0	-0.871266	0.846	0.868	0	ENSMUSG00000029223	Uchl1
3	radial glia	0	-0.87349	0.085	0.369	0	ENSMUSG00000026640	Plxna2
3	radial glia	0	-0.873963	0.056	0.319	0	ENSMUSG00000000632	Sez6
3	radial glia	0	-0.879643	0.553	0.688	0	ENSMUSG00000003269	Cyth2
3	radial glia	0	-0.880132	0.201	0.457	0	ENSMUSG00000029168	Dpysl5
3	radial glia	0	-0.882702	0.064	0.359	0	ENSMUSG00000020135	Apc2
3	radial glia	0	-0.888398	0.217	0.478	0	ENSMUSG00000035835	Plppr3
3	radial glia	0	-0.889888	0.622	0.689	0	ENSMUSG00000029245	Epha5
3	radial glia	0	-0.895548	0.023	0.274	0	ENSMUSG00000024261	Syt4
3	radial glia	0	-0.897448	0.834	0.884	0	ENSMUSG00000040785	Ttc3
3	radial glia	0	-0.899331	0.049	0.301	0	ENSMUSG00000039114	Nrn1
3	radial glia	0	-0.910325	0.223	0.488	0	ENSMUSG00000023236	Scg5
3	radial glia	0	-0.910693	0.56	0.647	0	ENSMUSG00000067071	Hes6
3	radial glia	0	-0.914184	0.127	0.434	0	ENSMUSG00000025237	Parp6
3	radial glia	0	-0.917589	0.907	0.901	0	ENSMUSG00000022010	Tsc22d1
3	radial glia	0	-0.918722	0.017	0.309	0	ENSMUSG00000032024	Clmp
3	radial glia	0	-0.918891	0.019	0.318	0	ENSMUSG00000029712	Actl6b
3	radial glia	0	-0.930411	0.997	0.992	0	ENSMUSG00000045136	Tubb2b
3	radial glia	0	-0.932164	0.807	0.859	0	ENSMUSG00000021643	Serf1
3	radial glia	0	-0.938139	0.157	0.461	0	ENSMUSG00000006575	Rundc3a
3	radial glia	0	-0.945041	0.736	0.812	0	ENSMUSG00000029673	Auts2
3	radial glia	0	-0.947811	0.056	0.381	0	ENSMUSG00000028137	Celf3
3	radial glia	0	-0.955737	0.11	0.297	0	ENSMUSG00000042436	Mfap4
3	radial glia	0	-0.957422	0.408	0.647	0	ENSMUSG00000042675	Ypel3
3	radial glia	0	-0.95777	0.046	0.383	0	ENSMUSG00000041642	Kif21b
3	radial glia	0	-0.962432	0.199	0.489	0	ENSMUSG00000068735	Trp53i11
3	radial glia	0	-0.964438	0.603	0.735	0	ENSMUSG00000013236	Ptprs
3	radial glia	0	-0.969421	0.791	0.848	0	ENSMUSG00000034675	Dbn1
3	radial glia	0	-0.972572	0.437	0.595	0	ENSMUSG00000078851	Hist3h2a
3	radial glia	0	-0.973929	0.203	0.465	0	ENSMUSG00000031626	Sorbs2
3	radial glia	0	-0.976186	0.124	0.336	0	ENSMUSG00000028399	Ptprd
3	radial glia	0	-0.982625	0.224	0.519	0	ENSMUSG00000007944	Ttc9b
3	radial glia	0	-0.988386	0.514	0.684	0	ENSMUSG00000015291	Gdi1
3	radial glia	0	-0.989261	0.293	0.541	0	ENSMUSG00000040407	Akap9
3	radial glia	0	-0.990012	0.245	0.467	0	ENSMUSG00000024268	Celf4
3	radial glia	0	-0.998734	0.986	0.989	0	ENSMUSG00000092341	Malat1
3	radial glia	0	-1.00037	0.033	0.294	0	ENSMUSG00000034701	Neurod1
3	radial glia	0	-1.01361	0.017	0.243	0	ENSMUSG00000006586	Runx1t1
3	radial glia	0	-1.01513	0.574	0.656	0	ENSMUSG00000039542	Ncam1
3	radial glia	0	-1.02075	0.373	0.592	0	ENSMUSG00000071658	Gng3
3	radial glia	0	-1.02449	0.227	0.399	0	ENSMUSG00000041540	Sox5
3	radial glia	0	-1.04048	0.377	0.603	0	ENSMUSG00000022456	45172
3	radial glia	0	-1.04119	0.15	0.451	0	ENSMUSG00000026833	Olfm1
3	radial glia	0	-1.04176	0.036	0.321	0	ENSMUSG00000025128	Bhlhe22
3	radial glia	0	-1.04545	0.483	0.673	0	ENSMUSG00000048644	Ctxn1
3	radial glia	0	-1.04861	0.038	0.379	0	ENSMUSG00000021700	Rab3c
3	radial glia	0	-1.05305	0.506	0.718	0	ENSMUSG00000042978	Sbk1
3	radial glia	0	-1.05503	0.255	0.455	0	ENSMUSG00000018102	Hist1h2bc
3	radial glia	0	-1.05742	0.039	0.422	0	ENSMUSG00000063919	Srrm4
3	radial glia	0	-1.06222	0.459	0.679	0	ENSMUSG00000024426	Atat1
3	radial glia	0	-1.07842	0.672	0.756	0	ENSMUSG00000000861	Bcl11a
3	radial glia	0	-1.08555	0.306	0.622	0	ENSMUSG00000061689	Dlgap4
3	radial glia	0	-1.09588	0.557	0.67	0	ENSMUSG00000031827	Cotl1
3	radial glia	0	-1.10928	0.134	0.445	0	ENSMUSG00000041773	Enc1
3	radial glia	0	-1.11092	0.181	0.524	0	ENSMUSG00000029510	Gpc2
3	radial glia	0	-1.11155	0.318	0.517	0	ENSMUSG00000047261	Gap43
3	radial glia	0	-1.11318	0.381	0.628	0	ENSMUSG00000018474	Chd3
3	radial glia	0	-1.1205	0.061	0.259	0	ENSMUSG00000051243	Islr2
3	radial glia	0	-1.12533	0.197	0.466	0	ENSMUSG00000000416	Cttnbp2
3	radial glia	0	-1.1279	0.06	0.389	0	ENSMUSG00000069601	Ank3
3	radial glia	0	-1.13007	0.837	0.842	0	ENSMUSG00000022108	Itm2b
3	radial glia	0	-1.14101	0.396	0.601	0	ENSMUSG00000043004	Gng2
3	radial glia	0	-1.14499	0.281	0.579	0	ENSMUSG00000029291	Rufy3
3	radial glia	0	-1.14849	0.833	0.83	0	ENSMUSG00000078453	Abracl
3	radial glia	0	-1.1527	0.243	0.43	0	ENSMUSG00000022577	Ly6h
3	radial glia	0	-1.15559	0.086	0.378	0	ENSMUSG00000037664	Cdkn1c
3	radial glia	0	-1.15625	0.14	0.466	0	ENSMUSG00000052504	Epha3
3	radial glia	0	-1.16385	0.35	0.599	0	ENSMUSG00000015222	Map2
3	radial glia	0	-1.16501	0.17	0.433	0	ENSMUSG00000042757	Tmem108
3	radial glia	0	-1.17581	0.037	0.333	0	ENSMUSG00000025810	Nrp1
3	radial glia	0	-1.18904	0.111	0.273	0	ENSMUSG00000090223	Pcp4
3	radial glia	0	-1.19262	0.855	0.923	0	ENSMUSG00000030122	Ptms
3	radial glia	0	-1.1948	0.036	0.334	0	ENSMUSG00000053024	Cntn2
3	radial glia	0	-1.19906	0.894	0.89	0	ENSMUSG00000008575	Nfib
3	radial glia	0	-1.21466	0.139	0.399	0	ENSMUSG00000001313	Rnd2
3	radial glia	0	-1.23517	0.07	0.264	0	ENSMUSG00000032446	Eomes
3	radial glia	0	-1.23668	0.068	0.391	0	ENSMUSG00000035033	Tbr1
3	radial glia	0	-1.23857	0.716	0.804	0	ENSMUSG00000029126	Nsg1
3	radial glia	0	-1.24663	0.359	0.552	0	ENSMUSG00000026872	Zeb2
3	radial glia	0	-1.2468	0.47	0.656	0	ENSMUSG00000008489	Elavl2
3	radial glia	0	-1.25776	0.057	0.306	0	ENSMUSG00000034336	Ina
3	radial glia	0	-1.25842	0.998	0.998	0	ENSMUSG00000029580	Actb
3	radial glia	0	-1.26226	0.094	0.415	0	ENSMUSG00000052516	Robo2
3	radial glia	0	-1.27771	0.041	0.325	0	ENSMUSG00000047904	Sstr2
3	radial glia	0	-1.33151	0.834	0.873	0	ENSMUSG00000002107	Celf2
3	radial glia	0	-1.33637	0.148	0.408	0	ENSMUSG00000048251	Bcl11b
3	radial glia	0	-1.34902	0.242	0.512	0	ENSMUSG00000041708	Mpped1
3	radial glia	0	-1.35188	0.122	0.517	0	ENSMUSG00000006651	Aplp1
3	radial glia	0	-1.3539	0.215	0.589	0	ENSMUSG00000033565	Rbfox2
3	radial glia	0	-1.3585	1	1	0	ENSMUSG00000049775	Tmsb4x
3	radial glia	0	-1.38134	0.746	0.852	0	ENSMUSG00000045763	Basp1
3	radial glia	0	-1.40928	0.78	0.863	0	ENSMUSG00000056895	Hist3h2ba
3	radial glia	0	-1.41035	0.225	0.561	0	ENSMUSG00000028546	Elavl4
3	radial glia	0	-1.42561	0.394	0.646	0	ENSMUSG00000039910	Cited2
3	radial glia	0	-1.43109	0.458	0.654	0	ENSMUSG00000058756	Thra
3	radial glia	0	-1.4433	0.524	0.688	0	ENSMUSG00000001911	Nfix
3	radial glia	0	-1.44909	0.211	0.562	0	ENSMUSG00000063659	Zbtb18
3	radial glia	0	-1.45343	0.118	0.535	0	ENSMUSG00000048895	Cdk5r1
3	radial glia	0	-1.48033	0.958	0.966	0	ENSMUSG00000067786	Nnat
3	radial glia	0	-1.4883	0.372	0.668	0	ENSMUSG00000024500	Ppp2r2b
3	radial glia	0	-1.52143	0.205	0.537	0	ENSMUSG00000033209	Ttc28
3	radial glia	0	-1.52401	0.345	0.62	0	ENSMUSG00000031517	Gpm6a
3	radial glia	0	-1.54421	1	0.999	0	ENSMUSG00000072235	Tuba1a
3	radial glia	0	-1.56361	0.948	0.965	0	ENSMUSG00000076431	Sox4
3	radial glia	0	-1.57422	0.075	0.307	0	ENSMUSG00000005583	Mef2c
3	radial glia	0	-1.60349	0.033	0.448	0	ENSMUSG00000061911	Myt1l
3	radial glia	0	-1.60814	0.047	0.399	0	ENSMUSG00000018411	Mapt
3	radial glia	0	-1.61595	0.399	0.697	0	ENSMUSG00000042834	Nrep
3	radial glia	0	-1.62078	0.334	0.688	0	ENSMUSG00000033152	Podxl2
3	radial glia	0	-1.64205	0.565	0.736	0	ENSMUSG00000020644	Id2
3	radial glia	0	-1.64602	0.626	0.799	0	ENSMUSG00000018451	6330403K07Rik
3	radial glia	0	-1.66523	0.047	0.369	0	ENSMUSG00000087022	9130024F11Rik
3	radial glia	0	-1.68415	0.132	0.564	0	ENSMUSG00000031840	Rab3a
3	radial glia	0	-1.70178	0.318	0.667	0	ENSMUSG00000024501	Dpysl3
3	radial glia	0	-1.70931	0.448	0.609	0	ENSMUSG00000033981	Gria2
3	radial glia	0	-1.72787	0.338	0.492	0	ENSMUSG00000021453	Gadd45g
3	radial glia	0	-1.7344	0.36	0.738	0	ENSMUSG00000003410	Elavl3
3	radial glia	0	-1.7752	0.307	0.679	0	ENSMUSG00000029121	Crmp1
3	radial glia	0	-1.81518	0.993	0.996	0	ENSMUSG00000079523	Tmsb10
3	radial glia	0	-1.82585	0.084	0.59	0	ENSMUSG00000031285	Dcx
3	radial glia	0	-1.87481	0.458	0.73	0	ENSMUSG00000027581	Stmn3
3	radial glia	0	-1.92681	0.446	0.194	0	ENSMUSG00000052187	Hbb-y
3	radial glia	0	-2.10189	0.547	0.809	0	ENSMUSG00000021087	Rtn1
3	radial glia	0	-2.10619	0.793	0.909	0	ENSMUSG00000047139	Cd24a
3	radial glia	0	-2.13926	0.385	0.756	0	ENSMUSG00000022658	Tagln3
3	radial glia	0	-2.21175	0.133	0.677	0	ENSMUSG00000020297	Nsg2
3	radial glia	0	-2.37678	0.915	0.959	0	ENSMUSG00000063632	Sox11
3	radial glia	0	-2.39044	0.333	0.747	0	ENSMUSG00000053192	Mllt11
3	radial glia	0	-2.60295	0.081	0.643	0	ENSMUSG00000038255	Neurod2
3	radial glia	0	-2.74421	0.505	0.818	0	ENSMUSG00000035551	Igfbpl1
3	radial glia	0	-2.93572	0.613	0.867	0	ENSMUSG00000062380	Tubb3
3	radial glia	0	-2.95295	0.159	0.535	0	ENSMUSG00000027500	Stmn2
3	radial glia	0	-3.11073	0.156	0.671	0	ENSMUSG00000037984	Neurod6
3	radial glia	3.95757e-292	-0.520788	0.256	0.362	1.00095e-291	ENSMUSG00000033004	Mycbp2
3	radial glia	8.83744e-292	-1.85192	0.339	0.418	2.23517e-292	ENSMUSG00000021268	Meg3
3	radial glia	5.17547e-292	-0.500672	0.369	0.445	1.30898e-291	ENSMUSG00000031428	Zcchc18
3	radial glia	2.39376e-291	-0.945379	0.118	0.046	6.05429e-291	ENSMUSG00000055609	Hba-x
3	radial glia	3.62359e-291	-0.583563	0.198	0.306	9.16478e-291	ENSMUSG00000019889	Ptprk
3	radial glia	7.38375e-286	-0.536392	0.394	0.464	1.8675e-281	ENSMUSG00000037499	Nenf
3	radial glia	3.27107e-267	-0.542225	0.485	0.521	8.27319e-263	ENSMUSG00000061887	Ssbp3
3	radial glia	1.32683e-258	-0.806497	0.501	0.518	3.35581e-254	ENSMUSG00000038034	Igsf8
3	radial glia	5.72851e-257	-0.55875	0.22	0.318	1.44885e-252	ENSMUSG00000026469	Xpr1
3	radial glia	2.41373e-252	-0.637894	0.707	0.677	6.10481e-248	ENSMUSG00000028565	Nfia
3	radial glia	1.20129e-226	-0.532436	0.596	0.587	3.0383e-222	ENSMUSG00000056708	Ier5
3	radial glia	2.52341e-225	-0.608787	0.227	0.316	6.38221e-221	ENSMUSG00000036181	Hist1h1c
3	radial glia	1.89237e-187	-0.509198	0.395	0.444	4.78619e-183	ENSMUSG00000101609	Kcnq1ot1
3	radial glia	2.22051e-163	-2.15589	0.369	0.431	5.61612e-159	ENSMUSG00000052305	Hbb-bs
3	radial glia	1.31594e-159	-0.687916	0.593	0.575	3.32829e-155	ENSMUSG00000098087	Gm17750
3	radial glia	1.11414e-135	-1.31169	0.42	0.444	2.81788e-131	ENSMUSG00000027967	Neurog2
3	radial glia	2.55287e-61	-2.40376	0.309	0.225	6.45671e-57	ENSMUSG00000069919	Hba-a1
3	radial glia	1.152e-33	-0.640094	0.62	0.521	2.91365e-29	ENSMUSG00000075334	Rprm
3	radial glia	8.07202e-27	-2.06292	0.219	0.169	2.04158e-22	ENSMUSG00000069917	Hba-a2
3	radial glia	9.59647e-10	-1.77136	0.197	0.163	2.42714e-05	ENSMUSG00000073940	Hbb-bt
10	radial glia	0	1.93633	0.84	0.27	0	ENSMUSG00000057132	Rpgrip1
10	radial glia	0	1.63752	0.832	0.39	0	ENSMUSG00000035726	Supt16
10	radial glia	0	1.39953	0.789	0.419	0	ENSMUSG00000024975	Pdcd4
10	radial glia	0	1.39482	0.84	0.34	0	ENSMUSG00000022528	Hes1
10	radial glia	0	1.36982	0.887	0.379	0	ENSMUSG00000040204	Pclaf
10	radial glia	0	1.26268	0.923	0.507	0	ENSMUSG00000021379	Id4
10	radial glia	0	1.17718	0.758	0.362	0	ENSMUSG00000079111	Kdelr2
10	radial glia	0	1.15499	0.879	0.43	0	ENSMUSG00000020649	Rrm2
10	radial glia	0	1.14651	0.584	0.113	0	ENSMUSG00000052310	Slc39a1
10	radial glia	0	1.13519	0.968	0.6	0	ENSMUSG00000054717	Hmgb2
10	radial glia	0	1.1145	0.535	0.098	0	ENSMUSG00000027878	Notch2
10	radial glia	0	1.09572	0.661	0.236	0	ENSMUSG00000060475	Wtap
10	radial glia	0	1.08423	0.937	0.743	0	ENSMUSG00000063229	Ldha
10	radial glia	0	1.07935	0.512	0.098	0	ENSMUSG00000084883	Ccdc85c
10	radial glia	0	1.06778	0.976	0.761	0	ENSMUSG00000028691	Prdx1
10	radial glia	0	1.06414	0.969	0.876	0	ENSMUSG00000054766	Set
10	radial glia	0	1.05324	0.919	0.611	0	ENSMUSG00000028333	Anp32b
10	radial glia	0	1.0208	0.989	0.923	0	ENSMUSG00000005732	Ranbp1
10	radial glia	0	0.995556	0.615	0.205	0	ENSMUSG00000056758	Hmga2
10	radial glia	0	0.987955	0.998	0.998	0	ENSMUSG00000029580	Actb
10	radial glia	0	0.987362	0.857	0.526	0	ENSMUSG00000064326	Siva1
10	radial glia	0	0.979918	0.762	0.327	0	ENSMUSG00000074476	Spc24
10	radial glia	0	0.979746	0.776	0.474	0	ENSMUSG00000032803	Cdv3
10	radial glia	0	0.9677	0.541	0.146	0	ENSMUSG00000070526	Peg12
10	radial glia	0	0.960298	0.929	0.66	0	ENSMUSG00000027203	Dut
10	radial glia	0	0.950891	0.89	0.57	0	ENSMUSG00000021377	Dek
10	radial glia	0	0.946598	0.702	0.37	0	ENSMUSG00000043969	Emx2
10	radial glia	0	0.917097	0.98	0.828	0	ENSMUSG00000037894	H2afz
10	radial glia	0	0.914918	0.928	0.801	0	ENSMUSG00000090137	Uba52
10	radial glia	0	0.909255	0.986	0.876	0	ENSMUSG00000023004	Tuba1b
10	radial glia	0	0.894117	0.716	0.335	0	ENSMUSG00000062248	Cks2
10	radial glia	0	0.88988	0.935	0.78	0	ENSMUSG00000063524	Eno1
10	radial glia	0	0.881188	0.476	0.128	0	ENSMUSG00000048109	Rbm15
10	radial glia	0	0.881	0.896	0.703	0	ENSMUSG00000042462	Dctpp1
10	radial glia	0	0.877141	0.515	0.158	0	ENSMUSG00000020899	Pfas
10	radial glia	0	0.863091	0.711	0.383	0	ENSMUSG00000027018	Hat1
10	radial glia	0	0.846256	0.743	0.446	0	ENSMUSG00000027342	Pcna
10	radial glia	0	0.845447	0.732	0.333	0	ENSMUSG00000017716	Birc5
10	radial glia	0	0.843677	0.514	0.209	0	ENSMUSG00000034648	Lrrn1
10	radial glia	0	0.843509	0.317	0.028	0	ENSMUSG00000045725	Prr15
10	radial glia	0	0.842671	0.695	0.326	0	ENSMUSG00000006715	Gmnn
10	radial glia	0	0.841963	0.518	0.247	0	ENSMUSG00000045294	Insig1
10	radial glia	0	0.839298	0.878	0.689	0	ENSMUSG00000071072	Ptges3
10	radial glia	0	0.838879	0.61	0.245	0	ENSMUSG00000025574	Tk1
10	radial glia	0	0.834034	0.739	0.402	0	ENSMUSG00000025747	Tyms
10	radial glia	0	0.832816	0.65	0.333	0	ENSMUSG00000025451	Paip1
10	radial glia	0	0.831171	0.91	0.693	0	ENSMUSG00000055762	Eef1d
10	radial glia	0	0.814273	0.869	0.625	0	ENSMUSG00000007050	Lsm2
10	radial glia	0	0.813931	0.633	0.27	0	ENSMUSG00000020914	Top2a
10	radial glia	0	0.813736	0.993	0.96	0	ENSMUSG00000033307	Mif
10	radial glia	0	0.805148	0.666	0.381	0	ENSMUSG00000048170	Mcmbp
10	radial glia	0	0.804507	0.506	0.225	0	ENSMUSG00000027306	Nusap1
10	radial glia	0	0.804292	0.708	0.369	0	ENSMUSG00000028884	Rpa2
10	radial glia	0	0.79966	0.625	0.298	0	ENSMUSG00000056394	Lig1
10	radial glia	0	0.789934	0.815	0.519	0	ENSMUSG00000032397	Tipin
10	radial glia	0	0.788449	0.845	0.641	0	ENSMUSG00000060143	Gm10076
10	radial glia	0	0.783011	0.986	0.938	0	ENSMUSG00000032294	Pkm
10	radial glia	0	0.782698	0.988	0.946	0	ENSMUSG00000039221	Rpl22l1
10	radial glia	0	0.780285	0.926	0.654	0	ENSMUSG00000000184	Ccnd2
10	radial glia	0	0.779808	0.784	0.401	0	ENSMUSG00000052957	Gas1
10	radial glia	0	0.776334	0.994	0.977	0	ENSMUSG00000057113	Npm1
10	radial glia	0	0.775027	0.687	0.312	0	ENSMUSG00000019942	Cdk1
10	radial glia	0	0.775023	0.716	0.358	0	ENSMUSG00000024640	Psat1
10	radial glia	0	0.765092	0.633	0.298	0	ENSMUSG00000021127	Zfp36l1
10	radial glia	0	0.762559	0.721	0.328	0	ENSMUSG00000022033	Pbk
10	radial glia	0	0.761327	0.991	0.932	0	ENSMUSG00000029430	Ran
10	radial glia	0	0.76075	0.987	0.948	0	ENSMUSG00000078812	Eif5a
10	radial glia	0	0.757882	0.69	0.385	0	ENSMUSG00000001403	Ube2c
10	radial glia	0	0.756853	0.498	0.21	0	ENSMUSG00000024014	Pim1
10	radial glia	0	0.755589	0.586	0.275	0	ENSMUSG00000041431	Ccnb1
10	radial glia	0	0.751413	0.962	0.82	0	ENSMUSG00000076437	Selenoh
10	radial glia	0	0.749464	0.695	0.34	0	ENSMUSG00000028873	Cdca8
10	radial glia	0	0.743803	0.836	0.52	0	ENSMUSG00000028044	Cks1b
10	radial glia	0	0.742677	0.893	0.62	0	ENSMUSG00000003038	Hmgn2
10	radial glia	0	0.734806	0.558	0.261	0	ENSMUSG00000028195	Ccn1
10	radial glia	0	0.732313	0.925	0.77	0	ENSMUSG00000042079	Hnrnpf
10	radial glia	0	0.729066	0.521	0.23	0	ENSMUSG00000025001	Hells
10	radial glia	0	0.728885	0.858	0.725	0	ENSMUSG00000025980	Hspd1
10	radial glia	0	0.728757	0.85	0.632	0	ENSMUSG00000091625	Lsm5
10	radial glia	0	0.722247	0.739	0.479	0	ENSMUSG00000035183	Slc24a5
10	radial glia	0	0.717381	0.543	0.232	0	ENSMUSG00000027323	Rad51
10	radial glia	0	0.715926	0.613	0.284	0	ENSMUSG00000005233	Spc25
10	radial glia	0	0.713089	0.784	0.575	0	ENSMUSG00000040459	Arglu1
10	radial glia	0	0.709621	0.56	0.294	0	ENSMUSG00000042650	Alkbh5
10	radial glia	0	0.70608	0.593	0.358	0	ENSMUSG00000096768	Gm47283
10	radial glia	0	0.705395	0.603	0.314	0	ENSMUSG00000005410	Mcm5
10	radial glia	0	0.702782	0.661	0.381	0	ENSMUSG00000028560	Usp1
10	radial glia	0	0.698367	0.722	0.4	0	ENSMUSG00000074637	Sox2
10	radial glia	0	0.693279	0.827	0.604	0	ENSMUSG00000044927	H1fx
10	radial glia	0	0.692614	0.845	0.653	0	ENSMUSG00000040028	Elavl1
10	radial glia	0	0.692077	0.601	0.339	0	ENSMUSG00000031584	Gsr
10	radial glia	0	0.687849	1	0.999	0	ENSMUSG00000093674	Rpl41
10	radial glia	0	0.684876	0.876	0.681	0	ENSMUSG00000052684	Jun
10	radial glia	0	0.683583	0.409	0.193	0	ENSMUSG00000018362	Kpna2
10	radial glia	0	0.677777	0.814	0.57	0	ENSMUSG00000021811	Dnajc9
10	radial glia	0	0.671538	0.638	0.316	0	ENSMUSG00000023505	Cdca3
10	radial glia	0	0.670406	0.83	0.667	0	ENSMUSG00000031609	Sap30
10	radial glia	0	0.669595	0.991	0.959	0	ENSMUSG00000066551	Hmgb1
10	radial glia	0	0.667231	0.547	0.262	0	ENSMUSG00000019878	Hsf2
10	radial glia	0	0.664127	0.679	0.391	0	ENSMUSG00000034349	Smc4
10	radial glia	0	0.660354	0.948	0.856	0	ENSMUSG00000029064	Gnb1
10	radial glia	0	0.659011	0.991	0.98	0	ENSMUSG00000057278	Snrpg
10	radial glia	0	0.658747	0.514	0.217	0	ENSMUSG00000019773	Fbxo5
10	radial glia	0	0.656635	0.691	0.463	0	ENSMUSG00000067367	Lyar
10	radial glia	0	0.654548	0.707	0.451	0	ENSMUSG00000025289	Prdx4
10	radial glia	0	0.654441	0.337	0.085	0	ENSMUSG00000048562	Sp8
10	radial glia	0	0.649678	0.896	0.781	0	ENSMUSG00000023456	Tpi1
10	radial glia	0	0.64942	0.652	0.301	0	ENSMUSG00000027715	Ccna2
10	radial glia	0	0.649076	0.602	0.316	0	ENSMUSG00000028066	Pmf1
10	radial glia	0	0.647214	0.761	0.575	0	ENSMUSG00000026020	Nop58
10	radial glia	0	0.646566	0.711	0.479	0	ENSMUSG00000005481	Ddx39
10	radial glia	0	0.646068	0.522	0.295	0	ENSMUSG00000097428	AW047730
10	radial glia	0	0.643031	0.942	0.864	0	ENSMUSG00000028484	Psip1
10	radial glia	0	0.642301	0.877	0.779	0	ENSMUSG00000039218	Srrm2
10	radial glia	0	0.640046	0.976	0.924	0	ENSMUSG00000034120	Srsf2
10	radial glia	0	0.639978	0.381	0.126	0	ENSMUSG00000033350	Chst2
10	radial glia	0	0.638553	0.928	0.869	0	ENSMUSG00000026234	Ncl
10	radial glia	0	0.638429	0.955	0.854	0	ENSMUSG00000020949	Fkbp3
10	radial glia	0	0.635994	0.778	0.612	0	ENSMUSG00000038412	Higd1a
10	radial glia	0	0.633028	0.943	0.742	0	ENSMUSG00000027239	Mdk
10	radial glia	0	0.632987	0.623	0.357	0	ENSMUSG00000026355	Mcm6
10	radial glia	0	0.632773	0.757	0.39	0	ENSMUSG00000053398	Phgdh
10	radial glia	0	0.632549	0.575	0.282	0	ENSMUSG00000041859	Mcm3
10	radial glia	0	0.627597	0.927	0.745	0	ENSMUSG00000068523	Gng5
10	radial glia	0	0.62524	0.777	0.618	0	ENSMUSG00000001056	Nhp2
10	radial glia	0	0.623843	0.68	0.456	0	ENSMUSG00000031226	Pbdc1
10	radial glia	0	0.620985	0.642	0.356	0	ENSMUSG00000055612	Cdca7
10	radial glia	0	0.619479	0.78	0.564	0	ENSMUSG00000029730	Mcm7
10	radial glia	0	0.618251	0.937	0.845	0	ENSMUSG00000027133	Nop10
10	radial glia	0	0.617236	0.521	0.273	0	ENSMUSG00000007415	Gatad1
10	radial glia	0	0.615963	0.868	0.754	0	ENSMUSG00000022403	St13
10	radial glia	0	0.615814	0.85	0.675	0	ENSMUSG00000028565	Nfia
10	radial glia	0	0.615761	0.789	0.582	0	ENSMUSG00000049932	H2afx
10	radial glia	0	0.615168	0.812	0.65	0	ENSMUSG00000028676	Srsf10
10	radial glia	0	0.614539	0.462	0.2	0	ENSMUSG00000020897	Aurkb
10	radial glia	0	0.612805	0.873	0.674	0	ENSMUSG00000019961	Tmpo
10	radial glia	0	0.611633	0.864	0.727	0	ENSMUSG00000025364	Pa2g4
10	radial glia	0	0.607663	0.899	0.794	0	ENSMUSG00000061613	U2af1
10	radial glia	0	0.607303	0.509	0.26	0	ENSMUSG00000004880	Lbr
10	radial glia	0	0.606817	0.492	0.235	0	ENSMUSG00000007476	Lrrc8a
10	radial glia	0	0.606369	0.584	0.296	0	ENSMUSG00000019803	Nr2e1
10	radial glia	0	0.605689	0.894	0.718	0	ENSMUSG00000015749	Anp32e
10	radial glia	0	0.604971	0.502	0.2	0	ENSMUSG00000004885	Crabp2
10	radial glia	0	0.603398	0.324	0.076	0	ENSMUSG00000027253	Lrp4
10	radial glia	0	0.601645	0.597	0.334	0	ENSMUSG00000028312	Smc2
10	radial glia	0	0.599983	0.414	0.151	0	ENSMUSG00000050953	Gja1
10	radial glia	0	0.598335	0.803	0.61	0	ENSMUSG00000029247	Paics
10	radial glia	0	0.597993	0.496	0.241	0	ENSMUSG00000070348	Ccnd1
10	radial glia	0	0.597353	0.58	0.325	0	ENSMUSG00000000567	Sox9
10	radial glia	0	0.592861	0.439	0.208	0	ENSMUSG00000038943	Prc1
10	radial glia	0	0.591991	0.568	0.323	0	ENSMUSG00000075266	Cenpw
10	radial glia	0	0.591404	0.505	0.256	0	ENSMUSG00000021714	Cenpk
10	radial glia	0	0.58878	0.831	0.649	0	ENSMUSG00000052833	Sae1
10	radial glia	0	0.585381	0.66	0.441	0	ENSMUSG00000036992	Nxt1
10	radial glia	0	0.578558	0.516	0.281	0	ENSMUSG00000024165	Jpt2
10	radial glia	0	0.573111	0.767	0.544	0	ENSMUSG00000071547	Nt5dc2
10	radial glia	0	0.569634	0.903	0.829	0	ENSMUSG00000022858	Tra2b
10	radial glia	0	0.565986	0.342	0.085	0	ENSMUSG00000047466	8030462N17Rik
10	radial glia	0	0.565394	0.462	0.222	0	ENSMUSG00000045273	Cenph
10	radial glia	0	0.564084	0.944	0.891	0	ENSMUSG00000073676	Hspe1
10	radial glia	0	0.560959	0.472	0.245	0	ENSMUSG00000029821	Gsdme
10	radial glia	0	0.560872	0.897	0.795	0	ENSMUSG00000016921	Srsf6
10	radial glia	0	0.559513	0.529	0.284	0	ENSMUSG00000037474	Dtl
10	radial glia	0	0.554907	0.54	0.291	0	ENSMUSG00000068101	Cenpm
10	radial glia	0	0.554323	0.897	0.794	0	ENSMUSG00000020022	Ndufa12
10	radial glia	0	0.553682	0.851	0.702	0	ENSMUSG00000028693	Nasp
10	radial glia	0	0.551754	0.973	0.927	0	ENSMUSG00000039630	Hnrnpu
10	radial glia	0	0.550827	0.463	0.222	0	ENSMUSG00000035455	Fignl1
10	radial glia	0	0.550383	0.602	0.322	0	ENSMUSG00000048001	Hes5
10	radial glia	0	0.540559	0.493	0.255	0	ENSMUSG00000029910	Mad2l1
10	radial glia	0	0.536373	0.999	0.996	0	ENSMUSG00000044533	Rps2
10	radial glia	0	0.530416	0.377	0.15	0	ENSMUSG00000047407	Tgif1
10	radial glia	0	0.527784	0.895	0.805	0	ENSMUSG00000007656	Arpp19
10	radial glia	0	0.526108	0.966	0.911	0	ENSMUSG00000024097	Srsf7
10	radial glia	0	0.524917	0.952	0.873	0	ENSMUSG00000036781	Rps27l
10	radial glia	0	0.517148	0.453	0.221	0	ENSMUSG00000063018	2010204K13Rik
10	radial glia	0	0.515117	0.328	0.119	0	ENSMUSG00000019917	45179
10	radial glia	0	0.514475	0.31	0.08	0	ENSMUSG00000074825	Itpripl1
10	radial glia	0	0.511079	0.359	0.143	0	ENSMUSG00000060548	Tnfrsf19
10	radial glia	0	0.506415	0.968	0.935	0	ENSMUSG00000020018	Snrpf
10	radial glia	0	0.505884	0.993	0.992	0	ENSMUSG00000062997	Rpl35
10	radial glia	0	0.503143	1	0.999	0	ENSMUSG00000026238	Ptma
10	radial glia	0	-0.50848	0.992	0.999	0	ENSMUSG00000037742	Eef1a1
10	radial glia	0	-0.512459	0.845	0.943	0	ENSMUSG00000047459	Dynlrb1
10	radial glia	0	-0.540725	0.953	0.982	0	ENSMUSG00000020737	Jpt1
10	radial glia	0	-0.554111	0.796	0.922	0	ENSMUSG00000042682	Selenok
10	radial glia	0	-0.587309	0.96	0.987	0	ENSMUSG00000034994	Eef2
10	radial glia	0	-0.589321	0.989	0.997	0	ENSMUSG00000047945	Marcksl1
10	radial glia	0	-0.600522	0.843	0.943	0	ENSMUSG00000018567	Gabarap
10	radial glia	0	-0.640916	0.59	0.806	0	ENSMUSG00000071337	Tia1
10	radial glia	0	-0.670041	0.291	0.574	0	ENSMUSG00000013921	Clip3
10	radial glia	0	-0.707624	0.192	0.474	0	ENSMUSG00000025427	Rnf165
10	radial glia	0	-0.711966	0.167	0.444	0	ENSMUSG00000020894	Vamp2
10	radial glia	0	-0.715691	0.727	0.884	0	ENSMUSG00000040785	Ttc3
10	radial glia	0	-0.716397	0.373	0.622	0	ENSMUSG00000026764	Kif5c
10	radial glia	0	-0.723709	0.859	0.972	0	ENSMUSG00000064345	mt-Nd2
10	radial glia	0	-0.730139	0.093	0.384	0	ENSMUSG00000026426	Arl8a
10	radial glia	0	-0.730564	0.681	0.859	0	ENSMUSG00000021643	Serf1
10	radial glia	0	-0.73198	0.062	0.354	0	ENSMUSG00000025959	Klf7
10	radial glia	0	-0.739694	0.066	0.335	0	ENSMUSG00000020135	Apc2
10	radial glia	0	-0.743673	0.181	0.457	0	ENSMUSG00000035835	Plppr3
10	radial glia	0	-0.743976	0.187	0.485	0	ENSMUSG00000019998	Stx7
10	radial glia	0	-0.752847	0.166	0.437	0	ENSMUSG00000029168	Dpysl5
10	radial glia	0	-0.759077	0.099	0.383	0	ENSMUSG00000038916	Soga3
10	radial glia	0	-0.76103	0.982	0.998	0	ENSMUSG00000064370	mt-Cytb
10	radial glia	0	-0.761537	0.449	0.702	0	ENSMUSG00000042978	Sbk1
10	radial glia	0	-0.778025	0.059	0.347	0	ENSMUSG00000026640	Plxna2
10	radial glia	0	-0.782249	0.814	0.92	0	ENSMUSG00000053477	Tcf4
10	radial glia	0	-0.787281	0.68	0.878	0	ENSMUSG00000031812	Map1lc3b
10	radial glia	0	-0.7932	0.189	0.466	0	ENSMUSG00000068735	Trp53i11
10	radial glia	0	-0.802321	0.319	0.613	0	ENSMUSG00000034160	Ogt
10	radial glia	0	-0.805875	0.1	0.41	0	ENSMUSG00000025237	Parp6
10	radial glia	0	-0.809265	0.713	0.87	0	ENSMUSG00000029223	Uchl1
10	radial glia	0	-0.81227	0.024	0.285	0	ENSMUSG00000032024	Clmp
10	radial glia	0	-0.817085	0.026	0.293	0	ENSMUSG00000029712	Actl6b
10	radial glia	0	-0.823993	0.051	0.355	0	ENSMUSG00000041642	Kif21b
10	radial glia	0	-0.824684	0.295	0.597	0	ENSMUSG00000061689	Dlgap4
10	radial glia	0	-0.835815	0.314	0.629	0	ENSMUSG00000015094	Npdc1
10	radial glia	0	-0.839562	0.342	0.653	0	ENSMUSG00000074415	Mir100hg
10	radial glia	0	-0.840362	0.049	0.355	0	ENSMUSG00000028137	Celf3
10	radial glia	0	-0.853562	0.386	0.683	0	ENSMUSG00000003269	Cyth2
10	radial glia	0	-0.857118	0.135	0.441	0	ENSMUSG00000027692	Tnik
10	radial glia	0	-0.859087	0.143	0.446	0	ENSMUSG00000031626	Sorbs2
10	radial glia	0	-0.862371	0.147	0.469	0	ENSMUSG00000023236	Scg5
10	radial glia	0	-0.863672	0.455	0.73	0	ENSMUSG00000013236	Ptprs
10	radial glia	0	-0.876141	0.101	0.438	0	ENSMUSG00000006575	Rundc3a
10	radial glia	0	-0.879507	0.29	0.588	0	ENSMUSG00000022456	45172
10	radial glia	0	-0.881808	0.333	0.609	0	ENSMUSG00000018474	Chd3
10	radial glia	0	-0.903773	0.259	0.536	0	ENSMUSG00000024873	Cnih2
10	radial glia	0	-0.909514	0.046	0.351	0	ENSMUSG00000021700	Rab3c
10	radial glia	0	-0.913463	0.051	0.39	0	ENSMUSG00000063919	Srrm4
10	radial glia	0	-0.926563	0.972	0.989	0	ENSMUSG00000092341	Malat1
10	radial glia	0	-0.931157	0.994	0.995	0	ENSMUSG00000028832	Stmn1
10	radial glia	0	-0.933222	0.065	0.362	0	ENSMUSG00000069601	Ank3
10	radial glia	0	-0.936855	0.116	0.42	0	ENSMUSG00000041773	Enc1
10	radial glia	0	-0.945274	0.624	0.849	0	ENSMUSG00000034675	Dbn1
10	radial glia	0	-0.945837	0.304	0.586	0	ENSMUSG00000078851	Hist3h2a
10	radial glia	0	-0.945865	0.111	0.428	0	ENSMUSG00000026833	Olfm1
10	radial glia	0	-0.954317	0.507	0.804	0	ENSMUSG00000037266	Rsrp1
10	radial glia	0	-0.965595	0.153	0.497	0	ENSMUSG00000029510	Gpc2
10	radial glia	0	-0.973489	0.133	0.412	0	ENSMUSG00000042757	Tmem108
10	radial glia	0	-0.975693	0.274	0.581	0	ENSMUSG00000015222	Map2
10	radial glia	0	-0.977657	0.93	0.993	0	ENSMUSG00000064363	mt-Nd4
10	radial glia	0	-0.97845	0.741	0.922	0	ENSMUSG00000030122	Ptms
10	radial glia	0	-0.981241	0.406	0.643	0	ENSMUSG00000008489	Elavl2
10	radial glia	0	-0.992088	0.213	0.557	0	ENSMUSG00000029291	Rufy3
10	radial glia	0	-0.992442	0.142	0.452	0	ENSMUSG00000024268	Celf4
10	radial glia	0	-1.00346	0.183	0.5	0	ENSMUSG00000095139	Pou3f2
10	radial glia	0	-1.00411	0.239	0.633	0	ENSMUSG00000042675	Ypel3
10	radial glia	0	-1.00632	0.044	0.308	0	ENSMUSG00000025810	Nrp1
10	radial glia	0	-1.00994	0.306	0.666	0	ENSMUSG00000024426	Atat1
10	radial glia	0	-1.01002	0.116	0.499	0	ENSMUSG00000007944	Ttc9b
10	radial glia	0	-1.01656	0.236	0.609	0	ENSMUSG00000027993	Trim2
10	radial glia	0	-1.01807	0.672	0.847	0	ENSMUSG00000022108	Itm2b
10	radial glia	0	-1.02019	0.036	0.309	0	ENSMUSG00000053024	Cntn2
10	radial glia	0	-1.02107	0.316	0.676	0	ENSMUSG00000015291	Gdi1
10	radial glia	0	-1.04714	0.693	0.835	0	ENSMUSG00000078453	Abracl
10	radial glia	0	-1.04936	0.501	0.813	0	ENSMUSG00000029673	Auts2
10	radial glia	0	-1.05227	0.374	0.691	0	ENSMUSG00000029245	Epha5
10	radial glia	0	-1.05728	0.669	0.846	0	ENSMUSG00000045763	Basp1
10	radial glia	0	-1.05953	0.592	0.801	0	ENSMUSG00000029126	Nsg1
10	radial glia	0	-1.07715	0.383	0.667	0	ENSMUSG00000031827	Cotl1
10	radial glia	0	-1.0838	0.059	0.365	0	ENSMUSG00000035033	Tbr1
10	radial glia	0	-1.09271	0.3	0.663	0	ENSMUSG00000048644	Ctxn1
10	radial glia	0	-1.09944	0.425	0.72	0	ENSMUSG00000090386	Mir99ahg
10	radial glia	0	-1.10616	0.211	0.58	0	ENSMUSG00000071658	Gng3
10	radial glia	0	-1.1141	0.1	0.447	0	ENSMUSG00000000416	Cttnbp2
10	radial glia	0	-1.12886	0.079	0.441	0	ENSMUSG00000052504	Epha3
10	radial glia	0	-1.14403	0.191	0.492	0	ENSMUSG00000041708	Mpped1
10	radial glia	0	-1.15383	0.066	0.39	0	ENSMUSG00000052516	Robo2
10	radial glia	0	-1.15386	0.28	0.585	0	ENSMUSG00000058672	Tubb2a
10	radial glia	0	-1.15638	0.039	0.301	0	ENSMUSG00000047904	Sstr2
10	radial glia	0	-1.15936	0.218	0.533	0	ENSMUSG00000028546	Elavl4
10	radial glia	0	-1.16059	0.783	0.894	0	ENSMUSG00000008575	Nfib
10	radial glia	0	-1.16268	0.894	0.967	0	ENSMUSG00000067786	Nnat
10	radial glia	0	-1.17846	0.186	0.542	0	ENSMUSG00000026872	Zeb2
10	radial glia	0	-1.18246	0.341	0.627	0	ENSMUSG00000039910	Cited2
10	radial glia	0	-1.21271	0.161	0.56	0	ENSMUSG00000033565	Rbfox2
10	radial glia	0	-1.22599	0.107	0.501	0	ENSMUSG00000048895	Cdk5r1
10	radial glia	0	-1.23095	0.077	0.486	0	ENSMUSG00000006651	Aplp1
10	radial glia	0	-1.26223	0.643	0.861	0	ENSMUSG00000056895	Hist3h2ba
10	radial glia	0	-1.26762	0.992	0.996	0	ENSMUSG00000079523	Tmsb10
10	radial glia	0	-1.27149	0.136	0.507	0	ENSMUSG00000047261	Gap43
10	radial glia	0	-1.27914	0.145	0.535	0	ENSMUSG00000063659	Zbtb18
10	radial glia	0	-1.28125	0.891	0.966	0	ENSMUSG00000076431	Sox4
10	radial glia	0	-1.31052	0.318	0.643	0	ENSMUSG00000058756	Thra
10	radial glia	0	-1.34456	0.642	0.876	0	ENSMUSG00000002107	Celf2
10	radial glia	0	-1.35554	0.04	0.413	0	ENSMUSG00000061911	Myt1l
10	radial glia	0	-1.35917	0.139	0.512	0	ENSMUSG00000033209	Ttc28
10	radial glia	0	-1.3655	0.05	0.37	0	ENSMUSG00000018411	Mapt
10	radial glia	0	-1.39389	0.918	0.955	0	ENSMUSG00000063632	Sox11
10	radial glia	0	-1.39905	0.291	0.676	0	ENSMUSG00000042834	Nrep
10	radial glia	0	-1.40606	0.236	0.648	0	ENSMUSG00000024500	Ppp2r2b
10	radial glia	0	-1.42589	0.262	0.641	0	ENSMUSG00000024501	Dpysl3
10	radial glia	0	-1.43035	0.211	0.602	0	ENSMUSG00000031517	Gpm6a
10	radial glia	0	-1.44878	0.362	0.68	0	ENSMUSG00000001911	Nfix
10	radial glia	0	-1.4532	0.268	0.65	0	ENSMUSG00000029121	Crmp1
10	radial glia	0	-1.46124	0.044	0.343	0	ENSMUSG00000087022	9130024F11Rik
10	radial glia	0	-1.46341	0.965	0.993	0	ENSMUSG00000045136	Tubb2b
10	radial glia	0	-1.50627	0.482	0.79	0	ENSMUSG00000018451	6330403K07Rik
10	radial glia	0	-1.50867	0.218	0.663	0	ENSMUSG00000033152	Podxl2
10	radial glia	0	-1.52592	0.095	0.53	0	ENSMUSG00000031840	Rab3a
10	radial glia	0	-1.54538	0.078	0.549	0	ENSMUSG00000031285	Dcx
10	radial glia	0	-1.54998	0.245	0.711	0	ENSMUSG00000003410	Elavl3
10	radial glia	0	-1.59363	0.999	0.999	0	ENSMUSG00000072235	Tuba1a
10	radial glia	0	-1.59407	0.256	0.602	0	ENSMUSG00000033981	Gria2
10	radial glia	0	-1.6224	0.746	0.901	0	ENSMUSG00000047139	Cd24a
10	radial glia	0	-1.67084	0.361	0.729	0	ENSMUSG00000020644	Id2
10	radial glia	0	-1.72727	0.331	0.712	0	ENSMUSG00000027581	Stmn3
10	radial glia	0	-1.76191	0.996	1	0	ENSMUSG00000049775	Tmsb4x
10	radial glia	0	-1.79809	0.338	0.727	0	ENSMUSG00000022658	Tagln3
10	radial glia	0	-1.91936	0.088	0.634	0	ENSMUSG00000020297	Nsg2
10	radial glia	0	-2.03179	0.51	0.792	0	ENSMUSG00000035551	Igfbpl1
10	radial glia	0	-2.11079	0.228	0.716	0	ENSMUSG00000053192	Mllt11
10	radial glia	0	-2.15469	0.08	0.597	0	ENSMUSG00000038255	Neurod2
10	radial glia	0	-2.2469	0.613	0.846	0	ENSMUSG00000062380	Tubb3
10	radial glia	0	-2.35778	0.274	0.797	0	ENSMUSG00000021087	Rtn1
10	radial glia	0	-2.48028	0.117	0.505	0	ENSMUSG00000027500	Stmn2
10	radial glia	0	-2.59245	0.113	0.63	0	ENSMUSG00000037984	Neurod6
10	radial glia	9.76358e-293	0.619059	0.638	0.431	2.4694e-291	ENSMUSG00000021427	Ssr1
10	radial glia	1.09049e-291	-0.641889	0.674	0.843	2.75806e-292	ENSMUSG00000020950	Foxg1
10	radial glia	1.68542e-291	-0.910009	0.038	0.298	4.26276e-292	ENSMUSG00000025128	Bhlhe22
10	radial glia	1.43169e-291	-0.691003	0.359	0.612	3.62103e-291	ENSMUSG00000029922	Mkrn1
10	radial glia	3.13233e-291	-0.92846	0.413	0.655	7.9223e-292	ENSMUSG00000039542	Ncam1
10	radial glia	1.12393e-291	0.572323	0.654	0.418	2.84263e-291	ENSMUSG00000022881	Rfc4
10	radial glia	2.8734e-291	0.540324	0.857	0.73	7.26739e-292	ENSMUSG00000059878	Zfp422
10	radial glia	4.41356e-292	0.51109	0.411	0.199	1.11628e-291	ENSMUSG00000003190	Bcl2l12
10	radial glia	6.92611e-292	-1.09282	0.158	0.417	1.75175e-291	ENSMUSG00000022577	Ly6h
10	radial glia	1.04587e-291	0.592391	0.698	0.497	2.64521e-291	ENSMUSG00000028010	Gar1
10	radial glia	1.01509e-291	-0.718581	0.082	0.349	2.56736e-291	ENSMUSG00000009418	Nav1
10	radial glia	2.20334e-291	0.604785	0.859	0.73	5.57268e-292	ENSMUSG00000000247	Lhx2
10	radial glia	2.44041e-293	0.549059	0.563	0.328	6.1723e-292	ENSMUSG00000020176	Grb10
10	radial glia	4.9831e-292	0.555529	0.565	0.331	1.26033e-291	ENSMUSG00000024742	Fen1
10	radial glia	2.23898e-291	-0.647828	0.35	0.607	5.66282e-292	ENSMUSG00000093989	Rnasek
10	radial glia	1.58908e-291	-0.888082	0.351	0.586	4.01911e-291	ENSMUSG00000043004	Gng2
10	radial glia	3.20801e-291	-0.781422	0.041	0.298	8.1137e-292	ENSMUSG00000000632	Sez6
10	radial glia	2.4233e-292	-0.776866	0.26	0.522	6.12901e-292	ENSMUSG00000040407	Akap9
10	radial glia	2.81542e-291	-1.06255	0.121	0.379	7.12077e-291	ENSMUSG00000001313	Rnd2
10	radial glia	5.44293e-292	0.525723	0.53	0.287	1.37663e-288	ENSMUSG00000031765	Mt1
10	radial glia	1.16908e-291	-0.742557	0.041	0.295	2.95683e-288	ENSMUSG00000089809	Rasgef1b
10	radial glia	2.26984e-291	-0.598978	0.407	0.65	5.74087e-288	ENSMUSG00000019210	Atp6v1e1
10	radial glia	7.95981e-291	-0.651653	0.215	0.484	2.0132e-286	ENSMUSG00000021986	Amer2
10	radial glia	2.46693e-290	0.560484	0.67	0.457	6.23936e-286	ENSMUSG00000027752	Exosc8
10	radial glia	6.14802e-290	0.503875	0.56	0.31	1.55496e-285	ENSMUSG00000030428	Ttyh1
10	radial glia	1.69026e-289	-0.643171	0.308	0.569	4.27502e-285	ENSMUSG00000022892	App
10	radial glia	6.57935e-289	-0.741715	0.31	0.574	1.66405e-284	ENSMUSG00000098243	Gm4258
10	radial glia	1.41456e-286	0.529198	0.789	0.624	3.57772e-282	ENSMUSG00000062867	Impdh2
10	radial glia	2.577e-286	0.59303	0.742	0.519	6.51774e-282	ENSMUSG00000031548	Sfrp1
10	radial glia	5.62821e-286	-0.582103	0.566	0.773	1.42349e-281	ENSMUSG00000027012	Dync1i2
10	radial glia	9.20449e-283	-0.603255	0.044	0.294	2.328e-278	ENSMUSG00000032181	Scg3
10	radial glia	4.88852e-281	-0.616177	0.276	0.539	1.23641e-276	ENSMUSG00000047181	Samd14
10	radial glia	6.73466e-280	-0.80356	0.105	0.36	1.70333e-275	ENSMUSG00000030064	Frmd4b
10	radial glia	1.89519e-279	-0.65401	0.22	0.483	4.79332e-275	ENSMUSG00000062901	Klhl24
10	radial glia	3.07302e-279	0.565254	0.709	0.509	7.77229e-275	ENSMUSG00000029538	Srsf9
10	radial glia	3.62948e-278	-0.643992	0.235	0.494	9.17967e-274	ENSMUSG00000017386	Traf4
10	radial glia	3.82124e-278	0.563562	0.545	0.33	9.66469e-274	ENSMUSG00000020766	Galk1
10	radial glia	1.01245e-277	0.506225	0.458	0.23	2.5607e-273	ENSMUSG00000030677	Kif22
10	radial glia	1.30493e-277	-0.695158	0.085	0.345	3.30043e-273	ENSMUSG00000068154	Insm1
10	radial glia	1.58387e-277	-0.59761	0.466	0.696	4.00593e-273	ENSMUSG00000033379	Atp6v0b
10	radial glia	7.79931e-277	-0.672218	0.117	0.371	1.9726e-272	ENSMUSG00000022564	Grina
10	radial glia	1.48573e-276	-0.638933	0.041	0.283	3.75771e-272	ENSMUSG00000027834	Serpini1
10	radial glia	1.86631e-276	-0.718129	0.321	0.571	4.72028e-272	ENSMUSG00000039735	Fnbp1l
10	radial glia	6.58364e-276	0.574428	0.545	0.325	1.66513e-271	ENSMUSG00000060639	Hist1h4i
10	radial glia	7.20244e-276	-0.922903	0.103	0.353	1.82164e-271	ENSMUSG00000037664	Cdkn1c
10	radial glia	1.42473e-274	-0.673322	0.498	0.703	3.60343e-270	ENSMUSG00000027602	Map1lc3a
10	radial glia	2.87991e-274	0.504682	0.856	0.759	7.28387e-270	ENSMUSG00000028851	Nudc
10	radial glia	4.24436e-274	0.503266	0.425	0.22	1.07348e-269	ENSMUSG00000030245	Golt1b
10	radial glia	4.97026e-274	-0.971821	0.169	0.433	1.25708e-269	ENSMUSG00000052305	Hbb-bs
10	radial glia	3.29771e-272	0.509584	0.437	0.226	8.34056e-268	ENSMUSG00000001228	Uhrf1
10	radial glia	1.05295e-271	-0.703004	0.044	0.286	2.66313e-267	ENSMUSG00000020589	Fam49a
10	radial glia	1.34716e-271	-1.05145	0.141	0.387	3.40724e-267	ENSMUSG00000048251	Bcl11b
10	radial glia	2.14911e-271	-0.741927	0.382	0.611	5.43553e-267	ENSMUSG00000021262	Evl
10	radial glia	2.39569e-271	-0.611886	0.244	0.502	6.05917e-267	ENSMUSG00000037822	Smim14
10	radial glia	7.33014e-271	-0.832092	0.042	0.281	1.85394e-266	ENSMUSG00000039114	Nrn1
10	radial glia	1.06927e-270	-0.623739	0.349	0.594	2.70439e-266	ENSMUSG00000030035	Wbp1
10	radial glia	1.85635e-270	-0.542762	0.55	0.755	4.69508e-266	ENSMUSG00000029621	Arpc1a
10	radial glia	1.62812e-269	-0.643811	0.078	0.33	4.11783e-265	ENSMUSG00000036306	Lzts1
10	radial glia	2.28671e-269	0.548265	0.548	0.334	5.78354e-265	ENSMUSG00000030619	Eed
10	radial glia	3.85971e-269	0.546146	0.629	0.374	9.76199e-265	ENSMUSG00000098318	Lockd
10	radial glia	3.54774e-267	0.563908	0.58	0.37	8.97295e-263	ENSMUSG00000039197	Adk
10	radial glia	2.22357e-266	0.533231	0.762	0.59	5.62385e-262	ENSMUSG00000026281	Dtymk
10	radial glia	2.28992e-266	0.572963	0.483	0.284	5.79167e-262	ENSMUSG00000049091	Sephs2
10	radial glia	2.89352e-266	-0.64529	0.285	0.535	7.3183e-262	ENSMUSG00000072501	Phf20l1
10	radial glia	5.2763e-265	0.518791	0.728	0.537	1.33448e-260	ENSMUSG00000031353	Rbbp7
10	radial glia	7.13851e-265	0.508697	0.481	0.263	1.80547e-260	ENSMUSG00000021707	Dhfr
10	radial glia	4.42127e-264	-0.581419	0.469	0.689	1.11823e-259	ENSMUSG00000002580	Mien1
10	radial glia	4.57973e-263	-0.647814	0.284	0.524	1.15831e-258	ENSMUSG00000061666	Gdpd1
10	radial glia	2.12499e-261	-0.671091	0.378	0.604	5.37454e-257	ENSMUSG00000029438	Bcl7a
10	radial glia	3.38329e-259	-0.695145	0.82	0.862	8.55701e-255	ENSMUSG00000060424	Pantr1
10	radial glia	4.5205e-259	-0.686237	0.411	0.631	1.14332e-254	ENSMUSG00000102252	Snrpn
10	radial glia	5.90685e-259	0.554423	0.565	0.342	1.49396e-254	ENSMUSG00000002870	Mcm2
10	radial glia	7.90447e-259	-0.601	0.072	0.31	1.9992e-254	ENSMUSG00000033578	Tmem35a
10	radial glia	1.1493e-258	-0.591834	0.2	0.451	2.90681e-254	ENSMUSG00000030161	Gabarapl1
10	radial glia	1.3068e-257	-0.606915	0.257	0.522	3.30516e-253	ENSMUSG00000002341	Ncan
10	radial glia	4.97497e-257	-0.591762	0.112	0.357	1.25827e-252	ENSMUSG00000030685	Kctd13
10	radial glia	5.2128e-257	0.531145	0.464	0.256	1.31842e-252	ENSMUSG00000022673	Mcm4
10	radial glia	3.24427e-256	-0.561607	0.818	0.901	8.2054e-252	ENSMUSG00000007039	Ddah2
10	radial glia	5.62086e-256	0.543272	0.509	0.273	1.42163e-251	ENSMUSG00000006398	Cdc20
10	radial glia	8.8717e-256	-0.566699	0.467	0.694	2.24383e-251	ENSMUSG00000063015	Ccni
10	radial glia	1.06409e-255	-0.580583	0.158	0.409	2.69129e-251	ENSMUSG00000019843	Fyn
10	radial glia	1.47552e-255	-1.58073	0.44	0.215	3.73189e-251	ENSMUSG00000052187	Hbb-y
10	radial glia	5.69916e-255	-1.35749	0.056	0.288	1.44143e-250	ENSMUSG00000005583	Mef2c
10	radial glia	9.11706e-255	-1.09454	0.057	0.286	2.30589e-250	ENSMUSG00000034336	Ina
10	radial glia	2.72503e-254	0.514711	0.793	0.643	6.89215e-250	ENSMUSG00000034192	Lsm3
10	radial glia	5.46877e-254	-0.757792	0.027	0.253	1.38316e-249	ENSMUSG00000024261	Syt4
10	radial glia	7.82324e-254	-0.578469	0.086	0.329	1.97865e-249	ENSMUSG00000024589	Nedd4l
10	radial glia	3.06971e-253	0.550709	0.545	0.334	7.76392e-249	ENSMUSG00000023092	Fhl1
10	radial glia	3.43781e-253	-0.854197	0.044	0.272	8.69491e-249	ENSMUSG00000034701	Neurod1
10	radial glia	1.7014e-252	-0.604697	0.238	0.491	4.30318e-248	ENSMUSG00000026074	Map4k4
10	radial glia	2.08831e-252	-0.916463	0.362	0.585	5.28176e-248	ENSMUSG00000098087	Gm17750
10	radial glia	7.03389e-252	0.500911	0.611	0.386	1.77901e-247	ENSMUSG00000030978	Rrm1
10	radial glia	1.50224e-251	-0.583589	0.029	0.251	3.79946e-247	ENSMUSG00000025576	Rbfox3
10	radial glia	2.59812e-250	0.53183	0.592	0.385	6.57117e-246	ENSMUSG00000026049	Tex30
10	radial glia	2.03844e-249	0.552986	0.583	0.383	5.15563e-245	ENSMUSG00000035958	Tdp2
10	radial glia	2.26943e-249	-0.595773	0.074	0.307	5.73985e-245	ENSMUSG00000044629	Cnrip1
10	radial glia	2.4657e-249	0.61326	0.652	0.462	6.23624e-245	ENSMUSG00000053560	Ier2
10	radial glia	3.24307e-249	-0.568746	0.507	0.711	8.20238e-245	ENSMUSG00000001924	Uba1
10	radial glia	6.64698e-249	-0.667998	0.024	0.246	1.68115e-244	ENSMUSG00000023800	Tiam2
10	radial glia	1.5002e-248	-0.795139	0.203	0.454	3.79431e-244	ENSMUSG00000022708	Zbtb20
10	radial glia	2.39708e-248	-0.59193	0.188	0.431	6.0627e-244	ENSMUSG00000001248	Gramd1a
10	radial glia	3.12046e-248	-0.634568	0.056	0.282	7.89226e-244	ENSMUSG00000021892	Sh3bp5
10	radial glia	2.73732e-247	0.531886	0.434	0.236	6.92323e-243	ENSMUSG00000022945	Chaf1b
10	radial glia	4.72909e-247	0.511186	0.537	0.331	1.19608e-242	ENSMUSG00000031403	Dkc1
10	radial glia	1.17108e-245	-0.655697	0.223	0.464	2.9619e-241	ENSMUSG00000037499	Nenf
10	radial glia	6.25902e-245	-0.629181	0.029	0.248	1.58303e-240	ENSMUSG00000027273	Snap25
10	radial glia	1.63885e-242	-0.527628	0.386	0.618	4.14499e-238	ENSMUSG00000013160	Atp6v0d1
10	radial glia	2.95097e-241	0.528677	0.688	0.506	7.46359e-237	ENSMUSG00000020328	Nudcd2
10	radial glia	5.23979e-239	-0.558722	0.541	0.733	1.32525e-234	ENSMUSG00000008475	Arpc5
10	radial glia	8.04106e-239	-0.737593	0.044	0.263	2.03375e-234	ENSMUSG00000048216	Gpr85
10	radial glia	1.55775e-238	-0.60509	0.06	0.283	3.93986e-234	ENSMUSG00000058966	Fam57b
10	radial glia	1.6521e-238	0.511576	0.772	0.637	4.17848e-234	ENSMUSG00000030512	Snrpa1
10	radial glia	1.13384e-237	-0.516734	0.575	0.764	2.86771e-233	ENSMUSG00000034868	Myl12b
10	radial glia	2.64269e-237	-0.573616	0.307	0.545	6.68389e-233	ENSMUSG00000032599	Ip6k2
10	radial glia	4.42963e-236	0.502447	0.383	0.191	1.12034e-231	ENSMUSG00000027496	Aurka
10	radial glia	1.3153e-235	-0.689461	0.033	0.245	3.32667e-231	ENSMUSG00000044288	Cnr1
10	radial glia	2.6867e-235	0.525486	0.702	0.519	6.7952e-231	ENSMUSG00000023104	Rfc2
10	radial glia	2.81299e-235	0.53193	0.621	0.43	7.11463e-231	ENSMUSG00000022698	Naa50
10	radial glia	3.05662e-235	-0.643782	0.028	0.24	7.73079e-231	ENSMUSG00000024109	Nrxn1
10	radial glia	2.42212e-234	-0.663984	0.085	0.31	6.12602e-230	ENSMUSG00000027799	Nbea
10	radial glia	2.98885e-234	-0.711366	0.258	0.488	7.55941e-230	ENSMUSG00000028496	Mllt3
10	radial glia	2.58079e-233	-0.580084	0.708	0.846	6.52734e-229	ENSMUSG00000045193	Cirbp
10	radial glia	5.42181e-233	-0.638954	0.1	0.327	1.37128e-228	ENSMUSG00000034647	Ankrd12
10	radial glia	1.10285e-232	-0.646466	0.039	0.255	2.78933e-228	ENSMUSG00000090125	Pou3f1
10	radial glia	2.03193e-232	-0.647094	0.035	0.247	5.13916e-228	ENSMUSG00000022208	Jph4
10	radial glia	2.77622e-231	-0.563312	0.075	0.298	7.02161e-227	ENSMUSG00000027309	4930402H24Rik
10	radial glia	4.85305e-231	-0.553703	0.055	0.272	1.22743e-226	ENSMUSG00000026797	Stxbp1
10	radial glia	6.43662e-231	-0.596553	0.044	0.259	1.62795e-226	ENSMUSG00000020032	Nuak1
10	radial glia	1.13753e-230	-0.774506	0.608	0.751	2.87703e-226	ENSMUSG00000000861	Bcl11a
10	radial glia	1.25547e-230	-0.566843	0.383	0.603	3.17533e-226	ENSMUSG00000019877	Serinc1
10	radial glia	1.85666e-230	-0.659507	0.019	0.224	4.69586e-226	ENSMUSG00000041362	Shtn1
10	radial glia	7.55701e-230	-0.721922	0.198	0.432	1.91132e-225	ENSMUSG00000032826	Ank2
10	radial glia	2.59042e-229	-0.585285	0.198	0.433	6.5517e-225	ENSMUSG00000023912	Slc25a27
10	radial glia	1.22691e-228	-0.598046	0.501	0.69	3.1031e-224	ENSMUSG00000051391	Ywhag
10	radial glia	3.82738e-228	-0.604497	0.369	0.584	9.68022e-224	ENSMUSG00000020134	Peli1
10	radial glia	2.06457e-227	-0.517853	0.628	0.799	5.22171e-223	ENSMUSG00000031342	Gpm6b
10	radial glia	7.20012e-227	-0.569536	0.026	0.231	1.82106e-222	ENSMUSG00000021194	Chga
10	radial glia	1.98687e-226	-0.602044	0.173	0.403	5.0252e-222	ENSMUSG00000057738	Sptan1
10	radial glia	2.04825e-226	-0.568733	0.154	0.385	5.18042e-222	ENSMUSG00000024462	Gabbr1
10	radial glia	3.69686e-226	-0.587715	0.064	0.281	9.3501e-222	ENSMUSG00000036333	Kidins220
10	radial glia	6.42148e-226	-0.829173	0.099	0.319	1.62412e-221	ENSMUSG00000028399	Ptprd
10	radial glia	8.15185e-226	0.521886	0.725	0.574	2.06177e-221	ENSMUSG00000027405	Nop56
10	radial glia	3.56337e-225	-0.619468	0.202	0.432	9.01249e-221	ENSMUSG00000028649	Macf1
10	radial glia	4.34514e-225	-0.515761	0.068	0.288	1.09897e-220	ENSMUSG00000040389	Wdr47
10	radial glia	2.0611e-224	0.547615	0.414	0.217	5.21294e-220	ENSMUSG00000026605	Cenpf
10	radial glia	4.98617e-222	-0.658082	0.097	0.318	1.2611e-217	ENSMUSG00000042035	Igsf3
10	radial glia	6.59608e-221	-0.53139	0.451	0.654	1.66828e-216	ENSMUSG00000019927	Ube2d1
10	radial glia	1.53769e-219	0.514974	0.593	0.407	3.88912e-215	ENSMUSG00000030662	Ipo5
10	radial glia	2.05521e-219	-0.526814	0.193	0.426	5.19804e-215	ENSMUSG00000054793	Cadm4
10	radial glia	4.31148e-218	-0.607781	0.1	0.318	1.09046e-213	ENSMUSG00000028613	Lrp8
10	radial glia	6.35643e-217	-0.864742	0.169	0.387	1.60767e-212	ENSMUSG00000041540	Sox5
10	radial glia	1.00768e-216	0.542536	0.73	0.587	2.54863e-212	ENSMUSG00000003955	Fam162a
10	radial glia	1.52921e-216	-0.52419	0.503	0.697	3.86767e-212	ENSMUSG00000022433	Csnk1e
10	radial glia	7.94402e-214	-0.5744	0.05	0.256	2.0092e-209	ENSMUSG00000097587	4930578M01Rik
10	radial glia	1.21304e-213	-0.60918	0.156	0.375	3.06802e-209	ENSMUSG00000036036	Zfp57
10	radial glia	4.19236e-213	0.511995	0.589	0.41	1.06033e-208	ENSMUSG00000061024	Rrs1
10	radial glia	5.79466e-213	-0.579671	0.174	0.397	1.46558e-208	ENSMUSG00000057335	Cep170
10	radial glia	7.73842e-213	-0.577822	0.026	0.221	1.9572e-208	ENSMUSG00000021301	Hecw1
10	radial glia	2.42095e-211	0.546832	0.363	0.187	6.12308e-207	ENSMUSG00000029591	Ung
10	radial glia	7.94761e-210	-0.589014	0.025	0.218	2.01011e-205	ENSMUSG00000029765	Plxna4
10	radial glia	7.61584e-209	-0.531921	0.206	0.431	1.9262e-204	ENSMUSG00000036940	Kdm1a
10	radial glia	8.55168e-209	-0.726194	0.829	0.904	2.16289e-204	ENSMUSG00000022010	Tsc22d1
10	radial glia	2.19367e-207	-0.553677	0.133	0.35	5.54823e-203	ENSMUSG00000079037	Prnp
10	radial glia	4.0616e-207	-0.52791	0.228	0.451	1.02726e-202	ENSMUSG00000036667	Tcaf1
10	radial glia	1.49306e-206	0.514903	0.539	0.357	3.77624e-202	ENSMUSG00000038482	Tfdp1
10	radial glia	2.72067e-206	0.500962	0.697	0.563	6.88112e-202	ENSMUSG00000040025	Ythdf2
10	radial glia	3.92526e-206	-0.530909	0.393	0.604	9.92776e-202	ENSMUSG00000029004	Kmt2e
10	radial glia	6.61292e-206	-0.639232	0.287	0.502	1.67254e-201	ENSMUSG00000100252	Mir124-2hg
10	radial glia	2.19781e-205	-0.615926	0.354	0.558	5.5587e-201	ENSMUSG00000028161	Ppp3ca
10	radial glia	8.40322e-205	-0.830281	0.32	0.523	2.12534e-200	ENSMUSG00000038034	Igsf8
10	radial glia	1.48342e-204	-0.543766	0.062	0.265	3.75187e-200	ENSMUSG00000025867	Cplx2
10	radial glia	6.69302e-204	-0.625659	0.043	0.237	1.6928e-199	ENSMUSG00000051177	Plcb1
10	radial glia	3.28718e-203	-0.530068	0.108	0.319	8.31394e-199	ENSMUSG00000026688	Mgst3
10	radial glia	6.21441e-203	-0.51411	0.278	0.495	1.57175e-198	ENSMUSG00000003380	Rabac1
10	radial glia	9.90447e-203	-0.609523	0.073	0.273	2.50504e-198	ENSMUSG00000034993	Vat1
10	radial glia	2.58163e-201	-0.514142	0.162	0.375	6.52947e-197	ENSMUSG00000020230	Prmt2
10	radial glia	1.60211e-200	-0.503771	0.026	0.214	4.05206e-196	ENSMUSG00000031391	L1cam
10	radial glia	2.80659e-200	-1.07847	0.054	0.249	7.09843e-196	ENSMUSG00000032446	Eomes
10	radial glia	9.89143e-200	-0.545158	0.015	0.197	2.50174e-195	ENSMUSG00000008658	Rbfox1
10	radial glia	1.22812e-199	-0.974106	0.051	0.243	3.10615e-195	ENSMUSG00000051243	Islr2
10	radial glia	1.34331e-199	-0.559211	0.27	0.481	3.39749e-195	ENSMUSG00000028347	Tmeff1
10	radial glia	2.17676e-199	-0.592288	0.077	0.276	5.50547e-195	ENSMUSG00000062591	Tubb4a
10	radial glia	2.3673e-199	-0.824088	0.035	0.224	5.98738e-195	ENSMUSG00000006586	Runx1t1
10	radial glia	2.00621e-198	-0.668037	0.077	0.274	5.07412e-194	ENSMUSG00000026058	Khdrbs2
10	radial glia	2.84142e-194	-0.519549	0.315	0.53	7.18651e-190	ENSMUSG00000074480	Mex3a
10	radial glia	3.85382e-190	-0.598637	0.117	0.316	9.74708e-186	ENSMUSG00000033768	Nrxn2
10	radial glia	2.487e-189	-0.542298	0.067	0.258	6.29012e-185	ENSMUSG00000034818	Celf5
10	radial glia	3.19059e-188	-0.513831	0.237	0.448	8.06965e-184	ENSMUSG00000025369	Smarcc2
10	radial glia	4.11523e-188	-0.57427	0.024	0.202	1.04082e-183	ENSMUSG00000052981	Ube2ql1
10	radial glia	3.14598e-187	-0.536919	0.044	0.225	7.95681e-183	ENSMUSG00000036533	Cdc42ep3
10	radial glia	5.23706e-187	-0.524006	0.238	0.448	1.32456e-182	ENSMUSG00000031748	Gnao1
10	radial glia	7.19774e-187	-0.509265	0.192	0.402	1.82045e-182	ENSMUSG00000028654	Mycl
10	radial glia	1.49348e-185	-0.606833	0.019	0.192	3.77732e-181	ENSMUSG00000030077	Chl1
10	radial glia	2.95685e-184	-0.510024	0.109	0.312	7.47846e-180	ENSMUSG00000037736	Limch1
10	radial glia	6.08223e-184	-0.515226	0.187	0.389	1.53832e-179	ENSMUSG00000089996	Tmsb15b2
10	radial glia	4.29428e-182	-0.529241	0.052	0.234	1.08611e-177	ENSMUSG00000054728	Phactr1
10	radial glia	6.48469e-182	-0.573335	0.165	0.362	1.64011e-177	ENSMUSG00000052584	Serp2
10	radial glia	2.41875e-178	-0.520784	0.016	0.181	6.1175e-174	ENSMUSG00000063646	Jakmip1
10	radial glia	5.35308e-178	-0.501491	0.278	0.48	1.3539e-173	ENSMUSG00000023904	Hcfc1r1
10	radial glia	6.0514e-178	-0.504608	0.041	0.218	1.53052e-173	ENSMUSG00000026721	Rabgap1l
10	radial glia	1.91761e-177	-0.698562	0.118	0.307	4.85001e-173	ENSMUSG00000039278	Pcsk1n
10	radial glia	9.32212e-177	-0.502622	0.173	0.371	2.35775e-172	ENSMUSG00000000605	Clcn4
10	radial glia	3.59427e-176	-0.819734	0.097	0.282	9.09064e-172	ENSMUSG00000042436	Mfap4
10	radial glia	6.86015e-171	-0.521063	0.106	0.292	1.73507e-166	ENSMUSG00000022965	Ifngr2
10	radial glia	9.27547e-171	-0.542415	0.329	0.523	2.34595e-166	ENSMUSG00000061887	Ssbp3
10	radial glia	2.55038e-168	-0.507392	0.25	0.442	6.45043e-164	ENSMUSG00000031428	Zcchc18
10	radial glia	2.65492e-168	-0.751153	0.339	0.524	6.71483e-164	ENSMUSG00000022044	Stmn4
10	radial glia	1.83208e-166	-0.639786	0.031	0.195	4.63371e-162	ENSMUSG00000038331	Satb2
10	radial glia	7.90394e-163	-0.561793	0.127	0.313	1.99906e-158	ENSMUSG00000026469	Xpr1
10	radial glia	1.36566e-161	-0.537836	0.242	0.434	3.45403e-157	ENSMUSG00000024921	Smarca2
10	radial glia	3.39031e-159	-0.686986	0.254	0.434	8.57478e-155	ENSMUSG00000026657	Frmd4a
10	radial glia	3.64122e-159	-0.610921	0.018	0.171	9.20937e-155	ENSMUSG00000032503	Arpp21
10	radial glia	3.84869e-158	-0.560192	0.791	0.854	9.73412e-154	ENSMUSG00000027210	Meis2
10	radial glia	3.05423e-155	-0.55291	0.275	0.458	7.72476e-151	ENSMUSG00000064360	mt-Nd3
10	radial glia	1.27346e-147	-0.584904	0.065	0.226	3.22083e-143	ENSMUSG00000059974	Ntm
10	radial glia	7.38925e-145	-0.511255	0.018	0.159	1.86889e-140	ENSMUSG00000063626	Unc5d
10	radial glia	3.01575e-144	-0.53173	0.696	0.805	7.62744e-140	ENSMUSG00000020547	Bzw2
10	radial glia	9.68985e-143	-0.65153	0.173	0.336	2.45076e-138	ENSMUSG00000022382	Wnt7b
10	radial glia	6.80234e-140	-0.532027	0.54	0.685	1.72045e-135	ENSMUSG00000045515	Pou3f3
10	radial glia	1.30798e-138	-0.543017	0.443	0.593	3.30815e-134	ENSMUSG00000056708	Ier5
10	radial glia	2.49019e-133	-0.651637	0.492	0.642	6.29818e-129	ENSMUSG00000067071	Hes6
10	radial glia	3.07873e-133	-0.592401	0.148	0.311	7.78672e-129	ENSMUSG00000036181	Hist1h1c
10	radial glia	1.85795e-127	-1.00101	0.11	0.259	4.69912e-123	ENSMUSG00000090223	Pcp4
10	radial glia	6.41793e-127	-0.50493	0.026	0.158	1.62322e-122	ENSMUSG00000030209	Grin2b
10	radial glia	1.2859e-126	-0.506429	0.293	0.454	3.25231e-122	ENSMUSG00000027797	Dclk1
10	radial glia	1.51396e-126	-0.59578	0.201	0.37	3.82911e-122	ENSMUSG00000068748	Ptprz1
10	radial glia	9.48728e-124	-1.58111	0.271	0.414	2.39952e-119	ENSMUSG00000021268	Meg3
10	radial glia	1.02874e-120	-0.666583	0.278	0.438	2.60188e-116	ENSMUSG00000018102	Hist1h2bc
10	radial glia	5.34692e-115	-0.597982	0.027	0.149	1.35234e-110	ENSMUSG00000062257	Opcml
10	radial glia	3.51447e-85	-1.17926	0.368	0.478	8.8888e-81	ENSMUSG00000021453	Gadd45g
10	radial glia	6.85361e-85	-0.552653	0.193	0.31	1.73342e-80	ENSMUSG00000018169	Mfng
10	radial glia	3.65554e-29	-1.22753	0.107	0.169	9.2456e-25	ENSMUSG00000073940	Hbb-bt
10	radial glia	1.44354e-16	-1.20646	0.131	0.176	3.65099e-12	ENSMUSG00000069917	Hba-a2
10	radial glia	3.20523e-14	-0.704488	0.79	0.719	8.10666e-10	ENSMUSG00000019874	Fabp7
10	radial glia	3.63626e-12	-1.39645	0.193	0.236	9.19684e-08	ENSMUSG00000069919	Hba-a1
10	radial glia	0.00941201	-0.796367	0.455	0.441	1	ENSMUSG00000027967	Neurog2
11	radial glia	0	2.66597	0.932	0.381	0	ENSMUSG00000001403	Ube2c
11	radial glia	0	2.39042	0.917	0.268	0	ENSMUSG00000041431	Ccnb1
11	radial glia	0	2.25216	0.915	0.264	0	ENSMUSG00000006398	Cdc20
11	radial glia	0	2.20097	0.963	0.75	0	ENSMUSG00000030654	Arl6ip1
11	radial glia	0	2.10215	0.9	0.175	0	ENSMUSG00000043091	Tuba1c
11	radial glia	0	1.97913	0.961	0.308	0	ENSMUSG00000019942	Cdk1
11	radial glia	0	1.93107	0.891	0.206	0	ENSMUSG00000026605	Cenpf
11	radial glia	0	1.91777	0.937	0.331	0	ENSMUSG00000062248	Cks2
11	radial glia	0	1.90715	0.975	0.623	0	ENSMUSG00000036752	Tubb4b
11	radial glia	0	1.87277	0.92	0.315	0	ENSMUSG00000029177	Cenpa
11	radial glia	0	1.84158	0.902	0.198	0	ENSMUSG00000038943	Prc1
11	radial glia	0	1.84101	0.898	0.217	0	ENSMUSG00000027306	Nusap1
11	radial glia	0	1.77614	0.94	0.296	0	ENSMUSG00000027715	Ccna2
11	radial glia	0	1.74155	0.953	0.579	0	ENSMUSG00000049932	H2afx
11	radial glia	0	1.73115	0.862	0.182	0	ENSMUSG00000018362	Kpna2
11	radial glia	0	1.66431	0.919	0.311	0	ENSMUSG00000023505	Cdca3
11	radial glia	0	1.65665	0.903	0.231	0	ENSMUSG00000020808	Pimreg
11	radial glia	0	1.6344	0.933	0.336	0	ENSMUSG00000028873	Cdca8
11	radial glia	0	1.59622	0.935	0.33	0	ENSMUSG00000017716	Birc5
11	radial glia	0	1.58148	0.875	0.154	0	ENSMUSG00000030867	Plk1
11	radial glia	0	1.53282	0.926	0.265	0	ENSMUSG00000020914	Top2a
11	radial glia	0	1.52765	0.876	0.179	0	ENSMUSG00000027496	Aurka
11	radial glia	0	1.51803	0.891	0.233	0	ENSMUSG00000027469	Tpx2
11	radial glia	0	1.50035	0.92	0.329	0	ENSMUSG00000023015	Racgap1
11	radial glia	0	1.49704	0.998	0.602	0	ENSMUSG00000054717	Hmgb2
11	radial glia	0	1.48985	0.9	0.252	0	ENSMUSG00000037313	Tacc3
11	radial glia	0	1.45785	0.887	0.233	0	ENSMUSG00000032218	Ccnb2
11	radial glia	0	1.45743	0.926	0.276	0	ENSMUSG00000022678	Nde1
11	radial glia	0	1.4565	0.902	0.22	0	ENSMUSG00000030677	Kif22
11	radial glia	0	1.44538	0.956	0.386	0	ENSMUSG00000034349	Smc4
11	radial glia	0	1.39908	0.93	0.278	0	ENSMUSG00000005233	Spc25
11	radial glia	0	1.38458	1	0.877	0	ENSMUSG00000023004	Tuba1b
11	radial glia	0	1.38269	0.899	0.24	0	ENSMUSG00000027331	Knstrn
11	radial glia	0	1.32331	0.867	0.192	0	ENSMUSG00000020897	Aurkb
11	radial glia	0	1.30603	0.854	0.177	0	ENSMUSG00000037725	Ckap2
11	radial glia	0	1.26927	0.865	0.179	0	ENSMUSG00000068744	Psrc1
11	radial glia	0	1.26134	0.866	0.18	0	ENSMUSG00000044201	Cdc25c
11	radial glia	0	1.2453	0.976	0.399	0	ENSMUSG00000052957	Gas1
11	radial glia	0	1.24447	0.829	0.146	0	ENSMUSG00000047534	Mis18bp1
11	radial glia	0	1.23178	0.969	0.675	0	ENSMUSG00000066979	Bub3
11	radial glia	0	1.22284	0.983	0.509	0	ENSMUSG00000021379	Id4
11	radial glia	0	1.22034	0.989	0.518	0	ENSMUSG00000028044	Cks1b
11	radial glia	0	1.20574	0.936	0.368	0	ENSMUSG00000098318	Lockd
11	radial glia	0	1.20461	0.875	0.21	0	ENSMUSG00000024660	Incenp
11	radial glia	0	1.18829	0.957	0.355	0	ENSMUSG00000024640	Psat1
11	radial glia	0	1.16836	0.941	0.325	0	ENSMUSG00000022033	Pbk
11	radial glia	0	1.15654	0.998	0.653	0	ENSMUSG00000026728	Vim
11	radial glia	0	1.15621	0.744	0.204	0	ENSMUSG00000056758	Hmga2
11	radial glia	0	1.13054	0.835	0.15	0	ENSMUSG00000026955	Sapcd2
11	radial glia	0	1.11656	0.973	0.515	0	ENSMUSG00000031548	Sfrp1
11	radial glia	0	1.11566	0.81	0.15	0	ENSMUSG00000022070	Bora
11	radial glia	0	1.0823	0.814	0.156	0	ENSMUSG00000032254	Kif23
11	radial glia	0	1.0821	0.929	0.327	0	ENSMUSG00000028312	Smc2
11	radial glia	0	1.07942	0.8	0.136	0	ENSMUSG00000003779	Kif20a
11	radial glia	0	1.07598	0.761	0.139	0	ENSMUSG00000045328	Cenpe
11	radial glia	0	1.05996	0.796	0.131	0	ENSMUSG00000028678	Kif2c
11	radial glia	0	1.05827	0.796	0.149	0	ENSMUSG00000048327	Ckap2l
11	radial glia	0	1.05137	0.744	0.11	0	ENSMUSG00000020330	Hmmr
11	radial glia	0	1.04003	0.835	0.31	0	ENSMUSG00000028194	Ddah1
11	radial glia	0	1.01107	0.91	0.418	0	ENSMUSG00000022391	Rangap1
11	radial glia	0	1.00115	0.818	0.185	0	ENSMUSG00000027883	Gpsm2
11	radial glia	0	1.00077	0.752	0.106	0	ENSMUSG00000072082	Ccnf
11	radial glia	0	0.986104	0.992	0.672	0	ENSMUSG00000019961	Tmpo
11	radial glia	0	0.980819	0.907	0.303	0	ENSMUSG00000030428	Ttyh1
11	radial glia	0	0.975601	0.911	0.402	0	ENSMUSG00000028675	Pnrc2
11	radial glia	0	0.973224	0.792	0.154	0	ENSMUSG00000040084	Bub1b
11	radial glia	0	0.961808	0.918	0.333	0	ENSMUSG00000028517	Plpp3
11	radial glia	0	0.96143	0.995	0.654	0	ENSMUSG00000000184	Ccnd2
11	radial glia	0	0.95716	0.861	0.263	0	ENSMUSG00000053128	Rnf26
11	radial glia	0	0.953189	0.839	0.217	0	ENSMUSG00000002297	Dbf4
11	radial glia	0	0.952832	0.959	0.396	0	ENSMUSG00000074637	Sox2
11	radial glia	0	0.949274	0.999	0.828	0	ENSMUSG00000037894	H2afz
11	radial glia	0	0.947935	0.972	0.387	0	ENSMUSG00000053398	Phgdh
11	radial glia	0	0.94656	0.886	0.282	0	ENSMUSG00000035351	Nup37
11	radial glia	0	0.944557	0.797	0.152	0	ENSMUSG00000023940	Sgo1
11	radial glia	0	0.93702	0.95	0.474	0	ENSMUSG00000005481	Ddx39
11	radial glia	0	0.930224	0.96	0.602	0	ENSMUSG00000044927	H1fx
11	radial glia	0	0.928757	0.687	0.077	0	ENSMUSG00000027654	Fam83d
11	radial glia	0	0.927867	0.859	0.336	0	ENSMUSG00000020235	Fzr1
11	radial glia	0	0.921213	0.964	0.629	0	ENSMUSG00000020048	Hsp90b1
11	radial glia	0	0.911644	0.745	0.134	0	ENSMUSG00000048922	Cdca2
11	radial glia	0	0.90697	0.912	0.289	0	ENSMUSG00000019803	Nr2e1
11	radial glia	0	0.906772	0.82	0.205	0	ENSMUSG00000025925	Terf1
11	radial glia	0	0.901927	0.733	0.107	0	ENSMUSG00000037544	Dlgap5
11	radial glia	0	0.901568	0.912	0.318	0	ENSMUSG00000000567	Sox9
11	radial glia	0	0.896272	0.989	0.709	0	ENSMUSG00000024590	Lmnb1
11	radial glia	0	0.895559	0.952	0.501	0	ENSMUSG00000020328	Nudcd2
11	radial glia	0	0.890172	0.902	0.294	0	ENSMUSG00000021127	Zfp36l1
11	radial glia	0	0.888983	0.901	0.37	0	ENSMUSG00000034317	Trim59
11	radial glia	0	0.881983	0.752	0.126	0	ENSMUSG00000079553	Kifc1
11	radial glia	0	0.877768	0.982	0.714	0	ENSMUSG00000019874	Fabp7
11	radial glia	0	0.875182	0.773	0.212	0	ENSMUSG00000019773	Fbxo5
11	radial glia	0	0.87493	0.744	0.344	0	ENSMUSG00000051855	Mest
11	radial glia	0	0.867501	0.872	0.246	0	ENSMUSG00000029910	Mad2l1
11	radial glia	0	0.86501	0.7	0.103	0	ENSMUSG00000037628	Cdkn3
11	radial glia	0	0.86287	0.716	0.106	0	ENSMUSG00000024989	Cep55
11	radial glia	0	0.857571	0.72	0.237	0	ENSMUSG00000070348	Ccnd1
11	radial glia	0	0.857548	0.948	0.325	0	ENSMUSG00000074476	Spc24
11	radial glia	0	0.852469	0.691	0.083	0	ENSMUSG00000026622	Nek2
11	radial glia	0	0.847208	0.72	0.125	0	ENSMUSG00000027699	Ect2
11	radial glia	0	0.832978	0.949	0.341	0	ENSMUSG00000022528	Hes1
11	radial glia	0	0.831061	1	0.932	0	ENSMUSG00000029430	Ran
11	radial glia	0	0.824973	0.932	0.678	0	ENSMUSG00000016386	Mpped2
11	radial glia	0	0.822912	0.989	0.67	0	ENSMUSG00000066456	Hmgn3
11	radial glia	0	0.822778	0.752	0.152	0	ENSMUSG00000015880	Ncapg
11	radial glia	0	0.819816	0.974	0.577	0	ENSMUSG00000013698	Pea15a
11	radial glia	0	0.812522	0.882	0.296	0	ENSMUSG00000053007	Creb5
11	radial glia	0	0.807674	0.91	0.378	0	ENSMUSG00000062078	Qk
11	radial glia	0	0.806616	0.501	0.123	0	ENSMUSG00000026547	Tagln2
11	radial glia	0	0.804391	0.821	0.253	0	ENSMUSG00000004880	Lbr
11	radial glia	0	0.80252	0.724	0.169	0	ENSMUSG00000031004	Mki67
11	radial glia	0	0.801645	0.703	0.131	0	ENSMUSG00000027330	Cdc25b
11	radial glia	0	0.801351	0.964	0.477	0	ENSMUSG00000027168	Pax6
11	radial glia	0	0.795625	0.991	0.611	0	ENSMUSG00000028333	Anp32b
11	radial glia	0	0.795306	0.881	0.392	0	ENSMUSG00000044783	Hjurp
11	radial glia	0	0.793842	0.998	0.82	0	ENSMUSG00000076437	Selenoh
11	radial glia	0	0.7922	0.784	0.181	0	ENSMUSG00000035683	Melk
11	radial glia	0	0.784358	0.751	0.152	0	ENSMUSG00000036223	Ska1
11	radial glia	0	0.783981	0.69	0.121	0	ENSMUSG00000026708	Cenpl
11	radial glia	0	0.780931	0.689	0.118	0	ENSMUSG00000024795	Kif20b
11	radial glia	0	0.774228	0.78	0.181	0	ENSMUSG00000022322	Shcbp1
11	radial glia	0	0.769981	0.87	0.368	0	ENSMUSG00000043969	Emx2
11	radial glia	0	0.765308	0.913	0.331	0	ENSMUSG00000005973	Rcn1
11	radial glia	0	0.762026	0.976	0.606	0	ENSMUSG00000032562	Gnai2
11	radial glia	0	0.761422	1	0.79	0	ENSMUSG00000026385	Dbi
11	radial glia	0	0.759238	0.837	0.365	0	ENSMUSG00000030934	Oat
11	radial glia	0	0.758736	0.701	0.136	0	ENSMUSG00000012443	Kif11
11	radial glia	0	0.75512	0.895	0.454	0	ENSMUSG00000019124	Scrn1
11	radial glia	0	0.751957	0.962	0.606	0	ENSMUSG00000027160	Ccdc34
11	radial glia	0	0.745127	0.591	0.073	0	ENSMUSG00000074802	Gas2l3
11	radial glia	0	0.738081	0.916	0.376	0	ENSMUSG00000028560	Usp1
11	radial glia	0	0.731846	0.671	0.135	0	ENSMUSG00000023072	Cep89
11	radial glia	0	0.7308	0.677	0.114	0	ENSMUSG00000021965	Ska3
11	radial glia	0	0.728001	0.894	0.352	0	ENSMUSG00000055612	Cdca7
11	radial glia	0	0.726518	0.7	0.134	0	ENSMUSG00000033031	Cip2a
11	radial glia	0	0.720157	0.864	0.284	0	ENSMUSG00000068101	Cenpm
11	radial glia	0	0.715535	0.886	0.427	0	ENSMUSG00000022314	Rad21
11	radial glia	0	0.710612	0.657	0.158	0	ENSMUSG00000028551	Cdkn2c
11	radial glia	0	0.709144	0.696	0.146	0	ENSMUSG00000024056	Ndc80
11	radial glia	0	0.70812	0.698	0.133	0	ENSMUSG00000027379	Bub1
11	radial glia	0	0.707406	0.967	0.606	0	ENSMUSG00000047044	D030056L22Rik
11	radial glia	0	0.706978	0.999	0.762	0	ENSMUSG00000028691	Prdx1
11	radial glia	0	0.706767	0.719	0.204	0	ENSMUSG00000027552	E2f5
11	radial glia	0	0.70672	0.984	0.624	0	ENSMUSG00000007050	Lsm2
11	radial glia	0	0.705812	0.753	0.195	0	ENSMUSG00000037278	Tmem97
11	radial glia	0	0.698206	0.983	0.647	0	ENSMUSG00000052833	Sae1
11	radial glia	0	0.697191	0.984	0.734	0	ENSMUSG00000004897	Hdgf
11	radial glia	0	0.696386	0.992	0.717	0	ENSMUSG00000015749	Anp32e
11	radial glia	0	0.696004	0.723	0.181	0	ENSMUSG00000029022	Miip
11	radial glia	0	0.694665	0.992	0.692	0	ENSMUSG00000055762	Eef1d
11	radial glia	0	0.693663	0.972	0.585	0	ENSMUSG00000007041	Clic1
11	radial glia	0	0.688381	1	0.902	0	ENSMUSG00000001270	Ckb
11	radial glia	0	0.685523	0.837	0.305	0	ENSMUSG00000019817	Plagl1
11	radial glia	0	0.677429	0.863	0.317	0	ENSMUSG00000075266	Cenpw
11	radial glia	0	0.673942	0.695	0.135	0	ENSMUSG00000026683	Nuf2
11	radial glia	0	0.672305	0.721	0.222	0	ENSMUSG00000022018	Rgcc
11	radial glia	0	0.667787	0.711	0.189	0	ENSMUSG00000010362	Rdm1
11	radial glia	0	0.666948	0.663	0.273	0	ENSMUSG00000072949	Acot1
11	radial glia	0	0.665866	0.702	0.285	0	ENSMUSG00000004558	Ndrg2
11	radial glia	0	0.664716	0.991	0.794	0	ENSMUSG00000018583	G3bp1
11	radial glia	0	0.664003	1	0.924	0	ENSMUSG00000041126	H2afv
11	radial glia	0	0.663042	0.828	0.375	0	ENSMUSG00000044461	Shisa2
11	radial glia	0	0.655573	0.567	0.055	0	ENSMUSG00000051517	Arhgef39
11	radial glia	0	0.65388	0.553	0.064	0	ENSMUSG00000032783	Troap
11	radial glia	0	0.651736	0.659	0.146	0	ENSMUSG00000050953	Gja1
11	radial glia	0	0.650125	0.705	0.164	0	ENSMUSG00000032221	Mns1
11	radial glia	0	0.642666	0.614	0.202	0	ENSMUSG00000031762	Mt2
11	radial glia	0	0.640037	0.717	0.248	0	ENSMUSG00000051515	Fam181b
11	radial glia	0	0.63997	0.926	0.452	0	ENSMUSG00000027752	Exosc8
11	radial glia	0	0.638827	0.941	0.59	0	ENSMUSG00000026434	Nucks1
11	radial glia	0	0.636322	0.863	0.318	0	ENSMUSG00000048001	Hes5
11	radial glia	0	0.636298	0.955	0.573	0	ENSMUSG00000031217	Efnb1
11	radial glia	0	0.632579	0.864	0.367	0	ENSMUSG00000048747	E130114P18Rik
11	radial glia	0	0.629956	0.742	0.319	0	ENSMUSG00000005360	Slc1a3
11	radial glia	0	0.629342	0.804	0.313	0	ENSMUSG00000026790	Odf2
11	radial glia	0	0.629077	0.779	0.329	0	ENSMUSG00000023092	Fhl1
11	radial glia	0	0.625877	0.723	0.208	0	ENSMUSG00000061517	Sox21
11	radial glia	0	0.625591	0.861	0.373	0	ENSMUSG00000047143	Dmrta2
11	radial glia	0	0.617198	0.861	0.312	0	ENSMUSG00000028066	Pmf1
11	radial glia	0	0.614935	0.956	0.505	0	ENSMUSG00000030796	Tead2
11	radial glia	0	0.612586	0.62	0.115	0	ENSMUSG00000038379	Ttk
11	radial glia	0	0.611436	0.769	0.255	0	ENSMUSG00000078202	Nrarp
11	radial glia	0	0.611397	0.944	0.571	0	ENSMUSG00000026020	Nop58
11	radial glia	0	0.611082	0.968	0.664	0	ENSMUSG00000031609	Sap30
11	radial glia	0	0.610278	0.97	0.753	0	ENSMUSG00000029838	Ptn
11	radial glia	0	0.609085	0.587	0.088	0	ENSMUSG00000027115	Kif18a
11	radial glia	0	0.60778	0.648	0.131	0	ENSMUSG00000034906	Ncaph
11	radial glia	0	0.607402	0.849	0.429	0	ENSMUSG00000031604	Msmo1
11	radial glia	0	0.606111	0.996	0.87	0	ENSMUSG00000015217	Hmgb3
11	radial glia	0	0.603202	0.972	0.62	0	ENSMUSG00000003038	Hmgn2
11	radial glia	0	0.598448	0.681	0.172	0	ENSMUSG00000026429	Ube2t
11	radial glia	0	0.597582	0.903	0.474	0	ENSMUSG00000027642	Rpn2
11	radial glia	0	0.59674	0.656	0.166	0	ENSMUSG00000033088	Triobp
11	radial glia	0	0.59561	0.88	0.38	0	ENSMUSG00000006498	Ptbp1
11	radial glia	0	0.594908	0.545	0.073	0	ENSMUSG00000026039	Sgo2a
11	radial glia	0	0.593162	0.812	0.325	0	ENSMUSG00000031403	Dkc1
11	radial glia	0	0.593077	0.568	0.206	0	ENSMUSG00000030605	Mfge8
11	radial glia	0	0.589437	0.888	0.323	0	ENSMUSG00000006715	Gmnn
11	radial glia	0	0.588863	0.889	0.427	0	ENSMUSG00000034424	Gcsh
11	radial glia	0	0.588722	0.715	0.213	0	ENSMUSG00000024666	Tmem138
11	radial glia	0	0.58839	0.72	0.273	0	ENSMUSG00000029446	Psph
11	radial glia	0	0.586725	0.741	0.248	0	ENSMUSG00000004891	Nes
11	radial glia	0	0.584967	0.802	0.356	0	ENSMUSG00000031760	Mt3
11	radial glia	0	0.580662	0.727	0.283	0	ENSMUSG00000031765	Mt1
11	radial glia	0	0.576452	0.867	0.404	0	ENSMUSG00000022490	Ppp1r1a
11	radial glia	0	0.575858	0.664	0.175	0	ENSMUSG00000021485	Mxd3
11	radial glia	0	0.569026	0.493	0.048	0	ENSMUSG00000041064	Pif1
11	radial glia	0	0.56838	0.994	0.854	0	ENSMUSG00000021218	Gdi2
11	radial glia	0	0.567854	0.652	0.15	0	ENSMUSG00000021391	Cenpp
11	radial glia	0	0.567759	0.809	0.267	0	ENSMUSG00000022978	Mis18a
11	radial glia	0	0.566519	0.996	0.769	0	ENSMUSG00000042079	Hnrnpf
11	radial glia	0	0.564443	0.674	0.176	0	ENSMUSG00000021318	Gli3
11	radial glia	0	0.561639	0.961	0.591	0	ENSMUSG00000024925	Rnaseh2c
11	radial glia	0	0.561389	0.737	0.217	0	ENSMUSG00000035455	Fignl1
11	radial glia	0	0.558301	0.983	0.725	0	ENSMUSG00000025364	Pa2g4
11	radial glia	0	0.555758	0.999	0.887	0	ENSMUSG00000030057	Cnbp
11	radial glia	0	0.552297	0.508	0.061	0	ENSMUSG00000033952	Aspm
11	radial glia	0	0.552073	0.937	0.533	0	ENSMUSG00000031353	Rbbp7
11	radial glia	0	0.545125	0.978	0.57	0	ENSMUSG00000021377	Dek
11	radial glia	0	0.544923	0.993	0.745	0	ENSMUSG00000068523	Gng5
11	radial glia	0	0.543995	0.88	0.413	0	ENSMUSG00000032026	Rexo2
11	radial glia	0	0.543035	0.915	0.523	0	ENSMUSG00000030291	Med21
11	radial glia	0	0.543009	0.987	0.768	0	ENSMUSG00000025066	Sfr1
11	radial glia	0	0.54268	0.687	0.167	0	ENSMUSG00000024791	Cdca5
11	radial glia	0	0.542407	0.642	0.17	0	ENSMUSG00000031016	Wee1
11	radial glia	0	0.54139	1	0.977	0	ENSMUSG00000057113	Npm1
11	radial glia	0	0.540567	0.943	0.622	0	ENSMUSG00000026864	Hspa5
11	radial glia	0	0.540363	0.508	0.081	0	ENSMUSG00000027326	Knl1
11	radial glia	0	0.539615	0.871	0.381	0	ENSMUSG00000030978	Rrm1
11	radial glia	0	0.537796	0.746	0.247	0	ENSMUSG00000040658	Dnph1
11	radial glia	0	0.536923	0.664	0.167	0	ENSMUSG00000021569	Trip13
11	radial glia	0	0.536857	0.82	0.342	0	ENSMUSG00000026749	Nek6
11	radial glia	0	0.536475	0.974	0.651	0	ENSMUSG00000040028	Elavl1
11	radial glia	0	0.536167	0.697	0.266	0	ENSMUSG00000030342	Cd9
11	radial glia	0	0.535661	0.959	0.621	0	ENSMUSG00000062867	Impdh2
11	radial glia	0	0.535554	0.789	0.293	0	ENSMUSG00000014633	Cmc2
11	radial glia	0	0.534626	0.715	0.218	0	ENSMUSG00000023919	Cenpq
11	radial glia	0	0.534454	1	0.951	0	ENSMUSG00000057666	Gapdh
11	radial glia	0	0.534021	1	0.87	0	ENSMUSG00000016319	Slc25a5
11	radial glia	0	0.532938	0.998	0.925	0	ENSMUSG00000021270	Hsp90aa1
11	radial glia	0	0.532583	0.752	0.292	0	ENSMUSG00000008035	Mid1ip1
11	radial glia	0	0.529345	0.867	0.366	0	ENSMUSG00000070436	Serpinh1
11	radial glia	0	0.529108	0.629	0.186	0	ENSMUSG00000038668	Lpar1
11	radial glia	0	0.528568	0.967	0.591	0	ENSMUSG00000040331	Nsmce4a
11	radial glia	0	0.527893	0.68	0.175	0	ENSMUSG00000023348	Trip6
11	radial glia	0	0.525593	0.993	0.793	0	ENSMUSG00000016921	Srsf6
11	radial glia	0	0.525423	0.746	0.269	0	ENSMUSG00000028896	Rcc1
11	radial glia	0	0.52293	0.982	0.847	0	ENSMUSG00000008348	Ubc
11	radial glia	0	0.519309	0.806	0.346	0	ENSMUSG00000031922	Cep57
11	radial glia	0	0.519104	0.625	0.14	0	ENSMUSG00000031756	Cenpn
11	radial glia	0	0.51794	0.832	0.366	0	ENSMUSG00000027968	Larp7
11	radial glia	0	0.515983	1	0.923	0	ENSMUSG00000034120	Srsf2
11	radial glia	0	0.513025	0.648	0.21	0	ENSMUSG00000027030	Stk39
11	radial glia	0	0.511705	0.825	0.367	0	ENSMUSG00000047832	Cdca4
11	radial glia	0	0.511341	0.736	0.292	0	ENSMUSG00000040289	Hey1
11	radial glia	0	0.511262	0.709	0.275	0	ENSMUSG00000017390	Aldoc
11	radial glia	0	0.511044	0.989	0.743	0	ENSMUSG00000063229	Ldha
11	radial glia	0	0.51005	0.968	0.699	0	ENSMUSG00000029687	Ezh2
11	radial glia	0	0.508683	0.949	0.431	0	ENSMUSG00000020649	Rrm2
11	radial glia	0	0.50604	0.889	0.46	0	ENSMUSG00000067367	Lyar
11	radial glia	0	0.505081	0.695	0.193	0	ENSMUSG00000003190	Bcl2l12
11	radial glia	0	0.501149	0.982	0.749	0	ENSMUSG00000005566	Trim28
11	radial glia	0	0.500143	0.693	0.226	0	ENSMUSG00000062937	Mtap
11	radial glia	0	0.50005	0.523	0.147	0	ENSMUSG00000054252	Fgfr3
11	radial glia	0	-0.600233	1	0.999	0	ENSMUSG00000050708	Ftl1
11	radial glia	0	-0.65008	0.999	0.991	0	ENSMUSG00000064363	mt-Nd4
11	radial glia	0	-0.658285	0.999	0.998	0	ENSMUSG00000064370	mt-Cytb
11	radial glia	0	-0.776938	0.928	0.87	0	ENSMUSG00000031812	Map1lc3b
11	radial glia	0	-0.839885	0.945	0.922	0	ENSMUSG00000070858	Gm1673
11	radial glia	0	-0.863093	0.996	0.988	0	ENSMUSG00000054428	Atpif1
11	radial glia	0	-0.863929	0.999	0.994	0	ENSMUSG00000028832	Stmn1
11	radial glia	0	-0.878027	0.916	0.864	0	ENSMUSG00000029223	Uchl1
11	radial glia	0	-0.916498	0.965	0.947	0	ENSMUSG00000027533	Fabp5
11	radial glia	0	-0.92641	0.886	0.852	0	ENSMUSG00000021643	Serf1
11	radial glia	0	-0.990426	0.049	0.349	0	ENSMUSG00000021700	Rab3c
11	radial glia	0	-1.01543	0.043	0.388	0	ENSMUSG00000063919	Srrm4
11	radial glia	0	-1.03506	0.6	0.696	0	ENSMUSG00000042978	Sbk1
11	radial glia	0	-1.03797	0.138	0.425	0	ENSMUSG00000026833	Olfm1
11	radial glia	0	-1.16357	0.882	0.853	0	ENSMUSG00000056895	Hist3h2ba
11	radial glia	0	-1.1793	0.861	0.84	0	ENSMUSG00000045763	Basp1
11	radial glia	0	-1.25559	0.31	0.553	0	ENSMUSG00000033565	Rbfox2
11	radial glia	0	-1.28833	0.539	0.661	0	ENSMUSG00000031827	Cotl1
11	radial glia	0	-1.2967	0.986	0.964	0	ENSMUSG00000067786	Nnat
11	radial glia	0	-1.29901	0.146	0.482	0	ENSMUSG00000006651	Aplp1
11	radial glia	0	-1.31413	0.495	0.639	0	ENSMUSG00000024500	Ppp2r2b
11	radial glia	0	-1.32599	0.989	0.963	0	ENSMUSG00000076431	Sox4
11	radial glia	0	-1.35299	0.49	0.621	0	ENSMUSG00000039910	Cited2
11	radial glia	0	-1.37855	0.155	0.497	0	ENSMUSG00000048895	Cdk5r1
11	radial glia	0	-1.39026	1	0.999	0	ENSMUSG00000072235	Tuba1a
11	radial glia	0	-1.40503	0.268	0.529	0	ENSMUSG00000063659	Zbtb18
11	radial glia	0	-1.41034	1	0.998	0	ENSMUSG00000029580	Actb
11	radial glia	0	-1.434	1	1	0	ENSMUSG00000049775	Tmsb4x
11	radial glia	0	-1.49614	0.471	0.632	0	ENSMUSG00000024501	Dpysl3
11	radial glia	0	-1.51362	0.392	0.595	0	ENSMUSG00000031517	Gpm6a
11	radial glia	0	-1.52703	0.038	0.411	0	ENSMUSG00000061911	Myt1l
11	radial glia	0	-1.53458	0.663	0.797	0	ENSMUSG00000029126	Nsg1
11	radial glia	0	-1.5351	0.057	0.367	0	ENSMUSG00000018411	Mapt
11	radial glia	0	-1.5409	0.492	0.668	0	ENSMUSG00000042834	Nrep
11	radial glia	0	-1.54578	0.523	0.701	0	ENSMUSG00000003410	Elavl3
11	radial glia	0	-1.57807	0.411	0.655	0	ENSMUSG00000033152	Podxl2
11	radial glia	0	-1.59814	0.178	0.525	0	ENSMUSG00000031840	Rab3a
11	radial glia	0	-1.60779	0.781	0.832	0	ENSMUSG00000078453	Abracl
11	radial glia	0	-1.6115	0.718	0.781	0	ENSMUSG00000018451	6330403K07Rik
11	radial glia	0	-1.67484	0.534	0.214	0	ENSMUSG00000052187	Hbb-y
11	radial glia	0	-1.70517	0.381	0.644	0	ENSMUSG00000029121	Crmp1
11	radial glia	0	-1.77186	0.095	0.545	0	ENSMUSG00000031285	Dcx
11	radial glia	0	-1.86308	0.534	0.721	0	ENSMUSG00000020644	Id2
11	radial glia	0	-1.88398	0.668	0.783	0	ENSMUSG00000021087	Rtn1
11	radial glia	0	-1.90246	0.882	0.896	0	ENSMUSG00000047139	Cd24a
11	radial glia	0	-1.90281	0.51	0.705	0	ENSMUSG00000027581	Stmn3
11	radial glia	0	-1.94466	0.582	0.718	0	ENSMUSG00000022658	Tagln3
11	radial glia	0	-1.98748	0.998	0.996	0	ENSMUSG00000079523	Tmsb10
11	radial glia	0	-2.10583	0.97	0.953	0	ENSMUSG00000063632	Sox11
11	radial glia	0	-2.1651	0.166	0.628	0	ENSMUSG00000020297	Nsg2
11	radial glia	0	-2.35013	0.398	0.708	0	ENSMUSG00000053192	Mllt11
11	radial glia	0	-2.52714	0.789	0.84	0	ENSMUSG00000062380	Tubb3
11	radial glia	0	-2.54659	0.095	0.593	0	ENSMUSG00000038255	Neurod2
11	radial glia	0	-2.84785	0.22	0.5	0	ENSMUSG00000027500	Stmn2
11	radial glia	0	-2.91236	0.534	0.789	0	ENSMUSG00000035551	Igfbpl1
11	radial glia	0	-3.09146	0.186	0.625	0	ENSMUSG00000037984	Neurod6
11	radial glia	2.88449e-291	-0.948866	0.164	0.434	7.29545e-292	ENSMUSG00000006575	Rundc3a
11	radial glia	6.09855e-292	-1.07472	0.071	0.36	1.54245e-291	ENSMUSG00000069601	Ank3
11	radial glia	5.4079e-292	-0.529667	0.999	0.985	1.36777e-292	ENSMUSG00000041571	Selenow
11	radial glia	4.05896e-292	-0.900759	0.065	0.352	1.02659e-290	ENSMUSG00000041642	Kif21b
11	radial glia	9.49057e-292	-1.59611	0.053	0.341	2.40036e-290	ENSMUSG00000087022	9130024F11Rik
11	radial glia	1.72675e-291	-1.21559	0.107	0.386	4.3673e-290	ENSMUSG00000052516	Robo2
11	radial glia	2.66109e-291	-0.893548	0.068	0.352	6.73042e-288	ENSMUSG00000028137	Celf3
11	radial glia	5.01108e-292	-0.77198	0.9	0.84	1.2674e-287	ENSMUSG00000045193	Cirbp
11	radial glia	1.33354e-290	-0.51841	0.986	0.939	3.37278e-286	ENSMUSG00000047459	Dynlrb1
11	radial glia	1.87492e-289	-1.17787	0.083	0.362	4.74206e-285	ENSMUSG00000035033	Tbr1
11	radial glia	1.02741e-288	-1.13819	0.426	0.574	2.59852e-284	ENSMUSG00000015222	Map2
11	radial glia	5.04978e-287	-1.10886	0.166	0.436	1.27719e-282	ENSMUSG00000052504	Epha3
11	radial glia	4.87817e-281	-0.985385	0.265	0.492	1.23379e-276	ENSMUSG00000007944	Ttc9b
11	radial glia	1.56958e-278	-1.12381	0.94	0.867	3.96978e-274	ENSMUSG00000002107	Celf2
11	radial glia	2.20312e-268	-0.86341	0.023	0.292	5.57212e-264	ENSMUSG00000029712	Actl6b
11	radial glia	8.30276e-267	-1.11819	0.038	0.306	2.09993e-262	ENSMUSG00000025810	Nrp1
11	radial glia	9.18339e-264	-1.0618	0.173	0.416	2.32266e-259	ENSMUSG00000041773	Enc1
11	radial glia	1.25854e-263	-0.86436	0.018	0.283	3.1831e-259	ENSMUSG00000032024	Clmp
11	radial glia	2.76833e-261	-1.18449	0.578	0.637	7.00166e-257	ENSMUSG00000008489	Elavl2
11	radial glia	1.39369e-259	-0.978421	0.299	0.49	3.52492e-255	ENSMUSG00000029510	Gpc2
11	radial glia	1.00256e-258	-0.935262	0.639	0.665	2.53568e-254	ENSMUSG00000015291	Gdi1
11	radial glia	4.19577e-258	-0.882355	0.525	0.622	1.06119e-253	ENSMUSG00000042675	Ypel3
11	radial glia	5.49636e-258	-1.00133	0.466	0.581	1.39014e-253	ENSMUSG00000022456	45172
11	radial glia	7.27708e-258	-0.537717	0.972	0.917	1.84052e-253	ENSMUSG00000042682	Selenok
11	radial glia	1.17338e-257	-1.29896	0.178	0.415	2.96772e-253	ENSMUSG00000022577	Ly6h
11	radial glia	4.41385e-255	-1.1263	0.047	0.307	1.11635e-250	ENSMUSG00000053024	Cntn2
11	radial glia	1.29833e-254	-0.757638	0.903	0.84	3.28374e-250	ENSMUSG00000034675	Dbn1
11	radial glia	1.27973e-251	-1.22934	0.368	0.527	3.2367e-247	ENSMUSG00000028546	Elavl4
11	radial glia	5.86784e-247	-1.04542	0.958	0.889	1.48409e-242	ENSMUSG00000008575	Nfib
11	radial glia	8.69122e-245	-1.10103	0.104	0.351	2.19818e-240	ENSMUSG00000037664	Cdkn1c
11	radial glia	1.80969e-240	-0.825709	0.691	0.696	4.57708e-236	ENSMUSG00000027602	Map1lc3a
11	radial glia	2.13422e-240	-0.905204	0.629	0.655	5.39787e-236	ENSMUSG00000024426	Atat1
11	radial glia	2.07527e-238	-0.849777	0.184	0.406	5.24877e-234	ENSMUSG00000025237	Parp6
11	radial glia	5.44189e-238	-0.991098	0.432	0.549	1.37636e-233	ENSMUSG00000029291	Rufy3
11	radial glia	4.94786e-237	-1.75104	0.515	0.592	1.25141e-232	ENSMUSG00000033981	Gria2
11	radial glia	1.22182e-236	-1.29835	0.609	0.633	3.09022e-232	ENSMUSG00000058756	Thra
11	radial glia	9.97675e-236	-1.22325	0.054	0.299	2.52332e-231	ENSMUSG00000047904	Sstr2
11	radial glia	2.61888e-233	-0.977303	0.052	0.295	6.62368e-229	ENSMUSG00000025128	Bhlhe22
11	radial glia	6.71597e-232	-1.01783	0.438	0.571	1.6986e-227	ENSMUSG00000071658	Gng3
11	radial glia	1.25621e-223	-0.7415	1	0.992	3.17721e-219	ENSMUSG00000045136	Tubb2b
11	radial glia	5.73981e-223	-1.34051	0.365	0.504	1.45171e-218	ENSMUSG00000033209	Ttc28
11	radial glia	6.27326e-222	-0.535243	0.9	0.824	1.58663e-217	ENSMUSG00000004285	Atp6v1f
11	radial glia	2.43569e-217	-0.860573	0.285	0.463	6.16034e-213	ENSMUSG00000023236	Scg5
11	radial glia	4.52262e-217	-0.635815	0.02	0.25	1.14386e-212	ENSMUSG00000025576	Rbfox3
11	radial glia	1.42081e-215	-1.08329	0.245	0.441	3.59351e-211	ENSMUSG00000000416	Cttnbp2
11	radial glia	1.31897e-214	-0.806114	0.055	0.284	3.33594e-210	ENSMUSG00000020589	Fam49a
11	radial glia	5.18116e-214	-0.854782	0.024	0.252	1.31042e-209	ENSMUSG00000024261	Syt4
11	radial glia	1.5797e-211	-0.941744	0.043	0.27	3.99538e-207	ENSMUSG00000034701	Neurod1
11	radial glia	6.98341e-211	-0.684525	0.054	0.281	1.76624e-206	ENSMUSG00000027834	Serpini1
11	radial glia	3.6217e-210	-0.809461	0.119	0.343	9.15999e-206	ENSMUSG00000026640	Plxna2
11	radial glia	1.02595e-207	-0.787124	0.703	0.672	2.59483e-203	ENSMUSG00000003269	Cyth2
11	radial glia	4.17662e-207	-0.823051	0.071	0.295	1.05635e-202	ENSMUSG00000000632	Sez6
11	radial glia	5.64411e-206	-0.834447	0.973	0.9	1.42751e-201	ENSMUSG00000022010	Tsc22d1
11	radial glia	1.27971e-205	-0.645027	0.066	0.292	3.23665e-201	ENSMUSG00000032181	Scg3
11	radial glia	6.39336e-205	-1.19236	0.061	0.284	1.61701e-200	ENSMUSG00000034336	Ina
11	radial glia	9.59003e-203	-0.73795	0.026	0.244	2.42551e-198	ENSMUSG00000023800	Tiam2
11	radial glia	7.39795e-202	-1.23868	0.345	0.485	1.87109e-197	ENSMUSG00000041708	Mpped1
11	radial glia	2.4923e-201	-0.73914	0.107	0.327	6.30354e-197	ENSMUSG00000036306	Lzts1
11	radial glia	1.49529e-199	-0.539487	0.914	0.848	3.78189e-195	ENSMUSG00000016344	Ppdpf
11	radial glia	2.86219e-199	-0.679537	0.71	0.681	7.23906e-195	ENSMUSG00000002580	Mien1
11	radial glia	4.08954e-199	-0.851789	0.171	0.051	1.03433e-194	ENSMUSG00000055609	Hba-x
11	radial glia	2.62477e-197	-0.851877	0.306	0.461	6.63857e-193	ENSMUSG00000068735	Trp53i11
11	radial glia	9.53265e-197	-0.80138	0.182	0.379	2.411e-192	ENSMUSG00000038916	Soga3
11	radial glia	1.24413e-195	-0.868561	0.061	0.278	3.14667e-191	ENSMUSG00000039114	Nrn1
11	radial glia	1.75988e-195	-0.686206	0.033	0.247	4.4511e-191	ENSMUSG00000027273	Snap25
11	radial glia	2.44823e-195	-1.21205	0.652	0.67	6.19208e-191	ENSMUSG00000001911	Nfix
11	radial glia	5.85733e-195	-0.711584	0.014	0.223	1.48144e-190	ENSMUSG00000041362	Shtn1
11	radial glia	2.40429e-194	-0.788216	0.122	0.332	6.08093e-190	ENSMUSG00000020135	Apc2
11	radial glia	3.9465e-193	-0.545233	0.877	0.795	9.98148e-189	ENSMUSG00000028447	Dctn3
11	radial glia	1.41816e-191	-0.898228	0.555	0.601	3.58681e-187	ENSMUSG00000018474	Chd3
11	radial glia	9.01579e-190	-0.81273	0.051	0.262	2.28027e-185	ENSMUSG00000048216	Gpr85
11	radial glia	9.24597e-189	-0.995693	0.279	0.447	2.33849e-184	ENSMUSG00000024268	Celf4
11	radial glia	2.32331e-186	-0.661289	0.718	0.688	5.87612e-182	ENSMUSG00000033379	Atp6v0b
11	radial glia	3.60021e-186	-0.865021	0.576	0.604	9.10565e-182	ENSMUSG00000021262	Evl
11	radial glia	1.03331e-183	-1.0119	0.438	0.53	2.61345e-179	ENSMUSG00000024873	Cnih2
11	radial glia	5.05097e-183	-0.679426	0.052	0.258	1.27749e-178	ENSMUSG00000020032	Nuak1
11	radial glia	2.04023e-182	-0.777925	0.148	0.346	5.16014e-178	ENSMUSG00000009418	Nav1
11	radial glia	2.73255e-181	-0.770087	0.881	0.801	6.91117e-177	ENSMUSG00000029673	Auts2
11	radial glia	3.44564e-181	-0.713561	0.043	0.245	8.71472e-177	ENSMUSG00000022208	Jph4
11	radial glia	5.34776e-181	-1.14402	0.192	0.375	1.35256e-176	ENSMUSG00000001313	Rnd2
11	radial glia	5.68739e-181	-0.697791	0.034	0.236	1.43845e-176	ENSMUSG00000051177	Plcb1
11	radial glia	1.1656e-180	-0.638628	0.021	0.22	2.94804e-176	ENSMUSG00000021301	Hecw1
11	radial glia	2.02559e-180	-0.747924	0.088	0.292	5.12313e-176	ENSMUSG00000089809	Rasgef1b
11	radial glia	4.12316e-180	-0.952593	0.024	0.223	1.04283e-175	ENSMUSG00000006586	Runx1t1
11	radial glia	9.47581e-179	-0.718357	0.856	0.815	2.39662e-174	ENSMUSG00000022048	Dpysl2
11	radial glia	2.74465e-177	-0.60392	0.031	0.229	6.94177e-173	ENSMUSG00000021194	Chga
11	radial glia	5.55513e-177	-0.695379	0.889	0.799	1.405e-172	ENSMUSG00000020547	Bzw2
11	radial glia	1.16391e-176	-0.62122	0.935	0.877	2.94377e-172	ENSMUSG00000040785	Ttc3
11	radial glia	3.09732e-176	-0.730081	0.045	0.244	7.83373e-172	ENSMUSG00000044288	Cnr1
11	radial glia	2.5837e-175	-0.57123	0.019	0.213	6.53471e-171	ENSMUSG00000031391	L1cam
11	radial glia	5.89554e-174	-0.777452	0.777	0.719	1.4911e-169	ENSMUSG00000013236	Ptprs
11	radial glia	8.40766e-174	-0.658559	0.023	0.217	2.12647e-169	ENSMUSG00000029765	Plxna4
11	radial glia	1.15807e-172	-0.830184	0.997	0.988	2.92898e-168	ENSMUSG00000092341	Malat1
11	radial glia	4.25673e-170	-0.670402	0.086	0.28	1.07661e-165	ENSMUSG00000021892	Sh3bp5
11	radial glia	2.48526e-169	-0.525183	0.038	0.23	6.28571e-165	ENSMUSG00000094500	Smim18
11	radial glia	6.33472e-168	-0.689467	0.58	0.599	1.60218e-163	ENSMUSG00000093989	Rnasek
11	radial glia	1.23001e-167	-0.583618	0.011	0.196	3.11093e-163	ENSMUSG00000008658	Rbfox1
11	radial glia	2.32706e-167	-0.706896	0.059	0.253	5.8856e-163	ENSMUSG00000090125	Pou3f1
11	radial glia	1.98553e-166	-0.646917	0.061	0.254	5.02181e-162	ENSMUSG00000097587	4930578M01Rik
11	radial glia	8.6931e-166	-0.794996	0.289	0.432	2.19866e-161	ENSMUSG00000029168	Dpysl5
11	radial glia	2.02759e-165	-0.785715	0.32	0.452	5.12818e-161	ENSMUSG00000035835	Plppr3
11	radial glia	2.45894e-164	-0.594891	0.036	0.224	6.21916e-160	ENSMUSG00000036533	Cdc42ep3
11	radial glia	8.70405e-164	-0.768187	0.585	0.597	2.20143e-159	ENSMUSG00000029438	Bcl7a
11	radial glia	1.77752e-163	-0.867215	0.936	0.839	4.4957e-159	ENSMUSG00000022108	Itm2b
11	radial glia	2.97364e-162	-0.859786	0.824	0.745	7.52092e-158	ENSMUSG00000000861	Bcl11a
11	radial glia	3.71835e-161	-1.17994	0.462	0.533	9.40446e-157	ENSMUSG00000026872	Zeb2
11	radial glia	4.34939e-161	-0.722379	0.608	0.604	1.10005e-156	ENSMUSG00000029922	Mkrn1
11	radial glia	1.22366e-159	-0.503486	0.023	0.205	3.09489e-155	ENSMUSG00000060257	Scrt2
11	radial glia	3.44736e-157	-0.619661	0.077	0.263	8.71905e-153	ENSMUSG00000025867	Cplx2
11	radial glia	5.74376e-157	-1.05255	0.25	0.407	1.45271e-152	ENSMUSG00000042757	Tmem108
11	radial glia	1.45385e-155	-0.853536	0.313	0.439	3.67708e-151	ENSMUSG00000031626	Sorbs2
11	radial glia	2.27009e-154	-0.805594	0.68	0.651	5.74151e-150	ENSMUSG00000048644	Ctxn1
11	radial glia	1.24527e-152	-0.659862	0.017	0.191	3.14953e-148	ENSMUSG00000030077	Chl1
11	radial glia	2.69205e-152	-0.507504	0.028	0.203	6.80874e-148	ENSMUSG00000041923	Nol4
11	radial glia	2.98137e-152	-0.726383	0.162	0.341	7.54047e-148	ENSMUSG00000068154	Insm1
11	radial glia	8.47151e-151	-0.549577	0.011	0.18	2.14261e-146	ENSMUSG00000063646	Jakmip1
11	radial glia	2.66894e-150	-0.633301	0.102	0.28	6.75028e-146	ENSMUSG00000058966	Fam57b
11	radial glia	4.55736e-150	-0.748355	0.094	0.273	1.15265e-145	ENSMUSG00000026058	Khdrbs2
11	radial glia	2.98323e-149	-0.955346	0.578	0.578	7.54517e-145	ENSMUSG00000043004	Gng2
11	radial glia	9.61956e-148	-1.21358	0.239	0.382	2.43298e-143	ENSMUSG00000048251	Bcl11b
11	radial glia	2.89061e-147	-0.636563	0.191	0.353	7.31093e-143	ENSMUSG00000030685	Kctd13
11	radial glia	4.46301e-147	-0.75412	0.649	0.623	1.12878e-142	ENSMUSG00000102252	Snrpn
11	radial glia	5.69849e-145	-0.530836	0.07	0.245	1.44126e-140	ENSMUSG00000017943	Gdap1l1
11	radial glia	1.01745e-144	-0.540179	0.016	0.182	2.57334e-140	ENSMUSG00000041986	Elmod1
11	radial glia	1.3775e-143	-0.625438	0.032	0.201	3.48398e-139	ENSMUSG00000052981	Ube2ql1
11	radial glia	3.47633e-142	-0.596411	0.752	0.689	8.79232e-138	ENSMUSG00000022433	Csnk1e
11	radial glia	1.23961e-138	-0.690973	0.838	0.793	3.13522e-134	ENSMUSG00000037266	Rsrp1
11	radial glia	1.83599e-138	-0.690507	0.012	0.17	4.64358e-134	ENSMUSG00000032503	Arpp21
11	radial glia	3.07875e-137	-0.577528	0.102	0.269	7.78677e-133	ENSMUSG00000026797	Stxbp1
11	radial glia	1.46501e-136	-1.47563	0.12	0.285	3.70531e-132	ENSMUSG00000005583	Mef2c
11	radial glia	2.1456e-135	-0.671675	0.645	0.618	5.42666e-131	ENSMUSG00000015094	Npdc1
11	radial glia	2.50798e-135	-0.945106	0.115	0.28	6.34319e-131	ENSMUSG00000042436	Mfap4
11	radial glia	2.59343e-135	-0.519953	0.025	0.184	6.55931e-131	ENSMUSG00000052188	Gm14964
11	radial glia	2.16232e-134	-0.693096	0.373	0.467	5.46893e-130	ENSMUSG00000025427	Rnf165
11	radial glia	3.21149e-133	-0.586932	0.14	0.301	8.12249e-129	ENSMUSG00000030000	Add2
11	radial glia	5.57634e-132	-0.7267	0.36	0.458	1.41037e-127	ENSMUSG00000037499	Nenf
11	radial glia	2.4615e-130	-0.599346	0.145	0.303	6.22563e-126	ENSMUSG00000044629	Cnrip1
11	radial glia	1.22928e-129	-0.580929	0.043	0.202	3.10909e-125	ENSMUSG00000021701	Plk2
11	radial glia	5.87991e-129	-0.518092	0.049	0.208	1.48715e-124	ENSMUSG00000055761	Nkain3
11	radial glia	1.07586e-124	-0.911263	0.168	0.316	2.72107e-120	ENSMUSG00000028399	Ptprd
11	radial glia	1.23477e-124	-0.697716	0.04	0.193	3.12299e-120	ENSMUSG00000038331	Satb2
11	radial glia	2.78921e-124	-0.625434	0.117	0.273	7.05448e-120	ENSMUSG00000062591	Tubb4a
11	radial glia	2.02453e-123	-0.71342	0.348	0.443	5.12044e-119	ENSMUSG00000022353	Mtss1
11	radial glia	5.42694e-123	-0.757606	0.558	0.563	1.37258e-118	ENSMUSG00000039735	Fnbp1l
11	radial glia	1.93797e-122	-0.615579	0.079	0.237	4.90151e-118	ENSMUSG00000024109	Nrxn1
11	radial glia	2.57264e-122	-0.537511	0.87	0.789	6.50672e-118	ENSMUSG00000022812	Gsk3b
11	radial glia	5.06298e-121	-0.66931	0.406	0.477	1.28053e-116	ENSMUSG00000019998	Stx7
11	radial glia	7.65551e-121	-0.686141	0.243	0.371	1.93623e-116	ENSMUSG00000036036	Zfp57
11	radial glia	1.59653e-117	-1.16805	0.095	0.246	4.03795e-113	ENSMUSG00000032446	Eomes
11	radial glia	1.19427e-115	-0.665906	0.173	0.313	3.02054e-111	ENSMUSG00000033768	Nrxn2
11	radial glia	5.82232e-115	-0.513119	0.972	0.914	1.47258e-110	ENSMUSG00000030122	Ptms
11	radial glia	6.18527e-115	-0.674476	0.232	0.359	1.56438e-110	ENSMUSG00000052584	Serp2
11	radial glia	1.08611e-114	-0.654416	0.245	0.366	2.74698e-110	ENSMUSG00000022564	Grina
11	radial glia	1.58153e-113	-0.69031	0.167	0.306	4e-109	ENSMUSG00000027799	Nbea
11	radial glia	6.09488e-111	-0.544869	0.711	0.64	1.54152e-106	ENSMUSG00000019210	Atp6v1e1
11	radial glia	7.70132e-110	-1.03217	0.098	0.24	1.94782e-105	ENSMUSG00000051243	Islr2
11	radial glia	1.79572e-109	-0.850526	0.673	0.636	4.54175e-105	ENSMUSG00000067071	Hes6
11	radial glia	1.88581e-108	-0.631437	0.131	0.27	4.76959e-104	ENSMUSG00000034993	Vat1
11	radial glia	5.11219e-108	-0.65904	0.625	0.586	1.29297e-103	ENSMUSG00000061689	Dlgap4
11	radial glia	1.60099e-106	-0.966878	0.435	0.496	4.04922e-102	ENSMUSG00000047261	Gap43
11	radial glia	3.39481e-106	-0.624309	0.44	0.486	8.58615e-102	ENSMUSG00000017386	Traf4
11	radial glia	3.4727e-104	-0.777928	0.211	0.334	8.78314e-100	ENSMUSG00000022382	Wnt7b
11	radial glia	1.00009e-102	-0.771561	0.24	0.355	2.52942e-98	ENSMUSG00000030064	Frmd4b
11	radial glia	7.71465e-102	-0.537687	0.08	0.216	1.95119e-97	ENSMUSG00000026721	Rabgap1l
11	radial glia	1.82533e-101	-0.722691	0.562	0.565	4.61662e-97	ENSMUSG00000098243	Gm4258
11	radial glia	2.90523e-99	-0.614205	0.195	0.317	7.3479e-95	ENSMUSG00000091955	Gm9844
11	radial glia	3.45978e-99	-0.523673	0.031	0.158	8.75047e-95	ENSMUSG00000063626	Unc5d
11	radial glia	8.93076e-99	-0.581156	0.522	0.53	2.25877e-94	ENSMUSG00000047181	Samd14
11	radial glia	1.06678e-98	-0.580791	0.439	0.482	2.6981e-94	ENSMUSG00000116165	Pdxp
11	radial glia	2.16535e-98	-1.17253	0.126	0.258	5.47661e-94	ENSMUSG00000090223	Pcp4
11	radial glia	3.18529e-98	-0.506731	0.84	0.724	8.05624e-94	ENSMUSG00000008475	Arpc5
11	radial glia	7.74246e-98	-1.64875	0.421	0.476	1.95822e-93	ENSMUSG00000021453	Gadd45g
11	radial glia	2.24814e-97	-0.618654	0.678	0.612	5.68598e-93	ENSMUSG00000026764	Kif5c
11	radial glia	2.39134e-97	-0.520569	0.01	0.127	6.04819e-93	ENSMUSG00000035653	Lrfn5
11	radial glia	4.83393e-97	-0.629569	0.426	0.476	1.2226e-92	ENSMUSG00000062901	Klhl24
11	radial glia	8.41699e-97	-0.584293	0.15	0.277	2.12883e-92	ENSMUSG00000036333	Kidins220
11	radial glia	9.98724e-97	-0.617276	0.194	0.314	2.52597e-92	ENSMUSG00000028613	Lrp8
11	radial glia	2.54191e-96	-0.600326	0.229	0.347	6.42899e-92	ENSMUSG00000025959	Klf7
11	radial glia	1.29868e-94	-0.668487	0.641	0.603	3.28462e-90	ENSMUSG00000034160	Ogt
11	radial glia	1.84717e-94	-0.566708	0.382	0.445	4.67187e-90	ENSMUSG00000030161	Gabarapl1
11	radial glia	3.08638e-94	-0.563913	0.129	0.255	7.80607e-90	ENSMUSG00000034818	Celf5
11	radial glia	5.78161e-94	-0.554268	0.144	0.271	1.46228e-89	ENSMUSG00000022454	Nell2
11	radial glia	1.01332e-91	-0.723768	0.616	0.596	2.56288e-87	ENSMUSG00000027993	Trim2
11	radial glia	1.51611e-91	-0.593111	0.432	0.477	3.83455e-87	ENSMUSG00000021986	Amer2
11	radial glia	1.13717e-87	-0.539141	0.631	0.582	2.87614e-83	ENSMUSG00000031628	Casp3
11	radial glia	3.6811e-87	-0.91482	0.498	0.518	9.31025e-83	ENSMUSG00000022044	Stmn4
11	radial glia	1.47976e-85	-0.705713	0.5	0.514	3.74262e-81	ENSMUSG00000040407	Akap9
11	radial glia	1.90496e-85	-0.669592	0.68	0.64	4.81802e-81	ENSMUSG00000070576	Mn1
11	radial glia	9.52059e-84	-0.589064	0.625	0.575	2.40795e-79	ENSMUSG00000020134	Peli1
11	radial glia	2.05244e-83	-0.528773	0.815	0.7	5.19103e-79	ENSMUSG00000028643	Svbp
11	radial glia	3.00555e-83	-0.511714	0.031	0.142	7.60164e-79	ENSMUSG00000031841	Cdh13
11	radial glia	3.42173e-83	-0.534669	0.494	0.497	8.65423e-79	ENSMUSG00000015013	Trappc2l
11	radial glia	3.52796e-82	-0.712837	0.38	0.432	8.92291e-78	ENSMUSG00000027692	Tnik
11	radial glia	2.02045e-81	-2.39005	0.417	0.229	5.11012e-77	ENSMUSG00000069919	Hba-a1
11	radial glia	2.12693e-81	-0.751606	0.2	0.304	5.37942e-77	ENSMUSG00000039278	Pcsk1n
11	radial glia	2.70353e-81	-0.535845	0.356	0.42	6.83778e-77	ENSMUSG00000054793	Cadm4
11	radial glia	9.7626e-80	-0.591223	0.454	0.474	2.46916e-75	ENSMUSG00000028347	Tmeff1
11	radial glia	2.63881e-79	-0.604814	0.323	0.391	6.67408e-75	ENSMUSG00000057335	Cep170
11	radial glia	8.45561e-77	-0.558391	0.316	0.384	2.13859e-72	ENSMUSG00000089996	Tmsb15b2
11	radial glia	2.06805e-76	-0.523277	0.12	0.231	5.23051e-72	ENSMUSG00000054728	Phactr1
11	radial glia	5.67909e-75	-0.65482	0.221	0.313	1.43636e-70	ENSMUSG00000042035	Igsf3
11	radial glia	1.42075e-73	-0.544268	0.566	0.536	3.59336e-69	ENSMUSG00000032599	Ip6k2
11	radial glia	2.93862e-73	-0.576556	0.404	0.436	7.43235e-69	ENSMUSG00000020894	Vamp2
11	radial glia	1.02036e-72	-0.685192	0.045	0.148	2.58069e-68	ENSMUSG00000062257	Opcml
11	radial glia	6.17533e-72	-0.507036	0.406	0.44	1.56186e-67	ENSMUSG00000031536	Polb
11	radial glia	3.58059e-69	-0.50315	0.933	0.857	9.05604e-65	ENSMUSG00000029064	Gnb1
11	radial glia	1.01006e-68	-0.5348	0.236	0.318	2.55464e-64	ENSMUSG00000003352	Cacnb3
11	radial glia	1.40123e-68	-0.736074	0.22	0.309	3.54398e-64	ENSMUSG00000018169	Mfng
11	radial glia	9.41934e-68	-0.655112	0.699	0.641	2.38234e-63	ENSMUSG00000074415	Mir100hg
11	radial glia	9.82883e-66	-0.529081	0.306	0.366	2.48591e-61	ENSMUSG00000000605	Clcn4
11	radial glia	1.16006e-65	-0.727444	0.771	0.679	2.93402e-61	ENSMUSG00000029245	Epha5
11	radial glia	1.69804e-65	-0.575554	0.213	0.301	4.29467e-61	ENSMUSG00000095041	AC149090.1
11	radial glia	4.22377e-65	-0.69612	0.634	0.575	1.06827e-60	ENSMUSG00000078851	Hist3h2a
11	radial glia	1.47163e-63	-0.559264	0.52	0.512	3.72204e-59	ENSMUSG00000024968	Rcor2
11	radial glia	9.62557e-63	-0.630516	0.496	0.495	2.4345e-58	ENSMUSG00000100252	Mir124-2hg
11	radial glia	1.2741e-62	-0.503106	0.417	0.44	3.22246e-58	ENSMUSG00000028826	Maco1
11	radial glia	9.54641e-62	-0.528006	0.061	0.156	2.41448e-57	ENSMUSG00000030209	Grin2b
11	radial glia	1.18737e-61	-0.586473	0.359	0.396	3.00311e-57	ENSMUSG00000057738	Sptan1
11	radial glia	3.65107e-61	-0.524703	0.194	0.279	9.23429e-57	ENSMUSG00000030584	Dpf1
11	radial glia	1.00364e-59	-0.502658	0.329	0.377	2.5384e-55	ENSMUSG00000030774	Pak1
11	radial glia	3.22399e-59	-0.548851	0.519	0.513	8.15413e-55	ENSMUSG00000002341	Ncan
11	radial glia	1.24878e-58	-0.528095	0.24	0.313	3.15842e-54	ENSMUSG00000013033	Adgrl1
11	radial glia	2.43656e-57	-0.528015	0.325	0.376	6.16254e-53	ENSMUSG00000026426	Arl8a
11	radial glia	1.24535e-56	-0.603848	0.321	0.373	3.14974e-52	ENSMUSG00000018476	Kdm6b
11	radial glia	1.91507e-56	-0.561751	0.136	0.225	4.84359e-52	ENSMUSG00000026335	Pam
11	radial glia	5.26407e-56	-0.680455	0.721	0.605	1.33139e-51	ENSMUSG00000020186	Csrp2
11	radial glia	4.87731e-54	-0.532909	0.439	0.442	1.23357e-49	ENSMUSG00000025369	Smarcc2
11	radial glia	2.21704e-51	-0.511568	0.498	0.473	5.60734e-47	ENSMUSG00000023904	Hcfc1r1
11	radial glia	4.12376e-51	-0.536313	0.581	0.525	1.04298e-46	ENSMUSG00000072501	Phf20l1
11	radial glia	1.0149e-48	-0.575449	0.233	0.296	2.5669e-44	ENSMUSG00000019889	Ptprk
11	radial glia	2.37865e-48	-0.771854	0.738	0.644	6.01609e-44	ENSMUSG00000039542	Ncam1
11	radial glia	7.74507e-46	-2.06526	0.294	0.172	1.95888e-41	ENSMUSG00000069917	Hba-a2
11	radial glia	1.29642e-45	-0.580457	0.431	0.428	3.2789e-41	ENSMUSG00000024921	Smarca2
11	radial glia	2.02292e-43	-0.775548	0.495	0.49	5.11637e-39	ENSMUSG00000095139	Pou3f2
11	radial glia	4.19413e-42	-0.629831	0.518	0.48	1.06078e-37	ENSMUSG00000028496	Mllt3
11	radial glia	6.50156e-42	-0.54977	0.429	0.425	1.64438e-37	ENSMUSG00000028649	Macf1
11	radial glia	1.18555e-41	-0.539399	0.277	0.321	2.99849e-37	ENSMUSG00000034647	Ankrd12
11	radial glia	1.24632e-40	-0.73446	0.448	0.428	3.1522e-36	ENSMUSG00000026657	Frmd4a
11	radial glia	7.22229e-39	-0.659675	0.836	0.707	1.82666e-34	ENSMUSG00000090386	Mir99ahg
11	radial glia	8.93424e-33	-0.777592	0.606	0.514	2.25965e-28	ENSMUSG00000038034	Igsf8
11	radial glia	1.46491e-32	-0.727668	0.666	0.575	3.70506e-28	ENSMUSG00000098087	Gm17750
11	radial glia	2.78536e-32	-1.72772	0.267	0.164	7.04475e-28	ENSMUSG00000073940	Hbb-bt
11	radial glia	3.96147e-32	-0.508296	0.638	0.549	1.00194e-27	ENSMUSG00000028161	Ppp3ca
11	radial glia	1.69174e-26	-1.74686	0.429	0.409	4.27875e-22	ENSMUSG00000021268	Meg3
11	radial glia	2.65876e-26	-0.510904	0.497	0.451	6.72452e-22	ENSMUSG00000064360	mt-Nd3
11	radial glia	6.11892e-26	-0.812237	0.405	0.379	1.5476e-21	ENSMUSG00000041540	Sox5
11	radial glia	8.85988e-25	-0.512835	0.498	0.447	2.24084e-20	ENSMUSG00000027797	Dclk1
11	radial glia	1.35232e-23	-0.511235	0.292	0.308	3.42029e-19	ENSMUSG00000026469	Xpr1
11	radial glia	3.23698e-23	-0.709968	0.464	0.432	8.18696e-19	ENSMUSG00000018102	Hist1h2bc
11	radial glia	3.87101e-20	-0.502816	0.433	0.4	9.79056e-16	ENSMUSG00000028266	Lmo4
11	radial glia	2.97965e-18	-2.386	0.455	0.423	7.53614e-14	ENSMUSG00000052305	Hbb-bs
11	radial glia	8.90833e-12	-0.523816	0.317	0.306	2.2531e-07	ENSMUSG00000036181	Hist1h1c
11	radial glia	5.25659e-10	-0.539375	0.501	0.422	1.3295e-05	ENSMUSG00000032826	Ank2
11	radial glia	5.53758e-05	-0.988137	0.599	0.437	1	ENSMUSG00000027967	Neurog2
4	IP	0	2.93142	0.959	0.39	0	ENSMUSG00000027967	Neurog2
4	IP	0	2.54496	0.898	0.432	0	ENSMUSG00000021453	Gadd45g
4	IP	0	2.42557	0.887	0.178	0	ENSMUSG00000032446	Eomes
4	IP	0	1.59231	0.942	0.607	0	ENSMUSG00000067071	Hes6
4	IP	0	1.52512	0.851	0.409	0	ENSMUSG00000020423	Btg2
4	IP	0	1.50364	0.829	0.254	0	ENSMUSG00000018169	Mfng
4	IP	0	1.42725	0.853	0.483	0	ENSMUSG00000038034	Igsf8
4	IP	0	1.3701	0.622	0.127	0	ENSMUSG00000000202	Btbd17
4	IP	0	1.33604	0.859	0.489	0	ENSMUSG00000028546	Elavl4
4	IP	0	1.31014	0.678	0.235	0	ENSMUSG00000042436	Mfap4
4	IP	0	1.20911	0.748	0.39	0	ENSMUSG00000052397	Ezr
4	IP	0	1.13512	0.816	0.617	0	ENSMUSG00000008489	Elavl2
4	IP	0	1.11483	0.816	0.516	0	ENSMUSG00000004530	Coro1c
4	IP	0	1.11312	0.907	0.823	0	ENSMUSG00000078453	Abracl
4	IP	0	1.00513	0.659	0.256	0	ENSMUSG00000047904	Sstr2
4	IP	0	1.00432	0.572	0.221	0	ENSMUSG00000096956	Snhg18
4	IP	0	0.982411	0.699	0.355	0	ENSMUSG00000022210	Dhrs4
4	IP	0	0.966089	0.985	0.725	0	ENSMUSG00000027239	Mdk
4	IP	0	0.962236	0.778	0.455	0	ENSMUSG00000020108	Ddit4
4	IP	0	0.961485	0.89	0.65	0	ENSMUSG00000060572	Mfap2
4	IP	0	0.942352	0.315	0.032	0	ENSMUSG00000048904	Neurog1
4	IP	0	0.912444	0.862	0.593	0	ENSMUSG00000039910	Cited2
4	IP	0	0.856713	0.382	0.123	0	ENSMUSG00000014773	Dll1
4	IP	0	0.833503	0.447	0.109	0	ENSMUSG00000017692	Rhbdl3
4	IP	0	0.816042	0.85	0.644	0	ENSMUSG00000026728	Vim
4	IP	0	0.799248	0.724	0.513	0	ENSMUSG00000075334	Rprm
4	IP	0	0.794183	0.565	0.26	0	ENSMUSG00000041235	Chd7
4	IP	0	0.783161	0.815	0.487	0	ENSMUSG00000030796	Tead2
4	IP	0	0.765833	0.687	0.422	0	ENSMUSG00000022708	Zbtb20
4	IP	0	0.750618	0.777	0.485	0	ENSMUSG00000024968	Rcor2
4	IP	0	0.734117	0.983	0.776	0	ENSMUSG00000026385	Dbi
4	IP	0	0.731777	0.415	0.177	0	ENSMUSG00000036295	Lrrn3
4	IP	0	0.729524	0.917	0.758	0	ENSMUSG00000021242	Npc2
4	IP	0	0.706276	0.753	0.565	0	ENSMUSG00000033726	Emx1
4	IP	0	0.701334	0.658	0.389	0	ENSMUSG00000027495	Fam210b
4	IP	0	0.685291	0.462	0.254	0	ENSMUSG00000039114	Nrn1
4	IP	0	0.670485	0.567	0.297	0	ENSMUSG00000036306	Lzts1
4	IP	0	0.669828	0.973	0.897	0	ENSMUSG00000001270	Ckb
4	IP	0	0.660509	0.495	0.224	0	ENSMUSG00000038533	Cbfa2t2
4	IP	0	0.648451	0.925	0.815	0	ENSMUSG00000032383	Ppib
4	IP	0	0.634258	0.527	0.344	0	ENSMUSG00000027459	Fam110a
4	IP	0	0.623004	0.639	0.399	0	ENSMUSG00000025351	Cd63
4	IP	0	0.622246	0.633	0.361	0	ENSMUSG00000047143	Dmrta2
4	IP	0	0.618208	0.702	0.479	0	ENSMUSG00000029394	Cdk2ap1
4	IP	0	0.613237	0.405	0.213	0	ENSMUSG00000051177	Plcb1
4	IP	0	0.610694	0.444	0.213	0	ENSMUSG00000028640	Tfap2c
4	IP	0	0.600296	0.419	0.2	0	ENSMUSG00000051022	Hs3st1
4	IP	0	0.599568	0.384	0.141	0	ENSMUSG00000016028	Celsr1
4	IP	0	0.595982	0.977	0.863	0	ENSMUSG00000016319	Slc25a5
4	IP	0	0.585178	0.563	0.33	0	ENSMUSG00000048376	F2r
4	IP	0	0.581996	0.402	0.173	0	ENSMUSG00000030956	Fam53b
4	IP	0	0.578425	0.831	0.634	0	ENSMUSG00000030541	Idh2
4	IP	0	0.575791	0.424	0.196	0	ENSMUSG00000029769	Ccdc136
4	IP	0	0.571596	0.393	0.224	0	ENSMUSG00000020388	Pdlim4
4	IP	0	0.570722	0.891	0.782	0	ENSMUSG00000006932	Ctnnb1
4	IP	0	0.556492	0.407	0.18	0	ENSMUSG00000045095	Magi1
4	IP	0	0.553313	0.426	0.227	0	ENSMUSG00000056204	Pgpep1
4	IP	0	0.549672	0.737	0.564	0	ENSMUSG00000029686	Cul1
4	IP	0	0.549086	0.512	0.291	0	ENSMUSG00000028613	Lrp8
4	IP	0	0.549055	0.575	0.394	0	ENSMUSG00000009293	Ube2g2
4	IP	0	0.547665	0.567	0.359	0	ENSMUSG00000031990	Jam3
4	IP	0	0.543651	0.62	0.436	0	ENSMUSG00000066278	Vps37b
4	IP	0	0.543407	0.352	0.126	0	ENSMUSG00000055782	Abcd2
4	IP	0	0.541177	0.928	0.636	0	ENSMUSG00000000184	Ccnd2
4	IP	0	0.539447	0.531	0.304	0	ENSMUSG00000024245	Tmem178
4	IP	0	0.534129	0.568	0.314	0	ENSMUSG00000068154	Insm1
4	IP	0	0.533398	0.338	0.146	0	ENSMUSG00000100832	Gm29260
4	IP	0	0.532601	0.784	0.604	0	ENSMUSG00000042675	Ypel3
4	IP	0	0.531133	0.389	0.208	0	ENSMUSG00000023022	Lima1
4	IP	0	0.527443	0.644	0.468	0	ENSMUSG00000026235	Epha4
4	IP	0	0.526989	0.371	0.177	0	ENSMUSG00000046997	Spsb4
4	IP	0	0.518934	0.756	0.581	0	ENSMUSG00000027993	Trim2
4	IP	0	0.517284	0.789	0.576	0	ENSMUSG00000004032	Gstm5
4	IP	0	0.507962	0.583	0.385	0	ENSMUSG00000031785	Adgrg1
4	IP	0	0.504317	0.555	0.362	0	ENSMUSG00000048747	E130114P18Rik
4	IP	0	0.503646	0.292	0.095	0	ENSMUSG00000022272	Myo10
4	IP	0	-0.500805	0.423	0.617	0	ENSMUSG00000026434	Nucks1
4	IP	0	-0.501312	0.121	0.349	0	ENSMUSG00000032666	1700025G04Rik
4	IP	0	-0.501438	0.342	0.5	0	ENSMUSG00000007944	Ttc9b
4	IP	0	-0.503018	0.124	0.29	0	ENSMUSG00000021892	Sh3bp5
4	IP	0	-0.507546	0.113	0.292	0	ENSMUSG00000058966	Fam57b
4	IP	0	-0.508685	0.149	0.354	0	ENSMUSG00000068205	Macrod2
4	IP	0	-0.509439	0.261	0.444	0	ENSMUSG00000024921	Smarca2
4	IP	0	-0.509555	0.298	0.472	0	ENSMUSG00000037499	Nenf
4	IP	0	-0.513805	0.595	0.706	0	ENSMUSG00000027602	Map1lc3a
4	IP	0	-0.514707	0.485	0.638	0	ENSMUSG00000102252	Snrpn
4	IP	0	-0.519636	0.461	0.59	0	ENSMUSG00000021811	Dnajc9
4	IP	0	-0.520007	0.101	0.286	0	ENSMUSG00000018012	Rac3
4	IP	0	-0.520957	0.156	0.324	0	ENSMUSG00000033768	Nrxn2
4	IP	0	-0.525045	1	0.999	0	ENSMUSG00000026238	Ptma
4	IP	0	-0.526488	0.161	0.324	0	ENSMUSG00000056394	Lig1
4	IP	0	-0.528001	0.777	0.829	0	ENSMUSG00000076437	Selenoh
4	IP	0	-0.528069	0.241	0.45	0	ENSMUSG00000022391	Rangap1
4	IP	0	-0.530671	0.085	0.269	0	ENSMUSG00000034818	Celf5
4	IP	0	-0.534685	0.051	0.212	0	ENSMUSG00000021701	Plk2
4	IP	0	-0.535201	0.542	0.698	0	ENSMUSG00000051391	Ywhag
4	IP	0	-0.540589	0.009	0.135	0	ENSMUSG00000035653	Lrfn5
4	IP	0	-0.543951	0.06	0.243	0	ENSMUSG00000019773	Fbxo5
4	IP	0	-0.544692	0.014	0.152	0	ENSMUSG00000031841	Cdh13
4	IP	0	-0.5449	0.082	0.248	0	ENSMUSG00000024109	Nrxn1
4	IP	0	-0.546615	0.087	0.278	0	ENSMUSG00000043067	Dpy19l1
4	IP	0	-0.548331	0.109	0.264	0	ENSMUSG00000032218	Ccnb2
4	IP	0	-0.548835	0.245	0.449	0	ENSMUSG00000027777	Schip1
4	IP	0	-0.557104	0.027	0.207	0	ENSMUSG00000008658	Rbfox1
4	IP	0	-0.557411	0.12	0.33	0	ENSMUSG00000013033	Adgrl1
4	IP	0	-0.557583	0.101	0.252	0	ENSMUSG00000023800	Tiam2
4	IP	0	-0.559121	0.59	0.729	0	ENSMUSG00000024590	Lmnb1
4	IP	0	-0.562288	0.054	0.241	0	ENSMUSG00000055421	Pcdh9
4	IP	0	-0.562391	0.414	0.578	0	ENSMUSG00000039735	Fnbp1l
4	IP	0	-0.564392	0.094	0.287	0	ENSMUSG00000062591	Tubb4a
4	IP	0	-0.565599	0.146	0.318	0	ENSMUSG00000027799	Nbea
4	IP	0	-0.566029	0.013	0.192	0	ENSMUSG00000063646	Jakmip1
4	IP	0	-0.567035	0.34	0.567	0	ENSMUSG00000028949	Smarcd3
4	IP	0	-0.569077	0.704	0.827	0	ENSMUSG00000022048	Dpysl2
4	IP	0	-0.575807	0.075	0.258	0	ENSMUSG00000027273	Snap25
4	IP	0	-0.579274	0.041	0.226	0	ENSMUSG00000020897	Aurkb
4	IP	0	-0.581191	0.935	0.979	0	ENSMUSG00000009013	Dynll1
4	IP	0	-0.584212	0.521	0.644	0	ENSMUSG00000007050	Lsm2
4	IP	0	-0.584472	0.11	0.284	0	ENSMUSG00000037313	Tacc3
4	IP	0	-0.58651	0.044	0.233	0	ENSMUSG00000052512	Nav2
4	IP	0	-0.588037	0.065	0.255	0	ENSMUSG00000030677	Kif22
4	IP	0	-0.591798	0.087	0.295	0	ENSMUSG00000020315	Sptbn1
4	IP	0	-0.593656	0.316	0.47	0	ENSMUSG00000027342	Pcna
4	IP	0	-0.596911	0.492	0.701	0	ENSMUSG00000006356	Crip2
4	IP	0	-0.602109	0.173	0.359	0	ENSMUSG00000028312	Smc2
4	IP	0	-0.605942	0.242	0.512	0	ENSMUSG00000034168	Irf2bpl
4	IP	0	-0.607612	0.855	0.922	0	ENSMUSG00000030122	Ptms
4	IP	0	-0.608897	0.638	0.757	0	ENSMUSG00000000861	Bcl11a
4	IP	0	-0.613124	0.439	0.584	0	ENSMUSG00000015222	Map2
4	IP	0	-0.614865	0.039	0.201	0	ENSMUSG00000030077	Chl1
4	IP	0	-0.621526	0.073	0.275	0	ENSMUSG00000025574	Tk1
4	IP	0	-0.623777	0.031	0.233	0	ENSMUSG00000021301	Hecw1
4	IP	0	-0.624114	0.066	0.288	0	ENSMUSG00000062184	Hs6st2
4	IP	0	-0.624757	0.118	0.286	0	ENSMUSG00000028195	Ccn1
4	IP	0	-0.626686	0.109	0.295	0	ENSMUSG00000020589	Fam49a
4	IP	0	-0.629766	0.443	0.628	0	ENSMUSG00000044927	H1fx
4	IP	0	-0.635002	0.266	0.428	0	ENSMUSG00000025747	Tyms
4	IP	0	-0.635763	0.106	0.293	0	ENSMUSG00000032024	Clmp
4	IP	0	-0.641706	0.63	0.804	0	ENSMUSG00000018965	Ywhah
4	IP	0	-0.643902	0.057	0.299	0	ENSMUSG00000030584	Dpf1
4	IP	0	-0.644224	0.191	0.422	0	ENSMUSG00000028266	Lmo4
4	IP	0	-0.647362	0.054	0.203	0	ENSMUSG00000038331	Satb2
4	IP	0	-0.65033	0.989	0.995	0	ENSMUSG00000028832	Stmn1
4	IP	0	-0.651719	0.085	0.267	0	ENSMUSG00000027469	Tpx2
4	IP	0	-0.653859	0.071	0.266	0	ENSMUSG00000020808	Pimreg
4	IP	0	-0.654754	0.15	0.357	0	ENSMUSG00000006715	Gmnn
4	IP	0	-0.655339	0.062	0.231	0	ENSMUSG00000038943	Prc1
4	IP	0	-0.655806	0.709	0.811	0	ENSMUSG00000020547	Bzw2
4	IP	0	-0.66488	0.064	0.256	0	ENSMUSG00000044288	Cnr1
4	IP	0	-0.673076	0.088	0.286	0	ENSMUSG00000026058	Khdrbs2
4	IP	0	-0.674248	0.224	0.471	0	ENSMUSG00000027797	Dclk1
4	IP	0	-0.677293	0.072	0.239	0	ENSMUSG00000026605	Cenpf
4	IP	0	-0.679937	0.118	0.33	0	ENSMUSG00000042035	Igsf3
4	IP	0	-0.682278	0.133	0.378	0	ENSMUSG00000052584	Serp2
4	IP	0	-0.695954	0.274	0.452	0	ENSMUSG00000000416	Cttnbp2
4	IP	0	-0.696395	0.386	0.638	0	ENSMUSG00000027160	Ccdc34
4	IP	0	-0.697314	0.338	0.573	0	ENSMUSG00000028161	Ppp3ca
4	IP	0	-0.697641	0.018	0.181	0	ENSMUSG00000032503	Arpp21
4	IP	0	-0.704626	0.181	0.36	0	ENSMUSG00000023015	Racgap1
4	IP	0	-0.705069	0.244	0.447	0	ENSMUSG00000026657	Frmd4a
4	IP	0	-0.70553	0.024	0.237	0	ENSMUSG00000041362	Shtn1
4	IP	0	-0.708896	0.045	0.238	0	ENSMUSG00000059974	Ntm
4	IP	0	-0.711647	0.039	0.26	0	ENSMUSG00000022208	Jph4
4	IP	0	-0.713054	0.467	0.723	0	ENSMUSG00000020577	Tspan13
4	IP	0	-0.719443	0.126	0.319	0	ENSMUSG00000039278	Pcsk1n
4	IP	0	-0.727058	0.54	0.682	0	ENSMUSG00000027203	Dut
4	IP	0	-0.736783	0.169	0.402	0	ENSMUSG00000028519	Dab1
4	IP	0	-0.737206	0.017	0.158	0	ENSMUSG00000062257	Opcml
4	IP	0	-0.745033	0.423	0.626	0	ENSMUSG00000020186	Csrp2
4	IP	0	-0.75479	0.182	0.383	0	ENSMUSG00000068748	Ptprz1
4	IP	0	-0.760155	0.159	0.327	0	ENSMUSG00000028399	Ptprd
4	IP	0	-0.764929	0.062	0.276	0	ENSMUSG00000048216	Gpr85
4	IP	0	-0.765079	0.065	0.307	0	ENSMUSG00000029712	Actl6b
4	IP	0	-0.766413	0.405	0.595	0	ENSMUSG00000098087	Gm17750
4	IP	0	-0.767234	0.146	0.373	0	ENSMUSG00000069601	Ank3
4	IP	0	-0.779603	0.827	0.932	0	ENSMUSG00000070858	Gm1673
4	IP	0	-0.783295	0.698	0.804	0	ENSMUSG00000029126	Nsg1
4	IP	0	-0.786508	0.25	0.462	0	ENSMUSG00000024268	Celf4
4	IP	0	-0.795154	0.757	0.848	0	ENSMUSG00000045763	Basp1
4	IP	0	-0.804664	0.13	0.363	0	ENSMUSG00000074476	Spc24
4	IP	0	-0.816905	0.404	0.596	0	ENSMUSG00000043004	Gng2
4	IP	0	-0.817829	0.811	0.874	0	ENSMUSG00000002107	Celf2
4	IP	0	-0.819253	0.104	0.308	0	ENSMUSG00000025128	Bhlhe22
4	IP	0	-0.82861	0.312	0.506	0	ENSMUSG00000048895	Cdk5r1
4	IP	0	-0.832083	0.153	0.344	0	ENSMUSG00000023505	Cdca3
4	IP	0	-0.833882	0.065	0.252	0	ENSMUSG00000027306	Nusap1
4	IP	0	-0.834366	0.217	0.37	0	ENSMUSG00000022528	Hes1
4	IP	0	-0.850552	0.37	0.531	0	ENSMUSG00000031840	Rab3a
4	IP	0	-0.864496	0.178	0.449	0	ENSMUSG00000032826	Ank2
4	IP	0	-0.874455	0.505	0.679	0	ENSMUSG00000042834	Nrep
4	IP	0	-0.8826	0.996	0.998	0	ENSMUSG00000001525	Tubb5
4	IP	0	-0.88388	0.773	0.891	0	ENSMUSG00000052727	Map1b
4	IP	0	-0.913632	0.504	0.651	0	ENSMUSG00000029121	Crmp1
4	IP	0	-0.920882	0.991	0.993	0	ENSMUSG00000045136	Tubb2b
4	IP	0	-0.921119	0.33	0.537	0	ENSMUSG00000022044	Stmn4
4	IP	0	-0.932533	0.148	0.372	0	ENSMUSG00000028873	Cdca8
4	IP	0	-0.936232	0.683	0.702	0	ENSMUSG00000053192	Mllt11
4	IP	0	-0.936943	0.493	0.642	0	ENSMUSG00000024501	Dpysl3
4	IP	0	-0.938372	0.466	0.601	0	ENSMUSG00000049932	H2afx
4	IP	0	-0.939824	0.141	0.295	0	ENSMUSG00000006398	Cdc20
4	IP	0	-0.957373	0.09	0.251	0	ENSMUSG00000051243	Islr2
4	IP	0	-0.971997	0.023	0.237	0	ENSMUSG00000006586	Runx1t1
4	IP	0	-0.97206	0.103	0.334	0	ENSMUSG00000027715	Ccna2
4	IP	0	-0.974358	0.099	0.314	0	ENSMUSG00000005233	Spc25
4	IP	0	-0.99733	0.355	0.548	0	ENSMUSG00000026872	Zeb2
4	IP	0	-0.998361	0.109	0.303	0	ENSMUSG00000041431	Ccnb1
4	IP	0	-1.01828	0.138	0.366	0	ENSMUSG00000017716	Birc5
4	IP	0	-1.02009	0.413	0.654	0	ENSMUSG00000036752	Tubb4b
4	IP	0	-1.02079	0.199	0.396	0	ENSMUSG00000048251	Bcl11b
4	IP	0	-1.03315	0.288	0.46	0	ENSMUSG00000020649	Rrm2
4	IP	0	-1.03404	0.086	0.301	0	ENSMUSG00000020914	Top2a
4	IP	0	-1.03923	0.128	0.362	0	ENSMUSG00000022033	Pbk
4	IP	0	-1.05796	0.126	0.344	0	ENSMUSG00000019942	Cdk1
4	IP	0	-1.06707	0.388	0.61	0	ENSMUSG00000031517	Gpm6a
4	IP	0	-1.07438	0.065	0.324	0	ENSMUSG00000053024	Cntn2
4	IP	0	-1.08078	0.999	0.999	0	ENSMUSG00000072235	Tuba1a
4	IP	0	-1.09047	0.179	0.364	0	ENSMUSG00000062248	Cks2
4	IP	0	-1.09894	0.17	0.433	0	ENSMUSG00000022577	Ly6h
4	IP	0	-1.10232	0.224	0.558	0	ENSMUSG00000024873	Cnih2
4	IP	0	-1.1259	0.251	0.519	0	ENSMUSG00000047261	Gap43
4	IP	0	-1.1326	0.833	0.902	0	ENSMUSG00000047139	Cd24a
4	IP	0	-1.19729	0.395	0.672	0	ENSMUSG00000039542	Ncam1
4	IP	0	-1.20783	0.679	0.79	0	ENSMUSG00000021087	Rtn1
4	IP	0	-1.20799	0.049	0.301	0	ENSMUSG00000034336	Ina
4	IP	0	-1.20879	0.291	0.603	0	ENSMUSG00000058672	Tubb2a
4	IP	0	-1.24209	0.159	0.379	0	ENSMUSG00000018411	Mapt
4	IP	0	-1.24519	0.529	0.717	0	ENSMUSG00000027581	Stmn3
4	IP	0	-1.24792	0.164	0.35	0	ENSMUSG00000087022	9130024F11Rik
4	IP	0	-1.28341	0.378	0.658	0	ENSMUSG00000058756	Thra
4	IP	0	-1.28462	0.992	0.996	0	ENSMUSG00000079523	Tmsb10
4	IP	0	-1.298	0.795	0.889	0	ENSMUSG00000023004	Tuba1b
4	IP	0	-1.38319	0.09	0.432	0	ENSMUSG00000061911	Myt1l
4	IP	0	-1.45042	0.338	0.616	0	ENSMUSG00000033981	Gria2
4	IP	0	-1.4587	0.086	0.3	0	ENSMUSG00000005583	Mef2c
4	IP	0	-1.52432	0.185	0.417	0	ENSMUSG00000040204	Pclaf
4	IP	0	-2.73089	0.168	0.525	0	ENSMUSG00000027500	Stmn2
4	IP	8.1912e-293	-0.613088	0.492	0.59	2.07172e-292	ENSMUSG00000021377	Dek
4	IP	2.75632e-292	-0.552793	0.205	0.355	6.97128e-292	ENSMUSG00000021700	Rab3c
4	IP	1.34476e-291	-1.35807	0.271	0.407	3.40117e-292	ENSMUSG00000001403	Ube2c
4	IP	6.17253e-291	-0.585782	0.212	0.366	1.56116e-291	ENSMUSG00000030064	Frmd4b
4	IP	1.44382e-291	-0.644547	0.839	0.832	3.6517e-292	ENSMUSG00000037894	H2afz
4	IP	2.45277e-292	-0.524798	0.552	0.661	6.20355e-292	ENSMUSG00000048644	Ctxn1
4	IP	9.20816e-292	-0.70565	0.213	0.368	2.32893e-287	ENSMUSG00000051855	Mest
4	IP	1.65288e-284	-0.735187	0.384	0.512	4.18046e-280	ENSMUSG00000033209	Ttc28
4	IP	1.02552e-269	-0.501696	0.486	0.615	2.59375e-265	ENSMUSG00000021262	Evl
4	IP	1.75072e-259	-0.73116	0.853	0.837	4.42793e-255	ENSMUSG00000062380	Tubb3
4	IP	3.13842e-259	-0.515657	0.049	0.164	7.93769e-255	ENSMUSG00000030209	Grin2b
4	IP	1.87172e-245	-0.630186	0.296	0.411	4.73395e-241	ENSMUSG00000034349	Smc4
4	IP	3.291e-245	-0.509739	0.083	0.205	8.32361e-241	ENSMUSG00000043091	Tuba1c
4	IP	5.0867e-242	-0.553417	0.376	0.482	1.28653e-237	ENSMUSG00000006651	Aplp1
4	IP	3.71132e-241	-0.620134	0.365	0.493	9.38666e-237	ENSMUSG00000041708	Mpped1
4	IP	1.73564e-230	-0.507342	0.401	0.537	4.38977e-226	ENSMUSG00000003992	Ssbp2
4	IP	1.07351e-209	-0.733675	0.221	0.341	2.71512e-205	ENSMUSG00000029177	Cenpa
4	IP	2.5945e-204	-0.554707	0.467	0.537	6.562e-200	ENSMUSG00000028044	Cks1b
4	IP	2.05348e-174	-0.629502	0.713	0.76	5.19367e-170	ENSMUSG00000030654	Arl6ip1
4	IP	1.69471e-171	-0.602225	0.958	0.965	4.28625e-167	ENSMUSG00000067786	Nnat
4	IP	2.91105e-154	-0.510984	0.722	0.762	7.36264e-150	ENSMUSG00000029838	Ptn
4	IP	1.62402e-149	-0.533113	0.998	0.998	4.10747e-145	ENSMUSG00000029580	Actb
4	IP	2.10591e-136	-0.578729	0.222	0.307	5.32627e-132	ENSMUSG00000025810	Nrp1
4	IP	8.33825e-128	-0.71692	0.718	0.716	2.10891e-123	ENSMUSG00000020644	Id2
4	IP	3.28757e-118	-1.18712	0.691	0.604	8.31492e-114	ENSMUSG00000054717	Hmgb2
4	IP	8.29648e-110	-0.704944	0.654	0.572	2.09835e-105	ENSMUSG00000038255	Neurod2
4	IP	1.34598e-98	-0.593671	0.318	0.386	3.40425e-94	ENSMUSG00000041540	Sox5
4	IP	9.95417e-94	-0.589575	0.493	0.524	2.51761e-89	ENSMUSG00000021379	Id4
4	IP	1.05553e-92	-0.532255	0.496	0.525	2.66964e-88	ENSMUSG00000063659	Zbtb18
4	IP	2.84384e-89	-0.517036	0.336	0.41	7.19263e-85	ENSMUSG00000042757	Tmem108
4	IP	6.61806e-85	-1.0854	0.854	0.708	1.67384e-80	ENSMUSG00000019874	Fabp7
4	IP	1.32738e-75	0.57877	0.391	0.34	3.35721e-71	ENSMUSG00000037664	Cdkn1c
4	IP	1.64751e-46	-2.4625	0.17	0.228	4.16689e-42	ENSMUSG00000052187	Hbb-y
4	IP	3.97575e-35	-0.682458	0.466	0.404	1.00555e-30	ENSMUSG00000021268	Meg3
4	IP	1.70248e-18	-2.06277	0.199	0.238	4.30592e-14	ENSMUSG00000069919	Hba-a1
4	IP	1.34964e-12	-0.678461	0.35	0.37	3.4135e-08	ENSMUSG00000031760	Mt3
4	IP	6.26928e-12	-1.72861	0.15	0.177	1.58563e-07	ENSMUSG00000069917	Hba-a2
4	IP	3.77371e-05	-1.4996	0.151	0.168	0.954447	ENSMUSG00000073940	Hbb-bt
5	IP	0	1.8101	0.871	0.441	0	ENSMUSG00000021453	Gadd45g
5	IP	0	1.71935	0.895	0.407	0	ENSMUSG00000020649	Rrm2
5	IP	0	1.62856	0.781	0.363	0	ENSMUSG00000001403	Ube2c
5	IP	0	1.59873	0.883	0.355	0	ENSMUSG00000040204	Pclaf
5	IP	0	1.58616	0.901	0.403	0	ENSMUSG00000027967	Neurog2
5	IP	0	1.48052	0.966	0.582	0	ENSMUSG00000054717	Hmgb2
5	IP	0	1.44444	0.935	0.612	0	ENSMUSG00000067071	Hes6
5	IP	0	1.40256	0.677	0.249	0	ENSMUSG00000020914	Top2a
5	IP	0	1.36482	0.692	0.262	0	ENSMUSG00000005233	Spc25
5	IP	0	1.35153	0.782	0.304	0	ENSMUSG00000022033	Pbk
5	IP	0	1.30996	0.678	0.301	0	ENSMUSG00000029177	Cenpa
5	IP	0	1.30682	0.819	0.194	0	ENSMUSG00000032446	Eomes
5	IP	0	1.28822	0.719	0.292	0	ENSMUSG00000019942	Cdk1
5	IP	0	1.24324	0.74	0.314	0	ENSMUSG00000062248	Cks2
5	IP	0	1.24121	0.646	0.255	0	ENSMUSG00000041431	Ccnb1
5	IP	0	1.20059	0.884	0.486	0	ENSMUSG00000038034	Igsf8
5	IP	0	1.18359	0.711	0.279	0	ENSMUSG00000027715	Ccna2
5	IP	0	1.16758	0.853	0.567	0	ENSMUSG00000049932	H2afx
5	IP	0	1.15724	0.747	0.312	0	ENSMUSG00000017716	Birc5
5	IP	0	1.14533	0.601	0.254	0	ENSMUSG00000006398	Cdc20
5	IP	0	1.13558	0.638	0.218	0	ENSMUSG00000027469	Tpx2
5	IP	0	1.13537	0.948	0.602	0	ENSMUSG00000003038	Hmgn2
5	IP	0	1.12947	0.837	0.262	0	ENSMUSG00000018169	Mfng
5	IP	0	1.12657	0.897	0.5	0	ENSMUSG00000028044	Cks1b
5	IP	0	1.10415	0.589	0.205	0	ENSMUSG00000027306	Nusap1
5	IP	0	1.0865	0.965	0.644	0	ENSMUSG00000027203	Dut
5	IP	0	1.07517	0.742	0.319	0	ENSMUSG00000028873	Cdca8
5	IP	0	1.06379	0.725	0.31	0	ENSMUSG00000028312	Smc2
5	IP	0	1.03921	0.698	0.315	0	ENSMUSG00000023015	Racgap1
5	IP	0	1.03184	0.998	0.92	0	ENSMUSG00000041126	H2afv
5	IP	0	1.03017	0.968	0.802	0	ENSMUSG00000096210	H1f0
5	IP	0	1.00904	0.777	0.349	0	ENSMUSG00000098318	Lockd
5	IP	0	0.994307	0.576	0.222	0	ENSMUSG00000032218	Ccnb2
5	IP	0	0.984539	0.749	0.371	0	ENSMUSG00000034349	Smc4
5	IP	0	0.973936	0.986	0.871	0	ENSMUSG00000023004	Tuba1b
5	IP	0	0.966781	0.695	0.296	0	ENSMUSG00000023505	Cdca3
5	IP	0	0.958672	0.776	0.383	0	ENSMUSG00000025747	Tyms
5	IP	0	0.957814	0.542	0.197	0	ENSMUSG00000026605	Cenpf
5	IP	0	0.952239	0.956	0.705	0	ENSMUSG00000015749	Anp32e
5	IP	0	0.950496	0.794	0.42	0	ENSMUSG00000020423	Btg2
5	IP	0	0.947883	0.755	0.307	0	ENSMUSG00000074476	Spc24
5	IP	0	0.947496	0.816	0.406	0	ENSMUSG00000031245	Hmgn5
5	IP	0	0.942798	0.711	0.308	0	ENSMUSG00000024742	Fen1
5	IP	0	0.930494	0.76	0.301	0	ENSMUSG00000068154	Insm1
5	IP	0	0.922243	0.62	0.239	0	ENSMUSG00000037313	Tacc3
5	IP	0	0.921471	0.587	0.209	0	ENSMUSG00000030677	Kif22
5	IP	0	0.921277	0.941	0.687	0	ENSMUSG00000028693	Nasp
5	IP	0	0.918268	0.569	0.198	0	ENSMUSG00000019773	Fbxo5
5	IP	0	0.914399	0.536	0.189	0	ENSMUSG00000038943	Prc1
5	IP	0	0.907187	0.762	0.363	0	ENSMUSG00000030978	Rrm1
5	IP	0	0.902739	0.934	0.66	0	ENSMUSG00000019961	Tmpo
5	IP	0	0.901863	0.518	0.171	0	ENSMUSG00000027496	Aurka
5	IP	0	0.885555	0.91	0.574	0	ENSMUSG00000031799	Tpm4
5	IP	0	0.864998	0.579	0.176	0	ENSMUSG00000027490	E2f1
5	IP	0	0.851999	0.733	0.237	0	ENSMUSG00000042436	Mfap4
5	IP	0	0.846899	0.455	0.13	0	ENSMUSG00000045328	Cenpe
5	IP	0	0.841149	0.97	0.819	0	ENSMUSG00000078453	Abracl
5	IP	0	0.838024	0.871	0.616	0	ENSMUSG00000008489	Elavl2
5	IP	0	0.833056	0.83	0.483	0	ENSMUSG00000063445	Nmral1
5	IP	0	0.829824	0.519	0.171	0	ENSMUSG00000044201	Cdc25c
5	IP	0	0.827334	0.846	0.748	0	ENSMUSG00000030654	Arl6ip1
5	IP	0	0.824267	0.985	0.82	0	ENSMUSG00000037894	H2afz
5	IP	0	0.818975	0.551	0.223	0	ENSMUSG00000020808	Pimreg
5	IP	0	0.814336	0.832	0.519	0	ENSMUSG00000004530	Coro1c
5	IP	0	0.81373	0.985	0.864	0	ENSMUSG00000015217	Hmgb3
5	IP	0	0.801591	0.998	0.957	0	ENSMUSG00000066551	Hmgb1
5	IP	0	0.800932	0.728	0.397	0	ENSMUSG00000052397	Ezr
5	IP	0	0.799944	0.85	0.502	0	ENSMUSG00000032397	Tipin
5	IP	0	0.787803	0.52	0.183	0	ENSMUSG00000020897	Aurkb
5	IP	0	0.78074	0.866	0.554	0	ENSMUSG00000021811	Dnajc9
5	IP	0	0.767894	0.49	0.157	0	ENSMUSG00000031004	Mki67
5	IP	0	0.767073	0.672	0.261	0	ENSMUSG00000047904	Sstr2
5	IP	0	0.764759	0.542	0.201	0	ENSMUSG00000024660	Incenp
5	IP	0	0.76078	0.858	0.668	0	ENSMUSG00000066979	Bub3
5	IP	0	0.759694	0.766	0.398	0	ENSMUSG00000022881	Rfc4
5	IP	0	0.759296	0.726	0.358	0	ENSMUSG00000022210	Dhrs4
5	IP	0	0.758604	0.906	0.689	0	ENSMUSG00000029687	Ezh2
5	IP	0	0.753414	0.453	0.123	0	ENSMUSG00000028678	Kif2c
5	IP	0	0.752261	0.659	0.297	0	ENSMUSG00000025395	Prim1
5	IP	0	0.74274	0.444	0.117	0	ENSMUSG00000079553	Kifc1
5	IP	0	0.741043	0.995	0.919	0	ENSMUSG00000005732	Ranbp1
5	IP	0	0.734098	0.719	0.434	0	ENSMUSG00000027342	Pcna
5	IP	0	0.729694	0.609	0.234	0	ENSMUSG00000029910	Mad2l1
5	IP	0	0.727959	0.867	0.494	0	ENSMUSG00000028546	Elavl4
5	IP	0	0.727757	0.978	0.812	0	ENSMUSG00000076437	Selenoh
5	IP	0	0.722951	0.663	0.323	0	ENSMUSG00000002870	Mcm2
5	IP	0	0.721104	0.857	0.558	0	ENSMUSG00000021377	Dek
5	IP	0	0.715084	0.447	0.15	0	ENSMUSG00000030867	Plk1
5	IP	0	0.711363	0.565	0.231	0	ENSMUSG00000027331	Knstrn
5	IP	0	0.710436	0.918	0.7	0	ENSMUSG00000024590	Lmnb1
5	IP	0	0.709146	0.471	0.14	0	ENSMUSG00000048327	Ckap2l
5	IP	0	0.707265	0.401	0.125	0	ENSMUSG00000014773	Dll1
5	IP	0	0.701621	0.925	0.71	0	ENSMUSG00000044155	Lsm8
5	IP	0	0.695716	0.494	0.149	0	ENSMUSG00000000028	Cdc45
5	IP	0	0.694448	0.716	0.365	0	ENSMUSG00000026049	Tex30
5	IP	0	0.690939	0.387	0.105	0	ENSMUSG00000020330	Hmmr
5	IP	0	0.690766	0.648	0.342	0	ENSMUSG00000026355	Mcm6
5	IP	0	0.688956	0.453	0.15	0	ENSMUSG00000032254	Kif23
5	IP	0	0.681756	0.537	0.251	0	ENSMUSG00000039114	Nrn1
5	IP	0	0.679297	0.465	0.142	0	ENSMUSG00000026955	Sapcd2
5	IP	0	0.676429	0.665	0.366	0	ENSMUSG00000020492	Ska2
5	IP	0	0.675736	0.47	0.164	0	ENSMUSG00000021485	Mxd3
5	IP	0	0.673447	0.797	0.474	0	ENSMUSG00000029394	Cdk2ap1
5	IP	0	0.67291	0.461	0.174	0	ENSMUSG00000068744	Psrc1
5	IP	0	0.671163	0.843	0.548	0	ENSMUSG00000029730	Mcm7
5	IP	0	0.670916	0.443	0.215	0	ENSMUSG00000040274	Cdk6
5	IP	0	0.662927	0.397	0.099	0	ENSMUSG00000039396	Neil3
5	IP	0	0.661612	0.976	0.73	0	ENSMUSG00000027239	Mdk
5	IP	0	0.655681	0.373	0.168	0	ENSMUSG00000069272	Hist1h2ae
5	IP	0	0.654766	0.866	0.579	0	ENSMUSG00000040331	Nsmce4a
5	IP	0	0.650336	0.485	0.161	0	ENSMUSG00000026429	Ube2t
5	IP	0	0.647468	0.684	0.41	0	ENSMUSG00000022391	Rangap1
5	IP	0	0.643702	0.433	0.141	0	ENSMUSG00000047534	Mis18bp1
5	IP	0	0.642028	0.921	0.641	0	ENSMUSG00000000184	Ccnd2
5	IP	0	0.641434	0.638	0.297	0	ENSMUSG00000005410	Mcm5
5	IP	0	0.637061	0.554	0.232	0	ENSMUSG00000025574	Tk1
5	IP	0	0.63545	0.993	0.95	0	ENSMUSG00000020358	Hnrnpab
5	IP	0	0.633779	0.624	0.338	0	ENSMUSG00000027459	Fam110a
5	IP	0	0.629812	0.493	0.172	0	ENSMUSG00000022322	Shcbp1
5	IP	0	0.627778	0.426	0.13	0	ENSMUSG00000003779	Kif20a
5	IP	0	0.62748	0.678	0.31	0	ENSMUSG00000006715	Gmnn
5	IP	0	0.624931	0.973	0.84	0	ENSMUSG00000019432	Ddx39b
5	IP	0	0.623663	0.424	0.126	0	ENSMUSG00000048922	Cdca2
5	IP	0	0.623435	0.678	0.355	0	ENSMUSG00000028884	Rpa2
5	IP	0	0.623177	0.693	0.418	0	ENSMUSG00000022314	Rad21
5	IP	0	0.620369	0.449	0.147	0	ENSMUSG00000028551	Cdkn2c
5	IP	0	0.619406	0.499	0.171	0	ENSMUSG00000035683	Melk
5	IP	0	0.618723	0.912	0.596	0	ENSMUSG00000028333	Anp32b
5	IP	0	0.618684	0.643	0.385	0	ENSMUSG00000044783	Hjurp
5	IP	0	0.618526	1	0.998	0	ENSMUSG00000016559	H3f3b
5	IP	0	0.618387	0.733	0.394	0	ENSMUSG00000021932	Rnaseh2b
5	IP	0	0.618341	0.996	0.929	0	ENSMUSG00000029430	Ran
5	IP	0	0.61519	0.805	0.595	0	ENSMUSG00000044927	H1fx
5	IP	0	0.61449	0.822	0.486	0	ENSMUSG00000024968	Rcor2
5	IP	0	0.612423	0.811	0.581	0	ENSMUSG00000026434	Nucks1
5	IP	0	0.611267	0.581	0.256	0	ENSMUSG00000022978	Mis18a
5	IP	0	0.609068	0.31	0.091	0	ENSMUSG00000058773	Hist1h1b
5	IP	0	0.603617	0.434	0.138	0	ENSMUSG00000024056	Ndc80
5	IP	0	0.601829	0.762	0.513	0	ENSMUSG00000075334	Rprm
5	IP	0	0.600329	0.457	0.144	0	ENSMUSG00000023940	Sgo1
5	IP	0	0.596589	0.419	0.128	0	ENSMUSG00000012443	Kif11
5	IP	0	0.592078	0.746	0.47	0	ENSMUSG00000026960	Arl6ip6
5	IP	0	0.586364	0.546	0.245	0	ENSMUSG00000038252	Ncapd2
5	IP	0	0.58553	0.825	0.491	0	ENSMUSG00000030796	Tead2
5	IP	0	0.584153	0.533	0.204	0	ENSMUSG00000045273	Cenph
5	IP	0	0.583822	0.426	0.181	0	ENSMUSG00000018362	Kpna2
5	IP	0	0.583579	0.596	0.279	0	ENSMUSG00000042606	Hirip3
5	IP	0	0.582121	0.794	0.619	0	ENSMUSG00000036752	Tubb4b
5	IP	0	0.580165	0.533	0.333	0	ENSMUSG00000096472	Cdkn2d
5	IP	0	0.578049	0.625	0.272	0	ENSMUSG00000068101	Cenpm
5	IP	0	0.576659	0.581	0.238	0	ENSMUSG00000021714	Cenpk
5	IP	0	0.57646	0.439	0.148	0	ENSMUSG00000040084	Bub1b
5	IP	0	0.574293	0.58	0.286	0	ENSMUSG00000056394	Lig1
5	IP	0	0.57366	0.659	0.298	0	ENSMUSG00000028066	Pmf1
5	IP	0	0.570144	0.792	0.508	0	ENSMUSG00000012483	Rpa3
5	IP	0	0.569114	0.267	0.041	0	ENSMUSG00000048904	Neurog1
5	IP	0	0.568345	0.841	0.598	0	ENSMUSG00000029247	Paics
5	IP	0	0.563615	0.705	0.441	0	ENSMUSG00000033970	Rfc3
5	IP	0	0.554095	0.995	0.944	0	ENSMUSG00000006728	Cdk4
5	IP	0	0.553501	0.433	0.145	0	ENSMUSG00000036223	Ska1
5	IP	0	0.552964	0.872	0.629	0	ENSMUSG00000034192	Lsm3
5	IP	0	0.55139	0.504	0.21	0	ENSMUSG00000002297	Dbf4
5	IP	0	0.550764	0.442	0.174	0	ENSMUSG00000037725	Ckap2
5	IP	0	0.549576	0.464	0.172	0	ENSMUSG00000046997	Spsb4
5	IP	0	0.545106	0.996	0.965	0	ENSMUSG00000071172	Srsf3
5	IP	0	0.543504	0.541	0.248	0	ENSMUSG00000021707	Dhfr
5	IP	0	0.541804	0.849	0.596	0	ENSMUSG00000047044	D030056L22Rik
5	IP	0	0.539069	0.571	0.27	0	ENSMUSG00000022678	Nde1
5	IP	0	0.538402	0.54	0.267	0	ENSMUSG00000041235	Chd7
5	IP	0	0.537035	0.86	0.635	0	ENSMUSG00000030541	Idh2
5	IP	0	0.534069	0.361	0.135	0	ENSMUSG00000050410	Tcf19
5	IP	0	0.525488	0.636	0.357	0	ENSMUSG00000047832	Cdca4
5	IP	0	0.525009	0.989	0.933	0	ENSMUSG00000071866	Ppia
5	IP	0	0.524269	0.911	0.726	0	ENSMUSG00000004897	Hdgf
5	IP	0	0.524013	0.414	0.14	0	ENSMUSG00000036768	Kif15
5	IP	0	0.52337	0.733	0.461	0	ENSMUSG00000095677	Dynlt1f
5	IP	0	0.523171	0.356	0.18	0	ENSMUSG00000043091	Tuba1c
5	IP	0	0.522927	0.523	0.219	0	ENSMUSG00000027323	Rad51
5	IP	0	0.521644	0.979	0.879	0	ENSMUSG00000015937	H2afy
5	IP	0	0.520965	0.384	0.125	0	ENSMUSG00000022034	Esco2
5	IP	0	0.519446	0.663	0.362	0	ENSMUSG00000047143	Dmrta2
5	IP	0	0.518237	0.831	0.528	0	ENSMUSG00000071547	Nt5dc2
5	IP	0	0.517902	0.379	0.126	0	ENSMUSG00000027330	Cdc25b
5	IP	0	0.516899	0.442	0.149	0	ENSMUSG00000000202	Btbd17
5	IP	0	0.51391	0.997	0.966	0	ENSMUSG00000040681	Hmgn1
5	IP	0	0.513087	0.701	0.43	0	ENSMUSG00000035198	Tubg1
5	IP	0	0.51249	0.773	0.567	0	ENSMUSG00000033726	Emx1
5	IP	0	0.51249	0.948	0.809	0	ENSMUSG00000018666	Cbx1
5	IP	0	0.512219	0.874	0.637	0	ENSMUSG00000052833	Sae1
5	IP	0	0.511734	0.397	0.128	0	ENSMUSG00000033031	Cip2a
5	IP	0	0.508615	0.397	0.127	0	ENSMUSG00000027379	Bub1
5	IP	0	0.50455	0.359	0.104	0	ENSMUSG00000042489	Clspn
5	IP	0	0.500081	0.446	0.158	0	ENSMUSG00000024791	Cdca5
5	IP	0	-0.500944	0.04	0.189	0	ENSMUSG00000041986	Elmod1
5	IP	0	-0.521522	0.341	0.499	0	ENSMUSG00000034168	Irf2bpl
5	IP	0	-0.529199	0.03	0.188	0	ENSMUSG00000063646	Jakmip1
5	IP	0	-0.530918	0.103	0.264	0	ENSMUSG00000034818	Celf5
5	IP	0	-0.539826	0.078	0.236	0	ENSMUSG00000055421	Pcdh9
5	IP	0	-0.55667	0.869	0.865	0	ENSMUSG00000029223	Uchl1
5	IP	0	-0.560497	0.876	0.919	0	ENSMUSG00000030122	Ptms
5	IP	0	-0.563234	0.309	0.452	0	ENSMUSG00000031748	Gnao1
5	IP	0	-0.572145	0.117	0.288	0	ENSMUSG00000021892	Sh3bp5
5	IP	0	-0.573408	0.762	0.807	0	ENSMUSG00000052534	Pbx1
5	IP	0	-0.573911	0.101	0.283	0	ENSMUSG00000018012	Rac3
5	IP	0	-0.574624	0.725	0.78	0	ENSMUSG00000022884	Eif4a2
5	IP	0	-0.577555	0.255	0.429	0	ENSMUSG00000022490	Ppp1r1a
5	IP	0	-0.587587	0.909	0.924	0	ENSMUSG00000070858	Gm1673
5	IP	0	-0.588781	0.304	0.461	0	ENSMUSG00000027797	Dclk1
5	IP	0	-0.59007	0.161	0.321	0	ENSMUSG00000033768	Nrxn2
5	IP	0	-0.593387	0.984	0.986	0	ENSMUSG00000041571	Selenow
5	IP	0	-0.594063	0.211	0.368	0	ENSMUSG00000052584	Serp2
5	IP	0	-0.603407	0.575	0.658	0	ENSMUSG00000048644	Ctxn1
5	IP	0	-0.61135	0.1	0.283	0	ENSMUSG00000062591	Tubb4a
5	IP	0	-0.612466	0.09	0.278	0	ENSMUSG00000027560	Dok5
5	IP	0	-0.615036	0.164	0.323	0	ENSMUSG00000042035	Igsf3
5	IP	0	-0.626159	0.035	0.23	0	ENSMUSG00000021301	Hecw1
5	IP	0	-0.628438	0.094	0.251	0	ENSMUSG00000044288	Cnr1
5	IP	0	-0.630627	0.133	0.291	0	ENSMUSG00000020589	Fam49a
5	IP	0	-0.632998	0.307	0.468	0	ENSMUSG00000037499	Nenf
5	IP	0	-0.637939	0.061	0.231	0	ENSMUSG00000041362	Shtn1
5	IP	0	-0.638079	0.144	0.333	0	ENSMUSG00000030428	Ttyh1
5	IP	0	-0.64396	0.819	0.856	0	ENSMUSG00000021643	Serf1
5	IP	0	-0.651593	0.613	0.703	0	ENSMUSG00000027602	Map1lc3a
5	IP	0	-0.652248	0.889	0.903	0	ENSMUSG00000022010	Tsc22d1
5	IP	0	-0.659664	0.123	0.28	0	ENSMUSG00000026058	Khdrbs2
5	IP	0	-0.659949	0.608	0.711	0	ENSMUSG00000028643	Svbp
5	IP	0	-0.669784	0.479	0.585	0	ENSMUSG00000078851	Hist3h2a
5	IP	0	-0.681577	0.027	0.177	0	ENSMUSG00000032503	Arpp21
5	IP	0	-0.686777	0.351	0.563	0	ENSMUSG00000028949	Smarcd3
5	IP	0	-0.687403	0.837	0.855	0	ENSMUSG00000056895	Hist3h2ba
5	IP	0	-0.696967	0.402	0.534	0	ENSMUSG00000003992	Ssbp2
5	IP	0	-0.706271	0.799	0.794	0	ENSMUSG00000029126	Nsg1
5	IP	0	-0.711025	0.405	0.564	0	ENSMUSG00000028161	Ppp3ca
5	IP	0	-0.713472	0.041	0.257	0	ENSMUSG00000022208	Jph4
5	IP	0	-0.714083	0.1	0.291	0	ENSMUSG00000032024	Clmp
5	IP	0	-0.732983	0.998	0.996	0	ENSMUSG00000079523	Tmsb10
5	IP	0	-0.73635	0.021	0.156	0	ENSMUSG00000062257	Opcml
5	IP	0	-0.736634	0.045	0.235	0	ENSMUSG00000059974	Ntm
5	IP	0	-0.756077	0.08	0.271	0	ENSMUSG00000048216	Gpr85
5	IP	0	-0.784682	0.072	0.302	0	ENSMUSG00000029712	Actl6b
5	IP	0	-0.784998	0.237	0.446	0	ENSMUSG00000027777	Schip1
5	IP	0	-0.788608	0.441	0.589	0	ENSMUSG00000098087	Gm17750
5	IP	0	-0.814958	0.379	0.498	0	ENSMUSG00000048895	Cdk5r1
5	IP	0	-0.817739	0.569	0.69	0	ENSMUSG00000029245	Epha5
5	IP	0	-0.819977	0.34	0.484	0	ENSMUSG00000006651	Aplp1
5	IP	0	-0.825215	0.168	0.368	0	ENSMUSG00000069601	Ank3
5	IP	0	-0.830342	0.593	0.669	0	ENSMUSG00000042834	Nrep
5	IP	0	-0.842411	0.653	0.79	0	ENSMUSG00000018451	6330403K07Rik
5	IP	0	-0.843568	0.86	0.869	0	ENSMUSG00000002107	Celf2
5	IP	0	-0.856089	0.825	0.885	0	ENSMUSG00000052727	Map1b
5	IP	0	-0.864205	0.148	0.4	0	ENSMUSG00000028519	Dab1
5	IP	0	-0.86686	0.092	0.319	0	ENSMUSG00000039278	Pcsk1n
5	IP	0	-0.874918	0.174	0.381	0	ENSMUSG00000068748	Ptprz1
5	IP	0	-0.88693	0.331	0.494	0	ENSMUSG00000041708	Mpped1
5	IP	0	-0.888842	0.437	0.59	0	ENSMUSG00000043004	Gng2
5	IP	0	-0.900915	0.205	0.443	0	ENSMUSG00000032826	Ank2
5	IP	0	-0.904103	0.383	0.504	0	ENSMUSG00000047261	Gap43
5	IP	0	-0.918522	0.39	0.509	0	ENSMUSG00000033209	Ttc28
5	IP	0	-0.921771	0.544	0.635	0	ENSMUSG00000024501	Dpysl3
5	IP	0	-0.938968	0.555	0.654	0	ENSMUSG00000039542	Ncam1
5	IP	0	-0.940029	0.68	0.701	0	ENSMUSG00000027581	Stmn3
5	IP	0	-0.942327	0.037	0.233	0	ENSMUSG00000006586	Runx1t1
5	IP	0	-0.953403	0.396	0.526	0	ENSMUSG00000031840	Rab3a
5	IP	0	-1.00773	0.994	0.992	0	ENSMUSG00000045136	Tubb2b
5	IP	0	-1.00897	0.088	0.249	0	ENSMUSG00000051243	Islr2
5	IP	0	-1.01975	0.399	0.542	0	ENSMUSG00000026872	Zeb2
5	IP	0	-1.04168	0.084	0.318	0	ENSMUSG00000053024	Cntn2
5	IP	0	-1.05419	0.993	0.988	0	ENSMUSG00000092341	Malat1
5	IP	0	-1.11219	0.308	0.535	0	ENSMUSG00000022044	Stmn4
5	IP	0	-1.11743	0.727	0.784	0	ENSMUSG00000021087	Rtn1
5	IP	0	-1.18039	0.392	0.606	0	ENSMUSG00000031517	Gpm6a
5	IP	0	-1.18149	0.069	0.295	0	ENSMUSG00000034336	Ina
5	IP	0	-1.19349	0.182	0.428	0	ENSMUSG00000022577	Ly6h
5	IP	0	-1.24312	0.354	0.593	0	ENSMUSG00000058672	Tubb2a
5	IP	0	-1.24332	0.143	0.423	0	ENSMUSG00000061911	Myt1l
5	IP	0	-1.3288	0.416	0.65	0	ENSMUSG00000058756	Thra
5	IP	0	-1.39484	0.125	0.379	0	ENSMUSG00000018411	Mapt
5	IP	0	-1.4255	0.115	0.295	0	ENSMUSG00000005583	Mef2c
5	IP	0	-1.67545	0.347	0.611	0	ENSMUSG00000033981	Gria2
5	IP	0	-2.4344	0.258	0.512	0	ENSMUSG00000027500	Stmn2
5	IP	8.5724e-292	-0.514202	0.35	0.484	2.16813e-292	ENSMUSG00000023904	Hcfc1r1
5	IP	6.24307e-291	-0.529186	0.119	0.272	1.579e-291	ENSMUSG00000043067	Dpy19l1
5	IP	1.46422e-291	-0.537538	0.256	0.408	3.7033e-291	ENSMUSG00000020027	Socs2
5	IP	2.89872e-292	-0.567086	0.181	0.331	7.33144e-292	ENSMUSG00000034647	Ankrd12
5	IP	5.35557e-290	-0.802874	0.18	0.323	1.35453e-285	ENSMUSG00000028399	Ptprd
5	IP	8.33422e-286	-0.786161	0.626	0.638	2.10789e-281	ENSMUSG00000029121	Crmp1
5	IP	2.28066e-285	-0.913952	0.771	0.757	5.76824e-281	ENSMUSG00000029838	Ptn
5	IP	4.03217e-284	-0.528476	0.013	0.133	1.01982e-279	ENSMUSG00000035653	Lrfn5
5	IP	3.1437e-283	-0.524539	0.131	0.28	7.95104e-279	ENSMUSG00000062184	Hs6st2
5	IP	1.15727e-282	-0.530365	0.024	0.149	2.92697e-278	ENSMUSG00000031841	Cdh13
5	IP	2.87954e-281	-0.730386	0.317	0.446	7.28293e-277	ENSMUSG00000000416	Cttnbp2
5	IP	2.33834e-277	-0.598698	0.073	0.213	5.91413e-273	ENSMUSG00000018593	Sparc
5	IP	4.95231e-277	-0.527363	0.551	0.633	1.25254e-272	ENSMUSG00000093930	Hmgcs1
5	IP	1.18316e-272	-0.940592	0.263	0.388	2.99245e-268	ENSMUSG00000048251	Bcl11b
5	IP	1.15924e-271	-0.574043	0.063	0.196	2.93196e-267	ENSMUSG00000030077	Chl1
5	IP	8.90372e-270	-0.564727	0.198	0.337	2.25193e-265	ENSMUSG00000020135	Apc2
5	IP	3.8724e-269	-0.574139	0.767	0.796	9.79407e-265	ENSMUSG00000037266	Rsrp1
5	IP	8.53783e-265	-0.731293	0.461	0.533	2.15939e-260	ENSMUSG00000024873	Cnih2
5	IP	6.05119e-263	-0.573853	0.114	0.249	1.53047e-258	ENSMUSG00000023800	Tiam2
5	IP	1.40614e-260	-0.519384	0.148	0.286	3.55641e-256	ENSMUSG00000020315	Sptbn1
5	IP	1.65041e-259	-0.507758	0.076	0.208	4.17423e-255	ENSMUSG00000021701	Plk2
5	IP	1.71101e-259	-0.701245	1	0.999	4.32749e-255	ENSMUSG00000072235	Tuba1a
5	IP	3.19971e-258	-0.548264	0.224	0.355	8.09272e-254	ENSMUSG00000028137	Celf3
5	IP	2.86582e-256	-0.601425	0.317	0.441	7.24822e-252	ENSMUSG00000027692	Tnik
5	IP	2.55187e-250	-1.13511	0.222	0.343	6.45418e-246	ENSMUSG00000087022	9130024F11Rik
5	IP	3.85509e-248	-0.663442	0.911	0.894	9.75029e-244	ENSMUSG00000047139	Cd24a
5	IP	2.42628e-246	-0.661752	0.512	0.576	6.13655e-242	ENSMUSG00000015222	Map2
5	IP	1.3046e-239	-0.625694	0.076	0.199	3.2996e-235	ENSMUSG00000038331	Satb2
5	IP	1.99247e-237	-0.592934	0.225	0.357	5.03936e-233	ENSMUSG00000047632	Fgfbp3
5	IP	2.11221e-233	-0.503608	0.267	0.384	5.34219e-229	ENSMUSG00000026426	Arl8a
5	IP	4.89447e-229	-0.554771	0.188	0.312	1.23791e-224	ENSMUSG00000027799	Nbea
5	IP	1.82489e-225	-0.66143	0.151	0.28	4.61551e-221	ENSMUSG00000028195	Ccn1
5	IP	1.01372e-222	-0.653302	0.34	0.451	2.56389e-218	ENSMUSG00000024268	Celf4
5	IP	2.44397e-219	-0.517831	0.698	0.722	6.18129e-215	ENSMUSG00000013236	Ptprs
5	IP	2.19214e-217	-0.53483	0.051	0.162	5.54437e-213	ENSMUSG00000030209	Grin2b
5	IP	2.19812e-216	-0.577646	0.237	0.35	5.55949e-212	ENSMUSG00000021700	Rab3c
5	IP	2.63009e-214	-0.752022	0.562	0.59	6.65202e-210	ENSMUSG00000013698	Pea15a
5	IP	2.6672e-214	-0.583202	0.504	0.573	6.74588e-210	ENSMUSG00000071658	Gng3
5	IP	2.35682e-213	-1.36587	0.264	0.377	5.96087e-209	ENSMUSG00000031760	Mt3
5	IP	7.85489e-209	-0.510539	0.565	0.649	1.98666e-204	ENSMUSG00000074415	Mir100hg
5	IP	3.51738e-201	-0.589367	0.127	0.244	8.89615e-197	ENSMUSG00000022018	Rgcc
5	IP	5.8367e-194	-0.766696	0.77	0.695	1.47622e-189	ENSMUSG00000053192	Mllt11
5	IP	4.58786e-193	-0.848464	0.26	0.364	1.16036e-188	ENSMUSG00000022528	Hes1
5	IP	1.00989e-189	-0.65953	0.187	0.304	2.55422e-185	ENSMUSG00000031765	Mt1
5	IP	1.18381e-189	-0.984287	0.183	0.295	2.9941e-185	ENSMUSG00000017390	Aldoc
5	IP	1.38037e-177	-0.77733	0.298	0.387	3.49123e-173	ENSMUSG00000041540	Sox5
5	IP	4.11469e-175	-0.653848	0.199	0.297	1.04069e-170	ENSMUSG00000025128	Bhlhe22
5	IP	8.67261e-175	-0.571327	0.237	0.339	2.19348e-170	ENSMUSG00000022382	Wnt7b
5	IP	5.38724e-169	-0.616429	0.299	0.376	1.36254e-164	ENSMUSG00000024640	Psat1
5	IP	1.10557e-168	-0.523748	0.549	0.58	2.7962e-164	ENSMUSG00000022456	45172
5	IP	2.01147e-168	-0.507583	0.573	0.602	5.08742e-164	ENSMUSG00000018474	Chd3
5	IP	3.73554e-146	-0.657341	0.978	0.964	9.44793e-142	ENSMUSG00000067786	Nnat
5	IP	1.68137e-135	-0.503851	0.53	0.548	4.25252e-131	ENSMUSG00000033565	Rbfox2
5	IP	1.95731e-129	-0.614366	0.527	0.534	4.95043e-125	ENSMUSG00000031285	Dcx
5	IP	4.14778e-110	-0.512783	0.136	0.219	1.04906e-105	ENSMUSG00000031762	Mt2
5	IP	2.66501e-105	-0.548318	0.378	0.433	6.74034e-101	ENSMUSG00000026657	Frmd4a
5	IP	4.20794e-92	-0.534463	0.27	0.335	1.06427e-87	ENSMUSG00000005360	Slc1a3
5	IP	3.9983e-87	-0.610298	0.345	0.382	1.01125e-82	ENSMUSG00000052516	Robo2
5	IP	1.99555e-77	-0.513189	0.903	0.833	5.04713e-73	ENSMUSG00000062380	Tubb3
5	IP	5.10779e-65	-0.743798	0.544	0.519	1.29186e-60	ENSMUSG00000021379	Id4
5	IP	8.59031e-55	-0.567032	0.559	0.519	2.17266e-50	ENSMUSG00000063659	Zbtb18
5	IP	4.45031e-54	-0.617223	0.689	0.571	1.12557e-49	ENSMUSG00000038255	Neurod2
5	IP	1.55861e-31	-0.599231	0.796	0.71	3.94203e-27	ENSMUSG00000020644	Id2
5	IP	2.31204e-19	-1.38264	0.857	0.71	5.8476e-15	ENSMUSG00000019874	Fabp7
5	IP	3.76338e-19	-2.18329	0.258	0.219	9.51835e-15	ENSMUSG00000052187	Hbb-y
5	IP	5.81342e-19	-0.524587	0.418	0.402	1.47033e-14	ENSMUSG00000042757	Tmem108
5	IP	1.39198e-14	-0.528702	0.361	0.354	3.5206e-10	ENSMUSG00000051855	Mest
5	IP	1.22025e-11	-1.24876	0.421	0.408	3.08625e-07	ENSMUSG00000021268	Meg3
5	IP	1.48298e-11	-0.541079	0.329	0.323	3.75076e-07	ENSMUSG00000028194	Ddah1
5	IP	3.12794e-07	-1.73696	0.2	0.173	0.00791118	ENSMUSG00000069917	Hba-a2
5	IP	1.9519e-06	-2.06633	0.264	0.232	0.0493676	ENSMUSG00000069919	Hba-a1
5	IP	3.8378e-05	-1.50274	0.188	0.165	0.970657	ENSMUSG00000073940	Hbb-bt
2	early neuron	0	1.5416	0.601	0.208	0	ENSMUSG00000090223	Pcp4
2	early neuron	0	1.4612	1	0.754	0	ENSMUSG00000035551	Igfbpl1
2	early neuron	0	1.44124	0.756	0.231	0	ENSMUSG00000047904	Sstr2
2	early neuron	0	1.34534	0.694	0.207	0	ENSMUSG00000034701	Neurod1
2	early neuron	0	1.28996	0.766	0.317	0	ENSMUSG00000001313	Rnd2
2	early neuron	0	1.28742	0.718	0.244	0	ENSMUSG00000025810	Nrp1
2	early neuron	0	1.27695	0.985	0.678	0	ENSMUSG00000022658	Tagln3
2	early neuron	0	1.1514	0.979	0.753	0	ENSMUSG00000018451	6330403K07Rik
2	early neuron	0	1.14946	0.988	0.835	0	ENSMUSG00000056895	Hist3h2ba
2	early neuron	0	1.12485	1	0.948	0	ENSMUSG00000063632	Sox11
2	early neuron	0	1.10895	0.989	0.563	0	ENSMUSG00000037984	Neurod6
2	early neuron	0	1.10788	0.971	0.527	0	ENSMUSG00000038255	Neurod2
2	early neuron	0	1.10168	0.972	0.824	0	ENSMUSG00000022108	Itm2b
2	early neuron	0	1.09372	0.998	0.882	0	ENSMUSG00000047139	Cd24a
2	early neuron	0	1.06971	0.513	0.106	0	ENSMUSG00000063626	Unc5d
2	early neuron	0	1.06353	0.938	0.609	0	ENSMUSG00000033152	Podxl2
2	early neuron	0	1.03308	0.979	0.892	0	ENSMUSG00000022010	Tsc22d1
2	early neuron	0	1.02347	0.603	0.244	0	ENSMUSG00000089809	Rasgef1b
2	early neuron	0	1.00785	0.897	0.58	0	ENSMUSG00000039910	Cited2
2	early neuron	0	0.989593	0.459	0.108	0	ENSMUSG00000028780	Sema3c
2	early neuron	0	0.96222	0.793	0.38	0	ENSMUSG00000052504	Epha3
2	early neuron	0	0.960448	0.999	0.817	0	ENSMUSG00000062380	Tubb3
2	early neuron	0	0.933234	0.598	0.229	0	ENSMUSG00000039114	Nrn1
2	early neuron	0	0.913373	0.83	0.543	0	ENSMUSG00000078851	Hist3h2a
2	early neuron	0	0.893621	0.76	0.328	0	ENSMUSG00000052516	Robo2
2	early neuron	0	0.888448	0.546	0.23	0	ENSMUSG00000034993	Vat1
2	early neuron	0	0.867387	0.742	0.395	0	ENSMUSG00000031626	Sorbs2
2	early neuron	0	0.867135	0.88	0.654	0	ENSMUSG00000029245	Epha5
2	early neuron	0	0.857022	0.727	0.448	0	ENSMUSG00000028496	Mllt3
2	early neuron	0	0.8548	0.596	0.38	0	ENSMUSG00000029103	Lrpap1
2	early neuron	0	0.852414	0.875	0.468	0	ENSMUSG00000031840	Rab3a
2	early neuron	0	0.851537	0.526	0.242	0	ENSMUSG00000042436	Mfap4
2	early neuron	0	0.834963	0.539	0.19	0	ENSMUSG00000051177	Plcb1
2	early neuron	0	0.821763	0.716	0.377	0	ENSMUSG00000026833	Olfm1
2	early neuron	0	0.821089	0.811	0.458	0	ENSMUSG00000033209	Ttc28
2	early neuron	0	0.817953	0.659	0.422	0	ENSMUSG00000020523	Fam114a2
2	early neuron	0	0.804349	0.724	0.397	0	ENSMUSG00000000416	Cttnbp2
2	early neuron	0	0.803114	0.863	0.69	0	ENSMUSG00000090386	Mir99ahg
2	early neuron	0	0.801501	0.959	0.826	0	ENSMUSG00000034675	Dbn1
2	early neuron	0	0.79962	0.582	0.306	0	ENSMUSG00000049969	Plekhf2
2	early neuron	0	0.792611	0.951	0.838	0	ENSMUSG00000027210	Meis2
2	early neuron	0	0.788426	0.893	0.486	0	ENSMUSG00000031285	Dcx
2	early neuron	0	0.781345	0.369	0.132	0	ENSMUSG00000020607	Lratd1
2	early neuron	0	0.761756	0.494	0.188	0	ENSMUSG00000021194	Chga
2	early neuron	0	0.760555	0.999	0.96	0	ENSMUSG00000067786	Nnat
2	early neuron	0	0.752734	0.974	0.888	0	ENSMUSG00000007039	Ddah2
2	early neuron	0	0.747841	0.382	0.137	0	ENSMUSG00000040037	Negr1
2	early neuron	0	0.746385	0.28	0.079	0	ENSMUSG00000061353	Cxcl12
2	early neuron	0	0.741671	0.982	0.663	0	ENSMUSG00000053192	Mllt11
2	early neuron	0	0.740744	0.893	0.6	0	ENSMUSG00000024500	Ppp2r2b
2	early neuron	0	0.740533	0.44	0.191	0	ENSMUSG00000018648	Dusp14
2	early neuron	0	0.736432	0.643	0.305	0	ENSMUSG00000041642	Kif21b
2	early neuron	0	0.733386	0.874	0.646	0	ENSMUSG00000003269	Cyth2
2	early neuron	0	0.732982	1	0.999	0	ENSMUSG00000072235	Tuba1a
2	early neuron	0	0.731715	0.801	0.652	0	ENSMUSG00000001911	Nfix
2	early neuron	0	0.724987	1	0.958	0	ENSMUSG00000076431	Sox4
2	early neuron	0	0.722405	0.798	0.486	0	ENSMUSG00000028546	Elavl4
2	early neuron	0	0.722121	0.937	0.573	0	ENSMUSG00000020297	Nsg2
2	early neuron	0	0.719979	0.797	0.57	0	ENSMUSG00000027993	Trim2
2	early neuron	0	0.719084	0.649	0.316	0	ENSMUSG00000035033	Tbr1
2	early neuron	0	0.714766	0.761	0.449	0	ENSMUSG00000029510	Gpc2
2	early neuron	0	0.713712	0.316	0.083	0	ENSMUSG00000035357	Pdzrn3
2	early neuron	0	0.698922	0.465	0.187	0	ENSMUSG00000036533	Cdc42ep3
2	early neuron	0	0.695216	0.962	0.847	0	ENSMUSG00000030246	Ldhb
2	early neuron	0	0.68928	0.708	0.425	0	ENSMUSG00000023236	Scg5
2	early neuron	0	0.686876	0.492	0.174	0	ENSMUSG00000029765	Plxna4
2	early neuron	0	0.685656	0.98	0.821	0	ENSMUSG00000045763	Basp1
2	early neuron	0	0.681009	0.969	0.88	0	ENSMUSG00000008575	Nfib
2	early neuron	0	0.680807	0.824	0.51	0	ENSMUSG00000033565	Rbfox2
2	early neuron	0	0.675381	0.654	0.342	0	ENSMUSG00000063919	Srrm4
2	early neuron	0	0.674612	0.465	0.164	0	ENSMUSG00000060257	Scrt2
2	early neuron	0	0.672846	0.591	0.304	0	ENSMUSG00000026640	Plxna2
2	early neuron	0	0.666236	0.693	0.514	0	ENSMUSG00000024480	Ap3s1
2	early neuron	0	0.659923	1	0.991	0	ENSMUSG00000045136	Tubb2b
2	early neuron	0	0.657936	0.657	0.366	0	ENSMUSG00000025237	Parp6
2	early neuron	0	0.655128	0.98	0.908	0	ENSMUSG00000053477	Tcf4
2	early neuron	0	0.65482	0.569	0.323	0	ENSMUSG00000030064	Frmd4b
2	early neuron	0	0.654236	0.506	0.285	0	ENSMUSG00000029810	Tmem176b
2	early neuron	0	0.646708	0.994	0.751	0	ENSMUSG00000021087	Rtn1
2	early neuron	0	0.645763	0.502	0.21	0	ENSMUSG00000025576	Rbfox3
2	early neuron	0	0.639807	0.959	0.86	0	ENSMUSG00000031812	Map1lc3b
2	early neuron	0	0.632913	0.579	0.345	0	ENSMUSG00000048078	Tenm4
2	early neuron	0	0.631827	0.828	0.635	0	ENSMUSG00000031827	Cotl1
2	early neuron	0	0.630664	0.66	0.467	0	ENSMUSG00000095139	Pou3f2
2	early neuron	0	0.630648	0.398	0.196	0	ENSMUSG00000051022	Hs3st1
2	early neuron	0	0.622655	0.307	0.071	0	ENSMUSG00000100303	2600014E21Rik
2	early neuron	0	0.621376	0.69	0.458	0	ENSMUSG00000017386	Traf4
2	early neuron	0	0.620389	0.474	0.217	0	ENSMUSG00000090125	Pou3f1
2	early neuron	0	0.61972	0.761	0.562	0	ENSMUSG00000030035	Wbp1
2	early neuron	0	0.619561	0.577	0.298	0	ENSMUSG00000022382	Wnt7b
2	early neuron	0	0.617907	0.89	0.593	0	ENSMUSG00000024501	Dpysl3
2	early neuron	0	0.61522	0.783	0.539	0	ENSMUSG00000071658	Gng3
2	early neuron	0	0.613771	0.846	0.64	0	ENSMUSG00000015291	Gdi1
2	early neuron	0	0.612336	0.356	0.097	0	ENSMUSG00000030500	Slc17a6
2	early neuron	0	0.607851	0.772	0.573	0	ENSMUSG00000029438	Bcl7a
2	early neuron	0	0.607337	0.492	0.267	0	ENSMUSG00000019889	Ptprk
2	early neuron	0	0.605254	0.822	0.559	0	ENSMUSG00000033981	Gria2
2	early neuron	0	0.600706	0.814	0.594	0	ENSMUSG00000042675	Ypel3
2	early neuron	0	0.594343	0.613	0.404	0	ENSMUSG00000026657	Frmd4a
2	early neuron	0	0.590397	0.844	0.607	0	ENSMUSG00000008489	Elavl2
2	early neuron	0	0.58874	0.686	0.488	0	ENSMUSG00000024968	Rcor2
2	early neuron	0	0.587434	0.517	0.243	0	ENSMUSG00000027834	Serpini1
2	early neuron	0	0.583214	0.369	0.143	0	ENSMUSG00000039621	Prex1
2	early neuron	0	0.582808	0.5	0.324	0	ENSMUSG00000037664	Cdkn1c
2	early neuron	0	0.582046	0.645	0.378	0	ENSMUSG00000041773	Enc1
2	early neuron	0	0.581616	0.929	0.665	0	ENSMUSG00000003410	Elavl3
2	early neuron	0	0.580712	1	0.994	0	ENSMUSG00000028832	Stmn1
2	early neuron	0	0.578809	0.499	0.296	0	ENSMUSG00000057963	Itpk1
2	early neuron	0	0.578306	0.778	0.592	0	ENSMUSG00000026764	Kif5c
2	early neuron	0	0.572901	0.869	0.671	0	ENSMUSG00000042978	Sbk1
2	early neuron	0	0.568029	0.714	0.359	0	ENSMUSG00000061911	Myt1l
2	early neuron	0	0.567365	0.903	0.691	0	ENSMUSG00000020644	Id2
2	early neuron	0	0.566421	0.783	0.58	0	ENSMUSG00000029922	Mkrn1
2	early neuron	0	0.565617	1	0.998	0	ENSMUSG00000016559	H3f3b
2	early neuron	0	0.565558	0.304	0.068	0	ENSMUSG00000056735	A930024E05Rik
2	early neuron	0	0.561076	0.732	0.453	0	ENSMUSG00000007944	Ttc9b
2	early neuron	0	0.56081	0.874	0.7	0	ENSMUSG00000013236	Ptprs
2	early neuron	0	0.560096	0.65	0.291	0	ENSMUSG00000087022	9130024F11Rik
2	early neuron	0	0.559204	0.716	0.513	0	ENSMUSG00000032599	Ip6k2
2	early neuron	0	0.5579	0.601	0.311	0	ENSMUSG00000028137	Celf3
2	early neuron	0	0.555285	0.856	0.71	0	ENSMUSG00000008475	Arpc5
2	early neuron	0	0.552411	0.493	0.247	0	ENSMUSG00000032024	Clmp
2	early neuron	0	0.550357	0.924	0.787	0	ENSMUSG00000029673	Auts2
2	early neuron	0	0.548088	0.664	0.448	0	ENSMUSG00000028347	Tmeff1
2	early neuron	0	0.542721	0.777	0.633	0	ENSMUSG00000037852	Cpe
2	early neuron	0	0.542385	0.702	0.492	0	ENSMUSG00000061666	Gdpd1
2	early neuron	0	0.541641	0.669	0.394	0	ENSMUSG00000006575	Rundc3a
2	early neuron	0	0.541505	0.748	0.436	0	ENSMUSG00000006651	Aplp1
2	early neuron	0	0.539233	0.693	0.508	0	ENSMUSG00000047181	Samd14
2	early neuron	0	0.538603	0.952	0.869	0	ENSMUSG00000040785	Ttc3
2	early neuron	0	0.531457	0.437	0.252	0	ENSMUSG00000026655	Fam107b
2	early neuron	0	0.530593	0.446	0.213	0	ENSMUSG00000017943	Gdap1l1
2	early neuron	0	0.530324	0.905	0.601	0	ENSMUSG00000029121	Crmp1
2	early neuron	0	0.520912	0.937	0.829	0	ENSMUSG00000045193	Cirbp
2	early neuron	0	0.518426	0.273	0.139	0	ENSMUSG00000037166	Ppp1r14a
2	early neuron	0	0.517038	0.355	0.15	0	ENSMUSG00000026614	Slc30a10
2	early neuron	0	0.515989	0.263	0.066	0	ENSMUSG00000026202	Tuba4a
2	early neuron	0	0.5156	0.77	0.516	0	ENSMUSG00000029291	Rufy3
2	early neuron	0	0.515202	0.299	0.088	0	ENSMUSG00000027200	Sema6d
2	early neuron	0	0.514104	0.908	0.631	0	ENSMUSG00000042834	Nrep
2	early neuron	0	0.511854	0.831	0.63	0	ENSMUSG00000024426	Atat1
2	early neuron	0	0.510901	0.764	0.49	0	ENSMUSG00000063659	Zbtb18
2	early neuron	0	0.508467	0.556	0.312	0	ENSMUSG00000009418	Nav1
2	early neuron	0	0.507159	0.901	0.788	0	ENSMUSG00000020547	Bzw2
2	early neuron	0	0.503973	0.688	0.493	0	ENSMUSG00000038034	Igsf8
2	early neuron	0	0.503366	0.5	0.331	0	ENSMUSG00000048376	F2r
2	early neuron	0	0.503084	0.951	0.773	0	ENSMUSG00000029126	Nsg1
2	early neuron	0	0.501698	0.272	0.071	0	ENSMUSG00000009394	Syn2
2	early neuron	0	0.500154	0.374	0.178	0	ENSMUSG00000022211	Carmil3
2	early neuron	0	0.500055	0.23	0.068	0	ENSMUSG00000040936	Ulk4
2	early neuron	0	-0.501524	0.628	0.728	0	ENSMUSG00000024590	Lmnb1
2	early neuron	0	-0.504087	0.286	0.511	0	ENSMUSG00000032803	Cdv3
2	early neuron	0	-0.505201	0.027	0.256	0	ENSMUSG00000063018	2010204K13Rik
2	early neuron	0	-0.506771	0.014	0.222	0	ENSMUSG00000038668	Lpar1
2	early neuron	0	-0.507722	0.124	0.366	0	ENSMUSG00000020766	Galk1
2	early neuron	0	-0.508325	0.025	0.257	0	ENSMUSG00000035455	Fignl1
2	early neuron	0	-0.510748	0.821	0.886	0	ENSMUSG00000054766	Set
2	early neuron	0	-0.515425	0.057	0.25	0	ENSMUSG00000024660	Incenp
2	early neuron	0	-0.516325	0.078	0.287	0	ENSMUSG00000022673	Mcm4
2	early neuron	0	-0.51655	0.332	0.536	0	ENSMUSG00000020328	Nudcd2
2	early neuron	0	-0.518051	0.458	0.619	0	ENSMUSG00000031799	Tpm4
2	early neuron	0	-0.521778	0.944	0.95	0	ENSMUSG00000078812	Eif5a
2	early neuron	0	-0.522143	0.999	0.997	0	ENSMUSG00000025794	Rpl14
2	early neuron	0	-0.52412	0.225	0.416	0	ENSMUSG00000030978	Rrm1
2	early neuron	0	-0.524543	0.02	0.138	0	ENSMUSG00000035653	Lrfn5
2	early neuron	0	-0.530219	0.59	0.759	0	ENSMUSG00000031683	Lsm6
2	early neuron	0	-0.530756	0.017	0.194	0	ENSMUSG00000030867	Plk1
2	early neuron	0	-0.531714	0.525	0.678	0	ENSMUSG00000040028	Elavl1
2	early neuron	0	-0.533251	0.464	0.619	0	ENSMUSG00000040331	Nsmce4a
2	early neuron	0	-0.534593	1	0.999	0	ENSMUSG00000093674	Rpl41
2	early neuron	0	-0.53466	0.051	0.293	0	ENSMUSG00000021714	Cenpk
2	early neuron	0	-0.535974	0.252	0.493	0	ENSMUSG00000027752	Exosc8
2	early neuron	0	-0.537207	0.22	0.448	0	ENSMUSG00000025351	Cd63
2	early neuron	0	-0.53794	0.031	0.26	0	ENSMUSG00000001228	Uhrf1
2	early neuron	0	-0.544641	0.086	0.239	0	ENSMUSG00000059974	Ntm
2	early neuron	0	-0.545879	0.056	0.219	0	ENSMUSG00000018362	Kpna2
2	early neuron	0	-0.54758	0.061	0.305	0	ENSMUSG00000043668	Tox3
2	early neuron	0	-0.547875	0.231	0.452	0	ENSMUSG00000022881	Rfc4
2	early neuron	0	-0.548552	0.066	0.295	0	ENSMUSG00000040659	Efhd2
2	early neuron	0	-0.54889	0.038	0.252	0	ENSMUSG00000031821	Gins2
2	early neuron	0	-0.549357	0.109	0.347	0	ENSMUSG00000019817	Plagl1
2	early neuron	0	-0.54941	0.224	0.4	0	ENSMUSG00000070436	Serpinh1
2	early neuron	0	-0.554422	0.298	0.512	0	ENSMUSG00000005481	Ddx39
2	early neuron	0	-0.557241	0.617	0.719	0	ENSMUSG00000028693	Nasp
2	early neuron	0	-0.558692	0.147	0.408	0	ENSMUSG00000039197	Adk
2	early neuron	0	-0.56058	0.02	0.222	0	ENSMUSG00000044201	Cdc25c
2	early neuron	0	-0.561992	0.167	0.373	0	ENSMUSG00000028517	Plpp3
2	early neuron	0	-0.562835	0.534	0.717	0	ENSMUSG00000071072	Ptges3
2	early neuron	0	-0.566	0.05	0.291	0	ENSMUSG00000029910	Mad2l1
2	early neuron	0	-0.569419	0.113	0.365	0	ENSMUSG00000020176	Grb10
2	early neuron	0	-0.573268	0.363	0.537	0	ENSMUSG00000030796	Tead2
2	early neuron	0	-0.575355	0.074	0.321	0	ENSMUSG00000037474	Dtl
2	early neuron	0	-0.576839	0.029	0.267	0	ENSMUSG00000025001	Hells
2	early neuron	0	-0.577024	0.806	0.864	0	ENSMUSG00000020949	Fkbp3
2	early neuron	0	-0.577154	0.107	0.354	0	ENSMUSG00000025395	Prim1
2	early neuron	0	-0.577205	0.226	0.46	0	ENSMUSG00000032076	Cadm1
2	early neuron	0	-0.57904	0.036	0.214	0	ENSMUSG00000029591	Ung
2	early neuron	0	-0.582378	0.264	0.541	0	ENSMUSG00000042670	Immp1l
2	early neuron	0	-0.584711	0.126	0.29	0	ENSMUSG00000046402	Rbp1
2	early neuron	0	-0.585986	0.033	0.219	0	ENSMUSG00000027496	Aurka
2	early neuron	0	-0.587945	0.834	0.9	0	ENSMUSG00000073676	Hspe1
2	early neuron	0	-0.589538	0.07	0.297	0	ENSMUSG00000021707	Dhfr
2	early neuron	0	-0.589926	0.742	0.862	0	ENSMUSG00000027133	Nop10
2	early neuron	0	-0.590587	0.948	0.923	0	ENSMUSG00000041126	H2afv
2	early neuron	0	-0.601923	0.463	0.636	0	ENSMUSG00000032562	Gnai2
2	early neuron	0	-0.603725	0.998	0.996	0	ENSMUSG00000044533	Rps2
2	early neuron	0	-0.607148	0.187	0.446	0	ENSMUSG00000022490	Ppp1r1a
2	early neuron	0	-0.610493	0.176	0.404	0	ENSMUSG00000030934	Oat
2	early neuron	0	-0.612563	0.024	0.271	0	ENSMUSG00000027323	Rad51
2	early neuron	0	-0.612737	0.706	0.795	0	ENSMUSG00000023456	Tpi1
2	early neuron	0	-0.613364	0.091	0.363	0	ENSMUSG00000075266	Cenpw
2	early neuron	0	-0.619379	0.449	0.654	0	ENSMUSG00000062867	Impdh2
2	early neuron	0	-0.619712	0.627	0.737	0	ENSMUSG00000015749	Anp32e
2	early neuron	0	-0.620636	0.034	0.252	0	ENSMUSG00000019773	Fbxo5
2	early neuron	0	-0.62069	0.998	0.997	0	ENSMUSG00000007892	Rplp1
2	early neuron	0	-0.620996	0.114	0.337	0	ENSMUSG00000053007	Creb5
2	early neuron	0	-0.62138	0.883	0.931	0	ENSMUSG00000034120	Srsf2
2	early neuron	0	-0.624116	0.425	0.591	0	ENSMUSG00000029730	Mcm7
2	early neuron	0	-0.627592	0.701	0.785	0	ENSMUSG00000042079	Hnrnpf
2	early neuron	0	-0.628464	0.383	0.625	0	ENSMUSG00000026281	Dtymk
2	early neuron	0	-0.631032	0.933	0.961	0	ENSMUSG00000020857	Nme2
2	early neuron	0	-0.632229	0.128	0.318	0	ENSMUSG00000004558	Ndrg2
2	early neuron	0	-0.644552	0.171	0.459	0	ENSMUSG00000032026	Rexo2
2	early neuron	0	-0.646468	0.765	0.871	0	ENSMUSG00000028367	Txn1
2	early neuron	0	-0.646684	0.442	0.634	0	ENSMUSG00000044927	H1fx
2	early neuron	0	-0.648646	0.996	0.996	0	ENSMUSG00000028639	Ybx1
2	early neuron	0	-0.651465	0.02	0.234	0	ENSMUSG00000020897	Aurkb
2	early neuron	0	-0.652391	0.124	0.311	0	ENSMUSG00000057132	Rpgrip1
2	early neuron	0	-0.655084	0.409	0.673	0	ENSMUSG00000047844	Bex4
2	early neuron	0	-0.664644	0.152	0.422	0	ENSMUSG00000028560	Usp1
2	early neuron	0	-0.666284	0.044	0.277	0	ENSMUSG00000070348	Ccnd1
2	early neuron	0	-0.671524	0.034	0.215	0	ENSMUSG00000043091	Tuba1c
2	early neuron	0	-0.674334	0.947	0.953	0	ENSMUSG00000057666	Gapdh
2	early neuron	0	-0.679929	0.177	0.421	0	ENSMUSG00000062078	Qk
2	early neuron	0	-0.682598	0.072	0.36	0	ENSMUSG00000028066	Pmf1
2	early neuron	0	-0.691693	0.1	0.347	0	ENSMUSG00000030428	Ttyh1
2	early neuron	0	-0.700376	0.98	0.977	0	ENSMUSG00000057113	Npm1
2	early neuron	0	-0.700399	0.435	0.641	0	ENSMUSG00000029247	Paics
2	early neuron	0	-0.701556	0.11	0.363	0	ENSMUSG00000000567	Sox9
2	early neuron	0	-0.701564	0.577	0.695	0	ENSMUSG00000019961	Tmpo
2	early neuron	0	-0.703474	0.039	0.334	0	ENSMUSG00000068101	Cenpm
2	early neuron	0	-0.704516	0.713	0.795	0	ENSMUSG00000063524	Eno1
2	early neuron	0	-0.70481	0.031	0.266	0	ENSMUSG00000030677	Kif22
2	early neuron	0	-0.705511	0.216	0.492	0	ENSMUSG00000025289	Prdx4
2	early neuron	0	-0.706279	0.44	0.666	0	ENSMUSG00000091625	Lsm5
2	early neuron	0	-0.715433	0.195	0.462	0	ENSMUSG00000027777	Schip1
2	early neuron	0	-0.722893	0.018	0.227	0	ENSMUSG00000018593	Sparc
2	early neuron	0	-0.723174	0.045	0.285	0	ENSMUSG00000027331	Knstrn
2	early neuron	0	-0.723405	0.125	0.379	0	ENSMUSG00000002870	Mcm2
2	early neuron	0	-0.723795	0.024	0.244	0	ENSMUSG00000056758	Hmga2
2	early neuron	0	-0.724502	0.938	0.949	0	ENSMUSG00000039221	Rpl22l1
2	early neuron	0	-0.729403	0.408	0.634	0	ENSMUSG00000020186	Csrp2
2	early neuron	0	-0.729847	0.045	0.235	0	ENSMUSG00000031762	Mt2
2	early neuron	0	-0.736283	0.057	0.325	0	ENSMUSG00000022678	Nde1
2	early neuron	0	-0.738645	0.52	0.699	0	ENSMUSG00000066456	Hmgn3
2	early neuron	0	-0.740556	0.119	0.372	0	ENSMUSG00000028312	Smc2
2	early neuron	0	-0.74355	0.383	0.546	0	ENSMUSG00000031548	Sfrp1
2	early neuron	0	-0.756175	0.083	0.339	0	ENSMUSG00000056394	Lig1
2	early neuron	0	-0.757967	0.139	0.356	0	ENSMUSG00000005360	Slc1a3
2	early neuron	0	-0.773501	0.021	0.288	0	ENSMUSG00000025574	Tk1
2	early neuron	0	-0.777833	0.025	0.24	0	ENSMUSG00000030605	Mfge8
2	early neuron	0	-0.780228	0.045	0.276	0	ENSMUSG00000020808	Pimreg
2	early neuron	0	-0.780478	0.051	0.297	0	ENSMUSG00000037313	Tacc3
2	early neuron	0	-0.781254	0.028	0.241	0	ENSMUSG00000038943	Prc1
2	early neuron	0	-0.784496	0.468	0.65	0	ENSMUSG00000003038	Hmgn2
2	early neuron	0	-0.788364	0.086	0.236	0	ENSMUSG00000006586	Runx1t1
2	early neuron	0	-0.789424	0.165	0.368	0	ENSMUSG00000023015	Racgap1
2	early neuron	0	-0.791486	0.063	0.336	0	ENSMUSG00000035277	Arx
2	early neuron	0	-0.792042	0.405	0.702	0	ENSMUSG00000050071	Bex1
2	early neuron	0	-0.792916	0.071	0.383	0	ENSMUSG00000005973	Rcn1
2	early neuron	0	-0.814423	0.367	0.607	0	ENSMUSG00000021811	Dnajc9
2	early neuron	0	-0.823792	0.117	0.416	0	ENSMUSG00000028519	Dab1
2	early neuron	0	-0.826288	0.201	0.442	0	ENSMUSG00000025747	Tyms
2	early neuron	0	-0.839656	0.064	0.358	0	ENSMUSG00000005410	Mcm5
2	early neuron	0	-0.840168	0.034	0.342	0	ENSMUSG00000019803	Nr2e1
2	early neuron	0	-0.842263	0.026	0.263	0	ENSMUSG00000022018	Rgcc
2	early neuron	0	-0.843147	0.027	0.25	0	ENSMUSG00000026605	Cenpf
2	early neuron	0	-0.847032	0.428	0.661	0	ENSMUSG00000007050	Lsm2
2	early neuron	0	-0.847465	0.142	0.395	0	ENSMUSG00000068748	Ptprz1
2	early neuron	0	-0.84831	0.033	0.279	0	ENSMUSG00000027469	Tpx2
2	early neuron	0	-0.849865	0.295	0.516	0	ENSMUSG00000027168	Pax6
2	early neuron	0	-0.853102	0.025	0.327	0	ENSMUSG00000041859	Mcm3
2	early neuron	0	-0.853942	0.494	0.738	0	ENSMUSG00000042462	Dctpp1
2	early neuron	0	-0.858058	0.035	0.278	0	ENSMUSG00000032218	Ccnb2
2	early neuron	0	-0.86064	0.137	0.429	0	ENSMUSG00000027018	Hat1
2	early neuron	0	-0.861183	0.136	0.396	0	ENSMUSG00000026355	Mcm6
2	early neuron	0	-0.866592	0.199	0.427	0	ENSMUSG00000034349	Smc4
2	early neuron	0	-0.873822	0.613	0.77	0	ENSMUSG00000068523	Gng5
2	early neuron	0	-0.885959	0.113	0.416	0	ENSMUSG00000028884	Rpa2
2	early neuron	0	-0.895462	0.738	0.836	0	ENSMUSG00000076437	Selenoh
2	early neuron	0	-0.906164	0.231	0.486	0	ENSMUSG00000027342	Pcna
2	early neuron	0	-0.907362	0.496	0.65	0	ENSMUSG00000036752	Tubb4b
2	early neuron	0	-0.910781	0.052	0.3	0	ENSMUSG00000028195	Ccn1
2	early neuron	0	-0.916273	0.92	0.936	0	ENSMUSG00000029430	Ran
2	early neuron	0	-0.919124	0.086	0.323	0	ENSMUSG00000031765	Mt1
2	early neuron	0	-0.922199	0.027	0.347	0	ENSMUSG00000021127	Zfp36l1
2	early neuron	0	-0.937239	0.081	0.404	0	ENSMUSG00000055612	Cdca7
2	early neuron	0	-0.947539	0.392	0.614	0	ENSMUSG00000013698	Pea15a
2	early neuron	0	-0.956969	0.053	0.376	0	ENSMUSG00000006715	Gmnn
2	early neuron	0	-0.9758	0.129	0.416	0	ENSMUSG00000098318	Lockd
2	early neuron	0	-0.979126	0.504	0.726	0	ENSMUSG00000055762	Eef1d
2	early neuron	0	-0.982942	0.282	0.562	0	ENSMUSG00000032397	Tipin
2	early neuron	0	-0.984345	0.031	0.262	0	ENSMUSG00000027306	Nusap1
2	early neuron	0	-0.987561	0.567	0.675	0	ENSMUSG00000000184	Ccnd2
2	early neuron	0	-1.02798	0.274	0.572	0	ENSMUSG00000064326	Siva1
2	early neuron	0	-1.05025	0.439	0.609	0	ENSMUSG00000049932	H2afx
2	early neuron	0	-1.05307	0.343	0.613	0	ENSMUSG00000021377	Dek
2	early neuron	0	-1.05824	0.086	0.408	0	ENSMUSG00000024640	Psat1
2	early neuron	0	-1.06388	0.049	0.381	0	ENSMUSG00000074476	Spc24
2	early neuron	0	-1.0964	0.097	0.452	0	ENSMUSG00000074637	Sox2
2	early neuron	0	-1.10207	0.266	0.566	0	ENSMUSG00000028044	Cks1b
2	early neuron	0	-1.11685	0.883	0.931	0	ENSMUSG00000005732	Ranbp1
2	early neuron	0	-1.11869	0.52	0.689	0	ENSMUSG00000027203	Dut
2	early neuron	0	-1.14156	0.057	0.327	0	ENSMUSG00000005233	Spc25
2	early neuron	0	-1.15025	0.068	0.361	0	ENSMUSG00000023505	Cdca3
2	early neuron	0	-1.1547	0.926	0.966	0	ENSMUSG00000033307	Mif
2	early neuron	0	-1.17924	0.07	0.367	0	ENSMUSG00000048001	Hes5
2	early neuron	0	-1.18926	0.047	0.348	0	ENSMUSG00000027715	Ccna2
2	early neuron	0	-1.21099	0.042	0.314	0	ENSMUSG00000020914	Top2a
2	early neuron	0	-1.22967	0.756	0.843	0	ENSMUSG00000037894	H2afz
2	early neuron	0	-1.26708	0.07	0.389	0	ENSMUSG00000028873	Cdca8
2	early neuron	0	-1.27672	0.358	0.656	0	ENSMUSG00000028333	Anp32b
2	early neuron	0	-1.286	0.059	0.379	0	ENSMUSG00000022033	Pbk
2	early neuron	0	-1.29023	0.783	0.92	0	ENSMUSG00000001270	Ckb
2	early neuron	0	-1.29219	0.073	0.382	0	ENSMUSG00000017716	Birc5
2	early neuron	0	-1.29356	0.062	0.36	0	ENSMUSG00000019942	Cdk1
2	early neuron	0	-1.30179	0.141	0.299	0	ENSMUSG00000005583	Mef2c
2	early neuron	0	-1.30312	0.099	0.361	0	ENSMUSG00000029177	Cenpa
2	early neuron	0	-1.31019	0.071	0.309	0	ENSMUSG00000006398	Cdc20
2	early neuron	0	-1.32946	0.048	0.317	0	ENSMUSG00000041431	Ccnb1
2	early neuron	0	-1.34087	0.045	0.361	0	ENSMUSG00000028194	Ddah1
2	early neuron	0	-1.36606	0.054	0.317	0	ENSMUSG00000017390	Aldoc
2	early neuron	0	-1.3705	0.601	0.79	0	ENSMUSG00000028691	Prdx1
2	early neuron	0	-1.40642	0.047	0.449	0	ENSMUSG00000053398	Phgdh
2	early neuron	0	-1.4808	0.536	0.778	0	ENSMUSG00000063229	Ldha
2	early neuron	0	-1.50165	0.081	0.383	0	ENSMUSG00000062248	Cks2
2	early neuron	0	-1.52649	0.833	0.886	0	ENSMUSG00000023004	Tuba1b
2	early neuron	0	-1.55829	0.1	0.456	0	ENSMUSG00000052957	Gas1
2	early neuron	0	-1.57282	0.162	0.396	0	ENSMUSG00000031760	Mt3
2	early neuron	0	-1.60347	0.476	0.687	0	ENSMUSG00000026728	Vim
2	early neuron	0	-1.67053	0.052	0.397	0	ENSMUSG00000022528	Hes1
2	early neuron	0	-1.74331	0.184	0.423	0	ENSMUSG00000001403	Ube2c
2	early neuron	0	-1.85481	0.106	0.49	0	ENSMUSG00000020649	Rrm2
2	early neuron	0	-2.0022	0.08	0.438	0	ENSMUSG00000040204	Pclaf
2	early neuron	0	-2.04613	0.26	0.556	0	ENSMUSG00000021379	Id4
2	early neuron	0	-2.17201	0.684	0.81	0	ENSMUSG00000026385	Dbi
2	early neuron	0	-2.2335	0.412	0.639	0	ENSMUSG00000054717	Hmgb2
2	early neuron	8.56125e-292	-2.13747	0.706	0.723	2.16531e-291	ENSMUSG00000019874	Fabp7
2	early neuron	1.71113e-291	-0.511497	0.217	0.364	4.32778e-291	ENSMUSG00000047632	Fgfbp3
2	early neuron	6.09299e-292	0.52335	0.642	0.569	1.54104e-288	ENSMUSG00000098087	Gm17750
2	early neuron	1.14305e-262	-1.46994	0.297	0.425	2.89101e-258	ENSMUSG00000021268	Meg3
2	early neuron	1.89467e-258	-2.74775	0.115	0.237	4.79199e-254	ENSMUSG00000052187	Hbb-y
2	early neuron	3.25487e-215	-0.579717	0.066	0.156	8.23222e-211	ENSMUSG00000062257	Opcml
2	early neuron	2.5889e-205	0.528877	0.505	0.423	6.54785e-201	ENSMUSG00000018102	Hist1h2bc
2	early neuron	5.98651e-197	-0.640265	0.255	0.368	1.51411e-192	ENSMUSG00000051855	Mest
2	early neuron	6.39384e-142	-1.31849	0.385	0.449	1.61713e-137	ENSMUSG00000027967	Neurog2
2	early neuron	2.1026e-138	-0.586787	0.759	0.758	5.31788e-134	ENSMUSG00000029838	Ptn
2	early neuron	6.25629e-104	-0.513909	0.362	0.415	1.58234e-99	ENSMUSG00000022577	Ly6h
2	early neuron	6.79329e-70	-0.597235	0.243	0.283	1.71816e-65	ENSMUSG00000034336	Ina
2	early neuron	1.68906e-37	-0.588171	0.361	0.359	4.27197e-33	ENSMUSG00000018411	Mapt
2	early neuron	2.19571e-32	-1.77912	0.448	0.421	5.5534e-28	ENSMUSG00000052305	Hbb-bs
2	early neuron	6.75635e-15	-0.63372	0.516	0.469	1.70882e-10	ENSMUSG00000021453	Gadd45g
2	early neuron	5.79991e-13	-1.99257	0.148	0.178	1.46691e-08	ENSMUSG00000069917	Hba-a2
2	early neuron	5.98806e-09	-2.34814	0.206	0.238	0.00015145	ENSMUSG00000069919	Hba-a1
2	early neuron	7.26789e-05	-1.72963	0.149	0.169	1	ENSMUSG00000073940	Hbb-bt
1	UL neuron	0	1.68463	0.968	0.415	0	ENSMUSG00000027500	Stmn2
1	UL neuron	0	1.54937	0.754	0.264	0	ENSMUSG00000087022	9130024F11Rik
1	UL neuron	0	1.34577	0.8	0.218	0	ENSMUSG00000053024	Cntn2
1	UL neuron	0	1.33448	0.963	0.528	0	ENSMUSG00000031517	Gpm6a
1	UL neuron	0	1.24416	1	1	0	ENSMUSG00000049775	Tmsb4x
1	UL neuron	0	1.22601	1	0.999	0	ENSMUSG00000072235	Tuba1a
1	UL neuron	0	1.17261	0.986	0.653	0	ENSMUSG00000027581	Stmn3
1	UL neuron	0	1.17117	0.992	0.653	0	ENSMUSG00000053192	Mllt11
1	UL neuron	0	1.15692	0.742	0.215	0	ENSMUSG00000025128	Bhlhe22
1	UL neuron	0	1.14926	0.95	0.678	0	ENSMUSG00000020644	Id2
1	UL neuron	0	1.1459	0.883	0.458	0	ENSMUSG00000022044	Stmn4
1	UL neuron	0	1.14136	0.926	0.535	0	ENSMUSG00000033981	Gria2
1	UL neuron	0	1.1384	0.999	0.812	0	ENSMUSG00000062380	Tubb3
1	UL neuron	0	1.13017	0.629	0.183	0	ENSMUSG00000024261	Syt4
1	UL neuron	0	1.12687	0.99	0.552	0	ENSMUSG00000037984	Neurod6
1	UL neuron	0	1.12138	0.985	0.513	0	ENSMUSG00000038255	Neurod2
1	UL neuron	0	1.10934	0.928	0.448	0	ENSMUSG00000031840	Rab3a
1	UL neuron	0	1.0864	0.862	0.334	0	ENSMUSG00000022577	Ly6h
1	UL neuron	0	1.08305	0.998	0.879	0	ENSMUSG00000047139	Cd24a
1	UL neuron	0	1.07595	0.89	0.436	0	ENSMUSG00000033209	Ttc28
1	UL neuron	0	1.07517	0.827	0.282	0	ENSMUSG00000018411	Mapt
1	UL neuron	0	1.06743	0.997	0.744	0	ENSMUSG00000021087	Rtn1
1	UL neuron	0	1.05674	0.864	0.325	0	ENSMUSG00000061911	Myt1l
1	UL neuron	0	1.03857	0.963	0.584	0	ENSMUSG00000029121	Crmp1
1	UL neuron	0	1.02662	0.492	0.195	0	ENSMUSG00000051243	Islr2
1	UL neuron	0	1.02627	0.528	0.134	0	ENSMUSG00000038331	Satb2
1	UL neuron	0	1.01717	0.953	0.575	0	ENSMUSG00000024501	Dpysl3
1	UL neuron	0	1.0142	0.571	0.163	0	ENSMUSG00000059974	Ntm
1	UL neuron	0	1.00375	0.634	0.15	0	ENSMUSG00000006586	Runx1t1
1	UL neuron	0	0.993473	0.872	0.471	0	ENSMUSG00000024873	Cnih2
1	UL neuron	0	0.984632	0.958	0.776	0	ENSMUSG00000020547	Bzw2
1	UL neuron	0	0.975016	0.98	0.763	0	ENSMUSG00000029126	Nsg1
1	UL neuron	0	0.974264	0.667	0.189	0	ENSMUSG00000048216	Gpr85
1	UL neuron	0	0.971962	0.848	0.436	0	ENSMUSG00000047261	Gap43
1	UL neuron	0	0.939147	1	0.995	0	ENSMUSG00000079523	Tmsb10
1	UL neuron	0	0.91687	1	0.991	0	ENSMUSG00000045136	Tubb2b
1	UL neuron	0	0.912097	0.561	0.113	0	ENSMUSG00000063646	Jakmip1
1	UL neuron	0	0.906874	0.688	0.209	0	ENSMUSG00000032024	Clmp
1	UL neuron	0	0.888885	0.98	0.847	0	ENSMUSG00000029223	Uchl1
1	UL neuron	0	0.878916	0.68	0.331	0	ENSMUSG00000028519	Dab1
1	UL neuron	0	0.874665	0.886	0.462	0	ENSMUSG00000063659	Zbtb18
1	UL neuron	0	0.87451	0.653	0.216	0	ENSMUSG00000034336	Ina
1	UL neuron	0	0.873504	0.939	0.582	0	ENSMUSG00000058756	Thra
1	UL neuron	0	0.870865	0.811	0.428	0	ENSMUSG00000041708	Mpped1
1	UL neuron	0	0.860277	0.71	0.215	0	ENSMUSG00000029712	Actl6b
1	UL neuron	0	0.860102	0.934	0.716	0	ENSMUSG00000000861	Bcl11a
1	UL neuron	0	0.853821	0.882	0.424	0	ENSMUSG00000048895	Cdk5r1
1	UL neuron	0	0.848792	0.991	0.815	0	ENSMUSG00000045763	Basp1
1	UL neuron	0	0.841349	0.611	0.177	0	ENSMUSG00000044288	Cnr1
1	UL neuron	0	0.836634	0.534	0.219	0	ENSMUSG00000027560	Dok5
1	UL neuron	0	0.825568	0.991	0.848	0	ENSMUSG00000002107	Celf2
1	UL neuron	0	0.807759	0.859	0.409	0	ENSMUSG00000006651	Aplp1
1	UL neuron	0	0.806794	0.638	0.175	0	ENSMUSG00000022208	Jph4
1	UL neuron	0	0.798295	0.698	0.299	0	ENSMUSG00000052584	Serp2
1	UL neuron	0	0.79457	0.658	0.216	0	ENSMUSG00000020589	Fam49a
1	UL neuron	0	0.792786	0.891	0.527	0	ENSMUSG00000043004	Gng2
1	UL neuron	0	0.791576	0.594	0.156	0	ENSMUSG00000041362	Shtn1
1	UL neuron	0	0.784541	0.881	0.594	0	ENSMUSG00000024500	Ppp2r2b
1	UL neuron	0	0.7838	0.973	0.672	0	ENSMUSG00000022658	Tagln3
1	UL neuron	0	0.779913	0.813	0.484	0	ENSMUSG00000026872	Zeb2
1	UL neuron	0	0.779693	0.59	0.181	0	ENSMUSG00000023800	Tiam2
1	UL neuron	0	0.775891	0.527	0.226	0	ENSMUSG00000062184	Hs6st2
1	UL neuron	0	0.774102	0.92	0.659	0	ENSMUSG00000027602	Map1lc3a
1	UL neuron	0	0.767342	0.601	0.213	0	ENSMUSG00000022454	Nell2
1	UL neuron	0	0.762133	0.959	0.653	0	ENSMUSG00000003410	Elavl3
1	UL neuron	0	0.761268	0.684	0.386	0	ENSMUSG00000026657	Frmd4a
1	UL neuron	0	0.760335	0.668	0.332	0	ENSMUSG00000052516	Robo2
1	UL neuron	0	0.752737	0.982	0.863	0	ENSMUSG00000052727	Map1b
1	UL neuron	0	0.750411	0.48	0.15	0	ENSMUSG00000052981	Ube2ql1
1	UL neuron	0	0.746404	0.818	0.508	0	ENSMUSG00000028161	Ppp3ca
1	UL neuron	0	0.742061	0.605	0.227	0	ENSMUSG00000005583	Mef2c
1	UL neuron	0	0.741675	0.642	0.256	0	ENSMUSG00000042035	Igsf3
1	UL neuron	0	0.736715	0.609	0.212	0	ENSMUSG00000026058	Khdrbs2
1	UL neuron	0	0.726852	0.761	0.382	0	ENSMUSG00000000416	Cttnbp2
1	UL neuron	0	0.718109	0.582	0.155	0	ENSMUSG00000021301	Hecw1
1	UL neuron	0	0.715539	0.976	0.89	0	ENSMUSG00000022010	Tsc22d1
1	UL neuron	0	0.714292	0.73	0.374	0	ENSMUSG00000032826	Ank2
1	UL neuron	0	0.708902	0.801	0.576	0	ENSMUSG00000020186	Csrp2
1	UL neuron	0	0.706399	0.871	0.636	0	ENSMUSG00000001911	Nfix
1	UL neuron	0	0.705473	0.899	0.611	0	ENSMUSG00000048644	Ctxn1
1	UL neuron	0	0.699721	0.815	0.432	0	ENSMUSG00000007944	Ttc9b
1	UL neuron	0	0.693846	0.596	0.292	0	ENSMUSG00000068205	Macrod2
1	UL neuron	0	0.692528	0.945	0.617	0	ENSMUSG00000042834	Nrep
1	UL neuron	0	0.687725	0.698	0.282	0	ENSMUSG00000021700	Rab3c
1	UL neuron	0	0.687387	0.829	0.536	0	ENSMUSG00000078851	Hist3h2a
1	UL neuron	0	0.681603	0.615	0.219	0	ENSMUSG00000021892	Sh3bp5
1	UL neuron	0	0.680466	0.945	0.562	0	ENSMUSG00000020297	Nsg2
1	UL neuron	0	0.676635	0.984	0.832	0	ENSMUSG00000056895	Hist3h2ba
1	UL neuron	0	0.675066	0.991	0.903	0	ENSMUSG00000030122	Ptms
1	UL neuron	0	0.673722	0.527	0.277	0	ENSMUSG00000051379	Flrt3
1	UL neuron	0	0.670812	0.995	0.939	0	ENSMUSG00000027533	Fabp5
1	UL neuron	0	0.66777	0.575	0.199	0	ENSMUSG00000020032	Nuak1
1	UL neuron	0	0.66607	0.588	0.217	0	ENSMUSG00000062591	Tubb4a
1	UL neuron	0	0.658305	0.371	0.091	0	ENSMUSG00000019880	Rspo3
1	UL neuron	0	0.646032	0.496	0.156	0	ENSMUSG00000055761	Nkain3
1	UL neuron	0	0.645977	1	0.994	0	ENSMUSG00000028832	Stmn1
1	UL neuron	0	0.643618	0.856	0.558	0	ENSMUSG00000018474	Chd3
1	UL neuron	0	0.643296	0.736	0.41	0	ENSMUSG00000037499	Nenf
1	UL neuron	0	0.63841	0.971	0.834	0	ENSMUSG00000021643	Serf1
1	UL neuron	0	0.636036	0.846	0.53	0	ENSMUSG00000058672	Tubb2a
1	UL neuron	0	0.631052	0.848	0.533	0	ENSMUSG00000022456	45172
1	UL neuron	0	0.628952	0.54	0.225	0	ENSMUSG00000018012	Rac3
1	UL neuron	0	0.627351	0.855	0.524	0	ENSMUSG00000015222	Map2
1	UL neuron	0	0.627325	0.589	0.224	0	ENSMUSG00000058966	Fam57b
1	UL neuron	0	0.62613	0.894	0.606	0	ENSMUSG00000039542	Ncam1
1	UL neuron	0	0.624717	0.627	0.307	0	ENSMUSG00000030064	Frmd4b
1	UL neuron	0	0.622381	0.748	0.374	0	ENSMUSG00000006575	Rundc3a
1	UL neuron	0	0.620946	0.875	0.671	0	ENSMUSG00000020577	Tspan13
1	UL neuron	0	0.617469	0.323	0.071	0	ENSMUSG00000000560	Gabra2
1	UL neuron	0	0.613054	0.991	0.912	0	ENSMUSG00000070858	Gm1673
1	UL neuron	0	0.61155	0.814	0.527	0	ENSMUSG00000071658	Gng3
1	UL neuron	0	0.608491	0.856	0.496	0	ENSMUSG00000033565	Rbfox2
1	UL neuron	0	0.607206	0.999	0.986	0	ENSMUSG00000054428	Atpif1
1	UL neuron	0	0.605046	0.604	0.264	0	ENSMUSG00000026688	Mgst3
1	UL neuron	0	0.604559	0.697	0.373	0	ENSMUSG00000073888	Ccl27a
1	UL neuron	0	0.603736	0.576	0.293	0	ENSMUSG00000028937	Acot7
1	UL neuron	0	0.603682	0.543	0.244	0	ENSMUSG00000022965	Ifngr2
1	UL neuron	0	0.597429	0.507	0.164	0	ENSMUSG00000058446	Znrf2
1	UL neuron	0	0.595309	0.719	0.464	0	ENSMUSG00000060206	Zfp462
1	UL neuron	0	0.59225	0.482	0.167	0	ENSMUSG00000029765	Plxna4
1	UL neuron	0	0.59124	0.608	0.367	0	ENSMUSG00000028266	Lmo4
1	UL neuron	0	0.589929	0.862	0.677	0	ENSMUSG00000028643	Svbp
1	UL neuron	0	0.588006	0.728	0.456	0	ENSMUSG00000100252	Mir124-2hg
1	UL neuron	0	0.580596	0.678	0.29	0	ENSMUSG00000028137	Celf3
1	UL neuron	0	0.580209	0.742	0.49	0	ENSMUSG00000009894	Snap47
1	UL neuron	0	0.579752	0.638	0.302	0	ENSMUSG00000030685	Kctd13
1	UL neuron	0	0.57897	0.635	0.259	0	ENSMUSG00000028399	Ptprd
1	UL neuron	0	0.575089	0.878	0.617	0	ENSMUSG00000024426	Atat1
1	UL neuron	0	0.574739	0.722	0.441	0	ENSMUSG00000116165	Pdxp
1	UL neuron	0	0.572209	0.974	0.748	0	ENSMUSG00000018451	6330403K07Rik
1	UL neuron	0	0.571948	0.831	0.566	0	ENSMUSG00000021262	Evl
1	UL neuron	0	0.57133	0.436	0.12	0	ENSMUSG00000018865	Sult4a1
1	UL neuron	0	0.568921	0.817	0.592	0	ENSMUSG00000102252	Snrpn
1	UL neuron	0	0.567955	0.454	0.132	0	ENSMUSG00000041986	Elmod1
1	UL neuron	0	0.567882	0.83	0.499	0	ENSMUSG00000029291	Rufy3
1	UL neuron	0	0.567647	0.712	0.382	0	ENSMUSG00000029168	Dpysl5
1	UL neuron	0	0.567079	0.601	0.269	0	ENSMUSG00000003352	Cacnb3
1	UL neuron	0	0.566024	0.87	0.653	0	ENSMUSG00000051391	Ywhag
1	UL neuron	0	0.563638	0.713	0.385	0	ENSMUSG00000027692	Tnik
1	UL neuron	0	0.563194	0.957	0.822	0	ENSMUSG00000045193	Cirbp
1	UL neuron	0	0.562342	0.469	0.145	0	ENSMUSG00000008658	Rbfox1
1	UL neuron	0	0.560259	0.748	0.54	0	ENSMUSG00000021273	Fdft1
1	UL neuron	0	0.557875	0.914	0.689	0	ENSMUSG00000013236	Ptprs
1	UL neuron	0	0.554624	0.383	0.111	0	ENSMUSG00000022883	Robo1
1	UL neuron	0	0.554505	0.991	0.748	0	ENSMUSG00000035551	Igfbpl1
1	UL neuron	0	0.553319	0.686	0.394	0	ENSMUSG00000020894	Vamp2
1	UL neuron	0	0.55205	0.875	0.63	0	ENSMUSG00000015291	Gdi1
1	UL neuron	0	0.547614	0.53	0.262	0	ENSMUSG00000025810	Nrp1
1	UL neuron	0	0.5474	0.473	0.17	0	ENSMUSG00000026721	Rabgap1l
1	UL neuron	0	0.5469	0.567	0.255	0	ENSMUSG00000046598	Bdh1
1	UL neuron	0	0.545732	0.584	0.256	0	ENSMUSG00000027799	Nbea
1	UL neuron	0	0.541508	0.767	0.439	0	ENSMUSG00000029510	Gpc2
1	UL neuron	0	0.53794	0.61	0.382	0	ENSMUSG00000036111	Lmo1
1	UL neuron	0	0.534326	0.893	0.661	0	ENSMUSG00000042978	Sbk1
1	UL neuron	0	0.534318	0.563	0.253	0	ENSMUSG00000030000	Add2
1	UL neuron	0	0.532331	0.813	0.55	0	ENSMUSG00000061689	Dlgap4
1	UL neuron	0	0.531392	0.849	0.655	0	ENSMUSG00000006356	Crip2
1	UL neuron	0	0.530399	0.722	0.566	0	ENSMUSG00000056708	Ier5
1	UL neuron	0	0.524153	0.571	0.259	0	ENSMUSG00000033578	Tmem35a
1	UL neuron	0	0.522136	0.464	0.18	0	ENSMUSG00000030707	Coro1a
1	UL neuron	0	0.51914	0.602	0.314	0	ENSMUSG00000035033	Tbr1
1	UL neuron	0	0.518299	0.581	0.255	0	ENSMUSG00000039278	Pcsk1n
1	UL neuron	0	0.517	0.583	0.346	0	ENSMUSG00000041540	Sox5
1	UL neuron	0	0.516788	0.491	0.181	0	ENSMUSG00000031970	Dbndd1
1	UL neuron	0	0.513605	0.274	0.079	0	ENSMUSG00000005125	Ndrg1
1	UL neuron	0	0.510665	0.75	0.479	0	ENSMUSG00000061887	Ssbp3
1	UL neuron	0	0.510166	0.857	0.653	0	ENSMUSG00000002580	Mien1
1	UL neuron	0	0.508436	0.601	0.323	0	ENSMUSG00000022564	Grina
1	UL neuron	0	0.508229	0.297	0.096	0	ENSMUSG00000055430	Nap1l5
1	UL neuron	0	0.507465	0.724	0.415	0	ENSMUSG00000023236	Scg5
1	UL neuron	0	0.505907	0.344	0.113	0	ENSMUSG00000062257	Opcml
1	UL neuron	0	0.505665	0.474	0.183	0	ENSMUSG00000052852	Reep1
1	UL neuron	0	0.504812	0.45	0.156	0	ENSMUSG00000021701	Plk2
1	UL neuron	0	0.50409	0.806	0.583	0	ENSMUSG00000026764	Kif5c
1	UL neuron	0	0.503291	0.389	0.117	0	ENSMUSG00000035456	Prdm8
1	UL neuron	0	0.502205	0.943	0.82	0	ENSMUSG00000020950	Foxg1
1	UL neuron	0	0.501071	0.577	0.346	0	ENSMUSG00000048251	Bcl11b
1	UL neuron	0	0.500182	0.999	0.979	0	ENSMUSG00000020737	Jpt1
1	UL neuron	0	-0.502719	0.04	0.26	0	ENSMUSG00000063018	2010204K13Rik
1	UL neuron	0	-0.50343	0.127	0.31	0	ENSMUSG00000029446	Psph
1	UL neuron	0	-0.503605	0.016	0.21	0	ENSMUSG00000031004	Mki67
1	UL neuron	0	-0.504897	0.807	0.835	0	ENSMUSG00000027447	Cst3
1	UL neuron	0	-0.505496	0.403	0.545	0	ENSMUSG00000023104	Rfc2
1	UL neuron	0	-0.505828	0.337	0.507	0	ENSMUSG00000024026	Glo1
1	UL neuron	0	-0.506279	0.73	0.786	0	ENSMUSG00000031754	Nudt21
1	UL neuron	0	-0.507326	0.109	0.317	0	ENSMUSG00000041235	Chd7
1	UL neuron	0	-0.508794	0.592	0.711	0	ENSMUSG00000058267	Mrps14
1	UL neuron	0	-0.510763	0.267	0.395	0	ENSMUSG00000030934	Oat
1	UL neuron	0	-0.510829	0.942	0.923	0	ENSMUSG00000034120	Srsf2
1	UL neuron	0	-0.511452	0.896	0.927	0	ENSMUSG00000069662	Marcks
1	UL neuron	0	-0.511569	0.256	0.441	0	ENSMUSG00000028675	Pnrc2
1	UL neuron	0	-0.512453	0.882	0.883	0	ENSMUSG00000027404	Snrpb
1	UL neuron	0	-0.516749	0.031	0.263	0	ENSMUSG00000035455	Fignl1
1	UL neuron	0	-0.517935	0.297	0.473	0	ENSMUSG00000036992	Nxt1
1	UL neuron	0	-0.523038	0.338	0.516	0	ENSMUSG00000028792	Ak2
1	UL neuron	0	-0.523195	0.766	0.804	0	ENSMUSG00000016921	Srsf6
1	UL neuron	0	-0.526078	0.014	0.228	0	ENSMUSG00000038668	Lpar1
1	UL neuron	0	-0.526608	0.072	0.3	0	ENSMUSG00000004880	Lbr
1	UL neuron	0	-0.529327	0.367	0.506	0	ENSMUSG00000005481	Ddx39
1	UL neuron	0	-0.531403	0.174	0.388	0	ENSMUSG00000027423	Snx5
1	UL neuron	0	-0.537101	0.965	0.945	0	ENSMUSG00000039221	Rpl22l1
1	UL neuron	0	-0.540795	0.019	0.255	0	ENSMUSG00000061517	Sox21
1	UL neuron	0	-0.54093	0.086	0.292	0	ENSMUSG00000022673	Mcm4
1	UL neuron	0	-0.541804	0.154	0.353	0	ENSMUSG00000025395	Prim1
1	UL neuron	0	-0.542076	0.279	0.425	0	ENSMUSG00000035726	Supt16
1	UL neuron	0	-0.543872	0.075	0.22	0	ENSMUSG00000018362	Kpna2
1	UL neuron	0	-0.545195	0.107	0.323	0	ENSMUSG00000037474	Dtl
1	UL neuron	0	-0.545713	0.096	0.329	0	ENSMUSG00000022500	Litaf
1	UL neuron	0	-0.547369	0.386	0.533	0	ENSMUSG00000020328	Nudcd2
1	UL neuron	0	-0.548315	0.579	0.668	0	ENSMUSG00000052833	Sae1
1	UL neuron	0	-0.549054	0.018	0.198	0	ENSMUSG00000030867	Plk1
1	UL neuron	0	-0.552696	0.082	0.299	0	ENSMUSG00000040659	Efhd2
1	UL neuron	0	-0.552706	0.176	0.411	0	ENSMUSG00000031990	Jam3
1	UL neuron	0	-0.55463	0.048	0.256	0	ENSMUSG00000031821	Gins2
1	UL neuron	0	-0.559919	0.032	0.266	0	ENSMUSG00000001228	Uhrf1
1	UL neuron	0	-0.560771	0.055	0.256	0	ENSMUSG00000024660	Incenp
1	UL neuron	0	-0.563878	0.058	0.298	0	ENSMUSG00000021714	Cenpk
1	UL neuron	0	-0.564551	0.149	0.362	0	ENSMUSG00000060639	Hist1h4i
1	UL neuron	0	-0.565911	0.773	0.833	0	ENSMUSG00000059208	Hnrnpm
1	UL neuron	0	-0.567628	0.17	0.367	0	ENSMUSG00000024742	Fen1
1	UL neuron	0	-0.570889	0.763	0.815	0	ENSMUSG00000055302	Mrfap1
1	UL neuron	0	-0.575761	0.41	0.565	0	ENSMUSG00000031353	Rbbp7
1	UL neuron	0	-0.576175	0.475	0.621	0	ENSMUSG00000024925	Rnaseh2c
1	UL neuron	0	-0.581244	0.049	0.217	0	ENSMUSG00000029591	Ung
1	UL neuron	0	-0.581769	0.288	0.455	0	ENSMUSG00000024975	Pdcd4
1	UL neuron	0	-0.584378	0.278	0.494	0	ENSMUSG00000031226	Pbdc1
1	UL neuron	0	-0.585851	0.646	0.749	0	ENSMUSG00000059878	Zfp422
1	UL neuron	0	-0.587638	0.022	0.269	0	ENSMUSG00000028640	Tfap2c
1	UL neuron	0	-0.589044	0.021	0.227	0	ENSMUSG00000044201	Cdc25c
1	UL neuron	0	-0.593329	0.557	0.653	0	ENSMUSG00000091625	Lsm5
1	UL neuron	0	-0.594236	0.033	0.273	0	ENSMUSG00000025001	Hells
1	UL neuron	0	-0.59433	0.971	0.95	0	ENSMUSG00000057666	Gapdh
1	UL neuron	0	-0.596045	0.1	0.372	0	ENSMUSG00000037815	Ctnna1
1	UL neuron	0	-0.600846	0.53	0.672	0	ENSMUSG00000030541	Idh2
1	UL neuron	0	-0.604012	0.769	0.788	0	ENSMUSG00000023456	Tpi1
1	UL neuron	0	-0.60421	0.138	0.293	0	ENSMUSG00000046402	Rbp1
1	UL neuron	0	-0.611054	0.237	0.47	0	ENSMUSG00000031245	Hmgn5
1	UL neuron	0	-0.611393	0.111	0.353	0	ENSMUSG00000019817	Plagl1
1	UL neuron	0	-0.611447	0.034	0.224	0	ENSMUSG00000027496	Aurka
1	UL neuron	0	-0.61165	0.054	0.304	0	ENSMUSG00000078202	Nrarp
1	UL neuron	0	-0.612413	0.047	0.298	0	ENSMUSG00000029910	Mad2l1
1	UL neuron	0	-0.616883	0.666	0.745	0	ENSMUSG00000000247	Lhx2
1	UL neuron	0	-0.619986	0.173	0.43	0	ENSMUSG00000006498	Ptbp1
1	UL neuron	0	-0.620024	0.163	0.309	0	ENSMUSG00000057132	Rpgrip1
1	UL neuron	0	-0.620645	0.228	0.452	0	ENSMUSG00000025351	Cd63
1	UL neuron	0	-0.621912	0.126	0.392	0	ENSMUSG00000026749	Nek6
1	UL neuron	0	-0.625172	0.289	0.518	0	ENSMUSG00000028800	Hdac1
1	UL neuron	0	-0.627134	0.029	0.277	0	ENSMUSG00000027323	Rad51
1	UL neuron	0	-0.632249	0.89	0.89	0	ENSMUSG00000030057	Cnbp
1	UL neuron	0	-0.634266	0.453	0.648	0	ENSMUSG00000020167	Tcf3
1	UL neuron	0	-0.635184	0.246	0.456	0	ENSMUSG00000022881	Rfc4
1	UL neuron	0	-0.639054	0.108	0.334	0	ENSMUSG00000097428	AW047730
1	UL neuron	0	-0.639697	0.188	0.419	0	ENSMUSG00000044461	Shisa2
1	UL neuron	0	-0.640248	0.143	0.406	0	ENSMUSG00000042302	Ehbp1
1	UL neuron	0	-0.643493	0.479	0.643	0	ENSMUSG00000054091	1810037I17Rik
1	UL neuron	0	-0.64567	0.85	0.877	0	ENSMUSG00000015217	Hmgb3
1	UL neuron	0	-0.648279	0.621	0.722	0	ENSMUSG00000026701	Prdx6
1	UL neuron	0	-0.650427	0.541	0.623	0	ENSMUSG00000044927	H1fx
1	UL neuron	0	-0.65478	0.032	0.258	0	ENSMUSG00000019773	Fbxo5
1	UL neuron	0	-0.657821	0.858	0.878	0	ENSMUSG00000036781	Rps27l
1	UL neuron	0	-0.657844	0.43	0.608	0	ENSMUSG00000031217	Efnb1
1	UL neuron	0	-0.662747	0.056	0.306	0	ENSMUSG00000021707	Dhfr
1	UL neuron	0	-0.663979	0.027	0.266	0	ENSMUSG00000040274	Cdk6
1	UL neuron	0	-0.665885	0.15	0.296	0	ENSMUSG00000042436	Mfap4
1	UL neuron	0	-0.668097	0.985	0.976	0	ENSMUSG00000057113	Npm1
1	UL neuron	0	-0.671241	0.184	0.424	0	ENSMUSG00000028560	Usp1
1	UL neuron	0	-0.67409	0.315	0.471	0	ENSMUSG00000020423	Btg2
1	UL neuron	0	-0.67412	0.022	0.24	0	ENSMUSG00000020897	Aurkb
1	UL neuron	0	-0.676235	0.181	0.42	0	ENSMUSG00000022210	Dhrs4
1	UL neuron	0	-0.679347	0.341	0.537	0	ENSMUSG00000063445	Nmral1
1	UL neuron	0	-0.680239	0.185	0.354	0	ENSMUSG00000005360	Slc1a3
1	UL neuron	0	-0.686429	0.278	0.489	0	ENSMUSG00000025289	Prdx4
1	UL neuron	0	-0.686909	0.95	0.938	0	ENSMUSG00000032294	Pkm
1	UL neuron	0	-0.687931	0.413	0.625	0	ENSMUSG00000004032	Gstm5
1	UL neuron	0	-0.696068	0.038	0.22	0	ENSMUSG00000043091	Tuba1c
1	UL neuron	0	-0.703157	0.042	0.284	0	ENSMUSG00000070348	Ccnd1
1	UL neuron	0	-0.703494	0.055	0.339	0	ENSMUSG00000068101	Cenpm
1	UL neuron	0	-0.715415	0.529	0.681	0	ENSMUSG00000040028	Elavl1
1	UL neuron	0	-0.717266	0.117	0.351	0	ENSMUSG00000030428	Ttyh1
1	UL neuron	0	-0.719453	0.281	0.496	0	ENSMUSG00000019124	Scrn1
1	UL neuron	0	-0.72295	0.183	0.459	0	ENSMUSG00000021932	Rnaseh2b
1	UL neuron	0	-0.730095	0.524	0.696	0	ENSMUSG00000060572	Mfap2
1	UL neuron	0	-0.73018	0.624	0.72	0	ENSMUSG00000028693	Nasp
1	UL neuron	0	-0.733369	0.032	0.272	0	ENSMUSG00000030677	Kif22
1	UL neuron	0	-0.737447	0.069	0.368	0	ENSMUSG00000028066	Pmf1
1	UL neuron	0	-0.742838	0.019	0.232	0	ENSMUSG00000018593	Sparc
1	UL neuron	0	-0.745065	0.589	0.692	0	ENSMUSG00000066456	Hmgn3
1	UL neuron	0	-0.746573	0.44	0.529	0	ENSMUSG00000038034	Igsf8
1	UL neuron	0	-0.749436	0.932	0.9	0	ENSMUSG00000001270	Ckb
1	UL neuron	0	-0.753094	0.623	0.777	0	ENSMUSG00000032216	Nedd4
1	UL neuron	0	-0.75346	0.484	0.638	0	ENSMUSG00000029247	Paics
1	UL neuron	0	-0.759751	0.024	0.291	0	ENSMUSG00000096956	Snhg18
1	UL neuron	0	-0.760001	0.361	0.606	0	ENSMUSG00000024048	Myl12a
1	UL neuron	0	-0.760877	0.019	0.251	0	ENSMUSG00000056758	Hmga2
1	UL neuron	0	-0.764317	0.956	0.93	0	ENSMUSG00000029430	Ran
1	UL neuron	0	-0.774917	0.04	0.293	0	ENSMUSG00000027331	Knstrn
1	UL neuron	0	-0.775966	0.164	0.431	0	ENSMUSG00000030978	Rrm1
1	UL neuron	0	-0.778249	0.049	0.383	0	ENSMUSG00000020176	Grb10
1	UL neuron	0	-0.779597	0.529	0.65	0	ENSMUSG00000007050	Lsm2
1	UL neuron	0	-0.781809	0.137	0.376	0	ENSMUSG00000028312	Smc2
1	UL neuron	0	-0.782239	0.061	0.279	0	ENSMUSG00000020808	Pimreg
1	UL neuron	0	-0.782684	0.718	0.784	0	ENSMUSG00000042079	Hnrnpf
1	UL neuron	0	-0.787113	0.092	0.344	0	ENSMUSG00000056394	Lig1
1	UL neuron	0	-0.787906	0.035	0.241	0	ENSMUSG00000031762	Mt2
1	UL neuron	0	-0.792499	0.462	0.641	0	ENSMUSG00000032562	Gnai2
1	UL neuron	0	-0.79596	0.428	0.629	0	ENSMUSG00000040331	Nsmce4a
1	UL neuron	0	-0.797217	0.422	0.596	0	ENSMUSG00000029730	Mcm7
1	UL neuron	0	-0.799533	0.019	0.295	0	ENSMUSG00000025574	Tk1
1	UL neuron	0	-0.799913	0.026	0.246	0	ENSMUSG00000030605	Mfge8
1	UL neuron	0	-0.801021	0.379	0.631	0	ENSMUSG00000007041	Clic1
1	UL neuron	0	-0.802263	0.163	0.43	0	ENSMUSG00000062078	Qk
1	UL neuron	0	-0.802438	0.044	0.334	0	ENSMUSG00000022678	Nde1
1	UL neuron	0	-0.806369	0.028	0.247	0	ENSMUSG00000038943	Prc1
1	UL neuron	0	-0.813889	0.436	0.602	0	ENSMUSG00000021811	Dnajc9
1	UL neuron	0	-0.814136	0.083	0.33	0	ENSMUSG00000004558	Ndrg2
1	UL neuron	0	-0.821143	0.089	0.373	0	ENSMUSG00000000567	Sox9
1	UL neuron	0	-0.82245	0.753	0.79	0	ENSMUSG00000063524	Eno1
1	UL neuron	0	-0.825105	0.116	0.423	0	ENSMUSG00000048747	E130114P18Rik
1	UL neuron	0	-0.829424	0.192	0.309	0	ENSMUSG00000047904	Sstr2
1	UL neuron	0	-0.829829	0.209	0.458	0	ENSMUSG00000052397	Ezr
1	UL neuron	0	-0.836002	0.118	0.425	0	ENSMUSG00000043969	Emx2
1	UL neuron	0	-0.842117	0.311	0.48	0	ENSMUSG00000027342	Pcna
1	UL neuron	0	-0.844947	0.043	0.305	0	ENSMUSG00000037313	Tacc3
1	UL neuron	0	-0.849801	0.099	0.39	0	ENSMUSG00000002870	Mcm2
1	UL neuron	0	-0.849924	0.089	0.434	0	ENSMUSG00000047143	Dmrta2
1	UL neuron	0	-0.850834	0.055	0.353	0	ENSMUSG00000053007	Creb5
1	UL neuron	0	-0.85191	0.078	0.363	0	ENSMUSG00000005410	Mcm5
1	UL neuron	0	-0.853782	0.086	0.392	0	ENSMUSG00000028517	Plpp3
1	UL neuron	0	-0.864828	0.397	0.634	0	ENSMUSG00000031799	Tpm4
1	UL neuron	0	-0.86724	0.028	0.269	0	ENSMUSG00000022018	Rgcc
1	UL neuron	0	-0.86764	0.03	0.334	0	ENSMUSG00000041859	Mcm3
1	UL neuron	0	-0.872449	0.028	0.256	0	ENSMUSG00000026605	Cenpf
1	UL neuron	0	-0.876907	0.308	0.592	0	ENSMUSG00000071547	Nt5dc2
1	UL neuron	0	-0.878807	0.082	0.301	0	ENSMUSG00000028195	Ccn1
1	UL neuron	0	-0.884751	0.033	0.286	0	ENSMUSG00000027469	Tpx2
1	UL neuron	0	-0.887616	0.615	0.742	0	ENSMUSG00000015749	Anp32e
1	UL neuron	0	-0.896088	0.157	0.433	0	ENSMUSG00000027018	Hat1
1	UL neuron	0	-0.90728	0.02	0.352	0	ENSMUSG00000019803	Nr2e1
1	UL neuron	0	-0.907286	0.759	0.748	0	ENSMUSG00000063229	Ldha
1	UL neuron	0	-0.908465	0.032	0.285	0	ENSMUSG00000032218	Ccnb2
1	UL neuron	0	-0.909151	0.085	0.343	0	ENSMUSG00000018169	Mfng
1	UL neuron	0	-0.914632	0.038	0.396	0	ENSMUSG00000005973	Rcn1
1	UL neuron	0	-0.920352	0.027	0.349	0	ENSMUSG00000035277	Arx
1	UL neuron	0	-0.926875	0.479	0.606	0	ENSMUSG00000013698	Pea15a
1	UL neuron	0	-0.929281	0.101	0.425	0	ENSMUSG00000070436	Serpinh1
1	UL neuron	0	-0.931072	0.948	0.922	0	ENSMUSG00000005732	Ranbp1
1	UL neuron	0	-0.931771	0.141	0.377	0	ENSMUSG00000023015	Racgap1
1	UL neuron	0	-0.941342	0.556	0.701	0	ENSMUSG00000019961	Tmpo
1	UL neuron	0	-0.941977	0.189	0.45	0	ENSMUSG00000025747	Tyms
1	UL neuron	0	-0.942941	0.122	0.423	0	ENSMUSG00000028884	Rpa2
1	UL neuron	0	-0.948956	0.232	0.481	0	ENSMUSG00000022708	Zbtb20
1	UL neuron	0	-0.949455	0.8	0.828	0	ENSMUSG00000076437	Selenoh
1	UL neuron	0	-0.952886	0.028	0.356	0	ENSMUSG00000021127	Zfp36l1
1	UL neuron	0	-0.967214	0.362	0.565	0	ENSMUSG00000064326	Siva1
1	UL neuron	0	-0.979169	0.116	0.406	0	ENSMUSG00000026355	Mcm6
1	UL neuron	0	-0.989292	0.713	0.831	0	ENSMUSG00000096210	H1f0
1	UL neuron	0	-0.998574	0.054	0.385	0	ENSMUSG00000006715	Gmnn
1	UL neuron	0	-1.00316	0.573	0.721	0	ENSMUSG00000055762	Eef1d
1	UL neuron	0	-1.0145	0.076	0.331	0	ENSMUSG00000031765	Mt1
1	UL neuron	0	-1.02479	0.028	0.268	0	ENSMUSG00000027306	Nusap1
1	UL neuron	0	-1.03181	0.06	0.416	0	ENSMUSG00000055612	Cdca7
1	UL neuron	0	-1.03192	0.847	0.878	0	ENSMUSG00000016319	Slc25a5
1	UL neuron	0	-1.04002	0.313	0.564	0	ENSMUSG00000032397	Tipin
1	UL neuron	0	-1.04933	0.118	0.411	0	ENSMUSG00000024640	Psat1
1	UL neuron	0	-1.06119	0.513	0.601	0	ENSMUSG00000049932	H2afx
1	UL neuron	0	-1.06407	0.151	0.441	0	ENSMUSG00000034349	Smc4
1	UL neuron	0	-1.07238	0.403	0.61	0	ENSMUSG00000021377	Dek
1	UL neuron	0	-1.10949	0.048	0.39	0	ENSMUSG00000074476	Spc24
1	UL neuron	0	-1.13811	0.601	0.776	0	ENSMUSG00000068523	Gng5
1	UL neuron	0	-1.13937	0.289	0.566	0	ENSMUSG00000031548	Sfrp1
1	UL neuron	0	-1.15099	0.314	0.566	0	ENSMUSG00000028044	Cks1b
1	UL neuron	0	-1.17601	0.079	0.432	0	ENSMUSG00000098318	Lockd
1	UL neuron	0	-1.18156	0.405	0.666	0	ENSMUSG00000003038	Hmgn2
1	UL neuron	0	-1.21244	0.049	0.335	0	ENSMUSG00000005233	Spc25
1	UL neuron	0	-1.22594	0.448	0.649	0	ENSMUSG00000028333	Anp32b
1	UL neuron	0	-1.22946	0.561	0.687	0	ENSMUSG00000027203	Dut
1	UL neuron	0	-1.23614	0.063	0.376	0	ENSMUSG00000048001	Hes5
1	UL neuron	0	-1.23627	0.046	0.356	0	ENSMUSG00000027715	Ccna2
1	UL neuron	0	-1.24072	0.053	0.371	0	ENSMUSG00000023505	Cdca3
1	UL neuron	0	-1.24417	0.142	0.578	0	ENSMUSG00000030796	Tead2
1	UL neuron	0	-1.25193	0.041	0.321	0	ENSMUSG00000020914	Top2a
1	UL neuron	0	-1.26475	0.058	0.273	0	ENSMUSG00000032446	Eomes
1	UL neuron	0	-1.27911	0.047	0.47	0	ENSMUSG00000074637	Sox2
1	UL neuron	0	-1.28071	0.893	0.931	0	ENSMUSG00000041126	H2afv
1	UL neuron	0	-1.29924	0.088	0.395	0	ENSMUSG00000028873	Cdca8
1	UL neuron	0	-1.32873	0.802	0.838	0	ENSMUSG00000037894	H2afz
1	UL neuron	0	-1.34341	0.061	0.367	0	ENSMUSG00000028194	Ddah1
1	UL neuron	0	-1.35145	0.059	0.368	0	ENSMUSG00000019942	Cdk1
1	UL neuron	0	-1.36278	0.049	0.389	0	ENSMUSG00000022033	Pbk
1	UL neuron	0	-1.37178	0.075	0.314	0	ENSMUSG00000006398	Cdc20
1	UL neuron	0	-1.38113	0.047	0.324	0	ENSMUSG00000041431	Ccnb1
1	UL neuron	0	-1.39732	0.062	0.392	0	ENSMUSG00000017716	Birc5
1	UL neuron	0	-1.40403	0.054	0.324	0	ENSMUSG00000017390	Aldoc
1	UL neuron	0	-1.41335	0.069	0.456	0	ENSMUSG00000053398	Phgdh
1	UL neuron	0	-1.46015	0.097	0.554	0	ENSMUSG00000027168	Pax6
1	UL neuron	0	-1.47764	0.89	0.878	0	ENSMUSG00000023004	Tuba1b
1	UL neuron	0	-1.51376	0.075	0.372	0	ENSMUSG00000029177	Cenpa
1	UL neuron	0	-1.5771	0.077	0.391	0	ENSMUSG00000062248	Cks2
1	UL neuron	0	-1.60227	0.165	0.401	0	ENSMUSG00000031760	Mt3
1	UL neuron	0	-1.62226	0.626	0.791	0	ENSMUSG00000028691	Prdx1
1	UL neuron	0	-1.62819	0.099	0.465	0	ENSMUSG00000052957	Gas1
1	UL neuron	0	-1.70678	0.057	0.405	0	ENSMUSG00000022528	Hes1
1	UL neuron	0	-1.73117	0.502	0.789	0	ENSMUSG00000027239	Mdk
1	UL neuron	0	-1.77345	0.283	0.468	0	ENSMUSG00000027967	Neurog2
1	UL neuron	0	-1.85275	0.154	0.492	0	ENSMUSG00000020649	Rrm2
1	UL neuron	0	-1.99893	0.322	0.718	0	ENSMUSG00000000184	Ccnd2
1	UL neuron	0	-2.04955	0.283	0.56	0	ENSMUSG00000021379	Id4
1	UL neuron	0	-2.07335	0.435	0.7	0	ENSMUSG00000026728	Vim
1	UL neuron	0	-2.14676	0.055	0.452	0	ENSMUSG00000040204	Pclaf
1	UL neuron	0	-2.14811	0.124	0.439	0	ENSMUSG00000001403	Ube2c
1	UL neuron	0	-2.51315	0.664	0.817	0	ENSMUSG00000026385	Dbi
1	UL neuron	0	-2.72988	0.286	0.666	0	ENSMUSG00000054717	Hmgb2
1	UL neuron	0	-2.92908	0.533	0.752	0	ENSMUSG00000019874	Fabp7
1	UL neuron	0	-2.96717	0.115	0.24	0	ENSMUSG00000052187	Hbb-y
1	UL neuron	3.01797e-240	-0.73856	0.277	0.367	7.63304e-236	ENSMUSG00000051855	Mest
1	UL neuron	1.76293e-159	-0.681176	0.774	0.752	4.45881e-155	ENSMUSG00000030654	Arl6ip1
1	UL neuron	4.36297e-139	-1.72658	0.514	0.409	1.10348e-134	ENSMUSG00000052305	Hbb-bs
1	UL neuron	5.82869e-139	-0.618212	0.659	0.628	1.47419e-134	ENSMUSG00000036752	Tubb4b
1	UL neuron	1.46977e-107	-1.0747	0.436	0.481	3.71735e-103	ENSMUSG00000021453	Gadd45g
1	UL neuron	2.45976e-40	-0.5209	0.671	0.632	6.22123e-36	ENSMUSG00000067071	Hes6
1	UL neuron	6.14809e-05	-0.654841	0.432	0.406	1	ENSMUSG00000021268	Meg3
1	UL neuron	0.000606742	-2.45644	0.224	0.236	1	ENSMUSG00000069919	Hba-a1
6	UL neuron	0	2.03967	1	0.998	0	ENSMUSG00000029580	Actb
6	UL neuron	0	1.41931	0.758	0.342	0	ENSMUSG00000018476	Kdm6b
6	UL neuron	0	1.28855	0.502	0.202	0	ENSMUSG00000026335	Pam
6	UL neuron	0	1.25654	0.805	0.463	0	ENSMUSG00000035183	Slc24a5
6	UL neuron	0	1.21171	0.996	0.951	0	ENSMUSG00000063632	Sox11
6	UL neuron	0	1.19705	0.962	0.851	0	ENSMUSG00000029064	Gnb1
6	UL neuron	0	1.18618	0.792	0.672	0	ENSMUSG00000028565	Nfia
6	UL neuron	0	1.07753	0.84	0.626	0	ENSMUSG00000070576	Mn1
6	UL neuron	0	1.06181	0.934	0.807	0	ENSMUSG00000022048	Dpysl2
6	UL neuron	0	1.01373	0.827	0.62	0	ENSMUSG00000027201	Myef2
6	UL neuron	0	1.01066	0.619	0.311	0	ENSMUSG00000087022	9130024F11Rik
6	UL neuron	0	0.958016	0.4	0.204	0	ENSMUSG00000006586	Runx1t1
6	UL neuron	0	0.906916	0.374	0.12	0	ENSMUSG00000042589	Cux2
6	UL neuron	0	0.870939	0.921	0.554	0	ENSMUSG00000038255	Neurod2
6	UL neuron	0	0.866841	0.965	0.587	0	ENSMUSG00000037984	Neurod6
6	UL neuron	0	0.857962	0.504	0.253	0	ENSMUSG00000019878	Hsf2
6	UL neuron	0	0.848176	0.89	0.783	0	ENSMUSG00000022812	Gsk3b
6	UL neuron	0	0.842332	0.746	0.481	0	ENSMUSG00000033209	Ttc28
6	UL neuron	0	0.835048	0.496	0.231	0	ENSMUSG00000060475	Wtap
6	UL neuron	0	0.821253	0.517	0.295	0	ENSMUSG00000042035	Igsf3
6	UL neuron	0	0.806205	0.562	0.327	0	ENSMUSG00000025451	Paip1
6	UL neuron	0	0.796012	0.759	0.638	0	ENSMUSG00000039542	Ncam1
6	UL neuron	0	0.795933	0.352	0.104	0	ENSMUSG00000039202	Abhd2
6	UL neuron	0	0.790448	0.976	0.768	0	ENSMUSG00000035551	Igfbpl1
6	UL neuron	0	0.790171	0.789	0.575	0	ENSMUSG00000033981	Gria2
6	UL neuron	0	0.786886	0.496	0.313	0	ENSMUSG00000003031	Cdkn1b
6	UL neuron	0	0.784059	0.454	0.264	0	ENSMUSG00000030584	Dpf1
6	UL neuron	0	0.774083	0.803	0.573	0	ENSMUSG00000031517	Gpm6a
6	UL neuron	0	0.767137	0.402	0.19	0	ENSMUSG00000033392	Clasp2
6	UL neuron	0	0.765028	0.978	0.889	0	ENSMUSG00000047139	Cd24a
6	UL neuron	0	0.762639	0.665	0.381	0	ENSMUSG00000061911	Myt1l
6	UL neuron	0	0.750715	0.691	0.499	0	ENSMUSG00000002341	Ncan
6	UL neuron	0	0.748574	0.521	0.283	0	ENSMUSG00000053024	Cntn2
6	UL neuron	0	0.74281	0.54	0.269	0	ENSMUSG00000057132	Rpgrip1
6	UL neuron	0	0.741355	0.611	0.361	0	ENSMUSG00000052516	Robo2
6	UL neuron	0	0.73602	0.462	0.226	0	ENSMUSG00000007476	Lrrc8a
6	UL neuron	0	0.7352	0.925	0.698	0	ENSMUSG00000022658	Tagln3
6	UL neuron	0	0.723906	0.505	0.284	0	ENSMUSG00000025810	Nrp1
6	UL neuron	0	0.719824	0.939	0.682	0	ENSMUSG00000053192	Mllt11
6	UL neuron	0	0.714386	0.987	0.827	0	ENSMUSG00000062380	Tubb3
6	UL neuron	0	0.704969	0.609	0.481	0	ENSMUSG00000095139	Pou3f2
6	UL neuron	0	0.702836	0.802	0.659	0	ENSMUSG00000001911	Nfix
6	UL neuron	0	0.686052	0.732	0.506	0	ENSMUSG00000063659	Zbtb18
6	UL neuron	0	0.680943	0.937	0.899	0	ENSMUSG00000022010	Tsc22d1
6	UL neuron	0	0.673248	0.761	0.497	0	ENSMUSG00000031840	Rab3a
6	UL neuron	0	0.664267	0.494	0.273	0	ENSMUSG00000025128	Bhlhe22
6	UL neuron	0	0.657062	0.857	0.706	0	ENSMUSG00000020644	Id2
6	UL neuron	0	0.653047	1	0.999	0	ENSMUSG00000072235	Tuba1a
6	UL neuron	0	0.645922	0.943	0.832	0	ENSMUSG00000045763	Basp1
6	UL neuron	0	0.644494	0.823	0.613	0	ENSMUSG00000024501	Dpysl3
6	UL neuron	0	0.644187	0.938	0.847	0	ENSMUSG00000056895	Hist3h2ba
6	UL neuron	0	0.636049	0.73	0.474	0	ENSMUSG00000027500	Stmn2
6	UL neuron	0	0.620588	0.616	0.422	0	ENSMUSG00000000416	Cttnbp2
6	UL neuron	0	0.618154	0.874	0.682	0	ENSMUSG00000003410	Elavl3
6	UL neuron	0	0.610661	0.966	0.765	0	ENSMUSG00000021087	Rtn1
6	UL neuron	0	0.609367	0.438	0.291	0	ENSMUSG00000036894	Rap2b
6	UL neuron	0	0.606612	0.616	0.415	0	ENSMUSG00000052504	Epha3
6	UL neuron	0	0.605892	0.912	0.769	0	ENSMUSG00000018451	6330403K07Rik
6	UL neuron	0	0.601229	0.486	0.309	0	ENSMUSG00000036306	Lzts1
6	UL neuron	0	0.599864	1	1	0	ENSMUSG00000049775	Tmsb4x
6	UL neuron	0	0.59553	0.839	0.622	0	ENSMUSG00000029121	Crmp1
6	UL neuron	0	0.589227	0.339	0.178	0	ENSMUSG00000038331	Satb2
6	UL neuron	0	0.58573	0.836	0.74	0	ENSMUSG00000000861	Bcl11a
6	UL neuron	0	0.584741	0.395	0.234	0	ENSMUSG00000024261	Syt4
6	UL neuron	0	0.582614	0.954	0.885	0	ENSMUSG00000008575	Nfib
6	UL neuron	0	0.581567	0.573	0.43	0	ENSMUSG00000022353	Mtss1
6	UL neuron	0	0.580255	0.411	0.253	0	ENSMUSG00000034701	Neurod1
6	UL neuron	0	0.57604	0.452	0.263	0	ENSMUSG00000032024	Clmp
6	UL neuron	0	0.570817	0.789	0.623	0	ENSMUSG00000024500	Ppp2r2b
6	UL neuron	0	0.565544	0.94	0.863	0	ENSMUSG00000002107	Celf2
6	UL neuron	0	0.561254	0.786	0.514	0	ENSMUSG00000031285	Dcx
6	UL neuron	0	0.560003	0.692	0.473	0	ENSMUSG00000048895	Cdk5r1
6	UL neuron	0	0.553893	0.728	0.533	0	ENSMUSG00000033565	Rbfox2
6	UL neuron	0	0.553812	0.405	0.245	0	ENSMUSG00000048216	Gpr85
6	UL neuron	0	0.546128	0.859	0.597	0	ENSMUSG00000020297	Nsg2
6	UL neuron	0	0.543477	0.293	0.135	0	ENSMUSG00000036561	Ppp6r2
6	UL neuron	0	0.540421	0.414	0.25	0	ENSMUSG00000060657	Marf1
6	UL neuron	0	0.540005	0.999	0.996	0	ENSMUSG00000079523	Tmsb10
6	UL neuron	0	0.533594	0.875	0.686	0	ENSMUSG00000027581	Stmn3
6	UL neuron	0	0.530201	0.63	0.563	0	ENSMUSG00000040025	Ythdf2
6	UL neuron	0	0.522731	0.533	0.395	0	ENSMUSG00000035726	Supt16
6	UL neuron	0	0.521751	0.365	0.2	0	ENSMUSG00000029765	Plxna4
6	UL neuron	0	0.518708	0.249	0.101	0	ENSMUSG00000084883	Ccdc85c
6	UL neuron	0	0.518129	0.883	0.787	0	ENSMUSG00000029126	Nsg1
6	UL neuron	0	0.517522	0.388	0.237	0	ENSMUSG00000090125	Pou3f1
6	UL neuron	0	0.516054	0.836	0.799	0	ENSMUSG00000020547	Bzw2
6	UL neuron	0	0.511042	0.95	0.914	0	ENSMUSG00000053477	Tcf4
6	UL neuron	0	0.51077	0.683	0.569	0	ENSMUSG00000078851	Hist3h2a
6	UL neuron	0	0.508191	0.803	0.636	0	ENSMUSG00000033152	Podxl2
6	UL neuron	0	0.501647	0.561	0.406	0	ENSMUSG00000026833	Olfm1
6	UL neuron	0	0.501614	0.428	0.267	0	ENSMUSG00000020589	Fam49a
6	UL neuron	0	-0.502682	0.105	0.342	0	ENSMUSG00000025395	Prim1
6	UL neuron	0	-0.507027	0.369	0.618	0	ENSMUSG00000031799	Tpm4
6	UL neuron	0	-0.507213	0.906	0.951	0	ENSMUSG00000039221	Rpl22l1
6	UL neuron	0	-0.509658	0.182	0.438	0	ENSMUSG00000021932	Rnaseh2b
6	UL neuron	0	-0.510237	0.246	0.482	0	ENSMUSG00000019124	Scrn1
6	UL neuron	0	-0.511689	0.04	0.205	0	ENSMUSG00000029591	Ung
6	UL neuron	0	-0.512166	0.036	0.21	0	ENSMUSG00000027496	Aurka
6	UL neuron	0	-0.513172	0.095	0.354	0	ENSMUSG00000020176	Grb10
6	UL neuron	0	-0.513392	0.38	0.638	0	ENSMUSG00000054091	1810037I17Rik
6	UL neuron	0	-0.514436	0.093	0.336	0	ENSMUSG00000019817	Plagl1
6	UL neuron	0	-0.51492	0.174	0.393	0	ENSMUSG00000030934	Oat
6	UL neuron	0	-0.515721	0.181	0.443	0	ENSMUSG00000032026	Rexo2
6	UL neuron	0	-0.515724	0.44	0.676	0	ENSMUSG00000040028	Elavl1
6	UL neuron	0	-0.51858	0.523	0.721	0	ENSMUSG00000028693	Nasp
6	UL neuron	0	-0.521388	0.276	0.528	0	ENSMUSG00000063445	Nmral1
6	UL neuron	0	-0.523251	0.741	0.886	0	ENSMUSG00000036781	Rps27l
6	UL neuron	0	-0.528191	0.535	0.739	0	ENSMUSG00000015749	Anp32e
6	UL neuron	0	-0.530799	0.142	0.398	0	ENSMUSG00000048747	E130114P18Rik
6	UL neuron	0	-0.531102	0.989	0.998	0	ENSMUSG00000007892	Rplp1
6	UL neuron	0	-0.531207	0.029	0.255	0	ENSMUSG00000025001	Hells
6	UL neuron	0	-0.536027	0.777	0.899	0	ENSMUSG00000030057	Cnbp
6	UL neuron	0	-0.539822	0.185	0.445	0	ENSMUSG00000022881	Rfc4
6	UL neuron	0	-0.540205	0.51	0.724	0	ENSMUSG00000042462	Dctpp1
6	UL neuron	0	-0.540633	0.992	0.997	0	ENSMUSG00000044533	Rps2
6	UL neuron	0	-0.544629	0.41	0.657	0	ENSMUSG00000091625	Lsm5
6	UL neuron	0	-0.552415	0.029	0.258	0	ENSMUSG00000027323	Rad51
6	UL neuron	0	-0.560776	0.15	0.409	0	ENSMUSG00000028560	Usp1
6	UL neuron	0	-0.561811	0.166	0.411	0	ENSMUSG00000030978	Rrm1
6	UL neuron	0	-0.563508	0.156	0.399	0	ENSMUSG00000043969	Emx2
6	UL neuron	0	-0.569398	0.055	0.287	0	ENSMUSG00000021707	Dhfr
6	UL neuron	0	-0.576409	0.403	0.627	0	ENSMUSG00000044927	H1fx
6	UL neuron	0	-0.576556	0.033	0.241	0	ENSMUSG00000019773	Fbxo5
6	UL neuron	0	-0.576875	0.081	0.345	0	ENSMUSG00000028066	Pmf1
6	UL neuron	0	-0.580961	0.103	0.284	0	ENSMUSG00000046402	Rbp1
6	UL neuron	0	-0.583999	0.628	0.797	0	ENSMUSG00000023456	Tpi1
6	UL neuron	0	-0.592241	0.355	0.62	0	ENSMUSG00000040331	Nsmce4a
6	UL neuron	0	-0.593184	0.122	0.359	0	ENSMUSG00000028312	Smc2
6	UL neuron	0	-0.594296	0.04	0.206	0	ENSMUSG00000043091	Tuba1c
6	UL neuron	0	-0.597327	0.056	0.318	0	ENSMUSG00000068101	Cenpm
6	UL neuron	0	-0.602419	0.023	0.223	0	ENSMUSG00000020897	Aurkb
6	UL neuron	0	-0.607972	0.039	0.253	0	ENSMUSG00000030677	Kif22
6	UL neuron	0	-0.609115	0.052	0.273	0	ENSMUSG00000027331	Knstrn
6	UL neuron	0	-0.615631	0.377	0.634	0	ENSMUSG00000032562	Gnai2
6	UL neuron	0	-0.615826	0.407	0.646	0	ENSMUSG00000003038	Hmgn2
6	UL neuron	0	-0.616354	0.044	0.265	0	ENSMUSG00000070348	Ccnd1
6	UL neuron	0	-0.622525	0.952	0.98	0	ENSMUSG00000057113	Npm1
6	UL neuron	0	-0.632704	0.059	0.263	0	ENSMUSG00000020808	Pimreg
6	UL neuron	0	-0.63537	0.141	0.398	0	ENSMUSG00000070436	Serpinh1
6	UL neuron	0	-0.63787	0.095	0.351	0	ENSMUSG00000000567	Sox9
6	UL neuron	0	-0.640003	0.088	0.311	0	ENSMUSG00000004558	Ndrg2
6	UL neuron	0	-0.640519	0.058	0.284	0	ENSMUSG00000037313	Tacc3
6	UL neuron	0	-0.641548	0.056	0.264	0	ENSMUSG00000032218	Ccnb2
6	UL neuron	0	-0.64169	0.467	0.694	0	ENSMUSG00000066456	Hmgn3
6	UL neuron	0	-0.64221	0.061	0.311	0	ENSMUSG00000022678	Nde1
6	UL neuron	0	-0.642593	0.381	0.634	0	ENSMUSG00000029247	Paics
6	UL neuron	0	-0.642864	0.053	0.265	0	ENSMUSG00000027469	Tpx2
6	UL neuron	0	-0.646293	0.593	0.789	0	ENSMUSG00000042079	Hnrnpf
6	UL neuron	0	-0.647938	0.566	0.763	0	ENSMUSG00000027239	Mdk
6	UL neuron	0	-0.648339	0.194	0.48	0	ENSMUSG00000025289	Prdx4
6	UL neuron	0	-0.65031	0.026	0.233	0	ENSMUSG00000056758	Hmga2
6	UL neuron	0	-0.655357	0.085	0.336	0	ENSMUSG00000030428	Ttyh1
6	UL neuron	0	-0.65764	0.773	0.881	0	ENSMUSG00000016319	Slc25a5
6	UL neuron	0	-0.660352	0.103	0.367	0	ENSMUSG00000028517	Plpp3
6	UL neuron	0	-0.662645	0.127	0.346	0	ENSMUSG00000005360	Slc1a3
6	UL neuron	0	-0.669854	0.046	0.237	0	ENSMUSG00000026605	Cenpf
6	UL neuron	0	-0.674043	0.138	0.412	0	ENSMUSG00000062078	Qk
6	UL neuron	0	-0.675314	0.071	0.33	0	ENSMUSG00000053007	Creb5
6	UL neuron	0	-0.676145	0.333	0.589	0	ENSMUSG00000029730	Mcm7
6	UL neuron	0	-0.676778	0.887	0.958	0	ENSMUSG00000057666	Gapdh
6	UL neuron	0	-0.678835	0.019	0.216	0	ENSMUSG00000018593	Sparc
6	UL neuron	0	-0.68253	0.827	0.933	0	ENSMUSG00000041126	H2afv
6	UL neuron	0	-0.687665	0.627	0.797	0	ENSMUSG00000063524	Eno1
6	UL neuron	0	-0.688556	0.033	0.23	0	ENSMUSG00000038943	Prc1
6	UL neuron	0	-0.688889	0.102	0.368	0	ENSMUSG00000002870	Mcm2
6	UL neuron	0	-0.692946	0.039	0.226	0	ENSMUSG00000031762	Mt2
6	UL neuron	0	-0.693647	0.074	0.327	0	ENSMUSG00000056394	Lig1
6	UL neuron	0	-0.698525	0.239	0.538	0	ENSMUSG00000030796	Tead2
6	UL neuron	0	-0.71501	0.025	0.274	0	ENSMUSG00000025574	Tk1
6	UL neuron	0	-0.716226	0.131	0.36	0	ENSMUSG00000023015	Racgap1
6	UL neuron	0	-0.716864	0.473	0.697	0	ENSMUSG00000019961	Tmpo
6	UL neuron	0	-0.721968	0.066	0.367	0	ENSMUSG00000005973	Rcn1
6	UL neuron	0	-0.735799	0.871	0.939	0	ENSMUSG00000029430	Ran
6	UL neuron	0	-0.739312	0.022	0.23	0	ENSMUSG00000030605	Mfge8
6	UL neuron	0	-0.73956	0.321	0.598	0	ENSMUSG00000021811	Dnajc9
6	UL neuron	0	-0.74422	0.445	0.647	0	ENSMUSG00000036752	Tubb4b
6	UL neuron	0	-0.744775	0.07	0.342	0	ENSMUSG00000005410	Mcm5
6	UL neuron	0	-0.745728	0.053	0.323	0	ENSMUSG00000035277	Arx
6	UL neuron	0	-0.752534	0.385	0.652	0	ENSMUSG00000007050	Lsm2
6	UL neuron	0	-0.762249	0.656	0.837	0	ENSMUSG00000076437	Selenoh
6	UL neuron	0	-0.775942	0.037	0.326	0	ENSMUSG00000019803	Nr2e1
6	UL neuron	0	-0.77734	0.031	0.311	0	ENSMUSG00000041859	Mcm3
6	UL neuron	0	-0.781617	0.123	0.415	0	ENSMUSG00000027018	Hat1
6	UL neuron	0	-0.786494	0.282	0.545	0	ENSMUSG00000031548	Sfrp1
6	UL neuron	0	-0.786783	0.027	0.251	0	ENSMUSG00000022018	Rgcc
6	UL neuron	0	-0.791247	0.164	0.432	0	ENSMUSG00000025747	Tyms
6	UL neuron	0	-0.799488	0.214	0.474	0	ENSMUSG00000027342	Pcna
6	UL neuron	0	-0.804902	0.106	0.401	0	ENSMUSG00000028884	Rpa2
6	UL neuron	0	-0.806445	0.123	0.402	0	ENSMUSG00000098318	Lockd
6	UL neuron	0	-0.815674	0.11	0.385	0	ENSMUSG00000026355	Mcm6
6	UL neuron	0	-0.820146	0.156	0.419	0	ENSMUSG00000034349	Smc4
6	UL neuron	0	-0.821012	0.526	0.769	0	ENSMUSG00000068523	Gng5
6	UL neuron	0	-0.836389	0.839	0.932	0	ENSMUSG00000005732	Ranbp1
6	UL neuron	0	-0.83844	0.078	0.311	0	ENSMUSG00000031765	Mt1
6	UL neuron	0	-0.845027	0.077	0.388	0	ENSMUSG00000055612	Cdca7
6	UL neuron	0	-0.84604	0.262	0.551	0	ENSMUSG00000028044	Cks1b
6	UL neuron	0	-0.847354	0.032	0.331	0	ENSMUSG00000021127	Zfp36l1
6	UL neuron	0	-0.847358	0.054	0.287	0	ENSMUSG00000028195	Ccn1
6	UL neuron	0	-0.858388	0.058	0.359	0	ENSMUSG00000006715	Gmnn
6	UL neuron	0	-0.860519	0.119	0.347	0	ENSMUSG00000029177	Cenpa
6	UL neuron	0	-0.872121	0.036	0.25	0	ENSMUSG00000027306	Nusap1
6	UL neuron	0	-0.88004	0.261	0.558	0	ENSMUSG00000064326	Siva1
6	UL neuron	0	-0.882151	0.349	0.606	0	ENSMUSG00000013698	Pea15a
6	UL neuron	0	-0.888994	0.248	0.55	0	ENSMUSG00000032397	Tipin
6	UL neuron	0	-0.905682	0.805	0.912	0	ENSMUSG00000001270	Ckb
6	UL neuron	0	-0.917194	0.439	0.72	0	ENSMUSG00000055762	Eef1d
6	UL neuron	0	-0.919083	0.387	0.604	0	ENSMUSG00000049932	H2afx
6	UL neuron	0	-0.922139	0.063	0.363	0	ENSMUSG00000074476	Spc24
6	UL neuron	0	-0.928519	0.313	0.601	0	ENSMUSG00000021377	Dek
6	UL neuron	0	-0.961808	0.086	0.296	0	ENSMUSG00000006398	Cdc20
6	UL neuron	0	-0.965967	0.184	0.513	0	ENSMUSG00000027168	Pax6
6	UL neuron	0	-0.97062	0.065	0.312	0	ENSMUSG00000005233	Spc25
6	UL neuron	0	-0.975178	0.084	0.392	0	ENSMUSG00000024640	Psat1
6	UL neuron	0	-0.988389	0.094	0.371	0	ENSMUSG00000028873	Cdca8
6	UL neuron	0	-0.98982	0.075	0.346	0	ENSMUSG00000023505	Cdca3
6	UL neuron	0	-0.995285	0.69	0.844	0	ENSMUSG00000037894	H2afz
6	UL neuron	0	-1.00816	0.447	0.686	0	ENSMUSG00000027203	Dut
6	UL neuron	0	-1.02099	0.061	0.332	0	ENSMUSG00000027715	Ccna2
6	UL neuron	0	-1.02127	0.083	0.436	0	ENSMUSG00000074637	Sox2
6	UL neuron	0	-1.0465	0.09	0.365	0	ENSMUSG00000017716	Birc5
6	UL neuron	0	-1.0527	0.078	0.361	0	ENSMUSG00000022033	Pbk
6	UL neuron	0	-1.05493	0.412	0.682	0	ENSMUSG00000000184	Ccnd2
6	UL neuron	0	-1.05729	0.346	0.642	0	ENSMUSG00000028333	Anp32b
6	UL neuron	0	-1.08152	0.049	0.3	0	ENSMUSG00000020914	Top2a
6	UL neuron	0	-1.08246	0.063	0.302	0	ENSMUSG00000041431	Ccnb1
6	UL neuron	0	-1.08746	0.07	0.352	0	ENSMUSG00000048001	Hes5
6	UL neuron	0	-1.1229	0.552	0.765	0	ENSMUSG00000063229	Ldha
6	UL neuron	0	-1.17012	0.092	0.367	0	ENSMUSG00000062248	Cks2
6	UL neuron	0	-1.18243	0.061	0.345	0	ENSMUSG00000019942	Cdk1
6	UL neuron	0	-1.18542	0.546	0.785	0	ENSMUSG00000028691	Prdx1
6	UL neuron	0	-1.24254	0.05	0.344	0	ENSMUSG00000028194	Ddah1
6	UL neuron	0	-1.2861	0.061	0.428	0	ENSMUSG00000053398	Phgdh
6	UL neuron	0	-1.29175	0.053	0.304	0	ENSMUSG00000017390	Aldoc
6	UL neuron	0	-1.30322	0.169	0.412	0	ENSMUSG00000001403	Ube2c
6	UL neuron	0	-1.40029	0.768	0.889	0	ENSMUSG00000023004	Tuba1b
6	UL neuron	0	-1.44401	0.092	0.438	0	ENSMUSG00000052957	Gas1
6	UL neuron	0	-1.49745	0.056	0.379	0	ENSMUSG00000022528	Hes1
6	UL neuron	0	-1.50807	0.131	0.386	0	ENSMUSG00000031760	Mt3
6	UL neuron	0	-1.53582	0.135	0.469	0	ENSMUSG00000020649	Rrm2
6	UL neuron	0	-1.70197	0.099	0.418	0	ENSMUSG00000040204	Pclaf
6	UL neuron	0	-1.72125	0.329	0.634	0	ENSMUSG00000054717	Hmgb2
6	UL neuron	0	-1.73778	0.396	0.683	0	ENSMUSG00000026728	Vim
6	UL neuron	0	-1.83722	0.236	0.543	0	ENSMUSG00000021379	Id4
6	UL neuron	0	-1.97565	0.601	0.81	0	ENSMUSG00000026385	Dbi
6	UL neuron	0	-2.34715	0.533	0.736	0	ENSMUSG00000019874	Fabp7
6	UL neuron	1.54723e-291	0.593285	0.505	0.36	3.91325e-291	ENSMUSG00000001313	Rnd2
6	UL neuron	2.97687e-292	0.514137	0.614	0.472	7.5291e-291	ENSMUSG00000041708	Mpped1
6	UL neuron	6.83023e-292	0.557031	0.586	0.472	1.7275e-287	ENSMUSG00000028496	Mllt3
6	UL neuron	3.00813e-291	0.544646	0.483	0.342	7.60816e-287	ENSMUSG00000030064	Frmd4b
6	UL neuron	4.71904e-286	0.577539	0.539	0.42	1.19354e-281	ENSMUSG00000026657	Frmd4a
6	UL neuron	2.06934e-275	0.502543	0.524	0.408	5.23376e-271	ENSMUSG00000042207	Kdm5b
6	UL neuron	8.41199e-219	-0.658499	0.205	0.366	2.12756e-214	ENSMUSG00000051855	Mest
6	UL neuron	1.31427e-198	-2.83389	0.098	0.232	3.32405e-194	ENSMUSG00000052187	Hbb-y
6	UL neuron	6.08554e-137	-0.983801	0.323	0.451	1.53915e-132	ENSMUSG00000027967	Neurog2
6	UL neuron	9.71541e-78	-0.512855	0.665	0.762	2.45722e-73	ENSMUSG00000030654	Arl6ip1
6	UL neuron	2.8519e-70	-0.936375	0.318	0.416	7.21304e-66	ENSMUSG00000021268	Meg3
6	UL neuron	2.77671e-25	-2.0111	0.178	0.239	7.02285e-21	ENSMUSG00000069919	Hba-a1
6	UL neuron	4.79749e-24	-0.628251	0.415	0.479	1.21338e-19	ENSMUSG00000021453	Gadd45g
6	UL neuron	6.37386e-16	-1.66575	0.137	0.178	1.61208e-11	ENSMUSG00000069917	Hba-a2
6	UL neuron	5.22583e-10	-1.40624	0.137	0.169	1.32172e-05	ENSMUSG00000073940	Hbb-bt
6	UL neuron	3.57076e-08	-1.38484	0.41	0.425	0.000903117	ENSMUSG00000052305	Hbb-bs
8	UL neuron	0	1.77337	0.904	0.574	0	ENSMUSG00000033981	Gria2
8	UL neuron	0	1.39868	0.762	0.31	0	ENSMUSG00000087022	9130024F11Rik
8	UL neuron	0	1.33256	0.793	0.38	0	ENSMUSG00000061911	Myt1l
8	UL neuron	0	1.33035	0.825	0.506	0	ENSMUSG00000063659	Zbtb18
8	UL neuron	0	1.28718	0.737	0.36	0	ENSMUSG00000052516	Robo2
8	UL neuron	0	1.26551	0.835	0.482	0	ENSMUSG00000033209	Ttc28
8	UL neuron	0	1.22675	0.49	0.173	0	ENSMUSG00000038331	Satb2
8	UL neuron	0	1.20431	0.682	0.415	0	ENSMUSG00000026657	Frmd4a
8	UL neuron	0	1.17405	0.739	0.42	0	ENSMUSG00000000416	Cttnbp2
8	UL neuron	0	1.17349	0.725	0.477	0	ENSMUSG00000095139	Pou3f2
8	UL neuron	0	1.16378	0.605	0.284	0	ENSMUSG00000053024	Cntn2
8	UL neuron	0	1.11956	0.603	0.338	0	ENSMUSG00000030064	Frmd4b
8	UL neuron	0	1.11266	0.851	0.703	0	ENSMUSG00000090386	Mir99ahg
8	UL neuron	0	1.07679	0.83	0.672	0	ENSMUSG00000045515	Pou3f3
8	UL neuron	0	1.04804	0.999	0.99	0	ENSMUSG00000064363	mt-Nd4
8	UL neuron	0	1.03056	0.995	0.967	0	ENSMUSG00000064345	mt-Nd2
8	UL neuron	0	1.02374	0.87	0.713	0	ENSMUSG00000013236	Ptprs
8	UL neuron	0	1.01977	0.428	0.184	0	ENSMUSG00000052981	Ube2ql1
8	UL neuron	0	1.01944	1	0.998	0	ENSMUSG00000064370	mt-Cytb
8	UL neuron	0	1.01823	0.987	0.989	0	ENSMUSG00000092341	Malat1
8	UL neuron	0	1.01781	0.83	0.577	0	ENSMUSG00000031517	Gpm6a
8	UL neuron	0	0.977904	0.781	0.635	0	ENSMUSG00000074415	Mir100hg
8	UL neuron	0	0.977871	0.584	0.284	0	ENSMUSG00000025810	Nrp1
8	UL neuron	0	0.950698	0.948	0.56	0	ENSMUSG00000038255	Neurod2
8	UL neuron	0	0.926177	0.477	0.284	0	ENSMUSG00000019889	Ptprk
8	UL neuron	0	0.919864	0.955	0.864	0	ENSMUSG00000002107	Celf2
8	UL neuron	0	0.912534	0.965	0.833	0	ENSMUSG00000045763	Basp1
8	UL neuron	0	0.908099	0.91	0.6	0	ENSMUSG00000020297	Nsg2
8	UL neuron	0	0.907021	0.804	0.674	0	ENSMUSG00000029245	Epha5
8	UL neuron	0	0.903444	0.442	0.199	0	ENSMUSG00000029765	Plxna4
8	UL neuron	0	0.892646	0.674	0.523	0	ENSMUSG00000026872	Zeb2
8	UL neuron	0	0.892343	0.921	0.797	0	ENSMUSG00000029673	Auts2
8	UL neuron	0	0.884786	0.557	0.314	0	ENSMUSG00000020135	Apc2
8	UL neuron	0	0.880314	0.568	0.446	0	ENSMUSG00000064360	mt-Nd3
8	UL neuron	0	0.872914	0.564	0.417	0	ENSMUSG00000032826	Ank2
8	UL neuron	0	0.86463	0.709	0.469	0	ENSMUSG00000041708	Mpped1
8	UL neuron	0	0.854017	0.69	0.559	0	ENSMUSG00000098243	Gm4258
8	UL neuron	0	0.852146	0.787	0.704	0	ENSMUSG00000064367	mt-Nd5
8	UL neuron	0	0.851726	0.46	0.227	0	ENSMUSG00000023800	Tiam2
8	UL neuron	0	0.847242	0.865	0.653	0	ENSMUSG00000042834	Nrep
8	UL neuron	0	0.84669	0.456	0.236	0	ENSMUSG00000090125	Pou3f1
8	UL neuron	0	0.818172	0.806	0.519	0	ENSMUSG00000031285	Dcx
8	UL neuron	0	0.816217	0.735	0.569	0	ENSMUSG00000022456	45172
8	UL neuron	0	0.814717	0.726	0.597	0	ENSMUSG00000034160	Ogt
8	UL neuron	0	0.813378	0.56	0.329	0	ENSMUSG00000021700	Rab3c
8	UL neuron	0	0.812181	0.595	0.4	0	ENSMUSG00000041773	Enc1
8	UL neuron	0	0.810773	0.884	0.789	0	ENSMUSG00000037266	Rsrp1
8	UL neuron	0	0.810644	0.631	0.418	0	ENSMUSG00000052504	Epha3
8	UL neuron	0	0.808216	0.621	0.493	0	ENSMUSG00000060206	Zfp462
8	UL neuron	0	0.805686	0.732	0.562	0	ENSMUSG00000015222	Map2
8	UL neuron	0	0.805541	1	1	0	ENSMUSG00000049775	Tmsb4x
8	UL neuron	0	0.794619	0.502	0.3	0	ENSMUSG00000042035	Igsf3
8	UL neuron	0	0.789355	0.971	0.594	0	ENSMUSG00000037984	Neurod6
8	UL neuron	0	0.78584	0.803	0.737	0	ENSMUSG00000064351	mt-Co1
8	UL neuron	0	0.784779	0.538	0.334	0	ENSMUSG00000041642	Kif21b
8	UL neuron	0	0.775555	0.719	0.59	0	ENSMUSG00000027993	Trim2
8	UL neuron	0	0.774561	0.492	0.278	0	ENSMUSG00000025128	Bhlhe22
8	UL neuron	0	0.772082	0.397	0.206	0	ENSMUSG00000052512	Nav2
8	UL neuron	0	0.77075	0.626	0.473	0	ENSMUSG00000028496	Mllt3
8	UL neuron	0	0.7608	0.857	0.801	0	ENSMUSG00000052534	Pbx1
8	UL neuron	0	0.760599	1	0.996	0	ENSMUSG00000079523	Tmsb10
8	UL neuron	0	0.750825	0.97	0.913	0	ENSMUSG00000053477	Tcf4
8	UL neuron	0	0.741064	0.414	0.244	0	ENSMUSG00000020032	Nuak1
8	UL neuron	0	0.740309	0.649	0.575	0	ENSMUSG00000022462	Slc38a2
8	UL neuron	0	0.738832	0.977	0.772	0	ENSMUSG00000035551	Igfbpl1
8	UL neuron	0	0.73849	0.703	0.477	0	ENSMUSG00000048895	Cdk5r1
8	UL neuron	0	0.735755	0.563	0.341	0	ENSMUSG00000069601	Ank3
8	UL neuron	0	0.734853	0.612	0.488	0	ENSMUSG00000100252	Mir124-2hg
8	UL neuron	0	0.729029	0.407	0.24	0	ENSMUSG00000097587	4930578M01Rik
8	UL neuron	0	0.727917	0.418	0.231	0	ENSMUSG00000022208	Jph4
8	UL neuron	0	0.725552	0.663	0.6	0	ENSMUSG00000007836	Hnrnpa0
8	UL neuron	0	0.717632	0.897	0.834	0	ENSMUSG00000020950	Foxg1
8	UL neuron	0	0.713306	0.661	0.558	0	ENSMUSG00000039735	Fnbp1l
8	UL neuron	0	0.713065	0.886	0.851	0	ENSMUSG00000021643	Serf1
8	UL neuron	0	0.70616	0.818	0.743	0	ENSMUSG00000000861	Bcl11a
8	UL neuron	0	0.699833	1	0.998	0	ENSMUSG00000064341	mt-Nd1
8	UL neuron	0	0.699311	0.309	0.146	0	ENSMUSG00000063626	Unc5d
8	UL neuron	0	0.69593	0.821	0.639	0	ENSMUSG00000033152	Podxl2
8	UL neuron	0	0.689867	0.259	0.112	0	ENSMUSG00000030102	Itpr1
8	UL neuron	0	0.682976	0.52	0.388	0	ENSMUSG00000057738	Sptan1
8	UL neuron	0	0.669905	0.94	0.849	0	ENSMUSG00000056895	Hist3h2ba
8	UL neuron	0	0.667825	0.692	0.561	0	ENSMUSG00000071658	Gng3
8	UL neuron	0	0.662456	0.556	0.421	0	ENSMUSG00000029168	Dpysl5
8	UL neuron	0	0.661233	0.861	0.709	0	ENSMUSG00000020644	Id2
8	UL neuron	0	0.656905	0.824	0.797	0	ENSMUSG00000071337	Tia1
8	UL neuron	0	0.656307	0.569	0.424	0	ENSMUSG00000027692	Tnik
8	UL neuron	0	0.654909	0.573	0.442	0	ENSMUSG00000035835	Plppr3
8	UL neuron	0	0.647342	0.448	0.269	0	ENSMUSG00000020589	Fam49a
8	UL neuron	0	0.638364	0.326	0.169	0	ENSMUSG00000041986	Elmod1
8	UL neuron	0	0.627868	0.258	0.118	0	ENSMUSG00000053825	Ppfia2
8	UL neuron	0	0.622363	0.948	0.921	0	ENSMUSG00000070858	Gm1673
8	UL neuron	0	0.616631	0.307	0.147	0	ENSMUSG00000035456	Prdm8
8	UL neuron	0	0.607519	0.962	0.886	0	ENSMUSG00000008575	Nfib
8	UL neuron	0	0.605093	0.799	0.619	0	ENSMUSG00000024501	Dpysl3
8	UL neuron	0	0.595452	0.829	0.661	0	ENSMUSG00000001911	Nfix
8	UL neuron	0	0.592458	0.855	0.687	0	ENSMUSG00000003410	Elavl3
8	UL neuron	0	0.590381	0.661	0.463	0	ENSMUSG00000006651	Aplp1
8	UL neuron	0	0.580372	0.996	0.952	0	ENSMUSG00000063632	Sox11
8	UL neuron	0	0.557304	0.893	0.903	0	ENSMUSG00000063511	Snrnp70
8	UL neuron	0	0.55233	0.693	0.539	0	ENSMUSG00000033565	Rbfox2
8	UL neuron	0	0.532929	0.748	0.479	0	ENSMUSG00000027500	Stmn2
8	UL neuron	0	0.530145	0.895	0.773	0	ENSMUSG00000018451	6330403K07Rik
8	UL neuron	0	0.527894	0.95	0.914	0	ENSMUSG00000030122	Ptms
8	UL neuron	0	0.526026	0.994	0.988	0	ENSMUSG00000054428	Atpif1
8	UL neuron	0	0.522749	0.877	0.705	0	ENSMUSG00000022658	Tagln3
8	UL neuron	0	0.522008	0.9	0.863	0	ENSMUSG00000029223	Uchl1
8	UL neuron	0	0.518234	0.98	0.891	0	ENSMUSG00000047139	Cd24a
8	UL neuron	0	0.513498	0.881	0.69	0	ENSMUSG00000027581	Stmn3
8	UL neuron	0	0.511942	0.159	0.049	0	ENSMUSG00000104284	Gm10862
8	UL neuron	0	0.50764	0.712	0.505	0	ENSMUSG00000031840	Rab3a
8	UL neuron	0	0.503698	0.8	0.628	0	ENSMUSG00000029121	Crmp1
8	UL neuron	0	-0.500281	0.912	0.983	0	ENSMUSG00000037805	Rpl10a
8	UL neuron	0	-0.500357	0.889	0.98	0	ENSMUSG00000071644	Eef1g
8	UL neuron	0	-0.501711	0.051	0.274	0	ENSMUSG00000022673	Mcm4
8	UL neuron	0	-0.50364	0.176	0.479	0	ENSMUSG00000031226	Pbdc1
8	UL neuron	0	-0.507559	0.333	0.635	0	ENSMUSG00000054091	1810037I17Rik
8	UL neuron	0	-0.509461	0.272	0.591	0	ENSMUSG00000036427	Gpi1
8	UL neuron	0	-0.509815	0.833	0.955	0	ENSMUSG00000006728	Cdk4
8	UL neuron	0	-0.510755	0.925	0.989	0	ENSMUSG00000035530	Eif1
8	UL neuron	0	-0.510796	0.68	0.914	0	ENSMUSG00000026021	Sumo1
8	UL neuron	0	-0.511964	0.086	0.338	0	ENSMUSG00000025395	Prim1
8	UL neuron	0	-0.512862	0.548	0.827	0	ENSMUSG00000020321	Mdh1
8	UL neuron	0	-0.514691	0.715	0.902	0	ENSMUSG00000073676	Hspe1
8	UL neuron	0	-0.515411	0.029	0.251	0	ENSMUSG00000025001	Hells
8	UL neuron	0	-0.516047	0.093	0.372	0	ENSMUSG00000027423	Snx5
8	UL neuron	0	-0.516054	0.655	0.872	0	ENSMUSG00000025613	Cct8
8	UL neuron	0	-0.51625	0.458	0.75	0	ENSMUSG00000023832	Acat2
8	UL neuron	0	-0.516368	0.019	0.207	0	ENSMUSG00000044201	Cdc25c
8	UL neuron	0	-0.516928	0.024	0.245	0	ENSMUSG00000028640	Tfap2c
8	UL neuron	0	-0.51741	0.872	0.977	0	ENSMUSG00000028495	Rps6
8	UL neuron	0	-0.518814	0.962	0.995	0	ENSMUSG00000003970	Rpl8
8	UL neuron	0	-0.519796	0.406	0.695	0	ENSMUSG00000018293	Pfn1
8	UL neuron	0	-0.52116	0.462	0.772	0	ENSMUSG00000051223	Bzw1
8	UL neuron	0	-0.523546	0.168	0.445	0	ENSMUSG00000022391	Rangap1
8	UL neuron	0	-0.525146	0.812	0.949	0	ENSMUSG00000036371	Serbp1
8	UL neuron	0	-0.526093	0.198	0.525	0	ENSMUSG00000042670	Immp1l
8	UL neuron	0	-0.528761	0.695	0.915	0	ENSMUSG00000021807	Rtraf
8	UL neuron	0	-0.53238	0.139	0.4	0	ENSMUSG00000044461	Shisa2
8	UL neuron	0	-0.53339	0.352	0.668	0	ENSMUSG00000030541	Idh2
8	UL neuron	0	-0.533752	0.224	0.495	0	ENSMUSG00000021743	Fezf2
8	UL neuron	0	-0.536135	0.415	0.751	0	ENSMUSG00000032199	Polr2m
8	UL neuron	0	-0.5362	0.148	0.434	0	ENSMUSG00000021932	Rnaseh2b
8	UL neuron	0	-0.537505	0.041	0.28	0	ENSMUSG00000040659	Efhd2
8	UL neuron	0	-0.539438	0.174	0.446	0	ENSMUSG00000032076	Cadm1
8	UL neuron	0	-0.541671	0.442	0.758	0	ENSMUSG00000024583	Txnl1
8	UL neuron	0	-0.542007	0.668	0.897	0	ENSMUSG00000078578	Ube2d3
8	UL neuron	0	-0.542659	0.264	0.567	0	ENSMUSG00000071547	Nt5dc2
8	UL neuron	0	-0.542661	0.315	0.668	0	ENSMUSG00000031776	Arl2bp
8	UL neuron	0	-0.542784	0.689	0.894	0	ENSMUSG00000058799	Nap1l1
8	UL neuron	0	-0.543104	0.307	0.632	0	ENSMUSG00000047044	D030056L22Rik
8	UL neuron	0	-0.545282	0.533	0.823	0	ENSMUSG00000055302	Mrfap1
8	UL neuron	0	-0.547132	0.755	0.939	0	ENSMUSG00000076432	Ywhaq
8	UL neuron	0	-0.54722	0.105	0.346	0	ENSMUSG00000000567	Sox9
8	UL neuron	0	-0.54751	0.187	0.507	0	ENSMUSG00000026960	Arl6ip6
8	UL neuron	0	-0.548406	0.122	0.4	0	ENSMUSG00000047143	Dmrta2
8	UL neuron	0	-0.550524	0.449	0.78	0	ENSMUSG00000051234	Rnf7
8	UL neuron	0	-0.551656	0.033	0.275	0	ENSMUSG00000029910	Mad2l1
8	UL neuron	0	-0.555151	0.179	0.502	0	ENSMUSG00000028800	Hdac1
8	UL neuron	0	-0.556861	0.568	0.856	0	ENSMUSG00000062683	Atp5g2
8	UL neuron	0	-0.562201	0.871	0.952	0	ENSMUSG00000039221	Rpl22l1
8	UL neuron	0	-0.562984	0.142	0.455	0	ENSMUSG00000034424	Gcsh
8	UL neuron	0	-0.563565	0.023	0.254	0	ENSMUSG00000027323	Rad51
8	UL neuron	0	-0.565541	0.15	0.405	0	ENSMUSG00000062078	Qk
8	UL neuron	0	-0.565982	0.147	0.436	0	ENSMUSG00000025351	Cd63
8	UL neuron	0	-0.56967	0.087	0.353	0	ENSMUSG00000024742	Fen1
8	UL neuron	0	-0.571133	0.24	0.56	0	ENSMUSG00000031353	Rbbp7
8	UL neuron	0	-0.573217	0.043	0.283	0	ENSMUSG00000021707	Dhfr
8	UL neuron	0	-0.574221	0.642	0.861	0	ENSMUSG00000019432	Ddx39b
8	UL neuron	0	-0.575705	0.136	0.407	0	ENSMUSG00000030978	Rrm1
8	UL neuron	0	-0.57683	0.398	0.711	0	ENSMUSG00000071072	Ptges3
8	UL neuron	0	-0.577366	0.623	0.871	0	ENSMUSG00000021218	Gdi2
8	UL neuron	0	-0.577744	0.635	0.87	0	ENSMUSG00000028367	Txn1
8	UL neuron	0	-0.577922	0.484	0.794	0	ENSMUSG00000031754	Nudt21
8	UL neuron	0	-0.579181	0.407	0.766	0	ENSMUSG00000015733	Capza2
8	UL neuron	0	-0.579864	0.129	0.39	0	ENSMUSG00000030934	Oat
8	UL neuron	0	-0.58028	0.025	0.237	0	ENSMUSG00000019773	Fbxo5
8	UL neuron	0	-0.580676	0.584	0.861	0	ENSMUSG00000040385	Ppp1ca
8	UL neuron	0	-0.58253	0.181	0.538	0	ENSMUSG00000015759	Cnih1
8	UL neuron	0	-0.584541	0.879	0.973	0	ENSMUSG00000040681	Hmgn1
8	UL neuron	0	-0.588103	0.208	0.529	0	ENSMUSG00000020328	Nudcd2
8	UL neuron	0	-0.589643	0.497	0.815	0	ENSMUSG00000032324	Tspan3
8	UL neuron	0	-0.591284	0.259	0.589	0	ENSMUSG00000024048	Myl12a
8	UL neuron	0	-0.59228	0.042	0.261	0	ENSMUSG00000070348	Ccnd1
8	UL neuron	0	-0.592427	0.219	0.525	0	ENSMUSG00000063445	Nmral1
8	UL neuron	0	-0.593174	0.118	0.405	0	ENSMUSG00000028560	Usp1
8	UL neuron	0	-0.594486	0.652	0.891	0	ENSMUSG00000061904	Slc25a3
8	UL neuron	0	-0.596906	0.082	0.324	0	ENSMUSG00000053007	Creb5
8	UL neuron	0	-0.597546	0.402	0.726	0	ENSMUSG00000037070	Rbmxl1
8	UL neuron	0	-0.599649	0.361	0.676	0	ENSMUSG00000040028	Elavl1
8	UL neuron	0	-0.602859	0.019	0.219	0	ENSMUSG00000020897	Aurkb
8	UL neuron	0	-0.608452	0.887	0.974	0	ENSMUSG00000025393	Atp5b
8	UL neuron	0	-0.609048	0.651	0.902	0	ENSMUSG00000022234	Cct5
8	UL neuron	0	-0.610942	0.125	0.441	0	ENSMUSG00000032026	Rexo2
8	UL neuron	0	-0.612966	0.511	0.826	0	ENSMUSG00000027593	Raly
8	UL neuron	0	-0.613106	0.138	0.442	0	ENSMUSG00000022881	Rfc4
8	UL neuron	0	-0.626528	0.04	0.313	0	ENSMUSG00000068101	Cenpm
8	UL neuron	0	-0.629316	0.157	0.501	0	ENSMUSG00000024026	Glo1
8	UL neuron	0	-0.630683	0.665	0.895	0	ENSMUSG00000027404	Snrpb
8	UL neuron	0	-0.633256	0.053	0.351	0	ENSMUSG00000020176	Grb10
8	UL neuron	0	-0.634115	0.415	0.752	0	ENSMUSG00000059878	Zfp422
8	UL neuron	0	-0.639795	0.981	0.997	0	ENSMUSG00000044533	Rps2
8	UL neuron	0	-0.644821	0.276	0.613	0	ENSMUSG00000007041	Clic1
8	UL neuron	0	-0.64795	0.027	0.249	0	ENSMUSG00000030677	Kif22
8	UL neuron	0	-0.650195	0.051	0.341	0	ENSMUSG00000028066	Pmf1
8	UL neuron	0	-0.650557	0.299	0.616	0	ENSMUSG00000031799	Tpm4
8	UL neuron	0	-0.654912	0.022	0.212	0	ENSMUSG00000018593	Sparc
8	UL neuron	0	-0.657072	0.013	0.22	0	ENSMUSG00000004885	Crabp2
8	UL neuron	0	-0.657881	0.172	0.503	0	ENSMUSG00000005481	Ddx39
8	UL neuron	0	-0.658715	0.112	0.396	0	ENSMUSG00000043969	Emx2
8	UL neuron	0	-0.670599	0.888	0.972	0	ENSMUSG00000071172	Srsf3
8	UL neuron	0	-0.672797	0.314	0.632	0	ENSMUSG00000032562	Gnai2
8	UL neuron	0	-0.675201	0.075	0.307	0	ENSMUSG00000004558	Ndrg2
8	UL neuron	0	-0.675614	0.288	0.586	0	ENSMUSG00000029730	Mcm7
8	UL neuron	0	-0.678481	0.07	0.322	0	ENSMUSG00000056394	Lig1
8	UL neuron	0	-0.682523	0.033	0.269	0	ENSMUSG00000027331	Knstrn
8	UL neuron	0	-0.683059	0.064	0.332	0	ENSMUSG00000030428	Ttyh1
8	UL neuron	0	-0.688082	0.145	0.477	0	ENSMUSG00000025289	Prdx4
8	UL neuron	0	-0.690127	0.014	0.229	0	ENSMUSG00000056758	Hmga2
8	UL neuron	0	-0.690369	0.03	0.225	0	ENSMUSG00000030605	Mfge8
8	UL neuron	0	-0.690665	0.547	0.76	0	ENSMUSG00000027239	Mdk
8	UL neuron	0	-0.692441	0.3	0.648	0	ENSMUSG00000062867	Impdh2
8	UL neuron	0	-0.694329	0.037	0.307	0	ENSMUSG00000022678	Nde1
8	UL neuron	0	-0.698665	0.026	0.226	0	ENSMUSG00000038943	Prc1
8	UL neuron	0	-0.700397	0.029	0.222	0	ENSMUSG00000031762	Mt2
8	UL neuron	0	-0.700836	0.515	0.814	0	ENSMUSG00000016921	Srsf6
8	UL neuron	0	-0.701632	0.615	0.87	0	ENSMUSG00000020949	Fkbp3
8	UL neuron	0	-0.702617	0.056	0.317	0	ENSMUSG00000035277	Arx
8	UL neuron	0	-0.708733	0.086	0.356	0	ENSMUSG00000028312	Smc2
8	UL neuron	0	-0.712051	0.421	0.746	0	ENSMUSG00000025980	Hspd1
8	UL neuron	0	-0.712799	0.416	0.733	0	ENSMUSG00000024590	Lmnb1
8	UL neuron	0	-0.713286	0.78	0.933	0	ENSMUSG00000034120	Srsf2
8	UL neuron	0	-0.715373	0.035	0.26	0	ENSMUSG00000020808	Pimreg
8	UL neuron	0	-0.71735	0.021	0.269	0	ENSMUSG00000025574	Tk1
8	UL neuron	0	-0.718575	0.068	0.281	0	ENSMUSG00000028195	Ccn1
8	UL neuron	0	-0.730722	0.075	0.363	0	ENSMUSG00000028517	Plpp3
8	UL neuron	0	-0.734048	0.413	0.749	0	ENSMUSG00000025364	Pa2g4
8	UL neuron	0	-0.734502	0.335	0.649	0	ENSMUSG00000007050	Lsm2
8	UL neuron	0	-0.734703	0.216	0.505	0	ENSMUSG00000027168	Pax6
8	UL neuron	0	-0.739147	0.265	0.619	0	ENSMUSG00000040331	Nsmce4a
8	UL neuron	0	-0.739221	0.028	0.234	0	ENSMUSG00000026605	Cenpf
8	UL neuron	0	-0.740796	0.2	0.47	0	ENSMUSG00000027342	Pcna
8	UL neuron	0	-0.747145	0.098	0.395	0	ENSMUSG00000070436	Serpinh1
8	UL neuron	0	-0.74868	0.902	0.981	0	ENSMUSG00000021546	Hnrnpk
8	UL neuron	0	-0.754715	0.939	0.992	0	ENSMUSG00000060036	Rpl3
8	UL neuron	0	-0.757329	0.072	0.397	0	ENSMUSG00000048747	E130114P18Rik
8	UL neuron	0	-0.75966	0.029	0.246	0	ENSMUSG00000022018	Rgcc
8	UL neuron	0	-0.761017	0.029	0.281	0	ENSMUSG00000037313	Tacc3
8	UL neuron	0	-0.763559	0.065	0.364	0	ENSMUSG00000002870	Mcm2
8	UL neuron	0	-0.764818	0.301	0.674	0	ENSMUSG00000052833	Sae1
8	UL neuron	0	-0.768064	0.639	0.886	0	ENSMUSG00000015217	Hmgb3
8	UL neuron	0	-0.769089	0.048	0.362	0	ENSMUSG00000005973	Rcn1
8	UL neuron	0	-0.771784	0.028	0.305	0	ENSMUSG00000041859	Mcm3
8	UL neuron	0	-0.775637	0.028	0.262	0	ENSMUSG00000027469	Tpx2
8	UL neuron	0	-0.779508	0.031	0.32	0	ENSMUSG00000019803	Nr2e1
8	UL neuron	0	-0.779824	0.047	0.338	0	ENSMUSG00000005410	Mcm5
8	UL neuron	0	-0.784291	0.142	0.428	0	ENSMUSG00000025747	Tyms
8	UL neuron	0	-0.803363	0.027	0.262	0	ENSMUSG00000032218	Ccnb2
8	UL neuron	0	-0.809511	0.8	0.958	0	ENSMUSG00000078812	Eif5a
8	UL neuron	0	-0.812661	0.271	0.635	0	ENSMUSG00000029247	Paics
8	UL neuron	0	-0.814223	0.088	0.38	0	ENSMUSG00000026355	Mcm6
8	UL neuron	0	-0.824689	0.496	0.8	0	ENSMUSG00000023456	Tpi1
8	UL neuron	0	-0.828401	0.649	0.903	0	ENSMUSG00000030057	Cnbp
8	UL neuron	0	-0.839103	0.237	0.542	0	ENSMUSG00000031548	Sfrp1
8	UL neuron	0	-0.839626	0.245	0.596	0	ENSMUSG00000021811	Dnajc9
8	UL neuron	0	-0.84585	0.076	0.397	0	ENSMUSG00000028884	Rpa2
8	UL neuron	0	-0.847654	0.377	0.697	0	ENSMUSG00000019961	Tmpo
8	UL neuron	0	-0.853071	0.028	0.325	0	ENSMUSG00000021127	Zfp36l1
8	UL neuron	0	-0.855915	0.233	0.548	0	ENSMUSG00000075334	Rprm
8	UL neuron	0	-0.862752	0.12	0.416	0	ENSMUSG00000034349	Smc4
8	UL neuron	0	-0.863312	0.08	0.358	0	ENSMUSG00000023015	Racgap1
8	UL neuron	0	-0.869705	0.771	0.934	0	ENSMUSG00000041126	H2afv
8	UL neuron	0	-0.870836	0.164	0.536	0	ENSMUSG00000030796	Tead2
8	UL neuron	0	-0.877134	0.845	0.959	0	ENSMUSG00000057666	Gapdh
8	UL neuron	0	-0.879746	0.075	0.411	0	ENSMUSG00000027018	Hat1
8	UL neuron	0	-0.882817	0.045	0.354	0	ENSMUSG00000006715	Gmnn
8	UL neuron	0	-0.883481	0.913	0.981	0	ENSMUSG00000057113	Npm1
8	UL neuron	0	-0.897571	0.057	0.382	0	ENSMUSG00000055612	Cdca7
8	UL neuron	0	-0.903259	0.055	0.308	0	ENSMUSG00000031765	Mt1
8	UL neuron	0	-0.906842	0.094	0.398	0	ENSMUSG00000098318	Lockd
8	UL neuron	0	-0.908029	0.025	0.246	0	ENSMUSG00000027306	Nusap1
8	UL neuron	0	-0.908941	0.343	0.648	0	ENSMUSG00000036752	Tubb4b
8	UL neuron	0	-0.920937	0.572	0.838	0	ENSMUSG00000076437	Selenoh
8	UL neuron	0	-0.92134	0.808	0.947	0	ENSMUSG00000032294	Pkm
8	UL neuron	0	-0.940498	0.2	0.555	0	ENSMUSG00000064326	Siva1
8	UL neuron	0	-0.940988	0.192	0.547	0	ENSMUSG00000032397	Tipin
8	UL neuron	0	-0.95788	0.272	0.605	0	ENSMUSG00000013698	Pea15a
8	UL neuron	0	-0.960418	0.367	0.743	0	ENSMUSG00000015749	Anp32e
8	UL neuron	0	-0.969326	0.429	0.769	0	ENSMUSG00000068523	Gng5
8	UL neuron	0	-0.975156	0.438	0.793	0	ENSMUSG00000042079	Hnrnpf
8	UL neuron	0	-0.981042	0.041	0.358	0	ENSMUSG00000074476	Spc24
8	UL neuron	0	-0.981826	0.285	0.647	0	ENSMUSG00000003038	Hmgn2
8	UL neuron	0	-0.986514	0.489	0.801	0	ENSMUSG00000063524	Eno1
8	UL neuron	0	-1.00017	0.06	0.387	0	ENSMUSG00000024640	Psat1
8	UL neuron	0	-1.0005	0.361	0.718	0	ENSMUSG00000055762	Eef1d
8	UL neuron	0	-1.0011	0.656	0.885	0	ENSMUSG00000016319	Slc25a5
8	UL neuron	0	-1.01775	0.075	0.429	0	ENSMUSG00000074637	Sox2
8	UL neuron	0	-1.0206	0.242	0.599	0	ENSMUSG00000021377	Dek
8	UL neuron	0	-1.02616	0.303	0.604	0	ENSMUSG00000049932	H2afx
8	UL neuron	0	-1.03394	0.775	0.933	0	ENSMUSG00000005732	Ranbp1
8	UL neuron	0	-1.04285	0.78	0.942	0	ENSMUSG00000029430	Ran
8	UL neuron	0	-1.06459	0.04	0.309	0	ENSMUSG00000005233	Spc25
8	UL neuron	0	-1.08958	0.043	0.295	0	ENSMUSG00000020914	Top2a
8	UL neuron	0	-1.09471	0.04	0.327	0	ENSMUSG00000027715	Ccna2
8	UL neuron	0	-1.10128	0.051	0.347	0	ENSMUSG00000048001	Hes5
8	UL neuron	0	-1.10695	0.039	0.342	0	ENSMUSG00000023505	Cdca3
8	UL neuron	0	-1.10948	0.174	0.55	0	ENSMUSG00000028044	Cks1b
8	UL neuron	0	-1.12843	0.369	0.685	0	ENSMUSG00000027203	Dut
8	UL neuron	0	-1.17983	0.052	0.368	0	ENSMUSG00000028873	Cdca8
8	UL neuron	0	-1.19749	0.048	0.338	0	ENSMUSG00000028194	Ddah1
8	UL neuron	0	-1.20047	0.048	0.34	0	ENSMUSG00000019942	Cdk1
8	UL neuron	0	-1.20325	0.046	0.357	0	ENSMUSG00000022033	Pbk
8	UL neuron	0	-1.20974	0.054	0.299	0	ENSMUSG00000017390	Aldoc
8	UL neuron	0	-1.22675	0.036	0.298	0	ENSMUSG00000041431	Ccnb1
8	UL neuron	0	-1.23689	0.04	0.294	0	ENSMUSG00000006398	Cdc20
8	UL neuron	0	-1.23884	0.59	0.846	0	ENSMUSG00000037894	H2afz
8	UL neuron	0	-1.24159	0.048	0.362	0	ENSMUSG00000017716	Birc5
8	UL neuron	0	-1.25188	0.242	0.641	0	ENSMUSG00000028333	Anp32b
8	UL neuron	0	-1.27434	0.348	0.68	0	ENSMUSG00000000184	Ccnd2
8	UL neuron	0	-1.27632	0.066	0.345	0	ENSMUSG00000029177	Cenpa
8	UL neuron	0	-1.29122	0.045	0.421	0	ENSMUSG00000053398	Phgdh
8	UL neuron	0	-1.35255	0.712	0.914	0	ENSMUSG00000001270	Ckb
8	UL neuron	0	-1.37601	0.055	0.363	0	ENSMUSG00000062248	Cks2
8	UL neuron	0	-1.38761	0.093	0.431	0	ENSMUSG00000052957	Gas1
8	UL neuron	0	-1.47635	0.407	0.768	0	ENSMUSG00000063229	Ldha
8	UL neuron	0	-1.53793	0.043	0.373	0	ENSMUSG00000022528	Hes1
8	UL neuron	0	-1.55353	0.411	0.787	0	ENSMUSG00000028691	Prdx1
8	UL neuron	0	-1.59001	0.68	0.891	0	ENSMUSG00000023004	Tuba1b
8	UL neuron	0	-1.70844	0.088	0.464	0	ENSMUSG00000020649	Rrm2
8	UL neuron	0	-1.7953	0.093	0.411	0	ENSMUSG00000001403	Ube2c
8	UL neuron	0	-1.81297	0.212	0.538	0	ENSMUSG00000021379	Id4
8	UL neuron	0	-1.92272	0.052	0.414	0	ENSMUSG00000040204	Pclaf
8	UL neuron	0	-1.99427	0.523	0.81	0	ENSMUSG00000026385	Dbi
8	UL neuron	0	-2.13384	0.498	0.733	0	ENSMUSG00000019874	Fabp7
8	UL neuron	0	-2.13605	0.268	0.684	0	ENSMUSG00000026728	Vim
8	UL neuron	0	-2.19375	0.25	0.632	0	ENSMUSG00000054717	Hmgb2
8	UL neuron	0	-3.07496	0.023	0.233	0	ENSMUSG00000052187	Hbb-y
8	UL neuron	6.43195e-292	0.698773	0.482	0.33	1.62677e-291	ENSMUSG00000026640	Plxna2
8	UL neuron	1.21025e-291	0.59853	0.729	0.642	3.06097e-292	ENSMUSG00000039542	Ncam1
8	UL neuron	1.19325e-292	0.687153	0.449	0.294	3.01796e-291	ENSMUSG00000027799	Nbea
8	UL neuron	1.398e-291	0.610282	0.354	0.2	3.53582e-292	ENSMUSG00000031391	L1cam
8	UL neuron	3.04303e-292	0.694369	0.574	0.478	7.69642e-293	ENSMUSG00000026074	Map4k4
8	UL neuron	3.74551e-292	-0.547765	0.024	0.207	9.47315e-292	ENSMUSG00000027496	Aurka
8	UL neuron	1.3134e-291	-0.53315	0.086	0.302	3.32185e-292	ENSMUSG00000039419	Cntnap2
8	UL neuron	7.66856e-292	-0.592585	0.43	0.691	1.93953e-291	ENSMUSG00000066456	Hmgn3
8	UL neuron	2.56868e-289	-0.569194	0.597	0.826	6.4967e-285	ENSMUSG00000096210	H1f0
8	UL neuron	1.58039e-288	-1.31952	0.156	0.379	3.99713e-284	ENSMUSG00000031760	Mt3
8	UL neuron	2.28698e-287	0.606266	0.318	0.168	5.78423e-283	ENSMUSG00000063646	Jakmip1
8	UL neuron	3.08874e-286	-0.798646	0.524	0.768	7.81204e-282	ENSMUSG00000030654	Arl6ip1
8	UL neuron	1.6679e-280	-0.576664	0.375	0.624	4.21845e-276	ENSMUSG00000044927	H1fx
8	UL neuron	4.36355e-280	-0.519272	0.464	0.723	1.10363e-275	ENSMUSG00000030695	Aldoa
8	UL neuron	4.69477e-279	0.697544	0.456	0.304	1.1874e-274	ENSMUSG00000028399	Ptprd
8	UL neuron	2.83689e-278	-0.75958	0.143	0.366	7.17506e-274	ENSMUSG00000051855	Mest
8	UL neuron	1.54765e-277	-0.608624	0.028	0.203	3.91432e-273	ENSMUSG00000043091	Tuba1c
8	UL neuron	6.71003e-275	0.683315	0.478	0.359	1.6971e-270	ENSMUSG00000029787	Avl9
8	UL neuron	4.49384e-272	-0.530831	0.033	0.209	1.13658e-267	ENSMUSG00000018362	Kpna2
8	UL neuron	9.9028e-272	-0.593471	0.082	0.281	2.50462e-267	ENSMUSG00000046402	Rbp1
8	UL neuron	6.88759e-269	0.686823	0.528	0.419	1.74201e-264	ENSMUSG00000028649	Macf1
8	UL neuron	2.53249e-266	0.661541	0.501	0.384	6.40516e-262	ENSMUSG00000057335	Cep170
8	UL neuron	8.37823e-266	0.599925	0.32	0.182	2.11902e-261	ENSMUSG00000026442	Nfasc
8	UL neuron	6.75834e-265	0.524879	0.739	0.691	1.70932e-260	ENSMUSG00000042978	Sbk1
8	UL neuron	1.38431e-263	0.567449	0.24	0.114	3.50119e-259	ENSMUSG00000054640	Slc8a1
8	UL neuron	8.45171e-262	0.593844	0.324	0.187	2.13761e-257	ENSMUSG00000094910	D430019H16Rik
8	UL neuron	8.56354e-261	0.653999	0.37	0.236	2.16589e-256	ENSMUSG00000083012	Fam220a
8	UL neuron	1.12818e-260	0.619479	0.402	0.248	2.85339e-256	ENSMUSG00000048216	Gpr85
8	UL neuron	3.53153e-254	-1.42733	0.242	0.452	8.93194e-250	ENSMUSG00000027967	Neurog2
8	UL neuron	3.87593e-250	0.84092	0.434	0.272	9.80299e-246	ENSMUSG00000005583	Mef2c
8	UL neuron	4.36511e-248	0.605679	0.594	0.533	1.10402e-243	ENSMUSG00000060510	Zfp266
8	UL neuron	1.24348e-244	0.543698	0.749	0.748	3.14501e-240	ENSMUSG00000028248	Pnisr
8	UL neuron	4.45814e-242	0.616247	0.492	0.368	1.12755e-237	ENSMUSG00000038916	Soga3
8	UL neuron	1.84093e-239	0.658468	0.272	0.143	4.65608e-235	ENSMUSG00000028780	Sema3c
8	UL neuron	7.30016e-239	0.503012	0.19	0.082	1.84636e-234	ENSMUSG00000032452	Clstn2
8	UL neuron	5.02205e-238	0.631153	0.466	0.355	1.27018e-233	ENSMUSG00000018707	Dync1h1
8	UL neuron	2.1744e-236	0.615384	0.48	0.362	5.49948e-232	ENSMUSG00000036036	Zfp57
8	UL neuron	1.01873e-232	0.69253	0.396	0.276	2.57657e-228	ENSMUSG00000028184	Adgrl2
8	UL neuron	1.95562e-228	0.501707	0.677	0.596	4.94615e-224	ENSMUSG00000018474	Chd3
8	UL neuron	8.02628e-225	0.520315	0.261	0.138	2.03001e-220	ENSMUSG00000097545	Mir124a-1hg
8	UL neuron	1.26069e-224	0.604021	0.524	0.437	3.18853e-220	ENSMUSG00000025369	Smarcc2
8	UL neuron	6.36764e-224	0.57474	0.866	0.851	1.6105e-219	ENSMUSG00000027210	Meis2
8	UL neuron	1.29342e-223	0.594917	0.407	0.285	3.27132e-219	ENSMUSG00000027309	4930402H24Rik
8	UL neuron	9.11134e-222	0.564444	0.292	0.159	2.30444e-217	ENSMUSG00000032503	Arpp21
8	UL neuron	1.80182e-221	0.570642	0.461	0.334	4.55718e-217	ENSMUSG00000009418	Nav1
8	UL neuron	8.14218e-221	0.577661	0.301	0.174	2.05932e-216	ENSMUSG00000052188	Gm14964
8	UL neuron	3.14218e-219	0.580164	0.291	0.17	7.94721e-215	ENSMUSG00000037138	Aff3
8	UL neuron	4.04001e-218	0.577871	0.615	0.512	1.0218e-213	ENSMUSG00000022044	Stmn4
8	UL neuron	8.71395e-218	0.56077	0.638	0.614	2.20393e-213	ENSMUSG00000022194	Pabpn1
8	UL neuron	1.12781e-217	0.516528	0.414	0.269	2.85244e-213	ENSMUSG00000032024	Clmp
8	UL neuron	2.1129e-214	0.623249	0.355	0.235	5.34395e-210	ENSMUSG00000022332	Khdrbs3
8	UL neuron	3.12056e-212	0.500822	0.243	0.127	7.89251e-208	ENSMUSG00000057182	Scn3a
8	UL neuron	1.24949e-211	0.598906	0.378	0.254	3.1602e-207	ENSMUSG00000043067	Dpy19l1
8	UL neuron	4.82127e-211	0.63324	0.414	0.299	1.21939e-206	ENSMUSG00000037736	Limch1
8	UL neuron	2.91302e-210	0.54707	0.345	0.211	7.36761e-206	ENSMUSG00000041362	Shtn1
8	UL neuron	4.18202e-204	0.517024	0.466	0.338	1.05772e-199	ENSMUSG00000028137	Celf3
8	UL neuron	3.92701e-202	0.583078	0.533	0.431	9.93219e-198	ENSMUSG00000031626	Sorbs2
8	UL neuron	8.95761e-198	0.542498	0.275	0.161	2.26556e-193	ENSMUSG00000090086	AI480526
8	UL neuron	5.60628e-196	0.549153	0.324	0.206	1.41794e-191	ENSMUSG00000058446	Znrf2
8	UL neuron	3.2246e-194	0.503211	0.222	0.114	8.15566e-190	ENSMUSG00000036913	Trim67
8	UL neuron	2.60852e-193	0.552768	0.313	0.199	6.59748e-189	ENSMUSG00000047085	Lrrc4b
8	UL neuron	1.07306e-192	0.537544	0.386	0.268	2.71398e-188	ENSMUSG00000036333	Kidins220
8	UL neuron	1.75339e-192	0.586936	0.412	0.306	4.43467e-188	ENSMUSG00000013033	Adgrl1
8	UL neuron	8.02584e-192	0.643127	0.338	0.214	2.0299e-187	ENSMUSG00000059974	Ntm
8	UL neuron	1.37894e-191	0.561809	0.536	0.461	3.48761e-187	ENSMUSG00000025427	Rnf165
8	UL neuron	5.85798e-191	-1.24848	0.298	0.484	1.4816e-186	ENSMUSG00000021453	Gadd45g
8	UL neuron	2.13918e-190	0.511543	0.366	0.246	5.41042e-186	ENSMUSG00000034818	Celf5
8	UL neuron	1.41294e-189	0.584855	0.501	0.421	3.5736e-185	ENSMUSG00000023912	Slc25a27
8	UL neuron	3.81813e-189	0.596117	0.537	0.471	9.65681e-185	ENSMUSG00000062901	Klhl24
8	UL neuron	2.96133e-185	0.560887	0.418	0.315	7.4898e-181	ENSMUSG00000024589	Nedd4l
8	UL neuron	8.38569e-183	0.565357	0.549	0.498	2.12091e-178	ENSMUSG00000042506	Usp22
8	UL neuron	3.72196e-182	0.690461	0.279	0.168	9.41358e-178	ENSMUSG00000061080	Lsamp
8	UL neuron	3.41384e-180	0.618742	0.362	0.239	8.63428e-176	ENSMUSG00000024261	Syt4
8	UL neuron	5.74131e-179	0.522384	0.65	0.644	1.45209e-174	ENSMUSG00000050334	C130071C03Rik
8	UL neuron	1.27487e-175	0.55065	0.353	0.232	3.22441e-171	ENSMUSG00000044288	Cnr1
8	UL neuron	2.25292e-172	0.576421	0.338	0.211	5.69808e-168	ENSMUSG00000006586	Runx1t1
8	UL neuron	5.00269e-170	0.599043	0.447	0.374	1.26528e-165	ENSMUSG00000049504	Proser1
8	UL neuron	7.45069e-168	0.58267	0.622	0.575	1.88443e-163	ENSMUSG00000098087	Gm17750
8	UL neuron	2.30482e-167	0.796581	0.368	0.261	5.82936e-163	ENSMUSG00000021250	Fos
8	UL neuron	5.68395e-167	0.523353	0.595	0.574	1.43758e-162	ENSMUSG00000017485	Top2b
8	UL neuron	2.4718e-161	0.53279	0.266	0.164	6.25168e-157	ENSMUSG00000039621	Prex1
8	UL neuron	3.88668e-159	0.617088	0.368	0.276	9.8302e-155	ENSMUSG00000098178	Gm42418
8	UL neuron	6.96028e-159	0.594609	0.43	0.332	1.7604e-154	ENSMUSG00000068154	Insm1
8	UL neuron	4.56042e-155	0.543203	0.357	0.261	1.15342e-150	ENSMUSG00000020886	Dlg4
8	UL neuron	2.55616e-154	0.536234	0.192	0.102	6.46503e-150	ENSMUSG00000000560	Gabra2
8	UL neuron	3.88712e-154	0.54482	0.566	0.51	9.8313e-150	ENSMUSG00000040407	Akap9
8	UL neuron	6.38472e-154	0.532625	0.553	0.515	1.61482e-149	ENSMUSG00000061887	Ssbp3
8	UL neuron	1.91211e-149	0.502993	0.441	0.351	4.83611e-145	ENSMUSG00000052584	Serp2
8	UL neuron	1.51421e-145	0.508689	0.479	0.415	3.82974e-141	ENSMUSG00000073888	Ccl27a
8	UL neuron	2.32755e-145	0.532808	0.447	0.368	5.88683e-141	ENSMUSG00000048078	Tenm4
8	UL neuron	4.00045e-144	0.508179	0.503	0.437	1.0118e-139	ENSMUSG00000022353	Mtss1
8	UL neuron	2.33091e-143	0.763185	0.281	0.186	5.89533e-139	ENSMUSG00000069270	Hist1h2ac
8	UL neuron	8.47372e-139	0.530265	0.557	0.525	2.14317e-134	ENSMUSG00000072501	Phf20l1
8	UL neuron	1.73888e-137	0.535395	0.361	0.278	4.39798e-133	ENSMUSG00000060301	2610008E11Rik
8	UL neuron	1.6384e-136	0.535304	0.32	0.229	4.14383e-132	ENSMUSG00000061751	Kalrn
8	UL neuron	2.62555e-136	0.538885	0.383	0.295	6.64055e-132	ENSMUSG00000095041	AC149090.1
8	UL neuron	2.75854e-135	0.640495	0.534	0.518	6.9769e-131	ENSMUSG00000029705	Cux1
8	UL neuron	5.54368e-133	0.503905	0.434	0.359	1.40211e-128	ENSMUSG00000022564	Grina
8	UL neuron	3.6811e-129	0.515233	0.472	0.42	9.31023e-125	ENSMUSG00000036940	Kdm1a
8	UL neuron	9.71263e-127	0.523228	0.395	0.327	2.45652e-122	ENSMUSG00000039477	Tnrc18
8	UL neuron	3.84298e-125	0.503563	0.501	0.464	9.71966e-121	ENSMUSG00000020859	Spag9
8	UL neuron	4.28456e-120	0.533729	0.437	0.383	1.08365e-115	ENSMUSG00000001300	Efnb2
8	UL neuron	2.60676e-110	-1.43039	0.474	0.421	6.59301e-106	ENSMUSG00000052305	Hbb-bs
8	UL neuron	1.18477e-109	0.527733	0.436	0.397	2.99652e-105	ENSMUSG00000042699	Dhx9
8	UL neuron	5.2226e-104	0.51806	0.502	0.489	1.3209e-99	ENSMUSG00000032525	Nktr
8	UL neuron	9.03295e-104	0.517088	0.299	0.22	2.28461e-99	ENSMUSG00000055421	Pcdh9
8	UL neuron	5.82312e-101	0.506976	0.418	0.373	1.47278e-96	ENSMUSG00000030213	Atf7ip
8	UL neuron	4.14387e-100	0.578586	0.333	0.265	1.04807e-95	ENSMUSG00000062184	Hs6st2
8	UL neuron	1.17417e-88	-0.526787	0.143	0.248	2.96971e-84	ENSMUSG00000032446	Eomes
8	UL neuron	4.03863e-88	0.51637	0.552	0.57	1.02145e-83	ENSMUSG00000031229	Atrx
8	UL neuron	5.13844e-53	0.519714	0.314	0.251	1.29961e-48	ENSMUSG00000090223	Pcp4
8	UL neuron	4.63575e-49	-0.788873	0.307	0.415	1.17247e-44	ENSMUSG00000021268	Meg3
8	UL neuron	9.06549e-34	0.539576	0.461	0.476	2.29284e-29	ENSMUSG00000086503	Xist
8	UL neuron	6.61467e-24	-2.15257	0.163	0.238	1.67298e-19	ENSMUSG00000069919	Hba-a1
8	UL neuron	1.19473e-09	-1.83208	0.135	0.177	3.02171e-05	ENSMUSG00000069917	Hba-a2
8	UL neuron	2.37821e-05	-1.58126	0.135	0.168	0.601497	ENSMUSG00000073940	Hbb-bt
7	DL neuron	0	3.02638	0.948	0.371	0	ENSMUSG00000021268	Meg3
7	DL neuron	0	2.47253	0.92	0.235	0	ENSMUSG00000005583	Mef2c
7	DL neuron	0	2.2168	0.913	0.342	0	ENSMUSG00000041540	Sox5
7	DL neuron	0	2.21617	0.902	0.367	0	ENSMUSG00000042757	Tmem108
7	DL neuron	0	2.08403	0.718	0.104	0	ENSMUSG00000062257	Opcml
7	DL neuron	0	2.07119	0.909	0.34	0	ENSMUSG00000048251	Bcl11b
7	DL neuron	0	2.02067	0.91	0.233	0	ENSMUSG00000034336	Ina
7	DL neuron	0	1.99295	0.756	0.1	0	ENSMUSG00000022340	Sybu
7	DL neuron	0	1.94135	0.961	0.316	0	ENSMUSG00000018411	Mapt
7	DL neuron	0	1.93952	0.781	0.122	0	ENSMUSG00000032503	Arpp21
7	DL neuron	0	1.92387	0.765	0.094	0	ENSMUSG00000031841	Cdh13
7	DL neuron	0	1.91496	0.775	0.109	0	ENSMUSG00000030209	Grin2b
7	DL neuron	0	1.91004	0.855	0.273	0	ENSMUSG00000028399	Ptprd
7	DL neuron	0	1.88367	0.763	0.078	0	ENSMUSG00000035653	Lrfn5
7	DL neuron	0	1.85913	0.866	0.192	0	ENSMUSG00000051243	Islr2
7	DL neuron	0	1.83283	0.992	0.457	0	ENSMUSG00000027500	Stmn2
7	DL neuron	0	1.79831	0.982	0.607	0	ENSMUSG00000058756	Thra
7	DL neuron	0	1.7083	0.83	0.27	0	ENSMUSG00000026469	Xpr1
7	DL neuron	0	1.65712	0.533	0.15	0	ENSMUSG00000024642	Tle4
7	DL neuron	0	1.64833	0.69	0.127	0	ENSMUSG00000045994	B3gat1
7	DL neuron	0	1.63813	0.841	0.51	0	ENSMUSG00000075334	Rprm
7	DL neuron	0	1.63466	0.702	0.149	0	ENSMUSG00000030077	Chl1
7	DL neuron	0	1.63456	0.661	0.059	0	ENSMUSG00000021068	Nin
7	DL neuron	0	1.63321	0.934	0.371	0	ENSMUSG00000022577	Ly6h
7	DL neuron	0	1.62864	0.821	0.503	0	ENSMUSG00000003992	Ssbp2
7	DL neuron	0	1.58965	0.911	0.464	0	ENSMUSG00000047261	Gap43
7	DL neuron	0	1.55956	0.821	0.251	0	ENSMUSG00000000632	Sez6
7	DL neuron	0	1.50464	0.782	0.46	0	ENSMUSG00000021743	Fezf2
7	DL neuron	0	1.48023	0.555	0.052	0	ENSMUSG00000022372	Sla
7	DL neuron	0	1.47538	0.878	0.588	0	ENSMUSG00000020186	Csrp2
7	DL neuron	0	1.44752	0.857	0.316	0	ENSMUSG00000069601	Ank3
7	DL neuron	0	1.43528	0.851	0.413	0	ENSMUSG00000024268	Celf4
7	DL neuron	0	1.43444	0.983	0.884	0	ENSMUSG00000008575	Nfib
7	DL neuron	0	1.43378	0.823	0.404	0	ENSMUSG00000032076	Cadm1
7	DL neuron	0	1.40958	0.726	0.206	0	ENSMUSG00000027273	Snap25
7	DL neuron	0	1.40531	0.581	0.053	0	ENSMUSG00000029757	Dync1i1
7	DL neuron	0	1.40326	0.639	0.109	0	ENSMUSG00000015501	Hivep2
7	DL neuron	0	1.40295	0.468	0.03	0	ENSMUSG00000042846	Lrrtm3
7	DL neuron	0	1.39788	0.996	0.859	0	ENSMUSG00000002107	Celf2
7	DL neuron	0	1.39256	0.616	0.113	0	ENSMUSG00000025372	Baiap2
7	DL neuron	0	1.39063	0.721	0.193	0	ENSMUSG00000054728	Phactr1
7	DL neuron	0	1.38815	0.959	0.624	0	ENSMUSG00000039542	Ncam1
7	DL neuron	0	1.37367	0.623	0.143	0	ENSMUSG00000036902	Neto2
7	DL neuron	0	1.36795	0.903	0.551	0	ENSMUSG00000058672	Tubb2a
7	DL neuron	0	1.36457	0.566	0.123	0	ENSMUSG00000021614	Vcan
7	DL neuron	0	1.36367	0.754	0.269	0	ENSMUSG00000039278	Pcsk1n
7	DL neuron	0	1.35536	0.791	0.324	0	ENSMUSG00000035033	Tbr1
7	DL neuron	0	1.35458	0.48	0.032	0	ENSMUSG00000098557	Kctd12
7	DL neuron	0	1.32703	0.72	0.235	0	ENSMUSG00000026058	Khdrbs2
7	DL neuron	0	1.32229	1	0.988	0	ENSMUSG00000092341	Malat1
7	DL neuron	0	1.32005	0.887	0.505	0	ENSMUSG00000026872	Zeb2
7	DL neuron	0	1.31976	0.849	0.401	0	ENSMUSG00000027692	Tnik
7	DL neuron	0	1.30679	0.872	0.503	0	ENSMUSG00000024873	Cnih2
7	DL neuron	0	1.29213	0.643	0.167	0	ENSMUSG00000046447	Camk2n1
7	DL neuron	0	1.29192	0.408	0.007	0	ENSMUSG00000078591	Hs3st4
7	DL neuron	0	1.28393	0.905	0.451	0	ENSMUSG00000041708	Mpped1
7	DL neuron	0	1.27411	0.377	0.076	0	ENSMUSG00000036192	Rorb
7	DL neuron	0	1.26976	0.676	0.201	0	ENSMUSG00000024109	Nrxn1
7	DL neuron	0	1.25026	0.766	0.353	0	ENSMUSG00000028519	Dab1
7	DL neuron	0	1.24963	0.875	0.667	0	ENSMUSG00000028565	Nfia
7	DL neuron	0	1.24936	0.994	0.872	0	ENSMUSG00000052727	Map1b
7	DL neuron	0	1.24368	0.925	0.553	0	ENSMUSG00000043004	Gng2
7	DL neuron	0	1.23919	0.595	0.105	0	ENSMUSG00000045038	Prkce
7	DL neuron	0	1.23898	0.537	0.08	0	ENSMUSG00000021294	Kif26a
7	DL neuron	0	1.23896	0.442	0.027	0	ENSMUSG00000020427	Igfbp3
7	DL neuron	0	1.21533	0.909	0.546	0	ENSMUSG00000015222	Map2
7	DL neuron	0	1.21219	0.768	0.384	0	ENSMUSG00000041773	Enc1
7	DL neuron	0	1.20915	0.562	0.091	0	ENSMUSG00000028488	Sh3gl2
7	DL neuron	0	1.20904	0.499	0.052	0	ENSMUSG00000032537	Ephb1
7	DL neuron	0	1.19025	0.518	0.106	0	ENSMUSG00000033569	Adgrb3
7	DL neuron	0	1.18931	0.836	0.494	0	ENSMUSG00000061887	Ssbp3
7	DL neuron	0	1.18065	0.681	0.184	0	ENSMUSG00000041362	Shtn1
7	DL neuron	0	1.17978	0.692	0.181	0	ENSMUSG00000021301	Hecw1
7	DL neuron	0	1.17486	1	0.996	0	ENSMUSG00000079523	Tmsb10
7	DL neuron	0	1.16866	0.911	0.703	0	ENSMUSG00000020644	Id2
7	DL neuron	0	1.16831	0.965	0.681	0	ENSMUSG00000027581	Stmn3
7	DL neuron	0	1.15437	0.515	0.052	0	ENSMUSG00000042182	Bend6
7	DL neuron	0	1.15402	0.958	0.642	0	ENSMUSG00000042834	Nrep
7	DL neuron	0	1.14963	0.596	0.146	0	ENSMUSG00000038248	Sobp
7	DL neuron	0	1.14003	0.459	0.047	0	ENSMUSG00000034891	Sncb
7	DL neuron	0	1.1366	0.462	0.022	0	ENSMUSG00000004110	Cacna1e
7	DL neuron	0	1.13628	0.669	0.248	0	ENSMUSG00000022957	Itsn1
7	DL neuron	0	1.13507	0.509	0.079	0	ENSMUSG00000057897	Camk2b
7	DL neuron	0	1.11943	0.733	0.271	0	ENSMUSG00000027799	Nbea
7	DL neuron	0	1.11547	0.661	0.247	0	ENSMUSG00000022240	Ctnnd2
7	DL neuron	0	1.11362	0.886	0.583	0	ENSMUSG00000021262	Evl
7	DL neuron	0	1.10873	0.413	0.013	0	ENSMUSG00000021219	Rgs6
7	DL neuron	0	1.09496	0.799	0.398	0	ENSMUSG00000032826	Ank2
7	DL neuron	0	1.09071	0.991	0.765	0	ENSMUSG00000021087	Rtn1
7	DL neuron	0	1.08919	0.481	0.098	0	ENSMUSG00000053399	Adamts18
7	DL neuron	0	1.07931	0.949	0.615	0	ENSMUSG00000029121	Crmp1
7	DL neuron	0	1.07167	0.635	0.309	0	ENSMUSG00000022382	Wnt7b
7	DL neuron	0	1.07125	0.622	0.167	0	ENSMUSG00000021701	Plk2
7	DL neuron	0	1.06399	0.455	0.057	0	ENSMUSG00000021217	Tshz3
7	DL neuron	0	1.06388	0.627	0.276	0	ENSMUSG00000095041	AC149090.1
7	DL neuron	0	1.0631	0.689	0.249	0	ENSMUSG00000020589	Fam49a
7	DL neuron	0	1.06246	0.682	0.245	0	ENSMUSG00000036333	Kidins220
7	DL neuron	0	1.04759	0.764	0.404	0	ENSMUSG00000024921	Smarca2
7	DL neuron	0	1.04745	0.53	0.204	0	ENSMUSG00000057329	Bcl2
7	DL neuron	0	1.04342	0.682	0.208	0	ENSMUSG00000022208	Jph4
7	DL neuron	0	1.03587	0.596	0.185	0	ENSMUSG00000026721	Rabgap1l
7	DL neuron	0	1.03301	0.577	0.198	0	ENSMUSG00000055421	Pcdh9
7	DL neuron	0	1.03209	0.64	0.21	0	ENSMUSG00000044288	Cnr1
7	DL neuron	0	1.02904	0.611	0.263	0	ENSMUSG00000022965	Ifngr2
7	DL neuron	0	1.02516	0.655	0.248	0	ENSMUSG00000020315	Sptbn1
7	DL neuron	0	1.01731	0.638	0.229	0	ENSMUSG00000048216	Gpr85
7	DL neuron	0	1.01586	0.963	0.681	0	ENSMUSG00000053192	Mllt11
7	DL neuron	0	1.01259	0.79	0.424	0	ENSMUSG00000027797	Dclk1
7	DL neuron	0	1.00742	0.49	0.105	0	ENSMUSG00000019880	Rspo3
7	DL neuron	0	1.00697	0.638	0.263	0	ENSMUSG00000002997	Prkar2b
7	DL neuron	0	1.00264	0.551	0.222	0	ENSMUSG00000020598	Nrcam
7	DL neuron	0	0.999538	0.861	0.542	0	ENSMUSG00000039735	Fnbp1l
7	DL neuron	0	0.997961	0.875	0.712	0	ENSMUSG00000074578	Zfas1
7	DL neuron	0	0.997892	0.39	0.035	0	ENSMUSG00000034912	Mdga2
7	DL neuron	0	0.992453	0.917	0.506	0	ENSMUSG00000031285	Dcx
7	DL neuron	0	0.991358	0.439	0.125	0	ENSMUSG00000049336	Tenm2
7	DL neuron	0	0.987489	0.676	0.294	0	ENSMUSG00000034647	Ankrd12
7	DL neuron	0	0.987252	0.958	0.591	0	ENSMUSG00000020297	Nsg2
7	DL neuron	0	0.986878	0.319	0.007	0	ENSMUSG00000047259	Mc4r
7	DL neuron	0	0.986867	0.425	0.038	0	ENSMUSG00000056222	Spock1
7	DL neuron	0	0.985933	0.441	0.052	0	ENSMUSG00000025092	Hspa12a
7	DL neuron	0	0.985086	0.445	0.085	0	ENSMUSG00000063887	Nlgn1
7	DL neuron	0	0.982638	0.376	0.048	0	ENSMUSG00000061718	Ppp1r1b
7	DL neuron	0	0.981696	0.423	0.052	0	ENSMUSG00000032936	Camkv
7	DL neuron	0	0.978526	0.936	0.606	0	ENSMUSG00000024501	Dpysl3
7	DL neuron	0	0.978299	0.429	0.042	0	ENSMUSG00000049556	Lingo1
7	DL neuron	0	0.974578	0.451	0.076	0	ENSMUSG00000039706	Ldb2
7	DL neuron	0	0.972412	0.707	0.314	0	ENSMUSG00000009418	Nav1
7	DL neuron	0	0.971048	0.892	0.634	0	ENSMUSG00000048644	Ctxn1
7	DL neuron	0	0.970683	0.563	0.193	0	ENSMUSG00000006586	Runx1t1
7	DL neuron	0	0.964321	0.882	0.58	0	ENSMUSG00000018474	Chd3
7	DL neuron	0	0.964086	0.756	0.418	0	ENSMUSG00000031748	Gnao1
7	DL neuron	0	0.961823	0.539	0.189	0	ENSMUSG00000026131	Dst
7	DL neuron	0	0.96127	0.669	0.286	0	ENSMUSG00000013033	Adgrl1
7	DL neuron	0	0.958727	0.686	0.282	0	ENSMUSG00000033768	Nrxn2
7	DL neuron	0	0.955792	0.327	0.037	0	ENSMUSG00000033060	Lmo7
7	DL neuron	0	0.952602	0.636	0.224	0	ENSMUSG00000034818	Celf5
7	DL neuron	0	0.94921	0.959	0.782	0	ENSMUSG00000037266	Rsrp1
7	DL neuron	0	0.947639	0.83	0.447	0	ENSMUSG00000006651	Aplp1
7	DL neuron	0	0.943896	0.812	0.56	0	ENSMUSG00000020134	Peli1
7	DL neuron	0	0.942985	0.399	0.061	0	ENSMUSG00000097451	Rian
7	DL neuron	0	0.937737	0.671	0.257	0	ENSMUSG00000029712	Actl6b
7	DL neuron	0	0.9363	0.356	0.048	0	ENSMUSG00000075318	Scn2a
7	DL neuron	0	0.935465	0.442	0.082	0	ENSMUSG00000005125	Ndrg1
7	DL neuron	0	0.933877	0.417	0.066	0	ENSMUSG00000033066	Gas7
7	DL neuron	0	0.923467	0.419	0.083	0	ENSMUSG00000047414	Flrt2
7	DL neuron	0	0.916532	0.474	0.095	0	ENSMUSG00000036913	Trim67
7	DL neuron	0	0.914072	0.405	0.057	0	ENSMUSG00000056602	Fry
7	DL neuron	0	0.906943	0.495	0.117	0	ENSMUSG00000020181	Nav3
7	DL neuron	0	0.906832	0.604	0.227	0	ENSMUSG00000044117	Bmerb1
7	DL neuron	0	0.901525	0.569	0.182	0	ENSMUSG00000031391	L1cam
7	DL neuron	0	0.899516	0.356	0.062	0	ENSMUSG00000033849	B3galt2
7	DL neuron	0	0.899507	0.884	0.69	0	ENSMUSG00000028643	Svbp
7	DL neuron	0	0.899423	0.454	0.084	0	ENSMUSG00000035864	Syt1
7	DL neuron	0	0.89469	0.57	0.238	0	ENSMUSG00000043067	Dpy19l1
7	DL neuron	0	0.891958	0.706	0.351	0	ENSMUSG00000026426	Arl8a
7	DL neuron	0	0.889219	0.956	0.782	0	ENSMUSG00000029126	Nsg1
7	DL neuron	0	0.887166	0.761	0.434	0	ENSMUSG00000037499	Nenf
7	DL neuron	0	0.883616	0.581	0.247	0	ENSMUSG00000018012	Rac3
7	DL neuron	0	0.883275	0.55	0.165	0	ENSMUSG00000008658	Rbfox1
7	DL neuron	0	0.88136	0.72	0.372	0	ENSMUSG00000057738	Sptan1
7	DL neuron	0	0.880784	0.5	0.118	0	ENSMUSG00000038738	Shank1
7	DL neuron	0	0.879691	0.419	0.099	0	ENSMUSG00000054640	Slc8a1
7	DL neuron	0	0.877017	0.897	0.616	0	ENSMUSG00000024500	Ppp2r2b
7	DL neuron	0	0.872528	0.329	0.059	0	ENSMUSG00000003279	Dlgap1
7	DL neuron	0	0.872355	0.986	0.911	0	ENSMUSG00000030122	Ptms
7	DL neuron	0	0.8715	0.322	0.011	0	ENSMUSG00000001985	Grik3
7	DL neuron	0	0.86453	0.92	0.651	0	ENSMUSG00000001911	Nfix
7	DL neuron	0	0.859552	0.711	0.314	0	ENSMUSG00000021700	Rab3c
7	DL neuron	0	0.856201	0.375	0.044	0	ENSMUSG00000018589	Glra2
7	DL neuron	0	0.855792	0.812	0.497	0	ENSMUSG00000022044	Stmn4
7	DL neuron	0	0.855443	0.304	0.01	0	ENSMUSG00000046719	Nxph3
7	DL neuron	0	0.854788	0.392	0.044	0	ENSMUSG00000025468	Caly
7	DL neuron	0	0.853714	0.821	0.608	0	ENSMUSG00000066705	Fxyd6
7	DL neuron	0	0.852888	0.569	0.198	0	ENSMUSG00000045348	Nyap1
7	DL neuron	0	0.852242	0.356	0.172	0	ENSMUSG00000041959	S100a10
7	DL neuron	0	0.84631	0.967	0.588	0	ENSMUSG00000037984	Neurod6
7	DL neuron	0	0.845916	0.268	0.017	0	ENSMUSG00000020431	Adcy1
7	DL neuron	0	0.845739	0.585	0.255	0	ENSMUSG00000005871	Apc
7	DL neuron	0	0.84432	0.627	0.33	0	ENSMUSG00000033004	Mycbp2
7	DL neuron	0	0.837099	0.883	0.67	0	ENSMUSG00000051391	Ywhag
7	DL neuron	0	0.834416	0.837	0.525	0	ENSMUSG00000029291	Rufy3
7	DL neuron	0	0.834282	0.434	0.086	0	ENSMUSG00000041112	Elmo1
7	DL neuron	0	0.830456	0.356	0.035	0	ENSMUSG00000032036	Kirrel3
7	DL neuron	0	0.822381	0.455	0.14	0	ENSMUSG00000100826	Snhg14
7	DL neuron	0	0.821086	0.621	0.323	0	ENSMUSG00000079037	Prnp
7	DL neuron	0	0.820763	0.807	0.611	0	ENSMUSG00000102252	Snrpn
7	DL neuron	0	0.820444	0.653	0.377	0	ENSMUSG00000020027	Socs2
7	DL neuron	0	0.820255	0.594	0.257	0	ENSMUSG00000042105	Inpp5f
7	DL neuron	0	0.817912	0.391	0.162	0	ENSMUSG00000030226	Lmo3
7	DL neuron	0	0.816219	0.424	0.101	0	ENSMUSG00000053580	Tanc2
7	DL neuron	0	0.815059	0.846	0.559	0	ENSMUSG00000022456	45172
7	DL neuron	0	0.814561	0.745	0.532	0	ENSMUSG00000028949	Smarcd3
7	DL neuron	0	0.814433	0.486	0.206	0	ENSMUSG00000059146	Ntrk3
7	DL neuron	0	0.809814	0.494	0.197	0	ENSMUSG00000031012	Cask
7	DL neuron	0	0.809532	0.577	0.214	0	ENSMUSG00000023800	Tiam2
7	DL neuron	0	0.809	0.443	0.128	0	ENSMUSG00000022883	Robo1
7	DL neuron	0	0.807373	0.99	0.985	0	ENSMUSG00000041571	Selenow
7	DL neuron	0	0.80497	0.579	0.299	0	ENSMUSG00000039671	Zmynd8
7	DL neuron	0	0.80434	0.686	0.468	0	ENSMUSG00000024304	Cdh2
7	DL neuron	0	0.802725	0.949	0.678	0	ENSMUSG00000003410	Elavl3
7	DL neuron	0	0.797734	0.707	0.405	0	ENSMUSG00000028649	Macf1
7	DL neuron	0	0.795493	0.501	0.215	0	ENSMUSG00000040270	Bach2
7	DL neuron	0	0.791218	0.276	0.018	0	ENSMUSG00000029832	Nfe2l3
7	DL neuron	0	0.790807	0.963	0.552	0	ENSMUSG00000038255	Neurod2
7	DL neuron	0	0.790507	0.542	0.202	0	ENSMUSG00000052852	Reep1
7	DL neuron	0	0.790031	0.852	0.525	0	ENSMUSG00000033565	Rbfox2
7	DL neuron	0	0.787623	0.404	0.112	0	ENSMUSG00000034488	Edil3
7	DL neuron	0	0.786554	0.501	0.18	0	ENSMUSG00000019806	Aig1
7	DL neuron	0	0.785396	0.616	0.277	0	ENSMUSG00000044629	Cnrip1
7	DL neuron	0	0.781425	0.305	0.068	0	ENSMUSG00000097311	Gm26871
7	DL neuron	0	0.780683	0.39	0.132	0	ENSMUSG00000022637	Cblb
7	DL neuron	0	0.7805	0.305	0.119	0	ENSMUSG00000029563	Foxp2
7	DL neuron	0	0.779395	0.435	0.144	0	ENSMUSG00000007617	Homer1
7	DL neuron	0	0.77836	0.833	0.464	0	ENSMUSG00000048895	Cdk5r1
7	DL neuron	0	0.777817	0.397	0.099	0	ENSMUSG00000056258	Kcnq3
7	DL neuron	0	0.777347	0.443	0.246	0	ENSMUSG00000022636	Alcam
7	DL neuron	0	0.775393	0.954	0.846	0	ENSMUSG00000021643	Serf1
7	DL neuron	0	0.769822	0.855	0.685	0	ENSMUSG00000027602	Map1lc3a
7	DL neuron	0	0.768534	0.482	0.159	0	ENSMUSG00000038065	Mturn
7	DL neuron	0	0.767941	0.348	0.048	0	ENSMUSG00000026514	Cnih3
7	DL neuron	0	0.767629	0.453	0.125	0	ENSMUSG00000028176	Lrrc7
7	DL neuron	0	0.762848	0.3	0.035	0	ENSMUSG00000021196	Pfkp
7	DL neuron	0	0.762335	0.366	0.043	0	ENSMUSG00000016349	Eef1a2
7	DL neuron	0	0.761076	0.578	0.242	0	ENSMUSG00000026797	Stxbp1
7	DL neuron	0	0.76049	0.367	0.111	0	ENSMUSG00000034813	Grip1
7	DL neuron	0	0.758165	0.411	0.134	0	ENSMUSG00000041272	Tox
7	DL neuron	0	0.758158	0.724	0.455	0	ENSMUSG00000023904	Hcfc1r1
7	DL neuron	0	0.757331	0.511	0.178	0	ENSMUSG00000061288	Taok3
7	DL neuron	0	0.756234	0.484	0.161	0	ENSMUSG00000067889	Sptbn2
7	DL neuron	0	0.754989	0.325	0.043	0	ENSMUSG00000024524	Gnal
7	DL neuron	0	0.754731	0.532	0.257	0	ENSMUSG00000027834	Serpini1
7	DL neuron	0	0.752776	0.488	0.155	0	ENSMUSG00000041986	Elmod1
7	DL neuron	0	0.748564	0.412	0.079	0	ENSMUSG00000033615	Cplx1
7	DL neuron	0	0.746664	0.822	0.501	0	ENSMUSG00000063659	Zbtb18
7	DL neuron	0	0.739947	0.477	0.178	0	ENSMUSG00000004360	9330159F19Rik
7	DL neuron	0	0.739815	0.641	0.375	0	ENSMUSG00000026585	Kifap3
7	DL neuron	0	0.739606	0.562	0.256	0	ENSMUSG00000020083	Fam241b
7	DL neuron	0	0.737416	0.337	0.05	0	ENSMUSG00000040265	Dnm3
7	DL neuron	0	0.736449	0.929	0.808	0	ENSMUSG00000022048	Dpysl2
7	DL neuron	0	0.735042	0.557	0.349	0	ENSMUSG00000030067	Foxp1
7	DL neuron	0	0.731733	0.631	0.349	0	ENSMUSG00000036036	Zfp57
7	DL neuron	0	0.731708	0.523	0.229	0	ENSMUSG00000097587	4930578M01Rik
7	DL neuron	0	0.728839	0.863	0.639	0	ENSMUSG00000024426	Atat1
7	DL neuron	0	0.728003	0.556	0.285	0	ENSMUSG00000049119	Fam110b
7	DL neuron	0	0.721587	0.65	0.371	0	ENSMUSG00000057335	Cep170
7	DL neuron	0	0.721469	0.471	0.197	0	ENSMUSG00000018076	Med13l
7	DL neuron	0	0.720474	0.748	0.576	0	ENSMUSG00000056708	Ier5
7	DL neuron	0	0.719089	0.558	0.247	0	ENSMUSG00000022454	Nell2
7	DL neuron	0	0.7189	0.381	0.101	0	ENSMUSG00000074505	Fat3
7	DL neuron	0	0.716724	0.429	0.122	0	ENSMUSG00000039717	Ralyl
7	DL neuron	0	0.714534	0.58	0.247	0	ENSMUSG00000062591	Tubb4a
7	DL neuron	0	0.712992	0.925	0.734	0	ENSMUSG00000000861	Bcl11a
7	DL neuron	0	0.710067	0.845	0.723	0	ENSMUSG00000086841	2410006H16Rik
7	DL neuron	0	0.707955	0.321	0.051	0	ENSMUSG00000102014	2900009J06Rik
7	DL neuron	0	0.707826	0.273	0.085	0	ENSMUSG00000029108	Pcdh7
7	DL neuron	0	0.707063	0.935	0.794	0	ENSMUSG00000029673	Auts2
7	DL neuron	0	0.707013	0.771	0.536	0	ENSMUSG00000028161	Ppp3ca
7	DL neuron	0	0.706756	0.631	0.304	0	ENSMUSG00000020135	Apc2
7	DL neuron	0	0.698286	0.456	0.187	0	ENSMUSG00000047085	Lrrc4b
7	DL neuron	0	0.697411	0.712	0.459	0	ENSMUSG00000019998	Stx7
7	DL neuron	0	0.693718	0.463	0.163	0	ENSMUSG00000017631	Abr
7	DL neuron	0	0.692021	0.565	0.294	0	ENSMUSG00000026688	Mgst3
7	DL neuron	0	0.691601	0.967	0.872	0	ENSMUSG00000040785	Ttc3
7	DL neuron	0	0.690398	0.476	0.174	0	ENSMUSG00000025777	Gdap1
7	DL neuron	0	0.687894	0.449	0.262	0	ENSMUSG00000019986	Ahi1
7	DL neuron	0	0.685098	0.443	0.226	0	ENSMUSG00000022332	Khdrbs3
7	DL neuron	0	0.684423	0.285	0.021	0	ENSMUSG00000039372	44989
7	DL neuron	0	0.683488	0.349	0.102	0	ENSMUSG00000019894	Slc6a15
7	DL neuron	0	0.681907	0.416	0.115	0	ENSMUSG00000004961	Syt5
7	DL neuron	0	0.680927	0.437	0.137	0	ENSMUSG00000074657	Kif5a
7	DL neuron	0	0.680053	0.718	0.485	0	ENSMUSG00000042506	Usp22
7	DL neuron	0	0.679327	0.792	0.631	0	ENSMUSG00000091337	Eid1
7	DL neuron	0	0.67193	0.359	0.069	0	ENSMUSG00000037126	Psd
7	DL neuron	0	0.669708	0.279	0.058	0	ENSMUSG00000031673	Cdh11
7	DL neuron	0	0.668835	0.798	0.572	0	ENSMUSG00000061689	Dlgap4
7	DL neuron	0	0.666909	0.35	0.118	0	ENSMUSG00000021140	Pcnx
7	DL neuron	0	0.666273	1	0.992	0	ENSMUSG00000045136	Tubb2b
7	DL neuron	0	0.664755	0.419	0.152	0	ENSMUSG00000020723	Cacng4
7	DL neuron	0	0.663946	0.557	0.257	0	ENSMUSG00000030584	Dpf1
7	DL neuron	0	0.66344	0.353	0.073	0	ENSMUSG00000049281	Scn3b
7	DL neuron	0	0.663309	0.617	0.368	0	ENSMUSG00000024277	Mapre2
7	DL neuron	0	0.662813	0.477	0.245	0	ENSMUSG00000031367	Ap1s2
7	DL neuron	0	0.662159	0.463	0.184	0	ENSMUSG00000027546	Atp9a
7	DL neuron	0	0.660592	0.975	0.83	0	ENSMUSG00000045763	Basp1
7	DL neuron	0	0.660178	0.795	0.373	0	ENSMUSG00000061911	Myt1l
7	DL neuron	0	0.659536	0.625	0.36	0	ENSMUSG00000024462	Gabbr1
7	DL neuron	0	0.659329	0.995	0.827	0	ENSMUSG00000062380	Tubb3
7	DL neuron	0	0.657794	0.276	0.062	0	ENSMUSG00000040653	Ppp1r14c
7	DL neuron	0	0.657149	0.238	0.022	0	ENSMUSG00000053199	Arhgap20
7	DL neuron	0	0.656812	0.266	0.016	0	ENSMUSG00000044067	Gpr22
7	DL neuron	0	0.655295	0.693	0.409	0	ENSMUSG00000029168	Dpysl5
7	DL neuron	0	0.655231	0.532	0.293	0	ENSMUSG00000038664	Herc1
7	DL neuron	0	0.653523	0.456	0.191	0	ENSMUSG00000029471	Camkk2
7	DL neuron	0	0.65315	0.596	0.326	0	ENSMUSG00000025959	Klf7
7	DL neuron	0	0.651338	0.575	0.297	0	ENSMUSG00000003352	Cacnb3
7	DL neuron	0	0.65101	0.688	0.423	0	ENSMUSG00000022353	Mtss1
7	DL neuron	0	0.649053	0.552	0.255	0	ENSMUSG00000058966	Fam57b
7	DL neuron	0	0.646342	0.913	0.796	0	ENSMUSG00000052534	Pbx1
7	DL neuron	0	0.644297	0.18	0.032	0	ENSMUSG00000019966	Kitl
7	DL neuron	0	0.643283	0.242	0.053	0	ENSMUSG00000042249	Grk3
7	DL neuron	0	0.640631	0.501	0.213	0	ENSMUSG00000063063	Ctnna2
7	DL neuron	0	0.639864	0.483	0.215	0	ENSMUSG00000061751	Kalrn
7	DL neuron	0	0.639101	0.537	0.298	0	ENSMUSG00000091955	Gm9844
7	DL neuron	0	0.638402	0.364	0.102	0	ENSMUSG00000020121	Srgap1
7	DL neuron	0	0.637626	0.538	0.313	0	ENSMUSG00000024736	Tmem132a
7	DL neuron	0	0.636159	0.435	0.152	0	ENSMUSG00000027525	Phactr3
7	DL neuron	0	0.636123	0.362	0.191	0	ENSMUSG00000038602	Slc35f1
7	DL neuron	0	0.635261	0.443	0.221	0	ENSMUSG00000041417	Pik3r1
7	DL neuron	0	0.634701	0.756	0.589	0	ENSMUSG00000025326	Ube3a
7	DL neuron	0	0.632808	0.843	0.752	0	ENSMUSG00000029642	Polr1d
7	DL neuron	0	0.632647	0.731	0.558	0	ENSMUSG00000031229	Atrx
7	DL neuron	0	0.632386	0.266	0.045	0	ENSMUSG00000001986	Gria3
7	DL neuron	0	0.630491	0.871	0.769	0	ENSMUSG00000022884	Eif4a2
7	DL neuron	0	0.630254	0.492	0.251	0	ENSMUSG00000032186	Tmod2
7	DL neuron	0	0.630021	0.298	0.067	0	ENSMUSG00000036473	Tbc1d24
7	DL neuron	0	0.629251	0.995	0.961	0	ENSMUSG00000076431	Sox4
7	DL neuron	0	0.629015	0.97	0.919	0	ENSMUSG00000070858	Gm1673
7	DL neuron	0	0.628344	0.61	0.366	0	ENSMUSG00000089996	Tmsb15b2
7	DL neuron	0	0.626728	0.676	0.458	0	ENSMUSG00000032740	Ccdc88a
7	DL neuron	0	0.62534	0.524	0.33	0	ENSMUSG00000026643	Nmt2
7	DL neuron	0	0.624999	0.654	0.428	0	ENSMUSG00000030161	Gabarapl1
7	DL neuron	0	0.624673	0.654	0.426	0	ENSMUSG00000025369	Smarcc2
7	DL neuron	0	0.62269	0.517	0.269	0	ENSMUSG00000014602	Kif1a
7	DL neuron	0	0.62214	0.387	0.131	0	ENSMUSG00000109321	A330076H08Rik
7	DL neuron	0	0.619935	0.438	0.208	0	ENSMUSG00000059495	Arhgef12
7	DL neuron	0	0.619171	0.326	0.06	0	ENSMUSG00000028773	Fabp3
7	DL neuron	0	0.61539	0.358	0.092	0	ENSMUSG00000040907	Atp1a3
7	DL neuron	0	0.613918	0.274	0.02	0	ENSMUSG00000029120	Ppp2r2c
7	DL neuron	0	0.613015	0.708	0.499	0	ENSMUSG00000040407	Akap9
7	DL neuron	0	0.612315	0.684	0.431	0	ENSMUSG00000035835	Plppr3
7	DL neuron	0	0.612114	0.529	0.274	0	ENSMUSG00000027309	4930402H24Rik
7	DL neuron	0	0.610471	0.325	0.082	0	ENSMUSG00000046743	Fat4
7	DL neuron	0	0.609422	0.601	0.331	0	ENSMUSG00000030685	Kctd13
7	DL neuron	0	0.604788	0.414	0.207	0	ENSMUSG00000059974	Ntm
7	DL neuron	0	0.604153	0.788	0.606	0	ENSMUSG00000015094	Npdc1
7	DL neuron	0	0.603923	0.845	0.652	0	ENSMUSG00000015291	Gdi1
7	DL neuron	0	0.603852	0.477	0.263	0	ENSMUSG00000026782	Abi2
7	DL neuron	0	0.600141	0.518	0.285	0	ENSMUSG00000034685	Fam171a2
7	DL neuron	0	0.598728	0.236	0.022	0	ENSMUSG00000022306	Zfpm2
7	DL neuron	0	0.597788	0.919	0.567	0	ENSMUSG00000033981	Gria2
7	DL neuron	0	0.596294	0.562	0.342	0	ENSMUSG00000035152	Ap2b1
7	DL neuron	0	0.596237	0.472	0.283	0	ENSMUSG00000005533	Igf1r
7	DL neuron	0	0.593205	0.385	0.145	0	ENSMUSG00000051527	Usp29
7	DL neuron	0	0.592457	0.398	0.145	0	ENSMUSG00000028524	Sgip1
7	DL neuron	0	0.590761	0.327	0.119	0	ENSMUSG00000043154	Ppp2r3a
7	DL neuron	0	0.589745	0.447	0.164	0	ENSMUSG00000022661	Cd200
7	DL neuron	0	0.589648	0.562	0.342	0	ENSMUSG00000051817	Sox12
7	DL neuron	0	0.588666	0.344	0.097	0	ENSMUSG00000069227	Gprin1
7	DL neuron	0	0.588059	0.592	0.428	0	ENSMUSG00000101609	Kcnq1ot1
7	DL neuron	0	0.586918	0.592	0.339	0	ENSMUSG00000052584	Serp2
7	DL neuron	0	0.58554	0.986	0.975	0	ENSMUSG00000053332	Gas5
7	DL neuron	0	0.583601	0.388	0.155	0	ENSMUSG00000031906	Smpd3
7	DL neuron	0	0.583486	0.246	0.019	0	ENSMUSG00000013846	St3gal1
7	DL neuron	0	0.582637	0.572	0.376	0	ENSMUSG00000021816	Ppp3cb
7	DL neuron	0	0.582473	0.427	0.24	0	ENSMUSG00000029821	Gsdme
7	DL neuron	0	0.581512	0.274	0.059	0	ENSMUSG00000025085	Ablim1
7	DL neuron	0	0.581078	0.326	0.093	0	ENSMUSG00000035847	Ids
7	DL neuron	0	0.580124	0.193	0.015	0	ENSMUSG00000027849	Syt6
7	DL neuron	0	0.576136	0.421	0.184	0	ENSMUSG00000039913	Pak7
7	DL neuron	0	0.575927	0.386	0.141	0	ENSMUSG00000033900	Map9
7	DL neuron	0	0.573068	0.513	0.279	0	ENSMUSG00000006476	Nsmf
7	DL neuron	0	0.572401	0.531	0.341	0	ENSMUSG00000019831	Wasf1
7	DL neuron	0	0.572358	0.492	0.25	0	ENSMUSG00000020886	Dlg4
7	DL neuron	0	0.571964	0.343	0.119	0	ENSMUSG00000023868	Pde10a
7	DL neuron	0	0.570771	0.627	0.346	0	ENSMUSG00000068748	Ptprz1
7	DL neuron	0	0.566645	0.607	0.326	0	ENSMUSG00000028137	Celf3
7	DL neuron	0	0.565131	0.788	0.496	0	ENSMUSG00000031840	Rab3a
7	DL neuron	0	0.564733	0.354	0.108	0	ENSMUSG00000038486	Sv2a
7	DL neuron	0	0.564699	0.229	0.025	0	ENSMUSG00000071753	Cdr1os
7	DL neuron	0	0.564067	0.611	0.357	0	ENSMUSG00000038916	Soga3
7	DL neuron	0	0.563619	0.338	0.09	0	ENSMUSG00000035969	Rusc2
7	DL neuron	0	0.563127	0.305	0.126	0	ENSMUSG00000028226	Mmp16
7	DL neuron	0	0.562437	0.996	0.99	0	ENSMUSG00000064363	mt-Nd4
7	DL neuron	0	0.561932	0.292	0.081	0	ENSMUSG00000020300	Cpeb4
7	DL neuron	0	0.561634	0.691	0.519	0	ENSMUSG00000063077	Kif1b
7	DL neuron	0	0.56093	0.474	0.246	0	ENSMUSG00000036882	Arhgap33
7	DL neuron	0	0.559897	0.449	0.27	0	ENSMUSG00000028184	Adgrl2
7	DL neuron	0	0.559528	0.405	0.202	0	ENSMUSG00000052512	Nav2
7	DL neuron	0	0.557807	0.436	0.196	0	ENSMUSG00000058446	Znrf2
7	DL neuron	0	0.556077	0.446	0.267	0	ENSMUSG00000027002	Nckap1
7	DL neuron	0	0.555123	0.325	0.111	0	ENSMUSG00000008496	Pou2f2
7	DL neuron	0	0.555066	0.354	0.13	0	ENSMUSG00000097545	Mir124a-1hg
7	DL neuron	0	0.555013	0.563	0.366	0	ENSMUSG00000022865	Cxadr
7	DL neuron	0	0.554117	0.366	0.163	0	ENSMUSG00000026103	Gls
7	DL neuron	0	0.55392	0.927	0.831	0	ENSMUSG00000020950	Foxg1
7	DL neuron	0	0.553067	0.401	0.185	0	ENSMUSG00000022263	Trio
7	DL neuron	0	0.551896	0.521	0.325	0	ENSMUSG00000019943	Atp2b1
7	DL neuron	0	0.549623	0.832	0.747	0	ENSMUSG00000064264	Zfp428
7	DL neuron	0	0.548947	0.329	0.095	0	ENSMUSG00000033419	Snap91
7	DL neuron	0	0.548667	0.509	0.32	0	ENSMUSG00000027634	Ndrg3
7	DL neuron	0	0.548055	0.387	0.198	0	ENSMUSG00000008206	Cers4
7	DL neuron	0	0.546904	0.469	0.288	0	ENSMUSG00000024068	Spast
7	DL neuron	0	0.545047	0.464	0.265	0	ENSMUSG00000038371	Sbf2
7	DL neuron	0	0.544818	0.386	0.192	0	ENSMUSG00000033392	Clasp2
7	DL neuron	0	0.544737	0.604	0.42	0	ENSMUSG00000005873	Reep5
7	DL neuron	0	0.543148	0.239	0.034	0	ENSMUSG00000005672	Kit
7	DL neuron	0	0.542597	0.292	0.077	0	ENSMUSG00000024924	Vldlr
7	DL neuron	0	0.541894	0.866	0.759	0	ENSMUSG00000027012	Dync1i2
7	DL neuron	0	0.541261	0.2	0.018	0	ENSMUSG00000049583	Grm5
7	DL neuron	0	0.540052	0.29	0.066	0	ENSMUSG00000033676	Gabrb3
7	DL neuron	0	0.539508	0.33	0.092	0	ENSMUSG00000028039	Efna3
7	DL neuron	0	0.539348	0.325	0.112	0	ENSMUSG00000021557	Agtpbp1
7	DL neuron	0	0.538048	0.373	0.202	0	ENSMUSG00000031822	Gse1
7	DL neuron	0	0.535296	0.391	0.195	0	ENSMUSG00000055013	Agap1
7	DL neuron	0	0.534526	0.261	0.112	0	ENSMUSG00000064115	Cadm2
7	DL neuron	0	0.532967	0.731	0.594	0	ENSMUSG00000007836	Hnrnpa0
7	DL neuron	0	0.532793	0.999	0.998	0	ENSMUSG00000064370	mt-Cytb
7	DL neuron	0	0.530559	0.395	0.213	0	ENSMUSG00000055254	Ntrk2
7	DL neuron	0	0.529249	0.725	0.573	0	ENSMUSG00000031628	Casp3
7	DL neuron	0	0.527993	0.519	0.324	0	ENSMUSG00000029461	Fam168a
7	DL neuron	0	0.527586	0.347	0.112	0	ENSMUSG00000032172	Olfm2
7	DL neuron	0	0.52663	0.299	0.086	0	ENSMUSG00000002881	Nab1
7	DL neuron	0	0.526567	0.814	0.646	0	ENSMUSG00000031827	Cotl1
7	DL neuron	0	0.526175	0.558	0.359	0	ENSMUSG00000048078	Tenm4
7	DL neuron	0	0.524679	0.516	0.313	0	ENSMUSG00000058192	Zfp846
7	DL neuron	0	0.523735	0.339	0.127	0	ENSMUSG00000054423	Cadps
7	DL neuron	0	0.523266	0.702	0.47	0	ENSMUSG00000029510	Gpc2
7	DL neuron	0	0.522294	0.417	0.183	0	ENSMUSG00000041923	Nol4
7	DL neuron	0	0.520765	0.199	0.074	0	ENSMUSG00000015568	Lpl
7	DL neuron	0	0.51884	0.413	0.23	0	ENSMUSG00000040430	Pitpnc1
7	DL neuron	0	0.518395	0.468	0.283	0	ENSMUSG00000003948	Mmd
7	DL neuron	0	0.518168	0.516	0.257	0	ENSMUSG00000021892	Sh3bp5
7	DL neuron	0	0.516894	0.767	0.553	0	ENSMUSG00000071658	Gng3
7	DL neuron	0	0.516217	0.543	0.323	0	ENSMUSG00000026640	Plxna2
7	DL neuron	0	0.515844	0.681	0.527	0	ENSMUSG00000026915	Strbp
7	DL neuron	0	0.515812	0.571	0.362	0	ENSMUSG00000030774	Pak1
7	DL neuron	0	0.515058	0.288	0.073	0	ENSMUSG00000104597	B230334C09Rik
7	DL neuron	0	0.513739	0.581	0.399	0	ENSMUSG00000033545	Znrf1
7	DL neuron	0	0.512128	0.485	0.276	0	ENSMUSG00000032606	Nicn1
7	DL neuron	0	0.512092	0.294	0.082	0	ENSMUSG00000064202	4430402I18Rik
7	DL neuron	0	0.511806	0.997	0.951	0	ENSMUSG00000063632	Sox11
7	DL neuron	0	0.511325	0.694	0.5	0	ENSMUSG00000002341	Ncan
7	DL neuron	0	0.509229	0.478	0.291	0	ENSMUSG00000024639	Gnaq
7	DL neuron	0	0.509001	0.298	0.087	0	ENSMUSG00000055407	Map6
7	DL neuron	0	0.508184	0.501	0.307	0	ENSMUSG00000039108	Lsm14b
7	DL neuron	0	0.50776	0.473	0.243	0	ENSMUSG00000025867	Cplx2
7	DL neuron	0	0.507497	0.453	0.265	0	ENSMUSG00000036026	Tmem63b
7	DL neuron	0	0.505599	0.265	0.063	0	ENSMUSG00000062044	Lmtk3
7	DL neuron	0	0.503864	0.214	0.027	0	ENSMUSG00000052581	Lrrtm4
7	DL neuron	0	0.502206	0.264	0.056	0	ENSMUSG00000020436	Gabrg2
7	DL neuron	0	0.50014	0.342	0.162	0	ENSMUSG00000028630	Dyrk2
7	DL neuron	0	-0.500375	0.039	0.274	0	ENSMUSG00000027984	Hadh
7	DL neuron	0	-0.501078	0.68	0.841	0	ENSMUSG00000028798	Eif3i
7	DL neuron	0	-0.501126	0.622	0.792	0	ENSMUSG00000001833	45176
7	DL neuron	0	-0.501794	0.019	0.236	0	ENSMUSG00000061517	Sox21
7	DL neuron	0	-0.501896	0.141	0.338	0	ENSMUSG00000025395	Prim1
7	DL neuron	0	-0.502314	0.275	0.497	0	ENSMUSG00000028394	Pole3
7	DL neuron	0	-0.503702	0.953	0.982	0	ENSMUSG00000057278	Snrpg
7	DL neuron	0	-0.504565	0.264	0.476	0	ENSMUSG00000033970	Rfc3
7	DL neuron	0	-0.505212	0.608	0.784	0	ENSMUSG00000021242	Npc2
7	DL neuron	0	-0.505261	0.508	0.715	0	ENSMUSG00000015165	Hnrnpl
7	DL neuron	0	-0.506304	0.709	0.862	0	ENSMUSG00000068039	Tcp1
7	DL neuron	0	-0.50884	0.619	0.78	0	ENSMUSG00000024844	Banf1
7	DL neuron	0	-0.51096	0.976	0.995	0	ENSMUSG00000003970	Rpl8
7	DL neuron	0	-0.511419	0.165	0.41	0	ENSMUSG00000030315	Vgll4
7	DL neuron	0	-0.511869	0.726	0.894	0	ENSMUSG00000015671	Psma2
7	DL neuron	0	-0.513269	0.672	0.854	0	ENSMUSG00000062683	Atp5g2
7	DL neuron	0	-0.514315	0.091	0.319	0	ENSMUSG00000040289	Hey1
7	DL neuron	0	-0.51452	0.453	0.664	0	ENSMUSG00000031776	Arl2bp
7	DL neuron	0	-0.515343	0.273	0.524	0	ENSMUSG00000034932	Mrpl54
7	DL neuron	0	-0.515871	0.41	0.639	0	ENSMUSG00000052997	Uba2
7	DL neuron	0	-0.517847	0.03	0.248	0	ENSMUSG00000001228	Uhrf1
7	DL neuron	0	-0.517882	0.597	0.784	0	ENSMUSG00000020069	Hnrnph3
7	DL neuron	0	-0.518567	0.427	0.675	0	ENSMUSG00000025487	Psmd13
7	DL neuron	0	-0.518649	0.619	0.786	0	ENSMUSG00000053453	Thoc7
7	DL neuron	0	-0.520201	0.185	0.419	0	ENSMUSG00000031785	Adgrg1
7	DL neuron	0	-0.520426	0.364	0.591	0	ENSMUSG00000051355	Commd1
7	DL neuron	0	-0.520548	0.185	0.433	0	ENSMUSG00000061024	Rrs1
7	DL neuron	0	-0.52067	0.363	0.594	0	ENSMUSG00000022370	Mrpl13
7	DL neuron	0	-0.520724	0.888	0.958	0	ENSMUSG00000020358	Hnrnpab
7	DL neuron	0	-0.521305	0.048	0.24	0	ENSMUSG00000024660	Incenp
7	DL neuron	0	-0.521481	0.87	0.941	0	ENSMUSG00000020018	Snrpf
7	DL neuron	0	-0.522987	0.091	0.307	0	ENSMUSG00000037474	Dtl
7	DL neuron	0	-0.523427	0.138	0.373	0	ENSMUSG00000027423	Snx5
7	DL neuron	0	-0.523967	0.351	0.577	0	ENSMUSG00000063888	Rpl7l1
7	DL neuron	0	-0.524787	0.299	0.553	0	ENSMUSG00000024095	Hnrnpll
7	DL neuron	0	-0.52537	0.195	0.456	0	ENSMUSG00000036114	Rpp25l
7	DL neuron	0	-0.52539	0.067	0.274	0	ENSMUSG00000051515	Fam181b
7	DL neuron	0	-0.526222	0.038	0.241	0	ENSMUSG00000031821	Gins2
7	DL neuron	0	-0.526587	0.653	0.856	0	ENSMUSG00000032301	Psma4
7	DL neuron	0	-0.528308	0.988	0.997	0	ENSMUSG00000044533	Rps2
7	DL neuron	0	-0.529874	0.075	0.313	0	ENSMUSG00000035351	Nup37
7	DL neuron	0	-0.529956	0.797	0.911	0	ENSMUSG00000042712	Tceal9
7	DL neuron	0	-0.530167	0.621	0.827	0	ENSMUSG00000020321	Mdh1
7	DL neuron	0	-0.5303	0.318	0.56	0	ENSMUSG00000004610	Etfb
7	DL neuron	0	-0.530523	0.036	0.254	0	ENSMUSG00000025001	Hells
7	DL neuron	0	-0.533826	0.027	0.21	0	ENSMUSG00000044201	Cdc25c
7	DL neuron	0	-0.535673	0.057	0.316	0	ENSMUSG00000014980	Tsen15
7	DL neuron	0	-0.537218	0.582	0.784	0	ENSMUSG00000036112	Metap2
7	DL neuron	0	-0.537546	0.156	0.414	0	ENSMUSG00000020232	Hmg20b
7	DL neuron	0	-0.537928	0.141	0.395	0	ENSMUSG00000027968	Larp7
7	DL neuron	0	-0.539663	0.735	0.867	0	ENSMUSG00000021218	Gdi2
7	DL neuron	0	-0.540072	0.674	0.841	0	ENSMUSG00000014226	Cacybp
7	DL neuron	0	-0.540278	0.109	0.359	0	ENSMUSG00000020471	Pold2
7	DL neuron	0	-0.540369	0.87	0.971	0	ENSMUSG00000034566	Atp5h
7	DL neuron	0	-0.540745	0.057	0.277	0	ENSMUSG00000022673	Mcm4
7	DL neuron	0	-0.541967	0.28	0.538	0	ENSMUSG00000053768	Chchd3
7	DL neuron	0	-0.54285	0.579	0.784	0	ENSMUSG00000035478	Mbd3
7	DL neuron	0	-0.543371	0.547	0.767	0	ENSMUSG00000035227	Spcs2
7	DL neuron	0	-0.543567	0.346	0.586	0	ENSMUSG00000066149	Cdc26
7	DL neuron	0	-0.544076	0.022	0.249	0	ENSMUSG00000028640	Tfap2c
7	DL neuron	0	-0.544104	0.179	0.448	0	ENSMUSG00000007867	Ift43
7	DL neuron	0	-0.544299	0.402	0.605	0	ENSMUSG00000003955	Fam162a
7	DL neuron	0	-0.544382	0.832	0.951	0	ENSMUSG00000018286	Psmb6
7	DL neuron	0	-0.544832	0.193	0.45	0	ENSMUSG00000011114	Tbrg1
7	DL neuron	0	-0.545627	0.117	0.358	0	ENSMUSG00000008305	Tle1
7	DL neuron	0	-0.545856	0.461	0.661	0	ENSMUSG00000034192	Lsm3
7	DL neuron	0	-0.547045	0.873	0.962	0	ENSMUSG00000090553	Snrpe
7	DL neuron	0	-0.547716	0.536	0.772	0	ENSMUSG00000002524	Puf60
7	DL neuron	0	-0.548934	0.226	0.491	0	ENSMUSG00000030079	Ruvbl1
7	DL neuron	0	-0.549457	0.48	0.692	0	ENSMUSG00000005846	Rsl1d1
7	DL neuron	0	-0.550465	0.279	0.52	0	ENSMUSG00000028010	Gar1
7	DL neuron	0	-0.550477	0.38	0.623	0	ENSMUSG00000025260	Hsd17b10
7	DL neuron	0	-0.551744	0.559	0.771	0	ENSMUSG00000030224	Strap
7	DL neuron	0	-0.55209	0.086	0.351	0	ENSMUSG00000037815	Ctnna1
7	DL neuron	0	-0.553326	0.475	0.722	0	ENSMUSG00000031783	Polr2c
7	DL neuron	0	-0.554278	0.554	0.79	0	ENSMUSG00000025651	Uqcrc1
7	DL neuron	0	-0.556617	0.338	0.592	0	ENSMUSG00000021116	Eif2s1
7	DL neuron	0	-0.556725	0.524	0.74	0	ENSMUSG00000018446	C1qbp
7	DL neuron	0	-0.557715	0.045	0.278	0	ENSMUSG00000029910	Mad2l1
7	DL neuron	0	-0.557732	0.571	0.768	0	ENSMUSG00000004268	Emg1
7	DL neuron	0	-0.558888	0.286	0.556	0	ENSMUSG00000000346	Dazap2
7	DL neuron	0	-0.559445	0.946	0.978	0	ENSMUSG00000020719	Ddx5
7	DL neuron	0	-0.561922	0.249	0.521	0	ENSMUSG00000028902	Sf3a3
7	DL neuron	0	-0.563222	0.411	0.609	0	ENSMUSG00000026281	Dtymk
7	DL neuron	0	-0.563681	0.04	0.211	0	ENSMUSG00000018362	Kpna2
7	DL neuron	0	-0.563898	0.248	0.502	0	ENSMUSG00000027642	Rpn2
7	DL neuron	0	-0.564098	0.579	0.769	0	ENSMUSG00000051223	Bzw1
7	DL neuron	0	-0.56485	0.065	0.292	0	ENSMUSG00000030342	Cd9
7	DL neuron	0	-0.566174	0.53	0.741	0	ENSMUSG00000044155	Lsm8
7	DL neuron	0	-0.566924	0.077	0.32	0	ENSMUSG00000008035	Mid1ip1
7	DL neuron	0	-0.567609	0.287	0.561	0	ENSMUSG00000030983	Bccip
7	DL neuron	0	-0.567782	0.374	0.615	0	ENSMUSG00000031715	Smarca5
7	DL neuron	0	-0.568244	0.623	0.844	0	ENSMUSG00000022193	Psmb5
7	DL neuron	0	-0.56844	0.197	0.39	0	ENSMUSG00000030934	Oat
7	DL neuron	0	-0.568958	0.343	0.617	0	ENSMUSG00000030298	Sec13
7	DL neuron	0	-0.569428	0.682	0.842	0	ENSMUSG00000022858	Tra2b
7	DL neuron	0	-0.571276	0.052	0.305	0	ENSMUSG00000041235	Chd7
7	DL neuron	0	-0.572154	0.404	0.67	0	ENSMUSG00000028932	Psmc2
7	DL neuron	0	-0.572157	0.357	0.596	0	ENSMUSG00000029686	Cul1
7	DL neuron	0	-0.572928	0.414	0.651	0	ENSMUSG00000033751	Gadd45gip1
7	DL neuron	0	-0.572966	0.652	0.852	0	ENSMUSG00000020585	Laptm4a
7	DL neuron	0	-0.574022	0.237	0.48	0	ENSMUSG00000027752	Exosc8
7	DL neuron	0	-0.574575	0.029	0.205	0	ENSMUSG00000029591	Ung
7	DL neuron	0	-0.575117	0.578	0.803	0	ENSMUSG00000031068	Glrx3
7	DL neuron	0	-0.575777	0.028	0.257	0	ENSMUSG00000027323	Rad51
7	DL neuron	0	-0.576139	0.742	0.9	0	ENSMUSG00000022234	Cct5
7	DL neuron	0	-0.576845	0.361	0.608	0	ENSMUSG00000027248	Pdia3
7	DL neuron	0	-0.577316	0.027	0.21	0	ENSMUSG00000027496	Aurka
7	DL neuron	0	-0.578096	0.056	0.314	0	ENSMUSG00000022500	Litaf
7	DL neuron	0	-0.57832	0.401	0.656	0	ENSMUSG00000015575	Atp6v0e
7	DL neuron	0	-0.57924	0.75	0.884	0	ENSMUSG00000009079	Ewsr1
7	DL neuron	0	-0.580749	0.411	0.63	0	ENSMUSG00000047044	D030056L22Rik
7	DL neuron	0	-0.58454	0.313	0.57	0	ENSMUSG00000021417	Eci2
7	DL neuron	0	-0.585942	0.044	0.284	0	ENSMUSG00000078202	Nrarp
7	DL neuron	0	-0.586404	0.965	0.99	0	ENSMUSG00000015656	Hspa8
7	DL neuron	0	-0.586429	0.293	0.562	0	ENSMUSG00000025465	Echs1
7	DL neuron	0	-0.586945	0.283	0.567	0	ENSMUSG00000028409	Smu1
7	DL neuron	0	-0.588017	0.758	0.874	0	ENSMUSG00000028484	Psip1
7	DL neuron	0	-0.588065	0.475	0.707	0	ENSMUSG00000030697	Ppp4c
7	DL neuron	0	-0.588085	0.575	0.768	0	ENSMUSG00000005566	Trim28
7	DL neuron	0	-0.588629	0.036	0.222	0	ENSMUSG00000004885	Crabp2
7	DL neuron	0	-0.588775	0.663	0.834	0	ENSMUSG00000071076	Jund
7	DL neuron	0	-0.589678	0.223	0.481	0	ENSMUSG00000031226	Pbdc1
7	DL neuron	0	-0.590144	0.112	0.368	0	ENSMUSG00000048376	F2r
7	DL neuron	0	-0.591102	0.418	0.66	0	ENSMUSG00000007815	Rhoa
7	DL neuron	0	-0.59246	0.278	0.533	0	ENSMUSG00000029538	Srsf9
7	DL neuron	0	-0.593332	0.342	0.61	0	ENSMUSG00000059552	Trp53
7	DL neuron	0	-0.593357	0.575	0.807	0	ENSMUSG00000039067	Psmd7
7	DL neuron	0	-0.594457	0.58	0.752	0	ENSMUSG00000004897	Hdgf
7	DL neuron	0	-0.59464	0.226	0.51	0	ENSMUSG00000027649	Ctnnbl1
7	DL neuron	0	-0.596475	0.616	0.849	0	ENSMUSG00000021024	Psma6
7	DL neuron	0	-0.596782	0.525	0.719	0	ENSMUSG00000029687	Ezh2
7	DL neuron	0	-0.597386	0.57	0.78	0	ENSMUSG00000003814	Calr
7	DL neuron	0	-0.597932	0.848	0.959	0	ENSMUSG00000035885	Cox8a
7	DL neuron	0	-0.598656	0.841	0.956	0	ENSMUSG00000027566	Psma7
7	DL neuron	0	-0.599094	0.414	0.659	0	ENSMUSG00000029911	Ssbp1
7	DL neuron	0	-0.600397	0.568	0.776	0	ENSMUSG00000028851	Nudc
7	DL neuron	0	-0.601564	0.764	0.894	0	ENSMUSG00000078578	Ube2d3
7	DL neuron	0	-0.603653	0.552	0.721	0	ENSMUSG00000030695	Aldoa
7	DL neuron	0	-0.603888	0.682	0.842	0	ENSMUSG00000027447	Cst3
7	DL neuron	0	-0.605467	0.051	0.286	0	ENSMUSG00000021707	Dhfr
7	DL neuron	0	-0.605745	0.792	0.907	0	ENSMUSG00000029328	Hnrnpdl
7	DL neuron	0	-0.606451	0.772	0.886	0	ENSMUSG00000054766	Set
7	DL neuron	0	-0.606968	0.03	0.241	0	ENSMUSG00000019773	Fbxo5
7	DL neuron	0	-0.607471	0.035	0.325	0	ENSMUSG00000062175	Tgif2
7	DL neuron	0	-0.608639	0.284	0.547	0	ENSMUSG00000012483	Rpa3
7	DL neuron	0	-0.610205	0.17	0.395	0	ENSMUSG00000048747	E130114P18Rik
7	DL neuron	0	-0.610789	0.485	0.753	0	ENSMUSG00000021737	Psmd6
7	DL neuron	0	-0.611003	0.11	0.357	0	ENSMUSG00000023092	Fhl1
7	DL neuron	0	-0.61156	0.269	0.557	0	ENSMUSG00000019857	Asf1a
7	DL neuron	0	-0.614288	0.607	0.811	0	ENSMUSG00000020022	Ndufa12
7	DL neuron	0	-0.614775	0.025	0.222	0	ENSMUSG00000020897	Aurkb
7	DL neuron	0	-0.61696	0.151	0.35	0	ENSMUSG00000068154	Insm1
7	DL neuron	0	-0.617492	0.733	0.897	0	ENSMUSG00000001016	Ilf2
7	DL neuron	0	-0.617964	0.1	0.349	0	ENSMUSG00000060639	Hist1h4i
7	DL neuron	0	-0.618146	0.026	0.248	0	ENSMUSG00000040274	Cdk6
7	DL neuron	0	-0.619436	0.404	0.659	0	ENSMUSG00000074088	Snrnp40
7	DL neuron	0	-0.620528	0.837	0.918	0	ENSMUSG00000024097	Srsf7
7	DL neuron	0	-0.621184	0.325	0.604	0	ENSMUSG00000020720	Psmd12
7	DL neuron	0	-0.621506	0.666	0.849	0	ENSMUSG00000051695	Pcbp1
7	DL neuron	0	-0.623085	0.42	0.657	0	ENSMUSG00000030512	Snrpa1
7	DL neuron	0	-0.623763	0.665	0.871	0	ENSMUSG00000026750	Psmb7
7	DL neuron	0	-0.624341	0.33	0.606	0	ENSMUSG00000028455	Stoml2
7	DL neuron	0	-0.626698	0.157	0.407	0	ENSMUSG00000028560	Usp1
7	DL neuron	0	-0.627522	0.116	0.333	0	ENSMUSG00000030428	Ttyh1
7	DL neuron	0	-0.627976	0.541	0.765	0	ENSMUSG00000046865	Fbl
7	DL neuron	0	-0.628413	0.093	0.328	0	ENSMUSG00000051379	Flrt3
7	DL neuron	0	-0.629148	0.468	0.711	0	ENSMUSG00000058267	Mrps14
7	DL neuron	0	-0.630057	0.106	0.356	0	ENSMUSG00000049969	Plekhf2
7	DL neuron	0	-0.632035	0.11	0.356	0	ENSMUSG00000024742	Fen1
7	DL neuron	0	-0.633386	0.241	0.518	0	ENSMUSG00000029394	Cdk2ap1
7	DL neuron	0	-0.633792	0.401	0.653	0	ENSMUSG00000024359	Hspa9
7	DL neuron	0	-0.635287	0.206	0.495	0	ENSMUSG00000097023	Mir9-3hg
7	DL neuron	0	-0.635404	0.196	0.492	0	ENSMUSG00000022247	Brix1
7	DL neuron	0	-0.635656	0.563	0.786	0	ENSMUSG00000021131	Erh
7	DL neuron	0	-0.637795	0.121	0.411	0	ENSMUSG00000026049	Tex30
7	DL neuron	0	-0.64076	0.465	0.736	0	ENSMUSG00000020708	Psmc5
7	DL neuron	0	-0.643575	0.033	0.205	0	ENSMUSG00000043091	Tuba1c
7	DL neuron	0	-0.643624	0.193	0.466	0	ENSMUSG00000036992	Nxt1
7	DL neuron	0	-0.644026	0.037	0.265	0	ENSMUSG00000070348	Ccnd1
7	DL neuron	0	-0.646087	0.797	0.939	0	ENSMUSG00000076432	Ywhaq
7	DL neuron	0	-0.648044	0.288	0.528	0	ENSMUSG00000024968	Rcor2
7	DL neuron	0	-0.649899	0.274	0.529	0	ENSMUSG00000020328	Nudcd2
7	DL neuron	0	-0.651953	0.557	0.795	0	ENSMUSG00000070319	Eif3g
7	DL neuron	0	-0.653874	0.41	0.672	0	ENSMUSG00000032050	Rdx
7	DL neuron	0	-0.657487	0.95	0.996	0	ENSMUSG00000019505	Ubb
7	DL neuron	0	-0.661517	0.19	0.443	0	ENSMUSG00000022881	Rfc4
7	DL neuron	0	-0.662691	0.08	0.298	0	ENSMUSG00000072949	Acot1
7	DL neuron	0	-0.662735	0.762	0.911	0	ENSMUSG00000060373	Hnrnpc
7	DL neuron	0	-0.663065	0.035	0.252	0	ENSMUSG00000030677	Kif22
7	DL neuron	0	-0.663113	0.048	0.317	0	ENSMUSG00000068101	Cenpm
7	DL neuron	0	-0.663973	0.717	0.882	0	ENSMUSG00000029447	Cct6a
7	DL neuron	0	-0.664616	0.217	0.456	0	ENSMUSG00000031604	Msmo1
7	DL neuron	0	-0.66474	0.952	0.992	0	ENSMUSG00000060036	Rpl3
7	DL neuron	0	-0.666394	0.467	0.745	0	ENSMUSG00000020978	Klhdc2
7	DL neuron	0	-0.669673	0.472	0.746	0	ENSMUSG00000002102	Psmc3
7	DL neuron	0	-0.670354	0.158	0.409	0	ENSMUSG00000062078	Qk
7	DL neuron	0	-0.674613	0.205	0.49	0	ENSMUSG00000067367	Lyar
7	DL neuron	0	-0.676018	0.293	0.592	0	ENSMUSG00000003868	Ruvbl2
7	DL neuron	0	-0.676076	0.022	0.215	0	ENSMUSG00000018593	Sparc
7	DL neuron	0	-0.677531	0.636	0.848	0	ENSMUSG00000038374	Rbm8a
7	DL neuron	0	-0.678216	0.107	0.414	0	ENSMUSG00000006498	Ptbp1
7	DL neuron	0	-0.679618	0.224	0.51	0	ENSMUSG00000026960	Arl6ip6
7	DL neuron	0	-0.681752	0.501	0.724	0	ENSMUSG00000037070	Rbmxl1
7	DL neuron	0	-0.683493	0.61	0.812	0	ENSMUSG00000031848	Lsm4
7	DL neuron	0	-0.683569	0.662	0.86	0	ENSMUSG00000040385	Ppp1ca
7	DL neuron	0	-0.683677	0.135	0.454	0	ENSMUSG00000032228	Tcf12
7	DL neuron	0	-0.685448	0.509	0.758	0	ENSMUSG00000024583	Txnl1
7	DL neuron	0	-0.685473	0.059	0.32	0	ENSMUSG00000097428	AW047730
7	DL neuron	0	-0.688099	0.699	0.903	0	ENSMUSG00000069744	Psmb3
7	DL neuron	0	-0.688402	0.066	0.262	0	ENSMUSG00000020808	Pimreg
7	DL neuron	0	-0.689429	0.493	0.696	0	ENSMUSG00000066979	Bub3
7	DL neuron	0	-0.690535	0.335	0.6	0	ENSMUSG00000033726	Emx1
7	DL neuron	0	-0.691932	0.586	0.806	0	ENSMUSG00000006932	Ctnnb1
7	DL neuron	0	-0.694352	0.566	0.789	0	ENSMUSG00000025066	Sfr1
7	DL neuron	0	-0.699761	0.153	0.398	0	ENSMUSG00000039194	Rlbp1
7	DL neuron	0	-0.700406	0.129	0.358	0	ENSMUSG00000028312	Smc2
7	DL neuron	0	-0.701444	0.338	0.598	0	ENSMUSG00000026020	Nop58
7	DL neuron	0	-0.706457	0.464	0.714	0	ENSMUSG00000037706	Cd81
7	DL neuron	0	-0.707299	0.532	0.799	0	ENSMUSG00000030603	Psmc4
7	DL neuron	0	-0.708186	0.04	0.273	0	ENSMUSG00000027331	Knstrn
7	DL neuron	0	-0.709251	0.828	0.945	0	ENSMUSG00000071866	Ppia
7	DL neuron	0	-0.711288	0.015	0.233	0	ENSMUSG00000056758	Hmga2
7	DL neuron	0	-0.711598	0.022	0.27	0	ENSMUSG00000096956	Snhg18
7	DL neuron	0	-0.711948	0.436	0.671	0	ENSMUSG00000052833	Sae1
7	DL neuron	0	-0.713319	0.54	0.775	0	ENSMUSG00000067194	Eif1ax
7	DL neuron	0	-0.715511	0.032	0.228	0	ENSMUSG00000030605	Mfge8
7	DL neuron	0	-0.716771	0.452	0.725	0	ENSMUSG00000028609	Magoh
7	DL neuron	0	-0.71794	0.19	0.513	0	ENSMUSG00000028792	Ak2
7	DL neuron	0	-0.720158	0.068	0.286	0	ENSMUSG00000046402	Rbp1
7	DL neuron	0	-0.721484	0.894	0.965	0	ENSMUSG00000066551	Hmgb1
7	DL neuron	0	-0.721989	0.593	0.813	0	ENSMUSG00000061613	U2af1
7	DL neuron	0	-0.725373	0.39	0.592	0	ENSMUSG00000021811	Dnajc9
7	DL neuron	0	-0.725504	0.049	0.346	0	ENSMUSG00000028066	Pmf1
7	DL neuron	0	-0.725758	0.083	0.325	0	ENSMUSG00000056394	Lig1
7	DL neuron	0	-0.728761	0.404	0.654	0	ENSMUSG00000020048	Hsp90b1
7	DL neuron	0	-0.734585	0.45	0.709	0	ENSMUSG00000027067	Ssrp1
7	DL neuron	0	-0.739946	0.022	0.273	0	ENSMUSG00000025574	Tk1
7	DL neuron	0	-0.740179	0.028	0.229	0	ENSMUSG00000038943	Prc1
7	DL neuron	0	-0.740418	0.417	0.711	0	ENSMUSG00000027671	Actl6a
7	DL neuron	0	-0.741394	0.698	0.903	0	ENSMUSG00000030007	Cct7
7	DL neuron	0	-0.744359	0.03	0.226	0	ENSMUSG00000031762	Mt2
7	DL neuron	0	-0.744503	0.365	0.671	0	ENSMUSG00000024966	Stip1
7	DL neuron	0	-0.7458	0.845	0.934	0	ENSMUSG00000039630	Hnrnpu
7	DL neuron	0	-0.746331	0.57	0.792	0	ENSMUSG00000021957	Tkt
7	DL neuron	0	-0.746562	0.273	0.563	0	ENSMUSG00000031353	Rbbp7
7	DL neuron	0	-0.746837	0.419	0.655	0	ENSMUSG00000091625	Lsm5
7	DL neuron	0	-0.746962	0.896	0.974	0	ENSMUSG00000025393	Atp5b
7	DL neuron	0	-0.749056	0.215	0.506	0	ENSMUSG00000005481	Ddx39
7	DL neuron	0	-0.750589	0.715	0.905	0	ENSMUSG00000035242	Oaz1
7	DL neuron	0	-0.751053	0.037	0.312	0	ENSMUSG00000022678	Nde1
7	DL neuron	0	-0.753087	0.661	0.864	0	ENSMUSG00000068882	Ssb
7	DL neuron	0	-0.754324	0.8	0.936	0	ENSMUSG00000021270	Hsp90aa1
7	DL neuron	0	-0.755727	0.033	0.357	0	ENSMUSG00000020176	Grb10
7	DL neuron	0	-0.756171	0.611	0.84	0	ENSMUSG00000032383	Ppib
7	DL neuron	0	-0.759955	0.486	0.748	0	ENSMUSG00000059005	Hnrnpa3
7	DL neuron	0	-0.761461	0.493	0.691	0	ENSMUSG00000066456	Hmgn3
7	DL neuron	0	-0.761631	0.679	0.874	0	ENSMUSG00000025613	Cct8
7	DL neuron	0	-0.761833	0.646	0.865	0	ENSMUSG00000008348	Ubc
7	DL neuron	0	-0.762584	0.046	0.376	0	ENSMUSG00000026749	Nek6
7	DL neuron	0	-0.765075	0.125	0.441	0	ENSMUSG00000021932	Rnaseh2b
7	DL neuron	0	-0.765233	0.101	0.276	0	ENSMUSG00000034701	Neurod1
7	DL neuron	0	-0.766118	0.35	0.704	0	ENSMUSG00000045515	Pou3f3
7	DL neuron	0	-0.769796	0.107	0.406	0	ENSMUSG00000022210	Dhrs4
7	DL neuron	0	-0.771714	0.388	0.647	0	ENSMUSG00000062867	Impdh2
7	DL neuron	0	-0.77175	0.866	0.956	0	ENSMUSG00000078812	Eif5a
7	DL neuron	0	-0.77424	0.412	0.723	0	ENSMUSG00000032320	Rcn2
7	DL neuron	0	-0.775083	0.536	0.723	0	ENSMUSG00000090386	Mir99ahg
7	DL neuron	0	-0.783894	0.032	0.25	0	ENSMUSG00000022018	Rgcc
7	DL neuron	0	-0.784927	0.032	0.238	0	ENSMUSG00000026605	Cenpf
7	DL neuron	0	-0.785714	0.374	0.615	0	ENSMUSG00000069171	Nr2f1
7	DL neuron	0	-0.785789	0.49	0.731	0	ENSMUSG00000059743	Fdps
7	DL neuron	0	-0.786162	0.254	0.507	0	ENSMUSG00000095139	Pou3f2
7	DL neuron	0	-0.786605	0.125	0.312	0	ENSMUSG00000025810	Nrp1
7	DL neuron	0	-0.786619	0.442	0.647	0	ENSMUSG00000007050	Lsm2
7	DL neuron	0	-0.789705	0.036	0.285	0	ENSMUSG00000037313	Tacc3
7	DL neuron	0	-0.793894	0.612	0.858	0	ENSMUSG00000078427	Sarnp
7	DL neuron	0	-0.795976	0.182	0.48	0	ENSMUSG00000025289	Prdx4
7	DL neuron	0	-0.800065	0.236	0.529	0	ENSMUSG00000063445	Nmral1
7	DL neuron	0	-0.800096	0.11	0.414	0	ENSMUSG00000030978	Rrm1
7	DL neuron	0	-0.800469	0.94	0.987	0	ENSMUSG00000004980	Hnrnpa2b1
7	DL neuron	0	-0.80061	0.92	0.984	0	ENSMUSG00000059796	Eif4a1
7	DL neuron	0	-0.801249	0.692	0.852	0	ENSMUSG00000022108	Itm2b
7	DL neuron	0	-0.801363	0.515	0.731	0	ENSMUSG00000024590	Lmnb1
7	DL neuron	0	-0.805728	0.647	0.865	0	ENSMUSG00000001416	Cct3
7	DL neuron	0	-0.806321	0.659	0.898	0	ENSMUSG00000028837	Psmb2
7	DL neuron	0	-0.809842	0.029	0.31	0	ENSMUSG00000041859	Mcm3
7	DL neuron	0	-0.809861	0.191	0.485	0	ENSMUSG00000019124	Scrn1
7	DL neuron	0	-0.810746	0.507	0.783	0	ENSMUSG00000035960	Apex1
7	DL neuron	0	-0.811218	0.506	0.748	0	ENSMUSG00000025364	Pa2g4
7	DL neuron	0	-0.813569	0.628	0.838	0	ENSMUSG00000059208	Hnrnpm
7	DL neuron	0	-0.814673	0.032	0.266	0	ENSMUSG00000027469	Tpx2
7	DL neuron	0	-0.818213	0.199	0.487	0	ENSMUSG00000053560	Ier2
7	DL neuron	0	-0.818418	0.6	0.823	0	ENSMUSG00000055302	Mrfap1
7	DL neuron	0	-0.819435	0.348	0.677	0	ENSMUSG00000025580	Eif4a3
7	DL neuron	0	-0.82069	0.51	0.745	0	ENSMUSG00000025980	Hspd1
7	DL neuron	0	-0.821136	0.489	0.753	0	ENSMUSG00000023832	Acat2
7	DL neuron	0	-0.821517	0.714	0.924	0	ENSMUSG00000109324	Prmt1
7	DL neuron	0	-0.824466	0.072	0.285	0	ENSMUSG00000028195	Ccn1
7	DL neuron	0	-0.827076	0.199	0.467	0	ENSMUSG00000020423	Btg2
7	DL neuron	0	-0.827682	0.485	0.648	0	ENSMUSG00000067071	Hes6
7	DL neuron	0	-0.829135	0.54	0.796	0	ENSMUSG00000031754	Nudt21
7	DL neuron	0	-0.82994	0.024	0.326	0	ENSMUSG00000019803	Nr2e1
7	DL neuron	0	-0.830414	0.055	0.353	0	ENSMUSG00000000567	Sox9
7	DL neuron	0	-0.833432	0.394	0.692	0	ENSMUSG00000031609	Sap30
7	DL neuron	0	-0.834501	0.116	0.443	0	ENSMUSG00000025351	Cd63
7	DL neuron	0	-0.834755	0.054	0.342	0	ENSMUSG00000005410	Mcm5
7	DL neuron	0	-0.836021	0.291	0.604	0	ENSMUSG00000031217	Efnb1
7	DL neuron	0	-0.838411	0.033	0.265	0	ENSMUSG00000032218	Ccnb2
7	DL neuron	0	-0.838639	0.043	0.368	0	ENSMUSG00000005973	Rcn1
7	DL neuron	0	-0.84052	0.626	0.865	0	ENSMUSG00000030357	Fkbp4
7	DL neuron	0	-0.845443	0.026	0.323	0	ENSMUSG00000035277	Arx
7	DL neuron	0	-0.850351	0.107	0.461	0	ENSMUSG00000031245	Hmgn5
7	DL neuron	0	-0.850601	0.028	0.332	0	ENSMUSG00000053007	Creb5
7	DL neuron	0	-0.851434	0.369	0.634	0	ENSMUSG00000029247	Paics
7	DL neuron	0	-0.854848	0.138	0.511	0	ENSMUSG00000028800	Hdac1
7	DL neuron	0	-0.855078	0.049	0.37	0	ENSMUSG00000028517	Plpp3
7	DL neuron	0	-0.857449	0.12	0.399	0	ENSMUSG00000028884	Rpa2
7	DL neuron	0	-0.85864	0.4	0.691	0	ENSMUSG00000060572	Mfap2
7	DL neuron	0	-0.860751	0.662	0.894	0	ENSMUSG00000061904	Slc25a3
7	DL neuron	0	-0.863125	0.293	0.622	0	ENSMUSG00000024925	Rnaseh2c
7	DL neuron	0	-0.864151	0.127	0.413	0	ENSMUSG00000027018	Hat1
7	DL neuron	0	-0.869348	0.466	0.754	0	ENSMUSG00000059878	Zfp422
7	DL neuron	0	-0.871886	0.03	0.33	0	ENSMUSG00000021127	Zfp36l1
7	DL neuron	0	-0.87446	0.577	0.814	0	ENSMUSG00000016921	Srsf6
7	DL neuron	0	-0.875882	0.382	0.68	0	ENSMUSG00000040028	Elavl1
7	DL neuron	0	-0.881663	0.938	0.98	0	ENSMUSG00000057113	Npm1
7	DL neuron	0	-0.88269	0.048	0.371	0	ENSMUSG00000002870	Mcm2
7	DL neuron	0	-0.883886	0.66	0.756	0	ENSMUSG00000063229	Ldha
7	DL neuron	0	-0.900247	0.672	0.904	0	ENSMUSG00000032249	Anp32a
7	DL neuron	0	-0.903438	0.915	0.972	0	ENSMUSG00000071172	Srsf3
7	DL neuron	0	-0.904581	0.296	0.591	0	ENSMUSG00000029730	Mcm7
7	DL neuron	0	-0.904931	0.338	0.675	0	ENSMUSG00000030541	Idh2
7	DL neuron	0	-0.905025	0.332	0.652	0	ENSMUSG00000026864	Hspa5
7	DL neuron	0	-0.9055	0.041	0.41	0	ENSMUSG00000047143	Dmrta2
7	DL neuron	0	-0.906088	0.658	0.871	0	ENSMUSG00000020949	Fkbp3
7	DL neuron	0	-0.914155	0.548	0.817	0	ENSMUSG00000018583	G3bp1
7	DL neuron	0	-0.923039	0.445	0.726	0	ENSMUSG00000028693	Nasp
7	DL neuron	0	-0.92322	0.712	0.911	0	ENSMUSG00000007039	Ddah2
7	DL neuron	0	-0.926024	0.057	0.41	0	ENSMUSG00000044461	Shisa2
7	DL neuron	0	-0.927064	0.147	0.369	0	ENSMUSG00000051855	Mest
7	DL neuron	0	-0.932616	0.257	0.646	0	ENSMUSG00000020167	Tcf3
7	DL neuron	0	-0.93684	0.049	0.359	0	ENSMUSG00000006715	Gmnn
7	DL neuron	0	-0.939794	0.681	0.902	0	ENSMUSG00000015937	H2afy
7	DL neuron	0	-0.939873	0.092	0.362	0	ENSMUSG00000023015	Racgap1
7	DL neuron	0	-0.939986	0.168	0.385	0	ENSMUSG00000001313	Rnd2
7	DL neuron	0	-0.946517	0.121	0.445	0	ENSMUSG00000052397	Ezr
7	DL neuron	0	-0.947633	0.462	0.781	0	ENSMUSG00000020571	Pdia6
7	DL neuron	0	-0.948379	0.027	0.249	0	ENSMUSG00000027306	Nusap1
7	DL neuron	0	-0.962202	0.079	0.386	0	ENSMUSG00000026355	Mcm6
7	DL neuron	0	-0.97058	0.042	0.406	0	ENSMUSG00000043969	Emx2
7	DL neuron	0	-0.975059	0.807	0.934	0	ENSMUSG00000034120	Srsf2
7	DL neuron	0	-0.976857	0.194	0.475	0	ENSMUSG00000027342	Pcna
7	DL neuron	0	-0.985236	0.045	0.389	0	ENSMUSG00000055612	Cdca7
7	DL neuron	0	-0.989913	0.089	0.437	0	ENSMUSG00000027495	Fam210b
7	DL neuron	0	-0.990666	0.032	0.326	0	ENSMUSG00000018169	Mfng
7	DL neuron	0	-0.990773	0.303	0.638	0	ENSMUSG00000032562	Gnai2
7	DL neuron	0	-0.993117	0.05	0.312	0	ENSMUSG00000031765	Mt1
7	DL neuron	0	-1.00167	0.849	0.955	0	ENSMUSG00000039221	Rpl22l1
7	DL neuron	0	-1.00929	0.09	0.39	0	ENSMUSG00000024640	Psat1
7	DL neuron	0	-1.00938	0.045	0.292	0	ENSMUSG00000042436	Mfap4
7	DL neuron	0	-1.01433	0.103	0.436	0	ENSMUSG00000025747	Tyms
7	DL neuron	0	-1.01676	0.691	0.84	0	ENSMUSG00000078453	Abracl
7	DL neuron	0	-1.01731	0.037	0.404	0	ENSMUSG00000070436	Serpinh1
7	DL neuron	0	-1.01858	0.367	0.604	0	ENSMUSG00000013698	Pea15a
7	DL neuron	0	-1.03716	0.989	0.999	0	ENSMUSG00000016559	H3f3b
7	DL neuron	0	-1.03742	0.84	0.961	0	ENSMUSG00000057666	Gapdh
7	DL neuron	0	-1.04028	0.254	0.557	0	ENSMUSG00000064326	Siva1
7	DL neuron	0	-1.04058	0.106	0.548	0	ENSMUSG00000029705	Cux1
7	DL neuron	0	-1.04288	0.671	0.898	0	ENSMUSG00000027404	Snrpb
7	DL neuron	0	-1.0441	0.878	0.975	0	ENSMUSG00000040681	Hmgn1
7	DL neuron	0	-1.04606	0.25	0.626	0	ENSMUSG00000040331	Nsmce4a
7	DL neuron	0	-1.05038	0.038	0.363	0	ENSMUSG00000074476	Spc24
7	DL neuron	0	-1.05511	0.252	0.625	0	ENSMUSG00000031799	Tpm4
7	DL neuron	0	-1.05709	0.709	0.903	0	ENSMUSG00000030057	Cnbp
7	DL neuron	0	-1.06146	0.571	0.881	0	ENSMUSG00000030246	Ldhb
7	DL neuron	0	-1.06299	0.602	0.868	0	ENSMUSG00000019432	Ddx39b
7	DL neuron	0	-1.06368	0.237	0.55	0	ENSMUSG00000032397	Tipin
7	DL neuron	0	-1.06595	0.33	0.599	0	ENSMUSG00000021377	Dek
7	DL neuron	0	-1.07729	0.908	0.982	0	ENSMUSG00000021546	Hnrnpk
7	DL neuron	0	-1.08799	0.661	0.836	0	ENSMUSG00000076437	Selenoh
7	DL neuron	0	-1.09043	0.096	0.422	0	ENSMUSG00000034349	Smc4
7	DL neuron	0	-1.09376	0.536	0.803	0	ENSMUSG00000023456	Tpi1
7	DL neuron	0	-1.09929	0.654	0.892	0	ENSMUSG00000036781	Rps27l
7	DL neuron	0	-1.10536	0.189	0.625	0	ENSMUSG00000004032	Gstm5
7	DL neuron	0	-1.11048	0.157	0.601	0	ENSMUSG00000024048	Myl12a
7	DL neuron	0	-1.12184	0.2	0.624	0	ENSMUSG00000007041	Clic1
7	DL neuron	0	-1.12621	0.219	0.549	0	ENSMUSG00000031548	Sfrp1
7	DL neuron	0	-1.13158	0.043	0.313	0	ENSMUSG00000005233	Spc25
7	DL neuron	0	-1.13812	0.327	0.639	0	ENSMUSG00000039910	Cited2
7	DL neuron	0	-1.1471	0.43	0.719	0	ENSMUSG00000055762	Eef1d
7	DL neuron	0	-1.14974	0.039	0.299	0	ENSMUSG00000020914	Top2a
7	DL neuron	0	-1.15101	0.043	0.332	0	ENSMUSG00000027715	Ccna2
7	DL neuron	0	-1.15156	0.049	0.346	0	ENSMUSG00000023505	Cdca3
7	DL neuron	0	-1.15279	0.634	0.913	0	ENSMUSG00000006941	Eif1b
7	DL neuron	0	-1.15384	0.054	0.406	0	ENSMUSG00000098318	Lockd
7	DL neuron	0	-1.16785	0.788	0.96	0	ENSMUSG00000006728	Cdk4
7	DL neuron	0	-1.16858	0.81	0.911	0	ENSMUSG00000001270	Ckb
7	DL neuron	0	-1.17422	0.054	0.352	0	ENSMUSG00000048001	Hes5
7	DL neuron	0	-1.17771	0.092	0.37	0	ENSMUSG00000028873	Cdca8
7	DL neuron	0	-1.18013	0.045	0.437	0	ENSMUSG00000074637	Sox2
7	DL neuron	0	-1.18118	0.057	0.31	0	ENSMUSG00000047904	Sstr2
7	DL neuron	0	-1.19074	0.491	0.77	0	ENSMUSG00000068523	Gng5
7	DL neuron	0	-1.20635	0.191	0.54	0	ENSMUSG00000038034	Igsf8
7	DL neuron	0	-1.21892	0.126	0.582	0	ENSMUSG00000071547	Nt5dc2
7	DL neuron	0	-1.22545	0.36	0.711	0	ENSMUSG00000052684	Jun
7	DL neuron	0	-1.22598	0.214	0.553	0	ENSMUSG00000028044	Cks1b
7	DL neuron	0	-1.22942	0.043	0.257	0	ENSMUSG00000032446	Eomes
7	DL neuron	0	-1.23707	0.345	0.606	0	ENSMUSG00000049932	H2afx
7	DL neuron	0	-1.24578	0.475	0.796	0	ENSMUSG00000042079	Hnrnpf
7	DL neuron	0	-1.24935	0.055	0.344	0	ENSMUSG00000019942	Cdk1
7	DL neuron	0	-1.26437	0.592	0.894	0	ENSMUSG00000015217	Hmgb3
7	DL neuron	0	-1.26469	0.063	0.302	0	ENSMUSG00000017390	Aldoc
7	DL neuron	0	-1.26799	0.49	0.857	0	ENSMUSG00000053931	Cnn3
7	DL neuron	0	-1.26922	0.045	0.362	0	ENSMUSG00000022033	Pbk
7	DL neuron	0	-1.27132	0.382	0.749	0	ENSMUSG00000015749	Anp32e
7	DL neuron	0	-1.27938	0.044	0.302	0	ENSMUSG00000041431	Ccnb1
7	DL neuron	0	-1.29704	0.057	0.297	0	ENSMUSG00000006398	Cdc20
7	DL neuron	0	-1.30369	0.057	0.366	0	ENSMUSG00000017716	Birc5
7	DL neuron	0	-1.3068	0.799	0.934	0	ENSMUSG00000005732	Ranbp1
7	DL neuron	0	-1.31281	0.065	0.426	0	ENSMUSG00000053398	Phgdh
7	DL neuron	0	-1.33761	0.309	0.707	0	ENSMUSG00000019961	Tmpo
7	DL neuron	0	-1.34106	0.085	0.472	0	ENSMUSG00000022708	Zbtb20
7	DL neuron	0	-1.34659	0.287	0.738	0	ENSMUSG00000026701	Prdx6
7	DL neuron	0	-1.35362	0.055	0.55	0	ENSMUSG00000030796	Tead2
7	DL neuron	0	-1.3843	0.254	0.656	0	ENSMUSG00000003038	Hmgn2
7	DL neuron	0	-1.39067	0.075	0.349	0	ENSMUSG00000029177	Cenpa
7	DL neuron	0	-1.39499	0.781	0.945	0	ENSMUSG00000029430	Ran
7	DL neuron	0	-1.4501	0.379	0.69	0	ENSMUSG00000027203	Dut
7	DL neuron	0	-1.45106	0.05	0.521	0	ENSMUSG00000027168	Pax6
7	DL neuron	0	-1.45276	0.263	0.646	0	ENSMUSG00000028333	Anp32b
7	DL neuron	0	-1.46447	0.762	0.938	0	ENSMUSG00000041126	H2afv
7	DL neuron	0	-1.48269	0.446	0.809	0	ENSMUSG00000063524	Eno1
7	DL neuron	0	-1.48879	0.063	0.367	0	ENSMUSG00000062248	Cks2
7	DL neuron	0	-1.55245	0.489	0.838	0	ENSMUSG00000096210	H1f0
7	DL neuron	0	-1.55858	0.064	0.439	0	ENSMUSG00000052957	Gas1
7	DL neuron	0	-1.59193	0.413	0.783	0	ENSMUSG00000029838	Ptn
7	DL neuron	0	-1.59831	0.049	0.378	0	ENSMUSG00000022528	Hes1
7	DL neuron	0	-1.607	0.75	0.953	0	ENSMUSG00000032294	Pkm
7	DL neuron	0	-1.64352	0.181	0.464	0	ENSMUSG00000020649	Rrm2
7	DL neuron	0	-1.68248	0.092	0.388	0	ENSMUSG00000031760	Mt3
7	DL neuron	0	-1.76802	0.244	0.491	0	ENSMUSG00000021453	Gadd45g
7	DL neuron	0	-1.79507	0.552	0.853	0	ENSMUSG00000037894	H2afz
7	DL neuron	0	-1.80377	0.472	0.789	0	ENSMUSG00000028691	Prdx1
7	DL neuron	0	-1.84124	0.523	0.898	0	ENSMUSG00000016319	Slc25a5
7	DL neuron	0	-1.85412	0.718	0.892	0	ENSMUSG00000023004	Tuba1b
7	DL neuron	0	-1.86964	0.157	0.775	0	ENSMUSG00000000247	Lhx2
7	DL neuron	0	-1.97633	0.235	0.693	0	ENSMUSG00000000184	Ccnd2
7	DL neuron	0	-1.99408	0.426	0.892	0	ENSMUSG00000060424	Pantr1
7	DL neuron	0	-2.02148	0.048	0.421	0	ENSMUSG00000040204	Pclaf
7	DL neuron	0	-2.03315	0.1	0.416	0	ENSMUSG00000001403	Ube2c
7	DL neuron	0	-2.08535	0.106	0.466	0	ENSMUSG00000027967	Neurog2
7	DL neuron	0	-2.19218	0.167	0.546	0	ENSMUSG00000021379	Id4
7	DL neuron	0	-2.30635	0.21	0.788	0	ENSMUSG00000027239	Mdk
7	DL neuron	0	-2.33609	0.318	0.687	0	ENSMUSG00000026728	Vim
7	DL neuron	0	-2.70244	0.43	0.821	0	ENSMUSG00000026385	Dbi
7	DL neuron	0	-2.76291	0.154	0.645	0	ENSMUSG00000054717	Hmgb2
7	DL neuron	0	-2.91222	0.382	0.746	0	ENSMUSG00000019874	Fabp7
7	DL neuron	1.21313e-291	-0.501415	0.526	0.692	3.06824e-292	ENSMUSG00000018293	Pfn1
7	DL neuron	2.04499e-291	-0.527813	0.02	0.164	5.1722e-291	ENSMUSG00000063626	Unc5d
7	DL neuron	1.2331e-292	-0.597273	0.131	0.307	3.11875e-292	ENSMUSG00000004558	Ndrg2
7	DL neuron	1.64078e-292	-3.04768	0.07	0.233	4.14985e-292	ENSMUSG00000052187	Hbb-y
7	DL neuron	1.88311e-291	-0.562545	0.07	0.234	4.76276e-291	ENSMUSG00000026335	Pam
7	DL neuron	1.53253e-292	-0.949082	0.164	0.335	3.87609e-288	ENSMUSG00000028194	Ddah1
7	DL neuron	2.21365e-285	-0.661257	0.207	0.391	5.59877e-281	ENSMUSG00000052516	Robo2
7	DL neuron	4.57324e-279	-0.762587	0.509	0.641	1.15666e-274	ENSMUSG00000036752	Tubb4b
7	DL neuron	3.62849e-271	0.506133	0.257	0.133	9.17717e-267	ENSMUSG00000048490	Nrip1
7	DL neuron	8.08386e-232	-0.602565	0.293	0.439	2.04457e-227	ENSMUSG00000052504	Epha3
7	DL neuron	3.60086e-226	-0.530518	0.713	0.811	9.10728e-222	ENSMUSG00000090137	Uba52
7	DL neuron	2.72554e-212	0.541458	0.956	0.965	6.89343e-208	ENSMUSG00000067786	Nnat
7	DL neuron	1.73208e-154	-0.619716	0.442	0.529	4.38079e-150	ENSMUSG00000028546	Elavl4
7	DL neuron	2.83009e-147	-0.79517	0.231	0.341	7.15787e-143	ENSMUSG00000087022	9130024F11Rik
7	DL neuron	6.29541e-117	-0.511494	0.169	0.273	1.59223e-112	ENSMUSG00000021250	Fos
7	DL neuron	7.99494e-104	0.828556	0.528	0.479	2.02208e-99	ENSMUSG00000033585	Ndn
7	DL neuron	1.96003e-69	-0.721811	0.916	0.773	4.95731e-65	ENSMUSG00000035551	Igfbpl1
7	DL neuron	4.121e-64	-1.1736	0.494	0.419	1.04228e-59	ENSMUSG00000052305	Hbb-bs
7	DL neuron	6.8356e-60	-0.560323	0.702	0.759	1.72886e-55	ENSMUSG00000030654	Arl6ip1
7	DL neuron	4.16433e-19	-1.99779	0.193	0.237	1.05324e-14	ENSMUSG00000069919	Hba-a1
7	DL neuron	5.70714e-05	-1.65053	0.157	0.176	1	ENSMUSG00000069917	Hba-a2
9	interneuron	0	2.96603	0.867	0.018	0	ENSMUSG00000066392	Nrxn3
9	interneuron	0	2.84437	0.809	0.014	0	ENSMUSG00000023391	Dlx2
9	interneuron	0	2.50006	0.702	0.01	0	ENSMUSG00000041911	Dlx1
9	interneuron	0	2.49184	0.657	0.006	0	ENSMUSG00000068859	Sp9
9	interneuron	0	2.40142	0.664	0.004	0	ENSMUSG00000090063	Dlx6os1
9	interneuron	0	2.36207	0.186	0.004	0	ENSMUSG00000004366	Sst
9	interneuron	0	2.30519	0.549	0.016	0	ENSMUSG00000055435	Maf
9	interneuron	0	2.29299	0.642	0.009	0	ENSMUSG00000029755	Dlx5
9	interneuron	0	2.28172	0.705	0.011	0	ENSMUSG00000026787	Gad2
9	interneuron	0	2.25749	0.825	0.284	0	ENSMUSG00000035277	Arx
9	interneuron	0	2.21354	0.249	0.016	0	ENSMUSG00000029819	Npy
9	interneuron	0	2.17328	0.829	0.394	0	ENSMUSG00000021268	Meg3
9	interneuron	0	2.05695	0.638	0.004	0	ENSMUSG00000086496	Gm14204
9	interneuron	0	1.96153	0.646	0.129	0	ENSMUSG00000105265	Sox2ot
9	interneuron	0	1.79805	0.447	0.003	0	ENSMUSG00000026890	Lhx6
9	interneuron	0	1.77841	0.409	0.007	0	ENSMUSG00000046178	Nxph1
9	interneuron	0	1.67017	0.948	0.851	0	ENSMUSG00000027805	Pfn2
9	interneuron	0	1.59776	0.501	0.095	0	ENSMUSG00000041112	Elmo1
9	interneuron	0	1.5491	0.802	0.429	0	ENSMUSG00000024268	Celf4
9	interneuron	0	1.47792	0.995	0.964	0	ENSMUSG00000067786	Nnat
9	interneuron	0	1.4526	0.388	0.033	0	ENSMUSG00000020524	Gria1
9	interneuron	0	1.39103	0.433	0.137	0	ENSMUSG00000109321	A330076H08Rik
9	interneuron	0	1.38315	0.817	0.566	0	ENSMUSG00000058672	Tubb2a
9	interneuron	0	1.38029	0.427	0.002	0	ENSMUSG00000070880	Gad1
9	interneuron	0	1.35612	0.412	0.064	0	ENSMUSG00000003279	Dlgap1
9	interneuron	0	1.34596	0.564	0.291	0	ENSMUSG00000039278	Pcsk1n
9	interneuron	0	1.34266	0.846	0.568	0	ENSMUSG00000043004	Gng2
9	interneuron	0	1.32417	0.9	0.637	0	ENSMUSG00000039542	Ncam1
9	interneuron	0	1.30242	0.51	0.167	0	ENSMUSG00000087006	Gm13889
9	interneuron	0	1.29845	0.638	0.264	0	ENSMUSG00000034336	Ina
9	interneuron	0	1.292	0.408	0.03	0	ENSMUSG00000030310	Slc6a1
9	interneuron	0	1.28727	0.817	0.52	0	ENSMUSG00000026872	Zeb2
9	interneuron	0	1.28187	0.143	0.011	0	ENSMUSG00000052551	Adarb2
9	interneuron	0	1.26266	0.34	0.022	0	ENSMUSG00000062309	Rpp25
9	interneuron	0	1.24944	0.376	0.131	0	ENSMUSG00000074622	Mafb
9	interneuron	0	1.21094	0.404	0.084	0	ENSMUSG00000028926	Cdk14
9	interneuron	0	1.20897	0.385	0.001	0	ENSMUSG00000037771	Slc32a1
9	interneuron	0	1.20599	0.732	0.345	0	ENSMUSG00000018411	Mapt
9	interneuron	0	1.18931	0.703	0.464	0	ENSMUSG00000032740	Ccdc88a
9	interneuron	0	1.18207	0.333	0.03	0	ENSMUSG00000044337	Ackr3
9	interneuron	0	1.15891	0.31	0.003	0	ENSMUSG00000062209	Erbb4
9	interneuron	0	1.15311	0.852	0.521	0	ENSMUSG00000031285	Dcx
9	interneuron	0	1.15011	0.587	0.269	0	ENSMUSG00000005583	Mef2c
9	interneuron	0	1.14976	0.907	0.477	0	ENSMUSG00000027500	Stmn2
9	interneuron	0	1.1185	0.366	0.094	0	ENSMUSG00000006362	Cbfa2t3
9	interneuron	0	1.10642	0.547	0.205	0	ENSMUSG00000006586	Runx1t1
9	interneuron	0	1.10292	0.493	0.25	0	ENSMUSG00000055717	Slain1
9	interneuron	0	1.09836	0.363	0.13	0	ENSMUSG00000042589	Cux2
9	interneuron	0	1.09801	0.973	0.772	0	ENSMUSG00000021087	Rtn1
9	interneuron	0	1.09758	0.887	0.655	0	ENSMUSG00000042834	Nrep
9	interneuron	0	1.08971	0.429	0.129	0	ENSMUSG00000046709	Mapk10
9	interneuron	0	1.03883	0.943	0.691	0	ENSMUSG00000027581	Stmn3
9	interneuron	0	1.02477	0.841	0.624	0	ENSMUSG00000058756	Thra
9	interneuron	0	1.01474	0.591	0.345	0	ENSMUSG00000008393	Carhsp1
9	interneuron	0	1.01023	0.775	0.597	0	ENSMUSG00000021262	Evl
9	interneuron	0	0.996489	0.374	0.112	0	ENSMUSG00000044647	Csrnp3
9	interneuron	0	0.993684	0.998	0.988	0	ENSMUSG00000092341	Malat1
9	interneuron	0	0.964131	0.322	0.101	0	ENSMUSG00000035864	Syt1
9	interneuron	0	0.96343	0.343	0.1	0	ENSMUSG00000038170	Pde4dip
9	interneuron	0	0.962279	0.561	0.299	0	ENSMUSG00000033768	Nrxn2
9	interneuron	0	0.959394	0.334	0.046	0	ENSMUSG00000034936	Arl4d
9	interneuron	0	0.958818	0.459	0.264	0	ENSMUSG00000046402	Rbp1
9	interneuron	0	0.956582	0.762	0.478	0	ENSMUSG00000048895	Cdk5r1
9	interneuron	0	0.956375	0.313	0.066	0	ENSMUSG00000004031	Brinp2
9	interneuron	0	0.942909	0.707	0.56	0	ENSMUSG00000098243	Gm4258
9	interneuron	0	0.939279	0.644	0.441	0	ENSMUSG00000027797	Dclk1
9	interneuron	0	0.932693	0.708	0.572	0	ENSMUSG00000098087	Gm17750
9	interneuron	0	0.915989	0.988	0.833	0	ENSMUSG00000062380	Tubb3
9	interneuron	0	0.915603	0.119	0.016	0	ENSMUSG00000032269	Htr3a
9	interneuron	0	0.889445	0.876	0.606	0	ENSMUSG00000020297	Nsg2
9	interneuron	0	0.861621	0.419	0.191	0	ENSMUSG00000028078	Dclk2
9	interneuron	0	0.860312	0.199	0.004	0	ENSMUSG00000026950	Neb
9	interneuron	0	0.852713	0.174	0.002	0	ENSMUSG00000110246	C130073E24Rik
9	interneuron	0	0.84313	0.728	0.599	0	ENSMUSG00000034160	Ogt
9	interneuron	0	0.835139	1	0.996	0	ENSMUSG00000079523	Tmsb10
9	interneuron	0	0.825394	0.911	0.789	0	ENSMUSG00000029126	Nsg1
9	interneuron	0	0.810422	0.758	0.619	0	ENSMUSG00000102252	Snrpn
9	interneuron	0	0.795841	0.738	0.618	0	ENSMUSG00000066705	Fxyd6
9	interneuron	0	0.790172	0.282	0.086	0	ENSMUSG00000026576	Atp1b1
9	interneuron	0	0.769496	0.921	0.692	0	ENSMUSG00000053192	Mllt11
9	interneuron	0	0.768436	0.213	0.013	0	ENSMUSG00000039607	Rbms3
9	interneuron	0	0.749557	0.723	0.54	0	ENSMUSG00000033565	Rbfox2
9	interneuron	0	0.744808	0.725	0.539	0	ENSMUSG00000029291	Rufy3
9	interneuron	0	0.740112	0.138	0.035	0	ENSMUSG00000032532	Cck
9	interneuron	0	0.733703	0.223	0.045	0	ENSMUSG00000033910	Gucy1a1
9	interneuron	0	0.731184	0.227	0.052	0	ENSMUSG00000044548	Dact1
9	interneuron	0	0.724343	0.843	0.629	0	ENSMUSG00000029121	Crmp1
9	interneuron	0	0.723237	0.313	0.141	0	ENSMUSG00000028176	Lrrc7
9	interneuron	0	0.722308	0.123	0.002	0	ENSMUSG00000001988	Npas1
9	interneuron	0	0.721516	0.208	0.022	0	ENSMUSG00000074607	Tox2
9	interneuron	0	0.720018	0.999	0.992	0	ENSMUSG00000045136	Tubb2b
9	interneuron	0	0.716744	0.233	0.045	0	ENSMUSG00000019146	Cacng2
9	interneuron	0	0.71541	0.306	0.122	0	ENSMUSG00000042109	Csdc2
9	interneuron	0	0.714147	0.484	0.277	0	ENSMUSG00000029712	Actl6b
9	interneuron	0	0.713369	0.198	0.026	0	ENSMUSG00000027748	Trpc4
9	interneuron	0	0.707349	0.641	0.369	0	ENSMUSG00000048251	Bcl11b
9	interneuron	0	0.703617	0.165	0.001	0	ENSMUSG00000069132	Nxph2
9	interneuron	0	0.699042	0.211	0.044	0	ENSMUSG00000032020	Ubash3b
9	interneuron	0	0.687795	0.891	0.84	0	ENSMUSG00000045193	Cirbp
9	interneuron	0	0.687257	0.287	0.122	0	ENSMUSG00000034813	Grip1
9	interneuron	0	0.679174	0.202	0.067	0	ENSMUSG00000047935	Sox1ot
9	interneuron	0	0.677066	0.226	0.053	0	ENSMUSG00000021314	Amph
9	interneuron	0	0.6746	0.882	0.689	0	ENSMUSG00000003410	Elavl3
9	interneuron	0	0.668546	1	0.999	0	ENSMUSG00000072235	Tuba1a
9	interneuron	0	0.666512	0.197	0.053	0	ENSMUSG00000028173	Wls
9	interneuron	0	0.665908	0.23	0.06	0	ENSMUSG00000018589	Glra2
9	interneuron	0	0.661643	0.193	0.062	0	ENSMUSG00000007872	Id3
9	interneuron	0	0.6589	0.888	0.775	0	ENSMUSG00000018451	6330403K07Rik
9	interneuron	0	0.657367	0.203	0.016	0	ENSMUSG00000041930	Fam222a
9	interneuron	0	0.655691	0.233	0.07	0	ENSMUSG00000044365	Cxxc4
9	interneuron	0	0.647359	0.139	0.019	0	ENSMUSG00000044349	Snhg11
9	interneuron	0	0.634472	0.183	0.021	0	ENSMUSG00000025892	Gria4
9	interneuron	0	0.628519	0.223	0.068	0	ENSMUSG00000017412	Cacnb4
9	interneuron	0	0.601496	0.126	0.004	0	ENSMUSG00000050321	Neto1
9	interneuron	0	0.592967	0.174	0.001	0	ENSMUSG00000029754	Dlx6
9	interneuron	0	0.57581	0.999	0.994	0	ENSMUSG00000028832	Stmn1
9	interneuron	0	0.575381	0.946	0.877	0	ENSMUSG00000052727	Map1b
9	interneuron	0	0.569411	0.152	0.014	0	ENSMUSG00000029608	Rph3a
9	interneuron	0	0.567881	0.916	0.877	0	ENSMUSG00000040785	Ttc3
9	interneuron	0	0.554863	0.176	0.036	0	ENSMUSG00000048978	Nrsn1
9	interneuron	0	0.554499	0.908	0.903	0	ENSMUSG00000021807	Rtraf
9	interneuron	0	0.55061	0.197	0.063	0	ENSMUSG00000102331	Gm19938
9	interneuron	0	0.548723	0.158	0.011	0	ENSMUSG00000074736	Syndig1
9	interneuron	0	0.547845	0.998	0.996	0	ENSMUSG00000060743	H3f3a
9	interneuron	0	0.517914	0.134	0.026	0	ENSMUSG00000049583	Grm5
9	interneuron	0	0.503846	0.124	0.001	0	ENSMUSG00000066189	Cacng3
9	interneuron	0	0.503154	0.15	0.019	0	ENSMUSG00000027562	Car2
9	interneuron	0	0.501787	0.953	0.922	0	ENSMUSG00000070858	Gm1673
9	interneuron	0	-0.525436	0.985	0.994	0	ENSMUSG00000003970	Rpl8
9	interneuron	0	-0.525723	0.14	0.448	0	ENSMUSG00000001666	Ddt
9	interneuron	0	-0.550297	0.301	0.632	0	ENSMUSG00000020167	Tcf3
9	interneuron	0	-0.560387	0.862	0.953	0	ENSMUSG00000078812	Eif5a
9	interneuron	0	-0.569479	0.997	0.999	0	ENSMUSG00000093674	Rpl41
9	interneuron	0	-0.573905	0.966	0.99	0	ENSMUSG00000060036	Rpl3
9	interneuron	0	-0.577009	0.068	0.348	0	ENSMUSG00000020766	Galk1
9	interneuron	0	-0.578021	0.877	0.956	0	ENSMUSG00000057666	Gapdh
9	interneuron	0	-0.580136	0.595	0.859	0	ENSMUSG00000030357	Fkbp4
9	interneuron	0	-0.584828	0.169	0.492	0	ENSMUSG00000052419	2610001J05Rik
9	interneuron	0	-0.587331	0.577	0.847	0	ENSMUSG00000020950	Foxg1
9	interneuron	0	-0.59508	0.103	0.383	0	ENSMUSG00000048078	Tenm4
9	interneuron	0	-0.595628	0.13	0.426	0	ENSMUSG00000022490	Ppp1r1a
9	interneuron	0	-0.596474	0.196	0.511	0	ENSMUSG00000029394	Cdk2ap1
9	interneuron	0	-0.600995	0.655	0.892	0	ENSMUSG00000058799	Nap1l1
9	interneuron	0	-0.601468	0.036	0.314	0	ENSMUSG00000040289	Hey1
9	interneuron	0	-0.620752	0.269	0.583	0	ENSMUSG00000024048	Myl12a
9	interneuron	0	-0.620831	0.181	0.496	0	ENSMUSG00000020108	Ddit4
9	interneuron	0	-0.624493	0.931	0.979	0	ENSMUSG00000057113	Npm1
9	interneuron	0	-0.629535	0.18	0.479	0	ENSMUSG00000053560	Ier2
9	interneuron	0	-0.632537	0.139	0.449	0	ENSMUSG00000031245	Hmgn5
9	interneuron	0	-0.635255	0.196	0.523	0	ENSMUSG00000104861	3110039M20Rik
9	interneuron	0	-0.6381	0.189	0.501	0	ENSMUSG00000027168	Pax6
9	interneuron	0	-0.640732	0.349	0.695	0	ENSMUSG00000066979	Bub3
9	interneuron	0	-0.641952	0.096	0.391	0	ENSMUSG00000047786	Lix1
9	interneuron	0	-0.65693	0.113	0.397	0	ENSMUSG00000022210	Dhrs4
9	interneuron	0	-0.659018	0.287	0.63	0	ENSMUSG00000038412	Higd1a
9	interneuron	0	-0.663954	0.041	0.329	0	ENSMUSG00000019817	Plagl1
9	interneuron	0	-0.669261	0.16	0.45	0	ENSMUSG00000031604	Msmo1
9	interneuron	0	-0.672307	0.06	0.365	0	ENSMUSG00000026749	Nek6
9	interneuron	0	-0.675049	0.567	0.859	0	ENSMUSG00000027133	Nop10
9	interneuron	0	-0.677062	0.227	0.588	0	ENSMUSG00000036427	Gpi1
9	interneuron	0	-0.677194	0.623	0.885	0	ENSMUSG00000036781	Rps27l
9	interneuron	0	-0.677891	0.874	0.979	0	ENSMUSG00000038900	Rpl12
9	interneuron	0	-0.683033	0.335	0.637	0	ENSMUSG00000093930	Hmgcs1
9	interneuron	0	-0.686449	0.99	0.999	0	ENSMUSG00000008668	Rps18
9	interneuron	0	-0.692225	0.403	0.722	0	ENSMUSG00000030695	Aldoa
9	interneuron	0	-0.693786	0.413	0.726	0	ENSMUSG00000059743	Fdps
9	interneuron	0	-0.699754	0.101	0.426	0	ENSMUSG00000036111	Lmo1
9	interneuron	0	-0.711008	0.989	0.997	0	ENSMUSG00000044533	Rps2
9	interneuron	0	-0.713804	0.068	0.356	0	ENSMUSG00000005973	Rcn1
9	interneuron	0	-0.720946	0.604	0.909	0	ENSMUSG00000007039	Ddah2
9	interneuron	0	-0.724705	0.046	0.374	0	ENSMUSG00000039533	Mmd2
9	interneuron	0	-0.727179	0.095	0.393	0	ENSMUSG00000039194	Rlbp1
9	interneuron	0	-0.729404	0.115	0.432	0	ENSMUSG00000025351	Cd63
9	interneuron	0	-0.731558	0.347	0.631	0	ENSMUSG00000028333	Anp32b
9	interneuron	0	-0.73541	0.687	0.868	0	ENSMUSG00000060424	Pantr1
9	interneuron	0	-0.743294	0.08	0.391	0	ENSMUSG00000048747	E130114P18Rik
9	interneuron	0	-0.751289	0.374	0.721	0	ENSMUSG00000026701	Prdx6
9	interneuron	0	-0.755461	0.04	0.329	0	ENSMUSG00000030428	Ttyh1
9	interneuron	0	-0.758317	0.777	0.909	0	ENSMUSG00000001270	Ckb
9	interneuron	0	-0.783348	0.051	0.319	0	ENSMUSG00000021127	Zfp36l1
9	interneuron	0	-0.793852	0.075	0.399	0	ENSMUSG00000044461	Shisa2
9	interneuron	0	-0.796135	0.247	0.601	0	ENSMUSG00000056708	Ier5
9	interneuron	0	-0.804684	0.274	0.686	0	ENSMUSG00000006589	Aprt
9	interneuron	0	-0.80551	0.033	0.322	0	ENSMUSG00000053007	Creb5
9	interneuron	0	-0.809204	0.242	0.548	0	ENSMUSG00000064326	Siva1
9	interneuron	0	-0.818991	0.177	0.53	0	ENSMUSG00000030796	Tead2
9	interneuron	0	-0.821985	0.115	0.425	0	ENSMUSG00000027495	Fam210b
9	interneuron	0	-0.82639	0.385	0.68	0	ENSMUSG00000027203	Dut
9	interneuron	0	-0.831095	0.428	0.773	0	ENSMUSG00000020571	Pdia6
9	interneuron	0	-0.838323	0.859	0.965	0	ENSMUSG00000033307	Mif
9	interneuron	0	-0.840594	0.049	0.398	0	ENSMUSG00000047143	Dmrta2
9	interneuron	0	-0.841751	0.432	0.79	0	ENSMUSG00000021957	Tkt
9	interneuron	0	-0.854645	0.046	0.36	0	ENSMUSG00000028517	Plpp3
9	interneuron	0	-0.85471	0.069	0.392	0	ENSMUSG00000028519	Dab1
9	interneuron	0	-0.865454	0.403	0.711	0	ENSMUSG00000055762	Eef1d
9	interneuron	0	-0.867202	0.045	0.298	0	ENSMUSG00000025128	Bhlhe22
9	interneuron	0	-0.870364	0.768	0.965	0	ENSMUSG00000020857	Nme2
9	interneuron	0	-0.876666	0.191	0.611	0	ENSMUSG00000007041	Clic1
9	interneuron	0	-0.877714	0.316	0.724	0	ENSMUSG00000039323	Igfbp2
9	interneuron	0	-0.880155	0.026	0.282	0	ENSMUSG00000039114	Nrn1
9	interneuron	0	-0.882922	0.045	0.342	0	ENSMUSG00000022382	Wnt7b
9	interneuron	0	-0.883584	0.093	0.444	0	ENSMUSG00000027692	Tnik
9	interneuron	0	-0.884534	0.031	0.273	0	ENSMUSG00000034701	Neurod1
9	interneuron	0	-0.91293	0.203	0.528	0	ENSMUSG00000038034	Igsf8
9	interneuron	0	-0.929603	0.056	0.392	0	ENSMUSG00000070436	Serpinh1
9	interneuron	0	-0.941371	0.337	0.871	0	ENSMUSG00000027210	Meis2
9	interneuron	0	-0.9518	0.508	0.796	0	ENSMUSG00000063524	Eno1
9	interneuron	0	-0.956733	0.042	0.394	0	ENSMUSG00000043969	Emx2
9	interneuron	0	-0.961987	0.195	0.501	0	ENSMUSG00000095139	Pou3f2
9	interneuron	0	-0.975947	0.099	0.391	0	ENSMUSG00000041540	Sox5
9	interneuron	0	-0.984843	0.071	0.381	0	ENSMUSG00000024640	Psat1
9	interneuron	0	-0.985037	0.296	0.692	0	ENSMUSG00000066456	Hmgn3
9	interneuron	0	-0.993045	0.287	0.599	0	ENSMUSG00000013698	Pea15a
9	interneuron	0	-1.00493	0.287	0.624	0	ENSMUSG00000054717	Hmgb2
9	interneuron	0	-1.03961	0.793	0.945	0	ENSMUSG00000032294	Pkm
9	interneuron	0	-1.04232	0.393	0.765	0	ENSMUSG00000068523	Gng5
9	interneuron	0	-1.06846	0.064	0.342	0	ENSMUSG00000048001	Hes5
9	interneuron	0	-1.07584	0.05	0.302	0	ENSMUSG00000047904	Sstr2
9	interneuron	0	-1.08252	0.099	0.413	0	ENSMUSG00000053398	Phgdh
9	interneuron	0	-1.09126	0.051	0.367	0	ENSMUSG00000035033	Tbr1
9	interneuron	0	-1.10685	0.171	0.546	0	ENSMUSG00000075334	Rprm
9	interneuron	0	-1.13784	0.595	0.884	0	ENSMUSG00000016319	Slc25a5
9	interneuron	0	-1.14335	0.694	0.957	0	ENSMUSG00000039221	Rpl22l1
9	interneuron	0	-1.17704	0.148	0.541	0	ENSMUSG00000031548	Sfrp1
9	interneuron	0	-1.18019	0.456	0.907	0	ENSMUSG00000008575	Nfib
9	interneuron	0	-1.19156	0.381	0.8	0	ENSMUSG00000023456	Tpi1
9	interneuron	0	-1.23124	0.376	0.729	0	ENSMUSG00000020644	Id2
9	interneuron	0	-1.23697	0.137	0.537	0	ENSMUSG00000063659	Zbtb18
9	interneuron	0	-1.24936	0.261	0.685	0	ENSMUSG00000001911	Nfix
9	interneuron	0	-1.25821	0.045	0.498	0	ENSMUSG00000021743	Fezf2
9	interneuron	0	-1.26712	0.041	0.296	0	ENSMUSG00000017390	Aldoc
9	interneuron	0	-1.30264	0.213	0.698	0	ENSMUSG00000028565	Nfia
9	interneuron	0	-1.31876	0.07	0.602	0	ENSMUSG00000033726	Emx1
9	interneuron	0	-1.34291	0.451	0.78	0	ENSMUSG00000028691	Prdx1
9	interneuron	0	-1.35222	0.069	0.343	0	ENSMUSG00000087022	9130024F11Rik
9	interneuron	0	-1.37867	0.324	0.765	0	ENSMUSG00000027239	Mdk
9	interneuron	0	-1.41874	0.097	0.426	0	ENSMUSG00000052957	Gas1
9	interneuron	0	-1.49839	0.17	0.653	0	ENSMUSG00000024500	Ppp2r2b
9	interneuron	0	-1.56864	0.24	0.532	0	ENSMUSG00000021379	Id4
9	interneuron	0	-1.60571	0.034	0.369	0	ENSMUSG00000022528	Hes1
9	interneuron	0	-1.75953	0.307	0.766	0	ENSMUSG00000063229	Ldha
9	interneuron	0	-1.80524	0.284	0.677	0	ENSMUSG00000026728	Vim
9	interneuron	0	-1.92165	0.434	0.809	0	ENSMUSG00000026385	Dbi
9	interneuron	0	-1.99235	0.117	0.757	0	ENSMUSG00000000247	Lhx2
9	interneuron	0	-1.99624	0.064	0.456	0	ENSMUSG00000027967	Neurog2
9	interneuron	0	-2.07019	0.3	0.776	0	ENSMUSG00000029838	Ptn
9	interneuron	0	-2.09291	0.11	0.597	0	ENSMUSG00000038255	Neurod2
9	interneuron	0	-2.53259	0.162	0.631	0	ENSMUSG00000037984	Neurod6
9	interneuron	0	-2.76442	0.321	0.737	0	ENSMUSG00000019874	Fabp7
9	interneuron	1.56696e-292	-0.533413	0.121	0.4	3.96316e-292	ENSMUSG00000003824	Syce2
9	interneuron	3.22927e-292	-0.630538	0.188	0.476	8.16746e-292	ENSMUSG00000019124	Scrn1
9	interneuron	4.63423e-292	-0.737317	0.141	0.42	1.17209e-291	ENSMUSG00000041773	Enc1
9	interneuron	1.30518e-292	-0.563759	0.069	0.323	3.30106e-292	ENSMUSG00000022246	Rai14
9	interneuron	1.77499e-291	-0.532858	0.113	0.387	4.4893e-292	ENSMUSG00000039197	Adk
9	interneuron	2.78673e-291	-0.566461	0.274	0.577	7.0482e-292	ENSMUSG00000037169	Mycn
9	interneuron	6.80643e-293	-0.821774	0.086	0.34	1.72148e-291	ENSMUSG00000005360	Slc1a3
9	interneuron	4.73579e-292	-0.550388	0.283	0.591	1.19778e-290	ENSMUSG00000029686	Cul1
9	interneuron	8.33318e-292	-0.655171	0.057	0.303	2.10763e-289	ENSMUSG00000019889	Ptprk
9	interneuron	1.55113e-291	-0.662504	0.152	0.433	3.92312e-289	ENSMUSG00000052397	Ezr
9	interneuron	6.6624e-292	-0.536223	0.017	0.242	1.68506e-287	ENSMUSG00000028640	Tfap2c
9	interneuron	2.19955e-290	-0.580539	0.034	0.267	5.56309e-286	ENSMUSG00000022636	Alcam
9	interneuron	2.04856e-289	-0.57104	0.292	0.594	5.18122e-285	ENSMUSG00000031217	Efnb1
9	interneuron	2.39371e-289	-0.652675	0.031	0.262	6.05417e-285	ENSMUSG00000096956	Snhg18
9	interneuron	7.76328e-289	-0.884315	0.062	0.304	1.96349e-284	ENSMUSG00000031765	Mt1
9	interneuron	9.72118e-288	-0.523132	0.334	0.646	2.45868e-283	ENSMUSG00000033751	Gadd45gip1
9	interneuron	1.64839e-286	-0.613295	0.042	0.277	4.16912e-282	ENSMUSG00000062184	Hs6st2
9	interneuron	1.89961e-285	0.831607	0.479	0.318	4.80449e-281	ENSMUSG00000049866	Arl4c
9	interneuron	2.69593e-285	-0.568618	0.19	0.47	6.81855e-281	ENSMUSG00000025289	Prdx4
9	interneuron	2.48391e-284	0.557481	0.825	0.814	6.2823e-280	ENSMUSG00000020086	H2afy2
9	interneuron	5.43244e-284	-0.718022	0.356	0.643	1.37397e-279	ENSMUSG00000036752	Tubb4b
9	interneuron	2.49547e-282	-0.625949	0.07	0.315	6.31154e-278	ENSMUSG00000019803	Nr2e1
9	interneuron	3.61465e-281	-0.631755	0.041	0.272	9.14217e-277	ENSMUSG00000027560	Dok5
9	interneuron	3.73089e-281	-0.8323	0.046	0.279	9.43617e-277	ENSMUSG00000028195	Ccn1
9	interneuron	8.87034e-281	-0.684114	0.325	0.618	2.24349e-276	ENSMUSG00000020186	Csrp2
9	interneuron	1.95276e-280	0.783065	0.304	0.146	4.93893e-276	ENSMUSG00000040209	Zfp704
9	interneuron	2.08315e-279	-0.566886	0.095	0.348	5.26871e-275	ENSMUSG00000049969	Plekhf2
9	interneuron	4.30972e-279	-0.533371	0.105	0.36	1.09001e-274	ENSMUSG00000048376	F2r
9	interneuron	1.81942e-278	-0.558437	0.072	0.319	4.60166e-274	ENSMUSG00000060591	Ifitm2
9	interneuron	8.66648e-278	-0.809848	0.651	0.848	2.19193e-273	ENSMUSG00000022108	Itm2b
9	interneuron	1.3693e-277	-0.923614	0.132	0.379	3.46323e-273	ENSMUSG00000001313	Rnd2
9	interneuron	4.26613e-277	-0.501585	0.171	0.449	1.07899e-272	ENSMUSG00000034424	Gcsh
9	interneuron	5.17408e-277	-0.568394	0.357	0.64	1.30863e-272	ENSMUSG00000062867	Impdh2
9	interneuron	3.12136e-276	-0.698539	0.013	0.226	7.89455e-272	ENSMUSG00000056758	Hmga2
9	interneuron	4.40871e-276	-0.557629	0.377	0.683	1.11505e-271	ENSMUSG00000060572	Mfap2
9	interneuron	8.93729e-276	-1.46258	0.128	0.377	2.26042e-271	ENSMUSG00000031760	Mt3
9	interneuron	1.35809e-275	-0.597808	0.545	0.783	3.43489e-271	ENSMUSG00000042079	Hnrnpf
9	interneuron	1.17921e-274	-0.512461	0.593	0.848	2.98246e-270	ENSMUSG00000020585	Laptm4a
9	interneuron	1.01928e-273	-0.635867	0.256	0.541	2.57797e-269	ENSMUSG00000028044	Cks1b
9	interneuron	2.74239e-273	-0.56892	0.833	0.938	6.93604e-269	ENSMUSG00000029430	Ran
9	interneuron	4.64259e-273	-0.87626	0.072	0.308	1.1742e-268	ENSMUSG00000025810	Nrp1
9	interneuron	5.20505e-273	-0.503052	0.102	0.357	1.31646e-268	ENSMUSG00000031584	Gsr
9	interneuron	5.73799e-271	0.616755	0.744	0.651	1.45125e-266	ENSMUSG00000024426	Atat1
9	interneuron	4.85471e-270	-0.554622	0.386	0.67	1.22785e-265	ENSMUSG00000040028	Elavl1
9	interneuron	5.11267e-270	-0.667186	0.177	0.455	1.2931e-265	ENSMUSG00000020649	Rrm2
9	interneuron	1.35268e-269	-0.521494	0.097	0.345	3.4212e-265	ENSMUSG00000020176	Grb10
9	interneuron	3.97559e-269	0.781609	0.294	0.142	1.00551e-264	ENSMUSG00000096014	Sox1
9	interneuron	4.69333e-269	-0.605191	0.258	0.539	1.18704e-264	ENSMUSG00000032397	Tipin
9	interneuron	7.89259e-267	-1.15927	0.034	0.25	1.99619e-262	ENSMUSG00000032446	Eomes
9	interneuron	9.62321e-267	0.683756	0.365	0.193	2.4339e-262	ENSMUSG00000046447	Camk2n1
9	interneuron	1.1415e-266	0.843659	0.554	0.428	2.88708e-262	ENSMUSG00000032228	Tcf12
9	interneuron	7.55424e-264	-0.526213	0.103	0.35	1.91062e-259	ENSMUSG00000023092	Fhl1
9	interneuron	4.25404e-263	-0.518592	0.582	0.834	1.07593e-258	ENSMUSG00000032383	Ppib
9	interneuron	1.77699e-262	-0.50703	0.665	0.864	4.49435e-258	ENSMUSG00000020949	Fkbp3
9	interneuron	1.56365e-261	0.657718	0.518	0.338	3.95479e-257	ENSMUSG00000028137	Celf3
9	interneuron	5.76407e-261	-0.590483	0.134	0.386	1.45785e-256	ENSMUSG00000030934	Oat
9	interneuron	3.2268e-260	-0.525934	0.222	0.497	8.16122e-256	ENSMUSG00000005481	Ddx39
9	interneuron	3.02647e-258	0.521011	0.87	0.853	7.65454e-254	ENSMUSG00000021643	Serf1
9	interneuron	3.46495e-258	0.640089	0.64	0.466	8.76354e-254	ENSMUSG00000006651	Aplp1
9	interneuron	1.06468e-255	-0.508984	0.604	0.841	2.69278e-251	ENSMUSG00000053931	Cnn3
9	interneuron	4.42105e-254	-0.522416	0.062	0.285	1.11817e-249	ENSMUSG00000030342	Cd9
9	interneuron	1.45619e-253	0.737669	0.243	0.106	3.683e-249	ENSMUSG00000021010	Npas3
9	interneuron	1.11988e-250	-0.697489	0.647	0.84	2.8324e-246	ENSMUSG00000037894	H2afz
9	interneuron	1.06581e-247	-0.552416	0.451	0.719	2.69564e-243	ENSMUSG00000042462	Dctpp1
9	interneuron	2.9423e-247	-0.51084	0.081	0.314	7.44167e-243	ENSMUSG00000037736	Limch1
9	interneuron	5.31882e-247	0.617019	0.277	0.127	1.34524e-242	ENSMUSG00000057182	Scn3a
9	interneuron	1.02382e-246	-0.59196	0.323	0.591	2.58944e-242	ENSMUSG00000021377	Dek
9	interneuron	1.82857e-246	-0.627116	0.439	0.721	4.62481e-242	ENSMUSG00000090386	Mir99ahg
9	interneuron	1.84226e-245	-0.507307	0.032	0.236	4.65946e-241	ENSMUSG00000040118	Cacna2d1
9	interneuron	4.30751e-244	-0.503013	0.06	0.276	1.08945e-239	ENSMUSG00000078202	Nrarp
9	interneuron	3.19705e-242	0.52504	0.17	0.059	8.08597e-238	ENSMUSG00000039661	Dusp26
9	interneuron	8.11063e-241	-0.617454	0.073	0.291	2.05134e-236	ENSMUSG00000072949	Acot1
9	interneuron	1.69534e-240	-0.83912	0.089	0.308	4.28787e-236	ENSMUSG00000053024	Cntn2
9	interneuron	3.04786e-240	-0.540115	0.053	0.268	7.70864e-236	ENSMUSG00000043067	Dpy19l1
9	interneuron	1.88927e-239	-0.528472	0.368	0.64	4.77835e-235	ENSMUSG00000026864	Hspa5
9	interneuron	8.41115e-239	-0.551683	0.048	0.257	2.12735e-234	ENSMUSG00000070348	Ccnd1
9	interneuron	6.76144e-237	-0.519163	0.091	0.32	1.7101e-232	ENSMUSG00000051379	Flrt3
9	interneuron	8.90139e-237	-0.723874	0.041	0.242	2.25134e-232	ENSMUSG00000022018	Rgcc
9	interneuron	3.48713e-236	-0.587074	0.077	0.294	8.81965e-232	ENSMUSG00000089809	Rasgef1b
9	interneuron	1.0175e-235	0.995289	0.717	0.68	2.57345e-231	ENSMUSG00000029245	Epha5
9	interneuron	7.58052e-234	-0.654157	0.018	0.209	1.91727e-229	ENSMUSG00000018593	Sparc
9	interneuron	7.89111e-234	0.592102	0.696	0.566	1.99582e-229	ENSMUSG00000015222	Map2
9	interneuron	2.84464e-231	-1.03295	0.057	0.262	7.19467e-227	ENSMUSG00000090223	Pcp4
9	interneuron	5.46437e-230	-0.582055	0.2	0.459	1.38205e-225	ENSMUSG00000020423	Btg2
9	interneuron	6.86159e-230	0.791201	0.32	0.177	1.73543e-225	ENSMUSG00000043456	Zfp536
9	interneuron	2.86864e-229	-0.537461	0.04	0.24	7.25537e-225	ENSMUSG00000040274	Cdk6
9	interneuron	2.76824e-227	0.628377	0.584	0.402	7.00143e-223	ENSMUSG00000022577	Ly6h
9	interneuron	3.04656e-227	-0.573088	0.149	0.391	7.70537e-223	ENSMUSG00000098318	Lockd
9	interneuron	5.28563e-227	-0.592561	0.825	0.929	1.33684e-222	ENSMUSG00000005732	Ranbp1
9	interneuron	8.69823e-227	-0.539359	0.085	0.301	2.19996e-222	ENSMUSG00000022678	Nde1
9	interneuron	4.37629e-225	0.576605	0.753	0.741	1.10685e-220	ENSMUSG00000022043	Trim35
9	interneuron	2.95312e-224	-0.607363	0.076	0.286	7.46904e-220	ENSMUSG00000020589	Fam49a
9	interneuron	8.78283e-224	-0.538607	0.084	0.299	2.22135e-219	ENSMUSG00000041859	Mcm3
9	interneuron	3.55605e-223	0.534424	0.839	0.792	8.99396e-219	ENSMUSG00000037266	Rsrp1
9	interneuron	4.66686e-223	-0.505396	0.3	0.561	1.18034e-218	ENSMUSG00000071547	Nt5dc2
9	interneuron	8.81961e-222	0.665414	0.45	0.297	2.23066e-217	ENSMUSG00000033578	Tmem35a
9	interneuron	4.20063e-221	0.533921	0.228	0.098	1.06242e-216	ENSMUSG00000028634	Hivep3
9	interneuron	1.05879e-219	-0.698671	0.161	0.405	2.67789e-215	ENSMUSG00000040204	Pclaf
9	interneuron	1.54994e-217	0.713955	0.42	0.272	3.92011e-213	ENSMUSG00000030584	Dpf1
9	interneuron	2.0151e-217	0.683442	0.628	0.509	5.09659e-213	ENSMUSG00000040407	Akap9
9	interneuron	1.68633e-214	-0.813186	0.17	0.403	4.26505e-210	ENSMUSG00000001403	Ube2c
9	interneuron	1.30972e-212	-0.660843	0.036	0.222	3.31254e-208	ENSMUSG00000030605	Mfge8
9	interneuron	9.62326e-211	-0.687674	0.149	0.373	2.43391e-206	ENSMUSG00000068748	Ptprz1
9	interneuron	8.19594e-209	-0.554688	0.128	0.35	2.07292e-204	ENSMUSG00000074476	Spc24
9	interneuron	1.29181e-207	-0.543082	0.128	0.346	3.26723e-203	ENSMUSG00000006715	Gmnn
9	interneuron	8.5573e-207	-0.55976	0.207	0.439	2.16431e-202	ENSMUSG00000027777	Schip1
9	interneuron	5.59291e-206	-0.508064	0.041	0.226	1.41456e-201	ENSMUSG00000051022	Hs3st1
9	interneuron	6.70642e-206	0.598263	0.279	0.14	1.69619e-201	ENSMUSG00000097545	Mir124a-1hg
9	interneuron	1.03105e-205	-0.56253	0.062	0.255	2.60772e-201	ENSMUSG00000090125	Pou3f1
9	interneuron	3.31315e-205	0.630507	0.568	0.444	8.37962e-201	ENSMUSG00000035835	Plppr3
9	interneuron	9.17913e-205	-0.76121	0.137	0.355	2.32159e-200	ENSMUSG00000062248	Cks2
9	interneuron	2.26922e-204	0.620943	0.421	0.27	5.7393e-200	ENSMUSG00000058966	Fam57b
9	interneuron	7.22391e-204	-0.507465	0.334	0.599	1.82707e-199	ENSMUSG00000049932	H2afx
9	interneuron	1.90645e-199	0.566596	0.721	0.721	4.82178e-195	ENSMUSG00000054452	Tle5
9	interneuron	1.06493e-197	0.607946	0.327	0.187	2.69341e-193	ENSMUSG00000039154	Shd
9	interneuron	1.29637e-197	0.577129	0.663	0.584	3.27879e-193	ENSMUSG00000061689	Dlgap4
9	interneuron	4.05539e-197	0.769137	0.411	0.283	1.02569e-192	ENSMUSG00000031137	Fgf13
9	interneuron	9.50931e-197	-0.621195	0.144	0.359	2.4051e-192	ENSMUSG00000028873	Cdca8
9	interneuron	3.90052e-196	0.562026	0.292	0.154	9.86518e-192	ENSMUSG00000048385	Scrt1
9	interneuron	3.82993e-194	0.524842	0.76	0.623	9.68666e-190	ENSMUSG00000024501	Dpysl3
9	interneuron	2.59003e-193	-0.739959	0.15	0.362	6.55069e-189	ENSMUSG00000051855	Mest
9	interneuron	6.77538e-192	0.652724	0.541	0.42	1.71363e-187	ENSMUSG00000028649	Macf1
9	interneuron	1.15052e-188	-0.60681	0.127	0.334	2.90989e-184	ENSMUSG00000023505	Cdca3
9	interneuron	1.7699e-185	-0.645286	0.046	0.219	4.47644e-181	ENSMUSG00000031762	Mt2
9	interneuron	3.1733e-183	-0.518284	0.136	0.349	8.02591e-179	ENSMUSG00000022033	Pbk
9	interneuron	5.03329e-182	-0.553204	0.144	0.353	1.27302e-177	ENSMUSG00000017716	Birc5
9	interneuron	1.31267e-181	-0.605324	0.119	0.32	3.32001e-177	ENSMUSG00000027715	Ccna2
9	interneuron	1.28499e-179	0.603646	0.405	0.264	3.25e-175	ENSMUSG00000062591	Tubb4a
9	interneuron	2.88096e-179	-0.748407	0.101	0.282	7.28653e-175	ENSMUSG00000042436	Mfap4
9	interneuron	6.60451e-179	0.506184	0.733	0.662	1.67041e-174	ENSMUSG00000015291	Gdi1
9	interneuron	2.81604e-178	0.910393	0.374	0.257	7.12233e-174	ENSMUSG00000017493	Igfbp4
9	interneuron	4.88033e-178	0.604661	0.569	0.472	1.23433e-173	ENSMUSG00000019998	Stx7
9	interneuron	7.49732e-177	0.650384	0.445	0.32	1.89622e-172	ENSMUSG00000030126	Tmcc1
9	interneuron	8.1458e-177	0.64904	0.487	0.363	2.06023e-172	ENSMUSG00000036036	Zfp57
9	interneuron	2.50053e-176	-0.630471	0.133	0.332	6.32434e-172	ENSMUSG00000019942	Cdk1
9	interneuron	7.81696e-175	0.578263	0.568	0.454	1.97707e-170	ENSMUSG00000023236	Scg5
9	interneuron	5.64425e-174	0.561864	0.706	0.614	1.42754e-169	ENSMUSG00000039910	Cited2
9	interneuron	5.7418e-174	0.605714	0.319	0.192	1.45222e-169	ENSMUSG00000024063	Lbh
9	interneuron	1.92525e-171	0.553993	0.246	0.128	4.86934e-167	ENSMUSG00000015709	Arnt2
9	interneuron	2.67776e-171	-0.565337	0.11	0.302	6.77258e-167	ENSMUSG00000005233	Spc25
9	interneuron	4.03187e-171	-0.511593	0.154	0.359	1.01974e-166	ENSMUSG00000030064	Frmd4b
9	interneuron	5.04842e-171	-0.615323	0.037	0.195	1.27685e-166	ENSMUSG00000038331	Satb2
9	interneuron	1.41816e-169	-0.678779	0.105	0.292	3.58682e-165	ENSMUSG00000041431	Ccnb1
9	interneuron	1.28302e-165	0.584226	0.63	0.589	3.24502e-161	ENSMUSG00000025104	Hdgfl3
9	interneuron	4.04347e-164	-0.736654	0.106	0.287	1.02267e-159	ENSMUSG00000006398	Cdc20
9	interneuron	4.97489e-164	-2.91791	0.061	0.229	1.25825e-159	ENSMUSG00000052187	Hbb-y
9	interneuron	1.42553e-162	0.570935	0.304	0.178	3.60546e-158	ENSMUSG00000017631	Abr
9	interneuron	3.25794e-162	0.504081	0.269	0.145	8.23999e-158	ENSMUSG00000036766	Dner
9	interneuron	1.16855e-161	0.607224	0.416	0.298	2.95549e-157	ENSMUSG00000049119	Fam110b
9	interneuron	8.53038e-160	-0.872185	0.153	0.33	2.1575e-155	ENSMUSG00000028194	Ddah1
9	interneuron	3.33251e-158	0.595974	0.452	0.344	8.42859e-154	ENSMUSG00000067924	Rtl8b
9	interneuron	1.1309e-156	0.631128	0.396	0.273	2.86028e-152	ENSMUSG00000005871	Apc
9	interneuron	1.40096e-154	-0.590137	0.15	0.337	3.54332e-150	ENSMUSG00000029177	Cenpa
9	interneuron	1.64714e-154	-0.505471	0.086	0.256	4.16595e-150	ENSMUSG00000032218	Ccnb2
9	interneuron	2.64338e-154	0.728762	0.456	0.371	6.68565e-150	ENSMUSG00000024269	Tpgs2
9	interneuron	1.61035e-151	0.622073	0.502	0.415	4.0729e-147	ENSMUSG00000054793	Cadm4
9	interneuron	1.81616e-151	0.512383	0.161	0.07	4.59343e-147	ENSMUSG00000039166	Akap7
9	interneuron	4.3496e-151	0.731237	0.371	0.256	1.1001e-146	ENSMUSG00000031367	Ap1s2
9	interneuron	2.44815e-147	0.507553	0.278	0.161	6.19187e-143	ENSMUSG00000025478	Dpysl4
9	interneuron	1.38615e-146	0.600304	0.434	0.315	3.50584e-142	ENSMUSG00000034647	Ankrd12
9	interneuron	1.19322e-145	0.505031	0.632	0.561	3.0179e-141	ENSMUSG00000039735	Fnbp1l
9	interneuron	7.82061e-143	0.542334	0.629	0.599	1.97799e-138	ENSMUSG00000020483	Dynll2
9	interneuron	5.4404e-142	0.521919	0.238	0.13	1.37599e-137	ENSMUSG00000004383	Large1
9	interneuron	2.11156e-141	0.568485	0.325	0.214	5.34055e-137	ENSMUSG00000050379	45175
9	interneuron	9.79971e-139	0.529475	0.538	0.406	2.47854e-134	ENSMUSG00000074637	Sox2
9	interneuron	1.11008e-137	0.665632	0.339	0.225	2.8076e-133	ENSMUSG00000037624	Kcnk2
9	interneuron	4.02e-137	0.574574	0.46	0.364	1.01674e-132	ENSMUSG00000020230	Prmt2
9	interneuron	1.37682e-136	0.516429	0.245	0.139	3.48224e-132	ENSMUSG00000041921	Metap1d
9	interneuron	8.66977e-129	-0.66738	0.798	0.883	2.19276e-124	ENSMUSG00000023004	Tuba1b
9	interneuron	4.7199e-127	0.553421	0.328	0.218	1.19376e-122	ENSMUSG00000025789	St8sia2
9	interneuron	1.40136e-126	0.565016	0.562	0.441	3.54432e-122	ENSMUSG00000022708	Zbtb20
9	interneuron	5.67758e-126	0.545856	0.309	0.193	1.43597e-121	ENSMUSG00000021701	Plk2
9	interneuron	2.75271e-125	0.53186	0.296	0.189	6.96215e-121	ENSMUSG00000039485	Tspyl4
9	interneuron	1.31725e-123	0.591318	0.402	0.295	3.33159e-119	ENSMUSG00000095041	AC149090.1
9	interneuron	9.27933e-123	0.544133	0.265	0.165	2.34693e-118	ENSMUSG00000021687	Scamp1
9	interneuron	9.76485e-121	0.697491	0.705	0.683	2.46973e-116	ENSMUSG00000016386	Mpped2
9	interneuron	2.06029e-120	-0.506718	0.044	0.17	5.21089e-116	ENSMUSG00000032503	Arpp21
9	interneuron	3.80427e-120	0.565812	0.209	0.113	9.62175e-116	ENSMUSG00000020052	Ascl1
9	interneuron	3.56593e-117	0.548697	0.459	0.374	9.01894e-113	ENSMUSG00000024462	Gabbr1
9	interneuron	5.56339e-116	-0.607557	0.033	0.149	1.40709e-111	ENSMUSG00000062257	Opcml
9	interneuron	4.89088e-115	-0.524859	0.758	0.907	1.237e-110	ENSMUSG00000022010	Tsc22d1
9	interneuron	6.436e-115	0.520628	0.355	0.248	1.62779e-110	ENSMUSG00000034818	Celf5
9	interneuron	7.29881e-115	0.514095	0.429	0.322	1.84602e-110	ENSMUSG00000020135	Apc2
9	interneuron	8.14898e-112	0.516731	0.541	0.48	2.06104e-107	ENSMUSG00000026074	Map4k4
9	interneuron	1.45198e-111	0.503719	0.605	0.574	3.67235e-107	ENSMUSG00000017485	Top2b
9	interneuron	1.96848e-110	0.639228	0.323	0.227	4.97869e-106	ENSMUSG00000023927	Satb1
9	interneuron	5.42093e-107	-0.770125	0.302	0.481	1.37106e-102	ENSMUSG00000021453	Gadd45g
9	interneuron	1.49186e-105	0.68193	0.42	0.357	3.77322e-101	ENSMUSG00000020029	Nudt4
9	interneuron	1.81021e-105	0.522968	0.5	0.433	4.5784e-101	ENSMUSG00000020894	Vamp2
9	interneuron	1.01695e-104	0.506386	0.437	0.341	2.57206e-100	ENSMUSG00000025959	Klf7
9	interneuron	5.32633e-104	0.5093	0.45	0.373	1.34714e-99	ENSMUSG00000030774	Pak1
9	interneuron	8.09118e-103	0.544852	0.528	0.486	2.04642e-98	ENSMUSG00000034168	Irf2bpl
9	interneuron	8.45311e-96	0.537529	0.282	0.183	2.13796e-91	ENSMUSG00000030077	Chl1
9	interneuron	9.52745e-96	0.538318	0.369	0.286	2.40968e-91	ENSMUSG00000043419	Rnf227
9	interneuron	2.41074e-95	0.544532	0.331	0.242	6.09725e-91	ENSMUSG00000036377	C530008M17Rik
9	interneuron	2.75392e-91	0.511126	0.311	0.222	6.96523e-87	ENSMUSG00000004035	Gstm7
9	interneuron	6.54257e-91	-0.545092	0.358	0.505	1.65475e-86	ENSMUSG00000033209	Ttc28
9	interneuron	1.60662e-90	0.565375	0.164	0.09	4.06347e-86	ENSMUSG00000048562	Sp8
9	interneuron	5.75113e-90	0.527528	0.369	0.294	1.45458e-85	ENSMUSG00000067787	Blcap
9	interneuron	1.79385e-83	0.537704	0.416	0.347	4.53701e-79	ENSMUSG00000033004	Mycbp2
9	interneuron	2.42216e-82	-0.697205	0.793	0.782	6.12612e-78	ENSMUSG00000035551	Igfbpl1
9	interneuron	6.2552e-81	0.795755	0.347	0.263	1.58206e-76	ENSMUSG00000021250	Fos
9	interneuron	2.58275e-76	0.691007	0.271	0.188	6.53229e-72	ENSMUSG00000069270	Hist1h2ac
9	interneuron	6.98471e-75	0.568162	0.325	0.258	1.76657e-70	ENSMUSG00000021693	Kif2a
9	interneuron	1.25158e-67	0.517839	0.379	0.323	3.1655e-63	ENSMUSG00000038256	Bcl9
9	interneuron	2.58191e-65	0.585598	0.499	0.477	6.53018e-61	ENSMUSG00000036478	Btg1
9	interneuron	4.39232e-52	0.561752	0.206	0.148	1.11091e-47	ENSMUSG00000046982	Tshz1
9	interneuron	2.01973e-51	-0.649681	0.488	0.594	5.10831e-47	ENSMUSG00000033981	Gria2
9	interneuron	2.46271e-51	0.509333	0.311	0.259	6.22868e-47	ENSMUSG00000017144	Rnd3
9	interneuron	3.59917e-46	0.503575	0.224	0.163	9.10302e-42	ENSMUSG00000040037	Negr1
9	interneuron	1.36494e-42	-0.65096	0.45	0.423	3.45221e-38	ENSMUSG00000052305	Hbb-bs
9	interneuron	3.48809e-37	0.552998	0.347	0.304	8.82207e-33	ENSMUSG00000036181	Hist1h1c
9	interneuron	5.68536e-27	0.703161	0.445	0.476	1.43794e-22	ENSMUSG00000086503	Xist
9	interneuron	5.14521e-10	-1.48046	0.18	0.236	1.30133e-05	ENSMUSG00000069919	Hba-a1
9	interneuron	8.4739e-06	-1.22274	0.14	0.176	0.214322	ENSMUSG00000069917	Hba-a2
14	RBC	0	9.79656	0.978	0.232	0	ENSMUSG00000069919	Hba-a1
14	RBC	0	9.36936	0.978	0.172	0	ENSMUSG00000069917	Hba-a2
14	RBC	0	9.00093	0.978	0.164	0	ENSMUSG00000073940	Hbb-bt
14	RBC	0	8.99968	0.991	0.422	0	ENSMUSG00000052305	Hbb-bs
14	RBC	0	7.99823	0.572	0.052	0	ENSMUSG00000055609	Hba-x
14	RBC	0	6.56204	0.592	0.027	0	ENSMUSG00000052217	Hbb-bh1
14	RBC	0	3.72115	0.949	0.004	0	ENSMUSG00000025270	Alas2
14	RBC	0	3.26522	0.82	0.021	0	ENSMUSG00000027562	Car2
14	RBC	0	2.6708	0.905	0.12	0	ENSMUSG00000025889	Snca
14	RBC	0	2.5599	0.774	0.002	0	ENSMUSG00000051839	Gypa
14	RBC	0	2.44328	0.894	0.076	0	ENSMUSG00000040466	Blvrb
14	RBC	0	2.36285	0.925	0.264	0	ENSMUSG00000038871	Bpgm
14	RBC	0	2.31497	0.933	0.124	0	ENSMUSG00000024588	Fech
14	RBC	0	2.21219	0.945	0.057	0	ENSMUSG00000027078	Ube2l6
14	RBC	0	2.13866	0.508	0.001	0	ENSMUSG00000027869	Hsd3b6
14	RBC	0	1.77158	0.736	0.065	0	ENSMUSG00000040713	Creg1
14	RBC	0	1.7177	0.829	0.026	0	ENSMUSG00000034248	Slc25a37
14	RBC	0	1.58908	0.716	0.001	0	ENSMUSG00000006574	Slc4a1
14	RBC	0	1.37539	0.601	0.06	0	ENSMUSG00000018659	Pnpo
14	RBC	0	1.35883	0.508	0.001	0	ENSMUSG00000028716	Pdzk1ip1
14	RBC	0	1.22456	0.621	0	0	ENSMUSG00000073400	Trim10
14	RBC	0	1.10824	0.561	0.004	0	ENSMUSG00000032679	Cd59a
14	RBC	0	1.05121	0.45	0.001	0	ENSMUSG00000001348	Acp5
14	RBC	0	1.04008	0.548	0.001	0	ENSMUSG00000028825	Rhd
14	RBC	0	1.02823	0.665	0.004	0	ENSMUSG00000044468	Tent5c
14	RBC	0	0.968674	0.41	0.006	0	ENSMUSG00000070803	Cited4
14	RBC	0	0.924638	0.499	0.001	0	ENSMUSG00000071715	Ncf4
14	RBC	0	0.839416	0.534	0.001	0	ENSMUSG00000074269	Rec114
14	RBC	0	0.744291	0.554	0.053	0	ENSMUSG00000033685	Ucp2
14	RBC	0	0.690696	0.49	0.057	0	ENSMUSG00000041736	Tspo
14	RBC	0	0.660771	0.2	0	0	ENSMUSG00000028332	Hemgn
14	RBC	0	0.608514	0.417	0	0	ENSMUSG00000029866	Kel
14	RBC	0	0.603365	0.432	0.042	0	ENSMUSG00000051811	Cox6b2
14	RBC	0	0.593032	0.437	0	0	ENSMUSG00000023216	Epb42
14	RBC	0	0.584215	0.412	0	0	ENSMUSG00000073063	Hbq1b
14	RBC	0	0.581563	0.366	0.009	0	ENSMUSG00000023995	Tspo2
14	RBC	0	0.540774	0.355	0.002	0	ENSMUSG00000028730	Cfap57
14	RBC	0	0.540547	0.368	0.017	0	ENSMUSG00000053897	Slc39a8
14	RBC	0	0.519207	0.339	0.001	0	ENSMUSG00000028717	Tal1
14	RBC	0	0.503762	0.39	0.005	0	ENSMUSG00000039745	Htatip2
14	RBC	5.07054e-270	-2.81375	0.701	0.997	1.28244e-265	ENSMUSG00000028639	Ybx1
14	RBC	5.09279e-266	-2.27296	0.86	0.997	1.28807e-261	ENSMUSG00000029614	Rpl6
14	RBC	7.83888e-266	-2.72258	0.871	1	1.98261e-261	ENSMUSG00000026238	Ptma
14	RBC	6.08217e-265	-2.14257	0.931	0.999	1.5383e-260	ENSMUSG00000059291	Rpl11
14	RBC	6.56828e-265	-2.15688	0.962	1	1.66125e-260	ENSMUSG00000000740	Rpl13
14	RBC	2.30251e-262	-2.26388	0.896	0.998	5.82351e-258	ENSMUSG00000020460	Rps27a
14	RBC	3.31323e-262	-2.69135	0.82	0.998	8.37982e-258	ENSMUSG00000064341	mt-Nd1
14	RBC	3.64946e-262	-2.23844	0.914	0.999	9.23021e-258	ENSMUSG00000003429	Rps11
14	RBC	6.0639e-262	-1.8832	0.982	0.999	1.53368e-257	ENSMUSG00000024608	Rps14
14	RBC	2.98002e-261	-2.24501	0.918	0.997	7.53705e-257	ENSMUSG00000008682	Rpl10
14	RBC	6.57203e-261	-2.3789	0.798	0.996	1.6622e-256	ENSMUSG00000056201	Cfl1
14	RBC	1.30602e-260	-1.88572	0.969	0.999	3.30319e-256	ENSMUSG00000012848	Rps5
14	RBC	1.34061e-260	-1.91894	0.98	1	3.39067e-256	ENSMUSG00000057841	Rpl32
14	RBC	1.59762e-260	-2.674	0.938	0.998	4.04071e-256	ENSMUSG00000001525	Tubb5
14	RBC	8.66074e-260	-1.88986	0.936	0.999	2.19047e-255	ENSMUSG00000098274	Rpl24
14	RBC	1.02493e-259	-1.99189	0.971	0.999	2.59226e-255	ENSMUSG00000008683	Rps15a
14	RBC	1.09216e-259	-2.24144	0.907	0.999	2.76229e-255	ENSMUSG00000090733	Rps27
14	RBC	2.96446e-259	-2.0244	0.927	0.999	7.4977e-255	ENSMUSG00000049517	Rps23
14	RBC	3.87423e-259	-1.99843	0.951	0.999	9.79871e-255	ENSMUSG00000071415	Rpl23
14	RBC	8.59442e-259	-2.542	0.809	0.997	2.1737e-254	ENSMUSG00000047945	Marcksl1
14	RBC	4.39517e-258	-1.94926	0.927	0.998	1.11163e-253	ENSMUSG00000063316	Rpl27
14	RBC	8.07013e-258	-2.14862	0.925	0.998	2.0411e-253	ENSMUSG00000006333	Rps9
14	RBC	3.67505e-257	-2.2167	0.945	0.999	9.29495e-253	ENSMUSG00000047675	Rps8
14	RBC	7.15809e-257	-2.21512	0.792	0.992	1.81042e-252	ENSMUSG00000061315	Naca
14	RBC	7.54536e-257	-2.16464	0.869	0.996	1.90837e-252	ENSMUSG00000047215	Rpl9
14	RBC	1.72555e-256	-2.39566	0.71	0.989	4.36425e-252	ENSMUSG00000020849	Ywhae
14	RBC	3.14351e-256	-2.18476	0.827	0.996	7.95058e-252	ENSMUSG00000009927	Rps25
14	RBC	4.39726e-256	-2.17629	0.825	0.991	1.11215e-251	ENSMUSG00000070493	Chchd2
14	RBC	4.99761e-256	-2.31228	0.936	0.999	1.264e-251	ENSMUSG00000037742	Eef1a1
14	RBC	6.17001e-256	-2.10414	0.971	1	1.56052e-251	ENSMUSG00000040952	Rps19
14	RBC	8.58828e-256	-1.99254	0.956	0.999	2.17215e-251	ENSMUSG00000060938	Rpl26
14	RBC	1.26522e-255	-1.99181	0.938	0.997	3.2e-251	ENSMUSG00000061477	Rps7
14	RBC	1.3499e-255	-2.05703	0.92	0.998	3.41417e-251	ENSMUSG00000061787	Rps17
14	RBC	2.59806e-255	-1.95229	0.98	1	6.571e-251	ENSMUSG00000074129	Rpl13a
14	RBC	7.90255e-255	-2.11066	0.951	0.999	1.99871e-250	ENSMUSG00000041841	Rpl37
14	RBC	1.34336e-254	-2.13953	0.905	0.997	3.39762e-250	ENSMUSG00000038274	Fau
14	RBC	7.6382e-254	-2.64693	0.907	0.998	1.93185e-249	ENSMUSG00000016559	H3f3b
14	RBC	1.08255e-252	-1.82576	0.94	0.998	2.73799e-248	ENSMUSG00000041453	Rpl21
14	RBC	1.15916e-252	-1.94744	0.909	0.997	2.93175e-248	ENSMUSG00000017404	Rpl19
14	RBC	4.40508e-252	-2.09416	0.916	0.995	1.11413e-247	ENSMUSG00000032399	Rpl4
14	RBC	5.51693e-252	-2.24802	0.911	0.999	1.39534e-247	ENSMUSG00000008668	Rps18
14	RBC	6.48129e-252	-1.85423	0.96	0.997	1.63925e-247	ENSMUSG00000062006	Rpl34
14	RBC	6.92282e-252	-1.80136	0.978	0.999	1.75092e-247	ENSMUSG00000025290	Rps24
14	RBC	2.63815e-251	-1.96868	0.898	0.998	6.67242e-247	ENSMUSG00000073702	Rpl31
14	RBC	5.05061e-251	-2.05045	0.874	0.997	1.2774e-246	ENSMUSG00000046364	Rpl27a
14	RBC	2.78939e-250	-1.96983	0.907	0.996	7.05493e-246	ENSMUSG00000090862	Rps13
14	RBC	3.46143e-250	-2.17249	0.878	0.995	8.75466e-246	ENSMUSG00000031320	Rps4x
14	RBC	3.48937e-250	-1.75141	0.973	0.999	8.8253e-246	ENSMUSG00000045128	Rpl18a
14	RBC	1.04063e-249	-1.91455	0.976	0.999	2.63195e-245	ENSMUSG00000046330	Rpl37a
14	RBC	1.30747e-249	-2.30753	0.854	0.997	3.30685e-245	ENSMUSG00000023944	Hsp90ab1
14	RBC	6.23093e-249	-2.00867	0.902	0.997	1.57593e-244	ENSMUSG00000060636	Rpl35a
14	RBC	6.44628e-249	-1.90513	0.905	0.994	1.63039e-244	ENSMUSG00000043716	Rpl7
14	RBC	3.05343e-248	-2.3527	0.836	0.989	7.72275e-244	ENSMUSG00000060036	Rpl3
14	RBC	7.47196e-248	-2.05885	0.863	0.992	1.88981e-243	ENSMUSG00000048758	Rpl29
14	RBC	2.15473e-247	-1.98855	0.894	0.996	5.44975e-243	ENSMUSG00000028081	Rps3a1
14	RBC	1.61054e-246	-2.0398	0.8	0.991	4.07337e-242	ENSMUSG00000062647	Rpl7a
14	RBC	1.62222e-246	-1.88299	0.938	0.997	4.10291e-242	ENSMUSG00000063457	Rps15
14	RBC	1.90918e-246	-1.7813	0.942	0.998	4.82869e-242	ENSMUSG00000062328	Rpl17
14	RBC	5.7788e-246	-1.82727	0.965	0.996	1.46157e-241	ENSMUSG00000060743	H3f3a
14	RBC	2.60723e-245	-2.4645	0.667	0.98	6.59422e-241	ENSMUSG00000059796	Eif4a1
14	RBC	8.58173e-245	-1.76598	0.911	0.99	2.17049e-240	ENSMUSG00000031818	Cox4i1
14	RBC	2.15657e-244	-2.02963	0.907	0.997	5.4544e-240	ENSMUSG00000037563	Rps16
14	RBC	5.99476e-244	-1.84187	0.98	1	1.51619e-239	ENSMUSG00000034892	Rps29
14	RBC	1.0443e-243	-2.46683	0.785	0.989	2.64125e-239	ENSMUSG00000015656	Hspa8
14	RBC	2.35783e-243	-2.28195	0.678	0.977	5.96343e-239	ENSMUSG00000071644	Eef1g
14	RBC	2.87611e-243	-2.50122	0.865	0.998	7.27425e-239	ENSMUSG00000064370	mt-Cytb
14	RBC	7.42978e-243	-2.75328	0.796	0.995	1.87914e-238	ENSMUSG00000028832	Stmn1
14	RBC	1.73895e-242	-2.09919	0.86	0.997	4.39815e-238	ENSMUSG00000067288	Rps28
14	RBC	2.42287e-242	-2.0553	0.78	0.988	6.12792e-238	ENSMUSG00000059070	Rpl18
14	RBC	2.876e-241	-2.26153	0.794	0.984	7.27399e-237	ENSMUSG00000004980	Hnrnpa2b1
14	RBC	2.02869e-240	-2.37136	0.743	0.986	5.13097e-236	ENSMUSG00000036438	Calm2
14	RBC	1.54438e-238	-2.07531	0.867	0.997	3.90605e-234	ENSMUSG00000057863	Rpl36
14	RBC	1.12508e-237	-1.93277	0.863	0.993	2.84556e-233	ENSMUSG00000028234	Rps20
14	RBC	3.31769e-236	-1.90757	0.836	0.981	8.3911e-232	ENSMUSG00000020267	Hint1
14	RBC	3.32693e-236	-2.90334	0.772	0.993	8.41447e-232	ENSMUSG00000045136	Tubb2b
14	RBC	3.79793e-236	-1.75188	0.936	0.996	9.60572e-232	ENSMUSG00000030744	Rps3
14	RBC	4.05012e-236	-1.9641	0.938	0.994	1.02436e-231	ENSMUSG00000003970	Rpl8
14	RBC	5.34593e-236	-1.82593	0.905	0.994	1.35209e-231	ENSMUSG00000052146	Rps10
14	RBC	1.36235e-234	-1.76553	0.965	0.998	3.44565e-230	ENSMUSG00000057322	Rpl38
14	RBC	1.80575e-234	-1.79588	0.902	0.995	4.56711e-230	ENSMUSG00000030432	Rpl28
14	RBC	1.94357e-234	-2.19273	0.705	0.981	4.91569e-230	ENSMUSG00000057278	Snrpg
14	RBC	3.24357e-234	-2.45259	0.703	0.978	8.20364e-230	ENSMUSG00000057113	Npm1
14	RBC	4.51365e-234	-2.28284	0.43	0.954	1.14159e-229	ENSMUSG00000031633	Slc25a4
14	RBC	1.0564e-233	-1.8688	0.878	0.991	2.67185e-229	ENSMUSG00000079435	Rpl36a
14	RBC	1.07088e-233	-2.11159	0.871	0.987	2.70848e-229	ENSMUSG00000034994	Eef2
14	RBC	2.97468e-233	-2.78462	0.982	0.999	7.52357e-229	ENSMUSG00000072235	Tuba1a
14	RBC	1.63478e-232	-2.27998	0.627	0.97	4.13469e-228	ENSMUSG00000040681	Hmgn1
14	RBC	5.20197e-232	-2.14234	0.705	0.972	1.31568e-227	ENSMUSG00000001175	Calm1
14	RBC	5.38402e-232	-2.37633	0.694	0.992	1.36173e-227	ENSMUSG00000064363	mt-Nd4
14	RBC	7.1145e-232	-1.61354	0.976	0.998	1.7994e-227	ENSMUSG00000025508	Rplp2
14	RBC	6.86057e-231	-2.73098	0.958	1	1.73517e-226	ENSMUSG00000049775	Tmsb4x
14	RBC	2.41266e-230	-1.95146	0.725	0.976	6.10209e-226	ENSMUSG00000020372	Rack1
14	RBC	5.41242e-230	-1.93564	0.725	0.983	1.36891e-225	ENSMUSG00000058600	Rpl30
14	RBC	3.0677e-229	-1.92076	0.825	0.98	7.75884e-225	ENSMUSG00000037805	Rpl10a
14	RBC	3.89005e-229	-2.13395	0.805	0.977	9.83871e-225	ENSMUSG00000021546	Hnrnpk
14	RBC	4.0632e-229	-2.02814	0.71	0.977	1.02766e-224	ENSMUSG00000053332	Gas5
14	RBC	3.51136e-228	-1.86142	0.749	0.968	8.88094e-224	ENSMUSG00000029632	Ndufa4
14	RBC	4.62253e-228	-2.33912	0.619	0.959	1.16913e-223	ENSMUSG00000020857	Nme2
14	RBC	5.5716e-226	-2.00445	0.667	0.969	1.40917e-221	ENSMUSG00000058558	Rpl5
14	RBC	1.0642e-225	-1.87728	0.659	0.967	2.69159e-221	ENSMUSG00000022400	Rbx1
14	RBC	1.24886e-224	-1.82097	0.894	0.991	3.15861e-220	ENSMUSG00000061983	Rps12
14	RBC	1.85261e-223	-1.77495	0.858	0.987	4.68562e-219	ENSMUSG00000039001	Rps21
14	RBC	2.44719e-223	-2.31865	0.49	0.961	6.18944e-219	ENSMUSG00000066551	Hmgb1
14	RBC	1.39405e-222	-1.74471	0.914	0.995	3.52583e-218	ENSMUSG00000025362	Rps26
14	RBC	1.68712e-222	-1.94982	0.758	0.977	4.26706e-218	ENSMUSG00000020719	Ddx5
14	RBC	1.91375e-222	-2.28485	0.448	0.97	4.84026e-218	ENSMUSG00000064345	mt-Nd2
14	RBC	3.16988e-221	-1.79231	0.902	0.998	8.01726e-217	ENSMUSG00000025794	Rpl14
14	RBC	3.73574e-221	-2.07509	0.539	0.951	9.44845e-217	ENSMUSG00000000088	Cox5a
14	RBC	7.72087e-221	-2.16901	0.705	0.969	1.95276e-216	ENSMUSG00000071172	Srsf3
14	RBC	8.26217e-221	-1.95505	0.612	0.957	2.08967e-216	ENSMUSG00000090553	Snrpe
14	RBC	1.4851e-220	-2.0237	0.887	0.992	3.75611e-216	ENSMUSG00000062997	Rpl35
14	RBC	1.85062e-220	-1.88236	0.721	0.968	4.68058e-216	ENSMUSG00000042541	Sem1
14	RBC	1.60033e-219	-1.99005	0.55	0.954	4.04755e-215	ENSMUSG00000038502	Ptov1
14	RBC	7.24478e-219	3.41497	0.933	0.623	1.83235e-214	ENSMUSG00000063856	Gpx1
14	RBC	9.03005e-219	-2.80008	0.876	0.996	2.28388e-214	ENSMUSG00000079523	Tmsb10
14	RBC	1.02235e-218	-2.46885	0.698	0.962	2.58572e-214	ENSMUSG00000033307	Mif
14	RBC	3.18693e-218	-1.81944	0.894	0.974	8.06038e-214	ENSMUSG00000027523	Gnas
14	RBC	3.38064e-218	-1.44042	0.969	0.999	8.55032e-214	ENSMUSG00000058546	Rpl23a
14	RBC	1.8736e-217	-1.92385	0.53	0.957	4.73871e-213	ENSMUSG00000027620	Rbm39
14	RBC	2.98353e-217	-2.23524	0.612	0.949	7.54594e-213	ENSMUSG00000006728	Cdk4
14	RBC	3.55342e-217	-2.00039	0.594	0.955	8.9873e-213	ENSMUSG00000020358	Hnrnpab
14	RBC	1.02381e-216	-1.90481	0.756	0.973	2.58943e-212	ENSMUSG00000028495	Rps6
14	RBC	1.76367e-216	-2.03549	0.424	0.94	4.46068e-212	ENSMUSG00000030795	Fus
14	RBC	4.48652e-216	-2.08864	0.625	0.946	1.13473e-211	ENSMUSG00000037601	Nme1
14	RBC	2.75287e-215	-1.94579	0.588	0.949	6.96255e-211	ENSMUSG00000027566	Psma7
14	RBC	3.78608e-215	-1.87035	0.685	0.956	9.57576e-211	ENSMUSG00000031029	Eif3f
14	RBC	3.891e-213	-1.81735	0.721	0.967	9.84111e-209	ENSMUSG00000017778	Cox7c
14	RBC	1.01186e-212	1.04927	0.501	0.086	2.5592e-208	ENSMUSG00000042066	Tmcc2
14	RBC	1.97371e-212	-1.88789	0.632	0.957	4.99192e-208	ENSMUSG00000005610	Eif4g2
14	RBC	3.34965e-211	-2.06862	0.47	0.931	8.47194e-207	ENSMUSG00000076432	Ywhaq
14	RBC	1.47306e-210	-1.97383	0.559	0.937	3.72567e-206	ENSMUSG00000046432	Bex3
14	RBC	4.89252e-210	-2.33968	0.406	0.939	1.23742e-205	ENSMUSG00000071866	Ppia
14	RBC	8.38217e-210	-1.70606	0.712	0.954	2.12002e-205	ENSMUSG00000022890	Atp5j
14	RBC	1.45164e-209	-1.84994	0.585	0.944	3.67148e-205	ENSMUSG00000029713	Gnb2
14	RBC	1.54648e-208	-2.63155	0.424	0.965	3.91135e-204	ENSMUSG00000076431	Sox4
14	RBC	6.39468e-208	-1.549	0.871	0.97	1.61734e-203	ENSMUSG00000036751	Cox6b1
14	RBC	8.64274e-208	-1.73925	0.656	0.949	2.18592e-203	ENSMUSG00000022312	Eif3h
14	RBC	9.51184e-208	-1.90551	0.641	0.936	2.40573e-203	ENSMUSG00000025428	Atp5a1
14	RBC	1.05436e-207	-1.8709	0.519	0.941	2.6667e-203	ENSMUSG00000047459	Dynlrb1
14	RBC	1.13227e-207	-2.18436	0.468	0.949	2.86375e-203	ENSMUSG00000027533	Fabp5
14	RBC	1.29028e-207	-2.28734	0.945	0.998	3.26338e-203	ENSMUSG00000029580	Actb
14	RBC	1.98156e-207	-1.97304	0.519	0.937	5.01175e-203	ENSMUSG00000020018	Snrpf
14	RBC	7.40965e-207	-1.78675	0.672	0.948	1.87405e-202	ENSMUSG00000071528	Atp5md
14	RBC	2.5873e-206	-1.97338	0.807	0.975	6.54379e-202	ENSMUSG00000009013	Dynll1
14	RBC	5.72829e-206	-1.89122	0.867	0.982	1.4488e-201	ENSMUSG00000020737	Jpt1
14	RBC	6.89787e-206	-1.72237	0.692	0.943	1.74461e-201	ENSMUSG00000018286	Psmb6
14	RBC	1.55106e-205	-1.72606	0.667	0.945	3.92294e-201	ENSMUSG00000010376	Nedd8
14	RBC	3.42886e-205	-1.85882	0.539	0.94	8.67228e-201	ENSMUSG00000072772	Grcc10
14	RBC	4.49516e-205	-2.20847	0.721	0.953	1.13691e-200	ENSMUSG00000057666	Gapdh
14	RBC	5.82953e-205	-1.5921	0.761	0.961	1.47441e-200	ENSMUSG00000001289	Pfdn5
14	RBC	7.78086e-204	-2.03512	0.459	0.924	1.96794e-199	ENSMUSG00000069662	Marcks
14	RBC	1.48417e-202	-1.25022	0.993	0.998	3.75375e-198	ENSMUSG00000060126	Tpt1
14	RBC	1.81705e-202	-1.96257	0.548	0.946	4.59567e-198	ENSMUSG00000012405	Rpl15
14	RBC	4.00471e-202	-1.44716	0.976	0.998	1.01287e-197	ENSMUSG00000079641	Rpl39
14	RBC	4.17252e-202	-1.59431	0.765	0.964	1.05531e-197	ENSMUSG00000032330	Cox7a2
14	RBC	6.41011e-202	-1.77328	0.523	0.933	1.62124e-197	ENSMUSG00000042043	Tbca
14	RBC	6.50482e-202	-1.41545	0.9	0.972	1.6452e-197	ENSMUSG00000063882	Uqcrh
14	RBC	9.82727e-202	-1.86224	0.639	0.943	2.48551e-197	ENSMUSG00000036371	Serbp1
14	RBC	3.01562e-201	-1.92815	0.494	0.923	7.62712e-197	ENSMUSG00000021877	Arf4
14	RBC	7.76247e-201	-2.34397	0.687	0.94	1.96328e-196	ENSMUSG00000032294	Pkm
14	RBC	1.62242e-200	-1.85658	0.508	0.921	4.10342e-196	ENSMUSG00000030647	Ndufc2
14	RBC	2.54105e-200	-1.93243	0.468	0.912	6.42683e-196	ENSMUSG00000042750	Bex2
14	RBC	4.09374e-200	-1.82316	0.654	0.934	1.03539e-195	ENSMUSG00000025967	Eef1b2
14	RBC	5.2765e-199	-1.61787	0.725	0.948	1.33453e-194	ENSMUSG00000022956	Atp5o
14	RBC	1.62824e-198	-1.78628	0.565	0.934	4.11815e-194	ENSMUSG00000021660	Btf3
14	RBC	2.89812e-198	-1.98374	0.557	0.911	7.32993e-194	ENSMUSG00000109324	Prmt1
14	RBC	3.91694e-198	-1.79212	0.698	0.942	9.90672e-194	ENSMUSG00000022205	Sub1
14	RBC	2.02197e-197	-2.13116	0.672	0.948	5.11397e-193	ENSMUSG00000039221	Rpl22l1
14	RBC	3.40906e-196	-1.57993	0.807	0.978	8.62218e-192	ENSMUSG00000028936	Rpl22
14	RBC	1.83315e-195	-1.62518	0.94	0.969	4.6364e-191	ENSMUSG00000025393	Atp5b
14	RBC	3.5922e-195	-1.75996	0.594	0.915	9.0854e-191	ENSMUSG00000025781	Atp5c1
14	RBC	3.01875e-194	-1.90649	0.373	0.912	7.63501e-190	ENSMUSG00000074748	Atxn7l3b
14	RBC	6.84152e-194	-1.66564	0.683	0.933	1.73036e-189	ENSMUSG00000000563	Atp5f1
14	RBC	7.72226e-194	-1.89954	0.599	0.929	1.95311e-189	ENSMUSG00000039630	Hnrnpu
14	RBC	2.1209e-193	-1.9165	0.437	0.901	5.36417e-189	ENSMUSG00000019777	Hdac2
14	RBC	2.3343e-193	-1.69768	0.67	0.934	5.90391e-189	ENSMUSG00000040824	Snrpd2
14	RBC	3.94756e-193	-1.90294	0.481	0.916	9.98416e-189	ENSMUSG00000028820	Sfpq
14	RBC	9.43162e-193	1.31425	0.794	0.268	2.38544e-188	ENSMUSG00000028124	Gclm
14	RBC	2.47566e-192	-1.8015	0.543	0.92	6.26144e-188	ENSMUSG00000002477	Snrpd1
14	RBC	9.00894e-192	-1.53327	0.767	0.95	2.27854e-187	ENSMUSG00000038717	Atp5l
14	RBC	1.04548e-190	-1.71741	0.506	0.913	2.64423e-186	ENSMUSG00000032966	Fkbp1a
14	RBC	3.37605e-190	-1.88156	0.548	0.914	8.53872e-186	ENSMUSG00000024097	Srsf7
14	RBC	1.1939e-189	-1.89135	0.404	0.905	3.0196e-185	ENSMUSG00000042712	Tceal9
14	RBC	2.21266e-189	-1.75487	0.501	0.908	5.59626e-185	ENSMUSG00000022336	Eif3e
14	RBC	4.26098e-189	1.00762	0.84	0.267	1.07769e-184	ENSMUSG00000079557	44987
14	RBC	4.46998e-189	-1.41248	0.973	0.997	1.13055e-184	ENSMUSG00000007892	Rplp1
14	RBC	4.71105e-189	-1.98937	0.537	0.924	1.19152e-184	ENSMUSG00000070858	Gm1673
14	RBC	2.55777e-188	-1.79273	0.51	0.904	6.46911e-184	ENSMUSG00000026021	Sumo1
14	RBC	2.62565e-188	-1.98212	0.585	0.927	6.6408e-184	ENSMUSG00000034120	Srsf2
14	RBC	1.06443e-187	-1.72838	0.574	0.911	2.69216e-183	ENSMUSG00000044627	Swi5
14	RBC	2.22019e-187	-1.76656	0.477	0.903	5.6153e-183	ENSMUSG00000029623	Pdap1
14	RBC	6.97818e-187	-1.36204	0.894	0.964	1.76492e-182	ENSMUSG00000034566	Atp5h
14	RBC	1.00485e-186	-1.95909	0.37	0.889	2.54148e-182	ENSMUSG00000015937	H2afy
14	RBC	2.08393e-186	-1.62988	0.639	0.924	5.27068e-182	ENSMUSG00000014769	Psmb1
14	RBC	9.29593e-186	-1.55885	0.84	0.975	2.35113e-181	ENSMUSG00000038900	Rpl12
14	RBC	1.09034e-185	-2.24043	0.605	0.926	2.75769e-181	ENSMUSG00000005732	Ranbp1
14	RBC	1.44376e-185	-1.61166	0.683	0.931	3.65157e-181	ENSMUSG00000056851	Pcbp2
14	RBC	2.50916e-184	-1.60732	0.65	0.918	6.34616e-180	ENSMUSG00000028964	Park7
14	RBC	2.22957e-183	-2.21754	0.335	0.918	5.63902e-179	ENSMUSG00000053477	Tcf4
14	RBC	2.66843e-183	-1.78439	0.415	0.888	6.74899e-179	ENSMUSG00000028692	Akr1a1
14	RBC	3.32124e-182	-1.5373	0.701	0.931	8.40007e-178	ENSMUSG00000084786	Ubl5
14	RBC	3.7812e-182	-1.73305	0.361	0.876	9.56342e-178	ENSMUSG00000062929	Cfl2
14	RBC	5.57487e-182	-2.66109	0.603	0.955	1.41e-177	ENSMUSG00000063632	Sox11
14	RBC	7.35275e-182	-2.31663	0.823	0.965	1.85966e-177	ENSMUSG00000067786	Nnat
14	RBC	1.51219e-181	-1.61867	0.51	0.928	3.82463e-177	ENSMUSG00000021270	Hsp90aa1
14	RBC	2.30296e-181	-1.7184	0.424	0.904	5.82466e-177	ENSMUSG00000063511	Snrnp70
14	RBC	2.33006e-181	-1.86862	0.455	0.89	5.89319e-177	ENSMUSG00000032249	Anp32a
14	RBC	3.75628e-181	-1.5647	0.643	0.92	9.50039e-177	ENSMUSG00000003072	Atp5d
14	RBC	6.81678e-181	-1.4334	0.858	0.952	1.7241e-176	ENSMUSG00000035885	Cox8a
14	RBC	9.93274e-181	-1.90748	0.375	0.881	2.51219e-176	ENSMUSG00000025151	Maged1
14	RBC	1.68175e-180	-1.95045	0.446	0.9	4.25348e-176	ENSMUSG00000007039	Ddah2
14	RBC	1.86048e-180	-1.54421	0.687	0.919	4.70553e-176	ENSMUSG00000006699	Cdc42
14	RBC	5.02579e-180	-1.79592	0.381	0.887	1.27112e-175	ENSMUSG00000001016	Ilf2
14	RBC	7.83045e-180	-2.07166	0.678	0.935	1.98048e-175	ENSMUSG00000029430	Ran
14	RBC	8.69054e-180	-1.66032	0.497	0.896	2.19801e-175	ENSMUSG00000060073	Psma3
14	RBC	2.24072e-179	-1.76812	0.483	0.889	5.66722e-175	ENSMUSG00000007739	Cct4
14	RBC	1.93814e-178	-1.65627	0.534	0.906	4.90195e-174	ENSMUSG00000039105	Atp6v1g1
14	RBC	2.06218e-178	-1.77198	0.528	0.891	5.21566e-174	ENSMUSG00000030007	Cct7
14	RBC	2.43473e-178	-1.66882	0.508	0.892	6.15791e-174	ENSMUSG00000028478	Clta
14	RBC	1.00936e-177	-1.74486	0.55	0.9	2.55286e-173	ENSMUSG00000029328	Hnrnpdl
14	RBC	1.01688e-177	-1.62163	0.532	0.909	2.57189e-173	ENSMUSG00000113902	Ndufb1-ps
14	RBC	1.43654e-177	-2.07653	0.69	0.927	3.63331e-173	ENSMUSG00000041126	H2afv
14	RBC	3.31807e-177	-1.414	0.989	0.993	8.39206e-173	ENSMUSG00000019505	Ubb
14	RBC	5.72178e-177	-1.86248	0.43	0.885	1.44715e-172	ENSMUSG00000058799	Nap1l1
14	RBC	9.37691e-177	-1.67556	0.475	0.888	2.37161e-172	ENSMUSG00000019179	Mdh2
14	RBC	9.43395e-177	-1.88757	0.41	0.88	2.38604e-172	ENSMUSG00000054766	Set
14	RBC	1.0188e-176	-1.73167	0.541	0.904	2.57674e-172	ENSMUSG00000021807	Rtraf
14	RBC	2.36489e-176	-1.70463	0.807	0.95	5.98128e-172	ENSMUSG00000078812	Eif5a
14	RBC	3.88968e-176	-1.65312	0.517	0.902	9.83778e-172	ENSMUSG00000060373	Hnrnpc
14	RBC	1.41783e-175	-1.80887	0.428	0.873	3.58597e-171	ENSMUSG00000029447	Cct6a
14	RBC	2.48786e-175	-1.67861	0.364	0.875	6.29229e-171	ENSMUSG00000028034	Fubp1
14	RBC	1.14721e-174	-1.74358	0.572	0.89	2.90153e-170	ENSMUSG00000022234	Cct5
14	RBC	1.98604e-174	-1.7339	0.441	0.894	5.02309e-170	ENSMUSG00000073676	Hspe1
14	RBC	5.87115e-174	-1.65259	0.366	0.859	1.48493e-169	ENSMUSG00000027673	Ndufb5
14	RBC	9.52526e-174	-1.63693	0.424	0.883	2.40913e-169	ENSMUSG00000030663	1110004F10Rik
14	RBC	9.73494e-174	-1.56868	0.477	0.884	2.46216e-169	ENSMUSG00000029649	Pomp
14	RBC	2.15084e-173	-1.699	0.384	0.867	5.4399e-169	ENSMUSG00000032959	Pebp1
14	RBC	1.50481e-172	-1.43211	0.769	0.93	3.80596e-168	ENSMUSG00000061518	Cox5b
14	RBC	2.93853e-172	-1.50713	0.503	0.896	7.43214e-168	ENSMUSG00000006412	Pfdn2
14	RBC	3.41814e-172	-1.63638	0.537	0.884	8.64516e-168	ENSMUSG00000028837	Psmb2
14	RBC	5.16636e-172	-1.9572	0.315	0.88	1.30668e-167	ENSMUSG00000040785	Ttc3
14	RBC	5.59765e-172	-1.12514	1	0.998	1.41576e-167	ENSMUSG00000067274	Rplp0
14	RBC	1.47239e-171	-1.40819	0.736	0.926	3.72397e-167	ENSMUSG00000053565	Eif3k
14	RBC	2.84841e-171	-1.90666	0.572	0.917	7.20421e-167	ENSMUSG00000030122	Ptms
14	RBC	5.69703e-171	-1.58531	0.432	0.876	1.44089e-166	ENSMUSG00000031839	Hsbp1
14	RBC	6.38907e-171	-1.6692	0.406	0.87	1.61592e-166	ENSMUSG00000055436	Srsf11
14	RBC	7.97702e-171	-1.56833	0.647	0.919	2.01755e-166	ENSMUSG00000042682	Selenok
14	RBC	2.20857e-170	-1.22216	0.945	0.97	5.58591e-166	ENSMUSG00000014313	Cox6c
14	RBC	3.29766e-170	-1.91622	0.594	0.895	8.34044e-166	ENSMUSG00000006941	Eif1b
14	RBC	1.02132e-169	-1.1892	0.938	0.976	2.58313e-165	ENSMUSG00000055839	Elob
14	RBC	1.09139e-169	-1.60607	0.477	0.872	2.76034e-165	ENSMUSG00000030751	Psma1
14	RBC	4.77197e-169	-1.79355	0.302	0.843	1.20693e-164	ENSMUSG00000062683	Atp5g2
14	RBC	7.13205e-169	-1.29136	0.967	0.991	1.80384e-164	ENSMUSG00000032518	Rpsa
14	RBC	1.27332e-168	-1.90131	0.375	0.862	3.22048e-164	ENSMUSG00000030246	Ldhb
14	RBC	1.7183e-168	-1.66516	0.488	0.876	4.34592e-164	ENSMUSG00000009079	Ewsr1
14	RBC	1.88859e-168	-1.66159	0.47	0.876	4.77662e-164	ENSMUSG00000020496	Rnf187
14	RBC	5.81915e-168	-2.43201	0.373	0.892	1.47178e-163	ENSMUSG00000008575	Nfib
14	RBC	1.01103e-167	-1.46188	0.707	0.924	2.55709e-163	ENSMUSG00000014294	Ndufa2
14	RBC	2.6868e-167	-1.78545	0.421	0.868	6.79545e-163	ENSMUSG00000028484	Psip1
14	RBC	2.94872e-167	-1.73714	0.525	0.88	7.4579e-163	ENSMUSG00000061904	Slc25a3
14	RBC	4.94979e-167	-1.74311	0.572	0.884	1.2519e-162	ENSMUSG00000027404	Snrpb
14	RBC	1.82621e-166	-1.66345	0.353	0.844	4.61885e-162	ENSMUSG00000032301	Psma4
14	RBC	6.40567e-166	-1.47398	0.585	0.902	1.62012e-161	ENSMUSG00000022354	Ndufb9
14	RBC	1.83867e-165	-1.74462	0.317	0.851	4.65036e-161	ENSMUSG00000032118	Fez1
14	RBC	3.05447e-165	-1.55119	0.545	0.89	7.72537e-161	ENSMUSG00000069744	Psmb3
14	RBC	3.18339e-165	-1.87492	0.435	0.859	8.05144e-161	ENSMUSG00000020949	Fkbp3
14	RBC	3.56597e-165	-2.17092	0.379	0.882	9.01905e-161	ENSMUSG00000052727	Map1b
14	RBC	3.84382e-165	-1.62986	0.392	0.859	9.7218e-161	ENSMUSG00000021537	Cetn3
14	RBC	1.92549e-164	-1.70652	0.441	0.859	4.86995e-160	ENSMUSG00000021218	Gdi2
14	RBC	3.18914e-164	-2.14677	0.497	0.875	8.06599e-160	ENSMUSG00000016319	Slc25a5
14	RBC	2.7145e-163	-1.94999	0.543	0.903	6.86551e-159	ENSMUSG00000022010	Tsc22d1
14	RBC	1.31083e-162	-1.59138	0.49	0.864	3.31535e-158	ENSMUSG00000024758	Rtn3
14	RBC	2.02415e-162	-1.62375	0.299	0.837	5.11949e-158	ENSMUSG00000008333	Snrpb2
14	RBC	3.06154e-162	-1.50519	0.61	0.883	7.74324e-158	ENSMUSG00000015671	Psma2
14	RBC	7.99026e-162	-1.70754	0.373	0.857	2.0209e-157	ENSMUSG00000027805	Pfn2
14	RBC	6.67833e-161	-1.62105	0.399	0.855	1.68908e-156	ENSMUSG00000034024	Cct2
14	RBC	7.91989e-161	-1.50724	0.461	0.863	2.0031e-156	ENSMUSG00000037361	Sf3b6
14	RBC	1.00413e-160	-1.73181	0.512	0.877	2.53964e-156	ENSMUSG00000036781	Rps27l
14	RBC	1.05627e-160	-1.60475	0.37	0.842	2.67152e-156	ENSMUSG00000020180	Snrpd3
14	RBC	2.13442e-160	-1.53731	0.475	0.867	5.39839e-156	ENSMUSG00000037373	Ctbp1
14	RBC	7.26275e-160	-1.61595	0.417	0.856	1.83689e-155	ENSMUSG00000005447	Pafah1b3
14	RBC	1.32917e-159	-1.53679	0.521	0.878	3.36174e-155	ENSMUSG00000006057	Atp5g1
14	RBC	4.48663e-159	-1.16713	0.998	0.999	1.13476e-154	ENSMUSG00000093674	Rpl41
14	RBC	6.28856e-159	-1.59094	0.364	0.854	1.5905e-154	ENSMUSG00000007850	Hnrnph1
14	RBC	1.59322e-158	-1.68696	0.399	0.852	4.02956e-154	ENSMUSG00000068882	Ssb
14	RBC	2.5103e-158	-1.80371	0.501	0.875	6.34905e-154	ENSMUSG00000015217	Hmgb3
14	RBC	3.00511e-157	-1.77333	0.424	0.851	7.60053e-153	ENSMUSG00000019432	Ddx39b
14	RBC	4.0344e-157	-1.53407	0.424	0.856	1.02038e-152	ENSMUSG00000037152	Ndufc1
14	RBC	6.40911e-157	-1.79661	0.335	0.855	1.62099e-152	ENSMUSG00000021643	Serf1
14	RBC	1.41153e-156	-1.67868	0.355	0.837	3.57005e-152	ENSMUSG00000016541	Atxn10
14	RBC	2.18252e-156	-1.85748	0.437	0.867	5.52003e-152	ENSMUSG00000029223	Uchl1
14	RBC	2.58113e-156	-1.68676	0.481	0.851	6.5282e-152	ENSMUSG00000001416	Cct3
14	RBC	3.51198e-156	-1.56606	0.419	0.851	8.88251e-152	ENSMUSG00000031708	Tecr
14	RBC	2.51774e-155	-1.6405	0.539	0.862	6.36786e-151	ENSMUSG00000025613	Cct8
14	RBC	4.70775e-155	-1.57825	0.475	0.855	1.19068e-150	ENSMUSG00000033475	Tomm6
14	RBC	5.652e-155	-2.14989	0.284	0.87	1.4295e-150	ENSMUSG00000002107	Celf2
14	RBC	5.88448e-155	-1.64675	0.326	0.819	1.4883e-150	ENSMUSG00000024853	Sf3b2
14	RBC	9.01697e-155	-1.60054	0.348	0.851	2.28057e-150	ENSMUSG00000016344	Ppdpf
14	RBC	1.06681e-154	-1.6643	0.519	0.872	2.69819e-150	ENSMUSG00000026234	Ncl
14	RBC	2.04484e-154	-1.76643	0.368	0.843	5.17182e-150	ENSMUSG00000045193	Cirbp
14	RBC	3.12851e-154	-1.76883	0.375	0.834	7.91264e-150	ENSMUSG00000053931	Cnn3
14	RBC	5.15257e-154	-1.97769	0.967	0.989	1.30319e-149	ENSMUSG00000092341	Malat1
14	RBC	6.1066e-154	-1.58128	0.47	0.848	1.54448e-149	ENSMUSG00000040385	Ppp1ca
14	RBC	1.04307e-153	-1.53306	0.381	0.836	2.63814e-149	ENSMUSG00000024091	Vapa
14	RBC	2.13594e-153	2.4262	0.993	0.979	5.40221e-149	ENSMUSG00000024661	Fth1
14	RBC	2.27996e-153	-1.82313	0.373	0.843	5.76647e-149	ENSMUSG00000034675	Dbn1
14	RBC	2.36337e-153	0.618484	0.397	0.072	5.97744e-149	ENSMUSG00000078670	Fam174b
14	RBC	3.07212e-153	-2.10339	0.302	0.853	7.77002e-149	ENSMUSG00000027210	Meis2
14	RBC	3.31202e-153	-1.88415	0.477	0.86	8.37675e-149	ENSMUSG00000029064	Gnb1
14	RBC	5.87591e-153	-1.59941	0.308	0.822	1.48614e-148	ENSMUSG00000018666	Cbx1
14	RBC	6.64516e-153	-1.66214	0.35	0.833	1.68069e-148	ENSMUSG00000022858	Tra2b
14	RBC	7.29831e-153	-1.63636	0.266	0.816	1.84589e-148	ENSMUSG00000020086	H2afy2
14	RBC	2.47326e-152	-1.57487	0.486	0.852	6.25538e-148	ENSMUSG00000028410	Dnaja1
14	RBC	2.5762e-152	-1.54833	0.357	0.829	6.51573e-148	ENSMUSG00000048076	Arf1
14	RBC	2.93967e-152	-1.49186	0.499	0.858	7.43502e-148	ENSMUSG00000026750	Psmb7
14	RBC	5.85544e-152	-1.50527	0.448	0.86	1.48096e-147	ENSMUSG00000073616	Cops9
14	RBC	8.50186e-152	-1.54599	0.373	0.827	2.15029e-147	ENSMUSG00000026374	Tsn
14	RBC	1.38019e-151	-1.27294	0.849	0.94	3.49077e-147	ENSMUSG00000018567	Gabarap
14	RBC	1.53282e-151	-1.5156	0.43	0.834	3.87682e-147	ENSMUSG00000009863	Sdhb
14	RBC	2.23464e-151	-1.50579	0.466	0.851	5.65185e-147	ENSMUSG00000022338	Eny2
14	RBC	3.10977e-151	-1.55513	0.435	0.843	7.86522e-147	ENSMUSG00000078427	Sarnp
14	RBC	4.48418e-151	-1.44182	0.501	0.865	1.13414e-146	ENSMUSG00000039016	Timm8b
14	RBC	5.54436e-151	-1.4291	0.599	0.886	1.40228e-146	ENSMUSG00000037058	Paip2
14	RBC	8.04184e-151	-1.62784	0.479	0.85	2.03394e-146	ENSMUSG00000027133	Nop10
14	RBC	4.34109e-150	-1.58189	0.47	0.851	1.09795e-145	ENSMUSG00000030357	Fkbp4
14	RBC	5.34897e-150	-1.67296	0.368	0.837	1.35286e-145	ENSMUSG00000029581	Fscn1
14	RBC	1.0961e-149	-1.72327	0.53	0.852	2.77225e-145	ENSMUSG00000008348	Ubc
14	RBC	1.82411e-149	-2.15624	0.776	0.905	4.61354e-145	ENSMUSG00000001270	Ckb
14	RBC	2.08964e-149	-1.52467	0.333	0.815	5.28513e-145	ENSMUSG00000006095	Tbcb
14	RBC	2.26934e-149	-1.54827	0.313	0.816	5.73961e-145	ENSMUSG00000066037	Hnrnpr
14	RBC	7.12401e-149	-1.45507	0.459	0.841	1.80181e-144	ENSMUSG00000018770	Atp5g3
14	RBC	9.06117e-149	-1.66107	0.313	0.838	2.29175e-144	ENSMUSG00000097156	Gm3764
14	RBC	9.11605e-149	-1.57744	0.304	0.814	2.30563e-144	ENSMUSG00000031422	Morf4l2
14	RBC	1.50966e-148	-1.58228	0.302	0.812	3.81824e-144	ENSMUSG00000037236	Matr3
14	RBC	2.66189e-148	-2.06971	0.299	0.842	6.73245e-144	ENSMUSG00000045763	Basp1
14	RBC	3.67535e-148	-1.58325	0.319	0.817	9.29569e-144	ENSMUSG00000028790	Khdrbs1
14	RBC	5.69455e-148	-1.07757	0.973	0.986	1.44027e-143	ENSMUSG00000035530	Eif1
14	RBC	1.1823e-147	-1.53675	0.381	0.813	2.99028e-143	ENSMUSG00000020402	Vdac1
14	RBC	1.19671e-147	-1.3959	0.557	0.87	3.02673e-143	ENSMUSG00000009549	Srp14
14	RBC	1.28915e-147	-1.48723	0.432	0.849	3.26052e-143	ENSMUSG00000010406	Mrpl52
14	RBC	2.55304e-147	-1.5279	0.273	0.802	6.45714e-143	ENSMUSG00000030876	Mettl9
14	RBC	3.07101e-147	-1.4722	0.43	0.836	7.7672e-143	ENSMUSG00000005779	Psmb4
14	RBC	3.1331e-147	-1.5515	0.364	0.811	7.92424e-143	ENSMUSG00000004264	Phb2
14	RBC	9.89669e-147	-1.34123	0.69	0.908	2.50307e-142	ENSMUSG00000020163	Uqcr11
14	RBC	1.60729e-146	-1.48333	0.437	0.835	4.06516e-142	ENSMUSG00000021024	Psma6
14	RBC	2.31916e-146	-1.40451	0.647	0.886	5.86561e-142	ENSMUSG00000078578	Ube2d3
14	RBC	4.43523e-146	-1.376	0.548	0.859	1.12176e-141	ENSMUSG00000020219	Timm13
14	RBC	6.77301e-146	-1.57834	0.452	0.84	1.71303e-141	ENSMUSG00000020585	Laptm4a
14	RBC	1.02205e-145	-1.50931	0.381	0.821	2.58497e-141	ENSMUSG00000030869	Ndufab1
14	RBC	1.72225e-145	-1.59193	0.375	0.814	4.35593e-141	ENSMUSG00000020321	Mdh1
14	RBC	3.44974e-145	-1.35653	0.579	0.87	8.72509e-141	ENSMUSG00000050608	Micos10
14	RBC	5.44078e-145	-1.72781	0.348	0.839	1.37608e-140	ENSMUSG00000020950	Foxg1
14	RBC	7.75906e-145	-1.48925	0.266	0.796	1.96242e-140	ENSMUSG00000052033	Pfdn4
14	RBC	1.23869e-144	-1.60281	0.333	0.8	3.1329e-140	ENSMUSG00000032324	Tspan3
14	RBC	1.39449e-144	-2.13271	0.506	0.862	3.52695e-140	ENSMUSG00000060424	Pantr1
14	RBC	2.0521e-144	-1.48492	0.446	0.832	5.19016e-140	ENSMUSG00000028798	Eif3i
14	RBC	1.16754e-143	10.1299	0.61	0.221	2.95293e-139	ENSMUSG00000052187	Hbb-y
14	RBC	1.38256e-143	-1.46821	0.439	0.835	3.49677e-139	ENSMUSG00000038374	Rbm8a
14	RBC	3.27937e-143	-1.21554	0.807	0.926	8.29418e-139	ENSMUSG00000021290	Atp5mpl
14	RBC	3.32768e-143	-1.49388	0.479	0.853	8.41636e-139	ENSMUSG00000068039	Tcp1
14	RBC	3.51843e-143	-1.23011	0.792	0.908	8.89881e-139	ENSMUSG00000036199	Ndufa13
14	RBC	4.11343e-143	-1.5375	0.705	0.891	1.04037e-138	ENSMUSG00000030057	Cnbp
14	RBC	8.07974e-143	-1.25191	0.778	0.918	2.04353e-138	ENSMUSG00000044894	Uqcrq
14	RBC	1.61885e-142	-1.42253	0.581	0.872	4.09441e-138	ENSMUSG00000059534	Uqcr10
14	RBC	2.89584e-142	-1.44242	0.39	0.819	7.32417e-138	ENSMUSG00000024576	Csnk1a1
14	RBC	9.67251e-142	-1.434	0.375	0.813	2.44637e-137	ENSMUSG00000033543	Gtf2a2
14	RBC	9.81281e-142	-1.68259	0.246	0.795	2.48186e-137	ENSMUSG00000031342	Gpm6b
14	RBC	1.1148e-141	-1.6084	0.419	0.826	2.81954e-137	ENSMUSG00000059208	Hnrnpm
14	RBC	1.4236e-141	-1.58706	0.33	0.799	3.60058e-137	ENSMUSG00000061613	U2af1
14	RBC	1.58315e-141	-1.46299	0.488	0.838	4.00411e-137	ENSMUSG00000051695	Pcbp1
14	RBC	2.01299e-141	-1.82972	0.357	0.817	5.09126e-137	ENSMUSG00000022048	Dpysl2
14	RBC	1.00802e-140	-1.75276	0.295	0.803	2.54948e-136	ENSMUSG00000020547	Bzw2
14	RBC	1.52661e-140	0.66777	0.676	0.19	3.86111e-136	ENSMUSG00000059895	Ptp4a3
14	RBC	2.47746e-140	-1.38967	0.477	0.833	6.26598e-136	ENSMUSG00000005687	Bcas2
14	RBC	6.49091e-140	-1.46266	0.302	0.796	1.64168e-135	ENSMUSG00000006304	Arpc2
14	RBC	6.5078e-140	-1.55161	0.337	0.792	1.64595e-135	ENSMUSG00000024012	Mtch1
14	RBC	7.68327e-140	-1.31385	0.579	0.859	1.94325e-135	ENSMUSG00000015092	Edf1
14	RBC	8.68384e-140	-1.38275	0.517	0.841	2.19632e-135	ENSMUSG00000041203	Trir
14	RBC	1.29186e-139	-2.06894	0.39	0.816	3.26737e-135	ENSMUSG00000096210	H1f0
14	RBC	2.65113e-139	-1.57931	0.452	0.832	6.70524e-135	ENSMUSG00000027447	Cst3
14	RBC	9.97555e-139	-1.37375	0.503	0.84	2.52302e-134	ENSMUSG00000003873	Bax
14	RBC	2.34434e-138	-1.4709	0.446	0.831	5.9293e-134	ENSMUSG00000014226	Cacybp
14	RBC	2.69123e-138	-1.45868	0.313	0.794	6.80666e-134	ENSMUSG00000062397	Zfp706
14	RBC	2.90679e-138	-1.96732	0.452	0.855	7.35185e-134	ENSMUSG00000056895	Hist3h2ba
14	RBC	3.17824e-138	-1.39883	0.468	0.831	8.03839e-134	ENSMUSG00000022193	Psmb5
14	RBC	3.94321e-138	-1.44263	0.375	0.805	9.97316e-134	ENSMUSG00000018326	Ywhab
14	RBC	6.18276e-138	-1.35765	0.641	0.88	1.56374e-133	ENSMUSG00000028998	Tomm7
14	RBC	6.85619e-138	-1.52833	0.446	0.826	1.73407e-133	ENSMUSG00000032383	Ppib
14	RBC	9.04719e-138	-1.20468	0.745	0.9	2.28822e-133	ENSMUSG00000041881	Ndufa7
14	RBC	1.67099e-137	-1.4042	0.397	0.814	4.22627e-133	ENSMUSG00000029472	Anapc5
14	RBC	2.98767e-137	-1.39579	0.627	0.883	7.55641e-133	ENSMUSG00000070544	Top1
14	RBC	4.2037e-137	-1.26219	0.645	0.871	1.0632e-132	ENSMUSG00000033938	Ndufb7
14	RBC	6.09276e-137	-1.42515	0.377	0.805	1.54098e-132	ENSMUSG00000030120	Mlf2
14	RBC	7.27936e-137	-1.49791	0.337	0.79	1.8411e-132	ENSMUSG00000031068	Glrx3
14	RBC	9.0559e-137	-1.47095	0.57	0.859	2.29042e-132	ENSMUSG00000028367	Txn1
14	RBC	1.23195e-136	-1.61114	0.262	0.793	3.11586e-132	ENSMUSG00000022812	Gsk3b
14	RBC	1.24629e-136	-1.57279	0.253	0.8	3.15213e-132	ENSMUSG00000071337	Tia1
14	RBC	2.00604e-136	-1.33155	0.521	0.833	5.07367e-132	ENSMUSG00000022427	Tomm22
14	RBC	3.88376e-136	-1.43298	0.333	0.793	9.82281e-132	ENSMUSG00000039067	Psmd7
14	RBC	9.87176e-136	-1.28742	0.729	0.908	2.49677e-131	ENSMUSG00000050856	Atp5k
14	RBC	1.00749e-135	-1.57506	0.322	0.793	2.54814e-131	ENSMUSG00000006932	Ctnnb1
14	RBC	1.27672e-135	-1.4343	0.466	0.824	3.22908e-131	ENSMUSG00000021134	Srsf5
14	RBC	1.80928e-135	2.64693	0.769	0.358	4.57604e-131	ENSMUSG00000020029	Nudt4
14	RBC	4.77029e-135	-1.44289	0.463	0.818	1.2065e-130	ENSMUSG00000037072	Selenof
14	RBC	5.95151e-135	-1.10529	0.9	0.964	1.50526e-130	ENSMUSG00000016252	Atp5e
14	RBC	6.38514e-135	-1.50055	0.284	0.775	1.61493e-130	ENSMUSG00000010608	Rbm25
14	RBC	2.69739e-134	-1.57608	0.266	0.773	6.82223e-130	ENSMUSG00000021131	Erh
14	RBC	4.57513e-134	-1.48007	0.353	0.789	1.15714e-129	ENSMUSG00000074656	Eif2s2
14	RBC	8.82573e-134	-1.96607	0.399	0.832	2.2322e-129	ENSMUSG00000078453	Abracl
14	RBC	1.33406e-133	-1.35071	0.406	0.806	3.37411e-129	ENSMUSG00000024099	Ndufv2
14	RBC	3.0802e-133	-1.51635	0.384	0.8	7.79043e-129	ENSMUSG00000018583	G3bp1
14	RBC	3.45592e-133	-1.74642	0.237	0.805	8.7407e-129	ENSMUSG00000029673	Auts2
14	RBC	4.36201e-133	-1.95032	0.348	0.786	1.10324e-128	ENSMUSG00000063524	Eno1
14	RBC	4.55373e-133	-1.56169	0.268	0.778	1.15173e-128	ENSMUSG00000022884	Eif4a2
14	RBC	1.2877e-132	-1.53002	0.268	0.768	3.25685e-128	ENSMUSG00000027012	Dync1i2
14	RBC	1.5037e-132	-1.46641	0.368	0.794	3.80317e-128	ENSMUSG00000018379	Srsf1
14	RBC	2.32246e-132	-1.51215	0.286	0.774	5.87396e-128	ENSMUSG00000021242	Npc2
14	RBC	5.95558e-132	-1.43439	0.355	0.787	1.50628e-127	ENSMUSG00000027479	Mapre1
14	RBC	1.03634e-131	-1.31922	0.494	0.82	2.62112e-127	ENSMUSG00000008036	Ap2s1
14	RBC	1.59379e-131	-1.33643	0.388	0.798	4.03102e-127	ENSMUSG00000034345	Gtf2h5
14	RBC	1.98734e-131	-2.25916	0.656	0.881	5.02638e-127	ENSMUSG00000023004	Tuba1b
14	RBC	2.01651e-131	-1.39594	0.308	0.774	5.10016e-127	ENSMUSG00000063787	Chchd1
14	RBC	2.36975e-131	-1.52447	0.295	0.78	5.99358e-127	ENSMUSG00000031754	Nudt21
14	RBC	1.49092e-130	-1.05121	0.887	0.948	3.77083e-126	ENSMUSG00000041697	Cox6a1
14	RBC	1.85973e-130	-1.43822	0.346	0.786	4.70363e-126	ENSMUSG00000027184	Caprin1
14	RBC	2.41188e-130	-1.41505	0.366	0.787	6.10012e-126	ENSMUSG00000025135	Anapc11
14	RBC	2.46761e-130	-1.37818	0.461	0.812	6.24108e-126	ENSMUSG00000021832	Psmc6
14	RBC	5.97172e-130	-1.31461	0.514	0.832	1.51037e-125	ENSMUSG00000053317	Sec61b
14	RBC	6.22422e-130	-1.43882	0.297	0.767	1.57423e-125	ENSMUSG00000000902	Smarcb1
14	RBC	1.22952e-129	-1.38978	0.466	0.833	3.1097e-125	ENSMUSG00000024248	Cox7a2l
14	RBC	3.72855e-129	-1.34409	0.47	0.824	9.43026e-125	ENSMUSG00000067847	Romo1
14	RBC	4.6852e-129	-1.7688	0.528	0.825	1.18498e-124	ENSMUSG00000076437	Selenoh
14	RBC	5.74457e-129	-1.88075	0.337	0.795	1.45292e-124	ENSMUSG00000029126	Nsg1
14	RBC	1.05661e-128	-1.44945	0.271	0.76	2.67237e-124	ENSMUSG00000006373	Pgrmc1
14	RBC	1.22523e-128	-1.367	0.353	0.783	3.09885e-124	ENSMUSG00000025035	Arl3
14	RBC	2.37918e-128	-1.34679	0.523	0.839	6.01743e-124	ENSMUSG00000091537	Tma7
14	RBC	3.65092e-128	-1.40072	0.282	0.791	9.2339e-124	ENSMUSG00000029817	Tra2a
14	RBC	4.54597e-128	-1.41094	0.366	0.796	1.14977e-123	ENSMUSG00000027170	Eif3m
14	RBC	5.02407e-128	-1.36863	0.443	0.804	1.27069e-123	ENSMUSG00000033020	Polr2f
14	RBC	8.96118e-128	-1.3563	0.477	0.818	2.26646e-123	ENSMUSG00000030417	Pdcd5
14	RBC	3.06272e-127	-1.34406	0.304	0.764	7.74624e-123	ENSMUSG00000024346	Pfdn1
14	RBC	6.14451e-127	-1.4149	0.328	0.772	1.55407e-122	ENSMUSG00000035478	Mbd3
14	RBC	6.17706e-127	-1.34972	0.41	0.795	1.5623e-122	ENSMUSG00000038462	Uqcrfs1
14	RBC	7.78901e-127	-1.35149	0.395	0.792	1.97e-122	ENSMUSG00000008892	Vdac3
14	RBC	1.38123e-126	-1.27726	0.488	0.824	3.49341e-122	ENSMUSG00000040048	Ndufb10
14	RBC	1.61337e-126	-1.46006	0.364	0.784	4.08053e-122	ENSMUSG00000014402	Tsg101
14	RBC	3.04707e-126	-1.49118	0.494	0.809	7.70664e-122	ENSMUSG00000055302	Mrfap1
14	RBC	3.04956e-126	-1.37903	0.37	0.789	7.71294e-122	ENSMUSG00000017421	Zfp207
14	RBC	3.44954e-126	-1.47385	0.268	0.759	8.72457e-122	ENSMUSG00000031246	Sh3bgrl
14	RBC	5.96143e-126	-1.31147	0.419	0.804	1.50777e-121	ENSMUSG00000028648	Ndufs5
14	RBC	1.05969e-125	-1.47823	0.322	0.766	2.68016e-121	ENSMUSG00000035960	Apex1
14	RBC	4.03267e-125	-1.38859	0.333	0.774	1.01994e-120	ENSMUSG00000031311	Nono
14	RBC	4.67272e-125	-1.45149	0.341	0.776	1.18183e-120	ENSMUSG00000053453	Thoc7
14	RBC	4.82268e-125	-1.39312	0.361	0.779	1.21975e-120	ENSMUSG00000069565	Dazap1
14	RBC	5.67234e-125	-1.39168	0.313	0.76	1.43465e-120	ENSMUSG00000042747	Krtcap2
14	RBC	8.54786e-125	-1.46047	0.306	0.752	2.16193e-120	ENSMUSG00000046865	Fbl
14	RBC	1.00583e-124	-1.43902	0.275	0.759	2.54394e-120	ENSMUSG00000034868	Myl12b
14	RBC	2.05733e-124	-1.57392	0.302	0.762	5.20339e-120	ENSMUSG00000020571	Pdia6
14	RBC	2.51779e-124	-1.38643	0.244	0.768	6.36799e-120	ENSMUSG00000033760	Rbm4b
14	RBC	2.78716e-124	-1.35764	0.326	0.771	7.04927e-120	ENSMUSG00000047187	Rab2a
14	RBC	3.27722e-124	-1.40741	0.293	0.764	8.28875e-120	ENSMUSG00000023495	Pcbp4
14	RBC	3.3604e-124	-1.37331	0.397	0.782	8.49913e-120	ENSMUSG00000030603	Psmc4
14	RBC	4.21139e-124	-1.40809	0.341	0.763	1.06515e-119	ENSMUSG00000026914	Psmd14
14	RBC	5.46383e-124	-1.25205	0.69	0.886	1.38191e-119	ENSMUSG00000021520	Uqcrb
14	RBC	8.0325e-124	-1.29188	0.497	0.823	2.03158e-119	ENSMUSG00000036372	Tmem258
14	RBC	8.31418e-124	-1.39101	0.308	0.758	2.10282e-119	ENSMUSG00000028138	Adh5
14	RBC	1.38031e-123	-1.41353	0.288	0.773	3.49109e-119	ENSMUSG00000020069	Hnrnph3
14	RBC	2.38352e-123	-1.39526	0.222	0.743	6.02841e-119	ENSMUSG00000022043	Trim35
14	RBC	2.62473e-123	-1.40866	0.399	0.782	6.63848e-119	ENSMUSG00000001833	45176
14	RBC	3.23069e-123	-1.44037	0.39	0.775	8.17105e-119	ENSMUSG00000025066	Sfr1
14	RBC	5.1681e-123	-1.4064	0.282	0.754	1.30711e-118	ENSMUSG00000064264	Zfp428
14	RBC	1.07974e-122	-1.27464	0.424	0.791	2.73087e-118	ENSMUSG00000021764	Ndufs4
14	RBC	1.18733e-122	0.578914	0.681	0.205	3.003e-118	ENSMUSG00000028906	Epb41
14	RBC	2.63905e-122	-1.3253	0.373	0.774	6.6747e-118	ENSMUSG00000022551	Cyc1
14	RBC	5.57118e-122	-1.40564	0.315	0.753	1.40906e-117	ENSMUSG00000040731	Eif4h
14	RBC	9.77921e-122	-1.52555	0.408	0.779	2.47336e-117	ENSMUSG00000021957	Tkt
14	RBC	9.78815e-122	-1.33975	0.313	0.758	2.47562e-117	ENSMUSG00000032002	Dcun1d5
14	RBC	1.29833e-121	-1.33125	0.33	0.766	3.28373e-117	ENSMUSG00000036748	Cuedc2
14	RBC	2.95117e-121	-1.70296	0.53	0.842	7.46409e-117	ENSMUSG00000022108	Itm2b
14	RBC	3.91997e-121	-1.24778	0.503	0.826	9.91439e-117	ENSMUSG00000019362	D8Ertd738e
14	RBC	7.23233e-121	-1.4451	0.386	0.783	1.8292e-116	ENSMUSG00000039218	Srrm2
14	RBC	1.00907e-120	-1.3345	0.557	0.827	2.55215e-116	ENSMUSG00000049751	Rpl36al
14	RBC	1.52215e-120	-1.36013	0.35	0.764	3.84982e-116	ENSMUSG00000051234	Rnf7
14	RBC	3.80294e-120	-1.30074	0.574	0.833	9.6184e-116	ENSMUSG00000019370	Calm3
14	RBC	5.63705e-120	-1.32685	0.306	0.747	1.42572e-115	ENSMUSG00000026260	Ndufa10
14	RBC	1.2193e-119	-1.51499	0.215	0.711	3.08385e-115	ENSMUSG00000037070	Rbmxl1
14	RBC	2.78207e-119	-1.38219	0.253	0.73	7.03642e-115	ENSMUSG00000063480	Snu13
14	RBC	2.95865e-119	-1.5695	0.335	0.757	7.48303e-115	ENSMUSG00000032216	Nedd4
14	RBC	3.36155e-119	-1.37318	0.282	0.743	8.50204e-115	ENSMUSG00000020265	Sumo3
14	RBC	4.00848e-119	-1.35453	0.446	0.784	1.01382e-114	ENSMUSG00000028452	Vcp
14	RBC	4.6769e-119	-1.44059	0.341	0.756	1.18288e-114	ENSMUSG00000005566	Trim28
14	RBC	1.30234e-118	-1.36003	0.488	0.798	3.29389e-114	ENSMUSG00000020022	Ndufa12
14	RBC	1.46745e-118	-1.40706	0.381	0.775	3.71147e-114	ENSMUSG00000020458	Rtn4
14	RBC	1.81102e-118	-1.37428	0.455	0.8	4.58043e-114	ENSMUSG00000031848	Lsm4
14	RBC	2.31851e-118	-2.45077	0.359	0.781	5.86397e-114	ENSMUSG00000021087	Rtn1
14	RBC	3.25019e-118	-1.51058	0.428	0.805	8.22038e-114	ENSMUSG00000052534	Pbx1
14	RBC	1.38622e-117	-1.35536	0.264	0.727	3.50603e-113	ENSMUSG00000018446	C1qbp
14	RBC	5.07803e-117	-1.39575	0.224	0.718	1.28434e-112	ENSMUSG00000028134	Ptbp2
14	RBC	7.1892e-117	-1.32979	0.319	0.751	1.81829e-112	ENSMUSG00000026878	Rab14
14	RBC	1.22874e-116	-1.2893	0.421	0.78	3.10774e-112	ENSMUSG00000070319	Eif3g
14	RBC	2.73955e-116	-1.96449	0.608	0.834	6.92888e-112	ENSMUSG00000037894	H2afz
14	RBC	3.27875e-116	-1.32224	0.213	0.712	8.29261e-112	ENSMUSG00000021774	Ube2e1
14	RBC	3.75948e-116	-1.29566	0.466	0.799	9.50849e-112	ENSMUSG00000028447	Dctn3
14	RBC	4.83192e-116	-1.28813	0.33	0.762	1.22209e-111	ENSMUSG00000032112	Trappc4
14	RBC	6.65239e-116	-1.93399	0.35	0.781	1.68252e-111	ENSMUSG00000018451	6330403K07Rik
14	RBC	6.78177e-116	-1.50778	0.319	0.737	1.71524e-111	ENSMUSG00000023832	Acat2
14	RBC	7.09364e-116	-1.71316	0.257	0.748	1.79412e-111	ENSMUSG00000000861	Bcl11a
14	RBC	1.07564e-115	-1.33026	0.315	0.746	2.72052e-111	ENSMUSG00000007564	Ppp2r1a
14	RBC	1.33628e-115	-1.21827	0.525	0.815	3.37973e-111	ENSMUSG00000068749	Psma5
14	RBC	3.48785e-115	-1.32987	0.297	0.733	8.82147e-111	ENSMUSG00000027940	Tpm3
14	RBC	4.35985e-115	-1.50972	0.304	0.733	1.10269e-110	ENSMUSG00000025364	Pa2g4
14	RBC	5.40915e-115	-1.20572	0.583	0.826	1.36808e-110	ENSMUSG00000004285	Atp6v1f
14	RBC	6.48842e-115	-2.59585	0.612	0.839	1.64105e-110	ENSMUSG00000062380	Tubb3
14	RBC	9.94181e-115	-1.30295	0.242	0.718	2.51448e-110	ENSMUSG00000037710	Cisd1
14	RBC	1.0148e-114	-1.29839	0.302	0.741	2.56663e-110	ENSMUSG00000021771	Vdac2
14	RBC	1.61267e-114	-1.29838	0.282	0.734	4.07878e-110	ENSMUSG00000041084	Ostc
14	RBC	1.65185e-114	-2.45622	0.35	0.76	4.17786e-110	ENSMUSG00000029838	Ptn
14	RBC	1.95658e-114	-1.30965	0.346	0.749	4.94857e-110	ENSMUSG00000015733	Capza2
14	RBC	2.13322e-114	-1.31211	0.388	0.771	5.39533e-110	ENSMUSG00000024844	Banf1
14	RBC	2.30652e-114	-1.43775	0.539	0.824	5.83366e-110	ENSMUSG00000071076	Jund
14	RBC	2.31985e-114	0.780656	0.812	0.33	5.86738e-110	ENSMUSG00000026457	Adipor1
14	RBC	3.19813e-114	-1.44044	0.299	0.736	8.08872e-110	ENSMUSG00000059878	Zfp422
14	RBC	3.56978e-114	-1.61635	0.492	0.786	9.02868e-110	ENSMUSG00000023456	Tpi1
14	RBC	3.78068e-114	-1.34581	0.302	0.742	9.56211e-110	ENSMUSG00000022285	Ywhaz
14	RBC	4.41165e-114	-1.26735	0.297	0.742	1.1158e-109	ENSMUSG00000028745	Capzb
14	RBC	4.65702e-114	-1.30965	0.288	0.737	1.17785e-109	ENSMUSG00000021040	Slirp
14	RBC	4.8622e-114	-1.30938	0.344	0.754	1.22975e-109	ENSMUSG00000035227	Spcs2
14	RBC	4.97637e-114	-1.24956	0.395	0.763	1.25862e-109	ENSMUSG00000022174	Dad1
14	RBC	1.40146e-113	-1.36279	0.404	0.759	3.54458e-109	ENSMUSG00000022403	St13
14	RBC	1.82478e-113	-1.35926	0.348	0.757	4.61523e-109	ENSMUSG00000051223	Bzw1
14	RBC	2.36521e-113	-1.27804	0.359	0.757	5.98208e-109	ENSMUSG00000002524	Puf60
14	RBC	6.49196e-113	-1.27831	0.361	0.759	1.64195e-108	ENSMUSG00000030224	Strap
14	RBC	1.45626e-112	-1.34264	0.257	0.725	3.68318e-108	ENSMUSG00000037935	Smarce1
14	RBC	1.65153e-112	-1.20909	0.461	0.779	4.17704e-108	ENSMUSG00000033940	Brk1
14	RBC	2.57084e-112	-1.32051	0.315	0.735	6.50216e-108	ENSMUSG00000032199	Polr2m
14	RBC	1.10588e-111	-0.951609	0.991	0.996	2.79699e-107	ENSMUSG00000044533	Rps2
14	RBC	1.21896e-111	-1.3937	0.304	0.75	3.08298e-107	ENSMUSG00000028248	Pnisr
14	RBC	1.22102e-111	-1.34826	0.344	0.741	3.0882e-107	ENSMUSG00000025982	Sf3b1
14	RBC	1.62328e-111	-1.27469	0.339	0.741	4.1056e-107	ENSMUSG00000028945	Rheb
14	RBC	4.89111e-111	-1.2478	0.361	0.759	1.23706e-106	ENSMUSG00000029642	Polr1d
14	RBC	5.06349e-111	-1.39425	0.284	0.732	1.28066e-106	ENSMUSG00000059005	Hnrnpa3
14	RBC	6.44022e-111	-1.25222	0.322	0.727	1.62886e-106	ENSMUSG00000031954	Cfdp1
14	RBC	1.29264e-110	-1.25665	0.388	0.757	3.26936e-106	ENSMUSG00000027282	Mtch2
14	RBC	1.51511e-110	-1.27824	0.339	0.746	3.832e-106	ENSMUSG00000061032	Rrp1
14	RBC	2.53819e-110	-1.32106	0.306	0.728	6.4196e-106	ENSMUSG00000044155	Lsm8
14	RBC	2.64255e-110	-1.52002	0.253	0.71	6.68353e-106	ENSMUSG00000039323	Igfbp2
14	RBC	2.91002e-110	-1.32813	0.288	0.715	7.36001e-106	ENSMUSG00000061479	Snrpa
14	RBC	3.55041e-110	-1.25777	0.49	0.789	8.97971e-106	ENSMUSG00000018965	Ywhah
14	RBC	1.61347e-109	-1.2899	0.475	0.779	4.08078e-105	ENSMUSG00000024038	Ndufv3
14	RBC	1.78081e-109	-1.30364	0.41	0.763	4.50402e-105	ENSMUSG00000028851	Nudc
14	RBC	2.96406e-109	-1.35116	0.244	0.703	7.4967e-105	ENSMUSG00000032320	Rcn2
14	RBC	3.09643e-109	-1.48997	0.313	0.73	7.83149e-105	ENSMUSG00000025980	Hspd1
14	RBC	3.92889e-109	-1.22795	0.326	0.738	9.93695e-105	ENSMUSG00000004096	Cwc15
14	RBC	4.48546e-109	-1.24525	0.353	0.749	1.13446e-104	ENSMUSG00000030884	Uqcrc2
14	RBC	6.52507e-109	-1.31295	0.443	0.792	1.65032e-104	ENSMUSG00000022961	Son
14	RBC	6.94738e-109	-1.24833	0.304	0.722	1.75713e-104	ENSMUSG00000022635	Zcrb1
14	RBC	7.57173e-109	-1.2595	0.324	0.742	1.91504e-104	ENSMUSG00000029422	Rsrc2
14	RBC	9.02717e-109	-1.38283	0.313	0.718	2.28315e-104	ENSMUSG00000032575	Manf
14	RBC	1.51749e-108	-1.23654	0.388	0.757	3.83803e-104	ENSMUSG00000091896	Ube2d2a
14	RBC	1.53002e-108	-1.27506	0.328	0.732	3.86972e-104	ENSMUSG00000039615	Stub1
14	RBC	1.54695e-108	-1.16347	0.576	0.815	3.91254e-104	ENSMUSG00000029465	Arpc3
14	RBC	2.37941e-108	-1.22821	0.302	0.719	6.01799e-104	ENSMUSG00000017188	Coa3
14	RBC	2.93197e-108	-1.24718	0.299	0.718	7.41553e-104	ENSMUSG00000024067	Dpy30
14	RBC	6.91485e-108	-1.26598	0.35	0.736	1.7489e-103	ENSMUSG00000021737	Psmd6
14	RBC	7.54207e-108	-1.37685	0.523	0.799	1.90754e-103	ENSMUSG00000016921	Srsf6
14	RBC	9.49741e-108	-1.25792	0.344	0.743	2.40209e-103	ENSMUSG00000036299	BC031181
14	RBC	1.47504e-107	-1.10627	0.59	0.822	3.73067e-103	ENSMUSG00000002379	Ndufa11
14	RBC	1.71029e-107	-1.22609	0.412	0.761	4.32568e-103	ENSMUSG00000019428	Fkbp8
14	RBC	1.85109e-107	-1.2061	0.419	0.76	4.68177e-103	ENSMUSG00000039771	Polr2j
14	RBC	5.64408e-107	-1.23284	0.231	0.695	1.4275e-102	ENSMUSG00000057388	Mrpl18
14	RBC	6.92169e-107	-1.5	0.441	0.776	1.75063e-102	ENSMUSG00000042079	Hnrnpf
14	RBC	1.41424e-106	-1.19474	0.39	0.752	3.57688e-102	ENSMUSG00000015804	Med28
14	RBC	1.44027e-106	-1.20072	0.357	0.746	3.64272e-102	ENSMUSG00000026895	Ndufa8
14	RBC	1.60105e-106	-1.27872	0.299	0.723	4.04938e-102	ENSMUSG00000054452	Tle5
14	RBC	1.77456e-106	-1.24944	0.435	0.756	4.48822e-102	ENSMUSG00000004268	Emg1
14	RBC	2.26437e-106	-1.2083	0.472	0.775	5.72703e-102	ENSMUSG00000025651	Uqcrc1
14	RBC	2.39235e-106	-1.24512	0.306	0.721	6.05072e-102	ENSMUSG00000003131	Pafah1b2
14	RBC	2.84233e-106	-1.2859	0.386	0.733	7.18881e-102	ENSMUSG00000025132	Arhgdia
14	RBC	3.20036e-106	-1.71749	0.177	0.712	8.09434e-102	ENSMUSG00000090386	Mir99ahg
14	RBC	3.99865e-106	-1.24171	0.248	0.704	1.01134e-101	ENSMUSG00000014195	Dnajc7
14	RBC	8.49104e-106	-1.20585	0.341	0.74	2.14755e-101	ENSMUSG00000023020	Cox14
14	RBC	8.87288e-106	-1.18902	0.388	0.746	2.24413e-101	ENSMUSG00000001847	Rac1
14	RBC	9.90415e-106	-1.31277	0.295	0.708	2.50496e-101	ENSMUSG00000028609	Magoh
14	RBC	1.13861e-105	-1.49646	0.306	0.716	2.87978e-101	ENSMUSG00000059743	Fdps
14	RBC	1.19932e-105	-1.24957	0.368	0.738	3.03332e-101	ENSMUSG00000061360	Phf5a
14	RBC	1.51632e-105	-1.25512	0.293	0.718	3.83507e-101	ENSMUSG00000063200	Nol7
14	RBC	1.81445e-105	-1.14103	0.424	0.769	4.58911e-101	ENSMUSG00000029066	Mrpl20
14	RBC	2.39721e-105	-1.21888	0.297	0.718	6.06301e-101	ENSMUSG00000008958	Vps72
14	RBC	3.03047e-105	-1.22761	0.333	0.733	7.66467e-101	ENSMUSG00000013593	Ndufs2
14	RBC	8.48369e-105	-1.72168	0.326	0.735	2.14569e-100	ENSMUSG00000000247	Lhx2
14	RBC	9.20112e-105	-1.37441	0.257	0.693	2.32715e-100	ENSMUSG00000027067	Ssrp1
14	RBC	1.09926e-104	-1.34394	0.248	0.701	2.78026e-100	ENSMUSG00000020577	Tspan13
14	RBC	1.61975e-104	-1.27636	0.204	0.679	4.09667e-100	ENSMUSG00000027304	Rtf1
14	RBC	1.67226e-104	-1.24359	0.388	0.749	4.22948e-100	ENSMUSG00000029621	Arpc1a
14	RBC	1.70316e-104	-1.1946	0.295	0.72	4.30764e-100	ENSMUSG00000026032	Ndufb3
14	RBC	2.54666e-104	-1.24667	0.295	0.725	6.441e-100	ENSMUSG00000022185	Acin1
14	RBC	2.94025e-104	0.581733	0.545	0.158	7.43647e-100	ENSMUSG00000017707	Serinc3
14	RBC	4.25582e-104	-1.41845	0.455	0.767	1.07638e-99	ENSMUSG00000003814	Calr
14	RBC	4.44932e-104	-1.27251	0.277	0.716	1.12532e-99	ENSMUSG00000053907	Mat2a
14	RBC	5.3253e-104	-1.31743	0.197	0.692	1.34687e-99	ENSMUSG00000022433	Csnk1e
14	RBC	6.09308e-104	1.02494	0.758	0.326	1.54106e-99	ENSMUSG00000023048	Prr13
14	RBC	1.02909e-103	-0.846139	0.88	0.902	2.60279e-99	ENSMUSG00000090841	Myl6
14	RBC	1.10061e-103	-1.37586	0.268	0.707	2.78367e-99	ENSMUSG00000029687	Ezh2
14	RBC	1.51177e-103	-1.29789	0.404	0.74	3.82356e-99	ENSMUSG00000031683	Lsm6
14	RBC	1.655e-103	-1.24482	0.308	0.73	4.18584e-99	ENSMUSG00000046434	Hnrnpa1
14	RBC	1.67997e-103	-1.20409	0.308	0.708	4.24898e-99	ENSMUSG00000061111	Mcrip1
14	RBC	2.14768e-103	-1.25036	0.361	0.73	5.43191e-99	ENSMUSG00000028618	Tmem59
14	RBC	2.95177e-103	-1.28263	0.335	0.725	7.46562e-99	ENSMUSG00000029405	G3bp2
14	RBC	4.12552e-103	-1.20864	0.299	0.707	1.04343e-98	ENSMUSG00000031783	Polr2c
14	RBC	5.07125e-103	-1.20592	0.284	0.704	1.28262e-98	ENSMUSG00000004937	Sgta
14	RBC	5.4129e-103	-1.70044	0.224	0.686	1.36903e-98	ENSMUSG00000016386	Mpped2
14	RBC	5.85554e-103	-1.7345	0.202	0.698	1.48098e-98	ENSMUSG00000003410	Elavl3
14	RBC	6.68308e-103	-1.15126	0.428	0.756	1.69029e-98	ENSMUSG00000049760	Micos13
14	RBC	1.20824e-102	-1.21694	0.335	0.718	3.05589e-98	ENSMUSG00000020149	Rab1a
14	RBC	1.95443e-102	-1.04549	0.65	0.849	4.94314e-98	ENSMUSG00000079658	Eloc
14	RBC	2.36674e-102	-1.20792	0.35	0.72	5.98595e-98	ENSMUSG00000007721	Ccdc124
14	RBC	2.8705e-102	-1.17857	0.33	0.719	7.26007e-98	ENSMUSG00000087260	Lamtor5
14	RBC	3.46873e-102	-1.17201	0.486	0.773	8.7731e-98	ENSMUSG00000030591	Psmd8
14	RBC	7.53962e-102	-1.22663	0.226	0.689	1.90692e-97	ENSMUSG00000045996	Polr2k
14	RBC	9.65211e-102	-1.25238	0.204	0.668	2.44121e-97	ENSMUSG00000067377	Tspan6
14	RBC	9.87926e-102	-1.15692	0.494	0.79	2.49866e-97	ENSMUSG00000023089	Ndufa5
14	RBC	1.04881e-101	-1.20317	0.306	0.709	2.65265e-97	ENSMUSG00000005354	Txn2
14	RBC	1.45594e-101	-1.21207	0.39	0.737	3.68238e-97	ENSMUSG00000078348	Sf3b5
14	RBC	1.5489e-101	-1.22954	0.22	0.688	3.91749e-97	ENSMUSG00000031134	Rbmx
14	RBC	1.78968e-101	-1.27898	0.251	0.693	4.52645e-97	ENSMUSG00000027671	Actl6a
14	RBC	1.85816e-101	-1.23949	0.224	0.683	4.69967e-97	ENSMUSG00000008859	Rala
14	RBC	1.92156e-101	-1.20978	0.233	0.676	4.86002e-97	ENSMUSG00000041355	Ssr2
14	RBC	1.97297e-101	-0.920293	0.953	0.988	4.99004e-97	ENSMUSG00000054428	Atpif1
14	RBC	2.1451e-101	-1.43831	0.328	0.718	5.4254e-97	ENSMUSG00000024590	Lmnb1
14	RBC	2.81689e-101	-1.16916	0.579	0.809	7.12447e-97	ENSMUSG00000007656	Arpp19
14	RBC	3.08945e-101	-1.25221	0.266	0.695	7.81384e-97	ENSMUSG00000028426	Rad23b
14	RBC	3.27054e-101	-1.27946	0.242	0.691	8.27184e-97	ENSMUSG00000000568	Hnrnpd
14	RBC	5.29192e-101	-1.28575	0.344	0.716	1.33843e-96	ENSMUSG00000031807	Pgls
14	RBC	5.42962e-101	-1.30916	0.222	0.675	1.37326e-96	ENSMUSG00000025950	Idh1
14	RBC	5.47559e-101	-1.06771	0.67	0.827	1.38489e-96	ENSMUSG00000025204	Ndufb8
14	RBC	8.23155e-101	-1.24664	0.237	0.689	2.08192e-96	ENSMUSG00000035585	Tsen34
14	RBC	1.22455e-100	-1.1957	0.182	0.666	3.09714e-96	ENSMUSG00000020171	Yeats4
14	RBC	2.49054e-100	-1.07268	0.632	0.82	6.29908e-96	ENSMUSG00000031059	Ndufb11
14	RBC	2.82157e-100	-1.21234	0.339	0.709	7.13632e-96	ENSMUSG00000031701	Dnaja2
14	RBC	3.58557e-100	-1.3705	0.251	0.685	9.06863e-96	ENSMUSG00000051391	Ywhag
14	RBC	7.53398e-100	-1.0998	0.576	0.809	1.90549e-95	ENSMUSG00000021606	Ndufs6
14	RBC	1.14765e-99	-1.23787	0.279	0.693	2.90263e-95	ENSMUSG00000030697	Ppp4c
14	RBC	3.32426e-99	-1.15477	0.313	0.706	8.40771e-95	ENSMUSG00000026511	Srp9
14	RBC	3.50956e-99	-1.23654	0.47	0.76	8.87637e-95	ENSMUSG00000067194	Eif1ax
14	RBC	3.80384e-99	-1.18461	0.286	0.692	9.62068e-95	ENSMUSG00000058407	Txndc9
14	RBC	6.10672e-99	-1.46871	0.317	0.708	1.54451e-94	ENSMUSG00000028693	Nasp
14	RBC	6.17985e-99	-1.16503	0.492	0.771	1.56301e-94	ENSMUSG00000036112	Metap2
14	RBC	6.26489e-99	-1.19437	0.366	0.725	1.58452e-94	ENSMUSG00000059119	Nap1l4
14	RBC	7.51095e-99	-0.926137	0.825	0.894	1.89967e-94	ENSMUSG00000031231	Cox7b
14	RBC	1.30707e-98	-1.17728	0.259	0.686	3.30585e-94	ENSMUSG00000032171	Pin1
14	RBC	1.51561e-98	-1.29688	0.277	0.68	3.83329e-94	ENSMUSG00000020089	Ppa1
14	RBC	1.53021e-98	-1.14999	0.457	0.75	3.8702e-94	ENSMUSG00000071014	Ndufb6
14	RBC	2.00542e-98	-1.6399	0.213	0.682	5.07211e-94	ENSMUSG00000028565	Nfia
14	RBC	3.22427e-98	-1.18793	0.366	0.724	8.15482e-94	ENSMUSG00000020349	Ppp2ca
14	RBC	3.46245e-98	-1.13206	0.506	0.773	8.75724e-94	ENSMUSG00000036309	Skp1a
14	RBC	3.66366e-98	-1.10251	0.605	0.793	9.26612e-94	ENSMUSG00000005625	Psmd4
14	RBC	5.43766e-98	-1.11104	0.466	0.77	1.37529e-93	ENSMUSG00000026087	Mrpl30
14	RBC	5.60524e-98	-1.38348	0.239	0.695	1.41768e-93	ENSMUSG00000042978	Sbk1
14	RBC	5.83946e-98	-1.14351	0.39	0.739	1.47692e-93	ENSMUSG00000024387	Csnk2b
14	RBC	6.18701e-98	-1.15673	0.248	0.694	1.56482e-93	ENSMUSG00000107002	0610012G03Rik
14	RBC	1.07118e-97	-1.13796	0.415	0.744	2.70922e-93	ENSMUSG00000055681	Cope
14	RBC	2.11796e-97	-1.33846	0.366	0.724	5.35674e-93	ENSMUSG00000074578	Zfas1
14	RBC	2.22589e-97	-2.36457	0.517	0.783	5.62973e-93	ENSMUSG00000035551	Igfbpl1
14	RBC	2.60905e-97	-1.13153	0.341	0.719	6.59881e-93	ENSMUSG00000021917	Spcs1
14	RBC	3.11749e-97	-2.56571	0.627	0.796	7.88476e-93	ENSMUSG00000026385	Dbi
14	RBC	4.69653e-97	-1.32275	0.288	0.699	1.18785e-92	ENSMUSG00000037706	Cd81
14	RBC	5.39664e-97	-1.19435	0.379	0.729	1.36492e-92	ENSMUSG00000002102	Psmc3
14	RBC	8.70504e-97	-1.16166	0.262	0.677	2.20168e-92	ENSMUSG00000000581	C1d
14	RBC	2.44816e-96	-1.26886	0.253	0.673	6.19187e-92	ENSMUSG00000006589	Aprt
14	RBC	2.68112e-96	-2.07001	0.288	0.718	6.78108e-92	ENSMUSG00000020644	Id2
14	RBC	2.94486e-96	-1.25338	0.317	0.689	7.44814e-92	ENSMUSG00000019923	Zwint
14	RBC	4.55233e-96	-1.16709	0.213	0.657	1.15138e-91	ENSMUSG00000025381	Cnpy2
14	RBC	4.6129e-96	-1.24956	0.213	0.656	1.1667e-91	ENSMUSG00000032050	Rdx
14	RBC	5.12782e-96	-1.23158	0.284	0.702	1.29693e-91	ENSMUSG00000068823	Csde1
14	RBC	5.38617e-96	-1.20914	0.335	0.712	1.36227e-91	ENSMUSG00000062981	Mrpl42
14	RBC	5.96157e-96	-1.35706	0.277	0.684	1.5078e-91	ENSMUSG00000006356	Crip2
14	RBC	6.1986e-96	-1.20589	0.472	0.747	1.56775e-91	ENSMUSG00000057236	Rbbp4
14	RBC	6.69498e-96	-1.37878	0.295	0.722	1.69329e-91	ENSMUSG00000013236	Ptprs
14	RBC	2.21789e-95	-1.18976	0.322	0.704	5.60949e-91	ENSMUSG00000020612	Prkar1a
14	RBC	2.23205e-95	-1.20471	0.388	0.731	5.6453e-91	ENSMUSG00000024208	Uqcc2
14	RBC	2.46883e-95	-1.16474	0.188	0.656	6.24415e-91	ENSMUSG00000028988	Ctnnbip1
14	RBC	3.3552e-95	-1.16031	0.406	0.729	8.48597e-91	ENSMUSG00000054405	Dnajc8
14	RBC	6.10037e-95	-1.36987	0.264	0.668	1.54291e-90	ENSMUSG00000050071	Bex1
14	RBC	7.65084e-95	-1.184	0.31	0.688	1.93505e-90	ENSMUSG00000030738	Eif3c
14	RBC	9.21985e-95	-1.20058	0.333	0.698	2.33188e-90	ENSMUSG00000024735	Prpf19
14	RBC	9.5081e-95	-1.172	0.242	0.677	2.40479e-90	ENSMUSG00000074781	Ube2n
14	RBC	1.01515e-94	-1.17522	0.195	0.644	2.56751e-90	ENSMUSG00000024217	Snrpc
14	RBC	1.11371e-94	-1.18582	0.224	0.682	2.8168e-90	ENSMUSG00000021910	Nisch
14	RBC	1.34647e-94	-1.2162	0.322	0.702	3.40548e-90	ENSMUSG00000015165	Hnrnpl
14	RBC	1.38649e-94	-1.15442	0.326	0.701	3.50672e-90	ENSMUSG00000019738	Polr2i
14	RBC	1.69637e-94	-1.14756	0.588	0.805	4.29046e-90	ENSMUSG00000024425	Ndfip1
14	RBC	1.83103e-94	-1.90323	0.492	0.75	4.63105e-90	ENSMUSG00000063229	Ldha
14	RBC	2.39127e-94	-1.1747	0.384	0.719	6.04801e-90	ENSMUSG00000020708	Psmc5
14	RBC	2.58808e-94	-1.10861	0.406	0.738	6.54578e-90	ENSMUSG00000024309	Pfdn6
14	RBC	5.7492e-94	-1.19398	0.324	0.696	1.45409e-89	ENSMUSG00000020935	Dcakd
14	RBC	6.57901e-94	-1.21691	0.288	0.688	1.66396e-89	ENSMUSG00000028291	Akirin2
14	RBC	9.03223e-94	-1.13234	0.297	0.691	2.28443e-89	ENSMUSG00000004667	Polr2e
14	RBC	1.48091e-93	-1.27723	0.384	0.733	3.74551e-89	ENSMUSG00000086841	2410006H16Rik
14	RBC	1.8041e-93	-1.14095	0.446	0.744	4.56292e-89	ENSMUSG00000022820	Ndufb4
14	RBC	3.39205e-93	-1.22025	0.293	0.679	8.57917e-89	ENSMUSG00000005846	Rsl1d1
14	RBC	3.77875e-93	-1.23745	0.169	0.636	9.55723e-89	ENSMUSG00000068923	Syt11
14	RBC	4.23643e-93	-1.24778	0.293	0.71	1.07148e-88	ENSMUSG00000064367	mt-Nd5
14	RBC	4.81713e-93	-1.10017	0.65	0.811	1.21835e-88	ENSMUSG00000027593	Raly
14	RBC	5.31497e-93	-1.19311	0.326	0.714	1.34426e-88	ENSMUSG00000020863	Luc7l3
14	RBC	5.3627e-93	-1.24668	0.191	0.643	1.35633e-88	ENSMUSG00000091337	Eid1
14	RBC	6.16059e-93	-1.13296	0.302	0.693	1.55814e-88	ENSMUSG00000001017	Chtop
14	RBC	6.16117e-93	-1.22481	0.224	0.657	1.55828e-88	ENSMUSG00000028676	Srsf10
14	RBC	8.26703e-93	-1.12739	0.264	0.678	2.0909e-88	ENSMUSG00000028029	Aimp1
14	RBC	1.41992e-92	-1.33246	0.253	0.673	3.59127e-88	ENSMUSG00000060572	Mfap2
14	RBC	1.88888e-92	-1.92586	0.344	0.715	4.77734e-88	ENSMUSG00000022658	Tagln3
14	RBC	2.07538e-92	-1.11713	0.366	0.715	5.24904e-88	ENSMUSG00000028419	Chmp5
14	RBC	3.31719e-92	-1.35602	0.306	0.684	8.38983e-88	ENSMUSG00000066979	Bub3
14	RBC	4.3937e-92	-1.48092	0.279	0.679	1.11125e-87	ENSMUSG00000066456	Hmgn3
14	RBC	9.73173e-92	-1.34029	0.328	0.697	2.46135e-87	ENSMUSG00000027602	Map1lc3a
14	RBC	1.36082e-91	-1.30216	0.282	0.673	3.4418e-87	ENSMUSG00000031609	Sap30
14	RBC	1.49738e-91	-1.12807	0.359	0.705	3.78718e-87	ENSMUSG00000058569	Tmed9
14	RBC	2.11851e-91	-1.11841	0.268	0.669	5.35813e-87	ENSMUSG00000037197	Rbm17
14	RBC	2.19556e-91	-1.19017	0.208	0.649	5.55302e-87	ENSMUSG00000019927	Ube2d1
14	RBC	2.33528e-91	-1.70812	0.31	0.689	5.9064e-87	ENSMUSG00000052684	Jun
14	RBC	2.4079e-91	-1.10745	0.339	0.71	6.09007e-87	ENSMUSG00000041560	Nop53
14	RBC	2.77213e-91	-1.15593	0.266	0.664	7.01126e-87	ENSMUSG00000013822	Elof1
14	RBC	3.7263e-91	-2.07859	0.322	0.702	9.42456e-87	ENSMUSG00000053192	Mllt11
14	RBC	6.11182e-91	-0.881017	0.956	0.986	1.5458e-86	ENSMUSG00000041571	Selenow
14	RBC	6.20603e-91	-1.17723	0.215	0.644	1.56963e-86	ENSMUSG00000074088	Snrnp40
14	RBC	8.08211e-91	-1.12343	0.364	0.699	2.04413e-86	ENSMUSG00000019471	Cdc37
14	RBC	9.99711e-91	-1.12412	0.239	0.667	2.52847e-86	ENSMUSG00000055531	Cpsf6
14	RBC	1.02222e-90	-1.15528	0.304	0.688	2.58541e-86	ENSMUSG00000038628	Polr3k
14	RBC	1.24991e-90	-1.2256	0.257	0.657	3.16127e-86	ENSMUSG00000025580	Eif4a3
14	RBC	1.58995e-90	-1.09311	0.31	0.683	4.0213e-86	ENSMUSG00000047260	Emc6
14	RBC	1.755e-90	-1.38668	0.401	0.71	4.43874e-86	ENSMUSG00000042462	Dctpp1
14	RBC	1.80058e-90	-1.11192	0.324	0.7	4.55403e-86	ENSMUSG00000008140	Emc10
14	RBC	1.85213e-90	-1.18219	0.222	0.647	4.68442e-86	ENSMUSG00000034403	Pja1
14	RBC	2.0962e-90	-1.52759	0.22	0.683	5.3017e-86	ENSMUSG00000029245	Epha5
14	RBC	2.29533e-90	-1.14528	0.419	0.725	5.80535e-86	ENSMUSG00000025410	Dctn2
14	RBC	2.90413e-90	-1.28076	0.361	0.696	7.34512e-86	ENSMUSG00000071072	Ptges3
14	RBC	3.42252e-90	-1.10045	0.282	0.694	8.65624e-86	ENSMUSG00000034880	Mrpl34
14	RBC	3.75675e-90	-1.11508	0.324	0.686	9.50156e-86	ENSMUSG00000028062	Lamtor2
14	RBC	4.15439e-90	-1.11498	0.235	0.665	1.05073e-85	ENSMUSG00000036398	Ppp1r11
14	RBC	4.4518e-90	-1.51373	0.217	0.659	1.12595e-85	ENSMUSG00000031827	Cotl1
14	RBC	4.49419e-90	-1.13394	0.215	0.641	1.13667e-85	ENSMUSG00000002660	Clpp
14	RBC	4.7278e-90	-1.19013	0.231	0.666	1.19575e-85	ENSMUSG00000032187	Smarca4
14	RBC	6.10481e-90	-1.14769	0.408	0.729	1.54403e-85	ENSMUSG00000029823	Luc7l2
14	RBC	7.31781e-90	-1.34527	0.217	0.641	1.85082e-85	ENSMUSG00000091625	Lsm5
14	RBC	9.13907e-90	-1.09707	0.499	0.749	2.31145e-85	ENSMUSG00000026150	Mff
14	RBC	1.10383e-89	-1.13178	0.355	0.696	2.7918e-85	ENSMUSG00000016554	Eif3d
14	RBC	1.14754e-89	-1.10919	0.39	0.728	2.90236e-85	ENSMUSG00000046229	Scand1
14	RBC	1.39272e-89	-1.78967	0.517	0.75	3.52246e-85	ENSMUSG00000027239	Mdk
14	RBC	1.86201e-89	0.945035	0.616	0.25	4.70939e-85	ENSMUSG00000032126	Hmbs
14	RBC	2.12422e-89	-1.13872	0.335	0.688	5.37259e-85	ENSMUSG00000021486	Prelid1
14	RBC	2.14132e-89	-1.21068	0.173	0.636	5.41583e-85	ENSMUSG00000074024	4632427E13Rik
14	RBC	2.22902e-89	-1.23042	0.164	0.616	5.63763e-85	ENSMUSG00000032047	Acat1
14	RBC	3.2851e-89	-1.5297	0.169	0.637	8.30868e-85	ENSMUSG00000008489	Elavl2
14	RBC	3.54073e-89	-1.37646	0.244	0.666	8.95522e-85	ENSMUSG00000015291	Gdi1
14	RBC	5.01408e-89	-1.04637	0.503	0.761	1.26816e-84	ENSMUSG00000071655	Ubxn1
14	RBC	5.37766e-89	-1.30571	0.268	0.674	1.36012e-84	ENSMUSG00000003269	Cyth2
14	RBC	5.84281e-89	-1.1464	0.253	0.678	1.47776e-84	ENSMUSG00000037608	Bclaf1
14	RBC	6.35573e-89	-1.15111	0.224	0.644	1.60749e-84	ENSMUSG00000115987	Vps28
14	RBC	1.03604e-88	-1.19996	0.304	0.685	2.62035e-84	ENSMUSG00000024939	Fam89b
14	RBC	1.17364e-88	-1.20541	0.195	0.646	2.96837e-84	ENSMUSG00000050334	C130071C03Rik
14	RBC	1.34354e-88	-1.06783	0.69	0.806	3.39808e-84	ENSMUSG00000027011	Ube2e3
14	RBC	1.58738e-88	-1.09431	0.379	0.7	4.01481e-84	ENSMUSG00000020477	Mrps24
14	RBC	3.86559e-88	-1.17472	0.18	0.62	9.77686e-84	ENSMUSG00000054256	Msi1
14	RBC	4.54688e-88	-1.40189	0.217	0.653	1.15e-83	ENSMUSG00000048644	Ctxn1
14	RBC	1.18627e-87	-1.71771	0.2	0.636	3.00032e-83	ENSMUSG00000024500	Ppp2r2b
14	RBC	1.54116e-87	-1.25113	0.246	0.651	3.89791e-83	ENSMUSG00000037852	Cpe
14	RBC	1.74209e-87	-1.13395	0.313	0.672	4.40609e-83	ENSMUSG00000021111	Papola
14	RBC	3.21607e-87	-1.02234	0.313	0.689	8.13409e-83	ENSMUSG00000028843	Sh3bgrl3
14	RBC	3.2278e-87	-1.07846	0.259	0.658	8.16374e-83	ENSMUSG00000026755	Arpc5l
14	RBC	3.39737e-87	-1.44102	0.202	0.642	8.59262e-83	ENSMUSG00000070576	Mn1
14	RBC	3.9723e-87	-1.11592	0.348	0.69	1.00467e-82	ENSMUSG00000024181	Mrpl28
14	RBC	4.94813e-87	-1.12459	0.237	0.649	1.25148e-82	ENSMUSG00000003199	Mpnd
14	RBC	5.35407e-87	-1.18029	0.37	0.689	1.35415e-82	ENSMUSG00000023150	Ivns1abp
14	RBC	5.72208e-87	-1.14855	0.226	0.644	1.44723e-82	ENSMUSG00000029911	Ssbp1
14	RBC	6.06964e-87	-1.17914	0.31	0.683	1.53513e-82	ENSMUSG00000002580	Mien1
14	RBC	1.03011e-86	-1.11689	0.359	0.696	2.60535e-82	ENSMUSG00000090000	Ier3ip1
14	RBC	1.33734e-86	-1.12211	0.228	0.647	3.38241e-82	ENSMUSG00000040699	Limd2
14	RBC	1.42421e-86	-1.15491	0.328	0.693	3.60211e-82	ENSMUSG00000047721	Bola2
14	RBC	1.64622e-86	-1.11394	0.266	0.648	4.16362e-82	ENSMUSG00000025439	Clns1a
14	RBC	2.2425e-86	-1.135	0.306	0.675	5.67174e-82	ENSMUSG00000033047	Eif3l
14	RBC	2.3655e-86	-1.23244	0.262	0.653	5.98281e-82	ENSMUSG00000030541	Idh2
14	RBC	2.46464e-86	-1.06197	0.288	0.667	6.23357e-82	ENSMUSG00000071662	Polr2g
14	RBC	3.5095e-86	-1.09729	0.348	0.695	8.87623e-82	ENSMUSG00000028719	Cmpk1
14	RBC	8.93592e-86	-1.1247	0.348	0.692	2.26007e-81	ENSMUSG00000077450	Rab11b
14	RBC	1.26626e-85	-1.07669	0.217	0.627	3.20263e-81	ENSMUSG00000024902	Mrpl11
14	RBC	1.70808e-85	-1.36355	0.248	0.682	4.32007e-81	ENSMUSG00000045515	Pou3f3
14	RBC	1.90683e-85	-1.09512	0.259	0.652	4.82276e-81	ENSMUSG00000001707	Eef1e1
14	RBC	2.5529e-85	-1.35086	0.439	0.725	6.45679e-81	ENSMUSG00000015749	Anp32e
14	RBC	2.7293e-85	-1.16683	0.226	0.645	6.90294e-81	ENSMUSG00000051154	Commd3
14	RBC	3.13241e-85	-1.09134	0.324	0.683	7.92248e-81	ENSMUSG00000001158	Snrnp27
14	RBC	3.60058e-85	-1.10086	0.166	0.608	9.10657e-81	ENSMUSG00000047843	Bri3
14	RBC	3.63278e-85	-1.16156	0.195	0.62	9.18804e-81	ENSMUSG00000038607	Gng10
14	RBC	4.16589e-85	-1.07771	0.228	0.634	1.05364e-80	ENSMUSG00000021598	Med10
14	RBC	4.16918e-85	-1.62385	0.2	0.648	1.05447e-80	ENSMUSG00000039542	Ncam1
14	RBC	5.22133e-85	-1.13057	0.246	0.648	1.32058e-80	ENSMUSG00000001472	Tcf25
14	RBC	6.52565e-85	-1.26357	0.169	0.616	1.65047e-80	ENSMUSG00000026764	Kif5c
14	RBC	7.69719e-85	-1.08876	0.235	0.632	1.94677e-80	ENSMUSG00000023106	Denr
14	RBC	9.30506e-85	-1.0966	0.213	0.642	2.35344e-80	ENSMUSG00000022111	Uchl3
14	RBC	1.00053e-84	-1.41879	0.217	0.628	2.53053e-80	ENSMUSG00000093930	Hmgcs1
14	RBC	1.00372e-84	-1.05636	0.368	0.693	2.53861e-80	ENSMUSG00000020153	Ndufs7
14	RBC	1.085e-84	-0.918774	0.716	0.847	2.74419e-80	ENSMUSG00000022452	Smdt1
14	RBC	1.21676e-84	-1.08639	0.246	0.637	3.07742e-80	ENSMUSG00000029152	Ociad1
14	RBC	1.333e-84	-1.04122	0.417	0.722	3.37143e-80	ENSMUSG00000018585	Atox1
14	RBC	1.70485e-84	-1.08522	0.324	0.672	4.31191e-80	ENSMUSG00000027091	Zc3h15
14	RBC	1.73735e-84	-1.0518	0.532	0.758	4.39411e-80	ENSMUSG00000002416	Ndufb2
14	RBC	1.91413e-84	-1.30144	0.239	0.655	4.84121e-80	ENSMUSG00000024426	Atat1
14	RBC	2.46749e-84	-1.3137	0.226	0.624	6.24078e-80	ENSMUSG00000066705	Fxyd6
14	RBC	3.72943e-84	-1.11074	0.315	0.679	9.43248e-80	ENSMUSG00000084957	Bbip1
14	RBC	3.90898e-84	-1.14165	0.22	0.622	9.8866e-80	ENSMUSG00000044408	Sptssa
14	RBC	4.24327e-84	-1.12705	0.384	0.696	1.07321e-79	ENSMUSG00000058267	Mrps14
14	RBC	4.34155e-84	0.632503	0.656	0.254	1.09807e-79	ENSMUSG00000027510	Rbm38
14	RBC	1.51476e-83	-1.10207	0.35	0.695	3.83114e-79	ENSMUSG00000062270	Morf4l1
14	RBC	1.6619e-83	-1.12326	0.324	0.668	4.20329e-79	ENSMUSG00000039640	Mrpl12
14	RBC	2.94431e-83	-1.22727	0.211	0.636	7.44674e-79	ENSMUSG00000027201	Myef2
14	RBC	3.27592e-83	-1.11553	0.242	0.646	8.28545e-79	ENSMUSG00000030330	Ing4
14	RBC	4.95447e-83	-1.07402	0.237	0.633	1.25309e-78	ENSMUSG00000005881	Ergic3
14	RBC	6.78408e-83	-1.1346	0.284	0.651	1.71583e-78	ENSMUSG00000024966	Stip1
14	RBC	7.07381e-83	-1.09918	0.246	0.629	1.78911e-78	ENSMUSG00000079477	Rab7
14	RBC	7.67454e-83	-1.34508	0.202	0.644	1.94104e-78	ENSMUSG00000074415	Mir100hg
14	RBC	8.10454e-83	-1.88629	0.379	0.701	2.0498e-78	ENSMUSG00000027581	Stmn3
14	RBC	1.06563e-82	-1.07502	0.273	0.66	2.6952e-78	ENSMUSG00000026341	Actr3
14	RBC	2.34307e-82	-1.16953	0.273	0.649	5.9261e-78	ENSMUSG00000034192	Lsm3
14	RBC	3.76896e-82	-1.65742	0.2	0.63	9.53246e-78	ENSMUSG00000024501	Dpysl3
14	RBC	5.20193e-82	-1.13203	0.295	0.651	1.31567e-77	ENSMUSG00000031776	Arl2bp
14	RBC	5.56629e-82	-1.03333	0.432	0.722	1.40783e-77	ENSMUSG00000001383	Zmat2
14	RBC	1.43115e-81	-1.08358	0.341	0.673	3.61966e-77	ENSMUSG00000057130	Txnl4a
14	RBC	1.75518e-81	-1.05648	0.224	0.619	4.43921e-77	ENSMUSG00000025724	Sec11a
14	RBC	1.97821e-81	-1.35383	0.146	0.598	5.00328e-77	ENSMUSG00000027993	Trim2
14	RBC	1.98498e-81	-1.08964	0.31	0.657	5.02041e-77	ENSMUSG00000068739	Sars
14	RBC	2.00944e-81	-1.06633	0.206	0.612	5.08227e-77	ENSMUSG00000035278	Plekhj1
14	RBC	2.35102e-81	-1.28727	0.255	0.639	5.94621e-77	ENSMUSG00000020048	Hsp90b1
14	RBC	2.5193e-81	-1.05074	0.235	0.621	6.37183e-77	ENSMUSG00000034432	Cops8
14	RBC	2.53175e-81	-1.06245	0.233	0.624	6.40331e-77	ENSMUSG00000028729	Ebna1bp2
14	RBC	2.6061e-81	-1.41642	0.357	0.682	6.59134e-77	ENSMUSG00000019961	Tmpo
14	RBC	2.9326e-81	-1.06184	0.222	0.622	7.41713e-77	ENSMUSG00000035297	Cops4
14	RBC	3.30567e-81	-1.1374	0.259	0.637	8.3607e-77	ENSMUSG00000024359	Hspa9
14	RBC	3.64033e-81	-1.07475	0.304	0.66	9.20711e-77	ENSMUSG00000020831	0610010K14Rik
14	RBC	4.96347e-81	-1.12836	0.346	0.688	1.25536e-76	ENSMUSG00000063015	Ccni
14	RBC	5.19244e-81	-1.05512	0.297	0.659	1.31327e-76	ENSMUSG00000024953	Prdx5
14	RBC	6.92476e-81	-1.07174	0.537	0.742	1.75141e-76	ENSMUSG00000024583	Txnl1
14	RBC	7.50394e-81	-1.12479	0.175	0.617	1.8979e-76	ENSMUSG00000022194	Pabpn1
14	RBC	8.60243e-81	-1.0768	0.319	0.664	2.17573e-76	ENSMUSG00000017428	Psmd11
14	RBC	1.01436e-80	-1.04366	0.188	0.604	2.56553e-76	ENSMUSG00000008301	Phax
14	RBC	1.15516e-80	-1.09268	0.133	0.581	2.92164e-76	ENSMUSG00000026918	Brd3
14	RBC	1.17339e-80	-1.56297	0.259	0.65	2.96773e-76	ENSMUSG00000033152	Podxl2
14	RBC	1.20293e-80	-1.09104	0.18	0.613	3.04245e-76	ENSMUSG00000037972	Snn
14	RBC	1.22989e-80	-1.10822	0.251	0.637	3.11064e-76	ENSMUSG00000063694	Cycs
14	RBC	1.36827e-80	-1.20982	0.319	0.656	3.46063e-76	ENSMUSG00000052833	Sae1
14	RBC	1.50437e-80	-1.0646	0.2	0.601	3.80486e-76	ENSMUSG00000002844	Adprh
14	RBC	1.85289e-80	-1.08527	0.144	0.581	4.68632e-76	ENSMUSG00000098234	Snhg6
14	RBC	2.17661e-80	-1.07132	0.328	0.66	5.50508e-76	ENSMUSG00000025487	Psmd13
14	RBC	2.84532e-80	-1.03824	0.206	0.609	7.19638e-76	ENSMUSG00000029048	Rer1
14	RBC	2.99747e-80	-1.11503	0.157	0.592	7.5812e-76	ENSMUSG00000025104	Hdgfl3
14	RBC	3.0143e-80	-1.05086	0.16	0.587	7.62376e-76	ENSMUSG00000002984	Tomm40
14	RBC	3.96173e-80	-1.22446	0.155	0.598	1.002e-75	ENSMUSG00000029438	Bcl7a
14	RBC	4.57578e-80	-1.10532	0.415	0.693	1.15731e-75	ENSMUSG00000108414	Snhg1
14	RBC	4.90999e-80	-1.12785	0.246	0.621	1.24184e-75	ENSMUSG00000006740	Kif5b
14	RBC	5.48286e-80	-1.01623	0.497	0.722	1.38673e-75	ENSMUSG00000019494	Cops6
14	RBC	7.11732e-80	-1.04676	0.288	0.642	1.80011e-75	ENSMUSG00000034211	Mrps17
14	RBC	7.84607e-80	-1.05703	0.211	0.619	1.98443e-75	ENSMUSG00000032423	Syncrip
14	RBC	7.97833e-80	-1.03415	0.35	0.669	2.01788e-75	ENSMUSG00000029203	Ube2k
14	RBC	9.21587e-80	-1.03915	0.439	0.713	2.33088e-75	ENSMUSG00000022841	Ap2m1
14	RBC	9.47483e-80	-1.0785	0.169	0.594	2.39637e-75	ENSMUSG00000059552	Trp53
14	RBC	1.109e-79	-1.08414	0.215	0.616	2.80487e-75	ENSMUSG00000022477	Aco2
14	RBC	1.14716e-79	-1.95822	0.344	0.664	2.9014e-75	ENSMUSG00000000184	Ccnd2
14	RBC	1.37734e-79	-1.11771	0.166	0.585	3.48357e-75	ENSMUSG00000031628	Casp3
14	RBC	2.45055e-79	-1.11307	0.293	0.642	6.19793e-75	ENSMUSG00000012422	Tmem167
14	RBC	2.45751e-79	-1.20066	0.213	0.62	6.21553e-75	ENSMUSG00000015094	Npdc1
14	RBC	3.38463e-79	-1.06291	0.31	0.653	8.56042e-75	ENSMUSG00000028932	Psmc2
14	RBC	3.61311e-79	-1.11542	0.253	0.632	9.13827e-75	ENSMUSG00000050148	Ubqln2
14	RBC	4.37968e-79	-1.09588	0.215	0.629	1.10771e-74	ENSMUSG00000020994	Pnn
14	RBC	5.01029e-79	-1.04984	0.364	0.675	1.2672e-74	ENSMUSG00000028797	Tmem234
14	RBC	5.20845e-79	-1.24703	0.353	0.661	1.31732e-74	ENSMUSG00000040028	Elavl1
14	RBC	9.12746e-79	-1.14455	0.244	0.621	2.30852e-74	ENSMUSG00000020167	Tcf3
14	RBC	9.62476e-79	1.12962	0.678	0.311	2.43429e-74	ENSMUSG00000026688	Mgst3
14	RBC	1.23405e-78	-1.16571	0.242	0.619	3.12115e-74	ENSMUSG00000038412	Higd1a
14	RBC	1.49321e-78	-1.14952	0.228	0.624	3.77663e-74	ENSMUSG00000032253	Phip
14	RBC	1.65161e-78	-1.03367	0.2	0.601	4.17724e-74	ENSMUSG00000074797	Itpa
14	RBC	2.37407e-78	-1.23239	0.169	0.585	6.00451e-74	ENSMUSG00000031217	Efnb1
14	RBC	2.38544e-78	-1.10281	0.253	0.625	6.03325e-74	ENSMUSG00000052997	Uba2
14	RBC	2.53208e-78	-1.04719	0.248	0.623	6.40414e-74	ENSMUSG00000003531	Dgcr6
14	RBC	3.08394e-78	-1.01273	0.217	0.608	7.7999e-74	ENSMUSG00000021576	Pdcd6
14	RBC	3.84877e-78	-1.05017	0.226	0.611	9.7343e-74	ENSMUSG00000029147	Ppm1g
14	RBC	4.03433e-78	-1.07236	0.217	0.604	1.02036e-73	ENSMUSG00000019373	Cops3
14	RBC	4.11986e-78	-1.10338	0.204	0.602	1.042e-73	ENSMUSG00000009575	Cbx5
14	RBC	4.66684e-78	-1.14232	0.273	0.643	1.18034e-73	ENSMUSG00000047844	Bex4
14	RBC	5.1579e-78	-1.05845	0.348	0.666	1.30454e-73	ENSMUSG00000006998	Psmd2
14	RBC	5.30903e-78	-1.1333	0.31	0.643	1.34276e-73	ENSMUSG00000030512	Snrpa1
14	RBC	6.4051e-78	-1.21057	0.262	0.631	1.61998e-73	ENSMUSG00000062867	Impdh2
14	RBC	8.5095e-78	-1.1801	0.164	0.582	2.15222e-73	ENSMUSG00000026020	Nop58
14	RBC	9.02392e-78	-1.62961	0.255	0.639	2.28233e-73	ENSMUSG00000029121	Crmp1
14	RBC	9.89181e-78	-0.929525	0.734	0.827	2.50184e-73	ENSMUSG00000035674	Ndufa3
14	RBC	9.92788e-78	-1.11133	0.157	0.581	2.51096e-73	ENSMUSG00000027405	Nop56
14	RBC	1.05353e-77	-1.06489	0.191	0.596	2.66459e-73	ENSMUSG00000022255	Mtdh
14	RBC	1.20455e-77	-1.03767	0.313	0.652	3.04655e-73	ENSMUSG00000021178	Psmc1
14	RBC	1.23842e-77	-1.08802	0.512	0.741	3.13221e-73	ENSMUSG00000004897	Hdgf
14	RBC	1.39786e-77	-1.30276	0.246	0.617	3.53546e-73	ENSMUSG00000032562	Gnai2
14	RBC	1.67644e-77	-1.04509	0.246	0.615	4.24006e-73	ENSMUSG00000029038	Ssu72
14	RBC	1.91508e-77	-1.04166	0.224	0.612	4.84363e-73	ENSMUSG00000018858	Mrpl58
14	RBC	2.38807e-77	-1.02625	0.441	0.727	6.03991e-73	ENSMUSG00000020978	Klhdc2
14	RBC	3.59653e-77	-1.09561	0.421	0.706	9.09633e-73	ENSMUSG00000001924	Uba1
14	RBC	3.84723e-77	-1.02573	0.215	0.602	9.73042e-73	ENSMUSG00000044600	Smim7
14	RBC	7.01607e-77	-0.998464	0.501	0.725	1.77451e-72	ENSMUSG00000035027	Map2k2
14	RBC	7.99619e-77	-1.09306	0.204	0.606	2.0224e-72	ENSMUSG00000014592	Camta1
14	RBC	8.75963e-77	-0.993331	0.153	0.575	2.21548e-72	ENSMUSG00000026078	Pdcl3
14	RBC	1.41255e-76	-1.07696	0.233	0.618	3.57263e-72	ENSMUSG00000020074	Ccar1
14	RBC	1.42227e-76	-1.03267	0.282	0.63	3.5972e-72	ENSMUSG00000025979	Mob4
14	RBC	2.01494e-76	-1.03516	0.297	0.646	5.09619e-72	ENSMUSG00000049299	Trappc1
14	RBC	2.41063e-76	-1.05442	0.208	0.598	6.09697e-72	ENSMUSG00000072694	1500011B03Rik
14	RBC	3.01387e-76	-1.03062	0.264	0.633	7.62268e-72	ENSMUSG00000021748	Pdhb
14	RBC	3.75061e-76	-1.30627	0.184	0.601	9.48605e-72	ENSMUSG00000018474	Chd3
14	RBC	4.1731e-76	-1.01549	0.341	0.666	1.05546e-71	ENSMUSG00000038965	Ube2l3
14	RBC	5.13537e-76	-0.998424	0.188	0.597	1.29884e-71	ENSMUSG00000014504	Srp19
14	RBC	6.06242e-76	-1.03495	0.255	0.621	1.53331e-71	ENSMUSG00000025374	Nabp2
14	RBC	7.11693e-76	-1.29359	0.22	0.604	1.80001e-71	ENSMUSG00000021262	Evl
14	RBC	8.38068e-76	-0.96141	0.439	0.703	2.11964e-71	ENSMUSG00000038722	Bud31
14	RBC	9.71947e-76	-1.09481	0.193	0.601	2.45825e-71	ENSMUSG00000025326	Ube3a
14	RBC	1.09443e-75	-0.751563	0.927	0.954	2.76803e-71	ENSMUSG00000038690	Atp5j2
14	RBC	1.66773e-75	-1.02583	0.295	0.645	4.21802e-71	ENSMUSG00000024194	Cuta
14	RBC	1.76295e-75	-1.02405	0.162	0.571	4.45886e-71	ENSMUSG00000033423	Eri3
14	RBC	2.65698e-75	-1.74359	0.326	0.67	6.72002e-71	ENSMUSG00000001911	Nfix
14	RBC	2.9263e-75	-1.12425	0.129	0.562	7.4012e-71	ENSMUSG00000022892	App
14	RBC	5.07274e-75	-1.06602	0.29	0.642	1.283e-70	ENSMUSG00000024991	Eif3a
14	RBC	7.13799e-75	-1.00633	0.248	0.617	1.80534e-70	ENSMUSG00000036733	Rbm42
14	RBC	8.00037e-75	-1.02407	0.253	0.621	2.02345e-70	ENSMUSG00000021039	Snw1
14	RBC	8.57982e-75	-1.03022	0.264	0.612	2.17001e-70	ENSMUSG00000006315	Tmem147
14	RBC	9.50946e-75	-0.977913	0.368	0.669	2.40513e-70	ENSMUSG00000027637	Rab5if
14	RBC	1.04289e-74	-1.00292	0.273	0.632	2.63767e-70	ENSMUSG00000026966	Ssna1
14	RBC	1.736e-74	-1.01661	0.182	0.594	4.39069e-70	ENSMUSG00000032239	Rp9
14	RBC	1.85663e-74	-1.19546	0.191	0.588	4.69579e-70	ENSMUSG00000061689	Dlgap4
14	RBC	2.03701e-74	-1.06464	0.328	0.655	5.152e-70	ENSMUSG00000030704	Rab6a
14	RBC	2.05339e-74	-1.45352	0.277	0.63	5.19343e-70	ENSMUSG00000003038	Hmgn2
14	RBC	2.17223e-74	-1.064	0.335	0.65	5.494e-70	ENSMUSG00000106918	Mrpl33
14	RBC	3.67299e-74	-1.1979	0.115	0.567	9.28971e-70	ENSMUSG00000098243	Gm4258
14	RBC	3.85524e-74	-1.01508	0.224	0.599	9.75068e-70	ENSMUSG00000015776	Med22
14	RBC	3.86459e-74	-1.04098	0.195	0.584	9.77433e-70	ENSMUSG00000028809	Srrm1
14	RBC	7.6939e-74	-1.26966	0.211	0.589	1.94594e-69	ENSMUSG00000056708	Ier5
14	RBC	9.08805e-74	-1.05513	0.251	0.614	2.29855e-69	ENSMUSG00000020288	Ahsa2
14	RBC	1.10293e-73	-0.983148	0.157	0.56	2.78954e-69	ENSMUSG00000005656	Snx6
14	RBC	1.12015e-73	-1.63522	0.384	0.67	2.83308e-69	ENSMUSG00000027203	Dut
14	RBC	1.38113e-73	-0.980157	0.16	0.57	3.49316e-69	ENSMUSG00000022052	Ppp2r2a
14	RBC	1.7114e-73	-1.09753	0.215	0.596	4.32847e-69	ENSMUSG00000025203	Scd2
14	RBC	1.82783e-73	-1.02088	0.215	0.604	4.62295e-69	ENSMUSG00000028180	Zranb2
14	RBC	2.22695e-73	-1.17291	0.242	0.616	5.6324e-69	ENSMUSG00000027160	Ccdc34
14	RBC	2.65716e-73	1.04978	0.956	0.837	6.72049e-69	ENSMUSG00000022283	Pabpc1
14	RBC	2.731e-73	-1.01985	0.155	0.559	6.90724e-69	ENSMUSG00000038812	Trmt112
14	RBC	4.06834e-73	-3.03426	0.541	0.722	1.02896e-68	ENSMUSG00000019874	Fabp7
14	RBC	5.72073e-73	-1.02273	0.335	0.647	1.44689e-68	ENSMUSG00000020671	Rab10
14	RBC	5.88413e-73	-1.00719	0.16	0.567	1.48821e-68	ENSMUSG00000022216	Psme1
14	RBC	6.1081e-73	-0.978417	0.242	0.612	1.54486e-68	ENSMUSG00000005510	Ndufs3
14	RBC	6.49866e-73	-1.22073	0.259	0.617	1.64364e-68	ENSMUSG00000029247	Paics
14	RBC	6.54943e-73	-1.00319	0.306	0.651	1.65648e-68	ENSMUSG00000037772	Mrpl23
14	RBC	6.72967e-73	-1.05027	0.299	0.634	1.70207e-68	ENSMUSG00000092203	1110038B12Rik
14	RBC	6.99588e-73	-1.00239	0.197	0.578	1.7694e-68	ENSMUSG00000001100	Poldip2
14	RBC	9.66959e-73	-1.03611	0.475	0.705	2.44563e-68	ENSMUSG00000035048	Anapc13
14	RBC	1.09926e-72	-1.04159	0.202	0.583	2.78024e-68	ENSMUSG00000037149	Ddx1
14	RBC	1.2278e-72	-1.07233	0.186	0.576	3.10536e-68	ENSMUSG00000021288	Klc1
14	RBC	1.35181e-72	-1.43815	0.202	0.6	3.41899e-68	ENSMUSG00000069171	Nr2f1
14	RBC	1.4902e-72	-1.00443	0.377	0.669	3.76902e-68	ENSMUSG00000031447	Lamp1
14	RBC	2.04969e-72	-1.12739	0.226	0.593	5.18407e-68	ENSMUSG00000003955	Fam162a
14	RBC	2.38976e-72	-0.985209	0.16	0.568	6.04419e-68	ENSMUSG00000019782	Rwdd1
14	RBC	2.43113e-72	-1.03149	0.182	0.58	6.1488e-68	ENSMUSG00000061136	Prpf40a
14	RBC	2.48136e-72	-1.44257	0.293	0.638	6.27587e-68	ENSMUSG00000067071	Hes6
14	RBC	3.03394e-72	-1.03335	0.202	0.576	7.67345e-68	ENSMUSG00000027804	Ppid
14	RBC	3.5422e-72	-1.02085	0.284	0.626	8.95893e-68	ENSMUSG00000059689	Zfp637
14	RBC	3.69757e-72	-1.12583	0.171	0.578	9.3519e-68	ENSMUSG00000020134	Peli1
14	RBC	4.04927e-72	-0.980289	0.222	0.594	1.02414e-67	ENSMUSG00000030842	Lamtor1
14	RBC	4.061e-72	-1.72792	0.242	0.617	1.02711e-67	ENSMUSG00000020297	Nsg2
14	RBC	4.47021e-72	-0.992362	0.153	0.569	1.13061e-67	ENSMUSG00000032480	Dhx30
14	RBC	4.66864e-72	-0.982549	0.228	0.593	1.18079e-67	ENSMUSG00000033845	Mrpl15
14	RBC	6.15248e-72	-1.04954	0.302	0.633	1.55609e-67	ENSMUSG00000018196	Glrx2
14	RBC	6.35495e-72	-1.00434	0.197	0.584	1.60729e-67	ENSMUSG00000074247	Dda1
14	RBC	1.11152e-71	-0.989039	0.162	0.562	2.81127e-67	ENSMUSG00000000441	Raf1
14	RBC	1.17445e-71	-1.28695	0.319	0.634	2.97041e-67	ENSMUSG00000007050	Lsm2
14	RBC	1.5755e-71	-1.06226	0.215	0.589	3.98476e-67	ENSMUSG00000004207	Psap
14	RBC	1.70514e-71	-1.01052	0.186	0.568	4.31264e-67	ENSMUSG00000029777	Gars
14	RBC	2.65402e-71	-0.975014	0.186	0.577	6.71256e-67	ENSMUSG00000018287	Spag7
14	RBC	2.72737e-71	-1.06226	0.242	0.604	6.89807e-67	ENSMUSG00000035215	Lsm7
14	RBC	2.92821e-71	-0.997269	0.379	0.658	7.40603e-67	ENSMUSG00000073639	Rab18
14	RBC	3.0597e-71	-1.03032	0.142	0.552	7.73858e-67	ENSMUSG00000026556	Vangl2
14	RBC	3.20762e-71	-0.950522	0.171	0.564	8.1127e-67	ENSMUSG00000032215	Rsl24d1
14	RBC	3.41561e-71	-1.02349	0.286	0.628	8.63875e-67	ENSMUSG00000015478	Rnf5
14	RBC	3.80587e-71	-1.49973	0.344	0.664	9.62581e-67	ENSMUSG00000042834	Nrep
14	RBC	3.88793e-71	-1.01495	0.288	0.62	9.83335e-67	ENSMUSG00000020457	Drg1
14	RBC	4.75365e-71	-1.00152	0.202	0.578	1.20229e-66	ENSMUSG00000025228	Actr1a
14	RBC	5.49664e-71	-0.895282	0.647	0.809	1.39021e-66	ENSMUSG00000022450	Ndufa6
14	RBC	5.51818e-71	-1.0833	0.306	0.625	1.39566e-66	ENSMUSG00000001056	Nhp2
14	RBC	6.06418e-71	-0.997916	0.182	0.574	1.53375e-66	ENSMUSG00000020076	Ddx50
14	RBC	6.11535e-71	-1.01849	0.18	0.582	1.54669e-66	ENSMUSG00000023169	Slc38a1
14	RBC	7.26136e-71	-1.08182	0.202	0.584	1.83654e-66	ENSMUSG00000040459	Arglu1
14	RBC	7.72748e-71	-1.01294	0.264	0.618	1.95443e-66	ENSMUSG00000030335	Mrpl51
14	RBC	8.24609e-71	-0.982518	0.295	0.619	2.0856e-66	ENSMUSG00000065990	Aurkaip1
14	RBC	1.39813e-70	-0.970142	0.33	0.642	3.53614e-66	ENSMUSG00000020803	Txndc17
14	RBC	2.11402e-70	-1.0757	0.255	0.6	5.34678e-66	ENSMUSG00000031715	Smarca5
14	RBC	2.61085e-70	0.520014	0.871	0.412	6.60337e-66	ENSMUSG00000027495	Fam210b
14	RBC	2.80839e-70	-1.10749	0.2	0.57	7.10298e-66	ENSMUSG00000021273	Fdft1
14	RBC	4.29168e-70	-0.942478	0.557	0.744	1.08545e-65	ENSMUSG00000031197	Vbp1
14	RBC	4.43276e-70	-1.57744	0.299	0.633	1.12113e-65	ENSMUSG00000058756	Thra
14	RBC	4.74537e-70	-0.972955	0.282	0.606	1.2002e-65	ENSMUSG00000023286	Ube2j2
14	RBC	6.53985e-70	-0.979985	0.231	0.59	1.65406e-65	ENSMUSG00000024829	Mrpl21
14	RBC	9.3134e-70	-1.0027	0.195	0.565	2.35554e-65	ENSMUSG00000026229	Psmd1
14	RBC	9.58988e-70	-1.07658	0.211	0.576	2.42547e-65	ENSMUSG00000036427	Gpi1
14	RBC	1.35964e-69	-0.951952	0.22	0.576	3.4388e-65	ENSMUSG00000037296	Lsm1
14	RBC	2.11492e-69	-1.23152	0.182	0.579	5.34907e-65	ENSMUSG00000022456	45172
14	RBC	2.56245e-69	-0.988231	0.308	0.632	6.48094e-65	ENSMUSG00000027245	Hypk
14	RBC	2.71535e-69	-0.989606	0.182	0.569	6.86765e-65	ENSMUSG00000040025	Ythdf2
14	RBC	2.98954e-69	-1.11814	0.257	0.597	7.56115e-65	ENSMUSG00000026281	Dtymk
14	RBC	3.44539e-69	-1.03631	0.317	0.628	8.71409e-65	ENSMUSG00000035781	R3hdm4
14	RBC	4.14152e-69	-0.980516	0.406	0.666	1.04747e-64	ENSMUSG00000054312	Mrps21
14	RBC	4.26423e-69	-0.952072	0.149	0.55	1.07851e-64	ENSMUSG00000024287	Thoc1
14	RBC	4.38494e-69	-0.971716	0.228	0.582	1.10904e-64	ENSMUSG00000027455	Nsfl1c
14	RBC	4.65607e-69	-0.976257	0.273	0.604	1.17761e-64	ENSMUSG00000006299	Aamp
14	RBC	5.3066e-69	-2.32426	0.439	0.663	1.34214e-64	ENSMUSG00000026728	Vim
14	RBC	5.79882e-69	-1.13665	0.264	0.601	1.46664e-64	ENSMUSG00000031799	Tpm4
14	RBC	6.24355e-69	-1.22102	0.319	0.625	1.57912e-64	ENSMUSG00000102252	Snrpn
14	RBC	6.57871e-69	-0.968801	0.266	0.609	1.66389e-64	ENSMUSG00000021076	Actr10
14	RBC	7.10819e-69	-0.979665	0.2	0.57	1.7978e-64	ENSMUSG00000028911	Srsf4
14	RBC	8.56695e-69	-0.9787	0.341	0.651	2.16675e-64	ENSMUSG00000022553	Maf1
14	RBC	8.66592e-69	-0.967004	0.224	0.581	2.19178e-64	ENSMUSG00000059355	Wdr83os
14	RBC	9.42054e-69	-1.31151	0.171	0.572	2.38264e-64	ENSMUSG00000015222	Map2
14	RBC	1.83422e-68	-0.938163	0.164	0.557	4.6391e-64	ENSMUSG00000020386	Sar1b
14	RBC	1.90787e-68	-0.949778	0.302	0.625	4.82537e-64	ENSMUSG00000027613	Eif6
14	RBC	2.16311e-68	-1.01593	0.22	0.599	5.47094e-64	ENSMUSG00000029004	Kmt2e
14	RBC	3.30045e-68	-1.3659	0.131	0.529	8.34749e-64	ENSMUSG00000024873	Cnih2
14	RBC	5.25277e-68	-0.987078	0.171	0.556	1.32853e-63	ENSMUSG00000022681	Ntan1
14	RBC	6.16357e-68	-0.950213	0.204	0.566	1.55889e-63	ENSMUSG00000001783	Rtcb
14	RBC	7.83294e-68	-0.963626	0.164	0.544	1.98111e-63	ENSMUSG00000015869	Prpsap1
14	RBC	8.31227e-68	-0.969278	0.266	0.614	2.10234e-63	ENSMUSG00000031879	Ciao2b
14	RBC	9.24877e-68	-0.93944	0.273	0.604	2.3392e-63	ENSMUSG00000052738	Suclg1
14	RBC	1.03833e-67	-0.952739	0.235	0.581	2.62615e-63	ENSMUSG00000030037	Mrpl53
14	RBC	1.193e-67	-1.03164	0.53	0.727	3.01732e-63	ENSMUSG00000008475	Arpc5
14	RBC	1.22255e-67	-0.978069	0.404	0.671	3.09207e-63	ENSMUSG00000051579	Tceal8
14	RBC	1.28657e-67	-1.00054	0.297	0.619	3.254e-63	ENSMUSG00000029390	Tmed2
14	RBC	1.36376e-67	-0.935541	0.144	0.538	3.44922e-63	ENSMUSG00000038416	Cdc16
14	RBC	1.77647e-67	-1.11543	0.195	0.567	4.49306e-63	ENSMUSG00000037169	Mycn
14	RBC	2.13116e-67	-0.988156	0.193	0.562	5.39014e-63	ENSMUSG00000000001	Gnai3
14	RBC	2.17928e-67	-0.96422	0.282	0.606	5.51184e-63	ENSMUSG00000002014	Ssr4
14	RBC	2.28924e-67	-1.05397	0.299	0.616	5.78995e-63	ENSMUSG00000047044	D030056L22Rik
14	RBC	2.35924e-67	-1.5606	0.213	0.591	5.967e-63	ENSMUSG00000031517	Gpm6a
14	RBC	2.39391e-67	-0.958748	0.284	0.609	6.05467e-63	ENSMUSG00000037916	Ndufv1
14	RBC	2.52071e-67	-0.933891	0.175	0.555	6.37537e-63	ENSMUSG00000004849	Ap1s1
14	RBC	3.09087e-67	-1.02442	0.175	0.566	7.81743e-63	ENSMUSG00000013921	Clip3
14	RBC	3.56497e-67	-1.3122	0.273	0.609	9.01651e-63	ENSMUSG00000020186	Csrp2
14	RBC	3.76647e-67	-0.984147	0.22	0.573	9.52614e-63	ENSMUSG00000003868	Ruvbl2
14	RBC	3.93213e-67	-1.19788	0.35	0.631	9.94514e-63	ENSMUSG00000026864	Hspa5
14	RBC	4.62543e-67	-0.963929	0.204	0.576	1.16986e-62	ENSMUSG00000035621	Midn
14	RBC	5.57955e-67	-1.0671	0.233	0.587	1.41118e-62	ENSMUSG00000030035	Wbp1
14	RBC	6.99038e-67	-0.935878	0.417	0.662	1.76801e-62	ENSMUSG00000004771	Rab11a
14	RBC	7.38737e-67	-1.04956	0.169	0.558	1.86841e-62	ENSMUSG00000056612	Ppp1r14b
14	RBC	7.50235e-67	-1.00048	0.251	0.591	1.89749e-62	ENSMUSG00000002395	Use1
14	RBC	7.50469e-67	-0.94927	0.144	0.531	1.89809e-62	ENSMUSG00000022744	Cldnd1
14	RBC	1.15195e-66	-0.922199	0.173	0.546	2.91351e-62	ENSMUSG00000024258	Polr2d
14	RBC	1.24845e-66	-0.963313	0.379	0.645	3.15757e-62	ENSMUSG00000070934	Rraga
14	RBC	1.7734e-66	-0.92853	0.239	0.585	4.48529e-62	ENSMUSG00000025917	Cops5
14	RBC	2.00457e-66	-0.929568	0.151	0.531	5.06997e-62	ENSMUSG00000058076	Sdhc
14	RBC	2.11371e-66	-0.994558	0.211	0.575	5.346e-62	ENSMUSG00000017677	Wsb1
14	RBC	2.35914e-66	-0.958426	0.164	0.543	5.96675e-62	ENSMUSG00000015943	Bola1
14	RBC	2.44343e-66	-1.03691	0.248	0.605	6.17992e-62	ENSMUSG00000007836	Hnrnpa0
14	RBC	2.48936e-66	-0.977257	0.257	0.587	6.29609e-62	ENSMUSG00000020720	Psmd12
14	RBC	2.63566e-66	-0.935393	0.188	0.564	6.66611e-62	ENSMUSG00000031556	Tm2d2
14	RBC	3.58571e-66	-0.907287	0.122	0.518	9.06897e-62	ENSMUSG00000000171	Sdhd
14	RBC	3.61512e-66	-0.957863	0.206	0.569	9.14337e-62	ENSMUSG00000020250	Txnrd1
14	RBC	4.01146e-66	-1.98119	0.224	0.581	1.01458e-61	ENSMUSG00000038255	Neurod2
14	RBC	4.56672e-66	-1.05806	0.208	0.576	1.15501e-61	ENSMUSG00000017485	Top2b
14	RBC	5.15357e-66	-0.985766	0.271	0.597	1.30344e-61	ENSMUSG00000042133	Ppig
14	RBC	6.65804e-66	-0.967293	0.215	0.577	1.68395e-61	ENSMUSG00000032481	Smarcc1
14	RBC	6.93479e-66	-1.14525	0.164	0.553	1.75395e-61	ENSMUSG00000028161	Ppp3ca
14	RBC	7.73287e-66	-1.44126	0.259	0.589	1.9558e-61	ENSMUSG00000013698	Pea15a
14	RBC	9.84637e-66	-2.27819	0.304	0.615	2.49035e-61	ENSMUSG00000037984	Neurod6
14	RBC	9.9179e-66	-0.982045	0.239	0.58	2.50843e-61	ENSMUSG00000022370	Mrpl13
14	RBC	1.12705e-65	-1.25829	0.257	0.579	2.85054e-61	ENSMUSG00000021811	Dnajc9
14	RBC	1.13285e-65	-1.28683	0.162	0.548	2.8652e-61	ENSMUSG00000033565	Rbfox2
14	RBC	1.30222e-65	-0.969432	0.224	0.576	3.29358e-61	ENSMUSG00000021116	Eif2s1
14	RBC	1.72226e-65	-1.10215	0.166	0.545	4.35594e-61	ENSMUSG00000004530	Coro1c
14	RBC	2.0647e-65	-0.992189	0.182	0.556	5.22203e-61	ENSMUSG00000063870	Chd4
14	RBC	4.13005e-65	-0.936095	0.326	0.623	1.04457e-60	ENSMUSG00000029462	Vps29
14	RBC	4.5764e-65	-1.29661	0.22	0.58	1.15746e-60	ENSMUSG00000043004	Gng2
14	RBC	5.49021e-65	-0.951256	0.109	0.513	1.38858e-60	ENSMUSG00000062604	Srpk2
14	RBC	6.21147e-65	-1.00207	0.217	0.555	1.57101e-60	ENSMUSG00000038005	Hpf1
14	RBC	6.46831e-65	-0.93771	0.144	0.526	1.63597e-60	ENSMUSG00000034681	Rnps1
14	RBC	6.54564e-65	-0.950458	0.144	0.536	1.65552e-60	ENSMUSG00000071708	Sms
14	RBC	7.42356e-65	-1.22369	0.239	0.572	1.87757e-60	ENSMUSG00000029730	Mcm7
14	RBC	1.12779e-64	-0.964783	0.202	0.564	2.85242e-60	ENSMUSG00000071451	Psmg4
14	RBC	1.15904e-64	-1.03353	0.228	0.581	2.93144e-60	ENSMUSG00000029686	Cul1
14	RBC	1.32308e-64	-1.01971	0.266	0.6	3.34633e-60	ENSMUSG00000026434	Nucks1
14	RBC	1.36654e-64	-0.901556	0.202	0.565	3.45624e-60	ENSMUSG00000032288	Imp3
14	RBC	1.38009e-64	-1.03663	0.251	0.585	3.49053e-60	ENSMUSG00000097195	Snhg5
14	RBC	1.39011e-64	-0.961699	0.242	0.586	3.51586e-60	ENSMUSG00000018501	Ncor1
14	RBC	1.52717e-64	-1.0424	0.228	0.565	3.86251e-60	ENSMUSG00000006442	Srm
14	RBC	1.61869e-64	-0.958658	0.195	0.558	4.094e-60	ENSMUSG00000028879	Stx12
14	RBC	1.65297e-64	-0.978871	0.153	0.538	4.18068e-60	ENSMUSG00000026915	Strbp
14	RBC	1.8835e-64	-0.95492	0.297	0.608	4.76375e-60	ENSMUSG00000025260	Hsd17b10
14	RBC	2.00745e-64	-0.996082	0.251	0.581	5.07725e-60	ENSMUSG00000020368	Canx
14	RBC	2.0377e-64	-0.960986	0.215	0.563	5.15375e-60	ENSMUSG00000062203	Gspt1
14	RBC	2.41622e-64	-1.12799	0.186	0.564	6.11109e-60	ENSMUSG00000039735	Fnbp1l
14	RBC	2.44982e-64	-0.960334	0.255	0.591	6.19608e-60	ENSMUSG00000027852	Nras
14	RBC	2.76212e-64	-1.01492	0.129	0.524	6.98595e-60	ENSMUSG00000074480	Mex3a
14	RBC	3.48356e-64	-1.06681	0.197	0.571	8.81063e-60	ENSMUSG00000031229	Atrx
14	RBC	3.58225e-64	-0.905818	0.16	0.531	9.06023e-60	ENSMUSG00000023791	Pigx
14	RBC	4.43635e-64	-0.918058	0.239	0.579	1.12204e-59	ENSMUSG00000019659	Ccdc12
14	RBC	4.98396e-64	-1.31669	0.581	0.756	1.26054e-59	ENSMUSG00000030654	Arl6ip1
14	RBC	5.43992e-64	-0.940757	0.166	0.537	1.37586e-59	ENSMUSG00000024095	Hnrnpll
14	RBC	5.53953e-64	-0.93422	0.166	0.529	1.40106e-59	ENSMUSG00000031505	Naxd
14	RBC	6.64187e-64	-0.972967	0.273	0.589	1.67986e-59	ENSMUSG00000028455	Stoml2
14	RBC	6.87443e-64	-0.934874	0.226	0.564	1.73868e-59	ENSMUSG00000039128	Cdc123
14	RBC	7.73607e-64	-0.97814	0.257	0.578	1.95661e-59	ENSMUSG00000041459	Tardbp
14	RBC	9.0819e-64	-1.02087	0.492	0.689	2.29699e-59	ENSMUSG00000033379	Atp6v0b
14	RBC	1.37608e-63	-1.18683	0.166	0.547	3.48039e-59	ENSMUSG00000029291	Rufy3
14	RBC	1.59914e-63	-0.896625	0.257	0.591	4.04454e-59	ENSMUSG00000025208	Mrpl43
14	RBC	1.69869e-63	-1.10823	0.57	0.711	4.29632e-59	ENSMUSG00000030695	Aldoa
14	RBC	2.127e-63	-0.919761	0.182	0.541	5.37961e-59	ENSMUSG00000079478	Znrd2
14	RBC	2.20234e-63	-0.940325	0.149	0.519	5.57015e-59	ENSMUSG00000020840	Blmh
14	RBC	3.31283e-63	-1.04155	0.51	0.704	8.37882e-59	ENSMUSG00000028643	Svbp
14	RBC	3.51725e-63	0.61483	0.333	0.1	8.89584e-59	ENSMUSG00000022742	Cpox
14	RBC	4.53233e-63	-1.03367	0.157	0.532	1.14632e-58	ENSMUSG00000063077	Kif1b
14	RBC	4.63113e-63	-0.920025	0.184	0.539	1.1713e-58	ENSMUSG00000028070	Naxe
14	RBC	4.86454e-63	-0.916119	0.162	0.532	1.23034e-58	ENSMUSG00000029169	Dhx15
14	RBC	5.47196e-63	-0.913873	0.184	0.545	1.38397e-58	ENSMUSG00000078713	Tomm5
14	RBC	6.8996e-63	-1.68214	0.193	0.592	1.74505e-58	ENSMUSG00000033981	Gria2
14	RBC	7.64783e-63	-1.00485	0.627	0.795	1.93429e-58	ENSMUSG00000037266	Rsrp1
14	RBC	1.04649e-62	-0.917529	0.237	0.575	2.64679e-58	ENSMUSG00000024914	Drap1
14	RBC	1.16216e-62	-0.929117	0.171	0.53	2.93933e-58	ENSMUSG00000027810	Eif2a
14	RBC	1.89916e-62	-0.928	0.266	0.591	4.80336e-58	ENSMUSG00000021963	Sap18
14	RBC	1.93923e-62	-0.913632	0.191	0.55	4.90471e-58	ENSMUSG00000020794	Ube2g1
14	RBC	2.18325e-62	-0.896261	0.182	0.542	5.52187e-58	ENSMUSG00000036850	Mrpl41
14	RBC	2.90733e-62	-0.947733	0.29	0.594	7.35323e-58	ENSMUSG00000021577	Sdha
14	RBC	2.95489e-62	-0.959909	0.222	0.575	7.47352e-58	ENSMUSG00000028759	Hp1bp3
14	RBC	3.26755e-62	-0.908028	0.259	0.585	8.26429e-58	ENSMUSG00000079426	Arpc4
14	RBC	3.54445e-62	-0.994461	0.164	0.527	8.96462e-58	ENSMUSG00000009894	Snap47
14	RBC	3.78907e-62	-0.904624	0.306	0.603	9.58332e-58	ENSMUSG00000002010	Idh3g
14	RBC	4.00465e-62	-0.916738	0.197	0.552	1.01286e-57	ENSMUSG00000031601	Cnot7
14	RBC	4.29834e-62	-1.01289	0.302	0.6	1.08714e-57	ENSMUSG00000093989	Rnasek
14	RBC	6.16999e-62	-1.05011	0.202	0.547	1.56051e-57	ENSMUSG00000028949	Smarcd3
14	RBC	7.49896e-62	-0.973158	0.144	0.507	1.89664e-57	ENSMUSG00000022186	Oxct1
14	RBC	7.93224e-62	-0.903348	0.246	0.574	2.00622e-57	ENSMUSG00000020224	Llph
14	RBC	1.18882e-61	-1.29424	0.237	0.569	3.00676e-57	ENSMUSG00000071658	Gng3
14	RBC	1.23327e-61	-0.895373	0.217	0.558	3.11918e-57	ENSMUSG00000022024	Sugt1
14	RBC	1.25683e-61	-0.877159	0.146	0.515	3.17878e-57	ENSMUSG00000036860	Mrpl55
14	RBC	1.27195e-61	-0.925607	0.175	0.537	3.21702e-57	ENSMUSG00000033732	Sf3b3
14	RBC	1.31119e-61	-0.90656	0.093	0.483	3.31627e-57	ENSMUSG00000095677	Dynlt1f
14	RBC	1.42647e-61	-0.903933	0.169	0.525	3.60783e-57	ENSMUSG00000028398	Dmac1
14	RBC	1.46571e-61	-0.935394	0.213	0.563	3.70709e-57	ENSMUSG00000074698	Csnk2a1
14	RBC	1.57051e-61	-0.95323	0.204	0.544	3.97213e-57	ENSMUSG00000024392	Bag6
14	RBC	1.93897e-61	-0.901265	0.197	0.542	4.90405e-57	ENSMUSG00000033701	Acbd6
14	RBC	1.97199e-61	-0.90733	0.293	0.599	4.98757e-57	ENSMUSG00000030298	Sec13
14	RBC	2.18968e-61	-0.948803	0.208	0.549	5.53815e-57	ENSMUSG00000032212	Sltm
14	RBC	2.22106e-61	-1.0347	0.153	0.528	5.61751e-57	ENSMUSG00000072501	Phf20l1
14	RBC	2.28469e-61	-0.962702	0.173	0.531	5.77844e-57	ENSMUSG00000012483	Rpa3
14	RBC	2.32243e-61	1.37392	0.865	0.603	5.87389e-57	ENSMUSG00000029922	Mkrn1
14	RBC	2.71292e-61	-0.936918	0.197	0.545	6.86152e-57	ENSMUSG00000025465	Echs1
14	RBC	2.79362e-61	-0.876602	0.102	0.483	7.06563e-57	ENSMUSG00000028218	Fam92a
14	RBC	3.1547e-61	-0.884352	0.492	0.684	7.97888e-57	ENSMUSG00000025868	Higd2a
14	RBC	4.00786e-61	-1.36146	0.177	0.528	1.01367e-56	ENSMUSG00000031548	Sfrp1
14	RBC	4.01221e-61	-0.96928	0.554	0.717	1.01477e-56	ENSMUSG00000074884	Serf2
14	RBC	5.29559e-61	-0.862215	0.131	0.502	1.33936e-56	ENSMUSG00000024414	Mrpl27
14	RBC	5.39934e-61	-1.28499	0.251	0.578	1.3656e-56	ENSMUSG00000078851	Hist3h2a
14	RBC	6.03167e-61	-0.938028	0.166	0.523	1.52553e-56	ENSMUSG00000016495	Plgrkt
14	RBC	1.0354e-60	-0.921357	0.253	0.571	2.61873e-56	ENSMUSG00000066149	Cdc26
14	RBC	1.03651e-60	-1.35011	0.235	0.579	2.62154e-56	ENSMUSG00000098087	Gm17750
14	RBC	1.05296e-60	-1.12666	0.284	0.583	2.66314e-56	ENSMUSG00000033726	Emx1
14	RBC	1.4859e-60	-0.910042	0.204	0.544	3.75813e-56	ENSMUSG00000030983	Bccip
14	RBC	1.54056e-60	-0.931653	0.173	0.537	3.89639e-56	ENSMUSG00000032580	Rbm5
14	RBC	1.59166e-60	-0.903247	0.244	0.572	4.02562e-56	ENSMUSG00000035268	Pkig
14	RBC	2.07678e-60	-0.904142	0.366	0.633	5.25259e-56	ENSMUSG00000029616	Erp29
14	RBC	2.53393e-60	-0.943626	0.164	0.526	6.40881e-56	ENSMUSG00000117924	Tmem223
14	RBC	2.64073e-60	-0.884363	0.153	0.512	6.67895e-56	ENSMUSG00000093904	Tomm20
14	RBC	3.10427e-60	-0.985336	0.302	0.592	7.85133e-56	ENSMUSG00000027248	Pdia3
14	RBC	3.14381e-60	0.628427	1	0.999	7.95131e-56	ENSMUSG00000050708	Ftl1
14	RBC	4.29617e-60	-0.950946	0.113	0.488	1.08659e-55	ENSMUSG00000034168	Irf2bpl
14	RBC	4.6644e-60	-0.896442	0.155	0.514	1.17972e-55	ENSMUSG00000031878	Nae1
14	RBC	5.18951e-60	-0.897126	0.191	0.541	1.31253e-55	ENSMUSG00000024474	Ik
14	RBC	5.19933e-60	-0.873651	0.162	0.519	1.31501e-55	ENSMUSG00000022109	Med4
14	RBC	6.2364e-60	-0.88996	0.412	0.666	1.57731e-55	ENSMUSG00000033916	Chmp2a
14	RBC	7.33558e-60	-0.732788	0.692	0.825	1.85532e-55	ENSMUSG00000021282	Eif5
14	RBC	7.36184e-60	-0.942221	0.142	0.508	1.86196e-55	ENSMUSG00000031939	Taf1d
14	RBC	7.70681e-60	-0.885793	0.2	0.542	1.94921e-55	ENSMUSG00000028847	Trappc3
14	RBC	8.6496e-60	-0.863177	0.162	0.521	2.18766e-55	ENSMUSG00000022404	Slc25a17
14	RBC	8.77673e-60	-0.883247	0.173	0.523	2.21981e-55	ENSMUSG00000051518	Rps19bp1
14	RBC	1.07526e-59	-1.32049	0.277	0.582	2.71955e-55	ENSMUSG00000021377	Dek
14	RBC	1.12218e-59	-1.06255	0.149	0.513	2.83822e-55	ENSMUSG00000024968	Rcor2
14	RBC	1.22057e-59	-1.16453	0.115	0.489	3.08705e-55	ENSMUSG00000035183	Slc24a5
14	RBC	1.27901e-59	-0.890533	0.197	0.542	3.23488e-55	ENSMUSG00000001964	Emd
14	RBC	2.39339e-59	-0.929796	0.253	0.563	6.05336e-55	ENSMUSG00000063888	Rpl7l1
14	RBC	3.05408e-59	-0.901216	0.337	0.601	7.72438e-55	ENSMUSG00000021037	Ahsa1
14	RBC	3.23084e-59	-1.012	0.479	0.681	8.17145e-55	ENSMUSG00000018293	Pfn1
14	RBC	3.36387e-59	-0.871838	0.126	0.49	8.5079e-55	ENSMUSG00000029014	Dnajc2
14	RBC	3.5079e-59	-0.922098	0.279	0.58	8.87218e-55	ENSMUSG00000014301	Pam16
14	RBC	3.67446e-59	-0.900397	0.171	0.526	9.29345e-55	ENSMUSG00000031532	Saraf
14	RBC	3.73149e-59	-0.968	0.131	0.492	9.43769e-55	ENSMUSG00000026960	Arl6ip6
14	RBC	4.10314e-59	-1.01411	0.157	0.518	1.03777e-54	ENSMUSG00000061666	Gdpd1
14	RBC	4.51216e-59	-0.925875	0.186	0.521	1.14122e-54	ENSMUSG00000015759	Cnih1
14	RBC	5.09211e-59	-0.991956	0.2	0.538	1.2879e-54	ENSMUSG00000032599	Ip6k2
14	RBC	5.61769e-59	-1.29156	0.361	0.612	1.42083e-54	ENSMUSG00000044927	H1fx
14	RBC	6.2289e-59	-0.926151	0.149	0.505	1.57541e-54	ENSMUSG00000028010	Gar1
14	RBC	6.82955e-59	-0.906379	0.217	0.543	1.72733e-54	ENSMUSG00000056076	Eif3b
14	RBC	8.3706e-59	-0.870798	0.111	0.474	2.11709e-54	ENSMUSG00000030079	Ruvbl1
14	RBC	8.83373e-59	-0.879686	0.197	0.538	2.23423e-54	ENSMUSG00000019710	Mrpl24
14	RBC	9.49678e-59	-0.964412	0.244	0.57	2.40193e-54	ENSMUSG00000000600	Krit1
14	RBC	9.69874e-59	-0.853964	0.157	0.515	2.45301e-54	ENSMUSG00000068921	Dap3
14	RBC	1.04486e-58	-0.877751	0.215	0.549	2.64265e-54	ENSMUSG00000005683	Cs
14	RBC	1.10057e-58	-0.867316	0.14	0.5	2.78356e-54	ENSMUSG00000022536	Glyr1
14	RBC	1.18841e-58	-0.892582	0.235	0.549	3.00572e-54	ENSMUSG00000028409	Smu1
14	RBC	1.37461e-58	-0.942669	0.169	0.516	3.47667e-54	ENSMUSG00000020608	Smc6
14	RBC	1.50092e-58	-0.948934	0.364	0.636	3.79612e-54	ENSMUSG00000033751	Gadd45gip1
14	RBC	1.75185e-58	-0.929754	0.208	0.533	4.43078e-54	ENSMUSG00000022378	Fam49b
14	RBC	1.80214e-58	-0.880045	0.151	0.51	4.55798e-54	ENSMUSG00000032178	Ilf3
14	RBC	1.85469e-58	-0.868993	0.177	0.525	4.69087e-54	ENSMUSG00000027406	Idh3b
14	RBC	1.97397e-58	-0.879598	0.162	0.51	4.99257e-54	ENSMUSG00000038845	Phb
14	RBC	2.10188e-58	-0.839649	0.608	0.723	5.31608e-54	ENSMUSG00000024146	Cript
14	RBC	2.28527e-58	-0.882527	0.204	0.537	5.7799e-54	ENSMUSG00000017221	Psmd3
14	RBC	2.31346e-58	-0.89335	0.144	0.502	5.85121e-54	ENSMUSG00000028986	Klhl7
14	RBC	2.50914e-58	-0.909238	0.297	0.588	6.34613e-54	ENSMUSG00000028156	Eif4e
14	RBC	2.6232e-58	-0.864714	0.188	0.53	6.63461e-54	ENSMUSG00000063800	Prpf38a
14	RBC	2.92792e-58	-0.948472	0.315	0.601	7.40529e-54	ENSMUSG00000020483	Dynll2
14	RBC	3.17962e-58	-0.882051	0.171	0.508	8.04188e-54	ENSMUSG00000028757	Ddost
14	RBC	3.49597e-58	-0.916056	0.235	0.549	8.842e-54	ENSMUSG00000027828	Ssr3
14	RBC	3.5764e-58	-0.880656	0.197	0.529	9.04542e-54	ENSMUSG00000024604	Rbm22
14	RBC	3.77539e-58	-0.875936	0.177	0.516	9.54872e-54	ENSMUSG00000027080	Med19
14	RBC	4.66141e-58	-0.904266	0.18	0.527	1.17896e-53	ENSMUSG00000042520	Ubap2l
14	RBC	5.10265e-58	-1.3042	0.153	0.524	1.29056e-53	ENSMUSG00000028546	Elavl4
14	RBC	5.4488e-58	-0.879275	0.279	0.579	1.37811e-53	ENSMUSG00000059734	Ndufs8
14	RBC	5.62394e-58	-0.99409	0.12	0.501	1.42241e-53	ENSMUSG00000060206	Zfp462
14	RBC	6.07216e-58	-0.935025	0.184	0.517	1.53577e-53	ENSMUSG00000000355	Mcts1
14	RBC	6.89565e-58	-0.843477	0.157	0.513	1.74405e-53	ENSMUSG00000022774	Ncbp2
14	RBC	8.3367e-58	-1.11081	0.242	0.553	2.10852e-53	ENSMUSG00000071547	Nt5dc2
14	RBC	9.95964e-58	-0.854075	0.171	0.518	2.51899e-53	ENSMUSG00000030423	Pop4
14	RBC	1.29943e-57	-1.36023	0.142	0.491	3.28652e-53	ENSMUSG00000027168	Pax6
14	RBC	1.31513e-57	-0.883238	0.224	0.551	3.32624e-53	ENSMUSG00000024949	Sf1
14	RBC	1.36846e-57	-0.907067	0.129	0.49	3.46111e-53	ENSMUSG00000039347	Atp6v0e2
14	RBC	1.42154e-57	-0.877052	0.188	0.523	3.59537e-53	ENSMUSG00000026857	Ntmt1
14	RBC	1.56652e-57	-0.993723	0.122	0.486	3.96204e-53	ENSMUSG00000026235	Epha4
14	RBC	1.64749e-57	-0.862392	0.171	0.516	4.16682e-53	ENSMUSG00000028741	Mrto4
14	RBC	1.762e-57	-0.899739	0.208	0.525	4.45646e-53	ENSMUSG00000021018	Polr2h
14	RBC	1.76289e-57	-1.06655	0.286	0.605	4.4587e-53	ENSMUSG00000034160	Ogt
14	RBC	1.88953e-57	-0.889738	0.208	0.532	4.779e-53	ENSMUSG00000061559	Wdr61
14	RBC	1.95094e-57	-0.851449	0.129	0.483	4.93432e-53	ENSMUSG00000006736	Tspan31
14	RBC	2.14415e-57	-0.861802	0.184	0.523	5.42297e-53	ENSMUSG00000014606	Slc25a11
14	RBC	2.154e-57	-0.83901	0.175	0.522	5.44788e-53	ENSMUSG00000031774	Fam192a
14	RBC	2.22223e-57	-1.02435	0.364	0.621	5.62046e-53	ENSMUSG00000054091	1810037I17Rik
14	RBC	2.35789e-57	-1.45596	0.295	0.576	5.96358e-53	ENSMUSG00000058672	Tubb2a
14	RBC	2.4327e-57	-0.801226	0.621	0.743	6.15278e-53	ENSMUSG00000028416	Bag1
14	RBC	2.57695e-57	-0.887744	0.22	0.542	6.51763e-53	ENSMUSG00000041645	Ddx24
14	RBC	2.59376e-57	-0.899605	0.162	0.509	6.56015e-53	ENSMUSG00000026615	Eprs
14	RBC	3.19631e-57	-0.855856	0.197	0.536	8.08412e-53	ENSMUSG00000045503	Sys1
14	RBC	3.2547e-57	-0.657564	0.905	0.931	8.2318e-53	ENSMUSG00000020440	Arf5
14	RBC	3.29493e-57	-0.941425	0.195	0.538	8.33353e-53	ENSMUSG00000060510	Zfp266
14	RBC	3.43812e-57	-1.04871	0.157	0.514	8.6957e-53	ENSMUSG00000002341	Ncan
14	RBC	4.97947e-57	-0.893896	0.217	0.532	1.25941e-52	ENSMUSG00000027108	Ola1
14	RBC	5.59342e-57	-0.916396	0.142	0.501	1.41469e-52	ENSMUSG00000035863	Palm
14	RBC	9.92191e-57	-0.862512	0.248	0.556	2.50945e-52	ENSMUSG00000000399	Ndufa9
14	RBC	1.15242e-56	-0.857463	0.215	0.542	2.91471e-52	ENSMUSG00000039041	Adrm1
14	RBC	1.3746e-56	-0.886026	0.193	0.522	3.47663e-52	ENSMUSG00000030779	Rbbp6
14	RBC	2.01202e-56	-1.06621	0.361	0.602	5.08879e-52	ENSMUSG00000040331	Nsmce4a
14	RBC	2.97461e-56	-0.920358	0.417	0.64	7.52338e-52	ENSMUSG00000015575	Atp6v0e
14	RBC	3.77458e-56	-0.899284	0.133	0.497	9.54666e-52	ENSMUSG00000021843	Ktn1
14	RBC	3.86167e-56	-0.906047	0.184	0.52	9.76695e-52	ENSMUSG00000078784	Rbis
14	RBC	3.88958e-56	-0.985338	0.208	0.526	9.83751e-52	ENSMUSG00000023104	Rfc2
14	RBC	4.37668e-56	-0.951096	0.384	0.611	1.10695e-51	ENSMUSG00000013160	Atp6v0d1
14	RBC	5.90713e-56	-0.871663	0.184	0.516	1.49403e-51	ENSMUSG00000068184	Ndufaf2
14	RBC	5.91659e-56	-0.926652	0.237	0.549	1.49642e-51	ENSMUSG00000024974	Smc3
14	RBC	6.32008e-56	-0.865268	0.248	0.556	1.59848e-51	ENSMUSG00000002768	Mea1
14	RBC	7.93844e-56	-0.995432	0.173	0.512	2.00779e-51	ENSMUSG00000104861	3110039M20Rik
14	RBC	9.68195e-56	-0.864468	0.164	0.504	2.44876e-51	ENSMUSG00000028902	Sf3a3
14	RBC	1.25128e-55	-0.845683	0.162	0.498	3.16473e-51	ENSMUSG00000024454	Hdac3
14	RBC	1.32929e-55	-0.920695	0.401	0.643	3.36203e-51	ENSMUSG00000019210	Atp6v1e1
14	RBC	1.33458e-55	-0.875411	0.231	0.545	3.37542e-51	ENSMUSG00000032745	Gpbp1
14	RBC	1.4298e-55	-1.08594	0.14	0.496	3.61625e-51	ENSMUSG00000100252	Mir124-2hg
14	RBC	1.70566e-55	-0.850464	0.188	0.515	4.31395e-51	ENSMUSG00000032388	Spg21
14	RBC	1.72115e-55	-0.863208	0.2	0.531	4.35313e-51	ENSMUSG00000030265	Kras
14	RBC	1.82383e-55	-1.45258	0.191	0.517	4.61284e-51	ENSMUSG00000031840	Rab3a
14	RBC	2.08431e-55	-0.8565	0.122	0.478	5.27163e-51	ENSMUSG00000030980	Knop1
14	RBC	2.10591e-55	-0.860452	0.315	0.577	5.32627e-51	ENSMUSG00000027099	Mtx2
14	RBC	2.15862e-55	-0.846987	0.155	0.496	5.45958e-51	ENSMUSG00000028863	Meaf6
14	RBC	2.38964e-55	-0.85705	0.182	0.51	6.04387e-51	ENSMUSG00000062762	Ei24
14	RBC	2.6148e-55	-0.875755	0.204	0.524	6.61334e-51	ENSMUSG00000016637	Ift27
14	RBC	3.33013e-55	-0.933122	0.131	0.493	8.42258e-51	ENSMUSG00000022629	Kif21a
14	RBC	3.58467e-55	-0.836474	0.191	0.533	9.06634e-51	ENSMUSG00000011096	Akt1s1
14	RBC	3.84295e-55	-0.865927	0.164	0.505	9.7196e-51	ENSMUSG00000027195	Hsd17b12
14	RBC	4.16039e-55	-0.868954	0.248	0.548	1.05225e-50	ENSMUSG00000063358	Mapk1
14	RBC	5.85796e-55	-0.845277	0.133	0.481	1.4816e-50	ENSMUSG00000026496	Parp1
14	RBC	7.12069e-55	-0.841984	0.173	0.507	1.80096e-50	ENSMUSG00000030216	Wbp11
14	RBC	9.48878e-55	-0.882552	0.231	0.537	2.3999e-50	ENSMUSG00000021114	Atp6v1d
14	RBC	1.15794e-54	-0.878603	0.133	0.488	2.92865e-50	ENSMUSG00000022995	Enah
14	RBC	1.23414e-54	-0.842624	0.157	0.493	3.1214e-50	ENSMUSG00000027472	Pdrg1
14	RBC	1.33278e-54	-0.889172	0.162	0.496	3.37087e-50	ENSMUSG00000031697	Orc6
14	RBC	1.33912e-54	-0.855745	0.164	0.498	3.38691e-50	ENSMUSG00000021431	Snrnp48
14	RBC	1.45936e-54	-0.826038	0.122	0.471	3.69101e-50	ENSMUSG00000019433	Gipc1
14	RBC	1.49131e-54	-0.836198	0.144	0.489	3.77183e-50	ENSMUSG00000004394	Tmed4
14	RBC	1.53205e-54	-0.871242	0.279	0.571	3.87485e-50	ENSMUSG00000059518	Znhit1
14	RBC	1.82631e-54	-1.10903	0.202	0.518	4.61911e-50	ENSMUSG00000030796	Tead2
14	RBC	1.83218e-54	-0.899205	0.166	0.498	4.63396e-50	ENSMUSG00000037032	Apbb1
14	RBC	1.91661e-54	-0.883603	0.242	0.538	4.8475e-50	ENSMUSG00000019857	Asf1a
14	RBC	2.00734e-54	-0.82624	0.144	0.491	5.07697e-50	ENSMUSG00000021252	Erg28
14	RBC	2.24822e-54	-0.850017	0.129	0.468	5.68621e-50	ENSMUSG00000045411	2410002F23Rik
14	RBC	2.357e-54	-1.38297	0.197	0.535	5.96132e-50	ENSMUSG00000031285	Dcx
14	RBC	2.38253e-54	-0.945958	0.126	0.477	6.0259e-50	ENSMUSG00000021986	Amer2
14	RBC	2.75696e-54	-0.833793	0.177	0.51	6.97291e-50	ENSMUSG00000031575	Ash2l
14	RBC	3.20058e-54	-1.04792	0.701	0.751	8.09492e-50	ENSMUSG00000068523	Gng5
14	RBC	3.45108e-54	-0.843222	0.169	0.495	8.72847e-50	ENSMUSG00000022757	Tfg
14	RBC	3.66763e-54	-0.929493	0.137	0.482	9.27618e-50	ENSMUSG00000116165	Pdxp
14	RBC	4.9996e-54	-0.946874	0.157	0.501	1.2645e-49	ENSMUSG00000042506	Usp22
14	RBC	5.04576e-54	-0.886859	0.315	0.579	1.27617e-49	ENSMUSG00000040652	Oaz2
14	RBC	5.28249e-54	-0.835388	0.146	0.497	1.33605e-49	ENSMUSG00000029559	2210016L21Rik
14	RBC	6.14866e-54	-0.881835	0.22	0.522	1.55512e-49	ENSMUSG00000020869	Lrrc59
14	RBC	8.34796e-54	-0.842121	0.215	0.526	2.11137e-49	ENSMUSG00000075528	Aarsd1
14	RBC	9.81815e-54	-0.82794	0.173	0.506	2.48321e-49	ENSMUSG00000028788	Ptp4a2
14	RBC	1.15047e-53	-0.881909	0.262	0.554	2.90978e-49	ENSMUSG00000021417	Eci2
14	RBC	1.31157e-53	-0.887493	0.14	0.482	3.31723e-49	ENSMUSG00000054364	Rhob
14	RBC	1.46517e-53	-1.3957	0.089	0.447	3.70571e-49	ENSMUSG00000022708	Zbtb20
14	RBC	1.64685e-53	-0.825788	0.169	0.497	4.16522e-49	ENSMUSG00000015668	Pdzd11
14	RBC	1.91772e-53	-0.843339	0.169	0.498	4.85029e-49	ENSMUSG00000021149	Gtpbp4
14	RBC	1.95042e-53	-0.846104	0.177	0.503	4.93301e-49	ENSMUSG00000031796	Cfap20
14	RBC	1.95587e-53	-0.8246	0.169	0.509	4.94679e-49	ENSMUSG00000026277	Stk25
14	RBC	2.59929e-53	-0.903512	0.162	0.492	6.57413e-49	ENSMUSG00000028792	Ak2
14	RBC	2.79e-53	-0.826548	0.169	0.5	7.05647e-49	ENSMUSG00000035443	Thyn1
14	RBC	3.02184e-53	-0.896619	0.135	0.483	7.64283e-49	ENSMUSG00000024304	Cdh2
14	RBC	3.2657e-53	-0.836113	0.146	0.478	8.25962e-49	ENSMUSG00000019868	Vta1
14	RBC	3.43152e-53	-1.08914	0.177	0.514	8.679e-49	ENSMUSG00000040407	Akap9
14	RBC	3.9511e-53	-0.89569	0.164	0.497	9.99311e-49	ENSMUSG00000056211	R3hdm1
14	RBC	4.08733e-53	-1.05531	0.195	0.525	1.03377e-48	ENSMUSG00000003992	Ssbp2
14	RBC	4.2558e-53	-0.826888	0.175	0.493	1.07638e-48	ENSMUSG00000067148	Polr1c
14	RBC	5.74697e-53	-0.832282	0.175	0.499	1.45352e-48	ENSMUSG00000000743	Chmp1a
14	RBC	6.20038e-53	-0.859568	0.118	0.463	1.5682e-48	ENSMUSG00000068250	Amn1
14	RBC	7.09948e-53	-0.835552	0.182	0.504	1.7956e-48	ENSMUSG00000052337	Immt
14	RBC	7.15496e-53	-0.841407	0.149	0.481	1.80963e-48	ENSMUSG00000058655	Eif4b
14	RBC	7.60379e-53	-0.804175	0.14	0.475	1.92315e-48	ENSMUSG00000028907	Utp11
14	RBC	7.70709e-53	-0.834815	0.177	0.497	1.94928e-48	ENSMUSG00000052298	Cdc42se2
14	RBC	9.22737e-53	-0.854699	0.193	0.501	2.33379e-48	ENSMUSG00000029463	Fam216a
14	RBC	9.94263e-53	-0.966453	0.257	0.544	2.51469e-48	ENSMUSG00000031353	Rbbp7
14	RBC	1.09066e-52	-0.933496	0.166	0.5	2.7585e-48	ENSMUSG00000029394	Cdk2ap1
14	RBC	1.18131e-52	-0.830728	0.177	0.505	2.98777e-48	ENSMUSG00000027433	Xrn2
14	RBC	1.2082e-52	-0.849962	0.169	0.501	3.05579e-48	ENSMUSG00000094936	Rbm4
14	RBC	1.22997e-52	-0.853683	0.244	0.534	3.11084e-48	ENSMUSG00000030879	Mrpl17
14	RBC	1.25752e-52	-0.839244	0.129	0.472	3.18053e-48	ENSMUSG00000029376	Mthfd2l
14	RBC	1.42881e-52	-0.915761	0.308	0.576	3.61373e-48	ENSMUSG00000029131	Dnajb6
14	RBC	1.4344e-52	-0.839584	0.122	0.463	3.62789e-48	ENSMUSG00000034285	Nipsnap1
14	RBC	1.46181e-52	-0.926371	0.113	0.466	3.69721e-48	ENSMUSG00000025427	Rnf165
14	RBC	2.151e-52	-0.836452	0.186	0.5	5.44032e-48	ENSMUSG00000059586	Nsmce2
14	RBC	2.24763e-52	-0.827213	0.233	0.54	5.6847e-48	ENSMUSG00000022677	Fopnl
14	RBC	2.80085e-52	-0.799245	0.149	0.476	7.08392e-48	ENSMUSG00000044018	Mrpl50
14	RBC	2.87372e-52	-0.828466	0.1	0.447	7.26821e-48	ENSMUSG00000079036	Alkbh1
14	RBC	3.01019e-52	-0.833217	0.137	0.468	7.61338e-48	ENSMUSG00000056209	Npm3
14	RBC	3.04159e-52	-0.833749	0.195	0.512	7.69278e-48	ENSMUSG00000045438	Cox19
14	RBC	3.11442e-52	-0.957002	0.149	0.485	7.877e-48	ENSMUSG00000020108	Ddit4
14	RBC	3.17896e-52	-1.23954	0.197	0.517	8.04022e-48	ENSMUSG00000038034	Igsf8
14	RBC	3.4704e-52	-0.962077	0.191	0.519	8.77734e-48	ENSMUSG00000029705	Cux1
14	RBC	3.65983e-52	-0.830278	0.246	0.544	9.25644e-48	ENSMUSG00000026309	Ilkap
14	RBC	3.75157e-52	-0.841868	0.177	0.492	9.48848e-48	ENSMUSG00000027649	Ctnnbl1
14	RBC	4.25721e-52	-0.807307	0.153	0.481	1.07673e-47	ENSMUSG00000028861	Mrps15
14	RBC	5.06134e-52	-0.857283	0.162	0.484	1.28012e-47	ENSMUSG00000060288	Ppih
14	RBC	5.72677e-52	-0.852749	0.244	0.534	1.44841e-47	ENSMUSG00000030291	Med21
14	RBC	5.97602e-52	-0.786571	0.12	0.461	1.51146e-47	ENSMUSG00000030960	Eef1akmt2
14	RBC	6.48556e-52	-0.860715	0.202	0.516	1.64033e-47	ENSMUSG00000058503	Fam133b
14	RBC	7.36932e-52	-0.872608	0.18	0.501	1.86385e-47	ENSMUSG00000020917	Acly
14	RBC	8.09878e-52	-0.821117	0.211	0.512	2.04834e-47	ENSMUSG00000034259	Exosc4
14	RBC	8.42575e-52	-0.839288	0.122	0.464	2.13104e-47	ENSMUSG00000057649	Brd9
14	RBC	9.45495e-52	-0.822793	0.248	0.532	2.39135e-47	ENSMUSG00000031158	Timm17b
14	RBC	1.19415e-51	-0.822024	0.306	0.568	3.02023e-47	ENSMUSG00000029198	Grpel1
14	RBC	1.21844e-51	-0.813397	0.157	0.485	3.08168e-47	ENSMUSG00000020107	Anapc16
14	RBC	1.32017e-51	-0.911658	0.135	0.475	3.33897e-47	ENSMUSG00000028347	Tmeff1
14	RBC	1.34335e-51	-0.797667	0.233	0.532	3.3976e-47	ENSMUSG00000045948	Mrps12
14	RBC	1.46756e-51	-0.884501	0.164	0.487	3.71176e-47	ENSMUSG00000028800	Hdac1
14	RBC	1.68543e-51	-0.798972	0.175	0.494	4.26278e-47	ENSMUSG00000018565	Elp5
14	RBC	1.84896e-51	-0.920081	0.144	0.484	4.67639e-47	ENSMUSG00000026074	Map4k4
14	RBC	1.9547e-51	-1.06566	0.155	0.487	4.94384e-47	ENSMUSG00000007944	Ttc9b
14	RBC	2.35823e-51	-1.37256	0.173	0.495	5.96443e-47	ENSMUSG00000047261	Gap43
14	RBC	2.39243e-51	-0.821977	0.182	0.494	6.05092e-47	ENSMUSG00000037570	Mcrs1
14	RBC	2.56374e-51	-0.93114	0.197	0.513	6.48422e-47	ENSMUSG00000020328	Nudcd2
14	RBC	2.71679e-51	-0.872529	0.124	0.467	6.87131e-47	ENSMUSG00000020859	Spag9
14	RBC	2.8519e-51	-0.818416	0.202	0.511	7.21302e-47	ENSMUSG00000029146	Snx17
14	RBC	2.95753e-51	-1.26989	0.193	0.523	7.48019e-47	ENSMUSG00000063659	Zbtb18
14	RBC	3.01762e-51	-0.86704	0.155	0.48	7.63217e-47	ENSMUSG00000006005	Tpr
14	RBC	3.07246e-51	-0.812738	0.206	0.525	7.77087e-47	ENSMUSG00000060739	Nsa2
14	RBC	3.37862e-51	-0.862127	0.169	0.494	8.54522e-47	ENSMUSG00000037822	Smim14
14	RBC	3.79718e-51	-0.844321	0.237	0.532	9.60382e-47	ENSMUSG00000027509	Rae1
14	RBC	3.95124e-51	-0.858572	0.173	0.495	9.99347e-47	ENSMUSG00000028580	Pum1
14	RBC	4.59402e-51	-0.904964	0.166	0.49	1.16192e-46	ENSMUSG00000032525	Nktr
14	RBC	5.4156e-51	-0.829264	0.186	0.501	1.36971e-46	ENSMUSG00000036504	Phpt1
14	RBC	5.46572e-51	-1.19973	0.248	0.53	1.38239e-46	ENSMUSG00000032397	Tipin
14	RBC	5.52528e-51	-0.873929	0.164	0.481	1.39745e-46	ENSMUSG00000052419	2610001J05Rik
14	RBC	6.62857e-51	-0.822926	0.208	0.519	1.6765e-46	ENSMUSG00000034789	Rab24
14	RBC	6.66633e-51	-0.85829	0.155	0.487	1.68605e-46	ENSMUSG00000042390	Gatad2b
14	RBC	7.03299e-51	-0.883528	0.131	0.459	1.77878e-46	ENSMUSG00000022351	Sqle
14	RBC	7.77301e-51	-0.79539	0.1	0.438	1.96595e-46	ENSMUSG00000043962	Thrap3
14	RBC	7.80856e-51	-0.834692	0.171	0.485	1.97494e-46	ENSMUSG00000002058	Unc119
14	RBC	1.02503e-50	-0.834398	0.191	0.503	2.5925e-46	ENSMUSG00000051989	Smim11
14	RBC	1.09452e-50	-0.839174	0.253	0.534	2.76826e-46	ENSMUSG00000042396	Rbm7
14	RBC	1.1174e-50	-0.825362	0.177	0.496	2.82612e-46	ENSMUSG00000022914	Brwd1
14	RBC	1.18424e-50	-0.861876	0.1	0.445	2.99519e-46	ENSMUSG00000036667	Tcaf1
14	RBC	1.29245e-50	-0.887674	0.213	0.517	3.26887e-46	ENSMUSG00000029538	Srsf9
14	RBC	1.29696e-50	-1.39163	0.224	0.532	3.28028e-46	ENSMUSG00000026872	Zeb2
14	RBC	1.29952e-50	-0.811119	0.171	0.486	3.28675e-46	ENSMUSG00000024218	Taf11
14	RBC	1.35629e-50	-0.827872	0.182	0.496	3.43032e-46	ENSMUSG00000022023	Wbp4
14	RBC	1.36482e-50	-1.18366	0.266	0.538	3.4519e-46	ENSMUSG00000064326	Siva1
14	RBC	1.37879e-50	-0.804813	0.151	0.485	3.48723e-46	ENSMUSG00000035851	Ythdc1
14	RBC	1.59018e-50	-1.06224	0.166	0.487	4.02188e-46	ENSMUSG00000029510	Gpc2
14	RBC	1.9363e-50	-0.788405	0.1	0.44	4.89729e-46	ENSMUSG00000018377	Vezf1
14	RBC	1.98435e-50	-1.15993	0.102	0.443	5.01883e-46	ENSMUSG00000024268	Celf4
14	RBC	2.13213e-50	-0.866797	0.171	0.486	5.39259e-46	ENSMUSG00000025268	Maged2
14	RBC	2.29093e-50	-0.843618	0.137	0.464	5.79422e-46	ENSMUSG00000029267	Mtf2
14	RBC	2.44639e-50	-0.82983	0.233	0.525	6.18742e-46	ENSMUSG00000028165	Cisd2
14	RBC	2.68964e-50	-0.781492	0.164	0.479	6.80264e-46	ENSMUSG00000043284	Tmem11
14	RBC	2.7548e-50	-0.852723	0.16	0.483	6.96745e-46	ENSMUSG00000041133	Smc1a
14	RBC	3.09245e-50	-0.828727	0.195	0.506	7.82143e-46	ENSMUSG00000050552	Lamtor4
14	RBC	3.29218e-50	-0.81099	0.235	0.53	8.32659e-46	ENSMUSG00000062963	Ufc1
14	RBC	3.46534e-50	-0.965153	0.095	0.434	8.76454e-46	ENSMUSG00000032076	Cadm1
14	RBC	4.13151e-50	-1.20854	0.82	0.896	1.04494e-45	ENSMUSG00000047139	Cd24a
14	RBC	5.37034e-50	-0.84909	0.397	0.609	1.35827e-45	ENSMUSG00000027808	Serp1
14	RBC	5.74855e-50	-0.836221	0.164	0.485	1.45392e-45	ENSMUSG00000023018	Smarcd1
14	RBC	6.12637e-50	-0.841251	0.35	0.587	1.54948e-45	ENSMUSG00000028603	Scp2
14	RBC	6.74007e-50	0.566246	0.67	0.333	1.7047e-45	ENSMUSG00000028684	Urod
14	RBC	6.92455e-50	-0.874997	0.208	0.498	1.75136e-45	ENSMUSG00000024007	Ppil1
14	RBC	7.71437e-50	-0.789695	0.14	0.46	1.95112e-45	ENSMUSG00000025103	Btbd1
14	RBC	7.9513e-50	-0.948847	0.377	0.596	2.01104e-45	ENSMUSG00000004032	Gstm5
14	RBC	8.31333e-50	-0.787589	0.164	0.486	2.10261e-45	ENSMUSG00000028772	Zcchc17
14	RBC	8.67647e-50	-0.862699	0.322	0.576	2.19445e-45	ENSMUSG00000051355	Commd1
14	RBC	9.46936e-50	-0.816891	0.304	0.562	2.39499e-45	ENSMUSG00000020088	Sar1a
14	RBC	9.57148e-50	-0.973335	0.129	0.46	2.42082e-45	ENSMUSG00000023236	Scg5
14	RBC	9.75315e-50	-0.814018	0.277	0.551	2.46677e-45	ENSMUSG00000089847	Timm10b
14	RBC	1.07134e-49	-0.803259	0.169	0.49	2.70963e-45	ENSMUSG00000004865	Srpk1
14	RBC	1.16508e-49	-0.823086	0.2	0.505	2.94672e-45	ENSMUSG00000057497	Fam136a
14	RBC	1.36221e-49	-0.92483	0.364	0.596	3.44531e-45	ENSMUSG00000019877	Serinc1
14	RBC	1.38971e-49	-0.915953	0.144	0.475	3.51486e-45	ENSMUSG00000062901	Klhl24
14	RBC	1.49207e-49	-0.85499	0.18	0.486	3.77374e-45	ENSMUSG00000027642	Rpn2
14	RBC	1.53974e-49	-0.868562	0.149	0.472	3.8943e-45	ENSMUSG00000067367	Lyar
14	RBC	1.60702e-49	-0.796998	0.191	0.5	4.06446e-45	ENSMUSG00000020476	Dbnl
14	RBC	1.62732e-49	-0.766262	0.115	0.439	4.11581e-45	ENSMUSG00000026239	Pde6d
14	RBC	1.65077e-49	-0.853453	0.295	0.569	4.17512e-45	ENSMUSG00000026500	Cox20
14	RBC	1.66104e-49	-0.800398	0.129	0.456	4.20109e-45	ENSMUSG00000072704	Smim10l1
14	RBC	1.72585e-49	-1.30059	0.162	0.491	4.36501e-45	ENSMUSG00000095139	Pou3f2
14	RBC	1.94504e-49	-0.850235	0.153	0.477	4.91941e-45	ENSMUSG00000097023	Mir9-3hg
14	RBC	2.25265e-49	-0.791086	0.131	0.456	5.6974e-45	ENSMUSG00000062761	Zfp512
14	RBC	2.73564e-49	-0.774301	0.091	0.423	6.91899e-45	ENSMUSG00000056216	Cebpg
14	RBC	2.7767e-49	-0.828295	0.253	0.539	7.02284e-45	ENSMUSG00000000787	Ddx3x
14	RBC	3.11513e-49	-0.781268	0.153	0.473	7.87878e-45	ENSMUSG00000078941	Ak6
14	RBC	3.19153e-49	-0.820016	0.224	0.514	8.07202e-45	ENSMUSG00000071054	Safb
14	RBC	3.38049e-49	-0.846304	0.295	0.561	8.54993e-45	ENSMUSG00000003039	Fam32a
14	RBC	3.79383e-49	-0.799974	0.133	0.452	9.59535e-45	ENSMUSG00000032376	Usp3
14	RBC	3.84007e-49	-1.10812	0.164	0.482	9.71231e-45	ENSMUSG00000021743	Fezf2
14	RBC	4.01679e-49	-0.796586	0.193	0.507	1.01593e-44	ENSMUSG00000071359	Tbpl1
14	RBC	4.24312e-49	-0.787273	0.106	0.439	1.07317e-44	ENSMUSG00000029290	Zfp326
14	RBC	4.37247e-49	-0.759282	0.177	0.493	1.10588e-44	ENSMUSG00000036513	Commd2
14	RBC	4.54812e-49	-1.35843	0.262	0.533	1.15031e-44	ENSMUSG00000075334	Rprm
14	RBC	5.22402e-49	-0.804089	0.137	0.464	1.32126e-44	ENSMUSG00000032621	Srek1
14	RBC	6.07074e-49	-0.923875	0.175	0.486	1.53541e-44	ENSMUSG00000017386	Traf4
14	RBC	6.27508e-49	-0.775573	0.111	0.432	1.58709e-44	ENSMUSG00000022571	Pycrl
14	RBC	6.48089e-49	-0.812412	0.184	0.495	1.63915e-44	ENSMUSG00000032407	U2surp
14	RBC	6.5063e-49	-0.811472	0.235	0.525	1.64557e-44	ENSMUSG00000026353	Ubxn4
14	RBC	7.34148e-49	-0.787703	0.186	0.488	1.85681e-44	ENSMUSG00000026201	Stk16
14	RBC	7.66687e-49	-0.752097	0.102	0.43	1.9391e-44	ENSMUSG00000024487	Yipf5
14	RBC	8.25151e-49	-0.770087	0.184	0.487	2.08697e-44	ENSMUSG00000008373	Prpf31
14	RBC	8.39178e-49	-0.783921	0.175	0.483	2.12245e-44	ENSMUSG00000040843	Tiprl
14	RBC	9.12625e-49	-1.32727	0.222	0.519	2.30821e-44	ENSMUSG00000022044	Stmn4
14	RBC	9.60751e-49	-0.776176	0.111	0.434	2.42993e-44	ENSMUSG00000032312	Csk
14	RBC	1.04212e-48	-0.744137	0.124	0.453	2.63573e-44	ENSMUSG00000029017	Pmpcb
14	RBC	1.04521e-48	-0.751622	0.111	0.437	2.64354e-44	ENSMUSG00000056820	Tsnax
14	RBC	1.1053e-48	-1.27951	0.162	0.501	2.79553e-44	ENSMUSG00000033209	Ttc28
14	RBC	1.14839e-48	-0.798125	0.133	0.454	2.90452e-44	ENSMUSG00000026209	Dnpep
14	RBC	1.21708e-48	-1.11315	0.785	0.805	3.07824e-44	ENSMUSG00000090137	Uba52
14	RBC	1.31821e-48	-0.796406	0.233	0.519	3.33401e-44	ENSMUSG00000062797	Hikeshi
14	RBC	1.43054e-48	-0.830145	0.463	0.635	3.61812e-44	ENSMUSG00000026568	Mpc2
14	RBC	1.51741e-48	-0.798723	0.204	0.495	3.83783e-44	ENSMUSG00000049960	Mrps16
14	RBC	1.54676e-48	-0.788929	0.175	0.49	3.91207e-44	ENSMUSG00000021555	Naa35
14	RBC	1.55389e-48	-0.80324	0.231	0.51	3.93009e-44	ENSMUSG00000000827	Tpd52l2
14	RBC	1.7688e-48	-0.796338	0.155	0.47	4.47366e-44	ENSMUSG00000033917	Gde1
14	RBC	1.99385e-48	-1.1615	0.157	0.474	5.04285e-44	ENSMUSG00000006651	Aplp1
14	RBC	2.15072e-48	-0.835623	0.177	0.479	5.43961e-44	ENSMUSG00000024335	Brd2
14	RBC	2.21808e-48	-0.751361	0.115	0.44	5.60997e-44	ENSMUSG00000021497	Txndc15
14	RBC	2.32673e-48	-0.801727	0.18	0.484	5.88477e-44	ENSMUSG00000006289	Osgep
14	RBC	2.64281e-48	-0.783754	0.175	0.478	6.68419e-44	ENSMUSG00000031388	Naa10
14	RBC	2.86459e-48	-0.911957	0.109	0.454	7.24512e-44	ENSMUSG00000064360	mt-Nd3
14	RBC	2.89098e-48	-0.939806	0.126	0.458	7.31187e-44	ENSMUSG00000068735	Trp53i11
14	RBC	3.01783e-48	-0.755456	0.118	0.44	7.63268e-44	ENSMUSG00000038510	Rpf2
14	RBC	3.12669e-48	-0.777548	0.162	0.471	7.90803e-44	ENSMUSG00000075486	Commd6
14	RBC	3.62966e-48	-0.831371	0.47	0.652	9.18014e-44	ENSMUSG00000024750	Zfand5
14	RBC	3.79742e-48	-0.772575	0.086	0.416	9.60443e-44	ENSMUSG00000001674	Ddx18
14	RBC	3.92629e-48	-0.772399	0.14	0.453	9.93038e-44	ENSMUSG00000073684	Faap20
14	RBC	4.28881e-48	-0.785469	0.149	0.461	1.08473e-43	ENSMUSG00000005469	Prkaca
14	RBC	4.76102e-48	-0.779749	0.133	0.46	1.20416e-43	ENSMUSG00000029918	Mrps33
14	RBC	4.91301e-48	-0.766383	0.109	0.43	1.2426e-43	ENSMUSG00000024537	Psmg2
14	RBC	7.36685e-48	-0.824288	0.228	0.515	1.86322e-43	ENSMUSG00000005506	Celf1
14	RBC	7.5435e-48	-0.773964	0.171	0.475	1.9079e-43	ENSMUSG00000038880	Mrps34
14	RBC	7.58134e-48	-0.774787	0.151	0.462	1.91747e-43	ENSMUSG00000030086	Chchd6
14	RBC	9.67079e-48	-0.771242	0.217	0.517	2.44594e-43	ENSMUSG00000032381	Ciao2a
14	RBC	9.83268e-48	-0.828033	0.191	0.498	2.48688e-43	ENSMUSG00000015013	Trappc2l
14	RBC	1.03645e-47	-0.77556	0.14	0.458	2.62138e-43	ENSMUSG00000060261	Gtf2i
14	RBC	1.04205e-47	-0.888144	0.113	0.442	2.63555e-43	ENSMUSG00000031748	Gnao1
14	RBC	1.04313e-47	-0.747783	0.093	0.42	2.63829e-43	ENSMUSG00000019897	Ccdc59
14	RBC	1.24814e-47	-0.798211	0.29	0.555	3.1568e-43	ENSMUSG00000027679	Dnajc19
14	RBC	1.29953e-47	-0.76869	0.142	0.465	3.28677e-43	ENSMUSG00000071646	Mta2
14	RBC	1.41012e-47	-0.80533	0.248	0.522	3.56647e-43	ENSMUSG00000053768	Chchd3
14	RBC	1.48849e-47	-0.797977	0.268	0.536	3.76468e-43	ENSMUSG00000016833	Mrps18c
14	RBC	1.54271e-47	-0.759742	0.16	0.471	3.90182e-43	ENSMUSG00000063019	Manbal
14	RBC	1.77867e-47	-0.775997	0.184	0.485	4.49861e-43	ENSMUSG00000002778	Kdelr1
14	RBC	1.79765e-47	-0.776062	0.18	0.481	4.5466e-43	ENSMUSG00000014856	Tmem208
14	RBC	2.18885e-47	-0.787431	0.133	0.449	5.53603e-43	ENSMUSG00000047238	Mageh1
14	RBC	2.24968e-47	-0.988629	0.162	0.466	5.68989e-43	ENSMUSG00000019124	Scrn1
14	RBC	2.36956e-47	-0.73227	0.089	0.414	5.9931e-43	ENSMUSG00000026566	Mpzl1
14	RBC	2.47467e-47	-0.771119	0.169	0.477	6.25893e-43	ENSMUSG00000015536	Mocs2
14	RBC	2.55954e-47	-0.775728	0.299	0.554	6.47358e-43	ENSMUSG00000015672	Mrpl32
14	RBC	2.83743e-47	-0.946627	0.104	0.429	7.17644e-43	ENSMUSG00000024921	Smarca2
14	RBC	3.25386e-47	-0.744409	0.1	0.425	8.22966e-43	ENSMUSG00000032463	Faim
14	RBC	3.45885e-47	-0.759189	0.131	0.444	8.74814e-43	ENSMUSG00000078765	U2af1l4
14	RBC	4.34558e-47	-0.905617	0.155	0.474	1.09908e-42	ENSMUSG00000032740	Ccdc88a
14	RBC	4.62823e-47	-0.77851	0.144	0.458	1.17057e-42	ENSMUSG00000028032	Papss1
14	RBC	4.98601e-47	-0.765852	0.151	0.465	1.26106e-42	ENSMUSG00000003464	Pex19
14	RBC	5.19125e-47	-0.788241	0.146	0.456	1.31297e-42	ENSMUSG00000020923	Ubtf
14	RBC	5.24604e-47	-0.781869	0.222	0.504	1.32683e-42	ENSMUSG00000021243	Fcf1
14	RBC	5.28642e-47	-0.831204	0.184	0.479	1.33704e-42	ENSMUSG00000024911	Fibp
14	RBC	5.64984e-47	-0.73838	0.137	0.459	1.42896e-42	ENSMUSG00000028563	Tm2d1
14	RBC	5.68848e-47	-0.754483	0.137	0.451	1.43873e-42	ENSMUSG00000013662	Atad1
14	RBC	5.77398e-47	-0.761538	0.129	0.446	1.46035e-42	ENSMUSG00000024800	Rpp30
14	RBC	5.94189e-47	-0.81646	0.211	0.498	1.50282e-42	ENSMUSG00000040725	Hnrnpul1
14	RBC	6.26392e-47	-0.807905	0.224	0.51	1.58427e-42	ENSMUSG00000079197	Psme2
14	RBC	6.53787e-47	-0.758456	0.126	0.444	1.65356e-42	ENSMUSG00000029062	Cdk11b
14	RBC	6.68406e-47	-0.937058	0.18	0.477	1.69053e-42	ENSMUSG00000019998	Stx7
14	RBC	7.42861e-47	-0.768323	0.137	0.449	1.87884e-42	ENSMUSG00000021079	Timm9
14	RBC	8.19483e-47	-0.799066	0.171	0.475	2.07264e-42	ENSMUSG00000026154	Sdhaf4
14	RBC	9.33162e-47	-0.887844	0.259	0.531	2.36015e-42	ENSMUSG00000047181	Samd14
14	RBC	9.86928e-47	-0.755197	0.146	0.454	2.49614e-42	ENSMUSG00000002833	Hdgfl2
14	RBC	9.99495e-47	-0.958764	0.146	0.457	2.52792e-42	ENSMUSG00000037499	Nenf
14	RBC	1.0332e-46	-0.76331	0.135	0.453	2.61318e-42	ENSMUSG00000003062	Stard3nl
14	RBC	1.17145e-46	-0.794849	0.137	0.442	2.96283e-42	ENSMUSG00000021115	Vrk1
14	RBC	1.28713e-46	-0.797945	0.22	0.509	3.25542e-42	ENSMUSG00000025871	4833439L19Rik
14	RBC	1.31801e-46	-0.811837	0.173	0.471	3.33351e-42	ENSMUSG00000048668	Rhno1
14	RBC	1.33694e-46	-0.786438	0.151	0.463	3.38139e-42	ENSMUSG00000019188	H13
14	RBC	1.35029e-46	-0.809739	0.131	0.445	3.41516e-42	ENSMUSG00000040415	Dtx3
14	RBC	1.48394e-46	-0.81685	0.404	0.61	3.75318e-42	ENSMUSG00000020745	Pafah1b1
14	RBC	1.69835e-46	-0.786648	0.217	0.503	4.29548e-42	ENSMUSG00000090266	Mettl23
14	RBC	1.72883e-46	-0.717194	0.1	0.422	4.37256e-42	ENSMUSG00000031149	Praf2
14	RBC	1.90831e-46	-0.779256	0.171	0.473	4.8265e-42	ENSMUSG00000022247	Brix1
14	RBC	1.94786e-46	-0.793905	0.157	0.468	4.92652e-42	ENSMUSG00000059474	Mbtd1
14	RBC	1.98569e-46	-0.936398	0.131	0.45	5.02222e-42	ENSMUSG00000027797	Dclk1
14	RBC	2.11003e-46	-0.765721	0.142	0.453	5.33668e-42	ENSMUSG00000032582	Rbm6
14	RBC	2.25636e-46	-0.817749	0.251	0.528	5.70679e-42	ENSMUSG00000104960	Snhg8
14	RBC	2.26915e-46	-0.815297	0.295	0.545	5.73913e-42	ENSMUSG00000004610	Etfb
14	RBC	2.37744e-46	-0.847947	0.113	0.437	6.01303e-42	ENSMUSG00000031428	Zcchc18
14	RBC	2.4492e-46	-0.760398	0.171	0.474	6.19452e-42	ENSMUSG00000030763	Lcmt1
14	RBC	2.55182e-46	-0.844338	0.169	0.465	6.45406e-42	ENSMUSG00000027752	Exosc8
14	RBC	3.21966e-46	-0.724699	0.144	0.453	8.14317e-42	ENSMUSG00000091512	Lamtor3
14	RBC	3.33646e-46	-0.822413	0.098	0.419	8.43857e-42	ENSMUSG00000054793	Cadm4
14	RBC	3.53131e-46	-0.772914	0.195	0.482	8.93138e-42	ENSMUSG00000030304	Ergic2
14	RBC	3.73693e-46	-0.769885	0.204	0.488	9.45144e-42	ENSMUSG00000031585	Gtf2e2
14	RBC	4.27908e-46	-0.962592	0.248	0.511	1.08227e-41	ENSMUSG00000063445	Nmral1
14	RBC	4.35215e-46	-0.741755	0.146	0.452	1.10074e-41	ENSMUSG00000030615	Tmem126a
14	RBC	4.40318e-46	-0.821272	0.262	0.54	1.11365e-41	ENSMUSG00000029068	Ccnl2
14	RBC	4.54216e-46	0.550165	0.925	0.667	1.1488e-41	ENSMUSG00000022051	Bnip3l
14	RBC	5.04848e-46	-0.806094	0.149	0.454	1.27686e-41	ENSMUSG00000066278	Vps37b
14	RBC	5.27752e-46	-0.99416	0.142	0.441	1.33479e-41	ENSMUSG00000031604	Msmo1
14	RBC	5.27906e-46	-0.787111	0.109	0.433	1.33518e-41	ENSMUSG00000032228	Tcf12
14	RBC	5.64933e-46	-0.772916	0.224	0.509	1.42883e-41	ENSMUSG00000032299	Commd4
14	RBC	6.70224e-46	-0.723654	0.095	0.414	1.69513e-41	ENSMUSG00000007950	Abhd8
14	RBC	6.83219e-46	-0.730536	0.082	0.405	1.728e-41	ENSMUSG00000026634	Angel2
14	RBC	6.93358e-46	-0.786267	0.149	0.454	1.75364e-41	ENSMUSG00000007880	Arid1a
14	RBC	7.2916e-46	-0.743372	0.133	0.444	1.84419e-41	ENSMUSG00000049401	Ogfr
14	RBC	7.58984e-46	-0.73914	0.102	0.417	1.91962e-41	ENSMUSG00000022106	Rcbtb2
14	RBC	1.01433e-45	-0.742098	0.098	0.413	2.56544e-41	ENSMUSG00000029814	Igf2bp3
14	RBC	1.20164e-45	-0.746329	0.104	0.419	3.03919e-41	ENSMUSG00000022940	Pigp
14	RBC	1.30234e-45	-0.873329	0.137	0.452	3.29388e-41	ENSMUSG00000029836	Cbx3
14	RBC	1.31979e-45	-0.802766	0.206	0.483	3.338e-41	ENSMUSG00000031819	Emc8
14	RBC	1.37865e-45	-0.740394	0.217	0.498	3.48689e-41	ENSMUSG00000006392	Med8
14	RBC	1.4785e-45	-0.704281	0.073	0.393	3.73942e-41	ENSMUSG00000031370	Zrsr2
14	RBC	1.4927e-45	-0.743413	0.124	0.434	3.77533e-41	ENSMUSG00000015961	Adss
14	RBC	1.6016e-45	-0.757823	0.242	0.506	4.05078e-41	ENSMUSG00000023967	Mrps18a
14	RBC	1.78938e-45	-0.744866	0.166	0.468	4.52569e-41	ENSMUSG00000026766	Mmadhc
14	RBC	1.89149e-45	-0.742041	0.137	0.445	4.78395e-41	ENSMUSG00000027367	Stard7
14	RBC	2.51528e-45	-0.732212	0.12	0.426	6.36164e-41	ENSMUSG00000031672	Got2
14	RBC	3.19685e-45	-0.752586	0.144	0.451	8.08547e-41	ENSMUSG00000030374	Strn4
14	RBC	3.34773e-45	-0.764168	0.16	0.457	8.46707e-41	ENSMUSG00000045427	Hnrnph2
14	RBC	3.51195e-45	-0.84467	0.67	0.74	8.88242e-41	ENSMUSG00000064351	mt-Co1
14	RBC	3.6004e-45	-0.902899	0.124	0.442	9.10612e-41	ENSMUSG00000022353	Mtss1
14	RBC	4.02114e-45	-1.1588	0.188	0.489	1.01703e-40	ENSMUSG00000048895	Cdk5r1
14	RBC	4.14095e-45	-0.745974	0.149	0.452	1.04733e-40	ENSMUSG00000036323	Srp72
14	RBC	4.19375e-45	-0.765784	0.095	0.415	1.06068e-40	ENSMUSG00000030852	Tacc2
14	RBC	4.27853e-45	-0.777879	0.153	0.448	1.08213e-40	ENSMUSG00000020873	Slc35b1
14	RBC	4.53852e-45	-0.795114	0.137	0.451	1.14788e-40	ENSMUSG00000033713	Foxn3
14	RBC	4.80689e-45	-0.746929	0.217	0.495	1.21576e-40	ENSMUSG00000060904	Arl1
14	RBC	5.12283e-45	-0.783408	0.226	0.498	1.29567e-40	ENSMUSG00000003438	Timm50
14	RBC	5.4771e-45	-0.743484	0.137	0.446	1.38527e-40	ENSMUSG00000027374	Mrps5
14	RBC	5.5919e-45	-0.7105	0.122	0.433	1.4143e-40	ENSMUSG00000032279	Idh3a
14	RBC	5.60994e-45	-0.870705	0.319	0.579	1.41887e-40	ENSMUSG00000022462	Slc38a2
14	RBC	5.72073e-45	-0.738556	0.151	0.453	1.44689e-40	ENSMUSG00000003402	Prkcsh
14	RBC	6.09243e-45	-0.741713	0.157	0.454	1.5409e-40	ENSMUSG00000029433	Diablo
14	RBC	6.10239e-45	-0.754488	0.164	0.46	1.54342e-40	ENSMUSG00000026484	Rnf2
14	RBC	6.20917e-45	-0.733781	0.135	0.441	1.57042e-40	ENSMUSG00000002731	Prkra
14	RBC	8.12216e-45	-0.705766	0.073	0.388	2.05426e-40	ENSMUSG00000051675	Trim32
14	RBC	8.63491e-45	-0.720898	0.1	0.412	2.18394e-40	ENSMUSG00000028633	Ctps
14	RBC	1.28618e-44	-0.731029	0.129	0.434	3.25301e-40	ENSMUSG00000028889	Yrdc
14	RBC	1.31174e-44	-0.763978	0.12	0.433	3.31766e-40	ENSMUSG00000022773	Ypel1
14	RBC	1.44127e-44	-0.770598	0.166	0.464	3.64526e-40	ENSMUSG00000031508	Ankrd10
14	RBC	1.44641e-44	-0.737024	0.14	0.435	3.65825e-40	ENSMUSG00000026377	Nifk
14	RBC	1.47787e-44	-0.902934	0.213	0.487	3.73782e-40	ENSMUSG00000005481	Ddx39
14	RBC	1.5723e-44	-0.76637	0.472	0.642	3.97667e-40	ENSMUSG00000031622	Sin3b
14	RBC	1.80033e-44	-0.765386	0.175	0.476	4.55339e-40	ENSMUSG00000024817	Uhrf2
14	RBC	1.90504e-44	-0.729817	0.153	0.452	4.81823e-40	ENSMUSG00000028187	Rpf1
14	RBC	1.94666e-44	-0.749136	0.177	0.468	4.9235e-40	ENSMUSG00000031660	Brd7
14	RBC	2.09704e-44	-0.902948	0.171	0.461	5.30384e-40	ENSMUSG00000025289	Prdx4
14	RBC	2.39709e-44	-0.799076	0.231	0.51	6.06271e-40	ENSMUSG00000025144	Cenpx
14	RBC	2.47335e-44	-0.739323	0.129	0.429	6.25559e-40	ENSMUSG00000023110	Prmt5
14	RBC	2.53289e-44	-0.71909	0.142	0.445	6.40618e-40	ENSMUSG00000063236	1110038F14Rik
14	RBC	2.60546e-44	-0.760785	0.157	0.45	6.58972e-40	ENSMUSG00000063253	Scoc
14	RBC	3.18284e-44	-0.751276	0.16	0.451	8.05003e-40	ENSMUSG00000035198	Tubg1
14	RBC	3.39299e-44	-0.784482	0.412	0.595	8.58155e-40	ENSMUSG00000060992	Copz1
14	RBC	3.47129e-44	-0.771071	0.231	0.5	8.77958e-40	ENSMUSG00000029227	Fip1l1
14	RBC	3.64871e-44	-0.719063	0.086	0.396	9.22831e-40	ENSMUSG00000019715	Gle1
14	RBC	3.66524e-44	-0.672133	0.086	0.397	9.27014e-40	ENSMUSG00000030188	Magohb
14	RBC	3.77248e-44	-0.775554	0.166	0.461	9.54135e-40	ENSMUSG00000001441	Npepps
14	RBC	4.02781e-44	-0.79166	0.177	0.466	1.01871e-39	ENSMUSG00000020594	Pum2
14	RBC	4.1056e-44	-0.75919	0.197	0.486	1.03839e-39	ENSMUSG00000011179	Odc1
14	RBC	4.18577e-44	-0.777243	0.231	0.5	1.05866e-39	ENSMUSG00000019837	Gtf3c6
14	RBC	4.39304e-44	-0.77927	0.084	0.394	1.11109e-39	ENSMUSG00000030315	Vgll4
14	RBC	4.59407e-44	-0.814038	0.113	0.424	1.16193e-39	ENSMUSG00000036940	Kdm1a
14	RBC	4.61257e-44	-0.762022	0.2	0.48	1.16661e-39	ENSMUSG00000052428	Tmco1
14	RBC	4.65877e-44	-0.796071	0.182	0.458	1.1783e-39	ENSMUSG00000025785	Exosc7
14	RBC	4.74507e-44	-0.867067	0.273	0.536	1.20012e-39	ENSMUSG00000024480	Ap3s1
14	RBC	4.77847e-44	-0.769025	0.324	0.558	1.20857e-39	ENSMUSG00000021967	Mrpl57
14	RBC	5.02022e-44	-0.767098	0.098	0.413	1.26971e-39	ENSMUSG00000033545	Znrf1
14	RBC	5.24654e-44	-0.836116	0.193	0.482	1.32695e-39	ENSMUSG00000027677	Ttc14
14	RBC	6.28149e-44	-0.795486	0.146	0.446	1.58871e-39	ENSMUSG00000021474	Sfxn1
14	RBC	6.43832e-44	-1.29292	0.193	0.483	1.62838e-39	ENSMUSG00000041708	Mpped1
14	RBC	6.54497e-44	-0.796442	0.122	0.426	1.65535e-39	ENSMUSG00000007817	Zmiz1
14	RBC	7.67042e-44	-0.756693	0.177	0.462	1.94e-39	ENSMUSG00000003033	Ap1m1
14	RBC	8.38495e-44	-0.764806	0.324	0.564	2.12072e-39	ENSMUSG00000079480	Pin4
14	RBC	8.59086e-44	-0.732748	0.129	0.433	2.1728e-39	ENSMUSG00000024317	Rnf138
14	RBC	8.90405e-44	-0.746199	0.089	0.404	2.25201e-39	ENSMUSG00000037475	Thoc2
14	RBC	9.79567e-44	-0.761166	0.129	0.424	2.47752e-39	ENSMUSG00000005698	Ctcf
14	RBC	1.07636e-43	-0.777098	0.244	0.505	2.72232e-39	ENSMUSG00000015289	Lage3
14	RBC	1.20699e-43	-0.701429	0.144	0.443	3.05272e-39	ENSMUSG00000023723	Mrps23
14	RBC	1.31388e-43	-0.703138	0.118	0.417	3.32307e-39	ENSMUSG00000004070	Hmox2
14	RBC	1.3257e-43	-0.74568	0.098	0.407	3.35295e-39	ENSMUSG00000041889	Shisa4
14	RBC	1.45187e-43	-0.739604	0.135	0.428	3.67206e-39	ENSMUSG00000033184	Tmed7
14	RBC	1.49226e-43	-0.73201	0.131	0.44	3.77423e-39	ENSMUSG00000032898	Fbxo21
14	RBC	1.61904e-43	-0.994092	0.111	0.425	4.09487e-39	ENSMUSG00000032826	Ank2
14	RBC	1.66259e-43	-0.737057	0.164	0.451	4.20501e-39	ENSMUSG00000005312	Ubqln1
14	RBC	1.70906e-43	-0.731732	0.153	0.443	4.32256e-39	ENSMUSG00000027937	Jtb
14	RBC	1.75186e-43	-0.754076	0.149	0.443	4.4308e-39	ENSMUSG00000027223	Mapk8ip1
14	RBC	1.77129e-43	-0.722712	0.16	0.451	4.47995e-39	ENSMUSG00000036315	Znrd1
14	RBC	1.81622e-43	-0.776944	0.155	0.455	4.59358e-39	ENSMUSG00000055065	Ddx17
14	RBC	2.01087e-43	-0.700554	0.109	0.416	5.08589e-39	ENSMUSG00000034321	Exosc1
14	RBC	2.15969e-43	-0.750432	0.149	0.441	5.46229e-39	ENSMUSG00000013622	Atraid
14	RBC	2.53193e-43	-0.826246	0.177	0.463	6.40375e-39	ENSMUSG00000033970	Rfc3
14	RBC	2.58653e-43	-0.72042	0.144	0.435	6.54185e-39	ENSMUSG00000029617	Ccz1
14	RBC	2.83962e-43	-0.764693	0.35	0.57	7.18196e-39	ENSMUSG00000023939	Mrpl14
14	RBC	2.98148e-43	-0.922578	0.131	0.44	7.54077e-39	ENSMUSG00000101609	Kcnq1ot1
14	RBC	3.05319e-43	-0.76325	0.443	0.621	7.72214e-39	ENSMUSG00000058833	Rex1bd
14	RBC	3.07303e-43	-0.700888	0.115	0.414	7.7723e-39	ENSMUSG00000007338	Mrpl49
14	RBC	3.21362e-43	-0.741218	0.12	0.42	8.12789e-39	ENSMUSG00000020610	Amz2
14	RBC	3.33034e-43	-2.07032	0.29	0.522	8.4231e-39	ENSMUSG00000021379	Id4
14	RBC	3.40417e-43	-0.802966	0.182	0.464	8.60982e-39	ENSMUSG00000036565	Ttyh3
14	RBC	3.56382e-43	-0.714195	0.115	0.412	9.0136e-39	ENSMUSG00000032458	Copb2
14	RBC	3.61435e-43	-0.801842	0.177	0.464	9.14141e-39	ENSMUSG00000031226	Pbdc1
14	RBC	3.67048e-43	-0.758931	0.173	0.458	9.28337e-39	ENSMUSG00000002968	Med25
14	RBC	4.35273e-43	-0.893996	0.131	0.432	1.10089e-38	ENSMUSG00000024975	Pdcd4
14	RBC	4.36359e-43	-0.733789	0.155	0.447	1.10364e-38	ENSMUSG00000035754	Wdr18
14	RBC	4.66745e-43	-0.754677	0.197	0.472	1.18049e-38	ENSMUSG00000040771	Oard1
14	RBC	5.35074e-43	-0.763327	0.129	0.425	1.35331e-38	ENSMUSG00000057406	Nsd2
14	RBC	5.83417e-43	-0.763263	0.162	0.449	1.47558e-38	ENSMUSG00000027303	Ptpra
14	RBC	6.04867e-43	-0.731297	0.151	0.439	1.52983e-38	ENSMUSG00000020929	Eftud2
14	RBC	6.43643e-43	-0.681683	0.086	0.392	1.6279e-38	ENSMUSG00000034781	Gna11
14	RBC	6.4895e-43	-0.753274	0.162	0.447	1.64132e-38	ENSMUSG00000024400	Wdr33
14	RBC	6.65328e-43	-0.771023	0.16	0.448	1.68275e-38	ENSMUSG00000036572	Upf3b
14	RBC	6.70826e-43	-0.758867	0.193	0.473	1.69665e-38	ENSMUSG00000015149	Sirt2
14	RBC	7.13082e-43	-0.818758	0.166	0.449	1.80353e-38	ENSMUSG00000036992	Nxt1
14	RBC	8.05316e-43	-0.684483	0.118	0.423	2.0368e-38	ENSMUSG00000007777	0610009B22Rik
14	RBC	8.13735e-43	-0.759278	0.109	0.408	2.0581e-38	ENSMUSG00000025134	Alyref
14	RBC	8.2416e-43	-0.719977	0.211	0.481	2.08447e-38	ENSMUSG00000046756	Mrps7
14	RBC	8.57696e-43	-0.665206	0.914	0.871	2.16929e-38	ENSMUSG00000031812	Map1lc3b
14	RBC	8.68951e-43	-0.750798	0.226	0.499	2.19775e-38	ENSMUSG00000029397	Rchy1
14	RBC	8.80219e-43	-1.12803	0.22	0.483	2.22625e-38	ENSMUSG00000033585	Ndn
14	RBC	9.83668e-43	-0.724268	0.109	0.406	2.48789e-38	ENSMUSG00000021794	Glud1
14	RBC	1.09504e-42	-0.736255	0.224	0.492	2.76956e-38	ENSMUSG00000019173	Rab5c
14	RBC	1.21089e-42	-0.719361	0.177	0.466	3.06259e-38	ENSMUSG00000070697	Utp3
14	RBC	1.23271e-42	-0.756797	0.12	0.424	3.11776e-38	ENSMUSG00000045767	B230219D22Rik
14	RBC	1.28288e-42	-0.73719	0.153	0.442	3.24466e-38	ENSMUSG00000000959	Oxa1l
14	RBC	1.36765e-42	-0.888012	0.131	0.422	3.45905e-38	ENSMUSG00000025351	Cd63
14	RBC	1.39724e-42	-0.752581	0.164	0.444	3.5339e-38	ENSMUSG00000021326	Trim27
14	RBC	1.41813e-42	-0.742641	0.075	0.381	3.58673e-38	ENSMUSG00000043542	Zc2hc1a
14	RBC	1.46367e-42	-0.78089	0.18	0.458	3.70191e-38	ENSMUSG00000027823	Gmps
14	RBC	1.51531e-42	-0.738787	0.14	0.437	3.83252e-38	ENSMUSG00000026470	Stx6
14	RBC	1.59214e-42	-0.730919	0.135	0.436	4.02684e-38	ENSMUSG00000026553	Copa
14	RBC	1.6696e-42	-0.719717	0.157	0.44	4.22276e-38	ENSMUSG00000025940	Tmem70
14	RBC	1.84076e-42	-0.781021	0.144	0.44	4.65565e-38	ENSMUSG00000028826	Maco1
14	RBC	1.87898e-42	-0.731269	0.164	0.445	4.75232e-38	ENSMUSG00000021548	Ccnh
14	RBC	2.25747e-42	-0.732588	0.142	0.43	5.70959e-38	ENSMUSG00000015488	Cacfd1
14	RBC	2.35531e-42	-0.814748	0.111	0.417	5.95704e-38	ENSMUSG00000042207	Kdm5b
14	RBC	2.47281e-42	-1.13815	0.186	0.457	6.25423e-38	ENSMUSG00000027342	Pcna
14	RBC	2.48028e-42	-0.716675	0.133	0.424	6.27312e-38	ENSMUSG00000028898	Trnau1ap
14	RBC	2.6484e-42	-0.973782	0.14	0.431	6.69834e-38	ENSMUSG00000027777	Schip1
14	RBC	2.8786e-42	-0.748301	0.16	0.454	7.28054e-38	ENSMUSG00000053838	Nudcd3
14	RBC	3.80014e-42	-0.700945	0.173	0.458	9.61132e-38	ENSMUSG00000021248	Tmed10
14	RBC	3.9884e-42	-0.69219	0.1	0.402	1.00875e-37	ENSMUSG00000028568	Btf3l4
14	RBC	4.49027e-42	-0.706605	0.149	0.441	1.13568e-37	ENSMUSG00000022428	Cby1
14	RBC	4.75415e-42	-0.73356	0.157	0.438	1.20242e-37	ENSMUSG00000001666	Ddt
14	RBC	4.92296e-42	-0.694539	0.153	0.454	1.24511e-37	ENSMUSG00000028271	Gtf2b
14	RBC	5.5812e-42	0.567601	0.741	0.412	1.4116e-37	ENSMUSG00000029780	Nt5c3
14	RBC	5.92833e-42	-0.750879	0.188	0.462	1.49939e-37	ENSMUSG00000020361	Hspa4
14	RBC	6.48194e-42	-0.709963	0.1	0.399	1.63941e-37	ENSMUSG00000036186	Dipk1b
14	RBC	6.55359e-42	-0.713159	0.131	0.426	1.65753e-37	ENSMUSG00000032526	Ss18l2
14	RBC	6.88429e-42	-0.859829	0.151	0.436	1.74118e-37	ENSMUSG00000020894	Vamp2
14	RBC	7.02383e-42	-0.699956	0.129	0.417	1.77647e-37	ENSMUSG00000003099	Ppp5c
14	RBC	8.38997e-42	-0.913791	0.14	0.429	2.12199e-37	ENSMUSG00000029168	Dpysl5
14	RBC	9.14851e-42	-0.727573	0.182	0.465	2.31384e-37	ENSMUSG00000030678	Maz
14	RBC	1.11694e-41	-0.722797	0.195	0.469	2.82497e-37	ENSMUSG00000027599	Armc1
14	RBC	1.17722e-41	-0.785572	0.322	0.551	2.97743e-37	ENSMUSG00000028822	Tmem50a
14	RBC	1.18417e-41	-0.728161	0.131	0.421	2.99499e-37	ENSMUSG00000021124	Vti1b
14	RBC	1.38758e-41	-0.713487	0.186	0.461	3.50948e-37	ENSMUSG00000016257	Prelid3b
14	RBC	1.48756e-41	-0.704223	0.18	0.461	3.76234e-37	ENSMUSG00000038762	Abcf1
14	RBC	1.54277e-41	-0.679649	0.118	0.407	3.90197e-37	ENSMUSG00000042111	Ccdc115
14	RBC	1.59051e-41	-1.89885	0.439	0.613	4.02271e-37	ENSMUSG00000054717	Hmgb2
14	RBC	1.59779e-41	-0.769724	0.197	0.473	4.04112e-37	ENSMUSG00000020248	Nfyb
14	RBC	1.65828e-41	-0.805884	0.264	0.509	4.19411e-37	ENSMUSG00000042670	Immp1l
14	RBC	1.69323e-41	-0.78415	0.239	0.495	4.28251e-37	ENSMUSG00000042737	Dpm3
14	RBC	1.74674e-41	-0.908411	0.137	0.427	4.41786e-37	ENSMUSG00000006575	Rundc3a
14	RBC	1.82498e-41	-0.652176	0.12	0.412	4.61574e-37	ENSMUSG00000020514	Mrpl22
14	RBC	1.85385e-41	-0.739287	0.14	0.43	4.68875e-37	ENSMUSG00000000826	Dnajc5
14	RBC	1.86238e-41	-0.702482	0.129	0.42	4.71034e-37	ENSMUSG00000029725	Ppp1r35
14	RBC	1.90116e-41	-1.17635	0.102	0.404	4.80841e-37	ENSMUSG00000042757	Tmem108
14	RBC	1.99495e-41	-0.719674	0.18	0.453	5.04564e-37	ENSMUSG00000022634	Yaf2
14	RBC	2.05382e-41	-0.758913	0.341	0.562	5.19452e-37	ENSMUSG00000033186	Mzt1
14	RBC	2.06306e-41	-0.724704	0.166	0.451	5.2179e-37	ENSMUSG00000023932	Cdc5l
14	RBC	2.07363e-41	-0.706593	0.122	0.41	5.24462e-37	ENSMUSG00000048100	Taf13
14	RBC	2.11256e-41	-0.714881	0.129	0.422	5.34309e-37	ENSMUSG00000028849	Map7d1
14	RBC	2.52818e-41	-1.05693	0.126	0.437	6.39428e-37	ENSMUSG00000000416	Cttnbp2
14	RBC	2.5801e-41	-0.722702	0.408	0.607	6.5256e-37	ENSMUSG00000019795	Pcmt1
14	RBC	2.62415e-41	-0.696786	0.153	0.437	6.637e-37	ENSMUSG00000009076	Zmat5
14	RBC	2.67771e-41	-0.673572	0.095	0.393	6.77247e-37	ENSMUSG00000079508	Apoo
14	RBC	2.76088e-41	-0.767437	0.2	0.464	6.98282e-37	ENSMUSG00000020444	Guk1
14	RBC	2.88585e-41	-0.800102	0.133	0.424	7.29889e-37	ENSMUSG00000001248	Gramd1a
14	RBC	2.97676e-41	-0.71063	0.111	0.406	7.52881e-37	ENSMUSG00000031984	2810004N23Rik
14	RBC	3.49019e-41	-0.69629	0.1	0.394	8.82738e-37	ENSMUSG00000022451	Twf1
14	RBC	3.54746e-41	-0.728442	0.14	0.428	8.97224e-37	ENSMUSG00000086316	Nbdy
14	RBC	3.65934e-41	-0.881486	0.392	0.596	9.2552e-37	ENSMUSG00000007041	Clic1
14	RBC	3.86001e-41	1.06016	0.588	0.294	9.76275e-37	ENSMUSG00000031765	Mt1
14	RBC	4.0156e-41	-0.703319	0.193	0.46	1.01563e-36	ENSMUSG00000040822	1700123O20Rik
14	RBC	4.08262e-41	-1.28241	0.404	0.59	1.03258e-36	ENSMUSG00000049932	H2afx
14	RBC	4.26086e-41	-0.672335	0.131	0.422	1.07766e-36	ENSMUSG00000029715	Pop7
14	RBC	4.38815e-41	-0.848571	0.113	0.406	1.10985e-36	ENSMUSG00000029103	Lrpap1
14	RBC	4.90941e-41	-0.733826	0.193	0.461	1.24169e-36	ENSMUSG00000031781	Ciapin1
14	RBC	5.61946e-41	-0.690789	0.118	0.405	1.42128e-36	ENSMUSG00000030058	Copg1
14	RBC	5.63512e-41	-0.819456	0.153	0.442	1.42524e-36	ENSMUSG00000025369	Smarcc2
14	RBC	5.86554e-41	-0.722229	0.184	0.456	1.48351e-36	ENSMUSG00000075467	Dnlz
14	RBC	5.90574e-41	-0.750863	0.182	0.456	1.49368e-36	ENSMUSG00000036934	4921524J17Rik
14	RBC	6.32516e-41	-0.710719	0.182	0.447	1.59976e-36	ENSMUSG00000031820	Babam1
14	RBC	7.37741e-41	-0.7492	0.102	0.399	1.86589e-36	ENSMUSG00000038143	Stox2
14	RBC	7.62052e-41	-0.733605	0.346	0.556	1.92738e-36	ENSMUSG00000006058	Snf8
14	RBC	7.99837e-41	-0.747372	0.104	0.404	2.02295e-36	ENSMUSG00000031785	Adgrg1
14	RBC	8.44698e-41	-0.685262	0.188	0.466	2.13641e-36	ENSMUSG00000003037	Rab8a
14	RBC	9.18833e-41	-0.673944	0.124	0.411	2.32391e-36	ENSMUSG00000026245	Farsb
14	RBC	9.42218e-41	-0.749331	0.122	0.405	2.38306e-36	ENSMUSG00000058013	45180
14	RBC	1.03157e-40	-0.803252	0.248	0.502	2.60904e-36	ENSMUSG00000062822	4833420G17Rik
14	RBC	1.03483e-40	-0.702847	0.151	0.43	2.61729e-36	ENSMUSG00000054716	Zfp771
14	RBC	1.15974e-40	-0.779841	0.319	0.545	2.93321e-36	ENSMUSG00000042323	Pbrm1
14	RBC	1.19572e-40	-0.768948	0.133	0.414	3.02421e-36	ENSMUSG00000030662	Ipo5
14	RBC	1.20384e-40	-0.672208	0.086	0.38	3.04476e-36	ENSMUSG00000012535	Tnpo3
14	RBC	1.20964e-40	-0.706253	0.115	0.407	3.05943e-36	ENSMUSG00000049086	Bmyc
14	RBC	1.24998e-40	-0.689832	0.142	0.431	3.16144e-36	ENSMUSG00000007867	Ift43
14	RBC	1.38501e-40	-0.728025	0.157	0.437	3.50297e-36	ENSMUSG00000027881	Prpf38b
14	RBC	1.52904e-40	-0.744043	0.1	0.391	3.86724e-36	ENSMUSG00000048170	Mcmbp
14	RBC	1.52949e-40	-0.684745	0.142	0.426	3.86838e-36	ENSMUSG00000016946	Kctd5
14	RBC	1.68687e-40	-0.640621	0.073	0.365	4.26642e-36	ENSMUSG00000026849	Tor1a
14	RBC	1.69267e-40	-1.1778	0.424	0.618	4.28111e-36	ENSMUSG00000039910	Cited2
14	RBC	1.78435e-40	-0.695591	0.137	0.421	4.51298e-36	ENSMUSG00000035171	1110059E24Rik
14	RBC	1.93858e-40	-0.929832	0.146	0.437	4.90306e-36	ENSMUSG00000031626	Sorbs2
14	RBC	1.94355e-40	-0.667787	0.155	0.438	4.91563e-36	ENSMUSG00000021951	Eef1akmt1
14	RBC	2.05529e-40	-0.775477	0.239	0.487	5.19823e-36	ENSMUSG00000027829	Ccnl1
14	RBC	2.05914e-40	-0.700251	0.126	0.41	5.20798e-36	ENSMUSG00000072582	Ptrh2
14	RBC	2.1759e-40	-0.814709	0.133	0.42	5.50329e-36	ENSMUSG00000073888	Ccl27a
14	RBC	2.25252e-40	-0.73673	0.579	0.676	5.69708e-36	ENSMUSG00000016427	Ndufa1
14	RBC	2.44743e-40	-0.693772	0.131	0.412	6.19005e-36	ENSMUSG00000006673	Qrich1
14	RBC	2.46902e-40	-0.958406	0.126	0.418	6.24464e-36	ENSMUSG00000026833	Olfm1
14	RBC	2.54767e-40	-0.710743	0.149	0.431	6.44357e-36	ENSMUSG00000020778	Ten1
14	RBC	2.93735e-40	-0.731754	0.222	0.48	7.42914e-36	ENSMUSG00000031696	Vps35
14	RBC	3.75369e-40	-0.707329	0.122	0.404	9.49384e-36	ENSMUSG00000024498	Tcerg1
14	RBC	3.92562e-40	-0.682835	0.135	0.419	9.92868e-36	ENSMUSG00000027163	Commd9
14	RBC	4.25766e-40	-0.759054	0.106	0.402	1.07685e-35	ENSMUSG00000019843	Fyn
14	RBC	4.37994e-40	-0.688045	0.084	0.375	1.10777e-35	ENSMUSG00000036893	Ehmt1
14	RBC	4.79616e-40	-0.692709	0.12	0.402	1.21305e-35	ENSMUSG00000036138	Acaa1a
14	RBC	4.80987e-40	-0.771822	0.137	0.414	1.21651e-35	ENSMUSG00000001467	Cyp51
14	RBC	4.99562e-40	-0.654258	0.102	0.39	1.26349e-35	ENSMUSG00000018882	Mrpl45
14	RBC	5.19291e-40	-0.683781	0.142	0.419	1.31339e-35	ENSMUSG00000021645	Smn1
14	RBC	5.33018e-40	-0.700565	0.206	0.469	1.34811e-35	ENSMUSG00000003808	Farsa
14	RBC	5.87669e-40	-0.912947	0.135	0.432	1.48633e-35	ENSMUSG00000027692	Tnik
14	RBC	5.997e-40	-0.754365	0.226	0.476	1.51676e-35	ENSMUSG00000026889	Rbm18
14	RBC	6.24083e-40	-0.681095	0.151	0.431	1.57843e-35	ENSMUSG00000012429	Mplkip
14	RBC	6.27004e-40	-0.756595	0.169	0.439	1.58582e-35	ENSMUSG00000021427	Ssr1
14	RBC	6.28904e-40	-0.694209	0.098	0.384	1.59062e-35	ENSMUSG00000025626	Phf6
14	RBC	6.67131e-40	-0.714508	0.195	0.459	1.68731e-35	ENSMUSG00000029440	Psmd9
14	RBC	7.36858e-40	-0.658923	0.118	0.399	1.86366e-35	ENSMUSG00000051256	Jagn1
14	RBC	8.22124e-40	-0.683895	0.131	0.412	2.07932e-35	ENSMUSG00000020775	Mrpl38
14	RBC	8.34385e-40	-0.690071	0.113	0.396	2.11033e-35	ENSMUSG00000018669	Cdk5rap3
14	RBC	8.52232e-40	-0.70626	0.131	0.411	2.15547e-35	ENSMUSG00000009293	Ube2g2
14	RBC	9.50326e-40	-0.684043	0.16	0.432	2.40356e-35	ENSMUSG00000019579	Mydgf
14	RBC	1.00077e-39	-0.717753	0.14	0.428	2.53116e-35	ENSMUSG00000031728	Zfp821
14	RBC	1.08528e-39	-0.701668	0.146	0.423	2.7449e-35	ENSMUSG00000045752	Tssc4
14	RBC	1.09914e-39	-0.682828	0.146	0.425	2.77995e-35	ENSMUSG00000026851	BC005624
14	RBC	1.15392e-39	-1.06168	0.137	0.411	2.91849e-35	ENSMUSG00000074637	Sox2
14	RBC	1.15893e-39	-0.716977	0.184	0.447	2.93117e-35	ENSMUSG00000022771	Ppil2
14	RBC	1.34597e-39	-0.762703	0.093	0.386	3.40423e-35	ENSMUSG00000001300	Efnb2
14	RBC	1.44943e-39	-0.702373	0.129	0.404	3.66591e-35	ENSMUSG00000039530	Tusc3
14	RBC	1.45654e-39	-0.669504	0.14	0.421	3.68387e-35	ENSMUSG00000032309	Fbxo22
14	RBC	1.47946e-39	-0.72087	0.175	0.439	3.74185e-35	ENSMUSG00000057506	Bloc1s2
14	RBC	1.52359e-39	-1.0592	0.448	0.621	3.85347e-35	ENSMUSG00000028333	Anp32b
14	RBC	1.83789e-39	-0.725341	0.399	0.579	4.64838e-35	ENSMUSG00000038646	Ramac
14	RBC	1.87302e-39	-0.825616	0.14	0.417	4.73724e-35	ENSMUSG00000022490	Ppp1r1a
14	RBC	1.90625e-39	-0.705634	0.164	0.435	4.82129e-35	ENSMUSG00000031347	Cetn2
14	RBC	2.1644e-39	-0.684932	0.131	0.409	5.47419e-35	ENSMUSG00000026810	Dpm2
14	RBC	2.22519e-39	-0.708504	0.1	0.394	5.62796e-35	ENSMUSG00000029475	Kdm2b
14	RBC	2.73629e-39	-0.702107	0.091	0.378	6.92063e-35	ENSMUSG00000039740	Alg2
14	RBC	2.75402e-39	-0.835017	0.452	0.601	6.96546e-35	ENSMUSG00000024925	Rnaseh2c
14	RBC	2.75545e-39	-0.713855	0.084	0.37	6.96909e-35	ENSMUSG00000018395	Kif3a
14	RBC	2.7806e-39	-0.754835	0.133	0.426	7.0327e-35	ENSMUSG00000023912	Slc25a27
14	RBC	2.96001e-39	-0.677707	0.151	0.426	7.48646e-35	ENSMUSG00000030611	Mrps11
14	RBC	3.17672e-39	-0.747107	0.339	0.542	8.03455e-35	ENSMUSG00000024740	Ddb1
14	RBC	3.2933e-39	-0.643179	0.109	0.391	8.32942e-35	ENSMUSG00000036977	Anapc10
14	RBC	3.36674e-39	-0.697795	0.113	0.401	8.51516e-35	ENSMUSG00000005078	Jkamp
14	RBC	3.46551e-39	-0.688251	0.151	0.425	8.76497e-35	ENSMUSG00000021012	Zc3h14
14	RBC	3.49812e-39	-0.868142	0.093	0.383	8.84744e-35	ENSMUSG00000039194	Rlbp1
14	RBC	3.90575e-39	-0.710574	0.177	0.441	9.87842e-35	ENSMUSG00000022706	Mrpl40
14	RBC	4.09654e-39	-0.728587	0.328	0.538	1.0361e-34	ENSMUSG00000024571	Gm16286
14	RBC	4.23972e-39	-0.880944	0.115	0.402	1.07231e-34	ENSMUSG00000028266	Lmo4
14	RBC	4.35078e-39	-0.814879	0.186	0.451	1.1004e-34	ENSMUSG00000020523	Fam114a2
14	RBC	4.42215e-39	-0.633269	0.073	0.358	1.11845e-34	ENSMUSG00000028567	Txndc12
14	RBC	5.33435e-39	-0.685825	0.162	0.43	1.34916e-34	ENSMUSG00000058709	Egln2
14	RBC	5.43922e-39	-0.67134	0.193	0.459	1.37569e-34	ENSMUSG00000022437	Samm50
14	RBC	5.62099e-39	-0.73378	0.501	0.644	1.42166e-34	ENSMUSG00000007815	Rhoa
14	RBC	5.89683e-39	-0.65806	0.111	0.399	1.49143e-34	ENSMUSG00000021051	Ppp2r5e
14	RBC	5.95087e-39	-0.661154	0.113	0.397	1.50509e-34	ENSMUSG00000045598	Zfp553
14	RBC	6.81545e-39	-0.724222	0.144	0.423	1.72376e-34	ENSMUSG00000025261	Huwe1
14	RBC	7.79079e-39	-0.828079	0.242	0.485	1.97045e-34	ENSMUSG00000032803	Cdv3
14	RBC	8.3473e-39	-0.652663	0.126	0.401	2.1112e-34	ENSMUSG00000022516	Nudt16l1
14	RBC	9.00734e-39	-0.758262	0.091	0.378	2.27814e-34	ENSMUSG00000024462	Gabbr1
14	RBC	9.63601e-39	-0.632034	0.08	0.362	2.43714e-34	ENSMUSG00000027944	Hax1
14	RBC	1.0063e-38	-0.682318	0.115	0.395	2.54515e-34	ENSMUSG00000020516	Rps6kb1
14	RBC	1.01956e-38	-0.728828	0.153	0.426	2.57866e-34	ENSMUSG00000037503	Fam168b
14	RBC	1.05982e-38	-0.644153	0.082	0.368	2.68051e-34	ENSMUSG00000002728	Naa20
14	RBC	1.11535e-38	-0.721289	0.14	0.416	2.82095e-34	ENSMUSG00000015247	Nipsnap3b
14	RBC	1.14585e-38	-0.736132	0.286	0.512	2.89808e-34	ENSMUSG00000029840	Mtpn
14	RBC	1.15942e-38	-0.65646	0.124	0.407	2.93241e-34	ENSMUSG00000003200	Sh3gl1
14	RBC	1.20744e-38	-0.720477	0.164	0.428	3.05386e-34	ENSMUSG00000020993	Trappc6b
14	RBC	1.28125e-38	-0.710901	0.231	0.479	3.24055e-34	ENSMUSG00000091803	Cox16
14	RBC	1.31006e-38	-0.67146	0.102	0.38	3.3134e-34	ENSMUSG00000040097	Flywch1
14	RBC	1.32914e-38	-0.869828	0.111	0.388	3.36165e-34	ENSMUSG00000044461	Shisa2
14	RBC	1.33109e-38	-0.721268	0.226	0.473	3.3666e-34	ENSMUSG00000016503	Gtf3a
14	RBC	1.4627e-38	-1.12166	0.093	0.381	3.69947e-34	ENSMUSG00000041540	Sox5
14	RBC	1.50938e-38	-0.652214	0.102	0.381	3.81753e-34	ENSMUSG00000029551	Psmg3
14	RBC	1.56953e-38	-0.686701	0.173	0.437	3.96965e-34	ENSMUSG00000029076	Sdf4
14	RBC	1.57851e-38	-0.751054	0.095	0.375	3.99238e-34	ENSMUSG00000030519	Apba2
14	RBC	1.62283e-38	-1.14841	0.725	0.768	4.10445e-34	ENSMUSG00000028691	Prdx1
14	RBC	1.69496e-38	-0.823163	0.41	0.572	4.28689e-34	ENSMUSG00000024048	Myl12a
14	RBC	1.69729e-38	-0.659479	0.124	0.406	4.2928e-34	ENSMUSG00000004945	Tmem242
14	RBC	1.75075e-38	-0.709283	0.164	0.43	4.42799e-34	ENSMUSG00000039849	Pcif1
14	RBC	2.3739e-38	-1.22064	0.135	0.403	6.00407e-34	ENSMUSG00000053398	Phgdh
14	RBC	2.47077e-38	-0.812885	0.133	0.406	6.24906e-34	ENSMUSG00000044783	Hjurp
14	RBC	2.5443e-38	-0.723748	0.184	0.442	6.43504e-34	ENSMUSG00000026356	Dars
14	RBC	2.65222e-38	-0.662764	0.115	0.391	6.70799e-34	ENSMUSG00000062691	Cebpzos
14	RBC	2.72658e-38	-0.664131	0.106	0.389	6.89606e-34	ENSMUSG00000034083	Ccdc174
14	RBC	2.83065e-38	-0.859682	0.069	0.35	7.15928e-34	ENSMUSG00000028517	Plpp3
14	RBC	2.83543e-38	-0.654495	0.126	0.398	7.17137e-34	ENSMUSG00000067722	BC003965
14	RBC	3.06223e-38	-0.76135	0.313	0.531	7.74498e-34	ENSMUSG00000051483	Cbr1
14	RBC	3.23046e-38	-0.662288	0.153	0.419	8.17048e-34	ENSMUSG00000052962	Mrpl35
14	RBC	3.24185e-38	-0.70517	0.129	0.409	8.19928e-34	ENSMUSG00000026349	Ccnt2
14	RBC	3.6391e-38	-0.957516	0.144	0.424	9.204e-34	ENSMUSG00000052397	Ezr
14	RBC	3.67549e-38	-0.639093	0.08	0.359	9.29604e-34	ENSMUSG00000048307	Ankrd46
14	RBC	3.74718e-38	-0.752305	0.12	0.394	9.47736e-34	ENSMUSG00000026585	Kifap3
14	RBC	3.79237e-38	-0.671385	0.129	0.402	9.59167e-34	ENSMUSG00000025872	Thoc3
14	RBC	4.03178e-38	-0.841954	0.104	0.381	1.01972e-33	ENSMUSG00000048747	E130114P18Rik
14	RBC	4.12839e-38	-0.629523	0.082	0.364	1.04415e-33	ENSMUSG00000061374	Fiz1
14	RBC	4.19112e-38	-0.680222	0.115	0.396	1.06002e-33	ENSMUSG00000075701	Selenos
14	RBC	4.19982e-38	-0.707017	0.106	0.382	1.06222e-33	ENSMUSG00000020277	Pfkl
14	RBC	4.54828e-38	-0.761569	0.098	0.381	1.15035e-33	ENSMUSG00000047786	Lix1
14	RBC	4.72281e-38	-0.692104	0.162	0.43	1.19449e-33	ENSMUSG00000030652	Coq7
14	RBC	4.96279e-38	-1.05857	0.153	0.43	1.25519e-33	ENSMUSG00000052504	Epha3
14	RBC	5.36362e-38	-0.680061	0.171	0.432	1.35657e-33	ENSMUSG00000022110	Sucla2
14	RBC	5.42449e-38	-0.699283	0.171	0.433	1.37196e-33	ENSMUSG00000062169	Cnih4
14	RBC	5.75923e-38	-0.641862	0.104	0.378	1.45662e-33	ENSMUSG00000040521	Tsfm
14	RBC	6.24064e-38	-0.605639	0.084	0.369	1.57838e-33	ENSMUSG00000021501	Caml
14	RBC	6.49056e-38	-0.66566	0.157	0.419	1.64159e-33	ENSMUSG00000027879	Sec22b
14	RBC	6.7598e-38	-0.642326	0.102	0.379	1.70969e-33	ENSMUSG00000038429	Usp5
14	RBC	7.40318e-38	-0.874355	0.186	0.449	1.87241e-33	ENSMUSG00000035835	Plppr3
14	RBC	7.63987e-38	-0.655333	0.12	0.399	1.93228e-33	ENSMUSG00000038000	Acd
14	RBC	7.68909e-38	-0.692089	0.257	0.494	1.94473e-33	ENSMUSG00000026254	Eif4e2
14	RBC	7.95221e-38	-0.786505	0.155	0.421	2.01127e-33	ENSMUSG00000021932	Rnaseh2b
14	RBC	8.29012e-38	-0.711574	0.135	0.404	2.09674e-33	ENSMUSG00000001440	Kpnb1
14	RBC	8.31687e-38	-0.649432	0.098	0.379	2.1035e-33	ENSMUSG00000056214	Pard6g
14	RBC	1.10557e-37	-0.832742	0.12	0.387	2.7962e-33	ENSMUSG00000047143	Dmrta2
14	RBC	1.12342e-37	-0.651449	0.122	0.396	2.84136e-33	ENSMUSG00000028261	Ndufaf4
14	RBC	1.17151e-37	-0.723136	0.164	0.419	2.96298e-33	ENSMUSG00000066568	Lsm14a
14	RBC	1.18332e-37	-0.621225	0.095	0.377	2.99287e-33	ENSMUSG00000050017	Pitpnb
14	RBC	1.21202e-37	-0.660364	0.14	0.411	3.06544e-33	ENSMUSG00000020166	Cnot2
14	RBC	1.23647e-37	-0.856788	0.133	0.401	3.12727e-33	ENSMUSG00000025237	Parp6
14	RBC	1.34273e-37	-0.630379	0.1	0.376	3.39602e-33	ENSMUSG00000027531	Impa1
14	RBC	1.36456e-37	-0.612474	0.089	0.366	3.45125e-33	ENSMUSG00000029388	Eif2b1
14	RBC	1.4212e-37	-0.640616	0.084	0.36	3.5945e-33	ENSMUSG00000030613	Ccdc90b
14	RBC	1.4641e-37	-0.687735	0.133	0.408	3.70301e-33	ENSMUSG00000029003	Mad2l2
14	RBC	1.62469e-37	-0.642714	0.111	0.381	4.10917e-33	ENSMUSG00000050043	Tmx2
14	RBC	1.80396e-37	-0.711739	0.248	0.483	4.56258e-33	ENSMUSG00000035949	Fbxw2
14	RBC	1.80504e-37	-0.73181	0.084	0.363	4.5653e-33	ENSMUSG00000058254	Tspan7
14	RBC	1.85813e-37	-0.649081	0.089	0.375	4.69958e-33	ENSMUSG00000024081	Cebpz
14	RBC	1.87042e-37	-0.87347	0.1	0.38	4.73066e-33	ENSMUSG00000063919	Srrm4
14	RBC	1.8918e-37	-0.733008	0.104	0.374	4.78473e-33	ENSMUSG00000021477	Ctsl
14	RBC	2.05687e-37	-0.680525	0.131	0.41	5.20223e-33	ENSMUSG00000021156	Zmynd11
14	RBC	2.61384e-37	-0.717118	0.206	0.461	6.61093e-33	ENSMUSG00000030042	Pole4
14	RBC	2.63165e-37	-0.663245	0.111	0.383	6.65596e-33	ENSMUSG00000031667	Aktip
14	RBC	2.65482e-37	-0.668821	0.142	0.4	6.71456e-33	ENSMUSG00000020397	Med7
14	RBC	2.70098e-37	-0.660061	0.091	0.364	6.83132e-33	ENSMUSG00000034875	Nudt19
14	RBC	2.7468e-37	-0.640133	0.113	0.391	6.94722e-33	ENSMUSG00000004789	Dlst
14	RBC	3.00202e-37	-0.694764	0.157	0.426	7.59272e-33	ENSMUSG00000033793	Atp6v1h
14	RBC	3.29521e-37	-0.690695	0.173	0.427	8.33425e-33	ENSMUSG00000029110	Rnf4
14	RBC	3.40533e-37	-0.647978	0.135	0.404	8.61275e-33	ENSMUSG00000022204	Ngdn
14	RBC	3.58239e-37	-0.666603	0.173	0.438	9.06059e-33	ENSMUSG00000031917	Nip7
14	RBC	3.92465e-37	-0.687676	0.169	0.428	9.92621e-33	ENSMUSG00000031479	Vps36
14	RBC	4.01845e-37	-0.889357	0.144	0.415	1.01635e-32	ENSMUSG00000036111	Lmo1
14	RBC	4.10164e-37	-0.72568	0.104	0.38	1.03739e-32	ENSMUSG00000063450	Syne2
14	RBC	4.38417e-37	-0.656807	0.113	0.386	1.10885e-32	ENSMUSG00000004071	Cdip1
14	RBC	4.4241e-37	-0.632041	0.104	0.379	1.11894e-32	ENSMUSG00000079215	Zfp664
14	RBC	5.10554e-37	-0.640829	0.08	0.356	1.29129e-32	ENSMUSG00000027540	Ptpn1
14	RBC	5.77201e-37	-0.683843	0.18	0.434	1.45986e-32	ENSMUSG00000028334	Nans
14	RBC	5.92441e-37	-0.833682	0.155	0.426	1.4984e-32	ENSMUSG00000028649	Macf1
14	RBC	6.38267e-37	-0.982017	0.135	0.411	1.61431e-32	ENSMUSG00000041773	Enc1
14	RBC	6.42863e-37	-0.751641	0.122	0.396	1.62593e-32	ENSMUSG00000028654	Mycl
14	RBC	7.02441e-37	-0.661516	0.153	0.411	1.77661e-32	ENSMUSG00000029213	Commd8
14	RBC	7.39323e-37	-0.601823	0.075	0.353	1.8699e-32	ENSMUSG00000026111	Unc50
14	RBC	8.04971e-37	-0.740309	0.111	0.38	2.03593e-32	ENSMUSG00000022865	Cxadr
14	RBC	8.72581e-37	-0.671322	0.102	0.375	2.20693e-32	ENSMUSG00000002957	Ap2a2
14	RBC	8.90305e-37	-0.671869	0.197	0.445	2.25176e-32	ENSMUSG00000027502	Rtf2
14	RBC	9.07783e-37	-0.700325	0.106	0.376	2.29596e-32	ENSMUSG00000031431	Tsc22d3
14	RBC	9.96359e-37	-0.670108	0.202	0.455	2.51999e-32	ENSMUSG00000067365	Tmem128
14	RBC	1.03409e-36	-0.643026	0.146	0.41	2.61541e-32	ENSMUSG00000079316	Rab9
14	RBC	1.04551e-36	-0.641108	0.106	0.381	2.64432e-32	ENSMUSG00000038525	Armc10
14	RBC	1.14854e-36	-0.664695	0.073	0.353	2.90489e-32	ENSMUSG00000028059	Arhgef2
14	RBC	1.18584e-36	-0.634145	0.095	0.368	2.99922e-32	ENSMUSG00000034974	Dapk3
14	RBC	1.20707e-36	-0.686973	0.395	0.563	3.05291e-32	ENSMUSG00000001794	Capns1
14	RBC	1.29522e-36	-0.672275	0.164	0.417	3.27586e-32	ENSMUSG00000038671	Arfrp1
14	RBC	1.30132e-36	-0.670982	0.166	0.424	3.29129e-32	ENSMUSG00000027746	Ufm1
14	RBC	1.37027e-36	-0.685744	0.222	0.463	3.4657e-32	ENSMUSG00000038683	Pak1ip1
14	RBC	1.3836e-36	-0.593319	0.055	0.33	3.4994e-32	ENSMUSG00000027131	Emc4
14	RBC	1.60443e-36	-0.643188	0.106	0.376	4.05793e-32	ENSMUSG00000009535	Rnmt
14	RBC	1.64769e-36	-0.702139	0.206	0.452	4.16733e-32	ENSMUSG00000037364	Srrt
14	RBC	1.71873e-36	-0.667376	0.133	0.399	4.34702e-32	ENSMUSG00000031703	Itfg1
14	RBC	1.82787e-36	-0.690237	0.131	0.401	4.62304e-32	ENSMUSG00000038095	Sbno1
14	RBC	1.84256e-36	-0.747904	0.306	0.514	4.6602e-32	ENSMUSG00000019689	Fmc1
14	RBC	1.87094e-36	-0.630251	0.084	0.356	4.73199e-32	ENSMUSG00000028651	Ppie
14	RBC	2.12321e-36	-0.742727	0.257	0.483	5.37001e-32	ENSMUSG00000028394	Pole3
14	RBC	2.17033e-36	-0.660817	0.098	0.375	5.4892e-32	ENSMUSG00000036898	Zfp157
14	RBC	2.19627e-36	-0.670297	0.146	0.41	5.5548e-32	ENSMUSG00000034190	Chmp7
14	RBC	2.37063e-36	-0.738723	0.106	0.383	5.9958e-32	ENSMUSG00000089996	Tmsb15b2
14	RBC	2.37843e-36	-0.572064	0.678	0.791	6.01553e-32	ENSMUSG00000021996	Esd
14	RBC	2.38596e-36	-0.633524	0.095	0.367	6.03457e-32	ENSMUSG00000031221	Igbp1
14	RBC	2.41513e-36	-0.755167	0.195	0.44	6.10834e-32	ENSMUSG00000031536	Polb
14	RBC	2.47445e-36	-0.651509	0.12	0.387	6.25838e-32	ENSMUSG00000040374	Pex2
14	RBC	2.54353e-36	-0.647782	0.124	0.392	6.4331e-32	ENSMUSG00000024959	Bad
14	RBC	2.56671e-36	-0.738086	0.149	0.413	6.49174e-32	ENSMUSG00000039967	Zfp292
14	RBC	2.58245e-36	-0.680146	0.111	0.382	6.53153e-32	ENSMUSG00000029629	Phf14
14	RBC	2.73009e-36	-1.09546	0.328	0.531	6.90495e-32	ENSMUSG00000028044	Cks1b
14	RBC	2.80935e-36	-0.907588	0.109	0.381	7.1054e-32	ENSMUSG00000028519	Dab1
14	RBC	3.20718e-36	-0.814797	0.084	0.357	8.1116e-32	ENSMUSG00000052584	Serp2
14	RBC	3.27433e-36	-0.716745	0.206	0.45	8.28144e-32	ENSMUSG00000021493	Pdlim7
14	RBC	3.30766e-36	-0.665728	0.133	0.399	8.36573e-32	ENSMUSG00000067873	Htatsf1
14	RBC	3.47427e-36	-2.03098	0.255	0.476	8.78711e-32	ENSMUSG00000086503	Xist
14	RBC	3.74832e-36	-0.722103	0.102	0.374	9.48024e-32	ENSMUSG00000025571	Tnrc6c
14	RBC	3.76839e-36	-0.742354	0.111	0.377	9.53102e-32	ENSMUSG00000030774	Pak1
14	RBC	3.77637e-36	-0.7727	0.244	0.482	9.55119e-32	ENSMUSG00000078193	Gm2000
14	RBC	3.77684e-36	-0.697081	0.16	0.417	9.55239e-32	ENSMUSG00000061024	Rrs1
14	RBC	3.97669e-36	-0.705731	0.122	0.394	1.00578e-31	ENSMUSG00000040225	Prrc2c
14	RBC	4.00501e-36	-0.647722	0.135	0.395	1.01295e-31	ENSMUSG00000032872	Cyb5r4
14	RBC	4.0384e-36	-0.688066	0.091	0.362	1.02139e-31	ENSMUSG00000028152	Tspan5
14	RBC	4.14122e-36	-0.858295	0.144	0.405	1.0474e-31	ENSMUSG00000035726	Supt16
14	RBC	4.28718e-36	-0.581368	0.08	0.354	1.08431e-31	ENSMUSG00000030045	Mrpl19
14	RBC	4.3941e-36	-0.707933	0.348	0.545	1.11135e-31	ENSMUSG00000030750	Nsmce1
14	RBC	4.42088e-36	-0.660395	0.129	0.393	1.11813e-31	ENSMUSG00000026662	Sephs1
14	RBC	4.62283e-36	-0.639801	0.102	0.373	1.16921e-31	ENSMUSG00000035632	Cnot3
14	RBC	4.73565e-36	-0.632764	0.118	0.382	1.19774e-31	ENSMUSG00000017837	Nkiras2
14	RBC	4.74576e-36	-0.876476	0.133	0.393	1.2003e-31	ENSMUSG00000062078	Qk
14	RBC	4.78105e-36	-0.744218	0.2	0.44	1.20922e-31	ENSMUSG00000034424	Gcsh
14	RBC	5.07473e-36	-0.633727	0.113	0.378	1.2835e-31	ENSMUSG00000068856	Sf3b4
14	RBC	5.19071e-36	-0.726525	0.1	0.37	1.31283e-31	ENSMUSG00000042302	Ehbp1
14	RBC	5.38577e-36	-0.628276	0.12	0.382	1.36217e-31	ENSMUSG00000036442	Thap11
14	RBC	5.60681e-36	-0.662979	0.098	0.369	1.41807e-31	ENSMUSG00000049606	Zfp644
14	RBC	5.68669e-36	0.506846	0.88	0.644	1.43828e-31	ENSMUSG00000021102	Glrx5
14	RBC	5.9607e-36	-0.683219	0.257	0.477	1.50758e-31	ENSMUSG00000052456	Asna1
14	RBC	6.00954e-36	-0.634047	0.122	0.381	1.51993e-31	ENSMUSG00000015994	Fnta
14	RBC	6.05033e-36	-0.708321	0.089	0.364	1.53025e-31	ENSMUSG00000030067	Foxp1
14	RBC	6.2068e-36	-0.669608	0.262	0.487	1.56982e-31	ENSMUSG00000021607	Mrpl36
14	RBC	6.28756e-36	-0.67506	0.08	0.349	1.59025e-31	ENSMUSG00000028795	Ccdc28b
14	RBC	6.31424e-36	-0.816612	0.182	0.427	1.597e-31	ENSMUSG00000022881	Rfc4
14	RBC	6.36401e-36	-0.817573	0.102	0.375	1.60958e-31	ENSMUSG00000038916	Soga3
14	RBC	6.55156e-36	-0.641609	0.118	0.38	1.65702e-31	ENSMUSG00000022752	Tomm70a
14	RBC	7.22002e-36	-0.648366	0.151	0.413	1.82609e-31	ENSMUSG00000021327	Zkscan3
14	RBC	8.71244e-36	-0.825526	0.133	0.397	2.20355e-31	ENSMUSG00000020027	Socs2
14	RBC	8.83128e-36	-0.655928	0.118	0.383	2.23361e-31	ENSMUSG00000034269	Setd5
14	RBC	8.85577e-36	-0.640885	0.115	0.378	2.2398e-31	ENSMUSG00000067995	Gtf2f2
14	RBC	8.95988e-36	-0.655677	0.173	0.425	2.26613e-31	ENSMUSG00000018761	Mpdu1
14	RBC	9.09588e-36	-0.635224	0.131	0.394	2.30053e-31	ENSMUSG00000020308	Tpgs1
14	RBC	9.38046e-36	-0.663141	0.142	0.395	2.37251e-31	ENSMUSG00000031513	Leprotl1
14	RBC	9.77563e-36	-0.644002	0.177	0.433	2.47245e-31	ENSMUSG00000020664	Dld
14	RBC	1.04865e-35	-0.666642	0.14	0.398	2.65224e-31	ENSMUSG00000024188	Luc7l
14	RBC	1.08267e-35	-0.65211	0.095	0.366	2.7383e-31	ENSMUSG00000021395	Spin1
14	RBC	1.1107e-35	-0.706283	0.095	0.363	2.80917e-31	ENSMUSG00000039533	Mmd2
14	RBC	1.21029e-35	-0.628224	0.118	0.38	3.06106e-31	ENSMUSG00000015126	Tsr3
14	RBC	1.2751e-35	-0.621259	0.18	0.441	3.22499e-31	ENSMUSG00000045435	Tmem60
14	RBC	1.47953e-35	-0.628416	0.098	0.36	3.74203e-31	ENSMUSG00000051412	Vamp7
14	RBC	1.51123e-35	-0.614564	0.082	0.352	3.8222e-31	ENSMUSG00000025816	Sec61a2
14	RBC	1.60448e-35	-0.621087	0.124	0.387	4.05805e-31	ENSMUSG00000030689	Ino80e
14	RBC	2.03772e-35	-0.6901	0.118	0.379	5.1538e-31	ENSMUSG00000031990	Jam3
14	RBC	2.15554e-35	-0.623598	0.113	0.378	5.45179e-31	ENSMUSG00000026179	Pnkd
14	RBC	2.30835e-35	-0.622926	0.122	0.388	5.83829e-31	ENSMUSG00000015176	Nolc1
14	RBC	2.40473e-35	-0.617655	0.095	0.361	6.08204e-31	ENSMUSG00000037017	Zscan21
14	RBC	2.42221e-35	-0.593742	0.1	0.364	6.12626e-31	ENSMUSG00000063801	Ap3s2
14	RBC	2.50113e-35	-0.649501	0.115	0.38	6.32587e-31	ENSMUSG00000038876	Rnf146
14	RBC	2.60614e-35	-0.74103	0.078	0.343	6.59145e-31	ENSMUSG00000079037	Prnp
14	RBC	2.60868e-35	-0.608959	0.086	0.356	6.59786e-31	ENSMUSG00000075229	Ccdc58
14	RBC	2.68331e-35	-0.688525	0.286	0.495	6.78662e-31	ENSMUSG00000016308	Ube2a
14	RBC	2.75097e-35	-0.632035	0.109	0.373	6.95776e-31	ENSMUSG00000079184	Mphosph8
14	RBC	2.86877e-35	-0.646266	0.164	0.416	7.2557e-31	ENSMUSG00000031065	Cdk16
14	RBC	3.15666e-35	-0.676854	0.115	0.379	7.98382e-31	ENSMUSG00000022141	Nipbl
14	RBC	3.27259e-35	-0.61985	0.075	0.345	8.27703e-31	ENSMUSG00000024843	Chka
14	RBC	3.32782e-35	-0.62442	0.113	0.37	8.41673e-31	ENSMUSG00000016253	Nelfcd
14	RBC	3.58865e-35	-0.721972	0.266	0.485	9.07643e-31	ENSMUSG00000062456	Rpl9-ps6
14	RBC	3.68734e-35	-0.647491	0.166	0.417	9.32603e-31	ENSMUSG00000010607	Pigyl
14	RBC	3.73924e-35	-0.849203	0.146	0.394	9.45727e-31	ENSMUSG00000030978	Rrm1
14	RBC	3.87523e-35	-0.680848	0.193	0.436	9.80123e-31	ENSMUSG00000063273	Naa15
14	RBC	3.96978e-35	-0.643251	0.129	0.393	1.00404e-30	ENSMUSG00000034729	Mrps10
14	RBC	4.213e-35	-0.587189	0.102	0.369	1.06555e-30	ENSMUSG00000030612	Mrpl46
14	RBC	4.27458e-35	-0.629369	0.086	0.357	1.08113e-30	ENSMUSG00000026799	Med27
14	RBC	4.59305e-35	-0.63804	0.144	0.396	1.16167e-30	ENSMUSG00000033918	Parl
14	RBC	4.69689e-35	-0.68211	0.246	0.469	1.18794e-30	ENSMUSG00000042305	Tmem183a
14	RBC	4.71321e-35	-0.654136	0.157	0.42	1.19206e-30	ENSMUSG00000029655	N4bp2l2
14	RBC	4.83361e-35	-0.657461	0.098	0.367	1.22252e-30	ENSMUSG00000034158	Lrrc58
14	RBC	5.2412e-35	-0.648344	0.113	0.374	1.3256e-30	ENSMUSG00000041598	Cdc42ep4
14	RBC	5.45341e-35	-1.21121	0.135	0.402	1.37928e-30	ENSMUSG00000061911	Myt1l
14	RBC	5.67608e-35	-0.704235	0.293	0.508	1.43559e-30	ENSMUSG00000034932	Mrpl54
14	RBC	5.7257e-35	-0.647457	0.109	0.375	1.44814e-30	ENSMUSG00000025223	Ldb1
14	RBC	6.03618e-35	-0.689694	0.202	0.443	1.52667e-30	ENSMUSG00000006273	Atp6v1b2
14	RBC	6.43009e-35	-0.649802	0.197	0.443	1.6263e-30	ENSMUSG00000046671	Mtfr1l
14	RBC	6.96658e-35	-0.659568	0.146	0.4	1.76199e-30	ENSMUSG00000038622	Med30
14	RBC	7.51818e-35	-0.633555	0.118	0.374	1.9015e-30	ENSMUSG00000003346	Abhd17a
14	RBC	7.87003e-35	-0.606032	0.091	0.354	1.99049e-30	ENSMUSG00000005299	Letm1
14	RBC	8.29496e-35	-0.668264	0.151	0.4	2.09796e-30	ENSMUSG00000074238	Ap1ar
14	RBC	8.36316e-35	-0.647404	0.133	0.39	2.11521e-30	ENSMUSG00000022781	Pak2
14	RBC	8.40887e-35	-0.650839	0.188	0.434	2.12677e-30	ENSMUSG00000006050	Sra1
14	RBC	9.62096e-35	-0.682717	0.182	0.421	2.43333e-30	ENSMUSG00000020530	Ggnbp2
14	RBC	9.73125e-35	-0.62473	0.146	0.414	2.46123e-30	ENSMUSG00000027176	Cstf3
14	RBC	9.98489e-35	-0.79919	0.137	0.396	2.52538e-30	ENSMUSG00000057738	Sptan1
14	RBC	1.07139e-34	-0.882926	0.33	0.517	2.70976e-30	ENSMUSG00000061887	Ssbp3
14	RBC	1.07487e-34	-0.640015	0.091	0.36	2.71856e-30	ENSMUSG00000099881	2810013P06Rik
14	RBC	1.09127e-34	-0.701793	0.16	0.408	2.76004e-30	ENSMUSG00000043445	Pgp
14	RBC	1.1411e-34	-0.616239	0.113	0.376	2.88606e-30	ENSMUSG00000056962	Jmjd6
14	RBC	1.2041e-34	-0.766985	0.109	0.373	3.04542e-30	ENSMUSG00000048078	Tenm4
14	RBC	1.20548e-34	-0.622297	0.12	0.377	3.0489e-30	ENSMUSG00000040591	1110051M20Rik
14	RBC	1.30503e-34	-0.634759	0.118	0.376	3.30069e-30	ENSMUSG00000020680	Taf15
14	RBC	1.31647e-34	-0.695571	0.137	0.39	3.32962e-30	ENSMUSG00000021816	Ppp3cb
14	RBC	1.32548e-34	-0.55686	0.082	0.353	3.3524e-30	ENSMUSG00000039756	Dnttip2
14	RBC	1.3679e-34	-0.625546	0.133	0.39	3.4597e-30	ENSMUSG00000025173	Wdr45b
14	RBC	1.37256e-34	-0.689952	0.206	0.439	3.47147e-30	ENSMUSG00000036114	Rpp25l
14	RBC	1.55733e-34	-0.635615	0.124	0.384	3.93879e-30	ENSMUSG00000025016	Tm9sf3
14	RBC	1.5661e-34	-0.615651	0.104	0.364	3.96097e-30	ENSMUSG00000059248	45178
14	RBC	1.57655e-34	-0.705494	0.142	0.398	3.9874e-30	ENSMUSG00000024213	Nudt3
14	RBC	1.70266e-34	-0.657578	0.153	0.4	4.30636e-30	ENSMUSG00000020091	Eif4ebp2
14	RBC	1.75743e-34	-0.779275	0.102	0.369	4.44488e-30	ENSMUSG00000036036	Zfp57
14	RBC	1.84625e-34	-0.590576	0.073	0.342	4.66953e-30	ENSMUSG00000038116	Phf20
14	RBC	1.86713e-34	-0.783816	0.257	0.479	4.72235e-30	ENSMUSG00000036478	Btg1
14	RBC	1.88955e-34	-0.586616	0.102	0.365	4.77904e-30	ENSMUSG00000060679	Mrps9
14	RBC	1.9295e-34	-0.6068	0.133	0.386	4.88009e-30	ENSMUSG00000000339	Rtca
14	RBC	1.96596e-34	-0.677527	0.171	0.417	4.97231e-30	ENSMUSG00000020736	Nt5c
14	RBC	1.9785e-34	-0.648758	0.084	0.349	5.00402e-30	ENSMUSG00000067924	Rtl8b
14	RBC	2.0556e-34	-0.640683	0.135	0.387	5.19901e-30	ENSMUSG00000029404	Arl6ip4
14	RBC	2.55368e-34	-0.604531	0.12	0.376	6.45876e-30	ENSMUSG00000064068	Mtx1
14	RBC	2.59178e-34	-0.628872	0.124	0.375	6.55512e-30	ENSMUSG00000054309	Cpsf3
14	RBC	2.63142e-34	-0.616773	0.137	0.392	6.65538e-30	ENSMUSG00000030286	Emc3
14	RBC	2.67714e-34	-0.601389	0.113	0.37	6.77103e-30	ENSMUSG00000042729	Wdr74
14	RBC	2.78012e-34	-0.596705	0.093	0.355	7.03147e-30	ENSMUSG00000029474	Rnf34
14	RBC	2.81684e-34	-0.61734	0.109	0.364	7.12434e-30	ENSMUSG00000002129	Sf3a1
14	RBC	2.88368e-34	-0.629125	0.113	0.37	7.29341e-30	ENSMUSG00000001157	Gmcl1
14	RBC	2.91556e-34	-0.638187	0.113	0.375	7.37404e-30	ENSMUSG00000024269	Tpgs2
14	RBC	3.00706e-34	-1.00161	0.073	0.331	7.60546e-30	ENSMUSG00000005360	Slc1a3
14	RBC	3.01354e-34	-0.591989	0.111	0.374	7.62186e-30	ENSMUSG00000014748	Tex261
14	RBC	3.03469e-34	-0.657523	0.169	0.419	7.67533e-30	ENSMUSG00000030706	Mrpl48
14	RBC	3.07228e-34	-0.646409	0.14	0.392	7.77042e-30	ENSMUSG00000071180	Smim15
14	RBC	3.41055e-34	-0.623482	0.082	0.337	8.62597e-30	ENSMUSG00000031885	Cbfb
14	RBC	3.4313e-34	-0.652332	0.149	0.394	8.67845e-30	ENSMUSG00000030435	U2af2
14	RBC	3.67424e-34	-0.751374	0.109	0.376	9.29289e-30	ENSMUSG00000026426	Arl8a
14	RBC	3.75334e-34	-0.606966	0.069	0.335	9.49295e-30	ENSMUSG00000020900	Myh10
14	RBC	4.59117e-34	-0.622303	0.155	0.402	1.1612e-29	ENSMUSG00000037204	Atg101
14	RBC	4.67501e-34	-0.654892	0.129	0.383	1.1824e-29	ENSMUSG00000013787	Ehmt2
14	RBC	4.76366e-34	-0.576139	0.058	0.317	1.20483e-29	ENSMUSG00000030970	Ctbp2
14	RBC	5.64e-34	-0.678399	0.115	0.374	1.42647e-29	ENSMUSG00000040481	Bptf
14	RBC	5.65922e-34	-0.634402	0.157	0.406	1.43133e-29	ENSMUSG00000029993	Nfu1
14	RBC	5.69945e-34	-0.610006	0.08	0.344	1.4415e-29	ENSMUSG00000028657	Ppt1
14	RBC	6.34218e-34	-0.623574	0.146	0.396	1.60406e-29	ENSMUSG00000031948	Kars
14	RBC	6.52316e-34	-0.577738	0.091	0.354	1.64984e-29	ENSMUSG00000039737	Prkrip1
14	RBC	6.52403e-34	-0.683759	0.126	0.383	1.65006e-29	ENSMUSG00000027522	Stx16
14	RBC	6.57576e-34	-0.728117	0.202	0.438	1.66314e-29	ENSMUSG00000039219	Arid4b
14	RBC	7.4038e-34	-0.645811	0.095	0.352	1.87257e-29	ENSMUSG00000001127	Araf
14	RBC	7.4802e-34	-0.61594	0.157	0.414	1.89189e-29	ENSMUSG00000031078	Cttn
14	RBC	7.67726e-34	-0.650403	0.137	0.39	1.94173e-29	ENSMUSG00000033953	Ppp3r1
14	RBC	9.06712e-34	-0.677148	0.142	0.393	2.29326e-29	ENSMUSG00000026049	Tex30
14	RBC	9.07659e-34	-0.602666	0.115	0.368	2.29565e-29	ENSMUSG00000040112	Mrps35
14	RBC	9.12682e-34	-0.579648	0.814	0.803	2.30835e-29	ENSMUSG00000019054	Fis1
14	RBC	9.18294e-34	-0.65824	0.126	0.385	2.32255e-29	ENSMUSG00000058291	Zfp68
14	RBC	1.04671e-33	-1.23267	0.122	0.379	2.64734e-29	ENSMUSG00000048251	Bcl11b
14	RBC	1.13867e-33	-0.624152	0.106	0.36	2.87992e-29	ENSMUSG00000025421	Hdhd2
14	RBC	1.1473e-33	-0.60395	0.102	0.356	2.90176e-29	ENSMUSG00000033099	Nol12
14	RBC	1.32595e-33	-0.671615	0.129	0.381	3.35359e-29	ENSMUSG00000059923	Grb2
14	RBC	1.36189e-33	-0.564754	0.095	0.356	3.44449e-29	ENSMUSG00000020537	Drg2
14	RBC	1.39554e-33	-0.63675	0.086	0.343	3.52959e-29	ENSMUSG00000024083	Pja2
14	RBC	1.47278e-33	-0.660191	0.106	0.369	3.72496e-29	ENSMUSG00000030016	Zfp638
14	RBC	1.52378e-33	-0.644643	0.089	0.348	3.85395e-29	ENSMUSG00000021670	Hmgcr
14	RBC	1.545e-33	-0.624598	0.144	0.394	3.90761e-29	ENSMUSG00000032398	Snapc5
14	RBC	1.54623e-33	-0.643276	0.131	0.382	3.91073e-29	ENSMUSG00000019761	Krt10
14	RBC	1.59769e-33	-0.605267	0.133	0.383	4.04088e-29	ENSMUSG00000026927	Entr1
14	RBC	1.76069e-33	-0.583343	0.106	0.362	4.45315e-29	ENSMUSG00000004788	Eif2b2
14	RBC	1.86412e-33	-0.68218	0.14	0.388	4.71473e-29	ENSMUSG00000042354	Gnl3
14	RBC	1.88677e-33	-0.643793	0.206	0.442	4.77201e-29	ENSMUSG00000003299	Mrpl4
14	RBC	1.89685e-33	-0.593185	0.098	0.349	4.79752e-29	ENSMUSG00000061650	Med9
14	RBC	1.94932e-33	-0.659374	0.131	0.386	4.93023e-29	ENSMUSG00000003778	Brd8
14	RBC	1.95466e-33	-0.604775	0.115	0.372	4.94372e-29	ENSMUSG00000030754	Copb1
14	RBC	1.98073e-33	-0.621244	0.126	0.375	5.00967e-29	ENSMUSG00000044876	Zfp444
14	RBC	2.07148e-33	-0.654779	0.266	0.481	5.2392e-29	ENSMUSG00000047879	Usp14
14	RBC	2.18794e-33	-0.59749	0.104	0.356	5.53373e-29	ENSMUSG00000031578	Mak16
14	RBC	2.25827e-33	-0.68715	0.12	0.378	5.71161e-29	ENSMUSG00000021936	Mapk8
14	RBC	2.32913e-33	-0.631586	0.191	0.431	5.89083e-29	ENSMUSG00000037740	Mrps26
14	RBC	2.4872e-33	-0.571141	0.104	0.361	6.29063e-29	ENSMUSG00000028140	Mrpl9
14	RBC	2.57747e-33	-0.614246	0.155	0.4	6.51893e-29	ENSMUSG00000062580	Timm17a
14	RBC	2.67989e-33	-0.609331	0.155	0.407	6.77797e-29	ENSMUSG00000014551	Mrps25
14	RBC	2.91319e-33	-0.61941	0.073	0.33	7.36804e-29	ENSMUSG00000070923	Klhl9
14	RBC	3.0366e-33	-0.644251	0.133	0.382	7.68018e-29	ENSMUSG00000033228	Scaf11
14	RBC	3.21475e-33	-0.569457	0.089	0.339	8.13075e-29	ENSMUSG00000029535	Triap1
14	RBC	3.77122e-33	-0.578531	0.102	0.359	9.53816e-29	ENSMUSG00000026035	Ppil3
14	RBC	4.0119e-33	-0.591572	0.135	0.39	1.01469e-28	ENSMUSG00000032897	Nfyc
14	RBC	4.46524e-33	-1.07021	0.124	0.38	1.12935e-28	ENSMUSG00000052516	Robo2
14	RBC	4.57971e-33	-0.640021	0.166	0.406	1.1583e-28	ENSMUSG00000044221	Grsf1
14	RBC	4.60469e-33	-0.681705	0.113	0.369	1.16462e-28	ENSMUSG00000020230	Prmt2
14	RBC	4.83799e-33	-0.586245	0.093	0.347	1.22362e-28	ENSMUSG00000072964	Bhlhb9
14	RBC	4.94296e-33	-0.569108	0.08	0.339	1.25017e-28	ENSMUSG00000045624	Esf1
14	RBC	4.96273e-33	-0.733941	0.206	0.44	1.25517e-28	ENSMUSG00000022314	Rad21
14	RBC	5.0987e-33	-0.692468	0.215	0.442	1.28956e-28	ENSMUSG00000019578	Ubxn6
14	RBC	5.12284e-33	-0.703922	0.155	0.394	1.29567e-28	ENSMUSG00000006498	Ptbp1
14	RBC	5.92225e-33	-1.23281	0.175	0.41	1.49786e-28	ENSMUSG00000022577	Ly6h
14	RBC	5.92467e-33	-0.64274	0.104	0.351	1.49847e-28	ENSMUSG00000019303	Psmc3ip
14	RBC	6.3992e-33	-1.37241	0.111	0.36	1.61849e-28	ENSMUSG00000018411	Mapt
14	RBC	6.77081e-33	-0.647367	0.137	0.392	1.71247e-28	ENSMUSG00000022000	Zc3h13
14	RBC	6.79589e-33	-0.65129	0.188	0.424	1.71882e-28	ENSMUSG00000031157	Pqbp1
14	RBC	6.94527e-33	-0.581935	0.106	0.357	1.7566e-28	ENSMUSG00000018848	Rars
14	RBC	7.01526e-33	-0.678628	0.149	0.399	1.7743e-28	ENSMUSG00000042699	Dhx9
14	RBC	7.11011e-33	-0.618358	0.122	0.372	1.79829e-28	ENSMUSG00000021109	Hif1a
14	RBC	7.71517e-33	-0.580577	0.093	0.346	1.95132e-28	ENSMUSG00000022962	Gart
14	RBC	7.81404e-33	-0.624616	0.122	0.37	1.97633e-28	ENSMUSG00000020515	Cnot8
14	RBC	8.19629e-33	-0.701098	0.239	0.469	2.07301e-28	ENSMUSG00000019132	BC005537
14	RBC	8.64141e-33	-0.540603	0.071	0.327	2.18558e-28	ENSMUSG00000020780	Srp68
14	RBC	9.24258e-33	-0.606932	0.122	0.374	2.33763e-28	ENSMUSG00000058355	Abce1
14	RBC	9.50408e-33	-0.613385	0.146	0.391	2.40377e-28	ENSMUSG00000058239	Usf2
14	RBC	9.6082e-33	-0.698087	0.129	0.376	2.4301e-28	ENSMUSG00000026594	Ralgps2
14	RBC	9.61467e-33	-0.604717	0.093	0.338	2.43174e-28	ENSMUSG00000109865	Hspa14
14	RBC	1.01771e-32	-0.629472	0.104	0.355	2.574e-28	ENSMUSG00000022682	Rrn3
14	RBC	1.11396e-32	-0.607262	0.08	0.331	2.81742e-28	ENSMUSG00000031834	Pik3r2
14	RBC	1.1767e-32	-0.795957	0.06	0.312	2.97612e-28	ENSMUSG00000053007	Creb5
14	RBC	1.23279e-32	-0.641167	0.151	0.395	3.11797e-28	ENSMUSG00000038324	Trpc4ap
14	RBC	1.23448e-32	-0.608432	0.118	0.366	3.12225e-28	ENSMUSG00000027952	Pmvk
14	RBC	1.27495e-32	-0.563111	0.064	0.318	3.22461e-28	ENSMUSG00000047368	Abhd17b
14	RBC	1.2821e-32	-0.629756	0.164	0.4	3.24268e-28	ENSMUSG00000031299	Pdha1
14	RBC	1.31664e-32	-0.887554	0.266	0.469	3.33006e-28	ENSMUSG00000053560	Ier2
14	RBC	1.34186e-32	-0.639153	0.142	0.392	3.39384e-28	ENSMUSG00000045983	Eif4g1
14	RBC	1.35894e-32	-0.60111	0.084	0.335	3.43702e-28	ENSMUSG00000050079	Rspry1
14	RBC	1.3825e-32	-0.584307	0.093	0.348	3.49662e-28	ENSMUSG00000006288	Ttc5
14	RBC	1.38335e-32	-0.619842	0.111	0.372	3.49878e-28	ENSMUSG00000038127	Ccdc50
14	RBC	1.44274e-32	-0.697686	0.284	0.481	3.64899e-28	ENSMUSG00000019158	Tmem160
14	RBC	1.483e-32	-0.622714	0.113	0.364	3.7508e-28	ENSMUSG00000038482	Tfdp1
14	RBC	1.61373e-32	-0.728889	0.093	0.345	4.08145e-28	ENSMUSG00000025451	Paip1
14	RBC	1.64031e-32	-0.599437	0.12	0.37	4.14868e-28	ENSMUSG00000017176	Nt5c3b
14	RBC	1.74402e-32	-0.687051	0.137	0.386	4.41098e-28	ENSMUSG00000024277	Mapre2
14	RBC	1.86308e-32	-0.572858	0.098	0.356	4.71211e-28	ENSMUSG00000022420	Dnal4
14	RBC	1.95789e-32	-0.574274	0.084	0.333	4.9519e-28	ENSMUSG00000007987	Ift22
14	RBC	2.36682e-32	-0.886315	0.124	0.366	5.98617e-28	ENSMUSG00000055612	Cdca7
14	RBC	2.38065e-32	-0.630744	0.153	0.395	6.02114e-28	ENSMUSG00000024283	Wac
14	RBC	2.60264e-32	-0.622025	0.191	0.426	6.5826e-28	ENSMUSG00000001380	Hars
14	RBC	2.62187e-32	-0.551803	0.064	0.314	6.63123e-28	ENSMUSG00000039693	Msantd3
14	RBC	2.67467e-32	-0.561639	0.115	0.363	6.76477e-28	ENSMUSG00000017781	Pitpna
14	RBC	2.68381e-32	-0.584621	0.113	0.362	6.7879e-28	ENSMUSG00000030868	Dctn5
14	RBC	2.72177e-32	-0.669414	0.153	0.39	6.8839e-28	ENSMUSG00000035958	Tdp2
14	RBC	2.83107e-32	-0.773753	0.137	0.378	7.16033e-28	ENSMUSG00000030934	Oat
14	RBC	2.85391e-32	-0.607097	0.133	0.376	7.21811e-28	ENSMUSG00000024370	Cdc23
14	RBC	2.88e-32	-0.642531	0.131	0.379	7.28409e-28	ENSMUSG00000027968	Larp7
14	RBC	2.98248e-32	-0.550658	0.1	0.352	7.54329e-28	ENSMUSG00000031516	Dctn6
14	RBC	3.10046e-32	-0.606628	0.133	0.382	7.84168e-28	ENSMUSG00000031913	Vps4a
14	RBC	3.13739e-32	-0.74014	0.213	0.438	7.93508e-28	ENSMUSG00000031245	Hmgn5
14	RBC	3.44579e-32	-0.684297	0.122	0.366	8.71508e-28	ENSMUSG00000022474	Pmm1
14	RBC	3.63356e-32	-0.611428	0.067	0.319	9.19e-28	ENSMUSG00000005034	Prkacb
14	RBC	3.64622e-32	-0.701251	0.255	0.469	9.22202e-28	ENSMUSG00000035203	Epn1
14	RBC	3.74339e-32	-0.682142	0.217	0.433	9.46779e-28	ENSMUSG00000011114	Tbrg1
14	RBC	3.82957e-32	-0.643693	0.142	0.38	9.68576e-28	ENSMUSG00000078570	1110065P20Rik
14	RBC	3.94933e-32	-0.56599	0.118	0.364	9.98865e-28	ENSMUSG00000005378	Bud23
14	RBC	3.97002e-32	-2.37527	0.322	0.493	1.0041e-27	ENSMUSG00000027500	Stmn2
14	RBC	4.06976e-32	-0.595003	0.104	0.351	1.02932e-27	ENSMUSG00000018481	Appbp2
14	RBC	4.16426e-32	-1.72502	0.157	0.41	1.05323e-27	ENSMUSG00000021268	Meg3
14	RBC	4.36808e-32	-0.671374	0.479	0.606	1.10478e-27	ENSMUSG00000042406	Atf4
14	RBC	4.5986e-32	-0.62164	0.084	0.337	1.16308e-27	ENSMUSG00000035623	Rsf1
14	RBC	4.9469e-32	-0.866691	0.104	0.348	1.25117e-27	ENSMUSG00000047632	Fgfbp3
14	RBC	5.00703e-32	-0.634217	0.111	0.363	1.26638e-27	ENSMUSG00000007989	Fzd3
14	RBC	5.39212e-32	-0.656901	0.206	0.428	1.36378e-27	ENSMUSG00000024002	Brd4
14	RBC	5.52715e-32	-0.6028	0.109	0.354	1.39793e-27	ENSMUSG00000009030	Pdcl
14	RBC	5.59437e-32	-0.553403	0.053	0.302	1.41493e-27	ENSMUSG00000066324	Impad1
14	RBC	5.65228e-32	-0.619564	0.1	0.351	1.42957e-27	ENSMUSG00000028483	Snapc3
14	RBC	5.95564e-32	-0.577848	0.102	0.348	1.5063e-27	ENSMUSG00000020211	Sf3a2
14	RBC	6.1188e-32	-0.588586	0.086	0.335	1.54757e-27	ENSMUSG00000024270	Slc39a6
14	RBC	6.12854e-32	-0.554274	0.086	0.335	1.55003e-27	ENSMUSG00000028013	Ppa2
14	RBC	6.1332e-32	-0.705607	0.171	0.408	1.55121e-27	ENSMUSG00000034377	Tulp4
14	RBC	6.33168e-32	-0.618107	0.102	0.35	1.60141e-27	ENSMUSG00000002748	Baz1b
14	RBC	6.36772e-32	-0.581088	0.091	0.338	1.61052e-27	ENSMUSG00000017615	Tnfaip1
14	RBC	6.4564e-32	-0.740654	0.091	0.345	1.63295e-27	ENSMUSG00000025959	Klf7
14	RBC	6.52242e-32	-0.616193	0.164	0.399	1.64965e-27	ENSMUSG00000002767	Mrpl2
14	RBC	6.82194e-32	-1.39449	0.195	0.414	1.7254e-27	ENSMUSG00000052957	Gas1
14	RBC	6.87172e-32	-0.566305	0.098	0.343	1.738e-27	ENSMUSG00000039130	Zc3hc1
14	RBC	7.49235e-32	-0.590214	0.102	0.352	1.89497e-27	ENSMUSG00000020362	Cnot6
14	RBC	7.56085e-32	-0.612369	0.153	0.389	1.91229e-27	ENSMUSG00000031007	Atp6ap2
14	RBC	7.75033e-32	-0.723692	0.35	0.528	1.96021e-27	ENSMUSG00000050628	Ubald2
14	RBC	7.78961e-32	-0.645393	0.135	0.382	1.97015e-27	ENSMUSG00000020152	Actr2
14	RBC	7.91954e-32	-0.606907	0.091	0.338	2.00301e-27	ENSMUSG00000051853	Arf3
14	RBC	8.1176e-32	-0.626418	0.191	0.418	2.0531e-27	ENSMUSG00000039515	Ptpa
14	RBC	8.29423e-32	-0.521723	0.095	0.348	2.09778e-27	ENSMUSG00000042472	Zfp410
14	RBC	8.83759e-32	-0.664716	0.175	0.403	2.2352e-27	ENSMUSG00000027942	4933434E20Rik
14	RBC	9.24696e-32	-0.574897	0.086	0.336	2.33874e-27	ENSMUSG00000033287	Kctd17
14	RBC	9.69179e-32	-0.632943	0.186	0.416	2.45125e-27	ENSMUSG00000030846	Tial1
14	RBC	9.76869e-32	-0.542915	0.067	0.317	2.4707e-27	ENSMUSG00000038500	Prr3
14	RBC	9.85651e-32	-0.805168	0.1	0.346	2.49291e-27	ENSMUSG00000028137	Celf3
14	RBC	9.95714e-32	-0.694009	0.222	0.437	2.51836e-27	ENSMUSG00000022698	Naa50
14	RBC	1.06808e-31	-0.642304	0.069	0.325	2.70138e-27	ENSMUSG00000030126	Tmcc1
14	RBC	1.06929e-31	-0.623552	0.104	0.352	2.70446e-27	ENSMUSG00000021488	Nsd1
14	RBC	1.07174e-31	-0.858359	0.149	0.382	2.71063e-27	ENSMUSG00000043969	Emx2
14	RBC	1.10102e-31	-0.603969	0.104	0.35	2.7847e-27	ENSMUSG00000000295	Hddc2
14	RBC	1.12205e-31	-0.60971	0.093	0.337	2.83789e-27	ENSMUSG00000014601	Strip1
14	RBC	1.15036e-31	-0.711279	0.435	0.583	2.90949e-27	ENSMUSG00000040128	Pnrc1
14	RBC	1.29815e-31	-0.59718	0.118	0.36	3.28328e-27	ENSMUSG00000024045	Akap8
14	RBC	1.33546e-31	-0.589899	0.093	0.347	3.37764e-27	ENSMUSG00000025245	Lztfl1
14	RBC	1.4166e-31	-0.653338	0.497	0.645	3.58286e-27	ENSMUSG00000026083	Eif5b
14	RBC	1.44053e-31	-0.620222	0.073	0.324	3.6434e-27	ENSMUSG00000056763	Cspp1
14	RBC	1.46166e-31	-0.596149	0.073	0.326	3.69684e-27	ENSMUSG00000038256	Bcl9
14	RBC	1.53422e-31	-0.676368	0.1	0.35	3.88034e-27	ENSMUSG00000030685	Kctd13
14	RBC	1.56805e-31	-0.595965	0.144	0.381	3.96592e-27	ENSMUSG00000024826	Dpf2
14	RBC	1.62342e-31	-0.616376	0.155	0.393	4.10595e-27	ENSMUSG00000023170	Gps2
14	RBC	1.79235e-31	-0.618981	0.173	0.402	4.53321e-27	ENSMUSG00000029610	Aimp2
14	RBC	1.81236e-31	-0.622849	0.157	0.395	4.58383e-27	ENSMUSG00000022013	Dnajc15
14	RBC	1.97517e-31	-0.732002	0.228	0.444	4.99559e-27	ENSMUSG00000030161	Gabarapl1
14	RBC	2.01081e-31	-0.550911	0.814	0.795	5.08574e-27	ENSMUSG00000020390	Ube2b
14	RBC	2.12916e-31	-0.561745	0.084	0.337	5.38507e-27	ENSMUSG00000038459	Abhd17c
14	RBC	2.15549e-31	-0.590221	0.111	0.35	5.45168e-27	ENSMUSG00000014554	Dguok
14	RBC	2.31374e-31	-0.675382	0.133	0.376	5.85192e-27	ENSMUSG00000079111	Kdelr2
14	RBC	2.41692e-31	-1.00893	0.12	0.366	6.11288e-27	ENSMUSG00000068748	Ptprz1
14	RBC	2.49634e-31	-0.611609	0.075	0.322	6.31375e-27	ENSMUSG00000021661	Ankra2
14	RBC	2.50755e-31	-0.624659	0.186	0.414	6.34208e-27	ENSMUSG00000024360	Etf1
14	RBC	2.51623e-31	-0.547151	0.049	0.292	6.36406e-27	ENSMUSG00000028127	Abcd3
14	RBC	2.51998e-31	-0.745965	0.146	0.39	6.37353e-27	ENSMUSG00000057335	Cep170
14	RBC	2.66897e-31	-0.604812	0.12	0.361	6.75037e-27	ENSMUSG00000020462	Cfap36
14	RBC	2.69928e-31	-0.564889	0.071	0.316	6.82701e-27	ENSMUSG00000046722	Cdc42se1
14	RBC	2.80793e-31	-0.588712	0.115	0.359	7.10181e-27	ENSMUSG00000044502	Bod1
14	RBC	2.83976e-31	-0.597431	0.084	0.33	7.18231e-27	ENSMUSG00000079065	BC005561
14	RBC	2.84208e-31	-0.746807	0.157	0.391	7.18818e-27	ENSMUSG00000028560	Usp1
14	RBC	2.85418e-31	-0.57989	0.091	0.333	7.2188e-27	ENSMUSG00000032251	Irak1bp1
14	RBC	2.91091e-31	-1.96894	0.237	0.442	7.36227e-27	ENSMUSG00000027967	Neurog2
14	RBC	2.94121e-31	-0.698362	0.157	0.394	7.43892e-27	ENSMUSG00000032097	Ddx6
14	RBC	2.95535e-31	-0.579007	0.118	0.358	7.47468e-27	ENSMUSG00000031545	Gpat4
14	RBC	2.95987e-31	-0.965148	0.202	0.429	7.4861e-27	ENSMUSG00000026657	Frmd4a
14	RBC	3.10715e-31	-0.556298	0.047	0.29	7.8586e-27	ENSMUSG00000031983	2310022B05Rik
14	RBC	3.1802e-31	-0.59463	0.146	0.389	8.04336e-27	ENSMUSG00000095098	Ccdc85b
14	RBC	3.1942e-31	-0.631001	0.118	0.358	8.07877e-27	ENSMUSG00000029439	Sfswap
14	RBC	3.32784e-31	-0.637422	0.082	0.331	8.41678e-27	ENSMUSG00000039477	Tnrc18
14	RBC	3.35298e-31	-0.559831	0.106	0.349	8.48036e-27	ENSMUSG00000026526	Fh1
14	RBC	3.50786e-31	-0.56485	0.078	0.326	8.87208e-27	ENSMUSG00000020801	Med31
14	RBC	3.70885e-31	-0.770983	0.064	0.306	9.38043e-27	ENSMUSG00000019803	Nr2e1
14	RBC	3.84162e-31	-0.567525	0.08	0.324	9.71623e-27	ENSMUSG00000038544	Inip
14	RBC	4.30378e-31	-0.596325	0.149	0.382	1.08851e-26	ENSMUSG00000035890	Rnf126
14	RBC	4.37678e-31	-0.597429	0.106	0.353	1.10697e-26	ENSMUSG00000034252	Senp6
14	RBC	4.58199e-31	-1.22904	0.084	0.324	1.15888e-26	ENSMUSG00000028194	Ddah1
14	RBC	4.6071e-31	-0.702266	0.118	0.362	1.16523e-26	ENSMUSG00000018707	Dync1h1
14	RBC	4.69314e-31	-0.620587	0.224	0.441	1.18699e-26	ENSMUSG00000027835	Pdcd10
14	RBC	4.77452e-31	-0.579001	0.113	0.351	1.20757e-26	ENSMUSG00000025968	Ndufs1
14	RBC	4.8092e-31	-0.584418	0.153	0.396	1.21634e-26	ENSMUSG00000090083	Rnf8
14	RBC	4.98338e-31	-0.572492	0.118	0.36	1.2604e-26	ENSMUSG00000003344	Btbd2
14	RBC	5.15164e-31	-0.570235	0.06	0.304	1.30295e-26	ENSMUSG00000046351	Zfp322a
14	RBC	5.35368e-31	-0.570027	0.069	0.314	1.35405e-26	ENSMUSG00000021969	Zdhhc20
14	RBC	5.45123e-31	-0.620037	0.078	0.328	1.37872e-26	ENSMUSG00000058192	Zfp846
14	RBC	5.64376e-31	-0.614539	0.137	0.377	1.42742e-26	ENSMUSG00000027162	Lin7c
14	RBC	5.64456e-31	-0.672399	0.055	0.3	1.42762e-26	ENSMUSG00000044629	Cnrip1
14	RBC	5.69e-31	-0.573434	0.082	0.324	1.43912e-26	ENSMUSG00000041057	Wdr43
14	RBC	5.76453e-31	-0.624144	0.162	0.395	1.45796e-26	ENSMUSG00000021938	Pspc1
14	RBC	5.78503e-31	-0.615207	0.169	0.4	1.46315e-26	ENSMUSG00000024841	Eif1ad
14	RBC	5.85483e-31	-0.649964	0.144	0.388	1.4808e-26	ENSMUSG00000039262	Prrc2b
14	RBC	5.93694e-31	-0.571954	0.111	0.353	1.50157e-26	ENSMUSG00000030105	Arl8b
14	RBC	6.03173e-31	-0.635714	0.224	0.442	1.52554e-26	ENSMUSG00000025499	Hras
14	RBC	6.11866e-31	-0.588174	0.133	0.371	1.54753e-26	ENSMUSG00000039536	Stau1
14	RBC	6.57823e-31	-0.80639	0.131	0.372	1.66376e-26	ENSMUSG00000018476	Kdm6b
14	RBC	7.0785e-31	-0.631956	0.133	0.374	1.79029e-26	ENSMUSG00000024393	Prrc2a
14	RBC	7.11463e-31	-0.546761	0.089	0.333	1.79943e-26	ENSMUSG00000003848	Nob1
14	RBC	7.17021e-31	-0.534852	0.073	0.319	1.81349e-26	ENSMUSG00000041733	Coq5
14	RBC	7.32281e-31	-0.639737	0.131	0.379	1.85209e-26	ENSMUSG00000049504	Proser1
14	RBC	7.43845e-31	-0.593354	0.064	0.307	1.88133e-26	ENSMUSG00000032549	Rab6b
14	RBC	8.17054e-31	-0.835708	0.095	0.342	2.06649e-26	ENSMUSG00000021700	Rab3c
14	RBC	8.29965e-31	-0.622601	0.093	0.338	2.09915e-26	ENSMUSG00000029461	Fam168a
14	RBC	8.69645e-31	-0.615241	0.075	0.316	2.19951e-26	ENSMUSG00000029208	Guf1
14	RBC	8.72647e-31	-0.594113	0.126	0.362	2.2071e-26	ENSMUSG00000056941	Commd7
14	RBC	8.85652e-31	-0.642868	0.164	0.398	2.23999e-26	ENSMUSG00000040945	Rcc2
14	RBC	9.07567e-31	-0.5468	0.073	0.311	2.29542e-26	ENSMUSG00000060279	Ap2a1
14	RBC	9.4607e-31	-0.53417	0.055	0.302	2.3928e-26	ENSMUSG00000035770	Dync1li2
14	RBC	9.92602e-31	-0.614571	0.08	0.325	2.51049e-26	ENSMUSG00000049866	Arl4c
14	RBC	9.98335e-31	-0.570814	0.082	0.325	2.52499e-26	ENSMUSG00000022811	Zfp148
14	RBC	1.05953e-30	-0.5977	0.182	0.408	2.67977e-26	ENSMUSG00000017286	Glod4
14	RBC	1.09633e-30	-0.611964	0.186	0.409	2.77284e-26	ENSMUSG00000041278	Ttc1
14	RBC	1.09894e-30	-0.603686	0.146	0.379	2.77944e-26	ENSMUSG00000059436	Max
14	RBC	1.19349e-30	-0.629401	0.191	0.411	3.01857e-26	ENSMUSG00000001627	Ifrd1
14	RBC	1.21111e-30	-0.666369	0.16	0.391	3.06313e-26	ENSMUSG00000003824	Syce2
14	RBC	1.21536e-30	-0.540834	0.089	0.332	3.0739e-26	ENSMUSG00000030268	Bcat1
14	RBC	1.22849e-30	-0.558006	0.067	0.31	3.10709e-26	ENSMUSG00000015745	Plekho1
14	RBC	1.2541e-30	-0.618803	0.118	0.355	3.17186e-26	ENSMUSG00000086290	Snhg12
14	RBC	1.29795e-30	-0.61823	0.102	0.338	3.28278e-26	ENSMUSG00000007411	Mark3
14	RBC	1.32867e-30	-0.528451	0.084	0.324	3.36047e-26	ENSMUSG00000022337	Emc2
14	RBC	1.36942e-30	-0.593506	0.098	0.337	3.46354e-26	ENSMUSG00000019907	Ppp1r12a
14	RBC	1.37418e-30	-0.625322	0.333	0.522	3.47557e-26	ENSMUSG00000044573	Acp1
14	RBC	1.37903e-30	-0.620821	0.14	0.376	3.48785e-26	ENSMUSG00000029920	Smarcad1
14	RBC	1.44436e-30	-0.545001	0.082	0.327	3.65308e-26	ENSMUSG00000041926	Rnpep
14	RBC	1.44636e-30	-0.62475	0.166	0.394	3.65814e-26	ENSMUSG00000026977	44992
14	RBC	1.51201e-30	-0.674474	0.122	0.355	3.82416e-26	ENSMUSG00000026749	Nek6
14	RBC	1.51892e-30	-0.558258	0.102	0.339	3.84165e-26	ENSMUSG00000064037	Gpn1
14	RBC	1.52246e-30	-0.565572	0.086	0.329	3.8506e-26	ENSMUSG00000028233	Tgs1
14	RBC	1.52984e-30	-0.559194	0.102	0.345	3.86926e-26	ENSMUSG00000002332	Dhrs1
14	RBC	1.58021e-30	-0.642426	0.157	0.391	3.99666e-26	ENSMUSG00000024603	Dctn4
14	RBC	1.61403e-30	-0.608399	0.06	0.304	4.0822e-26	ENSMUSG00000024548	Setbp1
14	RBC	1.88308e-30	-0.734867	0.146	0.387	4.76269e-26	ENSMUSG00000022210	Dhrs4
14	RBC	1.90694e-30	-0.647824	0.175	0.398	4.82303e-26	ENSMUSG00000026554	Dcaf8
14	RBC	1.94168e-30	-0.643399	0.12	0.361	4.9109e-26	ENSMUSG00000048874	Phf3
14	RBC	2.03656e-30	-0.5806	0.126	0.356	5.15086e-26	ENSMUSG00000056305	Usp39
14	RBC	2.11128e-30	-0.567255	0.106	0.346	5.33986e-26	ENSMUSG00000055553	Kxd1
14	RBC	2.35688e-30	-0.824791	0.104	0.353	5.96103e-26	ENSMUSG00000030064	Frmd4b
14	RBC	2.37331e-30	-0.788378	0.095	0.337	6.00257e-26	ENSMUSG00000068154	Insm1
14	RBC	2.52501e-30	-0.563083	0.106	0.34	6.38624e-26	ENSMUSG00000030881	Arfip2
14	RBC	2.69019e-30	-0.545791	0.067	0.309	6.80402e-26	ENSMUSG00000046841	Ckap4
14	RBC	2.75719e-30	-0.603234	0.1	0.339	6.97348e-26	ENSMUSG00000031403	Dkc1
14	RBC	2.76599e-30	-0.623484	0.645	0.673	6.99575e-26	ENSMUSG00000019804	Snx3
14	RBC	2.80824e-30	-0.611229	0.084	0.326	7.10261e-26	ENSMUSG00000024276	Zfp397
14	RBC	3.26153e-30	-0.588439	0.113	0.352	8.24907e-26	ENSMUSG00000038619	Ensa
14	RBC	3.36512e-30	-0.600766	0.093	0.333	8.51107e-26	ENSMUSG00000049421	Zfp260
14	RBC	3.52335e-30	-0.558972	0.104	0.342	8.91127e-26	ENSMUSG00000015087	Rabl6
14	RBC	3.56829e-30	-0.559649	0.106	0.346	9.02492e-26	ENSMUSG00000028869	Gnl2
14	RBC	3.58437e-30	-0.617426	0.162	0.388	9.06559e-26	ENSMUSG00000032040	Dcps
14	RBC	3.62392e-30	-0.613342	0.191	0.413	9.16561e-26	ENSMUSG00000022800	Fyttd1
14	RBC	3.62753e-30	-0.607893	0.124	0.358	9.17474e-26	ENSMUSG00000031922	Cep57
14	RBC	3.63475e-30	-0.587679	0.135	0.364	9.19302e-26	ENSMUSG00000042502	Cd2bp2
14	RBC	3.85097e-30	-0.625821	0.113	0.343	9.73988e-26	ENSMUSG00000020471	Pold2
14	RBC	3.9074e-30	-0.61529	0.098	0.334	9.88261e-26	ENSMUSG00000037815	Ctnna1
14	RBC	4.05648e-30	-0.627438	0.31	0.499	1.02597e-25	ENSMUSG00000021905	Dph3
14	RBC	4.14052e-30	-0.612799	0.102	0.344	1.04722e-25	ENSMUSG00000026643	Nmt2
14	RBC	4.39986e-30	-0.61392	0.062	0.303	1.11281e-25	ENSMUSG00000048388	Fam171b
14	RBC	4.5023e-30	-0.573093	0.086	0.323	1.13872e-25	ENSMUSG00000033436	Armcx2
14	RBC	4.56491e-30	-0.538055	0.071	0.308	1.15456e-25	ENSMUSG00000024982	Zdhhc6
14	RBC	4.58349e-30	-0.640379	0.106	0.342	1.15926e-25	ENSMUSG00000008305	Tle1
14	RBC	5.3542e-30	-0.565099	0.106	0.343	1.35418e-25	ENSMUSG00000041124	Msantd4
14	RBC	5.3863e-30	-0.552806	0.124	0.358	1.3623e-25	ENSMUSG00000022300	Dcaf13
14	RBC	6.09952e-30	-0.523552	0.095	0.337	1.54269e-25	ENSMUSG00000023156	Rpp14
14	RBC	6.38481e-30	-0.566047	0.098	0.332	1.61485e-25	ENSMUSG00000015806	Qdpr
14	RBC	6.51298e-30	-0.540072	0.086	0.323	1.64726e-25	ENSMUSG00000028049	Scamp3
14	RBC	6.59686e-30	-0.554649	0.058	0.294	1.66848e-25	ENSMUSG00000041220	Elovl6
14	RBC	6.69515e-30	-0.651668	0.169	0.39	1.69334e-25	ENSMUSG00000020492	Ska2
14	RBC	6.98844e-30	-0.53962	0.113	0.356	1.76752e-25	ENSMUSG00000079677	Fdx2
14	RBC	7.02298e-30	-0.604616	0.182	0.403	1.77625e-25	ENSMUSG00000002658	Gtf2f1
14	RBC	7.15345e-30	-0.620767	0.118	0.358	1.80925e-25	ENSMUSG00000051817	Sox12
14	RBC	7.19448e-30	-0.572974	0.124	0.357	1.81963e-25	ENSMUSG00000062421	Arf2
14	RBC	7.27723e-30	-0.654021	0.113	0.352	1.84056e-25	ENSMUSG00000048376	F2r
14	RBC	7.69118e-30	-0.595551	0.146	0.38	1.94525e-25	ENSMUSG00000047832	Cdca4
14	RBC	7.72596e-30	-0.674137	0.126	0.366	1.95405e-25	ENSMUSG00000000605	Clcn4
14	RBC	7.75227e-30	-0.543842	0.086	0.326	1.9607e-25	ENSMUSG00000101892	9130401M01Rik
14	RBC	7.91876e-30	-0.562256	0.109	0.344	2.00281e-25	ENSMUSG00000026563	Tada1
14	RBC	7.94518e-30	-0.541362	0.106	0.344	2.00949e-25	ENSMUSG00000020283	Pex13
14	RBC	8.09945e-30	-0.563123	0.197	0.417	2.04851e-25	ENSMUSG00000047714	Ppp1r2
14	RBC	8.45193e-30	-0.564525	0.144	0.374	2.13766e-25	ENSMUSG00000020843	Timm22
14	RBC	8.48796e-30	-0.87354	0.18	0.395	2.14677e-25	ENSMUSG00000027018	Hat1
14	RBC	9.28005e-30	-0.578849	0.102	0.34	2.34711e-25	ENSMUSG00000048000	Gigyf2
14	RBC	9.37768e-30	-0.532218	0.089	0.324	2.3718e-25	ENSMUSG00000028330	Ncbp1
14	RBC	9.50211e-30	-0.576108	0.086	0.326	2.40327e-25	ENSMUSG00000026278	Bok
14	RBC	9.57729e-30	-0.558079	0.131	0.364	2.42229e-25	ENSMUSG00000029034	Ints11
14	RBC	9.72051e-30	-0.555064	0.111	0.347	2.45851e-25	ENSMUSG00000014771	Pdcd2
14	RBC	1.16606e-29	-0.578152	0.124	0.351	2.94921e-25	ENSMUSG00000021484	Lman2
14	RBC	1.20584e-29	-0.570971	0.069	0.305	3.04981e-25	ENSMUSG00000003534	Ddr1
14	RBC	1.2167e-29	-0.647578	0.095	0.336	3.07728e-25	ENSMUSG00000068205	Macrod2
14	RBC	1.27253e-29	-0.563749	0.115	0.348	3.21848e-25	ENSMUSG00000036873	2410004B18Rik
14	RBC	1.27609e-29	-0.517623	0.06	0.295	3.22749e-25	ENSMUSG00000020441	2310033P09Rik
14	RBC	1.29351e-29	-0.659756	0.124	0.366	3.27154e-25	ENSMUSG00000029787	Avl9
14	RBC	1.32448e-29	-0.582538	0.14	0.367	3.34987e-25	ENSMUSG00000032604	Qars
14	RBC	1.33744e-29	-0.646623	0.242	0.441	3.38265e-25	ENSMUSG00000037720	Tmem33
14	RBC	1.35189e-29	-0.58504	0.14	0.368	3.41921e-25	ENSMUSG00000028608	Czib
14	RBC	1.37918e-29	-0.601824	0.091	0.333	3.48822e-25	ENSMUSG00000028053	Ash1l
14	RBC	1.4068e-29	-0.661856	0.069	0.303	3.55809e-25	ENSMUSG00000033578	Tmem35a
14	RBC	1.42282e-29	-0.544727	0.075	0.308	3.59859e-25	ENSMUSG00000029701	Rbm28
14	RBC	1.4522e-29	-0.58778	0.142	0.373	3.67291e-25	ENSMUSG00000071533	Pcnp
14	RBC	1.49668e-29	-0.598515	0.169	0.392	3.7854e-25	ENSMUSG00000092607	Scnm1
14	RBC	1.51458e-29	-0.689392	0.071	0.313	3.83068e-25	ENSMUSG00000051379	Flrt3
14	RBC	1.55721e-29	-0.605051	0.2	0.41	3.9385e-25	ENSMUSG00000005262	Ufd1
14	RBC	1.62962e-29	-0.557761	0.095	0.328	4.12163e-25	ENSMUSG00000020453	Patz1
14	RBC	1.71013e-29	-0.520905	0.082	0.321	4.32527e-25	ENSMUSG00000041781	Cpsf2
14	RBC	1.78689e-29	-0.624909	0.177	0.39	4.5194e-25	ENSMUSG00000025130	P4hb
14	RBC	1.79155e-29	-0.539392	0.084	0.315	4.53119e-25	ENSMUSG00000024790	Sac3d1
14	RBC	1.82795e-29	-0.54246	0.071	0.307	4.62326e-25	ENSMUSG00000074754	Smim26
14	RBC	1.97818e-29	-0.613183	0.208	0.42	5.00321e-25	ENSMUSG00000043866	Taf10
14	RBC	1.98269e-29	-0.922128	0.244	0.45	5.01462e-25	ENSMUSG00000020423	Btg2
14	RBC	2.01462e-29	-0.505066	0.064	0.3	5.09537e-25	ENSMUSG00000069020	Urm1
14	RBC	2.09681e-29	-0.613007	0.204	0.412	5.30325e-25	ENSMUSG00000027076	Timm10
14	RBC	2.16284e-29	-0.612251	0.18	0.399	5.47025e-25	ENSMUSG00000008690	Ncaph2
14	RBC	2.40571e-29	-0.536026	0.067	0.302	6.08453e-25	ENSMUSG00000011589	Fsd1
14	RBC	2.48237e-29	-0.555189	0.122	0.353	6.2784e-25	ENSMUSG00000027714	Exosc9
14	RBC	2.56581e-29	-0.573994	0.149	0.376	6.48945e-25	ENSMUSG00000004460	Dnajb11
14	RBC	2.6018e-29	-0.669743	0.047	0.278	6.58047e-25	ENSMUSG00000030584	Dpf1
14	RBC	2.60286e-29	-0.586407	0.157	0.378	6.58315e-25	ENSMUSG00000036275	9530068E07Rik
14	RBC	2.62586e-29	-0.661317	0.233	0.437	6.64132e-25	ENSMUSG00000035199	Arl6ip5
14	RBC	2.85145e-29	-0.573238	0.242	0.441	7.21188e-25	ENSMUSG00000052681	Rap1b
14	RBC	2.87331e-29	-0.587884	0.12	0.353	7.26718e-25	ENSMUSG00000022463	Srebf2
14	RBC	3.30957e-29	-0.799192	0.106	0.334	8.37057e-25	ENSMUSG00000000567	Sox9
14	RBC	3.39146e-29	-0.55825	0.073	0.306	8.57769e-25	ENSMUSG00000062175	Tgif2
14	RBC	3.54509e-29	-0.576757	0.102	0.336	8.96625e-25	ENSMUSG00000052915	Msl1
14	RBC	3.69082e-29	-0.548469	0.109	0.342	9.33482e-25	ENSMUSG00000041360	Pum3
14	RBC	3.69942e-29	-0.542913	0.098	0.33	9.35658e-25	ENSMUSG00000042558	Adprhl2
14	RBC	3.80223e-29	-0.65179	0.126	0.357	9.61661e-25	ENSMUSG00000035152	Ap2b1
14	RBC	3.89327e-29	-0.662986	0.082	0.317	9.84686e-25	ENSMUSG00000003352	Cacnb3
14	RBC	3.97128e-29	-0.563701	0.124	0.354	1.00442e-24	ENSMUSG00000025142	Aspscr1
14	RBC	4.07884e-29	-0.633699	0.086	0.322	1.03162e-24	ENSMUSG00000057706	Mex3b
14	RBC	4.52962e-29	-0.582311	0.071	0.307	1.14563e-24	ENSMUSG00000022887	Masp1
14	RBC	4.6024e-29	-0.555936	0.086	0.316	1.16404e-24	ENSMUSG00000032437	Stt3b
14	RBC	4.70967e-29	-0.605857	0.1	0.332	1.19117e-24	ENSMUSG00000018509	Cenpv
14	RBC	4.82169e-29	-0.543088	0.1	0.329	1.2195e-24	ENSMUSG00000025027	Xpnpep1
14	RBC	4.92837e-29	-0.555989	0.131	0.362	1.24648e-24	ENSMUSG00000026965	Anapc2
14	RBC	5.13836e-29	-0.594183	0.184	0.402	1.29959e-24	ENSMUSG00000054455	Vapb
14	RBC	5.48104e-29	-0.533168	0.102	0.333	1.38626e-24	ENSMUSG00000028811	Yars
14	RBC	5.52606e-29	-0.596048	0.188	0.398	1.39765e-24	ENSMUSG00000078440	Dohh
14	RBC	5.74604e-29	-0.552458	0.067	0.298	1.45329e-24	ENSMUSG00000001034	Mapk7
14	RBC	5.79024e-29	-0.550776	0.1	0.334	1.46447e-24	ENSMUSG00000033430	Terf2ip
14	RBC	5.80748e-29	-0.584974	0.113	0.342	1.46883e-24	ENSMUSG00000030619	Eed
14	RBC	5.8914e-29	-0.717838	0.122	0.35	1.49005e-24	ENSMUSG00000033004	Mycbp2
14	RBC	5.94848e-29	-0.5552	0.089	0.321	1.50449e-24	ENSMUSG00000025809	Itgb1
14	RBC	6.06469e-29	-0.563967	0.067	0.302	1.53388e-24	ENSMUSG00000035133	Arhgap5
14	RBC	6.11323e-29	-0.510964	0.06	0.296	1.54616e-24	ENSMUSG00000054237	Fra10ac1
14	RBC	6.22185e-29	-0.62146	0.297	0.484	1.57363e-24	ENSMUSG00000003068	Stk11
14	RBC	6.45686e-29	-0.568848	0.118	0.346	1.63307e-24	ENSMUSG00000032067	Pts
14	RBC	6.46531e-29	-0.567546	0.102	0.333	1.63521e-24	ENSMUSG00000021621	Zcchc9
14	RBC	6.4818e-29	-0.589954	0.144	0.373	1.63938e-24	ENSMUSG00000021500	Ddx46
14	RBC	6.57217e-29	-0.586671	0.149	0.369	1.66223e-24	ENSMUSG00000018189	Uchl5
14	RBC	6.60219e-29	-0.550853	0.12	0.35	1.66982e-24	ENSMUSG00000006456	Rbm14
14	RBC	6.61661e-29	-0.542365	0.091	0.324	1.67347e-24	ENSMUSG00000037174	Elf2
14	RBC	6.90854e-29	-0.544779	0.084	0.316	1.74731e-24	ENSMUSG00000021022	Ppp2r3c
14	RBC	6.93123e-29	-0.567762	0.093	0.325	1.75305e-24	ENSMUSG00000024054	Smchd1
14	RBC	7.01139e-29	-0.665859	0.162	0.378	1.77332e-24	ENSMUSG00000039197	Adk
14	RBC	7.04897e-29	-0.532743	0.062	0.294	1.78283e-24	ENSMUSG00000029201	Ugdh
14	RBC	7.05344e-29	-0.535843	0.113	0.344	1.78396e-24	ENSMUSG00000017776	Crk
14	RBC	7.17436e-29	-0.500888	0.055	0.289	1.81454e-24	ENSMUSG00000004455	Ppp1cc
14	RBC	7.20502e-29	-0.580245	0.075	0.309	1.82229e-24	ENSMUSG00000031592	Pcm1
14	RBC	7.25674e-29	-0.942441	0.113	0.346	1.83537e-24	ENSMUSG00000037664	Cdkn1c
14	RBC	7.33253e-29	-0.532226	0.104	0.336	1.85454e-24	ENSMUSG00000028465	Tln1
14	RBC	7.62673e-29	-0.587116	0.153	0.372	1.92895e-24	ENSMUSG00000074211	Sdhaf1
14	RBC	7.70178e-29	-0.559055	0.151	0.38	1.94794e-24	ENSMUSG00000056770	Setd3
14	RBC	7.81426e-29	-0.57676	0.142	0.365	1.97638e-24	ENSMUSG00000038975	Rabggtb
14	RBC	8.14443e-29	-0.571441	0.113	0.34	2.05989e-24	ENSMUSG00000036822	Topors
14	RBC	8.38334e-29	-0.510536	0.095	0.328	2.12031e-24	ENSMUSG00000014959	Gorasp2
14	RBC	8.69771e-29	-0.842122	0.736	0.7	2.19983e-24	ENSMUSG00000055762	Eef1d
14	RBC	8.70959e-29	-0.591904	0.104	0.333	2.20283e-24	ENSMUSG00000001729	Akt1
14	RBC	9.27431e-29	-0.546806	0.086	0.316	2.34566e-24	ENSMUSG00000035469	Rcbtb1
14	RBC	9.34775e-29	-0.758396	0.111	0.346	2.36423e-24	ENSMUSG00000041642	Kif21b
14	RBC	9.90778e-29	-0.580364	0.153	0.371	2.50588e-24	ENSMUSG00000002329	Mdp1
14	RBC	9.92901e-29	-0.519577	0.082	0.312	2.51125e-24	ENSMUSG00000030942	Thumpd1
14	RBC	1.01407e-28	-0.51889	0.075	0.304	2.56478e-24	ENSMUSG00000022031	Elp3
14	RBC	1.07662e-28	-0.686042	0.086	0.322	2.723e-24	ENSMUSG00000036306	Lzts1
14	RBC	1.08613e-28	-0.63829	0.086	0.321	2.74705e-24	ENSMUSG00000024589	Nedd4l
14	RBC	1.14122e-28	-0.53987	0.064	0.298	2.88637e-24	ENSMUSG00000058318	Phf21a
14	RBC	1.15191e-28	-0.549294	0.111	0.338	2.91341e-24	ENSMUSG00000029176	Anapc4
14	RBC	1.19068e-28	-0.564211	0.113	0.343	3.01148e-24	ENSMUSG00000036840	Siah1a
14	RBC	1.19334e-28	-0.600606	0.162	0.382	3.0182e-24	ENSMUSG00000027193	Api5
14	RBC	1.20154e-28	-0.52507	0.069	0.3	3.03894e-24	ENSMUSG00000003308	Keap1
14	RBC	1.22555e-28	-0.53598	0.089	0.319	3.09965e-24	ENSMUSG00000039828	Wdr70
14	RBC	1.2751e-28	-0.530557	0.102	0.332	3.22498e-24	ENSMUSG00000038503	Mesd
14	RBC	1.28067e-28	-0.576686	0.146	0.368	3.23907e-24	ENSMUSG00000021241	Isca2
14	RBC	1.29157e-28	-0.551027	0.093	0.325	3.26665e-24	ENSMUSG00000041236	Vps41
14	RBC	1.33923e-28	-0.576788	0.12	0.348	3.38719e-24	ENSMUSG00000025939	Ube2w
14	RBC	1.34095e-28	-0.5928	0.149	0.369	3.39153e-24	ENSMUSG00000063576	Klhdc3
14	RBC	1.37239e-28	-0.549313	0.115	0.343	3.47105e-24	ENSMUSG00000040269	Mrps28
14	RBC	1.37589e-28	-0.520175	0.084	0.317	3.4799e-24	ENSMUSG00000029199	Lias
14	RBC	1.38371e-28	-0.525686	0.089	0.317	3.49968e-24	ENSMUSG00000020430	Pes1
14	RBC	1.49483e-28	-0.723907	0.137	0.361	3.78074e-24	ENSMUSG00000027459	Fam110a
14	RBC	1.55777e-28	-0.527874	0.067	0.298	3.93992e-24	ENSMUSG00000032030	Cul5
14	RBC	1.58108e-28	-0.641559	0.135	0.361	3.99886e-24	ENSMUSG00000069769	Msi2
14	RBC	1.58905e-28	-0.782907	0.075	0.304	4.01902e-24	ENSMUSG00000035277	Arx
14	RBC	1.58962e-28	-0.566158	0.124	0.348	4.02046e-24	ENSMUSG00000025403	Shmt2
14	RBC	1.61393e-28	-0.549055	0.109	0.333	4.08196e-24	ENSMUSG00000026275	Ppp1r7
14	RBC	1.66335e-28	-0.569853	0.098	0.329	4.20694e-24	ENSMUSG00000066357	Wdr6
14	RBC	1.68722e-28	-0.568094	0.144	0.36	4.26733e-24	ENSMUSG00000030588	Yif1b
14	RBC	1.68981e-28	-0.576504	0.166	0.385	4.27386e-24	ENSMUSG00000028857	Tmem222
14	RBC	1.69062e-28	-0.538368	0.091	0.322	4.27592e-24	ENSMUSG00000073563	Csnk1g3
14	RBC	1.73942e-28	-0.703939	0.084	0.315	4.39935e-24	ENSMUSG00000091955	Gm9844
14	RBC	1.76067e-28	-0.562161	0.131	0.363	4.45309e-24	ENSMUSG00000034152	Exoc3
14	RBC	1.85119e-28	-0.600643	0.075	0.304	4.68204e-24	ENSMUSG00000049119	Fam110b
14	RBC	1.85849e-28	-0.566198	0.129	0.351	4.70049e-24	ENSMUSG00000019797	1700021F05Rik
14	RBC	1.86348e-28	-0.548207	0.102	0.325	4.71311e-24	ENSMUSG00000001576	Ergic1
14	RBC	1.87583e-28	-0.508478	0.051	0.281	4.74436e-24	ENSMUSG00000031617	Tmem184c
14	RBC	1.90179e-28	-0.516982	0.078	0.312	4.81002e-24	ENSMUSG00000040667	Nup88
14	RBC	1.90489e-28	-0.651871	0.279	0.462	4.81784e-24	ENSMUSG00000055720	Ubl7
14	RBC	1.9103e-28	-0.596411	0.049	0.277	4.83154e-24	ENSMUSG00000043668	Tox3
14	RBC	1.95998e-28	-0.556825	0.115	0.341	4.95719e-24	ENSMUSG00000029128	Rab28
14	RBC	1.99166e-28	-0.580924	0.06	0.289	5.0373e-24	ENSMUSG00000031137	Fgf13
14	RBC	2.01035e-28	-0.518271	0.073	0.302	5.08459e-24	ENSMUSG00000039804	Ncoa5
14	RBC	2.04822e-28	-0.603972	0.184	0.4	5.18035e-24	ENSMUSG00000032314	Etfa
14	RBC	2.10209e-28	-0.515784	0.073	0.3	5.31661e-24	ENSMUSG00000028443	Nudt2
14	RBC	2.14537e-28	-0.670456	0.222	0.438	5.42607e-24	ENSMUSG00000021413	Prpf4b
14	RBC	2.20949e-28	-0.51745	0.051	0.281	5.58824e-24	ENSMUSG00000035062	Zc4h2
14	RBC	2.21796e-28	-0.52998	0.082	0.311	5.60966e-24	ENSMUSG00000030718	Ppme1
14	RBC	2.40263e-28	-0.569094	0.133	0.36	6.07674e-24	ENSMUSG00000002064	Sdf2
14	RBC	2.51508e-28	-0.526698	0.062	0.288	6.36114e-24	ENSMUSG00000023232	Serinc2
14	RBC	2.5179e-28	-0.574363	0.073	0.304	6.36826e-24	ENSMUSG00000020817	Rabep1
14	RBC	2.56196e-28	-0.574256	0.064	0.291	6.47972e-24	ENSMUSG00000032606	Nicn1
14	RBC	2.56271e-28	-0.54158	0.091	0.314	6.4816e-24	ENSMUSG00000051469	Zfp24
14	RBC	2.57606e-28	-0.565982	0.095	0.322	6.51538e-24	ENSMUSG00000038552	Fndc4
14	RBC	2.58746e-28	-0.587872	0.115	0.344	6.5442e-24	ENSMUSG00000037573	Tob1
14	RBC	2.64315e-28	-0.542821	0.086	0.31	6.68506e-24	ENSMUSG00000035212	Leprot
14	RBC	2.67855e-28	-0.55059	0.089	0.318	6.77459e-24	ENSMUSG00000036707	Cab39
14	RBC	2.70247e-28	-0.61332	0.133	0.354	6.83508e-24	ENSMUSG00000019831	Wasf1
14	RBC	2.74741e-28	-0.558244	0.086	0.315	6.94874e-24	ENSMUSG00000021549	Rasa1
14	RBC	2.91212e-28	-0.599893	0.069	0.3	7.36533e-24	ENSMUSG00000031284	Pak3
14	RBC	3.0046e-28	-0.532819	0.086	0.314	7.59923e-24	ENSMUSG00000058317	Ube2e2
14	RBC	3.13037e-28	-0.590175	0.153	0.369	7.91733e-24	ENSMUSG00000078572	Ndufaf8
14	RBC	3.16257e-28	-0.500446	0.051	0.278	7.99878e-24	ENSMUSG00000038936	Sccpdh
14	RBC	3.22586e-28	-0.628869	0.093	0.321	8.15884e-24	ENSMUSG00000057963	Itpk1
14	RBC	3.34448e-28	-1.036	0.135	0.356	8.45886e-24	ENSMUSG00000035033	Tbr1
14	RBC	3.35633e-28	-0.588358	0.033	0.256	8.48883e-24	ENSMUSG00000045294	Insig1
14	RBC	3.36603e-28	-0.607955	0.137	0.358	8.51337e-24	ENSMUSG00000040649	Rimklb
14	RBC	3.37666e-28	-0.76425	0.08	0.311	8.54024e-24	ENSMUSG00000042035	Igsf3
14	RBC	3.53045e-28	-0.503932	0.069	0.291	8.92923e-24	ENSMUSG00000021711	Trappc13
14	RBC	3.53394e-28	-0.590804	0.171	0.39	8.93804e-24	ENSMUSG00000056629	Fkbp2
14	RBC	3.56142e-28	-0.547522	0.091	0.313	9.00755e-24	ENSMUSG00000030062	Rpn1
14	RBC	3.78093e-28	-0.668016	0.082	0.312	9.56272e-24	ENSMUSG00000013033	Adgrl1
14	RBC	3.8723e-28	-0.572549	0.146	0.37	9.79383e-24	ENSMUSG00000000561	Wdr77
14	RBC	3.99103e-28	-0.615149	0.177	0.391	1.00941e-23	ENSMUSG00000058240	Cryzl1
14	RBC	4.14468e-28	-0.536692	0.109	0.335	1.04827e-23	ENSMUSG00000040688	Tbl3
14	RBC	4.23309e-28	-0.589341	0.058	0.287	1.07063e-23	ENSMUSG00000014602	Kif1a
14	RBC	4.35434e-28	-0.562133	0.126	0.349	1.1013e-23	ENSMUSG00000039680	Mrps6
14	RBC	4.57334e-28	-0.55605	0.102	0.328	1.15669e-23	ENSMUSG00000020982	Nemf
14	RBC	4.69292e-28	-0.575289	0.064	0.29	1.18693e-23	ENSMUSG00000043419	Rnf227
14	RBC	4.69907e-28	-0.743728	0.129	0.347	1.18849e-23	ENSMUSG00000005973	Rcn1
14	RBC	5.15756e-28	-0.534087	0.12	0.345	1.30445e-23	ENSMUSG00000003923	Tfam
14	RBC	5.22378e-28	-0.512022	0.071	0.297	1.3212e-23	ENSMUSG00000005150	Wdr83
14	RBC	5.3235e-28	-0.560065	0.111	0.336	1.34642e-23	ENSMUSG00000002031	Ift46
14	RBC	5.39881e-28	-0.502738	0.058	0.284	1.36547e-23	ENSMUSG00000027166	Dnajc24
14	RBC	5.42392e-28	-0.603852	0.133	0.361	1.37182e-23	ENSMUSG00000034621	Gpatch8
14	RBC	5.70847e-28	-0.536993	0.08	0.311	1.44379e-23	ENSMUSG00000016256	Ctsz
14	RBC	5.88271e-28	-0.503077	0.073	0.301	1.48786e-23	ENSMUSG00000023147	Wrb
14	RBC	5.91851e-28	-0.55494	0.115	0.338	1.49691e-23	ENSMUSG00000007029	Vars
14	RBC	5.98575e-28	-0.513694	0.08	0.308	1.51392e-23	ENSMUSG00000020952	Scfd1
14	RBC	6.42668e-28	-0.554356	0.142	0.363	1.62544e-23	ENSMUSG00000019977	Hbs1l
14	RBC	6.5389e-28	-0.60104	0.131	0.353	1.65382e-23	ENSMUSG00000022199	Slc22a17
14	RBC	6.888e-28	-0.564241	0.115	0.338	1.74211e-23	ENSMUSG00000079283	2310009B15Rik
14	RBC	7.56186e-28	-0.536093	0.109	0.331	1.91255e-23	ENSMUSG00000037351	Actr1b
14	RBC	8.54313e-28	-0.549796	0.144	0.366	2.16073e-23	ENSMUSG00000025532	Crcp
14	RBC	8.65172e-28	-0.529083	0.073	0.3	2.18819e-23	ENSMUSG00000022684	Bfar
14	RBC	8.7888e-28	-0.545225	0.067	0.295	2.22286e-23	ENSMUSG00000031565	Fgfr1
14	RBC	8.82164e-28	-0.561064	0.069	0.304	2.23117e-23	ENSMUSG00000024639	Gnaq
14	RBC	8.86957e-28	-0.527094	0.082	0.303	2.24329e-23	ENSMUSG00000031458	Coprs
14	RBC	8.878e-28	-0.5336	0.091	0.313	2.24542e-23	ENSMUSG00000033735	Spr
14	RBC	8.9708e-28	-0.580857	0.169	0.383	2.26889e-23	ENSMUSG00000024369	Nelfe
14	RBC	9.1794e-28	-0.685336	0.122	0.34	2.32165e-23	ENSMUSG00000024742	Fen1
14	RBC	9.21144e-28	-0.713863	0.082	0.31	2.32976e-23	ENSMUSG00000033768	Nrxn2
14	RBC	9.64709e-28	-0.561525	0.129	0.348	2.43994e-23	ENSMUSG00000024507	Hsd17b4
14	RBC	9.82272e-28	-0.52838	0.106	0.329	2.48436e-23	ENSMUSG00000049792	Bag5
14	RBC	1.01746e-27	-0.594466	0.175	0.387	2.57335e-23	ENSMUSG00000025731	Mettl26
14	RBC	1.05111e-27	-0.642727	0.102	0.326	2.65847e-23	ENSMUSG00000024245	Tmem178
14	RBC	1.09885e-27	-0.540317	0.095	0.318	2.77922e-23	ENSMUSG00000097772	5430416N02Rik
14	RBC	1.1245e-27	-0.59874	0.095	0.324	2.84407e-23	ENSMUSG00000020601	Trib2
14	RBC	1.12848e-27	-0.542224	0.12	0.341	2.85416e-23	ENSMUSG00000024271	Elp2
14	RBC	1.14002e-27	-0.693486	0.149	0.367	2.88333e-23	ENSMUSG00000096768	Gm47283
14	RBC	1.16641e-27	-0.534369	0.084	0.309	2.95008e-23	ENSMUSG00000055633	Zfp580
14	RBC	1.28386e-27	-0.578663	0.184	0.397	3.24713e-23	ENSMUSG00000022663	Atg3
14	RBC	1.29689e-27	-0.617701	0.091	0.315	3.28009e-23	ENSMUSG00000022246	Rai14
14	RBC	1.33053e-27	-0.91804	0.157	0.366	3.36518e-23	ENSMUSG00000026355	Mcm6
14	RBC	1.37315e-27	-0.605426	0.279	0.468	3.47298e-23	ENSMUSG00000005054	Cstb
14	RBC	1.38496e-27	-0.691183	0.326	0.489	3.50284e-23	ENSMUSG00000003380	Rabac1
14	RBC	1.38988e-27	-0.553332	0.111	0.333	3.51527e-23	ENSMUSG00000053253	Ndfip2
14	RBC	1.44606e-27	-0.500734	0.086	0.311	3.65737e-23	ENSMUSG00000022889	Mrpl39
14	RBC	1.4478e-27	-0.522956	0.073	0.298	3.66177e-23	ENSMUSG00000001018	Snapin
14	RBC	1.45291e-27	-0.547495	0.118	0.336	3.6747e-23	ENSMUSG00000001962	Fam50a
14	RBC	1.49786e-27	-0.524083	0.082	0.306	3.78839e-23	ENSMUSG00000033629	Hacd3
14	RBC	1.5224e-27	-0.582527	0.153	0.37	3.85045e-23	ENSMUSG00000035953	Pip4p1
14	RBC	1.63297e-27	-0.538769	0.098	0.318	4.13011e-23	ENSMUSG00000073131	Vma21
14	RBC	1.63468e-27	-0.827245	0.623	0.648	4.13443e-23	ENSMUSG00000060143	Gm10076
14	RBC	1.72356e-27	-0.576587	0.193	0.4	4.35922e-23	ENSMUSG00000040236	Trappc5
14	RBC	1.73034e-27	-0.516286	0.064	0.286	4.37637e-23	ENSMUSG00000039682	Lap3
14	RBC	1.91615e-27	-0.547176	0.109	0.328	4.84633e-23	ENSMUSG00000002949	Timm44
14	RBC	1.91842e-27	-0.512738	0.049	0.273	4.85206e-23	ENSMUSG00000020954	Strn3
14	RBC	1.91865e-27	-0.526039	0.118	0.341	4.85265e-23	ENSMUSG00000063904	Dpp3
14	RBC	1.93362e-27	-0.543109	0.14	0.359	4.89051e-23	ENSMUSG00000025894	Aasdhppt
14	RBC	1.93652e-27	-0.578054	0.058	0.279	4.89784e-23	ENSMUSG00000037493	Cib2
14	RBC	2.00168e-27	-0.632784	0.118	0.339	5.06264e-23	ENSMUSG00000019943	Atp2b1
14	RBC	2.01123e-27	-0.62919	0.317	0.482	5.0868e-23	ENSMUSG00000031590	Frg1
14	RBC	2.03035e-27	-0.616039	0.195	0.398	5.13517e-23	ENSMUSG00000020232	Hmg20b
14	RBC	2.10146e-27	-0.540365	0.12	0.34	5.31501e-23	ENSMUSG00000061474	Mrps36
14	RBC	2.30035e-27	-0.576919	0.131	0.347	5.81804e-23	ENSMUSG00000031729	Ist1
14	RBC	2.53447e-27	-0.530788	0.122	0.34	6.41019e-23	ENSMUSG00000034203	Chchd4
14	RBC	2.56087e-27	-0.711794	0.235	0.432	6.47695e-23	ENSMUSG00000022391	Rangap1
14	RBC	2.56396e-27	-0.530213	0.08	0.302	6.48476e-23	ENSMUSG00000052459	Atp6v1a
14	RBC	2.64084e-27	-0.624992	0.064	0.286	6.67922e-23	ENSMUSG00000032181	Scg3
14	RBC	2.87254e-27	-0.593055	0.149	0.365	7.26522e-23	ENSMUSG00000038489	Polr2l
14	RBC	3.25774e-27	-0.525224	0.111	0.336	8.23948e-23	ENSMUSG00000020257	Wdr82
14	RBC	3.48791e-27	-0.640157	0.213	0.414	8.82161e-23	ENSMUSG00000024006	Stk38
14	RBC	3.54756e-27	-0.569373	0.173	0.383	8.97248e-23	ENSMUSG00000030061	Uba3
14	RBC	3.56186e-27	-0.568175	0.08	0.299	9.00865e-23	ENSMUSG00000054115	Skp2
14	RBC	3.68229e-27	-0.559769	0.14	0.353	9.31325e-23	ENSMUSG00000001285	Myg1
14	RBC	4.02872e-27	-0.586534	0.122	0.34	1.01894e-22	ENSMUSG00000026775	Yme1l1
14	RBC	4.07929e-27	-0.925288	0.137	0.353	1.03173e-22	ENSMUSG00000069601	Ank3
14	RBC	4.38112e-27	-0.614257	0.368	0.52	1.10807e-22	ENSMUSG00000006024	Napa
14	RBC	4.39377e-27	-0.631833	0.047	0.269	1.11127e-22	ENSMUSG00000022454	Nell2
14	RBC	4.82481e-27	-0.597555	0.1	0.322	1.22029e-22	ENSMUSG00000064302	Clasp1
14	RBC	4.92604e-27	-0.771388	0.067	0.285	1.24589e-22	ENSMUSG00000029712	Actl6b
14	RBC	5.07751e-27	-0.546321	0.062	0.286	1.2842e-22	ENSMUSG00000035437	Rabgap1
14	RBC	5.16574e-27	-0.525651	0.111	0.328	1.30652e-22	ENSMUSG00000052253	Zfp622
14	RBC	5.38226e-27	-0.61116	0.211	0.409	1.36128e-22	ENSMUSG00000058443	Rpl10-ps3
14	RBC	5.42756e-27	-0.837433	0.177	0.38	1.37274e-22	ENSMUSG00000070436	Serpinh1
14	RBC	5.46834e-27	-0.50407	0.055	0.274	1.38305e-22	ENSMUSG00000070003	Ssbp4
14	RBC	5.48562e-27	-0.518488	0.08	0.305	1.38742e-22	ENSMUSG00000040782	Cop1
14	RBC	5.67042e-27	-0.567226	0.124	0.339	1.43416e-22	ENSMUSG00000029234	Tmem165
14	RBC	5.83081e-27	-0.584027	0.08	0.301	1.47473e-22	ENSMUSG00000034685	Fam171a2
14	RBC	5.83285e-27	-0.577709	0.231	0.423	1.47524e-22	ENSMUSG00000026095	Asnsd1
14	RBC	6.05969e-27	-0.525978	0.062	0.282	1.53262e-22	ENSMUSG00000035401	Emsy
14	RBC	6.24513e-27	-0.540945	0.144	0.364	1.57952e-22	ENSMUSG00000021610	Clptm1l
14	RBC	6.24878e-27	-0.54137	0.113	0.331	1.58044e-22	ENSMUSG00000037787	Apopt1
14	RBC	6.27499e-27	-0.564328	0.177	0.383	1.58707e-22	ENSMUSG00000020078	Vps26a
14	RBC	6.3954e-27	-0.584505	0.1	0.321	1.61752e-22	ENSMUSG00000075012	Fjx1
14	RBC	6.51676e-27	-0.553695	0.102	0.319	1.64822e-22	ENSMUSG00000051319	Mtln
14	RBC	6.53267e-27	-0.542556	0.118	0.337	1.65224e-22	ENSMUSG00000025793	Hgs
14	RBC	6.85526e-27	-0.585779	0.131	0.349	1.73383e-22	ENSMUSG00000024780	Cdc37l1
14	RBC	6.85717e-27	-0.642566	0.257	0.444	1.73432e-22	ENSMUSG00000031996	Aplp2
14	RBC	6.89424e-27	-0.769303	0.058	0.277	1.74369e-22	ENSMUSG00000032024	Clmp
14	RBC	7.24838e-27	-0.552751	0.162	0.374	1.83326e-22	ENSMUSG00000021595	Nsun2
14	RBC	7.38975e-27	-0.551263	0.078	0.299	1.86902e-22	ENSMUSG00000055204	Ankrd17
14	RBC	7.49641e-27	-0.513041	0.064	0.283	1.89599e-22	ENSMUSG00000034109	Golim4
14	RBC	7.5929e-27	-0.514873	0.093	0.311	1.9204e-22	ENSMUSG00000030870	Ubfd1
14	RBC	8.18506e-27	-0.531521	0.118	0.337	2.07017e-22	ENSMUSG00000031967	Afg3l1
14	RBC	9.46754e-27	-0.543346	0.098	0.314	2.39453e-22	ENSMUSG00000022476	Polr3h
14	RBC	9.59282e-27	-0.733659	0.047	0.269	2.42622e-22	ENSMUSG00000026058	Khdrbs2
14	RBC	9.93305e-27	-0.511783	0.078	0.297	2.51227e-22	ENSMUSG00000005514	Por
14	RBC	9.94528e-27	-0.60184	0.388	0.525	2.51536e-22	ENSMUSG00000015341	Golga7
14	RBC	1.01393e-26	-0.518547	0.073	0.292	2.56443e-22	ENSMUSG00000066839	Ecsit
14	RBC	1.03959e-26	-0.657723	0.044	0.264	2.62934e-22	ENSMUSG00000027560	Dok5
14	RBC	1.04195e-26	-0.772871	0.129	0.341	2.63531e-22	ENSMUSG00000009418	Nav1
14	RBC	1.07825e-26	-0.606896	0.257	0.445	2.72711e-22	ENSMUSG00000054302	Eapp
14	RBC	1.10078e-26	-0.535087	0.1	0.316	2.78409e-22	ENSMUSG00000050471	Fam118b
14	RBC	1.13579e-26	-0.58134	0.078	0.295	2.87265e-22	ENSMUSG00000006476	Nsmf
14	RBC	1.14172e-26	-0.574398	0.124	0.338	2.88764e-22	ENSMUSG00000021096	Ppm1a
14	RBC	1.20448e-26	-0.518881	0.118	0.341	3.04636e-22	ENSMUSG00000027255	Arfgap2
14	RBC	1.2962e-26	-0.51864	0.113	0.33	3.27834e-22	ENSMUSG00000078681	Tm2d3
14	RBC	1.351e-26	-0.542447	0.104	0.322	3.41694e-22	ENSMUSG00000030082	Sec61a1
14	RBC	1.37021e-26	-0.604339	0.055	0.276	3.46554e-22	ENSMUSG00000022240	Ctnnd2
14	RBC	1.37765e-26	-0.519503	0.084	0.303	3.48435e-22	ENSMUSG00000047264	Zfp358
14	RBC	1.38974e-26	-0.527009	0.091	0.31	3.51493e-22	ENSMUSG00000045854	Lyrm2
14	RBC	1.46719e-26	-0.680416	0.231	0.415	3.71083e-22	ENSMUSG00000028675	Pnrc2
14	RBC	1.47123e-26	-0.508776	0.118	0.333	3.72103e-22	ENSMUSG00000032563	Mrpl3
14	RBC	1.5266e-26	-0.594772	0.109	0.328	3.86107e-22	ENSMUSG00000041164	Zmiz2
14	RBC	1.56581e-26	-0.849966	0.182	0.381	3.96025e-22	ENSMUSG00000028884	Rpa2
14	RBC	1.57168e-26	-0.55183	0.149	0.357	3.97508e-22	ENSMUSG00000029148	Nrbp1
14	RBC	1.64774e-26	-0.523117	0.135	0.351	4.16747e-22	ENSMUSG00000039768	Dnajc11
14	RBC	1.70161e-26	-0.676572	0.091	0.312	4.30372e-22	ENSMUSG00000028613	Lrp8
14	RBC	1.70522e-26	-0.525863	0.06	0.276	4.31283e-22	ENSMUSG00000021244	Ylpm1
14	RBC	1.72106e-26	-0.502613	0.064	0.283	4.3529e-22	ENSMUSG00000064061	Dzip3
14	RBC	1.8045e-26	-0.509156	0.095	0.31	4.56393e-22	ENSMUSG00000002981	Clptm1
14	RBC	1.80549e-26	-0.743054	0.118	0.338	4.56644e-22	ENSMUSG00000026640	Plxna2
14	RBC	1.82118e-26	-0.541898	0.162	0.378	4.60613e-22	ENSMUSG00000067713	Prkag1
14	RBC	1.88759e-26	-0.560406	0.104	0.321	4.77409e-22	ENSMUSG00000052040	Klf13
14	RBC	1.92713e-26	-0.542884	0.144	0.356	4.8741e-22	ENSMUSG00000048222	Mfap1b
14	RBC	1.95581e-26	-0.506509	0.064	0.283	4.94664e-22	ENSMUSG00000013150	Gfod2
14	RBC	2.18674e-26	-0.524258	0.111	0.321	5.53071e-22	ENSMUSG00000073838	Tufm
14	RBC	2.27505e-26	-0.531399	0.126	0.337	5.75406e-22	ENSMUSG00000070520	Nsmce3
14	RBC	2.5648e-26	-0.516785	0.109	0.327	6.48689e-22	ENSMUSG00000043998	Mgat2
14	RBC	2.6171e-26	-0.514991	0.095	0.308	6.61916e-22	ENSMUSG00000002326	Gmpr2
14	RBC	2.76146e-26	-1.66425	0.169	0.369	6.98428e-22	ENSMUSG00000031760	Mt3
14	RBC	2.8911e-26	-0.522535	0.111	0.328	7.31218e-22	ENSMUSG00000029221	Slc30a9
14	RBC	2.91355e-26	-0.629551	0.235	0.433	7.36896e-22	ENSMUSG00000005873	Reep5
14	RBC	3.26753e-26	-0.682261	0.078	0.3	8.26425e-22	ENSMUSG00000095041	AC149090.1
14	RBC	3.30205e-26	-0.628725	0.093	0.304	8.35156e-22	ENSMUSG00000008035	Mid1ip1
14	RBC	3.32013e-26	-0.560882	0.078	0.296	8.39728e-22	ENSMUSG00000057133	Chd6
14	RBC	3.44488e-26	-0.659819	0.322	0.477	8.71278e-22	ENSMUSG00000034341	Wbp2
14	RBC	3.44893e-26	-0.525852	0.053	0.267	8.72302e-22	ENSMUSG00000020623	Map2k6
14	RBC	3.54822e-26	-0.541653	0.109	0.32	8.97416e-22	ENSMUSG00000020156	Pwwp3a
14	RBC	3.57838e-26	-0.517567	0.12	0.332	9.05044e-22	ENSMUSG00000029500	Pgam5
14	RBC	3.63776e-26	-0.507371	0.122	0.339	9.20062e-22	ENSMUSG00000039183	Nubp2
14	RBC	3.88927e-26	-0.510211	0.038	0.25	9.83674e-22	ENSMUSG00000067925	Rtl8a
14	RBC	3.90634e-26	-0.576306	0.115	0.331	9.87992e-22	ENSMUSG00000021767	Kat6b
14	RBC	3.99236e-26	-0.538669	0.106	0.318	1.00975e-21	ENSMUSG00000058587	Tmod3
14	RBC	4.28039e-26	-0.894016	0.075	0.29	1.0826e-21	ENSMUSG00000025128	Bhlhe22
14	RBC	4.39108e-26	-0.618859	0.078	0.293	1.11059e-21	ENSMUSG00000037474	Dtl
14	RBC	4.47748e-26	-0.556011	0.082	0.295	1.13244e-21	ENSMUSG00000022442	Ttll1
14	RBC	4.65498e-26	-0.585434	0.122	0.333	1.17734e-21	ENSMUSG00000032403	2300009A05Rik
14	RBC	4.71771e-26	-0.570217	0.118	0.334	1.1932e-21	ENSMUSG00000028937	Acot7
14	RBC	4.90439e-26	-0.537797	0.137	0.346	1.24042e-21	ENSMUSG00000079614	Seh1l
14	RBC	4.99913e-26	-0.531073	0.113	0.331	1.26438e-21	ENSMUSG00000037958	Nsrp1
14	RBC	5.42261e-26	-0.544342	0.12	0.334	1.37149e-21	ENSMUSG00000024151	Msh2
14	RBC	5.66012e-26	-0.519875	0.091	0.302	1.43156e-21	ENSMUSG00000042831	Alkbh6
14	RBC	5.95745e-26	-0.53326	0.064	0.278	1.50676e-21	ENSMUSG00000026782	Abi2
14	RBC	6.10814e-26	-0.549448	0.051	0.264	1.54487e-21	ENSMUSG00000031104	Rab33a
14	RBC	6.21486e-26	-0.519198	0.095	0.313	1.57186e-21	ENSMUSG00000021428	Riok1
14	RBC	6.28302e-26	-0.532368	0.122	0.329	1.5891e-21	ENSMUSG00000034484	Snx2
14	RBC	6.35485e-26	-0.531675	0.12	0.33	1.60727e-21	ENSMUSG00000028743	Akr7a5
14	RBC	6.38391e-26	-0.591171	0.273	0.451	1.61462e-21	ENSMUSG00000044709	Gemin7
14	RBC	6.49533e-26	-0.516374	0.082	0.298	1.6428e-21	ENSMUSG00000018199	Ro60
14	RBC	6.67606e-26	-0.656774	0.175	0.376	1.68851e-21	ENSMUSG00000030213	Atf7ip
14	RBC	6.84828e-26	-0.534138	0.135	0.345	1.73207e-21	ENSMUSG00000026926	Pmpca
14	RBC	7.25858e-26	-0.596826	0.115	0.329	1.83584e-21	ENSMUSG00000024736	Tmem132a
14	RBC	7.50227e-26	-0.545698	0.126	0.34	1.89747e-21	ENSMUSG00000020705	Ddx42
14	RBC	7.63171e-26	-0.586798	0.124	0.335	1.93021e-21	ENSMUSG00000061046	Haghl
14	RBC	7.74277e-26	-0.536322	0.129	0.335	1.9583e-21	ENSMUSG00000020755	Sap30bp
14	RBC	7.93168e-26	-0.554462	0.151	0.359	2.00608e-21	ENSMUSG00000010663	Fads1
14	RBC	8.19673e-26	-0.545132	0.162	0.366	2.07312e-21	ENSMUSG00000028899	Taf12
14	RBC	8.21627e-26	-0.515366	0.06	0.27	2.07806e-21	ENSMUSG00000031934	Panx1
14	RBC	8.38875e-26	-0.529991	0.122	0.333	2.12168e-21	ENSMUSG00000055850	Rnf181
14	RBC	8.53622e-26	-0.588162	0.153	0.36	2.15898e-21	ENSMUSG00000047604	Frat2
14	RBC	8.576e-26	-0.518791	0.106	0.318	2.16904e-21	ENSMUSG00000029599	Ddx54
14	RBC	8.60029e-26	-0.509846	0.064	0.278	2.17519e-21	ENSMUSG00000064138	Fam172a
14	RBC	8.61994e-26	-0.530333	0.157	0.361	2.18015e-21	ENSMUSG00000044477	Zfand3
14	RBC	8.64928e-26	-0.644598	0.089	0.306	2.18758e-21	ENSMUSG00000037736	Limch1
14	RBC	8.87773e-26	-0.542572	0.098	0.31	2.24536e-21	ENSMUSG00000001143	Lman2l
14	RBC	9.08895e-26	-0.537132	0.084	0.299	2.29878e-21	ENSMUSG00000009995	Taz
14	RBC	9.096e-26	-0.510777	0.073	0.287	2.30056e-21	ENSMUSG00000040760	Appl1
14	RBC	9.22957e-26	-0.524322	0.118	0.33	2.33434e-21	ENSMUSG00000036980	Taf6
14	RBC	9.2506e-26	-0.702587	0.069	0.284	2.33966e-21	ENSMUSG00000072949	Acot1
14	RBC	9.2681e-26	-1.70606	0.215	0.396	2.34409e-21	ENSMUSG00000040204	Pclaf
14	RBC	9.93962e-26	-0.568813	0.086	0.302	2.51393e-21	ENSMUSG00000036894	Rap2b
14	RBC	1.00838e-25	-0.579093	0.051	0.261	2.5504e-21	ENSMUSG00000031367	Ap1s2
14	RBC	1.01461e-25	-0.522692	0.091	0.307	2.56616e-21	ENSMUSG00000027104	Atf2
14	RBC	1.04867e-25	-0.565441	0.137	0.346	2.6523e-21	ENSMUSG00000015120	Ube2i
14	RBC	1.09065e-25	-0.532705	0.086	0.297	2.75846e-21	ENSMUSG00000003948	Mmd
14	RBC	1.09632e-25	-0.564461	0.122	0.329	2.7728e-21	ENSMUSG00000060450	Rnf14
14	RBC	1.13961e-25	-0.512191	0.135	0.348	2.88231e-21	ENSMUSG00000028577	Plaa
14	RBC	1.18102e-25	-0.508864	0.106	0.32	2.98703e-21	ENSMUSG00000022407	Adsl
14	RBC	1.23894e-25	-0.506184	0.086	0.296	3.13353e-21	ENSMUSG00000029432	Nipsnap2
14	RBC	1.29493e-25	-0.505318	0.095	0.309	3.27513e-21	ENSMUSG00000026019	Wdr12
14	RBC	1.34554e-25	-0.636708	0.098	0.312	3.40314e-21	ENSMUSG00000029810	Tmem176b
14	RBC	1.36655e-25	-0.57564	0.153	0.354	3.45629e-21	ENSMUSG00000001687	Ubl3
14	RBC	1.38498e-25	-0.572031	0.115	0.329	3.5029e-21	ENSMUSG00000032666	1700025G04Rik
14	RBC	1.3929e-25	-0.514017	0.122	0.329	3.52291e-21	ENSMUSG00000018040	Rrp7a
14	RBC	1.54553e-25	-0.551772	0.089	0.301	3.90895e-21	ENSMUSG00000024068	Spast
14	RBC	1.57153e-25	-0.585928	0.202	0.396	3.97472e-21	ENSMUSG00000071654	Uqcc3
14	RBC	1.67522e-25	-0.515048	0.104	0.316	4.23698e-21	ENSMUSG00000078622	Ccdc47
14	RBC	1.85728e-25	-0.50303	0.078	0.29	4.69742e-21	ENSMUSG00000025246	Tbl1x
14	RBC	1.93816e-25	-0.829709	0.089	0.302	4.902e-21	ENSMUSG00000039278	Pcsk1n
14	RBC	2.00209e-25	-0.5303	0.078	0.287	5.06369e-21	ENSMUSG00000004099	Dnmt1
14	RBC	2.03225e-25	-0.631686	0.118	0.325	5.13997e-21	ENSMUSG00000025395	Prim1
14	RBC	2.1304e-25	-1.34802	0.122	0.334	5.38822e-21	ENSMUSG00000087022	9130024F11Rik
14	RBC	2.20569e-25	-0.524249	0.089	0.299	5.57864e-21	ENSMUSG00000014980	Tsen15
14	RBC	2.20581e-25	-0.687401	0.078	0.295	5.57893e-21	ENSMUSG00000019889	Ptprk
14	RBC	2.71682e-25	-0.50948	0.131	0.338	6.87138e-21	ENSMUSG00000018171	Vmp1
14	RBC	2.75998e-25	-0.567677	0.084	0.297	6.98053e-21	ENSMUSG00000005533	Igf1r
14	RBC	2.84524e-25	-0.536047	0.064	0.274	7.19619e-21	ENSMUSG00000026655	Fam107b
14	RBC	2.87741e-25	-0.524244	0.115	0.326	7.27755e-21	ENSMUSG00000057421	Las1l
14	RBC	2.88067e-25	-0.53883	0.142	0.347	7.28578e-21	ENSMUSG00000029767	Calu
14	RBC	2.93879e-25	-0.572825	0.067	0.275	7.43278e-21	ENSMUSG00000022537	Tmem44
14	RBC	3.00554e-25	-0.59434	0.255	0.428	7.60162e-21	ENSMUSG00000006418	Rnf114
14	RBC	3.14963e-25	-0.509308	0.102	0.313	7.96605e-21	ENSMUSG00000071660	Ttc9c
14	RBC	3.1656e-25	-0.557257	0.12	0.326	8.00643e-21	ENSMUSG00000026790	Odf2
14	RBC	3.23237e-25	-0.509138	0.111	0.317	8.1753e-21	ENSMUSG00000025371	Chmp6
14	RBC	3.23507e-25	-0.505049	0.062	0.271	8.18215e-21	ENSMUSG00000034686	Prr7
14	RBC	3.28161e-25	-0.525561	0.131	0.337	8.29986e-21	ENSMUSG00000039148	Sart1
14	RBC	3.43333e-25	-0.551113	0.098	0.309	8.68359e-21	ENSMUSG00000022521	Crebbp
14	RBC	3.44761e-25	-0.540713	0.122	0.326	8.71969e-21	ENSMUSG00000020184	Mdm2
14	RBC	3.52619e-25	-0.525821	0.135	0.339	8.91845e-21	ENSMUSG00000002372	Ranbp3
14	RBC	3.54747e-25	-0.512913	0.062	0.272	8.97225e-21	ENSMUSG00000020137	Thap2
14	RBC	3.6067e-25	-0.548481	0.169	0.371	9.12207e-21	ENSMUSG00000029657	Hsph1
14	RBC	3.64811e-25	-0.587753	0.073	0.282	9.22679e-21	ENSMUSG00000040389	Wdr47
14	RBC	3.6513e-25	-0.544147	0.14	0.343	9.23488e-21	ENSMUSG00000032557	Uba5
14	RBC	3.67947e-25	-0.512684	0.071	0.285	9.30611e-21	ENSMUSG00000034610	Tut4
14	RBC	3.77871e-25	-0.612807	0.237	0.423	9.55712e-21	ENSMUSG00000015932	Dstn
14	RBC	3.90939e-25	-0.705896	0.073	0.287	9.88764e-21	ENSMUSG00000089809	Rasgef1b
14	RBC	4.04731e-25	-0.777673	0.124	0.324	1.02364e-20	ENSMUSG00000005410	Mcm5
14	RBC	4.36797e-25	-0.605815	0.195	0.388	1.10475e-20	ENSMUSG00000032435	Dync1li1
14	RBC	4.36938e-25	-0.549119	0.146	0.35	1.1051e-20	ENSMUSG00000038398	Upf3a
14	RBC	4.39868e-25	-0.619539	0.348	0.486	1.11251e-20	ENSMUSG00000036835	Psenen
14	RBC	4.43419e-25	-0.546393	0.169	0.375	1.1215e-20	ENSMUSG00000025630	Hprt
14	RBC	4.46683e-25	-0.592437	0.268	0.449	1.12975e-20	ENSMUSG00000026034	Clk1
14	RBC	4.97981e-25	-0.641125	0.069	0.276	1.25949e-20	ENSMUSG00000058966	Fam57b
14	RBC	5.032e-25	-1.06931	0.173	0.371	1.27269e-20	ENSMUSG00000001313	Rnd2
14	RBC	5.50516e-25	-0.623377	0.075	0.287	1.39237e-20	ENSMUSG00000022965	Ifngr2
14	RBC	5.84084e-25	-0.505715	0.109	0.316	1.47726e-20	ENSMUSG00000030127	Cops7a
14	RBC	6.94804e-25	-0.596363	0.157	0.358	1.7573e-20	ENSMUSG00000027423	Snx5
14	RBC	7.89568e-25	-0.549105	0.091	0.299	1.99697e-20	ENSMUSG00000042197	Zfp451
14	RBC	7.99561e-25	-0.558354	0.073	0.283	2.02225e-20	ENSMUSG00000060301	2610008E11Rik
14	RBC	8.29163e-25	-0.545795	0.133	0.339	2.09712e-20	ENSMUSG00000070283	Ndufaf3
14	RBC	8.55314e-25	-0.551932	0.106	0.314	2.16326e-20	ENSMUSG00000032058	Ppp2r1b
14	RBC	8.71915e-25	-0.909093	0.244	0.414	2.20525e-20	ENSMUSG00000025747	Tyms
14	RBC	9.35783e-25	-0.505843	0.08	0.292	2.36678e-20	ENSMUSG00000029763	Exoc4
14	RBC	9.83443e-25	-0.538458	0.16	0.356	2.48732e-20	ENSMUSG00000054079	Utp18
14	RBC	1.03052e-24	-0.616722	0.255	0.422	2.60639e-20	ENSMUSG00000047514	Tspyl1
14	RBC	1.04387e-24	-0.545212	0.095	0.304	2.64016e-20	ENSMUSG00000042606	Hirip3
14	RBC	1.08061e-24	-0.608474	0.082	0.292	2.73307e-20	ENSMUSG00000027309	4930402H24Rik
14	RBC	1.14134e-24	-0.587277	0.113	0.319	2.88669e-20	ENSMUSG00000039953	Clstn1
14	RBC	1.14842e-24	-0.512238	0.084	0.289	2.90459e-20	ENSMUSG00000055932	Fto
14	RBC	1.19074e-24	-0.545178	0.064	0.268	3.01162e-20	ENSMUSG00000032186	Tmod2
14	RBC	1.25493e-24	-0.518648	0.104	0.306	3.17397e-20	ENSMUSG00000047613	A430005L14Rik
14	RBC	1.27172e-24	-0.622	0.067	0.275	3.21643e-20	ENSMUSG00000036333	Kidins220
14	RBC	1.30655e-24	-0.516452	0.126	0.329	3.30452e-20	ENSMUSG00000003435	Supt5
14	RBC	1.32542e-24	-0.512591	0.122	0.329	3.35225e-20	ENSMUSG00000052712	BC004004
14	RBC	1.44082e-24	-0.529765	0.155	0.359	3.64412e-20	ENSMUSG00000020936	Nmt1
14	RBC	1.44251e-24	-0.555095	0.113	0.319	3.6484e-20	ENSMUSG00000054823	Nsd3
14	RBC	1.44413e-24	-0.532174	0.142	0.348	3.65248e-20	ENSMUSG00000011958	Bnip2
14	RBC	1.46451e-24	-0.551219	0.144	0.342	3.70404e-20	ENSMUSG00000020463	Ppp4r3b
14	RBC	1.50163e-24	-0.505617	0.126	0.327	3.79793e-20	ENSMUSG00000029063	Nadk
14	RBC	1.54543e-24	-0.575225	0.142	0.347	3.90869e-20	ENSMUSG00000035569	Ankrd11
14	RBC	1.56341e-24	-0.565435	0.082	0.291	3.95417e-20	ENSMUSG00000034744	Nagk
14	RBC	1.58094e-24	-0.5446	0.091	0.301	3.99851e-20	ENSMUSG00000037234	Hook3
14	RBC	1.65422e-24	-0.754488	0.155	0.35	4.18385e-20	ENSMUSG00000002870	Mcm2
14	RBC	1.65611e-24	-0.96775	0.093	0.3	4.18864e-20	ENSMUSG00000025810	Nrp1
14	RBC	1.74546e-24	-0.57781	0.093	0.3	4.41463e-20	ENSMUSG00000046598	Bdh1
14	RBC	1.77332e-24	-0.540354	0.098	0.307	4.48508e-20	ENSMUSG00000061755	Bod1l
14	RBC	1.78236e-24	-0.541797	0.098	0.304	4.50793e-20	ENSMUSG00000040289	Hey1
14	RBC	1.89499e-24	-0.574077	0.086	0.289	4.79281e-20	ENSMUSG00000041235	Chd7
14	RBC	1.93435e-24	-0.582339	0.102	0.318	4.89237e-20	ENSMUSG00000039671	Zmynd8
14	RBC	1.95838e-24	-0.564663	0.115	0.321	4.95314e-20	ENSMUSG00000039108	Lsm14b
14	RBC	1.98833e-24	-0.536904	0.078	0.284	5.02889e-20	ENSMUSG00000049670	Morn4
14	RBC	2.05965e-24	-0.509002	0.115	0.315	5.20927e-20	ENSMUSG00000029815	Malsu1
14	RBC	2.10274e-24	-0.501057	0.086	0.292	5.31825e-20	ENSMUSG00000021716	Srek1ip1
14	RBC	2.1337e-24	-0.531708	0.126	0.329	5.39655e-20	ENSMUSG00000022214	Dcaf11
14	RBC	2.13479e-24	-0.536679	0.157	0.355	5.3993e-20	ENSMUSG00000031201	Brcc3
14	RBC	2.26627e-24	-0.506075	0.118	0.321	5.73184e-20	ENSMUSG00000003549	Ercc1
14	RBC	2.38415e-24	-0.574827	0.268	0.43	6.02999e-20	ENSMUSG00000025162	Csnk1d
14	RBC	2.45847e-24	-0.536249	0.102	0.305	6.21795e-20	ENSMUSG00000009207	Lnpk
14	RBC	2.46645e-24	-0.549734	0.2	0.389	6.23815e-20	ENSMUSG00000030890	Ilk
14	RBC	2.467e-24	-0.54335	0.06	0.262	6.23953e-20	ENSMUSG00000017144	Rnd3
14	RBC	2.46987e-24	-0.525429	0.14	0.335	6.24679e-20	ENSMUSG00000024327	Slc39a7
14	RBC	2.60884e-24	-0.581554	0.06	0.265	6.59829e-20	ENSMUSG00000026797	Stxbp1
14	RBC	2.76053e-24	-0.759464	0.08	0.289	6.98194e-20	ENSMUSG00000057132	Rpgrip1
14	RBC	2.82136e-24	-0.816213	0.126	0.331	7.13578e-20	ENSMUSG00000022382	Wnt7b
14	RBC	3.21068e-24	-0.522613	0.162	0.356	8.12046e-20	ENSMUSG00000026753	Ppp6c
14	RBC	3.28117e-24	-0.525476	0.058	0.259	8.29874e-20	ENSMUSG00000055717	Slain1
14	RBC	3.28715e-24	-0.556297	0.078	0.285	8.31386e-20	ENSMUSG00000029446	Psph
14	RBC	3.29551e-24	-0.55728	0.133	0.33	8.33501e-20	ENSMUSG00000061244	Exoc5
14	RBC	3.35777e-24	-0.506511	0.082	0.288	8.49248e-20	ENSMUSG00000024240	Epc1
14	RBC	3.63736e-24	-0.580683	0.055	0.26	9.19962e-20	ENSMUSG00000022636	Alcam
14	RBC	3.77109e-24	-0.53477	0.064	0.267	9.53783e-20	ENSMUSG00000042208	0610010F05Rik
14	RBC	3.96231e-24	-0.710961	0.122	0.327	1.00215e-19	ENSMUSG00000020135	Apc2
14	RBC	3.98697e-24	-0.511627	0.126	0.327	1.00838e-19	ENSMUSG00000071074	Yipf3
14	RBC	4.08906e-24	-0.555368	0.086	0.29	1.0342e-19	ENSMUSG00000008855	Hdac5
14	RBC	4.38005e-24	-0.657872	0.053	0.254	1.1078e-19	ENSMUSG00000096956	Snhg18
14	RBC	4.60717e-24	-0.513556	0.106	0.305	1.16524e-19	ENSMUSG00000021929	Kpna3
14	RBC	4.82697e-24	-0.509347	0.08	0.286	1.22084e-19	ENSMUSG00000027770	Dhx36
14	RBC	4.90357e-24	-0.536347	0.086	0.292	1.24021e-19	ENSMUSG00000062661	Ncs1
14	RBC	4.96684e-24	-0.502308	0.102	0.303	1.25621e-19	ENSMUSG00000024286	Ccny
14	RBC	5.03672e-24	-0.674248	0.113	0.31	1.27389e-19	ENSMUSG00000060591	Ifitm2
14	RBC	5.05306e-24	-0.539856	0.1	0.303	1.27802e-19	ENSMUSG00000056342	Usp34
14	RBC	5.06853e-24	-0.533612	0.135	0.331	1.28193e-19	ENSMUSG00000068391	Chrac1
14	RBC	5.1339e-24	-0.593194	0.514	0.596	1.29846e-19	ENSMUSG00000023010	Tmbim6
14	RBC	5.26439e-24	-0.515698	0.109	0.312	1.33147e-19	ENSMUSG00000038784	Cnot4
14	RBC	5.39116e-24	-0.531276	0.08	0.288	1.36353e-19	ENSMUSG00000021597	Slf1
14	RBC	5.60007e-24	-0.615928	0.326	0.469	1.41637e-19	ENSMUSG00000029229	Chic2
14	RBC	6.5143e-24	-0.698596	0.104	0.308	1.6476e-19	ENSMUSG00000026469	Xpr1
14	RBC	6.52674e-24	-0.569648	0.044	0.245	1.65074e-19	ENSMUSG00000020598	Nrcam
14	RBC	6.62507e-24	-0.537307	0.133	0.329	1.67561e-19	ENSMUSG00000019087	Atp6ap1
14	RBC	6.64148e-24	-0.539266	0.095	0.297	1.67976e-19	ENSMUSG00000022500	Litaf
14	RBC	7.16019e-24	-0.515948	0.082	0.283	1.81096e-19	ENSMUSG00000025920	Stau2
14	RBC	7.80539e-24	-0.542744	0.073	0.277	1.97414e-19	ENSMUSG00000020083	Fam241b
14	RBC	8.86875e-24	-0.508818	0.126	0.327	2.24308e-19	ENSMUSG00000031924	Cyb5b
14	RBC	9.0495e-24	-0.551106	0.098	0.298	2.2888e-19	ENSMUSG00000043909	Trp53bp1
14	RBC	9.1025e-24	-0.52082	0.047	0.246	2.3022e-19	ENSMUSG00000056608	Chd9
14	RBC	9.14697e-24	-0.538055	0.16	0.352	2.31345e-19	ENSMUSG00000033813	Tcea1
14	RBC	1.05725e-23	-0.56634	0.069	0.272	2.67399e-19	ENSMUSG00000019878	Hsf2
14	RBC	1.08997e-23	-0.519764	0.115	0.322	2.75675e-19	ENSMUSG00000052707	Tnrc6a
14	RBC	1.106e-23	-0.624228	0.073	0.275	2.79731e-19	ENSMUSG00000021892	Sh3bp5
14	RBC	1.12361e-23	-0.51705	0.084	0.292	2.84184e-19	ENSMUSG00000068740	Celsr2
14	RBC	1.15638e-23	-0.549064	0.142	0.337	2.92471e-19	ENSMUSG00000090258	Churc1
14	RBC	1.22641e-23	-0.526757	0.155	0.351	3.10183e-19	ENSMUSG00000030649	Anapc15
14	RBC	1.4122e-23	-0.740825	0.055	0.257	3.57173e-19	ENSMUSG00000048216	Gpr85
14	RBC	1.51954e-23	-0.544036	0.1	0.298	3.84321e-19	ENSMUSG00000022587	Ly6e
14	RBC	1.53813e-23	-0.875001	0.073	0.271	3.89024e-19	ENSMUSG00000028195	Ccn1
14	RBC	1.55028e-23	-0.518648	0.111	0.306	3.92096e-19	ENSMUSG00000008822	Acyp1
14	RBC	1.92006e-23	-0.533368	0.131	0.328	4.85623e-19	ENSMUSG00000028969	Cdk5
14	RBC	1.96886e-23	-0.514144	0.14	0.339	4.97963e-19	ENSMUSG00000021264	Yy1
14	RBC	2.01125e-23	-0.579192	0.208	0.389	5.08685e-19	ENSMUSG00000024446	Rpp21
14	RBC	2.02206e-23	-0.550718	0.149	0.34	5.11419e-19	ENSMUSG00000057858	Fam204a
14	RBC	2.03505e-23	-0.51455	0.093	0.297	5.14705e-19	ENSMUSG00000067787	Blcap
14	RBC	2.10701e-23	-0.72308	0.08	0.279	5.32905e-19	ENSMUSG00000020589	Fam49a
14	RBC	2.39099e-23	-0.556918	0.118	0.321	6.0473e-19	ENSMUSG00000026987	Baz2b
14	RBC	2.52538e-23	-0.527182	0.086	0.282	6.38718e-19	ENSMUSG00000022978	Mis18a
14	RBC	2.57414e-23	-0.848911	0.104	0.313	6.51052e-19	ENSMUSG00000028399	Ptprd
14	RBC	2.58462e-23	-0.507627	0.131	0.322	6.53703e-19	ENSMUSG00000030802	Bckdk
14	RBC	2.58671e-23	-0.514867	0.086	0.282	6.5423e-19	ENSMUSG00000028444	Cntfr
14	RBC	2.71466e-23	-0.555889	0.122	0.321	6.86592e-19	ENSMUSG00000051149	Adnp
14	RBC	2.85442e-23	-0.518237	0.08	0.279	7.2194e-19	ENSMUSG00000036026	Tmem63b
14	RBC	2.85514e-23	-0.679878	0.098	0.303	7.22121e-19	ENSMUSG00000027799	Nbea
14	RBC	2.97383e-23	-0.69821	0.124	0.32	7.5214e-19	ENSMUSG00000034647	Ankrd12
14	RBC	3.04043e-23	-0.526843	0.106	0.307	7.68985e-19	ENSMUSG00000027499	Pkia
14	RBC	3.08329e-23	-0.556467	0.109	0.305	7.79825e-19	ENSMUSG00000005417	Mprip
14	RBC	3.09715e-23	-0.680976	0.244	0.423	7.83331e-19	ENSMUSG00000024190	Dusp1
14	RBC	3.10355e-23	-0.507226	0.058	0.253	7.8495e-19	ENSMUSG00000029821	Gsdme
14	RBC	3.211e-23	-0.519124	0.133	0.331	8.12125e-19	ENSMUSG00000022201	Zfr
14	RBC	3.76454e-23	-0.921166	0.197	0.371	9.52127e-19	ENSMUSG00000024640	Psat1
14	RBC	4.14766e-23	-0.519999	0.095	0.289	1.04903e-18	ENSMUSG00000024165	Jpt2
14	RBC	4.51972e-23	-0.501172	0.124	0.319	1.14313e-18	ENSMUSG00000061461	Smim20
14	RBC	4.91506e-23	-0.573882	0.151	0.338	1.24312e-18	ENSMUSG00000020766	Galk1
14	RBC	5.76269e-23	-0.536066	0.169	0.358	1.4575e-18	ENSMUSG00000037242	Clic4
14	RBC	6.68563e-23	-0.540038	0.113	0.306	1.69093e-18	ENSMUSG00000014633	Cmc2
14	RBC	7.48257e-23	-0.524225	0.084	0.28	1.89249e-18	ENSMUSG00000056486	Chn1
14	RBC	7.6469e-23	-0.599716	0.053	0.25	1.93405e-18	ENSMUSG00000097587	4930578M01Rik
14	RBC	8.68763e-23	-0.50726	0.067	0.26	2.19728e-18	ENSMUSG00000075376	Rc3h2
14	RBC	9.00714e-23	-0.575059	0.113	0.308	2.27809e-18	ENSMUSG00000038393	Txnip
14	RBC	1.05165e-22	-0.51421	0.084	0.279	2.65984e-18	ENSMUSG00000036622	Atp13a2
14	RBC	1.05643e-22	-0.503398	0.113	0.303	2.67192e-18	ENSMUSG00000109511	Nup62
14	RBC	1.23686e-22	-0.543371	0.109	0.309	3.12828e-18	ENSMUSG00000033767	Tmem131l
14	RBC	1.34296e-22	-0.520519	0.124	0.315	3.39662e-18	ENSMUSG00000028329	Xpa
14	RBC	1.39593e-22	-0.507056	0.095	0.285	3.53059e-18	ENSMUSG00000040462	Os9
14	RBC	1.45808e-22	-0.894875	0.226	0.401	3.68777e-18	ENSMUSG00000034349	Smc4
14	RBC	1.52354e-22	-0.513266	0.142	0.332	3.85334e-18	ENSMUSG00000032328	Tmem30a
14	RBC	1.61174e-22	-0.639927	0.084	0.276	4.07642e-18	ENSMUSG00000020315	Sptbn1
14	RBC	1.61452e-22	-0.773606	0.126	0.31	4.08345e-18	ENSMUSG00000021127	Zfp36l1
14	RBC	1.71935e-22	-0.530832	0.193	0.372	4.34859e-18	ENSMUSG00000040888	Gfer
14	RBC	1.93164e-22	-0.725719	0.153	0.343	4.8855e-18	ENSMUSG00000028312	Smc2
14	RBC	1.94963e-22	-0.555808	0.08	0.278	4.93102e-18	ENSMUSG00000005871	Apc
14	RBC	2.12641e-22	-0.534037	0.588	0.623	5.3781e-18	ENSMUSG00000020485	Supt4a
14	RBC	2.1343e-22	-1.25328	0.082	0.281	5.39807e-18	ENSMUSG00000005583	Mef2c
14	RBC	2.23613e-22	-0.543993	0.204	0.38	5.65562e-18	ENSMUSG00000010110	Stx5a
14	RBC	2.55719e-22	-0.522829	0.118	0.306	6.46765e-18	ENSMUSG00000029363	Rfc5
14	RBC	2.64084e-22	-1.1027	0.089	0.279	6.67921e-18	ENSMUSG00000034336	Ina
14	RBC	2.66635e-22	-0.532791	0.18	0.365	6.74373e-18	ENSMUSG00000000326	Comt
14	RBC	2.67477e-22	-0.576715	0.073	0.261	6.76503e-18	ENSMUSG00000051515	Fam181b
14	RBC	2.72446e-22	-0.615512	0.075	0.269	6.89071e-18	ENSMUSG00000062184	Hs6st2
14	RBC	2.74349e-22	-0.500273	0.14	0.331	6.93885e-18	ENSMUSG00000001774	Chordc1
14	RBC	2.81505e-22	-0.539439	0.124	0.313	7.11981e-18	ENSMUSG00000028760	Eif4g3
14	RBC	2.9114e-22	-0.527602	0.135	0.321	7.36351e-18	ENSMUSG00000040123	Zmym5
14	RBC	2.99107e-22	-0.545839	0.044	0.235	7.565e-18	ENSMUSG00000029761	Cald1
14	RBC	3.04229e-22	-0.528839	0.104	0.301	7.69456e-18	ENSMUSG00000028556	Dock7
14	RBC	3.20757e-22	-0.593523	0.466	0.538	8.11258e-18	ENSMUSG00000000346	Dazap2
14	RBC	3.36561e-22	-0.797969	0.111	0.307	8.51229e-18	ENSMUSG00000018169	Mfng
14	RBC	3.69895e-22	-0.550784	0.075	0.267	9.35538e-18	ENSMUSG00000020886	Dlg4
14	RBC	4.13386e-22	-1.25856	0.1	0.287	1.04554e-17	ENSMUSG00000017390	Aldoc
14	RBC	4.86573e-22	-0.774493	0.08	0.273	1.23064e-17	ENSMUSG00000039114	Nrn1
14	RBC	5.0026e-22	-0.573242	0.639	0.708	1.26526e-17	ENSMUSG00000026701	Prdx6
14	RBC	6.34697e-22	-0.53522	0.078	0.269	1.60528e-17	ENSMUSG00000078202	Nrarp
14	RBC	6.76502e-22	-0.710652	0.106	0.292	1.71101e-17	ENSMUSG00000041859	Mcm3
14	RBC	7.23548e-22	-0.529202	0.078	0.266	1.83e-17	ENSMUSG00000047617	Paxx
14	RBC	8.51702e-22	-0.525077	0.175	0.357	2.15412e-17	ENSMUSG00000062619	2310039H08Rik
14	RBC	8.80127e-22	-1.02839	0.102	0.293	2.22602e-17	ENSMUSG00000047904	Sstr2
14	RBC	1.05975e-21	-0.511349	0.133	0.314	2.68032e-17	ENSMUSG00000020955	Ap4s1
14	RBC	1.13141e-21	-0.582317	0.133	0.319	2.86157e-17	ENSMUSG00000019817	Plagl1
14	RBC	1.17032e-21	-0.50604	0.109	0.298	2.95996e-17	ENSMUSG00000035351	Nup37
14	RBC	1.21837e-21	-0.504948	0.098	0.285	3.0815e-17	ENSMUSG00000031858	Mau2
14	RBC	1.32392e-21	-0.736579	0.104	0.29	3.34846e-17	ENSMUSG00000000632	Sez6
14	RBC	1.4185e-21	-0.519801	0.055	0.239	3.58766e-17	ENSMUSG00000034958	Atcay
14	RBC	1.62254e-21	-1.00738	0.186	0.355	4.10373e-17	ENSMUSG00000051855	Mest
14	RBC	1.66087e-21	-0.587047	0.071	0.259	4.20067e-17	ENSMUSG00000025867	Cplx2
14	RBC	1.79836e-21	-0.50112	0.188	0.364	4.54841e-17	ENSMUSG00000028961	Pgd
14	RBC	1.80806e-21	-0.50021	0.082	0.269	4.57294e-17	ENSMUSG00000034832	Tet3
14	RBC	1.84226e-21	-0.565569	0.06	0.245	4.65945e-17	ENSMUSG00000025576	Rbfox3
14	RBC	1.85839e-21	-0.509029	0.177	0.358	4.70024e-17	ENSMUSG00000020385	Clk4
14	RBC	1.96988e-21	-0.620116	0.067	0.253	4.98221e-17	ENSMUSG00000020032	Nuak1
14	RBC	2.35961e-21	-0.51355	0.126	0.315	5.96794e-17	ENSMUSG00000041530	Ago1
14	RBC	2.66982e-21	-0.564137	0.095	0.28	6.75251e-17	ENSMUSG00000042105	Inpp5f
14	RBC	2.67112e-21	-0.523361	0.091	0.279	6.7558e-17	ENSMUSG00000038371	Sbf2
14	RBC	2.76478e-21	-0.586726	0.042	0.224	6.99267e-17	ENSMUSG00000055421	Pcdh9
14	RBC	3.12589e-21	-0.59848	0.12	0.3	7.90601e-17	ENSMUSG00000068101	Cenpm
14	RBC	3.46275e-21	-0.560384	0.082	0.263	8.75799e-17	ENSMUSG00000022673	Mcm4
14	RBC	3.55938e-21	-0.512857	0.053	0.237	9.00238e-17	ENSMUSG00000041417	Pik3r1
14	RBC	3.92755e-21	-0.55661	0.211	0.376	9.93357e-17	ENSMUSG00000018042	Cyb5r3
14	RBC	3.93937e-21	-0.501251	0.115	0.297	9.96347e-17	ENSMUSG00000024177	Nme4
14	RBC	4.19882e-21	-0.517872	0.058	0.24	1.06197e-16	ENSMUSG00000025001	Hells
14	RBC	4.37085e-21	-0.500177	0.051	0.23	1.10548e-16	ENSMUSG00000024654	Asrgl1
14	RBC	4.41373e-21	-0.93744	0.115	0.301	1.11632e-16	ENSMUSG00000053024	Cntn2
14	RBC	4.93558e-21	-0.50223	0.155	0.336	1.24831e-16	ENSMUSG00000051007	Gatd1
14	RBC	4.9731e-21	-0.6005	0.093	0.276	1.2578e-16	ENSMUSG00000027834	Serpini1
14	RBC	6.00717e-21	-0.656867	0.064	0.248	1.51933e-16	ENSMUSG00000090125	Pou3f1
14	RBC	6.1638e-21	-0.746711	0.568	0.632	1.55895e-16	ENSMUSG00000036752	Tubb4b
14	RBC	6.89778e-21	-0.543081	0.253	0.407	1.74459e-16	ENSMUSG00000032905	Atg12
14	RBC	7.27614e-21	-0.505106	0.082	0.262	1.84028e-16	ENSMUSG00000030401	Rtn2
14	RBC	7.63279e-21	-0.508669	0.142	0.324	1.93049e-16	ENSMUSG00000074794	Arrdc3
14	RBC	8.22978e-21	-0.522429	0.206	0.373	2.08148e-16	ENSMUSG00000003423	Pih1d1
14	RBC	8.35656e-21	-0.508012	0.202	0.371	2.11354e-16	ENSMUSG00000025609	Mkln1
14	RBC	8.6542e-21	-0.557865	0.328	0.457	2.18882e-16	ENSMUSG00000026155	Smap1
14	RBC	8.83317e-21	-0.524158	0.164	0.341	2.23409e-16	ENSMUSG00000051316	Taf7
14	RBC	8.83408e-21	-0.586733	0.366	0.48	2.23432e-16	ENSMUSG00000001105	Ift20
14	RBC	9.89272e-21	-0.727079	0.133	0.309	2.50207e-16	ENSMUSG00000056394	Lig1
14	RBC	1.13657e-20	-0.508755	0.155	0.335	2.87462e-16	ENSMUSG00000020290	Xpo1
14	RBC	1.38102e-20	-0.625585	0.053	0.234	3.49287e-16	ENSMUSG00000024109	Nrxn1
14	RBC	1.45095e-20	-0.539049	0.184	0.35	3.66975e-16	ENSMUSG00000054604	Cggbp1
14	RBC	1.56803e-20	-0.589604	0.089	0.27	3.96585e-16	ENSMUSG00000018012	Rac3
14	RBC	1.58011e-20	-0.539409	0.049	0.23	3.9964e-16	ENSMUSG00000037624	Kcnk2
14	RBC	2.19932e-20	-0.511544	0.248	0.403	5.56252e-16	ENSMUSG00000027206	Cops2
14	RBC	2.47503e-20	-1.50229	0.344	0.445	6.25985e-16	ENSMUSG00000020649	Rrm2
14	RBC	2.79701e-20	-0.515034	0.654	0.655	7.07419e-16	ENSMUSG00000023307	44990
14	RBC	2.84446e-20	-0.67545	0.149	0.319	7.19422e-16	ENSMUSG00000030428	Ttyh1
14	RBC	3.64109e-20	-0.544366	0.344	0.47	9.20904e-16	ENSMUSG00000027236	Eif3j1
14	RBC	4.01534e-20	-0.507562	0.106	0.28	1.01556e-15	ENSMUSG00000000751	Rpa1
14	RBC	4.5502e-20	-0.573448	0.093	0.271	1.15084e-15	ENSMUSG00000021707	Dhfr
14	RBC	5.12625e-20	-0.597112	0.45	0.534	1.29653e-15	ENSMUSG00000045690	Wdr89
14	RBC	5.14487e-20	-0.573128	0.058	0.233	1.30124e-15	ENSMUSG00000040274	Cdk6
14	RBC	5.80359e-20	-0.566453	0.193	0.354	1.46784e-15	ENSMUSG00000050002	Idnk
14	RBC	6.14496e-20	-0.607878	0.091	0.27	1.55418e-15	ENSMUSG00000062591	Tubb4a
14	RBC	6.19226e-20	-0.533236	0.197	0.359	1.56615e-15	ENSMUSG00000052926	Rnaseh2a
14	RBC	6.82202e-20	-0.545646	0.053	0.226	1.72543e-15	ENSMUSG00000055254	Ntrk2
14	RBC	7.619e-20	-0.549862	0.051	0.224	1.927e-15	ENSMUSG00000021194	Chga
14	RBC	9.1096e-20	-0.608479	0.075	0.25	2.304e-15	ENSMUSG00000070348	Ccnd1
14	RBC	1.18687e-19	-0.53299	0.233	0.382	3.00183e-15	ENSMUSG00000061130	Ppm1b
14	RBC	1.28344e-19	-0.564236	0.177	0.341	3.24607e-15	ENSMUSG00000023092	Fhl1
14	RBC	1.36735e-19	-0.562204	0.055	0.229	3.45831e-15	ENSMUSG00000054728	Phactr1
14	RBC	1.44759e-19	-0.591357	0.255	0.394	3.66125e-15	ENSMUSG00000050621	Rps27rt
14	RBC	1.50243e-19	-0.501177	0.162	0.333	3.79994e-15	ENSMUSG00000027634	Ndrg3
14	RBC	2.62639e-19	-0.510943	0.071	0.244	6.64268e-15	ENSMUSG00000007476	Lrrc8a
14	RBC	3.07116e-19	-0.621704	0.06	0.231	7.76758e-15	ENSMUSG00000051177	Plcb1
14	RBC	3.09045e-19	-0.59935	0.069	0.242	7.81638e-15	ENSMUSG00000027273	Snap25
14	RBC	3.13106e-19	-0.530387	0.027	0.191	7.91909e-15	ENSMUSG00000008658	Rbfox1
14	RBC	4.65751e-19	-0.524019	0.191	0.354	1.17798e-14	ENSMUSG00000036257	Pnpla8
14	RBC	4.66443e-19	-0.587544	0.131	0.303	1.17973e-14	ENSMUSG00000097428	AW047730
14	RBC	4.77213e-19	-0.771811	0.184	0.339	1.20697e-14	ENSMUSG00000006715	Gmnn
14	RBC	4.84244e-19	-0.688028	0.049	0.215	1.22475e-14	ENSMUSG00000030605	Mfge8
14	RBC	6.04926e-19	-0.642885	0.069	0.239	1.52998e-14	ENSMUSG00000044288	Cnr1
14	RBC	7.33723e-19	-0.565771	0.226	0.385	1.85573e-14	ENSMUSG00000034317	Trim59
14	RBC	7.59232e-19	-0.620318	0.051	0.218	1.92025e-14	ENSMUSG00000041362	Shtn1
14	RBC	7.67109e-19	-0.718043	0.131	0.296	1.94017e-14	ENSMUSG00000004558	Ndrg2
14	RBC	7.83348e-19	-0.507751	0.157	0.323	1.98124e-14	ENSMUSG00000025068	Gsto1
14	RBC	7.96618e-19	-0.563291	0.086	0.261	2.01481e-14	ENSMUSG00000043067	Dpy19l1
14	RBC	8.30126e-19	-0.511348	0.29	0.43	2.09955e-14	ENSMUSG00000078919	Dpm1
14	RBC	9.65706e-19	-0.604687	0.095	0.267	2.44246e-14	ENSMUSG00000034993	Vat1
14	RBC	1.87568e-18	-0.66796	0.055	0.221	4.74396e-14	ENSMUSG00000059974	Ntm
14	RBC	1.87789e-18	-0.523115	0.047	0.208	4.74957e-14	ENSMUSG00000031391	L1cam
14	RBC	1.91291e-18	-0.543191	0.406	0.502	4.83813e-14	ENSMUSG00000022982	Sod1
14	RBC	1.96001e-18	-0.509946	0.069	0.233	4.95725e-14	ENSMUSG00000063063	Ctnna2
14	RBC	2.03385e-18	-0.521398	0.115	0.282	5.14401e-14	ENSMUSG00000097589	Dleu2
14	RBC	2.42805e-18	-0.543099	0.111	0.282	6.14101e-14	ENSMUSG00000028184	Adgrl2
14	RBC	2.62276e-18	-0.552872	0.051	0.215	6.63347e-14	ENSMUSG00000021301	Hecw1
14	RBC	2.65371e-18	-0.57743	0.169	0.326	6.71176e-14	ENSMUSG00000028066	Pmf1
14	RBC	2.77773e-18	-0.806296	0.191	0.345	7.02544e-14	ENSMUSG00000023015	Racgap1
14	RBC	3.02577e-18	-0.550166	0.084	0.253	7.65277e-14	ENSMUSG00000034818	Celf5
14	RBC	3.12768e-18	-0.710699	0.078	0.246	7.91054e-14	ENSMUSG00000024261	Syt4
14	RBC	3.20895e-18	-0.609153	0.058	0.224	8.11608e-14	ENSMUSG00000026335	Pam
14	RBC	3.3917e-18	-0.502063	0.102	0.265	8.57829e-14	ENSMUSG00000021714	Cenpk
14	RBC	3.71406e-18	-0.627051	0.093	0.257	9.3936e-14	ENSMUSG00000025574	Tk1
14	RBC	4.15589e-18	-0.534516	0.353	0.457	1.05111e-13	ENSMUSG00000021072	Tmx1
14	RBC	4.45984e-18	-0.500743	0.029	0.183	1.12798e-13	ENSMUSG00000022661	Cd200
14	RBC	5.99101e-18	-0.50967	0.164	0.321	1.51525e-13	ENSMUSG00000025220	Oga
14	RBC	7.68548e-18	-0.534544	0.302	0.425	1.94381e-13	ENSMUSG00000071711	Mpst
14	RBC	1.29617e-17	-0.512521	0.093	0.252	3.27827e-13	ENSMUSG00000044117	Bmerb1
14	RBC	1.39933e-17	-0.716304	0.14	0.292	3.5392e-13	ENSMUSG00000039419	Cntnap2
14	RBC	1.62359e-17	-0.531324	0.211	0.359	4.10638e-13	ENSMUSG00000027364	Usp50
14	RBC	1.79507e-17	-1.07671	0.206	0.342	4.54009e-13	ENSMUSG00000022033	Pbk
14	RBC	1.87075e-17	-0.518521	0.364	0.457	4.73151e-13	ENSMUSG00000066900	Suds3
14	RBC	2.02606e-17	-0.565119	0.058	0.217	5.12431e-13	ENSMUSG00000052512	Nav2
14	RBC	2.44286e-17	-0.523287	0.177	0.332	6.17849e-13	ENSMUSG00000075266	Cenpw
14	RBC	3.00325e-17	-0.534219	0.415	0.5	7.59581e-13	ENSMUSG00000057522	Spop
14	RBC	3.07577e-17	-0.620543	0.08	0.239	7.77924e-13	ENSMUSG00000023800	Tiam2
14	RBC	3.09438e-17	-1.36325	0.231	0.357	7.8263e-13	ENSMUSG00000022528	Hes1
14	RBC	3.43993e-17	-0.541696	0.062	0.22	8.70026e-13	ENSMUSG00000051022	Hs3st1
14	RBC	3.75599e-17	-0.610269	0.082	0.241	9.49964e-13	ENSMUSG00000022208	Jph4
14	RBC	4.92144e-17	-0.523358	0.084	0.241	1.24473e-12	ENSMUSG00000022332	Khdrbs3
14	RBC	5.27671e-17	-1.08633	0.095	0.255	1.33458e-12	ENSMUSG00000090223	Pcp4
14	RBC	7.70448e-17	-0.85761	0.12	0.276	1.94862e-12	ENSMUSG00000042436	Mfap4
14	RBC	8.80418e-17	-0.74039	0.102	0.265	2.22675e-12	ENSMUSG00000034701	Neurod1
14	RBC	9.6024e-17	-0.514493	0.115	0.269	2.42864e-12	ENSMUSG00000040659	Efhd2
14	RBC	1.38889e-16	-0.577207	0.177	0.327	3.51279e-12	ENSMUSG00000003031	Cdkn1b
14	RBC	1.48535e-16	-0.711536	0.124	0.271	3.75674e-12	ENSMUSG00000046402	Rbp1
14	RBC	3.59519e-16	-0.561863	0.202	0.336	9.09294e-12	ENSMUSG00000020176	Grb10
14	RBC	6.32406e-16	-0.564194	0.055	0.2	1.59948e-11	ENSMUSG00000018362	Kpna2
14	RBC	7.73017e-16	-0.507788	0.082	0.227	1.95511e-11	ENSMUSG00000031821	Gins2
14	RBC	8.05743e-16	-0.939253	0.197	0.332	2.03789e-11	ENSMUSG00000048001	Hes5
14	RBC	1.01599e-15	-0.601777	0.044	0.187	2.56965e-11	ENSMUSG00000030077	Chl1
14	RBC	1.61206e-15	-0.563403	0.067	0.212	4.07722e-11	ENSMUSG00000029765	Plxna4
14	RBC	2.73319e-15	-0.547349	0.084	0.227	6.91278e-11	ENSMUSG00000019773	Fbxo5
14	RBC	3.30922e-15	-0.511962	0.304	0.408	8.36968e-11	ENSMUSG00000024096	Ralbp1
14	RBC	5.47953e-15	-0.564097	0.43	0.483	1.38588e-10	ENSMUSG00000024026	Glo1
14	RBC	7.97932e-15	-0.508229	0.106	0.25	2.01813e-10	ENSMUSG00000060475	Wtap
14	RBC	8.81952e-15	-0.610225	0.162	0.294	2.23063e-10	ENSMUSG00000022678	Nde1
14	RBC	1.17985e-14	-0.521465	0.397	0.47	2.98408e-10	ENSMUSG00000004535	Tax1bp1
14	RBC	1.26304e-14	-0.500836	0.246	0.373	3.19448e-10	ENSMUSG00000055447	Cd47
14	RBC	1.51047e-14	-0.537353	0.062	0.198	3.82027e-10	ENSMUSG00000021701	Plk2
14	RBC	1.98136e-14	-0.586328	0.22	0.339	5.01125e-10	ENSMUSG00000049969	Plekhf2
14	RBC	2.04585e-14	-0.798813	0.231	0.342	5.17436e-10	ENSMUSG00000074476	Spc24
14	RBC	3.87411e-14	-0.508325	0.18	0.309	9.7984e-10	ENSMUSG00000038664	Herc1
14	RBC	6.713e-14	-0.608564	0.703	0.394	1.69785e-09	ENSMUSG00000001403	Ube2c
14	RBC	8.25879e-14	-0.527711	0.251	0.367	2.08881e-09	ENSMUSG00000029385	Ccng2
14	RBC	1.70323e-13	-0.663574	0.086	0.216	4.30781e-09	ENSMUSG00000038943	Prc1
14	RBC	1.8312e-13	-0.543691	0.067	0.197	4.63147e-09	ENSMUSG00000052981	Ube2ql1
14	RBC	2.68787e-13	-0.607974	0.06	0.19	6.79815e-09	ENSMUSG00000038331	Satb2
14	RBC	3.05361e-13	-0.613299	0.075	0.203	7.7232e-09	ENSMUSG00000018593	Sparc
14	RBC	4.63614e-13	-1.05839	0.115	0.243	1.17257e-08	ENSMUSG00000032446	Eomes
14	RBC	5.44861e-13	-1.03483	0.217	0.325	1.37806e-08	ENSMUSG00000019942	Cdk1
14	RBC	1.07448e-12	-1.69952	0.45	0.475	2.71757e-08	ENSMUSG00000021453	Gadd45g
14	RBC	1.2795e-12	-0.959501	0.115	0.237	3.23612e-08	ENSMUSG00000051243	Islr2
14	RBC	1.33796e-12	-0.584172	0.118	0.238	3.38397e-08	ENSMUSG00000030677	Kif22
14	RBC	2.49083e-12	-0.548279	0.43	0.474	6.29981e-08	ENSMUSG00000023904	Hcfc1r1
14	RBC	2.94044e-12	-0.715749	0.144	0.267	7.43695e-08	ENSMUSG00000021250	Fos
14	RBC	6.48642e-12	-1.01256	0.177	0.282	1.64055e-07	ENSMUSG00000020914	Top2a
14	RBC	6.60976e-12	-0.530826	0.078	0.193	1.67174e-07	ENSMUSG00000029591	Ung
14	RBC	6.85473e-12	-0.904509	0.186	0.295	1.7337e-07	ENSMUSG00000005233	Spc25
14	RBC	1.25185e-11	-0.650512	0.035	0.146	3.16617e-07	ENSMUSG00000062257	Opcml
14	RBC	1.94357e-11	-0.881258	0.259	0.352	4.91569e-07	ENSMUSG00000028873	Cdca8
14	RBC	3.10729e-11	-0.515477	0.044	0.154	7.85896e-07	ENSMUSG00000030209	Grin2b
14	RBC	4.13316e-11	-0.649379	0.142	0.249	1.04536e-06	ENSMUSG00000020808	Pimreg
14	RBC	1.0266e-10	-0.572467	0.058	0.166	2.59648e-06	ENSMUSG00000032503	Arpp21
14	RBC	1.76513e-10	-0.5685	0.104	0.21	4.46437e-06	ENSMUSG00000004885	Crabp2
14	RBC	4.76055e-10	-0.533762	0.109	0.209	1.20404e-05	ENSMUSG00000020897	Aurkb
14	RBC	5.59045e-10	-0.588949	0.171	0.269	1.41394e-05	ENSMUSG00000037313	Tacc3
14	RBC	6.30021e-09	-0.591409	0.126	0.224	0.000159345	ENSMUSG00000026605	Cenpf
14	RBC	7.69768e-09	-0.590994	0.157	0.251	0.00019469	ENSMUSG00000027469	Tpx2
14	RBC	7.82107e-09	-0.609833	0.142	0.235	0.00019781	ENSMUSG00000022018	Rgcc
14	RBC	1.59549e-07	-1.00148	0.293	0.347	0.0040353	ENSMUSG00000062248	Cks2
14	RBC	3.79837e-07	-0.785981	0.277	0.326	0.00960685	ENSMUSG00000023505	Cdca3
14	RBC	2.23142e-06	-0.557544	0.155	0.219	0.056437	ENSMUSG00000056758	Hmga2
14	RBC	2.32426e-05	-0.940647	0.242	0.285	0.587852	ENSMUSG00000041431	Ccnb1
14	RBC	5.62857e-05	-0.713726	0.288	0.313	1	ENSMUSG00000027715	Ccna2
14	RBC	0.000126858	-0.789278	0.344	0.346	1	ENSMUSG00000017716	Birc5
14	RBC	0.00035872	-0.837036	0.315	0.33	1	ENSMUSG00000029177	Cenpa
14	RBC	0.000800335	-0.850506	0.253	0.281	1	ENSMUSG00000006398	Cdc20
14	RBC	0.0031861	-0.654498	0.497	0.433	1	ENSMUSG00000018102	Hist1h2bc
13	vasculature	0	5.05813	0.632	0.009	0	ENSMUSG00000026678	Rgs5
13	vasculature	0	4.81019	0.883	0.121	0	ENSMUSG00000068220	Lgals1
13	vasculature	0	4.02278	0.926	0.005	0	ENSMUSG00000017344	Vtn
13	vasculature	0	3.94124	0.656	0.011	0	ENSMUSG00000036256	Igfbp7
13	vasculature	0	3.71684	0.769	0.005	0	ENSMUSG00000026043	Col3a1
13	vasculature	0	3.58035	0.386	0.005	0	ENSMUSG00000036446	Lum
13	vasculature	0	3.52716	0.883	0.014	0	ENSMUSG00000032766	Gng11
13	vasculature	0	3.5087	0.456	0.002	0	ENSMUSG00000020928	Higd1b
13	vasculature	0	3.47482	0.692	0.014	0	ENSMUSG00000040280	Ndufa4l2
13	vasculature	0	3.46946	0.962	0.007	0	ENSMUSG00000031375	Bgn
13	vasculature	0	3.43729	0.957	0.015	0	ENSMUSG00000031502	Col4a1
13	vasculature	0	3.39963	0.982	0.23	0	ENSMUSG00000029761	Cald1
13	vasculature	0	3.36569	0.631	0.002	0	ENSMUSG00000030247	Kcnj8
13	vasculature	0	3.3319	0.967	0.132	0	ENSMUSG00000027907	S100a11
13	vasculature	0	3.31447	0.99	0.376	0	ENSMUSG00000070436	Serpinh1
13	vasculature	0	3.27196	0.929	0.04	0	ENSMUSG00000067818	Myl9
13	vasculature	0	3.24291	0.852	0.014	0	ENSMUSG00000040856	Dlk1
13	vasculature	0	3.22343	0.902	0.004	0	ENSMUSG00000048583	Igf2
13	vasculature	0	3.13149	0.971	0.198	0	ENSMUSG00000018593	Sparc
13	vasculature	0	3.0823	0.958	0.011	0	ENSMUSG00000050212	Eva1b
13	vasculature	0	3.02166	0.962	0.406	0	ENSMUSG00000021268	Meg3
13	vasculature	0	3.01799	0.845	0.08	0	ENSMUSG00000007097	Atp1a2
13	vasculature	0	2.80283	0.916	0.011	0	ENSMUSG00000031503	Col4a2
13	vasculature	0	2.70161	0.907	0.039	0	ENSMUSG00000032231	Anxa2
13	vasculature	0	2.65606	0.661	0.004	0	ENSMUSG00000029661	Col1a2
13	vasculature	0	2.65447	0.903	0.007	0	ENSMUSG00000004665	Cnn2
13	vasculature	0	2.61652	0.876	0.129	0	ENSMUSG00000026547	Tagln2
13	vasculature	0	2.59528	0.844	0.042	0	ENSMUSG00000057098	Ebf1
13	vasculature	0	2.56421	0.767	0.01	0	ENSMUSG00000025492	Ifitm3
13	vasculature	0	2.55672	0.799	0.01	0	ENSMUSG00000024620	Pdgfrb
13	vasculature	0	2.54708	0.955	0.194	0	ENSMUSG00000022816	Fstl1
13	vasculature	0	2.49843	0.46	0.002	0	ENSMUSG00000001506	Col1a1
13	vasculature	0	2.45787	0.923	0.086	0	ENSMUSG00000032368	Zic1
13	vasculature	0	2.42221	0.801	0.071	0	ENSMUSG00000006360	Crip1
13	vasculature	0	2.4164	0.571	0.031	0	ENSMUSG00000020486	45173
13	vasculature	0	2.40585	0.596	0.002	0	ENSMUSG00000030249	Abcc9
13	vasculature	0	2.3482	0.801	0.012	0	ENSMUSG00000054196	Cthrc1
13	vasculature	0	2.30217	0.362	0.008	0	ENSMUSG00000019929	Dcn
13	vasculature	0	2.29499	0.871	0.127	0	ENSMUSG00000020205	Phlda1
13	vasculature	0	2.28718	0.941	0.418	0	ENSMUSG00000025351	Cd63
13	vasculature	0	2.21967	0.823	0.062	0	ENSMUSG00000007872	Id3
13	vasculature	0	2.18986	0.629	0.014	0	ENSMUSG00000042284	Itga1
13	vasculature	0	2.18154	0.849	0.004	0	ENSMUSG00000005397	Nid1
13	vasculature	0	2.12476	0.338	0.005	0	ENSMUSG00000037625	Cldn11
13	vasculature	0	2.12119	0.549	0.017	0	ENSMUSG00000038530	Rgs4
13	vasculature	0	2.05416	0.885	0.087	0	ENSMUSG00000048332	Lhfp
13	vasculature	0	2.05123	0.837	0.067	0	ENSMUSG00000027712	Anxa5
13	vasculature	0	2.03354	0.899	0.108	0	ENSMUSG00000075702	Selenom
13	vasculature	0	2.02623	0.883	0.142	0	ENSMUSG00000024538	Ppic
13	vasculature	0	2.02112	0.968	0.569	0	ENSMUSG00000024048	Myl12a
13	vasculature	0	1.99135	0.989	0.598	0	ENSMUSG00000031799	Tpm4
13	vasculature	0	1.95079	0.697	0.099	0	ENSMUSG00000031239	Itm2a
13	vasculature	0	1.94594	0.541	0.018	0	ENSMUSG00000009876	Cox4i2
13	vasculature	0	1.92108	0.981	0.696	0	ENSMUSG00000037706	Cd81
13	vasculature	0	1.91067	0.903	0.176	0	ENSMUSG00000002233	Rhoc
13	vasculature	0	1.90933	0.939	0.306	0	ENSMUSG00000060591	Ifitm2
13	vasculature	0	1.86046	0.356	0.001	0	ENSMUSG00000017737	Mmp9
13	vasculature	0	1.83796	0.646	0.061	0	ENSMUSG00000029309	Sparcl1
13	vasculature	0	1.8354	0.62	0.04	0	ENSMUSG00000032946	Rasgrp2
13	vasculature	0	1.81702	0.359	0.023	0	ENSMUSG00000091971	Hspa1a
13	vasculature	0	1.81261	0.852	0.257	0	ENSMUSG00000017493	Igfbp4
13	vasculature	0	1.80808	0.593	0.042	0	ENSMUSG00000000031	H19
13	vasculature	0	1.77122	0.777	0.103	0	ENSMUSG00000045658	Pid1
13	vasculature	0	1.76779	0.758	0.004	0	ENSMUSG00000056481	Cd248
13	vasculature	0	1.74466	0.615	0.001	0	ENSMUSG00000031616	Ednra
13	vasculature	0	1.7286	0.734	0.005	0	ENSMUSG00000022090	Pdlim2
13	vasculature	0	1.69819	0.787	0.112	0	ENSMUSG00000020733	Slc9a3r1
13	vasculature	0	1.68271	0.758	0.163	0	ENSMUSG00000023915	Tnfrsf21
13	vasculature	0	1.67286	0.47	0.022	0	ENSMUSG00000001025	S100a6
13	vasculature	0	1.6697	0.603	0.001	0	ENSMUSG00000032744	Heyl
13	vasculature	0	1.66343	0.692	0.002	0	ENSMUSG00000029718	Pcolce
13	vasculature	0	1.66184	0.718	0.043	0	ENSMUSG00000038587	Akap12
13	vasculature	0	1.65232	0.517	0.049	0	ENSMUSG00000033910	Gucy1a1
13	vasculature	0	1.65135	0.694	0.005	0	ENSMUSG00000027082	Tfpi
13	vasculature	0	1.64086	0.628	0.008	0	ENSMUSG00000032035	Ets1
13	vasculature	0	1.63359	0.754	0.048	0	ENSMUSG00000031538	Plat
13	vasculature	0	1.63064	0.917	0.483	0	ENSMUSG00000025268	Maged2
13	vasculature	0	1.62821	0.644	0.004	0	ENSMUSG00000022548	Apod
13	vasculature	0	1.62222	0.665	0.013	0	ENSMUSG00000064373	Selenop
13	vasculature	0	1.61933	0.745	0.02	0	ENSMUSG00000041120	Nbl1
13	vasculature	0	1.61884	0.768	0.025	0	ENSMUSG00000026970	Rbms1
13	vasculature	0	1.61553	0.676	0.015	0	ENSMUSG00000026042	Col5a2
13	vasculature	0	1.61516	0.633	0.006	0	ENSMUSG00000004415	Col26a1
13	vasculature	0	1.6028	0.388	0.003	0	ENSMUSG00000048450	Msx1
13	vasculature	0	1.58232	0.648	0.001	0	ENSMUSG00000032419	Tbx18
13	vasculature	0	1.57568	0.758	0.194	0	ENSMUSG00000019539	Rcn3
13	vasculature	0	1.57465	0.657	0.004	0	ENSMUSG00000040212	Emp3
13	vasculature	0	1.56962	0.995	0.902	0	ENSMUSG00000090841	Myl6
13	vasculature	0	1.5665	0.653	0.014	0	ENSMUSG00000031523	Dlc1
13	vasculature	0	1.55494	0.689	0.033	0	ENSMUSG00000028464	Tpm2
13	vasculature	0	1.5541	0.745	0.054	0	ENSMUSG00000028173	Wls
13	vasculature	0	1.55396	0.581	0.017	0	ENSMUSG00000001473	Tubb6
13	vasculature	0	1.53816	0.604	0.081	0	ENSMUSG00000052837	Junb
13	vasculature	0	1.5185	0.75	0.042	0	ENSMUSG00000018340	Anxa6
13	vasculature	0	1.51344	0.673	0.08	0	ENSMUSG00000097451	Rian
13	vasculature	0	1.50058	0.673	0.004	0	ENSMUSG00000067586	S1pr3
13	vasculature	0	1.49906	0.678	0.123	0	ENSMUSG00000026193	Fn1
13	vasculature	0	1.49109	0.559	0.003	0	ENSMUSG00000022836	Mylk
13	vasculature	0	1.48546	0.694	0.03	0	ENSMUSG00000002900	Lamb1
13	vasculature	0	1.48507	0.774	0.247	0	ENSMUSG00000030403	Vasp
13	vasculature	0	1.48035	0.793	0.131	0	ENSMUSG00000027422	Rrbp1
13	vasculature	0	1.47474	0.764	0.134	0	ENSMUSG00000029622	Arpc1b
13	vasculature	0	1.46512	0.472	0.018	0	ENSMUSG00000014846	Tppp3
13	vasculature	0	1.46028	0.803	0.146	0	ENSMUSG00000060802	B2m
13	vasculature	0	1.4569	0.778	0.09	0	ENSMUSG00000030551	Nr2f2
13	vasculature	0	1.45489	0.705	0.018	0	ENSMUSG00000030782	Tgfb1i1
13	vasculature	0	1.45436	0.625	0.004	0	ENSMUSG00000040723	Rcsd1
13	vasculature	0	1.45118	0.366	0.028	0	ENSMUSG00000032291	Crabp1
13	vasculature	0	1.44766	0.456	0.001	0	ENSMUSG00000025491	Ifitm1
13	vasculature	0	1.43904	0.831	0.216	0	ENSMUSG00000021760	Gpx8
13	vasculature	0	1.43689	0.523	0.001	0	ENSMUSG00000074676	Foxs1
13	vasculature	0	1.42515	0.661	0.007	0	ENSMUSG00000046768	Rhoj
13	vasculature	0	1.42043	0.406	0.011	0	ENSMUSG00000022197	Pdzd2
13	vasculature	0	1.41249	0.861	0.317	0	ENSMUSG00000025809	Itgb1
13	vasculature	0	1.4048	0.501	0.014	0	ENSMUSG00000053647	Gper1
13	vasculature	0	1.40308	0.721	0.073	0	ENSMUSG00000022261	Sdc2
13	vasculature	0	1.40003	0.549	0.005	0	ENSMUSG00000038543	BC028528
13	vasculature	0	1.38791	0.682	0.064	0	ENSMUSG00000037892	Pcdh18
13	vasculature	0	1.38415	0.845	0.272	0	ENSMUSG00000020315	Sptbn1
13	vasculature	0	1.36735	0.701	0.124	0	ENSMUSG00000027669	Gnb4
13	vasculature	0	1.35222	0.716	0.088	0	ENSMUSG00000031875	Cmtm3
13	vasculature	0	1.3505	0.739	0.212	0	ENSMUSG00000030605	Mfge8
13	vasculature	0	1.34451	0.491	0.003	0	ENSMUSG00000038402	Foxf2
13	vasculature	0	1.34351	0.522	0.007	0	ENSMUSG00000030220	Arhgdib
13	vasculature	0	1.3417	0.422	0.005	0	ENSMUSG00000038415	Foxq1
13	vasculature	0	1.32107	0.435	0.001	0	ENSMUSG00000034881	Tbxa2r
13	vasculature	0	1.31838	0.411	0.003	0	ENSMUSG00000050234	Gja4
13	vasculature	0	1.31755	0.579	0.077	0	ENSMUSG00000038418	Egr1
13	vasculature	0	1.31366	0.721	0.149	0	ENSMUSG00000004451	Ralb
13	vasculature	0	1.30941	0.443	0.003	0	ENSMUSG00000024140	Epas1
13	vasculature	0	1.30351	0.639	0.13	0	ENSMUSG00000019960	Dusp6
13	vasculature	0	1.30196	0.595	0.002	0	ENSMUSG00000043099	Hic1
13	vasculature	0	1.29511	0.609	0.002	0	ENSMUSG00000050295	Foxc1
13	vasculature	0	1.28791	0.62	0.093	0	ENSMUSG00000034485	Uaca
13	vasculature	0	1.28156	0.557	0.022	0	ENSMUSG00000001240	Ramp2
13	vasculature	0	1.27548	0.546	0.11	0	ENSMUSG00000027200	Sema6d
13	vasculature	0	1.273	0.608	0.014	0	ENSMUSG00000031586	Rbpms
13	vasculature	0	1.27049	0.545	0.036	0	ENSMUSG00000022443	Myh9
13	vasculature	0	1.25993	0.579	0.005	0	ENSMUSG00000073599	Ecscr
13	vasculature	0	1.25592	0.485	0.05	0	ENSMUSG00000028005	Gucy1b1
13	vasculature	0	1.25445	0.46	0.004	0	ENSMUSG00000050666	Vstm4
13	vasculature	0	1.25076	0.625	0.059	0	ENSMUSG00000032014	Oaf
13	vasculature	0	1.24937	0.636	0.07	0	ENSMUSG00000031673	Cdh11
13	vasculature	0	1.24201	0.675	0.083	0	ENSMUSG00000019978	Epb41l2
13	vasculature	0	1.24162	0.772	0.208	0	ENSMUSG00000026727	Rsu1
13	vasculature	0	1.23885	0.427	0.044	0	ENSMUSG00000026249	Serpine2
13	vasculature	0	1.23442	0.594	0.095	0	ENSMUSG00000001436	Slc19a1
13	vasculature	0	1.22987	0.627	0.042	0	ENSMUSG00000026478	Lamc1
13	vasculature	0	1.2293	0.706	0.106	0	ENSMUSG00000006519	Cyba
13	vasculature	0	1.22474	0.467	0.037	0	ENSMUSG00000032135	Mcam
13	vasculature	0	1.22132	0.58	0.035	0	ENSMUSG00000002504	Slc9a3r2
13	vasculature	0	1.22076	0.485	0.048	0	ENSMUSG00000038146	Notch3
13	vasculature	0	1.21922	0.416	0.006	0	ENSMUSG00000001946	Esam
13	vasculature	0	1.21652	0.41	0.001	0	ENSMUSG00000019909	Fam162b
13	vasculature	0	1.21362	0.533	0.004	0	ENSMUSG00000019846	Lama4
13	vasculature	0	1.20427	0.441	0.013	0	ENSMUSG00000051650	B3gnt2
13	vasculature	0	1.20329	0.705	0.069	0	ENSMUSG00000024725	Ostf1
13	vasculature	0	1.1931	0.612	0.106	0	ENSMUSG00000028597	Gpx7
13	vasculature	0	1.19201	0.525	0.046	0	ENSMUSG00000029864	Gstk1
13	vasculature	0	1.18985	0.834	0.324	0	ENSMUSG00000003161	Sri
13	vasculature	0	1.18957	0.579	0.037	0	ENSMUSG00000028063	Lmna
13	vasculature	0	1.18648	0.55	0.017	0	ENSMUSG00000038729	Pakap
13	vasculature	0	1.16795	0.622	0.029	0	ENSMUSG00000018672	Copz2
13	vasculature	0	1.16732	0.604	0.014	0	ENSMUSG00000001555	Fkbp10
13	vasculature	0	1.16092	0.697	0.203	0	ENSMUSG00000037712	Fermt2
13	vasculature	0	1.15635	0.571	0.015	0	ENSMUSG00000029163	Emilin1
13	vasculature	0	1.15107	0.624	0.065	0	ENSMUSG00000028480	Glipr2
13	vasculature	0	1.14672	0.515	0.031	0	ENSMUSG00000055322	Tns1
13	vasculature	0	1.14349	0.571	0.033	0	ENSMUSG00000015312	Gadd45b
13	vasculature	0	1.13925	0.468	0.003	0	ENSMUSG00000036103	Colec12
13	vasculature	0	1.13255	0.778	0.267	0	ENSMUSG00000034165	Ccnd3
13	vasculature	0	1.11803	0.564	0.036	0	ENSMUSG00000021823	Vcl
13	vasculature	0	1.11796	0.724	0.175	0	ENSMUSG00000031328	Flna
13	vasculature	0	1.1152	0.488	0.071	0	ENSMUSG00000039166	Akap7
13	vasculature	0	1.10149	0.435	0.063	0	ENSMUSG00000020044	Timp3
13	vasculature	0	1.09336	0.581	0.064	0	ENSMUSG00000002602	Axl
13	vasculature	0	1.09014	0.533	0.07	0	ENSMUSG00000000901	Mmp11
13	vasculature	0	1.08993	0.61	0.115	0	ENSMUSG00000002985	Apoe
13	vasculature	0	1.08155	0.419	0.002	0	ENSMUSG00000025780	Itih5
13	vasculature	0	1.07602	0.396	0.002	0	ENSMUSG00000032911	Cspg4
13	vasculature	0	1.07044	0.429	0.002	0	ENSMUSG00000030717	Nupr1
13	vasculature	0	1.0695	0.416	0.001	0	ENSMUSG00000074813	Morrbid
13	vasculature	0	1.06293	0.504	0.016	0	ENSMUSG00000036972	Zic4
13	vasculature	0	1.05881	0.369	0.004	0	ENSMUSG00000054690	Emcn
13	vasculature	0	1.0468	0.475	0.02	0	ENSMUSG00000020092	Pald1
13	vasculature	0	1.04097	0.53	0.035	0	ENSMUSG00000022799	Arhgap31
13	vasculature	0	1.03802	0.546	0.021	0	ENSMUSG00000002289	Angptl4
13	vasculature	0	1.03781	0.443	0.037	0	ENSMUSG00000055653	Gpc3
13	vasculature	0	1.03605	0.436	0.04	0	ENSMUSG00000024598	Fbn2
13	vasculature	0	1.03365	0.446	0.022	0	ENSMUSG00000042594	Sh2b3
13	vasculature	0	1.02928	0.552	0.04	0	ENSMUSG00000038872	Zfhx3
13	vasculature	0	1.02906	0.53	0.057	0	ENSMUSG00000073889	Il11ra1
13	vasculature	0	1.02845	0.357	0.022	0	ENSMUSG00000027562	Car2
13	vasculature	0	1.0227	0.501	0.019	0	ENSMUSG00000022440	C1qtnf6
13	vasculature	0	1.01864	0.47	0.01	0	ENSMUSG00000017754	Pltp
13	vasculature	0	1.00614	0.386	0.031	0	ENSMUSG00000048706	Lurap1l
13	vasculature	0	0.993848	0.392	0.01	0	ENSMUSG00000034786	Gpsm3
13	vasculature	0	0.991167	0.52	0.017	0	ENSMUSG00000039831	Arhgap29
13	vasculature	0	0.990423	0.372	0.002	0	ENSMUSG00000000753	Serpinf1
13	vasculature	0	0.985768	0.332	0.001	0	ENSMUSG00000086507	Adap2os
13	vasculature	0	0.983996	0.493	0.006	0	ENSMUSG00000040616	Tmem51
13	vasculature	0	0.981925	0.511	0.026	0	ENSMUSG00000039476	Prrx2
13	vasculature	0	0.981235	0.43	0.071	0	ENSMUSG00000041329	Atp1b2
13	vasculature	0	0.981111	0.415	0.006	0	ENSMUSG00000002603	Tgfb1
13	vasculature	0	0.980686	0.351	0.015	0	ENSMUSG00000090698	Apold1
13	vasculature	0	0.97883	0.356	0.003	0	ENSMUSG00000021684	Pde8b
13	vasculature	0	0.973787	0.627	0.108	0	ENSMUSG00000024909	Efemp2
13	vasculature	0	0.972797	0.515	0.02	0	ENSMUSG00000042106	Inka1
13	vasculature	0	0.972236	0.309	0.001	0	ENSMUSG00000020709	Adap2
13	vasculature	0	0.970191	0.557	0.023	0	ENSMUSG00000060703	Cd302
13	vasculature	0	0.966124	0.503	0.016	0	ENSMUSG00000021806	Nid2
13	vasculature	0	0.965799	0.525	0.008	0	ENSMUSG00000063838	Cdc42ep5
13	vasculature	0	0.960165	0.378	0.041	0	ENSMUSG00000034714	Ttyh2
13	vasculature	0	0.959456	0.401	0.006	0	ENSMUSG00000056737	Capg
13	vasculature	0	0.958929	0.406	0.002	0	ENSMUSG00000006344	Ggt5
13	vasculature	0	0.958726	0.401	0.001	0	ENSMUSG00000009281	Rarres2
13	vasculature	0	0.947139	0.381	0.017	0	ENSMUSG00000071637	Cebpd
13	vasculature	0	0.946703	0.473	0.008	0	ENSMUSG00000069833	Ahnak
13	vasculature	0	0.946672	0.526	0.104	0	ENSMUSG00000024854	Pold4
13	vasculature	0	0.941523	0.449	0.067	0	ENSMUSG00000017734	Dbndd2
13	vasculature	0	0.939205	0.309	0	0	ENSMUSG00000097324	Carmn
13	vasculature	0	0.93696	0.468	0.003	0	ENSMUSG00000003420	Fcgrt
13	vasculature	0	0.936096	0.4	0.001	0	ENSMUSG00000022754	Tmem45a
13	vasculature	0	0.935963	0.3	0.001	0	ENSMUSG00000032085	Tagln
13	vasculature	0	0.930452	0.371	0.004	0	ENSMUSG00000027800	Tm4sf1
13	vasculature	0	0.930063	0.324	0.019	0	ENSMUSG00000055148	Klf2
13	vasculature	0	0.926316	0.33	0.042	0	ENSMUSG00000041992	Rapgef5
13	vasculature	0	0.924035	0.523	0.042	0	ENSMUSG00000042626	Shc1
13	vasculature	0	0.909786	0.265	0.009	0	ENSMUSG00000036381	P2ry14
13	vasculature	0	0.907737	0.43	0.009	0	ENSMUSG00000026748	Plxdc2
13	vasculature	0	0.904385	0.517	0.059	0	ENSMUSG00000050732	Vamp8
13	vasculature	0	0.899943	0.359	0.007	0	ENSMUSG00000027716	Trpc3
13	vasculature	0	0.899128	0.464	0.045	0	ENSMUSG00000001552	Jup
13	vasculature	0	0.896074	0.573	0.104	0	ENSMUSG00000037060	Cavin3
13	vasculature	0	0.893106	0.14	0.001	0	ENSMUSG00000035783	Acta2
13	vasculature	0	0.892773	0.415	0.008	0	ENSMUSG00000021876	Rnase4
13	vasculature	0	0.891512	0.593	0.113	0	ENSMUSG00000024197	Plin3
13	vasculature	0	0.89049	0.535	0.083	0	ENSMUSG00000026003	Acadl
13	vasculature	0	0.887474	0.551	0.083	0	ENSMUSG00000002393	Nr2f6
13	vasculature	0	0.884619	0.52	0.059	0	ENSMUSG00000030341	Tnfrsf1a
13	vasculature	0	0.874059	0.392	0.014	0	ENSMUSG00000032198	Dock6
13	vasculature	0	0.8707	0.483	0.076	0	ENSMUSG00000026586	Prrx1
13	vasculature	0	0.863022	0.465	0.065	0	ENSMUSG00000024597	Slc12a2
13	vasculature	0	0.862354	0.405	0.039	0	ENSMUSG00000050730	Arhgap42
13	vasculature	0	0.862328	0.328	0.003	0	ENSMUSG00000028031	Dkk2
13	vasculature	0	0.861945	0.378	0.002	0	ENSMUSG00000035493	Tgfbi
13	vasculature	0	0.853365	0.296	0.002	0	ENSMUSG00000037962	Rflna
13	vasculature	0	0.852461	0.488	0.042	0	ENSMUSG00000033149	Phldb2
13	vasculature	0	0.852432	0.474	0.012	0	ENSMUSG00000022817	Itgb5
13	vasculature	0	0.84996	0.502	0.093	0	ENSMUSG00000025283	Sat1
13	vasculature	0	0.849701	0.281	0	0	ENSMUSG00000085604	Dhx58os
13	vasculature	0	0.847083	0.535	0.071	0	ENSMUSG00000036402	Gng12
13	vasculature	0	0.843478	0.426	0.001	0	ENSMUSG00000078302	Foxd1
13	vasculature	0	0.843328	0.546	0.111	0	ENSMUSG00000029781	Fkbp9
13	vasculature	0	0.841906	0.378	0.036	0	ENSMUSG00000046688	Tifa
13	vasculature	0	0.837467	0.472	0.053	0	ENSMUSG00000033685	Ucp2
13	vasculature	0	0.835058	0.402	0.063	0	ENSMUSG00000034751	Mast4
13	vasculature	0	0.834981	0.485	0.039	0	ENSMUSG00000037211	Spry1
13	vasculature	0	0.819446	0.59	0.138	0	ENSMUSG00000060147	Serpinb6a
13	vasculature	0	0.81538	0.33	0.014	0	ENSMUSG00000020099	Unc5b
13	vasculature	0	0.813264	0.525	0.092	0	ENSMUSG00000020150	Gamt
13	vasculature	0	0.806373	0.367	0.004	0	ENSMUSG00000026814	Eng
13	vasculature	0	0.806328	0.386	0.021	0	ENSMUSG00000060487	Samd5
13	vasculature	0	0.797472	0.282	0	0	ENSMUSG00000031750	Il34
13	vasculature	0	0.79493	0.335	0.005	0	ENSMUSG00000004951	Hspb1
13	vasculature	0	0.786315	0.306	0.001	0	ENSMUSG00000000093	Tbx2
13	vasculature	0	0.780356	0.282	0.001	0	ENSMUSG00000029561	Oasl2
13	vasculature	0	0.779525	0.303	0.031	0	ENSMUSG00000059810	Rgs3
13	vasculature	0	0.779229	0.27	0.031	0	ENSMUSG00000003545	Fosb
13	vasculature	0	0.778318	0.277	0	0	ENSMUSG00000048387	Osr1
13	vasculature	0	0.775192	0.426	0.043	0	ENSMUSG00000023367	Tmem176a
13	vasculature	0	0.775098	0.373	0.027	0	ENSMUSG00000025875	Tspan17
13	vasculature	0	0.774854	0.354	0.002	0	ENSMUSG00000020473	Aebp1
13	vasculature	0	0.774503	0.367	0.002	0	ENSMUSG00000028073	Pear1
13	vasculature	0	0.773765	0.376	0.019	0	ENSMUSG00000025921	Rdh10
13	vasculature	0	0.770973	0.487	0.077	0	ENSMUSG00000040466	Blvrb
13	vasculature	0	0.769925	0.241	0.002	0	ENSMUSG00000034842	Art3
13	vasculature	0	0.764445	0.445	0.039	0	ENSMUSG00000056917	Sipa1
13	vasculature	0	0.760107	0.453	0.011	0	ENSMUSG00000006219	Fblim1
13	vasculature	0	0.754941	0.354	0.002	0	ENSMUSG00000002885	Adgre5
13	vasculature	0	0.749008	0.376	0.006	0	ENSMUSG00000029484	Anxa3
13	vasculature	0	0.74789	0.338	0.004	0	ENSMUSG00000031216	Stard8
13	vasculature	0	0.746891	0.359	0.05	0	ENSMUSG00000053965	Pde5a
13	vasculature	0	0.741254	0.395	0.02	0	ENSMUSG00000024664	Fads3
13	vasculature	0	0.739284	0.401	0	0	ENSMUSG00000026840	Lamc3
13	vasculature	0	0.73687	0.319	0.004	0	ENSMUSG00000025083	Afap1l2
13	vasculature	0	0.726232	0.434	0.049	0	ENSMUSG00000018217	Pmp22
13	vasculature	0	0.724624	0.404	0.02	0	ENSMUSG00000024236	Svil
13	vasculature	0	0.723871	0.377	0.014	0	ENSMUSG00000032492	Pth1r
13	vasculature	0	0.722292	0.338	0.017	0	ENSMUSG00000041696	Rasl12
13	vasculature	0	0.722069	0.339	0.002	0	ENSMUSG00000037003	Tns2
13	vasculature	0	0.718018	0.386	0.018	0	ENSMUSG00000039607	Rbms3
13	vasculature	0	0.715055	0.416	0.063	0	ENSMUSG00000023830	Igf2r
13	vasculature	0	0.710951	0.397	0	0	ENSMUSG00000014603	Alx3
13	vasculature	0	0.710001	0.192	0.008	0	ENSMUSG00000032060	Cryab
13	vasculature	0	0.709268	0.508	0.089	0	ENSMUSG00000023191	P3h3
13	vasculature	0	0.700831	0.346	0.028	0	ENSMUSG00000021756	Il6st
13	vasculature	0	0.700562	0.504	0.094	0	ENSMUSG00000025647	Shisa5
13	vasculature	0	0.695947	0.308	0.002	0	ENSMUSG00000026676	Ccdc3
13	vasculature	0	0.693031	0.402	0.039	0	ENSMUSG00000027087	Itgav
13	vasculature	0	0.688291	0.433	0.062	0	ENSMUSG00000025555	Farp1
13	vasculature	0	0.687634	0.375	0.001	0	ENSMUSG00000062980	Cped1
13	vasculature	0	0.685359	0.421	0.063	0	ENSMUSG00000059013	Sh2d3c
13	vasculature	0	0.682236	0.39	0.009	0	ENSMUSG00000026837	Col5a1
13	vasculature	0	0.682095	0.325	0.001	0	ENSMUSG00000027750	Postn
13	vasculature	0	0.682009	0.417	0.024	0	ENSMUSG00000036106	Prr5
13	vasculature	0	0.676607	0.299	0.016	0	ENSMUSG00000000120	Ngfr
13	vasculature	0	0.675568	0.414	0.042	0	ENSMUSG00000042312	S100a13
13	vasculature	0	0.670976	0.463	0.07	0	ENSMUSG00000025287	Acot9
13	vasculature	0	0.664875	0.259	0.008	0	ENSMUSG00000026126	Ptpn18
13	vasculature	0	0.662538	0.178	0	0	ENSMUSG00000072941	Sod3
13	vasculature	0	0.66116	0.295	0.009	0	ENSMUSG00000034903	Cobll1
13	vasculature	0	0.6611	0.368	0.044	0	ENSMUSG00000000142	Axin2
13	vasculature	0	0.660205	0.298	0.001	0	ENSMUSG00000090958	Lrrc32
13	vasculature	0	0.660086	0.404	0.048	0	ENSMUSG00000020814	Mxra7
13	vasculature	0	0.660002	0.299	0.036	0	ENSMUSG00000004791	Pgf
13	vasculature	0	0.657958	0.405	0.051	0	ENSMUSG00000041895	Wipi1
13	vasculature	0	0.657184	0.25	0.004	0	ENSMUSG00000030287	Itpr2
13	vasculature	0	0.65558	0.448	0.058	0	ENSMUSG00000021814	Anxa7
13	vasculature	0	0.65435	0.315	0.001	0	ENSMUSG00000028111	Ctsk
13	vasculature	0	0.654062	0.275	0.009	0	ENSMUSG00000064023	Klk8
13	vasculature	0	0.645294	0.338	0.036	0	ENSMUSG00000027276	Jag1
13	vasculature	0	0.643859	0.188	0	0	ENSMUSG00000000805	Car4
13	vasculature	0	0.643049	0.351	0.037	0	ENSMUSG00000056313	Tcim
13	vasculature	0	0.641801	0.305	0.013	0	ENSMUSG00000019789	Hey2
13	vasculature	0	0.632385	0.284	0.027	0	ENSMUSG00000039936	Pik3cd
13	vasculature	0	0.630085	0.305	0.002	0	ENSMUSG00000017057	Il13ra1
13	vasculature	0	0.62993	0.272	0.003	0	ENSMUSG00000031129	Slc9a9
13	vasculature	0	0.629762	0.296	0.004	0	ENSMUSG00000051043	Gprc5c
13	vasculature	0	0.627287	0.24	0.004	0	ENSMUSG00000002108	Nr1h3
13	vasculature	0	0.626163	0.247	0	0	ENSMUSG00000026208	Des
13	vasculature	0	0.621929	0.322	0.039	0	ENSMUSG00000033955	Tnks1bp1
13	vasculature	0	0.615484	0.277	0.015	0	ENSMUSG00000027009	Itga4
13	vasculature	0	0.614882	0.17	0	0	ENSMUSG00000061171	Slc38a11
13	vasculature	0	0.611417	0.32	0.001	0	ENSMUSG00000020241	Col6a2
13	vasculature	0	0.610077	0.201	0.002	0	ENSMUSG00000031880	Rrad
13	vasculature	0	0.608197	0.247	0.003	0	ENSMUSG00000020178	Adora2a
13	vasculature	0	0.607177	0.214	0	0	ENSMUSG00000054446	Cpa1
13	vasculature	0	0.598389	0.296	0.011	0	ENSMUSG00000078247	Airn
13	vasculature	0	0.596497	0.346	0.025	0	ENSMUSG00000041845	Rhod
13	vasculature	0	0.595767	0.319	0	0	ENSMUSG00000048126	Col6a3
13	vasculature	0	0.595173	0.281	0.012	0	ENSMUSG00000022150	Dab2
13	vasculature	0	0.594407	0.207	0.003	0	ENSMUSG00000064215	Ifi27
13	vasculature	0	0.590341	0.328	0.015	0	ENSMUSG00000022912	Pros1
13	vasculature	0	0.588987	0.334	0.029	0	ENSMUSG00000019820	Utrn
13	vasculature	0	0.586118	0.353	0.04	0	ENSMUSG00000032717	Mdfi
13	vasculature	0	0.584115	0.343	0.011	0	ENSMUSG00000039497	Dse
13	vasculature	0	0.581815	0.356	0.019	0	ENSMUSG00000055538	Zcchc24
13	vasculature	0	0.581551	0.285	0.026	0	ENSMUSG00000030844	Rgs10
13	vasculature	0	0.578989	0.305	0.01	0	ENSMUSG00000000693	Loxl3
13	vasculature	0	0.573174	0.308	0.037	0	ENSMUSG00000006800	Sulf2
13	vasculature	0	0.570322	0.335	0.031	0	ENSMUSG00000068566	Myadm
13	vasculature	0	0.567508	0.415	0.067	0	ENSMUSG00000006390	Elovl1
13	vasculature	0	0.566067	0.222	0.011	0	ENSMUSG00000049044	Rapgef4
13	vasculature	0	0.563816	0.294	0.035	0	ENSMUSG00000053199	Arhgap20
13	vasculature	0	0.563372	0.303	0.022	0	ENSMUSG00000048960	Prex2
13	vasculature	0	0.558259	0.311	0.007	0	ENSMUSG00000025366	Esyt1
13	vasculature	0	0.557436	0.309	0.016	0	ENSMUSG00000010830	Kdelr3
13	vasculature	0	0.554987	0.281	0.03	0	ENSMUSG00000002250	Ppard
13	vasculature	0	0.553743	0.232	0.022	0	ENSMUSG00000059970	Hspa2
13	vasculature	0	0.553257	0.333	0.021	0	ENSMUSG00000020282	Rhbdf1
13	vasculature	0	0.551369	0.293	0.011	0	ENSMUSG00000046718	Bst2
13	vasculature	0	0.550906	0.354	0.035	0	ENSMUSG00000090523	Gypc
13	vasculature	0	0.549943	0.28	0.006	0	ENSMUSG00000036528	Ppfibp2
13	vasculature	0	0.549735	0.334	0.034	0	ENSMUSG00000020432	Tcn2
13	vasculature	0	0.546605	0.256	0.025	0	ENSMUSG00000045312	Lhfpl2
13	vasculature	0	0.543598	0.272	0.003	0	ENSMUSG00000037206	Islr
13	vasculature	0	0.54161	0.277	0.003	0	ENSMUSG00000050777	Tmem37
13	vasculature	0	0.54115	0.314	0.028	0	ENSMUSG00000029070	Mxra8
13	vasculature	0	0.539924	0.271	0.006	0	ENSMUSG00000041741	Pde3a
13	vasculature	0	0.531613	0.318	0.005	0	ENSMUSG00000012017	Scarf2
13	vasculature	0	0.531254	0.236	0.002	0	ENSMUSG00000024168	Tmem204
13	vasculature	0	0.530447	0.108	0.001	0	ENSMUSG00000030218	Mgp
13	vasculature	0	0.528999	0.199	0.001	0	ENSMUSG00000043631	Ecm2
13	vasculature	0	0.528462	0.134	0	0	ENSMUSG00000087516	Tbx3os1
13	vasculature	0	0.528297	0.236	0.011	0	ENSMUSG00000100005	B130024G19Rik
13	vasculature	0	0.526112	0.218	0.001	0	ENSMUSG00000043953	Ccrl2
13	vasculature	0	0.526022	0.206	0.001	0	ENSMUSG00000024529	Lox
13	vasculature	0	0.525788	0.327	0.026	0	ENSMUSG00000030339	Ltbr
13	vasculature	0	0.524985	0.391	0.054	0	ENSMUSG00000025534	Gusb
13	vasculature	0	0.524185	0.267	0.004	0	ENSMUSG00000030222	Rerg
13	vasculature	0	0.521257	0.228	0.005	0	ENSMUSG00000030208	Emp1
13	vasculature	0	0.520495	0.182	0.002	0	ENSMUSG00000027875	Hmgcs2
13	vasculature	0	0.515683	0.284	0.007	0	ENSMUSG00000049521	Cdc42ep1
13	vasculature	0	0.51297	0.338	0.039	0	ENSMUSG00000023571	C1qtnf12
13	vasculature	0	0.512637	0.282	0.029	0	ENSMUSG00000003518	Dusp3
13	vasculature	0	0.512327	0.29	0.017	0	ENSMUSG00000043496	Tril
13	vasculature	0	0.506899	0.289	0.017	0	ENSMUSG00000031024	St5
13	vasculature	0	0.505659	0.339	0.029	0	ENSMUSG00000043895	S1pr2
13	vasculature	0	0.504381	0.325	0.02	0	ENSMUSG00000021585	Cast
13	vasculature	0	0.503345	0.299	0.01	0	ENSMUSG00000034205	Loxl2
13	vasculature	0	0.50218	0.219	0.008	0	ENSMUSG00000015766	Eps8
13	vasculature	0	0.501571	0.309	0.014	0	ENSMUSG00000029185	Fam114a1
13	vasculature	0	0.501351	0.247	0.025	0	ENSMUSG00000027004	Frzb
13	vasculature	0	0.500714	0.241	0.005	0	ENSMUSG00000024427	Spry4
13	vasculature	0	0.500325	0.243	0	0	ENSMUSG00000039062	Anpep
13	vasculature	0	-1.26625	0.966	0.997	0	ENSMUSG00000047945	Marcksl1
13	vasculature	0	-1.85013	0.863	0.995	0	ENSMUSG00000028832	Stmn1
13	vasculature	0	-2.04146	0.293	0.914	0	ENSMUSG00000042750	Bex2
13	vasculature	0	-2.04912	0.156	0.841	0	ENSMUSG00000020950	Foxg1
13	vasculature	0	-2.42434	0.892	0.993	0	ENSMUSG00000045136	Tubb2b
13	vasculature	0	-2.4507	0.27	0.872	0	ENSMUSG00000002107	Celf2
13	vasculature	0	-2.55466	0.298	0.864	0	ENSMUSG00000060424	Pantr1
13	vasculature	0	-2.57012	0.149	0.856	0	ENSMUSG00000027210	Meis2
13	vasculature	0	-2.9805	0.649	0.956	0	ENSMUSG00000063632	Sox11
13	vasculature	1.21502e-292	-1.90452	0.203	0.84	3.07302e-292	ENSMUSG00000097156	Gm3764
13	vasculature	3.17302e-291	-2.5269	0.44	0.893	8.02521e-292	ENSMUSG00000008575	Nfib
13	vasculature	2.03139e-292	0.599335	0.304	0.041	5.13778e-291	ENSMUSG00000032875	Arhgef17
13	vasculature	4.40254e-291	-1.78185	0.28	0.853	1.11349e-291	ENSMUSG00000032118	Fez1
13	vasculature	5.96e-292	0.602926	0.356	0.054	1.5074e-290	ENSMUSG00000019947	Arid5b
13	vasculature	2.78033e-292	0.805038	0.346	0.054	7.03202e-290	ENSMUSG00000024998	Plce1
13	vasculature	1.04057e-291	0.781662	0.357	0.057	2.6318e-287	ENSMUSG00000024065	Ehd3
13	vasculature	3.58942e-291	1.57513	0.876	0.402	9.07836e-287	ENSMUSG00000058013	45180
13	vasculature	2.0875e-285	0.80091	0.502	0.109	5.2797e-281	ENSMUSG00000022434	Fam118a
13	vasculature	6.29666e-285	0.84825	0.56	0.136	1.59255e-280	ENSMUSG00000031490	Eif4ebp1
13	vasculature	2.44571e-284	0.751066	0.497	0.103	6.1857e-280	ENSMUSG00000033306	Lpp
13	vasculature	5.26877e-284	1.63608	0.634	0.189	1.33258e-279	ENSMUSG00000059895	Ptp4a3
13	vasculature	6.64204e-282	1.35944	0.822	0.334	1.6799e-277	ENSMUSG00000017615	Tnfaip1
13	vasculature	3.65324e-281	1.08336	0.699	0.221	9.23978e-277	ENSMUSG00000019920	Lims1
13	vasculature	1.50167e-279	0.68351	0.407	0.075	3.79803e-275	ENSMUSG00000030516	Tjp1
13	vasculature	6.18544e-278	-1.02968	0.962	0.993	1.56442e-273	ENSMUSG00000005161	Prdx2
13	vasculature	5.13302e-272	0.511178	0.363	0.06	1.29824e-267	ENSMUSG00000026482	Rgl1
13	vasculature	6.26e-270	1.81535	0.699	0.244	1.58328e-265	ENSMUSG00000034520	Gjc1
13	vasculature	6.64487e-269	0.722421	0.512	0.117	1.68062e-264	ENSMUSG00000027935	Rab13
13	vasculature	2.32994e-268	0.525868	0.296	0.042	5.89288e-264	ENSMUSG00000068966	Zbtb34
13	vasculature	1.01086e-267	1.11565	0.841	0.306	2.55667e-263	ENSMUSG00000021127	Zfp36l1
13	vasculature	1.54069e-267	0.742471	0.462	0.095	3.89671e-263	ENSMUSG00000018001	Cyth3
13	vasculature	1.58707e-265	1.16787	0.586	0.161	4.01403e-261	ENSMUSG00000047446	Arl4a
13	vasculature	1.50949e-263	1.3991	0.692	0.251	3.8178e-259	ENSMUSG00000006369	Fbln1
13	vasculature	4.36955e-263	-2.11902	0.372	0.856	1.10515e-258	ENSMUSG00000056895	Hist3h2ba
13	vasculature	4.85738e-262	-3.10359	0.362	0.841	1.22853e-257	ENSMUSG00000062380	Tubb3
13	vasculature	5.01653e-262	0.607927	0.281	0.04	1.26878e-257	ENSMUSG00000039199	Zdhhc1
13	vasculature	1.22191e-261	0.649923	0.436	0.089	3.09046e-257	ENSMUSG00000025026	Add3
13	vasculature	6.38742e-261	1.17161	0.871	0.438	1.61551e-256	ENSMUSG00000052681	Rap1b
13	vasculature	8.02953e-261	1.03386	0.692	0.231	2.03083e-256	ENSMUSG00000001891	Ugp2
13	vasculature	9.77852e-259	0.979205	0.651	0.195	2.47318e-254	ENSMUSG00000024782	Ak3
13	vasculature	8.83693e-256	-2.8739	0.206	0.783	2.23504e-251	ENSMUSG00000021087	Rtn1
13	vasculature	8.68443e-255	1.90639	0.782	0.352	2.19647e-250	ENSMUSG00000051855	Mest
13	vasculature	1.71223e-254	-2.43038	0.501	0.898	4.33057e-250	ENSMUSG00000047139	Cd24a
13	vasculature	8.57304e-254	0.531353	0.349	0.06	2.16829e-249	ENSMUSG00000020422	Tns3
13	vasculature	2.28289e-252	0.621405	0.322	0.051	5.77389e-248	ENSMUSG00000025969	Nrp2
13	vasculature	1.56721e-251	0.81719	0.584	0.159	3.96379e-247	ENSMUSG00000031207	Msn
13	vasculature	3.24473e-249	1.50073	0.987	0.78	8.20657e-245	ENSMUSG00000001833	45176
13	vasculature	2.13868e-248	2.17542	0.578	0.182	5.40915e-244	ENSMUSG00000041959	S100a10
13	vasculature	2.26019e-248	1.097	0.748	0.286	5.71646e-244	ENSMUSG00000026223	Itm2c
13	vasculature	3.04163e-244	-2.03101	0.666	0.905	7.69289e-240	ENSMUSG00000001270	Ckb
13	vasculature	2.46743e-243	0.569153	0.368	0.067	6.24064e-239	ENSMUSG00000034462	Pkd2
13	vasculature	6.58079e-243	1.52608	0.769	0.342	1.66441e-238	ENSMUSG00000032366	Tpm1
13	vasculature	1.27501e-242	0.85111	0.61	0.179	3.22475e-238	ENSMUSG00000087651	1500009L16Rik
13	vasculature	3.15202e-242	-1.805	0.865	0.964	7.97208e-238	ENSMUSG00000076431	Sox4
13	vasculature	1.82101e-239	0.669293	0.501	0.119	4.60571e-235	ENSMUSG00000028530	Jak1
13	vasculature	4.14273e-238	-1.27373	0.878	0.982	1.04778e-233	ENSMUSG00000020737	Jpt1
13	vasculature	1.03458e-237	0.70732	0.501	0.121	2.61665e-233	ENSMUSG00000028868	Wasf2
13	vasculature	1.31855e-236	0.787736	0.422	0.093	3.33487e-232	ENSMUSG00000078695	Cisd3
13	vasculature	2.81545e-236	0.712801	0.472	0.11	7.12084e-232	ENSMUSG00000031661	Nkd1
13	vasculature	5.7723e-236	1.06753	0.975	0.824	1.45993e-231	ENSMUSG00000032383	Ppib
13	vasculature	8.56014e-236	1.70908	0.927	0.576	2.16503e-231	ENSMUSG00000040652	Oaz2
13	vasculature	1.06196e-232	-2.98095	0.295	0.785	2.6859e-228	ENSMUSG00000035551	Igfbpl1
13	vasculature	2.51012e-232	1.312	0.974	0.837	6.3486e-228	ENSMUSG00000020585	Laptm4a
13	vasculature	3.1058e-232	0.610233	0.435	0.097	7.85519e-228	ENSMUSG00000030770	Parva
13	vasculature	7.03605e-232	0.523233	0.359	0.067	1.77956e-227	ENSMUSG00000041801	Phlda3
13	vasculature	1.05498e-231	0.619427	0.406	0.084	2.66826e-227	ENSMUSG00000038456	Dennd2a
13	vasculature	2.693e-231	0.580112	0.385	0.075	6.81114e-227	ENSMUSG00000020674	Pxdn
13	vasculature	4.10478e-230	-1.0993	0.813	0.954	1.03818e-225	ENSMUSG00000020358	Hnrnpab
13	vasculature	5.55957e-229	-1.81794	0.565	0.882	1.40613e-224	ENSMUSG00000052727	Map1b
13	vasculature	1.01345e-227	0.800226	0.518	0.139	2.56322e-223	ENSMUSG00000038372	Gmds
13	vasculature	1.02141e-227	0.844467	0.593	0.172	2.58335e-223	ENSMUSG00000024238	Zeb1
13	vasculature	1.4817e-227	1.51693	0.687	0.266	3.74751e-223	ENSMUSG00000040659	Efhd2
13	vasculature	4.38246e-226	1.27171	0.704	0.268	1.10841e-221	ENSMUSG00000046402	Rbp1
13	vasculature	1.50436e-225	-2.01435	0.082	0.7	3.80483e-221	ENSMUSG00000003410	Elavl3
13	vasculature	2.97508e-225	-1.95627	0.178	0.737	7.52458e-221	ENSMUSG00000000247	Lhx2
13	vasculature	1.28144e-224	0.588462	0.473	0.112	3.24101e-220	ENSMUSG00000040043	Rbms2
13	vasculature	2.82639e-223	0.746746	0.509	0.132	7.1485e-219	ENSMUSG00000013076	Amotl1
13	vasculature	2.45295e-222	1.12514	0.957	0.67	6.204e-218	ENSMUSG00000060572	Mfap2
13	vasculature	5.48897e-222	0.846373	0.637	0.204	1.38827e-217	ENSMUSG00000009291	Pttg1ip
13	vasculature	2.92562e-221	1.06826	0.604	0.185	7.39949e-217	ENSMUSG00000041936	Agrn
13	vasculature	9.6304e-221	1.22915	0.963	0.709	2.43572e-216	ENSMUSG00000030695	Aldoa
13	vasculature	3.04223e-220	1.29172	0.696	0.262	7.6944e-216	ENSMUSG00000018417	Myo1b
13	vasculature	5.71465e-220	0.531179	0.393	0.082	1.44535e-215	ENSMUSG00000004562	Arhgef40
13	vasculature	6.02478e-220	1.07222	0.821	0.386	1.52379e-215	ENSMUSG00000030890	Ilk
13	vasculature	7.36193e-220	0.683494	0.483	0.119	1.86198e-215	ENSMUSG00000037552	Plekhg2
13	vasculature	6.89802e-219	1.2957	0.933	0.679	1.74465e-214	ENSMUSG00000018293	Pfn1
13	vasculature	9.53769e-218	0.876183	0.615	0.204	2.41227e-213	ENSMUSG00000038991	Txndc5
13	vasculature	1.81577e-215	0.797039	0.566	0.164	4.59243e-211	ENSMUSG00000026421	Csrp1
13	vasculature	8.88682e-214	0.527227	0.416	0.092	2.24765e-209	ENSMUSG00000028223	Decr1
13	vasculature	1.63566e-213	0.832073	0.552	0.157	4.1369e-209	ENSMUSG00000017707	Serinc3
13	vasculature	1.82582e-213	1.75925	0.675	0.264	4.61787e-209	ENSMUSG00000021250	Fos
13	vasculature	2.52117e-212	0.711357	0.547	0.156	6.37655e-208	ENSMUSG00000028494	Plin2
13	vasculature	5.71746e-212	0.556847	0.405	0.09	1.44606e-207	ENSMUSG00000041650	Pcca
13	vasculature	4.31179e-211	0.518753	0.397	0.086	1.09054e-206	ENSMUSG00000029802	Abcg2
13	vasculature	6.33843e-211	0.819669	0.624	0.205	1.60312e-206	ENSMUSG00000020260	Pofut2
13	vasculature	7.91488e-211	1.07959	0.904	0.553	2.00183e-206	ENSMUSG00000038803	Ost4
13	vasculature	9.9552e-211	1.19495	0.691	0.266	2.51787e-206	ENSMUSG00000000078	Klf6
13	vasculature	1.28279e-210	0.849284	0.651	0.227	3.24444e-206	ENSMUSG00000030814	Bcl7c
13	vasculature	3.84233e-210	-0.763906	0.992	0.996	9.71802e-206	ENSMUSG00000060743	H3f3a
13	vasculature	8.13969e-208	-1.34962	0.666	0.924	2.05869e-203	ENSMUSG00000070858	Gm1673
13	vasculature	1.24097e-207	1.50605	0.412	0.101	3.13867e-203	ENSMUSG00000061353	Cxcl12
13	vasculature	7.44542e-207	0.865675	0.661	0.229	1.88309e-202	ENSMUSG00000054808	Actn4
13	vasculature	4.82355e-206	1.05861	0.884	0.561	1.21997e-201	ENSMUSG00000001794	Capns1
13	vasculature	9.19898e-206	0.581807	0.277	0.048	2.3266e-201	ENSMUSG00000001435	Col18a1
13	vasculature	6.8742e-205	0.98358	0.786	0.333	1.73862e-200	ENSMUSG00000020176	Grb10
13	vasculature	1.19948e-203	0.735316	0.593	0.183	3.03372e-199	ENSMUSG00000036880	Acaa2
13	vasculature	4.607e-203	-1.63029	0.11	0.684	1.1652e-198	ENSMUSG00000045515	Pou3f3
13	vasculature	1.23785e-202	0.989309	0.997	0.974	3.13078e-198	ENSMUSG00000027523	Gnas
13	vasculature	2.17618e-202	0.802396	0.333	0.067	5.50399e-198	ENSMUSG00000049422	Chchd10
13	vasculature	5.37728e-202	0.825533	0.999	0.951	1.36002e-197	ENSMUSG00000035885	Cox8a
13	vasculature	1.07941e-200	0.637848	0.435	0.104	2.73006e-196	ENSMUSG00000022139	Mbnl2
13	vasculature	1.47727e-200	-2.17195	0.169	0.703	3.73632e-196	ENSMUSG00000027581	Stmn3
13	vasculature	2.67107e-200	-1.53233	0.163	0.697	6.75567e-196	ENSMUSG00000042978	Sbk1
13	vasculature	3.3443e-199	0.567395	0.38	0.083	8.4584e-195	ENSMUSG00000039263	Npepl1
13	vasculature	1.54998e-198	-1.78529	0.124	0.684	3.9202e-194	ENSMUSG00000029245	Epha5
13	vasculature	3.26278e-197	0.898959	0.767	0.335	8.25223e-193	ENSMUSG00000020766	Galk1
13	vasculature	5.65876e-197	0.953853	0.726	0.29	1.43121e-192	ENSMUSG00000053898	Ech1
13	vasculature	4.80629e-195	0.972932	0.744	0.32	1.21561e-190	ENSMUSG00000033436	Armcx2
13	vasculature	5.75477e-195	0.706907	0.29	0.053	1.4555e-190	ENSMUSG00000026628	Atf3
13	vasculature	5.07029e-193	0.965022	0.875	0.542	1.28238e-188	ENSMUSG00000004610	Etfb
13	vasculature	1.11735e-192	0.674279	0.393	0.091	2.826e-188	ENSMUSG00000036225	Kctd1
13	vasculature	1.62406e-191	-0.877573	0.948	0.984	4.10757e-187	ENSMUSG00000004980	Hnrnpa2b1
13	vasculature	9.42005e-191	0.618329	0.491	0.132	2.38252e-186	ENSMUSG00000028382	Ptbp3
13	vasculature	3.94048e-190	-1.36737	0.096	0.648	9.96627e-186	ENSMUSG00000050334	C130071C03Rik
13	vasculature	4.68208e-190	1.01813	0.913	0.686	1.18419e-185	ENSMUSG00000028843	Sh3bgrl3
13	vasculature	7.17024e-190	0.67906	0.484	0.132	1.8135e-185	ENSMUSG00000033350	Chst2
13	vasculature	1.58461e-189	-1.66308	0.304	0.749	4.00778e-185	ENSMUSG00000000861	Bcl11a
13	vasculature	3.15883e-189	0.88414	0.733	0.308	7.98932e-185	ENSMUSG00000016256	Ctsz
13	vasculature	3.93596e-189	-1.7599	0.079	0.638	9.95483e-185	ENSMUSG00000008489	Elavl2
13	vasculature	1.39556e-188	-2.08752	0.14	0.672	3.52964e-184	ENSMUSG00000001911	Nfix
13	vasculature	1.42391e-185	-1.44425	0.784	0.917	3.60136e-181	ENSMUSG00000053477	Tcf4
13	vasculature	1.67235e-184	1.02237	0.591	0.204	4.22971e-180	ENSMUSG00000027346	Gpcpd1
13	vasculature	1.70936e-182	0.884452	0.888	0.453	4.32331e-178	ENSMUSG00000037499	Nenf
13	vasculature	7.91255e-182	-2.14406	0.241	0.719	2.00124e-177	ENSMUSG00000020644	Id2
13	vasculature	4.18229e-181	0.5794	0.387	0.093	1.05779e-176	ENSMUSG00000029174	Tbc1d1
13	vasculature	4.96619e-181	0.602996	0.454	0.123	1.25605e-176	ENSMUSG00000016382	Pls3
13	vasculature	2.04925e-179	0.753605	0.566	0.181	5.18296e-175	ENSMUSG00000025510	Cd151
13	vasculature	4.87758e-179	1.89794	0.735	0.343	1.23364e-174	ENSMUSG00000037664	Cdkn1c
13	vasculature	6.51589e-179	0.591316	0.402	0.099	1.648e-174	ENSMUSG00000031714	Gab1
13	vasculature	2.69175e-178	0.985408	0.807	0.384	6.80798e-174	ENSMUSG00000024845	Tmem134
13	vasculature	4.85567e-178	-1.06898	0.678	0.887	1.2281e-173	ENSMUSG00000001016	Ilf2
13	vasculature	3.25332e-177	-0.871235	0.99	0.998	8.2283e-173	ENSMUSG00000001525	Tubb5
13	vasculature	6.30245e-176	0.992522	0.793	0.43	1.59401e-171	ENSMUSG00000005873	Reep5
13	vasculature	6.82633e-176	0.971876	0.869	0.546	1.72651e-171	ENSMUSG00000027828	Ssr3
13	vasculature	3.05997e-175	0.866564	0.974	0.75	7.73928e-171	ENSMUSG00000068523	Gng5
13	vasculature	7.42763e-175	0.683853	0.551	0.177	1.8786e-170	ENSMUSG00000028207	Asph
13	vasculature	9.72161e-175	1.18614	0.839	0.479	2.45879e-170	ENSMUSG00000054364	Rhob
13	vasculature	1.17672e-174	-0.728415	0.977	0.996	2.97617e-170	ENSMUSG00000028639	Ybx1
13	vasculature	3.7206e-174	0.960448	0.678	0.306	9.41015e-170	ENSMUSG00000046841	Ckap4
13	vasculature	2.5469e-173	0.880431	1	0.996	6.44162e-169	ENSMUSG00000079523	Tmsb10
13	vasculature	9.39472e-173	-1.32996	0.468	0.806	2.37611e-168	ENSMUSG00000052534	Pbx1
13	vasculature	5.6611e-172	-1.37057	0.1	0.617	1.4318e-167	ENSMUSG00000026764	Kif5c
13	vasculature	1.3057e-171	-1.55484	0.992	0.999	3.30239e-167	ENSMUSG00000072235	Tuba1a
13	vasculature	1.4573e-170	0.935711	0.903	0.594	3.68579e-166	ENSMUSG00000007041	Clic1
13	vasculature	2.88562e-170	0.763304	0.359	0.088	7.2983e-166	ENSMUSG00000045103	Dmd
13	vasculature	4.42998e-170	-1.79594	0.441	0.781	1.12043e-165	ENSMUSG00000018451	6330403K07Rik
13	vasculature	3.9372e-169	-2.0632	0.119	0.619	9.95797e-165	ENSMUSG00000020297	Nsg2
13	vasculature	4.98529e-169	0.742193	0.591	0.206	1.26088e-164	ENSMUSG00000053012	Krcc1
13	vasculature	1.36128e-167	-1.21278	0.342	0.719	3.44294e-163	ENSMUSG00000028134	Ptbp2
13	vasculature	2.0995e-166	0.587791	0.491	0.146	5.31006e-162	ENSMUSG00000021496	Pcbd2
13	vasculature	1.08251e-165	0.625617	0.512	0.16	2.73788e-161	ENSMUSG00000031232	Magt1
13	vasculature	1.43983e-165	-0.721974	0.995	0.999	3.64162e-161	ENSMUSG00000026238	Ptma
13	vasculature	1.61794e-165	0.703582	0.575	0.2	4.09209e-161	ENSMUSG00000034118	Tpst1
13	vasculature	4.59866e-165	0.804271	0.646	0.247	1.16309e-160	ENSMUSG00000090247	Bloc1s1
13	vasculature	1.40948e-164	-1.25344	0.163	0.637	3.56487e-160	ENSMUSG00000068923	Syt11
13	vasculature	2.04889e-163	-2.85004	0.142	0.616	5.18204e-159	ENSMUSG00000037984	Neurod6
13	vasculature	1.63306e-162	0.830821	0.596	0.221	4.13034e-158	ENSMUSG00000046668	Cxxc5
13	vasculature	2.51486e-160	0.621068	0.521	0.164	6.36059e-156	ENSMUSG00000019461	Plscr3
13	vasculature	2.40664e-159	-2.35528	0.084	0.583	6.08686e-155	ENSMUSG00000038255	Neurod2
13	vasculature	2.86887e-159	-2.14124	0.087	0.593	7.25594e-155	ENSMUSG00000033981	Gria2
13	vasculature	8.29737e-159	0.784265	0.613	0.233	2.09857e-154	ENSMUSG00000007458	M6pr
13	vasculature	2.61498e-158	0.560352	0.376	0.095	6.6138e-154	ENSMUSG00000040618	Pck2
13	vasculature	1.99234e-157	0.624945	0.483	0.149	5.03904e-153	ENSMUSG00000034708	Grn
13	vasculature	3.05352e-157	-2.12323	0.338	0.703	7.72296e-153	ENSMUSG00000053192	Mllt11
13	vasculature	3.72698e-157	-0.960073	0.736	0.901	9.42628e-153	ENSMUSG00000019777	Hdac2
13	vasculature	4.32686e-157	-1.25042	0.206	0.652	1.09435e-152	ENSMUSG00000037852	Cpe
13	vasculature	6.16449e-157	-1.04936	0.607	0.856	1.55912e-152	ENSMUSG00000005447	Pafah1b3
13	vasculature	2.1979e-155	-1.74965	0.197	0.637	5.55892e-151	ENSMUSG00000024500	Ppp2r2b
13	vasculature	2.68327e-155	0.701154	0.533	0.183	6.78652e-151	ENSMUSG00000029860	Zyx
13	vasculature	1.42144e-154	-0.805669	0.856	0.953	3.59512e-150	ENSMUSG00000038502	Ptov1
13	vasculature	2.13777e-153	0.684626	0.571	0.205	5.40685e-149	ENSMUSG00000026502	Desi2
13	vasculature	3.46672e-153	0.825764	0.613	0.227	8.76803e-149	ENSMUSG00000037235	Mxd4
13	vasculature	6.44246e-153	-1.18995	0.758	0.895	1.62943e-148	ENSMUSG00000006941	Eif1b
13	vasculature	1.82264e-151	0.580653	0.453	0.135	4.60981e-147	ENSMUSG00000032667	Pon2
13	vasculature	6.4248e-151	-1.3525	0.511	0.805	1.62496e-146	ENSMUSG00000029673	Auts2
13	vasculature	2.16428e-149	-1.09011	0.57	0.857	5.4739e-145	ENSMUSG00000027805	Pfn2
13	vasculature	7.66208e-149	-1.25852	0.545	0.803	1.93789e-144	ENSMUSG00000020547	Bzw2
13	vasculature	1.11365e-148	-1.471	0.512	0.796	2.81665e-144	ENSMUSG00000029126	Nsg1
13	vasculature	1.13521e-148	-1.09702	0.67	0.861	2.87116e-144	ENSMUSG00000030246	Ldhb
13	vasculature	1.46324e-148	0.56134	1	0.998	3.70083e-144	ENSMUSG00000079641	Rpl39
13	vasculature	5.10331e-148	0.904121	0.585	0.224	1.29073e-143	ENSMUSG00000026014	Raph1
13	vasculature	9.20816e-148	0.668753	0.425	0.126	2.32893e-143	ENSMUSG00000029344	Tpst2
13	vasculature	1.21824e-147	0.52646	0.459	0.138	3.08117e-143	ENSMUSG00000022136	Dnajc3
13	vasculature	2.43233e-147	-1.42357	0.14	0.6	6.15186e-143	ENSMUSG00000027993	Trim2
13	vasculature	5.90868e-147	0.821515	0.789	0.395	1.49442e-142	ENSMUSG00000020232	Hmg20b
13	vasculature	6.04662e-147	0.81733	0.979	0.957	1.52931e-142	ENSMUSG00000020857	Nme2
13	vasculature	7.0304e-147	-1.3528	0.112	0.581	1.77813e-142	ENSMUSG00000022456	45172
13	vasculature	1.32031e-146	-1.12151	0.182	0.621	3.33933e-142	ENSMUSG00000054256	Msi1
13	vasculature	1.0796e-145	0.733017	0.987	0.922	2.73052e-141	ENSMUSG00000069662	Marcks
13	vasculature	1.31711e-145	0.63285	0.56	0.199	3.33123e-141	ENSMUSG00000016534	Lamp2
13	vasculature	4.61237e-145	-1.69584	0.212	0.631	1.16656e-140	ENSMUSG00000024501	Dpysl3
13	vasculature	2.35193e-144	0.727035	0.836	0.353	5.94851e-140	ENSMUSG00000022528	Hes1
13	vasculature	5.64124e-144	0.813119	0.922	0.758	1.42678e-139	ENSMUSG00000042747	Krtcap2
13	vasculature	9.71736e-144	-1.19937	0.3	0.674	2.45772e-139	ENSMUSG00000031609	Sap30
13	vasculature	1.80218e-142	0.581957	0.323	0.079	4.55808e-138	ENSMUSG00000051359	Ncald
13	vasculature	3.83529e-142	0.619182	0.518	0.181	9.70021e-138	ENSMUSG00000041891	Lman1
13	vasculature	4.93964e-142	-1.25039	0.156	0.599	1.24933e-137	ENSMUSG00000029438	Bcl7a
13	vasculature	5.83673e-142	0.686951	0.633	0.256	1.47623e-137	ENSMUSG00000027984	Hadh
13	vasculature	7.9007e-142	0.820207	0.738	0.387	1.99825e-137	ENSMUSG00000025130	P4hb
13	vasculature	6.70003e-141	-1.54134	0.12	0.58	1.69457e-136	ENSMUSG00000098087	Gm17750
13	vasculature	1.2866e-140	0.627872	0.613	0.243	3.25407e-136	ENSMUSG00000026509	Capn2
13	vasculature	6.78716e-140	-1.0737	0.699	0.875	1.71661e-135	ENSMUSG00000015217	Hmgb3
13	vasculature	1.57546e-139	0.627802	0.52	0.18	3.98465e-135	ENSMUSG00000030805	Stx4a
13	vasculature	9.27692e-139	1.12487	0.714	0.373	2.34632e-134	ENSMUSG00000079111	Kdelr2
13	vasculature	9.37587e-139	-1.19393	0.296	0.669	2.37135e-134	ENSMUSG00000050071	Bex1
13	vasculature	4.39712e-138	0.651537	0.4	0.12	1.11212e-133	ENSMUSG00000022178	Ajuba
13	vasculature	1.02783e-137	0.553605	0.523	0.182	2.59959e-133	ENSMUSG00000027287	Snap23
13	vasculature	1.42641e-137	-1.44125	0.328	0.686	3.60767e-133	ENSMUSG00000016386	Mpped2
13	vasculature	6.82128e-137	-0.907417	0.74	0.888	1.72524e-132	ENSMUSG00000015937	H2afy
13	vasculature	1.36884e-136	-1.20232	0.047	0.516	3.46208e-132	ENSMUSG00000002341	Ncan
13	vasculature	2.85056e-136	-1.66897	0.079	0.536	7.20964e-132	ENSMUSG00000031285	Dcx
13	vasculature	5.66964e-136	0.537853	0.487	0.159	1.43397e-131	ENSMUSG00000000957	Mmp14
13	vasculature	3.46123e-135	0.751973	0.799	0.447	8.75416e-131	ENSMUSG00000031198	Fundc2
13	vasculature	8.91799e-135	0.584282	0.496	0.17	2.25554e-130	ENSMUSG00000039168	Dap
13	vasculature	1.00969e-134	0.92269	0.668	0.302	2.5537e-130	ENSMUSG00000005417	Mprip
13	vasculature	2.83645e-134	-1.71591	0.178	0.592	7.17395e-130	ENSMUSG00000031517	Gpm6a
13	vasculature	8.1081e-134	-1.22219	0.164	0.585	2.0507e-129	ENSMUSG00000033726	Emx1
13	vasculature	1.59768e-133	0.56583	0.41	0.124	4.04086e-129	ENSMUSG00000039887	Alg14
13	vasculature	1.9414e-133	-1.41317	0.137	0.57	4.91019e-129	ENSMUSG00000071658	Gng3
13	vasculature	2.26326e-133	-0.840223	0.754	0.89	5.72424e-129	ENSMUSG00000030007	Cct7
13	vasculature	6.01318e-133	1.06701	0.782	0.466	1.52085e-128	ENSMUSG00000053560	Ier2
13	vasculature	2.87934e-132	-1.09335	0.521	0.795	7.28244e-128	ENSMUSG00000031342	Gpm6b
13	vasculature	4.36824e-132	-0.885555	0.789	0.927	1.10481e-127	ENSMUSG00000021270	Hsp90aa1
13	vasculature	2.48459e-131	0.796864	0.791	0.465	6.28402e-127	ENSMUSG00000005054	Cstb
13	vasculature	6.34212e-131	-1.53277	0.079	0.526	1.60405e-126	ENSMUSG00000028546	Elavl4
13	vasculature	1.21348e-130	0.795204	0.912	0.642	3.06914e-126	ENSMUSG00000007815	Rhoa
13	vasculature	1.5434e-130	0.515892	0.464	0.152	3.90356e-126	ENSMUSG00000027351	Spred1
13	vasculature	3.5475e-130	0.933645	0.663	0.304	8.97233e-126	ENSMUSG00000022607	Ptk2
13	vasculature	5.68101e-130	-1.06474	0.348	0.702	1.43684e-125	ENSMUSG00000020577	Tspan13
13	vasculature	9.26807e-129	0.550035	0.358	0.101	2.34408e-124	ENSMUSG00000035064	Eef2k
13	vasculature	3.6315e-128	-1.14625	0.159	0.568	9.18479e-124	ENSMUSG00000037169	Mycn
13	vasculature	4.68009e-128	0.528922	0.34	0.092	1.18369e-123	ENSMUSG00000010307	Tmem86a
13	vasculature	5.06822e-128	-1.68827	0.409	0.716	1.28185e-123	ENSMUSG00000022658	Tagln3
13	vasculature	2.24346e-127	-0.790117	0.869	0.949	5.67415e-123	ENSMUSG00000006728	Cdk4
13	vasculature	3.27018e-127	0.773721	0.448	0.155	8.27094e-123	ENSMUSG00000085795	Zfp703
13	vasculature	3.33159e-127	0.651721	0.608	0.255	8.42627e-123	ENSMUSG00000025935	Tram1
13	vasculature	1.20518e-125	0.647762	0.637	0.27	3.04814e-121	ENSMUSG00000021928	Ebpl
13	vasculature	1.63733e-125	-0.982826	0.52	0.766	4.14114e-121	ENSMUSG00000035960	Apex1
13	vasculature	5.28093e-125	-1.27062	0.134	0.548	1.33565e-120	ENSMUSG00000029291	Rufy3
13	vasculature	7.01214e-125	0.623551	0.974	0.918	1.77351e-120	ENSMUSG00000006699	Cdc42
13	vasculature	1.27851e-124	0.680534	0.979	0.885	3.23361e-120	ENSMUSG00000021520	Uqcrb
13	vasculature	1.65481e-124	0.532173	0.436	0.14	4.18536e-120	ENSMUSG00000022971	Ifnar2
13	vasculature	2.31154e-124	0.681729	0.966	0.661	5.84634e-120	ENSMUSG00000026728	Vim
13	vasculature	5.54475e-124	-1.20314	0.058	0.497	1.40238e-119	ENSMUSG00000100252	Mir124-2hg
13	vasculature	2.98739e-123	-1.11734	0.091	0.513	7.55571e-119	ENSMUSG00000104861	3110039M20Rik
13	vasculature	3.19534e-123	1.12757	0.46	0.178	8.08165e-119	ENSMUSG00000087006	Gm13889
13	vasculature	3.46284e-123	0.511478	0.45	0.149	8.75822e-119	ENSMUSG00000028923	Necap2
13	vasculature	4.46076e-123	-1.33221	0.173	0.573	1.12822e-118	ENSMUSG00000015222	Map2
13	vasculature	1.43318e-122	-0.917243	0.725	0.867	3.6248e-118	ENSMUSG00000028484	Psip1
13	vasculature	1.59195e-122	0.748804	0.681	0.344	4.02635e-118	ENSMUSG00000029767	Calu
13	vasculature	2.10922e-122	-0.781607	0.96	0.986	5.33463e-118	ENSMUSG00000036438	Calm2
13	vasculature	5.33235e-122	-0.646904	0.909	0.981	1.34866e-117	ENSMUSG00000020267	Hint1
13	vasculature	5.82613e-122	-0.889621	0.712	0.881	1.47354e-117	ENSMUSG00000025151	Maged1
13	vasculature	5.93774e-122	-1.54715	0.055	0.492	1.50177e-117	ENSMUSG00000095139	Pou3f2
13	vasculature	8.38301e-122	0.85387	0.773	0.458	2.12023e-117	ENSMUSG00000025289	Prdx4
13	vasculature	6.52225e-121	0.529673	0.523	0.194	1.64961e-116	ENSMUSG00000001098	Kctd10
13	vasculature	6.73025e-121	-0.945076	0.536	0.773	1.70221e-116	ENSMUSG00000020069	Hnrnph3
13	vasculature	1.21814e-120	0.512845	0.425	0.139	3.08091e-116	ENSMUSG00000032491	Nradd
13	vasculature	5.00718e-119	-1.48154	0.13	0.534	1.26642e-114	ENSMUSG00000075334	Rprm
13	vasculature	8.4524e-119	-0.808718	0.734	0.863	2.13778e-114	ENSMUSG00000024758	Rtn3
13	vasculature	1.81208e-118	-1.48831	0.108	0.52	4.5831e-114	ENSMUSG00000022044	Stmn4
13	vasculature	1.2295e-117	0.668965	0.604	0.259	3.10964e-113	ENSMUSG00000017144	Rnd3
13	vasculature	2.60301e-117	0.570723	0.446	0.152	6.58352e-113	ENSMUSG00000039952	Dag1
13	vasculature	2.60741e-117	0.544637	0.414	0.134	6.59466e-113	ENSMUSG00000022098	Bmp1
13	vasculature	2.69347e-117	-1.19392	0.068	0.489	6.81232e-113	ENSMUSG00000007944	Ttc9b
13	vasculature	4.08043e-117	0.563763	0.564	0.224	1.03202e-112	ENSMUSG00000027519	Rab22a
13	vasculature	1.05263e-116	-1.03712	0.077	0.495	2.66232e-112	ENSMUSG00000022629	Kif21a
13	vasculature	3.04416e-116	0.605532	0.604	0.252	7.6993e-112	ENSMUSG00000020484	Xbp1
13	vasculature	1.7057e-115	-1.06778	0.115	0.519	4.31406e-111	ENSMUSG00000061666	Gdpd1
13	vasculature	3.24783e-115	-1.43357	0.112	0.525	8.21441e-111	ENSMUSG00000063659	Zbtb18
13	vasculature	4.26933e-115	-0.773872	0.832	0.915	1.0798e-110	ENSMUSG00000028820	Sfpq
13	vasculature	7.41935e-114	-0.526804	0.982	0.99	1.8765e-109	ENSMUSG00000070493	Chchd2
13	vasculature	2.03933e-113	-0.78879	0.709	0.867	5.15787e-109	ENSMUSG00000032959	Pebp1
13	vasculature	2.29233e-113	1.25508	0.576	0.269	5.79777e-109	ENSMUSG00000028195	Ccn1
13	vasculature	8.19927e-113	0.820572	0.404	0.139	2.07376e-108	ENSMUSG00000038145	Snrk
13	vasculature	4.02288e-112	-1.01143	0.069	0.478	1.01747e-107	ENSMUSG00000021986	Amer2
13	vasculature	7.05622e-112	0.642422	0.233	0.055	1.78466e-107	ENSMUSG00000046818	Ddit4l
13	vasculature	1.51037e-111	0.533135	0.526	0.204	3.82004e-107	ENSMUSG00000003190	Bcl2l12
13	vasculature	1.51262e-111	0.535016	0.424	0.143	3.82572e-107	ENSMUSG00000030557	Mef2a
13	vasculature	2.0132e-111	-0.996532	0.318	0.643	5.09178e-107	ENSMUSG00000047844	Bex4
13	vasculature	2.99687e-111	0.7533	0.649	0.309	7.57969e-107	ENSMUSG00000029810	Tmem176b
13	vasculature	3.89277e-111	0.596894	0.972	0.907	9.8456e-107	ENSMUSG00000036199	Ndufa13
13	vasculature	4.44627e-111	-0.620144	0.96	0.976	1.12455e-106	ENSMUSG00000020719	Ddx5
13	vasculature	5.94166e-111	0.518486	1	0.999	1.50276e-106	ENSMUSG00000093674	Rpl41
13	vasculature	7.43122e-111	0.597279	0.29	0.077	1.8795e-106	ENSMUSG00000022114	Spry2
13	vasculature	1.19052e-110	-1.38708	0.101	0.492	3.01107e-106	ENSMUSG00000027168	Pax6
13	vasculature	1.32421e-110	-1.08767	0.055	0.461	3.3492e-106	ENSMUSG00000023236	Scg5
13	vasculature	7.09348e-110	-1.32855	0.091	0.491	1.79408e-105	ENSMUSG00000048895	Cdk5r1
13	vasculature	7.40566e-110	0.537711	0.501	0.191	1.87304e-105	ENSMUSG00000051185	Fam174a
13	vasculature	8.94005e-110	0.715734	0.885	0.686	2.26112e-105	ENSMUSG00000021486	Prelid1
13	vasculature	1.01596e-109	0.723467	0.807	0.478	2.56956e-105	ENSMUSG00000001105	Ift20
13	vasculature	1.62852e-109	-0.9687	0.731	0.879	4.11885e-105	ENSMUSG00000040785	Ttc3
13	vasculature	1.72658e-109	-0.758899	0.763	0.911	4.36687e-105	ENSMUSG00000109324	Prmt1
13	vasculature	6.44355e-109	-1.34891	0.311	0.639	1.6297e-104	ENSMUSG00000067071	Hes6
13	vasculature	3.11331e-108	-1.12249	0.357	0.656	7.87419e-104	ENSMUSG00000024426	Atat1
13	vasculature	5.81664e-108	-1.4518	0.087	0.484	1.47115e-103	ENSMUSG00000041708	Mpped1
13	vasculature	3.3758e-107	0.907863	0.733	0.414	8.53809e-103	ENSMUSG00000047714	Ppp1r2
13	vasculature	3.41692e-107	-0.622631	0.968	0.989	8.64209e-103	ENSMUSG00000015656	Hspa8
13	vasculature	3.74187e-107	-0.800519	0.695	0.85	9.46394e-103	ENSMUSG00000030357	Fkbp4
13	vasculature	7.91888e-107	-0.954871	0.685	0.842	2.00284e-102	ENSMUSG00000045193	Cirbp
13	vasculature	1.15835e-106	-0.891817	0.518	0.754	2.92969e-102	ENSMUSG00000064264	Zfp428
13	vasculature	1.27345e-106	-1.19543	0.311	0.645	3.2208e-102	ENSMUSG00000074415	Mir100hg
13	vasculature	2.54125e-106	0.739228	0.859	0.644	6.42733e-102	ENSMUSG00000040699	Limd2
13	vasculature	3.81169e-106	-1.19585	0.095	0.484	9.64052e-102	ENSMUSG00000021743	Fezf2
13	vasculature	8.24876e-106	0.671655	0.881	0.74	2.08628e-101	ENSMUSG00000028745	Capzb
13	vasculature	1.8077e-105	0.507768	0.182	0.036	4.57205e-101	ENSMUSG00000027199	Gatm
13	vasculature	2.05607e-105	0.523788	0.416	0.144	5.20022e-101	ENSMUSG00000032290	Ptpn9
13	vasculature	2.10053e-105	0.695839	0.805	0.486	5.31266e-101	ENSMUSG00000003380	Rabac1
13	vasculature	2.86351e-105	-0.879373	0.589	0.784	7.24239e-101	ENSMUSG00000014402	Tsg101
13	vasculature	6.55625e-105	-1.37293	0.377	0.65	1.65821e-100	ENSMUSG00000033152	Podxl2
13	vasculature	1.07018e-104	-1.24768	0.054	0.445	2.7067e-100	ENSMUSG00000024268	Celf4
13	vasculature	1.36491e-104	0.771641	0.493	0.201	3.45214e-100	ENSMUSG00000029207	Apbb2
13	vasculature	3.28155e-104	0.684824	0.652	0.336	8.2997e-100	ENSMUSG00000029234	Tmem165
13	vasculature	3.29428e-104	0.691365	0.647	0.327	8.3319e-100	ENSMUSG00000005103	Wdr1
13	vasculature	3.45042e-104	0.965609	0.66	0.349	8.7268e-100	ENSMUSG00000048376	F2r
13	vasculature	1.37635e-103	0.515987	0.472	0.177	3.48106e-99	ENSMUSG00000094483	Purb
13	vasculature	4.72427e-103	-0.920566	0.1	0.478	1.19486e-98	ENSMUSG00000097023	Mir9-3hg
13	vasculature	5.71417e-103	-1.04531	0.127	0.502	1.44523e-98	ENSMUSG00000060206	Zfp462
13	vasculature	1.49462e-102	0.507291	0.482	0.187	3.7802e-98	ENSMUSG00000030824	Nucb1
13	vasculature	2.18316e-102	-1.08993	0.319	0.626	5.52165e-98	ENSMUSG00000102252	Snrpn
13	vasculature	2.25215e-102	-0.73673	0.763	0.874	5.69614e-98	ENSMUSG00000028034	Fubp1
13	vasculature	3.66205e-102	0.576922	0.575	0.26	9.26206e-98	ENSMUSG00000014867	Surf4
13	vasculature	6.91985e-102	0.785736	0.729	0.436	1.75017e-97	ENSMUSG00000021427	Ssr1
13	vasculature	5.85614e-100	-0.576094	0.953	0.98	1.48114e-95	ENSMUSG00000059796	Eif4a1
13	vasculature	1.22658e-99	1.76127	0.39	0.158	3.10227e-95	ENSMUSG00000050953	Gja1
13	vasculature	1.62968e-99	-0.978408	0.28	0.606	4.12178e-95	ENSMUSG00000029922	Mkrn1
13	vasculature	8.87862e-99	-0.611786	0.889	0.95	2.24558e-94	ENSMUSG00000000088	Cox5a
13	vasculature	2.98534e-98	-0.898783	0.261	0.583	7.55052e-94	ENSMUSG00000023169	Slc38a1
13	vasculature	8.84953e-98	-1.25867	0.058	0.431	2.23822e-93	ENSMUSG00000052504	Epha3
13	vasculature	1.25679e-97	0.685215	0.76	0.482	3.17868e-93	ENSMUSG00000002778	Kdelr1
13	vasculature	1.3497e-97	0.503691	0.429	0.158	3.41366e-93	ENSMUSG00000023942	Slc29a1
13	vasculature	3.63784e-97	0.590825	0.561	0.247	9.20081e-93	ENSMUSG00000026860	Sh3glb2
13	vasculature	6.48023e-97	-0.941513	0.69	0.843	1.63898e-92	ENSMUSG00000034675	Dbn1
13	vasculature	1.19908e-96	-0.852902	0.288	0.6	3.03272e-92	ENSMUSG00000015776	Med22
13	vasculature	1.30406e-96	-1.089	0.067	0.438	3.29824e-92	ENSMUSG00000031626	Sorbs2
13	vasculature	2.75222e-96	-0.890393	0.493	0.737	6.96092e-92	ENSMUSG00000023832	Acat2
13	vasculature	3.12355e-96	0.683656	0.855	0.674	7.90007e-92	ENSMUSG00000041355	Ssr2
13	vasculature	7.01051e-96	0.639506	0.767	0.432	1.7731e-91	ENSMUSG00000029030	Tprgl
13	vasculature	1.15355e-95	0.510548	0.462	0.18	2.91755e-91	ENSMUSG00000040006	Ginm1
13	vasculature	1.81198e-95	0.549321	0.549	0.231	4.58285e-91	ENSMUSG00000038366	Lasp1
13	vasculature	3.84281e-95	0.634153	0.929	0.83	9.71923e-91	ENSMUSG00000053317	Sec61b
13	vasculature	7.39061e-95	-0.846575	0.42	0.689	1.86923e-90	ENSMUSG00000023150	Ivns1abp
13	vasculature	1.77047e-94	-0.799053	0.482	0.718	4.47788e-90	ENSMUSG00000037710	Cisd1
13	vasculature	3.53935e-94	-1.28899	0.478	0.712	8.95171e-90	ENSMUSG00000090386	Mir99ahg
13	vasculature	5.25167e-94	0.658727	0.91	0.743	1.32825e-89	ENSMUSG00000001847	Rac1
13	vasculature	5.74997e-93	-0.941093	0.135	0.486	1.45428e-88	ENSMUSG00000026235	Epha4
13	vasculature	7.81962e-93	0.639137	0.444	0.178	1.97774e-88	ENSMUSG00000025239	Limd1
13	vasculature	1.06314e-92	-0.999274	0.175	0.514	2.6889e-88	ENSMUSG00000024968	Rcor2
13	vasculature	1.63115e-92	-1.41243	0.405	0.639	4.12552e-88	ENSMUSG00000029121	Crmp1
13	vasculature	1.86612e-92	-0.735551	0.72	0.851	4.71979e-88	ENSMUSG00000001416	Cct3
13	vasculature	2.17222e-92	-0.790828	0.559	0.764	5.49397e-88	ENSMUSG00000023495	Pcbp4
13	vasculature	2.24779e-92	-1.17414	0.266	0.579	5.6851e-88	ENSMUSG00000078851	Hist3h2a
13	vasculature	1.27402e-91	0.761119	0.85	0.636	3.22225e-87	ENSMUSG00000020048	Hsp90b1
13	vasculature	1.61909e-91	0.5793	0.955	0.846	4.095e-87	ENSMUSG00000040385	Ppp1ca
13	vasculature	1.88144e-91	0.582787	0.575	0.274	4.75853e-87	ENSMUSG00000027187	Cat
13	vasculature	2.44873e-91	-0.926407	0.706	0.854	6.19334e-87	ENSMUSG00000021643	Serf1
13	vasculature	3.16376e-90	-0.888858	0.492	0.707	8.00177e-86	ENSMUSG00000029687	Ezh2
13	vasculature	1.61605e-89	0.590064	0.899	0.7	4.08731e-85	ENSMUSG00000070394	Tmem256
13	vasculature	2.30243e-89	-0.986732	0.082	0.429	5.8233e-85	ENSMUSG00000006575	Rundc3a
13	vasculature	7.80632e-89	-0.74829	0.649	0.811	1.97437e-84	ENSMUSG00000037236	Matr3
13	vasculature	9.02836e-89	-1.3862	0.047	0.403	2.28345e-84	ENSMUSG00000061911	Myt1l
13	vasculature	1.33449e-88	-0.989156	0.127	0.467	3.3752e-84	ENSMUSG00000019124	Scrn1
13	vasculature	2.07198e-88	0.679687	0.869	0.729	5.24045e-84	ENSMUSG00000024208	Uqcc2
13	vasculature	5.13704e-88	-0.560296	0.966	0.977	1.29926e-83	ENSMUSG00000021546	Hnrnpk
13	vasculature	6.54485e-88	-1.21375	0.091	0.438	1.65532e-83	ENSMUSG00000000416	Cttnbp2
13	vasculature	1.52787e-87	0.731447	0.475	0.207	3.86429e-83	ENSMUSG00000013663	Pten
13	vasculature	5.7589e-87	-0.661628	0.84	0.911	1.45654e-82	ENSMUSG00000074748	Atxn7l3b
13	vasculature	8.0978e-87	-0.931283	0.079	0.43	2.04809e-82	ENSMUSG00000029168	Dpysl5
13	vasculature	1.50656e-86	-0.844609	0.052	0.397	3.8104e-82	ENSMUSG00000028654	Mycl
13	vasculature	2.06796e-86	-0.701406	0.72	0.831	5.23028e-82	ENSMUSG00000014226	Cacybp
13	vasculature	2.47934e-86	0.854997	0.821	0.629	6.27074e-82	ENSMUSG00000026864	Hspa5
13	vasculature	4.99124e-86	0.58964	0.743	0.431	1.26238e-81	ENSMUSG00000011114	Tbrg1
13	vasculature	7.79669e-86	0.548591	0.948	0.858	1.97194e-81	ENSMUSG00000028367	Txn1
13	vasculature	1.20031e-85	-0.982432	0.073	0.416	3.03583e-81	ENSMUSG00000036111	Lmo1
13	vasculature	5.82891e-85	-0.785543	0.541	0.759	1.47425e-80	ENSMUSG00000034868	Myl12b
13	vasculature	6.24259e-85	-1.15479	0.151	0.475	1.57888e-80	ENSMUSG00000006651	Aplp1
13	vasculature	7.55395e-85	-0.745573	0.646	0.798	1.91055e-80	ENSMUSG00000028447	Dctn3
13	vasculature	8.30376e-85	-0.817135	0.46	0.68	2.10019e-80	ENSMUSG00000020089	Ppa1
13	vasculature	1.94322e-84	-0.642699	0.84	0.946	4.91478e-80	ENSMUSG00000037601	Nme1
13	vasculature	2.20927e-84	0.507036	0.579	0.273	5.58769e-80	ENSMUSG00000063172	Hspb11
13	vasculature	2.43235e-84	-0.895949	0.213	0.524	6.15191e-80	ENSMUSG00000074480	Mex3a
13	vasculature	4.11536e-84	-0.936591	0.043	0.384	1.04086e-79	ENSMUSG00000039194	Rlbp1
13	vasculature	8.21779e-84	-0.97088	0.044	0.381	2.07844e-79	ENSMUSG00000063919	Srrm4
13	vasculature	8.31403e-84	-0.667211	0.752	0.853	2.10278e-79	ENSMUSG00000007850	Hnrnph1
13	vasculature	1.11916e-83	0.506317	0.637	0.322	2.83059e-79	ENSMUSG00000028955	Vamp3
13	vasculature	1.1946e-83	-0.689306	0.648	0.796	3.02137e-79	ENSMUSG00000052033	Pfdn4
13	vasculature	2.48347e-83	-0.802639	0.068	0.405	6.2812e-79	ENSMUSG00000031785	Adgrg1
13	vasculature	2.53709e-83	0.580363	0.636	0.349	6.41681e-79	ENSMUSG00000002015	Bcap31
13	vasculature	2.8723e-83	-0.851975	0.103	0.438	7.26462e-79	ENSMUSG00000031428	Zcchc18
13	vasculature	3.86718e-83	-0.908102	0.613	0.841	9.78088e-79	ENSMUSG00000045763	Basp1
13	vasculature	7.21278e-83	0.570636	0.888	0.614	1.82426e-78	ENSMUSG00000032562	Gnai2
13	vasculature	9.76965e-83	-0.655917	0.839	0.913	2.47094e-78	ENSMUSG00000024097	Srsf7
13	vasculature	1.28253e-82	-0.726152	0.599	0.762	3.24378e-78	ENSMUSG00000026914	Psmd14
13	vasculature	1.92552e-82	-0.990425	0.257	0.567	4.87002e-78	ENSMUSG00000098243	Gm4258
13	vasculature	4.24325e-82	0.652155	0.852	0.667	1.0732e-77	ENSMUSG00000031447	Lamp1
13	vasculature	1.24288e-81	-0.708895	0.603	0.757	3.1435e-77	ENSMUSG00000028138	Adh5
13	vasculature	1.34148e-81	-0.819677	0.642	0.8	3.39288e-77	ENSMUSG00000071337	Tia1
13	vasculature	2.0306e-81	0.673422	0.638	0.344	5.1358e-77	ENSMUSG00000005973	Rcn1
13	vasculature	3.54945e-81	0.567153	0.681	0.381	8.97727e-77	ENSMUSG00000025016	Tm9sf3
13	vasculature	3.88263e-81	-0.613531	0.835	0.903	9.81994e-77	ENSMUSG00000063511	Snrnp70
13	vasculature	6.37353e-81	-1.01343	0.419	0.653	1.61199e-76	ENSMUSG00000048644	Ctxn1
13	vasculature	8.68649e-81	-0.734327	0.765	0.879	2.19699e-76	ENSMUSG00000054766	Set
13	vasculature	1.03477e-80	-1.32697	0.086	0.411	2.61715e-76	ENSMUSG00000022577	Ly6h
13	vasculature	1.87039e-80	-0.568005	0.939	0.976	4.73059e-76	ENSMUSG00000053332	Gas5
13	vasculature	2.32656e-80	0.688099	0.811	0.59	5.88434e-76	ENSMUSG00000027248	Pdia3
13	vasculature	1.08436e-79	0.539423	0.948	0.826	2.74257e-75	ENSMUSG00000035674	Ndufa3
13	vasculature	1.69491e-79	0.569822	0.439	0.185	4.28676e-75	ENSMUSG00000026923	Notch1
13	vasculature	3.19097e-79	-1.91665	0.129	0.443	8.07061e-75	ENSMUSG00000027967	Neurog2
13	vasculature	3.73465e-79	-2.5009	0.208	0.494	9.44567e-75	ENSMUSG00000027500	Stmn2
13	vasculature	4.14148e-79	0.537716	0.922	0.809	1.04746e-74	ENSMUSG00000023175	Bsg
13	vasculature	4.67589e-79	-0.760058	0.939	0.94	1.18263e-74	ENSMUSG00000032294	Pkm
13	vasculature	6.77233e-79	-2.04881	0.257	0.523	1.71286e-74	ENSMUSG00000021379	Id4
13	vasculature	1.24099e-78	-0.820748	0.381	0.617	3.13872e-74	ENSMUSG00000047044	D030056L22Rik
13	vasculature	1.40858e-78	-0.680742	0.668	0.815	3.56259e-74	ENSMUSG00000066037	Hnrnpr
13	vasculature	1.46525e-78	0.568952	0.726	0.449	3.70592e-74	ENSMUSG00000044709	Gemin7
13	vasculature	2.05242e-78	-1.01069	0.119	0.433	5.19098e-74	ENSMUSG00000027692	Tnik
13	vasculature	2.06683e-78	0.623409	0.821	0.607	5.22743e-74	ENSMUSG00000027808	Serp1
13	vasculature	2.08132e-78	-0.572185	0.821	0.895	5.26408e-74	ENSMUSG00000006412	Pfdn2
13	vasculature	4.50572e-78	0.618783	0.97	0.84	1.13959e-73	ENSMUSG00000022108	Itm2b
13	vasculature	7.95052e-78	-0.986539	0.024	0.343	2.01085e-73	ENSMUSG00000021700	Rab3c
13	vasculature	9.22567e-78	-0.822863	0.064	0.382	2.33336e-73	ENSMUSG00000047786	Lix1
13	vasculature	1.0496e-77	-0.771106	0.052	0.376	2.65464e-73	ENSMUSG00000030519	Apba2
13	vasculature	1.55913e-77	0.516835	0.588	0.297	3.94335e-73	ENSMUSG00000044147	Arf6
13	vasculature	1.66724e-77	-0.84369	0.149	0.467	4.21678e-73	ENSMUSG00000025427	Rnf165
13	vasculature	2.81221e-77	-1.08873	0.102	0.412	7.11265e-73	ENSMUSG00000074637	Sox2
13	vasculature	3.32891e-77	0.688642	0.822	0.576	8.41947e-73	ENSMUSG00000019659	Ccdc12
13	vasculature	6.48493e-77	-0.609428	0.777	0.864	1.64017e-72	ENSMUSG00000039016	Timm8b
13	vasculature	7.016e-77	0.544632	0.908	0.761	1.77449e-72	ENSMUSG00000022174	Dad1
13	vasculature	1.03836e-76	0.676191	0.429	0.179	2.62623e-72	ENSMUSG00000052188	Gm14964
13	vasculature	1.60983e-76	-0.975422	0.19	0.487	4.07159e-72	ENSMUSG00000029510	Gpc2
13	vasculature	2.06674e-76	0.552892	0.545	0.26	5.22719e-72	ENSMUSG00000023074	Mospd1
13	vasculature	2.58857e-76	0.598911	0.86	0.656	6.54701e-72	ENSMUSG00000024953	Prdx5
13	vasculature	4.06283e-76	-0.728456	0.589	0.767	1.02757e-71	ENSMUSG00000033760	Rbm4b
13	vasculature	4.2264e-76	-0.753913	0.047	0.364	1.06894e-71	ENSMUSG00000039533	Mmd2
13	vasculature	6.72855e-76	0.516911	0.296	0.104	1.70178e-71	ENSMUSG00000029641	Rasl11a
13	vasculature	1.04458e-75	0.652799	0.888	0.701	2.64194e-71	ENSMUSG00000020612	Prkar1a
13	vasculature	3.32121e-75	-0.833477	0.073	0.387	8.40001e-71	ENSMUSG00000047143	Dmrta2
13	vasculature	5.31341e-75	-0.819302	0.247	0.532	1.34387e-70	ENSMUSG00000047181	Samd14
13	vasculature	6.59462e-75	0.544487	0.629	0.334	1.66791e-70	ENSMUSG00000028465	Tln1
13	vasculature	1.12188e-74	-0.777246	0.271	0.552	2.83746e-70	ENSMUSG00000026556	Vangl2
13	vasculature	1.18536e-74	-0.818763	0.189	0.482	2.998e-70	ENSMUSG00000116165	Pdxp
13	vasculature	2.73578e-74	-0.608088	0.788	0.872	6.91934e-70	ENSMUSG00000029447	Cct6a
13	vasculature	3.26865e-74	0.648128	0.34	0.127	8.26706e-70	ENSMUSG00000052310	Slc39a1
13	vasculature	3.46875e-74	-0.676046	0.696	0.836	8.77317e-70	ENSMUSG00000016541	Atxn10
13	vasculature	1.34928e-73	-0.608289	0.721	0.826	3.4126e-69	ENSMUSG00000026374	Tsn
13	vasculature	1.99002e-73	0.59604	0.417	0.181	5.03316e-69	ENSMUSG00000042155	Klhl23
13	vasculature	4.01542e-73	-0.780678	0.25	0.539	1.01558e-68	ENSMUSG00000026915	Strbp
13	vasculature	4.24183e-73	-1.32652	0.076	0.38	1.07284e-68	ENSMUSG00000048251	Bcl11b
13	vasculature	9.04651e-73	-0.773377	0.482	0.683	2.28804e-68	ENSMUSG00000002580	Mien1
13	vasculature	1.22232e-72	-0.872159	0.039	0.347	3.09149e-68	ENSMUSG00000028137	Celf3
13	vasculature	1.36272e-72	-0.572926	0.841	0.905	3.44659e-68	ENSMUSG00000039105	Atp6v1g1
13	vasculature	1.46489e-72	0.502371	0.236	0.073	3.70501e-68	ENSMUSG00000025085	Ablim1
13	vasculature	1.47103e-72	0.540547	0.837	0.64	3.72052e-68	ENSMUSG00000020803	Txndc17
13	vasculature	1.54022e-72	-0.966786	0.136	0.432	3.89552e-68	ENSMUSG00000027777	Schip1
13	vasculature	3.51861e-72	-0.552917	0.797	0.871	8.89926e-68	ENSMUSG00000030751	Psma1
13	vasculature	1.06096e-71	-1.08456	0.061	0.367	2.68338e-67	ENSMUSG00000068748	Ptprz1
13	vasculature	1.67685e-71	0.897764	0.499	0.267	4.24108e-67	ENSMUSG00000078202	Nrarp
13	vasculature	2.44373e-71	0.54722	0.754	0.492	6.18068e-67	ENSMUSG00000049960	Mrps16
13	vasculature	3.11969e-71	-1.13878	0.723	0.831	7.89032e-67	ENSMUSG00000078453	Abracl
13	vasculature	4.29899e-71	0.573162	0.637	0.362	1.0873e-66	ENSMUSG00000059248	45178
13	vasculature	4.48551e-71	0.633868	0.89	0.715	1.13448e-66	ENSMUSG00000074884	Serf2
13	vasculature	2.61992e-70	-0.771101	0.347	0.592	6.62631e-66	ENSMUSG00000025104	Hdgfl3
13	vasculature	2.88215e-70	-1.24063	0.267	0.517	7.28954e-66	ENSMUSG00000031840	Rab3a
13	vasculature	3.95682e-70	0.507811	0.472	0.22	1.00076e-65	ENSMUSG00000017466	Timp2
13	vasculature	4.58387e-70	-0.588681	0.768	0.854	1.15935e-65	ENSMUSG00000034024	Cct2
13	vasculature	4.92191e-70	-0.548082	0.826	0.902	1.24485e-65	ENSMUSG00000029623	Pdap1
13	vasculature	6.06781e-70	-0.854796	0.088	0.382	1.53467e-65	ENSMUSG00000048747	E130114P18Rik
13	vasculature	8.60709e-70	-0.961655	0.037	0.332	2.17691e-65	ENSMUSG00000022382	Wnt7b
13	vasculature	1.13977e-69	-0.579575	0.81	0.875	2.88271e-65	ENSMUSG00000020496	Rnf187
13	vasculature	1.40965e-69	-0.548688	0.847	0.901	3.56529e-65	ENSMUSG00000060373	Hnrnpc
13	vasculature	5.9898e-69	0.529948	0.841	0.598	1.51494e-64	ENSMUSG00000027706	Sec62
13	vasculature	9.27849e-69	-1.11954	0.063	0.357	2.34672e-64	ENSMUSG00000035033	Tbr1
13	vasculature	1.16977e-68	-0.996981	0.86	0.965	2.95859e-64	ENSMUSG00000067786	Nnat
13	vasculature	1.87341e-68	-1.40349	0.066	0.361	4.73823e-64	ENSMUSG00000018411	Mapt
13	vasculature	2.52619e-68	-0.735284	0.228	0.502	6.38924e-64	ENSMUSG00000028986	Klhl7
13	vasculature	6.74469e-68	-0.873162	0.045	0.338	1.70587e-63	ENSMUSG00000068154	Insm1
13	vasculature	1.027e-67	-0.700305	0.574	0.725	2.59749e-63	ENSMUSG00000029405	G3bp2
13	vasculature	1.1806e-67	0.536215	0.916	0.811	2.98598e-63	ENSMUSG00000020402	Vdac1
13	vasculature	1.97986e-67	-0.758102	0.232	0.501	5.00745e-63	ENSMUSG00000035863	Palm
13	vasculature	3.68782e-67	-1.50686	0.045	0.335	9.32724e-63	ENSMUSG00000087022	9130024F11Rik
13	vasculature	1.07701e-66	0.517155	0.54	0.272	2.72398e-62	ENSMUSG00000026655	Fam107b
13	vasculature	5.45588e-66	-0.712241	0.184	0.464	1.3799e-61	ENSMUSG00000034285	Nipsnap1
13	vasculature	1.05736e-65	-0.558311	0.931	0.968	2.67428e-61	ENSMUSG00000071172	Srsf3
13	vasculature	1.45694e-65	-0.65965	0.741	0.858	3.68488e-61	ENSMUSG00000020949	Fkbp3
13	vasculature	1.49485e-65	0.558632	0.903	0.656	3.78078e-61	ENSMUSG00000031827	Cotl1
13	vasculature	1.56788e-65	0.51542	0.812	0.606	3.96548e-61	ENSMUSG00000029048	Rer1
13	vasculature	1.56957e-65	-0.61671	0.72	0.816	3.96975e-61	ENSMUSG00000028790	Khdrbs1
13	vasculature	1.99588e-65	-0.910871	0.098	0.382	5.04799e-61	ENSMUSG00000028519	Dab1
13	vasculature	6.71971e-65	0.640141	0.799	0.64	1.69955e-60	ENSMUSG00000012422	Tmem167
13	vasculature	6.96588e-65	-0.770538	0.337	0.57	1.76181e-60	ENSMUSG00000021273	Fdft1
13	vasculature	1.75402e-64	-0.721022	0.745	0.866	4.43627e-60	ENSMUSG00000029223	Uchl1
13	vasculature	2.54781e-64	-0.732313	0.098	0.378	6.44392e-60	ENSMUSG00000030774	Pak1
13	vasculature	2.67506e-64	-0.54617	0.822	0.876	6.76575e-60	ENSMUSG00000009079	Ewsr1
13	vasculature	4.04763e-64	0.647326	0.865	0.766	1.02373e-59	ENSMUSG00000003814	Calr
13	vasculature	6.6618e-64	-0.679572	0.207	0.491	1.6849e-59	ENSMUSG00000039347	Atp6v0e2
13	vasculature	1.06884e-63	-0.634815	0.801	0.85	2.70331e-59	ENSMUSG00000019432	Ddx39b
13	vasculature	1.1474e-63	-0.66843	0.507	0.688	2.902e-59	ENSMUSG00000038628	Polr3k
13	vasculature	1.75619e-63	-0.858302	0.19	0.45	4.44174e-59	ENSMUSG00000035835	Plppr3
13	vasculature	2.28097e-63	-0.711299	0.124	0.4	5.76903e-59	ENSMUSG00000038143	Stox2
13	vasculature	2.61662e-63	-0.563243	0.765	0.853	6.61795e-59	ENSMUSG00000068039	Tcp1
13	vasculature	2.87192e-63	-0.700834	0.16	0.434	7.26365e-59	ENSMUSG00000022773	Ypel1
13	vasculature	6.66026e-63	-0.683237	0.465	0.642	1.68451e-58	ENSMUSG00000022111	Uchl3
13	vasculature	7.69886e-63	0.628098	0.472	0.235	1.9472e-58	ENSMUSG00000041417	Pik3r1
13	vasculature	8.35433e-63	-0.627993	0.561	0.718	2.11298e-58	ENSMUSG00000008958	Vps72
13	vasculature	1.42889e-62	-0.580316	0.928	0.96	3.61395e-58	ENSMUSG00000066551	Hmgb1
13	vasculature	1.74568e-62	-0.618024	0.607	0.815	4.41517e-58	ENSMUSG00000020086	H2afy2
13	vasculature	2.80739e-62	-0.770459	0.166	0.442	7.10044e-58	ENSMUSG00000031748	Gnao1
13	vasculature	4.75374e-62	-0.852919	0.112	0.383	1.20232e-57	ENSMUSG00000043969	Emx2
13	vasculature	5.13147e-62	0.576974	0.778	0.574	1.29785e-57	ENSMUSG00000073155	1810058I24Rik
13	vasculature	8.37964e-62	-0.992889	0.082	0.354	2.11938e-57	ENSMUSG00000069601	Ank3
13	vasculature	9.37187e-62	-0.500874	0.883	0.92	2.37033e-57	ENSMUSG00000030647	Ndufc2
13	vasculature	2.11219e-61	-0.702701	0.507	0.692	5.34214e-57	ENSMUSG00000022433	Csnk1e
13	vasculature	2.12072e-61	0.506133	0.947	0.767	5.36373e-57	ENSMUSG00000028691	Prdx1
13	vasculature	2.86881e-61	-0.828721	0.035	0.305	7.25579e-57	ENSMUSG00000035277	Arx
13	vasculature	2.93834e-61	-0.563236	0.876	0.928	7.43164e-57	ENSMUSG00000039630	Hnrnpu
13	vasculature	4.34312e-61	0.514623	0.363	0.153	1.09846e-56	ENSMUSG00000037166	Ppp1r14a
13	vasculature	4.85658e-61	-0.533001	0.859	0.899	1.22833e-56	ENSMUSG00000029328	Hnrnpdl
13	vasculature	7.66737e-61	0.505464	0.686	0.43	1.93923e-56	ENSMUSG00000019579	Mydgf
13	vasculature	8.25886e-61	-0.770166	0.052	0.323	2.08883e-56	ENSMUSG00000036306	Lzts1
13	vasculature	2.85194e-60	-0.642079	0.474	0.651	7.21313e-56	ENSMUSG00000001707	Eef1e1
13	vasculature	8.21528e-60	-1.03774	0.318	0.529	2.07781e-55	ENSMUSG00000024873	Cnih2
13	vasculature	1.06089e-59	-0.59065	0.74	0.82	2.68321e-55	ENSMUSG00000018666	Cbx1
13	vasculature	1.41133e-59	-0.937681	0.168	0.424	3.56955e-55	ENSMUSG00000052397	Ezr
13	vasculature	2.06311e-59	-0.625966	0.043	0.307	5.21802e-55	ENSMUSG00000022887	Masp1
13	vasculature	2.15411e-59	-0.792991	0.139	0.402	5.44818e-55	ENSMUSG00000025237	Parp6
13	vasculature	2.95533e-59	0.510358	0.754	0.493	7.47461e-55	ENSMUSG00000042737	Dpm3
13	vasculature	3.90554e-59	-0.668147	0.427	0.628	9.8779e-55	ENSMUSG00000015478	Rnf5
13	vasculature	4.56971e-59	-0.832147	0.026	0.286	1.15577e-54	ENSMUSG00000029712	Actl6b
13	vasculature	6.77494e-59	-0.816966	0.073	0.339	1.71352e-54	ENSMUSG00000026640	Plxna2
13	vasculature	7.06949e-59	-0.511854	0.836	0.919	1.78801e-54	ENSMUSG00000002477	Snrpd1
13	vasculature	8.77844e-59	0.507359	0.724	0.468	2.22024e-54	ENSMUSG00000019433	Gipc1
13	vasculature	9.07966e-59	-1.11614	0.125	0.381	2.29643e-54	ENSMUSG00000052516	Robo2
13	vasculature	1.07084e-58	-0.718016	0.372	0.584	2.70837e-54	ENSMUSG00000031628	Casp3
13	vasculature	1.17436e-58	-0.623888	0.525	0.694	2.97019e-54	ENSMUSG00000034880	Mrpl34
13	vasculature	1.29407e-58	-0.934858	0.145	0.411	3.27296e-54	ENSMUSG00000041773	Enc1
13	vasculature	1.52265e-58	-0.886957	0.091	0.353	3.85108e-54	ENSMUSG00000030064	Frmd4b
13	vasculature	1.92946e-58	-0.703574	0.149	0.427	4.88e-54	ENSMUSG00000023912	Slc25a27
13	vasculature	3.07308e-58	-0.667288	0.028	0.287	7.77243e-54	ENSMUSG00000032181	Scg3
13	vasculature	9.75106e-58	-0.729527	0.161	0.42	2.46624e-53	ENSMUSG00000073888	Ccl27a
13	vasculature	2.85393e-57	-0.760821	0.062	0.32	7.21815e-53	ENSMUSG00000030428	Ttyh1
13	vasculature	5.22049e-57	-0.77954	0.112	0.376	1.32037e-52	ENSMUSG00000038916	Soga3
13	vasculature	6.23862e-57	-0.824038	0.6	0.721	1.57787e-52	ENSMUSG00000013236	Ptprs
13	vasculature	6.39183e-57	-0.749467	0.555	0.71	1.61662e-52	ENSMUSG00000042462	Dctpp1
13	vasculature	6.61118e-57	-0.740869	0.226	0.486	1.6721e-52	ENSMUSG00000020108	Ddit4
13	vasculature	7.96995e-57	-0.818104	0.204	0.45	2.01576e-52	ENSMUSG00000027797	Dclk1
13	vasculature	9.65281e-57	-0.603197	0.704	0.836	2.44139e-52	ENSMUSG00000029581	Fscn1
13	vasculature	1.45782e-56	-0.764468	0.066	0.328	3.68712e-52	ENSMUSG00000020135	Apc2
13	vasculature	2.77034e-56	-0.89742	0.048	0.303	7.00675e-52	ENSMUSG00000039278	Pcsk1n
13	vasculature	3.01881e-56	-0.731905	0.055	0.312	7.63518e-52	ENSMUSG00000028613	Lrp8
13	vasculature	3.54242e-56	-0.667847	0.363	0.569	8.95948e-52	ENSMUSG00000020250	Txnrd1
13	vasculature	3.79443e-56	-0.694576	0.026	0.277	9.59688e-52	ENSMUSG00000058966	Fam57b
13	vasculature	8.68794e-56	-0.763637	0.417	0.624	2.19735e-51	ENSMUSG00000066705	Fxyd6
13	vasculature	1.21082e-55	-0.664805	0.458	0.632	3.06241e-51	ENSMUSG00000050148	Ubqln2
13	vasculature	1.29633e-55	-0.741953	0.429	0.619	3.27868e-51	ENSMUSG00000015094	Npdc1
13	vasculature	1.45874e-55	-1.20448	0.554	0.663	3.68946e-51	ENSMUSG00000000184	Ccnd2
13	vasculature	1.59686e-55	-0.600209	0.81	0.872	4.03878e-51	ENSMUSG00000031812	Map1lc3b
13	vasculature	2.1387e-55	-0.837938	0.368	0.564	5.40919e-51	ENSMUSG00000039735	Fnbp1l
13	vasculature	4.23118e-55	-0.595587	0.617	0.751	1.07015e-50	ENSMUSG00000046865	Fbl
13	vasculature	4.8497e-55	-0.60954	0.603	0.724	1.22659e-50	ENSMUSG00000022185	Acin1
13	vasculature	6.29478e-55	-0.591465	0.042	0.293	1.59207e-50	ENSMUSG00000068740	Celsr2
13	vasculature	6.46277e-55	-0.571662	0.682	0.79	1.63456e-50	ENSMUSG00000029817	Tra2a
13	vasculature	6.59073e-55	-0.659787	0.504	0.666	1.66693e-50	ENSMUSG00000032187	Smarca4
13	vasculature	6.96822e-55	-0.889907	0.028	0.274	1.7624e-50	ENSMUSG00000039114	Nrn1
13	vasculature	8.14169e-55	-0.759892	0.552	0.674	2.0592e-50	ENSMUSG00000003269	Cyth2
13	vasculature	8.84465e-55	-0.895355	0.038	0.29	2.23699e-50	ENSMUSG00000025128	Bhlhe22
13	vasculature	9.16629e-55	-0.727208	0.119	0.374	2.31834e-50	ENSMUSG00000048078	Tenm4
13	vasculature	1.82297e-54	-0.673865	0.052	0.307	4.61065e-50	ENSMUSG00000037736	Limch1
13	vasculature	1.89978e-54	-0.786003	0.707	0.817	4.80492e-50	ENSMUSG00000022048	Dpysl2
13	vasculature	2.70941e-54	-0.773538	0.062	0.307	6.85263e-50	ENSMUSG00000019803	Nr2e1
13	vasculature	3.45252e-54	-0.783726	0.093	0.346	8.73211e-50	ENSMUSG00000041642	Kif21b
13	vasculature	3.66419e-54	-0.61261	0.082	0.333	9.26748e-50	ENSMUSG00000018509	Cenpv
13	vasculature	7.30719e-54	-1.07538	0.164	0.404	1.84814e-49	ENSMUSG00000042757	Tmem108
13	vasculature	1.00702e-53	-0.769154	0.303	0.511	2.54696e-49	ENSMUSG00000063445	Nmral1
13	vasculature	1.02446e-53	-0.904789	0.499	0.682	2.59105e-49	ENSMUSG00000028565	Nfia
13	vasculature	1.141e-53	-0.659025	0.071	0.322	2.88582e-49	ENSMUSG00000024589	Nedd4l
13	vasculature	1.18069e-53	-0.632967	0.909	0.916	2.9862e-49	ENSMUSG00000030122	Ptms
13	vasculature	1.60195e-53	-1.11241	0.13	0.372	4.05164e-49	ENSMUSG00000001313	Rnd2
13	vasculature	1.90449e-53	-0.666758	0.026	0.269	4.81683e-49	ENSMUSG00000022454	Nell2
13	vasculature	2.29665e-53	-0.694503	0.362	0.58	5.80868e-49	ENSMUSG00000022462	Slc38a2
13	vasculature	3.77726e-53	-0.905895	0.063	0.308	9.55345e-49	ENSMUSG00000018169	Mfng
13	vasculature	4.16076e-53	-1.02817	0.054	0.302	1.05234e-48	ENSMUSG00000053024	Cntn2
13	vasculature	6.84029e-53	-0.630312	0.68	0.778	1.73005e-48	ENSMUSG00000021957	Tkt
13	vasculature	1.82326e-52	-0.582077	0.636	0.744	4.61139e-48	ENSMUSG00000031197	Vbp1
13	vasculature	1.91028e-52	0.958644	0.794	0.687	4.83148e-48	ENSMUSG00000052684	Jun
13	vasculature	1.93765e-52	-1.60239	0.121	0.369	4.90069e-48	ENSMUSG00000031760	Mt3
13	vasculature	2.25471e-52	-0.641346	0.037	0.277	5.70262e-48	ENSMUSG00000022240	Ctnnd2
13	vasculature	4.47523e-52	0.540733	0.565	0.319	1.13188e-47	ENSMUSG00000052040	Klf13
13	vasculature	8.09601e-52	-0.618872	0.464	0.646	2.04764e-47	ENSMUSG00000030330	Ing4
13	vasculature	3.60737e-51	-0.554659	0.623	0.746	9.12375e-47	ENSMUSG00000007564	Ppp2r1a
13	vasculature	3.89937e-51	-0.602005	0.059	0.3	9.86228e-47	ENSMUSG00000031284	Pak3
13	vasculature	7.85075e-51	-0.795794	0.053	0.291	1.98561e-46	ENSMUSG00000000632	Sez6
13	vasculature	1.01904e-50	-0.54397	0.032	0.265	2.57735e-46	ENSMUSG00000098912	1500004A13Rik
13	vasculature	1.75674e-50	-0.555366	0.694	0.793	4.44315e-46	ENSMUSG00000018379	Srsf1
13	vasculature	2.32136e-50	0.551863	0.541	0.306	5.87118e-46	ENSMUSG00000038393	Txnip
13	vasculature	3.56718e-50	-0.559397	0.651	0.761	9.02212e-46	ENSMUSG00000032112	Trappc4
13	vasculature	4.09539e-50	-0.59029	0.613	0.724	1.03581e-45	ENSMUSG00000037935	Smarce1
13	vasculature	9.40173e-50	-0.614784	0.061	0.298	2.37789e-45	ENSMUSG00000030000	Add2
13	vasculature	1.00908e-49	-0.646628	0.367	0.585	2.55216e-45	ENSMUSG00000031217	Efnb1
13	vasculature	1.36329e-49	-0.667532	0.047	0.277	3.44803e-45	ENSMUSG00000027834	Serpini1
13	vasculature	2.11926e-49	-0.716802	0.351	0.547	5.36004e-45	ENSMUSG00000028949	Smarcd3
13	vasculature	2.49828e-49	-0.726199	0.265	0.475	6.31864e-45	ENSMUSG00000028347	Tmeff1
13	vasculature	3.40772e-49	-0.89354	0.035	0.266	8.6188e-45	ENSMUSG00000034701	Neurod1
13	vasculature	3.60717e-49	-0.540823	0.1	0.332	9.12326e-45	ENSMUSG00000030268	Bcat1
13	vasculature	3.76425e-49	-0.652125	0.139	0.371	9.52054e-45	ENSMUSG00000042302	Ehbp1
13	vasculature	4.75218e-49	-0.501774	0.845	0.882	1.20192e-44	ENSMUSG00000070544	Top1
13	vasculature	5.0646e-49	-0.563923	0.035	0.264	1.28094e-44	ENSMUSG00000031104	Rab33a
13	vasculature	5.63143e-49	-0.784723	0.253	0.458	1.4243e-44	ENSMUSG00000068735	Trp53i11
13	vasculature	5.6651e-49	-0.615017	0.072	0.301	1.43282e-44	ENSMUSG00000046598	Bdh1
13	vasculature	8.9354e-49	-0.782817	0.465	0.642	2.25994e-44	ENSMUSG00000070576	Mn1
13	vasculature	1.09774e-48	-1.13462	0.05	0.279	2.77641e-44	ENSMUSG00000034336	Ina
13	vasculature	1.57956e-48	-0.595901	0.324	0.536	3.99502e-44	ENSMUSG00000071708	Sms
13	vasculature	1.84015e-48	-0.945659	0.136	0.381	4.65411e-44	ENSMUSG00000041540	Sox5
13	vasculature	1.98495e-48	-0.765699	0.042	0.269	5.02033e-44	ENSMUSG00000026058	Khdrbs2
13	vasculature	5.22059e-48	-0.678676	0.076	0.303	1.32039e-43	ENSMUSG00000097428	AW047730
13	vasculature	7.17772e-48	-0.564574	0.958	0.953	1.81539e-43	ENSMUSG00000057666	Gapdh
13	vasculature	1.06677e-47	-0.711759	0.615	0.725	2.69807e-43	ENSMUSG00000015749	Anp32e
13	vasculature	1.18028e-47	-0.715685	0.528	0.665	2.98516e-43	ENSMUSG00000015291	Gdi1
13	vasculature	2.24879e-47	-0.691713	0.227	0.439	5.68763e-43	ENSMUSG00000031245	Hmgn5
13	vasculature	2.69438e-47	-0.600152	0.025	0.245	6.81462e-43	ENSMUSG00000020598	Nrcam
13	vasculature	5.00185e-47	-0.670583	0.559	0.685	1.26507e-42	ENSMUSG00000051391	Ywhag
13	vasculature	5.00315e-47	-0.502992	0.061	0.289	1.2654e-42	ENSMUSG00000023232	Serinc2
13	vasculature	5.21965e-47	-0.731463	0.062	0.288	1.32015e-42	ENSMUSG00000089809	Rasgef1b
13	vasculature	1.29107e-46	-1.01037	0.561	0.67	3.26538e-42	ENSMUSG00000027203	Dut
13	vasculature	1.44106e-46	-0.628232	0.033	0.253	3.64473e-42	ENSMUSG00000034818	Celf5
13	vasculature	5.52873e-46	-0.617261	0.963	0.961	1.39833e-41	ENSMUSG00000033307	Mif
13	vasculature	8.66589e-46	-0.635071	0.084	0.304	2.19178e-41	ENSMUSG00000033578	Tmem35a
13	vasculature	1.69952e-45	-0.526467	0.042	0.26	4.29841e-41	ENSMUSG00000055717	Slain1
13	vasculature	2.18193e-45	-0.691376	0.032	0.249	5.51854e-41	ENSMUSG00000090125	Pou3f1
13	vasculature	2.64943e-45	-0.566641	0.414	0.595	6.70095e-41	ENSMUSG00000031950	Gabarapl2
13	vasculature	2.65659e-45	-0.743471	0.117	0.335	6.71905e-41	ENSMUSG00000000567	Sox9
13	vasculature	6.13439e-45	-0.776983	0.419	0.572	1.55151e-40	ENSMUSG00000029730	Mcm7
13	vasculature	6.48128e-45	-0.5821	0.859	0.898	1.63925e-40	ENSMUSG00000007039	Ddah2
13	vasculature	9.20859e-45	-0.569684	0.504	0.651	2.32904e-40	ENSMUSG00000024966	Stip1
13	vasculature	1.20799e-44	-0.591081	0.1	0.321	3.05526e-40	ENSMUSG00000057963	Itpk1
13	vasculature	1.37672e-44	-0.565586	0.04	0.253	3.48201e-40	ENSMUSG00000044117	Bmerb1
13	vasculature	1.42374e-44	-0.64402	0.13	0.342	3.60091e-40	ENSMUSG00000023092	Fhl1
13	vasculature	1.54697e-44	-0.603514	0.188	0.409	3.9126e-40	ENSMUSG00000034377	Tulp4
13	vasculature	2.20757e-44	-0.540218	0.535	0.666	5.5834e-40	ENSMUSG00000055531	Cpsf6
13	vasculature	3.20604e-44	-0.520962	0.798	0.824	8.10871e-40	ENSMUSG00000059208	Hnrnpm
13	vasculature	3.42899e-44	-0.550451	0.032	0.242	8.6726e-40	ENSMUSG00000017943	Gdap1l1
13	vasculature	5.39482e-44	-0.565067	0.064	0.278	1.36446e-39	ENSMUSG00000020083	Fam241b
13	vasculature	6.73834e-44	-0.677156	0.026	0.234	1.70426e-39	ENSMUSG00000024109	Nrxn1
13	vasculature	7.2137e-44	-0.635913	0.039	0.25	1.82449e-39	ENSMUSG00000097587	4930578M01Rik
13	vasculature	1.59828e-43	-0.568995	0.449	0.612	4.04238e-39	ENSMUSG00000037972	Snn
13	vasculature	1.7751e-43	-0.553927	0.071	0.287	4.48957e-39	ENSMUSG00000014602	Kif1a
13	vasculature	1.92455e-43	-0.669962	0.607	0.707	4.86758e-39	ENSMUSG00000028693	Nasp
13	vasculature	6.04179e-43	-0.647502	0.053	0.265	1.52809e-38	ENSMUSG00000027560	Dok5
13	vasculature	6.54973e-43	-0.55055	0.306	0.497	1.65656e-38	ENSMUSG00000052298	Cdc42se2
13	vasculature	7.15409e-43	-0.518663	0.494	0.651	1.80941e-38	ENSMUSG00000022553	Maf1
13	vasculature	7.68173e-43	-0.509289	0.108	0.321	1.94286e-38	ENSMUSG00000018548	Trim37
13	vasculature	7.90049e-43	-0.539271	0.642	0.729	1.99819e-38	ENSMUSG00000046434	Hnrnpa1
13	vasculature	9.03614e-43	-0.570701	0.487	0.633	2.28542e-38	ENSMUSG00000018196	Glrx2
13	vasculature	9.19073e-43	-0.683384	0.035	0.241	2.32452e-38	ENSMUSG00000022208	Jph4
13	vasculature	9.31965e-43	-0.770011	0.049	0.257	2.35713e-38	ENSMUSG00000048216	Gpr85
13	vasculature	9.77859e-43	-0.640182	0.366	0.538	2.4732e-38	ENSMUSG00000032599	Ip6k2
13	vasculature	1.13438e-42	-0.594405	0.522	0.648	2.86906e-38	ENSMUSG00000019927	Ube2d1
13	vasculature	1.26006e-42	-0.5623	0.088	0.303	3.18695e-38	ENSMUSG00000048388	Fam171b
13	vasculature	1.49973e-42	-0.559301	0.488	0.647	3.79312e-38	ENSMUSG00000034403	Pja1
13	vasculature	1.64094e-42	-0.53571	0.062	0.275	4.15026e-38	ENSMUSG00000022537	Tmem44
13	vasculature	2.20046e-42	-0.557323	0.233	0.44	5.5654e-38	ENSMUSG00000032898	Fbxo21
13	vasculature	2.52325e-42	-0.503264	0.638	0.745	6.3818e-38	ENSMUSG00000061032	Rrp1
13	vasculature	2.60843e-42	-1.25478	0.081	0.287	6.59724e-38	ENSMUSG00000017390	Aldoc
13	vasculature	2.79125e-42	-0.649603	0.314	0.5	7.05962e-38	ENSMUSG00000029394	Cdk2ap1
13	vasculature	4.31013e-42	-0.679313	0.485	0.636	1.09012e-37	ENSMUSG00000027201	Myef2
13	vasculature	4.60573e-42	-0.613522	0.434	0.598	1.16488e-37	ENSMUSG00000029004	Kmt2e
13	vasculature	6.50994e-42	0.630929	0.668	0.442	1.64649e-37	ENSMUSG00000040415	Dtx3
13	vasculature	7.4449e-42	-0.743697	0.324	0.514	1.88296e-37	ENSMUSG00000040407	Akap9
13	vasculature	7.55071e-42	-0.542069	0.347	0.522	1.90973e-37	ENSMUSG00000031774	Fam192a
13	vasculature	8.31561e-42	-0.532542	0.603	0.692	2.10318e-37	ENSMUSG00000027671	Actl6a
13	vasculature	9.25786e-42	-0.570656	0.702	0.791	2.3415e-37	ENSMUSG00000022812	Gsk3b
13	vasculature	9.54381e-42	-0.620373	0.402	0.565	2.41382e-37	ENSMUSG00000013921	Clip3
13	vasculature	1.24279e-41	-0.59593	0.44	0.58	3.14327e-37	ENSMUSG00000027405	Nop56
13	vasculature	1.76601e-41	-0.945912	0.298	0.496	4.46659e-37	ENSMUSG00000047261	Gap43
13	vasculature	1.83787e-41	-0.589122	0.311	0.503	4.64833e-37	ENSMUSG00000062822	4833420G17Rik
13	vasculature	2.58346e-41	-0.563273	0.057	0.261	6.53409e-37	ENSMUSG00000051515	Fam181b
13	vasculature	3.25268e-41	-0.500569	0.044	0.25	8.22669e-37	ENSMUSG00000016624	Phf21b
13	vasculature	3.34832e-41	-0.599331	0.14	0.35	8.46857e-37	ENSMUSG00000030685	Kctd13
13	vasculature	5.26737e-41	-0.513557	0.029	0.226	1.33222e-36	ENSMUSG00000094500	Smim18
13	vasculature	5.42698e-41	-0.509914	0.74	0.799	1.37259e-36	ENSMUSG00000018583	G3bp1
13	vasculature	8.55627e-41	-0.578133	0.028	0.225	2.16405e-36	ENSMUSG00000021194	Chga
13	vasculature	8.57521e-41	-0.511116	0.029	0.226	2.16884e-36	ENSMUSG00000031970	Dbndd1
13	vasculature	8.89894e-41	-0.515293	0.678	0.755	2.25072e-36	ENSMUSG00000005566	Trim28
13	vasculature	9.34898e-41	-0.64044	0.623	0.708	2.36454e-36	ENSMUSG00000026701	Prdx6
13	vasculature	9.73748e-41	-0.615308	0.074	0.278	2.4628e-36	ENSMUSG00000030584	Dpf1
13	vasculature	1.06924e-40	-0.680294	0.04	0.24	2.70433e-36	ENSMUSG00000023800	Tiam2
13	vasculature	1.11012e-40	-0.539527	0.155	0.361	2.80771e-36	ENSMUSG00000047604	Frat2
13	vasculature	1.66832e-40	-0.545337	0.224	0.429	4.21951e-36	ENSMUSG00000031728	Zfp821
13	vasculature	1.76097e-40	-0.556012	0.111	0.326	4.45385e-36	ENSMUSG00000024245	Tmem178
13	vasculature	2.0642e-40	-0.630381	0.366	0.531	5.22077e-36	ENSMUSG00000063077	Kif1b
13	vasculature	2.15702e-40	-0.5479	0.016	0.209	5.45553e-36	ENSMUSG00000031391	L1cam
13	vasculature	2.87294e-40	-0.567386	0.17	0.38	7.26624e-36	ENSMUSG00000022865	Cxadr
13	vasculature	3.69709e-40	-0.696095	0.043	0.24	9.35069e-36	ENSMUSG00000044288	Cnr1
13	vasculature	3.80344e-40	-0.545946	0.387	0.552	9.61965e-36	ENSMUSG00000031601	Cnot7
13	vasculature	3.8356e-40	-0.537702	0.015	0.205	9.70101e-36	ENSMUSG00000055761	Nkain3
13	vasculature	3.90941e-40	-0.645902	0.023	0.219	9.88768e-36	ENSMUSG00000041362	Shtn1
13	vasculature	4.15025e-40	-0.549885	0.074	0.277	1.04968e-35	ENSMUSG00000043668	Tox3
13	vasculature	8.17769e-40	-0.543709	0.532	0.648	2.0683e-35	ENSMUSG00000003199	Mpnd
13	vasculature	1.09312e-39	-0.751506	0.3	0.482	2.76472e-35	ENSMUSG00000028496	Mllt3
13	vasculature	1.16013e-39	-0.552451	0.637	0.71	2.9342e-35	ENSMUSG00000037070	Rbmxl1
13	vasculature	1.73419e-39	-0.525233	0.021	0.211	4.38612e-35	ENSMUSG00000036422	Pcdh8
13	vasculature	1.83684e-39	-0.526407	0.324	0.501	4.64573e-35	ENSMUSG00000029463	Fam216a
13	vasculature	2.63067e-39	-1.03917	0.044	0.238	6.65348e-35	ENSMUSG00000051243	Islr2
13	vasculature	2.66487e-39	-0.5578	0.063	0.261	6.74e-35	ENSMUSG00000097767	Miat
13	vasculature	3.49118e-39	-0.52498	0.158	0.358	8.8299e-35	ENSMUSG00000040649	Rimklb
13	vasculature	5.38378e-39	-1.20627	0.061	0.256	1.36167e-34	ENSMUSG00000090223	Pcp4
13	vasculature	6.59009e-39	-0.52644	0.705	0.772	1.66677e-34	ENSMUSG00000021131	Erh
13	vasculature	6.82114e-39	-0.517463	0.151	0.355	1.7252e-34	ENSMUSG00000019831	Wasf1
13	vasculature	7.31272e-39	-0.51457	0.532	0.716	1.84953e-34	ENSMUSG00000059743	Fdps
13	vasculature	8.15512e-39	-0.568292	0.035	0.23	2.06259e-34	ENSMUSG00000054728	Phactr1
13	vasculature	9.05936e-39	-0.604606	0.028	0.216	2.29129e-34	ENSMUSG00000021301	Hecw1
13	vasculature	1.10012e-38	-0.54773	0.108	0.31	2.78243e-34	ENSMUSG00000033767	Tmem131l
13	vasculature	1.34565e-38	-0.607329	0.315	0.488	3.40342e-34	ENSMUSG00000034168	Irf2bpl
13	vasculature	1.60096e-38	-0.528115	0.091	0.289	4.04915e-34	ENSMUSG00000031137	Fgf13
13	vasculature	1.92051e-38	-0.775708	0.242	0.418	4.85736e-34	ENSMUSG00000026833	Olfm1
13	vasculature	2.14538e-38	-0.547567	0.298	0.488	5.42609e-34	ENSMUSG00000022995	Enah
13	vasculature	2.57863e-38	-1.14134	0.05	0.244	6.52188e-34	ENSMUSG00000032446	Eomes
13	vasculature	3.50842e-38	-0.536683	0.124	0.325	8.8735e-34	ENSMUSG00000049866	Arl4c
13	vasculature	4.06575e-38	-0.557119	0.052	0.245	1.02831e-33	ENSMUSG00000025576	Rbfox3
13	vasculature	4.3882e-38	-0.656597	0.193	0.388	1.10986e-33	ENSMUSG00000044461	Shisa2
13	vasculature	5.64421e-38	-0.510094	0.048	0.239	1.42753e-33	ENSMUSG00000034958	Atcay
13	vasculature	1.27955e-37	-0.502853	0.019	0.2	3.23624e-33	ENSMUSG00000041923	Nol4
13	vasculature	2.41823e-37	-0.507699	0.535	0.643	6.11619e-33	ENSMUSG00000074088	Snrnp40
13	vasculature	2.94288e-37	-0.533909	0.477	0.636	7.44313e-33	ENSMUSG00000074024	4632427E13Rik
13	vasculature	3.55036e-37	-0.545141	0.32	0.486	8.97958e-33	ENSMUSG00000011179	Odc1
13	vasculature	3.65629e-37	-1.02274	0.148	0.333	9.24749e-33	ENSMUSG00000048001	Hes5
13	vasculature	3.92219e-37	-0.723903	0.105	0.292	9.92001e-33	ENSMUSG00000039419	Cntnap2
13	vasculature	5.46454e-37	-0.510785	0.093	0.284	1.38209e-32	ENSMUSG00000049670	Morn4
13	vasculature	5.99639e-37	-0.508443	0.26	0.444	1.51661e-32	ENSMUSG00000006273	Atp6v1b2
13	vasculature	6.89405e-37	-0.621366	0.337	0.501	1.74364e-32	ENSMUSG00000042506	Usp22
13	vasculature	1.12249e-36	-0.655324	0.048	0.232	2.83899e-32	ENSMUSG00000051177	Plcb1
13	vasculature	1.20803e-36	-0.546398	0.325	0.497	3.05535e-32	ENSMUSG00000037032	Apbb1
13	vasculature	1.54315e-36	-0.506724	0.209	0.397	3.90293e-32	ENSMUSG00000045598	Zfp553
13	vasculature	1.55496e-36	-0.980825	0.347	0.501	3.9328e-32	ENSMUSG00000033209	Ttc28
13	vasculature	2.16924e-36	-0.719443	0.489	0.604	5.48643e-32	ENSMUSG00000021262	Evl
13	vasculature	2.37521e-36	-0.509519	0.4	0.568	6.00737e-32	ENSMUSG00000032480	Dhx30
13	vasculature	3.48667e-36	0.500127	0.508	0.322	8.8185e-32	ENSMUSG00000020601	Trib2
13	vasculature	4.30851e-36	-1.01333	0.105	0.294	1.08971e-31	ENSMUSG00000047904	Sstr2
13	vasculature	7.59464e-36	-0.752743	0.062	0.247	1.92084e-31	ENSMUSG00000024261	Syt4
13	vasculature	9.18302e-36	-0.517616	0.445	0.573	2.32257e-31	ENSMUSG00000003868	Ruvbl2
13	vasculature	1.03495e-35	-0.624848	0.061	0.242	2.61759e-31	ENSMUSG00000027273	Snap25
13	vasculature	1.05289e-35	-0.685714	0.129	0.312	2.66297e-31	ENSMUSG00000053007	Creb5
13	vasculature	1.23967e-35	-0.603209	0.021	0.197	3.13537e-31	ENSMUSG00000052981	Ube2ql1
13	vasculature	1.75501e-35	-0.521267	0.175	0.364	4.43877e-31	ENSMUSG00000007989	Fzd3
13	vasculature	1.81807e-35	-0.502276	0.024	0.199	4.59825e-31	ENSMUSG00000004360	9330159F19Rik
13	vasculature	1.87852e-35	-0.557815	0.188	0.376	4.75116e-31	ENSMUSG00000026594	Ralgps2
13	vasculature	2.33731e-35	-0.525566	0.463	0.601	5.91153e-31	ENSMUSG00000020483	Dynll2
13	vasculature	2.99509e-35	-0.62757	0.015	0.187	7.57517e-31	ENSMUSG00000030077	Chl1
13	vasculature	6.48447e-35	-0.530541	0.097	0.282	1.64005e-30	ENSMUSG00000040389	Wdr47
13	vasculature	7.36898e-35	-0.538401	0.061	0.242	1.86376e-30	ENSMUSG00000022332	Khdrbs3
13	vasculature	1.25272e-34	-0.549418	0.492	0.616	3.16838e-30	ENSMUSG00000022194	Pabpn1
13	vasculature	2.41685e-34	-0.63697	0.491	0.627	6.11269e-30	ENSMUSG00000093930	Hmgcs1
13	vasculature	2.80684e-34	-0.53217	0.311	0.473	7.09905e-30	ENSMUSG00000020248	Nfyb
13	vasculature	3.04648e-34	-0.505986	0.03	0.202	7.70517e-30	ENSMUSG00000054477	Kcnn2
13	vasculature	3.45865e-34	-0.607502	0.039	0.213	8.74762e-30	ENSMUSG00000029765	Plxna4
13	vasculature	3.71914e-34	-0.50504	0.352	0.509	9.40644e-30	ENSMUSG00000032178	Ilf3
13	vasculature	4.08774e-34	-0.50969	0.692	0.741	1.03387e-29	ENSMUSG00000004897	Hdgf
13	vasculature	1.36781e-33	-0.525801	0.625	0.705	3.45947e-29	ENSMUSG00000001924	Uba1
13	vasculature	3.64596e-33	-0.531993	0.887	0.934	9.22136e-29	ENSMUSG00000029430	Ran
13	vasculature	3.86815e-33	-0.530794	0.015	0.177	9.78333e-29	ENSMUSG00000063646	Jakmip1
13	vasculature	4.13936e-33	-0.501523	0.422	0.561	1.04693e-28	ENSMUSG00000000441	Raf1
13	vasculature	4.28477e-33	-0.511248	0.602	0.689	1.08371e-28	ENSMUSG00000033379	Atp6v0b
13	vasculature	4.28779e-33	-0.515587	0.179	0.358	1.08447e-28	ENSMUSG00000051817	Sox12
13	vasculature	5.4717e-33	-0.648873	0.23	0.415	1.3839e-28	ENSMUSG00000027495	Fam210b
13	vasculature	8.36983e-33	-0.504967	0.28	0.442	2.1169e-28	ENSMUSG00000021115	Vrk1
13	vasculature	1.07579e-32	-0.595816	0.116	0.3	2.72089e-28	ENSMUSG00000095041	AC149090.1
13	vasculature	1.08108e-32	-0.896626	0.385	0.517	2.73426e-28	ENSMUSG00000038034	Igsf8
13	vasculature	1.26405e-32	-0.507716	0.349	0.491	3.19704e-28	ENSMUSG00000027649	Ctnnbl1
13	vasculature	1.6175e-32	-0.53504	0.613	0.717	4.09097e-28	ENSMUSG00000024590	Lmnb1
13	vasculature	7.87455e-32	-0.504506	0.019	0.178	1.99163e-27	ENSMUSG00000041986	Elmod1
13	vasculature	1.3127e-31	-0.533388	0.387	0.526	3.32008e-27	ENSMUSG00000009894	Snap47
13	vasculature	1.36301e-31	-0.6338	0.19	0.357	3.44734e-27	ENSMUSG00000052584	Serp2
13	vasculature	1.65409e-31	-0.517174	0.252	0.408	4.18353e-27	ENSMUSG00000029003	Mad2l2
13	vasculature	2.41258e-31	-0.500964	0.067	0.233	6.10191e-27	ENSMUSG00000063063	Ctnna2
13	vasculature	2.94761e-31	-0.576354	0.223	0.383	7.4551e-27	ENSMUSG00000089996	Tmsb15b2
13	vasculature	4.04672e-31	-0.767557	0.787	0.833	1.0235e-26	ENSMUSG00000037894	H2afz
13	vasculature	5.67508e-31	-0.539756	0.193	0.366	1.43534e-26	ENSMUSG00000029787	Avl9
13	vasculature	2.15076e-30	-0.546825	0.279	0.442	5.43969e-26	ENSMUSG00000025369	Smarcc2
13	vasculature	2.53673e-30	-0.661926	0.033	0.19	6.4159e-26	ENSMUSG00000038331	Satb2
13	vasculature	5.67001e-30	-0.651701	0.016	0.167	1.43406e-25	ENSMUSG00000032503	Arpp21
13	vasculature	7.46245e-30	-0.536413	0.092	0.259	1.8874e-25	ENSMUSG00000025867	Cplx2
13	vasculature	1.9931e-29	-0.56508	0.058	0.217	5.04095e-25	ENSMUSG00000052512	Nav2
13	vasculature	1.83965e-28	-0.519782	0.482	0.576	4.65284e-24	ENSMUSG00000021288	Klc1
13	vasculature	2.14694e-28	-0.518958	0.062	0.221	5.43004e-24	ENSMUSG00000051022	Hs3st1
13	vasculature	5.44787e-28	-0.53277	0.491	0.604	1.37787e-23	ENSMUSG00000007836	Hnrnpa0
13	vasculature	8.40899e-28	-0.520919	0.015	0.155	2.1268e-23	ENSMUSG00000063626	Unc5d
13	vasculature	9.10178e-28	-0.598972	0.219	0.369	2.30202e-23	ENSMUSG00000036036	Zfp57
13	vasculature	1.44377e-27	-0.503608	0.043	0.192	3.65158e-23	ENSMUSG00000008658	Rbfox1
13	vasculature	1.72435e-27	-0.538158	0.072	0.225	4.36123e-23	ENSMUSG00000055421	Pcdh9
13	vasculature	1.78853e-27	-0.566064	0.015	0.154	4.52355e-23	ENSMUSG00000030209	Grin2b
13	vasculature	3.89903e-27	-0.590753	0.393	0.518	9.86143e-23	ENSMUSG00000061887	Ssbp3
13	vasculature	5.69133e-27	-0.620443	0.414	0.525	1.43945e-22	ENSMUSG00000003992	Ssbp2
13	vasculature	1.07006e-26	-0.631746	0.188	0.348	2.70641e-22	ENSMUSG00000047632	Fgfbp3
13	vasculature	1.83828e-26	-0.52863	0.243	0.386	4.64937e-22	ENSMUSG00000001300	Efnb2
13	vasculature	1.44397e-25	-0.510598	0.011	0.14	3.65208e-21	ENSMUSG00000031841	Cdh13
13	vasculature	1.46422e-25	-0.570489	0.168	0.313	3.70331e-21	ENSMUSG00000051379	Flrt3
13	vasculature	2.14608e-25	-0.630988	0.353	0.489	5.42787e-21	ENSMUSG00000035183	Slc24a5
13	vasculature	4.15028e-25	-0.592633	0.38	0.527	1.04969e-20	ENSMUSG00000031548	Sfrp1
13	vasculature	1.48673e-24	-0.622777	0.527	0.6	3.76024e-20	ENSMUSG00000018474	Chd3
13	vasculature	6.6568e-24	-0.524953	0.411	0.519	1.68364e-19	ENSMUSG00000029705	Cux1
13	vasculature	1.41713e-23	-0.669091	0.021	0.146	3.5842e-19	ENSMUSG00000062257	Opcml
13	vasculature	2.84546e-23	-0.631939	0.554	0.612	7.19673e-19	ENSMUSG00000044927	H1fx
13	vasculature	4.97825e-23	-0.501366	0.009	0.125	1.2591e-18	ENSMUSG00000035653	Lrfn5
13	vasculature	6.79821e-23	-0.562153	0.508	0.579	1.7194e-18	ENSMUSG00000021811	Dnajc9
13	vasculature	1.04387e-22	-0.678928	0.504	0.547	2.64015e-18	ENSMUSG00000033565	Rbfox2
13	vasculature	2.01717e-22	-0.509868	0.115	0.253	5.10182e-18	ENSMUSG00000020032	Nuak1
13	vasculature	5.5511e-22	0.532855	0.729	0.682	1.40398e-17	ENSMUSG00000006356	Crip2
13	vasculature	1.21711e-21	-0.579055	0.802	0.785	3.07831e-17	ENSMUSG00000063524	Eno1
13	vasculature	2.37263e-21	-0.550759	0.145	0.279	6.00086e-17	ENSMUSG00000020589	Fam49a
13	vasculature	2.61857e-21	-0.524088	0.169	0.308	6.62289e-17	ENSMUSG00000026469	Xpr1
13	vasculature	2.68015e-21	-0.517923	0.259	0.376	6.77863e-17	ENSMUSG00000026426	Arl8a
13	vasculature	3.13429e-21	-0.521563	0.532	0.587	7.92725e-17	ENSMUSG00000061689	Dlgap4
13	vasculature	1.20268e-20	-0.510878	0.271	0.397	3.04182e-16	ENSMUSG00000020027	Socs2
13	vasculature	1.86871e-20	-0.618673	1	1	4.72634e-16	ENSMUSG00000049775	Tmsb4x
13	vasculature	2.91123e-19	-0.518822	0.15	0.269	7.36307e-15	ENSMUSG00000062184	Hs6st2
13	vasculature	2.66895e-18	-0.817255	0.335	0.402	6.75031e-14	ENSMUSG00000053398	Phgdh
13	vasculature	7.49635e-18	-0.540504	0.175	0.296	1.89598e-13	ENSMUSG00000004558	Ndrg2
13	vasculature	7.92494e-17	-0.829402	0.332	0.414	2.00437e-12	ENSMUSG00000052957	Gas1
13	vasculature	1.82361e-16	-0.68481	0.299	0.371	4.61227e-12	ENSMUSG00000024640	Psat1
13	vasculature	1.86712e-16	-0.511752	0.195	0.303	4.72231e-12	ENSMUSG00000027799	Nbea
13	vasculature	3.49335e-16	-0.537134	0.179	0.284	8.83538e-12	ENSMUSG00000072949	Acot1
13	vasculature	9.32919e-16	-0.911746	0.23	0.324	2.35954e-11	ENSMUSG00000028194	Ddah1
13	vasculature	4.96125e-15	-0.699198	0.218	0.312	1.2548e-10	ENSMUSG00000028399	Ptprd
13	vasculature	8.71552e-13	-1.9507	0.744	0.721	2.20433e-08	ENSMUSG00000019874	Fabp7
13	vasculature	2.65254e-12	-0.534011	0.58	0.581	6.70881e-08	ENSMUSG00000021377	Dek
13	vasculature	1.21523e-11	-1.30452	0.44	0.475	3.07355e-07	ENSMUSG00000021453	Gadd45g
13	vasculature	1.03133e-10	-0.566733	0.385	0.446	2.60843e-06	ENSMUSG00000022708	Zbtb20
13	vasculature	6.42922e-09	-0.662516	0.294	0.341	0.000162608	ENSMUSG00000022033	Pbk
13	vasculature	2.26541e-08	-0.812741	0.424	0.445	0.000572966	ENSMUSG00000020649	Rrm2
13	vasculature	6.53141e-07	-0.602819	0.683	0.632	0.0165192	ENSMUSG00000058756	Thra
13	vasculature	7.43388e-07	-1.07562	0.32	0.234	0.0188018	ENSMUSG00000069919	Hba-a1
13	vasculature	1.57266e-06	-0.509156	0.187	0.235	0.0397758	ENSMUSG00000022018	Rgcc
13	vasculature	0.00563584	-0.872076	0.402	0.424	1	ENSMUSG00000052305	Hbb-bs
15	vasculature	0	5.46539	0.989	0.009	0	ENSMUSG00000041378	Cldn5
15	vasculature	0	4.53936	0.978	0.012	0	ENSMUSG00000036256	Igfbp7
15	vasculature	0	4.16951	0.994	0.2	0	ENSMUSG00000018593	Sparc
15	vasculature	0	3.83884	0.989	0.023	0	ENSMUSG00000001240	Ramp2
15	vasculature	0	3.81107	0.966	0.101	0	ENSMUSG00000031239	Itm2a
15	vasculature	0	3.59019	0.989	0.017	0	ENSMUSG00000032766	Gng11
15	vasculature	0	3.53805	0.972	0.047	0	ENSMUSG00000026921	Egfl7
15	vasculature	0	3.31323	0.944	0.018	0	ENSMUSG00000031502	Col4a1
15	vasculature	0	3.28924	0.924	0.115	0	ENSMUSG00000040010	Slc7a5
15	vasculature	0	3.22811	0.952	0.159	0	ENSMUSG00000028645	Slc2a1
15	vasculature	0	3.08704	0.907	0.062	0	ENSMUSG00000029309	Sparcl1
15	vasculature	0	3.04658	0.91	0.003	0	ENSMUSG00000016494	Cd34
15	vasculature	0	3.02283	0.919	0.015	0	ENSMUSG00000064373	Selenop
15	vasculature	0	3.01422	0.927	0.014	0	ENSMUSG00000031503	Col4a2
15	vasculature	0	3.01137	0.933	0.064	0	ENSMUSG00000007872	Id3
15	vasculature	0	3.00754	0.949	0.006	0	ENSMUSG00000073599	Ecscr
15	vasculature	0	2.98611	0.865	0.002	0	ENSMUSG00000044258	Ctla2a
15	vasculature	0	2.97977	0.837	0.019	0	ENSMUSG00000055148	Klf2
15	vasculature	0	2.94355	0.713	0.032	0	ENSMUSG00000058297	Spock2
15	vasculature	0	2.89599	0.944	0.006	0	ENSMUSG00000001946	Esam
15	vasculature	0	2.89405	0.913	0.013	0	ENSMUSG00000042116	Vwa1
15	vasculature	0	2.87702	0.865	0.002	0	ENSMUSG00000029648	Flt1
15	vasculature	0	2.84488	0.669	0.013	0	ENSMUSG00000030413	Pglyrp1
15	vasculature	0	2.83053	0.876	0.002	0	ENSMUSG00000062960	Kdr
15	vasculature	0	2.82891	0.778	0.071	0	ENSMUSG00000041313	Slc7a1
15	vasculature	0	2.7319	0.927	0.036	0	ENSMUSG00000032698	Lmo2
15	vasculature	0	2.64344	0.927	0.035	0	ENSMUSG00000074457	S100a16
15	vasculature	0	2.61784	0.944	0.131	0	ENSMUSG00000026547	Tagln2
15	vasculature	0	2.61691	0.907	0.004	0	ENSMUSG00000026814	Eng
15	vasculature	0	2.58773	0.899	0.042	0	ENSMUSG00000032231	Anxa2
15	vasculature	0	2.52513	0.874	0.002	0	ENSMUSG00000027435	Cd93
15	vasculature	0	2.49384	0.91	0.005	0	ENSMUSG00000020717	Pecam1
15	vasculature	0	2.49074	0.854	0.002	0	ENSMUSG00000031871	Cdh5
15	vasculature	0	2.46047	0.933	0.148	0	ENSMUSG00000060802	B2m
15	vasculature	0	2.39739	0.486	0.044	0	ENSMUSG00000000031	H19
15	vasculature	0	2.37786	0.587	0.006	0	ENSMUSG00000022548	Apod
15	vasculature	0	2.30538	0.744	0.098	0	ENSMUSG00000042745	Id1
15	vasculature	0	2.29153	0.921	0.135	0	ENSMUSG00000029622	Arpc1b
15	vasculature	0	2.2579	0.829	0.006	0	ENSMUSG00000038543	BC028528
15	vasculature	0	2.23975	0.882	0.015	0	ENSMUSG00000050212	Eva1b
15	vasculature	0	2.21024	0.781	0.001	0	ENSMUSG00000051669	AU021092
15	vasculature	0	2.20687	0.775	0.062	0	ENSMUSG00000071847	Apcdd1
15	vasculature	0	2.18709	0.851	0.01	0	ENSMUSG00000032035	Ets1
15	vasculature	0	2.18538	0.834	0.006	0	ENSMUSG00000029484	Anxa3
15	vasculature	0	2.1726	0.882	0.178	0	ENSMUSG00000002233	Rhoc
15	vasculature	0	2.1618	0.798	0.006	0	ENSMUSG00000038415	Foxq1
15	vasculature	0	2.15333	0.879	0.07	0	ENSMUSG00000024725	Ostf1
15	vasculature	0	2.14696	0.702	0.011	0	ENSMUSG00000031375	Bgn
15	vasculature	0	2.1023	0.699	0.041	0	ENSMUSG00000034714	Ttyh2
15	vasculature	0	2.08686	0.685	0.001	0	ENSMUSG00000044338	Aplnr
15	vasculature	0	2.07528	0.806	0.004	0	ENSMUSG00000054690	Emcn
15	vasculature	0	2.07377	0.792	0.009	0	ENSMUSG00000046768	Rhoj
15	vasculature	0	2.05156	0.854	0.085	0	ENSMUSG00000047557	Lxn
15	vasculature	0	2.0514	0.253	0.012	0	ENSMUSG00000026678	Rgs5
15	vasculature	0	1.99682	0.798	0.036	0	ENSMUSG00000002504	Slc9a3r2
15	vasculature	0	1.98903	0.77	0.004	0	ENSMUSG00000024140	Epas1
15	vasculature	0	1.96522	0.36	0.004	0	ENSMUSG00000050234	Gja4
15	vasculature	0	1.95389	0.817	0.145	0	ENSMUSG00000024538	Ppic
15	vasculature	0	1.94548	0.784	0.125	0	ENSMUSG00000026193	Fn1
15	vasculature	0	1.9274	0.756	0.01	0	ENSMUSG00000004665	Cnn2
15	vasculature	0	1.91317	0.747	0.003	0	ENSMUSG00000025993	Slc40a1
15	vasculature	0	1.91187	0.753	0.001	0	ENSMUSG00000025902	Sox17
15	vasculature	0	1.90984	0.778	0.003	0	ENSMUSG00000009687	Fxyd5
15	vasculature	0	1.88456	0.626	0.002	0	ENSMUSG00000029096	Htra3
15	vasculature	0	1.87719	0.548	0.003	0	ENSMUSG00000031170	Slc38a5
15	vasculature	0	1.87103	0.716	0.032	0	ENSMUSG00000007655	Cav1
15	vasculature	0	1.86252	0.615	0.047	0	ENSMUSG00000001435	Col18a1
15	vasculature	0	1.85936	0.742	0.001	0	ENSMUSG00000039167	Adgrl4
15	vasculature	0	1.8499	0.742	0.044	0	ENSMUSG00000024232	Bambi
15	vasculature	0	1.834	0.781	0.128	0	ENSMUSG00000040631	Dok4
15	vasculature	0	1.82634	0.722	0.007	0	ENSMUSG00000005397	Nid1
15	vasculature	0	1.81771	0.781	0.111	0	ENSMUSG00000075702	Selenom
15	vasculature	0	1.78829	0.758	0.116	0	ENSMUSG00000002985	Apoe
15	vasculature	0	1.75796	0.837	0.133	0	ENSMUSG00000027422	Rrbp1
15	vasculature	0	1.75241	0.733	0.105	0	ENSMUSG00000037060	Cavin3
15	vasculature	0	1.72841	0.711	0.001	0	ENSMUSG00000001029	Icam2
15	vasculature	0	1.72715	0.758	0.016	0	ENSMUSG00000053897	Slc39a8
15	vasculature	0	1.71494	0.742	0.015	0	ENSMUSG00000031586	Rbpms
15	vasculature	0	1.70381	0.685	0.002	0	ENSMUSG00000056492	Adgrf5
15	vasculature	0	1.70025	0.784	0.042	0	ENSMUSG00000042312	S100a13
15	vasculature	0	1.69646	0.683	0.036	0	ENSMUSG00000027199	Gatm
15	vasculature	0	1.69431	0.632	0.013	0	ENSMUSG00000025492	Ifitm3
15	vasculature	0	1.68414	0.736	0.002	0	ENSMUSG00000047867	Gimap6
15	vasculature	0	1.68012	0.736	0.092	0	ENSMUSG00000020142	Slc1a4
15	vasculature	0	1.67804	0.806	0.058	0	ENSMUSG00000042099	Kank3
15	vasculature	0	1.66684	0.579	0.001	0	ENSMUSG00000001930	Vwf
15	vasculature	0	1.64683	0.646	0.015	0	ENSMUSG00000090698	Apold1
15	vasculature	0	1.63683	0.472	0.005	0	ENSMUSG00000030790	Adm
15	vasculature	0	1.62934	0.725	0.001	0	ENSMUSG00000033191	Tie1
15	vasculature	0	1.62269	0.649	0.029	0	ENSMUSG00000010064	Slc38a3
15	vasculature	0	1.61956	0.722	0.021	0	ENSMUSG00000030123	Plxnd1
15	vasculature	0	1.61755	0.705	0.098	0	ENSMUSG00000001247	Lsr
15	vasculature	0	1.61492	0.461	0.001	0	ENSMUSG00000048489	Depp1
15	vasculature	0	1.61469	0.565	0.001	0	ENSMUSG00000044921	Rassf9
15	vasculature	0	1.61148	0.767	0.039	0	ENSMUSG00000056917	Sipa1
15	vasculature	0	1.60919	0.694	0.003	0	ENSMUSG00000073002	Vamp5
15	vasculature	0	1.60884	0.584	0.005	0	ENSMUSG00000004951	Hspb1
15	vasculature	0	1.60084	0.683	0.001	0	ENSMUSG00000048572	Tmem252
15	vasculature	0	1.60063	0.596	0.014	0	ENSMUSG00000032554	Trf
15	vasculature	0	1.59309	0.739	0.072	0	ENSMUSG00000025085	Ablim1
15	vasculature	0	1.58581	0.742	0.069	0	ENSMUSG00000027712	Anxa5
15	vasculature	0	1.58455	0.683	0.006	0	ENSMUSG00000021998	Lcp1
15	vasculature	0	1.57898	0.722	0.086	0	ENSMUSG00000029802	Abcg2
15	vasculature	0	1.56497	0.64	0.082	0	ENSMUSG00000052837	Junb
15	vasculature	0	1.56493	0.742	0.002	0	ENSMUSG00000004837	Grap
15	vasculature	0	1.5594	0.466	0.027	0	ENSMUSG00000030235	Slco1c1
15	vasculature	0	1.55763	0.615	0.073	0	ENSMUSG00000050914	Ankrd37
15	vasculature	0	1.55412	0.677	0.033	0	ENSMUSG00000015243	Abca1
15	vasculature	0	1.55013	0.669	0.003	0	ENSMUSG00000024451	Arap3
15	vasculature	0	1.54927	0.671	0.005	0	ENSMUSG00000019846	Lama4
15	vasculature	0	1.5339	0.725	0.018	0	ENSMUSG00000039831	Arhgap29
15	vasculature	0	1.5298	0.669	0.003	0	ENSMUSG00000045930	Clec14a
15	vasculature	0	1.52932	0.725	0.05	0	ENSMUSG00000008398	Elk3
15	vasculature	0	1.52084	0.781	0.135	0	ENSMUSG00000032667	Pon2
15	vasculature	0	1.51448	0.708	0.023	0	ENSMUSG00000044562	Rasip1
15	vasculature	0	1.51341	0.697	0.004	0	ENSMUSG00000038402	Foxf2
15	vasculature	0	1.51126	0.584	0.027	0	ENSMUSG00000023067	Cdkn1a
15	vasculature	0	1.50489	0.455	0.01	0	ENSMUSG00000034845	Plvap
15	vasculature	0	1.50205	0.697	0.003	0	ENSMUSG00000004044	Cavin1
15	vasculature	0	1.48634	0.683	0.045	0	ENSMUSG00000057098	Ebf1
15	vasculature	0	1.48304	0.711	0.002	0	ENSMUSG00000016087	Fli1
15	vasculature	0	1.48156	0.447	0.014	0	ENSMUSG00000037010	Apln
15	vasculature	0	1.4711	0.649	0.019	0	ENSMUSG00000001473	Tubb6
15	vasculature	0	1.45318	0.652	0.017	0	ENSMUSG00000027954	Efna1
15	vasculature	0	1.45203	0.632	0.001	0	ENSMUSG00000046470	Sox18
15	vasculature	0	1.45097	0.691	0.036	0	ENSMUSG00000022799	Arhgap31
15	vasculature	0	1.44141	0.654	0.022	0	ENSMUSG00000028763	Hspg2
15	vasculature	0	1.41306	0.694	0.008	0	ENSMUSG00000027082	Tfpi
15	vasculature	0	1.41083	0.579	0.001	0	ENSMUSG00000020154	Ptprb
15	vasculature	0	1.40996	0.705	0.024	0	ENSMUSG00000050105	Grrp1
15	vasculature	0	1.4095	0.694	0.027	0	ENSMUSG00000026970	Rbms1
15	vasculature	0	1.40488	0.632	0.016	0	ENSMUSG00000042284	Itga1
15	vasculature	0	1.39628	0.649	0.011	0	ENSMUSG00000017754	Pltp
15	vasculature	0	1.39108	0.654	0.044	0	ENSMUSG00000047907	Tshz2
15	vasculature	0	1.38572	0.688	0.021	0	ENSMUSG00000038623	Tm6sf1
15	vasculature	0	1.38002	0.64	0.019	0	ENSMUSG00000038729	Pakap
15	vasculature	0	1.37739	0.455	0.008	0	ENSMUSG00000048583	Igf2
15	vasculature	0	1.37638	0.649	0.017	0	ENSMUSG00000021806	Nid2
15	vasculature	0	1.36827	0.57	0.022	0	ENSMUSG00000027215	Cd82
15	vasculature	0	1.36648	0.685	0.005	0	ENSMUSG00000034911	Ushbp1
15	vasculature	0	1.36308	0.685	0.075	0	ENSMUSG00000030516	Tjp1
15	vasculature	0	1.36099	0.629	0.016	0	ENSMUSG00000031523	Dlc1
15	vasculature	0	1.35661	0.525	0.032	0	ENSMUSG00000020486	45173
15	vasculature	0	1.32612	0.435	0.034	0	ENSMUSG00000015467	Egfl8
15	vasculature	0	1.31839	0.607	0.009	0	ENSMUSG00000035245	Eogt
15	vasculature	0	1.31444	0.343	0.024	0	ENSMUSG00000091971	Hspa1a
15	vasculature	0	1.31115	0.691	0.06	0	ENSMUSG00000050732	Vamp8
15	vasculature	0	1.3031	0.629	0.011	0	ENSMUSG00000050052	Tdrp
15	vasculature	0	1.29794	0.39	0	0	ENSMUSG00000079018	Ly6c1
15	vasculature	0	1.29528	0.654	0.007	0	ENSMUSG00000002603	Tgfb1
15	vasculature	0	1.2881	0.419	0.005	0	ENSMUSG00000044033	Ccdc141
15	vasculature	0	1.28352	0.626	0.018	0	ENSMUSG00000046546	Fam43a
15	vasculature	0	1.27897	0.654	0.005	0	ENSMUSG00000038235	F11r
15	vasculature	0	1.27756	0.643	0.001	0	ENSMUSG00000006386	Tek
15	vasculature	0	1.26808	0.579	0.016	0	ENSMUSG00000041445	Mmrn2
15	vasculature	0	1.26413	0.59	0.049	0	ENSMUSG00000039031	Arhgap18
15	vasculature	0	1.26087	0.537	0.029	0	ENSMUSG00000067860	Zic3
15	vasculature	0	1.25611	0.593	0.006	0	ENSMUSG00000027368	Dusp2
15	vasculature	0	1.25504	0.604	0.063	0	ENSMUSG00000034751	Mast4
15	vasculature	0	1.2439	0.615	0.024	0	ENSMUSG00000001053	N4bp3
15	vasculature	0	1.23559	0.654	0.001	0	ENSMUSG00000090019	Gimap1
15	vasculature	0	1.23216	0.64	0.002	0	ENSMUSG00000000530	Acvrl1
15	vasculature	0	1.22331	0.559	0.002	0	ENSMUSG00000000489	Pdgfb
15	vasculature	0	1.21997	0.435	0.005	0	ENSMUSG00000027800	Tm4sf1
15	vasculature	0	1.21631	0.562	0.007	0	ENSMUSG00000022297	Fzd6
15	vasculature	0	1.21589	0.593	0.022	0	ENSMUSG00000027562	Car2
15	vasculature	0	1.20686	0.478	0.006	0	ENSMUSG00000032359	Ctsh
15	vasculature	0	1.2055	0.635	0.069	0	ENSMUSG00000019647	Sema6a
15	vasculature	0	1.20413	0.587	0.002	0	ENSMUSG00000071042	Rasgrp3
15	vasculature	0	1.20402	0.632	0.038	0	ENSMUSG00000033032	Afap1l1
15	vasculature	0	1.19412	0.419	0.015	0	ENSMUSG00000020099	Unc5b
15	vasculature	0	1.18932	0.581	0.024	0	ENSMUSG00000000058	Cav2
15	vasculature	0	1.17968	0.559	0.001	0	ENSMUSG00000020077	Srgn
15	vasculature	0	1.17964	0.573	0.022	0	ENSMUSG00000048960	Prex2
15	vasculature	0	1.17901	0.419	0.001	0	ENSMUSG00000063796	Slc22a8
15	vasculature	0	1.17329	0.528	0.005	0	ENSMUSG00000027684	Mecom
15	vasculature	0	1.17172	0.584	0.029	0	ENSMUSG00000019820	Utrn
15	vasculature	0	1.16763	0.385	0.001	0	ENSMUSG00000027338	Prnd
15	vasculature	0	1.1579	0.556	0.011	0	ENSMUSG00000046718	Bst2
15	vasculature	0	1.15381	0.573	0.033	0	ENSMUSG00000016487	Ppfibp1
15	vasculature	0	1.15139	0.618	0.044	0	ENSMUSG00000026478	Lamc1
15	vasculature	0	1.15047	0.548	0.008	0	ENSMUSG00000033960	Jcad
15	vasculature	0	1.14679	0.618	0.044	0	ENSMUSG00000018340	Anxa6
15	vasculature	0	1.13159	0.584	0.008	0	ENSMUSG00000026126	Ptpn18
15	vasculature	0	1.12497	0.169	0.004	0	ENSMUSG00000020928	Higd1b
15	vasculature	0	1.11869	0.607	0.01	0	ENSMUSG00000022438	Parvb
15	vasculature	0	1.07347	0.567	0.004	0	ENSMUSG00000042228	Lyn
15	vasculature	0	1.06951	0.596	0.002	0	ENSMUSG00000031480	Thsd1
15	vasculature	0	1.06493	0.615	0.059	0	ENSMUSG00000073889	Il11ra1
15	vasculature	0	1.06024	0.525	0	0	ENSMUSG00000046916	Myct1
15	vasculature	0	1.05794	0.528	0.002	0	ENSMUSG00000024168	Tmem204
15	vasculature	0	1.05173	0.59	0.074	0	ENSMUSG00000045092	S1pr1
15	vasculature	0	1.04919	0.548	0.001	0	ENSMUSG00000017652	Cd40
15	vasculature	0	1.04689	0.579	0.022	0	ENSMUSG00000022747	St3gal6
15	vasculature	0	1.04569	0.559	0.062	0	ENSMUSG00000066406	Akap13
15	vasculature	0	1.04077	0.511	0.009	0	ENSMUSG00000069833	Ahnak
15	vasculature	0	1.04072	0.469	0.023	0	ENSMUSG00000019970	Sgk1
15	vasculature	0	1.03603	0.61	0.046	0	ENSMUSG00000001552	Jup
15	vasculature	0	1.03241	0.635	0.072	0	ENSMUSG00000036402	Gng12
15	vasculature	0	1.02457	0.489	0.038	0	ENSMUSG00000056313	Tcim
15	vasculature	0	1.02263	0.531	0.004	0	ENSMUSG00000032440	Tgfbr2
15	vasculature	0	1.02117	0.537	0.003	0	ENSMUSG00000020178	Adora2a
15	vasculature	0	1.01916	0.517	0.014	0	ENSMUSG00000020846	Rflnb
15	vasculature	0	1.01824	0.539	0.032	0	ENSMUSG00000002900	Lamb1
15	vasculature	0	1.00285	0.506	0.011	0	ENSMUSG00000049044	Rapgef4
15	vasculature	0	1.00159	0.506	0.002	0	ENSMUSG00000030737	Slco2b1
15	vasculature	0	0.995946	0.531	0	0	ENSMUSG00000032125	Robo4
15	vasculature	0	0.991176	0.503	0.009	0	ENSMUSG00000064023	Klk8
15	vasculature	0	0.984466	0.379	0.016	0	ENSMUSG00000054196	Cthrc1
15	vasculature	0	0.979042	0.503	0.005	0	ENSMUSG00000038781	Stap2
15	vasculature	0	0.974629	0.382	0.001	0	ENSMUSG00000030159	Clec1b
15	vasculature	0	0.971669	0.492	0.032	0	ENSMUSG00000025608	Podxl
15	vasculature	0	0.969759	0.545	0.05	0	ENSMUSG00000020439	Smtn
15	vasculature	0	0.969594	0.545	0.026	0	ENSMUSG00000057530	Ece1
15	vasculature	0	0.969314	0.489	0	0	ENSMUSG00000063060	Sox7
15	vasculature	0	0.968314	0.503	0.041	0	ENSMUSG00000019966	Kitl
15	vasculature	0	0.968167	0.478	0.008	0	ENSMUSG00000022425	Enpp2
15	vasculature	0	0.965509	0.449	0.006	0	ENSMUSG00000042607	Asb4
15	vasculature	0	0.960726	0.553	0.028	0	ENSMUSG00000066152	Slc31a2
15	vasculature	0	0.959025	0.503	0.039	0	ENSMUSG00000032135	Mcam
15	vasculature	0	0.958972	0.52	0.054	0	ENSMUSG00000033685	Ucp2
15	vasculature	0	0.95597	0.492	0.043	0	ENSMUSG00000041992	Rapgef5
15	vasculature	0	0.948783	0.497	0.004	0	ENSMUSG00000043251	Exoc3l
15	vasculature	0	0.946098	0.511	0.029	0	ENSMUSG00000003518	Dusp3
15	vasculature	0	0.944768	0.539	0.014	0	ENSMUSG00000051650	B3gnt2
15	vasculature	0	0.94459	0.517	0.003	0	ENSMUSG00000002885	Adgre5
15	vasculature	0	0.943941	0.5	0.015	0	ENSMUSG00000032198	Dock6
15	vasculature	0	0.938853	0.514	0.044	0	ENSMUSG00000028041	Adam15
15	vasculature	0	0.938265	0.522	0.004	0	ENSMUSG00000042286	Stab1
15	vasculature	0	0.937106	0.539	0.038	0	ENSMUSG00000022443	Myh9
15	vasculature	0	0.9274	0.5	0.007	0	ENSMUSG00000098098	Bvht
15	vasculature	0	0.925163	0.475	0.007	0	ENSMUSG00000025795	Rassf3
15	vasculature	0	0.923351	0.506	0.001	0	ENSMUSG00000025584	Pde8a
15	vasculature	0	0.922558	0.315	0.002	0	ENSMUSG00000028339	Col15a1
15	vasculature	0	0.91989	0.489	0.001	0	ENSMUSG00000027931	Npr1
15	vasculature	0	0.917605	0.522	0.036	0	ENSMUSG00000024486	Hbegf
15	vasculature	0	0.917403	0.539	0.017	0	ENSMUSG00000001555	Fkbp10
15	vasculature	0	0.915129	0.469	0.007	0	ENSMUSG00000028108	Ecm1
15	vasculature	0	0.908586	0.48	0.022	0	ENSMUSG00000038855	Itpkb
15	vasculature	0	0.897354	0.48	0.003	0	ENSMUSG00000028581	Laptm5
15	vasculature	0	0.896201	0.483	0.003	0	ENSMUSG00000024986	Hhex
15	vasculature	0	0.891367	0.503	0.031	0	ENSMUSG00000019055	Plod1
15	vasculature	0	0.885721	0.284	0	0	ENSMUSG00000023336	Wfdc1
15	vasculature	0	0.884965	0.48	0.01	0	ENSMUSG00000074364	Ehd2
15	vasculature	0	0.8661	0.337	0.023	0	ENSMUSG00000002289	Angptl4
15	vasculature	0	0.863554	0.463	0.02	0	ENSMUSG00000038387	Rras
15	vasculature	0	0.848684	0.472	0	0	ENSMUSG00000039349	C130074G19Rik
15	vasculature	0	0.84778	0.483	0.006	0	ENSMUSG00000028978	Nos3
15	vasculature	0	0.837551	0.48	0.01	0	ENSMUSG00000045377	Tmem88
15	vasculature	0	0.836647	0.435	0.005	0	ENSMUSG00000050295	Foxc1
15	vasculature	0	0.835709	0.475	0.01	0	ENSMUSG00000052921	Arhgef15
15	vasculature	0	0.832675	0.452	0.001	0	ENSMUSG00000024440	Pcdh12
15	vasculature	0	0.831124	0.43	0.037	0	ENSMUSG00000027276	Jag1
15	vasculature	0	0.830036	0.444	0.017	0	ENSMUSG00000022895	Ets2
15	vasculature	0	0.827461	0.435	0.002	0	ENSMUSG00000053559	Smagp
15	vasculature	0	0.823016	0.435	0.03	0	ENSMUSG00000002250	Ppard
15	vasculature	0	0.818429	0.494	0.049	0	ENSMUSG00000020814	Mxra7
15	vasculature	0	0.816077	0.469	0.001	0	ENSMUSG00000034037	Fgd5
15	vasculature	0	0.815489	0.461	0.017	0	ENSMUSG00000031451	Gas6
15	vasculature	0	0.811304	0.478	0.002	0	ENSMUSG00000048200	Cracr2b
15	vasculature	0	0.810032	0.508	0.052	0	ENSMUSG00000009569	Mrtfb
15	vasculature	0	0.805536	0.379	0.007	0	ENSMUSG00000045319	Proser2
15	vasculature	0	0.803106	0.438	0.004	0	ENSMUSG00000074793	Hspa12b
15	vasculature	0	0.798817	0.517	0.04	0	ENSMUSG00000032717	Mdfi
15	vasculature	0	0.797099	0.438	0.031	0	ENSMUSG00000037434	Slc30a1
15	vasculature	0	0.794727	0.416	0.004	0	ENSMUSG00000027314	Dll4
15	vasculature	0	0.785717	0.472	0.009	0	ENSMUSG00000051375	Pcdh1
15	vasculature	0	0.784491	0.424	0.018	0	ENSMUSG00000071637	Cebpd
15	vasculature	0	0.783132	0.463	0.021	0	ENSMUSG00000020092	Pald1
15	vasculature	0	0.782088	0.48	0.027	0	ENSMUSG00000030339	Ltbr
15	vasculature	0	0.781569	0.371	0	0	ENSMUSG00000040584	Abcb1a
15	vasculature	0	0.774966	0.419	0.005	0	ENSMUSG00000002257	Def6
15	vasculature	0	0.773573	0.354	0	0	ENSMUSG00000024910	Ctsw
15	vasculature	0	0.771662	0.472	0.022	0	ENSMUSG00000042106	Inka1
15	vasculature	0	0.767634	0.435	0.013	0	ENSMUSG00000044229	Nxpe4
15	vasculature	0	0.764222	0.444	0.003	0	ENSMUSG00000028073	Pear1
15	vasculature	0	0.763693	0.404	0.001	0	ENSMUSG00000029084	Cd38
15	vasculature	0	0.762873	0.379	0.013	0	ENSMUSG00000022197	Pdzd2
15	vasculature	0	0.761167	0.463	0.018	0	ENSMUSG00000025558	Dock9
15	vasculature	0	0.760764	0.43	0.013	0	ENSMUSG00000022150	Dab2
15	vasculature	0	0.759525	0.419	0.002	0	ENSMUSG00000032232	Cgnl1
15	vasculature	0	0.753671	0.298	0.001	0	ENSMUSG00000045954	Cavin2
15	vasculature	0	0.752907	0.43	0	0	ENSMUSG00000040732	Erg
15	vasculature	0	0.749247	0.452	0.03	0	ENSMUSG00000110195	Pde2a
15	vasculature	0	0.747394	0.379	0.016	0	ENSMUSG00000027009	Itga4
15	vasculature	0	0.740504	0.264	0.002	0	ENSMUSG00000027875	Hmgcs2
15	vasculature	0	0.738779	0.351	0.001	0	ENSMUSG00000034738	Nostrin
15	vasculature	0	0.737743	0.43	0.002	0	ENSMUSG00000021108	Prkch
15	vasculature	0	0.736643	0.379	0.001	0	ENSMUSG00000033542	Arhgef5
15	vasculature	0	0.735686	0.371	0	0	ENSMUSG00000054435	Gimap4
15	vasculature	0	0.730187	0.41	0.003	0	ENSMUSG00000036040	Adamtsl2
15	vasculature	0	0.727887	0.419	0	0	ENSMUSG00000046280	She
15	vasculature	0	0.719901	0.421	0.002	0	ENSMUSG00000043008	Klhl6
15	vasculature	0	0.717702	0.419	0.01	0	ENSMUSG00000017969	Ptgis
15	vasculature	0	0.717425	0.438	0.021	0	ENSMUSG00000030782	Tgfb1i1
15	vasculature	0	0.717054	0.421	0.011	0	ENSMUSG00000022969	Il10rb
15	vasculature	0	0.712735	0.461	0.036	0	ENSMUSG00000030352	Tspan9
15	vasculature	0	0.711112	0.393	0.001	0	ENSMUSG00000052396	Mogat2
15	vasculature	0	0.709515	0.461	0.036	0	ENSMUSG00000004054	Map3k11
15	vasculature	0	0.708436	0.438	0.023	0	ENSMUSG00000042594	Sh2b3
15	vasculature	0	0.705751	0.407	0.026	0	ENSMUSG00000045312	Lhfpl2
15	vasculature	0	0.701775	0.402	0.001	0	ENSMUSG00000038188	Scarf1
15	vasculature	0	0.701733	0.41	0.013	0	ENSMUSG00000000555	Itga5
15	vasculature	0	0.699615	0.419	0.007	0	ENSMUSG00000040723	Rcsd1
15	vasculature	0	0.697863	0.303	0.011	0	ENSMUSG00000019996	Map7
15	vasculature	0	0.693468	0.404	0.019	0	ENSMUSG00000000317	Bcl6b
15	vasculature	0	0.689025	0.256	0.001	0	ENSMUSG00000023064	Sncg
15	vasculature	0	0.688877	0.419	0.01	0	ENSMUSG00000035778	Ggta1
15	vasculature	0	0.686335	0.41	0.02	0	ENSMUSG00000021585	Cast
15	vasculature	0	0.684672	0.427	0.012	0	ENSMUSG00000000782	Tcf7
15	vasculature	0	0.683821	0.402	0.013	0	ENSMUSG00000002799	Jag2
15	vasculature	0	0.683082	0.376	0.005	0	ENSMUSG00000034041	Lyl1
15	vasculature	0	0.671345	0.317	0.001	0	ENSMUSG00000021638	Ocln
15	vasculature	0	0.669323	0.317	0.001	0	ENSMUSG00000059588	Calcrl
15	vasculature	0	0.664967	0.435	0.038	0	ENSMUSG00000021823	Vcl
15	vasculature	0	0.662883	0.419	0.022	0	ENSMUSG00000044167	Foxo1
15	vasculature	0	0.660383	0.166	0.005	0	ENSMUSG00000030249	Abcc9
15	vasculature	0	0.657896	0.41	0.009	0	ENSMUSG00000030220	Arhgdib
15	vasculature	0	0.657883	0.36	0	0	ENSMUSG00000020357	Flt4
15	vasculature	0	0.657866	0.396	0.013	0	ENSMUSG00000022565	Plec
15	vasculature	0	0.655308	0.402	0.002	0	ENSMUSG00000034255	Arhgap27
15	vasculature	0	0.654951	0.312	0.005	0	ENSMUSG00000003420	Fcgrt
15	vasculature	0	0.654848	0.346	0.001	0	ENSMUSG00000037405	Icam1
15	vasculature	0	0.652888	0.385	0.016	0	ENSMUSG00000042770	Hebp1
15	vasculature	0	0.650428	0.281	0	0	ENSMUSG00000034258	Flvcr2
15	vasculature	0	0.648245	0.348	0.015	0	ENSMUSG00000040624	Plekhg1
15	vasculature	0	0.646089	0.396	0.008	0	ENSMUSG00000025366	Esyt1
15	vasculature	0	0.645937	0.362	0.015	0	ENSMUSG00000027293	Ehd4
15	vasculature	0	0.645345	0.376	0.008	0	ENSMUSG00000056737	Capg
15	vasculature	0	0.642009	0.365	0.002	0	ENSMUSG00000038811	Gngt2
15	vasculature	0	0.641709	0.379	0.004	0	ENSMUSG00000037580	Gch1
15	vasculature	0	0.641396	0.362	0.002	0	ENSMUSG00000021280	Exoc3l4
15	vasculature	0	0.64131	0.36	0.002	0	ENSMUSG00000060791	Gmfg
15	vasculature	0	0.639494	0.329	0.008	0	ENSMUSG00000061086	Myl4
15	vasculature	0	0.634951	0.354	0.005	0	ENSMUSG00000033278	Ptprm
15	vasculature	0	0.631617	0.407	0.02	0	ENSMUSG00000026029	Casp8
15	vasculature	0	0.630436	0.272	0.005	0	ENSMUSG00000043099	Hic1
15	vasculature	0	0.621697	0.39	0.029	0	ENSMUSG00000045180	Shroom2
15	vasculature	0	0.620038	0.34	0.001	0	ENSMUSG00000085327	Gm16104
15	vasculature	0	0.619646	0.343	0.015	0	ENSMUSG00000021411	Pxdc1
15	vasculature	0	0.619356	0.371	0.001	0	ENSMUSG00000050397	Foxl2
15	vasculature	0	0.618331	0.371	0.008	0	ENSMUSG00000049521	Cdc42ep1
15	vasculature	0	0.618	0.362	0.022	0	ENSMUSG00000020282	Rhbdf1
15	vasculature	0	0.616408	0.343	0.008	0	ENSMUSG00000040616	Tmem51
15	vasculature	0	0.615283	0.256	0.002	0	ENSMUSG00000032548	Slco2a1
15	vasculature	0	0.606725	0.343	0.025	0	ENSMUSG00000027858	Tspan2
15	vasculature	0	0.603567	0.365	0.019	0	ENSMUSG00000028273	Pdlim5
15	vasculature	0	0.603289	0.337	0.001	0	ENSMUSG00000031734	Irx3
15	vasculature	0	0.596374	0.326	0.001	0	ENSMUSG00000022876	Samsn1
15	vasculature	0	0.595972	0.222	0.001	0	ENSMUSG00000021367	Edn1
15	vasculature	0	0.595415	0.393	0.025	0	ENSMUSG00000060703	Cd302
15	vasculature	0	0.589925	0.315	0.005	0	ENSMUSG00000030554	Synm
15	vasculature	0	0.588957	0.371	0.024	0	ENSMUSG00000023008	Fmnl3
15	vasculature	0	0.586641	0.331	0.001	0	ENSMUSG00000041134	Cyyr1
15	vasculature	0	0.582197	0.272	0.009	0	ENSMUSG00000048120	Entpd1
15	vasculature	0	0.579971	0.337	0.002	0	ENSMUSG00000032596	Uba7
15	vasculature	0	0.578908	0.357	0.003	0	ENSMUSG00000014444	Piezo1
15	vasculature	0	0.577868	0.357	0.011	0	ENSMUSG00000000958	Slc7a7
15	vasculature	0	0.573447	0.362	0.002	0	ENSMUSG00000031486	Adgra2
15	vasculature	0	0.570913	0.36	0.016	0	ENSMUSG00000022912	Pros1
15	vasculature	0	0.569937	0.315	0	0	ENSMUSG00000050919	Zfp366
15	vasculature	0	0.568257	0.371	0.022	0	ENSMUSG00000024236	Svil
15	vasculature	0	0.56486	0.309	0.01	0	ENSMUSG00000020773	Trim47
15	vasculature	0	0.564646	0.32	0	0	ENSMUSG00000027611	Procr
15	vasculature	0	0.558323	0.25	0.004	0	ENSMUSG00000035493	Tgfbi
15	vasculature	0	0.556898	0.334	0.008	0	ENSMUSG00000090394	4930523C07Rik
15	vasculature	0	0.548964	0.346	0.024	0	ENSMUSG00000000296	Tpd52l1
15	vasculature	0	0.548502	0.264	0.005	0	ENSMUSG00000059022	Kcp
15	vasculature	0	0.547106	0.331	0.003	0	ENSMUSG00000000275	Trim25
15	vasculature	0	0.545401	0.287	0	0	ENSMUSG00000018845	Unc45b
15	vasculature	0	0.537174	0.309	0.012	0	ENSMUSG00000074912	Gm14207
15	vasculature	0	0.535529	0.188	0	0	ENSMUSG00000035165	Kcne3
15	vasculature	0	0.533343	0.278	0.005	0	ENSMUSG00000032679	Cd59a
15	vasculature	0	0.530546	0.306	0.001	0	ENSMUSG00000022220	Adcy4
15	vasculature	0	0.529944	0.298	0	0	ENSMUSG00000054641	Mmrn1
15	vasculature	0	0.524873	0.244	0.006	0	ENSMUSG00000030208	Emp1
15	vasculature	0	0.513773	0.281	0.003	0	ENSMUSG00000074813	Morrbid
15	vasculature	0	0.512322	0.34	0.017	0	ENSMUSG00000031024	St5
15	vasculature	0	0.50809	0.326	0.021	0	ENSMUSG00000041308	Sntb2
15	vasculature	0	0.506306	0.27	0.002	0	ENSMUSG00000029650	Slc46a3
15	vasculature	0	0.502727	0.295	0.004	0	ENSMUSG00000097099	Gm9917
15	vasculature	0	0.502397	0.306	0.002	0	ENSMUSG00000025494	Sigirr
15	vasculature	0	0.502292	0.281	0.004	0	ENSMUSG00000030287	Itpr2
15	vasculature	0	0.501413	0.275	0.001	0	ENSMUSG00000027474	Ccm2l
15	vasculature	8.23315e-292	0.802969	0.5	0.053	2.08233e-291	ENSMUSG00000025511	Tspan4
15	vasculature	6.32361e-293	0.811536	0.16	0.006	1.59937e-291	ENSMUSG00000030247	Kcnj8
15	vasculature	3.00612e-291	0.75193	0.534	0.06	7.60307e-292	ENSMUSG00000030341	Tnfrsf1a
15	vasculature	6.26309e-293	0.786165	0.433	0.04	1.58406e-291	ENSMUSG00000051339	2900026A02Rik
15	vasculature	3.00842e-292	0.677192	0.41	0.036	7.6089e-292	ENSMUSG00000024781	Lipa
15	vasculature	8.05111e-292	1.41024	0.444	0.043	2.03629e-291	ENSMUSG00000037709	Fam13a
15	vasculature	1.13468e-291	0.59505	0.385	0.032	2.86984e-292	ENSMUSG00000039713	Plekhg5
15	vasculature	1.71329e-292	1.94908	0.803	0.162	4.33325e-292	ENSMUSG00000047446	Arl4a
15	vasculature	5.85402e-292	1.09086	0.64	0.091	1.4806e-291	ENSMUSG00000027217	Tspan18
15	vasculature	6.17556e-292	0.931002	0.472	0.049	1.56192e-292	ENSMUSG00000003032	Klf4
15	vasculature	1.56126e-291	1.27893	0.691	0.108	3.94873e-291	ENSMUSG00000006519	Cyba
15	vasculature	4.52247e-292	1.57787	0.764	0.135	1.14382e-290	ENSMUSG00000027907	S100a11
15	vasculature	5.37672e-292	0.748534	0.461	0.046	1.35988e-290	ENSMUSG00000038587	Akap12
15	vasculature	2.22397e-291	2.34718	0.638	0.094	5.62488e-290	ENSMUSG00000025283	Sat1
15	vasculature	3.72648e-292	1.55829	0.778	0.15	9.425e-290	ENSMUSG00000004451	Ralb
15	vasculature	9.14673e-292	1.02353	0.615	0.084	2.31339e-289	ENSMUSG00000026003	Acadl
15	vasculature	3.48742e-290	0.666239	0.424	0.04	8.82039e-286	ENSMUSG00000054720	Lrrc8c
15	vasculature	1.8296e-289	0.702198	0.407	0.037	4.62742e-285	ENSMUSG00000024030	Abcg1
15	vasculature	8.72803e-289	0.81451	0.483	0.052	2.20749e-284	ENSMUSG00000024948	Map4k2
15	vasculature	1.17278e-286	0.660291	0.399	0.036	2.96619e-282	ENSMUSG00000025171	Ubtd1
15	vasculature	7.05355e-284	1.39046	0.685	0.112	1.78398e-279	ENSMUSG00000022272	Myo10
15	vasculature	7.34961e-283	0.57847	0.374	0.032	1.85886e-278	ENSMUSG00000068566	Myadm
15	vasculature	2.62874e-282	0.69422	0.382	0.034	6.6486e-278	ENSMUSG00000040451	Sgms1
15	vasculature	2.5988e-280	1.39649	0.556	0.074	6.57288e-276	ENSMUSG00000006360	Crip1
15	vasculature	9.68754e-279	0.669551	0.368	0.032	2.45017e-274	ENSMUSG00000059810	Rgs3
15	vasculature	1.72723e-278	0.66547	0.376	0.033	4.3685e-274	ENSMUSG00000042622	Maff
15	vasculature	7.24985e-274	1.69896	0.584	0.087	1.83363e-269	ENSMUSG00000028655	Mfsd2a
15	vasculature	1.88043e-273	0.584709	0.433	0.044	4.756e-269	ENSMUSG00000042626	Shc1
15	vasculature	4.06061e-272	1.73859	0.475	0.054	1.02701e-267	ENSMUSG00000020427	Igfbp3
15	vasculature	6.12843e-270	0.522941	0.351	0.03	1.55e-265	ENSMUSG00000029710	Ephb4
15	vasculature	3.22658e-269	0.588091	0.385	0.036	8.16068e-265	ENSMUSG00000034401	Spata6
15	vasculature	1.11382e-262	1.4312	0.711	0.131	2.81706e-258	ENSMUSG00000019960	Dusp6
15	vasculature	3.97154e-259	2.04378	0.89	0.259	1.00448e-254	ENSMUSG00000017493	Igfbp4
15	vasculature	4.49435e-258	1.08265	0.598	0.091	1.13671e-253	ENSMUSG00000031875	Cmtm3
15	vasculature	2.44474e-257	0.739647	0.525	0.068	6.18324e-253	ENSMUSG00000006390	Elovl1
15	vasculature	1.07727e-256	1.14488	0.685	0.121	2.72462e-252	ENSMUSG00000028868	Wasf2
15	vasculature	2.23373e-254	2.5111	0.966	0.378	5.64956e-250	ENSMUSG00000070436	Serpinh1
15	vasculature	3.73454e-250	1.44198	0.747	0.16	9.4454e-246	ENSMUSG00000031207	Msn
15	vasculature	3.3965e-248	0.533361	0.309	0.025	8.59043e-244	ENSMUSG00000033361	Prrg3
15	vasculature	2.6818e-247	1.25319	0.657	0.117	6.78282e-243	ENSMUSG00000027803	Wwtr1
15	vasculature	3.43934e-247	2.1615	0.955	0.387	8.69879e-243	ENSMUSG00000095098	Ccdc85b
15	vasculature	4.78308e-246	0.686082	0.461	0.054	1.20974e-241	ENSMUSG00000000253	Gmpr
15	vasculature	6.81933e-241	1.08044	0.601	0.095	1.72474e-236	ENSMUSG00000025647	Shisa5
15	vasculature	1.04318e-240	0.691116	0.402	0.043	2.63841e-236	ENSMUSG00000032946	Rasgrp2
15	vasculature	1.35431e-237	0.976698	0.531	0.074	3.42531e-233	ENSMUSG00000002489	Tiam1
15	vasculature	1.06318e-236	0.607528	0.407	0.045	2.68899e-232	ENSMUSG00000042225	Ammecr1
15	vasculature	2.15305e-235	2.03903	0.89	0.274	5.4455e-231	ENSMUSG00000020315	Sptbn1
15	vasculature	8.08007e-235	0.996178	0.59	0.095	2.04361e-230	ENSMUSG00000041012	Cmtm8
15	vasculature	4.04939e-231	1.68513	0.817	0.196	1.02417e-226	ENSMUSG00000021701	Plk2
15	vasculature	7.45652e-228	0.751101	0.483	0.064	1.8859e-223	ENSMUSG00000025278	Flnb
15	vasculature	2.16137e-226	0.850358	0.537	0.079	5.46653e-222	ENSMUSG00000063889	Crem
15	vasculature	1.53182e-222	1.0191	0.604	0.101	3.87428e-218	ENSMUSG00000066571	4931406P16Rik
15	vasculature	1.72956e-222	1.34759	0.744	0.165	4.37441e-218	ENSMUSG00000026421	Csrp1
15	vasculature	9.87195e-222	1.71012	0.77	0.193	2.49681e-217	ENSMUSG00000021025	Nfkbia
15	vasculature	6.94391e-220	0.914666	0.419	0.051	1.75625e-215	ENSMUSG00000031538	Plat
15	vasculature	9.63137e-217	0.987444	0.621	0.111	2.43597e-212	ENSMUSG00000027985	Lef1
15	vasculature	5.75609e-215	0.604298	0.331	0.033	1.45583e-210	ENSMUSG00000034663	Bmp2k
15	vasculature	8.53183e-215	0.52326	0.346	0.035	2.15787e-210	ENSMUSG00000020432	Tcn2
15	vasculature	4.35542e-213	2.17089	0.994	0.72	1.10157e-208	ENSMUSG00000018585	Atox1
15	vasculature	6.29507e-213	1.53371	0.772	0.186	1.59215e-208	ENSMUSG00000041936	Agrn
15	vasculature	1.01337e-211	1.35057	0.694	0.151	2.56302e-207	ENSMUSG00000061119	Prcp
15	vasculature	3.51456e-211	1.25082	0.683	0.142	8.88903e-207	ENSMUSG00000025986	Slc39a10
15	vasculature	2.01027e-208	1.16341	0.652	0.126	5.08438e-204	ENSMUSG00000027669	Gnb4
15	vasculature	3.85345e-208	-3.35499	0.68	0.993	9.74613e-204	ENSMUSG00000045136	Tubb2b
15	vasculature	5.13787e-208	0.657591	0.472	0.066	1.29947e-203	ENSMUSG00000021458	Aopep
15	vasculature	2.68307e-207	0.875042	0.551	0.09	6.78601e-203	ENSMUSG00000032434	Cmtm6
15	vasculature	3.57098e-207	0.795266	0.463	0.064	9.03174e-203	ENSMUSG00000015468	Notch4
15	vasculature	1.6931e-206	0.860459	0.567	0.095	4.28218e-202	ENSMUSG00000037936	Scarb1
15	vasculature	4.28059e-206	0.872613	0.57	0.095	1.08265e-201	ENSMUSG00000034485	Uaca
15	vasculature	2.03526e-202	0.752568	0.494	0.074	5.14758e-198	ENSMUSG00000031015	Swap70
15	vasculature	3.38672e-200	0.615932	0.416	0.053	8.56569e-196	ENSMUSG00000044469	Tnfaip8l1
15	vasculature	4.77798e-200	0.789531	0.469	0.068	1.20845e-195	ENSMUSG00000049929	Lpar4
15	vasculature	5.6163e-197	1.22307	0.657	0.138	1.42048e-192	ENSMUSG00000073411	H2-D1
15	vasculature	1.86711e-196	0.597328	0.385	0.046	4.7223e-192	ENSMUSG00000026181	Ppm1f
15	vasculature	5.28479e-196	1.40175	0.798	0.23	1.33663e-191	ENSMUSG00000054808	Actn4
15	vasculature	1.34033e-193	1.75065	0.992	0.902	3.38995e-189	ENSMUSG00000090841	Myl6
15	vasculature	2.25447e-193	2.01888	0.975	0.599	5.70201e-189	ENSMUSG00000031799	Tpm4
15	vasculature	1.06999e-192	1.7918	0.921	0.412	2.70621e-188	ENSMUSG00000026566	Mpzl1
15	vasculature	3.66994e-192	2.32966	0.978	0.697	9.28201e-188	ENSMUSG00000037706	Cd81
15	vasculature	1.15536e-191	0.623152	0.315	0.033	2.92214e-187	ENSMUSG00000055322	Tns1
15	vasculature	4.93768e-191	0.64431	0.483	0.071	1.24884e-186	ENSMUSG00000035314	Gdpd5
15	vasculature	1.05321e-190	0.649178	0.435	0.06	2.66378e-186	ENSMUSG00000026482	Rgl1
15	vasculature	4.85908e-190	0.59636	0.306	0.031	1.22896e-185	ENSMUSG00000022893	Adamts1
15	vasculature	1.71161e-188	1.42412	0.733	0.19	4.329e-184	ENSMUSG00000059895	Ptp4a3
15	vasculature	3.27034e-188	1.09114	0.691	0.158	8.27135e-184	ENSMUSG00000017707	Serinc3
15	vasculature	5.02356e-187	0.885503	0.438	0.064	1.27056e-182	ENSMUSG00000020044	Timp3
15	vasculature	9.07457e-187	0.551015	0.351	0.041	2.29514e-182	ENSMUSG00000021482	Prxl2c
15	vasculature	3.24275e-186	2.04664	0.952	0.571	8.20157e-182	ENSMUSG00000024048	Myl12a
15	vasculature	1.6904e-184	0.841643	0.573	0.104	4.27536e-180	ENSMUSG00000022139	Mbnl2
15	vasculature	6.0783e-184	1.53805	0.61	0.12	1.53732e-179	ENSMUSG00000039202	Abhd2
15	vasculature	2.85131e-183	0.966375	0.674	0.15	7.21153e-179	ENSMUSG00000028923	Necap2
15	vasculature	5.11352e-181	0.531634	0.382	0.049	1.29331e-176	ENSMUSG00000020841	Cpd
15	vasculature	6.30458e-181	1.04947	0.654	0.143	1.59456e-176	ENSMUSG00000030557	Mef2a
15	vasculature	5.06424e-178	0.518084	0.438	0.064	1.28085e-173	ENSMUSG00000048277	Syngr2
15	vasculature	1.16813e-177	1.27428	0.506	0.09	2.95443e-173	ENSMUSG00000022797	Tfrc
15	vasculature	2.10382e-177	0.555288	0.393	0.052	5.32098e-173	ENSMUSG00000020640	Itsn2
15	vasculature	3.43262e-175	1.26845	0.562	0.111	8.68178e-171	ENSMUSG00000031661	Nkd1
15	vasculature	1.02237e-174	0.616346	0.413	0.059	2.58578e-170	ENSMUSG00000021814	Anxa7
15	vasculature	6.52854e-174	0.846155	0.559	0.107	1.6512e-169	ENSMUSG00000047881	Rell1
15	vasculature	4.18434e-173	-2.36045	0.368	0.949	1.0583e-168	ENSMUSG00000027533	Fabp5
15	vasculature	2.12951e-172	1.08538	0.702	0.175	5.38595e-168	ENSMUSG00000054693	Adam10
15	vasculature	1.25108e-171	0.674677	0.438	0.067	3.16422e-167	ENSMUSG00000040713	Creg1
15	vasculature	1.88736e-170	1.53604	0.989	0.912	4.77352e-166	ENSMUSG00000032966	Fkbp1a
15	vasculature	1.18086e-169	1.69333	0.966	0.615	2.98663e-165	ENSMUSG00000032562	Gnai2
15	vasculature	2.82593e-169	1.54704	0.806	0.263	7.14735e-165	ENSMUSG00000018417	Myo1b
15	vasculature	1.00752e-168	-2.12746	0.272	0.912	2.54823e-164	ENSMUSG00000042750	Bex2
15	vasculature	2.52184e-168	1.1072	0.705	0.182	6.37825e-164	ENSMUSG00000025510	Cd151
15	vasculature	3.54501e-168	0.813146	0.565	0.112	8.96604e-164	ENSMUSG00000029781	Fkbp9
15	vasculature	4.47558e-168	1.0582	0.441	0.071	1.13196e-163	ENSMUSG00000027221	Chst1
15	vasculature	1.58201e-167	0.740611	0.522	0.093	4.00122e-163	ENSMUSG00000022475	Hdac7
15	vasculature	2.19726e-167	0.648279	0.421	0.063	5.5573e-163	ENSMUSG00000000531	Grasp
15	vasculature	1.80154e-166	0.591251	0.435	0.067	4.55645e-162	ENSMUSG00000032540	Abhd5
15	vasculature	1.18745e-165	-2.04497	0.879	0.995	3.0033e-161	ENSMUSG00000028832	Stmn1
15	vasculature	2.24557e-165	0.824016	0.379	0.053	5.67949e-161	ENSMUSG00000026628	Atf3
15	vasculature	4.75158e-165	0.900718	0.598	0.126	1.20177e-160	ENSMUSG00000029344	Tpst2
15	vasculature	4.99331e-165	0.53393	0.39	0.055	1.26291e-160	ENSMUSG00000025534	Gusb
15	vasculature	2.38135e-164	0.674117	0.489	0.085	6.02291e-160	ENSMUSG00000002393	Nr2f6
15	vasculature	2.88283e-164	-2.26962	0.989	0.999	7.29124e-160	ENSMUSG00000072235	Tuba1a
15	vasculature	1.3861e-163	0.827994	0.576	0.119	3.50571e-159	ENSMUSG00000042590	Ipo11
15	vasculature	6.78617e-163	1.38154	1	0.998	1.71636e-158	ENSMUSG00000057322	Rpl38
15	vasculature	1.03792e-161	-1.38248	0.919	0.997	2.6251e-157	ENSMUSG00000047945	Marcksl1
15	vasculature	4.42265e-161	0.51307	0.376	0.053	1.11858e-156	ENSMUSG00000058325	Dock1
15	vasculature	8.80269e-161	0.650377	0.463	0.076	2.22638e-156	ENSMUSG00000037960	Card19
15	vasculature	4.01143e-160	0.531636	0.348	0.046	1.01457e-155	ENSMUSG00000015305	Sash1
15	vasculature	5.11318e-160	1.71012	0.888	0.415	1.29323e-155	ENSMUSG00000047714	Ppp1r2
15	vasculature	5.75026e-160	-1.85564	0.756	0.982	1.45435e-155	ENSMUSG00000020737	Jpt1
15	vasculature	5.76391e-160	1.40619	0.846	0.325	1.45781e-155	ENSMUSG00000003161	Sri
15	vasculature	4.11767e-159	1.10584	0.64	0.146	1.04144e-154	ENSMUSG00000033377	Palmd
15	vasculature	4.81087e-158	0.815493	0.61	0.133	1.21676e-153	ENSMUSG00000028382	Ptbp3
15	vasculature	1.42429e-157	1.0717	0.671	0.171	3.60233e-153	ENSMUSG00000039168	Dap
15	vasculature	2.912e-157	1.23346	0.756	0.231	7.36502e-153	ENSMUSG00000020570	Sypl
15	vasculature	7.1278e-157	-1.31771	0.935	0.993	1.80276e-152	ENSMUSG00000005161	Prdx2
15	vasculature	3.94372e-156	-3.05165	0.604	0.955	9.97447e-152	ENSMUSG00000063632	Sox11
15	vasculature	1.42664e-155	2.08081	0.916	0.491	3.60827e-151	ENSMUSG00000010095	Slc3a2
15	vasculature	3.12964e-155	1.13336	0.705	0.188	7.91549e-151	ENSMUSG00000024516	Sec11c
15	vasculature	1.82566e-154	2.61773	0.848	0.353	4.61746e-150	ENSMUSG00000051855	Mest
15	vasculature	1.45196e-153	-2.39283	0.638	0.966	3.67231e-149	ENSMUSG00000067786	Nnat
15	vasculature	2.2063e-153	0.890668	0.553	0.112	5.58017e-149	ENSMUSG00000027200	Sema6d
15	vasculature	1.37601e-152	1.55737	0.955	0.687	3.48019e-148	ENSMUSG00000028843	Sh3bgrl3
15	vasculature	4.03509e-151	0.513199	0.346	0.047	1.02055e-146	ENSMUSG00000004040	Stat3
15	vasculature	5.87114e-151	0.600568	0.374	0.054	1.48493e-146	ENSMUSG00000037754	Ppp1r16b
15	vasculature	1.0424e-150	0.562472	0.368	0.052	2.63644e-146	ENSMUSG00000025969	Nrp2
15	vasculature	3.46171e-150	-2.62681	0.143	0.853	8.75536e-146	ENSMUSG00000027210	Meis2
15	vasculature	2.61402e-149	-1.97887	0.18	0.851	6.61138e-145	ENSMUSG00000032118	Fez1
15	vasculature	1.62599e-148	-2.60508	0.23	0.87	4.11245e-144	ENSMUSG00000002107	Celf2
15	vasculature	4.72822e-148	0.845918	0.581	0.128	1.19586e-143	ENSMUSG00000049686	Orai1
15	vasculature	9.30807e-148	0.885984	0.593	0.138	2.3542e-143	ENSMUSG00000031490	Eif4ebp1
15	vasculature	1.4128e-147	1.28241	0.747	0.249	3.57326e-143	ENSMUSG00000030403	Vasp
15	vasculature	1.26854e-146	0.965338	0.565	0.127	3.20838e-142	ENSMUSG00000021745	Ptprg
15	vasculature	1.93559e-146	0.752835	0.511	0.101	4.89549e-142	ENSMUSG00000061665	Cd2ap
15	vasculature	2.0073e-146	-1.43027	0.986	0.998	5.07685e-142	ENSMUSG00000001525	Tubb5
15	vasculature	4.039e-146	0.710707	0.146	0.01	1.02154e-141	ENSMUSG00000017344	Vtn
15	vasculature	7.34632e-146	0.656174	0.447	0.078	1.85803e-141	ENSMUSG00000040466	Blvrb
15	vasculature	1.84838e-144	3.50938	0.986	0.809	4.67491e-140	ENSMUSG00000023175	Bsg
15	vasculature	8.82381e-144	0.557704	0.424	0.071	2.23172e-139	ENSMUSG00000025287	Acot9
15	vasculature	1.79885e-143	0.561528	0.399	0.064	4.54965e-139	ENSMUSG00000052698	Tln2
15	vasculature	1.33724e-142	0.728934	0.537	0.11	3.38214e-138	ENSMUSG00000030536	Iqgap1
15	vasculature	1.48568e-142	1.05619	0.618	0.159	3.75758e-138	ENSMUSG00000023942	Slc29a1
15	vasculature	2.52777e-142	-1.92309	0.166	0.838	6.39324e-138	ENSMUSG00000097156	Gm3764
15	vasculature	2.61314e-142	-1.88252	0.494	0.924	6.60916e-138	ENSMUSG00000070858	Gm1673
15	vasculature	4.38478e-142	0.505143	0.368	0.055	1.109e-137	ENSMUSG00000034731	Dgkh
15	vasculature	3.22822e-141	0.844754	0.59	0.137	8.16482e-137	ENSMUSG00000022175	Lrp10
15	vasculature	6.68508e-141	0.956697	0.615	0.154	1.69079e-136	ENSMUSG00000062300	Nectin2
15	vasculature	1.88728e-140	0.605546	0.416	0.07	4.77332e-136	ENSMUSG00000026796	Fam129b
15	vasculature	2.03284e-140	-2.04579	0.183	0.839	5.14147e-136	ENSMUSG00000020950	Foxg1
15	vasculature	6.97958e-140	0.579403	0.43	0.075	1.76527e-135	ENSMUSG00000029528	Pxn
15	vasculature	3.28149e-139	1.34905	0.801	0.319	8.29956e-135	ENSMUSG00000025809	Itgb1
15	vasculature	2.03328e-137	-1.05853	0.966	0.996	5.14257e-133	ENSMUSG00000060743	H3f3a
15	vasculature	9.29843e-137	-2.52447	0.326	0.862	2.35176e-132	ENSMUSG00000060424	Pantr1
15	vasculature	2.07394e-136	0.740419	0.514	0.105	5.2454e-132	ENSMUSG00000024854	Pold4
15	vasculature	6.4299e-136	-2.35656	0.281	0.855	1.62625e-131	ENSMUSG00000056895	Hist3h2ba
15	vasculature	6.92469e-136	0.568499	0.449	0.083	1.75139e-131	ENSMUSG00000031309	Rps6ka3
15	vasculature	1.15601e-135	0.553936	0.447	0.082	2.92378e-131	ENSMUSG00000062866	Phactr2
15	vasculature	2.16147e-135	-1.91018	0.32	0.862	5.46679e-131	ENSMUSG00000030246	Ldhb
15	vasculature	1.78805e-134	0.910724	0.654	0.177	4.52234e-130	ENSMUSG00000050912	Tmem123
15	vasculature	6.46933e-134	1.42943	0.876	0.446	1.63622e-129	ENSMUSG00000037062	Sh3glb1
15	vasculature	3.09023e-133	1.52383	0.992	0.979	7.81581e-129	ENSMUSG00000024661	Fth1
15	vasculature	8.98041e-133	1.032	0.685	0.21	2.27133e-128	ENSMUSG00000026727	Rsu1
15	vasculature	1.90223e-132	0.86897	0.57	0.14	4.81113e-128	ENSMUSG00000022257	Laptm4b
15	vasculature	5.483e-132	-2.3119	0.272	0.842	1.38676e-127	ENSMUSG00000045763	Basp1
15	vasculature	1.34438e-131	0.547235	0.419	0.075	3.4002e-127	ENSMUSG00000037031	Tspan15
15	vasculature	2.46316e-131	0.551859	0.385	0.065	6.22981e-127	ENSMUSG00000019891	Dcbld1
15	vasculature	3.12514e-131	0.71034	0.545	0.124	7.90411e-127	ENSMUSG00000016382	Pls3
15	vasculature	2.79457e-130	1.38974	0.952	0.681	7.06804e-126	ENSMUSG00000006356	Crip2
15	vasculature	1.87127e-129	-1.77111	0.331	0.856	4.73283e-125	ENSMUSG00000027805	Pfn2
15	vasculature	2.67702e-129	-1.28758	0.758	0.953	6.77071e-125	ENSMUSG00000038502	Ptov1
15	vasculature	4.60076e-129	-2.66534	0.506	0.897	1.16363e-124	ENSMUSG00000047139	Cd24a
15	vasculature	2.15718e-127	0.730757	0.514	0.113	5.45595e-123	ENSMUSG00000034761	Map4k5
15	vasculature	8.7255e-127	1.32759	0.935	0.594	2.20685e-122	ENSMUSG00000007041	Clic1
15	vasculature	1.28188e-126	1.28508	0.98	0.751	3.24214e-122	ENSMUSG00000068523	Gng5
15	vasculature	1.56776e-126	-2.2953	0.624	0.905	3.96518e-122	ENSMUSG00000001270	Ckb
15	vasculature	1.35966e-125	1.36102	0.829	0.372	3.43885e-121	ENSMUSG00000003346	Abhd17a
15	vasculature	1.16269e-124	1.32471	0.933	0.673	2.94068e-120	ENSMUSG00000019804	Snx3
15	vasculature	1.20399e-124	1.4524	0.958	0.607	3.04513e-120	ENSMUSG00000020186	Csrp2
15	vasculature	2.24901e-124	-2.01173	0.775	0.964	5.6882e-120	ENSMUSG00000076431	Sox4
15	vasculature	3.59604e-124	0.700813	0.489	0.104	9.09511e-120	ENSMUSG00000033306	Lpp
15	vasculature	7.81793e-124	0.95871	0.671	0.205	1.97731e-119	ENSMUSG00000037712	Fermt2
15	vasculature	1.66147e-123	1.03799	0.685	0.215	4.2022e-119	ENSMUSG00000066150	Slc31a1
15	vasculature	1.74791e-123	0.551349	0.388	0.068	4.42081e-119	ENSMUSG00000009035	Tmem184b
15	vasculature	1.01924e-122	2.03973	0.907	0.578	2.57786e-118	ENSMUSG00000022462	Slc38a2
15	vasculature	1.54759e-122	-1.65633	0.492	0.867	3.91416e-118	ENSMUSG00000028484	Psip1
15	vasculature	1.43671e-121	0.739137	0.489	0.108	3.63373e-117	ENSMUSG00000027111	Itga6
15	vasculature	6.13836e-120	0.722969	0.34	0.055	1.55251e-115	ENSMUSG00000003541	Ier3
15	vasculature	6.35682e-120	0.530434	0.441	0.087	1.60777e-115	ENSMUSG00000025076	Casp7
15	vasculature	1.38462e-119	-2.10779	0.213	0.795	3.50199e-115	ENSMUSG00000029126	Nsg1
15	vasculature	3.11822e-119	1.19628	0.742	0.269	7.8866e-115	ENSMUSG00000034165	Ccnd3
15	vasculature	7.56943e-119	-2.0088	0.534	0.881	1.91446e-114	ENSMUSG00000052727	Map1b
15	vasculature	1.17797e-118	-1.80293	0.396	0.867	2.97933e-114	ENSMUSG00000029223	Uchl1
15	vasculature	1.42456e-118	0.688448	0.478	0.101	3.603e-114	ENSMUSG00000033577	Myo6
15	vasculature	4.42897e-118	-0.973041	0.975	0.996	1.12017e-113	ENSMUSG00000028639	Ybx1
15	vasculature	1.28162e-117	1.38619	0.86	0.48	3.24148e-113	ENSMUSG00000054364	Rhob
15	vasculature	2.20124e-117	0.540638	0.43	0.085	5.56738e-113	ENSMUSG00000015839	Nfe2l2
15	vasculature	3.13619e-117	1.16657	0.787	0.33	7.93204e-113	ENSMUSG00000026457	Adipor1
15	vasculature	3.46262e-117	-2.27496	0.18	0.781	8.75765e-113	ENSMUSG00000018451	6330403K07Rik
15	vasculature	5.43954e-117	1.46386	0.66	0.215	1.37577e-112	ENSMUSG00000030096	Slc6a6
15	vasculature	7.09774e-117	1.1285	0.82	0.308	1.79516e-112	ENSMUSG00000021127	Zfp36l1
15	vasculature	1.07322e-116	-2.93734	0.216	0.781	2.7144e-112	ENSMUSG00000021087	Rtn1
15	vasculature	1.82989e-116	1.05721	0.632	0.188	4.62815e-112	ENSMUSG00000020572	Nampt
15	vasculature	9.95357e-116	0.829592	0.654	0.194	2.51746e-111	ENSMUSG00000001098	Kctd10
15	vasculature	2.23698e-115	0.734053	0.545	0.136	5.65778e-111	ENSMUSG00000070462	Tlnrd1
15	vasculature	7.3239e-115	0.552117	0.466	0.099	1.85236e-110	ENSMUSG00000026305	Lrrfip1
15	vasculature	1.10251e-114	0.933241	0.649	0.182	2.78846e-110	ENSMUSG00000022661	Cd200
15	vasculature	1.15249e-114	-1.32796	0.66	0.937	2.91487e-110	ENSMUSG00000046432	Bex3
15	vasculature	1.38573e-114	1.21167	0.916	0.643	3.50479e-110	ENSMUSG00000007815	Rhoa
15	vasculature	2.36491e-114	0.588646	0.157	0.014	5.98133e-110	ENSMUSG00000024620	Pdgfrb
15	vasculature	2.48197e-114	1.8094	0.756	0.31	6.2774e-110	ENSMUSG00000028613	Lrp8
15	vasculature	4.0846e-114	0.824083	0.607	0.172	1.03308e-109	ENSMUSG00000027900	Dram2
15	vasculature	7.58718e-114	0.530615	0.399	0.076	1.91895e-109	ENSMUSG00000020674	Pxdn
15	vasculature	9.32666e-114	-3.00502	0.416	0.839	2.3589e-109	ENSMUSG00000062380	Tubb3
15	vasculature	5.96946e-113	0.991358	0.517	0.13	1.5098e-108	ENSMUSG00000020205	Phlda1
15	vasculature	7.03685e-113	0.949026	0.174	0.017	1.77976e-108	ENSMUSG00000040280	Ndufa4l2
15	vasculature	8.93978e-113	0.626635	0.348	0.061	2.26105e-108	ENSMUSG00000028525	Pde4b
15	vasculature	9.188e-113	0.514821	0.421	0.085	2.32383e-108	ENSMUSG00000019978	Epb41l2
15	vasculature	1.26211e-112	1.05997	0.573	0.159	3.19212e-108	ENSMUSG00000050953	Gja1
15	vasculature	6.65189e-111	0.800438	0.289	0.045	1.6824e-106	ENSMUSG00000067818	Myl9
15	vasculature	8.05219e-111	0.577199	0.424	0.086	2.03656e-106	ENSMUSG00000043259	Fam13c
15	vasculature	1.18799e-110	1.22748	1	0.996	3.00468e-106	ENSMUSG00000079523	Tmsb10
15	vasculature	3.69435e-110	0.899185	0.57	0.154	9.34375e-106	ENSMUSG00000075254	Heg1
15	vasculature	1.23223e-109	-1.44186	0.551	0.88	3.11655e-105	ENSMUSG00000025151	Maged1
15	vasculature	1.76106e-109	0.704663	0.528	0.133	4.45406e-105	ENSMUSG00000013076	Amotl1
15	vasculature	5.25277e-109	0.551354	0.444	0.094	1.32853e-104	ENSMUSG00000042444	Mindy2
15	vasculature	5.98413e-109	1.25545	0.77	0.324	1.51351e-104	ENSMUSG00000026278	Bok
15	vasculature	6.29099e-109	0.533079	0.399	0.079	1.59112e-104	ENSMUSG00000031627	Irf2
15	vasculature	1.42223e-108	-1.56441	0.823	0.962	3.59709e-104	ENSMUSG00000033307	Mif
15	vasculature	1.74385e-108	0.567676	0.421	0.086	4.41055e-104	ENSMUSG00000032741	Tpcn1
15	vasculature	2.40718e-108	-1.42594	0.475	0.855	6.08824e-104	ENSMUSG00000005447	Pafah1b3
15	vasculature	3.82187e-108	0.5013	0.385	0.073	9.66628e-104	ENSMUSG00000007837	Prrg2
15	vasculature	2.80842e-107	-1.04569	0.91	0.984	7.10305e-103	ENSMUSG00000004980	Hnrnpa2b1
15	vasculature	3.43829e-107	-1.35294	0.694	0.927	8.69612e-103	ENSMUSG00000021270	Hsp90aa1
15	vasculature	4.10762e-107	1.49429	0.834	0.395	1.0389e-102	ENSMUSG00000026473	Glul
15	vasculature	4.1884e-107	1.22617	0.677	0.234	1.05933e-102	ENSMUSG00000029761	Cald1
15	vasculature	2.66095e-106	0.869122	0.652	0.205	6.73007e-102	ENSMUSG00000009291	Pttg1ip
15	vasculature	4.11206e-106	0.536951	0.438	0.096	1.04002e-101	ENSMUSG00000115338	Pnp
15	vasculature	2.17157e-105	-2.0977	0.079	0.698	5.49233e-101	ENSMUSG00000003410	Elavl3
15	vasculature	2.73222e-105	0.630988	0.438	0.096	6.91033e-101	ENSMUSG00000030835	Nomo1
15	vasculature	5.01033e-105	-1.21768	0.806	0.949	1.26721e-100	ENSMUSG00000006728	Cdk4
15	vasculature	5.22866e-105	-1.6128	0.292	0.794	1.32243e-100	ENSMUSG00000031342	Gpm6b
15	vasculature	1.0979e-104	0.981119	0.716	0.265	2.77681e-100	ENSMUSG00000073481	44987
15	vasculature	1.21094e-104	-1.44078	0.354	0.815	3.06271e-100	ENSMUSG00000020086	H2afy2
15	vasculature	2.19128e-103	0.635187	0.48	0.111	5.54219e-99	ENSMUSG00000035954	Dock4
15	vasculature	2.36842e-103	-1.62834	0.362	0.805	5.99021e-99	ENSMUSG00000052534	Pbx1
15	vasculature	9.93964e-103	-1.26657	0.677	0.911	2.51393e-98	ENSMUSG00000109324	Prmt1
15	vasculature	1.72649e-102	0.710701	0.545	0.146	4.36665e-98	ENSMUSG00000031563	Wwc2
15	vasculature	1.93674e-102	-1.984	0.18	0.735	4.89841e-98	ENSMUSG00000000247	Lhx2
15	vasculature	2.04248e-102	0.71678	0.444	0.103	5.16583e-98	ENSMUSG00000053062	Jam2
15	vasculature	4.17431e-102	0.740755	0.534	0.14	1.05577e-97	ENSMUSG00000038145	Snrk
15	vasculature	5.01876e-102	-1.85238	0.197	0.748	1.26934e-97	ENSMUSG00000000861	Bcl11a
15	vasculature	8.4332e-102	-2.0421	0.677	0.891	2.13293e-97	ENSMUSG00000008575	Nfib
15	vasculature	6.23913e-101	1.52834	0.972	0.902	1.578e-96	ENSMUSG00000022010	Tsc22d1
15	vasculature	4.1232e-100	-2.90969	0.346	0.784	1.04284e-95	ENSMUSG00000035551	Igfbpl1
15	vasculature	4.78803e-100	0.717474	0.52	0.137	1.21099e-95	ENSMUSG00000025037	Maoa
15	vasculature	2.20352e-99	0.584398	0.458	0.106	5.57314e-95	ENSMUSG00000037966	Ninj1
15	vasculature	3.10614e-99	-1.20506	0.691	0.9	7.85605e-95	ENSMUSG00000019777	Hdac2
15	vasculature	3.11139e-99	1.07355	0.955	0.814	7.86933e-95	ENSMUSG00000029465	Arpc3
15	vasculature	4.64522e-99	-1.24758	0.635	0.886	1.17487e-94	ENSMUSG00000001016	Ilf2
15	vasculature	7.25804e-99	-1.90235	0.084	0.683	1.8357e-94	ENSMUSG00000029245	Epha5
15	vasculature	7.70025e-99	1.34016	0.789	0.341	1.94755e-94	ENSMUSG00000079037	Prnp
15	vasculature	1.31932e-98	-1.06093	0.812	0.954	3.33683e-94	ENSMUSG00000020358	Hnrnpab
15	vasculature	1.671e-96	0.813878	0.604	0.185	4.22631e-92	ENSMUSG00000026923	Notch1
15	vasculature	2.65995e-96	0.82605	0.604	0.184	6.72754e-92	ENSMUSG00000073468	Sft2d1
15	vasculature	4.6478e-96	0.613826	0.522	0.139	1.17552e-91	ENSMUSG00000022136	Dnajc3
15	vasculature	1.46415e-93	-1.41912	0.615	0.879	3.70314e-89	ENSMUSG00000040785	Ttc3
15	vasculature	1.51105e-93	0.520856	0.441	0.102	3.82174e-89	ENSMUSG00000026883	Dab2ip
15	vasculature	2.92041e-92	0.528205	0.413	0.094	7.38629e-88	ENSMUSG00000044707	Ccnjl
15	vasculature	3.06909e-92	0.649697	0.5	0.13	7.76235e-88	ENSMUSG00000041685	Fcho2
15	vasculature	3.36574e-92	0.65253	0.537	0.146	8.51264e-88	ENSMUSG00000025372	Baiap2
15	vasculature	1.109e-91	1.39533	0.91	0.68	2.80488e-87	ENSMUSG00000018293	Pfn1
15	vasculature	2.55387e-91	-1.44248	0.525	0.854	6.45926e-87	ENSMUSG00000021643	Serf1
15	vasculature	6.17294e-91	0.719966	0.449	0.109	1.56126e-86	ENSMUSG00000005534	Insr
15	vasculature	2.48292e-90	-2.23485	0.236	0.715	6.2798e-86	ENSMUSG00000022658	Tagln3
15	vasculature	2.93289e-90	-1.5991	0.115	0.682	7.41786e-86	ENSMUSG00000045515	Pou3f3
15	vasculature	5.70723e-90	0.591421	0.449	0.112	1.44347e-85	ENSMUSG00000078515	Ddi2
15	vasculature	2.91181e-89	-1.35486	0.652	0.874	7.36456e-85	ENSMUSG00000015217	Hmgb3
15	vasculature	6.04725e-89	-1.52349	0.185	0.695	1.52947e-84	ENSMUSG00000042978	Sbk1
15	vasculature	6.47793e-89	0.740722	0.576	0.183	1.6384e-84	ENSMUSG00000027287	Snap23
15	vasculature	6.67951e-88	0.909389	0.722	0.298	1.68938e-83	ENSMUSG00000044147	Arf6
15	vasculature	1.17294e-87	0.676142	0.506	0.141	2.96659e-83	ENSMUSG00000022971	Ifnar2
15	vasculature	2.09707e-87	0.854315	0.702	0.272	5.3039e-83	ENSMUSG00000070003	Ssbp4
15	vasculature	3.55302e-87	-1.33252	0.25	0.718	8.98629e-83	ENSMUSG00000028134	Ptbp2
15	vasculature	9.34917e-86	-1.36083	0.093	0.646	2.36459e-81	ENSMUSG00000050334	C130071C03Rik
15	vasculature	2.1917e-85	-1.91131	0.09	0.636	5.54326e-81	ENSMUSG00000024500	Ppp2r2b
15	vasculature	4.7539e-85	0.823357	0.584	0.189	1.20236e-80	ENSMUSG00000041890	Git2
15	vasculature	5.80742e-85	-0.900804	0.904	0.98	1.46881e-80	ENSMUSG00000059796	Eif4a1
15	vasculature	1.58789e-84	-2.1411	0.236	0.701	4.01608e-80	ENSMUSG00000027581	Stmn3
15	vasculature	2.33644e-84	0.88195	0.736	0.328	5.90931e-80	ENSMUSG00000005103	Wdr1
15	vasculature	2.37338e-84	0.581365	0.438	0.112	6.00276e-80	ENSMUSG00000094724	Rnaset2b
15	vasculature	3.12498e-84	-1.10021	0.728	0.888	7.9037e-80	ENSMUSG00000015937	H2afy
15	vasculature	3.83542e-84	-2.08949	0.157	0.671	9.70055e-80	ENSMUSG00000001911	Nfix
15	vasculature	1.05197e-83	-1.37839	0.576	0.843	2.66064e-79	ENSMUSG00000034675	Dbn1
15	vasculature	1.18191e-83	1.04143	0.82	0.442	2.98929e-79	ENSMUSG00000031996	Aplp2
15	vasculature	1.41433e-83	-2.31311	0.25	0.702	3.57713e-79	ENSMUSG00000053192	Mllt11
15	vasculature	4.0471e-83	-1.2707	0.362	0.753	1.02359e-78	ENSMUSG00000064264	Zfp428
15	vasculature	6.89829e-83	0.551743	0.166	0.02	1.74472e-78	ENSMUSG00000053702	Nebl
15	vasculature	9.05665e-83	0.774343	1	1	2.29061e-78	ENSMUSG00000049775	Tmsb4x
15	vasculature	1.51802e-82	-1.35573	0.129	0.643	3.83938e-78	ENSMUSG00000047844	Bex4
15	vasculature	3.31497e-82	0.641926	0.492	0.139	8.38421e-78	ENSMUSG00000027660	Skil
15	vasculature	1.01835e-81	-1.28356	0.098	0.62	2.5756e-77	ENSMUSG00000054256	Msi1
15	vasculature	1.21904e-81	-1.23075	0.41	0.772	3.0832e-77	ENSMUSG00000020069	Hnrnph3
15	vasculature	2.19692e-81	-1.4066	0.489	0.802	5.55646e-77	ENSMUSG00000020547	Bzw2
15	vasculature	2.64391e-81	-1.36301	0.354	0.736	6.68698e-77	ENSMUSG00000023832	Acat2
15	vasculature	2.80384e-81	-1.13431	0.596	0.85	7.09147e-77	ENSMUSG00000030357	Fkbp4
15	vasculature	4.992e-81	-1.56601	0.118	0.644	1.26258e-76	ENSMUSG00000074415	Mir100hg
15	vasculature	5.88323e-81	0.754546	0.607	0.215	1.48799e-76	ENSMUSG00000038633	Degs1
15	vasculature	8.38356e-81	-0.817497	0.992	0.998	2.12037e-76	ENSMUSG00000016559	H3f3b
15	vasculature	1.03857e-80	1.08604	0.59	0.205	2.62676e-76	ENSMUSG00000027346	Gpcpd1
15	vasculature	1.04712e-80	0.718413	0.416	0.106	2.64837e-76	ENSMUSG00000025880	Smad7
15	vasculature	1.21277e-80	0.706671	0.548	0.177	3.06733e-76	ENSMUSG00000031328	Flna
15	vasculature	1.83196e-80	-1.20802	0.396	0.764	4.6334e-76	ENSMUSG00000023495	Pcbp4
15	vasculature	1.88023e-80	0.91687	0.75	0.361	4.75547e-76	ENSMUSG00000017781	Pitpna
15	vasculature	3.07611e-80	-1.39792	0.09	0.616	7.78011e-76	ENSMUSG00000026764	Kif5c
15	vasculature	5.93825e-80	-1.01544	0.758	0.911	1.5019e-75	ENSMUSG00000074748	Atxn7l3b
15	vasculature	6.47748e-80	0.77947	0.994	0.971	1.63828e-75	ENSMUSG00000001175	Calm1
15	vasculature	1.06792e-79	-1.71275	0.124	0.637	2.70097e-75	ENSMUSG00000008489	Elavl2
15	vasculature	4.15007e-79	0.699501	0.553	0.175	1.04964e-74	ENSMUSG00000001089	Luzp1
15	vasculature	1.01845e-78	-0.879869	0.935	0.977	2.57587e-74	ENSMUSG00000021546	Hnrnpk
15	vasculature	1.18221e-78	-1.77078	0.289	0.712	2.99005e-74	ENSMUSG00000090386	Mir99ahg
15	vasculature	1.52066e-78	0.965978	0.803	0.436	3.84606e-74	ENSMUSG00000035199	Arl6ip5
15	vasculature	1.98277e-78	-1.7554	0.166	0.649	5.01481e-74	ENSMUSG00000033152	Podxl2
15	vasculature	2.02002e-78	0.630774	1	0.993	5.10902e-74	ENSMUSG00000028234	Rps20
15	vasculature	4.50941e-78	-0.827779	0.933	0.976	1.14052e-73	ENSMUSG00000020719	Ddx5
15	vasculature	8.21784e-78	0.90096	0.733	0.332	2.07846e-73	ENSMUSG00000037815	Ctnna1
15	vasculature	1.66019e-77	0.852259	0.57	0.198	4.19896e-73	ENSMUSG00000022816	Fstl1
15	vasculature	1.75694e-77	-0.877958	0.938	0.986	4.44365e-73	ENSMUSG00000041571	Selenow
15	vasculature	1.80699e-77	0.688697	0.553	0.18	4.57023e-73	ENSMUSG00000041354	Rgl2
15	vasculature	1.96377e-77	-0.670601	0.963	0.988	4.96677e-73	ENSMUSG00000020849	Ywhae
15	vasculature	2.2837e-77	-1.36178	0.213	0.668	5.77594e-73	ENSMUSG00000050071	Bex1
15	vasculature	2.51594e-77	0.713067	0.556	0.186	6.36331e-73	ENSMUSG00000031176	Dynlt3
15	vasculature	3.58006e-77	-0.986536	0.767	0.915	9.0547e-73	ENSMUSG00000028820	Sfpq
15	vasculature	4.14192e-77	0.636676	0.444	0.118	1.04758e-72	ENSMUSG00000040710	St8sia4
15	vasculature	1.57603e-76	-1.25795	0.138	0.636	3.9861e-72	ENSMUSG00000068923	Syt11
15	vasculature	1.87632e-76	-1.82288	0.407	0.75	4.74559e-72	ENSMUSG00000027239	Mdk
15	vasculature	2.91568e-76	-1.02979	0.91	0.96	7.37434e-72	ENSMUSG00000066551	Hmgb1
15	vasculature	1.01378e-75	0.960923	0.787	0.439	2.56406e-71	ENSMUSG00000052681	Rap1b
15	vasculature	1.77202e-75	-1.48369	0.079	0.598	4.4818e-71	ENSMUSG00000027993	Trim2
15	vasculature	2.17234e-75	0.730353	0.573	0.198	5.49428e-71	ENSMUSG00000027997	Casp6
15	vasculature	3.21026e-75	-0.952841	0.82	0.945	8.1194e-71	ENSMUSG00000037601	Nme1
15	vasculature	4.235e-75	-1.15241	0.744	0.898	1.07112e-70	ENSMUSG00000007039	Ddah2
15	vasculature	4.55718e-75	0.500888	0.449	0.125	1.1526e-70	ENSMUSG00000057789	Bak1
15	vasculature	9.22602e-75	0.598601	0.506	0.151	2.33345e-70	ENSMUSG00000040268	Plekha1
15	vasculature	9.76664e-75	0.675309	0.413	0.11	2.47018e-70	ENSMUSG00000035566	Pcdh17
15	vasculature	1.00809e-74	-1.18095	0.438	0.765	2.54966e-70	ENSMUSG00000035960	Apex1
15	vasculature	5.33167e-74	0.512026	0.997	0.999	1.34848e-69	ENSMUSG00000003429	Rps11
15	vasculature	6.15579e-74	0.809515	0.604	0.225	1.55692e-69	ENSMUSG00000026014	Raph1
15	vasculature	7.35558e-74	-0.999565	0.674	0.866	1.86037e-69	ENSMUSG00000032959	Pebp1
15	vasculature	7.67048e-74	-0.984043	0.75	0.899	1.94002e-69	ENSMUSG00000029328	Hnrnpdl
15	vasculature	1.80498e-73	0.858277	0.89	0.661	4.56516e-69	ENSMUSG00000004771	Rab11a
15	vasculature	1.9745e-73	-1.35159	0.326	0.722	4.99391e-69	ENSMUSG00000013236	Ptprs
15	vasculature	2.51149e-73	-1.80053	0.169	0.629	6.35205e-69	ENSMUSG00000024501	Dpysl3
15	vasculature	3.90155e-73	-0.939049	0.91	0.986	9.86781e-69	ENSMUSG00000036438	Calm2
15	vasculature	7.5774e-73	-0.992659	0.744	0.913	1.91647e-68	ENSMUSG00000024097	Srsf7
15	vasculature	1.36902e-72	-0.851777	0.899	0.969	3.46253e-68	ENSMUSG00000040681	Hmgn1
15	vasculature	1.80295e-72	0.588362	0.511	0.161	4.56002e-68	ENSMUSG00000034101	Ctnnd1
15	vasculature	1.81034e-72	-2.0024	0.152	0.617	4.5787e-68	ENSMUSG00000020297	Nsg2
15	vasculature	2.13849e-72	-1.03406	0.669	0.85	5.40867e-68	ENSMUSG00000001416	Cct3
15	vasculature	2.42875e-72	0.593934	0.149	0.019	6.14279e-68	ENSMUSG00000040856	Dlk1
15	vasculature	3.12896e-72	0.579524	0.472	0.136	7.91375e-68	ENSMUSG00000031442	Mcf2l
15	vasculature	3.24117e-72	-1.33137	0.112	0.598	8.19757e-68	ENSMUSG00000029438	Bcl7a
15	vasculature	3.64932e-72	0.640489	0.52	0.166	9.22985e-68	ENSMUSG00000014932	Yes1
15	vasculature	5.2779e-72	0.576772	0.52	0.162	1.33489e-67	ENSMUSG00000058690	Ccser2
15	vasculature	7.12215e-72	0.897138	0.652	0.267	1.80133e-67	ENSMUSG00000078202	Nrarp
15	vasculature	1.26248e-71	-0.707213	0.997	0.999	3.19307e-67	ENSMUSG00000026238	Ptma
15	vasculature	3.42978e-71	-1.08988	0.663	0.851	8.67461e-67	ENSMUSG00000019432	Ddx39b
15	vasculature	4.67644e-71	0.929513	0.733	0.373	1.18276e-66	ENSMUSG00000025630	Hprt
15	vasculature	5.30429e-71	0.673402	0.598	0.223	1.34156e-66	ENSMUSG00000019920	Lims1
15	vasculature	6.0958e-71	0.645184	0.551	0.185	1.54175e-66	ENSMUSG00000001418	Glmp
15	vasculature	6.70164e-71	0.538487	0.43	0.119	1.69498e-66	ENSMUSG00000028771	Ptpn12
15	vasculature	7.37089e-71	0.87628	0.64	0.248	1.86425e-66	ENSMUSG00000070348	Ccnd1
15	vasculature	8.32693e-71	0.859537	0.966	0.841	2.10605e-66	ENSMUSG00000022108	Itm2b
15	vasculature	3.28327e-70	-1.17916	0.756	0.894	8.30404e-66	ENSMUSG00000006941	Eif1b
15	vasculature	6.82081e-70	0.696853	0.584	0.202	1.72512e-65	ENSMUSG00000029207	Apbb2
15	vasculature	7.8872e-70	0.552055	1	1	1.99483e-65	ENSMUSG00000034892	Rps29
15	vasculature	9.30565e-70	0.607434	0.537	0.178	2.35359e-65	ENSMUSG00000033088	Triobp
15	vasculature	1.03465e-69	-0.938929	0.705	0.875	2.61684e-65	ENSMUSG00000020496	Rnf187
15	vasculature	1.09827e-69	0.875382	0.846	0.562	2.77775e-65	ENSMUSG00000001794	Capns1
15	vasculature	1.12028e-69	-1.16766	0.643	0.842	2.8334e-65	ENSMUSG00000045193	Cirbp
15	vasculature	1.28301e-69	-0.917168	0.747	0.89	3.24498e-65	ENSMUSG00000030007	Cct7
15	vasculature	1.49372e-69	-1.69393	0.194	0.648	3.77792e-65	ENSMUSG00000039542	Ncam1
15	vasculature	2.07605e-69	0.690571	0.461	0.14	5.25074e-65	ENSMUSG00000015474	Ppt2
15	vasculature	3.59395e-69	0.558001	1	0.999	9.08981e-65	ENSMUSG00000090733	Rps27
15	vasculature	9.69422e-69	-1.58493	0.343	0.685	2.45186e-64	ENSMUSG00000016386	Mpped2
15	vasculature	1.14498e-68	-2.14011	0.118	0.592	2.89589e-64	ENSMUSG00000033981	Gria2
15	vasculature	1.85514e-68	0.817941	0.789	0.394	4.69203e-64	ENSMUSG00000071654	Uqcc3
15	vasculature	3.78671e-68	-1.03513	0.587	0.836	9.57734e-64	ENSMUSG00000016541	Atxn10
15	vasculature	4.17276e-68	0.933056	0.795	0.427	1.05538e-63	ENSMUSG00000060152	Pop5
15	vasculature	4.7259e-68	-1.29387	0.132	0.584	1.19528e-63	ENSMUSG00000031217	Efnb1
15	vasculature	5.05406e-68	-2.32809	0.124	0.581	1.27827e-63	ENSMUSG00000038255	Neurod2
15	vasculature	7.33628e-68	0.536615	1	0.995	1.85549e-63	ENSMUSG00000030432	Rpl28
15	vasculature	1.39426e-67	0.868584	0.469	0.155	3.52635e-63	ENSMUSG00000026360	Rgs2
15	vasculature	2.47624e-67	-1.82631	0.146	0.591	6.26292e-63	ENSMUSG00000031517	Gpm6a
15	vasculature	5.58531e-67	0.57945	0.497	0.16	1.41264e-62	ENSMUSG00000020580	Rock2
15	vasculature	6.65809e-67	0.873169	0.424	0.127	1.68397e-62	ENSMUSG00000052310	Slc39a1
15	vasculature	7.29029e-67	0.798911	0.764	0.375	1.84386e-62	ENSMUSG00000018042	Cyb5r3
15	vasculature	7.96238e-67	0.948658	0.635	0.268	2.01384e-62	ENSMUSG00000000078	Klf6
15	vasculature	2.27869e-66	0.624383	0.553	0.193	5.76326e-62	ENSMUSG00000034807	Colgalt1
15	vasculature	7.35411e-66	-1.32478	0.107	0.579	1.86e-61	ENSMUSG00000022456	45172
15	vasculature	7.48431e-66	0.542066	0.455	0.14	1.89293e-61	ENSMUSG00000060147	Serpinb6a
15	vasculature	1.00291e-65	-1.7706	0.362	0.76	2.53655e-61	ENSMUSG00000029838	Ptn
15	vasculature	1.03832e-65	-1.47101	0.107	0.569	2.62613e-61	ENSMUSG00000071658	Gng3
15	vasculature	1.04414e-65	-0.880465	0.904	0.968	2.64084e-61	ENSMUSG00000071172	Srsf3
15	vasculature	1.18265e-65	-1.18526	0.365	0.706	2.99117e-61	ENSMUSG00000029687	Ezh2
15	vasculature	1.20353e-65	0.731327	0.966	0.882	3.04396e-61	ENSMUSG00000029649	Pomp
15	vasculature	2.53586e-65	0.729377	0.643	0.263	6.41369e-61	ENSMUSG00000019873	Reep3
15	vasculature	2.85538e-65	0.791741	0.674	0.295	7.22182e-61	ENSMUSG00000022500	Litaf
15	vasculature	3.49771e-64	0.680425	0.688	0.292	8.8464e-60	ENSMUSG00000053898	Ech1
15	vasculature	6.00146e-64	-2.71736	0.23	0.615	1.51789e-59	ENSMUSG00000037984	Neurod6
15	vasculature	6.48891e-64	-1.1928	0.087	0.547	1.64117e-59	ENSMUSG00000028949	Smarcd3
15	vasculature	1.02359e-63	0.919731	0.837	0.549	2.58885e-59	ENSMUSG00000089847	Timm10b
15	vasculature	4.72149e-63	-0.886872	0.716	0.903	1.19416e-58	ENSMUSG00000063511	Snrnp70
15	vasculature	5.69343e-63	-1.57997	0.191	0.6	1.43998e-58	ENSMUSG00000069171	Nr2f1
15	vasculature	6.25553e-63	0.864545	0.784	0.433	1.58215e-58	ENSMUSG00000029030	Tprgl
15	vasculature	8.17497e-63	0.535467	0.466	0.15	2.06761e-58	ENSMUSG00000034708	Grn
15	vasculature	1.05348e-62	-1.09254	0.157	0.592	2.66446e-58	ENSMUSG00000025104	Hdgfl3
15	vasculature	1.0593e-62	0.546201	0.531	0.18	2.67919e-58	ENSMUSG00000040006	Ginm1
15	vasculature	1.94878e-62	0.745253	0.455	0.149	4.92887e-58	ENSMUSG00000038400	Pmepa1
15	vasculature	2.32804e-62	-1.11723	0.126	0.565	5.88808e-58	ENSMUSG00000013921	Clip3
15	vasculature	2.52404e-62	-1.23036	0.146	0.584	6.3838e-58	ENSMUSG00000033726	Emx1
15	vasculature	3.47204e-62	0.554855	0.539	0.192	8.78149e-58	ENSMUSG00000051185	Fam174a
15	vasculature	3.7559e-62	-0.954319	0.607	0.813	9.49942e-58	ENSMUSG00000020321	Mdh1
15	vasculature	1.32994e-61	0.519216	1	0.999	3.36368e-57	ENSMUSG00000046330	Rpl37a
15	vasculature	2.34773e-61	-1.39505	0.132	0.572	5.93789e-57	ENSMUSG00000015222	Map2
15	vasculature	3.56136e-61	-1.2457	0.539	0.804	9.0074e-57	ENSMUSG00000029673	Auts2
15	vasculature	5.19698e-61	0.658142	0.596	0.224	1.31442e-56	ENSMUSG00000066621	Tecpr1
15	vasculature	5.59527e-61	0.604957	0.567	0.214	1.41516e-56	ENSMUSG00000002804	Nudt14
15	vasculature	5.92535e-61	-1.51816	0.065	0.524	1.49864e-56	ENSMUSG00000028546	Elavl4
15	vasculature	9.5554e-61	0.530133	0.497	0.165	2.41675e-56	ENSMUSG00000019461	Plscr3
15	vasculature	2.81161e-60	0.852879	0.817	0.524	7.11112e-56	ENSMUSG00000031532	Saraf
15	vasculature	4.11403e-60	-1.17857	0.056	0.514	1.04052e-55	ENSMUSG00000002341	Ncan
15	vasculature	4.19567e-60	-0.86741	0.739	0.871	1.06117e-55	ENSMUSG00000029447	Cct6a
15	vasculature	6.70429e-60	-0.864276	0.68	0.863	1.69565e-55	ENSMUSG00000024758	Rtn3
15	vasculature	7.07647e-60	0.597239	0.739	0.305	1.78978e-55	ENSMUSG00000018169	Mfng
15	vasculature	1.22041e-59	0.573492	0.57	0.219	3.08666e-55	ENSMUSG00000034088	Hdlbp
15	vasculature	1.28279e-59	-2.74742	0.444	0.722	3.24444e-55	ENSMUSG00000019874	Fabp7
15	vasculature	3.26585e-59	-1.63737	0.287	0.638	8.25998e-55	ENSMUSG00000029121	Crmp1
15	vasculature	4.11227e-59	0.75489	0.68	0.336	1.04007e-54	ENSMUSG00000017615	Tnfaip1
15	vasculature	7.81004e-59	0.846029	0.817	0.487	1.97532e-54	ENSMUSG00000003380	Rabac1
15	vasculature	8.65384e-59	0.865637	0.862	0.595	2.18873e-54	ENSMUSG00000023010	Tmbim6
15	vasculature	9.23977e-59	0.551692	0.494	0.17	2.33692e-54	ENSMUSG00000033429	Mcee
15	vasculature	1.24755e-58	0.884707	0.671	0.32	3.15531e-54	ENSMUSG00000052040	Klf13
15	vasculature	1.24942e-58	-1.07994	0.104	0.531	3.16003e-54	ENSMUSG00000047181	Samd14
15	vasculature	1.78343e-58	0.62122	0.601	0.242	4.51065e-54	ENSMUSG00000037824	Tspan14
15	vasculature	1.96454e-58	-0.962068	0.713	0.857	4.96872e-54	ENSMUSG00000020949	Fkbp3
15	vasculature	4.36391e-58	-0.68298	0.969	0.989	1.10372e-53	ENSMUSG00000015656	Hspa8
15	vasculature	5.07103e-58	-1.11045	0.228	0.605	1.28256e-53	ENSMUSG00000029922	Mkrn1
15	vasculature	6.75144e-58	0.904876	0.82	0.467	1.70757e-53	ENSMUSG00000053560	Ier2
15	vasculature	7.53679e-58	-1.01461	0.374	0.688	1.90621e-53	ENSMUSG00000031134	Rbmx
15	vasculature	1.43055e-57	-1.20705	0.053	0.496	3.61816e-53	ENSMUSG00000100252	Mir124-2hg
15	vasculature	1.98786e-57	0.808469	0.77	0.431	5.02769e-53	ENSMUSG00000005873	Reep5
15	vasculature	2.177e-57	-0.880965	0.663	0.83	5.50608e-53	ENSMUSG00000014226	Cacybp
15	vasculature	3.19634e-57	0.566834	0.497	0.171	8.08418e-53	ENSMUSG00000025860	Xiap
15	vasculature	3.50997e-57	-0.956312	0.492	0.766	8.87742e-53	ENSMUSG00000033760	Rbm4b
15	vasculature	3.54395e-57	0.51521	0.511	0.182	8.96337e-53	ENSMUSG00000030805	Stx4a
15	vasculature	3.56637e-57	0.774385	0.713	0.347	9.02006e-53	ENSMUSG00000067924	Rtl8b
15	vasculature	5.15264e-57	-0.766678	0.798	0.901	1.30321e-52	ENSMUSG00000060373	Hnrnpc
15	vasculature	5.36325e-57	-1.20369	0.312	0.655	1.35647e-52	ENSMUSG00000024426	Atat1
15	vasculature	5.36551e-57	-1.26761	0.388	0.679	1.35704e-52	ENSMUSG00000066456	Hmgn3
15	vasculature	1.00797e-56	0.772752	0.913	0.759	2.54935e-52	ENSMUSG00000042747	Krtcap2
15	vasculature	1.06289e-56	-1.35425	0.101	0.528	2.68827e-52	ENSMUSG00000024873	Cnih2
15	vasculature	1.45646e-56	0.680387	0.59	0.245	3.68368e-52	ENSMUSG00000030682	Cdipt
15	vasculature	1.68324e-56	-0.892504	0.646	0.816	4.25726e-52	ENSMUSG00000028790	Khdrbs1
15	vasculature	2.34174e-56	-1.01814	0.309	0.646	5.92273e-52	ENSMUSG00000034403	Pja1
15	vasculature	2.79234e-56	-0.888671	0.607	0.815	7.06239e-52	ENSMUSG00000066037	Hnrnpr
15	vasculature	6.00326e-56	-1.11755	0.096	0.512	1.51835e-51	ENSMUSG00000104861	3110039M20Rik
15	vasculature	6.3533e-56	-1.41162	0.115	0.528	1.60688e-51	ENSMUSG00000031548	Sfrp1
15	vasculature	6.72765e-56	0.646358	0.601	0.256	1.70156e-51	ENSMUSG00000025935	Tram1
15	vasculature	8.11139e-56	-1.0429	0.039	0.477	2.05153e-51	ENSMUSG00000021986	Amer2
15	vasculature	9.81316e-56	0.511407	0.494	0.174	2.48194e-51	ENSMUSG00000024238	Zeb1
15	vasculature	2.09525e-55	-1.53724	0.059	0.491	5.29929e-51	ENSMUSG00000095139	Pou3f2
15	vasculature	2.12352e-55	-1.52264	0.101	0.519	5.3708e-51	ENSMUSG00000022044	Stmn4
15	vasculature	2.4162e-55	0.501219	0.508	0.184	6.11105e-51	ENSMUSG00000029860	Zyx
15	vasculature	2.833e-55	-0.852394	0.711	0.862	7.16522e-51	ENSMUSG00000025613	Cct8
15	vasculature	2.90665e-55	-0.85538	0.747	0.884	7.3515e-51	ENSMUSG00000058799	Nap1l1
15	vasculature	3.02265e-55	0.550253	0.542	0.208	7.64489e-51	ENSMUSG00000053012	Krcc1
15	vasculature	3.26444e-55	-1.51884	0.132	0.533	8.25643e-51	ENSMUSG00000075334	Rprm
15	vasculature	3.27882e-55	0.747575	0.705	0.343	8.29278e-51	ENSMUSG00000032366	Tpm1
15	vasculature	4.0776e-55	0.750449	0.753	0.391	1.03131e-50	ENSMUSG00000062078	Qk
15	vasculature	4.19505e-55	-0.742832	0.798	0.902	1.06101e-50	ENSMUSG00000029623	Pdap1
15	vasculature	4.66963e-55	-0.736108	0.77	0.895	1.18104e-50	ENSMUSG00000006412	Pfdn2
15	vasculature	5.05551e-55	-0.930371	0.888	0.953	1.27864e-50	ENSMUSG00000057666	Gapdh
15	vasculature	6.59655e-55	-1.21751	0.315	0.652	1.6684e-50	ENSMUSG00000048644	Ctxn1
15	vasculature	8.08744e-55	0.65288	0.559	0.227	2.04547e-50	ENSMUSG00000033161	Atp1a1
15	vasculature	9.95937e-55	0.588379	0.542	0.203	2.51892e-50	ENSMUSG00000067336	Bmpr2
15	vasculature	1.03421e-54	0.816368	0.747	0.437	2.61573e-50	ENSMUSG00000068798	Rap1a
15	vasculature	1.37255e-54	0.524903	0.497	0.178	3.47146e-50	ENSMUSG00000094483	Purb
15	vasculature	2.0246e-54	-1.41899	0.07	0.491	5.12062e-50	ENSMUSG00000027168	Pax6
15	vasculature	2.24001e-54	0.675979	0.975	0.662	5.66543e-50	ENSMUSG00000026728	Vim
15	vasculature	2.78953e-54	-0.755596	0.817	0.919	7.05528e-50	ENSMUSG00000002477	Snrpd1
15	vasculature	2.83852e-54	0.668262	0.646	0.296	7.17918e-50	ENSMUSG00000063065	Mapk3
15	vasculature	4.16185e-54	-0.781938	0.767	0.875	1.05261e-49	ENSMUSG00000009079	Ewsr1
15	vasculature	4.19654e-54	-1.12196	0.256	0.623	1.06139e-49	ENSMUSG00000066705	Fxyd6
15	vasculature	5.26072e-54	0.663199	0.949	0.885	1.33054e-49	ENSMUSG00000021520	Uqcrb
15	vasculature	8.07429e-54	-0.96402	0.553	0.799	2.04215e-49	ENSMUSG00000071337	Tia1
15	vasculature	9.55383e-54	0.811318	0.601	0.268	2.41635e-49	ENSMUSG00000002308	Cd320
15	vasculature	1.03206e-53	0.50844	0.534	0.2	2.61029e-49	ENSMUSG00000016534	Lamp2
15	vasculature	1.42418e-53	0.718269	0.677	0.323	3.60204e-49	ENSMUSG00000028955	Vamp3
15	vasculature	1.46013e-53	0.640505	0.598	0.249	3.69295e-49	ENSMUSG00000067925	Rtl8a
15	vasculature	1.8748e-53	0.605448	0.567	0.235	4.74175e-49	ENSMUSG00000007458	M6pr
15	vasculature	2.0676e-53	-1.37409	0.073	0.489	5.22938e-49	ENSMUSG00000048895	Cdk5r1
15	vasculature	2.25324e-53	-1.17795	0.067	0.487	5.6989e-49	ENSMUSG00000007944	Ttc9b
15	vasculature	2.91458e-53	-0.802463	0.713	0.853	7.37155e-49	ENSMUSG00000068039	Tcp1
15	vasculature	4.51854e-53	-1.37618	0.171	0.578	1.14283e-48	ENSMUSG00000098087	Gm17750
15	vasculature	5.50948e-53	0.791787	0.82	0.563	1.39346e-48	ENSMUSG00000028249	Sdcbp
15	vasculature	5.62153e-53	0.816425	0.82	0.554	1.4218e-48	ENSMUSG00000038803	Ost4
15	vasculature	1.02734e-52	-0.647188	0.947	0.969	2.59834e-48	ENSMUSG00000025393	Atp5b
15	vasculature	1.30857e-52	-0.980162	0.576	0.778	3.30962e-48	ENSMUSG00000021957	Tkt
15	vasculature	2.40601e-52	0.591203	0.528	0.206	6.08529e-48	ENSMUSG00000033446	Lpar6
15	vasculature	3.69495e-52	-0.86904	0.632	0.811	9.34527e-48	ENSMUSG00000037236	Matr3
15	vasculature	5.47618e-52	-1.51939	0.14	0.535	1.38504e-47	ENSMUSG00000031285	Dcx
15	vasculature	5.98977e-52	-1.23156	0.317	0.642	1.51493e-47	ENSMUSG00000070576	Mn1
15	vasculature	7.62939e-52	-1.04885	0.888	0.926	1.92963e-47	ENSMUSG00000041126	H2afv
15	vasculature	8.20809e-52	0.868612	0.831	0.578	2.07599e-47	ENSMUSG00000040652	Oaz2
15	vasculature	1.56708e-51	0.76491	0.719	0.374	3.96346e-47	ENSMUSG00000031431	Tsc22d3
15	vasculature	4.80965e-51	0.835376	0.885	0.716	1.21646e-46	ENSMUSG00000074884	Serf2
15	vasculature	5.76403e-51	0.52471	0.492	0.178	1.45784e-46	ENSMUSG00000022967	Ifnar1
15	vasculature	7.854e-51	0.757794	0.851	0.624	1.98643e-46	ENSMUSG00000063856	Gpx1
15	vasculature	9.07204e-51	0.656292	0.632	0.299	2.2945e-46	ENSMUSG00000032412	Atp1b3
15	vasculature	1.06269e-50	-1.02207	0.093	0.493	2.68776e-46	ENSMUSG00000022629	Kif21a
15	vasculature	1.13477e-50	-0.777173	0.716	0.854	2.87005e-46	ENSMUSG00000034024	Cct2
15	vasculature	1.69308e-50	-1.49061	0.104	0.495	4.28213e-46	ENSMUSG00000047261	Gap43
15	vasculature	1.71609e-50	-1.1469	0.315	0.625	4.34034e-46	ENSMUSG00000102252	Snrpn
15	vasculature	1.78526e-50	0.553434	0.607	0.261	4.51528e-46	ENSMUSG00000014867	Surf4
15	vasculature	1.9193e-50	-0.965883	0.084	0.477	4.8543e-46	ENSMUSG00000097023	Mir9-3hg
15	vasculature	2.57181e-50	-0.849227	0.716	0.879	6.50463e-46	ENSMUSG00000054766	Set
15	vasculature	2.65197e-50	-1.23979	0.093	0.482	6.70737e-46	ENSMUSG00000021743	Fezf2
15	vasculature	6.51796e-50	-1.24109	0.037	0.443	1.64852e-45	ENSMUSG00000024268	Celf4
15	vasculature	7.85718e-50	-0.780485	0.742	0.874	1.98724e-45	ENSMUSG00000028034	Fubp1
15	vasculature	1.09856e-49	-0.887999	0.537	0.755	2.77848e-45	ENSMUSG00000005566	Trim28
15	vasculature	2.36233e-49	0.500419	0.525	0.204	5.97479e-45	ENSMUSG00000023277	Twf2
15	vasculature	2.40027e-49	0.608832	0.646	0.308	6.07076e-45	ENSMUSG00000035212	Leprot
15	vasculature	3.47376e-49	-1.51866	0.152	0.517	8.78584e-45	ENSMUSG00000031840	Rab3a
15	vasculature	5.07863e-49	-0.814016	0.593	0.782	1.28449e-44	ENSMUSG00000025035	Arl3
15	vasculature	5.86815e-49	-0.692808	0.778	0.882	1.48417e-44	ENSMUSG00000030663	1110004F10Rik
15	vasculature	6.14918e-49	0.84143	0.702	0.375	1.55525e-44	ENSMUSG00000079111	Kdelr2
15	vasculature	6.30221e-49	-0.774703	0.64	0.826	1.59396e-44	ENSMUSG00000026374	Tsn
15	vasculature	7.40667e-49	-0.790133	0.764	0.882	1.8733e-44	ENSMUSG00000070544	Top1
15	vasculature	1.06612e-48	-1.0828	0.14	0.513	2.69642e-44	ENSMUSG00000024968	Rcor2
15	vasculature	1.15418e-48	-0.759453	0.708	0.853	2.91914e-44	ENSMUSG00000007850	Hnrnph1
15	vasculature	1.2392e-48	0.559344	0.596	0.257	3.13418e-44	ENSMUSG00000027984	Hadh
15	vasculature	4.16181e-48	-0.520062	0.975	0.996	1.05261e-43	ENSMUSG00000023944	Hsp90ab1
15	vasculature	4.53362e-48	-1.17016	0.194	0.547	1.14664e-43	ENSMUSG00000029291	Rufy3
15	vasculature	5.22431e-48	0.645201	0.646	0.313	1.32133e-43	ENSMUSG00000021969	Zdhhc20
15	vasculature	6.50354e-48	-2.28878	0.174	0.522	1.64487e-43	ENSMUSG00000021379	Id4
15	vasculature	9.86985e-48	-0.948642	0.045	0.437	2.49628e-43	ENSMUSG00000031428	Zcchc18
15	vasculature	1.05432e-47	0.732541	0.896	0.731	2.66659e-43	ENSMUSG00000027940	Tpm3
15	vasculature	2.99634e-47	-0.982568	0.329	0.616	7.57835e-43	ENSMUSG00000047044	D030056L22Rik
15	vasculature	3.60698e-47	-0.918836	0.124	0.497	9.12278e-43	ENSMUSG00000037032	Apbb1
15	vasculature	4.49848e-47	-0.799218	0.86	0.926	1.13775e-42	ENSMUSG00000034120	Srsf2
15	vasculature	5.49968e-47	-0.950489	0.416	0.674	1.39098e-42	ENSMUSG00000025950	Idh1
15	vasculature	6.43048e-47	-1.29536	0.107	0.474	1.6264e-42	ENSMUSG00000006651	Aplp1
15	vasculature	8.76445e-47	-1.68088	0.461	0.717	2.2167e-42	ENSMUSG00000020644	Id2
15	vasculature	1.07804e-46	0.665207	0.916	0.71	2.72657e-42	ENSMUSG00000030695	Aldoa
15	vasculature	1.15453e-46	-0.646383	0.848	0.92	2.92004e-42	ENSMUSG00000030647	Ndufc2
15	vasculature	1.40889e-46	-0.621361	0.986	0.993	3.56337e-42	ENSMUSG00000019505	Ubb
15	vasculature	1.59525e-46	-1.06182	0.073	0.45	4.03472e-42	ENSMUSG00000027797	Dclk1
15	vasculature	1.71558e-46	0.590386	0.652	0.315	4.33903e-42	ENSMUSG00000025371	Chmp6
15	vasculature	2.09726e-46	-1.01644	0.458	0.716	5.30438e-42	ENSMUSG00000059743	Fdps
15	vasculature	2.19224e-46	0.655709	0.89	0.762	5.54462e-42	ENSMUSG00000022174	Dad1
15	vasculature	2.69494e-46	-1.42977	0.326	0.618	6.81604e-42	ENSMUSG00000039910	Cited2
15	vasculature	2.74673e-46	0.589681	0.604	0.275	6.94702e-42	ENSMUSG00000027187	Cat
15	vasculature	3.53895e-46	-0.845675	0.615	0.783	8.95071e-42	ENSMUSG00000014402	Tsg101
15	vasculature	3.78143e-46	0.59731	0.646	0.304	9.56399e-42	ENSMUSG00000037736	Limch1
15	vasculature	4.04408e-46	-1.43446	0.112	0.483	1.02283e-41	ENSMUSG00000041708	Mpped1
15	vasculature	4.21703e-46	-0.817011	0.59	0.773	1.06657e-41	ENSMUSG00000031311	Nono
15	vasculature	4.37974e-46	0.529395	0.556	0.235	1.10772e-41	ENSMUSG00000004843	Chmp2b
15	vasculature	4.41299e-46	-1.32088	0.157	0.517	1.11613e-41	ENSMUSG00000038034	Igsf8
15	vasculature	5.30835e-46	-0.598624	0.902	0.95	1.34259e-41	ENSMUSG00000000088	Cox5a
15	vasculature	5.73542e-46	0.671538	0.643	0.309	1.4506e-41	ENSMUSG00000060591	Ifitm2
15	vasculature	5.93163e-46	0.78802	0.548	0.242	1.50023e-41	ENSMUSG00000007476	Lrrc8a
15	vasculature	7.80267e-46	-0.902402	0.126	0.49	1.97345e-41	ENSMUSG00000039347	Atp6v0e2
15	vasculature	8.29387e-46	0.693494	0.604	0.274	2.09769e-41	ENSMUSG00000021892	Sh3bp5
15	vasculature	1.16632e-45	-0.614192	0.871	0.938	2.94986e-41	ENSMUSG00000030795	Fus
15	vasculature	1.59358e-45	-0.541705	0.958	0.98	4.03048e-41	ENSMUSG00000020267	Hint1
15	vasculature	1.63687e-45	-1.00604	0.449	0.71	4.13998e-41	ENSMUSG00000042462	Dctpp1
15	vasculature	1.86364e-45	-0.799041	0.556	0.762	4.71353e-41	ENSMUSG00000026914	Psmd14
15	vasculature	2.01866e-45	-0.708677	0.691	0.832	5.1056e-41	ENSMUSG00000005687	Bcas2
15	vasculature	2.84534e-45	0.666157	0.879	0.744	7.19645e-41	ENSMUSG00000001847	Rac1
15	vasculature	2.85872e-45	-1.10977	0.129	0.486	7.23028e-41	ENSMUSG00000029510	Gpc2
15	vasculature	3.59076e-45	-1.02019	0.093	0.466	9.08175e-41	ENSMUSG00000019124	Scrn1
15	vasculature	3.77121e-45	0.630011	0.669	0.313	9.53814e-41	ENSMUSG00000091955	Gm9844
15	vasculature	3.90075e-45	-1.0243	0.09	0.46	9.86578e-41	ENSMUSG00000023236	Scg5
15	vasculature	4.05616e-45	-0.999313	0.07	0.449	1.02588e-40	ENSMUSG00000035835	Plppr3
15	vasculature	5.91163e-45	0.660446	0.607	0.288	1.49517e-40	ENSMUSG00000026223	Itm2c
15	vasculature	7.09066e-45	-0.726349	0.857	0.928	1.79337e-40	ENSMUSG00000039630	Hnrnpu
15	vasculature	8.19095e-45	0.609933	0.654	0.325	2.07166e-40	ENSMUSG00000047126	Cltc
15	vasculature	9.2224e-45	-1.02949	0.525	0.725	2.33253e-40	ENSMUSG00000015749	Anp32e
15	vasculature	1.62301e-44	-0.879512	0.43	0.679	4.10493e-40	ENSMUSG00000020089	Ppa1
15	vasculature	1.91678e-44	-0.745861	0.683	0.818	4.84791e-40	ENSMUSG00000024853	Sf3b2
15	vasculature	2.36458e-44	0.789945	0.573	0.276	5.9805e-40	ENSMUSG00000030342	Cd9
15	vasculature	3.24862e-44	-0.663916	0.756	0.871	8.2164e-40	ENSMUSG00000030751	Psma1
15	vasculature	3.66047e-44	0.681209	0.688	0.372	9.25806e-40	ENSMUSG00000021477	Ctsl
15	vasculature	4.30413e-44	0.673777	0.871	0.619	1.0886e-39	ENSMUSG00000054091	1810037I17Rik
15	vasculature	4.84441e-44	-0.790134	0.581	0.766	1.22525e-39	ENSMUSG00000000902	Smarcb1
15	vasculature	1.13922e-43	-0.820891	0.289	0.599	2.88133e-39	ENSMUSG00000015776	Med22
15	vasculature	1.44835e-43	-0.936353	0.407	0.673	3.66316e-39	ENSMUSG00000031609	Sap30
15	vasculature	1.70506e-43	0.595748	0.581	0.263	4.31244e-39	ENSMUSG00000065954	Tacc1
15	vasculature	1.78469e-43	-1.2504	0.067	0.43	4.51384e-39	ENSMUSG00000052504	Epha3
15	vasculature	2.32845e-43	-1.09803	0.073	0.432	5.88913e-39	ENSMUSG00000027692	Tnik
15	vasculature	2.44011e-43	0.60317	0.674	0.335	6.17152e-39	ENSMUSG00000020176	Grb10
15	vasculature	2.95294e-43	-0.808844	0.618	0.779	7.46859e-39	ENSMUSG00000031754	Nudt21
15	vasculature	5.3333e-43	-0.872043	0.857	0.934	1.3489e-38	ENSMUSG00000029430	Ran
15	vasculature	6.97135e-43	0.635139	0.728	0.41	1.76319e-38	ENSMUSG00000059278	Naa38
15	vasculature	7.20147e-43	-1.35242	0.194	0.523	1.8214e-38	ENSMUSG00000063659	Zbtb18
15	vasculature	9.24667e-43	-0.810352	0.52	0.727	2.33867e-38	ENSMUSG00000020978	Klhdc2
15	vasculature	1.4438e-42	-1.307	0.045	0.404	3.65166e-38	ENSMUSG00000042757	Tmem108
15	vasculature	1.46939e-42	0.693464	0.871	0.699	3.71639e-38	ENSMUSG00000020577	Tspan13
15	vasculature	1.99603e-42	-0.666211	0.843	0.936	5.04836e-38	ENSMUSG00000020018	Snrpf
15	vasculature	2.79876e-42	-1.16008	0.337	0.612	7.07863e-38	ENSMUSG00000044927	H1fx
15	vasculature	5.77326e-42	-0.758591	0.567	0.757	1.46017e-37	ENSMUSG00000028138	Adh5
15	vasculature	6.16703e-42	0.653627	0.798	0.501	1.55976e-37	ENSMUSG00000022982	Sod1
15	vasculature	6.23626e-42	-0.985615	0.16	0.501	1.57728e-37	ENSMUSG00000060206	Zfp462
15	vasculature	7.87447e-42	-0.937899	0.27	0.57	1.99161e-37	ENSMUSG00000021273	Fdft1
15	vasculature	9.28506e-42	-0.958053	0.843	0.916	2.34838e-37	ENSMUSG00000053477	Tcf4
15	vasculature	9.39797e-42	-0.94216	0.202	0.523	2.37694e-37	ENSMUSG00000074480	Mex3a
15	vasculature	1.66977e-41	0.520097	0.598	0.279	4.22318e-37	ENSMUSG00000025903	Lypla1
15	vasculature	1.84583e-41	-0.897909	0.14	0.481	4.66847e-37	ENSMUSG00000116165	Pdxp
15	vasculature	1.90125e-41	0.53513	0.573	0.26	4.80865e-37	ENSMUSG00000004891	Nes
15	vasculature	2.85421e-41	-0.957137	0.126	0.466	7.21887e-37	ENSMUSG00000025427	Rnf165
15	vasculature	3.19808e-41	-1.57722	0.489	0.663	8.08858e-37	ENSMUSG00000000184	Ccnd2
15	vasculature	4.62909e-41	0.674339	0.713	0.394	1.17079e-36	ENSMUSG00000057738	Sptan1
15	vasculature	4.63373e-41	-0.815488	0.506	0.695	1.17196e-36	ENSMUSG00000020935	Dcakd
15	vasculature	5.42822e-41	-0.917415	0.096	0.442	1.37291e-36	ENSMUSG00000031748	Gnao1
15	vasculature	5.77796e-41	-0.973986	0.081	0.429	1.46136e-36	ENSMUSG00000029168	Dpysl5
15	vasculature	6.08971e-41	-0.892383	0.073	0.42	1.54021e-36	ENSMUSG00000073888	Ccl27a
15	vasculature	6.10815e-41	-0.860998	0.34	0.619	1.54487e-36	ENSMUSG00000038607	Gng10
15	vasculature	8.52007e-41	-0.732341	0.59	0.795	2.1549e-36	ENSMUSG00000052033	Pfdn4
15	vasculature	1.52442e-40	-0.802936	0.149	0.485	3.85558e-36	ENSMUSG00000002058	Unc119
15	vasculature	1.64784e-40	0.571418	0.669	0.346	4.16771e-36	ENSMUSG00000011958	Bnip2
15	vasculature	1.82221e-40	0.604214	0.621	0.303	4.60873e-36	ENSMUSG00000005417	Mprip
15	vasculature	1.84097e-40	-0.894574	0.292	0.584	4.65617e-36	ENSMUSG00000031628	Casp3
15	vasculature	1.98867e-40	0.615932	0.728	0.43	5.02974e-36	ENSMUSG00000019579	Mydgf
15	vasculature	2.76123e-40	-0.628719	0.761	0.862	6.98371e-36	ENSMUSG00000037361	Sf3b6
15	vasculature	3.36751e-40	0.678688	0.893	0.74	8.5171e-36	ENSMUSG00000064351	mt-Co1
15	vasculature	3.62133e-40	-0.835601	0.177	0.501	9.15906e-36	ENSMUSG00000028986	Klhl7
15	vasculature	3.7142e-40	-0.697372	0.685	0.811	9.39395e-36	ENSMUSG00000021832	Psmc6
15	vasculature	4.44121e-40	-0.645713	0.812	0.889	1.12327e-35	ENSMUSG00000022234	Cct5
15	vasculature	6.06864e-40	0.543581	0.556	0.253	1.53488e-35	ENSMUSG00000020484	Xbp1
15	vasculature	6.38376e-40	-0.948867	0.211	0.517	1.61458e-35	ENSMUSG00000061666	Gdpd1
15	vasculature	6.75776e-40	0.519009	0.522	0.232	1.70917e-35	ENSMUSG00000063406	Tmed5
15	vasculature	6.8008e-40	0.507759	0.556	0.234	1.72006e-35	ENSMUSG00000022018	Rgcc
15	vasculature	7.85932e-40	-0.918872	0.081	0.416	1.98778e-35	ENSMUSG00000022490	Ppp1r1a
15	vasculature	7.87563e-40	-0.70593	0.702	0.82	1.9919e-35	ENSMUSG00000018666	Cbx1
15	vasculature	8.07647e-40	-0.96282	0.039	0.383	2.0427e-35	ENSMUSG00000039194	Rlbp1
15	vasculature	1.16421e-39	0.55702	0.657	0.342	2.94452e-35	ENSMUSG00000017776	Crk
15	vasculature	1.20136e-39	-0.848161	0.472	0.691	3.03849e-35	ENSMUSG00000022433	Csnk1e
15	vasculature	1.37563e-39	0.631066	0.677	0.382	3.47925e-35	ENSMUSG00000025016	Tm9sf3
15	vasculature	1.57068e-39	0.677378	0.831	0.574	3.97256e-35	ENSMUSG00000036427	Gpi1
15	vasculature	2.01473e-39	-0.839803	0.239	0.551	5.09566e-35	ENSMUSG00000026556	Vangl2
15	vasculature	2.16104e-39	0.584368	0.775	0.483	5.46569e-35	ENSMUSG00000002778	Kdelr1
15	vasculature	2.87358e-39	0.624344	0.84	0.621	7.26785e-35	ENSMUSG00000044408	Sptssa
15	vasculature	3.30579e-39	-0.918748	0.031	0.375	8.361e-35	ENSMUSG00000038916	Soga3
15	vasculature	3.82888e-39	0.534376	0.542	0.242	9.68401e-35	ENSMUSG00000068036	Afdn
15	vasculature	4.08817e-39	0.52738	0.646	0.324	1.03398e-34	ENSMUSG00000068290	Ddrgk1
15	vasculature	5.0328e-39	-0.983149	0.671	0.816	1.2729e-34	ENSMUSG00000022048	Dpysl2
15	vasculature	8.53472e-39	-0.554118	0.888	0.936	2.1586e-34	ENSMUSG00000025428	Atp5a1
15	vasculature	9.49786e-39	-0.902228	0.469	0.685	2.4022e-34	ENSMUSG00000051391	Ywhag
15	vasculature	1.86246e-38	0.588379	0.913	0.808	4.71054e-34	ENSMUSG00000075706	Gpx4
15	vasculature	2.47867e-38	-1.04529	0.09	0.418	6.26906e-34	ENSMUSG00000026833	Olfm1
15	vasculature	2.88841e-38	-0.851407	0.051	0.381	7.30536e-34	ENSMUSG00000047786	Lix1
15	vasculature	2.96126e-38	-1.40553	0.07	0.402	7.48961e-34	ENSMUSG00000061911	Myt1l
15	vasculature	3.44889e-38	-0.599747	0.941	0.988	8.72293e-34	ENSMUSG00000054428	Atpif1
15	vasculature	3.47312e-38	-1.00408	0.298	0.572	8.78421e-34	ENSMUSG00000029730	Mcm7
15	vasculature	3.53155e-38	-0.911605	0.483	0.707	8.932e-34	ENSMUSG00000028693	Nasp
15	vasculature	3.74789e-38	-0.907995	0.169	0.485	9.47916e-34	ENSMUSG00000026235	Epha4
15	vasculature	3.95065e-38	-1.37206	0.045	0.379	9.99199e-34	ENSMUSG00000048251	Bcl11b
15	vasculature	5.44967e-38	0.560638	0.697	0.396	1.37833e-33	ENSMUSG00000020232	Hmg20b
15	vasculature	5.93598e-38	-0.61834	0.795	0.888	1.50133e-33	ENSMUSG00000007739	Cct4
15	vasculature	7.31086e-38	-0.946238	0.213	0.51	1.84906e-33	ENSMUSG00000063445	Nmral1
15	vasculature	7.40857e-38	-0.791101	0.034	0.363	1.87377e-33	ENSMUSG00000039533	Mmd2
15	vasculature	8.83744e-38	-0.738375	0.396	0.651	2.23516e-33	ENSMUSG00000001707	Eef1e1
15	vasculature	9.79387e-38	0.644945	0.806	0.55	2.47707e-33	ENSMUSG00000028822	Tmem50a
15	vasculature	1.1519e-37	-1.99857	0.121	0.442	2.91339e-33	ENSMUSG00000027967	Neurog2
15	vasculature	1.19995e-37	-1.1273	0.09	0.411	3.03491e-33	ENSMUSG00000074637	Sox2
15	vasculature	1.20302e-37	-1.23979	0.761	0.831	3.04268e-33	ENSMUSG00000078453	Abracl
15	vasculature	1.27271e-37	-0.587171	0.803	0.887	3.21894e-33	ENSMUSG00000019179	Mdh2
15	vasculature	1.47566e-37	-0.92063	0.081	0.415	3.73225e-33	ENSMUSG00000036111	Lmo1
15	vasculature	1.6151e-37	-0.714775	0.64	0.793	4.0849e-33	ENSMUSG00000018379	Srsf1
15	vasculature	2.76412e-37	-0.952803	0.107	0.427	6.991e-33	ENSMUSG00000006575	Rundc3a
15	vasculature	2.86229e-37	-0.627892	0.753	0.874	7.2393e-33	ENSMUSG00000062929	Cfl2
15	vasculature	6.40954e-37	-0.762552	0.048	0.38	1.6211e-32	ENSMUSG00000022865	Cxadr
15	vasculature	6.55791e-37	-0.741125	0.528	0.724	1.65863e-32	ENSMUSG00000022185	Acin1
15	vasculature	7.36311e-37	-0.804679	0.393	0.625	1.86228e-32	ENSMUSG00000059689	Zfp637
15	vasculature	7.89107e-37	-0.79045	0.048	0.375	1.99581e-32	ENSMUSG00000030519	Apba2
15	vasculature	1.94583e-36	-0.608748	0.753	0.866	4.92139e-32	ENSMUSG00000037373	Ctbp1
15	vasculature	2.03329e-36	-0.678013	0.716	0.832	5.1426e-32	ENSMUSG00000022858	Tra2b
15	vasculature	2.61889e-36	-0.74151	0.478	0.687	6.6237e-32	ENSMUSG00000038628	Polr3k
15	vasculature	4.07929e-36	-1.03834	0.112	0.424	1.03174e-31	ENSMUSG00000052397	Ezr
15	vasculature	4.17303e-36	-0.651921	0.691	0.814	1.05544e-31	ENSMUSG00000006095	Tbcb
15	vasculature	4.19243e-36	0.518292	0.508	0.222	1.06035e-31	ENSMUSG00000059495	Arhgef12
15	vasculature	4.43302e-36	-0.971154	0.059	0.381	1.1212e-31	ENSMUSG00000028519	Dab1
15	vasculature	4.60275e-36	-0.784001	0.053	0.377	1.16413e-31	ENSMUSG00000030774	Pak1
15	vasculature	6.2516e-36	-1.01137	0.242	0.525	1.58116e-31	ENSMUSG00000003992	Ssbp2
15	vasculature	8.04898e-36	-0.515655	0.86	0.933	2.03575e-31	ENSMUSG00000000563	Atp5f1
15	vasculature	8.3752e-36	-0.937747	0.059	0.38	2.11826e-31	ENSMUSG00000063919	Srrm4
15	vasculature	8.54119e-36	-1.54623	0.112	0.414	2.16024e-31	ENSMUSG00000052957	Gas1
15	vasculature	1.34058e-35	-0.77529	0.447	0.651	3.3906e-31	ENSMUSG00000024966	Stip1
15	vasculature	1.66923e-35	0.683262	0.801	0.591	4.22182e-31	ENSMUSG00000027248	Pdia3
15	vasculature	1.7433e-35	-0.851443	0.056	0.373	4.40915e-31	ENSMUSG00000048078	Tenm4
15	vasculature	1.76528e-35	-0.794075	0.413	0.632	4.46476e-31	ENSMUSG00000050148	Ubqln2
15	vasculature	1.76567e-35	0.618776	0.643	0.356	4.46574e-31	ENSMUSG00000037242	Clic4
15	vasculature	1.76655e-35	-1.01826	0.433	0.627	4.46795e-31	ENSMUSG00000093930	Hmgcs1
15	vasculature	1.92729e-35	-0.775808	0.539	0.702	4.8745e-31	ENSMUSG00000032320	Rcn2
15	vasculature	2.23846e-35	-1.20376	0.065	0.38	5.66151e-31	ENSMUSG00000052516	Robo2
15	vasculature	2.33685e-35	-0.712261	0.447	0.666	5.91035e-31	ENSMUSG00000055531	Cpsf6
15	vasculature	2.50931e-35	-1.23494	0.093	0.403	6.34654e-31	ENSMUSG00000053398	Phgdh
15	vasculature	3.75138e-35	-0.776907	0.32	0.581	9.48799e-31	ENSMUSG00000023169	Slc38a1
15	vasculature	4.17446e-35	-0.729705	0.135	0.443	1.0558e-30	ENSMUSG00000027223	Mapk8ip1
15	vasculature	4.47561e-35	-0.811263	0.545	0.73	1.13197e-30	ENSMUSG00000025980	Hspd1
15	vasculature	6.33478e-35	0.560627	0.643	0.362	1.60219e-30	ENSMUSG00000030067	Foxp1
15	vasculature	7.33602e-35	-0.682481	0.739	0.824	1.85543e-30	ENSMUSG00000059208	Hnrnpm
15	vasculature	8.16855e-35	0.526568	0.893	0.74	2.06599e-30	ENSMUSG00000028745	Capzb
15	vasculature	8.55357e-35	-0.797057	0.438	0.648	2.16337e-30	ENSMUSG00000019927	Ube2d1
15	vasculature	9.30611e-35	-0.831317	0.272	0.538	2.3537e-30	ENSMUSG00000026915	Strbp
15	vasculature	1.0561e-34	0.582447	0.733	0.45	2.6711e-30	ENSMUSG00000044709	Gemin7
15	vasculature	1.36986e-34	-0.69728	0.084	0.399	3.46465e-30	ENSMUSG00000036186	Dipk1b
15	vasculature	1.41123e-34	-0.901033	0.081	0.387	3.56927e-30	ENSMUSG00000044461	Shisa2
15	vasculature	1.45915e-34	-0.70666	0.581	0.751	3.69048e-30	ENSMUSG00000046865	Fbl
15	vasculature	1.74465e-34	-0.621494	0.739	0.842	4.41257e-30	ENSMUSG00000078427	Sarnp
15	vasculature	2.43766e-34	-0.588214	0.747	0.864	6.16532e-30	ENSMUSG00000039016	Timm8b
15	vasculature	2.66547e-34	-0.858817	0.067	0.381	6.74151e-30	ENSMUSG00000048747	E130114P18Rik
15	vasculature	3.25345e-34	-1.18018	0.458	0.67	8.22864e-30	ENSMUSG00000027203	Dut
15	vasculature	3.6477e-34	-0.853589	0.298	0.566	9.22576e-30	ENSMUSG00000037169	Mycn
15	vasculature	4.43994e-34	-1.09866	0.475	0.681	1.12295e-29	ENSMUSG00000028565	Nfia
15	vasculature	4.66035e-34	-0.953076	0.031	0.342	1.1787e-29	ENSMUSG00000021700	Rab3c
15	vasculature	4.87066e-34	-0.770537	0.874	0.916	1.23189e-29	ENSMUSG00000030122	Ptms
15	vasculature	6.37035e-34	-1.16949	0.073	0.381	1.61119e-29	ENSMUSG00000041540	Sox5
15	vasculature	6.67647e-34	-0.660173	0.666	0.798	1.68861e-29	ENSMUSG00000028447	Dctn3
15	vasculature	7.3395e-34	-0.945083	0.084	0.382	1.85631e-29	ENSMUSG00000043969	Emx2
15	vasculature	1.01801e-33	-0.687307	0.053	0.358	2.57476e-29	ENSMUSG00000040649	Rimklb
15	vasculature	1.0376e-33	-0.695702	0.528	0.697	2.6243e-29	ENSMUSG00000024735	Prpf19
15	vasculature	1.04954e-33	0.583902	0.947	0.826	2.6545e-29	ENSMUSG00000035674	Ndufa3
15	vasculature	1.2417e-33	-0.822902	0.081	0.386	3.1405e-29	ENSMUSG00000047143	Dmrta2
15	vasculature	1.75612e-33	-0.579608	0.758	0.869	4.44157e-29	ENSMUSG00000055436	Srsf11
15	vasculature	2.56762e-33	0.610859	0.86	0.654	6.49404e-29	ENSMUSG00000028988	Ctnnbip1
15	vasculature	3.14743e-33	-0.779258	0.244	0.526	7.96048e-29	ENSMUSG00000009894	Snap47
15	vasculature	4.66271e-33	-0.559158	0.781	0.857	1.17929e-28	ENSMUSG00000026750	Psmb7
15	vasculature	5.83845e-33	-0.685768	0.579	0.742	1.47666e-28	ENSMUSG00000022043	Trim35
15	vasculature	1.50743e-32	-0.851594	0.393	0.615	3.8126e-28	ENSMUSG00000027160	Ccdc34
15	vasculature	2.06481e-32	-0.790478	0.531	0.717	5.22231e-28	ENSMUSG00000024590	Lmnb1
15	vasculature	2.3483e-32	0.568575	0.711	0.449	5.93931e-28	ENSMUSG00000031198	Fundc2
15	vasculature	2.50163e-32	-1.07487	0.065	0.366	6.32711e-28	ENSMUSG00000068748	Ptprz1
15	vasculature	4.82534e-32	-0.666308	0.562	0.717	1.22043e-27	ENSMUSG00000037710	Cisd1
15	vasculature	6.73017e-32	-0.713188	0.461	0.648	1.70219e-27	ENSMUSG00000003199	Mpnd
15	vasculature	8.9983e-32	-1.02593	0.039	0.331	2.27585e-27	ENSMUSG00000005360	Slc1a3
15	vasculature	1.09604e-31	-0.863297	0.053	0.346	2.77211e-27	ENSMUSG00000028137	Celf3
15	vasculature	1.20201e-31	0.524532	0.725	0.457	3.04013e-27	ENSMUSG00000021248	Tmed10
15	vasculature	1.27485e-31	-1.02717	0.351	0.578	3.22435e-27	ENSMUSG00000078851	Hist3h2a
15	vasculature	1.28362e-31	-1.44389	0.073	0.36	3.24652e-27	ENSMUSG00000018411	Mapt
15	vasculature	1.30933e-31	-1.01225	0.059	0.353	3.31156e-27	ENSMUSG00000069601	Ank3
15	vasculature	1.42305e-31	-0.722528	0.18	0.463	3.59918e-27	ENSMUSG00000034285	Nipsnap1
15	vasculature	2.23068e-31	-1.14449	0.449	0.638	5.64183e-27	ENSMUSG00000067071	Hes6
15	vasculature	2.71844e-31	-0.590036	0.73	0.849	6.87547e-27	ENSMUSG00000031708	Tecr
15	vasculature	3.81918e-31	-0.733985	0.343	0.576	9.65946e-27	ENSMUSG00000032481	Smarcc1
15	vasculature	4.50539e-31	-0.559373	0.846	0.889	1.1395e-26	ENSMUSG00000032249	Anp32a
15	vasculature	6.53269e-31	-0.72246	0.152	0.433	1.65225e-26	ENSMUSG00000022773	Ypel1
15	vasculature	7.0471e-31	-0.589637	0.812	0.85	1.78235e-26	ENSMUSG00000068882	Ssb
15	vasculature	8.9059e-31	0.551261	0.413	0.181	2.25248e-26	ENSMUSG00000048058	Ldlrad3
15	vasculature	1.10989e-30	-0.731077	0.292	0.536	2.80714e-26	ENSMUSG00000071708	Sms
15	vasculature	1.12824e-30	-0.952593	0.143	0.425	2.85353e-26	ENSMUSG00000032826	Ank2
15	vasculature	1.34616e-30	-0.639203	0.629	0.743	3.40471e-26	ENSMUSG00000031197	Vbp1
15	vasculature	1.4618e-30	0.514133	0.933	0.816	3.6972e-26	ENSMUSG00000037072	Selenof
15	vasculature	1.71872e-30	0.519632	0.781	0.508	4.34699e-26	ENSMUSG00000026277	Stk25
15	vasculature	1.72556e-30	-0.71956	0.022	0.303	4.36428e-26	ENSMUSG00000033578	Tmem35a
15	vasculature	1.9358e-30	-0.930977	0.048	0.331	4.89603e-26	ENSMUSG00000022382	Wnt7b
15	vasculature	2.65953e-30	-1.20081	0.093	0.371	6.72648e-26	ENSMUSG00000001313	Rnd2
15	vasculature	3.36052e-30	-0.670103	0.022	0.303	8.49942e-26	ENSMUSG00000048388	Fam171b
15	vasculature	4.22275e-30	-0.669272	0.073	0.354	1.06802e-25	ENSMUSG00000019831	Wasf1
15	vasculature	5.25322e-30	-0.530878	0.961	0.98	1.32864e-25	ENSMUSG00000057278	Snrpg
15	vasculature	5.42273e-30	-0.695083	0.416	0.603	1.37152e-25	ENSMUSG00000019373	Cops3
15	vasculature	5.69012e-30	-1.1153	0.079	0.356	1.43915e-25	ENSMUSG00000035033	Tbr1
15	vasculature	5.97575e-30	-0.6129	0.649	0.77	1.51139e-25	ENSMUSG00000035478	Mbd3
15	vasculature	7.27163e-30	-0.770051	0.202	0.475	1.83914e-25	ENSMUSG00000028347	Tmeff1
15	vasculature	7.38227e-30	-0.679067	0.452	0.641	1.86712e-25	ENSMUSG00000022111	Uchl3
15	vasculature	8.30339e-30	-1.20802	0.444	0.633	2.10009e-25	ENSMUSG00000058756	Thra
15	vasculature	1.1369e-29	-0.786453	0.152	0.426	2.87545e-25	ENSMUSG00000023912	Slc25a27
15	vasculature	1.20566e-29	-0.727584	0.135	0.419	3.04934e-25	ENSMUSG00000054793	Cadm4
15	vasculature	1.32725e-29	-0.603753	0.949	0.978	3.35688e-25	ENSMUSG00000057113	Npm1
15	vasculature	1.54622e-29	-0.682389	0.275	0.524	3.91071e-25	ENSMUSG00000016637	Ift27
15	vasculature	1.71879e-29	-0.644412	0.031	0.306	4.34717e-25	ENSMUSG00000022887	Masp1
15	vasculature	1.72369e-29	-0.609364	0.612	0.745	4.35956e-25	ENSMUSG00000007564	Ppp2r1a
15	vasculature	1.88293e-29	-0.65927	0.604	0.729	4.7623e-25	ENSMUSG00000046434	Hnrnpa1
15	vasculature	2.20803e-29	0.553995	0.624	0.388	5.58454e-25	ENSMUSG00000025130	P4hb
15	vasculature	3.01266e-29	-1.24369	0.146	0.41	7.61962e-25	ENSMUSG00000022577	Ly6h
15	vasculature	3.34436e-29	-0.800796	0.051	0.327	8.45857e-25	ENSMUSG00000020135	Apc2
15	vasculature	3.45178e-29	-0.899972	0.222	0.481	8.73025e-25	ENSMUSG00000028496	Mllt3
15	vasculature	5.58878e-29	-0.610619	0.062	0.332	1.41352e-24	ENSMUSG00000030268	Bcat1
15	vasculature	5.84879e-29	-0.707703	0.458	0.645	1.47928e-24	ENSMUSG00000030330	Ing4
15	vasculature	6.02395e-29	-0.802998	0.037	0.306	1.52358e-24	ENSMUSG00000019803	Nr2e1
15	vasculature	6.25917e-29	-0.638527	0.565	0.724	1.58307e-24	ENSMUSG00000029405	G3bp2
15	vasculature	6.61852e-29	-0.634816	0.565	0.726	1.67396e-24	ENSMUSG00000018446	C1qbp
15	vasculature	6.84691e-29	-0.723435	0.421	0.624	1.73172e-24	ENSMUSG00000032253	Phip
15	vasculature	8.04905e-29	-0.848899	0.037	0.304	2.03576e-24	ENSMUSG00000035277	Arx
15	vasculature	8.2894e-29	-0.708235	0.559	0.705	2.09655e-24	ENSMUSG00000001924	Uba1
15	vasculature	1.16005e-28	-0.678677	0.267	0.523	2.93401e-24	ENSMUSG00000016495	Plgrkt
15	vasculature	1.16319e-28	-0.565146	0.02	0.288	2.94195e-24	ENSMUSG00000023232	Serinc2
15	vasculature	1.53549e-28	-1.49736	0.065	0.334	3.88357e-24	ENSMUSG00000087022	9130024F11Rik
15	vasculature	1.55119e-28	-1.03105	0.36	0.547	3.92327e-24	ENSMUSG00000033565	Rbfox2
15	vasculature	1.63281e-28	-0.636481	0.059	0.332	4.1297e-24	ENSMUSG00000018509	Cenpv
15	vasculature	2.05822e-28	0.867495	0.629	0.344	5.20566e-24	ENSMUSG00000037664	Cdkn1c
15	vasculature	2.4199e-28	0.544304	0.829	0.56	6.1204e-24	ENSMUSG00000022892	App
15	vasculature	2.54904e-28	-0.633361	0.649	0.79	6.44703e-24	ENSMUSG00000029817	Tra2a
15	vasculature	2.68327e-28	-0.593601	0.02	0.282	6.78653e-24	ENSMUSG00000028444	Cntfr
15	vasculature	3.42977e-28	-0.816187	0.076	0.345	8.67458e-24	ENSMUSG00000041642	Kif21b
15	vasculature	4.38466e-28	-0.612579	0.573	0.703	1.10897e-23	ENSMUSG00000004937	Sgta
15	vasculature	4.47637e-28	-0.706765	0.267	0.506	1.13216e-23	ENSMUSG00000022186	Oxct1
15	vasculature	4.67852e-28	-0.715442	0.143	0.404	1.18329e-23	ENSMUSG00000031785	Adgrg1
15	vasculature	5.32967e-28	-0.529486	0.758	0.84	1.34798e-23	ENSMUSG00000020180	Snrpd3
15	vasculature	5.76874e-28	-0.672837	0.522	0.678	1.45903e-23	ENSMUSG00000005846	Rsl1d1
15	vasculature	7.12104e-28	-0.697156	0.615	0.732	1.80105e-23	ENSMUSG00000025364	Pa2g4
15	vasculature	7.75176e-28	-0.676411	0.424	0.65	1.96057e-23	ENSMUSG00000037852	Cpe
15	vasculature	8.07586e-28	0.564334	0.882	0.729	2.04255e-23	ENSMUSG00000028618	Tmem59
15	vasculature	9.2362e-28	-0.925689	0.039	0.302	2.33602e-23	ENSMUSG00000039278	Pcsk1n
15	vasculature	9.54331e-28	0.868211	0.52	0.297	2.41369e-23	ENSMUSG00000022587	Ly6e
15	vasculature	1.01703e-27	-0.589732	0.694	0.788	2.57226e-23	ENSMUSG00000017421	Zfp207
15	vasculature	1.60583e-27	0.502965	0.775	0.558	4.06146e-23	ENSMUSG00000021361	Tmem14c
15	vasculature	2.01545e-27	0.769227	0.688	0.485	5.09748e-23	ENSMUSG00000025268	Maged2
15	vasculature	2.52728e-27	-0.540436	0.711	0.813	6.39199e-23	ENSMUSG00000029472	Anapc5
15	vasculature	2.64026e-27	-0.653376	0.528	0.692	6.67775e-23	ENSMUSG00000027067	Ssrp1
15	vasculature	2.99795e-27	0.514762	0.798	0.547	7.58242e-23	ENSMUSG00000027828	Ssr3
15	vasculature	3.39587e-27	-0.96089	0.031	0.29	8.58883e-23	ENSMUSG00000025128	Bhlhe22
15	vasculature	3.48719e-27	-0.5848	0.042	0.304	8.8198e-23	ENSMUSG00000003534	Ddr1
15	vasculature	3.60881e-27	-0.632106	0.037	0.3	9.12741e-23	ENSMUSG00000031284	Pak3
15	vasculature	3.89634e-27	0.550544	0.593	0.333	9.85461e-23	ENSMUSG00000020900	Myh10
15	vasculature	4.15762e-27	0.525352	0.584	0.334	1.05154e-22	ENSMUSG00000033287	Kctd17
15	vasculature	4.64947e-27	-0.680151	0.34	0.58	1.17594e-22	ENSMUSG00000027405	Nop56
15	vasculature	5.0284e-27	-0.77295	0.862	0.925	1.27178e-22	ENSMUSG00000005732	Ranbp1
15	vasculature	5.18698e-27	-0.825097	0.376	0.579	1.31189e-22	ENSMUSG00000021811	Dnajc9
15	vasculature	5.37987e-27	-0.810848	0.07	0.337	1.36068e-22	ENSMUSG00000068154	Insm1
15	vasculature	6.08583e-27	-0.84371	0.034	0.29	1.53923e-22	ENSMUSG00000000632	Sez6
15	vasculature	9.43134e-27	-0.656396	0.461	0.628	2.38538e-22	ENSMUSG00000015478	Rnf5
15	vasculature	9.65237e-27	-0.60073	0.076	0.335	2.44128e-22	ENSMUSG00000024270	Slc39a6
15	vasculature	1.21231e-26	0.749611	0.539	0.295	3.06617e-22	ENSMUSG00000005533	Igf1r
15	vasculature	1.25545e-26	-0.815211	0.017	0.269	3.17528e-22	ENSMUSG00000026058	Khdrbs2
15	vasculature	1.31852e-26	-0.676379	0.233	0.472	3.33481e-22	ENSMUSG00000029376	Mthfd2l
15	vasculature	1.34134e-26	0.546289	0.789	0.583	3.39252e-22	ENSMUSG00000079426	Arpc4
15	vasculature	1.57666e-26	-0.685877	0.132	0.395	3.98769e-22	ENSMUSG00000028654	Mycl
15	vasculature	1.67671e-26	-0.559126	0.688	0.801	4.24074e-22	ENSMUSG00000030876	Mettl9
15	vasculature	2.6548e-26	-0.565631	0.048	0.302	6.71453e-22	ENSMUSG00000011589	Fsd1
15	vasculature	2.77058e-26	-0.668734	0.067	0.321	7.00735e-22	ENSMUSG00000057963	Itpk1
15	vasculature	3.393e-26	-0.782007	0.573	0.673	8.58158e-22	ENSMUSG00000003269	Cyth2
15	vasculature	3.47444e-26	-0.662981	0.593	0.709	8.78756e-22	ENSMUSG00000037070	Rbmxl1
15	vasculature	4.14342e-26	0.503049	0.837	0.598	1.04795e-21	ENSMUSG00000093989	Rnasek
15	vasculature	4.41168e-26	-2.07304	0.284	0.493	1.1158e-21	ENSMUSG00000027500	Stmn2
15	vasculature	4.46125e-26	-0.537826	0.77	0.851	1.12834e-21	ENSMUSG00000028410	Dnaja1
15	vasculature	4.51947e-26	-0.649903	0.407	0.598	1.14306e-21	ENSMUSG00000072694	1500011B03Rik
15	vasculature	4.88157e-26	-0.752039	0.065	0.319	1.23465e-21	ENSMUSG00000030428	Ttyh1
15	vasculature	6.99695e-26	-0.544369	0.073	0.333	1.76967e-21	ENSMUSG00000032251	Irak1bp1
15	vasculature	8.70008e-26	-0.594783	0.545	0.692	2.20042e-21	ENSMUSG00000001017	Chtop
15	vasculature	9.29394e-26	-0.661396	0.66	0.791	2.35062e-21	ENSMUSG00000022812	Gsk3b
15	vasculature	1.06409e-25	-0.554667	0.663	0.795	2.69129e-21	ENSMUSG00000027170	Eif3m
15	vasculature	1.17226e-25	-0.526826	0.798	0.85	2.96489e-21	ENSMUSG00000022338	Eny2
15	vasculature	1.2603e-25	0.501958	0.705	0.442	3.18755e-21	ENSMUSG00000030161	Gabarapl1
15	vasculature	1.69273e-25	-0.620267	0.051	0.3	4.28125e-21	ENSMUSG00000046598	Bdh1
15	vasculature	1.76613e-25	-0.694402	0.076	0.321	4.4669e-21	ENSMUSG00000024589	Nedd4l
15	vasculature	1.86271e-25	-0.540601	0.615	0.738	4.71117e-21	ENSMUSG00000024309	Pfdn6
15	vasculature	1.91959e-25	-0.657486	0.039	0.286	4.85504e-21	ENSMUSG00000032181	Scg3
15	vasculature	2.20963e-25	-0.669781	0.143	0.391	5.58861e-21	ENSMUSG00000003824	Syce2
15	vasculature	2.47225e-25	-0.632687	0.115	0.363	6.25281e-21	ENSMUSG00000007989	Fzd3
15	vasculature	2.76942e-25	-0.668595	0.076	0.326	7.00442e-21	ENSMUSG00000024245	Tmem178
15	vasculature	2.87833e-25	-0.66408	0.065	0.317	7.27987e-21	ENSMUSG00000003352	Cacnb3
15	vasculature	3.24433e-25	-1.61764	0.121	0.369	8.20557e-21	ENSMUSG00000031760	Mt3
15	vasculature	3.37031e-25	-0.59306	0.022	0.264	8.52419e-21	ENSMUSG00000031104	Rab33a
15	vasculature	3.64704e-25	-0.640568	0.503	0.643	9.2241e-21	ENSMUSG00000029911	Ssbp1
15	vasculature	3.82266e-25	-1.19131	0.34	0.531	9.66828e-21	ENSMUSG00000026872	Zeb2
15	vasculature	3.86732e-25	-0.590628	0.626	0.727	9.78121e-21	ENSMUSG00000044155	Lsm8
15	vasculature	4.08078e-25	-0.611561	0.435	0.62	1.03211e-20	ENSMUSG00000021039	Snw1
15	vasculature	5.44542e-25	-0.705259	0.379	0.581	1.37726e-20	ENSMUSG00000026020	Nop58
15	vasculature	6.49299e-25	-0.553801	0.573	0.711	1.64221e-20	ENSMUSG00000021774	Ube2e1
15	vasculature	7.53493e-25	-0.652553	0.289	0.509	1.90573e-20	ENSMUSG00000032178	Ilf3
15	vasculature	7.80195e-25	-0.691386	0.449	0.616	1.97327e-20	ENSMUSG00000022194	Pabpn1
15	vasculature	7.90044e-25	-0.551129	0.646	0.761	1.99818e-20	ENSMUSG00000032112	Trappc4
15	vasculature	8.00076e-25	-0.803782	0.32	0.517	2.02355e-20	ENSMUSG00000061887	Ssbp3
15	vasculature	8.04549e-25	-0.623105	0.188	0.428	2.03486e-20	ENSMUSG00000031728	Zfp821
15	vasculature	8.19386e-25	-0.578273	0.045	0.292	2.07239e-20	ENSMUSG00000068740	Celsr2
15	vasculature	8.94666e-25	-0.666462	0.537	0.682	2.26279e-20	ENSMUSG00000002580	Mien1
15	vasculature	9.03852e-25	-0.68494	0.107	0.35	2.28602e-20	ENSMUSG00000030685	Kctd13
15	vasculature	9.5129e-25	-0.774678	0.045	0.287	2.406e-20	ENSMUSG00000089809	Rasgef1b
15	vasculature	1.05276e-24	-0.557668	0.663	0.759	2.66264e-20	ENSMUSG00000067194	Eif1ax
15	vasculature	1.16443e-24	0.51593	0.826	0.686	2.94508e-20	ENSMUSG00000021486	Prelid1
15	vasculature	1.16915e-24	-0.597075	0.048	0.289	2.95701e-20	ENSMUSG00000031137	Fgf13
15	vasculature	1.20375e-24	-0.648083	0.169	0.406	3.04452e-20	ENSMUSG00000041889	Shisa4
15	vasculature	1.25448e-24	-1.14563	0.051	0.293	3.17284e-20	ENSMUSG00000047904	Sstr2
15	vasculature	1.49842e-24	-0.632745	0.466	0.633	3.7898e-20	ENSMUSG00000092203	1110038B12Rik
15	vasculature	1.62666e-24	-0.569097	0.73	0.799	4.11416e-20	ENSMUSG00000018583	G3bp1
15	vasculature	1.79206e-24	-0.550564	0.02	0.259	4.53249e-20	ENSMUSG00000055717	Slain1
15	vasculature	1.82755e-24	-0.637946	0.548	0.687	4.62224e-20	ENSMUSG00000028291	Akirin2
15	vasculature	1.84222e-24	-0.570539	0.649	0.762	4.65933e-20	ENSMUSG00000028851	Nudc
15	vasculature	2.07319e-24	-0.580688	0.042	0.287	5.24351e-20	ENSMUSG00000014602	Kif1a
15	vasculature	2.74352e-24	-0.7819	0.045	0.285	6.9389e-20	ENSMUSG00000029712	Actl6b
15	vasculature	2.86271e-24	-0.716587	0.343	0.537	7.24037e-20	ENSMUSG00000032599	Ip6k2
15	vasculature	3.04264e-24	-1.00442	0.056	0.301	7.69545e-20	ENSMUSG00000053024	Cntn2
15	vasculature	3.14132e-24	-0.66215	0.452	0.613	7.94503e-20	ENSMUSG00000020288	Ahsa2
15	vasculature	3.27939e-24	-0.6699	0.031	0.269	8.29424e-20	ENSMUSG00000062184	Hs6st2
15	vasculature	3.29605e-24	-0.779817	0.542	0.665	8.33638e-20	ENSMUSG00000015291	Gdi1
15	vasculature	3.44963e-24	-0.648112	0.124	0.366	8.72479e-20	ENSMUSG00000022474	Pmm1
15	vasculature	3.65325e-24	-0.620537	0.514	0.657	9.23981e-20	ENSMUSG00000068739	Sars
15	vasculature	3.80507e-24	-0.682453	0.135	0.37	9.62379e-20	ENSMUSG00000042302	Ehbp1
15	vasculature	3.81566e-24	-0.593727	0.522	0.666	9.65057e-20	ENSMUSG00000006998	Psmd2
15	vasculature	6.20106e-24	-0.618099	0.548	0.69	1.56837e-19	ENSMUSG00000000568	Hnrnpd
15	vasculature	6.45123e-24	-0.645177	0.031	0.268	1.63165e-19	ENSMUSG00000022454	Nell2
15	vasculature	7.35161e-24	-0.611046	0.239	0.461	1.85937e-19	ENSMUSG00000030086	Chchd6
15	vasculature	7.53381e-24	-0.629655	0.017	0.253	1.90545e-19	ENSMUSG00000034818	Celf5
15	vasculature	7.81976e-24	-0.574247	0.053	0.292	1.97777e-19	ENSMUSG00000062661	Ncs1
15	vasculature	8.48734e-24	-0.598878	0.042	0.277	2.14662e-19	ENSMUSG00000020083	Fam241b
15	vasculature	8.58802e-24	-0.568568	0.132	0.378	2.17208e-19	ENSMUSG00000056214	Pard6g
15	vasculature	8.86656e-24	-0.511235	0.028	0.266	2.24253e-19	ENSMUSG00000024044	Epb41l3
15	vasculature	9.24957e-24	-1.27331	0.051	0.287	2.3394e-19	ENSMUSG00000017390	Aldoc
15	vasculature	1.5601e-23	-0.684705	0.031	0.264	3.94579e-19	ENSMUSG00000027560	Dok5
15	vasculature	1.90915e-23	-0.79643	0.447	0.604	4.82863e-19	ENSMUSG00000021262	Evl
15	vasculature	2.61872e-23	-0.651834	0.126	0.363	6.62326e-19	ENSMUSG00000058254	Tspan7
15	vasculature	2.68314e-23	-0.695472	0.07	0.303	6.7862e-19	ENSMUSG00000097428	AW047730
15	vasculature	2.72033e-23	-0.593729	0.716	0.799	6.88027e-19	ENSMUSG00000016921	Srsf6
15	vasculature	2.84447e-23	-0.764173	0.18	0.401	7.19423e-19	ENSMUSG00000025237	Parp6
15	vasculature	3.01757e-23	-0.557662	0.646	0.765	7.63203e-19	ENSMUSG00000036748	Cuedc2
15	vasculature	3.10246e-23	-0.638986	0.065	0.297	7.84675e-19	ENSMUSG00000030000	Add2
15	vasculature	3.25401e-23	-0.797839	0.081	0.311	8.23004e-19	ENSMUSG00000042035	Igsf3
15	vasculature	4.34799e-23	-0.558455	0.065	0.304	1.09969e-18	ENSMUSG00000024548	Setbp1
15	vasculature	4.5691e-23	-0.809568	0.051	0.277	1.15562e-18	ENSMUSG00000032024	Clmp
15	vasculature	4.73141e-23	-0.592453	0.051	0.279	1.19667e-18	ENSMUSG00000037493	Cib2
15	vasculature	6.62162e-23	-0.568593	0.584	0.701	1.67474e-18	ENSMUSG00000015165	Hnrnpl
15	vasculature	6.66055e-23	-0.516177	0.761	0.832	1.68459e-18	ENSMUSG00000019370	Calm3
15	vasculature	8.26566e-23	-0.626039	0.225	0.437	2.09055e-18	ENSMUSG00000024665	Fads2
15	vasculature	1.05933e-22	-0.611575	0.52	0.648	2.67927e-18	ENSMUSG00000034192	Lsm3
15	vasculature	1.11162e-22	-0.526322	0.037	0.264	2.81151e-18	ENSMUSG00000098912	1500004A13Rik
15	vasculature	1.19404e-22	-0.549636	0.615	0.722	3.01997e-18	ENSMUSG00000001383	Zmat2
15	vasculature	1.3724e-22	-0.602871	0.404	0.573	3.47108e-18	ENSMUSG00000003868	Ruvbl2
15	vasculature	1.58662e-22	-0.509333	0.626	0.745	4.01288e-18	ENSMUSG00000061032	Rrp1
15	vasculature	1.73803e-22	-0.711293	0.02	0.241	4.39583e-18	ENSMUSG00000022208	Jph4
15	vasculature	1.93438e-22	-0.689321	0.469	0.635	4.89244e-18	ENSMUSG00000027201	Myef2
15	vasculature	2.67706e-22	-0.615889	0.43	0.6	6.77082e-18	ENSMUSG00000020483	Dynll2
15	vasculature	2.82692e-22	-0.524409	0.716	0.785	7.14986e-18	ENSMUSG00000027184	Caprin1
15	vasculature	2.88234e-22	-0.505325	0.037	0.258	7.29003e-18	ENSMUSG00000050288	Fzd2
15	vasculature	3.11015e-22	-0.569977	0.031	0.253	7.86619e-18	ENSMUSG00000044117	Bmerb1
15	vasculature	3.28523e-22	-0.606058	0.402	0.568	8.30901e-18	ENSMUSG00000020250	Txnrd1
15	vasculature	4.13876e-22	-0.589086	0.076	0.301	1.04678e-17	ENSMUSG00000028556	Dock7
15	vasculature	4.2186e-22	0.75204	0.607	0.422	1.06697e-17	ENSMUSG00000024190	Dusp1
15	vasculature	4.54643e-22	-0.619339	0.039	0.259	1.14988e-17	ENSMUSG00000022636	Alcam
15	vasculature	4.98182e-22	-0.557774	0.202	0.425	1.26e-17	ENSMUSG00000071711	Mpst
15	vasculature	6.09701e-22	-0.542043	0.02	0.239	1.54206e-17	ENSMUSG00000034958	Atcay
15	vasculature	6.12449e-22	-0.600858	0.051	0.276	1.549e-17	ENSMUSG00000022240	Ctnnd2
15	vasculature	6.58646e-22	-0.686624	0.087	0.313	1.66585e-17	ENSMUSG00000051379	Flrt3
15	vasculature	6.68782e-22	-0.557673	0.472	0.622	1.69148e-17	ENSMUSG00000003531	Dgcr6
15	vasculature	7.02114e-22	-0.656356	0.121	0.341	1.77579e-17	ENSMUSG00000023092	Fhl1
15	vasculature	7.20713e-22	-0.55578	0.618	0.724	1.82283e-17	ENSMUSG00000037935	Smarce1
15	vasculature	8.24479e-22	-0.599276	0.402	0.561	2.08527e-17	ENSMUSG00000000441	Raf1
15	vasculature	9.34435e-22	-0.697317	0.02	0.234	2.36337e-17	ENSMUSG00000024109	Nrxn1
15	vasculature	1.0338e-21	-0.607831	0.576	0.709	2.61469e-17	ENSMUSG00000039323	Igfbp2
15	vasculature	1.21141e-21	-0.59561	0.475	0.615	3.06389e-17	ENSMUSG00000022477	Aco2
15	vasculature	1.27833e-21	-0.5211	0.621	0.735	3.23316e-17	ENSMUSG00000021737	Psmd6
15	vasculature	1.31043e-21	-0.819823	0.031	0.246	3.31435e-17	ENSMUSG00000024261	Syt4
15	vasculature	1.31172e-21	-0.879846	0.045	0.265	3.31761e-17	ENSMUSG00000034701	Neurod1
15	vasculature	1.38752e-21	-0.566606	0.576	0.715	3.50933e-17	ENSMUSG00000053907	Mat2a
15	vasculature	1.40026e-21	-0.538912	0.559	0.688	3.54155e-17	ENSMUSG00000023150	Ivns1abp
15	vasculature	1.67578e-21	-0.534739	0.048	0.267	4.23838e-17	ENSMUSG00000032186	Tmod2
15	vasculature	1.76168e-21	-0.63291	0.014	0.224	4.45563e-17	ENSMUSG00000055421	Pcdh9
15	vasculature	1.83673e-21	-0.601171	0.559	0.684	4.64545e-17	ENSMUSG00000024939	Fam89b
15	vasculature	1.8439e-21	0.585641	0.792	0.666	4.66359e-17	ENSMUSG00000067377	Tspan6
15	vasculature	1.9112e-21	-0.680879	0.75	0.785	4.8338e-17	ENSMUSG00000023456	Tpi1
15	vasculature	2.00485e-21	-0.612487	0.494	0.628	5.07066e-17	ENSMUSG00000035781	R3hdm4
15	vasculature	2.16029e-21	-0.665922	0.169	0.383	5.46381e-17	ENSMUSG00000089996	Tmsb15b2
15	vasculature	2.36268e-21	-0.791586	0.079	0.296	5.97569e-17	ENSMUSG00000004558	Ndrg2
15	vasculature	2.37543e-21	-0.664578	0.028	0.242	6.00794e-17	ENSMUSG00000027273	Snap25
15	vasculature	2.46109e-21	-0.823395	0.053	0.273	6.2246e-17	ENSMUSG00000039114	Nrn1
15	vasculature	2.71945e-21	-0.54152	0.59	0.689	6.87803e-17	ENSMUSG00000024181	Mrpl28
15	vasculature	3.12477e-21	-0.586717	0.52	0.656	7.90317e-17	ENSMUSG00000028676	Srsf10
15	vasculature	4.1729e-21	-0.599244	0.469	0.635	1.05541e-16	ENSMUSG00000074024	4632427E13Rik
15	vasculature	4.77814e-21	-1.13343	0.065	0.279	1.20849e-16	ENSMUSG00000034336	Ina
15	vasculature	4.80182e-21	-0.636881	0.059	0.276	1.21448e-16	ENSMUSG00000027834	Serpini1
15	vasculature	5.7122e-21	-0.729766	0.073	0.292	1.44473e-16	ENSMUSG00000039419	Cntnap2
15	vasculature	6.19189e-21	-0.540927	0.017	0.225	1.56605e-16	ENSMUSG00000059146	Ntrk3
15	vasculature	6.21667e-21	-0.591962	0.236	0.439	1.57232e-16	ENSMUSG00000018377	Vezf1
15	vasculature	6.59778e-21	-0.527983	0.16	0.377	1.66871e-16	ENSMUSG00000040591	1110051M20Rik
15	vasculature	6.95202e-21	-0.527237	0.025	0.234	1.75831e-16	ENSMUSG00000028640	Tfap2c
15	vasculature	7.17696e-21	-0.640882	0.433	0.58	1.8152e-16	ENSMUSG00000029686	Cul1
15	vasculature	7.74324e-21	-0.532595	0	0.2	1.95842e-16	ENSMUSG00000039913	Pak7
15	vasculature	9.05518e-21	-0.583713	0.048	0.261	2.29024e-16	ENSMUSG00000097767	Miat
15	vasculature	9.37704e-21	-0.527863	0.017	0.221	2.37164e-16	ENSMUSG00000044164	Rnf182
15	vasculature	9.53792e-21	-0.534538	0.098	0.321	2.41233e-16	ENSMUSG00000075012	Fjx1
15	vasculature	1.01057e-20	-0.64904	0.48	0.619	2.55593e-16	ENSMUSG00000015094	Npdc1
15	vasculature	1.11211e-20	0.90617	0.25	0.102	2.81274e-16	ENSMUSG00000061353	Cxcl12
15	vasculature	1.21361e-20	-0.556602	0.306	0.497	3.06945e-16	ENSMUSG00000052298	Cdc42se2
15	vasculature	1.22064e-20	-0.57488	0.514	0.624	3.08724e-16	ENSMUSG00000052997	Uba2
15	vasculature	1.38086e-20	-0.742279	0.101	0.312	3.49247e-16	ENSMUSG00000053007	Creb5
15	vasculature	1.52888e-20	-0.518433	0.02	0.226	3.86685e-16	ENSMUSG00000094500	Smim18
15	vasculature	2.02215e-20	-0.602082	0.025	0.23	5.11442e-16	ENSMUSG00000037624	Kcnk2
15	vasculature	2.17518e-20	-0.579318	0.022	0.226	5.50147e-16	ENSMUSG00000055254	Ntrk2
15	vasculature	2.19616e-20	-0.695921	0.017	0.218	5.55452e-16	ENSMUSG00000041362	Shtn1
15	vasculature	2.32375e-20	-0.551138	0.188	0.395	5.87722e-16	ENSMUSG00000021938	Pspc1
15	vasculature	2.33462e-20	-0.531915	0.48	0.611	5.90471e-16	ENSMUSG00000035278	Plekhj1
15	vasculature	2.40761e-20	-0.68799	0.334	0.499	6.08932e-16	ENSMUSG00000029394	Cdk2ap1
15	vasculature	2.40829e-20	-0.555614	0.416	0.569	6.09105e-16	ENSMUSG00000028911	Srsf4
15	vasculature	2.53128e-20	-0.752728	0.07	0.279	6.4021e-16	ENSMUSG00000020589	Fam49a
15	vasculature	2.67389e-20	-0.545429	0.528	0.64	6.76281e-16	ENSMUSG00000002660	Clpp
15	vasculature	3.01472e-20	-0.577943	0.037	0.245	7.62484e-16	ENSMUSG00000020598	Nrcam
15	vasculature	3.43086e-20	-0.556067	0.419	0.577	8.67733e-16	ENSMUSG00000001100	Poldip2
15	vasculature	3.96283e-20	-0.69653	0.233	0.42	1.00228e-15	ENSMUSG00000021932	Rnaseh2b
15	vasculature	4.1416e-20	-0.502201	0.632	0.714	1.04749e-15	ENSMUSG00000061479	Snrpa
15	vasculature	4.3094e-20	-0.681597	0.11	0.322	1.08993e-15	ENSMUSG00000036306	Lzts1
15	vasculature	4.49402e-20	-0.558071	0.138	0.353	1.13663e-15	ENSMUSG00000022199	Slc22a17
15	vasculature	5.58421e-20	-0.546038	0.348	0.52	1.41236e-15	ENSMUSG00000022404	Slc25a17
15	vasculature	6.09155e-20	-1.06319	0.129	0.332	1.54068e-15	ENSMUSG00000048001	Hes5
15	vasculature	6.16209e-20	-0.524167	0.076	0.29	1.55852e-15	ENSMUSG00000043419	Rnf227
15	vasculature	6.26891e-20	-0.563302	0.654	0.749	1.58553e-15	ENSMUSG00000028248	Pnisr
15	vasculature	6.54535e-20	-0.562724	0.011	0.208	1.65545e-15	ENSMUSG00000031391	L1cam
15	vasculature	7.94567e-20	-0.541253	0.525	0.642	2.00962e-15	ENSMUSG00000074088	Snrnp40
15	vasculature	7.95253e-20	-0.589128	0.171	0.375	2.01135e-15	ENSMUSG00000036898	Zfp157
15	vasculature	8.02274e-20	-0.959621	0.07	0.276	2.02911e-15	ENSMUSG00000042436	Mfap4
15	vasculature	8.86809e-20	0.744981	0.458	0.266	2.24292e-15	ENSMUSG00000021250	Fos
15	vasculature	9.47892e-20	-0.521241	0.056	0.262	2.39741e-15	ENSMUSG00000036882	Arhgap33
15	vasculature	1.05462e-19	-0.613674	0.062	0.27	2.66736e-15	ENSMUSG00000018012	Rac3
15	vasculature	1.07311e-19	-0.693409	0.037	0.239	2.7141e-15	ENSMUSG00000023800	Tiam2
15	vasculature	1.26203e-19	-0.523771	0.598	0.688	3.19193e-15	ENSMUSG00000019923	Zwint
15	vasculature	1.47572e-19	-0.588284	0.104	0.303	3.7324e-15	ENSMUSG00000049119	Fam110b
15	vasculature	1.5121e-19	-0.609549	0.219	0.414	3.82442e-15	ENSMUSG00000001467	Cyp51
15	vasculature	1.68525e-19	-0.663477	0.042	0.248	4.26233e-15	ENSMUSG00000090125	Pou3f1
15	vasculature	1.80241e-19	-0.561229	0.368	0.531	4.55866e-15	ENSMUSG00000051483	Cbr1
15	vasculature	1.99915e-19	-0.559503	0.177	0.377	5.05626e-15	ENSMUSG00000039740	Alg2
15	vasculature	2.00191e-19	-0.706671	0.039	0.239	5.06322e-15	ENSMUSG00000044288	Cnr1
15	vasculature	2.32303e-19	-0.611493	0.02	0.215	5.87541e-15	ENSMUSG00000021301	Hecw1
15	vasculature	2.33252e-19	-0.56527	0.435	0.584	5.89941e-15	ENSMUSG00000097195	Snhg5
15	vasculature	2.89199e-19	-0.88289	0.326	0.483	7.31442e-15	ENSMUSG00000033585	Ndn
15	vasculature	3.42792e-19	-0.526979	0.079	0.284	8.66989e-15	ENSMUSG00000049670	Morn4
15	vasculature	4.05578e-19	-0.522184	0.573	0.672	1.02579e-14	ENSMUSG00000057130	Txnl4a
15	vasculature	4.60856e-19	-0.651086	0.25	0.436	1.1656e-14	ENSMUSG00000020894	Vamp2
15	vasculature	4.78737e-19	-0.576763	0.419	0.58	1.21082e-14	ENSMUSG00000026918	Brd3
15	vasculature	4.94773e-19	-0.720636	0.604	0.681	1.25138e-14	ENSMUSG00000019961	Tmpo
15	vasculature	8.01723e-19	-0.54797	0.388	0.543	2.02772e-14	ENSMUSG00000015943	Bola1
15	vasculature	8.39481e-19	-0.514132	0.447	0.576	2.12322e-14	ENSMUSG00000037296	Lsm1
15	vasculature	9.06186e-19	-0.543957	0.354	0.515	2.29192e-14	ENSMUSG00000032388	Spg21
15	vasculature	9.3129e-19	-0.548536	0.087	0.288	2.35542e-14	ENSMUSG00000002997	Prkar2b
15	vasculature	1.18793e-18	-0.599378	0.051	0.249	3.00452e-14	ENSMUSG00000097587	4930578M01Rik
15	vasculature	1.33049e-18	-0.608559	0.331	0.488	3.36506e-14	ENSMUSG00000034168	Irf2bpl
15	vasculature	1.89645e-18	-0.567328	0.34	0.501	4.79651e-14	ENSMUSG00000094936	Rbm4
15	vasculature	1.94428e-18	-0.563687	0.438	0.576	4.91747e-14	ENSMUSG00000021288	Klc1
15	vasculature	2.18494e-18	-0.851801	0.795	0.833	5.52614e-14	ENSMUSG00000037894	H2afz
15	vasculature	2.29626e-18	-0.567172	0.008	0.191	5.8077e-14	ENSMUSG00000008658	Rbfox1
15	vasculature	2.3449e-18	-0.591695	0.466	0.596	5.93073e-14	ENSMUSG00000004032	Gstm5
15	vasculature	2.46853e-18	-0.660731	0.084	0.284	6.2434e-14	ENSMUSG00000072949	Acot1
15	vasculature	2.672e-18	-0.524984	0.048	0.241	6.75803e-14	ENSMUSG00000017943	Gdap1l1
15	vasculature	2.72433e-18	-1.08985	0.368	0.5	6.89039e-14	ENSMUSG00000033209	Ttc28
15	vasculature	2.7531e-18	-0.546498	0.301	0.468	6.96315e-14	ENSMUSG00000045411	2410002F23Rik
15	vasculature	2.83747e-18	-0.535169	0.154	0.35	7.17652e-14	ENSMUSG00000019303	Psmc3ip
15	vasculature	2.85555e-18	-0.521631	0.5	0.618	7.22227e-14	ENSMUSG00000032423	Syncrip
15	vasculature	3.15738e-18	-0.645148	0.348	0.501	7.98566e-14	ENSMUSG00000042506	Usp22
15	vasculature	3.53207e-18	-0.517612	0.331	0.501	8.93331e-14	ENSMUSG00000029463	Fam216a
15	vasculature	3.70682e-18	-0.555331	0.559	0.665	9.37529e-14	ENSMUSG00000032187	Smarca4
15	vasculature	3.73112e-18	-0.521146	0.017	0.202	9.43675e-14	ENSMUSG00000054477	Kcnn2
15	vasculature	3.76926e-18	-0.530041	0.39	0.54	9.53321e-14	ENSMUSG00000079478	Znrd2
15	vasculature	3.92208e-18	-0.603256	0.284	0.459	9.91972e-14	ENSMUSG00000022351	Sqle
15	vasculature	4.11352e-18	-0.562026	0.258	0.44	1.04039e-13	ENSMUSG00000032898	Fbxo21
15	vasculature	4.13929e-18	-0.549414	0.702	0.771	1.04691e-13	ENSMUSG00000021131	Erh
15	vasculature	4.95944e-18	-0.593412	0.287	0.445	1.25434e-13	ENSMUSG00000021474	Sfxn1
15	vasculature	5.17768e-18	-0.60921	0.202	0.384	1.30954e-13	ENSMUSG00000034317	Trim59
15	vasculature	5.24578e-18	-0.501165	0.126	0.322	1.32676e-13	ENSMUSG00000038552	Fndc4
15	vasculature	5.40252e-18	-0.524155	0.64	0.713	1.36641e-13	ENSMUSG00000020863	Luc7l3
15	vasculature	5.75652e-18	-0.532131	0.365	0.514	1.45594e-13	ENSMUSG00000068921	Dap3
15	vasculature	5.90376e-18	-0.572244	0.565	0.655	1.49318e-13	ENSMUSG00000052833	Sae1
15	vasculature	6.21771e-18	-1.03217	0.272	0.446	1.57258e-13	ENSMUSG00000022708	Zbtb20
15	vasculature	6.25421e-18	-0.569492	0.079	0.278	1.58181e-13	ENSMUSG00000030584	Dpf1
15	vasculature	7.58274e-18	-0.528626	0.112	0.307	1.91783e-13	ENSMUSG00000032549	Rab6b
15	vasculature	7.70333e-18	-0.529745	0.295	0.461	1.94833e-13	ENSMUSG00000030960	Eef1akmt2
15	vasculature	8.15528e-18	-0.576091	0.216	0.421	2.06263e-13	ENSMUSG00000025351	Cd63
15	vasculature	8.3775e-18	-0.578465	0.362	0.512	2.11884e-13	ENSMUSG00000062604	Srpk2
15	vasculature	9.14318e-18	-0.506973	0.337	0.509	2.31249e-13	ENSMUSG00000031575	Ash2l
15	vasculature	9.36741e-18	-0.5593	0.039	0.229	2.3692e-13	ENSMUSG00000054728	Phactr1
15	vasculature	9.39156e-18	-0.512246	0.354	0.515	2.37531e-13	ENSMUSG00000027080	Med19
15	vasculature	1.05028e-17	-0.533298	0.003	0.178	2.65637e-13	ENSMUSG00000041986	Elmod1
15	vasculature	1.16633e-17	-0.544827	0.037	0.224	2.94989e-13	ENSMUSG00000021194	Chga
15	vasculature	1.16729e-17	-0.502355	0.02	0.199	2.9523e-13	ENSMUSG00000041923	Nol4
15	vasculature	1.25464e-17	-0.503196	0.138	0.331	3.17322e-13	ENSMUSG00000031834	Pik3r2
15	vasculature	1.28839e-17	-0.522114	0.444	0.563	3.2586e-13	ENSMUSG00000039128	Cdc123
15	vasculature	1.35269e-17	-0.532041	0.368	0.517	3.42122e-13	ENSMUSG00000030423	Pop4
15	vasculature	1.39441e-17	-0.537812	0.258	0.43	3.52674e-13	ENSMUSG00000007867	Ift43
15	vasculature	1.4798e-17	-0.630985	0.112	0.31	3.74271e-13	ENSMUSG00000033768	Nrxn2
15	vasculature	1.50698e-17	-0.500046	0.593	0.675	3.81147e-13	ENSMUSG00000074781	Ube2n
15	vasculature	1.51107e-17	0.618533	0.66	0.456	3.8218e-13	ENSMUSG00000068735	Trp53i11
15	vasculature	2.12866e-17	-0.528782	0.449	0.582	5.38382e-13	ENSMUSG00000037149	Ddx1
15	vasculature	2.28836e-17	-0.642487	0.084	0.27	5.78771e-13	ENSMUSG00000062591	Tubb4a
15	vasculature	2.40888e-17	-0.541117	0.287	0.463	6.09254e-13	ENSMUSG00000068250	Amn1
15	vasculature	2.59813e-17	-0.518956	0.272	0.439	6.57118e-13	ENSMUSG00000038510	Rpf2
15	vasculature	2.80072e-17	-0.575036	0.511	0.614	7.08357e-13	ENSMUSG00000032047	Acat1
15	vasculature	3.17659e-17	-0.533185	0.388	0.537	8.03424e-13	ENSMUSG00000060510	Zfp266
15	vasculature	3.57869e-17	-0.50913	0.357	0.512	9.05121e-13	ENSMUSG00000022774	Ncbp2
15	vasculature	3.61554e-17	-0.874254	0.037	0.218	9.14441e-13	ENSMUSG00000006586	Runx1t1
15	vasculature	3.70807e-17	-0.524476	0.239	0.412	9.37844e-13	ENSMUSG00000028633	Ctps
15	vasculature	4.3286e-17	-0.535535	0.093	0.281	1.09479e-12	ENSMUSG00000040389	Wdr47
15	vasculature	4.68256e-17	-0.538407	0.419	0.568	1.18431e-12	ENSMUSG00000032480	Dhx30
15	vasculature	4.73911e-17	-0.532203	0.371	0.516	1.19862e-12	ENSMUSG00000028741	Mrto4
15	vasculature	4.84762e-17	-0.612663	0.421	0.557	1.22606e-12	ENSMUSG00000056612	Ppp1r14b
15	vasculature	5.28158e-17	-1.02969	0.056	0.237	1.33582e-12	ENSMUSG00000051243	Islr2
15	vasculature	5.42866e-17	-0.501654	0.216	0.396	1.37302e-12	ENSMUSG00000045598	Zfp553
15	vasculature	6.4105e-17	-0.508872	0.579	0.678	1.62134e-12	ENSMUSG00000027304	Rtf1
15	vasculature	7.06609e-17	-0.502376	0.045	0.224	1.78716e-12	ENSMUSG00000045348	Nyap1
15	vasculature	8.87287e-17	-0.629425	0.264	0.427	2.24413e-12	ENSMUSG00000022881	Rfc4
15	vasculature	1.1326e-16	-0.59015	0.309	0.462	2.86457e-12	ENSMUSG00000033970	Rfc3
15	vasculature	1.15206e-16	-0.530602	0.466	0.569	2.9138e-12	ENSMUSG00000033423	Eri3
15	vasculature	1.25133e-16	-0.509033	0.472	0.587	3.16487e-12	ENSMUSG00000028156	Eif4e
15	vasculature	1.28502e-16	-0.523609	0.191	0.363	3.25008e-12	ENSMUSG00000034875	Nudt19
15	vasculature	1.4214e-16	-0.528027	0.292	0.461	3.595e-12	ENSMUSG00000001441	Npepps
15	vasculature	1.55336e-16	-0.687409	0.003	0.166	3.92876e-12	ENSMUSG00000032503	Arpp21
15	vasculature	1.64398e-16	-0.692637	0.767	0.815	4.15796e-12	ENSMUSG00000096210	H1f0
15	vasculature	1.73591e-16	-0.585185	0.079	0.259	4.39046e-12	ENSMUSG00000025867	Cplx2
15	vasculature	1.75377e-16	-0.527951	0.329	0.488	4.43563e-12	ENSMUSG00000022995	Enah
15	vasculature	1.84562e-16	-0.718106	0.368	0.514	4.66795e-12	ENSMUSG00000040407	Akap9
15	vasculature	1.86615e-16	-0.516225	0.331	0.483	4.71987e-12	ENSMUSG00000060288	Ppih
15	vasculature	2.03017e-16	-0.529852	0.475	0.599	5.13471e-12	ENSMUSG00000031715	Smarca5
15	vasculature	2.04799e-16	-0.501989	0.699	0.741	5.17977e-12	ENSMUSG00000004897	Hdgf
15	vasculature	2.41885e-16	-0.589091	0.281	0.451	6.11775e-12	ENSMUSG00000029836	Cbx3
15	vasculature	3.32245e-16	-0.530476	0.624	0.695	8.40315e-12	ENSMUSG00000071072	Ptges3
15	vasculature	3.57996e-16	-0.609029	0.183	0.363	9.05443e-12	ENSMUSG00000022564	Grina
15	vasculature	3.91624e-16	-0.705933	0.503	0.6	9.90497e-12	ENSMUSG00000018474	Chd3
15	vasculature	4.40874e-16	-0.527172	0.284	0.442	1.11506e-11	ENSMUSG00000021115	Vrk1
15	vasculature	4.50202e-16	-0.507066	0.146	0.329	1.13865e-11	ENSMUSG00000032666	1700025G04Rik
15	vasculature	4.72994e-16	-1.13701	0.067	0.243	1.1963e-11	ENSMUSG00000032446	Eomes
15	vasculature	5.16204e-16	-0.600493	0.045	0.216	1.30558e-11	ENSMUSG00000052512	Nav2
15	vasculature	5.69237e-16	-0.50794	0.048	0.22	1.43971e-11	ENSMUSG00000034648	Lrrn1
15	vasculature	7.34629e-16	-0.518181	0.309	0.472	1.85802e-11	ENSMUSG00000020248	Nfyb
15	vasculature	7.65565e-16	-0.953041	0.862	0.88	1.93627e-11	ENSMUSG00000023004	Tuba1b
15	vasculature	1.56173e-15	-0.686289	0.051	0.221	3.94994e-11	ENSMUSG00000059974	Ntm
15	vasculature	1.76199e-15	-0.727013	0.18	0.347	4.45642e-11	ENSMUSG00000047632	Fgfbp3
15	vasculature	2.36326e-15	-0.607209	0.034	0.197	5.97715e-11	ENSMUSG00000052981	Ube2ql1
15	vasculature	2.47566e-15	-0.600268	0.022	0.187	6.26143e-11	ENSMUSG00000030077	Chl1
15	vasculature	2.76412e-15	-0.505046	0.368	0.495	6.99102e-11	ENSMUSG00000028863	Meaf6
15	vasculature	3.24275e-15	-0.509135	0.154	0.327	8.20157e-11	ENSMUSG00000058192	Zfp846
15	vasculature	3.34674e-15	-0.558104	0.101	0.276	8.46458e-11	ENSMUSG00000058966	Fam57b
15	vasculature	3.64574e-15	-0.50082	0.185	0.357	9.22081e-11	ENSMUSG00000051817	Sox12
15	vasculature	3.66559e-15	-0.808898	0.216	0.383	9.271e-11	ENSMUSG00000098318	Lockd
15	vasculature	4.75239e-15	-0.533127	0.211	0.37	1.20197e-10	ENSMUSG00000018395	Kif3a
15	vasculature	5.06824e-15	-0.567086	0.045	0.212	1.28186e-10	ENSMUSG00000029765	Plxna4
15	vasculature	5.4224e-15	-0.514127	0.233	0.393	1.37143e-10	ENSMUSG00000029475	Kdm2b
15	vasculature	6.23254e-15	-0.528534	0.219	0.38	1.57633e-10	ENSMUSG00000043542	Zc2hc1a
15	vasculature	6.44236e-15	-0.609046	0.202	0.361	1.6294e-10	ENSMUSG00000027459	Fam110a
15	vasculature	7.09937e-15	-0.547162	0.354	0.491	1.79557e-10	ENSMUSG00000026960	Arl6ip6
15	vasculature	7.62318e-15	-0.501506	0.02	0.176	1.92805e-10	ENSMUSG00000063646	Jakmip1
15	vasculature	7.93997e-15	-1.14772	0.087	0.255	2.00818e-10	ENSMUSG00000090223	Pcp4
15	vasculature	8.06139e-15	-0.636843	0.278	0.436	2.03889e-10	ENSMUSG00000031626	Sorbs2
15	vasculature	1.07515e-14	-0.500645	0.379	0.504	2.71927e-10	ENSMUSG00000057497	Fam136a
15	vasculature	1.17962e-14	-0.59721	0.497	0.587	2.9835e-10	ENSMUSG00000061689	Dlgap4
15	vasculature	1.26456e-14	-0.669062	0.087	0.257	3.19831e-10	ENSMUSG00000048216	Gpr85
15	vasculature	1.39993e-14	-0.507306	0.57	0.642	3.54071e-10	ENSMUSG00000030512	Snrpa1
15	vasculature	1.43554e-14	-0.786428	0.287	0.429	3.63076e-10	ENSMUSG00000026657	Frmd4a
15	vasculature	1.99877e-14	-0.590439	0.542	0.616	5.05529e-10	ENSMUSG00000029247	Paics
15	vasculature	3.36759e-14	-0.571027	0.522	0.601	8.5173e-10	ENSMUSG00000040331	Nsmce4a
15	vasculature	3.3862e-14	-0.522378	0.222	0.377	8.56437e-10	ENSMUSG00000039197	Adk
15	vasculature	3.85048e-14	-0.566842	0.424	0.531	9.73863e-10	ENSMUSG00000063077	Kif1b
15	vasculature	3.97233e-14	-0.507777	0.157	0.325	1.00468e-09	ENSMUSG00000025395	Prim1
15	vasculature	8.5763e-14	-0.716459	0.584	0.629	2.16912e-09	ENSMUSG00000003038	Hmgn2
15	vasculature	1.03456e-13	-0.500157	0.281	0.425	2.6166e-09	ENSMUSG00000057406	Nsd2
15	vasculature	1.32303e-13	-0.505971	0.289	0.442	3.34622e-09	ENSMUSG00000025369	Smarcc2
15	vasculature	2.19225e-13	-0.559203	0.096	0.253	5.54464e-09	ENSMUSG00000020032	Nuak1
15	vasculature	2.34439e-13	-0.56966	0.014	0.154	5.92943e-09	ENSMUSG00000030209	Grin2b
15	vasculature	2.39941e-13	-0.644413	0.261	0.401	6.06858e-09	ENSMUSG00000028266	Lmo4
15	vasculature	3.01e-13	-0.776954	0.236	0.37	7.6129e-09	ENSMUSG00000024640	Psat1
15	vasculature	3.59988e-13	-1.53877	0.354	0.475	9.10481e-09	ENSMUSG00000021453	Gadd45g
15	vasculature	6.26467e-13	0.836971	0.183	0.084	1.58446e-08	ENSMUSG00000007097	Atp1a2
15	vasculature	7.43324e-13	-0.587848	0.18	0.334	1.88002e-08	ENSMUSG00000000567	Sox9
15	vasculature	8.61586e-13	-0.603973	0.042	0.19	2.17912e-08	ENSMUSG00000038331	Satb2
15	vasculature	1.04189e-12	-0.532745	0.23	0.378	2.63514e-08	ENSMUSG00000024462	Gabbr1
15	vasculature	1.09491e-12	-0.502462	0.163	0.309	2.76924e-08	ENSMUSG00000033767	Tmem131l
15	vasculature	1.27188e-12	-0.513734	0.02	0.155	3.21685e-08	ENSMUSG00000063626	Unc5d
15	vasculature	1.33147e-12	-0.625038	0.236	0.368	3.36755e-08	ENSMUSG00000036036	Zfp57
15	vasculature	1.597e-12	-0.690467	0.014	0.146	4.03914e-08	ENSMUSG00000062257	Opcml
15	vasculature	1.79012e-12	-0.502052	0.236	0.379	4.52757e-08	ENSMUSG00000063450	Syne2
15	vasculature	3.06691e-12	-0.544534	0.447	0.566	7.75684e-08	ENSMUSG00000098243	Gm4258
15	vasculature	3.1332e-12	-0.668295	0.292	0.414	7.9245e-08	ENSMUSG00000027495	Fam210b
15	vasculature	3.84289e-12	-0.614583	0.197	0.338	9.71944e-08	ENSMUSG00000026640	Plxna2
15	vasculature	5.43581e-12	-0.508712	0.517	0.586	1.37482e-07	ENSMUSG00000030035	Wbp1
15	vasculature	5.56462e-12	-0.811953	0.329	0.436	1.4074e-07	ENSMUSG00000000416	Cttnbp2
15	vasculature	6.94659e-12	1.79021	0.604	0.424	1.75693e-07	ENSMUSG00000052305	Hbb-bs
15	vasculature	9.37719e-12	-0.995514	0.323	0.445	2.37168e-07	ENSMUSG00000020649	Rrm2
15	vasculature	1.06956e-11	-0.512593	0.006	0.124	2.70512e-07	ENSMUSG00000035653	Lrfn5
15	vasculature	1.83367e-11	-0.666533	0.247	0.366	4.63772e-07	ENSMUSG00000055612	Cdca7
15	vasculature	1.8391e-11	-0.890807	0.213	0.341	4.65145e-07	ENSMUSG00000022033	Pbk
15	vasculature	5.6029e-11	-0.568659	0.079	0.21	1.41709e-06	ENSMUSG00000004885	Crabp2
15	vasculature	6.43404e-11	-0.806196	0.166	0.295	1.6273e-06	ENSMUSG00000031765	Mt1
15	vasculature	1.33318e-10	-0.57079	0.174	0.303	3.37189e-06	ENSMUSG00000027799	Nbea
15	vasculature	4.11956e-10	-0.521846	0.441	0.519	1.04192e-05	ENSMUSG00000029705	Cux1
15	vasculature	6.47348e-10	-0.547882	0.284	0.39	1.63727e-05	ENSMUSG00000057335	Cep170
15	vasculature	9.98008e-10	-0.538196	0.497	0.563	2.52416e-05	ENSMUSG00000039735	Fnbp1l
15	vasculature	2.76728e-09	-0.542697	0.138	0.254	6.99901e-05	ENSMUSG00000096956	Snhg18
15	vasculature	4.04175e-09	-0.568828	0.36	0.44	0.000102224	ENSMUSG00000031604	Msmo1
15	vasculature	4.75947e-09	-0.624031	0.559	0.581	0.000120377	ENSMUSG00000021377	Dek
15	vasculature	9.73385e-09	-0.617721	0.101	0.213	0.000246189	ENSMUSG00000031762	Mt2
15	vasculature	1.11372e-08	-0.517604	0.396	0.488	0.000281683	ENSMUSG00000035183	Slc24a5
15	vasculature	4.83997e-08	1.0064	0.289	0.175	0.00122413	ENSMUSG00000069917	Hba-a2
15	vasculature	6.4595e-08	0.552369	0.761	0.687	0.00163374	ENSMUSG00000052684	Jun
15	vasculature	6.49216e-08	-0.599869	0.59	0.632	0.001642	ENSMUSG00000036752	Tubb4b
15	vasculature	1.88486e-07	-0.614964	0.253	0.344	0.0047672	ENSMUSG00000023015	Racgap1
15	vasculature	2.97435e-07	-0.523362	0.267	0.349	0.00752272	ENSMUSG00000002870	Mcm2
15	vasculature	3.83951e-07	-0.561716	0.253	0.342	0.00971088	ENSMUSG00000074476	Spc24
15	vasculature	5.50283e-07	-0.538908	0.317	0.377	0.0139178	ENSMUSG00000030934	Oat
15	vasculature	6.10565e-07	-0.597217	0.399	0.456	0.0154424	ENSMUSG00000027342	Pcna
15	vasculature	6.23116e-07	-0.527004	0.506	0.537	0.0157599	ENSMUSG00000064326	Siva1
15	vasculature	9.77534e-07	-0.725557	0.275	0.352	0.0247238	ENSMUSG00000028873	Cdca8
15	vasculature	1.02068e-06	-0.708367	0.236	0.312	0.0258151	ENSMUSG00000028399	Ptprd
15	vasculature	1.71988e-06	0.694743	0.267	0.166	0.0434992	ENSMUSG00000073940	Hbb-bt
15	vasculature	2.23445e-06	-0.59695	0.565	0.589	0.0565138	ENSMUSG00000049932	H2afx
15	vasculature	2.69278e-06	-0.521466	0.346	0.413	0.0681058	ENSMUSG00000025747	Tyms
15	vasculature	2.82119e-06	-0.884066	0.202	0.285	0.0713535	ENSMUSG00000041431	Ccnb1
15	vasculature	1.57714e-05	-0.664313	0.267	0.326	0.398891	ENSMUSG00000023505	Cdca3
15	vasculature	3.45664e-05	0.968121	0.337	0.234	0.874252	ENSMUSG00000069919	Hba-a1
15	vasculature	0.00010662	-0.597248	0.256	0.313	1	ENSMUSG00000027715	Ccna2
15	vasculature	0.000121045	-0.529235	0.587	0.578	1	ENSMUSG00000043004	Gng2
15	vasculature	0.000432532	-0.997044	0.688	0.612	1	ENSMUSG00000054717	Hmgb2
15	vasculature	0.000906586	-0.669201	0.354	0.396	1	ENSMUSG00000040204	Pclaf
15	vasculature	0.00113101	-1.25226	0.927	0.795	1	ENSMUSG00000026385	Dbi
15	vasculature	0.00137123	-0.521701	0.607	0.575	1	ENSMUSG00000058672	Tubb2a
15	vasculature	0.00234463	0.852403	0.997	0.998	1	ENSMUSG00000029580	Actb
12	Cajal-Retzius	0	4.239	0.945	0.033	0	ENSMUSG00000042453	Reln
12	Cajal-Retzius	0	3.51417	0.67	0.02	0	ENSMUSG00000044349	Snhg11
12	Cajal-Retzius	0	3.25223	0.973	0.085	0	ENSMUSG00000048540	Nhlh2
12	Cajal-Retzius	0	2.8184	0.641	0.025	0	ENSMUSG00000023067	Cdkn1a
12	Cajal-Retzius	0	2.67905	0.991	0.491	0	ENSMUSG00000047261	Gap43
12	Cajal-Retzius	0	2.65719	0.694	0.016	0	ENSMUSG00000003657	Calb2
12	Cajal-Retzius	0	2.44988	0.999	0.964	0	ENSMUSG00000067786	Nnat
12	Cajal-Retzius	0	2.29462	0.856	0.002	0	ENSMUSG00000087211	Lhx1os
12	Cajal-Retzius	0	2.2041	0.869	0.09	0	ENSMUSG00000030551	Nr2f2
12	Cajal-Retzius	0	2.15055	0.92	0.068	0	ENSMUSG00000026347	Tmem163
12	Cajal-Retzius	0	2.09424	0.91	0.298	0	ENSMUSG00000039278	Pcsk1n
12	Cajal-Retzius	0	2.06182	0.811	0.016	0	ENSMUSG00000010066	Cacna2d2
12	Cajal-Retzius	0	2.05404	0.975	0.406	0	ENSMUSG00000022577	Ly6h
12	Cajal-Retzius	0	1.97002	0.96	0.274	0	ENSMUSG00000034336	Ina
12	Cajal-Retzius	0	1.95009	0.783	0.179	0	ENSMUSG00000022661	Cd200
12	Cajal-Retzius	0	1.93411	0.829	0.029	0	ENSMUSG00000039601	Rcan2
12	Cajal-Retzius	0	1.88157	0.771	0.002	0	ENSMUSG00000029595	Lhx5
12	Cajal-Retzius	0	1.80172	0.918	0.233	0	ENSMUSG00000051243	Islr2
12	Cajal-Retzius	0	1.79679	0.94	0.327	0	ENSMUSG00000022382	Wnt7b
12	Cajal-Retzius	0	1.78388	0.806	0.001	0	ENSMUSG00000029026	Trp73
12	Cajal-Retzius	0	1.7678	0.412	0.018	0	ENSMUSG00000038530	Rgs4
12	Cajal-Retzius	0	1.76742	0.965	0.573	0	ENSMUSG00000058672	Tubb2a
12	Cajal-Retzius	0	1.71868	0.998	0.49	0	ENSMUSG00000027500	Stmn2
12	Cajal-Retzius	0	1.71201	0.384	0.005	0	ENSMUSG00000049001	Ndnf
12	Cajal-Retzius	0	1.68333	0.925	0.352	0	ENSMUSG00000035033	Tbr1
12	Cajal-Retzius	0	1.65211	0.943	0.378	0	ENSMUSG00000043969	Emx2
12	Cajal-Retzius	0	1.60369	0.679	0.045	0	ENSMUSG00000099061	Gm28050
12	Cajal-Retzius	0	1.59066	0.679	0.001	0	ENSMUSG00000018698	Lhx1
12	Cajal-Retzius	0	1.53821	0.633	0.034	0	ENSMUSG00000029120	Ppp2r2c
12	Cajal-Retzius	0	1.52066	0.866	0.351	0	ENSMUSG00000008393	Carhsp1
12	Cajal-Retzius	0	1.48543	0.873	0.357	0	ENSMUSG00000069769	Msi2
12	Cajal-Retzius	0	1.44609	0.999	0.778	0	ENSMUSG00000021087	Rtn1
12	Cajal-Retzius	0	1.43621	0.996	0.698	0	ENSMUSG00000027581	Stmn3
12	Cajal-Retzius	0	1.39245	0.588	0.001	0	ENSMUSG00000098649	Gm27199
12	Cajal-Retzius	0	1.37165	0.594	0.025	0	ENSMUSG00000022053	Ebf2
12	Cajal-Retzius	0	1.32217	0.748	0.17	0	ENSMUSG00000025813	Homer2
12	Cajal-Retzius	0	1.29932	0.535	0.044	0	ENSMUSG00000057098	Ebf1
12	Cajal-Retzius	0	1.28565	0.543	0.024	0	ENSMUSG00000036699	Zcchc12
12	Cajal-Retzius	0	1.27834	0.697	0.067	0	ENSMUSG00000019647	Sema6a
12	Cajal-Retzius	0	1.26937	0.644	0.088	0	ENSMUSG00000032368	Zic1
12	Cajal-Retzius	0	1.2425	0.644	0.008	0	ENSMUSG00000010476	Ebf3
12	Cajal-Retzius	0	1.2	0.765	0.235	0	ENSMUSG00000048027	Rgmb
12	Cajal-Retzius	0	1.19649	0.523	0.026	0	ENSMUSG00000026970	Rbms1
12	Cajal-Retzius	0	1.18862	0.433	0.044	0	ENSMUSG00000026249	Serpine2
12	Cajal-Retzius	0	1.18494	0.564	0.008	0	ENSMUSG00000034384	Barhl2
12	Cajal-Retzius	0	1.17568	0.782	0.25	0	ENSMUSG00000024381	Bin1
12	Cajal-Retzius	0	1.16602	0.783	0.275	0	ENSMUSG00000029029	Wrap73
12	Cajal-Retzius	0	1.10861	0.535	0.07	0	ENSMUSG00000019230	Lhx9
12	Cajal-Retzius	0	1.09865	0.565	0.099	0	ENSMUSG00000052364	B630019K06Rik
12	Cajal-Retzius	0	1.08473	0.709	0.163	0	ENSMUSG00000023915	Tnfrsf21
12	Cajal-Retzius	0	1.06367	0.563	0.082	0	ENSMUSG00000046727	Cystm1
12	Cajal-Retzius	0	1.05706	0.29	0.004	0	ENSMUSG00000034353	Ramp1
12	Cajal-Retzius	0	1.03054	0.441	0.056	0	ENSMUSG00000025856	Pdgfa
12	Cajal-Retzius	0	1.02837	0.722	0.22	0	ENSMUSG00000046668	Cxxc5
12	Cajal-Retzius	0	1.00524	0.511	0.066	0	ENSMUSG00000041801	Phlda3
12	Cajal-Retzius	0	0.970102	0.423	0.013	0	ENSMUSG00000039081	Zfp503
12	Cajal-Retzius	0	0.964209	0.623	0.144	0	ENSMUSG00000025372	Baiap2
12	Cajal-Retzius	0	0.935992	0.3	0.008	0	ENSMUSG00000032060	Cryab
12	Cajal-Retzius	0	0.917165	0.46	0.081	0	ENSMUSG00000097451	Rian
12	Cajal-Retzius	0	0.888335	0.308	0.001	0	ENSMUSG00000056158	Car10
12	Cajal-Retzius	0	0.880674	0.453	0.025	0	ENSMUSG00000045382	Cxcr4
12	Cajal-Retzius	0	0.874798	0.431	0.001	0	ENSMUSG00000056947	Mab21l1
12	Cajal-Retzius	0	0.863952	0.641	0.15	0	ENSMUSG00000021614	Vcan
12	Cajal-Retzius	0	0.862895	0.621	0.147	0	ENSMUSG00000036766	Dner
12	Cajal-Retzius	0	0.855765	0.283	0.001	0	ENSMUSG00000074971	Fibin
12	Cajal-Retzius	0	0.85443	0.26	0.004	0	ENSMUSG00000051354	Samd3
12	Cajal-Retzius	0	0.844983	0.396	0.019	0	ENSMUSG00000042115	Klhdc8a
12	Cajal-Retzius	0	0.83571	0.559	0.089	0	ENSMUSG00000049281	Scn3b
12	Cajal-Retzius	0	0.83522	0.354	0.004	0	ENSMUSG00000071234	Syndig1l
12	Cajal-Retzius	0	0.830709	0.364	0.028	0	ENSMUSG00000046719	Nxph3
12	Cajal-Retzius	0	0.81579	0.369	0.016	0	ENSMUSG00000031451	Gas6
12	Cajal-Retzius	0	0.811654	0.526	0.108	0	ENSMUSG00000055639	Dach1
12	Cajal-Retzius	0	0.807401	0.476	0.062	0	ENSMUSG00000034361	Cpne2
12	Cajal-Retzius	0	0.795566	0.504	0.083	0	ENSMUSG00000034245	Hdac11
12	Cajal-Retzius	0	0.793092	0.369	0.01	0	ENSMUSG00000040412	5330417C22Rik
12	Cajal-Retzius	0	0.786326	0.416	0.02	0	ENSMUSG00000021991	Cacna2d3
12	Cajal-Retzius	0	0.759969	0.407	0.014	0	ENSMUSG00000048458	Inka2
12	Cajal-Retzius	0	0.748364	0.443	0.066	0	ENSMUSG00000087095	Emx2os
12	Cajal-Retzius	0	0.739538	0.406	0.021	0	ENSMUSG00000030123	Plxnd1
12	Cajal-Retzius	0	0.737602	0.265	0.004	0	ENSMUSG00000038259	Gdf5
12	Cajal-Retzius	0	0.726629	0.428	0.061	0	ENSMUSG00000039661	Dusp26
12	Cajal-Retzius	0	0.725895	0.437	0.048	0	ENSMUSG00000020728	Cep112
12	Cajal-Retzius	0	0.714875	0.369	0.032	0	ENSMUSG00000058297	Spock2
12	Cajal-Retzius	0	0.711477	0.328	0.006	0	ENSMUSG00000042581	Thsd7b
12	Cajal-Retzius	0	0.701708	0.374	0.007	0	ENSMUSG00000030495	Slc7a10
12	Cajal-Retzius	0	0.699513	0.456	0.079	0	ENSMUSG00000041703	Zic5
12	Cajal-Retzius	0	0.664586	0.25	0.006	0	ENSMUSG00000027270	Lamp5
12	Cajal-Retzius	0	0.664526	0.428	0.056	0	ENSMUSG00000044548	Dact1
12	Cajal-Retzius	0	0.643185	0.237	0.006	0	ENSMUSG00000089661	Mia
12	Cajal-Retzius	0	0.638813	0.306	0.039	0	ENSMUSG00000038305	Spats2l
12	Cajal-Retzius	0	0.62625	0.323	0.017	0	ENSMUSG00000045083	Lingo2
12	Cajal-Retzius	0	0.621247	0.381	0.022	0	ENSMUSG00000024376	Epb41l4a
12	Cajal-Retzius	0	0.617345	0.329	0.011	0	ENSMUSG00000036006	Ripor2
12	Cajal-Retzius	0	0.612916	0.325	0.024	0	ENSMUSG00000039037	St6galnac5
12	Cajal-Retzius	0	0.597554	0.271	0.001	0	ENSMUSG00000045440	Insm2
12	Cajal-Retzius	0	0.590506	0.273	0.006	0	ENSMUSG00000025221	Kcnip2
12	Cajal-Retzius	0	0.585021	0.309	0.014	0	ENSMUSG00000020099	Unc5b
12	Cajal-Retzius	0	0.57039	0.374	0.045	0	ENSMUSG00000033147	Slc22a15
12	Cajal-Retzius	0	0.566332	0.108	0.005	0	ENSMUSG00000045731	Pnoc
12	Cajal-Retzius	0	0.559626	0.247	0.008	0	ENSMUSG00000019851	Perp
12	Cajal-Retzius	0	0.550465	0.328	0.028	0	ENSMUSG00000079157	Fam155a
12	Cajal-Retzius	0	0.520235	0.224	0.006	0	ENSMUSG00000033061	Resp18
12	Cajal-Retzius	0	0.517654	0.313	0.013	0	ENSMUSG00000049420	Tmem200a
12	Cajal-Retzius	0	0.510734	0.31	0.037	0	ENSMUSG00000025507	Pidd1
12	Cajal-Retzius	0	0.507853	0.352	0.05	0	ENSMUSG00000027932	Slc27a3
12	Cajal-Retzius	0	-1.03788	0.996	0.998	0	ENSMUSG00000067274	Rplp0
12	Cajal-Retzius	0	-2.00258	0.181	0.841	0	ENSMUSG00000020950	Foxg1
12	Cajal-Retzius	0	-2.46246	0.207	0.855	0	ENSMUSG00000027210	Meis2
12	Cajal-Retzius	2.23117e-292	1.17909	0.645	0.179	5.64308e-292	ENSMUSG00000087651	1500009L16Rik
12	Cajal-Retzius	1.03062e-293	0.751017	0.565	0.124	2.60664e-291	ENSMUSG00000030683	Sez6l2
12	Cajal-Retzius	2.09842e-292	0.807537	0.342	0.051	5.30732e-294	ENSMUSG00000025969	Nrp2
12	Cajal-Retzius	1.67613e-291	0.797787	0.492	0.102	4.23928e-292	ENSMUSG00000020326	Ccng1
12	Cajal-Retzius	5.98969e-293	1.26272	0.856	0.341	1.51491e-291	ENSMUSG00000025959	Klf7
12	Cajal-Retzius	5.85176e-291	1.59279	0.549	0.128	1.48003e-291	ENSMUSG00000019880	Rspo3
12	Cajal-Retzius	7.66979e-293	-0.82771	0.998	0.999	1.93984e-291	ENSMUSG00000045128	Rpl18a
12	Cajal-Retzius	1.26695e-291	1.21751	0.775	0.266	3.20437e-291	ENSMUSG00000018012	Rac3
12	Cajal-Retzius	6.14484e-292	1.30296	0.823	0.288	1.55415e-288	ENSMUSG00000039419	Cntnap2
12	Cajal-Retzius	1.4746e-292	0.864751	0.545	0.125	3.72955e-288	ENSMUSG00000002083	Bbc3
12	Cajal-Retzius	3.11116e-279	0.598595	0.381	0.066	7.86875e-275	ENSMUSG00000028480	Glipr2
12	Cajal-Retzius	8.27513e-276	0.703578	0.461	0.096	2.09295e-271	ENSMUSG00000085256	Dmrta2os
12	Cajal-Retzius	1.85282e-268	0.96173	0.477	0.111	4.68614e-264	ENSMUSG00000029781	Fkbp9
12	Cajal-Retzius	5.30307e-262	0.857793	0.54	0.129	1.34125e-257	ENSMUSG00000034488	Edil3
12	Cajal-Retzius	8.36647e-258	0.854276	0.532	0.132	2.11605e-253	ENSMUSG00000033350	Chst2
12	Cajal-Retzius	1.41138e-255	0.800225	0.565	0.149	3.56967e-251	ENSMUSG00000040813	Tex264
12	Cajal-Retzius	5.19628e-249	1.15357	0.995	0.879	1.31424e-244	ENSMUSG00000052727	Map1b
12	Cajal-Retzius	4.93835e-248	-0.810969	0.989	0.995	1.24901e-243	ENSMUSG00000031320	Rps4x
12	Cajal-Retzius	6.42695e-248	1.19345	0.883	0.415	1.6255e-243	ENSMUSG00000026833	Olfm1
12	Cajal-Retzius	9.32338e-245	2.61239	0.828	0.407	2.35807e-240	ENSMUSG00000021268	Meg3
12	Cajal-Retzius	3.91082e-244	-1.6802	0.283	0.807	9.89124e-240	ENSMUSG00000052534	Pbx1
12	Cajal-Retzius	2.7537e-243	0.548755	0.367	0.066	6.96465e-239	ENSMUSG00000049556	Lingo1
12	Cajal-Retzius	5.31296e-241	1.30764	0.966	0.694	1.34375e-236	ENSMUSG00000027602	Map1lc3a
12	Cajal-Retzius	8.20553e-240	0.645293	0.401	0.08	2.07534e-235	ENSMUSG00000051251	Nhlh1
12	Cajal-Retzius	8.6684e-240	-2.07796	0.514	0.863	2.19241e-235	ENSMUSG00000060424	Pantr1
12	Cajal-Retzius	7.85883e-234	-0.615252	0.999	1	1.98766e-229	ENSMUSG00000000740	Rpl13
12	Cajal-Retzius	1.54441e-231	1.26644	0.951	0.681	3.90613e-227	ENSMUSG00000006356	Crip2
12	Cajal-Retzius	1.66848e-231	1.16664	0.762	0.307	4.21993e-227	ENSMUSG00000060591	Ifitm2
12	Cajal-Retzius	2.63532e-229	0.853071	0.694	0.226	6.66525e-225	ENSMUSG00000040118	Cacna2d1
12	Cajal-Retzius	1.31887e-228	1.35462	0.741	0.315	3.3357e-224	ENSMUSG00000039953	Clstn1
12	Cajal-Retzius	6.37264e-228	0.917544	0.711	0.23	1.61177e-223	ENSMUSG00000024109	Nrxn1
12	Cajal-Retzius	8.20984e-228	0.53657	0.38	0.075	2.07643e-223	ENSMUSG00000072437	Nanos1
12	Cajal-Retzius	9.1321e-227	0.532728	0.362	0.069	2.30969e-222	ENSMUSG00000041774	Ydjc
12	Cajal-Retzius	4.27291e-223	-0.735372	0.995	0.996	1.08071e-218	ENSMUSG00000028081	Rps3a1
12	Cajal-Retzius	1.67669e-222	0.735101	0.531	0.141	4.24068e-218	ENSMUSG00000005338	Cadm3
12	Cajal-Retzius	2.18465e-221	1.22211	0.927	0.486	5.52542e-217	ENSMUSG00000048895	Cdk5r1
12	Cajal-Retzius	1.57762e-220	1.02	0.929	0.573	3.99012e-216	ENSMUSG00000021288	Klc1
12	Cajal-Retzius	3.3783e-220	0.968034	0.77	0.318	8.5444e-216	ENSMUSG00000075012	Fjx1
12	Cajal-Retzius	3.92848e-217	-0.631655	0.999	0.999	9.93592e-213	ENSMUSG00000012848	Rps5
12	Cajal-Retzius	3.7936e-216	2.46972	0.655	0.252	9.59477e-212	ENSMUSG00000090223	Pcp4
12	Cajal-Retzius	3.68682e-215	0.554663	0.239	0.035	9.3247e-211	ENSMUSG00000034755	Pcdh11x
12	Cajal-Retzius	1.68696e-214	0.573205	0.455	0.106	4.26666e-210	ENSMUSG00000028039	Efna3
12	Cajal-Retzius	1.81341e-214	0.886123	0.783	0.282	4.58646e-210	ENSMUSG00000029712	Actl6b
12	Cajal-Retzius	4.27138e-211	0.646935	0.413	0.094	1.08032e-206	ENSMUSG00000062753	AI413582
12	Cajal-Retzius	8.80311e-211	-0.784058	0.998	0.998	2.22648e-206	ENSMUSG00000037742	Eef1a1
12	Cajal-Retzius	1.82816e-210	-0.708701	0.984	0.995	4.62379e-206	ENSMUSG00000032399	Rpl4
12	Cajal-Retzius	5.74987e-208	0.981373	0.737	0.27	1.45426e-203	ENSMUSG00000039114	Nrn1
12	Cajal-Retzius	1.12081e-207	0.559796	0.428	0.099	2.83476e-203	ENSMUSG00000055407	Map6
12	Cajal-Retzius	1.07219e-206	0.566747	0.438	0.104	2.71178e-202	ENSMUSG00000022139	Mbnl2
12	Cajal-Retzius	8.75732e-205	0.869543	0.389	0.086	2.2149e-200	ENSMUSG00000032452	Clstn2
12	Cajal-Retzius	4.46129e-204	0.979925	0.858	0.416	1.12835e-199	ENSMUSG00000073888	Ccl27a
12	Cajal-Retzius	1.45369e-202	1.27629	0.644	0.255	3.67667e-198	ENSMUSG00000057531	Dtnbp1
12	Cajal-Retzius	6.17603e-202	0.94704	0.517	0.146	1.56204e-197	ENSMUSG00000109321	A330076H08Rik
12	Cajal-Retzius	1.37539e-195	-1.79611	0.588	0.87	3.47864e-191	ENSMUSG00000002107	Celf2
12	Cajal-Retzius	7.526e-195	0.987542	0.923	0.525	1.90348e-190	ENSMUSG00000024873	Cnih2
12	Cajal-Retzius	4.77728e-194	0.945101	0.72	0.294	1.20827e-189	ENSMUSG00000067787	Blcap
12	Cajal-Retzius	1.798e-193	0.751964	0.738	0.266	4.54751e-189	ENSMUSG00000062591	Tubb4a
12	Cajal-Retzius	4.40459e-193	0.535032	0.411	0.098	1.11401e-188	ENSMUSG00000040009	Gnaz
12	Cajal-Retzius	1.6059e-192	0.835868	0.88	0.356	4.06165e-188	ENSMUSG00000018411	Mapt
12	Cajal-Retzius	1.92427e-192	0.682793	0.549	0.162	4.86687e-188	ENSMUSG00000018865	Sult4a1
12	Cajal-Retzius	7.74762e-192	0.972537	0.919	0.47	1.95953e-187	ENSMUSG00000006651	Aplp1
12	Cajal-Retzius	2.79627e-190	-0.636928	0.995	0.998	7.07232e-186	ENSMUSG00000060126	Tpt1
12	Cajal-Retzius	8.66545e-190	0.541309	0.436	0.11	2.19167e-185	ENSMUSG00000078317	F8a
12	Cajal-Retzius	1.30961e-188	0.581641	0.377	0.085	3.31227e-184	ENSMUSG00000040972	Igsf21
12	Cajal-Retzius	3.6721e-188	0.709238	0.303	0.059	9.28747e-184	ENSMUSG00000097248	Gm2694
12	Cajal-Retzius	1.32626e-187	0.547699	0.438	0.107	3.35439e-183	ENSMUSG00000035864	Syt1
12	Cajal-Retzius	1.36753e-187	-0.80373	0.988	0.991	3.45876e-183	ENSMUSG00000032518	Rpsa
12	Cajal-Retzius	2.8378e-187	0.953935	0.861	0.482	7.17736e-183	ENSMUSG00000002058	Unc119
12	Cajal-Retzius	1.33771e-184	0.700239	1	0.986	3.38333e-180	ENSMUSG00000036438	Calm2
12	Cajal-Retzius	9.92535e-184	0.738012	0.996	0.986	2.51032e-179	ENSMUSG00000041571	Selenow
12	Cajal-Retzius	1.05407e-182	0.950784	0.732	0.331	2.66595e-178	ENSMUSG00000028937	Acot7
12	Cajal-Retzius	5.25376e-182	0.795075	0.994	0.922	1.32878e-177	ENSMUSG00000070858	Gm1673
12	Cajal-Retzius	9.38884e-182	0.949055	0.932	0.601	2.37462e-177	ENSMUSG00000021262	Evl
12	Cajal-Retzius	1.9193e-181	-1.55036	0.12	0.644	4.85428e-177	ENSMUSG00000070576	Mn1
12	Cajal-Retzius	2.43809e-179	0.622138	0.445	0.118	6.16641e-175	ENSMUSG00000074505	Fat3
12	Cajal-Retzius	8.54441e-179	-0.586351	1	1	2.16105e-174	ENSMUSG00000057841	Rpl32
12	Cajal-Retzius	1.49665e-178	0.587579	0.491	0.141	3.78532e-174	ENSMUSG00000008167	Fbxw9
12	Cajal-Retzius	3.06753e-178	0.763049	0.278	0.053	7.75839e-174	ENSMUSG00000053522	Lgals7
12	Cajal-Retzius	4.52524e-178	0.946713	0.766	0.34	1.14452e-173	ENSMUSG00000079037	Prnp
12	Cajal-Retzius	1.06072e-176	1.15736	0.998	0.837	2.68277e-172	ENSMUSG00000062380	Tubb3
12	Cajal-Retzius	1.65512e-176	1.61191	0.557	0.207	4.18613e-172	ENSMUSG00000004885	Crabp2
12	Cajal-Retzius	6.03727e-176	0.610804	0.242	0.042	1.52695e-171	ENSMUSG00000051811	Cox6b2
12	Cajal-Retzius	1.95102e-175	0.843794	0.745	0.309	4.93452e-171	ENSMUSG00000026688	Mgst3
12	Cajal-Retzius	7.33897e-175	0.609364	0.518	0.152	1.85617e-170	ENSMUSG00000029005	Draxin
12	Cajal-Retzius	3.89187e-173	0.816915	0.669	0.258	9.84333e-169	ENSMUSG00000031367	Ap1s2
12	Cajal-Retzius	7.85881e-172	-0.515546	1	1	1.98765e-167	ENSMUSG00000074129	Rpl13a
12	Cajal-Retzius	4.2029e-171	0.875007	0.867	0.473	1.063e-166	ENSMUSG00000019998	Stx7
12	Cajal-Retzius	4.47834e-170	0.857217	1	0.996	1.13266e-165	ENSMUSG00000079523	Tmsb10
12	Cajal-Retzius	1.32936e-168	0.743634	0.534	0.174	3.36223e-164	ENSMUSG00000034574	Daam1
12	Cajal-Retzius	2.00851e-168	-1.59107	0.23	0.687	5.07993e-164	ENSMUSG00000016386	Mpped2
12	Cajal-Retzius	1.48917e-166	0.6546	0.412	0.112	3.76642e-162	ENSMUSG00000036782	Klhl13
12	Cajal-Retzius	5.0599e-166	0.947183	0.843	0.44	1.27975e-161	ENSMUSG00000024268	Celf4
12	Cajal-Retzius	7.11657e-166	0.525942	0.402	0.104	1.79992e-161	ENSMUSG00000035964	Tmem59l
12	Cajal-Retzius	8.61028e-166	-0.535448	1	0.999	2.17771e-161	ENSMUSG00000008683	Rps15a
12	Cajal-Retzius	8.85339e-166	-0.582987	0.999	0.998	2.2392e-161	ENSMUSG00000020460	Rps27a
12	Cajal-Retzius	1.25975e-165	0.786468	0.729	0.309	3.18617e-161	ENSMUSG00000029810	Tmem176b
12	Cajal-Retzius	1.60334e-165	0.766886	0.682	0.276	4.05517e-161	ENSMUSG00000036622	Atp13a2
12	Cajal-Retzius	9.03427e-165	0.623314	0.999	0.988	2.28495e-160	ENSMUSG00000054428	Atpif1
12	Cajal-Retzius	1.705e-164	-0.597079	0.985	0.994	4.31229e-160	ENSMUSG00000043716	Rpl7
12	Cajal-Retzius	3.24689e-164	-0.613849	0.99	0.99	8.21204e-160	ENSMUSG00000062647	Rpl7a
12	Cajal-Retzius	7.11406e-164	0.702242	0.623	0.231	1.79929e-159	ENSMUSG00000040532	Abhd11
12	Cajal-Retzius	1.00057e-163	0.8467	0.985	0.865	2.53063e-159	ENSMUSG00000029223	Uchl1
12	Cajal-Retzius	4.80921e-163	0.916203	0.96	0.635	1.21635e-158	ENSMUSG00000029121	Crmp1
12	Cajal-Retzius	1.19987e-162	-0.552014	1	0.999	3.03472e-158	ENSMUSG00000003429	Rps11
12	Cajal-Retzius	3.08291e-162	-0.595513	0.989	0.992	7.79729e-158	ENSMUSG00000061315	Naca
12	Cajal-Retzius	2.37404e-161	0.803481	0.538	0.184	6.00443e-157	ENSMUSG00000060240	Cend1
12	Cajal-Retzius	6.41276e-161	-0.533402	0.998	0.999	1.62191e-156	ENSMUSG00000049517	Rps23
12	Cajal-Retzius	1.5284e-159	0.858754	0.938	0.686	3.86563e-155	ENSMUSG00000028843	Sh3bgrl3
12	Cajal-Retzius	6.01278e-158	-1.13812	0.917	0.94	1.52075e-153	ENSMUSG00000032294	Pkm
12	Cajal-Retzius	7.36891e-158	0.543524	0.345	0.083	1.86375e-153	ENSMUSG00000026443	Lrrn2
12	Cajal-Retzius	1.97479e-157	0.679813	0.659	0.236	4.99463e-153	ENSMUSG00000044288	Cnr1
12	Cajal-Retzius	4.29201e-157	0.708198	0.518	0.168	1.08554e-152	ENSMUSG00000000305	Cdh4
12	Cajal-Retzius	8.1413e-157	0.87418	0.949	0.72	2.0591e-152	ENSMUSG00000018585	Atox1
12	Cajal-Retzius	1.1841e-153	0.821487	0.981	0.793	2.99484e-149	ENSMUSG00000029126	Nsg1
12	Cajal-Retzius	1.48076e-153	0.76455	0.798	0.35	3.74514e-149	ENSMUSG00000069601	Ank3
12	Cajal-Retzius	3.07134e-153	0.839273	0.895	0.599	7.76803e-149	ENSMUSG00000024646	Cyb5a
12	Cajal-Retzius	4.09953e-153	1.15744	0.785	0.481	1.03685e-148	ENSMUSG00000033585	Ndn
12	Cajal-Retzius	7.33339e-153	-0.540635	0.996	0.997	1.85476e-148	ENSMUSG00000006333	Rps9
12	Cajal-Retzius	5.29711e-151	-1.29361	0.787	0.917	1.33975e-146	ENSMUSG00000053477	Tcf4
12	Cajal-Retzius	6.23175e-151	-0.586427	0.996	0.997	1.57614e-146	ENSMUSG00000037563	Rps16
12	Cajal-Retzius	1.01715e-150	0.845873	0.804	0.43	2.57257e-146	ENSMUSG00000005873	Reep5
12	Cajal-Retzius	1.16023e-149	-0.503621	0.999	0.999	2.93444e-145	ENSMUSG00000071415	Rpl23
12	Cajal-Retzius	2.24163e-149	0.627025	0.35	0.087	5.66953e-145	ENSMUSG00000029757	Dync1i1
12	Cajal-Retzius	1.933e-148	0.747896	0.526	0.179	4.88894e-144	ENSMUSG00000054871	Tmem158
12	Cajal-Retzius	1.07575e-147	-0.525204	1	0.999	2.72079e-143	ENSMUSG00000025290	Rps24
12	Cajal-Retzius	3.6939e-147	-3.12753	0.403	0.723	9.34261e-143	ENSMUSG00000019874	Fabp7
12	Cajal-Retzius	6.20273e-147	-2.06585	0.474	0.76	1.5688e-142	ENSMUSG00000029838	Ptn
12	Cajal-Retzius	6.64611e-147	0.799662	0.954	0.63	1.68093e-142	ENSMUSG00000058756	Thra
12	Cajal-Retzius	7.20761e-147	-0.679343	0.954	0.975	1.82295e-142	ENSMUSG00000020372	Rack1
12	Cajal-Retzius	1.04188e-146	-0.514561	0.996	0.996	2.63514e-142	ENSMUSG00000029614	Rpl6
12	Cajal-Retzius	1.6449e-146	-1.57649	0.623	0.832	4.16029e-142	ENSMUSG00000078453	Abracl
12	Cajal-Retzius	5.7883e-146	0.868031	0.773	0.383	1.46398e-141	ENSMUSG00000047143	Dmrta2
12	Cajal-Retzius	1.56405e-145	0.737473	0.771	0.365	3.95579e-141	ENSMUSG00000020230	Prmt2
12	Cajal-Retzius	2.67408e-145	0.907719	0.912	0.565	6.76329e-141	ENSMUSG00000071658	Gng3
12	Cajal-Retzius	1.09777e-144	0.756601	0.999	0.999	2.77648e-140	ENSMUSG00000072235	Tuba1a
12	Cajal-Retzius	3.13076e-143	0.678747	0.641	0.268	7.91833e-139	ENSMUSG00000034686	Prr7
12	Cajal-Retzius	1.06707e-142	-1.35761	0.284	0.683	2.69884e-138	ENSMUSG00000045515	Pou3f3
12	Cajal-Retzius	1.47973e-142	0.650552	0.981	0.911	3.74253e-138	ENSMUSG00000032966	Fkbp1a
12	Cajal-Retzius	4.70586e-142	-0.926469	0.978	0.978	1.1902e-137	ENSMUSG00000057113	Npm1
12	Cajal-Retzius	1.62385e-141	0.812171	0.888	0.586	4.10703e-137	ENSMUSG00000004207	Psap
12	Cajal-Retzius	6.21668e-141	0.589809	0.569	0.198	1.57232e-136	ENSMUSG00000039913	Pak7
12	Cajal-Retzius	3.56029e-140	0.671629	0.573	0.22	9.00468e-136	ENSMUSG00000018697	Aatf
12	Cajal-Retzius	3.55918e-139	0.803266	0.958	0.804	9.00187e-135	ENSMUSG00000024425	Ndfip1
12	Cajal-Retzius	5.85078e-139	-0.586697	0.99	0.994	1.47978e-134	ENSMUSG00000003970	Rpl8
12	Cajal-Retzius	1.23414e-138	0.568244	0.518	0.18	3.12138e-134	ENSMUSG00000043456	Zfp536
12	Cajal-Retzius	1.08114e-137	-0.906336	0.93	0.96	2.73443e-133	ENSMUSG00000066551	Hmgb1
12	Cajal-Retzius	3.50394e-136	0.914508	0.811	0.486	8.86216e-132	ENSMUSG00000003380	Rabac1
12	Cajal-Retzius	1.04375e-133	0.775178	0.781	0.432	2.63986e-129	ENSMUSG00000029030	Tprgl
12	Cajal-Retzius	5.76091e-133	0.885846	0.949	0.756	1.45705e-128	ENSMUSG00000002416	Ndufb2
12	Cajal-Retzius	6.27098e-133	0.538053	0.425	0.132	1.58606e-128	ENSMUSG00000028445	Enho
12	Cajal-Retzius	2.50162e-132	0.758415	0.948	0.757	6.32711e-128	ENSMUSG00000006373	Pgrmc1
12	Cajal-Retzius	2.6802e-132	0.809099	0.7	0.351	6.77876e-128	ENSMUSG00000022199	Slc22a17
12	Cajal-Retzius	5.20959e-132	0.699001	0.432	0.145	1.31761e-127	ENSMUSG00000071379	Hpcal1
12	Cajal-Retzius	6.10894e-132	0.568774	0.441	0.138	1.54507e-127	ENSMUSG00000036564	Ndrg4
12	Cajal-Retzius	1.26097e-131	0.500872	0.321	0.082	3.18924e-127	ENSMUSG00000022176	Rem2
12	Cajal-Retzius	3.95504e-131	0.568502	0.347	0.093	1.00031e-126	ENSMUSG00000009394	Syn2
12	Cajal-Retzius	3.93638e-130	0.765682	0.797	0.449	9.9559e-126	ENSMUSG00000003062	Stard3nl
12	Cajal-Retzius	5.98589e-130	1.42122	0.349	0.101	1.51395e-125	ENSMUSG00000061353	Cxcl12
12	Cajal-Retzius	1.3593e-129	0.778059	0.742	0.373	3.43793e-125	ENSMUSG00000026594	Ralgps2
12	Cajal-Retzius	1.23213e-128	0.710349	0.544	0.204	3.11631e-124	ENSMUSG00000060534	Dcc
12	Cajal-Retzius	1.95456e-128	-0.641941	0.948	0.968	4.94348e-124	ENSMUSG00000058558	Rpl5
12	Cajal-Retzius	1.98181e-128	-0.798737	0.884	0.949	5.01239e-124	ENSMUSG00000006728	Cdk4
12	Cajal-Retzius	4.49776e-128	0.599843	0.488	0.174	1.13757e-123	ENSMUSG00000025812	Pard3
12	Cajal-Retzius	7.81992e-128	-0.707299	0.932	0.954	1.97781e-123	ENSMUSG00000020358	Hnrnpab
12	Cajal-Retzius	6.83642e-127	0.863759	0.598	0.262	1.72907e-122	ENSMUSG00000031681	Smad1
12	Cajal-Retzius	3.27453e-126	-0.929355	0.938	0.953	8.28193e-122	ENSMUSG00000057666	Gapdh
12	Cajal-Retzius	3.33234e-126	-0.54522	0.986	0.995	8.42816e-122	ENSMUSG00000030432	Rpl28
12	Cajal-Retzius	1.41707e-125	-0.702653	0.945	0.972	3.58405e-121	ENSMUSG00000028495	Rps6
12	Cajal-Retzius	6.44516e-125	-0.648259	0.971	0.984	1.63011e-120	ENSMUSG00000004980	Hnrnpa2b1
12	Cajal-Retzius	1.93266e-124	-0.566139	0.999	0.998	4.88809e-120	ENSMUSG00000008668	Rps18
12	Cajal-Retzius	2.11901e-124	0.812351	0.88	0.613	5.35941e-120	ENSMUSG00000026764	Kif5c
12	Cajal-Retzius	3.04177e-124	-0.556462	0.995	0.997	7.69325e-120	ENSMUSG00000060636	Rpl35a
12	Cajal-Retzius	1.29523e-123	0.66547	0.606	0.263	3.27591e-119	ENSMUSG00000032336	Nptn
12	Cajal-Retzius	4.0887e-123	0.764326	0.887	0.597	1.03411e-118	ENSMUSG00000093989	Rnasek
12	Cajal-Retzius	5.49496e-123	0.694476	0.903	0.544	1.38979e-118	ENSMUSG00000029291	Rufy3
12	Cajal-Retzius	8.9235e-123	0.773795	0.989	0.699	2.25693e-118	ENSMUSG00000053192	Mllt11
12	Cajal-Retzius	6.07725e-122	0.739644	0.884	0.598	1.53706e-117	ENSMUSG00000020483	Dynll2
12	Cajal-Retzius	1.16613e-121	0.654678	0.999	0.947	2.94938e-117	ENSMUSG00000027533	Fabp5
12	Cajal-Retzius	2.6545e-121	0.661497	0.639	0.273	6.71376e-117	ENSMUSG00000020315	Sptbn1
12	Cajal-Retzius	2.833e-121	0.859093	0.753	0.423	7.16523e-117	ENSMUSG00000030611	Mrps11
12	Cajal-Retzius	5.79642e-121	0.563526	0.995	0.94	1.46603e-116	ENSMUSG00000047459	Dynlrb1
12	Cajal-Retzius	9.45658e-120	0.880873	0.893	0.622	2.39176e-115	ENSMUSG00000102252	Snrpn
12	Cajal-Retzius	5.92603e-117	0.582438	0.998	0.971	1.49881e-112	ENSMUSG00000001175	Calm1
12	Cajal-Retzius	6.54321e-117	-0.811999	0.829	0.884	1.65491e-112	ENSMUSG00000058799	Nap1l1
12	Cajal-Retzius	2.03063e-116	0.618225	0.981	0.852	5.13586e-112	ENSMUSG00000021643	Serf1
12	Cajal-Retzius	3.60371e-116	0.538535	0.436	0.149	9.1145e-112	ENSMUSG00000007021	Syngr3
12	Cajal-Retzius	8.90457e-116	0.776699	0.682	0.337	2.25214e-111	ENSMUSG00000007659	Bcl2l1
12	Cajal-Retzius	1.10977e-115	0.751213	0.919	0.65	2.80684e-111	ENSMUSG00000048644	Ctxn1
12	Cajal-Retzius	3.58253e-115	-1.05774	0.106	0.513	9.06094e-111	ENSMUSG00000104861	3110039M20Rik
12	Cajal-Retzius	2.30703e-114	0.581993	0.501	0.187	5.83494e-110	ENSMUSG00000026442	Nfasc
12	Cajal-Retzius	2.38528e-114	-1.35216	0.139	0.529	6.03286e-110	ENSMUSG00000031548	Sfrp1
12	Cajal-Retzius	3.64281e-114	0.560903	0.46	0.164	9.2134e-110	ENSMUSG00000025478	Dpysl4
12	Cajal-Retzius	7.25135e-113	-0.618431	0.958	0.977	1.83401e-108	ENSMUSG00000028936	Rpl22
12	Cajal-Retzius	3.38803e-112	0.711868	0.853	0.484	8.56901e-108	ENSMUSG00000007944	Ttc9b
12	Cajal-Retzius	3.21919e-111	-0.640363	0.998	0.996	8.14197e-107	ENSMUSG00000044533	Rps2
12	Cajal-Retzius	2.03511e-110	0.515943	0.653	0.273	5.14721e-106	ENSMUSG00000058966	Fam57b
12	Cajal-Retzius	2.40373e-110	0.713	0.702	0.364	6.0795e-106	ENSMUSG00000022474	Pmm1
12	Cajal-Retzius	3.04175e-110	0.67149	0.719	0.353	7.69318e-106	ENSMUSG00000052584	Serp2
12	Cajal-Retzius	8.8099e-110	0.686475	0.912	0.687	2.2282e-105	ENSMUSG00000033379	Atp6v0b
12	Cajal-Retzius	9.0548e-110	0.624618	0.512	0.203	2.29014e-105	ENSMUSG00000040794	C1qtnf4
12	Cajal-Retzius	1.18305e-109	0.683644	0.77	0.436	2.99218e-105	ENSMUSG00000057506	Bloc1s2
12	Cajal-Retzius	1.21679e-109	0.573417	0.489	0.188	3.07751e-105	ENSMUSG00000056091	St3gal5
12	Cajal-Retzius	1.76538e-109	0.577583	0.641	0.289	4.46499e-105	ENSMUSG00000068740	Celsr2
12	Cajal-Retzius	1.9567e-108	0.604657	0.961	0.874	4.94888e-104	ENSMUSG00000020496	Rnf187
12	Cajal-Retzius	1.15901e-107	0.609103	0.653	0.313	2.93137e-103	ENSMUSG00000032437	Stt3b
12	Cajal-Retzius	2.26222e-107	-1.36669	0.151	0.534	5.72162e-103	ENSMUSG00000075334	Rprm
12	Cajal-Retzius	4.7825e-107	-1.00829	0.097	0.487	1.20959e-102	ENSMUSG00000026235	Epha4
12	Cajal-Retzius	5.40368e-107	0.708659	0.888	0.652	1.3667e-102	ENSMUSG00000030704	Rab6a
12	Cajal-Retzius	4.82339e-106	0.511018	0.54	0.223	1.21993e-101	ENSMUSG00000024862	Klc2
12	Cajal-Retzius	8.64385e-106	0.679202	0.922	0.663	2.1862e-101	ENSMUSG00000015291	Gdi1
12	Cajal-Retzius	9.60476e-106	0.567803	0.984	0.91	2.42924e-101	ENSMUSG00000042750	Bex2
12	Cajal-Retzius	2.23312e-105	-1.27374	0.362	0.683	5.64802e-101	ENSMUSG00000029245	Epha5
12	Cajal-Retzius	2.36775e-105	0.630882	0.686	0.337	5.9885e-101	ENSMUSG00000057858	Fam204a
12	Cajal-Retzius	5.40504e-105	0.521175	0.491	0.189	1.36704e-100	ENSMUSG00000059895	Ptp4a3
12	Cajal-Retzius	7.02577e-105	0.527869	0.597	0.25	1.77696e-100	ENSMUSG00000044117	Bmerb1
12	Cajal-Retzius	1.00367e-104	0.633936	0.877	0.594	2.53848e-100	ENSMUSG00000019877	Serinc1
12	Cajal-Retzius	5.89907e-104	0.589909	0.645	0.311	1.49199e-99	ENSMUSG00000058317	Ube2e2
12	Cajal-Retzius	1.10887e-103	0.628163	0.803	0.471	2.80457e-99	ENSMUSG00000023904	Hcfc1r1
12	Cajal-Retzius	1.87851e-103	-0.51116	0.999	0.998	4.75112e-99	ENSMUSG00000025794	Rpl14
12	Cajal-Retzius	7.17901e-103	-1.37254	0.766	0.833	1.81571e-98	ENSMUSG00000037894	H2afz
12	Cajal-Retzius	2.2412e-102	0.596994	0.963	0.838	5.66843e-98	ENSMUSG00000003873	Bax
12	Cajal-Retzius	4.57393e-102	0.551666	0.511	0.205	1.15684e-97	ENSMUSG00000032479	Map4
12	Cajal-Retzius	3.0416e-101	0.505243	0.988	0.943	7.69283e-97	ENSMUSG00000029713	Gnb2
12	Cajal-Retzius	4.36262e-101	0.608741	0.907	0.631	1.10339e-96	ENSMUSG00000036752	Tubb4b
12	Cajal-Retzius	4.37705e-101	0.658285	0.944	0.834	1.10704e-96	ENSMUSG00000016541	Atxn10
12	Cajal-Retzius	6.40645e-101	0.691134	0.532	0.219	1.62032e-96	ENSMUSG00000059974	Ntm
12	Cajal-Retzius	5.68893e-100	0.5256	0.638	0.284	1.43884e-95	ENSMUSG00000032181	Scg3
12	Cajal-Retzius	6.30634e-100	-0.506754	0.988	0.993	1.595e-95	ENSMUSG00000028234	Rps20
12	Cajal-Retzius	6.5801e-100	0.551673	0.613	0.275	1.66424e-95	ENSMUSG00000020083	Fam241b
12	Cajal-Retzius	1.097e-99	0.62242	0.892	0.64	2.77453e-95	ENSMUSG00000019210	Atp6v1e1
12	Cajal-Retzius	3.20287e-99	-1.26405	0.337	0.665	8.10069e-95	ENSMUSG00000000184	Ccnd2
12	Cajal-Retzius	2.14802e-98	0.674601	0.722	0.405	5.43278e-94	ENSMUSG00000029003	Mad2l2
12	Cajal-Retzius	3.09603e-98	0.637384	0.416	0.154	7.83049e-94	ENSMUSG00000059742	Kcnh7
12	Cajal-Retzius	5.07191e-98	0.633577	0.954	0.787	1.28279e-93	ENSMUSG00000018965	Ywhah
12	Cajal-Retzius	1.50253e-96	0.507476	0.986	0.918	3.80021e-92	ENSMUSG00000006699	Cdc42
12	Cajal-Retzius	3.72626e-96	0.56023	0.614	0.296	9.42445e-92	ENSMUSG00000034189	Hsdl1
12	Cajal-Retzius	4.17847e-96	-1.24031	0.278	0.601	1.05682e-91	ENSMUSG00000069171	Nr2f1
12	Cajal-Retzius	1.20541e-95	0.645445	0.974	0.778	3.04873e-91	ENSMUSG00000018451	6330403K07Rik
12	Cajal-Retzius	2.91099e-95	-1.31903	0.483	0.712	7.36248e-91	ENSMUSG00000090386	Mir99ahg
12	Cajal-Retzius	4.2761e-94	0.594568	0.893	0.617	1.08151e-89	ENSMUSG00000015094	Npdc1
12	Cajal-Retzius	5.89276e-94	0.51696	0.959	0.854	1.4904e-89	ENSMUSG00000027805	Pfn2
12	Cajal-Retzius	7.04811e-94	0.747833	0.833	0.516	1.78261e-89	ENSMUSG00000022044	Stmn4
12	Cajal-Retzius	1.02632e-93	0.524385	0.966	0.745	2.59576e-89	ENSMUSG00000000861	Bcl11a
12	Cajal-Retzius	4.30555e-93	-0.941199	0.898	0.926	1.08896e-88	ENSMUSG00000041126	H2afv
12	Cajal-Retzius	4.62224e-93	0.598822	0.74	0.413	1.16906e-88	ENSMUSG00000015247	Nipsnap3b
12	Cajal-Retzius	6.20127e-93	-1.41559	0.152	0.492	1.56843e-88	ENSMUSG00000095139	Pou3f2
12	Cajal-Retzius	1.13125e-92	-2.27411	0.415	0.615	2.86116e-88	ENSMUSG00000037984	Neurod6
12	Cajal-Retzius	9.73057e-92	0.514852	0.452	0.182	2.46105e-87	ENSMUSG00000020661	Dnmt3a
12	Cajal-Retzius	2.60127e-91	-0.505338	0.988	0.98	6.57914e-87	ENSMUSG00000037805	Rpl10a
12	Cajal-Retzius	9.67145e-91	0.576338	0.619	0.305	2.4461e-86	ENSMUSG00000032549	Rab6b
12	Cajal-Retzius	4.35964e-90	0.519773	0.589	0.263	1.10264e-85	ENSMUSG00000026797	Stxbp1
12	Cajal-Retzius	4.92713e-90	0.592498	0.702	0.375	1.24617e-85	ENSMUSG00000021936	Mapk8
12	Cajal-Retzius	1.09774e-89	0.559353	0.939	0.646	2.77639e-85	ENSMUSG00000033152	Podxl2
12	Cajal-Retzius	4.5289e-89	0.528557	0.795	0.424	1.14545e-84	ENSMUSG00000006575	Rundc3a
12	Cajal-Retzius	6.92301e-89	0.729277	0.899	0.656	1.75097e-84	ENSMUSG00000031827	Cotl1
12	Cajal-Retzius	8.59281e-89	0.517438	0.894	0.576	2.17329e-84	ENSMUSG00000043004	Gng2
12	Cajal-Retzius	8.77547e-89	-0.635115	0.978	0.98	2.21949e-84	ENSMUSG00000057278	Snrpg
12	Cajal-Retzius	3.47836e-88	0.668996	0.87	0.65	8.79746e-84	ENSMUSG00000024750	Zfand5
12	Cajal-Retzius	9.26384e-88	-2.18313	0.361	0.614	2.34301e-83	ENSMUSG00000054717	Hmgb2
12	Cajal-Retzius	3.80756e-87	0.575701	0.936	0.626	9.63008e-83	ENSMUSG00000024501	Dpysl3
12	Cajal-Retzius	4.98473e-87	-0.654722	0.821	0.889	1.26074e-82	ENSMUSG00000032249	Anp32a
12	Cajal-Retzius	5.39789e-87	0.575954	0.909	0.686	1.36523e-82	ENSMUSG00000019923	Zwint
12	Cajal-Retzius	5.51493e-87	0.565099	0.631	0.331	1.39484e-82	ENSMUSG00000053253	Ndfip2
12	Cajal-Retzius	9.7865e-87	0.600067	0.837	0.582	2.4752e-82	ENSMUSG00000074247	Dda1
12	Cajal-Retzius	2.39576e-84	-0.974726	0.081	0.416	6.05937e-80	ENSMUSG00000036111	Lmo1
12	Cajal-Retzius	2.75566e-84	0.500819	0.309	0.104	6.96961e-80	ENSMUSG00000029516	Cit
12	Cajal-Retzius	3.34901e-84	-1.27979	0.22	0.524	8.47032e-80	ENSMUSG00000063659	Zbtb18
12	Cajal-Retzius	8.86112e-84	0.51519	0.568	0.271	2.24116e-79	ENSMUSG00000018378	Cuedc1
12	Cajal-Retzius	1.0631e-83	0.617068	0.842	0.596	2.68879e-79	ENSMUSG00000072694	1500011B03Rik
12	Cajal-Retzius	1.75384e-83	-0.719119	0.696	0.821	4.43582e-79	ENSMUSG00000018666	Cbx1
12	Cajal-Retzius	5.05599e-83	-0.869341	0.88	0.964	1.27876e-78	ENSMUSG00000076431	Sox4
12	Cajal-Retzius	2.90581e-82	-0.589208	0.864	0.901	7.34936e-78	ENSMUSG00000060373	Hnrnpc
12	Cajal-Retzius	4.88851e-81	0.50967	0.954	0.813	1.2364e-76	ENSMUSG00000006095	Tbcb
12	Cajal-Retzius	6.52398e-81	0.575789	0.941	0.777	1.65004e-76	ENSMUSG00000024038	Ndufv3
12	Cajal-Retzius	6.89563e-81	1.02143	0.687	0.452	1.74404e-76	ENSMUSG00000029433	Diablo
12	Cajal-Retzius	7.70301e-81	0.571111	0.889	0.683	1.94825e-76	ENSMUSG00000051391	Ywhag
12	Cajal-Retzius	8.40458e-81	-0.890655	0.283	0.584	2.12569e-76	ENSMUSG00000033726	Emx1
12	Cajal-Retzius	9.4026e-81	0.62826	0.895	0.696	2.37811e-76	ENSMUSG00000037706	Cd81
12	Cajal-Retzius	5.25417e-80	-1.07973	0.092	0.412	1.32888e-75	ENSMUSG00000074637	Sox2
12	Cajal-Retzius	9.09818e-80	-0.645405	0.8	0.886	2.30111e-75	ENSMUSG00000001016	Ilf2
12	Cajal-Retzius	1.33132e-79	0.579481	0.554	0.277	3.36718e-75	ENSMUSG00000034220	Gpc1
12	Cajal-Retzius	6.77545e-79	0.55169	0.949	0.821	1.71365e-74	ENSMUSG00000002379	Ndufa11
12	Cajal-Retzius	8.64843e-79	0.511753	0.625	0.307	2.18736e-74	ENSMUSG00000033768	Nrxn2
12	Cajal-Retzius	1.4748e-78	0.527157	0.884	0.514	3.73005e-74	ENSMUSG00000031840	Rab3a
12	Cajal-Retzius	1.4905e-78	0.517812	0.948	0.853	3.76977e-74	ENSMUSG00000005447	Pafah1b3
12	Cajal-Retzius	2.08376e-78	0.594704	0.78	0.523	5.27024e-74	ENSMUSG00000031532	Saraf
12	Cajal-Retzius	4.12682e-78	-0.96788	0.225	0.519	1.04375e-73	ENSMUSG00000030796	Tead2
12	Cajal-Retzius	5.95903e-78	0.541957	0.629	0.318	1.50716e-73	ENSMUSG00000034647	Ankrd12
12	Cajal-Retzius	1.20836e-77	0.517611	0.595	0.302	3.05619e-73	ENSMUSG00000008035	Mid1ip1
12	Cajal-Retzius	1.52895e-77	-1.03307	0.173	0.483	3.86701e-73	ENSMUSG00000021743	Fezf2
12	Cajal-Retzius	7.86195e-77	0.658231	0.836	0.599	1.98844e-72	ENSMUSG00000025326	Ube3a
12	Cajal-Retzius	1.00629e-76	-0.818449	0.42	0.653	2.54512e-72	ENSMUSG00000030541	Idh2
12	Cajal-Retzius	1.91939e-76	0.539818	0.692	0.403	4.85452e-72	ENSMUSG00000029993	Nfu1
12	Cajal-Retzius	2.52815e-76	-0.536173	0.949	0.969	6.39419e-72	ENSMUSG00000040681	Hmgn1
12	Cajal-Retzius	3.32937e-76	-0.585743	0.925	0.936	8.42064e-72	ENSMUSG00000020018	Snrpf
12	Cajal-Retzius	1.42844e-75	0.504429	0.615	0.331	3.6128e-71	ENSMUSG00000007987	Ift22
12	Cajal-Retzius	1.54508e-75	0.526698	0.872	0.66	3.90782e-71	ENSMUSG00000004771	Rab11a
12	Cajal-Retzius	6.49775e-75	0.551118	0.798	0.533	1.64341e-70	ENSMUSG00000024480	Ap3s1
12	Cajal-Retzius	8.42502e-75	0.530399	0.568	0.295	2.13085e-70	ENSMUSG00000000378	Ccm2
12	Cajal-Retzius	1.68292e-74	-1.01476	0.401	0.644	4.25645e-70	ENSMUSG00000074415	Mir100hg
12	Cajal-Retzius	1.28706e-73	-1.57143	0.73	0.783	3.25524e-69	ENSMUSG00000035551	Igfbpl1
12	Cajal-Retzius	1.87697e-73	-0.953593	0.077	0.382	4.74723e-69	ENSMUSG00000028519	Dab1
12	Cajal-Retzius	2.13775e-73	0.502378	0.67	0.372	5.4068e-69	ENSMUSG00000025571	Tnrc6c
12	Cajal-Retzius	3.46757e-73	-1.48317	0.569	0.717	8.77017e-69	ENSMUSG00000020644	Id2
12	Cajal-Retzius	4.15018e-72	-0.619511	0.859	0.883	1.04966e-67	ENSMUSG00000027404	Snrpb
12	Cajal-Retzius	1.1126e-71	-0.889146	0.085	0.383	2.814e-67	ENSMUSG00000039194	Rlbp1
12	Cajal-Retzius	1.36603e-71	-0.795523	0.133	0.439	3.45495e-67	ENSMUSG00000031245	Hmgn5
12	Cajal-Retzius	1.96864e-71	-0.960678	0.524	0.682	4.97909e-67	ENSMUSG00000019961	Tmpo
12	Cajal-Retzius	1.5918e-70	0.516699	0.775	0.495	4.02599e-66	ENSMUSG00000037032	Apbb1
12	Cajal-Retzius	2.16582e-70	0.541457	0.762	0.491	5.47779e-66	ENSMUSG00000027472	Pdrg1
12	Cajal-Retzius	2.95942e-70	0.522589	0.912	0.741	7.48497e-66	ENSMUSG00000036299	BC031181
12	Cajal-Retzius	6.07909e-70	-1.0578	0.44	0.63	1.53752e-65	ENSMUSG00000003038	Hmgn2
12	Cajal-Retzius	2.49877e-69	-0.873763	0.618	0.725	6.31989e-65	ENSMUSG00000015749	Anp32e
12	Cajal-Retzius	6.94162e-69	-1.12858	0.088	0.382	1.75567e-64	ENSMUSG00000041540	Sox5
12	Cajal-Retzius	1.42059e-68	-0.640645	0.777	0.838	3.59296e-64	ENSMUSG00000022283	Pabpc1
12	Cajal-Retzius	1.77133e-68	-0.919179	0.71	0.785	4.48006e-64	ENSMUSG00000063524	Eno1
12	Cajal-Retzius	1.78369e-68	0.532782	0.714	0.441	4.5113e-64	ENSMUSG00000027223	Mapk8ip1
12	Cajal-Retzius	4.51842e-68	-0.804187	0.309	0.567	1.1428e-63	ENSMUSG00000037169	Mycn
12	Cajal-Retzius	2.11319e-67	0.83303	0.887	0.761	5.34467e-63	ENSMUSG00000026914	Psmd14
12	Cajal-Retzius	3.42455e-67	-0.77889	0.945	0.934	8.66136e-63	ENSMUSG00000029430	Ran
12	Cajal-Retzius	4.17749e-67	-1.0765	0.08	0.367	1.05657e-62	ENSMUSG00000068748	Ptprz1
12	Cajal-Retzius	6.18683e-67	0.510174	0.917	0.784	1.56477e-62	ENSMUSG00000027479	Mapre1
12	Cajal-Retzius	9.41119e-67	-0.800529	0.336	0.585	2.38028e-62	ENSMUSG00000031217	Efnb1
12	Cajal-Retzius	3.28214e-66	-0.843849	0.371	0.602	8.30119e-62	ENSMUSG00000031799	Tpm4
12	Cajal-Retzius	6.11959e-66	0.512646	0.946	0.802	1.54777e-61	ENSMUSG00000028648	Ndufs5
12	Cajal-Retzius	7.88278e-66	0.511179	0.88	0.693	1.99371e-61	ENSMUSG00000028719	Cmpk1
12	Cajal-Retzius	7.91374e-66	-0.899816	0.085	0.367	2.00154e-61	ENSMUSG00000055612	Cdca7
12	Cajal-Retzius	8.70607e-66	-0.804986	0.288	0.553	2.20194e-61	ENSMUSG00000071547	Nt5dc2
12	Cajal-Retzius	1.18494e-65	0.555749	0.649	0.387	2.99694e-61	ENSMUSG00000095098	Ccdc85b
12	Cajal-Retzius	1.22958e-65	-1.05455	0.719	0.749	3.10985e-61	ENSMUSG00000027239	Mdk
12	Cajal-Retzius	1.4359e-65	0.606108	0.686	0.421	3.63167e-61	ENSMUSG00000015932	Dstn
12	Cajal-Retzius	1.19935e-64	-0.84986	0.06	0.339	3.03339e-60	ENSMUSG00000026640	Plxna2
12	Cajal-Retzius	1.803e-64	-0.668462	0.765	0.836	4.56015e-60	ENSMUSG00000097156	Gm3764
12	Cajal-Retzius	2.08662e-64	0.538471	0.978	0.989	5.27747e-60	ENSMUSG00000092341	Malat1
12	Cajal-Retzius	2.76599e-64	-1.15766	0.136	0.403	6.99573e-60	ENSMUSG00000053398	Phgdh
12	Cajal-Retzius	4.22289e-64	0.547936	0.766	0.512	1.06805e-59	ENSMUSG00000019689	Fmc1
12	Cajal-Retzius	6.04797e-64	-0.555659	0.842	0.887	1.52965e-59	ENSMUSG00000015937	H2afy
12	Cajal-Retzius	4.18211e-63	-0.809106	0.418	0.602	1.05774e-58	ENSMUSG00000040331	Nsmce4a
12	Cajal-Retzius	5.84818e-63	-0.823505	0.076	0.35	1.47912e-58	ENSMUSG00000028517	Plpp3
12	Cajal-Retzius	8.30502e-63	-0.663642	0.041	0.316	2.10051e-58	ENSMUSG00000022246	Rai14
12	Cajal-Retzius	1.96232e-62	-1.92113	0.812	0.795	4.9631e-58	ENSMUSG00000026385	Dbi
12	Cajal-Retzius	2.51201e-62	-1.01078	0.111	0.384	6.35339e-58	ENSMUSG00000098318	Lockd
12	Cajal-Retzius	9.80844e-62	0.531057	0.706	0.434	2.48075e-57	ENSMUSG00000020894	Vamp2
12	Cajal-Retzius	3.63158e-61	0.519983	0.772	0.529	9.185e-57	ENSMUSG00000051483	Cbr1
12	Cajal-Retzius	1.36805e-60	-0.601535	0.824	0.85	3.46007e-56	ENSMUSG00000019432	Ddx39b
12	Cajal-Retzius	2.91375e-60	-1.07401	0.184	0.437	7.36945e-56	ENSMUSG00000000416	Cttnbp2
12	Cajal-Retzius	3.1474e-60	-0.60387	0.777	0.824	7.96041e-56	ENSMUSG00000059208	Hnrnpm
12	Cajal-Retzius	5.35887e-60	-1.49701	0.072	0.335	1.35536e-55	ENSMUSG00000087022	9130024F11Rik
12	Cajal-Retzius	6.70128e-60	-0.539314	0.917	0.928	1.69489e-55	ENSMUSG00000039630	Hnrnpu
12	Cajal-Retzius	9.94998e-60	-0.524237	0.877	0.899	2.51655e-55	ENSMUSG00000029328	Hnrnpdl
12	Cajal-Retzius	3.71115e-59	-0.566918	0.704	0.795	9.38624e-55	ENSMUSG00000027170	Eif3m
12	Cajal-Retzius	4.99455e-59	-1.71907	0.143	0.397	1.26322e-54	ENSMUSG00000040204	Pclaf
12	Cajal-Retzius	7.05595e-59	0.508244	0.696	0.442	1.78459e-54	ENSMUSG00000031996	Aplp2
12	Cajal-Retzius	1.88951e-58	-0.744571	0.516	0.661	4.77894e-54	ENSMUSG00000040028	Elavl1
12	Cajal-Retzius	1.06489e-57	-0.767796	0.05	0.307	2.69332e-53	ENSMUSG00000019803	Nr2e1
12	Cajal-Retzius	2.66089e-57	-0.518202	0.915	0.912	6.72992e-53	ENSMUSG00000024097	Srsf7
12	Cajal-Retzius	5.13453e-57	0.621791	0.613	0.371	1.29863e-52	ENSMUSG00000055447	Cd47
12	Cajal-Retzius	2.1384e-56	-0.76636	0.172	0.434	5.40844e-52	ENSMUSG00000032076	Cadm1
12	Cajal-Retzius	5.42713e-56	-0.664253	0.568	0.706	1.37263e-51	ENSMUSG00000029687	Ezh2
12	Cajal-Retzius	1.03585e-55	-1.52953	0.22	0.446	2.61986e-51	ENSMUSG00000020649	Rrm2
12	Cajal-Retzius	6.57368e-55	-0.610458	0.756	0.808	1.66261e-50	ENSMUSG00000055302	Mrfap1
12	Cajal-Retzius	9.26767e-55	-0.541778	0.882	0.892	2.34398e-50	ENSMUSG00000073676	Hspe1
12	Cajal-Retzius	1.3291e-54	-0.948337	0.083	0.332	3.36155e-50	ENSMUSG00000005360	Slc1a3
12	Cajal-Retzius	3.93769e-54	-0.724751	0.097	0.347	9.95919e-50	ENSMUSG00000005973	Rcn1
12	Cajal-Retzius	1.7043e-53	-1.12112	0.097	0.343	4.31051e-49	ENSMUSG00000022033	Pbk
12	Cajal-Retzius	2.66078e-53	-0.957331	0.163	0.402	6.72965e-49	ENSMUSG00000034349	Smc4
12	Cajal-Retzius	2.80287e-53	-0.788362	0.066	0.311	7.08902e-49	ENSMUSG00000021127	Zfp36l1
12	Cajal-Retzius	6.31191e-53	-0.757756	0.067	0.313	1.59641e-48	ENSMUSG00000053007	Creb5
12	Cajal-Retzius	2.20599e-52	-0.710356	0.608	0.708	5.57938e-48	ENSMUSG00000026701	Prdx6
12	Cajal-Retzius	4.65116e-52	-0.84132	0.181	0.415	1.17637e-47	ENSMUSG00000027495	Fam210b
12	Cajal-Retzius	1.51291e-51	-0.76567	0.24	0.467	3.82645e-47	ENSMUSG00000019124	Scrn1
12	Cajal-Retzius	2.39428e-51	-0.688227	0.877	0.894	6.05562e-47	ENSMUSG00000006941	Eif1b
12	Cajal-Retzius	4.78733e-51	-1.17483	0.086	0.325	1.21081e-46	ENSMUSG00000028194	Ddah1
12	Cajal-Retzius	8.59704e-51	-0.7544	0.482	0.617	2.17436e-46	ENSMUSG00000029247	Paics
12	Cajal-Retzius	1.72098e-50	-0.66283	0.139	0.382	4.35271e-46	ENSMUSG00000047786	Lix1
12	Cajal-Retzius	4.11877e-50	-0.721344	0.147	0.388	1.04172e-45	ENSMUSG00000044461	Shisa2
12	Cajal-Retzius	4.841e-50	-0.554934	0.76	0.799	1.22439e-45	ENSMUSG00000018583	G3bp1
12	Cajal-Retzius	1.43995e-49	-0.717959	0.304	0.511	3.64193e-45	ENSMUSG00000063445	Nmral1
12	Cajal-Retzius	1.44005e-49	-0.70798	0.149	0.388	3.64218e-45	ENSMUSG00000022210	Dhrs4
12	Cajal-Retzius	3.4331e-49	-0.615777	0.125	0.364	8.683e-45	ENSMUSG00000039533	Mmd2
12	Cajal-Retzius	4.91765e-49	-0.622061	0.675	0.741	1.24377e-44	ENSMUSG00000004897	Hdgf
12	Cajal-Retzius	6.95577e-49	-0.754811	0.071	0.305	1.75925e-44	ENSMUSG00000035277	Arx
12	Cajal-Retzius	8.94802e-49	-0.556962	0.691	0.765	2.26313e-44	ENSMUSG00000035960	Apex1
12	Cajal-Retzius	9.19051e-49	-0.736299	0.115	0.35	2.32446e-44	ENSMUSG00000002870	Mcm2
12	Cajal-Retzius	1.9463e-48	-0.898371	0.187	0.411	4.92258e-44	ENSMUSG00000041773	Enc1
12	Cajal-Retzius	4.48472e-48	-0.720273	0.641	0.707	1.13428e-43	ENSMUSG00000028693	Nasp
12	Cajal-Retzius	5.53018e-48	-0.701222	0.63	0.709	1.39869e-43	ENSMUSG00000042462	Dctpp1
12	Cajal-Retzius	6.20254e-48	-0.549778	0.866	0.879	1.56875e-43	ENSMUSG00000054766	Set
12	Cajal-Retzius	7.68421e-48	-0.872779	0.118	0.343	1.94349e-43	ENSMUSG00000074476	Spc24
12	Cajal-Retzius	1.10225e-47	-0.584892	0.709	0.778	2.78782e-43	ENSMUSG00000021957	Tkt
12	Cajal-Retzius	1.27023e-47	-0.76351	0.065	0.291	3.21268e-43	ENSMUSG00000000632	Sez6
12	Cajal-Retzius	4.5886e-47	-0.579468	0.11	0.343	1.16055e-42	ENSMUSG00000008305	Tle1
12	Cajal-Retzius	6.48956e-47	-0.524584	0.858	0.871	1.64134e-42	ENSMUSG00000026234	Ncl
12	Cajal-Retzius	8.56915e-47	-0.662143	0.619	0.717	2.16731e-42	ENSMUSG00000024590	Lmnb1
12	Cajal-Retzius	8.60351e-47	-1.06222	0.618	0.669	2.176e-42	ENSMUSG00000027203	Dut
12	Cajal-Retzius	8.83398e-47	-0.723362	0.062	0.285	2.23429e-42	ENSMUSG00000072949	Acot1
12	Cajal-Retzius	9.12592e-47	-0.528572	0.08	0.307	2.30813e-42	ENSMUSG00000062175	Tgif2
12	Cajal-Retzius	1.22099e-46	-0.771545	0.418	0.572	3.08812e-42	ENSMUSG00000029730	Mcm7
12	Cajal-Retzius	1.37826e-46	-1.37869	0.142	0.358	3.4859e-42	ENSMUSG00000022528	Hes1
12	Cajal-Retzius	1.46757e-46	-0.725092	0.065	0.288	3.71177e-42	ENSMUSG00000089809	Rasgef1b
12	Cajal-Retzius	2.38016e-46	-0.604978	0.11	0.337	6.01989e-42	ENSMUSG00000020176	Grb10
12	Cajal-Retzius	7.38551e-46	-0.989556	0.406	0.578	1.86794e-41	ENSMUSG00000098087	Gm17750
12	Cajal-Retzius	8.56991e-46	-0.664305	0.213	0.427	2.1675e-41	ENSMUSG00000022881	Rfc4
12	Cajal-Retzius	1.08488e-45	-0.985259	0.082	0.301	2.74389e-41	ENSMUSG00000025810	Nrp1
12	Cajal-Retzius	1.18449e-45	-0.608826	0.101	0.327	2.99582e-41	ENSMUSG00000028066	Pmf1
12	Cajal-Retzius	4.42849e-45	-0.592721	0.096	0.32	1.12005e-40	ENSMUSG00000019817	Plagl1
12	Cajal-Retzius	1.27734e-44	-0.998676	0.098	0.314	3.23064e-40	ENSMUSG00000027715	Ccna2
12	Cajal-Retzius	1.39682e-44	-0.517486	0.682	0.75	3.53283e-40	ENSMUSG00000046865	Fbl
12	Cajal-Retzius	1.58302e-44	-0.777858	0.123	0.339	4.00378e-40	ENSMUSG00000006715	Gmnn
12	Cajal-Retzius	2.19335e-44	-0.710832	0.077	0.293	5.54741e-40	ENSMUSG00000041859	Mcm3
12	Cajal-Retzius	2.35287e-44	-0.512411	0.697	0.755	5.95088e-40	ENSMUSG00000004268	Emg1
12	Cajal-Retzius	3.10243e-44	-0.630363	0.506	0.631	7.84666e-40	ENSMUSG00000062867	Impdh2
12	Cajal-Retzius	3.1197e-44	-1.21958	0.219	0.415	7.89035e-40	ENSMUSG00000052957	Gas1
12	Cajal-Retzius	5.13008e-44	-0.636566	0.293	0.5	1.2975e-39	ENSMUSG00000029394	Cdk2ap1
12	Cajal-Retzius	7.13272e-44	-0.579748	0.169	0.391	1.80401e-39	ENSMUSG00000003824	Syce2
12	Cajal-Retzius	7.38189e-44	-0.705654	0.105	0.324	1.86703e-39	ENSMUSG00000005410	Mcm5
12	Cajal-Retzius	1.31144e-43	-0.670781	0.177	0.395	3.31689e-39	ENSMUSG00000030978	Rrm1
12	Cajal-Retzius	1.43023e-43	-0.627423	0.056	0.27	3.61734e-39	ENSMUSG00000062184	Hs6st2
12	Cajal-Retzius	2.07714e-43	0.613802	0.153	0.049	5.2535e-39	ENSMUSG00000021765	Fst
12	Cajal-Retzius	2.21784e-43	-1.71191	0.243	0.443	5.60937e-39	ENSMUSG00000027967	Neurog2
12	Cajal-Retzius	4.14456e-43	-1.27488	0.08	0.287	1.04824e-38	ENSMUSG00000017390	Aldoc
12	Cajal-Retzius	7.4728e-43	-1.27764	0.139	0.348	1.89002e-38	ENSMUSG00000062248	Cks2
12	Cajal-Retzius	9.86069e-43	-0.704326	0.037	0.24	2.49397e-38	ENSMUSG00000023800	Tiam2
12	Cajal-Retzius	2.11325e-42	-0.607004	0.032	0.234	5.34484e-38	ENSMUSG00000040274	Cdk6
12	Cajal-Retzius	2.32121e-42	0.574681	0.634	0.421	5.87081e-38	ENSMUSG00000024190	Dusp1
12	Cajal-Retzius	3.65595e-42	-0.640228	0.737	0.802	9.24662e-38	ENSMUSG00000020547	Bzw2
12	Cajal-Retzius	5.41881e-42	-1.09218	0.09	0.294	1.37053e-37	ENSMUSG00000047904	Sstr2
12	Cajal-Retzius	9.32411e-42	-0.520292	0.634	0.727	2.35825e-37	ENSMUSG00000044155	Lsm8
12	Cajal-Retzius	1.23677e-41	-1.118	0.346	0.501	3.12803e-37	ENSMUSG00000033209	Ttc28
12	Cajal-Retzius	1.50344e-41	-0.647142	0.052	0.254	3.80249e-37	ENSMUSG00000096956	Snhg18
12	Cajal-Retzius	4.17213e-41	-0.507048	0.75	0.779	1.05522e-36	ENSMUSG00000031754	Nudt21
12	Cajal-Retzius	5.06253e-41	-0.593709	0.065	0.269	1.28042e-36	ENSMUSG00000022454	Nell2
12	Cajal-Retzius	6.48193e-41	-0.78209	0.298	0.482	1.63941e-36	ENSMUSG00000028496	Mllt3
12	Cajal-Retzius	6.63717e-41	-0.523241	0.621	0.729	1.67867e-36	ENSMUSG00000046434	Hnrnpa1
12	Cajal-Retzius	7.86699e-41	-0.544215	0.588	0.693	1.98972e-36	ENSMUSG00000027067	Ssrp1
12	Cajal-Retzius	1.1424e-40	-1.03383	0.315	0.483	2.88936e-36	ENSMUSG00000041708	Mpped1
12	Cajal-Retzius	1.17746e-40	-0.817687	0.067	0.272	2.97803e-36	ENSMUSG00000028195	Ccn1
12	Cajal-Retzius	1.38978e-40	-0.604768	0.305	0.484	3.51502e-36	ENSMUSG00000024026	Glo1
12	Cajal-Retzius	3.04913e-40	-0.619385	0.225	0.421	7.71185e-36	ENSMUSG00000021932	Rnaseh2b
12	Cajal-Retzius	4.6723e-40	-1.46354	0.085	0.282	1.18172e-35	ENSMUSG00000005583	Mef2c
12	Cajal-Retzius	7.84439e-40	-0.690658	0.188	0.393	1.984e-35	ENSMUSG00000062078	Qk
12	Cajal-Retzius	1.01439e-39	-1.03414	0.083	0.283	2.56559e-35	ENSMUSG00000020914	Top2a
12	Cajal-Retzius	1.2975e-39	0.511356	0.93	0.815	3.28165e-35	ENSMUSG00000022048	Dpysl2
12	Cajal-Retzius	1.70303e-39	-1.25927	0.524	0.58	4.3073e-35	ENSMUSG00000038255	Neurod2
12	Cajal-Retzius	4.07333e-39	-0.564363	0.167	0.37	1.03023e-34	ENSMUSG00000042302	Ehbp1
12	Cajal-Retzius	4.6798e-39	-0.643244	0.061	0.258	1.18362e-34	ENSMUSG00000025574	Tk1
12	Cajal-Retzius	5.66681e-39	-0.835861	0.183	0.371	1.43325e-34	ENSMUSG00000024640	Psat1
12	Cajal-Retzius	8.07951e-39	-0.54442	0.651	0.709	2.04347e-34	ENSMUSG00000037070	Rbmxl1
12	Cajal-Retzius	1.25672e-38	-0.713288	0.675	0.7	3.1785e-34	ENSMUSG00000055762	Eef1d
12	Cajal-Retzius	2.14052e-38	-0.838327	0.474	0.582	5.4138e-34	ENSMUSG00000021377	Dek
12	Cajal-Retzius	3.91888e-38	-0.621793	0.096	0.294	9.91162e-34	ENSMUSG00000022678	Nde1
12	Cajal-Retzius	4.24701e-38	-0.766842	0.059	0.251	1.07415e-33	ENSMUSG00000032218	Ccnb2
12	Cajal-Retzius	6.28951e-38	-0.682998	0.888	0.954	1.59074e-33	ENSMUSG00000063632	Sox11
12	Cajal-Retzius	6.7588e-38	-0.562659	0.103	0.3	1.70943e-33	ENSMUSG00000068101	Cenpm
12	Cajal-Retzius	7.23323e-38	-1.53968	0.176	0.369	1.82943e-33	ENSMUSG00000031760	Mt3
12	Cajal-Retzius	8.12856e-38	-0.743323	0.047	0.236	2.05587e-33	ENSMUSG00000022018	Rgcc
12	Cajal-Retzius	1.18593e-37	-0.549355	0.066	0.26	2.99944e-33	ENSMUSG00000022636	Alcam
12	Cajal-Retzius	1.93572e-37	-1.05876	0.163	0.347	4.89581e-33	ENSMUSG00000017716	Birc5
12	Cajal-Retzius	2.05499e-37	-1.00326	0.737	0.75	5.19747e-33	ENSMUSG00000063229	Ldha
12	Cajal-Retzius	2.98323e-37	-1.38675	0.479	0.591	7.54518e-33	ENSMUSG00000033981	Gria2
12	Cajal-Retzius	5.05984e-37	-0.69038	0.078	0.269	1.27974e-32	ENSMUSG00000037313	Tacc3
12	Cajal-Retzius	5.57766e-37	-0.919166	0.824	0.768	1.4107e-32	ENSMUSG00000028691	Prdx1
12	Cajal-Retzius	1.19746e-36	0.607673	0.859	0.709	3.02862e-32	ENSMUSG00000030695	Aldoa
12	Cajal-Retzius	1.36474e-36	-0.642434	0.131	0.319	3.45169e-32	ENSMUSG00000030428	Ttyh1
12	Cajal-Retzius	1.507e-36	-0.978074	0.143	0.333	3.8115e-32	ENSMUSG00000048001	Hes5
12	Cajal-Retzius	1.68036e-36	-0.520665	0.306	0.486	4.24998e-32	ENSMUSG00000011179	Odc1
12	Cajal-Retzius	2.42782e-36	-0.645454	0.07	0.258	6.14044e-32	ENSMUSG00000027331	Knstrn
12	Cajal-Retzius	3.19346e-36	-0.630818	0.339	0.518	8.0769e-32	ENSMUSG00000061887	Ssbp3
12	Cajal-Retzius	5.21488e-36	-0.789693	0.413	0.529	1.31895e-31	ENSMUSG00000032397	Tipin
12	Cajal-Retzius	8.42965e-36	-1.00419	0.176	0.353	2.13203e-31	ENSMUSG00000028873	Cdca8
12	Cajal-Retzius	2.22143e-35	-0.570335	0.115	0.306	5.61843e-31	ENSMUSG00000037736	Limch1
12	Cajal-Retzius	2.81204e-35	-0.787936	0.25	0.414	7.11222e-31	ENSMUSG00000025747	Tyms
12	Cajal-Retzius	6.24963e-35	-0.534399	0.397	0.551	1.58066e-30	ENSMUSG00000026556	Vangl2
12	Cajal-Retzius	6.29678e-35	-0.541699	0.572	0.673	1.59258e-30	ENSMUSG00000031609	Sap30
12	Cajal-Retzius	6.77616e-35	-0.694886	0.795	0.814	1.71383e-30	ENSMUSG00000096210	H1f0
12	Cajal-Retzius	7.33117e-35	-0.926226	0.148	0.327	1.8542e-30	ENSMUSG00000023505	Cdca3
12	Cajal-Retzius	1.36183e-34	-0.582212	0.329	0.493	3.44434e-30	ENSMUSG00000022629	Kif21a
12	Cajal-Retzius	1.57174e-34	-0.580757	0.068	0.251	3.97526e-30	ENSMUSG00000070348	Ccnd1
12	Cajal-Retzius	1.72621e-34	-0.68134	0.162	0.343	4.36592e-30	ENSMUSG00000028312	Smc2
12	Cajal-Retzius	2.27638e-34	-1.02079	0.146	0.326	5.75741e-30	ENSMUSG00000019942	Cdk1
12	Cajal-Retzius	3.66514e-34	-0.509822	0.032	0.202	9.26988e-30	ENSMUSG00000054477	Kcnn2
12	Cajal-Retzius	4.07622e-34	-0.500185	0.321	0.484	1.03096e-29	ENSMUSG00000060288	Ppih
12	Cajal-Retzius	8.7193e-34	-0.522212	0.107	0.293	2.20528e-29	ENSMUSG00000037474	Dtl
12	Cajal-Retzius	9.46777e-34	-0.515388	0.519	0.621	2.39459e-29	ENSMUSG00000020167	Tcf3
12	Cajal-Retzius	2.75122e-33	-0.709074	0.075	0.251	6.9584e-29	ENSMUSG00000027469	Tpx2
12	Cajal-Retzius	3.66626e-33	-0.564483	0.766	0.785	9.27271e-29	ENSMUSG00000023456	Tpi1
12	Cajal-Retzius	4.4008e-33	-0.683306	0.026	0.19	1.11305e-28	ENSMUSG00000038331	Satb2
12	Cajal-Retzius	1.077e-32	-1.1791	0.161	0.331	2.72395e-28	ENSMUSG00000029177	Cenpa
12	Cajal-Retzius	1.56119e-32	-0.701843	0.095	0.272	3.94856e-28	ENSMUSG00000046402	Rbp1
12	Cajal-Retzius	1.73843e-32	-0.62224	0.075	0.249	4.39684e-28	ENSMUSG00000090125	Pou3f1
12	Cajal-Retzius	4.56801e-32	-0.81409	0.58	0.621	1.15534e-27	ENSMUSG00000028333	Anp32b
12	Cajal-Retzius	5.03387e-32	-0.559087	0.458	0.572	1.27317e-27	ENSMUSG00000024048	Myl12a
12	Cajal-Retzius	7.65776e-32	-0.606382	0.369	0.519	1.9368e-27	ENSMUSG00000029705	Cux1
12	Cajal-Retzius	1.05432e-31	-1.90245	0.394	0.221	2.66658e-27	ENSMUSG00000052187	Hbb-y
12	Cajal-Retzius	1.83119e-31	-0.941133	0.127	0.296	4.63144e-27	ENSMUSG00000005233	Spc25
12	Cajal-Retzius	2.66636e-31	-0.844799	0.125	0.296	6.74376e-27	ENSMUSG00000031765	Mt1
12	Cajal-Retzius	3.46477e-31	-0.546671	0.062	0.227	8.7631e-27	ENSMUSG00000019773	Fbxo5
12	Cajal-Retzius	3.53573e-31	-0.527314	0.098	0.271	8.94257e-27	ENSMUSG00000021707	Dhfr
12	Cajal-Retzius	3.81305e-31	-0.588381	0.037	0.197	9.64396e-27	ENSMUSG00000052981	Ube2ql1
12	Cajal-Retzius	3.92016e-31	-0.796521	0.184	0.345	9.91486e-27	ENSMUSG00000023015	Racgap1
12	Cajal-Retzius	1.21976e-30	-0.500211	0.234	0.394	3.08503e-26	ENSMUSG00000006498	Ptbp1
12	Cajal-Retzius	1.33999e-30	-0.572526	0.357	0.513	3.3891e-26	ENSMUSG00000024968	Rcor2
12	Cajal-Retzius	5.46522e-30	-0.821366	0.385	0.517	1.38226e-25	ENSMUSG00000038034	Igsf8
12	Cajal-Retzius	7.19274e-30	-0.511039	0.157	0.326	1.81919e-25	ENSMUSG00000025395	Prim1
12	Cajal-Retzius	9.85247e-30	-0.804249	0.447	0.531	2.49189e-25	ENSMUSG00000028044	Cks1b
12	Cajal-Retzius	1.58965e-29	-0.64793	0.513	0.579	4.02055e-25	ENSMUSG00000021811	Dnajc9
12	Cajal-Retzius	2.82415e-29	-0.60418	0.776	0.751	7.14284e-25	ENSMUSG00000068523	Gng5
12	Cajal-Retzius	2.86966e-29	-0.565111	0.242	0.391	7.25795e-25	ENSMUSG00000028560	Usp1
12	Cajal-Retzius	7.8901e-29	-0.623287	0.049	0.203	1.99556e-24	ENSMUSG00000018593	Sparc
12	Cajal-Retzius	8.05562e-29	-1.05825	0.125	0.286	2.03743e-24	ENSMUSG00000041431	Ccnb1
12	Cajal-Retzius	6.28045e-28	-0.800588	0.08	0.235	1.58845e-23	ENSMUSG00000027306	Nusap1
12	Cajal-Retzius	9.16606e-28	-0.514977	0.016	0.155	2.31828e-23	ENSMUSG00000063626	Unc5d
12	Cajal-Retzius	1.05019e-27	-0.585859	0.508	0.597	2.65614e-23	ENSMUSG00000029438	Bcl7a
12	Cajal-Retzius	3.86411e-27	-0.576919	0.557	0.616	9.7731e-23	ENSMUSG00000032562	Gnai2
12	Cajal-Retzius	8.86592e-27	-0.89595	0.629	0.616	2.24237e-22	ENSMUSG00000020297	Nsg2
12	Cajal-Retzius	3.73893e-26	-0.658074	0.245	0.381	9.45651e-22	ENSMUSG00000028884	Rpa2
12	Cajal-Retzius	4.17225e-26	-0.502787	0.91	0.873	1.05524e-21	ENSMUSG00000016319	Slc25a5
12	Cajal-Retzius	5.44138e-26	-0.50702	0.501	0.581	1.37623e-21	ENSMUSG00000026020	Nop58
12	Cajal-Retzius	6.06781e-26	-1.57185	0.263	0.396	1.53467e-21	ENSMUSG00000001403	Ube2c
12	Cajal-Retzius	8.17166e-26	-0.73012	0.382	0.491	2.06678e-21	ENSMUSG00000027168	Pax6
12	Cajal-Retzius	8.63492e-26	-0.51202	0.076	0.225	2.18394e-21	ENSMUSG00000055421	Pcdh9
12	Cajal-Retzius	1.31294e-25	-0.517932	0.065	0.21	3.32069e-21	ENSMUSG00000020897	Aurkb
12	Cajal-Retzius	2.2821e-25	-0.73332	0.341	0.456	5.77189e-21	ENSMUSG00000027342	Pcna
12	Cajal-Retzius	2.99634e-25	-0.622255	0.465	0.566	7.57833e-21	ENSMUSG00000098243	Gm4258
12	Cajal-Retzius	3.53622e-25	-0.502896	0.191	0.34	8.9438e-21	ENSMUSG00000024742	Fen1
12	Cajal-Retzius	4.19157e-25	-0.567078	0.075	0.219	1.06013e-20	ENSMUSG00000056758	Hmga2
12	Cajal-Retzius	5.20096e-25	-1.07413	0.134	0.282	1.31543e-20	ENSMUSG00000006398	Cdc20
12	Cajal-Retzius	1.19425e-24	-0.629553	0.035	0.167	3.02049e-20	ENSMUSG00000032503	Arpp21
12	Cajal-Retzius	1.55128e-24	-0.521235	0.285	0.432	3.9235e-20	ENSMUSG00000024975	Pdcd4
12	Cajal-Retzius	3.51337e-24	-0.552864	0.081	0.224	8.88601e-20	ENSMUSG00000026335	Pam
12	Cajal-Retzius	3.58122e-24	-0.635725	0.072	0.213	9.05762e-20	ENSMUSG00000031762	Mt2
12	Cajal-Retzius	8.28439e-24	-0.621509	0.077	0.217	2.09529e-19	ENSMUSG00000038943	Prc1
12	Cajal-Retzius	1.66083e-23	-0.594081	0.969	0.925	4.20058e-19	ENSMUSG00000005732	Ranbp1
12	Cajal-Retzius	4.69101e-23	-0.516875	0.163	0.303	1.18645e-18	ENSMUSG00000097428	AW047730
12	Cajal-Retzius	5.25938e-23	-0.588796	0.521	0.608	1.3302e-18	ENSMUSG00000020186	Csrp2
12	Cajal-Retzius	7.43541e-23	-0.657806	0.534	0.597	1.88056e-18	ENSMUSG00000027993	Trim2
12	Cajal-Retzius	9.3627e-23	-0.729568	0.57	0.638	2.36802e-18	ENSMUSG00000067071	Hes6
12	Cajal-Retzius	7.94338e-22	-0.519809	0.803	0.803	2.00904e-17	ENSMUSG00000029673	Auts2
12	Cajal-Retzius	6.56784e-21	-0.531756	0.161	0.295	1.66114e-16	ENSMUSG00000019889	Ptprk
12	Cajal-Retzius	1.10141e-20	-0.557936	0.07	0.195	2.78568e-16	ENSMUSG00000043091	Tuba1c
12	Cajal-Retzius	1.51987e-20	-0.534704	0.882	0.824	3.84406e-16	ENSMUSG00000076437	Selenoh
12	Cajal-Retzius	4.21137e-20	-0.783425	0.234	0.355	1.06514e-15	ENSMUSG00000051855	Mest
12	Cajal-Retzius	4.5555e-20	-0.518512	0.397	0.5	1.15218e-15	ENSMUSG00000060206	Zfp462
12	Cajal-Retzius	3.30259e-19	-0.583674	0.126	0.249	8.3529e-15	ENSMUSG00000020808	Pimreg
12	Cajal-Retzius	1.52765e-18	-0.561298	0.296	0.395	3.86374e-14	ENSMUSG00000027018	Hat1
12	Cajal-Retzius	1.68439e-18	-1.41091	0.507	0.521	4.26016e-14	ENSMUSG00000021379	Id4
12	Cajal-Retzius	2.1919e-18	-0.863116	0.563	0.589	5.54377e-14	ENSMUSG00000049932	H2afx
12	Cajal-Retzius	4.96653e-18	-0.502105	0.385	0.495	1.25613e-13	ENSMUSG00000100252	Mir124-2hg
12	Cajal-Retzius	8.67286e-18	-0.636165	0.269	0.366	2.19354e-13	ENSMUSG00000026355	Mcm6
12	Cajal-Retzius	2.87544e-16	-0.576696	0.107	0.216	7.27257e-12	ENSMUSG00000030605	Mfge8
12	Cajal-Retzius	3.18308e-16	-0.530474	0.204	0.309	8.05064e-12	ENSMUSG00000056394	Lig1
12	Cajal-Retzius	6.04545e-14	-0.514028	0.188	0.279	1.52901e-09	ENSMUSG00000020589	Fam49a
12	Cajal-Retzius	8.03054e-14	-0.666276	0.123	0.218	2.03108e-09	ENSMUSG00000006586	Runx1t1
12	Cajal-Retzius	1.69114e-13	-0.520983	0.191	0.277	4.27723e-09	ENSMUSG00000032024	Clmp
12	Cajal-Retzius	2.8047e-12	-0.749226	0.508	0.531	7.09365e-08	ENSMUSG00000026872	Zeb2
12	Cajal-Retzius	5.82319e-11	-0.669641	0.309	0.37	1.4728e-06	ENSMUSG00000001313	Rnd2
12	Cajal-Retzius	1.29653e-09	-0.688967	0.359	0.403	3.27918e-05	ENSMUSG00000042757	Tmem108
12	Cajal-Retzius	3.43765e-06	-0.870396	0.205	0.243	0.0869451	ENSMUSG00000032446	Eomes
12	Cajal-Retzius	0.000243135	-0.67605	0.955	0.88	1	ENSMUSG00000023004	Tuba1b
12	Cajal-Retzius	0.000344961	-0.635529	0.701	0.662	1	ENSMUSG00000026728	Vim
12	Cajal-Retzius	0.000352826	-1.6293	0.222	0.166	1	ENSMUSG00000073940	Hbb-bt
12	Cajal-Retzius	0.000918085	-2.39352	0.296	0.234	1	ENSMUSG00000069919	Hba-a1
12	Cajal-Retzius	0.00295875	-2.08308	0.39	0.424	1	ENSMUSG00000052305	Hbb-bs
17	OPC	0	4.47458	0.945	0.008	0	ENSMUSG00000046160	Olig1
17	OPC	0	3.6827	0.951	0.045	0	ENSMUSG00000026249	Serpine2
17	OPC	0	2.93603	0.921	0.012	0	ENSMUSG00000039830	Olig2
17	OPC	0	2.56552	0.835	0.003	0	ENSMUSG00000029231	Pdgfra
17	OPC	0	2.31261	0.689	0.023	0	ENSMUSG00000031610	Scrg1
17	OPC	0	2.11081	0.841	0.041	0	ENSMUSG00000004892	Bcan
17	OPC	0	1.6687	0.64	0.001	0	ENSMUSG00000033006	Sox10
17	OPC	0	1.64015	0.665	0.037	0	ENSMUSG00000074457	S100a16
17	OPC	0	1.56618	0.628	0.037	0	ENSMUSG00000027199	Gatm
17	OPC	0	1.54993	0.561	0.004	0	ENSMUSG00000032911	Cspg4
17	OPC	0	1.42645	0.537	0.019	0	ENSMUSG00000045532	C1ql1
17	OPC	0	1.39087	0.537	0.004	0	ENSMUSG00000106379	Lhfpl3
17	OPC	0	1.36717	0.573	0.018	0	ENSMUSG00000055022	Cntn1
17	OPC	0	1.14788	0.445	0.012	0	ENSMUSG00000041261	Car8
17	OPC	0	1.12183	0.445	0	0	ENSMUSG00000052229	Gpr17
17	OPC	0	1.08486	0.396	0.01	0	ENSMUSG00000052613	Pcdh15
17	OPC	0	1.07054	0.488	0.024	0	ENSMUSG00000008999	Bmp7
17	OPC	0	0.995463	0.451	0.007	0	ENSMUSG00000038156	Spon1
17	OPC	0	0.9453	0.409	0.008	0	ENSMUSG00000022425	Enpp2
17	OPC	0	0.922985	0.421	0.004	0	ENSMUSG00000013523	Bcas1
17	OPC	0	0.892563	0.415	0.016	0	ENSMUSG00000033342	Plppr5
17	OPC	0	0.889197	0.39	0.003	0	ENSMUSG00000029228	Lnx1
17	OPC	0	0.854775	0.317	0.009	0	ENSMUSG00000033208	S100b
17	OPC	0	0.829516	0.421	0.016	0	ENSMUSG00000009633	G0s2
17	OPC	0	0.824756	0.311	0.004	0	ENSMUSG00000016995	Matn4
17	OPC	0	0.799342	0.409	0.016	0	ENSMUSG00000048458	Inka2
17	OPC	0	0.769777	0.317	0.007	0	ENSMUSG00000100807	Gm29521
17	OPC	0	0.765807	0.262	0.004	0	ENSMUSG00000024395	Lims2
17	OPC	0	0.73199	0.268	0.001	0	ENSMUSG00000053129	Gsx1
17	OPC	0	0.719968	0.28	0.003	0	ENSMUSG00000035131	Brinp3
17	OPC	0	0.671757	0.323	0.01	0	ENSMUSG00000030701	Plekhb1
17	OPC	0	0.63215	0.189	0.001	0	ENSMUSG00000046008	Pnlip
17	OPC	0	0.619621	0.287	0.003	0	ENSMUSG00000022947	Cbr3
17	OPC	0	0.608443	0.165	0.001	0	ENSMUSG00000113343	Gm34923
17	OPC	0	0.598231	0.25	0.001	0	ENSMUSG00000001496	Nkx2-1
17	OPC	0	0.598158	0.244	0.001	0	ENSMUSG00000020000	Moxd1
17	OPC	0	0.58794	0.28	0.007	0	ENSMUSG00000035109	Shc4
17	OPC	0	0.564007	0.232	0	0	ENSMUSG00000027434	Nkx2-2
17	OPC	0	0.561935	0.226	0.005	0	ENSMUSG00000030287	Itpr2
17	OPC	0	0.516036	0.268	0.001	0	ENSMUSG00000049612	Omg
17	OPC	1.04254e-291	0.523822	0.232	0.006	2.63679e-291	ENSMUSG00000034353	Ramp1
17	OPC	2.88185e-291	0.577177	0.299	0.01	7.28878e-293	ENSMUSG00000030317	Timp4
17	OPC	1.0445e-291	0.848864	0.439	0.021	2.64176e-289	ENSMUSG00000026879	Gsn
17	OPC	8.56518e-291	2.1459	0.805	0.08	2.16631e-286	ENSMUSG00000051359	Ncald
17	OPC	2.88155e-267	0.737629	0.421	0.021	7.28803e-263	ENSMUSG00000046178	Nxph1
17	OPC	8.41565e-265	1.09414	0.53	0.035	2.12849e-260	ENSMUSG00000024084	Qpct
17	OPC	3.84505e-262	0.612594	0.317	0.013	9.7249e-258	ENSMUSG00000028610	Dmrtb1
17	OPC	4.84512e-250	1.28095	0.537	0.037	1.22543e-245	ENSMUSG00000022799	Arhgap31
17	OPC	1.42047e-245	0.756047	0.372	0.018	3.59265e-241	ENSMUSG00000043496	Tril
17	OPC	1.13703e-231	1.28031	0.622	0.055	2.87578e-227	ENSMUSG00000030657	Xylt1
17	OPC	1.09007e-226	1.42472	0.701	0.073	2.75702e-222	ENSMUSG00000036402	Gng12
17	OPC	1.03969e-224	2.08298	0.683	0.072	2.62959e-220	ENSMUSG00000024725	Ostf1
17	OPC	8.71875e-214	1.36318	0.628	0.061	2.20515e-209	ENSMUSG00000006782	Cnp
17	OPC	1.14295e-208	0.567426	0.213	0.007	2.89074e-204	ENSMUSG00000033061	Resp18
17	OPC	2.43346e-200	1.24475	0.47	0.035	6.15471e-196	ENSMUSG00000034755	Pcdh11x
17	OPC	8.31603e-197	1.54087	0.671	0.077	2.10329e-192	ENSMUSG00000002274	Metrn
17	OPC	1.32759e-188	1.53844	0.567	0.057	3.35775e-184	ENSMUSG00000018339	Gpx3
17	OPC	1.38678e-183	2.36263	0.829	0.132	3.50745e-179	ENSMUSG00000032482	Cspg5
17	OPC	1.58935e-173	1.51897	0.677	0.088	4.01979e-169	ENSMUSG00000031790	Mmp15
17	OPC	2.35013e-173	1.34266	0.549	0.055	5.94395e-169	ENSMUSG00000024176	Sox8
17	OPC	2.52006e-172	1.05955	0.451	0.038	6.37372e-168	ENSMUSG00000006800	Sulf2
17	OPC	1.65808e-169	0.596563	0.244	0.011	4.19362e-165	ENSMUSG00000022514	Il1rap
17	OPC	1.81962e-168	1.04769	0.537	0.053	4.60219e-164	ENSMUSG00000027570	Col9a3
17	OPC	2.33899e-165	1.71622	0.793	0.124	5.91578e-161	ENSMUSG00000055430	Nap1l5
17	OPC	5.74204e-165	0.811171	0.323	0.02	1.45228e-160	ENSMUSG00000028351	Brinp1
17	OPC	1.96324e-164	0.563964	0.323	0.02	4.96542e-160	ENSMUSG00000055538	Zcchc24
17	OPC	3.94262e-162	0.945808	0.476	0.044	9.97166e-158	ENSMUSG00000042312	S100a13
17	OPC	4.27309e-159	1.07467	0.451	0.041	1.08075e-154	ENSMUSG00000037211	Spry1
17	OPC	8.97006e-154	1.07099	0.366	0.028	2.26871e-149	ENSMUSG00000044080	S100a1
17	OPC	9.3988e-151	0.682503	0.378	0.03	2.37714e-146	ENSMUSG00000041351	Rap1gap
17	OPC	1.56971e-141	1.29663	0.488	0.053	3.97011e-137	ENSMUSG00000067879	Vxn
17	OPC	1.50581e-138	0.690718	0.372	0.031	3.80849e-134	ENSMUSG00000052914	Cyp2j6
17	OPC	2.30705e-136	0.574595	0.329	0.025	5.83499e-132	ENSMUSG00000001240	Ramp2
17	OPC	2.35288e-133	0.522019	0.25	0.015	5.9509e-129	ENSMUSG00000029999	Tgfa
17	OPC	2.21926e-128	0.597877	0.22	0.012	5.61295e-124	ENSMUSG00000021508	Cxcl14
17	OPC	2.69115e-125	0.855463	0.384	0.036	6.80647e-121	ENSMUSG00000021136	Smoc1
17	OPC	4.62166e-121	1.43306	0.78	0.163	1.16891e-116	ENSMUSG00000047446	Arl4a
17	OPC	1.84393e-120	1.11948	0.445	0.051	4.66368e-116	ENSMUSG00000018217	Pmp22
17	OPC	2.53517e-120	0.941169	0.549	0.075	6.41195e-116	ENSMUSG00000024565	Sall3
17	OPC	1.1176e-119	1.56386	0.555	0.079	2.82662e-115	ENSMUSG00000038418	Egr1
17	OPC	3.04564e-118	1.4387	0.744	0.149	7.70302e-114	ENSMUSG00000001036	Epn2
17	OPC	3.57644e-114	1.51178	0.628	0.108	9.04553e-110	ENSMUSG00000022122	Ednrb
17	OPC	3.96461e-111	0.52869	0.238	0.016	1.00273e-106	ENSMUSG00000035517	Tdrd7
17	OPC	6.64765e-108	0.518007	0.201	0.012	1.68132e-103	ENSMUSG00000041836	Ptpre
17	OPC	2.34371e-103	0.783883	0.274	0.023	5.92772e-99	ENSMUSG00000042662	Dusp15
17	OPC	6.66103e-101	1.17366	0.61	0.106	1.68471e-96	ENSMUSG00000045658	Pid1
17	OPC	2.63667e-100	2.11996	0.64	0.132	6.66867e-96	ENSMUSG00000026547	Tagln2
17	OPC	3.06438e-100	1.37395	0.628	0.119	7.75043e-96	ENSMUSG00000000594	Gm2a
17	OPC	3.84597e-100	1.96939	0.634	0.131	9.72723e-96	ENSMUSG00000020205	Phlda1
17	OPC	8.71491e-98	1.47464	0.823	0.229	2.20418e-93	ENSMUSG00000024654	Asrgl1
17	OPC	1.08133e-92	0.850466	0.543	0.09	2.7349e-88	ENSMUSG00000026156	B3gat2
17	OPC	2.82594e-92	0.957677	0.5	0.076	7.14738e-88	ENSMUSG00000040653	Ppp1r14c
17	OPC	3.49082e-92	1.72687	0.549	0.104	8.82897e-88	ENSMUSG00000029641	Rasl11a
17	OPC	2.07748e-91	0.551401	0.293	0.029	5.25437e-87	ENSMUSG00000060882	Kcnd2
17	OPC	1.55327e-88	0.574844	0.274	0.026	3.92853e-84	ENSMUSG00000017724	Etv4
17	OPC	4.94033e-88	0.621495	0.317	0.035	1.24951e-83	ENSMUSG00000025402	Nab2
17	OPC	2.7378e-87	2.1775	0.89	0.344	6.92446e-83	ENSMUSG00000032366	Tpm1
17	OPC	7.23959e-83	1.00815	0.573	0.11	1.83104e-78	ENSMUSG00000035566	Pcdh17
17	OPC	9.15665e-83	0.634491	0.293	0.032	2.3159e-78	ENSMUSG00000091475	2810468N07Rik
17	OPC	3.48191e-82	0.71403	0.36	0.045	8.80644e-78	ENSMUSG00000047907	Tshz2
17	OPC	1.32568e-80	1.75777	0.933	0.364	3.3529e-76	ENSMUSG00000068748	Ptprz1
17	OPC	1.78235e-80	1.9984	0.707	0.202	4.50793e-76	ENSMUSG00000033022	Cdo1
17	OPC	1.19841e-78	2.5339	0.976	0.721	3.03102e-74	ENSMUSG00000019874	Fabp7
17	OPC	2.11049e-78	0.512259	0.317	0.038	5.33786e-74	ENSMUSG00000031453	Rasa3
17	OPC	4.237e-78	0.979893	0.439	0.071	1.07162e-73	ENSMUSG00000058589	Anks1b
17	OPC	2.15389e-75	1.0537	0.634	0.149	5.44761e-71	ENSMUSG00000060802	B2m
17	OPC	4.72125e-73	1.13672	0.671	0.174	1.1941e-68	ENSMUSG00000024238	Zeb1
17	OPC	4.05043e-72	0.574368	0.293	0.035	1.02443e-67	ENSMUSG00000021754	Map3k1
17	OPC	5.32038e-71	1.50298	0.799	0.277	1.34563e-66	ENSMUSG00000030342	Cd9
17	OPC	1.38485e-70	1.007	0.543	0.115	3.50256e-66	ENSMUSG00000079056	Kcnip3
17	OPC	1.41229e-70	0.703422	0.329	0.044	3.57197e-66	ENSMUSG00000049252	Lrp1b
17	OPC	8.21898e-69	0.766728	1	1	2.07874e-64	ENSMUSG00000000740	Rpl13
17	OPC	4.20636e-68	0.640638	0.213	0.02	1.06387e-63	ENSMUSG00000015829	Tnr
17	OPC	4.3112e-68	-1.74147	0.939	0.995	1.09039e-63	ENSMUSG00000028832	Stmn1
17	OPC	2.0159e-67	-1.36698	0.976	0.998	5.09861e-63	ENSMUSG00000001525	Tubb5
17	OPC	3.71097e-67	1.49631	0.756	0.249	9.3858e-63	ENSMUSG00000070348	Ccnd1
17	OPC	5.17618e-67	0.666527	0.415	0.07	1.30916e-62	ENSMUSG00000019647	Sema6a
17	OPC	5.29256e-65	1.15152	0.659	0.189	1.3386e-60	ENSMUSG00000024516	Sec11c
17	OPC	3.01826e-63	0.563037	0.341	0.052	7.63379e-59	ENSMUSG00000031538	Plat
17	OPC	3.73568e-62	1.20028	0.756	0.234	9.44828e-58	ENSMUSG00000022018	Rgcc
17	OPC	2.08001e-61	1.52936	0.872	0.4	5.26075e-57	ENSMUSG00000028266	Lmo4
17	OPC	1.04257e-59	2.12193	0.896	0.557	2.63686e-55	ENSMUSG00000056612	Ppp1r14b
17	OPC	5.38505e-59	-2.6538	0.732	0.954	1.36199e-54	ENSMUSG00000063632	Sox11
17	OPC	1.48719e-58	1.14616	0.677	0.22	3.76141e-54	ENSMUSG00000011884	Gltp
17	OPC	5.68666e-58	0.583283	0.341	0.056	1.43827e-53	ENSMUSG00000031555	Adam9
17	OPC	3.28206e-57	0.504241	0.341	0.055	8.30098e-53	ENSMUSG00000020427	Igfbp3
17	OPC	9.39909e-55	1.17616	0.671	0.227	2.37722e-50	ENSMUSG00000030272	Camk1
17	OPC	1.82556e-54	0.94615	0.622	0.184	4.61721e-50	ENSMUSG00000063275	Hacd1
17	OPC	5.82784e-53	1.10954	0.701	0.236	1.47398e-48	ENSMUSG00000041417	Pik3r1
17	OPC	9.0319e-53	1.24834	0.841	0.392	2.28435e-48	ENSMUSG00000062078	Qk
17	OPC	9.74564e-53	1.17837	0.738	0.293	2.46487e-48	ENSMUSG00000029201	Ugdh
17	OPC	2.2545e-52	0.605903	0.207	0.024	5.70208e-48	ENSMUSG00000001025	S100a6
17	OPC	3.88114e-52	0.615833	0.427	0.088	9.81618e-48	ENSMUSG00000033763	Mtss2
17	OPC	9.93657e-51	0.636003	0.354	0.064	2.51316e-46	ENSMUSG00000063297	Luzp2
17	OPC	1.80686e-50	0.85771	0.494	0.122	4.5699e-46	ENSMUSG00000019841	Rev3l
17	OPC	3.99773e-50	0.959732	0.61	0.173	1.01111e-45	ENSMUSG00000061080	Lsamp
17	OPC	5.60275e-49	-1.22737	0.89	0.982	1.41705e-44	ENSMUSG00000020737	Jpt1
17	OPC	6.29723e-49	0.838425	0.579	0.167	1.5927e-44	ENSMUSG00000026955	Sapcd2
17	OPC	2.02528e-48	0.560676	0.287	0.047	5.12233e-44	ENSMUSG00000039217	Il18
17	OPC	2.60521e-48	-1.97205	0.183	0.735	6.5891e-44	ENSMUSG00000000247	Lhx2
17	OPC	5.51184e-48	0.638958	0.341	0.066	1.39406e-43	ENSMUSG00000039470	Zdhhc2
17	OPC	7.19232e-48	-2.89323	0.476	0.839	1.81908e-43	ENSMUSG00000062380	Tubb3
17	OPC	2.70171e-47	-0.82818	0.994	0.999	6.83317e-43	ENSMUSG00000026238	Ptma
17	OPC	4.32772e-47	-2.9274	0.335	0.783	1.09457e-42	ENSMUSG00000035551	Igfbpl1
17	OPC	5.16272e-47	0.653827	0.335	0.063	1.30575e-42	ENSMUSG00000039661	Dusp26
17	OPC	6.95768e-47	0.525985	0.36	0.069	1.75974e-42	ENSMUSG00000040265	Dnm3
17	OPC	1.77381e-46	0.948767	0.488	0.127	4.48632e-42	ENSMUSG00000032172	Olfm2
17	OPC	6.37045e-46	1.33372	0.768	0.333	1.61121e-41	ENSMUSG00000000567	Sox9
17	OPC	1.11341e-45	0.549868	0.323	0.062	2.81604e-41	ENSMUSG00000001786	Fbxo7
17	OPC	1.72877e-45	0.854367	0.598	0.185	4.37242e-41	ENSMUSG00000021720	Rnf180
17	OPC	2.30013e-45	-1.95012	0.677	0.891	5.81748e-41	ENSMUSG00000008575	Nfib
17	OPC	5.86151e-45	0.501291	0.152	0.016	1.48249e-40	ENSMUSG00000022311	Csmd3
17	OPC	7.27812e-45	0.506363	0.311	0.057	1.84078e-40	ENSMUSG00000036790	Slitrk2
17	OPC	9.51997e-45	0.506786	0.305	0.054	2.40779e-40	ENSMUSG00000037754	Ppp1r16b
17	OPC	1.16218e-44	0.752286	0.488	0.132	2.93938e-40	ENSMUSG00000019960	Dusp6
17	OPC	1.91458e-44	0.604145	0.354	0.073	4.84236e-40	ENSMUSG00000025321	Itgb8
17	OPC	2.13983e-44	0.711986	0.451	0.114	5.41205e-40	ENSMUSG00000036782	Klhl13
17	OPC	4.62286e-44	-1.68342	0.579	0.88	1.16921e-39	ENSMUSG00000052727	Map1b
17	OPC	1.31871e-43	-1.07923	0.945	0.986	3.33529e-39	ENSMUSG00000036438	Calm2
17	OPC	2.64991e-42	0.781936	0.811	0.323	6.70214e-38	ENSMUSG00000028194	Ddah1
17	OPC	2.99854e-42	-2.09541	0.622	0.896	7.58391e-38	ENSMUSG00000047139	Cd24a
17	OPC	8.57973e-42	1.16261	0.976	0.904	2.16999e-37	ENSMUSG00000001270	Ckb
17	OPC	1.55045e-40	0.586131	0.396	0.095	3.9214e-36	ENSMUSG00000004151	Etv1
17	OPC	1.58012e-40	-1.36282	0.512	0.838	3.99643e-36	ENSMUSG00000020950	Foxg1
17	OPC	2.0804e-40	-1.63921	0.268	0.747	5.26174e-36	ENSMUSG00000000861	Bcl11a
17	OPC	4.11173e-39	-1.42234	0.866	0.963	1.03994e-34	ENSMUSG00000076431	Sox4
17	OPC	1.49105e-38	-0.718683	0.994	0.997	3.77117e-34	ENSMUSG00000047945	Marcksl1
17	OPC	1.76586e-38	0.862955	0.555	0.188	4.46621e-34	ENSMUSG00000051910	Sox6
17	OPC	5.96903e-38	0.653596	0.445	0.123	1.50969e-33	ENSMUSG00000039959	Hip1
17	OPC	1.0663e-37	-0.815869	1	0.998	2.69689e-33	ENSMUSG00000016559	H3f3b
17	OPC	3.64866e-37	0.538556	0.348	0.077	9.2282e-33	ENSMUSG00000003279	Dlgap1
17	OPC	5.67169e-37	1.16697	0.774	0.381	1.43448e-32	ENSMUSG00000039194	Rlbp1
17	OPC	8.90159e-37	0.996027	0.665	0.288	2.25139e-32	ENSMUSG00000041235	Chd7
17	OPC	9.20176e-37	0.813396	0.543	0.184	2.32731e-32	ENSMUSG00000041959	S100a10
17	OPC	9.40104e-37	0.576289	0.396	0.101	2.37771e-32	ENSMUSG00000095930	Nim1k
17	OPC	1.61379e-36	0.522473	0.335	0.075	4.08159e-32	ENSMUSG00000024076	Vit
17	OPC	1.85601e-36	0.57758	1	0.999	4.69422e-32	ENSMUSG00000058546	Rpl23a
17	OPC	1.27472e-35	-1.55141	0.573	0.852	3.22403e-31	ENSMUSG00000027210	Meis2
17	OPC	5.63971e-35	0.930401	0.634	0.266	1.42639e-30	ENSMUSG00000038871	Bpgm
17	OPC	7.64989e-35	0.692386	0.622	0.225	1.93481e-30	ENSMUSG00000055254	Ntrk2
17	OPC	1.13203e-34	1.07967	0.787	0.424	2.86312e-30	ENSMUSG00000032526	Ss18l2
17	OPC	3.61996e-34	0.585099	0.378	0.1	9.15559e-30	ENSMUSG00000086815	3110082J24Rik
17	OPC	7.49948e-34	0.771699	0.713	0.326	1.89677e-29	ENSMUSG00000003161	Sri
17	OPC	7.56752e-34	-2.98479	0.183	0.614	1.91398e-29	ENSMUSG00000037984	Neurod6
17	OPC	1.03084e-33	-0.673648	0.963	0.993	2.6072e-29	ENSMUSG00000005161	Prdx2
17	OPC	1.07438e-33	0.74543	0.512	0.169	2.71732e-29	ENSMUSG00000049100	Pcdh10
17	OPC	2.90239e-33	-1.27443	0.085	0.583	7.34072e-29	ENSMUSG00000033726	Emx1
17	OPC	3.95491e-33	-1.29123	0.768	0.916	1.00028e-28	ENSMUSG00000053477	Tcf4
17	OPC	6.90346e-33	0.520443	0.396	0.105	1.74602e-28	ENSMUSG00000037605	Adgrl3
17	OPC	2.39977e-32	0.879147	0.616	0.27	6.06949e-28	ENSMUSG00000034165	Ccnd3
17	OPC	3.00038e-32	-2.34565	0.128	0.58	7.58857e-28	ENSMUSG00000038255	Neurod2
17	OPC	3.0919e-32	1.07937	0.811	0.499	7.82003e-28	ENSMUSG00000029227	Fip1l1
17	OPC	9.48234e-32	0.746319	0.976	0.795	2.39827e-27	ENSMUSG00000026385	Dbi
17	OPC	1.2008e-31	0.603134	0.994	0.952	3.03707e-27	ENSMUSG00000035885	Cox8a
17	OPC	1.3562e-31	0.644601	0.506	0.169	3.43011e-27	ENSMUSG00000020723	Cacng4
17	OPC	1.36601e-31	0.835266	0.402	0.119	3.4549e-27	ENSMUSG00000003436	Dll3
17	OPC	1.91893e-31	-1.23933	0.122	0.584	4.85335e-27	ENSMUSG00000031217	Efnb1
17	OPC	2.03095e-31	-1.18244	0.61	0.842	5.13667e-27	ENSMUSG00000034675	Dbn1
17	OPC	2.54148e-31	0.894528	0.915	0.697	6.4279e-27	ENSMUSG00000037706	Cd81
17	OPC	5.97461e-31	-0.627103	0.976	0.996	1.5111e-26	ENSMUSG00000060743	H3f3a
17	OPC	1.02015e-30	-1.8285	0.274	0.67	2.58017e-26	ENSMUSG00000001911	Nfix
17	OPC	1.28415e-30	0.516064	0.36	0.098	3.24788e-26	ENSMUSG00000024816	Frmd8
17	OPC	3.44788e-30	-1.52353	0.213	0.636	8.72039e-26	ENSMUSG00000008489	Elavl2
17	OPC	3.59148e-30	0.651092	0.47	0.145	9.08358e-26	ENSMUSG00000062257	Opcml
17	OPC	3.85263e-30	-1.16182	0.47	0.804	9.74406e-26	ENSMUSG00000052534	Pbx1
17	OPC	3.9787e-30	0.594951	0.335	0.088	1.00629e-25	ENSMUSG00000028655	Mfsd2a
17	OPC	5.95183e-30	0.604813	0.415	0.127	1.50534e-25	ENSMUSG00000027669	Gnb4
17	OPC	4.04134e-29	0.848853	0.524	0.204	1.02214e-24	ENSMUSG00000048355	Arxes1
17	OPC	5.5844e-29	0.704499	0.97	0.825	1.41241e-24	ENSMUSG00000032383	Ppib
17	OPC	1.08364e-28	0.589607	1	1	2.74075e-24	ENSMUSG00000034892	Rps29
17	OPC	1.50404e-28	0.56233	0.378	0.113	3.80401e-24	ENSMUSG00000075702	Selenom
17	OPC	2.16142e-28	-1.31865	0.03	0.482	5.46667e-24	ENSMUSG00000021743	Fezf2
17	OPC	2.32864e-28	0.531686	0.366	0.105	5.8896e-24	ENSMUSG00000056515	Rab31
17	OPC	2.52728e-28	1.19324	0.616	0.266	6.39199e-24	ENSMUSG00000021250	Fos
17	OPC	3.08522e-28	-1.45043	0.695	0.869	7.80313e-24	ENSMUSG00000002107	Celf2
17	OPC	3.10145e-28	-1.23293	0.518	0.804	7.84419e-24	ENSMUSG00000029673	Auts2
17	OPC	7.53566e-28	0.554189	0.384	0.112	1.90592e-23	ENSMUSG00000031302	Nlgn3
17	OPC	1.3342e-27	0.588899	1	0.998	3.37446e-23	ENSMUSG00000079641	Rpl39
17	OPC	1.73255e-27	-1.95418	0.439	0.701	4.38196e-23	ENSMUSG00000053192	Mllt11
17	OPC	1.90283e-27	0.838408	0.872	0.639	4.81264e-23	ENSMUSG00000015575	Atp6v0e
17	OPC	2.38281e-27	0.686537	0.488	0.18	6.02659e-23	ENSMUSG00000002233	Rhoc
17	OPC	2.72377e-27	0.637965	0.585	0.234	6.88895e-23	ENSMUSG00000029761	Cald1
17	OPC	3.02935e-27	0.795576	0.799	0.447	7.66184e-23	ENSMUSG00000047238	Mageh1
17	OPC	1.47547e-26	-0.685471	0.909	0.976	3.73177e-22	ENSMUSG00000020719	Ddx5
17	OPC	1.67806e-26	0.739759	0.579	0.255	4.24414e-22	ENSMUSG00000048040	Arxes2
17	OPC	1.6928e-26	0.639286	0.433	0.149	4.28142e-22	ENSMUSG00000039176	Polg
17	OPC	1.89401e-26	0.576597	0.402	0.131	4.79033e-22	ENSMUSG00000044550	Tceal3
17	OPC	1.93914e-26	-1.12921	0.238	0.615	4.90447e-22	ENSMUSG00000026764	Kif5c
17	OPC	2.16325e-26	0.502969	0.335	0.094	5.47129e-22	ENSMUSG00000030638	Sh3gl3
17	OPC	3.49792e-26	0.539214	1	0.997	8.84693e-22	ENSMUSG00000007892	Rplp1
17	OPC	3.62687e-26	0.568257	1	0.997	9.17309e-22	ENSMUSG00000060636	Rpl35a
17	OPC	4.30866e-26	0.534005	0.311	0.084	1.08975e-21	ENSMUSG00000007097	Atp1a2
17	OPC	6.9526e-26	0.786367	0.659	0.323	1.75845e-21	ENSMUSG00000020601	Trib2
17	OPC	7.33595e-26	0.757207	0.817	0.494	1.85541e-21	ENSMUSG00000042737	Dpm3
17	OPC	7.34688e-26	-1.05632	0.659	0.866	1.85817e-21	ENSMUSG00000029223	Uchl1
17	OPC	8.57842e-26	0.745625	0.628	0.296	2.16965e-21	ENSMUSG00000057411	Fam173a
17	OPC	1.1418e-25	-0.836813	0.878	0.947	2.88784e-21	ENSMUSG00000027533	Fabp5
17	OPC	2.08352e-25	0.615056	1	0.991	5.26964e-21	ENSMUSG00000061983	Rps12
17	OPC	2.32831e-25	0.803959	0.64	0.311	5.88876e-21	ENSMUSG00000029810	Tmem176b
17	OPC	2.528e-25	-1.01705	0.329	0.683	6.39381e-21	ENSMUSG00000006356	Crip2
17	OPC	8.18223e-25	-1.20107	0.28	0.641	2.06945e-20	ENSMUSG00000070576	Mn1
17	OPC	1.27469e-24	0.504767	0.366	0.117	3.22395e-20	ENSMUSG00000040234	Tm7sf3
17	OPC	1.4247e-24	0.542064	0.994	0.993	3.60335e-20	ENSMUSG00000028234	Rps20
17	OPC	1.93762e-24	-0.926904	0.226	0.619	4.90063e-20	ENSMUSG00000054256	Msi1
17	OPC	2.51939e-24	-1.00775	0.091	0.493	6.37204e-20	ENSMUSG00000022629	Kif21a
17	OPC	2.60289e-24	0.627084	0.976	0.885	6.58324e-20	ENSMUSG00000021520	Uqcrb
17	OPC	3.30274e-24	-1.34544	0.183	0.578	8.35328e-20	ENSMUSG00000098087	Gm17750
17	OPC	7.0689e-24	-0.758497	0.762	0.9	1.78787e-19	ENSMUSG00000019777	Hdac2
17	OPC	7.69513e-24	-1.42634	0.366	0.664	1.94625e-19	ENSMUSG00000042834	Nrep
17	OPC	1.25423e-23	0.64703	0.439	0.155	3.1722e-19	ENSMUSG00000025743	Sdc3
17	OPC	1.8419e-23	-1.41271	0.146	0.523	4.65853e-19	ENSMUSG00000063659	Zbtb18
17	OPC	3.74671e-23	0.573796	0.36	0.116	9.47617e-19	ENSMUSG00000020052	Ascl1
17	OPC	5.0444e-23	-0.961301	0.079	0.485	1.27583e-18	ENSMUSG00000026235	Epha4
17	OPC	6.09427e-23	-0.654267	0.902	0.956	1.54136e-18	ENSMUSG00000005610	Eif4g2
17	OPC	6.30402e-23	-0.585698	0.963	0.979	1.59441e-18	ENSMUSG00000059796	Eif4a1
17	OPC	6.34667e-23	0.549394	0.482	0.186	1.6052e-18	ENSMUSG00000027430	Dtd1
17	OPC	1.39678e-22	-1.15358	0.238	0.597	3.53273e-18	ENSMUSG00000027993	Trim2
17	OPC	1.77473e-22	-0.627841	0.848	0.952	4.48866e-18	ENSMUSG00000038502	Ptov1
17	OPC	2.28094e-22	0.587716	0.384	0.137	5.76896e-18	ENSMUSG00000029622	Arpc1b
17	OPC	3.76277e-22	-1.09325	0.25	0.6	9.5168e-18	ENSMUSG00000018474	Chd3
17	OPC	3.99078e-22	-1.26841	0.049	0.43	1.00935e-17	ENSMUSG00000052504	Epha3
17	OPC	4.81384e-22	0.503022	0.287	0.08	1.21752e-17	ENSMUSG00000056602	Fry
17	OPC	5.37433e-22	0.692531	0.75	0.42	1.35927e-17	ENSMUSG00000025351	Cd63
17	OPC	9.21399e-22	1.00302	0.896	0.662	2.3304e-17	ENSMUSG00000026728	Vim
17	OPC	1.04582e-21	-1.39434	0.323	0.618	2.64509e-17	ENSMUSG00000039910	Cited2
17	OPC	1.1397e-21	0.73752	0.817	0.526	2.88254e-17	ENSMUSG00000104960	Snhg8
17	OPC	1.20246e-21	0.782584	0.774	0.485	3.04127e-17	ENSMUSG00000017386	Traf4
17	OPC	1.28972e-21	-0.990996	0.366	0.694	3.26195e-17	ENSMUSG00000042978	Sbk1
17	OPC	2.27644e-21	-1.29285	0.14	0.49	5.75758e-17	ENSMUSG00000027168	Pax6
17	OPC	2.4863e-21	0.524484	0.439	0.172	6.28835e-17	ENSMUSG00000019528	Gyg
17	OPC	2.66682e-21	0.577746	0.463	0.187	6.74491e-17	ENSMUSG00000029669	Tspan12
17	OPC	3.10449e-21	0.732834	0.543	0.266	7.85187e-17	ENSMUSG00000073481	44987
17	OPC	3.81555e-21	-1.27173	0.488	0.696	9.65028e-17	ENSMUSG00000003410	Elavl3
17	OPC	4.08069e-21	0.694848	0.713	0.4	1.03209e-16	ENSMUSG00000019843	Fyn
17	OPC	4.98707e-21	-0.82683	0.841	0.916	1.26133e-16	ENSMUSG00000030122	Ptms
17	OPC	7.03512e-21	0.826219	0.823	0.622	1.77932e-16	ENSMUSG00000066705	Fxyd6
17	OPC	7.443e-21	0.596531	0.976	0.873	1.88248e-16	ENSMUSG00000016319	Slc25a5
17	OPC	1.11349e-20	-0.611367	0.896	0.954	2.81623e-16	ENSMUSG00000020358	Hnrnpab
17	OPC	1.53294e-20	-0.838671	0.787	0.898	3.87711e-16	ENSMUSG00000007039	Ddah2
17	OPC	2.87112e-20	0.614481	0.671	0.345	7.26164e-16	ENSMUSG00000005973	Rcn1
17	OPC	3.10414e-20	0.64428	0.445	0.174	7.85099e-16	ENSMUSG00000040249	Lrp1
17	OPC	3.24576e-20	-2.06143	0.189	0.521	8.20918e-16	ENSMUSG00000021379	Id4
17	OPC	3.55127e-20	-1.03667	0.14	0.495	8.98187e-16	ENSMUSG00000100252	Mir124-2hg
17	OPC	4.0581e-20	0.630797	0.622	0.301	1.02637e-15	ENSMUSG00000039278	Pcsk1n
17	OPC	4.6993e-20	0.507205	0.372	0.134	1.18855e-15	ENSMUSG00000031700	Gpt2
17	OPC	7.45749e-20	-1.11495	0.348	0.643	1.88615e-15	ENSMUSG00000074415	Mir100hg
17	OPC	1.16578e-19	-0.85312	0.03	0.381	2.94849e-15	ENSMUSG00000047786	Lix1
17	OPC	1.29619e-19	0.508057	0.518	0.224	3.27832e-15	ENSMUSG00000023022	Lima1
17	OPC	1.99602e-19	0.609602	0.835	0.65	5.04832e-15	ENSMUSG00000031776	Arl2bp
17	OPC	2.0801e-19	0.51839	1	0.996	5.26099e-15	ENSMUSG00000057863	Rpl36
17	OPC	2.31852e-19	0.57684	0.957	0.819	5.86401e-15	ENSMUSG00000031059	Ndufb11
17	OPC	2.62718e-19	-0.824211	0.512	0.758	6.64466e-15	ENSMUSG00000031246	Sh3bgrl
17	OPC	2.73994e-19	-2.03867	0.098	0.442	6.92985e-15	ENSMUSG00000027967	Neurog2
17	OPC	5.98323e-19	-0.91166	0.451	0.684	1.51328e-14	ENSMUSG00000051391	Ywhag
17	OPC	6.19804e-19	0.653302	0.762	0.455	1.56761e-14	ENSMUSG00000037499	Nenf
17	OPC	8.02014e-19	0.636184	0.671	0.378	2.02845e-14	ENSMUSG00000031990	Jam3
17	OPC	8.12197e-19	-0.653924	0.732	0.885	2.05421e-14	ENSMUSG00000037058	Paip2
17	OPC	9.34927e-19	-0.90675	0.043	0.387	2.36462e-14	ENSMUSG00000044461	Shisa2
17	OPC	1.3857e-18	0.546186	0.97	0.875	3.5047e-14	ENSMUSG00000036781	Rps27l
17	OPC	1.9986e-18	-0.995259	0.165	0.486	5.05485e-14	ENSMUSG00000029510	Gpc2
17	OPC	2.14483e-18	0.942342	0.64	0.354	5.42471e-14	ENSMUSG00000051855	Mest
17	OPC	2.31156e-18	-1.13441	0.415	0.681	5.8464e-14	ENSMUSG00000029245	Epha5
17	OPC	2.40276e-18	0.707793	0.646	0.348	6.07706e-14	ENSMUSG00000028795	Ccdc28b
17	OPC	4.60751e-18	-0.96732	0.079	0.414	1.16533e-13	ENSMUSG00000027495	Fam210b
17	OPC	4.63912e-18	0.514516	0.482	0.215	1.17333e-13	ENSMUSG00000073987	Ggh
17	OPC	5.2769e-18	-1.38134	0.201	0.5	1.33463e-13	ENSMUSG00000033209	Ttc28
17	OPC	5.66354e-18	-0.612158	0.823	0.889	1.43242e-13	ENSMUSG00000032249	Anp32a
17	OPC	6.50273e-18	-1.10401	0.274	0.547	1.64467e-13	ENSMUSG00000033565	Rbfox2
17	OPC	9.11898e-18	0.698772	0.598	0.302	2.30637e-13	ENSMUSG00000097428	AW047730
17	OPC	1.05827e-17	-0.813018	0.439	0.691	2.67656e-13	ENSMUSG00000022433	Csnk1e
17	OPC	1.34426e-17	0.624173	0.848	0.673	3.39989e-13	ENSMUSG00000019804	Snx3
17	OPC	1.68224e-17	-0.868882	0.811	0.902	4.25472e-13	ENSMUSG00000022010	Tsc22d1
17	OPC	1.77707e-17	-0.943595	0.061	0.379	4.49458e-13	ENSMUSG00000063919	Srrm4
17	OPC	1.88752e-17	0.704286	0.896	0.781	4.77392e-13	ENSMUSG00000001833	45176
17	OPC	1.97901e-17	0.596688	0.604	0.318	5.0053e-13	ENSMUSG00000051319	Mtln
17	OPC	2.26408e-17	-0.835933	0.201	0.511	5.72631e-13	ENSMUSG00000104861	3110039M20Rik
17	OPC	2.3129e-17	0.635824	0.64	0.352	5.84979e-13	ENSMUSG00000022199	Slc22a17
17	OPC	2.5809e-17	0.581837	0.53	0.26	6.52761e-13	ENSMUSG00000051515	Fam181b
17	OPC	2.58165e-17	-0.897281	0.128	0.449	6.5295e-13	ENSMUSG00000035835	Plppr3
17	OPC	2.9106e-17	-1.03368	0.445	0.684	7.36149e-13	ENSMUSG00000016386	Mpped2
17	OPC	2.91331e-17	-0.978755	0.232	0.517	7.36834e-13	ENSMUSG00000030796	Tead2
17	OPC	3.09596e-17	-1.30216	0.183	0.482	7.8303e-13	ENSMUSG00000041708	Mpped1
17	OPC	3.26116e-17	-1.28798	0.244	0.516	8.24813e-13	ENSMUSG00000031840	Rab3a
17	OPC	3.3493e-17	-1.18911	0.701	0.831	8.47106e-13	ENSMUSG00000078453	Abracl
17	OPC	3.74079e-17	-0.773565	0.47	0.687	9.46121e-13	ENSMUSG00000028291	Akirin2
17	OPC	4.01227e-17	-0.842677	0.055	0.373	1.01478e-12	ENSMUSG00000048078	Tenm4
17	OPC	4.14932e-17	0.520047	0.951	0.846	1.04945e-12	ENSMUSG00000022452	Smdt1
17	OPC	4.404e-17	-1.17813	0.512	0.711	1.11386e-12	ENSMUSG00000090386	Mir99ahg
17	OPC	4.61442e-17	-0.978591	0.171	0.481	1.16708e-12	ENSMUSG00000028496	Mllt3
17	OPC	4.96171e-17	-1.32767	0.085	0.402	1.25491e-12	ENSMUSG00000061911	Myt1l
17	OPC	5.95168e-17	0.559145	0.482	0.222	1.5053e-12	ENSMUSG00000037876	Jmjd1c
17	OPC	6.45795e-17	-0.813649	0.439	0.672	1.63335e-12	ENSMUSG00000031609	Sap30
17	OPC	1.00876e-16	-0.820829	0.268	0.566	2.55134e-12	ENSMUSG00000037169	Mycn
17	OPC	1.15724e-16	0.548118	0.89	0.701	2.92689e-12	ENSMUSG00000070394	Tmem256
17	OPC	1.48811e-16	-0.703739	0.537	0.724	3.76372e-12	ENSMUSG00000029405	G3bp2
17	OPC	1.62577e-16	-0.671728	0.64	0.785	4.11189e-12	ENSMUSG00000027184	Caprin1
17	OPC	1.65791e-16	0.684261	0.97	0.827	4.19318e-12	ENSMUSG00000035674	Ndufa3
17	OPC	1.65925e-16	-1.1899	0.25	0.523	4.19659e-12	ENSMUSG00000028546	Elavl4
17	OPC	1.83902e-16	-1.06041	0.774	0.854	4.65126e-12	ENSMUSG00000056895	Hist3h2ba
17	OPC	2.09656e-16	-0.8386	0.476	0.673	5.30262e-12	ENSMUSG00000003269	Cyth2
17	OPC	2.17311e-16	-0.569686	0.884	0.91	5.49624e-12	ENSMUSG00000109324	Prmt1
17	OPC	2.56971e-16	0.546771	0.86	0.733	6.49931e-12	ENSMUSG00000041084	Ostc
17	OPC	2.59666e-16	0.578857	0.896	0.762	6.56747e-12	ENSMUSG00000022174	Dad1
17	OPC	2.62004e-16	0.556387	0.652	0.372	6.62661e-12	ENSMUSG00000055447	Cd47
17	OPC	2.66624e-16	-0.721509	0.622	0.774	6.74347e-12	ENSMUSG00000020458	Rtn4
17	OPC	3.00396e-16	-0.649446	0.768	0.854	7.59761e-12	ENSMUSG00000005447	Pafah1b3
17	OPC	3.16628e-16	-0.788478	0.079	0.386	8.00814e-12	ENSMUSG00000047143	Dmrta2
17	OPC	3.41868e-16	-0.715075	0.604	0.783	8.64654e-12	ENSMUSG00000014402	Tsg101
17	OPC	3.5962e-16	0.546673	0.646	0.362	9.09552e-12	ENSMUSG00000058254	Tspan7
17	OPC	4.84706e-16	0.538864	0.628	0.33	1.22592e-11	ENSMUSG00000005360	Slc1a3
17	OPC	4.92967e-16	-1.12718	0.665	0.78	1.24681e-11	ENSMUSG00000018451	6330403K07Rik
17	OPC	5.28211e-16	0.639332	0.646	0.389	1.33595e-11	ENSMUSG00000056629	Fkbp2
17	OPC	5.61726e-16	-0.852512	0.634	0.816	1.42072e-11	ENSMUSG00000022048	Dpysl2
17	OPC	5.89e-16	-1.19008	0.085	0.379	1.4897e-11	ENSMUSG00000052516	Robo2
17	OPC	6.45135e-16	-0.768769	0.085	0.386	1.63168e-11	ENSMUSG00000001300	Efnb2
17	OPC	6.58326e-16	0.554914	0.902	0.808	1.66504e-11	ENSMUSG00000055302	Mrfap1
17	OPC	8.57027e-16	-0.519892	0.884	0.93	2.16759e-11	ENSMUSG00000076432	Ywhaq
17	OPC	9.66808e-16	0.528424	0.951	0.758	2.44525e-11	ENSMUSG00000029838	Ptn
17	OPC	1.00381e-15	-1.09433	0.47	0.681	2.53883e-11	ENSMUSG00000028565	Nfia
17	OPC	1.09582e-15	-0.745318	0.091	0.396	2.77154e-11	ENSMUSG00000020027	Socs2
17	OPC	1.16135e-15	-0.618554	0.762	0.849	2.93728e-11	ENSMUSG00000030357	Fkbp4
17	OPC	1.17944e-15	-0.823399	0.311	0.588	2.98304e-11	ENSMUSG00000056708	Ier5
17	OPC	1.23383e-15	0.632354	0.89	0.805	3.12061e-11	ENSMUSG00000024425	Ndfip1
17	OPC	1.25094e-15	-0.740825	0.433	0.648	3.16387e-11	ENSMUSG00000019927	Ube2d1
17	OPC	1.4554e-15	0.577877	0.878	0.817	3.681e-11	ENSMUSG00000037072	Selenof
17	OPC	1.56656e-15	-0.868113	0.085	0.382	3.96215e-11	ENSMUSG00000043969	Emx2
17	OPC	1.60214e-15	0.785807	0.622	0.346	4.05214e-11	ENSMUSG00000035569	Ankrd11
17	OPC	1.97714e-15	-0.756409	0.64	0.791	5.00058e-11	ENSMUSG00000022812	Gsk3b
17	OPC	2.94944e-15	-0.867886	0.366	0.597	7.45972e-11	ENSMUSG00000029438	Bcl7a
17	OPC	3.10997e-15	0.55487	0.72	0.443	7.86574e-11	ENSMUSG00000031996	Aplp2
17	OPC	4.37976e-15	-1.09985	0.067	0.355	1.10773e-10	ENSMUSG00000035033	Tbr1
17	OPC	4.76996e-15	-1.33243	0.64	0.714	1.20642e-10	ENSMUSG00000022658	Tagln3
17	OPC	9.87606e-15	-0.671331	0.5	0.717	2.49785e-10	ENSMUSG00000028134	Ptbp2
17	OPC	1.0578e-14	-0.83676	0.244	0.512	2.67539e-10	ENSMUSG00000024968	Rcor2
17	OPC	1.12078e-14	0.530456	0.665	0.407	2.83469e-10	ENSMUSG00000043445	Pgp
17	OPC	1.18873e-14	-1.24667	0.244	0.49	3.00653e-10	ENSMUSG00000095139	Pou3f2
17	OPC	1.21685e-14	0.604491	0.585	0.328	3.07764e-10	ENSMUSG00000032666	1700025G04Rik
17	OPC	1.27313e-14	-0.731472	0.787	0.879	3.21999e-10	ENSMUSG00000040785	Ttc3
17	OPC	1.48011e-14	-0.70367	0.043	0.319	3.74349e-10	ENSMUSG00000019817	Plagl1
17	OPC	1.48887e-14	-0.66744	0.409	0.646	3.76564e-10	ENSMUSG00000040699	Limd2
17	OPC	1.51012e-14	0.532318	0.866	0.759	3.8194e-10	ENSMUSG00000042747	Krtcap2
17	OPC	1.52493e-14	0.508232	0.921	0.803	3.85684e-10	ENSMUSG00000033020	Polr2f
17	OPC	1.53746e-14	0.505038	0.427	0.196	3.88854e-10	ENSMUSG00000024063	Lbh
17	OPC	1.67158e-14	-0.972972	0.146	0.429	4.22775e-10	ENSMUSG00000026657	Frmd4a
17	OPC	2.27787e-14	-1.31456	0.494	0.616	5.7612e-10	ENSMUSG00000020297	Nsg2
17	OPC	2.6494e-14	-0.702676	0.043	0.321	6.70086e-10	ENSMUSG00000024589	Nedd4l
17	OPC	2.79911e-14	-0.557836	0.805	0.887	7.07952e-10	ENSMUSG00000015937	H2afy
17	OPC	3.09513e-14	0.55186	0.774	0.595	7.82819e-10	ENSMUSG00000023010	Tmbim6
17	OPC	3.11341e-14	-0.834674	0.159	0.429	7.87444e-10	ENSMUSG00000029168	Dpysl5
17	OPC	3.11964e-14	-0.71417	0.128	0.419	7.89018e-10	ENSMUSG00000073888	Ccl27a
17	OPC	3.79431e-14	-0.940707	0.152	0.423	9.59657e-10	ENSMUSG00000052397	Ezr
17	OPC	4.26971e-14	-0.561187	0.799	0.886	1.07989e-09	ENSMUSG00000001016	Ilf2
17	OPC	5.99771e-14	0.551253	1	0.997	1.51694e-09	ENSMUSG00000067288	Rps28
17	OPC	6.23175e-14	-0.98845	1	0.999	1.57613e-09	ENSMUSG00000072235	Tuba1a
17	OPC	7.4585e-14	-0.65076	0.787	0.871	1.8864e-09	ENSMUSG00000031812	Map1lc3b
17	OPC	9.04194e-14	-0.621194	0.585	0.72	2.28689e-09	ENSMUSG00000003131	Pafah1b2
17	OPC	1.15231e-13	-2.36416	0.28	0.493	2.91443e-09	ENSMUSG00000027500	Stmn2
17	OPC	1.23854e-13	-1.17882	0.329	0.534	3.13252e-09	ENSMUSG00000031285	Dcx
17	OPC	1.23975e-13	-0.584856	0.683	0.81	3.13558e-09	ENSMUSG00000037236	Matr3
17	OPC	1.40407e-13	-0.738001	0.268	0.523	3.55118e-09	ENSMUSG00000074480	Mex3a
17	OPC	1.6151e-13	-0.765752	0.53	0.721	4.08491e-09	ENSMUSG00000013236	Ptprs
17	OPC	2.21445e-13	-0.759997	0.732	0.859	5.60078e-09	ENSMUSG00000029064	Gnb1
17	OPC	2.2979e-13	0.511727	0.841	0.615	5.81184e-09	ENSMUSG00000032562	Gnai2
17	OPC	2.55184e-13	-0.852885	0.079	0.352	6.45412e-09	ENSMUSG00000030064	Frmd4b
17	OPC	2.65846e-13	-0.703472	0.207	0.474	6.72377e-09	ENSMUSG00000028347	Tmeff1
17	OPC	2.71363e-13	0.512891	0.811	0.579	6.86332e-09	ENSMUSG00000098234	Snhg6
17	OPC	3.30315e-13	-0.626515	0.774	0.874	8.35432e-09	ENSMUSG00000015217	Hmgb3
17	OPC	4.32435e-13	-0.837707	0.024	0.277	1.09372e-08	ENSMUSG00000032024	Clmp
17	OPC	4.37764e-13	-0.965662	0.037	0.289	1.10719e-08	ENSMUSG00000025128	Bhlhe22
17	OPC	5.43904e-13	0.514808	0.677	0.456	1.37564e-08	ENSMUSG00000028032	Papss1
17	OPC	5.64468e-13	-0.58716	0.665	0.791	1.42765e-08	ENSMUSG00000024012	Mtch1
17	OPC	7.50052e-13	0.625162	0.896	0.766	1.89703e-08	ENSMUSG00000003814	Calr
17	OPC	1.43591e-12	-0.657367	0.726	0.842	3.63169e-08	ENSMUSG00000045193	Cirbp
17	OPC	1.46522e-12	-0.956314	0.256	0.489	3.70584e-08	ENSMUSG00000048895	Cdk5r1
17	OPC	1.75734e-12	-0.632157	0.555	0.706	4.44467e-08	ENSMUSG00000029687	Ezh2
17	OPC	1.83883e-12	-0.659414	0.226	0.483	4.65076e-08	ENSMUSG00000024304	Cdh2
17	OPC	2.02009e-12	-0.58638	0.634	0.771	5.10922e-08	ENSMUSG00000020069	Hnrnph3
17	OPC	2.33713e-12	-0.917502	0.683	0.749	5.91108e-08	ENSMUSG00000027239	Mdk
17	OPC	2.67252e-12	-1.15614	0.049	0.293	6.75934e-08	ENSMUSG00000047904	Sstr2
17	OPC	2.67839e-12	-0.529749	0.713	0.795	6.77419e-08	ENSMUSG00000020390	Ube2b
17	OPC	2.73724e-12	-0.721091	0.073	0.322	6.92303e-08	ENSMUSG00000036306	Lzts1
17	OPC	3.14291e-12	-0.727763	0.726	0.802	7.94904e-08	ENSMUSG00000020547	Bzw2
17	OPC	3.20129e-12	-0.649062	0.695	0.823	8.09671e-08	ENSMUSG00000071076	Jund
17	OPC	3.29999e-12	-0.505371	0.841	0.904	8.34634e-08	ENSMUSG00000042712	Tceal9
17	OPC	3.48621e-12	-1.06147	0.061	0.3	8.81732e-08	ENSMUSG00000025810	Nrp1
17	OPC	3.58654e-12	-0.568026	0.817	0.879	9.07108e-08	ENSMUSG00000054766	Set
17	OPC	3.8961e-12	-0.625571	0.317	0.55	9.85402e-08	ENSMUSG00000026556	Vangl2
17	OPC	4.36977e-12	-0.540708	0.006	0.238	1.1052e-07	ENSMUSG00000022788	Fgd4
17	OPC	5.10418e-12	0.500538	0.768	0.618	1.29095e-07	ENSMUSG00000038607	Gng10
17	OPC	6.27228e-12	0.701214	0.732	0.575	1.58639e-07	ENSMUSG00000058672	Tubb2a
17	OPC	6.59348e-12	0.792568	0.872	0.755	1.66762e-07	ENSMUSG00000030654	Arl6ip1
17	OPC	7.5853e-12	-0.918941	0.03	0.265	1.91847e-07	ENSMUSG00000034701	Neurod1
17	OPC	8.06513e-12	-0.718738	0.433	0.604	2.03983e-07	ENSMUSG00000029922	Mkrn1
17	OPC	8.54312e-12	1.09793	0.293	0.125	2.16073e-07	ENSMUSG00000068220	Lgals1
17	OPC	8.625e-12	0.517453	0.689	0.452	2.18144e-07	ENSMUSG00000064360	mt-Nd3
17	OPC	8.8037e-12	-1.06513	0.067	0.3	2.22663e-07	ENSMUSG00000053024	Cntn2
17	OPC	1.12389e-11	-0.639605	0.28	0.5	2.84253e-07	ENSMUSG00000035863	Palm
17	OPC	1.17028e-11	-0.757491	0.177	0.4	2.95986e-07	ENSMUSG00000025237	Parp6
17	OPC	1.19092e-11	0.559331	0.823	0.637	3.01208e-07	ENSMUSG00000020048	Hsp90b1
17	OPC	1.44683e-11	0.501605	0.872	0.676	3.65932e-07	ENSMUSG00000016427	Ndufa1
17	OPC	1.56018e-11	0.515401	0.933	0.757	3.94601e-07	ENSMUSG00000002416	Ndufb2
17	OPC	1.62787e-11	-0.568494	0.628	0.755	4.11721e-07	ENSMUSG00000005566	Trim28
17	OPC	1.63604e-11	-1.14593	0.146	0.379	4.13788e-07	ENSMUSG00000048251	Bcl11b
17	OPC	1.90471e-11	-0.741027	0.055	0.291	4.81738e-07	ENSMUSG00000039419	Cntnap2
17	OPC	1.93666e-11	-0.534545	0.738	0.835	4.89821e-07	ENSMUSG00000016541	Atxn10
17	OPC	2.03904e-11	-1.02732	0.506	0.637	5.15714e-07	ENSMUSG00000029121	Crmp1
17	OPC	2.06826e-11	-0.546171	0.012	0.234	5.23105e-07	ENSMUSG00000028640	Tfap2c
17	OPC	2.11661e-11	-0.82819	0.043	0.273	5.35333e-07	ENSMUSG00000039114	Nrn1
17	OPC	2.52153e-11	-0.621537	0.549	0.684	6.37744e-07	ENSMUSG00000024939	Fam89b
17	OPC	2.70491e-11	-0.635794	0.159	0.38	6.84125e-07	ENSMUSG00000043542	Zc2hc1a
17	OPC	3.09191e-11	0.504823	0.677	0.449	7.82006e-07	ENSMUSG00000031198	Fundc2
17	OPC	3.1988e-11	-0.625438	0.372	0.583	8.09039e-07	ENSMUSG00000031628	Casp3
17	OPC	3.37285e-11	-0.771359	0.061	0.29	8.53062e-07	ENSMUSG00000000632	Sez6
17	OPC	3.4884e-11	0.540529	0.402	0.202	8.82287e-07	ENSMUSG00000018593	Sparc
17	OPC	3.99501e-11	-0.731652	1	1	1.01042e-06	ENSMUSG00000049775	Tmsb4x
17	OPC	4.34659e-11	-0.663255	0.171	0.395	1.09934e-06	ENSMUSG00000028654	Mycl
17	OPC	4.66742e-11	-1.0043	0.171	0.403	1.18048e-06	ENSMUSG00000042757	Tmem108
17	OPC	4.87976e-11	-0.569226	0.604	0.741	1.23419e-06	ENSMUSG00000022043	Trim35
17	OPC	5.02066e-11	-0.621839	0.134	0.367	1.26982e-06	ENSMUSG00000029385	Ccng2
17	OPC	5.06933e-11	-0.692951	0.976	0.992	1.28213e-06	ENSMUSG00000045136	Tubb2b
17	OPC	5.16014e-11	-0.538836	0.567	0.715	1.3051e-06	ENSMUSG00000014956	Ppp1cb
17	OPC	5.68374e-11	-0.86252	0.11	0.331	1.43753e-06	ENSMUSG00000022382	Wnt7b
17	OPC	6.38165e-11	-0.507676	0.695	0.795	1.61405e-06	ENSMUSG00000052033	Pfdn4
17	OPC	7.55564e-11	0.513929	0.872	0.729	1.91097e-06	ENSMUSG00000024208	Uqcc2
17	OPC	8.20507e-11	-0.746948	0.104	0.327	2.07523e-06	ENSMUSG00000020135	Apc2
17	OPC	8.86105e-11	-0.823361	0.201	0.443	2.24114e-06	ENSMUSG00000024268	Celf4
17	OPC	9.16093e-11	-0.733405	0.067	0.287	2.31698e-06	ENSMUSG00000089809	Rasgef1b
17	OPC	9.20109e-11	-0.587857	0.134	0.37	2.32714e-06	ENSMUSG00000042302	Ehbp1
17	OPC	9.50378e-11	-0.518357	0.012	0.226	2.4037e-06	ENSMUSG00000094500	Smim18
17	OPC	1.04162e-10	0.851489	0.549	0.331	2.63445e-06	ENSMUSG00000048001	Hes5
17	OPC	1.08114e-10	-0.808353	0.03	0.246	2.73443e-06	ENSMUSG00000024261	Syt4
17	OPC	1.28632e-10	-0.633475	0.177	0.416	3.25336e-06	ENSMUSG00000022490	Ppp1r1a
17	OPC	1.32433e-10	-0.759334	0.116	0.337	3.34949e-06	ENSMUSG00000068154	Insm1
17	OPC	1.65175e-10	-1.21711	0.03	0.243	4.17761e-06	ENSMUSG00000032446	Eomes
17	OPC	1.75244e-10	-0.561509	0.549	0.688	4.43226e-06	ENSMUSG00000023150	Ivns1abp
17	OPC	2.13311e-10	-0.600875	0.012	0.22	5.39506e-06	ENSMUSG00000051022	Hs3st1
17	OPC	2.17457e-10	-0.529604	0.701	0.764	5.49993e-06	ENSMUSG00000035960	Apex1
17	OPC	2.3438e-10	-0.607133	0.433	0.623	5.92795e-06	ENSMUSG00000032253	Phip
17	OPC	2.53091e-10	-0.504871	0.634	0.762	6.40117e-06	ENSMUSG00000026914	Psmd14
17	OPC	2.55034e-10	-0.518967	0.055	0.267	6.45031e-06	ENSMUSG00000020623	Map2k6
17	OPC	2.69961e-10	-0.562585	0.329	0.531	6.82784e-06	ENSMUSG00000027509	Rae1
17	OPC	3.5703e-10	-0.734639	0.073	0.285	9.03e-06	ENSMUSG00000029712	Actl6b
17	OPC	3.81703e-10	-0.53956	0.616	0.726	9.65404e-06	ENSMUSG00000020978	Klhdc2
17	OPC	5.25924e-10	-0.521489	0.134	0.36	1.33017e-05	ENSMUSG00000047604	Frat2
17	OPC	5.65273e-10	-0.55627	0.488	0.624	1.42969e-05	ENSMUSG00000052997	Uba2
17	OPC	5.67681e-10	-0.749378	0.104	0.311	1.43578e-05	ENSMUSG00000042035	Igsf3
17	OPC	5.79877e-10	-0.517344	0.604	0.766	1.46663e-05	ENSMUSG00000033760	Rbm4b
17	OPC	5.92311e-10	-0.548958	0.939	0.94	1.49807e-05	ENSMUSG00000032294	Pkm
17	OPC	5.97124e-10	-0.508842	0.64	0.717	1.51025e-05	ENSMUSG00000008958	Vps72
17	OPC	6.32972e-10	-0.563049	0.451	0.615	1.60091e-05	ENSMUSG00000047044	D030056L22Rik
17	OPC	7.3375e-10	-0.51905	0.622	0.741	1.8558e-05	ENSMUSG00000022285	Ywhaz
17	OPC	7.71386e-10	-0.622645	0.061	0.269	1.95099e-05	ENSMUSG00000062184	Hs6st2
17	OPC	9.18856e-10	-0.610802	0.055	0.258	2.32397e-05	ENSMUSG00000025867	Cplx2
17	OPC	9.62529e-10	-0.56611	0.104	0.314	2.43443e-05	ENSMUSG00000022246	Rai14
17	OPC	9.67846e-10	-0.593994	0.116	0.321	2.44788e-05	ENSMUSG00000057706	Mex3b
17	OPC	1.09898e-09	-1.06907	0.585	0.717	2.77954e-05	ENSMUSG00000020644	Id2
17	OPC	1.24287e-09	-1.35498	0.134	0.333	3.14346e-05	ENSMUSG00000087022	9130024F11Rik
17	OPC	1.34851e-09	-0.523051	0.177	0.381	3.41066e-05	ENSMUSG00000038525	Armc10
17	OPC	1.36109e-09	-0.86	0.378	0.527	3.44246e-05	ENSMUSG00000031548	Sfrp1
17	OPC	1.606e-09	-3.13118	0.024	0.223	4.06191e-05	ENSMUSG00000052187	Hbb-y
17	OPC	1.66925e-09	0.562896	0.628	0.44	4.22188e-05	ENSMUSG00000031604	Msmo1
17	OPC	1.67134e-09	-0.506653	0.085	0.291	4.22714e-05	ENSMUSG00000062661	Ncs1
17	OPC	1.74232e-09	-0.513049	0.03	0.223	4.40667e-05	ENSMUSG00000045348	Nyap1
17	OPC	1.88114e-09	-1.47585	0.652	0.424	4.75778e-05	ENSMUSG00000052305	Hbb-bs
17	OPC	1.93958e-09	-0.651854	0.5	0.654	4.90559e-05	ENSMUSG00000024426	Atat1
17	OPC	2.04107e-09	-0.687698	0.043	0.239	5.16227e-05	ENSMUSG00000044288	Cnr1
17	OPC	2.57614e-09	-0.963981	0.366	0.516	6.51558e-05	ENSMUSG00000038034	Igsf8
17	OPC	2.62344e-09	-0.566254	0.049	0.244	6.6352e-05	ENSMUSG00000025576	Rbfox3
17	OPC	3.07634e-09	-0.98537	0.043	0.237	7.78067e-05	ENSMUSG00000051243	Islr2
17	OPC	3.08814e-09	-0.650765	0.061	0.253	7.81051e-05	ENSMUSG00000020032	Nuak1
17	OPC	3.31256e-09	-0.691251	0.317	0.525	8.37813e-05	ENSMUSG00000003992	Ssbp2
17	OPC	3.32908e-09	-0.625609	0.024	0.212	8.4199e-05	ENSMUSG00000029765	Plxna4
17	OPC	3.64469e-09	-0.641702	0.104	0.306	9.21815e-05	ENSMUSG00000019803	Nr2e1
17	OPC	3.67761e-09	-0.562511	0.122	0.32	9.30141e-05	ENSMUSG00000057963	Itpk1
17	OPC	3.99381e-09	-0.529182	0.787	0.832	0.000101012	ENSMUSG00000053931	Cnn3
17	OPC	4.27279e-09	-0.504957	0.067	0.268	0.000108067	ENSMUSG00000040659	Efhd2
17	OPC	4.68273e-09	-0.573798	0.293	0.481	0.000118436	ENSMUSG00000116165	Pdxp
17	OPC	4.79924e-09	-0.51827	0.018	0.201	0.000121382	ENSMUSG00000054477	Kcnn2
17	OPC	7.72079e-09	-0.508066	0.433	0.598	0.000195274	ENSMUSG00000015776	Med22
17	OPC	8.15493e-09	-0.510944	0.555	0.687	0.000206254	ENSMUSG00000063015	Ccni
17	OPC	8.8981e-09	-0.503761	0.104	0.3	0.000225051	ENSMUSG00000046598	Bdh1
17	OPC	1.34194e-08	-0.919184	0.091	0.276	0.000339403	ENSMUSG00000042436	Mfap4
17	OPC	1.66547e-08	-0.504666	0.11	0.303	0.000421231	ENSMUSG00000024548	Setbp1
17	OPC	1.76351e-08	-0.564292	0.128	0.316	0.000446028	ENSMUSG00000003352	Cacnb3
17	OPC	1.93409e-08	-0.587945	0.384	0.546	0.000489171	ENSMUSG00000028949	Smarcd3
17	OPC	2.18126e-08	-0.688628	0.402	0.546	0.000551684	ENSMUSG00000029291	Rufy3
17	OPC	3.40755e-08	-0.542281	0.738	0.814	0.000861838	ENSMUSG00000096210	H1f0
17	OPC	3.54906e-08	-0.680147	0.415	0.563	0.000897629	ENSMUSG00000039735	Fnbp1l
17	OPC	4.20727e-08	-0.50877	0.28	0.485	0.0010641	ENSMUSG00000020108	Ddit4
17	OPC	4.21109e-08	-0.645717	0.067	0.24	0.00106507	ENSMUSG00000022208	Jph4
17	OPC	4.7296e-08	-0.595797	0.037	0.21	0.00119621	ENSMUSG00000004885	Crabp2
17	OPC	5.02166e-08	-0.55613	0.043	0.215	0.00127008	ENSMUSG00000021301	Hecw1
17	OPC	5.0532e-08	-0.503496	0.317	0.472	0.00127806	ENSMUSG00000020248	Nfyb
17	OPC	5.34595e-08	-0.521391	0.494	0.62	0.0013521	ENSMUSG00000020167	Tcf3
17	OPC	5.53958e-08	-0.544232	0.427	0.58	0.00140107	ENSMUSG00000029686	Cul1
17	OPC	5.91698e-08	-0.754482	0.451	0.577	0.00149652	ENSMUSG00000078851	Hist3h2a
17	OPC	6.03137e-08	-0.56085	0.287	0.465	0.00152545	ENSMUSG00000025427	Rnf165
17	OPC	6.80235e-08	-0.629702	0.061	0.231	0.00172045	ENSMUSG00000051177	Plcb1
17	OPC	6.9655e-08	-0.617735	0.165	0.345	0.00176171	ENSMUSG00000028137	Celf3
17	OPC	7.58367e-08	-0.630211	0.299	0.466	0.00191806	ENSMUSG00000019124	Scrn1
17	OPC	7.5997e-08	-0.562443	0.073	0.249	0.00192212	ENSMUSG00000097587	4930578M01Rik
17	OPC	7.70137e-08	-0.506603	0.171	0.349	0.00194783	ENSMUSG00000030685	Kctd13
17	OPC	9.40219e-08	-0.756619	0.384	0.527	0.002378	ENSMUSG00000024873	Cnih2
17	OPC	9.41854e-08	-0.563378	0.341	0.517	0.00238214	ENSMUSG00000061887	Ssbp3
17	OPC	9.53343e-08	-0.556464	0.177	0.361	0.0024112	ENSMUSG00000027459	Fam110a
17	OPC	1.18147e-07	-0.613242	0.494	0.611	0.00298818	ENSMUSG00000044927	H1fx
17	OPC	1.4414e-07	-0.548201	0.28	0.441	0.00364558	ENSMUSG00000031748	Gnao1
17	OPC	1.69856e-07	-0.505427	0.201	0.378	0.00429601	ENSMUSG00000021936	Mapk8
17	OPC	1.74874e-07	-0.592327	0.488	0.587	0.00442292	ENSMUSG00000061689	Dlgap4
17	OPC	1.80564e-07	-1.1643	0.287	0.475	0.00456682	ENSMUSG00000021453	Gadd45g
17	OPC	1.81953e-07	-0.749036	0.524	0.608	0.00460197	ENSMUSG00000020186	Csrp2
17	OPC	1.84833e-07	-0.716942	0.329	0.473	0.00467479	ENSMUSG00000006651	Aplp1
17	OPC	2.12412e-07	-0.727335	0.78	0.794	0.00537231	ENSMUSG00000029126	Nsg1
17	OPC	2.66224e-07	-0.52329	0.037	0.191	0.00673334	ENSMUSG00000008658	Rbfox1
17	OPC	2.88426e-07	-0.59384	0.073	0.239	0.00729487	ENSMUSG00000023800	Tiam2
17	OPC	3.15791e-07	-0.523829	0.439	0.577	0.00798699	ENSMUSG00000020134	Peli1
17	OPC	3.17825e-07	-0.757386	0.47	0.578	0.00803843	ENSMUSG00000043004	Gng2
17	OPC	3.27384e-07	-0.646882	0.463	0.578	0.00828019	ENSMUSG00000022456	45172
17	OPC	3.43094e-07	-0.54315	0.11	0.275	0.00867752	ENSMUSG00000021892	Sh3bp5
17	OPC	4.13249e-07	-0.599126	0.061	0.218	0.0104519	ENSMUSG00000041362	Shtn1
17	OPC	4.56402e-07	-0.611389	0.274	0.436	0.0115433	ENSMUSG00000031626	Sorbs2
17	OPC	4.73456e-07	-0.568925	0.091	0.253	0.0119746	ENSMUSG00000096956	Snhg18
17	OPC	7.61726e-07	-0.513143	0.116	0.276	0.0192656	ENSMUSG00000027834	Serpini1
17	OPC	1.05734e-06	-0.676606	1	0.998	0.0267423	ENSMUSG00000029580	Actb
17	OPC	1.28227e-06	-0.522377	0.183	0.339	0.0324312	ENSMUSG00000049969	Plekhf2
17	OPC	1.43541e-06	-0.594278	0.14	0.304	0.0363043	ENSMUSG00000035277	Arx
17	OPC	1.79786e-06	-0.656955	0.287	0.418	0.0454714	ENSMUSG00000026833	Olfm1
17	OPC	1.82325e-06	-0.55321	0.268	0.431	0.0461137	ENSMUSG00000024975	Pdcd4
17	OPC	2.17357e-06	-0.629396	0.049	0.189	0.0549738	ENSMUSG00000038331	Satb2
17	OPC	2.24027e-06	0.588278	0.994	0.989	0.0566609	ENSMUSG00000092341	Malat1
17	OPC	2.26049e-06	-0.597071	0.226	0.372	0.0571724	ENSMUSG00000018476	Kdm6b
17	OPC	2.47557e-06	-0.598365	0.579	0.68	0.0626121	ENSMUSG00000045515	Pou3f3
17	OPC	2.69084e-06	-0.560964	0.604	0.665	0.0680568	ENSMUSG00000015291	Gdi1
17	OPC	2.73481e-06	-0.748184	0.555	0.599	0.0691689	ENSMUSG00000069171	Nr2f1
17	OPC	3.17708e-06	-0.525021	0.159	0.311	0.0803547	ENSMUSG00000028613	Lrp8
17	OPC	4.54964e-06	-0.910132	0.25	0.37	0.115069	ENSMUSG00000001313	Rnd2
17	OPC	6.70846e-06	-0.53856	0.232	0.368	0.16967	ENSMUSG00000036036	Zfp57
17	OPC	7.22288e-06	-0.565118	0.03	0.153	0.182681	ENSMUSG00000030209	Grin2b
17	OPC	7.27819e-06	-0.560731	0.634	0.681	0.18408	ENSMUSG00000019961	Tmpo
17	OPC	9.48444e-06	-0.584656	0.512	0.603	0.23988	ENSMUSG00000021262	Evl
17	OPC	9.76946e-06	-0.637799	0.165	0.307	0.247089	ENSMUSG00000018169	Mfng
17	OPC	9.85128e-06	-0.530852	0.189	0.345	0.249159	ENSMUSG00000037664	Cdkn1c
17	OPC	1.2856e-05	-0.508668	0.128	0.26	0.325154	ENSMUSG00000043067	Dpy19l1
17	OPC	1.59296e-05	-1.24736	0.152	0.281	0.402892	ENSMUSG00000005583	Mef2c
17	OPC	1.64326e-05	-0.534816	0.348	0.457	0.415614	ENSMUSG00000068735	Trp53i11
17	OPC	1.85851e-05	-0.55294	0.146	0.279	0.470053	ENSMUSG00000020589	Fam49a
17	OPC	2.37905e-05	-0.505858	0.22	0.344	0.601709	ENSMUSG00000025451	Paip1
17	OPC	3.01654e-05	-0.732395	0.335	0.436	0.762943	ENSMUSG00000000416	Cttnbp2
17	OPC	3.41902e-05	-0.771723	0.098	0.218	0.864738	ENSMUSG00000006586	Runx1t1
17	OPC	3.53167e-05	-0.511462	0.22	0.352	0.893231	ENSMUSG00000069601	Ank3
17	OPC	4.31993e-05	-0.961685	0.128	0.255	1	ENSMUSG00000090223	Pcp4
17	OPC	5.25489e-05	-0.53876	0.232	0.345	1	ENSMUSG00000041642	Kif21b
17	OPC	5.96366e-05	-0.631642	0.634	0.648	1	ENSMUSG00000033152	Podxl2
17	OPC	6.10763e-05	-0.575817	0.226	0.341	1	ENSMUSG00000021700	Rab3c
17	OPC	7.75228e-05	-0.668956	0.189	0.312	1	ENSMUSG00000028399	Ptprd
17	OPC	0.000311327	-0.564744	0.543	0.637	1	ENSMUSG00000067071	Hes6
17	OPC	0.000326247	-0.623345	0.628	0.669	1	ENSMUSG00000027203	Dut
17	OPC	0.000511329	-0.535493	0.25	0.347	1	ENSMUSG00000047632	Fgfbp3
17	OPC	0.000594427	-0.549235	0.537	0.368	1	ENSMUSG00000031760	Mt3
17	OPC	0.00061567	0.547788	0.585	0.468	1	ENSMUSG00000053560	Ier2
17	OPC	0.000738337	-0.565713	0.323	0.41	1	ENSMUSG00000041773	Enc1
17	OPC	0.000804384	-0.501625	0.128	0.223	1	ENSMUSG00000026335	Pam
17	OPC	0.0013464	-0.708852	0.5	0.531	1	ENSMUSG00000026872	Zeb2
17	OPC	0.00267418	-0.602239	0.293	0.38	1	ENSMUSG00000041540	Sox5
17	OPC	0.00379659	-0.533294	0.152	0.235	1	ENSMUSG00000027306	Nusap1
17	OPC	0.00394751	-0.54582	0.262	0.347	1	ENSMUSG00000062248	Cks2
17	OPC	0.00456946	-0.603341	0.22	0.295	1	ENSMUSG00000005233	Spc25
17	OPC	0.00553592	-0.608562	0.652	0.647	1	ENSMUSG00000039542	Ncam1
16	microglia	0	5.96119	0.963	0.116	0	ENSMUSG00000002985	Apoe
16	microglia	0	5.34934	0.945	0.003	0	ENSMUSG00000036905	C1qb
16	microglia	0	5.19487	0.93	0.002	0	ENSMUSG00000036896	C1qc
16	microglia	0	4.94356	0.919	0.002	0	ENSMUSG00000036887	C1qa
16	microglia	0	4.79803	0.985	0.002	0	ENSMUSG00000030579	Tyrobp
16	microglia	0	4.66597	0.886	0.026	0	ENSMUSG00000021665	Hexb
16	microglia	0	4.54394	0.978	0.003	0	ENSMUSG00000058715	Fcer1g
16	microglia	0	4.5341	0.952	0.015	0	ENSMUSG00000064373	Selenop
16	microglia	0	4.36819	0.989	0.148	0	ENSMUSG00000060802	B2m
16	microglia	0	4.30133	0.915	0.001	0	ENSMUSG00000038642	Ctss
16	microglia	0	4.09404	0.562	0.001	0	ENSMUSG00000018930	Ccl4
16	microglia	0	3.90613	0.864	0.001	0	ENSMUSG00000015852	Fcrls
16	microglia	0	3.8038	0.713	0.002	0	ENSMUSG00000000982	Ccl3
16	microglia	0	3.77735	0.849	0.001	0	ENSMUSG00000036353	P2ry12
16	microglia	0	3.734	0.908	0.001	0	ENSMUSG00000021423	Ly86
16	microglia	0	3.69523	0.75	0.001	0	ENSMUSG00000029343	Crybb1
16	microglia	0	3.57375	0.93	0.001	0	ENSMUSG00000024397	Aif1
16	microglia	0	3.55134	0.14	0.002	0	ENSMUSG00000029373	Pf4
16	microglia	0	3.46895	0.904	0.001	0	ENSMUSG00000023992	Trem2
16	microglia	0	3.45947	0.846	0.001	0	ENSMUSG00000024621	Csf1r
16	microglia	0	3.38386	0.989	0.136	0	ENSMUSG00000029622	Arpc1b
16	microglia	0	3.38053	0.956	0.026	0	ENSMUSG00000030844	Rgs10
16	microglia	0	3.25042	0.938	0.108	0	ENSMUSG00000006519	Cyba
16	microglia	0	3.23324	0.915	0.001	0	ENSMUSG00000059498	Fcgr3
16	microglia	0	3.23001	0.732	0.001	0	ENSMUSG00000069516	Lyz2
16	microglia	0	3.22323	0.919	0.003	0	ENSMUSG00000028581	Laptm5
16	microglia	0	3.22048	0.901	0.149	0	ENSMUSG00000034708	Grn
16	microglia	0	3.08235	0.768	0.001	0	ENSMUSG00000052336	Cx3cr1
16	microglia	0	2.93897	0.908	0.094	0	ENSMUSG00000025283	Sat1
16	microglia	0	2.89119	0.912	0.008	0	ENSMUSG00000030220	Arhgdib
16	microglia	0	2.87189	0.614	0.02	0	ENSMUSG00000055148	Klf2
16	microglia	0	2.86584	0.809	0.001	0	ENSMUSG00000000682	Cd52
16	microglia	0	2.82205	0.904	0.001	0	ENSMUSG00000033220	Rac2
16	microglia	0	2.78881	0.882	0.158	0	ENSMUSG00000017707	Serinc3
16	microglia	0	2.73545	0.897	0.008	0	ENSMUSG00000026126	Ptpn18
16	microglia	0	2.61295	0.746	0	0	ENSMUSG00000040229	Gpr34
16	microglia	0	2.56266	0.798	0.013	0	ENSMUSG00000073412	Lst1
16	microglia	0	2.53488	0.857	0.02	0	ENSMUSG00000029919	Hpgds
16	microglia	0	2.53131	0.868	0	0	ENSMUSG00000002111	Spi1
16	microglia	0	2.52582	0.551	0.053	0	ENSMUSG00000026628	Atf3
16	microglia	0	2.51832	0.732	0.001	0	ENSMUSG00000020377	Ltc4s
16	microglia	0	2.44792	0.794	0.009	0	ENSMUSG00000021876	Rnase4
16	microglia	0	2.43824	0.761	0.003	0	ENSMUSG00000036908	Unc93b1
16	microglia	0	2.41183	0.812	0.001	0	ENSMUSG00000040747	Cd53
16	microglia	0	2.40309	0.886	0.06	0	ENSMUSG00000050732	Vamp8
16	microglia	0	2.35103	0.886	0.093	0	ENSMUSG00000030793	Pycard
16	microglia	0	2.34037	0.614	0.045	0	ENSMUSG00000026249	Serpine2
16	microglia	0	2.30918	0.673	0.019	0	ENSMUSG00000027848	Olfml3
16	microglia	0	2.29828	0.743	0.001	0	ENSMUSG00000052160	Pld4
16	microglia	0	2.27508	0.798	0	0	ENSMUSG00000076617	Ighm
16	microglia	0	2.23708	0.61	0.004	0	ENSMUSG00000054675	Tmem119
16	microglia	0	2.22726	0.739	0	0	ENSMUSG00000066975	Cryba4
16	microglia	0	2.21283	0.787	0.069	0	ENSMUSG00000037902	Sirpa
16	microglia	0	2.20358	0.783	0.054	0	ENSMUSG00000033685	Ucp2
16	microglia	0	2.17946	0.757	0	0	ENSMUSG00000004730	Adgre1
16	microglia	0	2.16817	0.71	0.006	0	ENSMUSG00000032359	Ctsh
16	microglia	0	2.1545	0.699	0	0	ENSMUSG00000046805	Mpeg1
16	microglia	0	2.12772	0.739	0.014	0	ENSMUSG00000018774	Cd68
16	microglia	0	2.11826	0.551	0.012	0	ENSMUSG00000044786	Zfp36
16	microglia	0	2.10497	0.82	0.001	0	ENSMUSG00000018008	Cyth4
16	microglia	0	2.08418	0.676	0.027	0	ENSMUSG00000030560	Ctsc
16	microglia	0	2.08397	0.765	0	0	ENSMUSG00000078771	Evi2a
16	microglia	0	2.04179	0.68	0.017	0	ENSMUSG00000031451	Gas6
16	microglia	0	2.02984	0.713	0.034	0	ENSMUSG00000055435	Maf
16	microglia	0	2.02051	0.735	0.005	0	ENSMUSG00000041515	Irf8
16	microglia	0	2.01968	0.588	0	0	ENSMUSG00000051504	Siglech
16	microglia	0	2.01829	0.713	0.06	0	ENSMUSG00000098557	Kctd12
16	microglia	0	1.97948	0.735	0.007	0	ENSMUSG00000029484	Anxa3
16	microglia	0	1.97741	0.647	0.014	0	ENSMUSG00000032554	Trf
16	microglia	0	1.96056	0.54	0	0	ENSMUSG00000019122	Ccl9
16	microglia	0	1.95924	0.699	0.016	0	ENSMUSG00000060063	Alox5ap
16	microglia	0	1.95859	0.559	0.023	0	ENSMUSG00000092274	Neat1
16	microglia	0	1.94926	0.805	0.071	0	ENSMUSG00000024725	Ostf1
16	microglia	0	1.949	0.728	0	0	ENSMUSG00000044811	Cd300c2
16	microglia	0	1.91962	0.761	0.002	0	ENSMUSG00000060791	Gmfg
16	microglia	0	1.91807	0.717	0.007	0	ENSMUSG00000002603	Tgfb1
16	microglia	0	1.91299	0.309	0.001	0	ENSMUSG00000035385	Ccl2
16	microglia	0	1.83385	0.673	0.016	0	ENSMUSG00000056069	Otulinl
16	microglia	0	1.83252	0.713	0.055	0	ENSMUSG00000025534	Gusb
16	microglia	0	1.81966	0.688	0.004	0	ENSMUSG00000042228	Lyn
16	microglia	0	1.80569	0.673	0.012	0	ENSMUSG00000026458	Ppfia4
16	microglia	0	1.80552	0.673	0.007	0	ENSMUSG00000021998	Lcp1
16	microglia	0	1.80085	0.353	0	0	ENSMUSG00000035352	Ccl12
16	microglia	0	1.79644	0.699	0.001	0	ENSMUSG00000047250	Ptgs1
16	microglia	0	1.79471	0.75	0.103	0	ENSMUSG00000031851	Ntpcr
16	microglia	0	1.74809	0.632	0.037	0	ENSMUSG00000042684	Npl
16	microglia	0	1.74183	0.688	0.001	0	ENSMUSG00000020101	Vsir
16	microglia	0	1.73542	0.676	0.045	0	ENSMUSG00000020009	Ifngr1
16	microglia	0	1.69883	0.665	0	0	ENSMUSG00000098112	Bin2
16	microglia	0	1.6904	0.68	0.014	0	ENSMUSG00000024965	Fermt3
16	microglia	0	1.68456	0.643	0.014	0	ENSMUSG00000022817	Itgb5
16	microglia	0	1.67428	0.706	0.002	0	ENSMUSG00000004266	Ptpn6
16	microglia	0	1.64973	0.607	0.008	0	ENSMUSG00000033192	Lpcat2
16	microglia	0	1.64263	0.636	0.011	0	ENSMUSG00000022148	Fyb
16	microglia	0	1.63436	0.511	0.008	0	ENSMUSG00000018819	Lsp1
16	microglia	0	1.63218	0.577	0.005	0	ENSMUSG00000003420	Fcgrt
16	microglia	0	1.63084	0.61	0.056	0	ENSMUSG00000018339	Gpx3
16	microglia	0	1.62356	0.669	0	0	ENSMUSG00000013707	Tnfaip8l2
16	microglia	0	1.61733	0.371	0.013	0	ENSMUSG00000022150	Dab2
16	microglia	0	1.61643	0.507	0.001	0	ENSMUSG00000048163	Selplg
16	microglia	0	1.60951	0.643	0.003	0	ENSMUSG00000020120	Plek
16	microglia	0	1.60116	0.607	0	0	ENSMUSG00000015947	Fcgr1
16	microglia	0	1.60036	0.588	0.008	0	ENSMUSG00000055541	Lair1
16	microglia	0	1.59863	0.64	0.002	0	ENSMUSG00000048779	P2ry6
16	microglia	0	1.57763	0.636	0.021	0	ENSMUSG00000038623	Tm6sf1
16	microglia	0	1.55738	0.577	0.039	0	ENSMUSG00000031838	Ifi30
16	microglia	0	1.54553	0.57	0.038	0	ENSMUSG00000042082	Arsb
16	microglia	0	1.54282	0.658	0.031	0	ENSMUSG00000024663	Rab3il1
16	microglia	0	1.53141	0.614	0.001	0	ENSMUSG00000024338	Psmb8
16	microglia	0	1.50291	0.489	0.003	0	ENSMUSG00000015396	Cd83
16	microglia	0	1.50284	0.574	0.011	0	ENSMUSG00000046718	Bst2
16	microglia	0	1.49346	0.629	0.037	0	ENSMUSG00000032698	Lmo2
16	microglia	0	1.48747	0.559	0	0	ENSMUSG00000036362	P2ry13
16	microglia	0	1.47803	0.647	0.011	0	ENSMUSG00000034786	Gpsm3
16	microglia	0	1.45677	0.467	0.004	0	ENSMUSG00000042286	Stab1
16	microglia	0	1.452	0.577	0	0	ENSMUSG00000004609	Cd33
16	microglia	0	1.44104	0.438	0.028	0	ENSMUSG00000005413	Hmox1
16	microglia	0	1.43857	0.529	0	0	ENSMUSG00000089929	Bcl2a1b
16	microglia	0	1.4276	0.654	0.066	0	ENSMUSG00000040713	Creg1
16	microglia	0	1.42488	0.478	0.009	0	ENSMUSG00000034957	Cebpa
16	microglia	0	1.41686	0.607	0.001	0	ENSMUSG00000022831	Hcls1
16	microglia	0	1.41539	0.555	0	0	ENSMUSG00000057191	AB124611
16	microglia	0	1.41077	0.562	0.007	0	ENSMUSG00000031613	Hpgd
16	microglia	0	1.39288	0.559	0.001	0	ENSMUSG00000026786	Apbb1ip
16	microglia	0	1.38735	0.544	0.036	0	ENSMUSG00000027199	Gatm
16	microglia	0	1.35679	0.254	0.001	0	ENSMUSG00000079017	Ifi27l2a
16	microglia	0	1.3505	0.533	0.01	0	ENSMUSG00000026748	Plxdc2
16	microglia	0	1.34446	0.603	0.002	0	ENSMUSG00000001123	Lgals9
16	microglia	0	1.33835	0.574	0.057	0	ENSMUSG00000041736	Tspo
16	microglia	0	1.32953	0.522	0.003	0	ENSMUSG00000030798	Cd37
16	microglia	0	1.32527	0.393	0	0	ENSMUSG00000018927	Ccl6
16	microglia	0	1.32458	0.529	0.005	0	ENSMUSG00000038235	F11r
16	microglia	0	1.32099	0.518	0	0	ENSMUSG00000022901	Cd86
16	microglia	0	1.31906	0.592	0.002	0	ENSMUSG00000026480	Ncf2
16	microglia	0	1.31753	0.533	0.001	0	ENSMUSG00000021624	Cd180
16	microglia	0	1.31673	0.544	0.002	0	ENSMUSG00000024013	Fgd2
16	microglia	0	1.31582	0.485	0.006	0	ENSMUSG00000040212	Emp3
16	microglia	0	1.30617	0.533	0.001	0	ENSMUSG00000018381	Abi3
16	microglia	0	1.296	0.551	0.015	0	ENSMUSG00000027293	Ehd4
16	microglia	0	1.29498	0.574	0.001	0	ENSMUSG00000015950	Ncf1
16	microglia	0	1.29129	0.5	0	0	ENSMUSG00000040552	C3ar1
16	microglia	0	1.25588	0.522	0	0	ENSMUSG00000034652	Cd300a
16	microglia	0	1.23744	0.529	0.002	0	ENSMUSG00000038811	Gngt2
16	microglia	0	1.22107	0.496	0.034	0	ENSMUSG00000015243	Abca1
16	microglia	0	1.21688	0.276	0	0	ENSMUSG00000040564	Apoc1
16	microglia	0	1.20417	0.438	0	0	ENSMUSG00000024677	Ms4a6b
16	microglia	0	1.2022	0.489	0.001	0	ENSMUSG00000021384	Susd3
16	microglia	0	1.18932	0.445	0.004	0	ENSMUSG00000025993	Slc40a1
16	microglia	0	1.18656	0.518	0	0	ENSMUSG00000038147	Cd84
16	microglia	0	1.17853	0.467	0.001	0	ENSMUSG00000029204	Rhoh
16	microglia	0	1.17756	0.382	0.007	0	ENSMUSG00000024521	Pmaip1
16	microglia	0	1.17536	0.507	0.003	0	ENSMUSG00000024986	Hhex
16	microglia	0	1.17483	0.305	0	0	ENSMUSG00000079419	Ms4a6c
16	microglia	0	1.16657	0.522	0	0	ENSMUSG00000026365	Cfh
16	microglia	0	1.15758	0.54	0.009	0	ENSMUSG00000052384	Nrros
16	microglia	0	1.1519	0.467	0	0	ENSMUSG00000030786	Itgam
16	microglia	0	1.14435	0.423	0	0	ENSMUSG00000079227	Ccr5
16	microglia	0	1.13105	0.507	0	0	ENSMUSG00000049988	Lrrc25
16	microglia	0	1.11781	0.529	0.014	0	ENSMUSG00000059182	Skap2
16	microglia	0	1.11357	0.5	0.002	0	ENSMUSG00000035697	Arhgap45
16	microglia	0	1.11092	0.401	0	0	ENSMUSG00000030148	Clec4a2
16	microglia	0	1.10558	0.489	0.001	0	ENSMUSG00000010142	Tnfrsf13b
16	microglia	0	1.09768	0.441	0	0	ENSMUSG00000003283	Hck
16	microglia	0	1.09382	0.5	0.011	0	ENSMUSG00000022969	Il10rb
16	microglia	0	1.08738	0.493	0.006	0	ENSMUSG00000019832	Rab32
16	microglia	0	1.08037	0.441	0.002	0	ENSMUSG00000053559	Smagp
16	microglia	0	1.0779	0.46	0.023	0	ENSMUSG00000001768	Rin2
16	microglia	0	1.064	0.456	0.002	0	ENSMUSG00000022952	Runx1
16	microglia	0	1.05218	0.529	0.039	0	ENSMUSG00000003644	Rps6ka1
16	microglia	0	1.04631	0.485	0.005	0	ENSMUSG00000034041	Lyl1
16	microglia	0	1.03872	0.482	0	0	ENSMUSG00000024300	Myo1f
16	microglia	0	1.0234	0.456	0	0	ENSMUSG00000026395	Ptprc
16	microglia	0	1.00283	0.426	0	0	ENSMUSG00000024679	Ms4a6d
16	microglia	0	0.994747	0.5	0.022	0	ENSMUSG00000042106	Inka1
16	microglia	0	0.991453	0.452	0.02	0	ENSMUSG00000026029	Casp8
16	microglia	0	0.990495	0.301	0	0	ENSMUSG00000026358	Rgs1
16	microglia	0	0.967544	0.434	0	0	ENSMUSG00000026177	Slc11a1
16	microglia	0	0.958579	0.441	0	0	ENSMUSG00000022439	Parvg
16	microglia	0	0.958419	0.353	0	0	ENSMUSG00000031097	Tnni2
16	microglia	0	0.95646	0.415	0.002	0	ENSMUSG00000030737	Slco2b1
16	microglia	0	0.955191	0.423	0	0	ENSMUSG00000029771	Irf5
16	microglia	0	0.950635	0.445	0.001	0	ENSMUSG00000026288	Inpp5d
16	microglia	0	0.949795	0.463	0	0	ENSMUSG00000034116	Vav1
16	microglia	0	0.945057	0.305	0.002	0	ENSMUSG00000020077	Srgn
16	microglia	0	0.944135	0.463	0.025	0	ENSMUSG00000060703	Cd302
16	microglia	0	0.941655	0.408	0	0	ENSMUSG00000034792	Gna15
16	microglia	0	0.940486	0.235	0	0	ENSMUSG00000026712	Mrc1
16	microglia	0	0.936327	0.331	0.005	0	ENSMUSG00000030256	Bhlhe41
16	microglia	0	0.933321	0.393	0.006	0	ENSMUSG00000026956	Uap1l1
16	microglia	0	0.930545	0.39	0.002	0	ENSMUSG00000086507	Adap2os
16	microglia	0	0.921868	0.426	0.002	0	ENSMUSG00000043008	Klhl6
16	microglia	0	0.917507	0.445	0.022	0	ENSMUSG00000022747	St3gal6
16	microglia	0	0.916097	0.434	0.007	0	ENSMUSG00000028497	Hacd4
16	microglia	0	0.915498	0.426	0.002	0	ENSMUSG00000022488	Nckap1l
16	microglia	0	0.902914	0.426	0.021	0	ENSMUSG00000031387	Renbp
16	microglia	0	0.89527	0.379	0.001	0	ENSMUSG00000029925	Tbxas1
16	microglia	0	0.887354	0.419	0.011	0	ENSMUSG00000079484	Phyhd1
16	microglia	0	0.886633	0.404	0.016	0	ENSMUSG00000022912	Pros1
16	microglia	0	0.8791	0.43	0.001	0	ENSMUSG00000002699	Lcp2
16	microglia	0	0.878656	0.382	0.01	0	ENSMUSG00000019876	Pkib
16	microglia	0	0.870058	0.368	0.004	0	ENSMUSG00000050777	Tmem37
16	microglia	0	0.869243	0.386	0.016	0	ENSMUSG00000042770	Hebp1
16	microglia	0	0.858829	0.375	0	0	ENSMUSG00000090164	BC035044
16	microglia	0	0.856001	0.412	0	0	ENSMUSG00000032089	Il10ra
16	microglia	0	0.855513	0.412	0.003	0	ENSMUSG00000016087	Fli1
16	microglia	0	0.851468	0.379	0.001	0	ENSMUSG00000030047	Arhgap25
16	microglia	0	0.849954	0.368	0.003	0	ENSMUSG00000072115	Ang
16	microglia	0	0.848184	0.368	0	0	ENSMUSG00000061132	Blnk
16	microglia	0	0.843091	0.386	0	0	ENSMUSG00000025017	Pik3ap1
16	microglia	0	0.842497	0.412	0.02	0	ENSMUSG00000029162	Khk
16	microglia	0	0.840071	0.393	0.002	0	ENSMUSG00000006611	Hfe
16	microglia	0	0.829674	0.121	0	0	ENSMUSG00000035373	Ccl7
16	microglia	0	0.829091	0.364	0	0	ENSMUSG00000035004	Igsf6
16	microglia	0	0.821463	0.353	0	0	ENSMUSG00000049625	Tifab
16	microglia	0	0.817747	0.438	0	0	ENSMUSG00000048865	Arhgap30
16	microglia	0	0.815292	0.32	0.008	0	ENSMUSG00000056737	Capg
16	microglia	0	0.812677	0.272	0	0	ENSMUSG00000027399	Il1a
16	microglia	0	0.812291	0.404	0.007	0	ENSMUSG00000040723	Rcsd1
16	microglia	0	0.799132	0.379	0.002	0	ENSMUSG00000030748	Il4ra
16	microglia	0	0.798749	0.397	0.011	0	ENSMUSG00000000958	Slc7a7
16	microglia	0	0.798065	0.382	0.003	0	ENSMUSG00000018654	Ikzf1
16	microglia	0	0.7961	0.283	0	0	ENSMUSG00000109556	Gm38843
16	microglia	0	0.79542	0.32	0.004	0	ENSMUSG00000075593	Gal3st4
16	microglia	0	0.790793	0.327	0.004	0	ENSMUSG00000009687	Fxyd5
16	microglia	0	0.789793	0.342	0.002	0	ENSMUSG00000024737	Slc15a3
16	microglia	0	0.785877	0.375	0.002	0	ENSMUSG00000020709	Adap2
16	microglia	0	0.785512	0.309	0.016	0	ENSMUSG00000037649	H2-DMa
16	microglia	0	0.78233	0.261	0.003	0	ENSMUSG00000020053	Igf1
16	microglia	0	0.774864	0.379	0	0	ENSMUSG00000015355	Cd48
16	microglia	0	0.773288	0.287	0.005	0	ENSMUSG00000072844	G530011O06Rik
16	microglia	0	0.767704	0.312	0.006	0	ENSMUSG00000028976	Slc2a5
16	microglia	0	0.74572	0.346	0.002	0	ENSMUSG00000096727	Psmb9
16	microglia	0	0.736709	0.338	0.019	0	ENSMUSG00000071637	Cebpd
16	microglia	0	0.736627	0.283	0	0	ENSMUSG00000063234	Gpr84
16	microglia	0	0.723034	0.103	0	0	ENSMUSG00000039109	F13a1
16	microglia	0	0.717725	0.265	0	0	ENSMUSG00000049130	C5ar1
16	microglia	0	0.717277	0.287	0.01	0	ENSMUSG00000002104	Rapsn
16	microglia	0	0.709635	0.357	0.009	0	ENSMUSG00000048120	Entpd1
16	microglia	0	0.707302	0.316	0	0	ENSMUSG00000001741	Il16
16	microglia	0	0.703446	0.32	0	0	ENSMUSG00000040592	Cd79b
16	microglia	0	0.691392	0.353	0.006	0	ENSMUSG00000040528	Milr1
16	microglia	0	0.689118	0.335	0.002	0	ENSMUSG00000053158	Fes
16	microglia	0	0.688213	0.32	0.001	0	ENSMUSG00000028599	Tnfrsf1b
16	microglia	0	0.679836	0.349	0.001	0	ENSMUSG00000024818	Slc25a45
16	microglia	0	0.679076	0.312	0.004	0	ENSMUSG00000060512	0610040J01Rik
16	microglia	0	0.677515	0.357	0.004	0	ENSMUSG00000058099	Nfam1
16	microglia	0	0.67085	0.309	0.001	0	ENSMUSG00000027947	Il6ra
16	microglia	0	0.660785	0.191	0	0	ENSMUSG00000015340	Cybb
16	microglia	0	0.657645	0.324	0.01	0	ENSMUSG00000038175	Mylip
16	microglia	0	0.653748	0.342	0.004	0	ENSMUSG00000038608	Dock10
16	microglia	0	0.650566	0.301	0.002	0	ENSMUSG00000027995	Tlr2
16	microglia	0	0.649883	0.257	0.008	0	ENSMUSG00000073599	Ecscr
16	microglia	0	0.649709	0.335	0	0	ENSMUSG00000040345	Arhgap9
16	microglia	0	0.64526	0.327	0.005	0	ENSMUSG00000031659	Adcy7
16	microglia	0	0.644557	0.301	0	0	ENSMUSG00000031101	Sash3
16	microglia	0	0.641661	0.305	0.011	0	ENSMUSG00000034613	Ppm1h
16	microglia	0	0.634791	0.136	0	0	ENSMUSG00000024672	Ms4a7
16	microglia	0	0.632934	0.294	0	0	ENSMUSG00000025877	Hk3
16	microglia	0	0.632563	0.272	0.003	0	ENSMUSG00000071042	Rasgrp3
16	microglia	0	0.629449	0.283	0	0	ENSMUSG00000025888	Casp1
16	microglia	0	0.62152	0.298	0.005	0	ENSMUSG00000078350	Smim1
16	microglia	0	0.618196	0.305	0.006	0	ENSMUSG00000044350	Lacc1
16	microglia	0	0.617552	0.272	0	0	ENSMUSG00000043157	Arl11
16	microglia	0	0.616362	0.268	0.003	0	ENSMUSG00000024696	Lpxn
16	microglia	0	0.614627	0.25	0.004	0	ENSMUSG00000030717	Nupr1
16	microglia	0	0.611572	0.254	0.001	0	ENSMUSG00000039377	Hlx
16	microglia	0	0.602133	0.261	0.002	0	ENSMUSG00000032122	Slc37a2
16	microglia	0	0.594802	0.294	0	0	ENSMUSG00000037318	Traf3ip3
16	microglia	0	0.59398	0.257	0.003	0	ENSMUSG00000029650	Slc46a3
16	microglia	0	0.593943	0.257	0.005	0	ENSMUSG00000006281	Tep1
16	microglia	0	0.587675	0.276	0.002	0	ENSMUSG00000014361	Mertk
16	microglia	0	0.580632	0.239	0.004	0	ENSMUSG00000064215	Ifi27
16	microglia	0	0.573601	0.202	0	0	ENSMUSG00000043832	Clec4a3
16	microglia	0	0.571854	0.331	0.018	0	ENSMUSG00000022180	Slc7a8
16	microglia	0	0.57072	0.268	0	0	ENSMUSG00000074342	I830077J02Rik
16	microglia	0	0.568489	0.265	0	0	ENSMUSG00000000290	Itgb2
16	microglia	0	0.56449	0.272	0	0	ENSMUSG00000046245	Pilra
16	microglia	0	0.561891	0.287	0	0	ENSMUSG00000028859	Csf3r
16	microglia	0	0.559361	0.305	0.005	0	ENSMUSG00000032440	Tgfbr2
16	microglia	0	0.555865	0.213	0.001	0	ENSMUSG00000051439	Cd14
16	microglia	0	0.552176	0.265	0.002	0	ENSMUSG00000071715	Ncf4
16	microglia	0	0.55182	0.195	0.004	0	ENSMUSG00000022102	Dok2
16	microglia	0	0.549655	0.232	0	0	ENSMUSG00000056529	Ptafr
16	microglia	0	0.546575	0.272	0.004	0	ENSMUSG00000051735	Rinl
16	microglia	0	0.542638	0.246	0.002	0	ENSMUSG00000005803	Sqor
16	microglia	0	0.541512	0.265	0.001	0	ENSMUSG00000040253	Gbp7
16	microglia	0	0.541226	0.158	0	0	ENSMUSG00000049037	Clec4a1
16	microglia	0	0.541084	0.305	0.007	0	ENSMUSG00000038543	BC028528
16	microglia	0	0.538589	0.246	0.002	0	ENSMUSG00000026519	Tmem63a
16	microglia	0	0.538145	0.217	0.006	0	ENSMUSG00000034353	Ramp1
16	microglia	0	0.536988	0.235	0.003	0	ENSMUSG00000004837	Grap
16	microglia	0	0.53391	0.21	0.005	0	ENSMUSG00000016494	Cd34
16	microglia	0	0.527711	0.228	0	0	ENSMUSG00000029915	Clec5a
16	microglia	0	0.527192	0.246	0.001	0	ENSMUSG00000022876	Samsn1
16	microglia	0	0.521941	0.232	0.002	0	ENSMUSG00000037405	Icam1
16	microglia	0	0.518518	0.257	0.011	0	ENSMUSG00000036833	Pnpla7
16	microglia	0	0.517855	0.217	0	0	ENSMUSG00000020399	Havcr2
16	microglia	0	0.515902	0.221	0.003	0	ENSMUSG00000032596	Uba7
16	microglia	0	0.50569	0.261	0.004	0	ENSMUSG00000017057	Il13ra1
16	microglia	0	0.505207	0.283	0.007	0	ENSMUSG00000031662	Snx20
16	microglia	0	0.503697	0.239	0.001	0	ENSMUSG00000034330	Plcg2
16	microglia	7.67614e-292	1.2518	0.368	0.023	1.94145e-291	ENSMUSG00000019970	Sgk1
16	microglia	4.55362e-292	0.951339	0.43	0.031	1.1517e-292	ENSMUSG00000066026	Dhrs3
16	microglia	1.75304e-291	0.709463	0.393	0.027	4.4338e-291	ENSMUSG00000029470	P2rx4
16	microglia	2.90153e-292	1.66063	0.695	0.089	7.33855e-292	ENSMUSG00000005142	Man2b1
16	microglia	6.24398e-292	0.84389	0.107	0.002	1.57923e-291	ENSMUSG00000050335	Lgals3
16	microglia	2.30997e-291	0.637182	0.316	0.018	5.84238e-292	ENSMUSG00000032010	Usp2
16	microglia	2.10699e-292	1.02448	0.485	0.042	5.329e-291	ENSMUSG00000038872	Zfhx3
16	microglia	7.0829e-292	0.62844	0.305	0.017	1.79141e-289	ENSMUSG00000023186	Vwa5a
16	microglia	9.40822e-293	1.73715	0.732	0.105	2.37953e-288	ENSMUSG00000027506	Tpd52
16	microglia	3.593e-291	2.69524	0.879	0.171	9.08743e-287	ENSMUSG00000025232	Hexa
16	microglia	2.52157e-282	0.856563	0.445	0.037	6.37755e-278	ENSMUSG00000024781	Lipa
16	microglia	1.72799e-280	4.41186	0.915	0.209	4.37044e-276	ENSMUSG00000021190	Lgmn
16	microglia	4.04736e-279	1.32097	0.614	0.071	1.02366e-274	ENSMUSG00000052248	Zeb2os
16	microglia	1.26623e-274	0.628789	0.353	0.024	3.20255e-270	ENSMUSG00000042594	Sh2b3
16	microglia	1.01046e-269	0.654826	0.243	0.011	2.55565e-265	ENSMUSG00000004665	Cnn2
16	microglia	4.97262e-268	1.02406	0.412	0.033	1.25767e-263	ENSMUSG00000034663	Bmp2k
16	microglia	4.80646e-260	0.542819	0.221	0.01	1.21565e-255	ENSMUSG00000064023	Klk8
16	microglia	5.96476e-260	1.0075	0.467	0.043	1.50861e-255	ENSMUSG00000042312	S100a13
16	microglia	2.44552e-258	1.06429	0.555	0.062	6.18521e-254	ENSMUSG00000066406	Akap13
16	microglia	1.70229e-248	2.52863	0.897	0.219	4.30544e-244	ENSMUSG00000030707	Coro1a
16	microglia	4.58164e-248	0.643038	0.287	0.017	1.15879e-243	ENSMUSG00000021947	Cryl1
16	microglia	2.97223e-243	0.878263	0.434	0.04	7.51736e-239	ENSMUSG00000061232	H2-K1
16	microglia	2.43621e-242	1.1877	0.599	0.078	6.16166e-238	ENSMUSG00000073982	Rhog
16	microglia	1.0166e-241	0.871506	0.301	0.02	2.57119e-237	ENSMUSG00000056501	Cebpb
16	microglia	5.99278e-241	0.947873	0.404	0.035	1.51569e-236	ENSMUSG00000020432	Tcn2
16	microglia	4.63449e-239	0.676334	0.331	0.024	1.17216e-234	ENSMUSG00000022575	Gsdmd
16	microglia	1.86983e-238	0.514072	0.217	0.01	4.72918e-234	ENSMUSG00000032508	Myd88
16	microglia	3.91316e-233	0.67439	0.316	0.022	9.89717e-229	ENSMUSG00000027215	Cd82
16	microglia	2.80212e-232	0.847011	0.426	0.04	7.08713e-228	ENSMUSG00000056917	Sipa1
16	microglia	2.09042e-230	1.32901	0.625	0.089	5.28708e-226	ENSMUSG00000027763	Mbnl1
16	microglia	4.20838e-227	1.72954	0.768	0.149	1.06438e-222	ENSMUSG00000032436	Cmtm7
16	microglia	5.4273e-227	1.32851	0.603	0.085	1.37267e-222	ENSMUSG00000019978	Epb41l2
16	microglia	4.18967e-226	0.515654	0.268	0.016	1.05965e-221	ENSMUSG00000050212	Eva1b
16	microglia	4.60489e-222	0.976839	0.526	0.064	1.16467e-217	ENSMUSG00000048277	Syngr2
16	microglia	4.26086e-221	4.95425	0.982	0.365	1.07766e-216	ENSMUSG00000007891	Ctsd
16	microglia	7.40861e-221	0.894164	0.452	0.047	1.87379e-216	ENSMUSG00000003812	Dnase2a
16	microglia	7.99044e-221	0.50668	0.283	0.019	2.02094e-216	ENSMUSG00000075284	Wipf1
16	microglia	4.06956e-220	1.3072	0.599	0.085	1.02927e-215	ENSMUSG00000015839	Nfe2l2
16	microglia	1.1992e-218	0.609653	0.353	0.029	3.03302e-214	ENSMUSG00000022436	Sh3bp1
16	microglia	4.32149e-217	2.83863	0.581	0.083	1.09299e-212	ENSMUSG00000052837	Junb
16	microglia	4.96441e-216	0.517087	0.29	0.02	1.2556e-211	ENSMUSG00000026110	Mgat4a
16	microglia	5.44765e-216	0.914431	0.507	0.06	1.37782e-211	ENSMUSG00000030341	Tnfrsf1a
16	microglia	1.72536e-215	3.19991	0.941	0.309	4.36378e-211	ENSMUSG00000016256	Ctsz
16	microglia	1.00667e-213	0.584773	0.165	0.007	2.54607e-209	ENSMUSG00000027368	Dusp2
16	microglia	9.0787e-212	1.76615	0.312	0.024	2.29619e-207	ENSMUSG00000091971	Hspa1a
16	microglia	2.62075e-210	0.851838	0.43	0.044	6.62841e-206	ENSMUSG00000028041	Adam15
16	microglia	1.38492e-208	0.875626	0.39	0.037	3.50274e-204	ENSMUSG00000046688	Tifa
16	microglia	3.3572e-206	1.3518	0.632	0.1	8.49102e-202	ENSMUSG00000095687	Rnaset2a
16	microglia	8.67544e-203	0.622653	0.357	0.032	2.19419e-198	ENSMUSG00000019055	Plod1
16	microglia	1.58328e-199	0.54748	0.29	0.022	4.00443e-195	ENSMUSG00000020092	Pald1
16	microglia	2.2477e-197	0.545711	0.276	0.02	5.68487e-193	ENSMUSG00000003206	Ebi3
16	microglia	3.43214e-195	0.631078	0.371	0.035	8.68056e-191	ENSMUSG00000026737	Pip4k2a
16	microglia	6.64536e-193	1.87012	0.787	0.183	1.68074e-188	ENSMUSG00000017760	Ctsa
16	microglia	1.67721e-191	1.05491	0.5	0.065	4.242e-187	ENSMUSG00000039450	Dcxr
16	microglia	3.06298e-185	1.07241	0.592	0.095	7.74688e-181	ENSMUSG00000115338	Pnp
16	microglia	2.62827e-182	0.716695	0.401	0.044	6.64742e-178	ENSMUSG00000024308	Tapbp
16	microglia	8.53055e-182	1.27552	0.529	0.078	2.15755e-177	ENSMUSG00000040466	Blvrb
16	microglia	2.63474e-180	0.79972	0.224	0.015	6.66377e-176	ENSMUSG00000023034	Nr4a1
16	microglia	4.68114e-180	1.12543	0.577	0.094	1.18395e-175	ENSMUSG00000030894	Tpp1
16	microglia	3.64193e-179	0.786187	0.298	0.026	9.21118e-175	ENSMUSG00000035356	Nfkbiz
16	microglia	5.1231e-176	0.889526	0.452	0.058	1.29574e-171	ENSMUSG00000030671	Pde3b
16	microglia	3.46197e-175	0.788346	0.456	0.059	8.75602e-171	ENSMUSG00000030104	Edem1
16	microglia	5.76078e-174	1.90045	0.706	0.154	1.45702e-169	ENSMUSG00000026360	Rgs2
16	microglia	6.9566e-171	2.09869	0.923	0.356	1.75946e-166	ENSMUSG00000027423	Snx5
16	microglia	2.21085e-170	1.73288	0.699	0.157	5.59167e-166	ENSMUSG00000028494	Plin2
16	microglia	3.50671e-166	-3.46371	0.915	0.999	8.86918e-162	ENSMUSG00000072235	Tuba1a
16	microglia	1.10856e-165	0.62467	0.324	0.031	2.80378e-161	ENSMUSG00000022270	Retreg1
16	microglia	2.1314e-164	1.90418	0.831	0.252	5.39073e-160	ENSMUSG00000024381	Bin1
16	microglia	6.26357e-163	-3.48386	0.643	0.993	1.58418e-158	ENSMUSG00000045136	Tubb2b
16	microglia	1.17061e-161	0.860063	0.496	0.073	2.9607e-157	ENSMUSG00000036402	Gng12
16	microglia	8.54487e-161	4.1047	0.949	0.525	2.16117e-156	ENSMUSG00000021939	Ctsb
16	microglia	1.1752e-160	-2.34135	0.728	0.997	2.97231e-156	ENSMUSG00000047945	Marcksl1
16	microglia	6.09583e-160	1.17012	0.636	0.126	1.54176e-155	ENSMUSG00000029344	Tpst2
16	microglia	6.23388e-160	0.529817	0.305	0.029	1.57667e-155	ENSMUSG00000026970	Rbms1
16	microglia	5.26717e-159	2.11851	1	0.979	1.33217e-154	ENSMUSG00000024661	Fth1
16	microglia	4.74287e-158	0.667843	0.368	0.042	1.19957e-153	ENSMUSG00000019810	Fuca2
16	microglia	5.85073e-157	1.67437	0.846	0.267	1.47977e-152	ENSMUSG00000040659	Efhd2
16	microglia	3.62826e-156	1.45846	0.647	0.138	9.1766e-152	ENSMUSG00000073411	H2-D1
16	microglia	6.69179e-156	0.816969	0.419	0.055	1.69249e-151	ENSMUSG00000026939	Tmem141
16	microglia	5.88276e-155	3.5766	0.982	0.831	1.48787e-150	ENSMUSG00000027447	Cst3
16	microglia	1.11416e-154	-2.01018	0.831	0.994	2.81794e-150	ENSMUSG00000005161	Prdx2
16	microglia	1.32612e-154	1.37228	0.64	0.134	3.35402e-150	ENSMUSG00000027422	Rrbp1
16	microglia	5.96455e-154	2.18994	0.982	0.687	1.50855e-149	ENSMUSG00000028843	Sh3bgrl3
16	microglia	6.30743e-151	1.18565	0.577	0.106	1.59528e-146	ENSMUSG00000024854	Pold4
16	microglia	3.02422e-150	0.525005	0.301	0.03	7.64885e-146	ENSMUSG00000020100	Slc29a3
16	microglia	7.87784e-149	2.21872	0.89	0.294	1.99246e-144	ENSMUSG00000031765	Mt1
16	microglia	5.31297e-148	2.07555	0.971	0.624	1.34376e-143	ENSMUSG00000063856	Gpx1
16	microglia	1.00812e-146	1.95547	1	0.999	2.54973e-142	ENSMUSG00000050708	Ftl1
16	microglia	4.23297e-145	0.979944	0.522	0.09	1.0706e-140	ENSMUSG00000032434	Cmtm6
16	microglia	5.18112e-145	0.817081	0.404	0.055	1.31041e-140	ENSMUSG00000009585	Apobec3
16	microglia	2.04281e-144	2.81059	0.721	0.201	5.16668e-140	ENSMUSG00000018593	Sparc
16	microglia	4.79266e-142	1.9936	0.989	0.891	1.21216e-137	ENSMUSG00000028478	Clta
16	microglia	8.33199e-141	-2.39165	0.809	0.995	2.10733e-136	ENSMUSG00000028832	Stmn1
16	microglia	2.45243e-140	0.620893	0.279	0.028	6.20268e-136	ENSMUSG00000044080	S100a1
16	microglia	4.08055e-140	3.21185	0.875	0.372	1.03205e-135	ENSMUSG00000021477	Ctsl
16	microglia	2.54883e-139	0.573344	0.338	0.04	6.4465e-135	ENSMUSG00000023143	Nagpa
16	microglia	4.0139e-139	1.22348	0.625	0.136	1.0152e-134	ENSMUSG00000034595	Ppp1r18
16	microglia	4.88394e-137	-2.93025	0.434	0.966	1.23525e-132	ENSMUSG00000067786	Nnat
16	microglia	1.10374e-136	1.27346	0.577	0.118	2.79158e-132	ENSMUSG00000000594	Gm2a
16	microglia	1.31509e-136	0.647547	0.408	0.058	3.32612e-132	ENSMUSG00000028173	Wls
16	microglia	3.92028e-135	1.25172	1	0.997	9.91518e-131	ENSMUSG00000038274	Fau
16	microglia	7.25504e-135	-3.44203	0.39	0.955	1.83494e-130	ENSMUSG00000063632	Sox11
16	microglia	8.01922e-134	0.57895	0.213	0.017	2.02822e-129	ENSMUSG00000032265	Tent5a
16	microglia	1.67041e-133	1.98774	0.901	0.439	4.22479e-129	ENSMUSG00000052681	Rap1b
16	microglia	3.06583e-133	1.3613	0.724	0.2	7.75408e-129	ENSMUSG00000016534	Lamp2
16	microglia	6.26235e-133	-2.1894	0.239	0.912	1.58387e-128	ENSMUSG00000042750	Bex2
16	microglia	7.6002e-133	-1.83566	0.684	0.986	1.92224e-128	ENSMUSG00000041571	Selenow
16	microglia	7.91228e-133	1.61487	1	1	2.00117e-128	ENSMUSG00000049775	Tmsb4x
16	microglia	1.4434e-130	2.36582	0.985	0.841	3.65064e-126	ENSMUSG00000022108	Itm2b
16	microglia	5.74334e-130	1.30756	1	1	1.45261e-125	ENSMUSG00000034892	Rps29
16	microglia	7.58183e-130	1.11227	0.64	0.15	1.9176e-125	ENSMUSG00000028923	Necap2
16	microglia	1.95592e-129	0.546698	0.331	0.04	4.94692e-125	ENSMUSG00000031903	Pla2g15
16	microglia	8.82944e-129	1.10393	0.533	0.106	2.23314e-124	ENSMUSG00000037966	Ninj1
16	microglia	1.09399e-128	1.12901	0.562	0.117	2.76693e-124	ENSMUSG00000034707	Gns
16	microglia	1.82391e-128	-1.35332	0.938	0.996	4.61303e-124	ENSMUSG00000060743	H3f3a
16	microglia	5.39952e-127	1.44823	0.522	0.104	1.36565e-122	ENSMUSG00000022415	Syngr1
16	microglia	7.01422e-125	0.505304	0.312	0.037	1.77404e-120	ENSMUSG00000036461	Elf1
16	microglia	1.62463e-124	2.04322	0.864	0.395	4.10902e-120	ENSMUSG00000026473	Glul
16	microglia	1.54673e-123	-1.59545	0.967	0.998	3.91199e-119	ENSMUSG00000001525	Tubb5
16	microglia	3.45712e-123	-1.88027	0.713	0.982	8.74376e-119	ENSMUSG00000020737	Jpt1
16	microglia	9.84543e-123	-2.53298	0.577	0.964	2.49011e-118	ENSMUSG00000076431	Sox4
16	microglia	4.09033e-121	-2.861	0.206	0.892	1.03453e-116	ENSMUSG00000008575	Nfib
16	microglia	8.37443e-121	1.1183	0.632	0.16	2.11806e-116	ENSMUSG00000031207	Msn
16	microglia	3.86867e-118	-2.05722	0.154	0.851	9.78464e-114	ENSMUSG00000032118	Fez1
16	microglia	4.07583e-118	-2.49406	0.173	0.881	1.03086e-113	ENSMUSG00000052727	Map1b
16	microglia	4.98341e-118	1.5018	0.721	0.228	1.2604e-113	ENSMUSG00000032046	Abhd12
16	microglia	1.78014e-117	1.52836	0.739	0.243	4.50234e-113	ENSMUSG00000031591	Asah1
16	microglia	4.18723e-117	2.1719	0.926	0.667	1.05904e-112	ENSMUSG00000031447	Lamp1
16	microglia	7.85944e-117	0.820233	0.463	0.085	1.98781e-112	ENSMUSG00000021948	Prkcd
16	microglia	1.39309e-116	0.964579	0.559	0.122	3.52341e-112	ENSMUSG00000028868	Wasf2
16	microglia	2.02606e-116	1.54288	0.904	0.446	5.12431e-112	ENSMUSG00000037062	Sh3glb1
16	microglia	4.26074e-116	0.627847	0.382	0.058	1.07763e-111	ENSMUSG00000003559	As3mt
16	microglia	1.06403e-115	0.71416	0.368	0.054	2.69115e-111	ENSMUSG00000000253	Gmpr
16	microglia	2.96321e-115	-2.02694	0.165	0.856	7.49456e-111	ENSMUSG00000027805	Pfn2
16	microglia	6.99991e-115	-1.57703	0.643	0.953	1.77042e-110	ENSMUSG00000038502	Ptov1
16	microglia	9.88072e-115	-2.94811	0.309	0.897	2.49903e-110	ENSMUSG00000047139	Cd24a
16	microglia	1.41662e-114	1.40032	0.18	0.014	3.58291e-110	ENSMUSG00000025492	Ifitm3
16	microglia	1.57044e-114	-2.119	0.257	0.88	3.97196e-110	ENSMUSG00000040785	Ttc3
16	microglia	3.11433e-114	-2.18955	0.272	0.875	7.87676e-110	ENSMUSG00000015217	Hmgb3
16	microglia	1.15618e-112	-2.14402	0.217	0.867	2.92421e-108	ENSMUSG00000029223	Uchl1
16	microglia	1.3211e-112	-1.32512	0.974	0.999	3.34134e-108	ENSMUSG00000026238	Ptma
16	microglia	2.11541e-112	1.30716	0.566	0.132	5.3503e-108	ENSMUSG00000019960	Dusp6
16	microglia	2.33171e-112	1.69027	0.974	0.657	5.89737e-108	ENSMUSG00000031827	Cotl1
16	microglia	2.65677e-112	0.824559	0.441	0.08	6.7195e-108	ENSMUSG00000039206	Daglb
16	microglia	2.96855e-112	0.811736	0.32	0.044	7.50805e-108	ENSMUSG00000023367	Tmem176a
16	microglia	9.74811e-112	-2.12387	0.158	0.843	2.46549e-107	ENSMUSG00000034675	Dbn1
16	microglia	1.55976e-111	0.547073	0.331	0.045	3.94495e-107	ENSMUSG00000018340	Anxa6
16	microglia	1.71404e-111	0.526096	0.261	0.03	4.33514e-107	ENSMUSG00000026207	Speg
16	microglia	3.13468e-111	0.807954	0.474	0.091	7.92824e-107	ENSMUSG00000031875	Cmtm3
16	microglia	4.8975e-111	1.04583	0.36	0.055	1.23868e-106	ENSMUSG00000003541	Ier3
16	microglia	6.15721e-111	1.36551	0.721	0.226	1.55728e-106	ENSMUSG00000030272	Camk1
16	microglia	1.18108e-110	0.800092	0.478	0.092	2.98718e-106	ENSMUSG00000053819	Camk2d
16	microglia	2.04091e-110	0.776108	0.452	0.084	5.16188e-106	ENSMUSG00000079442	St6galnac4
16	microglia	5.24573e-110	-1.61665	0.548	0.937	1.32675e-105	ENSMUSG00000046432	Bex3
16	microglia	5.30436e-110	-2.3831	0.118	0.853	1.34158e-105	ENSMUSG00000027210	Meis2
16	microglia	8.17924e-109	0.682552	0.386	0.063	2.06869e-104	ENSMUSG00000093445	Lrch4
16	microglia	4.80085e-108	0.606035	0.349	0.052	1.21423e-103	ENSMUSG00000035967	Ints6l
16	microglia	8.09175e-108	-1.91132	0.298	0.867	2.04656e-103	ENSMUSG00000028484	Psip1
