## Supplementary material for "Cell type-specific dysregulation of gene expression due to *Chd8* haploinsufficiency during mouse cortical development": Tables S2-S5 (part 2 of 2)

### Sheet: S3. Cluster markers (continued)
seurat_clusters	cluster_label	p_val	avg_log2FC	pct.1	pct.2	p_val_adj	mouse_id	mouse_name
16	microglia	1.95105e-107	1.18753	0.658	0.188	4.93459e-103	ENSMUSG00000024516	Sec11c
16	microglia	2.06238e-107	0.93241	0.419	0.075	5.21617e-103	ENSMUSG00000083282	Ctsf
16	microglia	2.73766e-107	-2.03215	0.165	0.834	6.92409e-103	ENSMUSG00000053931	Cnn3
16	microglia	2.80522e-107	-1.6386	0.68	0.949	7.09495e-103	ENSMUSG00000006728	Cdk4
16	microglia	3.82356e-107	-1.67616	0.335	0.875	9.67056e-103	ENSMUSG00000062929	Cfl2
16	microglia	6.14796e-107	-2.10207	0.327	0.903	1.55494e-102	ENSMUSG00000022010	Tsc22d1
16	microglia	7.67914e-107	1.57877	0.956	0.747	1.94221e-102	ENSMUSG00000015733	Capza2
16	microglia	9.36394e-107	-1.84225	0.279	0.881	2.36833e-102	ENSMUSG00000025151	Maged1
16	microglia	9.55595e-107	-1.72344	0.39	0.901	2.41689e-102	ENSMUSG00000019777	Hdac2
16	microglia	1.91778e-106	0.571707	0.294	0.038	4.85045e-102	ENSMUSG00000097585	E230029C05Rik
16	microglia	2.26953e-106	-1.63154	0.412	0.948	5.7401e-102	ENSMUSG00000027533	Fabp5
16	microglia	6.15278e-106	-1.87897	0.143	0.837	1.55616e-101	ENSMUSG00000097156	Gm3764
16	microglia	8.23679e-106	0.829048	0.404	0.07	2.08325e-101	ENSMUSG00000027712	Anxa5
16	microglia	1.82682e-105	-2.14165	0.489	0.917	4.62039e-101	ENSMUSG00000053477	Tcf4
16	microglia	2.31846e-105	1.85553	0.75	0.296	5.86385e-101	ENSMUSG00000022587	Ly6e
16	microglia	2.37774e-105	-1.54968	0.61	0.93	6.01378e-101	ENSMUSG00000076432	Ywhaq
16	microglia	2.73674e-105	-2.49193	0.261	0.862	6.92177e-101	ENSMUSG00000060424	Pantr1
16	microglia	6.30016e-105	0.588655	0.335	0.049	1.59344e-100	ENSMUSG00000028159	Dapp1
16	microglia	9.4188e-105	1.0217	0.596	0.152	2.3822e-100	ENSMUSG00000061119	Prcp
16	microglia	1.54058e-104	1.49859	0.949	0.595	3.89643e-100	ENSMUSG00000007041	Clic1
16	microglia	1.91052e-104	-1.9727	0.158	0.838	4.83208e-100	ENSMUSG00000020950	Foxg1
16	microglia	8.60293e-104	1.62508	0.956	0.772	2.17585e-99	ENSMUSG00000021242	Npc2
16	microglia	9.46108e-104	-1.4703	0.625	0.954	2.3929e-99	ENSMUSG00000020358	Hnrnpab
16	microglia	1.10041e-103	0.687527	0.46	0.085	2.78315e-99	ENSMUSG00000022372	Sla
16	microglia	1.66523e-103	-1.83668	0.441	0.899	4.2117e-99	ENSMUSG00000007039	Ddah2
16	microglia	6.49615e-103	-1.29838	0.875	0.984	1.64301e-98	ENSMUSG00000004980	Hnrnpa2b1
16	microglia	1.57583e-102	-1.78906	0.132	0.816	3.9856e-98	ENSMUSG00000020086	H2afy2
16	microglia	3.44677e-102	1.10886	0.625	0.179	8.71756e-98	ENSMUSG00000030447	Cyfip1
16	microglia	5.59142e-102	0.997244	0.5	0.112	1.41418e-97	ENSMUSG00000094724	Rnaset2b
16	microglia	7.91015e-102	1.56943	0.915	0.583	2.00063e-97	ENSMUSG00000079426	Arpc4
16	microglia	1.15492e-101	0.506619	0.276	0.036	2.92103e-97	ENSMUSG00000061758	Akr1b10
16	microglia	3.08898e-101	-2.26805	0.246	0.855	7.81264e-97	ENSMUSG00000056895	Hist3h2ba
16	microglia	4.29813e-101	0.990525	0.482	0.103	1.08708e-96	ENSMUSG00000000628	Hk2
16	microglia	6.68973e-101	1.94371	0.853	0.42	1.69197e-96	ENSMUSG00000025351	Cd63
16	microglia	6.79955e-101	-1.62784	0.478	0.911	1.71974e-96	ENSMUSG00000109324	Prmt1
16	microglia	7.9174e-100	1.44511	0.919	0.531	2.00247e-95	ENSMUSG00000022378	Fam49b
16	microglia	1.18569e-99	1.48734	0.923	0.563	2.99884e-95	ENSMUSG00000028249	Sdcbp
16	microglia	6.35812e-99	1.0104	0.452	0.093	1.6081e-94	ENSMUSG00000010307	Tmem86a
16	microglia	6.42735e-98	0.760841	0.463	0.095	1.6256e-93	ENSMUSG00000062753	AI413582
16	microglia	8.91149e-98	-1.5995	0.382	0.887	2.25389e-93	ENSMUSG00000001016	Ilf2
16	microglia	1.04263e-97	-2.01239	0.107	0.805	2.63703e-93	ENSMUSG00000029673	Auts2
16	microglia	1.05176e-97	0.615641	0.386	0.068	2.66012e-93	ENSMUSG00000006390	Elovl1
16	microglia	1.17605e-97	1.00916	0.577	0.151	2.97445e-93	ENSMUSG00000004451	Ralb
16	microglia	2.65965e-97	-1.83141	0.114	0.794	6.7268e-93	ENSMUSG00000031342	Gpm6b
16	microglia	1.87564e-96	0.621392	0.312	0.047	4.74388e-92	ENSMUSG00000027488	Snta1
16	microglia	2.1699e-96	2.1573	0.724	0.276	5.48811e-92	ENSMUSG00000030342	Cd9
16	microglia	4.15286e-96	0.545773	0.331	0.052	1.05034e-91	ENSMUSG00000008398	Elk3
16	microglia	4.19165e-96	0.656954	0.243	0.03	1.06015e-91	ENSMUSG00000030124	Lag3
16	microglia	1.52855e-95	0.643829	0.335	0.054	3.86601e-91	ENSMUSG00000022125	Cln5
16	microglia	4.20762e-95	0.540377	0.235	0.028	1.06419e-90	ENSMUSG00000040913	Fbxw4
16	microglia	6.03235e-95	-2.09033	0.938	0.996	1.5257e-90	ENSMUSG00000079523	Tmsb10
16	microglia	1.08644e-94	-1.0359	0.956	0.996	2.74783e-90	ENSMUSG00000028639	Ybx1
16	microglia	1.83597e-94	2.0645	0.897	0.588	4.64353e-90	ENSMUSG00000004207	Psap
16	microglia	3.4167e-94	1.15121	0.651	0.206	8.64151e-90	ENSMUSG00000040188	Scamp2
16	microglia	4.32348e-94	0.763744	0.235	0.028	1.09349e-89	ENSMUSG00000023067	Cdkn1a
16	microglia	8.4126e-94	-2.1374	0.176	0.795	2.12771e-89	ENSMUSG00000029126	Nsg1
16	microglia	1.09953e-93	-1.81888	0.154	0.805	2.78092e-89	ENSMUSG00000052534	Pbx1
16	microglia	1.65668e-92	-1.4183	0.824	0.975	4.19007e-88	ENSMUSG00000009013	Dynll1
16	microglia	2.0282e-92	-1.35254	0.599	0.939	5.12971e-88	ENSMUSG00000030795	Fus
16	microglia	4.10194e-92	0.833997	0.537	0.133	1.03746e-87	ENSMUSG00000028382	Ptbp3
16	microglia	1.8577e-91	-1.22494	0.904	0.977	4.6985e-87	ENSMUSG00000021546	Hnrnpk
16	microglia	4.54755e-91	1.92172	0.496	0.125	1.15017e-86	ENSMUSG00000068220	Lgals1
16	microglia	7.26063e-91	1.09644	0.618	0.184	1.83636e-86	ENSMUSG00000073468	Sft2d1
16	microglia	9.02268e-91	-2.30799	0.173	0.781	2.28202e-86	ENSMUSG00000018451	6330403K07Rik
16	microglia	9.23227e-91	1.2281	0.658	0.219	2.33502e-86	ENSMUSG00000011884	Gltp
16	microglia	9.53387e-91	0.560537	0.305	0.048	2.41131e-86	ENSMUSG00000041920	Slc16a6
16	microglia	9.64705e-91	0.525547	0.287	0.042	2.43993e-86	ENSMUSG00000034445	Cyb561a3
16	microglia	1.33539e-90	1.41773	0.893	0.632	3.37746e-86	ENSMUSG00000029616	Erp29
16	microglia	3.00024e-90	-3.10037	0.346	0.839	7.5882e-86	ENSMUSG00000062380	Tubb3
16	microglia	3.42642e-90	1.34666	0.651	0.221	8.6661e-86	ENSMUSG00000017466	Timp2
16	microglia	7.64679e-90	0.501467	0.132	0.01	1.93403e-85	ENSMUSG00000033355	Rtp4
16	microglia	1.18457e-89	1.28631	0.945	0.794	2.99601e-85	ENSMUSG00000006304	Arpc2
16	microglia	1.70479e-89	-1.61507	0.129	0.754	4.31176e-85	ENSMUSG00000064264	Zfp428
16	microglia	2.72042e-89	-1.53666	0.504	0.924	6.88049e-85	ENSMUSG00000070858	Gm1673
16	microglia	7.46939e-88	0.735343	0.415	0.086	1.88916e-83	ENSMUSG00000024691	Fam111a
16	microglia	3.04836e-87	1.36031	0.912	0.645	7.70991e-83	ENSMUSG00000040699	Limd2
16	microglia	3.22715e-87	1.01312	0.607	0.185	8.16211e-83	ENSMUSG00000001418	Glmp
16	microglia	3.80552e-87	1.14692	0.632	0.204	9.62491e-83	ENSMUSG00000023277	Twf2
16	microglia	4.52079e-87	2.01492	0.827	0.48	1.1434e-82	ENSMUSG00000054364	Rhob
16	microglia	1.00779e-86	0.850943	1	0.997	2.54891e-82	ENSMUSG00000060636	Rpl35a
16	microglia	1.08912e-86	1.99595	0.926	0.697	2.7546e-82	ENSMUSG00000037706	Cd81
16	microglia	1.18515e-86	1.17114	0.654	0.229	2.99747e-82	ENSMUSG00000019818	Cd164
16	microglia	2.09556e-86	-1.36157	0.548	0.911	5.30008e-82	ENSMUSG00000074748	Atxn7l3b
16	microglia	2.22392e-86	-0.906701	0.941	0.988	5.62474e-82	ENSMUSG00000020849	Ywhae
16	microglia	4.33351e-86	0.915649	1	0.991	1.09603e-81	ENSMUSG00000061983	Rps12
16	microglia	5.33176e-86	0.726104	0.996	0.997	1.34851e-81	ENSMUSG00000008682	Rpl10
16	microglia	7.29264e-86	0.528442	0.265	0.038	1.84446e-81	ENSMUSG00000022799	Arhgap31
16	microglia	1.20456e-85	-2.10484	0.121	0.735	3.04657e-81	ENSMUSG00000000247	Lhx2
16	microglia	2.86135e-85	1.15627	0.688	0.25	7.23692e-81	ENSMUSG00000030403	Vasp
16	microglia	4.36238e-85	-1.41149	0.724	0.96	1.10333e-80	ENSMUSG00000066551	Hmgb1
16	microglia	7.84121e-85	-1.53021	0.151	0.764	1.9832e-80	ENSMUSG00000023495	Pcbp4
16	microglia	1.0983e-84	-1.53707	0.199	0.772	2.77783e-80	ENSMUSG00000020069	Hnrnph3
16	microglia	1.53496e-84	-1.44142	0.36	0.855	3.88222e-80	ENSMUSG00000005447	Pafah1b3
16	microglia	1.6334e-84	0.667248	0.382	0.074	4.1312e-80	ENSMUSG00000021591	Glrx
16	microglia	2.2953e-83	1.41358	0.386	0.079	5.80527e-79	ENSMUSG00000038418	Egr1
16	microglia	9.55196e-83	1.23218	0.673	0.238	2.41588e-78	ENSMUSG00000039361	Picalm
16	microglia	1.13767e-82	-1.72558	0.092	0.71	2.87741e-78	ENSMUSG00000039323	Igfbp2
16	microglia	1.43843e-82	-1.33089	0.603	0.915	3.63808e-78	ENSMUSG00000028820	Sfpq
16	microglia	1.97563e-82	0.891037	0.794	0.28	4.99676e-78	ENSMUSG00000005583	Mef2c
16	microglia	2.20069e-82	-1.27094	0.805	0.968	5.56598e-78	ENSMUSG00000071172	Srsf3
16	microglia	4.02703e-82	-1.88587	0.154	0.748	1.01852e-77	ENSMUSG00000000861	Bcl11a
16	microglia	7.5534e-82	-1.67641	0.173	0.757	1.91041e-77	ENSMUSG00000032216	Nedd4
16	microglia	2.43626e-81	-0.914864	0.923	0.99	6.1618e-77	ENSMUSG00000070493	Chchd2
16	microglia	2.44356e-81	-1.33938	0.562	0.9	6.18026e-77	ENSMUSG00000029328	Hnrnpdl
16	microglia	3.03257e-81	-2.71171	0.257	0.781	7.66997e-77	ENSMUSG00000021087	Rtn1
16	microglia	1.59567e-80	0.503729	0.312	0.054	4.03576e-76	ENSMUSG00000025511	Tspan4
16	microglia	1.61377e-80	-2.63955	0.217	0.76	4.08155e-76	ENSMUSG00000029838	Ptn
16	microglia	3.98275e-80	0.922235	0.496	0.125	1.00732e-75	ENSMUSG00000008496	Pou2f2
16	microglia	4.84059e-80	-1.57086	0.364	0.854	1.22428e-75	ENSMUSG00000021643	Serf1
16	microglia	2.0447e-79	0.758658	0.996	0.996	5.17145e-75	ENSMUSG00000009927	Rps25
16	microglia	3.86451e-79	0.52451	0.265	0.041	9.77411e-75	ENSMUSG00000042129	Rassf4
16	microglia	3.20989e-78	-1.25789	0.647	0.927	8.11845e-74	ENSMUSG00000021270	Hsp90aa1
16	microglia	3.78226e-78	-2.37799	0.151	0.715	9.56609e-74	ENSMUSG00000022658	Tagln3
16	microglia	7.76946e-78	-1.5112	0.415	0.842	1.96505e-73	ENSMUSG00000045193	Cirbp
16	microglia	2.02621e-77	0.736622	0.423	0.096	5.12469e-73	ENSMUSG00000025647	Shisa5
16	microglia	2.19195e-77	0.758515	0.996	0.997	5.54387e-73	ENSMUSG00000007892	Rplp1
16	microglia	3.8043e-77	0.830915	0.507	0.136	9.62183e-73	ENSMUSG00000032667	Pon2
16	microglia	5.48164e-77	-1.40795	0.342	0.836	1.38642e-72	ENSMUSG00000029581	Fscn1
16	microglia	7.70994e-77	-2.01207	0.107	0.697	1.95e-72	ENSMUSG00000003410	Elavl3
16	microglia	1.64434e-76	-1.55418	0.206	0.737	4.15887e-72	ENSMUSG00000023832	Acat2
16	microglia	2.55146e-76	0.507798	0.331	0.061	6.45315e-72	ENSMUSG00000006782	Cnp
16	microglia	2.72621e-76	-1.2871	0.452	0.874	6.89514e-72	ENSMUSG00000028034	Fubp1
16	microglia	4.03933e-76	-1.60782	0.103	0.695	1.02163e-71	ENSMUSG00000042978	Sbk1
16	microglia	7.10099e-76	-2.15771	0.239	0.75	1.79598e-71	ENSMUSG00000027239	Mdk
16	microglia	1.76103e-75	-1.11212	0.812	0.969	4.45399e-71	ENSMUSG00000040681	Hmgn1
16	microglia	1.76595e-75	-1.57621	0.625	0.926	4.46643e-71	ENSMUSG00000041126	H2afv
16	microglia	3.77349e-75	-2.83194	0.327	0.784	9.54392e-71	ENSMUSG00000035551	Igfbpl1
16	microglia	1.24989e-74	-1.58208	0.324	0.802	3.16121e-70	ENSMUSG00000020547	Bzw2
16	microglia	1.60584e-74	-1.54294	0.096	0.683	4.0615e-70	ENSMUSG00000006356	Crip2
16	microglia	2.11818e-74	0.779782	0.989	0.98	5.35731e-70	ENSMUSG00000037805	Rpl10a
16	microglia	4.00261e-74	1.11357	0.735	0.329	1.01234e-69	ENSMUSG00000005103	Wdr1
16	microglia	6.82479e-74	1.14458	0.923	0.643	1.72613e-69	ENSMUSG00000007815	Rhoa
16	microglia	8.13324e-74	-1.05799	0.783	0.953	2.05706e-69	ENSMUSG00000031633	Slc25a4
16	microglia	1.58216e-73	1.04569	0.629	0.223	4.00161e-69	ENSMUSG00000036503	Rnf13
16	microglia	1.60685e-73	-1.20566	0.607	0.89	4.06404e-69	ENSMUSG00000030007	Cct7
16	microglia	8.11002e-73	-1.27222	0.283	0.783	2.05119e-68	ENSMUSG00000025035	Arl3
16	microglia	1.30148e-72	0.631904	0.434	0.105	3.2917e-68	ENSMUSG00000043131	Mob1a
16	microglia	1.5314e-72	-1.29595	0.445	0.85	3.87321e-68	ENSMUSG00000016344	Ppdpf
16	microglia	3.88285e-72	-1.17717	0.603	0.919	9.82051e-68	ENSMUSG00000002477	Snrpd1
16	microglia	4.8532e-72	-1.15536	0.599	0.902	1.22747e-67	ENSMUSG00000029623	Pdap1
16	microglia	5.85356e-72	-1.82925	0.103	0.682	1.48048e-67	ENSMUSG00000029245	Epha5
16	microglia	6.38103e-72	-1.34482	0.268	0.767	1.61389e-67	ENSMUSG00000033760	Rbm4b
16	microglia	1.87021e-71	-1.0122	0.978	0.993	4.73014e-67	ENSMUSG00000019505	Ubb
16	microglia	3.39037e-71	0.687238	0.434	0.108	8.57492e-67	ENSMUSG00000027111	Itga6
16	microglia	4.86254e-71	0.624274	1	0.999	1.22983e-66	ENSMUSG00000003429	Rps11
16	microglia	7.78334e-71	-1.77274	0.121	0.685	1.96856e-66	ENSMUSG00000016386	Mpped2
16	microglia	9.99167e-71	-1.21834	0.445	0.853	2.52709e-66	ENSMUSG00000007850	Hnrnph1
16	microglia	1.39156e-70	0.661365	0.375	0.084	3.51952e-66	ENSMUSG00000026393	Nek7
16	microglia	2.53774e-70	1.34087	0.952	0.71	6.41846e-66	ENSMUSG00000030695	Aldoa
16	microglia	3.66861e-70	-1.34832	0.11	0.668	9.27866e-66	ENSMUSG00000067377	Tspan6
16	microglia	3.71978e-70	-1.43925	0.07	0.651	9.40807e-66	ENSMUSG00000037852	Cpe
16	microglia	5.13382e-70	0.896525	0.471	0.129	1.29845e-65	ENSMUSG00000029059	Prxl2b
16	microglia	5.5128e-70	-1.35748	0.147	0.688	1.3943e-65	ENSMUSG00000031134	Rbmx
16	microglia	7.96705e-70	1.0804	0.467	0.129	2.01503e-65	ENSMUSG00000040435	Ppp1r15a
16	microglia	1.31252e-69	-0.960964	0.827	0.956	3.31963e-65	ENSMUSG00000090553	Snrpe
16	microglia	1.34411e-69	-1.62648	0.11	0.681	3.39951e-65	ENSMUSG00000045515	Pou3f3
16	microglia	1.37723e-69	1.18974	0.588	0.209	3.48328e-65	ENSMUSG00000007613	Tgfbr1
16	microglia	1.55559e-69	-1.35259	0.202	0.718	3.9344e-65	ENSMUSG00000028134	Ptbp2
16	microglia	1.69817e-69	-1.33121	0.496	0.858	4.29502e-65	ENSMUSG00000020949	Fkbp3
16	microglia	2.84154e-69	0.633676	0.368	0.081	7.18683e-65	ENSMUSG00000052102	Gnpda1
16	microglia	3.67151e-69	-1.23099	0.482	0.85	9.28599e-65	ENSMUSG00000030357	Fkbp4
16	microglia	5.32809e-69	-1.26296	0.434	0.821	1.34758e-64	ENSMUSG00000018666	Cbx1
16	microglia	7.22649e-69	-1.68629	0.485	0.841	1.82772e-64	ENSMUSG00000045763	Basp1
16	microglia	1.11418e-68	-1.13669	0.581	0.904	2.81799e-64	ENSMUSG00000042712	Tceal9
16	microglia	1.92252e-68	-1.38711	0.077	0.646	4.86245e-64	ENSMUSG00000050334	C130071C03Rik
16	microglia	1.26386e-67	-1.51289	0.213	0.722	3.19655e-63	ENSMUSG00000013236	Ptprs
16	microglia	1.36411e-67	-1.61503	0.07	0.642	3.4501e-63	ENSMUSG00000070576	Mn1
16	microglia	2.05744e-67	0.952679	0.548	0.179	5.20368e-63	ENSMUSG00000028207	Asph
16	microglia	2.37841e-67	-1.57204	0.088	0.652	6.01547e-63	ENSMUSG00000048644	Ctxn1
16	microglia	2.90796e-67	0.596355	1	0.996	7.35481e-63	ENSMUSG00000017404	Rpl19
16	microglia	5.5411e-67	-1.77769	0.151	0.682	1.40146e-62	ENSMUSG00000028565	Nfia
16	microglia	5.57672e-67	-1.45772	0.136	0.668	1.41046e-62	ENSMUSG00000050071	Bex1
16	microglia	6.70346e-67	-1.03264	0.695	0.94	1.69544e-62	ENSMUSG00000047459	Dynlrb1
16	microglia	1.09219e-66	-1.23483	0.415	0.811	2.76236e-62	ENSMUSG00000037236	Matr3
16	microglia	1.18401e-66	-1.45622	0.136	0.673	2.99461e-62	ENSMUSG00000060572	Mfap2
16	microglia	1.87837e-66	-1.61753	0.158	0.679	4.75077e-62	ENSMUSG00000066456	Hmgn3
16	microglia	2.19022e-66	-1.34765	0.07	0.636	5.53952e-62	ENSMUSG00000068923	Syt11
16	microglia	2.38354e-66	0.607328	1	1	6.02845e-62	ENSMUSG00000057841	Rpl32
16	microglia	2.41104e-66	-0.865928	0.824	0.966	6.09801e-62	ENSMUSG00000022400	Rbx1
16	microglia	3.22401e-66	-2.08124	0.184	0.701	8.15416e-62	ENSMUSG00000027581	Stmn3
16	microglia	3.3383e-66	-0.881989	0.93	0.98	8.44323e-62	ENSMUSG00000059796	Eif4a1
16	microglia	6.13884e-66	0.624651	0.408	0.099	1.55263e-61	ENSMUSG00000026305	Lrrfip1
16	microglia	9.32599e-66	0.576948	1	0.999	2.35873e-61	ENSMUSG00000045128	Rpl18a
16	microglia	1.67527e-65	-1.89032	0.081	0.636	4.2371e-61	ENSMUSG00000024500	Ppp2r2b
16	microglia	1.8454e-65	-2.2519	0.147	0.664	4.66738e-61	ENSMUSG00000000184	Ccnd2
16	microglia	3.12454e-65	0.505986	0.276	0.049	7.90259e-61	ENSMUSG00000032020	Ubash3b
16	microglia	3.4807e-65	0.528599	0.353	0.077	8.80338e-61	ENSMUSG00000037960	Card19
16	microglia	6.00986e-65	-1.05094	0.654	0.901	1.52001e-60	ENSMUSG00000060373	Hnrnpc
16	microglia	6.03486e-65	1.12386	0.353	0.082	1.52634e-60	ENSMUSG00000015568	Lpl
16	microglia	1.51789e-64	1.36141	0.688	0.327	3.83905e-60	ENSMUSG00000034484	Snx2
16	microglia	1.51834e-64	0.913351	0.585	0.208	3.84018e-60	ENSMUSG00000053012	Krcc1
16	microglia	1.55318e-64	0.539228	0.331	0.071	3.92831e-60	ENSMUSG00000027227	Sord
16	microglia	2.0543e-64	0.579613	0.996	0.999	5.19574e-60	ENSMUSG00000060938	Rpl26
16	microglia	2.24137e-64	0.608488	0.169	0.021	5.66888e-60	ENSMUSG00000014599	Csf1
16	microglia	4.98618e-64	-1.12061	0.647	0.913	1.2611e-59	ENSMUSG00000024097	Srsf7
16	microglia	8.23236e-64	-2.245	0.232	0.701	2.08213e-59	ENSMUSG00000053192	Mllt11
16	microglia	8.56298e-64	-1.72471	0.096	0.636	2.16575e-59	ENSMUSG00000008489	Elavl2
16	microglia	1.49399e-63	-1.33684	0.107	0.643	3.7786e-59	ENSMUSG00000047844	Bex4
16	microglia	1.59633e-63	0.549953	0.364	0.083	4.03743e-59	ENSMUSG00000030720	Cln3
16	microglia	1.85627e-63	0.641885	1	0.997	4.69487e-59	ENSMUSG00000037563	Rps16
16	microglia	1.98347e-63	-1.85878	0.085	0.629	5.01658e-59	ENSMUSG00000024501	Dpysl3
16	microglia	2.01289e-63	1.06562	0.912	0.741	5.091e-59	ENSMUSG00000028745	Capzb
16	microglia	4.30596e-63	1.54134	0.857	0.618	1.08906e-58	ENSMUSG00000038607	Gng10
16	microglia	5.93758e-63	0.987953	0.643	0.257	1.50173e-58	ENSMUSG00000025935	Tram1
16	microglia	1.22707e-62	0.750521	0.438	0.121	3.10351e-58	ENSMUSG00000062210	Tnfaip8
16	microglia	1.23956e-62	-2.02983	0.162	0.67	3.13511e-58	ENSMUSG00000001911	Nfix
16	microglia	1.59885e-62	-1.11242	0.574	0.872	4.04382e-58	ENSMUSG00000029447	Cct6a
16	microglia	4.81085e-62	0.556312	0.357	0.082	1.21676e-57	ENSMUSG00000028708	Mknk1
16	microglia	4.87504e-62	-1.78016	0.114	0.648	1.23299e-57	ENSMUSG00000039542	Ncam1
16	microglia	5.89433e-62	0.612636	1	0.998	1.49079e-57	ENSMUSG00000020460	Rps27a
16	microglia	9.02668e-62	1.3117	0.669	0.307	2.28303e-57	ENSMUSG00000038393	Txnip
16	microglia	9.28596e-62	-1.07275	0.562	0.866	2.3486e-57	ENSMUSG00000032959	Pebp1
16	microglia	9.4399e-62	-1.38402	0.081	0.615	2.38754e-57	ENSMUSG00000026764	Kif5c
16	microglia	1.27931e-61	-1.75	0.143	0.649	3.23564e-57	ENSMUSG00000033152	Podxl2
16	microglia	1.3069e-61	-1.40643	0.261	0.716	3.3054e-57	ENSMUSG00000059743	Fdps
16	microglia	1.90805e-61	-1.30963	0.393	0.792	4.82584e-57	ENSMUSG00000022812	Gsk3b
16	microglia	1.96596e-61	0.975154	0.724	0.331	4.9723e-57	ENSMUSG00000026457	Adipor1
16	microglia	4.23864e-61	0.666789	1	0.997	1.07204e-56	ENSMUSG00000046364	Rpl27a
16	microglia	5.49952e-61	-1.41943	0.103	0.625	1.39094e-56	ENSMUSG00000102252	Snrpn
16	microglia	9.98513e-61	-1.24885	0.11	0.62	2.52544e-56	ENSMUSG00000054256	Msi1
16	microglia	3.13048e-60	1.5506	0.618	0.268	7.91761e-56	ENSMUSG00000000078	Klf6
16	microglia	3.29568e-60	1.47202	0.868	0.68	8.33543e-56	ENSMUSG00000018293	Pfn1
16	microglia	3.85299e-60	-1.82577	0.132	0.638	9.74498e-56	ENSMUSG00000029121	Crmp1
16	microglia	3.9684e-60	0.552389	0.324	0.071	1.00369e-55	ENSMUSG00000026600	Soat1
16	microglia	5.37143e-60	-1.01629	0.621	0.875	1.35854e-55	ENSMUSG00000020496	Rnf187
16	microglia	1.37862e-59	-0.96919	0.618	0.882	3.4868e-55	ENSMUSG00000030663	1110004F10Rik
16	microglia	1.52373e-59	1.04101	0.971	0.858	3.85381e-55	ENSMUSG00000021218	Gdi2
16	microglia	1.92207e-59	-1.07736	0.515	0.851	4.86131e-55	ENSMUSG00000022338	Eny2
16	microglia	2.41677e-59	-1.32597	0.11	0.619	6.11249e-55	ENSMUSG00000015094	Npdc1
16	microglia	2.5883e-59	-1.09465	0.426	0.795	6.54634e-55	ENSMUSG00000052033	Pfdn4
16	microglia	2.99025e-59	0.63132	0.36	0.087	7.56293e-55	ENSMUSG00000004626	Stxbp2
16	microglia	3.03119e-59	-0.699994	0.985	0.996	7.66649e-55	ENSMUSG00000023944	Hsp90ab1
16	microglia	4.2405e-59	-1.2047	0.29	0.735	1.07251e-54	ENSMUSG00000059878	Zfp422
16	microglia	6.07878e-59	-1.229	0.254	0.703	1.53745e-54	ENSMUSG00000032320	Rcn2
16	microglia	6.26678e-59	0.849036	0.57	0.208	1.585e-54	ENSMUSG00000030538	Cib1
16	microglia	8.38742e-59	-1.21491	0.077	0.592	2.12135e-54	ENSMUSG00000025104	Hdgfl3
16	microglia	1.05742e-58	-1.03805	0.765	0.928	2.67443e-54	ENSMUSG00000039630	Hnrnpu
16	microglia	1.23529e-58	0.974326	0.956	0.837	3.12431e-54	ENSMUSG00000022283	Pabpc1
16	microglia	1.33614e-58	1.30063	0.757	0.448	3.37935e-54	ENSMUSG00000063253	Scoc
16	microglia	1.54668e-58	-1.22725	0.386	0.799	3.91187e-54	ENSMUSG00000071337	Tia1
16	microglia	1.75078e-58	-1.04132	0.603	0.903	4.42808e-54	ENSMUSG00000063511	Snrnp70
16	microglia	1.92576e-58	0.520434	0.32	0.071	4.87063e-54	ENSMUSG00000020253	Ppm1m
16	microglia	5.98134e-58	-1.38539	0.121	0.644	1.5128e-53	ENSMUSG00000074415	Mir100hg
16	microglia	6.73603e-58	-1.1512	0.371	0.759	1.70368e-53	ENSMUSG00000006373	Pgrmc1
16	microglia	1.80416e-57	1.01494	0.912	0.721	4.56309e-53	ENSMUSG00000018585	Atox1
16	microglia	2.21246e-57	-1.04953	0.629	0.882	5.59576e-53	ENSMUSG00000070544	Top1
16	microglia	2.55593e-57	-1.06098	0.537	0.852	6.46447e-53	ENSMUSG00000028410	Dnaja1
16	microglia	3.26779e-57	-1.36991	0.173	0.655	8.26489e-53	ENSMUSG00000024426	Atat1
16	microglia	3.6499e-57	-1.08018	0.445	0.815	9.23134e-53	ENSMUSG00000066037	Hnrnpr
16	microglia	4.75909e-57	-1.32837	0.125	0.623	1.20367e-52	ENSMUSG00000066705	Fxyd6
16	microglia	4.8622e-57	-1.26733	0.25	0.707	1.22975e-52	ENSMUSG00000029687	Ezh2
16	microglia	5.80233e-57	-1.11138	0.46	0.799	1.46753e-52	ENSMUSG00000032324	Tspan3
16	microglia	8.67867e-57	0.522245	0.294	0.063	2.19501e-52	ENSMUSG00000031402	Mpp1
16	microglia	9.10696e-57	-1.00343	0.651	0.876	2.30333e-52	ENSMUSG00000009079	Ewsr1
16	microglia	1.04557e-56	-1.45822	0.103	0.601	2.64445e-52	ENSMUSG00000018474	Chd3
16	microglia	1.15907e-56	0.875957	0.629	0.259	2.93152e-52	ENSMUSG00000029723	Tsc22d4
16	microglia	1.29021e-56	1.09543	0.772	0.437	3.2632e-52	ENSMUSG00000068798	Rap1a
16	microglia	1.4623e-56	-1.31809	0.279	0.718	3.69846e-52	ENSMUSG00000024590	Lmnb1
16	microglia	1.69711e-56	0.843309	0.415	0.12	4.29233e-52	ENSMUSG00000031930	Wwp2
16	microglia	2.31335e-56	-0.927558	0.754	0.922	5.85093e-52	ENSMUSG00000021877	Arf4
16	microglia	2.44121e-56	-0.894365	0.643	0.895	6.17432e-52	ENSMUSG00000006412	Pfdn2
16	microglia	3.49679e-56	-1.30722	0.081	0.584	8.84408e-52	ENSMUSG00000031217	Efnb1
16	microglia	4.0534e-56	-0.858212	0.798	0.948	1.02519e-51	ENSMUSG00000027566	Psma7
16	microglia	5.4735e-56	-1.12085	0.309	0.727	1.38436e-51	ENSMUSG00000020978	Klhdc2
16	microglia	6.33593e-56	-0.924066	0.717	0.934	1.60248e-51	ENSMUSG00000040824	Snrpd2
16	microglia	6.46076e-56	-1.08667	0.364	0.766	1.63405e-51	ENSMUSG00000000902	Smarcb1
16	microglia	6.74087e-56	-1.03825	0.574	0.85	1.7049e-51	ENSMUSG00000001416	Cct3
16	microglia	8.58717e-56	2.26057	0.596	0.266	2.17187e-51	ENSMUSG00000021250	Fos
16	microglia	9.7568e-56	0.7651	0.449	0.138	2.46769e-51	ENSMUSG00000031490	Eif4ebp1
16	microglia	1.04451e-55	0.845096	0.463	0.144	2.64177e-51	ENSMUSG00000030557	Mef2a
16	microglia	1.256e-55	-2.79006	0.154	0.614	3.17668e-51	ENSMUSG00000037984	Neurod6
16	microglia	1.33208e-55	-1.09875	0.618	0.879	3.36911e-51	ENSMUSG00000054766	Set
16	microglia	1.63231e-55	-1.43439	0.085	0.598	4.12845e-51	ENSMUSG00000027993	Trim2
16	microglia	1.94635e-55	0.69611	0.993	0.975	4.9227e-51	ENSMUSG00000038900	Rpl12
16	microglia	4.01374e-55	0.681945	0.456	0.139	1.01516e-50	ENSMUSG00000118346	Tmem179b
16	microglia	4.02842e-55	-1.65961	0.202	0.664	1.01887e-50	ENSMUSG00000042834	Nrep
16	microglia	4.9909e-55	-1.68985	0.147	0.633	1.2623e-50	ENSMUSG00000058756	Thra
16	microglia	6.11812e-55	-1.37595	0.062	0.566	1.54739e-50	ENSMUSG00000098243	Gm4258
16	microglia	6.21115e-55	-2.38157	0.099	0.581	1.57092e-50	ENSMUSG00000038255	Neurod2
16	microglia	9.83785e-55	-1.02241	0.57	0.842	2.48819e-50	ENSMUSG00000078427	Sarnp
16	microglia	1.05437e-54	-1.47741	0.129	0.612	2.66671e-50	ENSMUSG00000044927	H1fx
16	microglia	1.60994e-54	-0.809917	0.915	0.969	4.07186e-50	ENSMUSG00000025393	Atp5b
16	microglia	1.73991e-54	1.02892	0.588	0.245	4.40057e-50	ENSMUSG00000022540	Rogdi
16	microglia	2.73234e-54	0.720725	0.551	0.197	6.91065e-50	ENSMUSG00000060216	Arrb2
16	microglia	4.64632e-54	-1.91828	0.162	0.617	1.17515e-49	ENSMUSG00000020297	Nsg2
16	microglia	4.99443e-54	-1.30094	0.096	0.583	1.26319e-49	ENSMUSG00000033726	Emx1
16	microglia	6.36148e-54	-1.05918	0.434	0.793	1.60894e-49	ENSMUSG00000018379	Srsf1
16	microglia	6.58427e-54	0.969436	0.868	0.615	1.66529e-49	ENSMUSG00000032562	Gnai2
16	microglia	7.24839e-54	-1.09412	0.603	0.851	1.83326e-49	ENSMUSG00000019432	Ddx39b
16	microglia	1.50165e-53	0.607127	0.438	0.129	3.79798e-49	ENSMUSG00000049686	Orai1
16	microglia	2.20268e-53	-0.979331	0.654	0.888	5.57101e-49	ENSMUSG00000015937	H2afy
16	microglia	2.59356e-53	1.10315	0.695	0.374	6.55962e-49	ENSMUSG00000025630	Hprt
16	microglia	3.30336e-53	-0.973741	0.61	0.885	8.35486e-49	ENSMUSG00000037058	Paip2
16	microglia	4.94981e-53	-1.38723	0.176	0.627	1.25191e-48	ENSMUSG00000093930	Hmgcs1
16	microglia	6.39772e-53	-2.06355	0.092	0.591	1.61811e-48	ENSMUSG00000033981	Gria2
16	microglia	7.88735e-53	-1.51853	0.118	0.6	1.99487e-48	ENSMUSG00000069171	Nr2f1
16	microglia	8.80279e-53	-1.34018	0.081	0.579	2.2264e-48	ENSMUSG00000022456	45172
16	microglia	1.38351e-52	-1.02845	0.522	0.816	3.49917e-48	ENSMUSG00000028790	Khdrbs1
16	microglia	2.22947e-52	-0.888201	0.654	0.866	5.63878e-48	ENSMUSG00000037373	Ctbp1
16	microglia	2.5646e-52	-1.12114	0.456	0.792	6.48639e-48	ENSMUSG00000006932	Ctnnb1
16	microglia	2.69183e-52	0.837342	0.581	0.235	6.80818e-48	ENSMUSG00000007458	M6pr
16	microglia	6.10282e-52	-1.12175	0.217	0.646	1.54353e-47	ENSMUSG00000034403	Pja1
16	microglia	8.44622e-52	-1.71731	0.107	0.59	2.13622e-47	ENSMUSG00000031517	Gpm6a
16	microglia	1.03846e-51	0.517559	1	0.998	2.62646e-47	ENSMUSG00000041453	Rpl21
16	microglia	1.26036e-51	0.746823	0.515	0.184	3.18771e-47	ENSMUSG00000027287	Snap23
16	microglia	1.36928e-51	-0.917586	0.647	0.903	3.46317e-47	ENSMUSG00000026021	Sumo1
16	microglia	1.89249e-51	-1.11859	0.261	0.679	4.78648e-47	ENSMUSG00000020089	Ppa1
16	microglia	2.18638e-51	1.2066	0.827	0.607	5.52978e-47	ENSMUSG00000027808	Serp1
16	microglia	5.48943e-51	-1.15759	0.724	0.894	1.38839e-46	ENSMUSG00000006941	Eif1b
16	microglia	8.73147e-51	-0.876328	0.706	0.92	2.20836e-46	ENSMUSG00000030647	Ndufc2
16	microglia	9.47197e-51	-1.21425	0.099	0.567	2.39565e-46	ENSMUSG00000037169	Mycn
16	microglia	9.91622e-51	0.695751	0.456	0.147	2.50801e-46	ENSMUSG00000031897	Psmb10
16	microglia	1.01801e-50	-0.889566	0.787	0.945	2.57476e-46	ENSMUSG00000037601	Nme1
16	microglia	1.36626e-50	-1.12298	0.096	0.565	3.45555e-46	ENSMUSG00000013921	Clip3
16	microglia	1.47504e-50	-0.920645	0.603	0.869	3.73068e-46	ENSMUSG00000055436	Srsf11
16	microglia	1.52652e-50	-3.11794	0.36	0.722	3.86087e-46	ENSMUSG00000019874	Fabp7
16	microglia	1.61783e-50	0.945943	0.629	0.288	4.09183e-46	ENSMUSG00000026223	Itm2c
16	microglia	1.93007e-50	-1.16152	0.07	0.547	4.88154e-46	ENSMUSG00000028949	Smarcd3
16	microglia	2.06551e-50	1.0186	0.632	0.292	5.22408e-46	ENSMUSG00000029455	Aldh2
16	microglia	2.64682e-50	-1.0507	0.452	0.799	6.69433e-46	ENSMUSG00000061613	U2af1
16	microglia	2.77914e-50	0.922976	0.838	0.604	7.02901e-46	ENSMUSG00000002014	Ssr4
16	microglia	5.21762e-50	-0.863467	0.893	0.98	1.31964e-45	ENSMUSG00000057278	Snrpg
16	microglia	5.72143e-50	0.556487	0.36	0.098	1.44706e-45	ENSMUSG00000004270	Lpcat3
16	microglia	6.47712e-50	0.587418	0.415	0.121	1.63819e-45	ENSMUSG00000045636	Mtus1
16	microglia	6.81164e-50	-0.750615	0.89	0.976	1.7228e-45	ENSMUSG00000020719	Ddx5
16	microglia	7.39423e-50	-1.41834	0.107	0.572	1.87015e-45	ENSMUSG00000015222	Map2
16	microglia	1.1313e-49	-1.21825	0.191	0.636	2.86128e-45	ENSMUSG00000027201	Myef2
16	microglia	1.42383e-49	-1.42015	0.103	0.568	3.60115e-45	ENSMUSG00000071658	Gng3
16	microglia	2.84383e-49	0.883104	0.923	0.778	7.19262e-45	ENSMUSG00000033940	Brk1
16	microglia	3.21334e-49	-0.951545	0.46	0.792	8.12718e-45	ENSMUSG00000039067	Psmd7
16	microglia	3.43132e-49	0.863716	0.305	0.075	8.67848e-45	ENSMUSG00000006360	Crip1
16	microglia	3.68513e-49	0.641196	0.239	0.049	9.32043e-45	ENSMUSG00000052565	Hist1h1d
16	microglia	5.77871e-49	-0.949857	0.662	0.884	1.46155e-44	ENSMUSG00000058799	Nap1l1
16	microglia	8.18652e-49	-1.01226	0.353	0.742	2.07054e-44	ENSMUSG00000022043	Trim35
16	microglia	8.82379e-49	1.11523	0.75	0.466	2.23171e-44	ENSMUSG00000005054	Cstb
16	microglia	1.27728e-48	-1.47155	0.062	0.528	3.23049e-44	ENSMUSG00000031548	Sfrp1
16	microglia	2.18972e-48	-1.386	0.085	0.548	5.53823e-44	ENSMUSG00000033565	Rbfox2
16	microglia	3.17818e-48	0.712199	0.485	0.172	8.03826e-44	ENSMUSG00000019528	Gyg
16	microglia	4.03714e-48	0.529502	1	0.996	1.02107e-43	ENSMUSG00000029614	Rpl6
16	microglia	5.86389e-48	-1.17249	0.055	0.512	1.4831e-43	ENSMUSG00000104861	3110039M20Rik
16	microglia	5.94881e-48	0.596964	0.404	0.122	1.50457e-43	ENSMUSG00000059326	Csf2ra
16	microglia	6.05762e-48	-1.4813	0.125	0.578	1.53209e-43	ENSMUSG00000098087	Gm17750
16	microglia	7.87794e-48	0.881632	0.75	0.432	1.99249e-43	ENSMUSG00000005873	Reep5
16	microglia	7.94291e-48	-1.41889	0.32	0.711	2.00892e-43	ENSMUSG00000090386	Mir99ahg
16	microglia	9.04667e-48	-1.11883	0.125	0.57	2.28808e-43	ENSMUSG00000021273	Fdft1
16	microglia	1.20643e-47	-1.0916	0.176	0.616	3.0513e-43	ENSMUSG00000047044	D030056L22Rik
16	microglia	1.26337e-47	0.899223	0.665	0.326	3.19532e-43	ENSMUSG00000047126	Cltc
16	microglia	1.6797e-47	0.723542	0.485	0.175	4.24829e-43	ENSMUSG00000017664	Slc35c2
16	microglia	2.29045e-47	0.848357	0.901	0.744	5.79302e-43	ENSMUSG00000001847	Rac1
16	microglia	2.42752e-47	-0.939051	0.533	0.83	6.13967e-43	ENSMUSG00000014226	Cacybp
16	microglia	3.04296e-47	0.859577	0.54	0.211	7.69626e-43	ENSMUSG00000026727	Rsu1
16	microglia	3.78177e-47	0.974202	0.702	0.39	9.56485e-43	ENSMUSG00000062691	Cebpzos
16	microglia	4.70788e-47	-1.1778	0.154	0.598	1.19072e-42	ENSMUSG00000029438	Bcl7a
16	microglia	6.51236e-47	-1.1892	0.059	0.513	1.64711e-42	ENSMUSG00000024968	Rcor2
16	microglia	1.02137e-46	-0.958042	0.342	0.717	2.58325e-42	ENSMUSG00000008958	Vps72
16	microglia	1.02723e-46	-1.02358	0.096	0.551	2.59808e-42	ENSMUSG00000026556	Vangl2
16	microglia	1.05459e-46	-0.920806	0.485	0.801	2.66727e-42	ENSMUSG00000030876	Mettl9
16	microglia	1.61975e-46	-1.05796	0.221	0.632	4.09666e-42	ENSMUSG00000050148	Ubqln2
16	microglia	1.88499e-46	-1.44343	0.684	0.869	4.76753e-42	ENSMUSG00000002107	Celf2
16	microglia	2.17786e-46	-0.987306	0.375	0.721	5.50824e-42	ENSMUSG00000003131	Pafah1b2
16	microglia	3.02013e-46	-0.926172	0.43	0.773	7.63851e-42	ENSMUSG00000036309	Skp1a
16	microglia	3.39746e-46	0.534835	0.382	0.114	8.59287e-42	ENSMUSG00000042364	Snx18
16	microglia	3.62548e-46	-0.683737	0.849	0.968	9.16958e-42	ENSMUSG00000029632	Ndufa4
16	microglia	3.93577e-46	-1.06993	0.081	0.531	9.95435e-42	ENSMUSG00000047181	Samd14
16	microglia	3.97291e-46	-0.736759	0.798	0.947	1.00483e-41	ENSMUSG00000022956	Atp5o
16	microglia	5.47906e-46	-0.84735	0.732	0.889	1.38576e-41	ENSMUSG00000022234	Cct5
16	microglia	5.59984e-46	-0.752111	0.853	0.956	1.41631e-41	ENSMUSG00000005610	Eif4g2
16	microglia	8.00023e-46	-1.22255	0.283	0.665	2.02342e-41	ENSMUSG00000015291	Gdi1
16	microglia	9.83478e-46	-0.81592	0.614	0.862	2.48741e-41	ENSMUSG00000037361	Sf3b6
16	microglia	1.03098e-45	0.672971	0.482	0.172	2.60757e-41	ENSMUSG00000027900	Dram2
16	microglia	1.29954e-45	-0.958587	0.482	0.792	3.28679e-41	ENSMUSG00000024012	Mtch1
16	microglia	1.50274e-45	-1.04069	0.096	0.538	3.80074e-41	ENSMUSG00000026915	Strbp
16	microglia	1.54992e-45	0.607958	0.471	0.165	3.92007e-41	ENSMUSG00000004936	Map2k1
16	microglia	1.72145e-45	-0.976468	0.188	0.626	4.35388e-41	ENSMUSG00000059689	Zfp637
16	microglia	1.9261e-45	-0.821064	0.776	0.936	4.87149e-41	ENSMUSG00000020018	Snrpf
16	microglia	2.22207e-45	-0.712521	0.835	0.943	5.62007e-41	ENSMUSG00000018286	Psmb6
16	microglia	2.26829e-45	-1.30359	0.195	0.608	5.73695e-41	ENSMUSG00000020186	Csrp2
16	microglia	2.55039e-45	-1.37136	0.085	0.528	6.45045e-41	ENSMUSG00000024873	Cnih2
16	microglia	2.6997e-45	-1.13972	0.32	0.708	6.82808e-41	ENSMUSG00000028693	Nasp
16	microglia	3.15785e-45	-1.14963	0.051	0.501	7.98683e-41	ENSMUSG00000060206	Zfp462
16	microglia	4.31694e-45	0.68839	0.489	0.174	1.09184e-40	ENSMUSG00000040249	Lrp1
16	microglia	4.41132e-45	0.527826	0.331	0.091	1.11571e-40	ENSMUSG00000063849	Ppcdc
16	microglia	4.9385e-45	-0.890925	0.621	0.851	1.24904e-40	ENSMUSG00000068882	Ssb
16	microglia	5.46427e-45	-0.861076	0.618	0.834	1.38202e-40	ENSMUSG00000038374	Rbm8a
16	microglia	6.05407e-45	-0.680958	0.871	0.976	1.5312e-40	ENSMUSG00000055839	Elob
16	microglia	9.96938e-45	-1.02323	0.202	0.614	2.52146e-40	ENSMUSG00000020288	Ahsa2
16	microglia	1.01417e-44	-1.03732	0.301	0.666	2.56504e-40	ENSMUSG00000032187	Smarca4
16	microglia	1.04122e-44	-1.06408	0.077	0.523	2.63345e-40	ENSMUSG00000074480	Mex3a
16	microglia	1.1974e-44	0.584109	0.375	0.114	3.02847e-40	ENSMUSG00000020346	Mgat1
16	microglia	3.54899e-44	-1.27137	0.096	0.518	8.9761e-40	ENSMUSG00000030796	Tead2
16	microglia	3.59275e-44	-0.9363	0.415	0.746	9.08679e-40	ENSMUSG00000007564	Ppp2r1a
16	microglia	4.63068e-44	-1.02479	0.066	0.5	1.17119e-39	ENSMUSG00000035863	Palm
16	microglia	5.51499e-44	-0.838416	0.555	0.826	1.39485e-39	ENSMUSG00000026374	Tsn
16	microglia	6.01639e-44	0.547342	1	0.989	1.52166e-39	ENSMUSG00000060036	Rpl3
16	microglia	6.73073e-44	-0.738239	0.772	0.956	1.70234e-39	ENSMUSG00000027620	Rbm39
16	microglia	1.19576e-43	-0.874215	0.654	0.862	3.02432e-39	ENSMUSG00000025613	Cct8
16	microglia	1.20324e-43	-0.908045	0.408	0.744	3.04325e-39	ENSMUSG00000031197	Vbp1
16	microglia	1.27882e-43	-2.34245	0.099	0.522	3.23438e-39	ENSMUSG00000021379	Id4
16	microglia	1.97479e-43	-0.860102	0.54	0.813	4.99464e-39	ENSMUSG00000029472	Anapc5
16	microglia	2.03866e-43	-0.961916	0.062	0.497	5.15617e-39	ENSMUSG00000037032	Apbb1
16	microglia	3.79491e-43	-0.945853	0.393	0.724	9.5981e-39	ENSMUSG00000037935	Smarce1
16	microglia	4.86705e-43	0.571884	0.485	0.176	1.23097e-38	ENSMUSG00000068328	Aup1
16	microglia	6.88475e-43	0.699943	0.5	0.194	1.74129e-38	ENSMUSG00000048578	Mlec
16	microglia	7.69617e-43	-1.04065	0.059	0.493	1.94651e-38	ENSMUSG00000022629	Kif21a
16	microglia	8.66109e-43	-0.817128	0.735	0.889	2.19056e-38	ENSMUSG00000032249	Anp32a
16	microglia	9.3497e-43	0.545188	0.357	0.106	2.36473e-38	ENSMUSG00000026317	Cln8
16	microglia	9.64366e-43	-1.48758	0.121	0.533	2.43907e-38	ENSMUSG00000075334	Rprm
16	microglia	1.04133e-42	0.89464	0.713	0.392	2.63372e-38	ENSMUSG00000062078	Qk
16	microglia	1.13506e-42	0.607443	1	0.998	2.87079e-38	ENSMUSG00000079641	Rpl39
16	microglia	1.35528e-42	-0.938475	0.463	0.755	3.42777e-38	ENSMUSG00000005566	Trim28
16	microglia	1.43576e-42	-0.954082	0.268	0.651	3.63132e-38	ENSMUSG00000031776	Arl2bp
16	microglia	1.44791e-42	-0.982945	0.048	0.476	3.66206e-38	ENSMUSG00000097023	Mir9-3hg
16	microglia	1.75652e-42	0.689974	0.5	0.197	4.44258e-38	ENSMUSG00000002458	Rgs19
16	microglia	1.77336e-42	-0.982192	0.265	0.648	4.48519e-38	ENSMUSG00000019927	Ube2d1
16	microglia	1.85127e-42	-1.06549	0.305	0.674	4.68223e-38	ENSMUSG00000003269	Cyth2
16	microglia	1.90819e-42	-1.52895	0.07	0.495	4.8262e-38	ENSMUSG00000047261	Gap43
16	microglia	1.99957e-42	0.560294	0.423	0.143	5.05731e-38	ENSMUSG00000027775	Mfsd1
16	microglia	2.32416e-42	-1.08969	0.224	0.596	5.87827e-38	ENSMUSG00000004032	Gstm5
16	microglia	2.35324e-42	-0.946037	0.055	0.49	5.95181e-38	ENSMUSG00000039347	Atp6v0e2
16	microglia	2.63308e-42	-0.923025	0.474	0.79	6.65959e-38	ENSMUSG00000029817	Tra2a
16	microglia	2.97918e-42	0.720173	0.555	0.236	7.53495e-38	ENSMUSG00000038650	Rnh1
16	microglia	4.4743e-42	0.74169	0.548	0.234	1.13164e-37	ENSMUSG00000028673	Fuca1
16	microglia	4.57594e-42	-1.15392	0.062	0.495	1.15735e-37	ENSMUSG00000100252	Mir124-2hg
16	microglia	5.44812e-42	-0.88371	0.445	0.779	1.37794e-37	ENSMUSG00000069565	Dazap1
16	microglia	5.8265e-42	0.524304	0.349	0.102	1.47364e-37	ENSMUSG00000062382	Ftl1-ps1
16	microglia	6.66613e-42	-0.812117	0.607	0.841	1.686e-37	ENSMUSG00000020180	Snrpd3
16	microglia	8.2796e-42	-0.930508	0.441	0.76	2.09408e-37	ENSMUSG00000067194	Eif1ax
16	microglia	9.12674e-42	-1.10315	0.088	0.514	2.30834e-37	ENSMUSG00000002341	Ncan
16	microglia	9.19708e-42	-1.19744	0.062	0.487	2.32613e-37	ENSMUSG00000007944	Ttc9b
16	microglia	1.03092e-41	0.657648	0.651	0.285	2.60739e-37	ENSMUSG00000022965	Ifngr2
16	microglia	1.08751e-41	-0.869068	0.489	0.771	2.75053e-37	ENSMUSG00000035478	Mbd3
16	microglia	1.23392e-41	0.645369	0.996	0.997	3.12082e-37	ENSMUSG00000067288	Rps28
16	microglia	1.41922e-41	-1.54066	0.11	0.517	3.5895e-37	ENSMUSG00000031840	Rab3a
16	microglia	1.44006e-41	-0.856774	0.779	0.926	3.6422e-37	ENSMUSG00000034120	Srsf2
16	microglia	1.6624e-41	-0.921018	0.496	0.783	4.20455e-37	ENSMUSG00000014402	Tsg101
16	microglia	2.32111e-41	-1.04479	0.07	0.486	5.87056e-37	ENSMUSG00000017386	Traf4
16	microglia	2.44318e-41	-0.839635	0.618	0.85	6.1793e-37	ENSMUSG00000031708	Tecr
16	microglia	2.67342e-41	-1.01441	0.232	0.616	6.76161e-37	ENSMUSG00000022194	Pabpn1
16	microglia	2.75102e-41	1.17146	0.621	0.309	6.95787e-37	ENSMUSG00000021127	Zfp36l1
16	microglia	3.16565e-41	-0.985798	0.379	0.705	8.00656e-37	ENSMUSG00000001924	Uba1
16	microglia	3.56068e-41	-0.902285	0.254	0.641	9.00568e-37	ENSMUSG00000002660	Clpp
16	microglia	3.59441e-41	0.668226	0.504	0.199	9.09099e-37	ENSMUSG00000036606	Plxnb2
16	microglia	3.79915e-41	-0.993695	0.062	0.483	9.60882e-37	ENSMUSG00000024304	Cdh2
16	microglia	4.09837e-41	0.557302	0.415	0.141	1.03656e-36	ENSMUSG00000022971	Ifnar2
16	microglia	4.94282e-41	-1.10298	0.404	0.708	1.25014e-36	ENSMUSG00000026701	Prdx6
16	microglia	4.96825e-41	-1.04864	0.103	0.517	1.25657e-36	ENSMUSG00000061666	Gdpd1
16	microglia	5.06637e-41	-0.663639	0.846	0.964	1.28139e-36	ENSMUSG00000032330	Cox7a2
16	microglia	5.65524e-41	-0.725495	0.695	0.895	1.43032e-36	ENSMUSG00000060073	Psma3
16	microglia	5.66716e-41	-0.822374	0.507	0.812	1.43334e-36	ENSMUSG00000021832	Psmc6
16	microglia	5.95774e-41	0.733794	0.93	0.814	1.50683e-36	ENSMUSG00000029465	Arpc3
16	microglia	6.05664e-41	-1.34472	0.085	0.491	1.53184e-36	ENSMUSG00000027168	Pax6
16	microglia	6.09693e-41	0.818883	0.691	0.364	1.54204e-36	ENSMUSG00000000326	Comt
16	microglia	6.76517e-41	-0.810813	0.574	0.813	1.71105e-36	ENSMUSG00000031422	Morf4l2
16	microglia	9.90522e-41	-0.923181	0.43	0.758	2.50523e-36	ENSMUSG00000031246	Sh3bgrl
16	microglia	1.22816e-40	0.707543	0.463	0.176	3.10627e-36	ENSMUSG00000054693	Adam10
16	microglia	1.28869e-40	-1.5077	0.136	0.534	3.25935e-36	ENSMUSG00000031285	Dcx
16	microglia	1.36378e-40	-0.970765	0.408	0.741	3.44928e-36	ENSMUSG00000004897	Hdgf
16	microglia	1.40875e-40	-0.935183	0.301	0.648	3.563e-36	ENSMUSG00000003199	Mpnd
16	microglia	2.48547e-40	-1.11708	0.625	0.86	6.28626e-36	ENSMUSG00000029064	Gnb1
16	microglia	4.03896e-40	-0.900845	0.217	0.599	1.02153e-35	ENSMUSG00000015776	Med22
16	microglia	5.41571e-40	-0.980543	0.82	0.934	1.36974e-35	ENSMUSG00000029430	Ran
16	microglia	6.42776e-40	-1.08135	0.757	0.926	1.62571e-35	ENSMUSG00000005732	Ranbp1
16	microglia	6.96741e-40	-0.9354	0.386	0.692	1.7622e-35	ENSMUSG00000027671	Actl6a
16	microglia	7.56394e-40	0.743385	0.993	0.972	1.91307e-35	ENSMUSG00000028495	Rps6
16	microglia	7.787e-40	-0.699145	0.864	0.942	1.96949e-35	ENSMUSG00000036371	Serbp1
16	microglia	7.93938e-40	-1.23329	0.077	0.482	2.00803e-35	ENSMUSG00000021743	Fezf2
16	microglia	8.36446e-40	0.746811	0.621	0.3	2.11554e-35	ENSMUSG00000020376	Rnf130
16	microglia	8.92678e-40	-0.911135	0.379	0.695	2.25776e-35	ENSMUSG00000020935	Dcakd
16	microglia	9.36695e-40	0.744571	0.423	0.157	2.36909e-35	ENSMUSG00000021556	Golm1
16	microglia	9.70743e-40	-1.10542	0.165	0.564	2.4552e-35	ENSMUSG00000039735	Fnbp1l
16	microglia	1.06752e-39	-0.906343	0.529	0.779	2.69998e-35	ENSMUSG00000031754	Nudt21
16	microglia	1.54326e-39	0.591611	0.493	0.191	3.9032e-35	ENSMUSG00000059895	Ptp4a3
16	microglia	1.72343e-39	0.785697	0.691	0.38	4.3589e-35	ENSMUSG00000020152	Actr2
16	microglia	1.83408e-39	0.52916	0.434	0.153	4.63875e-35	ENSMUSG00000026158	Ogfrl1
16	microglia	1.96789e-39	-1.3334	0.114	0.524	4.97718e-35	ENSMUSG00000028546	Elavl4
16	microglia	2.06057e-39	0.87627	0.717	0.409	5.2116e-35	ENSMUSG00000029213	Commd8
16	microglia	2.0989e-39	-1.02391	0.055	0.466	5.30854e-35	ENSMUSG00000025427	Rnf165
16	microglia	2.44073e-39	0.69581	0.529	0.223	6.1731e-35	ENSMUSG00000002043	Trappc6a
16	microglia	3.66095e-39	0.54848	0.43	0.152	9.25928e-35	ENSMUSG00000056121	Fez2
16	microglia	5.63143e-39	-0.955897	0.445	0.749	1.4243e-34	ENSMUSG00000028248	Pnisr
16	microglia	6.10177e-39	-1.00773	0.07	0.475	1.54326e-34	ENSMUSG00000028347	Tmeff1
16	microglia	6.6689e-39	-0.963669	0.136	0.526	1.6867e-34	ENSMUSG00000009894	Snap47
16	microglia	8.50823e-39	-0.879357	0.599	0.825	2.1519e-34	ENSMUSG00000059208	Hnrnpm
16	microglia	9.3324e-39	-0.962447	0.081	0.481	2.36035e-34	ENSMUSG00000116165	Pdxp
16	microglia	1.64084e-38	-0.793479	0.577	0.814	4.15e-34	ENSMUSG00000006095	Tbcb
16	microglia	1.72028e-38	-1.46008	0.136	0.519	4.35094e-34	ENSMUSG00000022044	Stmn4
16	microglia	1.98473e-38	-0.744084	0.607	0.858	5.01979e-34	ENSMUSG00000021537	Cetn3
16	microglia	2.06683e-38	-0.914018	0.239	0.598	5.22742e-34	ENSMUSG00000072694	1500011B03Rik
16	microglia	2.29256e-38	-0.892395	0.783	0.916	5.79835e-34	ENSMUSG00000030122	Ptms
16	microglia	3.29126e-38	-0.839976	0.401	0.717	8.32424e-34	ENSMUSG00000037710	Cisd1
16	microglia	3.50456e-38	-0.999504	0.085	0.485	8.86374e-34	ENSMUSG00000026235	Epha4
16	microglia	4.10672e-38	-1.43705	0.085	0.491	1.03867e-33	ENSMUSG00000095139	Pou3f2
16	microglia	4.81106e-38	-0.89857	0.099	0.501	1.21681e-33	ENSMUSG00000028986	Klhl7
16	microglia	6.04429e-38	-0.85617	0.467	0.77	1.52872e-33	ENSMUSG00000024844	Banf1
16	microglia	6.14664e-38	0.632712	0.438	0.16	1.55461e-33	ENSMUSG00000037926	Ssh2
16	microglia	7.22699e-38	-0.962991	0.07	0.476	1.82785e-33	ENSMUSG00000021986	Amer2
16	microglia	7.41512e-38	-0.877709	0.36	0.688	1.87543e-33	ENSMUSG00000035585	Tsen34
16	microglia	8.47673e-38	-0.859695	0.048	0.443	2.14393e-33	ENSMUSG00000027223	Mapk8ip1
16	microglia	9.55443e-38	-2.06102	0.386	0.663	2.41651e-33	ENSMUSG00000026728	Vim
16	microglia	9.62841e-38	-1.02829	0.044	0.45	2.43522e-33	ENSMUSG00000027797	Dclk1
16	microglia	1.17841e-37	-0.880598	0.412	0.727	2.98042e-33	ENSMUSG00000044155	Lsm8
16	microglia	1.23439e-37	-1.23543	0.04	0.443	3.12203e-33	ENSMUSG00000024268	Celf4
16	microglia	1.31916e-37	0.701782	0.504	0.213	3.33642e-33	ENSMUSG00000029426	Scarb2
16	microglia	1.4222e-37	-0.807187	0.25	0.623	3.59702e-33	ENSMUSG00000003531	Dgcr6
16	microglia	1.75819e-37	0.765473	0.607	0.296	4.44682e-33	ENSMUSG00000022500	Litaf
16	microglia	2.42723e-37	0.930345	0.794	0.595	6.13894e-33	ENSMUSG00000023010	Tmbim6
16	microglia	2.81418e-37	0.723496	0.401	0.139	7.11762e-33	ENSMUSG00000074622	Mafb
16	microglia	3.2611e-37	-0.769097	0.654	0.854	8.24797e-33	ENSMUSG00000034024	Cct2
16	microglia	3.87417e-37	-0.996528	0.154	0.531	9.79854e-33	ENSMUSG00000063077	Kif1b
16	microglia	3.91157e-37	-0.814129	0.511	0.782	9.89316e-33	ENSMUSG00000030603	Psmc4
16	microglia	4.62841e-37	-1.27042	0.107	0.483	1.17062e-32	ENSMUSG00000033585	Ndn
16	microglia	5.22583e-37	-0.867152	0.118	0.501	1.32172e-32	ENSMUSG00000029463	Fam216a
16	microglia	5.52086e-37	-0.811916	0.382	0.706	1.39634e-32	ENSMUSG00000031783	Polr2c
16	microglia	6.17224e-37	-0.921821	0.066	0.459	1.56108e-32	ENSMUSG00000022351	Sqle
16	microglia	6.60977e-37	0.848434	0.824	0.593	1.67174e-32	ENSMUSG00000030842	Lamtor1
16	microglia	6.6798e-37	-0.884217	0.404	0.708	1.68945e-32	ENSMUSG00000028609	Magoh
16	microglia	6.69255e-37	-0.951162	0.158	0.538	1.69268e-32	ENSMUSG00000032599	Ip6k2
16	microglia	6.95902e-37	-0.888056	0.386	0.71	1.76008e-32	ENSMUSG00000037070	Rbmxl1
16	microglia	6.98775e-37	-0.837672	0.518	0.798	1.76734e-32	ENSMUSG00000028447	Dctn3
16	microglia	7.90553e-37	-0.716957	0.669	0.887	1.99947e-32	ENSMUSG00000019179	Mdh2
16	microglia	9.50824e-37	-0.821875	0.555	0.785	2.40482e-32	ENSMUSG00000027184	Caprin1
16	microglia	9.85771e-37	0.772583	0.57	0.266	2.49321e-32	ENSMUSG00000022769	Sdf2l1
16	microglia	1.00261e-36	0.503396	0.401	0.138	2.53581e-32	ENSMUSG00000031214	Ophn1
16	microglia	1.07057e-36	-0.843836	0.901	0.961	2.70769e-32	ENSMUSG00000033307	Mif
16	microglia	1.22946e-36	0.706812	0.566	0.265	3.10955e-32	ENSMUSG00000032336	Nptn
16	microglia	1.39442e-36	-1.04613	0.077	0.466	3.52676e-32	ENSMUSG00000019124	Scrn1
16	microglia	1.6164e-36	-1.08774	0.103	0.486	4.0882e-32	ENSMUSG00000029510	Gpc2
16	microglia	1.69199e-36	-1.03216	0.136	0.518	4.27939e-32	ENSMUSG00000061887	Ssbp3
16	microglia	2.0082e-36	-0.857949	0.419	0.724	5.07913e-32	ENSMUSG00000022185	Acin1
16	microglia	2.38095e-36	0.800656	0.86	0.726	6.02189e-32	ENSMUSG00000008475	Arpc5
16	microglia	2.8023e-36	0.663348	0.165	0.032	7.08757e-32	ENSMUSG00000003545	Fosb
16	microglia	3.25622e-36	0.830919	0.801	0.571	8.23563e-32	ENSMUSG00000024048	Myl12a
16	microglia	3.37542e-36	-0.871323	0.092	0.488	8.53711e-32	ENSMUSG00000022995	Enah
16	microglia	3.7649e-36	-0.929396	0.283	0.621	9.52219e-32	ENSMUSG00000020167	Tcf3
16	microglia	3.9757e-36	-0.67316	0.724	0.902	1.00553e-31	ENSMUSG00000022354	Ndufb9
16	microglia	4.14815e-36	-0.732939	0.636	0.842	1.04915e-31	ENSMUSG00000032301	Psma4
16	microglia	6.68352e-36	-0.925742	0.316	0.642	1.6904e-31	ENSMUSG00000091337	Eid1
16	microglia	7.04197e-36	-1.21815	0.092	0.474	1.78106e-31	ENSMUSG00000006651	Aplp1
16	microglia	8.72472e-36	-0.900062	0.048	0.442	2.20666e-31	ENSMUSG00000031748	Gnao1
16	microglia	9.92243e-36	-1.0394	0.081	0.458	2.50958e-31	ENSMUSG00000068735	Trp53i11
16	microglia	2.19753e-35	-1.02605	0.048	0.427	5.558e-31	ENSMUSG00000006575	Rundc3a
16	microglia	2.66298e-35	-0.624183	0.794	0.947	6.73521e-31	ENSMUSG00000071528	Atp5md
16	microglia	2.72539e-35	-1.07154	0.092	0.481	6.89305e-31	ENSMUSG00000028496	Mllt3
16	microglia	3.56511e-35	-0.846984	0.312	0.654	9.01687e-31	ENSMUSG00000030704	Rab6a
16	microglia	4.47788e-35	-0.777922	0.474	0.757	1.13254e-30	ENSMUSG00000028138	Adh5
16	microglia	5.52621e-35	-1.00671	0.077	0.459	1.39769e-30	ENSMUSG00000023236	Scg5
16	microglia	6.32495e-35	-0.831195	0.051	0.433	1.59971e-30	ENSMUSG00000022773	Ypel1
16	microglia	7.12697e-35	-1.02491	0.471	0.725	1.80255e-30	ENSMUSG00000015749	Anp32e
16	microglia	7.16902e-35	-0.803453	0.353	0.687	1.81319e-30	ENSMUSG00000038628	Polr3k
16	microglia	8.45032e-35	-1.09309	0.062	0.437	2.13726e-30	ENSMUSG00000031626	Sorbs2
16	microglia	8.81074e-35	-0.798357	0.382	0.692	2.22841e-30	ENSMUSG00000001017	Chtop
16	microglia	1.28852e-34	-1.07564	0.188	0.547	3.25893e-30	ENSMUSG00000029291	Rufy3
16	microglia	1.31277e-34	-0.841989	0.224	0.576	3.32025e-30	ENSMUSG00000021288	Klc1
16	microglia	1.57235e-34	-0.982661	0.559	0.815	3.97679e-30	ENSMUSG00000096210	H1f0
16	microglia	2.15017e-34	-1.24779	0.338	0.67	5.43822e-30	ENSMUSG00000027203	Dut
16	microglia	2.2208e-34	-1.25055	0.059	0.43	5.61686e-30	ENSMUSG00000052504	Epha3
16	microglia	2.23879e-34	-1.00989	0.055	0.431	5.66234e-30	ENSMUSG00000027777	Schip1
16	microglia	2.33316e-34	-0.83191	0.357	0.678	5.90102e-30	ENSMUSG00000027304	Rtf1
16	microglia	2.54803e-34	-1.36826	0.114	0.482	6.44449e-30	ENSMUSG00000041708	Mpped1
16	microglia	2.66007e-34	-0.828961	0.434	0.702	6.72785e-30	ENSMUSG00000015165	Hnrnpl
16	microglia	3.01229e-34	-0.893385	0.059	0.437	7.61867e-30	ENSMUSG00000031428	Zcchc18
16	microglia	3.06213e-34	-0.859922	0.342	0.651	7.74475e-30	ENSMUSG00000024966	Stip1
16	microglia	3.63894e-34	-0.734485	0.522	0.803	9.20362e-30	ENSMUSG00000033020	Polr2f
16	microglia	3.92113e-34	-0.878074	0.048	0.419	9.91733e-30	ENSMUSG00000054793	Cadm4
16	microglia	4.41396e-34	-0.79594	0.551	0.775	1.11638e-29	ENSMUSG00000025066	Sfr1
16	microglia	4.65465e-34	-0.813204	0.522	0.765	1.17726e-29	ENSMUSG00000035960	Apex1
16	microglia	5.4751e-34	-0.774652	0.051	0.422	1.38476e-29	ENSMUSG00000031149	Praf2
16	microglia	6.5227e-34	-0.851716	0.397	0.69	1.64972e-29	ENSMUSG00000000568	Hnrnpd
16	microglia	7.01293e-34	-0.929049	0.059	0.426	1.77371e-29	ENSMUSG00000023912	Slc25a27
16	microglia	7.25328e-34	-2.01403	0.074	0.442	1.8345e-29	ENSMUSG00000027967	Neurog2
16	microglia	7.43293e-34	-1.02067	0.044	0.414	1.87994e-29	ENSMUSG00000036111	Lmo1
16	microglia	7.77195e-34	-0.818172	0.077	0.449	1.96568e-29	ENSMUSG00000047238	Mageh1
16	microglia	9.62223e-34	0.772586	0.827	0.657	2.43365e-29	ENSMUSG00000024953	Prdx5
16	microglia	1.21126e-33	0.507401	1	0.999	3.06353e-29	ENSMUSG00000046330	Rpl37a
16	microglia	1.28825e-33	-0.815964	0.493	0.772	3.25825e-29	ENSMUSG00000021131	Erh
16	microglia	1.3562e-33	-0.771528	0.489	0.762	3.43009e-29	ENSMUSG00000026914	Psmd14
16	microglia	1.46445e-33	-0.772606	0.511	0.773	3.70389e-29	ENSMUSG00000031311	Nono
16	microglia	1.94878e-33	-0.92986	0.051	0.416	4.92885e-29	ENSMUSG00000022490	Ppp1r1a
16	microglia	2.10041e-33	-0.686405	0.625	0.834	5.31235e-29	ENSMUSG00000021024	Psma6
16	microglia	2.15506e-33	-1.25206	0.074	0.437	5.45058e-29	ENSMUSG00000000416	Cttnbp2
16	microglia	2.37435e-33	0.778616	0.838	0.688	6.00522e-29	ENSMUSG00000033379	Atp6v0b
16	microglia	2.47635e-33	-0.820406	0.096	0.463	6.26319e-29	ENSMUSG00000034285	Nipsnap1
16	microglia	2.80672e-33	-0.760978	0.438	0.724	7.09875e-29	ENSMUSG00000059119	Nap1l4
16	microglia	2.89088e-33	-0.695242	0.673	0.864	7.31162e-29	ENSMUSG00000039016	Timm8b
16	microglia	2.91576e-33	-0.78281	0.496	0.761	7.37454e-29	ENSMUSG00000032112	Trappc4
16	microglia	2.92943e-33	0.663475	0.596	0.292	7.40912e-29	ENSMUSG00000053898	Ech1
16	microglia	3.07549e-33	-1.39629	0.143	0.501	7.77854e-29	ENSMUSG00000033209	Ttc28
16	microglia	3.17283e-33	-0.777417	0.382	0.672	8.02471e-29	ENSMUSG00000057130	Txnl4a
16	microglia	3.18651e-33	-0.748788	0.426	0.703	8.05932e-29	ENSMUSG00000004937	Sgta
16	microglia	3.18673e-33	0.624202	0.963	0.918	8.05986e-29	ENSMUSG00000006699	Cdc42
16	microglia	3.28393e-33	-0.853542	0.235	0.58	8.30571e-29	ENSMUSG00000026918	Brd3
16	microglia	3.64686e-33	-0.838634	0.265	0.583	9.22364e-29	ENSMUSG00000037149	Ddx1
16	microglia	4.55168e-33	-0.796062	0.07	0.437	1.15121e-28	ENSMUSG00000024665	Fads2
16	microglia	5.30681e-33	-0.961182	0.062	0.429	1.3422e-28	ENSMUSG00000029168	Dpysl5
16	microglia	7.09543e-33	-0.724983	0.438	0.738	1.79458e-28	ENSMUSG00000024309	Pfdn6
16	microglia	7.13466e-33	-0.664875	0.665	0.857	1.8045e-28	ENSMUSG00000026750	Psmb7
16	microglia	7.13876e-33	0.754294	0.783	0.544	1.80554e-28	ENSMUSG00000004610	Etfb
16	microglia	8.08772e-33	0.757837	0.824	0.574	2.04554e-28	ENSMUSG00000036427	Gpi1
16	microglia	8.8137e-33	-0.80812	0.044	0.406	2.22916e-28	ENSMUSG00000041889	Shisa4
16	microglia	9.08467e-33	-0.775312	0.074	0.43	2.29769e-28	ENSMUSG00000007867	Ift43
16	microglia	1.25146e-32	-0.765109	0.471	0.745	3.16519e-28	ENSMUSG00000061032	Rrp1
16	microglia	1.49319e-32	-0.639271	0.857	0.976	3.77658e-28	ENSMUSG00000053332	Gas5
16	microglia	1.51404e-32	0.78865	0.643	0.358	3.82932e-28	ENSMUSG00000020936	Nmt1
16	microglia	1.57413e-32	-1.28799	0.044	0.404	3.9813e-28	ENSMUSG00000042757	Tmem108
16	microglia	1.60238e-32	-0.83314	0.195	0.524	4.05274e-28	ENSMUSG00000016637	Ift27
16	microglia	1.89143e-32	-0.879714	0.246	0.586	4.7838e-28	ENSMUSG00000030035	Wbp1
16	microglia	1.95498e-32	-0.778651	0.401	0.697	4.94454e-28	ENSMUSG00000024735	Prpf19
16	microglia	2.27437e-32	-0.96329	0.033	0.387	5.75234e-28	ENSMUSG00000044461	Shisa2
16	microglia	2.92205e-32	0.544564	0.419	0.16	7.39046e-28	ENSMUSG00000060538	Tmem219
16	microglia	3.5892e-32	-0.712671	0.044	0.414	9.07781e-28	ENSMUSG00000031078	Cttn
16	microglia	3.64267e-32	-0.858277	0.033	0.386	9.21305e-28	ENSMUSG00000001300	Efnb2
16	microglia	4.14323e-32	-1.05931	0.066	0.418	1.04791e-27	ENSMUSG00000026833	Olfm1
16	microglia	4.57536e-32	-0.685932	0.676	0.853	1.1572e-27	ENSMUSG00000068039	Tcp1
16	microglia	6.70112e-32	-1.18077	0.346	0.638	1.69485e-27	ENSMUSG00000067071	Hes6
16	microglia	7.6327e-32	0.591416	0.507	0.232	1.93046e-27	ENSMUSG00000063406	Tmed5
16	microglia	7.77351e-32	0.730564	0.599	0.318	1.96608e-27	ENSMUSG00000045962	Wnk1
16	microglia	8.67467e-32	-0.816633	0.232	0.568	2.194e-27	ENSMUSG00000032480	Dhx30
16	microglia	9.15568e-32	-0.731402	0.419	0.722	2.31566e-27	ENSMUSG00000001383	Zmat2
16	microglia	9.72775e-32	-0.826867	0.636	0.799	2.46034e-27	ENSMUSG00000016921	Srsf6
16	microglia	1.05219e-31	-0.839785	0.294	0.606	2.66119e-27	ENSMUSG00000014592	Camta1
16	microglia	1.23083e-31	-0.786337	0.129	0.485	3.11302e-27	ENSMUSG00000023018	Smarcd1
16	microglia	1.56822e-31	-0.901512	0.037	0.386	3.96634e-27	ENSMUSG00000047143	Dmrta2
16	microglia	2.11625e-31	0.520287	0.36	0.131	5.35242e-27	ENSMUSG00000026466	Tor1aip1
16	microglia	2.12663e-31	0.75027	0.776	0.57	5.37867e-27	ENSMUSG00000035268	Pkig
16	microglia	2.506e-31	-0.941701	0.279	0.587	6.33816e-27	ENSMUSG00000061689	Dlgap4
16	microglia	2.8119e-31	-0.832415	0.243	0.575	7.11185e-27	ENSMUSG00000035621	Midn
16	microglia	2.85423e-31	-0.859601	0.257	0.585	7.21891e-27	ENSMUSG00000097195	Snhg5
16	microglia	3.19739e-31	-0.74118	0.449	0.719	8.08684e-27	ENSMUSG00000007721	Ccdc124
16	microglia	4.40853e-31	-0.760975	0.585	0.799	1.115e-26	ENSMUSG00000018583	G3bp1
16	microglia	4.42963e-31	-0.562461	0.93	0.988	1.12034e-26	ENSMUSG00000054428	Atpif1
16	microglia	4.50981e-31	-0.853417	0.202	0.537	1.14062e-26	ENSMUSG00000060510	Zfp266
16	microglia	4.59733e-31	-0.646804	0.618	0.83	1.16276e-26	ENSMUSG00000022193	Psmb5
16	microglia	4.79858e-31	-0.831889	0.243	0.584	1.21366e-26	ENSMUSG00000031628	Casp3
16	microglia	5.63561e-31	-0.845154	0.099	0.445	1.42536e-26	ENSMUSG00000036667	Tcaf1
16	microglia	6.05445e-31	0.671517	0.581	0.299	1.53129e-26	ENSMUSG00000032412	Atp1b3
16	microglia	7.87124e-31	-0.733885	0.033	0.378	1.99079e-26	ENSMUSG00000056214	Pard6g
16	microglia	8.22544e-31	-0.7172	0.64	0.818	2.08038e-26	ENSMUSG00000024853	Sf3b2
16	microglia	8.27375e-31	-0.566657	0.849	0.936	2.0926e-26	ENSMUSG00000025428	Atp5a1
16	microglia	8.68784e-31	-0.770145	0.46	0.724	2.19733e-26	ENSMUSG00000029405	G3bp2
16	microglia	9.94994e-31	-0.764831	0.415	0.682	2.51654e-26	ENSMUSG00000008859	Rala
16	microglia	1.09068e-30	-0.849434	0.272	0.58	2.75854e-26	ENSMUSG00000027405	Nop56
16	microglia	1.55112e-30	-1.31549	0.062	0.41	3.92309e-26	ENSMUSG00000022577	Ly6h
16	microglia	1.81736e-30	-0.698965	0.64	0.835	4.59646e-26	ENSMUSG00000016541	Atxn10
16	microglia	2.31829e-30	-0.879523	0.165	0.501	5.86341e-26	ENSMUSG00000042506	Usp22
16	microglia	2.68104e-30	-0.790611	0.401	0.674	6.78089e-26	ENSMUSG00000025950	Idh1
16	microglia	2.85344e-30	-0.751369	0.059	0.398	7.21691e-26	ENSMUSG00000036186	Dipk1b
16	microglia	2.91512e-30	-0.708287	0.588	0.806	7.37293e-26	ENSMUSG00000027011	Ube2e3
16	microglia	2.92929e-30	-0.776484	0.074	0.415	7.40877e-26	ENSMUSG00000030852	Tacc2
16	microglia	2.94605e-30	0.564456	0.449	0.192	7.45115e-26	ENSMUSG00000051185	Fam174a
16	microglia	3.19334e-30	-0.852307	0.077	0.419	8.0766e-26	ENSMUSG00000073888	Ccl27a
16	microglia	3.20972e-30	-1.12092	0.077	0.411	8.11801e-26	ENSMUSG00000074637	Sox2
16	microglia	3.74558e-30	-0.558672	0.732	0.912	9.47332e-26	ENSMUSG00000032966	Fkbp1a
16	microglia	6.31726e-30	-1.17881	0.165	0.489	1.59776e-25	ENSMUSG00000048895	Cdk5r1
16	microglia	6.71788e-30	-0.680215	0.537	0.79	1.69909e-25	ENSMUSG00000021764	Ndufs4
16	microglia	7.77069e-30	-0.692057	0.654	0.837	1.96536e-25	ENSMUSG00000051695	Pcbp1
16	microglia	8.14515e-30	-0.999683	0.088	0.432	2.06007e-25	ENSMUSG00000027692	Tnik
16	microglia	1.0687e-29	-1.35514	0.062	0.402	2.70296e-25	ENSMUSG00000061911	Myt1l
16	microglia	1.23186e-29	-0.748643	0.132	0.462	3.11563e-25	ENSMUSG00000030086	Chchd6
16	microglia	1.3294e-29	-0.916427	0.066	0.396	3.36232e-25	ENSMUSG00000020027	Socs2
16	microglia	1.33484e-29	0.508831	1	0.995	3.37607e-25	ENSMUSG00000056201	Cfl1
16	microglia	1.42238e-29	0.501962	0.474	0.193	3.59748e-25	ENSMUSG00000043091	Tuba1c
16	microglia	1.45321e-29	-0.760101	0.246	0.562	3.67545e-25	ENSMUSG00000033186	Mzt1
16	microglia	1.46398e-29	-0.763372	0.14	0.468	3.7027e-25	ENSMUSG00000045411	2410002F23Rik
16	microglia	1.51539e-29	-0.754338	0.39	0.666	3.83271e-25	ENSMUSG00000055531	Cpsf6
16	microglia	1.51571e-29	0.534322	0.368	0.14	3.83354e-25	ENSMUSG00000022136	Dnajc3
16	microglia	1.69829e-29	-0.744714	0.272	0.579	4.2953e-25	ENSMUSG00000022370	Mrpl13
16	microglia	1.89957e-29	-1.25831	0.051	0.38	4.8044e-25	ENSMUSG00000052516	Robo2
16	microglia	2.25735e-29	-0.645856	0.636	0.832	5.70928e-25	ENSMUSG00000005687	Bcas2
16	microglia	2.28394e-29	0.67902	0.614	0.353	5.77654e-25	ENSMUSG00000001687	Ubl3
16	microglia	2.69891e-29	-0.727128	0.298	0.603	6.82609e-25	ENSMUSG00000019373	Cops3
16	microglia	2.74385e-29	0.615291	0.478	0.216	6.93974e-25	ENSMUSG00000058835	Abi1
16	microglia	2.84386e-29	-1.21172	0.217	0.523	7.1927e-25	ENSMUSG00000063659	Zbtb18
16	microglia	3.29302e-29	-0.750509	0.107	0.44	8.32871e-25	ENSMUSG00000032898	Fbxo21
16	microglia	3.30484e-29	-0.764783	0.092	0.428	8.35859e-25	ENSMUSG00000031728	Zfp821
16	microglia	3.82465e-29	-0.832953	0.051	0.381	9.6733e-25	ENSMUSG00000047786	Lix1
16	microglia	3.91415e-29	-0.59657	0.757	0.911	9.89968e-25	ENSMUSG00000044627	Swi5
16	microglia	4.48094e-29	-0.80247	0.445	0.692	1.13332e-24	ENSMUSG00000027067	Ssrp1
16	microglia	4.5046e-29	0.562539	1	0.999	1.1393e-24	ENSMUSG00000090733	Rps27
16	microglia	4.82629e-29	-0.689158	0.074	0.414	1.22067e-24	ENSMUSG00000026566	Mpzl1
16	microglia	5.26586e-29	0.645229	0.507	0.244	1.33184e-24	ENSMUSG00000031021	Tmem9b
16	microglia	5.37483e-29	-0.772963	0.533	0.777	1.3594e-24	ENSMUSG00000022884	Eif4a2
16	microglia	6.04451e-29	-0.701283	0.059	0.396	1.52878e-24	ENSMUSG00000045598	Zfp553
16	microglia	6.16473e-29	-0.707495	0.533	0.758	1.55918e-24	ENSMUSG00000030224	Strap
16	microglia	6.87961e-29	0.597517	0.985	0.939	1.73999e-24	ENSMUSG00000018567	Gabarap
16	microglia	6.97177e-29	-0.859928	0.18	0.5	1.7633e-24	ENSMUSG00000029394	Cdk2ap1
16	microglia	7.06045e-29	-0.943422	0.048	0.38	1.78573e-24	ENSMUSG00000063919	Srrm4
16	microglia	7.84095e-29	-0.708407	0.386	0.688	1.98313e-24	ENSMUSG00000045996	Polr2k
16	microglia	8.17867e-29	-0.689836	0.647	0.832	2.06855e-24	ENSMUSG00000022858	Tra2b
16	microglia	8.54104e-29	-0.846506	0.349	0.624	2.1602e-24	ENSMUSG00000032253	Phip
16	microglia	8.84907e-29	-0.880893	0.04	0.375	2.23811e-24	ENSMUSG00000038916	Soga3
16	microglia	8.92194e-29	0.585568	0.36	0.14	2.25654e-24	ENSMUSG00000031665	Sall1
16	microglia	1.07623e-28	0.774304	0.489	0.244	2.722e-24	ENSMUSG00000024644	Cndp2
16	microglia	1.14232e-28	-0.696124	0.493	0.735	2.88916e-24	ENSMUSG00000021737	Psmd6
16	microglia	1.32173e-28	-0.766596	0.301	0.604	3.34291e-24	ENSMUSG00000035215	Lsm7
16	microglia	1.44924e-28	-0.949676	0.059	0.382	3.66542e-24	ENSMUSG00000043969	Emx2
16	microglia	1.83566e-28	-0.95785	0.051	0.381	4.64274e-24	ENSMUSG00000028519	Dab1
16	microglia	2.33403e-28	-0.708805	0.507	0.734	5.90322e-24	ENSMUSG00000032199	Polr2m
16	microglia	2.57068e-28	0.710534	0.721	0.491	6.50176e-24	ENSMUSG00000019173	Rab5c
16	microglia	2.7844e-28	-0.747547	0.235	0.538	7.04231e-24	ENSMUSG00000019857	Asf1a
16	microglia	2.79997e-28	-0.700277	0.776	0.891	7.08168e-24	ENSMUSG00000030057	Cnbp
16	microglia	2.99824e-28	-0.728691	0.474	0.741	7.58315e-24	ENSMUSG00000022285	Ywhaz
16	microglia	3.20081e-28	-0.547587	0.768	0.883	8.09548e-24	ENSMUSG00000015671	Psma2
16	microglia	3.34417e-28	-0.76742	0.36	0.625	8.45808e-24	ENSMUSG00000052997	Uba2
16	microglia	3.64092e-28	-0.61863	0.721	0.863	9.20862e-24	ENSMUSG00000024758	Rtn3
16	microglia	3.70673e-28	-0.880869	0.055	0.38	9.37506e-24	ENSMUSG00000070436	Serpinh1
16	microglia	4.1046e-28	-0.699679	0.5	0.741	1.03813e-23	ENSMUSG00000029422	Rsrc2
16	microglia	4.25017e-28	-0.672254	0.555	0.775	1.07495e-23	ENSMUSG00000053453	Thoc7
16	microglia	4.37264e-28	-0.753174	0.07	0.399	1.10593e-23	ENSMUSG00000038143	Stox2
16	microglia	5.67927e-28	-0.698608	0.39	0.672	1.4364e-23	ENSMUSG00000027091	Zc3h15
16	microglia	5.95804e-28	-0.667338	0.353	0.644	1.50691e-23	ENSMUSG00000070934	Rraga
16	microglia	6.66841e-28	0.537689	0.364	0.139	1.68657e-23	ENSMUSG00000027660	Skil
16	microglia	7.08618e-28	-0.672604	0.574	0.798	1.79224e-23	ENSMUSG00000020022	Ndufa12
16	microglia	7.40136e-28	-0.859879	0.272	0.561	1.87195e-23	ENSMUSG00000022892	App
16	microglia	7.63713e-28	0.673113	0.581	0.319	1.93158e-23	ENSMUSG00000025809	Itgb1
16	microglia	7.6735e-28	-0.785032	0.055	0.375	1.94078e-23	ENSMUSG00000030519	Apba2
16	microglia	8.10717e-28	0.564629	0.434	0.186	2.05047e-23	ENSMUSG00000031176	Dynlt3
16	microglia	9.19458e-28	-0.829602	0.048	0.373	2.32549e-23	ENSMUSG00000048078	Tenm4
16	microglia	9.66424e-28	-1.15682	0.217	0.517	2.44428e-23	ENSMUSG00000038034	Igsf8
16	microglia	9.68246e-28	-0.902573	0.059	0.382	2.44889e-23	ENSMUSG00000039194	Rlbp1
16	microglia	9.90213e-28	-0.624072	0.54	0.773	2.50445e-23	ENSMUSG00000022551	Cyc1
16	microglia	1.03443e-27	-0.939585	0.268	0.572	2.61627e-23	ENSMUSG00000029730	Mcm7
16	microglia	1.09459e-27	-0.699919	0.188	0.522	2.76844e-23	ENSMUSG00000026857	Ntmt1
16	microglia	1.09612e-27	-0.710593	0.39	0.671	2.77231e-23	ENSMUSG00000051579	Tceal8
16	microglia	1.13764e-27	-0.713494	0.489	0.714	2.87732e-23	ENSMUSG00000061479	Snrpa
16	microglia	1.27142e-27	-0.650606	0.018	0.335	3.21569e-23	ENSMUSG00000033287	Kctd17
16	microglia	1.39793e-27	-0.773372	0.062	0.38	3.53564e-23	ENSMUSG00000063450	Syne2
16	microglia	1.52898e-27	-0.980594	0.026	0.342	3.86709e-23	ENSMUSG00000021700	Rab3c
16	microglia	1.61937e-27	-0.699409	0.449	0.703	4.0957e-23	ENSMUSG00000014195	Dnajc7
16	microglia	1.69706e-27	0.636916	0.934	0.887	4.2922e-23	ENSMUSG00000028692	Akr1a1
16	microglia	1.79237e-27	-0.67266	0.577	0.783	4.53326e-23	ENSMUSG00000028452	Vcp
16	microglia	2.07635e-27	-0.726408	0.059	0.378	5.2515e-23	ENSMUSG00000031990	Jam3
16	microglia	2.20119e-27	0.627043	0.938	0.751	5.56725e-23	ENSMUSG00000068523	Gng5
16	microglia	2.2298e-27	-0.652693	0.504	0.749	5.6396e-23	ENSMUSG00000071014	Ndufb6
16	microglia	2.25722e-27	-1.00627	0.103	0.425	5.70895e-23	ENSMUSG00000032826	Ank2
16	microglia	2.35005e-27	-0.626533	0.739	0.918	5.94376e-23	ENSMUSG00000042682	Selenok
16	microglia	2.43676e-27	-0.718614	0.426	0.694	6.16304e-23	ENSMUSG00000028426	Rad23b
16	microglia	2.64829e-27	-0.711954	0.213	0.518	6.69806e-23	ENSMUSG00000030423	Pop4
16	microglia	2.85407e-27	-0.730367	0.489	0.713	7.21852e-23	ENSMUSG00000020863	Luc7l3
16	microglia	2.85635e-27	0.76744	0.75	0.55	7.22429e-23	ENSMUSG00000028822	Tmem50a
16	microglia	3.01693e-27	-1.25072	0.059	0.371	7.63043e-23	ENSMUSG00000001313	Rnd2
16	microglia	3.23935e-27	-0.836762	0.051	0.369	8.19296e-23	ENSMUSG00000036036	Zfp57
16	microglia	3.26888e-27	-0.584925	0.779	0.888	8.26766e-23	ENSMUSG00000007739	Cct4
16	microglia	4.14571e-27	0.665438	0.349	0.133	1.04853e-22	ENSMUSG00000026547	Tagln2
16	microglia	4.80582e-27	-0.706786	0.202	0.525	1.21549e-22	ENSMUSG00000034681	Rnps1
16	microglia	4.82338e-27	-0.725677	0.382	0.643	1.21993e-22	ENSMUSG00000074088	Snrnp40
16	microglia	5.1876e-27	-1.40502	0.04	0.36	1.31205e-22	ENSMUSG00000018411	Mapt
16	microglia	5.40365e-27	-0.877443	0.136	0.449	1.36669e-22	ENSMUSG00000035835	Plppr3
16	microglia	5.71373e-27	-0.970172	0.18	0.488	1.44512e-22	ENSMUSG00000035183	Slc24a5
16	microglia	6.3029e-27	-0.699276	0.342	0.62	1.59413e-22	ENSMUSG00000025374	Nabp2
16	microglia	6.91241e-27	0.679122	0.478	0.223	1.74829e-22	ENSMUSG00000019920	Lims1
16	microglia	8.43559e-27	-0.633618	0.596	0.793	2.13353e-22	ENSMUSG00000005625	Psmd4
16	microglia	1.06952e-26	-0.81011	0.353	0.635	2.70502e-22	ENSMUSG00000074024	4632427E13Rik
16	microglia	1.17977e-26	-0.741269	0.048	0.363	2.98387e-22	ENSMUSG00000039533	Mmd2
16	microglia	1.21861e-26	-0.698373	0.276	0.573	3.08211e-22	ENSMUSG00000003868	Ruvbl2
16	microglia	1.31685e-26	-0.754273	0.066	0.38	3.33057e-22	ENSMUSG00000022865	Cxadr
16	microglia	1.44809e-26	0.630046	0.555	0.297	3.66252e-22	ENSMUSG00000063065	Mapk3
16	microglia	1.54174e-26	0.874687	0.426	0.194	3.89937e-22	ENSMUSG00000021025	Nfkbia
16	microglia	1.60086e-26	-0.659469	0.537	0.756	4.04889e-22	ENSMUSG00000002524	Puf60
16	microglia	1.64054e-26	-0.714455	0.202	0.501	4.14924e-22	ENSMUSG00000094936	Rbm4
16	microglia	1.74967e-26	-0.689084	0.375	0.651	4.42526e-22	ENSMUSG00000001707	Eef1e1
16	microglia	1.88307e-26	-0.767631	0.283	0.582	4.76266e-22	ENSMUSG00000026020	Nop58
16	microglia	1.89856e-26	-0.710866	0.261	0.569	4.80184e-22	ENSMUSG00000028911	Srsf4
16	microglia	2.2898e-26	-0.687257	0.048	0.363	5.79137e-22	ENSMUSG00000007989	Fzd3
16	microglia	2.57674e-26	-0.800943	0.43	0.684	6.51709e-22	ENSMUSG00000051391	Ywhag
16	microglia	2.81785e-26	-0.728561	0.018	0.326	7.12691e-22	ENSMUSG00000024245	Tmem178
16	microglia	2.9279e-26	-0.866598	0.096	0.401	7.40526e-22	ENSMUSG00000025237	Parp6
16	microglia	3.13534e-26	-0.612282	0.621	0.803	7.9299e-22	ENSMUSG00000030120	Mlf2
16	microglia	3.39601e-26	0.543446	0.434	0.194	8.58918e-22	ENSMUSG00000034807	Colgalt1
16	microglia	3.59522e-26	-0.721991	0.268	0.561	9.09304e-22	ENSMUSG00000000441	Raf1
16	microglia	4.00735e-26	0.638023	0.746	0.475	1.01354e-21	ENSMUSG00000019998	Stx7
16	microglia	4.42782e-26	-1.14282	0.051	0.356	1.11988e-21	ENSMUSG00000035033	Tbr1
16	microglia	4.92685e-26	-1.40611	0.11	0.414	1.2461e-21	ENSMUSG00000052957	Gas1
16	microglia	5.1899e-26	-0.611339	0.585	0.812	1.31263e-21	ENSMUSG00000033543	Gtf2a2
16	microglia	5.54169e-26	-0.675568	0.43	0.676	1.4016e-21	ENSMUSG00000074781	Ube2n
16	microglia	5.65289e-26	-0.744284	0.408	0.656	1.42973e-21	ENSMUSG00000052833	Sae1
16	microglia	5.92844e-26	0.556999	0.478	0.232	1.49942e-21	ENSMUSG00000020570	Sypl
16	microglia	5.96598e-26	-0.755145	0.062	0.37	1.50892e-21	ENSMUSG00000042302	Ehbp1
16	microglia	6.16466e-26	0.555707	0.397	0.169	1.55917e-21	ENSMUSG00000064254	Ethe1
16	microglia	7.34535e-26	-0.683311	0.434	0.691	1.85779e-21	ENSMUSG00000077450	Rab11b
16	microglia	7.43019e-26	-0.699733	0.25	0.537	1.87924e-21	ENSMUSG00000038416	Cdc16
16	microglia	8.68709e-26	-0.661051	0.327	0.6	2.19714e-21	ENSMUSG00000074797	Itpa
16	microglia	9.03417e-26	-0.706539	0.357	0.633	2.28492e-21	ENSMUSG00000018196	Glrx2
16	microglia	1.23422e-25	0.539789	0.493	0.24	3.12158e-21	ENSMUSG00000032353	Tmed3
16	microglia	1.30072e-25	-0.699345	0.283	0.567	3.28977e-21	ENSMUSG00000029777	Gars
16	microglia	1.32703e-25	-0.636229	0.04	0.354	3.35634e-21	ENSMUSG00000019831	Wasf1
16	microglia	1.42933e-25	-0.680416	0.136	0.45	3.61506e-21	ENSMUSG00000021493	Pdlim7
16	microglia	1.43152e-25	0.711858	0.82	0.673	3.6206e-21	ENSMUSG00000019804	Snx3
16	microglia	1.45601e-25	-0.654279	0.379	0.659	3.68255e-21	ENSMUSG00000025487	Psmd13
16	microglia	1.47848e-25	-0.814582	0.048	0.356	3.73937e-21	ENSMUSG00000052584	Serp2
16	microglia	1.88992e-25	-0.671845	0.551	0.781	4.77998e-21	ENSMUSG00000001833	45176
16	microglia	2.05261e-25	0.600437	0.489	0.239	5.19146e-21	ENSMUSG00000020388	Pdlim4
16	microglia	2.18822e-25	-0.717503	0.412	0.656	5.53445e-21	ENSMUSG00000028676	Srsf10
16	microglia	2.95183e-25	-0.56877	0.757	0.889	7.46578e-21	ENSMUSG00000069744	Psmb3
16	microglia	2.98929e-25	-0.882738	0.449	0.681	7.56052e-21	ENSMUSG00000019961	Tmpo
16	microglia	3.16002e-25	-0.989437	0.048	0.353	7.99231e-21	ENSMUSG00000069601	Ank3
16	microglia	3.3907e-25	-0.921947	0.213	0.514	8.57576e-21	ENSMUSG00000040407	Akap9
16	microglia	3.50494e-25	-0.571224	0.963	0.986	8.86469e-21	ENSMUSG00000036438	Calm2
16	microglia	3.51119e-25	-0.704583	0.147	0.448	8.88051e-21	ENSMUSG00000036572	Upf3b
16	microglia	3.53017e-25	-0.87999	0.324	0.604	8.9285e-21	ENSMUSG00000034160	Ogt
16	microglia	4.1006e-25	-0.739882	0.088	0.395	1.03712e-20	ENSMUSG00000028654	Mycl
16	microglia	4.29791e-25	-1.0296	0.07	0.381	1.08703e-20	ENSMUSG00000041540	Sox5
16	microglia	4.49818e-25	-0.518022	0.158	0.485	1.13768e-20	ENSMUSG00000002058	Unc119
16	microglia	5.1516e-25	-0.629075	0.29	0.576	1.30294e-20	ENSMUSG00000037296	Lsm1
16	microglia	5.24425e-25	0.546604	0.14	0.032	1.32638e-20	ENSMUSG00000022893	Adamts1
16	microglia	5.52883e-25	0.740097	0.254	0.085	1.39835e-20	ENSMUSG00000053113	Socs3
16	microglia	5.63196e-25	-0.895803	0.044	0.337	1.42443e-20	ENSMUSG00000068154	Insm1
16	microglia	5.83795e-25	-0.835924	0.085	0.381	1.47653e-20	ENSMUSG00000048747	E130114P18Rik
16	microglia	5.92841e-25	-0.71036	0.393	0.643	1.49941e-20	ENSMUSG00000029911	Ssbp1
16	microglia	6.57703e-25	-0.678478	0.452	0.688	1.66346e-20	ENSMUSG00000019923	Zwint
16	microglia	6.6674e-25	-0.692776	0.375	0.655	1.68632e-20	ENSMUSG00000028988	Ctnnbip1
16	microglia	6.68692e-25	-0.69066	0.482	0.715	1.69126e-20	ENSMUSG00000053907	Mat2a
16	microglia	7.25867e-25	1.34121	0.533	0.306	1.83586e-20	ENSMUSG00000036181	Hist1h1c
16	microglia	8.34674e-25	-0.66663	0.401	0.663	2.11106e-20	ENSMUSG00000017428	Psmd11
16	microglia	9.91083e-25	-0.677498	0.055	0.357	2.50665e-20	ENSMUSG00000051817	Sox12
16	microglia	1.09969e-24	-0.78713	0.121	0.417	2.78133e-20	ENSMUSG00000042207	Kdm5b
16	microglia	1.10795e-24	-0.684429	0.228	0.513	2.80222e-20	ENSMUSG00000031878	Nae1
16	microglia	1.11283e-24	-0.612406	0.037	0.332	2.81456e-20	ENSMUSG00000030268	Bcat1
16	microglia	1.23813e-24	0.888344	0.482	0.26	3.13148e-20	ENSMUSG00000017493	Igfbp4
16	microglia	1.26314e-24	-0.686615	0.176	0.473	3.19472e-20	ENSMUSG00000020248	Nfyb
16	microglia	1.31994e-24	-0.692503	0.074	0.37	3.33838e-20	ENSMUSG00000018395	Kif3a
16	microglia	1.42335e-24	0.696098	0.783	0.659	3.59995e-20	ENSMUSG00000026341	Actr3
16	microglia	1.45424e-24	-0.664939	0.088	0.38	3.67807e-20	ENSMUSG00000040097	Flywch1
16	microglia	1.4914e-24	-0.945365	0.04	0.331	3.77204e-20	ENSMUSG00000022382	Wnt7b
16	microglia	1.51349e-24	-0.644847	0.059	0.358	3.82793e-20	ENSMUSG00000040649	Rimklb
16	microglia	1.54034e-24	-0.717184	0.305	0.576	3.89584e-20	ENSMUSG00000032481	Smarcc1
16	microglia	1.62609e-24	-0.842815	0.055	0.349	4.1127e-20	ENSMUSG00000028517	Plpp3
16	microglia	1.94325e-24	-0.672374	0.077	0.38	4.91486e-20	ENSMUSG00000043542	Zc2hc1a
16	microglia	2.03112e-24	-1.18967	0.158	0.446	5.1371e-20	ENSMUSG00000022708	Zbtb20
16	microglia	2.09005e-24	-0.670336	0.14	0.43	5.28614e-20	ENSMUSG00000015488	Cacfd1
16	microglia	2.19492e-24	-0.564826	0.548	0.773	5.5514e-20	ENSMUSG00000063787	Chchd1
16	microglia	2.39853e-24	0.627743	0.838	0.701	6.06635e-20	ENSMUSG00000070394	Tmem256
16	microglia	2.48333e-24	-0.760125	0.169	0.485	6.28084e-20	ENSMUSG00000020108	Ddit4
16	microglia	2.85836e-24	-1.04911	0.07	0.365	7.22937e-20	ENSMUSG00000068748	Ptprz1
16	microglia	3.22402e-24	0.584074	0.496	0.252	8.15419e-20	ENSMUSG00000022365	Derl1
16	microglia	3.33026e-24	-0.689697	0.07	0.361	8.42288e-20	ENSMUSG00000028152	Tspan5
16	microglia	3.36022e-24	-0.683959	0.188	0.476	8.49866e-20	ENSMUSG00000026889	Rbm18
16	microglia	3.38949e-24	0.90403	0.548	0.324	8.57269e-20	ENSMUSG00000049866	Arl4c
16	microglia	3.66323e-24	-0.904377	0.121	0.414	9.26505e-20	ENSMUSG00000027495	Fam210b
16	microglia	6.04336e-24	-1.0224	0.059	0.355	1.52849e-19	ENSMUSG00000051855	Mest
16	microglia	6.36498e-24	-0.644739	0.081	0.377	1.60983e-19	ENSMUSG00000039740	Alg2
16	microglia	7.61024e-24	-0.593087	0.592	0.788	1.92478e-19	ENSMUSG00000017421	Zfp207
16	microglia	7.6502e-24	-0.659507	0.312	0.575	1.93489e-19	ENSMUSG00000027804	Ppid
16	microglia	7.70398e-24	-0.593362	0.018	0.302	1.94849e-19	ENSMUSG00000011589	Fsd1
16	microglia	8.06991e-24	-0.73982	0.096	0.385	2.04104e-19	ENSMUSG00000034317	Trim59
16	microglia	9.00088e-24	-0.855287	0.062	0.345	2.2765e-19	ENSMUSG00000028137	Celf3
16	microglia	9.40193e-24	-0.699527	0.055	0.341	2.37794e-19	ENSMUSG00000023092	Fhl1
16	microglia	9.75283e-24	-0.616224	0.221	0.515	2.46669e-19	ENSMUSG00000027080	Med19
16	microglia	1.02628e-23	-0.703388	0.121	0.414	2.59567e-19	ENSMUSG00000001467	Cyp51
16	microglia	1.0281e-23	-1.25437	0.092	0.379	2.60026e-19	ENSMUSG00000048251	Bcl11b
16	microglia	1.03724e-23	0.602266	0.853	0.731	2.62339e-19	ENSMUSG00000027940	Tpm3
16	microglia	1.13406e-23	-0.528583	0.676	0.835	2.86827e-19	ENSMUSG00000005779	Psmb4
16	microglia	1.22617e-23	-0.642765	0.103	0.387	3.10122e-19	ENSMUSG00000051675	Trim32
16	microglia	1.26627e-23	-0.797901	0.136	0.432	3.20265e-19	ENSMUSG00000024975	Pdcd4
16	microglia	1.29572e-23	-0.717166	0.471	0.693	3.27713e-19	ENSMUSG00000108414	Snhg1
16	microglia	1.37291e-23	-0.676038	0.39	0.648	3.47237e-19	ENSMUSG00000034192	Lsm3
16	microglia	1.50384e-23	-0.631572	0.276	0.546	3.8035e-19	ENSMUSG00000024258	Polr2d
16	microglia	1.53085e-23	-0.749516	0.46	0.696	3.87183e-19	ENSMUSG00000027602	Map1lc3a
16	microglia	1.61681e-23	-0.591609	0.022	0.307	4.08924e-19	ENSMUSG00000027499	Pkia
16	microglia	1.75376e-23	-0.635257	0.25	0.521	4.4356e-19	ENSMUSG00000031774	Fam192a
16	microglia	1.91594e-23	-0.667797	0.022	0.302	4.84579e-19	ENSMUSG00000048388	Fam171b
16	microglia	2.00828e-23	-0.650453	0.577	0.774	5.07934e-19	ENSMUSG00000010608	Rbm25
16	microglia	2.03945e-23	-0.717478	0.059	0.336	5.15818e-19	ENSMUSG00000020176	Grb10
16	microglia	2.19851e-23	-0.576856	0.062	0.352	5.56047e-19	ENSMUSG00000048376	F2r
16	microglia	2.23247e-23	-0.83175	0.051	0.334	5.64637e-19	ENSMUSG00000000567	Sox9
16	microglia	2.48733e-23	-0.622972	0.092	0.381	6.29096e-19	ENSMUSG00000019761	Krt10
16	microglia	2.60167e-23	-0.649376	0.342	0.603	6.58015e-19	ENSMUSG00000028180	Zranb2
16	microglia	2.63504e-23	-0.813005	0.026	0.311	6.66455e-19	ENSMUSG00000042035	Igsf3
16	microglia	2.71031e-23	-0.806424	0.603	0.816	6.85492e-19	ENSMUSG00000022048	Dpysl2
16	microglia	2.77773e-23	-0.734152	0.309	0.569	7.02542e-19	ENSMUSG00000000600	Krit1
16	microglia	3.00868e-23	-0.622306	0.25	0.532	7.60956e-19	ENSMUSG00000011096	Akt1s1
16	microglia	3.07148e-23	-0.592558	0.463	0.703	7.76838e-19	ENSMUSG00000038722	Bud31
16	microglia	3.07846e-23	-0.692112	0.088	0.383	7.78604e-19	ENSMUSG00000089996	Tmsb15b2
16	microglia	3.15069e-23	-0.594605	0.364	0.623	7.96873e-19	ENSMUSG00000028729	Ebna1bp2
16	microglia	3.47733e-23	-0.580015	0.048	0.333	8.79487e-19	ENSMUSG00000032251	Irak1bp1
16	microglia	3.61258e-23	-0.632751	0.037	0.321	9.13693e-19	ENSMUSG00000075012	Fjx1
16	microglia	3.63339e-23	-0.626204	0.305	0.57	9.18957e-19	ENSMUSG00000033423	Eri3
16	microglia	3.72977e-23	0.640489	0.754	0.562	9.43333e-19	ENSMUSG00000001794	Capns1
16	microglia	3.92276e-23	-0.577228	0.463	0.701	9.92144e-19	ENSMUSG00000019738	Polr2i
16	microglia	3.95078e-23	-0.708107	0.368	0.615	9.99231e-19	ENSMUSG00000032047	Acat1
16	microglia	4.39871e-23	-0.696454	0.375	0.628	1.11252e-18	ENSMUSG00000020994	Pnn
16	microglia	4.51894e-23	-0.655111	0.224	0.496	1.14293e-18	ENSMUSG00000022914	Brwd1
16	microglia	4.77551e-23	-0.877253	0.066	0.348	1.20782e-18	ENSMUSG00000047632	Fgfbp3
16	microglia	4.93556e-23	-0.684015	0.276	0.536	1.2483e-18	ENSMUSG00000024095	Hnrnpll
16	microglia	4.9389e-23	-1.06177	0.066	0.345	1.24915e-18	ENSMUSG00000037664	Cdkn1c
16	microglia	5.17991e-23	-0.584285	0.548	0.757	1.3101e-18	ENSMUSG00000027282	Mtch2
16	microglia	5.33548e-23	-0.575179	0.037	0.313	1.34945e-18	ENSMUSG00000039693	Msantd3
16	microglia	5.61154e-23	-0.608827	0.382	0.633	1.41927e-18	ENSMUSG00000021598	Med10
16	microglia	6.05995e-23	-0.698757	0.338	0.577	1.53268e-18	ENSMUSG00000025228	Actr1a
16	microglia	6.29447e-23	-0.656414	0.154	0.439	1.592e-18	ENSMUSG00000018377	Vezf1
16	microglia	7.10244e-23	-0.572642	0.533	0.749	1.79635e-18	ENSMUSG00000026150	Mff
16	microglia	7.22041e-23	-0.61658	0.261	0.529	1.82619e-18	ENSMUSG00000063800	Prpf38a
16	microglia	7.27518e-23	-1.81383	0.125	0.41	1.84004e-18	ENSMUSG00000021268	Meg3
16	microglia	7.49906e-23	-0.534826	0.669	0.849	1.89666e-18	ENSMUSG00000079658	Eloc
16	microglia	7.57564e-23	-1.61222	0.085	0.369	1.91603e-18	ENSMUSG00000031760	Mt3
16	microglia	7.86669e-23	-0.753926	0.382	0.615	1.98964e-18	ENSMUSG00000027160	Ccdc34
16	microglia	8.35175e-23	-0.774017	0.04	0.313	2.11233e-18	ENSMUSG00000051379	Flrt3
16	microglia	8.74426e-23	-0.74143	0.029	0.303	2.2116e-18	ENSMUSG00000097428	AW047730
16	microglia	9.21447e-23	-0.596644	0.026	0.304	2.33052e-18	ENSMUSG00000003534	Ddr1
16	microglia	9.5374e-23	-0.62974	0.191	0.482	2.4122e-18	ENSMUSG00000028218	Fam92a
16	microglia	1.0054e-22	-0.61427	0.537	0.723	2.54286e-18	ENSMUSG00000020349	Ppp2ca
16	microglia	1.03879e-22	-0.630517	0.132	0.413	2.6273e-18	ENSMUSG00000007950	Abhd8
16	microglia	1.13325e-22	-0.580858	0.037	0.314	2.86621e-18	ENSMUSG00000058317	Ube2e2
16	microglia	1.18309e-22	-0.677207	0.202	0.486	2.99228e-18	ENSMUSG00000025268	Maged2
16	microglia	1.32322e-22	-0.69582	0.327	0.598	3.34668e-18	ENSMUSG00000029004	Kmt2e
16	microglia	1.32671e-22	-0.584268	0.088	0.377	3.35553e-18	ENSMUSG00000040591	1110051M20Rik
16	microglia	1.34807e-22	-0.648472	0.026	0.3	3.40954e-18	ENSMUSG00000046598	Bdh1
16	microglia	1.38456e-22	-0.783271	0.044	0.319	3.50183e-18	ENSMUSG00000030428	Ttyh1
16	microglia	1.41455e-22	-0.598819	0.456	0.717	3.57768e-18	ENSMUSG00000024067	Dpy30
16	microglia	1.47408e-22	1.52596	0.735	0.688	3.72824e-18	ENSMUSG00000052684	Jun
16	microglia	1.50253e-22	-0.666123	0.199	0.47	3.80021e-18	ENSMUSG00000048668	Rhno1
16	microglia	1.55502e-22	-0.670479	0.165	0.438	3.93295e-18	ENSMUSG00000029290	Zfp326
16	microglia	1.76854e-22	-0.849709	0.169	0.44	4.47299e-18	ENSMUSG00000031604	Msmo1
16	microglia	1.86694e-22	-0.72905	0.066	0.343	4.72185e-18	ENSMUSG00000079037	Prnp
16	microglia	1.89388e-22	-0.545533	0.482	0.726	4.79e-18	ENSMUSG00000031954	Cfdp1
16	microglia	1.90046e-22	-0.580797	0.57	0.762	4.80665e-18	ENSMUSG00000028851	Nudc
16	microglia	1.90713e-22	-0.636042	0.239	0.525	4.82352e-18	ENSMUSG00000117924	Tmem223
16	microglia	1.97767e-22	-0.611897	0.342	0.608	5.00193e-18	ENSMUSG00000021076	Actr10
16	microglia	2.0347e-22	0.621256	0.64	0.403	5.14617e-18	ENSMUSG00000025825	Iscu
16	microglia	2.3643e-22	-0.626327	0.294	0.568	5.97978e-18	ENSMUSG00000020250	Txnrd1
16	microglia	2.57405e-22	0.593443	0.607	0.383	6.51028e-18	ENSMUSG00000025016	Tm9sf3
16	microglia	2.63874e-22	-0.622171	0.228	0.509	6.6739e-18	ENSMUSG00000026277	Stk25
16	microglia	2.83572e-22	-0.721154	0.033	0.306	7.17209e-18	ENSMUSG00000037736	Limch1
16	microglia	3.08959e-22	-0.616037	0.188	0.461	7.81419e-18	ENSMUSG00000030960	Eef1akmt2
16	microglia	3.1474e-22	-0.556492	0.614	0.791	7.9604e-18	ENSMUSG00000008892	Vdac3
16	microglia	3.38755e-22	-0.629731	0.096	0.374	8.5678e-18	ENSMUSG00000041598	Cdc42ep4
16	microglia	3.47227e-22	-0.598214	0.493	0.715	8.78205e-18	ENSMUSG00000014956	Ppp1cb
16	microglia	3.96927e-22	-0.83745	0.346	0.579	1.00391e-17	ENSMUSG00000021811	Dnajc9
16	microglia	4.0683e-22	-2.29759	0.268	0.493	1.02895e-17	ENSMUSG00000027500	Stmn2
16	microglia	4.20756e-22	-0.618018	0.044	0.324	1.06418e-17	ENSMUSG00000020601	Trib2
16	microglia	4.3006e-22	-0.811647	0.062	0.338	1.08771e-17	ENSMUSG00000026640	Plxna2
16	microglia	4.35768e-22	0.539615	0.893	0.825	1.10214e-17	ENSMUSG00000004285	Atp6v1f
16	microglia	4.85956e-22	-0.569587	0.551	0.759	1.22908e-17	ENSMUSG00000039771	Polr2j
16	microglia	5.2367e-22	-0.659773	0.092	0.36	1.32447e-17	ENSMUSG00000047604	Frat2
16	microglia	5.27028e-22	-1.25166	0.055	0.324	1.33296e-17	ENSMUSG00000028194	Ddah1
16	microglia	5.28118e-22	-0.590369	0.305	0.582	1.33571e-17	ENSMUSG00000027455	Nsfl1c
16	microglia	5.2957e-22	-0.586197	0.018	0.282	1.33939e-17	ENSMUSG00000028444	Cntfr
16	microglia	5.63541e-22	-0.642873	0.191	0.463	1.42531e-17	ENSMUSG00000031508	Ankrd10
16	microglia	5.71353e-22	-0.689729	0.044	0.316	1.44506e-17	ENSMUSG00000003352	Cacnb3
16	microglia	6.35518e-22	-0.746345	0.048	0.322	1.60735e-17	ENSMUSG00000036306	Lzts1
16	microglia	6.59356e-22	-0.610998	0.029	0.295	1.66764e-17	ENSMUSG00000031565	Fgfr1
16	microglia	7.21245e-22	-0.679293	0.496	0.696	1.82417e-17	ENSMUSG00000071072	Ptges3
16	microglia	7.24197e-22	-0.642673	0.239	0.495	1.83164e-17	ENSMUSG00000028863	Meaf6
16	microglia	8.37166e-22	-0.619559	0.39	0.642	2.11736e-17	ENSMUSG00000030512	Snrpa1
16	microglia	8.8652e-22	-0.615309	0.235	0.503	2.24219e-17	ENSMUSG00000028902	Sf3a3
16	microglia	9.02179e-22	-0.577606	0.449	0.666	2.28179e-17	ENSMUSG00000006998	Psmd2
16	microglia	9.44746e-22	-0.535853	0.555	0.75	2.38945e-17	ENSMUSG00000046865	Fbl
16	microglia	9.90295e-22	-0.694787	0.066	0.336	2.50465e-17	ENSMUSG00000068205	Macrod2
16	microglia	9.95753e-22	-0.764736	0.276	0.527	2.51846e-17	ENSMUSG00000072501	Phf20l1
16	microglia	1.00536e-21	-0.514502	0.676	0.836	2.54275e-17	ENSMUSG00000008333	Snrpb2
16	microglia	1.01123e-21	-0.744567	0.199	0.473	2.55759e-17	ENSMUSG00000032740	Ccdc88a
16	microglia	1.04408e-21	-0.584192	0.051	0.322	2.64069e-17	ENSMUSG00000038552	Fndc4
16	microglia	1.22272e-21	-0.626879	0.059	0.329	3.09251e-17	ENSMUSG00000024736	Tmem132a
16	microglia	1.2985e-21	-0.610811	0.287	0.551	3.28415e-17	ENSMUSG00000031601	Cnot7
16	microglia	1.39756e-21	-0.816397	0.029	0.292	3.53471e-17	ENSMUSG00000039419	Cntnap2
16	microglia	1.62254e-21	-0.672875	0.221	0.496	4.10373e-17	ENSMUSG00000021843	Ktn1
16	microglia	1.64043e-21	-0.685678	0.21	0.464	4.14898e-17	ENSMUSG00000029267	Mtf2
16	microglia	1.91327e-21	-0.576699	0.327	0.569	4.83905e-17	ENSMUSG00000022052	Ppp2r2a
16	microglia	1.92508e-21	-0.662789	0.037	0.303	4.86892e-17	ENSMUSG00000033578	Tmem35a
16	microglia	1.93917e-21	-0.78491	0.044	0.306	4.90454e-17	ENSMUSG00000019803	Nr2e1
16	microglia	1.95043e-21	-0.594627	0.037	0.306	4.93302e-17	ENSMUSG00000022887	Masp1
16	microglia	1.99422e-21	-0.648279	0.191	0.463	5.04377e-17	ENSMUSG00000068250	Amn1
16	microglia	2.12508e-21	-0.593198	0.085	0.359	5.37475e-17	ENSMUSG00000044502	Bod1
16	microglia	2.15568e-21	-0.737267	0.04	0.31	5.45215e-17	ENSMUSG00000033768	Nrxn2
16	microglia	2.26589e-21	-0.558631	0.779	0.883	5.7309e-17	ENSMUSG00000027404	Snrpb
16	microglia	2.3237e-21	-0.53747	0.654	0.814	5.8771e-17	ENSMUSG00000068749	Psma5
16	microglia	2.33501e-21	-0.745782	0.176	0.436	5.9057e-17	ENSMUSG00000020894	Vamp2
16	microglia	2.3904e-21	-0.576112	0.64	0.795	6.04579e-17	ENSMUSG00000020390	Ube2b
16	microglia	2.584e-21	-0.685856	0.199	0.462	6.53545e-17	ENSMUSG00000033970	Rfc3
16	microglia	2.84634e-21	-0.607015	0.029	0.289	7.19896e-17	ENSMUSG00000043419	Rnf227
16	microglia	2.91825e-21	0.653157	0.702	0.509	7.38083e-17	ENSMUSG00000025144	Cenpx
16	microglia	3.15648e-21	-0.608081	0.279	0.54	7.98336e-17	ENSMUSG00000079478	Znrd2
16	microglia	3.20283e-21	-0.635313	0.04	0.304	8.10059e-17	ENSMUSG00000024548	Setbp1
16	microglia	3.43953e-21	-0.651035	0.051	0.314	8.69925e-17	ENSMUSG00000022246	Rai14
16	microglia	3.5524e-21	-0.63433	0.324	0.601	8.98473e-17	ENSMUSG00000009575	Cbx5
16	microglia	4.13075e-21	-0.784402	0.062	0.327	1.04475e-16	ENSMUSG00000020135	Apc2
16	microglia	4.51551e-21	-0.635524	0.305	0.562	1.14206e-16	ENSMUSG00000074698	Csnk2a1
16	microglia	4.76906e-21	-0.674257	0.029	0.286	1.20619e-16	ENSMUSG00000032181	Scg3
16	microglia	4.79914e-21	-0.526702	0.574	0.78	1.2138e-16	ENSMUSG00000070319	Eif3g
16	microglia	4.89723e-21	-0.650472	0.092	0.363	1.23861e-16	ENSMUSG00000058254	Tspan7
16	microglia	5.18548e-21	-0.597123	0.191	0.454	1.31151e-16	ENSMUSG00000002833	Hdgfl2
16	microglia	5.4129e-21	-0.902774	0.14	0.41	1.36903e-16	ENSMUSG00000041773	Enc1
16	microglia	5.63283e-21	0.562964	0.566	0.326	1.42466e-16	ENSMUSG00000003161	Sri
16	microglia	5.68407e-21	-0.593399	0.438	0.664	1.43761e-16	ENSMUSG00000020171	Yeats4
16	microglia	5.72784e-21	-0.558163	0.033	0.288	1.44868e-16	ENSMUSG00000023232	Serinc2
16	microglia	6.14088e-21	-0.621826	0.062	0.326	1.55315e-16	ENSMUSG00000026278	Bok
16	microglia	6.59296e-21	-0.688184	0.342	0.604	1.66749e-16	ENSMUSG00000007836	Hnrnpa0
16	microglia	6.85612e-21	-0.558386	0.018	0.271	1.73405e-16	ENSMUSG00000034686	Prr7
16	microglia	6.97919e-21	-0.656149	0.257	0.504	1.76518e-16	ENSMUSG00000028010	Gar1
16	microglia	7.02362e-21	-1.41203	0.07	0.334	1.77641e-16	ENSMUSG00000087022	9130024F11Rik
16	microglia	7.12435e-21	0.610553	0.765	0.639	1.80189e-16	ENSMUSG00000015575	Atp6v0e
16	microglia	7.38702e-21	-0.720385	0.048	0.311	1.86832e-16	ENSMUSG00000028613	Lrp8
16	microglia	8.06744e-21	0.524413	0.419	0.205	2.04042e-16	ENSMUSG00000029545	Acads
16	microglia	8.44324e-21	-0.935693	0.419	0.629	2.13546e-16	ENSMUSG00000003038	Hmgn2
16	microglia	9.92322e-21	-0.592146	0.011	0.264	2.50978e-16	ENSMUSG00000031104	Rab33a
16	microglia	1.05808e-20	-0.550362	0.419	0.651	2.67609e-16	ENSMUSG00000021178	Psmc1
16	microglia	1.06998e-20	-0.576403	0.165	0.441	2.7062e-16	ENSMUSG00000022428	Cby1
16	microglia	1.29501e-20	0.603773	0.559	0.326	3.27534e-16	ENSMUSG00000023048	Prr13
16	microglia	1.31541e-20	-0.580257	0.393	0.641	3.32693e-16	ENSMUSG00000022111	Uchl3
16	microglia	1.32126e-20	-0.60488	0.393	0.632	3.34173e-16	ENSMUSG00000021748	Pdhb
16	microglia	1.38221e-20	-0.58273	0.151	0.412	3.49589e-16	ENSMUSG00000028633	Ctps
16	microglia	1.43563e-20	-0.581338	0.044	0.304	3.63101e-16	ENSMUSG00000040289	Hey1
16	microglia	1.46128e-20	-0.527442	0.654	0.817	3.69587e-16	ENSMUSG00000030417	Pdcd5
16	microglia	1.4631e-20	-0.572164	0.386	0.62	3.70048e-16	ENSMUSG00000034432	Cops8
16	microglia	1.47636e-20	-0.635823	0.357	0.584	3.73402e-16	ENSMUSG00000074247	Dda1
16	microglia	1.60667e-20	-0.621309	0.026	0.277	4.06359e-16	ENSMUSG00000020083	Fam241b
16	microglia	1.64702e-20	-0.5384	0.504	0.709	4.16564e-16	ENSMUSG00000031701	Dnaja2
16	microglia	1.76656e-20	-0.642354	0.066	0.327	4.46798e-16	ENSMUSG00000058192	Zfp846
16	microglia	1.79635e-20	-0.718456	0.357	0.576	4.54332e-16	ENSMUSG00000017485	Top2b
16	microglia	1.9098e-20	-0.600811	0.294	0.543	4.83026e-16	ENSMUSG00000015869	Prpsap1
16	microglia	1.92217e-20	-0.803949	0.033	0.29	4.86155e-16	ENSMUSG00000000632	Sez6
16	microglia	2.0281e-20	-0.753194	0.397	0.601	5.12948e-16	ENSMUSG00000040331	Nsmce4a
16	microglia	2.03948e-20	0.570878	0.327	0.141	5.15825e-16	ENSMUSG00000051627	Hist1h1e
16	microglia	2.0445e-20	-0.543899	0.721	0.858	5.17094e-16	ENSMUSG00000028367	Txn1
16	microglia	2.26869e-20	-0.975889	0.735	0.831	5.73796e-16	ENSMUSG00000078453	Abracl
16	microglia	2.34264e-20	-0.637132	0.162	0.437	5.925e-16	ENSMUSG00000039219	Arid4b
16	microglia	2.42191e-20	0.552297	0.382	0.177	6.12548e-16	ENSMUSG00000027333	Smox
16	microglia	2.44985e-20	-0.659022	0.449	0.672	6.19615e-16	ENSMUSG00000031609	Sap30
16	microglia	2.52107e-20	-0.532067	0.651	0.789	6.37628e-16	ENSMUSG00000031068	Glrx3
16	microglia	2.63159e-20	-0.62563	0.044	0.299	6.65582e-16	ENSMUSG00000031284	Pak3
16	microglia	2.67176e-20	0.681366	0.776	0.598	6.75741e-16	ENSMUSG00000093989	Rnasek
16	microglia	2.91987e-20	-0.798742	0.033	0.285	7.38493e-16	ENSMUSG00000029712	Actl6b
16	microglia	3.3367e-20	-0.626126	0.202	0.456	8.43917e-16	ENSMUSG00000062761	Zfp512
16	microglia	3.50213e-20	-0.539895	0.25	0.509	8.85759e-16	ENSMUSG00000032178	Ilf3
16	microglia	3.54709e-20	-0.542956	0.504	0.699	8.97129e-16	ENSMUSG00000008140	Emc10
16	microglia	3.85499e-20	-0.580402	0.132	0.392	9.75003e-16	ENSMUSG00000034781	Gna11
16	microglia	3.93885e-20	-0.770454	0.048	0.304	9.96214e-16	ENSMUSG00000035277	Arx
16	microglia	3.94756e-20	-0.737537	0.092	0.346	9.98417e-16	ENSMUSG00000005973	Rcn1
16	microglia	4.02701e-20	-0.598089	0.772	0.872	1.01851e-15	ENSMUSG00000031812	Map1lc3b
16	microglia	4.76699e-20	-0.586635	0.279	0.529	1.20567e-15	ENSMUSG00000024604	Rbm22
16	microglia	4.90891e-20	-0.532765	0.026	0.273	1.24156e-15	ENSMUSG00000018378	Cuedc1
16	microglia	4.95951e-20	-0.786919	0.088	0.341	1.25436e-15	ENSMUSG00000009418	Nav1
16	microglia	5.65988e-20	-0.562446	0.044	0.307	1.4315e-15	ENSMUSG00000032549	Rab6b
16	microglia	6.00768e-20	-0.591738	0.029	0.28	1.51946e-15	ENSMUSG00000056486	Chn1
16	microglia	6.03787e-20	-0.621506	0.268	0.515	1.5271e-15	ENSMUSG00000058503	Fam133b
16	microglia	6.51429e-20	-0.552009	0.511	0.731	1.64759e-15	ENSMUSG00000059005	Hnrnpa3
16	microglia	6.85523e-20	-0.594619	0.077	0.332	1.73383e-15	ENSMUSG00000018509	Cenpv
16	microglia	7.1661e-20	0.502322	0.496	0.272	1.81245e-15	ENSMUSG00000070003	Ssbp4
16	microglia	7.59199e-20	-0.625266	0.018	0.261	1.92017e-15	ENSMUSG00000051515	Fam181b
16	microglia	7.65966e-20	-0.596828	0.279	0.518	1.93728e-15	ENSMUSG00000022109	Med4
16	microglia	7.85501e-20	-0.587847	0.188	0.451	1.98669e-15	ENSMUSG00000035198	Tubg1
16	microglia	8.05094e-20	-0.696861	0.062	0.312	2.03624e-15	ENSMUSG00000013033	Adgrl1
16	microglia	8.37083e-20	0.623229	0.919	0.902	2.11715e-15	ENSMUSG00000090841	Myl6
16	microglia	8.70456e-20	-0.564981	0.551	0.729	2.20156e-15	ENSMUSG00000063480	Snu13
16	microglia	9.20063e-20	-0.660943	0.165	0.424	2.32702e-15	ENSMUSG00000036940	Kdm1a
16	microglia	9.74425e-20	-0.608003	0.074	0.329	2.46452e-15	ENSMUSG00000032666	1700025G04Rik
16	microglia	1.03291e-19	-1.13486	0.044	0.293	2.61244e-15	ENSMUSG00000047904	Sstr2
16	microglia	1.087e-19	0.625042	0.724	0.591	2.74924e-15	ENSMUSG00000027248	Pdia3
16	microglia	1.16689e-19	-0.584651	0.04	0.292	2.9513e-15	ENSMUSG00000068740	Celsr2
16	microglia	1.21465e-19	-0.587333	0.309	0.539	3.07209e-15	ENSMUSG00000022677	Fopnl
16	microglia	1.2753e-19	-0.537889	0.533	0.737	3.22549e-15	ENSMUSG00000061360	Phf5a
16	microglia	1.29111e-19	-0.519617	0.029	0.279	3.26548e-15	ENSMUSG00000034220	Gpc1
16	microglia	1.31174e-19	-0.622747	0.136	0.394	3.31766e-15	ENSMUSG00000026585	Kifap3
16	microglia	1.34108e-19	-0.521073	0.585	0.746	3.39187e-15	ENSMUSG00000026260	Ndufa10
16	microglia	1.38879e-19	-0.696279	0.191	0.442	3.51253e-15	ENSMUSG00000025369	Smarcc2
16	microglia	1.43088e-19	-0.644661	0.118	0.378	3.61898e-15	ENSMUSG00000024462	Gabbr1
16	microglia	1.54886e-19	-0.636366	0.25	0.496	3.91738e-15	ENSMUSG00000056211	R3hdm1
16	microglia	1.58198e-19	-0.881754	0.055	0.312	4.00115e-15	ENSMUSG00000028399	Ptprd
16	microglia	1.58204e-19	-0.551675	0.368	0.603	4.0013e-15	ENSMUSG00000008301	Phax
16	microglia	1.58728e-19	-0.625332	0.114	0.368	4.01455e-15	ENSMUSG00000020230	Prmt2
16	microglia	1.63372e-19	-1.05041	0.055	0.301	4.132e-15	ENSMUSG00000053024	Cntn2
16	microglia	1.70709e-19	-0.59565	0.143	0.396	4.31756e-15	ENSMUSG00000019715	Gle1
16	microglia	1.75412e-19	-0.643537	0.04	0.291	4.43652e-15	ENSMUSG00000027309	4930402H24Rik
16	microglia	1.83619e-19	-0.79442	0.276	0.525	4.64409e-15	ENSMUSG00000003992	Ssbp2
16	microglia	1.88548e-19	-0.603292	0.265	0.513	4.76875e-15	ENSMUSG00000071054	Safb
16	microglia	1.99441e-19	-1.08839	0.085	0.332	5.04425e-15	ENSMUSG00000048001	Hes5
16	microglia	1.99471e-19	-0.544702	0.901	0.94	5.04503e-15	ENSMUSG00000032294	Pkm
16	microglia	2.05373e-19	-0.616837	0.445	0.677	5.19429e-15	ENSMUSG00000037608	Bclaf1
16	microglia	2.25295e-19	-0.503929	0.636	0.805	5.69815e-15	ENSMUSG00000024099	Ndufv2
16	microglia	2.3228e-19	-0.541963	0.022	0.267	5.87481e-15	ENSMUSG00000032186	Tmod2
16	microglia	2.43558e-19	-0.515484	0.61	0.797	6.16007e-15	ENSMUSG00000034345	Gtf2h5
16	microglia	2.45056e-19	-0.559552	0.596	0.756	6.19796e-15	ENSMUSG00000051223	Bzw1
16	microglia	2.58882e-19	-0.567906	0.04	0.284	6.54765e-15	ENSMUSG00000049670	Morn4
16	microglia	2.60767e-19	0.653761	0.849	0.716	6.59531e-15	ENSMUSG00000074884	Serf2
16	microglia	2.79584e-19	-0.598234	0.136	0.39	7.07125e-15	ENSMUSG00000020492	Ska2
16	microglia	2.86696e-19	-0.599929	0.294	0.544	7.2511e-15	ENSMUSG00000024392	Bag6
16	microglia	3.10667e-19	-0.559356	0.338	0.561	7.8574e-15	ENSMUSG00000000001	Gnai3
16	microglia	3.18721e-19	-0.601951	0.239	0.474	8.06108e-15	ENSMUSG00000030079	Ruvbl1
16	microglia	3.19116e-19	-0.640159	0.074	0.321	8.07108e-15	ENSMUSG00000024589	Nedd4l
16	microglia	3.28462e-19	-0.55861	0.158	0.419	8.30747e-15	ENSMUSG00000020610	Amz2
16	microglia	3.32891e-19	-0.662264	0.033	0.276	8.41947e-15	ENSMUSG00000027834	Serpini1
16	microglia	3.6785e-19	-0.58155	0.243	0.496	9.30366e-15	ENSMUSG00000029559	2210016L21Rik
16	microglia	3.82023e-19	-0.882912	0.316	0.537	9.66213e-15	ENSMUSG00000064326	Siva1
16	microglia	4.08477e-19	-0.602138	0.18	0.444	1.03312e-14	ENSMUSG00000040415	Dtx3
16	microglia	4.21212e-19	-0.570477	0.298	0.549	1.06533e-14	ENSMUSG00000024287	Thoc1
16	microglia	4.31074e-19	-0.577163	0.548	0.729	1.09027e-14	ENSMUSG00000046434	Hnrnpa1
16	microglia	4.36968e-19	-0.581509	0.184	0.429	1.10518e-14	ENSMUSG00000023110	Prmt5
16	microglia	4.49561e-19	-0.633232	0.022	0.259	1.13703e-14	ENSMUSG00000022636	Alcam
16	microglia	4.5275e-19	-0.676868	0.037	0.276	1.1451e-14	ENSMUSG00000058966	Fam57b
16	microglia	4.88034e-19	-0.561382	0.199	0.455	1.23433e-14	ENSMUSG00000036934	4921524J17Rik
16	microglia	4.96955e-19	0.500111	0.577	0.352	1.2569e-14	ENSMUSG00000030105	Arl8b
16	microglia	5.14674e-19	-0.629752	0.033	0.278	1.30171e-14	ENSMUSG00000030584	Dpf1
16	microglia	5.25951e-19	-0.63259	0.121	0.374	1.33024e-14	ENSMUSG00000025571	Tnrc6c
16	microglia	5.31746e-19	-0.611474	0.048	0.297	1.34489e-14	ENSMUSG00000030000	Add2
16	microglia	5.72277e-19	-0.552613	0.092	0.342	1.4474e-14	ENSMUSG00000036840	Siah1a
16	microglia	5.84883e-19	0.554656	0.831	0.683	1.47928e-14	ENSMUSG00000025868	Higd2a
16	microglia	5.95422e-19	-0.580532	0.055	0.303	1.50594e-14	ENSMUSG00000049119	Fam110b
16	microglia	6.02592e-19	-0.683642	0.143	0.396	1.52407e-14	ENSMUSG00000057738	Sptan1
16	microglia	6.16328e-19	-0.881377	0.044	0.289	1.55882e-14	ENSMUSG00000025128	Bhlhe22
16	microglia	6.29645e-19	-0.572927	0.136	0.383	1.5925e-14	ENSMUSG00000025626	Phf6
16	microglia	6.30703e-19	-0.613127	0.228	0.472	1.59518e-14	ENSMUSG00000029376	Mthfd2l
16	microglia	6.34993e-19	-0.588485	0.217	0.457	1.60603e-14	ENSMUSG00000025785	Exosc7
16	microglia	6.355e-19	-0.655302	0.029	0.268	1.60731e-14	ENSMUSG00000022454	Nell2
16	microglia	6.67924e-19	-0.573805	0.221	0.461	1.68931e-14	ENSMUSG00000031781	Ciapin1
16	microglia	7.07162e-19	-0.660547	0.018	0.252	1.78856e-14	ENSMUSG00000034818	Celf5
16	microglia	7.12358e-19	-0.616529	0.316	0.549	1.8017e-14	ENSMUSG00000032212	Sltm
16	microglia	7.17297e-19	-0.565719	0.232	0.476	1.81419e-14	ENSMUSG00000015536	Mocs2
16	microglia	7.864e-19	-0.568823	0.478	0.684	1.98896e-14	ENSMUSG00000024939	Fam89b
16	microglia	7.8728e-19	-0.50876	0.485	0.683	1.99119e-14	ENSMUSG00000041740	Rnf10
16	microglia	7.87538e-19	0.592973	0.702	0.515	1.99184e-14	ENSMUSG00000032381	Ciao2a
16	microglia	7.94971e-19	0.615932	0.68	0.509	2.01064e-14	ENSMUSG00000079197	Psme2
16	microglia	8.41492e-19	-0.554955	0.423	0.657	2.1283e-14	ENSMUSG00000068739	Sars
16	microglia	9.65779e-19	-0.547234	0.585	0.74	2.44265e-14	ENSMUSG00000025982	Sf3b1
16	microglia	1.07009e-18	-0.611009	0.07	0.319	2.70648e-14	ENSMUSG00000019817	Plagl1
16	microglia	1.07288e-18	-0.610769	0.335	0.574	2.71353e-14	ENSMUSG00000028759	Hp1bp3
16	microglia	1.1256e-18	-0.615955	0.099	0.342	2.84686e-14	ENSMUSG00000008305	Tle1
16	microglia	1.13514e-18	-0.559372	0.048	0.292	2.87099e-14	ENSMUSG00000062661	Ncs1
16	microglia	1.15546e-18	-0.574877	0.408	0.618	2.92238e-14	ENSMUSG00000032423	Syncrip
16	microglia	1.1828e-18	-0.512625	0.107	0.361	2.99155e-14	ENSMUSG00000037017	Zscan21
16	microglia	1.23723e-18	-0.557919	0.412	0.62	3.12921e-14	ENSMUSG00000021039	Snw1
16	microglia	1.24596e-18	-0.592027	0.048	0.286	3.15128e-14	ENSMUSG00000014602	Kif1a
16	microglia	1.26747e-18	-1.13633	0.04	0.279	3.20569e-14	ENSMUSG00000034336	Ina
16	microglia	1.27165e-18	-0.664696	0.18	0.427	3.21626e-14	ENSMUSG00000022881	Rfc4
16	microglia	1.29315e-18	0.631614	0.621	0.416	3.27062e-14	ENSMUSG00000004070	Hmox2
16	microglia	1.31098e-18	-0.529289	0.551	0.722	3.31573e-14	ENSMUSG00000054452	Tle5
16	microglia	1.3639e-18	-0.545667	0.496	0.692	3.44958e-14	ENSMUSG00000058407	Txndc9
16	microglia	1.3871e-18	-0.717313	0.412	0.617	3.50826e-14	ENSMUSG00000029247	Paics
16	microglia	1.5349e-18	-0.554741	0.224	0.474	3.88207e-14	ENSMUSG00000030763	Lcmt1
16	microglia	1.57909e-18	-0.620231	0.257	0.495	3.99382e-14	ENSMUSG00000028580	Pum1
16	microglia	1.65166e-18	-0.530141	0.489	0.696	4.17738e-14	ENSMUSG00000016554	Eif3d
16	microglia	1.67208e-18	-0.574142	0.059	0.301	4.22902e-14	ENSMUSG00000034685	Fam171a2
16	microglia	1.77105e-18	-0.548687	0.066	0.307	4.47933e-14	ENSMUSG00000022607	Ptk2
16	microglia	1.79604e-18	-0.689347	0.213	0.451	4.54255e-14	ENSMUSG00000029836	Cbx3
16	microglia	1.83417e-18	-0.816201	0.026	0.257	4.63899e-14	ENSMUSG00000048216	Gpr85
16	microglia	1.87973e-18	-0.589827	0.316	0.549	4.75421e-14	ENSMUSG00000024974	Smc3
16	microglia	1.89086e-18	-0.592157	0.551	0.732	4.78237e-14	ENSMUSG00000025364	Pa2g4
16	microglia	1.96832e-18	-0.52472	0.467	0.694	4.97828e-14	ENSMUSG00000057388	Mrpl18
16	microglia	1.97669e-18	-0.590568	0.221	0.467	4.99945e-14	ENSMUSG00000059474	Mbtd1
16	microglia	1.98265e-18	-0.537626	0.456	0.647	5.01452e-14	ENSMUSG00000025439	Clns1a
16	microglia	2.13174e-18	-0.741447	0.059	0.294	5.3916e-14	ENSMUSG00000019889	Ptprk
16	microglia	2.23216e-18	-0.563249	0.085	0.331	5.64558e-14	ENSMUSG00000021767	Kat6b
16	microglia	2.29425e-18	-0.791872	0.059	0.296	5.80261e-14	ENSMUSG00000004558	Ndrg2
16	microglia	2.3738e-18	-0.571177	0.467	0.656	6.0038e-14	ENSMUSG00000025580	Eif4a3
16	microglia	2.5783e-18	-0.530302	0.044	0.279	6.52105e-14	ENSMUSG00000027002	Nckap1
16	microglia	2.60922e-18	-0.546551	0.029	0.262	6.59924e-14	ENSMUSG00000036882	Arhgap33
16	microglia	2.66004e-18	-0.514612	0.096	0.353	6.72778e-14	ENSMUSG00000022199	Slc22a17
16	microglia	2.67474e-18	0.688582	0.71	0.558	6.76495e-14	ENSMUSG00000021361	Tmem14c
16	microglia	2.68984e-18	0.553728	0.533	0.325	6.80315e-14	ENSMUSG00000041926	Rnpep
16	microglia	2.7027e-18	-0.604622	0.36	0.575	6.83567e-14	ENSMUSG00000029131	Dnajb6
16	microglia	2.76466e-18	-0.732947	0.062	0.303	6.99239e-14	ENSMUSG00000027799	Nbea
16	microglia	2.90397e-18	-0.606052	0.154	0.408	7.34471e-14	ENSMUSG00000034377	Tulp4
16	microglia	3.16323e-18	-0.547888	0.298	0.532	8.00044e-14	ENSMUSG00000027509	Rae1
16	microglia	3.45596e-18	-0.59519	0.206	0.453	8.7408e-14	ENSMUSG00000053838	Nudcd3
16	microglia	3.53649e-18	-0.57422	0.21	0.446	8.94449e-14	ENSMUSG00000024800	Rpp30
16	microglia	3.57538e-18	-0.539185	0.059	0.293	9.04286e-14	ENSMUSG00000041220	Elovl6
16	microglia	3.82632e-18	-0.524017	0.165	0.416	9.67752e-14	ENSMUSG00000031065	Cdk16
16	microglia	3.99769e-18	-0.520502	0.276	0.515	1.0111e-13	ENSMUSG00000068184	Ndufaf2
16	microglia	4.24127e-18	-0.853359	0.066	0.302	1.0727e-13	ENSMUSG00000039278	Pcsk1n
16	microglia	4.31263e-18	-0.624361	0.195	0.44	1.09075e-13	ENSMUSG00000028826	Maco1
16	microglia	4.32407e-18	-0.54607	0.165	0.409	1.09364e-13	ENSMUSG00000034190	Chmp7
16	microglia	4.48717e-18	-0.637114	0.195	0.433	1.13489e-13	ENSMUSG00000032228	Tcf12
16	microglia	5.16181e-18	-0.535172	0.54	0.721	1.30553e-13	ENSMUSG00000022635	Zcrb1
16	microglia	5.25973e-18	-0.583904	0.404	0.617	1.33029e-13	ENSMUSG00000020074	Ccar1
16	microglia	5.73234e-18	-0.504819	0.382	0.608	1.44982e-13	ENSMUSG00000037916	Ndufv1
16	microglia	5.86363e-18	-0.52064	0.368	0.612	1.48303e-13	ENSMUSG00000037972	Snn
16	microglia	5.9273e-18	-0.500905	0.029	0.254	1.49913e-13	ENSMUSG00000006369	Fbln1
16	microglia	6.00856e-18	-0.560221	0.015	0.239	1.51969e-13	ENSMUSG00000034958	Atcay
16	microglia	6.1625e-18	-0.867881	0.092	0.331	1.55862e-13	ENSMUSG00000005360	Slc1a3
16	microglia	6.20737e-18	-0.540036	0.033	0.261	1.56997e-13	ENSMUSG00000030401	Rtn2
16	microglia	6.74805e-18	-0.536663	0.279	0.514	1.70672e-13	ENSMUSG00000068921	Dap3
16	microglia	6.75407e-18	-0.573448	0.346	0.579	1.70824e-13	ENSMUSG00000040652	Oaz2
16	microglia	6.78411e-18	-0.603649	0.04	0.276	1.71584e-13	ENSMUSG00000022240	Ctnnd2
16	microglia	6.87207e-18	-0.682701	0.518	0.683	1.73808e-13	ENSMUSG00000066979	Bub3
16	microglia	6.94029e-18	-0.535914	0.059	0.293	1.75534e-13	ENSMUSG00000037788	Vopp1
16	microglia	7.18268e-18	-0.520305	0.158	0.4	1.81664e-13	ENSMUSG00000074238	Ap1ar
16	microglia	8.18502e-18	-0.856261	0.699	0.833	2.07015e-13	ENSMUSG00000037894	H2afz
16	microglia	8.39855e-18	-0.582347	0.147	0.385	2.12416e-13	ENSMUSG00000058291	Zfp68
16	microglia	8.59572e-18	-0.543028	0.092	0.334	2.17403e-13	ENSMUSG00000020900	Myh10
16	microglia	8.92026e-18	-0.621607	0.261	0.491	2.25611e-13	ENSMUSG00000026960	Arl6ip6
16	microglia	9.26984e-18	-0.536485	0.037	0.264	2.34453e-13	ENSMUSG00000098912	1500004A13Rik
16	microglia	9.41747e-18	-0.820919	0.022	0.246	2.38187e-13	ENSMUSG00000024261	Syt4
16	microglia	9.53666e-18	-0.529578	0.581	0.746	2.41201e-13	ENSMUSG00000057236	Rbbp4
16	microglia	9.62785e-18	-0.514389	0.621	0.809	2.43508e-13	ENSMUSG00000021606	Ndufs6
16	microglia	9.82029e-18	-0.851952	0.033	0.265	2.48375e-13	ENSMUSG00000034701	Neurod1
16	microglia	1.02321e-17	-0.571533	0.287	0.503	2.58791e-13	ENSMUSG00000031796	Cfap20
16	microglia	1.08151e-17	-0.563941	0.353	0.574	2.73535e-13	ENSMUSG00000024914	Drap1
16	microglia	1.11705e-17	-0.518778	0.471	0.655	2.82523e-13	ENSMUSG00000023307	44990
16	microglia	1.16074e-17	0.676772	0.162	0.05	2.93574e-13	ENSMUSG00000003032	Klf4
16	microglia	1.18886e-17	-0.50129	0.603	0.765	3.00687e-13	ENSMUSG00000036748	Cuedc2
16	microglia	1.2331e-17	-0.542464	0.007	0.225	3.11876e-13	ENSMUSG00000031970	Dbndd1
16	microglia	1.25029e-17	-0.67413	0.037	0.264	3.16223e-13	ENSMUSG00000027560	Dok5
16	microglia	1.26028e-17	-0.534899	0.452	0.643	3.1875e-13	ENSMUSG00000024217	Snrpc
16	microglia	1.26828e-17	-0.55197	0.607	0.767	3.20773e-13	ENSMUSG00000027012	Dync1i2
16	microglia	1.44533e-17	-0.514333	0.081	0.318	3.65554e-13	ENSMUSG00000097772	5430416N02Rik
16	microglia	1.52075e-17	-0.539692	0.015	0.234	3.84627e-13	ENSMUSG00000028640	Tfap2c
16	microglia	1.58667e-17	-0.522599	0.162	0.396	4.01301e-13	ENSMUSG00000030188	Magohb
16	microglia	1.62038e-17	-0.514722	0.132	0.37	4.09827e-13	ENSMUSG00000016253	Nelfcd
16	microglia	1.66415e-17	0.544451	0.684	0.505	4.20897e-13	ENSMUSG00000050552	Lamtor4
16	microglia	1.66795e-17	-0.543469	0.246	0.495	4.21858e-13	ENSMUSG00000031697	Orc6
16	microglia	1.68829e-17	-0.63799	0.04	0.269	4.27001e-13	ENSMUSG00000062184	Hs6st2
16	microglia	1.70222e-17	-0.593596	0.357	0.595	4.30526e-13	ENSMUSG00000025203	Scd2
16	microglia	1.77255e-17	-0.564666	0.118	0.35	4.48313e-13	ENSMUSG00000019303	Psmc3ip
16	microglia	1.91435e-17	-0.557023	0.254	0.485	4.84177e-13	ENSMUSG00000011179	Odc1
16	microglia	1.93169e-17	-0.520476	0.423	0.629	4.88562e-13	ENSMUSG00000025979	Mob4
16	microglia	2.2054e-17	-0.539453	0.125	0.365	5.57789e-13	ENSMUSG00000021395	Spin1
16	microglia	2.24361e-17	-0.562556	0.029	0.252	5.67455e-13	ENSMUSG00000044117	Bmerb1
16	microglia	2.25096e-17	-0.526656	0.32	0.548	5.69313e-13	ENSMUSG00000028409	Smu1
16	microglia	2.251e-17	-0.614058	0.154	0.388	5.69322e-13	ENSMUSG00000039262	Prrc2b
16	microglia	2.29077e-17	0.534678	0.555	0.343	5.79383e-13	ENSMUSG00000028657	Ppt1
16	microglia	2.40924e-17	-0.546988	0.335	0.565	6.09346e-13	ENSMUSG00000026229	Psmd1
16	microglia	2.56035e-17	-0.539953	0.228	0.463	6.47565e-13	ENSMUSG00000020444	Guk1
16	microglia	2.65502e-17	-0.561279	0.449	0.651	6.71508e-13	ENSMUSG00000022553	Maf1
16	microglia	2.79134e-17	-0.535238	0.261	0.485	7.05985e-13	ENSMUSG00000024218	Taf11
16	microglia	2.7972e-17	-0.711399	0.081	0.312	7.07468e-13	ENSMUSG00000053007	Creb5
16	microglia	2.90974e-17	-0.512821	0.239	0.489	7.3593e-13	ENSMUSG00000021555	Naa35
16	microglia	3.11718e-17	0.513516	0.294	0.128	7.88397e-13	ENSMUSG00000052310	Slc39a1
16	microglia	3.265e-17	-0.586569	0.088	0.322	8.25785e-13	ENSMUSG00000057706	Mex3b
16	microglia	3.26539e-17	-0.788897	0.048	0.271	8.25882e-13	ENSMUSG00000046402	Rbp1
16	microglia	3.34072e-17	-0.555322	0.327	0.556	8.44935e-13	ENSMUSG00000022681	Ntan1
16	microglia	3.38176e-17	-0.584201	0.037	0.261	8.55316e-13	ENSMUSG00000097767	Miat
16	microglia	3.52075e-17	-0.532361	0.239	0.483	8.90469e-13	ENSMUSG00000060288	Ppih
16	microglia	3.84366e-17	-0.667803	0.033	0.254	9.72137e-13	ENSMUSG00000096956	Snhg18
16	microglia	3.85174e-17	-0.527462	0.21	0.451	9.74183e-13	ENSMUSG00000032376	Usp3
16	microglia	4.20174e-17	-0.983128	0.055	0.276	1.0627e-12	ENSMUSG00000042436	Mfap4
16	microglia	4.41144e-17	-0.56741	0.338	0.543	1.11574e-12	ENSMUSG00000015943	Bola1
16	microglia	4.49157e-17	-0.548873	0.136	0.37	1.13601e-12	ENSMUSG00000001157	Gmcl1
16	microglia	4.69418e-17	0.565783	0.614	0.436	1.18725e-12	ENSMUSG00000035199	Arl6ip5
16	microglia	4.80574e-17	-0.507049	0.037	0.254	1.21547e-12	ENSMUSG00000032531	Amotl2
16	microglia	5.57977e-17	-0.53203	0.279	0.525	1.41124e-12	ENSMUSG00000021018	Polr2h
16	microglia	5.77664e-17	-0.502616	0.011	0.222	1.46103e-12	ENSMUSG00000061517	Sox21
16	microglia	5.79597e-17	-0.626904	0.371	0.583	1.46592e-12	ENSMUSG00000040459	Arglu1
16	microglia	5.81251e-17	-0.572867	0.276	0.505	1.4701e-12	ENSMUSG00000057497	Fam136a
16	microglia	5.84913e-17	-0.55255	0.301	0.52	1.47936e-12	ENSMUSG00000022404	Slc25a17
16	microglia	6.21888e-17	-0.92952	0.165	0.383	1.57288e-12	ENSMUSG00000098318	Lockd
16	microglia	6.50065e-17	-0.555764	0.449	0.645	1.64414e-12	ENSMUSG00000030330	Ing4
16	microglia	6.98819e-17	-0.550801	0.235	0.464	1.76745e-12	ENSMUSG00000003464	Pex19
16	microglia	7.16243e-17	-0.52428	0.21	0.445	1.81152e-12	ENSMUSG00000027374	Mrps5
16	microglia	7.32546e-17	-0.62114	0.324	0.544	1.85275e-12	ENSMUSG00000042323	Pbrm1
16	microglia	7.60734e-17	-0.603451	0.037	0.259	1.92405e-12	ENSMUSG00000025867	Cplx2
16	microglia	8.31229e-17	0.528364	0.529	0.335	2.10235e-12	ENSMUSG00000024997	Prdx3
16	microglia	8.4795e-17	-0.506358	0.342	0.564	2.14464e-12	ENSMUSG00000032288	Imp3
16	microglia	1.00764e-16	-0.550811	0.202	0.421	2.54852e-12	ENSMUSG00000032309	Fbxo22
16	microglia	1.01372e-16	-0.551197	0.044	0.262	2.56391e-12	ENSMUSG00000017144	Rnd3
16	microglia	1.06696e-16	-0.562713	0.235	0.463	2.69855e-12	ENSMUSG00000057649	Brd9
16	microglia	1.0672e-16	-0.712006	0.033	0.248	2.69917e-12	ENSMUSG00000090125	Pou3f1
16	microglia	1.11688e-16	-0.72938	0.048	0.268	2.8248e-12	ENSMUSG00000026058	Khdrbs2
16	microglia	1.14411e-16	-0.839371	0.055	0.273	2.89368e-12	ENSMUSG00000039114	Nrn1
16	microglia	1.16037e-16	-0.617487	0.423	0.6	2.93482e-12	ENSMUSG00000025326	Ube3a
16	microglia	1.22621e-16	-0.634767	0.298	0.51	3.10133e-12	ENSMUSG00000063445	Nmral1
16	microglia	1.24009e-16	-0.618141	0.011	0.22	3.13644e-12	ENSMUSG00000051022	Hs3st1
16	microglia	1.27521e-16	-0.513465	0.312	0.536	3.22525e-12	ENSMUSG00000017221	Psmd3
16	microglia	1.35956e-16	-0.664294	0.022	0.239	3.43859e-12	ENSMUSG00000044288	Cnr1
16	microglia	1.449e-16	-0.542517	0.265	0.49	3.66481e-12	ENSMUSG00000004865	Srpk1
16	microglia	1.48479e-16	-1.24087	0.066	0.287	3.75534e-12	ENSMUSG00000017390	Aldoc
16	microglia	1.53662e-16	-0.516416	0.555	0.742	3.88642e-12	ENSMUSG00000024583	Txnl1
16	microglia	1.56748e-16	-0.51745	0.368	0.586	3.96448e-12	ENSMUSG00000020720	Psmd12
16	microglia	1.88495e-16	-0.775921	0.062	0.277	4.76742e-12	ENSMUSG00000032024	Clmp
16	microglia	2.13833e-16	-0.533261	0.309	0.535	5.40826e-12	ENSMUSG00000071708	Sms
16	microglia	2.14952e-16	-0.64583	0.037	0.249	5.43658e-12	ENSMUSG00000097587	4930578M01Rik
16	microglia	2.15383e-16	-0.649791	0.353	0.552	5.44746e-12	ENSMUSG00000071547	Nt5dc2
16	microglia	2.16749e-16	-0.539698	0.129	0.356	5.48202e-12	ENSMUSG00000026799	Med27
16	microglia	2.17367e-16	-0.501113	0.033	0.249	5.49765e-12	ENSMUSG00000016624	Phf21b
16	microglia	2.21937e-16	-0.565377	0.235	0.453	5.61323e-12	ENSMUSG00000032582	Rbm6
16	microglia	2.33335e-16	-0.510464	0.077	0.298	5.9015e-12	ENSMUSG00000018199	Ro60
16	microglia	2.3617e-16	-0.536811	0.055	0.276	5.97321e-12	ENSMUSG00000043668	Tox3
16	microglia	2.45801e-16	-0.573569	0.029	0.241	6.21679e-12	ENSMUSG00000022332	Khdrbs3
16	microglia	2.48883e-16	-0.61245	0.272	0.487	6.29475e-12	ENSMUSG00000042390	Gatad2b
16	microglia	2.52544e-16	-0.604261	0.018	0.224	6.38734e-12	ENSMUSG00000021194	Chga
16	microglia	2.76184e-16	-0.638258	0.051	0.27	6.98524e-12	ENSMUSG00000062591	Tubb4a
16	microglia	3.04502e-16	-0.520559	0.217	0.448	7.70147e-12	ENSMUSG00000021079	Timm9
16	microglia	3.20671e-16	-0.552132	0.371	0.571	8.11042e-12	ENSMUSG00000066149	Cdc26
16	microglia	3.37826e-16	-0.504257	0.037	0.249	8.54431e-12	ENSMUSG00000031955	Bcar1
16	microglia	3.44269e-16	-0.596451	0.566	0.729	8.70725e-12	ENSMUSG00000025980	Hspd1
16	microglia	3.66012e-16	-0.569116	0.099	0.32	9.25718e-12	ENSMUSG00000057963	Itpk1
16	microglia	3.86797e-16	-0.538436	0.022	0.235	9.78288e-12	ENSMUSG00000029761	Cald1
16	microglia	4.00445e-16	-0.530665	0.312	0.53	1.01281e-11	ENSMUSG00000012483	Rpa3
16	microglia	4.08582e-16	-0.548852	0.048	0.265	1.03339e-11	ENSMUSG00000026797	Stxbp1
16	microglia	4.22089e-16	0.524588	0.904	0.832	1.06755e-11	ENSMUSG00000024248	Cox7a2l
16	microglia	4.31796e-16	-0.533337	0.147	0.375	1.0921e-11	ENSMUSG00000036898	Zfp157
16	microglia	4.39554e-16	-0.5276	0.062	0.278	1.11172e-11	ENSMUSG00000036026	Tmem63b
16	microglia	4.46211e-16	-0.512798	0.103	0.323	1.12856e-11	ENSMUSG00000033436	Armcx2
16	microglia	4.95091e-16	-0.562433	0.074	0.288	1.25219e-11	ENSMUSG00000021597	Slf1
16	microglia	5.02925e-16	-0.549146	0.033	0.241	1.272e-11	ENSMUSG00000017943	Gdap1l1
16	microglia	5.03211e-16	-0.517479	0.165	0.387	1.27272e-11	ENSMUSG00000025731	Mettl26
16	microglia	5.32056e-16	-0.569205	0.287	0.512	1.34568e-11	ENSMUSG00000062604	Srpk2
16	microglia	5.34511e-16	-0.502771	0.114	0.336	1.35188e-11	ENSMUSG00000014601	Strip1
16	microglia	5.3943e-16	-0.500549	0.287	0.509	1.36433e-11	ENSMUSG00000031575	Ash2l
16	microglia	5.5269e-16	-0.515706	0.11	0.343	1.39786e-11	ENSMUSG00000037573	Tob1
16	microglia	5.72069e-16	-0.508396	0.426	0.615	1.44688e-11	ENSMUSG00000022477	Aco2
16	microglia	5.86832e-16	-0.523605	0.022	0.226	1.48422e-11	ENSMUSG00000094500	Smim18
16	microglia	5.90804e-16	-0.586787	0.353	0.579	1.49426e-11	ENSMUSG00000022462	Slc38a2
16	microglia	6.43978e-16	-0.524537	0.048	0.263	1.62875e-11	ENSMUSG00000053080	2700081O15Rik
16	microglia	6.99269e-16	-0.567268	0.316	0.522	1.76859e-11	ENSMUSG00000030779	Rbbp6
16	microglia	7.02631e-16	-0.527197	0.026	0.233	1.77709e-11	ENSMUSG00000063063	Ctnna2
16	microglia	7.05547e-16	-0.602912	0.136	0.349	1.78447e-11	ENSMUSG00000030685	Kctd13
16	microglia	7.26214e-16	-0.520441	0.276	0.497	1.83674e-11	ENSMUSG00000024007	Ppil1
16	microglia	7.61539e-16	-0.5623	0.099	0.318	1.92608e-11	ENSMUSG00000039953	Clstn1
16	microglia	7.86505e-16	-0.574506	0.154	0.378	1.98923e-11	ENSMUSG00000021936	Mapk8
16	microglia	7.91614e-16	-0.50966	0.25	0.468	2.00215e-11	ENSMUSG00000042305	Tmem183a
16	microglia	8.43728e-16	-0.55076	0.129	0.348	2.13396e-11	ENSMUSG00000067924	Rtl8b
16	microglia	8.71597e-16	-1.31564	0.151	0.357	2.20444e-11	ENSMUSG00000022528	Hes1
16	microglia	8.9561e-16	-0.539161	0.011	0.211	2.26518e-11	ENSMUSG00000036422	Pcdh8
16	microglia	8.96816e-16	-0.506434	0.018	0.221	2.26823e-11	ENSMUSG00000018648	Dusp14
16	microglia	9.03186e-16	-0.865919	0.379	0.589	2.28434e-11	ENSMUSG00000049932	H2afx
16	microglia	9.09746e-16	-1.11935	0.033	0.243	2.30093e-11	ENSMUSG00000032446	Eomes
16	microglia	9.38671e-16	-0.51005	0.43	0.632	2.37409e-11	ENSMUSG00000026966	Ssna1
16	microglia	1.05966e-15	-0.501314	0.07	0.281	2.6801e-11	ENSMUSG00000035062	Zc4h2
16	microglia	1.09588e-15	-0.559118	0.279	0.502	2.77169e-11	ENSMUSG00000062822	4833420G17Rik
16	microglia	1.1136e-15	-0.686336	0.401	0.633	2.81652e-11	ENSMUSG00000036752	Tubb4b
16	microglia	1.17222e-15	-0.511386	0.496	0.682	2.96477e-11	ENSMUSG00000002580	Mien1
16	microglia	1.207e-15	-0.573684	0.206	0.438	3.05275e-11	ENSMUSG00000031245	Hmgn5
16	microglia	1.30934e-15	0.528511	0.54	0.351	3.31157e-11	ENSMUSG00000002015	Bcap31
16	microglia	1.41818e-15	0.56159	0.562	0.388	3.58686e-11	ENSMUSG00000031007	Atp6ap2
16	microglia	1.59419e-15	-0.512664	0.423	0.613	4.03201e-11	ENSMUSG00000031879	Ciao2b
16	microglia	1.79369e-15	-0.517821	0.162	0.379	4.53661e-11	ENSMUSG00000079215	Zfp664
16	microglia	1.82061e-15	-0.544767	0.305	0.514	4.60468e-11	ENSMUSG00000019689	Fmc1
16	microglia	1.99081e-15	-0.53709	0.037	0.244	5.03515e-11	ENSMUSG00000020598	Nrcam
16	microglia	2.12611e-15	-0.525186	0.026	0.23	5.37735e-11	ENSMUSG00000037624	Kcnk2
16	microglia	2.21549e-15	-0.556781	0.195	0.405	5.60342e-11	ENSMUSG00000058013	45180
16	microglia	2.23517e-15	-0.640114	0.228	0.441	5.6532e-11	ENSMUSG00000022353	Mtss1
16	microglia	2.26913e-15	-0.532335	0.445	0.637	5.73909e-11	ENSMUSG00000024359	Hspa9
16	microglia	2.47457e-15	-0.508018	0.051	0.259	6.25869e-11	ENSMUSG00000055717	Slain1
16	microglia	2.62801e-15	-0.510549	0.121	0.334	6.64675e-11	ENSMUSG00000024151	Msh2
16	microglia	2.89658e-15	-0.521404	0.044	0.245	7.32602e-11	ENSMUSG00000036377	C530008M17Rik
16	microglia	3.1847e-15	-0.776789	0.408	0.577	8.05475e-11	ENSMUSG00000078851	Hist3h2a
16	microglia	3.20381e-15	-0.646917	0.037	0.241	8.10307e-11	ENSMUSG00000022208	Jph4
16	microglia	3.25796e-15	-0.549184	0.04	0.245	8.24002e-11	ENSMUSG00000025576	Rbfox3
16	microglia	3.46853e-15	-1.17078	0.235	0.445	8.77262e-11	ENSMUSG00000020649	Rrm2
16	microglia	3.616e-15	-0.698178	0.04	0.239	9.14558e-11	ENSMUSG00000023800	Tiam2
16	microglia	3.63318e-15	-0.530808	0.335	0.536	9.18905e-11	ENSMUSG00000033732	Sf3b3
16	microglia	3.72375e-15	-0.551945	0.147	0.36	9.41811e-11	ENSMUSG00000069769	Msi2
16	microglia	3.88573e-15	0.860825	0.478	0.311	9.82779e-11	ENSMUSG00000029810	Tmem176b
16	microglia	4.14297e-15	-0.523623	0.059	0.266	1.04784e-10	ENSMUSG00000020886	Dlg4
16	microglia	4.2086e-15	-0.509229	0.118	0.329	1.06444e-10	ENSMUSG00000066357	Wdr6
16	microglia	5.07843e-15	-0.574733	0.408	0.605	1.28444e-10	ENSMUSG00000029922	Mkrn1
16	microglia	5.10644e-15	-0.555375	0.379	0.58	1.29152e-10	ENSMUSG00000029686	Cul1
16	microglia	6.52742e-15	-0.507361	0.265	0.472	1.65092e-10	ENSMUSG00000022247	Brix1
16	microglia	6.55453e-15	-0.588896	0.154	0.365	1.65777e-10	ENSMUSG00000029787	Avl9
16	microglia	6.72691e-15	-0.521296	0.305	0.5	1.70137e-10	ENSMUSG00000035443	Thyn1
16	microglia	7.27569e-15	-0.514046	0.011	0.199	1.84017e-10	ENSMUSG00000041923	Nol4
16	microglia	7.50202e-15	-0.574535	0.026	0.224	1.89741e-10	ENSMUSG00000055421	Pcdh9
16	microglia	8.41444e-15	-0.505838	0.121	0.334	2.12818e-10	ENSMUSG00000028937	Acot7
16	microglia	9.28834e-15	-0.509871	0.257	0.453	2.34921e-10	ENSMUSG00000029017	Pmpcb
16	microglia	1.06979e-14	-0.53403	0.033	0.225	2.7057e-10	ENSMUSG00000059146	Ntrk3
16	microglia	1.09733e-14	-0.563288	0.463	0.64	2.77537e-10	ENSMUSG00000091625	Lsm5
16	microglia	1.15779e-14	-0.541884	0.257	0.471	2.92829e-10	ENSMUSG00000067367	Lyar
16	microglia	1.16949e-14	-0.59532	0.04	0.242	2.95788e-10	ENSMUSG00000027273	Snap25
16	microglia	1.38066e-14	0.522099	0.14	0.044	3.49198e-10	ENSMUSG00000032946	Rasgrp2
16	microglia	1.52946e-14	-0.511203	0.25	0.458	3.86831e-10	ENSMUSG00000027823	Gmps
16	microglia	2.06918e-14	0.520897	0.835	0.732	5.23336e-10	ENSMUSG00000025132	Arhgdia
16	microglia	2.26087e-14	-0.535757	0.033	0.226	5.7182e-10	ENSMUSG00000055254	Ntrk2
16	microglia	2.53236e-14	-0.542907	0.085	0.281	6.40484e-10	ENSMUSG00000040389	Wdr47
16	microglia	2.95855e-14	-0.576136	0.026	0.215	7.48277e-10	ENSMUSG00000021301	Hecw1
16	microglia	3.07362e-14	-0.56242	0.107	0.315	7.77379e-10	ENSMUSG00000091955	Gm9844
16	microglia	3.21512e-14	-0.526408	0.195	0.398	8.13168e-10	ENSMUSG00000024213	Nudt3
16	microglia	3.3082e-14	-0.740431	0.221	0.423	8.3671e-10	ENSMUSG00000052397	Ezr
16	microglia	3.72449e-14	-0.50127	0.39	0.578	9.41997e-10	ENSMUSG00000041459	Tardbp
16	microglia	4.33596e-14	-0.612209	0.04	0.234	1.09665e-09	ENSMUSG00000024109	Nrxn1
16	microglia	4.3806e-14	0.620509	0.522	0.335	1.10794e-09	ENSMUSG00000028465	Tln1
16	microglia	4.59852e-14	-0.609123	0.39	0.577	1.16306e-09	ENSMUSG00000020134	Peli1
16	microglia	5.86531e-14	-0.524668	0.147	0.347	1.48345e-09	ENSMUSG00000021670	Hmgcr
16	microglia	6.7016e-14	0.580976	0.485	0.304	1.69497e-09	ENSMUSG00000024856	Cdk2ap2
16	microglia	6.73904e-14	-0.521042	0.022	0.204	1.70444e-09	ENSMUSG00000055761	Nkain3
16	microglia	6.97122e-14	-0.510444	0.25	0.451	1.76316e-09	ENSMUSG00000030374	Strn4
16	microglia	7.38176e-14	-0.518904	0.191	0.39	1.86699e-09	ENSMUSG00000021816	Ppp3cb
16	microglia	9.10321e-14	-0.518995	0.21	0.412	2.30238e-09	ENSMUSG00000033545	Znrf1
16	microglia	9.47604e-14	-0.632799	0.037	0.223	2.39668e-09	ENSMUSG00000026335	Pam
16	microglia	1.13143e-13	-0.602676	0.033	0.216	2.86161e-09	ENSMUSG00000052512	Nav2
16	microglia	1.21114e-13	-0.512162	0.643	0.778	3.06323e-09	ENSMUSG00000021957	Tkt
16	microglia	1.25247e-13	0.937316	1	0.998	3.16774e-09	ENSMUSG00000029580	Actb
16	microglia	1.32166e-13	-0.538034	0.243	0.443	3.34274e-09	ENSMUSG00000030161	Gabarapl1
16	microglia	1.45981e-13	-0.517782	0.129	0.321	3.69215e-09	ENSMUSG00000039108	Lsm14b
16	microglia	1.46572e-13	-0.527387	0.125	0.322	3.70709e-09	ENSMUSG00000064302	Clasp1
16	microglia	2.09728e-13	-0.61111	0.217	0.405	5.30445e-09	ENSMUSG00000044783	Hjurp
16	microglia	2.18238e-13	-1.19294	0.07	0.255	5.51968e-09	ENSMUSG00000090223	Pcp4
16	microglia	2.24525e-13	0.911637	0.621	0.478	5.67868e-09	ENSMUSG00000036478	Btg1
16	microglia	2.25934e-13	-0.6844	0.173	0.366	5.71433e-09	ENSMUSG00000055612	Cdca7
16	microglia	2.27638e-13	-0.510131	0.107	0.295	5.75742e-09	ENSMUSG00000006476	Nsmf
16	microglia	2.41555e-13	0.570918	0.632	0.492	6.1094e-09	ENSMUSG00000010095	Slc3a2
16	microglia	2.69415e-13	0.674433	0.412	0.237	6.81404e-09	ENSMUSG00000097971	Gm26917
16	microglia	3.05485e-13	-0.556318	0.276	0.466	7.72632e-09	ENSMUSG00000020859	Spag9
16	microglia	3.26524e-13	-0.633157	0.037	0.221	8.25846e-09	ENSMUSG00000059974	Ntm
16	microglia	3.48833e-13	-0.631033	0.033	0.21	8.82269e-09	ENSMUSG00000004885	Crabp2
16	microglia	3.64872e-13	1.02491	0.592	0.449	9.22834e-09	ENSMUSG00000020423	Btg2
16	microglia	3.96051e-13	-0.512297	0.011	0.181	1.00169e-08	ENSMUSG00000052188	Gm14964
16	microglia	4.25268e-13	0.516472	0.463	0.281	1.07559e-08	ENSMUSG00000097589	Dleu2
16	microglia	4.42473e-13	-0.594996	0.022	0.196	1.1191e-08	ENSMUSG00000052981	Ube2ql1
16	microglia	4.60684e-13	-0.507688	0.081	0.269	1.16516e-08	ENSMUSG00000078202	Nrarp
16	microglia	6.09874e-13	-0.623967	0.235	0.428	1.54249e-08	ENSMUSG00000024921	Smarca2
16	microglia	6.26948e-13	-0.50928	0.206	0.401	1.58568e-08	ENSMUSG00000019843	Fyn
16	microglia	6.59419e-13	-0.512608	0.184	0.378	1.6678e-08	ENSMUSG00000049504	Proser1
16	microglia	6.79922e-13	-0.50396	0.062	0.243	1.71966e-08	ENSMUSG00000083012	Fam220a
16	microglia	7.18196e-13	-1.51664	0.287	0.475	1.81646e-08	ENSMUSG00000021453	Gadd45g
16	microglia	9.3999e-13	-0.642711	0.191	0.381	2.37742e-08	ENSMUSG00000028884	Rpa2
16	microglia	1.10511e-12	-0.536594	0.86	0.989	2.79504e-08	ENSMUSG00000092341	Malat1
16	microglia	1.21742e-12	-0.662041	0.349	0.529	3.0791e-08	ENSMUSG00000032397	Tipin
16	microglia	1.54779e-12	-0.516268	0.143	0.331	3.91466e-08	ENSMUSG00000039477	Tnrc18
16	microglia	1.86119e-12	-0.523415	0.011	0.174	4.70733e-08	ENSMUSG00000061080	Lsamp
16	microglia	3.61943e-12	-0.602034	0.059	0.235	9.15426e-08	ENSMUSG00000022018	Rgcc
16	microglia	5.09676e-12	-0.96678	0.066	0.237	1.28907e-07	ENSMUSG00000051243	Islr2
16	microglia	5.9256e-12	-0.536766	0.184	0.372	1.4987e-07	ENSMUSG00000018476	Kdm6b
16	microglia	5.94389e-12	-0.506315	0.018	0.178	1.50333e-07	ENSMUSG00000041986	Elmod1
16	microglia	5.95613e-12	-0.537116	0.103	0.276	1.50643e-07	ENSMUSG00000022957	Itsn1
16	microglia	7.36071e-12	0.53289	0.665	0.51	1.86167e-07	ENSMUSG00000029146	Snx17
16	microglia	9.18445e-12	-0.53809	0.158	0.344	2.32293e-07	ENSMUSG00000025451	Paip1
16	microglia	9.21721e-12	-0.598751	0.026	0.186	2.33122e-07	ENSMUSG00000030077	Chl1
16	microglia	1.09025e-11	-0.576729	0.048	0.212	2.75746e-07	ENSMUSG00000029765	Plxna4
16	microglia	1.10163e-11	-1.56231	0.794	0.795	2.78625e-07	ENSMUSG00000026385	Dbi
16	microglia	1.14839e-11	-0.814224	0.051	0.218	2.90451e-07	ENSMUSG00000006586	Runx1t1
16	microglia	1.18334e-11	-0.597323	0.062	0.231	2.99291e-07	ENSMUSG00000051177	Plcb1
16	microglia	1.20504e-11	-0.500453	0.121	0.296	3.04779e-07	ENSMUSG00000005533	Igf1r
16	microglia	1.29219e-11	-0.532332	0.033	0.191	3.26822e-07	ENSMUSG00000008658	Rbfox1
16	microglia	1.70185e-11	-0.515312	0.548	0.66	4.30431e-07	ENSMUSG00000040028	Elavl1
16	microglia	1.73701e-11	-0.507721	0.371	0.536	4.39325e-07	ENSMUSG00000032580	Rbm5
16	microglia	1.74435e-11	-0.502168	0.165	0.337	4.41182e-07	ENSMUSG00000029461	Fam168a
16	microglia	1.93656e-11	-0.631153	0.11	0.279	4.89794e-07	ENSMUSG00000020589	Fam49a
16	microglia	2.50274e-11	-0.562229	0.217	0.39	6.32993e-07	ENSMUSG00000057335	Cep170
16	microglia	4.16892e-11	-0.602254	0.059	0.219	1.0544e-06	ENSMUSG00000056758	Hmga2
16	microglia	4.63837e-11	0.506426	0.739	0.637	1.17314e-06	ENSMUSG00000020048	Hsp90b1
16	microglia	4.64736e-11	-0.502616	0.059	0.22	1.17541e-06	ENSMUSG00000036533	Cdc42ep3
16	microglia	5.77747e-11	0.763931	0.838	0.851	1.46124e-06	ENSMUSG00000008348	Ubc
16	microglia	1.33542e-10	-0.501205	0.272	0.432	3.37755e-06	ENSMUSG00000022391	Rangap1
16	microglia	1.64671e-10	-0.525128	0.312	0.475	4.16486e-06	ENSMUSG00000062901	Klhl24
16	microglia	2.83321e-10	-0.503006	0.015	0.15	7.16576e-06	ENSMUSG00000028780	Sema3c
16	microglia	4.5255e-10	-0.529161	0.787	0.824	1.14459e-05	ENSMUSG00000076437	Selenoh
16	microglia	5.9452e-10	-0.522838	0.151	0.3	1.50366e-05	ENSMUSG00000044629	Cnrip1
16	microglia	8.02086e-10	-0.519065	0.011	0.139	2.02864e-05	ENSMUSG00000031841	Cdh13
16	microglia	1.79761e-09	-0.500049	0.165	0.32	4.54652e-05	ENSMUSG00000034647	Ankrd12
16	microglia	2.39927e-09	-0.636752	0.074	0.215	6.06824e-05	ENSMUSG00000030605	Mfge8
16	microglia	2.62486e-09	-0.503016	0.026	0.155	6.6388e-05	ENSMUSG00000063626	Unc5d
16	microglia	5.83929e-09	1.01192	0.577	0.468	0.000147687	ENSMUSG00000053560	Ier2
16	microglia	6.56013e-09	-0.729182	0.478	0.588	0.000165919	ENSMUSG00000013698	Pea15a
16	microglia	6.61158e-09	-0.534498	0.551	0.717	0.00016722	ENSMUSG00000020644	Id2
16	microglia	6.89546e-09	-0.587975	0.055	0.19	0.0001744	ENSMUSG00000038331	Satb2
16	microglia	8.14101e-09	-0.543733	0.265	0.414	0.000205902	ENSMUSG00000025747	Tyms
16	microglia	9.188e-09	0.763931	0.643	0.588	0.000232383	ENSMUSG00000056708	Ier5
16	microglia	1.13046e-08	-0.520163	0.434	0.552	0.000285915	ENSMUSG00000028161	Ppp3ca
16	microglia	1.4212e-08	0.787027	0.566	0.433	0.000359451	ENSMUSG00000018102	Hist1h2bc
16	microglia	1.55248e-08	-0.526018	0.213	0.344	0.000392653	ENSMUSG00000025959	Klf7
16	microglia	1.71457e-08	-0.566028	0.088	0.218	0.00043365	ENSMUSG00000041362	Shtn1
16	microglia	2.073e-08	-0.629773	0.026	0.145	0.000524304	ENSMUSG00000062257	Opcml
16	microglia	2.14637e-08	0.509517	0.246	0.141	0.00054286	ENSMUSG00000060147	Serpinb6a
16	microglia	2.18923e-08	-0.503743	0.213	0.349	0.000553701	ENSMUSG00000002870	Mcm2
16	microglia	3.63659e-08	-0.565139	0.044	0.166	0.000919766	ENSMUSG00000032503	Arpp21
16	microglia	1.25549e-07	-0.510879	0.18	0.308	0.00317539	ENSMUSG00000026469	Xpr1
16	microglia	2.09875e-07	-0.612007	0.279	0.401	0.00530817	ENSMUSG00000034349	Smc4
16	microglia	2.40227e-07	0.804013	0.511	0.422	0.00607583	ENSMUSG00000024190	Dusp1
16	microglia	5.48869e-07	-0.511091	0.21	0.344	0.013882	ENSMUSG00000023015	Racgap1
16	microglia	7.61803e-07	0.611594	0.676	0.63	0.0192675	ENSMUSG00000026864	Hspa5
16	microglia	2.64723e-06	-0.677014	0.184	0.295	0.0669537	ENSMUSG00000005233	Spc25
16	microglia	2.67846e-06	-0.594811	0.224	0.341	0.0677437	ENSMUSG00000022033	Pbk
16	microglia	4.72826e-06	-0.536955	0.526	0.578	0.119587	ENSMUSG00000043004	Gng2
16	microglia	9.39155e-06	-1.02029	0.581	0.612	0.237531	ENSMUSG00000054717	Hmgb2
16	microglia	1.10745e-05	-0.548678	0.324	0.429	0.280095	ENSMUSG00000026657	Frmd4a
16	microglia	2.18311e-05	-0.808755	0.18	0.281	0.552152	ENSMUSG00000006398	Cdc20
16	microglia	2.91914e-05	-0.597699	0.217	0.313	0.738309	ENSMUSG00000027715	Ccna2
16	microglia	3.64224e-05	-0.580756	0.257	0.352	0.921194	ENSMUSG00000028873	Cdca8
16	microglia	0.000338088	-0.650906	0.235	0.3	1	ENSMUSG00000025810	Nrp1
16	microglia	0.00072782	-0.646302	0.21	0.285	1	ENSMUSG00000041431	Ccnb1
16	microglia	0.00121828	-2.7068	0.143	0.223	1	ENSMUSG00000052187	Hbb-y
16	microglia	0.00129602	-0.726768	0.283	0.347	1	ENSMUSG00000062248	Cks2
16	microglia	0.00288594	0.662746	0.199	0.137	1	ENSMUSG00000027907	S100a11
16	microglia	0.00311136	-0.621876	0.335	0.396	1	ENSMUSG00000040204	Pclaf

### Sheet: S4. Legend
Table S4. Summary of cell type assignment for each sample within the embryonic single-cell RNA-sequencing dataset. For each sample, we report the total number of cells assigned to each cell type and the percentage of cells from that sample that were assigned to each cell type (Methods). See also Figure 2, Figures S6-S8, Tables S3 and S5. WT = wild type; Het = Chd8+/−; E = embryonic day; IP = intermediate progenitors; UL = upper-layer cortical neurons; DL = deep-layer cortical neurons; RBC = red blood cells; OPC = oligodendrocyte precursor cells.

### Sheet: S4. Cells per cell type
Time Point	Genotype	Sex	Sample ID	Radial Glia	IP	Early Neuron	UL Neuron	DL Neuron	Interneuron	RBC	Vasculature	Cajal-Retzius	OPC	Microglia	Radial Glia (%)	IP (%)	Early Neuron (%)	UL Neuron (%)	DL Neuron (%)	Interneuron (%)	RBC (%)	Vasculature (%)	Cajal-Retzius (%)	OPC (%)	Microglia (%)
E12.5	WT	male	c10-p1	3355	985	393	541	87	67	53	69	69	1	4	0.59655	0.175142	0.0698791	0.0961949	0.0154694	0.0119132	0.0094239	0.0122688	0.0122688	0.000177809	0.000711238
E12.5	WT	male	c15-p9	2747	687	224	340	29	19	46	59	48	0	4	0.653581	0.163455	0.0532953	0.0808946	0.00689983	0.00452058	0.0109446	0.0140376	0.0114204	0	0.000951701
E12.5	WT	female	c10-p2	3119	705	286	439	78	40	40	75	77	0	5	0.641242	0.144942	0.0587993	0.0902549	0.0160362	0.00822368	0.00822368	0.0154194	0.0158306	0	0.00102796
E12.5	WT	female	c10-p3	3891	753	316	419	63	5	30	111	52	0	13	0.688307	0.133204	0.0558995	0.0741199	0.0111445	0.000884486	0.00530692	0.0196356	0.00919866	0	0.00229966
E12.5	Het	male	c10-p8	2798	684	194	412	10	1	3	49	23	2	3	0.669538	0.163676	0.0464226	0.0985882	0.00239292	0.000239292	0.000717875	0.0117253	0.00550371	0.000478583	0.000717875
E12.5	Het	male	c15-p6	2997	843	358	559	58	83	55	45	58	2	3	0.592175	0.166568	0.070737	0.110452	0.0114602	0.0163999	0.0108674	0.00889152	0.0114602	0.000395179	0.000592768
E12.5	Het	female	c10-p6	2687	609	216	542	21	34	14	29	17	0	2	0.64421	0.146008	0.0517861	0.129945	0.00503476	0.00815152	0.00335651	0.00695277	0.00407576	0	0.000479501
E12.5	Het	female	c10-p7	4032	840	204	522	22	22	12	85	42	0	12	0.696012	0.145003	0.0352149	0.0901088	0.00379769	0.00379769	0.00207147	0.0146729	0.00725013	0	0.00207147
E14.5	WT	male	rm3	718	746	707	1155	403	226	8	20	33	0	1	0.17874	0.185711	0.176002	0.287528	0.100324	0.0562609	0.00199154	0.00497884	0.00821509	0	0.000248942
E14.5	WT	male	rm7	817	642	485	916	358	150	14	19	21	1	2	0.23854	0.187445	0.141606	0.267445	0.104526	0.0437956	0.00408759	0.00554745	0.00613139	0.000291971	0.000583942
E14.5	WT	female	c12_5-p1	939	530	301	653	193	64	8	8	19	1	5	0.345094	0.194781	0.110621	0.239985	0.0709298	0.0235208	0.0029401	0.0029401	0.00698273	0.000367512	0.00183756
E14.5	WT	female	c24-p1	1068	891	714	1468	356	187	5	17	23	1	5	0.225554	0.188173	0.150792	0.310032	0.0751848	0.0394931	0.00105597	0.00359029	0.00485744	0.000211193	0.00105597
E14.5	Het	male	rm4	704	682	572	1334	490	220	5	16	17	0	4	0.174085	0.168645	0.141444	0.329871	0.121167	0.0544016	0.0012364	0.00395648	0.00420376	0	0.00098912
E14.5	Het	male	rm5	989	778	450	1052	366	100	12	6	22	0	1	0.261917	0.206038	0.119174	0.278602	0.096928	0.0264831	0.00317797	0.00158898	0.00582627	0	0.000264831
E14.5	Het	female	c12_5-p2	758	496	273	459	202	36	11	8	15	1	1	0.335398	0.219469	0.120796	0.203097	0.0893805	0.0159292	0.00486726	0.00353982	0.00663717	0.000442478	0.000442478
E14.5	Het	female	c24-p2	1301	1085	784	1186	343	131	4	10	29	3	4	0.266598	0.222336	0.160656	0.243033	0.0702869	0.0268443	0.000819672	0.00204918	0.00594262	0.000614754	0.000819672
E16.0	WT	male	c6-p3	1089	833	635	1392	539	105	8	27	10	7	21	0.23339	0.178526	0.136091	0.298328	0.115517	0.0225032	0.00171453	0.00578654	0.00214316	0.00150021	0.00450064
E16.0	WT	male	c6-p6	1186	841	442	1195	734	114	14	16	8	7	14	0.259462	0.183986	0.0966966	0.261431	0.160578	0.0249398	0.00306279	0.00350033	0.00175016	0.00153139	0.00306279
E16.0	WT	female	c7-p10	976	842	837	2072	554	298	11	38	6	5	26	0.172286	0.148632	0.147749	0.365755	0.0977935	0.0526037	0.00194175	0.00670786	0.00105914	0.000882613	0.00458959
E16.0	WT	female	c7-p7	975	684	322	738	244	43	6	24	8	1	8	0.319358	0.224042	0.10547	0.241729	0.0799214	0.0140845	0.00196528	0.00786112	0.00262037	0.000327547	0.00262037
E16.0	Het	male	c6-p2	1278	993	369	1130	500	63	12	41	16	11	14	0.288683	0.224305	0.0833522	0.255252	0.112943	0.0142309	0.00271064	0.00926135	0.00361419	0.00248475	0.00316241
E16.0	Het	male	c6-p9	1354	1388	1065	2499	619	247	8	37	10	9	11	0.186836	0.191528	0.146957	0.344832	0.0854147	0.0340831	0.00110391	0.00510556	0.00137988	0.00124189	0.00151787
E16.0	Het	female	c7-p11	913	869	686	2177	696	262	5	44	18	9	11	0.160457	0.152724	0.120562	0.382601	0.12232	0.0460457	0.000878735	0.00773286	0.00316344	0.00158172	0.00193322
E16.0	Het	female	c7-p4	1141	913	547	1375	474	187	3	37	17	4	14	0.242148	0.193761	0.116087	0.291808	0.100594	0.0396859	0.000636672	0.00785229	0.00360781	0.000848896	0.00297114
E17.5	WT	male	c17-p9	359	501	781	1227	101	499	4	36	17	15	11	0.101098	0.141087	0.219938	0.345536	0.0284427	0.140524	0.00112644	0.010138	0.00478738	0.00422416	0.00309772
E17.5	WT	male	p3	337	477	765	1795	338	237	2	27	19	17	12	0.0837059	0.11848	0.190015	0.445852	0.0839543	0.0588674	0.000496771	0.00670641	0.00471932	0.00422255	0.00298063
E17.5	WT	female	c16-p3	371	490	579	1231	80	239	14	23	13	7	19	0.121005	0.159817	0.188845	0.4015	0.0260926	0.0779517	0.00456621	0.00750163	0.00424005	0.00228311	0.006197
E17.5	WT	female	p5	213	386	538	1714	299	242	6	21	36	20	8	0.0611542	0.110824	0.154465	0.492105	0.0858455	0.0694803	0.00172265	0.00602929	0.0103359	0.00574218	0.00229687
E17.5	Het	male	c17-p5	363	452	559	1287	74	477	4	39	17	16	12	0.11	0.13697	0.169394	0.39	0.0224242	0.144545	0.00121212	0.0118182	0.00515152	0.00484848	0.00363636
E17.5	Het	male	p6	209	269	224	880	299	118	11	21	15	7	5	0.101555	0.130709	0.108844	0.4276	0.145287	0.0573372	0.005345	0.0102041	0.00728863	0.00340136	0.00242954
E17.5	Het	female	c16-p7	380	463	483	1322	112	206	13	38	13	10	7	0.124713	0.151953	0.158517	0.433869	0.0367575	0.0676075	0.00426649	0.0124713	0.00426649	0.00328192	0.00229734
E17.5	Het	female	p2	283	475	721	1758	372	253	10	54	15	7	10	0.0715008	0.12001	0.182163	0.444164	0.0939869	0.0639212	0.00252653	0.0136433	0.00378979	0.00176857	0.00252653

### Sheet: S5. Legend
Table S5. Significance testing results for comparison of cell type numbers in the wild type (wt) and Chd8+/− (het) embryonic cortex single-cell RNA-sequencing dataset. This table reports the mean number of cells (mean_wt; mean_het) and standard error (se_wt; se_het) for each cell type per time point , alongside nominal p-values calculated by Welch’s t-test (pval; Methods). Significant p-values (pval < 0.05) are highlighted in green. See also Figure S9 and Table S4. IP = intermediate progenitors; UL = upper-layer; DL = deep-layer; RBC = red blood cells; OPC = oligodendrocyte precursor cells.

### Sheet: S5. Cell type, t-test
time_point	cell_type	mean_wt	mean_het	se_wt	se_het	pval
E12.5	Radial Glia	3278	3128.5	239.607	307.917	0.715568
E12.5	IP	782.5	744	68.9221	58.3395	0.685107
E12.5	Early Neuron	304.75	243	35.1031	38.5962	0.28172
E12.5	UL Neuron	434.75	508.75	41.365	33.1244	0.214318
E12.5	DL Neuron	64.25	27.75	12.75	10.4433	0.07043
E12.5	Interneuron	32.75	35	13.4931	17.3925	0.922117
E12.5	RBC	42.25	21	4.87126	11.583	0.165561
E12.5	Vasculature	78.5	52	11.3248	11.8181	0.156665
E12.5	Cajal-Retzius	61.5	35	6.88598	9.33631	0.0662235
E12.5	OPC	0.25	1	0.25	0.57735	0.297819
E12.5	Microglia	6.5	5	2.17945	2.34521	0.656035
E14.5	Radial Glia	885.5	938	75.7831	135.869	0.750311
E14.5	IP	702.25	760.25	76.8336	123.061	0.705725
E14.5	Early Neuron	551.75	519.75	99.0617	107.358	0.83391
E14.5	UL Neuron	1048	1007.75	173.517	191.767	0.881474
E14.5	DL Neuron	327.5	350.25	46.1275	59.0259	0.7722
E14.5	Interneuron	156.75	121.75	34.5914	38.2587	0.522944
E14.5	RBC	8.75	8	1.88746	2.04124	0.796428
E14.5	Vasculature	16	10	2.73861	2.16025	0.138878
E14.5	Cajal-Retzius	24	20.75	3.10913	3.11916	0.488389
E14.5	OPC	0.75	1	0.25	0.707107	0.756731
E14.5	Microglia	3.25	2.5	1.03078	0.866025	0.598198
E16.0	Radial Glia	1056.5	1171.5	50.7847	96.782	0.345511
E16.0	IP	800	1040.75	38.7191	118.561	0.132935
E16.0	Early Neuron	559	666.75	112.886	147.752	0.584751
E16.0	UL Neuron	1349.25	1795.25	277.13	324.058	0.336795
E16.0	DL Neuron	517.75	572.25	101.435	51.9397	0.654932
E16.0	Interneuron	140	189.75	54.9803	45.25	0.511847
E16.0	RBC	9.75	7	1.75	1.95789	0.335818
E16.0	Vasculature	26.25	39.75	4.55293	1.70171	0.0525662
E16.0	Cajal-Retzius	8	15.25	0.816497	1.79699	0.0196835
E16.0	OPC	5	8.25	1.41421	1.49304	0.165251
E16.0	Microglia	17.25	12.5	3.94493	0.866025	0.317633
E17.5	Radial Glia	320	308.75	36.3547	39.4047	0.840783
E17.5	IP	463.5	414.75	26.2948	48.8098	0.422734
E17.5	Early Neuron	665.75	496.75	62.5691	103.58	0.222136
E17.5	UL Neuron	1491.75	1311.75	152.599	179.412	0.47442
E17.5	DL Neuron	204.5	214.25	66.4361	71.9912	0.923981
E17.5	Interneuron	304.25	263.5	64.9248	76.4684	0.699024
E17.5	RBC	6.5	9.5	2.62996	1.93649	0.396728
E17.5	Vasculature	26.75	38	3.32603	6.74537	0.203002
E17.5	Cajal-Retzius	21.25	15	5.07239	0.816497	0.306898
E17.5	OPC	14.75	10	2.78014	2.12132	0.226455
E17.5	Microglia	12.5	8.5	2.32737	1.55456	0.209832
