## Supplementary material for "Cell type-specific dysregulation of gene expression due to *Chd8* haploinsufficiency during mouse cortical development": Tables S6-S8 (part 1 of 3)

### Sheet: S6. Legend
Table S6. Metagene assignments of 33,516 genes in the embryonic day (E) 14.5, E16.0, and E17.5 wild type (wt) and Chd8+/− (het) cortex single-cell RNA-sequencing datasets. Whether a given gene intersects with the autism spectrum disorder risk-associated gene set (ASD), Deciphering Developmental Disorders gene set (DDD), or CHD8 target gene set (CHD8_Target) is listed in the right three columns (Methods). See also Figure 4, Figure S10, and Table S9. mouse_id = mouse ensembl ID (v102) for each gene; mouse_name = mouse gene symbol for each gene; cor_wt = Pearson correlation between the gene’s SAX-transformed trajectory and the assigned metagene’s center in the wild type dataset; cor_het = Pearson correlation between the gene’s SAX-transformed trajectory and the assigned metagene’s center in the Chd8+/− dataset (Methods).

### Sheet: S6. Metagene assignments
time_point	mouse_id	mouse_name	metagene_wt	metagene_het	cor_wt	cor_het	ASD	DDD	CHD8_Target
E14.5	ENSMUSG00000020863	Luc7l3	A	A	0.987475	0.965454	FALSE	FALSE	TRUE
E14.5	ENSMUSG00000017721	Pigt	A	A	0.975668	0.959282	FALSE	FALSE	FALSE
E14.5	ENSMUSG00000066324	Bpnt2	A	A	0.97426	0.829397	FALSE	FALSE	TRUE
E14.5	ENSMUSG00000026434	Nucks1	A	A	0.973625	0.94488	FALSE	FALSE	TRUE
E14.5	ENSMUSG00000035936	Aldh5a1	A	A	0.968215	0.85688	FALSE	FALSE	TRUE
E14.5	ENSMUSG00000073627	C130036L24Rik	A	A	0.964542	0.879891	FALSE	FALSE	FALSE
E14.5	ENSMUSG00000090110	Cmc4	A	A	0.96335	0.983015	FALSE	FALSE	TRUE
E14.5	ENSMUSG00000047844	Bex4	A	A	0.960124	0.960871	FALSE	FALSE	FALSE
E14.5	ENSMUSG00000071855	Ccdc112	A	A	0.959716	0.881026	FALSE	FALSE	TRUE
E14.5	ENSMUSG00000006369	Fbln1	A	A	0.959499	0.98482	FALSE	FALSE	TRUE
E14.5	ENSMUSG00000038010	Ccdc138	A	A	0.957168	0.91591	FALSE	FALSE	FALSE
E14.5	ENSMUSG00000055254	Ntrk2	A	A	0.956202	0.93035	FALSE	FALSE	TRUE
E14.5	ENSMUSG00000023571	C1qtnf12	A	A	0.955755	0.908613	FALSE	FALSE	FALSE
E14.5	ENSMUSG00000042215	Bag2	A	A	0.954482	0.956006	FALSE	FALSE	FALSE
E14.5	ENSMUSG00000055296	Tmem245	A	A	0.953551	0.970312	FALSE	FALSE	TRUE
E14.5	ENSMUSG00000031634	Ufsp2	A	A	0.95353	0.863735	FALSE	FALSE	FALSE
E14.5	ENSMUSG00000055373	Fut9	A	A	0.95256	0.963506	FALSE	FALSE	TRUE
E14.5	ENSMUSG00000029675	Eln	A	A	0.951992	0.884872	FALSE	FALSE	FALSE
E14.5	ENSMUSG00000040549	Ckap5	A	A	0.951741	0.904883	FALSE	FALSE	TRUE
E14.5	ENSMUSG00000027217	Tspan18	A	A	0.95138	0.980983	FALSE	FALSE	FALSE
E14.5	ENSMUSG00000018882	Mrpl45	A	A	0.950964	0.942054	FALSE	FALSE	FALSE
E14.5	ENSMUSG00000030662	Ipo5	A	A	0.95094	0.969064	FALSE	FALSE	TRUE
E14.5	ENSMUSG00000020015	Cdk17	A	A	0.950604	0.882101	FALSE	FALSE	TRUE
E14.5	ENSMUSG00000014504	Srp19	A	A	0.950425	0.932826	FALSE	FALSE	TRUE
E14.5	ENSMUSG00000028221	Pip4p2	A	A	0.950392	0.946452	FALSE	FALSE	TRUE
E14.5	ENSMUSG00000021537	Cetn3	A	A	0.949884	0.986478	FALSE	FALSE	TRUE
E14.5	ENSMUSG00000029823	Luc7l2	A	A	0.948298	0.965154	FALSE	FALSE	TRUE
E14.5	ENSMUSG00000050812	Ecpas	A	A	0.948094	0.713219	FALSE	FALSE	TRUE
E14.5	ENSMUSG00000061665	Cd2ap	A	A	0.947123	0.948526	FALSE	FALSE	TRUE
E14.5	ENSMUSG00000038473	Nos1ap	A	A	0.947031	0.900519	FALSE	FALSE	FALSE
E14.5	ENSMUSG00000059742	Kcnh7	A	A	0.946452	0.968358	FALSE	FALSE	FALSE
E14.5	ENSMUSG00000035184	Fam124a	A	A	0.946174	0.932868	FALSE	FALSE	FALSE
E14.5	ENSMUSG00000021040	Slirp	A	A	0.945817	0.899357	FALSE	FALSE	TRUE
E14.5	ENSMUSG00000027227	Sord	A	A	0.945127	0.975303	FALSE	FALSE	FALSE
E14.5	ENSMUSG00000060143	Gm10076	A	A	0.945084	0.928535	FALSE	FALSE	FALSE
E14.5	ENSMUSG00000045257	Morn2	A	A	0.944572	0.904354	FALSE	FALSE	FALSE
E14.5	ENSMUSG00000053205	Styx	A	A	0.94374	0.906904	FALSE	FALSE	FALSE
E14.5	ENSMUSG00000014355	Anapc1	A	A	0.943085	0.95236	FALSE	FALSE	TRUE
E14.5	ENSMUSG00000001052	Sec24b	A	I	0.943036	0.804612	FALSE	FALSE	TRUE
E14.5	ENSMUSG00000054400	Cklf	A	A	0.942284	0.919954	FALSE	FALSE	FALSE
E14.5	ENSMUSG00000054752	Fsd1l	A	A	0.941737	0.956559	FALSE	FALSE	TRUE
E14.5	ENSMUSG00000037784	Dzip1l	A	A	0.940434	0.923606	FALSE	FALSE	FALSE
E14.5	ENSMUSG00000020024	Cep83	A	A	0.93939	0.916676	FALSE	FALSE	TRUE
E14.5	ENSMUSG00000039959	Hip1	A	A	0.939036	0.941137	FALSE	FALSE	FALSE
E14.5	ENSMUSG00000074746	Pdzd8	A	A	0.93829	0.863534	FALSE	FALSE	TRUE
E14.5	ENSMUSG00000016386	Mpped2	A	A	0.936044	0.936044	FALSE	FALSE	TRUE
E14.5	ENSMUSG00000046991	Wdr27	A	A	0.935725	0.779611	FALSE	FALSE	FALSE
E14.5	ENSMUSG00000072066	6720489N17Rik	A	A	0.935637	0.921898	FALSE	FALSE	FALSE
E14.5	ENSMUSG00000042505	Sdhaf3	A	A	0.935039	0.943156	FALSE	FALSE	TRUE
E14.5	ENSMUSG00000059834	Sclt1	A	A	0.934439	0.933975	FALSE	FALSE	FALSE
E14.5	ENSMUSG00000034730	Adgrb1	A	A	0.933538	0.925019	FALSE	FALSE	FALSE
E14.5	ENSMUSG00000020267	Hint1	A	A	0.933003	0.933216	FALSE	FALSE	FALSE
E14.5	ENSMUSG00000039254	Pomt1	A	A	0.932772	0.862905	FALSE	FALSE	TRUE
E14.5	ENSMUSG00000033819	Ppp1r16a	A	A	0.931739	0.852387	FALSE	FALSE	FALSE
E14.5	ENSMUSG00000021520	Uqcrb	A	A	0.931415	0.940946	FALSE	FALSE	TRUE
E14.5	ENSMUSG00000106918	Mrpl33	A	A	0.929518	0.946325	FALSE	FALSE	FALSE
E14.5	ENSMUSG00000042901	Aida	A	C	0.929504	0.887467	FALSE	FALSE	FALSE
E14.5	ENSMUSG00000087651	1500009L16Rik	A	A	0.929504	0.905962	FALSE	FALSE	FALSE
E14.5	ENSMUSG00000055884	Fancm	A	C	0.927767	0.819955	FALSE	FALSE	FALSE
E14.5	ENSMUSG00000058135	Gstm1	A	A	0.926627	0.93723	FALSE	FALSE	FALSE
E14.5	ENSMUSG00000038602	Slc35f1	A	A	0.925803	0.963994	FALSE	FALSE	TRUE
E14.5	ENSMUSG00000020843	Timm22	A	A	0.92496	0.87603	FALSE	FALSE	TRUE
E14.5	ENSMUSG00000078878	Gm14305	A	A	0.923968	0.983262	FALSE	FALSE	FALSE
E14.5	ENSMUSG00000086587	Gm11837	A	A	0.923672	0.949612	FALSE	FALSE	FALSE
E14.5	ENSMUSG00000012405	Rpl15	A	A	0.923667	0.907811	FALSE	FALSE	FALSE
E14.5	ENSMUSG00000039842	Mcph1	A	A	0.92351	0.946278	FALSE	FALSE	TRUE
E14.5	ENSMUSG00000024962	Vegfb	A	A	0.923356	0.94843	FALSE	FALSE	FALSE
E14.5	ENSMUSG00000024059	Clip4	A	B	0.92298	0.856824	FALSE	FALSE	FALSE
E14.5	ENSMUSG00000030647	Ndufc2	A	A	0.922563	0.902055	FALSE	FALSE	FALSE
E14.5	ENSMUSG00000037316	Bag4	A	C	0.922174	0.730501	FALSE	FALSE	FALSE
E14.5	ENSMUSG00000074579	Lekr1	A	A	0.922022	0.923137	FALSE	FALSE	FALSE
E14.5	ENSMUSG00000042410	Agps	A	A	0.921767	0.838249	FALSE	FALSE	TRUE
E14.5	ENSMUSG00000040451	Sgms1	A	A	0.921724	0.808814	FALSE	FALSE	TRUE
E14.5	ENSMUSG00000052299	Ltn1	A	A	0.921657	0.777997	FALSE	FALSE	FALSE
E14.5	ENSMUSG00000037902	Sirpa	A	A	0.92133	0.90901	FALSE	FALSE	FALSE
E14.5	ENSMUSG00000028552	Eps15	A	A	0.921	0.92791	FALSE	FALSE	TRUE
E14.5	ENSMUSG00000035614	Togaram1	A	C	0.920518	0.884994	FALSE	FALSE	TRUE
E14.5	ENSMUSG00000040466	Blvrb	A	A	0.91877	0.909556	FALSE	FALSE	FALSE
E14.5	ENSMUSG00000058070	Eml1	A	A	0.918094	0.877203	FALSE	FALSE	TRUE
E14.5	ENSMUSG00000031176	Dynlt3	A	A	0.9178	0.884333	FALSE	FALSE	FALSE
E14.5	ENSMUSG00000022195	6030458C11Rik	A	A	0.917596	0.88415	FALSE	FALSE	TRUE
E14.5	ENSMUSG00000010911	Apip	A	A	0.916638	0.917789	FALSE	FALSE	FALSE
E14.5	ENSMUSG00000064061	Dzip3	A	A	0.916324	0.876741	FALSE	FALSE	TRUE
E14.5	ENSMUSG00000043991	Pura	A	A	0.915972	0.826348	FALSE	TRUE	TRUE
E14.5	ENSMUSG00000029211	Gabra4	A	A	0.915972	0.789958	FALSE	FALSE	FALSE
E14.5	ENSMUSG00000037196	Pacrg	A	A	0.915613	0.913009	FALSE	FALSE	FALSE
E14.5	ENSMUSG00000044550	Tceal3	A	A	0.915613	0.7887	FALSE	FALSE	FALSE
E14.5	ENSMUSG00000033499	Larp4b	A	A	0.915584	0.877576	FALSE	FALSE	TRUE
E14.5	ENSMUSG00000039988	Ankrd13c	A	J	0.91527	0.754307	FALSE	FALSE	TRUE
E14.5	ENSMUSG00000020895	Tmem107	A	A	0.91474	0.912188	FALSE	FALSE	FALSE
E14.5	ENSMUSG00000071454	Dtnb	A	A	0.914651	0.891734	FALSE	FALSE	FALSE
E14.5	ENSMUSG00000097121	D130020L05Rik	A	A	0.9141	0.882532	FALSE	FALSE	FALSE
E14.5	ENSMUSG00000023939	Mrpl14	A	A	0.913996	0.831529	FALSE	FALSE	FALSE
E14.5	ENSMUSG00000028945	Rheb	A	A	0.913362	0.91726	FALSE	FALSE	FALSE
E14.5	ENSMUSG00000051339	2900026A02Rik	A	A	0.912188	0.904717	FALSE	FALSE	FALSE
E14.5	ENSMUSG00000049091	Sephs2	A	B	0.911343	0.968272	FALSE	FALSE	TRUE
E14.5	ENSMUSG00000034088	Hdlbp	A	A	0.911107	0.957031	TRUE	FALSE	TRUE
E14.5	ENSMUSG00000078495	Zfp984	A	I	0.910752	0.739913	FALSE	FALSE	FALSE
E14.5	ENSMUSG00000045103	Dmd	A	A	0.910438	0.950325	FALSE	FALSE	FALSE
E14.5	ENSMUSG00000044927	H1f10	A	A	0.90946	0.844823	FALSE	FALSE	TRUE
E14.5	ENSMUSG00000031409	Tceal6	A	A	0.907247	0.808327	FALSE	FALSE	FALSE
E14.5	ENSMUSG00000057766	Ankrd29	A	A	0.907218	0.84608	FALSE	FALSE	FALSE
E14.5	ENSMUSG00000085245	Gm11713	A	A	0.906904	0.809736	FALSE	FALSE	FALSE
E14.5	ENSMUSG00000015002	Efr3a	A	A	0.906663	0.884585	FALSE	FALSE	FALSE
E14.5	ENSMUSG00000043061	Tmem18	A	A	0.906301	0.942172	FALSE	FALSE	FALSE
E14.5	ENSMUSG00000037325	Bbs7	A	A	0.906236	0.769626	FALSE	FALSE	FALSE
E14.5	ENSMUSG00000097080	1700086O06Rik	A	A	0.905863	0.828346	FALSE	FALSE	TRUE
E14.5	ENSMUSG00000025008	Tctn3	A	A	0.905062	0.927717	FALSE	FALSE	FALSE
E14.5	ENSMUSG00000100967	Gm29666	A	A	0.904624	0.712818	FALSE	FALSE	FALSE
E14.5	ENSMUSG00000001948	Spa17	A	A	0.904465	0.840803	FALSE	FALSE	FALSE
E14.5	ENSMUSG00000026095	Asnsd1	A	A	0.904362	0.967745	FALSE	FALSE	TRUE
E14.5	ENSMUSG00000019804	Snx3	A	A	0.90411	0.898914	FALSE	FALSE	TRUE
E14.5	ENSMUSG00000037936	Scarb1	A	A	0.90411	0.92338	FALSE	FALSE	FALSE
E14.5	ENSMUSG00000021606	Ndufs6	A	A	0.903565	0.873864	FALSE	FALSE	FALSE
E14.5	ENSMUSG00000034342	Cbl	A	A	0.902805	0.516182	FALSE	FALSE	FALSE
E14.5	ENSMUSG00000041396	Mettl18	A	A	0.902805	0.84701	FALSE	FALSE	TRUE
E14.5	ENSMUSG00000093674	Rpl41	A	A	0.902794	0.902794	FALSE	FALSE	TRUE
E14.5	ENSMUSG00000027639	Samhd1	A	A	0.902697	0.893639	FALSE	FALSE	FALSE
E14.5	ENSMUSG00000071176	Arhgef10	A	B	0.902697	0.782543	FALSE	FALSE	TRUE
E14.5	ENSMUSG00000028367	Txn1	A	A	0.902055	0.84645	FALSE	FALSE	TRUE
E14.5	ENSMUSG00000030417	Pdcd5	A	A	0.901783	0.940713	FALSE	FALSE	FALSE
E14.5	ENSMUSG00000031706	Rfx1	A	A	0.900703	0.716144	FALSE	FALSE	FALSE
E14.5	ENSMUSG00000028639	Ybx1	A	A	0.899849	0.899849	FALSE	FALSE	TRUE
E14.5	ENSMUSG00000097573	G730003C15Rik	A	A	0.899729	0.833998	FALSE	FALSE	TRUE
E14.5	ENSMUSG00000009647	Mcu	A	A	0.899596	0.860573	FALSE	FALSE	FALSE
E14.5	ENSMUSG00000114797	Gm49336	A	A	0.899216	0.823407	FALSE	FALSE	FALSE
E14.5	ENSMUSG00000027523	Gnas	A	A	0.898645	0.882423	FALSE	FALSE	TRUE
E14.5	ENSMUSG00000108414	Snhg1	A	A	0.898615	0.829167	FALSE	FALSE	FALSE
E14.5	ENSMUSG00000038736	Nudcd1	A	A	0.89852	0.966209	FALSE	FALSE	FALSE
E14.5	ENSMUSG00000020640	Itsn2	A	A	0.898112	0.882935	FALSE	FALSE	TRUE
E14.5	ENSMUSG00000039982	Dtx4	A	A	0.896556	0.892649	FALSE	FALSE	FALSE
E14.5	ENSMUSG00000079084	Ccdc82	A	A	0.895912	0.90511	FALSE	FALSE	FALSE
E14.5	ENSMUSG00000022718	Dgcr8	A	A	0.895283	0.800911	FALSE	FALSE	FALSE
E14.5	ENSMUSG00000063714	Sp3os	A	A	0.895218	0.879081	FALSE	FALSE	TRUE
E14.5	ENSMUSG00000002109	Ddb2	A	A	0.895016	0.83154	FALSE	FALSE	TRUE
E14.5	ENSMUSG00000052305	Hbb-bs	A	A	0.894157	0.980107	FALSE	FALSE	FALSE
E14.5	ENSMUSG00000022722	Arl6	A	A	0.893338	0.888206	FALSE	FALSE	TRUE
E14.5	ENSMUSG00000014243	Zswim7	A	A	0.892779	0.892462	FALSE	FALSE	TRUE
E14.5	ENSMUSG00000022752	Tomm70a	A	A	0.892459	0.933353	FALSE	FALSE	TRUE
E14.5	ENSMUSG00000000552	Zfp385a	A	A	0.892323	0.915973	FALSE	FALSE	FALSE
E14.5	ENSMUSG00000021918	Nek4	A	A	0.892148	0.894726	FALSE	FALSE	FALSE
E14.5	ENSMUSG00000040550	Otud6b	A	I	0.891554	0.692623	FALSE	FALSE	TRUE
E14.5	ENSMUSG00000025420	Katnal2	A	A	0.890453	0.859886	FALSE	FALSE	FALSE
E14.5	ENSMUSG00000027679	Dnajc19	A	A	0.889925	0.922213	FALSE	FALSE	TRUE
E14.5	ENSMUSG00000021144	Mta1	A	A	0.889751	0.879167	FALSE	FALSE	TRUE
E14.5	ENSMUSG00000037656	Slc20a2	A	C	0.889183	0.88486	FALSE	FALSE	TRUE
E14.5	ENSMUSG00000025103	Btbd1	A	A	0.88874	0.983919	FALSE	FALSE	FALSE
E14.5	ENSMUSG00000029455	Aldh2	A	A	0.888412	0.877594	FALSE	FALSE	FALSE
E14.5	ENSMUSG00000026991	Pkp4	A	A	0.887946	0.929504	FALSE	FALSE	FALSE
E14.5	ENSMUSG00000086370	Ftx	A	A	0.887587	0.879783	FALSE	FALSE	TRUE
E14.5	ENSMUSG00000035107	Dcbld2	A	A	0.88654	0.808666	FALSE	FALSE	TRUE
E14.5	ENSMUSG00000027351	Spred1	A	A	0.886163	0.890566	FALSE	FALSE	TRUE
E14.5	ENSMUSG00000062981	Mrpl42	A	A	0.886163	0.906889	FALSE	FALSE	TRUE
E14.5	ENSMUSG00000044791	Setd2	A	J	0.886113	0.476482	FALSE	FALSE	TRUE
E14.5	ENSMUSG00000026516	Nvl	A	A	0.884909	0.930702	FALSE	FALSE	TRUE
E14.5	ENSMUSG00000024054	Smchd1	A	A	0.884292	0.856883	FALSE	FALSE	TRUE
E14.5	ENSMUSG00000037458	Azin1	A	A	0.884041	0.922168	FALSE	FALSE	TRUE
E14.5	ENSMUSG00000040325	Dcaf1	A	C	0.88363	0.732993	FALSE	FALSE	FALSE
E14.5	ENSMUSG00000022186	Oxct1	A	A	0.882943	0.911882	FALSE	FALSE	TRUE
E14.5	ENSMUSG00000030657	Xylt1	A	A	0.882104	0.745853	FALSE	FALSE	TRUE
E14.5	ENSMUSG00000091183	Gm5141	A	A	0.88183	0.825017	FALSE	FALSE	FALSE
E14.5	ENSMUSG00000025555	Farp1	A	A	0.881029	0.84095	FALSE	FALSE	TRUE
E14.5	ENSMUSG00000009569	Mrtfb	A	A	0.880925	0.906781	FALSE	FALSE	FALSE
E14.5	ENSMUSG00000026502	Desi2	A	C	0.879568	0.874252	FALSE	FALSE	TRUE
E14.5	ENSMUSG00000022119	Rbm26	A	J	0.879376	0.543347	FALSE	FALSE	TRUE
E14.5	ENSMUSG00000063229	Ldha	A	A	0.879235	0.879235	FALSE	FALSE	TRUE
E14.5	ENSMUSG00000025198	Erlin1	A	A	0.879163	0.765574	FALSE	FALSE	FALSE
E14.5	ENSMUSG00000033964	Zbtb41	A	C	0.878901	0.765173	FALSE	FALSE	FALSE
E14.5	ENSMUSG00000034203	Chchd4	A	A	0.878656	0.904615	FALSE	FALSE	FALSE
E14.5	ENSMUSG00000039929	Urb1	A	A	0.878482	0.610588	FALSE	FALSE	FALSE
E14.5	ENSMUSG00000039117	Taf4	A	A	0.878337	0.931412	FALSE	FALSE	TRUE
E14.5	ENSMUSG00000020392	Cdkn2aipnl	A	B	0.878197	0.877763	FALSE	FALSE	TRUE
E14.5	ENSMUSG00000022842	Ece2	A	A	0.877203	0.800186	FALSE	FALSE	TRUE
E14.5	ENSMUSG00000040312	Cchcr1	A	C	0.876852	0.894993	FALSE	FALSE	FALSE
E14.5	ENSMUSG00000031700	Gpt2	A	C	0.87662	0.891812	FALSE	FALSE	FALSE
E14.5	ENSMUSG00000053070	Cfap300	A	C	0.875972	0.915289	FALSE	FALSE	FALSE
E14.5	ENSMUSG00000117621	Hspe1-rs1	A	C	0.875918	0.94998	FALSE	FALSE	FALSE
E14.5	ENSMUSG00000030545	Pex11a	A	A	0.875651	0.838463	FALSE	FALSE	FALSE
E14.5	ENSMUSG00000032353	Tmed3	A	A	0.875598	0.904465	FALSE	FALSE	TRUE
E14.5	ENSMUSG00000029638	Glcci1	A	A	0.875399	0.793967	FALSE	FALSE	FALSE
E14.5	ENSMUSG00000036790	Slitrk2	A	A	0.875276	0.836342	FALSE	FALSE	FALSE
E14.5	ENSMUSG00000021466	Ptch1	A	A	0.874684	0.817902	FALSE	FALSE	TRUE
E14.5	ENSMUSG00000029726	Mepce	A	B	0.87459	0.74365	FALSE	FALSE	TRUE
E14.5	ENSMUSG00000023072	Cep89	A	C	0.874501	0.80881	FALSE	FALSE	FALSE
E14.5	ENSMUSG00000030759	Far1	A	A	0.874257	0.904341	FALSE	FALSE	TRUE
E14.5	ENSMUSG00000031119	Gpc4	A	A	0.873953	0.829786	FALSE	FALSE	FALSE
E14.5	ENSMUSG00000029386	Tctn2	A	A	0.873615	0.931374	FALSE	FALSE	FALSE
E14.5	ENSMUSG00000003161	Sri	A	A	0.873344	0.926927	FALSE	FALSE	FALSE
E14.5	ENSMUSG00000039952	Dag1	A	A	0.873051	0.829768	FALSE	FALSE	FALSE
E14.5	ENSMUSG00000020185	E2f7	A	A	0.872654	0.886765	FALSE	FALSE	FALSE
E14.5	ENSMUSG00000028998	Tomm7	A	C	0.872479	0.844391	FALSE	FALSE	TRUE
E14.5	ENSMUSG00000079316	Rab9	A	A	0.87069	0.794456	FALSE	FALSE	TRUE
E14.5	ENSMUSG00000022960	Donson	A	A	0.87058	0.854214	FALSE	FALSE	FALSE
E14.5	ENSMUSG00000010376	Nedd8	A	A	0.870544	0.76031	FALSE	FALSE	FALSE
E14.5	ENSMUSG00000051359	Ncald	A	A	0.870502	0.898986	FALSE	FALSE	FALSE
E14.5	ENSMUSG00000068962	Zfp114	A	A	0.869665	0.835556	FALSE	FALSE	TRUE
E14.5	ENSMUSG00000020728	Cep112	A	A	0.869439	0.960743	FALSE	FALSE	FALSE
E14.5	ENSMUSG00000045031	Cetn4	A	A	0.869334	0.958964	FALSE	FALSE	FALSE
E14.5	ENSMUSG00000040195	Nemp1	A	A	0.868985	0.851101	FALSE	FALSE	FALSE
E14.5	ENSMUSG00000027593	Raly	A	A	0.868337	0.932826	FALSE	FALSE	FALSE
E14.5	ENSMUSG00000041594	Tmtc4	A	A	0.867994	0.905466	FALSE	FALSE	TRUE
E14.5	ENSMUSG00000036880	Acaa2	A	A	0.867732	0.883754	FALSE	FALSE	FALSE
E14.5	ENSMUSG00000042133	Ppig	A	C	0.86672	0.904377	FALSE	FALSE	FALSE
E14.5	ENSMUSG00000036990	Otud4	A	A	0.866509	0.749414	FALSE	FALSE	TRUE
E14.5	ENSMUSG00000029283	Cdc7	A	A	0.866461	0.829297	FALSE	FALSE	FALSE
E14.5	ENSMUSG00000069917	Hba-a2	A	I	0.866173	0.660896	FALSE	FALSE	FALSE
E14.5	ENSMUSG00000010914	Pdhx	A	A	0.866034	0.846476	FALSE	FALSE	FALSE
E14.5	ENSMUSG00000073434	Wdr90	A	A	0.865958	0.935042	FALSE	FALSE	FALSE
E14.5	ENSMUSG00000060924	Csmd1	A	A	0.865806	0.865806	FALSE	FALSE	FALSE
E14.5	ENSMUSG00000049960	Mrps16	A	A	0.864635	0.819813	FALSE	FALSE	TRUE
E14.5	ENSMUSG00000098234	Snhg6	A	A	0.864454	0.842572	FALSE	FALSE	TRUE
E14.5	ENSMUSG00000025016	Tm9sf3	A	J	0.863708	0.879727	FALSE	FALSE	TRUE
E14.5	ENSMUSG00000051671	Coa6	A	A	0.863523	0.964861	FALSE	FALSE	TRUE
E14.5	ENSMUSG00000027712	Anxa5	A	A	0.863424	0.834754	FALSE	FALSE	FALSE
E14.5	ENSMUSG00000029167	Ppargc1a	A	A	0.863001	0.789958	FALSE	FALSE	FALSE
E14.5	ENSMUSG00000004099	Dnmt1	A	A	0.862322	0.839639	FALSE	FALSE	TRUE
E14.5	ENSMUSG00000075702	Selenom	A	A	0.861706	0.870909	FALSE	FALSE	FALSE
E14.5	ENSMUSG00000024943	Smc5	A	A	0.861511	0.866769	FALSE	FALSE	FALSE
E14.5	ENSMUSG00000001053	N4bp3	A	A	0.861309	0.7455	FALSE	FALSE	FALSE
E14.5	ENSMUSG00000031381	Piga	A	A	0.860828	0.752675	FALSE	FALSE	FALSE
E14.5	ENSMUSG00000061119	Prcp	A	A	0.86076	0.894549	FALSE	FALSE	TRUE
E14.5	ENSMUSG00000042213	Zfand4	A	A	0.860667	0.866207	FALSE	FALSE	FALSE
E14.5	ENSMUSG00000031838	Ifi30	A	C	0.860011	0.672635	FALSE	FALSE	FALSE
E14.5	ENSMUSG00000028035	Dnajb4	A	C	0.859937	0.818618	FALSE	FALSE	TRUE
E14.5	ENSMUSG00000016637	Ift27	A	A	0.859733	0.859338	FALSE	FALSE	FALSE
E14.5	ENSMUSG00000038570	Saxo2	A	A	0.859	0.776172	FALSE	FALSE	FALSE
E14.5	ENSMUSG00000022634	Yaf2	A	A	0.858514	0.888867	FALSE	FALSE	FALSE
E14.5	ENSMUSG00000028710	Atpaf1	A	C	0.858391	0.604959	FALSE	FALSE	FALSE
E14.5	ENSMUSG00000059534	Uqcr10	A	C	0.857981	0.87725	FALSE	FALSE	FALSE
E14.5	ENSMUSG00000079109	Pms2	A	A	0.857715	0.860215	FALSE	FALSE	FALSE
E14.5	ENSMUSG00000024525	Impa2	A	C	0.857588	0.894344	FALSE	FALSE	FALSE
E14.5	ENSMUSG00000042684	Npl	A	C	0.856972	0.942036	FALSE	FALSE	FALSE
E14.5	ENSMUSG00000064254	Ethe1	A	A	0.856956	0.856956	FALSE	FALSE	FALSE
E14.5	ENSMUSG00000015759	Cnih1	A	A	0.856691	0.856691	FALSE	FALSE	TRUE
E14.5	ENSMUSG00000089715	Cbx6	A	A	0.856687	0.861831	FALSE	FALSE	TRUE
E14.5	ENSMUSG00000071267	Zfp942	A	A	0.856268	0.950029	FALSE	FALSE	FALSE
E14.5	ENSMUSG00000057406	Nsd2	A	A	0.856134	0.826202	FALSE	FALSE	TRUE
E14.5	ENSMUSG00000019982	Myb	A	A	0.856069	0.841426	FALSE	FALSE	FALSE
E14.5	ENSMUSG00000026134	Prim2	A	A	0.856069	0.856069	FALSE	FALSE	TRUE
E14.5	ENSMUSG00000030036	Mogs	A	A	0.855943	0.79967	FALSE	FALSE	FALSE
E14.5	ENSMUSG00000073676	Hspe1	A	C	0.855512	0.895978	FALSE	FALSE	FALSE
E14.5	ENSMUSG00000020064	Herc4	A	A	0.855428	0.826925	FALSE	FALSE	TRUE
E14.5	ENSMUSG00000037395	Rcor3	A	A	0.854475	0.62899	FALSE	FALSE	TRUE
E14.5	ENSMUSG00000027430	Dtd1	A	A	0.854357	0.900974	FALSE	FALSE	TRUE
E14.5	ENSMUSG00000041058	Wwp1	A	A	0.854335	0.809825	FALSE	FALSE	TRUE
E14.5	ENSMUSG00000039046	Usp6nl	A	C	0.854285	0.916868	FALSE	FALSE	TRUE
E14.5	ENSMUSG00000029790	Cep41	A	A	0.853917	0.897817	FALSE	FALSE	FALSE
E14.5	ENSMUSG00000034424	Gcsh	A	A	0.85371	0.827066	FALSE	FALSE	FALSE
E14.5	ENSMUSG00000039615	Stub1	A	B	0.85371	0.926329	FALSE	FALSE	TRUE
E14.5	ENSMUSG00000022037	Clu	A	A	0.852544	0.815468	FALSE	FALSE	FALSE
E14.5	ENSMUSG00000035125	Gcfc2	A	A	0.8524	0.847	FALSE	FALSE	FALSE
E14.5	ENSMUSG00000031370	Zrsr2	A	A	0.852329	0.853879	FALSE	FALSE	FALSE
E14.5	ENSMUSG00000042380	Smim12	A	J	0.852313	0.811783	FALSE	FALSE	FALSE
E14.5	ENSMUSG00000079658	Eloc	A	A	0.850529	0.740189	FALSE	FALSE	TRUE
E14.5	ENSMUSG00000014074	Rnf168	A	A	0.850289	0.809823	FALSE	FALSE	FALSE
E14.5	ENSMUSG00000055943	Emc7	A	A	0.849805	0.829671	FALSE	FALSE	TRUE
E14.5	ENSMUSG00000061607	Mdc1	A	C	0.849485	0.919546	FALSE	FALSE	TRUE
E14.5	ENSMUSG00000038388	Pals2	A	A	0.848904	0.843744	FALSE	FALSE	TRUE
E14.5	ENSMUSG00000009575	Cbx5	A	A	0.848729	0.787023	FALSE	FALSE	TRUE
E14.5	ENSMUSG00000028282	Casp8ap2	A	A	0.847922	0.871799	FALSE	FALSE	FALSE
E14.5	ENSMUSG00000033735	Spr	A	A	0.847883	0.813857	FALSE	FALSE	FALSE
E14.5	ENSMUSG00000021474	Sfxn1	A	A	0.84764	0.782661	FALSE	FALSE	FALSE
E14.5	ENSMUSG00000018340	Anxa6	A	A	0.84674	0.821738	FALSE	FALSE	FALSE
E14.5	ENSMUSG00000050071	Bex1	A	A	0.846639	0.90894	FALSE	FALSE	FALSE
E14.5	ENSMUSG00000026826	Nr4a2	A	C	0.845416	0.831256	FALSE	FALSE	FALSE
E14.5	ENSMUSG00000032478	Nme6	A	A	0.844823	0.931374	FALSE	FALSE	TRUE
E14.5	ENSMUSG00000059277	R74862	A	A	0.844635	0.932706	FALSE	FALSE	FALSE
E14.5	ENSMUSG00000034361	Cpne2	A	A	0.844547	0.862847	FALSE	FALSE	FALSE
E14.5	ENSMUSG00000026239	Pde6d	A	A	0.844279	0.890509	FALSE	FALSE	TRUE
E14.5	ENSMUSG00000021470	Ercc6l2	A	A	0.843932	0.720689	FALSE	FALSE	FALSE
E14.5	ENSMUSG00000020922	Lsm12	A	J	0.843869	0.741741	FALSE	FALSE	TRUE
E14.5	ENSMUSG00000036197	Gxylt1	A	A	0.843481	0.736101	FALSE	FALSE	FALSE
E14.5	ENSMUSG00000028391	Wdr31	A	C	0.843346	0.918815	FALSE	FALSE	TRUE
E14.5	ENSMUSG00000003992	Ssbp2	A	A	0.843165	0.843165	FALSE	FALSE	FALSE
E14.5	ENSMUSG00000020115	Tbk1	A	J	0.843128	0.82534	FALSE	FALSE	FALSE
E14.5	ENSMUSG00000009741	Ubp1	A	A	0.84272	0.86889	FALSE	FALSE	FALSE
E14.5	ENSMUSG00000006360	Crip1	A	A	0.84246	0.857562	FALSE	FALSE	FALSE
E14.5	ENSMUSG00000024535	Snx24	A	A	0.842022	0.801127	FALSE	FALSE	FALSE
E14.5	ENSMUSG00000068328	Aup1	A	A	0.84154	0.821555	FALSE	FALSE	FALSE
E14.5	ENSMUSG00000035585	Tsen34	A	A	0.84115	0.857288	FALSE	FALSE	FALSE
E14.5	ENSMUSG00000051346	Spryd4	A	C	0.841049	0.929805	FALSE	FALSE	FALSE
E14.5	ENSMUSG00000057388	Mrpl18	A	C	0.840471	0.830803	FALSE	FALSE	FALSE
E14.5	ENSMUSG00000021930	Spryd7	A	A	0.840112	0.886311	FALSE	FALSE	FALSE
E14.5	ENSMUSG00000035376	Hacd2	A	B	0.840091	0.861678	FALSE	FALSE	TRUE
E14.5	ENSMUSG00000024759	Atl3	A	B	0.839222	0.807124	FALSE	FALSE	FALSE
E14.5	ENSMUSG00000033059	Pygb	A	A	0.839091	0.872268	FALSE	FALSE	FALSE
E14.5	ENSMUSG00000063145	Bbs5	A	B	0.838671	0.510014	FALSE	FALSE	FALSE
E14.5	ENSMUSG00000029173	Sepsecs	A	C	0.838233	0.566691	FALSE	FALSE	FALSE
E14.5	ENSMUSG00000038005	Hpf1	A	A	0.838148	0.838058	FALSE	FALSE	FALSE
E14.5	ENSMUSG00000028029	Aimp1	A	A	0.837228	0.863974	FALSE	FALSE	TRUE
E14.5	ENSMUSG00000071014	Ndufb6	A	A	0.837143	0.838086	FALSE	FALSE	TRUE
E14.5	ENSMUSG00000018809	Smyd4	A	A	0.836674	0.796904	FALSE	FALSE	FALSE
E14.5	ENSMUSG00000028669	Pithd1	A	A	0.836531	0.763787	FALSE	FALSE	FALSE
E14.5	ENSMUSG00000038836	Agbl3	A	A	0.835828	0.897804	FALSE	FALSE	TRUE
E14.5	ENSMUSG00000022781	Pak2	A	I	0.835117	0.791196	FALSE	FALSE	FALSE
E14.5	ENSMUSG00000034653	Ythdc2	A	A	0.834874	0.747233	FALSE	FALSE	FALSE
E14.5	ENSMUSG00000039701	Usp53	A	A	0.834606	0.666718	FALSE	FALSE	FALSE
E14.5	ENSMUSG00000038225	Primpol	A	B	0.834432	0.713666	FALSE	FALSE	TRUE
E14.5	ENSMUSG00000031951	Tmem231	A	A	0.83411	0.947431	FALSE	FALSE	FALSE
E14.5	ENSMUSG00000032485	Scap	A	A	0.834003	0.887309	FALSE	FALSE	FALSE
E14.5	ENSMUSG00000027284	Cdan1	A	A	0.83393	0.798886	FALSE	FALSE	FALSE
E14.5	ENSMUSG00000023883	Phf10	A	A	0.833527	0.869694	FALSE	FALSE	FALSE
E14.5	ENSMUSG00000036411	9530077C05Rik	A	A	0.833238	0.93522	FALSE	FALSE	FALSE
E14.5	ENSMUSG00000051934	Spats2	A	I	0.832908	0.773937	FALSE	FALSE	FALSE
E14.5	ENSMUSG00000038872	Zfhx3	A	A	0.832364	0.896761	FALSE	FALSE	FALSE
E14.5	ENSMUSG00000026975	Dph7	A	B	0.830913	0.868329	FALSE	FALSE	TRUE
E14.5	ENSMUSG00000030309	Caprin2	A	A	0.830012	0.855428	FALSE	FALSE	TRUE
E14.5	ENSMUSG00000017765	Slc12a4	A	I	0.829913	0.822039	FALSE	FALSE	FALSE
E14.5	ENSMUSG00000005813	Metap1	A	B	0.82953	0.768094	FALSE	FALSE	FALSE
E14.5	ENSMUSG00000034021	Pds5b	A	A	0.829497	0.861413	FALSE	FALSE	TRUE
E14.5	ENSMUSG00000038241	Cep250	A	A	0.829497	0.814161	FALSE	FALSE	TRUE
E14.5	ENSMUSG00000038619	Ensa	A	A	0.829219	0.818276	FALSE	FALSE	TRUE
E14.5	ENSMUSG00000069020	Urm1	A	A	0.827876	0.618596	FALSE	FALSE	FALSE
E14.5	ENSMUSG00000057156	Homez	A	C	0.827844	0.910442	FALSE	FALSE	FALSE
E14.5	ENSMUSG00000010277	Bltp2	A	A	0.827272	0.501893	FALSE	FALSE	FALSE
E14.5	ENSMUSG00000020811	Wscd1	A	C	0.826779	0.859523	FALSE	FALSE	FALSE
E14.5	ENSMUSG00000028106	Rprd2	A	J	0.826672	0.506488	FALSE	FALSE	TRUE
E14.5	ENSMUSG00000054057	A930004D18Rik	A	C	0.826348	0.884263	FALSE	FALSE	TRUE
E14.5	ENSMUSG00000025144	Cenpx	A	A	0.826193	0.870063	FALSE	FALSE	FALSE
E14.5	ENSMUSG00000028804	Csmd2	A	A	0.825598	0.872166	FALSE	FALSE	FALSE
E14.5	ENSMUSG00000052125	F730043M19Rik	A	A	0.824865	0.875469	FALSE	FALSE	FALSE
E14.5	ENSMUSG00000041225	Arhgap12	A	I	0.824017	0.677505	FALSE	FALSE	FALSE
E14.5	ENSMUSG00000055239	Kcmf1	A	A	0.824017	0.955489	FALSE	FALSE	TRUE
E14.5	ENSMUSG00000026491	Ahctf1	A	A	0.824005	0.73297	FALSE	FALSE	TRUE
E14.5	ENSMUSG00000078193	Gm2000	A	A	0.823976	0.814839	FALSE	FALSE	FALSE
E14.5	ENSMUSG00000117634	Gm50069	A	A	0.823951	0.850093	FALSE	FALSE	FALSE
E14.5	ENSMUSG00000031666	Rbl2	A	I	0.822117	0.821192	FALSE	FALSE	TRUE
E14.5	ENSMUSG00000021130	Galnt16	A	A	0.822077	0.861831	FALSE	FALSE	FALSE
E14.5	ENSMUSG00000018821	Avpi1	A	A	0.821448	0.749617	FALSE	FALSE	FALSE
E14.5	ENSMUSG00000020598	Nrcam	A	A	0.820845	0.820845	FALSE	FALSE	FALSE
E14.5	ENSMUSG00000044768	Macir	A	A	0.820621	0.833799	FALSE	FALSE	FALSE
E14.5	ENSMUSG00000075415	Fnbp1	A	A	0.819715	0.836778	FALSE	FALSE	FALSE
E14.5	ENSMUSG00000002968	Med25	A	A	0.818468	0.793267	FALSE	FALSE	TRUE
E14.5	ENSMUSG00000031796	Cfap20	A	A	0.818468	0.818468	FALSE	FALSE	TRUE
E14.5	ENSMUSG00000042082	Arsb	A	A	0.818073	0.901233	FALSE	FALSE	FALSE
E14.5	ENSMUSG00000070953	Rabepk	A	B	0.817867	0.784806	FALSE	FALSE	FALSE
E14.5	ENSMUSG00000032038	St3gal4	A	A	0.817749	0.836316	FALSE	FALSE	TRUE
E14.5	ENSMUSG00000043572	Pars2	A	I	0.817645	0.719806	FALSE	FALSE	FALSE
E14.5	ENSMUSG00000058793	Cds2	A	I	0.817403	0.88852	FALSE	FALSE	TRUE
E14.5	ENSMUSG00000020572	Nampt	A	B	0.816203	0.976756	FALSE	FALSE	FALSE
E14.5	ENSMUSG00000094483	Purb	A	B	0.816158	0.565686	FALSE	FALSE	TRUE
E14.5	ENSMUSG00000024231	Cul2	A	I	0.815696	0.622179	FALSE	FALSE	TRUE
E14.5	ENSMUSG00000050705	2310061I04Rik	A	B	0.815696	0.703547	FALSE	FALSE	TRUE
E14.5	ENSMUSG00000030678	Maz	A	A	0.815468	0.827175	FALSE	FALSE	TRUE
E14.5	ENSMUSG00000038690	Atp5j2	A	A	0.815403	0.852039	FALSE	FALSE	TRUE
E14.5	ENSMUSG00000020380	Rad50	A	A	0.815153	0.893254	FALSE	FALSE	FALSE
E14.5	ENSMUSG00000021427	Ssr1	A	A	0.815153	0.856883	FALSE	FALSE	TRUE
E14.5	ENSMUSG00000051316	Taf7	A	A	0.814129	0.81776	FALSE	FALSE	FALSE
E14.5	ENSMUSG00000021693	Kif2a	A	I	0.812626	0.86729	FALSE	FALSE	FALSE
E14.5	ENSMUSG00000038914	Dido1	A	A	0.811975	0.73578	FALSE	FALSE	TRUE
E14.5	ENSMUSG00000021276	Cinp	A	A	0.811867	0.879241	FALSE	FALSE	FALSE
E14.5	ENSMUSG00000054920	Klhl5	A	A	0.811743	0.760405	FALSE	FALSE	TRUE
E14.5	ENSMUSG00000035439	Haus8	A	A	0.811417	0.807085	FALSE	FALSE	TRUE
E14.5	ENSMUSG00000080717	B230307C23Rik	A	I	0.811332	0.811027	FALSE	FALSE	FALSE
E14.5	ENSMUSG00000047115	Fam221a	A	A	0.811158	0.812626	FALSE	FALSE	FALSE
E14.5	ENSMUSG00000024220	Zfp523	A	A	0.811089	0.690916	FALSE	FALSE	FALSE
E14.5	ENSMUSG00000026109	Tmeff2	A	I	0.810792	0.873556	FALSE	FALSE	FALSE
E14.5	ENSMUSG00000013419	Zfp651	A	A	0.810685	0.835393	FALSE	FALSE	TRUE
E14.5	ENSMUSG00000020319	Wdpcp	A	A	0.810569	0.808693	FALSE	FALSE	FALSE
E14.5	ENSMUSG00000030750	Nsmce1	A	B	0.810326	0.891397	FALSE	FALSE	FALSE
E14.5	ENSMUSG00000039307	Hexdc	A	I	0.809843	0.787549	FALSE	FALSE	FALSE
E14.5	ENSMUSG00000027954	Efna1	A	A	0.809736	0.800993	FALSE	FALSE	FALSE
E14.5	ENSMUSG00000031347	Cetn2	A	A	0.809412	0.840345	FALSE	FALSE	FALSE
E14.5	ENSMUSG00000058013	Septin11	A	A	0.809222	0.788759	FALSE	FALSE	TRUE
E14.5	ENSMUSG00000007987	Ift22	A	J	0.809131	0.856191	FALSE	FALSE	TRUE
E14.5	ENSMUSG00000031314	Taf1	A	A	0.809124	0.863009	FALSE	FALSE	FALSE
E14.5	ENSMUSG00000027677	Ttc14	A	A	0.808663	0.884991	FALSE	FALSE	TRUE
E14.5	ENSMUSG00000031974	Abcb10	A	A	0.808566	0.69464	FALSE	FALSE	FALSE
E14.5	ENSMUSG00000073940	Hbb-bt	A	A	0.807607	0.6468	FALSE	FALSE	FALSE
E14.5	ENSMUSG00000023068	Nus1	A	B	0.80633	0.878727	FALSE	FALSE	TRUE
E14.5	ENSMUSG00000020284	Cfap410	A	A	0.806136	0.615286	FALSE	FALSE	FALSE
E14.5	ENSMUSG00000028522	Mier1	A	A	0.805624	0.865767	FALSE	FALSE	FALSE
E14.5	ENSMUSG00000022440	C1qtnf6	A	C	0.805316	0.901011	FALSE	FALSE	FALSE
E14.5	ENSMUSG00000021003	Galc	A	B	0.804108	0.730737	FALSE	FALSE	FALSE
E14.5	ENSMUSG00000025505	Tmem80	A	I	0.803899	0.777081	FALSE	FALSE	TRUE
E14.5	ENSMUSG00000024691	Fam111a	A	A	0.803713	0.758484	FALSE	FALSE	FALSE
E14.5	ENSMUSG00000059674	Cdh24	A	A	0.803699	0.806326	FALSE	FALSE	FALSE
E14.5	ENSMUSG00000021448	Shc3	A	A	0.803304	0.87651	FALSE	FALSE	FALSE
E14.5	ENSMUSG00000049940	Pgrmc2	A	A	0.803253	0.927284	FALSE	FALSE	FALSE
E14.5	ENSMUSG00000087497	2810001G20Rik	A	A	0.802288	0.779894	FALSE	FALSE	FALSE
E14.5	ENSMUSG00000034801	Sos2	A	A	0.801957	0.846498	FALSE	FALSE	FALSE
E14.5	ENSMUSG00000039680	Mrps6	A	A	0.801817	0.781553	FALSE	FALSE	FALSE
E14.5	ENSMUSG00000024084	Qpct	A	A	0.801209	0.76356	FALSE	FALSE	FALSE
E14.5	ENSMUSG00000026156	B3gat2	A	A	0.800054	0.854872	FALSE	FALSE	FALSE
E14.5	ENSMUSG00000042548	Asxl1	A	A	0.799898	0.712571	FALSE	TRUE	FALSE
E14.5	ENSMUSG00000110945	Gm9856	A	A	0.799674	0.938938	FALSE	FALSE	FALSE
E14.5	ENSMUSG00000031732	Phlpp2	A	I	0.799421	0.771493	FALSE	FALSE	FALSE
E14.5	ENSMUSG00000091537	Tma7	A	A	0.799063	0.814275	FALSE	FALSE	FALSE
E14.5	ENSMUSG00000028550	Atg4c	A	J	0.797402	0.884962	FALSE	FALSE	TRUE
E14.5	ENSMUSG00000063785	Utp14a	A	A	0.797274	0.795371	FALSE	FALSE	FALSE
E14.5	ENSMUSG00000061273	Mmgt1	A	A	0.797107	0.775582	FALSE	FALSE	FALSE
E14.5	ENSMUSG00000014313	Cox6c	A	A	0.795746	0.84198	FALSE	FALSE	TRUE
E14.5	ENSMUSG00000069919	Hba-a1	A	C	0.795383	0.587441	FALSE	FALSE	FALSE
E14.5	ENSMUSG00000022022	Mtrf1	A	C	0.795222	0.690931	FALSE	FALSE	FALSE
E14.5	ENSMUSG00000021338	Carmil1	A	A	0.793744	0.804165	FALSE	FALSE	TRUE
E14.5	ENSMUSG00000036835	Psenen	A	A	0.793468	0.844893	FALSE	FALSE	TRUE
E14.5	ENSMUSG00000064115	Cadm2	A	A	0.792123	0.768245	FALSE	FALSE	FALSE
E14.5	ENSMUSG00000045594	Glb1	A	B	0.791343	0.690859	FALSE	FALSE	FALSE
E14.5	ENSMUSG00000070565	Rasal2	A	A	0.790256	0.79942	FALSE	FALSE	TRUE
E14.5	ENSMUSG00000035505	Cox18	A	B	0.78955	0.92937	FALSE	FALSE	FALSE
E14.5	ENSMUSG00000035678	Tnfsf9	A	C	0.789197	0.933386	FALSE	FALSE	FALSE
E14.5	ENSMUSG00000030019	Fbxl14	A	A	0.789191	0.500295	FALSE	FALSE	TRUE
E14.5	ENSMUSG00000041765	Ubac2	A	B	0.789167	0.821385	FALSE	FALSE	FALSE
E14.5	ENSMUSG00000037643	Prkci	A	I	0.788302	0.805453	FALSE	FALSE	TRUE
E14.5	ENSMUSG00000029632	Ndufa4	A	A	0.788042	0.858496	FALSE	FALSE	TRUE
E14.5	ENSMUSG00000033940	Brk1	A	A	0.787797	0.784723	FALSE	FALSE	FALSE
E14.5	ENSMUSG00000028005	Gucy1b1	A	A	0.787678	0.786726	FALSE	FALSE	FALSE
E14.5	ENSMUSG00000059713	Rcan3	A	A	0.786522	0.874908	FALSE	FALSE	FALSE
E14.5	ENSMUSG00000004328	Hif3a	A	A	0.786243	0.867892	FALSE	FALSE	TRUE
E14.5	ENSMUSG00000044320	1700001O22Rik	A	B	0.785937	0.779067	FALSE	FALSE	FALSE
E14.5	ENSMUSG00000031379	Pir	A	A	0.785747	0.8906	FALSE	FALSE	FALSE
E14.5	ENSMUSG00000037621	Atoh8	A	C	0.785725	0.791728	FALSE	FALSE	FALSE
E14.5	ENSMUSG00000096145	Vkorc1	A	A	0.785639	0.76273	FALSE	FALSE	FALSE
E14.5	ENSMUSG00000047409	Ctdspl	A	A	0.785151	0.761188	FALSE	FALSE	FALSE
E14.5	ENSMUSG00000037674	Rfx7	A	A	0.784743	0.821019	FALSE	FALSE	TRUE
E14.5	ENSMUSG00000038059	Smim3	A	B	0.784675	0.800073	FALSE	FALSE	FALSE
E14.5	ENSMUSG00000110357	A030001D20Rik	A	I	0.784236	0.883138	FALSE	FALSE	FALSE
E14.5	ENSMUSG00000086119	Gm2415	A	A	0.78252	0.831572	FALSE	FALSE	FALSE
E14.5	ENSMUSG00000049532	Sall2	A	A	0.780882	0.771955	FALSE	FALSE	FALSE
E14.5	ENSMUSG00000091831	Gm4707	A	B	0.780796	0.837736	FALSE	FALSE	FALSE
E14.5	ENSMUSG00000039298	Cdk5rap2	A	C	0.780725	0.830523	FALSE	FALSE	TRUE
E14.5	ENSMUSG00000038759	Nup205	A	B	0.780453	0.789752	FALSE	FALSE	TRUE
E14.5	ENSMUSG00000043733	Ptpn11	A	A	0.780001	0.810756	FALSE	TRUE	TRUE
E14.5	ENSMUSG00000015536	Mocs2	A	A	0.779622	0.781419	FALSE	FALSE	FALSE
E14.5	ENSMUSG00000035181	Heatr5a	A	A	0.779614	0.755697	FALSE	FALSE	FALSE
E14.5	ENSMUSG00000031860	Pbx4	A	A	0.779568	0.932652	FALSE	FALSE	FALSE
E14.5	ENSMUSG00000061474	Mrps36	A	A	0.779547	0.844786	FALSE	FALSE	TRUE
E14.5	ENSMUSG00000034292	Traf3ip1	A	A	0.779136	0.566873	FALSE	FALSE	FALSE
E14.5	ENSMUSG00000041736	Tspo	A	A	0.778593	0.778593	FALSE	FALSE	FALSE
E14.5	ENSMUSG00000022680	Pdxdc1	A	A	0.77824	0.508396	FALSE	FALSE	TRUE
E14.5	ENSMUSG00000028207	Asph	A	I	0.777921	0.791149	FALSE	FALSE	TRUE
E14.5	ENSMUSG00000009207	Lnpk	A	A	0.777616	0.522015	FALSE	FALSE	FALSE
E14.5	ENSMUSG00000003824	Syce2	A	A	0.77749	0.732235	FALSE	FALSE	FALSE
E14.5	ENSMUSG00000032350	Gclc	A	A	0.776838	0.742745	FALSE	FALSE	FALSE
E14.5	ENSMUSG00000063253	Scoc	A	A	0.776692	0.698012	FALSE	FALSE	TRUE
E14.5	ENSMUSG00000024491	Rbm27	A	A	0.776394	0.858614	FALSE	FALSE	TRUE
E14.5	ENSMUSG00000006675	P4htm	A	A	0.775627	0.807733	FALSE	FALSE	FALSE
E14.5	ENSMUSG00000025036	Sfxn2	A	A	0.775256	0.712126	FALSE	FALSE	TRUE
E14.5	ENSMUSG00000060733	Ipmk	A	I	0.773278	0.780993	FALSE	FALSE	FALSE
E14.5	ENSMUSG00000020109	Dnajb12	A	C	0.773085	0.859891	FALSE	FALSE	TRUE
E14.5	ENSMUSG00000021809	Nudt13	A	J	0.772687	0.885512	FALSE	FALSE	FALSE
E14.5	ENSMUSG00000024052	Lpin2	A	A	0.772065	0.751562	FALSE	FALSE	TRUE
E14.5	ENSMUSG00000054855	Rnd1	A	A	0.771131	0.878503	FALSE	FALSE	FALSE
E14.5	ENSMUSG00000028641	P3h1	A	C	0.76988	0.911223	FALSE	FALSE	FALSE
E14.5	ENSMUSG00000025732	Mcrip2	A	A	0.769548	0.822499	FALSE	FALSE	TRUE
E14.5	ENSMUSG00000032184	Lysmd2	A	I	0.769244	0.742345	FALSE	FALSE	FALSE
E14.5	ENSMUSG00000049800	Sertad2	A	B	0.769034	0.659716	FALSE	FALSE	TRUE
E14.5	ENSMUSG00000028007	Snx7	A	C	0.768898	0.546611	FALSE	FALSE	TRUE
E14.5	ENSMUSG00000022983	Scaf4	A	C	0.768783	0.877174	FALSE	FALSE	TRUE
E14.5	ENSMUSG00000034681	Rnps1	A	C	0.767076	0.8232	FALSE	FALSE	FALSE
E14.5	ENSMUSG00000039166	Akap7	A	A	0.766577	0.773269	FALSE	FALSE	TRUE
E14.5	ENSMUSG00000052369	Tmem106c	A	I	0.765693	0.787138	FALSE	FALSE	TRUE
E14.5	ENSMUSG00000032396	Dis3l	A	B	0.765208	0.868997	FALSE	FALSE	TRUE
E14.5	ENSMUSG00000021374	Nup153	A	A	0.765088	0.700831	FALSE	FALSE	TRUE
E14.5	ENSMUSG00000006850	Tmco6	A	C	0.764826	0.790524	FALSE	FALSE	FALSE
E14.5	ENSMUSG00000018858	Mrpl58	A	C	0.764814	0.87043	FALSE	FALSE	TRUE
E14.5	ENSMUSG00000066705	Fxyd6	A	A	0.763932	0.821645	FALSE	FALSE	FALSE
E14.5	ENSMUSG00000019761	Krt10	A	A	0.763372	0.736002	FALSE	FALSE	FALSE
E14.5	ENSMUSG00000042492	Tbc1d10b	A	A	0.763202	0.828932	FALSE	FALSE	FALSE
E14.5	ENSMUSG00000060935	Tmem263	A	A	0.763133	0.713767	FALSE	FALSE	TRUE
E14.5	ENSMUSG00000079941	Cox5b-ps	A	J	0.762719	0.67482	FALSE	FALSE	FALSE
E14.5	ENSMUSG00000035530	Eif1	A	A	0.761381	0.829231	FALSE	FALSE	TRUE
E14.5	ENSMUSG00000020362	Cnot6	A	J	0.760606	0.539668	FALSE	FALSE	TRUE
E14.5	ENSMUSG00000004631	Sgce	A	B	0.760462	0.817775	FALSE	FALSE	TRUE
E14.5	ENSMUSG00000057329	Bcl2	A	A	0.76043	0.784271	FALSE	FALSE	TRUE
E14.5	ENSMUSG00000021476	Habp4	A	A	0.759017	0.952009	FALSE	FALSE	FALSE
E14.5	ENSMUSG00000049036	Tmem121	A	I	0.757504	0.755475	FALSE	FALSE	FALSE
E14.5	ENSMUSG00000014075	Dynlt2b	A	A	0.756942	0.842226	FALSE	FALSE	FALSE
E14.5	ENSMUSG00000029649	Pomp	A	I	0.756277	0.75859	FALSE	FALSE	FALSE
E14.5	ENSMUSG00000024588	Fech	A	J	0.755002	0.753311	FALSE	FALSE	TRUE
E14.5	ENSMUSG00000031137	Fgf13	A	A	0.754912	0.800828	FALSE	FALSE	FALSE
E14.5	ENSMUSG00000017843	Ppp2r5c	A	D	0.753046	0.565908	FALSE	FALSE	TRUE
E14.5	ENSMUSG00000036499	Eea1	A	C	0.752506	0.766864	FALSE	FALSE	FALSE
E14.5	ENSMUSG00000028757	Ddost	A	A	0.751753	0.79827	FALSE	FALSE	TRUE
E14.5	ENSMUSG00000001891	Ugp2	A	A	0.751562	0.800695	FALSE	FALSE	FALSE
E14.5	ENSMUSG00000029203	Ube2k	A	A	0.751381	0.797932	FALSE	FALSE	TRUE
E14.5	ENSMUSG00000045284	Dcaf12l1	A	A	0.749941	0.925624	FALSE	FALSE	FALSE
E14.5	ENSMUSG00000052676	Zmat1	A	A	0.74994	0.892488	FALSE	FALSE	FALSE
E14.5	ENSMUSG00000019948	Actr6	A	A	0.749556	0.765928	FALSE	FALSE	FALSE
E14.5	ENSMUSG00000028086	Fbxw7	A	A	0.748779	0.791921	FALSE	FALSE	FALSE
E14.5	ENSMUSG00000027111	Itga6	A	A	0.748215	0.825507	FALSE	FALSE	FALSE
E14.5	ENSMUSG00000022201	Zfr	A	A	0.747896	0.872014	FALSE	FALSE	TRUE
E14.5	ENSMUSG00000040913	Fbxw4	A	I	0.74775	0.898442	FALSE	FALSE	TRUE
E14.5	ENSMUSG00000029636	Wasf3	A	A	0.747526	0.767125	FALSE	FALSE	FALSE
E14.5	ENSMUSG00000029416	Slc15a4	A	B	0.747254	0.732601	FALSE	FALSE	FALSE
E14.5	ENSMUSG00000038822	Hace1	A	B	0.747065	0.502265	FALSE	FALSE	FALSE
E14.5	ENSMUSG00000061518	Cox5b	A	J	0.747011	0.824311	FALSE	FALSE	FALSE
E14.5	ENSMUSG00000037253	Mex3c	A	I	0.743622	0.728363	FALSE	FALSE	TRUE
E14.5	ENSMUSG00000025060	Slk	A	A	0.742909	0.748539	FALSE	FALSE	FALSE
E14.5	ENSMUSG00000092203	1110038B12Rik	A	C	0.742644	0.770414	FALSE	FALSE	FALSE
E14.5	ENSMUSG00000022671	Mzt2	A	A	0.742601	0.684019	FALSE	FALSE	TRUE
E14.5	ENSMUSG00000074212	Dnajb14	A	A	0.741735	0.807096	FALSE	FALSE	TRUE
E14.5	ENSMUSG00000001663	Gstt1	A	A	0.740545	0.778501	FALSE	FALSE	FALSE
E14.5	ENSMUSG00000026921	Egfl7	A	C	0.739804	0.874129	FALSE	FALSE	FALSE
E14.5	ENSMUSG00000038152	5033430I15Rik	A	I	0.736555	0.771537	FALSE	FALSE	TRUE
E14.5	ENSMUSG00000019856	Fam184a	A	B	0.736138	0.886712	FALSE	FALSE	FALSE
E14.5	ENSMUSG00000073702	Rpl31	A	A	0.736031	0.675773	FALSE	FALSE	FALSE
E14.5	ENSMUSG00000000326	Comt	A	A	0.73594	0.790579	FALSE	FALSE	FALSE
E14.5	ENSMUSG00000002778	Kdelr1	A	I	0.735359	0.712314	FALSE	FALSE	FALSE
E14.5	ENSMUSG00000008730	Hipk1	A	A	0.734985	0.665491	FALSE	FALSE	TRUE
E14.5	ENSMUSG00000008892	Vdac3	A	A	0.734525	0.77206	FALSE	FALSE	TRUE
E14.5	ENSMUSG00000040711	Sh3pxd2b	A	A	0.733275	0.557707	FALSE	FALSE	FALSE
E14.5	ENSMUSG00000001120	Pcbp3	A	A	0.731779	0.717071	FALSE	FALSE	FALSE
E14.5	ENSMUSG00000030532	Hddc3	A	C	0.731351	0.798783	FALSE	FALSE	FALSE
E14.5	ENSMUSG00000068114	Ccdc134	A	B	0.730402	0.804865	FALSE	FALSE	FALSE
E14.5	ENSMUSG00000025265	Fgd1	A	A	0.729926	0.685717	FALSE	FALSE	FALSE
E14.5	ENSMUSG00000029672	Fam3c	A	I	0.729813	0.7724	FALSE	FALSE	FALSE
E14.5	ENSMUSG00000062373	Tmem65	A	A	0.729408	0.899725	FALSE	FALSE	TRUE
E14.5	ENSMUSG00000054099	Slc25a40	A	A	0.728262	0.875395	FALSE	FALSE	TRUE
E14.5	ENSMUSG00000042308	Setd1a	A	A	0.727092	0.834867	FALSE	FALSE	TRUE
E14.5	ENSMUSG00000022378	Cyrib	A	I	0.726174	0.739369	FALSE	FALSE	TRUE
E14.5	ENSMUSG00000078435	AU041133	A	I	0.723876	0.96086	FALSE	FALSE	FALSE
E14.5	ENSMUSG00000064043	Trerf1	A	I	0.723616	0.553177	FALSE	FALSE	FALSE
E14.5	ENSMUSG00000015806	Qdpr	A	A	0.723096	0.879719	FALSE	FALSE	FALSE
E14.5	ENSMUSG00000026223	Itm2c	A	A	0.722864	0.714766	FALSE	FALSE	FALSE
E14.5	ENSMUSG00000024120	Lrpprc	A	A	0.722531	0.703907	FALSE	FALSE	FALSE
E14.5	ENSMUSG00000025245	Lztfl1	A	C	0.722381	0.847658	FALSE	FALSE	FALSE
E14.5	ENSMUSG00000015697	Setdb1	A	A	0.722246	0.902849	FALSE	FALSE	TRUE
E14.5	ENSMUSG00000021843	Ktn1	A	A	0.72199	0.788871	FALSE	FALSE	FALSE
E14.5	ENSMUSG00000008763	Man1a2	A	A	0.720325	0.743361	FALSE	FALSE	TRUE
E14.5	ENSMUSG00000066643	Wdr35	A	A	0.72031	0.870048	FALSE	FALSE	FALSE
E14.5	ENSMUSG00000052915	Msl1	A	A	0.720123	0.780654	FALSE	FALSE	TRUE
E14.5	ENSMUSG00000028053	Ash1l	A	I	0.71794	0.804249	TRUE	FALSE	TRUE
E14.5	ENSMUSG00000018841	Rad51d	A	A	0.717209	0.946662	FALSE	FALSE	FALSE
E14.5	ENSMUSG00000001666	Ddt	A	I	0.71636	0.77936	FALSE	FALSE	FALSE
E14.5	ENSMUSG00000007338	Mrpl49	A	C	0.715138	0.859533	FALSE	FALSE	FALSE
E14.5	ENSMUSG00000020128	Vps54	A	A	0.714966	0.780173	FALSE	FALSE	TRUE
E14.5	ENSMUSG00000057614	Gnai1	A	A	0.714834	0.816826	TRUE	TRUE	FALSE
E14.5	ENSMUSG00000110277	Gm45871	A	J	0.713939	0.908534	FALSE	FALSE	FALSE
E14.5	ENSMUSG00000036779	Tent4b	A	I	0.712966	0.704471	FALSE	FALSE	FALSE
E14.5	ENSMUSG00000062328	Rpl17	A	A	0.712299	0.751106	FALSE	FALSE	TRUE
E14.5	ENSMUSG00000027439	Gzf1	A	D	0.712202	0.686807	FALSE	FALSE	FALSE
E14.5	ENSMUSG00000090015	Gm15446	A	I	0.711124	0.828467	FALSE	FALSE	FALSE
E14.5	ENSMUSG00000002458	Rgs19	A	A	0.707382	0.769303	FALSE	FALSE	TRUE
E14.5	ENSMUSG00000033029	1700088E04Rik	A	I	0.706693	0.690434	FALSE	FALSE	FALSE
E14.5	ENSMUSG00000041801	Phlda3	A	B	0.70226	0.743778	FALSE	FALSE	FALSE
E14.5	ENSMUSG00000089704	Galnt2	A	A	0.699317	0.640896	FALSE	FALSE	FALSE
E14.5	ENSMUSG00000018761	Mpdu1	A	A	0.699204	0.896882	FALSE	FALSE	TRUE
E14.5	ENSMUSG00000053519	Kcnip1	A	A	0.696066	0.7515	FALSE	FALSE	FALSE
E14.5	ENSMUSG00000040029	Ipo8	A	J	0.695815	0.656303	FALSE	FALSE	TRUE
E14.5	ENSMUSG00000062997	Rpl35	A	C	0.694637	0.701745	FALSE	FALSE	FALSE
E14.5	ENSMUSG00000002326	Gmpr2	A	C	0.694414	0.781445	FALSE	FALSE	FALSE
E14.5	ENSMUSG00000047804	Akap10	A	I	0.693445	0.643999	FALSE	FALSE	TRUE
E14.5	ENSMUSG00000021807	Rtraf	A	A	0.693143	0.787182	FALSE	FALSE	TRUE
E14.5	ENSMUSG00000030654	Arl6ip1	A	A	0.69224	0.606336	FALSE	FALSE	TRUE
E14.5	ENSMUSG00000028771	Ptpn12	A	I	0.691244	0.692698	FALSE	FALSE	TRUE
E14.5	ENSMUSG00000032410	Xrn1	A	D	0.689034	0.946772	FALSE	FALSE	TRUE
E14.5	ENSMUSG00000024099	Ndufv2	A	B	0.686877	0.694591	FALSE	FALSE	FALSE
E14.5	ENSMUSG00000069844	Sco1	A	D	0.685464	0.56584	FALSE	FALSE	FALSE
E14.5	ENSMUSG00000054312	Mrps21	A	A	0.685036	0.465508	FALSE	FALSE	TRUE
E14.5	ENSMUSG00000022820	Ndufb4	A	I	0.684974	0.777231	FALSE	FALSE	FALSE
E14.5	ENSMUSG00000075700	Selenot	A	A	0.684782	0.78515	FALSE	FALSE	TRUE
E14.5	ENSMUSG00000010453	Kansl3	A	A	0.684079	0.747621	FALSE	FALSE	FALSE
E14.5	ENSMUSG00000039137	Whrn	A	A	0.683555	0.696442	FALSE	FALSE	FALSE
E14.5	ENSMUSG00000041685	Fcho2	A	I	0.681776	0.619338	FALSE	FALSE	TRUE
E14.5	ENSMUSG00000044700	Tmem201	A	I	0.680725	0.726116	FALSE	FALSE	FALSE
E14.5	ENSMUSG00000066595	Flvcr1	A	I	0.680272	0.765201	FALSE	FALSE	FALSE
E14.5	ENSMUSG00000046567	4930430F08Rik	A	J	0.680209	0.806073	FALSE	FALSE	FALSE
E14.5	ENSMUSG00000003731	Kpna6	A	J	0.677626	0.470784	FALSE	FALSE	TRUE
E14.5	ENSMUSG00000005505	Kbtbd4	A	A	0.675934	0.762937	FALSE	FALSE	TRUE
E14.5	ENSMUSG00000054894	Dmac2l	A	A	0.675666	0.718633	FALSE	FALSE	FALSE
E14.5	ENSMUSG00000029647	Pan3	A	A	0.674503	0.744615	FALSE	FALSE	TRUE
E14.5	ENSMUSG00000039065	Atpsckmt	A	D	0.673416	0.720251	FALSE	FALSE	TRUE
E14.5	ENSMUSG00000027822	Slc33a1	A	A	0.672273	0.735102	FALSE	FALSE	TRUE
E14.5	ENSMUSG00000060923	Acyp2	A	I	0.670307	0.640325	FALSE	FALSE	TRUE
E14.5	ENSMUSG00000026344	Lypd1	A	A	0.669629	0.561154	FALSE	FALSE	FALSE
E14.5	ENSMUSG00000024135	Srbd1	A	B	0.669555	0.6991	FALSE	FALSE	FALSE
E14.5	ENSMUSG00000024286	Ccny	A	I	0.669176	0.901454	FALSE	FALSE	TRUE
E14.5	ENSMUSG00000027109	Sp3	A	J	0.664999	0.70644	FALSE	FALSE	TRUE
E14.5	ENSMUSG00000036469	Marchf1	A	A	0.664478	0.875544	FALSE	FALSE	FALSE
E14.5	ENSMUSG00000025791	Pgm1	A	A	0.662205	0.828015	FALSE	FALSE	FALSE
E14.5	ENSMUSG00000033022	Cdo1	A	A	0.661223	0.683169	FALSE	FALSE	FALSE
E14.5	ENSMUSG00000027108	Ola1	A	I	0.659376	0.789243	FALSE	FALSE	FALSE
E14.5	ENSMUSG00000042099	Kank3	A	I	0.658846	0.768153	FALSE	FALSE	FALSE
E14.5	ENSMUSG00000052428	Tmco1	A	A	0.657082	0.814036	FALSE	FALSE	TRUE
E14.5	ENSMUSG00000020594	Pum2	A	I	0.656663	0.619399	FALSE	FALSE	TRUE
E14.5	ENSMUSG00000055116	Arntl	A	A	0.656148	0.740644	FALSE	FALSE	TRUE
E14.5	ENSMUSG00000022793	B4galt4	A	B	0.655263	0.473786	FALSE	FALSE	FALSE
E14.5	ENSMUSG00000056536	Pign	A	D	0.654401	0.467183	FALSE	FALSE	TRUE
E14.5	ENSMUSG00000016833	Mrps18c	A	A	0.652467	0.796057	FALSE	FALSE	TRUE
E14.5	ENSMUSG00000029571	Tmem106b	A	I	0.651366	0.25903	FALSE	FALSE	TRUE
E14.5	ENSMUSG00000023175	Bsg	A	A	0.644881	0.83322	FALSE	FALSE	FALSE
E14.5	ENSMUSG00000043241	Upf2	A	E	0.643452	0.303203	FALSE	FALSE	FALSE
E14.5	ENSMUSG00000000708	Kat2b	A	A	0.642442	0.774441	FALSE	FALSE	TRUE
E14.5	ENSMUSG00000019809	Pex3	A	D	0.640236	0.666406	FALSE	FALSE	TRUE
E14.5	ENSMUSG00000037243	Zfp692	A	B	0.63866	0.818031	FALSE	FALSE	FALSE
E14.5	ENSMUSG00000027091	Zc3h15	A	A	0.631433	0.750093	FALSE	FALSE	TRUE
E14.5	ENSMUSG00000026755	Arpc5l	A	A	0.630414	0.743698	FALSE	FALSE	TRUE
E14.5	ENSMUSG00000043964	Orai3	A	J	0.618952	0.798478	FALSE	FALSE	FALSE
E14.5	ENSMUSG00000029012	Orc5	A	C	0.618805	0.868305	FALSE	FALSE	TRUE
E14.5	ENSMUSG00000036737	Oxsr1	A	A	0.614502	0.573351	FALSE	FALSE	TRUE
E14.5	ENSMUSG00000024908	Ppp6r3	A	A	0.609028	0.557195	FALSE	FALSE	TRUE
E14.5	ENSMUSG00000031309	Rps6ka3	A	I	0.606694	0.827374	FALSE	FALSE	FALSE
E14.5	ENSMUSG00000037408	Cnnm4	A	A	0.605642	0.683001	FALSE	FALSE	FALSE
E14.5	ENSMUSG00000027259	Adal	A	A	0.605521	0.761249	FALSE	FALSE	TRUE
E14.5	ENSMUSG00000043015	Nemp2	A	C	0.602644	0.643675	FALSE	FALSE	TRUE
E14.5	ENSMUSG00000058655	Eif4b	A	A	0.602632	0.646676	FALSE	FALSE	TRUE
E14.5	ENSMUSG00000030259	Rassf8	A	A	0.600135	0.699021	FALSE	FALSE	FALSE
E14.5	ENSMUSG00000038587	Akap12	A	I	0.598911	0.437685	FALSE	FALSE	FALSE
E14.5	ENSMUSG00000091896	Ube2d2a	A	I	0.598837	0.648409	FALSE	FALSE	TRUE
E14.5	ENSMUSG00000001909	Trmt1	A	A	0.591577	0.804618	FALSE	FALSE	TRUE
E14.5	ENSMUSG00000024997	Prdx3	A	C	0.588493	0.732673	FALSE	FALSE	TRUE
E14.5	ENSMUSG00000022124	Fbxl3	A	B	0.586728	0.51335	FALSE	FALSE	TRUE
E14.5	ENSMUSG00000091474	2610021A01Rik	A	E	0.583977	0.544656	FALSE	FALSE	FALSE
E14.5	ENSMUSG00000052187	Hbb-y	A	J	0.583852	0.349348	FALSE	FALSE	FALSE
E14.5	ENSMUSG00000108461	AV356131	A	J	0.582223	0.439027	FALSE	FALSE	FALSE
E14.5	ENSMUSG00000032422	Snx14	A	C	0.580059	0.610669	FALSE	FALSE	FALSE
E14.5	ENSMUSG00000022100	Xpo7	A	D	0.579573	0.292012	FALSE	FALSE	TRUE
E14.5	ENSMUSG00000000085	Scmh1	A	A	0.5754	0.769867	FALSE	FALSE	TRUE
E14.5	ENSMUSG00000018846	Pank3	A	I	0.566045	0.850283	FALSE	FALSE	TRUE
E14.5	ENSMUSG00000084950	Gm5577	A	I	0.565913	0.654071	FALSE	FALSE	TRUE
E14.5	ENSMUSG00000085334	Gm12940	A	A	0.563522	0.631415	FALSE	FALSE	FALSE
E14.5	ENSMUSG00000087269	D330023K18Rik	A	D	0.558255	0.358004	FALSE	FALSE	FALSE
E14.5	ENSMUSG00000022494	Shisa9	A	I	0.555886	0.44691	FALSE	FALSE	FALSE
E14.5	ENSMUSG00000033416	Gucd1	A	C	0.550684	0.820915	FALSE	FALSE	TRUE
E14.5	ENSMUSG00000034673	Pbx2	A	A	0.547782	0.825636	FALSE	FALSE	TRUE
E14.5	ENSMUSG00000021171	Esyt2	A	A	0.541755	0.260442	FALSE	FALSE	TRUE
E14.5	ENSMUSG00000043923	Ccdc84	A	A	0.540322	0.83746	FALSE	FALSE	FALSE
E14.5	ENSMUSG00000020850	Prpf8	A	A	0.53851	0.683008	FALSE	FALSE	TRUE
E14.5	ENSMUSG00000007817	Zmiz1	A	C	0.537125	0.60893	FALSE	FALSE	TRUE
E14.5	ENSMUSG00000019984	Med23	A	I	0.533741	0.859004	FALSE	FALSE	TRUE
E14.5	ENSMUSG00000031644	Nek1	A	A	0.533524	0.707988	FALSE	FALSE	FALSE
E14.5	ENSMUSG00000046230	Vps13a	A	A	0.533425	0.850943	FALSE	FALSE	FALSE
E14.5	ENSMUSG00000036644	Tbc1d9b	A	J	0.533342	0.394638	FALSE	FALSE	TRUE
E14.5	ENSMUSG00000041592	Sdk2	A	J	0.530256	0.585644	FALSE	FALSE	TRUE
E14.5	ENSMUSG00000050029	Rap2c	A	E	0.530191	0.225198	FALSE	FALSE	FALSE
E14.5	ENSMUSG00000034175	Rhbdd3	A	A	0.524263	0.499525	FALSE	FALSE	TRUE
E14.5	ENSMUSG00000014813	Stc1	A	I	0.508045	0.53487	FALSE	FALSE	FALSE
E14.5	ENSMUSG00000037062	Sh3glb1	A	D	0.503822	0.568175	FALSE	FALSE	TRUE
E14.5	ENSMUSG00000026473	Glul	A	A	0.494832	0.432925	FALSE	FALSE	TRUE
E14.5	ENSMUSG00000030990	Pgap2	A	A	0.494757	0.836516	FALSE	FALSE	FALSE
E14.5	ENSMUSG00000024976	Shoc2	A	A	0.491256	0.369496	FALSE	FALSE	FALSE
E14.5	ENSMUSG00000057101	Zfp180	A	A	0.48751	0.526432	FALSE	FALSE	TRUE
E14.5	ENSMUSG00000040865	Ino80d	A	A	0.476474	0.58232	FALSE	FALSE	TRUE
E14.5	ENSMUSG00000047084	Ngrn	A	A	0.476331	0.76594	FALSE	FALSE	FALSE
E14.5	ENSMUSG00000024687	Osbp	A	I	0.474562	0.685203	FALSE	FALSE	FALSE
E14.5	ENSMUSG00000024483	Ankhd1	A	A	0.458346	0.60414	FALSE	FALSE	TRUE
E14.5	ENSMUSG00000073471	Rsph3a	A	E	0.454051	0.712144	FALSE	FALSE	FALSE
E14.5	ENSMUSG00000033781	Asb13	A	I	0.452668	0.566918	FALSE	FALSE	FALSE
E14.5	ENSMUSG00000039968	Rsbn1l	A	A	0.446731	0.453866	FALSE	FALSE	FALSE
E14.5	ENSMUSG00000090841	Myl6	A	B	0.434817	0.678878	FALSE	FALSE	TRUE
E14.5	ENSMUSG00000091509	Gm17066	A	C	0.418117	0.696189	FALSE	FALSE	FALSE
E14.5	ENSMUSG00000000959	Oxa1l	A	A	0.410319	0.593417	FALSE	FALSE	TRUE
E14.5	ENSMUSG00000021911	Parg	A	J	0.405171	0.540734	FALSE	FALSE	FALSE
E14.5	ENSMUSG00000004677	Myo9b	A	J	0.397027	0.430581	FALSE	FALSE	TRUE
E14.5	ENSMUSG00000079056	Kcnip3	A	D	0.393797	0.429153	FALSE	FALSE	FALSE
E14.5	ENSMUSG00000020590	Snx13	A	A	0.393329	0.529195	FALSE	FALSE	FALSE
E14.5	ENSMUSG00000028759	Hp1bp3	A	J	0.390364	0.249588	FALSE	FALSE	TRUE
E14.5	ENSMUSG00000027668	Mfn1	A	A	0.387427	0.834222	FALSE	FALSE	FALSE
E14.5	ENSMUSG00000030824	Nucb1	A	I	0.384091	0.609296	FALSE	FALSE	TRUE
E14.5	ENSMUSG00000020137	Thap2	A	I	0.339146	0.7098	FALSE	FALSE	TRUE
E14.5	ENSMUSG00000080316	Spaca6	A	A	0.338169	0.471745	FALSE	FALSE	TRUE
E14.5	ENSMUSG00000039205	Ciz1	A	H	0.327279	0.461594	FALSE	FALSE	TRUE
E14.5	ENSMUSG00000035941	Ibtk	A	H	0.303248	0.798084	FALSE	FALSE	TRUE
E14.5	ENSMUSG00000030166	Rad52	A	I	0.238566	0.779001	FALSE	FALSE	FALSE
E14.5	ENSMUSG00000031562	Dctd	B	B	0.992131	0.997491	FALSE	FALSE	FALSE
E14.5	ENSMUSG00000078812	Eif5a	B	B	0.9832	0.978829	FALSE	FALSE	TRUE
E14.5	ENSMUSG00000004929	Thop1	B	B	0.978646	0.960354	FALSE	FALSE	FALSE
E14.5	ENSMUSG00000032280	Tle3	B	B	0.977675	0.862464	FALSE	FALSE	TRUE
E14.5	ENSMUSG00000007570	Fance	B	B	0.976739	0.923765	FALSE	FALSE	FALSE
E14.5	ENSMUSG00000022890	Atp5j	B	C	0.975468	0.861401	FALSE	FALSE	TRUE
E14.5	ENSMUSG00000085492	Trmt61b	B	B	0.97499	0.967516	FALSE	FALSE	FALSE
E14.5	ENSMUSG00000024309	Pfdn6	B	B	0.974499	0.915553	FALSE	FALSE	TRUE
E14.5	ENSMUSG00000028069	Gpatch4	B	B	0.972645	0.950715	FALSE	FALSE	FALSE
E14.5	ENSMUSG00000027076	Timm10	B	B	0.969126	0.983957	FALSE	FALSE	FALSE
E14.5	ENSMUSG00000020368	Canx	B	B	0.968682	0.90972	FALSE	FALSE	TRUE
E14.5	ENSMUSG00000031565	Fgfr1	B	B	0.968618	0.957525	FALSE	FALSE	FALSE
E14.5	ENSMUSG00000021252	Erg28	B	B	0.968272	0.960949	FALSE	FALSE	TRUE
E14.5	ENSMUSG00000029390	Tmed2	B	B	0.968272	0.886453	FALSE	FALSE	TRUE
E14.5	ENSMUSG00000022561	Gpaa1	B	B	0.966727	0.940329	FALSE	FALSE	FALSE
E14.5	ENSMUSG00000027722	Spata5	B	B	0.963717	0.829714	FALSE	FALSE	FALSE
E14.5	ENSMUSG00000095567	Noc2l	B	B	0.963092	0.97412	FALSE	FALSE	TRUE
E14.5	ENSMUSG00000018405	Mrm1	B	B	0.962626	0.941155	FALSE	FALSE	FALSE
E14.5	ENSMUSG00000041438	Utp4	B	B	0.961271	0.93465	FALSE	FALSE	TRUE
E14.5	ENSMUSG00000038633	Degs1	B	C	0.961194	0.881612	FALSE	FALSE	FALSE
E14.5	ENSMUSG00000033020	Polr2f	B	B	0.960949	0.948305	FALSE	FALSE	FALSE
E14.5	ENSMUSG00000020238	Ncln	B	B	0.960354	0.93726	FALSE	FALSE	TRUE
E14.5	ENSMUSG00000039640	Mrpl12	B	B	0.960354	0.968827	FALSE	FALSE	TRUE
E14.5	ENSMUSG00000062075	Lmnb2	B	B	0.960354	0.962626	FALSE	FALSE	TRUE
E14.5	ENSMUSG00000057561	Eif1a	B	B	0.960281	0.980483	FALSE	FALSE	TRUE
E14.5	ENSMUSG00000028261	Ndufaf4	B	B	0.959971	0.927918	FALSE	FALSE	TRUE
E14.5	ENSMUSG00000034118	Tpst1	B	B	0.958758	0.931584	FALSE	FALSE	FALSE
E14.5	ENSMUSG00000020321	Mdh1	B	B	0.958707	0.913723	FALSE	FALSE	FALSE
E14.5	ENSMUSG00000035215	Lsm7	B	B	0.958547	0.97495	FALSE	FALSE	FALSE
E14.5	ENSMUSG00000026558	Uck2	B	B	0.957645	0.920422	FALSE	FALSE	TRUE
E14.5	ENSMUSG00000036180	Gatad2a	B	B	0.954512	0.893876	FALSE	FALSE	FALSE
E14.5	ENSMUSG00000038489	Polr2l	B	B	0.954487	0.969131	FALSE	FALSE	TRUE
E14.5	ENSMUSG00000038845	Phb	B	B	0.954034	0.956644	FALSE	FALSE	FALSE
E14.5	ENSMUSG00000006442	Srm	B	B	0.952878	0.952878	FALSE	FALSE	FALSE
E14.5	ENSMUSG00000027999	Pla2g12a	B	B	0.950276	0.939309	FALSE	FALSE	FALSE
E14.5	ENSMUSG00000024785	Rcl1	B	B	0.94871	0.911696	FALSE	FALSE	FALSE
E14.5	ENSMUSG00000032279	Idh3a	B	B	0.947388	0.861471	FALSE	FALSE	FALSE
E14.5	ENSMUSG00000026526	Fh1	B	B	0.94723	0.892381	FALSE	FALSE	FALSE
E14.5	ENSMUSG00000020869	Lrrc59	B	B	0.946181	0.934386	FALSE	FALSE	FALSE
E14.5	ENSMUSG00000075227	Znhit2	B	B	0.945297	0.710386	FALSE	FALSE	FALSE
E14.5	ENSMUSG00000031904	Slc7a6	B	B	0.945282	0.902511	FALSE	FALSE	FALSE
E14.5	ENSMUSG00000052684	Jun	B	B	0.944419	0.957147	FALSE	FALSE	TRUE
E14.5	ENSMUSG00000024981	Acsl5	B	B	0.944055	0.944029	FALSE	FALSE	FALSE
E14.5	ENSMUSG00000024735	Prpf19	B	B	0.943949	0.980602	FALSE	FALSE	FALSE
E14.5	ENSMUSG00000024527	Afg3l2	B	B	0.943334	0.84724	FALSE	FALSE	FALSE
E14.5	ENSMUSG00000036199	Ndufa13	B	B	0.941603	0.926535	FALSE	FALSE	FALSE
E14.5	ENSMUSG00000027327	1700037H04Rik	B	B	0.940952	0.912954	FALSE	FALSE	FALSE
E14.5	ENSMUSG00000050379	Septin6	B	B	0.940467	0.937566	FALSE	FALSE	FALSE
E14.5	ENSMUSG00000006589	Aprt	B	B	0.938589	0.89756	FALSE	FALSE	FALSE
E14.5	ENSMUSG00000024181	Mrpl28	B	C	0.938181	0.85606	FALSE	FALSE	FALSE
E14.5	ENSMUSG00000030588	Yif1b	B	B	0.93814	0.931608	FALSE	FALSE	FALSE
E14.5	ENSMUSG00000079478	Znrd2	B	B	0.93814	0.868902	FALSE	FALSE	TRUE
E14.5	ENSMUSG00000045983	Eif4g1	B	B	0.937869	0.961318	FALSE	FALSE	FALSE
E14.5	ENSMUSG00000026784	Pdss1	B	B	0.93783	0.936371	FALSE	FALSE	TRUE
E14.5	ENSMUSG00000055491	Pprc1	B	B	0.937308	0.911996	FALSE	FALSE	TRUE
E14.5	ENSMUSG00000057541	Pus7	B	B	0.937308	0.982011	FALSE	FALSE	FALSE
E14.5	ENSMUSG00000024258	Polr2d	B	B	0.936122	0.920359	FALSE	FALSE	TRUE
E14.5	ENSMUSG00000020089	Ppa1	B	B	0.935979	0.937502	FALSE	FALSE	FALSE
E14.5	ENSMUSG00000033307	Mif	B	B	0.935755	0.940186	FALSE	FALSE	TRUE
E14.5	ENSMUSG00000028318	Polr1e	B	B	0.935654	0.907775	FALSE	FALSE	FALSE
E14.5	ENSMUSG00000078652	Psme3	B	B	0.934587	0.945297	FALSE	FALSE	TRUE
E14.5	ENSMUSG00000025439	Clns1a	B	B	0.934003	0.927569	FALSE	FALSE	TRUE
E14.5	ENSMUSG00000030243	Recql	B	B	0.933881	0.923188	FALSE	FALSE	FALSE
E14.5	ENSMUSG00000033554	Dph5	B	B	0.932965	0.980602	FALSE	FALSE	FALSE
E14.5	ENSMUSG00000020142	Slc1a4	B	B	0.930258	0.654323	FALSE	FALSE	FALSE
E14.5	ENSMUSG00000028443	Nudt2	B	B	0.929796	0.914966	FALSE	FALSE	FALSE
E14.5	ENSMUSG00000026245	Farsb	B	B	0.929545	0.729524	FALSE	FALSE	FALSE
E14.5	ENSMUSG00000031672	Got2	B	B	0.929251	0.960318	FALSE	FALSE	TRUE
E14.5	ENSMUSG00000034432	Cops8	B	B	0.928676	0.921218	FALSE	FALSE	TRUE
E14.5	ENSMUSG00000042729	Wdr74	B	B	0.92787	0.875008	FALSE	FALSE	FALSE
E14.5	ENSMUSG00000062397	Zfp706	B	B	0.927411	0.91163	FALSE	FALSE	FALSE
E14.5	ENSMUSG00000057497	Fam136a	B	B	0.927383	0.977068	FALSE	FALSE	FALSE
E14.5	ENSMUSG00000078941	Ak6	B	B	0.9264	0.861584	FALSE	FALSE	TRUE
E14.5	ENSMUSG00000027405	Nop56	B	B	0.925156	0.940396	FALSE	FALSE	TRUE
E14.5	ENSMUSG00000010067	Rassf1	B	B	0.925023	0.933212	FALSE	FALSE	FALSE
E14.5	ENSMUSG00000018770	Atp5g3	B	B	0.92369	0.933645	FALSE	FALSE	FALSE
E14.5	ENSMUSG00000026192	Atic	B	B	0.922805	0.930151	FALSE	FALSE	FALSE
E14.5	ENSMUSG00000042275	Pelo	B	B	0.920837	0.92369	FALSE	FALSE	FALSE
E14.5	ENSMUSG00000035049	Rrp12	B	B	0.920663	0.910994	FALSE	FALSE	FALSE
E14.5	ENSMUSG00000047260	Emc6	B	B	0.919907	0.90391	FALSE	FALSE	TRUE
E14.5	ENSMUSG00000022533	Atp13a3	B	A	0.918518	0.783827	FALSE	FALSE	FALSE
E14.5	ENSMUSG00000034926	Dhcr24	B	B	0.917563	0.978619	FALSE	FALSE	TRUE
E14.5	ENSMUSG00000001847	Rac1	B	A	0.917044	0.814534	FALSE	FALSE	TRUE
E14.5	ENSMUSG00000021963	Sap18	B	B	0.916689	0.833296	FALSE	FALSE	FALSE
E14.5	ENSMUSG00000030505	Prmt3	B	B	0.916687	0.945169	FALSE	FALSE	TRUE
E14.5	ENSMUSG00000020114	Cand1	B	C	0.916012	0.714404	FALSE	FALSE	TRUE
E14.5	ENSMUSG00000031485	Plpbp	B	B	0.915889	0.751689	FALSE	FALSE	TRUE
E14.5	ENSMUSG00000064068	Mtx1	B	B	0.914267	0.953728	FALSE	FALSE	TRUE
E14.5	ENSMUSG00000023330	Dtwd1	B	B	0.913406	0.873699	FALSE	FALSE	TRUE
E14.5	ENSMUSG00000060098	Prmt7	B	B	0.913379	0.977715	FALSE	FALSE	TRUE
E14.5	ENSMUSG00000044986	Tst	B	B	0.912804	0.919105	FALSE	FALSE	FALSE
E14.5	ENSMUSG00000020265	Sumo3	B	B	0.912232	0.9617	FALSE	FALSE	FALSE
E14.5	ENSMUSG00000005102	Eif2ak4	B	B	0.911454	0.835466	FALSE	FALSE	FALSE
E14.5	ENSMUSG00000021608	Lpcat1	B	B	0.90972	0.806839	FALSE	FALSE	FALSE
E14.5	ENSMUSG00000027560	Dok5	B	B	0.9097	0.927419	FALSE	FALSE	FALSE
E14.5	ENSMUSG00000063550	Nup98	B	A	0.90962	0.829393	FALSE	FALSE	FALSE
E14.5	ENSMUSG00000022913	Psmg1	B	B	0.909472	0.814571	FALSE	FALSE	TRUE
E14.5	ENSMUSG00000022797	Tfrc	B	A	0.908358	0.923044	FALSE	FALSE	TRUE
E14.5	ENSMUSG00000002984	Tomm40	B	C	0.908134	0.912067	FALSE	FALSE	FALSE
E14.5	ENSMUSG00000026088	Mitd1	B	B	0.908082	0.808751	FALSE	FALSE	FALSE
E14.5	ENSMUSG00000115497	Gm49207	B	C	0.90794	0.896248	FALSE	FALSE	FALSE
E14.5	ENSMUSG00000037851	Iars	B	B	0.907674	0.733168	FALSE	FALSE	FALSE
E14.5	ENSMUSG00000041506	Rrp9	B	B	0.906973	0.945036	FALSE	FALSE	FALSE
E14.5	ENSMUSG00000035278	Plekhj1	B	B	0.906793	0.895466	FALSE	FALSE	TRUE
E14.5	ENSMUSG00000058355	Abce1	B	B	0.906423	0.905229	FALSE	FALSE	TRUE
E14.5	ENSMUSG00000066735	Vkorc1l1	B	A	0.906076	0.885047	FALSE	FALSE	TRUE
E14.5	ENSMUSG00000020738	Sumo2	B	C	0.905498	0.869756	FALSE	FALSE	TRUE
E14.5	ENSMUSG00000029147	Ppm1g	B	B	0.905489	0.916599	FALSE	FALSE	TRUE
E14.5	ENSMUSG00000063358	Mapk1	B	B	0.905489	0.913678	FALSE	FALSE	TRUE
E14.5	ENSMUSG00000075232	Amd1	B	B	0.904967	0.920956	FALSE	FALSE	TRUE
E14.5	ENSMUSG00000021486	Prelid1	B	C	0.904247	0.887048	FALSE	FALSE	FALSE
E14.5	ENSMUSG00000049422	Chchd10	B	B	0.903971	0.945297	FALSE	FALSE	FALSE
E14.5	ENSMUSG00000093930	Hmgcs1	B	B	0.903971	0.91576	FALSE	FALSE	TRUE
E14.5	ENSMUSG00000042364	Snx18	B	B	0.903816	0.732086	FALSE	FALSE	TRUE
E14.5	ENSMUSG00000006378	Gcat	B	C	0.903414	0.89375	FALSE	FALSE	FALSE
E14.5	ENSMUSG00000031843	Mphosph6	B	C	0.903414	0.932674	FALSE	FALSE	FALSE
E14.5	ENSMUSG00000000884	Gnb1l	B	A	0.902234	0.680999	FALSE	FALSE	TRUE
E14.5	ENSMUSG00000043439	Epop	B	C	0.901521	0.87214	FALSE	FALSE	FALSE
E14.5	ENSMUSG00000026238	Ptma	B	B	0.90148	0.905908	FALSE	FALSE	TRUE
E14.5	ENSMUSG00000021079	Timm9	B	B	0.901234	0.83682	FALSE	FALSE	TRUE
E14.5	ENSMUSG00000026082	Rev1	B	B	0.900873	0.7945	FALSE	FALSE	TRUE
E14.5	ENSMUSG00000047757	Fancb	B	A	0.900873	0.836258	FALSE	FALSE	FALSE
E14.5	ENSMUSG00000047721	Bola2	B	B	0.899674	0.899674	FALSE	FALSE	TRUE
E14.5	ENSMUSG00000031683	Lsm6	B	B	0.898541	0.869776	FALSE	FALSE	TRUE
E14.5	ENSMUSG00000035367	Rmi1	B	C	0.898541	0.860947	FALSE	FALSE	TRUE
E14.5	ENSMUSG00000001056	Nhp2	B	B	0.898289	0.834342	FALSE	FALSE	FALSE
E14.5	ENSMUSG00000029623	Pdap1	B	B	0.898073	0.688722	FALSE	FALSE	FALSE
E14.5	ENSMUSG00000038697	Taf5l	B	B	0.897958	0.806559	FALSE	FALSE	FALSE
E14.5	ENSMUSG00000031657	Heatr3	B	B	0.897309	0.637731	FALSE	FALSE	FALSE
E14.5	ENSMUSG00000027763	Mbnl1	B	B	0.897123	0.855483	FALSE	FALSE	TRUE
E14.5	ENSMUSG00000060950	Trmt61a	B	B	0.896975	0.873335	FALSE	FALSE	FALSE
E14.5	ENSMUSG00000021458	Aopep	B	C	0.896577	0.655846	FALSE	FALSE	FALSE
E14.5	ENSMUSG00000029610	Aimp2	B	B	0.896495	0.975863	FALSE	FALSE	FALSE
E14.5	ENSMUSG00000005687	Bcas2	B	B	0.896278	0.899119	FALSE	FALSE	FALSE
E14.5	ENSMUSG00000049792	Bag5	B	B	0.896208	0.913426	FALSE	FALSE	TRUE
E14.5	ENSMUSG00000037169	Mycn	B	B	0.895998	0.884615	FALSE	FALSE	TRUE
E14.5	ENSMUSG00000020255	Nopchap1	B	B	0.89486	0.863491	FALSE	FALSE	FALSE
E14.5	ENSMUSG00000019373	Cops3	B	B	0.894588	0.864075	FALSE	FALSE	TRUE
E14.5	ENSMUSG00000044147	Arf6	B	C	0.89416	0.905743	FALSE	FALSE	TRUE
E14.5	ENSMUSG00000038121	Fam210a	B	B	0.894019	0.856517	FALSE	FALSE	FALSE
E14.5	ENSMUSG00000028393	Alad	B	B	0.893603	0.859662	FALSE	FALSE	FALSE
E14.5	ENSMUSG00000042719	Naa25	B	B	0.893385	0.837594	FALSE	FALSE	FALSE
E14.5	ENSMUSG00000038335	Tsr1	B	B	0.893374	0.850416	FALSE	FALSE	FALSE
E14.5	ENSMUSG00000048497	Mmgt2	B	B	0.892885	0.935243	FALSE	FALSE	TRUE
E14.5	ENSMUSG00000031730	Dhodh	B	B	0.892637	0.842148	FALSE	FALSE	TRUE
E14.5	ENSMUSG00000021392	Nol8	B	B	0.892319	0.736623	FALSE	FALSE	FALSE
E14.5	ENSMUSG00000015943	Bola1	B	B	0.892155	0.86325	FALSE	FALSE	TRUE
E14.5	ENSMUSG00000025086	Trub1	B	B	0.892078	0.856457	FALSE	FALSE	FALSE
E14.5	ENSMUSG00000030271	Ogg1	B	B	0.891955	0.852447	FALSE	FALSE	FALSE
E14.5	ENSMUSG00000040213	Kyat3	B	B	0.891632	0.743581	FALSE	FALSE	FALSE
E14.5	ENSMUSG00000041313	Slc7a1	B	B	0.889036	0.964709	FALSE	FALSE	TRUE
E14.5	ENSMUSG00000032252	Glce	B	I	0.887617	0.744475	FALSE	FALSE	FALSE
E14.5	ENSMUSG00000005374	Tbl2	B	B	0.887424	0.864762	FALSE	FALSE	FALSE
E14.5	ENSMUSG00000028345	Tex10	B	C	0.886135	0.814529	FALSE	FALSE	TRUE
E14.5	ENSMUSG00000075528	Aarsd1	B	B	0.885771	0.750847	FALSE	FALSE	TRUE
E14.5	ENSMUSG00000030714	Sgf29	B	B	0.885394	0.832348	FALSE	FALSE	FALSE
E14.5	ENSMUSG00000052430	Bmpr1b	B	B	0.885016	0.906792	FALSE	FALSE	FALSE
E14.5	ENSMUSG00000001436	Slc19a1	B	B	0.884959	0.932188	FALSE	FALSE	FALSE
E14.5	ENSMUSG00000042462	Dctpp1	B	B	0.884959	0.85864	FALSE	FALSE	FALSE
E14.5	ENSMUSG00000021993	Mipep	B	B	0.884883	0.852193	FALSE	FALSE	FALSE
E14.5	ENSMUSG00000022377	Asap1	B	B	0.88413	0.846146	FALSE	FALSE	FALSE
E14.5	ENSMUSG00000027364	Usp50	B	C	0.883866	0.81339	FALSE	FALSE	FALSE
E14.5	ENSMUSG00000020544	Cox11	B	C	0.883381	0.811755	FALSE	FALSE	TRUE
E14.5	ENSMUSG00000022568	Scrib	B	C	0.883212	0.930333	FALSE	FALSE	TRUE
E14.5	ENSMUSG00000010755	Cars	B	B	0.882751	0.667275	FALSE	FALSE	FALSE
E14.5	ENSMUSG00000060548	Tnfrsf19	B	B	0.882716	0.895266	FALSE	FALSE	FALSE
E14.5	ENSMUSG00000054715	Zscan22	B	B	0.882409	0.899291	FALSE	FALSE	FALSE
E14.5	ENSMUSG00000003423	Pih1d1	B	C	0.882334	0.90613	FALSE	FALSE	TRUE
E14.5	ENSMUSG00000074781	Ube2n	B	B	0.88188	0.900764	FALSE	FALSE	TRUE
E14.5	ENSMUSG00000030609	Aen	B	I	0.880664	0.579428	FALSE	FALSE	FALSE
E14.5	ENSMUSG00000024208	Uqcc2	B	B	0.880564	0.818384	FALSE	FALSE	TRUE
E14.5	ENSMUSG00000028633	Ctps	B	B	0.880042	0.921226	FALSE	FALSE	FALSE
E14.5	ENSMUSG00000008305	Tle1	B	B	0.879667	0.877926	FALSE	FALSE	FALSE
E14.5	ENSMUSG00000031432	Prps1	B	B	0.879665	0.873931	FALSE	FALSE	FALSE
E14.5	ENSMUSG00000028420	Tmem38b	B	B	0.879604	0.832721	FALSE	FALSE	FALSE
E14.5	ENSMUSG00000025264	Tsr2	B	C	0.879504	0.841458	FALSE	FALSE	FALSE
E14.5	ENSMUSG00000027845	Dclre1b	B	B	0.879102	0.946017	FALSE	FALSE	FALSE
E14.5	ENSMUSG00000024993	Dennd10	B	A	0.878607	0.804174	FALSE	FALSE	TRUE
E14.5	ENSMUSG00000009566	Fpgs	B	C	0.87819	0.943771	FALSE	FALSE	TRUE
E14.5	ENSMUSG00000022391	Rangap1	B	C	0.877156	0.841807	FALSE	FALSE	FALSE
E14.5	ENSMUSG00000004100	Ppan	B	B	0.876953	0.822482	FALSE	FALSE	TRUE
E14.5	ENSMUSG00000030880	Polr3e	B	B	0.876953	0.954902	FALSE	FALSE	FALSE
E14.5	ENSMUSG00000032423	Syncrip	B	B	0.876953	0.877234	FALSE	FALSE	TRUE
E14.5	ENSMUSG00000041130	Zfp598	B	A	0.876783	0.768883	FALSE	FALSE	FALSE
E14.5	ENSMUSG00000040824	Snrpd2	B	C	0.876051	0.884642	FALSE	FALSE	FALSE
E14.5	ENSMUSG00000024790	Sac3d1	B	B	0.8757	0.977239	FALSE	FALSE	FALSE
E14.5	ENSMUSG00000012535	Tnpo3	B	I	0.875651	0.859984	FALSE	FALSE	TRUE
E14.5	ENSMUSG00000057788	Ddx49	B	B	0.875462	0.742669	FALSE	FALSE	FALSE
E14.5	ENSMUSG00000053801	Grwd1	B	C	0.875138	0.859851	FALSE	FALSE	TRUE
E14.5	ENSMUSG00000023156	Rpp14	B	C	0.874269	0.901072	FALSE	FALSE	TRUE
E14.5	ENSMUSG00000031527	Eri1	B	B	0.873795	0.824809	FALSE	FALSE	TRUE
E14.5	ENSMUSG00000021594	Srd5a1	B	B	0.87373	0.851386	FALSE	FALSE	FALSE
E14.5	ENSMUSG00000033845	Mrpl15	B	B	0.873654	0.923661	FALSE	FALSE	FALSE
E14.5	ENSMUSG00000035754	Wdr18	B	C	0.873627	0.849713	FALSE	FALSE	TRUE
E14.5	ENSMUSG00000019849	Prep	B	B	0.873589	0.719757	FALSE	FALSE	TRUE
E14.5	ENSMUSG00000068329	Htra2	B	A	0.87256	0.882839	FALSE	FALSE	FALSE
E14.5	ENSMUSG00000055660	Mettl4	B	A	0.872096	0.706656	FALSE	FALSE	TRUE
E14.5	ENSMUSG00000059857	Ntng1	B	B	0.872089	0.739545	FALSE	FALSE	FALSE
E14.5	ENSMUSG00000020180	Snrpd3	B	C	0.870924	0.904915	FALSE	FALSE	TRUE
E14.5	ENSMUSG00000021270	Hsp90aa1	B	B	0.870924	0.916507	FALSE	FALSE	TRUE
E14.5	ENSMUSG00000014867	Surf4	B	B	0.870565	0.826655	FALSE	FALSE	TRUE
E14.5	ENSMUSG00000071866	Ppia	B	B	0.869844	0.869844	FALSE	FALSE	TRUE
E14.5	ENSMUSG00000034826	Nup54	B	C	0.869759	0.808487	FALSE	FALSE	TRUE
E14.5	ENSMUSG00000019738	Polr2i	B	B	0.868364	0.734971	FALSE	FALSE	TRUE
E14.5	ENSMUSG00000017697	Ada	B	C	0.868235	0.873344	FALSE	FALSE	FALSE
E14.5	ENSMUSG00000030431	Tmem238	B	B	0.868235	0.89671	FALSE	FALSE	FALSE
E14.5	ENSMUSG00000002477	Snrpd1	B	C	0.867968	0.866503	FALSE	FALSE	TRUE
E14.5	ENSMUSG00000049751	Rpl36al	B	B	0.867143	0.832348	FALSE	FALSE	TRUE
E14.5	ENSMUSG00000047879	Usp14	B	B	0.866938	0.834159	FALSE	FALSE	TRUE
E14.5	ENSMUSG00000051557	Pusl1	B	B	0.865452	0.765483	FALSE	FALSE	TRUE
E14.5	ENSMUSG00000032263	Bckdhb	B	B	0.864347	0.922926	FALSE	FALSE	TRUE
E14.5	ENSMUSG00000053094	Tmem248	B	E	0.864337	0.838562	FALSE	FALSE	TRUE
E14.5	ENSMUSG00000027133	Nop10	B	B	0.864281	0.906239	FALSE	FALSE	TRUE
E14.5	ENSMUSG00000014748	Tex261	B	B	0.86414	0.854171	FALSE	FALSE	TRUE
E14.5	ENSMUSG00000024145	Pigf	B	B	0.863441	0.953593	FALSE	FALSE	TRUE
E14.5	ENSMUSG00000007029	Vars	B	B	0.86243	0.873931	FALSE	FALSE	FALSE
E14.5	ENSMUSG00000001082	Mfsd10	B	B	0.862328	0.842397	FALSE	FALSE	FALSE
E14.5	ENSMUSG00000031482	Slc25a15	B	B	0.862269	0.924132	FALSE	FALSE	FALSE
E14.5	ENSMUSG00000047649	Cd3eap	B	B	0.861655	0.937479	FALSE	FALSE	TRUE
E14.5	ENSMUSG00000087365	C430049B03Rik	B	B	0.861416	0.72606	FALSE	FALSE	FALSE
E14.5	ENSMUSG00000022476	Polr3h	B	B	0.861397	0.877615	FALSE	FALSE	FALSE
E14.5	ENSMUSG00000034687	Fras1	B	C	0.861397	0.828957	FALSE	FALSE	FALSE
E14.5	ENSMUSG00000025436	Atp23	B	B	0.861251	0.861251	FALSE	FALSE	FALSE
E14.5	ENSMUSG00000001424	Snd1	B	J	0.85991	0.389773	FALSE	FALSE	FALSE
E14.5	ENSMUSG00000033216	Eefsec	B	C	0.859863	0.874621	FALSE	FALSE	FALSE
E14.5	ENSMUSG00000030091	Nup210	B	B	0.859819	0.872295	FALSE	FALSE	TRUE
E14.5	ENSMUSG00000001910	Nacc1	B	C	0.859732	0.915345	TRUE	FALSE	TRUE
E14.5	ENSMUSG00000042622	Maff	B	B	0.859602	0.838365	FALSE	FALSE	TRUE
E14.5	ENSMUSG00000048578	Mlec	B	B	0.859356	0.9047	FALSE	FALSE	FALSE
E14.5	ENSMUSG00000028964	Park7	B	B	0.859266	0.929032	FALSE	FALSE	TRUE
E14.5	ENSMUSG00000026404	Ddx59	B	B	0.858936	0.861293	FALSE	FALSE	TRUE
E14.5	ENSMUSG00000027985	Lef1	B	B	0.858664	0.699685	FALSE	FALSE	FALSE
E14.5	ENSMUSG00000001467	Cyp51	B	B	0.858623	0.891559	FALSE	FALSE	TRUE
E14.5	ENSMUSG00000034620	Rxylt1	B	B	0.858469	0.825614	FALSE	FALSE	TRUE
E14.5	ENSMUSG00000037376	Trmt6	B	C	0.858148	0.826945	FALSE	FALSE	FALSE
E14.5	ENSMUSG00000026646	Suv39h2	B	C	0.857903	0.892065	FALSE	FALSE	FALSE
E14.5	ENSMUSG00000000776	Polr3d	B	B	0.857792	0.837453	FALSE	FALSE	FALSE
E14.5	ENSMUSG00000026966	Ssna1	B	B	0.857749	0.861458	FALSE	FALSE	TRUE
E14.5	ENSMUSG00000005698	Ctcf	B	I	0.856967	0.766998	FALSE	TRUE	TRUE
E14.5	ENSMUSG00000009035	Tmem184b	B	B	0.856702	0.657302	FALSE	FALSE	TRUE
E14.5	ENSMUSG00000056459	Zbtb25	B	B	0.856096	0.929586	FALSE	FALSE	TRUE
E14.5	ENSMUSG00000024587	Nars	B	B	0.855285	0.946308	FALSE	FALSE	FALSE
E14.5	ENSMUSG00000002372	Ranbp3	B	C	0.854481	0.877023	FALSE	FALSE	TRUE
E14.5	ENSMUSG00000003099	Ppp5c	B	B	0.854443	0.886453	TRUE	FALSE	FALSE
E14.5	ENSMUSG00000024896	Minpp1	B	B	0.853621	0.764715	FALSE	FALSE	FALSE
E14.5	ENSMUSG00000031563	Wwc2	B	A	0.852575	0.843288	FALSE	FALSE	TRUE
E14.5	ENSMUSG00000039168	Dap	B	C	0.852485	0.762392	FALSE	FALSE	FALSE
E14.5	ENSMUSG00000046791	Riox1	B	B	0.852261	0.926595	FALSE	FALSE	FALSE
E14.5	ENSMUSG00000069135	Cep43	B	A	0.852044	0.82925	FALSE	FALSE	FALSE
E14.5	ENSMUSG00000026377	Nifk	B	B	0.851969	0.848258	FALSE	FALSE	FALSE
E14.5	ENSMUSG00000021067	Sav1	B	C	0.851735	0.830495	FALSE	FALSE	TRUE
E14.5	ENSMUSG00000032803	Cdv3	B	A	0.851557	0.858106	FALSE	FALSE	FALSE
E14.5	ENSMUSG00000036860	Mrpl55	B	B	0.850406	0.673385	FALSE	FALSE	TRUE
E14.5	ENSMUSG00000002658	Gtf2f1	B	B	0.849216	0.822715	FALSE	FALSE	FALSE
E14.5	ENSMUSG00000054808	Actn4	B	B	0.848709	0.81627	FALSE	FALSE	TRUE
E14.5	ENSMUSG00000040565	Btaf1	B	A	0.848551	0.866509	FALSE	FALSE	FALSE
E14.5	ENSMUSG00000034566	Atp5h	B	C	0.848172	0.916658	FALSE	FALSE	TRUE
E14.5	ENSMUSG00000064037	Gpn1	B	B	0.847041	0.799302	FALSE	FALSE	FALSE
E14.5	ENSMUSG00000007415	Gatad1	B	B	0.845985	0.834742	FALSE	FALSE	FALSE
E14.5	ENSMUSG00000021235	Coq6	B	B	0.845891	0.833897	FALSE	FALSE	FALSE
E14.5	ENSMUSG00000024991	Eif3a	B	B	0.845816	0.845559	FALSE	FALSE	TRUE
E14.5	ENSMUSG00000041747	Utp15	B	C	0.845544	0.793547	FALSE	FALSE	TRUE
E14.5	ENSMUSG00000061104	Sap18b	B	C	0.845492	0.877799	FALSE	FALSE	FALSE
E14.5	ENSMUSG00000001785	Pwp1	B	B	0.845273	0.969223	FALSE	FALSE	FALSE
E14.5	ENSMUSG00000020988	L2hgdh	B	B	0.844944	0.807124	FALSE	FALSE	FALSE
E14.5	ENSMUSG00000037072	Selenof	B	B	0.844904	0.904864	FALSE	FALSE	FALSE
E14.5	ENSMUSG00000024843	Chka	B	B	0.844181	0.922237	FALSE	FALSE	FALSE
E14.5	ENSMUSG00000073411	H2-D1	B	B	0.844089	0.843346	FALSE	FALSE	FALSE
E14.5	ENSMUSG00000031983	2310022B05Rik	B	B	0.842568	0.87747	FALSE	FALSE	FALSE
E14.5	ENSMUSG00000015176	Nolc1	B	B	0.842343	0.86243	FALSE	FALSE	FALSE
E14.5	ENSMUSG00000029428	Stx2	B	B	0.842165	0.689178	FALSE	FALSE	FALSE
E14.5	ENSMUSG00000071078	Nr2c2ap	B	B	0.842057	0.765437	FALSE	FALSE	TRUE
E14.5	ENSMUSG00000031023	Akip1	B	B	0.841453	0.794801	FALSE	FALSE	FALSE
E14.5	ENSMUSG00000042389	Tsen2	B	B	0.841291	0.832341	FALSE	FALSE	FALSE
E14.5	ENSMUSG00000039620	Trmt9b	B	B	0.839665	0.926585	FALSE	FALSE	FALSE
E14.5	ENSMUSG00000031458	Coprs	B	B	0.839476	0.772938	FALSE	FALSE	TRUE
E14.5	ENSMUSG00000018398	Septin8	B	A	0.838558	0.852952	FALSE	FALSE	TRUE
E14.5	ENSMUSG00000022394	L3mbtl2	B	B	0.838219	0.779919	FALSE	FALSE	FALSE
E14.5	ENSMUSG00000032349	Elovl5	B	B	0.838012	0.931735	FALSE	FALSE	FALSE
E14.5	ENSMUSG00000063888	Rpl7l1	B	C	0.837669	0.808498	FALSE	FALSE	TRUE
E14.5	ENSMUSG00000026127	Imp4	B	B	0.836854	0.796647	FALSE	FALSE	TRUE
E14.5	ENSMUSG00000001783	Rtcb	B	B	0.836391	0.802042	FALSE	FALSE	TRUE
E14.5	ENSMUSG00000005354	Txn2	B	B	0.836064	0.726804	FALSE	FALSE	FALSE
E14.5	ENSMUSG00000079677	Fdx2	B	B	0.834497	0.855357	FALSE	FALSE	FALSE
E14.5	ENSMUSG00000031697	Orc6	B	A	0.83407	0.826464	FALSE	FALSE	TRUE
E14.5	ENSMUSG00000031931	Ankrd49	B	B	0.834062	0.893995	FALSE	FALSE	TRUE
E14.5	ENSMUSG00000020088	Sar1a	B	B	0.83394	0.914966	FALSE	FALSE	FALSE
E14.5	ENSMUSG00000013629	Cad	B	B	0.833716	0.905867	FALSE	FALSE	TRUE
E14.5	ENSMUSG00000047344	Lancl3	B	B	0.833588	0.719242	FALSE	FALSE	FALSE
E14.5	ENSMUSG00000024429	Gnl1	B	B	0.833515	0.842114	FALSE	FALSE	TRUE
E14.5	ENSMUSG00000022554	Hgh1	B	B	0.832896	0.870995	FALSE	FALSE	FALSE
E14.5	ENSMUSG00000030942	Thumpd1	B	B	0.832129	0.849216	FALSE	FALSE	TRUE
E14.5	ENSMUSG00000030189	Ybx3	B	A	0.831354	0.92298	FALSE	FALSE	TRUE
E14.5	ENSMUSG00000028948	Nol9	B	C	0.830557	0.818318	FALSE	FALSE	TRUE
E14.5	ENSMUSG00000060904	Arl1	B	B	0.829487	0.858936	FALSE	FALSE	FALSE
E14.5	ENSMUSG00000006599	Gtf2h1	B	I	0.829413	0.493199	FALSE	FALSE	FALSE
E14.5	ENSMUSG00000028617	Lrrc42	B	B	0.829123	0.774609	FALSE	FALSE	TRUE
E14.5	ENSMUSG00000020803	Txndc17	B	B	0.828586	0.801628	FALSE	FALSE	TRUE
E14.5	ENSMUSG00000021054	Sgpp1	B	B	0.828371	0.917572	FALSE	FALSE	TRUE
E14.5	ENSMUSG00000022570	Gfus	B	B	0.827679	0.784019	FALSE	FALSE	FALSE
E14.5	ENSMUSG00000026626	Ppp2r5a	B	A	0.825912	0.876363	FALSE	FALSE	FALSE
E14.5	ENSMUSG00000074825	Itpripl1	B	A	0.825542	0.682873	FALSE	FALSE	FALSE
E14.5	ENSMUSG00000032959	Pebp1	B	I	0.824867	0.701156	FALSE	FALSE	FALSE
E14.5	ENSMUSG00000024081	Cebpz	B	B	0.824809	0.933752	FALSE	FALSE	FALSE
E14.5	ENSMUSG00000010608	Rbm25	B	B	0.824407	0.578455	FALSE	FALSE	TRUE
E14.5	ENSMUSG00000040414	Slc25a28	B	I	0.824242	0.632606	FALSE	FALSE	FALSE
E14.5	ENSMUSG00000026974	Zmynd19	B	B	0.822788	0.783717	FALSE	FALSE	FALSE
E14.5	ENSMUSG00000023832	Acat2	B	B	0.821411	0.804767	FALSE	FALSE	FALSE
E14.5	ENSMUSG00000019494	Cops6	B	B	0.821348	0.902915	FALSE	FALSE	FALSE
E14.5	ENSMUSG00000001962	Fam50a	B	B	0.820991	0.904747	FALSE	FALSE	FALSE
E14.5	ENSMUSG00000021264	Yy1	B	C	0.819225	0.884868	FALSE	FALSE	TRUE
E14.5	ENSMUSG00000063049	Ing2	B	A	0.818728	0.801209	FALSE	FALSE	TRUE
E14.5	ENSMUSG00000033909	Usp36	B	B	0.81869	0.721431	FALSE	FALSE	FALSE
E14.5	ENSMUSG00000040263	Klhdc4	B	B	0.817969	0.886881	FALSE	FALSE	TRUE
E14.5	ENSMUSG00000058454	Dhcr7	B	B	0.817304	0.806331	FALSE	FALSE	FALSE
E14.5	ENSMUSG00000032018	Sc5d	B	B	0.81728	0.886357	FALSE	FALSE	TRUE
E14.5	ENSMUSG00000021226	Acot2	B	C	0.8169	0.879057	FALSE	FALSE	FALSE
E14.5	ENSMUSG00000038046	Mrm3	B	B	0.81659	0.9772	FALSE	FALSE	TRUE
E14.5	ENSMUSG00000039515	Ptpa	B	B	0.816442	0.8256	FALSE	FALSE	TRUE
E14.5	ENSMUSG00000071180	Smim15	B	B	0.813326	0.82828	FALSE	FALSE	FALSE
E14.5	ENSMUSG00000020973	Dnaaf2	B	C	0.812356	0.879869	FALSE	FALSE	FALSE
E14.5	ENSMUSG00000027787	Nmd3	B	B	0.811596	0.860973	FALSE	FALSE	TRUE
E14.5	ENSMUSG00000025487	Psmd13	B	B	0.809858	0.827948	FALSE	FALSE	FALSE
E14.5	ENSMUSG00000044408	Sptssa	B	B	0.80946	0.817769	FALSE	FALSE	FALSE
E14.5	ENSMUSG00000027160	Ccdc34	B	C	0.80898	0.826214	FALSE	FALSE	TRUE
E14.5	ENSMUSG00000032305	Fam219b	B	I	0.808365	0.669747	FALSE	FALSE	TRUE
E14.5	ENSMUSG00000031671	Setd6	B	B	0.808163	0.881073	FALSE	FALSE	FALSE
E14.5	ENSMUSG00000073838	Tufm	B	B	0.807666	0.751863	FALSE	FALSE	FALSE
E14.5	ENSMUSG00000030934	Oat	B	B	0.807334	0.877393	FALSE	FALSE	FALSE
E14.5	ENSMUSG00000023953	Polh	B	C	0.807124	0.684123	FALSE	FALSE	FALSE
E14.5	ENSMUSG00000020849	Ywhae	B	B	0.807105	0.806759	FALSE	FALSE	TRUE
E14.5	ENSMUSG00000064145	Arih2	B	B	0.806546	0.626164	FALSE	FALSE	FALSE
E14.5	ENSMUSG00000042709	Atpaf2	B	B	0.806422	0.967855	FALSE	FALSE	FALSE
E14.5	ENSMUSG00000022351	Sqle	B	B	0.806282	0.850029	FALSE	FALSE	TRUE
E14.5	ENSMUSG00000030689	Ino80e	B	C	0.80576	0.880968	FALSE	FALSE	TRUE
E14.5	ENSMUSG00000033099	Nol12	B	B	0.805668	0.850424	FALSE	FALSE	TRUE
E14.5	ENSMUSG00000002319	Ipo4	B	B	0.805617	0.79662	FALSE	FALSE	FALSE
E14.5	ENSMUSG00000022255	Mtdh	B	B	0.804767	0.852438	FALSE	FALSE	TRUE
E14.5	ENSMUSG00000022120	Obi1	B	B	0.804755	0.80143	FALSE	FALSE	TRUE
E14.5	ENSMUSG00000031388	Naa10	B	B	0.802153	0.890013	FALSE	TRUE	FALSE
E14.5	ENSMUSG00000026687	Aldh9a1	B	B	0.801757	0.862506	FALSE	FALSE	FALSE
E14.5	ENSMUSG00000030268	Bcat1	B	B	0.801563	0.696645	FALSE	FALSE	TRUE
E14.5	ENSMUSG00000034617	Mtrr	B	B	0.800937	0.622459	FALSE	FALSE	FALSE
E14.5	ENSMUSG00000020257	Wdr82	B	A	0.800348	0.69804	FALSE	FALSE	TRUE
E14.5	ENSMUSG00000045975	C2cd2	B	B	0.800073	0.827695	FALSE	FALSE	FALSE
E14.5	ENSMUSG00000058006	Mdn1	B	I	0.799579	0.823811	FALSE	FALSE	FALSE
E14.5	ENSMUSG00000018651	Tada2a	B	B	0.799302	0.84846	FALSE	FALSE	FALSE
E14.5	ENSMUSG00000030245	Golt1b	B	B	0.798939	0.789846	FALSE	FALSE	FALSE
E14.5	ENSMUSG00000026193	Fn1	B	B	0.797984	0.868902	FALSE	FALSE	FALSE
E14.5	ENSMUSG00000078515	Ddi2	B	B	0.797456	0.716417	FALSE	FALSE	TRUE
E14.5	ENSMUSG00000036752	Tubb4b	B	B	0.797337	0.797337	FALSE	FALSE	FALSE
E14.5	ENSMUSG00000028655	Mfsd2a	B	B	0.797048	0.853237	FALSE	FALSE	FALSE
E14.5	ENSMUSG00000063787	Chchd1	B	A	0.796664	0.827887	FALSE	FALSE	TRUE
E14.5	ENSMUSG00000021266	Wars1	B	B	0.79624	0.782455	FALSE	FALSE	FALSE
E14.5	ENSMUSG00000021361	Tmem14c	B	B	0.794965	0.758528	FALSE	FALSE	FALSE
E14.5	ENSMUSG00000023089	Ndufa5	B	C	0.794925	0.923617	FALSE	FALSE	FALSE
E14.5	ENSMUSG00000033938	Ndufb7	B	B	0.79328	0.744594	FALSE	FALSE	TRUE
E14.5	ENSMUSG00000001786	Fbxo7	B	C	0.792471	0.802207	FALSE	FALSE	FALSE
E14.5	ENSMUSG00000020857	Nme2	B	B	0.791684	0.82416	FALSE	FALSE	FALSE
E14.5	ENSMUSG00000038618	Rassf7	B	B	0.790447	0.641715	FALSE	FALSE	FALSE
E14.5	ENSMUSG00000049957	Ccdc137	B	C	0.789077	0.885888	FALSE	FALSE	FALSE
E14.5	ENSMUSG00000061111	Mcrip1	B	B	0.78884	0.782238	FALSE	FALSE	FALSE
E14.5	ENSMUSG00000028124	Gclm	B	B	0.787748	0.63786	FALSE	FALSE	TRUE
E14.5	ENSMUSG00000027099	Mtx2	B	B	0.787732	0.658239	FALSE	FALSE	TRUE
E14.5	ENSMUSG00000019795	Pcmt1	B	I	0.786131	0.560209	FALSE	FALSE	TRUE
E14.5	ENSMUSG00000032513	Gorasp1	B	I	0.785716	0.590485	FALSE	FALSE	FALSE
E14.5	ENSMUSG00000000916	Nsun5	B	B	0.78549	0.870186	FALSE	FALSE	FALSE
E14.5	ENSMUSG00000031901	Dus2	B	A	0.785404	0.591022	FALSE	FALSE	TRUE
E14.5	ENSMUSG00000025132	Arhgdia	B	B	0.785079	0.64139	FALSE	FALSE	TRUE
E14.5	ENSMUSG00000038827	Abitram	B	B	0.784554	0.873791	FALSE	FALSE	FALSE
E14.5	ENSMUSG00000052139	Babam2	B	C	0.784019	0.793924	FALSE	FALSE	FALSE
E14.5	ENSMUSG00000061731	Ext1	B	I	0.782932	0.461816	FALSE	FALSE	TRUE
E14.5	ENSMUSG00000053716	Dusp7	B	I	0.782613	0.630991	FALSE	FALSE	TRUE
E14.5	ENSMUSG00000048351	Coa7	B	I	0.782231	0.810208	FALSE	FALSE	FALSE
E14.5	ENSMUSG00000079470	Utp14b	B	B	0.781902	0.701605	FALSE	FALSE	TRUE
E14.5	ENSMUSG00000024889	Rce1	B	A	0.781844	0.783105	FALSE	FALSE	FALSE
E14.5	ENSMUSG00000022551	Cyc1	B	B	0.78106	0.561306	FALSE	FALSE	FALSE
E14.5	ENSMUSG00000022131	Gpr180	B	B	0.780569	0.779285	FALSE	FALSE	FALSE
E14.5	ENSMUSG00000038838	Vars2	B	B	0.779928	0.620802	FALSE	FALSE	FALSE
E14.5	ENSMUSG00000038429	Usp5	B	H	0.779531	0.499504	FALSE	FALSE	TRUE
E14.5	ENSMUSG00000019782	Rwdd1	B	B	0.779138	0.8174	FALSE	FALSE	TRUE
E14.5	ENSMUSG00000042097	Zfp239	B	B	0.778137	0.988345	FALSE	FALSE	FALSE
E14.5	ENSMUSG00000028840	Zfp593	B	B	0.776666	0.693568	FALSE	FALSE	FALSE
E14.5	ENSMUSG00000047583	Tyw3	B	B	0.776114	0.947233	FALSE	FALSE	TRUE
E14.5	ENSMUSG00000117084	Gm22146	B	B	0.775492	0.854786	FALSE	FALSE	FALSE
E14.5	ENSMUSG00000032902	Slc16a1	B	A	0.775411	0.755281	FALSE	FALSE	FALSE
E14.5	ENSMUSG00000047434	Xxylt1	B	B	0.775286	0.832812	FALSE	FALSE	TRUE
E14.5	ENSMUSG00000042558	Adprs	B	B	0.775162	0.882741	FALSE	FALSE	TRUE
E14.5	ENSMUSG00000056629	Fkbp2	B	B	0.775002	0.802572	FALSE	FALSE	FALSE
E14.5	ENSMUSG00000035890	Rnf126	B	B	0.773843	0.793288	FALSE	FALSE	TRUE
E14.5	ENSMUSG00000030095	Tmem43	B	A	0.773718	0.831937	FALSE	FALSE	FALSE
E14.5	ENSMUSG00000027782	Kpna4	B	I	0.773124	0.776283	FALSE	FALSE	FALSE
E14.5	ENSMUSG00000030793	Pycard	B	B	0.773042	0.578215	FALSE	FALSE	FALSE
E14.5	ENSMUSG00000035047	Kri1	B	B	0.771833	0.9547	FALSE	FALSE	FALSE
E14.5	ENSMUSG00000022136	Dnajc3	B	B	0.771701	0.564913	FALSE	FALSE	FALSE
E14.5	ENSMUSG00000039069	Mtg2	B	D	0.77164	0.494716	FALSE	FALSE	FALSE
E14.5	ENSMUSG00000049672	Zbtb14	B	F	0.771299	0.699485	FALSE	FALSE	TRUE
E14.5	ENSMUSG00000030421	Uri1	B	B	0.770236	0.864061	FALSE	FALSE	TRUE
E14.5	ENSMUSG00000073481	Mtarc2	B	B	0.76995	0.69223	FALSE	FALSE	FALSE
E14.5	ENSMUSG00000025137	Pcyt2	B	I	0.769373	0.69869	FALSE	FALSE	FALSE
E14.5	ENSMUSG00000025156	Gps1	B	B	0.769284	0.812539	FALSE	FALSE	FALSE
E14.5	ENSMUSG00000022052	Ppp2r2a	B	I	0.769025	0.777233	FALSE	FALSE	TRUE
E14.5	ENSMUSG00000095432	Zfp748	B	B	0.768182	0.737836	FALSE	FALSE	TRUE
E14.5	ENSMUSG00000026260	Ndufa10	B	J	0.768	0.768074	FALSE	FALSE	TRUE
E14.5	ENSMUSG00000037331	Larp1	B	I	0.767754	0.666207	FALSE	FALSE	TRUE
E14.5	ENSMUSG00000007721	Ccdc124	B	B	0.767574	0.860881	FALSE	FALSE	TRUE
E14.5	ENSMUSG00000029528	Pxn	B	B	0.766965	0.367913	FALSE	FALSE	FALSE
E14.5	ENSMUSG00000066613	Zfp932	B	B	0.766763	0.876845	FALSE	FALSE	FALSE
E14.5	ENSMUSG00000029326	Enoph1	B	B	0.764276	0.714778	FALSE	FALSE	TRUE
E14.5	ENSMUSG00000097772	5430416N02Rik	B	B	0.764273	0.750709	FALSE	FALSE	TRUE
E14.5	ENSMUSG00000030970	Ctbp2	B	E	0.763947	0.630887	FALSE	FALSE	TRUE
E14.5	ENSMUSG00000042447	Mios	B	B	0.763183	0.78799	FALSE	FALSE	TRUE
E14.5	ENSMUSG00000021481	Zfp346	B	I	0.762915	0.555821	FALSE	FALSE	FALSE
E14.5	ENSMUSG00000029345	Tfip11	B	C	0.762341	0.782595	FALSE	FALSE	FALSE
E14.5	ENSMUSG00000058569	Tmed9	B	B	0.760895	0.71779	FALSE	FALSE	TRUE
E14.5	ENSMUSG00000002550	Uck1	B	A	0.760865	0.765387	FALSE	FALSE	FALSE
E14.5	ENSMUSG00000035372	1810055G02Rik	B	B	0.760812	0.691716	FALSE	FALSE	FALSE
E14.5	ENSMUSG00000018921	Pelp1	B	B	0.760192	0.874145	FALSE	FALSE	TRUE
E14.5	ENSMUSG00000029047	Pex10	B	B	0.759983	0.84045	FALSE	FALSE	TRUE
E14.5	ENSMUSG00000001415	Smg5	B	B	0.759166	0.648945	FALSE	FALSE	FALSE
E14.5	ENSMUSG00000039828	Wdr70	B	C	0.758815	0.9163	FALSE	FALSE	FALSE
E14.5	ENSMUSG00000054408	Spcs3	B	B	0.758386	0.933705	FALSE	FALSE	TRUE
E14.5	ENSMUSG00000023973	Cnpy3	B	I	0.758127	0.723512	FALSE	FALSE	TRUE
E14.5	ENSMUSG00000027080	Med19	B	B	0.757711	0.949032	FALSE	FALSE	FALSE
E14.5	ENSMUSG00000013701	Timm23	B	C	0.757656	0.855861	FALSE	FALSE	FALSE
E14.5	ENSMUSG00000057130	Txnl4a	B	B	0.757314	0.870794	FALSE	FALSE	TRUE
E14.5	ENSMUSG00000025630	Hprt	B	C	0.757273	0.712249	FALSE	FALSE	FALSE
E14.5	ENSMUSG00000042256	Ptchd4	B	B	0.75659	0.841652	FALSE	FALSE	FALSE
E14.5	ENSMUSG00000050549	Fam241a	B	B	0.755935	0.831806	FALSE	FALSE	FALSE
E14.5	ENSMUSG00000041153	Osgin2	B	B	0.75558	0.702431	FALSE	FALSE	FALSE
E14.5	ENSMUSG00000030400	Ercc2	B	B	0.755525	0.836149	FALSE	FALSE	FALSE
E14.5	ENSMUSG00000023286	Ube2j2	B	C	0.755094	0.778793	FALSE	FALSE	TRUE
E14.5	ENSMUSG00000000339	Rtca	B	B	0.755076	0.892333	FALSE	FALSE	TRUE
E14.5	ENSMUSG00000037885	Stk35	B	C	0.754345	0.784034	FALSE	FALSE	TRUE
E14.5	ENSMUSG00000036693	Nop14	B	B	0.753643	0.83601	FALSE	FALSE	TRUE
E14.5	ENSMUSG00000063694	Cycs	B	B	0.753141	0.751422	FALSE	FALSE	FALSE
E14.5	ENSMUSG00000000399	Ndufa9	B	B	0.751653	0.485489	FALSE	FALSE	TRUE
E14.5	ENSMUSG00000027663	Zmat3	B	C	0.751428	0.664315	FALSE	FALSE	FALSE
E14.5	ENSMUSG00000027425	Kat14	B	C	0.751225	0.935457	FALSE	FALSE	TRUE
E14.5	ENSMUSG00000023025	Larp4	B	B	0.749198	0.746603	FALSE	FALSE	TRUE
E14.5	ENSMUSG00000054836	Elp6	B	B	0.748596	0.708311	FALSE	FALSE	TRUE
E14.5	ENSMUSG00000015337	Endog	B	I	0.747948	0.77554	FALSE	FALSE	FALSE
E14.5	ENSMUSG00000042680	Garem1	B	A	0.747914	0.790276	FALSE	FALSE	FALSE
E14.5	ENSMUSG00000019952	Poc1b	B	C	0.747421	0.845211	FALSE	FALSE	TRUE
E14.5	ENSMUSG00000027030	Stk39	B	B	0.747253	0.852075	FALSE	FALSE	TRUE
E14.5	ENSMUSG00000040010	Slc7a5	B	I	0.746255	0.774712	FALSE	FALSE	FALSE
E14.5	ENSMUSG00000025507	Pidd1	B	C	0.74577	0.92628	FALSE	FALSE	FALSE
E14.5	ENSMUSG00000047824	Pygo2	B	B	0.744822	0.839345	FALSE	FALSE	FALSE
E14.5	ENSMUSG00000024170	Telo2	B	A	0.744349	0.72469	FALSE	FALSE	FALSE
E14.5	ENSMUSG00000030515	Tarsl2	B	I	0.743782	0.864691	FALSE	FALSE	FALSE
E14.5	ENSMUSG00000033543	Gtf2a2	B	A	0.743162	0.656724	FALSE	FALSE	FALSE
E14.5	ENSMUSG00000041084	Ostc	B	B	0.742704	0.680828	FALSE	FALSE	FALSE
E14.5	ENSMUSG00000003848	Nob1	B	B	0.742697	0.801555	FALSE	FALSE	FALSE
E14.5	ENSMUSG00000028811	Yars	B	I	0.742503	0.616856	FALSE	FALSE	TRUE
E14.5	ENSMUSG00000015869	Prpsap1	B	E	0.742136	0.525196	FALSE	FALSE	TRUE
E14.5	ENSMUSG00000048755	Mcat	B	B	0.741873	0.571853	FALSE	FALSE	FALSE
E14.5	ENSMUSG00000019579	Mydgf	B	B	0.741766	0.848407	FALSE	FALSE	FALSE
E14.5	ENSMUSG00000059743	Fdps	B	B	0.740868	0.740868	FALSE	FALSE	FALSE
E14.5	ENSMUSG00000024142	Mlst8	B	B	0.740602	0.763255	FALSE	FALSE	TRUE
E14.5	ENSMUSG00000032123	Dpagt1	B	B	0.740099	0.786929	FALSE	FALSE	TRUE
E14.5	ENSMUSG00000027775	Mfsd1	B	B	0.739943	0.844973	FALSE	FALSE	FALSE
E14.5	ENSMUSG00000046994	Mars2	B	H	0.739622	0.633091	FALSE	FALSE	FALSE
E14.5	ENSMUSG00000027667	Zfp639	B	B	0.739215	0.925073	FALSE	FALSE	TRUE
E14.5	ENSMUSG00000009863	Sdhb	B	B	0.738664	0.65367	FALSE	FALSE	FALSE
E14.5	ENSMUSG00000035666	Gtf3c4	B	I	0.736958	0.615178	FALSE	FALSE	TRUE
E14.5	ENSMUSG00000020611	Gna13	B	B	0.736462	0.696237	FALSE	FALSE	TRUE
E14.5	ENSMUSG00000060803	Gstp1	B	A	0.735755	0.851459	FALSE	FALSE	FALSE
E14.5	ENSMUSG00000045665	Mfsd5	B	C	0.733605	0.530358	FALSE	FALSE	FALSE
E14.5	ENSMUSG00000027777	Schip1	B	B	0.733325	0.733325	FALSE	FALSE	TRUE
E14.5	ENSMUSG00000024644	Cndp2	B	B	0.729708	0.851735	FALSE	FALSE	FALSE
E14.5	ENSMUSG00000027185	Nat10	B	B	0.727825	0.886333	FALSE	FALSE	FALSE
E14.5	ENSMUSG00000057363	Uxs1	B	B	0.727662	0.885193	FALSE	FALSE	FALSE
E14.5	ENSMUSG00000046010	Zfp830	B	J	0.726492	0.506574	FALSE	FALSE	FALSE
E14.5	ENSMUSG00000029038	Ssu72	B	B	0.726421	0.758124	FALSE	FALSE	TRUE
E14.5	ENSMUSG00000025050	Pcgf6	B	B	0.725914	0.584822	FALSE	FALSE	FALSE
E14.5	ENSMUSG00000028149	Rap1gds1	B	A	0.725599	0.787678	FALSE	FALSE	FALSE
E14.5	ENSMUSG00000028952	Zbtb48	B	B	0.724444	0.675943	FALSE	FALSE	FALSE
E14.5	ENSMUSG00000002660	Clpp	B	F	0.724361	0.598651	FALSE	FALSE	FALSE
E14.5	ENSMUSG00000026478	Lamc1	B	B	0.723987	0.582471	FALSE	FALSE	TRUE
E14.5	ENSMUSG00000053436	Mapk14	B	B	0.72354	0.786522	FALSE	FALSE	TRUE
E14.5	ENSMUSG00000019139	Isyna1	B	B	0.723412	0.696658	FALSE	FALSE	FALSE
E14.5	ENSMUSG00000021774	Ube2e1	B	B	0.722899	0.691219	FALSE	FALSE	TRUE
E14.5	ENSMUSG00000023150	Ivns1abp	B	F	0.722648	0.706527	FALSE	FALSE	TRUE
E14.5	ENSMUSG00000001569	Nom1	B	C	0.722493	0.866789	FALSE	FALSE	FALSE
E14.5	ENSMUSG00000029048	Rer1	B	B	0.722393	0.840296	FALSE	FALSE	TRUE
E14.5	ENSMUSG00000035443	Thyn1	B	B	0.722222	0.733557	FALSE	FALSE	TRUE
E14.5	ENSMUSG00000043415	Otud1	B	I	0.722121	0.605107	FALSE	FALSE	FALSE
E14.5	ENSMUSG00000020831	0610010K14Rik	B	B	0.721196	0.798165	FALSE	FALSE	FALSE
E14.5	ENSMUSG00000011257	Pabpc4	B	B	0.720119	0.775491	FALSE	FALSE	TRUE
E14.5	ENSMUSG00000028920	Fbxo42	B	I	0.720091	0.748413	FALSE	FALSE	TRUE
E14.5	ENSMUSG00000025130	P4hb	B	B	0.71975	0.868409	FALSE	FALSE	FALSE
E14.5	ENSMUSG00000024325	Ring1	B	B	0.717278	0.362544	FALSE	FALSE	TRUE
E14.5	ENSMUSG00000046807	Lrrc75b	B	A	0.716888	0.727247	FALSE	FALSE	TRUE
E14.5	ENSMUSG00000041939	Mvk	B	B	0.716364	0.805846	FALSE	FALSE	TRUE
E14.5	ENSMUSG00000016427	Ndufa1	B	C	0.715354	0.736519	FALSE	FALSE	FALSE
E14.5	ENSMUSG00000033055	Ankrd54	B	A	0.715184	0.834559	FALSE	FALSE	FALSE
E14.5	ENSMUSG00000030876	Mettl9	B	I	0.714031	0.679266	FALSE	FALSE	TRUE
E14.5	ENSMUSG00000001844	Zdhhc4	B	B	0.713553	0.690967	FALSE	FALSE	TRUE
E14.5	ENSMUSG00000044894	Uqcrq	B	B	0.713335	0.784149	FALSE	FALSE	FALSE
E14.5	ENSMUSG00000032171	Pin1	B	B	0.713203	0.547498	FALSE	FALSE	FALSE
E14.5	ENSMUSG00000017734	Dbndd2	B	I	0.7122	0.744658	FALSE	FALSE	FALSE
E14.5	ENSMUSG00000026675	Hsd17b7	B	B	0.712003	0.677559	FALSE	FALSE	TRUE
E14.5	ENSMUSG00000024597	Slc12a2	B	B	0.71035	0.738546	FALSE	FALSE	TRUE
E14.5	ENSMUSG00000030870	Ubfd1	B	B	0.709917	0.575571	FALSE	FALSE	TRUE
E14.5	ENSMUSG00000028959	Fastk	B	B	0.709098	0.520798	FALSE	FALSE	FALSE
E14.5	ENSMUSG00000047604	Frat2	B	B	0.707884	0.664489	FALSE	FALSE	TRUE
E14.5	ENSMUSG00000027806	Tsc22d2	B	B	0.706318	0.745763	FALSE	FALSE	TRUE
E14.5	ENSMUSG00000052698	Tln2	B	A	0.706215	0.794889	FALSE	FALSE	FALSE
E14.5	ENSMUSG00000048921	Zfp689	B	B	0.70548	0.514725	FALSE	FALSE	TRUE
E14.5	ENSMUSG00000026819	Slc25a25	B	I	0.702838	0.535081	FALSE	FALSE	FALSE
E14.5	ENSMUSG00000003032	Klf4	B	B	0.700507	0.596451	FALSE	FALSE	TRUE
E14.5	ENSMUSG00000022972	Cfap298	B	I	0.700483	0.710227	FALSE	FALSE	TRUE
E14.5	ENSMUSG00000071477	Zfp777	B	B	0.700047	0.69705	FALSE	FALSE	TRUE
E14.5	ENSMUSG00000024044	Epb41l3	B	I	0.697747	0.700456	FALSE	FALSE	FALSE
E14.5	ENSMUSG00000001576	Ergic1	B	I	0.6967	0.781905	FALSE	FALSE	FALSE
E14.5	ENSMUSG00000022386	Trmu	B	I	0.69321	0.850173	FALSE	FALSE	FALSE
E14.5	ENSMUSG00000001380	Hars	B	I	0.693056	0.736385	FALSE	FALSE	TRUE
E14.5	ENSMUSG00000043895	S1pr2	B	I	0.692179	0.78192	FALSE	FALSE	FALSE
E14.5	ENSMUSG00000025602	Zfp202	B	I	0.69044	0.668419	FALSE	FALSE	TRUE
E14.5	ENSMUSG00000060166	Zdhhc8	B	I	0.690139	0.888569	FALSE	FALSE	TRUE
E14.5	ENSMUSG00000031065	Cdk16	B	I	0.689907	0.7724	FALSE	FALSE	FALSE
E14.5	ENSMUSG00000060073	Psma3	B	B	0.689575	0.665542	FALSE	FALSE	TRUE
E14.5	ENSMUSG00000030725	Lipt2	B	I	0.68757	0.702502	FALSE	FALSE	FALSE
E14.5	ENSMUSG00000025511	Tspan4	B	I	0.686316	0.731671	FALSE	FALSE	TRUE
E14.5	ENSMUSG00000021024	Psma6	B	F	0.686073	0.825436	FALSE	FALSE	FALSE
E14.5	ENSMUSG00000026179	Pnkd	B	I	0.684704	0.716166	FALSE	FALSE	FALSE
E14.5	ENSMUSG00000064090	Vrk2	B	I	0.684627	0.796545	FALSE	FALSE	FALSE
E14.5	ENSMUSG00000032601	Prkar2a	B	B	0.682797	0.791237	FALSE	FALSE	FALSE
E14.5	ENSMUSG00000050796	B3galt6	B	I	0.682457	0.66796	FALSE	FALSE	TRUE
E14.5	ENSMUSG00000023988	Bysl	B	B	0.682181	0.708951	FALSE	FALSE	TRUE
E14.5	ENSMUSG00000074064	Mlycd	B	I	0.681998	0.783024	FALSE	FALSE	TRUE
E14.5	ENSMUSG00000038894	Irs2	B	B	0.681558	0.63786	FALSE	FALSE	TRUE
E14.5	ENSMUSG00000025393	Atp5b	B	B	0.681336	0.639142	FALSE	FALSE	TRUE
E14.5	ENSMUSG00000039048	Foxred1	B	F	0.681068	0.558202	FALSE	FALSE	FALSE
E14.5	ENSMUSG00000040459	Arglu1	B	B	0.680617	0.722504	FALSE	FALSE	TRUE
E14.5	ENSMUSG00000032306	Mpi	B	B	0.679662	0.821623	FALSE	FALSE	FALSE
E14.5	ENSMUSG00000106715	Tmem265	B	C	0.679124	0.847428	FALSE	FALSE	FALSE
E14.5	ENSMUSG00000021831	Ero1a	B	I	0.677885	0.51806	FALSE	FALSE	TRUE
E14.5	ENSMUSG00000044641	Pard6b	B	B	0.675094	0.676728	FALSE	FALSE	FALSE
E14.5	ENSMUSG00000064210	Ano6	B	I	0.674725	0.942987	FALSE	FALSE	FALSE
E14.5	ENSMUSG00000094958	3110021N24Rik	B	B	0.674593	0.548322	FALSE	FALSE	FALSE
E14.5	ENSMUSG00000026723	Trdmt1	B	B	0.673275	0.728957	FALSE	FALSE	TRUE
E14.5	ENSMUSG00000036285	Noa1	B	B	0.673231	0.708282	FALSE	FALSE	FALSE
E14.5	ENSMUSG00000022601	Zbtb11	B	A	0.672997	0.779006	FALSE	FALSE	TRUE
E14.5	ENSMUSG00000098188	Sowahc	B	B	0.67226	0.804966	FALSE	FALSE	TRUE
E14.5	ENSMUSG00000097183	Gm17501	B	C	0.672136	0.829176	FALSE	FALSE	FALSE
E14.5	ENSMUSG00000053293	Pom121	B	C	0.67205	0.875841	FALSE	FALSE	FALSE
E14.5	ENSMUSG00000014959	Gorasp2	B	B	0.668411	0.79129	FALSE	FALSE	TRUE
E14.5	ENSMUSG00000035172	Plekhh3	B	E	0.666822	0.518384	FALSE	FALSE	FALSE
E14.5	ENSMUSG00000027637	Rab5if	B	H	0.666476	0.444053	FALSE	FALSE	TRUE
E14.5	ENSMUSG00000071256	Zfp213	B	B	0.665971	0.718628	FALSE	FALSE	FALSE
E14.5	ENSMUSG00000002812	Flii	B	E	0.665371	0.289182	FALSE	FALSE	TRUE
E14.5	ENSMUSG00000025940	Tmem70	B	I	0.664151	0.755477	FALSE	FALSE	FALSE
E14.5	ENSMUSG00000070972	Dnajc25	B	B	0.663694	0.644767	FALSE	FALSE	FALSE
E14.5	ENSMUSG00000036281	Snapc4	B	B	0.66215	0.714331	FALSE	FALSE	FALSE
E14.5	ENSMUSG00000051855	Mest	B	B	0.662045	0.705866	FALSE	FALSE	TRUE
E14.5	ENSMUSG00000022463	Srebf2	B	B	0.661869	0.818571	FALSE	FALSE	TRUE
E14.5	ENSMUSG00000035198	Tubg1	B	B	0.661635	0.636443	FALSE	FALSE	FALSE
E14.5	ENSMUSG00000028431	Elp1	B	I	0.661585	0.714059	FALSE	FALSE	FALSE
E14.5	ENSMUSG00000021765	Fst	B	B	0.657545	0.80116	FALSE	FALSE	FALSE
E14.5	ENSMUSG00000040482	Dxo	B	B	0.65745	0.721924	FALSE	FALSE	FALSE
E14.5	ENSMUSG00000024983	Vti1a	B	A	0.657389	0.34786	FALSE	FALSE	TRUE
E14.5	ENSMUSG00000029328	Hnrnpdl	B	B	0.656412	0.62138	FALSE	FALSE	TRUE
E14.5	ENSMUSG00000024327	Slc39a7	B	B	0.655673	0.536315	FALSE	FALSE	TRUE
E14.5	ENSMUSG00000001707	Eef1e1	B	I	0.654011	0.743484	FALSE	FALSE	TRUE
E14.5	ENSMUSG00000041220	Elovl6	B	B	0.653722	0.681621	FALSE	FALSE	TRUE
E14.5	ENSMUSG00000031349	Nsdhl	B	B	0.652101	0.56478	FALSE	FALSE	FALSE
E14.5	ENSMUSG00000032096	Arcn1	B	B	0.651355	0.480639	FALSE	FALSE	TRUE
E14.5	ENSMUSG00000063802	Hspbp1	B	B	0.651259	0.648971	FALSE	FALSE	TRUE
E14.5	ENSMUSG00000032012	Nectin1	B	E	0.651141	0.714675	FALSE	FALSE	TRUE
E14.5	ENSMUSG00000039753	Fbxl5	B	I	0.650931	0.705536	FALSE	FALSE	TRUE
E14.5	ENSMUSG00000031982	Arv1	B	B	0.650625	0.877739	FALSE	FALSE	TRUE
E14.5	ENSMUSG00000052752	Traf7	B	B	0.64994	0.731443	TRUE	FALSE	FALSE
E14.5	ENSMUSG00000039989	Cbx4	B	B	0.649272	0.540661	FALSE	FALSE	TRUE
E14.5	ENSMUSG00000032301	Psma4	B	B	0.648116	0.823884	FALSE	FALSE	TRUE
E14.5	ENSMUSG00000006169	Clint1	B	E	0.647134	0.523834	FALSE	FALSE	TRUE
E14.5	ENSMUSG00000024487	Yipf5	B	I	0.645406	0.517981	FALSE	FALSE	FALSE
E14.5	ENSMUSG00000026811	St6galnac6	B	B	0.644924	0.69119	FALSE	FALSE	FALSE
E14.5	ENSMUSG00000022466	Rpap3	B	B	0.643386	0.708542	FALSE	FALSE	FALSE
E14.5	ENSMUSG00000032567	Aste1	B	B	0.642875	0.951455	FALSE	FALSE	FALSE
E14.5	ENSMUSG00000006998	Psmd2	B	E	0.641868	0.626429	FALSE	FALSE	FALSE
E14.5	ENSMUSG00000033105	Lss	B	B	0.641591	0.634852	FALSE	FALSE	FALSE
E14.5	ENSMUSG00000032547	Ryk	B	H	0.641355	0.611222	FALSE	FALSE	FALSE
E14.5	ENSMUSG00000062098	Btbd3	B	B	0.638234	0.545509	FALSE	FALSE	FALSE
E14.5	ENSMUSG00000005615	Pcyt1a	B	I	0.637518	0.806641	FALSE	FALSE	TRUE
E14.5	ENSMUSG00000026279	Thap4	B	B	0.635484	0.734068	FALSE	FALSE	TRUE
E14.5	ENSMUSG00000025917	Cops5	B	J	0.634355	0.603647	FALSE	FALSE	TRUE
E14.5	ENSMUSG00000039787	Cercam	B	A	0.633882	0.606979	FALSE	FALSE	FALSE
E14.5	ENSMUSG00000024150	Mcfd2	B	F	0.633469	0.570335	FALSE	FALSE	FALSE
E14.5	ENSMUSG00000025173	Wdr45b	B	I	0.633098	0.537255	FALSE	FALSE	TRUE
E14.5	ENSMUSG00000024091	Vapa	B	B	0.632124	0.694692	FALSE	FALSE	TRUE
E14.5	ENSMUSG00000028789	Azin2	B	A	0.631356	0.67146	FALSE	FALSE	FALSE
E14.5	ENSMUSG00000042570	Mier2	B	B	0.631197	0.784273	FALSE	FALSE	FALSE
E14.5	ENSMUSG00000067847	Romo1	B	J	0.62887	0.77303	FALSE	FALSE	TRUE
E14.5	ENSMUSG00000089847	Timm10b	B	B	0.628384	0.798239	FALSE	FALSE	TRUE
E14.5	ENSMUSG00000045411	2410002F23Rik	B	B	0.626149	0.545541	FALSE	FALSE	TRUE
E14.5	ENSMUSG00000025049	Taf5	B	B	0.626019	0.658374	FALSE	FALSE	TRUE
E14.5	ENSMUSG00000034211	Mrps17	B	B	0.624498	0.710976	FALSE	FALSE	TRUE
E14.5	ENSMUSG00000024118	Tedc2	B	C	0.621572	0.565848	FALSE	FALSE	TRUE
E14.5	ENSMUSG00000024944	Arl2	B	A	0.620249	0.838946	FALSE	FALSE	TRUE
E14.5	ENSMUSG00000004070	Hmox2	B	B	0.619361	0.684603	FALSE	FALSE	FALSE
E14.5	ENSMUSG00000036432	Siah2	B	I	0.618542	0.714515	FALSE	FALSE	TRUE
E14.5	ENSMUSG00000006471	Ndor1	B	J	0.61808	0.564923	FALSE	FALSE	TRUE
E14.5	ENSMUSG00000060216	Arrb2	B	I	0.617755	0.745249	FALSE	FALSE	TRUE
E14.5	ENSMUSG00000039987	Phtf2	B	B	0.615324	0.701476	FALSE	FALSE	FALSE
E14.5	ENSMUSG00000036309	Skp1	B	B	0.615096	0.433722	FALSE	FALSE	TRUE
E14.5	ENSMUSG00000053641	Dennd4a	B	H	0.611654	0.608076	FALSE	FALSE	FALSE
E14.5	ENSMUSG00000029536	Gatc	B	H	0.610105	0.470858	FALSE	FALSE	TRUE
E14.5	ENSMUSG00000059734	Ndufs8	B	J	0.608136	0.391459	FALSE	FALSE	FALSE
E14.5	ENSMUSG00000025646	Atrip	B	I	0.607969	0.691916	FALSE	FALSE	FALSE
E14.5	ENSMUSG00000068134	Zfp120	B	A	0.601489	0.516894	FALSE	FALSE	TRUE
E14.5	ENSMUSG00000033467	Crlf2	B	B	0.599225	0.422346	FALSE	FALSE	FALSE
E14.5	ENSMUSG00000068922	Msto1	B	B	0.595135	0.889878	FALSE	FALSE	FALSE
E14.5	ENSMUSG00000049823	Zbtb12	B	B	0.594628	0.760335	FALSE	FALSE	TRUE
E14.5	ENSMUSG00000039713	Plekhg5	B	I	0.593909	0.701639	FALSE	FALSE	FALSE
E14.5	ENSMUSG00000018999	Slc35b4	B	H	0.592948	0.471552	FALSE	FALSE	FALSE
E14.5	ENSMUSG00000039130	Zc3hc1	B	B	0.592104	0.900566	FALSE	FALSE	TRUE
E14.5	ENSMUSG00000026659	Dusp12	B	B	0.592081	0.712673	FALSE	FALSE	FALSE
E14.5	ENSMUSG00000030188	Magohb	B	B	0.591977	0.665043	FALSE	FALSE	TRUE
E14.5	ENSMUSG00000019189	Rnf145	B	B	0.586923	0.676536	FALSE	FALSE	FALSE
E14.5	ENSMUSG00000065954	Tacc1	B	B	0.583819	0.644864	FALSE	FALSE	FALSE
E14.5	ENSMUSG00000021650	Ptcd2	B	I	0.580194	0.665192	FALSE	FALSE	TRUE
E14.5	ENSMUSG00000027599	Armc1	B	H	0.578185	0.680432	FALSE	FALSE	FALSE
E14.5	ENSMUSG00000029864	Gstk1	B	E	0.577616	0.686459	FALSE	FALSE	FALSE
E14.5	ENSMUSG00000071652	Ints5	B	B	0.57598	0.82302	FALSE	FALSE	FALSE
E14.5	ENSMUSG00000020716	Nf1	B	I	0.572198	0.929628	FALSE	FALSE	TRUE
E14.5	ENSMUSG00000004996	Mri1	B	B	0.564494	0.622775	FALSE	FALSE	FALSE
E14.5	ENSMUSG00000020629	Adi1	B	E	0.562629	0.475231	FALSE	FALSE	FALSE
E14.5	ENSMUSG00000042660	Wdr55	B	B	0.556781	0.894133	FALSE	FALSE	FALSE
E14.5	ENSMUSG00000029066	Mrpl20	B	H	0.553758	0.430439	FALSE	FALSE	TRUE
E14.5	ENSMUSG00000034300	Fam53c	B	H	0.551094	0.550091	FALSE	FALSE	TRUE
E14.5	ENSMUSG00000057551	Zfp317	B	I	0.548179	0.736842	FALSE	FALSE	FALSE
E14.5	ENSMUSG00000024191	Bnip1	B	B	0.547439	0.776042	FALSE	FALSE	TRUE
E14.5	ENSMUSG00000032705	Exd2	B	E	0.547247	0.587842	FALSE	FALSE	TRUE
E14.5	ENSMUSG00000037601	Nme1	B	B	0.54469	0.630667	FALSE	FALSE	TRUE
E14.5	ENSMUSG00000022893	Adamts1	B	H	0.542183	0.440289	FALSE	FALSE	FALSE
E14.5	ENSMUSG00000031820	Babam1	B	B	0.535408	0.730939	FALSE	FALSE	FALSE
E14.5	ENSMUSG00000025722	Wdr73	B	C	0.534938	0.868276	FALSE	FALSE	FALSE
E14.5	ENSMUSG00000075012	Fjx1	B	H	0.530673	0.480601	FALSE	FALSE	TRUE
E14.5	ENSMUSG00000020349	Ppp2ca	B	B	0.530012	0.737663	FALSE	FALSE	TRUE
E14.5	ENSMUSG00000028032	Papss1	B	B	0.529739	0.588745	FALSE	FALSE	FALSE
E14.5	ENSMUSG00000054051	Ercc6	B	G	0.527739	0.61475	FALSE	FALSE	FALSE
E14.5	ENSMUSG00000031897	Psmb10	B	H	0.52657	0.579931	FALSE	FALSE	FALSE
E14.5	ENSMUSG00000023942	Slc29a1	B	B	0.526212	0.730704	FALSE	FALSE	FALSE
E14.5	ENSMUSG00000019891	Dcbld1	B	A	0.525514	0.922037	FALSE	FALSE	FALSE
E14.5	ENSMUSG00000029233	Srd5a3	B	A	0.51504	0.735758	FALSE	FALSE	TRUE
E14.5	ENSMUSG00000022359	Wdyhv1	B	E	0.51324	0.666229	FALSE	FALSE	FALSE
E14.5	ENSMUSG00000033728	Lrrc14	B	C	0.511315	0.685261	FALSE	FALSE	FALSE
E14.5	ENSMUSG00000025781	Atp5c1	B	B	0.50666	0.545875	FALSE	FALSE	TRUE
E14.5	ENSMUSG00000029401	Rilpl2	B	A	0.506491	0.804367	FALSE	FALSE	FALSE
E14.5	ENSMUSG00000005936	Kctd20	B	I	0.506403	0.806029	FALSE	FALSE	TRUE
E14.5	ENSMUSG00000000563	Atp5pb	B	J	0.506301	0.44662	FALSE	FALSE	TRUE
E14.5	ENSMUSG00000028249	Sdcbp	B	B	0.503718	0.637517	FALSE	FALSE	FALSE
E14.5	ENSMUSG00000023272	Creld2	B	B	0.496762	0.465268	FALSE	FALSE	FALSE
E14.5	ENSMUSG00000010517	Faf1	B	B	0.496303	0.605076	FALSE	FALSE	TRUE
E14.5	ENSMUSG00000037465	Klf10	B	B	0.483693	0.549636	FALSE	FALSE	FALSE
E14.5	ENSMUSG00000025208	Mrpl43	B	F	0.481372	0.785183	FALSE	FALSE	FALSE
E14.5	ENSMUSG00000002105	Slc39a13	B	I	0.477786	0.956302	FALSE	FALSE	TRUE
E14.5	ENSMUSG00000028995	Hycc1	B	B	0.476137	0.514339	FALSE	FALSE	FALSE
E14.5	ENSMUSG00000073427	Gm4924	B	H	0.471866	0.679932	FALSE	FALSE	FALSE
E14.5	ENSMUSG00000048234	Rnf149	B	H	0.461694	0.472246	FALSE	FALSE	FALSE
E14.5	ENSMUSG00000049305	Ccdc71	B	B	0.459176	0.583866	FALSE	FALSE	FALSE
E14.5	ENSMUSG00000026798	Coq4	B	B	0.458611	0.517873	FALSE	FALSE	TRUE
E14.5	ENSMUSG00000031425	Plp1	B	E	0.452567	0.482049	FALSE	FALSE	FALSE
E14.5	ENSMUSG00000028330	Ncbp1	B	B	0.452554	0.683498	FALSE	FALSE	FALSE
E14.5	ENSMUSG00000025200	Cwf19l1	B	D	0.444763	0.703969	FALSE	FALSE	TRUE
E14.5	ENSMUSG00000031916	Cog8	B	H	0.433993	0.564226	FALSE	FALSE	FALSE
E14.5	ENSMUSG00000024767	Otub1	B	J	0.429458	0.491709	FALSE	FALSE	TRUE
E14.5	ENSMUSG00000019558	Slc6a8	B	B	0.427586	0.576659	FALSE	FALSE	FALSE
E14.5	ENSMUSG00000019864	Rtn4ip1	B	H	0.427181	0.493024	FALSE	FALSE	TRUE
E14.5	ENSMUSG00000005656	Snx6	B	H	0.413284	0.678746	FALSE	FALSE	FALSE
E14.5	ENSMUSG00000022994	Adcy6	B	A	0.412294	0.427168	FALSE	FALSE	FALSE
E14.5	ENSMUSG00000030493	Faap24	B	J	0.403542	0.568371	FALSE	FALSE	FALSE
E14.5	ENSMUSG00000021982	Cdadc1	B	E	0.400967	0.814957	FALSE	FALSE	FALSE
E14.5	ENSMUSG00000024530	Prelid3a	B	B	0.392007	0.944171	FALSE	FALSE	TRUE
E14.5	ENSMUSG00000031791	Tmem38a	B	B	0.379547	0.837192	FALSE	FALSE	TRUE
E14.5	ENSMUSG00000026155	Smap1	B	B	0.357029	0.795334	FALSE	FALSE	FALSE
E14.5	ENSMUSG00000020456	Ogdh	B	H	0.326437	0.801247	FALSE	FALSE	TRUE
E14.5	ENSMUSG00000041926	Rnpep	B	J	0.315551	0.394019	FALSE	FALSE	FALSE
E14.5	ENSMUSG00000020253	Ppm1m	C	C	0.995107	0.981504	FALSE	FALSE	FALSE
E14.5	ENSMUSG00000022724	Riox2	C	C	0.995107	0.980944	FALSE	FALSE	FALSE
E14.5	ENSMUSG00000030335	Mrpl51	C	C	0.995107	0.980671	FALSE	FALSE	TRUE
E14.5	ENSMUSG00000031403	Dkc1	C	C	0.995107	0.976094	FALSE	FALSE	FALSE
E14.5	ENSMUSG00000037725	Ckap2	C	C	0.995107	0.974156	FALSE	FALSE	FALSE
E14.5	ENSMUSG00000040269	Mrps28	C	C	0.995107	0.969498	FALSE	FALSE	TRUE
E14.5	ENSMUSG00000040599	Mis12	C	C	0.995107	0.965204	FALSE	FALSE	FALSE
E14.5	ENSMUSG00000049932	H2ax	C	C	0.995107	0.995107	FALSE	FALSE	FALSE
E14.5	ENSMUSG00000060121	Gemin2	C	C	0.995107	0.990835	FALSE	FALSE	TRUE
E14.5	ENSMUSG00000087377	AV099323	C	C	0.995107	0.972342	FALSE	FALSE	FALSE
E14.5	ENSMUSG00000027331	Knstrn	C	C	0.994424	0.986264	FALSE	FALSE	FALSE
E14.5	ENSMUSG00000028407	Smim27	C	C	0.994424	0.95877	FALSE	FALSE	TRUE
E14.5	ENSMUSG00000029234	Tmem165	C	C	0.994424	0.994424	FALSE	FALSE	FALSE
E14.5	ENSMUSG00000036639	Nudt1	C	C	0.994424	0.965089	FALSE	FALSE	FALSE
E14.5	ENSMUSG00000037313	Tacc3	C	C	0.994424	0.986264	FALSE	FALSE	FALSE
E14.5	ENSMUSG00000004880	Lbr	C	C	0.993961	0.988829	FALSE	FALSE	FALSE
E14.5	ENSMUSG00000022748	Cmss1	C	C	0.993961	0.973942	FALSE	FALSE	FALSE
E14.5	ENSMUSG00000023015	Racgap1	C	C	0.993961	0.988829	FALSE	FALSE	FALSE
E14.5	ENSMUSG00000023505	Cdca3	C	C	0.993961	0.987279	FALSE	FALSE	TRUE
E14.5	ENSMUSG00000032562	Gnai2	C	C	0.993961	0.988973	FALSE	FALSE	FALSE
E14.5	ENSMUSG00000034349	Smc4	C	C	0.993961	0.991531	FALSE	FALSE	TRUE
E14.5	ENSMUSG00000053007	Creb5	C	C	0.993961	0.993961	FALSE	FALSE	FALSE
E14.5	ENSMUSG00000096014	Sox1	C	C	0.993961	0.991148	FALSE	FALSE	TRUE
E14.5	ENSMUSG00000105987	AI506816	C	C	0.993961	0.98772	FALSE	FALSE	FALSE
E14.5	ENSMUSG00000000628	Hk2	C	C	0.993685	0.970073	FALSE	FALSE	FALSE
E14.5	ENSMUSG00000002297	Dbf4	C	C	0.993685	0.993472	FALSE	FALSE	TRUE
E14.5	ENSMUSG00000020361	Hspa4	C	C	0.993685	0.964943	FALSE	FALSE	TRUE
E14.5	ENSMUSG00000025872	Thoc3	C	C	0.993685	0.985687	FALSE	FALSE	TRUE
E14.5	ENSMUSG00000029538	Srsf9	C	C	0.993685	0.993472	FALSE	FALSE	FALSE
E14.5	ENSMUSG00000031167	Rbm3	C	C	0.993685	0.985687	FALSE	FALSE	FALSE
E14.5	ENSMUSG00000063200	Nol7	C	C	0.993685	0.975231	FALSE	FALSE	FALSE
E14.5	ENSMUSG00000022070	Bora	C	C	0.993472	0.974156	FALSE	FALSE	TRUE
E14.5	ENSMUSG00000031953	Tmem170	C	C	0.993472	0.993472	FALSE	FALSE	FALSE
E14.5	ENSMUSG00000000420	Galnt1	C	C	0.993398	0.993961	FALSE	FALSE	TRUE
E14.5	ENSMUSG00000025337	Sbds	C	C	0.993398	0.970252	FALSE	FALSE	TRUE
E14.5	ENSMUSG00000029392	Rilpl1	C	C	0.993398	0.96961	FALSE	FALSE	FALSE
E14.5	ENSMUSG00000000031	H19	C	C	0.992704	0.96373	FALSE	FALSE	FALSE
E14.5	ENSMUSG00000025665	Rps6ka6	C	C	0.992704	0.967918	FALSE	FALSE	FALSE
E14.5	ENSMUSG00000030888	Rrp8	C	C	0.992704	0.978945	FALSE	FALSE	FALSE
E14.5	ENSMUSG00000058503	Fam133b	C	C	0.992704	0.988829	FALSE	FALSE	TRUE
E14.5	ENSMUSG00000029913	Prdm5	C	C	0.992498	0.971164	FALSE	FALSE	FALSE
E14.5	ENSMUSG00000037523	Mavs	C	C	0.992498	0.967757	FALSE	FALSE	FALSE
E14.5	ENSMUSG00000015748	Prpf3	C	C	0.992299	0.990835	FALSE	FALSE	FALSE
E14.5	ENSMUSG00000019961	Tmpo	C	C	0.992299	0.992299	FALSE	FALSE	TRUE
E14.5	ENSMUSG00000027423	Snx5	C	C	0.992299	0.989181	FALSE	FALSE	TRUE
E14.5	ENSMUSG00000027454	Gins1	C	C	0.992299	0.973932	FALSE	FALSE	TRUE
E14.5	ENSMUSG00000028333	Anp32b	C	C	0.992299	0.992299	FALSE	FALSE	TRUE
E14.5	ENSMUSG00000029730	Mcm7	C	C	0.992299	0.992299	FALSE	FALSE	TRUE
E14.5	ENSMUSG00000044080	S100a1	C	C	0.992299	0.975502	FALSE	FALSE	FALSE
E14.5	ENSMUSG00000019988	Nedd1	C	C	0.992104	0.972807	FALSE	FALSE	FALSE
E14.5	ENSMUSG00000025817	Nudt5	C	C	0.992104	0.986264	FALSE	FALSE	TRUE
E14.5	ENSMUSG00000027635	Dsn1	C	C	0.992104	0.982848	FALSE	FALSE	FALSE
E14.5	ENSMUSG00000057604	Lmcd1	C	C	0.992104	0.975781	FALSE	FALSE	FALSE
E14.5	ENSMUSG00000045160	Bola3	C	C	0.991593	0.988652	FALSE	FALSE	TRUE
E14.5	ENSMUSG00000048277	Syngr2	C	C	0.991593	0.984783	FALSE	FALSE	FALSE
E14.5	ENSMUSG00000000561	Wdr77	C	C	0.991531	0.962497	FALSE	FALSE	TRUE
E14.5	ENSMUSG00000014859	E2f4	C	C	0.991531	0.970599	FALSE	FALSE	FALSE
E14.5	ENSMUSG00000022257	Laptm4b	C	C	0.991531	0.975943	FALSE	FALSE	FALSE
E14.5	ENSMUSG00000024039	Cbs	C	C	0.991531	0.979122	FALSE	FALSE	FALSE
E14.5	ENSMUSG00000027883	Gpsm2	C	C	0.991531	0.991531	FALSE	FALSE	FALSE
E14.5	ENSMUSG00000030203	Dusp16	C	C	0.991531	0.995107	FALSE	FALSE	TRUE
E14.5	ENSMUSG00000032409	Atr	C	C	0.991531	0.993472	FALSE	FALSE	TRUE
E14.5	ENSMUSG00000028158	Mttp	C	C	0.991465	0.931705	FALSE	FALSE	TRUE
E14.5	ENSMUSG00000006498	Ptbp1	C	C	0.991438	0.986264	FALSE	FALSE	TRUE
E14.5	ENSMUSG00000015023	Ddx19a	C	C	0.991438	0.98772	FALSE	FALSE	FALSE
E14.5	ENSMUSG00000050912	Tmem123	C	C	0.991438	0.980173	FALSE	FALSE	FALSE
E14.5	ENSMUSG00000061524	Zic2	C	C	0.991364	0.972807	FALSE	FALSE	FALSE
E14.5	ENSMUSG00000003190	Bcl2l12	C	C	0.991148	0.991148	FALSE	FALSE	TRUE
E14.5	ENSMUSG00000006519	Cyba	C	C	0.991148	0.98992	FALSE	FALSE	FALSE
E14.5	ENSMUSG00000027469	Tpx2	C	C	0.991148	0.986264	FALSE	FALSE	FALSE
E14.5	ENSMUSG00000032218	Ccnb2	C	C	0.991148	0.970864	FALSE	FALSE	FALSE
E14.5	ENSMUSG00000039410	Prdm16	C	C	0.991148	0.963132	FALSE	FALSE	FALSE
E14.5	ENSMUSG00000014633	Cmc2	C	C	0.990835	0.98992	FALSE	FALSE	FALSE
E14.5	ENSMUSG00000026275	Ppp1r7	C	C	0.990835	0.930972	FALSE	FALSE	TRUE
E14.5	ENSMUSG00000028066	Pmf1	C	C	0.990835	0.990835	FALSE	FALSE	FALSE
E14.5	ENSMUSG00000028378	Ptgr1	C	C	0.990835	0.953665	FALSE	FALSE	FALSE
E14.5	ENSMUSG00000028896	Rcc1	C	C	0.990835	0.987597	FALSE	FALSE	TRUE
E14.5	ENSMUSG00000031353	Rbbp7	C	C	0.990835	0.995107	FALSE	FALSE	FALSE
E14.5	ENSMUSG00000021713	Ppwd1	C	C	0.990654	0.939608	FALSE	FALSE	TRUE
E14.5	ENSMUSG00000039070	Cpa4	C	C	0.990654	0.979849	FALSE	FALSE	FALSE
E14.5	ENSMUSG00000062727	H2bc12	C	C	0.990654	0.963467	FALSE	FALSE	FALSE
E14.5	ENSMUSG00000022369	Mtbp	C	C	0.990521	0.978237	FALSE	FALSE	TRUE
E14.5	ENSMUSG00000023027	Atf1	C	C	0.990521	0.972342	FALSE	FALSE	TRUE
E14.5	ENSMUSG00000030814	Bcl7c	C	C	0.990521	0.989181	FALSE	FALSE	FALSE
E14.5	ENSMUSG00000031520	Vegfc	C	C	0.990521	0.991531	FALSE	FALSE	FALSE
E14.5	ENSMUSG00000037894	H2az1	C	C	0.990521	0.990521	FALSE	FALSE	TRUE
E14.5	ENSMUSG00000041012	Cmtm8	C	C	0.990521	0.992299	FALSE	FALSE	FALSE
E14.5	ENSMUSG00000045751	Mms22l	C	C	0.990521	0.992299	FALSE	FALSE	FALSE
E14.5	ENSMUSG00000067367	Lyar	C	C	0.990521	0.986916	FALSE	FALSE	FALSE
E14.5	ENSMUSG00000070526	Peg12	C	C	0.990521	0.993961	FALSE	FALSE	FALSE
E14.5	ENSMUSG00000021629	Slc30a5	C	C	0.990431	0.978202	FALSE	FALSE	FALSE
E14.5	ENSMUSG00000028394	Pole3	C	C	0.990431	0.990835	FALSE	FALSE	TRUE
E14.5	ENSMUSG00000059586	Nsmce2	C	C	0.990431	0.992704	FALSE	FALSE	TRUE
E14.5	ENSMUSG00000061360	Phf5a	C	C	0.990032	0.993685	FALSE	FALSE	TRUE
E14.5	ENSMUSG00000001517	Foxm1	C	C	0.98992	0.985103	FALSE	FALSE	FALSE
E14.5	ENSMUSG00000007122	Casq1	C	C	0.98992	0.986468	FALSE	FALSE	FALSE
E14.5	ENSMUSG00000012443	Kif11	C	C	0.98992	0.983853	FALSE	FALSE	FALSE
E14.5	ENSMUSG00000017716	Birc5	C	C	0.98992	0.976173	FALSE	FALSE	TRUE
E14.5	ENSMUSG00000020743	Mif4gd	C	C	0.98992	0.9535	FALSE	FALSE	FALSE
E14.5	ENSMUSG00000022261	Sdc2	C	C	0.98992	0.96659	FALSE	FALSE	FALSE
E14.5	ENSMUSG00000022322	Shcbp1	C	C	0.98992	0.989291	FALSE	FALSE	FALSE
E14.5	ENSMUSG00000024660	Incenp	C	C	0.98992	0.983853	FALSE	FALSE	FALSE
E14.5	ENSMUSG00000026683	Nuf2	C	C	0.98992	0.989291	FALSE	FALSE	TRUE
E14.5	ENSMUSG00000027552	E2f5	C	C	0.98992	0.995107	FALSE	FALSE	TRUE
E14.5	ENSMUSG00000028068	Iqgap3	C	C	0.98992	0.979849	FALSE	FALSE	FALSE
E14.5	ENSMUSG00000028873	Cdca8	C	C	0.98992	0.981504	FALSE	FALSE	FALSE
E14.5	ENSMUSG00000029007	Agtrap	C	C	0.98992	0.984783	FALSE	FALSE	FALSE
E14.5	ENSMUSG00000029516	Cit	C	C	0.98992	0.983853	FALSE	FALSE	FALSE
E14.5	ENSMUSG00000029910	Mad2l1	C	C	0.98992	0.991531	FALSE	FALSE	TRUE
E14.5	ENSMUSG00000031665	Sall1	C	C	0.98992	0.970823	FALSE	FALSE	FALSE
E14.5	ENSMUSG00000031756	Cenpn	C	C	0.98992	0.98992	FALSE	FALSE	FALSE
E14.5	ENSMUSG00000031765	Mt1	C	C	0.98992	0.9535	FALSE	FALSE	FALSE
E14.5	ENSMUSG00000031963	Bmper	C	C	0.98992	0.995107	FALSE	FALSE	FALSE
E14.5	ENSMUSG00000036777	Anln	C	C	0.98992	0.983853	FALSE	FALSE	FALSE
E14.5	ENSMUSG00000039231	Suv39h1	C	C	0.98992	0.995107	FALSE	FALSE	FALSE
E14.5	ENSMUSG00000040841	Six5	C	C	0.98992	0.966124	FALSE	FALSE	FALSE
E14.5	ENSMUSG00000041703	Zic5	C	C	0.98992	0.98992	FALSE	FALSE	FALSE
E14.5	ENSMUSG00000042312	S100a13	C	C	0.98992	0.979849	FALSE	FALSE	FALSE
E14.5	ENSMUSG00000067215	Usp51	C	C	0.98992	0.915423	FALSE	FALSE	FALSE
E14.5	ENSMUSG00000061232	H2-K1	C	C	0.989442	0.962254	FALSE	FALSE	FALSE
E14.5	ENSMUSG00000003779	Kif20a	C	C	0.989291	0.972637	FALSE	FALSE	TRUE
E14.5	ENSMUSG00000005233	Spc25	C	C	0.989291	0.992401	FALSE	FALSE	FALSE
E14.5	ENSMUSG00000021965	Ska3	C	C	0.989291	0.989291	FALSE	FALSE	TRUE
E14.5	ENSMUSG00000024795	Kif20b	C	C	0.989291	0.989291	FALSE	FALSE	TRUE
E14.5	ENSMUSG00000024989	Cep55	C	C	0.989291	0.959825	FALSE	FALSE	FALSE
E14.5	ENSMUSG00000026605	Cenpf	C	C	0.989291	0.989291	FALSE	FALSE	FALSE
E14.5	ENSMUSG00000027699	Ect2	C	C	0.989291	0.989291	FALSE	FALSE	FALSE
E14.5	ENSMUSG00000029521	Chek2	C	C	0.989291	0.959124	FALSE	FALSE	FALSE
E14.5	ENSMUSG00000030677	Kif22	C	C	0.989291	0.989291	FALSE	FALSE	TRUE
E14.5	ENSMUSG00000030867	Plk1	C	C	0.989291	0.972637	FALSE	FALSE	FALSE
E14.5	ENSMUSG00000031004	Mki67	C	C	0.989291	0.989291	FALSE	FALSE	FALSE
E14.5	ENSMUSG00000032254	Kif23	C	C	0.989291	0.989291	FALSE	FALSE	TRUE
E14.5	ENSMUSG00000034023	Fancd2	C	C	0.989291	0.9622	FALSE	FALSE	TRUE
E14.5	ENSMUSG00000034311	Kif4	C	C	0.989291	0.989291	FALSE	FALSE	FALSE
E14.5	ENSMUSG00000037544	Dlgap5	C	C	0.989291	0.989118	FALSE	FALSE	FALSE
E14.5	ENSMUSG00000037846	Rtkn2	C	C	0.989291	0.974156	FALSE	FALSE	FALSE
E14.5	ENSMUSG00000038943	Prc1	C	C	0.989291	0.989291	FALSE	FALSE	FALSE
E14.5	ENSMUSG00000040084	Bub1b	C	C	0.989291	0.989291	FALSE	FALSE	FALSE
E14.5	ENSMUSG00000041431	Ccnb1	C	C	0.989291	0.986264	FALSE	FALSE	FALSE
E14.5	ENSMUSG00000048327	Ckap2l	C	C	0.989291	0.989291	FALSE	FALSE	FALSE
E14.5	ENSMUSG00000056531	Ccdc18	C	C	0.989291	0.95751	FALSE	FALSE	FALSE
E14.5	ENSMUSG00000026923	Notch1	C	C	0.989181	0.986264	FALSE	FALSE	FALSE
E14.5	ENSMUSG00000031226	Pbdc1	C	C	0.989181	0.986264	FALSE	FALSE	FALSE
E14.5	ENSMUSG00000045934	Mtmr11	C	D	0.989181	0.951629	FALSE	FALSE	FALSE
E14.5	ENSMUSG00000047044	D030056L22Rik	C	C	0.989181	0.979277	FALSE	FALSE	TRUE
E14.5	ENSMUSG00000053475	Tnfaip6	C	C	0.989181	0.990521	FALSE	FALSE	FALSE
E14.5	ENSMUSG00000054717	Hmgb2	C	C	0.989181	0.986264	FALSE	FALSE	TRUE
E14.5	ENSMUSG00000097174	Gm4890	C	C	0.989181	0.991148	FALSE	FALSE	FALSE
E14.5	ENSMUSG00000031533	Mrps31	C	C	0.989155	0.953582	FALSE	FALSE	TRUE
E14.5	ENSMUSG00000099966	2810402E24Rik	C	C	0.989155	0.936688	FALSE	FALSE	FALSE
E14.5	ENSMUSG00000018672	Copz2	C	C	0.989118	0.980328	FALSE	FALSE	FALSE
E14.5	ENSMUSG00000029186	Pi4k2b	C	C	0.989118	0.971607	FALSE	FALSE	FALSE
E14.5	ENSMUSG00000038014	Fam120a	C	C	0.989118	0.961184	FALSE	FALSE	TRUE
E14.5	ENSMUSG00000055322	Tns1	C	C	0.989118	0.953088	FALSE	FALSE	TRUE
E14.5	ENSMUSG00000019917	Septin10	C	C	0.988973	0.991148	FALSE	FALSE	TRUE
E14.5	ENSMUSG00000022500	Litaf	C	C	0.988973	0.993961	FALSE	FALSE	TRUE
E14.5	ENSMUSG00000026586	Prrx1	C	C	0.988973	0.973709	FALSE	FALSE	FALSE
E14.5	ENSMUSG00000031015	Swap70	C	C	0.988973	0.963667	FALSE	FALSE	FALSE
E14.5	ENSMUSG00000096917	2500002B13Rik	C	C	0.988973	0.957894	FALSE	FALSE	FALSE
E14.5	ENSMUSG00000042079	Hnrnpf	C	C	0.988971	0.988971	FALSE	FALSE	FALSE
E14.5	ENSMUSG00000036223	Ska1	C	C	0.988964	0.989291	FALSE	FALSE	FALSE
E14.5	ENSMUSG00000004151	Etv1	C	C	0.988829	0.967151	FALSE	FALSE	TRUE
E14.5	ENSMUSG00000014980	Tsen15	C	C	0.988829	0.988829	FALSE	FALSE	FALSE
E14.5	ENSMUSG00000029387	Gtf2h3	C	C	0.988829	0.968196	FALSE	FALSE	FALSE
E14.5	ENSMUSG00000035351	Nup37	C	C	0.988829	0.988829	FALSE	FALSE	FALSE
E14.5	ENSMUSG00000039509	Nup133	C	C	0.988829	0.98992	FALSE	FALSE	FALSE
E14.5	ENSMUSG00000052133	Sema5b	C	C	0.988829	0.988652	FALSE	FALSE	FALSE
E14.5	ENSMUSG00000002602	Axl	C	C	0.988785	0.993961	FALSE	FALSE	FALSE
E14.5	ENSMUSG00000019689	Fmc1	C	C	0.988785	0.955614	FALSE	FALSE	TRUE
E14.5	ENSMUSG00000060288	Ppih	C	C	0.988785	0.981604	FALSE	FALSE	TRUE
E14.5	ENSMUSG00000040888	Gfer	C	C	0.98819	0.986403	FALSE	FALSE	TRUE
E14.5	ENSMUSG00000027193	Api5	C	C	0.98772	0.981336	FALSE	FALSE	TRUE
E14.5	ENSMUSG00000059288	Cdyl	C	C	0.98772	0.993961	FALSE	FALSE	FALSE
E14.5	ENSMUSG00000005732	Ranbp1	C	C	0.987597	0.97483	FALSE	FALSE	FALSE
E14.5	ENSMUSG00000010362	Rdm1	C	C	0.987279	0.986264	FALSE	FALSE	FALSE
E14.5	ENSMUSG00000021112	Pals1	C	C	0.987279	0.953366	FALSE	FALSE	FALSE
E14.5	ENSMUSG00000024667	Tmem216	C	C	0.987279	0.940199	FALSE	FALSE	FALSE
E14.5	ENSMUSG00000026176	Ctdsp1	C	C	0.987279	0.986264	FALSE	FALSE	TRUE
E14.5	ENSMUSG00000056671	Prelid2	C	C	0.987279	0.958352	FALSE	FALSE	FALSE
E14.5	ENSMUSG00000061517	Sox21	C	C	0.987279	0.987279	FALSE	FALSE	FALSE
E14.5	ENSMUSG00000025134	Alyref	C	C	0.986703	0.986703	FALSE	FALSE	FALSE
E14.5	ENSMUSG00000020541	Tom1l1	C	C	0.986541	0.991148	FALSE	FALSE	FALSE
E14.5	ENSMUSG00000098318	Lockd	C	C	0.986541	0.987279	FALSE	FALSE	TRUE
E14.5	ENSMUSG00000041459	Tardbp	C	C	0.986526	0.970599	FALSE	FALSE	TRUE
E14.5	ENSMUSG00000015289	Lage3	C	C	0.986468	0.979011	FALSE	FALSE	FALSE
E14.5	ENSMUSG00000036904	Fzd8	C	C	0.986403	0.991364	FALSE	FALSE	FALSE
E14.5	ENSMUSG00000053012	Krcc1	C	C	0.986403	0.986264	FALSE	FALSE	TRUE
E14.5	ENSMUSG00000025466	Fuom	C	C	0.986329	0.986403	FALSE	FALSE	FALSE
E14.5	ENSMUSG00000004897	Hdgf	C	C	0.986291	0.98601	FALSE	FALSE	TRUE
E14.5	ENSMUSG00000067194	Eif1ax	C	C	0.986291	0.986291	FALSE	FALSE	FALSE
E14.5	ENSMUSG00000020493	Prr11	C	C	0.986264	0.959556	FALSE	FALSE	TRUE
E14.5	ENSMUSG00000021720	Rnf180	C	C	0.986264	0.952352	FALSE	FALSE	FALSE
E14.5	ENSMUSG00000022403	St13	C	C	0.986264	0.986403	FALSE	FALSE	TRUE
E14.5	ENSMUSG00000022678	Nde1	C	C	0.986264	0.986264	FALSE	FALSE	FALSE
E14.5	ENSMUSG00000023963	Cyp39a1	C	C	0.986264	0.986264	FALSE	FALSE	TRUE
E14.5	ENSMUSG00000025925	Terf1	C	C	0.986264	0.988829	FALSE	FALSE	FALSE
E14.5	ENSMUSG00000026005	Rpe	C	C	0.986264	0.93856	FALSE	FALSE	FALSE
E14.5	ENSMUSG00000026421	Csrp1	C	C	0.986264	0.967151	FALSE	FALSE	FALSE
E14.5	ENSMUSG00000027884	Clcc1	C	C	0.986264	0.972807	FALSE	FALSE	TRUE
E14.5	ENSMUSG00000027907	S100a11	C	C	0.986264	0.975781	FALSE	FALSE	FALSE
E14.5	ENSMUSG00000028223	Decr1	C	C	0.986264	0.956443	FALSE	FALSE	FALSE
E14.5	ENSMUSG00000029177	Cenpa	C	C	0.986264	0.94826	FALSE	FALSE	FALSE
E14.5	ENSMUSG00000032348	Gsta4	C	C	0.986264	0.986541	FALSE	FALSE	FALSE
E14.5	ENSMUSG00000033813	Tcea1	C	C	0.986264	0.989155	FALSE	FALSE	TRUE
E14.5	ENSMUSG00000042737	Dpm3	C	C	0.986264	0.968196	FALSE	FALSE	FALSE
E14.5	ENSMUSG00000053062	Jam2	C	C	0.986264	0.986264	FALSE	FALSE	FALSE
E14.5	ENSMUSG00000062248	Cks2	C	C	0.986264	0.986264	FALSE	FALSE	FALSE
E14.5	ENSMUSG00000073982	Rhog	C	D	0.986264	0.930245	FALSE	FALSE	FALSE
E14.5	ENSMUSG00000074637	Sox2	C	C	0.986264	0.986264	FALSE	FALSE	FALSE
E14.5	ENSMUSG00000028792	Ak2	C	C	0.98601	0.98601	FALSE	FALSE	FALSE
E14.5	ENSMUSG00000031984	2810004N23Rik	C	C	0.98601	0.972628	FALSE	FALSE	FALSE
E14.5	ENSMUSG00000026281	Dtymk	C	C	0.985687	0.974432	FALSE	FALSE	FALSE
E14.5	ENSMUSG00000091625	Lsm5	C	C	0.985687	0.986699	FALSE	FALSE	FALSE
E14.5	ENSMUSG00000030598	Fbxo17	C	C	0.985419	0.97382	FALSE	FALSE	FALSE
E14.5	ENSMUSG00000017723	Wfdc2	C	C	0.98484	0.96492	FALSE	FALSE	FALSE
E14.5	ENSMUSG00000029710	Ephb4	C	C	0.98484	0.978945	FALSE	FALSE	FALSE
E14.5	ENSMUSG00000066568	Lsm14a	C	C	0.98484	0.989181	FALSE	FALSE	TRUE
E14.5	ENSMUSG00000019942	Cdk1	C	C	0.984783	0.98992	FALSE	FALSE	FALSE
E14.5	ENSMUSG00000021391	Cenpp	C	C	0.984783	0.980328	FALSE	FALSE	FALSE
E14.5	ENSMUSG00000021707	Dhfr	C	C	0.984783	0.984783	FALSE	FALSE	TRUE
E14.5	ENSMUSG00000022033	Pbk	C	C	0.984783	0.984783	FALSE	FALSE	FALSE
E14.5	ENSMUSG00000022881	Rfc4	C	C	0.984783	0.988964	FALSE	FALSE	TRUE
E14.5	ENSMUSG00000023919	Cenpq	C	C	0.984783	0.990521	FALSE	FALSE	FALSE
E14.5	ENSMUSG00000024791	Cdca5	C	C	0.984783	0.975591	FALSE	FALSE	FALSE
E14.5	ENSMUSG00000027379	Bub1	C	C	0.984783	0.989291	FALSE	FALSE	TRUE
E14.5	ENSMUSG00000027715	Ccna2	C	C	0.984783	0.98992	FALSE	FALSE	FALSE
E14.5	ENSMUSG00000028312	Smc2	C	C	0.984783	0.989291	FALSE	FALSE	TRUE
E14.5	ENSMUSG00000028551	Cdkn2c	C	C	0.984783	0.984783	FALSE	FALSE	FALSE
E14.5	ENSMUSG00000035683	Melk	C	C	0.984783	0.988964	FALSE	FALSE	FALSE
E14.5	ENSMUSG00000036768	Kif15	C	C	0.984783	0.98992	FALSE	FALSE	FALSE
E14.5	ENSMUSG00000074476	Spc24	C	C	0.984783	0.984783	FALSE	FALSE	TRUE
E14.5	ENSMUSG00000087060	Eldr	C	C	0.984783	0.983853	FALSE	FALSE	FALSE
E14.5	ENSMUSG00000028882	Ppp1r8	C	C	0.98478	0.977566	FALSE	FALSE	TRUE
E14.5	ENSMUSG00000029247	Paics	C	C	0.984622	0.987566	FALSE	FALSE	FALSE
E14.5	ENSMUSG00000025321	Itgb8	C	C	0.984524	0.984113	FALSE	FALSE	FALSE
E14.5	ENSMUSG00000020949	Fkbp3	C	C	0.984498	0.97217	FALSE	FALSE	TRUE
E14.5	ENSMUSG00000026917	Wdr5	C	C	0.984127	0.986291	FALSE	FALSE	TRUE
E14.5	ENSMUSG00000074357	AA386476	C	C	0.984113	0.944026	FALSE	FALSE	TRUE
E14.5	ENSMUSG00000021311	Mtr	C	C	0.983853	0.86996	FALSE	FALSE	FALSE
E14.5	ENSMUSG00000022833	Ccdc14	C	A	0.983853	0.619634	FALSE	FALSE	FALSE
E14.5	ENSMUSG00000058290	Espl1	C	C	0.983853	0.983853	FALSE	FALSE	FALSE
E14.5	ENSMUSG00000020661	Dnmt3a	C	C	0.983796	0.978703	TRUE	FALSE	TRUE
E14.5	ENSMUSG00000027298	Tyro3	C	C	0.983796	0.97114	FALSE	FALSE	FALSE
E14.5	ENSMUSG00000028044	Cks1b	C	C	0.983761	0.986264	FALSE	FALSE	FALSE
E14.5	ENSMUSG00000036023	Parp2	C	C	0.983761	0.986526	FALSE	FALSE	FALSE
E14.5	ENSMUSG00000097392	Thoc2l	C	C	0.983254	0.841839	FALSE	FALSE	FALSE
E14.5	ENSMUSG00000097145	9230114K14Rik	C	C	0.983239	0.922232	FALSE	FALSE	FALSE
E14.5	ENSMUSG00000022790	Igsf11	C	C	0.982861	0.970152	FALSE	FALSE	FALSE
E14.5	ENSMUSG00000028933	Xrcc2	C	C	0.982848	0.966124	FALSE	FALSE	FALSE
E14.5	ENSMUSG00000055612	Cdca7	C	C	0.982607	0.979172	FALSE	FALSE	FALSE
E14.5	ENSMUSG00000026047	Poglut2	C	C	0.982474	0.971164	FALSE	FALSE	TRUE
E14.5	ENSMUSG00000026942	Traf2	C	C	0.98205	0.946594	FALSE	FALSE	FALSE
E14.5	ENSMUSG00000005481	Ddx39a	C	C	0.981994	0.971846	FALSE	FALSE	FALSE
E14.5	ENSMUSG00000037712	Fermt2	C	C	0.981873	0.912024	FALSE	FALSE	FALSE
E14.5	ENSMUSG00000004127	Trmt10a	C	C	0.981798	0.938141	FALSE	FALSE	TRUE
E14.5	ENSMUSG00000033386	Frrs1	C	D	0.981798	0.89509	FALSE	FALSE	FALSE
E14.5	ENSMUSG00000027968	Larp7	C	C	0.981796	0.992299	FALSE	FALSE	FALSE
E14.5	ENSMUSG00000015653	Steap2	C	C	0.981636	0.95936	FALSE	FALSE	FALSE
E14.5	ENSMUSG00000062931	Zfp938	C	C	0.981636	0.873666	FALSE	FALSE	TRUE
E14.5	ENSMUSG00000001285	Myg1	C	C	0.981604	0.916219	FALSE	FALSE	FALSE
E14.5	ENSMUSG00000039176	Polg	C	C	0.981604	0.862325	FALSE	FALSE	FALSE
E14.5	ENSMUSG00000109865	Hspa14	C	C	0.981604	0.919414	FALSE	FALSE	FALSE
E14.5	ENSMUSG00000032014	Oaf	C	C	0.981504	0.967541	FALSE	FALSE	FALSE
E14.5	ENSMUSG00000068220	Lgals1	C	C	0.981504	0.980328	FALSE	FALSE	FALSE
E14.5	ENSMUSG00000090101	Snhg9	C	C	0.981504	0.991148	FALSE	FALSE	FALSE
E14.5	ENSMUSG00000058298	Mcm9	C	C	0.981494	0.967757	FALSE	FALSE	FALSE
E14.5	ENSMUSG00000030770	Parva	C	C	0.981431	0.97147	FALSE	FALSE	FALSE
E14.5	ENSMUSG00000044328	Trp53i13	C	C	0.981431	0.985687	FALSE	FALSE	FALSE
E14.5	ENSMUSG00000027285	Haus2	C	C	0.981338	0.947327	FALSE	FALSE	FALSE
E14.5	ENSMUSG00000059040	Eno1b	C	C	0.981336	0.975065	FALSE	FALSE	FALSE
E14.5	ENSMUSG00000022757	Tfg	C	C	0.981072	0.988785	FALSE	FALSE	FALSE
E14.5	ENSMUSG00000004558	Ndrg2	C	C	0.980944	0.965103	FALSE	FALSE	FALSE
E14.5	ENSMUSG00000026988	Wdsub1	C	C	0.980944	0.953665	FALSE	FALSE	FALSE
E14.5	ENSMUSG00000025747	Tyms	C	C	0.980935	0.981494	FALSE	FALSE	FALSE
E14.5	ENSMUSG00000004591	Pkn2	C	C	0.980475	0.978946	FALSE	FALSE	TRUE
E14.5	ENSMUSG00000038070	Cntln	C	C	0.980475	0.980328	FALSE	FALSE	FALSE
E14.5	ENSMUSG00000022000	Zc3h13	C	C	0.980328	0.900105	FALSE	FALSE	TRUE
E14.5	ENSMUSG00000034401	Spata6	C	C	0.980328	0.970091	FALSE	FALSE	FALSE
E14.5	ENSMUSG00000040282	Cdin1	C	C	0.980328	0.953614	FALSE	FALSE	TRUE
E14.5	ENSMUSG00000044201	Cdc25c	C	C	0.980328	0.980139	FALSE	FALSE	FALSE
E14.5	ENSMUSG00000020696	Rffl	C	C	0.980318	0.959139	FALSE	FALSE	TRUE
E14.5	ENSMUSG00000049235	Gm7324	C	C	0.980318	0.975781	FALSE	FALSE	FALSE
E14.5	ENSMUSG00000052926	Rnaseh2a	C	C	0.980318	0.973932	FALSE	FALSE	TRUE
E14.5	ENSMUSG00000028179	Cth	C	C	0.98021	0.991531	FALSE	FALSE	FALSE
E14.5	ENSMUSG00000035274	Tpbg	C	C	0.98021	0.991531	FALSE	FALSE	FALSE
E14.5	ENSMUSG00000022687	Boc	C	C	0.980173	0.981798	FALSE	FALSE	FALSE
E14.5	ENSMUSG00000057278	Snrpg	C	C	0.980173	0.980173	FALSE	FALSE	FALSE
E14.5	ENSMUSG00000100832	Gm29260	C	C	0.980173	0.981501	FALSE	FALSE	FALSE
E14.5	ENSMUSG00000043262	Uevld	C	C	0.980139	0.923383	FALSE	FALSE	TRUE
E14.5	ENSMUSG00000049916	2610318N02Rik	C	C	0.980139	0.932269	FALSE	FALSE	FALSE
E14.5	ENSMUSG00000030127	Cops7a	C	C	0.979865	0.986526	FALSE	FALSE	TRUE
E14.5	ENSMUSG00000031232	Magt1	C	C	0.979865	0.949176	FALSE	FALSE	FALSE
E14.5	ENSMUSG00000032431	Crtap	C	C	0.979865	0.970091	FALSE	FALSE	FALSE
E14.5	ENSMUSG00000035299	Mid1	C	C	0.979865	0.885602	FALSE	FALSE	FALSE
E14.5	ENSMUSG00000038991	Txndc5	C	C	0.979865	0.899865	FALSE	FALSE	FALSE
E14.5	ENSMUSG00000015652	Steap1	C	C	0.979849	0.948203	FALSE	FALSE	FALSE
E14.5	ENSMUSG00000026946	Nmi	C	C	0.979849	0.947193	FALSE	FALSE	FALSE
E14.5	ENSMUSG00000030549	Rhcg	C	C	0.979849	0.978703	FALSE	FALSE	FALSE
E14.5	ENSMUSG00000037628	Cdkn3	C	C	0.979849	0.977954	FALSE	FALSE	FALSE
E14.5	ENSMUSG00000052769	Gm9889	C	C	0.979849	0.817896	FALSE	FALSE	FALSE
E14.5	ENSMUSG00000001918	Slc1a5	C	C	0.979838	0.979087	FALSE	FALSE	FALSE
E14.5	ENSMUSG00000026355	Mcm6	C	C	0.979838	0.992299	FALSE	FALSE	FALSE
E14.5	ENSMUSG00000007589	Tinf2	C	C	0.979629	0.977165	FALSE	FALSE	TRUE
E14.5	ENSMUSG00000034317	Trim59	C	C	0.979629	0.979277	FALSE	FALSE	TRUE
E14.5	ENSMUSG00000032475	Nck1	C	C	0.979531	0.976173	FALSE	FALSE	TRUE
E14.5	ENSMUSG00000035297	Cops4	C	C	0.979399	0.958459	FALSE	FALSE	FALSE
E14.5	ENSMUSG00000022314	Rad21	C	C	0.979277	0.988829	FALSE	FALSE	TRUE
E14.5	ENSMUSG00000029404	Arl6ip4	C	C	0.979277	0.984622	FALSE	FALSE	FALSE
E14.5	ENSMUSG00000030619	Eed	C	C	0.979277	0.969383	FALSE	FALSE	TRUE
E14.5	ENSMUSG00000035958	Tdp2	C	C	0.979277	0.98772	FALSE	FALSE	FALSE
E14.5	ENSMUSG00000043131	Mob1a	C	C	0.979277	0.949691	FALSE	FALSE	FALSE
E14.5	ENSMUSG00000035726	Supt16	C	C	0.979172	0.982861	FALSE	FALSE	TRUE
E14.5	ENSMUSG00000040139	9430038I01Rik	C	C	0.979172	0.979838	FALSE	FALSE	FALSE
E14.5	ENSMUSG00000028093	Acp6	C	C	0.979122	0.962513	FALSE	FALSE	TRUE
E14.5	ENSMUSG00000029669	Tspan12	C	C	0.979087	0.977231	FALSE	FALSE	FALSE
E14.5	ENSMUSG00000055653	Gpc3	C	C	0.979087	0.978946	FALSE	FALSE	FALSE
E14.5	ENSMUSG00000036854	Hspb6	C	C	0.978946	0.980944	FALSE	FALSE	FALSE
E14.5	ENSMUSG00000047368	Abhd17b	C	C	0.978946	0.967151	FALSE	FALSE	FALSE
E14.5	ENSMUSG00000016664	Pacsin2	C	C	0.978945	0.972231	FALSE	FALSE	FALSE
E14.5	ENSMUSG00000027984	Hadh	C	C	0.978945	0.965939	FALSE	FALSE	FALSE
E14.5	ENSMUSG00000024070	Prkd3	C	C	0.978937	0.953274	FALSE	FALSE	FALSE
E14.5	ENSMUSG00000030978	Rrm1	C	C	0.978937	0.966266	FALSE	FALSE	TRUE
E14.5	ENSMUSG00000037990	Sh3rf3	C	C	0.978921	0.917407	FALSE	FALSE	FALSE
E14.5	ENSMUSG00000029169	Dhx15	C	C	0.978865	0.947663	FALSE	FALSE	TRUE
E14.5	ENSMUSG00000032040	Dcps	C	C	0.978703	0.942597	FALSE	FALSE	TRUE
E14.5	ENSMUSG00000035234	Abraxas1	C	C	0.978703	0.932076	FALSE	FALSE	FALSE
E14.5	ENSMUSG00000035842	Ddx11	C	C	0.978703	0.967947	FALSE	FALSE	FALSE
E14.5	ENSMUSG00000025980	Hspd1	C	C	0.97866	0.955561	FALSE	FALSE	FALSE
E14.5	ENSMUSG00000030056	Isy1	C	C	0.97866	0.923335	FALSE	FALSE	TRUE
E14.5	ENSMUSG00000015112	Slc25a13	C	C	0.978621	0.97041	FALSE	FALSE	FALSE
E14.5	ENSMUSG00000101225	1700008J07Rik	C	C	0.978367	0.975908	FALSE	FALSE	TRUE
E14.5	ENSMUSG00000004885	Crabp2	C	C	0.978237	0.979277	FALSE	FALSE	FALSE
E14.5	ENSMUSG00000036782	Klhl13	C	C	0.978237	0.978237	FALSE	FALSE	FALSE
E14.5	ENSMUSG00000025246	Tbl1x	C	C	0.978202	0.957885	FALSE	FALSE	FALSE
E14.5	ENSMUSG00000038074	Fkbp14	C	C	0.978202	0.987279	FALSE	FALSE	FALSE
E14.5	ENSMUSG00000046798	Cldn12	C	C	0.978139	0.948918	FALSE	FALSE	FALSE
E14.5	ENSMUSG00000051811	Cox6b2	C	C	0.977968	0.946235	FALSE	FALSE	FALSE
E14.5	ENSMUSG00000057113	Npm1	C	C	0.977898	0.977898	FALSE	FALSE	TRUE
E14.5	ENSMUSG00000019814	Ltv1	C	C	0.977847	0.993472	FALSE	FALSE	FALSE
E14.5	ENSMUSG00000025358	Cdk2	C	C	0.977847	0.983735	FALSE	FALSE	FALSE
E14.5	ENSMUSG00000026234	Ncl	C	C	0.977847	0.975231	FALSE	FALSE	TRUE
E14.5	ENSMUSG00000020808	Pimreg	C	C	0.977621	0.974156	FALSE	FALSE	FALSE
E14.5	ENSMUSG00000022091	Sorbs3	C	C	0.977621	0.98992	FALSE	FALSE	FALSE
E14.5	ENSMUSG00000058704	Memo1	C	C	0.977621	0.94547	FALSE	FALSE	TRUE
E14.5	ENSMUSG00000097415	AU020206	C	C	0.977621	0.912134	FALSE	FALSE	FALSE
E14.5	ENSMUSG00000011884	Gltp	C	C	0.977514	0.977514	FALSE	FALSE	FALSE
E14.5	ENSMUSG00000019124	Scrn1	C	C	0.977514	0.977514	FALSE	FALSE	TRUE
E14.5	ENSMUSG00000022364	Tbc1d31	C	C	0.977514	0.972698	FALSE	FALSE	FALSE
E14.5	ENSMUSG00000025169	Ogfod3	C	C	0.977514	0.977566	FALSE	FALSE	FALSE
E14.5	ENSMUSG00000086815	3110082J24Rik	C	C	0.977514	0.952352	FALSE	FALSE	FALSE
E14.5	ENSMUSG00000046402	Rbp1	C	C	0.977352	0.946326	FALSE	FALSE	FALSE
E14.5	ENSMUSG00000024079	Eif2ak2	C	C	0.977311	0.909397	FALSE	FALSE	FALSE
E14.5	ENSMUSG00000031924	Cyb5b	C	C	0.977296	0.951161	FALSE	FALSE	FALSE
E14.5	ENSMUSG00000001642	Akr1b3	C	C	0.977231	0.974186	FALSE	FALSE	FALSE
E14.5	ENSMUSG00000026094	Stk17b	C	C	0.977231	0.959995	FALSE	FALSE	FALSE
E14.5	ENSMUSG00000064030	Pym1	C	C	0.977231	0.993685	FALSE	FALSE	TRUE
E14.5	ENSMUSG00000052911	Lamb2	C	C	0.977218	0.951875	FALSE	FALSE	FALSE
E14.5	ENSMUSG00000019792	Trmt11	C	C	0.976974	0.910031	FALSE	FALSE	FALSE
E14.5	ENSMUSG00000031939	Taf1d	C	C	0.976974	0.981336	FALSE	FALSE	FALSE
E14.5	ENSMUSG00000022774	Ncbp2	C	C	0.976751	0.995107	FALSE	FALSE	FALSE
E14.5	ENSMUSG00000036478	Btg1	C	C	0.976751	0.963132	FALSE	FALSE	TRUE
E14.5	ENSMUSG00000039031	Arhgap18	C	C	0.976751	0.927618	FALSE	FALSE	FALSE
E14.5	ENSMUSG00000020994	Pnn	C	C	0.976744	0.992104	FALSE	FALSE	TRUE
E14.5	ENSMUSG00000036983	Tfb1m	C	C	0.976681	0.96492	FALSE	FALSE	FALSE
E14.5	ENSMUSG00000042111	Ccdc115	C	C	0.976681	0.98992	FALSE	FALSE	TRUE
E14.5	ENSMUSG00000060802	B2m	C	C	0.976681	0.972242	FALSE	FALSE	FALSE
E14.5	ENSMUSG00000078861	Zfp931	C	C	0.976681	0.950701	FALSE	FALSE	FALSE
E14.5	ENSMUSG00000024026	Glo1	C	C	0.976536	0.973942	FALSE	FALSE	FALSE
E14.5	ENSMUSG00000027087	Itgav	C	C	0.976536	0.918455	FALSE	FALSE	FALSE
E14.5	ENSMUSG00000020630	Rnaseh1	C	C	0.976524	0.961348	FALSE	FALSE	FALSE
E14.5	ENSMUSG00000022407	Adsl	C	C	0.976244	0.975231	FALSE	FALSE	TRUE
E14.5	ENSMUSG00000026893	Gca	C	C	0.976244	0.97147	FALSE	FALSE	FALSE
E14.5	ENSMUSG00000062687	Cks1brt	C	C	0.976177	0.991531	FALSE	FALSE	FALSE
E14.5	ENSMUSG00000026827	Gpd2	C	C	0.976173	0.902139	FALSE	FALSE	FALSE
E14.5	ENSMUSG00000033031	Cip2a	C	C	0.976173	0.958148	FALSE	FALSE	TRUE
E14.5	ENSMUSG00000087679	Tmem250-ps	C	C	0.976165	0.890382	FALSE	FALSE	TRUE
E14.5	ENSMUSG00000007050	Lsm2	C	C	0.976094	0.966124	FALSE	FALSE	TRUE
E14.5	ENSMUSG00000024007	Ppil1	C	C	0.976094	0.995107	FALSE	FALSE	FALSE
E14.5	ENSMUSG00000024583	Txnl1	C	C	0.976094	0.990835	FALSE	FALSE	TRUE
E14.5	ENSMUSG00000027203	Dut	C	C	0.976094	0.976094	FALSE	FALSE	TRUE
E14.5	ENSMUSG00000032300	1700017B05Rik	C	C	0.976094	0.95971	FALSE	FALSE	FALSE
E14.5	ENSMUSG00000032397	Tipin	C	C	0.976094	0.977847	FALSE	FALSE	FALSE
E14.5	ENSMUSG00000035704	Alg8	C	C	0.976094	0.979172	FALSE	FALSE	FALSE
E14.5	ENSMUSG00000036992	Nxt1	C	C	0.976094	0.977847	FALSE	FALSE	FALSE
E14.5	ENSMUSG00000038252	Ncapd2	C	C	0.976094	0.966726	FALSE	FALSE	TRUE
E14.5	ENSMUSG00000042590	Ipo11	C	C	0.976094	0.963356	FALSE	FALSE	FALSE
E14.5	ENSMUSG00000042606	Hirip3	C	C	0.976094	0.966124	FALSE	FALSE	TRUE
E14.5	ENSMUSG00000048058	Ldlrad3	C	C	0.976094	0.967235	FALSE	FALSE	FALSE
E14.5	ENSMUSG00000054115	Skp2	C	C	0.976094	0.966124	FALSE	FALSE	FALSE
E14.5	ENSMUSG00000089911	Mfsd14a	C	C	0.976094	0.963286	FALSE	FALSE	TRUE
E14.5	ENSMUSG00000028693	Nasp	C	C	0.97599	0.969614	FALSE	FALSE	TRUE
E14.5	ENSMUSG00000026728	Vim	C	C	0.975943	0.975943	FALSE	FALSE	FALSE
E14.5	ENSMUSG00000048109	Rbm15	C	D	0.975943	0.910369	FALSE	FALSE	TRUE
E14.5	ENSMUSG00000002688	Prkd1	C	C	0.975781	0.990032	FALSE	FALSE	FALSE
E14.5	ENSMUSG00000045328	Cenpe	C	C	0.975781	0.972807	FALSE	FALSE	FALSE
E14.5	ENSMUSG00000048562	Sp8	C	C	0.975781	0.978237	FALSE	FALSE	FALSE
E14.5	ENSMUSG00000011658	Fuz	C	C	0.975773	0.918571	FALSE	FALSE	TRUE
E14.5	ENSMUSG00000041840	Haus1	C	C	0.975773	0.990032	FALSE	FALSE	FALSE
E14.5	ENSMUSG00000022471	Xrcc6	C	C	0.975641	0.983944	FALSE	FALSE	FALSE
E14.5	ENSMUSG00000028018	Gstcd	C	C	0.975641	0.993472	FALSE	FALSE	TRUE
E14.5	ENSMUSG00000037466	Tedc1	C	C	0.975591	0.954066	FALSE	FALSE	TRUE
E14.5	ENSMUSG00000038047	Haus6	C	C	0.975591	0.933737	FALSE	FALSE	FALSE
E14.5	ENSMUSG00000039396	Neil3	C	C	0.975591	0.975458	FALSE	FALSE	FALSE
E14.5	ENSMUSG00000051235	Gen1	C	C	0.975591	0.98992	FALSE	FALSE	TRUE
E14.5	ENSMUSG00000061991	H2ac10	C	C	0.975591	0.930279	FALSE	FALSE	FALSE
E14.5	ENSMUSG00000063021	H2ac15	C	C	0.975591	0.956259	FALSE	FALSE	FALSE
E14.5	ENSMUSG00000069309	H2ac22	C	C	0.975591	0.94578	FALSE	FALSE	FALSE
E14.5	ENSMUSG00000078773	Rad54b	C	C	0.975591	0.975591	FALSE	FALSE	FALSE
E14.5	ENSMUSG00000026740	Dnajc1	C	C	0.975573	0.964619	FALSE	FALSE	FALSE
E14.5	ENSMUSG00000031928	Mre11a	C	C	0.975573	0.941861	FALSE	FALSE	TRUE
E14.5	ENSMUSG00000037108	Zcwpw1	C	C	0.975502	0.975908	FALSE	FALSE	TRUE
E14.5	ENSMUSG00000002055	Spag5	C	C	0.975458	0.983853	FALSE	FALSE	FALSE
E14.5	ENSMUSG00000026779	Mastl	C	C	0.975458	0.941671	FALSE	FALSE	TRUE
E14.5	ENSMUSG00000038975	Rabggtb	C	C	0.975231	0.964675	FALSE	FALSE	FALSE
E14.5	ENSMUSG00000039682	Lap3	C	C	0.975231	0.974432	FALSE	FALSE	FALSE
E14.5	ENSMUSG00000032235	Ice2	C	C	0.975065	0.841798	FALSE	FALSE	TRUE
E14.5	ENSMUSG00000062619	2310039H08Rik	C	C	0.975065	0.975065	FALSE	FALSE	FALSE
E14.5	ENSMUSG00000018433	Nol11	C	C	0.974986	0.861971	FALSE	FALSE	TRUE
E14.5	ENSMUSG00000027404	Snrpb	C	C	0.974841	0.941205	FALSE	FALSE	TRUE
E14.5	ENSMUSG00000030057	Cnbp	C	C	0.974841	0.98205	FALSE	FALSE	TRUE
E14.5	ENSMUSG00000022698	Naa50	C	C	0.974432	0.961774	FALSE	FALSE	TRUE
E14.5	ENSMUSG00000028676	Srsf10	C	C	0.974432	0.943647	FALSE	FALSE	FALSE
E14.5	ENSMUSG00000030649	Anapc15	C	C	0.974432	0.975943	FALSE	FALSE	TRUE
E14.5	ENSMUSG00000003038	Hmgn2	C	C	0.974292	0.943933	FALSE	FALSE	TRUE
E14.5	ENSMUSG00000001864	Aif1l	C	C	0.974186	0.963356	FALSE	FALSE	FALSE
E14.5	ENSMUSG00000052848	C130026L21Rik	C	C	0.974186	0.954457	FALSE	FALSE	FALSE
E14.5	ENSMUSG00000035365	Parpbp	C	C	0.974156	0.954519	FALSE	FALSE	FALSE
E14.5	ENSMUSG00000043091	Tuba1c	C	C	0.974156	0.974156	FALSE	FALSE	FALSE
E14.5	ENSMUSG00000054612	Mgmt	C	C	0.974156	0.957084	FALSE	FALSE	FALSE
E14.5	ENSMUSG00000008090	Fgfrl1	C	C	0.974101	0.974101	FALSE	FALSE	FALSE
E14.5	ENSMUSG00000069743	Zfp820	C	C	0.973942	0.926862	FALSE	FALSE	TRUE
E14.5	ENSMUSG00000079184	Mphosph8	C	C	0.973932	0.904599	FALSE	FALSE	FALSE
E14.5	ENSMUSG00000028809	Srrm1	C	C	0.973929	0.946065	FALSE	FALSE	TRUE
E14.5	ENSMUSG00000001403	Ube2c	C	C	0.973848	0.956252	FALSE	FALSE	FALSE
E14.5	ENSMUSG00000025534	Gusb	C	C	0.973848	0.940846	FALSE	FALSE	FALSE
E14.5	ENSMUSG00000028955	Vamp3	C	C	0.973848	0.952352	FALSE	FALSE	FALSE
E14.5	ENSMUSG00000070047	Fat1	C	C	0.973848	0.947162	FALSE	FALSE	FALSE
E14.5	ENSMUSG00000095687	Rnaset2a	C	C	0.973848	0.942698	FALSE	FALSE	FALSE
E14.5	ENSMUSG00000040274	Cdk6	C	C	0.973834	0.95712	FALSE	FALSE	FALSE
E14.5	ENSMUSG00000031546	Gins4	C	C	0.97382	0.970481	FALSE	FALSE	TRUE
E14.5	ENSMUSG00000057234	Mettl15	C	C	0.973737	0.92835	FALSE	FALSE	FALSE
E14.5	ENSMUSG00000027424	Mgme1	C	C	0.973533	0.989118	FALSE	FALSE	TRUE
E14.5	ENSMUSG00000031996	Aplp2	C	C	0.973533	0.919264	FALSE	FALSE	FALSE
E14.5	ENSMUSG00000019920	Lims1	C	C	0.97348	0.973848	FALSE	FALSE	TRUE
E14.5	ENSMUSG00000036095	Dgkb	C	C	0.97348	0.98992	FALSE	FALSE	FALSE
E14.5	ENSMUSG00000043753	Dmrta1	C	C	0.97348	0.972807	FALSE	FALSE	FALSE
E14.5	ENSMUSG00000033222	Ttf2	C	C	0.973174	0.991531	FALSE	FALSE	FALSE
E14.5	ENSMUSG00000028549	Itgb3bp	C	C	0.973101	0.989181	FALSE	FALSE	TRUE
E14.5	ENSMUSG00000021326	Trim27	C	C	0.973003	0.931411	FALSE	FALSE	TRUE
E14.5	ENSMUSG00000022009	Nufip1	C	C	0.973003	0.929784	FALSE	FALSE	FALSE
E14.5	ENSMUSG00000024359	Hspa9	C	C	0.973003	0.945725	FALSE	FALSE	TRUE
E14.5	ENSMUSG00000030435	U2af2	C	C	0.973003	0.947887	FALSE	FALSE	TRUE
E14.5	ENSMUSG00000040731	Eif4h	C	C	0.973003	0.968656	FALSE	FALSE	TRUE
E14.5	ENSMUSG00000019978	Epb41l2	C	C	0.972951	0.955183	FALSE	FALSE	FALSE
E14.5	ENSMUSG00000001247	Lsr	C	C	0.972807	0.972807	FALSE	FALSE	FALSE
E14.5	ENSMUSG00000020328	Nudcd2	C	C	0.972807	0.954722	FALSE	FALSE	FALSE
E14.5	ENSMUSG00000021500	Ddx46	C	C	0.972807	0.936688	FALSE	FALSE	TRUE
E14.5	ENSMUSG00000021990	Spata13	C	C	0.972807	0.972807	FALSE	FALSE	FALSE
E14.5	ENSMUSG00000027166	Dnajc24	C	C	0.972807	0.961661	FALSE	FALSE	FALSE
E14.5	ENSMUSG00000027287	Snap23	C	C	0.972807	0.972807	FALSE	FALSE	FALSE
E14.5	ENSMUSG00000028322	Exosc3	C	C	0.972807	0.980173	FALSE	FALSE	TRUE
E14.5	ENSMUSG00000035277	Arx	C	C	0.972807	0.986264	FALSE	FALSE	FALSE
E14.5	ENSMUSG00000050953	Gja1	C	C	0.972807	0.981501	FALSE	FALSE	FALSE
E14.5	ENSMUSG00000060679	Mrps9	C	C	0.972807	0.956883	FALSE	FALSE	FALSE
E14.5	ENSMUSG00000026096	Osgepl1	C	C	0.972744	0.954061	FALSE	FALSE	FALSE
E14.5	ENSMUSG00000002985	Apoe	C	C	0.972698	0.992704	FALSE	FALSE	FALSE
E14.5	ENSMUSG00000037031	Tspan15	C	C	0.972698	0.917884	FALSE	FALSE	FALSE
E14.5	ENSMUSG00000006398	Cdc20	C	C	0.972685	0.94826	FALSE	FALSE	TRUE
E14.5	ENSMUSG00000046961	Gpr156	C	C	0.972685	0.992104	FALSE	FALSE	FALSE
E14.5	ENSMUSG00000020330	Hmmr	C	C	0.972637	0.943153	FALSE	FALSE	FALSE
E14.5	ENSMUSG00000026622	Nek2	C	C	0.972637	0.951875	FALSE	FALSE	FALSE
E14.5	ENSMUSG00000028678	Kif2c	C	C	0.972637	0.959124	FALSE	FALSE	FALSE
E14.5	ENSMUSG00000025161	Slc16a3	C	C	0.972342	0.978179	FALSE	FALSE	FALSE
E14.5	ENSMUSG00000038550	Ciart	C	C	0.972342	0.933614	FALSE	FALSE	FALSE
E14.5	ENSMUSG00000052833	Sae1	C	C	0.972342	0.978945	FALSE	FALSE	FALSE
E14.5	ENSMUSG00000076437	Selenoh	C	C	0.972342	0.972023	FALSE	FALSE	TRUE
E14.5	ENSMUSG00000024782	Ak3	C	C	0.972231	0.972698	FALSE	FALSE	FALSE
E14.5	ENSMUSG00000035168	Tanc1	C	C	0.972231	0.985419	FALSE	FALSE	FALSE
E14.5	ENSMUSG00000031948	Kars	C	C	0.972053	0.941863	FALSE	FALSE	FALSE
E14.5	ENSMUSG00000032352	Lrrc1	C	C	0.971607	0.954648	FALSE	FALSE	FALSE
E14.5	ENSMUSG00000063410	Stk24	C	C	0.971598	0.971607	FALSE	FALSE	FALSE
E14.5	ENSMUSG00000019528	Gyg	C	C	0.97147	0.980944	FALSE	FALSE	FALSE
E14.5	ENSMUSG00000021760	Gpx8	C	C	0.97147	0.991593	FALSE	FALSE	FALSE
E14.5	ENSMUSG00000050732	Vamp8	C	C	0.97147	0.987798	FALSE	FALSE	FALSE
E14.5	ENSMUSG00000078640	Gm11627	C	C	0.97147	0.991148	FALSE	FALSE	FALSE
E14.5	ENSMUSG00000030602	Pak4	C	D	0.971283	0.913979	FALSE	FALSE	TRUE
E14.5	ENSMUSG00000046152	Fut10	C	C	0.971247	0.98992	FALSE	FALSE	FALSE
E14.5	ENSMUSG00000003813	Rad23a	C	C	0.971164	0.965908	FALSE	FALSE	TRUE
E14.5	ENSMUSG00000029432	Nipsnap2	C	C	0.970931	0.945517	FALSE	FALSE	TRUE
E14.5	ENSMUSG00000031808	Slc27a1	C	C	0.970931	0.956342	FALSE	FALSE	FALSE
E14.5	ENSMUSG00000054426	A930005H10Rik	C	C	0.970931	0.963762	FALSE	FALSE	FALSE
E14.5	ENSMUSG00000000142	Axin2	C	C	0.970823	0.853571	FALSE	FALSE	TRUE
E14.5	ENSMUSG00000002274	Metrn	C	C	0.970823	0.9535	FALSE	FALSE	FALSE
E14.5	ENSMUSG00000010830	Kdelr3	C	C	0.970823	0.953665	FALSE	FALSE	FALSE
E14.5	ENSMUSG00000019803	Nr2e1	C	C	0.970823	0.970823	FALSE	FALSE	FALSE
E14.5	ENSMUSG00000021176	Efcab11	C	C	0.970823	0.98992	FALSE	FALSE	TRUE
E14.5	ENSMUSG00000021318	Gli3	C	C	0.970823	0.963762	FALSE	FALSE	FALSE
E14.5	ENSMUSG00000022483	Col2a1	C	C	0.970823	0.963762	FALSE	FALSE	FALSE
E14.5	ENSMUSG00000022656	Nectin3	C	C	0.970823	0.942915	FALSE	FALSE	FALSE
E14.5	ENSMUSG00000025758	Plk4	C	C	0.970823	0.970091	FALSE	FALSE	TRUE
E14.5	ENSMUSG00000027864	Ptgfrn	C	C	0.970823	0.963762	FALSE	FALSE	FALSE
E14.5	ENSMUSG00000030560	Ctsc	C	C	0.970823	0.970823	FALSE	FALSE	FALSE
E14.5	ENSMUSG00000031762	Mt2	C	C	0.970823	0.970823	FALSE	FALSE	FALSE
E14.5	ENSMUSG00000032400	Zwilch	C	C	0.970823	0.984783	FALSE	FALSE	TRUE
E14.5	ENSMUSG00000034522	Zfp395	C	C	0.970823	0.855678	FALSE	FALSE	FALSE
E14.5	ENSMUSG00000036617	Etl4	C	C	0.970823	0.98992	FALSE	FALSE	FALSE
E14.5	ENSMUSG00000044968	Napepld	C	C	0.970823	0.963762	FALSE	FALSE	TRUE
E14.5	ENSMUSG00000045179	Sox3	C	C	0.970823	0.970823	FALSE	FALSE	FALSE
E14.5	ENSMUSG00000053110	Yap1	C	C	0.970823	0.9535	FALSE	FALSE	FALSE
E14.5	ENSMUSG00000062078	Qki	C	C	0.970823	0.970823	FALSE	FALSE	FALSE
E14.5	ENSMUSG00000062510	Nsl1	C	C	0.970823	0.984783	FALSE	FALSE	TRUE
E14.5	ENSMUSG00000063605	Ccdc102a	C	C	0.970823	0.98992	FALSE	FALSE	FALSE
E14.5	ENSMUSG00000069266	H4c2	C	C	0.970823	0.974156	FALSE	FALSE	FALSE
E14.5	ENSMUSG00000069310	H3c3	C	C	0.970823	0.962063	FALSE	FALSE	FALSE
E14.5	ENSMUSG00000072949	Acot1	C	C	0.970823	0.963762	FALSE	FALSE	TRUE
E14.5	ENSMUSG00000073910	Mob3b	C	C	0.970823	0.970823	FALSE	FALSE	TRUE
E14.5	ENSMUSG00000041408	Wapl	C	C	0.97074	0.86208	FALSE	FALSE	FALSE
E14.5	ENSMUSG00000030802	Bckdk	C	C	0.970732	0.943284	FALSE	FALSE	FALSE
E14.5	ENSMUSG00000021131	Erh	C	C	0.97072	0.916281	FALSE	FALSE	TRUE
E14.5	ENSMUSG00000021496	Pcbd2	C	C	0.970713	0.973942	FALSE	FALSE	FALSE
E14.5	ENSMUSG00000044573	Acp1	C	C	0.970713	0.989118	FALSE	FALSE	FALSE
E14.5	ENSMUSG00000058392	Rrp1b	C	C	0.970703	0.926088	FALSE	FALSE	FALSE
E14.5	ENSMUSG00000017999	Ddx27	C	C	0.970698	0.984127	FALSE	FALSE	TRUE
E14.5	ENSMUSG00000034192	Lsm3	C	C	0.970698	0.97866	FALSE	FALSE	TRUE
E14.5	ENSMUSG00000045624	Esf1	C	C	0.970678	0.967777	FALSE	FALSE	TRUE
E14.5	ENSMUSG00000002249	Tead3	C	C	0.970599	0.964466	FALSE	FALSE	FALSE
E14.5	ENSMUSG00000051319	Mtln	C	C	0.970599	0.965089	FALSE	FALSE	FALSE
E14.5	ENSMUSG00000031922	Cep57	C	C	0.970499	0.983853	FALSE	FALSE	TRUE
E14.5	ENSMUSG00000030216	Wbp11	C	C	0.970481	0.979301	FALSE	FALSE	TRUE
E14.5	ENSMUSG00000041238	Rbbp8	C	C	0.970481	0.980318	FALSE	FALSE	FALSE
E14.5	ENSMUSG00000028899	Taf12	C	C	0.970182	0.951055	FALSE	FALSE	FALSE
E14.5	ENSMUSG00000014554	Dguok	C	A	0.97013	0.899278	FALSE	FALSE	FALSE
E14.5	ENSMUSG00000015880	Ncapg	C	C	0.970091	0.989291	FALSE	FALSE	FALSE
E14.5	ENSMUSG00000017009	Sdc4	C	C	0.970091	0.9535	FALSE	FALSE	FALSE
E14.5	ENSMUSG00000019845	Tube1	C	C	0.970091	0.927587	FALSE	FALSE	FALSE
E14.5	ENSMUSG00000020897	Aurkb	C	C	0.970091	0.96181	FALSE	FALSE	FALSE
E14.5	ENSMUSG00000021127	Zfp36l1	C	C	0.970091	0.9535	FALSE	FALSE	FALSE
E14.5	ENSMUSG00000022544	Eef2kmt	C	C	0.970091	0.962252	FALSE	FALSE	FALSE
E14.5	ENSMUSG00000022610	Mapk12	C	C	0.970091	0.970091	FALSE	FALSE	FALSE
E14.5	ENSMUSG00000026730	Pter	C	C	0.970091	0.9535	FALSE	FALSE	FALSE
E14.5	ENSMUSG00000028175	Depdc1a	C	C	0.970091	0.989291	FALSE	FALSE	FALSE
E14.5	ENSMUSG00000028194	Ddah1	C	C	0.970091	0.9535	FALSE	FALSE	FALSE
E14.5	ENSMUSG00000029781	Fkbp9	C	C	0.970091	0.970091	FALSE	FALSE	FALSE
E14.5	ENSMUSG00000030605	Mfge8	C	C	0.970091	0.959995	FALSE	FALSE	FALSE
E14.5	ENSMUSG00000031016	Wee1	C	C	0.970091	0.966124	FALSE	FALSE	FALSE
E14.5	ENSMUSG00000035455	Fignl1	C	C	0.970091	0.966124	FALSE	FALSE	TRUE
E14.5	ENSMUSG00000036109	Mbnl3	C	C	0.970091	0.98992	FALSE	FALSE	FALSE
E14.5	ENSMUSG00000044783	Hjurp	C	C	0.970091	0.954245	FALSE	FALSE	TRUE
E14.5	ENSMUSG00000048001	Hes5	C	C	0.970091	0.970091	FALSE	FALSE	FALSE
E14.5	ENSMUSG00000053128	Rnf26	C	C	0.970091	0.979849	FALSE	FALSE	FALSE
E14.5	ENSMUSG00000062866	Phactr2	C	C	0.970091	0.9535	FALSE	FALSE	FALSE
E14.5	ENSMUSG00000063018	2010204K13Rik	C	C	0.970091	0.970091	FALSE	FALSE	FALSE
E14.5	ENSMUSG00000072980	Oip5	C	C	0.970091	0.970091	FALSE	FALSE	FALSE
E14.5	ENSMUSG00000076435	Acsf2	C	C	0.970091	0.993961	FALSE	FALSE	FALSE
E14.5	ENSMUSG00000102840	Gm38037	C	C	0.970091	0.938409	FALSE	FALSE	FALSE
E14.5	ENSMUSG00000115263	Gm5089	C	C	0.970091	0.9535	FALSE	FALSE	FALSE
E14.5	ENSMUSG00000015749	Anp32e	C	C	0.970086	0.942698	FALSE	FALSE	TRUE
E14.5	ENSMUSG00000022704	Qtrt2	C	C	0.970073	0.958265	FALSE	FALSE	TRUE
E14.5	ENSMUSG00000035048	Anapc13	C	C	0.970023	0.96396	FALSE	FALSE	TRUE
E14.5	ENSMUSG00000057666	Gapdh	C	C	0.970023	0.970023	FALSE	FALSE	TRUE
E14.5	ENSMUSG00000038119	Cdon	C	C	0.969849	0.964414	FALSE	FALSE	TRUE
E14.5	ENSMUSG00000022248	Rad1	C	C	0.969638	0.909092	FALSE	FALSE	FALSE
E14.5	ENSMUSG00000028651	Ppie	C	C	0.969614	0.954075	FALSE	FALSE	TRUE
E14.5	ENSMUSG00000030521	Mphosph10	C	C	0.969614	0.934618	FALSE	FALSE	TRUE
E14.5	ENSMUSG00000036114	Rpp25l	C	C	0.969614	0.969614	FALSE	FALSE	TRUE
E14.5	ENSMUSG00000036086	Zranb3	C	C	0.969584	0.9196	FALSE	FALSE	TRUE
E14.5	ENSMUSG00000030879	Mrpl17	C	C	0.969498	0.906401	FALSE	FALSE	FALSE
E14.5	ENSMUSG00000019820	Utrn	C	C	0.969413	0.975773	FALSE	FALSE	FALSE
E14.5	ENSMUSG00000007815	Rhoa	C	C	0.969383	0.969383	FALSE	FALSE	TRUE
E14.5	ENSMUSG00000047407	Tgif1	C	C	0.969383	0.97599	FALSE	FALSE	FALSE
E14.5	ENSMUSG00000019362	D8Ertd738e	C	C	0.969268	0.966847	FALSE	FALSE	FALSE
E14.5	ENSMUSG00000001017	Chtop	C	C	0.969234	0.962007	FALSE	FALSE	TRUE
E14.5	ENSMUSG00000031917	Nip7	C	C	0.969234	0.935049	FALSE	FALSE	FALSE
E14.5	ENSMUSG00000032103	Pus3	C	C	0.969234	0.955888	FALSE	FALSE	TRUE
E14.5	ENSMUSG00000042340	Ctf1	C	C	0.968959	0.961156	FALSE	FALSE	FALSE
E14.5	ENSMUSG00000024360	Etf1	C	C	0.968833	0.988971	FALSE	FALSE	FALSE
E14.5	ENSMUSG00000025962	Fastkd2	C	C	0.968833	0.905182	FALSE	FALSE	TRUE
E14.5	ENSMUSG00000032563	Mrpl3	C	D	0.968833	0.896286	FALSE	FALSE	TRUE
E14.5	ENSMUSG00000000295	Hddc2	C	C	0.968745	0.968745	FALSE	FALSE	FALSE
E14.5	ENSMUSG00000018848	Rars	C	C	0.968656	0.912002	FALSE	FALSE	TRUE
E14.5	ENSMUSG00000033294	Noc4l	C	C	0.968656	0.938906	FALSE	FALSE	FALSE
E14.5	ENSMUSG00000063800	Prpf38a	C	C	0.968656	0.969234	FALSE	FALSE	FALSE
E14.5	ENSMUSG00000068856	Sf3b4	C	C	0.968656	0.953977	FALSE	FALSE	TRUE
E14.5	ENSMUSG00000037278	Tmem97	C	C	0.968584	0.977533	FALSE	FALSE	FALSE
E14.5	ENSMUSG00000021838	Samd4	C	C	0.968582	0.970091	FALSE	FALSE	FALSE
E14.5	ENSMUSG00000023940	Sgo1	C	C	0.968582	0.989291	FALSE	FALSE	FALSE
E14.5	ENSMUSG00000026955	Sapcd2	C	C	0.968582	0.947704	FALSE	FALSE	FALSE
E14.5	ENSMUSG00000027326	Knl1	C	C	0.968582	0.972637	FALSE	FALSE	TRUE
E14.5	ENSMUSG00000027803	Wwtr1	C	C	0.968582	0.970091	FALSE	FALSE	FALSE
E14.5	ENSMUSG00000042745	Id1	C	C	0.968582	0.952474	FALSE	FALSE	FALSE
E14.5	ENSMUSG00000047534	Mis18bp1	C	C	0.968582	0.932283	FALSE	FALSE	TRUE
E14.5	ENSMUSG00000048922	Cdca2	C	C	0.968582	0.983853	FALSE	FALSE	TRUE
E14.5	ENSMUSG00000051378	Kif18b	C	C	0.968582	0.989291	FALSE	FALSE	FALSE
E14.5	ENSMUSG00000036022	Fam122b	C	C	0.968431	0.967615	FALSE	FALSE	FALSE
E14.5	ENSMUSG00000038766	Gabpb2	C	C	0.968367	0.975908	FALSE	FALSE	TRUE
E14.5	ENSMUSG00000002320	Tm9sf1	C	C	0.968314	0.832112	FALSE	FALSE	FALSE
E14.5	ENSMUSG00000046756	Mrps7	C	C	0.968314	0.920001	FALSE	FALSE	TRUE
E14.5	ENSMUSG00000054720	Lrrc8c	C	C	0.968254	0.918815	FALSE	FALSE	TRUE
E14.5	ENSMUSG00000020415	Pttg1	C	C	0.968196	0.962373	FALSE	FALSE	FALSE
E14.5	ENSMUSG00000061759	Armt1	C	C	0.968196	0.932426	FALSE	FALSE	TRUE
E14.5	ENSMUSG00000038803	Ost4	C	C	0.968178	0.968178	FALSE	FALSE	FALSE
E14.5	ENSMUSG00000055762	Eef1d	C	C	0.968178	0.986526	FALSE	FALSE	FALSE
E14.5	ENSMUSG00000041168	Lonp1	C	C	0.967978	0.908726	FALSE	FALSE	FALSE
E14.5	ENSMUSG00000022602	Arc	C	C	0.967888	0.894849	FALSE	FALSE	FALSE
E14.5	ENSMUSG00000012483	Rpa3	C	C	0.967844	0.947309	FALSE	FALSE	FALSE
E14.5	ENSMUSG00000085069	Prdm16os	C	C	0.967757	0.900105	FALSE	FALSE	FALSE
E14.5	ENSMUSG00000017478	Zc3h18	C	C	0.967604	0.913862	FALSE	FALSE	FALSE
E14.5	ENSMUSG00000086968	4933431E20Rik	C	C	0.967541	0.901732	FALSE	FALSE	FALSE
E14.5	ENSMUSG00000003923	Tfam	C	C	0.967151	0.986264	FALSE	FALSE	FALSE
E14.5	ENSMUSG00000015839	Nfe2l2	C	C	0.967151	0.968367	FALSE	FALSE	FALSE
E14.5	ENSMUSG00000020652	Cenpo	C	C	0.967151	0.957391	FALSE	FALSE	FALSE
E14.5	ENSMUSG00000025353	Ormdl2	C	C	0.967151	0.956883	FALSE	FALSE	FALSE
E14.5	ENSMUSG00000031591	Asah1	C	C	0.967151	0.947162	FALSE	FALSE	FALSE
E14.5	ENSMUSG00000033272	Slc35a4	C	C	0.967151	0.991531	FALSE	FALSE	FALSE
E14.5	ENSMUSG00000039480	Nt5dc1	C	C	0.967151	0.914563	FALSE	FALSE	FALSE
E14.5	ENSMUSG00000049489	Ccnq	C	C	0.967151	0.935528	FALSE	FALSE	FALSE
E14.5	ENSMUSG00000090534	Gm4675	C	C	0.967151	0.968367	FALSE	FALSE	FALSE
E14.5	ENSMUSG00000097063	Pantr2	C	C	0.967151	0.973848	FALSE	FALSE	FALSE
E14.5	ENSMUSG00000115338	Pnp	C	C	0.967151	0.956883	FALSE	FALSE	FALSE
E14.5	ENSMUSG00000022751	Nit2	C	C	0.967041	0.967151	FALSE	FALSE	FALSE
E14.5	ENSMUSG00000040331	Nsmce4a	C	C	0.967041	0.961159	FALSE	FALSE	TRUE
E14.5	ENSMUSG00000052751	Repin1	C	C	0.967041	0.980173	FALSE	FALSE	TRUE
E14.5	ENSMUSG00000020516	Rps6kb1	C	C	0.966866	0.894929	FALSE	FALSE	FALSE
E14.5	ENSMUSG00000024732	Ccdc86	C	C	0.966866	0.963126	FALSE	FALSE	FALSE
E14.5	ENSMUSG00000029111	Nelfa	C	C	0.966866	0.981336	FALSE	FALSE	FALSE
E14.5	ENSMUSG00000078572	Ndufaf8	C	C	0.966847	0.977231	FALSE	FALSE	FALSE
E14.5	ENSMUSG00000033475	Tomm6	C	C	0.966807	0.981336	FALSE	FALSE	FALSE
E14.5	ENSMUSG00000052593	Adam17	C	C	0.96659	0.965089	FALSE	FALSE	TRUE
E14.5	ENSMUSG00000085241	Snhg3	C	C	0.96659	0.970091	FALSE	FALSE	FALSE
E14.5	ENSMUSG00000033970	Rfc3	C	C	0.96658	0.944799	FALSE	FALSE	FALSE
E14.5	ENSMUSG00000023456	Tpi1	C	C	0.96621	0.96621	FALSE	FALSE	FALSE
E14.5	ENSMUSG00000000759	Tubgcp3	C	C	0.966124	0.966124	FALSE	FALSE	FALSE
E14.5	ENSMUSG00000001435	Col18a1	C	C	0.966124	0.947193	FALSE	FALSE	FALSE
E14.5	ENSMUSG00000002835	Chaf1a	C	C	0.966124	0.966124	FALSE	FALSE	FALSE
E14.5	ENSMUSG00000005410	Mcm5	C	C	0.966124	0.969222	FALSE	FALSE	FALSE
E14.5	ENSMUSG00000016477	E2f3	C	C	0.966124	0.966124	FALSE	FALSE	TRUE
E14.5	ENSMUSG00000020914	Top2a	C	C	0.966124	0.975591	FALSE	FALSE	FALSE
E14.5	ENSMUSG00000021215	Net1	C	C	0.966124	0.944585	FALSE	FALSE	FALSE
E14.5	ENSMUSG00000021377	Dek	C	C	0.966124	0.961184	FALSE	FALSE	TRUE
E14.5	ENSMUSG00000022673	Mcm4	C	C	0.966124	0.966124	FALSE	FALSE	FALSE
E14.5	ENSMUSG00000027306	Nusap1	C	C	0.966124	0.96181	FALSE	FALSE	FALSE
E14.5	ENSMUSG00000027641	Rbl1	C	C	0.966124	0.966124	FALSE	FALSE	TRUE
E14.5	ENSMUSG00000028560	Usp1	C	C	0.966124	0.966124	FALSE	FALSE	TRUE
E14.5	ENSMUSG00000028884	Rpa2	C	C	0.966124	0.966124	FALSE	FALSE	FALSE
E14.5	ENSMUSG00000029591	Ung	C	C	0.966124	0.947193	FALSE	FALSE	FALSE
E14.5	ENSMUSG00000029782	Tmem209	C	C	0.966124	0.954066	FALSE	FALSE	FALSE
E14.5	ENSMUSG00000031262	Cenpi	C	C	0.966124	0.968582	FALSE	FALSE	FALSE
E14.5	ENSMUSG00000032113	Chek1	C	C	0.966124	0.966124	FALSE	FALSE	FALSE
E14.5	ENSMUSG00000034906	Ncaph	C	C	0.966124	0.968582	FALSE	FALSE	TRUE
E14.5	ENSMUSG00000038379	Ttk	C	C	0.966124	0.989291	FALSE	FALSE	TRUE
E14.5	ENSMUSG00000039055	Eme1	C	C	0.966124	0.966124	FALSE	FALSE	TRUE
E14.5	ENSMUSG00000039994	Timeless	C	C	0.966124	0.963356	FALSE	FALSE	TRUE
E14.5	ENSMUSG00000041859	Mcm3	C	C	0.966124	0.966124	FALSE	FALSE	FALSE
E14.5	ENSMUSG00000052957	Gas1	C	C	0.966124	0.970091	FALSE	FALSE	FALSE
E14.5	ENSMUSG00000086029	Pax6os1	C	C	0.966124	0.967155	FALSE	FALSE	FALSE
E14.5	ENSMUSG00000028687	Mutyh	C	C	0.966101	0.976094	FALSE	FALSE	FALSE
E14.5	ENSMUSG00000031885	Cbfb	C	C	0.966101	0.945835	FALSE	FALSE	TRUE
E14.5	ENSMUSG00000024369	Nelfe	C	C	0.966024	0.966761	FALSE	FALSE	FALSE
E14.5	ENSMUSG00000040658	Dnph1	C	C	0.965939	0.977533	FALSE	FALSE	FALSE
E14.5	ENSMUSG00000027905	Ddx20	C	C	0.965923	0.966892	FALSE	FALSE	TRUE
E14.5	ENSMUSG00000074358	Ccdc61	C	C	0.965727	0.979849	FALSE	FALSE	FALSE
E14.5	ENSMUSG00000032469	Dbr1	C	C	0.965482	0.981994	FALSE	FALSE	FALSE
E14.5	ENSMUSG00000037275	Gemin5	C	E	0.965482	0.457347	FALSE	FALSE	TRUE
E14.5	ENSMUSG00000020133	2310011J03Rik	C	C	0.965332	0.981336	FALSE	FALSE	FALSE
E14.5	ENSMUSG00000024764	Naa40	C	C	0.965307	0.968404	FALSE	FALSE	FALSE
E14.5	ENSMUSG00000061838	Suclg2	C	C	0.965259	0.964466	FALSE	FALSE	FALSE
E14.5	ENSMUSG00000033228	Scaf11	C	C	0.965242	0.97184	FALSE	FALSE	FALSE
E14.5	ENSMUSG00000037089	Slc35b2	C	C	0.965242	0.981336	FALSE	FALSE	FALSE
E14.5	ENSMUSG00000062031	Pgghg	C	C	0.965149	0.830599	FALSE	FALSE	TRUE
E14.5	ENSMUSG00000002233	Rhoc	C	C	0.965103	0.981504	FALSE	FALSE	FALSE
E14.5	ENSMUSG00000031146	Plp2	C	C	0.965103	0.965103	FALSE	FALSE	FALSE
E14.5	ENSMUSG00000004105	Angptl2	C	D	0.965089	0.92393	FALSE	FALSE	FALSE
E14.5	ENSMUSG00000036834	Plch1	C	C	0.965089	0.967151	FALSE	FALSE	FALSE
E14.5	ENSMUSG00000037706	Cd81	C	C	0.965089	0.972154	FALSE	FALSE	TRUE
E14.5	ENSMUSG00000067148	Polr1c	C	C	0.965089	0.965068	FALSE	FALSE	FALSE
E14.5	ENSMUSG00000113835	Gm19554	C	C	0.965089	0.958922	FALSE	FALSE	FALSE
E14.5	ENSMUSG00000020029	Nudt4	C	C	0.965068	0.934278	FALSE	FALSE	TRUE
E14.5	ENSMUSG00000021477	Ctsl	C	C	0.965068	0.908234	FALSE	FALSE	FALSE
E14.5	ENSMUSG00000021482	Prxl2c	C	C	0.965068	0.962373	FALSE	FALSE	FALSE
E14.5	ENSMUSG00000021552	Gkap1	C	C	0.96492	0.989181	FALSE	FALSE	FALSE
E14.5	ENSMUSG00000032314	Etfa	C	C	0.96492	0.986264	FALSE	FALSE	FALSE
E14.5	ENSMUSG00000018379	Srsf1	C	C	0.964873	0.954284	FALSE	FALSE	TRUE
E14.5	ENSMUSG00000008690	Ncaph2	C	C	0.964775	0.943321	FALSE	FALSE	TRUE
E14.5	ENSMUSG00000024537	Psmg2	C	C	0.964675	0.986526	FALSE	FALSE	TRUE
E14.5	ENSMUSG00000073987	Ggh	C	C	0.964502	0.983777	FALSE	FALSE	FALSE
E14.5	ENSMUSG00000017561	Crlf3	C	C	0.964466	0.972698	FALSE	FALSE	FALSE
E14.5	ENSMUSG00000036202	Rif1	C	C	0.964382	0.979838	FALSE	FALSE	TRUE
E14.5	ENSMUSG00000024925	Rnaseh2c	C	C	0.964279	0.950898	FALSE	FALSE	TRUE
E14.5	ENSMUSG00000074884	Serf2	C	C	0.964277	0.970023	FALSE	FALSE	FALSE
E14.5	ENSMUSG00000002870	Mcm2	C	C	0.964188	0.964188	FALSE	FALSE	FALSE
E14.5	ENSMUSG00000047881	Rell1	C	C	0.964094	0.975899	FALSE	FALSE	FALSE
E14.5	ENSMUSG00000051627	H1f4	C	C	0.964094	0.964094	FALSE	FALSE	FALSE
E14.5	ENSMUSG00000073155	1810058I24Rik	C	D	0.96396	0.905343	FALSE	FALSE	TRUE
E14.5	ENSMUSG00000041126	H2az2	C	C	0.963954	0.930744	FALSE	FALSE	FALSE
E14.5	ENSMUSG00000068391	Chrac1	C	C	0.963954	0.963954	FALSE	FALSE	TRUE
E14.5	ENSMUSG00000002459	Rgs20	C	C	0.963927	0.970429	FALSE	FALSE	FALSE
E14.5	ENSMUSG00000037486	Asxl2	C	C	0.963918	0.933678	FALSE	FALSE	TRUE
E14.5	ENSMUSG00000070348	Ccnd1	C	C	0.963918	0.981501	FALSE	FALSE	FALSE
E14.5	ENSMUSG00000097327	E030030I06Rik	C	C	0.963918	0.990521	FALSE	FALSE	FALSE
E14.5	ENSMUSG00000026999	Nup35	C	C	0.963876	0.948419	FALSE	FALSE	FALSE
E14.5	ENSMUSG00000014907	Naf1	C	C	0.963856	0.941873	FALSE	FALSE	FALSE
E14.5	ENSMUSG00000027257	Pacsin3	C	C	0.963856	0.963856	FALSE	FALSE	FALSE
E14.5	ENSMUSG00000033161	Atp1a1	C	C	0.963856	0.967222	FALSE	FALSE	TRUE
E14.5	ENSMUSG00000044906	4930503L19Rik	C	C	0.963856	0.953433	FALSE	FALSE	FALSE
E14.5	ENSMUSG00000059939	9430015G10Rik	C	C	0.963856	0.993472	FALSE	FALSE	FALSE
E14.5	ENSMUSG00000079509	Zfx	C	C	0.963856	0.916092	FALSE	FALSE	TRUE
E14.5	ENSMUSG00000002814	Top3a	C	C	0.963843	0.963762	FALSE	FALSE	TRUE
E14.5	ENSMUSG00000022867	Usp25	C	C	0.963823	0.977514	FALSE	FALSE	TRUE
E14.5	ENSMUSG00000000567	Sox9	C	C	0.963762	0.963762	FALSE	FALSE	FALSE
E14.5	ENSMUSG00000002808	Epdr1	C	C	0.963762	0.931263	FALSE	FALSE	TRUE
E14.5	ENSMUSG00000020733	Slc9a3r1	C	C	0.963762	0.946439	FALSE	FALSE	FALSE
E14.5	ENSMUSG00000022178	Ajuba	C	C	0.963762	0.917802	FALSE	FALSE	FALSE
E14.5	ENSMUSG00000024206	Rfx2	C	C	0.963762	0.8968	FALSE	FALSE	FALSE
E14.5	ENSMUSG00000024640	Psat1	C	C	0.963762	0.946439	FALSE	FALSE	FALSE
E14.5	ENSMUSG00000027831	Veph1	C	C	0.963762	0.963762	FALSE	FALSE	FALSE
E14.5	ENSMUSG00000027962	Vcam1	C	C	0.963762	0.963762	FALSE	FALSE	FALSE
E14.5	ENSMUSG00000028159	Dapp1	C	C	0.963762	0.92412	FALSE	FALSE	FALSE
E14.5	ENSMUSG00000033752	Mnd1	C	C	0.963762	0.9535	FALSE	FALSE	FALSE
E14.5	ENSMUSG00000039187	Fanci	C	C	0.963762	0.9535	FALSE	FALSE	FALSE
E14.5	ENSMUSG00000040613	Apobec1	C	C	0.963762	0.963762	FALSE	FALSE	FALSE
E14.5	ENSMUSG00000053117	E330013P04Rik	C	C	0.963762	0.9535	FALSE	FALSE	FALSE
E14.5	ENSMUSG00000054252	Fgfr3	C	C	0.963762	0.963762	FALSE	FALSE	FALSE
E14.5	ENSMUSG00000090919	Pabpc4l	C	C	0.963762	0.963762	FALSE	FALSE	FALSE
E14.5	ENSMUSG00000021952	Xpo4	C	C	0.96373	0.982682	FALSE	FALSE	FALSE
E14.5	ENSMUSG00000041712	Ubr7	C	C	0.96373	0.850082	FALSE	FALSE	FALSE
E14.5	ENSMUSG00000021120	Pigh	C	C	0.963697	0.751144	FALSE	FALSE	FALSE
E14.5	ENSMUSG00000021592	Arsk	C	C	0.963697	0.96373	FALSE	FALSE	FALSE
E14.5	ENSMUSG00000019874	Fabp7	C	C	0.963667	0.963667	FALSE	FALSE	FALSE
E14.5	ENSMUSG00000028517	Plpp3	C	C	0.963667	0.958508	FALSE	FALSE	TRUE
E14.5	ENSMUSG00000002728	Naa20	C	C	0.963647	0.927746	FALSE	FALSE	FALSE
E14.5	ENSMUSG00000057236	Rbbp4	C	C	0.963589	0.944213	FALSE	FALSE	TRUE
E14.5	ENSMUSG00000054091	1810037I17Rik	C	C	0.963508	0.974101	FALSE	FALSE	FALSE
E14.5	ENSMUSG00000014294	Ndufa2	C	C	0.963468	0.971212	FALSE	FALSE	TRUE
E14.5	ENSMUSG00000025825	Iscu	C	C	0.963468	0.935942	FALSE	FALSE	TRUE
E14.5	ENSMUSG00000001228	Uhrf1	C	C	0.963467	0.947193	FALSE	FALSE	FALSE
E14.5	ENSMUSG00000024812	Tjp2	C	C	0.963467	0.979849	FALSE	FALSE	FALSE
E14.5	ENSMUSG00000024833	Pola2	C	C	0.963467	0.947193	FALSE	FALSE	FALSE
E14.5	ENSMUSG00000028702	Rad54l	C	C	0.963467	0.975591	FALSE	FALSE	FALSE
E14.5	ENSMUSG00000032221	Mns1	C	C	0.963467	0.98992	FALSE	FALSE	FALSE
E14.5	ENSMUSG00000033411	Ctdspl2	C	C	0.963467	0.967253	FALSE	FALSE	TRUE
E14.5	ENSMUSG00000034248	Slc25a37	C	C	0.963467	0.986526	FALSE	FALSE	FALSE
E14.5	ENSMUSG00000040204	Pclaf	C	C	0.963467	0.975591	FALSE	FALSE	FALSE
E14.5	ENSMUSG00000041406	BC055324	C	C	0.963467	0.963467	FALSE	FALSE	TRUE
E14.5	ENSMUSG00000045273	Cenph	C	C	0.963467	0.984783	FALSE	FALSE	FALSE
E14.5	ENSMUSG00000058773	H1f5	C	C	0.963467	0.956259	FALSE	FALSE	FALSE
E14.5	ENSMUSG00000068101	Cenpm	C	C	0.963467	0.98992	FALSE	FALSE	FALSE
E14.5	ENSMUSG00000069301	H2ac11	C	C	0.963467	0.954291	FALSE	FALSE	FALSE
E14.5	ENSMUSG00000101972	H3c11	C	C	0.963467	0.972342	FALSE	FALSE	TRUE
E14.5	ENSMUSG00000114279	H2bc14	C	C	0.963467	0.961982	FALSE	FALSE	FALSE
E14.5	ENSMUSG00000025395	Prim1	C	C	0.963356	0.948947	FALSE	FALSE	FALSE
E14.5	ENSMUSG00000022792	Yars2	C	C	0.963051	0.878003	FALSE	FALSE	TRUE
E14.5	ENSMUSG00000026049	Tex30	C	C	0.962953	0.958141	FALSE	FALSE	FALSE
E14.5	ENSMUSG00000063406	Tmed5	C	C	0.962724	0.954075	FALSE	FALSE	FALSE
E14.5	ENSMUSG00000067369	Trmt2b	C	C	0.962623	0.960828	FALSE	FALSE	FALSE
E14.5	ENSMUSG00000013155	Enkd1	C	C	0.962587	0.963762	FALSE	FALSE	FALSE
E14.5	ENSMUSG00000020212	Mdm1	C	C	0.962587	0.915439	FALSE	FALSE	FALSE
E14.5	ENSMUSG00000036402	Gng12	C	C	0.962513	0.937519	FALSE	FALSE	FALSE
E14.5	ENSMUSG00000037020	Wdr62	C	C	0.962509	0.968582	FALSE	FALSE	TRUE
E14.5	ENSMUSG00000020692	Nle1	C	C	0.962497	0.893728	FALSE	FALSE	FALSE
E14.5	ENSMUSG00000024378	Stard4	C	C	0.962497	0.96101	FALSE	FALSE	FALSE
E14.5	ENSMUSG00000061024	Rrs1	C	C	0.962469	0.930062	FALSE	FALSE	FALSE
E14.5	ENSMUSG00000016984	Etaa1	C	C	0.962458	0.893505	FALSE	FALSE	TRUE
E14.5	ENSMUSG00000028444	Cntfr	C	C	0.962458	0.962458	FALSE	FALSE	FALSE
E14.5	ENSMUSG00000036208	Nepro	C	C	0.962458	0.878876	FALSE	FALSE	TRUE
E14.5	ENSMUSG00000041974	Spidr	C	C	0.962458	0.947193	FALSE	FALSE	FALSE
E14.5	ENSMUSG00000041429	Nthl1	C	C	0.962373	0.968178	FALSE	FALSE	FALSE
E14.5	ENSMUSG00000022247	Brix1	C	C	0.962339	0.939593	FALSE	FALSE	FALSE
E14.5	ENSMUSG00000058440	Nrf1	C	C	0.962339	0.930295	FALSE	FALSE	TRUE
E14.5	ENSMUSG00000047446	Arl4a	C	C	0.962252	0.933043	FALSE	FALSE	TRUE
E14.5	ENSMUSG00000015290	Ubl4a	C	C	0.962043	0.852324	FALSE	FALSE	FALSE
E14.5	ENSMUSG00000066148	Prpf4	C	C	0.961879	0.939178	FALSE	FALSE	FALSE
E14.5	ENSMUSG00000021692	Dimt1	C	C	0.961875	0.906153	FALSE	FALSE	FALSE
E14.5	ENSMUSG00000070498	Tmem132b	C	C	0.961862	0.94651	FALSE	FALSE	FALSE
E14.5	ENSMUSG00000026708	Cenpl	C	C	0.96181	0.96181	FALSE	FALSE	FALSE
E14.5	ENSMUSG00000072082	Ccnf	C	C	0.96181	0.96181	FALSE	FALSE	FALSE
E14.5	ENSMUSG00000027075	Slc43a1	C	C	0.961803	0.945334	FALSE	FALSE	FALSE
E14.5	ENSMUSG00000055044	Pdlim1	C	C	0.961803	0.95153	FALSE	FALSE	FALSE
E14.5	ENSMUSG00000057789	Bak1	C	C	0.961774	0.962361	FALSE	FALSE	TRUE
E14.5	ENSMUSG00000025742	Prps2	C	C	0.961679	0.9535	FALSE	FALSE	FALSE
E14.5	ENSMUSG00000020413	Hus1	C	C	0.961661	0.956883	FALSE	FALSE	FALSE
E14.5	ENSMUSG00000032077	Bud13	C	C	0.961661	0.959127	FALSE	FALSE	TRUE
E14.5	ENSMUSG00000034751	Mast4	C	C	0.961348	0.934214	FALSE	FALSE	FALSE
E14.5	ENSMUSG00000063810	Alms1	C	C	0.961348	0.918925	FALSE	FALSE	FALSE
E14.5	ENSMUSG00000010048	Ifrd2	C	C	0.961184	0.947193	FALSE	FALSE	FALSE
E14.5	ENSMUSG00000036403	Cep135	C	C	0.961184	0.970499	FALSE	FALSE	TRUE
E14.5	ENSMUSG00000063412	Gm10131	C	C	0.961184	0.949343	FALSE	FALSE	FALSE
E14.5	ENSMUSG00000001700	Gramd3	C	C	0.961159	0.956883	FALSE	FALSE	FALSE
E14.5	ENSMUSG00000002365	Snx9	C	C	0.961159	0.978367	FALSE	FALSE	FALSE
E14.5	ENSMUSG00000021932	Rnaseh2b	C	C	0.961159	0.961159	FALSE	FALSE	TRUE
E14.5	ENSMUSG00000027651	Rprd1b	C	C	0.961159	0.929652	FALSE	FALSE	TRUE
E14.5	ENSMUSG00000028640	Tfap2c	C	C	0.961159	0.960216	FALSE	FALSE	FALSE
E14.5	ENSMUSG00000037013	Ss18	C	C	0.961159	0.961159	FALSE	FALSE	FALSE
E14.5	ENSMUSG00000038526	Car14	C	C	0.961159	0.961159	FALSE	FALSE	FALSE
E14.5	ENSMUSG00000006289	Osgep	C	C	0.961041	0.927345	FALSE	FALSE	TRUE
E14.5	ENSMUSG00000037149	Ddx1	C	C	0.961041	0.934122	FALSE	FALSE	TRUE
E14.5	ENSMUSG00000030512	Snrpa1	C	C	0.961041	0.956881	FALSE	FALSE	FALSE
E14.5	ENSMUSG00000020471	Pold2	C	C	0.96101	0.96101	FALSE	FALSE	TRUE
E14.5	ENSMUSG00000020691	Mettl2	C	C	0.96101	0.966866	FALSE	FALSE	TRUE
E14.5	ENSMUSG00000021532	Fastkd3	C	C	0.96101	0.889522	FALSE	FALSE	FALSE
E14.5	ENSMUSG00000059363	Fxn	C	C	0.96101	0.957045	FALSE	FALSE	TRUE
E14.5	ENSMUSG00000109511	Nup62	C	C	0.96101	0.947193	FALSE	FALSE	FALSE
E14.5	ENSMUSG00000022020	Naa16	C	C	0.960895	0.940171	FALSE	FALSE	FALSE
E14.5	ENSMUSG00000041920	Slc16a6	C	C	0.960877	0.981604	FALSE	FALSE	TRUE
E14.5	ENSMUSG00000026575	Nme7	C	C	0.960828	0.908412	FALSE	FALSE	TRUE
E14.5	ENSMUSG00000072762	4930522L14Rik	C	C	0.960653	0.963762	FALSE	FALSE	FALSE
E14.5	ENSMUSG00000020961	Ston2	C	C	0.960469	0.945385	FALSE	FALSE	FALSE
E14.5	ENSMUSG00000019055	Plod1	C	C	0.960407	0.963467	FALSE	FALSE	FALSE
E14.5	ENSMUSG00000015224	Cyp2j9	C	C	0.960216	0.961159	FALSE	FALSE	FALSE
E14.5	ENSMUSG00000029641	Rasl11a	C	C	0.960216	0.947122	FALSE	FALSE	FALSE
E14.5	ENSMUSG00000038816	Ctnnal1	C	C	0.960216	0.974101	FALSE	FALSE	FALSE
E14.5	ENSMUSG00000048495	Tyw5	C	C	0.960216	0.886057	FALSE	FALSE	TRUE
E14.5	ENSMUSG00000058325	Dock1	C	C	0.960216	0.960216	FALSE	FALSE	FALSE
E14.5	ENSMUSG00000060639	H4c9	C	C	0.96019	0.964382	FALSE	FALSE	FALSE
E14.5	ENSMUSG00000027752	Exosc8	C	C	0.960131	0.955614	FALSE	FALSE	TRUE
E14.5	ENSMUSG00000026869	Psmd5	C	C	0.960021	0.667413	FALSE	FALSE	TRUE
E14.5	ENSMUSG00000017390	Aldoc	C	C	0.959995	0.9535	FALSE	FALSE	FALSE
E14.5	ENSMUSG00000032265	Tent5a	C	C	0.959995	0.970823	FALSE	FALSE	TRUE
E14.5	ENSMUSG00000046295	Ankle1	C	C	0.959995	0.979849	FALSE	FALSE	FALSE
E14.5	ENSMUSG00000060675	Plaat3	C	C	0.959995	0.9535	FALSE	FALSE	FALSE
E14.5	ENSMUSG00000101438	Gm19412	C	C	0.959995	0.959995	FALSE	FALSE	FALSE
E14.5	ENSMUSG00000001305	Rrp15	C	C	0.959734	0.964436	FALSE	FALSE	TRUE
E14.5	ENSMUSG00000029430	Ran	C	C	0.959734	0.959734	FALSE	FALSE	TRUE
E14.5	ENSMUSG00000036371	Serbp1	C	C	0.959734	0.954089	FALSE	FALSE	TRUE
E14.5	ENSMUSG00000025785	Exosc7	C	C	0.95971	0.979865	FALSE	FALSE	FALSE
E14.5	ENSMUSG00000064326	Siva1	C	C	0.95971	0.963856	FALSE	FALSE	FALSE
E14.5	ENSMUSG00000020918	Kat2a	C	C	0.959664	0.924147	FALSE	FALSE	FALSE
E14.5	ENSMUSG00000052406	Rexo4	C	C	0.959664	0.96417	FALSE	FALSE	TRUE
E14.5	ENSMUSG00000029191	Rfc1	C	C	0.959525	0.947193	FALSE	FALSE	FALSE
E14.5	ENSMUSG00000028034	Fubp1	C	C	0.959507	0.92356	FALSE	FALSE	TRUE
E14.5	ENSMUSG00000051727	Kctd14	C	C	0.959484	0.964188	FALSE	FALSE	FALSE
E14.5	ENSMUSG00000032374	Plod2	C	C	0.95936	0.950208	FALSE	FALSE	TRUE
E14.5	ENSMUSG00000068744	Psrc1	C	C	0.959207	0.944251	FALSE	FALSE	FALSE
E14.5	ENSMUSG00000017548	Suz12	C	C	0.959169	0.942291	FALSE	FALSE	TRUE
E14.5	ENSMUSG00000004018	Fancl	C	C	0.959148	0.945835	FALSE	FALSE	TRUE
E14.5	ENSMUSG00000029507	Pus1	C	C	0.959148	0.969234	FALSE	FALSE	FALSE
E14.5	ENSMUSG00000030079	Ruvbl1	C	C	0.959148	0.935673	FALSE	FALSE	FALSE
E14.5	ENSMUSG00000062580	Timm17a	C	C	0.959139	0.924209	FALSE	FALSE	FALSE
E14.5	ENSMUSG00000024301	Kifc5b	C	C	0.959124	0.943153	FALSE	FALSE	FALSE
E14.5	ENSMUSG00000026039	Sgo2a	C	C	0.959124	0.959124	FALSE	FALSE	FALSE
E14.5	ENSMUSG00000027496	Aurka	C	C	0.959124	0.959124	FALSE	FALSE	TRUE
E14.5	ENSMUSG00000041498	Kif14	C	C	0.959124	0.865422	FALSE	FALSE	FALSE
E14.5	ENSMUSG00000079553	Kifc1	C	C	0.959124	0.9622	FALSE	FALSE	FALSE
E14.5	ENSMUSG00000031358	Msl3	C	C	0.95877	0.961159	FALSE	TRUE	TRUE
E14.5	ENSMUSG00000031548	Sfrp1	C	C	0.958508	0.963667	FALSE	FALSE	FALSE
E14.5	ENSMUSG00000106978	N4bp2os	C	C	0.958459	0.964104	FALSE	FALSE	FALSE
E14.5	ENSMUSG00000036980	Taf6	C	C	0.958449	0.952166	FALSE	FALSE	FALSE
E14.5	ENSMUSG00000075502	Kbtbd6	C	C	0.958233	0.96181	FALSE	FALSE	FALSE
E14.5	ENSMUSG00000026926	Pmpca	C	D	0.958141	0.95511	FALSE	FALSE	FALSE
E14.5	ENSMUSG00000028609	Magoh	C	C	0.958141	0.956917	FALSE	FALSE	FALSE
E14.5	ENSMUSG00000013736	Trnt1	C	C	0.95811	0.957828	FALSE	FALSE	FALSE
E14.5	ENSMUSG00000021048	Mthfd1	C	C	0.95811	0.957045	FALSE	FALSE	TRUE
E14.5	ENSMUSG00000021418	Rpp40	C	C	0.95811	0.993472	FALSE	FALSE	FALSE
E14.5	ENSMUSG00000028464	Tpm2	C	C	0.95807	0.962373	FALSE	FALSE	FALSE
E14.5	ENSMUSG00000037070	Rbmxl1	C	C	0.95802	0.969614	FALSE	FALSE	TRUE
E14.5	ENSMUSG00000038668	Lpar1	C	C	0.957947	0.957947	FALSE	FALSE	FALSE
E14.5	ENSMUSG00000029625	Cpsf4	C	C	0.957483	0.94187	FALSE	FALSE	FALSE
E14.5	ENSMUSG00000041781	Cpsf2	C	C	0.957483	0.959977	FALSE	FALSE	TRUE
E14.5	ENSMUSG00000057469	E2f6	C	C	0.957483	0.948694	FALSE	FALSE	FALSE
E14.5	ENSMUSG00000032498	Mlh1	C	C	0.957468	0.936688	FALSE	FALSE	TRUE
E14.5	ENSMUSG00000021796	Bmpr1a	C	C	0.957431	0.956883	FALSE	FALSE	TRUE
E14.5	ENSMUSG00000075229	Ccdc58	C	C	0.957431	0.971158	FALSE	FALSE	TRUE
E14.5	ENSMUSG00000022816	Fstl1	C	C	0.957408	0.978945	FALSE	FALSE	FALSE
E14.5	ENSMUSG00000043065	Spice1	C	C	0.957405	0.852991	FALSE	FALSE	FALSE
E14.5	ENSMUSG00000026436	Elk4	C	C	0.957276	0.889085	FALSE	FALSE	TRUE
E14.5	ENSMUSG00000033054	Npat	C	C	0.957088	0.90951	FALSE	FALSE	FALSE
E14.5	ENSMUSG00000027363	Usp8	C	C	0.957084	0.875409	FALSE	FALSE	TRUE
E14.5	ENSMUSG00000042354	Gnl3	C	C	0.957045	0.957045	FALSE	FALSE	TRUE
E14.5	ENSMUSG00000020280	Pus10	C	C	0.956984	0.858619	FALSE	FALSE	TRUE
E14.5	ENSMUSG00000020936	Nmt1	C	C	0.956917	0.95902	FALSE	FALSE	FALSE
E14.5	ENSMUSG00000036678	Aaas	C	C	0.956885	0.979301	FALSE	FALSE	TRUE
E14.5	ENSMUSG00000049439	Cyp20a1	C	C	0.956885	0.954457	FALSE	FALSE	FALSE
E14.5	ENSMUSG00000051768	Xrcc1	C	C	0.956885	0.972342	FALSE	FALSE	FALSE
E14.5	ENSMUSG00000004936	Map2k1	C	C	0.956883	0.975356	FALSE	FALSE	FALSE
E14.5	ENSMUSG00000005973	Rcn1	C	C	0.956883	0.967151	FALSE	FALSE	FALSE
E14.5	ENSMUSG00000023411	Nfatc4	C	C	0.956883	0.967151	FALSE	FALSE	FALSE
E14.5	ENSMUSG00000024132	Eci1	C	C	0.956883	0.956252	FALSE	FALSE	FALSE
E14.5	ENSMUSG00000026385	Dbi	C	C	0.956883	0.956883	FALSE	FALSE	TRUE
E14.5	ENSMUSG00000026843	Fubp3	C	C	0.956883	0.945334	FALSE	FALSE	FALSE
E14.5	ENSMUSG00000027167	Elp4	C	C	0.956883	0.986264	FALSE	FALSE	FALSE
E14.5	ENSMUSG00000028691	Prdx1	C	C	0.956883	0.956883	FALSE	FALSE	TRUE
E14.5	ENSMUSG00000030177	Ccdc77	C	C	0.956883	0.952146	FALSE	FALSE	TRUE
E14.5	ENSMUSG00000030555	Ttc23	C	C	0.956883	0.943525	FALSE	FALSE	FALSE
E14.5	ENSMUSG00000032041	Tirap	C	C	0.956883	0.967151	FALSE	FALSE	FALSE
E14.5	ENSMUSG00000036315	Polr1h	C	C	0.956883	0.961661	FALSE	FALSE	TRUE
E14.5	ENSMUSG00000073633	Fbxo36	C	C	0.956883	0.952716	FALSE	FALSE	TRUE
E14.5	ENSMUSG00000006732	Mettl1	C	C	0.95687	0.962497	FALSE	FALSE	TRUE
E14.5	ENSMUSG00000027195	Hsd17b12	C	C	0.95687	0.933214	FALSE	FALSE	FALSE
E14.5	ENSMUSG00000024151	Msh2	C	C	0.956784	0.969584	FALSE	FALSE	FALSE
E14.5	ENSMUSG00000025544	Tm9sf2	C	C	0.956689	0.863441	FALSE	FALSE	FALSE
E14.5	ENSMUSG00000007656	Arpp19	C	C	0.956569	0.909646	FALSE	FALSE	TRUE
E14.5	ENSMUSG00000030869	Ndufab1	C	C	0.95653	0.933282	FALSE	FALSE	TRUE
E14.5	ENSMUSG00000030697	Ppp4c	C	C	0.956522	0.940615	FALSE	FALSE	TRUE
E14.5	ENSMUSG00000030924	Rexo5	C	C	0.956481	0.983853	FALSE	FALSE	TRUE
E14.5	ENSMUSG00000068874	Selenbp1	C	C	0.956443	0.887244	FALSE	FALSE	FALSE
E14.5	ENSMUSG00000024742	Fen1	C	C	0.956421	0.975458	FALSE	FALSE	FALSE
E14.5	ENSMUSG00000067818	Myl9	C	C	0.956322	0.948203	FALSE	FALSE	FALSE
E14.5	ENSMUSG00000075054	Yae1d1	C	C	0.956287	0.883029	FALSE	FALSE	FALSE
E14.5	ENSMUSG00000000028	Cdc45	C	C	0.956259	0.949207	FALSE	FALSE	TRUE
E14.5	ENSMUSG00000018983	E2f2	C	C	0.956259	0.949207	FALSE	FALSE	TRUE
E14.5	ENSMUSG00000032815	Fanca	C	C	0.956259	0.955162	FALSE	FALSE	FALSE
E14.5	ENSMUSG00000042489	Clspn	C	C	0.956259	0.939336	FALSE	FALSE	FALSE
E14.5	ENSMUSG00000046591	Ticrr	C	C	0.956259	0.966124	FALSE	FALSE	FALSE
E14.5	ENSMUSG00000049539	H1f1	C	C	0.956259	0.879845	FALSE	FALSE	FALSE
E14.5	ENSMUSG00000069265	H3c1	C	C	0.956259	0.956259	FALSE	FALSE	FALSE
E14.5	ENSMUSG00000069272	H2ac8	C	C	0.956259	0.939336	FALSE	FALSE	FALSE
E14.5	ENSMUSG00000069300	H2bc11	C	C	0.956259	0.963467	FALSE	FALSE	FALSE
E14.5	ENSMUSG00000020955	Ap4s1	C	D	0.956252	0.931825	FALSE	FALSE	TRUE
E14.5	ENSMUSG00000024827	Gldc	C	C	0.956252	0.925488	FALSE	FALSE	FALSE
E14.5	ENSMUSG00000027168	Pax6	C	C	0.956252	0.956252	FALSE	FALSE	FALSE
E14.5	ENSMUSG00000028256	Odf2l	C	C	0.956252	0.954267	FALSE	FALSE	TRUE
E14.5	ENSMUSG00000029560	Snx8	C	C	0.956252	0.947162	FALSE	FALSE	FALSE
E14.5	ENSMUSG00000038539	Atf5	C	C	0.956252	0.963954	FALSE	FALSE	FALSE
E14.5	ENSMUSG00000042396	Rbm7	C	C	0.956252	0.967151	FALSE	FALSE	TRUE
E14.5	ENSMUSG00000054256	Msi1	C	C	0.956252	0.973848	FALSE	FALSE	TRUE
E14.5	ENSMUSG00000112302	Gm48226	C	C	0.956252	0.979277	FALSE	FALSE	FALSE
E14.5	ENSMUSG00000052056	Zfp217	C	C	0.956248	0.792906	FALSE	FALSE	TRUE
E14.5	ENSMUSG00000020464	Pnpt1	C	C	0.956183	0.855929	FALSE	FALSE	FALSE
E14.5	ENSMUSG00000006678	Pola1	C	C	0.956181	0.947193	FALSE	FALSE	FALSE
E14.5	ENSMUSG00000019773	Fbxo5	C	C	0.956181	0.956181	FALSE	FALSE	FALSE
E14.5	ENSMUSG00000022978	Mis18a	C	C	0.956181	0.956181	FALSE	FALSE	FALSE
E14.5	ENSMUSG00000024056	Ndc80	C	C	0.956181	0.96181	FALSE	FALSE	TRUE
E14.5	ENSMUSG00000025474	Tubgcp2	C	C	0.956181	0.886585	FALSE	FALSE	TRUE
E14.5	ENSMUSG00000026429	Ube2t	C	C	0.956181	0.955162	FALSE	FALSE	FALSE
E14.5	ENSMUSG00000029798	Herc6	C	C	0.956181	0.917026	FALSE	FALSE	FALSE
E14.5	ENSMUSG00000050107	Haspin	C	C	0.956181	0.945536	FALSE	FALSE	TRUE
E14.5	ENSMUSG00000078762	Haus5	C	C	0.956181	0.975591	FALSE	FALSE	TRUE
E14.5	ENSMUSG00000027353	Mcm8	C	C	0.956179	0.990431	FALSE	FALSE	FALSE
E14.5	ENSMUSG00000032264	Zw10	C	C	0.955936	0.930972	FALSE	FALSE	FALSE
E14.5	ENSMUSG00000096935	1700113A16Rik	C	C	0.9559	0.956252	FALSE	FALSE	TRUE
E14.5	ENSMUSG00000044018	Mrpl50	C	C	0.955822	0.932686	FALSE	FALSE	FALSE
E14.5	ENSMUSG00000004264	Phb2	C	C	0.955292	0.962613	FALSE	FALSE	TRUE
E14.5	ENSMUSG00000021461	Fancc	C	C	0.955162	0.896728	FALSE	FALSE	FALSE
E14.5	ENSMUSG00000033184	Tmed7	C	D	0.955126	0.906066	FALSE	FALSE	TRUE
E14.5	ENSMUSG00000039841	Zfp800	C	C	0.955126	0.962953	FALSE	FALSE	TRUE
E14.5	ENSMUSG00000020038	Cry1	C	C	0.955111	0.941935	FALSE	FALSE	FALSE
E14.5	ENSMUSG00000025862	Stag2	C	C	0.955097	0.803073	FALSE	FALSE	TRUE
E14.5	ENSMUSG00000061286	Exosc5	C	C	0.954885	0.931393	FALSE	FALSE	FALSE
E14.5	ENSMUSG00000028614	Ndc1	C	C	0.954848	0.894878	FALSE	FALSE	FALSE
E14.5	ENSMUSG00000035310	Lin54	C	C	0.954848	0.878938	FALSE	FALSE	FALSE
E14.5	ENSMUSG00000055302	Mrfap1	C	C	0.954722	0.964279	FALSE	FALSE	TRUE
E14.5	ENSMUSG00000058267	Mrps14	C	D	0.954722	0.963989	FALSE	FALSE	FALSE
E14.5	ENSMUSG00000031967	Afg3l1	C	C	0.954712	0.912388	FALSE	FALSE	TRUE
E14.5	ENSMUSG00000042613	Pbxip1	C	C	0.954669	0.948532	FALSE	FALSE	FALSE
E14.5	ENSMUSG00000025195	Dnmbp	C	C	0.954648	0.957055	FALSE	FALSE	FALSE
E14.5	ENSMUSG00000024217	Snrpc	C	C	0.954575	0.956751	FALSE	FALSE	TRUE
E14.5	ENSMUSG00000040749	Siah1b	C	C	0.954291	0.989862	FALSE	FALSE	FALSE
E14.5	ENSMUSG00000063524	Eno1	C	C	0.954284	0.954284	FALSE	FALSE	FALSE
E14.5	ENSMUSG00000079555	Haus3	C	C	0.954245	0.975458	FALSE	FALSE	FALSE
E14.5	ENSMUSG00000039263	Npepl1	C	C	0.954172	0.986264	FALSE	FALSE	FALSE
E14.5	ENSMUSG00000057858	Fam204a	C	C	0.954143	0.91771	FALSE	FALSE	TRUE
E14.5	ENSMUSG00000040028	Elavl1	C	C	0.954075	0.944088	FALSE	FALSE	TRUE
E14.5	ENSMUSG00000097119	B230354K17Rik	C	D	0.954064	0.897133	FALSE	FALSE	TRUE
E14.5	ENSMUSG00000030322	Mbd4	C	C	0.954044	0.934553	FALSE	FALSE	TRUE
E14.5	ENSMUSG00000051278	Zgrf1	C	C	0.953888	0.966124	FALSE	FALSE	FALSE
E14.5	ENSMUSG00000058173	Smco4	C	C	0.953738	0.961661	FALSE	FALSE	FALSE
E14.5	ENSMUSG00000018362	Kpna2	C	C	0.953665	0.953665	FALSE	FALSE	FALSE
E14.5	ENSMUSG00000027115	Kif18a	C	C	0.953665	0.938261	FALSE	FALSE	FALSE
E14.5	ENSMUSG00000027882	Stxbp3	C	C	0.953665	0.963762	FALSE	FALSE	FALSE
E14.5	ENSMUSG00000033373	Fntb	C	C	0.953654	0.824567	FALSE	FALSE	TRUE
E14.5	ENSMUSG00000020018	Snrpf	C	C	0.953582	0.953582	FALSE	FALSE	TRUE
E14.5	ENSMUSG00000004891	Nes	C	C	0.9535	0.970823	FALSE	FALSE	FALSE
E14.5	ENSMUSG00000010064	Slc38a3	C	C	0.9535	0.9535	FALSE	FALSE	FALSE
E14.5	ENSMUSG00000017978	Cadps2	C	C	0.9535	0.907417	FALSE	FALSE	FALSE
E14.5	ENSMUSG00000018593	Sparc	C	C	0.9535	0.970091	FALSE	FALSE	FALSE
E14.5	ENSMUSG00000020974	Pole2	C	C	0.9535	0.947193	FALSE	FALSE	FALSE
E14.5	ENSMUSG00000021379	Id4	C	C	0.9535	0.9535	FALSE	FALSE	TRUE
E14.5	ENSMUSG00000021569	Trip13	C	C	0.9535	0.98992	FALSE	FALSE	TRUE
E14.5	ENSMUSG00000023348	Trip6	C	C	0.9535	0.9535	FALSE	FALSE	FALSE
E14.5	ENSMUSG00000023908	Pkmyt1	C	C	0.9535	0.860947	FALSE	FALSE	FALSE
E14.5	ENSMUSG00000024565	Sall3	C	C	0.9535	0.917802	FALSE	FALSE	FALSE
E14.5	ENSMUSG00000024726	Carnmt1	C	C	0.9535	0.966871	FALSE	FALSE	FALSE
E14.5	ENSMUSG00000026196	Bard1	C	C	0.9535	0.939336	FALSE	FALSE	FALSE
E14.5	ENSMUSG00000027956	Tmem144	C	C	0.9535	0.935317	FALSE	FALSE	FALSE
E14.5	ENSMUSG00000028089	Chd1l	C	C	0.9535	0.953665	FALSE	FALSE	TRUE
E14.5	ENSMUSG00000031821	Gins2	C	C	0.9535	0.9535	FALSE	FALSE	FALSE
E14.5	ENSMUSG00000032402	Smad3	C	C	0.9535	0.978703	FALSE	FALSE	FALSE
E14.5	ENSMUSG00000032667	Pon2	C	C	0.9535	0.917802	FALSE	FALSE	FALSE
E14.5	ENSMUSG00000034329	Brip1	C	C	0.9535	0.970823	FALSE	FALSE	FALSE
E14.5	ENSMUSG00000037991	Rmi2	C	C	0.9535	0.970091	FALSE	FALSE	FALSE
E14.5	ENSMUSG00000042515	Pwwp3b	C	C	0.9535	0.947193	FALSE	FALSE	FALSE
E14.5	ENSMUSG00000049409	Prokr1	C	C	0.9535	0.931263	FALSE	FALSE	FALSE
E14.5	ENSMUSG00000053398	Phgdh	C	C	0.9535	0.970091	FALSE	FALSE	FALSE
E14.5	ENSMUSG00000055799	Tcf7l1	C	C	0.9535	0.9535	FALSE	FALSE	FALSE
E14.5	ENSMUSG00000097326	A330048O09Rik	C	C	0.9535	0.970091	FALSE	FALSE	FALSE
E14.5	ENSMUSG00000097709	2810429I04Rik	C	C	0.9535	0.933737	FALSE	FALSE	FALSE
E14.5	ENSMUSG00000115100	Gm34934	C	C	0.9535	0.917802	FALSE	FALSE	FALSE
E14.5	ENSMUSG00000038387	Rras	C	C	0.953366	0.965089	FALSE	FALSE	FALSE
E14.5	ENSMUSG00000022234	Cct5	C	C	0.953357	0.892606	FALSE	FALSE	TRUE
E14.5	ENSMUSG00000022253	Nadk2	C	C	0.953204	0.889507	FALSE	FALSE	TRUE
E14.5	ENSMUSG00000036078	Sigmar1	C	C	0.953204	0.911451	FALSE	FALSE	TRUE
E14.5	ENSMUSG00000027067	Ssrp1	C	C	0.953186	0.953977	FALSE	FALSE	FALSE
E14.5	ENSMUSG00000078713	Tomm5	C	C	0.953186	0.969234	FALSE	FALSE	TRUE
E14.5	ENSMUSG00000027778	Ift80	C	C	0.953088	0.978179	FALSE	FALSE	TRUE
E14.5	ENSMUSG00000022864	D16Ertd472e	C	C	0.953079	0.952388	FALSE	FALSE	FALSE
E14.5	ENSMUSG00000030138	Bms1	C	C	0.952706	0.916375	FALSE	FALSE	TRUE
E14.5	ENSMUSG00000028455	Stoml2	C	C	0.95257	0.961041	FALSE	FALSE	FALSE
E14.5	ENSMUSG00000041355	Ssr2	C	C	0.95257	0.966024	FALSE	FALSE	FALSE
E14.5	ENSMUSG00000022385	Gtse1	C	C	0.952474	0.959124	FALSE	FALSE	FALSE
E14.5	ENSMUSG00000069910	Spdl1	C	C	0.952474	0.968582	FALSE	FALSE	FALSE
E14.5	ENSMUSG00000026189	Pecr	C	C	0.952463	0.971164	FALSE	FALSE	TRUE
E14.5	ENSMUSG00000017286	Glod4	C	C	0.952398	0.912111	FALSE	FALSE	TRUE
E14.5	ENSMUSG00000034484	Snx2	C	C	0.952352	0.925488	FALSE	FALSE	TRUE
E14.5	ENSMUSG00000051355	Commd1	C	C	0.952352	0.952352	FALSE	FALSE	TRUE
E14.5	ENSMUSG00000086429	Gt(ROSA)26Sor	C	C	0.952352	0.948546	FALSE	FALSE	TRUE
E14.5	ENSMUSG00000032392	Parp16	C	C	0.952318	0.933737	FALSE	FALSE	FALSE
E14.5	ENSMUSG00000019883	Echdc1	C	C	0.952294	0.962373	FALSE	FALSE	TRUE
E14.5	ENSMUSG00000001761	Smo	C	D	0.952283	0.904649	FALSE	FALSE	FALSE
E14.5	ENSMUSG00000025066	Sfr1	C	C	0.952283	0.982394	FALSE	FALSE	TRUE
E14.5	ENSMUSG00000031217	Efnb1	C	C	0.952283	0.950898	FALSE	FALSE	FALSE
E14.5	ENSMUSG00000032215	Rsl24d1	C	C	0.952283	0.923026	FALSE	FALSE	TRUE
E14.5	ENSMUSG00000063334	Krr1	C	C	0.952283	0.981796	FALSE	FALSE	FALSE
E14.5	ENSMUSG00000044533	Rps2	C	C	0.952191	0.956687	FALSE	FALSE	FALSE
E14.5	ENSMUSG00000091050	9330020H09Rik	C	C	0.952146	0.770319	FALSE	FALSE	TRUE
E14.5	ENSMUSG00000024829	Mrpl21	C	D	0.952136	0.879533	FALSE	FALSE	TRUE
E14.5	ENSMUSG00000092274	Neat1	C	C	0.95206	0.922985	FALSE	FALSE	TRUE
E14.5	ENSMUSG00000028245	Nsmaf	C	C	0.951902	0.973639	FALSE	FALSE	TRUE
E14.5	ENSMUSG00000033952	Aspm	C	C	0.951875	0.932283	FALSE	FALSE	FALSE
E14.5	ENSMUSG00000051517	Arhgef39	C	C	0.951875	0.91234	FALSE	FALSE	FALSE
E14.5	ENSMUSG00000102752	Gm7694	C	C	0.951875	0.993961	FALSE	FALSE	FALSE
E14.5	ENSMUSG00000038079	Tmem237	C	C	0.951827	0.866251	FALSE	FALSE	TRUE
E14.5	ENSMUSG00000028645	Slc2a1	C	C	0.95178	0.967609	FALSE	FALSE	FALSE
E14.5	ENSMUSG00000031819	Emc8	C	C	0.95178	0.969383	FALSE	FALSE	FALSE
E14.5	ENSMUSG00000062210	Tnfaip8	C	C	0.951775	0.977362	FALSE	FALSE	FALSE
E14.5	ENSMUSG00000062683	Atp5g2	C	C	0.951604	0.905439	FALSE	FALSE	TRUE
E14.5	ENSMUSG00000074682	Zcchc3	C	C	0.951295	0.958508	FALSE	FALSE	TRUE
E14.5	ENSMUSG00000023092	Fhl1	C	C	0.951277	0.979865	FALSE	FALSE	FALSE
E14.5	ENSMUSG00000021485	Mxd3	C	C	0.951228	0.951228	FALSE	FALSE	FALSE
E14.5	ENSMUSG00000041133	Smc1a	C	C	0.950996	0.904429	FALSE	TRUE	FALSE
E14.5	ENSMUSG00000021193	Pitrm1	C	C	0.950898	0.956917	FALSE	FALSE	FALSE
E14.5	ENSMUSG00000053644	Aldh7a1	C	C	0.950898	0.927808	FALSE	FALSE	TRUE
E14.5	ENSMUSG00000061533	Cep128	C	A	0.950731	0.856069	FALSE	FALSE	TRUE
E14.5	ENSMUSG00000020649	Rrm2	C	C	0.950571	0.964467	FALSE	FALSE	FALSE
E14.5	ENSMUSG00000041219	Arhgap11a	C	C	0.950465	0.920238	FALSE	FALSE	TRUE
E14.5	ENSMUSG00000031902	Nfatc3	C	C	0.950416	0.896461	FALSE	FALSE	FALSE
E14.5	ENSMUSG00000019971	Cep290	C	C	0.950284	0.935186	FALSE	FALSE	FALSE
E14.5	ENSMUSG00000043668	Tox3	C	C	0.950219	0.968257	FALSE	FALSE	TRUE
E14.5	ENSMUSG00000000171	Sdhd	C	C	0.950194	0.971247	FALSE	FALSE	FALSE
E14.5	ENSMUSG00000047213	Ythdf3	C	C	0.950169	0.908353	FALSE	FALSE	FALSE
E14.5	ENSMUSG00000047714	Ppp1r2	C	D	0.950108	0.909891	FALSE	FALSE	FALSE
E14.5	ENSMUSG00000006299	Aamp	C	C	0.949963	0.860215	FALSE	FALSE	FALSE
E14.5	ENSMUSG00000006763	Saal1	C	C	0.949793	0.98343	FALSE	FALSE	TRUE
E14.5	ENSMUSG00000033075	Senp1	C	C	0.949793	0.959911	FALSE	FALSE	TRUE
E14.5	ENSMUSG00000003680	Taf6l	C	C	0.949657	0.826542	FALSE	FALSE	FALSE
E14.5	ENSMUSG00000028688	Toe1	C	C	0.949578	0.891277	FALSE	FALSE	FALSE
E14.5	ENSMUSG00000062309	Rpp25	C	C	0.949573	0.89877	FALSE	FALSE	FALSE
E14.5	ENSMUSG00000039242	B3galnt2	C	C	0.949555	0.885818	FALSE	FALSE	FALSE
E14.5	ENSMUSG00000040767	Snrnp25	C	C	0.94952	0.915453	FALSE	FALSE	FALSE
E14.5	ENSMUSG00000002250	Ppard	C	C	0.949514	0.764024	FALSE	FALSE	FALSE
E14.5	ENSMUSG00000031577	Tti2	C	C	0.949514	0.971754	FALSE	FALSE	FALSE
E14.5	ENSMUSG00000036275	9530068E07Rik	C	D	0.949369	0.928503	FALSE	FALSE	TRUE
E14.5	ENSMUSG00000030871	Ears2	C	C	0.949343	0.943647	FALSE	FALSE	TRUE
E14.5	ENSMUSG00000027710	Acad9	C	C	0.949288	0.936731	FALSE	FALSE	FALSE
E14.5	ENSMUSG00000097040	2610316D01Rik	C	C	0.949211	0.993961	FALSE	FALSE	FALSE
E14.5	ENSMUSG00000096768	Gm47283	C	C	0.948947	0.979001	FALSE	FALSE	FALSE
E14.5	ENSMUSG00000039221	Rpl22l1	C	C	0.948914	0.968833	FALSE	FALSE	TRUE
E14.5	ENSMUSG00000038482	Tfdp1	C	C	0.948799	0.90189	FALSE	FALSE	TRUE
E14.5	ENSMUSG00000031969	Acad8	C	C	0.948674	0.908767	FALSE	FALSE	TRUE
E14.5	ENSMUSG00000015733	Capza2	C	C	0.948616	0.973639	FALSE	FALSE	TRUE
E14.5	ENSMUSG00000030846	Tial1	C	C	0.948523	0.955943	FALSE	FALSE	TRUE
E14.5	ENSMUSG00000015468	Notch4	C	E	0.948372	0.81182	FALSE	FALSE	TRUE
E14.5	ENSMUSG00000040725	Hnrnpul1	C	C	0.948372	0.956252	FALSE	FALSE	TRUE
E14.5	ENSMUSG00000022614	Lmf2	C	C	0.948277	0.976681	FALSE	FALSE	TRUE
E14.5	ENSMUSG00000024666	Tmem138	C	C	0.948277	0.986403	FALSE	FALSE	TRUE
E14.5	ENSMUSG00000035142	Nubpl	C	C	0.948277	0.91203	FALSE	FALSE	TRUE
E14.5	ENSMUSG00000040997	Abhd4	C	C	0.94826	0.965089	FALSE	FALSE	FALSE
E14.5	ENSMUSG00000004892	Bcan	C	C	0.948203	0.919668	FALSE	FALSE	FALSE
E14.5	ENSMUSG00000044708	Kcnj10	C	C	0.948203	0.8968	FALSE	FALSE	FALSE
E14.5	ENSMUSG00000028576	Ift74	C	C	0.948105	0.946663	FALSE	FALSE	FALSE
E14.5	ENSMUSG00000018449	Rpain	C	C	0.947992	0.952995	FALSE	FALSE	TRUE
E14.5	ENSMUSG00000025580	Eif4a3	C	C	0.947887	0.927132	FALSE	FALSE	TRUE
E14.5	ENSMUSG00000026283	Ing5	C	C	0.947883	0.972342	FALSE	FALSE	TRUE
E14.5	ENSMUSG00000021577	Sdha	C	C	0.947593	0.935787	FALSE	FALSE	FALSE
E14.5	ENSMUSG00000033257	Ttll4	C	C	0.947576	0.878657	FALSE	FALSE	TRUE
E14.5	ENSMUSG00000000751	Rpa1	C	C	0.947193	0.929294	FALSE	FALSE	FALSE
E14.5	ENSMUSG00000005470	Asf1b	C	C	0.947193	0.956181	FALSE	FALSE	FALSE
E14.5	ENSMUSG00000006585	Cdt1	C	C	0.947193	0.947193	FALSE	FALSE	FALSE
E14.5	ENSMUSG00000006715	Gmnn	C	C	0.947193	0.963467	FALSE	FALSE	FALSE
E14.5	ENSMUSG00000020534	Shmt1	C	C	0.947193	0.947193	FALSE	FALSE	FALSE
E14.5	ENSMUSG00000021714	Cenpk	C	C	0.947193	0.984783	FALSE	FALSE	TRUE
E14.5	ENSMUSG00000022021	Diaph3	C	C	0.947193	0.970091	FALSE	FALSE	FALSE
E14.5	ENSMUSG00000024165	Jpt2	C	C	0.947193	0.944585	FALSE	FALSE	FALSE
E14.5	ENSMUSG00000024593	Megf10	C	C	0.947193	0.9535	FALSE	FALSE	FALSE
E14.5	ENSMUSG00000025001	Hells	C	C	0.947193	0.966124	FALSE	FALSE	FALSE
E14.5	ENSMUSG00000025289	Prdx4	C	C	0.947193	0.961184	FALSE	FALSE	FALSE
E14.5	ENSMUSG00000025574	Tk1	C	C	0.947193	0.947193	FALSE	FALSE	FALSE
E14.5	ENSMUSG00000026051	Ecrg4	C	C	0.947193	0.947193	FALSE	FALSE	FALSE
E14.5	ENSMUSG00000026669	Mcm10	C	C	0.947193	0.939336	FALSE	FALSE	FALSE
E14.5	ENSMUSG00000027018	Hat1	C	C	0.947193	0.947193	FALSE	FALSE	FALSE
E14.5	ENSMUSG00000027242	Wdr76	C	C	0.947193	0.912134	FALSE	FALSE	FALSE
E14.5	ENSMUSG00000027253	Lrp4	C	C	0.947193	0.9535	FALSE	FALSE	FALSE
E14.5	ENSMUSG00000027323	Rad51	C	C	0.947193	0.947193	FALSE	FALSE	FALSE
E14.5	ENSMUSG00000027342	Pcna	C	C	0.947193	0.966124	FALSE	FALSE	FALSE
E14.5	ENSMUSG00000028718	Stil	C	C	0.947193	0.956181	FALSE	FALSE	FALSE
E14.5	ENSMUSG00000029122	Evc	C	C	0.947193	0.912134	FALSE	FALSE	FALSE
E14.5	ENSMUSG00000029414	Kntc1	C	C	0.947193	0.956259	FALSE	FALSE	TRUE
E14.5	ENSMUSG00000030232	Aebp2	C	C	0.947193	0.9535	FALSE	FALSE	FALSE
E14.5	ENSMUSG00000030726	Pold3	C	C	0.947193	0.947193	FALSE	FALSE	FALSE
E14.5	ENSMUSG00000037474	Dtl	C	C	0.947193	0.947193	FALSE	FALSE	TRUE
E14.5	ENSMUSG00000037572	Wdhd1	C	C	0.947193	0.95971	FALSE	FALSE	FALSE
E14.5	ENSMUSG00000038644	Pold1	C	C	0.947193	0.966124	FALSE	FALSE	FALSE
E14.5	ENSMUSG00000044934	Zfp367	C	C	0.947193	0.947193	FALSE	FALSE	FALSE
E14.5	ENSMUSG00000051220	Ercc6l	C	C	0.947193	0.975591	FALSE	FALSE	FALSE
E14.5	ENSMUSG00000056394	Lig1	C	C	0.947193	0.947193	FALSE	FALSE	FALSE
E14.5	ENSMUSG00000056870	Gulp1	C	C	0.947193	0.970823	FALSE	FALSE	FALSE
E14.5	ENSMUSG00000059493	Nhs	C	C	0.947193	0.946439	FALSE	FALSE	FALSE
E14.5	ENSMUSG00000061615	H2ac4	C	C	0.947193	0.979849	FALSE	FALSE	FALSE
E14.5	ENSMUSG00000068855	H2ac20	C	C	0.947193	0.94578	FALSE	FALSE	TRUE
E14.5	ENSMUSG00000069170	Adgrv1	C	C	0.947193	0.9535	FALSE	FALSE	FALSE
E14.5	ENSMUSG00000075271	Ttc30a1	C	C	0.947193	0.986526	FALSE	FALSE	TRUE
E14.5	ENSMUSG00000087213	2810408I11Rik	C	C	0.947193	0.921975	FALSE	FALSE	FALSE
E14.5	ENSMUSG00000004096	Cwc15	C	D	0.947162	0.942186	FALSE	FALSE	FALSE
E14.5	ENSMUSG00000070436	Serpinh1	C	C	0.947162	0.956252	FALSE	FALSE	FALSE
E14.5	ENSMUSG00000010554	Mettl16	C	C	0.947139	0.935044	FALSE	FALSE	FALSE
E14.5	ENSMUSG00000026361	Cdc73	C	C	0.947122	0.960216	FALSE	FALSE	TRUE
E14.5	ENSMUSG00000056383	AI987944	C	C	0.947122	0.950849	FALSE	FALSE	FALSE
E14.5	ENSMUSG00000011831	Evi5	C	C	0.947093	0.932156	FALSE	FALSE	FALSE
E14.5	ENSMUSG00000003955	Fam162a	C	C	0.946851	0.946851	FALSE	FALSE	TRUE
E14.5	ENSMUSG00000013275	Slc41a1	C	C	0.946851	0.937467	FALSE	FALSE	FALSE
E14.5	ENSMUSG00000044224	Dnajc21	C	C	0.946823	0.964404	FALSE	FALSE	FALSE
E14.5	ENSMUSG00000032757	Bet1	C	C	0.946663	0.933545	FALSE	FALSE	FALSE
E14.5	ENSMUSG00000024143	Rhoq	C	C	0.94651	0.957894	FALSE	FALSE	TRUE
E14.5	ENSMUSG00000024076	Vit	C	C	0.946439	0.931263	FALSE	FALSE	FALSE
E14.5	ENSMUSG00000028278	Rragd	C	C	0.946439	0.900997	FALSE	FALSE	TRUE
E14.5	ENSMUSG00000087574	C030037D09Rik	C	C	0.946439	0.959995	FALSE	FALSE	TRUE
E14.5	ENSMUSG00000008035	Mid1ip1	C	C	0.946439	0.915403	FALSE	FALSE	FALSE
E14.5	ENSMUSG00000028013	Ppa2	C	C	0.946326	0.832452	FALSE	FALSE	FALSE
E14.5	ENSMUSG00000062937	Mtap	C	C	0.946326	0.897122	FALSE	FALSE	FALSE
E14.5	ENSMUSG00000024982	Zdhhc6	C	C	0.946203	0.979865	FALSE	FALSE	TRUE
E14.5	ENSMUSG00000069273	H3c6	C	C	0.946075	0.966871	FALSE	FALSE	TRUE
E14.5	ENSMUSG00000056367	Actr3b	C	C	0.946036	0.933282	FALSE	FALSE	FALSE
E14.5	ENSMUSG00000074182	Znhit6	C	B	0.94594	0.930139	FALSE	FALSE	FALSE
E14.5	ENSMUSG00000062198	2700097O09Rik	C	A	0.945912	0.894803	FALSE	FALSE	FALSE
E14.5	ENSMUSG00000042595	Fam199x	C	C	0.945835	0.828992	FALSE	FALSE	FALSE
E14.5	ENSMUSG00000075031	H2bc3	C	C	0.94578	0.975591	FALSE	FALSE	FALSE
E14.5	ENSMUSG00000066042	Med18	C	C	0.945692	0.970481	FALSE	FALSE	TRUE
E14.5	ENSMUSG00000096188	Cmtm4	C	C	0.945692	0.984113	FALSE	FALSE	FALSE
E14.5	ENSMUSG00000032553	Srprb	C	C	0.945684	0.796939	FALSE	FALSE	FALSE
E14.5	ENSMUSG00000039197	Adk	C	C	0.945644	0.941873	FALSE	FALSE	FALSE
E14.5	ENSMUSG00000078240	Gm3550	C	C	0.945536	0.919832	FALSE	FALSE	FALSE
E14.5	ENSMUSG00000019817	Plagl1	C	C	0.945402	0.932076	FALSE	FALSE	FALSE
E14.5	ENSMUSG00000078429	Ctdsp2	C	B	0.945399	0.784422	FALSE	FALSE	FALSE
E14.5	ENSMUSG00000037339	Fam53a	C	C	0.945368	0.986526	FALSE	FALSE	FALSE
E14.5	ENSMUSG00000028224	Nbn	C	C	0.945345	0.897122	FALSE	FALSE	TRUE
E14.5	ENSMUSG00000024477	Pggt1b	C	D	0.945334	0.90743	FALSE	FALSE	FALSE
E14.5	ENSMUSG00000047648	Fbxo30	C	C	0.945334	0.927399	FALSE	FALSE	TRUE
E14.5	ENSMUSG00000051185	Fam174a	C	C	0.945334	0.945334	FALSE	FALSE	FALSE
E14.5	ENSMUSG00000063439	B9d2	C	C	0.945334	0.945334	FALSE	FALSE	FALSE
E14.5	ENSMUSG00000063445	Nmral1	C	C	0.945334	0.904173	FALSE	FALSE	FALSE
E14.5	ENSMUSG00000004562	Arhgef40	C	C	0.944905	0.950118	FALSE	FALSE	FALSE
E14.5	ENSMUSG00000018566	Slc2a4	C	C	0.944807	0.955162	FALSE	FALSE	FALSE
E14.5	ENSMUSG00000028923	Necap2	C	C	0.94473	0.934762	FALSE	FALSE	FALSE
E14.5	ENSMUSG00000007035	Msh5	C	C	0.944598	0.96373	FALSE	FALSE	FALSE
E14.5	ENSMUSG00000029246	Ppat	C	C	0.944585	0.917611	FALSE	FALSE	FALSE
E14.5	ENSMUSG00000022370	Mrpl13	C	C	0.944569	0.943933	FALSE	FALSE	TRUE
E14.5	ENSMUSG00000029128	Rab28	C	C	0.944467	0.917078	FALSE	FALSE	TRUE
E14.5	ENSMUSG00000033581	Igf2bp2	C	C	0.944293	0.938141	FALSE	FALSE	TRUE
E14.5	ENSMUSG00000002825	Qtrt1	C	C	0.944213	0.952388	FALSE	FALSE	FALSE
E14.5	ENSMUSG00000091623	Gm17092	C	C	0.944126	0.860493	FALSE	FALSE	TRUE
E14.5	ENSMUSG00000106864	Gtf3c2	C	D	0.944094	0.920242	FALSE	FALSE	TRUE
E14.5	ENSMUSG00000078578	Ube2d3	C	C	0.944088	0.952283	FALSE	FALSE	TRUE
E14.5	ENSMUSG00000021824	Ap3m1	C	C	0.944086	0.886084	FALSE	FALSE	FALSE
E14.5	ENSMUSG00000028668	Eloa	C	C	0.943933	0.924199	FALSE	FALSE	TRUE
E14.5	ENSMUSG00000042626	Shc1	C	D	0.943845	0.967194	FALSE	FALSE	FALSE
E14.5	ENSMUSG00000024824	Rad9a	C	C	0.943672	0.913635	FALSE	FALSE	FALSE
E14.5	ENSMUSG00000038544	Inip	C	C	0.943646	0.917719	FALSE	FALSE	FALSE
E14.5	ENSMUSG00000021738	Atxn7	C	C	0.943455	0.832262	FALSE	FALSE	TRUE
E14.5	ENSMUSG00000020899	Pfas	C	C	0.943321	0.938991	FALSE	FALSE	FALSE
E14.5	ENSMUSG00000024800	Rpp30	C	C	0.943321	0.949657	FALSE	FALSE	TRUE
E14.5	ENSMUSG00000071451	Psmg4	C	C	0.943321	0.944038	FALSE	FALSE	TRUE
E14.5	ENSMUSG00000066150	Slc31a1	C	C	0.943317	0.855921	FALSE	FALSE	FALSE
E14.5	ENSMUSG00000030291	Med21	C	C	0.943256	0.925042	FALSE	FALSE	FALSE
E14.5	ENSMUSG00000021697	Depdc1b	C	C	0.943153	0.983853	FALSE	FALSE	FALSE
E14.5	ENSMUSG00000032783	Troap	C	C	0.943153	0.954519	FALSE	FALSE	FALSE
E14.5	ENSMUSG00000041064	Pif1	C	C	0.943153	0.943153	FALSE	FALSE	FALSE
E14.5	ENSMUSG00000039068	Zzz3	C	C	0.94315	0.872961	FALSE	FALSE	TRUE
E14.5	ENSMUSG00000005148	Klf5	C	C	0.94315	0.854701	FALSE	FALSE	FALSE
E14.5	ENSMUSG00000032412	Atp1b3	C	C	0.943111	0.926454	FALSE	FALSE	FALSE
E14.5	ENSMUSG00000041895	Wipi1	C	C	0.942966	0.980475	FALSE	FALSE	FALSE
E14.5	ENSMUSG00000027597	Ahcy	C	C	0.942947	0.956162	FALSE	FALSE	TRUE
E14.5	ENSMUSG00000035597	Prpf39	C	C	0.942848	0.886179	FALSE	FALSE	FALSE
E14.5	ENSMUSG00000061650	Med9	C	C	0.942837	0.973942	FALSE	FALSE	TRUE
E14.5	ENSMUSG00000004268	Emg1	C	C	0.942655	0.942655	FALSE	FALSE	TRUE
E14.5	ENSMUSG00000028567	Txndc12	C	C	0.942655	0.944088	FALSE	FALSE	TRUE
E14.5	ENSMUSG00000034793	G6pc3	C	D	0.942655	0.949642	FALSE	FALSE	FALSE
E14.5	ENSMUSG00000004069	Dnaja3	C	C	0.942597	0.969498	FALSE	FALSE	TRUE
E14.5	ENSMUSG00000026174	Cnot9	C	C	0.942561	0.914156	FALSE	FALSE	FALSE
E14.5	ENSMUSG00000074802	Gas2l3	C	C	0.942518	0.90765	FALSE	FALSE	FALSE
E14.5	ENSMUSG00000051223	Bzw1	C	D	0.942511	0.948839	FALSE	FALSE	TRUE
E14.5	ENSMUSG00000034544	Rsrc1	C	C	0.942292	0.825763	FALSE	FALSE	TRUE
E14.5	ENSMUSG00000027936	Crtc2	C	E	0.942285	0.741315	FALSE	FALSE	FALSE
E14.5	ENSMUSG00000016252	Atp5e	C	C	0.942234	0.902927	FALSE	FALSE	TRUE
E14.5	ENSMUSG00000018189	Uchl5	C	C	0.942137	0.920001	FALSE	FALSE	TRUE
E14.5	ENSMUSG00000047613	A430005L14Rik	C	C	0.942137	0.931865	FALSE	FALSE	FALSE
E14.5	ENSMUSG00000020439	Smtn	C	C	0.942043	0.949539	FALSE	FALSE	FALSE
E14.5	ENSMUSG00000030516	Tjp1	C	C	0.942036	0.937103	FALSE	FALSE	FALSE
E14.5	ENSMUSG00000061479	Snrpa	C	C	0.941584	0.920919	FALSE	FALSE	FALSE
E14.5	ENSMUSG00000020277	Pfkl	C	C	0.941494	0.916503	FALSE	FALSE	FALSE
E14.5	ENSMUSG00000021578	Ccdc127	C	C	0.941205	0.931934	FALSE	FALSE	FALSE
E14.5	ENSMUSG00000018239	Zcchc10	C	C	0.940835	0.932076	FALSE	FALSE	FALSE
E14.5	ENSMUSG00000015961	Adss	C	C	0.940745	0.938969	FALSE	FALSE	FALSE
E14.5	ENSMUSG00000021464	Ror2	C	C	0.940689	0.870294	FALSE	FALSE	FALSE
E14.5	ENSMUSG00000062908	Acadm	C	C	0.940689	0.920783	FALSE	FALSE	FALSE
E14.5	ENSMUSG00000053600	Zfp472	C	C	0.94065	0.926527	FALSE	FALSE	FALSE
E14.5	ENSMUSG00000028114	Mettl14	C	D	0.940392	0.936791	FALSE	FALSE	TRUE
E14.5	ENSMUSG00000112278	Gm30025	C	D	0.94035	0.92393	FALSE	FALSE	FALSE
E14.5	ENSMUSG00000041147	Brca2	C	C	0.94028	0.913862	FALSE	FALSE	TRUE
E14.5	ENSMUSG00000021823	Vcl	C	C	0.94027	0.972231	FALSE	FALSE	FALSE
E14.5	ENSMUSG00000013822	Elof1	C	C	0.940131	0.902651	FALSE	FALSE	FALSE
E14.5	ENSMUSG00000070697	Utp3	C	C	0.940035	0.955468	FALSE	FALSE	TRUE
E14.5	ENSMUSG00000058729	Lin9	C	C	0.939989	0.924196	FALSE	FALSE	TRUE
E14.5	ENSMUSG00000030929	Eri2	C	C	0.939985	0.914428	FALSE	FALSE	TRUE
E14.5	ENSMUSG00000024999	Noc3l	C	C	0.939803	0.967878	FALSE	FALSE	TRUE
E14.5	ENSMUSG00000026097	Ormdl1	C	C	0.939686	0.956252	FALSE	FALSE	FALSE
E14.5	ENSMUSG00000021248	Tmed10	C	C	0.93968	0.952283	FALSE	FALSE	TRUE
E14.5	ENSMUSG00000021728	Emb	C	C	0.939671	0.984416	FALSE	FALSE	FALSE
E14.5	ENSMUSG00000027132	Katnbl1	C	C	0.9396	0.884187	FALSE	FALSE	FALSE
E14.5	ENSMUSG00000005846	Rsl1d1	C	C	0.939593	0.886216	FALSE	FALSE	FALSE
E14.5	ENSMUSG00000030528	Blm	C	C	0.939525	0.956181	FALSE	FALSE	FALSE
E14.5	ENSMUSG00000007080	Pole	C	C	0.939336	0.9535	FALSE	FALSE	FALSE
E14.5	ENSMUSG00000022034	Esco2	C	C	0.939336	0.956181	FALSE	FALSE	FALSE
E14.5	ENSMUSG00000022422	Dscc1	C	C	0.939336	0.956259	FALSE	FALSE	FALSE
E14.5	ENSMUSG00000030254	Rad18	C	C	0.939336	0.955162	FALSE	FALSE	FALSE
E14.5	ENSMUSG00000030346	Rad51ap1	C	C	0.939336	0.939336	FALSE	FALSE	FALSE
E14.5	ENSMUSG00000031629	Cenpu	C	C	0.939336	0.939336	FALSE	FALSE	TRUE
E14.5	ENSMUSG00000034773	Hrob	C	C	0.939336	0.970091	FALSE	FALSE	FALSE
E14.5	ENSMUSG00000034883	Lrr1	C	C	0.939336	0.939336	FALSE	FALSE	FALSE
E14.5	ENSMUSG00000036875	Dna2	C	C	0.939336	0.947193	FALSE	FALSE	FALSE
E14.5	ENSMUSG00000039748	Exo1	C	C	0.939336	0.947193	FALSE	FALSE	FALSE
E14.5	ENSMUSG00000036810	Cnep1r1	C	C	0.939323	0.866597	FALSE	FALSE	TRUE
E14.5	ENSMUSG00000087095	Emx2os	C	C	0.939048	0.908638	FALSE	FALSE	FALSE
E14.5	ENSMUSG00000024844	Banf1	C	C	0.939019	0.929063	FALSE	FALSE	TRUE
E14.5	ENSMUSG00000025364	Pa2g4	C	C	0.939019	0.938991	FALSE	FALSE	FALSE
E14.5	ENSMUSG00000020116	Pno1	C	C	0.938991	0.969374	FALSE	FALSE	FALSE
E14.5	ENSMUSG00000027804	Ppid	C	C	0.938991	0.901072	FALSE	FALSE	TRUE
E14.5	ENSMUSG00000027510	Rbm38	C	C	0.938968	0.935049	FALSE	FALSE	FALSE
E14.5	ENSMUSG00000063273	Naa15	C	C	0.938906	0.882121	FALSE	FALSE	TRUE
E14.5	ENSMUSG00000056999	Ide	C	C	0.938877	0.876509	FALSE	FALSE	FALSE
E14.5	ENSMUSG00000033454	Zbtb1	C	C	0.938785	0.880281	FALSE	FALSE	TRUE
E14.5	ENSMUSG00000063320	1190007I07Rik	C	C	0.938709	0.973942	FALSE	FALSE	TRUE
E14.5	ENSMUSG00000022858	Tra2b	C	C	0.938591	0.8758	FALSE	FALSE	TRUE
E14.5	ENSMUSG00000040842	Szrd1	C	C	0.938398	0.941989	FALSE	FALSE	TRUE
E14.5	ENSMUSG00000110631	Gm42047	C	C	0.938306	0.949514	FALSE	FALSE	FALSE
E14.5	ENSMUSG00000031807	Pgls	C	C	0.938304	0.97114	FALSE	FALSE	FALSE
E14.5	ENSMUSG00000025154	Arhgap19	C	C	0.938261	0.943153	FALSE	FALSE	FALSE
E14.5	ENSMUSG00000021900	Btd	C	C	0.938252	0.827151	FALSE	FALSE	FALSE
E14.5	ENSMUSG00000047777	Phf13	C	C	0.938242	0.855047	FALSE	FALSE	TRUE
E14.5	ENSMUSG00000020176	Grb10	C	C	0.938141	0.956883	FALSE	FALSE	TRUE
E14.5	ENSMUSG00000027835	Pdcd10	C	C	0.938141	0.919522	FALSE	FALSE	FALSE
E14.5	ENSMUSG00000052962	Mrpl35	C	C	0.938141	0.935942	FALSE	FALSE	TRUE
E14.5	ENSMUSG00000057110	Cntrl	C	C	0.938141	0.934627	FALSE	FALSE	FALSE
E14.5	ENSMUSG00000068523	Gng5	C	C	0.938141	0.938141	FALSE	FALSE	FALSE
E14.5	ENSMUSG00000090626	Tex9	C	C	0.938141	0.956883	FALSE	FALSE	FALSE
E14.5	ENSMUSG00000023004	Tuba1b	C	C	0.938081	0.960443	FALSE	FALSE	TRUE
E14.5	ENSMUSG00000071072	Ptges3	C	C	0.938081	0.939019	FALSE	FALSE	TRUE
E14.5	ENSMUSG00000021756	Il6st	C	C	0.937981	0.903041	FALSE	FALSE	FALSE
E14.5	ENSMUSG00000097375	6720427I07Rik	C	C	0.937916	0.970091	FALSE	FALSE	FALSE
E14.5	ENSMUSG00000002015	Bcap31	C	C	0.937899	0.784083	FALSE	FALSE	FALSE
E14.5	ENSMUSG00000042198	Chchd7	C	C	0.937789	0.96721	FALSE	FALSE	TRUE
E14.5	ENSMUSG00000006930	Hap1	C	C	0.937769	0.968367	FALSE	FALSE	FALSE
E14.5	ENSMUSG00000016481	Cr1l	C	C	0.937758	0.929848	FALSE	FALSE	TRUE
E14.5	ENSMUSG00000028405	Aco1	C	D	0.937678	0.841138	FALSE	FALSE	FALSE
E14.5	ENSMUSG00000022571	Pycrl	C	C	0.937666	0.964943	FALSE	FALSE	FALSE
E14.5	ENSMUSG00000026509	Capn2	C	C	0.937612	0.953438	FALSE	FALSE	FALSE
E14.5	ENSMUSG00000027165	Iftap	C	C	0.937612	0.912605	FALSE	FALSE	FALSE
E14.5	ENSMUSG00000027236	Eif3j1	C	C	0.937431	0.922801	FALSE	FALSE	FALSE
E14.5	ENSMUSG00000024975	Pdcd4	C	C	0.93734	0.903429	FALSE	FALSE	TRUE
E14.5	ENSMUSG00000040848	Sft2d2	C	C	0.937314	0.971174	FALSE	FALSE	FALSE
E14.5	ENSMUSG00000001674	Ddx18	C	C	0.937018	0.938073	FALSE	FALSE	FALSE
E14.5	ENSMUSG00000035171	1110059E24Rik	C	D	0.936857	0.914514	FALSE	FALSE	FALSE
E14.5	ENSMUSG00000060002	Chpt1	C	C	0.936754	0.970823	FALSE	FALSE	FALSE
E14.5	ENSMUSG00000040621	Gemin8	C	C	0.936714	0.881213	FALSE	FALSE	FALSE
E14.5	ENSMUSG00000020739	Nup85	C	C	0.936528	0.897292	FALSE	FALSE	FALSE
E14.5	ENSMUSG00000026211	Obsl1	C	C	0.9365	0.935801	FALSE	FALSE	FALSE
E14.5	ENSMUSG00000085175	Gm11423	C	C	0.936199	0.977847	FALSE	FALSE	TRUE
E14.5	ENSMUSG00000040675	Mthfd1l	C	C	0.936198	0.901486	FALSE	FALSE	FALSE
E14.5	ENSMUSG00000031365	Zfp275	C	C	0.9361	0.782232	FALSE	FALSE	FALSE
E14.5	ENSMUSG00000038685	Rtel1	C	C	0.935884	0.962737	FALSE	FALSE	TRUE
E14.5	ENSMUSG00000025766	D3Ertd751e	C	C	0.935723	0.928501	FALSE	FALSE	FALSE
E14.5	ENSMUSG00000020877	Scrn2	C	C	0.935528	0.947162	FALSE	FALSE	TRUE
E14.5	ENSMUSG00000027378	Nphp1	C	C	0.935528	0.967151	FALSE	FALSE	FALSE
E14.5	ENSMUSG00000072640	Lyrm9	C	C	0.935528	0.929262	FALSE	FALSE	TRUE
E14.5	ENSMUSG00000038965	Ube2l3	C	C	0.935455	0.922617	FALSE	FALSE	TRUE
E14.5	ENSMUSG00000032199	Polr2m	C	D	0.93533	0.93456	FALSE	FALSE	TRUE
E14.5	ENSMUSG00000033083	Tbc1d4	C	C	0.935317	0.926217	FALSE	FALSE	FALSE
E14.5	ENSMUSG00000041845	Rhod	C	C	0.935317	0.976703	FALSE	FALSE	FALSE
E14.5	ENSMUSG00000045092	S1pr1	C	C	0.935317	0.935317	FALSE	FALSE	FALSE
E14.5	ENSMUSG00000030452	Nipa2	C	C	0.935301	0.760776	FALSE	FALSE	TRUE
E14.5	ENSMUSG00000097729	2310015A10Rik	C	C	0.935266	0.931776	FALSE	FALSE	TRUE
E14.5	ENSMUSG00000022241	Tars	C	C	0.935049	0.889209	FALSE	FALSE	TRUE
E14.5	ENSMUSG00000034120	Srsf2	C	C	0.935049	0.968745	FALSE	FALSE	TRUE
E14.5	ENSMUSG00000029622	Arpc1b	C	C	0.934977	0.962458	FALSE	FALSE	FALSE
E14.5	ENSMUSG00000024974	Smc3	C	C	0.934627	0.939525	FALSE	FALSE	TRUE
E14.5	ENSMUSG00000022707	Gbe1	C	C	0.934627	0.929262	FALSE	FALSE	FALSE
E14.5	ENSMUSG00000029575	Mmab	C	C	0.934627	0.885888	FALSE	FALSE	TRUE
E14.5	ENSMUSG00000016921	Srsf6	C	D	0.934618	0.943279	FALSE	FALSE	TRUE
E14.5	ENSMUSG00000029486	Mrpl1	C	C	0.934618	0.938662	FALSE	FALSE	TRUE
E14.5	ENSMUSG00000068749	Psma5	C	D	0.934618	0.943279	FALSE	FALSE	FALSE
E14.5	ENSMUSG00000037514	Pank2	C	C	0.934451	0.915687	FALSE	FALSE	TRUE
E14.5	ENSMUSG00000022814	Umps	C	C	0.934426	0.916249	FALSE	FALSE	FALSE
E14.5	ENSMUSG00000100084	2310068J16Rik	C	C	0.934393	0.949746	FALSE	FALSE	TRUE
E14.5	ENSMUSG00000098923	Tmem185b	C	C	0.93433	0.877438	FALSE	FALSE	FALSE
E14.5	ENSMUSG00000049551	Fzd9	C	C	0.934278	0.975567	FALSE	FALSE	FALSE
E14.5	ENSMUSG00000033918	Parl	C	C	0.934276	0.737097	FALSE	FALSE	TRUE
E14.5	ENSMUSG00000020570	Sypl	C	C	0.934208	0.979865	FALSE	FALSE	TRUE
E14.5	ENSMUSG00000031337	Mtm1	C	C	0.934086	0.858452	FALSE	FALSE	FALSE
E14.5	ENSMUSG00000024542	Cep192	C	C	0.934028	0.93851	FALSE	FALSE	FALSE
E14.5	ENSMUSG00000021868	Ppif	C	C	0.933787	0.94683	FALSE	FALSE	TRUE
E14.5	ENSMUSG00000024299	Adamts10	C	C	0.933737	0.936198	FALSE	FALSE	TRUE
E14.5	ENSMUSG00000066456	Hmgn3	C	C	0.933737	0.9535	FALSE	FALSE	FALSE
E14.5	ENSMUSG00000025184	R3hcc1l	C	A	0.933669	0.621981	FALSE	FALSE	FALSE
E14.5	ENSMUSG00000032116	Stt3a	C	C	0.933596	0.956183	FALSE	FALSE	FALSE
E14.5	ENSMUSG00000030890	Ilk	C	C	0.933529	0.970152	FALSE	FALSE	FALSE
E14.5	ENSMUSG00000001524	Gtf2h4	C	C	0.933517	0.884718	FALSE	FALSE	FALSE
E14.5	ENSMUSG00000006494	Pdk1	C	C	0.933502	0.880043	FALSE	FALSE	FALSE
E14.5	ENSMUSG00000071757	Zhx2	C	C	0.933367	0.972951	FALSE	FALSE	TRUE
E14.5	ENSMUSG00000038900	Rpl12	C	C	0.933282	0.933282	FALSE	FALSE	TRUE
E14.5	ENSMUSG00000041650	Pcca	C	C	0.933084	0.933084	FALSE	FALSE	TRUE
E14.5	ENSMUSG00000041997	Tlk1	C	C	0.933043	0.934189	FALSE	FALSE	TRUE
E14.5	ENSMUSG00000027996	Sfrp2	C	C	0.932854	0.932854	FALSE	FALSE	FALSE
E14.5	ENSMUSG00000031095	Cul4b	C	C	0.932815	0.950101	FALSE	FALSE	TRUE
E14.5	ENSMUSG00000026248	Mrpl44	C	D	0.932785	0.936899	FALSE	FALSE	TRUE
E14.5	ENSMUSG00000028622	Mrpl37	C	C	0.932731	0.731514	FALSE	FALSE	FALSE
E14.5	ENSMUSG00000031701	Dnaja2	C	C	0.932702	0.869086	FALSE	FALSE	TRUE
E14.5	ENSMUSG00000027823	Gmps	C	C	0.932439	0.962953	FALSE	FALSE	TRUE
E14.5	ENSMUSG00000055053	Nfic	C	C	0.932306	0.917802	FALSE	FALSE	TRUE
E14.5	ENSMUSG00000044627	Swi5	C	C	0.932228	0.966848	FALSE	FALSE	FALSE
E14.5	ENSMUSG00000028962	Slc4a2	C	A	0.932076	0.894982	FALSE	FALSE	TRUE
E14.5	ENSMUSG00000039771	Polr2j	C	C	0.932017	0.9207	FALSE	FALSE	TRUE
E14.5	ENSMUSG00000030170	Wnt5b	C	C	0.931865	0.975773	FALSE	FALSE	FALSE
E14.5	ENSMUSG00000029838	Ptn	C	C	0.931737	0.931737	FALSE	FALSE	FALSE
E14.5	ENSMUSG00000015714	Cers2	C	D	0.931588	0.947291	FALSE	FALSE	TRUE
E14.5	ENSMUSG00000026003	Acadl	C	C	0.931263	0.911018	FALSE	FALSE	FALSE
E14.5	ENSMUSG00000027832	Ptx3	C	C	0.931263	0.917813	FALSE	FALSE	FALSE
E14.5	ENSMUSG00000028957	Per3	C	C	0.931263	0.954355	FALSE	FALSE	FALSE
E14.5	ENSMUSG00000039405	Prss23	C	C	0.931263	0.963762	FALSE	FALSE	FALSE
E14.5	ENSMUSG00000045659	Plekha7	C	C	0.931263	0.946439	FALSE	FALSE	FALSE
E14.5	ENSMUSG00000047992	Dipk1c	C	C	0.931263	0.924987	FALSE	FALSE	FALSE
E14.5	ENSMUSG00000041346	Wrap53	C	C	0.931184	0.936958	FALSE	FALSE	TRUE
E14.5	ENSMUSG00000100394	Gm28791	C	B	0.930905	0.799758	FALSE	FALSE	FALSE
E14.5	ENSMUSG00000040112	Mrps35	C	C	0.930868	0.935625	FALSE	FALSE	TRUE
E14.5	ENSMUSG00000034303	Ccdc15	C	C	0.930793	0.797769	FALSE	FALSE	FALSE
E14.5	ENSMUSG00000040044	Orc3	C	J	0.930739	0.801152	FALSE	FALSE	TRUE
E14.5	ENSMUSG00000022205	Sub1	C	C	0.930637	0.900492	FALSE	FALSE	FALSE
E14.5	ENSMUSG00000037443	Cep85	C	C	0.930629	0.868754	FALSE	FALSE	TRUE
E14.5	ENSMUSG00000026701	Prdx6	C	C	0.930385	0.930385	FALSE	FALSE	FALSE
E14.5	ENSMUSG00000048039	Isg20l2	C	C	0.930385	0.866875	FALSE	FALSE	TRUE
E14.5	ENSMUSG00000037722	Gnpnat1	C	C	0.930369	0.952294	FALSE	FALSE	FALSE
E14.5	ENSMUSG00000017615	Tnfaip1	C	C	0.930346	0.927281	FALSE	FALSE	FALSE
E14.5	ENSMUSG00000032717	Mdfi	C	C	0.930147	0.908869	FALSE	FALSE	FALSE
E14.5	ENSMUSG00000029174	Tbc1d1	C	C	0.930116	0.908314	FALSE	FALSE	FALSE
E14.5	ENSMUSG00000024985	Tcf7l2	C	C	0.930099	0.9535	TRUE	FALSE	FALSE
E14.5	ENSMUSG00000058586	Serhl	C	C	0.930043	0.967151	FALSE	FALSE	FALSE
E14.5	ENSMUSG00000039356	Exosc2	C	C	0.929851	0.913919	FALSE	FALSE	TRUE
E14.5	ENSMUSG00000027852	Nras	C	D	0.929836	0.709713	FALSE	FALSE	TRUE
E14.5	ENSMUSG00000071533	Pcnp	C	C	0.92983	0.886756	FALSE	FALSE	TRUE
E14.5	ENSMUSG00000015305	Sash1	C	C	0.929776	0.960216	FALSE	FALSE	FALSE
E14.5	ENSMUSG00000090523	Gypc	C	C	0.929776	0.963647	FALSE	FALSE	FALSE
E14.5	ENSMUSG00000022863	Btg3	C	C	0.929652	0.963918	FALSE	FALSE	FALSE
E14.5	ENSMUSG00000029363	Rfc5	C	C	0.929294	0.950996	FALSE	FALSE	FALSE
E14.5	ENSMUSG00000063052	Lrrc40	C	C	0.929294	0.912853	FALSE	FALSE	TRUE
E14.5	ENSMUSG00000032381	Ciao2a	C	C	0.929262	0.927193	FALSE	FALSE	FALSE
E14.5	ENSMUSG00000026816	Gtf3c5	C	C	0.929253	0.975818	FALSE	FALSE	TRUE
E14.5	ENSMUSG00000019487	Trip10	C	C	0.929216	0.940541	FALSE	FALSE	TRUE
E14.5	ENSMUSG00000040034	Nup43	C	C	0.929216	0.956179	FALSE	FALSE	FALSE
E14.5	ENSMUSG00000033632	AW554918	C	C	0.929132	0.774021	FALSE	FALSE	TRUE
E14.5	ENSMUSG00000055760	Gemin6	C	C	0.929063	0.946646	FALSE	FALSE	FALSE
E14.5	ENSMUSG00000034032	Rpap1	C	D	0.929	0.937547	FALSE	FALSE	TRUE
E14.5	ENSMUSG00000030264	Thumpd3	C	C	0.928581	0.912067	FALSE	FALSE	TRUE
E14.5	ENSMUSG00000073775	Kti12	C	C	0.928581	0.957017	FALSE	FALSE	FALSE
E14.5	ENSMUSG00000066175	2510046G10Rik	C	A	0.928519	0.760219	FALSE	FALSE	FALSE
E14.5	ENSMUSG00000022142	Nup155	C	C	0.928488	0.852709	TRUE	FALSE	FALSE
E14.5	ENSMUSG00000058799	Nap1l1	C	C	0.928382	0.933282	FALSE	FALSE	FALSE
E14.5	ENSMUSG00000032407	U2surp	C	C	0.928307	0.730644	FALSE	FALSE	TRUE
E14.5	ENSMUSG00000040659	Efhd2	C	C	0.928226	0.942195	FALSE	FALSE	FALSE
E14.5	ENSMUSG00000051721	Wdcp	C	C	0.928197	0.966101	FALSE	FALSE	FALSE
E14.5	ENSMUSG00000022035	Ccdc25	C	C	0.928175	0.881932	FALSE	FALSE	TRUE
E14.5	ENSMUSG00000031949	Adat1	C	C	0.928165	0.967947	FALSE	FALSE	TRUE
E14.5	ENSMUSG00000023044	Csad	C	C	0.928077	0.917531	FALSE	FALSE	FALSE
E14.5	ENSMUSG00000059278	Naa38	C	C	0.927808	0.937038	FALSE	FALSE	TRUE
E14.5	ENSMUSG00000056305	Usp39	C	C	0.927778	0.921255	FALSE	FALSE	TRUE
E14.5	ENSMUSG00000051413	Plagl2	C	C	0.927754	0.991438	FALSE	FALSE	TRUE
E14.5	ENSMUSG00000022787	Wdr53	C	C	0.927697	0.942853	FALSE	FALSE	FALSE
E14.5	ENSMUSG00000059323	Tonsl	C	C	0.927532	0.924961	FALSE	FALSE	FALSE
E14.5	ENSMUSG00000085208	Brip1os	C	C	0.927532	0.893271	FALSE	FALSE	FALSE
E14.5	ENSMUSG00000045100	Slc25a26	C	C	0.927443	0.958063	FALSE	FALSE	FALSE
E14.5	ENSMUSG00000062070	Pgk1	C	C	0.926981	0.975943	FALSE	FALSE	FALSE
E14.5	ENSMUSG00000022706	Mrpl40	C	C	0.926979	0.985687	FALSE	FALSE	TRUE
E14.5	ENSMUSG00000024556	Me2	C	A	0.926979	0.826291	FALSE	FALSE	TRUE
E14.5	ENSMUSG00000025935	Tram1	C	C	0.926979	0.944038	FALSE	FALSE	TRUE
E14.5	ENSMUSG00000030849	Fgfr2	C	C	0.926979	0.855201	FALSE	FALSE	TRUE
E14.5	ENSMUSG00000035232	Pdk3	C	C	0.926979	0.800966	FALSE	FALSE	FALSE
E14.5	ENSMUSG00000000838	Fmr1	C	C	0.926901	0.870122	FALSE	FALSE	FALSE
E14.5	ENSMUSG00000021413	Prpf4b	C	A	0.926901	0.89935	FALSE	FALSE	TRUE
E14.5	ENSMUSG00000028165	Cisd2	C	C	0.926859	0.969584	FALSE	FALSE	FALSE
E14.5	ENSMUSG00000018583	G3bp1	C	C	0.92666	0.930066	FALSE	FALSE	FALSE
E14.5	ENSMUSG00000026520	Pycr2	C	C	0.926614	0.971174	FALSE	FALSE	FALSE
E14.5	ENSMUSG00000034560	Washc4	C	C	0.926518	0.843214	FALSE	FALSE	TRUE
E14.5	ENSMUSG00000052310	Slc39a1	C	C	0.926453	0.978945	FALSE	FALSE	FALSE
E14.5	ENSMUSG00000019857	Asf1a	C	C	0.926429	0.926429	FALSE	FALSE	TRUE
E14.5	ENSMUSG00000039756	Dnttip2	C	C	0.926429	0.961041	FALSE	FALSE	TRUE
E14.5	ENSMUSG00000086308	G630016G05Rik	C	C	0.926413	0.873723	FALSE	FALSE	TRUE
E14.5	ENSMUSG00000112959	Gm32834	C	C	0.926413	0.977668	FALSE	FALSE	FALSE
E14.5	ENSMUSG00000045316	Fahd1	C	C	0.926334	0.929634	FALSE	FALSE	FALSE
E14.5	ENSMUSG00000024590	Lmnb1	C	C	0.926234	0.926234	FALSE	FALSE	TRUE
E14.5	ENSMUSG00000025792	Slc25a10	C	C	0.926234	0.963051	FALSE	FALSE	FALSE
E14.5	ENSMUSG00000036822	Topors	C	C	0.926112	0.946655	FALSE	FALSE	TRUE
E14.5	ENSMUSG00000037461	Ints7	C	C	0.926088	0.967598	FALSE	FALSE	TRUE
E14.5	ENSMUSG00000033762	Recql4	C	C	0.92588	0.921975	FALSE	FALSE	FALSE
E14.5	ENSMUSG00000113204	Gm46430	C	J	0.92588	0.546273	FALSE	FALSE	FALSE
E14.5	ENSMUSG00000021958	Pinx1	C	C	0.925823	0.828994	FALSE	FALSE	TRUE
E14.5	ENSMUSG00000054387	Mdm4	C	C	0.925784	0.951865	FALSE	FALSE	TRUE
E14.5	ENSMUSG00000024422	Dhx16	C	E	0.925673	0.604151	FALSE	FALSE	TRUE
E14.5	ENSMUSG00000028909	Ptpru	C	C	0.925432	0.976536	FALSE	FALSE	FALSE
E14.5	ENSMUSG00000038279	Nop2	C	C	0.925274	0.859897	FALSE	FALSE	FALSE
E14.5	ENSMUSG00000019471	Cdc37	C	C	0.925272	0.93286	FALSE	FALSE	TRUE
E14.5	ENSMUSG00000026484	Rnf2	C	D	0.925226	0.928488	FALSE	FALSE	TRUE
E14.5	ENSMUSG00000025912	Mybl1	C	C	0.925214	0.925214	FALSE	FALSE	FALSE
E14.5	ENSMUSG00000020346	Mgat1	C	A	0.925143	0.937768	FALSE	FALSE	TRUE
E14.5	ENSMUSG00000002068	Ccne1	C	C	0.924987	0.956259	FALSE	FALSE	FALSE
E14.5	ENSMUSG00000036986	Pml	C	C	0.924987	0.941535	FALSE	FALSE	FALSE
E14.5	ENSMUSG00000026662	Sephs1	C	C	0.924977	0.911153	FALSE	FALSE	TRUE
E14.5	ENSMUSG00000029767	Calu	C	C	0.924912	0.937771	FALSE	FALSE	FALSE
E14.5	ENSMUSG00000021731	Mrps30	C	C	0.924828	0.934183	FALSE	FALSE	FALSE
E14.5	ENSMUSG00000003526	Prodh	C	C	0.924656	0.988973	FALSE	FALSE	FALSE
E14.5	ENSMUSG00000054766	Set	C	C	0.924438	0.911153	FALSE	FALSE	TRUE
E14.5	ENSMUSG00000061613	U2af1	C	C	0.924438	0.954992	FALSE	FALSE	TRUE
E14.5	ENSMUSG00000025076	Casp7	C	C	0.924222	0.944585	FALSE	FALSE	FALSE
E14.5	ENSMUSG00000047193	Dync2h1	C	C	0.924219	0.830209	FALSE	FALSE	FALSE
E14.5	ENSMUSG00000027811	4930579G24Rik	C	C	0.924209	0.929242	FALSE	FALSE	FALSE
E14.5	ENSMUSG00000037197	Rbm17	C	C	0.924124	0.877231	FALSE	FALSE	TRUE
E14.5	ENSMUSG00000009876	Cox4i2	C	C	0.92412	0.926217	FALSE	FALSE	FALSE
E14.5	ENSMUSG00000015354	Pcolce2	C	C	0.92412	0.879408	FALSE	FALSE	FALSE
E14.5	ENSMUSG00000020037	Rfx4	C	C	0.92412	0.910984	FALSE	FALSE	FALSE
E14.5	ENSMUSG00000024909	Efemp2	C	C	0.92412	0.92412	FALSE	FALSE	FALSE
E14.5	ENSMUSG00000027452	Acss1	C	C	0.92412	0.931263	FALSE	FALSE	FALSE
E14.5	ENSMUSG00000029446	Psph	C	C	0.92412	0.92412	FALSE	FALSE	TRUE
E14.5	ENSMUSG00000030087	Klf15	C	C	0.92412	0.917802	FALSE	FALSE	FALSE
E14.5	ENSMUSG00000032281	Acsbg1	C	C	0.92412	0.9535	FALSE	FALSE	FALSE
E14.5	ENSMUSG00000035403	Crb2	C	C	0.92412	0.8968	FALSE	FALSE	FALSE
E14.5	ENSMUSG00000078349	AW011738	C	C	0.92412	0.873937	FALSE	FALSE	FALSE
E14.5	ENSMUSG00000100789	Gm29508	C	C	0.92412	0.92412	FALSE	FALSE	FALSE
E14.5	ENSMUSG00000028527	Ak4	C	C	0.923874	0.84896	FALSE	FALSE	FALSE
E14.5	ENSMUSG00000048970	C1galt1c1	C	C	0.923787	0.904835	FALSE	FALSE	TRUE
E14.5	ENSMUSG00000032366	Tpm1	C	C	0.923574	0.992704	FALSE	FALSE	TRUE
E14.5	ENSMUSG00000014767	Tbp	C	C	0.923459	0.944807	FALSE	FALSE	TRUE
E14.5	ENSMUSG00000025794	Rpl14	C	C	0.923406	0.942966	FALSE	FALSE	TRUE
E14.5	ENSMUSG00000032518	Rpsa	C	C	0.923406	0.942966	FALSE	FALSE	FALSE
E14.5	ENSMUSG00000060860	Ube2s	C	C	0.923078	0.910516	FALSE	FALSE	TRUE
E14.5	ENSMUSG00000030751	Psma1	C	C	0.923	0.956523	FALSE	FALSE	TRUE
E14.5	ENSMUSG00000038495	Otud7b	C	D	0.922931	0.920333	FALSE	FALSE	TRUE
E14.5	ENSMUSG00000040446	Rprd1a	C	C	0.922931	0.889264	FALSE	FALSE	TRUE
E14.5	ENSMUSG00000097187	Gm19426	C	C	0.922931	0.929652	FALSE	FALSE	TRUE
E14.5	ENSMUSG00000029415	Sdad1	C	C	0.922745	0.957828	FALSE	FALSE	TRUE
E14.5	ENSMUSG00000032245	Cln6	C	C	0.922743	0.963508	FALSE	FALSE	FALSE
E14.5	ENSMUSG00000017718	Afmid	C	C	0.922737	0.839934	FALSE	FALSE	FALSE
E14.5	ENSMUSG00000003444	Med29	C	D	0.922617	0.963866	FALSE	FALSE	FALSE
E14.5	ENSMUSG00000027654	Fam83d	C	C	0.922418	0.943153	FALSE	FALSE	FALSE
E14.5	ENSMUSG00000033047	Eif3l	C	C	0.921979	0.96974	FALSE	FALSE	FALSE
E14.5	ENSMUSG00000007655	Cav1	C	C	0.921975	0.841062	FALSE	FALSE	FALSE
E14.5	ENSMUSG00000030641	Ddias	C	A	0.921975	0.851537	FALSE	FALSE	TRUE
E14.5	ENSMUSG00000024539	Ptpn2	C	C	0.921828	0.901121	FALSE	FALSE	TRUE
E14.5	ENSMUSG00000033732	Sf3b3	C	C	0.921828	0.940615	FALSE	FALSE	TRUE
E14.5	ENSMUSG00000027828	Ssr3	C	C	0.921767	0.909802	FALSE	FALSE	FALSE
E14.5	ENSMUSG00000045962	Wnk1	C	C	0.921579	0.905923	FALSE	FALSE	TRUE
E14.5	ENSMUSG00000019916	P4ha1	C	C	0.921562	0.925226	FALSE	FALSE	TRUE
E14.5	ENSMUSG00000021810	Ecd	C	C	0.92149	0.935625	FALSE	FALSE	TRUE
E14.5	ENSMUSG00000057440	Mpp7	C	D	0.921298	0.974889	FALSE	FALSE	FALSE
E14.5	ENSMUSG00000024048	Myl12a	C	C	0.921207	0.921207	FALSE	FALSE	TRUE
E14.5	ENSMUSG00000036461	Elf1	C	C	0.921	0.956635	FALSE	FALSE	TRUE
E14.5	ENSMUSG00000024817	Uhrf2	C	C	0.920972	0.949555	FALSE	FALSE	FALSE
E14.5	ENSMUSG00000027305	Ndufaf1	C	D	0.920919	0.917645	FALSE	FALSE	FALSE
E14.5	ENSMUSG00000027078	Ube2l6	C	D	0.920633	0.945666	FALSE	FALSE	FALSE
E14.5	ENSMUSG00000044340	Phlpp1	C	C	0.920621	0.635762	FALSE	FALSE	TRUE
E14.5	ENSMUSG00000038412	Higd1a	C	C	0.920589	0.942234	FALSE	FALSE	FALSE
E14.5	ENSMUSG00000032267	Usp28	C	A	0.920348	0.899762	FALSE	FALSE	TRUE
E14.5	ENSMUSG00000026842	Abl1	C	C	0.920337	0.898777	FALSE	FALSE	FALSE
E14.5	ENSMUSG00000031848	Lsm4	C	C	0.92026	0.935454	FALSE	FALSE	FALSE
E14.5	ENSMUSG00000041057	Wdr43	C	C	0.92026	0.92026	FALSE	FALSE	TRUE
E14.5	ENSMUSG00000035293	G2e3	C	C	0.920236	0.928105	FALSE	FALSE	TRUE
E14.5	ENSMUSG00000034210	Efcab14	C	C	0.920203	0.92719	FALSE	FALSE	TRUE
E14.5	ENSMUSG00000007646	Rad51c	C	C	0.920193	0.817187	FALSE	FALSE	FALSE
E14.5	ENSMUSG00000036504	Phpt1	C	D	0.920074	0.888693	FALSE	FALSE	TRUE
E14.5	ENSMUSG00000020659	Cbll1	C	C	0.920025	0.699885	FALSE	FALSE	TRUE
E14.5	ENSMUSG00000029366	Dck	C	C	0.920017	0.875634	FALSE	FALSE	FALSE
E14.5	ENSMUSG00000021065	Fut8	C	C	0.919912	0.913644	FALSE	FALSE	FALSE
E14.5	ENSMUSG00000026932	Nacc2	C	C	0.919829	0.892809	FALSE	FALSE	FALSE
E14.5	ENSMUSG00000050022	Amz1	C	C	0.919829	0.967757	FALSE	FALSE	FALSE
E14.5	ENSMUSG00000001025	S100a6	C	C	0.919808	0.959995	FALSE	FALSE	FALSE
E14.5	ENSMUSG00000032965	Ift57	C	C	0.9196	0.883917	FALSE	FALSE	FALSE
E14.5	ENSMUSG00000030965	Abraxas2	C	C	0.91942	0.895803	FALSE	FALSE	FALSE
E14.5	ENSMUSG00000032892	Rangrf	C	C	0.919414	0.926212	FALSE	FALSE	FALSE
E14.5	ENSMUSG00000042225	Ammecr1	C	C	0.919414	0.954355	FALSE	FALSE	FALSE
E14.5	ENSMUSG00000024454	Hdac3	C	C	0.919391	0.849041	FALSE	FALSE	FALSE
E14.5	ENSMUSG00000009112	Bcl2l13	C	D	0.919227	0.914471	FALSE	FALSE	TRUE
E14.5	ENSMUSG00000026274	Pask	C	C	0.919173	0.947193	FALSE	FALSE	TRUE
E14.5	ENSMUSG00000042694	Stn1	C	C	0.91856	0.926234	FALSE	FALSE	FALSE
E14.5	ENSMUSG00000021018	Polr2h	C	C	0.918373	0.854435	FALSE	FALSE	TRUE
E14.5	ENSMUSG00000059005	Hnrnpa3	C	C	0.918315	0.922577	FALSE	FALSE	TRUE
E14.5	ENSMUSG00000021258	Ccnk	C	C	0.918236	0.95807	FALSE	FALSE	TRUE
E14.5	ENSMUSG00000028101	Pias3	C	C	0.918236	0.851352	FALSE	FALSE	TRUE
E14.5	ENSMUSG00000023852	Chd1	C	C	0.918064	0.871007	FALSE	FALSE	FALSE
E14.5	ENSMUSG00000021175	Cdca7l	C	C	0.917802	0.917802	FALSE	FALSE	FALSE
E14.5	ENSMUSG00000021287	Xrcc3	C	C	0.917802	0.970823	FALSE	FALSE	FALSE
E14.5	ENSMUSG00000022129	Dct	C	C	0.917802	0.963762	FALSE	FALSE	FALSE
E14.5	ENSMUSG00000024805	Pcgf5	C	C	0.917802	0.917802	FALSE	FALSE	FALSE
E14.5	ENSMUSG00000034227	Foxj1	C	C	0.917802	0.834573	FALSE	FALSE	FALSE
E14.5	ENSMUSG00000035105	Egln3	C	C	0.917802	0.946439	FALSE	FALSE	FALSE
E14.5	ENSMUSG00000038146	Notch3	C	C	0.917802	0.92412	FALSE	FALSE	FALSE
E14.5	ENSMUSG00000039903	Eva1c	C	C	0.917802	0.865217	FALSE	FALSE	FALSE
E14.5	ENSMUSG00000043639	Rbm20	C	C	0.917802	0.917802	FALSE	FALSE	FALSE
E14.5	ENSMUSG00000046179	E2f8	C	C	0.917802	0.9535	FALSE	FALSE	FALSE
E14.5	ENSMUSG00000046999	1110032F04Rik	C	C	0.917802	0.910984	FALSE	FALSE	FALSE
E14.5	ENSMUSG00000047935	Sox1ot	C	C	0.917802	0.917802	FALSE	FALSE	FALSE
E14.5	ENSMUSG00000049493	Pls1	C	C	0.917802	0.917802	FALSE	FALSE	FALSE
E14.5	ENSMUSG00000062312	Erbb2	C	C	0.917802	0.917802	FALSE	FALSE	FALSE
E14.5	ENSMUSG00000086155	9430041J12Rik	C	C	0.917802	0.910984	FALSE	FALSE	FALSE
E14.5	ENSMUSG00000091475	Cerox1	C	C	0.917802	0.917802	FALSE	FALSE	FALSE
E14.5	ENSMUSG00000097180	2700038G22Rik	C	C	0.917802	0.995107	FALSE	FALSE	FALSE
E14.5	ENSMUSG00000098659	1110015O18Rik	C	C	0.917802	0.885443	FALSE	FALSE	FALSE
E14.5	ENSMUSG00000115317	Gm32618	C	C	0.917802	0.855803	FALSE	FALSE	FALSE
E14.5	ENSMUSG00000022503	Nubp1	C	D	0.917719	0.946536	FALSE	FALSE	FALSE
E14.5	ENSMUSG00000042650	Alkbh5	C	D	0.917719	0.891332	FALSE	FALSE	FALSE
E14.5	ENSMUSG00000027937	Jtb	C	B	0.917659	0.828747	FALSE	FALSE	TRUE
E14.5	ENSMUSG00000072704	Smim10l1	C	C	0.917627	0.923227	FALSE	FALSE	TRUE
E14.5	ENSMUSG00000044066	Cep68	C	C	0.917505	0.871906	FALSE	FALSE	TRUE
E14.5	ENSMUSG00000023971	Rrp36	C	C	0.917345	0.966866	FALSE	FALSE	FALSE
E14.5	ENSMUSG00000061950	Ppp4r1	C	C	0.917302	0.928986	FALSE	FALSE	TRUE
E14.5	ENSMUSG00000021891	Mettl6	C	D	0.917257	0.920369	FALSE	FALSE	FALSE
E14.5	ENSMUSG00000028127	Abcd3	C	C	0.917176	0.880024	FALSE	FALSE	TRUE
E14.5	ENSMUSG00000034463	Scara3	C	C	0.917176	0.932076	FALSE	FALSE	FALSE
E14.5	ENSMUSG00000070509	Rgma	C	C	0.917176	0.893861	FALSE	FALSE	TRUE
E14.5	ENSMUSG00000036009	Mettl25	C	C	0.917127	0.954573	FALSE	FALSE	TRUE
E14.5	ENSMUSG00000021431	Snrnp48	C	C	0.917116	0.91125	FALSE	FALSE	FALSE
E14.5	ENSMUSG00000019813	Cep57l1	C	C	0.917095	0.915745	FALSE	FALSE	TRUE
E14.5	ENSMUSG00000050017	Pitpnb	C	C	0.916912	0.856612	FALSE	FALSE	FALSE
E14.5	ENSMUSG00000028212	Ccne2	C	C	0.916765	0.916765	FALSE	FALSE	TRUE
E14.5	ENSMUSG00000031669	Gins3	C	C	0.916765	0.947193	FALSE	FALSE	FALSE
E14.5	ENSMUSG00000020521	Rnft1	C	C	0.916422	0.880043	FALSE	FALSE	TRUE
E14.5	ENSMUSG00000029250	Polr2b	C	B	0.916416	0.638589	FALSE	FALSE	FALSE
E14.5	ENSMUSG00000044145	1810024B03Rik	C	D	0.916385	0.934143	FALSE	FALSE	TRUE
E14.5	ENSMUSG00000063894	Zkscan8	C	D	0.916298	0.979309	FALSE	FALSE	TRUE
E14.5	ENSMUSG00000021959	Lats2	C	C	0.916296	0.843851	FALSE	FALSE	FALSE
E14.5	ENSMUSG00000000827	Tpd52l2	C	C	0.91612	0.926429	FALSE	FALSE	FALSE
E14.5	ENSMUSG00000007458	M6pr	C	C	0.915938	0.869914	FALSE	FALSE	FALSE
E14.5	ENSMUSG00000032534	Cep63	C	D	0.915909	0.936698	FALSE	FALSE	TRUE
E14.5	ENSMUSG00000021811	Dnajc9	C	C	0.915797	0.932737	FALSE	FALSE	FALSE
E14.5	ENSMUSG00000023345	Poc1a	C	C	0.915797	0.931385	FALSE	FALSE	TRUE
E14.5	ENSMUSG00000029265	Dr1	C	C	0.915797	0.914156	FALSE	FALSE	FALSE
E14.5	ENSMUSG00000040774	Cept1	C	E	0.915765	0.893216	FALSE	FALSE	FALSE
E14.5	ENSMUSG00000032126	Hmbs	C	C	0.91569	0.970598	FALSE	FALSE	TRUE
E14.5	ENSMUSG00000002845	Tmem39a	C	C	0.915571	0.979629	FALSE	FALSE	FALSE
E14.5	ENSMUSG00000026254	Eif4e2	C	C	0.915542	0.870584	FALSE	FALSE	TRUE
E14.5	ENSMUSG00000028907	Utp11	C	C	0.915491	0.974041	FALSE	FALSE	FALSE
E14.5	ENSMUSG00000089760	D030046N08Rik	C	C	0.915423	0.915423	FALSE	FALSE	FALSE
E14.5	ENSMUSG00000059060	Rad51b	C	C	0.915419	0.963667	FALSE	FALSE	FALSE
E14.5	ENSMUSG00000043556	Fbxl7	C	C	0.915403	0.980096	FALSE	FALSE	TRUE
E14.5	ENSMUSG00000043872	Zmym1	C	C	0.915067	0.843562	FALSE	FALSE	FALSE
E14.5	ENSMUSG00000022580	Rhpn1	C	C	0.914861	0.934627	FALSE	FALSE	FALSE
E14.5	ENSMUSG00000002871	Tpra1	C	D	0.914788	0.974184	FALSE	FALSE	TRUE
E14.5	ENSMUSG00000048281	Dleu7	C	C	0.914691	0.914691	FALSE	FALSE	TRUE
E14.5	ENSMUSG00000020868	Xylt2	C	C	0.914603	0.923091	FALSE	FALSE	FALSE
E14.5	ENSMUSG00000020592	Sdc1	C	C	0.914413	0.95971	FALSE	FALSE	FALSE
E14.5	ENSMUSG00000030104	Edem1	C	D	0.914302	0.902912	FALSE	FALSE	TRUE
E14.5	ENSMUSG00000039043	Arpin	C	C	0.914293	0.901037	FALSE	FALSE	FALSE
E14.5	ENSMUSG00000014551	Mrps25	C	C	0.914156	0.927602	FALSE	FALSE	FALSE
E14.5	ENSMUSG00000038267	Slc22a23	C	A	0.914156	0.869852	FALSE	FALSE	TRUE
E14.5	ENSMUSG00000022231	Sema5a	C	D	0.914098	0.930775	FALSE	FALSE	FALSE
E14.5	ENSMUSG00000024177	Nme4	C	C	0.914098	0.914098	FALSE	FALSE	FALSE
E14.5	ENSMUSG00000066637	Ttc32	C	D	0.914098	0.95579	FALSE	FALSE	TRUE
E14.5	ENSMUSG00000068854	H2bc21	C	C	0.913862	0.927602	FALSE	FALSE	TRUE
E14.5	ENSMUSG00000020941	Map3k14	C	C	0.913689	0.81932	FALSE	FALSE	FALSE
E14.5	ENSMUSG00000029722	Agfg2	C	C	0.913669	0.879577	FALSE	FALSE	FALSE
E14.5	ENSMUSG00000033610	Pank1	C	B	0.913669	0.85355	FALSE	FALSE	FALSE
E14.5	ENSMUSG00000032939	Nup93	C	C	0.913588	0.924168	FALSE	FALSE	FALSE
E14.5	ENSMUSG00000052488	Cherp	C	C	0.913523	0.912134	FALSE	FALSE	TRUE
E14.5	ENSMUSG00000008398	Elk3	C	C	0.913382	0.957431	FALSE	FALSE	TRUE
E14.5	ENSMUSG00000040928	S100pbp	C	C	0.913205	0.914156	FALSE	FALSE	TRUE
E14.5	ENSMUSG00000058706	0610030E20Rik	C	D	0.91273	0.918423	FALSE	FALSE	FALSE
E14.5	ENSMUSG00000035772	Mrps2	C	C	0.912613	0.908869	FALSE	FALSE	TRUE
E14.5	ENSMUSG00000020022	Ndufa12	C	C	0.912556	0.913793	FALSE	FALSE	TRUE
E14.5	ENSMUSG00000028798	Eif3i	C	C	0.91244	0.909895	FALSE	FALSE	TRUE
E14.5	ENSMUSG00000094870	Zfp131	C	C	0.912365	0.848375	FALSE	FALSE	TRUE
E14.5	ENSMUSG00000017499	Cdc6	C	C	0.912134	0.903658	FALSE	FALSE	FALSE
E14.5	ENSMUSG00000019214	Chtf18	C	C	0.912134	0.947193	FALSE	FALSE	FALSE
E14.5	ENSMUSG00000020422	Tns3	C	C	0.912134	0.970091	FALSE	FALSE	FALSE
E14.5	ENSMUSG00000069793	Slfn9	C	C	0.912134	0.956259	FALSE	FALSE	FALSE
E14.5	ENSMUSG00000078521	Aunip	C	C	0.912134	0.947193	FALSE	FALSE	TRUE
E14.5	ENSMUSG00000068917	Clk2	C	D	0.912022	0.927399	FALSE	FALSE	FALSE
E14.5	ENSMUSG00000005899	Smpd4	C	A	0.912014	0.895819	FALSE	FALSE	FALSE
E14.5	ENSMUSG00000117869	Snhg4	C	C	0.911922	0.86193	FALSE	FALSE	FALSE
E14.5	ENSMUSG00000003135	Cnot11	C	C	0.911865	0.92666	FALSE	FALSE	TRUE
E14.5	ENSMUSG00000065990	Aurkaip1	C	C	0.911637	0.910062	FALSE	FALSE	TRUE
E14.5	ENSMUSG00000040151	Hs2st1	C	C	0.91163	0.816624	FALSE	FALSE	FALSE
E14.5	ENSMUSG00000053317	Sec61b	C	C	0.911576	0.928166	FALSE	FALSE	FALSE
E14.5	ENSMUSG00000012422	Tmem167	C	C	0.911445	0.911445	FALSE	FALSE	TRUE
E14.5	ENSMUSG00000025193	Cutc	C	D	0.911432	0.877616	FALSE	FALSE	TRUE
E14.5	ENSMUSG00000053289	Ddx10	C	C	0.911409	0.799029	FALSE	FALSE	FALSE
E14.5	ENSMUSG00000032459	Mrps22	C	C	0.911408	0.905168	FALSE	FALSE	FALSE
E14.5	ENSMUSG00000021037	Ahsa1	C	C	0.911282	0.917349	FALSE	FALSE	TRUE
E14.5	ENSMUSG00000021116	Eif2s1	C	C	0.911273	0.875137	FALSE	FALSE	TRUE
E14.5	ENSMUSG00000021259	Cyp46a1	C	C	0.911223	0.884265	FALSE	FALSE	FALSE
E14.5	ENSMUSG00000066232	Ipo7	C	A	0.911205	0.87505	FALSE	FALSE	TRUE
E14.5	ENSMUSG00000030199	Etv6	C	C	0.911111	0.926695	FALSE	FALSE	TRUE
E14.5	ENSMUSG00000022018	Rgcc	C	C	0.910984	0.910984	FALSE	FALSE	FALSE
E14.5	ENSMUSG00000022122	Ednrb	C	C	0.910984	0.917802	FALSE	FALSE	FALSE
E14.5	ENSMUSG00000022528	Hes1	C	C	0.910984	0.910984	FALSE	FALSE	FALSE
E14.5	ENSMUSG00000022665	Ccdc80	C	C	0.910984	0.910984	FALSE	FALSE	FALSE
E14.5	ENSMUSG00000023243	Kcnk5	C	C	0.910984	0.871672	FALSE	FALSE	FALSE
E14.5	ENSMUSG00000024176	Sox8	C	C	0.910984	0.8968	FALSE	FALSE	FALSE
E14.5	ENSMUSG00000024227	Pdzph1	C	C	0.910984	0.917802	FALSE	FALSE	FALSE
E14.5	ENSMUSG00000024552	Slc14a2	C	C	0.910984	0.9535	FALSE	FALSE	FALSE
E14.5	ENSMUSG00000024998	Plce1	C	C	0.910984	0.910984	FALSE	FALSE	FALSE
E14.5	ENSMUSG00000026185	Igfbp5	C	C	0.910984	0.917802	FALSE	FALSE	FALSE
E14.5	ENSMUSG00000027878	Notch2	C	C	0.910984	0.910984	FALSE	FALSE	TRUE
E14.5	ENSMUSG00000028583	Pdpn	C	C	0.910984	0.910984	FALSE	FALSE	FALSE
E14.5	ENSMUSG00000028766	Alpl	C	C	0.910984	0.917802	FALSE	FALSE	FALSE
E14.5	ENSMUSG00000029570	Lfng	C	C	0.910984	0.885443	FALSE	FALSE	FALSE
E14.5	ENSMUSG00000030428	Ttyh1	C	C	0.910984	0.884301	FALSE	FALSE	TRUE
E14.5	ENSMUSG00000031760	Mt3	C	C	0.910984	0.910984	FALSE	FALSE	FALSE
E14.5	ENSMUSG00000032135	Mcam	C	C	0.910984	0.83542	FALSE	FALSE	FALSE
E14.5	ENSMUSG00000032841	Prr5l	C	C	0.910984	0.865217	FALSE	FALSE	FALSE
E14.5	ENSMUSG00000035805	Mlc1	C	C	0.910984	0.910984	FALSE	FALSE	FALSE
E14.5	ENSMUSG00000053846	Lipg	C	C	0.910984	0.871672	FALSE	FALSE	FALSE
E14.5	ENSMUSG00000056758	Hmga2	C	C	0.910984	0.92412	FALSE	FALSE	FALSE
E14.5	ENSMUSG00000075020	Mir670hg	C	C	0.910984	0.885443	FALSE	FALSE	FALSE
E14.5	ENSMUSG00000097743	Gm16973	C	C	0.910946	0.796003	FALSE	FALSE	FALSE
E14.5	ENSMUSG00000062867	Impdh2	C	C	0.910891	0.910891	FALSE	FALSE	FALSE
E14.5	ENSMUSG00000021905	Dph3	C	D	0.910863	0.960433	FALSE	FALSE	TRUE
E14.5	ENSMUSG00000052298	Cdc42se2	C	D	0.910863	0.890282	FALSE	FALSE	TRUE
E14.5	ENSMUSG00000055471	Alk	C	C	0.910661	0.933282	FALSE	FALSE	FALSE
E14.5	ENSMUSG00000031109	Enox2	C	C	0.910576	0.891243	FALSE	FALSE	FALSE
E14.5	ENSMUSG00000079614	Seh1l	C	C	0.910304	0.888465	FALSE	FALSE	TRUE
E14.5	ENSMUSG00000021711	Trappc13	C	D	0.909892	0.868866	FALSE	FALSE	TRUE
E14.5	ENSMUSG00000008373	Prpf31	C	C	0.909602	0.852978	FALSE	FALSE	FALSE
E14.5	ENSMUSG00000079036	Alkbh1	C	C	0.909602	0.85346	FALSE	FALSE	TRUE
E14.5	ENSMUSG00000068115	Ninl	C	C	0.909585	0.939593	FALSE	FALSE	TRUE
E14.5	ENSMUSG00000006456	Rbm14	C	C	0.909438	0.851428	FALSE	FALSE	TRUE
E14.5	ENSMUSG00000004945	Tmem242	C	C	0.90922	0.801379	FALSE	FALSE	TRUE
E14.5	ENSMUSG00000068335	Dok1	C	C	0.909135	0.962458	FALSE	FALSE	FALSE
E14.5	ENSMUSG00000002718	Cse1l	C	C	0.909092	0.970091	FALSE	FALSE	TRUE
E14.5	ENSMUSG00000016018	Mtrex	C	C	0.908869	0.846679	FALSE	FALSE	TRUE
E14.5	ENSMUSG00000078695	Cisd3	C	C	0.908718	0.928389	FALSE	FALSE	FALSE
E14.5	ENSMUSG00000025078	Nhlrc2	C	C	0.90866	0.922641	FALSE	FALSE	TRUE
E14.5	ENSMUSG00000047466	8030462N17Rik	C	B	0.908568	0.849599	FALSE	FALSE	TRUE
E14.5	ENSMUSG00000020929	Eftud2	C	B	0.908555	0.935757	FALSE	FALSE	FALSE
E14.5	ENSMUSG00000043962	Thrap3	C	A	0.908412	0.883763	FALSE	FALSE	TRUE
E14.5	ENSMUSG00000095315	Gm10130	C	C	0.908397	0.93232	FALSE	FALSE	FALSE
E14.5	ENSMUSG00000108616	Gm35040	C	C	0.908375	0.910166	FALSE	FALSE	TRUE
E14.5	ENSMUSG00000070319	Eif3g	C	C	0.90836	0.890687	TRUE	FALSE	TRUE
E14.5	ENSMUSG00000008976	Gabpa	C	C	0.908353	0.977621	FALSE	FALSE	TRUE
E14.5	ENSMUSG00000020706	Ftsj3	C	C	0.908268	0.973629	FALSE	FALSE	TRUE
E14.5	ENSMUSG00000026111	Unc50	C	C	0.908219	0.949378	FALSE	FALSE	TRUE
E14.5	ENSMUSG00000036676	Tmtc3	C	C	0.908027	0.939592	FALSE	FALSE	FALSE
E14.5	ENSMUSG00000041961	Znrf3	C	C	0.907816	0.952056	FALSE	FALSE	FALSE
E14.5	ENSMUSG00000031441	Atp11a	C	A	0.907742	0.824029	FALSE	FALSE	FALSE
E14.5	ENSMUSG00000004637	Wwox	C	C	0.907685	0.779859	FALSE	FALSE	TRUE
E14.5	ENSMUSG00000071660	Ttc9c	C	C	0.907685	0.835184	FALSE	FALSE	TRUE
E14.5	ENSMUSG00000036932	Aifm1	C	D	0.907676	0.928644	FALSE	FALSE	FALSE
E14.5	ENSMUSG00000053329	Gatd3a	C	C	0.907676	0.903246	FALSE	FALSE	FALSE
E14.5	ENSMUSG00000052889	Prkcb	C	C	0.907651	0.871672	FALSE	FALSE	FALSE
E14.5	ENSMUSG00000003868	Ruvbl2	C	C	0.907598	0.901554	FALSE	FALSE	TRUE
E14.5	ENSMUSG00000050271	Prag1	C	C	0.90749	0.904628	FALSE	FALSE	FALSE
E14.5	ENSMUSG00000058239	Usf2	C	D	0.907483	0.896405	FALSE	FALSE	TRUE
E14.5	ENSMUSG00000051329	Nup160	C	A	0.907462	0.886095	FALSE	FALSE	FALSE
E14.5	ENSMUSG00000024900	Cpt1a	C	C	0.907417	0.919829	FALSE	FALSE	FALSE
E14.5	ENSMUSG00000025757	Hspa4l	C	C	0.907417	0.823418	FALSE	FALSE	FALSE
E14.5	ENSMUSG00000029381	Shroom3	C	C	0.907417	0.907417	FALSE	FALSE	FALSE
E14.5	ENSMUSG00000041390	Mdfic	C	C	0.907417	0.779841	FALSE	FALSE	FALSE
E14.5	ENSMUSG00000035575	Utp6	C	C	0.9074	0.95687	FALSE	FALSE	TRUE
E14.5	ENSMUSG00000052214	Opa3	C	E	0.907389	0.911332	FALSE	FALSE	FALSE
E14.5	ENSMUSG00000040463	Mybbp1a	C	C	0.907155	0.932768	FALSE	FALSE	FALSE
E14.5	ENSMUSG00000024197	Plin3	C	C	0.907087	0.970598	FALSE	FALSE	FALSE
E14.5	ENSMUSG00000005566	Trim28	C	C	0.906781	0.918315	FALSE	FALSE	TRUE
E14.5	ENSMUSG00000034442	Trmt5	C	C	0.90663	0.935455	FALSE	FALSE	TRUE
E14.5	ENSMUSG00000030319	Cand2	C	C	0.906614	0.967151	FALSE	FALSE	FALSE
E14.5	ENSMUSG00000097428	AW047730	C	C	0.906614	0.902563	FALSE	FALSE	FALSE
E14.5	ENSMUSG00000017176	Nt5c3b	C	A	0.906401	0.885848	FALSE	FALSE	FALSE
E14.5	ENSMUSG00000074088	Snrnp40	C	C	0.906287	0.938968	FALSE	FALSE	FALSE
E14.5	ENSMUSG00000038299	Wdr36	C	C	0.906079	0.830421	FALSE	FALSE	TRUE
E14.5	ENSMUSG00000045752	Tssc4	C	C	0.906033	0.942609	FALSE	FALSE	FALSE
E14.5	ENSMUSG00000066880	Zfp617	C	D	0.906033	0.940956	FALSE	FALSE	TRUE
E14.5	ENSMUSG00000040385	Ppp1ca	C	C	0.90592	0.908234	FALSE	FALSE	TRUE
E14.5	ENSMUSG00000007892	Rplp1	C	C	0.905807	0.926816	FALSE	FALSE	TRUE
E14.5	ENSMUSG00000008604	Ubqln4	C	C	0.905798	0.933282	FALSE	FALSE	TRUE
E14.5	ENSMUSG00000028163	Nfkb1	C	C	0.905793	0.870297	FALSE	FALSE	FALSE
E14.5	ENSMUSG00000052031	Tagap1	C	C	0.905751	0.935528	FALSE	FALSE	FALSE
E14.5	ENSMUSG00000024949	Sf1	C	C	0.905707	0.894985	FALSE	FALSE	TRUE
E14.5	ENSMUSG00000055184	Fam72a	C	C	0.905443	0.931586	FALSE	FALSE	FALSE
E14.5	ENSMUSG00000021028	Mbip	C	D	0.905351	0.936866	FALSE	FALSE	TRUE
E14.5	ENSMUSG00000028107	Tars2	C	C	0.905168	0.869977	FALSE	FALSE	FALSE
E14.5	ENSMUSG00000006423	Steep1	C	C	0.904917	0.888064	FALSE	FALSE	FALSE
E14.5	ENSMUSG00000025869	Nop16	C	C	0.904915	0.915783	FALSE	FALSE	FALSE
E14.5	ENSMUSG00000023022	Lima1	C	D	0.904897	0.93456	FALSE	FALSE	FALSE
E14.5	ENSMUSG00000025351	Cd63	C	C	0.904897	0.904897	FALSE	FALSE	FALSE
E14.5	ENSMUSG00000033720	Sfxn5	C	D	0.904897	0.933183	FALSE	FALSE	TRUE
E14.5	ENSMUSG00000042487	Leo1	C	C	0.904897	0.909508	FALSE	FALSE	FALSE
E14.5	ENSMUSG00000045690	Wdr89	C	C	0.904897	0.92835	FALSE	FALSE	FALSE
E14.5	ENSMUSG00000086316	Nbdy	C	C	0.904837	0.916498	FALSE	FALSE	TRUE
E14.5	ENSMUSG00000021639	Gtf2h2	C	C	0.904698	0.873274	FALSE	FALSE	TRUE
E14.5	ENSMUSG00000097061	9330151L19Rik	C	A	0.904637	0.85476	FALSE	FALSE	FALSE
E14.5	ENSMUSG00000059811	Atl2	C	C	0.904444	0.917659	FALSE	FALSE	FALSE
E14.5	ENSMUSG00000034520	Gjc1	C	C	0.904366	0.850082	FALSE	FALSE	FALSE
E14.5	ENSMUSG00000020537	Drg2	C	D	0.904252	0.910186	FALSE	FALSE	TRUE
E14.5	ENSMUSG00000030612	Mrpl46	C	C	0.904115	0.95751	FALSE	FALSE	TRUE
E14.5	ENSMUSG00000026630	Batf3	C	C	0.9041	0.856851	FALSE	FALSE	FALSE
E14.5	ENSMUSG00000029202	Pds5a	C	C	0.904095	0.924222	FALSE	FALSE	TRUE
E14.5	ENSMUSG00000029464	Gpn3	C	A	0.904095	0.852105	FALSE	FALSE	TRUE
E14.5	ENSMUSG00000029090	Adgra3	C	C	0.903756	0.916503	FALSE	FALSE	FALSE
E14.5	ENSMUSG00000017861	Mybl2	C	C	0.903658	0.916765	FALSE	FALSE	FALSE
E14.5	ENSMUSG00000028010	Gar1	C	C	0.903643	0.87214	FALSE	FALSE	TRUE
E14.5	ENSMUSG00000043284	Tmem11	C	C	0.903643	0.928165	FALSE	FALSE	FALSE
E14.5	ENSMUSG00000000278	Scpep1	C	C	0.903555	0.936379	FALSE	FALSE	FALSE
E14.5	ENSMUSG00000020441	2310033P09Rik	C	C	0.903547	0.926355	FALSE	FALSE	TRUE
E14.5	ENSMUSG00000031059	Ndufb11	C	D	0.903485	0.932422	FALSE	FALSE	FALSE
E14.5	ENSMUSG00000030753	Thap12	C	C	0.903362	0.962252	FALSE	FALSE	FALSE
E14.5	ENSMUSG00000027881	Prpf38b	C	C	0.903152	0.900615	FALSE	FALSE	TRUE
E14.5	ENSMUSG00000001270	Ckb	C	C	0.902879	0.89337	FALSE	FALSE	TRUE
E14.5	ENSMUSG00000031371	Haus7	C	C	0.90282	0.953345	FALSE	FALSE	FALSE
E14.5	ENSMUSG00000042129	Rassf4	C	C	0.902651	0.972951	FALSE	FALSE	FALSE
E14.5	ENSMUSG00000036825	Ssx2ip	C	C	0.902647	0.939773	FALSE	FALSE	FALSE
E14.5	ENSMUSG00000028788	Ptp4a2	C	C	0.902585	0.745265	FALSE	FALSE	TRUE
E14.5	ENSMUSG00000004455	Ppp1cc	C	D	0.902553	0.874185	FALSE	FALSE	TRUE
E14.5	ENSMUSG00000073684	Faap20	C	C	0.902546	0.93907	FALSE	FALSE	FALSE
E14.5	ENSMUSG00000026307	Scly	C	C	0.902225	0.921235	FALSE	FALSE	FALSE
E14.5	ENSMUSG00000079065	BC005561	C	C	0.902224	0.942698	FALSE	FALSE	FALSE
E14.5	ENSMUSG00000040174	Alkbh3	C	C	0.901864	0.777703	FALSE	FALSE	TRUE
E14.5	ENSMUSG00000033854	Kcnk10	C	C	0.901619	0.885298	FALSE	FALSE	TRUE
E14.5	ENSMUSG00000020775	Mrpl38	C	C	0.901608	0.80666	FALSE	FALSE	FALSE
E14.5	ENSMUSG00000028218	Cibar1	C	C	0.901575	0.907242	FALSE	FALSE	FALSE
E14.5	ENSMUSG00000000384	Tbrg4	C	C	0.90129	0.864179	FALSE	FALSE	TRUE
E14.5	ENSMUSG00000117959	D330050I16Rik	C	C	0.901135	0.932054	FALSE	FALSE	FALSE
E14.5	ENSMUSG00000026356	Dars	C	C	0.901072	0.882105	FALSE	FALSE	TRUE
E14.5	ENSMUSG00000028426	Rad23b	C	C	0.901072	0.880968	FALSE	FALSE	FALSE
E14.5	ENSMUSG00000056209	Npm3	C	C	0.901072	0.882105	FALSE	FALSE	FALSE
E14.5	ENSMUSG00000078348	Sf3b5	C	B	0.901072	0.866155	FALSE	FALSE	FALSE
E14.5	ENSMUSG00000013698	Pea15a	C	C	0.901011	0.894344	FALSE	FALSE	TRUE
E14.5	ENSMUSG00000032324	Tspan3	C	C	0.900895	0.889422	FALSE	FALSE	TRUE
E14.5	ENSMUSG00000005958	Ephb3	C	C	0.900825	0.894221	FALSE	FALSE	TRUE
E14.5	ENSMUSG00000070699	Sars2	C	C	0.900713	0.984922	FALSE	FALSE	FALSE
E14.5	ENSMUSG00000062797	Hikeshi	C	C	0.900628	0.965055	FALSE	FALSE	TRUE
E14.5	ENSMUSG00000027959	Sass6	C	C	0.900608	0.922916	FALSE	FALSE	TRUE
E14.5	ENSMUSG00000001964	Emd	C	C	0.900562	0.906254	FALSE	FALSE	FALSE
E14.5	ENSMUSG00000027007	Itprid2	C	C	0.900105	0.963762	FALSE	FALSE	FALSE
E14.5	ENSMUSG00000028173	Wls	C	C	0.900105	0.957408	FALSE	FALSE	FALSE
E14.5	ENSMUSG00000040387	Klhl32	C	C	0.900105	0.970823	FALSE	FALSE	FALSE
E14.5	ENSMUSG00000004356	Utp20	C	C	0.899938	0.881667	FALSE	FALSE	FALSE
E14.5	ENSMUSG00000042046	Dstyk	C	C	0.899912	0.914441	FALSE	FALSE	TRUE
E14.5	ENSMUSG00000037361	Sf3b6	C	D	0.899865	0.938388	FALSE	FALSE	FALSE
E14.5	ENSMUSG00000027357	Crls1	C	C	0.899838	0.91115	FALSE	FALSE	TRUE
E14.5	ENSMUSG00000020648	Dus4l	C	C	0.899734	0.958584	FALSE	FALSE	TRUE
E14.5	ENSMUSG00000037214	Thap1	C	C	0.899642	0.949343	FALSE	FALSE	TRUE
E14.5	ENSMUSG00000031256	Cstf2	C	C	0.899568	0.931474	FALSE	FALSE	FALSE
E14.5	ENSMUSG00000066037	Hnrnpr	C	C	0.899064	0.949176	FALSE	FALSE	TRUE
E14.5	ENSMUSG00000022437	Samm50	C	C	0.898827	0.915491	FALSE	FALSE	FALSE
E14.5	ENSMUSG00000074166	AW146154	C	C	0.898821	0.944458	FALSE	FALSE	FALSE
E14.5	ENSMUSG00000069895	Atxn1l	C	C	0.89881	0.914107	FALSE	FALSE	TRUE
E14.5	ENSMUSG00000021676	Iqgap2	C	C	0.897793	0.979629	FALSE	FALSE	TRUE
E14.5	ENSMUSG00000032586	Traip	C	C	0.8977	0.863755	FALSE	FALSE	FALSE
E14.5	ENSMUSG00000057093	Zfp607b	C	C	0.897637	0.914098	FALSE	FALSE	FALSE
E14.5	ENSMUSG00000016382	Pls3	C	A	0.897586	0.878259	FALSE	FALSE	FALSE
E14.5	ENSMUSG00000033589	Reep4	C	C	0.897542	0.896985	FALSE	FALSE	FALSE
E14.5	ENSMUSG00000034165	Ccnd3	C	C	0.897497	0.94259	FALSE	FALSE	FALSE
E14.5	ENSMUSG00000031148	Gpkow	C	D	0.89729	0.811172	FALSE	FALSE	FALSE
E14.5	ENSMUSG00000011837	Snapc2	C	C	0.896984	0.835781	FALSE	FALSE	TRUE
E14.5	ENSMUSG00000019437	Tlcd1	C	C	0.8968	0.910984	FALSE	FALSE	FALSE
E14.5	ENSMUSG00000026227	2810459M11Rik	C	C	0.8968	0.8968	FALSE	FALSE	FALSE
E14.5	ENSMUSG00000026547	Tagln2	C	C	0.8968	0.8968	FALSE	FALSE	FALSE
E14.5	ENSMUSG00000030103	Bhlhe40	C	C	0.8968	0.84851	FALSE	FALSE	TRUE
E14.5	ENSMUSG00000032714	Syde1	C	C	0.8968	0.963762	FALSE	FALSE	FALSE
E14.5	ENSMUSG00000039476	Prrx2	C	C	0.8968	0.910984	FALSE	FALSE	FALSE
E14.5	ENSMUSG00000040857	Erf	C	C	0.8968	0.871672	FALSE	FALSE	TRUE
E14.5	ENSMUSG00000096753	Fam181a	C	C	0.8968	0.791441	FALSE	FALSE	FALSE
E14.5	ENSMUSG00000042854	Trp53rkb	C	C	0.896493	0.799573	FALSE	FALSE	FALSE
E14.5	ENSMUSG00000027330	Cdc25b	C	C	0.896489	0.896489	FALSE	FALSE	FALSE
E14.5	ENSMUSG00000040354	Mars1	C	B	0.896335	0.808743	FALSE	FALSE	TRUE
E14.5	ENSMUSG00000023961	Enpp4	C	C	0.896329	0.867574	FALSE	FALSE	FALSE
E14.5	ENSMUSG00000020829	Slc46a1	C	C	0.896117	0.797258	FALSE	FALSE	FALSE
E14.5	ENSMUSG00000028398	Dmac1	C	C	0.896008	0.894985	FALSE	FALSE	TRUE
E14.5	ENSMUSG00000042148	Cox10	C	C	0.895643	0.91599	FALSE	FALSE	FALSE
E14.5	ENSMUSG00000061859	Patj	C	D	0.895481	0.820134	FALSE	FALSE	FALSE
E14.5	ENSMUSG00000000787	Ddx3x	C	D	0.895465	0.971638	FALSE	TRUE	TRUE
E14.5	ENSMUSG00000002393	Nr2f6	C	C	0.895407	0.904599	FALSE	FALSE	FALSE
E14.5	ENSMUSG00000020956	Dtd2	C	A	0.895407	0.869039	FALSE	FALSE	FALSE
E14.5	ENSMUSG00000003865	Gys1	C	D	0.895327	0.714609	FALSE	FALSE	TRUE
E14.5	ENSMUSG00000004748	Mtfp1	C	C	0.895232	0.921473	FALSE	FALSE	TRUE
E14.5	ENSMUSG00000074656	Eif2s2	C	A	0.895005	0.877401	FALSE	FALSE	FALSE
E14.5	ENSMUSG00000023104	Rfc2	C	C	0.894993	0.894993	FALSE	FALSE	TRUE
E14.5	ENSMUSG00000075266	Cenpw	C	C	0.894993	0.894878	FALSE	FALSE	TRUE
E14.5	ENSMUSG00000028953	Abcf2	C	B	0.894926	0.852801	FALSE	FALSE	FALSE
E14.5	ENSMUSG00000034518	Hmgxb4	C	C	0.894748	0.936798	FALSE	FALSE	TRUE
E14.5	ENSMUSG00000021218	Gdi2	C	C	0.894344	0.91658	FALSE	FALSE	TRUE
E14.5	ENSMUSG00000021286	Zfyve21	C	C	0.894344	0.884301	FALSE	FALSE	FALSE
E14.5	ENSMUSG00000031490	Eif4ebp1	C	C	0.894344	0.884301	FALSE	FALSE	FALSE
E14.5	ENSMUSG00000042686	Jph1	C	C	0.894344	0.894344	FALSE	FALSE	FALSE
E14.5	ENSMUSG00000047694	Yipf6	C	D	0.893997	0.914391	FALSE	FALSE	TRUE
E14.5	ENSMUSG00000025816	Sec61a2	C	C	0.893714	0.91109	FALSE	FALSE	TRUE
E14.5	ENSMUSG00000037905	Bri3bp	C	C	0.893694	0.88402	FALSE	FALSE	FALSE
E14.5	ENSMUSG00000022360	Atad2	C	C	0.893585	0.931865	FALSE	FALSE	TRUE
E14.5	ENSMUSG00000028128	F3	C	C	0.893585	0.897122	FALSE	FALSE	TRUE
E14.5	ENSMUSG00000023010	Tmbim6	C	C	0.893368	0.966847	FALSE	FALSE	FALSE
E14.5	ENSMUSG00000024236	Svil	C	C	0.893361	0.902361	FALSE	FALSE	FALSE
E14.5	ENSMUSG00000023951	Vegfa	C	A	0.893278	0.918975	FALSE	FALSE	TRUE
E14.5	ENSMUSG00000026021	Sumo1	C	D	0.893172	0.951024	FALSE	FALSE	TRUE
E14.5	ENSMUSG00000046020	Pofut1	C	C	0.893098	0.934567	FALSE	FALSE	TRUE
E14.5	ENSMUSG00000048170	Mcmbp	C	C	0.892937	0.822978	FALSE	FALSE	TRUE
E14.5	ENSMUSG00000023170	Gps2	C	C	0.892874	0.916375	FALSE	FALSE	FALSE
E14.5	ENSMUSG00000010097	Nxf1	C	C	0.892679	0.827656	FALSE	FALSE	TRUE
E14.5	ENSMUSG00000028910	Mecr	C	C	0.892616	0.936119	FALSE	FALSE	TRUE
E14.5	ENSMUSG00000026618	Iars2	C	C	0.892234	0.975216	FALSE	FALSE	FALSE
E14.5	ENSMUSG00000024654	Asrgl1	C	C	0.892131	0.892131	FALSE	FALSE	FALSE
E14.5	ENSMUSG00000031584	Gsr	C	C	0.892131	0.924222	FALSE	FALSE	TRUE
E14.5	ENSMUSG00000099481	Xndc1	C	C	0.89208	0.955162	FALSE	FALSE	FALSE
E14.5	ENSMUSG00000022962	Gart	C	B	0.892065	0.857188	FALSE	FALSE	TRUE
E14.5	ENSMUSG00000033420	Antxr1	C	C	0.891935	0.857157	FALSE	FALSE	FALSE
E14.5	ENSMUSG00000021607	Mrpl36	C	C	0.891724	0.947096	FALSE	FALSE	FALSE
E14.5	ENSMUSG00000018974	Sart3	C	C	0.891657	0.909131	FALSE	FALSE	TRUE
E14.5	ENSMUSG00000024594	Prrc1	C	D	0.891609	0.843851	FALSE	FALSE	TRUE
E14.5	ENSMUSG00000074797	Itpa	C	C	0.891487	0.932929	FALSE	FALSE	TRUE
E14.5	ENSMUSG00000041949	Tango6	C	C	0.891249	0.902277	FALSE	FALSE	FALSE
E14.5	ENSMUSG00000055633	Zfp580	C	C	0.89111	0.925658	FALSE	FALSE	TRUE
E14.5	ENSMUSG00000030983	Bccip	C	D	0.890794	0.852247	FALSE	FALSE	FALSE
E14.5	ENSMUSG00000053819	Camk2d	C	C	0.890642	0.869457	FALSE	FALSE	FALSE
E14.5	ENSMUSG00000044702	Palb2	C	C	0.890535	0.970823	FALSE	FALSE	FALSE
E14.5	ENSMUSG00000025278	Flnb	C	C	0.890515	0.7836	FALSE	FALSE	FALSE
E14.5	ENSMUSG00000037286	Stag1	C	C	0.890483	0.933158	FALSE	FALSE	TRUE
E14.5	ENSMUSG00000023262	Acy1	C	C	0.89015	0.887069	FALSE	FALSE	FALSE
E14.5	ENSMUSG00000025371	Chmp6	C	D	0.890098	0.852143	FALSE	FALSE	TRUE
E14.5	ENSMUSG00000028409	Smu1	C	C	0.890098	0.91612	FALSE	FALSE	FALSE
E14.5	ENSMUSG00000074886	Grk6	C	C	0.889997	0.882254	FALSE	FALSE	FALSE
E14.5	ENSMUSG00000053553	3110082I17Rik	C	C	0.889964	0.87548	FALSE	FALSE	FALSE
E14.5	ENSMUSG00000085156	Snhg15	C	B	0.889793	0.857903	FALSE	FALSE	FALSE
E14.5	ENSMUSG00000044442	N6amt1	C	C	0.88941	0.979087	FALSE	FALSE	TRUE
E14.5	ENSMUSG00000028672	Hmgcl	C	B	0.889044	0.70342	FALSE	FALSE	FALSE
E14.5	ENSMUSG00000024507	Hsd17b4	C	D	0.888967	0.902852	FALSE	FALSE	FALSE
E14.5	ENSMUSG00000030610	Det1	C	D	0.888887	0.940028	FALSE	FALSE	TRUE
E14.5	ENSMUSG00000003438	Timm50	C	C	0.888687	0.912476	FALSE	FALSE	TRUE
E14.5	ENSMUSG00000002486	Tchp	C	C	0.888655	0.939839	FALSE	FALSE	TRUE
E14.5	ENSMUSG00000035161	Ints6	C	C	0.888619	0.896821	FALSE	FALSE	TRUE
E14.5	ENSMUSG00000030722	Nfatc2ip	C	C	0.888554	0.91679	FALSE	FALSE	FALSE
E14.5	ENSMUSG00000036427	Gpi1	C	C	0.88851	0.897361	FALSE	FALSE	FALSE
E14.5	ENSMUSG00000002748	Baz1b	C	C	0.888494	0.851808	FALSE	FALSE	TRUE
E14.5	ENSMUSG00000020650	Bcap29	C	C	0.887994	0.968178	FALSE	FALSE	TRUE
E14.5	ENSMUSG00000039128	Cdc123	C	C	0.887891	0.793924	FALSE	FALSE	TRUE
E14.5	ENSMUSG00000001833	Septin7	C	B	0.887876	0.878774	FALSE	FALSE	TRUE
E14.5	ENSMUSG00000021846	Peli2	C	C	0.887876	0.926234	FALSE	FALSE	TRUE
E14.5	ENSMUSG00000026482	Rgl1	C	B	0.887477	0.773847	FALSE	FALSE	TRUE
E14.5	ENSMUSG00000023905	Tnfrsf12a	C	B	0.887297	0.794532	FALSE	FALSE	FALSE
E14.5	ENSMUSG00000025995	Wdr75	C	C	0.887233	0.851285	FALSE	FALSE	TRUE
E14.5	ENSMUSG00000045464	2810002D19Rik	C	C	0.887171	0.843951	FALSE	FALSE	FALSE
E14.5	ENSMUSG00000034321	Exosc1	C	C	0.887069	0.938991	FALSE	FALSE	FALSE
E14.5	ENSMUSG00000042165	Adrm1b	C	D	0.887056	0.923435	FALSE	FALSE	FALSE
E14.5	ENSMUSG00000018293	Pfn1	C	C	0.887048	0.909438	FALSE	FALSE	TRUE
E14.5	ENSMUSG00000019975	Ikbip	C	C	0.886894	0.979011	FALSE	FALSE	FALSE
E14.5	ENSMUSG00000032289	Thsd4	C	C	0.886793	0.947123	FALSE	FALSE	FALSE
E14.5	ENSMUSG00000021645	Smn1	C	C	0.88671	0.909931	FALSE	FALSE	TRUE
E14.5	ENSMUSG00000020290	Xpo1	C	B	0.886621	0.888303	FALSE	FALSE	TRUE
E14.5	ENSMUSG00000044339	Alkbh2	C	C	0.886621	0.926979	FALSE	FALSE	FALSE
E14.5	ENSMUSG00000018677	Slc25a39	C	C	0.886516	0.907433	FALSE	FALSE	FALSE
E14.5	ENSMUSG00000000568	Hnrnpd	C	C	0.886324	0.906156	FALSE	FALSE	TRUE
E14.5	ENSMUSG00000040521	Tsfm	C	C	0.886324	0.902077	FALSE	FALSE	TRUE
E14.5	ENSMUSG00000033364	Usp37	C	A	0.886296	0.819024	FALSE	FALSE	FALSE
E14.5	ENSMUSG00000030008	Pradc1	C	C	0.886223	0.894878	FALSE	FALSE	TRUE
E14.5	ENSMUSG00000068798	Rap1a	C	A	0.886223	0.839102	FALSE	FALSE	FALSE
E14.5	ENSMUSG00000042670	Immp1l	C	C	0.886179	0.886179	FALSE	FALSE	FALSE
E14.5	ENSMUSG00000029723	Spacdr	C	C	0.885964	0.882241	FALSE	FALSE	TRUE
E14.5	ENSMUSG00000040488	Ltbp4	C	C	0.885877	0.943865	FALSE	FALSE	FALSE
E14.5	ENSMUSG00000073422	H2-Ke6	C	D	0.885502	0.919023	FALSE	FALSE	FALSE
E14.5	ENSMUSG00000007097	Atp1a2	C	C	0.885443	0.843537	FALSE	FALSE	FALSE
E14.5	ENSMUSG00000030772	Dkk3	C	C	0.885443	0.687806	FALSE	FALSE	FALSE
E14.5	ENSMUSG00000069763	Tmem100	C	C	0.885443	0.791441	FALSE	FALSE	FALSE
E14.5	ENSMUSG00000062627	Mysm1	C	C	0.885262	0.854643	FALSE	FALSE	FALSE
E14.5	ENSMUSG00000024695	Zfp91	C	C	0.885236	0.874593	FALSE	FALSE	TRUE
E14.5	ENSMUSG00000031985	Gnpat	C	C	0.884855	0.958603	FALSE	FALSE	FALSE
E14.5	ENSMUSG00000028851	Nudc	C	C	0.884642	0.906153	FALSE	FALSE	FALSE
E14.5	ENSMUSG00000024528	Srfbp1	C	C	0.884598	0.860002	FALSE	FALSE	TRUE
E14.5	ENSMUSG00000003226	Ranbp2	C	D	0.884533	0.846717	FALSE	FALSE	TRUE
E14.5	ENSMUSG00000029676	Pot1a	C	C	0.88444	0.925024	FALSE	FALSE	FALSE
E14.5	ENSMUSG00000086859	Snhg20	C	C	0.884191	0.935564	FALSE	FALSE	TRUE
E14.5	ENSMUSG00000041846	Ppp4r3a	C	C	0.884156	0.93937	FALSE	FALSE	TRUE
E14.5	ENSMUSG00000034889	Cactin	C	C	0.884108	0.875817	FALSE	FALSE	FALSE
E14.5	ENSMUSG00000017776	Crk	C	A	0.884063	0.81723	FALSE	FALSE	FALSE
E14.5	ENSMUSG00000073437	D330041H03Rik	C	C	0.884051	0.946235	FALSE	FALSE	FALSE
E14.5	ENSMUSG00000047412	Zbtb44	C	C	0.884036	0.880889	FALSE	FALSE	TRUE
E14.5	ENSMUSG00000027300	Ubox5	C	C	0.882996	0.94985	FALSE	FALSE	TRUE
E14.5	ENSMUSG00000030316	Tamm41	C	C	0.882958	0.872787	FALSE	FALSE	FALSE
E14.5	ENSMUSG00000017550	Atad5	C	C	0.882634	0.950571	FALSE	FALSE	TRUE
E14.5	ENSMUSG00000029776	Hibadh	C	B	0.88226	0.885992	FALSE	FALSE	FALSE
E14.5	ENSMUSG00000034462	Pkd2	C	D	0.882225	0.820134	FALSE	FALSE	TRUE
E14.5	ENSMUSG00000056919	Cep162	C	C	0.882221	0.871176	FALSE	FALSE	TRUE
E14.5	ENSMUSG00000036503	Rnf13	C	C	0.882052	0.828497	FALSE	FALSE	TRUE
E14.5	ENSMUSG00000021957	Tkt	C	B	0.881612	0.85355	FALSE	FALSE	FALSE
E14.5	ENSMUSG00000024431	Nr3c1	C	A	0.881352	0.870486	FALSE	FALSE	TRUE
E14.5	ENSMUSG00000001229	Dpp9	C	E	0.88118	0.924058	FALSE	FALSE	TRUE
E14.5	ENSMUSG00000023110	Prmt5	C	B	0.880968	0.875138	FALSE	FALSE	FALSE
E14.5	ENSMUSG00000018415	Gid4	C	C	0.880959	0.831792	FALSE	FALSE	FALSE
E14.5	ENSMUSG00000025733	Rhot2	C	C	0.880885	0.953438	FALSE	FALSE	FALSE
E14.5	ENSMUSG00000005360	Slc1a3	C	C	0.88078	0.894878	FALSE	FALSE	FALSE
E14.5	ENSMUSG00000034164	Emid1	C	C	0.88078	0.88078	FALSE	FALSE	TRUE
E14.5	ENSMUSG00000061983	Rps12	C	D	0.880365	0.896405	FALSE	FALSE	TRUE
E14.5	ENSMUSG00000042029	Ncapg2	C	C	0.880259	0.939336	FALSE	FALSE	FALSE
E14.5	ENSMUSG00000116673	A630089N07Rik	C	A	0.880102	0.85187	FALSE	FALSE	FALSE
E14.5	ENSMUSG00000032026	Rexo2	C	A	0.880043	0.902055	FALSE	FALSE	FALSE
E14.5	ENSMUSG00000035266	Helq	C	B	0.879878	0.83181	FALSE	FALSE	TRUE
E14.5	ENSMUSG00000020840	Blmh	C	C	0.879865	0.905115	FALSE	FALSE	TRUE
E14.5	ENSMUSG00000050410	Tcf19	C	C	0.879845	0.939336	FALSE	FALSE	FALSE
E14.5	ENSMUSG00000044982	Sft2d3	C	D	0.879831	0.840712	FALSE	FALSE	FALSE
E14.5	ENSMUSG00000029725	Ppp1r35	C	C	0.879635	0.912897	FALSE	FALSE	FALSE
E14.5	ENSMUSG00000030051	Aplf	C	C	0.879625	0.837087	FALSE	FALSE	FALSE
E14.5	ENSMUSG00000066979	Bub3	C	F	0.879404	0.731052	FALSE	FALSE	FALSE
E14.5	ENSMUSG00000024614	Tmx3	C	A	0.87934	0.82138	FALSE	FALSE	FALSE
E14.5	ENSMUSG00000001280	Sp1	C	C	0.879093	0.970091	FALSE	FALSE	TRUE
E14.5	ENSMUSG00000034659	Tmem109	C	C	0.878954	0.80565	FALSE	FALSE	FALSE
E14.5	ENSMUSG00000035769	Xylb	C	C	0.878937	0.934594	FALSE	FALSE	FALSE
E14.5	ENSMUSG00000078974	Sec61g	C	C	0.878084	0.943578	FALSE	FALSE	FALSE
E14.5	ENSMUSG00000087598	Zfp111	C	C	0.877865	0.925456	FALSE	FALSE	FALSE
E14.5	ENSMUSG00000079111	Kdelr2	C	B	0.87776	0.883991	FALSE	FALSE	TRUE
E14.5	ENSMUSG00000041632	Mrps27	C	C	0.8776	0.872232	FALSE	FALSE	TRUE
E14.5	ENSMUSG00000029253	Cenpc1	C	C	0.877537	0.779098	FALSE	FALSE	TRUE
E14.5	ENSMUSG00000020608	Smc6	C	C	0.877174	0.848633	FALSE	FALSE	TRUE
E14.5	ENSMUSG00000089998	Phtf1os	C	C	0.876569	0.746057	FALSE	FALSE	TRUE
E14.5	ENSMUSG00000031609	Sap30	C	C	0.876525	0.88352	FALSE	FALSE	FALSE
E14.5	ENSMUSG00000029501	Ankle2	C	D	0.876512	0.783797	FALSE	FALSE	TRUE
E14.5	ENSMUSG00000023143	Nagpa	C	C	0.876491	0.808623	FALSE	FALSE	FALSE
E14.5	ENSMUSG00000032834	Pwp2	C	B	0.87639	0.833979	FALSE	FALSE	FALSE
E14.5	ENSMUSG00000062014	Gmfb	C	D	0.875959	0.899541	FALSE	FALSE	TRUE
E14.5	ENSMUSG00000034667	Xpot	C	A	0.875865	0.83714	FALSE	FALSE	FALSE
E14.5	ENSMUSG00000043445	Pgp	C	B	0.875865	0.851698	FALSE	FALSE	FALSE
E14.5	ENSMUSG00000029036	Atad3a	C	B	0.8758	0.855826	FALSE	FALSE	TRUE
E14.5	ENSMUSG00000035133	Arhgap5	C	C	0.875692	0.934028	FALSE	FALSE	FALSE
E14.5	ENSMUSG00000022556	Hsf1	C	C	0.875616	0.898321	FALSE	FALSE	TRUE
E14.5	ENSMUSG00000039217	Il18	C	A	0.875363	0.787615	FALSE	FALSE	FALSE
E14.5	ENSMUSG00000020052	Ascl1	C	C	0.875235	0.889944	FALSE	FALSE	FALSE
E14.5	ENSMUSG00000022945	Chaf1b	C	C	0.874354	0.942137	FALSE	FALSE	FALSE
E14.5	ENSMUSG00000022436	Sh3bp1	C	C	0.874241	0.914658	FALSE	FALSE	FALSE
E14.5	ENSMUSG00000051444	Bbs12	C	C	0.874154	0.959995	FALSE	FALSE	FALSE
E14.5	ENSMUSG00000031925	Maml2	C	A	0.874056	0.878259	FALSE	FALSE	FALSE
E14.5	ENSMUSG00000066406	Akap13	C	C	0.873776	0.949204	FALSE	FALSE	FALSE
E14.5	ENSMUSG00000025931	Paqr8	C	C	0.873723	0.902563	FALSE	FALSE	FALSE
E14.5	ENSMUSG00000029014	Dnajc2	C	C	0.873533	0.794591	FALSE	FALSE	TRUE
E14.5	ENSMUSG00000036327	Qsox2	C	D	0.87352	0.920333	FALSE	FALSE	FALSE
E14.5	ENSMUSG00000019359	Gdpd2	C	C	0.873401	0.894849	FALSE	FALSE	FALSE
E14.5	ENSMUSG00000046314	Stxbp6	C	C	0.873106	0.956162	FALSE	FALSE	FALSE
E14.5	ENSMUSG00000071172	Srsf3	C	C	0.87306	0.923	FALSE	FALSE	TRUE
E14.5	ENSMUSG00000026790	Odf2	C	C	0.873047	0.712484	FALSE	FALSE	FALSE
E14.5	ENSMUSG00000031954	Cfdp1	C	C	0.87286	0.780061	FALSE	FALSE	FALSE
E14.5	ENSMUSG00000007872	Id3	C	C	0.872794	0.729726	FALSE	FALSE	FALSE
E14.5	ENSMUSG00000046062	Ppp1r15b	C	B	0.872733	0.80241	FALSE	FALSE	TRUE
E14.5	ENSMUSG00000072476	Gm9008	C	C	0.872719	0.839138	FALSE	FALSE	FALSE
E14.5	ENSMUSG00000027422	Rrbp1	C	C	0.872644	0.882737	FALSE	FALSE	FALSE
E14.5	ENSMUSG00000026020	Nop58	C	C	0.87214	0.912687	FALSE	FALSE	TRUE
E14.5	ENSMUSG00000052446	Zfp961	C	C	0.872107	0.927762	FALSE	FALSE	TRUE
E14.5	ENSMUSG00000052533	Nup188	C	C	0.871722	0.871708	FALSE	FALSE	TRUE
E14.5	ENSMUSG00000013089	Etv5	C	A	0.871672	0.820369	FALSE	FALSE	TRUE
E14.5	ENSMUSG00000025026	Add3	C	C	0.871672	0.882634	FALSE	FALSE	FALSE
E14.5	ENSMUSG00000030093	Wnt7a	C	A	0.871672	0.820369	FALSE	FALSE	TRUE
E14.5	ENSMUSG00000105265	Sox2ot	C	C	0.871672	0.871672	FALSE	FALSE	FALSE
E14.5	ENSMUSG00000006717	Acot13	C	A	0.871507	0.742732	FALSE	FALSE	FALSE
E14.5	ENSMUSG00000036698	Ago2	C	C	0.871425	0.853863	FALSE	FALSE	TRUE
E14.5	ENSMUSG00000034724	Cnot6l	C	C	0.871313	0.809483	FALSE	FALSE	TRUE
E14.5	ENSMUSG00000031826	Usp10	C	B	0.871263	0.902842	FALSE	FALSE	TRUE
E14.5	ENSMUSG00000020526	Znhit3	C	C	0.870992	0.881137	FALSE	FALSE	FALSE
E14.5	ENSMUSG00000022844	Pdia5	C	B	0.87096	0.945743	FALSE	FALSE	FALSE
E14.5	ENSMUSG00000027642	Rpn2	C	C	0.87096	0.872787	FALSE	FALSE	TRUE
E14.5	ENSMUSG00000001440	Kpnb1	C	C	0.870807	0.908137	FALSE	FALSE	TRUE
E14.5	ENSMUSG00000038848	Ythdf1	C	C	0.870611	0.934453	FALSE	FALSE	FALSE
E14.5	ENSMUSG00000056076	Eif3b	C	B	0.870556	0.872972	FALSE	FALSE	FALSE
E14.5	ENSMUSG00000051234	Rnf7	C	C	0.870488	0.94493	FALSE	FALSE	TRUE
E14.5	ENSMUSG00000069117	Rps18-ps6	C	C	0.870001	0.908778	FALSE	FALSE	FALSE
E14.5	ENSMUSG00000028156	Eif4e	C	C	0.869682	0.875493	FALSE	FALSE	TRUE
E14.5	ENSMUSG00000050248	Evc2	C	C	0.86959	0.956172	FALSE	FALSE	FALSE
E14.5	ENSMUSG00000020814	Mxra7	C	C	0.869512	0.894344	FALSE	FALSE	FALSE
E14.5	ENSMUSG00000059325	Hopx	C	C	0.869512	0.935317	FALSE	FALSE	FALSE
E14.5	ENSMUSG00000006005	Tpr	C	A	0.869319	0.853033	FALSE	FALSE	TRUE
E14.5	ENSMUSG00000026495	Efcab2	C	C	0.869307	0.986264	FALSE	FALSE	TRUE
E14.5	ENSMUSG00000005370	Msh6	C	C	0.869246	0.934426	FALSE	FALSE	FALSE
E14.5	ENSMUSG00000026411	Tmem9	C	A	0.869129	0.840127	FALSE	FALSE	TRUE
E14.5	ENSMUSG00000098559	Gm15013	C	D	0.869105	0.708689	FALSE	FALSE	FALSE
E14.5	ENSMUSG00000071647	Eml3	C	C	0.868586	0.933678	FALSE	FALSE	FALSE
E14.5	ENSMUSG00000106057	Gm43560	C	C	0.868519	0.852167	FALSE	FALSE	FALSE
E14.5	ENSMUSG00000037434	Slc30a1	C	B	0.868143	0.603638	FALSE	FALSE	FALSE
E14.5	ENSMUSG00000035024	Ncapd3	C	C	0.868135	0.892546	FALSE	FALSE	FALSE
E14.5	ENSMUSG00000019897	Ccdc59	C	C	0.868131	0.911395	FALSE	FALSE	TRUE
E14.5	ENSMUSG00000046949	Nqo2	C	C	0.867762	0.870539	FALSE	FALSE	FALSE
E14.5	ENSMUSG00000090264	Eif4ebp3	C	C	0.867749	0.938403	FALSE	FALSE	FALSE
E14.5	ENSMUSG00000015879	Fam184b	C	C	0.867294	0.841062	FALSE	FALSE	FALSE
E14.5	ENSMUSG00000037860	Aim2	C	C	0.867024	0.793204	FALSE	FALSE	FALSE
E14.5	ENSMUSG00000024352	Spata24	C	A	0.866734	0.784165	FALSE	FALSE	FALSE
E14.5	ENSMUSG00000019303	Psmc3ip	C	C	0.866707	0.829229	FALSE	FALSE	TRUE
E14.5	ENSMUSG00000024665	Fads2	C	C	0.866633	0.882485	FALSE	FALSE	TRUE
E14.5	ENSMUSG00000039199	Zdhhc1	C	D	0.866581	0.953241	FALSE	FALSE	FALSE
E14.5	ENSMUSG00000021177	Tdp1	C	C	0.866513	0.734709	FALSE	FALSE	TRUE
E14.5	ENSMUSG00000060798	Intu	C	C	0.866369	0.658901	FALSE	FALSE	FALSE
E14.5	ENSMUSG00000031555	Adam9	C	A	0.865975	0.637546	FALSE	FALSE	TRUE
E14.5	ENSMUSG00000029110	Rnf4	C	C	0.865853	0.741114	FALSE	FALSE	FALSE
E14.5	ENSMUSG00000117975	Itprip	C	C	0.865571	0.988973	FALSE	FALSE	FALSE
E14.5	ENSMUSG00000029918	Mrps33	C	C	0.86552	0.888173	FALSE	FALSE	TRUE
E14.5	ENSMUSG00000025236	Adpgk	C	D	0.865428	0.77539	FALSE	FALSE	FALSE
E14.5	ENSMUSG00000022125	Cln5	C	C	0.864969	0.946123	FALSE	FALSE	FALSE
E14.5	ENSMUSG00000024472	Dcp2	C	C	0.864307	0.963856	FALSE	FALSE	FALSE
E14.5	ENSMUSG00000030341	Tnfrsf1a	C	C	0.863863	0.867891	FALSE	FALSE	FALSE
E14.5	ENSMUSG00000020766	Galk1	C	C	0.863847	0.82057	FALSE	FALSE	FALSE
E14.5	ENSMUSG00000038212	Mfsd14b	C	A	0.863755	0.956559	FALSE	FALSE	TRUE
E14.5	ENSMUSG00000039470	Zdhhc2	C	A	0.863755	0.895932	FALSE	FALSE	FALSE
E14.5	ENSMUSG00000042557	Sin3a	C	C	0.86374	0.873059	TRUE	FALSE	TRUE
E14.5	ENSMUSG00000067722	BC003965	C	C	0.863483	0.896945	FALSE	FALSE	FALSE
E14.5	ENSMUSG00000028195	Ccn1	C	B	0.863052	0.804661	FALSE	FALSE	FALSE
E14.5	ENSMUSG00000048007	Timm8a1	C	C	0.863052	0.897211	FALSE	FALSE	FALSE
E14.5	ENSMUSG00000024601	Isoc1	C	C	0.862968	0.907077	FALSE	FALSE	FALSE
E14.5	ENSMUSG00000101892	9130401M01Rik	C	C	0.862833	0.877422	FALSE	FALSE	FALSE
E14.5	ENSMUSG00000054604	Cggbp1	C	C	0.862719	0.840617	FALSE	FALSE	FALSE
E14.5	ENSMUSG00000024683	Mrpl16	C	C	0.862541	0.818604	FALSE	FALSE	TRUE
E14.5	ENSMUSG00000052337	Immt	C	C	0.862506	0.901554	FALSE	FALSE	TRUE
E14.5	ENSMUSG00000116571	Gm49741	C	J	0.862471	0.528992	FALSE	FALSE	FALSE
E14.5	ENSMUSG00000063480	Snu13	C	C	0.862339	0.862339	FALSE	FALSE	FALSE
E14.5	ENSMUSG00000033088	Triobp	C	C	0.862325	0.799213	FALSE	FALSE	FALSE
E14.5	ENSMUSG00000028990	Lzic	C	C	0.86226	0.946594	FALSE	FALSE	FALSE
E14.5	ENSMUSG00000048701	Ccdc6	C	C	0.862255	0.874034	FALSE	FALSE	TRUE
E14.5	ENSMUSG00000052681	Rap1b	C	C	0.86193	0.856332	FALSE	FALSE	TRUE
E14.5	ENSMUSG00000018442	Derl2	C	C	0.861872	0.815789	FALSE	FALSE	FALSE
E14.5	ENSMUSG00000053907	Mat2a	C	C	0.861662	0.952056	FALSE	FALSE	TRUE
E14.5	ENSMUSG00000075704	Txnrd2	C	C	0.861444	0.821915	FALSE	FALSE	FALSE
E14.5	ENSMUSG00000039660	Spout1	C	C	0.861383	0.893368	FALSE	FALSE	FALSE
E14.5	ENSMUSG00000021775	Nr1d2	C	C	0.861263	0.959666	FALSE	FALSE	TRUE
E14.5	ENSMUSG00000070643	Sox13	C	C	0.861087	0.8968	FALSE	FALSE	FALSE
E14.5	ENSMUSG00000073535	Gm5532	C	C	0.861087	0.855678	FALSE	FALSE	FALSE
E14.5	ENSMUSG00000024498	Tcerg1	C	C	0.86095	0.905244	FALSE	FALSE	FALSE
E14.5	ENSMUSG00000005667	Mthfd2	C	B	0.860936	0.873795	FALSE	FALSE	TRUE
E14.5	ENSMUSG00000024037	Wdr4	C	C	0.860836	0.876426	FALSE	FALSE	TRUE
E14.5	ENSMUSG00000032555	Topbp1	C	C	0.860661	0.894878	FALSE	FALSE	FALSE
E14.5	ENSMUSG00000027263	Tubgcp4	C	C	0.86018	0.968769	FALSE	FALSE	FALSE
E14.5	ENSMUSG00000114133	Btf3l4b	C	D	0.859839	0.752937	FALSE	FALSE	FALSE
E14.5	ENSMUSG00000033983	Coil	C	C	0.859768	0.773101	FALSE	FALSE	TRUE
E14.5	ENSMUSG00000046865	Fbl	C	C	0.859696	0.833883	FALSE	FALSE	TRUE
E14.5	ENSMUSG00000029815	Malsu1	C	C	0.859644	0.582949	FALSE	FALSE	TRUE
E14.5	ENSMUSG00000049950	Rpp38	C	B	0.859014	0.876953	FALSE	FALSE	FALSE
E14.5	ENSMUSG00000029022	Miip	C	C	0.858639	0.849486	FALSE	FALSE	FALSE
E14.5	ENSMUSG00000039943	Plcb4	C	A	0.858608	0.722937	FALSE	FALSE	FALSE
E14.5	ENSMUSG00000073131	Vma21	C	D	0.858502	0.873518	FALSE	FALSE	FALSE
E14.5	ENSMUSG00000020430	Pes1	C	C	0.858056	0.907155	FALSE	FALSE	FALSE
E14.5	ENSMUSG00000002129	Sf3a1	C	C	0.857879	0.848081	FALSE	FALSE	TRUE
E14.5	ENSMUSG00000073705	Cenps	C	C	0.857802	0.86193	FALSE	FALSE	TRUE
E14.5	ENSMUSG00000023094	Msrb2	C	C	0.857717	0.870329	FALSE	FALSE	FALSE
E14.5	ENSMUSG00000045427	Hnrnph2	C	C	0.857606	0.883497	FALSE	FALSE	FALSE
E14.5	ENSMUSG00000042705	Commd10	C	C	0.857419	0.841008	FALSE	FALSE	FALSE
E14.5	ENSMUSG00000024097	Srsf7	C	C	0.857089	0.848793	FALSE	FALSE	TRUE
E14.5	ENSMUSG00000029402	Snrnp35	C	C	0.857089	0.868305	FALSE	FALSE	TRUE
E14.5	ENSMUSG00000004393	Ddx56	C	C	0.856639	0.788659	FALSE	FALSE	TRUE
E14.5	ENSMUSG00000017221	Psmd3	C	C	0.856639	0.788805	FALSE	FALSE	TRUE
E14.5	ENSMUSG00000020075	Ddx21	C	B	0.856639	0.883186	FALSE	FALSE	TRUE
E14.5	ENSMUSG00000029447	Cct6a	C	C	0.856639	0.819448	FALSE	FALSE	FALSE
E14.5	ENSMUSG00000022337	Emc2	C	C	0.856452	0.870723	FALSE	FALSE	TRUE
E14.5	ENSMUSG00000026457	Adipor1	C	C	0.856382	0.812544	FALSE	FALSE	TRUE
E14.5	ENSMUSG00000026439	Rbbp5	C	C	0.85626	0.855088	FALSE	FALSE	TRUE
E14.5	ENSMUSG00000027395	Polr1b	C	B	0.85606	0.785261	FALSE	FALSE	FALSE
E14.5	ENSMUSG00000020307	Cdc34	C	C	0.855902	0.89297	FALSE	FALSE	TRUE
E14.5	ENSMUSG00000047632	Fgfbp3	C	C	0.855678	0.92412	FALSE	FALSE	FALSE
E14.5	ENSMUSG00000037536	Fbxo34	C	C	0.855661	0.841277	FALSE	FALSE	FALSE
E14.5	ENSMUSG00000024232	Bambi	C	C	0.855572	0.835983	FALSE	FALSE	TRUE
E14.5	ENSMUSG00000007670	Khsrp	C	C	0.855464	0.846085	FALSE	FALSE	TRUE
E14.5	ENSMUSG00000004610	Etfb	C	B	0.855363	0.877841	FALSE	FALSE	FALSE
E14.5	ENSMUSG00000026696	Vamp4	C	C	0.855032	0.870916	FALSE	FALSE	TRUE
E14.5	ENSMUSG00000026694	Eef1aknmt	C	B	0.854908	0.80888	FALSE	FALSE	FALSE
E14.5	ENSMUSG00000027938	Creb3l4	C	C	0.854899	0.905928	FALSE	FALSE	FALSE
E14.5	ENSMUSG00000027206	Cops2	C	A	0.854844	0.651941	FALSE	FALSE	FALSE
E14.5	ENSMUSG00000021572	Cep72	C	A	0.854753	0.78465	FALSE	FALSE	FALSE
E14.5	ENSMUSG00000097577	6230400D17Rik	C	A	0.854753	0.670511	FALSE	FALSE	TRUE
E14.5	ENSMUSG00000024014	Pim1	C	C	0.854604	0.776216	FALSE	FALSE	TRUE
E14.5	ENSMUSG00000035095	Fam167a	C	C	0.854483	0.830753	FALSE	FALSE	FALSE
E14.5	ENSMUSG00000046818	Ddit4l	C	C	0.854483	0.854483	FALSE	FALSE	FALSE
E14.5	ENSMUSG00000038503	Mesd	C	D	0.854441	0.912391	FALSE	FALSE	TRUE
E14.5	ENSMUSG00000025464	Paox	C	C	0.854326	0.915615	FALSE	FALSE	FALSE
E14.5	ENSMUSG00000025894	Aasdhppt	C	B	0.85425	0.932085	FALSE	FALSE	TRUE
E14.5	ENSMUSG00000040177	2310057M21Rik	C	A	0.854166	0.790987	FALSE	FALSE	TRUE
E14.5	ENSMUSG00000029554	Mad1l1	C	C	0.853802	0.849427	FALSE	FALSE	FALSE
E14.5	ENSMUSG00000032193	Ldlr	C	B	0.853783	0.787571	FALSE	FALSE	FALSE
E14.5	ENSMUSG00000051705	Senp8	C	A	0.853664	0.828499	FALSE	FALSE	TRUE
E14.5	ENSMUSG00000049553	Polr1a	C	C	0.853552	0.895714	FALSE	FALSE	FALSE
E14.5	ENSMUSG00000036819	Jmjd4	C	A	0.853472	0.951805	FALSE	FALSE	FALSE
E14.5	ENSMUSG00000044763	Trmt10c	C	C	0.85346	0.801221	FALSE	FALSE	FALSE
E14.5	ENSMUSG00000115219	Eef1akmt4	C	C	0.85346	0.724742	FALSE	FALSE	FALSE
E14.5	ENSMUSG00000030045	Mrpl19	C	C	0.853414	0.84353	FALSE	FALSE	FALSE
E14.5	ENSMUSG00000097755	2010110K18Rik	C	C	0.852647	0.879254	FALSE	FALSE	FALSE
E14.5	ENSMUSG00000007833	Aldh16a1	C	E	0.852143	0.726574	FALSE	FALSE	TRUE
E14.5	ENSMUSG00000000409	Lck	C	A	0.851976	0.891307	FALSE	FALSE	FALSE
E14.5	ENSMUSG00000059355	Wdr83os	C	C	0.851895	0.917279	FALSE	FALSE	TRUE
E14.5	ENSMUSG00000001687	Ubl3	C	C	0.85156	0.940689	FALSE	FALSE	TRUE
E14.5	ENSMUSG00000084883	Ccdc85c	C	C	0.851414	0.647004	FALSE	FALSE	TRUE
E14.5	ENSMUSG00000026229	Psmd1	C	C	0.851383	0.81108	FALSE	FALSE	TRUE
E14.5	ENSMUSG00000090451	Gm6133	C	A	0.851275	0.805891	FALSE	FALSE	FALSE
E14.5	ENSMUSG00000038022	Mindy4	C	A	0.851205	0.891931	FALSE	FALSE	FALSE
E14.5	ENSMUSG00000031971	Ccsap	C	C	0.851094	0.868754	FALSE	FALSE	TRUE
E14.5	ENSMUSG00000016619	Nup50	C	C	0.85048	0.763144	FALSE	FALSE	TRUE
E14.5	ENSMUSG00000037035	Inhbb	C	C	0.850327	0.890614	FALSE	FALSE	FALSE
E14.5	ENSMUSG00000027613	Eif6	C	C	0.849912	0.745605	FALSE	FALSE	TRUE
E14.5	ENSMUSG00000021595	Nsun2	C	C	0.849751	0.850115	FALSE	FALSE	FALSE
E14.5	ENSMUSG00000079435	Rpl36a	C	C	0.849652	0.881728	FALSE	FALSE	FALSE
E14.5	ENSMUSG00000073236	2500004C02Rik	C	C	0.849602	0.858229	FALSE	FALSE	FALSE
E14.5	ENSMUSG00000015363	Trabd	C	C	0.849583	0.835781	FALSE	FALSE	FALSE
E14.5	ENSMUSG00000047045	Tmem164	C	C	0.849392	0.94259	FALSE	FALSE	FALSE
E14.5	ENSMUSG00000027714	Exosc9	C	D	0.849218	0.737043	FALSE	FALSE	FALSE
E14.5	ENSMUSG00000059482	Cfap418	C	C	0.849023	0.932416	FALSE	FALSE	TRUE
E14.5	ENSMUSG00000063952	Brpf3	C	D	0.848919	0.734243	FALSE	FALSE	FALSE
E14.5	ENSMUSG00000027006	Dnajc10	C	A	0.848899	0.920084	FALSE	FALSE	FALSE
E14.5	ENSMUSG00000036885	Arhgef26	C	C	0.848524	0.819713	FALSE	FALSE	FALSE
E14.5	ENSMUSG00000097908	4933404O12Rik	C	A	0.848032	0.956502	FALSE	FALSE	FALSE
E14.5	ENSMUSG00000028729	Ebna1bp2	C	C	0.848017	0.822291	FALSE	FALSE	FALSE
E14.5	ENSMUSG00000024312	Wdr46	C	C	0.848004	0.848004	FALSE	FALSE	TRUE
E14.5	ENSMUSG00000024613	Tcof1	C	C	0.847966	0.870807	FALSE	FALSE	FALSE
E14.5	ENSMUSG00000022828	Gtf2e1	C	E	0.847712	0.474249	FALSE	FALSE	TRUE
E14.5	ENSMUSG00000039246	Lyplal1	C	A	0.847278	0.747449	FALSE	FALSE	FALSE
E14.5	ENSMUSG00000097162	2310010J17Rik	C	A	0.846967	0.866194	FALSE	FALSE	FALSE
E14.5	ENSMUSG00000022490	Ppp1r1a	C	C	0.846944	0.846944	FALSE	FALSE	FALSE
E14.5	ENSMUSG00000023845	Lnpep	C	C	0.846944	0.847697	FALSE	FALSE	TRUE
E14.5	ENSMUSG00000029249	Rest	C	B	0.846944	0.834114	FALSE	FALSE	FALSE
E14.5	ENSMUSG00000037060	Cavin3	C	C	0.846944	0.884301	FALSE	FALSE	FALSE
E14.5	ENSMUSG00000097756	A730056A06Rik	C	C	0.846944	0.846944	FALSE	FALSE	TRUE
E14.5	ENSMUSG00000032883	Acsl3	C	C	0.846842	0.936528	FALSE	FALSE	TRUE
E14.5	ENSMUSG00000047832	Cdca4	C	C	0.846751	0.849406	FALSE	FALSE	FALSE
E14.5	ENSMUSG00000022808	Snx4	C	D	0.846594	0.804264	FALSE	FALSE	FALSE
E14.5	ENSMUSG00000004789	Dlst	C	C	0.846193	0.73093	FALSE	FALSE	FALSE
E14.5	ENSMUSG00000028047	Thbs3	C	C	0.846131	0.919235	FALSE	FALSE	TRUE
E14.5	ENSMUSG00000048416	Mlf1	C	C	0.846019	0.844518	FALSE	FALSE	FALSE
E14.5	ENSMUSG00000018339	Gpx3	C	C	0.845629	0.866617	FALSE	FALSE	FALSE
E14.5	ENSMUSG00000038240	Pdss2	C	A	0.845561	0.945711	FALSE	FALSE	TRUE
E14.5	ENSMUSG00000039887	Alg14	C	B	0.845291	0.839311	FALSE	FALSE	TRUE
E14.5	ENSMUSG00000029388	Eif2b1	C	C	0.844775	0.822334	FALSE	FALSE	FALSE
E14.5	ENSMUSG00000046027	Stard5	C	D	0.84477	0.923657	FALSE	FALSE	FALSE
E14.5	ENSMUSG00000054079	Utp18	C	C	0.844711	0.79176	FALSE	FALSE	TRUE
E14.5	ENSMUSG00000059119	Nap1l4	C	D	0.844578	0.836319	FALSE	FALSE	FALSE
E14.5	ENSMUSG00000066551	Hmgb1	C	C	0.844334	0.908137	FALSE	FALSE	TRUE
E14.5	ENSMUSG00000054945	Gm9958	C	E	0.843951	0.796049	FALSE	FALSE	FALSE
E14.5	ENSMUSG00000027411	Vps16	C	C	0.843852	0.775603	FALSE	FALSE	TRUE
E14.5	ENSMUSG00000074925	Ptar1	C	C	0.843663	0.946646	FALSE	FALSE	FALSE
E14.5	ENSMUSG00000033356	Pus7l	C	C	0.842639	0.829558	FALSE	FALSE	TRUE
E14.5	ENSMUSG00000095562	Gm55594	C	B	0.842423	0.828494	FALSE	FALSE	FALSE
E14.5	ENSMUSG00000036977	Anapc10	C	D	0.842409	0.621624	FALSE	FALSE	TRUE
E14.5	ENSMUSG00000037904	Ankrd9	C	C	0.842375	0.884301	FALSE	FALSE	FALSE
E14.5	ENSMUSG00000023066	Rttn	C	C	0.842335	0.835682	FALSE	FALSE	TRUE
E14.5	ENSMUSG00000018932	Map2k3	C	C	0.841857	0.897422	FALSE	FALSE	FALSE
E14.5	ENSMUSG00000015143	Actn1	C	C	0.841458	0.870807	FALSE	FALSE	TRUE
E14.5	ENSMUSG00000052419	Smim30	C	C	0.841287	0.854336	FALSE	FALSE	FALSE
E14.5	ENSMUSG00000000058	Cav2	C	C	0.841062	0.871672	FALSE	FALSE	FALSE
E14.5	ENSMUSG00000059791	Nrm	C	C	0.840368	0.829706	FALSE	FALSE	FALSE
E14.5	ENSMUSG00000028191	Bcl10	C	B	0.840298	0.765007	FALSE	FALSE	FALSE
E14.5	ENSMUSG00000028901	Gmeb1	C	B	0.84022	0.898676	FALSE	FALSE	TRUE
E14.5	ENSMUSG00000004843	Chmp2b	C	C	0.840124	0.843921	FALSE	FALSE	FALSE
E14.5	ENSMUSG00000028484	Psip1	C	C	0.839876	0.852436	FALSE	FALSE	TRUE
E14.5	ENSMUSG00000018446	C1qbp	C	C	0.83954	0.83106	FALSE	FALSE	TRUE
E14.5	ENSMUSG00000029504	Ddx51	C	C	0.839425	0.893311	FALSE	FALSE	FALSE
E14.5	ENSMUSG00000000001	Gnai3	C	E	0.839103	0.943479	FALSE	FALSE	TRUE
E14.5	ENSMUSG00000067150	Xpo5	C	B	0.838726	0.626958	FALSE	FALSE	FALSE
E14.5	ENSMUSG00000032531	Amotl2	C	C	0.838578	0.868144	FALSE	FALSE	TRUE
E14.5	ENSMUSG00000000740	Rpl13	C	C	0.838455	0.854431	FALSE	FALSE	TRUE
E14.5	ENSMUSG00000029319	Coq2	C	C	0.838112	0.872862	FALSE	FALSE	TRUE
E14.5	ENSMUSG00000026709	Dars2	C	C	0.837908	0.842907	FALSE	FALSE	FALSE
E14.5	ENSMUSG00000024927	Rela	C	E	0.837873	0.807975	FALSE	FALSE	TRUE
E14.5	ENSMUSG00000032782	Cntrob	C	C	0.837384	0.680259	FALSE	FALSE	FALSE
E14.5	ENSMUSG00000040945	Rcc2	C	D	0.837298	0.828717	FALSE	FALSE	TRUE
E14.5	ENSMUSG00000113061	Rps18-ps5	C	C	0.837296	0.86263	FALSE	FALSE	FALSE
E14.5	ENSMUSG00000063179	Pstk	C	C	0.837026	0.912636	FALSE	FALSE	FALSE
E14.5	ENSMUSG00000061458	Nol10	C	C	0.836218	0.957613	FALSE	FALSE	TRUE
E14.5	ENSMUSG00000027520	Zdbf2	C	A	0.835534	0.845145	FALSE	FALSE	FALSE
E14.5	ENSMUSG00000041453	Rpl21	C	C	0.83528	0.92835	FALSE	FALSE	TRUE
E14.5	ENSMUSG00000026342	Slc35f5	C	D	0.834572	0.692311	FALSE	FALSE	TRUE
E14.5	ENSMUSG00000022742	Cpox	C	C	0.834269	0.864279	FALSE	FALSE	FALSE
E14.5	ENSMUSG00000036611	Eepd1	C	B	0.834158	0.727665	FALSE	FALSE	FALSE
E14.5	ENSMUSG00000032307	Ube2q2	C	C	0.834137	0.834963	FALSE	FALSE	TRUE
E14.5	ENSMUSG00000042747	Krtcap2	C	C	0.833792	0.853112	FALSE	FALSE	TRUE
E14.5	ENSMUSG00000038909	Kat7	C	C	0.833677	0.889199	FALSE	FALSE	TRUE
E14.5	ENSMUSG00000022109	Med4	C	E	0.833534	0.665452	FALSE	FALSE	TRUE
E14.5	ENSMUSG00000090137	Uba52	C	D	0.833423	0.816962	FALSE	FALSE	FALSE
E14.5	ENSMUSG00000043866	Taf10	C	C	0.832571	0.904562	FALSE	FALSE	FALSE
E14.5	ENSMUSG00000040359	Ufl1	C	C	0.832154	0.919522	FALSE	FALSE	TRUE
E14.5	ENSMUSG00000057132	Rpgrip1	C	C	0.83198	0.915327	FALSE	FALSE	FALSE
E14.5	ENSMUSG00000051695	Pcbp1	C	D	0.831543	0.808992	FALSE	FALSE	TRUE
E14.5	ENSMUSG00000028019	Pdgfc	C	C	0.830632	0.769352	FALSE	FALSE	FALSE
E14.5	ENSMUSG00000025591	Tma16	C	C	0.830598	0.842575	FALSE	FALSE	TRUE
E14.5	ENSMUSG00000024370	Cdc23	C	E	0.830223	0.898896	FALSE	FALSE	FALSE
E14.5	ENSMUSG00000022538	Lsg1	C	C	0.83016	0.853316	FALSE	FALSE	TRUE
E14.5	ENSMUSG00000048834	Vstm2a	C	C	0.82997	0.949567	FALSE	FALSE	FALSE
E14.5	ENSMUSG00000024067	Dpy30	C	A	0.829506	0.826291	FALSE	FALSE	FALSE
E14.5	ENSMUSG00000034663	Bmp2k	C	C	0.828928	0.979865	FALSE	FALSE	FALSE
E14.5	ENSMUSG00000017264	Exosc10	C	A	0.828649	0.570009	FALSE	FALSE	TRUE
E14.5	ENSMUSG00000097537	2610020C07Rik	C	A	0.828183	0.860555	FALSE	FALSE	FALSE
E14.5	ENSMUSG00000041180	Hectd2	C	C	0.82793	0.792564	FALSE	FALSE	FALSE
E14.5	ENSMUSG00000067279	Ppp1r3c	C	C	0.826933	0.748877	FALSE	FALSE	FALSE
E14.5	ENSMUSG00000033166	Dis3	C	C	0.826922	0.94751	FALSE	FALSE	FALSE
E14.5	ENSMUSG00000030695	Aldoa	C	B	0.826679	0.770406	FALSE	FALSE	FALSE
E14.5	ENSMUSG00000029198	Grpel1	C	C	0.826585	0.832784	FALSE	FALSE	FALSE
E14.5	ENSMUSG00000022177	Haus4	C	C	0.826214	0.924222	FALSE	FALSE	FALSE
E14.5	ENSMUSG00000026098	Pms1	C	C	0.826214	0.863755	FALSE	FALSE	FALSE
E14.5	ENSMUSG00000003072	Atp5d	C	C	0.825591	0.817411	FALSE	FALSE	TRUE
E14.5	ENSMUSG00000001627	Ifrd1	C	C	0.825195	0.836795	FALSE	FALSE	TRUE
E14.5	ENSMUSG00000042426	Dhx29	C	B	0.824786	0.813978	FALSE	FALSE	TRUE
E14.5	ENSMUSG00000008429	Herpud2	C	D	0.824692	0.819031	FALSE	FALSE	TRUE
E14.5	ENSMUSG00000085385	Snhg17	C	C	0.824323	0.816363	FALSE	FALSE	FALSE
E14.5	ENSMUSG00000003360	Ddx23	C	D	0.824171	0.88617	FALSE	FALSE	TRUE
E14.5	ENSMUSG00000019872	Smpdl3a	C	C	0.824159	0.767875	FALSE	FALSE	FALSE
E14.5	ENSMUSG00000100691	2010320M18Rik	C	C	0.824157	0.842346	FALSE	FALSE	FALSE
E14.5	ENSMUSG00000029634	Rnf6	C	C	0.82386	0.910212	FALSE	FALSE	TRUE
E14.5	ENSMUSG00000005718	Tfap4	C	C	0.823433	0.854492	FALSE	FALSE	TRUE
E14.5	ENSMUSG00000028869	Gnl2	C	B	0.822937	0.782445	FALSE	FALSE	FALSE
E14.5	ENSMUSG00000033096	Apmap	C	C	0.822628	0.886084	FALSE	FALSE	FALSE
E14.5	ENSMUSG00000020111	Micu1	C	C	0.82199	0.882946	FALSE	FALSE	FALSE
E14.5	ENSMUSG00000038954	Supt3	C	A	0.821766	0.857075	FALSE	FALSE	TRUE
E14.5	ENSMUSG00000037174	Elf2	C	C	0.82109	0.811971	FALSE	FALSE	TRUE
E14.5	ENSMUSG00000049327	Kmt5a	C	C	0.82057	0.88078	FALSE	FALSE	TRUE
E14.5	ENSMUSG00000056917	Sipa1	C	C	0.820295	0.715764	FALSE	FALSE	FALSE
E14.5	ENSMUSG00000026492	Tfb2m	C	B	0.820125	0.886158	FALSE	FALSE	FALSE
E14.5	ENSMUSG00000001521	Tulp3	C	E	0.820115	0.677791	FALSE	FALSE	FALSE
E14.5	ENSMUSG00000021973	Micu2	C	A	0.819742	0.885387	FALSE	FALSE	TRUE
E14.5	ENSMUSG00000029594	Rbm19	C	C	0.819703	0.854038	FALSE	FALSE	FALSE
E14.5	ENSMUSG00000029499	Pxmp2	C	A	0.819624	0.884025	FALSE	FALSE	FALSE
E14.5	ENSMUSG00000071497	Nutf2-ps1	C	C	0.819612	0.797353	FALSE	FALSE	FALSE
E14.5	ENSMUSG00000030042	Pole4	C	C	0.819542	0.781059	FALSE	FALSE	TRUE
E14.5	ENSMUSG00000041912	Tdrkh	C	C	0.819326	0.879962	FALSE	FALSE	FALSE
E14.5	ENSMUSG00000031402	Mpp1	C	C	0.8193	0.745542	FALSE	FALSE	FALSE
E14.5	ENSMUSG00000004667	Polr2e	C	C	0.819164	0.846503	FALSE	FALSE	FALSE
E14.5	ENSMUSG00000038563	Efl1	C	C	0.819057	0.789606	FALSE	FALSE	FALSE
E14.5	ENSMUSG00000040234	Tm7sf3	C	B	0.81896	0.742134	FALSE	FALSE	TRUE
E14.5	ENSMUSG00000048668	Rhno1	C	C	0.818873	0.904307	FALSE	FALSE	FALSE
E14.5	ENSMUSG00000024287	Thoc1	C	C	0.818506	0.656194	FALSE	FALSE	TRUE
E14.5	ENSMUSG00000020561	Polr1f	C	C	0.818381	0.945725	FALSE	FALSE	FALSE
E14.5	ENSMUSG00000073792	Alg6	C	C	0.818217	0.892026	FALSE	FALSE	FALSE
E14.5	ENSMUSG00000025545	Clybl	C	C	0.81784	0.932737	FALSE	FALSE	FALSE
E14.5	ENSMUSG00000027808	Serp1	C	C	0.817358	0.867473	FALSE	FALSE	TRUE
E14.5	ENSMUSG00000022992	Kansl2	C	C	0.817078	0.75822	FALSE	FALSE	FALSE
E14.5	ENSMUSG00000062270	Morf4l1	C	J	0.817038	0.37073	FALSE	FALSE	TRUE
E14.5	ENSMUSG00000020935	Dcakd	C	C	0.816445	0.850323	FALSE	FALSE	FALSE
E14.5	ENSMUSG00000034327	Kctd9	C	C	0.816432	0.965887	FALSE	FALSE	TRUE
E14.5	ENSMUSG00000030611	Mrps11	C	C	0.81643	0.792348	FALSE	FALSE	TRUE
E14.5	ENSMUSG00000035834	Polr3g	C	C	0.815461	0.890515	FALSE	FALSE	TRUE
E14.5	ENSMUSG00000025860	Xiap	C	C	0.814992	0.735962	FALSE	FALSE	TRUE
E14.5	ENSMUSG00000078877	Gm14295	C	C	0.814565	0.842859	FALSE	FALSE	FALSE
E14.5	ENSMUSG00000024308	Tapbp	C	C	0.814264	0.784904	FALSE	FALSE	TRUE
E14.5	ENSMUSG00000020211	Sf3a2	C	B	0.814223	0.891175	FALSE	FALSE	TRUE
E14.5	ENSMUSG00000026496	Parp1	C	C	0.813871	0.841602	FALSE	FALSE	FALSE
E14.5	ENSMUSG00000048758	Rpl29	C	C	0.813634	0.853003	FALSE	FALSE	FALSE
E14.5	ENSMUSG00000021010	Npas3	C	C	0.813595	0.918028	FALSE	FALSE	FALSE
E14.5	ENSMUSG00000061455	Stx17	C	C	0.813392	0.928058	FALSE	FALSE	FALSE
E14.5	ENSMUSG00000009555	Cdk9	C	C	0.813378	0.804067	FALSE	FALSE	TRUE
E14.5	ENSMUSG00000025613	Cct8	C	C	0.813106	0.813106	FALSE	FALSE	FALSE
E14.5	ENSMUSG00000003778	Brd8	C	C	0.812965	0.928307	FALSE	FALSE	TRUE
E14.5	ENSMUSG00000030168	Adipor2	C	A	0.812856	0.53516	FALSE	FALSE	FALSE
E14.5	ENSMUSG00000025209	Twnk	C	C	0.812591	0.750077	FALSE	FALSE	FALSE
E14.5	ENSMUSG00000061979	Rcc1l	C	C	0.812544	0.894005	FALSE	FALSE	FALSE
E14.5	ENSMUSG00000036879	Phkb	C	A	0.812364	0.751234	FALSE	FALSE	FALSE
E14.5	ENSMUSG00000021260	Hhipl1	C	C	0.812059	0.855803	FALSE	FALSE	FALSE
E14.5	ENSMUSG00000056167	Cnot10	C	C	0.812017	0.985419	FALSE	FALSE	TRUE
E14.5	ENSMUSG00000072582	Ptrh2	C	C	0.811964	0.926088	FALSE	FALSE	FALSE
E14.5	ENSMUSG00000029034	Ints11	C	C	0.811959	0.67631	FALSE	FALSE	FALSE
E14.5	ENSMUSG00000000325	Arvcf	C	C	0.811747	0.813521	FALSE	FALSE	TRUE
E14.5	ENSMUSG00000004071	Cdip1	C	C	0.8116	0.945427	FALSE	FALSE	TRUE
E14.5	ENSMUSG00000025135	Anapc11	C	C	0.811411	0.805153	FALSE	FALSE	FALSE
E14.5	ENSMUSG00000032109	Nlrx1	C	C	0.810835	0.765743	FALSE	FALSE	FALSE
E14.5	ENSMUSG00000045078	Rnf216	C	E	0.810728	0.85847	FALSE	FALSE	FALSE
E14.5	ENSMUSG00000016554	Eif3d	C	C	0.810624	0.810317	FALSE	FALSE	TRUE
E14.5	ENSMUSG00000049482	Ctu2	C	F	0.810545	0.757945	FALSE	FALSE	FALSE
E14.5	ENSMUSG00000028344	Invs	C	D	0.808883	0.715932	FALSE	FALSE	FALSE
E14.5	ENSMUSG00000001039	B9d1	C	A	0.808559	0.851603	FALSE	FALSE	TRUE
E14.5	ENSMUSG00000024384	Iws1	C	C	0.807924	0.737121	FALSE	FALSE	TRUE
E14.5	ENSMUSG00000022489	Pde1b	C	C	0.806067	0.844766	FALSE	FALSE	FALSE
E14.5	ENSMUSG00000026019	Wdr12	C	B	0.805997	0.925273	FALSE	FALSE	TRUE
E14.5	ENSMUSG00000037148	Arhgap10	C	B	0.80565	0.865223	FALSE	FALSE	FALSE
E14.5	ENSMUSG00000027488	Snta1	C	D	0.805064	0.771693	FALSE	FALSE	FALSE
E14.5	ENSMUSG00000005378	Bud23	C	C	0.805039	0.926089	FALSE	FALSE	FALSE
E14.5	ENSMUSG00000043140	Tmem186	C	D	0.804651	0.747312	FALSE	FALSE	FALSE
E14.5	ENSMUSG00000097971	Gm26917	C	C	0.80409	0.923371	FALSE	FALSE	TRUE
E14.5	ENSMUSG00000038383	Pigu	C	C	0.80332	0.931292	FALSE	FALSE	TRUE
E14.5	ENSMUSG00000032231	Anxa2	C	C	0.803202	0.855803	FALSE	FALSE	FALSE
E14.5	ENSMUSG00000052301	Doc2a	C	A	0.803202	0.792843	FALSE	FALSE	FALSE
E14.5	ENSMUSG00000018217	Pmp22	C	C	0.802902	0.812605	FALSE	FALSE	FALSE
E14.5	ENSMUSG00000022668	Gtpbp8	C	C	0.802822	0.674408	FALSE	FALSE	TRUE
E14.5	ENSMUSG00000023021	Cers5	C	C	0.80265	0.917195	FALSE	FALSE	TRUE
E14.5	ENSMUSG00000016308	Ube2a	C	D	0.801938	0.778582	FALSE	FALSE	FALSE
E14.5	ENSMUSG00000011254	Thg1l	C	C	0.801171	0.962007	FALSE	FALSE	FALSE
E14.5	ENSMUSG00000037216	Lipt1	C	B	0.801048	0.559856	FALSE	FALSE	TRUE
E14.5	ENSMUSG00000034263	Ints14	C	C	0.800959	0.958277	FALSE	FALSE	TRUE
E14.5	ENSMUSG00000022721	Trmt2a	C	C	0.799317	0.894424	FALSE	FALSE	FALSE
E14.5	ENSMUSG00000030980	Knop1	C	C	0.798863	0.508659	FALSE	FALSE	TRUE
E14.5	ENSMUSG00000004642	Slbp	C	B	0.798445	0.762305	FALSE	FALSE	TRUE
E14.5	ENSMUSG00000020329	Polrmt	C	J	0.798157	0.50898	FALSE	FALSE	FALSE
E14.5	ENSMUSG00000089726	Mir17hg	C	C	0.797374	0.897135	FALSE	FALSE	TRUE
E14.5	ENSMUSG00000025047	Pdcd11	C	C	0.797138	0.96235	FALSE	FALSE	FALSE
E14.5	ENSMUSG00000020812	Snhg16	C	B	0.7971	0.858734	FALSE	FALSE	FALSE
E14.5	ENSMUSG00000031558	Slit2	C	E	0.795868	0.895597	FALSE	FALSE	FALSE
E14.5	ENSMUSG00000021548	Ccnh	C	B	0.795238	0.931724	FALSE	FALSE	FALSE
E14.5	ENSMUSG00000049090	Zadh2	C	C	0.794659	0.924199	FALSE	FALSE	TRUE
E14.5	ENSMUSG00000074865	Zfp934	C	A	0.793682	0.691997	FALSE	FALSE	FALSE
E14.5	ENSMUSG00000104960	Snhg8	C	C	0.793263	0.836261	FALSE	FALSE	FALSE
E14.5	ENSMUSG00000028597	Gpx7	C	C	0.792268	0.840856	FALSE	FALSE	FALSE
E14.5	ENSMUSG00000054000	Tusc1	C	C	0.7916	0.815737	FALSE	FALSE	TRUE
E14.5	ENSMUSG00000095930	Nim1k	C	C	0.791441	0.791441	FALSE	FALSE	FALSE
E14.5	ENSMUSG00000002221	Paxip1	C	C	0.791086	0.901062	FALSE	FALSE	TRUE
E14.5	ENSMUSG00000034893	Cog3	C	G	0.791031	0.464375	FALSE	FALSE	FALSE
E14.5	ENSMUSG00000027774	Gfm1	C	D	0.790943	0.803581	FALSE	FALSE	FALSE
E14.5	ENSMUSG00000026374	Tsn	C	E	0.79084	0.53689	FALSE	FALSE	TRUE
E14.5	ENSMUSG00000037075	Rnf139	C	C	0.790833	0.897179	FALSE	FALSE	TRUE
E14.5	ENSMUSG00000028180	Zranb2	C	C	0.790656	0.869486	FALSE	FALSE	TRUE
E14.5	ENSMUSG00000024414	Mrpl27	C	C	0.79036	0.910661	FALSE	FALSE	TRUE
E14.5	ENSMUSG00000028894	Inpp5b	C	A	0.789672	0.804602	FALSE	FALSE	FALSE
E14.5	ENSMUSG00000058761	Rnf169	C	E	0.789385	0.783508	FALSE	FALSE	TRUE
E14.5	ENSMUSG00000005501	Usp40	C	C	0.789274	0.871987	FALSE	FALSE	FALSE
E14.5	ENSMUSG00000046111	Cep295	C	A	0.788019	0.921479	FALSE	FALSE	FALSE
E14.5	ENSMUSG00000027408	Cpxm1	C	C	0.787957	0.780782	FALSE	FALSE	FALSE
E14.5	ENSMUSG00000015165	Hnrnpl	C	C	0.787747	0.838947	FALSE	FALSE	TRUE
E14.5	ENSMUSG00000004233	Wars2	C	A	0.787666	0.837249	FALSE	FALSE	FALSE
E14.5	ENSMUSG00000048616	Nog	C	A	0.785598	0.753782	FALSE	FALSE	TRUE
E14.5	ENSMUSG00000044730	9930104L06Rik	C	C	0.785481	0.600744	FALSE	FALSE	FALSE
E14.5	ENSMUSG00000009079	Ewsr1	C	C	0.785407	0.764643	FALSE	FALSE	TRUE
E14.5	ENSMUSG00000022339	Ebag9	C	A	0.78502	0.437464	FALSE	FALSE	TRUE
E14.5	ENSMUSG00000078452	Raet1d	C	C	0.784943	0.907417	FALSE	FALSE	FALSE
E14.5	ENSMUSG00000070372	Capza1	C	C	0.784906	0.872798	FALSE	FALSE	TRUE
E14.5	ENSMUSG00000036249	Rbm43	C	C	0.7836	0.9535	FALSE	FALSE	FALSE
E14.5	ENSMUSG00000055675	Kbtbd11	C	C	0.7836	0.846944	FALSE	FALSE	FALSE
E14.5	ENSMUSG00000020654	Adcy3	C	C	0.78324	0.93109	FALSE	FALSE	TRUE
E14.5	ENSMUSG00000022283	Pabpc1	C	A	0.783094	0.808215	FALSE	FALSE	FALSE
E14.5	ENSMUSG00000049904	Tmem17	C	C	0.778803	0.922737	FALSE	FALSE	TRUE
E14.5	ENSMUSG00000000340	Dbt	C	C	0.776985	0.832733	FALSE	FALSE	FALSE
E14.5	ENSMUSG00000053877	Srcap	C	A	0.776845	0.719566	FALSE	FALSE	TRUE
E14.5	ENSMUSG00000030224	Strap	C	F	0.775623	0.802087	FALSE	FALSE	FALSE
E14.5	ENSMUSG00000031592	Pcm1	C	A	0.775243	0.755408	FALSE	FALSE	TRUE
E14.5	ENSMUSG00000019297	Nop9	C	C	0.773779	0.831197	FALSE	FALSE	FALSE
E14.5	ENSMUSG00000044477	Zfand3	C	B	0.772762	0.782592	FALSE	FALSE	TRUE
E14.5	ENSMUSG00000022110	Sucla2	C	A	0.77233	0.808665	FALSE	FALSE	TRUE
E14.5	ENSMUSG00000029569	Tmem168	C	D	0.768807	0.86668	FALSE	FALSE	TRUE
E14.5	ENSMUSG00000041264	Uspl1	C	A	0.767505	0.781564	FALSE	FALSE	TRUE
E14.5	ENSMUSG00000051579	Tceal8	C	C	0.766388	0.9365	FALSE	FALSE	FALSE
E14.5	ENSMUSG00000043929	Klhl15	C	C	0.764503	0.903094	FALSE	FALSE	FALSE
E14.5	ENSMUSG00000031684	Slc10a7	C	D	0.763716	0.751125	FALSE	FALSE	TRUE
E14.5	ENSMUSG00000020224	Llph	C	C	0.762579	0.795415	FALSE	FALSE	FALSE
E14.5	ENSMUSG00000029916	Agk	C	C	0.762554	0.850364	FALSE	FALSE	TRUE
E14.5	ENSMUSG00000046139	Patl1	C	A	0.761856	0.840103	FALSE	FALSE	FALSE
E14.5	ENSMUSG00000026615	Eprs	C	B	0.761784	0.844647	FALSE	FALSE	FALSE
E14.5	ENSMUSG00000052997	Uba2	C	B	0.761784	0.786123	FALSE	FALSE	TRUE
E14.5	ENSMUSG00000031604	Msmo1	C	C	0.761704	0.759176	FALSE	FALSE	FALSE
E14.5	ENSMUSG00000046711	Hmga1	C	A	0.760257	0.88376	FALSE	FALSE	FALSE
E14.5	ENSMUSG00000031578	Mak16	C	F	0.757697	0.696066	FALSE	FALSE	FALSE
E14.5	ENSMUSG00000034098	Fstl5	C	E	0.757577	0.743203	FALSE	FALSE	FALSE
E14.5	ENSMUSG00000011179	Odc1	C	C	0.757349	0.755381	FALSE	FALSE	TRUE
E14.5	ENSMUSG00000052798	Nup107	C	B	0.756177	0.827885	FALSE	FALSE	FALSE
E14.5	ENSMUSG00000092116	Gm10320	C	C	0.755305	0.892804	FALSE	FALSE	FALSE
E14.5	ENSMUSG00000012076	Brms1l	C	C	0.754003	0.791767	FALSE	FALSE	TRUE
E14.5	ENSMUSG00000021277	Traf3	C	B	0.753887	0.840019	FALSE	FALSE	FALSE
E14.5	ENSMUSG00000040720	Virma	C	J	0.753369	0.580962	FALSE	FALSE	FALSE
E14.5	ENSMUSG00000006527	Sfmbt1	C	B	0.75035	0.885833	FALSE	FALSE	FALSE
E14.5	ENSMUSG00000006705	Pknox1	C	C	0.749944	0.7331	FALSE	FALSE	TRUE
E14.5	ENSMUSG00000035674	Ndufa3	C	A	0.749704	0.79351	FALSE	FALSE	FALSE
E14.5	ENSMUSG00000040124	Gorab	C	C	0.748711	0.851911	FALSE	FALSE	FALSE
E14.5	ENSMUSG00000004473	Clec11a	C	D	0.746788	0.834287	FALSE	FALSE	FALSE
E14.5	ENSMUSG00000037795	N4bp2	C	B	0.746539	0.705513	FALSE	FALSE	TRUE
E14.5	ENSMUSG00000028741	Mrto4	C	B	0.74595	0.777602	FALSE	FALSE	FALSE
E14.5	ENSMUSG00000055334	Snupn	C	B	0.745794	0.806894	FALSE	FALSE	FALSE
E14.5	ENSMUSG00000029755	Dlx5	C	C	0.743598	0.830668	FALSE	FALSE	TRUE
E14.5	ENSMUSG00000041958	Pigs	C	C	0.742203	0.726468	FALSE	FALSE	FALSE
E14.5	ENSMUSG00000022401	Xpnpep3	C	C	0.741806	0.842617	FALSE	FALSE	TRUE
E14.5	ENSMUSG00000020056	Washc3	C	D	0.740942	0.78227	FALSE	FALSE	FALSE
E14.5	ENSMUSG00000030671	Pde3b	C	C	0.740825	0.923048	FALSE	FALSE	TRUE
E14.5	ENSMUSG00000038467	Chmp4b	C	D	0.740037	0.806939	FALSE	FALSE	FALSE
E14.5	ENSMUSG00000021906	Oxnad1	C	A	0.738904	0.656697	FALSE	FALSE	TRUE
E14.5	ENSMUSG00000019518	Ap4m1	C	D	0.738901	0.829703	FALSE	FALSE	TRUE
E14.5	ENSMUSG00000045294	Insig1	C	D	0.738428	0.765619	FALSE	FALSE	FALSE
E14.5	ENSMUSG00000073771	Btbd19	C	B	0.738061	0.613947	FALSE	FALSE	FALSE
E14.5	ENSMUSG00000059409	Ppp2r5d	C	C	0.737786	0.859469	TRUE	TRUE	FALSE
E14.5	ENSMUSG00000042050	Dync2i1	C	A	0.737495	0.853712	FALSE	FALSE	FALSE
E14.5	ENSMUSG00000021012	Zc3h14	C	E	0.732742	0.638503	FALSE	FALSE	TRUE
E14.5	ENSMUSG00000043257	Pigv	C	C	0.732564	0.757023	FALSE	FALSE	TRUE
E14.5	ENSMUSG00000028233	Tgs1	C	A	0.731844	0.790127	FALSE	FALSE	TRUE
E14.5	ENSMUSG00000087305	A430035B10Rik	C	C	0.730236	0.858231	FALSE	FALSE	FALSE
E14.5	ENSMUSG00000028636	Ppcs	C	C	0.728618	0.906969	FALSE	FALSE	TRUE
E14.5	ENSMUSG00000022389	Tef	C	D	0.728586	0.665802	FALSE	FALSE	TRUE
E14.5	ENSMUSG00000110156	Gm42067	C	C	0.72628	0.8865	FALSE	FALSE	FALSE
E14.5	ENSMUSG00000021236	Entpd5	C	C	0.726047	0.885268	FALSE	FALSE	FALSE
E14.5	ENSMUSG00000033102	Cdc14b	C	D	0.724646	0.830708	FALSE	FALSE	FALSE
E14.5	ENSMUSG00000022935	Grik1	C	C	0.72432	0.72432	FALSE	FALSE	FALSE
E14.5	ENSMUSG00000024697	Gna14	C	C	0.72432	0.810835	FALSE	FALSE	FALSE
E14.5	ENSMUSG00000028364	Tnc	C	C	0.72432	0.819988	FALSE	FALSE	FALSE
E14.5	ENSMUSG00000030088	Aldh1l1	C	C	0.72432	0.819988	FALSE	FALSE	FALSE
E14.5	ENSMUSG00000038611	Phrf1	C	D	0.721934	0.916871	FALSE	FALSE	FALSE
E14.5	ENSMUSG00000030323	Ift122	C	A	0.720135	0.807506	FALSE	FALSE	TRUE
E14.5	ENSMUSG00000026600	Soat1	C	A	0.719488	0.897834	FALSE	FALSE	FALSE
E14.5	ENSMUSG00000043456	Zfp536	C	E	0.718971	0.756913	FALSE	FALSE	TRUE
E14.5	ENSMUSG00000018068	Ints2	C	D	0.718824	0.665261	FALSE	FALSE	TRUE
E14.5	ENSMUSG00000002279	Lmf1	C	A	0.718499	0.714842	FALSE	FALSE	FALSE
E14.5	ENSMUSG00000097793	Gm17259	C	C	0.717157	0.756327	FALSE	FALSE	TRUE
E14.5	ENSMUSG00000028690	Mmachc	C	C	0.714932	0.843955	FALSE	FALSE	FALSE
E14.5	ENSMUSG00000102101	Zbtb11os1	C	C	0.712726	0.772666	FALSE	FALSE	TRUE
E14.5	ENSMUSG00000031770	Herpud1	C	D	0.712658	0.850897	FALSE	FALSE	TRUE
E14.5	ENSMUSG00000032249	Anp32a	C	B	0.7111	0.669002	FALSE	FALSE	TRUE
E14.5	ENSMUSG00000068240	Gm11808	C	D	0.710514	0.642521	FALSE	FALSE	FALSE
E14.5	ENSMUSG00000020454	Eif4enif1	C	B	0.70947	0.775291	FALSE	FALSE	TRUE
E14.5	ENSMUSG00000056515	Rab31	C	D	0.708066	0.867335	FALSE	FALSE	FALSE
E14.5	ENSMUSG00000022325	Pop1	C	B	0.705223	0.764293	FALSE	FALSE	FALSE
E14.5	ENSMUSG00000040520	Manea	C	D	0.704243	0.888107	FALSE	FALSE	TRUE
E14.5	ENSMUSG00000014426	Map3k4	C	E	0.703302	0.799178	FALSE	FALSE	TRUE
E14.5	ENSMUSG00000054648	Zfp869	C	B	0.701858	0.753004	FALSE	FALSE	FALSE
E14.5	ENSMUSG00000028403	Zdhhc21	C	A	0.701705	0.830603	FALSE	FALSE	TRUE
E14.5	ENSMUSG00000063884	Ptcd3	C	D	0.701146	0.940473	FALSE	FALSE	FALSE
E14.5	ENSMUSG00000025764	Jade1	C	A	0.699846	0.58228	FALSE	FALSE	TRUE
E14.5	ENSMUSG00000035569	Ankrd11	C	C	0.699489	0.734069	TRUE	TRUE	FALSE
E14.5	ENSMUSG00000038214	Bend3	C	C	0.699233	0.652404	FALSE	FALSE	TRUE
E14.5	ENSMUSG00000034755	Pcdh11x	C	C	0.698882	0.717393	FALSE	FALSE	FALSE
E14.5	ENSMUSG00000108551	Gm20274	C	D	0.69753	0.809179	FALSE	FALSE	FALSE
E14.5	ENSMUSG00000031453	Rasa3	C	E	0.696295	0.539204	FALSE	FALSE	FALSE
E14.5	ENSMUSG00000032727	Mier3	C	A	0.694448	0.841976	FALSE	FALSE	FALSE
E14.5	ENSMUSG00000024302	Dtna	C	C	0.69254	0.847062	FALSE	FALSE	FALSE
E14.5	ENSMUSG00000021238	Aldh6a1	C	A	0.688009	0.830521	FALSE	FALSE	FALSE
E14.5	ENSMUSG00000022193	Psmb5	C	B	0.685559	0.630459	FALSE	FALSE	TRUE
E14.5	ENSMUSG00000005683	Cs	C	D	0.683555	0.644304	FALSE	FALSE	FALSE
E14.5	ENSMUSG00000035762	Tmem161b	C	C	0.681818	0.851916	FALSE	FALSE	TRUE
E14.5	ENSMUSG00000029500	Pgam5	C	B	0.675302	0.840081	FALSE	FALSE	FALSE
E14.5	ENSMUSG00000027963	Extl2	C	B	0.673963	0.622842	FALSE	FALSE	FALSE
E14.5	ENSMUSG00000027570	Col9a3	C	C	0.672863	0.536218	FALSE	FALSE	FALSE
E14.5	ENSMUSG00000021669	Cert1	C	G	0.669866	0.246612	FALSE	TRUE	TRUE
E14.5	ENSMUSG00000041879	Ipo9	C	C	0.665711	0.639427	FALSE	FALSE	TRUE
E14.5	ENSMUSG00000032640	Chsy1	C	C	0.661613	0.61564	FALSE	FALSE	TRUE
E14.5	ENSMUSG00000039033	Tasp1	C	C	0.659647	0.868499	FALSE	FALSE	FALSE
E14.5	ENSMUSG00000042419	Nfkbil1	C	D	0.652566	0.833204	FALSE	FALSE	TRUE
E14.5	ENSMUSG00000041815	Poldip3	C	B	0.645413	0.68789	FALSE	FALSE	FALSE
E14.5	ENSMUSG00000052794	1700030K09Rik	C	J	0.644039	0.526732	FALSE	FALSE	FALSE
E14.5	ENSMUSG00000020864	Ankrd40	C	A	0.642904	0.881698	FALSE	FALSE	TRUE
E14.5	ENSMUSG00000087590	Epb41l4aos	C	D	0.642468	0.783383	FALSE	FALSE	TRUE
E14.5	ENSMUSG00000031093	Dock11	C	C	0.641485	0.385392	FALSE	FALSE	FALSE
E14.5	ENSMUSG00000029814	Igf2bp3	C	C	0.630075	0.904051	FALSE	FALSE	TRUE
E14.5	ENSMUSG00000041975	Mettl8	C	B	0.629715	0.618004	FALSE	FALSE	TRUE
E14.5	ENSMUSG00000054514	Atad3aos	C	A	0.629218	0.543921	FALSE	FALSE	TRUE
E14.5	ENSMUSG00000027324	Rpusd2	C	D	0.625088	0.761466	FALSE	FALSE	FALSE
E14.5	ENSMUSG00000062352	Itgb1bp1	C	A	0.619359	0.784137	FALSE	FALSE	FALSE
E14.5	ENSMUSG00000031711	Zfp330	C	B	0.619118	0.622026	FALSE	FALSE	FALSE
E14.5	ENSMUSG00000038286	Bphl	C	A	0.61487	0.908842	FALSE	FALSE	FALSE
E14.5	ENSMUSG00000021916	Glt8d1	C	C	0.606327	0.856272	FALSE	FALSE	FALSE
E14.5	ENSMUSG00000059486	Kbtbd2	C	F	0.591483	0.74452	FALSE	FALSE	TRUE
E14.5	ENSMUSG00000063362	Alg11	C	A	0.591321	0.489685	FALSE	FALSE	FALSE
E14.5	ENSMUSG00000079043	Fastkd5	C	E	0.584532	0.764097	FALSE	FALSE	TRUE
E14.5	ENSMUSG00000075327	Zbtb2	C	B	0.562908	0.724996	FALSE	FALSE	TRUE
E14.5	ENSMUSG00000039385	Cdh6	C	C	0.557296	0.617296	FALSE	FALSE	FALSE
E14.5	ENSMUSG00000021962	Dcp1a	C	A	0.536003	0.668678	FALSE	FALSE	TRUE
E14.5	ENSMUSG00000029836	Cbx3	C	B	0.522733	0.701407	FALSE	FALSE	TRUE
E14.5	ENSMUSG00000028926	Cdk14	C	D	0.519895	0.719525	FALSE	FALSE	FALSE
E14.5	ENSMUSG00000046707	Csnk2a2	C	A	0.507109	0.819393	FALSE	FALSE	FALSE
E14.5	ENSMUSG00000044365	Cxxc4	C	E	0.491139	0.620559	FALSE	FALSE	TRUE
E14.5	ENSMUSG00000014956	Ppp1cb	C	J	0.471895	0.861104	FALSE	FALSE	TRUE
E14.5	ENSMUSG00000017686	Rhot1	C	A	0.467871	0.695833	FALSE	FALSE	TRUE
E14.5	ENSMUSG00000068040	Tm9sf4	C	A	0.456908	0.662025	TRUE	FALSE	TRUE
E14.5	ENSMUSG00000053460	Ggcx	C	I	0.444152	0.504929	FALSE	FALSE	FALSE
E14.5	ENSMUSG00000044252	Osbpl1a	C	C	0.375779	0.610473	FALSE	FALSE	FALSE
E14.5	ENSMUSG00000031660	Brd7	D	D	0.993748	0.961981	FALSE	FALSE	FALSE
E14.5	ENSMUSG00000032673	Prorsd1	D	D	0.993744	0.975719	FALSE	FALSE	FALSE
E14.5	ENSMUSG00000028099	Polr3c	D	D	0.993311	0.973211	FALSE	FALSE	TRUE
E14.5	ENSMUSG00000030034	Ino80b	D	D	0.993311	0.981044	FALSE	FALSE	FALSE
E14.5	ENSMUSG00000029146	Snx17	D	D	0.992679	0.962843	FALSE	FALSE	TRUE
E14.5	ENSMUSG00000042472	Zfp410	D	D	0.992679	0.993748	FALSE	FALSE	FALSE
E14.5	ENSMUSG00000012296	Tjap1	D	D	0.990684	0.975569	FALSE	FALSE	TRUE
E14.5	ENSMUSG00000021715	Cwc27	D	D	0.990684	0.740707	FALSE	FALSE	TRUE
E14.5	ENSMUSG00000022889	Mrpl39	D	D	0.990684	0.94581	FALSE	FALSE	TRUE
E14.5	ENSMUSG00000034290	Nek9	D	D	0.990684	0.939898	FALSE	FALSE	FALSE
E14.5	ENSMUSG00000038650	Rnh1	D	D	0.990454	0.963989	FALSE	FALSE	TRUE
E14.5	ENSMUSG00000042372	Dmrt3	D	D	0.989985	0.949653	FALSE	FALSE	FALSE
E14.5	ENSMUSG00000032491	Nradd	D	D	0.989345	0.980584	FALSE	FALSE	FALSE
E14.5	ENSMUSG00000118346	Tmem179b	D	D	0.989345	0.974083	FALSE	FALSE	FALSE
E14.5	ENSMUSG00000041995	Zbed3	D	D	0.98838	0.98411	FALSE	FALSE	TRUE
E14.5	ENSMUSG00000018287	Spag7	D	D	0.987791	0.9954	FALSE	FALSE	TRUE
E14.5	ENSMUSG00000034194	R3hcc1	D	D	0.987791	0.969889	FALSE	FALSE	FALSE
E14.5	ENSMUSG00000026554	Dcaf8	D	D	0.987681	0.985048	FALSE	FALSE	TRUE
E14.5	ENSMUSG00000029209	Gnpda2	D	D	0.987681	0.96386	FALSE	FALSE	FALSE
E14.5	ENSMUSG00000067928	Zfp760	D	D	0.986913	0.963602	FALSE	FALSE	FALSE
E14.5	ENSMUSG00000025932	Eya1	D	D	0.986783	0.958886	FALSE	FALSE	FALSE
E14.5	ENSMUSG00000029290	Zfp326	D	D	0.986783	0.993748	FALSE	FALSE	TRUE
E14.5	ENSMUSG00000000957	Mmp14	D	D	0.98643	0.963721	FALSE	FALSE	TRUE
E14.5	ENSMUSG00000028779	Pef1	D	D	0.98643	0.947669	FALSE	FALSE	TRUE
E14.5	ENSMUSG00000059208	Hnrnpm	D	D	0.98634	0.98634	FALSE	FALSE	TRUE
E14.5	ENSMUSG00000003429	Rps11	D	D	0.986018	0.989985	FALSE	FALSE	FALSE
E14.5	ENSMUSG00000097431	Gm26782	D	D	0.985069	0.97489	FALSE	FALSE	FALSE
E14.5	ENSMUSG00000017756	Slc12a7	D	C	0.985048	0.865867	FALSE	FALSE	FALSE
E14.5	ENSMUSG00000025903	Lypla1	D	D	0.985048	0.9954	FALSE	FALSE	FALSE
E14.5	ENSMUSG00000031198	Fundc2	D	D	0.985048	0.967176	FALSE	FALSE	FALSE
E14.5	ENSMUSG00000042541	Sem1	D	D	0.985048	0.985048	FALSE	FALSE	TRUE
E14.5	ENSMUSG00000013415	Igf2bp1	D	D	0.984602	0.979196	FALSE	FALSE	TRUE
E14.5	ENSMUSG00000060636	Rpl35a	D	D	0.984365	0.961883	FALSE	FALSE	TRUE
E14.5	ENSMUSG00000019907	Ppp1r12a	D	D	0.984364	0.859292	FALSE	FALSE	TRUE
E14.5	ENSMUSG00000055991	Zkscan5	D	D	0.98405	0.683336	FALSE	FALSE	TRUE
E14.5	ENSMUSG00000040374	Pex2	D	D	0.983223	0.969795	FALSE	FALSE	FALSE
E14.5	ENSMUSG00000030541	Idh2	D	D	0.98304	0.98335	FALSE	FALSE	FALSE
E14.5	ENSMUSG00000027239	Mdk	D	D	0.982972	0.991867	FALSE	FALSE	TRUE
E14.5	ENSMUSG00000025857	Dnaaf5	D	D	0.982844	0.973094	FALSE	FALSE	FALSE
E14.5	ENSMUSG00000036721	Zscan12	D	D	0.982844	0.977536	FALSE	FALSE	TRUE
E14.5	ENSMUSG00000060373	Hnrnpc	D	D	0.982844	0.97582	FALSE	FALSE	TRUE
E14.5	ENSMUSG00000030614	Tmem126b	D	D	0.982634	0.962748	FALSE	FALSE	TRUE
E14.5	ENSMUSG00000032745	Gpbp1	D	D	0.982504	0.902972	FALSE	FALSE	TRUE
E14.5	ENSMUSG00000020664	Dld	D	D	0.982072	0.957149	FALSE	FALSE	FALSE
E14.5	ENSMUSG00000001767	Crnkl1	D	D	0.98206	0.945704	FALSE	FALSE	FALSE
E14.5	ENSMUSG00000079508	Apoo	D	D	0.981955	0.975294	FALSE	FALSE	FALSE
E14.5	ENSMUSG00000074643	Cpne1	D	D	0.981952	0.951843	FALSE	FALSE	TRUE
E14.5	ENSMUSG00000079610	Ankrd39	D	D	0.981873	0.982679	FALSE	FALSE	FALSE
E14.5	ENSMUSG00000025290	Rps24	D	D	0.981851	0.991867	FALSE	FALSE	TRUE
E14.5	ENSMUSG00000110424	Zbed5-ps	D	D	0.981851	0.934143	FALSE	FALSE	FALSE
E14.5	ENSMUSG00000024845	Tmem134	D	D	0.981841	0.945246	FALSE	FALSE	FALSE
E14.5	ENSMUSG00000085501	Gm11772	D	D	0.981841	0.95332	FALSE	FALSE	TRUE
E14.5	ENSMUSG00000017421	Zfp207	D	D	0.98137	0.99217	FALSE	FALSE	TRUE
E14.5	ENSMUSG00000095677	Dynlt1f	D	D	0.98137	0.97075	FALSE	FALSE	FALSE
E14.5	ENSMUSG00000036826	Igflr1	D	D	0.981177	0.80766	FALSE	FALSE	FALSE
E14.5	ENSMUSG00000058056	Palld	D	D	0.980842	0.976746	FALSE	FALSE	FALSE
E14.5	ENSMUSG00000028607	Cpt2	D	D	0.980599	0.971471	FALSE	FALSE	FALSE
E14.5	ENSMUSG00000004931	Apba3	D	D	0.980403	0.976571	FALSE	FALSE	FALSE
E14.5	ENSMUSG00000024826	Dpf2	D	D	0.979746	0.979746	FALSE	FALSE	FALSE
E14.5	ENSMUSG00000021716	Srek1ip1	D	D	0.979661	0.965314	FALSE	FALSE	TRUE
E14.5	ENSMUSG00000039001	Rps21	D	D	0.979661	0.956722	FALSE	FALSE	FALSE
E14.5	ENSMUSG00000056204	Pgpep1	D	D	0.979661	0.951388	FALSE	FALSE	FALSE
E14.5	ENSMUSG00000020460	Rps27a	D	D	0.979465	0.95579	FALSE	FALSE	TRUE
E14.5	ENSMUSG00000047143	Dmrta2	D	D	0.979465	0.976751	FALSE	FALSE	FALSE
E14.5	ENSMUSG00000028999	Rint1	D	D	0.979426	0.841335	FALSE	FALSE	TRUE
E14.5	ENSMUSG00000002308	Cd320	D	D	0.979117	0.98643	FALSE	FALSE	FALSE
E14.5	ENSMUSG00000022961	Son	D	D	0.978716	0.96123	FALSE	FALSE	TRUE
E14.5	ENSMUSG00000029670	Ing3	D	D	0.978629	0.938137	FALSE	FALSE	TRUE
E14.5	ENSMUSG00000020003	Pex7	D	D	0.978603	0.970782	FALSE	FALSE	FALSE
E14.5	ENSMUSG00000027620	Rbm39	D	D	0.978539	0.978539	FALSE	FALSE	TRUE
E14.5	ENSMUSG00000021771	Vdac2	D	D	0.978445	0.949672	FALSE	FALSE	FALSE
E14.5	ENSMUSG00000031799	Tpm4	D	D	0.978445	0.978445	FALSE	FALSE	TRUE
E14.5	ENSMUSG00000021241	Isca2	D	D	0.978203	0.982332	FALSE	FALSE	TRUE
E14.5	ENSMUSG00000004054	Map3k11	D	D	0.977877	0.981666	FALSE	FALSE	TRUE
E14.5	ENSMUSG00000040822	1700123O20Rik	D	D	0.977346	0.921793	FALSE	FALSE	FALSE
E14.5	ENSMUSG00000022160	Mettl3	D	D	0.977321	0.924237	FALSE	FALSE	TRUE
E14.5	ENSMUSG00000036580	Spg20	D	D	0.977321	0.982332	FALSE	FALSE	TRUE
E14.5	ENSMUSG00000025403	Shmt2	D	D	0.977228	0.914466	FALSE	FALSE	FALSE
E14.5	ENSMUSG00000016526	Dyrk3	D	D	0.976874	0.989985	FALSE	FALSE	FALSE
E14.5	ENSMUSG00000025508	Rplp2	D	D	0.976751	0.965251	FALSE	FALSE	TRUE
E14.5	ENSMUSG00000021000	Mia2	D	D	0.976746	0.98593	FALSE	FALSE	TRUE
E14.5	ENSMUSG00000029578	Wipi2	D	D	0.9767	0.889818	FALSE	FALSE	FALSE
E14.5	ENSMUSG00000029227	Fip1l1	D	D	0.976571	0.990454	FALSE	FALSE	TRUE
E14.5	ENSMUSG00000050213	Snip1	D	D	0.976453	0.976367	FALSE	FALSE	FALSE
E14.5	ENSMUSG00000029703	Lrwd1	D	D	0.975719	0.919626	FALSE	FALSE	FALSE
E14.5	ENSMUSG00000048920	Fkrp	D	D	0.975423	0.969564	FALSE	FALSE	TRUE
E14.5	ENSMUSG00000027495	Fam210b	D	D	0.975235	0.974864	FALSE	FALSE	FALSE
E14.5	ENSMUSG00000033429	Mcee	D	D	0.975075	0.916509	FALSE	FALSE	TRUE
E14.5	ENSMUSG00000022744	Cldnd1	D	D	0.975015	0.932411	FALSE	FALSE	FALSE
E14.5	ENSMUSG00000024853	Sf3b2	D	D	0.975015	0.95558	FALSE	FALSE	TRUE
E14.5	ENSMUSG00000005981	Trap1	D	C	0.974889	0.934618	FALSE	FALSE	FALSE
E14.5	ENSMUSG00000030672	Mylpf	D	D	0.974889	0.937651	FALSE	FALSE	FALSE
E14.5	ENSMUSG00000040557	Mettl27	D	D	0.974827	0.907411	FALSE	FALSE	FALSE
E14.5	ENSMUSG00000042302	Ehbp1	D	D	0.974207	0.985069	FALSE	FALSE	TRUE
E14.5	ENSMUSG00000027427	Polr3f	D	D	0.974184	0.959652	FALSE	FALSE	FALSE
E14.5	ENSMUSG00000025421	Hdhd2	D	D	0.974083	0.981873	FALSE	FALSE	TRUE
E14.5	ENSMUSG00000031246	Sh3bgrl	D	D	0.974067	0.945329	FALSE	FALSE	FALSE
E14.5	ENSMUSG00000069208	Zfp825	D	D	0.973871	0.953937	FALSE	FALSE	FALSE
E14.5	ENSMUSG00000018196	Glrx2	D	D	0.973546	0.956945	FALSE	FALSE	TRUE
E14.5	ENSMUSG00000019818	Cd164	D	D	0.973512	0.976656	FALSE	FALSE	FALSE
E14.5	ENSMUSG00000048379	Socs4	D	D	0.973255	0.933203	FALSE	FALSE	FALSE
E14.5	ENSMUSG00000097589	Dleu2	D	D	0.973195	0.979196	FALSE	FALSE	FALSE
E14.5	ENSMUSG00000051469	Zfp24	D	D	0.973129	0.975015	FALSE	FALSE	TRUE
E14.5	ENSMUSG00000085355	3010003L21Rik	D	D	0.973034	0.896408	FALSE	FALSE	FALSE
E14.5	ENSMUSG00000036214	Polr1has	D	D	0.972819	0.931678	FALSE	FALSE	TRUE
E14.5	ENSMUSG00000009907	Vps4b	D	D	0.97263	0.948172	FALSE	FALSE	FALSE
E14.5	ENSMUSG00000042903	Foxo4	D	D	0.972442	0.924963	FALSE	FALSE	FALSE
E14.5	ENSMUSG00000020952	Scfd1	D	D	0.972247	0.929405	FALSE	FALSE	TRUE
E14.5	ENSMUSG00000052748	Swt1	D	D	0.97217	0.942132	FALSE	FALSE	TRUE
E14.5	ENSMUSG00000016319	Slc25a5	D	D	0.971829	0.971829	FALSE	FALSE	FALSE
E14.5	ENSMUSG00000021484	Lman2	D	D	0.971829	0.948741	FALSE	FALSE	TRUE
E14.5	ENSMUSG00000061904	Slc25a3	D	D	0.971829	0.941673	FALSE	FALSE	TRUE
E14.5	ENSMUSG00000027997	Casp6	D	D	0.971637	0.940469	FALSE	FALSE	FALSE
E14.5	ENSMUSG00000046722	Cdc42se1	D	D	0.971637	0.896891	FALSE	FALSE	TRUE
E14.5	ENSMUSG00000052906	Ubxn8	D	D	0.971637	0.94514	FALSE	FALSE	TRUE
E14.5	ENSMUSG00000026853	Crat	D	D	0.971471	0.964157	FALSE	FALSE	TRUE
E14.5	ENSMUSG00000068130	Zfp442	D	C	0.971471	0.955585	FALSE	FALSE	FALSE
E14.5	ENSMUSG00000047371	Zfp768	D	D	0.971432	0.974094	FALSE	FALSE	TRUE
E14.5	ENSMUSG00000012429	Mplkip	D	D	0.97137	0.892035	FALSE	FALSE	TRUE
E14.5	ENSMUSG00000093445	Lrch4	D	D	0.971333	0.901384	FALSE	FALSE	TRUE
E14.5	ENSMUSG00000038374	Rbm8a	D	D	0.970993	0.970993	FALSE	FALSE	TRUE
E14.5	ENSMUSG00000059552	Trp53	D	D	0.970993	0.970993	FALSE	FALSE	TRUE
E14.5	ENSMUSG00000006333	Rps9	D	D	0.970648	0.980842	FALSE	FALSE	TRUE
E14.5	ENSMUSG00000045128	Rpl18a	D	D	0.970648	0.974067	FALSE	FALSE	TRUE
E14.5	ENSMUSG00000000184	Ccnd2	D	D	0.970486	0.965251	FALSE	FALSE	FALSE
E14.5	ENSMUSG00000020463	Ppp4r3b	D	D	0.970486	0.942336	FALSE	FALSE	TRUE
E14.5	ENSMUSG00000028800	Hdac1	D	D	0.970486	0.970486	FALSE	FALSE	TRUE
E14.5	ENSMUSG00000029687	Ezh2	D	D	0.970364	0.949696	FALSE	FALSE	TRUE
E14.5	ENSMUSG00000018666	Cbx1	D	D	0.970318	0.971829	FALSE	FALSE	FALSE
E14.5	ENSMUSG00000032050	Rdx	D	D	0.970318	0.965284	FALSE	FALSE	TRUE
E14.5	ENSMUSG00000054414	Slc30a7	D	E	0.970318	0.821028	FALSE	FALSE	FALSE
E14.5	ENSMUSG00000079179	Rab10os	D	D	0.970166	0.966053	FALSE	FALSE	TRUE
E14.5	ENSMUSG00000086629	2810403D21Rik	D	D	0.970101	0.965251	FALSE	FALSE	FALSE
E14.5	ENSMUSG00000006191	Cdkal1	D	D	0.969965	0.952424	FALSE	FALSE	TRUE
E14.5	ENSMUSG00000021840	Mapk1ip1l	D	D	0.969937	0.970453	FALSE	FALSE	TRUE
E14.5	ENSMUSG00000090862	Rps13	D	D	0.9698	0.956722	FALSE	FALSE	TRUE
E14.5	ENSMUSG00000017858	Ift52	D	D	0.969795	0.923262	FALSE	FALSE	TRUE
E14.5	ENSMUSG00000020074	Ccar1	D	D	0.969496	0.97923	FALSE	FALSE	TRUE
E14.5	ENSMUSG00000039693	Msantd3	D	D	0.969439	0.932549	FALSE	FALSE	TRUE
E14.5	ENSMUSG00000028494	Plin2	D	D	0.968918	0.98593	FALSE	FALSE	FALSE
E14.5	ENSMUSG00000009927	Rps25	D	D	0.968761	0.948222	FALSE	FALSE	TRUE
E14.5	ENSMUSG00000033577	Myo6	D	D	0.968761	0.938793	FALSE	FALSE	FALSE
E14.5	ENSMUSG00000029017	Pmpcb	D	D	0.968731	0.966874	FALSE	FALSE	FALSE
E14.5	ENSMUSG00000025880	Smad7	D	D	0.968244	0.978255	FALSE	FALSE	TRUE
E14.5	ENSMUSG00000021975	Ints9	D	C	0.968111	0.737264	FALSE	FALSE	TRUE
E14.5	ENSMUSG00000042331	Specc1	D	D	0.96802	0.958243	FALSE	FALSE	TRUE
E14.5	ENSMUSG00000021103	Mnat1	D	D	0.967194	0.965251	FALSE	FALSE	TRUE
E14.5	ENSMUSG00000035392	Dennd1a	D	D	0.967071	0.948341	FALSE	FALSE	TRUE
E14.5	ENSMUSG00000006932	Ctnnb1	D	D	0.967022	0.934422	TRUE	TRUE	TRUE
E14.5	ENSMUSG00000000346	Dazap2	D	D	0.966944	0.94717	FALSE	FALSE	TRUE
E14.5	ENSMUSG00000030894	Tpp1	D	D	0.966874	0.975075	FALSE	FALSE	FALSE
E14.5	ENSMUSG00000069633	Pex11g	D	D	0.966874	0.93456	FALSE	FALSE	FALSE
E14.5	ENSMUSG00000048310	Pskh1	D	D	0.966831	0.981841	FALSE	FALSE	FALSE
E14.5	ENSMUSG00000049929	Lpar4	D	D	0.966597	0.978255	FALSE	FALSE	FALSE
E14.5	ENSMUSG00000032434	Cmtm6	D	D	0.966476	0.940364	FALSE	FALSE	TRUE
E14.5	ENSMUSG00000057147	Dph6	D	D	0.966247	0.983257	FALSE	FALSE	FALSE
E14.5	ENSMUSG00000023980	Taf8	D	D	0.966099	0.981044	FALSE	FALSE	TRUE
E14.5	ENSMUSG00000003184	Irf3	D	J	0.965857	0.381442	FALSE	FALSE	TRUE
E14.5	ENSMUSG00000026577	Blzf1	D	D	0.965857	0.787708	FALSE	FALSE	TRUE
E14.5	ENSMUSG00000033596	Rfwd3	D	D	0.965849	0.976571	FALSE	FALSE	FALSE
E14.5	ENSMUSG00000061136	Prpf40a	D	D	0.965719	0.93167	FALSE	FALSE	FALSE
E14.5	ENSMUSG00000092118	Fancf	D	D	0.965719	0.961489	FALSE	FALSE	FALSE
E14.5	ENSMUSG00000028568	Btf3l4	D	D	0.965714	0.861834	FALSE	FALSE	TRUE
E14.5	ENSMUSG00000020472	Zkscan17	D	D	0.965383	0.967004	FALSE	FALSE	TRUE
E14.5	ENSMUSG00000021519	Mterf3	D	C	0.965251	0.934276	FALSE	FALSE	TRUE
E14.5	ENSMUSG00000029911	Ssbp1	D	D	0.965251	0.943279	FALSE	FALSE	TRUE
E14.5	ENSMUSG00000031627	Irf2	D	D	0.965251	0.928192	FALSE	FALSE	TRUE
E14.5	ENSMUSG00000031754	Nudt21	D	D	0.965251	0.965251	FALSE	FALSE	FALSE
E14.5	ENSMUSG00000055531	Cpsf6	D	D	0.965213	0.894553	FALSE	FALSE	TRUE
E14.5	ENSMUSG00000056851	Pcbp2	D	D	0.965137	0.981851	FALSE	FALSE	TRUE
E14.5	ENSMUSG00000035934	Pknox2	D	D	0.965063	0.90804	FALSE	FALSE	TRUE
E14.5	ENSMUSG00000042104	Uggt2	D	D	0.965063	0.93846	FALSE	FALSE	TRUE
E14.5	ENSMUSG00000022064	Pibf1	D	D	0.964585	0.966801	FALSE	FALSE	FALSE
E14.5	ENSMUSG00000031776	Arl2bp	D	D	0.964299	0.903993	FALSE	FALSE	TRUE
E14.5	ENSMUSG00000021550	2210016F16Rik	D	D	0.964037	0.921529	FALSE	FALSE	FALSE
E14.5	ENSMUSG00000027829	Ccnl1	D	D	0.964013	0.944749	FALSE	FALSE	TRUE
E14.5	ENSMUSG00000019295	Tmem129	D	C	0.963989	0.923801	FALSE	FALSE	FALSE
E14.5	ENSMUSG00000025239	Limd1	D	D	0.963989	0.963989	FALSE	FALSE	FALSE
E14.5	ENSMUSG00000027014	Cwc22	D	D	0.963989	0.923933	FALSE	FALSE	TRUE
E14.5	ENSMUSG00000029701	Rbm28	D	D	0.963989	0.927124	FALSE	FALSE	FALSE
E14.5	ENSMUSG00000038812	Trmt112	D	D	0.963989	0.963989	FALSE	FALSE	FALSE
E14.5	ENSMUSG00000051989	Smim11	D	D	0.963989	0.965251	FALSE	FALSE	TRUE
E14.5	ENSMUSG00000019432	Ddx39b	D	D	0.963866	0.926308	FALSE	FALSE	TRUE
E14.5	ENSMUSG00000022130	Tgds	D	D	0.963866	0.993748	FALSE	FALSE	FALSE
E14.5	ENSMUSG00000029657	Hsph1	D	D	0.963866	0.601155	FALSE	FALSE	FALSE
E14.5	ENSMUSG00000015120	Ube2i	D	D	0.963637	0.942963	FALSE	FALSE	TRUE
E14.5	ENSMUSG00000044707	Ccnjl	D	D	0.963552	0.980403	FALSE	FALSE	TRUE
E14.5	ENSMUSG00000042625	Safb2	D	D	0.963175	0.912913	FALSE	FALSE	TRUE
E14.5	ENSMUSG00000019794	Katna1	D	D	0.962778	0.945933	FALSE	FALSE	FALSE
E14.5	ENSMUSG00000022013	Dnajc15	D	D	0.962778	0.943289	FALSE	FALSE	FALSE
E14.5	ENSMUSG00000022246	Rai14	D	D	0.962583	0.94149	FALSE	FALSE	FALSE
E14.5	ENSMUSG00000061374	Fiz1	D	D	0.96257	0.939481	FALSE	FALSE	TRUE
E14.5	ENSMUSG00000070883	Ccdc173	D	D	0.962277	0.881654	FALSE	FALSE	FALSE
E14.5	ENSMUSG00000078427	Sarnp	D	D	0.962089	0.982844	FALSE	FALSE	FALSE
E14.5	ENSMUSG00000025967	Eef1b2	D	D	0.961969	0.942172	FALSE	FALSE	TRUE
E14.5	ENSMUSG00000020677	Ddx52	D	D	0.961883	0.951661	FALSE	FALSE	TRUE
E14.5	ENSMUSG00000031568	Rwdd4a	D	D	0.961813	0.93323	FALSE	FALSE	FALSE
E14.5	ENSMUSG00000072889	Nfxl1	D	D	0.961577	0.974988	FALSE	FALSE	FALSE
E14.5	ENSMUSG00000061393	Acvr2b	D	D	0.961489	0.952758	FALSE	FALSE	TRUE
E14.5	ENSMUSG00000029178	Klf3	D	D	0.961464	0.93482	FALSE	FALSE	FALSE
E14.5	ENSMUSG00000026775	Yme1l1	D	D	0.961355	0.884771	FALSE	FALSE	TRUE
E14.5	ENSMUSG00000030101	Sumf1	D	D	0.961323	0.975719	FALSE	FALSE	FALSE
E14.5	ENSMUSG00000009585	Apobec3	D	D	0.96123	0.974207	FALSE	FALSE	FALSE
E14.5	ENSMUSG00000024234	Mtpap	D	D	0.961045	0.979752	FALSE	FALSE	TRUE
E14.5	ENSMUSG00000026162	Nhej1	D	D	0.961006	0.938377	FALSE	FALSE	TRUE
E14.5	ENSMUSG00000051169	Rpusd3	D	D	0.960908	0.968761	FALSE	FALSE	FALSE
E14.5	ENSMUSG00000027708	Dcun1d1	D	D	0.960736	0.940882	FALSE	FALSE	TRUE
E14.5	ENSMUSG00000030225	Dera	D	D	0.960696	0.987249	FALSE	FALSE	FALSE
E14.5	ENSMUSG00000069045	Ddx3y	D	D	0.960362	0.937854	FALSE	FALSE	FALSE
E14.5	ENSMUSG00000031245	Hmgn5	D	D	0.960141	0.976874	FALSE	FALSE	FALSE
E14.5	ENSMUSG00000022641	Bbx	D	D	0.96011	0.949578	FALSE	FALSE	TRUE
E14.5	ENSMUSG00000021192	Golga5	D	D	0.959971	0.863349	FALSE	FALSE	FALSE
E14.5	ENSMUSG00000002205	Vrk3	D	D	0.959859	0.981841	FALSE	FALSE	FALSE
E14.5	ENSMUSG00000028601	Echdc2	D	D	0.959859	0.961883	FALSE	FALSE	FALSE
E14.5	ENSMUSG00000060600	Eno3	D	C	0.959859	0.943558	FALSE	FALSE	FALSE
E14.5	ENSMUSG00000026333	Gin1	D	D	0.959742	0.929217	FALSE	FALSE	TRUE
E14.5	ENSMUSG00000025024	Smndc1	D	D	0.959652	0.979196	FALSE	FALSE	FALSE
E14.5	ENSMUSG00000055128	Cgrrf1	D	D	0.959593	0.966874	FALSE	FALSE	FALSE
E14.5	ENSMUSG00000066149	Cdc26	D	D	0.959593	0.965251	FALSE	FALSE	FALSE
E14.5	ENSMUSG00000022329	Stk3	D	D	0.959559	0.906779	FALSE	FALSE	FALSE
E14.5	ENSMUSG00000026187	Xrcc5	D	D	0.959442	0.961717	FALSE	FALSE	TRUE
E14.5	ENSMUSG00000003549	Ercc1	D	D	0.959428	0.974889	FALSE	FALSE	TRUE
E14.5	ENSMUSG00000042167	Tent2	D	D	0.959428	0.901533	FALSE	FALSE	FALSE
E14.5	ENSMUSG00000027601	Mtfr1	D	D	0.959332	0.927148	FALSE	FALSE	FALSE
E14.5	ENSMUSG00000021709	Erbin	D	D	0.959131	0.940728	FALSE	FALSE	TRUE
E14.5	ENSMUSG00000029545	Acads	D	D	0.95913	0.972399	FALSE	FALSE	FALSE
E14.5	ENSMUSG00000099689	Zfp383	D	D	0.959098	0.809745	FALSE	FALSE	TRUE
E14.5	ENSMUSG00000022051	Bnip3l	D	D	0.958917	0.943139	FALSE	FALSE	TRUE
E14.5	ENSMUSG00000096740	Lbhd1	D	C	0.958902	0.962953	FALSE	FALSE	FALSE
E14.5	ENSMUSG00000036968	Cnpy4	D	D	0.958842	0.95332	FALSE	FALSE	FALSE
E14.5	ENSMUSG00000062376	Borcs7	D	D	0.958667	0.958173	FALSE	FALSE	TRUE
E14.5	ENSMUSG00000094724	Rnaset2b	D	D	0.958578	0.916365	FALSE	FALSE	FALSE
E14.5	ENSMUSG00000021013	Ttc8	D	D	0.958564	0.920849	FALSE	FALSE	FALSE
E14.5	ENSMUSG00000025362	Rps26	D	D	0.958564	0.948222	FALSE	FALSE	TRUE
E14.5	ENSMUSG00000032334	Loxl1	D	D	0.958564	0.979661	FALSE	FALSE	FALSE
E14.5	ENSMUSG00000058558	Rpl5	D	D	0.958564	0.947724	FALSE	FALSE	TRUE
E14.5	ENSMUSG00000009733	Tfcp2	D	D	0.958415	0.986913	FALSE	FALSE	TRUE
E14.5	ENSMUSG00000023495	Pcbp4	D	D	0.958415	0.950167	FALSE	FALSE	TRUE
E14.5	ENSMUSG00000025133	Ints4	D	C	0.958243	0.865867	FALSE	FALSE	FALSE
E14.5	ENSMUSG00000027649	Ctnnbl1	D	D	0.958097	0.93323	FALSE	FALSE	FALSE
E14.5	ENSMUSG00000025509	Pnpla2	D	D	0.957933	0.966467	FALSE	FALSE	FALSE
E14.5	ENSMUSG00000050288	Fzd2	D	D	0.957429	0.90318	FALSE	FALSE	TRUE
E14.5	ENSMUSG00000031446	Cul4a	D	D	0.957366	0.971861	FALSE	FALSE	TRUE
E14.5	ENSMUSG00000053604	Rpia	D	D	0.957347	0.972343	FALSE	FALSE	TRUE
E14.5	ENSMUSG00000044155	Lsm8	D	D	0.956995	0.934492	FALSE	FALSE	FALSE
E14.5	ENSMUSG00000057895	Zfp105	D	D	0.95694	0.978539	FALSE	FALSE	FALSE
E14.5	ENSMUSG00000055305	Zfp93	D	D	0.956824	0.861389	FALSE	FALSE	FALSE
E14.5	ENSMUSG00000027680	Fxr1	D	D	0.956722	0.956722	FALSE	FALSE	TRUE
E14.5	ENSMUSG00000034108	Ccs	D	D	0.95667	0.933782	FALSE	FALSE	FALSE
E14.5	ENSMUSG00000044461	Shisa2	D	D	0.956647	0.956647	FALSE	FALSE	FALSE
E14.5	ENSMUSG00000025728	Pigq	D	D	0.956264	0.862777	FALSE	FALSE	FALSE
E14.5	ENSMUSG00000028214	Gem	D	D	0.956243	0.886307	FALSE	FALSE	FALSE
E14.5	ENSMUSG00000029179	Zcchc4	D	D	0.956243	0.911476	FALSE	FALSE	TRUE
E14.5	ENSMUSG00000061143	Maml3	D	D	0.956009	0.911586	FALSE	FALSE	TRUE
E14.5	ENSMUSG00000022708	Zbtb20	D	D	0.95597	0.95597	FALSE	FALSE	TRUE
E14.5	ENSMUSG00000020283	Pex13	D	D	0.95579	0.908754	FALSE	FALSE	TRUE
E14.5	ENSMUSG00000029086	Prom1	D	D	0.95579	0.930775	FALSE	FALSE	FALSE
E14.5	ENSMUSG00000030796	Tead2	D	D	0.95579	0.965251	FALSE	FALSE	FALSE
E14.5	ENSMUSG00000031207	Msn	D	D	0.95579	0.936899	FALSE	FALSE	FALSE
E14.5	ENSMUSG00000055639	Dach1	D	D	0.95579	0.930245	FALSE	FALSE	FALSE
E14.5	ENSMUSG00000060090	Rp2	D	D	0.95579	0.927212	FALSE	FALSE	FALSE
E14.5	ENSMUSG00000096956	Snhg18	D	D	0.95579	0.959593	FALSE	FALSE	FALSE
E14.5	ENSMUSG00000004846	Plod3	D	F	0.955745	0.516263	FALSE	FALSE	TRUE
E14.5	ENSMUSG00000070002	Ell	D	E	0.955709	0.949623	FALSE	FALSE	TRUE
E14.5	ENSMUSG00000063450	Syne2	D	D	0.955383	0.931661	FALSE	FALSE	TRUE
E14.5	ENSMUSG00000028837	Psmb2	D	D	0.955141	0.957747	FALSE	FALSE	TRUE
E14.5	ENSMUSG00000045237	Eola1	D	D	0.955092	0.947933	FALSE	FALSE	FALSE
E14.5	ENSMUSG00000060424	Pantr1	D	D	0.955001	0.955001	FALSE	FALSE	TRUE
E14.5	ENSMUSG00000036864	Proser3	D	C	0.954992	0.917765	FALSE	FALSE	FALSE
E14.5	ENSMUSG00000025731	Mettl26	D	D	0.954612	0.885293	FALSE	FALSE	FALSE
E14.5	ENSMUSG00000048546	Tob2	D	E	0.954396	0.731488	FALSE	FALSE	TRUE
E14.5	ENSMUSG00000042178	Armc5	D	D	0.954306	0.939749	FALSE	FALSE	TRUE
E14.5	ENSMUSG00000028689	Ccdc163	D	D	0.9542	0.933416	FALSE	FALSE	FALSE
E14.5	ENSMUSG00000024913	Lrp5	D	D	0.954173	0.897471	FALSE	FALSE	FALSE
E14.5	ENSMUSG00000025465	Echs1	D	D	0.954145	0.954145	FALSE	FALSE	TRUE
E14.5	ENSMUSG00000027180	Fbxo3	D	D	0.954145	0.948341	FALSE	FALSE	TRUE
E14.5	ENSMUSG00000107283	Mpv17	D	D	0.954145	0.950732	FALSE	FALSE	FALSE
E14.5	ENSMUSG00000003068	Stk11	D	D	0.954119	0.916946	FALSE	FALSE	TRUE
E14.5	ENSMUSG00000039210	Gpatch2	D	D	0.954037	0.922019	FALSE	FALSE	FALSE
E14.5	ENSMUSG00000075254	Heg1	D	D	0.953983	0.957933	FALSE	FALSE	FALSE
E14.5	ENSMUSG00000040242	Fgfr1op2	D	D	0.95395	0.915565	FALSE	FALSE	TRUE
E14.5	ENSMUSG00000028437	Ubap1	D	D	0.953937	0.935452	FALSE	FALSE	TRUE
E14.5	ENSMUSG00000027255	Arfgap2	D	D	0.953761	0.947291	FALSE	FALSE	TRUE
E14.5	ENSMUSG00000038871	Bpgm	D	D	0.953754	0.962778	FALSE	FALSE	FALSE
E14.5	ENSMUSG00000046792	Zfp787	D	D	0.953583	0.893228	FALSE	FALSE	TRUE
E14.5	ENSMUSG00000036120	Rfxank	D	C	0.953503	0.859891	FALSE	FALSE	TRUE
E14.5	ENSMUSG00000004032	Gstm5	D	D	0.95332	0.970486	FALSE	FALSE	FALSE
E14.5	ENSMUSG00000020386	Sar1b	D	D	0.95324	0.95913	FALSE	FALSE	FALSE
E14.5	ENSMUSG00000071379	Hpcal1	D	D	0.952938	0.969564	FALSE	FALSE	FALSE
E14.5	ENSMUSG00000020538	Srebf1	D	D	0.95285	0.9331	FALSE	FALSE	FALSE
E14.5	ENSMUSG00000027122	Arl14ep	D	D	0.95285	0.973689	FALSE	FALSE	TRUE
E14.5	ENSMUSG00000001983	Taco1	D	D	0.952839	0.941788	FALSE	FALSE	TRUE
E14.5	ENSMUSG00000022629	Kif21a	D	D	0.952758	0.952758	FALSE	FALSE	TRUE
E14.5	ENSMUSG00000032320	Rcn2	D	D	0.952758	0.952758	FALSE	FALSE	TRUE
E14.5	ENSMUSG00000052763	Zfp212	D	D	0.95252	0.782768	FALSE	FALSE	TRUE
E14.5	ENSMUSG00000026803	Ttf1	D	D	0.95244	0.920553	FALSE	FALSE	FALSE
E14.5	ENSMUSG00000039826	Trub2	D	D	0.952207	0.889328	FALSE	FALSE	TRUE
E14.5	ENSMUSG00000024878	Cbwd1	D	D	0.952137	0.966838	FALSE	FALSE	TRUE
E14.5	ENSMUSG00000032399	Rpl4	D	D	0.952121	0.981199	FALSE	FALSE	TRUE
E14.5	ENSMUSG00000062169	Cnih4	D	D	0.951971	0.924729	FALSE	FALSE	TRUE
E14.5	ENSMUSG00000035885	Cox8a	D	D	0.951797	0.965251	FALSE	FALSE	TRUE
E14.5	ENSMUSG00000053453	Thoc7	D	D	0.951797	0.965251	FALSE	FALSE	TRUE
E14.5	ENSMUSG00000024238	Zeb1	D	D	0.95176	0.938793	FALSE	FALSE	TRUE
E14.5	ENSMUSG00000016028	Celsr1	D	D	0.951211	0.981152	FALSE	FALSE	FALSE
E14.5	ENSMUSG00000091722	Siah3	D	D	0.951211	0.962972	FALSE	FALSE	FALSE
E14.5	ENSMUSG00000015937	Macroh2a1	D	D	0.951024	0.951024	FALSE	FALSE	FALSE
E14.5	ENSMUSG00000035478	Mbd3	D	D	0.951024	0.938388	FALSE	FALSE	TRUE
E14.5	ENSMUSG00000012848	Rps5	D	D	0.951023	0.951691	FALSE	FALSE	TRUE
E14.5	ENSMUSG00000031060	Rbm10	D	D	0.950907	0.97137	FALSE	FALSE	FALSE
E14.5	ENSMUSG00000010047	Hyal2	D	D	0.95088	0.975719	FALSE	FALSE	TRUE
E14.5	ENSMUSG00000034930	Rtkn	D	D	0.950576	0.954986	FALSE	FALSE	FALSE
E14.5	ENSMUSG00000041117	Ccdc8	D	D	0.950576	0.958038	FALSE	FALSE	FALSE
E14.5	ENSMUSG00000024246	Thumpd2	D	C	0.95047	0.952775	FALSE	FALSE	TRUE
E14.5	ENSMUSG00000024174	Pot1b	D	D	0.95032	0.944252	FALSE	FALSE	FALSE
E14.5	ENSMUSG00000017453	Pipox	D	D	0.950263	0.943929	FALSE	FALSE	FALSE
E14.5	ENSMUSG00000034480	Diaph2	D	D	0.950077	0.964541	FALSE	FALSE	FALSE
E14.5	ENSMUSG00000028578	Caap1	D	D	0.94998	0.976746	FALSE	FALSE	FALSE
E14.5	ENSMUSG00000079215	Zfp664	D	D	0.949672	0.949583	FALSE	FALSE	TRUE
E14.5	ENSMUSG00000041605	Inava	D	D	0.949467	0.958451	FALSE	FALSE	FALSE
E14.5	ENSMUSG00000059447	Hadhb	D	C	0.949195	0.887737	FALSE	FALSE	TRUE
E14.5	ENSMUSG00000028495	Rps6	D	D	0.948952	0.959048	FALSE	FALSE	TRUE
E14.5	ENSMUSG00000040043	Rbms2	D	D	0.948925	0.917593	FALSE	FALSE	FALSE
E14.5	ENSMUSG00000030744	Rps3	D	D	0.948913	0.93456	FALSE	FALSE	FALSE
E14.5	ENSMUSG00000031715	Smarca5	D	D	0.948911	0.940928	FALSE	FALSE	FALSE
E14.5	ENSMUSG00000027944	Hax1	D	D	0.948765	0.933252	FALSE	FALSE	TRUE
E14.5	ENSMUSG00000031521	Aga	D	D	0.948377	0.960088	FALSE	FALSE	FALSE
E14.5	ENSMUSG00000052102	Gnpda1	D	D	0.948377	0.878694	FALSE	FALSE	FALSE
E14.5	ENSMUSG00000020009	Ifngr1	D	C	0.948222	0.904897	FALSE	FALSE	FALSE
E14.5	ENSMUSG00000034714	Ttyh2	D	D	0.948222	0.946529	FALSE	FALSE	FALSE
E14.5	ENSMUSG00000037242	Clic4	D	D	0.948032	0.92175	FALSE	FALSE	FALSE
E14.5	ENSMUSG00000017404	Rpl19	D	D	0.947933	0.93456	FALSE	FALSE	TRUE
E14.5	ENSMUSG00000035342	Lzts2	D	D	0.947933	0.940226	FALSE	FALSE	TRUE
E14.5	ENSMUSG00000024645	Timm21	D	D	0.947897	0.938793	FALSE	FALSE	TRUE
E14.5	ENSMUSG00000037958	Nsrp1	D	C	0.947897	0.980173	FALSE	FALSE	TRUE
E14.5	ENSMUSG00000050565	Tor1aip2	D	D	0.947897	0.951971	FALSE	FALSE	TRUE
E14.5	ENSMUSG00000061559	Wdr61	D	C	0.947897	0.927193	FALSE	FALSE	FALSE
E14.5	ENSMUSG00000038446	Cdc40	D	D	0.947537	0.962576	FALSE	FALSE	TRUE
E14.5	ENSMUSG00000045205	Dpy19l4	D	D	0.947462	0.873785	FALSE	FALSE	TRUE
E14.5	ENSMUSG00000022827	Rabl3	D	D	0.947442	0.970364	FALSE	FALSE	TRUE
E14.5	ENSMUSG00000020232	Hmg20b	D	D	0.947291	0.963989	FALSE	FALSE	TRUE
E14.5	ENSMUSG00000022204	Ngdn	D	C	0.947291	0.958141	FALSE	FALSE	TRUE
E14.5	ENSMUSG00000052395	Rft1	D	C	0.947057	0.87343	FALSE	FALSE	FALSE
E14.5	ENSMUSG00000022686	B3gnt5	D	D	0.946716	0.982332	FALSE	FALSE	TRUE
E14.5	ENSMUSG00000022200	Golph3	D	E	0.946695	0.88453	FALSE	FALSE	TRUE
E14.5	ENSMUSG00000008734	Gprc5b	D	D	0.946139	0.900358	FALSE	FALSE	FALSE
E14.5	ENSMUSG00000007610	Gtpbp3	D	C	0.945933	0.940189	FALSE	FALSE	FALSE
E14.5	ENSMUSG00000018678	Sp2	D	D	0.94581	0.897493	FALSE	FALSE	TRUE
E14.5	ENSMUSG00000028015	Ctso	D	C	0.945666	0.930744	FALSE	FALSE	FALSE
E14.5	ENSMUSG00000024253	Dync2li1	D	D	0.945361	0.905216	FALSE	FALSE	FALSE
E14.5	ENSMUSG00000031328	Flna	D	D	0.945361	0.92393	FALSE	FALSE	TRUE
E14.5	ENSMUSG00000032737	Inppl1	D	D	0.945343	0.96553	FALSE	FALSE	FALSE
E14.5	ENSMUSG00000114401	Gm38604	D	D	0.945141	0.912133	FALSE	FALSE	FALSE
E14.5	ENSMUSG00000022451	Twf1	D	D	0.94514	0.964132	FALSE	FALSE	TRUE
E14.5	ENSMUSG00000026848	Tor1b	D	C	0.94514	0.944088	FALSE	FALSE	FALSE
E14.5	ENSMUSG00000027428	Rbbp9	D	D	0.944914	0.932946	FALSE	FALSE	FALSE
E14.5	ENSMUSG00000041354	Rgl2	D	D	0.944849	0.917341	FALSE	FALSE	TRUE
E14.5	ENSMUSG00000097023	Mir9-3hg	D	D	0.944849	0.96363	FALSE	FALSE	TRUE
E14.5	ENSMUSG00000032604	Qars	D	D	0.944701	0.935708	FALSE	FALSE	FALSE
E14.5	ENSMUSG00000021109	Hif1a	D	F	0.944582	0.823016	FALSE	FALSE	TRUE
E14.5	ENSMUSG00000028414	Fktn	D	D	0.94451	0.94448	FALSE	FALSE	TRUE
E14.5	ENSMUSG00000049295	Zfp219	D	D	0.944374	0.961883	FALSE	FALSE	TRUE
E14.5	ENSMUSG00000030801	Kat8	D	G	0.944168	0.856838	FALSE	FALSE	FALSE
E14.5	ENSMUSG00000027011	Ube2e3	D	D	0.94413	0.961008	FALSE	FALSE	TRUE
E14.5	ENSMUSG00000034892	Rps29	D	D	0.94413	0.949256	FALSE	FALSE	TRUE
E14.5	ENSMUSG00000020492	Ska2	D	D	0.944025	0.928448	FALSE	FALSE	TRUE
E14.5	ENSMUSG00000036376	Abt1	D	D	0.944017	0.897493	FALSE	FALSE	TRUE
E14.5	ENSMUSG00000021621	Zcchc9	D	D	0.943926	0.960433	FALSE	FALSE	TRUE
E14.5	ENSMUSG00000027079	Clp1	D	D	0.943926	0.951294	FALSE	FALSE	FALSE
E14.5	ENSMUSG00000053646	Plxnb1	D	D	0.943748	0.804044	FALSE	FALSE	TRUE
E14.5	ENSMUSG00000057841	Rpl32	D	D	0.9436	0.94413	FALSE	FALSE	TRUE
E14.5	ENSMUSG00000061315	Naca	D	D	0.9436	0.936541	FALSE	FALSE	TRUE
E14.5	ENSMUSG00000039148	Sart1	D	D	0.943544	0.96846	FALSE	FALSE	FALSE
E14.5	ENSMUSG00000040818	Dennd6a	D	D	0.943522	0.968907	FALSE	FALSE	TRUE
E14.5	ENSMUSG00000035413	Tmem98	D	D	0.94349	0.988686	FALSE	FALSE	FALSE
E14.5	ENSMUSG00000047635	Mtrfr	D	D	0.943361	0.954015	FALSE	FALSE	FALSE
E14.5	ENSMUSG00000052397	Ezr	D	D	0.943361	0.943361	FALSE	FALSE	TRUE
E14.5	ENSMUSG00000085024	C230035I16Rik	D	D	0.943316	0.918377	FALSE	FALSE	TRUE
E14.5	ENSMUSG00000011114	Tbrg1	D	D	0.943279	0.922864	FALSE	FALSE	FALSE
E14.5	ENSMUSG00000030204	Ddx47	D	C	0.943279	0.944088	FALSE	FALSE	TRUE
E14.5	ENSMUSG00000062203	Gspt1	D	D	0.943279	0.914282	FALSE	FALSE	FALSE
E14.5	ENSMUSG00000074513	Arfip1	D	D	0.943245	0.978445	FALSE	FALSE	FALSE
E14.5	ENSMUSG00000024283	Wac	D	D	0.943209	0.859658	TRUE	TRUE	TRUE
E14.5	ENSMUSG00000020167	Tcf3	D	D	0.943029	0.943029	FALSE	FALSE	TRUE
E14.5	ENSMUSG00000037287	Tbcel	D	D	0.942983	0.951597	FALSE	FALSE	TRUE
E14.5	ENSMUSG00000040167	Ikzf5	D	D	0.942809	0.971443	FALSE	FALSE	TRUE
E14.5	ENSMUSG00000020832	Eral1	D	D	0.942676	0.918699	FALSE	FALSE	TRUE
E14.5	ENSMUSG00000030342	Cd9	D	D	0.942647	0.944688	FALSE	FALSE	FALSE
E14.5	ENSMUSG00000025413	Ttc4	D	C	0.942636	0.865077	FALSE	FALSE	FALSE
E14.5	ENSMUSG00000022106	Rcbtb2	D	C	0.942475	0.934618	FALSE	FALSE	TRUE
E14.5	ENSMUSG00000098332	Pigbos1	D	D	0.942475	0.959048	FALSE	FALSE	FALSE
E14.5	ENSMUSG00000043153	Crppa	D	D	0.942309	0.783183	FALSE	FALSE	TRUE
E14.5	ENSMUSG00000018425	Dhx40	D	D	0.942132	0.94801	FALSE	FALSE	TRUE
E14.5	ENSMUSG00000015745	Plekho1	D	D	0.942118	0.972131	FALSE	FALSE	TRUE
E14.5	ENSMUSG00000016534	Lamp2	D	D	0.942003	0.94002	FALSE	FALSE	FALSE
E14.5	ENSMUSG00000051730	Mettl5	D	D	0.94176	0.932938	FALSE	FALSE	TRUE
E14.5	ENSMUSG00000025218	Poll	D	C	0.941673	0.933253	FALSE	FALSE	FALSE
E14.5	ENSMUSG00000050312	Nsun3	D	D	0.941438	0.814362	FALSE	FALSE	TRUE
E14.5	ENSMUSG00000030432	Rpl28	D	D	0.941098	0.931679	FALSE	FALSE	FALSE
E14.5	ENSMUSG00000031077	Fadd	D	D	0.941049	0.83894	FALSE	FALSE	FALSE
E14.5	ENSMUSG00000005362	Crbn	D	G	0.940843	0.628852	FALSE	FALSE	FALSE
E14.5	ENSMUSG00000067288	Rps28	D	D	0.940783	0.935763	FALSE	FALSE	TRUE
E14.5	ENSMUSG00000020888	Dvl2	D	D	0.940728	0.943029	FALSE	FALSE	FALSE
E14.5	ENSMUSG00000067567	Hdac8	D	D	0.940614	0.93206	FALSE	TRUE	FALSE
E14.5	ENSMUSG00000027361	Gabpb1	D	D	0.940539	0.959652	FALSE	FALSE	TRUE
E14.5	ENSMUSG00000029466	Anapc7	D	D	0.94046	0.834526	FALSE	FALSE	TRUE
E14.5	ENSMUSG00000074129	Rpl13a	D	D	0.940309	0.955196	FALSE	FALSE	TRUE
E14.5	ENSMUSG00000050423	Ppp1r3g	D	D	0.940306	0.929281	FALSE	FALSE	FALSE
E14.5	ENSMUSG00000069089	Cdk7	D	C	0.940272	0.855326	FALSE	FALSE	TRUE
E14.5	ENSMUSG00000087006	Gm13889	D	D	0.940226	0.920847	FALSE	FALSE	FALSE
E14.5	ENSMUSG00000037608	Bclaf1	D	D	0.940044	0.917754	FALSE	FALSE	FALSE
E14.5	ENSMUSG00000033985	Tesk2	D	C	0.940015	0.92829	FALSE	FALSE	FALSE
E14.5	ENSMUSG00000024098	Twsg1	D	C	0.93999	0.899885	FALSE	FALSE	FALSE
E14.5	ENSMUSG00000053768	Chchd3	D	D	0.939678	0.922318	FALSE	FALSE	FALSE
E14.5	ENSMUSG00000086938	4930481A15Rik	D	D	0.93967	0.940731	FALSE	FALSE	FALSE
E14.5	ENSMUSG00000025745	Hadha	D	D	0.939646	0.939646	FALSE	FALSE	TRUE
E14.5	ENSMUSG00000055319	Sec23ip	D	D	0.939451	0.830555	FALSE	FALSE	FALSE
E14.5	ENSMUSG00000020680	Taf15	D	D	0.939205	0.961717	FALSE	FALSE	TRUE
E14.5	ENSMUSG00000026037	Orc2	D	C	0.939205	0.914786	FALSE	FALSE	TRUE
E14.5	ENSMUSG00000028608	Czib	D	D	0.939205	0.923415	FALSE	FALSE	FALSE
E14.5	ENSMUSG00000034932	Mrpl54	D	D	0.939205	0.939205	FALSE	FALSE	FALSE
E14.5	ENSMUSG00000036781	Rps27l	D	D	0.939205	0.939205	FALSE	FALSE	TRUE
E14.5	ENSMUSG00000040464	Gtpbp10	D	C	0.939205	0.950898	FALSE	FALSE	TRUE
E14.5	ENSMUSG00000068882	Ssb	D	D	0.939205	0.939205	FALSE	FALSE	FALSE
E14.5	ENSMUSG00000040771	Oard1	D	D	0.939159	0.92036	FALSE	FALSE	TRUE
E14.5	ENSMUSG00000059401	Mamld1	D	D	0.939159	0.978771	FALSE	FALSE	FALSE
E14.5	ENSMUSG00000028292	Rars2	D	C	0.939134	0.968833	FALSE	FALSE	TRUE
E14.5	ENSMUSG00000047153	Khnyn	D	C	0.939134	0.945792	FALSE	FALSE	TRUE
E14.5	ENSMUSG00000028343	Erp44	D	D	0.938975	0.941008	FALSE	FALSE	FALSE
E14.5	ENSMUSG00000057572	Zbtb8os	D	D	0.938855	0.928644	FALSE	FALSE	TRUE
E14.5	ENSMUSG00000024538	Ppic	D	D	0.938793	0.938793	FALSE	FALSE	FALSE
E14.5	ENSMUSG00000031990	Jam3	D	D	0.938793	0.938793	FALSE	FALSE	FALSE
E14.5	ENSMUSG00000040006	Ginm1	D	D	0.938793	0.945361	FALSE	FALSE	TRUE
E14.5	ENSMUSG00000027751	Supt20	D	D	0.938638	0.881691	FALSE	FALSE	TRUE
E14.5	ENSMUSG00000097277	2900076A07Rik	D	E	0.93861	0.732368	FALSE	FALSE	FALSE
E14.5	ENSMUSG00000031320	Rps4x	D	D	0.938576	0.936541	FALSE	FALSE	FALSE
E14.5	ENSMUSG00000085256	Dmrta2os	D	D	0.93846	0.93456	FALSE	FALSE	FALSE
E14.5	ENSMUSG00000102930	Gm38115	D	D	0.938388	0.830546	FALSE	FALSE	FALSE
E14.5	ENSMUSG00000026749	Nek6	D	D	0.938373	0.926055	FALSE	FALSE	FALSE
E14.5	ENSMUSG00000079418	Atg4a	D	D	0.938329	0.913738	FALSE	FALSE	FALSE
E14.5	ENSMUSG00000019822	Smpd2	D	D	0.938173	0.910369	FALSE	FALSE	FALSE
E14.5	ENSMUSG00000031392	Irak1	D	C	0.938173	0.957318	FALSE	FALSE	TRUE
E14.5	ENSMUSG00000052062	Pard3b	D	C	0.938173	0.938141	FALSE	FALSE	FALSE
E14.5	ENSMUSG00000097167	Gm16740	D	C	0.938173	0.949746	FALSE	FALSE	TRUE
E14.5	ENSMUSG00000058881	Zfp516	D	D	0.937932	0.808539	FALSE	FALSE	FALSE
E14.5	ENSMUSG00000026142	Rhbdd1	D	D	0.937824	0.979561	FALSE	FALSE	FALSE
E14.5	ENSMUSG00000032386	Trip4	D	D	0.937697	0.966874	FALSE	FALSE	TRUE
E14.5	ENSMUSG00000063889	Crem	D	D	0.937659	0.968368	FALSE	FALSE	FALSE
E14.5	ENSMUSG00000028098	Rnf115	D	D	0.937651	0.934364	FALSE	FALSE	TRUE
E14.5	ENSMUSG00000097649	Gm10561	D	D	0.937327	0.876526	FALSE	FALSE	FALSE
E14.5	ENSMUSG00000039218	Srrm2	D	C	0.937133	0.899885	FALSE	FALSE	TRUE
E14.5	ENSMUSG00000018377	Vezf1	D	D	0.937056	0.930023	TRUE	FALSE	TRUE
E14.5	ENSMUSG00000090553	Snrpe	D	D	0.936904	0.953583	FALSE	FALSE	TRUE
E14.5	ENSMUSG00000030805	Stx4a	D	D	0.936899	0.928192	FALSE	FALSE	FALSE
E14.5	ENSMUSG00000025873	Faf2	D	D	0.936815	0.932411	FALSE	FALSE	TRUE
E14.5	ENSMUSG00000021832	Psmc6	D	D	0.936778	0.938331	FALSE	FALSE	TRUE
E14.5	ENSMUSG00000019774	Mtrf1l	D	C	0.936725	0.879952	FALSE	FALSE	FALSE
E14.5	ENSMUSG00000020546	Stxbp4	D	D	0.936574	0.979065	FALSE	FALSE	TRUE
E14.5	ENSMUSG00000059878	Zfp422	D	D	0.936312	0.971829	FALSE	FALSE	TRUE
E14.5	ENSMUSG00000023723	Mrps23	D	D	0.93624	0.874892	FALSE	FALSE	FALSE
E14.5	ENSMUSG00000029062	Cdk11b	D	D	0.935954	0.909413	FALSE	FALSE	FALSE
E14.5	ENSMUSG00000058600	Rpl30	D	D	0.935763	0.929731	FALSE	FALSE	TRUE
E14.5	ENSMUSG00000032382	Snx1	D	D	0.935276	0.939481	FALSE	FALSE	TRUE
E14.5	ENSMUSG00000003970	Rpl8	D	D	0.93456	0.947897	FALSE	FALSE	FALSE
E14.5	ENSMUSG00000006931	P3h4	D	D	0.93456	0.918423	FALSE	FALSE	FALSE
E14.5	ENSMUSG00000022323	Rida	D	D	0.93456	0.93456	FALSE	FALSE	FALSE
E14.5	ENSMUSG00000025525	Apool	D	D	0.93456	0.958173	FALSE	FALSE	FALSE
E14.5	ENSMUSG00000028675	Pnrc2	D	D	0.93456	0.93456	FALSE	FALSE	TRUE
E14.5	ENSMUSG00000037815	Ctnna1	D	D	0.93456	0.930775	FALSE	FALSE	FALSE
E14.5	ENSMUSG00000037966	Ninj1	D	C	0.93456	0.929262	FALSE	FALSE	FALSE
E14.5	ENSMUSG00000047675	Rps8	D	D	0.93456	0.939548	FALSE	FALSE	TRUE
E14.5	ENSMUSG00000051910	Sox6	D	D	0.93456	0.944914	FALSE	FALSE	FALSE
E14.5	ENSMUSG00000059070	Rpl18	D	D	0.93456	0.93456	FALSE	FALSE	TRUE
E14.5	ENSMUSG00000095139	Pou3f2	D	D	0.933974	0.933974	FALSE	FALSE	FALSE
E14.5	ENSMUSG00000096210	H1f0	D	D	0.933974	0.954039	FALSE	FALSE	FALSE
E14.5	ENSMUSG00000026153	Fam135a	D	D	0.933945	0.771991	FALSE	FALSE	FALSE
E14.5	ENSMUSG00000029338	Antxr2	D	D	0.93385	0.882527	FALSE	FALSE	FALSE
E14.5	ENSMUSG00000060572	Mfap2	D	D	0.93384	0.972131	FALSE	FALSE	TRUE
E14.5	ENSMUSG00000022024	Sugt1	D	D	0.933782	0.980403	FALSE	FALSE	TRUE
E14.5	ENSMUSG00000032477	Cdc25a	D	D	0.933748	0.893814	FALSE	FALSE	TRUE
E14.5	ENSMUSG00000060036	Rpl3	D	C	0.933683	0.900792	FALSE	FALSE	TRUE
E14.5	ENSMUSG00000020982	Nemf	D	D	0.933559	0.87253	FALSE	FALSE	FALSE
E14.5	ENSMUSG00000026960	Arl6ip6	D	C	0.933203	0.911855	FALSE	FALSE	FALSE
E14.5	ENSMUSG00000035572	Dcaf10	D	G	0.933156	0.859813	FALSE	FALSE	TRUE
E14.5	ENSMUSG00000025147	Mob2	D	C	0.933016	0.930208	FALSE	FALSE	FALSE
E14.5	ENSMUSG00000041303	Gtf3c3	D	D	0.93298	0.93096	FALSE	FALSE	TRUE
E14.5	ENSMUSG00000005483	Dnajb1	D	D	0.932903	0.832538	FALSE	FALSE	TRUE
E14.5	ENSMUSG00000020130	Tbc1d15	D	C	0.932888	0.95294	FALSE	FALSE	FALSE
E14.5	ENSMUSG00000026353	Ubxn4	D	D	0.932844	0.901846	FALSE	FALSE	TRUE
E14.5	ENSMUSG00000091512	Lamtor3	D	D	0.93275	0.953583	FALSE	FALSE	FALSE
E14.5	ENSMUSG00000030061	Uba3	D	D	0.932729	0.799751	FALSE	FALSE	TRUE
E14.5	ENSMUSG00000025809	Itgb1	D	E	0.932549	0.840846	FALSE	FALSE	TRUE
E14.5	ENSMUSG00000042271	Nxt2	D	D	0.932438	0.94514	FALSE	FALSE	FALSE
E14.5	ENSMUSG00000047719	Ubiad1	D	D	0.932363	0.933782	FALSE	FALSE	TRUE
E14.5	ENSMUSG00000015357	Clpx	D	C	0.932359	0.947686	FALSE	FALSE	TRUE
E14.5	ENSMUSG00000074227	Spint2	D	D	0.93228	0.978255	FALSE	FALSE	FALSE
E14.5	ENSMUSG00000002010	Idh3g	D	D	0.93188	0.898183	FALSE	FALSE	FALSE
E14.5	ENSMUSG00000026383	Epb41l5	D	D	0.931825	0.95579	FALSE	FALSE	TRUE
E14.5	ENSMUSG00000033502	Cdc14a	D	D	0.931825	0.924963	FALSE	FALSE	FALSE
E14.5	ENSMUSG00000063457	Rps15	D	D	0.931679	0.91981	FALSE	FALSE	TRUE
E14.5	ENSMUSG00000041235	Chd7	D	D	0.931603	0.942809	FALSE	FALSE	TRUE
E14.5	ENSMUSG00000032504	Pdcd6ip	D	D	0.931161	0.779008	FALSE	FALSE	TRUE
E14.5	ENSMUSG00000020153	Ndufs7	D	D	0.931131	0.932938	FALSE	FALSE	TRUE
E14.5	ENSMUSG00000027933	Ints3	D	C	0.930955	0.81749	FALSE	FALSE	FALSE
E14.5	ENSMUSG00000029769	Ccdc136	D	D	0.93093	0.929574	FALSE	FALSE	FALSE
E14.5	ENSMUSG00000034042	Gpbp1l1	D	D	0.93093	0.969926	FALSE	FALSE	TRUE
E14.5	ENSMUSG00000002679	Med6	D	C	0.930843	0.938662	FALSE	FALSE	TRUE
E14.5	ENSMUSG00000021635	Rad17	D	D	0.930838	0.973758	FALSE	FALSE	TRUE
E14.5	ENSMUSG00000020305	Asb3	D	C	0.930812	0.804743	FALSE	FALSE	TRUE
E14.5	ENSMUSG00000016253	Nelfcd	D	D	0.930775	0.924425	FALSE	FALSE	FALSE
E14.5	ENSMUSG00000028868	Wasf2	D	C	0.930775	0.956883	FALSE	FALSE	FALSE
E14.5	ENSMUSG00000048402	Gli2	D	D	0.930775	0.933736	FALSE	FALSE	TRUE
E14.5	ENSMUSG00000116852	1700102H20Rik	D	C	0.930775	0.93533	FALSE	FALSE	FALSE
E14.5	ENSMUSG00000028911	Srsf4	D	D	0.930683	0.929754	FALSE	FALSE	TRUE
E14.5	ENSMUSG00000038683	Pak1ip1	D	D	0.930683	0.90255	FALSE	FALSE	TRUE
E14.5	ENSMUSG00000029863	Casp2	D	D	0.930544	0.917341	FALSE	FALSE	TRUE
E14.5	ENSMUSG00000020432	Tcn2	D	D	0.93037	0.958038	FALSE	FALSE	FALSE
E14.5	ENSMUSG00000021408	Ripk1	D	C	0.930328	0.943933	FALSE	FALSE	TRUE
E14.5	ENSMUSG00000035007	Rundc1	D	D	0.930298	0.862237	FALSE	FALSE	FALSE
E14.5	ENSMUSG00000031918	Mtmr2	D	D	0.930297	0.924793	FALSE	FALSE	FALSE
E14.5	ENSMUSG00000019539	Rcn3	D	C	0.930245	0.935528	FALSE	FALSE	FALSE
E14.5	ENSMUSG00000098120	Gm5914	D	C	0.930245	0.973834	FALSE	FALSE	TRUE
E14.5	ENSMUSG00000046909	Tefm	D	D	0.929999	0.890908	FALSE	FALSE	FALSE
E14.5	ENSMUSG00000036112	Metap2	D	D	0.929816	0.941308	FALSE	FALSE	TRUE
E14.5	ENSMUSG00000015217	Hmgb3	D	D	0.929764	0.952829	FALSE	FALSE	TRUE
E14.5	ENSMUSG00000024095	Hnrnpll	D	D	0.929754	0.944691	FALSE	FALSE	TRUE
E14.5	ENSMUSG00000069769	Msi2	D	D	0.929413	0.919392	FALSE	FALSE	TRUE
E14.5	ENSMUSG00000027935	Rab13	D	C	0.929315	0.938141	FALSE	FALSE	FALSE
E14.5	ENSMUSG00000045095	Magi1	D	D	0.929281	0.929281	FALSE	FALSE	TRUE
E14.5	ENSMUSG00000050945	Zfp438	D	D	0.929222	0.937579	FALSE	FALSE	TRUE
E14.5	ENSMUSG00000085793	Lin52	D	D	0.92918	0.92036	FALSE	FALSE	FALSE
E14.5	ENSMUSG00000024533	Spire1	D	D	0.929124	0.955092	FALSE	FALSE	FALSE
E14.5	ENSMUSG00000029089	5730480H06Rik	D	D	0.928869	0.879279	FALSE	FALSE	FALSE
E14.5	ENSMUSG00000106943	Dancr	D	D	0.92871	0.947108	FALSE	FALSE	FALSE
E14.5	ENSMUSG00000005917	Otx1	D	D	0.928529	0.967004	FALSE	FALSE	FALSE
E14.5	ENSMUSG00000021660	Btf3	D	C	0.928503	0.909744	FALSE	FALSE	TRUE
E14.5	ENSMUSG00000027429	Sec23b	D	D	0.928488	0.94514	FALSE	FALSE	TRUE
E14.5	ENSMUSG00000069662	Marcks	D	D	0.928215	0.933897	FALSE	FALSE	TRUE
E14.5	ENSMUSG00000039097	Rln1	D	D	0.928052	0.934733	FALSE	FALSE	FALSE
E14.5	ENSMUSG00000001134	Uxt	D	D	0.927906	0.925884	FALSE	FALSE	FALSE
E14.5	ENSMUSG00000002733	Plekha3	D	D	0.927733	0.922905	FALSE	FALSE	FALSE
E14.5	ENSMUSG00000025858	Get4	D	C	0.927681	0.925651	FALSE	FALSE	TRUE
E14.5	ENSMUSG00000029433	Diablo	D	D	0.92724	0.94514	FALSE	FALSE	FALSE
E14.5	ENSMUSG00000035242	Oaz1	D	D	0.92724	0.926617	FALSE	FALSE	TRUE
E14.5	ENSMUSG00000031783	Polr2c	D	D	0.927148	0.951843	FALSE	FALSE	TRUE
E14.5	ENSMUSG00000020697	Lig3	D	J	0.927127	0.630424	FALSE	FALSE	TRUE
E14.5	ENSMUSG00000006390	Elovl1	D	D	0.926734	0.939159	FALSE	FALSE	FALSE
E14.5	ENSMUSG00000046562	Unc119b	D	C	0.926617	0.930751	FALSE	FALSE	TRUE
E14.5	ENSMUSG00000086154	Gm16196	D	C	0.926566	0.958061	FALSE	FALSE	FALSE
E14.5	ENSMUSG00000032621	Srek1	D	D	0.926519	0.907095	FALSE	FALSE	FALSE
E14.5	ENSMUSG00000066442	Mthfs	D	D	0.926431	0.926319	FALSE	FALSE	FALSE
E14.5	ENSMUSG00000028932	Psmc2	D	D	0.926419	0.938388	FALSE	FALSE	TRUE
E14.5	ENSMUSG00000060126	Tpt1	D	D	0.925911	0.957321	FALSE	FALSE	TRUE
E14.5	ENSMUSG00000051390	Zbtb22	D	D	0.925603	0.874395	FALSE	FALSE	TRUE
E14.5	ENSMUSG00000001089	Luzp1	D	C	0.925305	0.917334	FALSE	FALSE	TRUE
E14.5	ENSMUSG00000048747	E130114P18Rik	D	D	0.925305	0.95579	FALSE	FALSE	FALSE
E14.5	ENSMUSG00000015474	Ppt2	D	D	0.925171	0.925659	FALSE	FALSE	FALSE
E14.5	ENSMUSG00000038679	Trps1	D	D	0.925166	0.905675	FALSE	FALSE	TRUE
E14.5	ENSMUSG00000021371	Mcur1	D	D	0.924947	0.948222	FALSE	FALSE	FALSE
E14.5	ENSMUSG00000041187	Prkd2	D	D	0.92478	0.800355	FALSE	FALSE	FALSE
E14.5	ENSMUSG00000097784	A430105J06Rik	D	D	0.924751	0.947537	FALSE	FALSE	TRUE
E14.5	ENSMUSG00000014303	Glis2	D	C	0.924425	0.925282	FALSE	FALSE	FALSE
E14.5	ENSMUSG00000013076	Amotl1	D	D	0.924281	0.857095	FALSE	FALSE	FALSE
E14.5	ENSMUSG00000046688	Tifa	D	D	0.924094	0.905177	FALSE	FALSE	FALSE
E14.5	ENSMUSG00000032294	Pkm	D	D	0.924038	0.930683	FALSE	FALSE	TRUE
E14.5	ENSMUSG00000002763	Pex6	D	C	0.923718	0.901398	FALSE	FALSE	FALSE
E14.5	ENSMUSG00000002949	Timm44	D	C	0.923698	0.924458	FALSE	FALSE	FALSE
E14.5	ENSMUSG00000032180	Tmed1	D	D	0.923698	0.923698	FALSE	FALSE	TRUE
E14.5	ENSMUSG00000037787	Coa8	D	C	0.923621	0.834566	FALSE	FALSE	TRUE
E14.5	ENSMUSG00000064307	Lrrc51	D	D	0.923621	0.864252	FALSE	FALSE	FALSE
E14.5	ENSMUSG00000020844	Nxn	D	D	0.923565	0.900353	FALSE	FALSE	FALSE
E14.5	ENSMUSG00000005682	Pan2	D	C	0.923472	0.943646	FALSE	FALSE	TRUE
E14.5	ENSMUSG00000021039	Snw1	D	D	0.923415	0.939205	FALSE	FALSE	FALSE
E14.5	ENSMUSG00000074807	Gm10762	D	D	0.923382	0.963162	FALSE	FALSE	TRUE
E14.5	ENSMUSG00000028684	Urod	D	D	0.923362	0.933563	FALSE	FALSE	FALSE
E14.5	ENSMUSG00000031311	Nono	D	G	0.92324	0.834821	FALSE	FALSE	TRUE
E14.5	ENSMUSG00000021009	Ptpn21	D	D	0.923057	0.97137	FALSE	FALSE	TRUE
E14.5	ENSMUSG00000026309	Ilkap	D	C	0.922905	0.891307	FALSE	FALSE	FALSE
E14.5	ENSMUSG00000046311	Zfp62	D	D	0.922896	0.880733	FALSE	FALSE	TRUE
E14.5	ENSMUSG00000056153	Socs6	D	D	0.922864	0.952432	FALSE	FALSE	TRUE
E14.5	ENSMUSG00000062175	Tgif2	D	C	0.922864	0.92711	FALSE	FALSE	FALSE
E14.5	ENSMUSG00000037805	Rpl10a	D	D	0.922671	0.93456	FALSE	FALSE	TRUE
E14.5	ENSMUSG00000030613	Ccdc90b	D	C	0.922587	0.888875	FALSE	FALSE	TRUE
E14.5	ENSMUSG00000025609	Mkln1	D	C	0.922502	0.871136	FALSE	FALSE	TRUE
E14.5	ENSMUSG00000039630	Hnrnpu	D	C	0.922318	0.926429	FALSE	TRUE	TRUE
E14.5	ENSMUSG00000003208	Yju2	D	D	0.922318	0.960496	FALSE	FALSE	TRUE
E14.5	ENSMUSG00000020397	Med7	D	C	0.922318	0.925272	FALSE	FALSE	TRUE
E14.5	ENSMUSG00000028902	Sf3a3	D	D	0.922318	0.922318	FALSE	FALSE	TRUE
E14.5	ENSMUSG00000021884	Hacl1	D	C	0.921962	0.956252	FALSE	FALSE	FALSE
E14.5	ENSMUSG00000031935	Med17	D	D	0.921562	0.923698	FALSE	FALSE	TRUE
E14.5	ENSMUSG00000005198	Polr2a	D	C	0.921553	0.938242	FALSE	FALSE	TRUE
E14.5	ENSMUSG00000006720	Zfp184	D	C	0.921141	0.693663	FALSE	FALSE	FALSE
E14.5	ENSMUSG00000039041	Adrm1	D	D	0.921076	0.926259	FALSE	FALSE	FALSE
E14.5	ENSMUSG00000026565	Pou2f1	D	D	0.920869	0.955433	FALSE	FALSE	TRUE
E14.5	ENSMUSG00000028402	Mpdz	D	D	0.920579	0.948053	FALSE	FALSE	FALSE
E14.5	ENSMUSG00000026925	Inpp5e	D	D	0.920211	0.874598	FALSE	FALSE	TRUE
E14.5	ENSMUSG00000022427	Tomm22	D	D	0.920084	0.940649	FALSE	FALSE	TRUE
E14.5	ENSMUSG00000047669	Msl3l2	D	D	0.919983	0.938285	FALSE	TRUE	FALSE
E14.5	ENSMUSG00000067274	Rplp0	D	D	0.91981	0.942172	FALSE	FALSE	TRUE
E14.5	ENSMUSG00000026393	Nek7	D	D	0.919647	0.913697	FALSE	FALSE	FALSE
E14.5	ENSMUSG00000027498	Cstf1	D	C	0.919634	0.975065	FALSE	FALSE	TRUE
E14.5	ENSMUSG00000028696	Ipp	D	D	0.919592	0.865884	FALSE	FALSE	FALSE
E14.5	ENSMUSG00000035632	Cnot3	D	D	0.919508	0.99028	FALSE	TRUE	TRUE
E14.5	ENSMUSG00000020166	Cnot2	D	G	0.919343	0.643679	FALSE	FALSE	TRUE
E14.5	ENSMUSG00000048439	Nupl2	D	D	0.91887	0.758657	FALSE	FALSE	FALSE
E14.5	ENSMUSG00000022860	Chodl	D	D	0.918682	0.867136	FALSE	FALSE	FALSE
E14.5	ENSMUSG00000020263	Appl2	D	D	0.91857	0.938783	FALSE	FALSE	FALSE
E14.5	ENSMUSG00000007041	Clic1	D	D	0.918564	0.931389	FALSE	FALSE	FALSE
E14.5	ENSMUSG00000024560	Cxxc1	D	D	0.91854	0.956376	FALSE	FALSE	FALSE
E14.5	ENSMUSG00000090122	Kcne1l	D	C	0.918423	0.923801	FALSE	FALSE	FALSE
E14.5	ENSMUSG00000020720	Psmd12	D	C	0.918417	0.899865	FALSE	FALSE	TRUE
E14.5	ENSMUSG00000023892	Zfp51	D	D	0.918396	0.9063	FALSE	FALSE	FALSE
E14.5	ENSMUSG00000038695	Josd2	D	D	0.918337	0.89282	FALSE	FALSE	FALSE
E14.5	ENSMUSG00000002767	Mrpl2	D	D	0.918277	0.971829	FALSE	FALSE	TRUE
E14.5	ENSMUSG00000013465	Nelfb	D	C	0.918277	0.878049	FALSE	FALSE	TRUE
E14.5	ENSMUSG00000053965	Pde5a	D	D	0.918187	0.910938	FALSE	FALSE	FALSE
E14.5	ENSMUSG00000024816	Frmd8	D	D	0.918042	0.958145	FALSE	FALSE	FALSE
E14.5	ENSMUSG00000032368	Zic1	D	C	0.918042	0.918236	FALSE	FALSE	FALSE
E14.5	ENSMUSG00000006728	Cdk4	D	D	0.918013	0.918013	FALSE	FALSE	TRUE
E14.5	ENSMUSG00000024474	Ik	D	D	0.917975	0.831782	FALSE	FALSE	TRUE
E14.5	ENSMUSG00000042293	Gm5617	D	D	0.91797	0.95109	FALSE	FALSE	TRUE
E14.5	ENSMUSG00000006941	Eif1b	D	D	0.917518	0.917518	FALSE	FALSE	TRUE
E14.5	ENSMUSG00000024442	Dele1	D	C	0.91743	0.921207	FALSE	FALSE	TRUE
E14.5	ENSMUSG00000100680	1810044D09Rik	D	C	0.917084	0.930081	FALSE	FALSE	TRUE
E14.5	ENSMUSG00000023932	Cdc5l	D	D	0.91705	0.90275	FALSE	FALSE	TRUE
E14.5	ENSMUSG00000020423	Btg2	D	D	0.916983	0.909718	FALSE	FALSE	FALSE
E14.5	ENSMUSG00000015889	Lta4h	D	D	0.916851	0.91891	FALSE	FALSE	TRUE
E14.5	ENSMUSG00000030660	Pik3c2a	D	D	0.916777	0.911323	FALSE	FALSE	FALSE
E14.5	ENSMUSG00000032436	Cmtm7	D	D	0.916777	0.945343	FALSE	FALSE	FALSE
E14.5	ENSMUSG00000059810	Rgs3	D	C	0.916777	0.923905	FALSE	FALSE	FALSE
E14.5	ENSMUSG00000029376	Mthfd2l	D	D	0.916501	0.935214	FALSE	FALSE	TRUE
E14.5	ENSMUSG00000025089	Gfra1	D	D	0.916329	0.959971	FALSE	FALSE	FALSE
E14.5	ENSMUSG00000027381	Bcl2l11	D	C	0.916005	0.897197	FALSE	FALSE	FALSE
E14.5	ENSMUSG00000046841	Ckap4	D	D	0.915873	0.971454	FALSE	FALSE	FALSE
E14.5	ENSMUSG00000028821	Syf2	D	D	0.91585	0.901797	FALSE	FALSE	FALSE
E14.5	ENSMUSG00000036916	Zfp280c	D	D	0.915765	0.784634	FALSE	FALSE	FALSE
E14.5	ENSMUSG00000029171	Pgm2	D	D	0.915762	0.937862	FALSE	FALSE	FALSE
E14.5	ENSMUSG00000040738	Ints8	D	D	0.915762	0.89238	FALSE	FALSE	TRUE
E14.5	ENSMUSG00000014932	Yes1	D	C	0.915417	0.93806	FALSE	FALSE	FALSE
E14.5	ENSMUSG00000025155	Dus1l	D	C	0.915417	0.934276	FALSE	FALSE	FALSE
E14.5	ENSMUSG00000054942	Miga1	D	D	0.915352	0.81738	FALSE	FALSE	FALSE
E14.5	ENSMUSG00000061436	Hipk2	D	G	0.915164	0.908345	FALSE	FALSE	TRUE
E14.5	ENSMUSG00000039958	Etfbkmt	D	D	0.915016	0.930775	FALSE	FALSE	FALSE
E14.5	ENSMUSG00000059142	Zfp945	D	C	0.915016	0.898157	FALSE	FALSE	TRUE
E14.5	ENSMUSG00000019143	Hars2	D	D	0.914866	0.935807	FALSE	FALSE	TRUE
E14.5	ENSMUSG00000022338	Eny2	D	D	0.914623	0.892048	FALSE	FALSE	FALSE
E14.5	ENSMUSG00000090733	Rps27	D	D	0.914475	0.933497	FALSE	FALSE	FALSE
E14.5	ENSMUSG00000035021	Baz1a	D	D	0.914282	0.916986	FALSE	FALSE	FALSE
E14.5	ENSMUSG00000038023	Atp6v0a2	D	G	0.914201	0.738533	FALSE	FALSE	FALSE
E14.5	ENSMUSG00000031782	Coq9	D	D	0.914008	0.831818	FALSE	FALSE	TRUE
E14.5	ENSMUSG00000030499	Kctd15	D	D	0.913993	0.821076	FALSE	FALSE	TRUE
E14.5	ENSMUSG00000022837	Iqcb1	D	D	0.913752	0.95735	FALSE	FALSE	TRUE
E14.5	ENSMUSG00000027365	Trpm7	D	D	0.913405	0.963628	FALSE	FALSE	TRUE
E14.5	ENSMUSG00000071655	Ubxn1	D	D	0.913291	0.977228	FALSE	FALSE	TRUE
E14.5	ENSMUSG00000031299	Pdha1	D	D	0.913284	0.844492	FALSE	TRUE	FALSE
E14.5	ENSMUSG00000060336	Zfp937	D	G	0.913162	0.710269	FALSE	FALSE	FALSE
E14.5	ENSMUSG00000078813	Leng1	D	D	0.913131	0.961489	FALSE	FALSE	FALSE
E14.5	ENSMUSG00000055436	Srsf11	D	D	0.913016	0.819308	FALSE	FALSE	TRUE
E14.5	ENSMUSG00000025577	Cbx2	D	D	0.912485	0.948247	FALSE	FALSE	TRUE
E14.5	ENSMUSG00000037364	Srrt	D	D	0.91229	0.943279	FALSE	FALSE	TRUE
E14.5	ENSMUSG00000043969	Emx2	D	C	0.912108	0.956252	FALSE	FALSE	FALSE
E14.5	ENSMUSG00000002102	Psmc3	D	D	0.911872	0.939678	FALSE	FALSE	FALSE
E14.5	ENSMUSG00000021111	Papola	D	D	0.911872	0.890282	FALSE	FALSE	TRUE
E14.5	ENSMUSG00000015755	Tab2	D	D	0.911788	0.931472	FALSE	FALSE	TRUE
E14.5	ENSMUSG00000029141	Slc4a1ap	D	F	0.91173	0.589177	FALSE	FALSE	TRUE
E14.5	ENSMUSG00000028961	Pgd	D	C	0.911585	0.932554	FALSE	FALSE	FALSE
E14.5	ENSMUSG00000029408	Abcb9	D	D	0.911472	0.905763	FALSE	FALSE	FALSE
E14.5	ENSMUSG00000029070	Mxra8	D	D	0.91137	0.981888	FALSE	FALSE	FALSE
E14.5	ENSMUSG00000031979	Cog2	D	D	0.911229	0.792702	FALSE	FALSE	FALSE
E14.5	ENSMUSG00000028187	Rpf1	D	D	0.911086	0.909213	FALSE	FALSE	TRUE
E14.5	ENSMUSG00000040370	Etfrf1	D	D	0.910912	0.917593	FALSE	FALSE	FALSE
E14.5	ENSMUSG00000022023	Wbp4	D	D	0.910883	0.912281	FALSE	FALSE	TRUE
E14.5	ENSMUSG00000035967	Ints6l	D	D	0.910709	0.827415	FALSE	FALSE	FALSE
E14.5	ENSMUSG00000030652	Coq7	D	D	0.910508	0.944017	FALSE	FALSE	TRUE
E14.5	ENSMUSG00000039795	Zfand1	D	D	0.910502	0.93426	FALSE	FALSE	TRUE
E14.5	ENSMUSG00000030037	Mrpl53	D	D	0.91046	0.917056	FALSE	FALSE	FALSE
E14.5	ENSMUSG00000041623	D11Wsu47e	D	C	0.910398	0.550893	FALSE	FALSE	FALSE
E14.5	ENSMUSG00000029614	Rpl6	D	D	0.910381	0.907542	FALSE	FALSE	TRUE
E14.5	ENSMUSG00000037720	Tmem33	D	D	0.910369	0.918488	FALSE	FALSE	FALSE
E14.5	ENSMUSG00000020453	Patz1	D	D	0.910299	0.896174	FALSE	FALSE	TRUE
E14.5	ENSMUSG00000014418	Hps5	D	C	0.910138	0.938617	FALSE	FALSE	FALSE
E14.5	ENSMUSG00000040713	Creg1	D	D	0.910079	0.926253	FALSE	FALSE	FALSE
E14.5	ENSMUSG00000037938	Chchd5	D	D	0.909996	0.911526	FALSE	FALSE	FALSE
E14.5	ENSMUSG00000018372	Cep95	D	D	0.909877	0.956905	FALSE	FALSE	TRUE
E14.5	ENSMUSG00000046997	Spsb4	D	D	0.909718	0.909718	FALSE	FALSE	TRUE
E14.5	ENSMUSG00000022272	Myo10	D	D	0.909653	0.924094	FALSE	FALSE	FALSE
E14.5	ENSMUSG00000019338	Zfp687	D	C	0.909259	0.798095	FALSE	FALSE	TRUE
E14.5	ENSMUSG00000015942	Gtf2ird2	D	D	0.909213	0.764443	FALSE	FALSE	TRUE
E14.5	ENSMUSG00000005514	Por	D	D	0.909178	0.940614	FALSE	FALSE	FALSE
E14.5	ENSMUSG00000022228	Zscan26	D	D	0.908889	0.703646	FALSE	FALSE	FALSE
E14.5	ENSMUSG00000040250	Ints13	D	E	0.908695	0.803409	FALSE	FALSE	TRUE
E14.5	ENSMUSG00000021224	Numb	D	C	0.908602	0.947249	FALSE	FALSE	FALSE
E14.5	ENSMUSG00000028199	Cryz	D	D	0.908502	0.865525	FALSE	FALSE	TRUE
E14.5	ENSMUSG00000028936	Rpl22	D	D	0.908502	0.896405	FALSE	FALSE	FALSE
E14.5	ENSMUSG00000032216	Nedd4	D	D	0.908502	0.896405	FALSE	FALSE	TRUE
E14.5	ENSMUSG00000029208	Guf1	D	D	0.908129	0.856731	FALSE	FALSE	TRUE
E14.5	ENSMUSG00000000247	Lhx2	D	D	0.907983	0.924397	FALSE	FALSE	FALSE
E14.5	ENSMUSG00000015804	Med28	D	D	0.907863	0.919417	FALSE	FALSE	FALSE
E14.5	ENSMUSG00000032042	Srpr	D	C	0.907802	0.979758	TRUE	FALSE	FALSE
E14.5	ENSMUSG00000024218	Taf11	D	D	0.907659	0.940732	FALSE	FALSE	TRUE
E14.5	ENSMUSG00000044221	Grsf1	D	D	0.907583	0.924397	FALSE	FALSE	TRUE
E14.5	ENSMUSG00000061787	Rps17	D	D	0.907542	0.93456	FALSE	FALSE	TRUE
E14.5	ENSMUSG00000023923	Tbc1d5	D	C	0.907068	0.796421	FALSE	FALSE	TRUE
E14.5	ENSMUSG00000022210	Dhrs4	D	D	0.906898	0.894099	FALSE	FALSE	FALSE
E14.5	ENSMUSG00000031641	Cbr4	D	D	0.906874	0.880406	FALSE	FALSE	FALSE
E14.5	ENSMUSG00000116564	Riok2	D	D	0.906354	0.945314	FALSE	FALSE	FALSE
E14.5	ENSMUSG00000026466	Tor1aip1	D	D	0.906299	0.933177	FALSE	FALSE	TRUE
E14.5	ENSMUSG00000025231	Sufu	D	D	0.906252	0.850161	FALSE	FALSE	TRUE
E14.5	ENSMUSG00000059474	Mbtd1	D	G	0.905841	0.874591	FALSE	FALSE	TRUE
E14.5	ENSMUSG00000024947	Men1	D	D	0.905606	0.908539	FALSE	FALSE	FALSE
E14.5	ENSMUSG00000021933	Gucy1b2	D	D	0.905568	0.910518	FALSE	FALSE	FALSE
E14.5	ENSMUSG00000027967	Neurog2	D	D	0.905568	0.905568	FALSE	FALSE	FALSE
E14.5	ENSMUSG00000000168	Dlat	D	F	0.905412	0.820746	FALSE	FALSE	TRUE
E14.5	ENSMUSG00000030706	Mrpl48	D	D	0.90529	0.957374	FALSE	FALSE	TRUE
E14.5	ENSMUSG00000047022	Mipol1	D	C	0.905237	0.94975	FALSE	FALSE	FALSE
E14.5	ENSMUSG00000057181	5730455P16Rik	D	D	0.905212	0.988084	FALSE	FALSE	TRUE
E14.5	ENSMUSG00000024188	Luc7l	D	C	0.90516	0.894166	FALSE	FALSE	TRUE
E14.5	ENSMUSG00000015668	Pdzd11	D	D	0.90512	0.90589	FALSE	FALSE	FALSE
E14.5	ENSMUSG00000046434	Hnrnpa1	D	D	0.905089	0.852247	FALSE	FALSE	TRUE
E14.5	ENSMUSG00000024940	Ltbp3	D	D	0.905074	0.965137	FALSE	FALSE	FALSE
E14.5	ENSMUSG00000042520	Ubap2l	D	D	0.904736	0.937158	FALSE	FALSE	TRUE
E14.5	ENSMUSG00000041915	Ammecr1l	D	C	0.904489	0.925226	FALSE	FALSE	FALSE
E14.5	ENSMUSG00000097280	AI849053	D	D	0.904489	0.957942	FALSE	FALSE	FALSE
E14.5	ENSMUSG00000032590	Apeh	D	D	0.904405	0.833258	FALSE	FALSE	FALSE
E14.5	ENSMUSG00000025533	Asl	D	D	0.904335	0.862462	FALSE	FALSE	TRUE
E14.5	ENSMUSG00000046519	Golph3l	D	D	0.904096	0.972531	FALSE	FALSE	FALSE
E14.5	ENSMUSG00000019873	Reep3	D	D	0.903882	0.918866	FALSE	FALSE	TRUE
E14.5	ENSMUSG00000063236	1110038F14Rik	D	D	0.90357	0.890434	FALSE	FALSE	TRUE
E14.5	ENSMUSG00000051159	Cited1	D	D	0.90332	0.905536	FALSE	FALSE	FALSE
E14.5	ENSMUSG00000074457	S100a16	D	D	0.903192	0.893852	FALSE	FALSE	FALSE
E14.5	ENSMUSG00000003234	Abcf3	D	F	0.903161	0.274374	FALSE	FALSE	FALSE
E14.5	ENSMUSG00000066043	Phactr4	D	D	0.903138	0.974772	FALSE	FALSE	FALSE
E14.5	ENSMUSG00000020482	Ccdc117	D	C	0.903069	0.93997	FALSE	FALSE	FALSE
E14.5	ENSMUSG00000029598	Plbd2	D	D	0.903067	0.761391	FALSE	FALSE	FALSE
E14.5	ENSMUSG00000005262	Ufd1	D	G	0.902936	0.806255	FALSE	FALSE	TRUE
E14.5	ENSMUSG00000024966	Stip1	D	D	0.902563	0.889328	FALSE	FALSE	FALSE
E14.5	ENSMUSG00000040681	Hmgn1	D	D	0.90255	0.90255	FALSE	FALSE	TRUE
E14.5	ENSMUSG00000027809	Etfdh	D	D	0.90248	0.874489	FALSE	FALSE	FALSE
E14.5	ENSMUSG00000020388	Pdlim4	D	D	0.902445	0.898863	FALSE	FALSE	FALSE
E14.5	ENSMUSG00000008683	Rps15a	D	D	0.902233	0.897805	FALSE	FALSE	TRUE
E14.5	ENSMUSG00000027455	Nsfl1c	D	C	0.902218	0.874653	FALSE	FALSE	TRUE
E14.5	ENSMUSG00000033809	Alg3	D	C	0.901748	0.862742	FALSE	FALSE	TRUE
E14.5	ENSMUSG00000073889	Il11ra1	D	C	0.901284	0.922473	FALSE	FALSE	FALSE
E14.5	ENSMUSG00000016262	Sertad4	D	D	0.901227	0.917618	FALSE	FALSE	FALSE
E14.5	ENSMUSG00000003812	Dnase2a	D	D	0.901209	0.968106	FALSE	FALSE	FALSE
E14.5	ENSMUSG00000071645	Tut1	D	D	0.901137	0.917056	FALSE	FALSE	FALSE
E14.5	ENSMUSG00000008668	Rps18	D	D	0.901052	0.896405	FALSE	FALSE	TRUE
E14.5	ENSMUSG00000086503	Xist	D	D	0.901013	0.976571	FALSE	FALSE	FALSE
E14.5	ENSMUSG00000015522	Arnt	D	A	0.900847	0.860628	FALSE	FALSE	TRUE
E14.5	ENSMUSG00000027671	Actl6a	D	D	0.900654	0.900654	FALSE	FALSE	FALSE
E14.5	ENSMUSG00000024400	Wdr33	D	D	0.900429	0.818234	FALSE	FALSE	TRUE
E14.5	ENSMUSG00000020770	Unk	D	D	0.900168	0.879434	FALSE	FALSE	TRUE
E14.5	ENSMUSG00000039985	Sinhcaf	D	D	0.900168	0.965313	FALSE	FALSE	FALSE
E14.5	ENSMUSG00000106951	5930430L01Rik	D	E	0.900147	0.872777	FALSE	FALSE	FALSE
E14.5	ENSMUSG00000035164	Zc3h12c	D	D	0.900075	0.853443	FALSE	FALSE	TRUE
E14.5	ENSMUSG00000043510	Hscb	D	D	0.900067	0.926679	FALSE	FALSE	FALSE
E14.5	ENSMUSG00000032816	Igdcc4	D	D	0.900014	0.881842	FALSE	FALSE	FALSE
E14.5	ENSMUSG00000107859	Gm30731	D	D	0.899953	0.954306	FALSE	FALSE	FALSE
E14.5	ENSMUSG00000073542	Cep76	D	C	0.899861	0.782257	FALSE	FALSE	TRUE
E14.5	ENSMUSG00000046806	Cyren	D	C	0.899731	0.869141	FALSE	FALSE	FALSE
E14.5	ENSMUSG00000029684	Wasl	D	C	0.899649	0.794316	FALSE	FALSE	TRUE
E14.5	ENSMUSG00000036185	Sapcd1	D	D	0.899588	0.844721	FALSE	FALSE	FALSE
E14.5	ENSMUSG00000046753	Ccdc66	D	C	0.899587	0.89602	FALSE	FALSE	TRUE
E14.5	ENSMUSG00000074916	Chst14	D	C	0.899162	0.929507	FALSE	FALSE	FALSE
E14.5	ENSMUSG00000059897	Zfp930	D	D	0.89883	0.910296	FALSE	FALSE	FALSE
E14.5	ENSMUSG00000029427	Zcchc8	D	C	0.898795	0.773162	FALSE	FALSE	TRUE
E14.5	ENSMUSG00000053552	Ebf4	D	D	0.898794	0.893853	FALSE	FALSE	TRUE
E14.5	ENSMUSG00000029705	Cux1	D	D	0.898673	0.868235	FALSE	FALSE	TRUE
E14.5	ENSMUSG00000034109	Golim4	D	D	0.897963	0.928383	FALSE	FALSE	FALSE
E14.5	ENSMUSG00000001445	Mrpl10	D	C	0.8979	0.927443	FALSE	FALSE	FALSE
E14.5	ENSMUSG00000038215	Cep44	D	C	0.897518	0.915806	FALSE	FALSE	FALSE
E14.5	ENSMUSG00000028743	Akr7a5	D	C	0.897133	0.962373	FALSE	FALSE	FALSE
E14.5	ENSMUSG00000034269	Setd5	D	D	0.896682	0.95032	TRUE	TRUE	TRUE
E14.5	ENSMUSG00000028234	Rps20	D	D	0.896405	0.896405	FALSE	FALSE	FALSE
E14.5	ENSMUSG00000037563	Rps16	D	D	0.896405	0.896405	FALSE	FALSE	FALSE
E14.5	ENSMUSG00000040952	Rps19	D	D	0.896405	0.908405	FALSE	FALSE	TRUE
E14.5	ENSMUSG00000028389	Zfp37	D	D	0.896371	0.866046	FALSE	FALSE	TRUE
E14.5	ENSMUSG00000025381	Cnpy2	D	D	0.896309	0.878059	FALSE	FALSE	FALSE
E14.5	ENSMUSG00000079641	Rpl39	D	D	0.896058	0.938576	FALSE	FALSE	FALSE
E14.5	ENSMUSG00000029762	Akr1b8	D	D	0.895288	0.827301	FALSE	FALSE	FALSE
E14.5	ENSMUSG00000085457	1110046J04Rik	D	C	0.895288	0.905885	FALSE	FALSE	FALSE
E14.5	ENSMUSG00000001138	Cnnm3	D	D	0.895116	0.850396	FALSE	FALSE	FALSE
E14.5	ENSMUSG00000027966	Col11a1	D	D	0.895114	0.900259	FALSE	FALSE	FALSE
E14.5	ENSMUSG00000028057	Rit1	D	D	0.895108	0.871753	FALSE	FALSE	FALSE
E14.5	ENSMUSG00000045515	Pou3f3	D	D	0.894871	0.880757	FALSE	FALSE	TRUE
E14.5	ENSMUSG00000033458	Fan1	D	D	0.894514	0.884771	FALSE	FALSE	TRUE
E14.5	ENSMUSG00000060938	Rpl26	D	D	0.894468	0.915638	FALSE	FALSE	FALSE
E14.5	ENSMUSG00000029860	Zyx	D	D	0.893998	0.924094	FALSE	FALSE	FALSE
E14.5	ENSMUSG00000055817	Mta3	D	D	0.893932	0.927705	FALSE	FALSE	FALSE
E14.5	ENSMUSG00000032051	Fdx1	D	D	0.893807	0.933711	FALSE	FALSE	TRUE
E14.5	ENSMUSG00000101599	Gm20342	D	D	0.893785	0.805599	FALSE	FALSE	FALSE
E14.5	ENSMUSG00000019837	Gtf3c6	D	D	0.893607	0.843652	FALSE	FALSE	TRUE
E14.5	ENSMUSG00000097571	Jpx	D	D	0.8933	0.865997	FALSE	FALSE	TRUE
E14.5	ENSMUSG00000030766	Arhgap17	D	D	0.893191	0.973034	FALSE	FALSE	FALSE
E14.5	ENSMUSG00000079562	Maea	D	D	0.892833	0.855635	FALSE	FALSE	FALSE
E14.5	ENSMUSG00000041028	Ghitm	D	F	0.892513	0.635289	FALSE	FALSE	TRUE
E14.5	ENSMUSG00000068039	Tcp1	D	C	0.891926	0.870713	FALSE	FALSE	FALSE
E14.5	ENSMUSG00000061371	Zfp873	D	D	0.891263	0.934747	FALSE	FALSE	FALSE
E14.5	ENSMUSG00000022545	Ercc4	D	E	0.891229	0.436029	FALSE	FALSE	FALSE
E14.5	ENSMUSG00000029655	N4bp2l2	D	D	0.890845	0.905841	FALSE	FALSE	TRUE
E14.5	ENSMUSG00000047067	Dusp28	D	D	0.89037	0.981212	FALSE	FALSE	TRUE
E14.5	ENSMUSG00000004791	Pgf	D	D	0.889702	0.881197	FALSE	FALSE	FALSE
E14.5	ENSMUSG00000021493	Pdlim7	D	D	0.88952	0.869638	FALSE	FALSE	TRUE
E14.5	ENSMUSG00000020412	Ascc2	D	D	0.889396	0.875591	FALSE	FALSE	FALSE
E14.5	ENSMUSG00000038398	Upf3a	D	D	0.888945	0.90783	FALSE	FALSE	TRUE
E14.5	ENSMUSG00000048603	Gm9828	D	D	0.888874	0.554905	FALSE	FALSE	TRUE
E14.5	ENSMUSG00000061758	Akr1b10	D	D	0.888488	0.966569	FALSE	FALSE	FALSE
E14.5	ENSMUSG00000046985	Tapt1	D	A	0.888243	0.571005	FALSE	FALSE	TRUE
E14.5	ENSMUSG00000027650	Tti1	D	C	0.888042	0.98013	FALSE	FALSE	TRUE
E14.5	ENSMUSG00000024740	Ddb1	D	D	0.887625	0.746878	FALSE	FALSE	TRUE
E14.5	ENSMUSG00000022701	Ccdc191	D	C	0.887558	0.926825	FALSE	FALSE	TRUE
E14.5	ENSMUSG00000030986	Dhx32	D	D	0.886746	0.921962	FALSE	FALSE	FALSE
E14.5	ENSMUSG00000045071	E130308A19Rik	D	D	0.88668	0.884907	FALSE	FALSE	FALSE
E14.5	ENSMUSG00000026031	Cflar	D	D	0.886335	0.920847	FALSE	FALSE	FALSE
E14.5	ENSMUSG00000009470	Tnpo1	D	D	0.886274	0.877448	FALSE	FALSE	TRUE
E14.5	ENSMUSG00000062991	Nrg1	D	D	0.886134	0.89418	FALSE	FALSE	TRUE
E14.5	ENSMUSG00000093565	Rab26os	D	C	0.886134	0.931085	FALSE	FALSE	FALSE
E14.5	ENSMUSG00000027879	Sec22b	D	C	0.886098	0.920145	FALSE	FALSE	TRUE
E14.5	ENSMUSG00000040383	Aqr	D	D	0.886064	0.798776	FALSE	FALSE	TRUE
E14.5	ENSMUSG00000033157	Abhd10	D	D	0.885957	0.813519	FALSE	FALSE	FALSE
E14.5	ENSMUSG00000032497	Lrrfip2	D	G	0.885712	0.784235	FALSE	FALSE	FALSE
E14.5	ENSMUSG00000090000	Ier3ip1	D	D	0.884953	0.884953	FALSE	FALSE	TRUE
E14.5	ENSMUSG00000011958	Bnip2	D	D	0.884905	0.917056	FALSE	FALSE	TRUE
E14.5	ENSMUSG00000030498	Gas2	D	D	0.883858	0.926627	FALSE	FALSE	FALSE
E14.5	ENSMUSG00000021134	Srsf5	D	D	0.883727	0.945341	FALSE	FALSE	FALSE
E14.5	ENSMUSG00000037029	Zfp146	D	D	0.883622	0.984602	FALSE	FALSE	TRUE
E14.5	ENSMUSG00000055320	Tead1	D	C	0.883438	0.888791	FALSE	FALSE	TRUE
E14.5	ENSMUSG00000056962	Jmjd6	D	D	0.883149	0.888822	FALSE	FALSE	TRUE
E14.5	ENSMUSG00000034064	Poglut1	D	D	0.882916	0.979187	FALSE	FALSE	TRUE
E14.5	ENSMUSG00000022621	Rabl2	D	D	0.882887	0.935274	FALSE	FALSE	TRUE
E14.5	ENSMUSG00000079283	2310009B15Rik	D	D	0.882612	0.899289	FALSE	FALSE	FALSE
E14.5	ENSMUSG00000041560	Nop53	D	D	0.882363	0.794389	FALSE	FALSE	TRUE
E14.5	ENSMUSG00000035011	Zbtb7a	D	D	0.882222	0.901591	FALSE	FALSE	TRUE
E14.5	ENSMUSG00000058076	Sdhc	D	D	0.882161	0.901901	FALSE	FALSE	FALSE
E14.5	ENSMUSG00000004788	Eif2b2	D	D	0.881733	0.917272	FALSE	FALSE	FALSE
E14.5	ENSMUSG00000034471	Caskin2	D	C	0.881509	0.979849	FALSE	FALSE	TRUE
E14.5	ENSMUSG00000058388	Phtf1	D	D	0.88134	0.949107	FALSE	FALSE	TRUE
E14.5	ENSMUSG00000057411	Antkmt	D	C	0.881134	0.925488	FALSE	FALSE	TRUE
E14.5	ENSMUSG00000059291	Rpl11	D	C	0.88103	0.92835	FALSE	FALSE	TRUE
E14.5	ENSMUSG00000001855	Nup214	D	C	0.880789	0.582718	FALSE	FALSE	FALSE
E14.5	ENSMUSG00000004221	Ikbkg	D	D	0.880406	0.839141	FALSE	FALSE	TRUE
E14.5	ENSMUSG00000055900	Tmem69	D	F	0.879935	0.485687	FALSE	FALSE	TRUE
E14.5	ENSMUSG00000026987	Baz2b	D	D	0.879836	0.879847	FALSE	FALSE	TRUE
E14.5	ENSMUSG00000030795	Fus	D	F	0.879618	0.836469	FALSE	FALSE	TRUE
E14.5	ENSMUSG00000050619	Zscan29	D	D	0.87948	0.872136	FALSE	FALSE	FALSE
E14.5	ENSMUSG00000003623	Crot	D	D	0.878755	0.846933	FALSE	FALSE	FALSE
E14.5	ENSMUSG00000085227	6330418K02Rik	D	G	0.878742	0.843765	FALSE	FALSE	TRUE
E14.5	ENSMUSG00000025651	Uqcrc1	D	E	0.878428	0.762345	FALSE	FALSE	TRUE
E14.5	ENSMUSG00000026199	Ankzf1	D	D	0.87793	0.839595	FALSE	FALSE	TRUE
E14.5	ENSMUSG00000000134	Tfe3	D	D	0.877888	0.873108	FALSE	FALSE	FALSE
E14.5	ENSMUSG00000017692	Rhbdl3	D	D	0.877542	0.905568	FALSE	FALSE	FALSE
E14.5	ENSMUSG00000028886	Eya3	D	D	0.87753	0.816063	FALSE	FALSE	FALSE
E14.5	ENSMUSG00000038416	Cdc16	D	D	0.877462	0.902563	FALSE	FALSE	TRUE
E14.5	ENSMUSG00000001829	Clpb	D	C	0.876828	0.845919	FALSE	FALSE	TRUE
E14.5	ENSMUSG00000046364	Rpl27a	D	D	0.8767	0.908405	FALSE	FALSE	TRUE
E14.5	ENSMUSG00000047248	C2cd3	D	D	0.876577	0.874772	FALSE	FALSE	FALSE
E14.5	ENSMUSG00000031107	Rbmx2	D	D	0.876316	0.864086	FALSE	FALSE	FALSE
E14.5	ENSMUSG00000028577	Plaa	D	D	0.876107	0.8881	FALSE	FALSE	TRUE
E14.5	ENSMUSG00000025812	Pard3	D	D	0.876045	0.882273	FALSE	FALSE	TRUE
E14.5	ENSMUSG00000025260	Hsd17b10	D	C	0.876037	0.924458	FALSE	FALSE	FALSE
E14.5	ENSMUSG00000044709	Gemin7	D	D	0.875765	0.860597	FALSE	FALSE	TRUE
E14.5	ENSMUSG00000027598	Itch	D	D	0.875678	0.946345	FALSE	FALSE	TRUE
E14.5	ENSMUSG00000100017	2410022M11Rik	D	D	0.875579	0.879442	FALSE	FALSE	TRUE
E14.5	ENSMUSG00000027522	Stx16	D	G	0.875348	0.829436	FALSE	FALSE	TRUE
E14.5	ENSMUSG00000048731	Ggnbp1	D	D	0.874874	0.896262	FALSE	FALSE	TRUE
E14.5	ENSMUSG00000009772	Nuak2	D	D	0.874313	0.84496	FALSE	FALSE	FALSE
E14.5	ENSMUSG00000031352	Hccs	D	D	0.874291	0.928488	FALSE	FALSE	FALSE
E14.5	ENSMUSG00000020098	Pcbd1	D	D	0.874168	0.921054	FALSE	FALSE	FALSE
E14.5	ENSMUSG00000036943	Rab8b	D	D	0.874088	0.828399	FALSE	FALSE	FALSE
E14.5	ENSMUSG00000039158	Akna	D	D	0.874088	0.858607	FALSE	FALSE	FALSE
E14.5	ENSMUSG00000087368	BC065397	D	D	0.873819	0.932688	FALSE	FALSE	FALSE
E14.5	ENSMUSG00000050567	Maml1	D	D	0.872982	0.859011	FALSE	FALSE	TRUE
E14.5	ENSMUSG00000014245	Pigl	D	C	0.872963	0.954075	FALSE	FALSE	TRUE
E14.5	ENSMUSG00000040128	Pnrc1	D	D	0.872893	0.880275	FALSE	FALSE	TRUE
E14.5	ENSMUSG00000087138	Gm15545	D	D	0.872893	0.86565	FALSE	FALSE	TRUE
E14.5	ENSMUSG00000031068	Glrx3	D	D	0.872367	0.837372	FALSE	FALSE	TRUE
E14.5	ENSMUSG00000020308	Tpgs1	D	D	0.87226	0.789033	FALSE	FALSE	TRUE
E14.5	ENSMUSG00000016528	Mapkapk2	D	D	0.871484	0.869465	FALSE	FALSE	TRUE
E14.5	ENSMUSG00000021546	Hnrnpk	D	E	0.871425	0.88429	FALSE	FALSE	TRUE
E14.5	ENSMUSG00000021785	Ngly1	D	D	0.87115	0.871471	FALSE	FALSE	FALSE
E14.5	ENSMUSG00000029422	Rsrc2	D	D	0.870989	0.862225	FALSE	FALSE	TRUE
E14.5	ENSMUSG00000034121	Mks1	D	C	0.870941	0.91914	FALSE	FALSE	TRUE
E14.5	ENSMUSG00000020780	Srp68	D	D	0.870241	0.841225	FALSE	FALSE	FALSE
E14.5	ENSMUSG00000078202	Nrarp	D	D	0.869833	0.902381	FALSE	FALSE	FALSE
E14.5	ENSMUSG00000031360	Ctps2	D	D	0.868911	0.94814	FALSE	FALSE	FALSE
E14.5	ENSMUSG00000022365	Derl1	D	D	0.868745	0.895079	FALSE	FALSE	TRUE
E14.5	ENSMUSG00000025037	Maoa	D	D	0.868671	0.818748	FALSE	FALSE	FALSE
E14.5	ENSMUSG00000031201	Brcc3	D	D	0.868486	0.916812	FALSE	FALSE	TRUE
E14.5	ENSMUSG00000086328	2700033N17Rik	D	E	0.868327	0.879957	FALSE	FALSE	TRUE
E14.5	ENSMUSG00000027887	Sypl2	D	D	0.868167	0.866867	FALSE	FALSE	FALSE
E14.5	ENSMUSG00000020019	Ntn4	D	C	0.867943	0.918018	FALSE	FALSE	FALSE
E14.5	ENSMUSG00000020525	Ppm1d	D	D	0.867669	0.827791	FALSE	TRUE	FALSE
E14.5	ENSMUSG00000078184	Rbm8a2	D	D	0.867578	0.988686	FALSE	FALSE	FALSE
E14.5	ENSMUSG00000070737	Tmem35b	D	D	0.867293	0.886646	FALSE	FALSE	FALSE
E14.5	ENSMUSG00000047215	Rpl9	D	D	0.867221	0.918625	FALSE	FALSE	FALSE
E14.5	ENSMUSG00000059248	Septin9	D	E	0.866347	0.900893	FALSE	FALSE	TRUE
E14.5	ENSMUSG00000031600	Vps37a	D	D	0.866126	0.765024	FALSE	FALSE	TRUE
E14.5	ENSMUSG00000038127	Ccdc50	D	D	0.86577	0.886724	FALSE	FALSE	TRUE
E14.5	ENSMUSG00000056854	Pou3f4	D	C	0.865387	0.799141	FALSE	FALSE	FALSE
E14.5	ENSMUSG00000025898	Cwf19l2	D	D	0.865153	0.801911	FALSE	FALSE	FALSE
E14.5	ENSMUSG00000028890	Mtf1	D	D	0.864978	0.946457	FALSE	FALSE	TRUE
E14.5	ENSMUSG00000003402	Prkcsh	D	D	0.864708	0.804825	FALSE	FALSE	FALSE
E14.5	ENSMUSG00000021365	Nedd9	D	C	0.864215	0.939048	FALSE	FALSE	FALSE
E14.5	ENSMUSG00000023020	Cox14	D	D	0.863797	0.85319	FALSE	FALSE	FALSE
E14.5	ENSMUSG00000020359	Phykpl	D	D	0.863398	0.921068	FALSE	FALSE	FALSE
E14.5	ENSMUSG00000042712	Tceal9	D	G	0.863349	0.888418	FALSE	FALSE	FALSE
E14.5	ENSMUSG00000073139	Tmem185a	D	D	0.863317	0.901797	FALSE	FALSE	FALSE
E14.5	ENSMUSG00000028150	Rorc	D	D	0.863203	0.873348	FALSE	FALSE	FALSE
E14.5	ENSMUSG00000000202	Btbd17	D	D	0.863082	0.863082	FALSE	FALSE	TRUE
E14.5	ENSMUSG00000026753	Ppp6c	D	D	0.862734	0.841226	FALSE	FALSE	FALSE
E14.5	ENSMUSG00000054405	Dnajc8	D	D	0.862692	0.878479	FALSE	FALSE	TRUE
E14.5	ENSMUSG00000004040	Stat3	D	G	0.862495	0.841942	FALSE	FALSE	FALSE
E14.5	ENSMUSG00000032446	Eomes	D	D	0.862495	0.862495	FALSE	FALSE	FALSE
E14.5	ENSMUSG00000041629	Fam104a	D	D	0.862421	0.780935	FALSE	FALSE	FALSE
E14.5	ENSMUSG00000057778	Cyb5d2	D	D	0.862216	0.885851	FALSE	FALSE	TRUE
E14.5	ENSMUSG00000035960	Apex1	D	D	0.861196	0.796095	FALSE	FALSE	TRUE
E14.5	ENSMUSG00000020634	Ubxn2a	D	G	0.860915	0.863762	FALSE	FALSE	FALSE
E14.5	ENSMUSG00000039384	Dusp10	D	C	0.860392	0.90315	FALSE	FALSE	TRUE
E14.5	ENSMUSG00000063430	Wscd2	D	D	0.859149	0.60507	FALSE	FALSE	TRUE
E14.5	ENSMUSG00000021188	Trip11	D	D	0.859108	0.936016	FALSE	FALSE	FALSE
E14.5	ENSMUSG00000039067	Psmd7	D	D	0.858317	0.87703	FALSE	FALSE	TRUE
E14.5	ENSMUSG00000014769	Psmb1	D	D	0.858291	0.825684	FALSE	FALSE	TRUE
E14.5	ENSMUSG00000021417	Eci2	D	E	0.857686	0.847016	FALSE	FALSE	FALSE
E14.5	ENSMUSG00000071646	Mta2	D	D	0.857407	0.876045	FALSE	FALSE	FALSE
E14.5	ENSMUSG00000001870	Ltbp1	D	C	0.857399	0.875612	FALSE	FALSE	FALSE
E14.5	ENSMUSG00000066838	Zfp772	D	D	0.856579	0.937659	FALSE	FALSE	FALSE
E14.5	ENSMUSG00000090952	Gm17251	D	D	0.856315	0.884801	FALSE	FALSE	FALSE
E14.5	ENSMUSG00000030538	Cib1	D	D	0.856129	0.846358	FALSE	FALSE	FALSE
E14.5	ENSMUSG00000031221	Igbp1	D	D	0.856104	0.778209	FALSE	FALSE	FALSE
E14.5	ENSMUSG00000023307	Marchf5	D	D	0.855928	0.891914	FALSE	FALSE	TRUE
E14.5	ENSMUSG00000004462	Tbccd1	D	C	0.855698	0.88303	FALSE	FALSE	FALSE
E14.5	ENSMUSG00000029513	Prkab1	D	D	0.855604	0.837905	FALSE	FALSE	TRUE
E14.5	ENSMUSG00000021646	Mccc2	D	C	0.854784	0.802146	FALSE	FALSE	TRUE
E14.5	ENSMUSG00000039285	Azi2	D	D	0.854491	0.838562	FALSE	FALSE	FALSE
E14.5	ENSMUSG00000038393	Txnip	D	D	0.854301	0.874088	FALSE	FALSE	TRUE
E14.5	ENSMUSG00000015126	Tsr3	D	G	0.854226	0.877466	FALSE	FALSE	FALSE
E14.5	ENSMUSG00000038718	Pbx3	D	D	0.853864	0.858607	FALSE	FALSE	FALSE
E14.5	ENSMUSG00000040618	Pck2	D	D	0.853836	0.873245	FALSE	FALSE	FALSE
E14.5	ENSMUSG00000020079	Supv3l1	D	D	0.852918	0.880894	FALSE	FALSE	TRUE
E14.5	ENSMUSG00000051166	Eml5	D	G	0.852706	0.847993	FALSE	FALSE	FALSE
E14.5	ENSMUSG00000075486	Commd6	D	D	0.851731	0.94046	FALSE	FALSE	TRUE
E14.5	ENSMUSG00000030315	Vgll4	D	D	0.85135	0.907276	FALSE	FALSE	FALSE
E14.5	ENSMUSG00000031835	Mbtps1	D	D	0.85135	0.913301	FALSE	FALSE	FALSE
E14.5	ENSMUSG00000022555	Dgat1	D	D	0.850873	0.902752	FALSE	FALSE	TRUE
E14.5	ENSMUSG00000038722	Bud31	D	D	0.850843	0.936538	FALSE	FALSE	FALSE
E14.5	ENSMUSG00000033931	Rbm34	D	D	0.850712	0.794964	FALSE	FALSE	FALSE
E14.5	ENSMUSG00000024941	Scyl1	D	C	0.850522	0.754827	FALSE	FALSE	TRUE
E14.5	ENSMUSG00000042406	Atf4	D	D	0.850243	0.859145	FALSE	FALSE	TRUE
E14.5	ENSMUSG00000021022	Ppp2r3c	D	G	0.850208	0.931839	FALSE	FALSE	TRUE
E14.5	ENSMUSG00000001018	Snapin	D	D	0.850201	0.933081	FALSE	FALSE	FALSE
E14.5	ENSMUSG00000025428	Atp5a1	D	E	0.850118	0.849502	FALSE	FALSE	TRUE
E14.5	ENSMUSG00000111094	Gm34425	D	D	0.849788	0.873064	FALSE	FALSE	FALSE
E14.5	ENSMUSG00000039178	Tbc1d19	D	D	0.849411	0.816265	FALSE	FALSE	FALSE
E14.5	ENSMUSG00000057133	Chd6	D	D	0.849051	0.85353	FALSE	FALSE	TRUE
E14.5	ENSMUSG00000029221	Slc30a9	D	D	0.848961	0.69992	FALSE	FALSE	FALSE
E14.5	ENSMUSG00000021149	Gtpbp4	D	F	0.848802	0.854556	FALSE	FALSE	TRUE
E14.5	ENSMUSG00000027349	Fam98b	D	D	0.848581	0.91865	FALSE	FALSE	TRUE
E14.5	ENSMUSG00000050714	Zbtb26	D	D	0.848529	0.833555	FALSE	FALSE	FALSE
E14.5	ENSMUSG00000036278	Macrod1	D	D	0.848435	0.793986	FALSE	FALSE	FALSE
E14.5	ENSMUSG00000029056	Pank4	D	C	0.847942	0.88642	FALSE	FALSE	TRUE
E14.5	ENSMUSG00000008540	Mgst1	D	D	0.847461	0.837015	FALSE	FALSE	FALSE
E14.5	ENSMUSG00000060377	Rpl36a-ps1	D	A	0.847211	0.781053	FALSE	FALSE	FALSE
E14.5	ENSMUSG00000038055	Dexi	D	G	0.847061	0.83775	FALSE	FALSE	FALSE
E14.5	ENSMUSG00000022203	Efs	D	D	0.847009	0.860915	FALSE	FALSE	TRUE
E14.5	ENSMUSG00000105655	Gm42659	D	D	0.846919	0.765267	FALSE	FALSE	FALSE
E14.5	ENSMUSG00000034022	Cpsf1	D	C	0.846397	0.900339	FALSE	FALSE	TRUE
E14.5	ENSMUSG00000019470	Xab2	D	D	0.845384	0.909953	FALSE	FALSE	FALSE
E14.5	ENSMUSG00000003808	Farsa	D	D	0.84512	0.971411	FALSE	FALSE	FALSE
E14.5	ENSMUSG00000027175	Tcp11l1	D	D	0.845104	0.876927	FALSE	FALSE	TRUE
E14.5	ENSMUSG00000024357	Sil1	D	C	0.845012	0.934627	FALSE	FALSE	TRUE
E14.5	ENSMUSG00000020536	Llgl1	D	D	0.844683	0.934492	FALSE	FALSE	FALSE
E14.5	ENSMUSG00000028248	Pnisr	D	D	0.844669	0.896325	FALSE	FALSE	TRUE
E14.5	ENSMUSG00000000738	Spg7	D	G	0.843798	0.884682	FALSE	FALSE	TRUE
E14.5	ENSMUSG00000047843	Bri3	D	D	0.843771	0.870789	FALSE	FALSE	TRUE
E14.5	ENSMUSG00000021243	Fcf1	D	C	0.843519	0.903152	FALSE	FALSE	FALSE
E14.5	ENSMUSG00000050229	Pigm	D	C	0.843279	0.887548	FALSE	FALSE	FALSE
E14.5	ENSMUSG00000046516	Cox17	D	D	0.843116	0.858632	FALSE	FALSE	FALSE
E14.5	ENSMUSG00000034998	Foxn2	D	E	0.842853	0.786045	FALSE	FALSE	FALSE
E14.5	ENSMUSG00000050621	Rps27rt	D	D	0.842736	0.869044	FALSE	FALSE	FALSE
E14.5	ENSMUSG00000032067	Pts	D	D	0.842453	0.845429	FALSE	FALSE	FALSE
E14.5	ENSMUSG00000038515	Grtp1	D	C	0.842098	0.959975	FALSE	FALSE	FALSE
E14.5	ENSMUSG00000025538	Sumf2	D	C	0.841972	0.850603	FALSE	FALSE	FALSE
E14.5	ENSMUSG00000032415	Ube2cbp	D	F	0.841938	0.523173	FALSE	FALSE	TRUE
E14.5	ENSMUSG00000041426	Hibch	D	D	0.841882	0.921023	FALSE	FALSE	FALSE
E14.5	ENSMUSG00000027170	Eif3m	D	D	0.841776	0.855742	FALSE	FALSE	FALSE
E14.5	ENSMUSG00000026083	Eif5b	D	C	0.84169	0.805869	FALSE	FALSE	FALSE
E14.5	ENSMUSG00000032288	Imp3	D	F	0.841041	0.899433	FALSE	FALSE	FALSE
E14.5	ENSMUSG00000025782	Taf3	D	D	0.840722	0.888902	FALSE	FALSE	FALSE
E14.5	ENSMUSG00000079469	Pigb	D	D	0.840478	0.64658	FALSE	FALSE	TRUE
E14.5	ENSMUSG00000037965	Zc3h7a	D	F	0.840469	0.584073	FALSE	FALSE	TRUE
E14.5	ENSMUSG00000041921	Metap1d	D	D	0.840212	0.78395	FALSE	FALSE	FALSE
E14.5	ENSMUSG00000001158	Snrnp27	D	D	0.840111	0.901531	FALSE	FALSE	FALSE
E14.5	ENSMUSG00000002342	Tmem161a	D	C	0.839987	0.691153	FALSE	FALSE	FALSE
E14.5	ENSMUSG00000093803	Ppp2r3d	D	D	0.839529	0.909961	FALSE	FALSE	TRUE
E14.5	ENSMUSG00000098274	Rpl24	D	D	0.838821	0.838821	FALSE	FALSE	TRUE
E14.5	ENSMUSG00000021890	Eaf1	D	D	0.838779	0.94046	FALSE	FALSE	FALSE
E14.5	ENSMUSG00000024902	Mrpl11	D	D	0.838422	0.842072	FALSE	FALSE	TRUE
E14.5	ENSMUSG00000040396	Abhd13	D	D	0.838354	0.877842	FALSE	FALSE	FALSE
E14.5	ENSMUSG00000052146	Rps10	D	D	0.838321	0.896405	FALSE	FALSE	FALSE
E14.5	ENSMUSG00000071723	Gspt2	D	D	0.838285	0.913147	FALSE	FALSE	FALSE
E14.5	ENSMUSG00000033285	Wdr3	D	F	0.83785	0.780245	FALSE	FALSE	FALSE
E14.5	ENSMUSG00000036537	Rnf113a1	D	F	0.837057	0.726167	FALSE	FALSE	FALSE
E14.5	ENSMUSG00000009293	Ube2g2	D	D	0.836812	0.842836	FALSE	FALSE	FALSE
E14.5	ENSMUSG00000071415	Rpl23	D	D	0.836593	0.83716	FALSE	FALSE	TRUE
E14.5	ENSMUSG00000043716	Rpl7	D	D	0.836444	0.958139	FALSE	FALSE	TRUE
E14.5	ENSMUSG00000085436	Zfp335os	D	C	0.836166	0.940846	FALSE	FALSE	TRUE
E14.5	ENSMUSG00000029920	Smarcad1	D	G	0.836115	0.936326	FALSE	FALSE	TRUE
E14.5	ENSMUSG00000034820	Cpsf7	D	C	0.835881	0.849749	FALSE	FALSE	TRUE
E14.5	ENSMUSG00000017299	Dnttip1	D	D	0.83544	0.861298	FALSE	FALSE	FALSE
E14.5	ENSMUSG00000024841	Eif1ad	D	D	0.834616	0.922942	FALSE	FALSE	TRUE
E14.5	ENSMUSG00000030059	Tmf1	D	J	0.834388	0.609115	FALSE	FALSE	FALSE
E14.5	ENSMUSG00000048100	Taf13	D	D	0.834011	0.879269	FALSE	FALSE	FALSE
E14.5	ENSMUSG00000056073	Grik2	D	E	0.833929	0.919812	FALSE	FALSE	FALSE
E14.5	ENSMUSG00000025423	Pias2	D	D	0.832843	0.931405	FALSE	FALSE	TRUE
E14.5	ENSMUSG00000031357	Syap1	D	G	0.832829	0.829912	FALSE	FALSE	FALSE
E14.5	ENSMUSG00000032411	Tfdp2	D	D	0.832318	0.805784	FALSE	FALSE	TRUE
E14.5	ENSMUSG00000033751	Gadd45gip1	D	D	0.831782	0.855928	FALSE	FALSE	FALSE
E14.5	ENSMUSG00000040183	Ankrd6	D	G	0.831771	0.828235	FALSE	FALSE	TRUE
E14.5	ENSMUSG00000026750	Psmb7	D	F	0.831647	0.788223	FALSE	FALSE	FALSE
E14.5	ENSMUSG00000035637	Grhpr	D	D	0.831311	0.893436	FALSE	FALSE	FALSE
E14.5	ENSMUSG00000040188	Scamp2	D	G	0.830725	0.891678	FALSE	FALSE	TRUE
E14.5	ENSMUSG00000027550	Lrrcc1	D	D	0.830551	0.909045	FALSE	FALSE	FALSE
E14.5	ENSMUSG00000030231	Plekha5	D	D	0.830435	0.822828	FALSE	FALSE	FALSE
E14.5	ENSMUSG00000053730	Tmem39b	D	F	0.830236	0.730663	FALSE	FALSE	TRUE
E14.5	ENSMUSG00000026743	Mllt10	D	E	0.829746	0.824029	FALSE	FALSE	TRUE
E14.5	ENSMUSG00000032316	Clk3	D	G	0.829648	0.875224	FALSE	FALSE	TRUE
E14.5	ENSMUSG00000039163	Cmc1	D	D	0.829532	0.847753	FALSE	FALSE	FALSE
E14.5	ENSMUSG00000032127	Vps11	D	G	0.82919	0.802364	FALSE	FALSE	FALSE
E14.5	ENSMUSG00000032501	Trib1	D	F	0.82879	0.777662	FALSE	FALSE	TRUE
E14.5	ENSMUSG00000040481	Bptf	D	D	0.828418	0.54131	FALSE	FALSE	TRUE
E14.5	ENSMUSG00000052738	Suclg1	D	C	0.827537	0.891487	FALSE	FALSE	FALSE
E14.5	ENSMUSG00000001151	Pcnt	D	C	0.826797	0.854045	FALSE	FALSE	TRUE
E14.5	ENSMUSG00000098789	Jmjd7	D	C	0.826621	0.726221	FALSE	FALSE	FALSE
E14.5	ENSMUSG00000037369	Kdm6a	D	D	0.826421	0.558134	FALSE	FALSE	TRUE
E14.5	ENSMUSG00000031875	Cmtm3	D	C	0.826415	0.881326	FALSE	FALSE	FALSE
E14.5	ENSMUSG00000036552	Ermard	D	D	0.825749	0.891315	FALSE	FALSE	FALSE
E14.5	ENSMUSG00000056429	Tgoln1	D	D	0.825604	0.778803	FALSE	FALSE	FALSE
E14.5	ENSMUSG00000061028	Clasrp	D	D	0.825283	0.803035	FALSE	FALSE	FALSE
E14.5	ENSMUSG00000031755	Bbs2	D	C	0.824948	0.91448	FALSE	FALSE	TRUE
E14.5	ENSMUSG00000029686	Cul1	D	G	0.824853	0.885956	FALSE	FALSE	TRUE
E14.5	ENSMUSG00000023921	Mmut	D	D	0.824833	0.904075	FALSE	FALSE	FALSE
E14.5	ENSMUSG00000066440	Zfyve26	D	D	0.824636	0.88226	FALSE	FALSE	FALSE
E14.5	ENSMUSG00000022141	Nipbl	D	D	0.824106	0.854639	FALSE	FALSE	TRUE
E14.5	ENSMUSG00000038456	Dennd2a	D	C	0.823645	0.910576	FALSE	FALSE	TRUE
E14.5	ENSMUSG00000026035	Ppil3	D	D	0.82361	0.857434	FALSE	FALSE	FALSE
E14.5	ENSMUSG00000019791	Hint3	D	D	0.823325	0.895047	FALSE	FALSE	FALSE
E14.5	ENSMUSG00000092417	Gpank1	D	G	0.823257	0.672687	FALSE	FALSE	FALSE
E14.5	ENSMUSG00000078919	Dpm1	D	E	0.823035	0.913614	FALSE	FALSE	TRUE
E14.5	ENSMUSG00000032393	Dpp8	D	D	0.822009	0.904069	FALSE	FALSE	TRUE
E14.5	ENSMUSG00000018286	Psmb6	D	D	0.821405	0.879517	FALSE	FALSE	FALSE
E14.5	ENSMUSG00000022313	Utp23	D	D	0.820062	0.870545	FALSE	FALSE	FALSE
E14.5	ENSMUSG00000028383	Hsdl2	D	D	0.819471	0.840589	FALSE	FALSE	FALSE
E14.5	ENSMUSG00000029714	Gigyf1	D	D	0.819165	0.681536	TRUE	FALSE	FALSE
E14.5	ENSMUSG00000009535	Rnmt	D	F	0.819148	0.885682	FALSE	FALSE	FALSE
E14.5	ENSMUSG00000033149	Phldb2	D	D	0.819047	0.831846	FALSE	FALSE	FALSE
E14.5	ENSMUSG00000027490	E2f1	D	D	0.818792	0.819011	FALSE	FALSE	FALSE
E14.5	ENSMUSG00000014226	Cacybp	D	D	0.818017	0.797238	FALSE	FALSE	TRUE
E14.5	ENSMUSG00000021033	Gstz1	D	D	0.817475	0.876728	FALSE	FALSE	TRUE
E14.5	ENSMUSG00000025257	Ribc1	D	D	0.817449	0.836649	FALSE	FALSE	FALSE
E14.5	ENSMUSG00000037761	Actr5	D	E	0.81738	0.851461	FALSE	FALSE	TRUE
E14.5	ENSMUSG00000023938	Aars2	D	D	0.816819	0.912121	FALSE	FALSE	TRUE
E14.5	ENSMUSG00000026806	Ddx31	D	C	0.816726	0.905211	FALSE	FALSE	TRUE
E14.5	ENSMUSG00000034343	Ube2f	D	D	0.816212	0.807574	FALSE	FALSE	TRUE
E14.5	ENSMUSG00000021767	Kat6b	D	D	0.815973	0.762158	FALSE	TRUE	TRUE
E14.5	ENSMUSG00000026698	Pigc	D	D	0.814832	0.807569	FALSE	FALSE	TRUE
E14.5	ENSMUSG00000032867	Fbxw8	D	D	0.814387	0.895276	FALSE	FALSE	TRUE
E14.5	ENSMUSG00000039308	Ndst2	D	C	0.814348	0.916756	FALSE	FALSE	FALSE
E14.5	ENSMUSG00000005897	Nr2c1	D	D	0.81329	0.729409	FALSE	FALSE	TRUE
E14.5	ENSMUSG00000028081	Rps3a1	D	D	0.812899	0.816497	FALSE	FALSE	FALSE
E14.5	ENSMUSG00000003559	As3mt	D	D	0.812073	0.792564	FALSE	FALSE	FALSE
E14.5	ENSMUSG00000055681	Cope	D	D	0.812058	0.893005	FALSE	FALSE	FALSE
E14.5	ENSMUSG00000029213	Commd8	D	D	0.811994	0.920864	FALSE	FALSE	FALSE
E14.5	ENSMUSG00000038828	Tmem214	D	C	0.811967	0.7575	FALSE	FALSE	FALSE
E14.5	ENSMUSG00000067071	Hes6	D	D	0.811569	0.785611	FALSE	FALSE	TRUE
E14.5	ENSMUSG00000036466	Megf11	D	D	0.809143	0.787235	FALSE	FALSE	FALSE
E14.5	ENSMUSG00000024387	Csnk2b	D	D	0.809099	0.70631	FALSE	FALSE	FALSE
E14.5	ENSMUSG00000026235	Epha4	D	D	0.808491	0.840981	FALSE	FALSE	FALSE
E14.5	ENSMUSG00000021136	Smoc1	D	D	0.80772	0.80772	FALSE	FALSE	FALSE
E14.5	ENSMUSG00000053113	Socs3	D	F	0.807582	0.87834	FALSE	FALSE	FALSE
E14.5	ENSMUSG00000008393	Carhsp1	D	D	0.807418	0.806347	FALSE	FALSE	TRUE
E14.5	ENSMUSG00000075592	Nynrin	D	D	0.806821	0.825712	FALSE	FALSE	TRUE
E14.5	ENSMUSG00000032512	Wdr48	D	G	0.806298	0.812754	FALSE	FALSE	FALSE
E14.5	ENSMUSG00000055553	Kxd1	D	C	0.805845	0.729641	FALSE	FALSE	TRUE
E14.5	ENSMUSG00000078970	Dnaaf10	D	D	0.805603	0.931751	FALSE	FALSE	FALSE
E14.5	ENSMUSG00000001416	Cct3	D	C	0.805222	0.708623	FALSE	FALSE	FALSE
E14.5	ENSMUSG00000096199	Ptrhd1	D	D	0.80468	0.869536	FALSE	FALSE	FALSE
E14.5	ENSMUSG00000025374	Nabp2	D	G	0.803386	0.806415	FALSE	FALSE	TRUE
E14.5	ENSMUSG00000071302	2610044O15Rik8	D	C	0.802241	0.765708	FALSE	FALSE	FALSE
E14.5	ENSMUSG00000047090	Tmem198b	D	C	0.802048	0.798885	FALSE	FALSE	TRUE
E14.5	ENSMUSG00000028134	Ptbp2	D	G	0.801899	0.872413	FALSE	FALSE	TRUE
E14.5	ENSMUSG00000041935	Rimoc1	D	C	0.801786	0.850087	FALSE	FALSE	TRUE
E14.5	ENSMUSG00000033949	Trim36	D	D	0.800858	0.667009	FALSE	FALSE	FALSE
E14.5	ENSMUSG00000013646	Sh3bp5l	D	E	0.800559	0.637047	FALSE	FALSE	TRUE
E14.5	ENSMUSG00000002524	Puf60	D	D	0.800397	0.863865	FALSE	TRUE	TRUE
E14.5	ENSMUSG00000028603	Scp2	D	D	0.800317	0.850178	FALSE	FALSE	FALSE
E14.5	ENSMUSG00000042446	Zmym4	D	A	0.800261	0.194702	FALSE	FALSE	TRUE
E14.5	ENSMUSG00000044881	Coa4	D	G	0.800105	0.5274	FALSE	FALSE	FALSE
E14.5	ENSMUSG00000029463	Fam216a	D	D	0.799502	0.634355	FALSE	FALSE	TRUE
E14.5	ENSMUSG00000021178	Psmc1	D	D	0.799297	0.836783	FALSE	FALSE	TRUE
E14.5	ENSMUSG00000031197	Vbp1	D	J	0.798322	0.57026	FALSE	FALSE	FALSE
E14.5	ENSMUSG00000039781	Cep131	D	D	0.798292	0.859618	FALSE	FALSE	FALSE
E14.5	ENSMUSG00000008226	Scrn3	D	D	0.797717	0.950329	FALSE	FALSE	FALSE
E14.5	ENSMUSG00000022053	Ebf2	D	D	0.797626	0.778946	FALSE	FALSE	FALSE
E14.5	ENSMUSG00000041671	Pyroxd1	D	E	0.796759	0.87068	FALSE	FALSE	FALSE
E14.5	ENSMUSG00000062729	Ppox	D	D	0.796228	0.829149	FALSE	FALSE	FALSE
E14.5	ENSMUSG00000028385	Snx30	D	D	0.795504	0.781896	FALSE	FALSE	TRUE
E14.5	ENSMUSG00000036817	Sun1	D	D	0.795314	0.874103	FALSE	FALSE	FALSE
E14.5	ENSMUSG00000038535	Zfp280d	D	F	0.793317	0.67239	FALSE	FALSE	TRUE
E14.5	ENSMUSG00000003662	Ciao1	D	D	0.793002	0.806877	FALSE	FALSE	FALSE
E14.5	ENSMUSG00000055980	Irs1	D	E	0.791	0.728587	FALSE	FALSE	TRUE
E14.5	ENSMUSG00000022799	Arhgap31	D	C	0.789481	0.823439	FALSE	FALSE	FALSE
E14.5	ENSMUSG00000062456	Rpl9-ps6	D	C	0.789451	0.813634	FALSE	FALSE	FALSE
E14.5	ENSMUSG00000038773	Kdm3b	D	C	0.787635	0.924867	FALSE	FALSE	TRUE
E14.5	ENSMUSG00000009076	Zmat5	D	D	0.787483	0.577939	FALSE	FALSE	FALSE
E14.5	ENSMUSG00000028797	Tmem234	D	A	0.784143	0.719645	FALSE	FALSE	TRUE
E14.5	ENSMUSG00000006276	Eps15l1	D	G	0.783021	0.912119	FALSE	FALSE	FALSE
E14.5	ENSMUSG00000038274	Fau	D	D	0.781907	0.898231	FALSE	FALSE	FALSE
E14.5	ENSMUSG00000026171	Rnf25	D	G	0.781504	0.822652	FALSE	FALSE	FALSE
E14.5	ENSMUSG00000046668	Cxxc5	D	D	0.779599	0.717409	FALSE	FALSE	FALSE
E14.5	ENSMUSG00000015090	Ptgds	D	D	0.7778	0.79632	FALSE	FALSE	FALSE
E14.5	ENSMUSG00000038623	Tm6sf1	D	G	0.777395	0.7753	FALSE	FALSE	FALSE
E14.5	ENSMUSG00000027487	Cdk5rap1	D	D	0.77666	0.664587	FALSE	FALSE	TRUE
E14.5	ENSMUSG00000037896	Rcor1	D	J	0.776099	0.783505	FALSE	FALSE	TRUE
E14.5	ENSMUSG00000038400	Pmepa1	D	D	0.775949	0.842836	FALSE	FALSE	TRUE
E14.5	ENSMUSG00000007827	Ankrd26	D	C	0.775738	0.736737	FALSE	FALSE	FALSE
E14.5	ENSMUSG00000048015	Neurod4	D	D	0.774366	0.758708	FALSE	FALSE	FALSE
E14.5	ENSMUSG00000085438	Oip5os1	D	D	0.774309	0.745084	FALSE	FALSE	TRUE
E14.5	ENSMUSG00000064289	Tank	D	D	0.774079	0.749267	FALSE	FALSE	FALSE
E14.5	ENSMUSG00000021453	Gadd45g	D	D	0.77331	0.801212	FALSE	FALSE	TRUE
E14.5	ENSMUSG00000039768	Dnajc11	D	D	0.773247	0.809993	FALSE	FALSE	TRUE
E14.5	ENSMUSG00000028060	Khdc4	D	D	0.773138	0.808047	FALSE	FALSE	TRUE
E14.5	ENSMUSG00000020514	Mrpl22	D	D	0.772938	0.762229	FALSE	FALSE	TRUE
E14.5	ENSMUSG00000014773	Dll1	D	D	0.772422	0.754017	FALSE	FALSE	TRUE
E14.5	ENSMUSG00000049517	Rps23	D	D	0.771453	0.917294	FALSE	FALSE	TRUE
E14.5	ENSMUSG00000025283	Sat1	D	E	0.771011	0.786315	FALSE	FALSE	FALSE
E14.5	ENSMUSG00000001632	Brpf1	D	F	0.770919	0.722142	FALSE	FALSE	FALSE
E14.5	ENSMUSG00000035202	Lars2	D	D	0.766569	0.882704	FALSE	FALSE	TRUE
E14.5	ENSMUSG00000020372	Rack1	D	D	0.765713	0.894337	FALSE	FALSE	TRUE
E14.5	ENSMUSG00000026220	Slc16a14	D	D	0.76555	0.812562	FALSE	FALSE	TRUE
E14.5	ENSMUSG00000048904	Neurog1	D	D	0.765479	0.765479	FALSE	FALSE	FALSE
E14.5	ENSMUSG00000020708	Psmc5	D	F	0.763742	0.72815	FALSE	FALSE	TRUE
E14.5	ENSMUSG00000025453	Nnt	D	D	0.762697	0.836655	FALSE	FALSE	FALSE
E14.5	ENSMUSG00000021025	Nfkbia	D	D	0.762528	0.919064	FALSE	FALSE	TRUE
E14.5	ENSMUSG00000032253	Phip	D	E	0.761691	0.775192	FALSE	FALSE	TRUE
E14.5	ENSMUSG00000061702	Tmem91	D	D	0.761111	0.809679	FALSE	FALSE	FALSE
E14.5	ENSMUSG00000038628	Polr3k	D	D	0.759898	0.731122	FALSE	FALSE	FALSE
E14.5	ENSMUSG00000010051	Hyal1	D	D	0.758241	0.655286	FALSE	FALSE	FALSE
E14.5	ENSMUSG00000032405	Pias1	D	F	0.757399	0.831404	FALSE	FALSE	FALSE
E14.5	ENSMUSG00000071291	Zfp58	D	C	0.757026	0.991438	FALSE	FALSE	FALSE
E14.5	ENSMUSG00000025893	Kbtbd3	D	E	0.755544	0.385704	FALSE	FALSE	TRUE
E14.5	ENSMUSG00000054716	Zfp771	D	C	0.753398	0.672056	FALSE	FALSE	FALSE
E14.5	ENSMUSG00000040225	Prrc2c	D	C	0.753076	0.837774	FALSE	FALSE	TRUE
E14.5	ENSMUSG00000027739	Rab33b	D	B	0.752509	0.354349	FALSE	FALSE	TRUE
E14.5	ENSMUSG00000029148	Nrbp1	D	G	0.75041	0.604482	FALSE	FALSE	TRUE
E14.5	ENSMUSG00000004530	Coro1c	D	D	0.749316	0.760095	FALSE	FALSE	TRUE
E14.5	ENSMUSG00000036390	Gadd45a	D	D	0.748616	0.695799	FALSE	FALSE	FALSE
E14.5	ENSMUSG00000045435	Tmem60	D	C	0.747697	0.74046	FALSE	FALSE	FALSE
E14.5	ENSMUSG00000079605	Zbtb9	D	D	0.746591	0.90154	FALSE	FALSE	FALSE
E14.5	ENSMUSG00000110027	C030029H02Rik	D	D	0.746258	0.749864	FALSE	FALSE	FALSE
E14.5	ENSMUSG00000112639	A730063M14Rik	D	G	0.743613	0.914589	FALSE	FALSE	FALSE
E14.5	ENSMUSG00000072258	Taf1a	D	C	0.74282	0.893669	FALSE	FALSE	FALSE
E14.5	ENSMUSG00000028848	Gpn2	D	D	0.740784	0.877462	FALSE	FALSE	FALSE
E14.5	ENSMUSG00000041598	Cdc42ep4	D	D	0.740485	0.759865	FALSE	FALSE	TRUE
E14.5	ENSMUSG00000003421	Nosip	D	D	0.740061	0.876658	FALSE	FALSE	TRUE
E14.5	ENSMUSG00000072964	Bhlhb9	D	J	0.738679	0.740413	FALSE	FALSE	FALSE
E14.5	ENSMUSG00000021189	Atxn3	D	E	0.737143	0.435401	FALSE	FALSE	TRUE
E14.5	ENSMUSG00000005312	Ubqln1	D	F	0.736795	0.77072	FALSE	FALSE	TRUE
E14.5	ENSMUSG00000020674	Pxdn	D	D	0.734812	0.887443	FALSE	FALSE	FALSE
E14.5	ENSMUSG00000097640	Gm20033	D	E	0.728824	0.80685	FALSE	FALSE	FALSE
E14.5	ENSMUSG00000045410	Akr1e1	D	D	0.72767	0.559048	FALSE	FALSE	TRUE
E14.5	ENSMUSG00000058546	Rpl23a	D	D	0.727243	0.802896	FALSE	FALSE	TRUE
E14.5	ENSMUSG00000027088	Phospho2	D	G	0.7271	0.667787	FALSE	FALSE	FALSE
E14.5	ENSMUSG00000038612	Mcl1	D	D	0.723596	0.872588	FALSE	FALSE	TRUE
E14.5	ENSMUSG00000025813	Homer2	D	F	0.720043	0.776224	FALSE	FALSE	FALSE
E14.5	ENSMUSG00000100599	1700120C14Rik	D	G	0.719418	0.754685	FALSE	FALSE	FALSE
E14.5	ENSMUSG00000035919	Bbs9	D	D	0.719147	0.827458	FALSE	FALSE	FALSE
E14.5	ENSMUSG00000097261	4930532G15Rik	D	G	0.716924	0.886476	FALSE	FALSE	FALSE
E14.5	ENSMUSG00000023118	Sympk	D	A	0.714967	0.781468	FALSE	FALSE	FALSE
E14.5	ENSMUSG00000021981	Cab39l	D	C	0.714636	0.78502	FALSE	FALSE	FALSE
E14.5	ENSMUSG00000045333	Zfp423	D	D	0.713302	0.743436	FALSE	FALSE	FALSE
E14.5	ENSMUSG00000093904	Tomm20	D	J	0.712403	0.693614	FALSE	FALSE	FALSE
E14.5	ENSMUSG00000095325	Zfp870	D	D	0.708928	0.625488	FALSE	FALSE	FALSE
E14.5	ENSMUSG00000034951	Cog7	D	D	0.708115	0.595428	FALSE	FALSE	TRUE
E14.5	ENSMUSG00000024579	Pcyox1l	D	D	0.706852	0.778223	FALSE	FALSE	TRUE
E14.5	ENSMUSG00000063235	Ptpmt1	D	D	0.705215	0.641261	FALSE	FALSE	FALSE
E14.5	ENSMUSG00000029097	Trmt44	D	E	0.701629	0.346745	FALSE	FALSE	FALSE
E14.5	ENSMUSG00000038002	Cramp1	D	D	0.699974	0.630634	FALSE	FALSE	FALSE
E14.5	ENSMUSG00000073791	Efcab7	D	D	0.697359	0.613888	FALSE	FALSE	TRUE
E14.5	ENSMUSG00000022350	Washc5	D	B	0.696458	0.603926	FALSE	FALSE	TRUE
E14.5	ENSMUSG00000030304	Ergic2	D	D	0.695809	0.633367	FALSE	FALSE	FALSE
E14.5	ENSMUSG00000021282	Eif5	D	E	0.693573	0.656243	FALSE	FALSE	TRUE
E14.5	ENSMUSG00000044348	Slc25a53	D	J	0.692825	0.560379	FALSE	FALSE	FALSE
E14.5	ENSMUSG00000045854	Lyrm2	D	G	0.691147	0.855267	FALSE	FALSE	FALSE
E14.5	ENSMUSG00000072946	Ptgr2	D	D	0.690775	0.798845	FALSE	FALSE	FALSE
E14.5	ENSMUSG00000026754	Golga1	D	G	0.690047	0.67283	FALSE	FALSE	FALSE
E14.5	ENSMUSG00000037808	Fam76b	D	E	0.68779	0.717998	FALSE	FALSE	TRUE
E14.5	ENSMUSG00000003345	Csnk1g2	D	C	0.681074	0.784943	FALSE	FALSE	TRUE
E14.5	ENSMUSG00000046573	Lyrm4	D	G	0.669069	0.550527	FALSE	FALSE	TRUE
E14.5	ENSMUSG00000057863	Rpl36	D	D	0.668262	0.714266	FALSE	FALSE	TRUE
E14.5	ENSMUSG00000018199	Ro60	D	G	0.666732	0.474674	FALSE	FALSE	TRUE
E14.5	ENSMUSG00000028252	Ccnc	D	C	0.666561	0.626505	FALSE	FALSE	TRUE
E14.5	ENSMUSG00000037366	Pafah2	D	D	0.665525	0.662756	FALSE	FALSE	TRUE
E14.5	ENSMUSG00000036104	Rab3gap1	D	C	0.663545	0.68418	FALSE	FALSE	FALSE
E14.5	ENSMUSG00000010538	Tsacc	D	D	0.663207	0.850018	FALSE	FALSE	FALSE
E14.5	ENSMUSG00000014177	Tvp23b	D	I	0.662993	0.327525	FALSE	FALSE	FALSE
E14.5	ENSMUSG00000000811	Txnrd3	D	J	0.662717	0.641766	FALSE	FALSE	TRUE
E14.5	ENSMUSG00000097601	Gm26660	D	A	0.659291	0.782175	FALSE	FALSE	TRUE
E14.5	ENSMUSG00000021972	Hmbox1	D	D	0.655312	0.846429	FALSE	FALSE	TRUE
E14.5	ENSMUSG00000035901	Dennd5a	D	D	0.649447	0.497603	FALSE	FALSE	TRUE
E14.5	ENSMUSG00000039463	Slc9a8	D	J	0.645849	0.817611	FALSE	FALSE	TRUE
E14.5	ENSMUSG00000007777	0610009B22Rik	D	D	0.643978	0.702661	FALSE	FALSE	TRUE
E14.5	ENSMUSG00000072872	Rybp	D	D	0.642862	0.686671	FALSE	FALSE	TRUE
E14.5	ENSMUSG00000028295	Smim8	D	C	0.641636	0.842945	FALSE	FALSE	FALSE
E14.5	ENSMUSG00000032121	Tmem218	D	D	0.640248	0.673045	FALSE	FALSE	FALSE
E14.5	ENSMUSG00000015016	Acsf3	D	D	0.64003	0.777214	FALSE	FALSE	TRUE
E14.5	ENSMUSG00000038696	Mapkap1	D	J	0.639367	0.673974	FALSE	FALSE	FALSE
E14.5	ENSMUSG00000041966	Dcaf17	D	D	0.634609	0.625233	FALSE	FALSE	TRUE
E14.5	ENSMUSG00000024018	Ccdc167	D	D	0.63449	0.621885	FALSE	FALSE	FALSE
E14.5	ENSMUSG00000050323	Ndufaf6	D	E	0.630908	0.853595	FALSE	FALSE	FALSE
E14.5	ENSMUSG00000039849	Pcif1	D	G	0.629626	0.397209	FALSE	FALSE	TRUE
E14.5	ENSMUSG00000037326	Capn15	D	D	0.62705	0.571032	FALSE	FALSE	FALSE
E14.5	ENSMUSG00000006818	Sod2	D	C	0.624999	0.758021	FALSE	FALSE	TRUE
E14.5	ENSMUSG00000030862	Cpxm2	D	D	0.62376	0.556681	FALSE	FALSE	FALSE
E14.5	ENSMUSG00000028102	Pex11b	D	A	0.623528	0.538469	FALSE	FALSE	FALSE
E14.5	ENSMUSG00000020745	Pafah1b1	D	D	0.621081	0.397887	FALSE	FALSE	TRUE
E14.5	ENSMUSG00000026427	Eif2d	D	D	0.620173	0.699507	FALSE	FALSE	FALSE
E14.5	ENSMUSG00000032449	Slc25a36	D	D	0.616952	0.852588	FALSE	FALSE	TRUE
E14.5	ENSMUSG00000051256	Jagn1	D	D	0.613563	0.559834	FALSE	FALSE	FALSE
E14.5	ENSMUSG00000046330	Rpl37a	D	D	0.613249	0.640693	FALSE	FALSE	TRUE
E14.5	ENSMUSG00000019808	Adat2	D	D	0.612887	0.618747	FALSE	FALSE	TRUE
E14.5	ENSMUSG00000031007	Atp6ap2	D	J	0.610215	0.411663	FALSE	FALSE	FALSE
E14.5	ENSMUSG00000071253	Slc25a16	D	J	0.607162	0.689736	FALSE	FALSE	TRUE
E14.5	ENSMUSG00000040524	Zfp609	D	A	0.602244	0.458387	FALSE	FALSE	TRUE
E14.5	ENSMUSG00000002455	Prpf6	D	D	0.600939	0.900285	FALSE	FALSE	FALSE
E14.5	ENSMUSG00000027810	Eif2a	D	D	0.600217	0.833687	FALSE	FALSE	TRUE
E14.5	ENSMUSG00000024668	Sdhaf2	D	H	0.5954	0.558299	FALSE	FALSE	TRUE
E14.5	ENSMUSG00000010392	Gosr1	D	G	0.585007	0.424087	FALSE	FALSE	TRUE
E14.5	ENSMUSG00000026771	Spopl	D	C	0.576729	0.721111	FALSE	FALSE	FALSE
E14.5	ENSMUSG00000024548	Setbp1	D	J	0.575577	0.545211	FALSE	FALSE	TRUE
E14.5	ENSMUSG00000086158	Pierce2	D	D	0.574698	0.609976	FALSE	FALSE	FALSE
E14.5	ENSMUSG00000039754	Alkbh4	D	J	0.573071	0.637478	FALSE	FALSE	FALSE
E14.5	ENSMUSG00000029617	Ccz1	D	D	0.572754	0.942493	FALSE	FALSE	FALSE
E14.5	ENSMUSG00000053565	Eif3k	D	A	0.567549	0.555421	FALSE	FALSE	FALSE
E14.5	ENSMUSG00000025997	Ikzf2	D	D	0.562218	0.556577	FALSE	FALSE	FALSE
E14.5	ENSMUSG00000032763	Ilvbl	D	C	0.558766	0.857505	FALSE	FALSE	TRUE
E14.5	ENSMUSG00000024290	Rock1	D	H	0.549694	0.87864	FALSE	FALSE	TRUE
E14.5	ENSMUSG00000037742	Eef1a1	D	A	0.545354	0.560516	FALSE	FALSE	TRUE
E14.5	ENSMUSG00000044452	Zfp507	D	H	0.54241	0.891466	FALSE	FALSE	TRUE
E14.5	ENSMUSG00000022008	Gpalpp1	D	J	0.531014	0.615093	FALSE	FALSE	FALSE
E14.5	ENSMUSG00000031861	Lpar2	D	A	0.529972	0.864917	FALSE	FALSE	TRUE
E14.5	ENSMUSG00000027748	Trpc4	D	D	0.526255	0.610647	FALSE	FALSE	FALSE
E14.5	ENSMUSG00000022807	Osbpl11	D	C	0.518918	0.723668	FALSE	FALSE	FALSE
E14.5	ENSMUSG00000024069	Slc30a6	D	D	0.510726	0.910384	FALSE	FALSE	FALSE
E14.5	ENSMUSG00000026632	Tatdn3	D	D	0.51067	0.705429	FALSE	FALSE	TRUE
E14.5	ENSMUSG00000041841	Rpl37	D	D	0.509827	0.712961	FALSE	FALSE	TRUE
E14.5	ENSMUSG00000025478	Dpysl4	D	D	0.509797	0.464667	FALSE	FALSE	FALSE
E14.5	ENSMUSG00000032044	Rpusd4	D	B	0.509122	0.643596	FALSE	FALSE	FALSE
E14.5	ENSMUSG00000108322	5430431A17Rik	D	E	0.506167	0.48076	FALSE	FALSE	FALSE
E14.5	ENSMUSG00000054519	Zfp867	D	J	0.48489	0.446218	FALSE	FALSE	FALSE
E14.5	ENSMUSG00000006782	Cnp	D	A	0.463751	0.684439	FALSE	FALSE	FALSE
E14.5	ENSMUSG00000039703	Nploc4	D	G	0.457088	0.523426	FALSE	FALSE	TRUE
E14.5	ENSMUSG00000053898	Ech1	D	H	0.416855	0.410961	FALSE	FALSE	FALSE
E14.5	ENSMUSG00000026584	Scyl3	D	G	0.406716	0.652538	FALSE	FALSE	TRUE
E14.5	ENSMUSG00000060149	BC002059	D	A	0.38324	0.882846	FALSE	FALSE	FALSE
E14.5	ENSMUSG00000002222	Rmnd5a	D	J	0.281926	0.59393	FALSE	FALSE	TRUE
E14.5	ENSMUSG00000060992	Copz1	E	E	0.975126	0.86957	FALSE	FALSE	TRUE
E14.5	ENSMUSG00000033126	Ybey	E	C	0.971862	0.927991	FALSE	FALSE	TRUE
E14.5	ENSMUSG00000027655	Dhx35	E	E	0.959487	0.797592	FALSE	FALSE	TRUE
E14.5	ENSMUSG00000044148	1810030O07Rik	E	E	0.958948	0.739556	FALSE	FALSE	FALSE
E14.5	ENSMUSG00000022516	Nudt16l1	E	E	0.954476	0.944591	FALSE	FALSE	FALSE
E14.5	ENSMUSG00000040289	Hey1	E	E	0.953233	0.953233	FALSE	FALSE	FALSE
E14.5	ENSMUSG00000097156	Gm3764	E	E	0.946672	0.952775	FALSE	FALSE	TRUE
E14.5	ENSMUSG00000026958	Dpp7	E	G	0.945898	0.936915	FALSE	FALSE	FALSE
E14.5	ENSMUSG00000029681	Bcl7b	E	F	0.933399	0.669976	FALSE	FALSE	TRUE
E14.5	ENSMUSG00000069171	Nr2f1	E	E	0.932443	0.952446	FALSE	FALSE	TRUE
E14.5	ENSMUSG00000003235	Eif2b5	E	F	0.931464	0.704857	FALSE	FALSE	FALSE
E14.5	ENSMUSG00000002329	Mdp1	E	G	0.929739	0.861595	FALSE	FALSE	TRUE
E14.5	ENSMUSG00000020078	Vps26a	E	E	0.925029	0.835793	FALSE	FALSE	FALSE
E14.5	ENSMUSG00000031342	Gpm6b	E	E	0.924323	0.846876	FALSE	FALSE	FALSE
E14.5	ENSMUSG00000003299	Mrpl4	E	D	0.923598	0.864403	FALSE	FALSE	TRUE
E14.5	ENSMUSG00000087143	A830082K12Rik	E	E	0.922721	0.872394	FALSE	FALSE	TRUE
E14.5	ENSMUSG00000035227	Spcs2	E	C	0.92037	0.800637	FALSE	FALSE	TRUE
E14.5	ENSMUSG00000027210	Meis2	E	E	0.920294	0.920294	FALSE	FALSE	TRUE
E14.5	ENSMUSG00000002332	Dhrs1	E	E	0.918293	0.741998	FALSE	FALSE	FALSE
E14.5	ENSMUSG00000028820	Sfpq	E	G	0.918038	0.867687	FALSE	FALSE	TRUE
E14.5	ENSMUSG00000027610	Gss	E	D	0.917684	0.881427	FALSE	FALSE	FALSE
E14.5	ENSMUSG00000044576	Garem2	E	E	0.916837	0.952054	FALSE	FALSE	FALSE
E14.5	ENSMUSG00000022899	Slc15a2	E	E	0.916406	0.857543	FALSE	FALSE	FALSE
E14.5	ENSMUSG00000028582	Cc2d1b	E	C	0.912306	0.918301	FALSE	FALSE	FALSE
E14.5	ENSMUSG00000024604	Rbm22	E	E	0.911763	0.853257	FALSE	FALSE	TRUE
E14.5	ENSMUSG00000050914	Ankrd37	E	E	0.907098	0.730807	FALSE	FALSE	FALSE
E14.5	ENSMUSG00000017760	Ctsa	E	E	0.906915	0.870568	FALSE	FALSE	TRUE
E14.5	ENSMUSG00000046675	Tmem251	E	C	0.902726	0.701205	FALSE	FALSE	FALSE
E14.5	ENSMUSG00000039183	Nubp2	E	E	0.901838	0.796914	FALSE	FALSE	FALSE
E14.5	ENSMUSG00000037573	Tob1	E	E	0.900893	0.88935	FALSE	FALSE	TRUE
E14.5	ENSMUSG00000043207	Zmpste24	E	D	0.900838	0.826843	FALSE	FALSE	TRUE
E14.5	ENSMUSG00000038545	Cul7	E	E	0.900519	0.930642	FALSE	FALSE	FALSE
E14.5	ENSMUSG00000018572	Phf23	E	C	0.899942	0.800705	FALSE	FALSE	TRUE
E14.5	ENSMUSG00000023972	Ptk7	E	E	0.898664	0.848175	TRUE	FALSE	FALSE
E14.5	ENSMUSG00000030201	Lrp6	E	E	0.895617	0.819878	FALSE	FALSE	TRUE
E14.5	ENSMUSG00000042032	Mat2b	E	E	0.892355	0.806451	FALSE	FALSE	TRUE
E14.5	ENSMUSG00000022361	Zhx1	E	E	0.888724	0.954334	FALSE	FALSE	TRUE
E14.5	ENSMUSG00000039759	Thap3	E	E	0.886021	0.944105	FALSE	FALSE	TRUE
E14.5	ENSMUSG00000033488	Cryzl2	E	E	0.885621	0.917362	FALSE	FALSE	FALSE
E14.5	ENSMUSG00000025255	Zfhx4	E	E	0.885121	0.882356	FALSE	FALSE	FALSE
E14.5	ENSMUSG00000009291	Pttg1ip	E	E	0.884673	0.918391	FALSE	FALSE	FALSE
E14.5	ENSMUSG00000029592	Usp30	E	G	0.884332	0.749785	FALSE	FALSE	TRUE
E14.5	ENSMUSG00000027367	Stard7	E	E	0.882056	0.708293	FALSE	FALSE	FALSE
E14.5	ENSMUSG00000026864	Hspa5	E	E	0.881516	0.777877	FALSE	FALSE	FALSE
E14.5	ENSMUSG00000019977	Hbs1l	E	B	0.878358	0.574108	FALSE	FALSE	FALSE
E14.5	ENSMUSG00000056214	Pard6g	E	E	0.877912	0.822465	FALSE	FALSE	FALSE
E14.5	ENSMUSG00000064120	Mocs1	E	E	0.874153	0.812274	FALSE	FALSE	FALSE
E14.5	ENSMUSG00000004980	Hnrnpa2b1	E	E	0.873875	0.873875	FALSE	FALSE	TRUE
E14.5	ENSMUSG00000026556	Vangl2	E	E	0.872961	0.886897	FALSE	FALSE	TRUE
E14.5	ENSMUSG00000025626	Phf6	E	E	0.871995	0.577517	FALSE	FALSE	FALSE
E14.5	ENSMUSG00000007891	Ctsd	E	E	0.86936	0.784099	FALSE	FALSE	FALSE
E14.5	ENSMUSG00000020160	Meis1	E	E	0.863765	0.801806	FALSE	FALSE	FALSE
E14.5	ENSMUSG00000034485	Uaca	E	E	0.861434	0.82161	FALSE	FALSE	FALSE
E14.5	ENSMUSG00000020660	Pomc	E	D	0.859264	0.988923	FALSE	FALSE	FALSE
E14.5	ENSMUSG00000002963	Pnkp	E	D	0.85866	0.946556	FALSE	FALSE	TRUE
E14.5	ENSMUSG00000026727	Rsu1	E	D	0.858326	0.907971	FALSE	FALSE	FALSE
E14.5	ENSMUSG00000097079	Gm26604	E	D	0.855498	0.804157	FALSE	FALSE	FALSE
E14.5	ENSMUSG00000079659	Tmem243	E	D	0.853506	0.809943	FALSE	FALSE	FALSE
E14.5	ENSMUSG00000054309	Cpsf3	E	E	0.852169	0.869053	FALSE	FALSE	FALSE
E14.5	ENSMUSG00000071547	Nt5dc2	E	D	0.851381	0.898355	FALSE	FALSE	FALSE
E14.5	ENSMUSG00000027248	Pdia3	E	E	0.851225	0.683962	FALSE	FALSE	TRUE
E14.5	ENSMUSG00000027854	Sike1	E	C	0.850521	0.721004	FALSE	FALSE	FALSE
E14.5	ENSMUSG00000031790	Mmp15	E	D	0.849165	0.848605	FALSE	FALSE	TRUE
E14.5	ENSMUSG00000036646	Man1b1	E	I	0.848954	0.678411	FALSE	FALSE	FALSE
E14.5	ENSMUSG00000068923	Syt11	E	E	0.847884	0.838625	FALSE	FALSE	FALSE
E14.5	ENSMUSG00000003031	Cdkn1b	E	G	0.846566	0.891761	FALSE	FALSE	TRUE
E14.5	ENSMUSG00000020044	Timp3	E	E	0.846522	0.680277	FALSE	FALSE	FALSE
E14.5	ENSMUSG00000053774	Ubxn7	E	D	0.843464	0.786749	FALSE	FALSE	TRUE
E14.5	ENSMUSG00000028532	Cachd1	E	F	0.843114	0.746116	FALSE	FALSE	FALSE
E14.5	ENSMUSG00000021747	Cfap20dc	E	G	0.837618	0.6771	FALSE	FALSE	FALSE
E14.5	ENSMUSG00000042138	Msantd2	E	F	0.837516	0.856002	FALSE	FALSE	FALSE
E14.5	ENSMUSG00000090386	Mir99ahg	E	E	0.836754	0.836754	FALSE	FALSE	FALSE
E14.5	ENSMUSG00000027953	Slc50a1	E	E	0.836737	0.887644	FALSE	FALSE	FALSE
E14.5	ENSMUSG00000027981	Rnpc3	E	D	0.836476	0.909674	FALSE	FALSE	TRUE
E14.5	ENSMUSG00000005823	Gpr108	E	E	0.836203	0.907878	FALSE	FALSE	TRUE
E14.5	ENSMUSG00000031823	Zdhhc7	E	D	0.83487	0.744782	FALSE	FALSE	TRUE
E14.5	ENSMUSG00000028228	Cpne3	E	C	0.834657	0.865167	FALSE	FALSE	FALSE
E14.5	ENSMUSG00000002844	Adprh	E	E	0.834319	0.821466	FALSE	FALSE	TRUE
E14.5	ENSMUSG00000046982	Tshz1	E	E	0.83283	0.855633	FALSE	FALSE	TRUE
E14.5	ENSMUSG00000025723	Nmb	E	H	0.832673	0.590085	FALSE	FALSE	FALSE
E14.5	ENSMUSG00000042502	Cd2bp2	E	D	0.831988	0.926607	FALSE	FALSE	TRUE
E14.5	ENSMUSG00000021576	Pdcd6	E	E	0.829949	0.557612	FALSE	FALSE	FALSE
E14.5	ENSMUSG00000037852	Cpe	E	E	0.82982	0.82982	FALSE	FALSE	TRUE
E14.5	ENSMUSG00000027998	Plrg1	E	D	0.827738	0.848781	FALSE	FALSE	FALSE
E14.5	ENSMUSG00000020205	Phlda1	E	E	0.827238	0.829519	FALSE	FALSE	FALSE
E14.5	ENSMUSG00000034220	Gpc1	E	E	0.826618	0.826125	FALSE	FALSE	TRUE
E14.5	ENSMUSG00000039354	Smarcal1	E	D	0.825621	0.908695	FALSE	FALSE	TRUE
E14.5	ENSMUSG00000038143	Stox2	E	E	0.824893	0.824893	FALSE	FALSE	TRUE
E14.5	ENSMUSG00000041215	Yeats2	E	G	0.824846	0.960511	FALSE	FALSE	TRUE
E14.5	ENSMUSG00000033323	Ctdp1	E	C	0.823423	0.762816	FALSE	FALSE	TRUE
E14.5	ENSMUSG00000020076	Ddx50	E	E	0.822404	0.716346	FALSE	FALSE	FALSE
E14.5	ENSMUSG00000097536	2610037D02Rik	E	G	0.822279	0.88309	FALSE	FALSE	TRUE
E14.5	ENSMUSG00000003200	Sh3gl1	E	C	0.820032	0.743413	FALSE	FALSE	TRUE
E14.5	ENSMUSG00000040860	Crocc	E	D	0.819272	0.92836	FALSE	FALSE	TRUE
E14.5	ENSMUSG00000027569	Mrgbp	E	B	0.818974	0.842127	FALSE	FALSE	FALSE
E14.5	ENSMUSG00000030447	Cyfip1	E	B	0.816454	0.884268	FALSE	FALSE	FALSE
E14.5	ENSMUSG00000017493	Igfbp4	E	E	0.815002	0.785201	FALSE	FALSE	FALSE
E14.5	ENSMUSG00000067713	Prkag1	E	E	0.814704	0.901524	FALSE	FALSE	TRUE
E14.5	ENSMUSG00000015994	Fnta	E	E	0.813766	0.74536	FALSE	FALSE	TRUE
E14.5	ENSMUSG00000032228	Tcf12	E	E	0.812449	0.778894	FALSE	FALSE	TRUE
E14.5	ENSMUSG00000021556	Golm1	E	E	0.811153	0.822425	FALSE	FALSE	FALSE
E14.5	ENSMUSG00000003198	Zfp959	E	G	0.80807	0.874038	FALSE	FALSE	FALSE
E14.5	ENSMUSG00000027371	Fahd2a	E	G	0.80737	0.901779	FALSE	FALSE	FALSE
E14.5	ENSMUSG00000004698	Hdac9	E	E	0.80685	0.823526	FALSE	FALSE	FALSE
E14.5	ENSMUSG00000045248	Med26	E	C	0.806461	0.755344	FALSE	FALSE	FALSE
E14.5	ENSMUSG00000039239	Tgfb2	E	C	0.806173	0.894932	FALSE	FALSE	FALSE
E14.5	ENSMUSG00000020087	Tysnd1	E	E	0.804525	0.730549	FALSE	FALSE	FALSE
E14.5	ENSMUSG00000061778	Mospd2	E	D	0.804167	0.536962	FALSE	FALSE	FALSE
E14.5	ENSMUSG00000033790	Tubgcp5	E	C	0.80376	0.736891	FALSE	FALSE	FALSE
E14.5	ENSMUSG00000020048	Hsp90b1	E	E	0.798285	0.796877	FALSE	FALSE	TRUE
E14.5	ENSMUSG00000026201	Stk16	E	C	0.798163	0.850448	FALSE	FALSE	FALSE
E14.5	ENSMUSG00000070934	Rraga	E	G	0.797687	0.825436	FALSE	FALSE	TRUE
E14.5	ENSMUSG00000058254	Tspan7	E	E	0.796497	0.829998	FALSE	FALSE	FALSE
E14.5	ENSMUSG00000025040	Fundc1	E	E	0.796133	0.758928	FALSE	FALSE	TRUE
E14.5	ENSMUSG00000060261	Gtf2i	E	D	0.79586	0.724759	FALSE	FALSE	TRUE
E14.5	ENSMUSG00000017764	Zswim1	E	E	0.79508	0.480673	FALSE	FALSE	FALSE
E14.5	ENSMUSG00000076432	Ywhaq	E	E	0.793328	0.822834	FALSE	FALSE	TRUE
E14.5	ENSMUSG00000033186	Mzt1	E	E	0.793316	0.87096	FALSE	FALSE	TRUE
E14.5	ENSMUSG00000053931	Cnn3	E	E	0.791339	0.791339	FALSE	FALSE	TRUE
E14.5	ENSMUSG00000002833	Hdgfl2	E	E	0.790277	0.741581	FALSE	FALSE	FALSE
E14.5	ENSMUSG00000028452	Vcp	E	G	0.790232	0.810266	FALSE	FALSE	FALSE
E14.5	ENSMUSG00000000901	Mmp11	E	E	0.786702	0.825862	FALSE	FALSE	FALSE
E14.5	ENSMUSG00000033961	Zfp446	E	E	0.78515	0.593543	FALSE	FALSE	FALSE
E14.5	ENSMUSG00000112117	Rmst	E	G	0.782694	0.836294	FALSE	FALSE	FALSE
E14.5	ENSMUSG00000049076	Acap2	E	C	0.779113	0.912734	FALSE	FALSE	FALSE
E14.5	ENSMUSG00000035545	Leng8	E	E	0.777188	0.516914	FALSE	FALSE	TRUE
E14.5	ENSMUSG00000037386	Rims2	E	D	0.773767	0.894061	FALSE	FALSE	TRUE
E14.5	ENSMUSG00000051950	B3glct	E	C	0.771557	0.559835	FALSE	FALSE	TRUE
E14.5	ENSMUSG00000024045	Akap8	E	F	0.770559	0.64348	FALSE	FALSE	TRUE
E14.5	ENSMUSG00000056216	Cebpg	E	F	0.766902	0.813092	FALSE	FALSE	TRUE
E14.5	ENSMUSG00000037736	Limch1	E	F	0.765869	0.715337	FALSE	FALSE	TRUE
E14.5	ENSMUSG00000004270	Lpcat3	E	E	0.764919	0.499265	FALSE	FALSE	TRUE
E14.5	ENSMUSG00000032458	Copb2	E	E	0.76248	0.639804	FALSE	FALSE	FALSE
E14.5	ENSMUSG00000036513	Commd2	E	E	0.755478	0.888185	FALSE	FALSE	TRUE
E14.5	ENSMUSG00000028646	Rragc	E	E	0.753583	0.787966	FALSE	FALSE	FALSE
E14.5	ENSMUSG00000001518	Itfg2	E	E	0.752784	0.840392	FALSE	FALSE	TRUE
E14.5	ENSMUSG00000025968	Ndufs1	E	G	0.751852	0.88079	FALSE	FALSE	TRUE
E14.5	ENSMUSG00000047146	Tet1	E	E	0.751586	0.720952	FALSE	FALSE	TRUE
E14.5	ENSMUSG00000002058	Unc119	E	E	0.746884	0.7113	FALSE	FALSE	FALSE
E14.5	ENSMUSG00000022184	Fbxo4	E	D	0.74597	0.551086	FALSE	FALSE	FALSE
E14.5	ENSMUSG00000032258	Lca5	E	E	0.745555	0.705137	FALSE	FALSE	FALSE
E14.5	ENSMUSG00000021681	Aggf1	E	F	0.7445	0.710603	FALSE	FALSE	TRUE
E14.5	ENSMUSG00000015243	Abca1	E	E	0.744289	0.832169	FALSE	FALSE	TRUE
E14.5	ENSMUSG00000096988	A930029G22Rik	E	C	0.743716	0.554516	FALSE	FALSE	FALSE
E14.5	ENSMUSG00000041319	Thoc6	E	G	0.736953	0.639073	FALSE	FALSE	FALSE
E14.5	ENSMUSG00000024194	Cuta	E	C	0.735638	0.728471	FALSE	FALSE	FALSE
E14.5	ENSMUSG00000052456	Get3	E	E	0.73547	0.787346	FALSE	FALSE	FALSE
E14.5	ENSMUSG00000024563	Smad2	E	F	0.7347	0.744591	FALSE	FALSE	TRUE
E14.5	ENSMUSG00000025823	Pdia4	E	E	0.733467	0.799027	FALSE	FALSE	FALSE
E14.5	ENSMUSG00000063897	CAAA01118383.1	E	F	0.732413	0.804953	FALSE	FALSE	FALSE
E14.5	ENSMUSG00000025142	Aspscr1	E	E	0.732335	0.741622	FALSE	FALSE	TRUE
E14.5	ENSMUSG00000050088	1600012H06Rik	E	D	0.732126	0.897557	FALSE	FALSE	FALSE
E14.5	ENSMUSG00000039194	Rlbp1	E	E	0.731807	0.832385	FALSE	FALSE	FALSE
E14.5	ENSMUSG00000030527	Crtc3	E	E	0.731458	0.759519	FALSE	FALSE	FALSE
E14.5	ENSMUSG00000027286	Lrrc57	E	C	0.731337	0.907438	FALSE	FALSE	FALSE
E14.5	ENSMUSG00000031878	Nae1	E	G	0.730118	0.833447	FALSE	FALSE	TRUE
E14.5	ENSMUSG00000087174	5530601H04Rik	E	D	0.729208	0.936141	FALSE	FALSE	FALSE
E14.5	ENSMUSG00000039089	L3mbtl3	E	E	0.728444	0.551513	FALSE	FALSE	TRUE
E14.5	ENSMUSG00000039725	Trp53rka	E	C	0.723683	0.759678	FALSE	FALSE	TRUE
E14.5	ENSMUSG00000006262	Mob1b	E	F	0.722569	0.423643	FALSE	FALSE	TRUE
E14.5	ENSMUSG00000026511	Srp9	E	C	0.722243	0.868474	FALSE	FALSE	TRUE
E14.5	ENSMUSG00000008200	Fnbp4	E	F	0.721631	0.677755	FALSE	FALSE	TRUE
E14.5	ENSMUSG00000036442	Thap11	E	B	0.721587	0.732903	FALSE	FALSE	FALSE
E14.5	ENSMUSG00000020781	Tsen54	E	C	0.720849	0.632924	FALSE	FALSE	TRUE
E14.5	ENSMUSG00000034473	Sec22a	E	E	0.719895	0.551042	FALSE	FALSE	FALSE
E14.5	ENSMUSG00000028883	Sema3a	E	E	0.719269	0.673473	FALSE	FALSE	TRUE
E14.5	ENSMUSG00000017146	Brca1	E	E	0.7191	0.7191	FALSE	FALSE	TRUE
E14.5	ENSMUSG00000003037	Rab8a	E	F	0.718757	0.848713	FALSE	FALSE	FALSE
E14.5	ENSMUSG00000007039	Ddah2	E	E	0.718644	0.718644	FALSE	FALSE	TRUE
E14.5	ENSMUSG00000030839	Sergef	E	F	0.717817	0.559487	FALSE	FALSE	FALSE
E14.5	ENSMUSG00000028878	Fam76a	E	I	0.714458	0.596227	FALSE	FALSE	FALSE
E14.5	ENSMUSG00000052713	Zfp608	E	E	0.714187	0.696662	FALSE	FALSE	TRUE
E14.5	ENSMUSG00000034154	Ino80	E	C	0.709402	0.930739	FALSE	FALSE	TRUE
E14.5	ENSMUSG00000027447	Cst3	E	C	0.70787	0.767574	FALSE	FALSE	TRUE
E14.5	ENSMUSG00000046032	Snx12	E	D	0.706726	0.697135	FALSE	FALSE	FALSE
E14.5	ENSMUSG00000025162	Csnk1d	E	B	0.706299	0.84487	FALSE	FALSE	TRUE
E14.5	ENSMUSG00000028331	Trmo	E	C	0.706143	0.710589	FALSE	FALSE	TRUE
E14.5	ENSMUSG00000063856	Gpx1	E	B	0.705912	0.785453	FALSE	FALSE	FALSE
E14.5	ENSMUSG00000019863	Qrsl1	E	C	0.703861	0.892375	FALSE	FALSE	TRUE
E14.5	ENSMUSG00000030357	Fkbp4	E	E	0.700934	0.665684	FALSE	FALSE	TRUE
E14.5	ENSMUSG00000039934	Gsap	E	G	0.698913	0.741297	FALSE	FALSE	FALSE
E14.5	ENSMUSG00000069744	Psmb3	E	E	0.697482	0.762345	FALSE	FALSE	TRUE
E14.5	ENSMUSG00000015341	Golga7	E	D	0.692681	0.776304	FALSE	FALSE	FALSE
E14.5	ENSMUSG00000021494	Ddx41	E	E	0.692329	0.844014	FALSE	FALSE	TRUE
E14.5	ENSMUSG00000041491	Cep78	E	C	0.691619	0.774212	FALSE	FALSE	TRUE
E14.5	ENSMUSG00000020448	Rnf185	E	G	0.691271	0.875962	FALSE	FALSE	TRUE
E14.5	ENSMUSG00000021468	Sptlc1	E	D	0.689235	0.893005	FALSE	FALSE	FALSE
E14.5	ENSMUSG00000039450	Dcxr	E	E	0.689035	0.823482	FALSE	FALSE	FALSE
E14.5	ENSMUSG00000041837	Pdcd7	E	D	0.687256	0.858698	FALSE	FALSE	TRUE
E14.5	ENSMUSG00000028382	Ptbp3	E	E	0.682496	0.773416	FALSE	FALSE	FALSE
E14.5	ENSMUSG00000041891	Lman1	E	E	0.678125	0.876074	FALSE	FALSE	FALSE
E14.5	ENSMUSG00000025007	Aldh18a1	E	E	0.673892	0.583388	FALSE	FALSE	TRUE
E14.5	ENSMUSG00000049313	Sorl1	E	G	0.672669	0.756768	FALSE	FALSE	FALSE
E14.5	ENSMUSG00000026269	Rnpepl1	E	D	0.672667	0.761141	FALSE	FALSE	FALSE
E14.5	ENSMUSG00000040699	Limd2	E	E	0.671367	0.753242	FALSE	FALSE	TRUE
E14.5	ENSMUSG00000051515	Fam181b	E	E	0.670031	0.676996	FALSE	FALSE	FALSE
E14.5	ENSMUSG00000033703	Fcsk	E	E	0.665985	0.718583	FALSE	FALSE	FALSE
E14.5	ENSMUSG00000101013	A630072M18Rik	E	C	0.6644	0.924826	FALSE	FALSE	FALSE
E14.5	ENSMUSG00000038160	Atg5	E	E	0.663787	0.663134	FALSE	FALSE	FALSE
E14.5	ENSMUSG00000024247	Pkdcc	E	C	0.663461	0.804404	FALSE	FALSE	TRUE
E14.5	ENSMUSG00000022321	Cdh10	E	E	0.660764	0.560359	FALSE	FALSE	FALSE
E14.5	ENSMUSG00000047238	Mageh1	E	E	0.65371	0.829678	FALSE	FALSE	FALSE
E14.5	ENSMUSG00000035759	Bbs10	E	E	0.652965	0.753407	FALSE	FALSE	TRUE
E14.5	ENSMUSG00000046380	Jrk	E	C	0.650359	0.617066	FALSE	FALSE	TRUE
E14.5	ENSMUSG00000031327	Chic1	E	D	0.649527	0.87593	FALSE	FALSE	FALSE
E14.5	ENSMUSG00000036225	Kctd1	E	E	0.648144	0.857661	FALSE	FALSE	TRUE
E14.5	ENSMUSG00000063904	Dpp3	E	G	0.647479	0.581954	FALSE	FALSE	FALSE
E14.5	ENSMUSG00000020923	Ubtf	E	E	0.646003	0.655511	FALSE	FALSE	TRUE
E14.5	ENSMUSG00000034371	Tkfc	E	J	0.645899	0.788715	FALSE	FALSE	TRUE
E14.5	ENSMUSG00000050890	Pdik1l	E	H	0.644005	0.566192	FALSE	FALSE	TRUE
E14.5	ENSMUSG00000058571	Gpc6	E	C	0.641699	0.708349	FALSE	FALSE	FALSE
E14.5	ENSMUSG00000026705	Klhl20	E	H	0.637898	0.290605	FALSE	FALSE	FALSE
E14.5	ENSMUSG00000025724	Sec11a	E	F	0.636815	0.828891	FALSE	FALSE	FALSE
E14.5	ENSMUSG00000031889	Phaf1	E	B	0.634824	0.802967	FALSE	FALSE	FALSE
E14.5	ENSMUSG00000034312	Iqsec1	E	D	0.627501	0.679511	FALSE	FALSE	TRUE
E14.5	ENSMUSG00000014470	Rnf166	E	B	0.619042	0.575763	FALSE	FALSE	FALSE
E14.5	ENSMUSG00000035757	Selenoo	E	E	0.617399	0.675475	FALSE	FALSE	FALSE
E14.5	ENSMUSG00000035845	Alg12	E	E	0.609993	0.578623	FALSE	FALSE	FALSE
E14.5	ENSMUSG00000019947	Arid5b	E	C	0.609588	0.742182	FALSE	FALSE	TRUE
E14.5	ENSMUSG00000030615	Tmem126a	E	A	0.608731	0.648177	FALSE	FALSE	TRUE
E14.5	ENSMUSG00000024870	Rab1b	E	E	0.598669	0.648245	FALSE	FALSE	TRUE
E14.5	ENSMUSG00000039483	Asb6	E	E	0.598586	0.580441	FALSE	FALSE	TRUE
E14.5	ENSMUSG00000037892	Pcdh18	E	F	0.595731	0.619242	FALSE	FALSE	TRUE
E14.5	ENSMUSG00000024259	Slc25a46	E	J	0.595428	0.738854	FALSE	FALSE	FALSE
E14.5	ENSMUSG00000029397	Rchy1	E	H	0.590486	0.442784	FALSE	FALSE	TRUE
E14.5	ENSMUSG00000025240	Sacm1l	E	J	0.585683	0.343494	FALSE	FALSE	TRUE
E14.5	ENSMUSG00000027573	Gid8	E	H	0.58439	0.68949	FALSE	FALSE	TRUE
E14.5	ENSMUSG00000032633	Flcn	E	C	0.580343	0.434814	FALSE	FALSE	FALSE
E14.5	ENSMUSG00000020528	Prpsap2	E	E	0.564606	0.585828	FALSE	FALSE	TRUE
E14.5	ENSMUSG00000037624	Kcnk2	E	E	0.563809	0.654024	FALSE	FALSE	TRUE
E14.5	ENSMUSG00000058240	Cryzl1	E	H	0.563378	0.548306	FALSE	FALSE	TRUE
E14.5	ENSMUSG00000005103	Wdr1	E	E	0.558796	0.595979	FALSE	FALSE	FALSE
E14.5	ENSMUSG00000028140	Mrpl9	E	D	0.556843	0.859539	FALSE	FALSE	FALSE
E14.5	ENSMUSG00000010025	Aldh3a2	E	H	0.555044	0.7966	FALSE	FALSE	TRUE
E14.5	ENSMUSG00000029030	Tprgl	E	E	0.544888	0.60927	FALSE	FALSE	FALSE
E14.5	ENSMUSG00000029201	Ugdh	E	E	0.542319	0.443903	FALSE	FALSE	TRUE
E14.5	ENSMUSG00000031447	Lamp1	E	I	0.534985	0.382739	FALSE	FALSE	TRUE
E14.5	ENSMUSG00000028657	Ppt1	E	E	0.527163	0.532473	FALSE	FALSE	TRUE
E14.5	ENSMUSG00000037351	Actr1b	E	B	0.518591	0.721151	FALSE	FALSE	TRUE
E14.5	ENSMUSG00000025702	Marchf8	E	E	0.515795	0.597661	FALSE	FALSE	TRUE
E14.5	ENSMUSG00000028745	Capzb	E	B	0.514473	0.564344	FALSE	FALSE	TRUE
E14.5	ENSMUSG00000068290	Ddrgk1	E	B	0.511818	0.830043	FALSE	FALSE	FALSE
E14.5	ENSMUSG00000030987	Stim1	E	B	0.510449	0.481879	FALSE	FALSE	FALSE
E14.5	ENSMUSG00000065979	Cpped1	E	G	0.509053	0.805542	FALSE	FALSE	TRUE
E14.5	ENSMUSG00000021306	Gpr137b	E	B	0.507773	0.492711	FALSE	FALSE	FALSE
E14.5	ENSMUSG00000057193	Slc44a2	E	A	0.50086	0.875322	FALSE	FALSE	FALSE
E14.5	ENSMUSG00000050697	Prkaa1	E	C	0.498412	0.822744	FALSE	FALSE	TRUE
E14.5	ENSMUSG00000048388	Fam171b	E	C	0.495984	0.485948	FALSE	FALSE	FALSE
E14.5	ENSMUSG00000117505	Gm9993	E	A	0.493822	0.851834	FALSE	FALSE	FALSE
E14.5	ENSMUSG00000036591	Arhgap21	E	E	0.483009	0.617986	FALSE	FALSE	TRUE
E14.5	ENSMUSG00000059824	Dbp	E	E	0.472162	0.557129	FALSE	FALSE	TRUE
E14.5	ENSMUSG00000004994	Ccdc130	E	F	0.467158	0.731926	FALSE	FALSE	FALSE
E14.5	ENSMUSG00000037845	Fdxacb1	E	F	0.450597	0.690516	FALSE	FALSE	TRUE
E14.5	ENSMUSG00000040138	Ndp	E	E	0.449467	0.614096	FALSE	FALSE	FALSE
E14.5	ENSMUSG00000036606	Plxnb2	E	I	0.447692	0.449271	FALSE	FALSE	FALSE
E14.5	ENSMUSG00000058331	Zfp85	E	A	0.442524	0.450071	FALSE	FALSE	FALSE
E14.5	ENSMUSG00000019433	Gipc1	E	H	0.439235	0.534067	FALSE	FALSE	TRUE
E14.5	ENSMUSG00000001794	Capns1	E	E	0.431651	0.320293	FALSE	FALSE	FALSE
E14.5	ENSMUSG00000074405	Zfp865	E	D	0.425166	0.899992	FALSE	FALSE	FALSE
E14.5	ENSMUSG00000017929	B4galt5	E	H	0.407828	0.654826	FALSE	FALSE	TRUE
E14.5	ENSMUSG00000020156	Pwwp3a	E	E	0.372098	0.599921	FALSE	FALSE	TRUE
E14.5	ENSMUSG00000031378	Abcd1	E	G	0.358906	0.579742	FALSE	FALSE	FALSE
E14.5	ENSMUSG00000074415	Mir100hg	E	E	0.307552	0.336686	FALSE	FALSE	FALSE
E14.5	ENSMUSG00000021745	Ptprg	E	E	0.273084	0.365473	FALSE	FALSE	FALSE
E14.5	ENSMUSG00000030272	Camk1	E	E	0.262275	0.212015	FALSE	FALSE	FALSE
E14.5	ENSMUSG00000036291	Ap5m1	E	G	0.253208	0.505866	FALSE	FALSE	FALSE
E14.5	ENSMUSG00000038637	Lrrc56	E	C	0.250236	0.534384	FALSE	FALSE	FALSE
E14.5	ENSMUSG00000034708	Grn	E	I	0.242409	0.732041	FALSE	FALSE	TRUE
E14.5	ENSMUSG00000034412	Tbc1d10a	F	H	0.947888	0.567242	FALSE	FALSE	FALSE
E14.5	ENSMUSG00000020358	Hnrnpab	F	F	0.938478	0.910631	FALSE	FALSE	FALSE
E14.5	ENSMUSG00000057229	Dmac2	F	C	0.931511	0.675073	FALSE	FALSE	TRUE
E14.5	ENSMUSG00000022529	Zfp263	F	F	0.930215	0.731572	FALSE	FALSE	TRUE
E14.5	ENSMUSG00000027374	Mrps5	F	F	0.928476	0.666432	FALSE	FALSE	FALSE
E14.5	ENSMUSG00000032977	Fam207a	F	F	0.92154	0.701186	FALSE	FALSE	FALSE
E14.5	ENSMUSG00000062012	Zfp13	F	H	0.914933	0.68778	FALSE	FALSE	TRUE
E14.5	ENSMUSG00000105686	Gm35394	F	G	0.913545	0.954851	FALSE	FALSE	FALSE
E14.5	ENSMUSG00000011096	Akt1s1	F	E	0.911275	0.672128	FALSE	FALSE	TRUE
E14.5	ENSMUSG00000030298	Sec13	F	G	0.911275	0.826625	FALSE	FALSE	FALSE
E14.5	ENSMUSG00000011960	Ccnt1	F	J	0.910029	0.528277	FALSE	FALSE	TRUE
E14.5	ENSMUSG00000033713	Foxn3	F	F	0.897004	0.833443	FALSE	FALSE	TRUE
E14.5	ENSMUSG00000028683	Eif2b3	F	F	0.892287	0.946435	FALSE	FALSE	FALSE
E14.5	ENSMUSG00000037262	Kin	F	F	0.892081	0.881715	FALSE	FALSE	TRUE
E14.5	ENSMUSG00000031590	Frg1	F	G	0.887967	0.912316	FALSE	FALSE	TRUE
E14.5	ENSMUSG00000040667	Nup88	F	G	0.884948	0.895987	FALSE	FALSE	TRUE
E14.5	ENSMUSG00000029599	Ddx54	F	F	0.8813	0.665814	FALSE	FALSE	TRUE
E14.5	ENSMUSG00000030007	Cct7	F	F	0.876701	0.870746	FALSE	FALSE	TRUE
E14.5	ENSMUSG00000030469	Zfp719	F	F	0.872131	0.617479	FALSE	FALSE	FALSE
E14.5	ENSMUSG00000059796	Eif4a1	F	F	0.870746	0.786479	FALSE	FALSE	TRUE
E14.5	ENSMUSG00000031575	Ash2l	F	F	0.859485	0.835986	FALSE	FALSE	FALSE
E14.5	ENSMUSG00000101970	Chaserr	F	E	0.857779	0.94154	FALSE	FALSE	FALSE
E14.5	ENSMUSG00000034674	Tdg	F	F	0.853993	0.680053	FALSE	FALSE	FALSE
E14.5	ENSMUSG00000035139	Secisbp2	F	F	0.853837	0.826573	FALSE	FALSE	TRUE
E14.5	ENSMUSG00000028975	Pex14	F	I	0.853605	0.353375	FALSE	FALSE	TRUE
E14.5	ENSMUSG00000032002	Dcun1d5	F	F	0.85156	0.672252	FALSE	FALSE	FALSE
E14.5	ENSMUSG00000053560	Ier2	F	E	0.847627	0.774018	FALSE	FALSE	TRUE
E14.5	ENSMUSG00000006412	Pfdn2	F	G	0.847415	0.691844	FALSE	FALSE	TRUE
E14.5	ENSMUSG00000025010	Ccnj	F	G	0.847164	0.807503	FALSE	FALSE	FALSE
E14.5	ENSMUSG00000006740	Kif5b	F	F	0.845602	0.928573	FALSE	FALSE	TRUE
E14.5	ENSMUSG00000026858	Miga2	F	F	0.8418	0.796079	FALSE	FALSE	FALSE
E14.5	ENSMUSG00000035851	Ythdc1	F	D	0.840258	0.786447	FALSE	FALSE	TRUE
E14.5	ENSMUSG00000035378	Shq1	F	C	0.83948	0.750308	FALSE	FALSE	FALSE
E14.5	ENSMUSG00000031781	Ciapin1	F	F	0.839425	0.856144	FALSE	FALSE	TRUE
E14.5	ENSMUSG00000116138	C030006K11Rik	F	F	0.836736	0.802045	FALSE	FALSE	FALSE
E14.5	ENSMUSG00000022414	Tab1	F	F	0.836278	0.690942	FALSE	FALSE	TRUE
E14.5	ENSMUSG00000037993	Dhx38	F	G	0.834184	0.856697	FALSE	FALSE	TRUE
E14.5	ENSMUSG00000025982	Sf3b1	F	G	0.833001	0.888516	FALSE	FALSE	TRUE
E14.5	ENSMUSG00000010663	Fads1	F	D	0.831559	0.946014	FALSE	FALSE	TRUE
E14.5	ENSMUSG00000026766	Mmadhc	F	D	0.82971	0.82491	FALSE	FALSE	TRUE
E14.5	ENSMUSG00000020260	Pofut2	F	C	0.827319	0.707478	FALSE	FALSE	FALSE
E14.5	ENSMUSG00000032481	Smarcc1	F	F	0.824485	0.775694	FALSE	FALSE	TRUE
E14.5	ENSMUSG00000038418	Egr1	F	F	0.819884	0.793491	FALSE	FALSE	TRUE
E14.5	ENSMUSG00000024271	Elp2	F	E	0.81908	0.595705	FALSE	FALSE	TRUE
E14.5	ENSMUSG00000039656	Rxrb	F	H	0.818404	0.491959	FALSE	FALSE	TRUE
E14.5	ENSMUSG00000007867	Ift43	F	D	0.81488	0.776863	FALSE	FALSE	FALSE
E14.5	ENSMUSG00000068154	Insm1	F	F	0.813013	0.812125	FALSE	FALSE	TRUE
E14.5	ENSMUSG00000035495	Tstd2	F	F	0.81027	0.896035	FALSE	FALSE	FALSE
E14.5	ENSMUSG00000034729	Mrps10	F	F	0.810099	0.798108	FALSE	FALSE	TRUE
E14.5	ENSMUSG00000040025	Ythdf2	F	F	0.809261	0.782271	FALSE	FALSE	TRUE
E14.5	ENSMUSG00000048706	Lurap1l	F	F	0.806752	0.822394	FALSE	FALSE	FALSE
E14.5	ENSMUSG00000060708	Bloc1s4	F	D	0.805912	0.925066	FALSE	FALSE	FALSE
E14.5	ENSMUSG00000078765	U2af1l4	F	F	0.805485	0.850629	FALSE	FALSE	TRUE
E14.5	ENSMUSG00000041360	Pum3	F	F	0.805282	0.732661	FALSE	FALSE	FALSE
E14.5	ENSMUSG00000032897	Nfyc	F	F	0.800918	0.827871	FALSE	FALSE	TRUE
E14.5	ENSMUSG00000005625	Psmd4	F	G	0.800481	0.85823	FALSE	FALSE	FALSE
E14.5	ENSMUSG00000001630	Stk38l	F	E	0.799606	0.587577	FALSE	FALSE	FALSE
E14.5	ENSMUSG00000091993	B930036N10Rik	F	B	0.798721	0.798482	FALSE	FALSE	FALSE
E14.5	ENSMUSG00000028274	Rngtt	F	F	0.797981	0.851194	FALSE	FALSE	TRUE
E14.5	ENSMUSG00000022300	Dcaf13	F	B	0.795962	0.629599	FALSE	FALSE	FALSE
E14.5	ENSMUSG00000045538	Ddx28	F	H	0.794627	0.545478	FALSE	FALSE	FALSE
E14.5	ENSMUSG00000026036	Nif3l1	F	F	0.793535	0.933591	FALSE	FALSE	FALSE
E14.5	ENSMUSG00000041729	Coro2b	F	F	0.792442	0.811668	FALSE	FALSE	TRUE
E14.5	ENSMUSG00000026761	Orc4	F	D	0.791686	0.734907	FALSE	FALSE	TRUE
E14.5	ENSMUSG00000004895	Prcc	F	G	0.788953	0.619537	FALSE	FALSE	TRUE
E14.5	ENSMUSG00000109336	Samd4b	F	E	0.787958	0.478336	FALSE	FALSE	TRUE
E14.5	ENSMUSG00000030663	1110004F10Rik	F	G	0.787613	0.806857	FALSE	FALSE	TRUE
E14.5	ENSMUSG00000034278	Dnajc17	F	F	0.785791	0.643974	FALSE	FALSE	FALSE
E14.5	ENSMUSG00000041645	Ddx24	F	F	0.784134	0.523035	FALSE	FALSE	TRUE
E14.5	ENSMUSG00000026608	Kctd3	F	F	0.783376	0.708803	FALSE	FALSE	TRUE
E14.5	ENSMUSG00000078786	BC024978	F	D	0.781993	0.752205	FALSE	FALSE	FALSE
E14.5	ENSMUSG00000015757	Ppil4	F	H	0.774885	0.778468	FALSE	FALSE	TRUE
E14.5	ENSMUSG00000039244	Ints15	F	F	0.774678	0.566017	FALSE	FALSE	TRUE
E14.5	ENSMUSG00000039523	Cep104	F	F	0.773186	0.550843	FALSE	FALSE	TRUE
E14.5	ENSMUSG00000040820	Hlcs	F	G	0.772197	0.937494	FALSE	FALSE	TRUE
E14.5	ENSMUSG00000098134	Rnf113a2	F	F	0.770007	0.880011	FALSE	FALSE	FALSE
E14.5	ENSMUSG00000028889	Yrdc	F	F	0.768182	0.805071	FALSE	FALSE	TRUE
E14.5	ENSMUSG00000006392	Med8	F	E	0.767205	0.846991	FALSE	FALSE	FALSE
E14.5	ENSMUSG00000007603	Dus3l	F	B	0.764612	0.564331	FALSE	FALSE	FALSE
E14.5	ENSMUSG00000109324	Prmt1	F	F	0.760492	0.760492	FALSE	FALSE	TRUE
E14.5	ENSMUSG00000036422	Pcdh8	F	F	0.759183	0.72686	FALSE	FALSE	FALSE
E14.5	ENSMUSG00000041375	Ccdc9	F	F	0.758542	0.92277	FALSE	FALSE	TRUE
E14.5	ENSMUSG00000031608	Galnt7	F	F	0.756339	0.822396	FALSE	FALSE	FALSE
E14.5	ENSMUSG00000015776	Med22	F	F	0.755737	0.846232	FALSE	FALSE	TRUE
E14.5	ENSMUSG00000034333	Zbed4	F	H	0.754625	0.325692	FALSE	FALSE	FALSE
E14.5	ENSMUSG00000049739	Zfp646	F	G	0.75111	0.74626	FALSE	FALSE	TRUE
E14.5	ENSMUSG00000018322	Tomm34	F	E	0.750721	0.846801	FALSE	FALSE	TRUE
E14.5	ENSMUSG00000021115	Vrk1	F	E	0.750225	0.781979	FALSE	FALSE	FALSE
E14.5	ENSMUSG00000045795	Whamm	F	G	0.750214	0.723389	FALSE	FALSE	FALSE
E14.5	ENSMUSG00000031585	Gtf2e2	F	F	0.748828	0.742391	FALSE	FALSE	FALSE
E14.5	ENSMUSG00000017428	Psmd11	F	F	0.747929	0.668851	FALSE	FALSE	TRUE
E14.5	ENSMUSG00000020755	Sap30bp	F	F	0.747091	0.694969	FALSE	FALSE	FALSE
E14.5	ENSMUSG00000014905	Dnajb9	F	F	0.743368	0.588582	FALSE	FALSE	TRUE
E14.5	ENSMUSG00000019718	L3hypdh	F	E	0.74002	0.499231	FALSE	FALSE	TRUE
E14.5	ENSMUSG00000035595	Fam174c	F	E	0.737256	0.792479	FALSE	FALSE	FALSE
E14.5	ENSMUSG00000063511	Snrnp70	F	F	0.737043	0.823453	FALSE	FALSE	TRUE
E14.5	ENSMUSG00000008348	Ubc	F	F	0.736766	0.639969	FALSE	FALSE	TRUE
E14.5	ENSMUSG00000004865	Srpk1	F	F	0.736742	0.802426	FALSE	FALSE	TRUE
E14.5	ENSMUSG00000040688	Tbl3	F	F	0.73669	0.805282	FALSE	FALSE	TRUE
E14.5	ENSMUSG00000038180	Spag4	F	J	0.73288	0.693202	FALSE	FALSE	FALSE
E14.5	ENSMUSG00000051232	Tmem199	F	F	0.732677	0.543483	FALSE	FALSE	FALSE
E14.5	ENSMUSG00000038510	Rpf2	F	F	0.732661	0.667521	FALSE	FALSE	TRUE
E14.5	ENSMUSG00000025958	Creb1	F	G	0.732101	0.865831	FALSE	FALSE	FALSE
E14.5	ENSMUSG00000034259	Exosc4	F	G	0.731766	0.831912	FALSE	FALSE	TRUE
E14.5	ENSMUSG00000030603	Psmc4	F	D	0.731268	0.798708	FALSE	FALSE	FALSE
E14.5	ENSMUSG00000024831	Ighmbp2	F	F	0.725847	0.802288	FALSE	FALSE	TRUE
E14.5	ENSMUSG00000043059	Zfp513	F	G	0.725832	0.772817	FALSE	FALSE	FALSE
E14.5	ENSMUSG00000037531	Mrpl47	F	B	0.722002	0.846412	FALSE	FALSE	TRUE
E14.5	ENSMUSG00000078440	Dohh	F	F	0.72182	0.623461	FALSE	FALSE	FALSE
E14.5	ENSMUSG00000024078	Ttc27	F	B	0.720469	0.753448	FALSE	FALSE	FALSE
E14.5	ENSMUSG00000063281	Zfp35	F	B	0.71599	0.694809	FALSE	FALSE	FALSE
E14.5	ENSMUSG00000027628	Aar2	F	F	0.714357	0.690849	FALSE	FALSE	TRUE
E14.5	ENSMUSG00000052040	Klf13	F	F	0.713532	0.682518	FALSE	FALSE	TRUE
E14.5	ENSMUSG00000038930	Rccd1	F	F	0.711005	0.656576	FALSE	FALSE	TRUE
E14.5	ENSMUSG00000021179	Nrde2	F	F	0.710364	0.712336	FALSE	FALSE	TRUE
E14.5	ENSMUSG00000071054	Safb	F	H	0.709156	0.602353	FALSE	FALSE	TRUE
E14.5	ENSMUSG00000054611	Kdm2a	F	G	0.707657	0.842956	FALSE	FALSE	FALSE
E14.5	ENSMUSG00000014771	Pdcd2	F	H	0.70023	0.494478	FALSE	FALSE	FALSE
E14.5	ENSMUSG00000025269	Apex2	F	C	0.699309	0.783051	FALSE	FALSE	FALSE
E14.5	ENSMUSG00000027566	Psma7	F	E	0.698983	0.680288	FALSE	FALSE	TRUE
E14.5	ENSMUSG00000009640	Dmap1	F	J	0.697744	0.643555	FALSE	FALSE	TRUE
E14.5	ENSMUSG00000024561	Mbd1	F	B	0.696739	0.529534	FALSE	FALSE	TRUE
E14.5	ENSMUSG00000036160	Surf6	F	F	0.695173	0.696033	FALSE	FALSE	FALSE
E14.5	ENSMUSG00000061079	Zfp143	F	D	0.684171	0.797326	FALSE	FALSE	TRUE
E14.5	ENSMUSG00000070576	Mn1	F	H	0.678313	0.619963	FALSE	FALSE	TRUE
E14.5	ENSMUSG00000030423	Pop4	F	F	0.675346	0.677243	FALSE	FALSE	TRUE
E14.5	ENSMUSG00000038007	Acer2	F	G	0.673457	0.857715	FALSE	FALSE	FALSE
E14.5	ENSMUSG00000066441	Rdh11	F	B	0.672572	0.472929	FALSE	FALSE	FALSE
E14.5	ENSMUSG00000047710	Champ1	F	B	0.67254	0.675915	FALSE	TRUE	TRUE
E14.5	ENSMUSG00000046962	Zbtb21	F	B	0.671159	0.316323	FALSE	FALSE	TRUE
E14.5	ENSMUSG00000021023	Prorp	F	D	0.668654	0.842141	FALSE	FALSE	TRUE
E14.5	ENSMUSG00000005204	Senp3	F	B	0.666116	0.79104	FALSE	FALSE	TRUE
E14.5	ENSMUSG00000018733	Pex12	F	H	0.664668	0.682898	FALSE	FALSE	FALSE
E14.5	ENSMUSG00000036167	Pphln1	F	F	0.662624	0.735826	FALSE	FALSE	TRUE
E14.5	ENSMUSG00000057421	Las1l	F	B	0.65763	0.710699	FALSE	FALSE	FALSE
E14.5	ENSMUSG00000096010	H4c16	F	H	0.65541	0.741793	FALSE	FALSE	TRUE
E14.5	ENSMUSG00000059436	Max	F	B	0.653204	0.539734	FALSE	FALSE	FALSE
E14.5	ENSMUSG00000047554	Tmem41b	F	E	0.646428	0.761809	FALSE	FALSE	TRUE
E14.5	ENSMUSG00000050846	Zfp623	F	E	0.632029	0.696828	FALSE	FALSE	FALSE
E14.5	ENSMUSG00000021339	Mrs2	F	F	0.631167	0.375644	FALSE	FALSE	TRUE
E14.5	ENSMUSG00000036733	Rbm42	F	G	0.630647	0.754026	FALSE	FALSE	FALSE
E14.5	ENSMUSG00000023967	Mrps18a	F	H	0.629407	0.864667	FALSE	FALSE	FALSE
E14.5	ENSMUSG00000002635	Pdcd2l	F	F	0.627089	0.604489	FALSE	FALSE	FALSE
E14.5	ENSMUSG00000049411	Tmem241	F	G	0.623314	0.693142	FALSE	FALSE	FALSE
E14.5	ENSMUSG00000078201	Tmem203	F	G	0.622308	0.610952	FALSE	FALSE	TRUE
E14.5	ENSMUSG00000024493	Lars	F	J	0.619958	0.710161	FALSE	FALSE	FALSE
E14.5	ENSMUSG00000027201	Myef2	F	H	0.619139	0.815021	FALSE	FALSE	TRUE
E14.5	ENSMUSG00000038422	Hdhd3	F	D	0.618088	0.590927	FALSE	FALSE	FALSE
E14.5	ENSMUSG00000020248	Nfyb	F	F	0.615599	0.753602	FALSE	FALSE	TRUE
E14.5	ENSMUSG00000021737	Psmd6	F	F	0.614129	0.506061	FALSE	FALSE	TRUE
E14.5	ENSMUSG00000027746	Ufm1	F	D	0.610833	0.592543	FALSE	FALSE	FALSE
E14.5	ENSMUSG00000027282	Mtch2	F	G	0.610457	0.508583	FALSE	FALSE	TRUE
E14.5	ENSMUSG00000031642	Sh3rf1	F	F	0.609056	0.665991	FALSE	FALSE	FALSE
E14.5	ENSMUSG00000035828	Pim3	F	F	0.608507	0.68062	FALSE	FALSE	TRUE
E14.5	ENSMUSG00000000531	Tamalin	F	F	0.608251	0.496859	FALSE	FALSE	FALSE
E14.5	ENSMUSG00000048756	Foxo3	F	E	0.606787	0.813476	FALSE	FALSE	TRUE
E14.5	ENSMUSG00000035183	Slc24a5	F	H	0.603304	0.87244	FALSE	FALSE	FALSE
E14.5	ENSMUSG00000042589	Cux2	F	F	0.598214	0.656159	FALSE	FALSE	TRUE
E14.5	ENSMUSG00000079480	Pin4	F	F	0.597782	0.790084	FALSE	FALSE	FALSE
E14.5	ENSMUSG00000025981	Coq10b	F	G	0.588677	0.774799	FALSE	FALSE	FALSE
E14.5	ENSMUSG00000042596	Tfap2d	F	G	0.585465	0.61512	FALSE	FALSE	FALSE
E14.5	ENSMUSG00000057835	Zfp119a	F	H	0.584624	0.542256	FALSE	FALSE	FALSE
E14.5	ENSMUSG00000016409	Nkap	F	F	0.576698	0.763971	FALSE	FALSE	TRUE
E14.5	ENSMUSG00000024273	2700062C07Rik	F	G	0.576698	0.647129	FALSE	FALSE	TRUE
E14.5	ENSMUSG00000043702	Pde12	F	F	0.576697	0.727752	FALSE	FALSE	FALSE
E14.5	ENSMUSG00000040435	Ppp1r15a	F	F	0.574221	0.652659	FALSE	FALSE	FALSE
E14.5	ENSMUSG00000024580	Grpel2	F	H	0.569003	0.617668	FALSE	FALSE	FALSE
E14.5	ENSMUSG00000006335	Tfpt	F	G	0.568905	0.694286	FALSE	FALSE	FALSE
E14.5	ENSMUSG00000027329	Spef1	F	J	0.567727	0.654446	FALSE	FALSE	FALSE
E14.5	ENSMUSG00000041241	Mul1	F	G	0.564249	0.546715	FALSE	FALSE	FALSE
E14.5	ENSMUSG00000014850	Msh3	F	F	0.563011	0.443828	FALSE	FALSE	TRUE
E14.5	ENSMUSG00000021385	Ippk	F	B	0.56111	0.889359	FALSE	FALSE	FALSE
E14.5	ENSMUSG00000013833	Med16	F	H	0.558139	0.69209	FALSE	FALSE	TRUE
E14.5	ENSMUSG00000042579	4632404H12Rik	F	G	0.557251	0.692048	FALSE	FALSE	TRUE
E14.5	ENSMUSG00000031508	Ankrd10	F	H	0.554063	0.666203	FALSE	FALSE	FALSE
E14.5	ENSMUSG00000034083	Ccdc174	F	F	0.546666	0.732201	FALSE	FALSE	TRUE
E14.5	ENSMUSG00000026339	Ccdc93	F	C	0.54387	0.795868	FALSE	FALSE	FALSE
E14.5	ENSMUSG00000002307	Daxx	F	H	0.54265	0.515124	FALSE	FALSE	FALSE
E14.5	ENSMUSG00000070730	Rmdn3	F	B	0.540781	0.548414	FALSE	FALSE	FALSE
E14.5	ENSMUSG00000021598	Med10	F	D	0.540477	0.725804	FALSE	FALSE	FALSE
E14.5	ENSMUSG00000029063	Nadk	F	B	0.540029	0.550974	FALSE	FALSE	FALSE
E14.5	ENSMUSG00000039257	Vstm2b	F	B	0.539607	0.666942	FALSE	FALSE	FALSE
E14.5	ENSMUSG00000070284	Gmppb	F	F	0.536917	0.564243	FALSE	FALSE	FALSE
E14.5	ENSMUSG00000026634	Angel2	F	F	0.536403	0.929014	FALSE	FALSE	TRUE
E14.5	ENSMUSG00000040302	Rbm48	F	D	0.52468	0.798337	FALSE	FALSE	TRUE
E14.5	ENSMUSG00000046667	Rbm12b1	F	C	0.523053	0.395381	FALSE	FALSE	FALSE
E14.5	ENSMUSG00000052296	Ppp6r1	F	I	0.518653	0.616699	FALSE	FALSE	TRUE
E14.5	ENSMUSG00000038181	Chpf2	F	G	0.517784	0.389643	FALSE	FALSE	FALSE
E14.5	ENSMUSG00000035357	Pdzrn3	F	F	0.51131	0.51131	FALSE	FALSE	FALSE
E14.5	ENSMUSG00000054199	Gon4l	F	H	0.507278	0.59055	FALSE	FALSE	FALSE
E14.5	ENSMUSG00000018849	Wwc1	F	F	0.503617	0.638569	FALSE	FALSE	FALSE
E14.5	ENSMUSG00000064128	Cenpj	F	J	0.500379	0.383105	FALSE	FALSE	FALSE
E14.5	ENSMUSG00000018160	Med1	F	H	0.497634	0.629194	FALSE	FALSE	FALSE
E14.5	ENSMUSG00000010095	Slc3a2	F	H	0.487298	0.458558	FALSE	FALSE	TRUE
E14.5	ENSMUSG00000032078	Zpr1	F	B	0.484495	0.589999	FALSE	FALSE	TRUE
E14.5	ENSMUSG00000115918	A930001M01Rik	F	E	0.479428	0.376845	FALSE	FALSE	FALSE
E14.5	ENSMUSG00000020642	Rnf144a	F	F	0.45863	0.601113	FALSE	FALSE	FALSE
E14.5	ENSMUSG00000049643	2310022A10Rik	F	F	0.456352	0.582311	FALSE	FALSE	FALSE
E14.5	ENSMUSG00000046185	Zfp84	F	H	0.453084	0.55025	FALSE	FALSE	FALSE
E14.5	ENSMUSG00000050555	Hyls1	F	D	0.449314	0.731629	FALSE	FALSE	FALSE
E14.5	ENSMUSG00000038582	Pptc7	F	B	0.440791	0.891686	FALSE	FALSE	FALSE
E14.5	ENSMUSG00000051864	Tbc1d22a	F	J	0.437001	0.551405	FALSE	FALSE	FALSE
E14.5	ENSMUSG00000020455	Trim11	F	G	0.436341	0.872598	FALSE	FALSE	FALSE
E14.5	ENSMUSG00000062949	Atp11c	F	I	0.430979	0.647765	FALSE	FALSE	FALSE
E14.5	ENSMUSG00000042535	Gtpbp1	F	E	0.424478	0.577707	FALSE	FALSE	FALSE
E14.5	ENSMUSG00000038206	Fbxo8	F	G	0.411188	0.271879	FALSE	FALSE	FALSE
E14.5	ENSMUSG00000037916	Ndufv1	F	G	0.395628	0.617196	FALSE	FALSE	FALSE
E14.5	ENSMUSG00000091994	E130317F20Rik	F	B	0.395424	0.85945	FALSE	FALSE	FALSE
E14.5	ENSMUSG00000046679	C87436	F	C	0.394834	0.633755	FALSE	FALSE	TRUE
E14.5	ENSMUSG00000078676	Casc3	F	H	0.376948	0.93396	FALSE	FALSE	TRUE
E14.5	ENSMUSG00000037343	Taf2	F	G	0.215302	0.878798	FALSE	FALSE	FALSE
E14.5	ENSMUSG00000049038	Mterf2	G	G	0.993283	0.991477	FALSE	FALSE	FALSE
E14.5	ENSMUSG00000027459	Fam110a	G	G	0.987362	0.981086	FALSE	FALSE	FALSE
E14.5	ENSMUSG00000028546	Elavl4	G	G	0.985877	0.985877	FALSE	FALSE	TRUE
E14.5	ENSMUSG00000109901	Chmp1b	G	G	0.985877	0.978834	FALSE	FALSE	FALSE
E14.5	ENSMUSG00000029094	Afap1	G	G	0.98435	0.976225	FALSE	FALSE	FALSE
E14.5	ENSMUSG00000003546	Klc4	G	G	0.981687	0.958992	FALSE	FALSE	TRUE
E14.5	ENSMUSG00000020917	Acly	G	G	0.980138	0.984443	FALSE	FALSE	FALSE
E14.5	ENSMUSG00000026034	Clk1	G	G	0.978833	0.903354	FALSE	FALSE	TRUE
E14.5	ENSMUSG00000039220	Ppp1r10	G	G	0.978637	0.941719	FALSE	FALSE	TRUE
E14.5	ENSMUSG00000020883	Fbxl20	G	G	0.978337	0.756055	FALSE	FALSE	FALSE
E14.5	ENSMUSG00000026048	Ercc5	G	G	0.977811	0.738558	FALSE	FALSE	TRUE
E14.5	ENSMUSG00000024970	Spindoc	G	G	0.977749	0.984174	FALSE	FALSE	TRUE
E14.5	ENSMUSG00000005610	Eif4g2	G	G	0.976886	0.852568	FALSE	FALSE	TRUE
E14.5	ENSMUSG00000039219	Arid4b	G	G	0.976858	0.941127	FALSE	FALSE	TRUE
E14.5	ENSMUSG00000047904	Sstr2	G	G	0.976749	0.976749	FALSE	FALSE	FALSE
E14.5	ENSMUSG00000038332	Sesn1	G	G	0.976225	0.966987	FALSE	FALSE	TRUE
E14.5	ENSMUSG00000039910	Cited2	G	G	0.975933	0.972504	FALSE	FALSE	TRUE
E14.5	ENSMUSG00000008489	Elavl2	G	G	0.975292	0.975292	FALSE	FALSE	TRUE
E14.5	ENSMUSG00000036241	Ube2r2	G	G	0.974228	0.962728	FALSE	FALSE	TRUE
E14.5	ENSMUSG00000047712	Ust	G	G	0.973894	0.946823	FALSE	FALSE	FALSE
E14.5	ENSMUSG00000020485	Supt4a	G	G	0.973605	0.990686	FALSE	FALSE	FALSE
E14.5	ENSMUSG00000010505	Myt1	G	G	0.973548	0.966802	FALSE	FALSE	TRUE
E14.5	ENSMUSG00000030629	Zfand6	G	G	0.973497	0.988704	FALSE	FALSE	FALSE
E14.5	ENSMUSG00000060376	Bckdha	G	G	0.973437	0.986728	FALSE	FALSE	FALSE
E14.5	ENSMUSG00000022575	Gsdmd	G	G	0.973326	0.954332	FALSE	FALSE	FALSE
E14.5	ENSMUSG00000010110	Stx5a	G	G	0.972608	0.93083	FALSE	FALSE	FALSE
E14.5	ENSMUSG00000066278	Vps37b	G	G	0.971854	0.971854	FALSE	FALSE	FALSE
E14.5	ENSMUSG00000028419	Chmp5	G	G	0.970918	0.975027	FALSE	FALSE	FALSE
E14.5	ENSMUSG00000006288	Ttc5	G	G	0.970342	0.927195	FALSE	FALSE	TRUE
E14.5	ENSMUSG00000002732	Fkbp7	G	G	0.96986	0.912124	FALSE	FALSE	TRUE
E14.5	ENSMUSG00000022553	Maf1	G	G	0.96833	0.927389	FALSE	FALSE	TRUE
E14.5	ENSMUSG00000043587	Pxylp1	G	G	0.96833	0.906174	FALSE	FALSE	TRUE
E14.5	ENSMUSG00000032363	Adamts7	G	G	0.96753	0.888958	FALSE	FALSE	FALSE
E14.5	ENSMUSG00000036295	Lrrn3	G	G	0.967038	0.924241	FALSE	FALSE	TRUE
E14.5	ENSMUSG00000085936	2610307P16Rik	G	G	0.966397	0.966397	FALSE	FALSE	FALSE
E14.5	ENSMUSG00000024006	Stk38	G	G	0.966012	0.763604	FALSE	FALSE	FALSE
E14.5	ENSMUSG00000039382	Wdr45	G	G	0.965741	0.9746	FALSE	TRUE	FALSE
E14.5	ENSMUSG00000045598	Zfp553	G	D	0.965326	0.824853	FALSE	FALSE	TRUE
E14.5	ENSMUSG00000023912	Slc25a27	G	G	0.965144	0.91694	FALSE	FALSE	TRUE
E14.5	ENSMUSG00000027346	Gpcpd1	G	G	0.965055	0.897268	FALSE	FALSE	TRUE
E14.5	ENSMUSG00000027709	Mccc1	G	G	0.964439	0.927175	FALSE	FALSE	TRUE
E14.5	ENSMUSG00000031072	LTO1	G	G	0.964149	0.896364	FALSE	FALSE	FALSE
E14.5	ENSMUSG00000023232	Serinc2	G	G	0.96356	0.960755	FALSE	FALSE	TRUE
E14.5	ENSMUSG00000026614	Slc30a10	G	G	0.962796	0.958509	FALSE	FALSE	FALSE
E14.5	ENSMUSG00000098383	Gm27197	G	G	0.962639	0.926141	FALSE	FALSE	FALSE
E14.5	ENSMUSG00000031955	Bcar1	G	G	0.962576	0.965396	FALSE	FALSE	FALSE
E14.5	ENSMUSG00000003436	Dll3	G	G	0.962466	0.973548	FALSE	FALSE	FALSE
E14.5	ENSMUSG00000067212	H2-T23	G	G	0.962104	0.959601	FALSE	FALSE	FALSE
E14.5	ENSMUSG00000022788	Fgd4	G	G	0.960917	0.931675	FALSE	FALSE	TRUE
E14.5	ENSMUSG00000062822	4833420G17Rik	G	G	0.960598	0.90514	FALSE	FALSE	TRUE
E14.5	ENSMUSG00000041124	Msantd4	G	G	0.960386	0.920335	FALSE	FALSE	FALSE
E14.5	ENSMUSG00000040710	St8sia4	G	G	0.960094	0.984481	FALSE	FALSE	TRUE
E14.5	ENSMUSG00000074093	Svip	G	G	0.95993	0.903835	FALSE	FALSE	TRUE
E14.5	ENSMUSG00000039967	Zfp292	G	G	0.959541	0.88018	FALSE	FALSE	TRUE
E14.5	ENSMUSG00000022312	Eif3h	G	G	0.958637	0.935795	FALSE	FALSE	FALSE
E14.5	ENSMUSG00000020409	Slu7	G	G	0.958613	0.894634	FALSE	FALSE	FALSE
E14.5	ENSMUSG00000003233	Dvl3	G	G	0.957608	0.954917	FALSE	FALSE	TRUE
E14.5	ENSMUSG00000008958	Vps72	G	G	0.956551	0.943236	FALSE	FALSE	FALSE
E14.5	ENSMUSG00000020390	Ube2b	G	G	0.956378	0.956378	FALSE	FALSE	TRUE
E14.5	ENSMUSG00000027333	Smox	G	G	0.955838	0.971854	FALSE	FALSE	FALSE
E14.5	ENSMUSG00000038893	Fam117a	G	G	0.955838	0.919159	FALSE	FALSE	FALSE
E14.5	ENSMUSG00000003458	Ncstn	G	G	0.955125	0.828272	FALSE	FALSE	FALSE
E14.5	ENSMUSG00000027207	Galk2	G	G	0.954332	0.885246	FALSE	FALSE	FALSE
E14.5	ENSMUSG00000052914	Cyp2j6	G	G	0.953116	0.979685	FALSE	FALSE	FALSE
E14.5	ENSMUSG00000017119	Nbr1	G	G	0.952915	0.90978	FALSE	FALSE	TRUE
E14.5	ENSMUSG00000028059	Arhgef2	G	G	0.951616	0.927385	FALSE	FALSE	TRUE
E14.5	ENSMUSG00000042688	Mapk6	G	G	0.951502	0.98681	FALSE	FALSE	TRUE
E14.5	ENSMUSG00000041530	Ago1	G	G	0.951443	0.973423	FALSE	FALSE	TRUE
E14.5	ENSMUSG00000032712	Resf1	G	G	0.951213	0.951025	FALSE	FALSE	FALSE
E14.5	ENSMUSG00000022771	Ppil2	G	G	0.950437	0.931836	FALSE	FALSE	FALSE
E14.5	ENSMUSG00000056679	Gpr173	G	G	0.950223	0.880808	FALSE	FALSE	FALSE
E14.5	ENSMUSG00000055782	Abcd2	G	G	0.950054	0.926464	FALSE	FALSE	FALSE
E14.5	ENSMUSG00000024968	Rcor2	G	G	0.949972	0.949972	FALSE	FALSE	TRUE
E14.5	ENSMUSG00000042436	Mfap4	G	G	0.948552	0.948552	FALSE	FALSE	FALSE
E14.5	ENSMUSG00000051022	Hs3st1	G	G	0.947941	0.947941	FALSE	FALSE	FALSE
E14.5	ENSMUSG00000018574	Acadvl	G	G	0.947524	0.922429	FALSE	FALSE	FALSE
E14.5	ENSMUSG00000039473	Ubn1	G	G	0.947186	0.923118	FALSE	FALSE	FALSE
E14.5	ENSMUSG00000001156	Mxd1	G	G	0.947042	0.961442	FALSE	FALSE	FALSE
E14.5	ENSMUSG00000040661	Rad54l2	G	G	0.946996	0.787392	FALSE	FALSE	TRUE
E14.5	ENSMUSG00000030180	Kdm5a	G	G	0.945712	0.86852	FALSE	FALSE	TRUE
E14.5	ENSMUSG00000051295	9630028B13Rik	G	G	0.94556	0.986728	FALSE	FALSE	FALSE
E14.5	ENSMUSG00000114708	Gm30177	G	G	0.944994	0.959775	FALSE	FALSE	FALSE
E14.5	ENSMUSG00000020108	Ddit4	G	G	0.944805	0.944805	FALSE	FALSE	TRUE
E14.5	ENSMUSG00000078453	Abracl	G	G	0.943393	0.943393	FALSE	FALSE	TRUE
E14.5	ENSMUSG00000039449	Prpf18	G	F	0.94311	0.700419	FALSE	FALSE	TRUE
E14.5	ENSMUSG00000085741	5430405H02Rik	G	G	0.942892	0.875298	FALSE	FALSE	FALSE
E14.5	ENSMUSG00000031729	Ist1	G	G	0.94253	0.938161	FALSE	FALSE	TRUE
E14.5	ENSMUSG00000114483	Gm49144	G	G	0.942463	0.902108	FALSE	FALSE	FALSE
E14.5	ENSMUSG00000040859	Bsdc1	G	G	0.941577	0.898794	FALSE	FALSE	TRUE
E14.5	ENSMUSG00000037606	Osbpl5	G	G	0.941385	0.959633	FALSE	FALSE	FALSE
E14.5	ENSMUSG00000087141	Plcxd2	G	G	0.941124	0.94224	FALSE	FALSE	FALSE
E14.5	ENSMUSG00000048249	Crebrf	G	G	0.941055	0.905122	FALSE	FALSE	TRUE
E14.5	ENSMUSG00000045991	Onecut2	G	G	0.939811	0.943189	FALSE	FALSE	FALSE
E14.5	ENSMUSG00000071359	Tbpl1	G	G	0.939748	0.958785	FALSE	FALSE	TRUE
E14.5	ENSMUSG00000030330	Ing4	G	G	0.93967	0.952915	FALSE	FALSE	TRUE
E14.5	ENSMUSG00000059554	Ccdc28a	G	G	0.939596	0.83862	FALSE	FALSE	TRUE
E14.5	ENSMUSG00000023224	Serping1	G	G	0.938157	0.961344	FALSE	FALSE	FALSE
E14.5	ENSMUSG00000015837	Sqstm1	G	G	0.93752	0.945818	FALSE	FALSE	FALSE
E14.5	ENSMUSG00000047539	Fbxo28	G	G	0.937052	0.912576	FALSE	FALSE	TRUE
E14.5	ENSMUSG00000049504	Proser1	G	G	0.936942	0.944869	FALSE	FALSE	TRUE
E14.5	ENSMUSG00000049969	Plekhf2	G	G	0.936383	0.963205	FALSE	FALSE	TRUE
E14.5	ENSMUSG00000027993	Trim2	G	G	0.936325	0.936325	FALSE	FALSE	TRUE
E14.5	ENSMUSG00000028799	Zfp362	G	G	0.936255	0.864013	FALSE	FALSE	TRUE
E14.5	ENSMUSG00000032376	Usp3	G	G	0.935571	0.866799	FALSE	FALSE	TRUE
E14.5	ENSMUSG00000015656	Hspa8	G	G	0.935519	0.991452	FALSE	FALSE	TRUE
E14.5	ENSMUSG00000020184	Mdm2	G	G	0.935173	0.932176	FALSE	FALSE	TRUE
E14.5	ENSMUSG00000037935	Smarce1	G	G	0.934162	0.904822	FALSE	FALSE	TRUE
E14.5	ENSMUSG00000003039	Fam32a	G	G	0.933908	0.918389	FALSE	FALSE	TRUE
E14.5	ENSMUSG00000063160	Numbl	G	G	0.93385	0.893861	FALSE	FALSE	FALSE
E14.5	ENSMUSG00000022179	4931414P19Rik	G	G	0.932578	0.933777	FALSE	FALSE	TRUE
E14.5	ENSMUSG00000020783	Ncbp3	G	G	0.932349	0.944944	FALSE	FALSE	TRUE
E14.5	ENSMUSG00000020571	Pdia6	G	G	0.931705	0.904575	FALSE	FALSE	TRUE
E14.5	ENSMUSG00000028040	Efna4	G	G	0.931615	0.886974	FALSE	FALSE	TRUE
E14.5	ENSMUSG00000020694	Tlk2	G	D	0.93113	0.853709	TRUE	FALSE	TRUE
E14.5	ENSMUSG00000078671	Chd2	G	G	0.930547	0.977692	TRUE	TRUE	TRUE
E14.5	ENSMUSG00000074622	Mafb	G	G	0.930061	0.930932	FALSE	FALSE	FALSE
E14.5	ENSMUSG00000063446	Plppr1	G	G	0.929318	0.960125	FALSE	FALSE	FALSE
E14.5	ENSMUSG00000021748	Pdhb	G	G	0.92903	0.877267	FALSE	FALSE	TRUE
E14.5	ENSMUSG00000048772	Tmem53	G	G	0.928916	0.852602	FALSE	FALSE	FALSE
E14.5	ENSMUSG00000045414	Dipk2a	G	G	0.928736	0.889847	FALSE	FALSE	TRUE
E14.5	ENSMUSG00000048728	Zfp454	G	G	0.928271	0.758909	FALSE	FALSE	FALSE
E14.5	ENSMUSG00000039634	Zfp189	G	D	0.928122	0.910475	FALSE	FALSE	FALSE
E14.5	ENSMUSG00000022185	Acin1	G	G	0.92811	0.942234	FALSE	FALSE	TRUE
E14.5	ENSMUSG00000074480	Mex3a	G	G	0.927997	0.932419	FALSE	FALSE	TRUE
E14.5	ENSMUSG00000056296	Synpr	G	G	0.927449	0.889972	FALSE	FALSE	FALSE
E14.5	ENSMUSG00000038712	Mindy1	G	G	0.927286	0.977607	FALSE	FALSE	FALSE
E14.5	ENSMUSG00000037058	Paip2	G	G	0.926822	0.854151	FALSE	FALSE	TRUE
E14.5	ENSMUSG00000022941	Ripply3	G	G	0.926662	0.966857	FALSE	FALSE	FALSE
E14.5	ENSMUSG00000025978	Rftn2	G	G	0.926464	0.926464	FALSE	FALSE	FALSE
E14.5	ENSMUSG00000038034	Igsf8	G	G	0.926464	0.888418	FALSE	FALSE	TRUE
E14.5	ENSMUSG00000055720	Ubl7	G	G	0.926456	0.902726	FALSE	FALSE	FALSE
E14.5	ENSMUSG00000030500	Slc17a6	G	G	0.925349	0.928528	FALSE	FALSE	FALSE
E14.5	ENSMUSG00000039114	Nrn1	G	G	0.925349	0.960475	FALSE	FALSE	FALSE
E14.5	ENSMUSG00000051251	Nhlh1	G	G	0.925349	0.932611	FALSE	FALSE	FALSE
E14.5	ENSMUSG00000019889	Ptprk	G	G	0.924608	0.90285	FALSE	FALSE	FALSE
E14.5	ENSMUSG00000017418	Arl5b	G	G	0.924598	0.925113	FALSE	FALSE	TRUE
E14.5	ENSMUSG00000049516	Spty2d1	G	G	0.924546	0.964446	FALSE	FALSE	FALSE
E14.5	ENSMUSG00000001755	Coasy	G	G	0.9241	0.770967	FALSE	FALSE	FALSE
E14.5	ENSMUSG00000057729	Prtn3	G	G	0.92382	0.739406	FALSE	FALSE	TRUE
E14.5	ENSMUSG00000033237	Arid2	G	G	0.923805	0.936598	FALSE	FALSE	TRUE
E14.5	ENSMUSG00000048376	F2r	G	G	0.923146	0.923146	FALSE	FALSE	FALSE
E14.5	ENSMUSG00000021242	Npc2	G	G	0.922802	0.957091	FALSE	FALSE	TRUE
E14.5	ENSMUSG00000028613	Lrp8	G	G	0.922236	0.922236	FALSE	FALSE	TRUE
E14.5	ENSMUSG00000003809	Gcdh	G	G	0.921797	0.83093	FALSE	FALSE	TRUE
E14.5	ENSMUSG00000043391	2510009E07Rik	G	G	0.92156	0.842983	FALSE	FALSE	FALSE
E14.5	ENSMUSG00000003464	Pex19	G	G	0.921328	0.920997	FALSE	FALSE	TRUE
E14.5	ENSMUSG00000058318	Phf21a	G	G	0.921308	0.94946	TRUE	FALSE	TRUE
E14.5	ENSMUSG00000040093	Bmf	G	G	0.921091	0.955221	FALSE	FALSE	FALSE
E14.5	ENSMUSG00000033487	Fndc3a	G	G	0.921029	0.92759	FALSE	FALSE	TRUE
E14.5	ENSMUSG00000037007	Zfp113	G	G	0.920997	0.883476	FALSE	FALSE	TRUE
E14.5	ENSMUSG00000001774	Chordc1	G	G	0.920776	0.810885	FALSE	FALSE	TRUE
E14.5	ENSMUSG00000028986	Klhl7	G	G	0.920316	0.879871	FALSE	FALSE	TRUE
E14.5	ENSMUSG00000022307	Oxr1	G	G	0.918874	0.707091	FALSE	FALSE	TRUE
E14.5	ENSMUSG00000026504	Sdccag8	G	G	0.918319	0.876772	FALSE	FALSE	TRUE
E14.5	ENSMUSG00000036975	Tmem177	G	G	0.918287	0.961634	FALSE	FALSE	TRUE
E14.5	ENSMUSG00000021327	Zkscan3	G	G	0.917863	0.896726	FALSE	FALSE	TRUE
E14.5	ENSMUSG00000009030	Pdcl	G	G	0.917615	0.788234	FALSE	FALSE	FALSE
E14.5	ENSMUSG00000025188	Hps1	G	G	0.917016	0.789001	FALSE	FALSE	TRUE
E14.5	ENSMUSG00000069835	Sat2	G	G	0.916299	0.959069	FALSE	FALSE	TRUE
E14.5	ENSMUSG00000057367	Birc2	G	G	0.915966	0.810982	FALSE	FALSE	TRUE
E14.5	ENSMUSG00000006418	Rnf114	G	G	0.915414	0.735408	FALSE	FALSE	FALSE
E14.5	ENSMUSG00000028580	Pum1	G	G	0.9149	0.954228	FALSE	FALSE	TRUE
E14.5	ENSMUSG00000020515	Cnot8	G	G	0.914688	0.913556	FALSE	FALSE	FALSE
E14.5	ENSMUSG00000054676	1600014C10Rik	G	G	0.914199	0.877937	FALSE	FALSE	FALSE
E14.5	ENSMUSG00000053134	Supt7l	G	G	0.91419	0.875177	FALSE	FALSE	TRUE
E14.5	ENSMUSG00000020719	Ddx5	G	G	0.914043	0.901741	FALSE	FALSE	TRUE
E14.5	ENSMUSG00000093661	Eif4e3	G	G	0.913988	0.928366	FALSE	FALSE	FALSE
E14.5	ENSMUSG00000050668	Gpatch11	G	G	0.913939	0.870074	FALSE	FALSE	TRUE
E14.5	ENSMUSG00000060601	Nr1h2	G	D	0.913391	0.818233	FALSE	FALSE	FALSE
E14.5	ENSMUSG00000092260	Zfp963	G	J	0.912329	0.415201	FALSE	FALSE	TRUE
E14.5	ENSMUSG00000000394	Gcg	G	G	0.912119	0.912119	FALSE	FALSE	FALSE
E14.5	ENSMUSG00000056537	Rlim	G	F	0.910705	0.871934	FALSE	FALSE	FALSE
E14.5	ENSMUSG00000030539	Sema4b	G	G	0.910695	0.756981	FALSE	FALSE	TRUE
E14.5	ENSMUSG00000049686	Orai1	G	G	0.910586	0.895103	FALSE	FALSE	FALSE
E14.5	ENSMUSG00000031753	Cog4	G	D	0.910363	0.677224	FALSE	FALSE	TRUE
E14.5	ENSMUSG00000056155	Nanos3	G	D	0.909558	0.834311	FALSE	FALSE	FALSE
E14.5	ENSMUSG00000023911	Flywch2	G	H	0.909483	0.904279	FALSE	FALSE	FALSE
E14.5	ENSMUSG00000021240	Abcd4	G	G	0.909137	0.862773	FALSE	FALSE	FALSE
E14.5	ENSMUSG00000067995	Gtf2f2	G	G	0.908709	0.883865	FALSE	FALSE	TRUE
E14.5	ENSMUSG00000085946	AA387200	G	G	0.907991	0.838097	FALSE	FALSE	FALSE
E14.5	ENSMUSG00000034601	2700049A03Rik	G	G	0.907438	0.971805	FALSE	FALSE	TRUE
E14.5	ENSMUSG00000018661	Cog1	G	G	0.907351	0.894963	FALSE	FALSE	TRUE
E14.5	ENSMUSG00000044674	Fzd1	G	G	0.907272	0.844771	FALSE	FALSE	FALSE
E14.5	ENSMUSG00000026494	Kif26b	G	G	0.906771	0.906771	FALSE	FALSE	FALSE
E14.5	ENSMUSG00000015575	Atp6v0e	G	G	0.906679	0.906679	FALSE	FALSE	TRUE
E14.5	ENSMUSG00000037526	Atg14	G	G	0.906343	0.783935	FALSE	FALSE	FALSE
E14.5	ENSMUSG00000047787	Flrt1	G	G	0.905888	0.891511	FALSE	FALSE	FALSE
E14.5	ENSMUSG00000033726	Emx1	G	G	0.905508	0.866024	FALSE	FALSE	FALSE
E14.5	ENSMUSG00000017144	Rnd3	G	G	0.905276	0.902087	FALSE	FALSE	FALSE
E14.5	ENSMUSG00000032383	Ppib	G	G	0.905194	0.905194	FALSE	FALSE	FALSE
E14.5	ENSMUSG00000071337	Tia1	G	G	0.904616	0.87275	FALSE	FALSE	TRUE
E14.5	ENSMUSG00000030956	Fam53b	G	G	0.904561	0.942966	FALSE	FALSE	TRUE
E14.5	ENSMUSG00000066892	Fbxl12	G	F	0.904166	0.804964	FALSE	FALSE	FALSE
E14.5	ENSMUSG00000014077	Chp1	G	G	0.903968	0.846231	FALSE	FALSE	FALSE
E14.5	ENSMUSG00000042063	Zfp386	G	G	0.903934	0.837319	FALSE	FALSE	TRUE
E14.5	ENSMUSG00000021428	Riok1	G	D	0.903605	0.875175	FALSE	FALSE	TRUE
E14.5	ENSMUSG00000117901	Gm54798	G	G	0.90178	0.912376	FALSE	FALSE	FALSE
E14.5	ENSMUSG00000018570	2810408A11Rik	G	G	0.901312	0.951208	FALSE	FALSE	TRUE
E14.5	ENSMUSG00000099881	2810013P06Rik	G	G	0.901185	0.987362	FALSE	FALSE	FALSE
E14.5	ENSMUSG00000024750	Zfand5	G	G	0.901049	0.86831	FALSE	FALSE	TRUE
E14.5	ENSMUSG00000028251	Tstd3	G	G	0.900864	0.847596	FALSE	FALSE	FALSE
E14.5	ENSMUSG00000030094	Xpc	G	G	0.900743	0.757533	FALSE	FALSE	TRUE
E14.5	ENSMUSG00000025427	Rnf165	G	G	0.900652	0.846427	FALSE	FALSE	TRUE
E14.5	ENSMUSG00000030310	Slc6a1	G	G	0.900575	0.917367	TRUE	TRUE	FALSE
E14.5	ENSMUSG00000046404	Yod1	G	G	0.900575	0.839512	FALSE	FALSE	TRUE
E14.5	ENSMUSG00000041298	Katnal1	G	G	0.900141	0.870696	FALSE	FALSE	TRUE
E14.5	ENSMUSG00000031930	Wwp2	G	D	0.899863	0.898548	FALSE	FALSE	FALSE
E14.5	ENSMUSG00000002820	Atg4d	G	G	0.899474	0.819975	FALSE	FALSE	FALSE
E14.5	ENSMUSG00000028790	Khdrbs1	G	G	0.899448	0.853709	FALSE	FALSE	TRUE
E14.5	ENSMUSG00000037791	Phf12	G	G	0.899404	0.800672	TRUE	FALSE	TRUE
E14.5	ENSMUSG00000035877	Zhx3	G	D	0.89925	0.60495	FALSE	FALSE	TRUE
E14.5	ENSMUSG00000085829	Gm4285	G	G	0.89863	0.675401	FALSE	FALSE	TRUE
E14.5	ENSMUSG00000030386	Zfp606	G	G	0.898602	0.854807	FALSE	FALSE	TRUE
E14.5	ENSMUSG00000020385	Clk4	G	G	0.898303	0.850424	FALSE	FALSE	TRUE
E14.5	ENSMUSG00000086904	Gm13404	G	G	0.897862	0.899455	FALSE	FALSE	FALSE
E14.5	ENSMUSG00000074994	Qser1	G	G	0.897344	0.951172	FALSE	FALSE	TRUE
E14.5	ENSMUSG00000029998	Pcyox1	G	G	0.897336	0.962244	FALSE	FALSE	FALSE
E14.5	ENSMUSG00000029068	Ccnl2	G	G	0.897206	0.861274	FALSE	FALSE	TRUE
E14.5	ENSMUSG00000028706	Nsun4	G	G	0.896904	0.927083	FALSE	FALSE	FALSE
E14.5	ENSMUSG00000023991	Foxp4	G	G	0.896735	0.893763	FALSE	FALSE	FALSE
E14.5	ENSMUSG00000023048	Prr13	G	G	0.896572	0.991355	FALSE	FALSE	FALSE
E14.5	ENSMUSG00000029627	Zkscan14	G	G	0.896316	0.905762	FALSE	FALSE	FALSE
E14.5	ENSMUSG00000003534	Ddr1	G	D	0.896079	0.855296	FALSE	FALSE	TRUE
E14.5	ENSMUSG00000099061	Gm28050	G	G	0.896055	0.890525	FALSE	FALSE	FALSE
E14.5	ENSMUSG00000025971	Maip1	G	D	0.895205	0.805538	FALSE	FALSE	TRUE
E14.5	ENSMUSG00000028076	Cd1d1	G	G	0.894918	0.845705	FALSE	FALSE	FALSE
E14.5	ENSMUSG00000002043	Trappc6a	G	D	0.894783	0.850691	FALSE	FALSE	TRUE
E14.5	ENSMUSG00000039191	Rbpj	G	D	0.894783	0.894099	FALSE	FALSE	TRUE
E14.5	ENSMUSG00000009406	Elk1	G	G	0.894666	0.82787	FALSE	FALSE	FALSE
E14.5	ENSMUSG00000018669	Cdk5rap3	G	G	0.894299	0.925623	FALSE	FALSE	TRUE
E14.5	ENSMUSG00000021703	Serinc5	G	G	0.894265	0.827937	FALSE	FALSE	FALSE
E14.5	ENSMUSG00000050628	Ubald2	G	G	0.894113	0.952124	FALSE	FALSE	TRUE
E14.5	ENSMUSG00000039763	Dnajc28	G	G	0.894006	0.718316	FALSE	FALSE	FALSE
E14.5	ENSMUSG00000036306	Lzts1	G	G	0.893861	0.897618	FALSE	FALSE	FALSE
E14.5	ENSMUSG00000047264	Zfp358	G	G	0.893797	0.838568	FALSE	FALSE	TRUE
E14.5	ENSMUSG00000061046	Haghl	G	G	0.893757	0.830578	FALSE	FALSE	FALSE
E14.5	ENSMUSG00000031774	Psme3ip1	G	F	0.893705	0.818444	FALSE	FALSE	FALSE
E14.5	ENSMUSG00000019659	Ccdc12	G	G	0.893529	0.898658	FALSE	FALSE	TRUE
E14.5	ENSMUSG00000004394	Tmed4	G	G	0.893482	0.893482	FALSE	FALSE	FALSE
E14.5	ENSMUSG00000100954	Gm10138	G	D	0.893364	0.773639	FALSE	FALSE	TRUE
E14.5	ENSMUSG00000032425	Zfp949	G	G	0.89327	0.883767	FALSE	FALSE	TRUE
E14.5	ENSMUSG00000010660	Plcd1	G	G	0.891465	0.975473	FALSE	FALSE	FALSE
E14.5	ENSMUSG00000057342	Sphk2	G	F	0.891388	0.944394	FALSE	FALSE	TRUE
E14.5	ENSMUSG00000039328	Rnf122	G	G	0.891353	0.913319	FALSE	FALSE	TRUE
E14.5	ENSMUSG00000029524	Sirt4	G	G	0.89083	0.905839	FALSE	FALSE	FALSE
E14.5	ENSMUSG00000085704	4921531C22Rik	G	G	0.890706	0.641436	FALSE	FALSE	FALSE
E14.5	ENSMUSG00000020069	Hnrnph3	G	G	0.890688	0.871288	FALSE	FALSE	TRUE
E14.5	ENSMUSG00000056735	A930024E05Rik	G	G	0.890528	0.911886	FALSE	FALSE	TRUE
E14.5	ENSMUSG00000026617	Bpnt1	G	G	0.89036	0.917025	FALSE	FALSE	FALSE
E14.5	ENSMUSG00000053470	Kdm3a	G	G	0.890303	0.98443	FALSE	FALSE	TRUE
E14.5	ENSMUSG00000039804	Ncoa5	G	G	0.889815	0.732044	FALSE	FALSE	TRUE
E14.5	ENSMUSG00000022404	Slc25a17	G	G	0.889715	0.84192	FALSE	FALSE	FALSE
E14.5	ENSMUSG00000046546	Fam43a	G	G	0.889414	0.949214	FALSE	FALSE	FALSE
E14.5	ENSMUSG00000026335	Pam	G	G	0.889025	0.888114	FALSE	FALSE	TRUE
E14.5	ENSMUSG00000030960	Eef1akmt2	G	D	0.887888	0.852548	FALSE	FALSE	TRUE
E14.5	ENSMUSG00000020457	Drg1	G	G	0.887132	0.762925	FALSE	FALSE	FALSE
E14.5	ENSMUSG00000008333	Snrpb2	G	G	0.88711	0.925895	FALSE	FALSE	FALSE
E14.5	ENSMUSG00000002996	Hbp1	G	D	0.886093	0.905396	FALSE	FALSE	TRUE
E14.5	ENSMUSG00000041654	Slc39a11	G	G	0.88567	0.91437	FALSE	FALSE	FALSE
E14.5	ENSMUSG00000002625	Akap8l	G	G	0.885497	0.9577	FALSE	FALSE	TRUE
E14.5	ENSMUSG00000063663	Brwd3	G	G	0.885165	0.842261	FALSE	FALSE	FALSE
E14.5	ENSMUSG00000031785	Adgrg1	G	G	0.884824	0.837551	FALSE	FALSE	FALSE
E14.5	ENSMUSG00000030779	Rbbp6	G	G	0.884691	0.913755	FALSE	FALSE	TRUE
E14.5	ENSMUSG00000032346	Ooep	G	G	0.883497	0.926464	FALSE	FALSE	FALSE
E14.5	ENSMUSG00000029394	Cdk2ap1	G	G	0.883476	0.896079	FALSE	FALSE	TRUE
E14.5	ENSMUSG00000019826	Zbtb24	G	G	0.88259	0.758952	FALSE	FALSE	TRUE
E14.5	ENSMUSG00000045996	Polr2k	G	G	0.88152	0.959533	FALSE	FALSE	FALSE
E14.5	ENSMUSG00000032269	Htr3a	G	D	0.881393	0.837382	FALSE	FALSE	FALSE
E14.5	ENSMUSG00000038538	Ubn2	G	G	0.880959	0.720843	FALSE	FALSE	TRUE
E14.5	ENSMUSG00000040433	Zbtb38	G	G	0.880661	0.827002	FALSE	FALSE	TRUE
E14.5	ENSMUSG00000019461	Plscr3	G	G	0.880553	0.942946	FALSE	FALSE	TRUE
E14.5	ENSMUSG00000043323	Fbrsl1	G	G	0.880318	0.862758	FALSE	FALSE	FALSE
E14.5	ENSMUSG00000028133	Rwdd3	G	G	0.879952	0.879952	FALSE	FALSE	FALSE
E14.5	ENSMUSG00000040123	Zmym5	G	G	0.879104	0.866734	FALSE	FALSE	TRUE
E14.5	ENSMUSG00000026641	Usf1	G	G	0.87853	0.762284	FALSE	FALSE	TRUE
E14.5	ENSMUSG00000070544	Top1	G	G	0.878509	0.940589	FALSE	FALSE	TRUE
E14.5	ENSMUSG00000040943	Tet2	G	H	0.877555	0.608106	FALSE	FALSE	TRUE
E14.5	ENSMUSG00000073639	Rab18	G	H	0.877389	0.730726	FALSE	FALSE	FALSE
E14.5	ENSMUSG00000034341	Wbp2	G	G	0.877359	0.942751	FALSE	FALSE	TRUE
E14.5	ENSMUSG00000024072	Yipf4	G	G	0.876958	0.875073	FALSE	FALSE	TRUE
E14.5	ENSMUSG00000079427	Mthfsl	G	D	0.876678	0.845687	FALSE	FALSE	FALSE
E14.5	ENSMUSG00000097892	Gm26801	G	G	0.876256	0.857663	FALSE	FALSE	FALSE
E14.5	ENSMUSG00000044715	Gskip	G	H	0.874128	0.605961	FALSE	FALSE	TRUE
E14.5	ENSMUSG00000018417	Myo1b	G	D	0.874105	0.815011	FALSE	FALSE	TRUE
E14.5	ENSMUSG00000021549	Rasa1	G	G	0.874047	0.762055	FALSE	FALSE	TRUE
E14.5	ENSMUSG00000048271	Rbm33	G	G	0.873908	0.839621	FALSE	FALSE	TRUE
E14.5	ENSMUSG00000050079	Rspry1	G	G	0.8739	0.899101	FALSE	FALSE	FALSE
E14.5	ENSMUSG00000018169	Mfng	G	G	0.873826	0.873826	FALSE	FALSE	FALSE
E14.5	ENSMUSG00000089889	0610040B10Rik	G	G	0.873603	0.955219	FALSE	FALSE	TRUE
E14.5	ENSMUSG00000085950	Gm13589	G	G	0.873196	0.917069	FALSE	FALSE	FALSE
E14.5	ENSMUSG00000002409	Dyrk1b	G	G	0.87292	0.924651	FALSE	FALSE	TRUE
E14.5	ENSMUSG00000031631	Cfap97	G	G	0.87292	0.643754	FALSE	FALSE	FALSE
E14.5	ENSMUSG00000039850	Endov	G	D	0.872824	0.64264	FALSE	FALSE	TRUE
E14.5	ENSMUSG00000117775	Gm50462	G	G	0.872812	0.94854	FALSE	FALSE	FALSE
E14.5	ENSMUSG00000024424	Ttc39c	G	G	0.872727	0.785147	FALSE	FALSE	TRUE
E14.5	ENSMUSG00000057672	Pkn1	G	D	0.872429	0.866402	FALSE	FALSE	FALSE
E14.5	ENSMUSG00000038880	Mrps34	G	F	0.871557	0.884253	FALSE	FALSE	FALSE
E14.5	ENSMUSG00000038344	Txlng	G	D	0.871238	0.930295	FALSE	FALSE	FALSE
E14.5	ENSMUSG00000057706	Mex3b	G	G	0.870958	0.842352	FALSE	FALSE	TRUE
E14.5	ENSMUSG00000030917	Tmem159	G	D	0.870921	0.783322	FALSE	FALSE	FALSE
E14.5	ENSMUSG00000079737	Bfar	G	F	0.870602	0.665043	FALSE	FALSE	TRUE
E14.5	ENSMUSG00000066800	Rnasel	G	G	0.870305	0.928317	FALSE	FALSE	FALSE
E14.5	ENSMUSG00000025510	Cd151	G	G	0.86859	0.893999	FALSE	FALSE	FALSE
E14.5	ENSMUSG00000038671	Arfrp1	G	D	0.868562	0.840792	FALSE	FALSE	TRUE
E14.5	ENSMUSG00000027341	Tmem230	G	G	0.867253	0.861527	FALSE	FALSE	FALSE
E14.5	ENSMUSG00000033767	Tmem131l	G	G	0.867234	0.954156	FALSE	FALSE	TRUE
E14.5	ENSMUSG00000078154	Gm12184	G	G	0.866663	0.877066	FALSE	FALSE	FALSE
E14.5	ENSMUSG00000042997	Nhlrc3	G	G	0.866538	0.776368	FALSE	FALSE	TRUE
E14.5	ENSMUSG00000029778	Adcyap1r1	G	G	0.866445	0.741136	FALSE	FALSE	FALSE
E14.5	ENSMUSG00000016559	H3f3b	G	G	0.866307	0.880628	FALSE	FALSE	TRUE
E14.5	ENSMUSG00000031537	Ikbkb	G	H	0.866227	0.869708	FALSE	FALSE	TRUE
E14.5	ENSMUSG00000026821	Ralgds	G	G	0.865965	0.789579	FALSE	FALSE	TRUE
E14.5	ENSMUSG00000062901	Klhl24	G	G	0.865814	0.792357	FALSE	FALSE	TRUE
E14.5	ENSMUSG00000030822	Prr14	G	G	0.865552	0.968415	FALSE	FALSE	TRUE
E14.5	ENSMUSG00000090125	Pou3f1	G	G	0.86469	0.86469	FALSE	FALSE	FALSE
E14.5	ENSMUSG00000028271	Gtf2b	G	F	0.864153	0.888771	FALSE	FALSE	TRUE
E14.5	ENSMUSG00000029176	Anapc4	G	E	0.863555	0.858066	FALSE	FALSE	FALSE
E14.5	ENSMUSG00000047909	Ankrd16	G	G	0.863484	0.968899	FALSE	FALSE	TRUE
E14.5	ENSMUSG00000044496	2510039O18Rik	G	G	0.863336	0.861499	FALSE	FALSE	FALSE
E14.5	ENSMUSG00000022536	Glyr1	G	G	0.863269	0.86046	FALSE	FALSE	FALSE
E14.5	ENSMUSG00000063316	Rpl27	G	D	0.863247	0.918013	FALSE	FALSE	TRUE
E14.5	ENSMUSG00000097767	Miat	G	G	0.863187	0.863187	FALSE	FALSE	FALSE
E14.5	ENSMUSG00000006019	Dhx34	G	G	0.862468	0.649781	FALSE	FALSE	FALSE
E14.5	ENSMUSG00000049191	Rtl5	G	D	0.862012	0.833591	FALSE	FALSE	FALSE
E14.5	ENSMUSG00000010311	Optc	G	G	0.861757	0.794924	FALSE	FALSE	FALSE
E14.5	ENSMUSG00000022685	Parn	G	H	0.861601	0.868691	FALSE	FALSE	FALSE
E14.5	ENSMUSG00000003752	Itpkc	G	H	0.86115	0.763413	FALSE	FALSE	TRUE
E14.5	ENSMUSG00000029165	Agbl5	G	H	0.860729	0.730283	FALSE	FALSE	TRUE
E14.5	ENSMUSG00000026799	Med27	G	G	0.860548	0.817048	FALSE	FALSE	TRUE
E14.5	ENSMUSG00000025871	4833439L19Rik	G	G	0.860395	0.869618	FALSE	FALSE	FALSE
E14.5	ENSMUSG00000026347	Tmem163	G	G	0.860392	0.939823	FALSE	FALSE	FALSE
E14.5	ENSMUSG00000053226	Dand5	G	G	0.860357	0.847999	FALSE	FALSE	FALSE
E14.5	ENSMUSG00000045639	Zfp629	G	D	0.860228	0.768988	FALSE	FALSE	TRUE
E14.5	ENSMUSG00000026202	Tuba4a	G	G	0.859854	0.853595	FALSE	FALSE	FALSE
E14.5	ENSMUSG00000024754	Cemip2	G	G	0.859567	0.872	FALSE	FALSE	FALSE
E14.5	ENSMUSG00000020978	Klhdc2	G	G	0.858939	0.842885	FALSE	FALSE	TRUE
E14.5	ENSMUSG00000063760	Rnf217	G	G	0.85885	0.914043	FALSE	FALSE	FALSE
E14.5	ENSMUSG00000015671	Psma2	G	G	0.857999	0.811201	FALSE	FALSE	FALSE
E14.5	ENSMUSG00000033377	Palmd	G	G	0.855889	0.844623	FALSE	FALSE	FALSE
E14.5	ENSMUSG00000024875	Yif1a	G	G	0.855714	0.900535	FALSE	FALSE	FALSE
E14.5	ENSMUSG00000032394	Igdcc3	G	G	0.855532	0.879516	FALSE	FALSE	TRUE
E14.5	ENSMUSG00000019878	Hsf2	G	G	0.855474	0.886685	FALSE	FALSE	TRUE
E14.5	ENSMUSG00000029028	Lrrc47	G	G	0.855474	0.660925	FALSE	FALSE	FALSE
E14.5	ENSMUSG00000056145	AI504432	G	G	0.854846	0.682969	FALSE	FALSE	FALSE
E14.5	ENSMUSG00000024608	Rps14	G	D	0.854647	0.829256	FALSE	FALSE	TRUE
E14.5	ENSMUSG00000042055	Wdr11	G	G	0.853542	0.735202	FALSE	FALSE	TRUE
E14.5	ENSMUSG00000040272	Accs	G	D	0.8533	0.827321	FALSE	FALSE	FALSE
E14.5	ENSMUSG00000006736	Tspan31	G	D	0.853274	0.8972	FALSE	FALSE	FALSE
E14.5	ENSMUSG00000029193	Cckar	G	G	0.853143	0.925402	FALSE	FALSE	FALSE
E14.5	ENSMUSG00000034024	Cct2	G	G	0.85306	0.711989	FALSE	FALSE	TRUE
E14.5	ENSMUSG00000005949	Ctns	G	G	0.852949	0.928881	FALSE	FALSE	FALSE
E14.5	ENSMUSG00000051177	Plcb1	G	G	0.852317	0.923379	FALSE	FALSE	FALSE
E14.5	ENSMUSG00000037017	Zscan21	G	G	0.852246	0.885992	FALSE	FALSE	FALSE
E14.5	ENSMUSG00000003573	Homer3	G	G	0.852016	0.827688	FALSE	FALSE	TRUE
E14.5	ENSMUSG00000038708	Golga4	G	G	0.852002	0.89806	FALSE	FALSE	FALSE
E14.5	ENSMUSG00000033295	Ptprf	G	G	0.851991	0.825337	FALSE	FALSE	FALSE
E14.5	ENSMUSG00000037166	Ppp1r14a	G	G	0.8516	0.821252	FALSE	FALSE	FALSE
E14.5	ENSMUSG00000040455	Usp45	G	J	0.851035	0.435144	FALSE	FALSE	TRUE
E14.5	ENSMUSG00000025409	Mbd6	G	G	0.850333	0.980559	FALSE	FALSE	TRUE
E14.5	ENSMUSG00000038520	Tbc1d17	G	G	0.850036	0.726714	FALSE	FALSE	TRUE
E14.5	ENSMUSG00000041777	Cir1	G	G	0.850016	0.855671	FALSE	FALSE	FALSE
E14.5	ENSMUSG00000025956	Mettl21a	G	E	0.849946	0.853957	FALSE	FALSE	TRUE
E14.5	ENSMUSG00000025451	Paip1	G	G	0.849434	0.959362	FALSE	FALSE	TRUE
E14.5	ENSMUSG00000024480	Ap3s1	G	G	0.849342	0.829441	FALSE	FALSE	FALSE
E14.5	ENSMUSG00000041216	Clvs1	G	G	0.849342	0.846975	FALSE	FALSE	FALSE
E14.5	ENSMUSG00000038542	Pcid2	G	G	0.84908	0.828679	FALSE	FALSE	TRUE
E14.5	ENSMUSG00000027551	Zfp64	G	E	0.848733	0.753713	FALSE	FALSE	TRUE
E14.5	ENSMUSG00000022400	Rbx1	G	G	0.84859	0.893677	FALSE	FALSE	FALSE
E14.5	ENSMUSG00000039531	Zup1	G	D	0.848032	0.828697	FALSE	FALSE	FALSE
E14.5	ENSMUSG00000035770	Dync1li2	G	F	0.847963	0.817439	FALSE	FALSE	TRUE
E14.5	ENSMUSG00000056268	Dennd1b	G	G	0.847597	0.950054	FALSE	FALSE	TRUE
E14.5	ENSMUSG00000087694	A530058N18Rik	G	G	0.846611	0.841854	FALSE	FALSE	FALSE
E14.5	ENSMUSG00000039810	Zc3h10	G	D	0.846571	0.706278	FALSE	FALSE	TRUE
E14.5	ENSMUSG00000007989	Fzd3	G	G	0.846443	0.753775	FALSE	FALSE	FALSE
E14.5	ENSMUSG00000072809	9330160F10Rik	G	G	0.84575	0.634169	FALSE	FALSE	FALSE
E14.5	ENSMUSG00000028845	Tekt2	G	G	0.844362	0.853862	FALSE	FALSE	FALSE
E14.5	ENSMUSG00000060510	Zfp266	G	G	0.844136	0.793657	FALSE	FALSE	TRUE
E14.5	ENSMUSG00000033446	Lpar6	G	G	0.844044	0.868242	FALSE	FALSE	FALSE
E14.5	ENSMUSG00000021182	Ccdc88c	G	G	0.843736	0.906364	FALSE	FALSE	TRUE
E14.5	ENSMUSG00000024534	Sncaip	G	G	0.843059	0.8211	FALSE	FALSE	TRUE
E14.5	ENSMUSG00000003527	Ess2	G	D	0.842578	0.748544	FALSE	FALSE	FALSE
E14.5	ENSMUSG00000025576	Rbfox3	G	G	0.842182	0.831413	FALSE	FALSE	FALSE
E14.5	ENSMUSG00000027009	Itga4	G	G	0.841854	0.832629	FALSE	FALSE	FALSE
E14.5	ENSMUSG00000061353	Cxcl12	G	G	0.841854	0.882922	FALSE	FALSE	FALSE
E14.5	ENSMUSG00000068615	Gjd2	G	G	0.841854	0.908243	FALSE	FALSE	FALSE
E14.5	ENSMUSG00000032952	Ap4b1	G	G	0.841493	0.829877	FALSE	FALSE	FALSE
E14.5	ENSMUSG00000049624	Slc17a5	G	G	0.841319	0.653964	FALSE	FALSE	TRUE
E14.5	ENSMUSG00000029761	Cald1	G	G	0.840996	0.840996	FALSE	FALSE	FALSE
E14.5	ENSMUSG00000038069	Cdkn2aip	G	G	0.840881	0.938733	FALSE	FALSE	TRUE
E14.5	ENSMUSG00000089809	Rasgef1b	G	G	0.840492	0.864991	FALSE	FALSE	FALSE
E14.5	ENSMUSG00000044600	Smim7	G	D	0.840239	0.777601	FALSE	FALSE	TRUE
E14.5	ENSMUSG00000026553	Copa	G	H	0.839974	0.795101	FALSE	FALSE	FALSE
E14.5	ENSMUSG00000033147	Slc22a15	G	G	0.839739	0.742846	FALSE	FALSE	TRUE
E14.5	ENSMUSG00000022856	Tmem41a	G	G	0.839469	0.827249	FALSE	FALSE	FALSE
E14.5	ENSMUSG00000020288	Ahsa2	G	G	0.839425	0.720785	FALSE	FALSE	TRUE
E14.5	ENSMUSG00000067924	Rtl8b	G	G	0.839422	0.893148	FALSE	FALSE	FALSE
E14.5	ENSMUSG00000020954	Strn3	G	G	0.839311	0.833594	FALSE	FALSE	TRUE
E14.5	ENSMUSG00000058407	Txndc9	G	G	0.838964	0.838395	FALSE	FALSE	FALSE
E14.5	ENSMUSG00000029385	Ccng2	G	G	0.838568	0.857227	FALSE	FALSE	TRUE
E14.5	ENSMUSG00000074024	4632427E13Rik	G	D	0.837537	0.830521	FALSE	FALSE	FALSE
E14.5	ENSMUSG00000035623	Rsf1	G	G	0.836973	0.606032	FALSE	FALSE	TRUE
E14.5	ENSMUSG00000031429	Psmd10	G	G	0.836729	0.776635	FALSE	FALSE	FALSE
E14.5	ENSMUSG00000041278	Ttc1	G	G	0.836493	0.625993	FALSE	FALSE	FALSE
E14.5	ENSMUSG00000002608	Ccdc97	G	H	0.836103	0.767088	FALSE	FALSE	FALSE
E14.5	ENSMUSG00000034252	Senp6	G	F	0.835946	0.867025	FALSE	FALSE	TRUE
E14.5	ENSMUSG00000035469	Rcbtb1	G	G	0.835805	0.862631	FALSE	FALSE	TRUE
E14.5	ENSMUSG00000044068	Zrsr1	G	H	0.835523	0.831808	FALSE	FALSE	FALSE
E14.5	ENSMUSG00000033256	Shf	G	G	0.835494	0.841755	FALSE	FALSE	TRUE
E14.5	ENSMUSG00000033335	Dnm2	G	G	0.835425	0.739876	FALSE	FALSE	FALSE
E14.5	ENSMUSG00000020375	Rufy1	G	G	0.835049	0.908011	FALSE	FALSE	TRUE
E14.5	ENSMUSG00000034701	Neurod1	G	G	0.834357	0.834357	FALSE	FALSE	FALSE
E14.5	ENSMUSG00000067879	Vxn	G	G	0.833115	0.889792	FALSE	FALSE	FALSE
E14.5	ENSMUSG00000037475	Thoc2	G	G	0.832759	0.730193	FALSE	FALSE	FALSE
E14.5	ENSMUSG00000018427	Ypel2	G	G	0.832579	0.700012	FALSE	FALSE	FALSE
E14.5	ENSMUSG00000022684	Bfar	G	G	0.83209	0.692123	FALSE	FALSE	TRUE
E14.5	ENSMUSG00000031601	Cnot7	G	D	0.831904	0.803616	FALSE	FALSE	TRUE
E14.5	ENSMUSG00000066306	Numa1	G	G	0.831696	0.888003	FALSE	FALSE	TRUE
E14.5	ENSMUSG00000038126	Mphosph9	G	G	0.83168	0.871718	FALSE	FALSE	FALSE
E14.5	ENSMUSG00000055200	Sertad3	G	D	0.831471	0.916659	FALSE	FALSE	FALSE
E14.5	ENSMUSG00000039182	AW209491	G	G	0.830967	0.713065	FALSE	FALSE	TRUE
E14.5	ENSMUSG00000047342	Zfp286	G	H	0.828954	0.725522	FALSE	FALSE	FALSE
E14.5	ENSMUSG00000025425	St8sia5	G	G	0.828542	0.820251	FALSE	FALSE	FALSE
E14.5	ENSMUSG00000062101	Zfp119b	G	G	0.82829	0.984174	FALSE	FALSE	FALSE
E14.5	ENSMUSG00000006676	Usp19	G	G	0.82777	0.789477	FALSE	FALSE	FALSE
E14.5	ENSMUSG00000001098	Kctd10	G	G	0.827302	0.73591	FALSE	FALSE	TRUE
E14.5	ENSMUSG00000021671	Poc5	G	G	0.827267	0.879897	FALSE	FALSE	TRUE
E14.5	ENSMUSG00000078532	Nkain1	G	G	0.82712	0.615363	FALSE	FALSE	FALSE
E14.5	ENSMUSG00000022214	Dcaf11	G	G	0.827053	0.853871	FALSE	FALSE	TRUE
E14.5	ENSMUSG00000022779	Top3b	G	E	0.826909	0.629482	FALSE	FALSE	TRUE
E14.5	ENSMUSG00000046873	Mbtps2	G	G	0.826272	0.862878	FALSE	FALSE	FALSE
E14.5	ENSMUSG00000066357	Wdr6	G	G	0.825901	0.91385	FALSE	FALSE	FALSE
E14.5	ENSMUSG00000029763	Exoc4	G	G	0.825481	0.675229	FALSE	FALSE	TRUE
E14.5	ENSMUSG00000038533	Cbfa2t2	G	G	0.825279	0.811083	FALSE	FALSE	FALSE
E14.5	ENSMUSG00000025417	Pip4k2c	G	G	0.824861	0.874013	FALSE	FALSE	FALSE
E14.5	ENSMUSG00000033669	Zfp7	G	F	0.824576	0.778919	FALSE	FALSE	FALSE
E14.5	ENSMUSG00000038323	1700066M21Rik	G	G	0.823955	0.838368	FALSE	FALSE	FALSE
E14.5	ENSMUSG00000020628	Trappc12	G	F	0.82384	0.635606	FALSE	FALSE	FALSE
E14.5	ENSMUSG00000067365	Tmem128	G	G	0.823665	0.781973	FALSE	FALSE	FALSE
E14.5	ENSMUSG00000020910	Adprm	G	G	0.823402	0.75252	FALSE	FALSE	FALSE
E14.5	ENSMUSG00000037995	Igsf9	G	G	0.822854	0.857029	FALSE	FALSE	FALSE
E14.5	ENSMUSG00000038324	Trpc4ap	G	G	0.82258	0.875801	FALSE	FALSE	TRUE
E14.5	ENSMUSG00000053483	Usp21	G	H	0.822375	0.394362	FALSE	FALSE	TRUE
E14.5	ENSMUSG00000024245	Tmem178	G	F	0.822251	0.876302	FALSE	FALSE	FALSE
E14.5	ENSMUSG00000014195	Dnajc7	G	G	0.821615	0.699174	FALSE	FALSE	TRUE
E14.5	ENSMUSG00000021420	Fars2	G	G	0.819623	0.879777	FALSE	FALSE	TRUE
E14.5	ENSMUSG00000027742	Cog6	G	H	0.819226	0.798629	FALSE	FALSE	FALSE
E14.5	ENSMUSG00000079334	Naa80	G	G	0.819126	0.821049	FALSE	FALSE	FALSE
E14.5	ENSMUSG00000053477	Tcf4	G	G	0.819096	0.819096	TRUE	TRUE	TRUE
E14.5	ENSMUSG00000040940	Arhgef1	G	G	0.818784	0.869347	FALSE	FALSE	FALSE
E14.5	ENSMUSG00000033965	Slc16a2	G	G	0.818676	0.836907	FALSE	FALSE	FALSE
E14.5	ENSMUSG00000015971	Actr8	G	G	0.818605	0.892505	FALSE	FALSE	TRUE
E14.5	ENSMUSG00000030815	Phkg2	G	G	0.818204	0.68578	FALSE	FALSE	TRUE
E14.5	ENSMUSG00000004451	Ralb	G	G	0.817805	0.621736	FALSE	FALSE	FALSE
E14.5	ENSMUSG00000022211	Carmil3	G	G	0.817584	0.857823	FALSE	FALSE	TRUE
E14.5	ENSMUSG00000028148	Them5	G	G	0.817015	0.842083	FALSE	FALSE	FALSE
E14.5	ENSMUSG00000041353	Tmem29	G	G	0.816975	0.837765	FALSE	FALSE	FALSE
E14.5	ENSMUSG00000023913	Pla2g7	G	G	0.81549	0.74023	FALSE	FALSE	FALSE
E14.5	ENSMUSG00000058979	Hdhd5	G	G	0.815214	0.793527	FALSE	FALSE	FALSE
E14.5	ENSMUSG00000032285	Dnaja4	G	G	0.815007	0.744884	FALSE	FALSE	FALSE
E14.5	ENSMUSG00000008822	Acyp1	G	G	0.814913	0.870344	FALSE	FALSE	FALSE
E14.5	ENSMUSG00000028016	Ints12	G	G	0.814836	0.858339	FALSE	FALSE	TRUE
E14.5	ENSMUSG00000045973	Slc25a51	G	G	0.81467	0.698661	FALSE	FALSE	TRUE
E14.5	ENSMUSG00000040936	Ulk4	G	G	0.814059	0.802313	FALSE	FALSE	TRUE
E14.5	ENSMUSG00000032182	Yipf2	G	G	0.813582	0.90424	FALSE	FALSE	FALSE
E14.5	ENSMUSG00000004896	Rrnad1	G	D	0.813337	0.908922	FALSE	FALSE	TRUE
E14.5	ENSMUSG00000030738	Eif3c	G	D	0.813331	0.668972	FALSE	FALSE	FALSE
E14.5	ENSMUSG00000029581	Fscn1	G	G	0.813319	0.813319	FALSE	FALSE	TRUE
E14.5	ENSMUSG00000024248	Cox7a2l	G	G	0.812249	0.827193	FALSE	FALSE	TRUE
E14.5	ENSMUSG00000023055	Calcoco1	G	G	0.81216	0.811871	FALSE	FALSE	FALSE
E14.5	ENSMUSG00000024404	Riok3	G	G	0.811895	0.811895	FALSE	FALSE	FALSE
E14.5	ENSMUSG00000026977	Marchf7	G	G	0.811749	0.812471	FALSE	FALSE	TRUE
E14.5	ENSMUSG00000075706	Gpx4	G	D	0.811598	0.799774	FALSE	FALSE	FALSE
E14.5	ENSMUSG00000033276	Stk36	G	G	0.81098	0.932772	FALSE	FALSE	FALSE
E14.5	ENSMUSG00000027243	Harbi1	G	D	0.810899	0.925673	FALSE	FALSE	FALSE
E14.5	ENSMUSG00000031792	Usb1	G	G	0.810034	0.782644	FALSE	FALSE	TRUE
E14.5	ENSMUSG00000032802	Srxn1	G	G	0.809099	0.82658	FALSE	FALSE	FALSE
E14.5	ENSMUSG00000038462	Uqcrfs1	G	G	0.809074	0.698105	FALSE	FALSE	FALSE
E14.5	ENSMUSG00000053841	Txlna	G	D	0.809032	0.870022	FALSE	FALSE	FALSE
E14.5	ENSMUSG00000034928	Rnf44	G	F	0.808859	0.735204	FALSE	FALSE	TRUE
E14.5	ENSMUSG00000002668	Dennd1c	G	G	0.808471	0.773073	FALSE	FALSE	FALSE
E14.5	ENSMUSG00000037949	Ano10	G	G	0.808471	0.787892	FALSE	FALSE	FALSE
E14.5	ENSMUSG00000021764	Ndufs4	G	G	0.807857	0.713479	FALSE	FALSE	TRUE
E14.5	ENSMUSG00000048997	Atxn7l2	G	G	0.806592	0.808267	FALSE	FALSE	TRUE
E14.5	ENSMUSG00000024576	Csnk1a1	G	G	0.806415	0.804257	FALSE	FALSE	TRUE
E14.5	ENSMUSG00000045252	Zfp574	G	E	0.805996	0.638003	FALSE	FALSE	TRUE
E14.5	ENSMUSG00000029474	Rnf34	G	G	0.805743	0.659462	FALSE	FALSE	FALSE
E14.5	ENSMUSG00000034295	Fhod3	G	F	0.804816	0.663705	FALSE	FALSE	TRUE
E14.5	ENSMUSG00000071662	Polr2g	G	G	0.804595	0.819644	FALSE	FALSE	FALSE
E14.5	ENSMUSG00000001313	Rnd2	G	G	0.804059	0.804059	FALSE	FALSE	TRUE
E14.5	ENSMUSG00000037957	Wdr20	G	G	0.803927	0.755316	FALSE	FALSE	FALSE
E14.5	ENSMUSG00000061898	Rbak	G	G	0.803288	0.874988	FALSE	FALSE	FALSE
E14.5	ENSMUSG00000066829	Zfp810	G	G	0.802449	0.760066	FALSE	FALSE	TRUE
E14.5	ENSMUSG00000054944	5330416C01Rik	G	G	0.802313	0.916122	FALSE	FALSE	FALSE
E14.5	ENSMUSG00000021733	Slc4a7	G	G	0.801922	0.771493	FALSE	FALSE	TRUE
E14.5	ENSMUSG00000006215	Zbtb17	G	H	0.801725	0.554383	FALSE	FALSE	TRUE
E14.5	ENSMUSG00000025969	Nrp2	G	G	0.801573	0.796446	FALSE	FALSE	FALSE
E14.5	ENSMUSG00000030351	Tspan11	G	G	0.800908	0.823648	FALSE	FALSE	TRUE
E14.5	ENSMUSG00000007850	Hnrnph1	G	G	0.800762	0.876336	FALSE	FALSE	TRUE
E14.5	ENSMUSG00000037085	Trmt12	G	G	0.800685	0.731626	FALSE	FALSE	FALSE
E14.5	ENSMUSG00000101179	Gm29455	G	G	0.799234	0.841874	FALSE	FALSE	FALSE
E14.5	ENSMUSG00000019230	Lhx9	G	G	0.799153	0.809268	FALSE	FALSE	FALSE
E14.5	ENSMUSG00000023367	Tmem176a	G	E	0.79894	0.733543	FALSE	FALSE	FALSE
E14.5	ENSMUSG00000010175	Prox1	G	G	0.798121	0.854525	FALSE	FALSE	FALSE
E14.5	ENSMUSG00000033684	Qsox1	G	G	0.796923	0.660193	FALSE	FALSE	FALSE
E14.5	ENSMUSG00000041231	Ublcp1	G	G	0.796424	0.886017	FALSE	FALSE	TRUE
E14.5	ENSMUSG00000076441	Ass1	G	G	0.795397	0.844879	FALSE	FALSE	FALSE
E14.5	ENSMUSG00000044617	Zbtb39	G	G	0.795082	0.900345	FALSE	FALSE	TRUE
E14.5	ENSMUSG00000062470	Fbxl12os	G	H	0.794188	0.568999	FALSE	FALSE	TRUE
E14.5	ENSMUSG00000046897	Zfp740	G	G	0.794044	0.449546	FALSE	FALSE	FALSE
E14.5	ENSMUSG00000101609	Kcnq1ot1	G	G	0.793612	0.752432	FALSE	FALSE	FALSE
E14.5	ENSMUSG00000026788	Zbtb43	G	J	0.793562	0.912367	FALSE	FALSE	FALSE
E14.5	ENSMUSG00000003316	Glg1	G	G	0.793476	0.752959	FALSE	FALSE	TRUE
E14.5	ENSMUSG00000022639	Dubr	G	G	0.792259	0.846539	FALSE	FALSE	FALSE
E14.5	ENSMUSG00000001418	Glmp	G	G	0.791639	0.754446	FALSE	FALSE	FALSE
E14.5	ENSMUSG00000025199	Chuk	G	G	0.791107	0.461732	FALSE	FALSE	FALSE
E14.5	ENSMUSG00000070527	Mkrn3	G	G	0.790759	0.749685	FALSE	FALSE	TRUE
E14.5	ENSMUSG00000027582	Zgpat	G	H	0.790593	0.822839	FALSE	FALSE	TRUE
E14.5	ENSMUSG00000048000	Gigyf2	G	G	0.790555	0.928381	FALSE	FALSE	TRUE
E14.5	ENSMUSG00000033444	Specc1l	G	G	0.789569	0.700851	FALSE	FALSE	TRUE
E14.5	ENSMUSG00000037172	Dennd11	G	F	0.787934	0.729866	FALSE	FALSE	FALSE
E14.5	ENSMUSG00000074912	Gm14207	G	G	0.787567	0.817213	FALSE	FALSE	FALSE
E14.5	ENSMUSG00000027589	Pcmtd2	G	G	0.787162	0.856441	FALSE	FALSE	FALSE
E14.5	ENSMUSG00000026203	Dnajb2	G	D	0.786934	0.704144	FALSE	FALSE	FALSE
E14.5	ENSMUSG00000048027	Rgmb	G	G	0.786867	0.72805	FALSE	FALSE	TRUE
E14.5	ENSMUSG00000022765	Snap29	G	H	0.785011	0.859824	FALSE	FALSE	FALSE
E14.5	ENSMUSG00000028654	Mycl	G	F	0.784122	0.751972	FALSE	FALSE	TRUE
E14.5	ENSMUSG00000028796	Phc2	G	G	0.783893	0.889561	FALSE	FALSE	TRUE
E14.5	ENSMUSG00000019467	Arhgef25	G	G	0.783857	0.783857	FALSE	FALSE	FALSE
E14.5	ENSMUSG00000029029	Wrap73	G	F	0.783168	0.697284	FALSE	FALSE	FALSE
E14.5	ENSMUSG00000023075	Akirin1	G	E	0.782888	0.783079	FALSE	FALSE	TRUE
E14.5	ENSMUSG00000078619	Smarcd2	G	G	0.782517	0.883042	FALSE	FALSE	TRUE
E14.5	ENSMUSG00000028126	Pip5k1a	G	E	0.780999	0.555336	FALSE	FALSE	TRUE
E14.5	ENSMUSG00000042675	Ypel3	G	G	0.780741	0.788766	FALSE	FALSE	FALSE
E14.5	ENSMUSG00000052479	A330008L17Rik	G	G	0.779981	0.797464	FALSE	FALSE	FALSE
E14.5	ENSMUSG00000049300	Prmt6	G	F	0.779698	0.778919	FALSE	FALSE	TRUE
E14.5	ENSMUSG00000030314	Atg7	G	F	0.779173	0.817029	FALSE	FALSE	FALSE
E14.5	ENSMUSG00000020752	Recql5	G	J	0.779027	0.389084	FALSE	FALSE	FALSE
E14.5	ENSMUSG00000026273	Mterf4	G	G	0.778728	0.724032	FALSE	FALSE	FALSE
E14.5	ENSMUSG00000007812	Zfp655	G	F	0.778603	0.817576	FALSE	FALSE	TRUE
E14.5	ENSMUSG00000061130	Ppm1b	G	G	0.778511	0.763982	FALSE	FALSE	TRUE
E14.5	ENSMUSG00000034936	Arl4d	G	G	0.777572	0.840481	FALSE	FALSE	FALSE
E14.5	ENSMUSG00000037824	Tspan14	G	G	0.776517	0.825263	FALSE	FALSE	FALSE
E14.5	ENSMUSG00000023927	Satb1	G	G	0.775849	0.804919	TRUE	FALSE	FALSE
E14.5	ENSMUSG00000038967	Pdk2	G	G	0.77562	0.761679	FALSE	FALSE	FALSE
E14.5	ENSMUSG00000027544	Nfatc2	G	G	0.775333	0.731841	FALSE	FALSE	FALSE
E14.5	ENSMUSG00000024030	Abcg1	G	G	0.773855	0.788897	FALSE	FALSE	FALSE
E14.5	ENSMUSG00000046229	Scand1	G	H	0.77362	0.798566	FALSE	FALSE	FALSE
E14.5	ENSMUSG00000022587	Ly6e	G	G	0.773409	0.695973	FALSE	FALSE	TRUE
E14.5	ENSMUSG00000052812	Atad2b	G	G	0.772209	0.78557	FALSE	FALSE	TRUE
E14.5	ENSMUSG00000093452	Zfhx2os	G	G	0.771996	0.728843	FALSE	FALSE	FALSE
E14.5	ENSMUSG00000003541	Ier3	G	G	0.769709	0.642168	FALSE	FALSE	FALSE
E14.5	ENSMUSG00000023169	Slc38a1	G	G	0.769075	0.783791	FALSE	FALSE	TRUE
E14.5	ENSMUSG00000073563	Csnk1g3	G	H	0.768747	0.906865	FALSE	FALSE	TRUE
E14.5	ENSMUSG00000056310	Tyw1	G	D	0.768178	0.890205	FALSE	FALSE	TRUE
E14.5	ENSMUSG00000025151	Maged1	G	H	0.767662	0.592364	FALSE	FALSE	FALSE
E14.5	ENSMUSG00000074406	Zfp628	G	F	0.767662	0.449163	FALSE	FALSE	TRUE
E14.5	ENSMUSG00000027164	Traf6	G	G	0.766934	0.711228	FALSE	FALSE	TRUE
E14.5	ENSMUSG00000002103	Acp2	G	G	0.766515	0.710307	FALSE	FALSE	TRUE
E14.5	ENSMUSG00000054302	Eapp	G	G	0.76575	0.782992	FALSE	FALSE	TRUE
E14.5	ENSMUSG00000027574	Nkain4	G	G	0.765679	0.806126	FALSE	FALSE	TRUE
E14.5	ENSMUSG00000058638	Zfp110	G	G	0.765539	0.853558	FALSE	FALSE	TRUE
E14.5	ENSMUSG00000090935	Synj2bp	G	G	0.764874	0.371269	FALSE	FALSE	FALSE
E14.5	ENSMUSG00000035086	Becn1	G	H	0.764632	0.70798	FALSE	FALSE	FALSE
E14.5	ENSMUSG00000027465	Tbc1d20	G	H	0.764284	0.380439	FALSE	FALSE	TRUE
E14.5	ENSMUSG00000029055	Plch2	G	G	0.763332	0.852317	FALSE	FALSE	FALSE
E14.5	ENSMUSG00000034379	Wdr5b	G	B	0.763331	0.590326	FALSE	FALSE	FALSE
E14.5	ENSMUSG00000021038	Vipas39	G	G	0.763207	0.749799	FALSE	FALSE	TRUE
E14.5	ENSMUSG00000026349	Ccnt2	G	G	0.760951	0.776905	FALSE	FALSE	TRUE
E14.5	ENSMUSG00000030465	Psd3	G	H	0.760873	0.785124	FALSE	FALSE	FALSE
E14.5	ENSMUSG00000039737	Prkrip1	G	F	0.76034	0.777294	FALSE	FALSE	TRUE
E14.5	ENSMUSG00000005078	Jkamp	G	G	0.759259	0.676869	FALSE	FALSE	TRUE
E14.5	ENSMUSG00000054409	Tmem74	G	G	0.759259	0.885175	FALSE	FALSE	FALSE
E14.5	ENSMUSG00000033319	Fem1c	G	G	0.758861	0.755607	FALSE	FALSE	TRUE
E14.5	ENSMUSG00000092536	Gm20501	G	G	0.758696	0.938991	FALSE	FALSE	FALSE
E14.5	ENSMUSG00000039601	Rcan2	G	G	0.757594	0.905709	FALSE	FALSE	FALSE
E14.5	ENSMUSG00000035933	Cog5	G	G	0.756823	0.828828	FALSE	FALSE	TRUE
E14.5	ENSMUSG00000029729	Zkscan1	G	G	0.756819	0.783498	FALSE	FALSE	TRUE
E14.5	ENSMUSG00000034105	Meak7	G	H	0.755174	0.671342	FALSE	FALSE	FALSE
E14.5	ENSMUSG00000024158	Hagh	G	J	0.755163	0.652977	FALSE	FALSE	FALSE
E14.5	ENSMUSG00000035437	Rabgap1	G	H	0.754668	0.662876	FALSE	FALSE	FALSE
E14.5	ENSMUSG00000038762	Abcf1	G	G	0.753757	0.750161	FALSE	FALSE	FALSE
E14.5	ENSMUSG00000026663	Atf6	G	G	0.753414	0.892143	FALSE	FALSE	TRUE
E14.5	ENSMUSG00000071226	Cecr2	G	G	0.752948	0.845815	FALSE	FALSE	TRUE
E14.5	ENSMUSG00000041229	Phf8	G	G	0.751859	0.764921	FALSE	FALSE	FALSE
E14.5	ENSMUSG00000034748	Sirt6	G	G	0.751401	0.76453	FALSE	FALSE	FALSE
E14.5	ENSMUSG00000054893	Zfp667	G	H	0.750777	0.708453	FALSE	FALSE	FALSE
E14.5	ENSMUSG00000037234	Hook3	G	G	0.749375	0.83209	FALSE	FALSE	FALSE
E14.5	ENSMUSG00000021133	Susd6	G	G	0.747226	0.678834	FALSE	FALSE	TRUE
E14.5	ENSMUSG00000037664	Cdkn1c	G	G	0.747116	0.825052	FALSE	FALSE	FALSE
E14.5	ENSMUSG00000020312	Shc2	G	H	0.746905	0.677465	FALSE	FALSE	FALSE
E14.5	ENSMUSG00000089857	Zfp882	G	D	0.746713	0.667125	FALSE	FALSE	TRUE
E14.5	ENSMUSG00000043518	Rai2	G	G	0.746145	0.798638	FALSE	FALSE	FALSE
E14.5	ENSMUSG00000016624	Phf21b	G	G	0.745833	0.842352	FALSE	FALSE	TRUE
E14.5	ENSMUSG00000027605	Acss2	G	E	0.745526	0.761398	FALSE	FALSE	FALSE
E14.5	ENSMUSG00000046556	Zfp319	G	H	0.745475	0.838094	FALSE	FALSE	TRUE
E14.5	ENSMUSG00000030754	Copb1	G	G	0.745214	0.714312	FALSE	FALSE	TRUE
E14.5	ENSMUSG00000017376	Nlk	G	G	0.744884	0.507551	FALSE	FALSE	TRUE
E14.5	ENSMUSG00000005882	Uqcc1	G	F	0.744709	0.669467	FALSE	FALSE	FALSE
E14.5	ENSMUSG00000042599	Kdm7a	G	G	0.744579	0.855513	FALSE	FALSE	FALSE
E14.5	ENSMUSG00000085271	E130006D01Rik	G	G	0.744054	0.808653	FALSE	FALSE	TRUE
E14.5	ENSMUSG00000068250	Amn1	G	H	0.743624	0.691298	FALSE	FALSE	TRUE
E14.5	ENSMUSG00000052504	Epha3	G	G	0.743523	0.7417	FALSE	FALSE	FALSE
E14.5	ENSMUSG00000087396	4933407K13Rik	G	H	0.743505	0.533485	FALSE	FALSE	FALSE
E14.5	ENSMUSG00000021710	Nln	G	G	0.743124	0.868208	FALSE	FALSE	TRUE
E14.5	ENSMUSG00000118506	Cfap141	G	E	0.742673	0.393924	FALSE	FALSE	FALSE
E14.5	ENSMUSG00000043857	Mgat5b	G	G	0.742662	0.712109	FALSE	FALSE	TRUE
E14.5	ENSMUSG00000092607	Scnm1	G	G	0.742523	0.852874	FALSE	FALSE	FALSE
E14.5	ENSMUSG00000030246	Ldhb	G	G	0.742162	0.689386	FALSE	FALSE	FALSE
E14.5	ENSMUSG00000031626	Sorbs2	G	G	0.7417	0.7417	FALSE	FALSE	TRUE
E14.5	ENSMUSG00000060257	Scrt2	G	G	0.7417	0.744506	FALSE	FALSE	TRUE
E14.5	ENSMUSG00000087413	Gm11266	G	G	0.741488	0.726141	FALSE	FALSE	TRUE
E14.5	ENSMUSG00000036510	Cdh8	G	G	0.741392	0.754309	FALSE	FALSE	FALSE
E14.5	ENSMUSG00000057098	Ebf1	G	G	0.741392	0.814059	FALSE	FALSE	FALSE
E14.5	ENSMUSG00000021969	Zdhhc20	G	D	0.741339	0.845719	FALSE	FALSE	FALSE
E14.5	ENSMUSG00000018481	Appbp2	G	G	0.739465	0.917038	FALSE	FALSE	TRUE
E14.5	ENSMUSG00000045636	Mtus1	G	G	0.738785	0.849975	FALSE	FALSE	TRUE
E14.5	ENSMUSG00000022426	Josd1	G	F	0.73835	0.780344	FALSE	FALSE	FALSE
E14.5	ENSMUSG00000040054	Baz2a	G	G	0.738243	0.774309	FALSE	FALSE	TRUE
E14.5	ENSMUSG00000029478	Ncor2	G	G	0.738073	0.66805	FALSE	FALSE	FALSE
E14.5	ENSMUSG00000028291	Akirin2	G	G	0.737523	0.757825	FALSE	FALSE	TRUE
E14.5	ENSMUSG00000031816	Mthfsd	G	E	0.737031	0.61726	FALSE	FALSE	FALSE
E14.5	ENSMUSG00000028850	Gpatch3	G	G	0.73666	0.848448	FALSE	FALSE	FALSE
E14.5	ENSMUSG00000033439	Trmt13	G	D	0.736549	0.835613	FALSE	FALSE	TRUE
E14.5	ENSMUSG00000031029	Eif3f	G	G	0.736406	0.767735	FALSE	FALSE	TRUE
E14.5	ENSMUSG00000029199	Lias	G	J	0.735973	0.614196	FALSE	FALSE	FALSE
E14.5	ENSMUSG00000036940	Kdm1a	G	G	0.73585	0.766143	FALSE	FALSE	TRUE
E14.5	ENSMUSG00000023074	Mospd1	G	H	0.73576	0.731787	FALSE	FALSE	FALSE
E14.5	ENSMUSG00000030269	Mtmr14	G	E	0.734656	0.790115	FALSE	FALSE	TRUE
E14.5	ENSMUSG00000027332	Ivd	G	G	0.733996	0.716997	FALSE	FALSE	FALSE
E14.5	ENSMUSG00000026655	Fam107b	G	G	0.733309	0.738243	FALSE	FALSE	FALSE
E14.5	ENSMUSG00000036533	Cdc42ep3	G	G	0.733309	0.772513	FALSE	FALSE	TRUE
E14.5	ENSMUSG00000034858	Atosa	G	G	0.732185	0.636224	FALSE	FALSE	TRUE
E14.5	ENSMUSG00000102428	Pcdhga12	G	G	0.731897	0.756047	FALSE	FALSE	FALSE
E14.5	ENSMUSG00000097430	Gm10544	G	G	0.731445	0.808471	FALSE	FALSE	FALSE
E14.5	ENSMUSG00000044134	Pheta1	G	G	0.730699	0.776791	FALSE	FALSE	FALSE
E14.5	ENSMUSG00000028703	Lrrc41	G	G	0.730672	0.756448	FALSE	FALSE	TRUE
E14.5	ENSMUSG00000042323	Pbrm1	G	G	0.730299	0.683416	FALSE	FALSE	TRUE
E14.5	ENSMUSG00000024780	Cdc37l1	G	G	0.729915	0.705316	FALSE	FALSE	FALSE
E14.5	ENSMUSG00000024647	Cbln2	G	G	0.729721	0.779981	FALSE	FALSE	TRUE
E14.5	ENSMUSG00000021910	Nisch	G	D	0.729551	0.761968	FALSE	FALSE	TRUE
E14.5	ENSMUSG00000020150	Gamt	G	G	0.728488	0.728488	FALSE	FALSE	FALSE
E14.5	ENSMUSG00000075324	Fign	G	G	0.728375	0.820541	FALSE	FALSE	FALSE
E14.5	ENSMUSG00000032932	Hspa13	G	H	0.728226	0.688465	FALSE	FALSE	TRUE
E14.5	ENSMUSG00000026664	Phyh	G	G	0.728038	0.649858	FALSE	FALSE	FALSE
E14.5	ENSMUSG00000020612	Prkar1a	G	J	0.727174	0.590404	FALSE	FALSE	TRUE
E14.5	ENSMUSG00000017667	Zfp334	G	G	0.726755	0.721276	FALSE	FALSE	TRUE
E14.5	ENSMUSG00000016933	Plcg1	G	H	0.726558	0.899623	FALSE	FALSE	TRUE
E14.5	ENSMUSG00000025810	Nrp1	G	G	0.725605	0.725605	FALSE	FALSE	FALSE
E14.5	ENSMUSG00000035551	Igfbpl1	G	G	0.725322	0.725322	FALSE	FALSE	FALSE
E14.5	ENSMUSG00000030592	Ryr1	G	E	0.724404	0.656387	FALSE	FALSE	FALSE
E14.5	ENSMUSG00000041544	Disp3	G	G	0.723483	0.736019	FALSE	FALSE	TRUE
E14.5	ENSMUSG00000000194	Gpr107	G	G	0.723443	0.676536	FALSE	FALSE	TRUE
E14.5	ENSMUSG00000074576	Mocs3	G	G	0.723349	0.654367	FALSE	FALSE	TRUE
E14.5	ENSMUSG00000057880	Abat	G	G	0.720863	0.499484	FALSE	FALSE	FALSE
E14.5	ENSMUSG00000054619	Mettl7a1	G	G	0.720554	0.75349	FALSE	FALSE	FALSE
E14.5	ENSMUSG00000056612	Ppp1r14b	G	G	0.720108	0.809799	FALSE	FALSE	TRUE
E14.5	ENSMUSG00000020946	Gosr2	G	H	0.719539	0.655469	FALSE	FALSE	TRUE
E14.5	ENSMUSG00000042508	Dmtf1	G	H	0.71944	0.498795	FALSE	FALSE	TRUE
E14.5	ENSMUSG00000024382	Ercc3	G	D	0.718995	0.911052	FALSE	FALSE	FALSE
E14.5	ENSMUSG00000029426	Scarb2	G	G	0.718449	0.566561	FALSE	FALSE	TRUE
E14.5	ENSMUSG00000034160	Ogt	G	G	0.71647	0.832246	FALSE	FALSE	TRUE
E14.5	ENSMUSG00000107722	2900060B14Rik	G	H	0.714361	0.583208	FALSE	FALSE	FALSE
E14.5	ENSMUSG00000029708	Gcc1	G	H	0.713459	0.972908	FALSE	FALSE	FALSE
E14.5	ENSMUSG00000037204	Atg101	G	G	0.712838	0.66528	FALSE	FALSE	TRUE
E14.5	ENSMUSG00000059920	4930453N24Rik	G	D	0.710669	0.759907	FALSE	FALSE	TRUE
E14.5	ENSMUSG00000029563	Foxp2	G	G	0.710286	0.68632	TRUE	FALSE	FALSE
E14.5	ENSMUSG00000030872	Gga2	G	G	0.710276	0.710085	FALSE	FALSE	FALSE
E14.5	ENSMUSG00000022108	Itm2b	G	G	0.710028	0.710028	FALSE	FALSE	TRUE
E14.5	ENSMUSG00000039911	Spsb1	G	J	0.709377	0.759065	FALSE	FALSE	FALSE
E14.5	ENSMUSG00000024926	Kat5	G	G	0.709005	0.778367	FALSE	FALSE	TRUE
E14.5	ENSMUSG00000026767	Mindy3	G	H	0.708838	0.610847	FALSE	FALSE	FALSE
E14.5	ENSMUSG00000038349	Plcl1	G	G	0.706173	0.680347	FALSE	FALSE	FALSE
E14.5	ENSMUSG00000001016	Ilf2	G	G	0.70522	0.807306	FALSE	FALSE	TRUE
E14.5	ENSMUSG00000042628	Zfyve1	G	G	0.70461	0.676161	FALSE	FALSE	FALSE
E14.5	ENSMUSG00000097615	Gm2061	G	G	0.704147	0.715976	FALSE	FALSE	FALSE
E14.5	ENSMUSG00000035891	Cerk	G	F	0.703922	0.651155	FALSE	FALSE	FALSE
E14.5	ENSMUSG00000027540	Ptpn1	G	G	0.703431	0.673045	FALSE	FALSE	FALSE
E14.5	ENSMUSG00000032328	Tmem30a	G	J	0.702836	0.71415	FALSE	FALSE	TRUE
E14.5	ENSMUSG00000080268	Brms1	G	G	0.702555	0.789171	FALSE	FALSE	FALSE
E14.5	ENSMUSG00000019710	Mrpl24	G	G	0.70196	0.824151	FALSE	FALSE	TRUE
E14.5	ENSMUSG00000029009	Mthfr	G	H	0.701933	0.70262	FALSE	FALSE	TRUE
E14.5	ENSMUSG00000012117	Dhdds	G	H	0.6999	0.880352	FALSE	FALSE	FALSE
E14.5	ENSMUSG00000039294	Cybc1	G	G	0.698738	0.770527	FALSE	FALSE	FALSE
E14.5	ENSMUSG00000113621	2900060N12Rik	G	G	0.697073	0.847833	FALSE	FALSE	FALSE
E14.5	ENSMUSG00000087259	2610035D17Rik	G	G	0.696896	0.575546	FALSE	FALSE	FALSE
E14.5	ENSMUSG00000041688	Amot	G	G	0.696463	0.750106	FALSE	FALSE	FALSE
E14.5	ENSMUSG00000062006	Rpl34	G	D	0.696345	0.771503	FALSE	FALSE	FALSE
E14.5	ENSMUSG00000024830	Rps6kb2	G	G	0.695772	0.904859	FALSE	FALSE	FALSE
E14.5	ENSMUSG00000056592	Zfp658	G	H	0.69564	0.782136	FALSE	FALSE	FALSE
E14.5	ENSMUSG00000014873	Surf2	G	F	0.695055	0.860427	FALSE	FALSE	FALSE
E14.5	ENSMUSG00000021495	Fam193b	G	G	0.69479	0.911087	FALSE	FALSE	TRUE
E14.5	ENSMUSG00000018541	Cwc25	G	G	0.692401	0.955746	FALSE	FALSE	FALSE
E14.5	ENSMUSG00000040118	Cacna2d1	G	G	0.692315	0.722629	FALSE	FALSE	FALSE
E14.5	ENSMUSG00000100164	2610306M01Rik	G	J	0.690557	0.880951	FALSE	FALSE	FALSE
E14.5	ENSMUSG00000003282	Plag1	G	E	0.690342	0.756038	FALSE	FALSE	TRUE
E14.5	ENSMUSG00000040097	Flywch1	G	G	0.689894	0.791327	FALSE	FALSE	TRUE
E14.5	ENSMUSG00000038095	Sbno1	G	G	0.688947	0.750777	FALSE	FALSE	TRUE
E14.5	ENSMUSG00000037415	Ranbp10	G	G	0.686963	0.694481	FALSE	FALSE	TRUE
E14.5	ENSMUSG00000038646	Ramac	G	G	0.686393	0.940925	FALSE	FALSE	FALSE
E14.5	ENSMUSG00000071650	Ganab	G	D	0.685316	0.787182	FALSE	FALSE	TRUE
E14.5	ENSMUSG00000029001	Fbxo44	G	H	0.683848	0.720759	FALSE	FALSE	TRUE
E14.5	ENSMUSG00000036898	Zfp157	G	G	0.682288	0.697389	FALSE	FALSE	TRUE
E14.5	ENSMUSG00000031431	Tsc22d3	G	G	0.68138	0.840962	FALSE	FALSE	FALSE
E14.5	ENSMUSG00000063626	Unc5d	G	G	0.679171	0.679171	FALSE	FALSE	FALSE
E14.5	ENSMUSG00000033159	Cnppd1	G	G	0.678249	0.938479	FALSE	FALSE	FALSE
E14.5	ENSMUSG00000022507	1810013L24Rik	G	H	0.67631	0.745189	FALSE	FALSE	TRUE
E14.5	ENSMUSG00000036845	Lin37	G	H	0.67596	0.544723	FALSE	FALSE	FALSE
E14.5	ENSMUSG00000022604	Cep97	G	F	0.675567	0.761906	FALSE	FALSE	TRUE
E14.5	ENSMUSG00000013766	Ly6g6e	G	G	0.675136	0.675136	FALSE	FALSE	FALSE
E14.5	ENSMUSG00000022761	Lztr1	G	G	0.671971	0.712516	FALSE	FALSE	TRUE
E14.5	ENSMUSG00000007036	Abhd16a	G	G	0.671881	0.694832	FALSE	FALSE	TRUE
E14.5	ENSMUSG00000031202	Rab39b	G	H	0.67187	0.568588	FALSE	FALSE	FALSE
E14.5	ENSMUSG00000017210	Med24	G	G	0.671852	0.744402	FALSE	FALSE	TRUE
E14.5	ENSMUSG00000002948	Map2k7	G	G	0.670837	0.579455	FALSE	FALSE	TRUE
E14.5	ENSMUSG00000033628	Pik3c3	G	G	0.670535	0.458011	FALSE	FALSE	TRUE
E14.5	ENSMUSG00000051978	Erich1	G	H	0.667464	0.669721	FALSE	FALSE	FALSE
E14.5	ENSMUSG00000048832	Vps37c	G	H	0.667337	0.631645	FALSE	FALSE	TRUE
E14.5	ENSMUSG00000020476	Dbnl	G	G	0.667145	0.696807	FALSE	FALSE	FALSE
E14.5	ENSMUSG00000036820	Amdhd2	G	G	0.66676	0.579065	FALSE	FALSE	FALSE
E14.5	ENSMUSG00000020495	Smg8	G	F	0.665492	0.739911	FALSE	FALSE	TRUE
E14.5	ENSMUSG00000022105	Rb1	G	G	0.664853	0.59965	FALSE	FALSE	TRUE
E14.5	ENSMUSG00000030720	Cln3	G	D	0.66421	0.777822	FALSE	FALSE	TRUE
E14.5	ENSMUSG00000006050	Sra1	G	G	0.66403	0.638987	FALSE	FALSE	TRUE
E14.5	ENSMUSG00000029108	Pcdh7	G	H	0.661179	0.73143	FALSE	FALSE	FALSE
E14.5	ENSMUSG00000051412	Vamp7	G	J	0.660512	0.70117	FALSE	FALSE	FALSE
E14.5	ENSMUSG00000030350	Prmt8	G	G	0.659778	0.724036	FALSE	FALSE	FALSE
E14.5	ENSMUSG00000089762	Ier5l	G	G	0.658903	0.617415	FALSE	FALSE	FALSE
E14.5	ENSMUSG00000018648	Dusp14	G	G	0.656086	0.706771	FALSE	FALSE	FALSE
E14.5	ENSMUSG00000031171	Ftsj1	G	G	0.655008	0.537754	FALSE	FALSE	FALSE
E14.5	ENSMUSG00000006362	Cbfa2t3	G	G	0.654496	0.654496	FALSE	FALSE	FALSE
E14.5	ENSMUSG00000042726	Trafd1	G	H	0.652701	0.773974	FALSE	FALSE	TRUE
E14.5	ENSMUSG00000000876	Pxmp4	G	J	0.652659	0.760348	FALSE	FALSE	FALSE
E14.5	ENSMUSG00000032217	Rnf111	G	G	0.650495	0.900667	FALSE	FALSE	FALSE
E14.5	ENSMUSG00000048540	Nhlh2	G	G	0.65	0.640859	FALSE	FALSE	FALSE
E14.5	ENSMUSG00000004633	Chn2	G	G	0.649424	0.737536	FALSE	FALSE	TRUE
E14.5	ENSMUSG00000014763	Fam120b	G	J	0.647307	0.830533	FALSE	FALSE	FALSE
E14.5	ENSMUSG00000030551	Nr2f2	G	G	0.647009	0.710593	FALSE	FALSE	FALSE
E14.5	ENSMUSG00000004347	Pde1c	G	G	0.645784	0.518355	FALSE	FALSE	FALSE
E14.5	ENSMUSG00000058594	Fbh1	G	H	0.6445	0.55378	FALSE	FALSE	FALSE
E14.5	ENSMUSG00000045573	Penk	G	G	0.644403	0.775519	FALSE	FALSE	FALSE
E14.5	ENSMUSG00000029534	St7	G	G	0.641601	0.694473	FALSE	FALSE	TRUE
E14.5	ENSMUSG00000028992	Nmnat1	G	D	0.640259	0.678422	FALSE	FALSE	FALSE
E14.5	ENSMUSG00000042814	Mcts2	G	H	0.636803	0.729505	FALSE	FALSE	FALSE
E14.5	ENSMUSG00000040258	Nxph4	G	G	0.632592	0.712338	FALSE	FALSE	FALSE
E14.5	ENSMUSG00000022194	Pabpn1	G	G	0.628973	0.690777	FALSE	FALSE	TRUE
E14.5	ENSMUSG00000027406	Idh3b	G	G	0.628773	0.526544	FALSE	FALSE	FALSE
E14.5	ENSMUSG00000020522	Mfap3	G	G	0.627672	0.707262	FALSE	FALSE	FALSE
E14.5	ENSMUSG00000028559	Osbpl9	G	G	0.627581	0.704146	FALSE	FALSE	TRUE
E14.5	ENSMUSG00000087082	Gm15423	G	G	0.627489	0.712088	FALSE	FALSE	FALSE
E14.5	ENSMUSG00000020801	Med31	G	G	0.627325	0.473724	FALSE	FALSE	FALSE
E14.5	ENSMUSG00000013593	Ndufs2	G	G	0.627146	0.771325	FALSE	FALSE	TRUE
E14.5	ENSMUSG00000039323	Igfbp2	G	G	0.626918	0.758953	FALSE	FALSE	FALSE
E14.5	ENSMUSG00000026313	Hdac4	G	G	0.625482	0.849486	FALSE	FALSE	TRUE
E14.5	ENSMUSG00000040972	Igsf21	G	G	0.622503	0.622503	FALSE	FALSE	FALSE
E14.5	ENSMUSG00000075040	Zfp408	G	G	0.621977	0.742364	FALSE	FALSE	TRUE
E14.5	ENSMUSG00000038936	Sccpdh	G	J	0.62077	0.511293	FALSE	FALSE	FALSE
E14.5	ENSMUSG00000028309	Rnf20	G	J	0.620564	0.514899	FALSE	FALSE	TRUE
E14.5	ENSMUSG00000035401	Emsy	G	F	0.620242	0.422151	FALSE	FALSE	TRUE
E14.5	ENSMUSG00000052516	Robo2	G	G	0.618423	0.725605	FALSE	FALSE	FALSE
E14.5	ENSMUSG00000028284	Map3k7	G	F	0.617006	0.496116	FALSE	FALSE	TRUE
E14.5	ENSMUSG00000034880	Mrpl34	G	G	0.615455	0.594047	FALSE	FALSE	TRUE
E14.5	ENSMUSG00000022849	Hspbap1	G	F	0.613229	0.651872	FALSE	FALSE	TRUE
E14.5	ENSMUSG00000030105	Arl8b	G	G	0.613167	0.770514	FALSE	FALSE	TRUE
E14.5	ENSMUSG00000029127	Zbtb49	G	F	0.609803	0.673827	FALSE	FALSE	FALSE
E14.5	ENSMUSG00000025979	Mob4	G	H	0.608263	0.829214	FALSE	FALSE	FALSE
E14.5	ENSMUSG00000020289	Nprl3	G	J	0.606473	0.653817	FALSE	FALSE	TRUE
E14.5	ENSMUSG00000035027	Map2k2	G	G	0.60547	0.674752	FALSE	FALSE	TRUE
E14.5	ENSMUSG00000024571	Naa12	G	F	0.604414	0.786344	FALSE	FALSE	TRUE
E14.5	ENSMUSG00000022176	Rem2	G	G	0.601295	0.646201	FALSE	FALSE	TRUE
E14.5	ENSMUSG00000041702	Btbd7	G	E	0.600979	0.57053	FALSE	FALSE	TRUE
E14.5	ENSMUSG00000034800	Zfp661	G	H	0.600592	0.861767	FALSE	FALSE	FALSE
E14.5	ENSMUSG00000047030	Spata2	G	H	0.594669	0.824308	FALSE	FALSE	FALSE
E14.5	ENSMUSG00000005609	Ctr9	G	H	0.588914	0.818715	FALSE	FALSE	FALSE
E14.5	ENSMUSG00000004661	Arid3b	G	H	0.588273	0.598394	FALSE	FALSE	FALSE
E14.5	ENSMUSG00000032370	Lactb	G	J	0.583387	0.806076	FALSE	FALSE	TRUE
E14.5	ENSMUSG00000031399	Fam3a	G	G	0.583368	0.70247	FALSE	FALSE	FALSE
E14.5	ENSMUSG00000063882	Uqcrh	G	G	0.58293	0.60568	FALSE	FALSE	TRUE
E14.5	ENSMUSG00000071654	Uqcc3	G	H	0.580796	0.682527	FALSE	FALSE	FALSE
E14.5	ENSMUSG00000018501	Ncor1	G	G	0.578943	0.365926	FALSE	FALSE	TRUE
E14.5	ENSMUSG00000028680	Plk3	G	J	0.578695	0.508478	FALSE	FALSE	FALSE
E14.5	ENSMUSG00000022791	Tnk2	G	D	0.574473	0.769733	FALSE	FALSE	FALSE
E14.5	ENSMUSG00000024104	Washc2	G	G	0.571502	0.623761	FALSE	FALSE	FALSE
E14.5	ENSMUSG00000032295	Man2c1	G	J	0.571391	0.761678	FALSE	FALSE	TRUE
E14.5	ENSMUSG00000074922	Fam122a	G	H	0.568435	0.70178	FALSE	FALSE	TRUE
E14.5	ENSMUSG00000037111	Setd7	G	F	0.566987	0.763059	FALSE	FALSE	TRUE
E14.5	ENSMUSG00000024002	Brd4	G	F	0.566103	0.731863	FALSE	FALSE	TRUE
E14.5	ENSMUSG00000028277	Ube2j1	G	G	0.564289	0.762462	FALSE	FALSE	TRUE
E14.5	ENSMUSG00000033739	Fkbpl	G	J	0.562751	0.894446	FALSE	FALSE	FALSE
E14.5	ENSMUSG00000033417	Cacul1	G	J	0.560265	0.602293	FALSE	FALSE	FALSE
E14.5	ENSMUSG00000030509	Asb7	G	J	0.560193	0.544368	FALSE	FALSE	TRUE
E14.5	ENSMUSG00000029175	Slc35f6	G	D	0.559467	0.7533	FALSE	FALSE	TRUE
E14.5	ENSMUSG00000070473	Cldn3	G	H	0.557189	0.563782	FALSE	FALSE	FALSE
E14.5	ENSMUSG00000018412	Kansl1	G	H	0.557035	0.743803	FALSE	TRUE	TRUE
E14.5	ENSMUSG00000032009	Sesn3	G	G	0.554083	0.392186	FALSE	FALSE	TRUE
E14.5	ENSMUSG00000026289	Atg16l1	G	F	0.550735	0.631602	FALSE	FALSE	FALSE
E14.5	ENSMUSG00000001100	Poldip2	G	H	0.550536	0.56955	FALSE	FALSE	FALSE
E14.5	ENSMUSG00000025644	Gm7628	G	H	0.549849	0.85247	FALSE	FALSE	FALSE
E14.5	ENSMUSG00000041329	Atp1b2	G	H	0.546623	0.416757	FALSE	FALSE	TRUE
E14.5	ENSMUSG00000021901	Bap1	G	H	0.544441	0.570898	FALSE	FALSE	FALSE
E14.5	ENSMUSG00000052675	Zfp112	G	D	0.542167	0.425696	FALSE	FALSE	FALSE
E14.5	ENSMUSG00000029587	Zfp12	G	G	0.539915	0.714949	FALSE	FALSE	FALSE
E14.5	ENSMUSG00000093668	Pou5f2	G	I	0.539417	0.758337	FALSE	FALSE	FALSE
E14.5	ENSMUSG00000049755	Zfp672	G	H	0.538792	0.790782	FALSE	FALSE	TRUE
E14.5	ENSMUSG00000001065	Zfp276	G	I	0.538675	0.885136	FALSE	FALSE	TRUE
E14.5	ENSMUSG00000041417	Pik3r1	G	G	0.536457	0.505036	FALSE	FALSE	FALSE
E14.5	ENSMUSG00000037730	Mynn	G	G	0.535992	0.805821	FALSE	FALSE	TRUE
E14.5	ENSMUSG00000004317	Clcn5	G	G	0.534886	0.569867	FALSE	FALSE	FALSE
E14.5	ENSMUSG00000056673	Kdm5d	G	H	0.532994	0.916762	FALSE	FALSE	FALSE
E14.5	ENSMUSG00000024065	Ehd3	G	J	0.53017	0.508745	FALSE	FALSE	FALSE
E14.5	ENSMUSG00000061589	Dot1l	G	F	0.527779	0.500164	FALSE	FALSE	TRUE
E14.5	ENSMUSG00000090031	4732440D04Rik	G	G	0.527473	0.949874	FALSE	FALSE	TRUE
E14.5	ENSMUSG00000045251	Zfp688	G	E	0.521265	0.436398	FALSE	FALSE	FALSE
E14.5	ENSMUSG00000032087	Dscaml1	G	G	0.514089	0.864656	FALSE	FALSE	FALSE
E14.5	ENSMUSG00000022801	Lrch3	G	A	0.510072	0.508219	FALSE	FALSE	FALSE
E14.5	ENSMUSG00000026360	Rgs2	G	G	0.508886	0.62537	FALSE	FALSE	FALSE
E14.5	ENSMUSG00000028470	Hint2	G	H	0.50422	0.524012	FALSE	FALSE	TRUE
E14.5	ENSMUSG00000036073	Galt	G	E	0.495876	0.625589	FALSE	FALSE	TRUE
E14.5	ENSMUSG00000037960	Card19	G	G	0.493407	0.557284	FALSE	FALSE	FALSE
E14.5	ENSMUSG00000038525	Armc10	G	H	0.491305	0.729181	FALSE	FALSE	FALSE
E14.5	ENSMUSG00000050310	Rictor	G	G	0.487272	0.313209	FALSE	FALSE	TRUE
E14.5	ENSMUSG00000061461	Smim20	G	G	0.48693	0.525991	FALSE	FALSE	FALSE
E14.5	ENSMUSG00000022843	Clcn2	G	G	0.475101	0.742813	FALSE	FALSE	TRUE
E14.5	ENSMUSG00000023944	Hsp90ab1	G	H	0.47474	0.513921	FALSE	FALSE	TRUE
E14.5	ENSMUSG00000006526	Stimate	G	G	0.473679	0.658048	FALSE	FALSE	FALSE
E14.5	ENSMUSG00000060147	Serpinb6a	G	A	0.469836	0.725936	FALSE	FALSE	TRUE
E14.5	ENSMUSG00000000486	Septin1	G	D	0.469103	0.53786	FALSE	FALSE	TRUE
E14.5	ENSMUSG00000109118	Gm32031	G	G	0.46842	0.375883	FALSE	FALSE	FALSE
E14.5	ENSMUSG00000086537	Gnasas1	G	G	0.462703	0.795542	FALSE	FALSE	TRUE
E14.5	ENSMUSG00000028243	Ubxn2b	G	H	0.454434	0.63724	FALSE	FALSE	FALSE
E14.5	ENSMUSG00000029003	Mad2l2	G	H	0.440912	0.500893	FALSE	FALSE	TRUE
E14.5	ENSMUSG00000038347	Tcte2	G	G	0.435059	0.663109	FALSE	FALSE	TRUE
E14.5	ENSMUSG00000036636	Clcn7	G	H	0.431206	0.530968	FALSE	FALSE	FALSE
E14.5	ENSMUSG00000025280	Polr3a	G	G	0.423108	0.523329	FALSE	FALSE	TRUE
E14.5	ENSMUSG00000038280	Ostm1	G	J	0.392072	0.247602	FALSE	FALSE	FALSE
E14.5	ENSMUSG00000049421	Zfp260	G	J	0.391421	0.846289	FALSE	FALSE	TRUE
E14.5	ENSMUSG00000042857	Gm9776	G	E	0.377027	0.598819	FALSE	FALSE	FALSE
E14.5	ENSMUSG00000053286	Trmt1l	G	G	0.375973	0.687805	FALSE	FALSE	TRUE
E14.5	ENSMUSG00000025737	Wdr24	G	H	0.364263	0.695777	FALSE	FALSE	FALSE
E14.5	ENSMUSG00000068457	Uty	G	G	0.350418	0.388284	FALSE	FALSE	FALSE
E14.5	ENSMUSG00000021488	Nsd1	G	H	0.316185	0.593063	TRUE	TRUE	FALSE
E14.5	ENSMUSG00000029125	Stx18	G	B	0.313665	0.504371	FALSE	FALSE	TRUE
E14.5	ENSMUSG00000043987	Cep164	G	E	0.307583	0.320544	FALSE	FALSE	TRUE
E14.5	ENSMUSG00000049488	Tmem67	G	J	0.297725	0.658826	FALSE	FALSE	FALSE
E14.5	ENSMUSG00000042408	Zmym6	G	J	0.282412	0.635455	FALSE	FALSE	TRUE
E14.5	ENSMUSG00000014498	Ankrd52	G	I	0.275186	0.683921	FALSE	FALSE	TRUE
E14.5	ENSMUSG00000054074	Skida1	G	G	0.256228	0.70894	FALSE	FALSE	TRUE
E14.5	ENSMUSG00000032571	Pik3r4	G	D	0.221691	0.579488	FALSE	FALSE	FALSE
E14.5	ENSMUSG00000025041	Nt5c2	G	G	0.180835	0.440901	FALSE	FALSE	TRUE
E14.5	ENSMUSG00000031617	Tmem184c	H	H	0.997975	0.972208	FALSE	FALSE	FALSE
E14.5	ENSMUSG00000025228	Actr1a	H	H	0.99623	0.982694	FALSE	FALSE	TRUE
E14.5	ENSMUSG00000029922	Mkrn1	H	H	0.996175	0.996175	FALSE	FALSE	FALSE
E14.5	ENSMUSG00000034285	Nipsnap1	H	H	0.995631	0.997975	FALSE	FALSE	FALSE
E14.5	ENSMUSG00000003410	Elavl3	H	H	0.994112	0.994112	TRUE	FALSE	TRUE
E14.5	ENSMUSG00000015291	Gdi1	H	H	0.994112	0.994112	FALSE	FALSE	TRUE
E14.5	ENSMUSG00000031536	Polb	H	H	0.994112	0.96951	FALSE	FALSE	FALSE
E14.5	ENSMUSG00000035835	Plppr3	H	H	0.993526	0.980782	FALSE	FALSE	TRUE
E14.5	ENSMUSG00000052423	B4galt3	H	H	0.993526	0.969294	FALSE	FALSE	FALSE
E14.5	ENSMUSG00000041609	Bicdl1	H	H	0.991787	0.945779	FALSE	FALSE	FALSE
E14.5	ENSMUSG00000046861	Hectd3	H	H	0.989631	0.970356	FALSE	FALSE	FALSE
E14.5	ENSMUSG00000028545	Bend5	H	H	0.989393	0.997975	FALSE	FALSE	TRUE
E14.5	ENSMUSG00000047514	Tspyl1	H	H	0.989393	0.993526	FALSE	FALSE	TRUE
E14.5	ENSMUSG00000016541	Atxn10	H	H	0.989387	0.993526	FALSE	FALSE	TRUE
E14.5	ENSMUSG00000034863	Ano8	H	H	0.989276	0.984844	FALSE	FALSE	TRUE
E14.5	ENSMUSG00000028478	Clta	H	H	0.989118	0.98564	FALSE	FALSE	FALSE
E14.5	ENSMUSG00000033565	Rbfox2	H	H	0.989118	0.982474	FALSE	FALSE	TRUE
E14.5	ENSMUSG00000023236	Scg5	H	H	0.988954	0.988954	FALSE	FALSE	FALSE
E14.5	ENSMUSG00000038876	Rnf146	H	H	0.988628	0.965565	FALSE	FALSE	TRUE
E14.5	ENSMUSG00000029621	Arpc1a	H	H	0.988486	0.99623	FALSE	FALSE	FALSE
E14.5	ENSMUSG00000062380	Tubb3	H	H	0.98787	0.98787	FALSE	FALSE	TRUE
E14.5	ENSMUSG00000006575	Rundc3a	H	H	0.987289	0.987289	FALSE	FALSE	TRUE
E14.5	ENSMUSG00000024410	Rmc1	H	I	0.987289	0.933706	FALSE	FALSE	FALSE
E14.5	ENSMUSG00000050708	Ftl1	H	H	0.987289	0.987289	FALSE	FALSE	TRUE
E14.5	ENSMUSG00000027309	Dnaaf9	H	H	0.987102	0.971901	FALSE	FALSE	TRUE
E14.5	ENSMUSG00000030556	Lrrc28	H	H	0.987102	0.969964	FALSE	FALSE	FALSE
E14.5	ENSMUSG00000037822	Smim14	H	H	0.987102	0.975335	FALSE	FALSE	TRUE
E14.5	ENSMUSG00000024392	Bag6	H	H	0.986815	0.965191	FALSE	FALSE	TRUE
E14.5	ENSMUSG00000054793	Cadm4	H	H	0.986815	0.945514	FALSE	FALSE	FALSE
E14.5	ENSMUSG00000015747	Vps45	H	H	0.986215	0.89918	FALSE	FALSE	FALSE
E14.5	ENSMUSG00000062825	Actg1	H	H	0.98564	0.987289	FALSE	FALSE	TRUE
E14.5	ENSMUSG00000063659	Zbtb18	H	H	0.984844	0.984844	FALSE	TRUE	TRUE
E14.5	ENSMUSG00000029168	Dpysl5	H	H	0.984844	0.975335	FALSE	FALSE	TRUE
E14.5	ENSMUSG00000031511	Arhgef7	H	H	0.984844	0.87797	FALSE	FALSE	TRUE
E14.5	ENSMUSG00000036707	Cab39	H	H	0.984844	0.994112	FALSE	FALSE	TRUE
E14.5	ENSMUSG00000052188	Gm14964	H	H	0.984274	0.961996	FALSE	FALSE	TRUE
E14.5	ENSMUSG00000046056	Sbsn	H	H	0.984166	0.937843	FALSE	FALSE	FALSE
E14.5	ENSMUSG00000092341	Malat1	H	H	0.983855	0.966911	FALSE	FALSE	TRUE
E14.5	ENSMUSG00000030213	Atf7ip	H	H	0.983746	0.953504	FALSE	FALSE	TRUE
E14.5	ENSMUSG00000019927	Ube2d1	H	H	0.983488	0.96829	FALSE	FALSE	FALSE
E14.5	ENSMUSG00000032181	Scg3	H	H	0.98339	0.980782	FALSE	FALSE	TRUE
E14.5	ENSMUSG00000035824	Tk2	H	H	0.98296	0.937654	FALSE	FALSE	TRUE
E14.5	ENSMUSG00000004500	Zfp324	H	H	0.982304	0.949353	FALSE	FALSE	FALSE
E14.5	ENSMUSG00000026470	Stx6	H	H	0.981401	0.969235	FALSE	FALSE	FALSE
E14.5	ENSMUSG00000019699	Akt3	H	H	0.981173	0.923983	FALSE	FALSE	TRUE
E14.5	ENSMUSG00000027291	Vps39	H	H	0.981105	0.969294	FALSE	FALSE	FALSE
E14.5	ENSMUSG00000003452	Bicd1	H	H	0.981029	0.96556	FALSE	FALSE	TRUE
E14.5	ENSMUSG00000098243	Gm4258	H	H	0.980942	0.951273	FALSE	FALSE	FALSE
E14.5	ENSMUSG00000028137	Celf3	H	H	0.980782	0.975679	FALSE	FALSE	FALSE
E14.5	ENSMUSG00000032187	Smarca4	H	H	0.980782	0.984844	FALSE	FALSE	TRUE
E14.5	ENSMUSG00000038831	Ralgps1	H	H	0.980782	0.922778	FALSE	FALSE	FALSE
E14.5	ENSMUSG00000039740	Alg2	H	H	0.980782	0.980782	FALSE	FALSE	FALSE
E14.5	ENSMUSG00000044528	Tram1l1	H	H	0.980782	0.983648	FALSE	FALSE	FALSE
E14.5	ENSMUSG00000053192	Mllt11	H	H	0.980782	0.984844	FALSE	FALSE	TRUE
E14.5	ENSMUSG00000071658	Gng3	H	H	0.980782	0.962262	FALSE	FALSE	TRUE
E14.5	ENSMUSG00000054520	Sh3bp2	H	H	0.980625	0.949533	FALSE	FALSE	TRUE
E14.5	ENSMUSG00000019796	Lrp11	H	H	0.980227	0.99623	FALSE	FALSE	FALSE
E14.5	ENSMUSG00000022564	Grina	H	H	0.98022	0.98022	FALSE	FALSE	FALSE
E14.5	ENSMUSG00000038497	Tmco3	H	H	0.98022	0.944004	FALSE	FALSE	TRUE
E14.5	ENSMUSG00000025938	Slco5a1	H	H	0.979841	0.929908	FALSE	FALSE	TRUE
E14.5	ENSMUSG00000006021	Kptn	H	H	0.979801	0.910797	FALSE	FALSE	FALSE
E14.5	ENSMUSG00000079477	Rab7	H	H	0.979658	0.976777	FALSE	FALSE	FALSE
E14.5	ENSMUSG00000045763	Basp1	H	H	0.979423	0.988628	FALSE	FALSE	TRUE
E14.5	ENSMUSG00000028629	Exo5	H	H	0.979313	0.947521	FALSE	FALSE	TRUE
E14.5	ENSMUSG00000007659	Bcl2l1	H	H	0.979124	0.986815	FALSE	FALSE	TRUE
E14.5	ENSMUSG00000019210	Atp6v1e1	H	H	0.979124	0.979124	FALSE	FALSE	FALSE
E14.5	ENSMUSG00000031153	Gripap1	H	H	0.979074	0.957657	FALSE	FALSE	FALSE
E14.5	ENSMUSG00000022526	Zfp251	H	H	0.978903	0.962472	FALSE	FALSE	FALSE
E14.5	ENSMUSG00000029787	Avl9	H	H	0.978867	0.960366	FALSE	FALSE	TRUE
E14.5	ENSMUSG00000033460	Armcx1	H	H	0.978867	0.988541	FALSE	FALSE	FALSE
E14.5	ENSMUSG00000044876	Zfp444	H	H	0.978701	0.954831	FALSE	FALSE	FALSE
E14.5	ENSMUSG00000019066	Rab3d	H	H	0.978177	0.972127	FALSE	FALSE	FALSE
E14.5	ENSMUSG00000033948	Zswim5	H	H	0.978027	0.965344	FALSE	FALSE	FALSE
E14.5	ENSMUSG00000032388	Spg21	H	H	0.977967	0.93478	FALSE	FALSE	TRUE
E14.5	ENSMUSG00000087644	Gm14703	H	H	0.977953	0.975919	FALSE	FALSE	FALSE
E14.5	ENSMUSG00000032898	Fbxo21	H	H	0.977952	0.966306	FALSE	FALSE	TRUE
E14.5	ENSMUSG00000051483	Cbr1	H	H	0.977952	0.995631	FALSE	FALSE	FALSE
E14.5	ENSMUSG00000064363	mt-Nd4	H	H	0.977727	0.954968	FALSE	FALSE	FALSE
E14.5	ENSMUSG00000013160	Atp6v0d1	H	H	0.977112	0.977112	FALSE	FALSE	TRUE
E14.5	ENSMUSG00000021066	Atl1	H	H	0.977112	0.977112	FALSE	FALSE	TRUE
E14.5	ENSMUSG00000031157	Pqbp1	H	I	0.977112	0.845182	FALSE	FALSE	FALSE
E14.5	ENSMUSG00000042810	Krba1	H	H	0.977105	0.833726	FALSE	FALSE	FALSE
E14.5	ENSMUSG00000000861	Bcl11a	H	H	0.976989	0.987102	TRUE	TRUE	TRUE
E14.5	ENSMUSG00000031105	Slc25a14	H	H	0.976989	0.971939	FALSE	FALSE	FALSE
E14.5	ENSMUSG00000036622	Atp13a2	H	H	0.976989	0.943727	FALSE	FALSE	FALSE
E14.5	ENSMUSG00000029465	Arpc3	H	H	0.976777	0.974195	FALSE	FALSE	TRUE
E14.5	ENSMUSG00000072235	Tuba1a	H	H	0.976731	0.976731	FALSE	FALSE	TRUE
E14.5	ENSMUSG00000009739	Pou6f1	H	H	0.976647	0.949016	FALSE	FALSE	TRUE
E14.5	ENSMUSG00000003531	Dgcr6	H	H	0.976134	0.940604	FALSE	FALSE	FALSE
E14.5	ENSMUSG00000013921	Clip3	H	H	0.975994	0.975994	FALSE	FALSE	FALSE
E14.5	ENSMUSG00000064345	mt-Nd2	H	H	0.975917	0.973829	FALSE	FALSE	FALSE
E14.5	ENSMUSG00000045215	Asxl3	H	H	0.975795	0.959696	TRUE	TRUE	TRUE
E14.5	ENSMUSG00000020458	Rtn4	H	H	0.975795	0.975795	FALSE	FALSE	TRUE
E14.5	ENSMUSG00000047139	Cd24a	H	H	0.975679	0.975575	FALSE	FALSE	TRUE
E14.5	ENSMUSG00000029475	Kdm2b	H	H	0.975575	0.975679	FALSE	FALSE	TRUE
E14.5	ENSMUSG00000038777	Sema6c	H	H	0.975575	0.948844	FALSE	FALSE	TRUE
E14.5	ENSMUSG00000022043	Trim35	H	H	0.975496	0.975376	FALSE	FALSE	TRUE
E14.5	ENSMUSG00000038172	Ttc39b	H	H	0.975391	0.984482	FALSE	FALSE	FALSE
E14.5	ENSMUSG00000029291	Rufy3	H	H	0.975335	0.987289	FALSE	FALSE	TRUE
E14.5	ENSMUSG00000035863	Palm	H	H	0.975335	0.974303	FALSE	FALSE	TRUE
E14.5	ENSMUSG00000036299	BC031181	H	H	0.975334	0.947459	FALSE	FALSE	FALSE
E14.5	ENSMUSG00000025373	Rnf41	H	H	0.975206	0.967743	FALSE	FALSE	FALSE
E14.5	ENSMUSG00000029458	Brap	H	H	0.974923	0.891408	FALSE	FALSE	FALSE
E14.5	ENSMUSG00000100252	Mir124-2hg	H	H	0.974709	0.974709	FALSE	FALSE	TRUE
E14.5	ENSMUSG00000020737	Jpt1	H	H	0.974607	0.979841	FALSE	FALSE	TRUE
E14.5	ENSMUSG00000031728	Zfp821	H	H	0.974607	0.97302	FALSE	FALSE	TRUE
E14.5	ENSMUSG00000042978	Sbk1	H	H	0.974474	0.979124	FALSE	FALSE	TRUE
E14.5	ENSMUSG00000027533	Fabp5	H	H	0.974195	0.962953	FALSE	FALSE	TRUE
E14.5	ENSMUSG00000028833	Ncdn	H	H	0.974195	0.931776	FALSE	FALSE	TRUE
E14.5	ENSMUSG00000029924	Slc37a3	H	I	0.974195	0.888589	FALSE	FALSE	FALSE
E14.5	ENSMUSG00000041236	Vps41	H	H	0.974149	0.98296	FALSE	FALSE	FALSE
E14.5	ENSMUSG00000048930	Tada3	H	H	0.974057	0.866441	FALSE	FALSE	TRUE
E14.5	ENSMUSG00000028347	Tmeff1	H	H	0.974023	0.962546	FALSE	FALSE	TRUE
E14.5	ENSMUSG00000027247	Arhgap1	H	H	0.973898	0.932873	FALSE	FALSE	TRUE
E14.5	ENSMUSG00000049728	Zfp668	H	H	0.973829	0.980782	FALSE	FALSE	TRUE
E14.5	ENSMUSG00000023473	Celsr3	H	H	0.973827	0.948539	FALSE	FALSE	TRUE
E14.5	ENSMUSG00000024862	Klc2	H	H	0.973827	0.997975	FALSE	FALSE	TRUE
E14.5	ENSMUSG00000034152	Exoc3	H	H	0.973698	0.979287	FALSE	FALSE	FALSE
E14.5	ENSMUSG00000036438	Calm2	H	H	0.973636	0.973636	FALSE	FALSE	TRUE
E14.5	ENSMUSG00000028467	Gba2	H	H	0.973446	0.947044	FALSE	FALSE	FALSE
E14.5	ENSMUSG00000094500	Smim18	H	H	0.973446	0.973446	FALSE	FALSE	TRUE
E14.5	ENSMUSG00000038740	Mvb12b	H	H	0.973379	0.973379	FALSE	FALSE	TRUE
E14.5	ENSMUSG00000028795	Ccdc28b	H	H	0.973087	0.93581	FALSE	FALSE	TRUE
E14.5	ENSMUSG00000028466	Creb3	H	H	0.973068	0.969599	FALSE	FALSE	FALSE
E14.5	ENSMUSG00000037353	Letmd1	H	H	0.97302	0.976806	FALSE	FALSE	TRUE
E14.5	ENSMUSG00000036257	Pnpla8	H	I	0.972743	0.923227	FALSE	FALSE	TRUE
E14.5	ENSMUSG00000041420	Meis3	H	H	0.972679	0.963468	FALSE	FALSE	TRUE
E14.5	ENSMUSG00000055629	B4galnt4	H	I	0.972355	0.914132	FALSE	FALSE	FALSE
E14.5	ENSMUSG00000002580	Mien1	H	H	0.972312	0.97033	FALSE	FALSE	FALSE
E14.5	ENSMUSG00000017801	Mlx	H	H	0.972312	0.976721	FALSE	FALSE	FALSE
E14.5	ENSMUSG00000024500	Ppp2r2b	H	H	0.972312	0.965191	FALSE	FALSE	TRUE
E14.5	ENSMUSG00000025939	Ube2w	H	H	0.972312	0.93208	FALSE	FALSE	TRUE
E14.5	ENSMUSG00000093989	Rnasek	H	H	0.972312	0.972312	FALSE	FALSE	FALSE
E14.5	ENSMUSG00000028447	Dctn3	H	H	0.971987	0.975334	FALSE	FALSE	FALSE
E14.5	ENSMUSG00000031428	Zcchc18	H	H	0.971819	0.95803	FALSE	FALSE	FALSE
E14.5	ENSMUSG00000031840	Rab3a	H	H	0.971819	0.971819	FALSE	FALSE	FALSE
E14.5	ENSMUSG00000078716	Tmem8b	H	H	0.971663	0.974328	FALSE	FALSE	FALSE
E14.5	ENSMUSG00000022442	Ttll1	H	H	0.971267	0.959373	FALSE	FALSE	FALSE
E14.5	ENSMUSG00000047921	Trappc9	H	H	0.971267	0.975335	FALSE	FALSE	FALSE
E14.5	ENSMUSG00000002341	Ncan	H	H	0.971117	0.971117	FALSE	FALSE	FALSE
E14.5	ENSMUSG00000069520	Tmem19	H	H	0.971117	0.973087	FALSE	FALSE	FALSE
E14.5	ENSMUSG00000013236	Ptprs	H	H	0.970916	0.955628	FALSE	FALSE	TRUE
E14.5	ENSMUSG00000019877	Serinc1	H	H	0.97083	0.954964	FALSE	FALSE	TRUE
E14.5	ENSMUSG00000041164	Zmiz2	H	H	0.970364	0.976647	FALSE	FALSE	TRUE
E14.5	ENSMUSG00000020950	Foxg1	H	H	0.97033	0.948547	FALSE	TRUE	TRUE
E14.5	ENSMUSG00000015247	Nipsnap3b	H	H	0.97033	0.959373	FALSE	FALSE	TRUE
E14.5	ENSMUSG00000030301	Ccdc91	H	H	0.970263	0.974886	FALSE	FALSE	TRUE
E14.5	ENSMUSG00000040415	Dtx3	H	H	0.97001	0.947786	FALSE	FALSE	TRUE
E14.5	ENSMUSG00000047473	Zfp30	H	H	0.97001	0.951228	FALSE	FALSE	FALSE
E14.5	ENSMUSG00000026121	Sema4c	H	H	0.969825	0.914835	FALSE	FALSE	TRUE
E14.5	ENSMUSG00000030096	Slc6a6	H	H	0.969825	0.952209	FALSE	FALSE	FALSE
E14.5	ENSMUSG00000026197	Zfand2b	H	H	0.969635	0.973068	FALSE	FALSE	FALSE
E14.5	ENSMUSG00000033430	Terf2ip	H	H	0.969627	0.945762	FALSE	FALSE	FALSE
E14.5	ENSMUSG00000115987	Vps28	H	H	0.969598	0.968059	FALSE	FALSE	FALSE
E14.5	ENSMUSG00000046598	Bdh1	H	H	0.969584	0.961013	FALSE	FALSE	TRUE
E14.5	ENSMUSG00000029510	Gpc2	H	H	0.96951	0.96951	FALSE	FALSE	FALSE
E14.5	ENSMUSG00000038916	Soga3	H	H	0.96951	0.961246	FALSE	FALSE	TRUE
E14.5	ENSMUSG00000034974	Dapk3	H	H	0.969029	0.91071	FALSE	FALSE	FALSE
E14.5	ENSMUSG00000024426	Atat1	H	H	0.968921	0.973201	FALSE	FALSE	FALSE
E14.5	ENSMUSG00000064370	mt-Cytb	H	H	0.968921	0.947682	FALSE	FALSE	FALSE
E14.5	ENSMUSG00000048078	Tenm4	H	H	0.968704	0.969094	FALSE	FALSE	FALSE
E14.5	ENSMUSG00000001472	Tcf25	H	H	0.968593	0.915706	FALSE	FALSE	TRUE
E14.5	ENSMUSG00000006127	Inpp5k	H	H	0.968518	0.958427	FALSE	FALSE	FALSE
E14.5	ENSMUSG00000047747	Rnf150	H	H	0.968419	0.913287	FALSE	FALSE	TRUE
E14.5	ENSMUSG00000029673	Auts2	H	H	0.968323	0.940754	FALSE	TRUE	TRUE
E14.5	ENSMUSG00000038605	Samd10	H	H	0.96829	0.928289	FALSE	FALSE	FALSE
E14.5	ENSMUSG00000070705	Eid2b	H	H	0.968178	0.959373	FALSE	FALSE	TRUE
E14.5	ENSMUSG00000014601	Strip1	H	H	0.967926	0.970916	FALSE	FALSE	TRUE
E14.5	ENSMUSG00000015488	Cacfd1	H	H	0.967827	0.905031	FALSE	FALSE	FALSE
E14.5	ENSMUSG00000038255	Neurod2	H	H	0.967827	0.978509	FALSE	FALSE	FALSE
E14.5	ENSMUSG00000042066	Tmcc2	H	H	0.967358	0.96109	FALSE	FALSE	TRUE
E14.5	ENSMUSG00000047181	Samd14	H	H	0.967201	0.979587	FALSE	FALSE	TRUE
E14.5	ENSMUSG00000020135	Apc2	H	H	0.967152	0.987289	FALSE	FALSE	TRUE
E14.5	ENSMUSG00000042834	Nrep	H	H	0.967152	0.980782	FALSE	FALSE	TRUE
E14.5	ENSMUSG00000017485	Top2b	H	H	0.967069	0.979587	FALSE	FALSE	TRUE
E14.5	ENSMUSG00000027012	Dync1i2	H	H	0.967069	0.975994	FALSE	FALSE	TRUE
E14.5	ENSMUSG00000027720	Il2	H	H	0.967059	0.935661	FALSE	FALSE	FALSE
E14.5	ENSMUSG00000028826	Maco1	H	H	0.966991	0.950705	FALSE	FALSE	TRUE
E14.5	ENSMUSG00000069270	H2ac6	H	H	0.966631	0.966991	FALSE	FALSE	FALSE
E14.5	ENSMUSG00000025950	Idh1	H	H	0.966592	0.958212	FALSE	FALSE	TRUE
E14.5	ENSMUSG00000022995	Enah	H	H	0.966505	0.945812	FALSE	FALSE	TRUE
E14.5	ENSMUSG00000026277	Stk25	H	H	0.966396	0.968041	FALSE	FALSE	FALSE
E14.5	ENSMUSG00000057649	Brd9	H	H	0.966364	0.98341	FALSE	FALSE	TRUE
E14.5	ENSMUSG00000036181	H1f2	H	H	0.966211	0.966211	FALSE	FALSE	FALSE
E14.5	ENSMUSG00000025959	Klf7	H	H	0.966006	0.966006	FALSE	FALSE	TRUE
E14.5	ENSMUSG00000035953	Pip4p1	H	H	0.966006	0.918807	FALSE	FALSE	FALSE
E14.5	ENSMUSG00000025237	Parp6	H	H	0.965867	0.974886	FALSE	FALSE	TRUE
E14.5	ENSMUSG00000097587	4930578M01Rik	H	H	0.965718	0.931684	FALSE	FALSE	TRUE
E14.5	ENSMUSG00000031517	Gpm6a	H	H	0.96561	0.949016	FALSE	FALSE	TRUE
E14.5	ENSMUSG00000044991	Shld1	H	H	0.965565	0.855482	FALSE	FALSE	TRUE
E14.5	ENSMUSG00000089832	Shkbp1	H	H	0.965565	0.926361	FALSE	FALSE	FALSE
E14.5	ENSMUSG00000036862	Dchs1	H	H	0.96556	0.957435	FALSE	FALSE	FALSE
E14.5	ENSMUSG00000030930	Chst15	H	H	0.965539	0.934118	FALSE	FALSE	FALSE
E14.5	ENSMUSG00000030401	Rtn2	H	H	0.965191	0.935622	FALSE	FALSE	TRUE
E14.5	ENSMUSG00000041775	Mapk1ip1	H	I	0.965191	0.930024	FALSE	FALSE	TRUE
E14.5	ENSMUSG00000070283	Ndufaf3	H	H	0.963945	0.941473	FALSE	FALSE	TRUE
E14.5	ENSMUSG00000036053	Fmnl2	H	H	0.963886	0.971614	FALSE	FALSE	TRUE
E14.5	ENSMUSG00000038365	Fbxo25	H	H	0.963886	0.94612	FALSE	FALSE	FALSE
E14.5	ENSMUSG00000015094	Npdc1	H	H	0.963883	0.958216	FALSE	FALSE	TRUE
E14.5	ENSMUSG00000024589	Nedd4l	H	H	0.963775	0.977849	FALSE	FALSE	TRUE
E14.5	ENSMUSG00000098022	Zfp82	H	I	0.963718	0.907098	FALSE	FALSE	FALSE
E14.5	ENSMUSG00000039568	Ubald1	H	H	0.963438	0.925533	FALSE	FALSE	TRUE
E14.5	ENSMUSG00000022558	Mroh1	H	I	0.963345	0.887128	FALSE	FALSE	FALSE
E14.5	ENSMUSG00000031144	Syp	H	H	0.963288	0.968059	FALSE	FALSE	FALSE
E14.5	ENSMUSG00000041762	Gpr155	H	H	0.96276	0.920881	FALSE	FALSE	TRUE
E14.5	ENSMUSG00000017288	Vps53	H	H	0.962585	0.874588	FALSE	FALSE	FALSE
E14.5	ENSMUSG00000036036	Zfp57	H	H	0.962472	0.989814	FALSE	FALSE	TRUE
E14.5	ENSMUSG00000074247	Dda1	H	H	0.962363	0.974195	FALSE	FALSE	FALSE
E14.5	ENSMUSG00000043542	Zc2hc1a	H	H	0.962262	0.975679	FALSE	FALSE	TRUE
E14.5	ENSMUSG00000026764	Kif5c	H	H	0.962131	0.96976	FALSE	FALSE	FALSE
E14.5	ENSMUSG00000059890	Ube4a	H	H	0.961439	0.851473	FALSE	FALSE	FALSE
E14.5	ENSMUSG00000038000	Acd	H	H	0.961268	0.975704	FALSE	FALSE	FALSE
E14.5	ENSMUSG00000020778	Ten1	H	H	0.961217	0.849353	FALSE	FALSE	TRUE
E14.5	ENSMUSG00000054967	Zfp647	H	H	0.961085	0.952499	FALSE	FALSE	FALSE
E14.5	ENSMUSG00000019082	Slc25a22	H	H	0.961013	0.938328	FALSE	FALSE	TRUE
E14.5	ENSMUSG00000025485	Ric8a	H	H	0.961013	0.961013	FALSE	FALSE	FALSE
E14.5	ENSMUSG00000017943	Gdap1l1	H	H	0.960959	0.973379	FALSE	FALSE	FALSE
E14.5	ENSMUSG00000052656	Rnf103	H	H	0.960941	0.960001	FALSE	FALSE	TRUE
E14.5	ENSMUSG00000025369	Smarcc2	H	H	0.960258	0.926093	TRUE	FALSE	TRUE
E14.5	ENSMUSG00000015095	Fbxw5	H	H	0.960176	0.96211	FALSE	FALSE	TRUE
E14.5	ENSMUSG00000045045	Lrfn4	H	H	0.95994	0.968498	FALSE	FALSE	TRUE
E14.5	ENSMUSG00000037470	Uggt1	H	J	0.959812	0.76704	FALSE	FALSE	FALSE
E14.5	ENSMUSG00000020297	Nsg2	H	H	0.959641	0.959641	FALSE	FALSE	TRUE
E14.5	ENSMUSG00000018931	Natd1	H	H	0.959549	0.907593	FALSE	FALSE	TRUE
E14.5	ENSMUSG00000062794	Zfp599	H	H	0.959486	0.894151	FALSE	FALSE	FALSE
E14.5	ENSMUSG00000039886	Tmem120a	H	H	0.959382	0.951856	FALSE	FALSE	FALSE
E14.5	ENSMUSG00000007476	Lrrc8a	H	H	0.959261	0.965539	FALSE	FALSE	TRUE
E14.5	ENSMUSG00000018474	Chd3	H	H	0.959251	0.959251	FALSE	FALSE	TRUE
E14.5	ENSMUSG00000022456	Septin3	H	H	0.959251	0.959251	FALSE	FALSE	FALSE
E14.5	ENSMUSG00000033545	Znrf1	H	H	0.959251	0.938864	FALSE	FALSE	TRUE
E14.5	ENSMUSG00000046822	Slc39a3	H	H	0.959177	0.965854	FALSE	FALSE	TRUE
E14.5	ENSMUSG00000028051	Hcn3	H	H	0.959131	0.911379	FALSE	FALSE	FALSE
E14.5	ENSMUSG00000003199	Mpnd	H	H	0.959008	0.952266	FALSE	FALSE	TRUE
E14.5	ENSMUSG00000021945	Zmym2	H	H	0.958928	0.958427	FALSE	FALSE	TRUE
E14.5	ENSMUSG00000040389	Wdr47	H	H	0.958928	0.966505	FALSE	FALSE	FALSE
E14.5	ENSMUSG00000047866	Lonp2	H	H	0.958747	0.884577	FALSE	FALSE	FALSE
E14.5	ENSMUSG00000049775	Tmsb4x	H	H	0.958466	0.96261	FALSE	FALSE	TRUE
E14.5	ENSMUSG00000062519	Zfp398	H	H	0.958438	0.894949	FALSE	FALSE	TRUE
E14.5	ENSMUSG00000062127	Cttnbp2nl	H	H	0.958418	0.96829	FALSE	FALSE	TRUE
E14.5	ENSMUSG00000018736	Ndel1	H	H	0.958413	0.970953	FALSE	FALSE	TRUE
E14.5	ENSMUSG00000024423	Impact	H	H	0.958382	0.803963	FALSE	FALSE	FALSE
E14.5	ENSMUSG00000028557	Rnf11	H	H	0.958228	0.820767	FALSE	FALSE	TRUE
E14.5	ENSMUSG00000039108	Lsm14b	H	H	0.958216	0.984166	FALSE	FALSE	TRUE
E14.5	ENSMUSG00000013150	Gfod2	H	H	0.95803	0.936132	FALSE	FALSE	FALSE
E14.5	ENSMUSG00000007216	Zfp775	H	H	0.958017	0.939061	FALSE	FALSE	TRUE
E14.5	ENSMUSG00000036748	Cuedc2	H	H	0.957999	0.927548	FALSE	FALSE	TRUE
E14.5	ENSMUSG00000029461	Fam168a	H	H	0.957794	0.932835	FALSE	FALSE	TRUE
E14.5	ENSMUSG00000031169	Porcn	H	H	0.957794	0.97091	FALSE	FALSE	FALSE
E14.5	ENSMUSG00000034958	Atcay	H	H	0.957794	0.982115	FALSE	FALSE	FALSE
E14.5	ENSMUSG00000053080	Zfta	H	H	0.957794	0.968921	FALSE	FALSE	TRUE
E14.5	ENSMUSG00000030868	Dctn5	H	H	0.957613	0.917741	FALSE	FALSE	FALSE
E14.5	ENSMUSG00000029121	Crmp1	H	H	0.957403	0.973827	FALSE	FALSE	TRUE
E14.5	ENSMUSG00000008475	Arpc5	H	H	0.957326	0.949112	FALSE	FALSE	TRUE
E14.5	ENSMUSG00000027950	Chrnb2	H	H	0.957217	0.957217	FALSE	FALSE	FALSE
E14.5	ENSMUSG00000074500	Zfp558	H	H	0.957217	0.934145	FALSE	FALSE	FALSE
E14.5	ENSMUSG00000027706	Sec62	H	H	0.957198	0.947682	FALSE	FALSE	TRUE
E14.5	ENSMUSG00000033618	Map3k13	H	H	0.957039	0.941807	FALSE	FALSE	FALSE
E14.5	ENSMUSG00000002107	Celf2	H	H	0.956992	0.945733	FALSE	FALSE	TRUE
E14.5	ENSMUSG00000035246	Pcyt1b	H	H	0.956992	0.935153	FALSE	FALSE	FALSE
E14.5	ENSMUSG00000023572	Ccndbp1	H	H	0.956749	0.97083	FALSE	FALSE	FALSE
E14.5	ENSMUSG00000031827	Cotl1	H	H	0.956749	0.951845	FALSE	FALSE	FALSE
E14.5	ENSMUSG00000028832	Stmn1	H	H	0.956134	0.98339	FALSE	FALSE	TRUE
E14.5	ENSMUSG00000030000	Add2	H	H	0.956064	0.952847	FALSE	FALSE	FALSE
E14.5	ENSMUSG00000079523	Tmsb10	H	H	0.956064	0.956064	FALSE	FALSE	TRUE
E14.5	ENSMUSG00000029207	Apbb2	H	H	0.956051	0.944197	FALSE	FALSE	FALSE
E14.5	ENSMUSG00000033769	Exoc6b	H	H	0.955877	0.928204	FALSE	FALSE	FALSE
E14.5	ENSMUSG00000024201	Kdm4b	H	H	0.955675	0.948048	FALSE	FALSE	FALSE
E14.5	ENSMUSG00000020519	Sap30l	H	I	0.955329	0.835763	FALSE	FALSE	FALSE
E14.5	ENSMUSG00000064360	mt-Nd3	H	H	0.955329	0.905238	FALSE	FALSE	FALSE
E14.5	ENSMUSG00000020100	Slc29a3	H	H	0.955108	0.919149	FALSE	FALSE	TRUE
E14.5	ENSMUSG00000030982	Vps35l	H	H	0.955026	0.925789	FALSE	FALSE	TRUE
E14.5	ENSMUSG00000050822	Slc29a4	H	H	0.955005	0.984166	FALSE	FALSE	FALSE
E14.5	ENSMUSG00000053046	Brsk2	H	H	0.954968	0.933195	FALSE	FALSE	TRUE
E14.5	ENSMUSG00000059689	Zfp637	H	H	0.954693	0.942566	FALSE	FALSE	TRUE
E14.5	ENSMUSG00000003873	Bax	H	H	0.954581	0.904325	FALSE	FALSE	TRUE
E14.5	ENSMUSG00000041096	Tspyl2	H	H	0.954581	0.943975	FALSE	FALSE	FALSE
E14.5	ENSMUSG00000000056	Narf	H	H	0.954453	0.980383	FALSE	FALSE	TRUE
E14.5	ENSMUSG00000030704	Rab6a	H	H	0.954423	0.979658	FALSE	FALSE	TRUE
E14.5	ENSMUSG00000062040	Zfp27	H	I	0.954107	0.888746	FALSE	FALSE	TRUE
E14.5	ENSMUSG00000057375	Yipf1	H	H	0.95399	0.931213	FALSE	FALSE	TRUE
E14.5	ENSMUSG00000019087	Atp6ap1	H	H	0.953886	0.905332	FALSE	FALSE	FALSE
E14.5	ENSMUSG00000049288	Lix1l	H	H	0.953702	0.966871	FALSE	FALSE	FALSE
E14.5	ENSMUSG00000045409	Trim39	H	H	0.953562	0.762457	FALSE	FALSE	TRUE
E14.5	ENSMUSG00000022433	Csnk1e	H	H	0.953504	0.96113	FALSE	FALSE	TRUE
E14.5	ENSMUSG00000020230	Prmt2	H	H	0.953393	0.907383	FALSE	FALSE	FALSE
E14.5	ENSMUSG00000038080	Kdm1b	H	H	0.953366	0.961438	FALSE	FALSE	FALSE
E14.5	ENSMUSG00000026854	Usp20	H	H	0.953294	0.932369	FALSE	FALSE	FALSE
E14.5	ENSMUSG00000017132	Cyth1	H	H	0.953201	0.893464	FALSE	FALSE	FALSE
E14.5	ENSMUSG00000029512	Ulk1	H	H	0.952447	0.958928	FALSE	FALSE	FALSE
E14.5	ENSMUSG00000035062	Zc4h2	H	H	0.952377	0.927463	FALSE	TRUE	FALSE
E14.5	ENSMUSG00000026833	Olfm1	H	H	0.952377	0.927463	FALSE	FALSE	FALSE
E14.5	ENSMUSG00000028483	Snapc3	H	H	0.952377	0.908723	FALSE	FALSE	TRUE
E14.5	ENSMUSG00000001924	Uba1	H	H	0.952339	0.975972	FALSE	FALSE	FALSE
E14.5	ENSMUSG00000078851	H2ac25	H	H	0.952339	0.943859	FALSE	FALSE	TRUE
E14.5	ENSMUSG00000016495	Plgrkt	H	H	0.952308	0.995631	FALSE	FALSE	TRUE
E14.5	ENSMUSG00000031907	Zfp90	H	H	0.952229	0.824733	FALSE	FALSE	TRUE
E14.5	ENSMUSG00000039913	Pak5	H	H	0.952211	0.952211	FALSE	FALSE	FALSE
E14.5	ENSMUSG00000018476	Kdm6b	H	H	0.952166	0.931684	TRUE	FALSE	FALSE
E14.5	ENSMUSG00000031285	Dcx	H	H	0.952005	0.952005	FALSE	FALSE	TRUE
E14.5	ENSMUSG00000020644	Id2	H	H	0.951981	0.951981	FALSE	FALSE	TRUE
E14.5	ENSMUSG00000020333	Acsl6	H	H	0.951856	0.933712	FALSE	FALSE	TRUE
E14.5	ENSMUSG00000025730	Rab40c	H	H	0.951856	0.951856	FALSE	FALSE	TRUE
E14.5	ENSMUSG00000028969	Cdk5	H	I	0.951856	0.947149	FALSE	FALSE	TRUE
E14.5	ENSMUSG00000022681	Ntan1	H	H	0.951813	0.952614	FALSE	FALSE	TRUE
E14.5	ENSMUSG00000074748	Atxn7l3b	H	H	0.951676	0.939837	FALSE	FALSE	TRUE
E14.5	ENSMUSG00000030284	Creld1	H	H	0.951652	0.98494	FALSE	FALSE	TRUE
E14.5	ENSMUSG00000019564	Arid3a	H	H	0.951253	0.886763	FALSE	FALSE	TRUE
E14.5	ENSMUSG00000021936	Mapk8	H	H	0.951228	0.949496	FALSE	FALSE	TRUE
E14.5	ENSMUSG00000025437	Usp33	H	H	0.951228	0.987102	FALSE	FALSE	FALSE
E14.5	ENSMUSG00000037989	Wnk2	H	H	0.951228	0.929391	FALSE	FALSE	TRUE
E14.5	ENSMUSG00000057335	Cep170	H	H	0.951228	0.951228	FALSE	FALSE	TRUE
E14.5	ENSMUSG00000061689	Dlgap4	H	H	0.951228	0.959251	FALSE	FALSE	TRUE
E14.5	ENSMUSG00000032527	Pccb	H	H	0.951191	0.956234	FALSE	FALSE	FALSE
E14.5	ENSMUSG00000037984	Neurod6	H	H	0.951189	0.983488	FALSE	FALSE	FALSE
E14.5	ENSMUSG00000064125	Prr36	H	H	0.951083	0.937775	FALSE	FALSE	FALSE
E14.5	ENSMUSG00000022898	Vps26c	H	H	0.951026	0.942182	FALSE	FALSE	TRUE
E14.5	ENSMUSG00000020246	Hcfc2	H	H	0.950816	0.909372	FALSE	FALSE	FALSE
E14.5	ENSMUSG00000021114	Atp6v1d	H	H	0.95062	0.94717	FALSE	FALSE	TRUE
E14.5	ENSMUSG00000030718	Ppme1	H	H	0.950539	0.902417	FALSE	FALSE	FALSE
E14.5	ENSMUSG00000037098	Rab11fip3	H	I	0.950248	0.911752	FALSE	FALSE	FALSE
E14.5	ENSMUSG00000037750	Fam222b	H	H	0.950212	0.788956	FALSE	FALSE	FALSE
E14.5	ENSMUSG00000078908	Mon1b	H	H	0.950204	0.859536	FALSE	FALSE	TRUE
E14.5	ENSMUSG00000020034	Tcp11l2	H	I	0.950091	0.906455	FALSE	FALSE	FALSE
E14.5	ENSMUSG00000037049	Smpd1	H	H	0.950069	0.957484	FALSE	FALSE	TRUE
E14.5	ENSMUSG00000025226	Fbxl15	H	H	0.95004	0.954163	FALSE	FALSE	TRUE
E14.5	ENSMUSG00000049670	Morn4	H	H	0.95004	0.93581	FALSE	FALSE	FALSE
E14.5	ENSMUSG00000052928	Ctif	H	H	0.95004	0.941451	FALSE	FALSE	TRUE
E14.5	ENSMUSG00000094910	D430019H16Rik	H	H	0.95004	0.957794	FALSE	FALSE	FALSE
E14.5	ENSMUSG00000061666	Gdpd1	H	H	0.950009	0.973337	FALSE	FALSE	TRUE
E14.5	ENSMUSG00000071661	Zbtb3	H	H	0.949634	0.511239	FALSE	FALSE	FALSE
E14.5	ENSMUSG00000031879	Ciao2b	H	H	0.949593	0.98302	FALSE	FALSE	TRUE
E14.5	ENSMUSG00000018567	Gabarap	H	H	0.949539	0.880538	FALSE	FALSE	TRUE
E14.5	ENSMUSG00000067786	Nnat	H	H	0.949528	0.945488	FALSE	FALSE	FALSE
E14.5	ENSMUSG00000025645	Ccdc51	H	H	0.949415	0.918268	FALSE	FALSE	FALSE
E14.5	ENSMUSG00000047417	Rexo1	H	I	0.949404	0.763284	FALSE	FALSE	TRUE
E14.5	ENSMUSG00000031478	Nek3	H	H	0.949266	0.971532	FALSE	FALSE	TRUE
E14.5	ENSMUSG00000014039	Prdm15	H	H	0.949079	0.867788	FALSE	FALSE	TRUE
E14.5	ENSMUSG00000021036	Sptlc2	H	H	0.949016	0.951856	FALSE	FALSE	FALSE
E14.5	ENSMUSG00000024501	Dpysl3	H	H	0.949016	0.941807	FALSE	FALSE	TRUE
E14.5	ENSMUSG00000045193	Cirbp	H	H	0.948871	0.957794	FALSE	FALSE	TRUE
E14.5	ENSMUSG00000028300	C9orf72	H	H	0.94881	0.833155	FALSE	FALSE	FALSE
E14.5	ENSMUSG00000000355	Mcts1	H	H	0.948573	0.941444	FALSE	FALSE	FALSE
E14.5	ENSMUSG00000024213	Nudt3	H	H	0.948547	0.929864	FALSE	FALSE	TRUE
E14.5	ENSMUSG00000034799	Unc13a	H	H	0.948547	0.972312	FALSE	FALSE	FALSE
E14.5	ENSMUSG00000054364	Rhob	H	H	0.948547	0.911578	FALSE	FALSE	TRUE
E14.5	ENSMUSG00000032112	Trappc4	H	H	0.948539	0.972712	FALSE	FALSE	TRUE
E14.5	ENSMUSG00000032097	Ddx6	H	H	0.948454	0.91713	FALSE	FALSE	TRUE
E14.5	ENSMUSG00000022887	Masp1	H	H	0.948289	0.937703	FALSE	FALSE	FALSE
E14.5	ENSMUSG00000048895	Cdk5r1	H	H	0.948185	0.948185	FALSE	FALSE	TRUE
E14.5	ENSMUSG00000016510	Mtif3	H	H	0.948048	0.913665	FALSE	FALSE	FALSE
E14.5	ENSMUSG00000015932	Dstn	H	H	0.947882	0.909609	FALSE	FALSE	TRUE
E14.5	ENSMUSG00000060397	Zfp128	H	G	0.947851	0.670565	FALSE	FALSE	TRUE
E14.5	ENSMUSG00000021830	Txndc16	H	H	0.947786	0.874154	FALSE	FALSE	TRUE
E14.5	ENSMUSG00000024063	Lbh	H	H	0.947662	0.963148	FALSE	FALSE	TRUE
E14.5	ENSMUSG00000005069	Pex5	H	H	0.947197	0.958875	FALSE	FALSE	TRUE
E14.5	ENSMUSG00000050132	Sarm1	H	H	0.947197	0.977196	FALSE	FALSE	TRUE
E14.5	ENSMUSG00000008575	Nfib	H	H	0.946783	0.956992	FALSE	FALSE	TRUE
E14.5	ENSMUSG00000027805	Pfn2	H	H	0.946783	0.922942	FALSE	FALSE	TRUE
E14.5	ENSMUSG00000031391	L1cam	H	H	0.946783	0.946783	FALSE	FALSE	FALSE
E14.5	ENSMUSG00000035354	Uvrag	H	I	0.946783	0.902994	FALSE	FALSE	TRUE
E14.5	ENSMUSG00000037032	Apbb1	H	H	0.946213	0.946213	FALSE	FALSE	TRUE
E14.5	ENSMUSG00000006273	Atp6v1b2	H	H	0.946089	0.973337	FALSE	FALSE	FALSE
E14.5	ENSMUSG00000025793	Hgs	H	H	0.945543	0.911459	FALSE	FALSE	FALSE
E14.5	ENSMUSG00000015149	Sirt2	H	H	0.945496	0.968358	FALSE	FALSE	FALSE
E14.5	ENSMUSG00000047945	Marcksl1	H	H	0.945428	0.928289	FALSE	FALSE	TRUE
E14.5	ENSMUSG00000022498	Txndc11	H	I	0.94528	0.922665	FALSE	FALSE	FALSE
E14.5	ENSMUSG00000036057	Ptpn23	H	H	0.945084	0.920491	FALSE	FALSE	FALSE
E14.5	ENSMUSG00000042787	Exog	H	I	0.944996	0.845445	FALSE	FALSE	FALSE
E14.5	ENSMUSG00000063019	Manbal	H	H	0.944809	0.937726	FALSE	FALSE	TRUE
E14.5	ENSMUSG00000020964	Sel1l	H	H	0.944789	0.917268	FALSE	FALSE	FALSE
E14.5	ENSMUSG00000059923	Grb2	H	H	0.944661	0.948539	FALSE	FALSE	FALSE
E14.5	ENSMUSG00000018820	Zfyve27	H	H	0.944154	0.912879	FALSE	FALSE	FALSE
E14.5	ENSMUSG00000003269	Cyth2	H	H	0.943955	0.943955	FALSE	FALSE	TRUE
E14.5	ENSMUSG00000037493	Cib2	H	H	0.943907	0.968059	FALSE	FALSE	FALSE
E14.5	ENSMUSG00000023452	Pisd	H	H	0.943885	0.880815	FALSE	FALSE	FALSE
E14.5	ENSMUSG00000051007	Gatd1	H	H	0.943727	0.912132	FALSE	FALSE	FALSE
E14.5	ENSMUSG00000022885	St6gal1	H	H	0.943665	0.932254	FALSE	FALSE	TRUE
E14.5	ENSMUSG00000023284	Zfp605	H	H	0.94366	0.942566	FALSE	FALSE	FALSE
E14.5	ENSMUSG00000041907	Gpr45	H	H	0.943614	0.968358	FALSE	FALSE	TRUE
E14.5	ENSMUSG00000026442	Nfasc	H	H	0.943556	0.943556	FALSE	FALSE	FALSE
E14.5	ENSMUSG00000018401	Mtmr4	H	H	0.943367	0.966306	FALSE	FALSE	FALSE
E14.5	ENSMUSG00000103906	Tigd5	H	H	0.943241	0.817364	FALSE	FALSE	FALSE
E14.5	ENSMUSG00000020340	Cyfip2	H	H	0.943107	0.887396	FALSE	FALSE	TRUE
E14.5	ENSMUSG00000097048	1600020E01Rik	H	H	0.943107	0.943868	FALSE	FALSE	TRUE
E14.5	ENSMUSG00000025612	Bach1	H	H	0.943048	0.966049	FALSE	FALSE	TRUE
E14.5	ENSMUSG00000021265	Slc25a29	H	H	0.942787	0.932884	FALSE	FALSE	TRUE
E14.5	ENSMUSG00000029131	Dnajb6	H	H	0.942566	0.975917	FALSE	FALSE	TRUE
E14.5	ENSMUSG00000032435	Dync1li1	H	H	0.942393	0.984482	FALSE	FALSE	TRUE
E14.5	ENSMUSG00000030397	Mark4	H	I	0.942383	0.906455	FALSE	FALSE	TRUE
E14.5	ENSMUSG00000041037	Irgq	H	H	0.942383	0.96911	FALSE	FALSE	TRUE
E14.5	ENSMUSG00000021504	B4galt7	H	H	0.9423	0.916762	FALSE	FALSE	TRUE
E14.5	ENSMUSG00000052981	Ube2ql1	H	H	0.9423	0.928245	FALSE	FALSE	TRUE
E14.5	ENSMUSG00000006024	Napa	H	H	0.942193	0.945837	FALSE	FALSE	FALSE
E14.5	ENSMUSG00000043683	Fem1a	H	H	0.942193	0.976321	FALSE	FALSE	TRUE
E14.5	ENSMUSG00000092368	A930015D03Rik	H	H	0.942193	0.892856	FALSE	FALSE	TRUE
E14.5	ENSMUSG00000116223	Gm41396	H	H	0.942193	0.941807	FALSE	FALSE	FALSE
E14.5	ENSMUSG00000000743	Chmp1a	H	H	0.942034	0.92173	FALSE	FALSE	FALSE
E14.5	ENSMUSG00000029223	Uchl1	H	H	0.941807	0.938328	FALSE	FALSE	FALSE
E14.5	ENSMUSG00000062444	Ap3b2	H	H	0.941807	0.938328	FALSE	FALSE	TRUE
E14.5	ENSMUSG00000039477	Tnrc18	H	H	0.941541	0.935557	FALSE	FALSE	TRUE
E14.5	ENSMUSG00000083012	Fam220a	H	H	0.941524	0.969294	FALSE	FALSE	TRUE
E14.5	ENSMUSG00000038150	Ormdl3	H	H	0.941447	0.917487	FALSE	FALSE	FALSE
E14.5	ENSMUSG00000028967	Errfi1	H	I	0.941444	0.890074	FALSE	FALSE	FALSE
E14.5	ENSMUSG00000053291	Rab4b	H	H	0.941302	0.968542	FALSE	FALSE	TRUE
E14.5	ENSMUSG00000026930	Gpsm1	H	H	0.9409	0.921769	FALSE	FALSE	TRUE
E14.5	ENSMUSG00000000605	Clcn4	H	H	0.940639	0.941807	FALSE	FALSE	TRUE
E14.5	ENSMUSG00000018102	H2bc4	H	H	0.940613	0.918788	FALSE	FALSE	FALSE
E14.5	ENSMUSG00000026781	Acbd5	H	H	0.940534	0.964011	FALSE	FALSE	TRUE
E14.5	ENSMUSG00000029126	Nsg1	H	H	0.940177	0.940177	FALSE	FALSE	TRUE
E14.5	ENSMUSG00000021772	Nkiras1	H	H	0.940106	0.980383	FALSE	FALSE	FALSE
E14.5	ENSMUSG00000056201	Cfl1	H	H	0.940069	0.900492	FALSE	FALSE	TRUE
E14.5	ENSMUSG00000008855	Hdac5	H	H	0.939892	0.962964	FALSE	FALSE	TRUE
E14.5	ENSMUSG00000010057	Nprl2	H	H	0.939808	0.939808	FALSE	FALSE	TRUE
E14.5	ENSMUSG00000033793	Atp6v1h	H	H	0.939591	0.96534	FALSE	FALSE	TRUE
E14.5	ENSMUSG00000067377	Tspan6	H	I	0.939273	0.879455	FALSE	FALSE	FALSE
E14.5	ENSMUSG00000028737	Aldh4a1	H	H	0.939185	0.801025	FALSE	FALSE	FALSE
E14.5	ENSMUSG00000033124	Atg9a	H	H	0.93886	0.864203	FALSE	FALSE	TRUE
E14.5	ENSMUSG00000056941	Commd7	H	H	0.938834	0.938834	FALSE	FALSE	FALSE
E14.5	ENSMUSG00000004035	Gstm7	H	H	0.93846	0.907214	FALSE	FALSE	FALSE
E14.5	ENSMUSG00000029603	Dtx1	H	H	0.93846	0.949016	FALSE	FALSE	TRUE
E14.5	ENSMUSG00000028410	Dnaja1	H	H	0.938451	0.958839	FALSE	FALSE	TRUE
E14.5	ENSMUSG00000004626	Stxbp2	H	I	0.938433	0.914132	FALSE	FALSE	FALSE
E14.5	ENSMUSG00000029544	Cabp1	H	H	0.938354	0.916513	FALSE	FALSE	FALSE
E14.5	ENSMUSG00000000253	Gmpr	H	H	0.938328	0.948185	FALSE	FALSE	FALSE
E14.5	ENSMUSG00000007944	Ttc9b	H	H	0.938328	0.952847	FALSE	FALSE	TRUE
E14.5	ENSMUSG00000020882	Cacnb1	H	H	0.938328	0.938328	FALSE	FALSE	TRUE
E14.5	ENSMUSG00000028847	Trappc3	H	H	0.938328	0.915878	FALSE	FALSE	TRUE
E14.5	ENSMUSG00000032120	C2cd2l	H	H	0.938328	0.915878	FALSE	FALSE	TRUE
E14.5	ENSMUSG00000033578	Tmem35a	H	I	0.938328	0.906531	FALSE	FALSE	FALSE
E14.5	ENSMUSG00000038028	Tigar	H	H	0.938328	0.942072	FALSE	FALSE	FALSE
E14.5	ENSMUSG00000054428	Atpif1	H	H	0.938328	0.938328	FALSE	FALSE	TRUE
E14.5	ENSMUSG00000113654	Gm30893	H	H	0.938328	0.934648	FALSE	FALSE	FALSE
E14.5	ENSMUSG00000008301	Phax	H	H	0.938301	0.916228	FALSE	FALSE	TRUE
E14.5	ENSMUSG00000020189	Osbpl8	H	H	0.938298	0.907977	FALSE	FALSE	TRUE
E14.5	ENSMUSG00000102548	Gm16701	H	H	0.938273	0.93113	FALSE	FALSE	TRUE
E14.5	ENSMUSG00000116508	Gm49463	H	H	0.938096	0.874931	FALSE	FALSE	FALSE
E14.5	ENSMUSG00000001054	Rmnd5b	H	I	0.93801	0.93889	FALSE	FALSE	FALSE
E14.5	ENSMUSG00000006058	Snf8	H	H	0.93801	0.948547	FALSE	FALSE	TRUE
E14.5	ENSMUSG00000025227	Mfsd13a	H	I	0.937843	0.899878	FALSE	FALSE	FALSE
E14.5	ENSMUSG00000022305	Lrp12	H	H	0.937835	0.89321	FALSE	FALSE	TRUE
E14.5	ENSMUSG00000013539	Tango2	H	H	0.937654	0.971819	FALSE	FALSE	FALSE
E14.5	ENSMUSG00000015222	Map2	H	H	0.937654	0.937654	FALSE	FALSE	TRUE
E14.5	ENSMUSG00000019998	Stx7	H	H	0.937654	0.93581	FALSE	FALSE	FALSE
E14.5	ENSMUSG00000020886	Dlg4	H	H	0.937654	0.937654	FALSE	FALSE	FALSE
E14.5	ENSMUSG00000023050	Map3k12	H	H	0.937654	0.957794	FALSE	FALSE	TRUE
E14.5	ENSMUSG00000028465	Tln1	H	I	0.937654	0.90056	FALSE	FALSE	FALSE
E14.5	ENSMUSG00000030161	Gabarapl1	H	H	0.937654	0.911782	FALSE	FALSE	TRUE
E14.5	ENSMUSG00000043831	Lysmd4	H	H	0.937654	0.925352	FALSE	FALSE	FALSE
E14.5	ENSMUSG00000073468	Sft2d1	H	H	0.937654	0.913792	FALSE	FALSE	FALSE
E14.5	ENSMUSG00000027222	Pex16	H	H	0.937587	0.960155	FALSE	FALSE	FALSE
E14.5	ENSMUSG00000039678	Tbc1d13	H	H	0.937565	0.96911	FALSE	FALSE	TRUE
E14.5	ENSMUSG00000039233	Tbce	H	H	0.937503	0.813576	FALSE	FALSE	FALSE
E14.5	ENSMUSG00000099583	H3c4	H	H	0.936745	0.832027	FALSE	FALSE	FALSE
E14.5	ENSMUSG00000030727	Rabep2	H	H	0.936623	0.898697	FALSE	FALSE	FALSE
E14.5	ENSMUSG00000007783	Cpt1c	H	I	0.936576	0.688786	FALSE	FALSE	TRUE
E14.5	ENSMUSG00000032599	Ip6k2	H	H	0.936526	0.92066	FALSE	FALSE	TRUE
E14.5	ENSMUSG00000022619	Mapk8ip2	H	I	0.93581	0.931076	FALSE	FALSE	TRUE
E14.5	ENSMUSG00000042766	Trim46	H	I	0.93581	0.930024	FALSE	FALSE	TRUE
E14.5	ENSMUSG00000047459	Dynlrb1	H	H	0.93581	0.948539	FALSE	FALSE	TRUE
E14.5	ENSMUSG00000020993	Trappc6b	H	H	0.935687	0.935687	FALSE	FALSE	TRUE
E14.5	ENSMUSG00000028538	St3gal3	H	H	0.935687	0.917875	FALSE	FALSE	FALSE
E14.5	ENSMUSG00000046947	Adck2	H	H	0.935599	0.929839	FALSE	FALSE	TRUE
E14.5	ENSMUSG00000032872	Cyb5r4	H	H	0.935581	0.949104	FALSE	FALSE	FALSE
E14.5	ENSMUSG00000068823	Csde1	H	H	0.935581	0.893259	FALSE	FALSE	TRUE
E14.5	ENSMUSG00000041684	Bivm	H	H	0.935226	0.944353	FALSE	FALSE	TRUE
E14.5	ENSMUSG00000026311	Asb1	H	H	0.93517	0.835432	FALSE	FALSE	FALSE
E14.5	ENSMUSG00000032583	Mon1a	H	H	0.93517	0.946317	FALSE	FALSE	FALSE
E14.5	ENSMUSG00000021087	Rtn1	H	H	0.935153	0.956992	FALSE	FALSE	TRUE
E14.5	ENSMUSG00000023017	Asic1	H	H	0.935153	0.917268	FALSE	FALSE	FALSE
E14.5	ENSMUSG00000042744	Hectd4	H	H	0.935153	0.941859	TRUE	FALSE	TRUE
E14.5	ENSMUSG00000053985	Zfp14	H	H	0.935105	0.933625	FALSE	FALSE	TRUE
E14.5	ENSMUSG00000022010	Tsc22d1	H	H	0.934965	0.942286	FALSE	FALSE	TRUE
E14.5	ENSMUSG00000024516	Sec11c	H	H	0.934868	0.938328	FALSE	FALSE	FALSE
E14.5	ENSMUSG00000039195	Bbln	H	H	0.934868	0.915878	FALSE	FALSE	FALSE
E14.5	ENSMUSG00000066839	Ecsit	H	H	0.934868	0.915706	FALSE	FALSE	FALSE
E14.5	ENSMUSG00000037997	Parp11	H	H	0.934854	0.98412	FALSE	FALSE	TRUE
E14.5	ENSMUSG00000096847	Tmem151b	H	H	0.934787	0.975679	FALSE	FALSE	TRUE
E14.5	ENSMUSG00000032086	Bace1	H	H	0.934669	0.959472	FALSE	FALSE	FALSE
E14.5	ENSMUSG00000026270	Capn10	H	H	0.934635	0.963345	FALSE	FALSE	TRUE
E14.5	ENSMUSG00000021203	Otub2	H	H	0.934604	0.886162	FALSE	FALSE	TRUE
E14.5	ENSMUSG00000020792	Exoc7	H	H	0.934242	0.972884	FALSE	FALSE	TRUE
E14.5	ENSMUSG00000064302	Clasp1	H	H	0.934065	0.961439	FALSE	FALSE	TRUE
E14.5	ENSMUSG00000027238	Frmd5	H	H	0.93378	0.931407	FALSE	FALSE	TRUE
E14.5	ENSMUSG00000038417	Fig4	H	H	0.933712	0.931776	FALSE	FALSE	TRUE
E14.5	ENSMUSG00000022537	Tmem44	H	H	0.933599	0.96561	FALSE	FALSE	TRUE
E14.5	ENSMUSG00000033981	Gria2	H	H	0.933599	0.933599	TRUE	FALSE	TRUE
E14.5	ENSMUSG00000073888	Ccl27a	H	H	0.933599	0.911109	FALSE	FALSE	FALSE
E14.5	ENSMUSG00000048696	Mex3d	H	H	0.933497	0.797394	FALSE	FALSE	FALSE
E14.5	ENSMUSG00000037640	Zfp60	H	H	0.933196	0.919423	FALSE	FALSE	TRUE
E14.5	ENSMUSG00000003581	Rnf215	H	H	0.933106	0.947308	FALSE	FALSE	TRUE
E14.5	ENSMUSG00000050471	Fam118b	H	H	0.932959	0.834227	FALSE	FALSE	FALSE
E14.5	ENSMUSG00000032024	Clmp	H	H	0.932884	0.935145	FALSE	FALSE	TRUE
E14.5	ENSMUSG00000024787	Snx15	H	H	0.932873	0.951856	FALSE	FALSE	TRUE
E14.5	ENSMUSG00000055670	Zzef1	H	H	0.932835	0.920976	FALSE	FALSE	TRUE
E14.5	ENSMUSG00000033128	Gga1	H	H	0.93262	0.899024	FALSE	FALSE	FALSE
E14.5	ENSMUSG00000018042	Cyb5r3	H	H	0.932412	0.921733	FALSE	FALSE	FALSE
E14.5	ENSMUSG00000020251	Glt8d2	H	H	0.932406	0.902709	FALSE	FALSE	FALSE
E14.5	ENSMUSG00000060063	Alox5ap	H	H	0.932369	0.834684	FALSE	FALSE	FALSE
E14.5	ENSMUSG00000011589	Fsd1	H	I	0.932317	0.921082	FALSE	FALSE	FALSE
E14.5	ENSMUSG00000031214	Ophn1	H	H	0.93221	0.880447	FALSE	FALSE	FALSE
E14.5	ENSMUSG00000028849	Map7d1	H	H	0.932138	0.911578	FALSE	FALSE	TRUE
E14.5	ENSMUSG00000035382	Pcsk7	H	H	0.932091	0.873638	FALSE	FALSE	TRUE
E14.5	ENSMUSG00000033379	Atp6v0b	H	H	0.93208	0.958216	FALSE	FALSE	FALSE
E14.5	ENSMUSG00000097333	Zfp87	H	H	0.931868	0.829388	FALSE	FALSE	FALSE
E14.5	ENSMUSG00000020459	Mtif2	H	H	0.931766	0.814043	FALSE	FALSE	TRUE
E14.5	ENSMUSG00000047603	Zfp235	H	I	0.931608	0.911975	FALSE	FALSE	FALSE
E14.5	ENSMUSG00000035248	Tut7	H	H	0.931419	0.736863	FALSE	FALSE	FALSE
E14.5	ENSMUSG00000020032	Nuak1	H	H	0.931407	0.921603	FALSE	FALSE	TRUE
E14.5	ENSMUSG00000048856	Slc25a47	H	H	0.931407	0.808506	FALSE	FALSE	FALSE
E14.5	ENSMUSG00000046204	Pnma2	H	I	0.931308	0.879184	FALSE	FALSE	FALSE
E14.5	ENSMUSG00000040111	Gramd1b	H	H	0.931288	0.942787	FALSE	FALSE	FALSE
E14.5	ENSMUSG00000022199	Slc22a17	H	H	0.931138	0.949341	FALSE	FALSE	FALSE
E14.5	ENSMUSG00000015599	Ttbk1	H	H	0.93113	0.869499	FALSE	FALSE	FALSE
E14.5	ENSMUSG00000020794	Ube2g1	H	H	0.93113	0.965191	FALSE	FALSE	TRUE
E14.5	ENSMUSG00000027865	Gdap2	H	H	0.930928	0.930292	FALSE	FALSE	FALSE
E14.5	ENSMUSG00000002768	Mea1	H	H	0.930921	0.91183	FALSE	FALSE	FALSE
E14.5	ENSMUSG00000104973	A530041M06Rik	H	I	0.93088	0.855106	FALSE	FALSE	FALSE
E14.5	ENSMUSG00000024127	Prepl	H	H	0.930744	0.935989	FALSE	FALSE	TRUE
E14.5	ENSMUSG00000023915	Tnfrsf21	H	H	0.930425	0.973827	FALSE	FALSE	TRUE
E14.5	ENSMUSG00000040462	Os9	H	H	0.930317	0.958413	FALSE	FALSE	FALSE
E14.5	ENSMUSG00000033436	Armcx2	H	H	0.930241	0.93113	FALSE	FALSE	FALSE
E14.5	ENSMUSG00000085218	BB218582	H	I	0.930241	0.952408	FALSE	FALSE	FALSE
E14.5	ENSMUSG00000074649	BC029722	H	H	0.929933	0.889315	FALSE	FALSE	FALSE
E14.5	ENSMUSG00000026499	Acbd3	H	H	0.929908	0.90458	FALSE	FALSE	FALSE
E14.5	ENSMUSG00000026384	Ptpn4	H	H	0.929887	0.878878	FALSE	FALSE	TRUE
E14.5	ENSMUSG00000030519	Apba2	H	H	0.929864	0.929864	FALSE	FALSE	TRUE
E14.5	ENSMUSG00000042506	Usp22	H	H	0.929864	0.92173	FALSE	FALSE	TRUE
E14.5	ENSMUSG00000061244	Exoc5	H	H	0.929864	0.929864	FALSE	FALSE	FALSE
E14.5	ENSMUSG00000009090	Ap1b1	H	I	0.929839	0.950771	FALSE	FALSE	FALSE
E14.5	ENSMUSG00000017802	Retreg3	H	H	0.929813	0.894545	FALSE	FALSE	FALSE
E14.5	ENSMUSG00000060206	Zfp462	H	H	0.929724	0.923186	FALSE	FALSE	TRUE
E14.5	ENSMUSG00000024911	Fibp	H	H	0.92959	0.85329	FALSE	FALSE	TRUE
E14.5	ENSMUSG00000036026	Tmem63b	H	H	0.929526	0.910965	FALSE	FALSE	FALSE
E14.5	ENSMUSG00000071847	Apcdd1	H	H	0.929526	0.957794	FALSE	FALSE	FALSE
E14.5	ENSMUSG00000031290	Lrch2	H	H	0.929268	0.886917	FALSE	FALSE	FALSE
E14.5	ENSMUSG00000032612	Usp4	H	H	0.929224	0.957982	FALSE	FALSE	FALSE
E14.5	ENSMUSG00000037344	Slc12a9	H	H	0.929107	0.923973	FALSE	FALSE	FALSE
E14.5	ENSMUSG00000039914	Coq10a	H	H	0.929107	0.961649	FALSE	FALSE	FALSE
E14.5	ENSMUSG00000025529	Zfp711	H	H	0.929106	0.964244	FALSE	FALSE	FALSE
E14.5	ENSMUSG00000030590	Fam98c	H	I	0.928863	0.890074	FALSE	FALSE	FALSE
E14.5	ENSMUSG00000000276	Dgke	H	I	0.928595	0.947578	FALSE	FALSE	FALSE
E14.5	ENSMUSG00000031227	Magee1	H	I	0.928595	0.947149	FALSE	FALSE	FALSE
E14.5	ENSMUSG00000039637	Coro7	H	I	0.928595	0.951625	FALSE	FALSE	FALSE
E14.5	ENSMUSG00000022892	App	H	H	0.928582	0.967827	FALSE	FALSE	TRUE
E14.5	ENSMUSG00000063632	Sox11	H	H	0.928582	0.928582	FALSE	FALSE	TRUE
E14.5	ENSMUSG00000038384	Setd1b	H	H	0.928403	0.928669	FALSE	FALSE	TRUE
E14.5	ENSMUSG00000002908	Kcnn1	H	H	0.92835	0.943644	FALSE	FALSE	FALSE
E14.5	ENSMUSG00000001248	Gramd1a	H	H	0.928289	0.887052	FALSE	FALSE	TRUE
E14.5	ENSMUSG00000030374	Strn4	H	I	0.928283	0.923161	FALSE	FALSE	TRUE
E14.5	ENSMUSG00000034390	Cmip	H	I	0.928204	0.950771	FALSE	FALSE	TRUE
E14.5	ENSMUSG00000038187	Btbd10	H	H	0.928204	0.929391	FALSE	FALSE	TRUE
E14.5	ENSMUSG00000036377	Cracd	H	H	0.928117	0.902276	FALSE	FALSE	TRUE
E14.5	ENSMUSG00000021819	Zswim8	H	H	0.928043	0.971663	FALSE	FALSE	TRUE
E14.5	ENSMUSG00000022462	Slc38a2	H	H	0.927813	0.821776	FALSE	FALSE	TRUE
E14.5	ENSMUSG00000018451	6330403K07Rik	H	H	0.927746	0.927746	FALSE	FALSE	FALSE
E14.5	ENSMUSG00000006906	Stambp	H	H	0.927618	0.927912	FALSE	FALSE	FALSE
E14.5	ENSMUSG00000026889	Rbm18	H	H	0.927618	0.955675	FALSE	FALSE	TRUE
E14.5	ENSMUSG00000030058	Copg1	H	I	0.927548	0.826738	FALSE	FALSE	FALSE
E14.5	ENSMUSG00000031505	Naxd	H	H	0.927548	0.884679	FALSE	FALSE	FALSE
E14.5	ENSMUSG00000031824	6430548M08Rik	H	I	0.927514	0.920468	FALSE	FALSE	FALSE
E14.5	ENSMUSG00000022658	Tagln3	H	H	0.927463	0.927463	FALSE	FALSE	TRUE
E14.5	ENSMUSG00000027581	Stmn3	H	H	0.926751	0.926751	FALSE	FALSE	FALSE
E14.5	ENSMUSG00000051391	Ywhag	H	I	0.926751	0.916936	FALSE	FALSE	TRUE
E14.5	ENSMUSG00000106847	Peg13	H	H	0.926751	0.925015	FALSE	FALSE	FALSE
E14.5	ENSMUSG00000056770	Setd3	H	H	0.926626	0.939278	FALSE	FALSE	TRUE
E14.5	ENSMUSG00000048118	Arid4a	H	H	0.926427	0.917268	FALSE	FALSE	TRUE
E14.5	ENSMUSG00000022812	Gsk3b	H	H	0.926365	0.937102	FALSE	FALSE	TRUE
E14.5	ENSMUSG00000042642	Flad1	H	H	0.926361	0.883165	FALSE	FALSE	TRUE
E14.5	ENSMUSG00000055725	Paqr3	H	H	0.926355	0.94247	FALSE	FALSE	FALSE
E14.5	ENSMUSG00000087131	Gm16152	H	H	0.926078	0.922399	FALSE	FALSE	FALSE
E14.5	ENSMUSG00000046836	Brox	H	H	0.925824	0.910832	FALSE	FALSE	FALSE
E14.5	ENSMUSG00000067424	Zfp563	H	I	0.925553	0.952408	FALSE	FALSE	TRUE
E14.5	ENSMUSG00000025139	Tollip	H	H	0.925537	0.95411	FALSE	FALSE	TRUE
E14.5	ENSMUSG00000030016	Zfp638	H	I	0.92548	0.896605	FALSE	FALSE	TRUE
E14.5	ENSMUSG00000035390	Brsk1	H	H	0.92548	0.929391	FALSE	FALSE	FALSE
E14.5	ENSMUSG00000015214	Mtmr1	H	H	0.925352	0.944699	FALSE	FALSE	FALSE
E14.5	ENSMUSG00000022914	Brwd1	H	H	0.925352	0.960041	FALSE	FALSE	TRUE
E14.5	ENSMUSG00000036989	Trim3	H	I	0.925352	0.954454	FALSE	FALSE	TRUE
E14.5	ENSMUSG00000001552	Jup	H	H	0.925015	0.917268	FALSE	FALSE	FALSE
E14.5	ENSMUSG00000021700	Rab3c	H	H	0.925015	0.925015	FALSE	FALSE	FALSE
E14.5	ENSMUSG00000021892	Sh3bp5	H	I	0.925015	0.929046	FALSE	FALSE	TRUE
E14.5	ENSMUSG00000028524	Sgip1	H	H	0.925015	0.925015	FALSE	FALSE	TRUE
E14.5	ENSMUSG00000029033	Acap3	H	H	0.925015	0.917268	FALSE	FALSE	TRUE
E14.5	ENSMUSG00000029153	Ociad2	H	H	0.925015	0.915878	FALSE	FALSE	FALSE
E14.5	ENSMUSG00000030774	Pak1	H	H	0.925015	0.926751	FALSE	FALSE	FALSE
E14.5	ENSMUSG00000031934	Panx1	H	H	0.925015	0.938328	FALSE	FALSE	TRUE
E14.5	ENSMUSG00000037138	Aff3	H	H	0.925015	0.925015	FALSE	FALSE	FALSE
E14.5	ENSMUSG00000042743	Sgtb	H	H	0.925015	0.945733	FALSE	FALSE	TRUE
E14.5	ENSMUSG00000039367	Sec24c	H	I	0.924925	0.965634	FALSE	FALSE	FALSE
E14.5	ENSMUSG00000064341	mt-Nd1	H	H	0.924659	0.844987	FALSE	FALSE	FALSE
E14.5	ENSMUSG00000018659	Pnpo	H	H	0.924389	0.918968	FALSE	FALSE	FALSE
E14.5	ENSMUSG00000011306	Sugp1	H	H	0.924237	0.546947	FALSE	FALSE	TRUE
E14.5	ENSMUSG00000019843	Fyn	H	H	0.92409	0.921127	FALSE	FALSE	TRUE
E14.5	ENSMUSG00000026933	Camsap1	H	H	0.924089	0.919503	FALSE	FALSE	TRUE
E14.5	ENSMUSG00000038145	Snrk	H	H	0.924089	0.916638	FALSE	FALSE	FALSE
E14.5	ENSMUSG00000031292	Cdkl5	H	H	0.924078	0.862483	FALSE	TRUE	FALSE
E14.5	ENSMUSG00000046572	Zfp518b	H	H	0.923672	0.866489	FALSE	FALSE	TRUE
E14.5	ENSMUSG00000038895	Zfp653	H	H	0.923445	0.666689	FALSE	FALSE	FALSE
E14.5	ENSMUSG00000069729	Arid1b	H	I	0.923424	0.830777	TRUE	TRUE	TRUE
E14.5	ENSMUSG00000050002	Idnk	H	H	0.923258	0.947459	FALSE	FALSE	FALSE
E14.5	ENSMUSG00000000416	Cttnbp2	H	H	0.923186	0.943859	FALSE	FALSE	TRUE
E14.5	ENSMUSG00000005447	Pafah1b3	H	H	0.923075	0.898172	FALSE	FALSE	TRUE
E14.5	ENSMUSG00000036246	Gmip	H	H	0.923071	0.898326	FALSE	FALSE	FALSE
E14.5	ENSMUSG00000024906	Mus81	H	H	0.923027	0.961809	FALSE	FALSE	TRUE
E14.5	ENSMUSG00000037001	Zfp39	H	H	0.923006	0.91247	FALSE	FALSE	TRUE
E14.5	ENSMUSG00000009418	Nav1	H	H	0.922942	0.922942	FALSE	FALSE	TRUE
E14.5	ENSMUSG00000060450	Rnf14	H	I	0.922942	0.937026	FALSE	FALSE	TRUE
E14.5	ENSMUSG00000032582	Rbm6	H	H	0.922713	0.879765	FALSE	FALSE	FALSE
E14.5	ENSMUSG00000018167	Stard3	H	H	0.922713	0.915293	FALSE	FALSE	TRUE
E14.5	ENSMUSG00000034832	Tet3	H	H	0.922328	0.905144	FALSE	FALSE	TRUE
E14.5	ENSMUSG00000027834	Serpini1	H	H	0.921741	0.921741	FALSE	FALSE	FALSE
E14.5	ENSMUSG00000040407	Akap9	H	H	0.921741	0.88544	FALSE	FALSE	TRUE
E14.5	ENSMUSG00000033365	Ipo13	H	H	0.921729	0.729498	FALSE	FALSE	FALSE
E14.5	ENSMUSG00000041923	Nol4	H	H	0.921727	0.931327	FALSE	FALSE	TRUE
E14.5	ENSMUSG00000098552	Gm27217	H	H	0.921637	0.949446	FALSE	FALSE	FALSE
E14.5	ENSMUSG00000034868	Myl12b	H	H	0.921357	0.92907	FALSE	FALSE	TRUE
E14.5	ENSMUSG00000029439	Sfswap	H	H	0.92097	0.970463	FALSE	FALSE	TRUE
E14.5	ENSMUSG00000019868	Vta1	H	H	0.920936	0.926361	FALSE	FALSE	TRUE
E14.5	ENSMUSG00000022475	Hdac7	H	H	0.920566	0.963188	FALSE	FALSE	TRUE
E14.5	ENSMUSG00000035725	Prkx	H	H	0.920558	0.929998	FALSE	FALSE	FALSE
E14.5	ENSMUSG00000031516	Dctn6	H	H	0.920491	0.931776	FALSE	FALSE	FALSE
E14.5	ENSMUSG00000005371	Fbxo11	H	H	0.920391	0.935	FALSE	FALSE	TRUE
E14.5	ENSMUSG00000039050	Osbpl2	H	H	0.920391	0.906876	FALSE	FALSE	TRUE
E14.5	ENSMUSG00000031530	Dusp4	H	H	0.919736	0.919736	FALSE	FALSE	TRUE
E14.5	ENSMUSG00000034040	Galnt17	H	H	0.919286	0.898306	FALSE	FALSE	FALSE
E14.5	ENSMUSG00000069565	Dazap1	H	H	0.919286	0.929019	FALSE	FALSE	FALSE
E14.5	ENSMUSG00000030861	Acadsb	H	H	0.919088	0.893229	FALSE	FALSE	TRUE
E14.5	ENSMUSG00000034850	Tmem127	H	H	0.919088	0.91038	FALSE	FALSE	FALSE
E14.5	ENSMUSG00000034429	Zfp707	H	H	0.918968	0.902137	FALSE	FALSE	FALSE
E14.5	ENSMUSG00000047423	AI837181	H	H	0.91883	0.655401	FALSE	FALSE	TRUE
E14.5	ENSMUSG00000027665	Pik3ca	H	H	0.918623	0.85433	FALSE	FALSE	FALSE
E14.5	ENSMUSG00000005299	Letm1	H	I	0.918584	0.806605	FALSE	FALSE	FALSE
E14.5	ENSMUSG00000006651	Aplp1	H	H	0.91842	0.93581	FALSE	FALSE	TRUE
E14.5	ENSMUSG00000022865	Cxadr	H	I	0.91842	0.915807	FALSE	FALSE	TRUE
E14.5	ENSMUSG00000026596	Abl2	H	I	0.91842	0.933108	FALSE	FALSE	FALSE
E14.5	ENSMUSG00000025408	Ddit3	H	H	0.918357	0.859109	FALSE	FALSE	TRUE
E14.5	ENSMUSG00000030733	Sh2b1	H	I	0.918302	0.970344	FALSE	FALSE	TRUE
E14.5	ENSMUSG00000068264	Ap5s1	H	J	0.917517	0.815193	FALSE	FALSE	TRUE
E14.5	ENSMUSG00000021288	Klc1	H	I	0.917268	0.947149	FALSE	FALSE	TRUE
E14.5	ENSMUSG00000021643	Serf1	H	H	0.917268	0.933305	FALSE	FALSE	FALSE
E14.5	ENSMUSG00000022048	Dpysl2	H	H	0.917268	0.917268	TRUE	FALSE	TRUE
E14.5	ENSMUSG00000030406	Gipr	H	H	0.917268	0.917268	FALSE	FALSE	FALSE
E14.5	ENSMUSG00000031398	Plxna3	H	I	0.917268	0.945943	FALSE	FALSE	FALSE
E14.5	ENSMUSG00000034744	Nagk	H	I	0.917268	0.921663	FALSE	FALSE	TRUE
E14.5	ENSMUSG00000047658	Gal3st3	H	I	0.917268	0.966839	FALSE	FALSE	FALSE
E14.5	ENSMUSG00000048251	Bcl11b	H	I	0.917268	0.916936	FALSE	FALSE	TRUE
E14.5	ENSMUSG00000048644	Ctxn1	H	H	0.917268	0.917268	FALSE	FALSE	FALSE
E14.5	ENSMUSG00000054423	Cadps	H	I	0.917268	0.908329	FALSE	FALSE	TRUE
E14.5	ENSMUSG00000070858	Gm1673	H	H	0.917268	0.917268	FALSE	FALSE	TRUE
E14.5	ENSMUSG00000048911	Rnf24	H	H	0.917087	0.913109	FALSE	FALSE	FALSE
E14.5	ENSMUSG00000019578	Ubxn6	H	H	0.916874	0.922358	FALSE	FALSE	TRUE
E14.5	ENSMUSG00000015013	Trappc2l	H	H	0.916673	0.914112	FALSE	FALSE	FALSE
E14.5	ENSMUSG00000094626	Tmem121b	H	I	0.916638	0.912737	FALSE	FALSE	TRUE
E14.5	ENSMUSG00000072623	Zfp9	H	H	0.916597	0.917268	FALSE	FALSE	FALSE
E14.5	ENSMUSG00000005982	Naa60	H	I	0.916534	0.879683	FALSE	FALSE	FALSE
E14.5	ENSMUSG00000047098	Rnf31	H	I	0.916406	0.958303	FALSE	FALSE	TRUE
E14.5	ENSMUSG00000016200	Syt14	H	H	0.916346	0.966006	FALSE	FALSE	TRUE
E14.5	ENSMUSG00000068732	Tmem167b	H	H	0.916145	0.965145	FALSE	FALSE	TRUE
E14.5	ENSMUSG00000008036	Ap2s1	H	H	0.915878	0.915878	TRUE	FALSE	FALSE
E14.5	ENSMUSG00000020589	Cyria	H	H	0.915878	0.915878	FALSE	FALSE	FALSE
E14.5	ENSMUSG00000022285	Ywhaz	H	H	0.915878	0.915878	FALSE	FALSE	TRUE
E14.5	ENSMUSG00000023800	Tiam2	H	H	0.915878	0.911585	FALSE	FALSE	FALSE
E14.5	ENSMUSG00000024777	Ppp2r5b	H	I	0.915878	0.914132	FALSE	FALSE	FALSE
E14.5	ENSMUSG00000029312	Klhl8	H	I	0.915878	0.919884	FALSE	FALSE	FALSE
E14.5	ENSMUSG00000031633	Slc25a4	H	H	0.915878	0.92623	FALSE	FALSE	TRUE
E14.5	ENSMUSG00000042078	Svop	H	H	0.915878	0.915878	FALSE	FALSE	TRUE
E14.5	ENSMUSG00000048899	Rimkla	H	H	0.915878	0.915878	FALSE	FALSE	FALSE
E14.5	ENSMUSG00000079330	Lemd1	H	I	0.915878	0.919884	FALSE	FALSE	TRUE
E14.5	ENSMUSG00000089872	Rps6kc1	H	I	0.915856	0.836692	FALSE	FALSE	FALSE
E14.5	ENSMUSG00000033953	Ppp3r1	H	H	0.915735	0.915878	FALSE	FALSE	TRUE
E14.5	ENSMUSG00000018347	Zkscan6	H	H	0.915706	0.932749	FALSE	FALSE	FALSE
E14.5	ENSMUSG00000036613	Eipr1	H	H	0.915706	0.915706	FALSE	FALSE	FALSE
E14.5	ENSMUSG00000035954	Dock4	H	H	0.915701	0.925015	FALSE	FALSE	FALSE
E14.5	ENSMUSG00000024130	Abca3	H	I	0.915641	0.934982	FALSE	FALSE	TRUE
E14.5	ENSMUSG00000027438	Napb	H	I	0.915641	0.929939	FALSE	FALSE	FALSE
E14.5	ENSMUSG00000035033	Tbr1	H	H	0.915641	0.915641	TRUE	FALSE	FALSE
E14.5	ENSMUSG00000039485	Tspyl4	H	H	0.915641	0.915641	FALSE	FALSE	TRUE
E14.5	ENSMUSG00000002052	Supt6	H	H	0.915313	0.976647	FALSE	FALSE	TRUE
E14.5	ENSMUSG00000014668	Chfr	H	H	0.915202	0.953799	FALSE	FALSE	TRUE
E14.5	ENSMUSG00000032059	Alg9	H	H	0.915147	0.92864	FALSE	FALSE	TRUE
E14.5	ENSMUSG00000070000	Fcho1	H	H	0.915075	0.896442	FALSE	FALSE	FALSE
E14.5	ENSMUSG00000036712	Cyld	H	H	0.915025	0.927066	FALSE	FALSE	TRUE
E14.5	ENSMUSG00000039206	Daglb	H	I	0.914951	0.873488	FALSE	FALSE	FALSE
E14.5	ENSMUSG00000041528	Rnf123	H	H	0.914692	0.786498	FALSE	FALSE	TRUE
E14.5	ENSMUSG00000031513	Leprotl1	H	H	0.914218	0.958413	FALSE	FALSE	TRUE
E14.5	ENSMUSG00000022702	Hira	H	H	0.914215	0.730506	FALSE	FALSE	TRUE
E14.5	ENSMUSG00000060244	Alyref2	H	H	0.914116	0.919529	FALSE	FALSE	TRUE
E14.5	ENSMUSG00000061411	Nol4l	H	H	0.913792	0.928204	FALSE	FALSE	TRUE
E14.5	ENSMUSG00000040785	Ttc3	H	H	0.91353	0.963886	FALSE	FALSE	TRUE
E14.5	ENSMUSG00000043614	Vps37d	H	H	0.913149	0.902853	FALSE	FALSE	TRUE
E14.5	ENSMUSG00000020638	Cmpk2	H	H	0.912854	0.907784	FALSE	FALSE	FALSE
E14.5	ENSMUSG00000048787	Dcun1d3	H	I	0.912756	0.954437	FALSE	FALSE	TRUE
E14.5	ENSMUSG00000070733	Fryl	H	H	0.912756	0.925006	FALSE	FALSE	FALSE
E14.5	ENSMUSG00000009013	Dynll1	H	H	0.91269	0.91269	FALSE	FALSE	FALSE
E14.5	ENSMUSG00000059669	Taf1b	H	H	0.912527	0.649421	FALSE	FALSE	TRUE
E14.5	ENSMUSG00000097842	9330104G04Rik	H	H	0.912499	0.903572	FALSE	FALSE	FALSE
E14.5	ENSMUSG00000022382	Wnt7b	H	H	0.912344	0.912344	FALSE	FALSE	FALSE
E14.5	ENSMUSG00000022269	Marchf11	H	H	0.912271	0.921737	FALSE	FALSE	TRUE
E14.5	ENSMUSG00000054770	Kctd18	H	H	0.912064	0.952005	FALSE	FALSE	TRUE
E14.5	ENSMUSG00000039318	Rab3gap2	H	H	0.911955	0.938273	FALSE	FALSE	FALSE
E14.5	ENSMUSG00000023026	Dip2b	H	H	0.911902	0.913191	FALSE	FALSE	TRUE
E14.5	ENSMUSG00000049470	Aff4	H	H	0.911902	0.937775	FALSE	FALSE	TRUE
E14.5	ENSMUSG00000001062	Vps9d1	H	H	0.911782	0.929526	FALSE	FALSE	TRUE
E14.5	ENSMUSG00000028266	Lmo4	H	H	0.91168	0.943644	FALSE	FALSE	TRUE
E14.5	ENSMUSG00000050552	Lamtor4	H	H	0.91166	0.884014	FALSE	FALSE	FALSE
E14.5	ENSMUSG00000067370	B3galt4	H	H	0.911517	0.937654	FALSE	FALSE	FALSE
E14.5	ENSMUSG00000028145	Them4	H	H	0.911379	0.886818	FALSE	FALSE	FALSE
E14.5	ENSMUSG00000000532	Acvr1b	H	I	0.91124	0.895976	FALSE	FALSE	FALSE
E14.5	ENSMUSG00000060152	Pop5	H	H	0.911146	0.980055	FALSE	FALSE	FALSE
E14.5	ENSMUSG00000053838	Nudcd3	H	H	0.911109	0.885427	FALSE	FALSE	TRUE
E14.5	ENSMUSG00000007038	Neu1	H	H	0.910965	0.907383	FALSE	FALSE	FALSE
E14.5	ENSMUSG00000042992	Borcs5	H	H	0.910855	0.949305	FALSE	FALSE	TRUE
E14.5	ENSMUSG00000052712	BC004004	H	I	0.910797	0.936826	FALSE	FALSE	TRUE
E14.5	ENSMUSG00000020818	Mfsd11	H	H	0.910636	0.833595	FALSE	FALSE	TRUE
E14.5	ENSMUSG00000078317	F8a	H	H	0.90999	0.94016	FALSE	FALSE	FALSE
E14.5	ENSMUSG00000038264	Sema7a	H	H	0.909672	0.870409	FALSE	FALSE	TRUE
E14.5	ENSMUSG00000055202	Zfp811	H	H	0.909444	0.926003	FALSE	FALSE	TRUE
E14.5	ENSMUSG00000031812	Map1lc3b	H	H	0.909372	0.910618	FALSE	FALSE	FALSE
E14.5	ENSMUSG00000034190	Chmp7	H	H	0.909372	0.940791	FALSE	FALSE	TRUE
E14.5	ENSMUSG00000058709	Egln2	H	H	0.909343	0.930241	FALSE	FALSE	FALSE
E14.5	ENSMUSG00000021986	Amer2	H	H	0.909237	0.962486	FALSE	FALSE	TRUE
E14.5	ENSMUSG00000019715	Gle1	H	I	0.90909	0.944017	FALSE	FALSE	FALSE
E14.5	ENSMUSG00000000282	Mnt	H	H	0.909086	0.831423	FALSE	FALSE	TRUE
E14.5	ENSMUSG00000049148	Plcxd3	H	H	0.908072	0.887725	FALSE	FALSE	FALSE
E14.5	ENSMUSG00000025949	Pikfyve	H	H	0.907678	0.941631	FALSE	FALSE	TRUE
E14.5	ENSMUSG00000036966	Spryd3	H	I	0.907384	0.973184	FALSE	FALSE	TRUE
E14.5	ENSMUSG00000001157	Gmcl1	H	H	0.907384	0.911893	FALSE	FALSE	FALSE
E14.5	ENSMUSG00000001995	Sipa1l2	H	H	0.907383	0.947308	FALSE	FALSE	FALSE
E14.5	ENSMUSG00000056708	Ier5	H	I	0.907355	0.889203	FALSE	FALSE	FALSE
E14.5	ENSMUSG00000038949	Cnst	H	H	0.907339	0.911094	FALSE	FALSE	FALSE
E14.5	ENSMUSG00000045136	Tubb2b	H	H	0.907319	0.926954	FALSE	FALSE	TRUE
E14.5	ENSMUSG00000035620	Ric8b	H	H	0.90681	0.900779	FALSE	FALSE	FALSE
E14.5	ENSMUSG00000117679	Apbb3	H	H	0.906653	0.928595	FALSE	FALSE	FALSE
E14.5	ENSMUSG00000030035	Wbp1	H	H	0.906625	0.935411	FALSE	FALSE	FALSE
E14.5	ENSMUSG00000042564	Fam227a	H	H	0.906574	0.943921	FALSE	FALSE	FALSE
E14.5	ENSMUSG00000047731	Wbp1l	H	H	0.906491	0.947658	FALSE	FALSE	FALSE
E14.5	ENSMUSG00000037134	Prmt9	H	H	0.906448	0.915706	FALSE	FALSE	FALSE
E14.5	ENSMUSG00000039741	Bahcc1	H	H	0.906097	0.863714	FALSE	FALSE	TRUE
E14.5	ENSMUSG00000025616	Usp16	H	H	0.905808	0.866778	FALSE	FALSE	TRUE
E14.5	ENSMUSG00000045519	Zfp560	H	I	0.905804	0.813911	FALSE	FALSE	TRUE
E14.5	ENSMUSG00000015478	Rnf5	H	H	0.90539	0.879677	FALSE	FALSE	TRUE
E14.5	ENSMUSG00000064351	mt-Co1	H	H	0.905388	0.905388	FALSE	FALSE	FALSE
E14.5	ENSMUSG00000061313	Ddhd2	H	H	0.905144	0.906246	FALSE	FALSE	TRUE
E14.5	ENSMUSG00000029715	Pop7	H	I	0.904995	0.873998	FALSE	FALSE	TRUE
E14.5	ENSMUSG00000047187	Rab2a	H	H	0.904406	0.961085	FALSE	FALSE	TRUE
E14.5	ENSMUSG00000043993	2900052L18Rik	H	H	0.904105	0.96707	FALSE	FALSE	FALSE
E14.5	ENSMUSG00000034614	Pik3ip1	H	H	0.903887	0.909042	FALSE	FALSE	FALSE
E14.5	ENSMUSG00000062661	Ncs1	H	I	0.903711	0.921082	FALSE	FALSE	TRUE
E14.5	ENSMUSG00000024319	Vps52	H	H	0.903708	0.899785	FALSE	FALSE	TRUE
E14.5	ENSMUSG00000022280	Rnf19a	H	H	0.903689	0.795357	FALSE	FALSE	TRUE
E14.5	ENSMUSG00000029166	Mapre3	H	H	0.903683	0.929933	FALSE	FALSE	FALSE
E14.5	ENSMUSG00000025006	Sorbs1	H	H	0.903572	0.785363	FALSE	FALSE	FALSE
E14.5	ENSMUSG00000038368	Focad	H	H	0.903524	0.687699	FALSE	FALSE	FALSE
E14.5	ENSMUSG00000033902	Mapkbp1	H	H	0.903187	0.848089	FALSE	FALSE	TRUE
E14.5	ENSMUSG00000031839	Hsbp1	H	H	0.903143	0.926706	FALSE	FALSE	FALSE
E14.5	ENSMUSG00000112390	Gm20208	H	H	0.903021	0.89497	FALSE	FALSE	FALSE
E14.5	ENSMUSG00000027612	Mmp24	H	I	0.902908	0.912146	FALSE	FALSE	FALSE
E14.5	ENSMUSG00000025821	Zfp282	H	H	0.902853	0.915856	FALSE	FALSE	TRUE
E14.5	ENSMUSG00000061911	Myt1l	H	H	0.902795	0.902795	TRUE	TRUE	TRUE
E14.5	ENSMUSG00000057963	Itpk1	H	H	0.902553	0.86319	FALSE	FALSE	TRUE
E14.5	ENSMUSG00000039478	Micu3	H	H	0.902524	0.829396	FALSE	FALSE	FALSE
E14.5	ENSMUSG00000079442	St6galnac4	H	H	0.902514	0.894742	FALSE	FALSE	FALSE
E14.5	ENSMUSG00000050821	Fam131a	H	H	0.90251	0.943367	FALSE	FALSE	FALSE
E14.5	ENSMUSG00000052565	H1f3	H	I	0.90251	0.812323	FALSE	FALSE	FALSE
E14.5	ENSMUSG00000036840	Siah1a	H	H	0.902457	0.904314	FALSE	FALSE	TRUE
E14.5	ENSMUSG00000039801	Cplane1	H	I	0.902361	0.952382	FALSE	FALSE	TRUE
E14.5	ENSMUSG00000060181	Slc35e3	H	I	0.902178	0.882742	FALSE	FALSE	FALSE
E14.5	ENSMUSG00000001525	Tubb5	H	H	0.901873	0.917268	FALSE	FALSE	TRUE
E14.5	ENSMUSG00000020486	Septin4	H	H	0.90184	0.917645	FALSE	FALSE	FALSE
E14.5	ENSMUSG00000025410	Dctn2	H	H	0.901613	0.916617	FALSE	FALSE	TRUE
E14.5	ENSMUSG00000039578	Ccser1	H	H	0.901582	0.860713	FALSE	FALSE	TRUE
E14.5	ENSMUSG00000020366	Mapk9	H	H	0.901303	0.949016	FALSE	FALSE	FALSE
E14.5	ENSMUSG00000050144	Slc25a44	H	H	0.901208	0.942566	FALSE	FALSE	FALSE
E14.5	ENSMUSG00000032480	Dhx30	H	G	0.901203	0.632928	FALSE	FALSE	TRUE
E14.5	ENSMUSG00000020484	Xbp1	H	H	0.901044	0.889915	FALSE	FALSE	FALSE
E14.5	ENSMUSG00000049600	Zbtb45	H	E	0.900951	0.381895	FALSE	FALSE	TRUE
E14.5	ENSMUSG00000030884	Uqcrc2	H	H	0.900892	0.582434	FALSE	FALSE	TRUE
E14.5	ENSMUSG00000026918	Brd3	H	H	0.900845	0.937359	FALSE	FALSE	TRUE
E14.5	ENSMUSG00000050064	Zfp697	H	H	0.900842	0.934145	FALSE	FALSE	FALSE
E14.5	ENSMUSG00000041870	Ankrd13a	H	H	0.900688	0.861768	FALSE	FALSE	TRUE
E14.5	ENSMUSG00000053119	Chmp3	H	H	0.900403	0.882587	FALSE	FALSE	TRUE
E14.5	ENSMUSG00000037692	Ahdc1	H	H	0.900245	0.882695	FALSE	TRUE	TRUE
E14.5	ENSMUSG00000001802	Lrp3	H	I	0.900245	0.938426	FALSE	FALSE	TRUE
E14.5	ENSMUSG00000013973	Dedd	H	I	0.899954	0.857037	FALSE	FALSE	TRUE
E14.5	ENSMUSG00000048232	Fbxo10	H	H	0.899807	0.856873	FALSE	FALSE	TRUE
E14.5	ENSMUSG00000038072	Galnt11	H	I	0.899655	0.738281	FALSE	FALSE	TRUE
E14.5	ENSMUSG00000035949	Fbxw2	H	H	0.899635	0.882349	FALSE	FALSE	TRUE
E14.5	ENSMUSG00000105304	Gm43696	H	H	0.89945	0.978962	FALSE	FALSE	FALSE
E14.5	ENSMUSG00000025034	Trim8	H	H	0.899273	0.911782	FALSE	FALSE	TRUE
E14.5	ENSMUSG00000079499	6530402F18Rik	H	H	0.899204	0.921589	FALSE	FALSE	FALSE
E14.5	ENSMUSG00000117924	Tmem223	H	H	0.898988	0.926885	FALSE	FALSE	FALSE
E14.5	ENSMUSG00000025235	Bbs4	H	I	0.898883	0.930231	FALSE	FALSE	FALSE
E14.5	ENSMUSG00000022773	Ypel1	H	H	0.898881	0.838776	FALSE	FALSE	TRUE
E14.5	ENSMUSG00000024146	Cript	H	H	0.898746	0.937835	FALSE	FALSE	TRUE
E14.5	ENSMUSG00000032594	Ip6k1	H	H	0.898613	0.940836	FALSE	FALSE	TRUE
E14.5	ENSMUSG00000026500	Cox20	H	H	0.898547	0.853385	FALSE	FALSE	TRUE
E14.5	ENSMUSG00000077450	Rab11b	H	H	0.898326	0.923071	FALSE	FALSE	TRUE
E14.5	ENSMUSG00000038463	Olfml2b	H	H	0.898306	0.919286	FALSE	FALSE	FALSE
E14.5	ENSMUSG00000018326	Ywhab	H	I	0.897925	0.883997	FALSE	FALSE	TRUE
E14.5	ENSMUSG00000028760	Eif4g3	H	H	0.897812	0.942056	FALSE	FALSE	TRUE
E14.5	ENSMUSG00000021460	Auh	H	H	0.897309	0.932977	FALSE	FALSE	FALSE
E14.5	ENSMUSG00000003131	Pafah1b2	H	H	0.897265	0.947308	FALSE	FALSE	TRUE
E14.5	ENSMUSG00000025777	Gdap1	H	H	0.897126	0.92534	FALSE	FALSE	FALSE
E14.5	ENSMUSG00000037972	Snn	H	H	0.89711	0.895837	FALSE	FALSE	TRUE
E14.5	ENSMUSG00000006095	Tbcb	H	H	0.896872	0.943172	FALSE	FALSE	TRUE
E14.5	ENSMUSG00000024914	Drap1	H	I	0.896857	0.846162	FALSE	FALSE	TRUE
E14.5	ENSMUSG00000027634	Ndrg3	H	I	0.896786	0.952093	FALSE	FALSE	TRUE
E14.5	ENSMUSG00000062604	Srpk2	H	I	0.896786	0.937026	FALSE	FALSE	TRUE
E14.5	ENSMUSG00000031168	Ebp	H	H	0.896764	0.916963	FALSE	FALSE	FALSE
E14.5	ENSMUSG00000090112	Shprh	H	H	0.896734	0.68267	FALSE	FALSE	TRUE
E14.5	ENSMUSG00000057182	Scn3a	H	H	0.89656	0.89656	FALSE	FALSE	TRUE
E14.5	ENSMUSG00000056895	H2bc27	H	H	0.896455	0.896455	FALSE	FALSE	TRUE
E14.5	ENSMUSG00000032536	Trak1	H	H	0.896401	0.89396	FALSE	FALSE	FALSE
E14.5	ENSMUSG00000046432	Bex3	H	H	0.896329	0.930818	FALSE	FALSE	FALSE
E14.5	ENSMUSG00000025354	Dnajc14	H	H	0.896326	0.896272	FALSE	FALSE	TRUE
E14.5	ENSMUSG00000001911	Nfix	H	H	0.89584	0.929526	FALSE	TRUE	TRUE
E14.5	ENSMUSG00000003363	Pld3	H	H	0.89584	0.880368	FALSE	FALSE	FALSE
E14.5	ENSMUSG00000026154	Sdhaf4	H	H	0.89584	0.884073	FALSE	FALSE	FALSE
E14.5	ENSMUSG00000022003	Slc25a30	H	H	0.895523	0.751658	FALSE	FALSE	FALSE
E14.5	ENSMUSG00000030979	Uros	H	H	0.895463	0.939504	FALSE	FALSE	FALSE
E14.5	ENSMUSG00000002345	Borcs8	H	H	0.895261	0.884687	FALSE	FALSE	TRUE
E14.5	ENSMUSG00000064367	mt-Nd5	H	H	0.895166	0.888672	FALSE	FALSE	FALSE
E14.5	ENSMUSG00000053574	4930563E22Rik	H	I	0.895128	0.73579	FALSE	FALSE	FALSE
E14.5	ENSMUSG00000031174	Rpgr	H	H	0.894624	0.884784	FALSE	FALSE	TRUE
E14.5	ENSMUSG00000025759	Mfsd8	H	I	0.8942	0.877212	FALSE	FALSE	TRUE
E14.5	ENSMUSG00000020256	Aldh1l2	H	I	0.893905	0.905768	FALSE	FALSE	FALSE
E14.5	ENSMUSG00000024955	Esrra	H	H	0.893802	0.906664	FALSE	FALSE	FALSE
E14.5	ENSMUSG00000034675	Dbn1	H	H	0.893802	0.931684	FALSE	FALSE	TRUE
E14.5	ENSMUSG00000024544	Ldlrad4	H	H	0.893477	0.926626	FALSE	FALSE	TRUE
E14.5	ENSMUSG00000022948	Setd4	H	I	0.893342	0.644113	FALSE	FALSE	FALSE
E14.5	ENSMUSG00000035456	Prdm8	H	H	0.893328	0.849132	FALSE	FALSE	FALSE
E14.5	ENSMUSG00000044813	Shb	H	H	0.893328	0.849132	FALSE	FALSE	TRUE
E14.5	ENSMUSG00000020903	Stx8	H	H	0.893231	0.954581	FALSE	FALSE	TRUE
E14.5	ENSMUSG00000062116	Zfp954	H	H	0.893128	0.86852	FALSE	FALSE	FALSE
E14.5	ENSMUSG00000000441	Raf1	H	H	0.893124	0.963746	FALSE	FALSE	TRUE
E14.5	ENSMUSG00000041773	Enc1	H	H	0.892901	0.89584	FALSE	FALSE	TRUE
E14.5	ENSMUSG00000021254	Gpatch2l	H	H	0.892719	0.928909	FALSE	FALSE	FALSE
E14.5	ENSMUSG00000030741	Spns1	H	H	0.892697	0.841077	FALSE	FALSE	TRUE
E14.5	ENSMUSG00000027035	Cers6	H	H	0.892393	0.86589	FALSE	FALSE	FALSE
E14.5	ENSMUSG00000039844	Rapgef1	H	H	0.892354	0.908841	FALSE	FALSE	TRUE
E14.5	ENSMUSG00000028698	Pik3r3	H	H	0.891891	0.92534	FALSE	FALSE	TRUE
E14.5	ENSMUSG00000113031	Gm34552	H	H	0.891872	0.687975	FALSE	FALSE	FALSE
E14.5	ENSMUSG00000038331	Satb2	H	H	0.891622	0.922343	FALSE	TRUE	TRUE
E14.5	ENSMUSG00000030816	Rnf40	H	H	0.891424	0.738756	FALSE	FALSE	TRUE
E14.5	ENSMUSG00000002031	Ift46	H	H	0.891397	0.880289	FALSE	FALSE	TRUE
E14.5	ENSMUSG00000036766	Dner	H	I	0.890925	0.917146	FALSE	FALSE	FALSE
E14.5	ENSMUSG00000049225	Pdp1	H	H	0.890925	0.93113	FALSE	FALSE	TRUE
E14.5	ENSMUSG00000020190	Mknk2	H	H	0.89045	0.864473	FALSE	FALSE	FALSE
E14.5	ENSMUSG00000025128	Bhlhe22	H	H	0.890408	0.848335	FALSE	FALSE	FALSE
E14.5	ENSMUSG00000044647	Csrnp3	H	H	0.890408	0.890408	FALSE	FALSE	TRUE
E14.5	ENSMUSG00000026620	Mark1	H	H	0.890286	0.889276	FALSE	FALSE	TRUE
E14.5	ENSMUSG00000052512	Nav2	H	H	0.890112	0.902795	FALSE	FALSE	FALSE
E14.5	ENSMUSG00000045813	Gm9801	H	H	0.890002	0.838544	FALSE	FALSE	FALSE
E14.5	ENSMUSG00000097343	9030407P20Rik	H	H	0.889915	0.859654	FALSE	FALSE	FALSE
E14.5	ENSMUSG00000022420	Dnal4	H	H	0.889583	0.875092	FALSE	FALSE	FALSE
E14.5	ENSMUSG00000031709	Tbc1d9	H	I	0.889383	0.928545	FALSE	FALSE	TRUE
E14.5	ENSMUSG00000096146	Kcnj11	H	H	0.888967	0.870571	FALSE	FALSE	FALSE
E14.5	ENSMUSG00000020547	Bzw2	H	H	0.888809	0.890065	FALSE	FALSE	FALSE
E14.5	ENSMUSG00000048440	Cyp4f16	H	H	0.888503	0.98272	FALSE	FALSE	FALSE
E14.5	ENSMUSG00000021194	Chga	H	H	0.888489	0.867741	FALSE	FALSE	FALSE
E14.5	ENSMUSG00000003123	Lipe	H	H	0.888211	0.84724	FALSE	FALSE	FALSE
E14.5	ENSMUSG00000031066	Usp11	H	H	0.887916	0.850527	FALSE	FALSE	FALSE
E14.5	ENSMUSG00000042229	Rabif	H	H	0.887911	0.851923	FALSE	FALSE	FALSE
E14.5	ENSMUSG00000052253	Zfp622	H	H	0.887883	0.833133	FALSE	FALSE	TRUE
E14.5	ENSMUSG00000031012	Cask	H	I	0.887721	0.956453	FALSE	TRUE	TRUE
E14.5	ENSMUSG00000048707	Tprn	H	H	0.887016	0.855368	FALSE	FALSE	FALSE
E14.5	ENSMUSG00000039834	Zfp335	H	I	0.886805	0.898357	FALSE	FALSE	TRUE
E14.5	ENSMUSG00000086319	Gm16087	H	H	0.886434	0.888343	FALSE	FALSE	FALSE
E14.5	ENSMUSG00000070808	Bicra	H	I	0.886149	0.962866	FALSE	FALSE	FALSE
E14.5	ENSMUSG00000047888	Tnrc6b	H	H	0.886094	0.946525	FALSE	FALSE	FALSE
E14.5	ENSMUSG00000068463	B630019A10Rik	H	I	0.885725	0.833575	FALSE	FALSE	FALSE
E14.5	ENSMUSG00000052917	Senp7	H	H	0.88544	0.832753	FALSE	FALSE	TRUE
E14.5	ENSMUSG00000038178	Slc43a2	H	H	0.885356	0.904692	FALSE	FALSE	TRUE
E14.5	ENSMUSG00000043885	Slc36a4	H	H	0.885268	0.884913	FALSE	FALSE	FALSE
E14.5	ENSMUSG00000028358	Zfp618	H	H	0.884995	0.907358	FALSE	FALSE	TRUE
E14.5	ENSMUSG00000030729	Pgm2l1	H	H	0.884765	0.752063	FALSE	FALSE	FALSE
E14.5	ENSMUSG00000039201	Tbc1d25	H	I	0.884605	0.931551	FALSE	FALSE	FALSE
E14.5	ENSMUSG00000031708	Tecr	H	H	0.883732	0.901367	FALSE	FALSE	FALSE
E14.5	ENSMUSG00000054814	Usp46	H	H	0.883421	0.934253	FALSE	FALSE	TRUE
E14.5	ENSMUSG00000030407	Qpctl	H	H	0.883369	0.948374	FALSE	FALSE	FALSE
E14.5	ENSMUSG00000031155	Pim2	H	H	0.883303	0.809096	FALSE	FALSE	FALSE
E14.5	ENSMUSG00000052707	Tnrc6a	H	H	0.883288	0.87243	FALSE	FALSE	TRUE
E14.5	ENSMUSG00000030122	Ptms	H	H	0.883255	0.898172	FALSE	FALSE	TRUE
E14.5	ENSMUSG00000049878	Rlf	H	H	0.883171	0.802644	FALSE	FALSE	TRUE
E14.5	ENSMUSG00000028618	Tmem59	H	H	0.882927	0.846839	FALSE	FALSE	TRUE
E14.5	ENSMUSG00000030691	Fchsd2	H	H	0.882923	0.850572	FALSE	FALSE	TRUE
E14.5	ENSMUSG00000029580	Actb	H	H	0.882921	0.882921	FALSE	FALSE	FALSE
E14.5	ENSMUSG00000037605	Adgrl3	H	H	0.882725	0.84977	FALSE	FALSE	FALSE
E14.5	ENSMUSG00000034940	Synrg	H	H	0.882721	0.844696	FALSE	FALSE	FALSE
E14.5	ENSMUSG00000091472	Gm3739	H	I	0.882248	0.820452	FALSE	FALSE	FALSE
E14.5	ENSMUSG00000072772	Grcc10	H	H	0.88223	0.949888	FALSE	FALSE	TRUE
E14.5	ENSMUSG00000028982	Slc25a33	H	H	0.88221	0.890492	FALSE	FALSE	TRUE
E14.5	ENSMUSG00000027316	Gfra4	H	I	0.882165	0.908199	FALSE	FALSE	FALSE
E14.5	ENSMUSG00000030126	Tmcc1	H	H	0.882152	0.88016	FALSE	FALSE	FALSE
E14.5	ENSMUSG00000033152	Podxl2	H	H	0.882152	0.935105	FALSE	FALSE	FALSE
E14.5	ENSMUSG00000041642	Kif21b	H	H	0.882152	0.882152	FALSE	FALSE	TRUE
E14.5	ENSMUSG00000022999	Lmbr1l	H	H	0.881785	0.908923	FALSE	FALSE	FALSE
E14.5	ENSMUSG00000039648	Kyat1	H	G	0.881785	0.710183	FALSE	FALSE	FALSE
E14.5	ENSMUSG00000024772	Ehd1	H	H	0.8817	0.905188	FALSE	FALSE	TRUE
E14.5	ENSMUSG00000029552	Tes	H	H	0.881494	0.925015	FALSE	FALSE	FALSE
E14.5	ENSMUSG00000034101	Ctnnd1	H	H	0.881428	0.913287	FALSE	FALSE	TRUE
E14.5	ENSMUSG00000040652	Oaz2	H	H	0.881426	0.890596	FALSE	FALSE	FALSE
E14.5	ENSMUSG00000024241	Sos1	H	I	0.881378	0.973006	FALSE	FALSE	TRUE
E14.5	ENSMUSG00000075376	Rc3h2	H	H	0.88107	0.791351	FALSE	FALSE	FALSE
E14.5	ENSMUSG00000066235	Pomgnt2	H	H	0.880887	0.499972	FALSE	FALSE	FALSE
E14.5	ENSMUSG00000029674	Limk1	H	H	0.880815	0.906696	FALSE	FALSE	FALSE
E14.5	ENSMUSG00000026739	Bmi1	H	H	0.880734	0.83993	FALSE	FALSE	TRUE
E14.5	ENSMUSG00000022521	Crebbp	H	H	0.880447	0.856471	TRUE	TRUE	TRUE
E14.5	ENSMUSG00000022151	Ttc33	H	H	0.880447	0.795402	FALSE	FALSE	TRUE
E14.5	ENSMUSG00000011427	Zfp790	H	H	0.880217	0.83652	FALSE	FALSE	FALSE
E14.5	ENSMUSG00000057637	Prdm2	H	H	0.879758	0.91831	FALSE	FALSE	TRUE
E14.5	ENSMUSG00000027304	Rtf1	H	H	0.87952	0.917093	FALSE	FALSE	TRUE
E14.5	ENSMUSG00000030124	Lag3	H	H	0.879501	0.857687	FALSE	FALSE	FALSE
E14.5	ENSMUSG00000090247	Bloc1s1	H	I	0.879361	0.952527	FALSE	FALSE	TRUE
E14.5	ENSMUSG00000035314	Gdpd5	H	H	0.879321	0.876347	FALSE	FALSE	FALSE
E14.5	ENSMUSG00000028152	Tspan5	H	H	0.878887	0.810522	FALSE	FALSE	FALSE
E14.5	ENSMUSG00000042453	Reln	H	H	0.8787	0.956107	FALSE	FALSE	FALSE
E14.5	ENSMUSG00000062961	Ccdc177	H	H	0.878301	0.878669	FALSE	FALSE	FALSE
E14.5	ENSMUSG00000031903	Pla2g15	H	I	0.877946	0.895193	FALSE	FALSE	FALSE
E14.5	ENSMUSG00000039835	Nhsl1	H	H	0.877857	0.779855	FALSE	FALSE	FALSE
E14.5	ENSMUSG00000005057	Sh2b2	H	H	0.877819	0.851045	FALSE	FALSE	TRUE
E14.5	ENSMUSG00000070462	Tlnrd1	H	H	0.877819	0.875263	FALSE	FALSE	TRUE
E14.5	ENSMUSG00000045176	Borcs6	H	H	0.877746	0.976011	FALSE	FALSE	FALSE
E14.5	ENSMUSG00000046658	Zfp316	H	I	0.877551	0.81231	FALSE	FALSE	TRUE
E14.5	ENSMUSG00000020198	Ap3d1	H	H	0.877421	0.740574	FALSE	FALSE	TRUE
E14.5	ENSMUSG00000055850	Rnf181	H	I	0.877388	0.873341	FALSE	FALSE	FALSE
E14.5	ENSMUSG00000026004	Kansl1l	H	I	0.877272	0.849311	FALSE	FALSE	TRUE
E14.5	ENSMUSG00000022617	Chkb	H	H	0.877202	0.743161	FALSE	FALSE	FALSE
E14.5	ENSMUSG00000023791	Pigx	H	H	0.877154	0.882967	FALSE	FALSE	FALSE
E14.5	ENSMUSG00000075033	Nxpe3	H	I	0.877109	0.871342	FALSE	FALSE	FALSE
E14.5	ENSMUSG00000020134	Peli1	H	H	0.877067	0.877067	FALSE	FALSE	TRUE
E14.5	ENSMUSG00000024190	Dusp1	H	H	0.877051	0.755894	FALSE	FALSE	TRUE
E14.5	ENSMUSG00000036398	Ppp1r11	H	H	0.876641	0.755719	FALSE	FALSE	FALSE
E14.5	ENSMUSG00000009549	Srp14	H	H	0.876603	0.832945	FALSE	FALSE	FALSE
E14.5	ENSMUSG00000033862	Cdk10	H	I	0.876361	0.921082	FALSE	FALSE	FALSE
E14.5	ENSMUSG00000066640	Fbxl18	H	I	0.876202	0.922885	FALSE	FALSE	FALSE
E14.5	ENSMUSG00000063535	Zfp773	H	H	0.876091	0.846244	FALSE	FALSE	FALSE
E14.5	ENSMUSG00000028469	Npr2	H	H	0.876047	0.838599	FALSE	FALSE	TRUE
E14.5	ENSMUSG00000044337	Ackr3	H	H	0.875749	0.893293	FALSE	FALSE	FALSE
E14.5	ENSMUSG00000019054	Fis1	H	H	0.875735	0.873647	FALSE	FALSE	TRUE
E14.5	ENSMUSG00000022216	Psme1	H	H	0.875585	0.955441	FALSE	FALSE	FALSE
E14.5	ENSMUSG00000005506	Celf1	H	H	0.87554	0.706144	FALSE	FALSE	TRUE
E14.5	ENSMUSG00000032549	Rab6b	H	I	0.875465	0.929707	FALSE	FALSE	FALSE
E14.5	ENSMUSG00000028436	Dcaf12	H	H	0.875385	0.956951	FALSE	FALSE	TRUE
E14.5	ENSMUSG00000046523	Kctd4	H	H	0.875023	0.874304	FALSE	FALSE	FALSE
E14.5	ENSMUSG00000038524	Fchsd1	H	H	0.874476	0.865072	FALSE	FALSE	TRUE
E14.5	ENSMUSG00000026209	Dnpep	H	H	0.874033	0.943136	FALSE	FALSE	TRUE
E14.5	ENSMUSG00000040506	Ambra1	H	H	0.874032	0.763887	FALSE	FALSE	TRUE
E14.5	ENSMUSG00000022346	Myc	H	H	0.873861	0.868541	FALSE	FALSE	TRUE
E14.5	ENSMUSG00000004798	Ulk2	H	H	0.873638	0.863668	FALSE	FALSE	TRUE
E14.5	ENSMUSG00000029004	Kmt2e	H	H	0.873108	0.920452	TRUE	FALSE	TRUE
E14.5	ENSMUSG00000054434	Tmem120b	H	I	0.873063	0.879427	FALSE	FALSE	FALSE
E14.5	ENSMUSG00000033623	Pcgf3	H	H	0.872623	0.946872	FALSE	FALSE	FALSE
E14.5	ENSMUSG00000002546	Golga2	H	I	0.872413	0.849771	FALSE	FALSE	FALSE
E14.5	ENSMUSG00000035868	Zfp983	H	I	0.872397	0.88756	FALSE	FALSE	FALSE
E14.5	ENSMUSG00000040795	Iqcc	H	H	0.872204	0.942278	FALSE	FALSE	FALSE
E14.5	ENSMUSG00000039623	Ap5z1	H	H	0.871988	0.764309	FALSE	FALSE	FALSE
E14.5	ENSMUSG00000059475	Zfp426	H	I	0.871858	0.920864	FALSE	FALSE	FALSE
E14.5	ENSMUSG00000028822	Tmem50a	H	H	0.871836	0.936854	FALSE	FALSE	FALSE
E14.5	ENSMUSG00000037022	Mmaa	H	H	0.871657	0.941807	FALSE	FALSE	FALSE
E14.5	ENSMUSG00000109321	A330076H08Rik	H	H	0.870948	0.846882	FALSE	FALSE	FALSE
E14.5	ENSMUSG00000036667	Tcaf1	H	H	0.870874	0.838422	FALSE	FALSE	TRUE
E14.5	ENSMUSG00000003528	Slc25a1	H	I	0.870596	0.916576	FALSE	FALSE	TRUE
E14.5	ENSMUSG00000024012	Mtch1	H	H	0.870457	0.887911	FALSE	FALSE	TRUE
E14.5	ENSMUSG00000033209	Ttc28	H	H	0.869717	0.869717	FALSE	FALSE	FALSE
E14.5	ENSMUSG00000022517	Mgrn1	H	H	0.869526	0.901709	FALSE	FALSE	FALSE
E14.5	ENSMUSG00000047242	Taf9b	H	I	0.869286	0.971539	FALSE	FALSE	FALSE
E14.5	ENSMUSG00000028670	Lypla2	H	H	0.869262	0.754768	FALSE	FALSE	FALSE
E14.5	ENSMUSG00000036087	Slain2	H	G	0.868906	0.71643	FALSE	FALSE	TRUE
E14.5	ENSMUSG00000027184	Caprin1	H	H	0.868671	0.897493	FALSE	FALSE	TRUE
E14.5	ENSMUSG00000042207	Kdm5b	H	H	0.868642	0.897873	TRUE	TRUE	TRUE
E14.5	ENSMUSG00000046862	Pramel12	H	H	0.86856	0.808016	FALSE	FALSE	TRUE
E14.5	ENSMUSG00000017679	Ttpal	H	I	0.868543	0.911435	FALSE	FALSE	FALSE
E14.5	ENSMUSG00000058351	Smim4	H	H	0.868364	0.911218	FALSE	FALSE	TRUE
E14.5	ENSMUSG00000031813	Mvb12a	H	I	0.868063	0.866587	FALSE	FALSE	FALSE
E14.5	ENSMUSG00000022515	Anks3	H	H	0.867541	0.770057	FALSE	FALSE	FALSE
E14.5	ENSMUSG00000025332	Kdm5c	H	H	0.867268	0.73918	FALSE	FALSE	TRUE
E14.5	ENSMUSG00000024515	Smad4	H	J	0.866864	0.631714	FALSE	TRUE	FALSE
E14.5	ENSMUSG00000073435	Nme3	H	H	0.86684	0.910841	FALSE	FALSE	FALSE
E14.5	ENSMUSG00000056486	Chn1	H	H	0.866783	0.866783	FALSE	FALSE	TRUE
E14.5	ENSMUSG00000063297	Luzp2	H	H	0.86673	0.880868	FALSE	FALSE	FALSE
E14.5	ENSMUSG00000030145	Zfp248	H	H	0.86647	0.932925	FALSE	FALSE	TRUE
E14.5	ENSMUSG00000023994	Nfya	H	I	0.866442	0.936839	FALSE	FALSE	TRUE
E14.5	ENSMUSG00000030595	Nfkbib	H	I	0.866307	0.857516	FALSE	FALSE	FALSE
E14.5	ENSMUSG00000029518	Rab35	H	H	0.866007	0.942338	FALSE	FALSE	FALSE
E14.5	ENSMUSG00000062110	Scfd2	H	H	0.865957	0.922212	FALSE	FALSE	FALSE
E14.5	ENSMUSG00000027104	Atf2	H	H	0.865709	0.904649	FALSE	FALSE	TRUE
E14.5	ENSMUSG00000034723	Tmx4	H	H	0.865709	0.809268	FALSE	FALSE	FALSE
E14.5	ENSMUSG00000030967	Zranb1	H	H	0.865638	0.955652	FALSE	FALSE	TRUE
E14.5	ENSMUSG00000025326	Ube3a	H	H	0.865557	0.900245	FALSE	FALSE	TRUE
E14.5	ENSMUSG00000031532	Saraf	H	H	0.865499	0.784598	FALSE	FALSE	FALSE
E14.5	ENSMUSG00000028479	Gne	H	H	0.865464	0.873625	FALSE	FALSE	FALSE
E14.5	ENSMUSG00000072969	Armcx5	H	H	0.86546	0.931592	FALSE	FALSE	TRUE
E14.5	ENSMUSG00000039230	Tbcd	H	H	0.864581	0.908023	FALSE	FALSE	TRUE
E14.5	ENSMUSG00000040472	Rabggta	H	H	0.864121	0.975093	FALSE	FALSE	FALSE
E14.5	ENSMUSG00000001441	Npepps	H	H	0.863943	0.910085	FALSE	FALSE	TRUE
E14.5	ENSMUSG00000029810	Tmem176b	H	H	0.863714	0.893049	FALSE	FALSE	FALSE
E14.5	ENSMUSG00000039852	Rere	H	H	0.863153	0.907427	FALSE	FALSE	TRUE
E14.5	ENSMUSG00000005161	Prdx2	H	H	0.86309	0.86309	FALSE	FALSE	TRUE
E14.5	ENSMUSG00000090115	Usp49	H	I	0.862986	0.839503	FALSE	FALSE	TRUE
E14.5	ENSMUSG00000050605	Zfp61	H	H	0.862952	0.929215	FALSE	FALSE	TRUE
E14.5	ENSMUSG00000036948	Trappc14	H	H	0.862911	0.921729	FALSE	FALSE	TRUE
E14.5	ENSMUSG00000024096	Ralbp1	H	H	0.862746	0.745607	FALSE	FALSE	FALSE
E14.5	ENSMUSG00000026463	Atp2b4	H	H	0.862695	0.878581	FALSE	FALSE	FALSE
E14.5	ENSMUSG00000022019	Tdrd3	H	H	0.862665	0.919088	FALSE	FALSE	TRUE
E14.5	ENSMUSG00000040003	Magi2	H	H	0.862484	0.925352	FALSE	FALSE	FALSE
E14.5	ENSMUSG00000022800	Fyttd1	H	H	0.862278	0.951856	FALSE	FALSE	TRUE
E14.5	ENSMUSG00000028785	Hpca	H	I	0.862082	0.87279	FALSE	FALSE	FALSE
E14.5	ENSMUSG00000039202	Abhd2	H	I	0.86186	0.895476	FALSE	FALSE	FALSE
E14.5	ENSMUSG00000044676	Zfp612	H	G	0.861545	0.700981	FALSE	FALSE	FALSE
E14.5	ENSMUSG00000022749	Tbc1d23	H	H	0.861226	0.826924	FALSE	FALSE	FALSE
E14.5	ENSMUSG00000038506	Dcun1d2	H	H	0.861135	0.852911	FALSE	FALSE	TRUE
E14.5	ENSMUSG00000021302	Ggps1	H	H	0.860813	0.888557	FALSE	FALSE	TRUE
E14.5	ENSMUSG00000063077	Kif1b	H	I	0.860724	0.853582	FALSE	FALSE	TRUE
E14.5	ENSMUSG00000051285	Pcmtd1	H	H	0.860719	0.915641	FALSE	FALSE	FALSE
E14.5	ENSMUSG00000056267	Cep70	H	H	0.860413	0.886506	FALSE	FALSE	TRUE
E14.5	ENSMUSG00000089810	Gm16536	H	H	0.860397	0.849031	FALSE	FALSE	FALSE
E14.5	ENSMUSG00000035601	Trmt10b	H	H	0.860204	0.82042	FALSE	FALSE	FALSE
E14.5	ENSMUSG00000028692	Akr1a1	H	H	0.859898	0.914112	FALSE	FALSE	TRUE
E14.5	ENSMUSG00000051499	Zfp786	H	H	0.858722	0.903313	FALSE	FALSE	TRUE
E14.5	ENSMUSG00000034532	Fbxo16	H	H	0.85867	0.824753	FALSE	FALSE	FALSE
E14.5	ENSMUSG00000035713	Usp35	H	H	0.858635	0.90916	FALSE	FALSE	TRUE
E14.5	ENSMUSG00000033792	Atp7a	H	G	0.857982	0.80092	FALSE	FALSE	FALSE
E14.5	ENSMUSG00000112459	Gm47689	H	H	0.856596	0.874643	FALSE	FALSE	FALSE
E14.5	ENSMUSG00000056698	Elmod3	H	H	0.856368	0.744704	FALSE	FALSE	TRUE
E14.5	ENSMUSG00000054021	Sirt5	H	H	0.856179	0.843364	FALSE	FALSE	FALSE
E14.5	ENSMUSG00000007613	Tgfbr1	H	I	0.855492	0.742712	FALSE	FALSE	TRUE
E14.5	ENSMUSG00000050334	C130071C03Rik	H	H	0.855407	0.786978	FALSE	FALSE	TRUE
E14.5	ENSMUSG00000058835	Abi1	H	H	0.855022	0.915787	FALSE	FALSE	FALSE
E14.5	ENSMUSG00000063015	Ccni	H	H	0.854381	0.875277	FALSE	FALSE	TRUE
E14.5	ENSMUSG00000039414	Heatr5b	H	I	0.85428	0.935196	FALSE	FALSE	TRUE
E14.5	ENSMUSG00000021256	Vash1	H	H	0.854205	0.941897	FALSE	FALSE	TRUE
E14.5	ENSMUSG00000071074	Yipf3	H	H	0.853907	0.677949	FALSE	FALSE	FALSE
E14.5	ENSMUSG00000040105	Plpp6	H	H	0.853839	0.757887	FALSE	FALSE	FALSE
E14.5	ENSMUSG00000037104	Socs5	H	H	0.853635	0.899541	FALSE	FALSE	FALSE
E14.5	ENSMUSG00000049321	Zfp2	H	H	0.853371	0.758592	FALSE	FALSE	TRUE
E14.5	ENSMUSG00000004937	Sgta	H	H	0.853363	0.907016	FALSE	FALSE	FALSE
E14.5	ENSMUSG00000024101	Washc1	H	H	0.853191	0.742335	FALSE	FALSE	FALSE
E14.5	ENSMUSG00000038797	Zscan2	H	H	0.852984	0.878333	FALSE	FALSE	TRUE
E14.5	ENSMUSG00000056228	Cars2	H	I	0.852976	0.952842	FALSE	FALSE	TRUE
E14.5	ENSMUSG00000057177	Gsk3a	H	I	0.852704	0.932157	FALSE	FALSE	FALSE
E14.5	ENSMUSG00000032291	Crabp1	H	H	0.852392	0.801401	FALSE	FALSE	FALSE
E14.5	ENSMUSG00000038375	Trp53inp2	H	H	0.852378	0.876399	FALSE	FALSE	TRUE
E14.5	ENSMUSG00000020593	Lpin1	H	H	0.85233	0.846202	FALSE	FALSE	TRUE
E14.5	ENSMUSG00000067825	Pex26	H	H	0.852296	0.866486	FALSE	FALSE	FALSE
E14.5	ENSMUSG00000037788	Vopp1	H	H	0.851869	0.907433	FALSE	FALSE	FALSE
E14.5	ENSMUSG00000037679	Inf2	H	H	0.851647	0.813961	FALSE	FALSE	FALSE
E14.5	ENSMUSG00000041439	Mfsd6	H	H	0.851492	0.865526	FALSE	FALSE	FALSE
E14.5	ENSMUSG00000068747	Sort1	H	H	0.851062	0.934145	FALSE	FALSE	FALSE
E14.5	ENSMUSG00000036002	Atosb	H	H	0.84932	0.809621	FALSE	FALSE	FALSE
E14.5	ENSMUSG00000035093	Secisbp2l	H	H	0.848934	0.770594	FALSE	FALSE	TRUE
E14.5	ENSMUSG00000030534	Vps33b	H	H	0.848729	0.823978	FALSE	FALSE	FALSE
E14.5	ENSMUSG00000029229	Chic2	H	H	0.84867	0.83505	FALSE	FALSE	TRUE
E14.5	ENSMUSG00000032030	Cul5	H	H	0.84834	0.940159	FALSE	FALSE	TRUE
E14.5	ENSMUSG00000033629	Hacd3	H	H	0.84819	0.936698	FALSE	FALSE	FALSE
E14.5	ENSMUSG00000036893	Ehmt1	H	H	0.848064	0.954887	FALSE	TRUE	FALSE
E14.5	ENSMUSG00000029624	Ptcd1	H	H	0.847492	0.850566	FALSE	FALSE	FALSE
E14.5	ENSMUSG00000049866	Arl4c	H	H	0.847299	0.846297	FALSE	FALSE	TRUE
E14.5	ENSMUSG00000060301	2610008E11Rik	H	H	0.847095	0.696221	FALSE	FALSE	TRUE
E14.5	ENSMUSG00000001300	Efnb2	H	H	0.846952	0.846952	FALSE	FALSE	TRUE
E14.5	ENSMUSG00000044864	Ankrd50	H	G	0.846784	0.932194	FALSE	FALSE	TRUE
E14.5	ENSMUSG00000030002	Dusp11	H	H	0.846285	0.834493	FALSE	FALSE	FALSE
E14.5	ENSMUSG00000059439	Bcas3	H	H	0.846285	0.925546	FALSE	FALSE	FALSE
E14.5	ENSMUSG00000029064	Gnb1	H	H	0.84579	0.943093	FALSE	FALSE	TRUE
E14.5	ENSMUSG00000070822	Zscan18	H	I	0.845712	0.881441	FALSE	FALSE	FALSE
E14.5	ENSMUSG00000028246	Faxc	H	H	0.845614	0.723729	FALSE	FALSE	TRUE
E14.5	ENSMUSG00000063870	Chd4	H	H	0.845478	0.925235	FALSE	TRUE	FALSE
E14.5	ENSMUSG00000032384	Csnk1g1	H	H	0.845422	0.958438	FALSE	FALSE	TRUE
E14.5	ENSMUSG00000035696	Rnf38	H	H	0.845343	0.809197	FALSE	FALSE	FALSE
E14.5	ENSMUSG00000032308	Ulk3	H	I	0.845311	0.662736	FALSE	FALSE	FALSE
E14.5	ENSMUSG00000021357	Exoc2	H	H	0.845142	0.751775	FALSE	FALSE	TRUE
E14.5	ENSMUSG00000026594	Ralgps2	H	H	0.8449	0.872626	FALSE	FALSE	FALSE
E14.5	ENSMUSG00000106636	Gm43813	H	H	0.844476	0.790387	FALSE	FALSE	FALSE
E14.5	ENSMUSG00000030064	Frmd4b	H	H	0.844318	0.800514	FALSE	FALSE	FALSE
E14.5	ENSMUSG00000095253	Zfp799	H	H	0.844269	0.872647	FALSE	FALSE	TRUE
E14.5	ENSMUSG00000050428	Fbxo46	H	H	0.843956	0.88208	FALSE	FALSE	TRUE
E14.5	ENSMUSG00000049659	Aftph	H	H	0.843033	0.856402	FALSE	FALSE	TRUE
E14.5	ENSMUSG00000001383	Zmat2	H	H	0.84275	0.812362	FALSE	FALSE	FALSE
E14.5	ENSMUSG00000021432	Slc35b3	H	I	0.842698	0.809485	FALSE	FALSE	FALSE
E14.5	ENSMUSG00000038594	Cep85l	H	H	0.841818	0.830224	FALSE	FALSE	TRUE
E14.5	ENSMUSG00000021501	Caml	H	I	0.8418	0.92299	FALSE	FALSE	TRUE
E14.5	ENSMUSG00000023018	Smarcd1	H	H	0.841713	0.829466	FALSE	FALSE	TRUE
E14.5	ENSMUSG00000026718	Stam	H	I	0.841467	0.871763	FALSE	FALSE	TRUE
E14.5	ENSMUSG00000029206	Nsun7	H	I	0.841364	0.918331	FALSE	FALSE	FALSE
E14.5	ENSMUSG00000044149	Nkrf	H	H	0.841101	0.976734	FALSE	FALSE	FALSE
E14.5	ENSMUSG00000041203	Trir	H	H	0.84108	0.887741	FALSE	FALSE	TRUE
E14.5	ENSMUSG00000013787	Ehmt2	H	H	0.840818	0.78346	FALSE	FALSE	TRUE
E14.5	ENSMUSG00000014353	Tmem87b	H	H	0.840563	0.990508	FALSE	FALSE	TRUE
E14.5	ENSMUSG00000041483	Zfp281	H	H	0.840254	0.759134	FALSE	FALSE	FALSE
E14.5	ENSMUSG00000006463	Zdhhc24	H	H	0.840185	0.839334	FALSE	FALSE	FALSE
E14.5	ENSMUSG00000000088	Cox5a	H	H	0.839833	0.849437	FALSE	FALSE	TRUE
E14.5	ENSMUSG00000004056	Akt2	H	H	0.839618	0.855442	FALSE	FALSE	TRUE
E14.5	ENSMUSG00000028830	AU040320	H	H	0.839612	0.92534	FALSE	FALSE	TRUE
E14.5	ENSMUSG00000074282	Zfp94	H	H	0.838792	0.86856	FALSE	FALSE	FALSE
E14.5	ENSMUSG00000030881	Arfip2	H	J	0.838345	0.62984	FALSE	FALSE	TRUE
E14.5	ENSMUSG00000042524	Sun2	H	H	0.837928	0.915162	FALSE	FALSE	TRUE
E14.5	ENSMUSG00000038502	Ptov1	H	H	0.837807	0.94733	FALSE	FALSE	FALSE
E14.5	ENSMUSG00000047766	Lrrc49	H	H	0.836706	0.865048	FALSE	FALSE	TRUE
E14.5	ENSMUSG00000060534	Dcc	H	H	0.836564	0.85578	FALSE	FALSE	TRUE
E14.5	ENSMUSG00000042035	Igsf3	H	H	0.836441	0.818487	FALSE	FALSE	FALSE
E14.5	ENSMUSG00000039159	Ube2h	H	H	0.836413	0.766926	FALSE	FALSE	FALSE
E14.5	ENSMUSG00000025582	Nptx1	H	H	0.836397	0.836767	FALSE	FALSE	FALSE
E14.5	ENSMUSG00000020149	Rab1a	H	H	0.836355	0.902906	FALSE	FALSE	TRUE
E14.5	ENSMUSG00000002900	Lamb1	H	H	0.836277	0.845396	FALSE	FALSE	FALSE
E14.5	ENSMUSG00000028468	Rgp1	H	I	0.835537	0.865824	FALSE	FALSE	FALSE
E14.5	ENSMUSG00000029502	Golga3	H	H	0.835509	0.878581	FALSE	FALSE	TRUE
E14.5	ENSMUSG00000035235	Trim13	H	H	0.835503	0.818771	FALSE	FALSE	TRUE
E14.5	ENSMUSG00000007564	Ppp2r1a	H	H	0.835135	0.932884	FALSE	TRUE	TRUE
E14.5	ENSMUSG00000028807	Zbtb8a	H	H	0.83498	0.607794	FALSE	FALSE	TRUE
E14.5	ENSMUSG00000028049	Scamp3	H	I	0.834969	0.835815	FALSE	FALSE	FALSE
E14.5	ENSMUSG00000042439	Zfp532	H	H	0.834665	0.929748	FALSE	FALSE	TRUE
E14.5	ENSMUSG00000039105	Atp6v1g1	H	H	0.834462	0.873123	FALSE	FALSE	FALSE
E14.5	ENSMUSG00000055862	Izumo4	H	H	0.834279	0.808426	FALSE	FALSE	TRUE
E14.5	ENSMUSG00000020086	Macroh2a2	H	H	0.83409	0.83409	FALSE	FALSE	TRUE
E14.5	ENSMUSG00000026792	Lrsam1	H	I	0.833995	0.869948	FALSE	FALSE	TRUE
E14.5	ENSMUSG00000066798	Zbtb6	H	H	0.833834	0.921121	FALSE	FALSE	TRUE
E14.5	ENSMUSG00000019861	Gopc	H	H	0.833815	0.819703	FALSE	FALSE	TRUE
E14.5	ENSMUSG00000031556	Tm2d2	H	H	0.833462	0.802888	FALSE	FALSE	TRUE
E14.5	ENSMUSG00000035521	Gnptg	H	H	0.832991	0.895777	FALSE	FALSE	FALSE
E14.5	ENSMUSG00000087260	Lamtor5	H	H	0.832242	0.68244	FALSE	FALSE	FALSE
E14.5	ENSMUSG00000087022	9130024F11Rik	H	H	0.831737	0.77008	FALSE	FALSE	FALSE
E14.5	ENSMUSG00000025019	Lcor	H	H	0.831644	0.844587	FALSE	FALSE	TRUE
E14.5	ENSMUSG00000025404	R3hdm2	H	H	0.831644	0.921575	FALSE	FALSE	FALSE
E14.5	ENSMUSG00000067787	Blcap	H	H	0.83152	0.814259	FALSE	FALSE	TRUE
E14.5	ENSMUSG00000109394	A230057D06Rik	H	H	0.83152	0.874301	FALSE	FALSE	FALSE
E14.5	ENSMUSG00000032293	Ireb2	H	H	0.831411	0.825046	FALSE	FALSE	TRUE
E14.5	ENSMUSG00000019969	Psen1	H	H	0.831112	0.923709	FALSE	FALSE	FALSE
E14.5	ENSMUSG00000090086	AI480526	H	H	0.830823	0.699895	FALSE	FALSE	TRUE
E14.5	ENSMUSG00000083282	Ctsf	H	H	0.829396	0.884913	FALSE	FALSE	FALSE
E14.5	ENSMUSG00000015944	Castor2	H	J	0.829059	0.721005	FALSE	FALSE	TRUE
E14.5	ENSMUSG00000054452	Tle5	H	H	0.828208	0.855204	FALSE	FALSE	TRUE
E14.5	ENSMUSG00000062382	Ftl1-ps1	H	H	0.827089	0.965881	FALSE	FALSE	FALSE
E14.5	ENSMUSG00000029405	G3bp2	H	H	0.82605	0.913874	FALSE	FALSE	TRUE
E14.5	ENSMUSG00000058291	Zfp68	H	H	0.826036	0.909716	FALSE	FALSE	TRUE
E14.5	ENSMUSG00000005881	Ergic3	H	H	0.826006	0.806641	FALSE	FALSE	TRUE
E14.5	ENSMUSG00000025484	Bet1l	H	H	0.825652	0.823027	FALSE	FALSE	FALSE
E14.5	ENSMUSG00000071669	Snx29	H	H	0.824854	0.759102	FALSE	FALSE	FALSE
E14.5	ENSMUSG00000023965	Fbxl17	H	H	0.824753	0.867971	FALSE	FALSE	TRUE
E14.5	ENSMUSG00000064127	Med14	H	I	0.824732	0.689847	FALSE	FALSE	TRUE
E14.5	ENSMUSG00000068740	Celsr2	H	H	0.824499	0.791997	FALSE	FALSE	FALSE
E14.5	ENSMUSG00000071649	B3gat3	H	I	0.824332	0.755713	FALSE	FALSE	FALSE
E14.5	ENSMUSG00000029613	Eif2ak1	H	H	0.824306	0.909849	FALSE	FALSE	FALSE
E14.5	ENSMUSG00000070493	Chchd2	H	H	0.824281	0.678667	FALSE	FALSE	TRUE
E14.5	ENSMUSG00000039770	Ypel5	H	H	0.823624	0.746274	FALSE	FALSE	TRUE
E14.5	ENSMUSG00000028226	Mmp16	H	H	0.823292	0.844399	FALSE	FALSE	FALSE
E14.5	ENSMUSG00000015709	Arnt2	H	H	0.823213	0.695432	FALSE	FALSE	FALSE
E14.5	ENSMUSG00000053390	Zfp952	H	H	0.823185	0.876791	FALSE	FALSE	TRUE
E14.5	ENSMUSG00000020736	Nt5c	H	H	0.82242	0.664091	FALSE	FALSE	FALSE
E14.5	ENSMUSG00000003762	Coq8b	H	H	0.821974	0.904027	FALSE	FALSE	FALSE
E14.5	ENSMUSG00000054723	Vmac	H	H	0.821931	0.917428	FALSE	FALSE	TRUE
E14.5	ENSMUSG00000022387	Brd1	H	H	0.821885	0.674854	FALSE	FALSE	FALSE
E14.5	ENSMUSG00000045658	Pid1	H	H	0.821794	0.79357	FALSE	FALSE	TRUE
E14.5	ENSMUSG00000032342	Mto1	H	H	0.820924	0.359164	FALSE	FALSE	FALSE
E14.5	ENSMUSG00000017386	Traf4	H	H	0.820763	0.846784	FALSE	FALSE	TRUE
E14.5	ENSMUSG00000027466	Rbck1	H	I	0.820622	0.919346	FALSE	FALSE	TRUE
E14.5	ENSMUSG00000038733	Wdr26	H	H	0.820034	0.819332	FALSE	FALSE	TRUE
E14.5	ENSMUSG00000025268	Maged2	H	H	0.819118	0.854265	FALSE	FALSE	FALSE
E14.5	ENSMUSG00000037669	Ldah	H	I	0.819023	0.884177	FALSE	FALSE	TRUE
E14.5	ENSMUSG00000092074	Dynlt1a	H	J	0.818936	0.698862	FALSE	FALSE	FALSE
E14.5	ENSMUSG00000075000	Nrbf2	H	H	0.818867	0.742007	FALSE	FALSE	TRUE
E14.5	ENSMUSG00000100876	2810454H06Rik	H	H	0.818854	0.429239	FALSE	FALSE	TRUE
E14.5	ENSMUSG00000037697	Ddhd1	H	H	0.818133	0.804948	FALSE	FALSE	FALSE
E14.5	ENSMUSG00000032557	Uba5	H	H	0.817861	0.739427	FALSE	FALSE	TRUE
E14.5	ENSMUSG00000076431	Sox4	H	H	0.81759	0.81759	FALSE	FALSE	FALSE
E14.5	ENSMUSG00000034563	Ccpg1	H	H	0.817467	0.771727	FALSE	FALSE	FALSE
E14.5	ENSMUSG00000019188	H13	H	H	0.817418	0.894149	FALSE	FALSE	FALSE
E14.5	ENSMUSG00000029101	Rgs12	H	G	0.817209	0.870654	FALSE	FALSE	TRUE
E14.5	ENSMUSG00000039154	Shd	H	H	0.817089	0.771383	FALSE	FALSE	FALSE
E14.5	ENSMUSG00000045969	Ing1	H	H	0.816806	0.74152	FALSE	FALSE	TRUE
E14.5	ENSMUSG00000044502	Bod1	H	H	0.816613	0.542816	FALSE	FALSE	TRUE
E14.5	ENSMUSG00000024019	Cmtr1	H	H	0.816471	0.887357	FALSE	FALSE	TRUE
E14.5	ENSMUSG00000073678	Pgap1	H	H	0.816209	0.842452	FALSE	FALSE	FALSE
E14.5	ENSMUSG00000016344	Ppdpf	H	H	0.816071	0.724244	FALSE	FALSE	TRUE
E14.5	ENSMUSG00000026640	Plxna2	H	H	0.815943	0.772668	FALSE	FALSE	TRUE
E14.5	ENSMUSG00000034509	Mad2l1bp	H	H	0.814998	0.901507	FALSE	FALSE	FALSE
E14.5	ENSMUSG00000050875	Minar2	H	H	0.814465	0.86442	FALSE	FALSE	TRUE
E14.5	ENSMUSG00000098176	Ccdc166	H	H	0.81369	0.906696	FALSE	FALSE	FALSE
E14.5	ENSMUSG00000024261	Syt4	H	H	0.813672	0.813672	FALSE	FALSE	FALSE
E14.5	ENSMUSG00000050148	Ubqln2	H	H	0.813546	0.771432	FALSE	FALSE	TRUE
E14.5	ENSMUSG00000092083	Kcnb2	H	H	0.813437	0.780473	FALSE	FALSE	TRUE
E14.5	ENSMUSG00000022332	Khdrbs3	H	H	0.812851	0.843937	FALSE	FALSE	FALSE
E14.5	ENSMUSG00000053522	Lgals7	H	H	0.812826	0.729547	FALSE	FALSE	FALSE
E14.5	ENSMUSG00000021273	Fdft1	H	H	0.812494	0.831327	FALSE	FALSE	FALSE
E14.5	ENSMUSG00000026856	Dolpp1	H	H	0.811208	0.895041	FALSE	FALSE	FALSE
E14.5	ENSMUSG00000022353	Mtss1	H	H	0.810781	0.806528	FALSE	FALSE	TRUE
E14.5	ENSMUSG00000068735	Trp53i11	H	H	0.810781	0.809953	FALSE	FALSE	TRUE
E14.5	ENSMUSG00000068206	Pick1	H	H	0.810737	0.818096	FALSE	FALSE	TRUE
E14.5	ENSMUSG00000067430	Zfp763	H	H	0.810657	0.973636	FALSE	FALSE	TRUE
E14.5	ENSMUSG00000059851	Kmt5c	H	H	0.810645	0.92835	FALSE	FALSE	FALSE
E14.5	ENSMUSG00000055371	Stam2	H	H	0.809734	0.96277	FALSE	FALSE	TRUE
E14.5	ENSMUSG00000054931	Zkscan4	H	H	0.808464	0.910841	FALSE	FALSE	TRUE
E14.5	ENSMUSG00000025171	Ubtd1	H	H	0.808433	0.875663	FALSE	FALSE	FALSE
E14.5	ENSMUSG00000033916	Chmp2a	H	H	0.808397	0.947462	FALSE	FALSE	FALSE
E14.5	ENSMUSG00000054455	Vapb	H	I	0.808145	0.849523	FALSE	FALSE	FALSE
E14.5	ENSMUSG00000025025	Mxi1	H	G	0.807793	0.68222	FALSE	FALSE	TRUE
E14.5	ENSMUSG00000042608	Stk40	H	H	0.807556	0.827817	FALSE	FALSE	FALSE
E14.5	ENSMUSG00000030329	Pianp	H	H	0.807328	0.857794	FALSE	FALSE	FALSE
E14.5	ENSMUSG00000043090	Zfp866	H	H	0.807298	0.669718	FALSE	FALSE	TRUE
E14.5	ENSMUSG00000044716	Dok7	H	H	0.806899	0.791335	FALSE	FALSE	FALSE
E14.5	ENSMUSG00000097000	Gm17435	H	H	0.80587	0.734381	FALSE	FALSE	FALSE
E14.5	ENSMUSG00000034243	Golgb1	H	H	0.805733	0.868307	FALSE	FALSE	FALSE
E14.5	ENSMUSG00000062929	Cfl2	H	H	0.805401	0.793483	FALSE	FALSE	TRUE
E14.5	ENSMUSG00000049401	Ogfr	H	H	0.804948	0.93634	FALSE	FALSE	TRUE
E14.5	ENSMUSG00000027176	Cstf3	H	H	0.804383	0.812554	FALSE	FALSE	TRUE
E14.5	ENSMUSG00000032178	Ilf3	H	I	0.804229	0.847313	FALSE	FALSE	TRUE
E14.5	ENSMUSG00000038271	Iffo1	H	H	0.803885	0.629251	FALSE	FALSE	FALSE
E14.5	ENSMUSG00000037818	Abhd18	H	H	0.802888	0.653682	FALSE	FALSE	TRUE
E14.5	ENSMUSG00000020705	Ddx42	H	H	0.802236	0.868202	FALSE	FALSE	TRUE
E14.5	ENSMUSG00000032403	2300009A05Rik	H	H	0.802046	0.87086	FALSE	FALSE	TRUE
E14.5	ENSMUSG00000101856	1700096K18Rik	H	J	0.801904	0.578108	FALSE	FALSE	TRUE
E14.5	ENSMUSG00000042500	Ago4	H	H	0.801847	0.878796	FALSE	FALSE	TRUE
E14.5	ENSMUSG00000022054	Nefm	H	H	0.801401	0.801401	FALSE	FALSE	FALSE
E14.5	ENSMUSG00000071632	2510002D24Rik	H	H	0.801006	0.695056	FALSE	FALSE	FALSE
E14.5	ENSMUSG00000022175	Lrp10	H	H	0.800995	0.917568	FALSE	FALSE	FALSE
E14.5	ENSMUSG00000040648	Ppip5k2	H	H	0.800887	0.70952	FALSE	FALSE	TRUE
E14.5	ENSMUSG00000022477	Aco2	H	H	0.800676	0.831779	FALSE	FALSE	TRUE
E14.5	ENSMUSG00000116656	Gm49708	H	H	0.800674	0.853491	FALSE	FALSE	FALSE
E14.5	ENSMUSG00000078700	D030028A08Rik	H	I	0.80063	0.781316	FALSE	FALSE	FALSE
E14.5	ENSMUSG00000085037	4933421O10Rik	H	H	0.800418	0.628598	FALSE	FALSE	FALSE
E14.5	ENSMUSG00000035629	Rubcn	H	I	0.800341	0.939494	FALSE	FALSE	TRUE
E14.5	ENSMUSG00000023809	Rps6ka2	H	H	0.800223	0.799352	FALSE	FALSE	FALSE
E14.5	ENSMUSG00000098912	1500004A13Rik	H	H	0.800212	0.881922	FALSE	FALSE	FALSE
E14.5	ENSMUSG00000072501	Phf20l1	H	H	0.799938	0.776319	FALSE	FALSE	TRUE
E14.5	ENSMUSG00000021125	Arg2	H	H	0.799551	0.799551	FALSE	FALSE	FALSE
E14.5	ENSMUSG00000053024	Cntn2	H	H	0.799551	0.834112	FALSE	FALSE	FALSE
E14.5	ENSMUSG00000020777	Acox1	H	H	0.799177	0.891397	FALSE	FALSE	TRUE
E14.5	ENSMUSG00000026280	Atg4b	H	F	0.798654	0.611733	FALSE	FALSE	TRUE
E14.5	ENSMUSG00000044098	Rsbn1	H	H	0.797846	0.859097	FALSE	FALSE	TRUE
E14.5	ENSMUSG00000021597	Slf1	H	I	0.797684	0.635731	FALSE	FALSE	FALSE
E14.5	ENSMUSG00000079426	Arpc4	H	H	0.797544	0.887911	FALSE	FALSE	TRUE
E14.5	ENSMUSG00000064284	Cdpf1	H	I	0.796754	0.923771	FALSE	FALSE	FALSE
E14.5	ENSMUSG00000000976	Heatr6	H	H	0.796677	0.851348	FALSE	FALSE	TRUE
E14.5	ENSMUSG00000010307	Tmem86a	H	H	0.796294	0.851768	FALSE	FALSE	FALSE
E14.5	ENSMUSG00000003348	Mob3a	H	H	0.794617	0.86505	FALSE	FALSE	TRUE
E14.5	ENSMUSG00000025789	St8sia2	H	I	0.794072	0.795509	FALSE	FALSE	FALSE
E14.5	ENSMUSG00000043290	Zfp784	H	H	0.794037	0.713415	FALSE	FALSE	TRUE
E14.5	ENSMUSG00000021245	Mlh3	H	H	0.79394	0.681532	FALSE	FALSE	TRUE
E14.5	ENSMUSG00000016552	Foxred2	H	H	0.793715	0.804612	FALSE	FALSE	FALSE
E14.5	ENSMUSG00000038459	Abhd17c	H	H	0.793399	0.694396	FALSE	FALSE	FALSE
E14.5	ENSMUSG00000039461	Tcta	H	H	0.793318	0.779581	FALSE	FALSE	TRUE
E14.5	ENSMUSG00000029267	Mtf2	H	H	0.792689	0.787165	FALSE	FALSE	TRUE
E14.5	ENSMUSG00000035325	Sec31a	H	I	0.791654	0.822736	FALSE	FALSE	FALSE
E14.5	ENSMUSG00000114210	A330084C13Rik	H	H	0.791522	0.769795	FALSE	FALSE	FALSE
E14.5	ENSMUSG00000037876	Jmjd1c	H	H	0.79115	0.735644	FALSE	FALSE	TRUE
E14.5	ENSMUSG00000025178	Pi4k2a	H	I	0.79107	0.780134	FALSE	FALSE	FALSE
E14.5	ENSMUSG00000040712	Camta2	H	I	0.791043	0.947843	FALSE	FALSE	FALSE
E14.5	ENSMUSG00000028048	Gba	H	H	0.790894	0.942829	FALSE	FALSE	TRUE
E14.5	ENSMUSG00000022940	Pigp	H	H	0.790105	0.834969	FALSE	FALSE	TRUE
E14.5	ENSMUSG00000053414	Hunk	H	H	0.789775	0.692496	FALSE	FALSE	TRUE
E14.5	ENSMUSG00000059013	Sh2d3c	H	H	0.789539	0.685937	FALSE	FALSE	TRUE
E14.5	ENSMUSG00000055761	Nkain3	H	H	0.78937	0.793676	FALSE	FALSE	TRUE
E14.5	ENSMUSG00000026074	Map4k4	H	H	0.788329	0.771627	FALSE	FALSE	TRUE
E14.5	ENSMUSG00000029245	Epha5	H	H	0.787874	0.787874	FALSE	FALSE	FALSE
E14.5	ENSMUSG00000079487	Med12	H	I	0.787533	0.805296	FALSE	FALSE	FALSE
E14.5	ENSMUSG00000027615	Hps3	H	H	0.787465	0.903046	FALSE	FALSE	TRUE
E14.5	ENSMUSG00000024959	Bad	H	I	0.787402	0.738163	FALSE	FALSE	TRUE
E14.5	ENSMUSG00000007908	Hmgcll1	H	H	0.787151	0.807844	FALSE	FALSE	FALSE
E14.5	ENSMUSG00000075701	Selenos	H	H	0.786648	0.792034	FALSE	FALSE	FALSE
E14.5	ENSMUSG00000038518	Jarid2	H	H	0.786574	0.700061	FALSE	FALSE	TRUE
E14.5	ENSMUSG00000002428	Hltf	H	I	0.785873	0.776161	FALSE	FALSE	FALSE
E14.5	ENSMUSG00000024939	Fam89b	H	G	0.785176	0.767648	FALSE	FALSE	TRUE
E14.5	ENSMUSG00000042572	Ube2q1	H	G	0.784801	0.701959	FALSE	FALSE	TRUE
E14.5	ENSMUSG00000031393	Mecp2	H	H	0.784546	0.667597	FALSE	TRUE	FALSE
E14.5	ENSMUSG00000013662	Atad1	H	H	0.782913	0.889337	FALSE	FALSE	FALSE
E14.5	ENSMUSG00000027575	Arfgap1	H	H	0.782537	0.836646	FALSE	FALSE	FALSE
E14.5	ENSMUSG00000021611	Tert	H	H	0.78228	0.8251	FALSE	FALSE	FALSE
E14.5	ENSMUSG00000048799	Cep120	H	H	0.782112	0.764699	FALSE	FALSE	TRUE
E14.5	ENSMUSG00000036430	Tbcc	H	H	0.782082	0.845803	FALSE	FALSE	TRUE
E14.5	ENSMUSG00000034377	Tulp4	H	H	0.781636	0.7528	FALSE	FALSE	FALSE
E14.5	ENSMUSG00000026510	Trp53bp2	H	H	0.781281	0.611417	FALSE	FALSE	TRUE
E14.5	ENSMUSG00000014402	Tsg101	H	H	0.780535	0.765058	FALSE	FALSE	TRUE
E14.5	ENSMUSG00000057667	Bloc1s3	H	H	0.780473	0.786988	FALSE	FALSE	TRUE
E14.5	ENSMUSG00000025736	Jmjd8	H	H	0.780422	0.813789	FALSE	FALSE	FALSE
E14.5	ENSMUSG00000089917	Uckl1	H	H	0.78042	0.772482	FALSE	FALSE	FALSE
E14.5	ENSMUSG00000043909	Trp53bp1	H	H	0.78036	0.780736	FALSE	FALSE	FALSE
E14.5	ENSMUSG00000002324	Rec8	H	H	0.780297	0.839428	FALSE	FALSE	FALSE
E14.5	ENSMUSG00000034994	Eef2	H	H	0.780284	0.838888	FALSE	FALSE	TRUE
E14.5	ENSMUSG00000020623	Map2k6	H	H	0.780208	0.824889	FALSE	FALSE	FALSE
E14.5	ENSMUSG00000097290	1300002E11Rik	H	H	0.780165	0.814929	FALSE	FALSE	TRUE
E14.5	ENSMUSG00000019505	Ubb	H	H	0.779616	0.855162	FALSE	FALSE	TRUE
E14.5	ENSMUSG00000045318	Adra2c	H	H	0.777521	0.753852	FALSE	FALSE	FALSE
E14.5	ENSMUSG00000018765	Fxr2	H	G	0.776902	0.716361	FALSE	FALSE	TRUE
E14.5	ENSMUSG00000024807	Syvn1	H	H	0.776358	0.94834	FALSE	FALSE	TRUE
E14.5	ENSMUSG00000067873	Htatsf1	H	H	0.77634	0.764621	FALSE	FALSE	TRUE
E14.5	ENSMUSG00000028104	Polr3gl	H	H	0.776226	0.782018	FALSE	FALSE	TRUE
E14.5	ENSMUSG00000038312	Edem2	H	H	0.775999	0.767318	FALSE	FALSE	FALSE
E14.5	ENSMUSG00000036501	Fam13b	H	H	0.775939	0.909263	FALSE	FALSE	TRUE
E14.5	ENSMUSG00000040761	Spen	H	H	0.77477	0.691704	FALSE	FALSE	TRUE
E14.5	ENSMUSG00000030102	Itpr1	H	H	0.774517	0.834676	FALSE	TRUE	FALSE
E14.5	ENSMUSG00000074238	Ap1ar	H	H	0.774193	0.885299	FALSE	FALSE	FALSE
E14.5	ENSMUSG00000045691	Thtpa	H	H	0.773224	0.731454	FALSE	FALSE	TRUE
E14.5	ENSMUSG00000074909	Ranbp6	H	H	0.773169	0.74566	FALSE	FALSE	FALSE
E14.5	ENSMUSG00000029434	Vps33a	H	H	0.773076	0.926781	FALSE	FALSE	FALSE
E14.5	ENSMUSG00000038902	Pogz	H	I	0.772803	0.884574	TRUE	TRUE	TRUE
E14.5	ENSMUSG00000039901	Armh3	H	I	0.772635	0.967007	FALSE	FALSE	TRUE
E14.5	ENSMUSG00000024219	Anks1	H	H	0.771741	0.801844	FALSE	FALSE	TRUE
E14.5	ENSMUSG00000047789	Slc38a9	H	H	0.771581	0.712207	FALSE	FALSE	FALSE
E14.5	ENSMUSG00000004561	Mettl17	H	H	0.771427	0.891596	FALSE	FALSE	TRUE
E14.5	ENSMUSG00000032261	Sh3bgrl2	H	H	0.770715	0.828713	FALSE	FALSE	FALSE
E14.5	ENSMUSG00000039671	Zmynd8	H	H	0.770594	0.737781	TRUE	FALSE	TRUE
E14.5	ENSMUSG00000052033	Pfdn4	H	H	0.76979	0.65999	FALSE	FALSE	TRUE
E14.5	ENSMUSG00000040479	Dgkz	H	G	0.768842	0.789495	FALSE	FALSE	TRUE
E14.5	ENSMUSG00000097274	Gm47512	H	H	0.768553	0.824945	FALSE	FALSE	FALSE
E14.5	ENSMUSG00000030852	Tacc2	H	H	0.76835	0.911688	FALSE	FALSE	FALSE
E14.5	ENSMUSG00000019777	Hdac2	H	H	0.768028	0.769769	FALSE	FALSE	TRUE
E14.5	ENSMUSG00000017715	Pgs1	H	J	0.767826	0.598653	FALSE	FALSE	FALSE
E14.5	ENSMUSG00000029098	Acox3	H	H	0.767276	0.880569	FALSE	FALSE	FALSE
E14.5	ENSMUSG00000111977	Gm47163	H	H	0.765956	0.847189	FALSE	FALSE	FALSE
E14.5	ENSMUSG00000056608	Chd9	H	H	0.765562	0.72419	FALSE	FALSE	TRUE
E14.5	ENSMUSG00000039686	Zer1	H	H	0.764954	0.766292	FALSE	FALSE	FALSE
E14.5	ENSMUSG00000033883	Zfp267	H	I	0.764324	0.800453	FALSE	FALSE	TRUE
E14.5	ENSMUSG00000034621	Gpatch8	H	J	0.76406	0.610779	FALSE	FALSE	TRUE
E14.5	ENSMUSG00000060427	Zfp868	H	G	0.76406	0.774914	FALSE	FALSE	TRUE
E14.5	ENSMUSG00000034595	Ppp1r18	H	H	0.763837	0.949562	FALSE	FALSE	TRUE
E14.5	ENSMUSG00000022682	Rrn3	H	H	0.763536	0.739696	FALSE	FALSE	TRUE
E14.5	ENSMUSG00000022772	Senp5	H	B	0.763142	0.623027	FALSE	FALSE	TRUE
E14.5	ENSMUSG00000066621	Tecpr1	H	H	0.763103	0.763103	FALSE	FALSE	FALSE
E14.5	ENSMUSG00000042682	Selenok	H	H	0.763029	0.769387	FALSE	FALSE	FALSE
E14.5	ENSMUSG00000021190	Lgmn	H	H	0.762681	0.741291	FALSE	FALSE	FALSE
E14.5	ENSMUSG00000022663	Atg3	H	H	0.762209	0.858811	FALSE	FALSE	TRUE
E14.5	ENSMUSG00000020091	Eif4ebp2	H	I	0.762045	0.863852	FALSE	FALSE	FALSE
E14.5	ENSMUSG00000026924	Sec16a	H	I	0.761569	0.913088	FALSE	FALSE	TRUE
E14.5	ENSMUSG00000030682	Cdipt	H	H	0.76148	0.641591	FALSE	FALSE	TRUE
E14.5	ENSMUSG00000099681	1700052K11Rik	H	G	0.761083	0.766597	FALSE	FALSE	TRUE
E14.5	ENSMUSG00000003437	Paf1	H	J	0.760807	0.407752	FALSE	FALSE	FALSE
E14.5	ENSMUSG00000027244	Atg13	H	H	0.760325	0.76615	FALSE	FALSE	FALSE
E14.5	ENSMUSG00000053510	Nrd1	H	H	0.75969	0.961243	FALSE	FALSE	FALSE
E14.5	ENSMUSG00000004535	Tax1bp1	H	H	0.759557	0.926427	FALSE	FALSE	FALSE
E14.5	ENSMUSG00000023087	Noct	H	I	0.75954	0.798011	FALSE	FALSE	TRUE
E14.5	ENSMUSG00000078580	E430018J23Rik	H	G	0.758932	0.837404	FALSE	FALSE	FALSE
E14.5	ENSMUSG00000032602	Slc25a20	H	H	0.757554	0.775709	FALSE	FALSE	FALSE
E14.5	ENSMUSG00000062115	Rai1	H	H	0.757472	0.912217	TRUE	FALSE	TRUE
E14.5	ENSMUSG00000048222	Mfap1b	H	H	0.757305	0.882493	FALSE	FALSE	TRUE
E14.5	ENSMUSG00000024413	Npc1	H	H	0.757256	0.75932	FALSE	FALSE	TRUE
E14.5	ENSMUSG00000026670	Uap1	H	H	0.75699	0.608661	FALSE	FALSE	FALSE
E14.5	ENSMUSG00000037533	Rapgef6	H	H	0.75651	0.638595	FALSE	FALSE	FALSE
E14.5	ENSMUSG00000050855	Zfp940	H	F	0.755487	0.643711	FALSE	FALSE	FALSE
E14.5	ENSMUSG00000037570	Mcrs1	H	H	0.75471	0.719099	FALSE	FALSE	FALSE
E14.5	ENSMUSG00000062421	Arf2	H	H	0.754669	0.766948	FALSE	FALSE	FALSE
E14.5	ENSMUSG00000000305	Cdh4	H	H	0.754243	0.77037	FALSE	FALSE	TRUE
E14.5	ENSMUSG00000060743	H3f3a	H	H	0.754037	0.676955	FALSE	FALSE	TRUE
E14.5	ENSMUSG00000020607	Lratd1	H	H	0.75343	0.789819	FALSE	FALSE	TRUE
E14.5	ENSMUSG00000035621	Midn	H	H	0.753259	0.798629	FALSE	FALSE	TRUE
E14.5	ENSMUSG00000009828	Cilk1	H	H	0.752699	0.692377	FALSE	FALSE	TRUE
E14.5	ENSMUSG00000031959	Wdr59	H	I	0.752696	0.527574	FALSE	FALSE	FALSE
E14.5	ENSMUSG00000025738	Fbxl16	H	J	0.752676	0.674574	FALSE	FALSE	TRUE
E14.5	ENSMUSG00000061118	Dnajc30	H	J	0.752676	0.647881	FALSE	FALSE	FALSE
E14.5	ENSMUSG00000048330	Ric3	H	G	0.752118	0.85603	FALSE	FALSE	FALSE
E14.5	ENSMUSG00000085795	Zfp703	H	H	0.751911	0.746145	FALSE	FALSE	FALSE
E14.5	ENSMUSG00000026878	Rab14	H	H	0.751655	0.859609	FALSE	FALSE	TRUE
E14.5	ENSMUSG00000051550	Zfp579	H	H	0.751215	0.910618	FALSE	FALSE	TRUE
E14.5	ENSMUSG00000021234	Fam161b	H	I	0.750989	0.766442	FALSE	FALSE	FALSE
E14.5	ENSMUSG00000029407	Uso1	H	H	0.750857	0.979234	FALSE	FALSE	TRUE
E14.5	ENSMUSG00000014592	Camta1	H	H	0.75067	0.75067	FALSE	FALSE	TRUE
E14.5	ENSMUSG00000105881	4932422M17Rik	H	H	0.750651	0.768291	FALSE	FALSE	TRUE
E14.5	ENSMUSG00000055717	Slain1	H	H	0.750116	0.703135	FALSE	FALSE	FALSE
E14.5	ENSMUSG00000035559	Mpv17l2	H	H	0.749961	0.740647	FALSE	FALSE	FALSE
E14.5	ENSMUSG00000037594	Clba1	H	H	0.749945	0.818138	FALSE	FALSE	FALSE
E14.5	ENSMUSG00000097924	A730020E08Rik	H	H	0.749856	0.705309	FALSE	FALSE	FALSE
E14.5	ENSMUSG00000015461	Atf6b	H	H	0.749414	0.929133	FALSE	FALSE	FALSE
E14.5	ENSMUSG00000033326	Kdm4a	H	H	0.747776	0.874872	FALSE	FALSE	FALSE
E14.5	ENSMUSG00000016831	Tox4	H	J	0.746887	0.752112	FALSE	FALSE	TRUE
E14.5	ENSMUSG00000018363	Smurf2	H	J	0.746505	0.783336	FALSE	FALSE	TRUE
E14.5	ENSMUSG00000020601	Trib2	H	H	0.746401	0.684248	FALSE	FALSE	TRUE
E14.5	ENSMUSG00000026627	Pacc1	H	G	0.746328	0.685128	FALSE	FALSE	FALSE
E14.5	ENSMUSG00000021706	Zfyve16	H	I	0.74559	0.88914	FALSE	FALSE	FALSE
E14.5	ENSMUSG00000029027	Dffb	H	H	0.745327	0.741472	FALSE	FALSE	TRUE
E14.5	ENSMUSG00000028411	Aptx	H	H	0.744724	0.811684	FALSE	FALSE	TRUE
E14.5	ENSMUSG00000040363	Bcor	H	H	0.744132	0.877275	FALSE	FALSE	FALSE
E14.5	ENSMUSG00000049580	Tsku	H	I	0.744016	0.935633	FALSE	FALSE	FALSE
E14.5	ENSMUSG00000029438	Bcl7a	H	H	0.744003	0.760987	FALSE	FALSE	TRUE
E14.5	ENSMUSG00000025217	Btrc	H	H	0.743911	0.935581	FALSE	FALSE	FALSE
E14.5	ENSMUSG00000026927	Entr1	H	G	0.743528	0.590299	FALSE	FALSE	FALSE
E14.5	ENSMUSG00000025316	Banp	H	H	0.743496	0.688583	FALSE	FALSE	TRUE
E14.5	ENSMUSG00000024937	Ehbp1l1	H	I	0.743174	0.552795	FALSE	FALSE	FALSE
E14.5	ENSMUSG00000032540	Abhd5	H	H	0.742919	0.704839	FALSE	FALSE	FALSE
E14.5	ENSMUSG00000024240	Epc1	H	H	0.742098	0.974785	FALSE	FALSE	TRUE
E14.5	ENSMUSG00000024317	Rnf138	H	G	0.742047	0.4678	FALSE	FALSE	TRUE
E14.5	ENSMUSG00000037266	Rsrp1	H	H	0.741743	0.620055	FALSE	FALSE	TRUE
E14.5	ENSMUSG00000033685	Ucp2	H	I	0.741665	0.814962	FALSE	FALSE	FALSE
E14.5	ENSMUSG00000031422	Morf4l2	H	H	0.741579	0.684142	FALSE	FALSE	TRUE
E14.5	ENSMUSG00000032666	1700025G04Rik	H	H	0.739988	0.781091	FALSE	FALSE	TRUE
E14.5	ENSMUSG00000034158	Lrrc58	H	H	0.739427	0.69822	FALSE	FALSE	TRUE
E14.5	ENSMUSG00000063919	Srrm4	H	H	0.739176	0.739176	FALSE	FALSE	TRUE
E14.5	ENSMUSG00000035566	Pcdh17	H	H	0.738636	0.671202	FALSE	FALSE	FALSE
E14.5	ENSMUSG00000031828	Klhl36	H	I	0.738205	0.668413	FALSE	FALSE	FALSE
E14.5	ENSMUSG00000074862	BC025920	H	H	0.738022	0.852306	FALSE	FALSE	FALSE
E14.5	ENSMUSG00000000560	Gabra2	H	H	0.737015	0.762456	FALSE	FALSE	TRUE
E14.5	ENSMUSG00000030403	Vasp	H	H	0.736986	0.851058	FALSE	FALSE	TRUE
E14.5	ENSMUSG00000106874	Gm20186	H	H	0.735648	0.682533	FALSE	FALSE	FALSE
E14.5	ENSMUSG00000040452	Cdh12	H	H	0.735573	0.711531	FALSE	FALSE	FALSE
E14.5	ENSMUSG00000104284	Gm10862	H	H	0.735573	0.619736	FALSE	FALSE	FALSE
E14.5	ENSMUSG00000004285	Atp6v1f	H	H	0.735318	0.762253	FALSE	FALSE	FALSE
E14.5	ENSMUSG00000000915	Hip1r	H	H	0.735211	0.768211	FALSE	FALSE	FALSE
E14.5	ENSMUSG00000031154	Otud5	H	G	0.735034	0.828159	FALSE	FALSE	FALSE
E14.5	ENSMUSG00000009394	Syn2	H	H	0.7349	0.766971	FALSE	FALSE	FALSE
E14.5	ENSMUSG00000027942	4933434E20Rik	H	H	0.734151	0.653692	FALSE	FALSE	TRUE
E14.5	ENSMUSG00000000711	Rab5b	H	H	0.733848	0.75634	FALSE	FALSE	FALSE
E14.5	ENSMUSG00000030083	Abtb1	H	H	0.73368	0.708803	FALSE	FALSE	TRUE
E14.5	ENSMUSG00000068479	Mfap1a	H	H	0.733474	0.893957	FALSE	FALSE	FALSE
E14.5	ENSMUSG00000034848	Ttc21b	H	H	0.732725	0.917346	FALSE	FALSE	FALSE
E14.5	ENSMUSG00000022559	Fbxl6	H	H	0.732544	0.826238	FALSE	FALSE	FALSE
E14.5	ENSMUSG00000067925	Rtl8a	H	G	0.732534	0.745833	FALSE	FALSE	FALSE
E14.5	ENSMUSG00000039361	Picalm	H	H	0.731497	0.757688	FALSE	FALSE	TRUE
E14.5	ENSMUSG00000029869	Ephb6	H	H	0.731358	0.697289	FALSE	FALSE	TRUE
E14.5	ENSMUSG00000030302	Atp2b2	H	H	0.730652	0.763901	FALSE	FALSE	TRUE
E14.5	ENSMUSG00000039633	Lonrf1	H	B	0.729413	0.555324	FALSE	FALSE	FALSE
E14.5	ENSMUSG00000049657	Zbtb5	H	I	0.729181	0.786048	FALSE	FALSE	FALSE
E14.5	ENSMUSG00000025907	Rb1cc1	H	H	0.728539	0.827515	FALSE	FALSE	TRUE
E14.5	ENSMUSG00000020859	Spag9	H	H	0.728478	0.773985	FALSE	FALSE	TRUE
E14.5	ENSMUSG00000031858	Mau2	H	H	0.728347	0.691571	FALSE	FALSE	TRUE
E14.5	ENSMUSG00000025223	Ldb1	H	H	0.728023	0.766512	TRUE	FALSE	TRUE
E14.5	ENSMUSG00000001289	Pfdn5	H	H	0.727909	0.72497	FALSE	FALSE	TRUE
E14.5	ENSMUSG00000094936	Rbm4	H	G	0.727755	0.771183	FALSE	FALSE	TRUE
E14.5	ENSMUSG00000008140	Emc10	H	H	0.725516	0.681689	FALSE	FALSE	TRUE
E14.5	ENSMUSG00000024270	Slc39a6	H	I	0.725163	0.91453	FALSE	FALSE	TRUE
E14.5	ENSMUSG00000040929	Rfx3	H	H	0.724819	0.69544	TRUE	FALSE	TRUE
E14.5	ENSMUSG00000059714	Flot1	H	H	0.724674	0.711592	FALSE	FALSE	FALSE
E14.5	ENSMUSG00000025138	Sirt7	H	H	0.724631	0.751462	FALSE	FALSE	FALSE
E14.5	ENSMUSG00000068739	Sars	H	G	0.724244	0.719447	FALSE	FALSE	FALSE
E14.5	ENSMUSG00000040037	Negr1	H	H	0.723848	0.723848	FALSE	FALSE	TRUE
E14.5	ENSMUSG00000024074	Crim1	H	H	0.723049	0.76062	FALSE	FALSE	FALSE
E14.5	ENSMUSG00000038546	Ranbp9	H	H	0.722867	0.810752	FALSE	FALSE	TRUE
E14.5	ENSMUSG00000030533	Unc45a	H	H	0.721819	0.772927	FALSE	FALSE	TRUE
E14.5	ENSMUSG00000038290	Smg6	H	G	0.721523	0.670837	FALSE	FALSE	TRUE
E14.5	ENSMUSG00000001034	Mapk7	H	H	0.721507	0.759416	FALSE	FALSE	FALSE
E14.5	ENSMUSG00000032519	Slc25a38	H	H	0.720036	0.753586	FALSE	FALSE	TRUE
E14.5	ENSMUSG00000042045	Sln	H	H	0.719515	0.765349	FALSE	FALSE	FALSE
E14.5	ENSMUSG00000029389	Ddx55	H	I	0.71918	0.84264	FALSE	FALSE	FALSE
E14.5	ENSMUSG00000051113	Garin5a	H	G	0.718849	0.80209	FALSE	FALSE	TRUE
E14.5	ENSMUSG00000074211	Sdhaf1	H	H	0.71882	0.621411	FALSE	FALSE	FALSE
E14.5	ENSMUSG00000006134	Crkl	H	H	0.71877	0.866135	FALSE	FALSE	TRUE
E14.5	ENSMUSG00000018697	Aatf	H	I	0.718519	0.675647	FALSE	FALSE	FALSE
E14.5	ENSMUSG00000034216	Vps18	H	H	0.717563	0.951245	FALSE	FALSE	TRUE
E14.5	ENSMUSG00000045438	Cox19	H	J	0.717538	0.652789	FALSE	FALSE	FALSE
E14.5	ENSMUSG00000017707	Serinc3	H	I	0.716008	0.814039	FALSE	FALSE	TRUE
E14.5	ENSMUSG00000031950	Gabarapl2	H	H	0.715873	0.739289	FALSE	FALSE	FALSE
E14.5	ENSMUSG00000017831	Rab5a	H	H	0.715633	0.910068	FALSE	FALSE	TRUE
E14.5	ENSMUSG00000040746	Rnf167	H	G	0.714096	0.693626	FALSE	FALSE	TRUE
E14.5	ENSMUSG00000084960	B430010I23Rik	H	H	0.71409	0.743298	FALSE	FALSE	FALSE
E14.5	ENSMUSG00000045482	Trrap	H	H	0.713878	0.922358	FALSE	FALSE	TRUE
E14.5	ENSMUSG00000054499	Dedd2	H	H	0.713536	0.90874	FALSE	FALSE	FALSE
E14.5	ENSMUSG00000028211	Trp53inp1	H	H	0.713444	0.730158	FALSE	FALSE	FALSE
E14.5	ENSMUSG00000042659	Arrdc4	H	H	0.712229	0.769646	FALSE	FALSE	TRUE
E14.5	ENSMUSG00000003382	Etv3	H	H	0.711898	0.812311	FALSE	FALSE	TRUE
E14.5	ENSMUSG00000021376	Tpmt	H	H	0.7115	0.82962	FALSE	FALSE	FALSE
E14.5	ENSMUSG00000090223	Pcp4	H	H	0.710924	0.70957	FALSE	FALSE	FALSE
E14.5	ENSMUSG00000034789	Rab24	H	H	0.710877	0.799828	FALSE	FALSE	FALSE
E14.5	ENSMUSG00000021113	Snapc1	H	I	0.71063	0.879665	FALSE	FALSE	FALSE
E14.5	ENSMUSG00000004934	Pias4	H	H	0.710291	0.906262	FALSE	FALSE	TRUE
E14.5	ENSMUSG00000024797	Vps51	H	G	0.710142	0.856473	FALSE	FALSE	TRUE
E14.5	ENSMUSG00000030082	Sec61a1	H	H	0.710069	0.578237	FALSE	FALSE	TRUE
E14.5	ENSMUSG00000031487	Brf2	H	J	0.709463	0.794791	FALSE	FALSE	FALSE
E14.5	ENSMUSG00000033712	Ccar2	H	H	0.709404	0.825767	FALSE	FALSE	TRUE
E14.5	ENSMUSG00000036111	Lmo1	H	H	0.708467	0.742288	FALSE	FALSE	FALSE
E14.5	ENSMUSG00000021250	Fos	H	H	0.708344	0.729714	FALSE	FALSE	FALSE
E14.5	ENSMUSG00000020878	Lrrc46	H	I	0.708151	0.870045	FALSE	FALSE	FALSE
E14.5	ENSMUSG00000034059	Ypel4	H	H	0.708085	0.676385	FALSE	FALSE	FALSE
E14.5	ENSMUSG00000037363	Letm2	H	H	0.707553	0.74071	FALSE	FALSE	TRUE
E14.5	ENSMUSG00000024256	Adcyap1	H	H	0.707497	0.86635	FALSE	FALSE	FALSE
E14.5	ENSMUSG00000056091	St3gal5	H	I	0.707033	0.707534	FALSE	FALSE	TRUE
E14.5	ENSMUSG00000033760	Rbm4b	H	H	0.706607	0.842659	FALSE	FALSE	TRUE
E14.5	ENSMUSG00000035671	Zswim4	H	H	0.706607	0.760325	FALSE	FALSE	FALSE
E14.5	ENSMUSG00000116858	Gm49797	H	H	0.70581	0.870224	FALSE	FALSE	FALSE
E14.5	ENSMUSG00000097248	Gm2694	H	H	0.705595	0.787942	FALSE	FALSE	FALSE
E14.5	ENSMUSG00000078768	Zfp566	H	H	0.705013	0.599512	FALSE	FALSE	TRUE
E14.5	ENSMUSG00000048897	Zfp710	H	I	0.70377	0.909741	FALSE	FALSE	TRUE
E14.5	ENSMUSG00000029103	Lrpap1	H	H	0.70312	0.702642	FALSE	FALSE	TRUE
E14.5	ENSMUSG00000028232	Tmem68	H	H	0.702873	0.797115	FALSE	FALSE	TRUE
E14.5	ENSMUSG00000043421	Hilpda	H	B	0.702354	0.629529	FALSE	FALSE	TRUE
E14.5	ENSMUSG00000034993	Vat1	H	H	0.701926	0.701926	FALSE	FALSE	TRUE
E14.5	ENSMUSG00000020585	Laptm4a	H	H	0.700284	0.611752	FALSE	FALSE	TRUE
E14.5	ENSMUSG00000055485	Soga1	H	H	0.699983	0.723348	FALSE	FALSE	TRUE
E14.5	ENSMUSG00000032398	Snapc5	H	I	0.699571	0.777425	FALSE	FALSE	FALSE
E14.5	ENSMUSG00000022552	Sharpin	H	H	0.69953	0.758062	FALSE	FALSE	TRUE
E14.5	ENSMUSG00000032525	Nktr	H	H	0.697289	0.934722	FALSE	FALSE	FALSE
E14.5	ENSMUSG00000112734	Gm47644	H	H	0.697193	0.789775	FALSE	FALSE	FALSE
E14.5	ENSMUSG00000038957	Edc3	H	B	0.697093	0.497603	FALSE	FALSE	FALSE
E14.5	ENSMUSG00000021147	Wdr37	H	I	0.696504	0.716266	FALSE	FALSE	TRUE
E14.5	ENSMUSG00000025503	Taldo1	H	H	0.696369	0.66998	FALSE	FALSE	FALSE
E14.5	ENSMUSG00000025578	Cbx8	H	H	0.695776	0.614394	FALSE	FALSE	FALSE
E14.5	ENSMUSG00000115249	Gm49085	H	I	0.69448	0.636022	FALSE	FALSE	FALSE
E14.5	ENSMUSG00000040631	Dok4	H	H	0.693824	0.672635	FALSE	FALSE	FALSE
E14.5	ENSMUSG00000000600	Krit1	H	H	0.691926	0.621785	FALSE	FALSE	TRUE
E14.5	ENSMUSG00000042826	Fgf11	H	H	0.691139	0.669294	FALSE	FALSE	FALSE
E14.5	ENSMUSG00000038256	Bcl9	H	J	0.690972	0.581384	FALSE	FALSE	TRUE
E14.5	ENSMUSG00000039536	Stau1	H	H	0.690361	0.648292	FALSE	FALSE	FALSE
E14.5	ENSMUSG00000022159	Rab2b	H	H	0.690192	0.741734	FALSE	FALSE	TRUE
E14.5	ENSMUSG00000020747	Tmem94	H	I	0.690036	0.894694	FALSE	FALSE	TRUE
E14.5	ENSMUSG00000020646	Mboat2	H	H	0.689106	0.850752	FALSE	FALSE	TRUE
E14.5	ENSMUSG00000069094	Pde7a	H	H	0.688308	0.794681	FALSE	FALSE	TRUE
E14.5	ENSMUSG00000036894	Rap2b	H	G	0.688233	0.626597	FALSE	FALSE	FALSE
E14.5	ENSMUSG00000089706	B230216N24Rik	H	H	0.687887	0.725332	FALSE	FALSE	FALSE
E14.5	ENSMUSG00000036955	Kifbp	H	H	0.687654	0.901823	FALSE	FALSE	FALSE
E14.5	ENSMUSG00000024847	Aip	H	H	0.686806	0.87806	FALSE	FALSE	FALSE
E14.5	ENSMUSG00000022412	Mief1	H	H	0.686443	0.859159	FALSE	FALSE	FALSE
E14.5	ENSMUSG00000019179	Mdh2	H	H	0.68628	0.720628	FALSE	FALSE	FALSE
E14.5	ENSMUSG00000024792	Zfpl1	H	H	0.68628	0.882855	FALSE	FALSE	FALSE
E14.5	ENSMUSG00000022911	Arl13b	H	I	0.686276	0.892643	FALSE	FALSE	FALSE
E14.5	ENSMUSG00000038250	Usp38	H	H	0.685151	0.431892	FALSE	FALSE	TRUE
E14.5	ENSMUSG00000032058	Ppp2r1b	H	H	0.684518	0.679405	FALSE	FALSE	FALSE
E14.5	ENSMUSG00000026028	Trak2	H	G	0.684478	0.592013	FALSE	FALSE	FALSE
E14.5	ENSMUSG00000057691	Zfp746	H	J	0.683846	0.815086	FALSE	FALSE	TRUE
E14.5	ENSMUSG00000021591	Glrx	H	H	0.683403	0.770625	FALSE	FALSE	FALSE
E14.5	ENSMUSG00000017677	Wsb1	H	G	0.683129	0.720913	FALSE	FALSE	TRUE
E14.5	ENSMUSG00000053333	Dis3l2	H	G	0.682417	0.716722	FALSE	FALSE	TRUE
E14.5	ENSMUSG00000075600	Zc3h3	H	G	0.682403	0.610711	FALSE	FALSE	TRUE
E14.5	ENSMUSG00000024042	Sik1	H	H	0.677574	0.668717	FALSE	FALSE	FALSE
E14.5	ENSMUSG00000055067	Smyd3	H	I	0.676982	0.863019	FALSE	FALSE	FALSE
E14.5	ENSMUSG00000032840	Spring1	H	H	0.67623	0.866246	FALSE	FALSE	FALSE
E14.5	ENSMUSG00000062054	Iah1	H	H	0.676015	0.749969	FALSE	FALSE	FALSE
E14.5	ENSMUSG00000040021	Lats1	H	I	0.675209	0.897976	FALSE	FALSE	TRUE
E14.5	ENSMUSG00000031661	Nkd1	H	H	0.675094	0.711321	FALSE	FALSE	FALSE
E14.5	ENSMUSG00000034757	Tmub2	H	H	0.674383	0.63956	FALSE	FALSE	FALSE
E14.5	ENSMUSG00000031078	Cttn	H	H	0.674268	0.651512	FALSE	FALSE	FALSE
E14.5	ENSMUSG00000029765	Plxna4	H	H	0.673543	0.708728	FALSE	FALSE	FALSE
E14.5	ENSMUSG00000055723	Rras2	H	I	0.67332	0.641465	FALSE	FALSE	FALSE
E14.5	ENSMUSG00000061306	Slc38a10	H	H	0.673108	0.819296	FALSE	FALSE	FALSE
E14.5	ENSMUSG00000021686	Ap3b1	H	B	0.672997	0.53246	FALSE	FALSE	FALSE
E14.5	ENSMUSG00000057594	Arl16	H	H	0.671923	0.751518	FALSE	FALSE	FALSE
E14.5	ENSMUSG00000039621	Prex1	H	H	0.671491	0.68539	FALSE	FALSE	FALSE
E14.5	ENSMUSG00000054277	Arfgap3	H	H	0.671419	0.73522	FALSE	FALSE	FALSE
E14.5	ENSMUSG00000100303	2600014E21Rik	H	H	0.671395	0.611691	FALSE	FALSE	FALSE
E14.5	ENSMUSG00000029629	Phf14	H	G	0.669877	0.652383	FALSE	FALSE	TRUE
E14.5	ENSMUSG00000006517	Mvd	H	H	0.669263	0.607037	FALSE	FALSE	TRUE
E14.5	ENSMUSG00000004446	Bid	H	H	0.669146	0.719515	FALSE	FALSE	FALSE
E14.5	ENSMUSG00000002846	Timmdc1	H	H	0.668406	0.730158	FALSE	FALSE	TRUE
E14.5	ENSMUSG00000037373	Ctbp1	H	F	0.667822	0.594792	FALSE	FALSE	TRUE
E14.5	ENSMUSG00000079197	Psme2	H	H	0.665831	0.736697	FALSE	FALSE	TRUE
E14.5	ENSMUSG00000053769	Lysmd1	H	H	0.66556	0.674306	FALSE	FALSE	FALSE
E14.5	ENSMUSG00000034274	Thoc5	H	H	0.665472	0.782176	FALSE	FALSE	FALSE
E14.5	ENSMUSG00000002064	Sdf2	H	I	0.665146	0.734927	FALSE	FALSE	TRUE
E14.5	ENSMUSG00000022089	Bin3	H	J	0.664565	0.585716	FALSE	FALSE	FALSE
E14.5	ENSMUSG00000028496	Mllt3	H	H	0.664342	0.698569	FALSE	FALSE	TRUE
E14.5	ENSMUSG00000004460	Dnajb11	H	H	0.66425	0.690634	FALSE	FALSE	FALSE
E14.5	ENSMUSG00000073664	Nbeal1	H	J	0.662321	0.734734	FALSE	FALSE	TRUE
E14.5	ENSMUSG00000043644	0610009L18Rik	H	H	0.661618	0.669456	FALSE	FALSE	TRUE
E14.5	ENSMUSG00000049907	Rasl11b	H	H	0.660088	0.736677	FALSE	FALSE	TRUE
E14.5	ENSMUSG00000044367	Slc16a13	H	H	0.658849	0.660268	FALSE	FALSE	TRUE
E14.5	ENSMUSG00000041977	Arhgef11	H	H	0.658277	0.811783	FALSE	FALSE	TRUE
E14.5	ENSMUSG00000025234	Arih1	H	H	0.65805	0.657443	FALSE	FALSE	TRUE
E14.5	ENSMUSG00000030591	Psmd8	H	G	0.658017	0.516435	FALSE	FALSE	FALSE
E14.5	ENSMUSG00000003814	Calr	H	H	0.657703	0.666136	FALSE	FALSE	FALSE
E14.5	ENSMUSG00000070939	Tgfbrap1	H	H	0.656499	0.930064	FALSE	FALSE	FALSE
E14.5	ENSMUSG00000024276	Zfp397	H	G	0.655415	0.624019	FALSE	FALSE	TRUE
E14.5	ENSMUSG00000031622	Sin3b	H	H	0.654418	0.747142	FALSE	FALSE	FALSE
E14.5	ENSMUSG00000022358	Fbxo32	H	H	0.652344	0.741318	FALSE	FALSE	FALSE
E14.5	ENSMUSG00000043411	Usp48	H	I	0.651207	0.874887	FALSE	FALSE	TRUE
E14.5	ENSMUSG00000020400	Tnip1	H	H	0.650486	0.837516	FALSE	FALSE	FALSE
E14.5	ENSMUSG00000021877	Arf4	H	H	0.648999	0.705784	FALSE	FALSE	TRUE
E14.5	ENSMUSG00000026857	Ntmt1	H	F	0.648486	0.632781	FALSE	FALSE	FALSE
E14.5	ENSMUSG00000063808	Gpatch1	H	H	0.648171	0.544328	FALSE	FALSE	TRUE
E14.5	ENSMUSG00000016181	Utp25	H	H	0.647828	0.47988	FALSE	FALSE	TRUE
E14.5	ENSMUSG00000020549	Elac2	H	H	0.64568	0.657989	FALSE	FALSE	FALSE
E14.5	ENSMUSG00000032580	Rbm5	H	H	0.643204	0.746274	FALSE	FALSE	TRUE
E14.5	ENSMUSG00000005142	Man2b1	H	I	0.643095	0.771054	FALSE	FALSE	FALSE
E14.5	ENSMUSG00000016946	Kctd5	H	H	0.642735	0.613198	FALSE	FALSE	TRUE
E14.5	ENSMUSG00000074754	Smim26	H	H	0.641985	0.670374	FALSE	FALSE	FALSE
E14.5	ENSMUSG00000042292	Mrtfa	H	I	0.641506	0.7609	FALSE	FALSE	FALSE
E14.5	ENSMUSG00000029440	Psmd9	H	G	0.6409	0.670097	FALSE	FALSE	FALSE
E14.5	ENSMUSG00000032329	Hmg20a	H	H	0.640497	0.809948	FALSE	FALSE	TRUE
E14.5	ENSMUSG00000049092	Gpr137c	H	G	0.639395	0.513813	FALSE	FALSE	TRUE
E14.5	ENSMUSG00000035069	Oma1	H	H	0.638349	0.57828	FALSE	FALSE	TRUE
E14.5	ENSMUSG00000054871	Tmem158	H	H	0.636878	0.752952	FALSE	FALSE	FALSE
E14.5	ENSMUSG00000045098	Kmt5b	H	H	0.635796	0.962025	TRUE	TRUE	TRUE
E14.5	ENSMUSG00000035673	Sbno2	H	G	0.635505	0.60289	FALSE	FALSE	FALSE
E14.5	ENSMUSG00000051674	Dcun1d4	H	H	0.634423	0.821417	FALSE	FALSE	TRUE
E14.5	ENSMUSG00000031864	Ints10	H	H	0.633036	0.693713	FALSE	FALSE	FALSE
E14.5	ENSMUSG00000109887	Gm28756	H	H	0.632639	0.682379	FALSE	FALSE	FALSE
E14.5	ENSMUSG00000097683	Gm26644	H	H	0.632262	0.701499	FALSE	FALSE	FALSE
E14.5	ENSMUSG00000019853	Hebp2	H	H	0.631797	0.462995	FALSE	FALSE	FALSE
E14.5	ENSMUSG00000042115	Klhdc8a	H	H	0.631744	0.72783	FALSE	FALSE	FALSE
E14.5	ENSMUSG00000074794	Arrdc3	H	H	0.631283	0.747947	FALSE	FALSE	TRUE
E14.5	ENSMUSG00000020273	Papolg	H	J	0.630972	0.571097	FALSE	FALSE	TRUE
E14.5	ENSMUSG00000039661	Dusp26	H	G	0.630455	0.72829	FALSE	FALSE	FALSE
E14.5	ENSMUSG00000020605	Hs1bp3	H	H	0.629876	0.619734	FALSE	FALSE	TRUE
E14.5	ENSMUSG00000091780	Sco2	H	H	0.629713	0.689297	FALSE	FALSE	FALSE
E14.5	ENSMUSG00000025224	Gbf1	H	H	0.629255	0.862665	FALSE	FALSE	TRUE
E14.5	ENSMUSG00000040896	Kcnd3	H	H	0.628755	0.68894	FALSE	FALSE	FALSE
E14.5	ENSMUSG00000061482	H4c4	H	H	0.628638	0.483161	FALSE	FALSE	FALSE
E14.5	ENSMUSG00000026657	Frmd4a	H	H	0.628007	0.703613	FALSE	FALSE	TRUE
E14.5	ENSMUSG00000041890	Git2	H	H	0.627266	0.529239	FALSE	FALSE	TRUE
E14.5	ENSMUSG00000035298	Klhl35	H	H	0.627204	0.488447	FALSE	FALSE	TRUE
E14.5	ENSMUSG00000029344	Tpst2	H	B	0.624816	0.794283	FALSE	FALSE	FALSE
E14.5	ENSMUSG00000027646	Src	H	H	0.624194	0.851229	FALSE	FALSE	TRUE
E14.5	ENSMUSG00000003721	Insig2	H	G	0.624137	0.512808	FALSE	FALSE	TRUE
E14.5	ENSMUSG00000071076	Jund	H	F	0.623476	0.725781	FALSE	FALSE	FALSE
E14.5	ENSMUSG00000028744	Slc66a1	H	G	0.621349	0.684336	FALSE	FALSE	FALSE
E14.5	ENSMUSG00000002017	Fam98a	H	H	0.620424	0.728051	FALSE	FALSE	FALSE
E14.5	ENSMUSG00000090266	Mettl23	H	G	0.619577	0.485659	FALSE	FALSE	TRUE
E14.5	ENSMUSG00000074890	Lcmt2	H	H	0.619438	0.700603	FALSE	FALSE	TRUE
E14.5	ENSMUSG00000100632	9430060I03Rik	H	G	0.619288	0.694169	FALSE	FALSE	FALSE
E14.5	ENSMUSG00000023952	Gtpbp2	H	H	0.618749	0.630098	FALSE	FALSE	FALSE
E14.5	ENSMUSG00000028653	Trit1	H	F	0.618673	0.689599	FALSE	FALSE	TRUE
E14.5	ENSMUSG00000032575	Manf	H	H	0.617459	0.685344	FALSE	FALSE	TRUE
E14.5	ENSMUSG00000051510	Mafg	H	H	0.617221	0.364047	FALSE	FALSE	FALSE
E14.5	ENSMUSG00000027502	Rtf2	H	H	0.616843	0.541797	FALSE	FALSE	FALSE
E14.5	ENSMUSG00000086401	Gm15559	H	H	0.61624	0.577138	FALSE	FALSE	TRUE
E14.5	ENSMUSG00000099632	2900093K20Rik	H	J	0.613141	0.584174	FALSE	FALSE	TRUE
E14.5	ENSMUSG00000002395	Use1	H	H	0.612656	0.557004	FALSE	FALSE	FALSE
E14.5	ENSMUSG00000051379	Flrt3	H	H	0.611945	0.582406	FALSE	FALSE	TRUE
E14.5	ENSMUSG00000045589	Frrs1l	H	G	0.609232	0.614986	FALSE	FALSE	FALSE
E14.5	ENSMUSG00000028139	Riiad1	H	I	0.60848	0.727663	FALSE	FALSE	FALSE
E14.5	ENSMUSG00000026078	Pdcl3	H	H	0.607602	0.620123	FALSE	FALSE	FALSE
E14.5	ENSMUSG00000032309	Fbxo22	H	H	0.606079	0.514883	FALSE	FALSE	TRUE
E14.5	ENSMUSG00000038888	Ctu1	H	H	0.605878	0.655728	FALSE	FALSE	FALSE
E14.5	ENSMUSG00000029772	Ahcyl2	H	H	0.604805	0.768204	FALSE	FALSE	FALSE
E14.5	ENSMUSG00000026317	Cln8	H	B	0.603595	0.875364	FALSE	FALSE	FALSE
E14.5	ENSMUSG00000098178	Gm42418	H	J	0.602213	0.839059	FALSE	FALSE	TRUE
E14.5	ENSMUSG00000021076	Actr10	H	H	0.600703	0.70913	FALSE	FALSE	TRUE
E14.5	ENSMUSG00000022560	Slc52a2	H	H	0.599632	0.681115	FALSE	FALSE	FALSE
E14.5	ENSMUSG00000026455	Klhl12	H	J	0.597677	0.521887	FALSE	FALSE	TRUE
E14.5	ENSMUSG00000010045	Tmem115	H	H	0.597207	0.780644	FALSE	FALSE	FALSE
E14.5	ENSMUSG00000037235	Mxd4	H	H	0.595565	0.619797	FALSE	FALSE	TRUE
E14.5	ENSMUSG00000027001	Dusp19	H	H	0.594293	0.585323	FALSE	FALSE	FALSE
E14.5	ENSMUSG00000034640	Tiparp	H	H	0.594041	0.664365	FALSE	FALSE	FALSE
E14.5	ENSMUSG00000035914	Cd276	H	H	0.593188	0.468597	FALSE	FALSE	TRUE
E14.5	ENSMUSG00000053141	Ptprt	H	H	0.592578	0.627736	FALSE	FALSE	FALSE
E14.5	ENSMUSG00000038013	Wipf2	H	H	0.592543	0.789564	FALSE	FALSE	TRUE
E14.5	ENSMUSG00000020097	Sgpl1	H	H	0.591962	0.858509	FALSE	FALSE	TRUE
E14.5	ENSMUSG00000025899	Alkbh8	H	H	0.590429	0.840023	FALSE	FALSE	FALSE
E14.5	ENSMUSG00000032299	Commd4	H	H	0.58726	0.735583	FALSE	FALSE	FALSE
E14.5	ENSMUSG00000033933	Vhl	H	G	0.586474	0.672881	FALSE	FALSE	TRUE
E14.5	ENSMUSG00000041324	Inhba	H	H	0.585311	0.687891	FALSE	FALSE	FALSE
E14.5	ENSMUSG00000025232	Hexa	H	G	0.584781	0.606407	FALSE	FALSE	FALSE
E14.5	ENSMUSG00000037211	Spry1	H	H	0.584656	0.558197	FALSE	FALSE	FALSE
E14.5	ENSMUSG00000022770	Dlg1	H	H	0.584312	0.848999	FALSE	FALSE	TRUE
E14.5	ENSMUSG00000027509	Rae1	H	H	0.584104	0.664503	FALSE	FALSE	TRUE
E14.5	ENSMUSG00000005779	Psmb4	H	H	0.581988	0.634345	FALSE	FALSE	FALSE
E14.5	ENSMUSG00000020250	Txnrd1	H	H	0.581703	0.671307	FALSE	FALSE	FALSE
E14.5	ENSMUSG00000002910	Arrdc2	H	H	0.581575	0.794407	FALSE	FALSE	FALSE
E14.5	ENSMUSG00000064329	Scn1a	H	H	0.581005	0.56936	TRUE	TRUE	TRUE
E14.5	ENSMUSG00000034201	Gas2l1	H	E	0.576874	0.50882	FALSE	FALSE	TRUE
E14.5	ENSMUSG00000034501	Pcnx4	H	A	0.575431	0.410017	FALSE	FALSE	FALSE
E14.5	ENSMUSG00000051451	Crebzf	H	H	0.574084	0.347952	FALSE	FALSE	TRUE
E14.5	ENSMUSG00000066151	Fkbp15	H	I	0.573978	0.682991	FALSE	FALSE	FALSE
E14.5	ENSMUSG00000073096	Lrrc61	H	G	0.573719	0.662533	FALSE	FALSE	TRUE
E14.5	ENSMUSG00000022760	Thap7	H	J	0.573638	0.627758	FALSE	FALSE	FALSE
E14.5	ENSMUSG00000031822	Gse1	H	H	0.570415	0.528622	FALSE	FALSE	TRUE
E14.5	ENSMUSG00000052353	Cemip	H	H	0.56936	0.612591	FALSE	FALSE	FALSE
E14.5	ENSMUSG00000027977	Ndst3	H	H	0.569181	0.569181	FALSE	FALSE	FALSE
E14.5	ENSMUSG00000028138	Adh5	H	I	0.56672	0.666932	FALSE	FALSE	TRUE
E14.5	ENSMUSG00000013622	Atraid	H	H	0.564358	0.678554	FALSE	FALSE	TRUE
E14.5	ENSMUSG00000044933	Sstr3	H	H	0.562041	0.570731	FALSE	FALSE	FALSE
E14.5	ENSMUSG00000037349	Nudt22	H	E	0.561393	0.523455	FALSE	FALSE	FALSE
E14.5	ENSMUSG00000094441	Zfp955a	H	I	0.557228	0.844306	FALSE	FALSE	FALSE
E14.5	ENSMUSG00000021051	Ppp2r5e	H	H	0.557224	0.662588	FALSE	FALSE	FALSE
E14.5	ENSMUSG00000028756	Pink1	H	H	0.557119	0.596293	FALSE	FALSE	TRUE
E14.5	ENSMUSG00000042632	Pla2g6	H	G	0.556729	0.854869	FALSE	FALSE	TRUE
E14.5	ENSMUSG00000040850	Psme4	H	H	0.556576	0.589236	FALSE	FALSE	FALSE
E14.5	ENSMUSG00000022550	Adck5	H	D	0.556206	0.543269	FALSE	FALSE	TRUE
E14.5	ENSMUSG00000024811	Tnks2	H	H	0.556183	0.500172	FALSE	FALSE	TRUE
E14.5	ENSMUSG00000033740	St18	H	G	0.555337	0.541054	FALSE	FALSE	FALSE
E14.5	ENSMUSG00000029505	Ep400	H	I	0.553953	0.813555	FALSE	FALSE	TRUE
E14.5	ENSMUSG00000050930	Map10	H	H	0.550788	0.671572	FALSE	FALSE	FALSE
E14.5	ENSMUSG00000024856	Cdk2ap2	H	H	0.549451	0.534221	FALSE	FALSE	FALSE
E14.5	ENSMUSG00000040356	Skiv2l	H	G	0.549396	0.600548	FALSE	FALSE	FALSE
E14.5	ENSMUSG00000020523	Fam114a2	H	H	0.546977	0.62686	FALSE	FALSE	FALSE
E14.5	ENSMUSG00000028780	Sema3c	H	G	0.546583	0.567513	FALSE	FALSE	FALSE
E14.5	ENSMUSG00000045867	Cradd	H	H	0.54562	0.79776	FALSE	FALSE	TRUE
E14.5	ENSMUSG00000029482	Aacs	H	I	0.538049	0.729755	FALSE	FALSE	TRUE
E14.5	ENSMUSG00000069114	Zbtb10	H	I	0.534345	0.875486	FALSE	FALSE	FALSE
E14.5	ENSMUSG00000058748	Zfp958	H	F	0.534049	0.695054	FALSE	FALSE	TRUE
E14.5	ENSMUSG00000097320	Tmem147os	H	H	0.533585	0.939273	FALSE	FALSE	FALSE
E14.5	ENSMUSG00000026150	Mff	H	I	0.533108	0.742066	FALSE	FALSE	TRUE
E14.5	ENSMUSG00000022769	Sdf2l1	H	B	0.531619	0.482191	FALSE	FALSE	FALSE
E14.5	ENSMUSG00000026965	Anapc2	H	E	0.531372	0.531429	FALSE	FALSE	TRUE
E14.5	ENSMUSG00000003119	Cdk12	H	H	0.531249	0.64203	FALSE	FALSE	TRUE
E14.5	ENSMUSG00000046079	Lrrc8d	H	H	0.528491	0.76697	FALSE	FALSE	TRUE
E14.5	ENSMUSG00000029557	Mrm2	H	H	0.526742	0.545741	FALSE	FALSE	FALSE
E14.5	ENSMUSG00000033306	Lpp	H	H	0.524851	0.749636	FALSE	FALSE	FALSE
E14.5	ENSMUSG00000112880	Gm20337	H	H	0.522398	0.62698	FALSE	FALSE	FALSE
E14.5	ENSMUSG00000054874	Pcnx3	H	I	0.522335	0.622488	FALSE	FALSE	TRUE
E14.5	ENSMUSG00000061032	Rrp1	H	H	0.520449	0.802849	FALSE	FALSE	TRUE
E14.5	ENSMUSG00000021555	Naa35	H	H	0.517183	0.628169	FALSE	FALSE	TRUE
E14.5	ENSMUSG00000024082	Ndufaf7	H	H	0.517087	0.689341	FALSE	FALSE	FALSE
E14.5	ENSMUSG00000045302	Preb	H	H	0.517061	0.574658	FALSE	FALSE	FALSE
E14.5	ENSMUSG00000109398	Gm3854	H	H	0.514369	0.759352	FALSE	FALSE	FALSE
E14.5	ENSMUSG00000073643	Wdfy1	H	I	0.514321	0.646604	FALSE	FALSE	TRUE
E14.5	ENSMUSG00000049100	Pcdh10	H	H	0.513712	0.538548	FALSE	FALSE	TRUE
E14.5	ENSMUSG00000025027	Xpnpep1	H	E	0.51022	0.539471	FALSE	FALSE	FALSE
E14.5	ENSMUSG00000011158	Brf1	H	G	0.509449	0.47043	FALSE	FALSE	FALSE
E14.5	ENSMUSG00000048076	Arf1	H	H	0.506321	0.730212	FALSE	FALSE	TRUE
E14.5	ENSMUSG00000042185	Nfrkb	H	H	0.506124	0.508513	FALSE	FALSE	FALSE
E14.5	ENSMUSG00000027200	Sema6d	H	H	0.50112	0.56936	FALSE	FALSE	FALSE
E14.5	ENSMUSG00000022557	Bop1	H	B	0.490886	0.804985	FALSE	FALSE	TRUE
E14.5	ENSMUSG00000079083	Jrkl	H	G	0.486921	0.255746	FALSE	FALSE	FALSE
E14.5	ENSMUSG00000061755	Bod1l	H	H	0.480679	0.880447	FALSE	FALSE	TRUE
E14.5	ENSMUSG00000036138	Acaa1a	H	B	0.480263	0.618121	FALSE	FALSE	FALSE
E14.5	ENSMUSG00000000902	Smarcb1	H	B	0.478089	0.513937	FALSE	FALSE	TRUE
E14.5	ENSMUSG00000051238	Swsap1	H	H	0.477663	0.59289	FALSE	FALSE	FALSE
E14.5	ENSMUSG00000069049	Eif2s3y	H	H	0.470438	0.678096	FALSE	FALSE	FALSE
E14.5	ENSMUSG00000000148	Brat1	H	I	0.460968	0.693732	FALSE	FALSE	FALSE
E14.5	ENSMUSG00000049252	Lrp1b	H	H	0.458795	0.465706	FALSE	FALSE	FALSE
E14.5	ENSMUSG00000038806	Sde2	H	H	0.457162	0.648852	FALSE	FALSE	FALSE
E14.5	ENSMUSG00000022139	Mbnl2	H	H	0.457045	0.633848	FALSE	FALSE	TRUE
E14.5	ENSMUSG00000047989	Ino80c	H	G	0.453111	0.780999	FALSE	FALSE	TRUE
E14.5	ENSMUSG00000028289	Epha7	H	H	0.449937	0.34602	FALSE	FALSE	TRUE
E14.5	ENSMUSG00000051502	Ufsp1	H	B	0.446282	0.462952	FALSE	FALSE	FALSE
E14.5	ENSMUSG00000006673	Qrich1	H	H	0.438098	0.689661	FALSE	FALSE	TRUE
E14.5	ENSMUSG00000027198	Ext2	H	H	0.437571	0.864863	FALSE	FALSE	TRUE
E14.5	ENSMUSG00000027272	Ubr1	H	H	0.436693	0.665142	TRUE	FALSE	TRUE
E14.5	ENSMUSG00000021589	Rhobtb3	H	H	0.436361	0.474261	FALSE	FALSE	TRUE
E14.5	ENSMUSG00000039599	Fam149b	H	E	0.435046	0.389129	FALSE	FALSE	TRUE
E14.5	ENSMUSG00000025203	Scd2	H	E	0.43004	0.523618	FALSE	FALSE	TRUE
E14.5	ENSMUSG00000042790	Rnf214	H	G	0.412957	0.576956	FALSE	FALSE	TRUE
E14.5	ENSMUSG00000045576	St7l	H	H	0.406703	0.698583	FALSE	FALSE	TRUE
E14.5	ENSMUSG00000097195	Snhg5	H	B	0.394001	0.462608	FALSE	FALSE	FALSE
E14.5	ENSMUSG00000010936	Vac14	H	H	0.387534	0.487924	FALSE	FALSE	TRUE
E14.5	ENSMUSG00000024293	Esco1	H	H	0.386796	0.994302	FALSE	FALSE	TRUE
E14.5	ENSMUSG00000059187	Tafa1	H	F	0.382834	0.499368	FALSE	FALSE	FALSE
E14.5	ENSMUSG00000033233	Trim45	H	J	0.361758	0.465584	FALSE	FALSE	FALSE
E14.5	ENSMUSG00000024457	Trim26	H	H	0.357383	0.543996	FALSE	FALSE	FALSE
E14.5	ENSMUSG00000078153	Psme2b	H	H	0.331344	0.8011	FALSE	FALSE	FALSE
E14.5	ENSMUSG00000031295	Phka2	H	C	0.331126	0.827955	FALSE	FALSE	FALSE
E14.5	ENSMUSG00000032869	Psmf1	H	J	0.303512	0.829249	FALSE	FALSE	TRUE
E14.5	ENSMUSG00000041079	Rwdd2b	H	B	0.278686	0.64355	FALSE	FALSE	TRUE
E14.5	ENSMUSG00000037519	Ppfia1	H	D	0.260971	0.920259	FALSE	FALSE	FALSE
E14.5	ENSMUSG00000059981	Taok2	H	C	0.236126	0.687282	FALSE	FALSE	FALSE
E14.5	ENSMUSG00000024137	E4f1	H	J	0.21439	0.826846	FALSE	FALSE	TRUE
E14.5	ENSMUSG00000003872	Lin7b	I	I	0.992557	0.969653	FALSE	FALSE	FALSE
E14.5	ENSMUSG00000040537	Adam22	I	I	0.992557	0.972026	FALSE	FALSE	TRUE
E14.5	ENSMUSG00000054679	Srsf12	I	I	0.992557	0.982752	FALSE	FALSE	FALSE
E14.5	ENSMUSG00000066877	Nck2	I	I	0.992557	0.98749	FALSE	FALSE	TRUE
E14.5	ENSMUSG00000112280	A830082N09Rik	I	I	0.992557	0.974306	FALSE	FALSE	FALSE
E14.5	ENSMUSG00000020315	Sptbn1	I	I	0.992434	0.986972	FALSE	FALSE	TRUE
E14.5	ENSMUSG00000022523	Fgf12	I	I	0.991796	0.972565	FALSE	FALSE	FALSE
E14.5	ENSMUSG00000038453	Srcin1	I	I	0.991796	0.96568	FALSE	FALSE	TRUE
E14.5	ENSMUSG00000026159	Agfg1	I	I	0.991565	0.919746	FALSE	FALSE	TRUE
E14.5	ENSMUSG00000031224	Magee2	I	I	0.991565	0.989442	FALSE	FALSE	FALSE
E14.5	ENSMUSG00000037499	Nenf	I	I	0.991565	0.989442	FALSE	FALSE	FALSE
E14.5	ENSMUSG00000000223	Drp2	I	I	0.990818	0.98821	FALSE	FALSE	FALSE
E14.5	ENSMUSG00000001227	Sema6b	I	I	0.990818	0.989442	FALSE	FALSE	TRUE
E14.5	ENSMUSG00000004364	Cul3	I	I	0.990818	0.981679	FALSE	FALSE	FALSE
E14.5	ENSMUSG00000020181	Nav3	I	I	0.990818	0.990818	FALSE	FALSE	TRUE
E14.5	ENSMUSG00000021557	Agtpbp1	I	I	0.990818	0.986627	FALSE	FALSE	TRUE
E14.5	ENSMUSG00000032503	Arpp21	I	I	0.990818	0.982752	FALSE	FALSE	TRUE
E14.5	ENSMUSG00000043670	Diras1	I	I	0.990818	0.982752	FALSE	FALSE	FALSE
E14.5	ENSMUSG00000044912	Syt16	I	I	0.990818	0.98821	FALSE	FALSE	TRUE
E14.5	ENSMUSG00000049281	Scn3b	I	I	0.990818	0.990818	FALSE	FALSE	TRUE
E14.5	ENSMUSG00000051335	Gfod1	I	I	0.990818	0.982752	FALSE	FALSE	TRUE
E14.5	ENSMUSG00000053164	Gpr21	I	I	0.990818	0.9908	FALSE	FALSE	FALSE
E14.5	ENSMUSG00000054640	Slc8a1	I	I	0.990818	0.990818	FALSE	FALSE	FALSE
E14.5	ENSMUSG00000070866	Zfp804a	I	I	0.990818	0.98821	FALSE	FALSE	FALSE
E14.5	ENSMUSG00000073514	Dok6	I	I	0.990818	0.98821	FALSE	FALSE	FALSE
E14.5	ENSMUSG00000086040	Wipf3	I	I	0.990818	0.979635	FALSE	FALSE	FALSE
E14.5	ENSMUSG00000021337	Scgn	I	I	0.9908	0.956646	FALSE	FALSE	FALSE
E14.5	ENSMUSG00000031605	Klhl2	I	I	0.990618	0.987381	FALSE	FALSE	FALSE
E14.5	ENSMUSG00000030854	Ptpn5	I	I	0.98996	0.988828	FALSE	FALSE	TRUE
E14.5	ENSMUSG00000039838	Slc45a1	I	I	0.98996	0.988828	FALSE	FALSE	FALSE
E14.5	ENSMUSG00000033597	Caskin1	I	I	0.989932	0.978824	FALSE	FALSE	FALSE
E14.5	ENSMUSG00000100826	Snhg14	I	I	0.989904	0.98749	FALSE	FALSE	FALSE
E14.5	ENSMUSG00000007021	Syngr3	I	I	0.989442	0.985716	FALSE	FALSE	FALSE
E14.5	ENSMUSG00000018012	Rac3	I	I	0.989442	0.989162	FALSE	FALSE	TRUE
E14.5	ENSMUSG00000037221	Mospd3	I	I	0.989442	0.974287	FALSE	FALSE	FALSE
E14.5	ENSMUSG00000043372	Hexim2	I	I	0.989442	0.965421	FALSE	FALSE	TRUE
E14.5	ENSMUSG00000045903	Npas4	I	I	0.989442	0.988828	FALSE	FALSE	FALSE
E14.5	ENSMUSG00000054013	Tmem179	I	I	0.989442	0.988828	FALSE	FALSE	FALSE
E14.5	ENSMUSG00000000627	Sema4f	I	I	0.988828	0.98996	FALSE	FALSE	FALSE
E14.5	ENSMUSG00000004113	Cacna1b	I	I	0.988828	0.988828	FALSE	FALSE	FALSE
E14.5	ENSMUSG00000018411	Mapt	I	I	0.988828	0.982752	FALSE	FALSE	TRUE
E14.5	ENSMUSG00000020684	Rasl10b	I	I	0.988828	0.982752	FALSE	FALSE	FALSE
E14.5	ENSMUSG00000022577	Ly6h	I	I	0.988828	0.988828	FALSE	FALSE	TRUE
E14.5	ENSMUSG00000022883	Robo1	I	I	0.988828	0.988828	FALSE	FALSE	FALSE
E14.5	ENSMUSG00000024935	Slc1a1	I	I	0.988828	0.982752	FALSE	FALSE	TRUE
E14.5	ENSMUSG00000025318	Jph3	I	I	0.988828	0.990818	FALSE	FALSE	FALSE
E14.5	ENSMUSG00000026959	Grin1	I	I	0.988828	0.982752	FALSE	FALSE	FALSE
E14.5	ENSMUSG00000029123	Stk32b	I	I	0.988828	0.982752	FALSE	FALSE	FALSE
E14.5	ENSMUSG00000032452	Clstn2	I	I	0.988828	0.988828	FALSE	FALSE	TRUE
E14.5	ENSMUSG00000034336	Ina	I	I	0.988828	0.988828	FALSE	FALSE	TRUE
E14.5	ENSMUSG00000037709	Fam13a	I	I	0.988828	0.988828	FALSE	FALSE	FALSE
E14.5	ENSMUSG00000037754	Ppp1r16b	I	I	0.988828	0.988828	FALSE	FALSE	FALSE
E14.5	ENSMUSG00000038738	Shank1	I	I	0.988828	0.988828	FALSE	FALSE	FALSE
E14.5	ENSMUSG00000040276	Pacsin1	I	I	0.988828	0.982752	FALSE	FALSE	FALSE
E14.5	ENSMUSG00000042751	Nmnat2	I	I	0.988828	0.988828	FALSE	FALSE	FALSE
E14.5	ENSMUSG00000047414	Flrt2	I	I	0.988828	0.982752	FALSE	FALSE	TRUE
E14.5	ENSMUSG00000053930	Shisa6	I	I	0.988828	0.982752	FALSE	FALSE	FALSE
E14.5	ENSMUSG00000054034	Tceal5	I	I	0.988828	0.982752	FALSE	FALSE	FALSE
E14.5	ENSMUSG00000056938	Acbd4	I	I	0.988828	0.988828	FALSE	FALSE	TRUE
E14.5	ENSMUSG00000071073	Lrrc73	I	I	0.988828	0.980752	FALSE	FALSE	TRUE
E14.5	ENSMUSG00000087038	2900079G21Rik	I	I	0.988828	0.988828	FALSE	FALSE	TRUE
E14.5	ENSMUSG00000090258	Churc1	I	I	0.988828	0.972527	FALSE	FALSE	FALSE
E14.5	ENSMUSG00000056211	R3hdm1	I	I	0.98859	0.933491	FALSE	FALSE	TRUE
E14.5	ENSMUSG00000018547	Pip4k2b	I	I	0.988432	0.986627	FALSE	FALSE	TRUE
E14.5	ENSMUSG00000033917	Gde1	I	I	0.988432	0.95799	FALSE	FALSE	TRUE
E14.5	ENSMUSG00000042444	Mindy2	I	I	0.988432	0.964368	FALSE	FALSE	TRUE
E14.5	ENSMUSG00000050908	Tvp23a	I	I	0.988432	0.989442	FALSE	FALSE	FALSE
E14.5	ENSMUSG00000021314	Amph	I	I	0.988405	0.986972	FALSE	FALSE	FALSE
E14.5	ENSMUSG00000052331	Ankrd44	I	I	0.988405	0.992434	FALSE	FALSE	FALSE
E14.5	ENSMUSG00000055013	Agap1	I	I	0.988405	0.974979	FALSE	FALSE	TRUE
E14.5	ENSMUSG00000004961	Syt5	I	I	0.988345	0.987956	FALSE	FALSE	TRUE
E14.5	ENSMUSG00000021759	Plpp1	I	I	0.988345	0.981744	FALSE	FALSE	FALSE
E14.5	ENSMUSG00000034557	Zfyve9	I	I	0.988345	0.94481	FALSE	FALSE	TRUE
E14.5	ENSMUSG00000036097	Slf2	I	I	0.988345	0.952444	FALSE	FALSE	TRUE
E14.5	ENSMUSG00000040009	Gnaz	I	I	0.988345	0.988345	FALSE	FALSE	FALSE
E14.5	ENSMUSG00000005583	Mef2c	I	I	0.98821	0.98821	FALSE	TRUE	FALSE
E14.5	ENSMUSG00000026825	Dnm1	I	I	0.98821	0.966045	FALSE	TRUE	TRUE
E14.5	ENSMUSG00000001986	Gria3	I	I	0.98821	0.977466	FALSE	FALSE	FALSE
E14.5	ENSMUSG00000003273	Car11	I	I	0.98821	0.97211	FALSE	FALSE	FALSE
E14.5	ENSMUSG00000004508	Gab2	I	I	0.98821	0.922684	FALSE	FALSE	TRUE
E14.5	ENSMUSG00000007617	Homer1	I	I	0.98821	0.989162	FALSE	FALSE	TRUE
E14.5	ENSMUSG00000020635	Fkbp1b	I	I	0.98821	0.98749	FALSE	FALSE	FALSE
E14.5	ENSMUSG00000021196	Pfkp	I	I	0.98821	0.966045	FALSE	FALSE	FALSE
E14.5	ENSMUSG00000024347	Psd2	I	I	0.98821	0.970005	FALSE	FALSE	TRUE
E14.5	ENSMUSG00000026018	Ica1l	I	I	0.98821	0.974287	FALSE	FALSE	FALSE
E14.5	ENSMUSG00000026163	Sphkap	I	I	0.98821	0.990818	FALSE	FALSE	FALSE
E14.5	ENSMUSG00000026527	Rgs7	I	I	0.98821	0.98821	FALSE	FALSE	FALSE
E14.5	ENSMUSG00000027534	Snx16	I	I	0.98821	0.968811	FALSE	FALSE	TRUE
E14.5	ENSMUSG00000027568	Ntsr1	I	I	0.98821	0.982752	FALSE	FALSE	FALSE
E14.5	ENSMUSG00000027624	Epb41l1	I	I	0.98821	0.98821	FALSE	FALSE	FALSE
E14.5	ENSMUSG00000028773	Fabp3	I	I	0.98821	0.98821	FALSE	FALSE	FALSE
E14.5	ENSMUSG00000031673	Cdh11	I	I	0.98821	0.98821	FALSE	FALSE	TRUE
E14.5	ENSMUSG00000033805	Ephx4	I	I	0.98821	0.98821	FALSE	FALSE	FALSE
E14.5	ENSMUSG00000036473	Tbc1d24	I	I	0.98821	0.98749	FALSE	FALSE	TRUE
E14.5	ENSMUSG00000036985	Zdhhc9	I	I	0.98821	0.944245	FALSE	FALSE	FALSE
E14.5	ENSMUSG00000040125	Gpr26	I	I	0.98821	0.979635	FALSE	FALSE	FALSE
E14.5	ENSMUSG00000049122	Frmd3	I	I	0.98821	0.98821	FALSE	FALSE	FALSE
E14.5	ENSMUSG00000051375	Pcdh1	I	I	0.98821	0.98821	FALSE	FALSE	FALSE
E14.5	ENSMUSG00000053580	Tanc2	I	I	0.98821	0.98821	FALSE	FALSE	TRUE
E14.5	ENSMUSG00000058656	Samd12	I	I	0.98821	0.979635	FALSE	FALSE	TRUE
E14.5	ENSMUSG00000063142	Kcnma1	I	I	0.98821	0.966045	TRUE	FALSE	TRUE
E14.5	ENSMUSG00000074923	Pak6	I	I	0.98821	0.982752	FALSE	FALSE	FALSE
E14.5	ENSMUSG00000092216	Gm19345	I	I	0.98821	0.945358	FALSE	FALSE	FALSE
E14.5	ENSMUSG00000001036	Epn2	I	I	0.987973	0.973184	FALSE	FALSE	TRUE
E14.5	ENSMUSG00000024799	Tm7sf2	I	I	0.987973	0.971432	FALSE	FALSE	FALSE
E14.5	ENSMUSG00000066721	Zfp575	I	I	0.987973	0.989904	FALSE	FALSE	FALSE
E14.5	ENSMUSG00000022756	Slc7a4	I	I	0.987956	0.98182	FALSE	FALSE	FALSE
E14.5	ENSMUSG00000033885	Pxk	I	I	0.987956	0.986972	FALSE	FALSE	TRUE
E14.5	ENSMUSG00000035898	Uba6	I	I	0.987956	0.919636	FALSE	FALSE	FALSE
E14.5	ENSMUSG00000051790	Nlgn2	I	I	0.987956	0.98522	FALSE	FALSE	FALSE
E14.5	ENSMUSG00000026102	Inpp1	I	I	0.987915	0.960313	FALSE	FALSE	FALSE
E14.5	ENSMUSG00000045216	Hs6st1	I	I	0.987648	0.98749	FALSE	FALSE	FALSE
E14.5	ENSMUSG00000068373	D430041D05Rik	I	I	0.987648	0.98821	FALSE	FALSE	FALSE
E14.5	ENSMUSG00000030659	Nucb2	I	I	0.987532	0.96753	FALSE	FALSE	TRUE
E14.5	ENSMUSG00000022783	Spag6l	I	I	0.98749	0.962257	FALSE	FALSE	FALSE
E14.5	ENSMUSG00000035847	Ids	I	I	0.98749	0.98749	FALSE	FALSE	FALSE
E14.5	ENSMUSG00000037126	Psd	I	I	0.98749	0.98821	FALSE	FALSE	TRUE
E14.5	ENSMUSG00000039100	Marchf6	I	I	0.98749	0.967164	FALSE	FALSE	TRUE
E14.5	ENSMUSG00000041112	Elmo1	I	I	0.98749	0.98749	FALSE	FALSE	TRUE
E14.5	ENSMUSG00000046138	9930021J03Rik	I	I	0.98749	0.967384	FALSE	FALSE	TRUE
E14.5	ENSMUSG00000020121	Srgap1	I	I	0.987381	0.988828	FALSE	FALSE	TRUE
E14.5	ENSMUSG00000027344	Fsip1	I	I	0.987381	0.978926	FALSE	FALSE	FALSE
E14.5	ENSMUSG00000031788	Kifc3	I	I	0.987381	0.982752	FALSE	FALSE	FALSE
E14.5	ENSMUSG00000032507	Fbxl2	I	I	0.987381	0.982441	FALSE	FALSE	FALSE
E14.5	ENSMUSG00000034593	Myo5a	I	I	0.987381	0.969855	FALSE	FALSE	TRUE
E14.5	ENSMUSG00000038205	Prkab2	I	I	0.987381	0.948476	FALSE	FALSE	FALSE
E14.5	ENSMUSG00000040511	Pvr	I	I	0.987381	0.977148	FALSE	FALSE	TRUE
E14.5	ENSMUSG00000044364	Tmem74b	I	I	0.987381	0.987381	FALSE	FALSE	FALSE
E14.5	ENSMUSG00000051331	Cacna1c	I	I	0.987381	0.987381	FALSE	FALSE	FALSE
E14.5	ENSMUSG00000051586	Mical3	I	I	0.987381	0.990818	FALSE	FALSE	TRUE
E14.5	ENSMUSG00000072875	Gpr27	I	I	0.987381	0.988828	FALSE	FALSE	FALSE
E14.5	ENSMUSG00000026123	Plekhb2	I	I	0.987284	0.984705	FALSE	FALSE	FALSE
E14.5	ENSMUSG00000033763	Mtss2	I	I	0.987284	0.97354	FALSE	FALSE	FALSE
E14.5	ENSMUSG00000021699	Pde4d	I	I	0.987273	0.987273	FALSE	FALSE	TRUE
E14.5	ENSMUSG00000030376	Slc8a2	I	I	0.987273	0.981744	FALSE	FALSE	FALSE
E14.5	ENSMUSG00000038555	Reep2	I	I	0.987273	0.987273	FALSE	FALSE	TRUE
E14.5	ENSMUSG00000041571	Selenow	I	I	0.987273	0.987273	FALSE	FALSE	TRUE
E14.5	ENSMUSG00000051817	Sox12	I	I	0.987273	0.984705	FALSE	FALSE	TRUE
E14.5	ENSMUSG00000059305	Vpreb1	I	I	0.987273	0.981744	FALSE	FALSE	TRUE
E14.5	ENSMUSG00000026782	Abi2	I	I	0.986972	0.988405	FALSE	FALSE	TRUE
E14.5	ENSMUSG00000055421	Pcdh9	I	I	0.986972	0.986972	FALSE	FALSE	FALSE
E14.5	ENSMUSG00000033998	Kcnk1	I	I	0.986716	0.955938	FALSE	FALSE	FALSE
E14.5	ENSMUSG00000039611	Pgap4	I	I	0.986716	0.965669	FALSE	FALSE	FALSE
E14.5	ENSMUSG00000029348	Asphd2	I	I	0.986627	0.976496	FALSE	FALSE	FALSE
E14.5	ENSMUSG00000034648	Lrrn1	I	I	0.986627	0.985304	FALSE	FALSE	FALSE
E14.5	ENSMUSG00000039057	Myo16	I	I	0.986627	0.947131	FALSE	FALSE	FALSE
E14.5	ENSMUSG00000040813	Tex264	I	I	0.986627	0.986627	FALSE	FALSE	FALSE
E14.5	ENSMUSG00000030557	Mef2a	I	I	0.986617	0.987956	FALSE	FALSE	TRUE
E14.5	ENSMUSG00000019906	Lin7a	I	I	0.986281	0.955131	FALSE	FALSE	FALSE
E14.5	ENSMUSG00000031748	Gnao1	I	I	0.986281	0.987622	FALSE	FALSE	TRUE
E14.5	ENSMUSG00000038485	Socs7	I	I	0.986077	0.983522	FALSE	FALSE	TRUE
E14.5	ENSMUSG00000061578	Ksr2	I	I	0.986077	0.977881	FALSE	FALSE	FALSE
E14.5	ENSMUSG00000020744	Slc25a19	I	I	0.985846	0.97788	FALSE	FALSE	FALSE
E14.5	ENSMUSG00000016179	Camk1g	I	I	0.985826	0.982752	FALSE	FALSE	FALSE
E14.5	ENSMUSG00000025266	Gnl3l	I	I	0.985826	0.983058	FALSE	FALSE	TRUE
E14.5	ENSMUSG00000054582	Pabpc1l	I	I	0.985826	0.967164	FALSE	FALSE	FALSE
E14.5	ENSMUSG00000002396	Ocel1	I	I	0.985716	0.977269	FALSE	FALSE	TRUE
E14.5	ENSMUSG00000022957	Itsn1	I	I	0.985716	0.988828	FALSE	FALSE	TRUE
E14.5	ENSMUSG00000022964	Tmem50b	I	I	0.985716	0.982752	FALSE	FALSE	FALSE
E14.5	ENSMUSG00000031576	Kcnu1	I	I	0.985716	0.98821	FALSE	FALSE	FALSE
E14.5	ENSMUSG00000037541	Shank2	I	I	0.985716	0.981744	TRUE	FALSE	TRUE
E14.5	ENSMUSG00000043811	Rtn4r	I	I	0.985716	0.985716	FALSE	FALSE	FALSE
E14.5	ENSMUSG00000117710	Gm10817	I	I	0.985716	0.982441	FALSE	FALSE	FALSE
E14.5	ENSMUSG00000002083	Bbc3	I	I	0.985636	0.989442	FALSE	FALSE	TRUE
E14.5	ENSMUSG00000002741	Ykt6	I	I	0.985636	0.985716	FALSE	FALSE	TRUE
E14.5	ENSMUSG00000003380	Rabac1	I	I	0.985636	0.985636	FALSE	FALSE	TRUE
E14.5	ENSMUSG00000023904	Hcfc1r1	I	I	0.985636	0.985636	FALSE	FALSE	FALSE
E14.5	ENSMUSG00000024083	Pja2	I	I	0.985636	0.984142	FALSE	FALSE	TRUE
E14.5	ENSMUSG00000028772	Zcchc17	I	I	0.985636	0.984142	FALSE	FALSE	FALSE
E14.5	ENSMUSG00000028944	Prkag2	I	I	0.985636	0.985636	FALSE	FALSE	FALSE
E14.5	ENSMUSG00000030806	Stx1b	I	I	0.985636	0.981744	FALSE	FALSE	FALSE
E14.5	ENSMUSG00000031865	Dctn1	I	I	0.985636	0.976184	FALSE	FALSE	TRUE
E14.5	ENSMUSG00000040640	Erc2	I	I	0.985636	0.970986	FALSE	FALSE	FALSE
E14.5	ENSMUSG00000042105	Inpp5f	I	I	0.985636	0.98361	FALSE	FALSE	FALSE
E14.5	ENSMUSG00000047126	Cltc	I	I	0.985636	0.987273	FALSE	FALSE	TRUE
E14.5	ENSMUSG00000068551	Zfp467	I	I	0.985636	0.976649	FALSE	FALSE	FALSE
E14.5	ENSMUSG00000074671	Tspyl3	I	I	0.985636	0.970457	FALSE	FALSE	FALSE
E14.5	ENSMUSG00000029130	Rnf32	I	I	0.985366	0.974307	FALSE	FALSE	TRUE
E14.5	ENSMUSG00000062044	Lmtk3	I	I	0.985366	0.98749	FALSE	FALSE	FALSE
E14.5	ENSMUSG00000022092	Ppp3cc	I	I	0.985354	0.972104	FALSE	FALSE	FALSE
E14.5	ENSMUSG00000019806	Aig1	I	I	0.985304	0.991565	FALSE	FALSE	FALSE
E14.5	ENSMUSG00000026623	Lpgat1	I	I	0.985304	0.961396	FALSE	FALSE	TRUE
E14.5	ENSMUSG00000039278	Pcsk1n	I	I	0.985304	0.982752	FALSE	FALSE	FALSE
E14.5	ENSMUSG00000089665	Fcor	I	I	0.985304	0.960074	FALSE	FALSE	TRUE
E14.5	ENSMUSG00000031367	Ap1s2	I	I	0.98522	0.988345	FALSE	FALSE	FALSE
E14.5	ENSMUSG00000063382	Bcl9l	I	I	0.98522	0.941456	FALSE	FALSE	FALSE
E14.5	ENSMUSG00000062753	Smim29	I	I	0.985174	0.951028	FALSE	FALSE	TRUE
E14.5	ENSMUSG00000058672	Tubb2a	I	I	0.985145	0.982281	FALSE	FALSE	TRUE
E14.5	ENSMUSG00000003948	Mmd	I	I	0.985129	0.985129	FALSE	FALSE	FALSE
E14.5	ENSMUSG00000019478	Rab4a	I	I	0.98499	0.98499	FALSE	FALSE	FALSE
E14.5	ENSMUSG00000025532	Crcp	I	I	0.98499	0.98499	FALSE	FALSE	TRUE
E14.5	ENSMUSG00000046785	Epm2aip1	I	I	0.984705	0.972565	FALSE	FALSE	TRUE
E14.5	ENSMUSG00000068742	Cry2	I	I	0.984705	0.9784	FALSE	FALSE	FALSE
E14.5	ENSMUSG00000097287	D130017N08Rik	I	I	0.984705	0.925176	FALSE	FALSE	FALSE
E14.5	ENSMUSG00000071324	Armc2	I	I	0.984631	0.961008	FALSE	FALSE	TRUE
E14.5	ENSMUSG00000029020	Mfn2	I	I	0.984528	0.927582	FALSE	FALSE	TRUE
E14.5	ENSMUSG00000031166	Wdr13	I	I	0.984245	0.984245	FALSE	FALSE	FALSE
E14.5	ENSMUSG00000037847	Nmrk1	I	I	0.984245	0.983474	FALSE	FALSE	FALSE
E14.5	ENSMUSG00000048279	Sacs	I	I	0.984245	0.97431	FALSE	FALSE	FALSE
E14.5	ENSMUSG00000010086	Rnf112	I	I	0.984142	0.990818	FALSE	FALSE	FALSE
E14.5	ENSMUSG00000025575	Cant1	I	I	0.984142	0.934212	FALSE	FALSE	FALSE
E14.5	ENSMUSG00000025656	Arhgef9	I	I	0.984142	0.988828	FALSE	FALSE	FALSE
E14.5	ENSMUSG00000038486	Sv2a	I	I	0.984142	0.9908	FALSE	FALSE	TRUE
E14.5	ENSMUSG00000042348	Arl15	I	I	0.984142	0.95523	FALSE	FALSE	FALSE
E14.5	ENSMUSG00000056116	H2-T22	I	I	0.984142	0.968756	FALSE	FALSE	FALSE
E14.5	ENSMUSG00000057230	Aak1	I	I	0.98361	0.945234	FALSE	FALSE	TRUE
E14.5	ENSMUSG00000022208	Jph4	I	I	0.98356	0.963471	FALSE	FALSE	TRUE
E14.5	ENSMUSG00000032855	Pkd1	I	I	0.983522	0.961946	FALSE	FALSE	TRUE
E14.5	ENSMUSG00000024789	Jak2	I	I	0.983214	0.958214	FALSE	FALSE	TRUE
E14.5	ENSMUSG00000031561	Tenm3	I	I	0.983214	0.97893	FALSE	FALSE	FALSE
E14.5	ENSMUSG00000051098	Mblac2	I	I	0.983214	0.988345	FALSE	FALSE	TRUE
E14.5	ENSMUSG00000040270	Bach2	I	I	0.983213	0.983213	FALSE	FALSE	FALSE
E14.5	ENSMUSG00000049336	Tenm2	I	I	0.983213	0.987973	FALSE	FALSE	TRUE
E14.5	ENSMUSG00000027894	Slc6a17	I	I	0.983049	0.986077	FALSE	FALSE	FALSE
E14.5	ENSMUSG00000074505	Fat3	I	I	0.983049	0.986077	FALSE	FALSE	FALSE
E14.5	ENSMUSG00000021939	Ctsb	I	I	0.983031	0.983031	FALSE	FALSE	FALSE
E14.5	ENSMUSG00000028229	Rmdn1	I	I	0.983031	0.960345	FALSE	FALSE	FALSE
E14.5	ENSMUSG00000037012	Hk1	I	I	0.982936	0.984631	FALSE	FALSE	FALSE
E14.5	ENSMUSG00000075318	Scn2a	I	I	0.982752	0.98821	TRUE	TRUE	TRUE
E14.5	ENSMUSG00000004267	Eno2	I	I	0.982752	0.982752	FALSE	FALSE	FALSE
E14.5	ENSMUSG00000014164	Klhl3	I	I	0.982752	0.98821	FALSE	FALSE	TRUE
E14.5	ENSMUSG00000016520	Lnx2	I	I	0.982752	0.982752	FALSE	FALSE	TRUE
E14.5	ENSMUSG00000019880	Rspo3	I	I	0.982752	0.982752	FALSE	FALSE	FALSE
E14.5	ENSMUSG00000019960	Dusp6	I	I	0.982752	0.982752	FALSE	FALSE	TRUE
E14.5	ENSMUSG00000021701	Plk2	I	I	0.982752	0.982752	FALSE	FALSE	FALSE
E14.5	ENSMUSG00000025372	Baiap2	I	I	0.982752	0.982752	FALSE	FALSE	FALSE
E14.5	ENSMUSG00000025647	Shisa5	I	I	0.982752	0.960074	FALSE	FALSE	FALSE
E14.5	ENSMUSG00000028488	Sh3gl2	I	I	0.982752	0.982752	FALSE	FALSE	TRUE
E14.5	ENSMUSG00000028528	Dnajc6	I	I	0.982752	0.982441	FALSE	FALSE	FALSE
E14.5	ENSMUSG00000028630	Dyrk2	I	I	0.982752	0.988828	FALSE	FALSE	TRUE
E14.5	ENSMUSG00000030123	Plxnd1	I	I	0.982752	0.982752	FALSE	FALSE	FALSE
E14.5	ENSMUSG00000030223	Ptpro	I	I	0.982752	0.982752	FALSE	FALSE	FALSE
E14.5	ENSMUSG00000031099	Smarca1	I	I	0.982752	0.98821	FALSE	FALSE	TRUE
E14.5	ENSMUSG00000031841	Cdh13	I	I	0.982752	0.982752	FALSE	FALSE	FALSE
E14.5	ENSMUSG00000033615	Cplx1	I	I	0.982752	0.982752	FALSE	FALSE	FALSE
E14.5	ENSMUSG00000034780	B3galt1	I	I	0.982752	0.982441	FALSE	FALSE	FALSE
E14.5	ENSMUSG00000035212	Leprot	I	I	0.982752	0.9908	FALSE	FALSE	TRUE
E14.5	ENSMUSG00000036106	Prr5	I	I	0.982752	0.990818	FALSE	FALSE	FALSE
E14.5	ENSMUSG00000036529	Sbf1	I	I	0.982752	0.909523	FALSE	FALSE	TRUE
E14.5	ENSMUSG00000036913	Trim67	I	I	0.982752	0.98821	FALSE	FALSE	FALSE
E14.5	ENSMUSG00000037190	Cyb561d2	I	I	0.982752	0.962482	FALSE	FALSE	TRUE
E14.5	ENSMUSG00000037735	2810032G03Rik	I	I	0.982752	0.987381	FALSE	FALSE	FALSE
E14.5	ENSMUSG00000038260	Trpm4	I	I	0.982752	0.985304	FALSE	FALSE	FALSE
E14.5	ENSMUSG00000038677	Scube3	I	I	0.982752	0.988828	FALSE	FALSE	TRUE
E14.5	ENSMUSG00000041468	Gpr12	I	I	0.982752	0.982752	FALSE	FALSE	FALSE
E14.5	ENSMUSG00000042401	Crtac1	I	I	0.982752	0.982752	FALSE	FALSE	FALSE
E14.5	ENSMUSG00000042532	Golga7b	I	I	0.982752	0.982752	FALSE	FALSE	TRUE
E14.5	ENSMUSG00000045007	Tubg2	I	I	0.982752	0.98821	FALSE	FALSE	FALSE
E14.5	ENSMUSG00000049097	Ankrd34a	I	I	0.982752	0.982752	FALSE	FALSE	FALSE
E14.5	ENSMUSG00000052726	Kcnt2	I	I	0.982752	0.955938	FALSE	FALSE	FALSE
E14.5	ENSMUSG00000053297	AI854703	I	I	0.982752	0.982752	FALSE	FALSE	FALSE
E14.5	ENSMUSG00000054459	Vsnl1	I	I	0.982752	0.982752	FALSE	FALSE	FALSE
E14.5	ENSMUSG00000054728	Phactr1	I	I	0.982752	0.982752	FALSE	FALSE	FALSE
E14.5	ENSMUSG00000057265	Bbof1	I	I	0.982752	0.990618	FALSE	FALSE	FALSE
E14.5	ENSMUSG00000060402	Chst8	I	I	0.982752	0.982752	FALSE	FALSE	FALSE
E14.5	ENSMUSG00000073805	Insyn2a	I	I	0.982752	0.960074	FALSE	FALSE	FALSE
E14.5	ENSMUSG00000105224	Gm3364	I	I	0.982752	0.928424	FALSE	FALSE	FALSE
E14.5	ENSMUSG00000034110	Kctd7	I	I	0.982441	0.964801	FALSE	FALSE	FALSE
E14.5	ENSMUSG00000114309	Gm48295	I	I	0.982441	0.98821	FALSE	FALSE	FALSE
E14.5	ENSMUSG00000027676	Ccdc39	I	I	0.982323	0.956752	FALSE	FALSE	FALSE
E14.5	ENSMUSG00000021792	Prxl2a	I	I	0.982281	0.987273	FALSE	FALSE	FALSE
E14.5	ENSMUSG00000024953	Prdx5	I	I	0.982281	0.982281	FALSE	FALSE	FALSE
E14.5	ENSMUSG00000032186	Tmod2	I	I	0.982281	0.987284	FALSE	FALSE	FALSE
E14.5	ENSMUSG00000063765	Chadl	I	I	0.982281	0.982752	FALSE	FALSE	FALSE
E14.5	ENSMUSG00000068099	Smim45	I	I	0.982281	0.982281	FALSE	FALSE	FALSE
E14.5	ENSMUSG00000040560	Wdr7	I	I	0.981744	0.977881	FALSE	FALSE	FALSE
E14.5	ENSMUSG00000089862	Umad1	I	I	0.981744	0.955749	FALSE	FALSE	FALSE
E14.5	ENSMUSG00000000317	Bcl6b	I	I	0.981728	0.970724	FALSE	FALSE	FALSE
E14.5	ENSMUSG00000033910	Gucy1a1	I	I	0.981728	0.955938	FALSE	FALSE	FALSE
E14.5	ENSMUSG00000036959	Bcorl1	I	I	0.981679	0.983214	FALSE	FALSE	FALSE
E14.5	ENSMUSG00000051615	Rap2a	I	I	0.981679	0.969967	FALSE	FALSE	FALSE
E14.5	ENSMUSG00000025735	Rhbdl1	I	I	0.981524	0.982752	FALSE	FALSE	FALSE
E14.5	ENSMUSG00000086212	Mkln1os	I	I	0.981524	0.98821	FALSE	FALSE	TRUE
E14.5	ENSMUSG00000032239	Rp9	I	I	0.981426	0.981426	FALSE	FALSE	TRUE
E14.5	ENSMUSG00000020610	Amz2	I	I	0.981276	0.985716	FALSE	FALSE	TRUE
E14.5	ENSMUSG00000034156	Tspoap1	I	I	0.981276	0.944245	FALSE	FALSE	FALSE
E14.5	ENSMUSG00000061576	Dpp6	I	I	0.981194	0.98821	FALSE	FALSE	FALSE
E14.5	ENSMUSG00000031851	Ntpcr	I	I	0.981063	0.985129	FALSE	FALSE	FALSE
E14.5	ENSMUSG00000032224	Fam81a	I	I	0.981063	0.978926	FALSE	FALSE	FALSE
E14.5	ENSMUSG00000032336	Nptn	I	I	0.981063	0.98749	FALSE	FALSE	FALSE
E14.5	ENSMUSG00000043384	Gprasp1	I	I	0.981063	0.966045	FALSE	FALSE	TRUE
E14.5	ENSMUSG00000002012	Pnck	I	I	0.980933	0.969653	FALSE	FALSE	FALSE
E14.5	ENSMUSG00000002957	Ap2a2	I	I	0.980752	0.977148	FALSE	FALSE	FALSE
E14.5	ENSMUSG00000024381	Bin1	I	I	0.980752	0.980752	FALSE	FALSE	FALSE
E14.5	ENSMUSG00000024873	Cnih2	I	I	0.980752	0.977776	FALSE	FALSE	FALSE
E14.5	ENSMUSG00000028643	Svbp	I	I	0.980752	0.979272	FALSE	FALSE	TRUE
E14.5	ENSMUSG00000029471	Camkk2	I	I	0.980752	0.980752	FALSE	FALSE	TRUE
E14.5	ENSMUSG00000030584	Dpf1	I	I	0.980752	0.980752	FALSE	FALSE	FALSE
E14.5	ENSMUSG00000047547	Cltb	I	I	0.980752	0.980752	FALSE	FALSE	FALSE
E14.5	ENSMUSG00000048814	Lonrf2	I	I	0.980752	0.989442	FALSE	FALSE	FALSE
E14.5	ENSMUSG00000051403	Ppp1r37	I	I	0.980752	0.975892	FALSE	FALSE	FALSE
E14.5	ENSMUSG00000052852	Reep1	I	I	0.980752	0.989442	FALSE	FALSE	FALSE
E14.5	ENSMUSG00000028530	Jak1	I	I	0.980622	0.931037	FALSE	FALSE	FALSE
E14.5	ENSMUSG00000022240	Ctnnd2	I	I	0.980123	0.980123	FALSE	FALSE	TRUE
E14.5	ENSMUSG00000029651	Mtus2	I	I	0.979635	0.972666	FALSE	FALSE	FALSE
E14.5	ENSMUSG00000031543	Ank1	I	I	0.979635	0.98821	FALSE	FALSE	FALSE
E14.5	ENSMUSG00000040797	Iqsec3	I	I	0.979635	0.979635	FALSE	FALSE	FALSE
E14.5	ENSMUSG00000043635	Adamts3	I	I	0.979635	0.986716	FALSE	FALSE	FALSE
E14.5	ENSMUSG00000048581	E130311K13Rik	I	I	0.979635	0.958661	FALSE	FALSE	TRUE
E14.5	ENSMUSG00000002343	Armc6	I	I	0.979272	0.95946	FALSE	FALSE	TRUE
E14.5	ENSMUSG00000017631	Abr	I	I	0.979272	0.979272	FALSE	FALSE	TRUE
E14.5	ENSMUSG00000046058	Eid2	I	I	0.979272	0.973488	FALSE	FALSE	TRUE
E14.5	ENSMUSG00000049939	Lrrc4	I	I	0.979272	0.980752	FALSE	FALSE	TRUE
E14.5	ENSMUSG00000029804	Herc3	I	I	0.979244	0.988828	FALSE	FALSE	TRUE
E14.5	ENSMUSG00000045174	Amer3	I	I	0.979244	0.988828	FALSE	FALSE	FALSE
E14.5	ENSMUSG00000047013	Fbxo41	I	I	0.979244	0.989442	FALSE	FALSE	TRUE
E14.5	ENSMUSG00000051243	Islr2	I	I	0.979244	0.975651	FALSE	FALSE	TRUE
E14.5	ENSMUSG00000021062	Rab15	I	I	0.978926	0.965693	FALSE	FALSE	FALSE
E14.5	ENSMUSG00000024924	Vldlr	I	I	0.978926	0.978926	FALSE	FALSE	TRUE
E14.5	ENSMUSG00000050394	Armcx6	I	I	0.978926	0.98749	FALSE	FALSE	FALSE
E14.5	ENSMUSG00000027010	Slc25a12	I	I	0.978661	0.985174	FALSE	FALSE	FALSE
E14.5	ENSMUSG00000030077	Chl1	I	I	0.97854	0.97854	FALSE	FALSE	TRUE
E14.5	ENSMUSG00000041670	Rims1	I	I	0.97854	0.977466	FALSE	FALSE	FALSE
E14.5	ENSMUSG00000052581	Lrrtm4	I	I	0.97854	0.977466	FALSE	FALSE	FALSE
E14.5	ENSMUSG00000054484	Tmem62	I	I	0.97854	0.904445	FALSE	FALSE	TRUE
E14.5	ENSMUSG00000031987	Egln1	I	I	0.9784	0.956893	FALSE	FALSE	TRUE
E14.5	ENSMUSG00000084845	Tmem240	I	I	0.978299	0.892555	FALSE	FALSE	TRUE
E14.5	ENSMUSG00000036620	Mgat4b	I	I	0.978285	0.976184	FALSE	FALSE	TRUE
E14.5	ENSMUSG00000040649	Rimklb	I	I	0.978285	0.977776	FALSE	FALSE	TRUE
E14.5	ENSMUSG00000063804	Lin28b	I	I	0.978133	0.975693	FALSE	FALSE	FALSE
E14.5	ENSMUSG00000005986	Ankrd13d	I	I	0.977881	0.924858	FALSE	FALSE	FALSE
E14.5	ENSMUSG00000008167	Fbxw9	I	I	0.977881	0.981276	FALSE	FALSE	FALSE
E14.5	ENSMUSG00000037509	Arhgef4	I	I	0.977881	0.986627	FALSE	FALSE	FALSE
E14.5	ENSMUSG00000045664	Cdc42ep2	I	I	0.977881	0.982441	FALSE	FALSE	FALSE
E14.5	ENSMUSG00000054843	Atrnl1	I	I	0.97788	0.960869	FALSE	FALSE	TRUE
E14.5	ENSMUSG00000085287	4833418N02Rik	I	I	0.97788	0.95887	FALSE	FALSE	FALSE
E14.5	ENSMUSG00000020102	Slc16a7	I	I	0.977818	0.971416	FALSE	FALSE	FALSE
E14.5	ENSMUSG00000072825	Cep170b	I	I	0.977784	0.975076	FALSE	FALSE	FALSE
E14.5	ENSMUSG00000003062	Stard3nl	I	I	0.977776	0.979272	FALSE	FALSE	TRUE
E14.5	ENSMUSG00000020268	Lyrm7	I	I	0.977776	0.987381	FALSE	FALSE	TRUE
E14.5	ENSMUSG00000029780	Nt5c3	I	I	0.977776	0.977776	FALSE	FALSE	TRUE
E14.5	ENSMUSG00000030922	Lyrm1	I	I	0.977776	0.923771	FALSE	FALSE	TRUE
E14.5	ENSMUSG00000036882	Arhgap33	I	I	0.977776	0.987381	FALSE	FALSE	TRUE
E14.5	ENSMUSG00000043067	Dpy19l1	I	I	0.977776	0.977776	FALSE	FALSE	FALSE
E14.5	ENSMUSG00000046378	Asphd1	I	I	0.977776	0.973316	FALSE	FALSE	FALSE
E14.5	ENSMUSG00000047261	Gap43	I	I	0.977776	0.978285	FALSE	FALSE	FALSE
E14.5	ENSMUSG00000027500	Stmn2	I	I	0.977753	0.970367	FALSE	FALSE	TRUE
E14.5	ENSMUSG00000033676	Gabrb3	I	I	0.977466	0.98749	TRUE	TRUE	FALSE
E14.5	ENSMUSG00000022637	Cblb	I	I	0.977466	0.977466	FALSE	FALSE	FALSE
E14.5	ENSMUSG00000043463	Rab9b	I	I	0.977466	0.970457	FALSE	FALSE	FALSE
E14.5	ENSMUSG00000054934	Kcnmb4	I	I	0.977466	0.977466	FALSE	FALSE	FALSE
E14.5	ENSMUSG00000056602	Fry	I	I	0.977466	0.979635	FALSE	FALSE	TRUE
E14.5	ENSMUSG00000003153	Slc2a3	I	I	0.977269	0.989442	FALSE	FALSE	FALSE
E14.5	ENSMUSG00000026305	Lrrfip1	I	I	0.977269	0.987381	FALSE	FALSE	FALSE
E14.5	ENSMUSG00000036918	Ttc7	I	I	0.977269	0.893156	FALSE	FALSE	FALSE
E14.5	ENSMUSG00000095681	Gm8281	I	I	0.977269	0.91655	FALSE	FALSE	FALSE
E14.5	ENSMUSG00000031833	Mast3	I	H	0.97726	0.921132	FALSE	FALSE	FALSE
E14.5	ENSMUSG00000039431	Mtmr7	I	I	0.97726	0.960636	FALSE	FALSE	TRUE
E14.5	ENSMUSG00000040794	C1qtnf4	I	I	0.97726	0.968888	FALSE	FALSE	TRUE
E14.5	ENSMUSG00000099655	2310034G01Rik	I	I	0.9772	0.964429	FALSE	FALSE	FALSE
E14.5	ENSMUSG00000043687	1190005I06Rik	I	I	0.976634	0.944478	FALSE	FALSE	FALSE
E14.5	ENSMUSG00000106515	Gm30382	I	I	0.976634	0.950483	FALSE	FALSE	FALSE
E14.5	ENSMUSG00000003810	Mast2	I	I	0.976496	0.97268	FALSE	FALSE	TRUE
E14.5	ENSMUSG00000058886	Deaf1	I	I	0.976496	0.971444	TRUE	FALSE	TRUE
E14.5	ENSMUSG00000073295	Nudt11	I	I	0.976496	0.953084	FALSE	FALSE	FALSE
E14.5	ENSMUSG00000107002	0610012G03Rik	I	I	0.976496	0.984705	FALSE	FALSE	FALSE
E14.5	ENSMUSG00000001999	Blvra	I	I	0.976184	0.979192	FALSE	FALSE	FALSE
E14.5	ENSMUSG00000019831	Wasf1	I	I	0.976184	0.963123	FALSE	FALSE	TRUE
E14.5	ENSMUSG00000022265	Ank	I	I	0.976184	0.970506	FALSE	FALSE	TRUE
E14.5	ENSMUSG00000022390	Zc3h7b	I	I	0.976184	0.970344	FALSE	FALSE	FALSE
E14.5	ENSMUSG00000025920	Stau2	I	I	0.976184	0.987273	FALSE	FALSE	TRUE
E14.5	ENSMUSG00000026839	Upp2	I	I	0.976184	0.970986	FALSE	FALSE	TRUE
E14.5	ENSMUSG00000029559	2210016L21Rik	I	I	0.976184	0.989442	FALSE	FALSE	TRUE
E14.5	ENSMUSG00000032870	Smap2	I	I	0.976184	0.979054	FALSE	FALSE	FALSE
E14.5	ENSMUSG00000070923	Klhl9	I	I	0.976184	0.976184	FALSE	FALSE	TRUE
E14.5	ENSMUSG00000091337	Eid1	I	I	0.976184	0.976184	FALSE	FALSE	TRUE
E14.5	ENSMUSG00000117406	Ntn3	I	I	0.976184	0.979054	FALSE	FALSE	FALSE
E14.5	ENSMUSG00000035964	Tmem59l	I	I	0.975651	0.979244	FALSE	FALSE	FALSE
E14.5	ENSMUSG00000025384	Faap100	I	I	0.975556	0.976184	FALSE	FALSE	FALSE
E14.5	ENSMUSG00000000881	Dlg3	I	I	0.975355	0.885797	FALSE	FALSE	TRUE
E14.5	ENSMUSG00000038984	Tspyl5	I	I	0.975355	0.95949	FALSE	FALSE	FALSE
E14.5	ENSMUSG00000024277	Mapre2	I	I	0.974962	0.954713	FALSE	FALSE	TRUE
E14.5	ENSMUSG00000026688	Mgst3	I	I	0.974962	0.985636	FALSE	FALSE	TRUE
E14.5	ENSMUSG00000028039	Efna3	I	I	0.974962	0.968102	FALSE	FALSE	FALSE
E14.5	ENSMUSG00000031150	Ccdc120	I	I	0.974962	0.970457	FALSE	FALSE	FALSE
E14.5	ENSMUSG00000040502	Marchf9	I	I	0.974962	0.950771	FALSE	FALSE	TRUE
E14.5	ENSMUSG00000044117	Bmerb1	I	I	0.974962	0.974962	FALSE	FALSE	FALSE
E14.5	ENSMUSG00000048240	Gng7	I	I	0.974962	0.985636	FALSE	FALSE	FALSE
E14.5	ENSMUSG00000022679	Mpv17l	I	I	0.974868	0.973184	FALSE	FALSE	TRUE
E14.5	ENSMUSG00000032463	Faim	I	I	0.974866	0.960968	FALSE	FALSE	FALSE
E14.5	ENSMUSG00000049086	Bmyc	I	I	0.974385	0.974385	FALSE	FALSE	FALSE
E14.5	ENSMUSG00000033039	Micall1	I	I	0.974307	0.982752	FALSE	FALSE	FALSE
E14.5	ENSMUSG00000055733	Nap1l3	I	I	0.974306	0.98749	FALSE	FALSE	FALSE
E14.5	ENSMUSG00000026812	Tsc1	I	I	0.974287	0.975344	FALSE	FALSE	TRUE
E14.5	ENSMUSG00000078570	1110065P20Rik	I	I	0.974287	0.973316	FALSE	FALSE	TRUE
E14.5	ENSMUSG00000017639	Rab11fip4	I	I	0.974213	0.976735	FALSE	FALSE	TRUE
E14.5	ENSMUSG00000018909	Arrb1	I	I	0.974213	0.966719	FALSE	FALSE	TRUE
E14.5	ENSMUSG00000026456	Cyb5r1	I	I	0.974213	0.976184	FALSE	FALSE	FALSE
E14.5	ENSMUSG00000031654	Cbln1	I	I	0.974213	0.965518	FALSE	FALSE	FALSE
E14.5	ENSMUSG00000058975	Kcnc1	I	I	0.973939	0.97211	FALSE	FALSE	FALSE
E14.5	ENSMUSG00000031731	Ap1g1	I	I	0.973647	0.9908	FALSE	FALSE	TRUE
E14.5	ENSMUSG00000038128	Camk4	I	I	0.973647	0.973647	FALSE	FALSE	FALSE
E14.5	ENSMUSG00000056427	Slit3	I	I	0.973647	0.988828	FALSE	FALSE	FALSE
E14.5	ENSMUSG00000005871	Apc	I	I	0.973529	0.968102	FALSE	FALSE	FALSE
E14.5	ENSMUSG00000022973	Synj1	I	I	0.973529	0.972026	FALSE	FALSE	FALSE
E14.5	ENSMUSG00000024901	Peli3	I	I	0.973529	0.966613	FALSE	FALSE	FALSE
E14.5	ENSMUSG00000034226	Rhov	I	I	0.973529	0.974287	FALSE	FALSE	FALSE
E14.5	ENSMUSG00000036046	5031439G07Rik	I	I	0.973529	0.960636	FALSE	FALSE	TRUE
E14.5	ENSMUSG00000003575	Crtc1	I	I	0.973316	0.984245	FALSE	FALSE	FALSE
E14.5	ENSMUSG00000035152	Ap2b1	I	I	0.973316	0.960636	FALSE	FALSE	FALSE
E14.5	ENSMUSG00000050357	Carmil2	I	I	0.973316	0.952408	FALSE	FALSE	FALSE
E14.5	ENSMUSG00000073616	Cops9	I	I	0.973316	0.973316	FALSE	FALSE	FALSE
E14.5	ENSMUSG00000052727	Map1b	I	I	0.973209	0.973209	FALSE	FALSE	TRUE
E14.5	ENSMUSG00000015711	Prune1	I	I	0.973184	0.952408	FALSE	FALSE	FALSE
E14.5	ENSMUSG00000062760	Shisal1	I	I	0.973184	0.940059	FALSE	FALSE	FALSE
E14.5	ENSMUSG00000069227	Gprin1	I	I	0.973184	0.973184	FALSE	FALSE	FALSE
E14.5	ENSMUSG00000028399	Ptprd	I	I	0.973161	0.973161	FALSE	FALSE	TRUE
E14.5	ENSMUSG00000052302	Tbc1d30	I	I	0.973161	0.97211	FALSE	FALSE	FALSE
E14.5	ENSMUSG00000041308	Sntb2	I	I	0.973158	0.948168	FALSE	FALSE	FALSE
E14.5	ENSMUSG00000020262	Adarb1	I	I	0.973021	0.957323	FALSE	FALSE	FALSE
E14.5	ENSMUSG00000041245	Wnk3	I	I	0.97268	0.970986	FALSE	FALSE	FALSE
E14.5	ENSMUSG00000062300	Nectin2	I	I	0.972527	0.985174	FALSE	FALSE	TRUE
E14.5	ENSMUSG00000071037	Camkmt	I	I	0.97252	0.934747	FALSE	FALSE	TRUE
E14.5	ENSMUSG00000002804	Nudt14	I	I	0.972445	0.977304	FALSE	FALSE	FALSE
E14.5	ENSMUSG00000052572	Dlg2	I	I	0.972114	0.970986	FALSE	FALSE	FALSE
E14.5	ENSMUSG00000039717	Ralyl	I	I	0.972106	0.947578	FALSE	FALSE	FALSE
E14.5	ENSMUSG00000020436	Gabrg2	I	I	0.972026	0.949881	FALSE	FALSE	TRUE
E14.5	ENSMUSG00000021983	Atp8a2	I	I	0.972026	0.968102	FALSE	FALSE	FALSE
E14.5	ENSMUSG00000032740	Ccdc88a	I	I	0.972026	0.972026	FALSE	FALSE	TRUE
E14.5	ENSMUSG00000042359	Osbpl6	I	I	0.972012	0.952052	FALSE	FALSE	FALSE
E14.5	ENSMUSG00000052372	Il1rapl1	I	I	0.971894	0.949515	FALSE	FALSE	FALSE
E14.5	ENSMUSG00000035206	Sppl2b	I	I	0.971771	0.967186	FALSE	FALSE	FALSE
E14.5	ENSMUSG00000056069	Otulinl	I	I	0.971771	0.952796	FALSE	FALSE	FALSE
E14.5	ENSMUSG00000051146	Camk2n2	I	I	0.971566	0.987381	FALSE	FALSE	TRUE
E14.5	ENSMUSG00000019943	Atp2b1	I	I	0.971444	0.986627	FALSE	FALSE	TRUE
E14.5	ENSMUSG00000034875	Nudt19	I	I	0.971444	0.96387	FALSE	FALSE	TRUE
E14.5	ENSMUSG00000040653	Ppp1r14c	I	I	0.971432	0.975693	FALSE	FALSE	FALSE
E14.5	ENSMUSG00000061887	Ssbp3	I	I	0.971432	0.975295	FALSE	FALSE	TRUE
E14.5	ENSMUSG00000025658	Cnksr2	I	I	0.971313	0.954437	FALSE	TRUE	FALSE
E14.5	ENSMUSG00000028793	Rnf19b	I	I	0.971313	0.949995	FALSE	FALSE	FALSE
E14.5	ENSMUSG00000032177	Pde4a	I	I	0.971313	0.987273	FALSE	FALSE	FALSE
E14.5	ENSMUSG00000038065	Mturn	I	I	0.971313	0.969855	FALSE	FALSE	TRUE
E14.5	ENSMUSG00000028677	Rnf220	I	I	0.9713	0.804041	FALSE	FALSE	TRUE
E14.5	ENSMUSG00000023235	Ccl25	I	I	0.971034	0.954578	FALSE	FALSE	TRUE
E14.5	ENSMUSG00000021124	Vti1b	I	I	0.970986	0.976184	FALSE	FALSE	TRUE
E14.5	ENSMUSG00000063146	Clip2	I	I	0.970986	0.976184	FALSE	FALSE	TRUE
E14.5	ENSMUSG00000037843	Vstm2l	I	I	0.970724	0.970724	FALSE	FALSE	TRUE
E14.5	ENSMUSG00000040133	Gpr176	I	I	0.970724	0.970724	FALSE	FALSE	TRUE
E14.5	ENSMUSG00000055430	Nap1l5	I	I	0.970724	0.973647	FALSE	FALSE	FALSE
E14.5	ENSMUSG00000041986	Elmod1	I	I	0.970682	0.970682	FALSE	FALSE	TRUE
E14.5	ENSMUSG00000041444	Arhgap32	I	I	0.9706	0.969855	FALSE	FALSE	FALSE
E14.5	ENSMUSG00000048537	Phldb1	I	I	0.9706	0.938568	FALSE	FALSE	TRUE
E14.5	ENSMUSG00000018076	Med13l	I	I	0.970457	0.945943	TRUE	TRUE	TRUE
E14.5	ENSMUSG00000006920	Ezh1	I	I	0.970457	0.987622	FALSE	FALSE	FALSE
E14.5	ENSMUSG00000053550	Shisa7	I	I	0.970457	0.970457	FALSE	FALSE	FALSE
E14.5	ENSMUSG00000054976	Nyap2	I	I	0.970457	0.935052	FALSE	FALSE	TRUE
E14.5	ENSMUSG00000008658	Rbfox1	I	I	0.970367	0.957276	FALSE	FALSE	FALSE
E14.5	ENSMUSG00000020152	Actr2	I	I	0.970367	0.965182	FALSE	FALSE	FALSE
E14.5	ENSMUSG00000026872	Zeb2	I	I	0.970367	0.951116	FALSE	FALSE	TRUE
E14.5	ENSMUSG00000032101	Ddx25	I	I	0.970367	0.955438	FALSE	FALSE	TRUE
E14.5	ENSMUSG00000044433	Camsap3	I	I	0.970367	0.965182	FALSE	FALSE	FALSE
E14.5	ENSMUSG00000058690	Ccser2	I	I	0.970367	0.960636	FALSE	FALSE	FALSE
E14.5	ENSMUSG00000104597	B230334C09Rik	I	I	0.970367	0.965182	FALSE	FALSE	FALSE
E14.5	ENSMUSG00000017781	Pitpna	I	I	0.970216	0.933005	FALSE	FALSE	FALSE
E14.5	ENSMUSG00000040447	Spns2	I	I	0.970216	0.963471	FALSE	FALSE	FALSE
E14.5	ENSMUSG00000028917	Plekhm2	I	I	0.970028	0.93669	FALSE	FALSE	FALSE
E14.5	ENSMUSG00000021518	Ptdss1	I	I	0.969872	0.987956	FALSE	FALSE	TRUE
E14.5	ENSMUSG00000047037	Nipa1	I	I	0.969809	0.953965	FALSE	FALSE	FALSE
E14.5	ENSMUSG00000024598	Fbn2	I	I	0.96979	0.987381	FALSE	FALSE	FALSE
E14.5	ENSMUSG00000002006	Pdzd4	I	I	0.969653	0.973316	FALSE	FALSE	FALSE
E14.5	ENSMUSG00000026568	Mpc2	I	I	0.969653	0.949443	FALSE	FALSE	TRUE
E14.5	ENSMUSG00000027799	Nbea	I	I	0.969653	0.973529	FALSE	FALSE	TRUE
E14.5	ENSMUSG00000029775	Klhdc10	I	I	0.969653	0.903005	FALSE	FALSE	TRUE
E14.5	ENSMUSG00000032064	Dixdc1	I	I	0.969653	0.960636	FALSE	FALSE	FALSE
E14.5	ENSMUSG00000032589	Bsn	I	I	0.969653	0.969653	FALSE	FALSE	TRUE
E14.5	ENSMUSG00000038390	Gpr162	I	I	0.969653	0.974962	FALSE	FALSE	FALSE
E14.5	ENSMUSG00000041540	Sox5	I	I	0.969653	0.969653	FALSE	FALSE	TRUE
E14.5	ENSMUSG00000067889	Sptbn2	I	I	0.969653	0.950771	FALSE	FALSE	TRUE
E14.5	ENSMUSG00000055204	Ankrd17	I	I	0.969581	0.948428	FALSE	FALSE	TRUE
E14.5	ENSMUSG00000032244	Fem1b	I	I	0.969138	0.934903	FALSE	FALSE	TRUE
E14.5	ENSMUSG00000019797	Mtres1	I	I	0.969114	0.977776	FALSE	FALSE	TRUE
E14.5	ENSMUSG00000039156	Stim2	I	I	0.969114	0.966199	FALSE	FALSE	FALSE
E14.5	ENSMUSG00000023460	Rab12	I	I	0.969011	0.957502	FALSE	FALSE	TRUE
E14.5	ENSMUSG00000027652	Ralgapb	I	I	0.968888	0.908832	FALSE	FALSE	FALSE
E14.5	ENSMUSG00000036282	Naa30	I	I	0.968888	0.934861	FALSE	FALSE	TRUE
E14.5	ENSMUSG00000057716	Tmem178b	I	I	0.968811	0.986617	FALSE	FALSE	TRUE
E14.5	ENSMUSG00000097604	Gm17322	I	I	0.968811	0.968785	FALSE	FALSE	FALSE
E14.5	ENSMUSG00000059182	Skap2	I	I	0.968785	0.936386	FALSE	FALSE	TRUE
E14.5	ENSMUSG00000074030	Exoc8	I	H	0.96877	0.787364	FALSE	FALSE	FALSE
E14.5	ENSMUSG00000018750	Zbtb4	I	I	0.968756	0.904846	FALSE	FALSE	TRUE
E14.5	ENSMUSG00000030257	Srgap3	I	I	0.968756	0.985636	FALSE	FALSE	FALSE
E14.5	ENSMUSG00000021567	Nkd2	I	I	0.968737	0.941367	FALSE	FALSE	FALSE
E14.5	ENSMUSG00000039704	Lmbrd2	I	I	0.968736	0.948199	FALSE	FALSE	FALSE
E14.5	ENSMUSG00000047656	Trpt1	I	I	0.968725	0.955749	FALSE	FALSE	FALSE
E14.5	ENSMUSG00000018001	Cyth3	I	I	0.968566	0.978824	FALSE	FALSE	FALSE
E14.5	ENSMUSG00000041959	S100a10	I	I	0.968548	0.972004	FALSE	FALSE	FALSE
E14.5	ENSMUSG00000045503	Sys1	I	I	0.968531	0.987381	FALSE	FALSE	FALSE
E14.5	ENSMUSG00000053799	Exoc6	I	I	0.968472	0.963527	FALSE	FALSE	TRUE
E14.5	ENSMUSG00000025272	Tro	I	I	0.968302	0.967164	FALSE	FALSE	FALSE
E14.5	ENSMUSG00000042350	Arel1	I	I	0.968302	0.925569	FALSE	FALSE	FALSE
E14.5	ENSMUSG00000039585	Myo9a	I	I	0.968292	0.981194	FALSE	FALSE	TRUE
E14.5	ENSMUSG00000064264	Zfp428	I	I	0.968147	0.95799	FALSE	FALSE	TRUE
E14.5	ENSMUSG00000104861	3110039M20Rik	I	I	0.968145	0.946672	FALSE	FALSE	TRUE
E14.5	ENSMUSG00000003863	Ppfia3	I	I	0.968102	0.934195	FALSE	FALSE	TRUE
E14.5	ENSMUSG00000025207	Sema4g	I	I	0.968102	0.954713	FALSE	FALSE	TRUE
E14.5	ENSMUSG00000033768	Nrxn2	I	I	0.968102	0.973529	FALSE	FALSE	TRUE
E14.5	ENSMUSG00000033900	Map9	I	I	0.968102	0.966613	FALSE	FALSE	TRUE
E14.5	ENSMUSG00000039270	Megf9	I	I	0.968102	0.95201	FALSE	FALSE	FALSE
E14.5	ENSMUSG00000046671	Mtfr1l	I	I	0.968096	0.887977	FALSE	FALSE	TRUE
E14.5	ENSMUSG00000037649	H2-DMa	I	I	0.96805	0.961778	FALSE	FALSE	TRUE
E14.5	ENSMUSG00000050188	Lsm10	I	I	0.967439	0.883602	FALSE	FALSE	FALSE
E14.5	ENSMUSG00000087687	Pet100	I	I	0.967439	0.953651	FALSE	FALSE	FALSE
E14.5	ENSMUSG00000002578	Ikzf4	I	I	0.967164	0.968302	FALSE	FALSE	FALSE
E14.5	ENSMUSG00000024112	Cacna1h	I	I	0.967164	0.920145	FALSE	FALSE	FALSE
E14.5	ENSMUSG00000035561	Aldh1b1	I	I	0.967164	0.965071	FALSE	FALSE	FALSE
E14.5	ENSMUSG00000070802	Pnma8b	I	I	0.967164	0.967164	FALSE	FALSE	FALSE
E14.5	ENSMUSG00000054792	Klhl18	I	I	0.967082	0.981194	FALSE	FALSE	TRUE
E14.5	ENSMUSG00000031310	Zmym3	I	I	0.967078	0.967186	FALSE	FALSE	TRUE
E14.5	ENSMUSG00000084957	Bbip1	I	I	0.967078	0.967186	FALSE	FALSE	FALSE
E14.5	ENSMUSG00000003934	Efnb3	I	I	0.966839	0.959647	FALSE	FALSE	TRUE
E14.5	ENSMUSG00000045039	Megf8	I	I	0.966839	0.967164	FALSE	FALSE	TRUE
E14.5	ENSMUSG00000013033	Adgrl1	I	I	0.966719	0.977776	FALSE	FALSE	TRUE
E14.5	ENSMUSG00000052584	Serp2	I	I	0.966719	0.957648	FALSE	FALSE	TRUE
E14.5	ENSMUSG00000113183	Gm47664	I	I	0.966719	0.987273	FALSE	FALSE	FALSE
E14.5	ENSMUSG00000043311	D17H6S53E	I	J	0.966654	0.882189	FALSE	FALSE	FALSE
E14.5	ENSMUSG00000001127	Araf	I	I	0.966613	0.968102	FALSE	FALSE	TRUE
E14.5	ENSMUSG00000049119	Fam110b	I	I	0.966613	0.943823	FALSE	FALSE	TRUE
E14.5	ENSMUSG00000026576	Atp1b1	I	I	0.966389	0.961778	FALSE	FALSE	FALSE
E14.5	ENSMUSG00000003070	Efna2	I	I	0.966378	0.846705	FALSE	FALSE	FALSE
E14.5	ENSMUSG00000029802	Abcg2	I	I	0.966329	0.952026	FALSE	FALSE	FALSE
E14.5	ENSMUSG00000005672	Kit	I	I	0.966189	0.966189	FALSE	FALSE	FALSE
E14.5	ENSMUSG00000034908	Sidt2	I	I	0.966189	0.984372	FALSE	FALSE	TRUE
E14.5	ENSMUSG00000016349	Eef1a2	I	I	0.966045	0.966045	FALSE	TRUE	FALSE
E14.5	ENSMUSG00000030209	Grin2b	I	I	0.966045	0.966045	TRUE	TRUE	TRUE
E14.5	ENSMUSG00000000308	Ckmt1	I	I	0.966045	0.982752	FALSE	FALSE	FALSE
E14.5	ENSMUSG00000003411	Rab3b	I	I	0.966045	0.966045	FALSE	FALSE	FALSE
E14.5	ENSMUSG00000004110	Cacna1e	I	I	0.966045	0.925766	TRUE	FALSE	FALSE
E14.5	ENSMUSG00000015476	Prrt1	I	I	0.966045	0.958874	FALSE	FALSE	FALSE
E14.5	ENSMUSG00000015501	Hivep2	I	I	0.966045	0.966045	FALSE	FALSE	TRUE
E14.5	ENSMUSG00000015829	Tnr	I	I	0.966045	0.966045	FALSE	FALSE	TRUE
E14.5	ENSMUSG00000018507	Trpv2	I	I	0.966045	0.966045	FALSE	FALSE	TRUE
E14.5	ENSMUSG00000018589	Glra2	I	I	0.966045	0.966045	FALSE	FALSE	FALSE
E14.5	ENSMUSG00000022372	Sla	I	I	0.966045	0.966045	FALSE	FALSE	FALSE
E14.5	ENSMUSG00000022421	Nptxr	I	I	0.966045	0.966045	FALSE	FALSE	TRUE
E14.5	ENSMUSG00000024851	Pitpnm1	I	I	0.966045	0.961008	FALSE	FALSE	FALSE
E14.5	ENSMUSG00000025558	Dock9	I	I	0.966045	0.936148	FALSE	FALSE	FALSE
E14.5	ENSMUSG00000029449	Rhof	I	I	0.966045	0.966045	FALSE	FALSE	FALSE
E14.5	ENSMUSG00000029875	Ccdc184	I	I	0.966045	0.966045	FALSE	FALSE	FALSE
E14.5	ENSMUSG00000032036	Kirrel3	I	I	0.966045	0.966045	FALSE	FALSE	FALSE
E14.5	ENSMUSG00000032297	Celf6	I	I	0.966045	0.960074	FALSE	FALSE	TRUE
E14.5	ENSMUSG00000032356	Rasgrf1	I	I	0.966045	0.966045	FALSE	FALSE	FALSE
E14.5	ENSMUSG00000033174	Mgll	I	I	0.966045	0.960074	FALSE	FALSE	FALSE
E14.5	ENSMUSG00000034891	Sncb	I	I	0.966045	0.958874	FALSE	FALSE	FALSE
E14.5	ENSMUSG00000035283	Adrb1	I	I	0.966045	0.960074	FALSE	FALSE	FALSE
E14.5	ENSMUSG00000035864	Syt1	I	I	0.966045	0.958874	FALSE	FALSE	FALSE
E14.5	ENSMUSG00000036062	Phf24	I	I	0.966045	0.960074	FALSE	FALSE	FALSE
E14.5	ENSMUSG00000039372	Marchf4	I	I	0.966045	0.966045	FALSE	FALSE	FALSE
E14.5	ENSMUSG00000039831	Arhgap29	I	I	0.966045	0.982752	FALSE	FALSE	FALSE
E14.5	ENSMUSG00000039936	Pik3cd	I	I	0.966045	0.98821	FALSE	FALSE	FALSE
E14.5	ENSMUSG00000040035	Disp2	I	I	0.966045	0.98749	FALSE	FALSE	FALSE
E14.5	ENSMUSG00000040490	Lrfn2	I	I	0.966045	0.958874	FALSE	FALSE	TRUE
E14.5	ENSMUSG00000041836	Ptpre	I	I	0.966045	0.960074	FALSE	FALSE	FALSE
E14.5	ENSMUSG00000042182	Bend6	I	I	0.966045	0.966045	FALSE	FALSE	FALSE
E14.5	ENSMUSG00000043388	Tmem130	I	I	0.966045	0.958874	FALSE	FALSE	FALSE
E14.5	ENSMUSG00000043460	Elfn2	I	I	0.966045	0.966045	FALSE	FALSE	FALSE
E14.5	ENSMUSG00000044067	Gpr22	I	I	0.966045	0.966045	FALSE	FALSE	FALSE
E14.5	ENSMUSG00000045994	B3gat1	I	I	0.966045	0.966045	FALSE	FALSE	FALSE
E14.5	ENSMUSG00000046182	Gsg1l	I	I	0.966045	0.966045	FALSE	FALSE	FALSE
E14.5	ENSMUSG00000047205	Dusp18	I	I	0.966045	0.940366	FALSE	FALSE	FALSE
E14.5	ENSMUSG00000049556	Lingo1	I	I	0.966045	0.958874	FALSE	FALSE	FALSE
E14.5	ENSMUSG00000049807	Arhgap23	I	I	0.966045	0.966045	FALSE	FALSE	FALSE
E14.5	ENSMUSG00000053199	Arhgap20	I	I	0.966045	0.958874	FALSE	FALSE	FALSE
E14.5	ENSMUSG00000056222	Spock1	I	I	0.966045	0.966045	FALSE	FALSE	FALSE
E14.5	ENSMUSG00000057897	Camk2b	I	I	0.966045	0.966045	FALSE	FALSE	FALSE
E14.5	ENSMUSG00000058297	Spock2	I	I	0.966045	0.934044	FALSE	FALSE	FALSE
E14.5	ENSMUSG00000061718	Ppp1r1b	I	I	0.966045	0.960074	FALSE	FALSE	FALSE
E14.5	ENSMUSG00000096974	Gm26881	I	I	0.966045	0.961778	FALSE	FALSE	FALSE
E14.5	ENSMUSG00000097383	1500026H17Rik	I	I	0.966045	0.961778	FALSE	FALSE	FALSE
E14.5	ENSMUSG00000098557	Kctd12	I	I	0.966045	0.966045	FALSE	FALSE	FALSE
E14.5	ENSMUSG00000102215	Gm2464	I	I	0.966045	0.960074	FALSE	FALSE	FALSE
E14.5	ENSMUSG00000108776	Gm45169	I	I	0.966045	0.966045	FALSE	FALSE	TRUE
E14.5	ENSMUSG00000027397	Slc20a1	I	I	0.965934	0.96979	FALSE	FALSE	FALSE
E14.5	ENSMUSG00000030655	Smg1	I	I	0.965934	0.905785	FALSE	FALSE	TRUE
E14.5	ENSMUSG00000041343	Ankrd42	I	I	0.965934	0.964564	FALSE	FALSE	FALSE
E14.5	ENSMUSG00000033557	Fam20b	I	I	0.96568	0.964919	FALSE	FALSE	TRUE
E14.5	ENSMUSG00000034684	Sema3f	I	I	0.96568	0.940755	FALSE	FALSE	FALSE
E14.5	ENSMUSG00000042363	Lgalsl	I	I	0.96568	0.947131	FALSE	FALSE	TRUE
E14.5	ENSMUSG00000030842	Lamtor1	I	I	0.965653	0.925204	FALSE	FALSE	TRUE
E14.5	ENSMUSG00000030207	Fam234b	I	I	0.96554	0.984631	FALSE	FALSE	FALSE
E14.5	ENSMUSG00000038301	Snx10	I	I	0.96554	0.966972	FALSE	FALSE	FALSE
E14.5	ENSMUSG00000055945	Prr18	I	I	0.965518	0.972004	FALSE	FALSE	FALSE
E14.5	ENSMUSG00000005873	Reep5	I	I	0.965421	0.963527	FALSE	FALSE	TRUE
E14.5	ENSMUSG00000027678	Ncoa3	I	I	0.965222	0.968737	FALSE	FALSE	FALSE
E14.5	ENSMUSG00000006731	B4galnt1	I	I	0.965182	0.965182	FALSE	FALSE	TRUE
E14.5	ENSMUSG00000007207	Stx1a	I	I	0.965182	0.965182	FALSE	FALSE	FALSE
E14.5	ENSMUSG00000016763	Scube1	I	I	0.965182	0.959296	FALSE	FALSE	FALSE
E14.5	ENSMUSG00000020669	Sh3yl1	I	I	0.965182	0.965182	FALSE	FALSE	FALSE
E14.5	ENSMUSG00000021687	Scamp1	I	I	0.965182	0.965182	FALSE	FALSE	TRUE
E14.5	ENSMUSG00000022223	Sdr39u1	I	I	0.965182	0.944327	FALSE	FALSE	FALSE
E14.5	ENSMUSG00000025287	Acot9	I	I	0.965182	0.987273	FALSE	FALSE	FALSE
E14.5	ENSMUSG00000025648	Pfkfb4	I	I	0.965182	0.938426	FALSE	FALSE	FALSE
E14.5	ENSMUSG00000026188	Tmem169	I	I	0.965182	0.974962	FALSE	FALSE	TRUE
E14.5	ENSMUSG00000026721	Rabgap1l	I	I	0.965182	0.960636	FALSE	FALSE	TRUE
E14.5	ENSMUSG00000027273	Snap25	I	I	0.965182	0.965182	FALSE	FALSE	TRUE
E14.5	ENSMUSG00000027525	Phactr3	I	I	0.965182	0.974962	FALSE	FALSE	TRUE
E14.5	ENSMUSG00000027602	Map1lc3a	I	I	0.965182	0.960636	FALSE	FALSE	FALSE
E14.5	ENSMUSG00000029053	Prkcz	I	I	0.965182	0.974962	FALSE	FALSE	TRUE
E14.5	ENSMUSG00000029712	Actl6b	I	I	0.965182	0.965182	FALSE	FALSE	FALSE
E14.5	ENSMUSG00000032479	Map4	I	I	0.965182	0.969653	FALSE	FALSE	TRUE
E14.5	ENSMUSG00000035640	Cbarp	I	I	0.965182	0.976184	FALSE	FALSE	TRUE
E14.5	ENSMUSG00000036564	Ndrg4	I	I	0.965182	0.965182	FALSE	FALSE	FALSE
E14.5	ENSMUSG00000040563	Plppr2	I	I	0.965182	0.965182	FALSE	FALSE	FALSE
E14.5	ENSMUSG00000041720	Pi4ka	I	I	0.965182	0.959296	FALSE	FALSE	FALSE
E14.5	ENSMUSG00000046709	Mapk10	I	I	0.965182	0.954713	FALSE	FALSE	FALSE
E14.5	ENSMUSG00000050640	Tmem150c	I	I	0.965182	0.947149	FALSE	FALSE	FALSE
E14.5	ENSMUSG00000061288	Taok3	I	I	0.965182	0.965182	FALSE	FALSE	TRUE
E14.5	ENSMUSG00000062591	Tubb4a	I	I	0.965182	0.965182	FALSE	FALSE	FALSE
E14.5	ENSMUSG00000084786	Ubl5	I	I	0.965128	0.924049	FALSE	FALSE	FALSE
E14.5	ENSMUSG00000039824	Myl6b	I	I	0.965071	0.949006	FALSE	FALSE	TRUE
E14.5	ENSMUSG00000044288	Cnr1	I	I	0.965071	0.965071	FALSE	FALSE	TRUE
E14.5	ENSMUSG00000040907	Atp1a3	I	I	0.964979	0.959296	FALSE	FALSE	FALSE
E14.5	ENSMUSG00000050627	Gpd1l	I	I	0.964919	0.982964	FALSE	FALSE	FALSE
E14.5	ENSMUSG00000023032	Slc4a8	I	I	0.964882	0.988345	FALSE	FALSE	TRUE
E14.5	ENSMUSG00000034254	Agpat1	I	I	0.964882	0.948509	FALSE	FALSE	TRUE
E14.5	ENSMUSG00000021180	Rps6ka5	I	I	0.964801	0.983058	FALSE	FALSE	TRUE
E14.5	ENSMUSG00000031749	St3gal2	I	I	0.964801	0.914809	FALSE	FALSE	FALSE
E14.5	ENSMUSG00000001150	Mcm3ap	I	H	0.964564	0.937654	FALSE	FALSE	TRUE
E14.5	ENSMUSG00000084849	Gm16105	I	I	0.964368	0.950919	FALSE	FALSE	FALSE
E14.5	ENSMUSG00000106019	Gm43672	I	I	0.964368	0.986972	FALSE	FALSE	FALSE
E14.5	ENSMUSG00000024855	Pacs1	I	I	0.96426	0.81434	FALSE	TRUE	FALSE
E14.5	ENSMUSG00000008859	Rala	I	I	0.9642	0.943989	FALSE	FALSE	TRUE
E14.5	ENSMUSG00000021395	Spin1	I	I	0.9642	0.957021	FALSE	FALSE	TRUE
E14.5	ENSMUSG00000029192	Tbc1d14	I	I	0.9642	0.960636	FALSE	FALSE	TRUE
E14.5	ENSMUSG00000030763	Lcmt1	I	I	0.9642	0.956155	FALSE	FALSE	FALSE
E14.5	ENSMUSG00000033697	Arhgap39	I	I	0.9642	0.976184	FALSE	FALSE	TRUE
E14.5	ENSMUSG00000035969	Rusc2	I	I	0.9642	0.972026	FALSE	FALSE	TRUE
E14.5	ENSMUSG00000037217	Syn1	I	I	0.9642	0.974962	FALSE	FALSE	FALSE
E14.5	ENSMUSG00000037907	Ankrd13b	I	I	0.9642	0.955749	FALSE	FALSE	FALSE
E14.5	ENSMUSG00000021143	Pacs2	I	I	0.964008	0.982752	FALSE	FALSE	FALSE
E14.5	ENSMUSG00000042298	Ttc19	I	I	0.96397	0.972025	FALSE	FALSE	TRUE
E14.5	ENSMUSG00000024958	Gpr137	I	I	0.963958	0.915344	FALSE	FALSE	TRUE
E14.5	ENSMUSG00000043004	Gng2	I	I	0.963958	0.963958	FALSE	FALSE	TRUE
E14.5	ENSMUSG00000038910	Plcl2	I	I	0.963871	0.956266	FALSE	FALSE	TRUE
E14.5	ENSMUSG00000029861	Fam131b	I	I	0.963585	0.963585	FALSE	FALSE	FALSE
E14.5	ENSMUSG00000079003	Samd1	I	I	0.963585	0.906477	FALSE	FALSE	TRUE
E14.5	ENSMUSG00000035547	Capn5	I	I	0.963494	0.992434	FALSE	FALSE	FALSE
E14.5	ENSMUSG00000038351	Sgsm2	I	I	0.963494	0.987809	FALSE	FALSE	FALSE
E14.5	ENSMUSG00000029005	Draxin	I	I	0.963471	0.973184	FALSE	FALSE	TRUE
E14.5	ENSMUSG00000030600	Lrfn1	I	I	0.963471	0.95844	FALSE	FALSE	FALSE
E14.5	ENSMUSG00000041362	Shtn1	I	I	0.963471	0.979244	FALSE	FALSE	FALSE
E14.5	ENSMUSG00000013858	Tmem259	I	I	0.963435	0.968737	FALSE	FALSE	TRUE
E14.5	ENSMUSG00000004319	Clcn3	I	I	0.963384	0.902026	FALSE	FALSE	TRUE
E14.5	ENSMUSG00000075703	Selenoi	I	I	0.963384	0.94308	FALSE	FALSE	FALSE
E14.5	ENSMUSG00000016940	Kctd2	I	I	0.963303	0.849946	FALSE	FALSE	TRUE
E14.5	ENSMUSG00000039652	Cpeb3	I	I	0.96328	0.97211	FALSE	FALSE	TRUE
E14.5	ENSMUSG00000040048	Ndufb10	I	I	0.963159	0.914792	FALSE	FALSE	FALSE
E14.5	ENSMUSG00000000823	Zfp512b	I	I	0.963123	0.98821	FALSE	FALSE	TRUE
E14.5	ENSMUSG00000047085	Lrrc4b	I	I	0.963123	0.973316	FALSE	FALSE	TRUE
E14.5	ENSMUSG00000086368	Gm13830	I	I	0.963123	0.9621	FALSE	FALSE	FALSE
E14.5	ENSMUSG00000042763	Maneal	I	I	0.962866	0.954437	FALSE	FALSE	TRUE
E14.5	ENSMUSG00000010054	Tusc2	I	I	0.962701	0.920864	FALSE	FALSE	FALSE
E14.5	ENSMUSG00000044807	Zfp354c	I	I	0.962607	0.962361	FALSE	FALSE	TRUE
E14.5	ENSMUSG00000052566	Hook2	I	J	0.962607	0.853513	FALSE	FALSE	TRUE
E14.5	ENSMUSG00000040867	Begain	I	I	0.962482	0.982752	FALSE	FALSE	FALSE
E14.5	ENSMUSG00000048874	Phf3	I	I	0.962482	0.984528	FALSE	FALSE	TRUE
E14.5	ENSMUSG00000034135	Sik3	I	I	0.962406	0.915695	FALSE	FALSE	FALSE
E14.5	ENSMUSG00000026944	Abca2	I	I	0.962361	0.985304	FALSE	FALSE	FALSE
E14.5	ENSMUSG00000020627	Klhl29	I	I	0.962229	0.97129	FALSE	FALSE	FALSE
E14.5	ENSMUSG00000033419	Snap91	I	I	0.962229	0.962229	FALSE	FALSE	FALSE
E14.5	ENSMUSG00000046442	Ppm1e	I	I	0.962229	0.959296	FALSE	FALSE	FALSE
E14.5	ENSMUSG00000090071	Cdk5r2	I	I	0.962229	0.9642	FALSE	FALSE	FALSE
E14.5	ENSMUSG00000055407	Map6	I	I	0.962198	0.985366	FALSE	FALSE	FALSE
E14.5	ENSMUSG00000022075	Rhobtb2	I	I	0.962081	0.958857	FALSE	FALSE	TRUE
E14.5	ENSMUSG00000062995	Ica1	I	I	0.96206	0.933186	FALSE	FALSE	TRUE
E14.5	ENSMUSG00000044176	Spink10	I	I	0.961852	0.893156	FALSE	FALSE	TRUE
E14.5	ENSMUSG00000058246	Gm10037	I	I	0.961835	0.965802	FALSE	FALSE	FALSE
E14.5	ENSMUSG00000025170	Rab40b	I	I	0.961778	0.960074	FALSE	FALSE	FALSE
E14.5	ENSMUSG00000033066	Gas7	I	I	0.961778	0.961778	FALSE	FALSE	FALSE
E14.5	ENSMUSG00000073412	Lst1	I	I	0.961778	0.982752	FALSE	FALSE	FALSE
E14.5	ENSMUSG00000036769	Wdr44	I	I	0.961578	0.985833	FALSE	FALSE	FALSE
E14.5	ENSMUSG00000021782	Dlg5	I	I	0.961545	0.940667	FALSE	FALSE	TRUE
E14.5	ENSMUSG00000048490	Nrip1	I	I	0.961545	0.947131	FALSE	FALSE	TRUE
E14.5	ENSMUSG00000062906	Hdac10	I	I	0.96151	0.983469	FALSE	FALSE	FALSE
E14.5	ENSMUSG00000004383	Large1	I	I	0.96125	0.960313	FALSE	FALSE	TRUE
E14.5	ENSMUSG00000020132	Rab21	I	I	0.961166	0.955749	FALSE	FALSE	TRUE
E14.5	ENSMUSG00000020776	Fbf1	I	I	0.961166	0.82715	FALSE	FALSE	FALSE
E14.5	ENSMUSG00000023707	Ogfod2	I	H	0.961166	0.889787	FALSE	FALSE	TRUE
E14.5	ENSMUSG00000036751	Cox6b1	I	J	0.961166	0.803133	FALSE	FALSE	FALSE
E14.5	ENSMUSG00000020841	Cpd	I	I	0.961008	0.980459	FALSE	FALSE	TRUE
E14.5	ENSMUSG00000021221	Dpf3	I	I	0.961008	0.955938	FALSE	FALSE	TRUE
E14.5	ENSMUSG00000024403	Atp6v1g2	I	I	0.961008	0.925766	FALSE	FALSE	TRUE
E14.5	ENSMUSG00000029309	Sparcl1	I	I	0.961008	0.944245	FALSE	FALSE	FALSE
E14.5	ENSMUSG00000039715	Dync2i2	I	I	0.961008	0.832307	FALSE	FALSE	TRUE
E14.5	ENSMUSG00000046743	Fat4	I	I	0.961008	0.978926	FALSE	FALSE	FALSE
E14.5	ENSMUSG00000046834	Krt1	I	I	0.961008	0.961008	FALSE	FALSE	FALSE
E14.5	ENSMUSG00000058317	Ube2e2	I	I	0.961008	0.901082	FALSE	FALSE	FALSE
E14.5	ENSMUSG00000062319	Gm10115	I	I	0.961008	0.951986	FALSE	FALSE	FALSE
E14.5	ENSMUSG00000107815	Gm44257	I	I	0.961008	0.922047	FALSE	FALSE	FALSE
E14.5	ENSMUSG00000039542	Ncam1	I	I	0.960972	0.960972	FALSE	FALSE	TRUE
E14.5	ENSMUSG00000059895	Ptp4a3	I	I	0.960972	0.960972	FALSE	FALSE	FALSE
E14.5	ENSMUSG00000031539	Ap3m2	I	I	0.960968	0.966839	FALSE	FALSE	FALSE
E14.5	ENSMUSG00000034771	Tle2	I	I	0.960928	0.988345	FALSE	FALSE	FALSE
E14.5	ENSMUSG00000040570	Rundc3b	I	I	0.960928	0.966719	FALSE	FALSE	FALSE
E14.5	ENSMUSG00000026112	Coa5	I	I	0.960866	0.635826	FALSE	FALSE	TRUE
E14.5	ENSMUSG00000038039	Gcc2	I	I	0.960866	0.955416	FALSE	FALSE	FALSE
E14.5	ENSMUSG00000024978	Gpam	I	I	0.96086	0.945229	FALSE	FALSE	TRUE
E14.5	ENSMUSG00000021285	Ppp1r13b	I	I	0.960636	0.959296	FALSE	FALSE	FALSE
E14.5	ENSMUSG00000032046	Abhd12	I	I	0.960636	0.96745	FALSE	FALSE	FALSE
E14.5	ENSMUSG00000032340	Neo1	I	I	0.960636	0.965182	FALSE	FALSE	TRUE
E14.5	ENSMUSG00000032846	Zswim6	I	H	0.960636	0.915878	FALSE	FALSE	TRUE
E14.5	ENSMUSG00000037151	Lrrc20	I	I	0.960636	0.965182	FALSE	FALSE	FALSE
E14.5	ENSMUSG00000037503	Fam168b	I	I	0.960636	0.987381	FALSE	FALSE	TRUE
E14.5	ENSMUSG00000069814	Ccdc92b	I	I	0.960636	0.973209	FALSE	FALSE	FALSE
E14.5	ENSMUSG00000031302	Nlgn3	I	I	0.960521	0.963494	FALSE	FALSE	FALSE
E14.5	ENSMUSG00000055652	Klhl25	I	I	0.960521	0.960521	FALSE	FALSE	TRUE
E14.5	ENSMUSG00000060538	Tmem219	I	I	0.960521	0.960819	FALSE	FALSE	FALSE
E14.5	ENSMUSG00000020823	Sec14l1	I	H	0.960313	0.911517	FALSE	FALSE	FALSE
E14.5	ENSMUSG00000024502	Jakmip2	I	I	0.960313	0.947149	FALSE	FALSE	TRUE
E14.5	ENSMUSG00000042569	Dhrs7b	I	I	0.960284	0.970199	FALSE	FALSE	TRUE
E14.5	ENSMUSG00000021770	Samd8	I	I	0.96017	0.930231	FALSE	FALSE	FALSE
E14.5	ENSMUSG00000068267	Cenpb	I	I	0.960159	0.841596	FALSE	FALSE	TRUE
E14.5	ENSMUSG00000029106	Add1	I	I	0.960121	0.917394	FALSE	FALSE	FALSE
E14.5	ENSMUSG00000021140	Pcnx	I	I	0.960074	0.960074	FALSE	FALSE	TRUE
E14.5	ENSMUSG00000021852	Slc35f4	I	I	0.960074	0.966045	FALSE	FALSE	FALSE
E14.5	ENSMUSG00000022342	Kcnv1	I	I	0.960074	0.960074	FALSE	FALSE	FALSE
E14.5	ENSMUSG00000023011	Faim2	I	I	0.960074	0.922255	FALSE	FALSE	FALSE
E14.5	ENSMUSG00000024524	Gnal	I	I	0.960074	0.966045	FALSE	FALSE	FALSE
E14.5	ENSMUSG00000025092	Hspa12a	I	I	0.960074	0.966045	FALSE	FALSE	FALSE
E14.5	ENSMUSG00000027419	Pcsk2	I	I	0.960074	0.960074	FALSE	FALSE	FALSE
E14.5	ENSMUSG00000027457	Snph	I	I	0.960074	0.966045	FALSE	FALSE	FALSE
E14.5	ENSMUSG00000028341	Nr4a3	I	I	0.960074	0.982752	FALSE	FALSE	TRUE
E14.5	ENSMUSG00000029335	Bmp3	I	I	0.960074	0.960074	FALSE	FALSE	FALSE
E14.5	ENSMUSG00000030826	Bcat2	I	I	0.960074	0.976259	FALSE	FALSE	FALSE
E14.5	ENSMUSG00000032532	Cck	I	I	0.960074	0.960074	FALSE	FALSE	FALSE
E14.5	ENSMUSG00000032936	Camkv	I	I	0.960074	0.960074	FALSE	FALSE	FALSE
E14.5	ENSMUSG00000035285	Nat14	I	I	0.960074	0.956646	FALSE	FALSE	TRUE
E14.5	ENSMUSG00000035653	Lrfn5	I	I	0.960074	0.966045	FALSE	FALSE	FALSE
E14.5	ENSMUSG00000036206	Sh3bp4	I	I	0.960074	0.960074	FALSE	FALSE	FALSE
E14.5	ENSMUSG00000038020	Rapgefl1	I	I	0.960074	0.960074	FALSE	FALSE	FALSE
E14.5	ENSMUSG00000039706	Ldb2	I	I	0.960074	0.960074	FALSE	FALSE	FALSE
E14.5	ENSMUSG00000041014	Nrg3	I	I	0.960074	0.966045	FALSE	FALSE	TRUE
E14.5	ENSMUSG00000045038	Prkce	I	I	0.960074	0.960074	FALSE	FALSE	FALSE
E14.5	ENSMUSG00000058145	Adamts17	I	I	0.960074	0.982752	FALSE	FALSE	FALSE
E14.5	ENSMUSG00000062257	Opcml	I	I	0.960074	0.960074	FALSE	FALSE	FALSE
E14.5	ENSMUSG00000086851	A430108G06Rik	I	I	0.960074	0.966045	FALSE	FALSE	FALSE
E14.5	ENSMUSG00000110195	Pde2a	I	I	0.960074	0.966045	FALSE	FALSE	FALSE
E14.5	ENSMUSG00000040843	Tiprl	I	I	0.959786	0.988656	FALSE	FALSE	FALSE
E14.5	ENSMUSG00000026080	Chst10	I	I	0.959647	0.959647	FALSE	FALSE	FALSE
E14.5	ENSMUSG00000026895	Ndufa8	I	I	0.959647	0.978285	FALSE	FALSE	FALSE
E14.5	ENSMUSG00000037979	Ccdc92	I	I	0.959647	0.946091	FALSE	FALSE	TRUE
E14.5	ENSMUSG00000058756	Thra	I	I	0.959647	0.947149	FALSE	FALSE	TRUE
E14.5	ENSMUSG00000075595	Zfp652	I	I	0.959647	0.951625	FALSE	FALSE	TRUE
E14.5	ENSMUSG00000028412	Slc44a1	I	I	0.959565	0.967186	FALSE	FALSE	FALSE
E14.5	ENSMUSG00000035776	Cd99l2	I	I	0.95949	0.941961	FALSE	FALSE	FALSE
E14.5	ENSMUSG00000005802	Slc30a4	I	I	0.959482	0.965669	FALSE	FALSE	FALSE
E14.5	ENSMUSG00000028634	Hivep3	I	I	0.959296	0.965182	FALSE	FALSE	TRUE
E14.5	ENSMUSG00000028649	Macf1	I	I	0.959296	0.949966	FALSE	FALSE	TRUE
E14.5	ENSMUSG00000035051	Dhx57	I	I	0.959296	0.965182	FALSE	FALSE	FALSE
E14.5	ENSMUSG00000038976	Ppp1r9b	I	I	0.959296	0.934982	TRUE	FALSE	TRUE
E14.5	ENSMUSG00000058153	Sez6l	I	I	0.959296	0.974962	FALSE	FALSE	FALSE
E14.5	ENSMUSG00000007836	Hnrnpa0	I	I	0.959256	0.966719	FALSE	FALSE	TRUE
E14.5	ENSMUSG00000024921	Smarca2	I	I	0.959188	0.984245	FALSE	TRUE	TRUE
E14.5	ENSMUSG00000060681	Slc9a6	I	I	0.959188	0.96274	FALSE	FALSE	FALSE
E14.5	ENSMUSG00000027221	Chst1	I	I	0.959126	0.959126	FALSE	FALSE	FALSE
E14.5	ENSMUSG00000029442	Wdr66	I	I	0.959126	0.959126	FALSE	FALSE	FALSE
E14.5	ENSMUSG00000059974	Ntm	I	I	0.959126	0.922247	FALSE	FALSE	FALSE
E14.5	ENSMUSG00000028445	Enho	I	I	0.959095	0.933174	FALSE	FALSE	FALSE
E14.5	ENSMUSG00000021368	Tbc1d7	I	I	0.958975	0.890072	FALSE	FALSE	TRUE
E14.5	ENSMUSG00000035228	Ccdc106	I	I	0.958882	0.955938	FALSE	FALSE	FALSE
E14.5	ENSMUSG00000037348	Paqr7	I	I	0.958882	0.961735	FALSE	FALSE	FALSE
E14.5	ENSMUSG00000039530	Tusc3	I	I	0.958882	0.958882	FALSE	FALSE	FALSE
E14.5	ENSMUSG00000020431	Adcy1	I	I	0.958874	0.958874	FALSE	FALSE	FALSE
E14.5	ENSMUSG00000020524	Gria1	I	I	0.958874	0.958874	FALSE	FALSE	FALSE
E14.5	ENSMUSG00000021219	Rgs6	I	I	0.958874	0.931996	FALSE	FALSE	FALSE
E14.5	ENSMUSG00000022099	Dmtn	I	I	0.958874	0.958874	FALSE	FALSE	FALSE
E14.5	ENSMUSG00000025468	Caly	I	I	0.958874	0.966045	FALSE	FALSE	FALSE
E14.5	ENSMUSG00000029120	Ppp2r2c	I	I	0.958874	0.931996	FALSE	FALSE	FALSE
E14.5	ENSMUSG00000029403	Cdkl2	I	I	0.958874	0.966045	FALSE	FALSE	FALSE
E14.5	ENSMUSG00000029757	Dync1i1	I	I	0.958874	0.917033	FALSE	FALSE	TRUE
E14.5	ENSMUSG00000032537	Ephb1	I	I	0.958874	0.958874	FALSE	FALSE	TRUE
E14.5	ENSMUSG00000033316	Galnt9	I	I	0.958874	0.958874	FALSE	FALSE	FALSE
E14.5	ENSMUSG00000033342	Plppr5	I	I	0.958874	0.958874	FALSE	FALSE	TRUE
E14.5	ENSMUSG00000038530	Rgs4	I	I	0.958874	0.958874	FALSE	FALSE	FALSE
E14.5	ENSMUSG00000042429	Adora1	I	I	0.958874	0.958874	FALSE	FALSE	FALSE
E14.5	ENSMUSG00000042662	Dusp15	I	I	0.958874	0.958874	FALSE	FALSE	TRUE
E14.5	ENSMUSG00000042846	Lrrtm3	I	I	0.958874	0.958874	FALSE	FALSE	FALSE
E14.5	ENSMUSG00000044667	Plppr4	I	I	0.958874	0.976634	FALSE	FALSE	FALSE
E14.5	ENSMUSG00000047228	A2ml1	I	I	0.958874	0.931996	FALSE	FALSE	FALSE
E14.5	ENSMUSG00000053025	Sv2b	I	I	0.958874	0.958874	FALSE	FALSE	FALSE
E14.5	ENSMUSG00000058589	Anks1b	I	I	0.958874	0.931235	FALSE	FALSE	TRUE
E14.5	ENSMUSG00000067242	Lgi1	I	I	0.958874	0.958874	FALSE	FALSE	TRUE
E14.5	ENSMUSG00000071551	Akr1c19	I	I	0.958874	0.936148	FALSE	FALSE	FALSE
E14.5	ENSMUSG00000079157	Nalf1	I	I	0.958874	0.979635	FALSE	FALSE	TRUE
E14.5	ENSMUSG00000022428	Cby1	I	I	0.958857	0.980622	FALSE	FALSE	FALSE
E14.5	ENSMUSG00000030543	Mesp2	I	I	0.958669	0.946178	FALSE	FALSE	FALSE
E14.5	ENSMUSG00000010721	Lmbr1	I	I	0.95844	0.975657	FALSE	FALSE	FALSE
E14.5	ENSMUSG00000028458	Tesk1	I	I	0.95823	0.965182	FALSE	FALSE	TRUE
E14.5	ENSMUSG00000047284	Neurl4	I	I	0.95823	0.954437	FALSE	FALSE	TRUE
E14.5	ENSMUSG00000058230	Arhgap35	I	I	0.95823	0.959647	FALSE	FALSE	TRUE
E14.5	ENSMUSG00000073557	Ppp1r12b	I	I	0.95814	0.935138	FALSE	FALSE	FALSE
E14.5	ENSMUSG00000032262	Elovl4	I	I	0.95799	0.952872	FALSE	FALSE	TRUE
E14.5	ENSMUSG00000028456	Unc13b	I	I	0.957911	0.964801	FALSE	FALSE	FALSE
E14.5	ENSMUSG00000066152	Slc31a2	I	I	0.957897	0.816207	FALSE	FALSE	FALSE
E14.5	ENSMUSG00000021483	Cdk20	I	I	0.957778	0.937644	FALSE	FALSE	FALSE
E14.5	ENSMUSG00000002997	Prkar2b	I	I	0.957679	0.957679	FALSE	FALSE	FALSE
E14.5	ENSMUSG00000020186	Csrp2	I	I	0.957679	0.957679	FALSE	FALSE	FALSE
E14.5	ENSMUSG00000025854	Fam20c	I	I	0.957648	0.976184	FALSE	FALSE	FALSE
E14.5	ENSMUSG00000027394	Ttl	I	I	0.957648	0.978285	FALSE	FALSE	FALSE
E14.5	ENSMUSG00000035900	Gramd4	I	I	0.957532	0.949018	FALSE	FALSE	TRUE
E14.5	ENSMUSG00000019590	Cyb561	I	I	0.957434	0.979272	FALSE	FALSE	FALSE
E14.5	ENSMUSG00000026249	Serpine2	I	I	0.957369	0.941854	FALSE	FALSE	FALSE
E14.5	ENSMUSG00000042109	Csdc2	I	I	0.957367	0.914265	FALSE	FALSE	FALSE
E14.5	ENSMUSG00000003500	Impdh1	I	I	0.957323	0.979272	FALSE	FALSE	TRUE
E14.5	ENSMUSG00000033423	Eri3	I	I	0.957323	0.973585	FALSE	FALSE	FALSE
E14.5	ENSMUSG00000037257	Aagab	I	I	0.957323	0.92951	FALSE	FALSE	FALSE
E14.5	ENSMUSG00000042797	Aqp11	I	I	0.957323	0.873623	FALSE	FALSE	FALSE
E14.5	ENSMUSG00000028518	Prkaa2	I	I	0.957133	0.959126	FALSE	FALSE	FALSE
E14.5	ENSMUSG00000067199	Frat1	I	I	0.957133	0.944778	FALSE	FALSE	FALSE
E14.5	ENSMUSG00000022472	Desi1	I	I	0.957028	0.942605	FALSE	FALSE	FALSE
E14.5	ENSMUSG00000037553	Zdhhc18	I	I	0.957	0.969259	FALSE	FALSE	FALSE
E14.5	ENSMUSG00000055912	Tmem150a	I	I	0.956957	0.947353	FALSE	FALSE	FALSE
E14.5	ENSMUSG00000020530	Ggnbp2	I	I	0.95677	0.970816	FALSE	FALSE	TRUE
E14.5	ENSMUSG00000041697	Cox6a1	I	I	0.95676	0.93914	FALSE	FALSE	FALSE
E14.5	ENSMUSG00000022434	Fam118a	I	I	0.956752	0.941407	FALSE	FALSE	FALSE
E14.5	ENSMUSG00000036067	Slc2a6	I	I	0.956646	0.982752	FALSE	FALSE	FALSE
E14.5	ENSMUSG00000075224	Lrrc55	I	I	0.956646	0.982752	FALSE	FALSE	FALSE
E14.5	ENSMUSG00000025192	Entpd7	I	H	0.95663	0.939721	FALSE	FALSE	FALSE
E14.5	ENSMUSG00000056952	Tatdn2	I	I	0.956371	0.939386	FALSE	FALSE	TRUE
E14.5	ENSMUSG00000062184	Hs6st2	I	I	0.956304	0.949752	FALSE	FALSE	FALSE
E14.5	ENSMUSG00000063065	Mapk3	I	I	0.956155	0.955051	FALSE	FALSE	FALSE
E14.5	ENSMUSG00000027366	Sppl2a	I	I	0.956132	0.928545	FALSE	FALSE	TRUE
E14.5	ENSMUSG00000020435	Osbp2	I	I	0.956051	0.979635	FALSE	FALSE	FALSE
E14.5	ENSMUSG00000026514	Cnih3	I	I	0.955938	0.960074	FALSE	FALSE	FALSE
E14.5	ENSMUSG00000106443	Gm42702	I	I	0.955938	0.956752	FALSE	FALSE	FALSE
E14.5	ENSMUSG00000109727	Gm45464	I	H	0.955933	0.866927	FALSE	FALSE	FALSE
E14.5	ENSMUSG00000036641	Ccdc148	I	I	0.955854	0.851729	FALSE	FALSE	FALSE
E14.5	ENSMUSG00000011832	Evi5l	I	I	0.955749	0.947149	FALSE	FALSE	FALSE
E14.5	ENSMUSG00000033653	Vps8	I	I	0.955749	0.939753	FALSE	FALSE	FALSE
E14.5	ENSMUSG00000041708	Mpped1	I	I	0.955749	0.955749	FALSE	FALSE	FALSE
E14.5	ENSMUSG00000057506	Bloc1s2	I	I	0.955749	0.955749	FALSE	FALSE	FALSE
E14.5	ENSMUSG00000021991	Cacna2d3	I	I	0.955639	0.982752	TRUE	FALSE	FALSE
E14.5	ENSMUSG00000021951	Eef1akmt1	I	I	0.955597	0.959851	FALSE	FALSE	FALSE
E14.5	ENSMUSG00000026836	Acvr1	I	I	0.955597	0.95946	FALSE	FALSE	TRUE
E14.5	ENSMUSG00000044006	Cilp2	I	I	0.955597	0.957323	FALSE	FALSE	FALSE
E14.5	ENSMUSG00000029992	Gfpt1	I	I	0.955533	0.974962	FALSE	FALSE	FALSE
E14.5	ENSMUSG00000028843	Sh3bgrl3	I	I	0.955438	0.978285	FALSE	FALSE	FALSE
E14.5	ENSMUSG00000044024	Rell2	I	I	0.955438	0.95946	FALSE	FALSE	FALSE
E14.5	ENSMUSG00000026571	Dcaf6	I	I	0.955425	0.987622	FALSE	FALSE	TRUE
E14.5	ENSMUSG00000032968	Inha	I	I	0.955223	0.962257	FALSE	FALSE	FALSE
E14.5	ENSMUSG00000064368	mt-Nd6	I	J	0.95521	0.759963	FALSE	FALSE	FALSE
E14.5	ENSMUSG00000021773	Comtd1	I	I	0.955066	0.933589	FALSE	FALSE	TRUE
E14.5	ENSMUSG00000109946	Brd3os	I	I	0.955032	0.966199	FALSE	FALSE	FALSE
E14.5	ENSMUSG00000026883	Dab2ip	I	I	0.95483	0.960225	FALSE	FALSE	FALSE
E14.5	ENSMUSG00000027312	Atrn	I	I	0.95483	0.98821	FALSE	FALSE	TRUE
E14.5	ENSMUSG00000049550	Clip1	I	I	0.954794	0.960972	FALSE	FALSE	TRUE
E14.5	ENSMUSG00000028988	Ctnnbip1	I	I	0.95477	0.95477	FALSE	FALSE	TRUE
E14.5	ENSMUSG00000001366	Fbxo9	I	I	0.954713	0.960313	FALSE	FALSE	TRUE
E14.5	ENSMUSG00000006476	Nsmf	I	I	0.954713	0.954713	FALSE	FALSE	FALSE
E14.5	ENSMUSG00000026585	Kifap3	I	I	0.954713	0.968102	FALSE	FALSE	FALSE
E14.5	ENSMUSG00000027163	Commd9	I	I	0.954713	0.911977	FALSE	FALSE	FALSE
E14.5	ENSMUSG00000019039	Dalrd3	I	I	0.954693	0.89903	FALSE	FALSE	FALSE
E14.5	ENSMUSG00000038170	Pde4dip	I	I	0.95468	0.972026	FALSE	FALSE	TRUE
E14.5	ENSMUSG00000034602	Mon2	I	H	0.954666	0.879582	FALSE	FALSE	TRUE
E14.5	ENSMUSG00000070476	Fam217b	I	I	0.954561	0.931799	FALSE	FALSE	FALSE
E14.5	ENSMUSG00000020876	Snx11	I	I	0.954463	0.877357	FALSE	FALSE	FALSE
E14.5	ENSMUSG00000041040	Fam117b	I	I	0.954437	0.954437	FALSE	FALSE	TRUE
E14.5	ENSMUSG00000062202	Btbd9	I	I	0.954437	0.968812	FALSE	FALSE	FALSE
E14.5	ENSMUSG00000069237	Fam8a1	I	I	0.954437	0.954437	FALSE	FALSE	TRUE
E14.5	ENSMUSG00000028461	Ccdc107	I	I	0.954422	0.950469	FALSE	FALSE	FALSE
E14.5	ENSMUSG00000020520	Galnt10	I	I	0.954297	0.942867	FALSE	FALSE	TRUE
E14.5	ENSMUSG00000034867	Ankrd27	I	I	0.954245	0.932463	FALSE	FALSE	FALSE
E14.5	ENSMUSG00000022789	Dnm1l	I	I	0.954016	0.955223	FALSE	FALSE	TRUE
E14.5	ENSMUSG00000030583	Sipa1l3	I	I	0.953998	0.886232	FALSE	FALSE	FALSE
E14.5	ENSMUSG00000060260	Pwwp2b	I	I	0.953998	0.973184	FALSE	FALSE	FALSE
E14.5	ENSMUSG00000070814	Zswim9	I	I	0.95382	0.948198	FALSE	FALSE	FALSE
E14.5	ENSMUSG00000006356	Crip2	I	I	0.953714	0.959985	FALSE	FALSE	FALSE
E14.5	ENSMUSG00000061175	Fnip2	I	I	0.953714	0.960819	FALSE	FALSE	FALSE
E14.5	ENSMUSG00000044857	Lemd2	I	I	0.95334	0.903443	FALSE	FALSE	TRUE
E14.5	ENSMUSG00000000149	Gna12	I	I	0.95328	0.976184	FALSE	FALSE	FALSE
E14.5	ENSMUSG00000027630	Tbl1xr1	I	I	0.953084	0.948366	TRUE	TRUE	FALSE
E14.5	ENSMUSG00000041769	Ppp2r2d	I	I	0.952923	0.977283	FALSE	FALSE	TRUE
E14.5	ENSMUSG00000052934	Fbxo31	I	I	0.952842	0.929933	FALSE	FALSE	FALSE
E14.5	ENSMUSG00000000804	Usp32	I	I	0.952834	0.985366	FALSE	FALSE	TRUE
E14.5	ENSMUSG00000027849	Syt6	I	I	0.952817	0.961778	FALSE	FALSE	FALSE
E14.5	ENSMUSG00000032735	Ablim3	I	I	0.952817	0.958874	FALSE	FALSE	FALSE
E14.5	ENSMUSG00000038248	Sobp	I	I	0.952817	0.977466	FALSE	FALSE	TRUE
E14.5	ENSMUSG00000039234	Sec24d	I	I	0.952817	0.952817	FALSE	FALSE	FALSE
E14.5	ENSMUSG00000049583	Grm5	I	I	0.952817	0.897013	FALSE	FALSE	FALSE
E14.5	ENSMUSG00000057378	Ryr3	I	I	0.952817	0.851149	FALSE	FALSE	FALSE
E14.5	ENSMUSG00000102014	2900009J06Rik	I	I	0.952817	0.922819	FALSE	FALSE	TRUE
E14.5	ENSMUSG00000051853	Arf3	I	I	0.952751	0.969653	FALSE	FALSE	FALSE
E14.5	ENSMUSG00000028572	Hook1	I	A	0.95255	0.740948	FALSE	FALSE	TRUE
E14.5	ENSMUSG00000025855	Prkar1b	I	I	0.952464	0.94949	FALSE	FALSE	FALSE
E14.5	ENSMUSG00000037926	Ssh2	I	I	0.952444	0.928872	FALSE	FALSE	TRUE
E14.5	ENSMUSG00000019790	Stxbp5	I	I	0.952408	0.983058	FALSE	FALSE	TRUE
E14.5	ENSMUSG00000025876	Unc5a	I	I	0.952408	0.898413	FALSE	FALSE	FALSE
E14.5	ENSMUSG00000026939	Tmem141	I	I	0.952408	0.977881	FALSE	FALSE	FALSE
E14.5	ENSMUSG00000032172	Olfm2	I	I	0.952408	0.952408	FALSE	FALSE	FALSE
E14.5	ENSMUSG00000079037	Prnp	I	I	0.952408	0.952408	FALSE	FALSE	FALSE
E14.5	ENSMUSG00000027797	Dclk1	I	I	0.952382	0.908329	FALSE	FALSE	TRUE
E14.5	ENSMUSG00000034902	Pip5k1c	I	I	0.952382	0.965182	FALSE	FALSE	TRUE
E14.5	ENSMUSG00000040836	Gpr161	I	I	0.952382	0.970457	FALSE	FALSE	FALSE
E14.5	ENSMUSG00000054027	Nt5dc3	I	I	0.952382	0.932264	FALSE	FALSE	FALSE
E14.5	ENSMUSG00000025035	Arl3	I	I	0.95238	0.965217	FALSE	FALSE	TRUE
E14.5	ENSMUSG00000074575	Kcng1	I	I	0.952093	0.948855	FALSE	FALSE	FALSE
E14.5	ENSMUSG00000031921	Terf2	I	I	0.952051	0.672964	FALSE	FALSE	TRUE
E14.5	ENSMUSG00000003279	Dlgap1	I	I	0.951986	0.958874	FALSE	FALSE	FALSE
E14.5	ENSMUSG00000019726	Lyst	I	I	0.951986	0.885329	FALSE	FALSE	FALSE
E14.5	ENSMUSG00000025189	Cnnm1	I	I	0.951986	0.966045	FALSE	FALSE	FALSE
E14.5	ENSMUSG00000033389	Arhgap44	I	I	0.951986	0.921682	FALSE	FALSE	FALSE
E14.5	ENSMUSG00000034912	Mdga2	I	I	0.951986	0.951986	FALSE	FALSE	FALSE
E14.5	ENSMUSG00000020532	Acaca	I	I	0.951984	0.954794	FALSE	FALSE	FALSE
E14.5	ENSMUSG00000021816	Ppp3cb	I	I	0.951763	0.973316	FALSE	FALSE	TRUE
E14.5	ENSMUSG00000061207	Stk19	I	I	0.951671	0.913272	FALSE	FALSE	FALSE
E14.5	ENSMUSG00000026103	Gls	I	I	0.951663	0.968292	FALSE	FALSE	TRUE
E14.5	ENSMUSG00000056124	B4galt6	I	I	0.951663	0.966989	FALSE	FALSE	TRUE
E14.5	ENSMUSG00000009894	Snap47	I	I	0.951116	0.965182	FALSE	FALSE	FALSE
E14.5	ENSMUSG00000024109	Nrxn1	I	I	0.951116	0.951116	TRUE	FALSE	TRUE
E14.5	ENSMUSG00000029821	Gsdme	I	I	0.951028	0.986627	FALSE	FALSE	FALSE
E14.5	ENSMUSG00000037236	Matr3	I	I	0.951028	0.971566	FALSE	FALSE	TRUE
E14.5	ENSMUSG00000021262	Evl	I	I	0.950771	0.968102	FALSE	FALSE	FALSE
E14.5	ENSMUSG00000034636	Zyg11b	I	I	0.950771	0.934982	FALSE	FALSE	TRUE
E14.5	ENSMUSG00000019852	Arfgef3	I	I	0.950534	0.90994	FALSE	FALSE	FALSE
E14.5	ENSMUSG00000027130	Slc12a6	I	I	0.950534	0.937021	FALSE	FALSE	FALSE
E14.5	ENSMUSG00000059495	Arhgef12	I	I	0.950483	0.98821	FALSE	FALSE	TRUE
E14.5	ENSMUSG00000020580	Rock2	I	I	0.950404	0.933023	FALSE	FALSE	FALSE
E14.5	ENSMUSG00000015312	Gadd45b	I	I	0.950268	0.92079	FALSE	FALSE	FALSE
E14.5	ENSMUSG00000022965	Ifngr2	I	I	0.950265	0.971616	FALSE	FALSE	FALSE
E14.5	ENSMUSG00000002797	Ggct	I	I	0.950131	0.934195	FALSE	FALSE	FALSE
E14.5	ENSMUSG00000021301	Hecw1	I	I	0.950131	0.950131	FALSE	FALSE	FALSE
E14.5	ENSMUSG00000030683	Sez6l2	I	I	0.950131	0.947149	FALSE	FALSE	FALSE
E14.5	ENSMUSG00000024335	Brd2	I	I	0.950098	0.988345	FALSE	FALSE	TRUE
E14.5	ENSMUSG00000005533	Igf1r	I	I	0.949991	0.949991	FALSE	FALSE	TRUE
E14.5	ENSMUSG00000036745	Ttll7	I	I	0.949991	0.970457	FALSE	FALSE	FALSE
E14.5	ENSMUSG00000017412	Cacnb4	I	I	0.949966	0.982441	FALSE	FALSE	TRUE
E14.5	ENSMUSG00000024462	Gabbr1	I	I	0.949966	0.943912	FALSE	FALSE	TRUE
E14.5	ENSMUSG00000034007	Scaper	I	I	0.949966	0.967998	FALSE	FALSE	FALSE
E14.5	ENSMUSG00000034647	Ankrd12	I	I	0.949966	0.930231	FALSE	FALSE	FALSE
E14.5	ENSMUSG00000056089	Gm5468	I	I	0.949966	0.936399	FALSE	FALSE	TRUE
E14.5	ENSMUSG00000059995	Atxn7l3	I	I	0.949966	0.938426	FALSE	FALSE	TRUE
E14.5	ENSMUSG00000074657	Kif5a	I	I	0.949966	0.949966	FALSE	FALSE	FALSE
E14.5	ENSMUSG00000095041	AC149090.1	I	I	0.949966	0.992557	FALSE	FALSE	FALSE
E14.5	ENSMUSG00000021497	Txndc15	I	I	0.949915	0.87717	FALSE	FALSE	TRUE
E14.5	ENSMUSG00000022016	Akap11	I	I	0.949881	0.967164	FALSE	FALSE	TRUE
E14.5	ENSMUSG00000026319	Relch	I	H	0.949881	0.907383	FALSE	FALSE	TRUE
E14.5	ENSMUSG00000033004	Mycbp2	I	I	0.949881	0.945943	FALSE	FALSE	FALSE
E14.5	ENSMUSG00000041570	Camsap2	I	I	0.949881	0.928545	FALSE	FALSE	TRUE
E14.5	ENSMUSG00000050530	Fam171a1	I	I	0.949799	0.923751	FALSE	FALSE	TRUE
E14.5	ENSMUSG00000033569	Adgrb3	I	I	0.949732	0.951986	FALSE	FALSE	TRUE
E14.5	ENSMUSG00000020810	Cygb	I	I	0.94967	0.956517	FALSE	FALSE	FALSE
E14.5	ENSMUSG00000020986	Sec23a	I	I	0.949662	0.951655	FALSE	FALSE	TRUE
E14.5	ENSMUSG00000070570	Slc17a7	I	I	0.949662	0.954713	FALSE	FALSE	FALSE
E14.5	ENSMUSG00000096995	2810029C07Rik	I	I	0.949662	0.96017	FALSE	FALSE	TRUE
E14.5	ENSMUSG00000029406	Pitpnm2	I	I	0.949656	0.967186	FALSE	FALSE	FALSE
E14.5	ENSMUSG00000033707	Lrrc24	I	I	0.949515	0.949443	FALSE	FALSE	TRUE
E14.5	ENSMUSG00000021279	Cdc42bpb	I	I	0.949382	0.954437	FALSE	FALSE	TRUE
E14.5	ENSMUSG00000044628	Rnf208	I	I	0.949367	0.949367	FALSE	FALSE	TRUE
E14.5	ENSMUSG00000063275	Hacd1	I	I	0.949367	0.947131	FALSE	FALSE	FALSE
E14.5	ENSMUSG00000029642	Polr1d	I	I	0.949328	0.949328	FALSE	FALSE	TRUE
E14.5	ENSMUSG00000022840	Adcy5	I	I	0.949257	0.972666	FALSE	FALSE	TRUE
E14.5	ENSMUSG00000031529	Tnks	I	I	0.949006	0.921908	FALSE	FALSE	TRUE
E14.5	ENSMUSG00000102432	Gm29856	I	I	0.948977	0.984631	FALSE	FALSE	FALSE
E14.5	ENSMUSG00000018707	Dync1h1	I	I	0.948855	0.930231	TRUE	TRUE	FALSE
E14.5	ENSMUSG00000024383	Map3k2	I	H	0.948855	0.797313	FALSE	FALSE	TRUE
E14.5	ENSMUSG00000027546	Atp9a	I	I	0.948855	0.917006	FALSE	FALSE	TRUE
E14.5	ENSMUSG00000030411	Nova2	I	H	0.948855	0.919088	FALSE	FALSE	TRUE
E14.5	ENSMUSG00000036099	Vezt	I	I	0.948855	0.928545	FALSE	FALSE	TRUE
E14.5	ENSMUSG00000038664	Herc1	I	I	0.948855	0.917006	FALSE	FALSE	FALSE
E14.5	ENSMUSG00000038780	Smurf1	I	I	0.948855	0.937026	FALSE	FALSE	FALSE
E14.5	ENSMUSG00000027340	Slc23a2	I	A	0.948603	0.873913	FALSE	FALSE	FALSE
E14.5	ENSMUSG00000115546	Gm49077	I	I	0.948603	0.967186	FALSE	FALSE	FALSE
E14.5	ENSMUSG00000032060	Cryab	I	I	0.948584	0.960074	FALSE	FALSE	FALSE
E14.5	ENSMUSG00000037653	Kctd8	I	I	0.948584	0.948584	FALSE	FALSE	FALSE
E14.5	ENSMUSG00000085139	A730046J19Rik	I	I	0.948584	0.921233	FALSE	FALSE	FALSE
E14.5	ENSMUSG00000097585	E230029C05Rik	I	I	0.948552	0.812472	FALSE	FALSE	FALSE
E14.5	ENSMUSG00000040220	Gas8	I	I	0.948509	0.945287	FALSE	FALSE	FALSE
E14.5	ENSMUSG00000026765	Lypd6b	I	I	0.948226	0.948226	FALSE	FALSE	FALSE
E14.5	ENSMUSG00000051373	Plpp7	I	I	0.948226	0.900743	FALSE	FALSE	FALSE
E14.5	ENSMUSG00000031156	Slc35a2	I	I	0.948216	0.964008	FALSE	TRUE	FALSE
E14.5	ENSMUSG00000024068	Spast	I	I	0.948199	0.967164	TRUE	FALSE	FALSE
E14.5	ENSMUSG00000028030	Tbck	I	I	0.948199	0.872222	FALSE	FALSE	TRUE
E14.5	ENSMUSG00000010406	Mrpl52	I	I	0.94817	0.856252	FALSE	FALSE	TRUE
E14.5	ENSMUSG00000036339	Tmem260	I	I	0.947992	0.895372	FALSE	FALSE	TRUE
E14.5	ENSMUSG00000033032	Afap1l1	I	I	0.947953	0.72832	FALSE	FALSE	FALSE
E14.5	ENSMUSG00000026027	Stradb	I	I	0.947875	0.955749	FALSE	FALSE	FALSE
E14.5	ENSMUSG00000048264	Dip2c	I	I	0.947703	0.955258	FALSE	FALSE	TRUE
E14.5	ENSMUSG00000035642	Aamdc	I	I	0.947702	0.947702	FALSE	FALSE	TRUE
E14.5	ENSMUSG00000038742	Angptl6	I	I	0.947702	0.989442	FALSE	FALSE	FALSE
E14.5	ENSMUSG00000042043	Tbca	I	I	0.947702	0.947131	FALSE	FALSE	FALSE
E14.5	ENSMUSG00000045107	Saysd1	I	I	0.947702	0.933005	FALSE	FALSE	TRUE
E14.5	ENSMUSG00000052557	Gan	I	I	0.947702	0.96737	FALSE	FALSE	FALSE
E14.5	ENSMUSG00000027489	Necab3	I	I	0.947654	0.965182	FALSE	FALSE	FALSE
E14.5	ENSMUSG00000027584	Oprl1	I	I	0.947654	0.947654	FALSE	FALSE	FALSE
E14.5	ENSMUSG00000029364	Wsb2	I	I	0.947654	0.947149	FALSE	FALSE	FALSE
E14.5	ENSMUSG00000039976	Tbc1d16	I	I	0.947654	0.947654	FALSE	FALSE	FALSE
E14.5	ENSMUSG00000042750	Bex2	I	I	0.947654	0.9642	FALSE	FALSE	FALSE
E14.5	ENSMUSG00000040687	Madd	I	I	0.947578	0.968102	FALSE	FALSE	FALSE
E14.5	ENSMUSG00000056185	Snx32	I	I	0.947578	0.906892	FALSE	FALSE	TRUE
E14.5	ENSMUSG00000038604	Ripor1	I	I	0.947578	0.966839	FALSE	FALSE	FALSE
E14.5	ENSMUSG00000042873	Lhfpl4	I	I	0.947578	0.968102	FALSE	FALSE	FALSE
E14.5	ENSMUSG00000020483	Dynll2	I	I	0.947566	0.909689	FALSE	FALSE	FALSE
E14.5	ENSMUSG00000043154	Ppp2r3a	I	I	0.947494	0.947772	FALSE	FALSE	TRUE
E14.5	ENSMUSG00000029270	Dipk1a	I	I	0.947354	0.985174	FALSE	FALSE	TRUE
E14.5	ENSMUSG00000022191	Drosha	I	I	0.947353	0.989442	FALSE	FALSE	TRUE
E14.5	ENSMUSG00000026797	Stxbp1	I	I	0.947149	0.947149	TRUE	TRUE	TRUE
E14.5	ENSMUSG00000003378	Grik5	I	I	0.947149	0.987956	FALSE	FALSE	TRUE
E14.5	ENSMUSG00000010154	Spire2	I	I	0.947149	0.947149	FALSE	FALSE	TRUE
E14.5	ENSMUSG00000018395	Kif3a	I	I	0.947149	0.947149	FALSE	FALSE	TRUE
E14.5	ENSMUSG00000020894	Vamp2	I	I	0.947149	0.947149	FALSE	FALSE	TRUE
E14.5	ENSMUSG00000025158	Rfng	I	I	0.947149	0.976184	FALSE	FALSE	FALSE
E14.5	ENSMUSG00000026058	Khdrbs2	I	I	0.947149	0.947149	FALSE	FALSE	FALSE
E14.5	ENSMUSG00000026426	Arl8a	I	I	0.947149	0.947149	FALSE	FALSE	TRUE
E14.5	ENSMUSG00000026817	Ak1	I	I	0.947149	0.947149	FALSE	FALSE	FALSE
E14.5	ENSMUSG00000027350	Chgb	I	I	0.947149	0.947149	FALSE	FALSE	TRUE
E14.5	ENSMUSG00000030685	Kctd13	I	H	0.947149	0.926809	FALSE	FALSE	FALSE
E14.5	ENSMUSG00000031970	Dbndd1	I	I	0.947149	0.947149	FALSE	FALSE	FALSE
E14.5	ENSMUSG00000034685	Fam171a2	I	I	0.947149	0.916936	FALSE	FALSE	TRUE
E14.5	ENSMUSG00000035203	Epn1	I	I	0.947149	0.947149	FALSE	FALSE	FALSE
E14.5	ENSMUSG00000039086	Ss18l1	I	I	0.947149	0.938426	FALSE	FALSE	TRUE
E14.5	ENSMUSG00000039860	Srrm3	I	I	0.947149	0.916936	FALSE	FALSE	TRUE
E14.5	ENSMUSG00000041119	Pde9a	I	I	0.947149	0.915807	FALSE	FALSE	FALSE
E14.5	ENSMUSG00000044164	Rnf182	I	I	0.947149	0.960636	FALSE	FALSE	TRUE
E14.5	ENSMUSG00000051154	Commd3	I	I	0.947149	0.951116	FALSE	FALSE	TRUE
E14.5	ENSMUSG00000051527	Usp29	I	I	0.947149	0.970367	FALSE	FALSE	TRUE
E14.5	ENSMUSG00000053253	Ndfip2	I	I	0.947149	0.930024	FALSE	FALSE	TRUE
E14.5	ENSMUSG00000056812	St8sia3	I	H	0.947149	0.915878	FALSE	FALSE	TRUE
E14.5	ENSMUSG00000058966	Tlcd3b	I	I	0.947149	0.947149	FALSE	FALSE	TRUE
E14.5	ENSMUSG00000060240	Cend1	I	H	0.947149	0.951856	FALSE	FALSE	FALSE
E14.5	ENSMUSG00000061410	Zcchc14	I	H	0.947149	0.917268	FALSE	FALSE	TRUE
E14.5	ENSMUSG00000062785	Kcnc3	I	I	0.947149	0.940426	FALSE	FALSE	FALSE
E14.5	ENSMUSG00000075705	Msrb1	I	I	0.947149	0.952503	FALSE	FALSE	FALSE
E14.5	ENSMUSG00000079557	Marchf2	I	I	0.947149	0.931076	FALSE	FALSE	FALSE
E14.5	ENSMUSG00000091955	Gm9844	I	I	0.947149	0.947149	FALSE	FALSE	FALSE
E14.5	ENSMUSG00000022217	Emc9	I	I	0.947115	0.944372	FALSE	FALSE	FALSE
E14.5	ENSMUSG00000032657	Entrep3	I	I	0.946983	0.96017	FALSE	FALSE	FALSE
E14.5	ENSMUSG00000067336	Bmpr2	I	I	0.94687	0.953476	FALSE	FALSE	TRUE
E14.5	ENSMUSG00000115810	Gm49066	I	I	0.946723	0.93975	FALSE	FALSE	FALSE
E14.5	ENSMUSG00000021244	Ylpm1	I	I	0.946633	0.884609	FALSE	FALSE	TRUE
E14.5	ENSMUSG00000051351	Zfp46	I	I	0.946633	0.921908	FALSE	FALSE	TRUE
E14.5	ENSMUSG00000046449	Nexmif	I	I	0.946516	0.973209	FALSE	FALSE	FALSE
E14.5	ENSMUSG00000006218	Fam131c	I	I	0.946323	0.966045	FALSE	FALSE	FALSE
E14.5	ENSMUSG00000025375	Aatk	I	I	0.946323	0.982752	FALSE	FALSE	TRUE
E14.5	ENSMUSG00000032462	Pik3cb	I	I	0.946323	0.961008	FALSE	FALSE	FALSE
E14.5	ENSMUSG00000079598	Clec2l	I	I	0.946323	0.966045	FALSE	FALSE	FALSE
E14.5	ENSMUSG00000032839	Trpc1	I	I	0.946228	0.827291	FALSE	FALSE	FALSE
E14.5	ENSMUSG00000003847	Nfat5	I	I	0.94618	0.968756	FALSE	FALSE	FALSE
E14.5	ENSMUSG00000005267	Zfp287	I	H	0.94618	0.728666	FALSE	FALSE	FALSE
E14.5	ENSMUSG00000026490	Cdc42bpa	I	I	0.94618	0.930231	FALSE	FALSE	FALSE
E14.5	ENSMUSG00000027889	Ampd2	I	I	0.94618	0.944524	FALSE	FALSE	FALSE
E14.5	ENSMUSG00000059395	Nkapl	I	I	0.94618	0.942775	FALSE	FALSE	FALSE
E14.5	ENSMUSG00000036052	Dnajb5	I	I	0.946052	0.923367	FALSE	FALSE	FALSE
E14.5	ENSMUSG00000073374	C030034I22Rik	I	I	0.945973	0.904346	FALSE	FALSE	TRUE
E14.5	ENSMUSG00000005417	Mprip	I	I	0.945943	0.943989	FALSE	FALSE	FALSE
E14.5	ENSMUSG00000025261	Huwe1	I	I	0.945943	0.907962	FALSE	FALSE	TRUE
E14.5	ENSMUSG00000026113	Inpp4a	I	I	0.945943	0.949966	FALSE	FALSE	FALSE
E14.5	ENSMUSG00000036333	Kidins220	I	I	0.945943	0.949966	FALSE	FALSE	TRUE
E14.5	ENSMUSG00000086363	A330102I10Rik	I	I	0.945943	0.945943	FALSE	FALSE	FALSE
E14.5	ENSMUSG00000032826	Ank2	I	I	0.945758	0.945758	TRUE	FALSE	TRUE
E14.5	ENSMUSG00000004187	Kifc2	I	I	0.945712	0.977466	FALSE	FALSE	FALSE
E14.5	ENSMUSG00000000826	Dnajc5	I	I	0.94565	0.955051	FALSE	FALSE	TRUE
E14.5	ENSMUSG00000002617	Zfp40	I	I	0.94565	0.905015	FALSE	FALSE	FALSE
E14.5	ENSMUSG00000022292	Rrm2b	I	I	0.94565	0.926145	FALSE	FALSE	FALSE
E14.5	ENSMUSG00000026469	Xpr1	I	I	0.94563	0.94563	FALSE	FALSE	TRUE
E14.5	ENSMUSG00000064181	Rab3ip	I	I	0.945593	0.977776	FALSE	FALSE	FALSE
E14.5	ENSMUSG00000022311	Csmd3	I	I	0.945358	0.922819	FALSE	FALSE	TRUE
E14.5	ENSMUSG00000047907	Tshz2	I	I	0.945358	0.951688	FALSE	FALSE	TRUE
E14.5	ENSMUSG00000016346	Kcnq2	I	I	0.945037	0.945037	FALSE	TRUE	TRUE
E14.5	ENSMUSG00000025212	Sfxn3	I	I	0.945037	0.965182	FALSE	FALSE	TRUE
E14.5	ENSMUSG00000048216	Gpr85	I	I	0.945037	0.945037	FALSE	FALSE	TRUE
E14.5	ENSMUSG00000051062	Fbll1	I	I	0.945037	0.919884	FALSE	FALSE	FALSE
E14.5	ENSMUSG00000103309	BC037039	I	I	0.945037	0.938426	FALSE	FALSE	FALSE
E14.5	ENSMUSG00000020300	Cpeb4	I	I	0.944922	0.944922	FALSE	FALSE	TRUE
E14.5	ENSMUSG00000006373	Pgrmc1	I	I	0.944917	0.881282	FALSE	FALSE	TRUE
E14.5	ENSMUSG00000011256	Adam19	I	I	0.944778	0.970682	FALSE	FALSE	FALSE
E14.5	ENSMUSG00000019775	Rgs17	I	I	0.944778	0.935755	FALSE	FALSE	TRUE
E14.5	ENSMUSG00000024172	St6gal2	I	I	0.944719	0.959187	FALSE	FALSE	TRUE
E14.5	ENSMUSG00000052248	Zeb2os	I	I	0.944719	0.900689	FALSE	FALSE	TRUE
E14.5	ENSMUSG00000021373	Cap2	I	I	0.94465	0.946705	FALSE	FALSE	FALSE
E14.5	ENSMUSG00000029279	Brdt	I	I	0.944372	0.960074	FALSE	FALSE	FALSE
E14.5	ENSMUSG00000103693	Gm37529	I	I	0.944327	0.914132	FALSE	FALSE	FALSE
E14.5	ENSMUSG00000034525	Ice1	I	I	0.944322	0.98749	FALSE	FALSE	FALSE
E14.5	ENSMUSG00000036242	Armh4	I	I	0.944322	0.985129	FALSE	FALSE	FALSE
E14.5	ENSMUSG00000036599	Chst12	I	I	0.944298	0.944298	FALSE	FALSE	FALSE
E14.5	ENSMUSG00000049265	Kcnk3	I	I	0.944245	0.942431	FALSE	FALSE	FALSE
E14.5	ENSMUSG00000030688	Stard10	I	I	0.944076	0.955938	FALSE	FALSE	FALSE
E14.5	ENSMUSG00000068015	Lrch1	I	I	0.944076	0.982323	FALSE	FALSE	FALSE
E14.5	ENSMUSG00000009073	Nf2	I	I	0.943989	0.911937	FALSE	FALSE	TRUE
E14.5	ENSMUSG00000020802	Ube2o	I	I	0.943989	0.959296	FALSE	FALSE	FALSE
E14.5	ENSMUSG00000020900	Myh10	I	I	0.943989	0.945238	FALSE	FALSE	TRUE
E14.5	ENSMUSG00000086171	Pcsk2os1	I	I	0.943989	0.923231	FALSE	FALSE	FALSE
E14.5	ENSMUSG00000020658	Efr3b	I	I	0.943853	0.935755	FALSE	FALSE	FALSE
E14.5	ENSMUSG00000030638	Sh3gl3	I	I	0.943853	0.920425	FALSE	FALSE	FALSE
E14.5	ENSMUSG00000040760	Appl1	I	I	0.943853	0.971313	FALSE	FALSE	TRUE
E14.5	ENSMUSG00000021275	Tecpr2	I	I	0.943791	0.906752	FALSE	FALSE	FALSE
E14.5	ENSMUSG00000002416	Ndufb2	I	I	0.943645	0.907179	FALSE	FALSE	FALSE
E14.5	ENSMUSG00000022180	Slc7a8	I	I	0.943645	0.945037	FALSE	FALSE	FALSE
E14.5	ENSMUSG00000042388	Dlgap3	I	I	0.943645	0.938088	FALSE	FALSE	FALSE
E14.5	ENSMUSG00000028519	Dab1	I	I	0.943606	0.965421	FALSE	FALSE	FALSE
E14.5	ENSMUSG00000001729	Akt1	I	I	0.943453	0.929481	FALSE	FALSE	TRUE
E14.5	ENSMUSG00000028063	Lmna	I	I	0.943164	0.965222	FALSE	FALSE	TRUE
E14.5	ENSMUSG00000108348	Pnma8c	I	I	0.94316	0.940645	FALSE	FALSE	FALSE
E14.5	ENSMUSG00000002881	Nab1	I	I	0.943029	0.894616	FALSE	FALSE	FALSE
E14.5	ENSMUSG00000074664	A830092H15Rik	I	I	0.943029	0.86163	FALSE	FALSE	FALSE
E14.5	ENSMUSG00000030279	C2cd5	I	I	0.942987	0.94042	FALSE	FALSE	TRUE
E14.5	ENSMUSG00000008496	Pou2f2	I	I	0.942867	0.959296	FALSE	FALSE	TRUE
E14.5	ENSMUSG00000022884	Eif4a2	I	I	0.942867	0.973209	FALSE	FALSE	TRUE
E14.5	ENSMUSG00000034818	Celf5	I	I	0.942867	0.959296	FALSE	FALSE	TRUE
E14.5	ENSMUSG00000046157	Tmem229b	I	I	0.942867	0.951116	FALSE	FALSE	TRUE
E14.5	ENSMUSG00000005045	Chd5	I	I	0.942775	0.92313	FALSE	FALSE	FALSE
E14.5	ENSMUSG00000062761	Zfp512	I	I	0.942663	0.884668	FALSE	FALSE	TRUE
E14.5	ENSMUSG00000052135	Foxo6	I	I	0.942605	0.941957	FALSE	FALSE	TRUE
E14.5	ENSMUSG00000055963	Triqk	I	I	0.942605	0.829853	FALSE	FALSE	FALSE
E14.5	ENSMUSG00000071528	Atp5md	I	I	0.942605	0.946432	FALSE	FALSE	FALSE
E14.5	ENSMUSG00000033943	Mga	I	I	0.942512	0.889241	FALSE	FALSE	FALSE
E14.5	ENSMUSG00000106688	Gm42851	I	I	0.942483	0.948855	FALSE	FALSE	FALSE
E14.5	ENSMUSG00000038517	Tbkbp1	I	I	0.942335	0.955177	FALSE	FALSE	TRUE
E14.5	ENSMUSG00000090213	Peds1	I	I	0.942335	0.913564	FALSE	FALSE	FALSE
E14.5	ENSMUSG00000022454	Nell2	I	I	0.942307	0.960636	FALSE	FALSE	FALSE
E14.5	ENSMUSG00000049107	Ntf3	I	I	0.942056	0.942056	FALSE	FALSE	FALSE
E14.5	ENSMUSG00000035596	Mboat7	I	I	0.942014	0.944851	FALSE	FALSE	FALSE
E14.5	ENSMUSG00000023755	Rhebl1	I	I	0.941731	0.92784	FALSE	FALSE	FALSE
E14.5	ENSMUSG00000044548	Dact1	I	I	0.941448	0.941448	FALSE	FALSE	TRUE
E14.5	ENSMUSG00000021294	Kif26a	I	I	0.941407	0.960074	FALSE	FALSE	FALSE
E14.5	ENSMUSG00000020723	Cacng4	I	I	0.941403	0.965421	FALSE	FALSE	FALSE
E14.5	ENSMUSG00000027002	Nckap1	I	I	0.941403	0.985354	FALSE	FALSE	TRUE
E14.5	ENSMUSG00000028664	Ephb2	I	I	0.941345	0.872766	FALSE	FALSE	TRUE
E14.5	ENSMUSG00000021987	Mtmr6	I	I	0.941315	0.921663	FALSE	FALSE	FALSE
E14.5	ENSMUSG00000051786	Tubgcp6	I	A	0.940988	0.825951	FALSE	FALSE	FALSE
E14.5	ENSMUSG00000040548	Tex2	I	I	0.940897	0.958714	FALSE	FALSE	FALSE
E14.5	ENSMUSG00000037710	Cisd1	I	I	0.940824	0.971444	FALSE	FALSE	FALSE
E14.5	ENSMUSG00000039716	Dock3	I	I	0.940755	0.95279	FALSE	FALSE	FALSE
E14.5	ENSMUSG00000029060	Mib2	I	I	0.940637	0.869266	FALSE	FALSE	FALSE
E14.5	ENSMUSG00000062252	Lhfpl5	I	I	0.940637	0.966045	FALSE	FALSE	FALSE
E14.5	ENSMUSG00000037103	Dcaf15	I	I	0.940438	0.968292	FALSE	FALSE	FALSE
E14.5	ENSMUSG00000024639	Gnaq	I	I	0.940062	0.94239	FALSE	FALSE	TRUE
E14.5	ENSMUSG00000026409	Pfkfb2	I	I	0.940062	0.976542	FALSE	FALSE	TRUE
E14.5	ENSMUSG00000056258	Kcnq3	I	I	0.939995	0.965182	TRUE	TRUE	FALSE
E14.5	ENSMUSG00000029361	Nos1	I	I	0.939995	0.950131	FALSE	FALSE	FALSE
E14.5	ENSMUSG00000037887	Dusp8	I	I	0.939995	0.947497	FALSE	FALSE	TRUE
E14.5	ENSMUSG00000030032	Wdr54	I	I	0.939888	0.862774	FALSE	FALSE	FALSE
E14.5	ENSMUSG00000026544	Dusp23	I	I	0.939875	0.937644	FALSE	FALSE	FALSE
E14.5	ENSMUSG00000039375	Wdr17	I	I	0.939796	0.949662	FALSE	FALSE	FALSE
E14.5	ENSMUSG00000032333	Stoml1	I	I	0.939753	0.947149	FALSE	FALSE	TRUE
E14.5	ENSMUSG00000031534	Smim19	I	I	0.939448	0.821821	FALSE	FALSE	TRUE
E14.5	ENSMUSG00000029152	Ociad1	I	I	0.939386	0.883671	FALSE	FALSE	TRUE
E14.5	ENSMUSG00000008136	Fhl2	I	I	0.939318	0.928977	FALSE	FALSE	FALSE
E14.5	ENSMUSG00000046329	Slc25a23	I	I	0.939303	0.918416	FALSE	FALSE	TRUE
E14.5	ENSMUSG00000021366	Hivep1	I	I	0.939283	0.943207	FALSE	FALSE	TRUE
E14.5	ENSMUSG00000020070	Rufy2	I	I	0.939163	0.940637	FALSE	FALSE	TRUE
E14.5	ENSMUSG00000004263	Atn1	I	I	0.938957	0.944535	FALSE	FALSE	TRUE
E14.5	ENSMUSG00000020027	Socs2	I	I	0.938953	0.938514	FALSE	FALSE	FALSE
E14.5	ENSMUSG00000034761	Map4k5	I	I	0.938951	0.98821	FALSE	FALSE	TRUE
E14.5	ENSMUSG00000020873	Slc35b1	I	I	0.93889	0.945052	FALSE	FALSE	TRUE
E14.5	ENSMUSG00000034488	Edil3	I	I	0.938796	0.938426	FALSE	FALSE	FALSE
E14.5	ENSMUSG00000115729	Gm5468	I	I	0.938796	0.948855	FALSE	FALSE	FALSE
E14.5	ENSMUSG00000004360	9330159F19Rik	I	I	0.938426	0.938426	FALSE	FALSE	FALSE
E14.5	ENSMUSG00000031442	Mcf2l	I	H	0.938426	0.917268	FALSE	FALSE	FALSE
E14.5	ENSMUSG00000033392	Clasp2	I	I	0.938426	0.934195	FALSE	FALSE	TRUE
E14.5	ENSMUSG00000044629	Cnrip1	I	I	0.938426	0.947149	FALSE	FALSE	FALSE
E14.5	ENSMUSG00000057738	Sptan1	I	I	0.938426	0.938426	FALSE	FALSE	TRUE
E14.5	ENSMUSG00000063455	D630045J12Rik	I	I	0.938426	0.949966	FALSE	FALSE	TRUE
E14.5	ENSMUSG00000069601	Ank3	I	I	0.938426	0.938426	FALSE	FALSE	TRUE
E14.5	ENSMUSG00000002496	Tsc2	I	I	0.938415	0.939796	FALSE	FALSE	FALSE
E14.5	ENSMUSG00000031887	Tradd	I	I	0.938037	0.922578	FALSE	FALSE	FALSE
E14.5	ENSMUSG00000038406	Scaf1	I	I	0.938006	0.933887	FALSE	FALSE	FALSE
E14.5	ENSMUSG00000039738	Slx4	I	I	0.937948	0.908956	FALSE	FALSE	FALSE
E14.5	ENSMUSG00000026972	Arrdc1	I	I	0.937829	0.980221	FALSE	FALSE	FALSE
E14.5	ENSMUSG00000040811	Eml2	I	I	0.937695	0.961008	FALSE	FALSE	FALSE
E14.5	ENSMUSG00000035173	Ccdc186	I	I	0.937667	0.933816	FALSE	FALSE	TRUE
E14.5	ENSMUSG00000045968	Teddm2	I	I	0.937598	0.985366	FALSE	FALSE	TRUE
E14.5	ENSMUSG00000025521	Tmem192	I	I	0.93755	0.905671	FALSE	FALSE	TRUE
E14.5	ENSMUSG00000006576	Slc4a3	I	I	0.93748	0.767816	FALSE	FALSE	FALSE
E14.5	ENSMUSG00000000632	Sez6	I	I	0.937026	0.937026	FALSE	FALSE	FALSE
E14.5	ENSMUSG00000005034	Prkacb	I	I	0.937026	0.912146	FALSE	FALSE	TRUE
E14.5	ENSMUSG00000019302	Atp6v0a1	I	H	0.937026	0.93581	FALSE	FALSE	TRUE
E14.5	ENSMUSG00000033065	Pfkm	I	I	0.937026	0.929939	FALSE	FALSE	FALSE
E14.5	ENSMUSG00000049339	Retreg2	I	H	0.937026	0.928616	FALSE	FALSE	FALSE
E14.5	ENSMUSG00000059316	Slc27a4	I	I	0.937026	0.951116	FALSE	FALSE	FALSE
E14.5	ENSMUSG00000023036	Pcdhgc4	I	I	0.93683	0.920995	FALSE	FALSE	FALSE
E14.5	ENSMUSG00000059518	Znhit1	I	I	0.936826	0.937308	FALSE	FALSE	TRUE
E14.5	ENSMUSG00000110949	Nudt8	I	H	0.936826	0.907355	FALSE	FALSE	FALSE
E14.5	ENSMUSG00000020440	Arf5	I	I	0.936701	0.936701	FALSE	FALSE	FALSE
E14.5	ENSMUSG00000034543	Morc2a	I	I	0.936399	0.906747	FALSE	FALSE	TRUE
E14.5	ENSMUSG00000021665	Hexb	I	I	0.936358	0.944076	FALSE	FALSE	FALSE
E14.5	ENSMUSG00000057522	Spop	I	I	0.936358	0.918478	FALSE	FALSE	TRUE
E14.5	ENSMUSG00000034686	Prr7	I	I	0.936348	0.956464	FALSE	FALSE	FALSE
E14.5	ENSMUSG00000066607	Insyn1	I	I	0.936348	0.93257	FALSE	FALSE	FALSE
E14.5	ENSMUSG00000019254	Ppp1r12c	I	I	0.936331	0.878891	FALSE	FALSE	TRUE
E14.5	ENSMUSG00000027479	Mapre1	I	I	0.936331	0.956464	FALSE	FALSE	TRUE
E14.5	ENSMUSG00000059263	Usp47	I	I	0.936316	0.912434	FALSE	FALSE	TRUE
E14.5	ENSMUSG00000060780	Lrrtm1	I	I	0.936313	0.924478	FALSE	FALSE	FALSE
E14.5	ENSMUSG00000036902	Neto2	I	I	0.936148	0.936148	FALSE	FALSE	FALSE
E14.5	ENSMUSG00000032185	Carm1	I	I	0.936123	0.962995	FALSE	FALSE	TRUE
E14.5	ENSMUSG00000022540	Rogdi	I	I	0.935989	0.935989	FALSE	FALSE	TRUE
E14.5	ENSMUSG00000024570	Rbfa	I	H	0.935989	0.916031	FALSE	FALSE	FALSE
E14.5	ENSMUSG00000032312	Csk	I	I	0.935989	0.92341	FALSE	FALSE	TRUE
E14.5	ENSMUSG00000053395	Cacng8	I	I	0.935989	0.892035	FALSE	FALSE	FALSE
E14.5	ENSMUSG00000031691	Tnpo2	I	I	0.935963	0.966136	FALSE	FALSE	TRUE
E14.5	ENSMUSG00000045008	9030612E09Rik	I	I	0.935867	0.9621	FALSE	FALSE	TRUE
E14.5	ENSMUSG00000037568	Vash2	I	I	0.935755	0.930595	FALSE	FALSE	TRUE
E14.5	ENSMUSG00000078670	Fam174b	I	I	0.935633	0.972004	FALSE	FALSE	TRUE
E14.5	ENSMUSG00000010607	Pigyl	I	I	0.935433	0.96153	FALSE	FALSE	TRUE
E14.5	ENSMUSG00000024646	Cyb5a	I	I	0.935408	0.91655	FALSE	FALSE	FALSE
E14.5	ENSMUSG00000026443	Lrrn2	I	I	0.935401	0.935401	FALSE	FALSE	TRUE
E14.5	ENSMUSG00000019370	Calm3	I	I	0.935384	0.894493	FALSE	FALSE	TRUE
E14.5	ENSMUSG00000021451	Sema4d	I	I	0.935217	0.935217	FALSE	FALSE	FALSE
E14.5	ENSMUSG00000030451	Herc2	I	I	0.935196	0.934982	FALSE	FALSE	FALSE
E14.5	ENSMUSG00000032606	Nicn1	I	I	0.935196	0.929939	FALSE	FALSE	FALSE
E14.5	ENSMUSG00000074102	Rbm15b	I	H	0.935196	0.958212	FALSE	FALSE	TRUE
E14.5	ENSMUSG00000021156	Zmynd11	I	I	0.935029	0.933019	FALSE	FALSE	TRUE
E14.5	ENSMUSG00000022263	Trio	I	I	0.934982	0.943989	FALSE	TRUE	TRUE
E14.5	ENSMUSG00000026915	Strbp	I	I	0.934982	0.943989	FALSE	FALSE	TRUE
E14.5	ENSMUSG00000028954	Nub1	I	I	0.934982	0.950771	FALSE	FALSE	TRUE
E14.5	ENSMUSG00000032777	Gtf3c1	I	I	0.934982	0.911937	FALSE	FALSE	FALSE
E14.5	ENSMUSG00000039735	Fnbp1l	I	I	0.934982	0.9316	FALSE	FALSE	TRUE
E14.5	ENSMUSG00000040722	Scamp5	I	I	0.934982	0.952408	FALSE	FALSE	FALSE
E14.5	ENSMUSG00000053693	Mast1	I	I	0.934982	0.947149	FALSE	FALSE	TRUE
E14.5	ENSMUSG00000020389	Cdkl3	I	I	0.934968	0.941731	FALSE	FALSE	FALSE
E14.5	ENSMUSG00000014301	Pam16	I	I	0.934903	0.952408	FALSE	FALSE	FALSE
E14.5	ENSMUSG00000035078	Mtmr9	I	I	0.934903	0.919346	FALSE	FALSE	TRUE
E14.5	ENSMUSG00000042121	Ssh1	I	I	0.934776	0.943029	FALSE	FALSE	TRUE
E14.5	ENSMUSG00000056665	Them6	I	I	0.934644	0.870881	FALSE	FALSE	FALSE
E14.5	ENSMUSG00000037740	Mrps26	I	I	0.934581	0.872793	FALSE	FALSE	FALSE
E14.5	ENSMUSG00000028541	B4galt2	I	I	0.934316	0.983469	FALSE	FALSE	TRUE
E14.5	ENSMUSG00000102331	Gm19938	I	I	0.934281	0.934281	FALSE	FALSE	FALSE
E14.5	ENSMUSG00000000581	C1d	I	I	0.934226	0.944312	FALSE	FALSE	TRUE
E14.5	ENSMUSG00000009681	Bcr	I	I	0.934195	0.945037	FALSE	FALSE	TRUE
E14.5	ENSMUSG00000041798	Gck	I	I	0.934195	0.957276	FALSE	FALSE	FALSE
E14.5	ENSMUSG00000026207	Speg	I	I	0.934161	0.910919	FALSE	FALSE	TRUE
E14.5	ENSMUSG00000056596	Trnp1	I	I	0.934086	0.924116	FALSE	FALSE	FALSE
E14.5	ENSMUSG00000042423	Fbrs	I	H	0.933829	0.739437	FALSE	FALSE	TRUE
E14.5	ENSMUSG00000078794	Dact3	I	I	0.933822	0.926636	FALSE	FALSE	FALSE
E14.5	ENSMUSG00000029713	Gnb2	I	I	0.93378	0.92472	FALSE	FALSE	TRUE
E14.5	ENSMUSG00000033287	Kctd17	I	I	0.933633	0.9286	FALSE	FALSE	FALSE
E14.5	ENSMUSG00000041774	Ydjc	I	I	0.933633	0.933186	FALSE	FALSE	TRUE
E14.5	ENSMUSG00000014349	Ube2z	I	I	0.933433	0.954116	FALSE	FALSE	FALSE
E14.5	ENSMUSG00000020444	Guk1	I	I	0.933186	0.933186	FALSE	FALSE	FALSE
E14.5	ENSMUSG00000020785	Camkk1	I	I	0.933186	0.976184	FALSE	FALSE	FALSE
E14.5	ENSMUSG00000030282	Cmas	I	I	0.933186	0.93908	FALSE	FALSE	TRUE
E14.5	ENSMUSG00000040990	Sh3kbp1	I	I	0.933186	0.896565	FALSE	FALSE	FALSE
E14.5	ENSMUSG00000056749	Nfil3	I	I	0.933186	0.931551	FALSE	FALSE	TRUE
E14.5	ENSMUSG00000035311	Gnptab	I	I	0.933174	0.870925	FALSE	FALSE	FALSE
E14.5	ENSMUSG00000040390	Map3k10	I	I	0.933108	0.929804	FALSE	FALSE	TRUE
E14.5	ENSMUSG00000045896	Paip2b	I	I	0.933005	0.843016	FALSE	FALSE	FALSE
E14.5	ENSMUSG00000002059	Rab34	I	I	0.932999	0.936075	FALSE	FALSE	TRUE
E14.5	ENSMUSG00000021820	Camk2g	I	I	0.932999	0.887593	FALSE	FALSE	FALSE
E14.5	ENSMUSG00000036890	Gtdc1	I	I	0.932969	0.929046	FALSE	FALSE	FALSE
E14.5	ENSMUSG00000041263	Rusc1	I	I	0.932969	0.929046	FALSE	FALSE	TRUE
E14.5	ENSMUSG00000082229	Nap1l2	I	I	0.932969	0.965182	FALSE	FALSE	FALSE
E14.5	ENSMUSG00000031333	Abcb7	I	I	0.932705	0.958855	FALSE	FALSE	FALSE
E14.5	ENSMUSG00000042428	Mgat3	I	I	0.932647	0.981524	FALSE	FALSE	FALSE
E14.5	ENSMUSG00000028556	Dock7	I	I	0.932587	0.849086	FALSE	FALSE	TRUE
E14.5	ENSMUSG00000028879	Stx12	I	I	0.932587	0.970457	FALSE	FALSE	FALSE
E14.5	ENSMUSG00000034275	Igsf9b	I	I	0.93257	0.930913	FALSE	FALSE	FALSE
E14.5	ENSMUSG00000026110	Mgat4a	I	I	0.932562	0.973158	FALSE	FALSE	TRUE
E14.5	ENSMUSG00000098051	Gm27032	I	I	0.932562	0.919746	FALSE	FALSE	TRUE
E14.5	ENSMUSG00000022661	Cd200	I	I	0.932547	0.94563	FALSE	FALSE	TRUE
E14.5	ENSMUSG00000038437	Mllt6	I	I	0.932463	0.962672	FALSE	FALSE	TRUE
E14.5	ENSMUSG00000019888	Mgat4c	I	I	0.931996	0.931996	FALSE	FALSE	FALSE
E14.5	ENSMUSG00000030306	Tmtc1	I	I	0.931996	0.875507	FALSE	FALSE	FALSE
E14.5	ENSMUSG00000055022	Cntn1	I	I	0.931996	0.958874	FALSE	FALSE	FALSE
E14.5	ENSMUSG00000022951	Rcan1	I	I	0.93173	0.929415	FALSE	FALSE	TRUE
E14.5	ENSMUSG00000061601	Pclo	I	I	0.9316	0.949991	FALSE	FALSE	FALSE
E14.5	ENSMUSG00000034781	Gna11	I	I	0.931577	0.958067	FALSE	FALSE	FALSE
E14.5	ENSMUSG00000001288	Rarg	I	I	0.931551	0.943975	FALSE	FALSE	FALSE
E14.5	ENSMUSG00000009621	Vav2	I	I	0.931551	0.91575	FALSE	FALSE	FALSE
E14.5	ENSMUSG00000022111	Uchl3	I	I	0.931551	0.935217	FALSE	FALSE	TRUE
E14.5	ENSMUSG00000023088	Abcc1	I	I	0.931551	0.810528	FALSE	FALSE	FALSE
E14.5	ENSMUSG00000038116	Phf20	I	I	0.931551	0.91453	FALSE	FALSE	FALSE
E14.5	ENSMUSG00000013846	St3gal1	I	I	0.931439	0.958874	FALSE	FALSE	FALSE
E14.5	ENSMUSG00000034265	Zdhhc14	I	I	0.931439	0.979635	FALSE	FALSE	TRUE
E14.5	ENSMUSG00000019894	Slc6a15	I	I	0.931275	0.982281	FALSE	FALSE	FALSE
E14.5	ENSMUSG00000027669	Gnb4	I	I	0.931275	0.896442	FALSE	FALSE	FALSE
E14.5	ENSMUSG00000021007	Spata7	I	I	0.931235	0.822368	FALSE	FALSE	FALSE
E14.5	ENSMUSG00000034854	Mfsd12	I	I	0.931219	0.954767	FALSE	FALSE	FALSE
E14.5	ENSMUSG00000018585	Atox1	I	I	0.931076	0.985636	FALSE	FALSE	FALSE
E14.5	ENSMUSG00000020817	Rabep1	I	I	0.931076	0.947578	FALSE	FALSE	FALSE
E14.5	ENSMUSG00000027603	Ggt7	I	I	0.931076	0.930024	FALSE	FALSE	FALSE
E14.5	ENSMUSG00000027692	Tnik	I	I	0.931076	0.920468	FALSE	FALSE	TRUE
E14.5	ENSMUSG00000035781	R3hdm4	I	I	0.931076	0.931076	FALSE	FALSE	FALSE
E14.5	ENSMUSG00000040721	Zfhx2	I	I	0.931076	0.932392	FALSE	FALSE	TRUE
E14.5	ENSMUSG00000089996	Tmsb15b2	I	I	0.931076	0.947149	FALSE	FALSE	FALSE
E14.5	ENSMUSG00000097545	Mir124a-1hg	I	H	0.931076	0.928204	FALSE	FALSE	TRUE
E14.5	ENSMUSG00000022114	Spry2	I	I	0.931045	0.89901	FALSE	FALSE	TRUE
E14.5	ENSMUSG00000033849	B3galt2	I	H	0.93096	0.928204	FALSE	FALSE	FALSE
E14.5	ENSMUSG00000048978	Nrsn1	I	I	0.93096	0.941731	FALSE	FALSE	FALSE
E14.5	ENSMUSG00000068036	Afdn	I	I	0.93096	0.87905	FALSE	FALSE	TRUE
E14.5	ENSMUSG00000028430	Nol6	I	I	0.930913	0.841816	FALSE	FALSE	FALSE
E14.5	ENSMUSG00000029436	Mmp17	I	I	0.930913	0.930913	FALSE	FALSE	TRUE
E14.5	ENSMUSG00000022415	Syngr1	I	I	0.930686	0.953714	FALSE	FALSE	TRUE
E14.5	ENSMUSG00000038622	Med30	I	I	0.930595	0.905383	FALSE	FALSE	FALSE
E14.5	ENSMUSG00000032850	Rnft2	I	I	0.930525	0.977269	FALSE	FALSE	FALSE
E14.5	ENSMUSG00000013663	Pten	I	I	0.930231	0.949966	TRUE	TRUE	TRUE
E14.5	ENSMUSG00000014602	Kif1a	I	I	0.930231	0.925569	FALSE	TRUE	TRUE
E14.5	ENSMUSG00000019132	BC005537	I	I	0.930231	0.931076	FALSE	FALSE	TRUE
E14.5	ENSMUSG00000026172	Bcs1l	I	I	0.930231	0.93849	FALSE	FALSE	FALSE
E14.5	ENSMUSG00000028565	Nfia	I	I	0.930231	0.930231	FALSE	FALSE	FALSE
E14.5	ENSMUSG00000028960	Ube4b	I	H	0.930231	0.915641	FALSE	FALSE	TRUE
E14.5	ENSMUSG00000039262	Prrc2b	I	I	0.930231	0.945943	FALSE	FALSE	TRUE
E14.5	ENSMUSG00000040249	Lrp1	I	I	0.930231	0.886212	FALSE	FALSE	TRUE
E14.5	ENSMUSG00000041268	Dmxl2	I	I	0.930231	0.920468	FALSE	FALSE	TRUE
E14.5	ENSMUSG00000060275	Nrg2	I	I	0.930231	0.912146	FALSE	FALSE	FALSE
E14.5	ENSMUSG00000036934	4921524J17Rik	I	H	0.930024	0.928204	FALSE	FALSE	TRUE
E14.5	ENSMUSG00000051703	Tmem198	I	H	0.930024	0.917488	FALSE	FALSE	FALSE
E14.5	ENSMUSG00000018923	Med11	I	I	0.930019	0.956464	FALSE	FALSE	TRUE
E14.5	ENSMUSG00000066233	Tmem42	I	I	0.929996	0.761401	FALSE	FALSE	FALSE
E14.5	ENSMUSG00000027223	Mapk8ip1	I	I	0.929952	0.93378	FALSE	FALSE	FALSE
E14.5	ENSMUSG00000003033	Ap1m1	I	I	0.929933	0.914792	FALSE	FALSE	TRUE
E14.5	ENSMUSG00000006304	Arpc2	I	I	0.929933	0.91275	FALSE	FALSE	FALSE
E14.5	ENSMUSG00000031400	G6pdx	I	I	0.929933	0.902994	FALSE	FALSE	TRUE
E14.5	ENSMUSG00000111375	Btbd8	I	I	0.929933	0.935217	FALSE	FALSE	FALSE
E14.5	ENSMUSG00000015790	Surf1	I	I	0.929865	0.94618	FALSE	FALSE	FALSE
E14.5	ENSMUSG00000038084	Opa1	I	I	0.92986	0.906424	FALSE	FALSE	TRUE
E14.5	ENSMUSG00000017188	Coa3	I	I	0.929804	0.970216	FALSE	FALSE	FALSE
E14.5	ENSMUSG00000030838	Ush1c	I	H	0.929771	0.935989	FALSE	FALSE	FALSE
E14.5	ENSMUSG00000026820	Ptges2	I	I	0.92951	0.888916	FALSE	FALSE	TRUE
E14.5	ENSMUSG00000028334	Nans	I	I	0.92951	0.917032	FALSE	FALSE	FALSE
E14.5	ENSMUSG00000043535	Setx	I	H	0.929483	0.927755	FALSE	FALSE	TRUE
E14.5	ENSMUSG00000075467	Dnlz	I	I	0.929481	0.860581	FALSE	FALSE	TRUE
E14.5	ENSMUSG00000026810	Dpm2	I	I	0.929294	0.955438	FALSE	FALSE	FALSE
E14.5	ENSMUSG00000047617	Paxx	I	H	0.929226	0.928204	FALSE	FALSE	FALSE
E14.5	ENSMUSG00000024736	Tmem132a	I	H	0.929226	0.915878	FALSE	FALSE	FALSE
E14.5	ENSMUSG00000031628	Casp3	I	I	0.929226	0.918441	FALSE	FALSE	TRUE
E14.5	ENSMUSG00000043843	Tmem145	I	I	0.929173	0.954437	FALSE	FALSE	FALSE
E14.5	ENSMUSG00000049047	Armcx3	I	I	0.929162	0.788157	FALSE	FALSE	FALSE
E14.5	ENSMUSG00000014837	4931428F04Rik	I	I	0.929046	0.960636	FALSE	FALSE	FALSE
E14.5	ENSMUSG00000026000	Lancl1	I	I	0.929046	0.915807	FALSE	FALSE	TRUE
E14.5	ENSMUSG00000026796	Niban2	I	I	0.929046	0.917953	FALSE	FALSE	FALSE
E14.5	ENSMUSG00000031104	Rab33a	I	I	0.929046	0.92577	FALSE	FALSE	FALSE
E14.5	ENSMUSG00000031906	Smpd3	I	I	0.929046	0.92577	FALSE	FALSE	FALSE
E14.5	ENSMUSG00000034006	Slc66a2	I	I	0.929046	0.945037	FALSE	FALSE	TRUE
E14.5	ENSMUSG00000034189	Hsdl1	I	I	0.929046	0.941733	FALSE	FALSE	FALSE
E14.5	ENSMUSG00000048385	Scrt1	I	I	0.929046	0.929046	FALSE	FALSE	TRUE
E14.5	ENSMUSG00000072214	Septin5	I	H	0.929046	0.915878	FALSE	FALSE	FALSE
E14.5	ENSMUSG00000018796	Acsl1	I	I	0.928977	0.925283	FALSE	FALSE	FALSE
E14.5	ENSMUSG00000019146	Cacng2	I	I	0.928977	0.979244	FALSE	FALSE	FALSE
E14.5	ENSMUSG00000005089	Slc1a2	I	I	0.928938	0.887308	FALSE	FALSE	FALSE
E14.5	ENSMUSG00000034157	Cipc	I	I	0.928922	0.930122	FALSE	FALSE	TRUE
E14.5	ENSMUSG00000002413	Braf	I	I	0.928751	0.904526	FALSE	TRUE	TRUE
E14.5	ENSMUSG00000040782	Cop1	I	H	0.928719	0.823393	FALSE	FALSE	FALSE
E14.5	ENSMUSG00000028671	Gale	I	I	0.928589	0.956464	FALSE	FALSE	TRUE
E14.5	ENSMUSG00000005699	Pard6a	I	I	0.928545	0.836218	FALSE	FALSE	FALSE
E14.5	ENSMUSG00000040022	Rab11fip2	I	I	0.928545	0.88546	FALSE	FALSE	TRUE
E14.5	ENSMUSG00000071064	Zfp827	I	I	0.928545	0.970986	FALSE	FALSE	TRUE
E14.5	ENSMUSG00000035764	Fbxo45	I	I	0.928386	0.876611	FALSE	FALSE	FALSE
E14.5	ENSMUSG00000041351	Rap1gap	I	I	0.928185	0.955938	FALSE	FALSE	FALSE
E14.5	ENSMUSG00000035329	Fbxo33	I	I	0.92805	0.82915	FALSE	FALSE	FALSE
E14.5	ENSMUSG00000041025	Iffo2	I	H	0.928042	0.721663	FALSE	FALSE	TRUE
E14.5	ENSMUSG00000022674	Ube2v2	I	I	0.927964	0.95279	FALSE	FALSE	TRUE
E14.5	ENSMUSG00000026014	Raph1	I	I	0.927853	0.917947	FALSE	FALSE	TRUE
E14.5	ENSMUSG00000036155	Mgat5	I	I	0.927853	0.900986	FALSE	FALSE	FALSE
E14.5	ENSMUSG00000035476	Tab3	I	I	0.92784	0.930624	FALSE	FALSE	TRUE
E14.5	ENSMUSG00000036192	Rorb	I	I	0.927694	0.932548	TRUE	FALSE	FALSE
E14.5	ENSMUSG00000063646	Jakmip1	I	I	0.927546	0.934086	FALSE	FALSE	FALSE
E14.5	ENSMUSG00000028906	Epb41	I	I	0.927536	0.888018	FALSE	FALSE	FALSE
E14.5	ENSMUSG00000029467	Atp2a2	I	I	0.927536	0.949044	FALSE	FALSE	TRUE
E14.5	ENSMUSG00000044847	Lsm11	I	I	0.927536	0.931275	FALSE	FALSE	TRUE
E14.5	ENSMUSG00000067931	Zfp948	I	I	0.927482	0.886454	FALSE	FALSE	TRUE
E14.5	ENSMUSG00000068566	Myadm	I	I	0.927366	0.954437	FALSE	FALSE	TRUE
E14.5	ENSMUSG00000032360	Hcrtr2	I	I	0.926716	0.918259	FALSE	FALSE	FALSE
E14.5	ENSMUSG00000021044	Adck1	I	H	0.926704	0.792585	FALSE	FALSE	FALSE
E14.5	ENSMUSG00000022897	Dyrk1a	I	I	0.92659	0.846073	TRUE	TRUE	TRUE
E14.5	ENSMUSG00000038990	Cables2	I	H	0.926492	0.871666	FALSE	FALSE	FALSE
E14.5	ENSMUSG00000051675	Trim32	I	I	0.926437	0.944719	FALSE	FALSE	TRUE
E14.5	ENSMUSG00000062190	Lancl2	I	I	0.926397	0.942014	FALSE	FALSE	TRUE
E14.5	ENSMUSG00000042851	Zc3h6	I	I	0.926145	0.945545	FALSE	FALSE	TRUE
E14.5	ENSMUSG00000045348	Nyap1	I	I	0.926145	0.949966	FALSE	FALSE	TRUE
E14.5	ENSMUSG00000058446	Znrf2	I	I	0.926139	0.919884	FALSE	FALSE	FALSE
E14.5	ENSMUSG00000025085	Ablim1	I	I	0.926094	0.923256	FALSE	FALSE	FALSE
E14.5	ENSMUSG00000031570	Plpp5	I	I	0.926094	0.923256	FALSE	FALSE	FALSE
E14.5	ENSMUSG00000032076	Cadm1	I	I	0.926021	0.960683	FALSE	FALSE	TRUE
E14.5	ENSMUSG00000046574	Prr12	I	I	0.926008	0.930231	TRUE	FALSE	TRUE
E14.5	ENSMUSG00000000439	Mkrn2	I	I	0.925835	0.913567	FALSE	FALSE	TRUE
E14.5	ENSMUSG00000020427	Igfbp3	I	I	0.925766	0.966045	FALSE	FALSE	FALSE
E14.5	ENSMUSG00000021068	Nin	I	I	0.925766	0.925766	FALSE	FALSE	TRUE
E14.5	ENSMUSG00000021217	Tshz3	I	I	0.925766	0.917033	FALSE	FALSE	TRUE
E14.5	ENSMUSG00000032011	Thy1	I	I	0.925766	0.925766	FALSE	FALSE	FALSE
E14.5	ENSMUSG00000038077	Kcna6	I	I	0.925766	0.958874	FALSE	FALSE	FALSE
E14.5	ENSMUSG00000022971	Ifnar2	I	I	0.925598	0.941921	FALSE	FALSE	TRUE
E14.5	ENSMUSG00000005338	Cadm3	I	I	0.925569	0.884668	FALSE	FALSE	TRUE
E14.5	ENSMUSG00000024743	Syt7	I	I	0.925569	0.959188	FALSE	FALSE	TRUE
E14.5	ENSMUSG00000019966	Kitl	I	I	0.925481	0.944478	FALSE	FALSE	FALSE
E14.5	ENSMUSG00000044562	Rasip1	I	I	0.925456	0.935217	FALSE	FALSE	FALSE
E14.5	ENSMUSG00000024242	Map4k3	I	I	0.925289	0.96412	FALSE	FALSE	FALSE
E14.5	ENSMUSG00000048047	Zbtb33	I	H	0.925287	0.831644	FALSE	FALSE	FALSE
E14.5	ENSMUSG00000032526	Ss18l2	I	I	0.925197	0.954106	FALSE	FALSE	FALSE
E14.5	ENSMUSG00000040596	Pogk	I	H	0.925047	0.940639	FALSE	FALSE	FALSE
E14.5	ENSMUSG00000066057	Gm1976	I	I	0.924877	0.892018	FALSE	FALSE	FALSE
E14.5	ENSMUSG00000023909	Paqr4	I	I	0.924858	0.802772	FALSE	FALSE	FALSE
E14.5	ENSMUSG00000039983	Ccdc32	I	I	0.924675	0.910953	FALSE	FALSE	FALSE
E14.5	ENSMUSG00000004849	Ap1s1	I	I	0.924575	0.944851	FALSE	FALSE	FALSE
E14.5	ENSMUSG00000054237	Fra10ac1	I	I	0.924555	0.922247	FALSE	FALSE	TRUE
E14.5	ENSMUSG00000025102	3110040N11Rik	I	I	0.924278	0.973647	FALSE	FALSE	FALSE
E14.5	ENSMUSG00000030286	Emc3	I	I	0.924264	0.857394	FALSE	FALSE	TRUE
E14.5	ENSMUSG00000028648	Ndufs5	I	I	0.92425	0.922497	FALSE	FALSE	FALSE
E14.5	ENSMUSG00000030707	Coro1a	I	I	0.924116	0.921444	TRUE	FALSE	FALSE
E14.5	ENSMUSG00000038342	Mlxip	I	I	0.923921	0.985846	FALSE	FALSE	FALSE
E14.5	ENSMUSG00000029550	Sppl3	I	I	0.923901	0.984245	FALSE	FALSE	FALSE
E14.5	ENSMUSG00000032554	Trf	I	I	0.923771	0.951527	FALSE	FALSE	FALSE
E14.5	ENSMUSG00000046447	Camk2n1	I	I	0.92371	0.92371	FALSE	FALSE	TRUE
E14.5	ENSMUSG00000031913	Vps4a	I	I	0.92341	0.92341	FALSE	FALSE	TRUE
E14.5	ENSMUSG00000063576	Klhdc3	I	I	0.92341	0.936408	FALSE	FALSE	FALSE
E14.5	ENSMUSG00000021814	Anxa7	I	I	0.923256	0.939303	FALSE	FALSE	FALSE
E14.5	ENSMUSG00000036957	Lrfn3	I	I	0.923231	0.905533	FALSE	FALSE	TRUE
E14.5	ENSMUSG00000073433	Arhgdig	I	I	0.923185	0.859425	FALSE	FALSE	FALSE
E14.5	ENSMUSG00000079020	Slc45a4	I	I	0.923161	0.975693	FALSE	FALSE	FALSE
E14.5	ENSMUSG00000116165	Pdxp	I	I	0.923161	0.942683	FALSE	FALSE	FALSE
E14.5	ENSMUSG00000039670	Oxld1	I	J	0.92313	0.714229	FALSE	FALSE	FALSE
E14.5	ENSMUSG00000006699	Cdc42	I	I	0.923109	0.84681	FALSE	FALSE	TRUE
E14.5	ENSMUSG00000029752	Asns	I	I	0.923109	0.865839	FALSE	FALSE	FALSE
E14.5	ENSMUSG00000000538	Tom1l2	I	H	0.923051	0.908478	FALSE	FALSE	FALSE
E14.5	ENSMUSG00000064357	mt-Atp6	I	J	0.922989	0.83194	FALSE	FALSE	FALSE
E14.5	ENSMUSG00000006307	Kmt2b	I	J	0.922936	0.869517	FALSE	FALSE	TRUE
E14.5	ENSMUSG00000025059	Gk	I	I	0.922921	0.969259	FALSE	FALSE	FALSE
E14.5	ENSMUSG00000049285	Mblac1	I	I	0.922921	0.952842	FALSE	FALSE	FALSE
E14.5	ENSMUSG00000024163	Mapk8ip3	I	I	0.922919	0.973316	FALSE	FALSE	TRUE
E14.5	ENSMUSG00000016150	Tenm1	I	I	0.922819	0.897013	FALSE	FALSE	FALSE
E14.5	ENSMUSG00000021614	Vcan	I	I	0.922819	0.916668	FALSE	FALSE	TRUE
E14.5	ENSMUSG00000024897	Apba1	I	I	0.922819	0.958874	FALSE	FALSE	TRUE
E14.5	ENSMUSG00000036158	Prickle1	I	I	0.922819	0.897123	FALSE	FALSE	FALSE
E14.5	ENSMUSG00000040265	Dnm3	I	I	0.922819	0.952817	FALSE	FALSE	FALSE
E14.5	ENSMUSG00000046321	Hs3st2	I	I	0.922819	0.780759	FALSE	FALSE	FALSE
E14.5	ENSMUSG00000021743	Fezf2	I	I	0.922811	0.906077	FALSE	FALSE	FALSE
E14.5	ENSMUSG00000087177	E130307A14Rik	I	I	0.92269	0.910906	FALSE	FALSE	FALSE
E14.5	ENSMUSG00000039145	Camk1d	I	I	0.922443	0.943606	FALSE	FALSE	FALSE
E14.5	ENSMUSG00000000120	Ngfr	I	I	0.922255	0.922255	FALSE	FALSE	FALSE
E14.5	ENSMUSG00000030905	Crym	I	I	0.922255	0.960074	FALSE	FALSE	FALSE
E14.5	ENSMUSG00000031380	Vegfd	I	I	0.922255	0.922255	FALSE	FALSE	FALSE
E14.5	ENSMUSG00000057967	Fgf18	I	I	0.922255	0.922255	FALSE	FALSE	FALSE
E14.5	ENSMUSG00000006586	Runx1t1	I	I	0.922247	0.959126	FALSE	FALSE	TRUE
E14.5	ENSMUSG00000037579	Kcnh3	I	I	0.922247	0.922247	FALSE	FALSE	TRUE
E14.5	ENSMUSG00000024664	Fads3	I	I	0.922047	0.935963	FALSE	FALSE	FALSE
E14.5	ENSMUSG00000026259	Ngef	I	I	0.921937	0.898409	FALSE	FALSE	FALSE
E14.5	ENSMUSG00000038576	Susd4	I	I	0.921937	0.921937	FALSE	FALSE	FALSE
E14.5	ENSMUSG00000025175	Fn3k	I	I	0.921908	0.929959	FALSE	FALSE	FALSE
E14.5	ENSMUSG00000060591	Ifitm2	I	I	0.921878	0.937742	FALSE	FALSE	FALSE
E14.5	ENSMUSG00000044499	Hs3st5	I	I	0.921682	0.858855	FALSE	FALSE	FALSE
E14.5	ENSMUSG00000030172	Erc1	I	I	0.921675	0.964882	FALSE	FALSE	TRUE
E14.5	ENSMUSG00000020451	Limk2	I	I	0.921663	0.930231	FALSE	FALSE	FALSE
E14.5	ENSMUSG00000081534	Slc48a1	I	I	0.921497	0.906223	FALSE	FALSE	FALSE
E14.5	ENSMUSG00000048304	Slitrk3	I	I	0.921495	0.914792	FALSE	FALSE	TRUE
E14.5	ENSMUSG00000018509	Cenpv	I	I	0.921444	0.916495	FALSE	FALSE	FALSE
E14.5	ENSMUSG00000026737	Pip4k2a	I	I	0.921444	0.860905	FALSE	FALSE	FALSE
E14.5	ENSMUSG00000032598	Nckipsd	I	I	0.921406	0.847604	FALSE	FALSE	TRUE
E14.5	ENSMUSG00000091405	H4c14	I	I	0.921383	0.851707	FALSE	FALSE	TRUE
E14.5	ENSMUSG00000000374	Trappc10	I	H	0.921345	0.813526	FALSE	FALSE	TRUE
E14.5	ENSMUSG00000055932	Fto	I	I	0.921285	0.659182	FALSE	FALSE	TRUE
E14.5	ENSMUSG00000004771	Rab11a	I	I	0.921082	0.923161	FALSE	FALSE	TRUE
E14.5	ENSMUSG00000027784	Ppm1l	I	I	0.921051	0.917953	FALSE	FALSE	FALSE
E14.5	ENSMUSG00000002379	Ndufa11	I	I	0.920956	0.95477	FALSE	FALSE	TRUE
E14.5	ENSMUSG00000045466	Zfp956	I	I	0.92058	0.962071	FALSE	FALSE	TRUE
E14.5	ENSMUSG00000021198	Unc79	I	I	0.920468	0.934195	FALSE	FALSE	TRUE
E14.5	ENSMUSG00000023960	Enpp5	I	I	0.920468	0.948693	FALSE	FALSE	TRUE
E14.5	ENSMUSG00000058192	Zfp846	I	H	0.920468	0.910191	FALSE	FALSE	TRUE
E14.5	ENSMUSG00000022012	Enox1	I	I	0.920425	0.920425	FALSE	FALSE	FALSE
E14.5	ENSMUSG00000028176	Lrrc7	I	I	0.920425	0.915807	FALSE	FALSE	TRUE
E14.5	ENSMUSG00000040268	Plekha1	I	I	0.920425	0.935755	FALSE	FALSE	FALSE
E14.5	ENSMUSG00000053825	Ppfia2	I	I	0.920425	0.915807	FALSE	FALSE	TRUE
E14.5	ENSMUSG00000063063	Ctnna2	I	I	0.920425	0.938426	FALSE	FALSE	FALSE
E14.5	ENSMUSG00000034413	Neurl1b	I	I	0.920311	0.966045	FALSE	FALSE	FALSE
E14.5	ENSMUSG00000031834	Pik3r2	I	I	0.920145	0.888936	FALSE	FALSE	TRUE
E14.5	ENSMUSG00000085338	2410004I01Rik	I	I	0.920145	0.977881	FALSE	FALSE	FALSE
E14.5	ENSMUSG00000023861	Mpc1	I	I	0.920134	0.897166	FALSE	FALSE	TRUE
E14.5	ENSMUSG00000021102	Glrx5	I	I	0.920027	0.862859	FALSE	FALSE	FALSE
E14.5	ENSMUSG00000089774	Slc5a3	I	I	0.920027	0.789691	FALSE	FALSE	FALSE
E14.5	ENSMUSG00000018865	Sult4a1	I	I	0.919884	0.919884	FALSE	FALSE	FALSE
E14.5	ENSMUSG00000021096	Ppm1a	I	I	0.919884	0.917953	FALSE	FALSE	TRUE
E14.5	ENSMUSG00000031028	Tub	I	I	0.919884	0.916495	FALSE	FALSE	FALSE
E14.5	ENSMUSG00000039747	Orai2	I	I	0.919884	0.973529	FALSE	FALSE	FALSE
E14.5	ENSMUSG00000020042	Btbd11	I	I	0.919766	0.864647	FALSE	FALSE	FALSE
E14.5	ENSMUSG00000028416	Bag1	I	I	0.919746	0.930525	FALSE	FALSE	FALSE
E14.5	ENSMUSG00000023030	Slc11a2	I	H	0.919631	0.781941	FALSE	FALSE	FALSE
E14.5	ENSMUSG00000032375	Aph1b	I	I	0.919627	0.957911	FALSE	FALSE	TRUE
E14.5	ENSMUSG00000042197	Zfp451	I	I	0.919374	0.85963	FALSE	FALSE	TRUE
E14.5	ENSMUSG00000022848	Slc49a4	I	I	0.919346	0.92341	FALSE	FALSE	TRUE
E14.5	ENSMUSG00000097563	Gm26638	I	I	0.919346	0.959685	FALSE	FALSE	FALSE
E14.5	ENSMUSG00000023033	Scn8a	I	I	0.919308	0.920468	FALSE	TRUE	FALSE
E14.5	ENSMUSG00000034910	Pygo1	I	I	0.919308	0.915102	FALSE	FALSE	TRUE
E14.5	ENSMUSG00000036561	Ppp6r2	I	I	0.919308	0.952093	FALSE	FALSE	FALSE
E14.5	ENSMUSG00000027189	Trim44	I	I	0.919296	0.968147	FALSE	FALSE	TRUE
E14.5	ENSMUSG00000003134	Tbc1d8	I	I	0.919199	0.899504	FALSE	FALSE	FALSE
E14.5	ENSMUSG00000055240	Zfp101	I	H	0.919155	0.796667	FALSE	FALSE	TRUE
E14.5	ENSMUSG00000020827	Mink1	I	I	0.919081	0.925759	FALSE	FALSE	TRUE
E14.5	ENSMUSG00000036352	Ubac1	I	H	0.919081	0.958942	FALSE	FALSE	FALSE
E14.5	ENSMUSG00000029462	Vps29	I	I	0.919052	0.952842	FALSE	FALSE	TRUE
E14.5	ENSMUSG00000020124	Usp15	I	I	0.918853	0.85302	FALSE	FALSE	FALSE
E14.5	ENSMUSG00000025892	Gria4	I	I	0.918785	0.943404	FALSE	FALSE	FALSE
E14.5	ENSMUSG00000046727	Cystm1	I	I	0.918542	0.972602	FALSE	FALSE	FALSE
E14.5	ENSMUSG00000033214	Slitrk5	I	I	0.918478	0.918478	FALSE	FALSE	FALSE
E14.5	ENSMUSG00000020083	Fam241b	I	H	0.918405	0.90794	FALSE	FALSE	FALSE
E14.5	ENSMUSG00000048720	Tbc1d12	I	I	0.918257	0.968736	FALSE	FALSE	TRUE
E14.5	ENSMUSG00000001173	Ocrl	I	I	0.918214	0.93287	FALSE	FALSE	FALSE
E14.5	ENSMUSG00000033111	3830406C13Rik	I	I	0.918169	0.944851	FALSE	FALSE	FALSE
E14.5	ENSMUSG00000075590	Nrbp2	I	I	0.918169	0.922877	FALSE	FALSE	FALSE
E14.5	ENSMUSG00000026824	Kcnj3	I	I	0.918162	0.899695	FALSE	FALSE	FALSE
E14.5	ENSMUSG00000050711	Scg2	I	I	0.918162	0.93159	FALSE	FALSE	FALSE
E14.5	ENSMUSG00000028914	Casp9	I	J	0.918074	0.874043	FALSE	FALSE	FALSE
E14.5	ENSMUSG00000110344	Smim36	I	I	0.917934	0.917934	FALSE	FALSE	FALSE
E14.5	ENSMUSG00000018800	Abca5	I	I	0.917777	0.957021	FALSE	FALSE	FALSE
E14.5	ENSMUSG00000071862	Lrrtm2	I	I	0.91747	0.86909	FALSE	FALSE	TRUE
E14.5	ENSMUSG00000050373	Snx21	I	I	0.91742	0.877007	FALSE	FALSE	FALSE
E14.5	ENSMUSG00000022270	Retreg1	I	H	0.917374	0.862447	FALSE	FALSE	TRUE
E14.5	ENSMUSG00000040591	Cstpp1	I	I	0.917202	0.910023	FALSE	FALSE	TRUE
E14.5	ENSMUSG00000040033	Stat2	I	I	0.917084	0.960636	FALSE	FALSE	TRUE
E14.5	ENSMUSG00000028351	Brinp1	I	I	0.917033	0.958874	FALSE	FALSE	FALSE
E14.5	ENSMUSG00000046719	Nxph3	I	I	0.917033	0.917033	FALSE	FALSE	FALSE
E14.5	ENSMUSG00000047259	Mc4r	I	I	0.917033	0.931996	FALSE	FALSE	FALSE
E14.5	ENSMUSG00000011877	Git1	I	I	0.917032	0.968484	FALSE	FALSE	TRUE
E14.5	ENSMUSG00000061536	Sec22c	I	I	0.91697	0.952408	FALSE	FALSE	TRUE
E14.5	ENSMUSG00000020926	Adam11	I	I	0.916936	0.938796	FALSE	FALSE	TRUE
E14.5	ENSMUSG00000024193	Phf1	I	H	0.916936	0.93581	FALSE	FALSE	TRUE
E14.5	ENSMUSG00000025571	Tnrc6c	I	I	0.916936	0.916936	FALSE	FALSE	TRUE
E14.5	ENSMUSG00000030811	Fbxl19	I	I	0.916936	0.973316	FALSE	FALSE	TRUE
E14.5	ENSMUSG00000036188	Ankmy2	I	I	0.916936	0.917394	FALSE	FALSE	FALSE
E14.5	ENSMUSG00000041073	Nacad	I	I	0.916936	0.916936	FALSE	FALSE	FALSE
E14.5	ENSMUSG00000060568	Fam78b	I	I	0.916936	0.916936	FALSE	FALSE	TRUE
E14.5	ENSMUSG00000071657	Bscl2	I	H	0.916936	0.959322	FALSE	FALSE	TRUE
E14.5	ENSMUSG00000075478	Slitrk1	I	I	0.916936	0.916936	FALSE	FALSE	TRUE
E14.5	ENSMUSG00000089768	Tmsb15b1	I	I	0.916936	0.928545	FALSE	FALSE	FALSE
E14.5	ENSMUSG00000102252	Snrpn	I	I	0.916936	0.916936	FALSE	FALSE	FALSE
E14.5	ENSMUSG00000032564	Cpne4	I	I	0.916755	0.881656	FALSE	FALSE	FALSE
E14.5	ENSMUSG00000053399	Adamts18	I	I	0.916755	0.961008	FALSE	FALSE	FALSE
E14.5	ENSMUSG00000026158	Ogfrl1	I	I	0.916668	0.916668	FALSE	FALSE	FALSE
E14.5	ENSMUSG00000058444	Map2k5	I	I	0.916576	0.914132	FALSE	FALSE	TRUE
E14.5	ENSMUSG00000025933	Tmem14a	I	I	0.916563	0.931045	FALSE	FALSE	FALSE
E14.5	ENSMUSG00000038132	Rbm24	I	I	0.916495	0.93159	FALSE	FALSE	FALSE
E14.5	ENSMUSG00000050105	Fam110d	I	I	0.916495	0.931217	FALSE	FALSE	FALSE
E14.5	ENSMUSG00000059975	Zfp74	I	I	0.916203	0.966719	FALSE	FALSE	FALSE
E14.5	ENSMUSG00000095098	Ccdc85b	I	I	0.916115	0.918587	FALSE	FALSE	TRUE
E14.5	ENSMUSG00000010609	Psen2	I	I	0.916019	0.87355	FALSE	FALSE	TRUE
E14.5	ENSMUSG00000003352	Cacnb3	I	I	0.915807	0.929046	FALSE	FALSE	TRUE
E14.5	ENSMUSG00000008153	Clstn3	I	I	0.915807	0.966719	FALSE	FALSE	FALSE
E14.5	ENSMUSG00000020668	Kif3c	I	I	0.915807	0.938426	FALSE	FALSE	TRUE
E14.5	ENSMUSG00000038371	Sbf2	I	I	0.915807	0.938426	FALSE	FALSE	TRUE
E14.5	ENSMUSG00000041992	Rapgef5	I	I	0.915807	0.915807	FALSE	FALSE	FALSE
E14.5	ENSMUSG00000042208	Sanbr	I	I	0.915807	0.915807	FALSE	FALSE	TRUE
E14.5	ENSMUSG00000044636	Csrnp2	I	H	0.915807	0.912614	FALSE	FALSE	TRUE
E14.5	ENSMUSG00000024456	Diaph1	I	I	0.915751	0.841575	FALSE	FALSE	FALSE
E14.5	ENSMUSG00000052534	Pbx1	I	I	0.915573	0.904505	FALSE	FALSE	TRUE
E14.5	ENSMUSG00000029016	Clcn6	I	I	0.915497	0.944778	FALSE	FALSE	TRUE
E14.5	ENSMUSG00000028381	Ugcg	I	I	0.915163	0.963339	FALSE	FALSE	FALSE
E14.5	ENSMUSG00000100455	Gm29170	I	I	0.915031	0.737329	FALSE	FALSE	FALSE
E14.5	ENSMUSG00000019428	Fkbp8	I	I	0.914792	0.914792	FALSE	FALSE	TRUE
E14.5	ENSMUSG00000028161	Ppp3ca	I	I	0.914792	0.914792	FALSE	FALSE	TRUE
E14.5	ENSMUSG00000038607	Gng10	I	I	0.914708	0.968145	FALSE	FALSE	TRUE
E14.5	ENSMUSG00000105933	Gm43260	I	I	0.914708	0.901485	FALSE	FALSE	FALSE
E14.5	ENSMUSG00000074749	Kiz	I	I	0.914679	0.904681	FALSE	FALSE	TRUE
E14.5	ENSMUSG00000029547	Ints1	I	I	0.914626	0.96695	FALSE	FALSE	FALSE
E14.5	ENSMUSG00000078546	Zfp995	I	I	0.914553	0.905823	FALSE	FALSE	FALSE
E14.5	ENSMUSG00000052105	Mtcl1	I	I	0.91453	0.914792	FALSE	FALSE	TRUE
E14.5	ENSMUSG00000031021	Tmem9b	I	I	0.914396	0.892171	FALSE	FALSE	TRUE
E14.5	ENSMUSG00000024891	Slc29a2	I	I	0.914249	0.739213	FALSE	FALSE	FALSE
E14.5	ENSMUSG00000052837	Junb	I	I	0.914132	0.914132	FALSE	FALSE	FALSE
E14.5	ENSMUSG00000030084	Plxna1	I	I	0.914052	0.859094	FALSE	FALSE	TRUE
E14.5	ENSMUSG00000035798	Zdhhc17	I	I	0.913598	0.933108	FALSE	FALSE	TRUE
E14.5	ENSMUSG00000022636	Alcam	I	I	0.913392	0.949367	FALSE	FALSE	FALSE
E14.5	ENSMUSG00000027994	Mcub	I	I	0.913378	0.892747	FALSE	FALSE	FALSE
E14.5	ENSMUSG00000000948	Gm38393	I	I	0.913329	0.862604	FALSE	FALSE	FALSE
E14.5	ENSMUSG00000009995	Tafazzin	I	I	0.913074	0.888454	FALSE	FALSE	FALSE
E14.5	ENSMUSG00000021610	Clptm1l	I	H	0.9129	0.908304	FALSE	FALSE	TRUE
E14.5	ENSMUSG00000028439	Fam219a	I	I	0.9129	0.927853	FALSE	FALSE	TRUE
E14.5	ENSMUSG00000031988	Vps26b	I	H	0.9129	0.938328	FALSE	FALSE	FALSE
E14.5	ENSMUSG00000092564	BC051226	I	I	0.9129	0.91453	FALSE	FALSE	FALSE
E14.5	ENSMUSG00000048807	Slc35e4	I	I	0.912855	0.906477	FALSE	FALSE	TRUE
E14.5	ENSMUSG00000060279	Ap2a1	I	H	0.91255	0.930921	FALSE	FALSE	FALSE
E14.5	ENSMUSG00000056313	Tcim	I	I	0.912537	0.957759	FALSE	FALSE	FALSE
E14.5	ENSMUSG00000034973	Dop1a	I	I	0.912146	0.908168	FALSE	FALSE	FALSE
E14.5	ENSMUSG00000090100	Ttbk2	I	H	0.912146	0.943	FALSE	FALSE	FALSE
E14.5	ENSMUSG00000034586	Hid1	I	H	0.911977	0.931776	FALSE	FALSE	FALSE
E14.5	ENSMUSG00000034949	Zfr2	I	I	0.911937	0.938796	FALSE	FALSE	FALSE
E14.5	ENSMUSG00000028293	Slc35a1	I	J	0.911796	0.927607	FALSE	FALSE	TRUE
E14.5	ENSMUSG00000036568	Bicral	I	I	0.911677	0.970457	FALSE	FALSE	FALSE
E14.5	ENSMUSG00000034187	Nsf	I	I	0.911588	0.966199	FALSE	FALSE	TRUE
E14.5	ENSMUSG00000042106	Inka1	I	I	0.91119	0.895528	FALSE	FALSE	FALSE
E14.5	ENSMUSG00000026860	Sh3glb2	I	I	0.911188	0.924575	FALSE	FALSE	TRUE
E14.5	ENSMUSG00000000127	Fer	I	I	0.911016	0.988656	FALSE	FALSE	FALSE
E14.5	ENSMUSG00000102869	Norad	I	I	0.910954	0.783173	FALSE	FALSE	FALSE
E14.5	ENSMUSG00000026867	Gapvd1	I	I	0.910882	0.91575	FALSE	FALSE	FALSE
E14.5	ENSMUSG00000025512	Chid1	I	I	0.910435	0.849025	FALSE	FALSE	FALSE
E14.5	ENSMUSG00000024260	Sap130	I	I	0.910122	0.986257	FALSE	FALSE	FALSE
E14.5	ENSMUSG00000043300	B3galnt1	I	I	0.910023	0.948366	FALSE	FALSE	TRUE
E14.5	ENSMUSG00000024758	Rtn3	I	H	0.909944	0.951856	FALSE	FALSE	TRUE
E14.5	ENSMUSG00000024212	Mllt1	I	I	0.909877	0.666773	FALSE	FALSE	TRUE
E14.5	ENSMUSG00000064358	mt-Co3	I	I	0.909768	0.72248	FALSE	FALSE	FALSE
E14.5	ENSMUSG00000025889	Snca	I	I	0.909556	0.903503	FALSE	FALSE	FALSE
E14.5	ENSMUSG00000026849	Tor1a	I	I	0.909284	0.938256	FALSE	FALSE	TRUE
E14.5	ENSMUSG00000015968	Cacna1d	I	I	0.909197	0.909197	FALSE	FALSE	FALSE
E14.5	ENSMUSG00000042303	Sgsm3	I	I	0.909176	0.923771	FALSE	FALSE	FALSE
E14.5	ENSMUSG00000018861	Fdxr	I	I	0.908866	0.878065	FALSE	FALSE	FALSE
E14.5	ENSMUSG00000096472	Cdkn2d	I	I	0.908544	0.926629	FALSE	FALSE	FALSE
E14.5	ENSMUSG00000047379	B4gat1	I	I	0.908495	0.8956	FALSE	FALSE	FALSE
E14.5	ENSMUSG00000020287	Mpg	I	H	0.908469	0.896786	FALSE	FALSE	FALSE
E14.5	ENSMUSG00000022822	Abcc5	I	I	0.908382	0.942663	FALSE	FALSE	TRUE
E14.5	ENSMUSG00000042757	Tmem108	I	I	0.908382	0.881499	FALSE	FALSE	FALSE
E14.5	ENSMUSG00000049882	Vcpkmt	I	I	0.907664	0.936348	FALSE	FALSE	FALSE
E14.5	ENSMUSG00000055745	Rtl6	I	H	0.907441	0.931138	FALSE	FALSE	TRUE
E14.5	ENSMUSG00000013878	Rnf170	I	I	0.907265	0.823894	FALSE	FALSE	FALSE
E14.5	ENSMUSG00000044950	Pwwp2a	I	I	0.907015	0.843325	FALSE	FALSE	TRUE
E14.5	ENSMUSG00000026643	Nmt2	I	I	0.906752	0.943791	FALSE	FALSE	TRUE
E14.5	ENSMUSG00000030731	Syt3	I	H	0.906531	0.915878	FALSE	FALSE	TRUE
E14.5	ENSMUSG00000030835	Nomo1	I	I	0.90645	0.957133	FALSE	FALSE	FALSE
E14.5	ENSMUSG00000030768	Disp1	I	I	0.906211	0.969829	FALSE	FALSE	FALSE
E14.5	ENSMUSG00000003346	Abhd17a	I	I	0.906047	0.893349	FALSE	FALSE	FALSE
E14.5	ENSMUSG00000049354	Dcaf7	I	I	0.905799	0.944922	FALSE	FALSE	FALSE
E14.5	ENSMUSG00000033382	Trappc8	I	I	0.905785	0.753046	FALSE	FALSE	TRUE
E14.5	ENSMUSG00000032047	Acat1	I	I	0.905626	0.940824	FALSE	FALSE	TRUE
E14.5	ENSMUSG00000025352	Gdf11	I	I	0.905565	0.920343	FALSE	FALSE	TRUE
E14.5	ENSMUSG00000005534	Insr	I	H	0.905533	0.838937	FALSE	FALSE	TRUE
E14.5	ENSMUSG00000039347	Atp6v0e2	I	I	0.905504	0.905504	FALSE	FALSE	FALSE
E14.5	ENSMUSG00000049106	Dcaf5	I	H	0.905504	0.91124	FALSE	FALSE	TRUE
E14.5	ENSMUSG00000028631	Kcnq4	I	I	0.905301	0.981524	FALSE	FALSE	FALSE
E14.5	ENSMUSG00000027177	Hipk3	I	I	0.905138	0.86897	FALSE	FALSE	TRUE
E14.5	ENSMUSG00000036578	Fxyd7	I	I	0.905105	0.917033	FALSE	FALSE	FALSE
E14.5	ENSMUSG00000050538	B230217C12Rik	I	I	0.904988	0.922078	FALSE	FALSE	FALSE
E14.5	ENSMUSG00000025790	Slco3a1	I	I	0.904971	0.862695	FALSE	FALSE	FALSE
E14.5	ENSMUSG00000032637	Atxn2l	I	I	0.90487	0.864622	FALSE	FALSE	TRUE
E14.5	ENSMUSG00000072437	Nanos1	I	I	0.904848	0.903374	FALSE	FALSE	FALSE
E14.5	ENSMUSG00000050910	Cdr2l	I	I	0.904845	0.937893	FALSE	FALSE	TRUE
E14.5	ENSMUSG00000039016	Timm8b	I	I	0.904785	0.900922	FALSE	FALSE	FALSE
E14.5	ENSMUSG00000013367	Iglon5	I	I	0.904695	0.938426	FALSE	FALSE	TRUE
E14.5	ENSMUSG00000062861	Zfp28	I	H	0.904695	0.911782	FALSE	FALSE	FALSE
E14.5	ENSMUSG00000056050	Mia3	I	H	0.904654	0.910067	FALSE	FALSE	TRUE
E14.5	ENSMUSG00000097699	5430400D12Rik	I	H	0.904572	0.808894	FALSE	FALSE	FALSE
E14.5	ENSMUSG00000028949	Smarcd3	I	I	0.904505	0.911432	FALSE	FALSE	TRUE
E14.5	ENSMUSG00000021948	Prkcd	I	I	0.904318	0.981524	FALSE	FALSE	FALSE
E14.5	ENSMUSG00000033434	Gtpbp6	I	I	0.904297	0.897684	FALSE	FALSE	FALSE
E14.5	ENSMUSG00000032131	Abcg4	I	I	0.90412	0.894044	FALSE	FALSE	TRUE
E14.5	ENSMUSG00000062232	Rapgef2	I	I	0.903923	0.952872	FALSE	FALSE	TRUE
E14.5	ENSMUSG00000007837	Prrg2	I	I	0.903727	0.814952	FALSE	FALSE	TRUE
E14.5	ENSMUSG00000081984	Dnajb3	I	I	0.903688	0.92341	FALSE	FALSE	TRUE
E14.5	ENSMUSG00000050608	Micos10	I	I	0.90364	0.939197	FALSE	FALSE	TRUE
E14.5	ENSMUSG00000003308	Keap1	I	I	0.903542	0.885963	FALSE	FALSE	TRUE
E14.5	ENSMUSG00000022095	Fhip2b	I	H	0.903477	0.907977	FALSE	FALSE	TRUE
E14.5	ENSMUSG00000033857	Engase	I	I	0.903477	0.82738	FALSE	FALSE	FALSE
E14.5	ENSMUSG00000014232	Cluap1	I	B	0.903116	0.7465	FALSE	FALSE	TRUE
E14.5	ENSMUSG00000025157	Zdhhc16	I	I	0.902997	0.931041	FALSE	FALSE	FALSE
E14.5	ENSMUSG00000040209	Zfp704	I	I	0.902937	0.888001	FALSE	FALSE	FALSE
E14.5	ENSMUSG00000036435	Exoc1	I	I	0.902803	0.921082	FALSE	FALSE	FALSE
E14.5	ENSMUSG00000024268	Celf4	I	I	0.902578	0.950098	TRUE	FALSE	TRUE
E14.5	ENSMUSG00000044835	Ankrd45	I	I	0.902429	0.895797	FALSE	FALSE	FALSE
E14.5	ENSMUSG00000097493	9930014A18Rik	I	I	0.902429	0.916755	FALSE	FALSE	FALSE
E14.5	ENSMUSG00000025402	Nab2	I	I	0.902377	0.939448	FALSE	FALSE	FALSE
E14.5	ENSMUSG00000015597	Zfp318	I	I	0.902339	0.98859	FALSE	FALSE	FALSE
E14.5	ENSMUSG00000027940	Tpm3	I	I	0.902281	0.916792	FALSE	FALSE	FALSE
E14.5	ENSMUSG00000031161	Hdac6	I	I	0.902235	0.957897	FALSE	FALSE	FALSE
E14.5	ENSMUSG00000042272	Sestd1	I	H	0.902146	0.931217	FALSE	FALSE	FALSE
E14.5	ENSMUSG00000022620	Arsa	I	I	0.902117	0.889498	FALSE	FALSE	FALSE
E14.5	ENSMUSG00000072915	Gm12258	I	I	0.901901	0.833317	FALSE	FALSE	FALSE
E14.5	ENSMUSG00000032615	Nt5m	I	I	0.901871	0.669468	FALSE	FALSE	TRUE
E14.5	ENSMUSG00000045886	Pam16l	I	I	0.901834	0.951846	FALSE	FALSE	FALSE
E14.5	ENSMUSG00000056579	Tug1	I	I	0.901815	0.854783	FALSE	FALSE	FALSE
E14.5	ENSMUSG00000031960	Aars	I	I	0.901794	0.708849	FALSE	FALSE	FALSE
E14.5	ENSMUSG00000066036	Ubr4	I	I	0.901608	0.817809	FALSE	FALSE	TRUE
E14.5	ENSMUSG00000072770	Acrbp	I	I	0.901608	0.94949	FALSE	FALSE	FALSE
E14.5	ENSMUSG00000048307	Ankrd46	I	I	0.901606	0.887593	FALSE	FALSE	TRUE
E14.5	ENSMUSG00000027848	Olfml3	I	I	0.901485	0.940818	FALSE	FALSE	FALSE
E14.5	ENSMUSG00000030347	D6Wsu163e	I	I	0.901352	0.902235	FALSE	FALSE	FALSE
E14.5	ENSMUSG00000020231	Dip2a	I	I	0.901283	0.951728	TRUE	FALSE	FALSE
E14.5	ENSMUSG00000032330	Cox7a2	I	J	0.90105	0.709164	FALSE	FALSE	FALSE
E14.5	ENSMUSG00000002981	Clptm1	I	I	0.901031	0.764775	FALSE	FALSE	TRUE
E14.5	ENSMUSG00000005886	Ncoa2	I	I	0.900996	0.754233	FALSE	FALSE	TRUE
E14.5	ENSMUSG00000003929	Zfp81	I	I	0.900965	0.934982	FALSE	FALSE	TRUE
E14.5	ENSMUSG00000032913	Lrig2	I	I	0.900887	0.944922	FALSE	FALSE	TRUE
E14.5	ENSMUSG00000025323	Sp4	I	I	0.900785	0.45749	FALSE	FALSE	TRUE
E14.5	ENSMUSG00000043183	Simc1	I	I	0.90059	0.931602	FALSE	FALSE	FALSE
E14.5	ENSMUSG00000001211	Agpat3	I	J	0.900543	0.82861	FALSE	FALSE	TRUE
E14.5	ENSMUSG00000031703	Itfg1	I	I	0.900525	0.894616	FALSE	FALSE	FALSE
E14.5	ENSMUSG00000071531	Gprin2	I	I	0.900525	0.958874	FALSE	FALSE	FALSE
E14.5	ENSMUSG00000044949	Ubtd2	I	H	0.900486	0.716457	FALSE	FALSE	TRUE
E14.5	ENSMUSG00000074738	Fndc10	I	I	0.900278	0.85863	FALSE	FALSE	FALSE
E14.5	ENSMUSG00000078439	Smim24	I	I	0.900234	0.984631	FALSE	FALSE	FALSE
E14.5	ENSMUSG00000032417	Rwdd2a	I	I	0.900156	0.861667	FALSE	FALSE	FALSE
E14.5	ENSMUSG00000031386	Hcfc1	I	I	0.899936	0.9258	FALSE	FALSE	TRUE
E14.5	ENSMUSG00000017664	Slc35c2	I	I	0.899878	0.941924	FALSE	FALSE	TRUE
E14.5	ENSMUSG00000030782	Tgfb1i1	I	I	0.899732	0.875887	FALSE	FALSE	FALSE
E14.5	ENSMUSG00000040430	Pitpnc1	I	I	0.899424	0.899424	FALSE	FALSE	FALSE
E14.5	ENSMUSG00000039683	Sdk1	I	I	0.899318	0.951986	FALSE	FALSE	FALSE
E14.5	ENSMUSG00000043881	Kbtbd7	I	I	0.899272	0.968425	FALSE	FALSE	FALSE
E14.5	ENSMUSG00000045790	Ccdc149	I	I	0.899241	0.959026	FALSE	FALSE	FALSE
E14.5	ENSMUSG00000073293	Nudt10	I	I	0.899161	0.898538	FALSE	FALSE	FALSE
E14.5	ENSMUSG00000019080	Mfsd3	I	I	0.899131	0.974107	FALSE	FALSE	TRUE
E14.5	ENSMUSG00000052459	Atp6v1a	I	I	0.898825	0.88211	FALSE	FALSE	TRUE
E14.5	ENSMUSG00000041852	Tcf20	I	I	0.898791	0.972456	TRUE	TRUE	FALSE
E14.5	ENSMUSG00000006800	Sulf2	I	I	0.898769	0.939903	FALSE	FALSE	FALSE
E14.5	ENSMUSG00000048142	Nat8l	I	I	0.8987	0.811911	FALSE	FALSE	TRUE
E14.5	ENSMUSG00000036534	Slc38a7	I	I	0.89869	0.925115	FALSE	FALSE	FALSE
E14.5	ENSMUSG00000028078	Dclk2	I	I	0.898538	0.952382	FALSE	FALSE	TRUE
E14.5	ENSMUSG00000024420	Zfp521	I	I	0.898465	0.940755	FALSE	FALSE	TRUE
E14.5	ENSMUSG00000038305	Spats2l	I	I	0.898409	0.921937	FALSE	FALSE	TRUE
E14.5	ENSMUSG00000031545	Gpat4	I	I	0.89822	0.903325	FALSE	FALSE	FALSE
E14.5	ENSMUSG00000029071	Dvl1	I	J	0.898188	0.743964	FALSE	FALSE	FALSE
E14.5	ENSMUSG00000041115	Iqsec2	I	I	0.897824	0.833188	FALSE	TRUE	FALSE
E14.5	ENSMUSG00000030446	Zfp273	I	I	0.897821	0.951334	FALSE	FALSE	FALSE
E14.5	ENSMUSG00000018143	Mafk	I	I	0.897744	0.842753	FALSE	FALSE	FALSE
E14.5	ENSMUSG00000030067	Foxp1	I	I	0.897562	0.867119	TRUE	TRUE	TRUE
E14.5	ENSMUSG00000029135	Fosl2	I	I	0.897562	0.960074	FALSE	FALSE	FALSE
E14.5	ENSMUSG00000058486	Wdr91	I	H	0.897529	0.876591	FALSE	FALSE	TRUE
E14.5	ENSMUSG00000068663	Clec16a	I	I	0.897529	0.907164	FALSE	FALSE	FALSE
E14.5	ENSMUSG00000038717	Atp5l	I	J	0.897279	0.844741	FALSE	FALSE	FALSE
E14.5	ENSMUSG00000036452	Arhgap26	I	I	0.897123	0.775622	FALSE	FALSE	FALSE
E14.5	ENSMUSG00000037296	Lsm1	I	I	0.897033	0.908814	FALSE	FALSE	FALSE
E14.5	ENSMUSG00000056972	Magel2	I	I	0.897013	0.952817	FALSE	FALSE	FALSE
E14.5	ENSMUSG00000097311	Gm26871	I	I	0.897013	0.945358	FALSE	FALSE	FALSE
E14.5	ENSMUSG00000049804	Armcx4	I	I	0.896729	0.916936	FALSE	FALSE	FALSE
E14.5	ENSMUSG00000005804	Bloc1s6	I	I	0.896712	0.908622	FALSE	FALSE	TRUE
E14.5	ENSMUSG00000024661	Fth1	I	I	0.896442	0.944851	FALSE	FALSE	TRUE
E14.5	ENSMUSG00000068966	Zbtb34	I	I	0.896396	0.840574	FALSE	FALSE	TRUE
E14.5	ENSMUSG00000023353	Agap3	I	I	0.89626	0.890177	FALSE	FALSE	TRUE
E14.5	ENSMUSG00000024425	Ndfip1	I	I	0.896167	0.896167	FALSE	FALSE	TRUE
E14.5	ENSMUSG00000057531	Dtnbp1	I	I	0.895976	0.931551	FALSE	FALSE	FALSE
E14.5	ENSMUSG00000118018	Gm54728	I	I	0.895976	0.892136	FALSE	FALSE	FALSE
E14.5	ENSMUSG00000052539	Magi3	I	I	0.89596	0.960683	FALSE	FALSE	FALSE
E14.5	ENSMUSG00000024871	Doc2g	I	I	0.895866	0.912434	FALSE	FALSE	FALSE
E14.5	ENSMUSG00000020671	Rab10	I	I	0.895858	0.937366	FALSE	FALSE	TRUE
E14.5	ENSMUSG00000032212	Sltm	I	H	0.895406	0.948065	FALSE	FALSE	TRUE
E14.5	ENSMUSG00000037525	Bcdin3d	I	I	0.895406	0.541272	FALSE	FALSE	TRUE
E14.5	ENSMUSG00000028863	Meaf6	I	I	0.895223	0.881088	FALSE	FALSE	TRUE
E14.5	ENSMUSG00000026791	Slc2a8	I	I	0.895193	0.917404	FALSE	FALSE	FALSE
E14.5	ENSMUSG00000028480	Glipr2	I	I	0.895122	0.934565	FALSE	FALSE	FALSE
E14.5	ENSMUSG00000033350	Chst2	I	I	0.894732	0.879175	FALSE	FALSE	FALSE
E14.5	ENSMUSG00000020363	Gfpt2	I	I	0.89467	0.929933	FALSE	FALSE	FALSE
E14.5	ENSMUSG00000039990	Edrf1	I	J	0.894565	0.715659	FALSE	FALSE	TRUE
E14.5	ENSMUSG00000022946	Dop1b	I	H	0.894434	0.928204	FALSE	FALSE	FALSE
E14.5	ENSMUSG00000047454	Gphn	I	I	0.894365	0.860193	FALSE	FALSE	TRUE
E14.5	ENSMUSG00000029420	Rimbp2	I	I	0.89416	0.905105	FALSE	FALSE	FALSE
E14.5	ENSMUSG00000029832	Nfe2l3	I	I	0.89416	0.945358	FALSE	FALSE	FALSE
E14.5	ENSMUSG00000024294	Mib1	I	J	0.894086	0.831451	FALSE	FALSE	TRUE
E14.5	ENSMUSG00000039275	Foxk2	I	I	0.894049	0.951587	FALSE	FALSE	TRUE
E14.5	ENSMUSG00000001419	Mef2d	I	I	0.89351	0.865776	FALSE	FALSE	TRUE
E14.5	ENSMUSG00000028041	Adam15	I	I	0.893439	0.89193	FALSE	FALSE	TRUE
E14.5	ENSMUSG00000022750	Klhl22	I	I	0.893416	0.916426	FALSE	FALSE	FALSE
E14.5	ENSMUSG00000064202	Spata6l	I	I	0.893215	0.857328	FALSE	FALSE	FALSE
E14.5	ENSMUSG00000079450	Cldn34c1	I	H	0.893202	0.761665	FALSE	FALSE	TRUE
E14.5	ENSMUSG00000070003	Ssbp4	I	I	0.892882	0.892882	FALSE	FALSE	FALSE
E14.5	ENSMUSG00000035765	Dym	I	I	0.892733	0.806807	FALSE	FALSE	FALSE
E14.5	ENSMUSG00000062762	Ei24	I	I	0.892602	0.867864	FALSE	FALSE	FALSE
E14.5	ENSMUSG00000047246	H2bc6	I	I	0.892499	0.930114	FALSE	FALSE	FALSE
E14.5	ENSMUSG00000028719	Cmpk1	I	I	0.89245	0.877564	FALSE	FALSE	TRUE
E14.5	ENSMUSG00000056260	Lrif1	I	I	0.892233	0.867603	FALSE	FALSE	TRUE
E14.5	ENSMUSG00000009075	Cabp7	I	I	0.8922	0.870045	FALSE	FALSE	FALSE
E14.5	ENSMUSG00000021619	Atg10	I	H	0.892171	0.884927	FALSE	FALSE	TRUE
E14.5	ENSMUSG00000068205	Macrod2	I	I	0.892035	0.891019	FALSE	FALSE	FALSE
E14.5	ENSMUSG00000072694	1500011B03Rik	I	I	0.891862	0.88725	FALSE	FALSE	TRUE
E14.5	ENSMUSG00000075470	Alg10b	I	I	0.891727	0.898853	FALSE	FALSE	TRUE
E14.5	ENSMUSG00000025607	Copg2	I	I	0.891529	0.895599	FALSE	FALSE	FALSE
E14.5	ENSMUSG00000063887	Nlgn1	I	I	0.891431	0.891431	FALSE	FALSE	TRUE
E14.5	ENSMUSG00000032373	Car12	I	I	0.891058	0.978926	FALSE	FALSE	FALSE
E14.5	ENSMUSG00000050587	Lrrc4c	I	I	0.891007	0.891007	TRUE	FALSE	FALSE
E14.5	ENSMUSG00000052949	Rnf157	I	I	0.891003	0.908962	FALSE	FALSE	TRUE
E14.5	ENSMUSG00000041272	Tox	I	I	0.890889	0.854482	FALSE	FALSE	TRUE
E14.5	ENSMUSG00000024160	Spsb3	I	I	0.890685	0.935196	FALSE	FALSE	FALSE
E14.5	ENSMUSG00000117725	Gm50240	I	I	0.890567	0.724524	FALSE	FALSE	FALSE
E14.5	ENSMUSG00000022244	Amacr	I	I	0.890421	0.792234	FALSE	FALSE	FALSE
E14.5	ENSMUSG00000019823	Mical1	I	I	0.890395	0.851334	FALSE	FALSE	FALSE
E14.5	ENSMUSG00000034807	Colgalt1	I	I	0.890345	0.936348	FALSE	FALSE	TRUE
E14.5	ENSMUSG00000032418	Me1	I	I	0.890306	0.925766	FALSE	FALSE	FALSE
E14.5	ENSMUSG00000079055	Slc8a3	I	I	0.890306	0.958874	FALSE	FALSE	FALSE
E14.5	ENSMUSG00000034173	Chchd2l	I	I	0.890095	0.888795	FALSE	FALSE	FALSE
E14.5	ENSMUSG00000041141	Pnma8a	I	I	0.890072	0.940637	FALSE	FALSE	FALSE
E14.5	ENSMUSG00000091985	Gm17354	I	I	0.889818	0.877663	FALSE	FALSE	FALSE
E14.5	ENSMUSG00000047976	Kcna1	I	I	0.889756	0.889756	FALSE	FALSE	FALSE
E14.5	ENSMUSG00000025190	Got1	I	I	0.889672	0.89034	FALSE	FALSE	FALSE
E14.5	ENSMUSG00000068921	Dap3	I	I	0.889672	0.869078	FALSE	FALSE	TRUE
E14.5	ENSMUSG00000099083	Atf7	I	H	0.889603	0.891835	FALSE	FALSE	TRUE
E14.5	ENSMUSG00000039427	Alg1	I	H	0.889349	0.783149	FALSE	FALSE	FALSE
E14.5	ENSMUSG00000039917	Rhbdd2	I	I	0.889173	0.90302	FALSE	FALSE	TRUE
E14.5	ENSMUSG00000030313	Dennd5b	I	I	0.889039	0.767697	FALSE	FALSE	TRUE
E14.5	ENSMUSG00000079144	A130010J15Rik	I	I	0.889022	0.891425	FALSE	FALSE	TRUE
E14.5	ENSMUSG00000022354	Ndufb9	I	I	0.888936	0.923771	FALSE	FALSE	FALSE
E14.5	ENSMUSG00000040883	Tmem205	I	I	0.888936	0.932392	FALSE	FALSE	TRUE
E14.5	ENSMUSG00000000078	Klf6	I	I	0.888916	0.833778	FALSE	FALSE	TRUE
E14.5	ENSMUSG00000019158	Tmem160	I	I	0.888916	0.929294	FALSE	FALSE	FALSE
E14.5	ENSMUSG00000040532	Abhd11	I	I	0.888916	0.853963	FALSE	FALSE	FALSE
E14.5	ENSMUSG00000030946	Lhpp	I	I	0.888643	0.858512	FALSE	FALSE	FALSE
E14.5	ENSMUSG00000032641	Gpr19	I	I	0.888551	0.738094	FALSE	FALSE	TRUE
E14.5	ENSMUSG00000034574	Daam1	I	I	0.888227	0.918162	FALSE	FALSE	TRUE
E14.5	ENSMUSG00000050272	Dscam	I	I	0.888227	0.926139	TRUE	FALSE	TRUE
E14.5	ENSMUSG00000021222	Dcaf4	I	I	0.888029	0.913392	FALSE	FALSE	FALSE
E14.5	ENSMUSG00000018428	Akap1	I	I	0.887883	0.855209	FALSE	FALSE	FALSE
E14.5	ENSMUSG00000024854	Pold4	I	H	0.88756	0.920881	FALSE	FALSE	FALSE
E14.5	ENSMUSG00000035944	Ttc38	I	I	0.887457	0.883966	FALSE	FALSE	FALSE
E14.5	ENSMUSG00000039419	Cntnap2	I	I	0.887011	0.886117	FALSE	FALSE	FALSE
E14.5	ENSMUSG00000034445	Cyb561a3	I	A	0.88668	0.78571	FALSE	FALSE	TRUE
E14.5	ENSMUSG00000040351	Ankib1	I	I	0.88655	0.882608	FALSE	FALSE	TRUE
E14.5	ENSMUSG00000014856	Tmem208	I	I	0.886232	0.899878	FALSE	FALSE	FALSE
E14.5	ENSMUSG00000029600	Rita1	I	I	0.886147	0.9129	FALSE	FALSE	TRUE
E14.5	ENSMUSG00000027951	Adar	I	I	0.886113	0.902761	FALSE	FALSE	TRUE
E14.5	ENSMUSG00000022982	Sod1	I	I	0.885692	0.875543	FALSE	FALSE	TRUE
E14.5	ENSMUSG00000037816	Fbxw17	I	I	0.885602	0.990818	FALSE	FALSE	FALSE
E14.5	ENSMUSG00000034168	Irf2bpl	I	I	0.885575	0.899057	TRUE	FALSE	TRUE
E14.5	ENSMUSG00000038042	Ptpdc1	I	J	0.885504	0.86865	FALSE	FALSE	FALSE
E14.5	ENSMUSG00000017466	Timp2	I	I	0.885225	0.887251	FALSE	FALSE	TRUE
E14.5	ENSMUSG00000097350	4732491K20Rik	I	I	0.885133	0.717689	FALSE	FALSE	TRUE
E14.5	ENSMUSG00000039662	Icmt	I	I	0.885116	0.942335	FALSE	FALSE	FALSE
E14.5	ENSMUSG00000002803	Btbd6	I	I	0.885058	0.946841	FALSE	FALSE	FALSE
E14.5	ENSMUSG00000027162	Lin7c	I	H	0.884668	0.832588	FALSE	FALSE	FALSE
E14.5	ENSMUSG00000041258	Zfp236	I	I	0.884668	0.845245	FALSE	FALSE	TRUE
E14.5	ENSMUSG00000032966	Fkbp1a	I	I	0.884658	0.920187	FALSE	FALSE	TRUE
E14.5	ENSMUSG00000091811	Inafm1	I	I	0.884465	0.850461	FALSE	FALSE	FALSE
E14.5	ENSMUSG00000026587	Astn1	I	I	0.88428	0.877268	FALSE	FALSE	TRUE
E14.5	ENSMUSG00000043773	1700048O20Rik	I	I	0.884138	0.568921	FALSE	FALSE	FALSE
E14.5	ENSMUSG00000047388	Atmin	I	H	0.884054	0.917268	FALSE	FALSE	FALSE
E14.5	ENSMUSG00000044792	Isca1	I	A	0.883667	0.700345	FALSE	FALSE	FALSE
E14.5	ENSMUSG00000029616	Erp29	I	I	0.883654	0.874181	FALSE	FALSE	TRUE
E14.5	ENSMUSG00000001482	Def8	I	H	0.883615	0.954581	FALSE	FALSE	TRUE
E14.5	ENSMUSG00000035840	Lysmd3	I	I	0.883541	0.957661	FALSE	FALSE	FALSE
E14.5	ENSMUSG00000031667	Aktip	I	I	0.883331	0.848925	FALSE	FALSE	FALSE
E14.5	ENSMUSG00000093979	Gm2237	I	I	0.882995	0.833287	FALSE	FALSE	TRUE
E14.5	ENSMUSG00000024581	Napg	I	I	0.88249	0.906455	FALSE	FALSE	TRUE
E14.5	ENSMUSG00000022044	Stmn4	I	I	0.882415	0.882415	FALSE	FALSE	FALSE
E14.5	ENSMUSG00000026388	3110009E18Rik	I	I	0.882401	0.70634	FALSE	FALSE	TRUE
E14.5	ENSMUSG00000052544	St6galnac3	I	I	0.882315	0.860958	FALSE	FALSE	FALSE
E14.5	ENSMUSG00000024393	Prrc2a	I	I	0.882312	0.90242	FALSE	FALSE	TRUE
E14.5	ENSMUSG00000041046	Ramp3	I	I	0.881656	0.790511	FALSE	FALSE	FALSE
E14.5	ENSMUSG00000071753	Cdr1os	I	I	0.881656	0.951986	FALSE	FALSE	FALSE
E14.5	ENSMUSG00000034354	Mtmr3	I	I	0.881445	0.83639	FALSE	FALSE	TRUE
E14.5	ENSMUSG00000022607	Ptk2	I	I	0.880991	0.918162	FALSE	FALSE	TRUE
E14.5	ENSMUSG00000019235	Rps6kl1	I	I	0.880983	0.884452	FALSE	FALSE	FALSE
E14.5	ENSMUSG00000027952	Pmvk	I	I	0.880888	0.80684	FALSE	FALSE	TRUE
E14.5	ENSMUSG00000028062	Lamtor2	I	I	0.880658	0.759479	FALSE	FALSE	TRUE
E14.5	ENSMUSG00000004933	Matk	I	I	0.880635	0.902627	FALSE	FALSE	FALSE
E14.5	ENSMUSG00000096977	Gm10827	I	I	0.880568	0.898409	FALSE	FALSE	TRUE
E14.5	ENSMUSG00000022295	Atp6v1c1	I	I	0.880509	0.924255	FALSE	FALSE	FALSE
E14.5	ENSMUSG00000029189	Sel1l3	I	I	0.880382	0.931235	FALSE	FALSE	FALSE
E14.5	ENSMUSG00000063172	Hspb11	I	I	0.880066	0.867119	FALSE	FALSE	TRUE
E14.5	ENSMUSG00000033478	Fhip2a	I	H	0.880004	0.780007	FALSE	FALSE	TRUE
E14.5	ENSMUSG00000067629	Syngap1	I	H	0.879317	0.939011	TRUE	TRUE	FALSE
E14.5	ENSMUSG00000046269	Usp27x	I	I	0.87907	0.895554	FALSE	FALSE	FALSE
E14.5	ENSMUSG00000025499	Hras	I	I	0.878711	0.915805	FALSE	FALSE	FALSE
E14.5	ENSMUSG00000005125	Ndrg1	I	I	0.878437	0.897562	FALSE	FALSE	FALSE
E14.5	ENSMUSG00000021290	Atp5mpl	I	I	0.878384	0.851551	FALSE	FALSE	FALSE
E14.5	ENSMUSG00000039953	Clstn1	I	I	0.878328	0.833167	FALSE	FALSE	TRUE
E14.5	ENSMUSG00000043190	Rfesd	I	I	0.878293	0.909523	FALSE	FALSE	TRUE
E14.5	ENSMUSG00000042155	Klhl23	I	I	0.877656	0.890756	FALSE	FALSE	FALSE
E14.5	ENSMUSG00000032827	Ppp1r9a	I	I	0.877545	0.947491	FALSE	FALSE	TRUE
E14.5	ENSMUSG00000033282	Rpgrip1l	I	I	0.877502	0.922274	FALSE	FALSE	TRUE
E14.5	ENSMUSG00000039697	Ncoa7	I	I	0.877444	0.9477	FALSE	FALSE	TRUE
E14.5	ENSMUSG00000046550	Spin2c	I	I	0.87725	0.898056	FALSE	FALSE	FALSE
E14.5	ENSMUSG00000004567	Mcoln1	I	I	0.876811	0.873576	FALSE	FALSE	FALSE
E14.5	ENSMUSG00000036186	Dipk1b	I	I	0.876474	0.930068	FALSE	FALSE	FALSE
E14.5	ENSMUSG00000061080	Lsamp	I	I	0.876241	0.876241	FALSE	FALSE	TRUE
E14.5	ENSMUSG00000030747	Dgat2	I	I	0.876053	0.957323	FALSE	FALSE	FALSE
E14.5	ENSMUSG00000012640	Zfp715	I	I	0.876008	0.847545	FALSE	FALSE	TRUE
E14.5	ENSMUSG00000032355	Mlip	I	I	0.8759	0.936148	FALSE	FALSE	FALSE
E14.5	ENSMUSG00000072568	Lratd2	I	I	0.875507	0.816207	FALSE	FALSE	FALSE
E14.5	ENSMUSG00000051736	Fam229b	I	I	0.875094	0.859004	FALSE	FALSE	FALSE
E14.5	ENSMUSG00000034656	Cacna1a	I	I	0.874795	0.940637	FALSE	FALSE	TRUE
E14.5	ENSMUSG00000024486	Hbegf	I	I	0.874767	0.861901	FALSE	FALSE	FALSE
E14.5	ENSMUSG00000037622	Wdtc1	I	I	0.874708	0.905795	FALSE	FALSE	FALSE
E14.5	ENSMUSG00000022519	Srl	I	I	0.874494	0.889706	FALSE	FALSE	FALSE
E14.5	ENSMUSG00000069539	Scyl2	I	I	0.874424	0.877327	FALSE	FALSE	FALSE
E14.5	ENSMUSG00000024603	Dctn4	I	H	0.874368	0.915641	FALSE	FALSE	TRUE
E14.5	ENSMUSG00000059146	Ntrk3	I	I	0.874368	0.902578	FALSE	FALSE	TRUE
E14.5	ENSMUSG00000048040	Arxes2	I	I	0.874132	0.858085	FALSE	FALSE	FALSE
E14.5	ENSMUSG00000028937	Acot7	I	I	0.87413	0.87413	FALSE	FALSE	FALSE
E14.5	ENSMUSG00000023007	Prpf40b	I	I	0.873998	0.934212	FALSE	FALSE	TRUE
E14.5	ENSMUSG00000041638	Gcn1	I	I	0.873765	0.834619	FALSE	FALSE	TRUE
E14.5	ENSMUSG00000039357	Fut11	I	I	0.873626	0.934147	FALSE	FALSE	TRUE
E14.5	ENSMUSG00000022306	Zfpm2	I	I	0.87358	0.839625	FALSE	FALSE	FALSE
E14.5	ENSMUSG00000027274	Mkks	I	I	0.873393	0.87765	FALSE	FALSE	TRUE
E14.5	ENSMUSG00000043940	Wdfy3	I	I	0.873167	0.9621	FALSE	FALSE	TRUE
E14.5	ENSMUSG00000038481	Cdk19	I	I	0.873028	0.947703	FALSE	FALSE	FALSE
E14.5	ENSMUSG00000018559	Ctdnep1	I	J	0.872957	0.751627	FALSE	FALSE	TRUE
E14.5	ENSMUSG00000044231	Nhlrc1	I	I	0.872793	0.920757	FALSE	FALSE	FALSE
E14.5	ENSMUSG00000070520	Nsmce3	I	I	0.87279	0.862842	FALSE	FALSE	FALSE
E14.5	ENSMUSG00000071266	Zfp946	I	J	0.872787	0.789562	FALSE	FALSE	FALSE
E14.5	ENSMUSG00000024122	Pdpk1	I	H	0.872719	0.912047	FALSE	FALSE	FALSE
E14.5	ENSMUSG00000026104	Stat1	I	I	0.872544	0.821521	FALSE	FALSE	FALSE
E14.5	ENSMUSG00000089957	A830011K09Rik	I	I	0.872489	0.851594	FALSE	FALSE	TRUE
E14.5	ENSMUSG00000022841	Ap2m1	I	I	0.87122	0.904053	FALSE	FALSE	TRUE
E14.5	ENSMUSG00000045211	Nudt18	I	I	0.87122	0.935989	FALSE	FALSE	FALSE
E14.5	ENSMUSG00000042734	Ttc9	I	I	0.871132	0.938347	FALSE	FALSE	FALSE
E14.5	ENSMUSG00000026880	Stom	I	I	0.870944	0.916505	FALSE	FALSE	FALSE
E14.5	ENSMUSG00000038886	Man2a2	I	I	0.870944	0.882486	FALSE	FALSE	FALSE
E14.5	ENSMUSG00000024446	Rpp21	I	I	0.870571	0.816808	FALSE	FALSE	FALSE
E14.5	ENSMUSG00000069806	Cacng7	I	I	0.870571	0.840379	FALSE	FALSE	TRUE
E14.5	ENSMUSG00000004568	Arhgef18	I	I	0.869953	0.891851	FALSE	FALSE	FALSE
E14.5	ENSMUSG00000053581	Zfand2a	I	I	0.869359	0.96387	FALSE	FALSE	FALSE
E14.5	ENSMUSG00000036850	Mrpl41	I	I	0.869353	0.91255	FALSE	FALSE	FALSE
E14.5	ENSMUSG00000032192	Gnb5	I	I	0.869272	0.830473	FALSE	FALSE	FALSE
E14.5	ENSMUSG00000047767	Atg16l2	I	I	0.869249	0.92846	FALSE	FALSE	FALSE
E14.5	ENSMUSG00000059326	Csf2ra	I	I	0.869134	0.959364	FALSE	FALSE	FALSE
E14.5	ENSMUSG00000025145	Lrrc45	I	I	0.868962	0.937022	FALSE	FALSE	FALSE
E14.5	ENSMUSG00000020740	Gga3	I	I	0.868828	0.772774	FALSE	FALSE	TRUE
E14.5	ENSMUSG00000017291	Taok1	I	J	0.868499	0.849045	TRUE	FALSE	TRUE
E14.5	ENSMUSG00000020893	Per1	I	I	0.868411	0.95477	FALSE	FALSE	FALSE
E14.5	ENSMUSG00000026341	Actr3	I	H	0.868018	0.905698	FALSE	FALSE	TRUE
E14.5	ENSMUSG00000037270	Bltp1	I	I	0.867937	0.947457	FALSE	FALSE	FALSE
E14.5	ENSMUSG00000053929	Cyhr1	I	I	0.867746	0.853303	FALSE	FALSE	TRUE
E14.5	ENSMUSG00000000594	Gm2a	I	I	0.867728	0.905912	FALSE	FALSE	TRUE
E14.5	ENSMUSG00000032985	5730522E02Rik	I	H	0.8677	0.889383	FALSE	FALSE	TRUE
E14.5	ENSMUSG00000032565	Nudt16	I	I	0.867671	0.964889	FALSE	FALSE	FALSE
E14.5	ENSMUSG00000028184	Adgrl2	I	H	0.866973	0.872626	FALSE	FALSE	FALSE
E14.5	ENSMUSG00000036054	Sugp2	I	I	0.866684	0.773674	FALSE	FALSE	TRUE
E14.5	ENSMUSG00000070738	Dgkd	I	I	0.866344	0.951137	FALSE	FALSE	TRUE
E14.5	ENSMUSG00000020647	Ncoa1	I	I	0.86626	0.899133	TRUE	FALSE	TRUE
E14.5	ENSMUSG00000027770	Dhx36	I	I	0.865997	0.896605	FALSE	FALSE	TRUE
E14.5	ENSMUSG00000060579	Fhit	I	I	0.865922	0.941731	FALSE	FALSE	TRUE
E14.5	ENSMUSG00000053091	Lins1	I	I	0.865851	0.954948	FALSE	FALSE	TRUE
E14.5	ENSMUSG00000051518	Rps19bp1	I	I	0.865196	0.822933	FALSE	FALSE	FALSE
E14.5	ENSMUSG00000091754	Gm3636	I	I	0.865183	0.930525	FALSE	FALSE	FALSE
E14.5	ENSMUSG00000042496	Prdm10	I	H	0.864939	0.87259	FALSE	FALSE	TRUE
E14.5	ENSMUSG00000032114	Slc37a4	I	I	0.8645	0.854401	FALSE	FALSE	FALSE
E14.5	ENSMUSG00000030393	Zik1	I	I	0.864447	0.869474	FALSE	FALSE	FALSE
E14.5	ENSMUSG00000017837	Nkiras2	I	H	0.864431	0.934065	FALSE	FALSE	TRUE
E14.5	ENSMUSG00000008206	Cers4	I	I	0.86371	0.837536	FALSE	FALSE	TRUE
E14.5	ENSMUSG00000050332	Amer1	I	H	0.863604	0.87134	FALSE	FALSE	FALSE
E14.5	ENSMUSG00000027660	Skil	I	I	0.863258	0.940155	FALSE	FALSE	TRUE
E14.5	ENSMUSG00000025104	Hdgfl3	I	H	0.863078	0.907977	FALSE	FALSE	TRUE
E14.5	ENSMUSG00000039000	Ube3c	I	I	0.863013	0.928115	FALSE	FALSE	TRUE
E14.5	ENSMUSG00000021478	Drd1	I	I	0.862904	0.780759	FALSE	FALSE	FALSE
E14.5	ENSMUSG00000059173	Pde1a	I	I	0.862904	0.847515	FALSE	FALSE	FALSE
E14.5	ENSMUSG00000078591	Hs3st4	I	I	0.862904	0.780759	FALSE	FALSE	FALSE
E14.5	ENSMUSG00000045671	Spred2	I	I	0.862878	0.862286	FALSE	FALSE	TRUE
E14.5	ENSMUSG00000048550	Thnsl1	I	I	0.862662	0.84426	FALSE	FALSE	TRUE
E14.5	ENSMUSG00000021027	Ralgapa1	I	I	0.862644	0.96568	FALSE	FALSE	TRUE
E14.5	ENSMUSG00000024346	Pfdn1	I	I	0.862633	0.898462	FALSE	FALSE	TRUE
E14.5	ENSMUSG00000074634	Tmem267	I	I	0.862286	0.985174	FALSE	FALSE	TRUE
E14.5	ENSMUSG00000004768	Rab23	I	A	0.862175	0.765649	FALSE	FALSE	TRUE
E14.5	ENSMUSG00000026447	Pik3c2b	I	I	0.862007	0.646965	FALSE	FALSE	FALSE
E14.5	ENSMUSG00000022055	Nefl	I	I	0.861517	0.829853	FALSE	FALSE	FALSE
E14.5	ENSMUSG00000020704	Asic2	I	I	0.861258	0.883052	FALSE	FALSE	TRUE
E14.5	ENSMUSG00000028423	Nfx1	I	I	0.861218	0.390517	FALSE	FALSE	FALSE
E14.5	ENSMUSG00000021725	Parp8	I	I	0.861108	0.936148	FALSE	FALSE	TRUE
E14.5	ENSMUSG00000031343	Gabra3	I	I	0.861108	0.921937	FALSE	FALSE	FALSE
E14.5	ENSMUSG00000026707	Nsun6	I	I	0.861021	0.959364	FALSE	FALSE	TRUE
E14.5	ENSMUSG00000020866	Cacna1g	I	I	0.861007	0.961008	FALSE	FALSE	FALSE
E14.5	ENSMUSG00000044308	Ubr3	I	I	0.860796	0.953148	FALSE	FALSE	FALSE
E14.5	ENSMUSG00000051065	Mb21d2	I	I	0.860796	0.946323	FALSE	FALSE	TRUE
E14.5	ENSMUSG00000079414	Gm11110	I	I	0.860796	0.899341	FALSE	FALSE	FALSE
E14.5	ENSMUSG00000002028	Kmt2a	I	I	0.86076	0.961778	FALSE	TRUE	TRUE
E14.5	ENSMUSG00000040339	Fam102b	I	I	0.860638	0.775832	FALSE	FALSE	TRUE
E14.5	ENSMUSG00000014550	Rbsn	I	I	0.860415	0.971693	FALSE	FALSE	FALSE
E14.5	ENSMUSG00000024050	Wiz	I	I	0.860288	0.914259	FALSE	FALSE	TRUE
E14.5	ENSMUSG00000040018	Cox15	I	J	0.859751	0.671003	FALSE	FALSE	TRUE
E14.5	ENSMUSG00000066900	Suds3	I	H	0.8595	0.871226	FALSE	FALSE	TRUE
E14.5	ENSMUSG00000097451	Rian	I	I	0.859004	0.759334	FALSE	FALSE	FALSE
E14.5	ENSMUSG00000021996	Esd	I	J	0.858757	0.814266	FALSE	FALSE	FALSE
E14.5	ENSMUSG00000050947	Amigo1	I	I	0.858728	0.908397	FALSE	FALSE	FALSE
E14.5	ENSMUSG00000002781	Tmem143	I	I	0.858558	0.968117	FALSE	FALSE	FALSE
E14.5	ENSMUSG00000020462	Cfap36	I	I	0.858356	0.862907	FALSE	FALSE	FALSE
E14.5	ENSMUSG00000047557	Lxn	I	I	0.858292	0.925942	FALSE	FALSE	FALSE
E14.5	ENSMUSG00000033060	Lmo7	I	I	0.858085	0.922047	FALSE	FALSE	FALSE
E14.5	ENSMUSG00000038369	Ncoa6	I	I	0.857717	0.889041	FALSE	FALSE	TRUE
E14.5	ENSMUSG00000021893	Capn7	I	I	0.857362	0.945757	FALSE	FALSE	FALSE
E14.5	ENSMUSG00000026914	Psmd14	I	I	0.856998	0.942605	FALSE	FALSE	TRUE
E14.5	ENSMUSG00000038174	Hycc2	I	I	0.856859	0.944372	FALSE	FALSE	TRUE
E14.5	ENSMUSG00000018965	Ywhah	I	I	0.856333	0.885823	FALSE	FALSE	TRUE
E14.5	ENSMUSG00000073164	2410018L13Rik	I	I	0.855877	0.785327	FALSE	FALSE	FALSE
E14.5	ENSMUSG00000029535	Triap1	I	I	0.855788	0.910166	FALSE	FALSE	TRUE
E14.5	ENSMUSG00000020381	Mrnip	I	I	0.855711	0.788453	FALSE	FALSE	FALSE
E14.5	ENSMUSG00000037772	Mrpl23	I	I	0.855209	0.883295	FALSE	FALSE	TRUE
E14.5	ENSMUSG00000020220	Vps13d	I	I	0.855098	0.72985	FALSE	FALSE	TRUE
E14.5	ENSMUSG00000039316	Rftn1	I	I	0.854967	0.958874	FALSE	FALSE	FALSE
E14.5	ENSMUSG00000024169	Ift140	I	I	0.854735	0.971372	FALSE	FALSE	FALSE
E14.5	ENSMUSG00000025020	Slit1	I	J	0.854461	0.869598	FALSE	FALSE	FALSE
E14.5	ENSMUSG00000060657	Marf1	I	I	0.854182	0.93526	FALSE	FALSE	TRUE
E14.5	ENSMUSG00000058402	Zfp420	I	I	0.854108	0.944966	FALSE	FALSE	FALSE
E14.5	ENSMUSG00000040669	Phc1	I	I	0.853979	0.876675	FALSE	FALSE	TRUE
E14.5	ENSMUSG00000049184	Purg	I	I	0.85395	0.281959	FALSE	FALSE	TRUE
E14.5	ENSMUSG00000051343	Rab11fip5	I	I	0.853609	0.891514	FALSE	FALSE	FALSE
E14.5	ENSMUSG00000030536	Iqgap1	I	H	0.853108	0.872155	FALSE	FALSE	FALSE
E14.5	ENSMUSG00000026773	Pfkfb3	I	H	0.852953	0.872813	FALSE	FALSE	TRUE
E14.5	ENSMUSG00000027194	Ttc17	I	I	0.852929	0.874894	FALSE	FALSE	TRUE
E14.5	ENSMUSG00000030380	Mzf1	I	I	0.85286	0.895457	FALSE	FALSE	FALSE
E14.5	ENSMUSG00000051149	Adnp	I	H	0.852786	0.921575	TRUE	TRUE	TRUE
E14.5	ENSMUSG00000056824	Zfp663	I	I	0.85276	0.861536	FALSE	FALSE	FALSE
E14.5	ENSMUSG00000022967	Ifnar1	I	H	0.852721	0.881448	FALSE	FALSE	FALSE
E14.5	ENSMUSG00000023827	Agpat4	I	I	0.852508	0.88502	FALSE	FALSE	TRUE
E14.5	ENSMUSG00000070371	Prss36	I	I	0.852475	0.894694	FALSE	FALSE	FALSE
E14.5	ENSMUSG00000043019	Edem3	I	I	0.851639	0.734748	FALSE	FALSE	FALSE
E14.5	ENSMUSG00000036372	Tmem258	I	I	0.851598	0.890072	FALSE	FALSE	FALSE
E14.5	ENSMUSG00000046876	Atxn1	I	I	0.851594	0.899878	FALSE	FALSE	TRUE
E14.5	ENSMUSG00000074918	Inafm2	I	I	0.851301	0.948662	FALSE	FALSE	TRUE
E14.5	ENSMUSG00000020653	Klf11	I	I	0.851292	0.871617	FALSE	FALSE	TRUE
E14.5	ENSMUSG00000024064	Galnt14	I	I	0.851103	0.730647	FALSE	FALSE	FALSE
E14.5	ENSMUSG00000025220	Oga	I	I	0.850267	0.88249	FALSE	FALSE	TRUE
E14.5	ENSMUSG00000026566	Mpzl1	I	I	0.850267	0.893625	FALSE	FALSE	TRUE
E14.5	ENSMUSG00000055917	Zfp277	I	I	0.850066	0.901599	FALSE	FALSE	FALSE
E14.5	ENSMUSG00000005674	Tomm40l	I	I	0.850019	0.58748	FALSE	FALSE	TRUE
E14.5	ENSMUSG00000040136	Abcc8	I	I	0.84963	0.84963	FALSE	FALSE	FALSE
E14.5	ENSMUSG00000029310	Nudt9	I	I	0.849606	0.800546	FALSE	FALSE	TRUE
E14.5	ENSMUSG00000034707	Gns	I	I	0.848743	0.914118	FALSE	FALSE	FALSE
E14.5	ENSMUSG00000015377	Dennd6b	I	I	0.848588	0.984245	FALSE	FALSE	TRUE
E14.5	ENSMUSG00000028070	Naxe	I	I	0.848505	0.83287	FALSE	FALSE	FALSE
E14.5	ENSMUSG00000018470	Kcnab3	I	I	0.848021	0.942335	FALSE	FALSE	FALSE
E14.5	ENSMUSG00000024712	Rfk	I	I	0.847216	0.867728	FALSE	FALSE	FALSE
E14.5	ENSMUSG00000071711	Mpst	I	I	0.847097	0.933643	FALSE	FALSE	FALSE
E14.5	ENSMUSG00000042073	Abhd14b	I	I	0.846469	0.853071	FALSE	FALSE	FALSE
E14.5	ENSMUSG00000049690	Nckap5	I	I	0.846145	0.830056	FALSE	FALSE	FALSE
E14.5	ENSMUSG00000024073	Birc6	I	I	0.845362	0.955867	FALSE	FALSE	TRUE
E14.5	ENSMUSG00000048154	Kmt2d	I	I	0.845113	0.902767	FALSE	FALSE	TRUE
E14.5	ENSMUSG00000052364	B630019K06Rik	I	J	0.844712	0.807967	FALSE	FALSE	FALSE
E14.5	ENSMUSG00000019841	Rev3l	I	I	0.844534	0.828433	FALSE	FALSE	TRUE
E14.5	ENSMUSG00000043432	Leng9	I	I	0.844269	0.979054	FALSE	FALSE	FALSE
E14.5	ENSMUSG00000060038	Dhps	I	J	0.844184	0.564921	FALSE	FALSE	FALSE
E14.5	ENSMUSG00000038534	Osbpl7	I	H	0.844155	0.722624	FALSE	FALSE	FALSE
E14.5	ENSMUSG00000087403	Kantr	I	I	0.844112	0.542652	FALSE	FALSE	FALSE
E14.5	ENSMUSG00000054693	Adam10	I	I	0.843813	0.694897	FALSE	FALSE	FALSE
E14.5	ENSMUSG00000036615	Rfxap	I	I	0.843808	0.77	FALSE	FALSE	FALSE
E14.5	ENSMUSG00000024222	Fkbp5	I	I	0.843688	0.742665	FALSE	FALSE	FALSE
E14.5	ENSMUSG00000004815	Dgkq	I	I	0.843408	0.937011	FALSE	FALSE	FALSE
E14.5	ENSMUSG00000043602	Zfp3	I	J	0.842881	0.595264	FALSE	FALSE	TRUE
E14.5	ENSMUSG00000040007	Bahd1	I	H	0.842764	0.780508	FALSE	FALSE	TRUE
E14.5	ENSMUSG00000033068	Entpd6	I	I	0.842753	0.895909	FALSE	FALSE	FALSE
E14.5	ENSMUSG00000027506	Tpd52	I	I	0.842577	0.821386	FALSE	FALSE	FALSE
E14.5	ENSMUSG00000032609	Klhdc8b	I	I	0.842266	0.856297	FALSE	FALSE	TRUE
E14.5	ENSMUSG00000040651	Tasor	I	I	0.842235	0.932605	FALSE	FALSE	TRUE
E14.5	ENSMUSG00000015882	Lcorl	I	I	0.842163	0.935867	FALSE	FALSE	TRUE
E14.5	ENSMUSG00000051323	Pcdh19	I	I	0.841622	0.856422	FALSE	FALSE	FALSE
E14.5	ENSMUSG00000007950	Abhd8	I	H	0.841017	0.813233	FALSE	FALSE	TRUE
E14.5	ENSMUSG00000045822	Zswim3	I	H	0.840685	0.722209	FALSE	FALSE	FALSE
E14.5	ENSMUSG00000028782	Adgrb2	I	I	0.840677	0.850563	FALSE	FALSE	FALSE
E14.5	ENSMUSG00000084910	C630043F03Rik	I	I	0.840647	0.847057	FALSE	FALSE	FALSE
E14.5	ENSMUSG00000049232	Tigd2	I	I	0.840433	0.751062	FALSE	FALSE	FALSE
E14.5	ENSMUSG00000005442	Cic	I	I	0.840349	0.834143	FALSE	FALSE	TRUE
E14.5	ENSMUSG00000033106	Slc7a6os	I	H	0.840173	0.632453	FALSE	FALSE	TRUE
E14.5	ENSMUSG00000034813	Grip1	I	I	0.839819	0.841377	FALSE	FALSE	FALSE
E14.5	ENSMUSG00000049922	Slc35c1	I	I	0.839701	0.936434	FALSE	FALSE	TRUE
E14.5	ENSMUSG00000026131	Dst	I	I	0.839149	0.933816	FALSE	FALSE	FALSE
E14.5	ENSMUSG00000063698	Sfxn4	I	I	0.838765	0.734266	FALSE	FALSE	FALSE
E14.5	ENSMUSG00000006315	Tmem147	I	I	0.838469	0.864773	FALSE	FALSE	FALSE
E14.5	ENSMUSG00000061603	Akap6	I	I	0.838375	0.834466	FALSE	FALSE	TRUE
E14.5	ENSMUSG00000028958	Tmub1	I	I	0.838201	0.913452	FALSE	FALSE	FALSE
E14.5	ENSMUSG00000054733	Msra	I	J	0.838017	0.873185	FALSE	FALSE	FALSE
E14.5	ENSMUSG00000042156	Dzip1	I	I	0.837976	0.792801	FALSE	FALSE	TRUE
E14.5	ENSMUSG00000024038	Ndufv3	I	H	0.837745	0.844012	FALSE	FALSE	FALSE
E14.5	ENSMUSG00000000934	Top1mt	I	I	0.837707	0.913452	FALSE	FALSE	TRUE
E14.5	ENSMUSG00000031229	Atrx	I	I	0.837411	0.834109	FALSE	FALSE	FALSE
E14.5	ENSMUSG00000087620	5330434G04Rik	I	I	0.837411	0.681513	FALSE	FALSE	TRUE
E14.5	ENSMUSG00000027890	Gstm4	I	J	0.837395	0.866895	FALSE	FALSE	FALSE
E14.5	ENSMUSG00000037646	Vps13b	I	I	0.837257	0.74251	FALSE	FALSE	TRUE
E14.5	ENSMUSG00000033799	Tasor2	I	I	0.837154	0.843969	FALSE	FALSE	FALSE
E14.5	ENSMUSG00000021662	Arhgef28	I	I	0.836968	0.873772	FALSE	FALSE	FALSE
E14.5	ENSMUSG00000020402	Vdac1	I	I	0.836956	0.843056	FALSE	FALSE	TRUE
E14.5	ENSMUSG00000022811	Zfp148	I	I	0.836936	0.862531	FALSE	FALSE	TRUE
E14.5	ENSMUSG00000003644	Rps6ka1	I	B	0.836686	0.6471	FALSE	FALSE	FALSE
E14.5	ENSMUSG00000035529	Prdm4	I	I	0.836225	0.954524	FALSE	FALSE	FALSE
E14.5	ENSMUSG00000035236	Scai	I	I	0.836171	0.920971	FALSE	FALSE	TRUE
E14.5	ENSMUSG00000015568	Lpl	I	I	0.835728	0.881656	FALSE	FALSE	FALSE
E14.5	ENSMUSG00000040606	Kazn	I	I	0.835624	0.861073	FALSE	FALSE	FALSE
E14.5	ENSMUSG00000030878	Cdr2	I	I	0.83543	0.819611	FALSE	FALSE	FALSE
E14.5	ENSMUSG00000074863	Platr25	I	I	0.835353	0.850285	FALSE	FALSE	FALSE
E14.5	ENSMUSG00000021929	Kpna3	I	I	0.83519	0.908175	FALSE	FALSE	FALSE
E14.5	ENSMUSG00000058126	Tpm3-rs7	I	I	0.83519	0.874682	FALSE	FALSE	FALSE
E14.5	ENSMUSG00000032251	Irak1bp1	I	A	0.835127	0.705531	FALSE	FALSE	TRUE
E14.5	ENSMUSG00000036672	Cenpt	I	I	0.834884	0.771055	FALSE	FALSE	FALSE
E14.5	ENSMUSG00000022094	Slc39a14	I	B	0.834441	0.781905	FALSE	FALSE	TRUE
E14.5	ENSMUSG00000034575	Tent4a	I	I	0.834204	0.952622	FALSE	FALSE	TRUE
E14.5	ENSMUSG00000030275	Etnk1	I	I	0.834122	0.957778	FALSE	FALSE	FALSE
E14.5	ENSMUSG00000041297	Cdk13	I	H	0.833949	0.834937	FALSE	TRUE	TRUE
E14.5	ENSMUSG00000022762	Ncam2	I	I	0.833899	0.876227	FALSE	FALSE	TRUE
E14.5	ENSMUSG00000035284	Vps13c	I	H	0.833857	0.772196	FALSE	FALSE	FALSE
E14.5	ENSMUSG00000055447	Cd47	I	I	0.833239	0.916206	FALSE	FALSE	FALSE
E14.5	ENSMUSG00000032482	Cspg5	I	I	0.832879	0.812416	FALSE	FALSE	FALSE
E14.5	ENSMUSG00000056458	Mok	I	A	0.832764	0.782834	FALSE	FALSE	FALSE
E14.5	ENSMUSG00000029190	D5Ertd579e	I	J	0.832744	0.62085	TRUE	FALSE	TRUE
E14.5	ENSMUSG00000022103	Gfra2	I	I	0.832344	0.952817	FALSE	FALSE	FALSE
E14.5	ENSMUSG00000037992	Rara	I	I	0.83209	0.925209	FALSE	FALSE	TRUE
E14.5	ENSMUSG00000038500	Prr3	I	I	0.831781	0.819769	FALSE	FALSE	TRUE
E14.5	ENSMUSG00000059273	Zc3h4	I	I	0.831593	0.821158	FALSE	FALSE	TRUE
E14.5	ENSMUSG00000024663	Rab3il1	I	I	0.831138	0.814351	FALSE	FALSE	FALSE
E14.5	ENSMUSG00000032946	Rasgrp2	I	I	0.830865	0.732213	FALSE	FALSE	TRUE
E14.5	ENSMUSG00000019923	Zwint	I	I	0.830831	0.790419	FALSE	FALSE	TRUE
E14.5	ENSMUSG00000044475	Ascc1	I	H	0.830805	0.776072	FALSE	FALSE	TRUE
E14.5	ENSMUSG00000092167	Gm3696	I	I	0.830619	0.53933	FALSE	FALSE	FALSE
E14.5	ENSMUSG00000038552	Fndc4	I	I	0.830572	0.84375	FALSE	FALSE	TRUE
E14.5	ENSMUSG00000014496	Ankrd28	I	I	0.830068	0.956663	FALSE	FALSE	FALSE
E14.5	ENSMUSG00000032997	Chpf	I	I	0.829853	0.892035	FALSE	FALSE	FALSE
E14.5	ENSMUSG00000048332	Lhfp	I	I	0.829853	0.829853	FALSE	FALSE	FALSE
E14.5	ENSMUSG00000003949	Hlf	I	I	0.829506	0.929479	FALSE	FALSE	FALSE
E14.5	ENSMUSG00000052387	Trpm3	I	I	0.829506	0.89325	FALSE	FALSE	FALSE
E14.5	ENSMUSG00000054708	Ankrd24	I	I	0.829247	0.867728	FALSE	FALSE	FALSE
E14.5	ENSMUSG00000034709	Ppp1r21	I	I	0.82906	0.923031	FALSE	FALSE	TRUE
E14.5	ENSMUSG00000044469	Tnfaip8l1	I	I	0.828941	0.729144	FALSE	FALSE	FALSE
E14.5	ENSMUSG00000033021	Gmppa	I	I	0.828794	0.905611	FALSE	FALSE	FALSE
E14.5	ENSMUSG00000049287	Iba57	I	I	0.828537	0.974868	FALSE	FALSE	TRUE
E14.5	ENSMUSG00000040855	Reps2	I	I	0.828148	0.837416	FALSE	FALSE	FALSE
E14.5	ENSMUSG00000025140	Pycr1	I	I	0.828145	0.800302	FALSE	FALSE	FALSE
E14.5	ENSMUSG00000032437	Stt3b	I	I	0.828144	0.866671	FALSE	FALSE	TRUE
E14.5	ENSMUSG00000032624	Eml4	I	B	0.828126	0.720524	FALSE	FALSE	FALSE
E14.5	ENSMUSG00000001985	Grik3	I	I	0.828126	0.87358	FALSE	FALSE	FALSE
E14.5	ENSMUSG00000032175	Tyk2	I	H	0.828046	0.79804	FALSE	FALSE	FALSE
E14.5	ENSMUSG00000031540	Kat6a	I	A	0.827939	0.75982	FALSE	TRUE	TRUE
E14.5	ENSMUSG00000087370	Tmem170b	I	I	0.827788	0.870296	FALSE	FALSE	TRUE
E14.5	ENSMUSG00000068748	Ptprz1	I	I	0.827773	0.827773	FALSE	FALSE	FALSE
E14.5	ENSMUSG00000023051	Tarbp2	I	I	0.82749	0.742467	FALSE	FALSE	TRUE
E14.5	ENSMUSG00000004031	Brinp2	I	I	0.825757	0.834576	FALSE	FALSE	FALSE
E14.5	ENSMUSG00000024513	Mbd2	I	H	0.825642	0.864251	FALSE	FALSE	FALSE
E14.5	ENSMUSG00000043419	Rnf227	I	I	0.825584	0.84911	FALSE	FALSE	FALSE
E14.5	ENSMUSG00000024269	Tpgs2	I	I	0.82515	0.809883	FALSE	FALSE	TRUE
E14.5	ENSMUSG00000105659	4930509H03Rik	I	I	0.825094	0.931326	FALSE	FALSE	FALSE
E14.5	ENSMUSG00000057219	Armc7	I	H	0.825066	0.898698	FALSE	FALSE	FALSE
E14.5	ENSMUSG00000010290	AI597479	I	I	0.824693	0.961117	FALSE	FALSE	FALSE
E14.5	ENSMUSG00000021690	Jmy	I	I	0.82436	0.912092	FALSE	FALSE	TRUE
E14.5	ENSMUSG00000042390	Gatad2b	I	H	0.823871	0.705694	FALSE	TRUE	TRUE
E14.5	ENSMUSG00000091264	Smim13	I	I	0.823761	0.862644	FALSE	FALSE	FALSE
E14.5	ENSMUSG00000038774	Ascc3	I	H	0.823601	0.680186	FALSE	FALSE	TRUE
E14.5	ENSMUSG00000002489	Tiam1	I	I	0.823253	0.917777	FALSE	FALSE	FALSE
E14.5	ENSMUSG00000042616	Oscp1	I	I	0.823025	0.859408	FALSE	FALSE	FALSE
E14.5	ENSMUSG00000036686	Cc2d1a	I	I	0.822701	0.878213	FALSE	FALSE	FALSE
E14.5	ENSMUSG00000074305	Peak1	I	I	0.822589	0.83534	FALSE	FALSE	TRUE
E14.5	ENSMUSG00000019647	Sema6a	I	I	0.822526	0.762823	FALSE	FALSE	TRUE
E14.5	ENSMUSG00000073530	Pappa2	I	I	0.822501	0.878754	FALSE	FALSE	FALSE
E14.5	ENSMUSG00000071659	Hnrnpul2	I	I	0.821861	0.884171	FALSE	FALSE	TRUE
E14.5	ENSMUSG00000028637	Ccdc30	I	I	0.821263	0.795052	FALSE	FALSE	FALSE
E14.5	ENSMUSG00000052144	Ppp4r2	I	J	0.821034	0.8434	FALSE	FALSE	FALSE
E14.5	ENSMUSG00000021917	Spcs1	I	I	0.820868	0.753277	FALSE	FALSE	FALSE
E14.5	ENSMUSG00000028931	Kcnab2	I	I	0.820442	0.972619	FALSE	FALSE	TRUE
E14.5	ENSMUSG00000030283	St8sia1	I	I	0.820405	0.837118	FALSE	FALSE	TRUE
E14.5	ENSMUSG00000031149	Praf2	I	I	0.820143	0.886911	FALSE	FALSE	FALSE
E14.5	ENSMUSG00000055835	Zfp1	I	I	0.819655	0.838464	FALSE	FALSE	FALSE
E14.5	ENSMUSG00000024725	Ostf1	I	I	0.8191	0.795355	FALSE	FALSE	FALSE
E14.5	ENSMUSG00000027215	Cd82	I	I	0.819093	0.843174	FALSE	FALSE	FALSE
E14.5	ENSMUSG00000031239	Itm2a	I	I	0.819093	0.819093	FALSE	FALSE	FALSE
E14.5	ENSMUSG00000026603	Smyd2	I	I	0.819074	0.774294	FALSE	FALSE	FALSE
E14.5	ENSMUSG00000031787	Katnb1	I	I	0.818968	0.879241	FALSE	FALSE	FALSE
E14.5	ENSMUSG00000039960	Rhou	I	I	0.818731	0.902147	FALSE	FALSE	TRUE
E14.5	ENSMUSG00000044150	Bclaf3	I	I	0.817566	0.743771	FALSE	FALSE	FALSE
E14.5	ENSMUSG00000033014	Trim33	I	J	0.817038	0.827182	FALSE	FALSE	TRUE
E14.5	ENSMUSG00000064354	mt-Co2	I	I	0.816897	0.816758	FALSE	FALSE	FALSE
E14.5	ENSMUSG00000037685	Atp8a1	I	I	0.816207	0.839625	FALSE	FALSE	TRUE
E14.5	ENSMUSG00000026135	Zfp142	I	I	0.816003	0.685875	FALSE	FALSE	FALSE
E14.5	ENSMUSG00000030410	Dmwd	I	I	0.815756	0.943	FALSE	FALSE	FALSE
E14.5	ENSMUSG00000027475	Kif3b	I	I	0.815709	0.963871	FALSE	FALSE	FALSE
E14.5	ENSMUSG00000035199	Arl6ip5	I	I	0.815352	0.863924	FALSE	FALSE	FALSE
E14.5	ENSMUSG00000067851	Arfgef1	I	I	0.815145	0.97086	FALSE	FALSE	TRUE
E14.5	ENSMUSG00000037652	Phc3	I	I	0.815067	0.717936	FALSE	FALSE	TRUE
E14.5	ENSMUSG00000020834	Dhrs13	I	I	0.814863	0.866254	FALSE	FALSE	FALSE
E14.5	ENSMUSG00000026240	Cops7b	I	J	0.814808	0.737424	FALSE	FALSE	TRUE
E14.5	ENSMUSG00000041718	Alg13	I	I	0.814081	0.715091	FALSE	FALSE	FALSE
E14.5	ENSMUSG00000074698	Csnk2a1	I	H	0.814039	0.809948	FALSE	TRUE	TRUE
E14.5	ENSMUSG00000038372	Gmds	I	I	0.813994	0.845718	FALSE	FALSE	FALSE
E14.5	ENSMUSG00000026312	Cdh7	I	I	0.813844	0.70763	FALSE	FALSE	FALSE
E14.5	ENSMUSG00000045767	B230219D22Rik	I	I	0.813074	0.807963	FALSE	FALSE	FALSE
E14.5	ENSMUSG00000019810	Fuca2	I	I	0.812904	0.877007	FALSE	FALSE	FALSE
E14.5	ENSMUSG00000020107	Anapc16	I	A	0.812904	0.763356	FALSE	FALSE	TRUE
E14.5	ENSMUSG00000038366	Lasp1	I	I	0.812825	0.83986	FALSE	FALSE	TRUE
E14.5	ENSMUSG00000048355	Arxes1	I	I	0.812416	0.753048	FALSE	FALSE	FALSE
E14.5	ENSMUSG00000030788	Rnf141	I	I	0.812172	0.840854	FALSE	FALSE	TRUE
E14.5	ENSMUSG00000022340	Sybu	I	I	0.812083	0.812083	FALSE	FALSE	TRUE
E14.5	ENSMUSG00000000131	Xpo6	I	I	0.812031	0.827905	FALSE	FALSE	TRUE
E14.5	ENSMUSG00000051306	Usp42	I	I	0.811957	0.841924	FALSE	FALSE	FALSE
E14.5	ENSMUSG00000026888	Grb14	I	I	0.811612	0.792914	FALSE	FALSE	FALSE
E14.5	ENSMUSG00000032578	Cish	I	H	0.811439	0.8809	FALSE	FALSE	FALSE
E14.5	ENSMUSG00000037773	Pced1a	I	A	0.811431	0.607378	FALSE	FALSE	TRUE
E14.5	ENSMUSG00000026879	Gsn	I	I	0.809796	0.777951	FALSE	FALSE	FALSE
E14.5	ENSMUSG00000042202	Slc35e2	I	I	0.809495	0.904967	FALSE	FALSE	TRUE
E14.5	ENSMUSG00000020496	Rnf187	I	I	0.809463	0.839741	FALSE	FALSE	FALSE
E14.5	ENSMUSG00000059842	Zfp341	I	H	0.809391	0.948302	FALSE	FALSE	TRUE
E14.5	ENSMUSG00000030226	Lmo3	I	I	0.809319	0.756772	FALSE	FALSE	TRUE
E14.5	ENSMUSG00000090946	Ccdc71l	I	H	0.809288	0.623438	FALSE	FALSE	TRUE
E14.5	ENSMUSG00000056820	Tsnax	I	I	0.809246	0.904687	FALSE	FALSE	FALSE
E14.5	ENSMUSG00000060475	Wtap	I	I	0.808731	0.877365	FALSE	FALSE	TRUE
E14.5	ENSMUSG00000028514	Usp24	I	J	0.808026	0.741062	FALSE	FALSE	TRUE
E14.5	ENSMUSG00000084866	A930006K02Rik	I	I	0.807994	0.665782	FALSE	FALSE	FALSE
E14.5	ENSMUSG00000052137	Rbm12b2	I	I	0.807809	0.892347	FALSE	FALSE	FALSE
E14.5	ENSMUSG00000073234	Gm8773	I	I	0.807417	0.801672	FALSE	FALSE	FALSE
E14.5	ENSMUSG00000025277	Abhd6	I	I	0.807364	0.706546	FALSE	FALSE	FALSE
E14.5	ENSMUSG00000029145	Eif2b4	I	H	0.80684	0.748747	FALSE	FALSE	TRUE
E14.5	ENSMUSG00000030120	Mlf2	I	I	0.806302	0.844384	FALSE	FALSE	TRUE
E14.5	ENSMUSG00000030643	Rab30	I	I	0.80557	0.808258	FALSE	FALSE	TRUE
E14.5	ENSMUSG00000053702	Nebl	I	I	0.804871	0.799089	FALSE	FALSE	FALSE
E14.5	ENSMUSG00000021510	Zfp729a	I	I	0.804645	0.849009	FALSE	FALSE	FALSE
E14.5	ENSMUSG00000086075	Gm15728	I	I	0.804479	0.834913	FALSE	FALSE	FALSE
E14.5	ENSMUSG00000060371	Caln1	I	I	0.804351	0.780759	FALSE	FALSE	FALSE
E14.5	ENSMUSG00000028647	Mycbp	I	I	0.804222	0.836492	FALSE	FALSE	FALSE
E14.5	ENSMUSG00000021400	Wrnip1	I	I	0.804018	0.733252	FALSE	FALSE	TRUE
E14.5	ENSMUSG00000005983	1700037C18Rik	I	I	0.803938	0.981679	FALSE	FALSE	TRUE
E14.5	ENSMUSG00000021719	Rgs7bp	I	I	0.803897	0.787027	FALSE	FALSE	FALSE
E14.5	ENSMUSG00000033585	Ndn	I	I	0.803685	0.898324	FALSE	FALSE	FALSE
E14.5	ENSMUSG00000039456	Morc3	I	I	0.803207	0.639428	FALSE	FALSE	TRUE
E14.5	ENSMUSG00000078517	Emc1	I	I	0.802933	0.976656	FALSE	FALSE	FALSE
E14.5	ENSMUSG00000033009	Ogfod1	I	I	0.802066	0.808927	FALSE	FALSE	FALSE
E14.5	ENSMUSG00000029608	Rph3a	I	I	0.801672	0.898409	FALSE	FALSE	FALSE
E14.5	ENSMUSG00000036565	Ttyh3	I	I	0.801568	0.801568	FALSE	FALSE	TRUE
E14.5	ENSMUSG00000022174	Dad1	I	I	0.801228	0.855254	FALSE	FALSE	FALSE
E14.5	ENSMUSG00000046417	Lrrc75a	I	I	0.801098	0.721084	FALSE	FALSE	TRUE
E14.5	ENSMUSG00000047221	Fam185a	I	I	0.800671	0.821072	FALSE	FALSE	FALSE
E14.5	ENSMUSG00000042742	Bmt2	I	I	0.800636	0.852838	FALSE	FALSE	TRUE
E14.5	ENSMUSG00000029577	Ube3b	I	I	0.800232	0.954075	FALSE	FALSE	TRUE
E14.5	ENSMUSG00000022452	Smdt1	I	I	0.799903	0.793878	FALSE	FALSE	TRUE
E14.5	ENSMUSG00000041740	Rnf10	I	I	0.799071	0.92735	FALSE	FALSE	TRUE
E14.5	ENSMUSG00000027618	Nfs1	I	I	0.798648	0.944255	FALSE	FALSE	TRUE
E14.5	ENSMUSG00000056493	Foxk1	I	I	0.798597	0.922078	FALSE	FALSE	TRUE
E14.5	ENSMUSG00000060032	H2aj	I	I	0.798575	0.82914	FALSE	FALSE	FALSE
E14.5	ENSMUSG00000031772	Cntnap4	I	I	0.798391	0.836024	FALSE	FALSE	TRUE
E14.5	ENSMUSG00000049630	C1ql3	I	I	0.798201	0.861517	FALSE	FALSE	FALSE
E14.5	ENSMUSG00000031696	Vps35	I	I	0.797889	0.750643	FALSE	FALSE	TRUE
E14.5	ENSMUSG00000028020	Glrb	I	I	0.797561	0.820115	FALSE	FALSE	FALSE
E14.5	ENSMUSG00000025495	Ptdss2	I	I	0.797222	0.760689	FALSE	FALSE	FALSE
E14.5	ENSMUSG00000018378	Cuedc1	I	I	0.797141	0.780491	FALSE	FALSE	TRUE
E14.5	ENSMUSG00000036555	Iqce	I	I	0.796835	0.649582	FALSE	FALSE	FALSE
E14.5	ENSMUSG00000054226	Tprkb	I	I	0.796539	0.904585	FALSE	FALSE	TRUE
E14.5	ENSMUSG00000035790	Cep19	I	I	0.796494	0.774807	FALSE	FALSE	FALSE
E14.5	ENSMUSG00000005510	Ndufs3	I	J	0.796197	0.691721	FALSE	FALSE	TRUE
E14.5	ENSMUSG00000085622	3110056K07Rik	I	I	0.796167	0.748482	FALSE	FALSE	TRUE
E14.5	ENSMUSG00000036391	Sec24a	I	A	0.796059	0.747578	FALSE	FALSE	FALSE
E14.5	ENSMUSG00000034731	Dgkh	I	I	0.795392	0.837875	FALSE	FALSE	FALSE
E14.5	ENSMUSG00000062563	Cys1	I	I	0.795284	0.823965	FALSE	FALSE	FALSE
E14.5	ENSMUSG00000040327	Cul9	I	I	0.795066	0.832344	FALSE	FALSE	FALSE
E14.5	ENSMUSG00000037487	Ubr5	I	I	0.795013	0.795172	FALSE	FALSE	TRUE
E14.5	ENSMUSG00000043259	Fam13c	I	I	0.794961	0.773549	FALSE	FALSE	TRUE
E14.5	ENSMUSG00000066415	Msl2	I	A	0.79495	0.718873	FALSE	FALSE	TRUE
E14.5	ENSMUSG00000000631	Myo18a	I	I	0.794643	0.84676	FALSE	FALSE	TRUE
E14.5	ENSMUSG00000048833	Slc39a9	I	A	0.794623	0.658136	FALSE	FALSE	TRUE
E14.5	ENSMUSG00000028861	Mrps15	I	I	0.79442	0.748267	FALSE	FALSE	FALSE
E14.5	ENSMUSG00000021071	Trim9	I	I	0.794311	0.751557	FALSE	FALSE	FALSE
E14.5	ENSMUSG00000062590	Armc9	I	I	0.794233	0.914804	FALSE	FALSE	FALSE
E14.5	ENSMUSG00000002210	Smg9	I	I	0.793872	0.465929	FALSE	FALSE	FALSE
E14.5	ENSMUSG00000022474	Pmm1	I	I	0.79374	0.850626	FALSE	FALSE	TRUE
E14.5	ENSMUSG00000041936	Agrn	I	I	0.793556	0.792199	FALSE	FALSE	TRUE
E14.5	ENSMUSG00000027716	Trpc3	I	I	0.793051	0.665669	FALSE	FALSE	FALSE
E14.5	ENSMUSG00000039345	Mettl22	I	I	0.792766	0.818804	FALSE	FALSE	FALSE
E14.5	ENSMUSG00000071708	Sms	I	I	0.792198	0.853732	FALSE	FALSE	TRUE
E14.5	ENSMUSG00000043467	Zbtb37	I	H	0.7919	0.860343	FALSE	FALSE	TRUE
E14.5	ENSMUSG00000053950	Adnp2	I	I	0.791646	0.831714	FALSE	FALSE	TRUE
E14.5	ENSMUSG00000068284	Usf3	I	H	0.791481	0.74545	FALSE	FALSE	TRUE
E14.5	ENSMUSG00000023079	Gtf2ird1	I	H	0.791303	0.606889	FALSE	FALSE	TRUE
E14.5	ENSMUSG00000031938	4931406C07Rik	I	H	0.790608	0.814694	FALSE	FALSE	FALSE
E14.5	ENSMUSG00000002190	Clgn	I	I	0.789623	0.908276	FALSE	FALSE	FALSE
E14.5	ENSMUSG00000056342	Usp34	I	I	0.789369	0.801586	FALSE	FALSE	TRUE
E14.5	ENSMUSG00000027384	Ndufaf5	I	I	0.78877	0.798011	FALSE	FALSE	TRUE
E14.5	ENSMUSG00000008435	Rdh13	I	I	0.788122	0.824175	FALSE	FALSE	FALSE
E14.5	ENSMUSG00000027086	Fastkd1	I	J	0.788079	0.739344	FALSE	FALSE	FALSE
E14.5	ENSMUSG00000049680	Urgcp	I	A	0.787828	0.700287	FALSE	FALSE	TRUE
E14.5	ENSMUSG00000050138	Kcnk12	I	I	0.787498	0.744239	FALSE	FALSE	FALSE
E14.5	ENSMUSG00000097090	Gm26724	I	A	0.785099	0.751909	FALSE	FALSE	FALSE
E14.5	ENSMUSG00000037933	Bicd2	I	B	0.784975	0.75082	FALSE	FALSE	TRUE
E14.5	ENSMUSG00000022710	Usp7	I	I	0.784717	0.879638	FALSE	FALSE	TRUE
E14.5	ENSMUSG00000020271	Fbxw11	I	H	0.784517	0.874362	FALSE	FALSE	TRUE
E14.5	ENSMUSG00000028857	Tmem222	I	I	0.784449	0.888916	FALSE	FALSE	TRUE
E14.5	ENSMUSG00000020170	Frs2	I	H	0.784005	0.87197	FALSE	FALSE	TRUE
E14.5	ENSMUSG00000087178	A230056P14Rik	I	J	0.78309	0.759488	FALSE	FALSE	FALSE
E14.5	ENSMUSG00000020477	Mrps24	I	I	0.783024	0.707277	FALSE	FALSE	FALSE
E14.5	ENSMUSG00000016757	Ttll12	I	I	0.782747	0.677654	FALSE	FALSE	TRUE
E14.5	ENSMUSG00000021938	Pspc1	I	J	0.782679	0.739736	FALSE	FALSE	TRUE
E14.5	ENSMUSG00000027288	Zfp106	I	I	0.782456	0.794091	FALSE	FALSE	FALSE
E14.5	ENSMUSG00000029059	Prxl2b	I	I	0.781771	0.870657	FALSE	FALSE	FALSE
E14.5	ENSMUSG00000022905	Kpna1	I	I	0.781387	0.926237	FALSE	FALSE	TRUE
E14.5	ENSMUSG00000023147	Get1	I	I	0.780971	0.90576	FALSE	FALSE	TRUE
E14.5	ENSMUSG00000028360	Slc44a5	I	I	0.780847	0.857328	FALSE	FALSE	FALSE
E14.5	ENSMUSG00000022197	Pdzd2	I	I	0.780759	0.665669	FALSE	FALSE	FALSE
E14.5	ENSMUSG00000030098	Grip2	I	I	0.780759	0.804871	FALSE	FALSE	FALSE
E14.5	ENSMUSG00000055078	Gabra5	I	I	0.780759	0.665669	FALSE	FALSE	FALSE
E14.5	ENSMUSG00000059631	1500035N22Rik	I	I	0.780759	0.780759	FALSE	FALSE	FALSE
E14.5	ENSMUSG00000078307	AI593442	I	I	0.780759	0.780759	FALSE	FALSE	FALSE
E14.5	ENSMUSG00000041035	Dpcd	I	I	0.780491	0.911263	FALSE	FALSE	FALSE
E14.5	ENSMUSG00000030222	Rerg	I	I	0.7803	0.807456	FALSE	FALSE	FALSE
E14.5	ENSMUSG00000020962	Gtf2a1	I	I	0.779955	0.83983	FALSE	FALSE	TRUE
E14.5	ENSMUSG00000048481	Mypop	I	H	0.779507	0.791239	FALSE	FALSE	FALSE
E14.5	ENSMUSG00000042305	Tmem183a	I	I	0.779489	0.708952	FALSE	FALSE	TRUE
E14.5	ENSMUSG00000018565	Elp5	I	I	0.779466	0.900079	FALSE	FALSE	TRUE
E14.5	ENSMUSG00000053137	Mapk11	I	I	0.779185	0.872225	FALSE	FALSE	TRUE
E14.5	ENSMUSG00000031231	Cox7b	I	A	0.77911	0.764849	FALSE	FALSE	TRUE
E14.5	ENSMUSG00000073423	Zfp414	I	I	0.779101	0.762277	FALSE	FALSE	TRUE
E14.5	ENSMUSG00000026458	Ppfia4	I	I	0.778621	0.780759	FALSE	FALSE	FALSE
E14.5	ENSMUSG00000021752	Kctd6	I	I	0.778601	0.937818	FALSE	FALSE	FALSE
E14.5	ENSMUSG00000056131	Pgm3	I	I	0.778365	0.723997	FALSE	FALSE	FALSE
E14.5	ENSMUSG00000074785	Plxnc1	I	I	0.778344	0.794757	FALSE	FALSE	TRUE
E14.5	ENSMUSG00000029470	P2rx4	I	J	0.777788	0.897325	FALSE	FALSE	FALSE
E14.5	ENSMUSG00000038564	Ift172	I	I	0.777725	0.883585	FALSE	FALSE	FALSE
E14.5	ENSMUSG00000023009	Nckap5l	I	I	0.777614	0.877357	FALSE	FALSE	FALSE
E14.5	ENSMUSG00000023266	Frs3	I	I	0.776729	0.945652	FALSE	FALSE	TRUE
E14.5	ENSMUSG00000029050	Ski	I	I	0.775832	0.835127	TRUE	FALSE	FALSE
E14.5	ENSMUSG00000023191	P3h3	I	J	0.775755	0.898444	FALSE	FALSE	TRUE
E14.5	ENSMUSG00000030060	Hmces	I	B	0.775755	0.854593	FALSE	FALSE	FALSE
E14.5	ENSMUSG00000038615	Nfe2l1	I	I	0.775656	0.81805	FALSE	FALSE	TRUE
E14.5	ENSMUSG00000029819	Npy	I	I	0.775622	0.891771	FALSE	FALSE	FALSE
E14.5	ENSMUSG00000028525	Pde4b	I	I	0.77554	0.798263	FALSE	FALSE	FALSE
E14.5	ENSMUSG00000042772	Smg7	I	I	0.774094	0.871781	FALSE	FALSE	TRUE
E14.5	ENSMUSG00000068184	Ndufaf2	I	I	0.773373	0.773373	FALSE	FALSE	FALSE
E14.5	ENSMUSG00000058093	Zfp729b	I	H	0.773149	0.810839	FALSE	FALSE	TRUE
E14.5	ENSMUSG00000071456	1110002L01Rik	I	I	0.77306	0.828502	FALSE	FALSE	TRUE
E14.5	ENSMUSG00000025204	Ndufb8	I	I	0.772497	0.876256	FALSE	FALSE	TRUE
E14.5	ENSMUSG00000029073	Cptp	I	I	0.772294	0.914145	FALSE	FALSE	FALSE
E14.5	ENSMUSG00000053347	Zfp943	I	H	0.772148	0.71948	FALSE	FALSE	FALSE
E14.5	ENSMUSG00000027387	Zc3h8	I	B	0.771156	0.768046	FALSE	FALSE	FALSE
E14.5	ENSMUSG00000041415	Dicer1	I	J	0.770082	0.435547	FALSE	FALSE	FALSE
E14.5	ENSMUSG00000005469	Prkaca	I	I	0.77007	0.73482	FALSE	FALSE	FALSE
E14.5	ENSMUSG00000031832	Taf1c	I	G	0.769879	0.751041	FALSE	FALSE	FALSE
E14.5	ENSMUSG00000047786	Lix1	I	H	0.768502	0.831672	FALSE	FALSE	FALSE
E14.5	ENSMUSG00000041477	Dcp1b	I	I	0.767991	0.970399	FALSE	FALSE	TRUE
E14.5	ENSMUSG00000039018	Mtg1	I	I	0.767892	0.905156	FALSE	FALSE	TRUE
E14.5	ENSMUSG00000108621	Gm33989	I	A	0.767852	0.250335	FALSE	FALSE	FALSE
E14.5	ENSMUSG00000046034	Otulin	I	I	0.767829	0.703589	FALSE	FALSE	FALSE
E14.5	ENSMUSG00000021902	Phf7	I	I	0.767825	0.6136	FALSE	FALSE	FALSE
E14.5	ENSMUSG00000033530	Ttc7b	I	I	0.767309	0.87136	FALSE	FALSE	TRUE
E14.5	ENSMUSG00000038982	Bloc1s5	I	I	0.766759	0.779989	FALSE	FALSE	FALSE
E14.5	ENSMUSG00000063047	Zfp780b	I	J	0.766526	0.79393	FALSE	FALSE	FALSE
E14.5	ENSMUSG00000086290	Snhg12	I	A	0.765886	0.875299	FALSE	FALSE	FALSE
E14.5	ENSMUSG00000050556	Kcnb1	I	I	0.76557	0.761057	FALSE	FALSE	FALSE
E14.5	ENSMUSG00000060227	Golm2	I	I	0.765218	0.939163	FALSE	FALSE	FALSE
E14.5	ENSMUSG00000037251	Pomk	I	I	0.765132	0.72954	FALSE	FALSE	TRUE
E14.5	ENSMUSG00000044465	Fhip1b	I	A	0.764813	0.787368	FALSE	FALSE	FALSE
E14.5	ENSMUSG00000012609	Ttll5	I	A	0.764608	0.791606	FALSE	FALSE	TRUE
E14.5	ENSMUSG00000025875	Tspan17	I	I	0.76426	0.804212	FALSE	FALSE	FALSE
E14.5	ENSMUSG00000021508	Cxcl14	I	I	0.763321	0.835728	FALSE	FALSE	FALSE
E14.5	ENSMUSG00000045210	Vcpip1	I	J	0.763248	0.736693	FALSE	FALSE	FALSE
E14.5	ENSMUSG00000042203	Tbc1d22b	I	J	0.762397	0.843149	FALSE	FALSE	FALSE
E14.5	ENSMUSG00000017670	Elmo2	I	I	0.762073	0.729285	FALSE	FALSE	TRUE
E14.5	ENSMUSG00000054863	Tafa5	I	I	0.761516	0.774712	FALSE	FALSE	TRUE
E14.5	ENSMUSG00000072893	4933439C10Rik	I	A	0.760375	0.731129	FALSE	FALSE	FALSE
E14.5	ENSMUSG00000018040	Rrp7a	I	I	0.759695	0.824424	FALSE	FALSE	TRUE
E14.5	ENSMUSG00000096910	Zfp955b	I	I	0.759355	0.906944	FALSE	FALSE	FALSE
E14.5	ENSMUSG00000015092	Edf1	I	I	0.759141	0.728603	FALSE	FALSE	FALSE
E14.5	ENSMUSG00000018995	Nars2	I	I	0.757185	0.787044	FALSE	FALSE	FALSE
E14.5	ENSMUSG00000021947	Cryl1	I	I	0.756998	0.797866	FALSE	FALSE	FALSE
E14.5	ENSMUSG00000024713	Pcsk5	I	I	0.756772	0.747737	FALSE	FALSE	FALSE
E14.5	ENSMUSG00000047496	Rnf152	I	A	0.756604	0.643287	FALSE	FALSE	FALSE
E14.5	ENSMUSG00000025377	Tepsin	I	H	0.756374	0.398786	FALSE	FALSE	FALSE
E14.5	ENSMUSG00000115829	4921515G04Rik	I	B	0.755804	0.39638	FALSE	FALSE	FALSE
E14.5	ENSMUSG00000075273	Ttc30b	I	I	0.755769	0.832709	FALSE	FALSE	TRUE
E14.5	ENSMUSG00000051184	Zfp524	I	I	0.755709	0.862034	FALSE	FALSE	TRUE
E14.5	ENSMUSG00000041328	Pcf11	I	I	0.755448	0.733548	FALSE	FALSE	TRUE
E14.5	ENSMUSG00000029359	Tesc	I	I	0.755437	0.864647	FALSE	FALSE	FALSE
E14.5	ENSMUSG00000073725	Lmbrd1	I	A	0.754807	0.830798	FALSE	FALSE	TRUE
E14.5	ENSMUSG00000024948	Map4k2	I	I	0.754282	0.836719	FALSE	FALSE	FALSE
E14.5	ENSMUSG00000037455	Slc18b1	I	I	0.753355	0.818783	FALSE	FALSE	TRUE
E14.5	ENSMUSG00000040040	Ift88	I	A	0.75329	0.776662	FALSE	FALSE	TRUE
E14.5	ENSMUSG00000024350	Dnajc18	I	I	0.753106	0.880591	FALSE	FALSE	FALSE
E14.5	ENSMUSG00000028974	Dffa	I	I	0.752245	0.841659	FALSE	FALSE	FALSE
E14.5	ENSMUSG00000042700	Sipa1l1	I	I	0.751999	0.810357	FALSE	FALSE	FALSE
E14.5	ENSMUSG00000051396	Gm45902	I	I	0.751534	0.755119	FALSE	FALSE	TRUE
E14.5	ENSMUSG00000035064	Eef2k	I	I	0.75153	0.850626	FALSE	FALSE	TRUE
E14.5	ENSMUSG00000027131	Emc4	I	J	0.751492	0.83498	FALSE	FALSE	TRUE
E14.5	ENSMUSG00000085837	Kcnmb4os2	I	I	0.751117	0.913715	FALSE	FALSE	FALSE
E14.5	ENSMUSG00000005575	Ube2m	I	I	0.750871	0.726885	FALSE	FALSE	TRUE
E14.5	ENSMUSG00000046351	Zfp322a	I	A	0.750707	0.719314	FALSE	FALSE	FALSE
E14.5	ENSMUSG00000062234	Gak	I	I	0.750661	0.928545	FALSE	FALSE	FALSE
E14.5	ENSMUSG00000026578	Ccdc181	I	J	0.750269	0.822042	FALSE	FALSE	FALSE
E14.5	ENSMUSG00000039789	Zfp597	I	I	0.750207	0.949732	FALSE	FALSE	FALSE
E14.5	ENSMUSG00000041733	Coq5	I	I	0.750041	0.465257	FALSE	FALSE	FALSE
E14.5	ENSMUSG00000055065	Ddx17	I	I	0.750039	0.829506	FALSE	FALSE	TRUE
E14.5	ENSMUSG00000002504	Slc9a3r2	I	I	0.749811	0.821861	FALSE	FALSE	FALSE
E14.5	ENSMUSG00000051495	Irf2bp2	I	I	0.749477	0.844691	FALSE	FALSE	TRUE
E14.5	ENSMUSG00000053754	Chd8	I	G	0.748719	0.43239	TRUE	TRUE	TRUE
E14.5	ENSMUSG00000085614	1700123M08Rik	I	I	0.748121	0.839758	FALSE	FALSE	FALSE
E14.5	ENSMUSG00000030265	Kras	I	I	0.747936	0.781576	FALSE	FALSE	FALSE
E14.5	ENSMUSG00000022677	Cep20	I	H	0.74757	0.713348	FALSE	FALSE	TRUE
E14.5	ENSMUSG00000028973	Abcb8	I	H	0.74639	0.795798	FALSE	FALSE	FALSE
E14.5	ENSMUSG00000036270	Edc4	I	I	0.745702	0.647945	FALSE	FALSE	TRUE
E14.5	ENSMUSG00000020564	Atxn7l1	I	I	0.745008	0.975914	FALSE	FALSE	TRUE
E14.5	ENSMUSG00000050856	Atp5k	I	A	0.744983	0.771288	FALSE	FALSE	FALSE
E14.5	ENSMUSG00000033400	Agl	I	I	0.74451	0.792678	FALSE	FALSE	FALSE
E14.5	ENSMUSG00000058833	Rex1bd	I	I	0.743987	0.902526	FALSE	FALSE	TRUE
E14.5	ENSMUSG00000028656	Cap1	I	I	0.743692	0.598877	FALSE	FALSE	TRUE
E14.5	ENSMUSG00000038705	Gmeb2	I	I	0.743174	0.582467	FALSE	FALSE	TRUE
E14.5	ENSMUSG00000042210	Abhd14a	I	A	0.74306	0.757062	FALSE	FALSE	FALSE
E14.5	ENSMUSG00000025579	Gaa	I	B	0.741865	0.812701	FALSE	FALSE	TRUE
E14.5	ENSMUSG00000047141	Zfp654	I	H	0.740793	0.556766	FALSE	FALSE	FALSE
E14.5	ENSMUSG00000086013	Gm15706	I	B	0.740697	0.706888	FALSE	FALSE	FALSE
E14.5	ENSMUSG00000056121	Fez2	I	I	0.740564	0.782747	FALSE	FALSE	FALSE
E14.5	ENSMUSG00000026198	Abcb6	I	I	0.73987	0.673012	FALSE	FALSE	FALSE
E14.5	ENSMUSG00000020163	Uqcr11	I	I	0.739607	0.719043	FALSE	FALSE	FALSE
E14.5	ENSMUSG00000025486	Sirt3	I	A	0.738935	0.603212	FALSE	FALSE	FALSE
E14.5	ENSMUSG00000040236	Trappc5	I	I	0.737901	0.821314	FALSE	FALSE	TRUE
E14.5	ENSMUSG00000097292	A230107N01Rik	I	I	0.737488	0.646427	FALSE	FALSE	TRUE
E14.5	ENSMUSG00000020219	Timm13	I	B	0.737461	0.670746	FALSE	FALSE	FALSE
E14.5	ENSMUSG00000023868	Pde10a	I	I	0.737088	0.774161	FALSE	FALSE	FALSE
E14.5	ENSMUSG00000048429	Timm29	I	H	0.736631	0.828351	FALSE	FALSE	FALSE
E14.5	ENSMUSG00000039037	St6galnac5	I	I	0.736084	0.844028	FALSE	FALSE	FALSE
E14.5	ENSMUSG00000027932	Slc27a3	I	I	0.73587	0.579245	FALSE	FALSE	TRUE
E14.5	ENSMUSG00000025153	Fasn	I	B	0.735858	0.728125	FALSE	FALSE	TRUE
E14.5	ENSMUSG00000005893	Nr2c2	I	I	0.735739	0.919989	FALSE	FALSE	TRUE
E14.5	ENSMUSG00000023966	Rsph9	I	I	0.733758	0.768458	FALSE	FALSE	FALSE
E14.5	ENSMUSG00000027339	Rassf2	I	I	0.733353	0.851278	FALSE	FALSE	FALSE
E14.5	ENSMUSG00000020235	Fzr1	I	A	0.732582	0.789967	FALSE	FALSE	FALSE
E14.5	ENSMUSG00000022956	Atp5o	I	I	0.731986	0.861901	FALSE	FALSE	TRUE
E14.5	ENSMUSG00000024642	Tle4	I	I	0.731866	0.858579	FALSE	FALSE	FALSE
E14.5	ENSMUSG00000026887	Mrrf	I	J	0.73053	0.764341	FALSE	FALSE	TRUE
E14.5	ENSMUSG00000031483	Erlin2	I	I	0.730245	0.842284	FALSE	FALSE	TRUE
E14.5	ENSMUSG00000002265	Peg3	I	I	0.730035	0.810055	FALSE	FALSE	TRUE
E14.5	ENSMUSG00000020577	Tspan13	I	H	0.729431	0.707698	FALSE	FALSE	TRUE
E14.5	ENSMUSG00000037400	Atp11b	I	I	0.729254	0.739735	FALSE	FALSE	TRUE
E14.5	ENSMUSG00000020948	Klhl28	I	I	0.729166	0.819289	FALSE	FALSE	TRUE
E14.5	ENSMUSG00000025786	Zdhhc3	I	I	0.728288	0.782271	FALSE	FALSE	FALSE
E14.5	ENSMUSG00000030530	Furin	I	J	0.728267	0.862027	FALSE	FALSE	TRUE
E14.5	ENSMUSG00000023106	Denr	I	I	0.728189	0.715531	FALSE	FALSE	FALSE
E14.5	ENSMUSG00000030062	Rpn1	I	I	0.728189	0.749417	FALSE	FALSE	FALSE
E14.5	ENSMUSG00000020718	Polg2	I	I	0.7281	0.75865	FALSE	FALSE	FALSE
E14.5	ENSMUSG00000029311	Hsd17b11	I	I	0.72765	0.8001	FALSE	FALSE	FALSE
E14.5	ENSMUSG00000034453	Polr3b	I	H	0.727346	0.910097	FALSE	FALSE	FALSE
E14.5	ENSMUSG00000109125	Gm45159	I	I	0.726311	0.891771	FALSE	FALSE	FALSE
E14.5	ENSMUSG00000063931	Pepd	I	I	0.725242	0.881737	FALSE	FALSE	FALSE
E14.5	ENSMUSG00000019731	Slc35e1	I	A	0.725187	0.677624	FALSE	FALSE	FALSE
E14.5	ENSMUSG00000020790	Ankfy1	I	I	0.724976	0.637704	FALSE	FALSE	FALSE
E14.5	ENSMUSG00000018548	Trim37	I	A	0.724945	0.761316	FALSE	FALSE	FALSE
E14.5	ENSMUSG00000001105	Ift20	I	I	0.721504	0.60042	FALSE	FALSE	FALSE
E14.5	ENSMUSG00000027499	Pkia	I	I	0.72135	0.811182	FALSE	FALSE	TRUE
E14.5	ENSMUSG00000027303	Ptpra	I	A	0.720657	0.686974	FALSE	FALSE	FALSE
E14.5	ENSMUSG00000032020	Ubash3b	I	I	0.720345	0.699057	FALSE	FALSE	TRUE
E14.5	ENSMUSG00000037112	Sik2	I	H	0.720258	0.728579	FALSE	FALSE	TRUE
E14.5	ENSMUSG00000029472	Anapc5	I	I	0.72022	0.908035	FALSE	FALSE	TRUE
E14.5	ENSMUSG00000059772	Slx1b	I	I	0.71998	0.798498	FALSE	FALSE	TRUE
E14.5	ENSMUSG00000087184	Gm11650	I	I	0.719043	0.820397	FALSE	FALSE	FALSE
E14.5	ENSMUSG00000028453	Fancg	I	I	0.71459	0.667299	FALSE	FALSE	FALSE
E14.5	ENSMUSG00000037110	Ralgapa2	I	I	0.714238	0.621752	FALSE	FALSE	FALSE
E14.5	ENSMUSG00000086841	2410006H16Rik	I	I	0.713304	0.713304	FALSE	FALSE	FALSE
E14.5	ENSMUSG00000028433	Ubap2	I	A	0.713086	0.732105	FALSE	FALSE	FALSE
E14.5	ENSMUSG00000031652	N4bp1	I	I	0.712589	0.617262	FALSE	FALSE	FALSE
E14.5	ENSMUSG00000032470	Mras	I	I	0.71199	0.71199	FALSE	FALSE	TRUE
E14.5	ENSMUSG00000031758	Cdyl2	I	I	0.711927	0.73871	FALSE	FALSE	FALSE
E14.5	ENSMUSG00000063849	Ppcdc	I	A	0.711321	0.778379	FALSE	FALSE	FALSE
E14.5	ENSMUSG00000028898	Trnau1ap	I	B	0.710887	0.770996	FALSE	FALSE	FALSE
E14.5	ENSMUSG00000036792	Mbd5	I	I	0.710773	0.923901	TRUE	FALSE	TRUE
E14.5	ENSMUSG00000027472	Pdrg1	I	I	0.710256	0.726616	FALSE	FALSE	FALSE
E14.5	ENSMUSG00000111080	Gm20300	I	I	0.709843	0.838275	FALSE	FALSE	FALSE
E14.5	ENSMUSG00000020326	Ccng1	I	I	0.709807	0.966378	FALSE	FALSE	FALSE
E14.5	ENSMUSG00000039428	Tmem135	I	I	0.709681	0.630004	FALSE	FALSE	FALSE
E14.5	ENSMUSG00000055839	Elob	I	I	0.70967	0.795746	FALSE	FALSE	TRUE
E14.5	ENSMUSG00000028329	Xpa	I	I	0.707534	0.76848	FALSE	FALSE	FALSE
E14.5	ENSMUSG00000001376	Vps50	I	J	0.706968	0.8949	FALSE	FALSE	FALSE
E14.5	ENSMUSG00000023277	Twf2	I	I	0.706947	0.597444	FALSE	FALSE	FALSE
E14.5	ENSMUSG00000032118	Fez1	I	I	0.70556	0.70556	FALSE	FALSE	FALSE
E14.5	ENSMUSG00000031467	Agpat5	I	I	0.705327	0.773618	FALSE	FALSE	TRUE
E14.5	ENSMUSG00000036218	Pdzrn4	I	I	0.704092	0.704092	FALSE	FALSE	FALSE
E14.5	ENSMUSG00000017314	Mpp2	I	I	0.703863	0.786615	FALSE	FALSE	TRUE
E14.5	ENSMUSG00000074039	4930520O04Rik	I	B	0.701539	0.650067	FALSE	FALSE	FALSE
E14.5	ENSMUSG00000078622	Ccdc47	I	I	0.701176	0.710167	FALSE	FALSE	TRUE
E14.5	ENSMUSG00000026278	Bok	I	I	0.700719	0.775942	FALSE	FALSE	TRUE
E14.5	ENSMUSG00000057103	Nat8f1	I	I	0.700222	0.573928	FALSE	FALSE	TRUE
E14.5	ENSMUSG00000006057	Atp5g1	I	I	0.700149	0.763992	FALSE	FALSE	FALSE
E14.5	ENSMUSG00000052629	Gm9885	I	I	0.699807	0.772993	FALSE	FALSE	TRUE
E14.5	ENSMUSG00000042605	Atxn2	I	I	0.699505	0.872328	FALSE	FALSE	TRUE
E14.5	ENSMUSG00000050174	Nudt6	I	I	0.69916	0.80642	FALSE	FALSE	FALSE
E14.5	ENSMUSG00000029104	Htt	I	I	0.699001	0.791778	FALSE	FALSE	FALSE
E14.5	ENSMUSG00000031010	Usp9x	I	H	0.69629	0.780459	FALSE	TRUE	TRUE
E14.5	ENSMUSG00000042699	Dhx9	I	I	0.695329	0.585079	FALSE	FALSE	TRUE
E14.5	ENSMUSG00000062691	Cebpzos	I	J	0.695114	0.719524	FALSE	FALSE	FALSE
E14.5	ENSMUSG00000060771	Tsga10	I	I	0.693688	0.909628	FALSE	FALSE	FALSE
E14.5	ENSMUSG00000052155	Acvr2a	I	I	0.693496	0.742501	FALSE	FALSE	TRUE
E14.5	ENSMUSG00000024077	Strn	I	I	0.692808	0.782445	FALSE	FALSE	FALSE
E14.5	ENSMUSG00000050043	Tmx2	I	A	0.692673	0.740521	FALSE	FALSE	FALSE
E14.5	ENSMUSG00000031751	Amfr	I	I	0.692205	0.803015	FALSE	FALSE	TRUE
E14.5	ENSMUSG00000026563	Tada1	I	I	0.692152	0.903421	FALSE	FALSE	FALSE
E14.5	ENSMUSG00000018537	Pcgf2	I	I	0.692038	0.679937	FALSE	FALSE	TRUE
E14.5	ENSMUSG00000031479	Vps36	I	B	0.690852	0.733557	FALSE	FALSE	TRUE
E14.5	ENSMUSG00000029196	Tada2b	I	I	0.690304	0.584594	FALSE	FALSE	FALSE
E14.5	ENSMUSG00000016503	Gtf3a	I	B	0.689569	0.677605	FALSE	FALSE	FALSE
E14.5	ENSMUSG00000066571	Garre1	I	H	0.688957	0.964372	FALSE	FALSE	TRUE
E14.5	ENSMUSG00000058301	Upf1	I	H	0.6867	0.278686	FALSE	FALSE	FALSE
E14.5	ENSMUSG00000031242	Chmp1b2	I	A	0.686322	0.675117	FALSE	FALSE	FALSE
E14.5	ENSMUSG00000032468	Armc8	I	I	0.685819	0.920989	FALSE	FALSE	TRUE
E14.5	ENSMUSG00000069206	Zfp874a	I	I	0.685546	0.828852	FALSE	FALSE	FALSE
E14.5	ENSMUSG00000020741	Cluh	I	A	0.685013	0.591786	FALSE	FALSE	TRUE
E14.5	ENSMUSG00000070394	Tmem256	I	I	0.684683	0.765168	FALSE	FALSE	FALSE
E14.5	ENSMUSG00000037210	Fam193a	I	I	0.684556	0.693901	FALSE	FALSE	TRUE
E14.5	ENSMUSG00000041199	Rpusd1	I	B	0.684538	0.71021	FALSE	FALSE	FALSE
E14.5	ENSMUSG00000061981	Flot2	I	I	0.68409	0.682364	FALSE	FALSE	FALSE
E14.5	ENSMUSG00000048967	Yjefn3	I	J	0.681671	0.953229	FALSE	FALSE	FALSE
E14.5	ENSMUSG00000048878	Hexim1	I	I	0.68035	0.698754	FALSE	FALSE	TRUE
E14.5	ENSMUSG00000025470	Zfp511	I	I	0.680261	0.83291	FALSE	FALSE	TRUE
E14.5	ENSMUSG00000028136	Snx27	I	A	0.678165	0.800533	FALSE	FALSE	TRUE
E14.5	ENSMUSG00000036572	Upf3b	I	J	0.677814	0.769078	FALSE	TRUE	FALSE
E14.5	ENSMUSG00000037552	Plekhg2	I	H	0.6769	0.784732	FALSE	FALSE	TRUE
E14.5	ENSMUSG00000029777	Gars	I	H	0.675647	0.733677	FALSE	FALSE	TRUE
E14.5	ENSMUSG00000040321	Zfp770	I	I	0.674501	0.804327	FALSE	FALSE	TRUE
E14.5	ENSMUSG00000048175	Asb8	I	I	0.67295	0.885946	FALSE	FALSE	FALSE
E14.5	ENSMUSG00000019261	Map1s	I	I	0.67294	0.783035	FALSE	FALSE	TRUE
E14.5	ENSMUSG00000078784	Rbis	I	H	0.672843	0.627508	FALSE	FALSE	FALSE
E14.5	ENSMUSG00000025986	Slc39a10	I	I	0.672075	0.761321	FALSE	FALSE	FALSE
E14.5	ENSMUSG00000032413	Rasa2	I	H	0.670004	0.943734	FALSE	FALSE	TRUE
E14.5	ENSMUSG00000037872	Ackr1	I	I	0.669141	0.700159	FALSE	FALSE	FALSE
E14.5	ENSMUSG00000069670	Nkain2	I	H	0.669092	0.489925	FALSE	FALSE	TRUE
E14.5	ENSMUSG00000033904	Ccp110	I	A	0.668123	0.713326	FALSE	FALSE	FALSE
E14.5	ENSMUSG00000053536	Cstf2t	I	I	0.667375	0.811133	FALSE	FALSE	TRUE
E14.5	ENSMUSG00000044071	Tafa2	I	I	0.666408	0.691652	FALSE	FALSE	FALSE
E14.5	ENSMUSG00000025159	Mms19	I	A	0.6664	0.778278	FALSE	FALSE	FALSE
E14.5	ENSMUSG00000070407	Hs3st3b1	I	I	0.665669	0.665669	FALSE	FALSE	FALSE
E14.5	ENSMUSG00000116056	Gm4544	I	I	0.665669	0.780759	FALSE	FALSE	FALSE
E14.5	ENSMUSG00000027508	Pag1	I	I	0.665651	0.75153	FALSE	FALSE	FALSE
E14.5	ENSMUSG00000037857	Nufip2	I	G	0.665601	0.468413	FALSE	FALSE	TRUE
E14.5	ENSMUSG00000035397	Klf16	I	B	0.664845	0.739748	FALSE	FALSE	TRUE
E14.5	ENSMUSG00000020311	Erlec1	I	I	0.662537	0.73266	FALSE	FALSE	TRUE
E14.5	ENSMUSG00000024304	Cdh2	I	I	0.66109	0.689782	FALSE	FALSE	TRUE
E14.5	ENSMUSG00000018599	Mief2	I	H	0.660954	0.786602	FALSE	FALSE	TRUE
E14.5	ENSMUSG00000073147	5031425E22Rik	I	H	0.660736	0.740167	FALSE	FALSE	TRUE
E14.5	ENSMUSG00000034245	Hdac11	I	A	0.660702	0.735864	FALSE	FALSE	FALSE
E14.5	ENSMUSG00000031714	Gab1	I	I	0.660384	0.578347	FALSE	FALSE	TRUE
E14.5	ENSMUSG00000113722	Snhg10	I	E	0.657602	0.456531	FALSE	FALSE	FALSE
E14.5	ENSMUSG00000049299	Trappc1	I	H	0.657585	0.807362	FALSE	FALSE	FALSE
E14.5	ENSMUSG00000022711	Pmm2	I	I	0.656697	0.652214	FALSE	FALSE	FALSE
E14.5	ENSMUSG00000021794	Glud1	I	B	0.656396	0.58532	FALSE	FALSE	TRUE
E14.5	ENSMUSG00000047003	Zfp41	I	H	0.655086	0.976025	FALSE	FALSE	TRUE
E14.5	ENSMUSG00000043998	Mgat2	I	I	0.653243	0.637592	FALSE	FALSE	TRUE
E14.5	ENSMUSG00000013997	Nit1	I	I	0.651634	0.852561	FALSE	FALSE	TRUE
E14.5	ENSMUSG00000018171	Vmp1	I	I	0.648459	0.800302	FALSE	FALSE	FALSE
E14.5	ENSMUSG00000033955	Tnks1bp1	I	A	0.645087	0.790595	FALSE	FALSE	FALSE
E14.5	ENSMUSG00000063317	Usp31	I	I	0.643372	0.955876	FALSE	FALSE	FALSE
E14.5	ENSMUSG00000021967	Mrpl57	I	J	0.643019	0.82624	FALSE	FALSE	TRUE
E14.5	ENSMUSG00000056306	Sertm1	I	I	0.642772	0.753942	FALSE	FALSE	FALSE
E14.5	ENSMUSG00000098087	Gm17750	I	I	0.64009	0.670699	FALSE	FALSE	TRUE
E14.5	ENSMUSG00000041757	Plekha6	I	I	0.639591	0.790919	FALSE	FALSE	TRUE
E14.5	ENSMUSG00000006641	Slc5a6	I	H	0.639432	0.757796	FALSE	FALSE	TRUE
E14.5	ENSMUSG00000041020	Map7d2	I	B	0.638948	0.642455	FALSE	FALSE	FALSE
E14.5	ENSMUSG00000030471	Zdhhc13	I	I	0.637065	0.735749	FALSE	FALSE	TRUE
E14.5	ENSMUSG00000036873	2410004B18Rik	I	B	0.634077	0.802586	FALSE	FALSE	TRUE
E14.5	ENSMUSG00000022031	Elp3	I	I	0.633018	0.647883	FALSE	FALSE	FALSE
E14.5	ENSMUSG00000032579	Hemk1	I	I	0.632537	0.876639	FALSE	FALSE	TRUE
E14.5	ENSMUSG00000039488	Cntn5	I	I	0.631834	0.618364	FALSE	FALSE	FALSE
E14.5	ENSMUSG00000024969	Mark2	I	J	0.631084	0.800851	FALSE	FALSE	TRUE
E14.5	ENSMUSG00000057134	Ado	I	I	0.630757	0.707735	FALSE	FALSE	TRUE
E14.5	ENSMUSG00000021670	Hmgcr	I	I	0.629357	0.77545	FALSE	FALSE	TRUE
E14.5	ENSMUSG00000031538	Plat	I	I	0.627988	0.603838	FALSE	FALSE	FALSE
E14.5	ENSMUSG00000025340	Rabgef1	I	H	0.627858	0.739273	FALSE	FALSE	FALSE
E14.5	ENSMUSG00000025068	Gsto1	I	I	0.6273	0.729613	FALSE	FALSE	FALSE
E14.5	ENSMUSG00000003166	Dgcr2	I	I	0.626863	0.824076	FALSE	FALSE	TRUE
E14.5	ENSMUSG00000027433	Xrn2	I	B	0.625451	0.623995	FALSE	FALSE	TRUE
E14.5	ENSMUSG00000052291	5330438D12Rik	I	A	0.625303	0.229578	FALSE	FALSE	FALSE
E14.5	ENSMUSG00000024892	Pcx	I	I	0.625137	0.709601	FALSE	FALSE	FALSE
E14.5	ENSMUSG00000040410	Fbxl4	I	A	0.624764	0.494022	FALSE	FALSE	TRUE
E14.5	ENSMUSG00000034403	Pja1	I	H	0.624459	0.638301	FALSE	FALSE	FALSE
E14.5	ENSMUSG00000012114	Med15	I	I	0.624128	0.797398	FALSE	FALSE	TRUE
E14.5	ENSMUSG00000020196	Cabin1	I	B	0.623425	0.776763	FALSE	FALSE	FALSE
E14.5	ENSMUSG00000059820	Nkapd1	I	J	0.623315	0.561949	FALSE	FALSE	TRUE
E14.5	ENSMUSG00000042671	Rgs8	I	I	0.62219	0.720094	FALSE	FALSE	FALSE
E14.5	ENSMUSG00000062963	Ufc1	I	J	0.620315	0.847706	FALSE	FALSE	TRUE
E14.5	ENSMUSG00000015087	Rabl6	I	I	0.619665	0.899131	FALSE	FALSE	TRUE
E14.5	ENSMUSG00000019763	Rmnd1	I	I	0.617237	0.549814	FALSE	FALSE	TRUE
E14.5	ENSMUSG00000029238	Clock	I	I	0.610455	0.789551	FALSE	FALSE	TRUE
E14.5	ENSMUSG00000027187	Cat	I	I	0.610355	0.677955	FALSE	FALSE	TRUE
E14.5	ENSMUSG00000039519	Cyp7b1	I	I	0.610004	0.754734	FALSE	FALSE	FALSE
E14.5	ENSMUSG00000118537	Shld3	I	E	0.609893	0.343309	FALSE	FALSE	FALSE
E14.5	ENSMUSG00000037426	Depdc5	I	A	0.607984	0.533807	FALSE	FALSE	FALSE
E14.5	ENSMUSG00000071281	Zfp65	I	J	0.605925	0.806079	FALSE	FALSE	TRUE
E14.5	ENSMUSG00000021694	Ercc8	I	I	0.604881	0.657576	FALSE	FALSE	FALSE
E14.5	ENSMUSG00000032560	Dnajc13	I	A	0.59945	0.698995	FALSE	FALSE	FALSE
E14.5	ENSMUSG00000021072	Tmx1	I	I	0.5955	0.778991	FALSE	FALSE	TRUE
E14.5	ENSMUSG00000037355	Uvssa	I	H	0.58504	0.906523	FALSE	FALSE	TRUE
E14.5	ENSMUSG00000105361	AY036118	I	J	0.584176	0.772139	FALSE	FALSE	TRUE
E14.5	ENSMUSG00000037300	Ttc13	I	I	0.582789	0.773555	FALSE	FALSE	TRUE
E14.5	ENSMUSG00000056899	Immp2l	I	I	0.581159	0.834394	FALSE	FALSE	FALSE
E14.5	ENSMUSG00000070426	Rnf121	I	B	0.580193	0.776832	FALSE	FALSE	FALSE
E14.5	ENSMUSG00000078485	Plekhn1	I	I	0.580132	0.799775	FALSE	FALSE	FALSE
E14.5	ENSMUSG00000024963	Dnajc4	I	I	0.576407	0.818409	FALSE	FALSE	FALSE
E14.5	ENSMUSG00000057176	Ccdc189	I	I	0.575492	0.593611	FALSE	FALSE	TRUE
E14.5	ENSMUSG00000032290	Ptpn9	I	I	0.575269	0.857985	FALSE	FALSE	TRUE
E14.5	ENSMUSG00000026181	Ppm1f	I	I	0.572493	0.820512	FALSE	FALSE	FALSE
E14.5	ENSMUSG00000040620	Dhx33	I	B	0.56999	0.646868	FALSE	FALSE	TRUE
E14.5	ENSMUSG00000043671	Dpy19l3	I	I	0.567002	0.761644	FALSE	FALSE	TRUE
E14.5	ENSMUSG00000003344	Btbd2	I	B	0.564659	0.619022	FALSE	FALSE	TRUE
E14.5	ENSMUSG00000022974	Paxbp1	I	I	0.562333	0.767643	FALSE	FALSE	TRUE
E14.5	ENSMUSG00000078607	1810010H24Rik	I	I	0.56135	0.509182	FALSE	FALSE	FALSE
E14.5	ENSMUSG00000028540	Dph2	I	B	0.559529	0.897229	FALSE	FALSE	FALSE
E14.5	ENSMUSG00000098449	Gm7467	I	I	0.541988	0.54997	FALSE	FALSE	TRUE
E14.5	ENSMUSG00000005225	Plekha8	I	A	0.535777	0.51922	FALSE	FALSE	FALSE
E14.5	ENSMUSG00000005907	Pex1	I	I	0.534145	0.472136	FALSE	FALSE	TRUE
E14.5	ENSMUSG00000054823	Nsd3	I	I	0.530059	0.780699	FALSE	FALSE	TRUE
E14.5	ENSMUSG00000020171	Yeats4	I	I	0.528024	0.785257	FALSE	FALSE	FALSE
E14.5	ENSMUSG00000049606	Zfp644	I	J	0.525414	0.297961	FALSE	FALSE	TRUE
E14.5	ENSMUSG00000022664	Slc35a5	I	J	0.524677	0.801857	FALSE	FALSE	TRUE
E14.5	ENSMUSG00000013495	Tmem175	I	A	0.521172	0.612143	FALSE	FALSE	FALSE
E14.5	ENSMUSG00000003228	Grk5	I	I	0.502136	0.417705	FALSE	FALSE	FALSE
E14.5	ENSMUSG00000064138	Fam172a	I	I	0.502089	0.762169	FALSE	FALSE	FALSE
E14.5	ENSMUSG00000032607	Amt	I	I	0.453403	0.724968	FALSE	FALSE	FALSE
E14.5	ENSMUSG00000034163	Zfc3h1	I	I	0.450967	0.704288	FALSE	FALSE	TRUE
E14.5	ENSMUSG00000024187	Fam234a	I	I	0.439494	0.500455	FALSE	FALSE	TRUE
E14.5	ENSMUSG00000004207	Psap	I	H	0.424214	0.630046	FALSE	FALSE	FALSE
E14.5	ENSMUSG00000024298	Zfp871	I	I	0.416206	0.814158	FALSE	FALSE	TRUE
E14.5	ENSMUSG00000031723	Txnl4b	I	I	0.415412	0.864217	FALSE	FALSE	TRUE
E14.5	ENSMUSG00000074165	Zfp788	I	A	0.381458	0.709033	FALSE	FALSE	TRUE
E14.5	ENSMUSG00000042328	Hps4	I	H	0.37556	0.312067	FALSE	FALSE	TRUE
E14.5	ENSMUSG00000021870	Slmap	I	A	0.348086	0.880433	FALSE	FALSE	FALSE
E14.5	ENSMUSG00000015189	Casd1	I	A	0.346395	0.528043	FALSE	FALSE	TRUE
E14.5	ENSMUSG00000073478	D730003I15Rik	I	A	0.335283	0.778878	FALSE	FALSE	TRUE
E14.5	ENSMUSG00000030850	Ate1	I	J	0.332353	0.624619	FALSE	FALSE	TRUE
E14.5	ENSMUSG00000034610	Tut4	I	I	0.288604	0.457725	FALSE	FALSE	TRUE
E14.5	ENSMUSG00000044030	Irf2bp1	I	J	0.284106	0.581611	FALSE	FALSE	TRUE
E14.5	ENSMUSG00000002661	Alkbh7	I	E	0.268591	0.30103	FALSE	FALSE	FALSE
E14.5	ENSMUSG00000057322	Rpl38	J	A	0.971675	0.839518	FALSE	FALSE	TRUE
E14.5	ENSMUSG00000040964	Arhgef10l	J	J	0.97031	0.783142	FALSE	FALSE	TRUE
E14.5	ENSMUSG00000037152	Ndufc1	J	I	0.958987	0.803304	FALSE	FALSE	TRUE
E14.5	ENSMUSG00000033352	Map2k4	J	J	0.95391	0.683251	FALSE	FALSE	TRUE
E14.5	ENSMUSG00000002280	Ciao3	J	I	0.949657	0.922989	FALSE	FALSE	TRUE
E14.5	ENSMUSG00000020309	Chac2	J	I	0.944861	0.929713	FALSE	FALSE	FALSE
E14.5	ENSMUSG00000050965	Prkca	J	J	0.929538	0.868577	FALSE	FALSE	FALSE
E14.5	ENSMUSG00000113902	Ndufb1	J	J	0.926734	0.94001	FALSE	FALSE	FALSE
E14.5	ENSMUSG00000039879	Heca	J	J	0.923171	0.922255	FALSE	FALSE	FALSE
E14.5	ENSMUSG00000033701	Acbd6	J	I	0.922731	0.80619	FALSE	FALSE	FALSE
E14.5	ENSMUSG00000024773	Atg2a	J	J	0.916391	0.686902	FALSE	FALSE	FALSE
E14.5	ENSMUSG00000046603	Tcaim	J	I	0.914072	0.822529	FALSE	FALSE	TRUE
E14.5	ENSMUSG00000026667	Uhmk1	J	J	0.912742	0.974138	FALSE	FALSE	FALSE
E14.5	ENSMUSG00000033658	Ddx19b	J	J	0.90861	0.743167	FALSE	FALSE	FALSE
E14.5	ENSMUSG00000029384	2010109A12Rik	J	J	0.90807	0.910756	FALSE	FALSE	TRUE
E14.5	ENSMUSG00000058443	Rpl10-ps3	J	I	0.905969	0.746339	FALSE	FALSE	FALSE
E14.5	ENSMUSG00000041763	Tpp2	J	I	0.905762	0.694012	FALSE	FALSE	TRUE
E14.5	ENSMUSG00000071644	Eef1g	J	J	0.905097	0.850182	FALSE	FALSE	FALSE
E14.5	ENSMUSG00000006010	Odr4	J	J	0.904239	0.930256	FALSE	FALSE	TRUE
E14.5	ENSMUSG00000055401	Fbxo6	J	J	0.902317	0.570757	FALSE	FALSE	FALSE
E14.5	ENSMUSG00000001323	Srr	J	I	0.893184	0.827839	FALSE	FALSE	TRUE
E14.5	ENSMUSG00000028708	Mknk1	J	H	0.890732	0.600357	FALSE	FALSE	FALSE
E14.5	ENSMUSG00000038784	Cnot4	J	H	0.888429	0.763951	FALSE	FALSE	TRUE
E14.5	ENSMUSG00000002014	Ssr4	J	I	0.886581	0.8624	FALSE	FALSE	FALSE
E14.5	ENSMUSG00000041881	Ndufa7	J	J	0.884116	0.801003	FALSE	FALSE	TRUE
E14.5	ENSMUSG00000039533	Mmd2	J	J	0.881855	0.739736	FALSE	FALSE	FALSE
E14.5	ENSMUSG00000069631	Strada	J	A	0.880838	0.806443	FALSE	FALSE	FALSE
E14.5	ENSMUSG00000026425	Srgap2	J	J	0.877709	0.868818	FALSE	FALSE	FALSE
E14.5	ENSMUSG00000071252	2210408I21Rik	J	H	0.877555	0.563913	FALSE	FALSE	TRUE
E14.5	ENSMUSG00000028700	Pomgnt1	J	J	0.875913	0.770773	FALSE	FALSE	FALSE
E14.5	ENSMUSG00000028354	Fmn2	J	J	0.873417	0.870527	FALSE	FALSE	FALSE
E14.5	ENSMUSG00000029635	Cdk8	J	I	0.872643	0.805417	FALSE	FALSE	FALSE
E14.5	ENSMUSG00000026116	Tmem131	J	I	0.8722	0.799768	FALSE	FALSE	TRUE
E14.5	ENSMUSG00000030327	Necap1	J	I	0.862367	0.864772	FALSE	FALSE	TRUE
E14.5	ENSMUSG00000027900	Dram2	J	J	0.861204	0.852351	FALSE	FALSE	FALSE
E14.5	ENSMUSG00000059412	Fxyd2	J	I	0.860979	0.944245	FALSE	FALSE	FALSE
E14.5	ENSMUSG00000033972	Zfp944	J	A	0.859433	0.687019	FALSE	FALSE	FALSE
E14.5	ENSMUSG00000024858	Grk2	J	I	0.859245	0.771362	FALSE	FALSE	TRUE
E14.5	ENSMUSG00000028673	Fuca1	J	J	0.858482	0.873617	FALSE	FALSE	FALSE
E14.5	ENSMUSG00000025583	Rptor	J	J	0.858462	0.525665	FALSE	FALSE	TRUE
E14.5	ENSMUSG00000019979	Apaf1	J	I	0.857932	0.944372	FALSE	FALSE	FALSE
E14.5	ENSMUSG00000041607	Mbp	J	I	0.857087	0.893524	FALSE	FALSE	FALSE
E14.5	ENSMUSG00000020639	Pfn4	J	I	0.852127	0.902498	FALSE	FALSE	TRUE
E14.5	ENSMUSG00000020721	Helz	J	H	0.851261	0.902462	FALSE	FALSE	TRUE
E14.5	ENSMUSG00000022635	Zcrb1	J	J	0.850066	0.882287	FALSE	FALSE	TRUE
E14.5	ENSMUSG00000030086	Chchd6	J	J	0.849159	0.864734	FALSE	FALSE	FALSE
E14.5	ENSMUSG00000026032	Ndufb3	J	J	0.848361	0.928852	FALSE	FALSE	TRUE
E14.5	ENSMUSG00000038056	Kmt2c	J	J	0.845853	0.856965	TRUE	FALSE	TRUE
E14.5	ENSMUSG00000021978	Extl3	J	J	0.843619	0.842339	FALSE	FALSE	TRUE
E14.5	ENSMUSG00000029156	Sgcb	J	I	0.843274	0.902526	FALSE	FALSE	FALSE
E14.5	ENSMUSG00000038860	Garnl3	J	I	0.842864	0.836972	FALSE	FALSE	FALSE
E14.5	ENSMUSG00000089682	Bcl2l2	J	J	0.842799	0.928907	FALSE	FALSE	FALSE
E14.5	ENSMUSG00000049760	Micos13	J	J	0.842459	0.779718	FALSE	FALSE	FALSE
E14.5	ENSMUSG00000019986	Ahi1	J	I	0.842178	0.829562	FALSE	FALSE	TRUE
E14.5	ENSMUSG00000085133	B930095G15Rik	J	J	0.842101	0.853187	FALSE	FALSE	FALSE
E14.5	ENSMUSG00000087336	Gm15860	J	I	0.840579	0.926629	FALSE	FALSE	TRUE
E14.5	ENSMUSG00000040697	Dnajc16	J	J	0.83579	0.870803	FALSE	FALSE	TRUE
E14.5	ENSMUSG00000050447	Lypd6	J	J	0.835135	0.919264	FALSE	FALSE	FALSE
E14.5	ENSMUSG00000043557	Mdga1	J	J	0.832519	0.859698	FALSE	FALSE	FALSE
E14.5	ENSMUSG00000029469	Ift81	J	I	0.832504	0.748924	FALSE	FALSE	TRUE
E14.5	ENSMUSG00000031818	Cox4i1	J	J	0.832498	0.798223	FALSE	FALSE	FALSE
E14.5	ENSMUSG00000042015	Wdr41	J	I	0.832017	0.92255	FALSE	FALSE	TRUE
E14.5	ENSMUSG00000079242	C730034F03Rik	J	I	0.830705	0.81301	FALSE	FALSE	FALSE
E14.5	ENSMUSG00000036775	Decr2	J	J	0.829504	0.671525	FALSE	FALSE	FALSE
E14.5	ENSMUSG00000027531	Impa1	J	J	0.828424	0.794004	FALSE	FALSE	TRUE
E14.5	ENSMUSG00000005150	Wdr83	J	J	0.82741	0.778754	FALSE	FALSE	TRUE
E14.5	ENSMUSG00000049717	Lig4	J	J	0.826042	0.637341	FALSE	FALSE	FALSE
E14.5	ENSMUSG00000057409	Zfp53	J	J	0.825053	0.741546	FALSE	FALSE	FALSE
E14.5	ENSMUSG00000113450	Zfp935	J	J	0.822107	0.940965	FALSE	FALSE	FALSE
E14.5	ENSMUSG00000049536	Tceal1	J	A	0.819202	0.728904	FALSE	FALSE	FALSE
E14.5	ENSMUSG00000079317	Trappc2	J	I	0.818196	0.809522	FALSE	FALSE	FALSE
E14.5	ENSMUSG00000050891	Tatdn1	J	J	0.818091	0.889174	FALSE	FALSE	FALSE
E14.5	ENSMUSG00000039047	Pigk	J	J	0.817511	0.557231	FALSE	FALSE	FALSE
E14.5	ENSMUSG00000038658	Ric1	J	I	0.8173	0.809335	FALSE	FALSE	FALSE
E14.5	ENSMUSG00000075334	Rprm	J	J	0.816606	0.836514	FALSE	FALSE	TRUE
E14.5	ENSMUSG00000029551	Psmg3	J	D	0.81607	0.807814	FALSE	FALSE	TRUE
E14.5	ENSMUSG00000078566	Bnip3	J	J	0.815894	0.674871	FALSE	FALSE	FALSE
E14.5	ENSMUSG00000034345	Gtf2h5	J	J	0.815267	0.881756	FALSE	FALSE	FALSE
E14.5	ENSMUSG00000070056	Mfhas1	J	J	0.815267	0.802423	FALSE	FALSE	FALSE
E14.5	ENSMUSG00000049658	Bdp1	J	A	0.814531	0.700662	FALSE	FALSE	TRUE
E14.5	ENSMUSG00000015335	Zdhhc12	J	J	0.8134	0.841444	FALSE	FALSE	FALSE
E14.5	ENSMUSG00000025743	Sdc3	J	J	0.813081	0.716518	FALSE	FALSE	FALSE
E14.5	ENSMUSG00000045948	Mrps12	J	B	0.811381	0.735648	FALSE	FALSE	FALSE
E14.5	ENSMUSG00000021928	Ebpl	J	J	0.810813	0.776017	FALSE	FALSE	FALSE
E14.5	ENSMUSG00000020513	Tubd1	J	A	0.808813	0.82242	FALSE	FALSE	FALSE
E14.5	ENSMUSG00000006464	Bbs1	J	I	0.807706	0.893603	FALSE	FALSE	TRUE
E14.5	ENSMUSG00000028991	Mtor	J	I	0.805799	0.92282	FALSE	FALSE	TRUE
E14.5	ENSMUSG00000037119	Fam91a1	J	C	0.804085	0.689782	FALSE	FALSE	FALSE
E14.5	ENSMUSG00000028619	Tceanc2	J	A	0.803163	0.782422	FALSE	FALSE	TRUE
E14.5	ENSMUSG00000036550	Cnot1	J	A	0.802847	0.724771	FALSE	FALSE	TRUE
E14.5	ENSMUSG00000048486	Fitm2	J	C	0.799577	0.618444	FALSE	FALSE	TRUE
E14.5	ENSMUSG00000029840	Mtpn	J	J	0.798974	0.770479	FALSE	FALSE	TRUE
E14.5	ENSMUSG00000030352	Tspan9	J	J	0.798559	0.983367	FALSE	FALSE	FALSE
E14.5	ENSMUSG00000020225	Tmbim4	J	D	0.796738	0.950046	FALSE	FALSE	TRUE
E14.5	ENSMUSG00000033863	Klf9	J	J	0.794825	0.765481	FALSE	FALSE	FALSE
E14.5	ENSMUSG00000062646	Ganc	J	I	0.794586	0.810237	FALSE	FALSE	TRUE
E14.5	ENSMUSG00000004565	Pnpla6	J	J	0.794513	0.841774	FALSE	FALSE	FALSE
E14.5	ENSMUSG00000061751	Kalrn	J	I	0.793804	0.879781	FALSE	FALSE	TRUE
E14.5	ENSMUSG00000007880	Arid1a	J	I	0.793053	0.742437	FALSE	FALSE	TRUE
E14.5	ENSMUSG00000029993	Nfu1	J	J	0.79277	0.801727	FALSE	FALSE	FALSE
E14.5	ENSMUSG00000007739	Cct4	J	I	0.792734	0.944372	FALSE	FALSE	TRUE
E14.5	ENSMUSG00000037971	1110032A03Rik	J	I	0.792632	0.705457	FALSE	FALSE	TRUE
E14.5	ENSMUSG00000024566	Atp9b	J	I	0.790894	0.750406	FALSE	FALSE	FALSE
E14.5	ENSMUSG00000054477	Kcnn2	J	I	0.787919	0.745128	FALSE	FALSE	TRUE
E14.5	ENSMUSG00000036061	Smug1	J	I	0.787621	0.82455	FALSE	FALSE	FALSE
E14.5	ENSMUSG00000109783	Gm45338	J	J	0.785711	0.762746	FALSE	FALSE	FALSE
E14.5	ENSMUSG00000004947	Dtx2	J	J	0.785113	0.569418	FALSE	FALSE	FALSE
E14.5	ENSMUSG00000097503	3110045C21Rik	J	A	0.783229	0.856443	FALSE	FALSE	TRUE
E14.5	ENSMUSG00000014547	Wdfy2	J	H	0.782253	0.680919	FALSE	FALSE	FALSE
E14.5	ENSMUSG00000032741	Tpcn1	J	J	0.781146	0.827671	FALSE	FALSE	FALSE
E14.5	ENSMUSG00000052151	Plpp2	J	J	0.780837	0.7996	FALSE	FALSE	FALSE
E14.5	ENSMUSG00000008682	Rpl10	J	J	0.78016	0.799339	FALSE	FALSE	FALSE
E14.5	ENSMUSG00000063801	Ap3s2	J	H	0.779344	0.730074	FALSE	FALSE	TRUE
E14.5	ENSMUSG00000021268	Meg3	J	J	0.778908	0.787883	FALSE	FALSE	FALSE
E14.5	ENSMUSG00000022855	Senp2	J	G	0.778241	0.627495	FALSE	FALSE	FALSE
E14.5	ENSMUSG00000016256	Ctsz	J	J	0.77726	0.804123	FALSE	FALSE	FALSE
E14.5	ENSMUSG00000062647	Rpl7a	J	A	0.774924	0.828898	FALSE	FALSE	TRUE
E14.5	ENSMUSG00000000378	Ccm2	J	J	0.774378	0.901227	FALSE	FALSE	TRUE
E14.5	ENSMUSG00000052632	Asap2	J	J	0.773619	0.641133	FALSE	FALSE	FALSE
E14.5	ENSMUSG00000042523	Dnal1	J	J	0.771746	0.596247	FALSE	FALSE	FALSE
E14.5	ENSMUSG00000015672	Mrpl32	J	I	0.770938	0.818506	FALSE	FALSE	TRUE
E14.5	ENSMUSG00000032743	Katnip	J	J	0.770867	0.529735	FALSE	FALSE	FALSE
E14.5	ENSMUSG00000025867	Cplx2	J	I	0.76983	0.863383	FALSE	FALSE	FALSE
E14.5	ENSMUSG00000027893	Ahcyl1	J	J	0.769534	0.867213	FALSE	FALSE	TRUE
E14.5	ENSMUSG00000007411	Mark3	J	H	0.767841	0.749134	FALSE	FALSE	TRUE
E14.5	ENSMUSG00000027254	Map1a	J	J	0.767841	0.850892	TRUE	FALSE	FALSE
E14.5	ENSMUSG00000056014	A430033K04Rik	J	J	0.767211	0.613286	FALSE	FALSE	FALSE
E14.5	ENSMUSG00000031681	Smad1	J	J	0.765372	0.784499	FALSE	FALSE	TRUE
E14.5	ENSMUSG00000042249	Grk3	J	J	0.764748	0.763782	FALSE	FALSE	FALSE
E14.5	ENSMUSG00000046096	Mosmo	J	J	0.761947	0.359711	FALSE	FALSE	FALSE
E14.5	ENSMUSG00000033671	Cep350	J	I	0.761296	0.665627	FALSE	FALSE	TRUE
E14.5	ENSMUSG00000021540	Smad5	J	A	0.760038	0.764047	FALSE	FALSE	TRUE
E14.5	ENSMUSG00000019802	Sec63	J	J	0.760004	0.629807	FALSE	FALSE	TRUE
E14.5	ENSMUSG00000020687	Cdc27	J	J	0.759993	0.784671	FALSE	FALSE	TRUE
E14.5	ENSMUSG00000032786	Alas1	J	J	0.759815	0.54526	FALSE	FALSE	TRUE
E14.5	ENSMUSG00000028454	Pigo	J	F	0.759426	0.583348	FALSE	FALSE	TRUE
E14.5	ENSMUSG00000031158	Timm17b	J	I	0.759194	0.82473	FALSE	FALSE	FALSE
E14.5	ENSMUSG00000078584	AU022252	J	J	0.757517	0.509969	FALSE	FALSE	FALSE
E14.5	ENSMUSG00000023830	Igf2r	J	J	0.757378	0.902363	FALSE	FALSE	FALSE
E14.5	ENSMUSG00000035150	Eif2s3x	J	A	0.757041	0.717768	FALSE	FALSE	TRUE
E14.5	ENSMUSG00000035268	Pkig	J	A	0.7562	0.805309	FALSE	FALSE	TRUE
E14.5	ENSMUSG00000050240	Hic2	J	B	0.753376	0.542771	FALSE	FALSE	TRUE
E14.5	ENSMUSG00000117284	Gm7072	J	I	0.752112	0.931235	FALSE	FALSE	FALSE
E14.5	ENSMUSG00000033773	Rpap2	J	J	0.75058	0.719524	FALSE	FALSE	TRUE
E14.5	ENSMUSG00000068580	Zfyve19	J	I	0.748691	0.912244	FALSE	FALSE	FALSE
E14.5	ENSMUSG00000017778	Cox7c	J	A	0.748496	0.728682	FALSE	FALSE	FALSE
E14.5	ENSMUSG00000020921	Tmem101	J	J	0.746278	0.630575	FALSE	FALSE	TRUE
E14.5	ENSMUSG00000070639	Lrrc8b	J	J	0.740826	0.669579	FALSE	FALSE	TRUE
E14.5	ENSMUSG00000069255	Dusp22	J	J	0.740575	0.902027	FALSE	FALSE	TRUE
E14.5	ENSMUSG00000038141	Tmem181a	J	J	0.740101	0.683252	FALSE	FALSE	FALSE
E14.5	ENSMUSG00000091514	Gm17484	J	I	0.739379	0.832853	FALSE	FALSE	TRUE
E14.5	ENSMUSG00000025856	Pdgfa	J	I	0.739341	0.827202	FALSE	FALSE	FALSE
E14.5	ENSMUSG00000091803	Cox16	J	J	0.73859	0.83807	FALSE	FALSE	FALSE
E14.5	ENSMUSG00000020491	2810021J22Rik	J	A	0.738058	0.631613	FALSE	FALSE	TRUE
E14.5	ENSMUSG00000032998	Foxj3	J	I	0.737702	0.950016	FALSE	FALSE	TRUE
E14.5	ENSMUSG00000026087	Mrpl30	J	A	0.737461	0.751405	FALSE	FALSE	FALSE
E14.5	ENSMUSG00000002731	Prkra	J	J	0.737326	0.632292	FALSE	FALSE	FALSE
E14.5	ENSMUSG00000054008	Ndst1	J	J	0.737304	0.638074	FALSE	FALSE	FALSE
E14.5	ENSMUSG00000035992	Fnip1	J	J	0.736952	0.723054	FALSE	FALSE	FALSE
E14.5	ENSMUSG00000098702	1500015A07Rik	J	D	0.734806	0.478116	FALSE	FALSE	FALSE
E14.5	ENSMUSG00000058587	Tmod3	J	I	0.730736	0.805994	FALSE	FALSE	FALSE
E14.5	ENSMUSG00000025241	Fyco1	J	I	0.73033	0.751976	FALSE	FALSE	FALSE
E14.5	ENSMUSG00000026241	Nppc	J	I	0.728708	0.866533	FALSE	FALSE	FALSE
E14.5	ENSMUSG00000021559	Dapk1	J	J	0.726538	0.730844	FALSE	FALSE	TRUE
E14.5	ENSMUSG00000005054	Cstb	J	J	0.725549	0.875162	FALSE	FALSE	TRUE
E14.5	ENSMUSG00000059540	Tcea2	J	I	0.724199	0.625984	FALSE	FALSE	FALSE
E14.5	ENSMUSG00000032570	Atp2c1	J	I	0.722697	0.838898	FALSE	FALSE	TRUE
E14.5	ENSMUSG00000046201	Scaf8	J	H	0.718245	0.619679	FALSE	FALSE	TRUE
E14.5	ENSMUSG00000023977	Ubr2	J	I	0.717482	0.731171	FALSE	FALSE	TRUE
E14.5	ENSMUSG00000096433	Zfp994	J	I	0.717321	0.877264	FALSE	FALSE	FALSE
E14.5	ENSMUSG00000031523	Dlc1	J	J	0.715102	0.844576	FALSE	FALSE	FALSE
E14.5	ENSMUSG00000073609	D2hgdh	J	J	0.713572	0.663882	FALSE	FALSE	TRUE
E14.5	ENSMUSG00000040365	Trim41	J	D	0.713039	0.794091	FALSE	FALSE	TRUE
E14.5	ENSMUSG00000060862	Zbtb40	J	J	0.712972	0.939808	FALSE	FALSE	FALSE
E14.5	ENSMUSG00000030443	Zfp583	J	H	0.712231	0.782976	FALSE	FALSE	FALSE
E14.5	ENSMUSG00000029276	Glmn	J	A	0.711359	0.868118	FALSE	FALSE	TRUE
E14.5	ENSMUSG00000086350	B230369F24Rik	J	H	0.710957	0.874899	FALSE	FALSE	TRUE
E14.5	ENSMUSG00000003435	Supt5	J	H	0.710626	0.631892	FALSE	FALSE	TRUE
E14.5	ENSMUSG00000040423	Rc3h1	J	H	0.708426	0.878117	FALSE	FALSE	TRUE
E14.5	ENSMUSG00000036093	Arl5a	J	J	0.707933	0.769935	FALSE	FALSE	TRUE
E14.5	ENSMUSG00000029833	Trim24	J	J	0.707209	0.648331	FALSE	FALSE	FALSE
E14.5	ENSMUSG00000041161	Otud3	J	I	0.704004	0.852437	FALSE	FALSE	FALSE
E14.5	ENSMUSG00000037747	Phyhipl	J	J	0.703977	0.726391	FALSE	FALSE	FALSE
E14.5	ENSMUSG00000019854	Reps1	J	H	0.703629	0.633065	FALSE	FALSE	TRUE
E14.5	ENSMUSG00000028563	Tm2d1	J	J	0.700926	0.704951	FALSE	FALSE	TRUE
E14.5	ENSMUSG00000026017	Carf	J	A	0.70073	0.802419	FALSE	FALSE	TRUE
E14.5	ENSMUSG00000028842	Ago3	J	A	0.696581	0.759155	FALSE	FALSE	FALSE
E14.5	ENSMUSG00000018209	Stk4	J	J	0.692586	0.375636	FALSE	FALSE	TRUE
E14.5	ENSMUSG00000028085	Gatb	J	J	0.691672	0.671101	FALSE	FALSE	FALSE
E14.5	ENSMUSG00000072966	Gprasp2	J	I	0.691292	0.688036	FALSE	FALSE	FALSE
E14.5	ENSMUSG00000036323	Srp72	J	A	0.687799	0.857689	FALSE	FALSE	FALSE
E14.5	ENSMUSG00000020898	Ctc1	J	A	0.686332	0.588656	FALSE	FALSE	TRUE
E14.5	ENSMUSG00000036764	Dnajc12	J	J	0.684676	0.510232	FALSE	FALSE	FALSE
E14.5	ENSMUSG00000055024	Ep300	J	H	0.67824	0.839543	FALSE	TRUE	TRUE
E14.5	ENSMUSG00000042211	Fbxo38	J	G	0.677509	0.761603	FALSE	FALSE	TRUE
E14.5	ENSMUSG00000041889	Shisa4	J	D	0.677503	0.771276	FALSE	FALSE	FALSE
E14.5	ENSMUSG00000036450	Hif1an	J	H	0.677104	0.837127	FALSE	FALSE	TRUE
E14.5	ENSMUSG00000079038	D130040H23Rik	J	J	0.674623	0.563423	FALSE	FALSE	FALSE
E14.5	ENSMUSG00000022336	Eif3e	J	J	0.671263	0.776718	FALSE	FALSE	TRUE
E14.5	ENSMUSG00000063108	Zfp26	J	G	0.668903	0.579038	FALSE	FALSE	TRUE
E14.5	ENSMUSG00000021364	Elovl2	J	J	0.668895	0.647001	FALSE	FALSE	TRUE
E14.5	ENSMUSG00000021666	Gfm2	J	J	0.668169	0.714669	FALSE	FALSE	TRUE
E14.5	ENSMUSG00000103034	Gm8797	J	J	0.666794	0.388991	FALSE	FALSE	FALSE
E14.5	ENSMUSG00000032875	Arhgef17	J	J	0.665461	0.701056	FALSE	FALSE	TRUE
E14.5	ENSMUSG00000050989	Selenon	J	G	0.665157	0.325876	FALSE	FALSE	FALSE
E14.5	ENSMUSG00000032551	1110059G10Rik	J	J	0.664625	0.750093	FALSE	FALSE	FALSE
E14.5	ENSMUSG00000033706	Smyd5	J	B	0.660893	0.701796	FALSE	FALSE	FALSE
E14.5	ENSMUSG00000021514	Zfp369	J	I	0.658616	0.674839	FALSE	FALSE	FALSE
E14.5	ENSMUSG00000021661	Ankra2	J	H	0.657227	0.824332	FALSE	FALSE	TRUE
E14.5	ENSMUSG00000022098	Bmp1	J	J	0.65369	0.664187	FALSE	FALSE	TRUE
E14.5	ENSMUSG00000029076	Sdf4	J	H	0.651919	0.528386	FALSE	FALSE	TRUE
E14.5	ENSMUSG00000001143	Lman2l	J	J	0.649651	0.752755	FALSE	FALSE	TRUE
E14.5	ENSMUSG00000060739	Nsa2	J	J	0.649524	0.669018	FALSE	FALSE	TRUE
E14.5	ENSMUSG00000035151	Elmod2	J	J	0.648603	0.591007	FALSE	FALSE	FALSE
E14.5	ENSMUSG00000026475	Rgs16	J	J	0.647822	0.621767	FALSE	FALSE	FALSE
E14.5	ENSMUSG00000034587	8430429K09Rik	J	A	0.644859	0.586174	FALSE	FALSE	FALSE
E14.5	ENSMUSG00000031993	Snx19	J	G	0.642905	0.725266	FALSE	FALSE	TRUE
E14.5	ENSMUSG00000035247	Hectd1	J	I	0.63989	0.720702	FALSE	FALSE	TRUE
E14.5	ENSMUSG00000031284	Pak3	J	J	0.639659	0.683829	FALSE	FALSE	FALSE
E14.5	ENSMUSG00000015542	Nat9	J	I	0.638666	0.657909	FALSE	FALSE	TRUE
E14.5	ENSMUSG00000016257	Prelid3b	J	I	0.634825	0.817214	FALSE	FALSE	FALSE
E14.5	ENSMUSG00000048280	Zfp738	J	H	0.634178	0.544177	FALSE	FALSE	FALSE
E14.5	ENSMUSG00000067942	Zfp160	J	J	0.632593	0.518379	FALSE	FALSE	FALSE
E14.5	ENSMUSG00000020621	Rdh14	J	A	0.632482	0.752115	FALSE	FALSE	TRUE
E14.5	ENSMUSG00000019951	Uhrf1bp1l	J	J	0.632472	0.595401	FALSE	FALSE	TRUE
E14.5	ENSMUSG00000020799	Tekt1	J	H	0.630995	0.638922	FALSE	FALSE	FALSE
E14.5	ENSMUSG00000097583	6430590A07Rik	J	J	0.629653	0.397195	FALSE	FALSE	FALSE
E14.5	ENSMUSG00000033991	Ttc37	J	J	0.627106	0.847485	FALSE	FALSE	FALSE
E14.5	ENSMUSG00000042831	Alkbh6	J	H	0.624907	0.721777	FALSE	FALSE	FALSE
E14.5	ENSMUSG00000052373	Mpp3	J	J	0.624906	0.6289	FALSE	FALSE	FALSE
E14.5	ENSMUSG00000040297	Suco	J	I	0.624186	0.786677	FALSE	FALSE	TRUE
E14.5	ENSMUSG00000003660	Snrnp200	J	J	0.618227	0.75572	FALSE	FALSE	TRUE
E14.5	ENSMUSG00000009563	Tor2a	J	J	0.615234	0.486501	FALSE	FALSE	FALSE
E14.5	ENSMUSG00000014606	Slc25a11	J	G	0.608043	0.525177	FALSE	FALSE	TRUE
E14.5	ENSMUSG00000020925	Ccdc43	J	J	0.606416	0.769943	FALSE	FALSE	FALSE
E14.5	ENSMUSG00000032119	Hinfp	J	A	0.602968	0.538197	FALSE	FALSE	FALSE
E14.5	ENSMUSG00000021615	Xrcc4	J	J	0.602492	0.91642	FALSE	FALSE	TRUE
E14.5	ENSMUSG00000034218	Atm	J	A	0.597867	0.477944	FALSE	FALSE	FALSE
E14.5	ENSMUSG00000059183	Mtfmt	J	I	0.596915	0.645073	FALSE	FALSE	FALSE
E14.5	ENSMUSG00000057894	Zfp329	J	G	0.596652	0.427494	FALSE	FALSE	FALSE
E14.5	ENSMUSG00000027281	Slx4ip	J	I	0.595184	0.664632	FALSE	FALSE	TRUE
E14.5	ENSMUSG00000027673	Ndufb5	J	J	0.594231	0.744381	FALSE	FALSE	TRUE
E14.5	ENSMUSG00000005621	Zfp592	J	A	0.594154	0.470873	FALSE	FALSE	TRUE
E14.5	ENSMUSG00000033526	Ppip5k1	J	H	0.591175	0.465142	FALSE	FALSE	FALSE
E14.5	ENSMUSG00000001175	Calm1	J	J	0.587769	0.543023	FALSE	FALSE	TRUE
E14.5	ENSMUSG00000069808	Tlcd3a	J	A	0.586341	0.765868	FALSE	FALSE	TRUE
E14.5	ENSMUSG00000019173	Rab5c	J	H	0.584178	0.605889	FALSE	FALSE	TRUE
E14.5	ENSMUSG00000036632	Alg5	J	J	0.583492	0.799895	FALSE	FALSE	TRUE
E14.5	ENSMUSG00000027245	Hypk	J	J	0.583445	0.736225	FALSE	FALSE	FALSE
E14.5	ENSMUSG00000029817	Tra2a	J	J	0.582927	0.475417	FALSE	FALSE	TRUE
E14.5	ENSMUSG00000028397	Kdm4c	J	I	0.580421	0.622664	FALSE	FALSE	TRUE
E14.5	ENSMUSG00000037416	Dmxl1	J	I	0.576867	0.622287	FALSE	FALSE	TRUE
E14.5	ENSMUSG00000037826	Ppm1k	J	G	0.576084	0.54582	FALSE	FALSE	FALSE
E14.5	ENSMUSG00000034430	Zxdc	J	I	0.57563	0.782512	FALSE	FALSE	FALSE
E14.5	ENSMUSG00000092558	Med20	J	J	0.575514	0.758417	FALSE	FALSE	TRUE
E14.5	ENSMUSG00000026219	Trip12	J	H	0.574308	0.734083	TRUE	FALSE	TRUE
E14.5	ENSMUSG00000040586	Ofd1	J	H	0.566948	0.577478	FALSE	FALSE	FALSE
E14.5	ENSMUSG00000069495	Epc2	J	I	0.563638	0.576068	FALSE	FALSE	TRUE
E14.5	ENSMUSG00000074733	Zfp950	J	J	0.560761	0.904117	FALSE	FALSE	FALSE
E14.5	ENSMUSG00000028247	Coq3	J	J	0.56035	0.816777	FALSE	FALSE	TRUE
E14.5	ENSMUSG00000031143	Ccdc22	J	J	0.559531	0.56421	FALSE	FALSE	FALSE
E14.5	ENSMUSG00000047749	Zc3hav1l	J	G	0.558977	0.61403	FALSE	FALSE	TRUE
E14.5	ENSMUSG00000113170	Gm36839	J	I	0.551205	0.720619	FALSE	FALSE	FALSE
E14.5	ENSMUSG00000051074	4930579K19Rik	J	A	0.54991	0.302684	FALSE	FALSE	FALSE
E14.5	ENSMUSG00000032905	Atg12	J	H	0.549125	0.590124	FALSE	FALSE	FALSE
E14.5	ENSMUSG00000038025	Phf2	J	D	0.547515	0.433448	TRUE	FALSE	FALSE
E14.5	ENSMUSG00000047036	Zfp445	J	A	0.547431	0.284732	FALSE	FALSE	FALSE
E14.5	ENSMUSG00000038102	Trappc11	J	H	0.545837	0.576443	FALSE	FALSE	FALSE
E14.5	ENSMUSG00000060012	Kif13b	J	J	0.545452	0.681729	FALSE	FALSE	TRUE
E14.5	ENSMUSG00000090083	Rnf8	J	J	0.544757	0.712875	FALSE	FALSE	TRUE
E14.5	ENSMUSG00000054280	Prr14l	J	G	0.543471	0.565244	FALSE	FALSE	TRUE
E14.5	ENSMUSG00000034297	Med13	J	J	0.542634	0.717595	FALSE	FALSE	TRUE
E14.5	ENSMUSG00000029454	Mapkapk5	J	I	0.539084	0.874505	FALSE	FALSE	TRUE
E14.5	ENSMUSG00000075419	Dolk	J	B	0.537871	0.602949	FALSE	FALSE	TRUE
E14.5	ENSMUSG00000024592	C330018D20Rik	J	B	0.535881	0.596303	FALSE	FALSE	FALSE
E14.5	ENSMUSG00000048503	Tlcd5	J	H	0.527123	0.755269	FALSE	FALSE	FALSE
E14.5	ENSMUSG00000092416	Zfp141	J	H	0.526167	0.831414	FALSE	FALSE	FALSE
E14.5	ENSMUSG00000028096	Gpr89	J	A	0.521448	0.894018	FALSE	FALSE	TRUE
E14.5	ENSMUSG00000078681	Tm2d3	J	H	0.516371	0.85656	FALSE	FALSE	FALSE
E14.5	ENSMUSG00000033253	Szt2	J	I	0.515023	0.740707	FALSE	FALSE	FALSE
E14.5	ENSMUSG00000037260	Hgsnat	J	I	0.51293	0.818853	FALSE	FALSE	FALSE
E14.5	ENSMUSG00000024622	Hmgxb3	J	H	0.505096	0.873613	FALSE	FALSE	FALSE
E14.5	ENSMUSG00000061477	Rps7	J	J	0.504841	0.613493	FALSE	FALSE	TRUE
E14.5	ENSMUSG00000038569	Rad9b	J	A	0.504703	0.659723	FALSE	FALSE	TRUE
E14.5	ENSMUSG00000017307	Acot8	J	A	0.501564	0.654885	FALSE	FALSE	FALSE
E14.5	ENSMUSG00000031134	Rbmx	J	J	0.49815	0.624841	FALSE	FALSE	TRUE
E14.5	ENSMUSG00000048371	Pdp2	J	G	0.490874	0.794844	FALSE	FALSE	TRUE
E14.5	ENSMUSG00000025868	Higd2a	J	J	0.490784	0.535835	FALSE	FALSE	FALSE
E14.5	ENSMUSG00000024182	Axin1	J	B	0.482285	0.619211	FALSE	FALSE	TRUE
E14.5	ENSMUSG00000025531	Chm	J	J	0.480352	0.703164	FALSE	FALSE	FALSE
E14.5	ENSMUSG00000069678	Pcgf1	J	G	0.479009	0.887845	FALSE	FALSE	TRUE
E14.5	ENSMUSG00000022450	Ndufa6	J	J	0.477625	0.454851	FALSE	FALSE	TRUE
E14.5	ENSMUSG00000005774	Rfx5	J	J	0.468947	0.489139	FALSE	FALSE	TRUE
E14.5	ENSMUSG00000025870	Arl10	J	I	0.462647	0.76689	FALSE	FALSE	FALSE
E14.5	ENSMUSG00000031862	Atp13a1	J	B	0.458388	0.571821	FALSE	FALSE	FALSE
E14.5	ENSMUSG00000055707	Klhl26	J	J	0.457113	0.79245	FALSE	FALSE	FALSE
E14.5	ENSMUSG00000055923	Aasdh	J	A	0.451056	0.552608	FALSE	FALSE	TRUE
E14.5	ENSMUSG00000056763	Cspp1	J	J	0.448928	0.518258	FALSE	FALSE	TRUE
E14.5	ENSMUSG00000056692	Ilrun	J	J	0.442285	0.716773	FALSE	FALSE	FALSE
E14.5	ENSMUSG00000025878	Uimc1	J	J	0.440534	0.550586	FALSE	FALSE	TRUE
E14.5	ENSMUSG00000029346	Srrd	J	B	0.440295	0.737328	FALSE	FALSE	TRUE
E14.5	ENSMUSG00000027519	Rab22a	J	H	0.420703	0.552441	FALSE	FALSE	TRUE
E14.5	ENSMUSG00000053332	Gas5	J	A	0.412986	0.38761	FALSE	FALSE	FALSE
E14.5	ENSMUSG00000032298	Neil1	J	F	0.409096	0.525935	FALSE	FALSE	FALSE
E14.5	ENSMUSG00000009905	Kdsr	J	I	0.393638	0.560186	FALSE	FALSE	FALSE
E14.5	ENSMUSG00000035649	Zcchc7	J	I	0.388576	0.58961	FALSE	FALSE	TRUE
E14.5	ENSMUSG00000034931	Dhx8	J	D	0.388008	0.645477	FALSE	FALSE	TRUE
E14.5	ENSMUSG00000074578	Zfas1	J	J	0.387317	0.36327	FALSE	FALSE	TRUE
E14.5	ENSMUSG00000020376	Rnf130	J	A	0.378911	0.361503	FALSE	FALSE	TRUE
E14.5	ENSMUSG00000053870	Fpgt	J	J	0.339896	0.63724	FALSE	FALSE	TRUE
E14.5	ENSMUSG00000022453	Naga	J	A	0.333617	0.505127	FALSE	FALSE	FALSE
E14.5	ENSMUSG00000021712	Trim23	J	J	0.327118	0.828014	TRUE	FALSE	TRUE
E14.5	ENSMUSG00000026851	BC005624	J	G	0.308933	0.717668	FALSE	FALSE	FALSE
E16.0	ENSMUSG00000038836	Agbl3	A	A	0.989601	0.945609	FALSE	FALSE	TRUE
E16.0	ENSMUSG00000097573	G730003C15Rik	A	A	0.976219	0.945114	FALSE	FALSE	TRUE
E16.0	ENSMUSG00000045284	Dcaf12l1	A	A	0.968365	0.878158	FALSE	FALSE	FALSE
E16.0	ENSMUSG00000070509	Rgma	A	A	0.967644	0.96681	FALSE	FALSE	TRUE
E16.0	ENSMUSG00000030662	Ipo5	A	A	0.967196	0.976617	FALSE	FALSE	TRUE
E16.0	ENSMUSG00000028521	Slc35d1	A	C	0.963659	0.828183	FALSE	FALSE	TRUE
E16.0	ENSMUSG00000007670	Khsrp	A	A	0.963048	0.925639	FALSE	FALSE	TRUE
E16.0	ENSMUSG00000018340	Anxa6	A	A	0.962995	0.888982	FALSE	FALSE	FALSE
E16.0	ENSMUSG00000014243	Zswim7	A	A	0.961975	0.95026	FALSE	FALSE	TRUE
E16.0	ENSMUSG00000021413	Prpf4b	A	A	0.956165	0.967566	FALSE	FALSE	TRUE
E16.0	ENSMUSG00000027430	Dtd1	A	A	0.955547	0.92791	FALSE	FALSE	TRUE
E16.0	ENSMUSG00000037458	Azin1	A	A	0.955485	0.893788	FALSE	FALSE	TRUE
E16.0	ENSMUSG00000040550	Otud6b	A	A	0.954305	0.975013	FALSE	FALSE	TRUE
E16.0	ENSMUSG00000079084	Ccdc82	A	A	0.952582	0.879491	FALSE	FALSE	FALSE
E16.0	ENSMUSG00000045031	Cetn4	A	A	0.951352	0.939654	FALSE	FALSE	FALSE
E16.0	ENSMUSG00000020654	Adcy3	A	A	0.947377	0.97091	FALSE	FALSE	TRUE
E16.0	ENSMUSG00000035936	Aldh5a1	A	A	0.943854	0.986928	FALSE	FALSE	TRUE
E16.0	ENSMUSG00000051339	2900026A02Rik	A	A	0.941797	0.954518	FALSE	FALSE	FALSE
E16.0	ENSMUSG00000036698	Ago2	A	C	0.940554	0.888619	FALSE	FALSE	TRUE
E16.0	ENSMUSG00000020015	Cdk17	A	A	0.94011	0.947785	FALSE	FALSE	TRUE
E16.0	ENSMUSG00000038212	Mfsd14b	A	A	0.940005	0.912188	FALSE	FALSE	TRUE
E16.0	ENSMUSG00000018841	Rad51d	A	A	0.939214	0.856803	FALSE	FALSE	FALSE
E16.0	ENSMUSG00000021466	Ptch1	A	A	0.939036	0.93549	FALSE	FALSE	TRUE
E16.0	ENSMUSG00000045103	Dmd	A	A	0.939001	0.880495	FALSE	FALSE	FALSE
E16.0	ENSMUSG00000037784	Dzip1l	A	A	0.937298	0.895765	FALSE	FALSE	FALSE
E16.0	ENSMUSG00000035597	Prpf39	A	A	0.935309	0.9225	FALSE	FALSE	FALSE
E16.0	ENSMUSG00000018809	Smyd4	A	A	0.931293	0.797868	FALSE	FALSE	FALSE
E16.0	ENSMUSG00000039842	Mcph1	A	A	0.931056	0.980448	FALSE	FALSE	TRUE
E16.0	ENSMUSG00000108414	Snhg1	A	A	0.929911	0.936906	FALSE	FALSE	FALSE
E16.0	ENSMUSG00000090110	Cmc4	A	A	0.929802	0.959088	FALSE	FALSE	TRUE
E16.0	ENSMUSG00000027349	Fam98b	A	C	0.927995	0.804824	FALSE	FALSE	TRUE
E16.0	ENSMUSG00000024059	Clip4	A	A	0.927781	0.939454	FALSE	FALSE	FALSE
E16.0	ENSMUSG00000055254	Ntrk2	A	A	0.927241	0.904719	FALSE	FALSE	TRUE
E16.0	ENSMUSG00000035161	Ints6	A	A	0.926315	0.907697	FALSE	FALSE	TRUE
E16.0	ENSMUSG00000047412	Zbtb44	A	A	0.925701	0.864415	FALSE	FALSE	TRUE
E16.0	ENSMUSG00000022983	Scaf4	A	A	0.924596	0.8976	FALSE	FALSE	TRUE
E16.0	ENSMUSG00000050812	Ecpas	A	A	0.924593	0.809558	FALSE	FALSE	TRUE
E16.0	ENSMUSG00000064090	Vrk2	A	A	0.924593	0.838148	FALSE	FALSE	FALSE
E16.0	ENSMUSG00000035107	Dcbld2	A	A	0.923172	0.867326	FALSE	FALSE	TRUE
E16.0	ENSMUSG00000003161	Sri	A	A	0.922301	0.922301	FALSE	FALSE	FALSE
E16.0	ENSMUSG00000029090	Adgra3	A	C	0.919458	0.819099	FALSE	FALSE	FALSE
E16.0	ENSMUSG00000020185	E2f7	A	A	0.918585	0.885135	FALSE	FALSE	FALSE
E16.0	ENSMUSG00000074925	Ptar1	A	A	0.918419	0.942092	FALSE	FALSE	FALSE
E16.0	ENSMUSG00000061665	Cd2ap	A	A	0.917402	0.926753	FALSE	FALSE	TRUE
E16.0	ENSMUSG00000027217	Tspan18	A	A	0.916535	0.942645	FALSE	FALSE	FALSE
E16.0	ENSMUSG00000059834	Sclt1	A	A	0.915769	0.963482	FALSE	FALSE	FALSE
E16.0	ENSMUSG00000085241	Snhg3	A	A	0.915718	0.954518	FALSE	FALSE	FALSE
E16.0	ENSMUSG00000086370	Ftx	A	A	0.915661	0.873224	FALSE	FALSE	TRUE
E16.0	ENSMUSG00000021470	Ercc6l2	A	A	0.915388	0.986993	FALSE	FALSE	FALSE
E16.0	ENSMUSG00000027679	Dnajc19	A	A	0.914516	0.898819	FALSE	FALSE	TRUE
E16.0	ENSMUSG00000042215	Bag2	A	A	0.913652	0.898914	FALSE	FALSE	FALSE
E16.0	ENSMUSG00000034730	Adgrb1	A	A	0.912812	0.852471	FALSE	FALSE	FALSE
E16.0	ENSMUSG00000022000	Zc3h13	A	A	0.912762	0.81486	FALSE	FALSE	TRUE
E16.0	ENSMUSG00000063253	Scoc	A	A	0.912378	0.890093	FALSE	FALSE	TRUE
E16.0	ENSMUSG00000020895	Tmem107	A	A	0.912188	0.898451	FALSE	FALSE	FALSE
E16.0	ENSMUSG00000021537	Cetn3	A	A	0.912188	0.918797	FALSE	FALSE	TRUE
E16.0	ENSMUSG00000042042	Csgalnact2	A	A	0.912101	0.878312	FALSE	FALSE	FALSE
E16.0	ENSMUSG00000026516	Nvl	A	A	0.911817	0.873632	FALSE	FALSE	TRUE
E16.0	ENSMUSG00000071267	Zfp942	A	A	0.909555	0.90502	FALSE	FALSE	FALSE
E16.0	ENSMUSG00000032727	Mier3	A	D	0.908464	0.532088	FALSE	FALSE	FALSE
E16.0	ENSMUSG00000021047	Nova1	A	A	0.908086	0.888214	FALSE	FALSE	TRUE
E16.0	ENSMUSG00000055296	Tmem245	A	A	0.907906	0.8872	FALSE	FALSE	TRUE
E16.0	ENSMUSG00000037936	Scarb1	A	A	0.906301	0.965484	FALSE	FALSE	FALSE
E16.0	ENSMUSG00000031441	Atp11a	A	A	0.905606	0.849949	FALSE	FALSE	FALSE
E16.0	ENSMUSG00000029790	Cep41	A	A	0.904717	0.882859	FALSE	FALSE	FALSE
E16.0	ENSMUSG00000063714	Sp3os	A	A	0.904465	0.875366	FALSE	FALSE	TRUE
E16.0	ENSMUSG00000052369	Tmem106c	A	A	0.90416	0.858932	FALSE	FALSE	TRUE
E16.0	ENSMUSG00000034667	Xpot	A	A	0.901906	0.886065	FALSE	FALSE	FALSE
E16.0	ENSMUSG00000020598	Nrcam	A	A	0.900551	0.86254	FALSE	FALSE	FALSE
E16.0	ENSMUSG00000053870	Fpgt	A	J	0.900446	0.781381	FALSE	FALSE	TRUE
E16.0	ENSMUSG00000046062	Ppp1r15b	A	C	0.89959	0.913511	FALSE	FALSE	TRUE
E16.0	ENSMUSG00000046567	4930430F08Rik	A	A	0.899271	0.919454	FALSE	FALSE	FALSE
E16.0	ENSMUSG00000022201	Zfr	A	A	0.898126	0.915548	FALSE	FALSE	TRUE
E16.0	ENSMUSG00000074579	Lekr1	A	A	0.897326	0.918613	FALSE	FALSE	FALSE
E16.0	ENSMUSG00000021448	Shc3	A	A	0.896606	0.822975	FALSE	FALSE	FALSE
E16.0	ENSMUSG00000024135	Srbd1	A	C	0.896605	0.873946	FALSE	FALSE	FALSE
E16.0	ENSMUSG00000034154	Ino80	A	A	0.896094	0.876769	FALSE	FALSE	TRUE
E16.0	ENSMUSG00000074825	Itpripl1	A	B	0.895886	0.829452	FALSE	FALSE	FALSE
E16.0	ENSMUSG00000034292	Traf3ip1	A	A	0.893898	0.712668	FALSE	FALSE	FALSE
E16.0	ENSMUSG00000030946	Lhpp	A	A	0.893033	0.875972	FALSE	FALSE	FALSE
E16.0	ENSMUSG00000020521	Rnft1	A	A	0.892583	0.918386	FALSE	FALSE	TRUE
E16.0	ENSMUSG00000024759	Atl3	A	A	0.892357	0.827175	FALSE	FALSE	FALSE
E16.0	ENSMUSG00000025732	Mcrip2	A	A	0.891554	0.860697	FALSE	FALSE	TRUE
E16.0	ENSMUSG00000032267	Usp28	A	A	0.891133	0.932184	FALSE	FALSE	TRUE
E16.0	ENSMUSG00000047844	Bex4	A	A	0.889939	0.932808	FALSE	FALSE	FALSE
E16.0	ENSMUSG00000044927	H1f10	A	A	0.889761	0.865745	FALSE	FALSE	TRUE
E16.0	ENSMUSG00000021259	Cyp46a1	A	A	0.889183	0.796488	FALSE	FALSE	FALSE
E16.0	ENSMUSG00000032402	Smad3	A	C	0.889183	0.855201	FALSE	FALSE	FALSE
E16.0	ENSMUSG00000057329	Bcl2	A	A	0.888777	0.93269	FALSE	FALSE	TRUE
E16.0	ENSMUSG00000054400	Cklf	A	A	0.888471	0.934616	FALSE	FALSE	FALSE
E16.0	ENSMUSG00000027227	Sord	A	A	0.888206	0.898914	FALSE	FALSE	FALSE
E16.0	ENSMUSG00000034021	Pds5b	A	A	0.887883	0.921167	FALSE	FALSE	TRUE
E16.0	ENSMUSG00000073627	C130036L24Rik	A	A	0.887309	0.915984	FALSE	FALSE	FALSE
E16.0	ENSMUSG00000039286	Fndc3b	A	A	0.887003	0.898321	FALSE	FALSE	FALSE
E16.0	ENSMUSG00000073434	Wdr90	A	A	0.886773	0.913433	FALSE	FALSE	FALSE
E16.0	ENSMUSG00000000409	Lck	A	A	0.886163	0.826734	FALSE	FALSE	FALSE
E16.0	ENSMUSG00000059742	Kcnh7	A	A	0.886093	0.880668	FALSE	FALSE	FALSE
E16.0	ENSMUSG00000040549	Ckap5	A	A	0.885775	0.97528	FALSE	FALSE	TRUE
E16.0	ENSMUSG00000090101	Snhg9	A	C	0.883932	0.893861	FALSE	FALSE	FALSE
E16.0	ENSMUSG00000024943	Smc5	A	A	0.883478	0.854413	FALSE	FALSE	FALSE
E16.0	ENSMUSG00000050071	Bex1	A	A	0.88262	0.805399	FALSE	FALSE	FALSE
E16.0	ENSMUSG00000029823	Luc7l2	A	A	0.882348	0.81983	FALSE	FALSE	TRUE
E16.0	ENSMUSG00000022142	Nup155	A	A	0.882109	0.800481	TRUE	FALSE	FALSE
E16.0	ENSMUSG00000033257	Ttll4	A	C	0.881976	0.901062	FALSE	FALSE	TRUE
E16.0	ENSMUSG00000026811	St6galnac6	A	A	0.881053	0.772065	FALSE	FALSE	FALSE
E16.0	ENSMUSG00000038872	Zfhx3	A	A	0.880945	0.919369	FALSE	FALSE	FALSE
E16.0	ENSMUSG00000039959	Hip1	A	A	0.880843	0.953577	FALSE	FALSE	FALSE
E16.0	ENSMUSG00000071454	Dtnb	A	A	0.880181	0.811488	FALSE	FALSE	FALSE
E16.0	ENSMUSG00000063884	Ptcd3	A	A	0.880092	0.929765	FALSE	FALSE	FALSE
E16.0	ENSMUSG00000034203	Chchd4	A	A	0.879184	0.90587	FALSE	FALSE	FALSE
E16.0	ENSMUSG00000097162	2310010J17Rik	A	A	0.879024	0.841119	FALSE	FALSE	FALSE
E16.0	ENSMUSG00000058135	Gstm1	A	A	0.87882	0.882796	FALSE	FALSE	FALSE
E16.0	ENSMUSG00000075700	Selenot	A	A	0.878426	0.829919	FALSE	FALSE	TRUE
E16.0	ENSMUSG00000053907	Mat2a	A	A	0.878337	0.858715	FALSE	FALSE	TRUE
E16.0	ENSMUSG00000039254	Pomt1	A	A	0.878326	0.848773	FALSE	FALSE	TRUE
E16.0	ENSMUSG00000023068	Nus1	A	A	0.877473	0.938499	FALSE	FALSE	TRUE
E16.0	ENSMUSG00000002109	Ddb2	A	A	0.876343	0.695485	FALSE	FALSE	TRUE
E16.0	ENSMUSG00000035275	Raver2	A	A	0.876299	0.76356	FALSE	FALSE	FALSE
E16.0	ENSMUSG00000068114	Ccdc134	A	B	0.876197	0.830191	FALSE	FALSE	FALSE
E16.0	ENSMUSG00000031925	Maml2	A	A	0.87611	0.857853	FALSE	FALSE	FALSE
E16.0	ENSMUSG00000031381	Piga	A	A	0.875918	0.784607	FALSE	FALSE	FALSE
E16.0	ENSMUSG00000031555	Adam9	A	C	0.87408	0.873937	FALSE	FALSE	TRUE
E16.0	ENSMUSG00000055239	Kcmf1	A	A	0.873973	0.926394	FALSE	FALSE	TRUE
E16.0	ENSMUSG00000004071	Cdip1	A	C	0.873902	0.864728	FALSE	FALSE	TRUE
E16.0	ENSMUSG00000035125	Gcfc2	A	A	0.872909	0.85636	FALSE	FALSE	FALSE
E16.0	ENSMUSG00000061607	Mdc1	A	C	0.872649	0.866381	FALSE	FALSE	TRUE
E16.0	ENSMUSG00000047409	Ctdspl	A	A	0.872334	0.819306	FALSE	FALSE	FALSE
E16.0	ENSMUSG00000071176	Arhgef10	A	C	0.872033	0.846944	FALSE	FALSE	TRUE
E16.0	ENSMUSG00000021756	Il6st	A	C	0.871831	0.751941	FALSE	FALSE	FALSE
E16.0	ENSMUSG00000054855	Rnd1	A	A	0.87176	0.832445	FALSE	FALSE	FALSE
E16.0	ENSMUSG00000066643	Wdr35	A	C	0.871752	0.712912	FALSE	FALSE	FALSE
E16.0	ENSMUSG00000022752	Tomm70a	A	A	0.871394	0.845056	FALSE	FALSE	TRUE
E16.0	ENSMUSG00000038225	Primpol	A	C	0.870556	0.859578	FALSE	FALSE	TRUE
E16.0	ENSMUSG00000045975	C2cd2	A	A	0.870063	0.925624	FALSE	FALSE	FALSE
E16.0	ENSMUSG00000117634	Gm50069	A	B	0.870063	0.933445	FALSE	FALSE	FALSE
E16.0	ENSMUSG00000049327	Kmt5a	A	A	0.869978	0.860841	FALSE	FALSE	TRUE
E16.0	ENSMUSG00000032409	Atr	A	A	0.869779	0.913531	FALSE	FALSE	TRUE
E16.0	ENSMUSG00000029283	Cdc7	A	A	0.869296	0.916676	FALSE	FALSE	FALSE
E16.0	ENSMUSG00000042686	Jph1	A	C	0.869015	0.933737	FALSE	FALSE	FALSE
E16.0	ENSMUSG00000032803	Cdv3	A	A	0.868709	0.93534	FALSE	FALSE	FALSE
E16.0	ENSMUSG00000038732	Mboat1	A	A	0.868698	0.860828	FALSE	FALSE	FALSE
E16.0	ENSMUSG00000027387	Zc3h8	A	B	0.86757	0.746513	FALSE	FALSE	FALSE
E16.0	ENSMUSG00000069135	Cep43	A	A	0.866509	0.846303	FALSE	FALSE	FALSE
E16.0	ENSMUSG00000021476	Habp4	A	A	0.866085	0.914469	FALSE	FALSE	FALSE
E16.0	ENSMUSG00000041757	Plekha6	A	A	0.865252	0.813607	FALSE	FALSE	TRUE
E16.0	ENSMUSG00000019971	Cep290	A	A	0.864605	0.945962	FALSE	FALSE	FALSE
E16.0	ENSMUSG00000038046	Mrm3	A	B	0.864103	0.920771	FALSE	FALSE	TRUE
E16.0	ENSMUSG00000022634	Yaf2	A	A	0.861782	0.879303	FALSE	FALSE	FALSE
E16.0	ENSMUSG00000090015	Gm15446	A	A	0.861719	0.793431	FALSE	FALSE	FALSE
E16.0	ENSMUSG00000028639	Ybx1	A	A	0.861401	0.861401	FALSE	FALSE	TRUE
E16.0	ENSMUSG00000041261	Car8	A	A	0.861336	0.834363	FALSE	FALSE	FALSE
E16.0	ENSMUSG00000038121	Fam210a	A	A	0.860445	0.890558	FALSE	FALSE	FALSE
E16.0	ENSMUSG00000057766	Ankrd29	A	A	0.860042	0.921724	FALSE	FALSE	FALSE
E16.0	ENSMUSG00000022718	Dgcr8	A	A	0.859071	0.876168	FALSE	FALSE	FALSE
E16.0	ENSMUSG00000089704	Galnt2	A	A	0.858249	0.898405	FALSE	FALSE	FALSE
E16.0	ENSMUSG00000001663	Gstt1	A	A	0.857617	0.751708	FALSE	FALSE	FALSE
E16.0	ENSMUSG00000016386	Mpped2	A	A	0.857614	0.887368	FALSE	FALSE	TRUE
E16.0	ENSMUSG00000028710	Atpaf1	A	A	0.8573	0.864023	FALSE	FALSE	FALSE
E16.0	ENSMUSG00000026156	B3gat2	A	A	0.856992	0.895228	FALSE	FALSE	FALSE
E16.0	ENSMUSG00000042410	Agps	A	J	0.856979	0.78016	FALSE	FALSE	TRUE
E16.0	ENSMUSG00000044768	Macir	A	A	0.856883	0.861144	FALSE	FALSE	FALSE
E16.0	ENSMUSG00000014313	Cox6c	A	A	0.856499	0.86757	FALSE	FALSE	TRUE
E16.0	ENSMUSG00000030421	Uri1	A	A	0.856182	0.943349	FALSE	FALSE	TRUE
E16.0	ENSMUSG00000049940	Pgrmc2	A	A	0.855943	0.862445	FALSE	FALSE	FALSE
E16.0	ENSMUSG00000024054	Smchd1	A	A	0.855175	0.826464	FALSE	FALSE	TRUE
E16.0	ENSMUSG00000041801	Phlda3	A	A	0.853759	0.837027	FALSE	FALSE	FALSE
E16.0	ENSMUSG00000032038	St3gal4	A	A	0.853754	0.825159	FALSE	FALSE	TRUE
E16.0	ENSMUSG00000020364	Zfp354a	A	J	0.85319	0.618531	FALSE	FALSE	FALSE
E16.0	ENSMUSG00000097756	A730056A06Rik	A	A	0.852544	0.925735	FALSE	FALSE	TRUE
E16.0	ENSMUSG00000052698	Tln2	A	A	0.852133	0.885837	FALSE	FALSE	FALSE
E16.0	ENSMUSG00000071103	1700029J07Rik	A	A	0.851992	0.701528	FALSE	FALSE	FALSE
E16.0	ENSMUSG00000097121	D130020L05Rik	A	A	0.851505	0.87328	FALSE	FALSE	FALSE
E16.0	ENSMUSG00000001053	N4bp3	A	B	0.851368	0.86712	FALSE	FALSE	FALSE
E16.0	ENSMUSG00000032251	Irak1bp1	A	B	0.851368	0.879347	FALSE	FALSE	TRUE
E16.0	ENSMUSG00000017670	Elmo2	A	A	0.850088	0.891268	FALSE	FALSE	TRUE
E16.0	ENSMUSG00000026434	Nucks1	A	A	0.847885	0.872762	FALSE	FALSE	TRUE
E16.0	ENSMUSG00000002458	Rgs19	A	A	0.847422	0.919532	FALSE	FALSE	TRUE
E16.0	ENSMUSG00000028641	P3h1	A	C	0.846928	0.915709	FALSE	FALSE	FALSE
E16.0	ENSMUSG00000117869	Snhg4	A	A	0.846385	0.893283	FALSE	FALSE	FALSE
E16.0	ENSMUSG00000024052	Lpin2	A	A	0.845742	0.897257	FALSE	FALSE	TRUE
E16.0	ENSMUSG00000021665	Hexb	A	A	0.845289	0.812957	FALSE	FALSE	FALSE
E16.0	ENSMUSG00000050222	Il17d	A	A	0.845153	0.793173	FALSE	FALSE	FALSE
E16.0	ENSMUSG00000027284	Cdan1	A	A	0.845151	0.929803	FALSE	FALSE	FALSE
E16.0	ENSMUSG00000033819	Ppp1r16a	A	C	0.843724	0.854856	FALSE	FALSE	FALSE
E16.0	ENSMUSG00000038267	Slc22a23	A	A	0.843201	0.937768	FALSE	FALSE	TRUE
E16.0	ENSMUSG00000043872	Zmym1	A	A	0.843029	0.871337	FALSE	FALSE	FALSE
E16.0	ENSMUSG00000021474	Sfxn1	A	A	0.842864	0.905264	FALSE	FALSE	FALSE
E16.0	ENSMUSG00000024962	Vegfb	A	A	0.84246	0.897746	FALSE	FALSE	FALSE
E16.0	ENSMUSG00000031239	Itm2a	A	A	0.84246	0.829687	FALSE	FALSE	FALSE
E16.0	ENSMUSG00000028804	Csmd2	A	A	0.841786	0.729995	FALSE	FALSE	FALSE
E16.0	ENSMUSG00000034751	Mast4	A	A	0.841318	0.850586	FALSE	FALSE	FALSE
E16.0	ENSMUSG00000039166	Akap7	A	A	0.841275	0.836113	FALSE	FALSE	TRUE
E16.0	ENSMUSG00000023066	Rttn	A	C	0.840945	0.763415	FALSE	FALSE	TRUE
E16.0	ENSMUSG00000085260	Med9os	A	C	0.840256	0.964834	FALSE	FALSE	TRUE
E16.0	ENSMUSG00000043991	Pura	A	A	0.839612	0.790276	FALSE	TRUE	TRUE
E16.0	ENSMUSG00000039715	Dync2i2	A	A	0.83915	0.869782	FALSE	FALSE	TRUE
E16.0	ENSMUSG00000020290	Xpo1	A	B	0.838148	0.833716	FALSE	FALSE	TRUE
E16.0	ENSMUSG00000074212	Dnajb14	A	A	0.837305	0.798634	FALSE	FALSE	TRUE
E16.0	ENSMUSG00000015568	Lpl	A	A	0.837279	0.837279	FALSE	FALSE	FALSE
E16.0	ENSMUSG00000052299	Ltn1	A	A	0.836503	0.740172	FALSE	FALSE	FALSE
E16.0	ENSMUSG00000087651	1500009L16Rik	A	A	0.836161	0.889183	FALSE	FALSE	FALSE
E16.0	ENSMUSG00000031137	Fgf13	A	A	0.835804	0.792022	FALSE	FALSE	FALSE
E16.0	ENSMUSG00000046230	Vps13a	A	A	0.835382	0.885471	FALSE	FALSE	FALSE
E16.0	ENSMUSG00000020640	Itsn2	A	A	0.835	0.871543	FALSE	FALSE	TRUE
E16.0	ENSMUSG00000052125	F730043M19Rik	A	A	0.834895	0.830691	FALSE	FALSE	FALSE
E16.0	ENSMUSG00000025016	Tm9sf3	A	A	0.834861	0.814184	FALSE	FALSE	TRUE
E16.0	ENSMUSG00000033364	Usp37	A	C	0.834216	0.869939	FALSE	FALSE	FALSE
E16.0	ENSMUSG00000019810	Fuca2	A	A	0.834168	0.846986	FALSE	FALSE	FALSE
E16.0	ENSMUSG00000027618	Nfs1	A	A	0.833932	0.790789	FALSE	FALSE	TRUE
E16.0	ENSMUSG00000020380	Rad50	A	A	0.833761	0.839102	FALSE	FALSE	FALSE
E16.0	ENSMUSG00000066705	Fxyd6	A	A	0.833081	0.859916	FALSE	FALSE	FALSE
E16.0	ENSMUSG00000030036	Mogs	A	A	0.832763	0.894803	FALSE	FALSE	FALSE
E16.0	ENSMUSG00000044702	Palb2	A	C	0.832049	0.918455	FALSE	FALSE	FALSE
E16.0	ENSMUSG00000114797	Gm49336	A	A	0.831695	0.865296	FALSE	FALSE	FALSE
E16.0	ENSMUSG00000022762	Ncam2	A	A	0.830545	0.774388	FALSE	FALSE	TRUE
E16.0	ENSMUSG00000021144	Mta1	A	A	0.830391	0.867043	FALSE	FALSE	TRUE
E16.0	ENSMUSG00000039943	Plcb4	A	A	0.829815	0.823563	FALSE	FALSE	FALSE
E16.0	ENSMUSG00000028552	Eps15	A	A	0.829785	0.823737	FALSE	FALSE	TRUE
E16.0	ENSMUSG00000034801	Sos2	A	A	0.829761	0.94248	FALSE	FALSE	FALSE
E16.0	ENSMUSG00000046991	Wdr27	A	I	0.829443	0.712314	FALSE	FALSE	FALSE
E16.0	ENSMUSG00000028647	Mycbp	A	A	0.828696	0.854782	FALSE	FALSE	FALSE
E16.0	ENSMUSG00000028573	Fggy	A	C	0.828526	0.875445	FALSE	FALSE	FALSE
E16.0	ENSMUSG00000002190	Clgn	A	A	0.828233	0.928268	FALSE	FALSE	FALSE
E16.0	ENSMUSG00000054604	Cggbp1	A	A	0.828208	0.890206	FALSE	FALSE	FALSE
E16.0	ENSMUSG00000038736	Nudcd1	A	A	0.827405	0.865705	FALSE	FALSE	FALSE
E16.0	ENSMUSG00000039952	Dag1	A	A	0.826034	0.871185	FALSE	FALSE	FALSE
E16.0	ENSMUSG00000031314	Taf1	A	A	0.825327	0.848658	FALSE	FALSE	FALSE
E16.0	ENSMUSG00000069631	Strada	A	C	0.823581	0.563536	FALSE	FALSE	FALSE
E16.0	ENSMUSG00000058013	Septin11	A	A	0.823378	0.867315	FALSE	FALSE	TRUE
E16.0	ENSMUSG00000024617	Camk2a	A	C	0.823211	0.855434	FALSE	FALSE	FALSE
E16.0	ENSMUSG00000116673	A630089N07Rik	A	A	0.822733	0.8524	FALSE	FALSE	FALSE
E16.0	ENSMUSG00000021374	Nup153	A	A	0.822415	0.788281	FALSE	FALSE	TRUE
E16.0	ENSMUSG00000006705	Pknox1	A	A	0.822079	0.857552	FALSE	FALSE	TRUE
E16.0	ENSMUSG00000041313	Slc7a1	A	A	0.822077	0.820621	FALSE	FALSE	TRUE
E16.0	ENSMUSG00000029167	Ppargc1a	A	A	0.821245	0.821245	FALSE	FALSE	FALSE
E16.0	ENSMUSG00000021260	Hhipl1	A	A	0.820369	0.856694	FALSE	FALSE	FALSE
E16.0	ENSMUSG00000042213	Zfand4	A	A	0.819574	0.893817	FALSE	FALSE	FALSE
E16.0	ENSMUSG00000031951	Tmem231	A	A	0.819191	0.90952	FALSE	FALSE	FALSE
E16.0	ENSMUSG00000022960	Donson	A	A	0.819024	0.834575	FALSE	FALSE	FALSE
E16.0	ENSMUSG00000022114	Spry2	A	A	0.818375	0.818375	FALSE	FALSE	TRUE
E16.0	ENSMUSG00000038570	Saxo2	A	I	0.816938	0.799972	FALSE	FALSE	FALSE
E16.0	ENSMUSG00000052676	Zmat1	A	A	0.814166	0.899278	FALSE	FALSE	FALSE
E16.0	ENSMUSG00000021930	Spryd7	A	A	0.813917	0.78371	FALSE	FALSE	FALSE
E16.0	ENSMUSG00000021540	Smad5	A	A	0.81375	0.867859	FALSE	FALSE	TRUE
E16.0	ENSMUSG00000037395	Rcor3	A	A	0.813511	0.836099	FALSE	FALSE	TRUE
E16.0	ENSMUSG00000097944	A130014A01Rik	A	A	0.812697	0.818898	FALSE	FALSE	TRUE
E16.0	ENSMUSG00000033356	Pus7l	A	A	0.8124	0.894674	FALSE	FALSE	TRUE
E16.0	ENSMUSG00000028282	Casp8ap2	A	C	0.812289	0.927532	FALSE	FALSE	FALSE
E16.0	ENSMUSG00000078515	Ddi2	A	A	0.811584	0.870442	FALSE	FALSE	TRUE
E16.0	ENSMUSG00000035642	Aamdc	A	A	0.811573	0.90839	FALSE	FALSE	TRUE
E16.0	ENSMUSG00000031370	Zrsr2	A	C	0.811516	0.778679	FALSE	FALSE	FALSE
E16.0	ENSMUSG00000009207	Lnpk	A	A	0.811514	0.777549	FALSE	FALSE	FALSE
E16.0	ENSMUSG00000049553	Polr1a	A	C	0.811499	0.838599	FALSE	FALSE	FALSE
E16.0	ENSMUSG00000033581	Igf2bp2	A	A	0.811077	0.862934	FALSE	FALSE	TRUE
E16.0	ENSMUSG00000032485	Scap	A	A	0.810879	0.835717	FALSE	FALSE	FALSE
E16.0	ENSMUSG00000048550	Thnsl1	A	A	0.810239	0.620347	FALSE	FALSE	TRUE
E16.0	ENSMUSG00000028034	Fubp1	A	C	0.809333	0.854045	FALSE	FALSE	TRUE
E16.0	ENSMUSG00000043929	Klhl15	A	A	0.808581	0.902969	FALSE	FALSE	FALSE
E16.0	ENSMUSG00000020863	Luc7l3	A	A	0.80776	0.887931	FALSE	FALSE	TRUE
E16.0	ENSMUSG00000021809	Nudt13	A	J	0.807556	0.70482	FALSE	FALSE	FALSE
E16.0	ENSMUSG00000062590	Armc9	A	A	0.80754	0.790574	FALSE	FALSE	FALSE
E16.0	ENSMUSG00000037243	Zfp692	A	A	0.80655	0.965441	FALSE	FALSE	FALSE
E16.0	ENSMUSG00000058587	Tmod3	A	J	0.805555	0.845366	FALSE	FALSE	FALSE
E16.0	ENSMUSG00000024535	Snx24	A	A	0.805223	0.867732	FALSE	FALSE	FALSE
E16.0	ENSMUSG00000028345	Tex10	A	C	0.803489	0.811859	FALSE	FALSE	TRUE
E16.0	ENSMUSG00000002733	Plekha3	A	A	0.802718	0.788626	FALSE	FALSE	FALSE
E16.0	ENSMUSG00000024530	Prelid3a	A	I	0.802619	0.888548	FALSE	FALSE	TRUE
E16.0	ENSMUSG00000042050	Dync2i1	A	A	0.802552	0.840626	FALSE	FALSE	FALSE
E16.0	ENSMUSG00000041617	Ccdc74a	A	A	0.801836	0.801836	FALSE	FALSE	FALSE
E16.0	ENSMUSG00000110357	A030001D20Rik	A	A	0.801525	0.889109	FALSE	FALSE	FALSE
E16.0	ENSMUSG00000037902	Sirpa	A	A	0.799994	0.850703	FALSE	FALSE	FALSE
E16.0	ENSMUSG00000031592	Pcm1	A	A	0.799845	0.927641	FALSE	FALSE	TRUE
E16.0	ENSMUSG00000042492	Tbc1d10b	A	A	0.799696	0.71953	FALSE	FALSE	FALSE
E16.0	ENSMUSG00000025733	Rhot2	A	C	0.799612	0.709129	FALSE	FALSE	FALSE
E16.0	ENSMUSG00000055491	Pprc1	A	B	0.799134	0.85771	FALSE	FALSE	TRUE
E16.0	ENSMUSG00000036790	Slitrk2	A	A	0.799062	0.804014	FALSE	FALSE	FALSE
E16.0	ENSMUSG00000046876	Atxn1	A	A	0.798844	0.835528	FALSE	FALSE	TRUE
E16.0	ENSMUSG00000097577	6230400D17Rik	A	J	0.798649	0.795973	FALSE	FALSE	TRUE
E16.0	ENSMUSG00000020527	Myo19	A	A	0.798532	0.730791	FALSE	FALSE	FALSE
E16.0	ENSMUSG00000025198	Erlin1	A	A	0.798089	0.898419	FALSE	FALSE	FALSE
E16.0	ENSMUSG00000020114	Cand1	A	A	0.797784	0.805503	FALSE	FALSE	TRUE
E16.0	ENSMUSG00000023951	Vegfa	A	A	0.796023	0.90247	FALSE	FALSE	TRUE
E16.0	ENSMUSG00000038241	Cep250	A	A	0.795877	0.830693	FALSE	FALSE	TRUE
E16.0	ENSMUSG00000055884	Fancm	A	A	0.79582	0.785865	FALSE	FALSE	FALSE
E16.0	ENSMUSG00000097080	1700086O06Rik	A	J	0.7956	0.807386	FALSE	FALSE	TRUE
E16.0	ENSMUSG00000030091	Nup210	A	A	0.79485	0.704028	FALSE	FALSE	TRUE
E16.0	ENSMUSG00000024491	Rbm27	A	A	0.794233	0.919508	FALSE	FALSE	TRUE
E16.0	ENSMUSG00000010453	Kansl3	A	A	0.793727	0.74088	FALSE	FALSE	FALSE
E16.0	ENSMUSG00000017548	Suz12	A	C	0.792556	0.910934	FALSE	FALSE	TRUE
E16.0	ENSMUSG00000021040	Slirp	A	A	0.792431	0.91726	FALSE	FALSE	TRUE
E16.0	ENSMUSG00000030657	Xylt1	A	A	0.792391	0.836361	FALSE	FALSE	TRUE
E16.0	ENSMUSG00000038838	Vars2	A	B	0.791712	0.745097	FALSE	FALSE	FALSE
E16.0	ENSMUSG00000066232	Ipo7	A	A	0.791694	0.870414	FALSE	FALSE	TRUE
E16.0	ENSMUSG00000020864	Ankrd40	A	A	0.791631	0.876176	FALSE	FALSE	TRUE
E16.0	ENSMUSG00000069808	Tlcd3a	A	C	0.789451	0.925681	FALSE	FALSE	TRUE
E16.0	ENSMUSG00000096768	Gm47283	A	C	0.789119	0.919107	FALSE	FALSE	FALSE
E16.0	ENSMUSG00000015002	Efr3a	A	A	0.788906	0.915463	FALSE	FALSE	FALSE
E16.0	ENSMUSG00000042099	Kank3	A	A	0.787715	0.820839	FALSE	FALSE	FALSE
E16.0	ENSMUSG00000049960	Mrps16	A	A	0.786635	0.755724	FALSE	FALSE	TRUE
E16.0	ENSMUSG00000022680	Pdxdc1	A	C	0.786575	0.812147	FALSE	FALSE	TRUE
E16.0	ENSMUSG00000039385	Cdh6	A	A	0.786528	0.825583	FALSE	FALSE	FALSE
E16.0	ENSMUSG00000031409	Tceal6	A	A	0.786512	0.741412	FALSE	FALSE	FALSE
E16.0	ENSMUSG00000029636	Wasf3	A	A	0.785779	0.762223	FALSE	FALSE	FALSE
E16.0	ENSMUSG00000001891	Ugp2	A	A	0.785543	0.794802	FALSE	FALSE	FALSE
E16.0	ENSMUSG00000037148	Arhgap10	A	B	0.784675	0.847626	FALSE	FALSE	FALSE
E16.0	ENSMUSG00000038010	Ccdc138	A	A	0.784675	0.940847	FALSE	FALSE	FALSE
E16.0	ENSMUSG00000029428	Stx2	A	A	0.781992	0.852544	FALSE	FALSE	FALSE
E16.0	ENSMUSG00000038152	5033430I15Rik	A	C	0.781992	0.815341	FALSE	FALSE	TRUE
E16.0	ENSMUSG00000078495	Zfp984	A	I	0.77978	0.821898	FALSE	FALSE	FALSE
E16.0	ENSMUSG00000002221	Paxip1	A	A	0.779597	0.809738	FALSE	FALSE	TRUE
E16.0	ENSMUSG00000035184	Fam124a	A	A	0.779568	0.779568	FALSE	FALSE	FALSE
E16.0	ENSMUSG00000022842	Ece2	A	A	0.778586	0.844617	FALSE	FALSE	TRUE
E16.0	ENSMUSG00000060924	Csmd1	A	B	0.776771	0.673622	FALSE	FALSE	FALSE
E16.0	ENSMUSG00000018548	Trim37	A	A	0.776735	0.849926	FALSE	FALSE	FALSE
E16.0	ENSMUSG00000042680	Garem1	A	A	0.775839	0.821245	FALSE	FALSE	FALSE
E16.0	ENSMUSG00000037851	Iars	A	A	0.774942	0.870063	FALSE	FALSE	FALSE
E16.0	ENSMUSG00000073725	Lmbrd1	A	A	0.774851	0.944679	FALSE	FALSE	TRUE
E16.0	ENSMUSG00000058070	Eml1	A	A	0.774548	0.855975	FALSE	FALSE	TRUE
E16.0	ENSMUSG00000063145	Bbs5	A	A	0.774482	0.834741	FALSE	FALSE	FALSE
E16.0	ENSMUSG00000091623	Gm17092	A	A	0.77199	0.876173	FALSE	FALSE	TRUE
E16.0	ENSMUSG00000026082	Rev1	A	A	0.77196	0.752253	FALSE	FALSE	TRUE
E16.0	ENSMUSG00000020812	Snhg16	A	A	0.771468	0.761111	FALSE	FALSE	FALSE
E16.0	ENSMUSG00000068962	Zfp114	A	A	0.770541	0.895109	FALSE	FALSE	TRUE
E16.0	ENSMUSG00000057363	Uxs1	A	B	0.770472	0.792532	FALSE	FALSE	FALSE
E16.0	ENSMUSG00000039988	Ankrd13c	A	A	0.770286	0.775071	FALSE	FALSE	TRUE
E16.0	ENSMUSG00000040225	Prrc2c	A	A	0.770036	0.764821	FALSE	FALSE	TRUE
E16.0	ENSMUSG00000036197	Gxylt1	A	A	0.767177	0.883548	FALSE	FALSE	FALSE
E16.0	ENSMUSG00000032307	Ube2q2	A	A	0.766954	0.752467	FALSE	FALSE	TRUE
E16.0	ENSMUSG00000030788	Rnf141	A	J	0.766016	0.781583	FALSE	FALSE	TRUE
E16.0	ENSMUSG00000037316	Bag4	A	C	0.765692	0.5433	FALSE	FALSE	FALSE
E16.0	ENSMUSG00000071324	Armc2	A	A	0.761955	0.905822	FALSE	FALSE	TRUE
E16.0	ENSMUSG00000029185	Fam114a1	A	C	0.761544	0.893083	FALSE	FALSE	FALSE
E16.0	ENSMUSG00000024142	Mlst8	A	C	0.761541	0.741651	FALSE	FALSE	TRUE
E16.0	ENSMUSG00000027134	Lpcat4	A	A	0.761309	0.898467	FALSE	FALSE	TRUE
E16.0	ENSMUSG00000075415	Fnbp1	A	A	0.760462	0.845791	FALSE	FALSE	FALSE
E16.0	ENSMUSG00000019731	Slc35e1	A	I	0.759994	0.700162	FALSE	FALSE	FALSE
E16.0	ENSMUSG00000032350	Gclc	A	A	0.759543	0.747832	FALSE	FALSE	FALSE
E16.0	ENSMUSG00000022568	Scrib	A	A	0.758791	0.713735	FALSE	FALSE	TRUE
E16.0	ENSMUSG00000054752	Fsd1l	A	A	0.757504	0.782578	FALSE	FALSE	TRUE
E16.0	ENSMUSG00000028035	Dnajb4	A	J	0.756515	0.535704	FALSE	FALSE	TRUE
E16.0	ENSMUSG00000014074	Rnf168	A	A	0.755457	0.90729	FALSE	FALSE	FALSE
E16.0	ENSMUSG00000024346	Pfdn1	A	B	0.755426	0.81975	FALSE	FALSE	TRUE
E16.0	ENSMUSG00000030678	Maz	A	A	0.754958	0.796799	FALSE	FALSE	TRUE
E16.0	ENSMUSG00000022401	Xpnpep3	A	D	0.754844	0.569206	FALSE	FALSE	TRUE
E16.0	ENSMUSG00000027111	Itga6	A	B	0.753787	0.828734	FALSE	FALSE	FALSE
E16.0	ENSMUSG00000026083	Eif5b	A	A	0.753091	0.703852	FALSE	FALSE	FALSE
E16.0	ENSMUSG00000030245	Golt1b	A	A	0.7525	0.833971	FALSE	FALSE	FALSE
E16.0	ENSMUSG00000008763	Man1a2	A	B	0.752339	0.798707	FALSE	FALSE	TRUE
E16.0	ENSMUSG00000035181	Heatr5a	A	A	0.751988	0.713084	FALSE	FALSE	FALSE
E16.0	ENSMUSG00000027351	Spred1	A	A	0.751562	0.790496	FALSE	FALSE	TRUE
E16.0	ENSMUSG00000086119	Gm2415	A	A	0.751562	0.73459	FALSE	FALSE	FALSE
E16.0	ENSMUSG00000030759	Far1	A	A	0.751135	0.810939	FALSE	FALSE	TRUE
E16.0	ENSMUSG00000036879	Phkb	A	A	0.748766	0.76805	FALSE	FALSE	FALSE
E16.0	ENSMUSG00000089715	Cbx6	A	A	0.74589	0.829497	FALSE	FALSE	TRUE
E16.0	ENSMUSG00000005102	Eif2ak4	A	A	0.745491	0.879719	FALSE	FALSE	FALSE
E16.0	ENSMUSG00000028207	Asph	A	A	0.745466	0.822499	FALSE	FALSE	TRUE
E16.0	ENSMUSG00000029249	Rest	A	A	0.74398	0.792302	FALSE	FALSE	FALSE
E16.0	ENSMUSG00000006494	Pdk1	A	A	0.74392	0.812292	FALSE	FALSE	FALSE
E16.0	ENSMUSG00000097164	Cep83os	A	A	0.743504	0.829913	FALSE	FALSE	TRUE
E16.0	ENSMUSG00000025933	Tmem14a	A	A	0.742989	0.745347	FALSE	FALSE	FALSE
E16.0	ENSMUSG00000074785	Plxnc1	A	B	0.742663	0.727879	FALSE	FALSE	TRUE
E16.0	ENSMUSG00000055660	Mettl4	A	A	0.74241	0.874972	FALSE	FALSE	TRUE
E16.0	ENSMUSG00000046111	Cep295	A	A	0.742034	0.876926	FALSE	FALSE	FALSE
E16.0	ENSMUSG00000070565	Rasal2	A	A	0.741418	0.827729	FALSE	FALSE	TRUE
E16.0	ENSMUSG00000039046	Usp6nl	A	A	0.741144	0.822207	FALSE	FALSE	TRUE
E16.0	ENSMUSG00000022523	Fgf12	A	A	0.739767	0.621199	FALSE	FALSE	FALSE
E16.0	ENSMUSG00000023845	Lnpep	A	A	0.738797	0.78203	FALSE	FALSE	TRUE
E16.0	ENSMUSG00000029916	Agk	A	C	0.738439	0.719978	FALSE	FALSE	TRUE
E16.0	ENSMUSG00000007837	Prrg2	A	A	0.73829	0.667097	FALSE	FALSE	TRUE
E16.0	ENSMUSG00000114456	H2bc9	A	I	0.738202	0.771156	FALSE	FALSE	FALSE
E16.0	ENSMUSG00000025036	Sfxn2	A	A	0.737311	0.776614	FALSE	FALSE	TRUE
E16.0	ENSMUSG00000085054	Gm15834	A	A	0.735923	0.710931	FALSE	FALSE	TRUE
E16.0	ENSMUSG00000034342	Cbl	A	I	0.735479	0.750554	FALSE	FALSE	FALSE
E16.0	ENSMUSG00000009647	Mcu	A	A	0.735033	0.720708	FALSE	FALSE	FALSE
E16.0	ENSMUSG00000053205	Styx	A	A	0.734941	0.771218	FALSE	FALSE	FALSE
E16.0	ENSMUSG00000025047	Pdcd11	A	B	0.734393	0.791484	FALSE	FALSE	FALSE
E16.0	ENSMUSG00000029212	Gabrb1	A	A	0.733583	0.822421	FALSE	FALSE	FALSE
E16.0	ENSMUSG00000028403	Zdhhc21	A	A	0.733279	0.884173	FALSE	FALSE	TRUE
E16.0	ENSMUSG00000029156	Sgcb	A	D	0.732143	0.75251	FALSE	FALSE	FALSE
E16.0	ENSMUSG00000028136	Snx27	A	A	0.730785	0.846847	FALSE	FALSE	TRUE
E16.0	ENSMUSG00000030189	Ybx3	A	B	0.73064	0.753909	FALSE	FALSE	TRUE
E16.0	ENSMUSG00000041058	Wwp1	A	A	0.729074	0.875284	FALSE	FALSE	TRUE
E16.0	ENSMUSG00000042719	Naa25	A	C	0.728259	0.901972	FALSE	FALSE	FALSE
E16.0	ENSMUSG00000031523	Dlc1	A	J	0.727979	0.812336	FALSE	FALSE	FALSE
E16.0	ENSMUSG00000009569	Mrtfb	A	A	0.727934	0.914834	FALSE	FALSE	FALSE
E16.0	ENSMUSG00000066613	Zfp932	A	A	0.727621	0.811593	FALSE	FALSE	FALSE
E16.0	ENSMUSG00000051329	Nup160	A	A	0.722377	0.854707	FALSE	FALSE	FALSE
E16.0	ENSMUSG00000006360	Crip1	A	A	0.722132	0.737745	FALSE	FALSE	FALSE
E16.0	ENSMUSG00000041225	Arhgap12	A	A	0.717765	0.678005	FALSE	FALSE	FALSE
E16.0	ENSMUSG00000028771	Ptpn12	A	I	0.716666	0.895521	FALSE	FALSE	TRUE
E16.0	ENSMUSG00000048794	Cfap100	A	C	0.715262	0.699982	FALSE	FALSE	FALSE
E16.0	ENSMUSG00000093674	Rpl41	A	A	0.714007	0.806375	FALSE	FALSE	TRUE
E16.0	ENSMUSG00000038602	Slc35f1	A	A	0.712523	0.72963	FALSE	FALSE	TRUE
E16.0	ENSMUSG00000054920	Klhl5	A	A	0.712166	0.727697	FALSE	FALSE	TRUE
E16.0	ENSMUSG00000074039	4930520O04Rik	A	I	0.711397	0.764912	FALSE	FALSE	FALSE
E16.0	ENSMUSG00000020454	Eif4enif1	A	A	0.710218	0.859351	FALSE	FALSE	TRUE
E16.0	ENSMUSG00000030226	Lmo3	A	A	0.70965	0.70965	FALSE	FALSE	TRUE
E16.0	ENSMUSG00000028086	Fbxw7	A	A	0.709605	0.765907	FALSE	FALSE	FALSE
E16.0	ENSMUSG00000000708	Kat2b	A	C	0.70666	0.708304	FALSE	FALSE	TRUE
E16.0	ENSMUSG00000061273	Mmgt1	A	A	0.70571	0.809481	FALSE	FALSE	FALSE
E16.0	ENSMUSG00000064061	Dzip3	A	C	0.700991	0.729127	FALSE	FALSE	TRUE
E16.0	ENSMUSG00000032763	Ilvbl	A	A	0.700245	0.653944	FALSE	FALSE	TRUE
E16.0	ENSMUSG00000033282	Rpgrip1l	A	I	0.699571	0.82885	FALSE	FALSE	TRUE
E16.0	ENSMUSG00000017405	Nek8	A	C	0.698547	0.85666	FALSE	FALSE	FALSE
E16.0	ENSMUSG00000059674	Cdh24	A	A	0.697663	0.746056	FALSE	FALSE	FALSE
E16.0	ENSMUSG00000066324	Bpnt2	A	A	0.696115	0.828528	FALSE	FALSE	TRUE
E16.0	ENSMUSG00000038822	Hace1	A	A	0.694929	0.72051	FALSE	FALSE	FALSE
E16.0	ENSMUSG00000079109	Pms2	A	A	0.692593	0.794271	FALSE	FALSE	FALSE
E16.0	ENSMUSG00000028522	Mier1	A	A	0.691363	0.822385	FALSE	FALSE	FALSE
E16.0	ENSMUSG00000106032	Gm42463	A	A	0.691123	0.669649	FALSE	FALSE	FALSE
E16.0	ENSMUSG00000047115	Fam221a	A	C	0.687734	0.803938	FALSE	FALSE	FALSE
E16.0	ENSMUSG00000039530	Tusc3	A	A	0.686609	0.632872	FALSE	FALSE	FALSE
E16.0	ENSMUSG00000063785	Utp14a	A	A	0.685869	0.615966	FALSE	FALSE	FALSE
E16.0	ENSMUSG00000050244	Heatr1	A	C	0.685338	0.908869	FALSE	FALSE	TRUE
E16.0	ENSMUSG00000022296	Baalc	A	A	0.683564	0.762061	FALSE	FALSE	FALSE
E16.0	ENSMUSG00000062647	Rpl7a	A	A	0.682988	0.646385	FALSE	FALSE	TRUE
E16.0	ENSMUSG00000035614	Togaram1	A	I	0.682964	0.653559	FALSE	FALSE	TRUE
E16.0	ENSMUSG00000026491	Ahctf1	A	I	0.682467	0.699334	FALSE	FALSE	TRUE
E16.0	ENSMUSG00000025512	Chid1	A	J	0.682174	0.684686	FALSE	FALSE	FALSE
E16.0	ENSMUSG00000000326	Comt	A	A	0.678517	0.747674	FALSE	FALSE	FALSE
E16.0	ENSMUSG00000015750	Aph1a	A	I	0.677384	0.851639	FALSE	FALSE	FALSE
E16.0	ENSMUSG00000059713	Rcan3	A	A	0.676346	0.732856	FALSE	FALSE	FALSE
E16.0	ENSMUSG00000069255	Dusp22	A	A	0.67535	0.91225	FALSE	FALSE	TRUE
E16.0	ENSMUSG00000021222	Dcaf4	A	I	0.670767	0.592728	FALSE	FALSE	FALSE
E16.0	ENSMUSG00000037885	Stk35	A	C	0.668339	0.916281	FALSE	FALSE	TRUE
E16.0	ENSMUSG00000029814	Igf2bp3	A	A	0.668169	0.712818	FALSE	FALSE	TRUE
E16.0	ENSMUSG00000047213	Ythdf3	A	C	0.665198	0.790857	FALSE	FALSE	FALSE
E16.0	ENSMUSG00000041592	Sdk2	A	A	0.66453	0.770822	FALSE	FALSE	TRUE
E16.0	ENSMUSG00000043671	Dpy19l3	A	J	0.659577	0.57661	FALSE	FALSE	TRUE
E16.0	ENSMUSG00000026544	Dusp23	A	I	0.655176	0.695202	FALSE	FALSE	FALSE
E16.0	ENSMUSG00000035790	Cep19	A	A	0.653774	0.726673	FALSE	FALSE	FALSE
E16.0	ENSMUSG00000022556	Hsf1	A	A	0.651677	0.888486	FALSE	FALSE	TRUE
E16.0	ENSMUSG00000003360	Ddx23	A	A	0.64885	0.761713	FALSE	FALSE	TRUE
E16.0	ENSMUSG00000098188	Sowahc	A	I	0.647838	0.617604	FALSE	FALSE	TRUE
E16.0	ENSMUSG00000026578	Ccdc181	A	D	0.647491	0.638012	FALSE	FALSE	FALSE
E16.0	ENSMUSG00000006850	Tmco6	A	I	0.647253	0.844231	FALSE	FALSE	FALSE
E16.0	ENSMUSG00000020064	Herc4	A	A	0.643451	0.84858	FALSE	FALSE	TRUE
E16.0	ENSMUSG00000034175	Rhbdd3	A	A	0.642808	0.862588	FALSE	FALSE	TRUE
E16.0	ENSMUSG00000028926	Cdk14	A	A	0.638015	0.505788	FALSE	FALSE	FALSE
E16.0	ENSMUSG00000025486	Sirt3	A	A	0.614676	0.504034	FALSE	FALSE	FALSE
E16.0	ENSMUSG00000020718	Polg2	A	A	0.614232	0.837476	FALSE	FALSE	FALSE
E16.0	ENSMUSG00000029571	Tmem106b	A	A	0.612821	0.817094	FALSE	FALSE	TRUE
E16.0	ENSMUSG00000040321	Zfp770	A	I	0.612818	0.915881	FALSE	FALSE	TRUE
E16.0	ENSMUSG00000062691	Cebpzos	A	I	0.610385	0.541379	FALSE	FALSE	FALSE
E16.0	ENSMUSG00000021171	Esyt2	A	C	0.609065	0.448891	FALSE	FALSE	TRUE
E16.0	ENSMUSG00000039753	Fbxl5	A	A	0.607623	0.58885	FALSE	FALSE	TRUE
E16.0	ENSMUSG00000024290	Rock1	A	D	0.607077	0.817448	FALSE	FALSE	TRUE
E16.0	ENSMUSG00000024420	Zfp521	A	A	0.606855	0.606855	FALSE	FALSE	TRUE
E16.0	ENSMUSG00000033781	Asb13	A	J	0.606046	0.621107	FALSE	FALSE	FALSE
E16.0	ENSMUSG00000047454	Gphn	A	B	0.602325	0.864533	FALSE	FALSE	TRUE
E16.0	ENSMUSG00000026826	Nr4a2	A	A	0.595971	0.657086	FALSE	FALSE	FALSE
E16.0	ENSMUSG00000056536	Pign	A	A	0.595412	0.5777	FALSE	FALSE	TRUE
E16.0	ENSMUSG00000038587	Akap12	A	A	0.59104	0.591891	FALSE	FALSE	FALSE
E16.0	ENSMUSG00000020128	Vps54	A	I	0.586293	0.753479	FALSE	FALSE	TRUE
E16.0	ENSMUSG00000039137	Whrn	A	A	0.584556	0.634223	FALSE	FALSE	FALSE
E16.0	ENSMUSG00000070639	Lrrc8b	A	J	0.576455	0.746965	FALSE	FALSE	TRUE
E16.0	ENSMUSG00000005501	Usp40	A	J	0.570099	0.59792	FALSE	FALSE	FALSE
E16.0	ENSMUSG00000031093	Dock11	A	A	0.568809	0.39702	FALSE	FALSE	FALSE
E16.0	ENSMUSG00000064128	Cenpj	A	D	0.553978	0.570221	FALSE	FALSE	FALSE
E16.0	ENSMUSG00000051184	Zfp524	A	A	0.552915	0.769859	FALSE	FALSE	TRUE
E16.0	ENSMUSG00000025764	Jade1	A	D	0.5464	0.574772	FALSE	FALSE	TRUE
E16.0	ENSMUSG00000025478	Dpysl4	A	A	0.538753	0.58526	FALSE	FALSE	FALSE
E16.0	ENSMUSG00000020697	Lig3	A	A	0.536081	0.747713	FALSE	FALSE	TRUE
E16.0	ENSMUSG00000087269	D330023K18Rik	A	A	0.528446	0.604616	FALSE	FALSE	FALSE
E16.0	ENSMUSG00000034724	Cnot6l	A	A	0.521325	0.841585	FALSE	FALSE	TRUE
E16.0	ENSMUSG00000028453	Fancg	A	I	0.519945	0.541391	FALSE	FALSE	FALSE
E16.0	ENSMUSG00000040711	Sh3pxd2b	A	A	0.519158	0.577212	FALSE	FALSE	FALSE
E16.0	ENSMUSG00000044950	Pwwp2a	A	A	0.516668	0.646305	FALSE	FALSE	TRUE
E16.0	ENSMUSG00000085245	Gm11713	A	A	0.512356	0.845633	FALSE	FALSE	FALSE
E16.0	ENSMUSG00000018209	Stk4	A	D	0.493989	0.759092	FALSE	FALSE	TRUE
E16.0	ENSMUSG00000064043	Trerf1	A	A	0.489795	0.502816	FALSE	FALSE	FALSE
E16.0	ENSMUSG00000085795	Zfp703	A	A	0.489671	0.592533	FALSE	FALSE	FALSE
E16.0	ENSMUSG00000015189	Casd1	A	A	0.487058	0.638531	FALSE	FALSE	TRUE
E16.0	ENSMUSG00000037119	Fam91a1	A	I	0.486434	0.547488	FALSE	FALSE	FALSE
E16.0	ENSMUSG00000000552	Zfp385a	A	C	0.474956	0.777237	FALSE	FALSE	FALSE
E16.0	ENSMUSG00000027439	Gzf1	A	C	0.456809	0.822806	FALSE	FALSE	FALSE
E16.0	ENSMUSG00000032119	Hinfp	A	I	0.453728	0.847735	FALSE	FALSE	FALSE
E16.0	ENSMUSG00000032875	Arhgef17	A	J	0.448873	0.745593	FALSE	FALSE	TRUE
E16.0	ENSMUSG00000043259	Fam13c	A	A	0.432797	0.509604	FALSE	FALSE	TRUE
E16.0	ENSMUSG00000049800	Sertad2	A	J	0.415787	0.53887	FALSE	FALSE	TRUE
E16.0	ENSMUSG00000025531	Chm	A	J	0.402651	0.850006	FALSE	FALSE	FALSE
E16.0	ENSMUSG00000044252	Osbpl1a	A	A	0.395441	0.869571	FALSE	FALSE	FALSE
E16.0	ENSMUSG00000022389	Tef	A	A	0.393104	0.464543	FALSE	FALSE	TRUE
E16.0	ENSMUSG00000053877	Srcap	A	J	0.371798	0.611249	FALSE	FALSE	TRUE
E16.0	ENSMUSG00000037808	Fam76b	A	C	0.324596	0.70606	FALSE	FALSE	TRUE
E16.0	ENSMUSG00000036826	Igflr1	A	D	0.313638	0.541244	FALSE	FALSE	FALSE
E16.0	ENSMUSG00000039257	Vstm2b	A	I	0.308081	0.516398	FALSE	FALSE	FALSE
E16.0	ENSMUSG00000038042	Ptpdc1	A	A	0.246669	0.58407	FALSE	FALSE	FALSE
E16.0	ENSMUSG00000056629	Fkbp2	B	B	0.986121	0.940067	FALSE	FALSE	FALSE
E16.0	ENSMUSG00000024208	Uqcc2	B	B	0.985521	0.977068	FALSE	FALSE	TRUE
E16.0	ENSMUSG00000020477	Mrps24	B	B	0.980707	0.958776	FALSE	FALSE	FALSE
E16.0	ENSMUSG00000045983	Eif4g1	B	B	0.979253	0.94871	FALSE	FALSE	FALSE
E16.0	ENSMUSG00000033099	Nol12	B	B	0.976691	0.933781	FALSE	FALSE	TRUE
E16.0	ENSMUSG00000018770	Atp5g3	B	B	0.975468	0.930081	FALSE	FALSE	FALSE
E16.0	ENSMUSG00000006442	Srm	B	B	0.969818	0.951561	FALSE	FALSE	FALSE
E16.0	ENSMUSG00000020219	Timm13	B	B	0.965478	0.97783	FALSE	FALSE	FALSE
E16.0	ENSMUSG00000050856	Atp5k	B	B	0.964988	0.87511	FALSE	FALSE	FALSE
E16.0	ENSMUSG00000031562	Dctd	B	B	0.964533	0.969966	FALSE	FALSE	FALSE
E16.0	ENSMUSG00000019864	Rtn4ip1	B	B	0.963199	0.702542	FALSE	FALSE	TRUE
E16.0	ENSMUSG00000019782	Rwdd1	B	B	0.961261	0.93094	FALSE	FALSE	TRUE
E16.0	ENSMUSG00000068184	Ndufaf2	B	B	0.960516	0.933645	FALSE	FALSE	FALSE
E16.0	ENSMUSG00000022052	Ppp2r2a	B	A	0.957889	0.840171	FALSE	FALSE	TRUE
E16.0	ENSMUSG00000038619	Ensa	B	B	0.957763	0.777884	FALSE	FALSE	TRUE
E16.0	ENSMUSG00000021846	Peli2	B	B	0.956329	0.961318	FALSE	FALSE	TRUE
E16.0	ENSMUSG00000085492	Trmt61b	B	B	0.956283	0.913865	FALSE	FALSE	FALSE
E16.0	ENSMUSG00000025591	Tma16	B	B	0.951435	0.818964	FALSE	FALSE	TRUE
E16.0	ENSMUSG00000024309	Pfdn6	B	B	0.948804	0.918271	FALSE	FALSE	TRUE
E16.0	ENSMUSG00000020831	0610010K14Rik	B	B	0.946308	0.945569	FALSE	FALSE	FALSE
E16.0	ENSMUSG00000027327	1700037H04Rik	B	B	0.94609	0.891029	FALSE	FALSE	FALSE
E16.0	ENSMUSG00000022972	Cfap298	B	B	0.945297	0.946229	FALSE	FALSE	TRUE
E16.0	ENSMUSG00000030588	Yif1b	B	B	0.944914	0.944914	FALSE	FALSE	FALSE
E16.0	ENSMUSG00000054715	Zscan22	B	A	0.944816	0.748596	FALSE	FALSE	FALSE
E16.0	ENSMUSG00000030431	Tmem238	B	B	0.942692	0.905867	FALSE	FALSE	FALSE
E16.0	ENSMUSG00000057541	Pus7	B	B	0.942153	0.866768	FALSE	FALSE	FALSE
E16.0	ENSMUSG00000038690	Atp5j2	B	B	0.941584	0.932506	FALSE	FALSE	TRUE
E16.0	ENSMUSG00000039640	Mrpl12	B	B	0.939792	0.893507	FALSE	FALSE	TRUE
E16.0	ENSMUSG00000095567	Noc2l	B	B	0.938821	0.984336	FALSE	FALSE	TRUE
E16.0	ENSMUSG00000031565	Fgfr1	B	B	0.938737	0.931143	FALSE	FALSE	FALSE
E16.0	ENSMUSG00000047045	Tmem164	B	B	0.938384	0.862091	FALSE	FALSE	FALSE
E16.0	ENSMUSG00000022554	Hgh1	B	B	0.935346	0.95237	FALSE	FALSE	FALSE
E16.0	ENSMUSG00000041506	Rrp9	B	B	0.93516	0.83132	FALSE	FALSE	FALSE
E16.0	ENSMUSG00000075232	Amd1	B	B	0.934614	0.913517	FALSE	FALSE	TRUE
E16.0	ENSMUSG00000031904	Slc7a6	B	B	0.933953	0.943794	FALSE	FALSE	FALSE
E16.0	ENSMUSG00000027076	Timm10	B	B	0.933865	0.876114	FALSE	FALSE	FALSE
E16.0	ENSMUSG00000097375	6720427I07Rik	B	A	0.931584	0.698976	FALSE	FALSE	FALSE
E16.0	ENSMUSG00000032615	Nt5m	B	B	0.931095	0.967204	FALSE	FALSE	TRUE
E16.0	ENSMUSG00000000916	Nsun5	B	B	0.930993	0.559444	FALSE	FALSE	FALSE
E16.0	ENSMUSG00000025086	Trub1	B	B	0.930548	0.930548	FALSE	FALSE	FALSE
E16.0	ENSMUSG00000010277	Bltp2	B	A	0.929581	0.890154	FALSE	FALSE	FALSE
E16.0	ENSMUSG00000022956	Atp5o	B	B	0.929574	0.908437	FALSE	FALSE	TRUE
E16.0	ENSMUSG00000042660	Wdr55	B	A	0.929525	0.643381	FALSE	FALSE	FALSE
E16.0	ENSMUSG00000022378	Cyrib	B	B	0.928271	0.927599	FALSE	FALSE	TRUE
E16.0	ENSMUSG00000033307	Mif	B	B	0.927411	0.927411	FALSE	FALSE	TRUE
E16.0	ENSMUSG00000028069	Gpatch4	B	B	0.927225	0.933781	FALSE	FALSE	FALSE
E16.0	ENSMUSG00000024790	Sac3d1	B	B	0.926047	0.935233	FALSE	FALSE	FALSE
E16.0	ENSMUSG00000032047	Acat1	B	B	0.925569	0.958775	FALSE	FALSE	TRUE
E16.0	ENSMUSG00000079478	Znrd2	B	B	0.925388	0.896415	FALSE	FALSE	TRUE
E16.0	ENSMUSG00000031683	Lsm6	B	B	0.925348	0.925348	FALSE	FALSE	TRUE
E16.0	ENSMUSG00000093930	Hmgcs1	B	B	0.925218	0.925218	FALSE	FALSE	TRUE
E16.0	ENSMUSG00000036860	Mrpl55	B	B	0.923661	0.974751	FALSE	FALSE	TRUE
E16.0	ENSMUSG00000028861	Mrps15	B	B	0.922835	0.899145	FALSE	FALSE	FALSE
E16.0	ENSMUSG00000022951	Rcan1	B	B	0.922563	0.783389	FALSE	FALSE	TRUE
E16.0	ENSMUSG00000050608	Micos10	B	B	0.921313	0.868763	FALSE	FALSE	TRUE
E16.0	ENSMUSG00000020402	Vdac1	B	C	0.920773	0.829218	FALSE	FALSE	TRUE
E16.0	ENSMUSG00000049751	Rpl36al	B	B	0.920771	0.943857	FALSE	FALSE	TRUE
E16.0	ENSMUSG00000029610	Aimp2	B	B	0.920653	0.905344	FALSE	FALSE	FALSE
E16.0	ENSMUSG00000026784	Pdss1	B	B	0.920359	0.836545	FALSE	FALSE	TRUE
E16.0	ENSMUSG00000021252	Erg28	B	C	0.919825	0.883576	FALSE	FALSE	TRUE
E16.0	ENSMUSG00000020089	Ppa1	B	B	0.919211	0.919211	FALSE	FALSE	FALSE
E16.0	ENSMUSG00000079470	Utp14b	B	B	0.919126	0.907182	FALSE	FALSE	TRUE
E16.0	ENSMUSG00000018415	Gid4	B	A	0.919088	0.842812	FALSE	FALSE	FALSE
E16.0	ENSMUSG00000050705	2310061I04Rik	B	A	0.918969	0.868477	FALSE	FALSE	TRUE
E16.0	ENSMUSG00000018965	Ywhah	B	B	0.918084	0.914393	FALSE	FALSE	TRUE
E16.0	ENSMUSG00000058833	Rex1bd	B	B	0.917818	0.913711	FALSE	FALSE	TRUE
E16.0	ENSMUSG00000049036	Tmem121	B	B	0.917075	0.876353	FALSE	FALSE	FALSE
E16.0	ENSMUSG00000035215	Lsm7	B	B	0.916607	0.951435	FALSE	FALSE	FALSE
E16.0	ENSMUSG00000000568	Hnrnpd	B	B	0.916243	0.907589	FALSE	FALSE	TRUE
E16.0	ENSMUSG00000026558	Uck2	B	B	0.916004	0.888859	FALSE	FALSE	TRUE
E16.0	ENSMUSG00000006589	Aprt	B	B	0.915895	0.897679	FALSE	FALSE	FALSE
E16.0	ENSMUSG00000038489	Polr2l	B	B	0.915116	0.919196	FALSE	FALSE	TRUE
E16.0	ENSMUSG00000001056	Nhp2	B	B	0.915025	0.91282	FALSE	FALSE	FALSE
E16.0	ENSMUSG00000025436	Atp23	B	B	0.914966	0.861251	FALSE	FALSE	FALSE
E16.0	ENSMUSG00000031485	Plpbp	B	B	0.914626	0.774976	FALSE	FALSE	TRUE
E16.0	ENSMUSG00000025137	Pcyt2	B	B	0.914452	0.792578	FALSE	FALSE	FALSE
E16.0	ENSMUSG00000023973	Cnpy3	B	B	0.913871	0.815371	FALSE	FALSE	TRUE
E16.0	ENSMUSG00000048307	Ankrd46	B	B	0.913521	0.795633	FALSE	FALSE	TRUE
E16.0	ENSMUSG00000046139	Patl1	B	A	0.9128	0.942334	FALSE	FALSE	FALSE
E16.0	ENSMUSG00000039515	Ptpa	B	B	0.911738	0.896139	FALSE	FALSE	TRUE
E16.0	ENSMUSG00000060950	Trmt61a	B	B	0.911696	0.876051	FALSE	FALSE	FALSE
E16.0	ENSMUSG00000057561	Eif1a	B	A	0.911454	0.832956	FALSE	FALSE	TRUE
E16.0	ENSMUSG00000007570	Fance	B	B	0.910763	0.837028	FALSE	FALSE	FALSE
E16.0	ENSMUSG00000001380	Hars	B	F	0.910428	0.77043	FALSE	FALSE	TRUE
E16.0	ENSMUSG00000062075	Lmnb2	B	B	0.91026	0.880042	FALSE	FALSE	TRUE
E16.0	ENSMUSG00000004100	Ppan	B	C	0.909923	0.859897	FALSE	FALSE	TRUE
E16.0	ENSMUSG00000060098	Prmt7	B	B	0.909923	0.920771	FALSE	FALSE	TRUE
E16.0	ENSMUSG00000024896	Minpp1	B	B	0.908963	0.889948	FALSE	FALSE	FALSE
E16.0	ENSMUSG00000070953	Rabepk	B	B	0.906793	0.80898	FALSE	FALSE	FALSE
E16.0	ENSMUSG00000026192	Atic	B	B	0.905867	0.884959	FALSE	FALSE	FALSE
E16.0	ENSMUSG00000018565	Elp5	B	B	0.905486	0.685623	FALSE	FALSE	TRUE
E16.0	ENSMUSG00000044894	Uqcrq	B	B	0.903993	0.931084	FALSE	FALSE	FALSE
E16.0	ENSMUSG00000025786	Zdhhc3	B	B	0.902933	0.815974	FALSE	FALSE	FALSE
E16.0	ENSMUSG00000037933	Bicd2	B	B	0.902203	0.756269	FALSE	FALSE	TRUE
E16.0	ENSMUSG00000031730	Dhodh	B	B	0.902171	0.856817	FALSE	FALSE	TRUE
E16.0	ENSMUSG00000020611	Gna13	B	B	0.901984	0.882818	FALSE	FALSE	TRUE
E16.0	ENSMUSG00000005374	Tbl2	B	B	0.901104	0.850716	FALSE	FALSE	FALSE
E16.0	ENSMUSG00000027940	Tpm3	B	B	0.901054	0.905122	FALSE	FALSE	FALSE
E16.0	ENSMUSG00000035372	1810055G02Rik	B	B	0.900785	0.957442	FALSE	FALSE	FALSE
E16.0	ENSMUSG00000036615	Rfxap	B	B	0.900122	0.812048	FALSE	FALSE	FALSE
E16.0	ENSMUSG00000028898	Trnau1ap	B	B	0.899801	0.731444	FALSE	FALSE	FALSE
E16.0	ENSMUSG00000026659	Dusp12	B	B	0.899067	0.924919	FALSE	FALSE	FALSE
E16.0	ENSMUSG00000028261	Ndufaf4	B	A	0.897497	0.866225	FALSE	FALSE	TRUE
E16.0	ENSMUSG00000030120	Mlf2	B	B	0.896226	0.87668	FALSE	FALSE	TRUE
E16.0	ENSMUSG00000019849	Prep	B	B	0.895771	0.782385	FALSE	FALSE	TRUE
E16.0	ENSMUSG00000027999	Pla2g12a	B	B	0.895654	0.907803	FALSE	FALSE	FALSE
E16.0	ENSMUSG00000040565	Btaf1	B	A	0.895519	0.95113	FALSE	FALSE	FALSE
E16.0	ENSMUSG00000011257	Pabpc4	B	B	0.895388	0.691071	FALSE	FALSE	TRUE
E16.0	ENSMUSG00000020163	Uqcr11	B	B	0.895169	0.910729	FALSE	FALSE	FALSE
E16.0	ENSMUSG00000032193	Ldlr	B	B	0.894447	0.860966	FALSE	FALSE	FALSE
E16.0	ENSMUSG00000043439	Epop	B	B	0.893955	0.900785	FALSE	FALSE	FALSE
E16.0	ENSMUSG00000002379	Ndufa11	B	B	0.893045	0.868699	FALSE	FALSE	TRUE
E16.0	ENSMUSG00000047649	Cd3eap	B	B	0.892574	0.961318	FALSE	FALSE	TRUE
E16.0	ENSMUSG00000042364	Snx18	B	B	0.89162	0.964654	FALSE	FALSE	TRUE
E16.0	ENSMUSG00000038335	Tsr1	B	B	0.89157	0.884829	FALSE	FALSE	FALSE
E16.0	ENSMUSG00000046791	Riox1	B	C	0.891364	0.859014	FALSE	FALSE	FALSE
E16.0	ENSMUSG00000031563	Wwc2	B	B	0.890246	0.822854	FALSE	FALSE	TRUE
E16.0	ENSMUSG00000019738	Polr2i	B	B	0.889543	0.869019	FALSE	FALSE	TRUE
E16.0	ENSMUSG00000031826	Usp10	B	C	0.889226	0.929851	FALSE	FALSE	TRUE
E16.0	ENSMUSG00000005718	Tfap4	B	B	0.888036	0.851875	FALSE	FALSE	TRUE
E16.0	ENSMUSG00000032280	Tle3	B	B	0.887869	0.91326	FALSE	FALSE	TRUE
E16.0	ENSMUSG00000018040	Rrp7a	B	B	0.887502	0.826677	FALSE	FALSE	TRUE
E16.0	ENSMUSG00000001467	Cyp51	B	B	0.886926	0.945937	FALSE	FALSE	TRUE
E16.0	ENSMUSG00000020869	Lrrc59	B	B	0.886116	0.867905	FALSE	FALSE	FALSE
E16.0	ENSMUSG00000079677	Fdx2	B	B	0.886003	0.900622	FALSE	FALSE	FALSE
E16.0	ENSMUSG00000024258	Polr2d	B	B	0.885953	0.87954	FALSE	FALSE	TRUE
E16.0	ENSMUSG00000039470	Zdhhc2	B	B	0.883991	0.860117	FALSE	FALSE	FALSE
E16.0	ENSMUSG00000040010	Slc7a5	B	B	0.883571	0.891321	FALSE	FALSE	FALSE
E16.0	ENSMUSG00000038372	Gmds	B	B	0.883482	0.817746	FALSE	FALSE	FALSE
E16.0	ENSMUSG00000049422	Chchd10	B	B	0.883358	0.754834	FALSE	FALSE	FALSE
E16.0	ENSMUSG00000034926	Dhcr24	B	B	0.881374	0.867743	FALSE	FALSE	TRUE
E16.0	ENSMUSG00000036180	Gatad2a	B	B	0.881138	0.919598	FALSE	FALSE	FALSE
E16.0	ENSMUSG00000040451	Sgms1	B	A	0.880744	0.787353	FALSE	FALSE	TRUE
E16.0	ENSMUSG00000057497	Fam136a	B	B	0.880545	0.939226	FALSE	FALSE	FALSE
E16.0	ENSMUSG00000020849	Ywhae	B	C	0.880359	0.870556	FALSE	FALSE	TRUE
E16.0	ENSMUSG00000020381	Mrnip	B	B	0.880092	0.793233	FALSE	FALSE	FALSE
E16.0	ENSMUSG00000035049	Rrp12	B	B	0.880042	0.905899	FALSE	FALSE	FALSE
E16.0	ENSMUSG00000031671	Setd6	B	B	0.879883	0.884514	FALSE	FALSE	FALSE
E16.0	ENSMUSG00000020075	Ddx21	B	B	0.879625	0.761578	FALSE	FALSE	TRUE
E16.0	ENSMUSG00000027133	Nop10	B	B	0.879625	0.839087	FALSE	FALSE	TRUE
E16.0	ENSMUSG00000015092	Edf1	B	B	0.879438	0.837267	FALSE	FALSE	FALSE
E16.0	ENSMUSG00000020267	Hint1	B	B	0.879419	0.879419	FALSE	FALSE	FALSE
E16.0	ENSMUSG00000020238	Ncln	B	C	0.878391	0.8797	FALSE	FALSE	TRUE
E16.0	ENSMUSG00000026238	Ptma	B	B	0.877722	0.883961	FALSE	FALSE	TRUE
E16.0	ENSMUSG00000024889	Rce1	B	B	0.877632	0.910008	FALSE	FALSE	FALSE
E16.0	ENSMUSG00000030725	Lipt2	B	B	0.876825	0.746846	FALSE	FALSE	FALSE
E16.0	ENSMUSG00000027722	Spata5	B	C	0.876561	0.911482	FALSE	FALSE	FALSE
E16.0	ENSMUSG00000005354	Txn2	B	B	0.875832	0.85778	FALSE	FALSE	FALSE
E16.0	ENSMUSG00000030942	Thumpd1	B	B	0.874595	0.92954	FALSE	FALSE	TRUE
E16.0	ENSMUSG00000042558	Adprs	B	B	0.874147	0.762069	FALSE	FALSE	TRUE
E16.0	ENSMUSG00000001910	Nacc1	B	C	0.87388	0.896945	TRUE	FALSE	TRUE
E16.0	ENSMUSG00000002477	Snrpd1	B	B	0.873795	0.859354	FALSE	FALSE	TRUE
E16.0	ENSMUSG00000020530	Ggnbp2	B	C	0.873142	0.706352	FALSE	FALSE	TRUE
E16.0	ENSMUSG00000055839	Elob	B	B	0.872149	0.92537	FALSE	FALSE	TRUE
E16.0	ENSMUSG00000008305	Tle1	B	B	0.871541	0.837463	FALSE	FALSE	FALSE
E16.0	ENSMUSG00000066175	2510046G10Rik	B	B	0.871324	0.823215	FALSE	FALSE	FALSE
E16.0	ENSMUSG00000024843	Chka	B	B	0.871247	0.745318	FALSE	FALSE	FALSE
E16.0	ENSMUSG00000031960	Aars	B	C	0.871	0.885062	FALSE	FALSE	FALSE
E16.0	ENSMUSG00000040824	Snrpd2	B	B	0.870924	0.889164	FALSE	FALSE	FALSE
E16.0	ENSMUSG00000078812	Eif5a	B	C	0.870924	0.873098	FALSE	FALSE	TRUE
E16.0	ENSMUSG00000071180	Smim15	B	B	0.869479	0.901673	FALSE	FALSE	FALSE
E16.0	ENSMUSG00000033166	Dis3	B	B	0.868235	0.832343	FALSE	FALSE	FALSE
E16.0	ENSMUSG00000070972	Dnajc25	B	B	0.86767	0.77084	FALSE	FALSE	FALSE
E16.0	ENSMUSG00000031479	Vps36	B	B	0.867605	0.930081	FALSE	FALSE	TRUE
E16.0	ENSMUSG00000030849	Fgfr2	B	B	0.866435	0.830899	FALSE	FALSE	TRUE
E16.0	ENSMUSG00000032423	Syncrip	B	B	0.865354	0.872502	FALSE	FALSE	TRUE
E16.0	ENSMUSG00000027782	Kpna4	B	B	0.86494	0.86096	FALSE	FALSE	FALSE
E16.0	ENSMUSG00000038954	Supt3	B	B	0.864347	0.777833	FALSE	FALSE	TRUE
E16.0	ENSMUSG00000030844	Rgs10	B	B	0.864337	0.843556	FALSE	FALSE	FALSE
E16.0	ENSMUSG00000005469	Prkaca	B	B	0.864177	0.820963	FALSE	FALSE	FALSE
E16.0	ENSMUSG00000025791	Pgm1	B	B	0.863451	0.897642	FALSE	FALSE	FALSE
E16.0	ENSMUSG00000028788	Ptp4a2	B	B	0.862899	0.783418	FALSE	FALSE	TRUE
E16.0	ENSMUSG00000056917	Sipa1	B	C	0.86285	0.891781	FALSE	FALSE	FALSE
E16.0	ENSMUSG00000030714	Sgf29	B	C	0.861963	0.847545	FALSE	FALSE	FALSE
E16.0	ENSMUSG00000023832	Acat2	B	B	0.861702	0.833034	FALSE	FALSE	FALSE
E16.0	ENSMUSG00000033088	Triobp	B	B	0.861678	0.796123	FALSE	FALSE	FALSE
E16.0	ENSMUSG00000033020	Polr2f	B	B	0.861549	0.926534	FALSE	FALSE	FALSE
E16.0	ENSMUSG00000039037	St6galnac5	B	C	0.861524	0.872527	FALSE	FALSE	FALSE
E16.0	ENSMUSG00000021967	Mrpl57	B	B	0.860633	0.830748	FALSE	FALSE	TRUE
E16.0	ENSMUSG00000042462	Dctpp1	B	B	0.859786	0.859786	FALSE	FALSE	FALSE
E16.0	ENSMUSG00000000142	Axin2	B	C	0.859482	0.862051	FALSE	FALSE	TRUE
E16.0	ENSMUSG00000054766	Set	B	C	0.859354	0.906153	FALSE	FALSE	TRUE
E16.0	ENSMUSG00000085385	Snhg17	B	B	0.859044	0.850486	FALSE	FALSE	FALSE
E16.0	ENSMUSG00000023106	Denr	B	B	0.856861	0.916599	FALSE	FALSE	FALSE
E16.0	ENSMUSG00000018398	Septin8	B	C	0.856669	0.909092	FALSE	FALSE	TRUE
E16.0	ENSMUSG00000022351	Sqle	B	B	0.855625	0.91576	FALSE	FALSE	TRUE
E16.0	ENSMUSG00000020572	Nampt	B	C	0.853294	0.845203	FALSE	FALSE	FALSE
E16.0	ENSMUSG00000023883	Phf10	B	A	0.853113	0.835393	FALSE	FALSE	FALSE
E16.0	ENSMUSG00000028655	Mfsd2a	B	B	0.851698	0.851698	FALSE	FALSE	FALSE
E16.0	ENSMUSG00000035890	Rnf126	B	B	0.850962	0.922753	FALSE	FALSE	TRUE
E16.0	ENSMUSG00000052684	Jun	B	B	0.85047	0.81728	FALSE	FALSE	TRUE
E16.0	ENSMUSG00000027405	Nop56	B	B	0.849995	0.861549	FALSE	FALSE	TRUE
E16.0	ENSMUSG00000038697	Taf5l	B	C	0.849555	0.802945	FALSE	FALSE	FALSE
E16.0	ENSMUSG00000021277	Traf3	B	B	0.849302	0.767315	FALSE	FALSE	FALSE
E16.0	ENSMUSG00000024981	Acsl5	B	B	0.849302	0.946694	FALSE	FALSE	FALSE
E16.0	ENSMUSG00000016252	Atp5e	B	B	0.849287	0.759798	FALSE	FALSE	TRUE
E16.0	ENSMUSG00000013629	Cad	B	B	0.848739	0.846535	FALSE	FALSE	TRUE
E16.0	ENSMUSG00000038005	Hpf1	B	C	0.848427	0.908137	FALSE	FALSE	FALSE
E16.0	ENSMUSG00000042354	Gnl3	B	B	0.848427	0.836375	FALSE	FALSE	TRUE
E16.0	ENSMUSG00000025157	Zdhhc16	B	B	0.84791	0.754966	FALSE	FALSE	FALSE
E16.0	ENSMUSG00000022858	Tra2b	B	C	0.847024	0.880116	FALSE	FALSE	TRUE
E16.0	ENSMUSG00000006169	Clint1	B	D	0.846118	0.836821	FALSE	FALSE	TRUE
E16.0	ENSMUSG00000000884	Gnb1l	B	B	0.844983	0.740181	FALSE	FALSE	TRUE
E16.0	ENSMUSG00000026279	Thap4	B	B	0.844971	0.508101	FALSE	FALSE	TRUE
E16.0	ENSMUSG00000027663	Zmat3	B	B	0.842074	0.820425	FALSE	FALSE	FALSE
E16.0	ENSMUSG00000052430	Bmpr1b	B	B	0.841952	0.891632	FALSE	FALSE	FALSE
E16.0	ENSMUSG00000025135	Anapc11	B	C	0.841453	0.865176	FALSE	FALSE	FALSE
E16.0	ENSMUSG00000027479	Mapre1	B	B	0.840814	0.85509	FALSE	FALSE	TRUE
E16.0	ENSMUSG00000001707	Eef1e1	B	B	0.840205	0.834287	FALSE	FALSE	TRUE
E16.0	ENSMUSG00000007415	Gatad1	B	B	0.837578	0.768582	FALSE	FALSE	FALSE
E16.0	ENSMUSG00000020265	Sumo3	B	C	0.836927	0.906629	FALSE	FALSE	FALSE
E16.0	ENSMUSG00000044986	Tst	B	B	0.836909	0.861397	FALSE	FALSE	FALSE
E16.0	ENSMUSG00000041264	Uspl1	B	A	0.835809	0.817167	FALSE	FALSE	TRUE
E16.0	ENSMUSG00000021608	Lpcat1	B	B	0.835809	0.809328	FALSE	FALSE	FALSE
E16.0	ENSMUSG00000020857	Nme2	B	B	0.835763	0.835763	FALSE	FALSE	FALSE
E16.0	ENSMUSG00000063787	Chchd1	B	A	0.835763	0.744707	FALSE	FALSE	TRUE
E16.0	ENSMUSG00000022443	Myh9	B	C	0.834159	0.521508	FALSE	FALSE	TRUE
E16.0	ENSMUSG00000022174	Dad1	B	B	0.83394	0.845821	FALSE	FALSE	FALSE
E16.0	ENSMUSG00000021102	Glrx5	B	B	0.833692	0.770966	FALSE	FALSE	FALSE
E16.0	ENSMUSG00000028540	Dph2	B	B	0.83337	0.875726	FALSE	FALSE	FALSE
E16.0	ENSMUSG00000020142	Slc1a4	B	B	0.833058	0.906535	FALSE	FALSE	FALSE
E16.0	ENSMUSG00000021794	Glud1	B	B	0.832878	0.830576	FALSE	FALSE	TRUE
E16.0	ENSMUSG00000045180	Shroom2	B	A	0.832526	0.739353	FALSE	FALSE	FALSE
E16.0	ENSMUSG00000040591	Cstpp1	B	B	0.831933	0.681826	FALSE	FALSE	TRUE
E16.0	ENSMUSG00000066735	Vkorc1l1	B	A	0.831774	0.901412	FALSE	FALSE	TRUE
E16.0	ENSMUSG00000029649	Pomp	B	B	0.831716	0.862423	FALSE	FALSE	FALSE
E16.0	ENSMUSG00000029462	Vps29	B	B	0.831383	0.880728	FALSE	FALSE	TRUE
E16.0	ENSMUSG00000032305	Fam219b	B	I	0.830574	0.68444	FALSE	FALSE	TRUE
E16.0	ENSMUSG00000018995	Nars2	B	B	0.829989	0.927918	FALSE	FALSE	FALSE
E16.0	ENSMUSG00000031608	Galnt7	B	B	0.829701	0.949828	FALSE	FALSE	FALSE
E16.0	ENSMUSG00000034620	Rxylt1	B	B	0.828819	0.758143	FALSE	FALSE	TRUE
E16.0	ENSMUSG00000058126	Tpm3-rs7	B	B	0.828753	0.959423	FALSE	FALSE	FALSE
E16.0	ENSMUSG00000032526	Ss18l2	B	J	0.82865	0.577239	FALSE	FALSE	FALSE
E16.0	ENSMUSG00000047260	Emc6	B	C	0.828648	0.81339	FALSE	FALSE	TRUE
E16.0	ENSMUSG00000010067	Rassf1	B	B	0.828342	0.78468	FALSE	FALSE	FALSE
E16.0	ENSMUSG00000050043	Tmx2	B	C	0.82824	0.835215	FALSE	FALSE	FALSE
E16.0	ENSMUSG00000024081	Cebpz	B	A	0.827831	0.791231	FALSE	FALSE	FALSE
E16.0	ENSMUSG00000021427	Ssr1	B	A	0.827695	0.833182	FALSE	FALSE	TRUE
E16.0	ENSMUSG00000022557	Bop1	B	F	0.827212	0.686248	FALSE	FALSE	TRUE
E16.0	ENSMUSG00000022021	Diaph3	B	B	0.826855	0.858757	FALSE	FALSE	FALSE
E16.0	ENSMUSG00000021054	Sgpp1	B	C	0.82662	0.785508	FALSE	FALSE	TRUE
E16.0	ENSMUSG00000025511	Tspan4	B	B	0.826584	0.741428	FALSE	FALSE	TRUE
E16.0	ENSMUSG00000037251	Pomk	B	B	0.826348	0.906309	FALSE	FALSE	TRUE
E16.0	ENSMUSG00000043998	Mgat2	B	B	0.826261	0.596696	FALSE	FALSE	TRUE
E16.0	ENSMUSG00000037169	Mycn	B	B	0.825948	0.780917	FALSE	FALSE	TRUE
E16.0	ENSMUSG00000030753	Thap12	B	C	0.825919	0.871244	FALSE	FALSE	FALSE
E16.0	ENSMUSG00000109783	Gm45338	B	C	0.8241	0.693956	FALSE	FALSE	FALSE
E16.0	ENSMUSG00000042210	Abhd14a	B	B	0.823141	0.775705	FALSE	FALSE	FALSE
E16.0	ENSMUSG00000004631	Sgce	B	A	0.82279	0.787428	FALSE	FALSE	TRUE
E16.0	ENSMUSG00000006057	Atp5g1	B	B	0.822506	0.845118	FALSE	FALSE	FALSE
E16.0	ENSMUSG00000035443	Thyn1	B	B	0.821928	0.759669	FALSE	FALSE	TRUE
E16.0	ENSMUSG00000064254	Ethe1	B	B	0.821439	0.852182	FALSE	FALSE	FALSE
E16.0	ENSMUSG00000042569	Dhrs7b	B	B	0.820655	0.542907	FALSE	FALSE	TRUE
E16.0	ENSMUSG00000051557	Pusl1	B	B	0.820353	0.787442	FALSE	FALSE	TRUE
E16.0	ENSMUSG00000037216	Lipt1	B	C	0.820299	0.868626	FALSE	FALSE	TRUE
E16.0	ENSMUSG00000041733	Coq5	B	B	0.820282	0.797335	FALSE	FALSE	FALSE
E16.0	ENSMUSG00000029623	Pdap1	B	B	0.819597	0.788101	FALSE	FALSE	FALSE
E16.0	ENSMUSG00000022472	Desi1	B	I	0.819007	0.782564	FALSE	FALSE	FALSE
E16.0	ENSMUSG00000007721	Ccdc124	B	C	0.818834	0.82043	FALSE	FALSE	TRUE
E16.0	ENSMUSG00000051518	Rps19bp1	B	B	0.818384	0.718669	FALSE	FALSE	FALSE
E16.0	ENSMUSG00000031458	Coprs	B	B	0.81813	0.871479	FALSE	FALSE	TRUE
E16.0	ENSMUSG00000030880	Polr3e	B	B	0.817641	0.827695	FALSE	FALSE	FALSE
E16.0	ENSMUSG00000021694	Ercc8	B	B	0.817381	0.92748	FALSE	FALSE	FALSE
E16.0	ENSMUSG00000016503	Gtf3a	B	B	0.817054	0.765011	FALSE	FALSE	FALSE
E16.0	ENSMUSG00000085156	Snhg15	B	B	0.816733	0.961068	FALSE	FALSE	FALSE
E16.0	ENSMUSG00000017781	Pitpna	B	B	0.816378	0.708931	FALSE	FALSE	FALSE
E16.0	ENSMUSG00000074886	Grk6	B	C	0.816015	0.824134	FALSE	FALSE	FALSE
E16.0	ENSMUSG00000058454	Dhcr7	B	B	0.815358	0.867256	FALSE	FALSE	FALSE
E16.0	ENSMUSG00000059743	Fdps	B	C	0.814474	0.784722	FALSE	FALSE	FALSE
E16.0	ENSMUSG00000027030	Stk39	B	B	0.812667	0.836949	FALSE	FALSE	TRUE
E16.0	ENSMUSG00000052301	Doc2a	B	B	0.812667	0.787976	FALSE	FALSE	FALSE
E16.0	ENSMUSG00000019952	Poc1b	B	C	0.812252	0.79625	FALSE	FALSE	TRUE
E16.0	ENSMUSG00000029752	Asns	B	B	0.811813	0.781398	FALSE	FALSE	FALSE
E16.0	ENSMUSG00000022255	Mtdh	B	C	0.811587	0.897207	FALSE	FALSE	TRUE
E16.0	ENSMUSG00000033105	Lss	B	B	0.811086	0.764452	FALSE	FALSE	FALSE
E16.0	ENSMUSG00000021765	Fst	B	B	0.810472	0.775286	FALSE	FALSE	FALSE
E16.0	ENSMUSG00000060032	H2aj	B	B	0.809472	0.79723	FALSE	FALSE	FALSE
E16.0	ENSMUSG00000067847	Romo1	B	B	0.808009	0.759746	FALSE	FALSE	TRUE
E16.0	ENSMUSG00000031983	2310022B05Rik	B	B	0.806638	0.81798	FALSE	FALSE	FALSE
E16.0	ENSMUSG00000020392	Cdkn2aipnl	B	A	0.805895	0.811269	FALSE	FALSE	TRUE
E16.0	ENSMUSG00000010376	Nedd8	B	B	0.805671	0.814571	FALSE	FALSE	FALSE
E16.0	ENSMUSG00000035397	Klf16	B	I	0.805668	0.676642	FALSE	FALSE	TRUE
E16.0	ENSMUSG00000095562	Gm55594	B	C	0.804326	0.755627	FALSE	FALSE	FALSE
E16.0	ENSMUSG00000030268	Bcat1	B	B	0.80227	0.774144	FALSE	FALSE	TRUE
E16.0	ENSMUSG00000061474	Mrps36	B	A	0.801578	0.765979	FALSE	FALSE	TRUE
E16.0	ENSMUSG00000063694	Cycs	B	C	0.801467	0.723716	FALSE	FALSE	FALSE
E16.0	ENSMUSG00000026879	Gsn	B	B	0.800186	0.638514	FALSE	FALSE	FALSE
E16.0	ENSMUSG00000016757	Ttll12	B	B	0.798758	0.619723	FALSE	FALSE	TRUE
E16.0	ENSMUSG00000046807	Lrrc75b	B	B	0.797716	0.826584	FALSE	FALSE	TRUE
E16.0	ENSMUSG00000070394	Tmem256	B	B	0.797636	0.835571	FALSE	FALSE	FALSE
E16.0	ENSMUSG00000063802	Hspbp1	B	B	0.797335	0.838863	FALSE	FALSE	TRUE
E16.0	ENSMUSG00000022120	Obi1	B	B	0.797278	0.93811	FALSE	FALSE	TRUE
E16.0	ENSMUSG00000041939	Mvk	B	C	0.797164	0.891237	FALSE	FALSE	TRUE
E16.0	ENSMUSG00000053094	Tmem248	B	C	0.796139	0.990835	FALSE	FALSE	TRUE
E16.0	ENSMUSG00000039680	Mrps6	B	A	0.795572	0.792821	FALSE	FALSE	FALSE
E16.0	ENSMUSG00000026819	Slc25a25	B	B	0.795238	0.697396	FALSE	FALSE	FALSE
E16.0	ENSMUSG00000032184	Lysmd2	B	A	0.795	0.809145	FALSE	FALSE	FALSE
E16.0	ENSMUSG00000026755	Arpc5l	B	C	0.793568	0.87194	FALSE	FALSE	TRUE
E16.0	ENSMUSG00000063049	Ing2	B	B	0.792414	0.792414	FALSE	FALSE	TRUE
E16.0	ENSMUSG00000024527	Afg3l2	B	B	0.790628	0.850734	FALSE	FALSE	FALSE
E16.0	ENSMUSG00000003344	Btbd2	B	B	0.788673	0.927567	FALSE	FALSE	TRUE
E16.0	ENSMUSG00000035439	Haus8	B	B	0.786413	0.822803	FALSE	FALSE	TRUE
E16.0	ENSMUSG00000036873	2410004B18Rik	B	B	0.785323	0.853076	FALSE	FALSE	TRUE
E16.0	ENSMUSG00000053536	Cstf2t	B	B	0.784996	0.830716	FALSE	FALSE	TRUE
E16.0	ENSMUSG00000021606	Ndufs6	B	B	0.782224	0.818849	FALSE	FALSE	FALSE
E16.0	ENSMUSG00000054237	Fra10ac1	B	B	0.7814	0.708306	FALSE	FALSE	TRUE
E16.0	ENSMUSG00000019139	Isyna1	B	B	0.781199	0.703966	FALSE	FALSE	FALSE
E16.0	ENSMUSG00000062397	Zfp706	B	B	0.780993	0.82416	FALSE	FALSE	FALSE
E16.0	ENSMUSG00000057130	Txnl4a	B	F	0.780817	0.718226	FALSE	FALSE	TRUE
E16.0	ENSMUSG00000032959	Pebp1	B	B	0.779276	0.825157	FALSE	FALSE	FALSE
E16.0	ENSMUSG00000029777	Gars	B	B	0.7787	0.827212	FALSE	FALSE	TRUE
E16.0	ENSMUSG00000031065	Cdk16	B	B	0.778637	0.834841	FALSE	FALSE	FALSE
E16.0	ENSMUSG00000030103	Bhlhe40	B	B	0.778326	0.672136	FALSE	FALSE	TRUE
E16.0	ENSMUSG00000020834	Dhrs13	B	A	0.778268	0.740521	FALSE	FALSE	FALSE
E16.0	ENSMUSG00000003308	Keap1	B	B	0.778142	0.642508	FALSE	FALSE	TRUE
E16.0	ENSMUSG00000024325	Ring1	B	E	0.777768	0.788164	FALSE	FALSE	TRUE
E16.0	ENSMUSG00000021902	Phf7	B	B	0.777464	0.89196	FALSE	FALSE	FALSE
E16.0	ENSMUSG00000057614	Gnai1	B	B	0.777014	0.876424	TRUE	TRUE	FALSE
E16.0	ENSMUSG00000046432	Bex3	B	B	0.776594	0.759585	FALSE	FALSE	FALSE
E16.0	ENSMUSG00000027570	Col9a3	B	B	0.776418	0.782978	FALSE	FALSE	FALSE
E16.0	ENSMUSG00000020349	Ppp2ca	B	B	0.77638	0.703052	FALSE	FALSE	TRUE
E16.0	ENSMUSG00000032966	Fkbp1a	B	B	0.775801	0.776674	FALSE	FALSE	TRUE
E16.0	ENSMUSG00000027108	Ola1	B	C	0.775355	0.827719	FALSE	FALSE	FALSE
E16.0	ENSMUSG00000028063	Lmna	B	B	0.774972	0.594933	FALSE	FALSE	TRUE
E16.0	ENSMUSG00000006699	Cdc42	B	C	0.773357	0.747648	FALSE	FALSE	TRUE
E16.0	ENSMUSG00000041035	Dpcd	B	A	0.772786	0.777268	FALSE	FALSE	FALSE
E16.0	ENSMUSG00000071078	Nr2c2ap	B	B	0.771949	0.812777	FALSE	FALSE	TRUE
E16.0	ENSMUSG00000022452	Smdt1	B	B	0.771399	0.685991	FALSE	FALSE	TRUE
E16.0	ENSMUSG00000041718	Alg13	B	B	0.767651	0.9156	FALSE	FALSE	FALSE
E16.0	ENSMUSG00000030188	Magohb	B	C	0.767534	0.780809	FALSE	FALSE	TRUE
E16.0	ENSMUSG00000021067	Sav1	B	B	0.76725	0.714428	FALSE	FALSE	TRUE
E16.0	ENSMUSG00000001082	Mfsd10	B	A	0.765756	0.887681	FALSE	FALSE	FALSE
E16.0	ENSMUSG00000040387	Klhl32	B	A	0.765749	0.839091	FALSE	FALSE	FALSE
E16.0	ENSMUSG00000044320	1700001O22Rik	B	B	0.765404	0.860372	FALSE	FALSE	FALSE
E16.0	ENSMUSG00000004099	Dnmt1	B	B	0.76515	0.801595	FALSE	FALSE	TRUE
E16.0	ENSMUSG00000059857	Ntng1	B	B	0.763727	0.812667	FALSE	FALSE	FALSE
E16.0	ENSMUSG00000057132	Rpgrip1	B	B	0.762754	0.806858	FALSE	FALSE	FALSE
E16.0	ENSMUSG00000032252	Glce	B	B	0.76268	0.668948	FALSE	FALSE	FALSE
E16.0	ENSMUSG00000000078	Klf6	B	B	0.761854	0.649336	FALSE	FALSE	TRUE
E16.0	ENSMUSG00000029535	Triap1	B	B	0.761487	0.863682	FALSE	FALSE	TRUE
E16.0	ENSMUSG00000042097	Zfp239	B	B	0.761257	0.751863	FALSE	FALSE	FALSE
E16.0	ENSMUSG00000048170	Mcmbp	B	C	0.761204	0.863016	FALSE	FALSE	TRUE
E16.0	ENSMUSG00000042447	Mios	B	B	0.760892	0.885126	FALSE	FALSE	TRUE
E16.0	ENSMUSG00000050549	Fam241a	B	B	0.75911	0.920112	FALSE	FALSE	FALSE
E16.0	ENSMUSG00000033938	Ndufb7	B	B	0.758583	0.862745	FALSE	FALSE	TRUE
E16.0	ENSMUSG00000042256	Ptchd4	B	B	0.75659	0.727879	FALSE	FALSE	FALSE
E16.0	ENSMUSG00000031231	Cox7b	B	B	0.755722	0.887001	FALSE	FALSE	TRUE
E16.0	ENSMUSG00000022463	Srebf2	B	B	0.75479	0.869091	FALSE	FALSE	TRUE
E16.0	ENSMUSG00000004789	Dlst	B	C	0.753477	0.685627	FALSE	FALSE	FALSE
E16.0	ENSMUSG00000030060	Hmces	B	B	0.7528	0.806618	FALSE	FALSE	FALSE
E16.0	ENSMUSG00000075012	Fjx1	B	B	0.751801	0.797235	FALSE	FALSE	TRUE
E16.0	ENSMUSG00000047824	Pygo2	B	B	0.751286	0.727208	FALSE	FALSE	FALSE
E16.0	ENSMUSG00000031714	Gab1	B	B	0.751281	0.590648	FALSE	FALSE	TRUE
E16.0	ENSMUSG00000059436	Max	B	B	0.751116	0.690589	FALSE	FALSE	FALSE
E16.0	ENSMUSG00000056121	Fez2	B	B	0.751109	0.763266	FALSE	FALSE	FALSE
E16.0	ENSMUSG00000030168	Adipor2	B	C	0.749702	0.892243	FALSE	FALSE	FALSE
E16.0	ENSMUSG00000050796	B3galt6	B	B	0.749591	0.819015	FALSE	FALSE	TRUE
E16.0	ENSMUSG00000032018	Sc5d	B	C	0.749405	0.808869	FALSE	FALSE	TRUE
E16.0	ENSMUSG00000038827	Abitram	B	B	0.74818	0.913588	FALSE	FALSE	FALSE
E16.0	ENSMUSG00000040213	Kyat3	B	C	0.74816	0.767489	FALSE	FALSE	FALSE
E16.0	ENSMUSG00000047721	Bola2	B	B	0.747556	0.828525	FALSE	FALSE	TRUE
E16.0	ENSMUSG00000043415	Otud1	B	B	0.746686	0.602737	FALSE	FALSE	FALSE
E16.0	ENSMUSG00000031982	Arv1	B	B	0.746553	0.874659	FALSE	FALSE	TRUE
E16.0	ENSMUSG00000000776	Polr3d	B	B	0.745537	0.810269	FALSE	FALSE	FALSE
E16.0	ENSMUSG00000075467	Dnlz	B	B	0.744977	0.64522	FALSE	FALSE	TRUE
E16.0	ENSMUSG00000032437	Stt3b	B	I	0.744585	0.672331	FALSE	FALSE	TRUE
E16.0	ENSMUSG00000056201	Cfl1	B	B	0.743776	0.743776	FALSE	FALSE	TRUE
E16.0	ENSMUSG00000019173	Rab5c	B	D	0.743625	0.874339	FALSE	FALSE	TRUE
E16.0	ENSMUSG00000062762	Ei24	B	B	0.742444	0.824815	FALSE	FALSE	FALSE
E16.0	ENSMUSG00000028070	Naxe	B	C	0.741873	0.794016	FALSE	FALSE	FALSE
E16.0	ENSMUSG00000047344	Lancl3	B	I	0.739173	0.671756	FALSE	FALSE	FALSE
E16.0	ENSMUSG00000043252	Tmem64	B	C	0.739126	0.853297	FALSE	FALSE	TRUE
E16.0	ENSMUSG00000002660	Clpp	B	B	0.739073	0.686678	FALSE	FALSE	FALSE
E16.0	ENSMUSG00000032342	Mto1	B	E	0.738876	0.637298	FALSE	FALSE	FALSE
E16.0	ENSMUSG00000056131	Pgm3	B	B	0.738688	0.712357	FALSE	FALSE	FALSE
E16.0	ENSMUSG00000094483	Purb	B	B	0.738029	0.765338	FALSE	FALSE	TRUE
E16.0	ENSMUSG00000046962	Zbtb21	B	B	0.737793	0.638582	FALSE	FALSE	TRUE
E16.0	ENSMUSG00000014470	Rnf166	B	E	0.737211	0.671534	FALSE	FALSE	FALSE
E16.0	ENSMUSG00000028149	Rap1gds1	B	I	0.73626	0.668877	FALSE	FALSE	FALSE
E16.0	ENSMUSG00000031916	Cog8	B	F	0.736164	0.706771	FALSE	FALSE	FALSE
E16.0	ENSMUSG00000021951	Eef1akmt1	B	B	0.735084	0.566144	FALSE	FALSE	FALSE
E16.0	ENSMUSG00000037601	Nme1	B	B	0.73495	0.810242	FALSE	FALSE	TRUE
E16.0	ENSMUSG00000037905	Bri3bp	B	B	0.734656	0.836916	FALSE	FALSE	FALSE
E16.0	ENSMUSG00000023147	Get1	B	I	0.733325	0.773174	FALSE	FALSE	TRUE
E16.0	ENSMUSG00000009035	Tmem184b	B	A	0.733222	0.569392	FALSE	FALSE	TRUE
E16.0	ENSMUSG00000010936	Vac14	B	F	0.732747	0.632654	FALSE	FALSE	TRUE
E16.0	ENSMUSG00000030062	Rpn1	B	B	0.732638	0.832961	FALSE	FALSE	FALSE
E16.0	ENSMUSG00000029328	Hnrnpdl	B	B	0.731782	0.731782	FALSE	FALSE	TRUE
E16.0	ENSMUSG00000027560	Dok5	B	B	0.731716	0.710215	FALSE	FALSE	FALSE
E16.0	ENSMUSG00000054808	Actn4	B	B	0.730905	0.881417	FALSE	FALSE	TRUE
E16.0	ENSMUSG00000030400	Ercc2	B	B	0.730489	0.938838	FALSE	FALSE	FALSE
E16.0	ENSMUSG00000024668	Sdhaf2	B	D	0.729693	0.826558	FALSE	FALSE	TRUE
E16.0	ENSMUSG00000026991	Pkp4	B	A	0.727184	0.840711	FALSE	FALSE	FALSE
E16.0	ENSMUSG00000019948	Actr6	B	B	0.72657	0.82416	FALSE	FALSE	FALSE
E16.0	ENSMUSG00000015337	Endog	B	B	0.726184	0.817292	FALSE	FALSE	FALSE
E16.0	ENSMUSG00000033554	Dph5	B	B	0.721395	0.877321	FALSE	FALSE	FALSE
E16.0	ENSMUSG00000047557	Lxn	B	B	0.720989	0.768483	FALSE	FALSE	FALSE
E16.0	ENSMUSG00000024870	Rab1b	B	E	0.720426	0.818907	FALSE	FALSE	TRUE
E16.0	ENSMUSG00000031860	Pbx4	B	B	0.719791	0.812667	FALSE	FALSE	FALSE
E16.0	ENSMUSG00000028948	Nol9	B	C	0.718724	0.767928	FALSE	FALSE	TRUE
E16.0	ENSMUSG00000052419	Smim30	B	B	0.718581	0.77514	FALSE	FALSE	FALSE
E16.0	ENSMUSG00000048351	Coa7	B	I	0.718547	0.719694	FALSE	FALSE	FALSE
E16.0	ENSMUSG00000021458	Aopep	B	A	0.718451	0.653901	FALSE	FALSE	FALSE
E16.0	ENSMUSG00000046671	Mtfr1l	B	B	0.716545	0.822115	FALSE	FALSE	TRUE
E16.0	ENSMUSG00000030842	Lamtor1	B	C	0.716319	0.912581	FALSE	FALSE	TRUE
E16.0	ENSMUSG00000027777	Schip1	B	B	0.71145	0.757403	FALSE	FALSE	TRUE
E16.0	ENSMUSG00000068921	Dap3	B	B	0.710902	0.736931	FALSE	FALSE	TRUE
E16.0	ENSMUSG00000038717	Atp5l	B	B	0.709932	0.722023	FALSE	FALSE	FALSE
E16.0	ENSMUSG00000021938	Pspc1	B	B	0.70927	0.870017	FALSE	FALSE	TRUE
E16.0	ENSMUSG00000031545	Gpat4	B	B	0.70833	0.686729	FALSE	FALSE	FALSE
E16.0	ENSMUSG00000032171	Pin1	B	C	0.706637	0.798034	FALSE	FALSE	FALSE
E16.0	ENSMUSG00000066595	Flvcr1	B	I	0.70628	0.568356	FALSE	FALSE	FALSE
E16.0	ENSMUSG00000024120	Lrpprc	B	J	0.70544	0.650935	FALSE	FALSE	FALSE
E16.0	ENSMUSG00000051396	Gm45902	B	A	0.70449	0.74216	FALSE	FALSE	TRUE
E16.0	ENSMUSG00000026974	Zmynd19	B	B	0.703946	0.705646	FALSE	FALSE	FALSE
E16.0	ENSMUSG00000037740	Mrps26	B	B	0.703599	0.79553	FALSE	FALSE	FALSE
E16.0	ENSMUSG00000022820	Ndufb4	B	B	0.703549	0.88606	FALSE	FALSE	FALSE
E16.0	ENSMUSG00000044477	Zfand3	B	C	0.703405	0.806782	FALSE	FALSE	TRUE
E16.0	ENSMUSG00000030793	Pycard	B	B	0.70279	0.448378	FALSE	FALSE	FALSE
E16.0	ENSMUSG00000045411	2410002F23Rik	B	F	0.702733	0.650321	FALSE	FALSE	TRUE
E16.0	ENSMUSG00000045665	Mfsd5	B	C	0.700129	0.856077	FALSE	FALSE	FALSE
E16.0	ENSMUSG00000029672	Fam3c	B	B	0.700027	0.780591	FALSE	FALSE	FALSE
E16.0	ENSMUSG00000034640	Tiparp	B	B	0.697425	0.700133	FALSE	FALSE	FALSE
E16.0	ENSMUSG00000026478	Lamc1	B	A	0.697396	0.485816	FALSE	FALSE	TRUE
E16.0	ENSMUSG00000026670	Uap1	B	B	0.696073	0.653075	FALSE	FALSE	FALSE
E16.0	ENSMUSG00000036850	Mrpl41	B	B	0.695059	0.740402	FALSE	FALSE	FALSE
E16.0	ENSMUSG00000022797	Tfrc	B	I	0.694095	0.803719	FALSE	FALSE	TRUE
E16.0	ENSMUSG00000022474	Pmm1	B	A	0.692933	0.762613	FALSE	FALSE	TRUE
E16.0	ENSMUSG00000004996	Mri1	B	B	0.692624	0.738688	FALSE	FALSE	FALSE
E16.0	ENSMUSG00000026193	Fn1	B	B	0.692356	0.74994	FALSE	FALSE	FALSE
E16.0	ENSMUSG00000005615	Pcyt1a	B	B	0.691274	0.909294	FALSE	FALSE	TRUE
E16.0	ENSMUSG00000073940	Hbb-bt	B	I	0.689653	0.640504	FALSE	FALSE	FALSE
E16.0	ENSMUSG00000021113	Snapc1	B	E	0.687773	0.650284	FALSE	FALSE	FALSE
E16.0	ENSMUSG00000027506	Tpd52	B	B	0.686759	0.711522	FALSE	FALSE	FALSE
E16.0	ENSMUSG00000021079	Timm9	B	A	0.68661	0.739167	FALSE	FALSE	TRUE
E16.0	ENSMUSG00000084910	C630043F03Rik	B	B	0.684946	0.684946	FALSE	FALSE	FALSE
E16.0	ENSMUSG00000032020	Ubash3b	B	B	0.683303	0.685897	FALSE	FALSE	TRUE
E16.0	ENSMUSG00000022893	Adamts1	B	B	0.683159	0.650541	FALSE	FALSE	FALSE
E16.0	ENSMUSG00000028840	Zfp593	B	B	0.68191	0.753141	FALSE	FALSE	FALSE
E16.0	ENSMUSG00000029152	Ociad1	B	F	0.681706	0.6846	FALSE	FALSE	TRUE
E16.0	ENSMUSG00000039701	Usp53	B	C	0.681489	0.647665	FALSE	FALSE	FALSE
E16.0	ENSMUSG00000039345	Mettl22	B	B	0.681039	0.729254	FALSE	FALSE	FALSE
E16.0	ENSMUSG00000026860	Sh3glb2	B	B	0.680684	0.698716	FALSE	FALSE	TRUE
E16.0	ENSMUSG00000038618	Rassf7	B	B	0.680277	0.801774	FALSE	FALSE	FALSE
E16.0	ENSMUSG00000021282	Eif5	B	B	0.678838	0.838526	FALSE	FALSE	TRUE
E16.0	ENSMUSG00000038759	Nup205	B	B	0.677077	0.801934	FALSE	FALSE	TRUE
E16.0	ENSMUSG00000000934	Top1mt	B	I	0.675398	0.707233	FALSE	FALSE	TRUE
E16.0	ENSMUSG00000060961	Slc4a4	B	B	0.673913	0.641556	FALSE	FALSE	FALSE
E16.0	ENSMUSG00000030772	Dkk3	B	B	0.673622	0.793844	FALSE	FALSE	FALSE
E16.0	ENSMUSG00000038894	Irs2	B	I	0.671978	0.407144	FALSE	FALSE	TRUE
E16.0	ENSMUSG00000036281	Snapc4	B	B	0.670829	0.663686	FALSE	FALSE	FALSE
E16.0	ENSMUSG00000025035	Arl3	B	E	0.668823	0.663898	FALSE	FALSE	TRUE
E16.0	ENSMUSG00000046417	Lrrc75a	B	B	0.668522	0.764936	FALSE	FALSE	TRUE
E16.0	ENSMUSG00000034681	Rnps1	B	B	0.66833	0.723336	FALSE	FALSE	FALSE
E16.0	ENSMUSG00000025790	Slco3a1	B	I	0.664092	0.720682	FALSE	FALSE	FALSE
E16.0	ENSMUSG00000037071	Scd1	B	B	0.663568	0.924435	FALSE	FALSE	FALSE
E16.0	ENSMUSG00000028952	Zbtb48	B	C	0.662624	0.83269	FALSE	FALSE	FALSE
E16.0	ENSMUSG00000032192	Gnb5	B	B	0.662125	0.503005	FALSE	FALSE	FALSE
E16.0	ENSMUSG00000060591	Ifitm2	B	B	0.661702	0.762204	FALSE	FALSE	FALSE
E16.0	ENSMUSG00000027384	Ndufaf5	B	B	0.659956	0.753423	FALSE	FALSE	TRUE
E16.0	ENSMUSG00000006315	Tmem147	B	B	0.656037	0.651156	FALSE	FALSE	FALSE
E16.0	ENSMUSG00000006304	Arpc2	B	B	0.654986	0.737339	FALSE	FALSE	FALSE
E16.0	ENSMUSG00000028901	Gmeb1	B	C	0.650524	0.779882	FALSE	FALSE	TRUE
E16.0	ENSMUSG00000019370	Calm3	B	B	0.650212	0.686158	FALSE	FALSE	TRUE
E16.0	ENSMUSG00000049232	Tigd2	B	B	0.650045	0.567026	FALSE	FALSE	FALSE
E16.0	ENSMUSG00000028772	Zcchc17	B	J	0.649704	0.720284	FALSE	FALSE	FALSE
E16.0	ENSMUSG00000028139	Riiad1	B	E	0.648954	0.711026	FALSE	FALSE	FALSE
E16.0	ENSMUSG00000020671	Rab10	B	I	0.647468	0.771466	FALSE	FALSE	TRUE
E16.0	ENSMUSG00000023025	Larp4	B	I	0.64591	0.703475	FALSE	FALSE	TRUE
E16.0	ENSMUSG00000028416	Bag1	B	B	0.64567	0.608461	FALSE	FALSE	FALSE
E16.0	ENSMUSG00000025190	Got1	B	F	0.643551	0.723095	FALSE	FALSE	FALSE
E16.0	ENSMUSG00000005698	Ctcf	B	A	0.642702	0.718003	FALSE	TRUE	TRUE
E16.0	ENSMUSG00000041130	Zfp598	B	B	0.642673	0.800956	FALSE	FALSE	FALSE
E16.0	ENSMUSG00000044365	Cxxc4	B	A	0.642285	0.792907	FALSE	FALSE	TRUE
E16.0	ENSMUSG00000023909	Paqr4	B	B	0.640529	0.836818	FALSE	FALSE	FALSE
E16.0	ENSMUSG00000042109	Csdc2	B	B	0.639447	0.639447	FALSE	FALSE	FALSE
E16.0	ENSMUSG00000000325	Arvcf	B	E	0.639026	0.806386	FALSE	FALSE	TRUE
E16.0	ENSMUSG00000029713	Gnb2	B	E	0.638961	0.620745	FALSE	FALSE	TRUE
E16.0	ENSMUSG00000032330	Cox7a2	B	B	0.638242	0.559001	FALSE	FALSE	FALSE
E16.0	ENSMUSG00000050697	Prkaa1	B	B	0.635833	0.786413	FALSE	FALSE	TRUE
E16.0	ENSMUSG00000030681	Mvp	B	C	0.635621	0.878768	FALSE	FALSE	FALSE
E16.0	ENSMUSG00000048921	Zfp689	B	B	0.633504	0.586624	FALSE	FALSE	TRUE
E16.0	ENSMUSG00000001521	Tulp3	B	C	0.633295	0.696394	FALSE	FALSE	FALSE
E16.0	ENSMUSG00000026975	Dph7	B	B	0.627614	0.591643	FALSE	FALSE	TRUE
E16.0	ENSMUSG00000035047	Kri1	B	B	0.626242	0.849023	FALSE	FALSE	FALSE
E16.0	ENSMUSG00000015087	Rabl6	B	B	0.621135	0.807936	FALSE	FALSE	TRUE
E16.0	ENSMUSG00000041697	Cox6a1	B	I	0.620378	0.587353	FALSE	FALSE	FALSE
E16.0	ENSMUSG00000074064	Mlycd	B	B	0.616321	0.775206	FALSE	FALSE	TRUE
E16.0	ENSMUSG00000025579	Gaa	B	B	0.615376	0.72065	FALSE	FALSE	TRUE
E16.0	ENSMUSG00000049866	Arl4c	B	I	0.612674	0.708074	FALSE	FALSE	TRUE
E16.0	ENSMUSG00000027933	Ints3	B	C	0.607841	0.684505	FALSE	FALSE	FALSE
E16.0	ENSMUSG00000003032	Klf4	B	F	0.601866	0.592514	FALSE	FALSE	TRUE
E16.0	ENSMUSG00000027806	Tsc22d2	B	H	0.601046	0.433752	FALSE	FALSE	TRUE
E16.0	ENSMUSG00000064181	Rab3ip	B	B	0.599548	0.543505	FALSE	FALSE	FALSE
E16.0	ENSMUSG00000025470	Zfp511	B	I	0.599349	0.515131	FALSE	FALSE	TRUE
E16.0	ENSMUSG00000026388	3110009E18Rik	B	B	0.595684	0.707856	FALSE	FALSE	TRUE
E16.0	ENSMUSG00000065954	Tacc1	B	B	0.595134	0.763346	FALSE	FALSE	FALSE
E16.0	ENSMUSG00000022111	Uchl3	B	B	0.59502	0.619132	FALSE	FALSE	TRUE
E16.0	ENSMUSG00000036422	Pcdh8	B	F	0.594242	0.545883	FALSE	FALSE	FALSE
E16.0	ENSMUSG00000034345	Gtf2h5	B	J	0.588514	0.721754	FALSE	FALSE	FALSE
E16.0	ENSMUSG00000026858	Miga2	B	F	0.586818	0.864248	FALSE	FALSE	FALSE
E16.0	ENSMUSG00000028863	Meaf6	B	B	0.585621	0.783717	FALSE	FALSE	TRUE
E16.0	ENSMUSG00000049100	Pcdh10	B	E	0.584371	0.611995	FALSE	FALSE	TRUE
E16.0	ENSMUSG00000040048	Ndufb10	B	B	0.573667	0.573667	FALSE	FALSE	FALSE
E16.0	ENSMUSG00000032118	Fez1	B	B	0.573126	0.614499	FALSE	FALSE	FALSE
E16.0	ENSMUSG00000035762	Tmem161b	B	A	0.572652	0.705808	FALSE	FALSE	TRUE
E16.0	ENSMUSG00000023087	Noct	B	B	0.571722	0.647834	FALSE	FALSE	TRUE
E16.0	ENSMUSG00000030105	Arl8b	B	B	0.569476	0.406283	FALSE	FALSE	TRUE
E16.0	ENSMUSG00000048807	Slc35e4	B	B	0.56872	0.505622	FALSE	FALSE	TRUE
E16.0	ENSMUSG00000018326	Ywhab	B	B	0.567026	0.74936	FALSE	FALSE	TRUE
E16.0	ENSMUSG00000020577	Tspan13	B	B	0.567026	0.633464	FALSE	FALSE	TRUE
E16.0	ENSMUSG00000028648	Ndufs5	B	B	0.561085	0.66259	FALSE	FALSE	FALSE
E16.0	ENSMUSG00000097772	5430416N02Rik	B	F	0.559821	0.386945	FALSE	FALSE	TRUE
E16.0	ENSMUSG00000003226	Ranbp2	B	H	0.559479	0.394567	FALSE	FALSE	TRUE
E16.0	ENSMUSG00000003166	Dgcr2	B	B	0.559062	0.61954	FALSE	FALSE	TRUE
E16.0	ENSMUSG00000002804	Nudt14	B	H	0.557187	0.80531	FALSE	FALSE	FALSE
E16.0	ENSMUSG00000021273	Fdft1	B	B	0.555307	0.563323	FALSE	FALSE	FALSE
E16.0	ENSMUSG00000039989	Cbx4	B	B	0.552881	0.651247	FALSE	FALSE	TRUE
E16.0	ENSMUSG00000049672	Zbtb14	B	E	0.55212	0.769131	FALSE	FALSE	TRUE
E16.0	ENSMUSG00000044469	Tnfaip8l1	B	A	0.550628	0.664475	FALSE	FALSE	FALSE
E16.0	ENSMUSG00000037465	Klf10	B	B	0.543954	0.565568	FALSE	FALSE	FALSE
E16.0	ENSMUSG00000029482	Aacs	B	E	0.532634	0.562198	FALSE	FALSE	TRUE
E16.0	ENSMUSG00000000787	Ddx3x	B	C	0.526761	0.652154	FALSE	TRUE	TRUE
E16.0	ENSMUSG00000045107	Saysd1	B	B	0.524109	0.866606	FALSE	FALSE	TRUE
E16.0	ENSMUSG00000022781	Pak2	B	C	0.522423	0.766457	FALSE	FALSE	FALSE
E16.0	ENSMUSG00000055850	Rnf181	B	E	0.517352	0.641312	FALSE	FALSE	FALSE
E16.0	ENSMUSG00000020496	Rnf187	B	B	0.511415	0.498725	FALSE	FALSE	FALSE
E16.0	ENSMUSG00000029518	Rab35	B	B	0.510941	0.787694	FALSE	FALSE	FALSE
E16.0	ENSMUSG00000047466	8030462N17Rik	B	C	0.506813	0.729354	FALSE	FALSE	TRUE
E16.0	ENSMUSG00000024270	Slc39a6	B	F	0.499812	0.572047	FALSE	FALSE	TRUE
E16.0	ENSMUSG00000006373	Pgrmc1	B	B	0.495121	0.546955	FALSE	FALSE	TRUE
E16.0	ENSMUSG00000030870	Ubfd1	B	C	0.483937	0.753171	FALSE	FALSE	TRUE
E16.0	ENSMUSG00000031633	Slc25a4	B	H	0.483725	0.423758	FALSE	FALSE	TRUE
E16.0	ENSMUSG00000040220	Gas8	B	B	0.481348	0.516422	FALSE	FALSE	FALSE
E16.0	ENSMUSG00000012609	Ttll5	B	B	0.478986	0.793869	FALSE	FALSE	TRUE
E16.0	ENSMUSG00000068115	Ninl	B	D	0.47706	0.81729	FALSE	FALSE	TRUE
E16.0	ENSMUSG00000049907	Rasl11b	B	B	0.46597	0.487246	FALSE	FALSE	TRUE
E16.0	ENSMUSG00000031667	Aktip	B	I	0.459801	0.484801	FALSE	FALSE	FALSE
E16.0	ENSMUSG00000061981	Flot2	B	B	0.459349	0.563313	FALSE	FALSE	FALSE
E16.0	ENSMUSG00000031897	Psmb10	B	E	0.457585	0.502433	FALSE	FALSE	FALSE
E16.0	ENSMUSG00000027466	Rbck1	B	F	0.45728	0.610497	FALSE	FALSE	TRUE
E16.0	ENSMUSG00000060216	Arrb2	B	A	0.451106	0.328739	FALSE	FALSE	TRUE
E16.0	ENSMUSG00000037624	Kcnk2	B	B	0.449585	0.526324	FALSE	FALSE	TRUE
E16.0	ENSMUSG00000020642	Rnf144a	B	F	0.438833	0.385141	FALSE	FALSE	FALSE
E16.0	ENSMUSG00000040151	Hs2st1	B	B	0.418415	0.668196	FALSE	FALSE	FALSE
E16.0	ENSMUSG00000023942	Slc29a1	B	B	0.392093	0.494221	FALSE	FALSE	FALSE
E16.0	ENSMUSG00000025856	Pdgfa	B	B	0.384263	0.703183	FALSE	FALSE	FALSE
E16.0	ENSMUSG00000017188	Coa3	B	B	0.378491	0.632171	FALSE	FALSE	FALSE
E16.0	ENSMUSG00000024269	Tpgs2	B	B	0.336033	0.380015	FALSE	FALSE	TRUE
E16.0	ENSMUSG00000026198	Abcb6	B	J	0.315339	0.491414	FALSE	FALSE	FALSE
E16.0	ENSMUSG00000031155	Pim2	B	F	0.290847	0.667372	FALSE	FALSE	FALSE
E16.0	ENSMUSG00000041477	Dcp1b	B	E	0.287653	0.173179	FALSE	FALSE	TRUE
E16.0	ENSMUSG00000037110	Ralgapa2	B	I	0.102666	0.503942	FALSE	FALSE	FALSE
E16.0	ENSMUSG00000028165	Cisd2	C	C	0.995107	0.976167	FALSE	FALSE	FALSE
E16.0	ENSMUSG00000030888	Rrp8	C	C	0.995107	0.993961	FALSE	FALSE	FALSE
E16.0	ENSMUSG00000054408	Spcs3	C	C	0.995107	0.974386	FALSE	FALSE	TRUE
E16.0	ENSMUSG00000066456	Hmgn3	C	C	0.995107	0.985419	FALSE	FALSE	FALSE
E16.0	ENSMUSG00000019803	Nr2e1	C	C	0.994424	0.980944	FALSE	FALSE	FALSE
E16.0	ENSMUSG00000016664	Pacsin2	C	C	0.993961	0.972231	FALSE	FALSE	FALSE
E16.0	ENSMUSG00000019917	Septin10	C	C	0.993961	0.991531	FALSE	FALSE	TRUE
E16.0	ENSMUSG00000096014	Sox1	C	C	0.993961	0.978945	FALSE	FALSE	TRUE
E16.0	ENSMUSG00000005481	Ddx39a	C	C	0.993685	0.992299	FALSE	FALSE	FALSE
E16.0	ENSMUSG00000020929	Eftud2	C	C	0.993685	0.959734	FALSE	FALSE	FALSE
E16.0	ENSMUSG00000025134	Alyref	C	C	0.993685	0.980318	FALSE	FALSE	FALSE
E16.0	ENSMUSG00000031948	Kars	C	C	0.993685	0.980318	FALSE	FALSE	FALSE
E16.0	ENSMUSG00000039682	Lap3	C	C	0.993685	0.974432	FALSE	FALSE	FALSE
E16.0	ENSMUSG00000027699	Ect2	C	C	0.993472	0.972637	FALSE	FALSE	FALSE
E16.0	ENSMUSG00000032498	Mlh1	C	C	0.993472	0.988829	FALSE	FALSE	TRUE
E16.0	ENSMUSG00000039887	Alg14	C	C	0.993472	0.983796	FALSE	FALSE	TRUE
E16.0	ENSMUSG00000053128	Rnf26	C	C	0.993472	0.991531	FALSE	FALSE	FALSE
E16.0	ENSMUSG00000059409	Ppp2r5d	C	C	0.992704	0.968943	TRUE	TRUE	FALSE
E16.0	ENSMUSG00000017176	Nt5c3b	C	C	0.992704	0.981336	FALSE	FALSE	FALSE
E16.0	ENSMUSG00000038079	Tmem237	C	C	0.992704	0.988829	FALSE	FALSE	TRUE
E16.0	ENSMUSG00000019961	Tmpo	C	C	0.992299	0.981796	FALSE	FALSE	TRUE
E16.0	ENSMUSG00000023027	Atf1	C	C	0.992299	0.986264	FALSE	FALSE	TRUE
E16.0	ENSMUSG00000034349	Smc4	C	C	0.992299	0.992299	FALSE	FALSE	TRUE
E16.0	ENSMUSG00000036023	Parp2	C	C	0.992299	0.992299	FALSE	FALSE	FALSE
E16.0	ENSMUSG00000051721	Wdcp	C	C	0.992299	0.951902	FALSE	FALSE	FALSE
E16.0	ENSMUSG00000004880	Lbr	C	C	0.992104	0.992104	FALSE	FALSE	FALSE
E16.0	ENSMUSG00000017716	Birc5	C	C	0.992104	0.980475	FALSE	FALSE	TRUE
E16.0	ENSMUSG00000057604	Lmcd1	C	C	0.992104	0.992104	FALSE	FALSE	FALSE
E16.0	ENSMUSG00000001642	Akr1b3	C	C	0.991531	0.977847	FALSE	FALSE	FALSE
E16.0	ENSMUSG00000019814	Ltv1	C	C	0.991531	0.991531	FALSE	FALSE	FALSE
E16.0	ENSMUSG00000023015	Racgap1	C	C	0.991531	0.992299	FALSE	FALSE	FALSE
E16.0	ENSMUSG00000024982	Zdhhc6	C	C	0.991531	0.979629	FALSE	FALSE	TRUE
E16.0	ENSMUSG00000029622	Arpc1b	C	C	0.991531	0.991531	FALSE	FALSE	FALSE
E16.0	ENSMUSG00000029669	Tspan12	C	C	0.991531	0.991531	FALSE	FALSE	FALSE
E16.0	ENSMUSG00000033161	Atp1a1	C	C	0.991531	0.988973	FALSE	FALSE	TRUE
E16.0	ENSMUSG00000022748	Cmss1	C	C	0.991465	0.978343	FALSE	FALSE	FALSE
E16.0	ENSMUSG00000000420	Galnt1	C	C	0.991438	0.965089	FALSE	FALSE	TRUE
E16.0	ENSMUSG00000024537	Psmg2	C	C	0.991438	0.989754	FALSE	FALSE	TRUE
E16.0	ENSMUSG00000026917	Wdr5	C	C	0.991438	0.981494	FALSE	FALSE	TRUE
E16.0	ENSMUSG00000028044	Cks1b	C	C	0.991438	0.989181	FALSE	FALSE	FALSE
E16.0	ENSMUSG00000112302	Gm48226	C	C	0.991438	0.969383	FALSE	FALSE	FALSE
E16.0	ENSMUSG00000023505	Cdca3	C	C	0.991364	0.992104	FALSE	FALSE	TRUE
E16.0	ENSMUSG00000055612	Cdca7	C	C	0.991364	0.991364	FALSE	FALSE	FALSE
E16.0	ENSMUSG00000069310	H3c3	C	C	0.991364	0.992104	FALSE	FALSE	FALSE
E16.0	ENSMUSG00000003190	Bcl2l12	C	C	0.991148	0.991148	FALSE	FALSE	TRUE
E16.0	ENSMUSG00000004151	Etv1	C	C	0.991148	0.991148	FALSE	FALSE	TRUE
E16.0	ENSMUSG00000022544	Eef2kmt	C	C	0.991148	0.987279	FALSE	FALSE	FALSE
E16.0	ENSMUSG00000037313	Tacc3	C	C	0.991148	0.991148	FALSE	FALSE	FALSE
E16.0	ENSMUSG00000041431	Ccnb1	C	C	0.991148	0.964834	FALSE	FALSE	FALSE
E16.0	ENSMUSG00000053475	Tnfaip6	C	C	0.991148	0.991148	FALSE	FALSE	FALSE
E16.0	ENSMUSG00000008690	Ncaph2	C	C	0.990835	0.99528	FALSE	FALSE	TRUE
E16.0	ENSMUSG00000021377	Dek	C	C	0.990835	0.990521	FALSE	FALSE	TRUE
E16.0	ENSMUSG00000022035	Ccdc25	C	C	0.990835	0.976524	FALSE	FALSE	TRUE
E16.0	ENSMUSG00000022673	Mcm4	C	C	0.990835	0.976094	FALSE	FALSE	FALSE
E16.0	ENSMUSG00000022724	Riox2	C	C	0.990835	0.984783	FALSE	FALSE	FALSE
E16.0	ENSMUSG00000024070	Prkd3	C	C	0.990835	0.969233	FALSE	FALSE	FALSE
E16.0	ENSMUSG00000025289	Prdx4	C	C	0.990835	0.990835	FALSE	FALSE	FALSE
E16.0	ENSMUSG00000028066	Pmf1	C	C	0.990835	0.990835	FALSE	FALSE	FALSE
E16.0	ENSMUSG00000028394	Pole3	C	C	0.990835	0.990835	FALSE	FALSE	TRUE
E16.0	ENSMUSG00000028896	Rcc1	C	C	0.990835	0.966124	FALSE	FALSE	TRUE
E16.0	ENSMUSG00000029538	Srsf9	C	C	0.990835	0.993685	FALSE	FALSE	FALSE
E16.0	ENSMUSG00000032397	Tipin	C	C	0.990835	0.990835	FALSE	FALSE	FALSE
E16.0	ENSMUSG00000049932	H2ax	C	C	0.990835	0.993685	FALSE	FALSE	FALSE
E16.0	ENSMUSG00000052833	Sae1	C	C	0.990835	0.990521	FALSE	FALSE	FALSE
E16.0	ENSMUSG00000060639	H4c9	C	C	0.990835	0.990835	FALSE	FALSE	FALSE
E16.0	ENSMUSG00000014633	Cmc2	C	C	0.990521	0.991364	FALSE	FALSE	FALSE
E16.0	ENSMUSG00000020471	Pold2	C	C	0.990521	0.979172	FALSE	FALSE	TRUE
E16.0	ENSMUSG00000022471	Xrcc6	C	C	0.990521	0.990431	FALSE	FALSE	FALSE
E16.0	ENSMUSG00000026355	Mcm6	C	C	0.990521	0.990521	FALSE	FALSE	FALSE
E16.0	ENSMUSG00000031353	Rbbp7	C	C	0.990521	0.990521	FALSE	FALSE	FALSE
E16.0	ENSMUSG00000031403	Dkc1	C	C	0.990521	0.990835	FALSE	FALSE	FALSE
E16.0	ENSMUSG00000036678	Aaas	C	C	0.990521	0.992299	FALSE	FALSE	TRUE
E16.0	ENSMUSG00000051768	Xrcc1	C	C	0.990521	0.990521	FALSE	FALSE	FALSE
E16.0	ENSMUSG00000060121	Gemin2	C	C	0.990521	0.978202	FALSE	FALSE	TRUE
E16.0	ENSMUSG00000067367	Lyar	C	C	0.990521	0.992299	FALSE	FALSE	FALSE
E16.0	ENSMUSG00000069300	H2bc11	C	C	0.990521	0.975458	FALSE	FALSE	FALSE
E16.0	ENSMUSG00000109865	Hspa14	C	C	0.990521	0.990521	FALSE	FALSE	FALSE
E16.0	ENSMUSG00000045160	Bola3	C	C	0.990032	0.987566	FALSE	FALSE	TRUE
E16.0	ENSMUSG00000022610	Mapk12	C	C	0.98992	0.9535	FALSE	FALSE	FALSE
E16.0	ENSMUSG00000027803	Wwtr1	C	C	0.98992	0.98992	FALSE	FALSE	FALSE
E16.0	ENSMUSG00000028089	Chd1l	C	C	0.98992	0.959995	FALSE	FALSE	TRUE
E16.0	ENSMUSG00000029781	Fkbp9	C	C	0.98992	0.979849	FALSE	FALSE	FALSE
E16.0	ENSMUSG00000054612	Mgmt	C	C	0.98992	0.979849	FALSE	FALSE	FALSE
E16.0	ENSMUSG00000060703	Cd302	C	C	0.98992	0.970823	FALSE	FALSE	FALSE
E16.0	ENSMUSG00000021418	Rpp40	C	C	0.989754	0.987597	FALSE	FALSE	FALSE
E16.0	ENSMUSG00000022070	Bora	C	C	0.989291	0.989291	FALSE	FALSE	TRUE
E16.0	ENSMUSG00000031262	Cenpi	C	C	0.989291	0.968582	FALSE	FALSE	FALSE
E16.0	ENSMUSG00000035365	Parpbp	C	C	0.989291	0.979849	FALSE	FALSE	FALSE
E16.0	ENSMUSG00000037725	Ckap2	C	C	0.989291	0.993472	FALSE	FALSE	FALSE
E16.0	ENSMUSG00000048327	Ckap2l	C	C	0.989291	0.959124	FALSE	FALSE	FALSE
E16.0	ENSMUSG00000069910	Spdl1	C	C	0.989291	0.938261	FALSE	FALSE	FALSE
E16.0	ENSMUSG00000031358	Msl3	C	C	0.989181	0.989181	FALSE	TRUE	TRUE
E16.0	ENSMUSG00000006498	Ptbp1	C	C	0.989181	0.978237	FALSE	FALSE	TRUE
E16.0	ENSMUSG00000022407	Adsl	C	C	0.989181	0.991438	FALSE	FALSE	TRUE
E16.0	ENSMUSG00000028549	Itgb3bp	C	C	0.989181	0.989181	FALSE	FALSE	TRUE
E16.0	ENSMUSG00000031226	Pbdc1	C	C	0.989181	0.989181	FALSE	FALSE	FALSE
E16.0	ENSMUSG00000033222	Ttf2	C	C	0.989181	0.992299	FALSE	FALSE	FALSE
E16.0	ENSMUSG00000037108	Zcwpw1	C	C	0.989181	0.986264	FALSE	FALSE	TRUE
E16.0	ENSMUSG00000041840	Haus1	C	C	0.989181	0.987566	FALSE	FALSE	FALSE
E16.0	ENSMUSG00000047044	D030056L22Rik	C	C	0.989181	0.978237	FALSE	FALSE	TRUE
E16.0	ENSMUSG00000050912	Tmem123	C	C	0.989181	0.989181	FALSE	FALSE	FALSE
E16.0	ENSMUSG00000054091	1810037I17Rik	C	C	0.989181	0.986264	FALSE	FALSE	FALSE
E16.0	ENSMUSG00000054717	Hmgb2	C	C	0.989181	0.989181	FALSE	FALSE	TRUE
E16.0	ENSMUSG00000058503	Fam133b	C	C	0.989181	0.975502	FALSE	FALSE	TRUE
E16.0	ENSMUSG00000025817	Nudt5	C	C	0.989155	0.989181	FALSE	FALSE	TRUE
E16.0	ENSMUSG00000029247	Paics	C	C	0.989155	0.991438	FALSE	FALSE	FALSE
E16.0	ENSMUSG00000019528	Gyg	C	C	0.989118	0.986264	FALSE	FALSE	FALSE
E16.0	ENSMUSG00000036854	Hspb6	C	C	0.989118	0.991148	FALSE	FALSE	FALSE
E16.0	ENSMUSG00000024989	Cep55	C	C	0.988964	0.952474	FALSE	FALSE	FALSE
E16.0	ENSMUSG00000026683	Nuf2	C	C	0.988964	0.969222	FALSE	FALSE	TRUE
E16.0	ENSMUSG00000027379	Bub1	C	C	0.988964	0.959484	FALSE	FALSE	TRUE
E16.0	ENSMUSG00000027715	Ccna2	C	C	0.988964	0.988964	FALSE	FALSE	FALSE
E16.0	ENSMUSG00000028551	Cdkn2c	C	C	0.988964	0.988964	FALSE	FALSE	FALSE
E16.0	ENSMUSG00000030677	Kif22	C	C	0.988964	0.989291	FALSE	FALSE	TRUE
E16.0	ENSMUSG00000031016	Wee1	C	C	0.988964	0.969222	FALSE	FALSE	FALSE
E16.0	ENSMUSG00000097415	AU020206	C	C	0.988964	0.947168	FALSE	FALSE	FALSE
E16.0	ENSMUSG00000022436	Sh3bp1	C	C	0.988948	0.936688	FALSE	FALSE	FALSE
E16.0	ENSMUSG00000019689	Fmc1	C	C	0.988829	0.993961	FALSE	FALSE	TRUE
E16.0	ENSMUSG00000025337	Sbds	C	C	0.988829	0.988829	FALSE	FALSE	TRUE
E16.0	ENSMUSG00000035351	Nup37	C	C	0.988829	0.991531	FALSE	FALSE	FALSE
E16.0	ENSMUSG00000052133	Sema5b	C	C	0.988829	0.988973	FALSE	FALSE	FALSE
E16.0	ENSMUSG00000068522	Aard	C	C	0.988829	0.981501	FALSE	FALSE	FALSE
E16.0	ENSMUSG00000040888	Gfer	C	C	0.98819	0.985378	FALSE	FALSE	TRUE
E16.0	ENSMUSG00000014859	E2f4	C	C	0.98772	0.976744	FALSE	FALSE	FALSE
E16.0	ENSMUSG00000037894	H2az1	C	C	0.98772	0.990521	FALSE	FALSE	TRUE
E16.0	ENSMUSG00000060288	Ppih	C	C	0.98772	0.990835	FALSE	FALSE	TRUE
E16.0	ENSMUSG00000001305	Rrp15	C	C	0.987597	0.985687	FALSE	FALSE	TRUE
E16.0	ENSMUSG00000004897	Hdgf	C	C	0.987597	0.976524	FALSE	FALSE	TRUE
E16.0	ENSMUSG00000005732	Ranbp1	C	C	0.987597	0.987597	FALSE	FALSE	FALSE
E16.0	ENSMUSG00000014551	Mrps25	C	C	0.987597	0.96396	FALSE	FALSE	FALSE
E16.0	ENSMUSG00000019792	Trmt11	C	C	0.987597	0.964467	FALSE	FALSE	FALSE
E16.0	ENSMUSG00000026234	Ncl	C	C	0.987597	0.975231	FALSE	FALSE	TRUE
E16.0	ENSMUSG00000027236	Eif3j1	C	C	0.987597	0.974432	FALSE	FALSE	FALSE
E16.0	ENSMUSG00000028333	Anp32b	C	C	0.987597	0.987597	FALSE	FALSE	TRUE
E16.0	ENSMUSG00000036371	Serbp1	C	C	0.987597	0.977277	FALSE	FALSE	TRUE
E16.0	ENSMUSG00000022500	Litaf	C	C	0.987279	0.987279	FALSE	FALSE	TRUE
E16.0	ENSMUSG00000025466	Fuom	C	C	0.987279	0.986468	FALSE	FALSE	FALSE
E16.0	ENSMUSG00000044080	S100a1	C	C	0.987279	0.949204	FALSE	FALSE	FALSE
E16.0	ENSMUSG00000068220	Lgals1	C	C	0.987279	0.994424	FALSE	FALSE	FALSE
E16.0	ENSMUSG00000001918	Slc1a5	C	C	0.98682	0.992299	FALSE	FALSE	FALSE
E16.0	ENSMUSG00000037070	Rbmxl1	C	C	0.98682	0.982474	FALSE	FALSE	TRUE
E16.0	ENSMUSG00000020361	Hspa4	C	C	0.986703	0.991438	FALSE	FALSE	TRUE
E16.0	ENSMUSG00000011884	Gltp	C	C	0.986541	0.991364	FALSE	FALSE	FALSE
E16.0	ENSMUSG00000020541	Tom1l1	C	C	0.986541	0.986264	FALSE	FALSE	FALSE
E16.0	ENSMUSG00000000561	Wdr77	C	C	0.986526	0.985687	FALSE	FALSE	TRUE
E16.0	ENSMUSG00000003813	Rad23a	C	C	0.986526	0.971164	FALSE	FALSE	TRUE
E16.0	ENSMUSG00000029913	Prdm5	C	C	0.986526	0.975216	FALSE	FALSE	FALSE
E16.0	ENSMUSG00000028189	Ctbs	C	C	0.986468	0.928848	FALSE	FALSE	FALSE
E16.0	ENSMUSG00000032478	Nme6	C	C	0.986468	0.956172	FALSE	FALSE	TRUE
E16.0	ENSMUSG00000040466	Blvrb	C	C	0.986468	0.981504	FALSE	FALSE	FALSE
E16.0	ENSMUSG00000041650	Pcca	C	C	0.986468	0.986735	FALSE	FALSE	TRUE
E16.0	ENSMUSG00000019883	Echdc1	C	C	0.986403	0.912636	FALSE	FALSE	TRUE
E16.0	ENSMUSG00000057156	Homez	C	C	0.986403	0.91314	FALSE	FALSE	FALSE
E16.0	ENSMUSG00000029430	Ran	C	C	0.986291	0.973003	FALSE	FALSE	TRUE
E16.0	ENSMUSG00000001403	Ube2c	C	C	0.986264	0.972807	FALSE	FALSE	FALSE
E16.0	ENSMUSG00000022678	Nde1	C	C	0.986264	0.986264	FALSE	FALSE	FALSE
E16.0	ENSMUSG00000022867	Usp25	C	C	0.986264	0.977673	FALSE	FALSE	TRUE
E16.0	ENSMUSG00000023963	Cyp39a1	C	C	0.986264	0.986264	FALSE	FALSE	TRUE
E16.0	ENSMUSG00000026239	Pde6d	C	C	0.986264	0.938662	FALSE	FALSE	TRUE
E16.0	ENSMUSG00000027331	Knstrn	C	C	0.986264	0.975781	FALSE	FALSE	FALSE
E16.0	ENSMUSG00000027469	Tpx2	C	C	0.986264	0.992104	FALSE	FALSE	FALSE
E16.0	ENSMUSG00000027907	S100a11	C	C	0.986264	0.976173	FALSE	FALSE	FALSE
E16.0	ENSMUSG00000028955	Vamp3	C	C	0.986264	0.973848	FALSE	FALSE	FALSE
E16.0	ENSMUSG00000029234	Tmem165	C	C	0.986264	0.987279	FALSE	FALSE	FALSE
E16.0	ENSMUSG00000030291	Med21	C	C	0.986264	0.967151	FALSE	FALSE	FALSE
E16.0	ENSMUSG00000032218	Ccnb2	C	C	0.986264	0.975781	FALSE	FALSE	FALSE
E16.0	ENSMUSG00000033272	Slc35a4	C	C	0.986264	0.967151	FALSE	FALSE	FALSE
E16.0	ENSMUSG00000041429	Nthl1	C	C	0.986264	0.967151	FALSE	FALSE	FALSE
E16.0	ENSMUSG00000044201	Cdc25c	C	C	0.986264	0.973639	FALSE	FALSE	FALSE
E16.0	ENSMUSG00000044328	Trp53i13	C	C	0.986264	0.967151	FALSE	FALSE	FALSE
E16.0	ENSMUSG00000061517	Sox21	C	C	0.986264	0.987279	FALSE	FALSE	FALSE
E16.0	ENSMUSG00000062248	Cks2	C	C	0.986264	0.991148	FALSE	FALSE	FALSE
E16.0	ENSMUSG00000074637	Sox2	C	C	0.986264	0.986264	FALSE	FALSE	FALSE
E16.0	ENSMUSG00000098318	Lockd	C	C	0.986264	0.989181	FALSE	FALSE	TRUE
E16.0	ENSMUSG00000115338	Pnp	C	C	0.986264	0.986264	FALSE	FALSE	FALSE
E16.0	ENSMUSG00000024732	Ccdc86	C	C	0.98601	0.98601	FALSE	FALSE	FALSE
E16.0	ENSMUSG00000024925	Rnaseh2c	C	C	0.98601	0.970678	FALSE	FALSE	TRUE
E16.0	ENSMUSG00000042079	Hnrnpf	C	C	0.98601	0.98601	FALSE	FALSE	FALSE
E16.0	ENSMUSG00000015290	Ubl4a	C	C	0.985687	0.968314	FALSE	FALSE	FALSE
E16.0	ENSMUSG00000024800	Rpp30	C	C	0.985687	0.975231	FALSE	FALSE	TRUE
E16.0	ENSMUSG00000026281	Dtymk	C	C	0.985687	0.974432	FALSE	FALSE	FALSE
E16.0	ENSMUSG00000039231	Suv39h1	C	C	0.985687	0.977231	FALSE	FALSE	FALSE
E16.0	ENSMUSG00000042133	Ppig	C	C	0.985687	0.942561	FALSE	FALSE	FALSE
E16.0	ENSMUSG00000091625	Lsm5	C	C	0.985687	0.968314	FALSE	FALSE	FALSE
E16.0	ENSMUSG00000007122	Casq1	C	C	0.985419	0.979849	FALSE	FALSE	FALSE
E16.0	ENSMUSG00000027552	E2f5	C	C	0.985419	0.98992	FALSE	FALSE	TRUE
E16.0	ENSMUSG00000027864	Ptgfrn	C	C	0.985419	0.959995	FALSE	FALSE	FALSE
E16.0	ENSMUSG00000041556	Fbxo2	C	C	0.985419	0.939285	FALSE	FALSE	TRUE
E16.0	ENSMUSG00000039043	Arpin	C	C	0.985378	0.986468	FALSE	FALSE	FALSE
E16.0	ENSMUSG00000025872	Thoc3	C	C	0.985295	0.993685	FALSE	FALSE	TRUE
E16.0	ENSMUSG00000046756	Mrps7	C	C	0.985295	0.985295	FALSE	FALSE	TRUE
E16.0	ENSMUSG00000042340	Ctf1	C	C	0.984922	0.953366	FALSE	FALSE	FALSE
E16.0	ENSMUSG00000041895	Wipi1	C	C	0.98484	0.978343	FALSE	FALSE	FALSE
E16.0	ENSMUSG00000048277	Syngr2	C	C	0.98484	0.975781	FALSE	FALSE	FALSE
E16.0	ENSMUSG00000056367	Actr3b	C	C	0.98484	0.986264	FALSE	FALSE	FALSE
E16.0	ENSMUSG00000058325	Dock1	C	C	0.98484	0.986264	FALSE	FALSE	FALSE
E16.0	ENSMUSG00000021391	Cenpp	C	C	0.984783	0.988964	FALSE	FALSE	FALSE
E16.0	ENSMUSG00000021811	Dnajc9	C	C	0.984783	0.984783	FALSE	FALSE	FALSE
E16.0	ENSMUSG00000028933	Xrcc2	C	C	0.984783	0.968582	FALSE	FALSE	FALSE
E16.0	ENSMUSG00000031756	Cenpn	C	C	0.984783	0.969222	FALSE	FALSE	FALSE
E16.0	ENSMUSG00000032221	Mns1	C	C	0.984783	0.966124	FALSE	FALSE	FALSE
E16.0	ENSMUSG00000036109	Mbnl3	C	C	0.984783	0.966124	FALSE	FALSE	FALSE
E16.0	ENSMUSG00000036768	Kif15	C	C	0.984783	0.966124	FALSE	FALSE	FALSE
E16.0	ENSMUSG00000063410	Stk24	C	C	0.984783	0.975573	FALSE	FALSE	FALSE
E16.0	ENSMUSG00000068101	Cenpm	C	C	0.984783	0.984783	FALSE	FALSE	FALSE
E16.0	ENSMUSG00000074476	Spc24	C	C	0.984783	0.966124	FALSE	FALSE	TRUE
E16.0	ENSMUSG00000043753	Dmrta1	C	C	0.984622	0.964188	FALSE	FALSE	FALSE
E16.0	ENSMUSG00000049235	Gm7324	C	C	0.984622	0.98682	FALSE	FALSE	FALSE
E16.0	ENSMUSG00000027984	Hadh	C	C	0.984524	0.993961	FALSE	FALSE	FALSE
E16.0	ENSMUSG00000031232	Magt1	C	C	0.984524	0.993961	FALSE	FALSE	FALSE
E16.0	ENSMUSG00000029186	Pi4k2b	C	C	0.984113	0.976536	FALSE	FALSE	FALSE
E16.0	ENSMUSG00000038119	Cdon	C	C	0.984113	0.98992	FALSE	FALSE	TRUE
E16.0	ENSMUSG00000087377	AV099323	C	C	0.984113	0.995107	FALSE	FALSE	FALSE
E16.0	ENSMUSG00000006456	Rbm14	C	C	0.983944	0.964675	FALSE	FALSE	TRUE
E16.0	ENSMUSG00000013822	Elof1	C	C	0.983944	0.970044	FALSE	FALSE	FALSE
E16.0	ENSMUSG00000032254	Kif23	C	C	0.983853	0.968582	FALSE	FALSE	TRUE
E16.0	ENSMUSG00000039830	Olig2	C	C	0.983853	0.975591	FALSE	FALSE	FALSE
E16.0	ENSMUSG00000058290	Espl1	C	C	0.983853	0.938261	FALSE	FALSE	FALSE
E16.0	ENSMUSG00000029390	Tmed2	C	C	0.983796	0.96646	FALSE	FALSE	TRUE
E16.0	ENSMUSG00000030879	Mrpl17	C	C	0.983796	0.965068	FALSE	FALSE	FALSE
E16.0	ENSMUSG00000030770	Parva	C	C	0.983761	0.983761	FALSE	FALSE	FALSE
E16.0	ENSMUSG00000029910	Mad2l1	C	C	0.983735	0.983735	FALSE	FALSE	TRUE
E16.0	ENSMUSG00000031004	Mki67	C	C	0.983735	0.988964	FALSE	FALSE	FALSE
E16.0	ENSMUSG00000026999	Nup35	C	C	0.982971	0.963876	FALSE	FALSE	FALSE
E16.0	ENSMUSG00000020808	Pimreg	C	C	0.982848	0.963927	FALSE	FALSE	FALSE
E16.0	ENSMUSG00000004069	Dnaja3	C	C	0.982474	0.992299	FALSE	FALSE	TRUE
E16.0	ENSMUSG00000026047	Poglut2	C	C	0.982474	0.927255	FALSE	FALSE	TRUE
E16.0	ENSMUSG00000020029	Nudt4	C	C	0.982291	0.986468	FALSE	FALSE	TRUE
E16.0	ENSMUSG00000041765	Ubac2	C	C	0.982067	0.899777	FALSE	FALSE	FALSE
E16.0	ENSMUSG00000030264	Thumpd3	C	C	0.981994	0.969234	FALSE	FALSE	TRUE
E16.0	ENSMUSG00000022369	Mtbp	C	C	0.981887	0.980935	FALSE	FALSE	TRUE
E16.0	ENSMUSG00000041012	Cmtm8	C	C	0.981798	0.992299	FALSE	FALSE	FALSE
E16.0	ENSMUSG00000025169	Ogfod3	C	C	0.981796	0.950623	FALSE	FALSE	FALSE
E16.0	ENSMUSG00000027968	Larp7	C	C	0.981796	0.992299	FALSE	FALSE	FALSE
E16.0	ENSMUSG00000028019	Pdgfc	C	C	0.981604	0.991531	FALSE	FALSE	FALSE
E16.0	ENSMUSG00000068335	Dok1	C	C	0.981604	0.86278	FALSE	FALSE	FALSE
E16.0	ENSMUSG00000063200	Nol7	C	C	0.981518	0.983114	FALSE	FALSE	FALSE
E16.0	ENSMUSG00000018339	Gpx3	C	C	0.981504	0.978179	FALSE	FALSE	FALSE
E16.0	ENSMUSG00000026520	Pycr2	C	C	0.981501	0.987798	FALSE	FALSE	FALSE
E16.0	ENSMUSG00000027423	Snx5	C	C	0.981501	0.975781	FALSE	FALSE	TRUE
E16.0	ENSMUSG00000050953	Gja1	C	C	0.981501	0.961048	FALSE	FALSE	FALSE
E16.0	ENSMUSG00000022881	Rfc4	C	C	0.981494	0.980935	FALSE	FALSE	TRUE
E16.0	ENSMUSG00000024007	Ppil1	C	C	0.981494	0.990835	FALSE	FALSE	FALSE
E16.0	ENSMUSG00000032264	Zw10	C	C	0.981494	0.975591	FALSE	FALSE	FALSE
E16.0	ENSMUSG00000035726	Supt16	C	C	0.981494	0.981494	FALSE	FALSE	TRUE
E16.0	ENSMUSG00000040599	Mis12	C	C	0.981494	0.966726	FALSE	FALSE	FALSE
E16.0	ENSMUSG00000032103	Pus3	C	C	0.981375	0.969268	FALSE	FALSE	TRUE
E16.0	ENSMUSG00000045932	Ifit2	C	C	0.981375	0.940789	FALSE	FALSE	TRUE
E16.0	ENSMUSG00000030127	Cops7a	C	C	0.981336	0.98205	FALSE	FALSE	TRUE
E16.0	ENSMUSG00000022706	Mrpl40	C	C	0.981072	0.985295	FALSE	FALSE	TRUE
E16.0	ENSMUSG00000026526	Fh1	C	C	0.981072	0.968803	FALSE	FALSE	FALSE
E16.0	ENSMUSG00000032040	Dcps	C	C	0.981072	0.98205	FALSE	FALSE	TRUE
E16.0	ENSMUSG00000025358	Cdk2	C	C	0.980935	0.990521	FALSE	FALSE	FALSE
E16.0	ENSMUSG00000027454	Gins1	C	C	0.980935	0.993685	FALSE	FALSE	TRUE
E16.0	ENSMUSG00000029730	Mcm7	C	C	0.980935	0.990521	FALSE	FALSE	TRUE
E16.0	ENSMUSG00000045751	Mms22l	C	C	0.980935	0.978937	FALSE	FALSE	FALSE
E16.0	ENSMUSG00000036819	Jmjd4	C	C	0.980846	0.955468	FALSE	FALSE	FALSE
E16.0	ENSMUSG00000087679	Tmem250-ps	C	C	0.980606	0.956784	FALSE	FALSE	TRUE
E16.0	ENSMUSG00000004591	Pkn2	C	C	0.980475	0.973533	FALSE	FALSE	TRUE
E16.0	ENSMUSG00000022704	Qtrt2	C	C	0.980475	0.98819	FALSE	FALSE	TRUE
E16.0	ENSMUSG00000017723	Wfdc2	C	C	0.980328	0.975908	FALSE	FALSE	FALSE
E16.0	ENSMUSG00000026605	Cenpf	C	C	0.980328	0.972637	FALSE	FALSE	FALSE
E16.0	ENSMUSG00000027597	Ahcy	C	C	0.980318	0.973932	FALSE	FALSE	TRUE
E16.0	ENSMUSG00000027635	Dsn1	C	C	0.980318	0.978937	FALSE	FALSE	FALSE
E16.0	ENSMUSG00000097040	2610316D01Rik	C	C	0.98021	0.993961	FALSE	FALSE	FALSE
E16.0	ENSMUSG00000028322	Exosc3	C	C	0.980173	0.980173	FALSE	FALSE	TRUE
E16.0	ENSMUSG00000038816	Ctnnal1	C	C	0.980173	0.989181	FALSE	FALSE	FALSE
E16.0	ENSMUSG00000020814	Mxra7	C	C	0.979865	0.887439	FALSE	FALSE	FALSE
E16.0	ENSMUSG00000030598	Fbxo17	C	C	0.979865	0.90593	FALSE	FALSE	FALSE
E16.0	ENSMUSG00000038991	Txndc5	C	C	0.979865	0.979865	FALSE	FALSE	FALSE
E16.0	ENSMUSG00000000031	H19	C	C	0.979849	0.963762	FALSE	FALSE	FALSE
E16.0	ENSMUSG00000001555	Fkbp10	C	C	0.979849	0.974156	FALSE	FALSE	FALSE
E16.0	ENSMUSG00000015653	Steap2	C	C	0.979849	0.976751	FALSE	FALSE	FALSE
E16.0	ENSMUSG00000026946	Nmi	C	C	0.979849	0.979849	FALSE	FALSE	FALSE
E16.0	ENSMUSG00000026988	Wdsub1	C	C	0.979849	0.979849	FALSE	FALSE	FALSE
E16.0	ENSMUSG00000027257	Pacsin3	C	C	0.979849	0.963762	FALSE	FALSE	FALSE
E16.0	ENSMUSG00000028527	Ak4	C	C	0.979849	0.962252	FALSE	FALSE	FALSE
E16.0	ENSMUSG00000029007	Agtrap	C	C	0.979849	0.974156	FALSE	FALSE	FALSE
E16.0	ENSMUSG00000034164	Emid1	C	C	0.979849	0.935317	FALSE	FALSE	TRUE
E16.0	ENSMUSG00000037628	Cdkn3	C	C	0.979849	0.98992	FALSE	FALSE	FALSE
E16.0	ENSMUSG00000038387	Rras	C	C	0.979849	0.935297	FALSE	FALSE	FALSE
E16.0	ENSMUSG00000042312	S100a13	C	C	0.979849	0.942832	FALSE	FALSE	FALSE
E16.0	ENSMUSG00000062210	Tnfaip8	C	C	0.979849	0.936164	FALSE	FALSE	FALSE
E16.0	ENSMUSG00000062866	Phactr2	C	C	0.979849	0.963762	FALSE	FALSE	FALSE
E16.0	ENSMUSG00000063605	Ccdc102a	C	C	0.979849	0.963762	FALSE	FALSE	FALSE
E16.0	ENSMUSG00000090919	Pabpc4l	C	C	0.979849	0.92412	FALSE	FALSE	FALSE
E16.0	ENSMUSG00000035704	Alg8	C	C	0.979838	0.992299	FALSE	FALSE	FALSE
E16.0	ENSMUSG00000090626	Tex9	C	C	0.979531	0.95807	FALSE	FALSE	FALSE
E16.0	ENSMUSG00000022394	L3mbtl2	C	C	0.979399	0.938261	FALSE	FALSE	FALSE
E16.0	ENSMUSG00000039068	Zzz3	C	C	0.979338	0.931701	FALSE	FALSE	TRUE
E16.0	ENSMUSG00000058173	Smco4	C	C	0.979281	0.989181	FALSE	FALSE	FALSE
E16.0	ENSMUSG00000032300	1700017B05Rik	C	C	0.979172	0.907816	FALSE	FALSE	FALSE
E16.0	ENSMUSG00000019988	Nedd1	C	C	0.979023	0.992104	FALSE	FALSE	FALSE
E16.0	ENSMUSG00000022722	Arl6	C	C	0.979011	0.970713	FALSE	FALSE	TRUE
E16.0	ENSMUSG00000052926	Rnaseh2a	C	C	0.979001	0.976164	FALSE	FALSE	TRUE
E16.0	ENSMUSG00000012422	Tmem167	C	C	0.978946	0.981375	FALSE	FALSE	TRUE
E16.0	ENSMUSG00000020743	Mif4gd	C	C	0.978946	0.981504	FALSE	FALSE	FALSE
E16.0	ENSMUSG00000022261	Sdc2	C	C	0.978946	0.975908	FALSE	FALSE	FALSE
E16.0	ENSMUSG00000016984	Etaa1	C	C	0.978945	0.972342	FALSE	FALSE	TRUE
E16.0	ENSMUSG00000041133	Smc1a	C	C	0.978937	0.966726	FALSE	TRUE	FALSE
E16.0	ENSMUSG00000026037	Orc2	C	C	0.978937	0.966266	FALSE	FALSE	TRUE
E16.0	ENSMUSG00000027651	Rprd1b	C	C	0.978937	0.943459	FALSE	FALSE	TRUE
E16.0	ENSMUSG00000038975	Rabggtb	C	C	0.978937	0.963918	FALSE	FALSE	FALSE
E16.0	ENSMUSG00000018189	Uchl5	C	C	0.97866	0.97866	FALSE	FALSE	TRUE
E16.0	ENSMUSG00000031023	Akip1	C	C	0.97866	0.936078	FALSE	FALSE	FALSE
E16.0	ENSMUSG00000026955	Sapcd2	C	C	0.978398	0.959124	FALSE	FALSE	FALSE
E16.0	ENSMUSG00000022033	Pbk	C	C	0.978367	0.981375	FALSE	FALSE	FALSE
E16.0	ENSMUSG00000027424	Mgme1	C	C	0.978367	0.978343	FALSE	FALSE	TRUE
E16.0	ENSMUSG00000038070	Cntln	C	C	0.978367	0.977218	FALSE	FALSE	FALSE
E16.0	ENSMUSG00000054720	Lrrc8c	C	C	0.978343	0.975773	FALSE	FALSE	TRUE
E16.0	ENSMUSG00000017561	Crlf3	C	C	0.978237	0.963954	FALSE	FALSE	FALSE
E16.0	ENSMUSG00000027193	Api5	C	C	0.978237	0.974292	FALSE	FALSE	TRUE
E16.0	ENSMUSG00000057469	E2f6	C	C	0.978202	0.990521	FALSE	FALSE	FALSE
E16.0	ENSMUSG00000028873	Cdca8	C	C	0.978179	0.981375	FALSE	FALSE	FALSE
E16.0	ENSMUSG00000062727	H2bc12	C	C	0.978179	0.966124	FALSE	FALSE	FALSE
E16.0	ENSMUSG00000087060	Eldr	C	C	0.978179	0.953305	FALSE	FALSE	FALSE
E16.0	ENSMUSG00000053062	Jam2	C	C	0.978139	0.975908	FALSE	FALSE	FALSE
E16.0	ENSMUSG00000002233	Rhoc	C	C	0.977954	0.970823	FALSE	FALSE	FALSE
E16.0	ENSMUSG00000006519	Cyba	C	C	0.977954	0.958479	FALSE	FALSE	FALSE
E16.0	ENSMUSG00000076435	Acsf2	C	C	0.977954	0.967888	FALSE	FALSE	FALSE
E16.0	ENSMUSG00000002297	Dbf4	C	C	0.977847	0.977847	FALSE	FALSE	TRUE
E16.0	ENSMUSG00000040139	9430038I01Rik	C	C	0.977847	0.979865	FALSE	FALSE	FALSE
E16.0	ENSMUSG00000018672	Copz2	C	C	0.977761	0.975567	FALSE	FALSE	FALSE
E16.0	ENSMUSG00000074358	Ccdc61	C	C	0.977668	0.989118	FALSE	FALSE	FALSE
E16.0	ENSMUSG00000014980	Tsen15	C	C	0.977566	0.977566	FALSE	FALSE	FALSE
E16.0	ENSMUSG00000032939	Nup93	C	C	0.977566	0.977514	FALSE	FALSE	FALSE
E16.0	ENSMUSG00000034424	Gcsh	C	C	0.977533	0.9535	FALSE	FALSE	FALSE
E16.0	ENSMUSG00000032562	Gnai2	C	C	0.976751	0.976751	FALSE	FALSE	FALSE
E16.0	ENSMUSG00000008976	Gabpa	C	C	0.976524	0.958475	FALSE	FALSE	TRUE
E16.0	ENSMUSG00000020493	Prr11	C	C	0.976524	0.963918	FALSE	FALSE	TRUE
E16.0	ENSMUSG00000040659	Efhd2	C	C	0.976244	0.981679	FALSE	FALSE	FALSE
E16.0	ENSMUSG00000020109	Dnajb12	C	D	0.976173	0.909754	FALSE	FALSE	TRUE
E16.0	ENSMUSG00000032475	Nck1	C	C	0.976173	0.975908	FALSE	FALSE	TRUE
E16.0	ENSMUSG00000015748	Prpf3	C	C	0.976164	0.979838	FALSE	FALSE	FALSE
E16.0	ENSMUSG00000027650	Tti1	C	C	0.976164	0.938306	FALSE	FALSE	TRUE
E16.0	ENSMUSG00000028792	Ak2	C	C	0.976164	0.98601	FALSE	FALSE	FALSE
E16.0	ENSMUSG00000035958	Tdp2	C	C	0.976164	0.966266	FALSE	FALSE	FALSE
E16.0	ENSMUSG00000041912	Tdrkh	C	C	0.976164	0.981796	FALSE	FALSE	FALSE
E16.0	ENSMUSG00000021048	Mthfd1	C	C	0.976094	0.970091	FALSE	FALSE	TRUE
E16.0	ENSMUSG00000022814	Umps	C	C	0.976094	0.976094	FALSE	FALSE	FALSE
E16.0	ENSMUSG00000025785	Exosc7	C	C	0.976094	0.95971	FALSE	FALSE	FALSE
E16.0	ENSMUSG00000028018	Gstcd	C	C	0.976094	0.976094	FALSE	FALSE	TRUE
E16.0	ENSMUSG00000036992	Nxt1	C	C	0.976094	0.992299	FALSE	FALSE	FALSE
E16.0	ENSMUSG00000046314	Stxbp6	C	C	0.976094	0.976094	FALSE	FALSE	FALSE
E16.0	ENSMUSG00000052957	Gas1	C	C	0.976094	0.966124	FALSE	FALSE	FALSE
E16.0	ENSMUSG00000063052	Lrrc40	C	C	0.976094	0.987597	FALSE	FALSE	TRUE
E16.0	ENSMUSG00000070526	Peg12	C	C	0.976094	0.959525	FALSE	FALSE	FALSE
E16.0	ENSMUSG00000105987	AI506816	C	C	0.976094	0.976094	FALSE	FALSE	FALSE
E16.0	ENSMUSG00000109511	Nup62	C	C	0.976094	0.976094	FALSE	FALSE	FALSE
E16.0	ENSMUSG00000025980	Hspd1	C	C	0.97599	0.974841	FALSE	FALSE	FALSE
E16.0	ENSMUSG00000025925	Terf1	C	C	0.975943	0.962373	FALSE	FALSE	FALSE
E16.0	ENSMUSG00000037712	Fermt2	C	C	0.975908	0.976751	FALSE	FALSE	FALSE
E16.0	ENSMUSG00000068854	H2bc21	C	C	0.975908	0.978179	FALSE	FALSE	TRUE
E16.0	ENSMUSG00000027823	Gmps	C	C	0.975899	0.962953	FALSE	FALSE	TRUE
E16.0	ENSMUSG00000028882	Ppp1r8	C	C	0.975899	0.955126	FALSE	FALSE	TRUE
E16.0	ENSMUSG00000015305	Sash1	C	C	0.975781	0.934662	FALSE	FALSE	FALSE
E16.0	ENSMUSG00000022257	Laptm4b	C	C	0.975781	0.975065	FALSE	FALSE	FALSE
E16.0	ENSMUSG00000027883	Gpsm2	C	C	0.975781	0.975781	FALSE	FALSE	FALSE
E16.0	ENSMUSG00000037544	Dlgap5	C	C	0.975781	0.975781	FALSE	FALSE	FALSE
E16.0	ENSMUSG00000061838	Suclg2	C	C	0.975781	0.991531	FALSE	FALSE	FALSE
E16.0	ENSMUSG00000026687	Aldh9a1	C	C	0.975768	0.981504	FALSE	FALSE	FALSE
E16.0	ENSMUSG00000029625	Cpsf4	C	C	0.975641	0.932685	FALSE	FALSE	FALSE
E16.0	ENSMUSG00000047613	A430005L14Rik	C	C	0.975641	0.945345	FALSE	FALSE	FALSE
E16.0	ENSMUSG00000020649	Rrm2	C	C	0.975591	0.975458	FALSE	FALSE	FALSE
E16.0	ENSMUSG00000034023	Fancd2	C	C	0.975591	0.975458	FALSE	FALSE	TRUE
E16.0	ENSMUSG00000040204	Pclaf	C	C	0.975591	0.975591	FALSE	FALSE	FALSE
E16.0	ENSMUSG00000045273	Cenph	C	C	0.975591	0.975591	FALSE	FALSE	FALSE
E16.0	ENSMUSG00000078762	Haus5	C	C	0.975591	0.980935	FALSE	FALSE	TRUE
E16.0	ENSMUSG00000050248	Evc2	C	C	0.975573	0.94686	FALSE	FALSE	FALSE
E16.0	ENSMUSG00000002055	Spag5	C	C	0.975458	0.975458	FALSE	FALSE	FALSE
E16.0	ENSMUSG00000005233	Spc25	C	C	0.975458	0.975458	FALSE	FALSE	FALSE
E16.0	ENSMUSG00000012443	Kif11	C	C	0.975458	0.955162	FALSE	FALSE	FALSE
E16.0	ENSMUSG00000021965	Ska3	C	C	0.975458	0.968582	FALSE	FALSE	TRUE
E16.0	ENSMUSG00000022322	Shcbp1	C	C	0.975458	0.955162	FALSE	FALSE	FALSE
E16.0	ENSMUSG00000024660	Incenp	C	C	0.975458	0.955162	FALSE	FALSE	FALSE
E16.0	ENSMUSG00000027326	Knl1	C	C	0.975458	0.952474	FALSE	FALSE	TRUE
E16.0	ENSMUSG00000028312	Smc2	C	C	0.975458	0.981375	FALSE	FALSE	TRUE
E16.0	ENSMUSG00000029521	Chek2	C	C	0.975458	0.975458	FALSE	FALSE	FALSE
E16.0	ENSMUSG00000034311	Kif4	C	C	0.975458	0.959124	FALSE	FALSE	FALSE
E16.0	ENSMUSG00000035683	Melk	C	C	0.975458	0.988964	FALSE	FALSE	FALSE
E16.0	ENSMUSG00000036223	Ska1	C	C	0.975458	0.955162	FALSE	FALSE	FALSE
E16.0	ENSMUSG00000039396	Neil3	C	C	0.975458	0.975458	FALSE	FALSE	FALSE
E16.0	ENSMUSG00000075271	Ttc30a1	C	C	0.975356	0.973848	FALSE	FALSE	TRUE
E16.0	ENSMUSG00000022864	D16Ertd472e	C	C	0.975231	0.963647	FALSE	FALSE	FALSE
E16.0	ENSMUSG00000023330	Dtwd1	C	C	0.975231	0.950194	FALSE	FALSE	TRUE
E16.0	ENSMUSG00000031843	Mphosph6	C	C	0.975231	0.957467	FALSE	FALSE	FALSE
E16.0	ENSMUSG00000044442	N6amt1	C	C	0.975216	0.98028	FALSE	FALSE	TRUE
E16.0	ENSMUSG00000052406	Rexo4	C	C	0.975197	0.975065	FALSE	FALSE	TRUE
E16.0	ENSMUSG00000028910	Mecr	C	C	0.975065	0.988829	FALSE	FALSE	TRUE
E16.0	ENSMUSG00000059040	Eno1b	C	C	0.975065	0.986264	FALSE	FALSE	FALSE
E16.0	ENSMUSG00000089911	Mfsd14a	C	C	0.975065	0.991148	FALSE	FALSE	TRUE
E16.0	ENSMUSG00000029404	Arl6ip4	C	C	0.974989	0.985295	FALSE	FALSE	FALSE
E16.0	ENSMUSG00000024369	Nelfe	C	C	0.974841	0.956292	FALSE	FALSE	FALSE
E16.0	ENSMUSG00000026662	Sephs1	C	C	0.974841	0.97228	FALSE	FALSE	TRUE
E16.0	ENSMUSG00000029111	Nelfa	C	C	0.974841	0.989181	FALSE	FALSE	FALSE
E16.0	ENSMUSG00000022698	Naa50	C	C	0.974432	0.974432	FALSE	FALSE	TRUE
E16.0	ENSMUSG00000029246	Ppat	C	C	0.974432	0.961184	FALSE	FALSE	FALSE
E16.0	ENSMUSG00000040658	Dnph1	C	C	0.974432	0.961184	FALSE	FALSE	FALSE
E16.0	ENSMUSG00000059363	Fxn	C	C	0.974432	0.960131	FALSE	FALSE	TRUE
E16.0	ENSMUSG00000058298	Mcm9	C	C	0.974386	0.991531	FALSE	FALSE	FALSE
E16.0	ENSMUSG00000020630	Rnaseh1	C	C	0.974204	0.976524	FALSE	FALSE	FALSE
E16.0	ENSMUSG00000043091	Tuba1c	C	C	0.974156	0.951875	FALSE	FALSE	FALSE
E16.0	ENSMUSG00000052911	Lamb2	C	C	0.974156	0.974994	FALSE	FALSE	FALSE
E16.0	ENSMUSG00000061232	H2-K1	C	C	0.974156	0.974156	FALSE	FALSE	FALSE
E16.0	ENSMUSG00000002870	Mcm2	C	C	0.974101	0.979023	FALSE	FALSE	FALSE
E16.0	ENSMUSG00000032245	Cln6	C	C	0.974101	0.943525	FALSE	FALSE	FALSE
E16.0	ENSMUSG00000020949	Fkbp3	C	C	0.974041	0.985295	FALSE	FALSE	TRUE
E16.0	ENSMUSG00000021595	Nsun2	C	C	0.974041	0.969776	FALSE	FALSE	FALSE
E16.0	ENSMUSG00000031917	Nip7	C	C	0.974041	0.986291	FALSE	FALSE	FALSE
E16.0	ENSMUSG00000001864	Aif1l	C	C	0.973942	0.975773	FALSE	FALSE	FALSE
E16.0	ENSMUSG00000019820	Utrn	C	C	0.973942	0.962361	FALSE	FALSE	FALSE
E16.0	ENSMUSG00000028407	Smim27	C	C	0.973942	0.964414	FALSE	FALSE	TRUE
E16.0	ENSMUSG00000063273	Naa15	C	C	0.973932	0.962953	FALSE	FALSE	TRUE
E16.0	ENSMUSG00000019124	Scrn1	C	C	0.973848	0.973848	FALSE	FALSE	TRUE
E16.0	ENSMUSG00000025544	Tm9sf2	C	C	0.973848	0.950179	FALSE	FALSE	FALSE
E16.0	ENSMUSG00000036782	Klhl13	C	C	0.973848	0.942468	FALSE	FALSE	FALSE
E16.0	ENSMUSG00000000296	Tpd52l1	C	C	0.973834	0.967151	FALSE	FALSE	FALSE
E16.0	ENSMUSG00000034165	Ccnd3	C	C	0.97382	0.963979	FALSE	FALSE	FALSE
E16.0	ENSMUSG00000037325	Bbs7	C	C	0.97382	0.970091	FALSE	FALSE	FALSE
E16.0	ENSMUSG00000025321	Itgb8	C	C	0.973709	0.984524	FALSE	FALSE	FALSE
E16.0	ENSMUSG00000029782	Tmem209	C	C	0.973639	0.892026	FALSE	FALSE	FALSE
E16.0	ENSMUSG00000004018	Fancl	C	C	0.973533	0.973533	FALSE	FALSE	TRUE
E16.0	ENSMUSG00000003923	Tfam	C	C	0.97348	0.972807	FALSE	FALSE	FALSE
E16.0	ENSMUSG00000025103	Btbd1	C	C	0.97348	0.975943	FALSE	FALSE	FALSE
E16.0	ENSMUSG00000026848	Tor1b	C	C	0.97348	0.950898	FALSE	FALSE	FALSE
E16.0	ENSMUSG00000031167	Rbm3	C	C	0.973394	0.993685	FALSE	FALSE	FALSE
E16.0	ENSMUSG00000027593	Raly	C	C	0.97337	0.987597	FALSE	FALSE	FALSE
E16.0	ENSMUSG00000036699	Zcchc12	C	C	0.973174	0.980944	FALSE	FALSE	FALSE
E16.0	ENSMUSG00000002984	Tomm40	C	C	0.973003	0.968803	FALSE	FALSE	FALSE
E16.0	ENSMUSG00000021116	Eif2s1	C	C	0.973003	0.972465	FALSE	FALSE	TRUE
E16.0	ENSMUSG00000025364	Pa2g4	C	C	0.973003	0.973003	FALSE	FALSE	FALSE
E16.0	ENSMUSG00000027804	Ppid	C	C	0.973003	0.973003	FALSE	FALSE	TRUE
E16.0	ENSMUSG00000061024	Rrs1	C	C	0.973003	0.979304	FALSE	FALSE	FALSE
E16.0	ENSMUSG00000026575	Nme7	C	C	0.972951	0.965089	FALSE	FALSE	TRUE
E16.0	ENSMUSG00000031548	Sfrp1	C	C	0.972951	0.952352	FALSE	FALSE	FALSE
E16.0	ENSMUSG00000034327	Kctd9	C	C	0.972937	0.936209	FALSE	FALSE	TRUE
E16.0	ENSMUSG00000066551	Hmgb1	C	C	0.972879	0.956569	FALSE	FALSE	TRUE
E16.0	ENSMUSG00000001247	Lsr	C	C	0.972807	0.954573	FALSE	FALSE	FALSE
E16.0	ENSMUSG00000002365	Snx9	C	C	0.972807	0.967151	FALSE	FALSE	FALSE
E16.0	ENSMUSG00000006398	Cdc20	C	C	0.972807	0.972807	FALSE	FALSE	TRUE
E16.0	ENSMUSG00000020413	Hus1	C	C	0.972807	0.963954	FALSE	FALSE	FALSE
E16.0	ENSMUSG00000021496	Pcbd2	C	C	0.972807	0.967151	FALSE	FALSE	FALSE
E16.0	ENSMUSG00000026728	Vim	C	C	0.972807	0.972807	FALSE	FALSE	FALSE
E16.0	ENSMUSG00000026893	Gca	C	C	0.972807	0.972807	FALSE	FALSE	FALSE
E16.0	ENSMUSG00000027166	Dnajc24	C	C	0.972807	0.986264	FALSE	FALSE	FALSE
E16.0	ENSMUSG00000027167	Elp4	C	C	0.972807	0.986264	FALSE	FALSE	FALSE
E16.0	ENSMUSG00000030177	Ccdc77	C	C	0.972807	0.972807	FALSE	FALSE	TRUE
E16.0	ENSMUSG00000032757	Bet1	C	C	0.972807	0.933565	FALSE	FALSE	FALSE
E16.0	ENSMUSG00000040084	Bub1b	C	C	0.972807	0.973639	FALSE	FALSE	FALSE
E16.0	ENSMUSG00000055762	Eef1d	C	C	0.972807	0.972807	FALSE	FALSE	FALSE
E16.0	ENSMUSG00000066568	Lsm14a	C	C	0.972807	0.980173	FALSE	FALSE	TRUE
E16.0	ENSMUSG00000100832	Gm29260	C	C	0.972807	0.956883	FALSE	FALSE	FALSE
E16.0	ENSMUSG00000020439	Smtn	C	C	0.972744	0.975943	FALSE	FALSE	FALSE
E16.0	ENSMUSG00000024667	Tmem216	C	C	0.972744	0.973848	FALSE	FALSE	FALSE
E16.0	ENSMUSG00000075229	Ccdc58	C	C	0.972744	0.956883	FALSE	FALSE	TRUE
E16.0	ENSMUSG00000097187	Gm19426	C	C	0.972744	0.908304	FALSE	FALSE	TRUE
E16.0	ENSMUSG00000030890	Ilk	C	C	0.972698	0.950943	FALSE	FALSE	FALSE
E16.0	ENSMUSG00000034522	Zfp395	C	C	0.972698	0.967757	FALSE	FALSE	FALSE
E16.0	ENSMUSG00000002602	Axl	C	C	0.972685	0.970864	FALSE	FALSE	FALSE
E16.0	ENSMUSG00000036904	Fzd8	C	C	0.972685	0.995107	FALSE	FALSE	FALSE
E16.0	ENSMUSG00000045817	Zfp36l2	C	C	0.972685	0.978945	FALSE	FALSE	FALSE
E16.0	ENSMUSG00000024795	Kif20b	C	C	0.972637	0.952474	FALSE	FALSE	TRUE
E16.0	ENSMUSG00000033952	Aspm	C	C	0.972637	0.972637	FALSE	FALSE	FALSE
E16.0	ENSMUSG00000027298	Tyro3	C	C	0.972482	0.978264	FALSE	FALSE	FALSE
E16.0	ENSMUSG00000029507	Pus1	C	C	0.972465	0.973003	FALSE	FALSE	FALSE
E16.0	ENSMUSG00000032459	Mrps22	C	C	0.972465	0.925845	FALSE	FALSE	FALSE
E16.0	ENSMUSG00000023919	Cenpq	C	C	0.972342	0.980606	FALSE	FALSE	FALSE
E16.0	ENSMUSG00000035585	Tsen34	C	C	0.972342	0.981072	FALSE	FALSE	FALSE
E16.0	ENSMUSG00000039660	Spout1	C	C	0.972342	0.974436	FALSE	FALSE	FALSE
E16.0	ENSMUSG00000076437	Selenoh	C	C	0.972342	0.990835	FALSE	FALSE	TRUE
E16.0	ENSMUSG00000114279	H2bc14	C	C	0.972342	0.956181	FALSE	FALSE	FALSE
E16.0	ENSMUSG00000000567	Sox9	C	C	0.972231	0.963762	FALSE	FALSE	FALSE
E16.0	ENSMUSG00000013698	Pea15a	C	C	0.972231	0.972231	FALSE	FALSE	TRUE
E16.0	ENSMUSG00000020116	Pno1	C	C	0.97217	0.943321	FALSE	FALSE	FALSE
E16.0	ENSMUSG00000038412	Higd1a	C	C	0.97217	0.97217	FALSE	FALSE	FALSE
E16.0	ENSMUSG00000022790	Igsf11	C	C	0.972154	0.980944	FALSE	FALSE	FALSE
E16.0	ENSMUSG00000027195	Hsd17b12	C	C	0.971846	0.968728	FALSE	FALSE	FALSE
E16.0	ENSMUSG00000017999	Ddx27	C	C	0.971754	0.971754	FALSE	FALSE	TRUE
E16.0	ENSMUSG00000030435	U2af2	C	C	0.971754	0.970086	FALSE	FALSE	TRUE
E16.0	ENSMUSG00000038014	Fam120a	C	C	0.971607	0.980328	FALSE	FALSE	TRUE
E16.0	ENSMUSG00000047368	Abhd17b	C	C	0.971391	0.992104	FALSE	FALSE	FALSE
E16.0	ENSMUSG00000020661	Dnmt3a	C	C	0.971247	0.959825	TRUE	FALSE	TRUE
E16.0	ENSMUSG00000025474	Tubgcp2	C	C	0.971238	0.960116	FALSE	FALSE	TRUE
E16.0	ENSMUSG00000017718	Afmid	C	C	0.97114	0.966124	FALSE	FALSE	FALSE
E16.0	ENSMUSG00000039246	Lyplal1	C	C	0.97114	0.83282	FALSE	FALSE	FALSE
E16.0	ENSMUSG00000046152	Fut10	C	C	0.97114	0.991148	FALSE	FALSE	FALSE
E16.0	ENSMUSG00000079184	Mphosph8	C	C	0.971131	0.969614	FALSE	FALSE	FALSE
E16.0	ENSMUSG00000002808	Epdr1	C	C	0.970931	0.970823	FALSE	FALSE	TRUE
E16.0	ENSMUSG00000025420	Katnal2	C	C	0.970931	0.936846	FALSE	FALSE	FALSE
E16.0	ENSMUSG00000028127	Abcd3	C	C	0.970931	0.970931	FALSE	FALSE	TRUE
E16.0	ENSMUSG00000019055	Plod1	C	C	0.970864	0.934278	FALSE	FALSE	FALSE
E16.0	ENSMUSG00000021112	Pals1	C	C	0.970864	0.953366	FALSE	FALSE	FALSE
E16.0	ENSMUSG00000113835	Gm19554	C	C	0.970864	0.970864	FALSE	FALSE	FALSE
E16.0	ENSMUSG00000002274	Metrn	C	C	0.970823	0.9535	FALSE	FALSE	FALSE
E16.0	ENSMUSG00000004891	Nes	C	C	0.970823	0.970823	FALSE	FALSE	FALSE
E16.0	ENSMUSG00000013155	Enkd1	C	C	0.970823	0.962587	FALSE	FALSE	FALSE
E16.0	ENSMUSG00000021286	Zfyve21	C	C	0.970823	0.931263	FALSE	FALSE	FALSE
E16.0	ENSMUSG00000028378	Ptgr1	C	C	0.970823	0.963762	FALSE	FALSE	FALSE
E16.0	ENSMUSG00000030560	Ctsc	C	C	0.970823	0.9535	FALSE	FALSE	FALSE
E16.0	ENSMUSG00000032369	Plscr1	C	C	0.970823	0.992104	FALSE	FALSE	FALSE
E16.0	ENSMUSG00000024999	Noc3l	C	C	0.970713	0.845599	FALSE	FALSE	TRUE
E16.0	ENSMUSG00000015023	Ddx19a	C	C	0.970678	0.960895	FALSE	FALSE	FALSE
E16.0	ENSMUSG00000028651	Ppie	C	C	0.970678	0.951636	FALSE	FALSE	TRUE
E16.0	ENSMUSG00000021552	Gkap1	C	C	0.970599	0.967541	FALSE	FALSE	FALSE
E16.0	ENSMUSG00000021993	Mipep	C	C	0.970599	0.934618	FALSE	FALSE	FALSE
E16.0	ENSMUSG00000051319	Mtln	C	C	0.970599	0.987279	FALSE	FALSE	FALSE
E16.0	ENSMUSG00000036676	Tmtc3	C	C	0.970588	0.945835	FALSE	FALSE	FALSE
E16.0	ENSMUSG00000029815	Malsu1	C	C	0.970514	0.918787	FALSE	FALSE	TRUE
E16.0	ENSMUSG00000041712	Ubr7	C	C	0.970499	0.927532	FALSE	FALSE	FALSE
E16.0	ENSMUSG00000062309	Rpp25	C	C	0.970499	0.965093	FALSE	FALSE	FALSE
E16.0	ENSMUSG00000021906	Oxnad1	C	C	0.970481	0.977541	FALSE	FALSE	TRUE
E16.0	ENSMUSG00000031922	Cep57	C	C	0.970481	0.95294	FALSE	FALSE	TRUE
E16.0	ENSMUSG00000020130	Tbc1d15	C	C	0.970431	0.948096	FALSE	FALSE	FALSE
E16.0	ENSMUSG00000024026	Glo1	C	C	0.970282	0.971607	FALSE	FALSE	FALSE
E16.0	ENSMUSG00000001089	Luzp1	C	C	0.970252	0.869919	FALSE	FALSE	TRUE
E16.0	ENSMUSG00000002688	Prkd1	C	C	0.970252	0.948532	FALSE	FALSE	FALSE
E16.0	ENSMUSG00000029776	Hibadh	C	C	0.970252	0.932152	FALSE	FALSE	FALSE
E16.0	ENSMUSG00000051346	Spryd4	C	D	0.970182	0.881509	FALSE	FALSE	FALSE
E16.0	ENSMUSG00000022125	Cln5	C	C	0.970152	0.96291	FALSE	FALSE	FALSE
E16.0	ENSMUSG00000031347	Cetn2	C	C	0.97013	0.986403	FALSE	FALSE	FALSE
E16.0	ENSMUSG00000021176	Efcab11	C	C	0.970091	0.98992	FALSE	FALSE	TRUE
E16.0	ENSMUSG00000026051	Ecrg4	C	C	0.970091	0.970823	FALSE	FALSE	FALSE
E16.0	ENSMUSG00000027253	Lrp4	C	C	0.970091	0.970823	FALSE	FALSE	FALSE
E16.0	ENSMUSG00000028068	Iqgap3	C	C	0.970091	0.989291	FALSE	FALSE	FALSE
E16.0	ENSMUSG00000028179	Cth	C	C	0.970091	0.9535	FALSE	FALSE	FALSE
E16.0	ENSMUSG00000028194	Ddah1	C	C	0.970091	0.970091	FALSE	FALSE	FALSE
E16.0	ENSMUSG00000040841	Six5	C	C	0.970091	0.963762	FALSE	FALSE	FALSE
E16.0	ENSMUSG00000046295	Ankle1	C	C	0.970091	0.968582	FALSE	FALSE	FALSE
E16.0	ENSMUSG00000053398	Phgdh	C	C	0.970091	0.970091	FALSE	FALSE	FALSE
E16.0	ENSMUSG00000055538	Zcchc24	C	C	0.970091	0.970091	FALSE	FALSE	FALSE
E16.0	ENSMUSG00000063018	2010204K13Rik	C	C	0.970091	0.9535	FALSE	FALSE	FALSE
E16.0	ENSMUSG00000040731	Eif4h	C	C	0.970086	0.944094	FALSE	FALSE	TRUE
E16.0	ENSMUSG00000041781	Cpsf2	C	C	0.970086	0.970086	FALSE	FALSE	TRUE
E16.0	ENSMUSG00000003680	Taf6l	C	C	0.970044	0.925488	FALSE	FALSE	FALSE
E16.0	ENSMUSG00000070348	Ccnd1	C	C	0.969937	0.979023	FALSE	FALSE	FALSE
E16.0	ENSMUSG00000001785	Pwp1	C	C	0.969852	0.946137	FALSE	FALSE	FALSE
E16.0	ENSMUSG00000036202	Rif1	C	C	0.96984	0.977847	FALSE	FALSE	TRUE
E16.0	ENSMUSG00000001517	Foxm1	C	C	0.969694	0.975458	FALSE	FALSE	FALSE
E16.0	ENSMUSG00000030322	Mbd4	C	C	0.969694	0.920962	FALSE	FALSE	TRUE
E16.0	ENSMUSG00000029387	Gtf2h3	C	C	0.969614	0.988973	FALSE	FALSE	FALSE
E16.0	ENSMUSG00000040028	Elavl1	C	C	0.969614	0.963468	FALSE	FALSE	TRUE
E16.0	ENSMUSG00000055943	Emc7	C	C	0.969614	0.969614	FALSE	FALSE	TRUE
E16.0	ENSMUSG00000062070	Pgk1	C	C	0.969614	0.969614	FALSE	FALSE	FALSE
E16.0	ENSMUSG00000010911	Apip	C	C	0.969498	0.986526	FALSE	FALSE	FALSE
E16.0	ENSMUSG00000030417	Pdcd5	C	C	0.969498	0.906638	FALSE	FALSE	FALSE
E16.0	ENSMUSG00000040269	Mrps28	C	C	0.969498	0.988785	FALSE	FALSE	TRUE
E16.0	ENSMUSG00000068798	Rap1a	C	C	0.969498	0.978703	FALSE	FALSE	FALSE
E16.0	ENSMUSG00000030051	Aplf	C	C	0.969419	0.993472	FALSE	FALSE	FALSE
E16.0	ENSMUSG00000001761	Smo	C	C	0.969383	0.928097	FALSE	FALSE	FALSE
E16.0	ENSMUSG00000007815	Rhoa	C	C	0.969383	0.969383	FALSE	FALSE	TRUE
E16.0	ENSMUSG00000021639	Gtf2h2	C	C	0.969383	0.946295	FALSE	FALSE	TRUE
E16.0	ENSMUSG00000030057	Cnbp	C	C	0.969383	0.970678	FALSE	FALSE	TRUE
E16.0	ENSMUSG00000036114	Rpp25l	C	C	0.969383	0.969614	FALSE	FALSE	TRUE
E16.0	ENSMUSG00000064030	Pym1	C	C	0.969374	0.966333	FALSE	FALSE	TRUE
E16.0	ENSMUSG00000018379	Srsf1	C	C	0.969268	0.95653	FALSE	FALSE	TRUE
E16.0	ENSMUSG00000010554	Mettl16	C	C	0.969234	0.973629	FALSE	FALSE	FALSE
E16.0	ENSMUSG00000029036	Atad3a	C	C	0.969234	0.945767	FALSE	FALSE	TRUE
E16.0	ENSMUSG00000015880	Ncapg	C	C	0.969222	0.969222	FALSE	FALSE	FALSE
E16.0	ENSMUSG00000029516	Cit	C	C	0.969222	0.968582	FALSE	FALSE	FALSE
E16.0	ENSMUSG00000037846	Rtkn2	C	C	0.969222	0.938261	FALSE	FALSE	FALSE
E16.0	ENSMUSG00000038943	Prc1	C	C	0.969222	0.968582	FALSE	FALSE	FALSE
E16.0	ENSMUSG00000030689	Ino80e	C	C	0.968937	0.954457	FALSE	FALSE	TRUE
E16.0	ENSMUSG00000026275	Ppp1r7	C	C	0.968895	0.980318	FALSE	FALSE	TRUE
E16.0	ENSMUSG00000061360	Phf5a	C	C	0.968895	0.971754	FALSE	FALSE	TRUE
E16.0	ENSMUSG00000005378	Bud23	C	C	0.968833	0.954075	FALSE	FALSE	FALSE
E16.0	ENSMUSG00000028292	Rars2	C	C	0.968833	0.927808	FALSE	FALSE	TRUE
E16.0	ENSMUSG00000030647	Ndufc2	C	C	0.968833	0.969614	FALSE	FALSE	FALSE
E16.0	ENSMUSG00000032563	Mrpl3	C	C	0.968833	0.954075	FALSE	FALSE	TRUE
E16.0	ENSMUSG00000067148	Polr1c	C	C	0.968833	0.958141	FALSE	FALSE	FALSE
E16.0	ENSMUSG00000067194	Eif1ax	C	C	0.968833	0.968833	FALSE	FALSE	FALSE
E16.0	ENSMUSG00000004929	Thop1	C	C	0.968803	0.968803	FALSE	FALSE	FALSE
E16.0	ENSMUSG00000052031	Tagap1	C	C	0.968745	0.94785	FALSE	FALSE	FALSE
E16.0	ENSMUSG00000000339	Rtca	C	C	0.968656	0.967978	FALSE	FALSE	TRUE
E16.0	ENSMUSG00000030341	Tnfrsf1a	C	C	0.968656	0.965963	FALSE	FALSE	FALSE
E16.0	ENSMUSG00000018362	Kpna2	C	C	0.968582	0.952474	FALSE	FALSE	FALSE
E16.0	ENSMUSG00000025545	Clybl	C	C	0.968582	0.986264	FALSE	FALSE	FALSE
E16.0	ENSMUSG00000026094	Stk17b	C	C	0.968582	0.932283	FALSE	FALSE	FALSE
E16.0	ENSMUSG00000055653	Gpc3	C	C	0.968582	0.981504	FALSE	FALSE	FALSE
E16.0	ENSMUSG00000102840	Gm38037	C	C	0.968582	0.953665	FALSE	FALSE	FALSE
E16.0	ENSMUSG00000038279	Nop2	C	C	0.968452	0.971131	FALSE	FALSE	FALSE
E16.0	ENSMUSG00000028464	Tpm2	C	C	0.968367	0.93837	FALSE	FALSE	FALSE
E16.0	ENSMUSG00000031077	Fadd	C	C	0.968263	0.956252	FALSE	FALSE	FALSE
E16.0	ENSMUSG00000052428	Tmco1	C	C	0.968196	0.958554	FALSE	FALSE	TRUE
E16.0	ENSMUSG00000002326	Gmpr2	C	C	0.968178	0.976536	FALSE	FALSE	FALSE
E16.0	ENSMUSG00000029710	Ephb4	C	C	0.968178	0.993472	FALSE	FALSE	FALSE
E16.0	ENSMUSG00000030335	Mrpl51	C	C	0.967978	0.973003	FALSE	FALSE	TRUE
E16.0	ENSMUSG00000016477	E2f3	C	C	0.967891	0.953305	FALSE	FALSE	TRUE
E16.0	ENSMUSG00000051278	Zgrf1	C	C	0.967891	0.956259	FALSE	FALSE	FALSE
E16.0	ENSMUSG00000035842	Ddx11	C	C	0.967888	0.982848	FALSE	FALSE	FALSE
E16.0	ENSMUSG00000012483	Rpa3	C	C	0.967844	0.973809	FALSE	FALSE	FALSE
E16.0	ENSMUSG00000030521	Mphosph10	C	D	0.967777	0.939205	FALSE	FALSE	TRUE
E16.0	ENSMUSG00000035274	Tpbg	C	C	0.967757	0.973709	FALSE	FALSE	FALSE
E16.0	ENSMUSG00000024583	Txnl1	C	C	0.96749	0.957534	FALSE	FALSE	TRUE
E16.0	ENSMUSG00000027285	Haus2	C	C	0.967416	0.96704	FALSE	FALSE	FALSE
E16.0	ENSMUSG00000097729	2310015A10Rik	C	C	0.967386	0.929349	FALSE	FALSE	TRUE
E16.0	ENSMUSG00000020464	Pnpt1	C	C	0.967174	0.929242	FALSE	FALSE	FALSE
E16.0	ENSMUSG00000010362	Rdm1	C	C	0.967151	0.986264	FALSE	FALSE	FALSE
E16.0	ENSMUSG00000019920	Lims1	C	C	0.967151	0.961661	FALSE	FALSE	TRUE
E16.0	ENSMUSG00000020415	Pttg1	C	C	0.967151	0.967151	FALSE	FALSE	FALSE
E16.0	ENSMUSG00000021720	Rnf180	C	C	0.967151	0.967151	FALSE	FALSE	FALSE
E16.0	ENSMUSG00000022403	St13	C	C	0.967151	0.968196	FALSE	FALSE	TRUE
E16.0	ENSMUSG00000025353	Ormdl2	C	C	0.967151	0.967151	FALSE	FALSE	FALSE
E16.0	ENSMUSG00000026005	Rpe	C	C	0.967151	0.956883	FALSE	FALSE	FALSE
E16.0	ENSMUSG00000026176	Ctdsp1	C	C	0.967151	0.986264	FALSE	FALSE	TRUE
E16.0	ENSMUSG00000026421	Csrp1	C	C	0.967151	0.967151	FALSE	FALSE	FALSE
E16.0	ENSMUSG00000029177	Cenpa	C	C	0.967151	0.972807	FALSE	FALSE	FALSE
E16.0	ENSMUSG00000032348	Gsta4	C	C	0.967151	0.970864	FALSE	FALSE	FALSE
E16.0	ENSMUSG00000035142	Nubpl	C	C	0.967151	0.94826	FALSE	FALSE	TRUE
E16.0	ENSMUSG00000004127	Trmt10a	C	C	0.967041	0.950849	FALSE	FALSE	TRUE
E16.0	ENSMUSG00000001285	Myg1	C	C	0.966866	0.957534	FALSE	FALSE	FALSE
E16.0	ENSMUSG00000060935	Tmem263	C	C	0.966771	0.895589	FALSE	FALSE	TRUE
E16.0	ENSMUSG00000000759	Tubgcp3	C	C	0.966761	0.990521	FALSE	FALSE	FALSE
E16.0	ENSMUSG00000030978	Rrm1	C	C	0.966761	0.966726	FALSE	FALSE	TRUE
E16.0	ENSMUSG00000051627	H1f4	C	C	0.966761	0.980935	FALSE	FALSE	FALSE
E16.0	ENSMUSG00000094870	Zfp131	C	C	0.966761	0.966726	FALSE	FALSE	TRUE
E16.0	ENSMUSG00000041075	Fzd7	C	C	0.966736	0.939878	FALSE	FALSE	FALSE
E16.0	ENSMUSG00000027905	Ddx20	C	C	0.966726	0.966266	FALSE	FALSE	TRUE
E16.0	ENSMUSG00000020652	Cenpo	C	C	0.966266	0.964308	FALSE	FALSE	FALSE
E16.0	ENSMUSG00000022314	Rad21	C	C	0.966266	0.949967	FALSE	FALSE	TRUE
E16.0	ENSMUSG00000024974	Smc3	C	C	0.966266	0.957155	FALSE	FALSE	TRUE
E16.0	ENSMUSG00000028693	Nasp	C	C	0.966266	0.966266	FALSE	FALSE	TRUE
E16.0	ENSMUSG00000030619	Eed	C	C	0.966266	0.93997	FALSE	FALSE	TRUE
E16.0	ENSMUSG00000033228	Scaf11	C	C	0.966266	0.974841	FALSE	FALSE	FALSE
E16.0	ENSMUSG00000033475	Tomm6	C	C	0.96621	0.981336	FALSE	FALSE	FALSE
E16.0	ENSMUSG00000005410	Mcm5	C	C	0.966124	0.966124	FALSE	FALSE	FALSE
E16.0	ENSMUSG00000019942	Cdk1	C	C	0.966124	0.969222	FALSE	FALSE	FALSE
E16.0	ENSMUSG00000021569	Trip13	C	C	0.966124	0.966124	FALSE	FALSE	TRUE
E16.0	ENSMUSG00000021714	Cenpk	C	C	0.966124	0.966124	FALSE	FALSE	TRUE
E16.0	ENSMUSG00000023345	Poc1a	C	C	0.966124	0.984783	FALSE	FALSE	TRUE
E16.0	ENSMUSG00000025758	Plk4	C	C	0.966124	0.956181	FALSE	FALSE	TRUE
E16.0	ENSMUSG00000027353	Mcm8	C	C	0.966124	0.972342	FALSE	FALSE	FALSE
E16.0	ENSMUSG00000028560	Usp1	C	C	0.966124	0.969222	FALSE	FALSE	TRUE
E16.0	ENSMUSG00000032113	Chek1	C	C	0.966124	0.966124	FALSE	FALSE	FALSE
E16.0	ENSMUSG00000035455	Fignl1	C	C	0.966124	0.966124	FALSE	FALSE	TRUE
E16.0	ENSMUSG00000036777	Anln	C	C	0.966124	0.972637	FALSE	FALSE	FALSE
E16.0	ENSMUSG00000038644	Pold1	C	C	0.966124	0.947193	FALSE	FALSE	FALSE
E16.0	ENSMUSG00000042606	Hirip3	C	C	0.966124	0.966124	FALSE	FALSE	TRUE
E16.0	ENSMUSG00000054115	Skp2	C	C	0.966124	0.966124	FALSE	FALSE	FALSE
E16.0	ENSMUSG00000059288	Cdyl	C	C	0.966124	0.965831	FALSE	FALSE	FALSE
E16.0	ENSMUSG00000069301	H2ac11	C	C	0.966124	0.966101	FALSE	FALSE	FALSE
E16.0	ENSMUSG00000072980	Oip5	C	C	0.966124	0.966124	FALSE	FALSE	FALSE
E16.0	ENSMUSG00000024812	Tjp2	C	C	0.966101	0.979087	FALSE	FALSE	FALSE
E16.0	ENSMUSG00000021548	Ccnh	C	C	0.966024	0.946971	FALSE	FALSE	FALSE
E16.0	ENSMUSG00000048562	Sp8	C	C	0.965967	0.980096	FALSE	FALSE	FALSE
E16.0	ENSMUSG00000037278	Tmem97	C	C	0.965939	0.979865	FALSE	FALSE	FALSE
E16.0	ENSMUSG00000039197	Adk	C	C	0.965908	0.975773	FALSE	FALSE	FALSE
E16.0	ENSMUSG00000043668	Tox3	C	C	0.965908	0.958148	FALSE	FALSE	TRUE
E16.0	ENSMUSG00000034120	Srsf2	C	C	0.965902	0.965902	FALSE	FALSE	TRUE
E16.0	ENSMUSG00000020284	Cfap410	C	D	0.965727	0.772446	FALSE	FALSE	FALSE
E16.0	ENSMUSG00000021018	Polr2h	C	C	0.965618	0.958766	FALSE	FALSE	TRUE
E16.0	ENSMUSG00000003099	Ppp5c	C	C	0.965439	0.972465	TRUE	FALSE	FALSE
E16.0	ENSMUSG00000051864	Tbc1d22a	C	C	0.965385	0.973174	FALSE	FALSE	FALSE
E16.0	ENSMUSG00000001768	Rin2	C	C	0.965259	0.961159	FALSE	FALSE	FALSE
E16.0	ENSMUSG00000058440	Nrf1	C	C	0.965259	0.957347	FALSE	FALSE	TRUE
E16.0	ENSMUSG00000031819	Emc8	C	C	0.965242	0.952283	FALSE	FALSE	FALSE
E16.0	ENSMUSG00000021532	Fastkd3	C	C	0.965093	0.96101	FALSE	FALSE	FALSE
E16.0	ENSMUSG00000066148	Prpf4	C	C	0.965093	0.970499	FALSE	FALSE	FALSE
E16.0	ENSMUSG00000021482	Prxl2c	C	C	0.965089	0.920163	FALSE	FALSE	FALSE
E16.0	ENSMUSG00000023094	Msrb2	C	D	0.965089	0.902381	FALSE	FALSE	FALSE
E16.0	ENSMUSG00000033083	Tbc1d4	C	C	0.965089	0.967541	FALSE	FALSE	FALSE
E16.0	ENSMUSG00000034471	Caskin2	C	C	0.965089	0.898209	FALSE	FALSE	TRUE
E16.0	ENSMUSG00000036639	Nudt1	C	C	0.965089	0.967151	FALSE	FALSE	FALSE
E16.0	ENSMUSG00000006782	Cnp	C	C	0.965068	0.903146	FALSE	FALSE	FALSE
E16.0	ENSMUSG00000015289	Lage3	C	C	0.965068	0.989118	FALSE	FALSE	FALSE
E16.0	ENSMUSG00000039263	Npepl1	C	C	0.965068	0.952352	FALSE	FALSE	FALSE
E16.0	ENSMUSG00000036980	Taf6	C	C	0.965038	0.938141	FALSE	FALSE	FALSE
E16.0	ENSMUSG00000090523	Gypc	C	C	0.96502	0.981501	FALSE	FALSE	FALSE
E16.0	ENSMUSG00000024587	Nars	C	C	0.964943	0.942137	FALSE	FALSE	FALSE
E16.0	ENSMUSG00000030649	Anapc15	C	C	0.964915	0.964825	FALSE	FALSE	TRUE
E16.0	ENSMUSG00000068744	Psrc1	C	C	0.964834	0.964834	FALSE	FALSE	FALSE
E16.0	ENSMUSG00000032026	Rexo2	C	C	0.964775	0.964775	FALSE	FALSE	FALSE
E16.0	ENSMUSG00000071533	Pcnp	C	C	0.964775	0.939341	FALSE	FALSE	TRUE
E16.0	ENSMUSG00000008398	Elk3	C	C	0.96455	0.987798	FALSE	FALSE	TRUE
E16.0	ENSMUSG00000031665	Sall1	C	C	0.964486	0.994424	FALSE	FALSE	FALSE
E16.0	ENSMUSG00000096188	Cmtm4	C	C	0.964467	0.981994	FALSE	FALSE	FALSE
E16.0	ENSMUSG00000047407	Tgif1	C	C	0.964466	0.965259	FALSE	FALSE	FALSE
E16.0	ENSMUSG00000021692	Dimt1	C	C	0.964404	0.980318	FALSE	FALSE	FALSE
E16.0	ENSMUSG00000025665	Rps6ka6	C	C	0.964308	0.981375	FALSE	FALSE	FALSE
E16.0	ENSMUSG00000020441	2310033P09Rik	C	C	0.96417	0.940615	FALSE	FALSE	TRUE
E16.0	ENSMUSG00000028953	Abcf2	C	C	0.96417	0.935264	FALSE	FALSE	FALSE
E16.0	ENSMUSG00000007589	Tinf2	C	C	0.964094	0.966726	FALSE	FALSE	TRUE
E16.0	ENSMUSG00000022364	Tbc1d31	C	C	0.964094	0.964094	FALSE	FALSE	FALSE
E16.0	ENSMUSG00000002372	Ranbp3	C	C	0.964071	0.86417	FALSE	FALSE	TRUE
E16.0	ENSMUSG00000020956	Dtd2	C	C	0.963979	0.957408	FALSE	FALSE	FALSE
E16.0	ENSMUSG00000028223	Decr1	C	C	0.963979	0.963132	FALSE	FALSE	FALSE
E16.0	ENSMUSG00000029560	Snx8	C	C	0.963954	0.943933	FALSE	FALSE	FALSE
E16.0	ENSMUSG00000002459	Rgs20	C	C	0.963927	0.978946	FALSE	FALSE	FALSE
E16.0	ENSMUSG00000028894	Inpp5b	C	C	0.963876	0.923716	FALSE	FALSE	FALSE
E16.0	ENSMUSG00000030216	Wbp11	C	C	0.963876	0.976524	FALSE	FALSE	TRUE
E16.0	ENSMUSG00000024824	Rad9a	C	C	0.963856	0.978703	FALSE	FALSE	FALSE
E16.0	ENSMUSG00000032352	Lrrc1	C	C	0.963823	0.968367	FALSE	FALSE	FALSE
E16.0	ENSMUSG00000001025	S100a6	C	C	0.963762	0.946439	FALSE	FALSE	FALSE
E16.0	ENSMUSG00000018459	Slc13a3	C	C	0.963762	0.935317	FALSE	FALSE	FALSE
E16.0	ENSMUSG00000021379	Id4	C	C	0.963762	0.963762	FALSE	FALSE	TRUE
E16.0	ENSMUSG00000021838	Samd4	C	C	0.963762	0.970091	FALSE	FALSE	FALSE
E16.0	ENSMUSG00000022440	C1qtnf6	C	C	0.963762	0.970701	FALSE	FALSE	FALSE
E16.0	ENSMUSG00000024176	Sox8	C	C	0.963762	0.92412	FALSE	FALSE	FALSE
E16.0	ENSMUSG00000024593	Megf10	C	C	0.963762	0.935317	FALSE	FALSE	FALSE
E16.0	ENSMUSG00000026003	Acadl	C	C	0.963762	0.963762	FALSE	FALSE	FALSE
E16.0	ENSMUSG00000026730	Pter	C	C	0.963762	0.963762	FALSE	FALSE	FALSE
E16.0	ENSMUSG00000027878	Notch2	C	C	0.963762	0.92412	FALSE	FALSE	TRUE
E16.0	ENSMUSG00000027882	Stxbp3	C	C	0.963762	0.970931	FALSE	FALSE	FALSE
E16.0	ENSMUSG00000029446	Psph	C	C	0.963762	0.963762	FALSE	FALSE	TRUE
E16.0	ENSMUSG00000032014	Oaf	C	C	0.963762	0.935317	FALSE	FALSE	FALSE
E16.0	ENSMUSG00000032281	Acsbg1	C	C	0.963762	0.8968	FALSE	FALSE	FALSE
E16.0	ENSMUSG00000035105	Egln3	C	C	0.963762	0.946439	FALSE	FALSE	FALSE
E16.0	ENSMUSG00000036617	Etl4	C	C	0.963762	0.963762	FALSE	FALSE	FALSE
E16.0	ENSMUSG00000041703	Zic5	C	C	0.963762	0.946439	FALSE	FALSE	FALSE
E16.0	ENSMUSG00000041845	Rhod	C	C	0.963762	0.931263	FALSE	FALSE	FALSE
E16.0	ENSMUSG00000042770	Hebp1	C	C	0.963762	0.913008	FALSE	FALSE	FALSE
E16.0	ENSMUSG00000044968	Napepld	C	C	0.963762	0.96025	FALSE	FALSE	TRUE
E16.0	ENSMUSG00000047992	Dipk1c	C	C	0.963762	0.926217	FALSE	FALSE	FALSE
E16.0	ENSMUSG00000053110	Yap1	C	C	0.963762	0.963762	FALSE	FALSE	FALSE
E16.0	ENSMUSG00000054252	Fgfr3	C	C	0.963762	0.963762	FALSE	FALSE	FALSE
E16.0	ENSMUSG00000056870	Gulp1	C	C	0.963762	0.9535	FALSE	FALSE	FALSE
E16.0	ENSMUSG00000087574	C030037D09Rik	C	C	0.963762	0.946439	FALSE	FALSE	TRUE
E16.0	ENSMUSG00000089760	D030046N08Rik	C	C	0.963762	0.958479	FALSE	FALSE	FALSE
E16.0	ENSMUSG00000032374	Plod2	C	C	0.963738	0.970713	FALSE	FALSE	TRUE
E16.0	ENSMUSG00000001435	Col18a1	C	C	0.96373	0.9535	FALSE	FALSE	FALSE
E16.0	ENSMUSG00000037031	Tspan15	C	C	0.963667	0.963667	FALSE	FALSE	FALSE
E16.0	ENSMUSG00000067369	Trmt2b	C	C	0.963667	0.919599	FALSE	FALSE	FALSE
E16.0	ENSMUSG00000110631	Gm42047	C	C	0.963617	0.978493	FALSE	FALSE	FALSE
E16.0	ENSMUSG00000030846	Tial1	C	C	0.963508	0.963918	FALSE	FALSE	TRUE
E16.0	ENSMUSG00000000295	Hddc2	C	C	0.963468	0.939093	FALSE	FALSE	FALSE
E16.0	ENSMUSG00000023971	Rrp36	C	C	0.963468	0.974841	FALSE	FALSE	FALSE
E16.0	ENSMUSG00000001228	Uhrf1	C	C	0.963467	0.966124	FALSE	FALSE	FALSE
E16.0	ENSMUSG00000021707	Dhfr	C	C	0.963467	0.963467	FALSE	FALSE	TRUE
E16.0	ENSMUSG00000028884	Rpa2	C	C	0.963467	0.984783	FALSE	FALSE	FALSE
E16.0	ENSMUSG00000029191	Rfc1	C	C	0.963467	0.978179	FALSE	FALSE	FALSE
E16.0	ENSMUSG00000032400	Zwilch	C	C	0.963467	0.990835	FALSE	FALSE	TRUE
E16.0	ENSMUSG00000032431	Crtap	C	C	0.963467	0.946439	FALSE	FALSE	FALSE
E16.0	ENSMUSG00000055053	Nfic	C	C	0.963467	0.956885	FALSE	FALSE	TRUE
E16.0	ENSMUSG00000028676	Srsf10	C	C	0.963356	0.961184	FALSE	FALSE	FALSE
E16.0	ENSMUSG00000019874	Fabp7	C	C	0.963132	0.963132	FALSE	FALSE	FALSE
E16.0	ENSMUSG00000026740	Dnajc1	C	C	0.963132	0.940714	FALSE	FALSE	FALSE
E16.0	ENSMUSG00000027067	Ssrp1	C	C	0.963126	0.943646	FALSE	FALSE	FALSE
E16.0	ENSMUSG00000006378	Gcat	C	C	0.963051	0.963051	FALSE	FALSE	FALSE
E16.0	ENSMUSG00000074182	Znhit6	C	C	0.963051	0.954457	FALSE	FALSE	FALSE
E16.0	ENSMUSG00000072949	Acot1	C	C	0.963003	0.963003	FALSE	FALSE	TRUE
E16.0	ENSMUSG00000021796	Bmpr1a	C	C	0.962962	0.953366	FALSE	FALSE	TRUE
E16.0	ENSMUSG00000033031	Cip2a	C	C	0.962962	0.96502	FALSE	FALSE	TRUE
E16.0	ENSMUSG00000029594	Rbm19	C	C	0.962953	0.927042	FALSE	FALSE	FALSE
E16.0	ENSMUSG00000032077	Bud13	C	C	0.962953	0.914098	FALSE	FALSE	TRUE
E16.0	ENSMUSG00000004558	Ndrg2	C	C	0.96291	0.96291	FALSE	FALSE	FALSE
E16.0	ENSMUSG00000028093	Acp6	C	C	0.96291	0.941917	FALSE	FALSE	TRUE
E16.0	ENSMUSG00000026696	Vamp4	C	C	0.962756	0.944256	FALSE	FALSE	TRUE
E16.0	ENSMUSG00000024431	Nr3c1	C	C	0.962707	0.975908	FALSE	FALSE	TRUE
E16.0	ENSMUSG00000078713	Tomm5	C	C	0.962613	0.962613	FALSE	FALSE	TRUE
E16.0	ENSMUSG00000029122	Evc	C	C	0.962587	0.947193	FALSE	FALSE	FALSE
E16.0	ENSMUSG00000024181	Mrpl28	C	C	0.962574	0.959148	FALSE	FALSE	FALSE
E16.0	ENSMUSG00000040842	Szrd1	C	C	0.962373	0.983944	FALSE	FALSE	TRUE
E16.0	ENSMUSG00000070699	Sars2	C	C	0.962373	0.929132	FALSE	FALSE	FALSE
E16.0	ENSMUSG00000020328	Nudcd2	C	C	0.962373	0.968178	FALSE	FALSE	FALSE
E16.0	ENSMUSG00000029455	Aldh2	C	C	0.962373	0.96492	FALSE	FALSE	FALSE
E16.0	ENSMUSG00000063235	Ptpmt1	C	D	0.962373	0.883316	FALSE	FALSE	FALSE
E16.0	ENSMUSG00000049904	Tmem17	C	C	0.962361	0.978946	FALSE	FALSE	TRUE
E16.0	ENSMUSG00000070044	Fam149a	C	C	0.962361	0.958479	FALSE	FALSE	TRUE
E16.0	ENSMUSG00000001674	Ddx18	C	C	0.962339	0.985295	FALSE	FALSE	FALSE
E16.0	ENSMUSG00000019978	Epb41l2	C	C	0.962252	0.979849	FALSE	FALSE	FALSE
E16.0	ENSMUSG00000040675	Mthfd1l	C	C	0.962252	0.922053	FALSE	FALSE	FALSE
E16.0	ENSMUSG00000022774	Ncbp2	C	C	0.962181	0.993472	FALSE	FALSE	FALSE
E16.0	ENSMUSG00000019804	Snx3	C	C	0.962043	0.975768	FALSE	FALSE	TRUE
E16.0	ENSMUSG00000027641	Rbl1	C	C	0.961982	0.966124	FALSE	FALSE	TRUE
E16.0	ENSMUSG00000036086	Zranb3	C	C	0.961982	0.963467	FALSE	FALSE	TRUE
E16.0	ENSMUSG00000036402	Gng12	C	C	0.961862	0.961862	FALSE	FALSE	FALSE
E16.0	ENSMUSG00000057789	Bak1	C	C	0.961862	0.973942	FALSE	FALSE	TRUE
E16.0	ENSMUSG00000030319	Cand2	C	C	0.961833	0.942501	FALSE	FALSE	FALSE
E16.0	ENSMUSG00000023186	Vwa5a	C	C	0.961811	0.975781	FALSE	FALSE	FALSE
E16.0	ENSMUSG00000040848	Sft2d2	C	C	0.961811	0.970091	FALSE	FALSE	FALSE
E16.0	ENSMUSG00000074166	AW146154	C	C	0.961811	0.95877	FALSE	FALSE	FALSE
E16.0	ENSMUSG00000026708	Cenpl	C	C	0.96181	0.959124	FALSE	FALSE	FALSE
E16.0	ENSMUSG00000047534	Mis18bp1	C	C	0.96181	0.938261	FALSE	FALSE	TRUE
E16.0	ENSMUSG00000051378	Kif18b	C	C	0.96181	0.983853	FALSE	FALSE	FALSE
E16.0	ENSMUSG00000072082	Ccnf	C	C	0.96181	0.96181	FALSE	FALSE	FALSE
E16.0	ENSMUSG00000078240	Gm3550	C	C	0.96181	0.907854	FALSE	FALSE	FALSE
E16.0	ENSMUSG00000117621	Hspe1-rs1	C	C	0.961774	0.943321	FALSE	FALSE	FALSE
E16.0	ENSMUSG00000034463	Scara3	C	C	0.961679	0.928389	FALSE	FALSE	FALSE
E16.0	ENSMUSG00000020936	Nmt1	C	C	0.961614	0.972807	FALSE	FALSE	FALSE
E16.0	ENSMUSG00000062687	Cks1brt	C	C	0.961614	0.97673	FALSE	FALSE	FALSE
E16.0	ENSMUSG00000001983	Taco1	C	D	0.961407	0.977321	FALSE	FALSE	TRUE
E16.0	ENSMUSG00000087365	C430049B03Rik	C	C	0.961244	0.977231	FALSE	FALSE	FALSE
E16.0	ENSMUSG00000030871	Ears2	C	C	0.961184	0.975231	FALSE	FALSE	TRUE
E16.0	ENSMUSG00000027075	Slc43a1	C	C	0.961159	0.992104	FALSE	FALSE	FALSE
E16.0	ENSMUSG00000029169	Dhx15	C	C	0.961159	0.963918	FALSE	FALSE	TRUE
E16.0	ENSMUSG00000045624	Esf1	C	C	0.961159	0.945334	FALSE	FALSE	TRUE
E16.0	ENSMUSG00000024590	Lmnb1	C	C	0.96101	0.96101	FALSE	FALSE	TRUE
E16.0	ENSMUSG00000024844	Banf1	C	C	0.96101	0.959734	FALSE	FALSE	TRUE
E16.0	ENSMUSG00000022370	Mrpl13	C	C	0.960895	0.940171	FALSE	FALSE	TRUE
E16.0	ENSMUSG00000036932	Aifm1	C	D	0.960895	0.963989	FALSE	FALSE	FALSE
E16.0	ENSMUSG00000059586	Nsmce2	C	C	0.960895	0.960895	FALSE	FALSE	TRUE
E16.0	ENSMUSG00000022913	Psmg1	C	C	0.96064	0.966024	FALSE	FALSE	TRUE
E16.0	ENSMUSG00000028218	Cibar1	C	C	0.960489	0.983796	FALSE	FALSE	FALSE
E16.0	ENSMUSG00000048109	Rbm15	C	C	0.960423	0.962953	FALSE	FALSE	TRUE
E16.0	ENSMUSG00000096935	1700113A16Rik	C	C	0.960407	0.900519	FALSE	FALSE	TRUE
E16.0	ENSMUSG00000062078	Qki	C	C	0.96025	0.963762	FALSE	FALSE	FALSE
E16.0	ENSMUSG00000015112	Slc25a13	C	C	0.960216	0.938141	FALSE	FALSE	FALSE
E16.0	ENSMUSG00000024665	Fads2	C	C	0.960205	0.931623	FALSE	FALSE	TRUE
E16.0	ENSMUSG00000020253	Ppm1m	C	C	0.96019	0.993961	FALSE	FALSE	FALSE
E16.0	ENSMUSG00000041459	Tardbp	C	C	0.960066	0.945644	FALSE	FALSE	TRUE
E16.0	ENSMUSG00000024039	Cbs	C	C	0.959995	0.979849	FALSE	FALSE	FALSE
E16.0	ENSMUSG00000024552	Slc14a2	C	C	0.959995	0.946439	FALSE	FALSE	FALSE
E16.0	ENSMUSG00000030605	Mfge8	C	C	0.959995	0.959995	FALSE	FALSE	FALSE
E16.0	ENSMUSG00000024644	Cndp2	C	C	0.959975	0.964284	FALSE	FALSE	FALSE
E16.0	ENSMUSG00000022248	Rad1	C	C	0.959902	0.98819	FALSE	FALSE	FALSE
E16.0	ENSMUSG00000037523	Mavs	C	C	0.959872	0.989118	FALSE	FALSE	FALSE
E16.0	ENSMUSG00000028899	Taf12	C	C	0.959741	0.961201	FALSE	FALSE	FALSE
E16.0	ENSMUSG00000044573	Acp1	C	C	0.959741	0.968959	FALSE	FALSE	FALSE
E16.0	ENSMUSG00000062867	Impdh2	C	C	0.959734	0.959734	FALSE	FALSE	FALSE
E16.0	ENSMUSG00000000628	Hk2	C	C	0.959732	0.958584	FALSE	FALSE	FALSE
E16.0	ENSMUSG00000022177	Haus4	C	C	0.95971	0.966124	FALSE	FALSE	FALSE
E16.0	ENSMUSG00000027203	Dut	C	C	0.95971	0.96658	FALSE	FALSE	TRUE
E16.0	ENSMUSG00000027752	Exosc8	C	C	0.95971	0.976094	FALSE	FALSE	TRUE
E16.0	ENSMUSG00000028224	Nbn	C	C	0.95971	0.974386	FALSE	FALSE	TRUE
E16.0	ENSMUSG00000032126	Hmbs	C	C	0.959666	0.959666	FALSE	FALSE	TRUE
E16.0	ENSMUSG00000072762	4930522L14Rik	C	C	0.959666	0.957254	FALSE	FALSE	FALSE
E16.0	ENSMUSG00000020212	Mdm1	C	C	0.95965	0.975458	FALSE	FALSE	FALSE
E16.0	ENSMUSG00000030722	Nfatc2ip	C	C	0.959532	0.951303	FALSE	FALSE	FALSE
E16.0	ENSMUSG00000028678	Kif2c	C	C	0.959484	0.959124	FALSE	FALSE	FALSE
E16.0	ENSMUSG00000019487	Trip10	C	C	0.959414	0.923508	FALSE	FALSE	TRUE
E16.0	ENSMUSG00000029392	Rilpl1	C	D	0.959414	0.919548	FALSE	FALSE	FALSE
E16.0	ENSMUSG00000042670	Immp1l	C	C	0.959148	0.94606	FALSE	FALSE	FALSE
E16.0	ENSMUSG00000052848	C130026L21Rik	C	C	0.959148	0.94686	FALSE	FALSE	FALSE
E16.0	ENSMUSG00000028318	Polr1e	C	C	0.959148	0.945509	FALSE	FALSE	FALSE
E16.0	ENSMUSG00000003779	Kif20a	C	C	0.959124	0.959484	FALSE	FALSE	TRUE
E16.0	ENSMUSG00000020330	Hmmr	C	C	0.959124	0.923905	FALSE	FALSE	FALSE
E16.0	ENSMUSG00000021572	Cep72	C	C	0.959124	0.923107	FALSE	FALSE	FALSE
E16.0	ENSMUSG00000022385	Gtse1	C	C	0.959124	0.938261	FALSE	FALSE	FALSE
E16.0	ENSMUSG00000026622	Nek2	C	C	0.959124	0.952474	FALSE	FALSE	FALSE
E16.0	ENSMUSG00000027496	Aurka	C	C	0.959124	0.959124	FALSE	FALSE	TRUE
E16.0	ENSMUSG00000041498	Kif14	C	C	0.959124	0.865422	FALSE	FALSE	FALSE
E16.0	ENSMUSG00000079553	Kifc1	C	C	0.959124	0.959124	FALSE	FALSE	FALSE
E16.0	ENSMUSG00000059810	Rgs3	C	C	0.959071	0.905806	FALSE	FALSE	FALSE
E16.0	ENSMUSG00000022580	Rhpn1	C	D	0.958922	0.906535	FALSE	FALSE	FALSE
E16.0	ENSMUSG00000053007	Creb5	C	C	0.958922	0.963132	FALSE	FALSE	FALSE
E16.0	ENSMUSG00000023262	Acy1	C	C	0.958862	0.966024	FALSE	FALSE	FALSE
E16.0	ENSMUSG00000026020	Nop58	C	C	0.958862	0.930301	FALSE	FALSE	TRUE
E16.0	ENSMUSG00000026404	Ddx59	C	C	0.958862	0.955563	FALSE	FALSE	TRUE
E16.0	ENSMUSG00000043131	Mob1a	C	C	0.95877	0.972744	FALSE	FALSE	FALSE
E16.0	ENSMUSG00000021629	Slc30a5	C	C	0.958762	0.991438	FALSE	FALSE	FALSE
E16.0	ENSMUSG00000028107	Tars2	C	C	0.958717	0.957275	FALSE	FALSE	FALSE
E16.0	ENSMUSG00000042082	Arsb	C	C	0.958682	0.977231	FALSE	FALSE	FALSE
E16.0	ENSMUSG00000096917	2500002B13Rik	C	C	0.958625	0.921467	FALSE	FALSE	FALSE
E16.0	ENSMUSG00000008373	Prpf31	C	C	0.958516	0.956917	FALSE	FALSE	FALSE
E16.0	ENSMUSG00000045179	Sox3	C	C	0.958479	0.92412	FALSE	FALSE	FALSE
E16.0	ENSMUSG00000006763	Saal1	C	C	0.958362	0.973629	FALSE	FALSE	TRUE
E16.0	ENSMUSG00000038766	Gabpb2	C	C	0.958345	0.919516	FALSE	FALSE	TRUE
E16.0	ENSMUSG00000013736	Trnt1	C	C	0.958235	0.969383	FALSE	FALSE	FALSE
E16.0	ENSMUSG00000098120	Gm5914	C	C	0.958235	0.973218	FALSE	FALSE	TRUE
E16.0	ENSMUSG00000042694	Stn1	C	C	0.958169	0.930492	FALSE	FALSE	FALSE
E16.0	ENSMUSG00000027828	Ssr3	C	C	0.958148	0.958148	FALSE	FALSE	FALSE
E16.0	ENSMUSG00000024360	Etf1	C	C	0.958141	0.978937	FALSE	FALSE	FALSE
E16.0	ENSMUSG00000040282	Cdin1	C	C	0.95807	0.981375	FALSE	FALSE	TRUE
E16.0	ENSMUSG00000074682	Zcchc3	C	C	0.957726	0.980096	FALSE	FALSE	TRUE
E16.0	ENSMUSG00000040521	Tsfm	C	C	0.957713	0.952658	FALSE	FALSE	TRUE
E16.0	ENSMUSG00000070697	Utp3	C	C	0.957613	0.944017	FALSE	FALSE	TRUE
E16.0	ENSMUSG00000040354	Mars1	C	C	0.957534	0.957534	FALSE	FALSE	TRUE
E16.0	ENSMUSG00000058729	Lin9	C	C	0.957514	0.928201	FALSE	FALSE	TRUE
E16.0	ENSMUSG00000030045	Mrpl19	C	C	0.957467	0.987597	FALSE	FALSE	FALSE
E16.0	ENSMUSG00000045328	Cenpe	C	C	0.957431	0.962438	FALSE	FALSE	FALSE
E16.0	ENSMUSG00000032263	Bckdhb	C	C	0.957408	0.978945	FALSE	FALSE	TRUE
E16.0	ENSMUSG00000027165	Iftap	C	C	0.957405	0.962373	FALSE	FALSE	FALSE
E16.0	ENSMUSG00000001017	Chtop	C	C	0.957375	0.968656	FALSE	FALSE	TRUE
E16.0	ENSMUSG00000008604	Ubqln4	C	C	0.957275	0.933282	FALSE	FALSE	TRUE
E16.0	ENSMUSG00000031885	Cbfb	C	C	0.957162	0.932737	FALSE	FALSE	TRUE
E16.0	ENSMUSG00000048379	Socs4	C	C	0.957155	0.943933	FALSE	FALSE	FALSE
E16.0	ENSMUSG00000036986	Pml	C	C	0.95712	0.980745	FALSE	FALSE	FALSE
E16.0	ENSMUSG00000036810	Cnep1r1	C	C	0.957084	0.968196	FALSE	FALSE	TRUE
E16.0	ENSMUSG00000028010	Gar1	C	C	0.957045	0.939019	FALSE	FALSE	TRUE
E16.0	ENSMUSG00000073775	Kti12	C	C	0.957017	0.986291	FALSE	FALSE	FALSE
E16.0	ENSMUSG00000021645	Smn1	C	C	0.956984	0.939904	FALSE	FALSE	TRUE
E16.0	ENSMUSG00000029486	Mrpl1	C	C	0.956917	0.962953	FALSE	FALSE	TRUE
E16.0	ENSMUSG00000062203	Gspt1	C	C	0.956917	0.956917	FALSE	FALSE	FALSE
E16.0	ENSMUSG00000005973	Rcn1	C	C	0.956883	0.934627	FALSE	FALSE	FALSE
E16.0	ENSMUSG00000020009	Ifngr1	C	C	0.956883	0.925488	FALSE	FALSE	FALSE
E16.0	ENSMUSG00000020176	Grb10	C	C	0.956883	0.956883	FALSE	FALSE	TRUE
E16.0	ENSMUSG00000026385	Dbi	C	C	0.956883	0.956883	FALSE	FALSE	TRUE
E16.0	ENSMUSG00000026923	Notch1	C	C	0.956883	0.986264	FALSE	FALSE	FALSE
E16.0	ENSMUSG00000027884	Clcc1	C	C	0.956883	0.956252	FALSE	FALSE	TRUE
E16.0	ENSMUSG00000028691	Prdx1	C	C	0.956883	0.956883	FALSE	FALSE	TRUE
E16.0	ENSMUSG00000035277	Arx	C	C	0.956883	0.972807	FALSE	FALSE	FALSE
E16.0	ENSMUSG00000038803	Ost4	C	C	0.956883	0.972744	FALSE	FALSE	FALSE
E16.0	ENSMUSG00000048747	E130114P18Rik	C	C	0.956883	0.954669	FALSE	FALSE	FALSE
E16.0	ENSMUSG00000068523	Gng5	C	C	0.956883	0.929262	FALSE	FALSE	FALSE
E16.0	ENSMUSG00000090534	Gm4675	C	C	0.956883	0.986264	FALSE	FALSE	FALSE
E16.0	ENSMUSG00000029641	Rasl11a	C	C	0.956857	0.897728	FALSE	FALSE	FALSE
E16.0	ENSMUSG00000039509	Nup133	C	C	0.956711	0.978937	FALSE	FALSE	FALSE
E16.0	ENSMUSG00000007656	Arpp19	C	C	0.956569	0.956569	FALSE	FALSE	TRUE
E16.0	ENSMUSG00000020561	Polr1f	C	C	0.956569	0.973003	FALSE	FALSE	FALSE
E16.0	ENSMUSG00000021326	Trim27	C	C	0.956569	0.949438	FALSE	FALSE	TRUE
E16.0	ENSMUSG00000061613	U2af1	C	C	0.956569	0.968803	FALSE	FALSE	TRUE
E16.0	ENSMUSG00000062580	Timm17a	C	C	0.95653	0.95653	FALSE	FALSE	FALSE
E16.0	ENSMUSG00000004610	Etfb	C	C	0.956523	0.913212	FALSE	FALSE	FALSE
E16.0	ENSMUSG00000030752	Kdm8	C	C	0.956485	0.960124	FALSE	FALSE	TRUE
E16.0	ENSMUSG00000024726	Carnmt1	C	C	0.956481	0.961862	FALSE	FALSE	FALSE
E16.0	ENSMUSG00000059939	9430015G10Rik	C	C	0.956472	0.949343	FALSE	FALSE	FALSE
E16.0	ENSMUSG00000022792	Yars2	C	C	0.956325	0.954992	FALSE	FALSE	TRUE
E16.0	ENSMUSG00000002068	Ccne1	C	C	0.956259	0.939336	FALSE	FALSE	FALSE
E16.0	ENSMUSG00000059323	Tonsl	C	C	0.956259	0.956259	FALSE	FALSE	FALSE
E16.0	ENSMUSG00000021258	Ccnk	C	C	0.956252	0.952949	FALSE	FALSE	TRUE
E16.0	ENSMUSG00000022614	Lmf2	C	C	0.956252	0.987279	FALSE	FALSE	TRUE
E16.0	ENSMUSG00000023143	Nagpa	C	D	0.956252	0.90589	FALSE	FALSE	FALSE
E16.0	ENSMUSG00000031963	Bmper	C	C	0.956252	0.948546	FALSE	FALSE	FALSE
E16.0	ENSMUSG00000031969	Acad8	C	C	0.956252	0.887145	FALSE	FALSE	TRUE
E16.0	ENSMUSG00000038539	Atf5	C	C	0.956252	0.967151	FALSE	FALSE	FALSE
E16.0	ENSMUSG00000073982	Rhog	C	C	0.956252	0.956883	FALSE	FALSE	FALSE
E16.0	ENSMUSG00000026942	Traf2	C	C	0.956248	0.904252	FALSE	FALSE	FALSE
E16.0	ENSMUSG00000003135	Cnot11	C	D	0.956183	0.939205	FALSE	FALSE	TRUE
E16.0	ENSMUSG00000020088	Sar1a	C	C	0.956183	0.956183	FALSE	FALSE	FALSE
E16.0	ENSMUSG00000022241	Tars	C	C	0.956183	0.966866	FALSE	FALSE	TRUE
E16.0	ENSMUSG00000002835	Chaf1a	C	C	0.956181	0.956181	FALSE	FALSE	FALSE
E16.0	ENSMUSG00000019773	Fbxo5	C	C	0.956181	0.956181	FALSE	FALSE	FALSE
E16.0	ENSMUSG00000020897	Aurkb	C	C	0.956181	0.955162	FALSE	FALSE	FALSE
E16.0	ENSMUSG00000020914	Top2a	C	C	0.956181	0.955162	FALSE	FALSE	FALSE
E16.0	ENSMUSG00000021215	Net1	C	C	0.956181	0.966124	FALSE	FALSE	FALSE
E16.0	ENSMUSG00000021485	Mxd3	C	C	0.956181	0.955162	FALSE	FALSE	FALSE
E16.0	ENSMUSG00000022034	Esco2	C	C	0.956181	0.956181	FALSE	FALSE	FALSE
E16.0	ENSMUSG00000022978	Mis18a	C	C	0.956181	0.956181	FALSE	FALSE	FALSE
E16.0	ENSMUSG00000024056	Ndc80	C	C	0.956181	0.955162	FALSE	FALSE	TRUE
E16.0	ENSMUSG00000024791	Cdca5	C	C	0.956181	0.956181	FALSE	FALSE	FALSE
E16.0	ENSMUSG00000025395	Prim1	C	C	0.956181	0.956181	FALSE	FALSE	FALSE
E16.0	ENSMUSG00000026429	Ube2t	C	C	0.956181	0.955162	FALSE	FALSE	FALSE
E16.0	ENSMUSG00000028718	Stil	C	C	0.956181	0.955162	FALSE	FALSE	FALSE
E16.0	ENSMUSG00000029414	Kntc1	C	C	0.956181	0.92906	FALSE	FALSE	TRUE
E16.0	ENSMUSG00000031629	Cenpu	C	C	0.956181	0.956181	FALSE	FALSE	TRUE
E16.0	ENSMUSG00000031669	Gins3	C	C	0.956181	0.963467	FALSE	FALSE	FALSE
E16.0	ENSMUSG00000031928	Mre11a	C	C	0.956181	0.978367	FALSE	FALSE	TRUE
E16.0	ENSMUSG00000032815	Fanca	C	C	0.956181	0.956181	FALSE	FALSE	FALSE
E16.0	ENSMUSG00000033411	Ctdspl2	C	C	0.956181	0.881352	FALSE	FALSE	TRUE
E16.0	ENSMUSG00000034773	Hrob	C	C	0.956181	0.956181	FALSE	FALSE	FALSE
E16.0	ENSMUSG00000035769	Xylb	C	C	0.956181	0.990521	FALSE	FALSE	FALSE
E16.0	ENSMUSG00000037020	Wdr62	C	C	0.956181	0.955162	FALSE	FALSE	TRUE
E16.0	ENSMUSG00000037466	Tedc1	C	C	0.956181	0.955162	FALSE	FALSE	TRUE
E16.0	ENSMUSG00000039055	Eme1	C	C	0.956181	0.955162	FALSE	FALSE	TRUE
E16.0	ENSMUSG00000039994	Timeless	C	C	0.956181	0.964404	FALSE	FALSE	TRUE
E16.0	ENSMUSG00000041406	BC055324	C	C	0.956181	0.956181	FALSE	FALSE	TRUE
E16.0	ENSMUSG00000044783	Hjurp	C	C	0.956181	0.955162	FALSE	FALSE	TRUE
E16.0	ENSMUSG00000046591	Ticrr	C	C	0.956181	0.956269	FALSE	FALSE	FALSE
E16.0	ENSMUSG00000051220	Ercc6l	C	C	0.956181	0.956181	FALSE	FALSE	FALSE
E16.0	ENSMUSG00000051235	Gen1	C	C	0.956181	0.955162	FALSE	FALSE	TRUE
E16.0	ENSMUSG00000062510	Nsl1	C	C	0.956181	0.956181	FALSE	FALSE	TRUE
E16.0	ENSMUSG00000078773	Rad54b	C	C	0.956181	0.956181	FALSE	FALSE	FALSE
E16.0	ENSMUSG00000079555	Haus3	C	C	0.956181	0.975591	FALSE	FALSE	FALSE
E16.0	ENSMUSG00000058392	Rrp1b	C	C	0.956162	0.957045	FALSE	FALSE	FALSE
E16.0	ENSMUSG00000057278	Snrpg	C	C	0.955926	0.818777	FALSE	FALSE	FALSE
E16.0	ENSMUSG00000027510	Rbm38	C	C	0.955888	0.958534	FALSE	FALSE	FALSE
E16.0	ENSMUSG00000004264	Phb2	C	C	0.955814	0.985295	FALSE	FALSE	TRUE
E16.0	ENSMUSG00000028964	Park7	C	C	0.955814	0.968656	FALSE	FALSE	TRUE
E16.0	ENSMUSG00000022962	Gart	C	C	0.955772	0.97866	FALSE	FALSE	TRUE
E16.0	ENSMUSG00000031146	Plp2	C	C	0.955681	0.995107	FALSE	FALSE	FALSE
E16.0	ENSMUSG00000054079	Utp18	C	C	0.955672	0.909419	FALSE	FALSE	TRUE
E16.0	ENSMUSG00000057113	Npm1	C	C	0.955653	0.953582	FALSE	FALSE	TRUE
E16.0	ENSMUSG00000026356	Dars	C	C	0.955614	0.955614	FALSE	FALSE	TRUE
E16.0	ENSMUSG00000063888	Rpl7l1	C	C	0.955563	0.915569	FALSE	FALSE	TRUE
E16.0	ENSMUSG00000007035	Msh5	C	C	0.955562	0.956858	FALSE	FALSE	FALSE
E16.0	ENSMUSG00000024960	Plcb3	C	C	0.955342	0.94952	FALSE	FALSE	FALSE
E16.0	ENSMUSG00000030512	Snrpa1	C	C	0.955292	0.961041	FALSE	FALSE	FALSE
E16.0	ENSMUSG00000027879	Sec22b	C	C	0.955176	0.935287	FALSE	FALSE	TRUE
E16.0	ENSMUSG00000060904	Arl1	C	C	0.955176	0.961041	FALSE	FALSE	FALSE
E16.0	ENSMUSG00000023940	Sgo1	C	C	0.955162	0.955162	FALSE	FALSE	FALSE
E16.0	ENSMUSG00000026029	Casp8	C	C	0.955162	0.947193	FALSE	FALSE	FALSE
E16.0	ENSMUSG00000027306	Nusap1	C	C	0.955162	0.955162	FALSE	FALSE	FALSE
E16.0	ENSMUSG00000034906	Ncaph	C	C	0.955162	0.975458	FALSE	FALSE	TRUE
E16.0	ENSMUSG00000038379	Ttk	C	C	0.955162	0.955162	FALSE	FALSE	TRUE
E16.0	ENSMUSG00000048922	Cdca2	C	C	0.955162	0.96181	FALSE	FALSE	TRUE
E16.0	ENSMUSG00000050107	Haspin	C	C	0.955162	0.955162	FALSE	FALSE	TRUE
E16.0	ENSMUSG00000073176	Zfp449	C	C	0.955151	0.824664	FALSE	FALSE	FALSE
E16.0	ENSMUSG00000003038	Hmgn2	C	C	0.955126	0.974101	FALSE	FALSE	TRUE
E16.0	ENSMUSG00000031996	Aplp2	C	C	0.954989	0.934977	FALSE	FALSE	FALSE
E16.0	ENSMUSG00000037722	Gnpnat1	C	C	0.954963	0.932785	FALSE	FALSE	FALSE
E16.0	ENSMUSG00000037214	Thap1	C	C	0.954725	0.974101	FALSE	FALSE	TRUE
E16.0	ENSMUSG00000020955	Ap4s1	C	C	0.954722	0.967151	FALSE	FALSE	TRUE
E16.0	ENSMUSG00000026111	Unc50	C	C	0.954722	0.944088	FALSE	FALSE	TRUE
E16.0	ENSMUSG00000006732	Mettl1	C	C	0.954715	0.961184	FALSE	FALSE	TRUE
E16.0	ENSMUSG00000062981	Mrpl42	C	C	0.954715	0.910023	FALSE	FALSE	TRUE
E16.0	ENSMUSG00000071072	Ptges3	C	C	0.954715	0.954715	FALSE	FALSE	TRUE
E16.0	ENSMUSG00000025008	Tctn3	C	C	0.954699	0.90162	FALSE	FALSE	FALSE
E16.0	ENSMUSG00000097174	Gm4890	C	C	0.954669	0.981431	FALSE	FALSE	FALSE
E16.0	ENSMUSG00000036983	Tfb1m	C	C	0.954648	0.976173	FALSE	FALSE	FALSE
E16.0	ENSMUSG00000024359	Hspa9	C	C	0.954639	0.955888	FALSE	FALSE	TRUE
E16.0	ENSMUSG00000030802	Bckdk	C	C	0.954639	0.970086	FALSE	FALSE	FALSE
E16.0	ENSMUSG00000068856	Sf3b4	C	C	0.954639	0.962339	FALSE	FALSE	TRUE
E16.0	ENSMUSG00000071172	Srsf3	C	C	0.954639	0.954639	FALSE	FALSE	TRUE
E16.0	ENSMUSG00000024666	Tmem138	C	C	0.954573	0.970864	FALSE	FALSE	TRUE
E16.0	ENSMUSG00000062619	2310039H08Rik	C	C	0.954573	0.98205	FALSE	FALSE	FALSE
E16.0	ENSMUSG00000020961	Ston2	C	C	0.954553	0.938658	FALSE	FALSE	FALSE
E16.0	ENSMUSG00000028517	Plpp3	C	C	0.954553	0.96025	FALSE	FALSE	TRUE
E16.0	ENSMUSG00000049439	Cyp20a1	C	C	0.954457	0.977533	FALSE	FALSE	FALSE
E16.0	ENSMUSG00000016308	Ube2a	C	C	0.954284	0.907767	FALSE	FALSE	FALSE
E16.0	ENSMUSG00000017286	Glod4	C	C	0.954284	0.915686	FALSE	FALSE	TRUE
E16.0	ENSMUSG00000023456	Tpi1	C	C	0.954284	0.954284	FALSE	FALSE	FALSE
E16.0	ENSMUSG00000028990	Lzic	C	C	0.954284	0.98601	FALSE	FALSE	FALSE
E16.0	ENSMUSG00000042737	Dpm3	C	C	0.954284	0.981336	FALSE	FALSE	FALSE
E16.0	ENSMUSG00000057666	Gapdh	C	C	0.954284	0.968833	FALSE	FALSE	TRUE
E16.0	ENSMUSG00000062797	Hikeshi	C	C	0.954284	0.951895	FALSE	FALSE	TRUE
E16.0	ENSMUSG00000032469	Dbr1	C	C	0.954158	0.975899	FALSE	FALSE	FALSE
E16.0	ENSMUSG00000021461	Fancc	C	C	0.954143	0.932737	FALSE	FALSE	FALSE
E16.0	ENSMUSG00000025935	Tram1	C	C	0.954143	0.972154	FALSE	FALSE	TRUE
E16.0	ENSMUSG00000031533	Mrps31	C	C	0.954134	0.938141	FALSE	FALSE	TRUE
E16.0	ENSMUSG00000000171	Sdhd	C	C	0.954075	0.98205	FALSE	FALSE	FALSE
E16.0	ENSMUSG00000022757	Tfg	C	C	0.954075	0.954075	FALSE	FALSE	FALSE
E16.0	ENSMUSG00000063524	Eno1	C	C	0.954075	0.954075	FALSE	FALSE	FALSE
E16.0	ENSMUSG00000028426	Rad23b	C	C	0.953977	0.953977	FALSE	FALSE	FALSE
E16.0	ENSMUSG00000059060	Rad51b	C	C	0.953896	0.970091	FALSE	FALSE	FALSE
E16.0	ENSMUSG00000072704	Smim10l1	C	D	0.953787	0.948839	FALSE	FALSE	TRUE
E16.0	ENSMUSG00000028175	Depdc1a	C	C	0.953665	0.968582	FALSE	FALSE	FALSE
E16.0	ENSMUSG00000020022	Ndufa12	C	C	0.953582	0.981336	FALSE	FALSE	TRUE
E16.0	ENSMUSG00000030170	Wnt5b	C	C	0.953538	0.964436	FALSE	FALSE	FALSE
E16.0	ENSMUSG00000021127	Zfp36l1	C	C	0.9535	0.9535	FALSE	FALSE	FALSE
E16.0	ENSMUSG00000022091	Sorbs3	C	C	0.9535	0.954143	FALSE	FALSE	FALSE
E16.0	ENSMUSG00000022483	Col2a1	C	C	0.9535	0.9535	FALSE	FALSE	FALSE
E16.0	ENSMUSG00000025026	Add3	C	C	0.9535	0.970823	FALSE	FALSE	FALSE
E16.0	ENSMUSG00000031024	Denn2b	C	C	0.9535	0.946439	FALSE	FALSE	FALSE
E16.0	ENSMUSG00000041961	Znrf3	C	C	0.9535	0.894344	FALSE	FALSE	FALSE
E16.0	ENSMUSG00000042515	Pwwp3b	C	C	0.9535	0.927592	FALSE	FALSE	FALSE
E16.0	ENSMUSG00000042745	Id1	C	C	0.9535	0.9535	FALSE	FALSE	FALSE
E16.0	ENSMUSG00000037376	Trmt6	C	C	0.95348	0.905526	FALSE	FALSE	FALSE
E16.0	ENSMUSG00000002728	Naa20	C	C	0.953446	0.977134	FALSE	FALSE	FALSE
E16.0	ENSMUSG00000024601	Isoc1	C	C	0.953438	0.939341	FALSE	FALSE	FALSE
E16.0	ENSMUSG00000058258	Idi1	C	C	0.953433	0.828485	FALSE	FALSE	FALSE
E16.0	ENSMUSG00000015839	Nfe2l2	C	C	0.953366	0.94826	FALSE	FALSE	FALSE
E16.0	ENSMUSG00000078640	Gm11627	C	C	0.953366	0.953366	FALSE	FALSE	FALSE
E16.0	ENSMUSG00000025534	Gusb	C	C	0.953327	0.956883	FALSE	FALSE	FALSE
E16.0	ENSMUSG00000037536	Fbxo34	C	C	0.953274	0.969668	FALSE	FALSE	FALSE
E16.0	ENSMUSG00000048578	Mlec	C	C	0.953204	0.937557	FALSE	FALSE	FALSE
E16.0	ENSMUSG00000003423	Pih1d1	C	C	0.953186	0.959148	FALSE	FALSE	TRUE
E16.0	ENSMUSG00000028851	Nudc	C	C	0.953186	0.968803	FALSE	FALSE	FALSE
E16.0	ENSMUSG00000031848	Lsm4	C	C	0.953186	0.953186	FALSE	FALSE	FALSE
E16.0	ENSMUSG00000074781	Ube2n	C	C	0.953186	0.965618	FALSE	FALSE	TRUE
E16.0	ENSMUSG00000021760	Gpx8	C	C	0.953088	0.953088	FALSE	FALSE	FALSE
E16.0	ENSMUSG00000024037	Wdr4	C	C	0.953018	0.908817	FALSE	FALSE	TRUE
E16.0	ENSMUSG00000037514	Pank2	C	C	0.95294	0.961159	FALSE	FALSE	TRUE
E16.0	ENSMUSG00000023156	Rpp14	C	C	0.952877	0.954457	FALSE	FALSE	TRUE
E16.0	ENSMUSG00000032892	Rangrf	C	C	0.952877	0.969498	FALSE	FALSE	FALSE
E16.0	ENSMUSG00000001833	Septin7	C	C	0.952706	0.956523	FALSE	FALSE	TRUE
E16.0	ENSMUSG00000021218	Gdi2	C	C	0.952706	0.955563	FALSE	FALSE	TRUE
E16.0	ENSMUSG00000027642	Rpn2	C	C	0.952706	0.952706	FALSE	FALSE	TRUE
E16.0	ENSMUSG00000003955	Fam162a	C	C	0.952515	0.959139	FALSE	FALSE	TRUE
E16.0	ENSMUSG00000027115	Kif18a	C	C	0.952474	0.938261	FALSE	FALSE	FALSE
E16.0	ENSMUSG00000030867	Plk1	C	C	0.952474	0.938261	FALSE	FALSE	FALSE
E16.0	ENSMUSG00000029363	Rfc5	C	C	0.952397	0.976094	FALSE	FALSE	FALSE
E16.0	ENSMUSG00000021676	Iqgap2	C	C	0.952352	0.973848	FALSE	FALSE	TRUE
E16.0	ENSMUSG00000024827	Gldc	C	C	0.952352	0.967151	FALSE	FALSE	FALSE
E16.0	ENSMUSG00000020843	Timm22	C	C	0.952294	0.95123	FALSE	FALSE	TRUE
E16.0	ENSMUSG00000024357	Sil1	C	C	0.952283	0.93631	FALSE	FALSE	TRUE
E16.0	ENSMUSG00000025066	Sfr1	C	C	0.952283	0.930751	FALSE	FALSE	TRUE
E16.0	ENSMUSG00000028567	Txndc12	C	D	0.952283	0.939205	FALSE	FALSE	TRUE
E16.0	ENSMUSG00000060802	B2m	C	C	0.952283	0.958235	FALSE	FALSE	FALSE
E16.0	ENSMUSG00000073987	Ggh	C	C	0.952283	0.932785	FALSE	FALSE	FALSE
E16.0	ENSMUSG00000040749	Siah1b	C	C	0.952239	0.966761	FALSE	FALSE	FALSE
E16.0	ENSMUSG00000014504	Srp19	C	C	0.952191	0.968916	FALSE	FALSE	TRUE
E16.0	ENSMUSG00000001039	B9d1	C	C	0.952146	0.948277	FALSE	FALSE	TRUE
E16.0	ENSMUSG00000101225	1700008J07Rik	C	C	0.952138	0.973848	FALSE	FALSE	TRUE
E16.0	ENSMUSG00000037072	Selenof	C	C	0.952054	0.955176	FALSE	FALSE	FALSE
E16.0	ENSMUSG00000021520	Uqcrb	C	C	0.952005	0.910798	FALSE	FALSE	TRUE
E16.0	ENSMUSG00000021500	Ddx46	C	C	0.951895	0.947799	FALSE	FALSE	TRUE
E16.0	ENSMUSG00000018677	Slc25a39	C	C	0.951895	0.940518	FALSE	FALSE	FALSE
E16.0	ENSMUSG00000020133	2310011J03Rik	C	C	0.951895	0.949963	FALSE	FALSE	FALSE
E16.0	ENSMUSG00000025154	Arhgap19	C	C	0.951875	0.959124	FALSE	FALSE	FALSE
E16.0	ENSMUSG00000056531	Ccdc18	C	C	0.951875	0.952474	FALSE	FALSE	FALSE
E16.0	ENSMUSG00000052889	Prkcb	C	C	0.95184	0.928495	FALSE	FALSE	FALSE
E16.0	ENSMUSG00000023092	Fhl1	C	C	0.951772	0.951772	FALSE	FALSE	FALSE
E16.0	ENSMUSG00000040463	Mybbp1a	C	C	0.951574	0.950404	FALSE	FALSE	FALSE
E16.0	ENSMUSG00000027710	Acad9	C	C	0.951074	0.920074	FALSE	FALSE	FALSE
E16.0	ENSMUSG00000031984	2810004N23Rik	C	C	0.951026	0.953582	FALSE	FALSE	FALSE
E16.0	ENSMUSG00000042590	Ipo11	C	C	0.950996	0.963356	FALSE	FALSE	FALSE
E16.0	ENSMUSG00000051355	Commd1	C	C	0.950898	0.952283	FALSE	FALSE	TRUE
E16.0	ENSMUSG00000068391	Chrac1	C	C	0.950898	0.947162	FALSE	FALSE	TRUE
E16.0	ENSMUSG00000030924	Rexo5	C	C	0.950849	0.969222	FALSE	FALSE	TRUE
E16.0	ENSMUSG00000059970	Hspa2	C	C	0.950797	0.976751	FALSE	FALSE	FALSE
E16.0	ENSMUSG00000062031	Pgghg	C	C	0.950797	0.948277	FALSE	FALSE	TRUE
E16.0	ENSMUSG00000016382	Pls3	C	C	0.950701	0.881123	FALSE	FALSE	FALSE
E16.0	ENSMUSG00000027087	Itgav	C	C	0.950701	0.979849	FALSE	FALSE	FALSE
E16.0	ENSMUSG00000028391	Wdr31	C	C	0.950701	0.95493	FALSE	FALSE	TRUE
E16.0	ENSMUSG00000027778	Ift80	C	C	0.950598	0.966736	FALSE	FALSE	TRUE
E16.0	ENSMUSG00000074357	AA386476	C	C	0.950416	0.988973	FALSE	FALSE	TRUE
E16.0	ENSMUSG00000020706	Ftsj3	C	C	0.950404	0.958141	FALSE	FALSE	TRUE
E16.0	ENSMUSG00000061650	Med9	C	C	0.950348	0.984622	FALSE	FALSE	TRUE
E16.0	ENSMUSG00000061759	Armt1	C	C	0.950181	0.920267	FALSE	FALSE	TRUE
E16.0	ENSMUSG00000062352	Itgb1bp1	C	C	0.95004	0.952054	FALSE	FALSE	FALSE
E16.0	ENSMUSG00000001445	Mrpl10	C	D	0.949963	0.940198	FALSE	FALSE	FALSE
E16.0	ENSMUSG00000039841	Zfp800	C	C	0.94975	0.970599	FALSE	FALSE	TRUE
E16.0	ENSMUSG00000040771	Oard1	C	C	0.94975	0.940171	FALSE	FALSE	TRUE
E16.0	ENSMUSG00000021193	Pitrm1	C	C	0.949746	0.956252	FALSE	FALSE	FALSE
E16.0	ENSMUSG00000024246	Thumpd2	C	D	0.949746	0.933128	FALSE	FALSE	TRUE
E16.0	ENSMUSG00000063334	Krr1	C	C	0.949746	0.958235	FALSE	FALSE	FALSE
E16.0	ENSMUSG00000024067	Dpy30	C	C	0.949657	0.949657	FALSE	FALSE	FALSE
E16.0	ENSMUSG00000024378	Stard4	C	C	0.94962	0.936528	FALSE	FALSE	FALSE
E16.0	ENSMUSG00000025246	Tbl1x	C	C	0.949573	0.980606	FALSE	FALSE	FALSE
E16.0	ENSMUSG00000036022	Fam122b	C	C	0.949555	0.975502	FALSE	FALSE	FALSE
E16.0	ENSMUSG00000026211	Obsl1	C	C	0.949554	0.955342	FALSE	FALSE	FALSE
E16.0	ENSMUSG00000028696	Ipp	C	D	0.949514	0.933203	FALSE	FALSE	FALSE
E16.0	ENSMUSG00000014748	Tex261	C	C	0.949498	0.993398	FALSE	FALSE	TRUE
E16.0	ENSMUSG00000059534	Uqcr10	C	C	0.949458	0.904557	FALSE	FALSE	FALSE
E16.0	ENSMUSG00000026646	Suv39h2	C	C	0.949438	0.949343	FALSE	FALSE	FALSE
E16.0	ENSMUSG00000024742	Fen1	C	C	0.949207	0.951303	FALSE	FALSE	FALSE
E16.0	ENSMUSG00000001687	Ubl3	C	C	0.949204	0.911514	FALSE	FALSE	TRUE
E16.0	ENSMUSG00000029432	Nipsnap2	C	C	0.949204	0.96291	FALSE	FALSE	TRUE
E16.0	ENSMUSG00000056671	Prelid2	C	C	0.949204	0.975567	FALSE	FALSE	FALSE
E16.0	ENSMUSG00000034248	Slc25a37	C	C	0.949026	0.972023	FALSE	FALSE	FALSE
E16.0	ENSMUSG00000038299	Wdr36	C	C	0.948947	0.962863	FALSE	FALSE	TRUE
E16.0	ENSMUSG00000004562	Arhgef40	C	C	0.948918	0.975908	FALSE	FALSE	FALSE
E16.0	ENSMUSG00000016257	Prelid3b	C	C	0.948691	0.912096	FALSE	FALSE	FALSE
E16.0	ENSMUSG00000023170	Gps2	C	C	0.948691	0.933678	FALSE	FALSE	FALSE
E16.0	ENSMUSG00000052681	Rap1b	C	C	0.948499	0.980161	FALSE	FALSE	TRUE
E16.0	ENSMUSG00000022808	Snx4	C	C	0.948277	0.912636	FALSE	FALSE	FALSE
E16.0	ENSMUSG00000062908	Acadm	C	C	0.948277	0.949204	FALSE	FALSE	FALSE
E16.0	ENSMUSG00000029344	Tpst2	C	C	0.948267	0.887556	FALSE	FALSE	FALSE
E16.0	ENSMUSG00000074884	Serf2	C	C	0.948267	0.936413	FALSE	FALSE	FALSE
E16.0	ENSMUSG00000020019	Ntn4	C	C	0.94826	0.978946	FALSE	FALSE	FALSE
E16.0	ENSMUSG00000026342	Slc35f5	C	D	0.94826	0.824482	FALSE	FALSE	TRUE
E16.0	ENSMUSG00000032965	Ift57	C	C	0.94826	0.986264	FALSE	FALSE	FALSE
E16.0	ENSMUSG00000053012	Krcc1	C	C	0.94826	0.967151	FALSE	FALSE	TRUE
E16.0	ENSMUSG00000058586	Serhl	C	C	0.94826	0.950797	FALSE	FALSE	FALSE
E16.0	ENSMUSG00000020592	Sdc1	C	C	0.948232	0.990521	FALSE	FALSE	FALSE
E16.0	ENSMUSG00000034192	Lsm3	C	C	0.948232	0.981494	FALSE	FALSE	TRUE
E16.0	ENSMUSG00000067818	Myl9	C	C	0.948203	0.948203	FALSE	FALSE	FALSE
E16.0	ENSMUSG00000020516	Rps6kb1	C	C	0.948105	0.988829	FALSE	FALSE	FALSE
E16.0	ENSMUSG00000032396	Dis3l	C	C	0.948096	0.940171	FALSE	FALSE	TRUE
E16.0	ENSMUSG00000035234	Abraxas1	C	C	0.948027	0.96373	FALSE	FALSE	FALSE
E16.0	ENSMUSG00000071451	Psmg4	C	C	0.947955	0.919264	FALSE	FALSE	TRUE
E16.0	ENSMUSG00000002015	Bcap31	C	C	0.947889	0.952283	FALSE	FALSE	FALSE
E16.0	ENSMUSG00000033735	Spr	C	C	0.947689	0.951827	FALSE	FALSE	FALSE
E16.0	ENSMUSG00000023021	Cers5	C	C	0.947686	0.960172	FALSE	FALSE	TRUE
E16.0	ENSMUSG00000063406	Tmed5	C	C	0.947626	0.975943	FALSE	FALSE	FALSE
E16.0	ENSMUSG00000020692	Nle1	C	C	0.947469	0.893728	FALSE	FALSE	FALSE
E16.0	ENSMUSG00000022687	Boc	C	C	0.947407	0.971174	FALSE	FALSE	FALSE
E16.0	ENSMUSG00000097971	Gm26917	C	C	0.94735	0.923055	FALSE	FALSE	TRUE
E16.0	ENSMUSG00000007338	Mrpl49	C	C	0.947309	0.953442	FALSE	FALSE	FALSE
E16.0	ENSMUSG00000072476	Gm9008	C	C	0.94727	0.953665	FALSE	FALSE	FALSE
E16.0	ENSMUSG00000032412	Atp1b3	C	C	0.947249	0.932439	FALSE	FALSE	FALSE
E16.0	ENSMUSG00000000751	Rpa1	C	C	0.947193	0.95971	FALSE	FALSE	FALSE
E16.0	ENSMUSG00000006715	Gmnn	C	C	0.947193	0.947193	FALSE	FALSE	FALSE
E16.0	ENSMUSG00000007050	Lsm2	C	C	0.947193	0.961184	FALSE	FALSE	TRUE
E16.0	ENSMUSG00000020534	Shmt1	C	C	0.947193	0.947193	FALSE	FALSE	FALSE
E16.0	ENSMUSG00000020974	Pole2	C	C	0.947193	0.947193	FALSE	FALSE	FALSE
E16.0	ENSMUSG00000021287	Xrcc3	C	C	0.947193	0.984783	FALSE	FALSE	FALSE
E16.0	ENSMUSG00000023104	Rfc2	C	C	0.947193	0.966124	FALSE	FALSE	TRUE
E16.0	ENSMUSG00000024165	Jpt2	C	C	0.947193	0.947193	FALSE	FALSE	FALSE
E16.0	ENSMUSG00000025001	Hells	C	C	0.947193	0.966124	FALSE	FALSE	FALSE
E16.0	ENSMUSG00000025076	Casp7	C	C	0.947193	0.912134	FALSE	FALSE	FALSE
E16.0	ENSMUSG00000027018	Hat1	C	C	0.947193	0.947193	FALSE	FALSE	FALSE
E16.0	ENSMUSG00000027242	Wdr76	C	C	0.947193	0.947193	FALSE	FALSE	FALSE
E16.0	ENSMUSG00000027323	Rad51	C	C	0.947193	0.947193	FALSE	FALSE	FALSE
E16.0	ENSMUSG00000028687	Mutyh	C	C	0.947193	0.970829	FALSE	FALSE	FALSE
E16.0	ENSMUSG00000029591	Ung	C	C	0.947193	0.947193	FALSE	FALSE	FALSE
E16.0	ENSMUSG00000031821	Gins2	C	C	0.947193	0.947193	FALSE	FALSE	FALSE
E16.0	ENSMUSG00000033752	Mnd1	C	C	0.947193	0.970823	FALSE	FALSE	FALSE
E16.0	ENSMUSG00000033762	Recql4	C	C	0.947193	0.961982	FALSE	FALSE	FALSE
E16.0	ENSMUSG00000037474	Dtl	C	C	0.947193	0.947193	FALSE	FALSE	TRUE
E16.0	ENSMUSG00000037991	Rmi2	C	C	0.947193	0.947193	FALSE	FALSE	FALSE
E16.0	ENSMUSG00000039187	Fanci	C	C	0.947193	0.984783	FALSE	FALSE	FALSE
E16.0	ENSMUSG00000041859	Mcm3	C	C	0.947193	0.966124	FALSE	FALSE	FALSE
E16.0	ENSMUSG00000044934	Zfp367	C	C	0.947193	0.947193	FALSE	FALSE	FALSE
E16.0	ENSMUSG00000056394	Lig1	C	C	0.947193	0.947193	FALSE	FALSE	FALSE
E16.0	ENSMUSG00000062937	Mtap	C	C	0.947193	0.947193	FALSE	FALSE	FALSE
E16.0	ENSMUSG00000064326	Siva1	C	C	0.947193	0.947193	FALSE	FALSE	FALSE
E16.0	ENSMUSG00000038982	Bloc1s5	C	C	0.947188	0.882891	FALSE	FALSE	FALSE
E16.0	ENSMUSG00000025742	Prps2	C	C	0.947168	0.963467	FALSE	FALSE	FALSE
E16.0	ENSMUSG00000024132	Eci1	C	C	0.947162	0.935528	FALSE	FALSE	FALSE
E16.0	ENSMUSG00000042271	Nxt2	C	C	0.947162	0.956252	FALSE	FALSE	FALSE
E16.0	ENSMUSG00000048402	Gli2	C	C	0.947162	0.947162	FALSE	FALSE	TRUE
E16.0	ENSMUSG00000052751	Repin1	C	C	0.947162	0.967151	FALSE	FALSE	TRUE
E16.0	ENSMUSG00000048281	Dleu7	C	C	0.947122	0.947123	FALSE	FALSE	TRUE
E16.0	ENSMUSG00000038074	Fkbp14	C	C	0.947113	0.925236	FALSE	FALSE	FALSE
E16.0	ENSMUSG00000021868	Ppif	C	C	0.94683	0.96658	FALSE	FALSE	TRUE
E16.0	ENSMUSG00000062014	Gmfb	C	C	0.946794	0.927871	FALSE	FALSE	TRUE
E16.0	ENSMUSG00000000340	Dbt	C	D	0.946721	0.926148	FALSE	FALSE	FALSE
E16.0	ENSMUSG00000027363	Usp8	C	D	0.946663	0.936791	FALSE	FALSE	TRUE
E16.0	ENSMUSG00000029634	Rnf6	C	C	0.946663	0.939152	FALSE	FALSE	TRUE
E16.0	ENSMUSG00000052214	Opa3	C	C	0.946655	0.956984	FALSE	FALSE	FALSE
E16.0	ENSMUSG00000064068	Mtx1	C	C	0.946655	0.941205	FALSE	FALSE	TRUE
E16.0	ENSMUSG00000042705	Commd10	C	C	0.946594	0.876661	FALSE	FALSE	FALSE
E16.0	ENSMUSG00000014294	Ndufa2	C	C	0.946591	0.963667	FALSE	FALSE	TRUE
E16.0	ENSMUSG00000021111	Papola	C	C	0.946591	0.93427	FALSE	FALSE	TRUE
E16.0	ENSMUSG00000059734	Ndufs8	C	C	0.946591	0.920038	FALSE	FALSE	FALSE
E16.0	ENSMUSG00000022247	Brix1	C	C	0.946507	0.967777	FALSE	FALSE	FALSE
E16.0	ENSMUSG00000095315	Gm10130	C	C	0.946485	0.859745	FALSE	FALSE	FALSE
E16.0	ENSMUSG00000048970	C1galt1c1	C	D	0.946454	0.959428	FALSE	FALSE	TRUE
E16.0	ENSMUSG00000017390	Aldoc	C	C	0.946439	0.919668	FALSE	FALSE	FALSE
E16.0	ENSMUSG00000020422	Tns3	C	C	0.946439	0.910984	FALSE	FALSE	FALSE
E16.0	ENSMUSG00000023348	Trip6	C	C	0.946439	0.9535	FALSE	FALSE	FALSE
E16.0	ENSMUSG00000024654	Asrgl1	C	C	0.946439	0.963762	FALSE	FALSE	FALSE
E16.0	ENSMUSG00000026185	Igfbp5	C	C	0.946439	0.946439	FALSE	FALSE	FALSE
E16.0	ENSMUSG00000028278	Rragd	C	C	0.946439	0.88078	FALSE	FALSE	TRUE
E16.0	ENSMUSG00000028583	Pdpn	C	C	0.946439	0.92412	FALSE	FALSE	FALSE
E16.0	ENSMUSG00000031762	Mt2	C	C	0.946439	0.910984	FALSE	FALSE	FALSE
E16.0	ENSMUSG00000031765	Mt1	C	C	0.946439	0.885443	FALSE	FALSE	FALSE
E16.0	ENSMUSG00000032667	Pon2	C	C	0.946439	0.917802	FALSE	FALSE	FALSE
E16.0	ENSMUSG00000032714	Syde1	C	C	0.946439	0.92412	FALSE	FALSE	FALSE
E16.0	ENSMUSG00000046402	Rbp1	C	C	0.946439	0.946439	FALSE	FALSE	FALSE
E16.0	ENSMUSG00000048001	Hes5	C	C	0.946439	0.963762	FALSE	FALSE	FALSE
E16.0	ENSMUSG00000060675	Plaat3	C	C	0.946439	0.963762	FALSE	FALSE	FALSE
E16.0	ENSMUSG00000098720	Gm27239	C	C	0.946439	0.910984	FALSE	FALSE	FALSE
E16.0	ENSMUSG00000115263	Gm5089	C	C	0.946439	0.919668	FALSE	FALSE	FALSE
E16.0	ENSMUSG00000021318	Gli3	C	C	0.946439	0.95184	FALSE	FALSE	FALSE
E16.0	ENSMUSG00000022844	Pdia5	C	C	0.946326	0.946646	FALSE	FALSE	FALSE
E16.0	ENSMUSG00000038022	Mindy4	C	C	0.94606	0.96509	FALSE	FALSE	FALSE
E16.0	ENSMUSG00000086587	Gm11837	C	C	0.94606	0.868657	FALSE	FALSE	FALSE
E16.0	ENSMUSG00000027811	4930579G24Rik	C	C	0.946014	0.946014	FALSE	FALSE	FALSE
E16.0	ENSMUSG00000072066	6720489N17Rik	C	C	0.945835	0.947168	FALSE	FALSE	FALSE
E16.0	ENSMUSG00000020608	Smc6	C	C	0.94578	0.965093	FALSE	FALSE	TRUE
E16.0	ENSMUSG00000027959	Sass6	C	C	0.94578	0.907996	FALSE	FALSE	TRUE
E16.0	ENSMUSG00000020648	Dus4l	C	C	0.945748	0.920589	FALSE	FALSE	TRUE
E16.0	ENSMUSG00000024145	Pigf	C	C	0.945725	0.973003	FALSE	FALSE	TRUE
E16.0	ENSMUSG00000021177	Tdp1	C	C	0.945509	0.956183	FALSE	FALSE	TRUE
E16.0	ENSMUSG00000041120	Nbl1	C	C	0.94547	0.977621	FALSE	FALSE	FALSE
E16.0	ENSMUSG00000043065	Spice1	C	C	0.945402	0.970713	FALSE	FALSE	FALSE
E16.0	ENSMUSG00000033813	Tcea1	C	C	0.945338	0.981431	FALSE	FALSE	TRUE
E16.0	ENSMUSG00000017615	Tnfaip1	C	C	0.945334	0.957817	FALSE	FALSE	FALSE
E16.0	ENSMUSG00000020840	Blmh	C	D	0.945334	0.933736	FALSE	FALSE	TRUE
E16.0	ENSMUSG00000021711	Trappc13	C	C	0.945334	0.940784	FALSE	FALSE	TRUE
E16.0	ENSMUSG00000021932	Rnaseh2b	C	C	0.945334	0.938141	FALSE	FALSE	TRUE
E16.0	ENSMUSG00000037013	Ss18	C	C	0.945334	0.961159	FALSE	FALSE	FALSE
E16.0	ENSMUSG00000087006	Gm13889	C	D	0.945334	0.920847	FALSE	FALSE	FALSE
E16.0	ENSMUSG00000035048	Anapc13	C	C	0.945149	0.96396	FALSE	FALSE	TRUE
E16.0	ENSMUSG00000021131	Erh	C	C	0.945147	0.94266	FALSE	FALSE	TRUE
E16.0	ENSMUSG00000038383	Pigu	C	C	0.945125	0.924638	FALSE	FALSE	TRUE
E16.0	ENSMUSG00000018566	Slc2a4	C	C	0.944807	0.892446	FALSE	FALSE	FALSE
E16.0	ENSMUSG00000025078	Nhlrc2	C	C	0.944799	0.936617	FALSE	FALSE	TRUE
E16.0	ENSMUSG00000041846	Ppp4r3a	C	C	0.944799	0.883252	FALSE	FALSE	TRUE
E16.0	ENSMUSG00000027996	Sfrp2	C	C	0.944682	0.944682	FALSE	FALSE	FALSE
E16.0	ENSMUSG00000015143	Actn1	C	C	0.944585	0.9535	FALSE	FALSE	TRUE
E16.0	ENSMUSG00000003438	Timm50	C	C	0.944543	0.939803	FALSE	FALSE	TRUE
E16.0	ENSMUSG00000029319	Coq2	C	C	0.944276	0.956472	FALSE	FALSE	TRUE
E16.0	ENSMUSG00000021668	Polk	C	C	0.944251	0.855043	FALSE	FALSE	TRUE
E16.0	ENSMUSG00000079614	Seh1l	C	C	0.944213	0.956569	FALSE	FALSE	TRUE
E16.0	ENSMUSG00000042487	Leo1	C	C	0.944094	0.909338	FALSE	FALSE	FALSE
E16.0	ENSMUSG00000015733	Capza2	C	C	0.944088	0.942655	FALSE	FALSE	TRUE
E16.0	ENSMUSG00000023010	Tmbim6	C	C	0.944088	0.952283	FALSE	FALSE	FALSE
E16.0	ENSMUSG00000025825	Iscu	C	D	0.944088	0.965251	FALSE	FALSE	TRUE
E16.0	ENSMUSG00000034484	Snx2	C	C	0.944088	0.922473	FALSE	FALSE	TRUE
E16.0	ENSMUSG00000033610	Pank1	C	C	0.944029	0.944026	FALSE	FALSE	FALSE
E16.0	ENSMUSG00000034317	Trim59	C	C	0.944017	0.967426	FALSE	FALSE	TRUE
E16.0	ENSMUSG00000020691	Mettl2	C	C	0.944007	0.989181	FALSE	FALSE	TRUE
E16.0	ENSMUSG00000032783	Troap	C	C	0.943937	0.959124	FALSE	FALSE	FALSE
E16.0	ENSMUSG00000035171	1110059E24Rik	C	C	0.943933	0.909501	FALSE	FALSE	FALSE
E16.0	ENSMUSG00000047022	Mipol1	C	D	0.943933	0.933736	FALSE	FALSE	FALSE
E16.0	ENSMUSG00000048668	Rhno1	C	C	0.94369	0.877463	FALSE	FALSE	FALSE
E16.0	ENSMUSG00000004393	Ddx56	C	D	0.943646	0.922318	FALSE	FALSE	TRUE
E16.0	ENSMUSG00000020079	Supv3l1	C	D	0.943646	0.930032	FALSE	FALSE	TRUE
E16.0	ENSMUSG00000025580	Eif4a3	C	C	0.943646	0.93427	FALSE	FALSE	TRUE
E16.0	ENSMUSG00000028609	Magoh	C	C	0.943646	0.940171	FALSE	FALSE	FALSE
E16.0	ENSMUSG00000034889	Cactin	C	C	0.943646	0.928175	FALSE	FALSE	FALSE
E16.0	ENSMUSG00000057236	Rbbp4	C	C	0.943646	0.957155	FALSE	FALSE	TRUE
E16.0	ENSMUSG00000036693	Nop14	C	C	0.943612	0.97217	FALSE	FALSE	TRUE
E16.0	ENSMUSG00000019923	Zwint	C	C	0.94333	0.952891	FALSE	FALSE	TRUE
E16.0	ENSMUSG00000026509	Capn2	C	C	0.943256	0.935528	FALSE	FALSE	FALSE
E16.0	ENSMUSG00000078695	Cisd3	C	C	0.943249	0.86482	FALSE	FALSE	FALSE
E16.0	ENSMUSG00000024231	Cul2	C	C	0.94315	0.886588	FALSE	FALSE	TRUE
E16.0	ENSMUSG00000033055	Ankrd54	C	C	0.943137	0.951228	FALSE	FALSE	FALSE
E16.0	ENSMUSG00000031392	Irak1	C	C	0.943136	0.859656	FALSE	FALSE	TRUE
E16.0	ENSMUSG00000027523	Gnas	C	C	0.943105	0.943105	FALSE	FALSE	TRUE
E16.0	ENSMUSG00000074088	Snrnp40	C	C	0.942981	0.943646	FALSE	FALSE	FALSE
E16.0	ENSMUSG00000015759	Cnih1	C	C	0.942966	0.930496	FALSE	FALSE	TRUE
E16.0	ENSMUSG00000026843	Fubp3	C	C	0.942966	0.904085	FALSE	FALSE	FALSE
E16.0	ENSMUSG00000000693	Loxl3	C	C	0.942832	0.938409	FALSE	FALSE	FALSE
E16.0	ENSMUSG00000024620	Pdgfrb	C	C	0.942832	0.93008	FALSE	FALSE	FALSE
E16.0	ENSMUSG00000030235	Slco1c1	C	C	0.942832	0.963762	FALSE	FALSE	FALSE
E16.0	ENSMUSG00000033732	Sf3b3	C	C	0.942779	0.937997	FALSE	FALSE	TRUE
E16.0	ENSMUSG00000015749	Anp32e	C	C	0.942698	0.942698	FALSE	FALSE	TRUE
E16.0	ENSMUSG00000060679	Mrps9	C	D	0.942698	0.939205	FALSE	FALSE	FALSE
E16.0	ENSMUSG00000061286	Exosc5	C	C	0.942698	0.948096	FALSE	FALSE	FALSE
E16.0	ENSMUSG00000028156	Eif4e	C	C	0.942661	0.943647	FALSE	FALSE	TRUE
E16.0	ENSMUSG00000044627	Swi5	C	C	0.942657	0.981336	FALSE	FALSE	FALSE
E16.0	ENSMUSG00000019977	Hbs1l	C	D	0.942655	0.971829	FALSE	FALSE	FALSE
E16.0	ENSMUSG00000021248	Tmed10	C	C	0.942655	0.944088	FALSE	FALSE	TRUE
E16.0	ENSMUSG00000055302	Mrfap1	C	C	0.942655	0.944088	FALSE	FALSE	TRUE
E16.0	ENSMUSG00000034088	Hdlbp	C	C	0.942599	0.911161	TRUE	FALSE	TRUE
E16.0	ENSMUSG00000014907	Naf1	C	C	0.942597	0.952709	FALSE	FALSE	FALSE
E16.0	ENSMUSG00000031432	Prps1	C	C	0.942587	0.910891	FALSE	FALSE	FALSE
E16.0	ENSMUSG00000033983	Coil	C	C	0.942518	0.898705	FALSE	FALSE	TRUE
E16.0	ENSMUSG00000022503	Nubp1	C	C	0.942511	0.957155	FALSE	FALSE	FALSE
E16.0	ENSMUSG00000039128	Cdc123	C	C	0.942511	0.928175	FALSE	FALSE	TRUE
E16.0	ENSMUSG00000030869	Ndufab1	C	C	0.942451	0.942451	FALSE	FALSE	TRUE
E16.0	ENSMUSG00000033589	Reep4	C	C	0.942258	0.896929	FALSE	FALSE	FALSE
E16.0	ENSMUSG00000071497	Nutf2-ps1	C	C	0.942248	0.976167	FALSE	FALSE	FALSE
E16.0	ENSMUSG00000015176	Nolc1	C	C	0.942137	0.96101	FALSE	FALSE	FALSE
E16.0	ENSMUSG00000041057	Wdr43	C	C	0.942137	0.964675	FALSE	FALSE	TRUE
E16.0	ENSMUSG00000043445	Pgp	C	C	0.942137	0.972342	FALSE	FALSE	FALSE
E16.0	ENSMUSG00000079111	Kdelr2	C	C	0.942137	0.907816	FALSE	FALSE	TRUE
E16.0	ENSMUSG00000028645	Slc2a1	C	C	0.942088	0.956984	FALSE	FALSE	FALSE
E16.0	ENSMUSG00000024993	Dennd10	C	C	0.941861	0.933043	FALSE	FALSE	TRUE
E16.0	ENSMUSG00000012076	Brms1l	C	C	0.941702	0.938141	FALSE	FALSE	TRUE
E16.0	ENSMUSG00000028013	Ppa2	C	C	0.941691	0.968745	FALSE	FALSE	FALSE
E16.0	ENSMUSG00000051579	Tceal8	C	C	0.941616	0.952146	FALSE	FALSE	FALSE
E16.0	ENSMUSG00000026254	Eif4e2	C	C	0.941584	0.940189	FALSE	FALSE	TRUE
E16.0	ENSMUSG00000106918	Mrpl33	C	C	0.941582	0.900246	FALSE	FALSE	FALSE
E16.0	ENSMUSG00000078941	Ak6	C	C	0.941286	0.88985	FALSE	FALSE	TRUE
E16.0	ENSMUSG00000033294	Noc4l	C	C	0.941205	0.943646	FALSE	FALSE	FALSE
E16.0	ENSMUSG00000024150	Mcfd2	C	C	0.941108	0.909183	FALSE	FALSE	FALSE
E16.0	ENSMUSG00000025413	Ttc4	C	C	0.941108	0.912889	FALSE	FALSE	FALSE
E16.0	ENSMUSG00000001424	Snd1	C	C	0.941028	0.957828	FALSE	FALSE	FALSE
E16.0	ENSMUSG00000075704	Txnrd2	C	C	0.940888	0.912528	FALSE	FALSE	FALSE
E16.0	ENSMUSG00000047090	Tmem198b	C	D	0.940846	0.848492	FALSE	FALSE	TRUE
E16.0	ENSMUSG00000058799	Nap1l1	C	C	0.940745	0.940745	FALSE	FALSE	FALSE
E16.0	ENSMUSG00000020321	Mdh1	C	C	0.940615	0.940615	FALSE	FALSE	FALSE
E16.0	ENSMUSG00000030452	Nipa2	C	C	0.940615	0.941584	FALSE	FALSE	TRUE
E16.0	ENSMUSG00000030697	Ppp4c	C	C	0.940615	0.940171	FALSE	FALSE	TRUE
E16.0	ENSMUSG00000061533	Cep128	C	C	0.94028	0.890175	FALSE	FALSE	TRUE
E16.0	ENSMUSG00000051234	Rnf7	C	C	0.940276	0.912664	FALSE	FALSE	TRUE
E16.0	ENSMUSG00000002486	Tchp	C	D	0.940189	0.965284	FALSE	FALSE	TRUE
E16.0	ENSMUSG00000006289	Osgep	C	C	0.940189	0.940189	FALSE	FALSE	TRUE
E16.0	ENSMUSG00000030612	Mrpl46	C	C	0.940189	0.952283	FALSE	FALSE	TRUE
E16.0	ENSMUSG00000039630	Hnrnpu	C	C	0.940171	0.932439	FALSE	TRUE	TRUE
E16.0	ENSMUSG00000047714	Ppp1r2	C	C	0.940171	0.952859	FALSE	FALSE	FALSE
E16.0	ENSMUSG00000023286	Ube2j2	C	C	0.939904	0.937629	FALSE	FALSE	TRUE
E16.0	ENSMUSG00000078974	Sec61g	C	C	0.939904	0.838105	FALSE	FALSE	FALSE
E16.0	ENSMUSG00000035754	Wdr18	C	C	0.939855	0.957997	FALSE	FALSE	TRUE
E16.0	ENSMUSG00000056305	Usp39	C	C	0.939803	0.928175	FALSE	FALSE	TRUE
E16.0	ENSMUSG00000021728	Emb	C	C	0.939781	0.895643	FALSE	FALSE	FALSE
E16.0	ENSMUSG00000035198	Tubg1	C	C	0.939781	0.872296	FALSE	FALSE	FALSE
E16.0	ENSMUSG00000045752	Tssc4	C	C	0.939781	0.939781	FALSE	FALSE	FALSE
E16.0	ENSMUSG00000037621	Atoh8	C	C	0.939706	0.930279	FALSE	FALSE	FALSE
E16.0	ENSMUSG00000026307	Scly	C	C	0.939671	0.95807	FALSE	FALSE	FALSE
E16.0	ENSMUSG00000041974	Spidr	C	C	0.939525	0.974386	FALSE	FALSE	FALSE
E16.0	ENSMUSG00000010914	Pdhx	C	C	0.939513	0.966871	FALSE	FALSE	FALSE
E16.0	ENSMUSG00000021958	Pinx1	C	C	0.939433	0.945369	FALSE	FALSE	TRUE
E16.0	ENSMUSG00000005470	Asf1b	C	C	0.939336	0.956181	FALSE	FALSE	FALSE
E16.0	ENSMUSG00000006585	Cdt1	C	C	0.939336	0.939336	FALSE	FALSE	FALSE
E16.0	ENSMUSG00000019214	Chtf18	C	C	0.939336	0.947193	FALSE	FALSE	FALSE
E16.0	ENSMUSG00000022422	Dscc1	C	C	0.939336	0.939336	FALSE	FALSE	FALSE
E16.0	ENSMUSG00000022945	Chaf1b	C	C	0.939336	0.921964	FALSE	FALSE	FALSE
E16.0	ENSMUSG00000024833	Pola2	C	C	0.939336	0.947193	FALSE	FALSE	FALSE
E16.0	ENSMUSG00000025574	Tk1	C	C	0.939336	0.939336	FALSE	FALSE	FALSE
E16.0	ENSMUSG00000025747	Tyms	C	C	0.939336	0.980935	FALSE	FALSE	FALSE
E16.0	ENSMUSG00000026196	Bard1	C	C	0.939336	0.939336	FALSE	FALSE	FALSE
E16.0	ENSMUSG00000026274	Pask	C	C	0.939336	0.956259	FALSE	FALSE	TRUE
E16.0	ENSMUSG00000026669	Mcm10	C	C	0.939336	0.939336	FALSE	FALSE	FALSE
E16.0	ENSMUSG00000027342	Pcna	C	C	0.939336	0.95971	FALSE	FALSE	FALSE
E16.0	ENSMUSG00000028702	Rad54l	C	C	0.939336	0.956181	FALSE	FALSE	FALSE
E16.0	ENSMUSG00000030254	Rad18	C	C	0.939336	0.956181	FALSE	FALSE	FALSE
E16.0	ENSMUSG00000030346	Rad51ap1	C	C	0.939336	0.939336	FALSE	FALSE	FALSE
E16.0	ENSMUSG00000030726	Pold3	C	C	0.939336	0.947193	FALSE	FALSE	FALSE
E16.0	ENSMUSG00000034329	Brip1	C	C	0.939336	0.956181	FALSE	FALSE	FALSE
E16.0	ENSMUSG00000034883	Lrr1	C	C	0.939336	0.939336	FALSE	FALSE	FALSE
E16.0	ENSMUSG00000037572	Wdhd1	C	C	0.939336	0.976094	FALSE	FALSE	FALSE
E16.0	ENSMUSG00000039748	Exo1	C	C	0.939336	0.939336	FALSE	FALSE	FALSE
E16.0	ENSMUSG00000042029	Ncapg2	C	C	0.939336	0.939336	FALSE	FALSE	FALSE
E16.0	ENSMUSG00000042148	Cox10	C	C	0.939336	0.936349	FALSE	FALSE	FALSE
E16.0	ENSMUSG00000042489	Clspn	C	C	0.939336	0.956181	FALSE	FALSE	FALSE
E16.0	ENSMUSG00000058773	H1f5	C	C	0.939336	0.939336	FALSE	FALSE	FALSE
E16.0	ENSMUSG00000069272	H2ac8	C	C	0.939336	0.939336	FALSE	FALSE	FALSE
E16.0	ENSMUSG00000069309	H2ac22	C	C	0.939336	0.949207	FALSE	FALSE	FALSE
E16.0	ENSMUSG00000078521	Aunip	C	C	0.939336	0.939336	FALSE	FALSE	TRUE
E16.0	ENSMUSG00000042111	Ccdc115	C	C	0.93925	0.943933	FALSE	FALSE	TRUE
E16.0	ENSMUSG00000022391	Rangap1	C	C	0.938991	0.926088	FALSE	FALSE	FALSE
E16.0	ENSMUSG00000021266	Wars1	C	C	0.938906	0.848382	FALSE	FALSE	FALSE
E16.0	ENSMUSG00000028729	Ebna1bp2	C	C	0.938906	0.945147	FALSE	FALSE	FALSE
E16.0	ENSMUSG00000022109	Med4	C	C	0.938708	0.926128	FALSE	FALSE	TRUE
E16.0	ENSMUSG00000039065	Atpsckmt	C	C	0.938662	0.795462	FALSE	FALSE	TRUE
E16.0	ENSMUSG00000018858	Mrpl58	C	C	0.938398	0.966024	FALSE	FALSE	TRUE
E16.0	ENSMUSG00000038685	Rtel1	C	C	0.938354	0.934526	FALSE	FALSE	TRUE
E16.0	ENSMUSG00000021775	Nr1d2	C	C	0.938316	0.785731	FALSE	FALSE	TRUE
E16.0	ENSMUSG00000037286	Stag1	C	C	0.938285	0.868983	FALSE	FALSE	TRUE
E16.0	ENSMUSG00000032834	Pwp2	C	C	0.938261	0.67224	FALSE	FALSE	FALSE
E16.0	ENSMUSG00000027263	Tubgcp4	C	C	0.938142	0.920972	FALSE	FALSE	FALSE
E16.0	ENSMUSG00000042178	Armc5	C	C	0.938142	0.865867	FALSE	FALSE	TRUE
E16.0	ENSMUSG00000004936	Map2k1	C	C	0.938141	0.913382	FALSE	FALSE	FALSE
E16.0	ENSMUSG00000008090	Fgfrl1	C	C	0.938141	0.97348	FALSE	FALSE	FALSE
E16.0	ENSMUSG00000029767	Calu	C	C	0.938141	0.957431	FALSE	FALSE	FALSE
E16.0	ENSMUSG00000032381	Ciao2a	C	D	0.938141	0.947897	FALSE	FALSE	FALSE
E16.0	ENSMUSG00000057234	Mettl15	C	C	0.938141	0.967151	FALSE	FALSE	FALSE
E16.0	ENSMUSG00000026618	Iars2	C	C	0.938103	0.945846	FALSE	FALSE	FALSE
E16.0	ENSMUSG00000023110	Prmt5	C	C	0.938095	0.954715	FALSE	FALSE	FALSE
E16.0	ENSMUSG00000031924	Cyb5b	C	C	0.938095	0.971846	FALSE	FALSE	FALSE
E16.0	ENSMUSG00000024528	Srfbp1	C	C	0.938073	0.930492	FALSE	FALSE	TRUE
E16.0	ENSMUSG00000029836	Cbx3	C	C	0.937997	0.958516	FALSE	FALSE	TRUE
E16.0	ENSMUSG00000001666	Ddt	C	C	0.937899	0.897866	FALSE	FALSE	FALSE
E16.0	ENSMUSG00000018583	G3bp1	C	C	0.937791	0.955888	FALSE	FALSE	FALSE
E16.0	ENSMUSG00000017221	Psmd3	C	C	0.937678	0.921828	FALSE	FALSE	TRUE
E16.0	ENSMUSG00000071256	Zfp213	C	C	0.937599	0.859359	FALSE	FALSE	FALSE
E16.0	ENSMUSG00000038252	Ncapd2	C	C	0.9375	0.968452	FALSE	FALSE	TRUE
E16.0	ENSMUSG00000040034	Nup43	C	C	0.9375	0.975641	FALSE	FALSE	FALSE
E16.0	ENSMUSG00000069170	Adgrv1	C	C	0.93734	0.994424	FALSE	FALSE	FALSE
E16.0	ENSMUSG00000027498	Cstf1	C	C	0.937205	0.962953	FALSE	FALSE	TRUE
E16.0	ENSMUSG00000037461	Ints7	C	C	0.937068	0.934682	FALSE	FALSE	TRUE
E16.0	ENSMUSG00000034210	Efcab14	C	C	0.936945	0.965579	FALSE	FALSE	TRUE
E16.0	ENSMUSG00000028256	Odf2l	C	C	0.936857	0.908053	FALSE	FALSE	TRUE
E16.0	ENSMUSG00000025995	Wdr75	C	C	0.936825	0.951636	FALSE	FALSE	TRUE
E16.0	ENSMUSG00000054426	A930005H10Rik	C	C	0.936723	0.957408	FALSE	FALSE	FALSE
E16.0	ENSMUSG00000030203	Dusp16	C	C	0.936688	0.901166	FALSE	FALSE	TRUE
E16.0	ENSMUSG00000044881	Coa4	C	D	0.936642	0.915117	FALSE	FALSE	FALSE
E16.0	ENSMUSG00000037904	Ankrd9	C	C	0.936528	0.946439	FALSE	FALSE	FALSE
E16.0	ENSMUSG00000025917	Cops5	C	C	0.936413	0.930544	FALSE	FALSE	TRUE
E16.0	ENSMUSG00000039221	Rpl22l1	C	C	0.936413	0.920145	FALSE	FALSE	TRUE
E16.0	ENSMUSG00000028640	Tfap2c	C	C	0.936379	0.938141	FALSE	FALSE	FALSE
E16.0	ENSMUSG00000022129	Dct	C	C	0.936378	0.956342	FALSE	FALSE	FALSE
E16.0	ENSMUSG00000005899	Smpd4	C	C	0.936333	0.925301	FALSE	FALSE	FALSE
E16.0	ENSMUSG00000029265	Dr1	C	C	0.936087	0.929279	FALSE	FALSE	FALSE
E16.0	ENSMUSG00000000384	Tbrg4	C	C	0.936039	0.94333	FALSE	FALSE	TRUE
E16.0	ENSMUSG00000022110	Sucla2	C	C	0.936035	0.954506	FALSE	FALSE	TRUE
E16.0	ENSMUSG00000096971	4930556M19Rik	C	C	0.935936	0.991148	FALSE	FALSE	FALSE
E16.0	ENSMUSG00000074656	Eif2s2	C	C	0.935801	0.935801	FALSE	FALSE	FALSE
E16.0	ENSMUSG00000021578	Ccdc127	C	C	0.935772	0.964254	FALSE	FALSE	FALSE
E16.0	ENSMUSG00000030342	Cd9	C	C	0.935673	0.969383	FALSE	FALSE	FALSE
E16.0	ENSMUSG00000035575	Utp6	C	C	0.935625	0.974204	FALSE	FALSE	TRUE
E16.0	ENSMUSG00000030814	Bcl7c	C	C	0.935596	0.97182	FALSE	FALSE	FALSE
E16.0	ENSMUSG00000035168	Tanc1	C	C	0.935557	0.976751	FALSE	FALSE	FALSE
E16.0	ENSMUSG00000047881	Rell1	C	C	0.935554	0.976164	FALSE	FALSE	FALSE
E16.0	ENSMUSG00000022751	Nit2	C	C	0.935528	0.956252	FALSE	FALSE	FALSE
E16.0	ENSMUSG00000027378	Nphp1	C	C	0.935528	0.956883	FALSE	FALSE	FALSE
E16.0	ENSMUSG00000028576	Ift74	C	C	0.935528	0.929262	FALSE	FALSE	FALSE
E16.0	ENSMUSG00000032314	Etfa	C	C	0.935528	0.935528	FALSE	FALSE	FALSE
E16.0	ENSMUSG00000019579	Mydgf	C	C	0.935471	0.878876	FALSE	FALSE	FALSE
E16.0	ENSMUSG00000075502	Kbtbd6	C	C	0.935457	0.919832	FALSE	FALSE	FALSE
E16.0	ENSMUSG00000001847	Rac1	C	C	0.935454	0.951418	FALSE	FALSE	TRUE
E16.0	ENSMUSG00000031371	Haus7	C	C	0.935448	0.970086	FALSE	FALSE	FALSE
E16.0	ENSMUSG00000026709	Dars2	C	C	0.935396	0.915539	FALSE	FALSE	FALSE
E16.0	ENSMUSG00000004892	Bcan	C	C	0.935317	0.890457	FALSE	FALSE	FALSE
E16.0	ENSMUSG00000010064	Slc38a3	C	C	0.935317	0.959995	FALSE	FALSE	FALSE
E16.0	ENSMUSG00000020733	Slc9a3r1	C	C	0.935317	0.8968	FALSE	FALSE	FALSE
E16.0	ENSMUSG00000024640	Psat1	C	C	0.935317	0.935317	FALSE	FALSE	FALSE
E16.0	ENSMUSG00000024782	Ak3	C	C	0.935317	0.963762	FALSE	FALSE	FALSE
E16.0	ENSMUSG00000027831	Veph1	C	C	0.935317	0.919829	FALSE	FALSE	FALSE
E16.0	ENSMUSG00000027956	Tmem144	C	C	0.935317	0.919829	FALSE	FALSE	FALSE
E16.0	ENSMUSG00000028159	Dapp1	C	C	0.935317	0.8968	FALSE	FALSE	FALSE
E16.0	ENSMUSG00000030549	Rhcg	C	C	0.935317	0.935317	FALSE	FALSE	FALSE
E16.0	ENSMUSG00000040613	Apobec1	C	C	0.935317	0.948203	FALSE	FALSE	FALSE
E16.0	ENSMUSG00000059325	Hopx	C	C	0.935317	0.910984	FALSE	FALSE	FALSE
E16.0	ENSMUSG00000062312	Erbb2	C	C	0.935317	0.92412	FALSE	FALSE	FALSE
E16.0	ENSMUSG00000091475	Cerox1	C	C	0.935317	0.885443	FALSE	FALSE	FALSE
E16.0	ENSMUSG00000101438	Gm19412	C	C	0.935317	0.957408	FALSE	FALSE	FALSE
E16.0	ENSMUSG00000024352	Spata24	C	C	0.935297	0.939274	FALSE	FALSE	FALSE
E16.0	ENSMUSG00000029128	Rab28	C	C	0.935297	0.956252	FALSE	FALSE	TRUE
E16.0	ENSMUSG00000036834	Plch1	C	C	0.935297	0.952352	FALSE	FALSE	FALSE
E16.0	ENSMUSG00000044145	1810024B03Rik	C	D	0.935297	0.944765	FALSE	FALSE	TRUE
E16.0	ENSMUSG00000039756	Dnttip2	C	C	0.935287	0.952283	FALSE	FALSE	TRUE
E16.0	ENSMUSG00000068882	Ssb	C	D	0.935287	0.939205	FALSE	FALSE	FALSE
E16.0	ENSMUSG00000042406	Atf4	C	C	0.935049	0.832245	FALSE	FALSE	TRUE
E16.0	ENSMUSG00000001569	Nom1	C	C	0.935035	0.898988	FALSE	FALSE	FALSE
E16.0	ENSMUSG00000026436	Elk4	C	C	0.934946	0.926199	FALSE	FALSE	TRUE
E16.0	ENSMUSG00000007458	M6pr	C	C	0.934886	0.914789	FALSE	FALSE	FALSE
E16.0	ENSMUSG00000031015	Swap70	C	C	0.934864	0.978945	FALSE	FALSE	FALSE
E16.0	ENSMUSG00000001270	Ckb	C	C	0.934782	0.955342	FALSE	FALSE	TRUE
E16.0	ENSMUSG00000038668	Lpar1	C	C	0.934662	0.934662	FALSE	FALSE	FALSE
E16.0	ENSMUSG00000038160	Atg5	C	C	0.93466	0.916846	FALSE	FALSE	FALSE
E16.0	ENSMUSG00000063412	Gm10131	C	C	0.934656	0.906576	FALSE	FALSE	FALSE
E16.0	ENSMUSG00000021990	Spata13	C	C	0.934627	0.953366	FALSE	FALSE	FALSE
E16.0	ENSMUSG00000031591	Asah1	C	C	0.934627	0.934627	FALSE	FALSE	FALSE
E16.0	ENSMUSG00000032041	Tirap	C	C	0.934627	0.934627	FALSE	FALSE	FALSE
E16.0	ENSMUSG00000055639	Dach1	C	D	0.934627	0.921962	FALSE	FALSE	FALSE
E16.0	ENSMUSG00000000827	Tpd52l2	C	C	0.934618	0.958235	FALSE	FALSE	FALSE
E16.0	ENSMUSG00000016921	Srsf6	C	D	0.934618	0.943279	FALSE	FALSE	TRUE
E16.0	ENSMUSG00000022437	Samm50	C	D	0.934618	0.922318	FALSE	FALSE	FALSE
E16.0	ENSMUSG00000028622	Mrpl37	C	C	0.934618	0.934618	FALSE	FALSE	FALSE
E16.0	ENSMUSG00000028907	Utp11	C	C	0.934618	0.954075	FALSE	FALSE	FALSE
E16.0	ENSMUSG00000032215	Rsl24d1	C	D	0.934618	0.939205	FALSE	FALSE	TRUE
E16.0	ENSMUSG00000044018	Mrpl50	C	C	0.934618	0.953357	FALSE	FALSE	FALSE
E16.0	ENSMUSG00000020544	Cox11	C	C	0.934556	0.940966	FALSE	FALSE	TRUE
E16.0	ENSMUSG00000046949	Nqo2	C	C	0.934278	0.917078	FALSE	FALSE	FALSE
E16.0	ENSMUSG00000051811	Cox6b2	C	C	0.934278	0.94473	FALSE	FALSE	FALSE
E16.0	ENSMUSG00000052298	Cdc42se2	C	C	0.934276	0.942698	FALSE	FALSE	TRUE
E16.0	ENSMUSG00000055817	Mta3	C	C	0.934276	0.930042	FALSE	FALSE	FALSE
E16.0	ENSMUSG00000020811	Wscd1	C	C	0.934214	0.892979	FALSE	FALSE	FALSE
E16.0	ENSMUSG00000002320	Tm9sf1	C	C	0.934208	0.986403	FALSE	FALSE	FALSE
E16.0	ENSMUSG00000020570	Sypl	C	C	0.934208	0.969135	FALSE	FALSE	TRUE
E16.0	ENSMUSG00000024414	Mrpl27	C	C	0.93416	0.944088	FALSE	FALSE	TRUE
E16.0	ENSMUSG00000027286	Lrrc57	C	C	0.93416	0.974292	FALSE	FALSE	FALSE
E16.0	ENSMUSG00000051159	Cited1	C	C	0.934147	0.901251	FALSE	FALSE	FALSE
E16.0	ENSMUSG00000020728	Cep112	C	A	0.934028	0.89542	FALSE	FALSE	FALSE
E16.0	ENSMUSG00000042684	Npl	C	C	0.934028	0.875478	FALSE	FALSE	FALSE
E16.0	ENSMUSG00000020868	Xylt2	C	C	0.933922	0.942036	FALSE	FALSE	FALSE
E16.0	ENSMUSG00000051413	Plagl2	C	C	0.933681	0.978367	FALSE	FALSE	TRUE
E16.0	ENSMUSG00000042613	Pbxip1	C	C	0.933565	0.899301	FALSE	FALSE	FALSE
E16.0	ENSMUSG00000029012	Orc5	C	D	0.93356	0.912504	FALSE	FALSE	TRUE
E16.0	ENSMUSG00000039480	Nt5dc1	C	C	0.933545	0.862956	FALSE	FALSE	FALSE
E16.0	ENSMUSG00000004843	Chmp2b	C	C	0.933517	0.885816	FALSE	FALSE	FALSE
E16.0	ENSMUSG00000034442	Trmt5	C	C	0.933472	0.928175	FALSE	FALSE	TRUE
E16.0	ENSMUSG00000041396	Mettl18	C	D	0.933391	0.969564	FALSE	FALSE	TRUE
E16.0	ENSMUSG00000063320	1190007I07Rik	C	C	0.933381	0.923063	FALSE	FALSE	TRUE
E16.0	ENSMUSG00000024197	Plin3	C	C	0.933367	0.950943	FALSE	FALSE	FALSE
E16.0	ENSMUSG00000026189	Pecr	C	C	0.933282	0.956883	FALSE	FALSE	TRUE
E16.0	ENSMUSG00000021963	Sap18	C	C	0.933218	0.938968	FALSE	FALSE	FALSE
E16.0	ENSMUSG00000044906	4930503L19Rik	C	C	0.933043	0.963856	FALSE	FALSE	FALSE
E16.0	ENSMUSG00000042747	Krtcap2	C	C	0.93286	0.92269	FALSE	FALSE	TRUE
E16.0	ENSMUSG00000043866	Taf10	C	C	0.93286	0.891093	FALSE	FALSE	FALSE
E16.0	ENSMUSG00000061950	Ppp4r1	C	C	0.93286	0.83122	FALSE	FALSE	TRUE
E16.0	ENSMUSG00000030232	Aebp2	C	C	0.932854	0.910984	FALSE	FALSE	FALSE
E16.0	ENSMUSG00000024507	Hsd17b4	C	C	0.932785	0.928144	FALSE	FALSE	FALSE
E16.0	ENSMUSG00000028413	B4galt1	C	C	0.932759	0.954638	FALSE	FALSE	FALSE
E16.0	ENSMUSG00000053317	Sec61b	C	C	0.932725	0.932785	FALSE	FALSE	FALSE
E16.0	ENSMUSG00000020918	Kat2a	C	C	0.932686	0.967875	FALSE	FALSE	FALSE
E16.0	ENSMUSG00000031546	Gins4	C	C	0.932685	0.939803	FALSE	FALSE	TRUE
E16.0	ENSMUSG00000021264	Yy1	C	C	0.932674	0.960443	FALSE	FALSE	TRUE
E16.0	ENSMUSG00000002679	Med6	C	C	0.932439	0.946507	FALSE	FALSE	TRUE
E16.0	ENSMUSG00000032042	Srpr	C	C	0.932439	0.962953	TRUE	FALSE	FALSE
E16.0	ENSMUSG00000018983	E2f2	C	C	0.932433	0.932433	FALSE	FALSE	TRUE
E16.0	ENSMUSG00000049539	H1f1	C	C	0.932433	0.939336	FALSE	FALSE	FALSE
E16.0	ENSMUSG00000006369	Fbln1	C	C	0.932416	0.933158	FALSE	FALSE	TRUE
E16.0	ENSMUSG00000052962	Mrpl35	C	D	0.932314	0.939205	FALSE	FALSE	TRUE
E16.0	ENSMUSG00000017009	Sdc4	C	C	0.932283	0.970091	FALSE	FALSE	FALSE
E16.0	ENSMUSG00000070498	Tmem132b	C	C	0.932177	0.943741	FALSE	FALSE	FALSE
E16.0	ENSMUSG00000005846	Rsl1d1	C	C	0.932168	0.956917	FALSE	FALSE	FALSE
E16.0	ENSMUSG00000020994	Pnn	C	C	0.932067	0.890007	FALSE	FALSE	TRUE
E16.0	ENSMUSG00000028443	Nudt2	C	C	0.931998	0.855488	FALSE	FALSE	FALSE
E16.0	ENSMUSG00000041346	Wrap53	C	C	0.931934	0.970481	FALSE	FALSE	TRUE
E16.0	ENSMUSG00000020739	Nup85	C	C	0.931865	0.947193	FALSE	FALSE	FALSE
E16.0	ENSMUSG00000069895	Atxn1l	C	C	0.931821	0.854659	FALSE	FALSE	TRUE
E16.0	ENSMUSG00000014767	Tbp	C	C	0.931811	0.889666	FALSE	FALSE	TRUE
E16.0	ENSMUSG00000002249	Tead3	C	D	0.931465	0.907401	FALSE	FALSE	FALSE
E16.0	ENSMUSG00000040331	Nsmce4a	C	C	0.931441	0.932439	FALSE	FALSE	TRUE
E16.0	ENSMUSG00000028809	Srrm1	C	C	0.931424	0.975773	FALSE	FALSE	TRUE
E16.0	ENSMUSG00000073792	Alg6	C	C	0.931385	0.88768	FALSE	FALSE	FALSE
E16.0	ENSMUSG00000007833	Aldh16a1	C	C	0.931369	0.946295	FALSE	FALSE	TRUE
E16.0	ENSMUSG00000059005	Hnrnpa3	C	C	0.931296	0.96417	FALSE	FALSE	TRUE
E16.0	ENSMUSG00000031807	Pgls	C	C	0.931289	0.931289	FALSE	FALSE	FALSE
E16.0	ENSMUSG00000014329	Bicc1	C	C	0.931263	0.812807	FALSE	FALSE	FALSE
E16.0	ENSMUSG00000029798	Herc6	C	C	0.931263	0.917802	FALSE	FALSE	FALSE
E16.0	ENSMUSG00000041920	Slc16a6	C	C	0.931263	0.9535	FALSE	FALSE	TRUE
E16.0	ENSMUSG00000031700	Gpt2	C	C	0.931028	0.961774	FALSE	FALSE	FALSE
E16.0	ENSMUSG00000020526	Znhit3	C	C	0.930972	0.973932	FALSE	FALSE	FALSE
E16.0	ENSMUSG00000021012	Zc3h14	C	C	0.930878	0.960488	FALSE	FALSE	TRUE
E16.0	ENSMUSG00000009291	Pttg1ip	C	E	0.930751	0.883678	FALSE	FALSE	FALSE
E16.0	ENSMUSG00000024941	Scyl1	C	C	0.930744	0.956252	FALSE	FALSE	TRUE
E16.0	ENSMUSG00000030602	Pak4	C	C	0.930744	0.956252	FALSE	FALSE	TRUE
E16.0	ENSMUSG00000085793	Lin52	C	C	0.930744	0.961661	FALSE	FALSE	FALSE
E16.0	ENSMUSG00000071014	Ndufb6	C	C	0.930728	0.946219	FALSE	FALSE	TRUE
E16.0	ENSMUSG00000056167	Cnot10	C	C	0.930567	0.935287	FALSE	FALSE	TRUE
E16.0	ENSMUSG00000021477	Ctsl	C	C	0.930489	0.891667	FALSE	FALSE	FALSE
E16.0	ENSMUSG00000026701	Prdx6	C	C	0.930385	0.930385	FALSE	FALSE	FALSE
E16.0	ENSMUSG00000022571	Pycrl	C	C	0.930384	0.935455	FALSE	FALSE	FALSE
E16.0	ENSMUSG00000021824	Ap3m1	C	C	0.930346	0.970599	FALSE	FALSE	FALSE
E16.0	ENSMUSG00000031820	Babam1	C	C	0.930346	0.934618	FALSE	FALSE	FALSE
E16.0	ENSMUSG00000020277	Pfkl	C	C	0.93032	0.929839	FALSE	FALSE	FALSE
E16.0	ENSMUSG00000000028	Cdc45	C	C	0.930279	0.930279	FALSE	FALSE	TRUE
E16.0	ENSMUSG00000020052	Ascl1	C	C	0.930279	0.956181	FALSE	FALSE	FALSE
E16.0	ENSMUSG00000061991	H2ac10	C	C	0.930279	0.949207	FALSE	FALSE	FALSE
E16.0	ENSMUSG00000024076	Vit	C	C	0.930099	0.890515	FALSE	FALSE	FALSE
E16.0	ENSMUSG00000029413	Naaa	C	C	0.930099	0.910984	FALSE	FALSE	FALSE
E16.0	ENSMUSG00000018593	Sparc	C	C	0.93008	0.93008	FALSE	FALSE	FALSE
E16.0	ENSMUSG00000059493	Nhs	C	C	0.93008	0.959995	FALSE	FALSE	FALSE
E16.0	ENSMUSG00000097326	A330048O09Rik	C	C	0.93008	0.935317	FALSE	FALSE	FALSE
E16.0	ENSMUSG00000029388	Eif2b1	C	D	0.930042	0.930683	FALSE	FALSE	FALSE
E16.0	ENSMUSG00000002718	Cse1l	C	C	0.929851	0.945748	FALSE	FALSE	TRUE
E16.0	ENSMUSG00000032289	Thsd4	C	D	0.929776	0.886134	FALSE	FALSE	FALSE
E16.0	ENSMUSG00000018974	Sart3	C	C	0.92973	0.918183	FALSE	FALSE	TRUE
E16.0	ENSMUSG00000021010	Npas3	C	C	0.929697	0.930015	FALSE	FALSE	FALSE
E16.0	ENSMUSG00000039031	Arhgap18	C	C	0.929697	0.961085	FALSE	FALSE	FALSE
E16.0	ENSMUSG00000022863	Btg3	C	C	0.929652	0.93921	FALSE	FALSE	FALSE
E16.0	ENSMUSG00000074802	Gas2l3	C	C	0.929652	0.908304	FALSE	FALSE	FALSE
E16.0	ENSMUSG00000051671	Coa6	C	C	0.929634	0.893394	FALSE	FALSE	TRUE
E16.0	ENSMUSG00000027080	Med19	C	C	0.929351	0.890794	FALSE	FALSE	FALSE
E16.0	ENSMUSG00000024556	Me2	C	C	0.929294	0.963467	FALSE	FALSE	TRUE
E16.0	ENSMUSG00000030008	Pradc1	C	C	0.929294	0.947193	FALSE	FALSE	TRUE
E16.0	ENSMUSG00000059791	Nrm	C	C	0.929294	0.929294	FALSE	FALSE	FALSE
E16.0	ENSMUSG00000087213	2810408I11Rik	C	C	0.929294	0.947193	FALSE	FALSE	FALSE
E16.0	ENSMUSG00000038544	Inip	C	C	0.929288	0.93408	FALSE	FALSE	FALSE
E16.0	ENSMUSG00000018239	Zcchc10	C	C	0.929279	0.975773	FALSE	FALSE	FALSE
E16.0	ENSMUSG00000027287	Snap23	C	C	0.929262	0.934627	FALSE	FALSE	FALSE
E16.0	ENSMUSG00000085256	Dmrta2os	C	C	0.929262	0.929262	FALSE	FALSE	FALSE
E16.0	ENSMUSG00000090122	Kcne1l	C	C	0.929262	0.935528	FALSE	FALSE	FALSE
E16.0	ENSMUSG00000041632	Mrps27	C	C	0.929216	0.954992	FALSE	FALSE	TRUE
E16.0	ENSMUSG00000030929	Eri2	C	C	0.92906	0.933382	FALSE	FALSE	TRUE
E16.0	ENSMUSG00000022253	Nadk2	C	C	0.929021	0.926859	FALSE	FALSE	TRUE
E16.0	ENSMUSG00000024683	Mrpl16	C	C	0.928986	0.954639	FALSE	FALSE	TRUE
E16.0	ENSMUSG00000029402	Snrnp35	C	C	0.928986	0.937629	FALSE	FALSE	TRUE
E16.0	ENSMUSG00000031388	Naa10	C	C	0.928823	0.921203	FALSE	TRUE	FALSE
E16.0	ENSMUSG00000052337	Immt	C	C	0.92878	0.956183	FALSE	FALSE	TRUE
E16.0	ENSMUSG00000024613	Tcof1	C	C	0.928576	0.976094	FALSE	FALSE	FALSE
E16.0	ENSMUSG00000028909	Ptpru	C	C	0.928501	0.877683	FALSE	FALSE	FALSE
E16.0	ENSMUSG00000052593	Adam17	C	C	0.928478	0.954648	FALSE	FALSE	TRUE
E16.0	ENSMUSG00000048058	Ldlrad3	C	C	0.928461	0.933737	FALSE	FALSE	FALSE
E16.0	ENSMUSG00000060002	Chpt1	C	C	0.928389	0.980944	FALSE	FALSE	FALSE
E16.0	ENSMUSG00000011831	Evi5	C	C	0.928324	0.909397	FALSE	FALSE	FALSE
E16.0	ENSMUSG00000020657	Dnajc27	C	C	0.928308	0.789575	FALSE	FALSE	TRUE
E16.0	ENSMUSG00000029386	Tctn2	C	C	0.92828	0.858452	FALSE	FALSE	FALSE
E16.0	ENSMUSG00000047832	Cdca4	C	C	0.928269	0.928269	FALSE	FALSE	FALSE
E16.0	ENSMUSG00000051727	Kctd14	C	C	0.928226	0.96502	FALSE	FALSE	FALSE
E16.0	ENSMUSG00000021731	Mrps30	C	C	0.928175	0.940189	FALSE	FALSE	FALSE
E16.0	ENSMUSG00000026229	Psmd1	C	D	0.928175	0.922318	FALSE	FALSE	TRUE
E16.0	ENSMUSG00000027404	Snrpb	C	C	0.928175	0.928175	FALSE	FALSE	TRUE
E16.0	ENSMUSG00000037149	Ddx1	C	D	0.928175	0.922318	FALSE	FALSE	TRUE
E16.0	ENSMUSG00000054405	Dnajc8	C	C	0.928175	0.933517	FALSE	FALSE	TRUE
E16.0	ENSMUSG00000024301	Kifc5b	C	C	0.928105	0.907854	FALSE	FALSE	FALSE
E16.0	ENSMUSG00000026039	Sgo2a	C	C	0.928105	0.959124	FALSE	FALSE	FALSE
E16.0	ENSMUSG00000059482	Cfap418	C	C	0.927871	0.890616	FALSE	FALSE	TRUE
E16.0	ENSMUSG00000058267	Mrps14	C	C	0.927808	0.942655	FALSE	FALSE	FALSE
E16.0	ENSMUSG00000021408	Ripk1	C	C	0.927754	0.880712	FALSE	FALSE	TRUE
E16.0	ENSMUSG00000046562	Unc119b	C	D	0.927754	0.924858	FALSE	FALSE	TRUE
E16.0	ENSMUSG00000046798	Cldn12	C	C	0.927657	0.975567	FALSE	FALSE	FALSE
E16.0	ENSMUSG00000036403	Cep135	C	C	0.927647	0.978367	FALSE	FALSE	TRUE
E16.0	ENSMUSG00000019845	Tube1	C	A	0.927587	0.875918	FALSE	FALSE	FALSE
E16.0	ENSMUSG00000040195	Nemp1	C	C	0.927532	0.938261	FALSE	FALSE	FALSE
E16.0	ENSMUSG00000030750	Nsmce1	C	C	0.927132	0.90571	FALSE	FALSE	FALSE
E16.0	ENSMUSG00000050732	Vamp8	C	D	0.927119	0.897113	FALSE	FALSE	FALSE
E16.0	ENSMUSG00000023411	Nfatc4	C	C	0.927118	0.934627	FALSE	FALSE	FALSE
E16.0	ENSMUSG00000086029	Pax6os1	C	C	0.927118	0.98484	FALSE	FALSE	FALSE
E16.0	ENSMUSG00000032366	Tpm1	C	C	0.926955	0.943986	FALSE	FALSE	TRUE
E16.0	ENSMUSG00000097908	4933404O12Rik	C	A	0.926901	0.90458	FALSE	FALSE	FALSE
E16.0	ENSMUSG00000008035	Mid1ip1	C	C	0.92678	0.92678	FALSE	FALSE	FALSE
E16.0	ENSMUSG00000003868	Ruvbl2	C	C	0.926429	0.943646	FALSE	FALSE	TRUE
E16.0	ENSMUSG00000038633	Degs1	C	B	0.926234	0.857903	FALSE	FALSE	FALSE
E16.0	ENSMUSG00000022178	Ajuba	C	C	0.926217	0.963762	FALSE	FALSE	FALSE
E16.0	ENSMUSG00000024206	Rfx2	C	C	0.926217	0.951979	FALSE	FALSE	FALSE
E16.0	ENSMUSG00000044550	Tceal3	C	C	0.926217	0.822702	FALSE	FALSE	FALSE
E16.0	ENSMUSG00000045092	S1pr1	C	C	0.926217	0.926217	FALSE	FALSE	FALSE
E16.0	ENSMUSG00000070643	Sox13	C	C	0.926217	0.876319	FALSE	FALSE	FALSE
E16.0	ENSMUSG00000020307	Cdc34	C	C	0.926019	0.945684	FALSE	FALSE	TRUE
E16.0	ENSMUSG00000046865	Fbl	C	C	0.925823	0.916354	FALSE	FALSE	TRUE
E16.0	ENSMUSG00000026966	Ssna1	C	C	0.925765	0.993685	FALSE	FALSE	TRUE
E16.0	ENSMUSG00000049950	Rpp38	C	C	0.925705	0.932768	FALSE	FALSE	FALSE
E16.0	ENSMUSG00000057388	Mrpl18	C	C	0.925651	0.948691	FALSE	FALSE	FALSE
E16.0	ENSMUSG00000033970	Rfc3	C	C	0.925599	0.952177	FALSE	FALSE	FALSE
E16.0	ENSMUSG00000027168	Pax6	C	C	0.925488	0.956252	FALSE	FALSE	FALSE
E16.0	ENSMUSG00000036977	Anapc10	C	C	0.925272	0.908124	FALSE	FALSE	TRUE
E16.0	ENSMUSG00000040112	Mrps35	C	D	0.925272	0.943279	FALSE	FALSE	TRUE
E16.0	ENSMUSG00000041238	Rbbp8	C	C	0.925264	0.951303	FALSE	FALSE	FALSE
E16.0	ENSMUSG00000066406	Akap13	C	D	0.925236	0.928383	FALSE	FALSE	FALSE
E16.0	ENSMUSG00000034518	Hmgxb4	C	C	0.925214	0.967174	FALSE	FALSE	TRUE
E16.0	ENSMUSG00000055044	Pdlim1	C	C	0.925214	0.955162	FALSE	FALSE	FALSE
E16.0	ENSMUSG00000028757	Ddost	C	C	0.924977	0.960884	FALSE	FALSE	TRUE
E16.0	ENSMUSG00000063021	H2ac15	C	C	0.924961	0.939336	FALSE	FALSE	FALSE
E16.0	ENSMUSG00000039814	Xkr5	C	C	0.924936	0.968582	FALSE	FALSE	FALSE
E16.0	ENSMUSG00000026283	Ing5	C	C	0.92476	0.975899	FALSE	FALSE	TRUE
E16.0	ENSMUSG00000032235	Ice2	C	D	0.924736	0.79689	FALSE	FALSE	TRUE
E16.0	ENSMUSG00000028690	Mmachc	C	C	0.924689	0.867343	FALSE	FALSE	FALSE
E16.0	ENSMUSG00000071379	Hpcal1	C	D	0.924489	0.938205	FALSE	FALSE	FALSE
E16.0	ENSMUSG00000021276	Cinp	C	C	0.924222	0.924222	FALSE	FALSE	FALSE
E16.0	ENSMUSG00000035232	Pdk3	C	C	0.924222	0.993961	FALSE	FALSE	FALSE
E16.0	ENSMUSG00000038482	Tfdp1	C	C	0.924222	0.934426	FALSE	FALSE	TRUE
E16.0	ENSMUSG00000097180	2700038G22Rik	C	A	0.924222	0.815153	FALSE	FALSE	FALSE
E16.0	ENSMUSG00000024384	Iws1	C	C	0.924209	0.911612	FALSE	FALSE	TRUE
E16.0	ENSMUSG00000039410	Prdm16	C	D	0.924199	0.883116	FALSE	FALSE	FALSE
E16.0	ENSMUSG00000036442	Thap11	C	C	0.924168	0.956523	FALSE	FALSE	FALSE
E16.0	ENSMUSG00000030615	Tmem126a	C	C	0.924162	0.949635	FALSE	FALSE	TRUE
E16.0	ENSMUSG00000015652	Steap1	C	C	0.92412	0.8968	FALSE	FALSE	FALSE
E16.0	ENSMUSG00000022018	Rgcc	C	C	0.92412	0.910984	FALSE	FALSE	FALSE
E16.0	ENSMUSG00000024805	Pcgf5	C	C	0.92412	0.910984	FALSE	FALSE	FALSE
E16.0	ENSMUSG00000030934	Oat	C	C	0.92412	0.92412	FALSE	FALSE	FALSE
E16.0	ENSMUSG00000034401	Spata6	C	C	0.92412	0.946439	FALSE	FALSE	FALSE
E16.0	ENSMUSG00000038146	Notch3	C	C	0.92412	0.8968	FALSE	FALSE	FALSE
E16.0	ENSMUSG00000039070	Cpa4	C	C	0.92412	0.948203	FALSE	FALSE	FALSE
E16.0	ENSMUSG00000041390	Mdfic	C	C	0.92412	0.876319	FALSE	FALSE	FALSE
E16.0	ENSMUSG00000046999	1110032F04Rik	C	C	0.92412	0.885443	FALSE	FALSE	FALSE
E16.0	ENSMUSG00000049409	Prokr1	C	C	0.92412	0.910984	FALSE	FALSE	FALSE
E16.0	ENSMUSG00000023004	Tuba1b	C	C	0.923988	0.958584	FALSE	FALSE	TRUE
E16.0	ENSMUSG00000053801	Grwd1	C	C	0.923988	0.923988	FALSE	FALSE	TRUE
E16.0	ENSMUSG00000035772	Mrps2	C	C	0.923986	0.970086	FALSE	FALSE	TRUE
E16.0	ENSMUSG00000030271	Ogg1	C	C	0.923944	0.980768	FALSE	FALSE	FALSE
E16.0	ENSMUSG00000078429	Ctdsp2	C	C	0.923874	0.890642	FALSE	FALSE	FALSE
E16.0	ENSMUSG00000020766	Galk1	C	C	0.923714	0.969498	FALSE	FALSE	FALSE
E16.0	ENSMUSG00000021226	Acot2	C	C	0.92365	0.948628	FALSE	FALSE	FALSE
E16.0	ENSMUSG00000005958	Ephb3	C	C	0.923574	0.93663	FALSE	FALSE	TRUE
E16.0	ENSMUSG00000024082	Ndufaf7	C	C	0.923149	0.916937	FALSE	FALSE	FALSE
E16.0	ENSMUSG00000093726	Gm20667	C	C	0.923107	0.906143	FALSE	FALSE	FALSE
E16.0	ENSMUSG00000022656	Nectin3	C	C	0.923088	0.934916	FALSE	FALSE	FALSE
E16.0	ENSMUSG00000002949	Timm44	C	D	0.923032	0.942509	FALSE	FALSE	FALSE
E16.0	ENSMUSG00000031402	Mpp1	C	C	0.922931	0.952146	FALSE	FALSE	FALSE
E16.0	ENSMUSG00000070436	Serpinh1	C	D	0.922931	0.912108	FALSE	FALSE	FALSE
E16.0	ENSMUSG00000056999	Ide	C	C	0.922836	0.977566	FALSE	FALSE	FALSE
E16.0	ENSMUSG00000019897	Ccdc59	C	C	0.922805	0.868387	FALSE	FALSE	TRUE
E16.0	ENSMUSG00000037339	Fam53a	C	C	0.922745	0.976974	FALSE	FALSE	FALSE
E16.0	ENSMUSG00000023852	Chd1	C	C	0.922714	0.92054	FALSE	FALSE	FALSE
E16.0	ENSMUSG00000025894	Aasdhppt	C	D	0.922617	0.911042	FALSE	FALSE	TRUE
E16.0	ENSMUSG00000038965	Ube2l3	C	C	0.922617	0.935455	FALSE	FALSE	TRUE
E16.0	ENSMUSG00000025792	Slc25a10	C	C	0.922603	0.974386	FALSE	FALSE	FALSE
E16.0	ENSMUSG00000034211	Mrps17	C	C	0.9226	0.851594	FALSE	FALSE	TRUE
E16.0	ENSMUSG00000024785	Rcl1	C	C	0.922475	0.983944	FALSE	FALSE	FALSE
E16.0	ENSMUSG00000029725	Ppp1r35	C	C	0.922473	0.932725	FALSE	FALSE	FALSE
E16.0	ENSMUSG00000040250	Ints13	C	C	0.922473	0.940171	FALSE	FALSE	TRUE
E16.0	ENSMUSG00000027654	Fam83d	C	C	0.922418	0.922418	FALSE	FALSE	FALSE
E16.0	ENSMUSG00000036825	Ssx2ip	C	C	0.922362	0.952249	FALSE	FALSE	FALSE
E16.0	ENSMUSG00000014867	Surf4	C	C	0.922354	0.929215	FALSE	FALSE	TRUE
E16.0	ENSMUSG00000099966	2810402E24Rik	C	C	0.922246	0.967151	FALSE	FALSE	FALSE
E16.0	ENSMUSG00000035834	Polr3g	C	C	0.921975	0.826214	FALSE	FALSE	TRUE
E16.0	ENSMUSG00000037656	Slc20a2	C	C	0.921975	0.935068	FALSE	FALSE	TRUE
E16.0	ENSMUSG00000002814	Top3a	C	C	0.921964	0.931959	FALSE	FALSE	TRUE
E16.0	ENSMUSG00000035310	Lin54	C	C	0.921964	0.927532	FALSE	FALSE	FALSE
E16.0	ENSMUSG00000038047	Haus6	C	C	0.921964	0.915057	FALSE	FALSE	FALSE
E16.0	ENSMUSG00000020211	Sf3a2	C	C	0.921896	0.944213	FALSE	FALSE	TRUE
E16.0	ENSMUSG00000043284	Tmem11	C	C	0.921896	0.947396	FALSE	FALSE	FALSE
E16.0	ENSMUSG00000028455	Stoml2	C	C	0.921828	0.921828	FALSE	FALSE	FALSE
E16.0	ENSMUSG00000030751	Psma1	C	D	0.921828	0.930683	FALSE	FALSE	TRUE
E16.0	ENSMUSG00000110156	Gm42067	C	C	0.921823	0.826611	FALSE	FALSE	FALSE
E16.0	ENSMUSG00000019857	Asf1a	C	C	0.921726	0.946507	FALSE	FALSE	TRUE
E16.0	ENSMUSG00000024966	Stip1	C	D	0.92164	0.944017	FALSE	FALSE	FALSE
E16.0	ENSMUSG00000115219	Eef1akmt4	C	C	0.92164	0.862646	FALSE	FALSE	FALSE
E16.0	ENSMUSG00000049482	Ctu2	C	C	0.921562	0.943646	FALSE	FALSE	FALSE
E16.0	ENSMUSG00000042225	Ammecr1	C	C	0.921381	0.975573	FALSE	FALSE	FALSE
E16.0	ENSMUSG00000025439	Clns1a	C	C	0.921347	0.955629	FALSE	FALSE	TRUE
E16.0	ENSMUSG00000024048	Myl12a	C	D	0.921207	0.922504	FALSE	FALSE	TRUE
E16.0	ENSMUSG00000030079	Ruvbl1	C	C	0.921207	0.946295	FALSE	FALSE	FALSE
E16.0	ENSMUSG00000036835	Psenen	C	C	0.920919	0.947686	FALSE	FALSE	TRUE
E16.0	ENSMUSG00000019373	Cops3	C	C	0.920787	0.908947	FALSE	FALSE	TRUE
E16.0	ENSMUSG00000006930	Hap1	C	C	0.92054	0.918236	FALSE	FALSE	FALSE
E16.0	ENSMUSG00000028797	Tmem234	C	C	0.920431	0.89919	FALSE	FALSE	TRUE
E16.0	ENSMUSG00000031657	Heatr3	C	B	0.920398	0.837175	FALSE	FALSE	FALSE
E16.0	ENSMUSG00000031701	Dnaja2	C	D	0.920387	0.926114	FALSE	FALSE	TRUE
E16.0	ENSMUSG00000065990	Aurkaip1	C	C	0.920123	0.910821	FALSE	FALSE	TRUE
E16.0	ENSMUSG00000024542	Cep192	C	C	0.920086	0.907893	FALSE	FALSE	FALSE
E16.0	ENSMUSG00000024454	Hdac3	C	C	0.920074	0.916846	FALSE	FALSE	FALSE
E16.0	ENSMUSG00000030505	Prmt3	C	C	0.920001	0.884642	FALSE	FALSE	TRUE
E16.0	ENSMUSG00000061979	Rcc1l	C	C	0.920001	0.955614	FALSE	FALSE	FALSE
E16.0	ENSMUSG00000031379	Pir	C	C	0.919942	0.929719	FALSE	FALSE	FALSE
E16.0	ENSMUSG00000097145	9230114K14Rik	C	C	0.919942	0.95493	FALSE	FALSE	FALSE
E16.0	ENSMUSG00000039828	Wdr70	C	C	0.919881	0.880002	FALSE	FALSE	FALSE
E16.0	ENSMUSG00000027452	Acss1	C	C	0.919829	0.901818	FALSE	FALSE	FALSE
E16.0	ENSMUSG00000053819	Camk2d	C	C	0.919829	0.876319	FALSE	FALSE	FALSE
E16.0	ENSMUSG00000006205	Htra1	C	C	0.919668	0.92412	FALSE	FALSE	FALSE
E16.0	ENSMUSG00000020037	Rfx4	C	C	0.919668	0.919668	FALSE	FALSE	FALSE
E16.0	ENSMUSG00000031760	Mt3	C	C	0.919668	0.8968	FALSE	FALSE	FALSE
E16.0	ENSMUSG00000040857	Erf	C	C	0.919668	0.871672	FALSE	FALSE	TRUE
E16.0	ENSMUSG00000044708	Kcnj10	C	C	0.919668	0.935317	FALSE	FALSE	FALSE
E16.0	ENSMUSG00000020024	Cep83	C	C	0.919441	0.871475	FALSE	FALSE	TRUE
E16.0	ENSMUSG00000001700	Gramd3	C	C	0.919381	0.965089	FALSE	FALSE	FALSE
E16.0	ENSMUSG00000021592	Arsk	C	C	0.919177	0.979531	FALSE	FALSE	FALSE
E16.0	ENSMUSG00000006678	Pola1	C	C	0.919173	0.846019	FALSE	FALSE	FALSE
E16.0	ENSMUSG00000017264	Exosc10	C	C	0.91915	0.907592	FALSE	FALSE	TRUE
E16.0	ENSMUSG00000020899	Pfas	C	C	0.919148	0.933492	FALSE	FALSE	FALSE
E16.0	ENSMUSG00000024143	Rhoq	C	C	0.919134	0.961184	FALSE	FALSE	TRUE
E16.0	ENSMUSG00000022023	Wbp4	C	D	0.918775	0.973615	FALSE	FALSE	TRUE
E16.0	ENSMUSG00000027808	Serp1	C	C	0.918619	0.969383	FALSE	FALSE	TRUE
E16.0	ENSMUSG00000078572	Ndufaf8	C	C	0.918402	0.983796	FALSE	FALSE	FALSE
E16.0	ENSMUSG00000022701	Ccdc191	C	D	0.918386	0.925916	FALSE	FALSE	TRUE
E16.0	ENSMUSG00000040997	Abhd4	C	C	0.918346	0.934622	FALSE	FALSE	FALSE
E16.0	ENSMUSG00000030447	Cyfip1	C	C	0.918308	0.919252	FALSE	FALSE	FALSE
E16.0	ENSMUSG00000070047	Fat1	C	C	0.918236	0.973848	FALSE	FALSE	FALSE
E16.0	ENSMUSG00000068329	Htra2	C	C	0.918096	0.866789	FALSE	FALSE	FALSE
E16.0	ENSMUSG00000040044	Orc3	C	D	0.918064	0.933203	FALSE	FALSE	TRUE
E16.0	ENSMUSG00000042709	Atpaf2	C	C	0.918003	0.89703	FALSE	FALSE	FALSE
E16.0	ENSMUSG00000078877	Gm14295	C	C	0.917994	0.942537	FALSE	FALSE	FALSE
E16.0	ENSMUSG00000022816	Fstl1	C	C	0.917884	0.917884	FALSE	FALSE	FALSE
E16.0	ENSMUSG00000056153	Socs6	C	C	0.917844	0.933508	FALSE	FALSE	TRUE
E16.0	ENSMUSG00000017978	Cadps2	C	C	0.917802	0.979849	FALSE	FALSE	FALSE
E16.0	ENSMUSG00000021175	Cdca7l	C	C	0.917802	0.917802	FALSE	FALSE	FALSE
E16.0	ENSMUSG00000026630	Batf3	C	C	0.917802	0.882634	FALSE	FALSE	FALSE
E16.0	ENSMUSG00000028766	Alpl	C	C	0.917802	0.910984	FALSE	FALSE	FALSE
E16.0	ENSMUSG00000032854	Ugt8a	C	C	0.917802	0.882634	FALSE	FALSE	FALSE
E16.0	ENSMUSG00000064080	Fbln2	C	C	0.917802	0.917802	FALSE	FALSE	FALSE
E16.0	ENSMUSG00000050017	Pitpnb	C	C	0.917719	0.932439	FALSE	FALSE	FALSE
E16.0	ENSMUSG00000018821	Avpi1	C	C	0.917521	0.823418	FALSE	FALSE	FALSE
E16.0	ENSMUSG00000002845	Tmem39a	C	C	0.917517	0.956883	FALSE	FALSE	FALSE
E16.0	ENSMUSG00000041219	Arhgap11a	C	C	0.917493	0.886793	FALSE	FALSE	TRUE
E16.0	ENSMUSG00000004748	Mtfp1	C	C	0.917442	0.958061	FALSE	FALSE	TRUE
E16.0	ENSMUSG00000054256	Msi1	C	C	0.917277	0.937653	FALSE	FALSE	TRUE
E16.0	ENSMUSG00000086429	Gt(ROSA)26Sor	C	A	0.91726	0.918765	FALSE	FALSE	TRUE
E16.0	ENSMUSG00000032534	Cep63	C	D	0.917141	0.94581	FALSE	FALSE	TRUE
E16.0	ENSMUSG00000046961	Gpr156	C	C	0.917078	0.973848	FALSE	FALSE	FALSE
E16.0	ENSMUSG00000031770	Herpud1	C	C	0.916846	0.969668	FALSE	FALSE	TRUE
E16.0	ENSMUSG00000037706	Cd81	C	C	0.916846	0.911631	FALSE	FALSE	TRUE
E16.0	ENSMUSG00000048039	Isg20l2	C	C	0.916846	0.940189	FALSE	FALSE	TRUE
E16.0	ENSMUSG00000098923	Tmem185b	C	C	0.916846	0.956183	FALSE	FALSE	FALSE
E16.0	ENSMUSG00000007892	Rplp1	C	C	0.916766	0.896591	FALSE	FALSE	TRUE
E16.0	ENSMUSG00000052752	Traf7	C	C	0.916695	0.875545	TRUE	FALSE	FALSE
E16.0	ENSMUSG00000022742	Cpox	C	C	0.916502	0.820148	FALSE	FALSE	FALSE
E16.0	ENSMUSG00000026098	Pms1	C	C	0.916502	0.866725	FALSE	FALSE	FALSE
E16.0	ENSMUSG00000034343	Ube2f	C	C	0.91612	0.930788	FALSE	FALSE	TRUE
E16.0	ENSMUSG00000026502	Desi2	C	C	0.916004	0.895582	FALSE	FALSE	TRUE
E16.0	ENSMUSG00000017861	Mybl2	C	C	0.915999	0.903658	FALSE	FALSE	FALSE
E16.0	ENSMUSG00000036875	Dna2	C	C	0.915999	0.924136	FALSE	FALSE	FALSE
E16.0	ENSMUSG00000024217	Snrpc	C	C	0.915826	0.872004	FALSE	FALSE	TRUE
E16.0	ENSMUSG00000029447	Cct6a	C	C	0.915826	0.915826	FALSE	FALSE	FALSE
E16.0	ENSMUSG00000034566	Atp5h	C	C	0.915826	0.876463	FALSE	FALSE	TRUE
E16.0	ENSMUSG00000027639	Samhd1	C	C	0.915797	0.833896	FALSE	FALSE	FALSE
E16.0	ENSMUSG00000032279	Idh3a	C	C	0.915783	0.908555	FALSE	FALSE	FALSE
E16.0	ENSMUSG00000036323	Srp72	C	D	0.915571	0.894474	FALSE	FALSE	FALSE
E16.0	ENSMUSG00000033845	Mrpl15	C	C	0.915488	0.927132	FALSE	FALSE	FALSE
E16.0	ENSMUSG00000097428	AW047730	C	C	0.915403	0.917884	FALSE	FALSE	FALSE
E16.0	ENSMUSG00000026960	Arl6ip6	C	C	0.915317	0.918064	FALSE	FALSE	FALSE
E16.0	ENSMUSG00000047879	Usp14	C	C	0.915113	0.897361	FALSE	FALSE	TRUE
E16.0	ENSMUSG00000056076	Eif3b	C	C	0.915113	0.914122	FALSE	FALSE	FALSE
E16.0	ENSMUSG00000020038	Cry1	C	A	0.915072	0.830235	FALSE	FALSE	FALSE
E16.0	ENSMUSG00000003444	Med29	C	C	0.915016	0.905953	FALSE	FALSE	FALSE
E16.0	ENSMUSG00000078878	Gm14305	C	C	0.914994	0.986264	FALSE	FALSE	FALSE
E16.0	ENSMUSG00000043962	Thrap3	C	C	0.914936	0.974101	FALSE	FALSE	TRUE
E16.0	ENSMUSG00000016253	Nelfcd	C	C	0.914789	0.943933	FALSE	FALSE	FALSE
E16.0	ENSMUSG00000058704	Memo1	C	C	0.914783	0.955883	FALSE	FALSE	TRUE
E16.0	ENSMUSG00000028444	Cntfr	C	C	0.914681	0.948504	FALSE	FALSE	FALSE
E16.0	ENSMUSG00000048497	Mmgt2	C	C	0.914556	0.945962	FALSE	FALSE	TRUE
E16.0	ENSMUSG00000117171	C230013L11Rik	C	D	0.91448	0.930775	FALSE	FALSE	FALSE
E16.0	ENSMUSG00000020368	Canx	C	C	0.914384	0.951277	FALSE	FALSE	TRUE
E16.0	ENSMUSG00000035530	Eif1	C	C	0.914293	0.869839	FALSE	FALSE	TRUE
E16.0	ENSMUSG00000002985	Apoe	C	C	0.914293	0.950081	FALSE	FALSE	FALSE
E16.0	ENSMUSG00000027962	Vcam1	C	C	0.914293	0.926217	FALSE	FALSE	FALSE
E16.0	ENSMUSG00000040928	S100pbp	C	C	0.914156	0.956481	FALSE	FALSE	TRUE
E16.0	ENSMUSG00000051185	Fam174a	C	C	0.914098	0.914098	FALSE	FALSE	FALSE
E16.0	ENSMUSG00000066637	Ttc32	C	D	0.914098	0.938793	FALSE	FALSE	TRUE
E16.0	ENSMUSG00000021952	Xpo4	C	C	0.913899	0.981375	FALSE	FALSE	FALSE
E16.0	ENSMUSG00000044066	Cep68	C	C	0.913899	0.916181	FALSE	FALSE	TRUE
E16.0	ENSMUSG00000039356	Exosc2	C	C	0.913862	0.944585	FALSE	FALSE	TRUE
E16.0	ENSMUSG00000073705	Cenps	C	C	0.913862	0.913862	FALSE	FALSE	TRUE
E16.0	ENSMUSG00000018932	Map2k3	C	C	0.913851	0.874868	FALSE	FALSE	FALSE
E16.0	ENSMUSG00000060798	Intu	C	C	0.913785	0.949133	FALSE	FALSE	FALSE
E16.0	ENSMUSG00000035674	Ndufa3	C	C	0.913486	0.814667	FALSE	FALSE	FALSE
E16.0	ENSMUSG00000067722	BC003965	C	C	0.913447	0.915286	FALSE	FALSE	FALSE
E16.0	ENSMUSG00000040621	Gemin8	C	C	0.913275	0.938662	FALSE	FALSE	FALSE
E16.0	ENSMUSG00000029701	Rbm28	C	C	0.913267	0.938662	FALSE	FALSE	FALSE
E16.0	ENSMUSG00000011837	Snapc2	C	C	0.913212	0.897789	FALSE	FALSE	TRUE
E16.0	ENSMUSG00000031954	Cfdp1	C	C	0.913131	0.929839	FALSE	FALSE	FALSE
E16.0	ENSMUSG00000019303	Psmc3ip	C	C	0.913127	0.950571	FALSE	FALSE	TRUE
E16.0	ENSMUSG00000031696	Vps35	C	C	0.912804	0.968656	FALSE	FALSE	TRUE
E16.0	ENSMUSG00000025193	Cutc	C	D	0.91273	0.971829	FALSE	FALSE	TRUE
E16.0	ENSMUSG00000045962	Wnk1	C	C	0.912729	0.845742	FALSE	FALSE	TRUE
E16.0	ENSMUSG00000030339	Ltbr	C	D	0.912636	0.912108	FALSE	FALSE	FALSE
E16.0	ENSMUSG00000033720	Sfxn5	C	D	0.912636	0.864215	FALSE	FALSE	TRUE
E16.0	ENSMUSG00000055322	Tns1	C	D	0.912636	0.878155	FALSE	FALSE	TRUE
E16.0	ENSMUSG00000032116	Stt3a	C	C	0.912556	0.974841	FALSE	FALSE	FALSE
E16.0	ENSMUSG00000047648	Fbxo30	C	C	0.9125	0.890347	FALSE	FALSE	TRUE
E16.0	ENSMUSG00000079022	Col22a1	C	C	0.912486	0.814264	FALSE	FALSE	FALSE
E16.0	ENSMUSG00000027276	Jag1	C	C	0.912134	0.805151	FALSE	FALSE	FALSE
E16.0	ENSMUSG00000044339	Alkbh2	C	C	0.912134	0.969485	FALSE	FALSE	FALSE
E16.0	ENSMUSG00000046179	E2f8	C	C	0.912134	0.947193	FALSE	FALSE	FALSE
E16.0	ENSMUSG00000069265	H3c1	C	C	0.912134	0.947193	FALSE	FALSE	FALSE
E16.0	ENSMUSG00000097709	2810429I04Rik	C	C	0.912134	0.882634	FALSE	FALSE	FALSE
E16.0	ENSMUSG00000035202	Lars2	C	D	0.912075	0.858334	FALSE	FALSE	TRUE
E16.0	ENSMUSG00000059119	Nap1l4	C	D	0.912013	0.862964	FALSE	FALSE	FALSE
E16.0	ENSMUSG00000029415	Sdad1	C	C	0.911857	0.957467	FALSE	FALSE	TRUE
E16.0	ENSMUSG00000026049	Tex30	C	C	0.911855	0.929242	FALSE	FALSE	FALSE
E16.0	ENSMUSG00000041491	Cep78	C	C	0.911825	0.871341	FALSE	FALSE	TRUE
E16.0	ENSMUSG00000036095	Dgkb	C	C	0.911819	0.972807	FALSE	FALSE	FALSE
E16.0	ENSMUSG00000004455	Ppp1cc	C	D	0.911734	0.922318	FALSE	FALSE	TRUE
E16.0	ENSMUSG00000069844	Sco1	C	F	0.911734	0.758081	FALSE	FALSE	FALSE
E16.0	ENSMUSG00000018446	C1qbp	C	C	0.911685	0.956569	FALSE	FALSE	TRUE
E16.0	ENSMUSG00000071866	Ppia	C	C	0.911685	0.857062	FALSE	FALSE	TRUE
E16.0	ENSMUSG00000027668	Mfn1	C	C	0.911629	0.928895	FALSE	FALSE	FALSE
E16.0	ENSMUSG00000029504	Ddx51	C	C	0.911482	0.961803	FALSE	FALSE	FALSE
E16.0	ENSMUSG00000031520	Vegfc	C	C	0.911451	0.963447	FALSE	FALSE	FALSE
E16.0	ENSMUSG00000004462	Tbccd1	C	C	0.911432	0.967541	FALSE	FALSE	FALSE
E16.0	ENSMUSG00000033985	Tesk2	C	C	0.911345	0.968263	FALSE	FALSE	FALSE
E16.0	ENSMUSG00000030093	Wnt7a	C	C	0.911223	0.879688	FALSE	FALSE	TRUE
E16.0	ENSMUSG00000058706	0610030E20Rik	C	C	0.911159	0.915327	FALSE	FALSE	FALSE
E16.0	ENSMUSG00000075054	Yae1d1	C	C	0.911159	0.956716	FALSE	FALSE	FALSE
E16.0	ENSMUSG00000022009	Nufip1	C	C	0.911157	0.963126	FALSE	FALSE	FALSE
E16.0	ENSMUSG00000026615	Eprs	C	C	0.911092	0.934122	FALSE	FALSE	FALSE
E16.0	ENSMUSG00000038059	Smim3	C	C	0.911018	0.854483	FALSE	FALSE	FALSE
E16.0	ENSMUSG00000001473	Tubb6	C	C	0.910984	0.812059	FALSE	FALSE	FALSE
E16.0	ENSMUSG00000021411	Pxdc1	C	C	0.910984	0.8968	FALSE	FALSE	FALSE
E16.0	ENSMUSG00000022122	Ednrb	C	C	0.910984	0.910984	FALSE	FALSE	FALSE
E16.0	ENSMUSG00000023243	Kcnk5	C	C	0.910984	0.910984	FALSE	FALSE	FALSE
E16.0	ENSMUSG00000024565	Sall3	C	C	0.910984	0.885443	FALSE	FALSE	FALSE
E16.0	ENSMUSG00000024909	Efemp2	C	C	0.910984	0.884301	FALSE	FALSE	FALSE
E16.0	ENSMUSG00000035805	Mlc1	C	C	0.910984	0.910984	FALSE	FALSE	FALSE
E16.0	ENSMUSG00000037060	Cavin3	C	C	0.910984	0.910984	FALSE	FALSE	FALSE
E16.0	ENSMUSG00000039903	Eva1c	C	C	0.910984	0.910984	FALSE	FALSE	FALSE
E16.0	ENSMUSG00000043639	Rbm20	C	C	0.910984	0.910984	FALSE	FALSE	FALSE
E16.0	ENSMUSG00000045659	Plekha7	C	C	0.910984	0.910984	FALSE	FALSE	FALSE
E16.0	ENSMUSG00000047935	Sox1ot	C	C	0.910984	0.910984	FALSE	FALSE	FALSE
E16.0	ENSMUSG00000049493	Pls1	C	C	0.910984	0.910984	FALSE	FALSE	FALSE
E16.0	ENSMUSG00000059336	Slc14a1	C	C	0.910984	0.8968	FALSE	FALSE	FALSE
E16.0	ENSMUSG00000115317	Gm32618	C	C	0.910984	0.910984	FALSE	FALSE	FALSE
E16.0	ENSMUSG00000033454	Zbtb1	C	C	0.910982	0.9055	FALSE	FALSE	TRUE
E16.0	ENSMUSG00000071291	Zfp58	C	C	0.910892	0.891794	FALSE	FALSE	FALSE
E16.0	ENSMUSG00000025862	Stag2	C	C	0.910636	0.889199	FALSE	FALSE	TRUE
E16.0	ENSMUSG00000037966	Ninj1	C	D	0.910576	0.920847	FALSE	FALSE	FALSE
E16.0	ENSMUSG00000063439	B9d2	C	C	0.910576	0.911612	FALSE	FALSE	FALSE
E16.0	ENSMUSG00000028398	Dmac1	C	C	0.910448	0.911721	FALSE	FALSE	TRUE
E16.0	ENSMUSG00000061479	Snrpa	C	C	0.910448	0.934276	FALSE	FALSE	FALSE
E16.0	ENSMUSG00000017478	Zc3h18	C	C	0.910405	0.929242	FALSE	FALSE	FALSE
E16.0	ENSMUSG00000031634	Ufsp2	C	C	0.910339	0.889961	FALSE	FALSE	FALSE
E16.0	ENSMUSG00000024079	Eif2ak2	C	C	0.910206	0.987279	FALSE	FALSE	FALSE
E16.0	ENSMUSG00000028367	Txn1	C	C	0.910023	0.866448	FALSE	FALSE	TRUE
E16.0	ENSMUSG00000041958	Pigs	C	C	0.909879	0.851355	FALSE	FALSE	FALSE
E16.0	ENSMUSG00000047777	Phf13	C	C	0.90978	0.868929	FALSE	FALSE	TRUE
E16.0	ENSMUSG00000028669	Pithd1	C	B	0.909595	0.885601	FALSE	FALSE	FALSE
E16.0	ENSMUSG00000078348	Sf3b5	C	C	0.909595	0.947096	FALSE	FALSE	FALSE
E16.0	ENSMUSG00000028252	Ccnc	C	C	0.909508	0.873273	FALSE	FALSE	TRUE
E16.0	ENSMUSG00000020650	Bcap29	C	C	0.909491	0.962373	FALSE	FALSE	TRUE
E16.0	ENSMUSG00000042198	Chchd7	C	C	0.909488	0.972848	FALSE	FALSE	TRUE
E16.0	ENSMUSG00000005566	Trim28	C	C	0.909419	0.915113	FALSE	FALSE	TRUE
E16.0	ENSMUSG00000002748	Baz1b	C	C	0.909366	0.894657	FALSE	FALSE	TRUE
E16.0	ENSMUSG00000025858	Get4	C	C	0.909366	0.911855	FALSE	FALSE	TRUE
E16.0	ENSMUSG00000000838	Fmr1	C	C	0.909162	0.893478	FALSE	FALSE	FALSE
E16.0	ENSMUSG00000036752	Tubb4b	C	C	0.909092	0.938095	FALSE	FALSE	FALSE
E16.0	ENSMUSG00000003200	Sh3gl1	C	C	0.909084	0.888717	FALSE	FALSE	TRUE
E16.0	ENSMUSG00000029203	Ube2k	C	C	0.90906	0.91344	FALSE	FALSE	TRUE
E16.0	ENSMUSG00000029198	Grpel1	C	D	0.908947	0.878479	FALSE	FALSE	FALSE
E16.0	ENSMUSG00000028582	Cc2d1b	C	D	0.908919	0.910912	FALSE	FALSE	FALSE
E16.0	ENSMUSG00000070372	Capza1	C	C	0.908869	0.925723	FALSE	FALSE	TRUE
E16.0	ENSMUSG00000044408	Sptssa	C	C	0.908801	0.906345	FALSE	FALSE	FALSE
E16.0	ENSMUSG00000034321	Exosc1	C	C	0.908555	0.877023	FALSE	FALSE	FALSE
E16.0	ENSMUSG00000021037	Ahsa1	C	C	0.90836	0.915113	FALSE	FALSE	TRUE
E16.0	ENSMUSG00000022686	B3gnt5	C	D	0.908353	0.895175	FALSE	FALSE	TRUE
E16.0	ENSMUSG00000021697	Depdc1b	C	C	0.907854	0.938261	FALSE	FALSE	FALSE
E16.0	ENSMUSG00000039771	Polr2j	C	C	0.907727	0.94266	FALSE	FALSE	TRUE
E16.0	ENSMUSG00000028597	Gpx7	C	C	0.907685	0.93734	FALSE	FALSE	FALSE
E16.0	ENSMUSG00000021253	Tgfb3	C	C	0.90765	0.925024	FALSE	FALSE	TRUE
E16.0	ENSMUSG00000052395	Rft1	C	D	0.90765	0.974889	FALSE	FALSE	FALSE
E16.0	ENSMUSG00000020018	Snrpf	C	C	0.90762	0.922795	FALSE	FALSE	TRUE
E16.0	ENSMUSG00000025155	Dus1l	C	C	0.907536	0.900016	FALSE	FALSE	FALSE
E16.0	ENSMUSG00000041147	Brca2	C	C	0.907411	0.944585	FALSE	FALSE	TRUE
E16.0	ENSMUSG00000086154	Gm16196	C	C	0.907411	0.726735	FALSE	FALSE	FALSE
E16.0	ENSMUSG00000021713	Ppwd1	C	C	0.907052	0.912093	FALSE	FALSE	TRUE
E16.0	ENSMUSG00000028484	Psip1	C	C	0.906755	0.95178	FALSE	FALSE	TRUE
E16.0	ENSMUSG00000024949	Sf1	C	C	0.90663	0.90663	FALSE	FALSE	TRUE
E16.0	ENSMUSG00000031609	Sap30	C	C	0.906582	0.906582	FALSE	FALSE	FALSE
E16.0	ENSMUSG00000021306	Gpr137b	C	D	0.906572	0.8375	FALSE	FALSE	FALSE
E16.0	ENSMUSG00000046169	Adamts6	C	C	0.906429	0.901166	FALSE	FALSE	FALSE
E16.0	ENSMUSG00000026511	Srp9	C	D	0.906246	0.903461	FALSE	FALSE	TRUE
E16.0	ENSMUSG00000004642	Slbp	C	C	0.906173	0.831832	FALSE	FALSE	TRUE
E16.0	ENSMUSG00000029918	Mrps33	C	D	0.906141	0.853961	FALSE	FALSE	TRUE
E16.0	ENSMUSG00000037085	Trmt12	C	D	0.905953	0.964135	FALSE	FALSE	FALSE
E16.0	ENSMUSG00000015806	Qdpr	C	C	0.90593	0.929162	FALSE	FALSE	FALSE
E16.0	ENSMUSG00000051705	Senp8	C	C	0.905923	0.768115	FALSE	FALSE	TRUE
E16.0	ENSMUSG00000022671	Mzt2	C	D	0.905918	0.967194	FALSE	FALSE	TRUE
E16.0	ENSMUSG00000024151	Msh2	C	C	0.905792	0.911157	FALSE	FALSE	FALSE
E16.0	ENSMUSG00000028688	Toe1	C	C	0.905792	0.935287	FALSE	FALSE	FALSE
E16.0	ENSMUSG00000035478	Mbd3	C	D	0.905707	0.915701	FALSE	FALSE	TRUE
E16.0	ENSMUSG00000028096	Gpr89	C	C	0.905594	0.64993	FALSE	FALSE	TRUE
E16.0	ENSMUSG00000055184	Fam72a	C	C	0.905443	0.853121	FALSE	FALSE	FALSE
E16.0	ENSMUSG00000056209	Npm3	C	C	0.905168	0.905168	FALSE	FALSE	FALSE
E16.0	ENSMUSG00000033632	AW554918	C	C	0.905145	0.609136	FALSE	FALSE	TRUE
E16.0	ENSMUSG00000020775	Mrpl38	C	C	0.905136	0.909191	FALSE	FALSE	FALSE
E16.0	ENSMUSG00000030641	Ddias	C	C	0.905046	0.941861	FALSE	FALSE	TRUE
E16.0	ENSMUSG00000014554	Dguok	C	C	0.904978	0.930346	FALSE	FALSE	FALSE
E16.0	ENSMUSG00000020180	Snrpd3	C	C	0.904915	0.953018	FALSE	FALSE	TRUE
E16.0	ENSMUSG00000000278	Scpep1	C	C	0.904897	0.956883	FALSE	FALSE	FALSE
E16.0	ENSMUSG00000050271	Prag1	C	C	0.904628	0.904628	FALSE	FALSE	FALSE
E16.0	ENSMUSG00000031953	Tmem170	C	C	0.904392	0.976173	FALSE	FALSE	FALSE
E16.0	ENSMUSG00000005667	Mthfd2	C	C	0.904366	0.913127	FALSE	FALSE	TRUE
E16.0	ENSMUSG00000039384	Dusp10	C	C	0.904173	0.896141	FALSE	FALSE	TRUE
E16.0	ENSMUSG00000054000	Tusc1	C	C	0.90417	0.916181	FALSE	FALSE	TRUE
E16.0	ENSMUSG00000055760	Gemin6	C	C	0.904121	0.974432	FALSE	FALSE	FALSE
E16.0	ENSMUSG00000067215	Usp51	C	C	0.9041	0.907417	FALSE	FALSE	FALSE
E16.0	ENSMUSG00000029569	Tmem168	C	F	0.903763	0.93952	FALSE	FALSE	TRUE
E16.0	ENSMUSG00000017499	Cdc6	C	C	0.903658	0.939336	FALSE	FALSE	FALSE
E16.0	ENSMUSG00000028212	Ccne2	C	C	0.903658	0.903658	FALSE	FALSE	TRUE
E16.0	ENSMUSG00000030528	Blm	C	C	0.903658	0.939336	FALSE	FALSE	FALSE
E16.0	ENSMUSG00000050410	Tcf19	C	C	0.903658	0.939336	FALSE	FALSE	FALSE
E16.0	ENSMUSG00000069793	Slfn9	C	C	0.903658	0.939336	FALSE	FALSE	FALSE
E16.0	ENSMUSG00000036078	Sigmar1	C	C	0.903347	0.965939	FALSE	FALSE	TRUE
E16.0	ENSMUSG00000025464	Paox	C	C	0.903144	0.957726	FALSE	FALSE	FALSE
E16.0	ENSMUSG00000024014	Pim1	C	C	0.902919	0.869593	FALSE	FALSE	TRUE
E16.0	ENSMUSG00000029657	Hsph1	C	D	0.902814	0.916005	FALSE	FALSE	FALSE
E16.0	ENSMUSG00000069020	Urm1	C	C	0.902788	0.986468	FALSE	FALSE	FALSE
E16.0	ENSMUSG00000042616	Oscp1	C	C	0.90261	0.719486	FALSE	FALSE	FALSE
E16.0	ENSMUSG00000031901	Dus2	C	C	0.902276	0.940031	FALSE	FALSE	TRUE
E16.0	ENSMUSG00000024985	Tcf7l2	C	C	0.902211	0.917214	TRUE	FALSE	FALSE
E16.0	ENSMUSG00000071302	2610044O15Rik8	C	C	0.901947	0.703799	FALSE	FALSE	FALSE
E16.0	ENSMUSG00000011658	Fuz	C	D	0.901933	0.847404	FALSE	FALSE	TRUE
E16.0	ENSMUSG00000057762	Gm6169	C	C	0.901653	0.931263	FALSE	FALSE	TRUE
E16.0	ENSMUSG00000032518	Rpsa	C	C	0.901619	0.933282	FALSE	FALSE	FALSE
E16.0	ENSMUSG00000034544	Rsrc1	C	D	0.901526	0.923657	FALSE	FALSE	TRUE
E16.0	ENSMUSG00000042167	Tent2	C	C	0.901135	0.900335	FALSE	FALSE	FALSE
E16.0	ENSMUSG00000085436	Zfp335os	C	C	0.901111	0.854193	FALSE	FALSE	TRUE
E16.0	ENSMUSG00000028233	Tgs1	C	C	0.901077	0.957275	FALSE	FALSE	TRUE
E16.0	ENSMUSG00000026921	Egfl7	C	C	0.901053	0.908093	FALSE	FALSE	FALSE
E16.0	ENSMUSG00000038456	Dennd2a	C	D	0.900867	0.893301	FALSE	FALSE	TRUE
E16.0	ENSMUSG00000034687	Fras1	C	C	0.900825	0.900825	FALSE	FALSE	FALSE
E16.0	ENSMUSG00000040429	Mterf1a	C	D	0.900649	0.857151	FALSE	FALSE	FALSE
E16.0	ENSMUSG00000041064	Pif1	C	C	0.900626	0.900626	FALSE	FALSE	FALSE
E16.0	ENSMUSG00000034126	Pomt2	C	C	0.900615	0.980119	FALSE	FALSE	TRUE
E16.0	ENSMUSG00000021361	Tmem14c	C	C	0.900573	0.960021	FALSE	FALSE	FALSE
E16.0	ENSMUSG00000040396	Abhd13	C	C	0.900518	0.859301	FALSE	FALSE	FALSE
E16.0	ENSMUSG00000024078	Ttc27	C	D	0.900016	0.88931	FALSE	FALSE	FALSE
E16.0	ENSMUSG00000027305	Ndufaf1	C	D	0.900016	0.960433	FALSE	FALSE	FALSE
E16.0	ENSMUSG00000027613	Eif6	C	C	0.899865	0.915826	FALSE	FALSE	TRUE
E16.0	ENSMUSG00000030224	Strap	C	C	0.899865	0.915826	FALSE	FALSE	FALSE
E16.0	ENSMUSG00000035278	Plekhj1	C	C	0.89976	0.955614	FALSE	FALSE	TRUE
E16.0	ENSMUSG00000028961	Pgd	C	D	0.899312	0.904649	FALSE	FALSE	FALSE
E16.0	ENSMUSG00000030516	Tjp1	C	C	0.899013	0.953614	FALSE	FALSE	FALSE
E16.0	ENSMUSG00000021917	Spcs1	C	C	0.898772	0.898827	FALSE	FALSE	FALSE
E16.0	ENSMUSG00000026790	Odf2	C	C	0.898718	0.826076	FALSE	FALSE	FALSE
E16.0	ENSMUSG00000024308	Tapbp	C	C	0.89861	0.791119	FALSE	FALSE	TRUE
E16.0	ENSMUSG00000039218	Srrm2	C	C	0.89843	0.917469	FALSE	FALSE	TRUE
E16.0	ENSMUSG00000097280	AI849053	C	C	0.898293	0.80746	FALSE	FALSE	FALSE
E16.0	ENSMUSG00000019975	Ikbip	C	C	0.898209	0.909397	FALSE	FALSE	FALSE
E16.0	ENSMUSG00000029202	Pds5a	C	C	0.898109	0.874039	FALSE	FALSE	TRUE
E16.0	ENSMUSG00000026869	Psmd5	C	C	0.897789	0.93433	FALSE	FALSE	TRUE
E16.0	ENSMUSG00000043556	Fbxl7	C	C	0.897767	0.954553	FALSE	FALSE	TRUE
E16.0	ENSMUSG00000031119	Gpc4	C	C	0.897638	0.911767	FALSE	FALSE	FALSE
E16.0	ENSMUSG00000020973	Dnaaf2	C	C	0.897618	0.976094	FALSE	FALSE	FALSE
E16.0	ENSMUSG00000019362	D8Ertd738e	C	C	0.897465	0.932314	FALSE	FALSE	FALSE
E16.0	ENSMUSG00000030316	Tamm41	C	C	0.897337	0.913042	FALSE	FALSE	FALSE
E16.0	ENSMUSG00000117975	Itprip	C	C	0.897197	0.866818	FALSE	FALSE	FALSE
E16.0	ENSMUSG00000045100	Slc25a26	C	C	0.897175	0.989181	FALSE	FALSE	FALSE
E16.0	ENSMUSG00000032883	Acsl3	C	C	0.897122	0.917392	FALSE	FALSE	TRUE
E16.0	ENSMUSG00000029632	Ndufa4	C	C	0.897089	0.880655	FALSE	FALSE	TRUE
E16.0	ENSMUSG00000045316	Fahd1	C	C	0.897012	0.953366	FALSE	FALSE	FALSE
E16.0	ENSMUSG00000018651	Tada2a	C	C	0.896963	0.850702	FALSE	FALSE	FALSE
E16.0	ENSMUSG00000042505	Sdhaf3	C	C	0.896932	0.87097	FALSE	FALSE	TRUE
E16.0	ENSMUSG00000030087	Klf15	C	C	0.8968	0.8968	FALSE	FALSE	FALSE
E16.0	ENSMUSG00000031610	Scrg1	C	C	0.8968	0.885443	FALSE	FALSE	FALSE
E16.0	ENSMUSG00000039405	Prss23	C	C	0.8968	0.935317	FALSE	FALSE	FALSE
E16.0	ENSMUSG00000056758	Hmga2	C	C	0.8968	0.910984	FALSE	FALSE	FALSE
E16.0	ENSMUSG00000073535	Gm5532	C	C	0.8968	0.919829	FALSE	FALSE	FALSE
E16.0	ENSMUSG00000075020	Mir670hg	C	C	0.8968	0.885443	FALSE	FALSE	FALSE
E16.0	ENSMUSG00000002250	Ppard	C	C	0.896728	0.828947	FALSE	FALSE	FALSE
E16.0	ENSMUSG00000020988	L2hgdh	C	C	0.896656	0.844334	FALSE	FALSE	FALSE
E16.0	ENSMUSG00000038909	Kat7	C	C	0.896616	0.82828	FALSE	FALSE	TRUE
E16.0	ENSMUSG00000032353	Tmed3	C	C	0.896478	0.898249	FALSE	FALSE	TRUE
E16.0	ENSMUSG00000036864	Proser3	C	C	0.896382	0.795864	FALSE	FALSE	FALSE
E16.0	ENSMUSG00000023961	Enpp4	C	C	0.896329	0.980606	FALSE	FALSE	FALSE
E16.0	ENSMUSG00000036249	Rbm43	C	C	0.896329	0.970091	FALSE	FALSE	FALSE
E16.0	ENSMUSG00000049551	Fzd9	C	C	0.896203	0.824149	FALSE	FALSE	FALSE
E16.0	ENSMUSG00000026096	Osgepl1	C	C	0.896125	0.96018	FALSE	FALSE	FALSE
E16.0	ENSMUSG00000089847	Timm10b	C	B	0.896117	0.83978	FALSE	FALSE	TRUE
E16.0	ENSMUSG00000006005	Tpr	C	C	0.896097	0.826812	FALSE	FALSE	TRUE
E16.0	ENSMUSG00000085208	Brip1os	C	C	0.896089	0.951515	FALSE	FALSE	FALSE
E16.0	ENSMUSG00000041199	Rpusd1	C	C	0.896045	0.84139	FALSE	FALSE	FALSE
E16.0	ENSMUSG00000041891	Lman1	C	D	0.89602	0.892913	FALSE	FALSE	FALSE
E16.0	ENSMUSG00000005813	Metap1	C	B	0.895939	0.871694	FALSE	FALSE	FALSE
E16.0	ENSMUSG00000026779	Mastl	C	C	0.895643	0.912093	FALSE	FALSE	TRUE
E16.0	ENSMUSG00000028247	Coq3	C	C	0.89559	0.922805	FALSE	FALSE	TRUE
E16.0	ENSMUSG00000019813	Cep57l1	C	C	0.895582	0.836704	FALSE	FALSE	TRUE
E16.0	ENSMUSG00000061455	Stx17	C	C	0.895556	0.936754	FALSE	FALSE	FALSE
E16.0	ENSMUSG00000029575	Mmab	C	C	0.895271	0.853101	FALSE	FALSE	TRUE
E16.0	ENSMUSG00000026761	Orc4	C	C	0.895195	0.870254	FALSE	FALSE	TRUE
E16.0	ENSMUSG00000038696	Mapkap1	C	C	0.89511	0.948277	FALSE	FALSE	FALSE
E16.0	ENSMUSG00000010048	Ifrd2	C	C	0.894993	0.966101	FALSE	FALSE	FALSE
E16.0	ENSMUSG00000075266	Cenpw	C	C	0.894993	0.896716	FALSE	FALSE	TRUE
E16.0	ENSMUSG00000028633	Ctps	C	C	0.894826	0.894826	FALSE	FALSE	FALSE
E16.0	ENSMUSG00000064037	Gpn1	C	C	0.894472	0.944543	FALSE	FALSE	FALSE
E16.0	ENSMUSG00000078622	Ccdc47	C	C	0.894395	0.840073	FALSE	FALSE	TRUE
E16.0	ENSMUSG00000034663	Bmp2k	C	C	0.894344	0.832223	FALSE	FALSE	FALSE
E16.0	ENSMUSG00000043061	Tmem18	C	C	0.894344	0.828967	FALSE	FALSE	FALSE
E16.0	ENSMUSG00000048007	Timm8a1	C	C	0.894344	0.870807	FALSE	FALSE	FALSE
E16.0	ENSMUSG00000049680	Urgcp	C	C	0.894135	0.836791	FALSE	FALSE	TRUE
E16.0	ENSMUSG00000074865	Zfp934	C	C	0.89406	0.935699	FALSE	FALSE	FALSE
E16.0	ENSMUSG00000031985	Gnpat	C	C	0.893942	0.905885	FALSE	FALSE	FALSE
E16.0	ENSMUSG00000054894	Dmac2l	C	C	0.893888	0.767407	FALSE	FALSE	FALSE
E16.0	ENSMUSG00000024312	Wdr46	C	C	0.893853	0.916477	FALSE	FALSE	TRUE
E16.0	ENSMUSG00000033373	Fntb	C	C	0.893662	0.887652	FALSE	FALSE	TRUE
E16.0	ENSMUSG00000003518	Dusp3	C	C	0.893615	0.82041	FALSE	FALSE	TRUE
E16.0	ENSMUSG00000005370	Msh6	C	C	0.893585	0.966101	FALSE	FALSE	FALSE
E16.0	ENSMUSG00000015536	Mocs2	C	C	0.893394	0.937612	FALSE	FALSE	FALSE
E16.0	ENSMUSG00000024764	Naa40	C	C	0.893304	0.934542	FALSE	FALSE	FALSE
E16.0	ENSMUSG00000092060	Bend4	C	C	0.893083	0.8968	FALSE	FALSE	FALSE
E16.0	ENSMUSG00000029174	Tbc1d1	C	C	0.892937	0.892937	FALSE	FALSE	FALSE
E16.0	ENSMUSG00000064246	Chil1	C	C	0.892809	0.833206	FALSE	FALSE	FALSE
E16.0	ENSMUSG00000021959	Lats2	C	C	0.8928	0.807404	FALSE	FALSE	FALSE
E16.0	ENSMUSG00000019297	Nop9	C	C	0.892443	0.941205	FALSE	FALSE	FALSE
E16.0	ENSMUSG00000038848	Ythdf1	C	C	0.892376	0.969234	FALSE	FALSE	FALSE
E16.0	ENSMUSG00000026743	Mllt10	C	C	0.892353	0.919922	FALSE	FALSE	TRUE
E16.0	ENSMUSG00000042129	Rassf4	C	C	0.892353	0.918236	FALSE	FALSE	FALSE
E16.0	ENSMUSG00000030970	Ctbp2	C	C	0.892261	0.923851	FALSE	FALSE	TRUE
E16.0	ENSMUSG00000086815	3110082J24Rik	C	C	0.892198	0.963132	FALSE	FALSE	FALSE
E16.0	ENSMUSG00000031158	Timm17b	C	C	0.891834	0.948277	FALSE	FALSE	FALSE
E16.0	ENSMUSG00000022131	Gpr180	C	C	0.891816	0.912134	FALSE	FALSE	FALSE
E16.0	ENSMUSG00000028923	Necap2	C	C	0.89175	0.957468	FALSE	FALSE	FALSE
E16.0	ENSMUSG00000025794	Rpl14	C	C	0.891454	0.8757	FALSE	FALSE	TRUE
E16.0	ENSMUSG00000057858	Fam204a	C	C	0.891348	0.929049	FALSE	FALSE	TRUE
E16.0	ENSMUSG00000027330	Cdc25b	C	C	0.891307	0.891307	FALSE	FALSE	FALSE
E16.0	ENSMUSG00000028656	Cap1	C	C	0.891241	0.77843	FALSE	FALSE	TRUE
E16.0	ENSMUSG00000026723	Trdmt1	C	C	0.891153	0.832938	FALSE	FALSE	TRUE
E16.0	ENSMUSG00000023908	Pkmyt1	C	C	0.89103	0.918455	FALSE	FALSE	FALSE
E16.0	ENSMUSG00000028945	Rheb	C	C	0.890844	0.873106	FALSE	FALSE	FALSE
E16.0	ENSMUSG00000051444	Bbs12	C	C	0.890515	0.973709	FALSE	FALSE	FALSE
E16.0	ENSMUSG00000078452	Raet1d	C	C	0.890515	0.931263	FALSE	FALSE	FALSE
E16.0	ENSMUSG00000038215	Cep44	C	C	0.89045	0.892463	FALSE	FALSE	FALSE
E16.0	ENSMUSG00000073684	Faap20	C	C	0.89045	0.91244	FALSE	FALSE	FALSE
E16.0	ENSMUSG00000025893	Kbtbd3	C	C	0.890295	0.881251	FALSE	FALSE	TRUE
E16.0	ENSMUSG00000033216	Eefsec	C	C	0.89015	0.954992	FALSE	FALSE	FALSE
E16.0	ENSMUSG00000073676	Hspe1	C	A	0.889995	0.857981	FALSE	FALSE	FALSE
E16.0	ENSMUSG00000036208	Nepro	C	C	0.889522	0.937666	FALSE	FALSE	TRUE
E16.0	ENSMUSG00000099481	Xndc1	C	C	0.889499	0.92484	FALSE	FALSE	FALSE
E16.0	ENSMUSG00000026134	Prim2	C	C	0.889329	0.939336	FALSE	FALSE	TRUE
E16.0	ENSMUSG00000028614	Ndc1	C	A	0.889329	0.919225	FALSE	FALSE	FALSE
E16.0	ENSMUSG00000034520	Gjc1	C	C	0.889329	0.927532	FALSE	FALSE	FALSE
E16.0	ENSMUSG00000000378	Ccm2	C	C	0.888885	0.841372	FALSE	FALSE	TRUE
E16.0	ENSMUSG00000001627	Ifrd1	C	C	0.888687	0.889736	FALSE	FALSE	TRUE
E16.0	ENSMUSG00000015165	Hnrnpl	C	C	0.888687	0.911092	FALSE	FALSE	TRUE
E16.0	ENSMUSG00000022561	Gpaa1	C	C	0.888655	0.908939	FALSE	FALSE	FALSE
E16.0	ENSMUSG00000031583	Wrn	C	C	0.888619	0.901788	FALSE	FALSE	TRUE
E16.0	ENSMUSG00000032586	Traip	C	C	0.888619	0.94028	FALSE	FALSE	FALSE
E16.0	ENSMUSG00000002393	Nr2f6	C	C	0.888558	0.842375	FALSE	FALSE	FALSE
E16.0	ENSMUSG00000085030	2810455O05Rik	C	C	0.888431	0.795402	FALSE	FALSE	FALSE
E16.0	ENSMUSG00000048439	Nupl2	C	C	0.888064	0.962953	FALSE	FALSE	FALSE
E16.0	ENSMUSG00000028957	Per3	C	C	0.887992	0.876319	FALSE	FALSE	FALSE
E16.0	ENSMUSG00000027185	Nat10	C	B	0.887652	0.824742	FALSE	FALSE	FALSE
E16.0	ENSMUSG00000029014	Dnajc2	C	C	0.887652	0.857302	FALSE	FALSE	TRUE
E16.0	ENSMUSG00000039217	Il18	C	C	0.887647	0.841999	FALSE	FALSE	FALSE
E16.0	ENSMUSG00000063480	Snu13	C	C	0.887507	0.855622	FALSE	FALSE	FALSE
E16.0	ENSMUSG00000049916	2610318N02Rik	C	C	0.887338	0.960014	FALSE	FALSE	FALSE
E16.0	ENSMUSG00000028128	F3	C	C	0.887297	0.887297	FALSE	FALSE	TRUE
E16.0	ENSMUSG00000033543	Gtf2a2	C	C	0.887153	0.834032	FALSE	FALSE	FALSE
E16.0	ENSMUSG00000059355	Wdr83os	C	C	0.887106	0.887106	FALSE	FALSE	TRUE
E16.0	ENSMUSG00000022466	Rpap3	C	C	0.887021	0.919252	FALSE	FALSE	FALSE
E16.0	ENSMUSG00000025264	Tsr2	C	C	0.886433	0.954715	FALSE	FALSE	FALSE
E16.0	ENSMUSG00000069743	Zfp820	C	C	0.886385	0.930878	FALSE	FALSE	TRUE
E16.0	ENSMUSG00000035367	Rmi1	C	C	0.886223	0.92982	FALSE	FALSE	TRUE
E16.0	ENSMUSG00000031838	Ifi30	C	A	0.886179	0.60886	FALSE	FALSE	FALSE
E16.0	ENSMUSG00000033054	Npat	C	C	0.886127	0.877455	FALSE	FALSE	FALSE
E16.0	ENSMUSG00000029048	Rer1	C	C	0.886084	0.919252	FALSE	FALSE	TRUE
E16.0	ENSMUSG00000106864	Gtf3c2	C	C	0.88592	0.696059	FALSE	FALSE	TRUE
E16.0	ENSMUSG00000028191	Bcl10	C	C	0.885692	0.963132	FALSE	FALSE	FALSE
E16.0	ENSMUSG00000021957	Tkt	C	C	0.885682	0.885682	FALSE	FALSE	FALSE
E16.0	ENSMUSG00000003824	Syce2	C	C	0.885607	0.947193	FALSE	FALSE	FALSE
E16.0	ENSMUSG00000025507	Pidd1	C	C	0.885497	0.811935	FALSE	FALSE	FALSE
E16.0	ENSMUSG00000022721	Trmt2a	C	C	0.88546	0.914122	FALSE	FALSE	FALSE
E16.0	ENSMUSG00000022528	Hes1	C	C	0.885443	0.885443	FALSE	FALSE	FALSE
E16.0	ENSMUSG00000022665	Ccdc80	C	C	0.885443	0.885443	FALSE	FALSE	FALSE
E16.0	ENSMUSG00000024998	Plce1	C	C	0.885443	0.885443	FALSE	FALSE	FALSE
E16.0	ENSMUSG00000026227	2810459M11Rik	C	C	0.885443	0.8968	FALSE	FALSE	FALSE
E16.0	ENSMUSG00000026547	Tagln2	C	C	0.885443	0.8968	FALSE	FALSE	FALSE
E16.0	ENSMUSG00000030428	Ttyh1	C	C	0.885443	0.885443	FALSE	FALSE	TRUE
E16.0	ENSMUSG00000053846	Lipg	C	C	0.885443	0.796482	FALSE	FALSE	FALSE
E16.0	ENSMUSG00000055799	Tcf7l1	C	C	0.885443	0.910984	FALSE	FALSE	FALSE
E16.0	ENSMUSG00000086155	9430041J12Rik	C	C	0.885443	0.893083	FALSE	FALSE	FALSE
E16.0	ENSMUSG00000098659	1110015O18Rik	C	C	0.885443	0.910984	FALSE	FALSE	FALSE
E16.0	ENSMUSG00000033416	Gucd1	C	C	0.885356	0.842464	FALSE	FALSE	TRUE
