## Supplementary material for "Cell type-specific dysregulation of gene expression due to *Chd8* haploinsufficiency during mouse cortical development": Tables S6-S8 (part 2 of 3)

### Sheet: S6. Metagene assignments (continued)
time_point	mouse_id	mouse_name	metagene_wt	metagene_het	cor_wt	cor_het	ASD	DDD	CHD8_Target
E16.0	ENSMUSG00000025766	D3Ertd751e	C	D	0.88534	0.886129	FALSE	FALSE	FALSE
E16.0	ENSMUSG00000025940	Tmem70	C	D	0.885299	0.889328	FALSE	FALSE	FALSE
E16.0	ENSMUSG00000026095	Asnsd1	C	C	0.885143	0.893433	FALSE	FALSE	TRUE
E16.0	ENSMUSG00000024472	Dcp2	C	C	0.885118	0.894993	FALSE	FALSE	FALSE
E16.0	ENSMUSG00000042595	Fam199x	C	A	0.88485	0.856526	FALSE	FALSE	FALSE
E16.0	ENSMUSG00000040767	Snrnp25	C	C	0.884626	0.956252	FALSE	FALSE	FALSE
E16.0	ENSMUSG00000025278	Flnb	C	C	0.884301	0.853349	FALSE	FALSE	FALSE
E16.0	ENSMUSG00000031490	Eif4ebp1	C	C	0.884301	0.884301	FALSE	FALSE	FALSE
E16.0	ENSMUSG00000041180	Hectd2	C	C	0.884301	0.846944	FALSE	FALSE	FALSE
E16.0	ENSMUSG00000029211	Gabra4	C	C	0.883999	0.897122	FALSE	FALSE	FALSE
E16.0	ENSMUSG00000039615	Stub1	C	C	0.88394	0.892419	FALSE	FALSE	TRUE
E16.0	ENSMUSG00000027132	Katnbl1	C	C	0.883848	0.880043	FALSE	FALSE	FALSE
E16.0	ENSMUSG00000033940	Brk1	C	C	0.883575	0.787264	FALSE	FALSE	FALSE
E16.0	ENSMUSG00000026088	Mitd1	C	C	0.883481	0.884642	FALSE	FALSE	FALSE
E16.0	ENSMUSG00000026174	Cnot9	C	C	0.883358	0.934426	FALSE	FALSE	FALSE
E16.0	ENSMUSG00000052488	Cherp	C	C	0.883358	0.930425	FALSE	FALSE	TRUE
E16.0	ENSMUSG00000021003	Galc	C	C	0.883326	0.826739	FALSE	FALSE	FALSE
E16.0	ENSMUSG00000028029	Aimp1	C	D	0.883132	0.933549	FALSE	FALSE	TRUE
E16.0	ENSMUSG00000037443	Cep85	C	C	0.883132	0.975591	FALSE	FALSE	TRUE
E16.0	ENSMUSG00000091183	Gm5141	C	A	0.883132	0.928046	FALSE	FALSE	FALSE
E16.0	ENSMUSG00000001962	Fam50a	C	C	0.883016	0.857531	FALSE	FALSE	FALSE
E16.0	ENSMUSG00000020346	Mgat1	C	C	0.883012	0.851178	FALSE	FALSE	TRUE
E16.0	ENSMUSG00000042901	Aida	C	C	0.882866	0.908287	FALSE	FALSE	FALSE
E16.0	ENSMUSG00000026816	Gtf3c5	C	D	0.882785	0.917902	FALSE	FALSE	TRUE
E16.0	ENSMUSG00000020235	Fzr1	C	C	0.882727	0.811821	FALSE	FALSE	FALSE
E16.0	ENSMUSG00000013089	Etv5	C	C	0.882634	0.828183	FALSE	FALSE	TRUE
E16.0	ENSMUSG00000014959	Gorasp2	C	C	0.882485	0.895713	FALSE	FALSE	TRUE
E16.0	ENSMUSG00000010517	Faf1	C	D	0.882285	0.883149	FALSE	FALSE	TRUE
E16.0	ENSMUSG00000044533	Rps2	C	C	0.882254	0.880901	FALSE	FALSE	FALSE
E16.0	ENSMUSG00000009566	Fpgs	C	C	0.882065	0.995107	FALSE	FALSE	TRUE
E16.0	ENSMUSG00000016619	Nup50	C	C	0.881683	0.931586	FALSE	FALSE	TRUE
E16.0	ENSMUSG00000020935	Dcakd	C	C	0.881548	0.915113	FALSE	FALSE	FALSE
E16.0	ENSMUSG00000014846	Tppp3	C	C	0.881269	0.919938	FALSE	FALSE	FALSE
E16.0	ENSMUSG00000052533	Nup188	C	A	0.881159	0.804641	FALSE	FALSE	TRUE
E16.0	ENSMUSG00000018293	Pfn1	C	C	0.880968	0.969498	FALSE	FALSE	TRUE
E16.0	ENSMUSG00000026377	Nifk	C	C	0.880968	0.942451	FALSE	FALSE	FALSE
E16.0	ENSMUSG00000021585	Cast	C	C	0.880959	0.898961	FALSE	FALSE	FALSE
E16.0	ENSMUSG00000054099	Slc25a40	C	C	0.8809	0.778803	FALSE	FALSE	TRUE
E16.0	ENSMUSG00000039033	Tasp1	C	A	0.880767	0.830879	FALSE	FALSE	FALSE
E16.0	ENSMUSG00000035686	Thrsp	C	C	0.880698	0.879123	FALSE	FALSE	FALSE
E16.0	ENSMUSG00000016018	Mtrex	C	D	0.880545	0.893794	FALSE	FALSE	TRUE
E16.0	ENSMUSG00000068394	Cep152	C	C	0.880321	0.879845	FALSE	FALSE	FALSE
E16.0	ENSMUSG00000001229	Dpp9	C	C	0.880253	0.86185	FALSE	FALSE	TRUE
E16.0	ENSMUSG00000029038	Ssu72	C	C	0.880244	0.911365	FALSE	FALSE	TRUE
E16.0	ENSMUSG00000001855	Nup214	C	A	0.880088	0.705005	FALSE	FALSE	FALSE
E16.0	ENSMUSG00000024097	Srsf7	C	C	0.880068	0.909131	FALSE	FALSE	TRUE
E16.0	ENSMUSG00000005360	Slc1a3	C	C	0.880024	0.91658	FALSE	FALSE	FALSE
E16.0	ENSMUSG00000009876	Cox4i2	C	C	0.879904	0.852167	FALSE	FALSE	FALSE
E16.0	ENSMUSG00000060487	Samd5	C	C	0.879904	0.855678	FALSE	FALSE	FALSE
E16.0	ENSMUSG00000024691	Fam111a	C	C	0.879894	0.897819	FALSE	FALSE	FALSE
E16.0	ENSMUSG00000035024	Ncapd3	C	C	0.879894	0.927532	FALSE	FALSE	FALSE
E16.0	ENSMUSG00000034659	Tmem109	C	C	0.879869	0.883378	FALSE	FALSE	FALSE
E16.0	ENSMUSG00000053553	3110082I17Rik	C	C	0.87964	0.866234	FALSE	FALSE	FALSE
E16.0	ENSMUSG00000031256	Cstf2	C	C	0.879487	0.927576	FALSE	FALSE	FALSE
E16.0	ENSMUSG00000005687	Bcas2	C	D	0.879459	0.883149	FALSE	FALSE	FALSE
E16.0	ENSMUSG00000066979	Bub3	C	C	0.879438	0.858777	FALSE	FALSE	FALSE
E16.0	ENSMUSG00000063229	Ldha	C	C	0.879432	0.922801	FALSE	FALSE	TRUE
E16.0	ENSMUSG00000028741	Mrto4	C	C	0.879331	0.925823	FALSE	FALSE	FALSE
E16.0	ENSMUSG00000037196	Pacrg	C	C	0.879025	0.919808	FALSE	FALSE	FALSE
E16.0	ENSMUSG00000030042	Pole4	C	C	0.878789	0.846125	FALSE	FALSE	TRUE
E16.0	ENSMUSG00000026496	Parp1	C	C	0.878668	0.909366	FALSE	FALSE	FALSE
E16.0	ENSMUSG00000020738	Sumo2	C	C	0.878475	0.811208	FALSE	FALSE	TRUE
E16.0	ENSMUSG00000028962	Slc4a2	C	A	0.87841	0.873801	FALSE	FALSE	TRUE
E16.0	ENSMUSG00000027091	Zc3h15	C	C	0.878287	0.859706	FALSE	FALSE	TRUE
E16.0	ENSMUSG00000030695	Aldoa	C	C	0.877885	0.894868	FALSE	FALSE	FALSE
E16.0	ENSMUSG00000032407	U2surp	C	C	0.8777	0.941535	FALSE	FALSE	TRUE
E16.0	ENSMUSG00000089998	Phtf1os	C	C	0.877432	0.874247	FALSE	FALSE	TRUE
E16.0	ENSMUSG00000036822	Topors	C	C	0.877314	0.849685	FALSE	FALSE	TRUE
E16.0	ENSMUSG00000063849	Ppcdc	C	B	0.877265	0.547202	FALSE	FALSE	FALSE
E16.0	ENSMUSG00000008892	Vdac3	C	C	0.877089	0.884361	FALSE	FALSE	TRUE
E16.0	ENSMUSG00000019189	Rnf145	C	C	0.877082	0.965385	FALSE	FALSE	FALSE
E16.0	ENSMUSG00000025371	Chmp6	C	D	0.876463	0.911872	FALSE	FALSE	TRUE
E16.0	ENSMUSG00000010830	Kdelr3	C	C	0.876319	0.919668	FALSE	FALSE	FALSE
E16.0	ENSMUSG00000024900	Cpt1a	C	C	0.876319	0.876319	FALSE	FALSE	FALSE
E16.0	ENSMUSG00000025757	Hspa4l	C	C	0.876319	0.919829	FALSE	FALSE	FALSE
E16.0	ENSMUSG00000027832	Ptx3	C	C	0.876319	0.907417	FALSE	FALSE	FALSE
E16.0	ENSMUSG00000001436	Slc19a1	C	B	0.8758	0.867519	FALSE	FALSE	FALSE
E16.0	ENSMUSG00000001120	Pcbp3	C	C	0.875679	0.942695	FALSE	FALSE	FALSE
E16.0	ENSMUSG00000052798	Nup107	C	C	0.875564	0.813886	FALSE	FALSE	FALSE
E16.0	ENSMUSG00000025495	Ptdss2	C	C	0.875481	0.852147	FALSE	FALSE	FALSE
E16.0	ENSMUSG00000025912	Mybl1	C	C	0.875235	0.944807	FALSE	FALSE	FALSE
E16.0	ENSMUSG00000050323	Ndufaf6	C	C	0.875192	0.921969	FALSE	FALSE	FALSE
E16.0	ENSMUSG00000020513	Tubd1	C	C	0.874723	0.78008	FALSE	FALSE	FALSE
E16.0	ENSMUSG00000029253	Cenpc1	C	C	0.87463	0.87463	FALSE	FALSE	TRUE
E16.0	ENSMUSG00000039754	Alkbh4	C	D	0.874537	0.851487	FALSE	FALSE	FALSE
E16.0	ENSMUSG00000029722	Agfg2	C	C	0.874354	0.857289	FALSE	FALSE	FALSE
E16.0	ENSMUSG00000031584	Gsr	C	C	0.874354	0.842771	FALSE	FALSE	TRUE
E16.0	ENSMUSG00000035505	Cox18	C	B	0.874354	0.860117	FALSE	FALSE	FALSE
E16.0	ENSMUSG00000028158	Mttp	C	C	0.874247	0.882041	FALSE	FALSE	TRUE
E16.0	ENSMUSG00000026873	Phf19	C	C	0.874154	0.82793	FALSE	FALSE	FALSE
E16.0	ENSMUSG00000085069	Prdm16os	C	C	0.874121	0.870539	FALSE	FALSE	FALSE
E16.0	ENSMUSG00000031422	Morf4l2	C	C	0.874119	0.921853	FALSE	FALSE	TRUE
E16.0	ENSMUSG00000001948	Spa17	C	C	0.873879	0.873879	FALSE	FALSE	FALSE
E16.0	ENSMUSG00000029310	Nudt9	C	C	0.87384	0.745712	FALSE	FALSE	TRUE
E16.0	ENSMUSG00000044147	Arf6	C	C	0.873775	0.94333	FALSE	FALSE	TRUE
E16.0	ENSMUSG00000021981	Cab39l	C	D	0.873446	0.875327	FALSE	FALSE	FALSE
E16.0	ENSMUSG00000030527	Crtc3	C	C	0.873401	0.794415	FALSE	FALSE	FALSE
E16.0	ENSMUSG00000034118	Tpst1	C	B	0.873345	0.905238	FALSE	FALSE	FALSE
E16.0	ENSMUSG00000079316	Rab9	C	C	0.873264	0.918806	FALSE	FALSE	TRUE
E16.0	ENSMUSG00000032567	Aste1	C	C	0.873249	0.965313	FALSE	FALSE	FALSE
E16.0	ENSMUSG00000029464	Gpn3	C	C	0.872828	0.973942	FALSE	FALSE	TRUE
E16.0	ENSMUSG00000040488	Ltbp4	C	C	0.872729	0.948105	FALSE	FALSE	FALSE
E16.0	ENSMUSG00000013275	Slc41a1	C	C	0.872533	0.910597	FALSE	FALSE	FALSE
E16.0	ENSMUSG00000031107	Rbmx2	C	C	0.872296	0.921068	FALSE	FALSE	FALSE
E16.0	ENSMUSG00000038286	Bphl	C	D	0.872107	0.868189	FALSE	FALSE	FALSE
E16.0	ENSMUSG00000027667	Zfp639	C	C	0.871848	0.911018	FALSE	FALSE	TRUE
E16.0	ENSMUSG00000031453	Rasa3	C	C	0.871697	0.835781	FALSE	FALSE	FALSE
E16.0	ENSMUSG00000000058	Cav2	C	C	0.871672	0.855678	FALSE	FALSE	FALSE
E16.0	ENSMUSG00000004356	Utp20	C	C	0.871603	0.877456	FALSE	FALSE	FALSE
E16.0	ENSMUSG00000021745	Ptprg	C	C	0.871589	0.898719	FALSE	FALSE	FALSE
E16.0	ENSMUSG00000028245	Nsmaf	C	C	0.871508	0.932944	FALSE	FALSE	TRUE
E16.0	ENSMUSG00000040174	Alkbh3	C	C	0.8714	0.934627	FALSE	FALSE	TRUE
E16.0	ENSMUSG00000020982	Nemf	C	D	0.871322	0.953257	FALSE	FALSE	FALSE
E16.0	ENSMUSG00000044224	Dnajc21	C	C	0.870575	0.95205	FALSE	FALSE	FALSE
E16.0	ENSMUSG00000034121	Mks1	C	C	0.870457	0.788578	FALSE	FALSE	TRUE
E16.0	ENSMUSG00000043262	Uevld	C	C	0.870294	0.824989	FALSE	FALSE	TRUE
E16.0	ENSMUSG00000001786	Fbxo7	C	C	0.87028	0.846744	FALSE	FALSE	FALSE
E16.0	ENSMUSG00000007987	Ift22	C	C	0.870121	0.955053	FALSE	FALSE	TRUE
E16.0	ENSMUSG00000025816	Sec61a2	C	C	0.869814	0.934627	FALSE	FALSE	TRUE
E16.0	ENSMUSG00000028998	Tomm7	C	C	0.869732	0.797258	FALSE	FALSE	TRUE
E16.0	ENSMUSG00000019863	Qrsl1	C	C	0.869632	0.930492	FALSE	FALSE	TRUE
E16.0	ENSMUSG00000033059	Pygb	C	C	0.869512	0.863052	FALSE	FALSE	FALSE
E16.0	ENSMUSG00000027490	E2f1	C	C	0.869423	0.877463	FALSE	FALSE	FALSE
E16.0	ENSMUSG00000060923	Acyp2	C	C	0.869368	0.932088	FALSE	FALSE	TRUE
E16.0	ENSMUSG00000027425	Kat14	C	C	0.869351	0.959354	FALSE	FALSE	TRUE
E16.0	ENSMUSG00000026827	Gpd2	C	C	0.869206	0.784237	FALSE	FALSE	FALSE
E16.0	ENSMUSG00000029056	Pank4	C	C	0.869139	0.78991	FALSE	FALSE	TRUE
E16.0	ENSMUSG00000025245	Lztfl1	C	C	0.868489	0.866999	FALSE	FALSE	FALSE
E16.0	ENSMUSG00000017765	Slc12a4	C	B	0.868425	0.878733	FALSE	FALSE	FALSE
E16.0	ENSMUSG00000007080	Pole	C	C	0.868135	0.907411	FALSE	FALSE	FALSE
E16.0	ENSMUSG00000039768	Dnajc11	C	C	0.867674	0.90486	FALSE	FALSE	TRUE
E16.0	ENSMUSG00000001151	Pcnt	C	C	0.867601	0.888386	FALSE	FALSE	TRUE
E16.0	ENSMUSG00000026127	Imp4	C	C	0.867334	0.940035	FALSE	FALSE	TRUE
E16.0	ENSMUSG00000027364	Usp50	C	B	0.867334	0.987273	FALSE	FALSE	FALSE
E16.0	ENSMUSG00000086308	G630016G05Rik	C	D	0.86725	0.95597	FALSE	FALSE	TRUE
E16.0	ENSMUSG00000029276	Glmn	C	A	0.867096	0.522521	FALSE	FALSE	TRUE
E16.0	ENSMUSG00000024299	Adamts10	C	C	0.867033	0.893585	FALSE	FALSE	TRUE
E16.0	ENSMUSG00000050022	Amz1	C	C	0.8668	0.892809	FALSE	FALSE	FALSE
E16.0	ENSMUSG00000021752	Kctd6	C	C	0.866617	0.713498	FALSE	FALSE	FALSE
E16.0	ENSMUSG00000028221	Pip4p2	C	C	0.866583	0.88434	FALSE	FALSE	TRUE
E16.0	ENSMUSG00000025162	Csnk1d	C	C	0.866544	0.926429	FALSE	FALSE	TRUE
E16.0	ENSMUSG00000029723	Spacdr	C	C	0.866355	0.866355	FALSE	FALSE	TRUE
E16.0	ENSMUSG00000056919	Cep162	C	D	0.865989	0.929114	FALSE	FALSE	TRUE
E16.0	ENSMUSG00000031365	Zfp275	C	C	0.865961	0.833538	FALSE	FALSE	FALSE
E16.0	ENSMUSG00000027714	Exosc9	C	C	0.865956	0.879331	FALSE	FALSE	FALSE
E16.0	ENSMUSG00000031446	Cul4a	C	D	0.865609	0.971637	FALSE	FALSE	TRUE
E16.0	ENSMUSG00000030095	Tmem43	C	C	0.865506	0.903219	FALSE	FALSE	FALSE
E16.0	ENSMUSG00000015354	Pcolce2	C	C	0.865217	0.917802	FALSE	FALSE	FALSE
E16.0	ENSMUSG00000028869	Gnl2	C	C	0.865006	0.868191	FALSE	FALSE	FALSE
E16.0	ENSMUSG00000024099	Ndufv2	C	C	0.86494	0.835363	FALSE	FALSE	FALSE
E16.0	ENSMUSG00000039048	Foxred1	C	C	0.864829	0.968745	FALSE	FALSE	FALSE
E16.0	ENSMUSG00000041594	Tmtc4	C	C	0.864784	0.880762	FALSE	FALSE	TRUE
E16.0	ENSMUSG00000035299	Mid1	C	C	0.864447	0.880513	FALSE	FALSE	FALSE
E16.0	ENSMUSG00000035946	Gsx2	C	C	0.864433	0.84755	FALSE	FALSE	FALSE
E16.0	ENSMUSG00000029528	Pxn	C	D	0.864308	0.806498	FALSE	FALSE	FALSE
E16.0	ENSMUSG00000031527	Eri1	C	C	0.864297	0.827406	FALSE	FALSE	TRUE
E16.0	ENSMUSG00000025236	Adpgk	C	D	0.864214	0.877693	FALSE	FALSE	FALSE
E16.0	ENSMUSG00000004070	Hmox2	C	C	0.864162	0.825633	FALSE	FALSE	FALSE
E16.0	ENSMUSG00000019774	Mtrf1l	C	C	0.864162	0.93483	FALSE	FALSE	FALSE
E16.0	ENSMUSG00000013701	Timm23	C	C	0.863654	0.932228	FALSE	FALSE	FALSE
E16.0	ENSMUSG00000016637	Ift27	C	C	0.863247	0.925852	FALSE	FALSE	FALSE
E16.0	ENSMUSG00000032387	Rbpms2	C	C	0.863052	0.884301	FALSE	FALSE	FALSE
E16.0	ENSMUSG00000101892	9130401M01Rik	C	C	0.862833	0.873267	FALSE	FALSE	FALSE
E16.0	ENSMUSG00000021120	Pigh	C	C	0.862354	0.738595	FALSE	FALSE	FALSE
E16.0	ENSMUSG00000073838	Tufm	C	C	0.862277	0.760431	FALSE	FALSE	FALSE
E16.0	ENSMUSG00000027408	Cpxm1	C	D	0.862247	0.875777	FALSE	FALSE	FALSE
E16.0	ENSMUSG00000026245	Farsb	C	C	0.862205	0.856075	FALSE	FALSE	FALSE
E16.0	ENSMUSG00000018572	Phf23	C	E	0.862201	0.82365	FALSE	FALSE	TRUE
E16.0	ENSMUSG00000031949	Adat1	C	A	0.86193	0.811474	FALSE	FALSE	TRUE
E16.0	ENSMUSG00000079036	Alkbh1	C	C	0.86185	0.833333	FALSE	FALSE	TRUE
E16.0	ENSMUSG00000019982	Myb	C	C	0.861715	0.813371	FALSE	FALSE	FALSE
E16.0	ENSMUSG00000035678	Tnfsf9	C	D	0.861685	0.893645	FALSE	FALSE	FALSE
E16.0	ENSMUSG00000027099	Mtx2	C	C	0.861421	0.915488	FALSE	FALSE	TRUE
E16.0	ENSMUSG00000005505	Kbtbd4	C	D	0.861272	0.868444	FALSE	FALSE	TRUE
E16.0	ENSMUSG00000031808	Slc27a1	C	C	0.861263	0.922146	FALSE	FALSE	FALSE
E16.0	ENSMUSG00000029047	Pex10	C	C	0.861099	0.684923	FALSE	FALSE	TRUE
E16.0	ENSMUSG00000031697	Orc6	C	C	0.860936	0.883358	FALSE	FALSE	TRUE
E16.0	ENSMUSG00000029501	Ankle2	C	C	0.860502	0.835875	FALSE	FALSE	TRUE
E16.0	ENSMUSG00000061458	Nol10	C	C	0.860486	0.936076	FALSE	FALSE	TRUE
E16.0	ENSMUSG00000032349	Elovl5	C	C	0.86031	0.805941	FALSE	FALSE	FALSE
E16.0	ENSMUSG00000021236	Entpd5	C	C	0.860181	0.75866	FALSE	FALSE	FALSE
E16.0	ENSMUSG00000028114	Mettl14	C	C	0.860062	0.951882	FALSE	FALSE	TRUE
E16.0	ENSMUSG00000041736	Tspo	C	C	0.859726	0.865222	FALSE	FALSE	FALSE
E16.0	ENSMUSG00000028745	Capzb	C	D	0.859616	0.914993	FALSE	FALSE	TRUE
E16.0	ENSMUSG00000045205	Dpy19l4	C	D	0.85961	0.981314	FALSE	FALSE	TRUE
E16.0	ENSMUSG00000017776	Crk	C	C	0.859602	0.88617	FALSE	FALSE	FALSE
E16.0	ENSMUSG00000075528	Aarsd1	C	C	0.859539	0.829907	FALSE	FALSE	TRUE
E16.0	ENSMUSG00000051517	Arhgef39	C	C	0.859325	0.859325	FALSE	FALSE	FALSE
E16.0	ENSMUSG00000025130	P4hb	C	C	0.859268	0.882065	FALSE	FALSE	FALSE
E16.0	ENSMUSG00000090394	4930523C07Rik	C	C	0.859119	0.748877	FALSE	FALSE	FALSE
E16.0	ENSMUSG00000098132	Rassf10	C	C	0.859119	0.804404	FALSE	FALSE	FALSE
E16.0	ENSMUSG00000041975	Mettl8	C	D	0.859105	0.852893	FALSE	FALSE	TRUE
E16.0	ENSMUSG00000041360	Pum3	C	D	0.858777	0.889328	FALSE	FALSE	FALSE
E16.0	ENSMUSG00000023905	Tnfrsf12a	C	C	0.858475	0.88889	FALSE	FALSE	FALSE
E16.0	ENSMUSG00000003299	Mrpl4	C	C	0.858122	0.862742	FALSE	FALSE	TRUE
E16.0	ENSMUSG00000049532	Sall2	C	C	0.857759	0.819679	FALSE	FALSE	FALSE
E16.0	ENSMUSG00000042275	Pelo	C	C	0.857722	0.935049	FALSE	FALSE	FALSE
E16.0	ENSMUSG00000017724	Etv4	C	C	0.857667	0.8968	FALSE	FALSE	FALSE
E16.0	ENSMUSG00000024227	Pdzph1	C	C	0.857667	0.8968	FALSE	FALSE	FALSE
E16.0	ENSMUSG00000040260	Daam2	C	B	0.857667	0.778326	FALSE	FALSE	FALSE
E16.0	ENSMUSG00000022205	Sub1	C	C	0.857418	0.93	FALSE	FALSE	FALSE
E16.0	ENSMUSG00000079509	Zfx	C	C	0.857313	0.859967	FALSE	FALSE	TRUE
E16.0	ENSMUSG00000035376	Hacd2	C	C	0.857289	0.911652	FALSE	FALSE	TRUE
E16.0	ENSMUSG00000021270	Hsp90aa1	C	C	0.857135	0.866367	FALSE	FALSE	TRUE
E16.0	ENSMUSG00000029675	Eln	C	A	0.856654	0.889183	FALSE	FALSE	FALSE
E16.0	ENSMUSG00000047446	Arl4a	C	C	0.856654	0.845933	FALSE	FALSE	TRUE
E16.0	ENSMUSG00000097793	Gm17259	C	A	0.856522	0.786605	FALSE	FALSE	TRUE
E16.0	ENSMUSG00000031971	Ccsap	C	C	0.856368	0.925214	FALSE	FALSE	TRUE
E16.0	ENSMUSG00000025869	Nop16	C	C	0.856303	0.906153	FALSE	FALSE	FALSE
E16.0	ENSMUSG00000027963	Extl2	C	C	0.856205	0.931354	FALSE	FALSE	FALSE
E16.0	ENSMUSG00000058355	Abce1	C	C	0.85606	0.876092	FALSE	FALSE	TRUE
E16.0	ENSMUSG00000015879	Fam184b	C	C	0.855678	0.871672	FALSE	FALSE	FALSE
E16.0	ENSMUSG00000032135	Mcam	C	C	0.855678	0.841062	FALSE	FALSE	FALSE
E16.0	ENSMUSG00000032377	Plscr4	C	C	0.855678	0.890515	FALSE	FALSE	FALSE
E16.0	ENSMUSG00000072582	Ptrh2	C	C	0.855622	0.935742	FALSE	FALSE	FALSE
E16.0	ENSMUSG00000049521	Cdc42ep1	C	C	0.855572	0.885443	FALSE	FALSE	FALSE
E16.0	ENSMUSG00000022186	Oxct1	C	C	0.855201	0.85606	FALSE	FALSE	TRUE
E16.0	ENSMUSG00000078652	Psme3	C	C	0.854666	0.911273	FALSE	FALSE	TRUE
E16.0	ENSMUSG00000030876	Mettl9	C	C	0.85465	0.855922	FALSE	FALSE	TRUE
E16.0	ENSMUSG00000087598	Zfp111	C	C	0.854642	0.905987	FALSE	FALSE	FALSE
E16.0	ENSMUSG00000021594	Srd5a1	C	B	0.854492	0.798619	FALSE	FALSE	FALSE
E16.0	ENSMUSG00000002968	Med25	C	B	0.854483	0.861397	FALSE	FALSE	TRUE
E16.0	ENSMUSG00000032841	Prr5l	C	C	0.854483	0.857667	FALSE	FALSE	FALSE
E16.0	ENSMUSG00000054057	A930004D18Rik	C	C	0.854483	0.92123	FALSE	FALSE	TRUE
E16.0	ENSMUSG00000035268	Pkig	C	C	0.854423	0.854423	FALSE	FALSE	TRUE
E16.0	ENSMUSG00000035133	Arhgap5	C	C	0.854385	0.860089	FALSE	FALSE	FALSE
E16.0	ENSMUSG00000029073	Cptp	C	B	0.854352	0.62328	FALSE	FALSE	FALSE
E16.0	ENSMUSG00000028132	Tlcd4	C	C	0.854325	0.762568	FALSE	FALSE	TRUE
E16.0	ENSMUSG00000014075	Dynlt2b	C	C	0.853676	0.821267	FALSE	FALSE	FALSE
E16.0	ENSMUSG00000021065	Fut8	C	C	0.853445	0.854961	FALSE	FALSE	FALSE
E16.0	ENSMUSG00000028173	Wls	C	E	0.853349	0.638292	FALSE	FALSE	FALSE
E16.0	ENSMUSG00000051695	Pcbp1	C	C	0.853339	0.915826	FALSE	FALSE	TRUE
E16.0	ENSMUSG00000031672	Got2	C	C	0.853037	0.872671	FALSE	FALSE	TRUE
E16.0	ENSMUSG00000037075	Rnf139	C	C	0.852531	0.955151	FALSE	FALSE	TRUE
E16.0	ENSMUSG00000036499	Eea1	C	C	0.85217	0.802443	FALSE	FALSE	FALSE
E16.0	ENSMUSG00000038845	Phb	C	B	0.851727	0.856985	FALSE	FALSE	FALSE
E16.0	ENSMUSG00000046020	Pofut1	C	C	0.851662	0.827753	FALSE	FALSE	TRUE
E16.0	ENSMUSG00000029427	Zcchc8	C	C	0.851548	0.889179	FALSE	FALSE	TRUE
E16.0	ENSMUSG00000058239	Usf2	C	C	0.851445	0.791192	FALSE	FALSE	TRUE
E16.0	ENSMUSG00000066042	Med18	C	C	0.851123	0.933678	FALSE	FALSE	TRUE
E16.0	ENSMUSG00000043572	Pars2	C	A	0.851096	0.807932	FALSE	FALSE	FALSE
E16.0	ENSMUSG00000045257	Morn2	C	C	0.850988	0.822332	FALSE	FALSE	FALSE
E16.0	ENSMUSG00000042557	Sin3a	C	C	0.850948	0.932519	TRUE	FALSE	TRUE
E16.0	ENSMUSG00000016833	Mrps18c	C	B	0.850376	0.872592	FALSE	FALSE	TRUE
E16.0	ENSMUSG00000024735	Prpf19	C	C	0.849315	0.862468	FALSE	FALSE	FALSE
E16.0	ENSMUSG00000037062	Sh3glb1	C	C	0.849245	0.790424	FALSE	FALSE	TRUE
E16.0	ENSMUSG00000052310	Slc39a1	C	C	0.849209	0.948546	FALSE	FALSE	FALSE
E16.0	ENSMUSG00000023089	Ndufa5	C	C	0.849008	0.90848	FALSE	FALSE	FALSE
E16.0	ENSMUSG00000025144	Cenpx	C	C	0.84896	0.851708	FALSE	FALSE	FALSE
E16.0	ENSMUSG00000052997	Uba2	C	C	0.8488	0.880519	FALSE	FALSE	TRUE
E16.0	ENSMUSG00000047583	Tyw3	C	B	0.84853	0.812062	FALSE	FALSE	TRUE
E16.0	ENSMUSG00000010755	Cars	C	B	0.848443	0.838913	FALSE	FALSE	FALSE
E16.0	ENSMUSG00000035104	Eva1a	C	C	0.848223	0.84851	FALSE	FALSE	FALSE
E16.0	ENSMUSG00000031796	Cfap20	C	C	0.848074	0.911451	FALSE	FALSE	TRUE
E16.0	ENSMUSG00000039242	B3galnt2	C	C	0.84742	0.805583	FALSE	FALSE	FALSE
E16.0	ENSMUSG00000037275	Gemin5	C	A	0.847417	0.884925	FALSE	FALSE	TRUE
E16.0	ENSMUSG00000007029	Vars	C	C	0.847007	0.837081	FALSE	FALSE	FALSE
E16.0	ENSMUSG00000028180	Zranb2	C	C	0.846979	0.832832	FALSE	FALSE	TRUE
E16.0	ENSMUSG00000029499	Pxmp2	C	C	0.846944	0.7836	FALSE	FALSE	FALSE
E16.0	ENSMUSG00000036411	9530077C05Rik	C	C	0.846944	0.853258	FALSE	FALSE	FALSE
E16.0	ENSMUSG00000007646	Rad51c	C	C	0.846863	0.910179	FALSE	FALSE	FALSE
E16.0	ENSMUSG00000062627	Mysm1	C	A	0.846333	0.859506	FALSE	FALSE	FALSE
E16.0	ENSMUSG00000032724	Abtb2	C	C	0.846188	0.877127	FALSE	FALSE	FALSE
E16.0	ENSMUSG00000040312	Cchcr1	C	C	0.846019	0.905276	FALSE	FALSE	FALSE
E16.0	ENSMUSG00000047757	Fancb	C	C	0.846019	0.921964	FALSE	FALSE	FALSE
E16.0	ENSMUSG00000024997	Prdx3	C	D	0.845886	0.817583	FALSE	FALSE	TRUE
E16.0	ENSMUSG00000028789	Azin2	C	C	0.845521	0.803944	FALSE	FALSE	FALSE
E16.0	ENSMUSG00000029864	Gstk1	C	C	0.845344	0.846744	FALSE	FALSE	FALSE
E16.0	ENSMUSG00000019761	Krt10	C	A	0.845233	0.715173	FALSE	FALSE	FALSE
E16.0	ENSMUSG00000068874	Selenbp1	C	C	0.844766	0.84551	FALSE	FALSE	FALSE
E16.0	ENSMUSG00000022799	Arhgap31	C	C	0.844474	0.920162	FALSE	FALSE	FALSE
E16.0	ENSMUSG00000001280	Sp1	C	C	0.844166	0.913072	FALSE	FALSE	TRUE
E16.0	ENSMUSG00000042380	Smim12	C	C	0.843677	0.717791	FALSE	FALSE	FALSE
E16.0	ENSMUSG00000046818	Ddit4l	C	C	0.843537	0.8968	FALSE	FALSE	FALSE
E16.0	ENSMUSG00000097183	Gm17501	C	C	0.843537	0.744587	FALSE	FALSE	FALSE
E16.0	ENSMUSG00000073236	2500004C02Rik	C	C	0.843271	0.849185	FALSE	FALSE	FALSE
E16.0	ENSMUSG00000015961	Adss	C	C	0.843261	0.89754	FALSE	FALSE	FALSE
E16.0	ENSMUSG00000017550	Atad5	C	C	0.84305	0.890175	FALSE	FALSE	TRUE
E16.0	ENSMUSG00000031482	Slc25a15	C	B	0.842771	0.860293	FALSE	FALSE	FALSE
E16.0	ENSMUSG00000022360	Atad2	C	C	0.842725	0.935697	FALSE	FALSE	TRUE
E16.0	ENSMUSG00000021235	Coq6	C	D	0.842321	0.884267	FALSE	FALSE	FALSE
E16.0	ENSMUSG00000026473	Glul	C	C	0.842261	0.891781	FALSE	FALSE	TRUE
E16.0	ENSMUSG00000049091	Sephs2	C	A	0.842236	0.834365	FALSE	FALSE	TRUE
E16.0	ENSMUSG00000022890	Atp5j	C	C	0.842055	0.866367	FALSE	FALSE	TRUE
E16.0	ENSMUSG00000038467	Chmp4b	C	C	0.841802	0.901619	FALSE	FALSE	FALSE
E16.0	ENSMUSG00000011179	Odc1	C	C	0.84159	0.773397	FALSE	FALSE	TRUE
E16.0	ENSMUSG00000063952	Brpf3	C	C	0.841207	0.79055	FALSE	FALSE	FALSE
E16.0	ENSMUSG00000022037	Clu	C	C	0.841062	0.919668	FALSE	FALSE	FALSE
E16.0	ENSMUSG00000022505	Emp2	C	C	0.841062	0.885443	FALSE	FALSE	FALSE
E16.0	ENSMUSG00000105265	Sox2ot	C	C	0.841062	0.910984	FALSE	FALSE	FALSE
E16.0	ENSMUSG00000040843	Tiprl	C	C	0.841013	0.709291	FALSE	FALSE	FALSE
E16.0	ENSMUSG00000047171	Helt	C	C	0.840702	0.862297	FALSE	FALSE	FALSE
E16.0	ENSMUSG00000039176	Polg	C	C	0.840368	0.926355	FALSE	FALSE	FALSE
E16.0	ENSMUSG00000091050	9330020H09Rik	C	C	0.840208	0.819325	FALSE	FALSE	TRUE
E16.0	ENSMUSG00000022828	Gtf2e1	C	C	0.84019	0.918313	FALSE	FALSE	TRUE
E16.0	ENSMUSG00000061111	Mcrip1	C	C	0.840024	0.845648	FALSE	FALSE	FALSE
E16.0	ENSMUSG00000024927	Rela	C	C	0.839935	0.902424	FALSE	FALSE	TRUE
E16.0	ENSMUSG00000021607	Mrpl36	C	C	0.838699	0.919452	FALSE	FALSE	FALSE
E16.0	ENSMUSG00000025477	Inpp5a	C	C	0.838611	0.85605	FALSE	FALSE	TRUE
E16.0	ENSMUSG00000063810	Alms1	C	C	0.838558	0.857502	FALSE	FALSE	FALSE
E16.0	ENSMUSG00000034617	Mtrr	C	C	0.838328	0.903394	FALSE	FALSE	FALSE
E16.0	ENSMUSG00000024191	Bnip1	C	C	0.838321	0.875667	FALSE	FALSE	TRUE
E16.0	ENSMUSG00000024194	Cuta	C	E	0.837873	0.855046	FALSE	FALSE	FALSE
E16.0	ENSMUSG00000052040	Klf13	C	C	0.837298	0.912075	FALSE	FALSE	TRUE
E16.0	ENSMUSG00000087497	2810001G20Rik	C	A	0.837296	0.768399	FALSE	FALSE	FALSE
E16.0	ENSMUSG00000020224	Llph	C	C	0.837193	0.907727	FALSE	FALSE	FALSE
E16.0	ENSMUSG00000027854	Sike1	C	C	0.83717	0.948499	FALSE	FALSE	FALSE
E16.0	ENSMUSG00000031684	Slc10a7	C	A	0.837128	0.85577	FALSE	FALSE	TRUE
E16.0	ENSMUSG00000027006	Dnajc10	C	C	0.837107	0.925053	FALSE	FALSE	FALSE
E16.0	ENSMUSG00000042389	Tsen2	C	B	0.837067	0.916012	FALSE	FALSE	FALSE
E16.0	ENSMUSG00000025132	Arhgdia	C	C	0.836879	0.873755	FALSE	FALSE	TRUE
E16.0	ENSMUSG00000025880	Smad7	C	C	0.83639	0.641538	FALSE	FALSE	TRUE
E16.0	ENSMUSG00000028124	Gclm	C	C	0.835648	0.846944	FALSE	FALSE	TRUE
E16.0	ENSMUSG00000037174	Elf2	C	C	0.835621	0.922362	FALSE	FALSE	TRUE
E16.0	ENSMUSG00000004473	Clec11a	C	C	0.835529	0.909655	FALSE	FALSE	FALSE
E16.0	ENSMUSG00000026694	Eef1aknmt	C	B	0.834613	0.686967	FALSE	FALSE	FALSE
E16.0	ENSMUSG00000031939	Taf1d	C	B	0.834197	0.848427	FALSE	FALSE	FALSE
E16.0	ENSMUSG00000043531	Sorcs1	C	C	0.834158	0.764385	FALSE	FALSE	FALSE
E16.0	ENSMUSG00000051048	P4ha3	C	C	0.834158	0.72432	FALSE	FALSE	FALSE
E16.0	ENSMUSG00000062198	2700097O09Rik	C	A	0.833914	0.820494	FALSE	FALSE	FALSE
E16.0	ENSMUSG00000029366	Dck	C	C	0.833639	0.888386	FALSE	FALSE	FALSE
E16.0	ENSMUSG00000021918	Nek4	C	C	0.833622	0.865523	FALSE	FALSE	FALSE
E16.0	ENSMUSG00000053931	Cnn3	C	C	0.833543	0.833543	FALSE	FALSE	TRUE
E16.0	ENSMUSG00000028047	Thbs3	C	C	0.833497	0.883847	FALSE	FALSE	TRUE
E16.0	ENSMUSG00000051359	Ncald	C	A	0.833466	0.872249	FALSE	FALSE	FALSE
E16.0	ENSMUSG00000031176	Dynlt3	C	A	0.832672	0.856691	FALSE	FALSE	FALSE
E16.0	ENSMUSG00000026361	Cdc73	C	A	0.832647	0.91902	FALSE	FALSE	TRUE
E16.0	ENSMUSG00000031755	Bbs2	C	C	0.832578	0.930878	FALSE	FALSE	TRUE
E16.0	ENSMUSG00000021486	Prelid1	C	C	0.83252	0.928528	FALSE	FALSE	FALSE
E16.0	ENSMUSG00000039725	Trp53rka	C	C	0.83235	0.782851	FALSE	FALSE	TRUE
E16.0	ENSMUSG00000034501	Pcnx4	C	B	0.832028	0.740593	FALSE	FALSE	FALSE
E16.0	ENSMUSG00000001440	Kpnb1	C	A	0.831792	0.833761	FALSE	FALSE	TRUE
E16.0	ENSMUSG00000025269	Apex2	C	D	0.831125	0.515566	FALSE	FALSE	FALSE
E16.0	ENSMUSG00000069089	Cdk7	C	C	0.831041	0.949514	FALSE	FALSE	TRUE
E16.0	ENSMUSG00000025200	Cwf19l1	C	B	0.830879	0.52928	FALSE	FALSE	TRUE
E16.0	ENSMUSG00000034361	Cpne2	C	C	0.830753	0.841062	FALSE	FALSE	FALSE
E16.0	ENSMUSG00000035095	Fam167a	C	C	0.830753	0.854483	FALSE	FALSE	FALSE
E16.0	ENSMUSG00000025813	Homer2	C	C	0.830045	0.830045	FALSE	FALSE	FALSE
E16.0	ENSMUSG00000029381	Shroom3	C	E	0.82997	0.766967	FALSE	FALSE	FALSE
E16.0	ENSMUSG00000025173	Wdr45b	C	C	0.829898	0.934183	FALSE	FALSE	TRUE
E16.0	ENSMUSG00000024525	Impa2	C	C	0.829706	0.860947	FALSE	FALSE	FALSE
E16.0	ENSMUSG00000022476	Polr3h	C	C	0.829176	0.84851	FALSE	FALSE	FALSE
E16.0	ENSMUSG00000030611	Mrps11	C	C	0.828691	0.949859	FALSE	FALSE	TRUE
E16.0	ENSMUSG00000024944	Arl2	C	C	0.828617	0.940433	FALSE	FALSE	TRUE
E16.0	ENSMUSG00000019817	Plagl1	C	A	0.828283	0.880645	FALSE	FALSE	FALSE
E16.0	ENSMUSG00000041438	Utp4	C	C	0.827873	0.863488	FALSE	FALSE	TRUE
E16.0	ENSMUSG00000042570	Mier2	C	C	0.827702	0.611413	FALSE	FALSE	FALSE
E16.0	ENSMUSG00000038510	Rpf2	C	D	0.827676	0.786723	FALSE	FALSE	TRUE
E16.0	ENSMUSG00000027937	Jtb	C	A	0.82749	0.83958	FALSE	FALSE	TRUE
E16.0	ENSMUSG00000048148	Nwd1	C	C	0.826933	0.876319	FALSE	FALSE	FALSE
E16.0	ENSMUSG00000044763	Trmt10c	C	C	0.826585	0.943646	FALSE	FALSE	FALSE
E16.0	ENSMUSG00000017697	Ada	C	C	0.826203	0.842771	FALSE	FALSE	FALSE
E16.0	ENSMUSG00000039130	Zc3hc1	C	C	0.825806	0.822238	FALSE	FALSE	TRUE
E16.0	ENSMUSG00000049957	Ccdc137	C	C	0.825799	0.804242	FALSE	FALSE	FALSE
E16.0	ENSMUSG00000029110	Rnf4	C	C	0.824959	0.862507	FALSE	FALSE	FALSE
E16.0	ENSMUSG00000022551	Cyc1	C	D	0.824171	0.826695	FALSE	FALSE	FALSE
E16.0	ENSMUSG00000054836	Elp6	C	C	0.823721	0.917742	FALSE	FALSE	TRUE
E16.0	ENSMUSG00000034303	Ccdc15	C	C	0.823669	0.916746	FALSE	FALSE	FALSE
E16.0	ENSMUSG00000025860	Xiap	C	A	0.823498	0.730897	FALSE	FALSE	TRUE
E16.0	ENSMUSG00000045294	Insig1	C	C	0.82347	0.828149	FALSE	FALSE	FALSE
E16.0	ENSMUSG00000022136	Dnajc3	C	C	0.823419	0.924007	FALSE	FALSE	FALSE
E16.0	ENSMUSG00000044730	9930104L06Rik	C	J	0.823331	0.6467	FALSE	FALSE	FALSE
E16.0	ENSMUSG00000045948	Mrps12	C	C	0.822488	0.812425	FALSE	FALSE	FALSE
E16.0	ENSMUSG00000044792	Isca1	C	B	0.822291	0.639111	FALSE	FALSE	FALSE
E16.0	ENSMUSG00000029147	Ppm1g	C	C	0.822061	0.822061	FALSE	FALSE	TRUE
E16.0	ENSMUSG00000037990	Sh3rf3	C	C	0.821521	0.849829	FALSE	FALSE	FALSE
E16.0	ENSMUSG00000041231	Ublcp1	C	D	0.820395	0.913963	FALSE	FALSE	TRUE
E16.0	ENSMUSG00000032422	Snx14	C	C	0.820208	0.779458	FALSE	FALSE	FALSE
E16.0	ENSMUSG00000035266	Helq	C	C	0.820167	0.661459	FALSE	FALSE	TRUE
E16.0	ENSMUSG00000052446	Zfp961	C	C	0.820109	0.970788	FALSE	FALSE	TRUE
E16.0	ENSMUSG00000016487	Ppfibp1	C	C	0.820092	0.947161	FALSE	FALSE	FALSE
E16.0	ENSMUSG00000030243	Recql	C	C	0.819612	0.872049	FALSE	FALSE	FALSE
E16.0	ENSMUSG00000028393	Alad	C	C	0.819483	0.882502	FALSE	FALSE	FALSE
E16.0	ENSMUSG00000025915	Sgk3	C	C	0.819176	0.789759	FALSE	FALSE	FALSE
E16.0	ENSMUSG00000097537	2610020C07Rik	C	A	0.818807	0.875767	FALSE	FALSE	FALSE
E16.0	ENSMUSG00000056459	Zbtb25	C	C	0.818582	0.914322	FALSE	FALSE	TRUE
E16.0	ENSMUSG00000024991	Eif3a	C	C	0.818563	0.806406	FALSE	FALSE	TRUE
E16.0	ENSMUSG00000049305	Ccdc71	C	B	0.818054	0.869609	FALSE	FALSE	FALSE
E16.0	ENSMUSG00000067279	Ppp1r3c	C	C	0.817896	0.773055	FALSE	FALSE	FALSE
E16.0	ENSMUSG00000034022	Cpsf1	C	C	0.816086	0.90486	FALSE	FALSE	TRUE
E16.0	ENSMUSG00000058569	Tmed9	C	C	0.815715	0.865486	FALSE	FALSE	TRUE
E16.0	ENSMUSG00000028195	Ccn1	C	C	0.815341	0.788907	FALSE	FALSE	FALSE
E16.0	ENSMUSG00000029022	Miip	C	C	0.815119	0.82979	FALSE	FALSE	FALSE
E16.0	ENSMUSG00000019795	Pcmt1	C	D	0.813871	0.870773	FALSE	FALSE	TRUE
E16.0	ENSMUSG00000047193	Dync2h1	C	A	0.813634	0.8013	FALSE	FALSE	FALSE
E16.0	ENSMUSG00000041153	Osgin2	C	C	0.813462	0.855815	FALSE	FALSE	FALSE
E16.0	ENSMUSG00000022668	Gtpbp8	C	D	0.813392	0.77116	FALSE	FALSE	TRUE
E16.0	ENSMUSG00000027599	Armc1	C	B	0.813368	0.852128	FALSE	FALSE	FALSE
E16.0	ENSMUSG00000020319	Wdpcp	C	C	0.813214	0.95807	FALSE	FALSE	FALSE
E16.0	ENSMUSG00000060073	Psma3	C	C	0.813106	0.797442	FALSE	FALSE	TRUE
E16.0	ENSMUSG00000026019	Wdr12	C	C	0.812626	0.82574	FALSE	FALSE	TRUE
E16.0	ENSMUSG00000030307	Slc6a11	C	C	0.812605	0.857667	FALSE	FALSE	FALSE
E16.0	ENSMUSG00000030980	Knop1	C	C	0.812538	0.922418	FALSE	FALSE	TRUE
E16.0	ENSMUSG00000002550	Uck1	C	B	0.812325	0.85355	FALSE	FALSE	FALSE
E16.0	ENSMUSG00000075419	Dolk	C	D	0.812215	0.873937	FALSE	FALSE	TRUE
E16.0	ENSMUSG00000055675	Kbtbd11	C	A	0.812059	0.756202	FALSE	FALSE	FALSE
E16.0	ENSMUSG00000032555	Topbp1	C	C	0.811411	0.84752	FALSE	FALSE	FALSE
E16.0	ENSMUSG00000027160	Ccdc34	C	C	0.811265	0.840368	FALSE	FALSE	TRUE
E16.0	ENSMUSG00000048416	Mlf1	C	C	0.811265	0.893585	FALSE	FALSE	FALSE
E16.0	ENSMUSG00000051515	Fam181b	C	C	0.811167	0.724548	FALSE	FALSE	FALSE
E16.0	ENSMUSG00000031604	Msmo1	C	B	0.811052	0.871533	FALSE	FALSE	FALSE
E16.0	ENSMUSG00000061104	Sap18b	C	C	0.810963	0.905707	FALSE	FALSE	FALSE
E16.0	ENSMUSG00000007097	Atp1a2	C	C	0.810835	0.843537	FALSE	FALSE	FALSE
E16.0	ENSMUSG00000019437	Tlcd1	C	C	0.810321	0.817367	FALSE	FALSE	FALSE
E16.0	ENSMUSG00000024429	Gnl1	C	C	0.810317	0.842436	FALSE	FALSE	TRUE
E16.0	ENSMUSG00000049792	Bag5	C	C	0.810317	0.822249	FALSE	FALSE	TRUE
E16.0	ENSMUSG00000028617	Lrrc42	C	C	0.810214	0.83235	FALSE	FALSE	TRUE
E16.0	ENSMUSG00000023988	Bysl	C	C	0.810168	0.828295	FALSE	FALSE	TRUE
E16.0	ENSMUSG00000027007	Itprid2	C	C	0.809806	0.855572	FALSE	FALSE	FALSE
E16.0	ENSMUSG00000025156	Gps1	C	E	0.809717	0.714812	FALSE	FALSE	FALSE
E16.0	ENSMUSG00000026482	Rgl1	C	B	0.809611	0.816862	FALSE	FALSE	TRUE
E16.0	ENSMUSG00000029416	Slc15a4	C	C	0.809131	0.764639	FALSE	FALSE	FALSE
E16.0	ENSMUSG00000106978	N4bp2os	C	C	0.809035	0.980944	FALSE	FALSE	FALSE
E16.0	ENSMUSG00000022338	Eny2	C	C	0.808518	0.788758	FALSE	FALSE	FALSE
E16.0	ENSMUSG00000079317	Trappc2	C	D	0.807887	0.816386	FALSE	FALSE	FALSE
E16.0	ENSMUSG00000026675	Hsd17b7	C	B	0.807645	0.934176	FALSE	FALSE	TRUE
E16.0	ENSMUSG00000023072	Cep89	C	C	0.80705	0.873264	FALSE	FALSE	FALSE
E16.0	ENSMUSG00000004233	Wars2	C	D	0.806711	0.896262	FALSE	FALSE	FALSE
E16.0	ENSMUSG00000032332	Col12a1	C	C	0.806414	0.885443	FALSE	FALSE	FALSE
E16.0	ENSMUSG00000023571	C1qtnf12	C	A	0.806064	0.884234	FALSE	FALSE	FALSE
E16.0	ENSMUSG00000041997	Tlk1	C	A	0.805459	0.915617	FALSE	FALSE	TRUE
E16.0	ENSMUSG00000064032	Gm10143	C	C	0.804937	0.811053	FALSE	FALSE	FALSE
E16.0	ENSMUSG00000024695	Zfp91	C	C	0.804905	0.868754	FALSE	FALSE	TRUE
E16.0	ENSMUSG00000026932	Nacc2	C	C	0.804404	0.804404	FALSE	FALSE	FALSE
E16.0	ENSMUSG00000002635	Pdcd2l	C	F	0.804129	0.817784	FALSE	FALSE	FALSE
E16.0	ENSMUSG00000026849	Tor1a	C	B	0.804067	0.75475	FALSE	FALSE	TRUE
E16.0	ENSMUSG00000020171	Yeats4	C	C	0.802501	0.838724	FALSE	FALSE	FALSE
E16.0	ENSMUSG00000044167	Foxo1	C	E	0.802085	0.735276	FALSE	FALSE	FALSE
E16.0	ENSMUSG00000031337	Mtm1	C	C	0.801472	0.755412	FALSE	FALSE	FALSE
E16.0	ENSMUSG00000027427	Polr3f	C	D	0.801414	0.916505	FALSE	FALSE	FALSE
E16.0	ENSMUSG00000057409	Zfp53	C	C	0.801273	0.747742	FALSE	FALSE	FALSE
E16.0	ENSMUSG00000031578	Mak16	C	C	0.80109	0.810972	FALSE	FALSE	FALSE
E16.0	ENSMUSG00000032782	Cntrob	C	C	0.800727	0.703682	FALSE	FALSE	FALSE
E16.0	ENSMUSG00000038240	Pdss2	C	C	0.8005	0.963876	FALSE	FALSE	TRUE
E16.0	ENSMUSG00000075702	Selenom	C	C	0.800294	0.73842	FALSE	FALSE	FALSE
E16.0	ENSMUSG00000022574	Naprt	C	C	0.800206	0.894625	FALSE	FALSE	FALSE
E16.0	ENSMUSG00000021311	Mtr	C	A	0.79988	0.864553	FALSE	FALSE	FALSE
E16.0	ENSMUSG00000036880	Acaa2	C	C	0.799668	0.884301	FALSE	FALSE	FALSE
E16.0	ENSMUSG00000024892	Pcx	C	C	0.798671	0.790454	FALSE	FALSE	FALSE
E16.0	ENSMUSG00000028811	Yars	C	B	0.798388	0.763983	FALSE	FALSE	TRUE
E16.0	ENSMUSG00000056458	Mok	C	A	0.797199	0.821245	FALSE	FALSE	FALSE
E16.0	ENSMUSG00000039476	Prrx2	C	C	0.796482	0.773055	FALSE	FALSE	FALSE
E16.0	ENSMUSG00000020044	Timp3	C	C	0.796426	0.83298	FALSE	FALSE	FALSE
E16.0	ENSMUSG00000036611	Eepd1	C	C	0.795969	0.8968	FALSE	FALSE	FALSE
E16.0	ENSMUSG00000005483	Dnajb1	C	C	0.795885	0.865867	FALSE	FALSE	TRUE
E16.0	ENSMUSG00000035378	Shq1	C	D	0.795885	0.811121	FALSE	FALSE	FALSE
E16.0	ENSMUSG00000041408	Wapl	C	C	0.795441	0.944007	FALSE	FALSE	FALSE
E16.0	ENSMUSG00000024259	Slc25a46	C	D	0.79534	0.809231	FALSE	FALSE	FALSE
E16.0	ENSMUSG00000041084	Ostc	C	C	0.794766	0.746396	FALSE	FALSE	FALSE
E16.0	ENSMUSG00000029838	Ptn	C	C	0.793943	0.812472	FALSE	FALSE	FALSE
E16.0	ENSMUSG00000027936	Crtc2	C	C	0.793818	0.934393	FALSE	FALSE	FALSE
E16.0	ENSMUSG00000045594	Glb1	C	C	0.793312	0.744572	FALSE	FALSE	FALSE
E16.0	ENSMUSG00000026626	Ppp2r5a	C	C	0.793039	0.831125	FALSE	FALSE	FALSE
E16.0	ENSMUSG00000060803	Gstp1	C	B	0.791988	0.835087	FALSE	FALSE	FALSE
E16.0	ENSMUSG00000039239	Tgfb2	C	C	0.791441	0.781216	FALSE	FALSE	FALSE
E16.0	ENSMUSG00000095930	Nim1k	C	C	0.791441	0.748877	FALSE	FALSE	FALSE
E16.0	ENSMUSG00000043702	Pde12	C	F	0.791215	0.853366	FALSE	FALSE	FALSE
E16.0	ENSMUSG00000031902	Nfatc3	C	C	0.791199	0.680625	FALSE	FALSE	FALSE
E16.0	ENSMUSG00000061983	Rps12	C	C	0.791192	0.714989	FALSE	FALSE	TRUE
E16.0	ENSMUSG00000039069	Mtg2	C	C	0.791117	0.831731	FALSE	FALSE	FALSE
E16.0	ENSMUSG00000026179	Pnkd	C	B	0.790653	0.72799	FALSE	FALSE	FALSE
E16.0	ENSMUSG00000030671	Pde3b	C	D	0.7903	0.71913	FALSE	FALSE	TRUE
E16.0	ENSMUSG00000044340	Phlpp1	C	C	0.790226	0.815744	FALSE	FALSE	TRUE
E16.0	ENSMUSG00000024232	Bambi	C	A	0.78978	0.856694	FALSE	FALSE	TRUE
E16.0	ENSMUSG00000034278	Dnajc17	C	D	0.789613	0.853997	FALSE	FALSE	FALSE
E16.0	ENSMUSG00000046711	Hmga1	C	C	0.788464	0.759861	FALSE	FALSE	FALSE
E16.0	ENSMUSG00000033075	Senp1	C	C	0.787615	0.875235	FALSE	FALSE	TRUE
E16.0	ENSMUSG00000021650	Ptcd2	C	C	0.787327	0.789015	FALSE	FALSE	TRUE
E16.0	ENSMUSG00000029513	Prkab1	C	D	0.786346	0.788919	FALSE	FALSE	TRUE
E16.0	ENSMUSG00000029684	Wasl	C	C	0.786095	0.650477	FALSE	FALSE	TRUE
E16.0	ENSMUSG00000029063	Nadk	C	D	0.785857	0.88514	FALSE	FALSE	FALSE
E16.0	ENSMUSG00000060143	Gm10076	C	J	0.785794	0.889759	FALSE	FALSE	FALSE
E16.0	ENSMUSG00000040236	Trappc5	C	C	0.784031	0.753608	FALSE	FALSE	TRUE
E16.0	ENSMUSG00000022833	Ccdc14	C	C	0.783594	0.862426	FALSE	FALSE	FALSE
E16.0	ENSMUSG00000079658	Eloc	C	C	0.78335	0.784766	FALSE	FALSE	TRUE
E16.0	ENSMUSG00000031751	Amfr	C	B	0.783106	0.695931	FALSE	FALSE	TRUE
E16.0	ENSMUSG00000063358	Mapk1	C	B	0.782913	0.748231	FALSE	FALSE	TRUE
E16.0	ENSMUSG00000042729	Wdr74	C	C	0.782543	0.745892	FALSE	FALSE	FALSE
E16.0	ENSMUSG00000042426	Dhx29	C	C	0.781945	0.907278	FALSE	FALSE	TRUE
E16.0	ENSMUSG00000021823	Vcl	C	C	0.781216	0.8668	FALSE	FALSE	FALSE
E16.0	ENSMUSG00000006527	Sfmbt1	C	D	0.781176	0.771684	FALSE	FALSE	FALSE
E16.0	ENSMUSG00000058400	Qrfpr	C	C	0.781051	0.876319	FALSE	FALSE	FALSE
E16.0	ENSMUSG00000023939	Mrpl14	C	C	0.78078	0.949657	FALSE	FALSE	FALSE
E16.0	ENSMUSG00000027952	Pmvk	C	E	0.780682	0.773905	FALSE	FALSE	TRUE
E16.0	ENSMUSG00000096145	Vkorc1	C	B	0.780555	0.858244	FALSE	FALSE	FALSE
E16.0	ENSMUSG00000002658	Gtf2f1	C	C	0.780474	0.769457	FALSE	FALSE	FALSE
E16.0	ENSMUSG00000066441	Rdh11	C	C	0.77987	0.880512	FALSE	FALSE	FALSE
E16.0	ENSMUSG00000020922	Lsm12	C	B	0.779719	0.804268	FALSE	FALSE	TRUE
E16.0	ENSMUSG00000030104	Edem1	C	C	0.779309	0.789398	FALSE	FALSE	TRUE
E16.0	ENSMUSG00000063179	Pstk	C	C	0.775747	0.974943	FALSE	FALSE	FALSE
E16.0	ENSMUSG00000009863	Sdhb	C	D	0.775623	0.870773	FALSE	FALSE	FALSE
E16.0	ENSMUSG00000023953	Polh	C	A	0.775383	0.862726	FALSE	FALSE	FALSE
E16.0	ENSMUSG00000021738	Atxn7	C	C	0.772921	0.951979	FALSE	FALSE	TRUE
E16.0	ENSMUSG00000040446	Rprd1a	C	C	0.772864	0.885964	FALSE	FALSE	TRUE
E16.0	ENSMUSG00000022935	Grik1	C	C	0.772677	0.72432	FALSE	FALSE	FALSE
E16.0	ENSMUSG00000027787	Nmd3	C	C	0.772223	0.738148	FALSE	FALSE	TRUE
E16.0	ENSMUSG00000056515	Rab31	C	C	0.771856	0.833543	FALSE	FALSE	FALSE
E16.0	ENSMUSG00000031787	Katnb1	C	C	0.771815	0.723139	FALSE	FALSE	FALSE
E16.0	ENSMUSG00000055116	Arntl	C	A	0.771712	0.825219	FALSE	FALSE	TRUE
E16.0	ENSMUSG00000023391	Dlx2	C	C	0.771598	0.863007	FALSE	FALSE	FALSE
E16.0	ENSMUSG00000073481	Mtarc2	C	C	0.770765	0.783984	FALSE	FALSE	FALSE
E16.0	ENSMUSG00000015943	Bola1	C	B	0.770651	0.818504	FALSE	FALSE	TRUE
E16.0	ENSMUSG00000025265	Fgd1	C	C	0.77042	0.878949	FALSE	FALSE	FALSE
E16.0	ENSMUSG00000019359	Gdpd2	C	C	0.770285	0.859119	FALSE	FALSE	FALSE
E16.0	ENSMUSG00000042305	Tmem183a	C	B	0.769673	0.790993	FALSE	FALSE	TRUE
E16.0	ENSMUSG00000071660	Ttc9c	C	C	0.769673	0.866197	FALSE	FALSE	TRUE
E16.0	ENSMUSG00000032558	Nphp3	C	C	0.769352	0.829888	FALSE	FALSE	TRUE
E16.0	ENSMUSG00000028121	Bcar3	C	C	0.769268	0.787916	FALSE	FALSE	TRUE
E16.0	ENSMUSG00000028163	Nfkb1	C	A	0.768781	0.682136	FALSE	FALSE	FALSE
E16.0	ENSMUSG00000053600	Zfp472	C	C	0.768029	0.890104	FALSE	FALSE	FALSE
E16.0	ENSMUSG00000032231	Anxa2	C	C	0.764385	0.829176	FALSE	FALSE	FALSE
E16.0	ENSMUSG00000051855	Mest	C	C	0.764385	0.834994	FALSE	FALSE	TRUE
E16.0	ENSMUSG00000028420	Tmem38b	C	C	0.764129	0.899186	FALSE	FALSE	FALSE
E16.0	ENSMUSG00000091831	Gm4707	C	D	0.764111	0.815923	FALSE	FALSE	FALSE
E16.0	ENSMUSG00000006599	Gtf2h1	C	B	0.763855	0.841593	FALSE	FALSE	FALSE
E16.0	ENSMUSG00000037351	Actr1b	C	D	0.762321	0.715514	FALSE	FALSE	TRUE
E16.0	ENSMUSG00000029472	Anapc5	C	B	0.76169	0.764985	FALSE	FALSE	TRUE
E16.0	ENSMUSG00000010608	Rbm25	C	C	0.761412	0.900339	FALSE	FALSE	TRUE
E16.0	ENSMUSG00000033323	Ctdp1	C	C	0.760718	0.811759	FALSE	FALSE	TRUE
E16.0	ENSMUSG00000037531	Mrpl47	C	D	0.76021	0.796095	FALSE	FALSE	TRUE
E16.0	ENSMUSG00000031349	Nsdhl	C	C	0.759881	0.740642	FALSE	FALSE	FALSE
E16.0	ENSMUSG00000040263	Klhdc4	C	C	0.759678	0.79703	FALSE	FALSE	TRUE
E16.0	ENSMUSG00000004849	Ap1s1	C	C	0.759678	0.879109	FALSE	FALSE	FALSE
E16.0	ENSMUSG00000027712	Anxa5	C	A	0.759199	0.756202	FALSE	FALSE	FALSE
E16.0	ENSMUSG00000028959	Fastk	C	C	0.757932	0.955821	FALSE	FALSE	FALSE
E16.0	ENSMUSG00000036885	Arhgef26	C	C	0.757926	0.824201	FALSE	FALSE	FALSE
E16.0	ENSMUSG00000037486	Asxl2	C	D	0.757804	0.947416	FALSE	FALSE	TRUE
E16.0	ENSMUSG00000020282	Rhbdf1	C	C	0.756447	0.814264	FALSE	FALSE	FALSE
E16.0	ENSMUSG00000063362	Alg11	C	I	0.754092	0.820551	FALSE	FALSE	FALSE
E16.0	ENSMUSG00000024118	Tedc2	C	C	0.753812	0.465697	FALSE	FALSE	TRUE
E16.0	ENSMUSG00000034820	Cpsf7	C	C	0.752636	0.687967	FALSE	FALSE	TRUE
E16.0	ENSMUSG00000022490	Ppp1r1a	C	A	0.752209	0.77031	FALSE	FALSE	FALSE
E16.0	ENSMUSG00000041911	Dlx1	C	C	0.75132	0.903313	FALSE	FALSE	FALSE
E16.0	ENSMUSG00000009555	Cdk9	C	C	0.751044	0.911092	FALSE	FALSE	TRUE
E16.0	ENSMUSG00000039298	Cdk5rap2	C	C	0.749826	0.772699	FALSE	FALSE	TRUE
E16.0	ENSMUSG00000022283	Pabpc1	C	C	0.749234	0.714989	FALSE	FALSE	FALSE
E16.0	ENSMUSG00000069763	Tmem100	C	C	0.748877	0.726201	FALSE	FALSE	FALSE
E16.0	ENSMUSG00000034462	Pkd2	C	C	0.748178	0.887171	FALSE	FALSE	TRUE
E16.0	ENSMUSG00000029346	Srrd	C	C	0.746725	0.826541	FALSE	FALSE	TRUE
E16.0	ENSMUSG00000027259	Adal	C	A	0.746475	0.77505	FALSE	FALSE	TRUE
E16.0	ENSMUSG00000049076	Acap2	C	C	0.745742	0.847681	FALSE	FALSE	FALSE
E16.0	ENSMUSG00000006675	P4htm	C	C	0.745723	0.912024	FALSE	FALSE	FALSE
E16.0	ENSMUSG00000030088	Aldh1l1	C	C	0.745198	0.745198	FALSE	FALSE	FALSE
E16.0	ENSMUSG00000032109	Nlrx1	C	C	0.745198	0.884135	FALSE	FALSE	FALSE
E16.0	ENSMUSG00000024975	Pdcd4	C	D	0.744527	0.815919	FALSE	FALSE	TRUE
E16.0	ENSMUSG00000108592	Gm38973	C	D	0.743926	0.701155	FALSE	FALSE	FALSE
E16.0	ENSMUSG00000014956	Ppp1cb	C	B	0.742672	0.91174	FALSE	FALSE	TRUE
E16.0	ENSMUSG00000048616	Nog	C	C	0.741246	0.765743	FALSE	FALSE	TRUE
E16.0	ENSMUSG00000040177	2310057M21Rik	C	A	0.7412	0.924948	FALSE	FALSE	TRUE
E16.0	ENSMUSG00000041747	Utp15	C	B	0.740357	0.599292	FALSE	FALSE	TRUE
E16.0	ENSMUSG00000032869	Psmf1	C	F	0.737963	0.825901	FALSE	FALSE	TRUE
E16.0	ENSMUSG00000042369	Rbm45	C	E	0.736182	0.637661	FALSE	FALSE	TRUE
E16.0	ENSMUSG00000042854	Trp53rkb	C	B	0.734412	0.578896	FALSE	FALSE	FALSE
E16.0	ENSMUSG00000070426	Rnf121	C	C	0.734184	0.841602	FALSE	FALSE	FALSE
E16.0	ENSMUSG00000022793	B4galt4	C	B	0.734069	0.673178	FALSE	FALSE	FALSE
E16.0	ENSMUSG00000029401	Rilpl2	C	C	0.733756	0.736772	FALSE	FALSE	FALSE
E16.0	ENSMUSG00000112959	Gm32834	C	E	0.729598	0.659442	FALSE	FALSE	FALSE
E16.0	ENSMUSG00000117505	Gm9993	C	A	0.729405	0.312543	FALSE	FALSE	FALSE
E16.0	ENSMUSG00000027845	Dclre1b	C	B	0.729401	0.646983	FALSE	FALSE	FALSE
E16.0	ENSMUSG00000022244	Amacr	C	C	0.727403	0.822698	FALSE	FALSE	FALSE
E16.0	ENSMUSG00000096753	Fam181a	C	C	0.726201	0.615121	FALSE	FALSE	FALSE
E16.0	ENSMUSG00000008999	Bmp7	C	C	0.72432	0.764385	FALSE	FALSE	FALSE
E16.0	ENSMUSG00000018217	Pmp22	C	C	0.72432	0.72432	FALSE	FALSE	FALSE
E16.0	ENSMUSG00000022817	Itgb5	C	C	0.72432	0.787916	FALSE	FALSE	FALSE
E16.0	ENSMUSG00000024697	Gna14	C	C	0.72432	0.72432	FALSE	FALSE	FALSE
E16.0	ENSMUSG00000028364	Tnc	C	C	0.72432	0.72432	FALSE	FALSE	FALSE
E16.0	ENSMUSG00000029570	Lfng	C	C	0.72432	0.72432	FALSE	FALSE	FALSE
E16.0	ENSMUSG00000047632	Fgfbp3	C	C	0.72432	0.741246	FALSE	FALSE	FALSE
E16.0	ENSMUSG00000035403	Crb2	C	C	0.723287	0.804404	FALSE	FALSE	FALSE
E16.0	ENSMUSG00000108616	Gm35040	C	A	0.720104	0.852383	FALSE	FALSE	TRUE
E16.0	ENSMUSG00000029993	Nfu1	C	D	0.719167	0.772676	FALSE	FALSE	FALSE
E16.0	ENSMUSG00000027422	Rrbp1	C	A	0.717398	0.781813	FALSE	FALSE	FALSE
E16.0	ENSMUSG00000079941	Cox5b-ps	C	J	0.715985	0.758079	FALSE	FALSE	FALSE
E16.0	ENSMUSG00000018921	Pelp1	C	C	0.715977	0.75804	FALSE	FALSE	TRUE
E16.0	ENSMUSG00000064145	Arih2	C	A	0.715523	0.838162	FALSE	FALSE	FALSE
E16.0	ENSMUSG00000024084	Qpct	C	C	0.715342	0.810321	FALSE	FALSE	FALSE
E16.0	ENSMUSG00000071711	Mpst	C	B	0.714306	0.831645	FALSE	FALSE	FALSE
E16.0	ENSMUSG00000024091	Vapa	C	E	0.713524	0.692631	FALSE	FALSE	TRUE
E16.0	ENSMUSG00000001844	Zdhhc4	C	C	0.713193	0.715229	FALSE	FALSE	TRUE
E16.0	ENSMUSG00000061028	Clasrp	C	D	0.712841	0.947342	FALSE	FALSE	FALSE
E16.0	ENSMUSG00000097042	Gm17491	C	J	0.711574	0.80865	FALSE	FALSE	FALSE
E16.0	ENSMUSG00000009575	Cbx5	C	C	0.710889	0.775726	FALSE	FALSE	TRUE
E16.0	ENSMUSG00000024725	Ostf1	C	C	0.710278	0.83573	FALSE	FALSE	FALSE
E16.0	ENSMUSG00000037152	Ndufc1	C	J	0.70952	0.502205	FALSE	FALSE	TRUE
E16.0	ENSMUSG00000031327	Chic1	C	I	0.709157	0.260389	FALSE	FALSE	FALSE
E16.0	ENSMUSG00000024817	Uhrf2	C	C	0.707716	0.685571	FALSE	FALSE	FALSE
E16.0	ENSMUSG00000024563	Smad2	C	C	0.706133	0.741126	FALSE	FALSE	TRUE
E16.0	ENSMUSG00000003778	Brd8	C	C	0.70529	0.796216	FALSE	FALSE	TRUE
E16.0	ENSMUSG00000038900	Rpl12	C	D	0.704846	0.774083	FALSE	FALSE	TRUE
E16.0	ENSMUSG00000097601	Gm26660	C	A	0.704766	0.728996	FALSE	FALSE	TRUE
E16.0	ENSMUSG00000032531	Amotl2	C	D	0.702194	0.737406	FALSE	FALSE	TRUE
E16.0	ENSMUSG00000020309	Chac2	C	A	0.701757	0.707754	FALSE	FALSE	FALSE
E16.0	ENSMUSG00000024302	Dtna	C	B	0.697294	0.76592	FALSE	FALSE	FALSE
E16.0	ENSMUSG00000033420	Antxr1	C	C	0.696106	0.620841	FALSE	FALSE	FALSE
E16.0	ENSMUSG00000029066	Mrpl20	C	D	0.695796	0.631062	FALSE	FALSE	TRUE
E16.0	ENSMUSG00000078349	AW011738	C	C	0.693262	0.809806	FALSE	FALSE	FALSE
E16.0	ENSMUSG00000029326	Enoph1	C	C	0.692706	0.886768	FALSE	FALSE	TRUE
E16.0	ENSMUSG00000005674	Tomm40l	C	D	0.689694	0.601014	FALSE	FALSE	TRUE
E16.0	ENSMUSG00000040482	Dxo	C	C	0.689606	0.819139	FALSE	FALSE	FALSE
E16.0	ENSMUSG00000096472	Cdkn2d	C	A	0.688942	0.722085	FALSE	FALSE	FALSE
E16.0	ENSMUSG00000003848	Nob1	C	C	0.687846	0.711795	FALSE	FALSE	FALSE
E16.0	ENSMUSG00000002812	Flii	C	C	0.68552	0.917765	FALSE	FALSE	TRUE
E16.0	ENSMUSG00000106943	Dancr	C	C	0.684369	0.652599	FALSE	FALSE	FALSE
E16.0	ENSMUSG00000024594	Prrc1	C	C	0.683738	0.837583	FALSE	FALSE	TRUE
E16.0	ENSMUSG00000030357	Fkbp4	C	F	0.681284	0.703487	FALSE	FALSE	TRUE
E16.0	ENSMUSG00000029500	Pgam5	C	C	0.680823	0.873941	FALSE	FALSE	FALSE
E16.0	ENSMUSG00000032741	Tpcn1	C	A	0.677194	0.737622	FALSE	FALSE	FALSE
E16.0	ENSMUSG00000013495	Tmem175	C	E	0.670806	0.717414	FALSE	FALSE	FALSE
E16.0	ENSMUSG00000033029	1700088E04Rik	C	E	0.670211	0.646987	FALSE	FALSE	FALSE
E16.0	ENSMUSG00000027395	Polr1b	C	C	0.669849	0.858811	FALSE	FALSE	FALSE
E16.0	ENSMUSG00000021109	Hif1a	C	D	0.669816	0.920138	FALSE	FALSE	TRUE
E16.0	ENSMUSG00000027300	Ubox5	C	A	0.669363	0.728191	FALSE	FALSE	TRUE
E16.0	ENSMUSG00000028007	Snx7	C	C	0.664033	0.699582	FALSE	FALSE	TRUE
E16.0	ENSMUSG00000053436	Mapk14	C	C	0.6568	0.766356	FALSE	FALSE	TRUE
E16.0	ENSMUSG00000035293	G2e3	C	J	0.647126	0.659081	FALSE	FALSE	TRUE
E16.0	ENSMUSG00000024983	Vti1a	C	D	0.646975	0.721121	FALSE	FALSE	TRUE
E16.0	ENSMUSG00000063931	Pepd	C	C	0.646271	0.860526	FALSE	FALSE	FALSE
E16.0	ENSMUSG00000013973	Dedd	C	I	0.646199	0.79294	FALSE	FALSE	TRUE
E16.0	ENSMUSG00000097743	Gm16973	C	C	0.645442	0.854468	FALSE	FALSE	FALSE
E16.0	ENSMUSG00000007872	Id3	C	C	0.640728	0.77605	FALSE	FALSE	FALSE
E16.0	ENSMUSG00000078584	AU022252	C	J	0.640454	0.738769	FALSE	FALSE	FALSE
E16.0	ENSMUSG00000060377	Rpl36a-ps1	C	A	0.637865	0.746951	FALSE	FALSE	FALSE
E16.0	ENSMUSG00000025204	Ndufb8	C	D	0.636822	0.834939	FALSE	FALSE	TRUE
E16.0	ENSMUSG00000010538	Tsacc	C	B	0.633046	0.71449	FALSE	FALSE	FALSE
E16.0	ENSMUSG00000048701	Ccdc6	C	A	0.631372	0.506243	FALSE	FALSE	TRUE
E16.0	ENSMUSG00000021916	Glt8d1	C	C	0.629884	0.731655	FALSE	FALSE	FALSE
E16.0	ENSMUSG00000025049	Taf5	C	B	0.627293	0.581027	FALSE	FALSE	TRUE
E16.0	ENSMUSG00000061518	Cox5b	C	B	0.625093	0.685435	FALSE	FALSE	FALSE
E16.0	ENSMUSG00000051950	B3glct	C	C	0.624778	0.790752	FALSE	FALSE	TRUE
E16.0	ENSMUSG00000026032	Ndufb3	C	C	0.617666	0.684495	FALSE	FALSE	TRUE
E16.0	ENSMUSG00000020773	Trim47	C	C	0.615121	0.615121	FALSE	FALSE	FALSE
E16.0	ENSMUSG00000027015	Cybrd1	C	C	0.615121	0.615121	FALSE	FALSE	FALSE
E16.0	ENSMUSG00000029304	Spp1	C	C	0.615121	0.855572	FALSE	FALSE	FALSE
E16.0	ENSMUSG00000086600	C030005K06Rik	C	C	0.615121	0.615121	FALSE	FALSE	FALSE
E16.0	ENSMUSG00000030990	Pgap2	C	D	0.611885	0.926675	FALSE	FALSE	FALSE
E16.0	ENSMUSG00000037608	Bclaf1	C	C	0.609496	0.838516	FALSE	FALSE	FALSE
E16.0	ENSMUSG00000033022	Cdo1	C	B	0.591496	0.601975	FALSE	FALSE	FALSE
E16.0	ENSMUSG00000059669	Taf1b	C	C	0.589718	0.894446	FALSE	FALSE	TRUE
E16.0	ENSMUSG00000026317	Cln8	C	B	0.568218	0.640116	FALSE	FALSE	FALSE
E16.0	ENSMUSG00000031889	Phaf1	C	A	0.566846	0.683662	FALSE	FALSE	FALSE
E16.0	ENSMUSG00000041879	Ipo9	C	B	0.541961	0.63306	FALSE	FALSE	TRUE
E16.0	ENSMUSG00000059811	Atl2	C	C	0.539141	0.78502	FALSE	FALSE	FALSE
E16.0	ENSMUSG00000026344	Lypd1	C	A	0.525088	0.464552	FALSE	FALSE	FALSE
E16.0	ENSMUSG00000014850	Msh3	C	C	0.51599	0.756325	FALSE	FALSE	TRUE
E16.0	ENSMUSG00000032295	Man2c1	C	D	0.511099	0.488451	FALSE	FALSE	TRUE
E16.0	ENSMUSG00000029454	Mapkapk5	C	C	0.508625	0.51019	FALSE	FALSE	TRUE
E16.0	ENSMUSG00000026771	Spopl	C	D	0.483458	0.570485	FALSE	FALSE	FALSE
E16.0	ENSMUSG00000024561	Mbd1	C	B	0.426393	0.687825	FALSE	FALSE	TRUE
E16.0	ENSMUSG00000026439	Rbbp5	C	D	0.423038	0.697201	FALSE	FALSE	TRUE
E16.0	ENSMUSG00000048388	Fam171b	C	E	0.405525	0.357457	FALSE	FALSE	FALSE
E16.0	ENSMUSG00000031295	Phka2	C	A	0.365804	0.344395	FALSE	FALSE	FALSE
E16.0	ENSMUSG00000050973	Gdpgp1	C	J	0.259982	0.876188	FALSE	FALSE	FALSE
E16.0	ENSMUSG00000022024	Sugt1	D	D	0.9954	0.982854	FALSE	FALSE	TRUE
E16.0	ENSMUSG00000040822	1700123O20Rik	D	D	0.9954	0.973689	FALSE	FALSE	FALSE
E16.0	ENSMUSG00000041915	Ammecr1l	D	D	0.9954	0.987045	FALSE	FALSE	FALSE
E16.0	ENSMUSG00000028099	Polr3c	D	D	0.995397	0.988686	FALSE	FALSE	TRUE
E16.0	ENSMUSG00000002205	Vrk3	D	D	0.99451	0.972442	FALSE	FALSE	FALSE
E16.0	ENSMUSG00000013593	Ndufs2	D	D	0.993748	0.969812	FALSE	FALSE	TRUE
E16.0	ENSMUSG00000030960	Eef1akmt2	D	D	0.993748	0.954811	FALSE	FALSE	TRUE
E16.0	ENSMUSG00000024845	Tmem134	D	D	0.993311	0.993311	FALSE	FALSE	FALSE
E16.0	ENSMUSG00000031320	Rps4x	D	D	0.993311	0.982948	FALSE	FALSE	FALSE
E16.0	ENSMUSG00000058056	Palld	D	D	0.992732	0.99451	FALSE	FALSE	FALSE
E16.0	ENSMUSG00000046909	Tefm	D	D	0.992679	0.964842	FALSE	FALSE	FALSE
E16.0	ENSMUSG00000059208	Hnrnpm	D	D	0.992679	0.991867	FALSE	FALSE	TRUE
E16.0	ENSMUSG00000060373	Hnrnpc	D	D	0.992679	0.981503	FALSE	FALSE	TRUE
E16.0	ENSMUSG00000024098	Twsg1	D	D	0.99217	0.993748	FALSE	FALSE	FALSE
E16.0	ENSMUSG00000024826	Dpf2	D	D	0.991867	0.989096	FALSE	FALSE	FALSE
E16.0	ENSMUSG00000056851	Pcbp2	D	D	0.991867	0.97137	FALSE	FALSE	TRUE
E16.0	ENSMUSG00000027255	Arfgap2	D	D	0.990684	0.951294	FALSE	FALSE	TRUE
E16.0	ENSMUSG00000029598	Plbd2	D	D	0.990684	0.949835	FALSE	FALSE	FALSE
E16.0	ENSMUSG00000018196	Glrx2	D	D	0.990454	0.9954	FALSE	FALSE	TRUE
E16.0	ENSMUSG00000031198	Fundc2	D	D	0.990454	0.981044	FALSE	FALSE	FALSE
E16.0	ENSMUSG00000047143	Dmrta2	D	D	0.990454	0.976751	FALSE	FALSE	FALSE
E16.0	ENSMUSG00000067274	Rplp0	D	D	0.990454	0.967176	FALSE	FALSE	TRUE
E16.0	ENSMUSG00000020664	Dld	D	D	0.99028	0.984552	FALSE	FALSE	FALSE
E16.0	ENSMUSG00000024474	Ik	D	D	0.99028	0.99028	FALSE	FALSE	TRUE
E16.0	ENSMUSG00000016526	Dyrk3	D	D	0.989985	0.986018	FALSE	FALSE	FALSE
E16.0	ENSMUSG00000041995	Zbed3	D	D	0.98986	0.991191	FALSE	FALSE	TRUE
E16.0	ENSMUSG00000090862	Rps13	D	D	0.989345	0.98304	FALSE	FALSE	TRUE
E16.0	ENSMUSG00000024604	Rbm22	D	D	0.988686	0.93005	FALSE	FALSE	TRUE
E16.0	ENSMUSG00000028601	Echdc2	D	D	0.988266	0.9731	FALSE	FALSE	FALSE
E16.0	ENSMUSG00000118346	Tmem179b	D	D	0.988266	0.965251	FALSE	FALSE	FALSE
E16.0	ENSMUSG00000026617	Bpnt1	D	D	0.987791	0.976248	FALSE	FALSE	FALSE
E16.0	ENSMUSG00000021716	Srek1ip1	D	D	0.987681	0.981314	FALSE	FALSE	TRUE
E16.0	ENSMUSG00000031660	Brd7	D	D	0.987599	0.984552	FALSE	FALSE	FALSE
E16.0	ENSMUSG00000031148	Gpkow	D	D	0.986913	0.952938	FALSE	FALSE	FALSE
E16.0	ENSMUSG00000060636	Rpl35a	D	D	0.986913	0.914086	FALSE	FALSE	TRUE
E16.0	ENSMUSG00000030225	Dera	D	D	0.986783	0.991867	FALSE	FALSE	FALSE
E16.0	ENSMUSG00000002010	Idh3g	D	D	0.98643	0.98643	FALSE	FALSE	FALSE
E16.0	ENSMUSG00000027170	Eif3m	D	D	0.98643	0.982095	FALSE	FALSE	FALSE
E16.0	ENSMUSG00000029199	Lias	D	D	0.985069	0.973386	FALSE	FALSE	FALSE
E16.0	ENSMUSG00000059070	Rpl18	D	D	0.985048	0.977321	FALSE	FALSE	TRUE
E16.0	ENSMUSG00000030541	Idh2	D	D	0.984602	0.992679	FALSE	FALSE	FALSE
E16.0	ENSMUSG00000058558	Rpl5	D	D	0.984602	0.977321	FALSE	FALSE	TRUE
E16.0	ENSMUSG00000038812	Trmt112	D	D	0.984064	0.981044	FALSE	FALSE	FALSE
E16.0	ENSMUSG00000078786	BC024978	D	C	0.98405	0.890744	FALSE	FALSE	FALSE
E16.0	ENSMUSG00000018287	Spag7	D	D	0.98392	0.970364	FALSE	FALSE	TRUE
E16.0	ENSMUSG00000021484	Lman2	D	D	0.98392	0.98392	FALSE	FALSE	TRUE
E16.0	ENSMUSG00000038374	Rbm8a	D	D	0.98392	0.970993	FALSE	FALSE	TRUE
E16.0	ENSMUSG00000038344	Txlng	D	D	0.983867	0.932363	FALSE	FALSE	FALSE
E16.0	ENSMUSG00000009907	Vps4b	D	D	0.98335	0.978716	FALSE	FALSE	FALSE
E16.0	ENSMUSG00000027239	Mdk	D	D	0.983223	0.983223	FALSE	FALSE	TRUE
E16.0	ENSMUSG00000032382	Snx1	D	D	0.983223	0.973129	FALSE	FALSE	TRUE
E16.0	ENSMUSG00000022130	Tgds	D	D	0.98304	0.951211	FALSE	FALSE	FALSE
E16.0	ENSMUSG00000035934	Pknox2	D	D	0.98304	0.978327	FALSE	FALSE	TRUE
E16.0	ENSMUSG00000030614	Tmem126b	D	D	0.982948	0.986913	FALSE	FALSE	TRUE
E16.0	ENSMUSG00000040374	Pex2	D	D	0.982948	0.971432	FALSE	FALSE	FALSE
E16.0	ENSMUSG00000020305	Asb3	D	D	0.982854	0.919918	FALSE	FALSE	TRUE
E16.0	ENSMUSG00000038650	Rnh1	D	D	0.982854	0.982854	FALSE	FALSE	TRUE
E16.0	ENSMUSG00000001783	Rtcb	D	D	0.982844	0.941666	FALSE	FALSE	TRUE
E16.0	ENSMUSG00000014769	Psmb1	D	D	0.982844	0.974659	FALSE	FALSE	TRUE
E16.0	ENSMUSG00000015474	Ppt2	D	D	0.982679	0.957266	FALSE	FALSE	FALSE
E16.0	ENSMUSG00000016028	Celsr1	D	D	0.982679	0.982679	FALSE	FALSE	FALSE
E16.0	ENSMUSG00000021000	Mia2	D	D	0.982679	0.982679	FALSE	FALSE	TRUE
E16.0	ENSMUSG00000079418	Atg4a	D	D	0.982679	0.982679	FALSE	FALSE	FALSE
E16.0	ENSMUSG00000032673	Prorsd1	D	D	0.982649	0.981044	FALSE	FALSE	FALSE
E16.0	ENSMUSG00000014303	Glis2	D	D	0.982504	0.976751	FALSE	FALSE	FALSE
E16.0	ENSMUSG00000020472	Zkscan17	D	D	0.982332	0.983589	FALSE	FALSE	TRUE
E16.0	ENSMUSG00000027011	Ube2e3	D	D	0.982332	0.969741	FALSE	FALSE	TRUE
E16.0	ENSMUSG00000079179	Rab10os	D	D	0.982095	0.9542	FALSE	FALSE	TRUE
E16.0	ENSMUSG00000032497	Lrrfip2	D	D	0.98206	0.94217	FALSE	FALSE	FALSE
E16.0	ENSMUSG00000042650	Alkbh5	D	D	0.981991	0.965383	FALSE	FALSE	FALSE
E16.0	ENSMUSG00000015804	Med28	D	D	0.981955	0.964013	FALSE	FALSE	FALSE
E16.0	ENSMUSG00000020232	Hmg20b	D	D	0.981841	0.971829	FALSE	FALSE	TRUE
E16.0	ENSMUSG00000019471	Cdc37	D	D	0.981503	0.970993	FALSE	FALSE	TRUE
E16.0	ENSMUSG00000079508	Apoo	D	D	0.981503	0.970993	FALSE	FALSE	FALSE
E16.0	ENSMUSG00000029290	Zfp326	D	D	0.981441	0.987791	FALSE	FALSE	TRUE
E16.0	ENSMUSG00000040043	Rbms2	D	D	0.981314	0.958564	FALSE	FALSE	FALSE
E16.0	ENSMUSG00000025040	Fundc1	D	D	0.981044	0.939102	FALSE	FALSE	TRUE
E16.0	ENSMUSG00000025465	Echs1	D	D	0.981044	0.981044	FALSE	FALSE	TRUE
E16.0	ENSMUSG00000030805	Stx4a	D	D	0.981044	0.926055	FALSE	FALSE	FALSE
E16.0	ENSMUSG00000034194	R3hcc1	D	D	0.980747	0.96257	FALSE	FALSE	FALSE
E16.0	ENSMUSG00000038398	Upf3a	D	D	0.980718	0.973689	FALSE	FALSE	TRUE
E16.0	ENSMUSG00000044461	Shisa2	D	D	0.980718	0.974094	FALSE	FALSE	FALSE
E16.0	ENSMUSG00000028607	Cpt2	D	D	0.980584	0.970077	FALSE	FALSE	FALSE
E16.0	ENSMUSG00000027708	Dcun1d1	D	D	0.980464	0.971436	FALSE	FALSE	TRUE
E16.0	ENSMUSG00000022827	Rabl3	D	D	0.980403	0.991867	FALSE	FALSE	TRUE
E16.0	ENSMUSG00000026353	Ubxn4	D	D	0.980403	0.97439	FALSE	FALSE	TRUE
E16.0	ENSMUSG00000031782	Coq9	D	D	0.980387	0.983239	FALSE	FALSE	TRUE
E16.0	ENSMUSG00000029125	Stx18	D	D	0.980243	0.930812	FALSE	FALSE	TRUE
E16.0	ENSMUSG00000031429	Psmd10	D	D	0.980064	0.98986	FALSE	FALSE	FALSE
E16.0	ENSMUSG00000017421	Zfp207	D	D	0.979992	0.991867	FALSE	FALSE	TRUE
E16.0	ENSMUSG00000035413	Tmem98	D	D	0.97988	0.946536	FALSE	FALSE	FALSE
E16.0	ENSMUSG00000078813	Leng1	D	D	0.979746	0.980842	FALSE	FALSE	FALSE
E16.0	ENSMUSG00000030061	Uba3	D	D	0.979661	0.976379	FALSE	FALSE	TRUE
E16.0	ENSMUSG00000032121	Tmem218	D	D	0.979661	0.966428	FALSE	FALSE	FALSE
E16.0	ENSMUSG00000061315	Naca	D	D	0.979661	0.981314	FALSE	FALSE	TRUE
E16.0	ENSMUSG00000096956	Snhg18	D	D	0.979661	0.979661	FALSE	FALSE	FALSE
E16.0	ENSMUSG00000025745	Hadha	D	D	0.979583	0.930151	FALSE	FALSE	TRUE
E16.0	ENSMUSG00000029670	Ing3	D	D	0.979196	0.960903	FALSE	FALSE	TRUE
E16.0	ENSMUSG00000003402	Prkcsh	D	D	0.979187	0.969937	FALSE	FALSE	FALSE
E16.0	ENSMUSG00000002308	Cd320	D	D	0.979117	0.966437	FALSE	FALSE	FALSE
E16.0	ENSMUSG00000042472	Zfp410	D	D	0.979117	0.978539	FALSE	FALSE	FALSE
E16.0	ENSMUSG00000022231	Sema5a	D	D	0.978716	0.987681	FALSE	FALSE	FALSE
E16.0	ENSMUSG00000049929	Lpar4	D	D	0.978716	0.934364	FALSE	FALSE	FALSE
E16.0	ENSMUSG00000020308	Tpgs1	D	D	0.978629	0.9432	FALSE	FALSE	TRUE
E16.0	ENSMUSG00000025147	Mob2	D	D	0.978629	0.936312	FALSE	FALSE	FALSE
E16.0	ENSMUSG00000030766	Arhgap17	D	D	0.978539	0.937345	FALSE	FALSE	FALSE
E16.0	ENSMUSG00000032745	Gpbp1	D	D	0.978539	0.917214	FALSE	FALSE	TRUE
E16.0	ENSMUSG00000004931	Apba3	D	D	0.978533	0.987599	FALSE	FALSE	FALSE
E16.0	ENSMUSG00000032199	Polr2m	D	D	0.978445	0.965131	FALSE	FALSE	TRUE
E16.0	ENSMUSG00000066149	Cdc26	D	D	0.978203	0.965251	FALSE	FALSE	FALSE
E16.0	ENSMUSG00000039148	Sart1	D	D	0.977664	0.923933	FALSE	FALSE	FALSE
E16.0	ENSMUSG00000028821	Syf2	D	D	0.97755	0.982095	FALSE	FALSE	FALSE
E16.0	ENSMUSG00000030034	Ino80b	D	D	0.977503	0.9954	FALSE	FALSE	FALSE
E16.0	ENSMUSG00000047215	Rpl9	D	D	0.977357	0.976262	FALSE	FALSE	FALSE
E16.0	ENSMUSG00000022234	Cct5	D	D	0.977321	0.949615	FALSE	FALSE	TRUE
E16.0	ENSMUSG00000022787	Wdr53	D	D	0.977321	0.977321	FALSE	FALSE	FALSE
E16.0	ENSMUSG00000061136	Prpf40a	D	D	0.977228	0.95071	FALSE	FALSE	FALSE
E16.0	ENSMUSG00000038462	Uqcrfs1	D	D	0.976933	0.98206	FALSE	FALSE	FALSE
E16.0	ENSMUSG00000021635	Rad17	D	D	0.976751	0.969741	FALSE	FALSE	TRUE
E16.0	ENSMUSG00000035342	Lzts2	D	D	0.976751	0.947933	FALSE	FALSE	TRUE
E16.0	ENSMUSG00000040713	Creg1	D	D	0.976751	0.958564	FALSE	FALSE	FALSE
E16.0	ENSMUSG00000042302	Ehbp1	D	D	0.976751	0.954986	FALSE	FALSE	TRUE
E16.0	ENSMUSG00000024234	Mtpap	D	D	0.976746	0.978539	FALSE	FALSE	TRUE
E16.0	ENSMUSG00000025290	Rps24	D	D	0.976746	0.982948	FALSE	FALSE	TRUE
E16.0	ENSMUSG00000039191	Rbpj	D	D	0.976746	0.87857	FALSE	FALSE	TRUE
E16.0	ENSMUSG00000018425	Dhx40	D	D	0.976609	0.980968	FALSE	FALSE	TRUE
E16.0	ENSMUSG00000071655	Ubxn1	D	D	0.976593	0.941308	FALSE	FALSE	TRUE
E16.0	ENSMUSG00000025257	Ribc1	D	D	0.976571	0.929748	FALSE	FALSE	FALSE
E16.0	ENSMUSG00000060600	Eno3	D	C	0.976571	0.984922	FALSE	FALSE	FALSE
E16.0	ENSMUSG00000000346	Dazap2	D	D	0.976546	0.961812	FALSE	FALSE	TRUE
E16.0	ENSMUSG00000019818	Cd164	D	D	0.976379	0.979661	FALSE	FALSE	FALSE
E16.0	ENSMUSG00000026484	Rnf2	D	D	0.976367	0.982844	FALSE	FALSE	TRUE
E16.0	ENSMUSG00000052139	Babam2	D	C	0.976367	0.921828	FALSE	FALSE	FALSE
E16.0	ENSMUSG00000057147	Dph6	D	D	0.976262	0.939159	FALSE	FALSE	FALSE
E16.0	ENSMUSG00000078970	Dnaaf10	D	D	0.976248	0.987249	FALSE	FALSE	FALSE
E16.0	ENSMUSG00000054309	Cpsf3	D	D	0.97582	0.977072	FALSE	FALSE	FALSE
E16.0	ENSMUSG00000029617	Ccz1	D	D	0.975789	0.992679	FALSE	FALSE	FALSE
E16.0	ENSMUSG00000024253	Dync2li1	D	D	0.975719	0.963925	FALSE	FALSE	FALSE
E16.0	ENSMUSG00000032324	Tspan3	D	D	0.975719	0.975719	FALSE	FALSE	TRUE
E16.0	ENSMUSG00000033429	Mcee	D	D	0.975719	0.966874	FALSE	FALSE	TRUE
E16.0	ENSMUSG00000086629	2810403D21Rik	D	D	0.975719	0.962205	FALSE	FALSE	FALSE
E16.0	ENSMUSG00000020463	Ppp4r3b	D	D	0.975597	0.972442	FALSE	FALSE	TRUE
E16.0	ENSMUSG00000004788	Eif2b2	D	D	0.975294	0.982354	FALSE	FALSE	FALSE
E16.0	ENSMUSG00000042104	Uggt2	D	D	0.975294	0.930263	FALSE	FALSE	TRUE
E16.0	ENSMUSG00000028098	Rnf115	D	D	0.975235	0.970486	FALSE	FALSE	TRUE
E16.0	ENSMUSG00000032604	Qars	D	D	0.975075	0.985271	FALSE	FALSE	FALSE
E16.0	ENSMUSG00000055553	Kxd1	D	D	0.975075	0.936981	FALSE	FALSE	TRUE
E16.0	ENSMUSG00000066442	Mthfs	D	D	0.975075	0.981314	FALSE	FALSE	FALSE
E16.0	ENSMUSG00000022744	Cldnd1	D	D	0.975015	0.971829	FALSE	FALSE	FALSE
E16.0	ENSMUSG00000051469	Zfp24	D	D	0.975015	0.961812	FALSE	FALSE	TRUE
E16.0	ENSMUSG00000107859	Gm30731	D	D	0.975015	0.930671	FALSE	FALSE	FALSE
E16.0	ENSMUSG00000026162	Nhej1	D	D	0.974889	0.987599	FALSE	FALSE	TRUE
E16.0	ENSMUSG00000028140	Mrpl9	D	D	0.974889	0.971829	FALSE	FALSE	FALSE
E16.0	ENSMUSG00000041889	Shisa4	D	D	0.974889	0.958655	FALSE	FALSE	FALSE
E16.0	ENSMUSG00000008226	Scrn3	D	D	0.974886	0.919076	FALSE	FALSE	FALSE
E16.0	ENSMUSG00000031197	Vbp1	D	D	0.974879	0.9954	FALSE	FALSE	FALSE
E16.0	ENSMUSG00000024740	Ddb1	D	D	0.974864	0.943279	FALSE	FALSE	TRUE
E16.0	ENSMUSG00000004054	Map3k11	D	D	0.974827	0.883785	FALSE	FALSE	TRUE
E16.0	ENSMUSG00000071647	Eml3	D	D	0.97439	0.896174	FALSE	FALSE	FALSE
E16.0	ENSMUSG00000031521	Aga	D	D	0.974207	0.958886	FALSE	FALSE	FALSE
E16.0	ENSMUSG00000001767	Crnkl1	D	D	0.974149	0.98392	FALSE	FALSE	FALSE
E16.0	ENSMUSG00000028779	Pef1	D	D	0.974149	0.982095	FALSE	FALSE	TRUE
E16.0	ENSMUSG00000022708	Zbtb20	D	D	0.974094	0.95597	FALSE	FALSE	TRUE
E16.0	ENSMUSG00000045410	Akr1e1	D	D	0.974083	0.993311	FALSE	FALSE	TRUE
E16.0	ENSMUSG00000057778	Cyb5d2	D	D	0.974077	0.929031	FALSE	FALSE	TRUE
E16.0	ENSMUSG00000095325	Zfp870	D	D	0.973758	0.968972	FALSE	FALSE	FALSE
E16.0	ENSMUSG00000004032	Gstm5	D	D	0.973689	0.938084	FALSE	FALSE	FALSE
E16.0	ENSMUSG00000029463	Fam216a	D	D	0.973269	0.975075	FALSE	FALSE	TRUE
E16.0	ENSMUSG00000010047	Hyal2	D	D	0.973264	0.980387	FALSE	FALSE	TRUE
E16.0	ENSMUSG00000027944	Hax1	D	D	0.973195	0.981441	FALSE	FALSE	TRUE
E16.0	ENSMUSG00000039985	Sinhcaf	D	D	0.973195	0.935116	FALSE	FALSE	FALSE
E16.0	ENSMUSG00000030796	Tead2	D	D	0.97315	0.979465	FALSE	FALSE	FALSE
E16.0	ENSMUSG00000003234	Abcf3	D	D	0.973034	0.916103	FALSE	FALSE	FALSE
E16.0	ENSMUSG00000020677	Ddx52	D	D	0.972913	0.967374	FALSE	FALSE	TRUE
E16.0	ENSMUSG00000025239	Limd1	D	D	0.972913	0.965251	FALSE	FALSE	FALSE
E16.0	ENSMUSG00000028800	Hdac1	D	D	0.972913	0.970486	FALSE	FALSE	TRUE
E16.0	ENSMUSG00000023892	Zfp51	D	D	0.972819	0.947382	FALSE	FALSE	FALSE
E16.0	ENSMUSG00000031990	Jam3	D	D	0.972802	0.951388	FALSE	FALSE	FALSE
E16.0	ENSMUSG00000038542	Pcid2	D	D	0.972623	0.957351	FALSE	FALSE	TRUE
E16.0	ENSMUSG00000022451	Twf1	D	D	0.972548	0.975235	FALSE	FALSE	TRUE
E16.0	ENSMUSG00000017858	Ift52	D	D	0.972399	0.981044	FALSE	FALSE	TRUE
E16.0	ENSMUSG00000022350	Washc5	D	D	0.972399	0.957374	FALSE	FALSE	TRUE
E16.0	ENSMUSG00000034108	Ccs	D	D	0.972399	0.967533	FALSE	FALSE	FALSE
E16.0	ENSMUSG00000034951	Cog7	D	D	0.97217	0.916394	FALSE	FALSE	TRUE
E16.0	ENSMUSG00000040006	Ginm1	D	D	0.97217	0.968761	FALSE	FALSE	TRUE
E16.0	ENSMUSG00000021905	Dph3	D	D	0.971829	0.928488	FALSE	FALSE	TRUE
E16.0	ENSMUSG00000022889	Mrpl39	D	D	0.971829	0.970318	FALSE	FALSE	TRUE
E16.0	ENSMUSG00000029146	Snx17	D	D	0.971829	0.973689	FALSE	FALSE	TRUE
E16.0	ENSMUSG00000030204	Ddx47	D	D	0.971829	0.963989	FALSE	FALSE	TRUE
E16.0	ENSMUSG00000059878	Zfp422	D	D	0.971829	0.94514	FALSE	FALSE	TRUE
E16.0	ENSMUSG00000026554	Dcaf8	D	D	0.971725	0.99451	FALSE	FALSE	TRUE
E16.0	ENSMUSG00000025873	Faf2	D	D	0.971637	0.968346	FALSE	FALSE	TRUE
E16.0	ENSMUSG00000027406	Idh3b	D	D	0.971637	0.946087	FALSE	FALSE	FALSE
E16.0	ENSMUSG00000085396	Firre	D	D	0.971637	0.876488	FALSE	FALSE	FALSE
E16.0	ENSMUSG00000055681	Cope	D	D	0.971364	0.95349	FALSE	FALSE	FALSE
E16.0	ENSMUSG00000060090	Rp2	D	D	0.971262	0.946539	FALSE	FALSE	FALSE
E16.0	ENSMUSG00000024560	Cxxc1	D	D	0.970993	0.928582	FALSE	FALSE	FALSE
E16.0	ENSMUSG00000026753	Ppp6c	D	D	0.970993	0.963162	FALSE	FALSE	FALSE
E16.0	ENSMUSG00000027649	Ctnnbl1	D	D	0.970993	0.972794	FALSE	FALSE	FALSE
E16.0	ENSMUSG00000027998	Plrg1	D	D	0.970993	0.871425	FALSE	FALSE	FALSE
E16.0	ENSMUSG00000034064	Poglut1	D	D	0.970993	0.982844	FALSE	FALSE	TRUE
E16.0	ENSMUSG00000041168	Lonp1	D	D	0.970993	0.92871	FALSE	FALSE	FALSE
E16.0	ENSMUSG00000000184	Ccnd2	D	D	0.970486	0.970486	FALSE	FALSE	FALSE
E16.0	ENSMUSG00000007041	Clic1	D	D	0.970486	0.970486	FALSE	FALSE	FALSE
E16.0	ENSMUSG00000018666	Cbx1	D	C	0.970486	0.931441	FALSE	FALSE	FALSE
E16.0	ENSMUSG00000025421	Hdhd2	D	D	0.970486	0.981841	FALSE	FALSE	TRUE
E16.0	ENSMUSG00000040242	Fgfr1op2	D	D	0.970486	0.974843	FALSE	FALSE	TRUE
E16.0	ENSMUSG00000046841	Ckap4	D	D	0.970453	0.981541	FALSE	FALSE	FALSE
E16.0	ENSMUSG00000019794	Katna1	D	D	0.970318	0.970318	FALSE	FALSE	FALSE
E16.0	ENSMUSG00000024442	Dele1	D	D	0.970318	0.94581	FALSE	FALSE	TRUE
E16.0	ENSMUSG00000029408	Abcb9	D	D	0.969965	0.949672	FALSE	FALSE	FALSE
E16.0	ENSMUSG00000027810	Eif2a	D	D	0.969926	0.93801	FALSE	FALSE	TRUE
E16.0	ENSMUSG00000031918	Mtmr2	D	D	0.969741	0.944904	FALSE	FALSE	FALSE
E16.0	ENSMUSG00000042626	Shc1	D	D	0.969741	0.934143	FALSE	FALSE	FALSE
E16.0	ENSMUSG00000027981	Rnpc3	D	D	0.969724	0.887776	FALSE	FALSE	TRUE
E16.0	ENSMUSG00000039826	Trub2	D	D	0.969516	0.94326	FALSE	FALSE	TRUE
E16.0	ENSMUSG00000009076	Zmat5	D	D	0.969452	0.98593	FALSE	FALSE	FALSE
E16.0	ENSMUSG00000020460	Rps27a	D	D	0.969452	0.97289	FALSE	FALSE	TRUE
E16.0	ENSMUSG00000025508	Rplp2	D	D	0.969452	0.969452	FALSE	FALSE	TRUE
E16.0	ENSMUSG00000028495	Rps6	D	D	0.969452	0.969452	FALSE	FALSE	TRUE
E16.0	ENSMUSG00000027628	Aar2	D	D	0.969439	0.828957	FALSE	FALSE	TRUE
E16.0	ENSMUSG00000029086	Prom1	D	D	0.969245	0.972548	FALSE	FALSE	FALSE
E16.0	ENSMUSG00000098332	Pigbos1	D	D	0.969012	0.963925	FALSE	FALSE	FALSE
E16.0	ENSMUSG00000067567	Hdac8	D	D	0.968987	0.91292	FALSE	TRUE	FALSE
E16.0	ENSMUSG00000027680	Fxr1	D	D	0.968761	0.947933	FALSE	FALSE	TRUE
E16.0	ENSMUSG00000032051	Fdx1	D	D	0.968761	0.968761	FALSE	FALSE	TRUE
E16.0	ENSMUSG00000095687	Rnaset2a	D	D	0.968731	0.94176	FALSE	FALSE	FALSE
E16.0	ENSMUSG00000041278	Ttc1	D	D	0.96847	0.9954	FALSE	FALSE	FALSE
E16.0	ENSMUSG00000021660	Btf3	D	D	0.96846	0.957715	FALSE	FALSE	TRUE
E16.0	ENSMUSG00000020921	Tmem101	D	D	0.968346	0.982844	FALSE	FALSE	TRUE
E16.0	ENSMUSG00000034932	Mrpl54	D	D	0.968091	0.971829	FALSE	FALSE	FALSE
E16.0	ENSMUSG00000029614	Rpl6	D	D	0.96793	0.960128	FALSE	FALSE	TRUE
E16.0	ENSMUSG00000042419	Nfkbil1	D	D	0.96793	0.975015	FALSE	FALSE	TRUE
E16.0	ENSMUSG00000058600	Rpl30	D	D	0.96793	0.926248	FALSE	FALSE	TRUE
E16.0	ENSMUSG00000026565	Pou2f1	D	D	0.967784	0.938503	FALSE	FALSE	TRUE
E16.0	ENSMUSG00000031201	Brcc3	D	D	0.967727	0.967727	FALSE	FALSE	TRUE
E16.0	ENSMUSG00000035637	Grhpr	D	D	0.967693	0.942787	FALSE	FALSE	FALSE
E16.0	ENSMUSG00000050088	1600012H06Rik	D	D	0.967533	0.972548	FALSE	FALSE	FALSE
E16.0	ENSMUSG00000042541	Sem1	D	D	0.967276	0.967276	FALSE	FALSE	TRUE
E16.0	ENSMUSG00000003549	Ercc1	D	D	0.967194	0.963989	FALSE	FALSE	TRUE
E16.0	ENSMUSG00000004096	Cwc15	D	D	0.967194	0.963989	FALSE	FALSE	FALSE
E16.0	ENSMUSG00000008429	Herpud2	D	D	0.967194	0.92724	FALSE	FALSE	TRUE
E16.0	ENSMUSG00000012429	Mplkip	D	D	0.967194	0.974888	FALSE	FALSE	TRUE
E16.0	ENSMUSG00000027428	Rbbp9	D	D	0.967194	0.944914	FALSE	FALSE	FALSE
E16.0	ENSMUSG00000021550	2210016F16Rik	D	D	0.967034	0.982844	FALSE	FALSE	FALSE
E16.0	ENSMUSG00000021832	Psmc6	D	D	0.967022	0.967022	FALSE	FALSE	TRUE
E16.0	ENSMUSG00000025423	Pias2	D	D	0.967022	0.966302	FALSE	FALSE	TRUE
E16.0	ENSMUSG00000031783	Polr2c	D	D	0.967022	0.967022	FALSE	FALSE	TRUE
E16.0	ENSMUSG00000032977	Fam207a	D	D	0.967022	0.876928	FALSE	FALSE	FALSE
E16.0	ENSMUSG00000043140	Tmem186	D	D	0.966986	0.881322	FALSE	FALSE	FALSE
E16.0	ENSMUSG00000030986	Dhx32	D	D	0.966874	0.945361	FALSE	FALSE	FALSE
E16.0	ENSMUSG00000051910	Sox6	D	D	0.966874	0.966874	FALSE	FALSE	FALSE
E16.0	ENSMUSG00000021785	Ngly1	D	D	0.966569	0.975235	FALSE	FALSE	FALSE
E16.0	ENSMUSG00000025525	Apool	D	D	0.966569	0.959593	FALSE	FALSE	FALSE
E16.0	ENSMUSG00000028452	Vcp	D	D	0.966437	0.946087	FALSE	FALSE	FALSE
E16.0	ENSMUSG00000026031	Cflar	D	D	0.966428	0.959538	FALSE	FALSE	FALSE
E16.0	ENSMUSG00000018761	Mpdu1	D	D	0.966302	0.982844	FALSE	FALSE	TRUE
E16.0	ENSMUSG00000027122	Arl14ep	D	D	0.966149	0.95985	FALSE	FALSE	TRUE
E16.0	ENSMUSG00000040359	Ufl1	D	D	0.966149	0.946232	FALSE	FALSE	TRUE
E16.0	ENSMUSG00000096199	Ptrhd1	D	D	0.965944	0.961726	FALSE	FALSE	FALSE
E16.0	ENSMUSG00000021840	Mapk1ip1l	D	D	0.96574	0.913385	FALSE	FALSE	TRUE
E16.0	ENSMUSG00000020432	Tcn2	D	D	0.96553	0.917633	FALSE	FALSE	FALSE
E16.0	ENSMUSG00000032737	Inppl1	D	D	0.96553	0.976379	FALSE	FALSE	FALSE
E16.0	ENSMUSG00000093445	Lrch4	D	D	0.965461	0.937854	FALSE	FALSE	TRUE
E16.0	ENSMUSG00000004268	Emg1	D	D	0.965251	0.970486	FALSE	FALSE	TRUE
E16.0	ENSMUSG00000021771	Vdac2	D	D	0.965251	0.977321	FALSE	FALSE	FALSE
E16.0	ENSMUSG00000022106	Rcbtb2	D	C	0.965251	0.935942	FALSE	FALSE	TRUE
E16.0	ENSMUSG00000026187	Xrcc5	D	D	0.965251	0.970486	FALSE	FALSE	TRUE
E16.0	ENSMUSG00000028343	Erp44	D	D	0.965251	0.970318	FALSE	FALSE	FALSE
E16.0	ENSMUSG00000028608	Czib	D	D	0.965251	0.970318	FALSE	FALSE	FALSE
E16.0	ENSMUSG00000028672	Hmgcl	D	D	0.965251	0.926617	FALSE	FALSE	FALSE
E16.0	ENSMUSG00000030101	Sumf1	D	D	0.965251	0.975235	FALSE	FALSE	FALSE
E16.0	ENSMUSG00000036315	Polr1h	D	C	0.965251	0.932439	FALSE	FALSE	TRUE
E16.0	ENSMUSG00000051730	Mettl5	D	D	0.965251	0.94292	FALSE	FALSE	TRUE
E16.0	ENSMUSG00000053453	Thoc7	D	D	0.965251	0.947897	FALSE	FALSE	TRUE
E16.0	ENSMUSG00000059278	Naa38	D	C	0.965251	0.954075	FALSE	FALSE	TRUE
E16.0	ENSMUSG00000061559	Wdr61	D	D	0.965251	0.965251	FALSE	FALSE	FALSE
E16.0	ENSMUSG00000078619	Smarcd2	D	D	0.965186	0.871214	FALSE	FALSE	TRUE
E16.0	ENSMUSG00000058076	Sdhc	D	D	0.965063	0.971829	FALSE	FALSE	FALSE
E16.0	ENSMUSG00000049295	Zfp219	D	D	0.964708	0.95395	FALSE	FALSE	TRUE
E16.0	ENSMUSG00000003559	As3mt	D	D	0.964299	0.908903	FALSE	FALSE	FALSE
E16.0	ENSMUSG00000015668	Pdzd11	D	D	0.964299	0.962553	FALSE	FALSE	FALSE
E16.0	ENSMUSG00000034109	Golim4	D	D	0.964299	0.95597	FALSE	FALSE	FALSE
E16.0	ENSMUSG00000042293	Gm5617	D	D	0.964299	0.967533	FALSE	FALSE	TRUE
E16.0	ENSMUSG00000028057	Rit1	D	D	0.964265	0.932579	FALSE	FALSE	FALSE
E16.0	ENSMUSG00000020167	Tcf3	D	D	0.964132	0.970318	FALSE	FALSE	TRUE
E16.0	ENSMUSG00000024853	Sf3b2	D	D	0.964013	0.965313	FALSE	FALSE	TRUE
E16.0	ENSMUSG00000002767	Mrpl2	D	D	0.963989	0.939205	FALSE	FALSE	TRUE
E16.0	ENSMUSG00000005981	Trap1	D	D	0.963989	0.939205	FALSE	FALSE	FALSE
E16.0	ENSMUSG00000016319	Slc25a5	D	D	0.963989	0.963989	FALSE	FALSE	FALSE
E16.0	ENSMUSG00000020832	Eral1	D	C	0.963989	0.934618	FALSE	FALSE	TRUE
E16.0	ENSMUSG00000022427	Tomm22	D	D	0.963989	0.948839	FALSE	FALSE	TRUE
E16.0	ENSMUSG00000025903	Lypla1	D	D	0.963989	0.970486	FALSE	FALSE	FALSE
E16.0	ENSMUSG00000028405	Aco1	D	C	0.963989	0.940189	FALSE	FALSE	FALSE
E16.0	ENSMUSG00000029017	Pmpcb	D	D	0.963989	0.992679	FALSE	FALSE	FALSE
E16.0	ENSMUSG00000029433	Diablo	D	D	0.963989	0.963989	FALSE	FALSE	FALSE
E16.0	ENSMUSG00000031754	Nudt21	D	D	0.963989	0.963989	FALSE	FALSE	FALSE
E16.0	ENSMUSG00000031967	Afg3l1	D	D	0.963989	0.943279	FALSE	FALSE	TRUE
E16.0	ENSMUSG00000035242	Oaz1	D	D	0.963989	0.971829	FALSE	FALSE	TRUE
E16.0	ENSMUSG00000036968	Cnpy4	D	D	0.963989	0.94581	FALSE	FALSE	FALSE
E16.0	ENSMUSG00000068749	Psma5	D	D	0.963989	0.939205	FALSE	FALSE	FALSE
E16.0	ENSMUSG00000017760	Ctsa	D	D	0.963738	0.93242	FALSE	FALSE	TRUE
E16.0	ENSMUSG00000003812	Dnase2a	D	D	0.96363	0.946994	FALSE	FALSE	FALSE
E16.0	ENSMUSG00000052906	Ubxn8	D	D	0.963545	0.881612	FALSE	FALSE	TRUE
E16.0	ENSMUSG00000023980	Taf8	D	D	0.963528	0.974067	FALSE	FALSE	TRUE
E16.0	ENSMUSG00000028684	Urod	D	D	0.963312	0.963312	FALSE	FALSE	FALSE
E16.0	ENSMUSG00000030754	Copb1	D	D	0.963312	0.980403	FALSE	FALSE	TRUE
E16.0	ENSMUSG00000035632	Cnot3	D	D	0.963209	0.970568	FALSE	TRUE	TRUE
E16.0	ENSMUSG00000027206	Cops2	D	D	0.962992	0.982332	FALSE	FALSE	FALSE
E16.0	ENSMUSG00000019143	Hars2	D	D	0.962698	0.916609	FALSE	FALSE	TRUE
E16.0	ENSMUSG00000011958	Bnip2	D	D	0.962576	0.970453	FALSE	FALSE	TRUE
E16.0	ENSMUSG00000020571	Pdia6	D	D	0.96257	0.949288	FALSE	FALSE	TRUE
E16.0	ENSMUSG00000012296	Tjap1	D	D	0.962553	0.927442	FALSE	FALSE	TRUE
E16.0	ENSMUSG00000031776	Arl2bp	D	D	0.962553	0.960542	FALSE	FALSE	TRUE
E16.0	ENSMUSG00000028999	Rint1	D	D	0.962552	0.939579	FALSE	FALSE	TRUE
E16.0	ENSMUSG00000096210	H1f0	D	D	0.962529	0.962529	FALSE	FALSE	FALSE
E16.0	ENSMUSG00000006932	Ctnnb1	D	D	0.962444	0.973395	TRUE	TRUE	TRUE
E16.0	ENSMUSG00000006390	Elovl1	D	D	0.961883	0.922055	FALSE	FALSE	FALSE
E16.0	ENSMUSG00000047067	Dusp28	D	D	0.961813	0.91585	FALSE	FALSE	TRUE
E16.0	ENSMUSG00000015937	Macroh2a1	D	D	0.961717	0.970993	FALSE	FALSE	FALSE
E16.0	ENSMUSG00000068039	Tcp1	D	D	0.961717	0.936866	FALSE	FALSE	FALSE
E16.0	ENSMUSG00000024069	Slc30a6	D	D	0.961663	0.949142	FALSE	FALSE	FALSE
E16.0	ENSMUSG00000031360	Ctps2	D	D	0.961577	0.987791	FALSE	FALSE	FALSE
E16.0	ENSMUSG00000035885	Cox8a	D	D	0.961539	0.950708	FALSE	FALSE	TRUE
E16.0	ENSMUSG00000003970	Rpl8	D	D	0.961526	0.961526	FALSE	FALSE	FALSE
E16.0	ENSMUSG00000029221	Slc30a9	D	D	0.961489	0.977503	FALSE	FALSE	FALSE
E16.0	ENSMUSG00000042712	Tceal9	D	D	0.961489	0.961489	FALSE	FALSE	FALSE
E16.0	ENSMUSG00000041671	Pyroxd1	D	D	0.961464	0.911499	FALSE	FALSE	FALSE
E16.0	ENSMUSG00000033854	Kcnk10	D	D	0.961462	0.925979	FALSE	FALSE	TRUE
E16.0	ENSMUSG00000009585	Apobec3	D	D	0.96123	0.948521	FALSE	FALSE	FALSE
E16.0	ENSMUSG00000029545	Acads	D	D	0.96123	0.96123	FALSE	FALSE	FALSE
E16.0	ENSMUSG00000021371	Mcur1	D	D	0.961121	0.97042	FALSE	FALSE	FALSE
E16.0	ENSMUSG00000030613	Ccdc90b	D	D	0.960935	0.938084	FALSE	FALSE	TRUE
E16.0	ENSMUSG00000028675	Pnrc2	D	D	0.960609	0.959593	FALSE	FALSE	TRUE
E16.0	ENSMUSG00000029089	5730480H06Rik	D	D	0.960542	0.947462	FALSE	FALSE	FALSE
E16.0	ENSMUSG00000026201	Stk16	D	D	0.960433	0.953241	FALSE	FALSE	FALSE
E16.0	ENSMUSG00000027455	Nsfl1c	D	D	0.960433	0.939678	FALSE	FALSE	TRUE
E16.0	ENSMUSG00000052738	Suclg1	D	D	0.960433	0.960433	FALSE	FALSE	FALSE
E16.0	ENSMUSG00000061904	Slc25a3	D	D	0.960433	0.95349	FALSE	FALSE	TRUE
E16.0	ENSMUSG00000031245	Hmgn5	D	D	0.960141	0.960612	FALSE	FALSE	FALSE
E16.0	ENSMUSG00000000957	Mmp14	D	D	0.960017	0.962066	FALSE	FALSE	TRUE
E16.0	ENSMUSG00000002102	Psmc3	D	D	0.959987	0.939678	FALSE	FALSE	FALSE
E16.0	ENSMUSG00000020537	Drg2	D	D	0.959987	0.911872	FALSE	FALSE	TRUE
E16.0	ENSMUSG00000024370	Cdc23	D	C	0.959987	0.891142	FALSE	FALSE	FALSE
E16.0	ENSMUSG00000025613	Cct8	D	D	0.959987	0.932902	FALSE	FALSE	FALSE
E16.0	ENSMUSG00000047635	Mtrfr	D	D	0.959971	0.974886	FALSE	FALSE	FALSE
E16.0	ENSMUSG00000031823	Zdhhc7	D	D	0.95992	0.933031	FALSE	FALSE	TRUE
E16.0	ENSMUSG00000027519	Rab22a	D	D	0.959742	0.899581	FALSE	FALSE	TRUE
E16.0	ENSMUSG00000095677	Dynlt1f	D	D	0.959652	0.959652	FALSE	FALSE	FALSE
E16.0	ENSMUSG00000022329	Stk3	D	D	0.959559	0.959559	FALSE	FALSE	FALSE
E16.0	ENSMUSG00000031641	Cbr4	D	D	0.959438	0.963552	FALSE	FALSE	FALSE
E16.0	ENSMUSG00000026495	Efcab2	D	C	0.959428	0.961661	FALSE	FALSE	TRUE
E16.0	ENSMUSG00000036214	Polr1has	D	D	0.959428	0.920516	FALSE	FALSE	TRUE
E16.0	ENSMUSG00000073889	Il11ra1	D	D	0.959428	0.906937	FALSE	FALSE	FALSE
E16.0	ENSMUSG00000030706	Mrpl48	D	D	0.959128	0.901798	FALSE	FALSE	TRUE
E16.0	ENSMUSG00000028187	Rpf1	D	D	0.959052	0.955555	FALSE	FALSE	TRUE
E16.0	ENSMUSG00000055128	Cgrrf1	D	D	0.959048	0.959428	FALSE	FALSE	FALSE
E16.0	ENSMUSG00000056204	Pgpep1	D	D	0.959048	0.934599	FALSE	FALSE	FALSE
E16.0	ENSMUSG00000002778	Kdelr1	D	D	0.958902	0.967533	FALSE	FALSE	FALSE
E16.0	ENSMUSG00000048920	Fkrp	D	D	0.958564	0.968761	FALSE	FALSE	TRUE
E16.0	ENSMUSG00000005514	Por	D	D	0.958415	0.958415	FALSE	FALSE	FALSE
E16.0	ENSMUSG00000032590	Apeh	D	D	0.958415	0.911955	FALSE	FALSE	FALSE
E16.0	ENSMUSG00000072889	Nfxl1	D	D	0.958311	0.976248	FALSE	FALSE	FALSE
E16.0	ENSMUSG00000025509	Pnpla2	D	D	0.95817	0.962063	FALSE	FALSE	FALSE
E16.0	ENSMUSG00000059552	Trp53	D	D	0.958091	0.916005	FALSE	FALSE	TRUE
E16.0	ENSMUSG00000041117	Ccdc8	D	D	0.958038	0.934599	FALSE	FALSE	FALSE
E16.0	ENSMUSG00000029062	Cdk11b	D	D	0.958009	0.944017	FALSE	FALSE	FALSE
E16.0	ENSMUSG00000026632	Tatdn3	D	D	0.957942	0.946952	FALSE	FALSE	TRUE
E16.0	ENSMUSG00000036504	Phpt1	D	D	0.957733	0.941884	FALSE	FALSE	TRUE
E16.0	ENSMUSG00000024477	Pggt1b	D	D	0.957649	0.896262	FALSE	FALSE	FALSE
E16.0	ENSMUSG00000027180	Fbxo3	D	D	0.95763	0.968755	FALSE	FALSE	TRUE
E16.0	ENSMUSG00000061758	Akr1b10	D	D	0.95763	0.970832	FALSE	FALSE	FALSE
E16.0	ENSMUSG00000107283	Mpv17	D	D	0.95763	0.95763	FALSE	FALSE	FALSE
E16.0	ENSMUSG00000033184	Tmed7	D	D	0.957386	0.970486	FALSE	FALSE	TRUE
E16.0	ENSMUSG00000015745	Plekho1	D	D	0.957361	0.926813	FALSE	FALSE	TRUE
E16.0	ENSMUSG00000047719	Ubiad1	D	D	0.957149	0.959048	FALSE	FALSE	TRUE
E16.0	ENSMUSG00000116564	Riok2	D	D	0.957081	0.959785	FALSE	FALSE	FALSE
E16.0	ENSMUSG00000031568	Rwdd4a	D	D	0.956995	0.934492	FALSE	FALSE	FALSE
E16.0	ENSMUSG00000040774	Cept1	D	D	0.956995	0.880691	FALSE	FALSE	FALSE
E16.0	ENSMUSG00000069633	Pex11g	D	D	0.956978	0.947933	FALSE	FALSE	FALSE
E16.0	ENSMUSG00000028277	Ube2j1	D	D	0.956807	0.963552	FALSE	FALSE	TRUE
E16.0	ENSMUSG00000025133	Ints4	D	D	0.956385	0.949686	FALSE	FALSE	FALSE
E16.0	ENSMUSG00000022516	Nudt16l1	D	D	0.956264	0.874291	FALSE	FALSE	FALSE
E16.0	ENSMUSG00000029213	Commd8	D	D	0.955799	0.958902	FALSE	FALSE	FALSE
E16.0	ENSMUSG00000032044	Rpusd4	D	C	0.955799	0.935287	FALSE	FALSE	FALSE
E16.0	ENSMUSG00000022837	Iqcb1	D	D	0.955395	0.902929	FALSE	FALSE	TRUE
E16.0	ENSMUSG00000030037	Mrpl53	D	D	0.955383	0.94624	FALSE	FALSE	FALSE
E16.0	ENSMUSG00000028837	Psmb2	D	D	0.955141	0.955141	FALSE	FALSE	TRUE
E16.0	ENSMUSG00000078427	Sarnp	D	D	0.955141	0.964013	FALSE	FALSE	FALSE
E16.0	ENSMUSG00000018433	Nol11	D	D	0.955108	0.963989	FALSE	FALSE	TRUE
E16.0	ENSMUSG00000024238	Zeb1	D	D	0.954986	0.95579	FALSE	FALSE	TRUE
E16.0	ENSMUSG00000063889	Crem	D	D	0.954986	0.913052	FALSE	FALSE	FALSE
E16.0	ENSMUSG00000006736	Tspan31	D	D	0.954811	0.925603	FALSE	FALSE	FALSE
E16.0	ENSMUSG00000027361	Gabpb1	D	D	0.954774	0.934871	FALSE	FALSE	TRUE
E16.0	ENSMUSG00000021013	Ttc8	D	D	0.954658	0.971471	FALSE	FALSE	FALSE
E16.0	ENSMUSG00000004895	Prcc	D	D	0.954613	0.952162	FALSE	FALSE	TRUE
E16.0	ENSMUSG00000017299	Dnttip1	D	D	0.954613	0.968346	FALSE	FALSE	FALSE
E16.0	ENSMUSG00000036513	Commd2	D	D	0.954613	0.96967	FALSE	FALSE	TRUE
E16.0	ENSMUSG00000020888	Dvl2	D	D	0.954592	0.929128	FALSE	FALSE	FALSE
E16.0	ENSMUSG00000022536	Glyr1	D	D	0.954443	0.942855	FALSE	FALSE	FALSE
E16.0	ENSMUSG00000021134	Srsf5	D	D	0.954245	0.968106	FALSE	FALSE	FALSE
E16.0	ENSMUSG00000028603	Scp2	D	D	0.954145	0.914616	FALSE	FALSE	FALSE
E16.0	ENSMUSG00000025857	Dnaaf5	D	D	0.954037	0.952938	FALSE	FALSE	FALSE
E16.0	ENSMUSG00000043716	Rpl7	D	D	0.954015	0.9439	FALSE	FALSE	TRUE
E16.0	ENSMUSG00000021933	Gucy1b2	D	D	0.953983	0.958451	FALSE	FALSE	FALSE
E16.0	ENSMUSG00000020612	Prkar1a	D	D	0.953966	0.981955	FALSE	FALSE	TRUE
E16.0	ENSMUSG00000029209	Gnpda2	D	D	0.95395	0.967004	FALSE	FALSE	FALSE
E16.0	ENSMUSG00000028743	Akr7a5	D	D	0.953909	0.938208	FALSE	FALSE	FALSE
E16.0	ENSMUSG00000026926	Pmpca	D	D	0.953686	0.956413	FALSE	FALSE	FALSE
E16.0	ENSMUSG00000024493	Lars	D	C	0.953583	0.903902	FALSE	FALSE	FALSE
E16.0	ENSMUSG00000030538	Cib1	D	D	0.953503	0.922485	FALSE	FALSE	FALSE
E16.0	ENSMUSG00000030894	Tpp1	D	D	0.953503	0.939755	FALSE	FALSE	FALSE
E16.0	ENSMUSG00000045934	Mtmr11	D	D	0.953503	0.937697	FALSE	FALSE	FALSE
E16.0	ENSMUSG00000068130	Zfp442	D	D	0.95345	0.902633	FALSE	FALSE	FALSE
E16.0	ENSMUSG00000005625	Psmd4	D	D	0.95335	0.936602	FALSE	FALSE	FALSE
E16.0	ENSMUSG00000029029	Wrap73	D	D	0.953345	0.913016	FALSE	FALSE	FALSE
E16.0	ENSMUSG00000045095	Magi1	D	D	0.953257	0.953257	FALSE	FALSE	TRUE
E16.0	ENSMUSG00000020153	Ndufs7	D	D	0.953241	0.967194	FALSE	FALSE	TRUE
E16.0	ENSMUSG00000027775	Mfsd1	D	D	0.953241	0.921826	FALSE	FALSE	FALSE
E16.0	ENSMUSG00000039047	Pigk	D	D	0.953114	0.941189	FALSE	FALSE	FALSE
E16.0	ENSMUSG00000097649	Gm10561	D	D	0.952938	0.959971	FALSE	FALSE	FALSE
E16.0	ENSMUSG00000019539	Rcn3	D	D	0.952882	0.921962	FALSE	FALSE	FALSE
E16.0	ENSMUSG00000006392	Med8	D	C	0.952847	0.902792	FALSE	FALSE	FALSE
E16.0	ENSMUSG00000015217	Hmgb3	D	D	0.952829	0.952829	FALSE	FALSE	TRUE
E16.0	ENSMUSG00000025728	Pigq	D	D	0.952829	0.944641	FALSE	FALSE	FALSE
E16.0	ENSMUSG00000031311	Nono	D	D	0.952797	0.895156	FALSE	FALSE	TRUE
E16.0	ENSMUSG00000052397	Ezr	D	D	0.952795	0.952795	FALSE	FALSE	TRUE
E16.0	ENSMUSG00000029171	Pgm2	D	D	0.952758	0.933083	FALSE	FALSE	FALSE
E16.0	ENSMUSG00000032320	Rcn2	D	D	0.952758	0.952758	FALSE	FALSE	TRUE
E16.0	ENSMUSG00000040738	Ints8	D	D	0.952758	0.955204	FALSE	FALSE	TRUE
E16.0	ENSMUSG00000009772	Nuak2	D	D	0.95252	0.982095	FALSE	FALSE	FALSE
E16.0	ENSMUSG00000031007	Atp6ap2	D	D	0.95252	0.966302	FALSE	FALSE	FALSE
E16.0	ENSMUSG00000025218	Poll	D	D	0.952382	0.981314	FALSE	FALSE	FALSE
E16.0	ENSMUSG00000033577	Myo6	D	D	0.952119	0.966428	FALSE	FALSE	FALSE
E16.0	ENSMUSG00000023020	Cox14	D	D	0.952091	0.94451	FALSE	FALSE	FALSE
E16.0	ENSMUSG00000025351	Cd63	D	D	0.951971	0.944914	FALSE	FALSE	FALSE
E16.0	ENSMUSG00000029911	Ssbp1	D	C	0.951971	0.934618	FALSE	FALSE	TRUE
E16.0	ENSMUSG00000044707	Ccnjl	D	D	0.951931	0.96614	FALSE	FALSE	TRUE
E16.0	ENSMUSG00000028577	Plaa	D	D	0.951843	0.919811	FALSE	FALSE	TRUE
E16.0	ENSMUSG00000045078	Rnf216	D	D	0.951799	0.866552	FALSE	FALSE	FALSE
E16.0	ENSMUSG00000022020	Naa16	D	D	0.951738	0.915205	FALSE	FALSE	FALSE
E16.0	ENSMUSG00000066838	Zfp772	D	D	0.951653	0.968007	FALSE	FALSE	FALSE
E16.0	ENSMUSG00000038055	Dexi	D	D	0.951635	0.89285	FALSE	FALSE	FALSE
E16.0	ENSMUSG00000024816	Frmd8	D	D	0.951613	0.959048	FALSE	FALSE	FALSE
E16.0	ENSMUSG00000054414	Slc30a7	D	D	0.951613	0.957935	FALSE	FALSE	FALSE
E16.0	ENSMUSG00000110424	Zbed5-ps	D	D	0.951613	0.959428	FALSE	FALSE	FALSE
E16.0	ENSMUSG00000091512	Lamtor3	D	D	0.951399	0.96386	FALSE	FALSE	FALSE
E16.0	ENSMUSG00000036721	Zscan12	D	D	0.951345	0.96756	FALSE	FALSE	TRUE
E16.0	ENSMUSG00000020386	Sar1b	D	D	0.951294	0.967194	FALSE	FALSE	FALSE
E16.0	ENSMUSG00000041355	Ssr2	D	D	0.951294	0.930683	FALSE	FALSE	FALSE
E16.0	ENSMUSG00000061374	Fiz1	D	D	0.951293	0.982095	FALSE	FALSE	TRUE
E16.0	ENSMUSG00000096740	Lbhd1	D	C	0.95124	0.904907	FALSE	FALSE	FALSE
E16.0	ENSMUSG00000006333	Rps9	D	D	0.951205	0.91872	FALSE	FALSE	TRUE
E16.0	ENSMUSG00000097023	Mir9-3hg	D	D	0.950866	0.943438	FALSE	FALSE	TRUE
E16.0	ENSMUSG00000006818	Sod2	D	D	0.950708	0.907123	FALSE	FALSE	TRUE
E16.0	ENSMUSG00000009112	Bcl2l13	D	D	0.950708	0.939205	FALSE	FALSE	TRUE
E16.0	ENSMUSG00000028798	Eif3i	D	D	0.950708	0.950708	FALSE	FALSE	TRUE
E16.0	ENSMUSG00000038722	Bud31	D	D	0.950708	0.970993	FALSE	FALSE	FALSE
E16.0	ENSMUSG00000051223	Bzw1	D	C	0.950708	0.932439	FALSE	FALSE	TRUE
E16.0	ENSMUSG00000027997	Casp6	D	D	0.95055	0.980403	FALSE	FALSE	FALSE
E16.0	ENSMUSG00000009563	Tor2a	D	D	0.950259	0.936776	FALSE	FALSE	FALSE
E16.0	ENSMUSG00000030965	Abraxas2	D	D	0.950043	0.906758	FALSE	FALSE	FALSE
E16.0	ENSMUSG00000035392	Dennd1a	D	D	0.949756	0.977129	FALSE	FALSE	TRUE
E16.0	ENSMUSG00000027601	Mtfr1	D	D	0.949696	0.96782	FALSE	FALSE	FALSE
E16.0	ENSMUSG00000031753	Cog4	D	D	0.949696	0.937862	FALSE	FALSE	TRUE
E16.0	ENSMUSG00000062944	9130023H24Rik	D	E	0.949696	0.809254	FALSE	FALSE	TRUE
E16.0	ENSMUSG00000026466	Tor1aip1	D	C	0.949672	0.948096	FALSE	FALSE	TRUE
E16.0	ENSMUSG00000063445	Nmral1	D	D	0.949672	0.924537	FALSE	FALSE	FALSE
E16.0	ENSMUSG00000019432	Ddx39b	D	D	0.949615	0.949615	FALSE	FALSE	TRUE
E16.0	ENSMUSG00000028932	Psmc2	D	D	0.949615	0.930683	FALSE	FALSE	TRUE
E16.0	ENSMUSG00000033918	Parl	D	D	0.949615	0.941189	FALSE	FALSE	TRUE
E16.0	ENSMUSG00000038023	Atp6v0a2	D	D	0.949519	0.982095	FALSE	FALSE	FALSE
E16.0	ENSMUSG00000041605	Inava	D	D	0.949467	0.924868	FALSE	FALSE	FALSE
E16.0	ENSMUSG00000027935	Rab13	D	D	0.949447	0.933214	FALSE	FALSE	FALSE
E16.0	ENSMUSG00000025381	Cnpy2	D	D	0.949427	0.949427	FALSE	FALSE	FALSE
E16.0	ENSMUSG00000018442	Derl2	D	C	0.949378	0.918692	FALSE	FALSE	FALSE
E16.0	ENSMUSG00000006931	P3h4	D	C	0.949323	0.966866	FALSE	FALSE	FALSE
E16.0	ENSMUSG00000020388	Pdlim4	D	D	0.949322	0.945634	FALSE	FALSE	FALSE
E16.0	ENSMUSG00000020397	Med7	D	D	0.949142	0.939205	FALSE	FALSE	TRUE
E16.0	ENSMUSG00000022325	Pop1	D	C	0.949106	0.944455	FALSE	FALSE	FALSE
E16.0	ENSMUSG00000060860	Ube2s	D	C	0.949106	0.895085	FALSE	FALSE	TRUE
E16.0	ENSMUSG00000057440	Mpp7	D	D	0.948956	0.906169	FALSE	FALSE	FALSE
E16.0	ENSMUSG00000039001	Rps21	D	D	0.948616	0.814481	FALSE	FALSE	FALSE
E16.0	ENSMUSG00000079283	2310009B15Rik	D	D	0.948607	0.939443	FALSE	FALSE	FALSE
E16.0	ENSMUSG00000061393	Acvr2b	D	D	0.948536	0.951369	FALSE	FALSE	TRUE
E16.0	ENSMUSG00000015016	Acsf3	D	D	0.948142	0.954443	FALSE	FALSE	TRUE
E16.0	ENSMUSG00000015341	Golga7	D	D	0.948033	0.940028	FALSE	FALSE	FALSE
E16.0	ENSMUSG00000021241	Isca2	D	D	0.947933	0.922494	FALSE	FALSE	TRUE
E16.0	ENSMUSG00000024177	Nme4	D	D	0.947933	0.938793	FALSE	FALSE	FALSE
E16.0	ENSMUSG00000040167	Ikzf5	D	D	0.947933	0.944095	FALSE	FALSE	TRUE
E16.0	ENSMUSG00000050565	Tor1aip2	D	D	0.947897	0.965251	FALSE	FALSE	TRUE
E16.0	ENSMUSG00000034674	Tdg	D	D	0.947829	0.93489	FALSE	FALSE	FALSE
E16.0	ENSMUSG00000058638	Zfp110	D	D	0.947776	0.859674	FALSE	FALSE	TRUE
E16.0	ENSMUSG00000064289	Tank	D	D	0.947724	0.880937	FALSE	FALSE	FALSE
E16.0	ENSMUSG00000019295	Tmem129	D	C	0.947416	0.947663	FALSE	FALSE	FALSE
E16.0	ENSMUSG00000003068	Stk11	D	D	0.947291	0.953583	FALSE	FALSE	TRUE
E16.0	ENSMUSG00000021577	Sdha	D	D	0.947291	0.953583	FALSE	FALSE	FALSE
E16.0	ENSMUSG00000021996	Esd	D	D	0.947291	0.930812	FALSE	FALSE	FALSE
E16.0	ENSMUSG00000040385	Ppp1ca	D	D	0.947291	0.932359	FALSE	FALSE	TRUE
E16.0	ENSMUSG00000060036	Rpl3	D	D	0.947269	0.947269	FALSE	FALSE	TRUE
E16.0	ENSMUSG00000063457	Rps15	D	D	0.947256	0.941301	FALSE	FALSE	TRUE
E16.0	ENSMUSG00000062931	Zfp938	D	D	0.94721	0.915016	FALSE	FALSE	TRUE
E16.0	ENSMUSG00000086316	Nbdy	D	D	0.947208	0.95395	FALSE	FALSE	TRUE
E16.0	ENSMUSG00000022200	Golph3	D	D	0.947122	0.950687	FALSE	FALSE	TRUE
E16.0	ENSMUSG00000031059	Ndufb11	D	D	0.947122	0.978629	FALSE	FALSE	FALSE
E16.0	ENSMUSG00000039178	Tbc1d19	D	D	0.947122	0.933695	FALSE	FALSE	FALSE
E16.0	ENSMUSG00000025024	Smndc1	D	D	0.946962	0.98392	FALSE	FALSE	FALSE
E16.0	ENSMUSG00000027957	Slc35a3	D	D	0.946952	0.909259	FALSE	FALSE	FALSE
E16.0	ENSMUSG00000028578	Caap1	D	D	0.94678	0.92313	FALSE	FALSE	FALSE
E16.0	ENSMUSG00000018678	Sp2	D	D	0.946716	0.912997	FALSE	FALSE	TRUE
E16.0	ENSMUSG00000028646	Rragc	D	D	0.946668	0.974659	FALSE	FALSE	FALSE
E16.0	ENSMUSG00000008734	Gprc5b	D	D	0.946566	0.953966	FALSE	FALSE	FALSE
E16.0	ENSMUSG00000018882	Mrpl45	D	D	0.946566	0.918042	FALSE	FALSE	FALSE
E16.0	ENSMUSG00000026577	Blzf1	D	C	0.946539	0.872713	FALSE	FALSE	TRUE
E16.0	ENSMUSG00000066150	Slc31a1	D	D	0.946536	0.907401	FALSE	FALSE	FALSE
E16.0	ENSMUSG00000090500	Gm17057	D	D	0.946525	0.951388	FALSE	FALSE	FALSE
E16.0	ENSMUSG00000031357	Syap1	D	D	0.946417	0.93323	FALSE	FALSE	FALSE
E16.0	ENSMUSG00000013465	Nelfb	D	D	0.946232	0.944641	FALSE	FALSE	TRUE
E16.0	ENSMUSG00000029466	Anapc7	D	D	0.946157	0.964013	FALSE	FALSE	TRUE
E16.0	ENSMUSG00000034290	Nek9	D	D	0.946084	0.914609	FALSE	FALSE	FALSE
E16.0	ENSMUSG00000042903	Foxo4	D	D	0.94606	0.950167	FALSE	FALSE	FALSE
E16.0	ENSMUSG00000006728	Cdk4	D	D	0.945986	0.945986	FALSE	FALSE	TRUE
E16.0	ENSMUSG00000073139	Tmem185a	D	D	0.945912	0.949288	FALSE	FALSE	FALSE
E16.0	ENSMUSG00000097589	Dleu2	D	D	0.94589	0.950194	FALSE	FALSE	FALSE
E16.0	ENSMUSG00000026766	Mmadhc	D	D	0.945822	0.953345	FALSE	FALSE	TRUE
E16.0	ENSMUSG00000021039	Snw1	D	D	0.94581	0.939205	FALSE	FALSE	FALSE
E16.0	ENSMUSG00000033751	Gadd45gip1	D	D	0.945716	0.948142	FALSE	FALSE	FALSE
E16.0	ENSMUSG00000023307	Marchf5	D	D	0.945704	0.936092	FALSE	FALSE	TRUE
E16.0	ENSMUSG00000032434	Cmtm6	D	D	0.945657	0.940728	FALSE	FALSE	TRUE
E16.0	ENSMUSG00000028936	Rpl22	D	D	0.945422	0.923216	FALSE	FALSE	FALSE
E16.0	ENSMUSG00000040370	Etfrf1	D	D	0.945361	0.945361	FALSE	FALSE	FALSE
E16.0	ENSMUSG00000048546	Tob2	D	D	0.945361	0.943722	FALSE	FALSE	TRUE
E16.0	ENSMUSG00000072964	Bhlhb9	D	D	0.945361	0.945361	FALSE	FALSE	FALSE
E16.0	ENSMUSG00000021189	Atxn3	D	D	0.945343	0.872544	FALSE	FALSE	TRUE
E16.0	ENSMUSG00000022272	Myo10	D	D	0.945343	0.945343	FALSE	FALSE	FALSE
E16.0	ENSMUSG00000041235	Chd7	D	D	0.945343	0.945343	FALSE	FALSE	TRUE
E16.0	ENSMUSG00000046688	Tifa	D	D	0.945343	0.91444	FALSE	FALSE	FALSE
E16.0	ENSMUSG00000020225	Tmbim4	D	D	0.945341	0.943544	FALSE	FALSE	TRUE
E16.0	ENSMUSG00000045427	Hnrnph2	D	D	0.945341	0.951294	FALSE	FALSE	FALSE
E16.0	ENSMUSG00000047084	Ngrn	D	D	0.945278	0.875093	FALSE	FALSE	FALSE
E16.0	ENSMUSG00000025184	R3hcc1l	D	D	0.94514	0.953583	FALSE	FALSE	FALSE
E16.0	ENSMUSG00000032050	Rdx	D	D	0.94514	0.94514	FALSE	FALSE	TRUE
E16.0	ENSMUSG00000035297	Cops4	D	D	0.94514	0.94514	FALSE	FALSE	FALSE
E16.0	ENSMUSG00000038683	Pak1ip1	D	D	0.94514	0.94514	FALSE	FALSE	TRUE
E16.0	ENSMUSG00000090952	Gm17251	D	D	0.945031	0.911865	FALSE	FALSE	FALSE
E16.0	ENSMUSG00000021576	Pdcd6	D	D	0.945023	0.876216	FALSE	FALSE	FALSE
E16.0	ENSMUSG00000022323	Rida	D	D	0.944914	0.945361	FALSE	FALSE	FALSE
E16.0	ENSMUSG00000024538	Ppic	D	D	0.944914	0.944914	FALSE	FALSE	FALSE
E16.0	ENSMUSG00000026586	Prrx1	D	D	0.944914	0.945361	FALSE	FALSE	FALSE
E16.0	ENSMUSG00000001134	Uxt	D	D	0.944849	0.928488	FALSE	FALSE	FALSE
E16.0	ENSMUSG00000056854	Pou3f4	D	D	0.944849	0.854444	FALSE	FALSE	FALSE
E16.0	ENSMUSG00000044709	Gemin7	D	D	0.944691	0.919508	FALSE	FALSE	TRUE
E16.0	ENSMUSG00000052456	Get3	D	D	0.944691	0.955141	FALSE	FALSE	FALSE
E16.0	ENSMUSG00000079562	Maea	D	D	0.944691	0.973689	FALSE	FALSE	FALSE
E16.0	ENSMUSG00000057411	Antkmt	D	D	0.944641	0.940732	FALSE	FALSE	TRUE
E16.0	ENSMUSG00000000001	Gnai3	D	D	0.944618	0.940732	FALSE	FALSE	TRUE
E16.0	ENSMUSG00000038828	Tmem214	D	D	0.944616	0.921282	FALSE	FALSE	FALSE
E16.0	ENSMUSG00000028689	Ccdc163	D	D	0.944374	0.945657	FALSE	FALSE	FALSE
E16.0	ENSMUSG00000023723	Mrps23	D	D	0.944282	0.971829	FALSE	FALSE	FALSE
E16.0	ENSMUSG00000031246	Sh3bgrl	D	D	0.944252	0.955013	FALSE	FALSE	FALSE
E16.0	ENSMUSG00000024218	Taf11	D	D	0.944212	0.855872	FALSE	FALSE	TRUE
E16.0	ENSMUSG00000043510	Hscb	D	D	0.944102	0.957766	FALSE	FALSE	FALSE
E16.0	ENSMUSG00000024947	Men1	D	D	0.944017	0.97137	FALSE	FALSE	FALSE
E16.0	ENSMUSG00000036112	Metap2	D	D	0.944017	0.961717	FALSE	FALSE	TRUE
E16.0	ENSMUSG00000027079	Clp1	D	D	0.943926	0.949703	FALSE	FALSE	FALSE
E16.0	ENSMUSG00000025968	Ndufs1	D	D	0.943522	0.96257	FALSE	FALSE	TRUE
E16.0	ENSMUSG00000000399	Ndufa9	D	D	0.943502	0.943502	FALSE	FALSE	TRUE
E16.0	ENSMUSG00000039795	Zfand1	D	D	0.94333	0.949117	FALSE	FALSE	TRUE
E16.0	ENSMUSG00000011114	Tbrg1	D	D	0.943279	0.943279	FALSE	FALSE	FALSE
E16.0	ENSMUSG00000078578	Ube2d3	D	C	0.943279	0.944088	FALSE	FALSE	TRUE
E16.0	ENSMUSG00000007610	Gtpbp3	D	D	0.94321	0.98405	FALSE	FALSE	FALSE
E16.0	ENSMUSG00000027809	Etfdh	D	D	0.9432	0.937878	FALSE	FALSE	FALSE
E16.0	ENSMUSG00000030652	Coq7	D	D	0.943029	0.946797	FALSE	FALSE	TRUE
E16.0	ENSMUSG00000026698	Pigc	D	D	0.94286	0.95763	FALSE	FALSE	TRUE
E16.0	ENSMUSG00000025374	Nabp2	D	D	0.942734	0.958988	FALSE	FALSE	TRUE
E16.0	ENSMUSG00000069208	Zfp825	D	D	0.942647	0.947992	FALSE	FALSE	FALSE
E16.0	ENSMUSG00000047675	Rps8	D	D	0.942636	0.860417	FALSE	FALSE	TRUE
E16.0	ENSMUSG00000019837	Gtf3c6	D	D	0.942578	0.942578	FALSE	FALSE	TRUE
E16.0	ENSMUSG00000021103	Mnat1	D	D	0.942475	0.942475	FALSE	FALSE	TRUE
E16.0	ENSMUSG00000031935	Med17	D	C	0.942475	0.944088	FALSE	FALSE	TRUE
E16.0	ENSMUSG00000051989	Smim11	D	D	0.942475	0.947897	FALSE	FALSE	TRUE
E16.0	ENSMUSG00000004945	Tmem242	D	D	0.942333	0.969012	FALSE	FALSE	TRUE
E16.0	ENSMUSG00000020453	Patz1	D	D	0.94217	0.939479	FALSE	FALSE	TRUE
E16.0	ENSMUSG00000025809	Itgb1	D	D	0.94217	0.928579	FALSE	FALSE	TRUE
E16.0	ENSMUSG00000057895	Zfp105	D	D	0.942033	0.98183	FALSE	FALSE	FALSE
E16.0	ENSMUSG00000022051	Bnip3l	D	D	0.941847	0.93909	FALSE	FALSE	TRUE
E16.0	ENSMUSG00000020877	Scrn2	D	D	0.94176	0.975719	FALSE	FALSE	TRUE
E16.0	ENSMUSG00000046722	Cdc42se1	D	C	0.94176	0.956252	FALSE	FALSE	TRUE
E16.0	ENSMUSG00000053644	Aldh7a1	D	D	0.94176	0.94176	FALSE	FALSE	TRUE
E16.0	ENSMUSG00000001524	Gtf2h4	D	D	0.941731	0.923991	FALSE	FALSE	FALSE
E16.0	ENSMUSG00000021715	Cwc27	D	C	0.941731	0.940189	FALSE	FALSE	TRUE
E16.0	ENSMUSG00000026021	Sumo1	D	D	0.941673	0.950708	FALSE	FALSE	TRUE
E16.0	ENSMUSG00000021028	Mbip	D	D	0.941423	0.970486	FALSE	FALSE	TRUE
E16.0	ENSMUSG00000036461	Elf1	D	D	0.941423	0.915016	FALSE	FALSE	TRUE
E16.0	ENSMUSG00000003808	Farsa	D	D	0.941308	0.968413	FALSE	FALSE	FALSE
E16.0	ENSMUSG00000016554	Eif3d	D	D	0.941308	0.941308	FALSE	FALSE	TRUE
E16.0	ENSMUSG00000025393	Atp5b	D	D	0.941308	0.941308	FALSE	FALSE	TRUE
E16.0	ENSMUSG00000026273	Mterf4	D	D	0.941074	0.954811	FALSE	FALSE	FALSE
E16.0	ENSMUSG00000013415	Igf2bp1	D	D	0.941008	0.924729	FALSE	FALSE	TRUE
E16.0	ENSMUSG00000022339	Ebag9	D	D	0.941008	0.93266	FALSE	FALSE	TRUE
E16.0	ENSMUSG00000029769	Ccdc136	D	D	0.940915	0.940915	FALSE	FALSE	FALSE
E16.0	ENSMUSG00000075254	Heg1	D	D	0.940915	0.9549	FALSE	FALSE	FALSE
E16.0	ENSMUSG00000037805	Rpl10a	D	D	0.940901	0.917606	FALSE	FALSE	TRUE
E16.0	ENSMUSG00000041028	Ghitm	D	D	0.940717	0.91573	FALSE	FALSE	TRUE
E16.0	ENSMUSG00000023932	Cdc5l	D	D	0.940698	0.98137	FALSE	FALSE	TRUE
E16.0	ENSMUSG00000032399	Rpl4	D	D	0.940614	0.961852	FALSE	FALSE	TRUE
E16.0	ENSMUSG00000071662	Polr2g	D	D	0.940607	0.940607	FALSE	FALSE	FALSE
E16.0	ENSMUSG00000003235	Eif2b5	D	D	0.940558	0.877814	FALSE	FALSE	FALSE
E16.0	ENSMUSG00000020482	Ccdc117	D	D	0.940539	0.929128	FALSE	FALSE	FALSE
E16.0	ENSMUSG00000039168	Dap	D	D	0.940287	0.905757	FALSE	FALSE	FALSE
E16.0	ENSMUSG00000024592	C330018D20Rik	D	C	0.940198	0.932314	FALSE	FALSE	FALSE
E16.0	ENSMUSG00000068917	Clk2	D	A	0.939762	0.834794	FALSE	FALSE	FALSE
E16.0	ENSMUSG00000050288	Fzd2	D	D	0.939742	0.926798	FALSE	FALSE	TRUE
E16.0	ENSMUSG00000015120	Ube2i	D	D	0.939729	0.925066	FALSE	FALSE	TRUE
E16.0	ENSMUSG00000020720	Psmd12	D	C	0.939678	0.921828	FALSE	FALSE	TRUE
E16.0	ENSMUSG00000079610	Ankrd39	D	D	0.93965	0.978619	FALSE	FALSE	FALSE
E16.0	ENSMUSG00000020263	Appl2	D	D	0.939579	0.943531	FALSE	FALSE	FALSE
E16.0	ENSMUSG00000047371	Zfp768	D	D	0.939479	0.94312	FALSE	FALSE	TRUE
E16.0	ENSMUSG00000052763	Zfp212	D	D	0.939374	0.928213	FALSE	FALSE	TRUE
E16.0	ENSMUSG00000023495	Pcbp4	D	D	0.939264	0.982594	FALSE	FALSE	TRUE
E16.0	ENSMUSG00000015357	Clpx	D	D	0.939205	0.920864	FALSE	FALSE	TRUE
E16.0	ENSMUSG00000018449	Rpain	D	D	0.939205	0.930107	FALSE	FALSE	TRUE
E16.0	ENSMUSG00000020780	Srp68	D	D	0.939205	0.939205	FALSE	FALSE	FALSE
E16.0	ENSMUSG00000021519	Mterf3	D	D	0.939205	0.943279	FALSE	FALSE	TRUE
E16.0	ENSMUSG00000022204	Ngdn	D	D	0.939205	0.939205	FALSE	FALSE	TRUE
E16.0	ENSMUSG00000024829	Mrpl21	D	C	0.939205	0.934276	FALSE	FALSE	TRUE
E16.0	ENSMUSG00000033047	Eif3l	D	D	0.939205	0.963989	FALSE	FALSE	FALSE
E16.0	ENSMUSG00000036275	9530068E07Rik	D	D	0.939205	0.968091	FALSE	FALSE	TRUE
E16.0	ENSMUSG00000036781	Rps27l	D	D	0.939205	0.939205	FALSE	FALSE	TRUE
E16.0	ENSMUSG00000074513	Arfip1	D	D	0.939205	0.956383	FALSE	FALSE	FALSE
E16.0	ENSMUSG00000026142	Rhbdd1	D	D	0.939159	0.979661	FALSE	FALSE	FALSE
E16.0	ENSMUSG00000027078	Ube2l6	D	D	0.939159	0.93456	FALSE	FALSE	FALSE
E16.0	ENSMUSG00000058388	Phtf1	D	C	0.939159	0.90916	FALSE	FALSE	TRUE
E16.0	ENSMUSG00000045248	Med26	D	D	0.939145	0.790091	FALSE	FALSE	FALSE
E16.0	ENSMUSG00000037035	Inhbb	D	D	0.939134	0.923274	FALSE	FALSE	FALSE
E16.0	ENSMUSG00000020492	Ska2	D	D	0.939124	0.953827	FALSE	FALSE	TRUE
E16.0	ENSMUSG00000001138	Cnnm3	D	D	0.93909	0.813169	FALSE	FALSE	FALSE
E16.0	ENSMUSG00000006299	Aamp	D	D	0.938975	0.967194	FALSE	FALSE	FALSE
E16.0	ENSMUSG00000027835	Pdcd10	D	C	0.938975	0.954075	FALSE	FALSE	FALSE
E16.0	ENSMUSG00000075486	Commd6	D	D	0.938975	0.967693	FALSE	FALSE	TRUE
E16.0	ENSMUSG00000037197	Rbm17	D	C	0.938957	0.956917	FALSE	FALSE	TRUE
E16.0	ENSMUSG00000037563	Rps16	D	D	0.938919	0.916572	FALSE	FALSE	FALSE
E16.0	ENSMUSG00000027014	Cwc22	D	C	0.938825	0.954134	FALSE	FALSE	TRUE
E16.0	ENSMUSG00000044155	Lsm8	D	D	0.938825	0.897493	FALSE	FALSE	FALSE
E16.0	ENSMUSG00000023022	Lima1	D	D	0.938793	0.938793	FALSE	FALSE	FALSE
E16.0	ENSMUSG00000024645	Timm21	D	D	0.938793	0.938793	FALSE	FALSE	TRUE
E16.0	ENSMUSG00000097063	Pantr2	D	D	0.938783	0.928192	FALSE	FALSE	FALSE
E16.0	ENSMUSG00000015224	Cyp2j9	D	D	0.93846	0.93846	FALSE	FALSE	FALSE
E16.0	ENSMUSG00000026457	Adipor1	D	D	0.93846	0.959739	FALSE	FALSE	TRUE
E16.0	ENSMUSG00000030555	Ttc23	D	D	0.93846	0.915016	FALSE	FALSE	FALSE
E16.0	ENSMUSG00000037720	Tmem33	D	D	0.93846	0.93846	FALSE	FALSE	FALSE
E16.0	ENSMUSG00000034480	Diaph2	D	D	0.938363	0.976571	FALSE	FALSE	FALSE
E16.0	ENSMUSG00000026309	Ilkap	D	D	0.938205	0.914765	FALSE	FALSE	FALSE
E16.0	ENSMUSG00000014245	Pigl	D	D	0.938173	0.947933	FALSE	FALSE	TRUE
E16.0	ENSMUSG00000019822	Smpd2	D	D	0.938173	0.945361	FALSE	FALSE	FALSE
E16.0	ENSMUSG00000020621	Rdh14	D	D	0.938173	0.949041	FALSE	FALSE	TRUE
E16.0	ENSMUSG00000057110	Cntrl	D	C	0.938173	0.914098	FALSE	FALSE	FALSE
E16.0	ENSMUSG00000060336	Zfp937	D	A	0.938158	0.217211	FALSE	FALSE	FALSE
E16.0	ENSMUSG00000021900	Btd	D	D	0.938084	0.912019	FALSE	FALSE	FALSE
E16.0	ENSMUSG00000006740	Kif5b	D	D	0.937982	0.971403	FALSE	FALSE	TRUE
E16.0	ENSMUSG00000022365	Derl1	D	D	0.937862	0.879679	FALSE	FALSE	TRUE
E16.0	ENSMUSG00000026806	Ddx31	D	D	0.937627	0.897493	FALSE	FALSE	TRUE
E16.0	ENSMUSG00000022629	Kif21a	D	D	0.937617	0.937617	FALSE	FALSE	TRUE
E16.0	ENSMUSG00000045237	Eola1	D	D	0.937345	0.982649	FALSE	FALSE	FALSE
E16.0	ENSMUSG00000020952	Scfd1	D	D	0.937133	0.96363	FALSE	FALSE	TRUE
E16.0	ENSMUSG00000020538	Srebf1	D	D	0.937065	0.916582	FALSE	FALSE	FALSE
E16.0	ENSMUSG00000038446	Cdc40	D	D	0.93699	0.896307	FALSE	FALSE	TRUE
E16.0	ENSMUSG00000027429	Sec23b	D	C	0.936899	0.940171	FALSE	FALSE	TRUE
E16.0	ENSMUSG00000097119	B230354K17Rik	D	D	0.936899	0.959859	FALSE	FALSE	TRUE
E16.0	ENSMUSG00000002763	Pex6	D	D	0.936866	0.960676	FALSE	FALSE	FALSE
E16.0	ENSMUSG00000032334	Loxl1	D	D	0.936852	0.923859	FALSE	FALSE	FALSE
E16.0	ENSMUSG00000057093	Zfp607b	D	D	0.936791	0.928558	FALSE	FALSE	FALSE
E16.0	ENSMUSG00000100017	2410022M11Rik	D	D	0.936724	0.883189	FALSE	FALSE	TRUE
E16.0	ENSMUSG00000024095	Hnrnpll	D	D	0.936698	0.946797	FALSE	FALSE	TRUE
E16.0	ENSMUSG00000007777	0610009B22Rik	D	D	0.936698	0.975789	FALSE	FALSE	TRUE
E16.0	ENSMUSG00000028214	Gem	D	D	0.936689	0.951388	FALSE	FALSE	FALSE
E16.0	ENSMUSG00000030298	Sec13	D	D	0.936602	0.926519	FALSE	FALSE	FALSE
E16.0	ENSMUSG00000039067	Psmd7	D	D	0.936602	0.936602	FALSE	FALSE	TRUE
E16.0	ENSMUSG00000024875	Yif1a	D	D	0.93629	0.889534	FALSE	FALSE	FALSE
E16.0	ENSMUSG00000050382	Kif7	D	D	0.936223	0.90912	FALSE	FALSE	FALSE
E16.0	ENSMUSG00000053134	Supt7l	D	D	0.936001	0.938723	FALSE	FALSE	TRUE
E16.0	ENSMUSG00000032621	Srek1	D	D	0.935821	0.967862	FALSE	FALSE	FALSE
E16.0	ENSMUSG00000062376	Borcs7	D	D	0.935807	0.924231	FALSE	FALSE	TRUE
E16.0	ENSMUSG00000032386	Trip4	D	D	0.935647	0.972442	FALSE	FALSE	TRUE
E16.0	ENSMUSG00000026749	Nek6	D	D	0.93559	0.957429	FALSE	FALSE	FALSE
E16.0	ENSMUSG00000001158	Snrnp27	D	D	0.935509	0.956539	FALSE	FALSE	FALSE
E16.0	ENSMUSG00000041126	H2az2	D	D	0.935479	0.935479	FALSE	FALSE	FALSE
E16.0	ENSMUSG00000046573	Lyrm4	D	D	0.935471	0.949979	FALSE	FALSE	TRUE
E16.0	ENSMUSG00000029687	Ezh2	D	D	0.934871	0.96756	FALSE	FALSE	TRUE
E16.0	ENSMUSG00000020546	Stxbp4	D	D	0.934863	0.958917	FALSE	FALSE	TRUE
E16.0	ENSMUSG00000021621	Zcchc9	D	D	0.934588	0.978255	FALSE	FALSE	TRUE
E16.0	ENSMUSG00000037815	Ctnna1	D	D	0.93456	0.93456	FALSE	FALSE	FALSE
E16.0	ENSMUSG00000037958	Nsrp1	D	D	0.93456	0.941234	FALSE	FALSE	TRUE
E16.0	ENSMUSG00000039958	Etfbkmt	D	D	0.93456	0.958173	FALSE	FALSE	FALSE
E16.0	ENSMUSG00000048310	Pskh1	D	D	0.93456	0.993311	FALSE	FALSE	FALSE
E16.0	ENSMUSG00000020283	Pex13	D	D	0.934519	0.971745	FALSE	FALSE	TRUE
E16.0	ENSMUSG00000031060	Rbm10	D	D	0.934492	0.97137	FALSE	FALSE	FALSE
E16.0	ENSMUSG00000034826	Nup54	D	D	0.934492	0.839309	FALSE	FALSE	TRUE
E16.0	ENSMUSG00000024422	Dhx16	D	D	0.934481	0.917668	FALSE	FALSE	TRUE
E16.0	ENSMUSG00000059920	4930453N24Rik	D	D	0.934422	0.965313	FALSE	FALSE	TRUE
E16.0	ENSMUSG00000028383	Hsdl2	D	D	0.934364	0.945264	FALSE	FALSE	FALSE
E16.0	ENSMUSG00000028668	Eloa	D	D	0.934364	0.970486	FALSE	FALSE	TRUE
E16.0	ENSMUSG00000026853	Crat	D	D	0.934359	0.949314	FALSE	FALSE	TRUE
E16.0	ENSMUSG00000027332	Ivd	D	D	0.934359	0.954145	FALSE	FALSE	FALSE
E16.0	ENSMUSG00000028199	Cryz	D	D	0.934307	0.93456	FALSE	FALSE	TRUE
E16.0	ENSMUSG00000028890	Mtf1	D	D	0.934297	0.9258	FALSE	FALSE	TRUE
E16.0	ENSMUSG00000041426	Hibch	D	D	0.934176	0.970429	FALSE	FALSE	FALSE
E16.0	ENSMUSG00000033126	Ybey	D	D	0.934132	0.824671	FALSE	FALSE	TRUE
E16.0	ENSMUSG00000026727	Rsu1	D	D	0.934011	0.907411	FALSE	FALSE	FALSE
E16.0	ENSMUSG00000036552	Ermard	D	D	0.93399	0.92871	FALSE	FALSE	FALSE
E16.0	ENSMUSG00000055917	Zfp277	D	D	0.93399	0.938173	FALSE	FALSE	FALSE
E16.0	ENSMUSG00000006941	Eif1b	D	D	0.933978	0.942485	FALSE	FALSE	TRUE
E16.0	ENSMUSG00000039474	Wfs1	D	D	0.933796	0.900358	FALSE	FALSE	FALSE
E16.0	ENSMUSG00000022621	Rabl2	D	D	0.933782	0.970429	FALSE	FALSE	TRUE
E16.0	ENSMUSG00000020755	Sap30bp	D	D	0.933748	0.923246	FALSE	FALSE	FALSE
E16.0	ENSMUSG00000036580	Spg20	D	D	0.933736	0.959593	FALSE	FALSE	TRUE
E16.0	ENSMUSG00000028437	Ubap1	D	C	0.933695	0.900016	FALSE	FALSE	TRUE
E16.0	ENSMUSG00000035227	Spcs2	D	D	0.933695	0.911585	FALSE	FALSE	TRUE
E16.0	ENSMUSG00000021891	Mettl6	D	C	0.933549	0.919522	FALSE	FALSE	FALSE
E16.0	ENSMUSG00000051256	Jagn1	D	D	0.933206	0.973678	FALSE	FALSE	FALSE
E16.0	ENSMUSG00000020680	Taf15	D	D	0.933203	0.879434	FALSE	FALSE	TRUE
E16.0	ENSMUSG00000032553	Srprb	D	D	0.933203	0.933203	FALSE	FALSE	FALSE
E16.0	ENSMUSG00000052062	Pard3b	D	D	0.933183	0.918423	FALSE	FALSE	FALSE
E16.0	ENSMUSG00000097167	Gm16740	D	C	0.933183	0.914098	FALSE	FALSE	TRUE
E16.0	ENSMUSG00000021810	Ecd	D	D	0.933177	0.947291	FALSE	FALSE	TRUE
E16.0	ENSMUSG00000024487	Yipf5	D	D	0.933177	0.943544	FALSE	FALSE	FALSE
E16.0	ENSMUSG00000094724	Rnaset2b	D	D	0.93296	0.923746	FALSE	FALSE	FALSE
E16.0	ENSMUSG00000006998	Psmd2	D	D	0.932902	0.904889	FALSE	FALSE	FALSE
E16.0	ENSMUSG00000031577	Tti2	D	D	0.932824	0.941731	FALSE	FALSE	FALSE
E16.0	ENSMUSG00000021709	Erbin	D	D	0.932823	0.959131	FALSE	FALSE	TRUE
E16.0	ENSMUSG00000021546	Hnrnpk	D	D	0.932811	0.95558	FALSE	FALSE	TRUE
E16.0	ENSMUSG00000023075	Akirin1	D	D	0.932811	0.976546	FALSE	FALSE	TRUE
E16.0	ENSMUSG00000062729	Ppox	D	D	0.932758	0.881811	FALSE	FALSE	FALSE
E16.0	ENSMUSG00000018377	Vezf1	D	D	0.932594	0.933247	TRUE	FALSE	TRUE
E16.0	ENSMUSG00000028902	Sf3a3	D	C	0.932438	0.932439	FALSE	FALSE	TRUE
E16.0	ENSMUSG00000062963	Ufc1	D	D	0.932398	0.93268	FALSE	FALSE	TRUE
E16.0	ENSMUSG00000098789	Jmjd7	D	D	0.932192	0.961726	FALSE	FALSE	FALSE
E16.0	ENSMUSG00000048486	Fitm2	D	D	0.932063	0.864345	FALSE	FALSE	TRUE
E16.0	ENSMUSG00000069117	Rps18-ps6	D	D	0.931868	0.818087	FALSE	FALSE	FALSE
E16.0	ENSMUSG00000038495	Otud7b	D	D	0.931825	0.910369	FALSE	FALSE	TRUE
E16.0	ENSMUSG00000042396	Rbm7	D	D	0.931825	0.931825	FALSE	FALSE	TRUE
E16.0	ENSMUSG00000014606	Slc25a11	D	D	0.931813	0.933409	FALSE	FALSE	TRUE
E16.0	ENSMUSG00000014177	Tvp23b	D	D	0.931759	0.905555	FALSE	FALSE	FALSE
E16.0	ENSMUSG00000026664	Phyh	D	D	0.931485	0.910954	FALSE	FALSE	FALSE
E16.0	ENSMUSG00000114401	Gm38604	D	D	0.931258	0.958097	FALSE	FALSE	FALSE
E16.0	ENSMUSG00000025533	Asl	D	D	0.931131	0.93242	FALSE	FALSE	TRUE
E16.0	ENSMUSG00000028568	Btf3l4	D	D	0.930989	0.92324	FALSE	FALSE	TRUE
E16.0	ENSMUSG00000039199	Zdhhc1	D	D	0.930936	0.930633	FALSE	FALSE	FALSE
E16.0	ENSMUSG00000006423	Steep1	D	C	0.930775	0.938141	FALSE	FALSE	FALSE
E16.0	ENSMUSG00000015714	Cers2	D	C	0.930775	0.947162	FALSE	FALSE	TRUE
E16.0	ENSMUSG00000027655	Dhx35	D	E	0.930775	0.766867	FALSE	FALSE	TRUE
E16.0	ENSMUSG00000031207	Msn	D	C	0.930775	0.938141	FALSE	FALSE	FALSE
E16.0	ENSMUSG00000047153	Khnyn	D	D	0.930775	0.924647	FALSE	FALSE	TRUE
E16.0	ENSMUSG00000009079	Ewsr1	D	D	0.930683	0.930683	FALSE	FALSE	TRUE
E16.0	ENSMUSG00000021243	Fcf1	D	D	0.930683	0.922318	FALSE	FALSE	FALSE
E16.0	ENSMUSG00000030983	Bccip	D	D	0.930683	0.939205	FALSE	FALSE	FALSE
E16.0	ENSMUSG00000032294	Pkm	D	D	0.930683	0.959987	FALSE	FALSE	TRUE
E16.0	ENSMUSG00000030795	Fus	D	D	0.930584	0.930584	FALSE	FALSE	TRUE
E16.0	ENSMUSG00000041629	Fam104a	D	C	0.930435	0.905533	FALSE	FALSE	FALSE
E16.0	ENSMUSG00000022555	Dgat1	D	D	0.930344	0.949615	FALSE	FALSE	TRUE
E16.0	ENSMUSG00000037242	Clic4	D	D	0.930328	0.950338	FALSE	FALSE	FALSE
E16.0	ENSMUSG00000026097	Ormdl1	D	C	0.930297	0.91273	FALSE	FALSE	FALSE
E16.0	ENSMUSG00000073131	Vma21	D	D	0.930297	0.950327	FALSE	FALSE	FALSE
E16.0	ENSMUSG00000027550	Lrrcc1	D	D	0.930255	0.974067	FALSE	FALSE	FALSE
E16.0	ENSMUSG00000021884	Hacl1	D	D	0.930245	0.933183	FALSE	FALSE	FALSE
E16.0	ENSMUSG00000026248	Mrpl44	D	D	0.930107	0.962504	FALSE	FALSE	TRUE
E16.0	ENSMUSG00000031095	Cul4b	D	C	0.93005	0.978237	FALSE	FALSE	TRUE
E16.0	ENSMUSG00000022013	Dnajc15	D	D	0.929764	0.965556	FALSE	FALSE	FALSE
E16.0	ENSMUSG00000050229	Pigm	D	C	0.929754	0.865006	FALSE	FALSE	FALSE
E16.0	ENSMUSG00000037089	Slc35b2	D	C	0.92975	0.914906	FALSE	FALSE	FALSE
E16.0	ENSMUSG00000040725	Hnrnpul1	D	C	0.92975	0.914789	FALSE	FALSE	TRUE
E16.0	ENSMUSG00000009640	Dmap1	D	D	0.929677	0.944017	FALSE	FALSE	TRUE
E16.0	ENSMUSG00000029076	Sdf4	D	D	0.929677	0.894955	FALSE	FALSE	TRUE
E16.0	ENSMUSG00000027175	Tcp11l1	D	D	0.929481	0.819898	FALSE	FALSE	TRUE
E16.0	ENSMUSG00000026393	Nek7	D	C	0.929413	0.925488	FALSE	FALSE	FALSE
E16.0	ENSMUSG00000071757	Zhx2	D	D	0.929413	0.904766	FALSE	FALSE	TRUE
E16.0	ENSMUSG00000015889	Lta4h	D	D	0.929315	0.976751	FALSE	FALSE	TRUE
E16.0	ENSMUSG00000031799	Tpm4	D	D	0.929315	0.94343	FALSE	FALSE	TRUE
E16.0	ENSMUSG00000032952	Ap4b1	D	D	0.929217	0.900389	FALSE	FALSE	FALSE
E16.0	ENSMUSG00000025967	Eef1b2	D	D	0.929206	0.938051	FALSE	FALSE	TRUE
E16.0	ENSMUSG00000017686	Rhot1	D	C	0.929164	0.896141	FALSE	FALSE	TRUE
E16.0	ENSMUSG00000026427	Eif2d	D	D	0.929163	0.917663	FALSE	FALSE	FALSE
E16.0	ENSMUSG00000033502	Cdc14a	D	D	0.929031	0.981044	FALSE	FALSE	FALSE
E16.0	ENSMUSG00000062169	Cnih4	D	D	0.929001	0.934886	FALSE	FALSE	TRUE
E16.0	ENSMUSG00000048100	Taf13	D	D	0.928982	0.938373	FALSE	FALSE	FALSE
E16.0	ENSMUSG00000027881	Prpf38b	D	D	0.92871	0.876534	FALSE	FALSE	TRUE
E16.0	ENSMUSG00000053289	Ddx10	D	C	0.92871	0.928175	FALSE	FALSE	FALSE
E16.0	ENSMUSG00000020514	Mrpl22	D	D	0.928644	0.977321	FALSE	FALSE	TRUE
E16.0	ENSMUSG00000003208	Yju2	D	D	0.928579	0.978629	FALSE	FALSE	TRUE
E16.0	ENSMUSG00000005683	Cs	D	D	0.928503	0.978445	FALSE	FALSE	FALSE
E16.0	ENSMUSG00000062683	Atp5g2	D	D	0.928503	0.928503	FALSE	FALSE	TRUE
E16.0	ENSMUSG00000031352	Hccs	D	C	0.928488	0.940171	FALSE	FALSE	FALSE
E16.0	ENSMUSG00000040681	Hmgn1	D	D	0.928488	0.911872	FALSE	FALSE	TRUE
E16.0	ENSMUSG00000066037	Hnrnpr	D	C	0.928488	0.931966	FALSE	FALSE	TRUE
E16.0	ENSMUSG00000030884	Uqcrc2	D	D	0.928486	0.935954	FALSE	FALSE	TRUE
E16.0	ENSMUSG00000003865	Gys1	D	D	0.928419	0.940649	FALSE	FALSE	TRUE
E16.0	ENSMUSG00000053898	Ech1	D	E	0.928365	0.846715	FALSE	FALSE	FALSE
E16.0	ENSMUSG00000106951	5930430L01Rik	D	D	0.92836	0.877256	FALSE	FALSE	FALSE
E16.0	ENSMUSG00000015671	Psma2	D	D	0.928269	0.981503	FALSE	FALSE	FALSE
E16.0	ENSMUSG00000031217	Efnb1	D	C	0.928192	0.902424	FALSE	FALSE	FALSE
E16.0	ENSMUSG00000032368	Zic1	D	D	0.928192	0.92073	FALSE	FALSE	FALSE
E16.0	ENSMUSG00000043969	Emx2	D	D	0.928192	0.928192	FALSE	FALSE	FALSE
E16.0	ENSMUSG00000005823	Gpr108	D	D	0.928037	0.913833	FALSE	FALSE	TRUE
E16.0	ENSMUSG00000015755	Tab2	D	D	0.927956	0.962583	FALSE	FALSE	TRUE
E16.0	ENSMUSG00000046027	Stard5	D	C	0.927863	0.924296	FALSE	FALSE	FALSE
E16.0	ENSMUSG00000039285	Azi2	D	D	0.927606	0.907512	FALSE	FALSE	FALSE
E16.0	ENSMUSG00000021009	Ptpn21	D	D	0.927556	0.945031	FALSE	FALSE	TRUE
E16.0	ENSMUSG00000002731	Prkra	D	D	0.927487	0.969787	FALSE	FALSE	FALSE
E16.0	ENSMUSG00000022641	Bbx	D	D	0.927442	0.953454	FALSE	FALSE	TRUE
E16.0	ENSMUSG00000034793	G6pc3	D	D	0.92724	0.970318	FALSE	FALSE	FALSE
E16.0	ENSMUSG00000038503	Mesd	D	C	0.92724	0.927017	FALSE	FALSE	TRUE
E16.0	ENSMUSG00000026750	Psmb7	D	D	0.927148	0.967862	FALSE	FALSE	FALSE
E16.0	ENSMUSG00000031575	Ash2l	D	D	0.927148	0.932711	FALSE	FALSE	FALSE
E16.0	ENSMUSG00000025962	Fastkd2	D	C	0.927124	0.946507	FALSE	FALSE	TRUE
E16.0	ENSMUSG00000034263	Ints14	D	D	0.927056	0.932946	FALSE	FALSE	TRUE
E16.0	ENSMUSG00000002342	Tmem161a	D	D	0.927013	0.919913	FALSE	FALSE	FALSE
E16.0	ENSMUSG00000047669	Msl3l2	D	D	0.927003	0.922885	FALSE	TRUE	FALSE
E16.0	ENSMUSG00000020003	Pex7	D	D	0.926868	0.945618	FALSE	FALSE	FALSE
E16.0	ENSMUSG00000029860	Zyx	D	C	0.926868	0.894985	FALSE	FALSE	FALSE
E16.0	ENSMUSG00000036503	Rnf13	D	D	0.926827	0.930123	FALSE	FALSE	TRUE
E16.0	ENSMUSG00000022184	Fbxo4	D	D	0.926813	0.84911	FALSE	FALSE	FALSE
E16.0	ENSMUSG00000029557	Mrm2	D	D	0.926725	0.854048	FALSE	FALSE	FALSE
E16.0	ENSMUSG00000055471	Alk	D	D	0.926627	0.940432	FALSE	FALSE	FALSE
E16.0	ENSMUSG00000053329	Gatd3a	D	C	0.926617	0.922473	FALSE	FALSE	FALSE
E16.0	ENSMUSG00000030738	Eif3c	D	D	0.926607	0.920408	FALSE	FALSE	FALSE
E16.0	ENSMUSG00000074829	2010315B03Rik	D	D	0.926532	0.86954	FALSE	FALSE	FALSE
E16.0	ENSMUSG00000022337	Emc2	D	D	0.926308	0.951629	FALSE	FALSE	TRUE
E16.0	ENSMUSG00000050213	Snip1	D	D	0.926205	0.903785	FALSE	FALSE	FALSE
E16.0	ENSMUSG00000033096	Apmap	D	C	0.926148	0.921236	FALSE	FALSE	FALSE
E16.0	ENSMUSG00000021178	Psmc1	D	D	0.926114	0.949615	FALSE	FALSE	TRUE
E16.0	ENSMUSG00000047694	Yipf6	D	C	0.926114	0.93266	FALSE	FALSE	TRUE
E16.0	ENSMUSG00000032458	Copb2	D	D	0.925884	0.910186	FALSE	FALSE	FALSE
E16.0	ENSMUSG00000039163	Cmc1	D	D	0.925841	0.920511	FALSE	FALSE	FALSE
E16.0	ENSMUSG00000075706	Gpx4	D	D	0.925417	0.827168	FALSE	FALSE	FALSE
E16.0	ENSMUSG00000031068	Glrx3	D	D	0.924753	0.924753	FALSE	FALSE	TRUE
E16.0	ENSMUSG00000038679	Trps1	D	D	0.924644	0.980718	FALSE	FALSE	TRUE
E16.0	ENSMUSG00000070284	Gmppb	D	C	0.924627	0.875321	FALSE	FALSE	FALSE
E16.0	ENSMUSG00000029227	Fip1l1	D	C	0.924537	0.931441	FALSE	FALSE	TRUE
E16.0	ENSMUSG00000025932	Eya1	D	D	0.924252	0.875522	FALSE	FALSE	FALSE
E16.0	ENSMUSG00000040464	Gtpbp10	D	C	0.924237	0.945334	FALSE	FALSE	TRUE
E16.0	ENSMUSG00000021494	Ddx41	D	D	0.924231	0.934029	FALSE	FALSE	TRUE
E16.0	ENSMUSG00000078919	Dpm1	D	D	0.924231	0.958667	FALSE	FALSE	TRUE
E16.0	ENSMUSG00000067713	Prkag1	D	D	0.924038	0.90255	FALSE	FALSE	TRUE
E16.0	ENSMUSG00000079104	Prps1l3	D	C	0.923991	0.943646	FALSE	FALSE	FALSE
E16.0	ENSMUSG00000028911	Srsf4	D	C	0.923933	0.901559	FALSE	FALSE	TRUE
E16.0	ENSMUSG00000029148	Nrbp1	D	D	0.92387	0.953937	FALSE	FALSE	TRUE
E16.0	ENSMUSG00000026260	Ndufa10	D	D	0.923706	0.920408	FALSE	FALSE	TRUE
E16.0	ENSMUSG00000026383	Epb41l5	D	D	0.923698	0.923698	FALSE	FALSE	TRUE
E16.0	ENSMUSG00000049489	Ccnq	D	D	0.923698	0.934011	FALSE	FALSE	FALSE
E16.0	ENSMUSG00000028016	Ints12	D	D	0.923688	0.906292	FALSE	FALSE	TRUE
E16.0	ENSMUSG00000055334	Snupn	D	C	0.923657	0.93014	FALSE	FALSE	FALSE
E16.0	ENSMUSG00000032306	Mpi	D	C	0.923394	0.887391	FALSE	FALSE	FALSE
E16.0	ENSMUSG00000020078	Vps26a	D	E	0.923277	0.865826	FALSE	FALSE	FALSE
E16.0	ENSMUSG00000028820	Sfpq	D	D	0.923277	0.945986	FALSE	FALSE	TRUE
E16.0	ENSMUSG00000055401	Fbxo6	D	C	0.923274	0.851442	FALSE	FALSE	FALSE
E16.0	ENSMUSG00000034042	Gpbp1l1	D	D	0.92324	0.952664	FALSE	FALSE	TRUE
E16.0	ENSMUSG00000020925	Ccdc43	D	C	0.923238	0.936035	FALSE	FALSE	FALSE
E16.0	ENSMUSG00000028992	Nmnat1	D	D	0.923193	0.850913	FALSE	FALSE	FALSE
E16.0	ENSMUSG00000020844	Nxn	D	D	0.92313	0.899974	FALSE	FALSE	FALSE
E16.0	ENSMUSG00000004791	Pgf	D	D	0.922951	0.821529	FALSE	FALSE	FALSE
E16.0	ENSMUSG00000062175	Tgif2	D	D	0.922864	0.922864	FALSE	FALSE	FALSE
E16.0	ENSMUSG00000026036	Nif3l1	D	D	0.922818	0.922818	FALSE	FALSE	FALSE
E16.0	ENSMUSG00000007891	Ctsd	D	E	0.922722	0.900519	FALSE	FALSE	FALSE
E16.0	ENSMUSG00000030304	Ergic2	D	D	0.922603	0.904525	FALSE	FALSE	FALSE
E16.0	ENSMUSG00000059447	Hadhb	D	D	0.922504	0.928383	FALSE	FALSE	TRUE
E16.0	ENSMUSG00000001018	Snapin	D	D	0.922419	0.94564	FALSE	FALSE	FALSE
E16.0	ENSMUSG00000005262	Ufd1	D	D	0.922406	0.945272	FALSE	FALSE	TRUE
E16.0	ENSMUSG00000001829	Clpb	D	D	0.922318	0.935755	FALSE	FALSE	TRUE
E16.0	ENSMUSG00000001964	Emd	D	C	0.922318	0.93427	FALSE	FALSE	FALSE
E16.0	ENSMUSG00000018848	Rars	D	D	0.922318	0.922318	FALSE	FALSE	TRUE
E16.0	ENSMUSG00000053768	Chchd3	D	C	0.922318	0.921828	FALSE	FALSE	FALSE
E16.0	ENSMUSG00000063800	Prpf38a	D	C	0.922318	0.926429	FALSE	FALSE	FALSE
E16.0	ENSMUSG00000032411	Tfdp2	D	D	0.922283	0.95694	FALSE	FALSE	TRUE
E16.0	ENSMUSG00000020946	Gosr2	D	D	0.922271	0.87703	FALSE	FALSE	TRUE
E16.0	ENSMUSG00000004105	Angptl2	D	D	0.922055	0.895183	FALSE	FALSE	FALSE
E16.0	ENSMUSG00000025195	Dnmbp	D	C	0.922055	0.930043	FALSE	FALSE	FALSE
E16.0	ENSMUSG00000057181	5730455P16Rik	D	D	0.921982	0.945197	FALSE	FALSE	TRUE
E16.0	ENSMUSG00000000563	Atp5pb	D	D	0.921959	0.921959	FALSE	FALSE	TRUE
E16.0	ENSMUSG00000025577	Cbx2	D	D	0.921773	0.972819	FALSE	FALSE	TRUE
E16.0	ENSMUSG00000021224	Numb	D	D	0.921721	0.97217	FALSE	FALSE	FALSE
E16.0	ENSMUSG00000040188	Scamp2	D	D	0.921674	0.887945	FALSE	FALSE	TRUE
E16.0	ENSMUSG00000055320	Tead1	D	D	0.921447	0.945343	FALSE	FALSE	TRUE
E16.0	ENSMUSG00000017756	Slc12a7	D	D	0.921444	0.930961	FALSE	FALSE	FALSE
E16.0	ENSMUSG00000029703	Lrwd1	D	D	0.921414	0.965284	FALSE	FALSE	FALSE
E16.0	ENSMUSG00000020074	Ccar1	D	D	0.921414	0.950152	FALSE	FALSE	TRUE
E16.0	ENSMUSG00000085355	3010003L21Rik	D	F	0.921359	0.892941	FALSE	FALSE	FALSE
E16.0	ENSMUSG00000072258	Taf1a	D	D	0.921317	0.918328	FALSE	FALSE	FALSE
E16.0	ENSMUSG00000016481	Cr1l	D	D	0.921284	0.89282	FALSE	FALSE	TRUE
E16.0	ENSMUSG00000036427	Gpi1	D	C	0.921284	0.885298	FALSE	FALSE	FALSE
E16.0	ENSMUSG00000036327	Qsox2	D	D	0.921234	0.896405	FALSE	FALSE	FALSE
E16.0	ENSMUSG00000004637	Wwox	D	D	0.921112	0.911472	FALSE	FALSE	TRUE
E16.0	ENSMUSG00000061079	Zfp143	D	D	0.92107	0.929967	FALSE	FALSE	TRUE
E16.0	ENSMUSG00000029376	Mthfd2l	D	D	0.920957	0.953133	FALSE	FALSE	TRUE
E16.0	ENSMUSG00000055200	Sertad3	D	D	0.920957	0.91872	FALSE	FALSE	FALSE
E16.0	ENSMUSG00000059142	Zfp945	D	D	0.920956	0.899693	FALSE	FALSE	TRUE
E16.0	ENSMUSG00000025260	Hsd17b10	D	D	0.920864	0.926617	FALSE	FALSE	FALSE
E16.0	ENSMUSG00000027495	Fam210b	D	D	0.920864	0.938084	FALSE	FALSE	FALSE
E16.0	ENSMUSG00000027610	Gss	D	C	0.920864	0.922473	FALSE	FALSE	FALSE
E16.0	ENSMUSG00000079215	Zfp664	D	D	0.920847	0.920847	FALSE	FALSE	TRUE
E16.0	ENSMUSG00000018286	Psmb6	D	D	0.920408	0.941308	FALSE	FALSE	FALSE
E16.0	ENSMUSG00000073437	D330041H03Rik	D	C	0.92036	0.823736	FALSE	FALSE	FALSE
E16.0	ENSMUSG00000037938	Chchd5	D	D	0.920333	0.980403	FALSE	FALSE	FALSE
E16.0	ENSMUSG00000021417	Eci2	D	D	0.920235	0.945246	FALSE	FALSE	FALSE
E16.0	ENSMUSG00000045464	2810002D19Rik	D	C	0.920198	0.907818	FALSE	FALSE	FALSE
E16.0	ENSMUSG00000020536	Llgl1	D	D	0.920182	0.95349	FALSE	FALSE	FALSE
E16.0	ENSMUSG00000032551	1110059G10Rik	D	D	0.920105	0.946887	FALSE	FALSE	FALSE
E16.0	ENSMUSG00000036185	Sapcd1	D	D	0.920104	0.852376	FALSE	FALSE	FALSE
E16.0	ENSMUSG00000025037	Maoa	D	D	0.920026	0.932946	FALSE	FALSE	FALSE
E16.0	ENSMUSG00000059401	Mamld1	D	D	0.919752	0.94514	FALSE	FALSE	FALSE
E16.0	ENSMUSG00000078861	Zfp931	D	D	0.919682	0.899693	FALSE	FALSE	FALSE
E16.0	ENSMUSG00000027198	Ext2	D	D	0.919626	0.868565	FALSE	FALSE	TRUE
E16.0	ENSMUSG00000060992	Copz1	D	D	0.919508	0.917518	FALSE	FALSE	TRUE
E16.0	ENSMUSG00000032180	Tmed1	D	C	0.919071	0.921207	FALSE	FALSE	TRUE
E16.0	ENSMUSG00000016409	Nkap	D	D	0.919033	0.92343	FALSE	FALSE	TRUE
E16.0	ENSMUSG00000039210	Gpatch2	D	D	0.918854	0.901099	FALSE	FALSE	FALSE
E16.0	ENSMUSG00000090553	Snrpe	D	D	0.918788	0.946457	FALSE	FALSE	TRUE
E16.0	ENSMUSG00000019873	Reep3	D	D	0.918564	0.885802	FALSE	FALSE	TRUE
E16.0	ENSMUSG00000044221	Grsf1	D	D	0.918553	0.956277	FALSE	FALSE	TRUE
E16.0	ENSMUSG00000028868	Wasf2	D	D	0.918423	0.93456	FALSE	FALSE	FALSE
E16.0	ENSMUSG00000051169	Rpusd3	D	D	0.918423	0.950576	FALSE	FALSE	FALSE
E16.0	ENSMUSG00000041354	Rgl2	D	D	0.918388	0.881612	FALSE	FALSE	TRUE
E16.0	ENSMUSG00000031447	Lamp1	D	D	0.918277	0.901719	FALSE	FALSE	TRUE
E16.0	ENSMUSG00000029176	Anapc4	D	D	0.918214	0.924397	FALSE	FALSE	FALSE
E16.0	ENSMUSG00000074129	Rpl13a	D	D	0.918171	0.876533	FALSE	FALSE	TRUE
E16.0	ENSMUSG00000028015	Ctso	D	D	0.918042	0.90377	FALSE	FALSE	FALSE
E16.0	ENSMUSG00000022313	Utp23	D	D	0.91803	0.885265	FALSE	FALSE	FALSE
E16.0	ENSMUSG00000014195	Dnajc7	D	D	0.917913	0.867669	FALSE	FALSE	TRUE
E16.0	ENSMUSG00000013076	Amotl1	D	D	0.917754	0.946529	FALSE	FALSE	FALSE
E16.0	ENSMUSG00000015126	Tsr3	D	D	0.917567	0.905179	FALSE	FALSE	FALSE
E16.0	ENSMUSG00000071253	Slc25a16	D	D	0.917538	0.956243	FALSE	FALSE	TRUE
E16.0	ENSMUSG00000042502	Cd2bp2	D	D	0.917494	0.944017	FALSE	FALSE	TRUE
E16.0	ENSMUSG00000024018	Ccdc167	D	D	0.917457	0.903836	FALSE	FALSE	FALSE
E16.0	ENSMUSG00000028295	Smim8	D	D	0.917091	0.947897	FALSE	FALSE	FALSE
E16.0	ENSMUSG00000034269	Setd5	D	D	0.917053	0.97489	TRUE	TRUE	TRUE
E16.0	ENSMUSG00000025428	Atp5a1	D	D	0.916931	0.916931	FALSE	FALSE	TRUE
E16.0	ENSMUSG00000025781	Atp5c1	D	D	0.916931	0.913963	FALSE	FALSE	TRUE
E16.0	ENSMUSG00000027573	Gid8	D	C	0.916919	0.870378	FALSE	FALSE	TRUE
E16.0	ENSMUSG00000006717	Acot13	D	D	0.916851	0.859407	FALSE	FALSE	FALSE
E16.0	ENSMUSG00000070934	Rraga	D	D	0.916847	0.928486	FALSE	FALSE	TRUE
E16.0	ENSMUSG00000031109	Enox2	D	D	0.916777	0.916777	FALSE	FALSE	FALSE
E16.0	ENSMUSG00000046668	Cxxc5	D	D	0.916465	0.830738	FALSE	FALSE	FALSE
E16.0	ENSMUSG00000027574	Nkain4	D	D	0.916375	0.900067	FALSE	FALSE	TRUE
E16.0	ENSMUSG00000074643	Cpne1	D	D	0.916371	0.935212	FALSE	FALSE	TRUE
E16.0	ENSMUSG00000035572	Dcaf10	D	D	0.916267	0.840155	FALSE	FALSE	TRUE
E16.0	ENSMUSG00000030801	Kat8	D	D	0.9162	0.921157	FALSE	FALSE	FALSE
E16.0	ENSMUSG00000020430	Pes1	D	D	0.916005	0.922318	FALSE	FALSE	FALSE
E16.0	ENSMUSG00000039041	Adrm1	D	D	0.916005	0.916005	FALSE	FALSE	FALSE
E16.0	ENSMUSG00000057572	Zbtb8os	D	D	0.915992	0.953686	FALSE	FALSE	TRUE
E16.0	ENSMUSG00000028331	Trmo	D	E	0.915877	0.826837	FALSE	FALSE	TRUE
E16.0	ENSMUSG00000062991	Nrg1	D	D	0.915802	0.915802	FALSE	FALSE	TRUE
E16.0	ENSMUSG00000017404	Rpl19	D	D	0.915773	0.870247	FALSE	FALSE	TRUE
E16.0	ENSMUSG00000015656	Hspa8	D	D	0.915762	0.884385	FALSE	FALSE	TRUE
E16.0	ENSMUSG00000020166	Cnot2	D	D	0.915522	0.878501	FALSE	FALSE	TRUE
E16.0	ENSMUSG00000009733	Tfcp2	D	D	0.915246	0.89968	FALSE	FALSE	TRUE
E16.0	ENSMUSG00000030498	Gas2	D	D	0.915246	0.915246	FALSE	FALSE	FALSE
E16.0	ENSMUSG00000022538	Lsg1	D	D	0.915076	0.944017	FALSE	FALSE	TRUE
E16.0	ENSMUSG00000022160	Mettl3	D	D	0.915016	0.959048	FALSE	FALSE	TRUE
E16.0	ENSMUSG00000055737	Ghr	D	D	0.915016	0.952013	FALSE	FALSE	FALSE
E16.0	ENSMUSG00000027620	Rbm39	D	D	0.914834	0.933083	FALSE	FALSE	TRUE
E16.0	ENSMUSG00000025403	Shmt2	D	D	0.914765	0.933203	FALSE	FALSE	FALSE
E16.0	ENSMUSG00000016528	Mapkapk2	D	D	0.914626	0.899528	FALSE	FALSE	TRUE
E16.0	ENSMUSG00000035164	Zc3h12c	D	D	0.914626	0.891729	FALSE	FALSE	TRUE
E16.0	ENSMUSG00000020098	Pcbd1	D	D	0.914609	0.889493	FALSE	FALSE	FALSE
E16.0	ENSMUSG00000091896	Ube2d2a	D	C	0.914581	0.915016	FALSE	FALSE	TRUE
E16.0	ENSMUSG00000027520	Zdbf2	D	C	0.914425	0.766411	FALSE	FALSE	FALSE
E16.0	ENSMUSG00000003037	Rab8a	D	D	0.913963	0.913963	FALSE	FALSE	FALSE
E16.0	ENSMUSG00000024387	Csnk2b	D	D	0.913963	0.921422	FALSE	FALSE	FALSE
E16.0	ENSMUSG00000030056	Isy1	D	C	0.913858	0.970086	FALSE	FALSE	TRUE
E16.0	ENSMUSG00000026851	BC005624	D	D	0.91371	0.958667	FALSE	FALSE	FALSE
E16.0	ENSMUSG00000074457	S100a16	D	C	0.913697	0.895481	FALSE	FALSE	FALSE
E16.0	ENSMUSG00000029863	Casp2	D	D	0.913182	0.935276	FALSE	FALSE	TRUE
E16.0	ENSMUSG00000032316	Clk3	D	D	0.913131	0.943832	FALSE	FALSE	TRUE
E16.0	ENSMUSG00000007867	Ift43	D	D	0.913008	0.885291	FALSE	FALSE	FALSE
E16.0	ENSMUSG00000026078	Pdcl3	D	D	0.912732	0.921959	FALSE	FALSE	FALSE
E16.0	ENSMUSG00000042165	Adrm1b	D	D	0.912488	0.94472	FALSE	FALSE	FALSE
E16.0	ENSMUSG00000021365	Nedd9	D	D	0.912391	0.88668	FALSE	FALSE	FALSE
E16.0	ENSMUSG00000021646	Mccc2	D	D	0.912391	0.881612	FALSE	FALSE	TRUE
E16.0	ENSMUSG00000002329	Mdp1	D	D	0.912281	0.930963	FALSE	FALSE	TRUE
E16.0	ENSMUSG00000050423	Ppp1r3g	D	D	0.912019	0.910518	FALSE	FALSE	FALSE
E16.0	ENSMUSG00000028409	Smu1	D	D	0.911872	0.959987	FALSE	FALSE	FALSE
E16.0	ENSMUSG00000074797	Itpa	D	D	0.911872	0.918788	FALSE	FALSE	TRUE
E16.0	ENSMUSG00000026411	Tmem9	D	D	0.91185	0.922055	FALSE	FALSE	TRUE
E16.0	ENSMUSG00000085582	3110099E03Rik	D	D	0.911753	0.95109	FALSE	FALSE	FALSE
E16.0	ENSMUSG00000030744	Rps3	D	D	0.911598	0.909558	FALSE	FALSE	FALSE
E16.0	ENSMUSG00000021192	Golga5	D	D	0.911572	0.952758	FALSE	FALSE	FALSE
E16.0	ENSMUSG00000033961	Zfp446	D	C	0.91145	0.66219	FALSE	FALSE	FALSE
E16.0	ENSMUSG00000004667	Polr2e	D	C	0.911042	0.905329	FALSE	FALSE	FALSE
E16.0	ENSMUSG00000038127	Ccdc50	D	D	0.9108	0.936921	FALSE	FALSE	TRUE
E16.0	ENSMUSG00000017692	Rhbdl3	D	D	0.910518	0.910518	FALSE	FALSE	FALSE
E16.0	ENSMUSG00000025089	Gfra1	D	D	0.910518	0.877542	FALSE	FALSE	FALSE
E16.0	ENSMUSG00000024539	Ptpn2	D	D	0.910508	0.922318	FALSE	FALSE	TRUE
E16.0	ENSMUSG00000040818	Dennd6a	D	D	0.910398	0.938357	FALSE	FALSE	TRUE
E16.0	ENSMUSG00000021033	Gstz1	D	C	0.910369	0.936688	FALSE	FALSE	TRUE
E16.0	ENSMUSG00000022707	Gbe1	D	D	0.910369	0.930245	FALSE	FALSE	FALSE
E16.0	ENSMUSG00000039308	Ndst2	D	C	0.910369	0.763029	FALSE	FALSE	FALSE
E16.0	ENSMUSG00000116852	1700102H20Rik	D	C	0.910369	0.97348	FALSE	FALSE	FALSE
E16.0	ENSMUSG00000029578	Wipi2	D	D	0.910258	0.972054	FALSE	FALSE	FALSE
E16.0	ENSMUSG00000041303	Gtf3c3	D	D	0.910052	0.981199	FALSE	FALSE	TRUE
E16.0	ENSMUSG00000009293	Ube2g2	D	D	0.909718	0.891294	FALSE	FALSE	FALSE
E16.0	ENSMUSG00000111094	Gm34425	D	D	0.909718	0.909718	FALSE	FALSE	FALSE
E16.0	ENSMUSG00000021136	Smoc1	D	D	0.909653	0.924094	FALSE	FALSE	FALSE
E16.0	ENSMUSG00000028081	Rps3a1	D	D	0.909558	0.906932	FALSE	FALSE	FALSE
E16.0	ENSMUSG00000008683	Rps15a	D	D	0.909545	0.844294	FALSE	FALSE	TRUE
E16.0	ENSMUSG00000028494	Plin2	D	D	0.909536	0.953503	FALSE	FALSE	FALSE
E16.0	ENSMUSG00000038416	Cdc16	D	D	0.909487	0.916919	FALSE	FALSE	TRUE
E16.0	ENSMUSG00000052748	Swt1	D	D	0.909446	0.880419	FALSE	FALSE	TRUE
E16.0	ENSMUSG00000038526	Car14	D	D	0.909317	0.905177	FALSE	FALSE	FALSE
E16.0	ENSMUSG00000021807	Rtraf	D	D	0.909268	0.912824	FALSE	FALSE	TRUE
E16.0	ENSMUSG00000090000	Ier3ip1	D	D	0.909078	0.953098	FALSE	FALSE	TRUE
E16.0	ENSMUSG00000020707	Rnf135	D	D	0.908979	0.888507	FALSE	FALSE	FALSE
E16.0	ENSMUSG00000090083	Rnf8	D	D	0.908775	0.946518	FALSE	FALSE	TRUE
E16.0	ENSMUSG00000032216	Nedd4	D	D	0.908502	0.908502	FALSE	FALSE	TRUE
E16.0	ENSMUSG00000000738	Spg7	D	D	0.908413	0.904305	FALSE	FALSE	TRUE
E16.0	ENSMUSG00000048495	Tyw5	D	C	0.908405	0.972744	FALSE	FALSE	TRUE
E16.0	ENSMUSG00000030199	Etv6	D	C	0.907915	0.949967	FALSE	FALSE	TRUE
E16.0	ENSMUSG00000020528	Prpsap2	D	D	0.907902	0.894865	FALSE	FALSE	TRUE
E16.0	ENSMUSG00000045312	Lhfpl2	D	D	0.907832	0.920243	FALSE	FALSE	FALSE
E16.0	ENSMUSG00000005682	Pan2	D	D	0.907812	0.979117	FALSE	FALSE	TRUE
E16.0	ENSMUSG00000033186	Mzt1	D	D	0.907673	0.755434	FALSE	FALSE	TRUE
E16.0	ENSMUSG00000004040	Stat3	D	D	0.907512	0.849003	FALSE	FALSE	FALSE
E16.0	ENSMUSG00000044600	Smim7	D	D	0.907471	0.935612	FALSE	FALSE	TRUE
E16.0	ENSMUSG00000018541	Cwc25	D	D	0.907459	0.935438	FALSE	FALSE	FALSE
E16.0	ENSMUSG00000036009	Mettl25	D	C	0.907401	0.965089	FALSE	FALSE	TRUE
E16.0	ENSMUSG00000005656	Snx6	D	D	0.907171	0.962843	FALSE	FALSE	FALSE
E16.0	ENSMUSG00000020525	Ppm1d	D	D	0.907095	0.951293	FALSE	TRUE	FALSE
E16.0	ENSMUSG00000020457	Drg1	D	D	0.907095	0.907095	FALSE	FALSE	FALSE
E16.0	ENSMUSG00000026374	Tsn	D	D	0.907095	0.88082	FALSE	FALSE	TRUE
E16.0	ENSMUSG00000028975	Pex14	D	D	0.907095	0.934492	FALSE	FALSE	TRUE
E16.0	ENSMUSG00000005917	Otx1	D	D	0.907036	0.907036	FALSE	FALSE	FALSE
E16.0	ENSMUSG00000047843	Bri3	D	D	0.906898	0.879932	FALSE	FALSE	TRUE
E16.0	ENSMUSG00000045435	Tmem60	D	D	0.90685	0.990684	FALSE	FALSE	FALSE
E16.0	ENSMUSG00000087138	Gm15545	D	G	0.90679	0.861527	FALSE	FALSE	TRUE
E16.0	ENSMUSG00000033809	Alg3	D	D	0.906685	0.940539	FALSE	FALSE	TRUE
E16.0	ENSMUSG00000021748	Pdhb	D	D	0.906665	0.898192	FALSE	FALSE	TRUE
E16.0	ENSMUSG00000069769	Msi2	D	D	0.90625	0.909826	FALSE	FALSE	TRUE
E16.0	ENSMUSG00000091803	Cox16	D	D	0.906242	0.841825	FALSE	FALSE	FALSE
E16.0	ENSMUSG00000000168	Dlat	D	D	0.906162	0.967727	FALSE	FALSE	TRUE
E16.0	ENSMUSG00000005897	Nr2c1	D	D	0.906137	0.56132	FALSE	FALSE	TRUE
E16.0	ENSMUSG00000036943	Rab8b	D	D	0.906071	0.907512	FALSE	FALSE	FALSE
E16.0	ENSMUSG00000039693	Msantd3	D	D	0.906058	0.955577	FALSE	FALSE	TRUE
E16.0	ENSMUSG00000031711	Zfp330	D	C	0.905898	0.911612	FALSE	FALSE	FALSE
E16.0	ENSMUSG00000014226	Cacybp	D	D	0.905864	0.895175	FALSE	FALSE	TRUE
E16.0	ENSMUSG00000054716	Zfp771	D	D	0.905864	0.906715	FALSE	FALSE	FALSE
E16.0	ENSMUSG00000076441	Ass1	D	D	0.905839	0.898348	FALSE	FALSE	FALSE
E16.0	ENSMUSG00000035139	Secisbp2	D	D	0.905649	0.940928	FALSE	FALSE	TRUE
E16.0	ENSMUSG00000037287	Tbcel	D	D	0.905488	0.936899	FALSE	FALSE	TRUE
E16.0	ENSMUSG00000029469	Ift81	D	D	0.905443	0.75292	FALSE	FALSE	TRUE
E16.0	ENSMUSG00000032127	Vps11	D	D	0.905073	0.927341	FALSE	FALSE	FALSE
E16.0	ENSMUSG00000029686	Cul1	D	D	0.905007	0.900378	FALSE	FALSE	TRUE
E16.0	ENSMUSG00000100084	2310068J16Rik	D	C	0.904999	0.9766	FALSE	FALSE	TRUE
E16.0	ENSMUSG00000073155	1810058I24Rik	D	C	0.904998	0.917201	FALSE	FALSE	TRUE
E16.0	ENSMUSG00000002043	Trappc6a	D	G	0.90488	0.86681	FALSE	FALSE	TRUE
E16.0	ENSMUSG00000008540	Mgst1	D	D	0.904766	0.922955	FALSE	FALSE	FALSE
E16.0	ENSMUSG00000034259	Exosc4	D	D	0.90461	0.843327	FALSE	FALSE	TRUE
E16.0	ENSMUSG00000040618	Pck2	D	D	0.904405	0.88448	FALSE	FALSE	FALSE
E16.0	ENSMUSG00000050567	Maml1	D	D	0.904382	0.730285	FALSE	FALSE	TRUE
E16.0	ENSMUSG00000063236	1110038F14Rik	D	D	0.904363	0.952973	FALSE	FALSE	TRUE
E16.0	ENSMUSG00000029676	Pot1a	D	D	0.904352	0.921317	FALSE	FALSE	FALSE
E16.0	ENSMUSG00000025981	Coq10b	D	D	0.904221	0.902934	FALSE	FALSE	FALSE
E16.0	ENSMUSG00000033596	Rfwd3	D	D	0.904136	0.938503	FALSE	FALSE	FALSE
E16.0	ENSMUSG00000038671	Arfrp1	D	D	0.904132	0.959611	FALSE	FALSE	TRUE
E16.0	ENSMUSG00000046519	Golph3l	D	D	0.904096	0.967476	FALSE	FALSE	FALSE
E16.0	ENSMUSG00000030663	1110004F10Rik	D	D	0.904078	0.87496	FALSE	FALSE	TRUE
E16.0	ENSMUSG00000029175	Slc35f6	D	D	0.904061	0.899802	FALSE	FALSE	TRUE
E16.0	ENSMUSG00000066880	Zfp617	D	D	0.903451	0.976182	FALSE	FALSE	TRUE
E16.0	ENSMUSG00000021975	Ints9	D	D	0.903337	0.924337	FALSE	FALSE	TRUE
E16.0	ENSMUSG00000045996	Polr2k	D	D	0.903261	0.738403	FALSE	FALSE	FALSE
E16.0	ENSMUSG00000030336	Cd27	D	D	0.903176	0.941452	FALSE	FALSE	FALSE
E16.0	ENSMUSG00000021022	Ppp2r3c	D	D	0.903099	0.874792	FALSE	FALSE	TRUE
E16.0	ENSMUSG00000028706	Nsun4	D	D	0.903099	0.876168	FALSE	FALSE	FALSE
E16.0	ENSMUSG00000028636	Ppcs	D	D	0.902972	0.958667	FALSE	FALSE	TRUE
E16.0	ENSMUSG00000030917	Tmem159	D	D	0.902855	0.871539	FALSE	FALSE	FALSE
E16.0	ENSMUSG00000046997	Spsb4	D	D	0.902849	0.92439	FALSE	FALSE	TRUE
E16.0	ENSMUSG00000022228	Zscan26	D	D	0.902847	0.920315	FALSE	FALSE	FALSE
E16.0	ENSMUSG00000023175	Bsg	D	D	0.9028	0.936201	FALSE	FALSE	FALSE
E16.0	ENSMUSG00000069744	Psmb3	D	D	0.9028	0.860577	FALSE	FALSE	TRUE
E16.0	ENSMUSG00000025651	Uqcrc1	D	D	0.902774	0.918251	FALSE	FALSE	TRUE
E16.0	ENSMUSG00000022300	Dcaf13	D	D	0.902563	0.911086	FALSE	FALSE	FALSE
E16.0	ENSMUSG00000060572	Mfap2	D	D	0.902465	0.914243	FALSE	FALSE	TRUE
E16.0	ENSMUSG00000059248	Septin9	D	D	0.902415	0.913737	FALSE	FALSE	TRUE
E16.0	ENSMUSG00000078202	Nrarp	D	D	0.902381	0.922055	FALSE	FALSE	FALSE
E16.0	ENSMUSG00000063450	Syne2	D	D	0.90234	0.90234	FALSE	FALSE	TRUE
E16.0	ENSMUSG00000023118	Sympk	D	D	0.902174	0.675116	FALSE	FALSE	FALSE
E16.0	ENSMUSG00000091722	Siah3	D	D	0.901895	0.901895	FALSE	FALSE	FALSE
E16.0	ENSMUSG00000031590	Frg1	D	D	0.901797	0.913008	FALSE	FALSE	TRUE
E16.0	ENSMUSG00000001416	Cct3	D	D	0.901748	0.901748	FALSE	FALSE	FALSE
E16.0	ENSMUSG00000035960	Apex1	D	D	0.901748	0.941308	FALSE	FALSE	TRUE
E16.0	ENSMUSG00000049299	Trappc1	D	D	0.901581	0.903265	FALSE	FALSE	FALSE
E16.0	ENSMUSG00000027531	Impa1	D	D	0.901565	0.955655	FALSE	FALSE	TRUE
E16.0	ENSMUSG00000050714	Zbtb26	D	D	0.90138	0.898794	FALSE	FALSE	FALSE
E16.0	ENSMUSG00000027774	Gfm1	D	D	0.90111	0.933203	FALSE	FALSE	FALSE
E16.0	ENSMUSG00000027852	Nras	D	D	0.900668	0.825544	FALSE	FALSE	TRUE
E16.0	ENSMUSG00000051412	Vamp7	D	D	0.900638	0.85186	FALSE	FALSE	FALSE
E16.0	ENSMUSG00000022193	Psmb5	D	D	0.900586	0.920408	FALSE	FALSE	TRUE
E16.0	ENSMUSG00000019710	Mrpl24	D	D	0.900429	0.9309	FALSE	FALSE	TRUE
E16.0	ENSMUSG00000085024	C230035I16Rik	D	D	0.900429	0.873671	FALSE	FALSE	TRUE
E16.0	ENSMUSG00000018171	Vmp1	D	D	0.900382	0.850243	FALSE	FALSE	FALSE
E16.0	ENSMUSG00000022022	Mtrf1	D	D	0.90033	0.939547	FALSE	FALSE	FALSE
E16.0	ENSMUSG00000012405	Rpl15	D	J	0.90022	0.573054	FALSE	FALSE	FALSE
E16.0	ENSMUSG00000032897	Nfyc	D	C	0.90009	0.896363	FALSE	FALSE	TRUE
E16.0	ENSMUSG00000017453	Pipox	D	D	0.900067	0.925976	FALSE	FALSE	FALSE
E16.0	ENSMUSG00000032436	Cmtm7	D	D	0.900014	0.929281	FALSE	FALSE	FALSE
E16.0	ENSMUSG00000021072	Tmx1	D	D	0.899953	0.893626	FALSE	FALSE	TRUE
E16.0	ENSMUSG00000002332	Dhrs1	D	E	0.899924	0.889785	FALSE	FALSE	FALSE
E16.0	ENSMUSG00000005312	Ubqln1	D	C	0.899861	0.93228	FALSE	FALSE	TRUE
E16.0	ENSMUSG00000008668	Rps18	D	D	0.8995	0.865214	FALSE	FALSE	TRUE
E16.0	ENSMUSG00000086938	4930481A15Rik	D	D	0.899269	0.940432	FALSE	FALSE	FALSE
E16.0	ENSMUSG00000020260	Pofut2	D	D	0.899255	0.908562	FALSE	FALSE	FALSE
E16.0	ENSMUSG00000052102	Gnpda1	D	D	0.89908	0.859241	FALSE	FALSE	FALSE
E16.0	ENSMUSG00000027488	Snta1	D	D	0.899012	0.886855	FALSE	FALSE	FALSE
E16.0	ENSMUSG00000023044	Csad	D	C	0.898842	0.934627	FALSE	FALSE	FALSE
E16.0	ENSMUSG00000079065	BC005561	D	C	0.89882	0.883215	FALSE	FALSE	FALSE
E16.0	ENSMUSG00000007739	Cct4	D	D	0.898776	0.935045	FALSE	FALSE	TRUE
E16.0	ENSMUSG00000026566	Mpzl1	D	G	0.898392	0.857041	FALSE	FALSE	TRUE
E16.0	ENSMUSG00000036120	Rfxank	D	D	0.898218	0.89418	FALSE	FALSE	TRUE
E16.0	ENSMUSG00000086968	4933431E20Rik	D	D	0.898021	0.924858	FALSE	FALSE	FALSE
E16.0	ENSMUSG00000028293	Slc35a1	D	D	0.897975	0.971524	FALSE	FALSE	TRUE
E16.0	ENSMUSG00000067928	Zfp760	D	D	0.897857	0.893474	FALSE	FALSE	FALSE
E16.0	ENSMUSG00000078765	U2af1l4	D	F	0.89773	0.862633	FALSE	FALSE	TRUE
E16.0	ENSMUSG00000020770	Unk	D	C	0.897493	0.916449	FALSE	FALSE	TRUE
E16.0	ENSMUSG00000040557	Mettl27	D	D	0.897458	0.959859	FALSE	FALSE	FALSE
E16.0	ENSMUSG00000038429	Usp5	D	D	0.897442	0.903904	FALSE	FALSE	TRUE
E16.0	ENSMUSG00000058881	Zfp516	D	C	0.897171	0.940199	FALSE	FALSE	FALSE
E16.0	ENSMUSG00000074916	Chst14	D	D	0.897113	0.918423	FALSE	FALSE	FALSE
E16.0	ENSMUSG00000026280	Atg4b	D	D	0.897018	0.832569	FALSE	FALSE	TRUE
E16.0	ENSMUSG00000031585	Gtf2e2	D	D	0.896923	0.922856	FALSE	FALSE	FALSE
E16.0	ENSMUSG00000032477	Cdc25a	D	D	0.896923	0.887593	FALSE	FALSE	TRUE
E16.0	ENSMUSG00000060601	Nr1h2	D	D	0.896878	0.91144	FALSE	FALSE	FALSE
E16.0	ENSMUSG00000021973	Micu2	D	D	0.896846	0.901251	FALSE	FALSE	TRUE
E16.0	ENSMUSG00000043207	Zmpste24	D	D	0.896737	0.905292	FALSE	FALSE	TRUE
E16.0	ENSMUSG00000006191	Cdkal1	D	D	0.896081	0.897851	FALSE	FALSE	TRUE
E16.0	ENSMUSG00000028102	Pex11b	D	C	0.896048	0.935287	FALSE	FALSE	FALSE
E16.0	ENSMUSG00000044982	Sft2d3	D	D	0.896048	0.981647	FALSE	FALSE	FALSE
E16.0	ENSMUSG00000034714	Ttyh2	D	D	0.895858	0.912372	FALSE	FALSE	FALSE
E16.0	ENSMUSG00000021420	Fars2	D	D	0.895428	0.921125	FALSE	FALSE	TRUE
E16.0	ENSMUSG00000031715	Smarca5	D	D	0.895412	0.938825	FALSE	FALSE	FALSE
E16.0	ENSMUSG00000053841	Txlna	D	D	0.895412	0.84236	FALSE	FALSE	FALSE
E16.0	ENSMUSG00000008333	Snrpb2	D	G	0.895346	0.816579	FALSE	FALSE	FALSE
E16.0	ENSMUSG00000027671	Actl6a	D	D	0.895036	0.916459	FALSE	FALSE	FALSE
E16.0	ENSMUSG00000029034	Ints11	D	D	0.894877	0.892931	FALSE	FALSE	FALSE
E16.0	ENSMUSG00000022210	Dhrs4	D	D	0.894099	0.866402	FALSE	FALSE	FALSE
E16.0	ENSMUSG00000025978	Rftn2	D	D	0.894099	0.866402	FALSE	FALSE	FALSE
E16.0	ENSMUSG00000031979	Cog2	D	D	0.894061	0.883583	FALSE	FALSE	FALSE
E16.0	ENSMUSG00000038623	Tm6sf1	D	D	0.893792	0.851669	FALSE	FALSE	FALSE
E16.0	ENSMUSG00000025607	Copg2	D	D	0.893748	0.852639	FALSE	FALSE	FALSE
E16.0	ENSMUSG00000010097	Nxf1	D	C	0.893659	0.926429	FALSE	FALSE	TRUE
E16.0	ENSMUSG00000048755	Mcat	D	D	0.893593	0.88291	FALSE	FALSE	FALSE
E16.0	ENSMUSG00000029554	Mad1l1	D	C	0.893468	0.906582	FALSE	FALSE	FALSE
E16.0	ENSMUSG00000040234	Tm7sf3	D	D	0.893385	0.91223	FALSE	FALSE	TRUE
E16.0	ENSMUSG00000037795	N4bp2	D	D	0.893366	0.864949	FALSE	FALSE	TRUE
E16.0	ENSMUSG00000020111	Micu1	D	D	0.893283	0.918042	FALSE	FALSE	FALSE
E16.0	ENSMUSG00000028228	Cpne3	D	D	0.893235	0.91743	FALSE	FALSE	FALSE
E16.0	ENSMUSG00000061143	Maml3	D	D	0.893235	0.878912	FALSE	FALSE	TRUE
E16.0	ENSMUSG00000019916	P4ha1	D	D	0.893192	0.956413	FALSE	FALSE	TRUE
E16.0	ENSMUSG00000040274	Cdk6	D	D	0.893191	0.922077	FALSE	FALSE	FALSE
E16.0	ENSMUSG00000031627	Irf2	D	D	0.89274	0.910229	FALSE	FALSE	TRUE
E16.0	ENSMUSG00000021149	Gtpbp4	D	D	0.892466	0.916986	FALSE	FALSE	TRUE
E16.0	ENSMUSG00000037364	Srrt	D	D	0.892377	0.930032	FALSE	FALSE	TRUE
E16.0	ENSMUSG00000015090	Ptgds	D	D	0.892189	0.909158	FALSE	FALSE	FALSE
E16.0	ENSMUSG00000015363	Trabd	D	C	0.892122	0.897789	FALSE	FALSE	FALSE
E16.0	ENSMUSG00000069045	Ddx3y	D	D	0.891831	0.961401	FALSE	FALSE	FALSE
E16.0	ENSMUSG00000020423	Btg2	D	D	0.891294	0.921132	FALSE	FALSE	FALSE
E16.0	ENSMUSG00000024878	Cbwd1	D	D	0.890971	0.871336	FALSE	FALSE	TRUE
E16.0	ENSMUSG00000024926	Kat5	D	D	0.890956	0.925603	FALSE	FALSE	TRUE
E16.0	ENSMUSG00000043257	Pigv	D	D	0.890652	0.924205	FALSE	FALSE	TRUE
E16.0	ENSMUSG00000013646	Sh3bp5l	D	D	0.890336	0.963022	FALSE	FALSE	TRUE
E16.0	ENSMUSG00000053565	Eif3k	D	D	0.890332	0.90461	FALSE	FALSE	FALSE
E16.0	ENSMUSG00000070319	Eif3g	D	D	0.890282	0.922318	TRUE	FALSE	TRUE
E16.0	ENSMUSG00000005779	Psmb4	D	D	0.890242	0.852828	FALSE	FALSE	FALSE
E16.0	ENSMUSG00000022570	Gfus	D	C	0.890242	0.891946	FALSE	FALSE	FALSE
E16.0	ENSMUSG00000027282	Mtch2	D	D	0.890242	0.884874	FALSE	FALSE	TRUE
E16.0	ENSMUSG00000030138	Bms1	D	C	0.890128	0.904888	FALSE	FALSE	TRUE
E16.0	ENSMUSG00000040952	Rps19	D	D	0.889989	0.769634	FALSE	FALSE	TRUE
E16.0	ENSMUSG00000028673	Fuca1	D	D	0.88989	0.86838	FALSE	FALSE	FALSE
E16.0	ENSMUSG00000042015	Wdr41	D	D	0.889863	0.800466	FALSE	FALSE	TRUE
E16.0	ENSMUSG00000030432	Rpl28	D	D	0.88973	0.901136	FALSE	FALSE	FALSE
E16.0	ENSMUSG00000046032	Snx12	D	D	0.889677	0.967194	FALSE	FALSE	FALSE
E16.0	ENSMUSG00000057342	Sphk2	D	D	0.889534	0.931405	FALSE	FALSE	TRUE
E16.0	ENSMUSG00000012848	Rps5	D	D	0.889507	0.894099	FALSE	FALSE	TRUE
E16.0	ENSMUSG00000022203	Efs	D	D	0.889471	0.860915	FALSE	FALSE	TRUE
E16.0	ENSMUSG00000071645	Tut1	D	D	0.889471	0.844003	FALSE	FALSE	FALSE
E16.0	ENSMUSG00000025609	Mkln1	D	D	0.889173	0.942627	FALSE	FALSE	TRUE
E16.0	ENSMUSG00000004771	Rab11a	D	E	0.889114	0.911386	FALSE	FALSE	TRUE
E16.0	ENSMUSG00000035007	Rundc1	D	E	0.888945	0.901209	FALSE	FALSE	FALSE
E16.0	ENSMUSG00000003072	Atp5d	D	D	0.888822	0.870773	FALSE	FALSE	TRUE
E16.0	ENSMUSG00000045106	Ccdc73	D	D	0.888806	0.655689	FALSE	FALSE	FALSE
E16.0	ENSMUSG00000027088	Phospho2	D	D	0.888694	0.968964	FALSE	FALSE	FALSE
E16.0	ENSMUSG00000021681	Aggf1	D	D	0.888378	0.990684	FALSE	FALSE	TRUE
E16.0	ENSMUSG00000024158	Hagh	D	D	0.888244	0.883219	FALSE	FALSE	FALSE
E16.0	ENSMUSG00000046792	Zfp787	D	D	0.887738	0.90255	FALSE	FALSE	TRUE
E16.0	ENSMUSG00000067365	Tmem128	D	D	0.887471	0.801899	FALSE	FALSE	FALSE
E16.0	ENSMUSG00000008393	Carhsp1	D	D	0.887341	0.94047	FALSE	FALSE	TRUE
E16.0	ENSMUSG00000024579	Pcyox1l	D	D	0.887341	0.908788	FALSE	FALSE	TRUE
E16.0	ENSMUSG00000009927	Rps25	D	D	0.887229	0.847726	FALSE	FALSE	TRUE
E16.0	ENSMUSG00000019494	Cops6	D	C	0.887228	0.928166	FALSE	FALSE	FALSE
E16.0	ENSMUSG00000037361	Sf3b6	D	D	0.887228	0.902173	FALSE	FALSE	FALSE
E16.0	ENSMUSG00000040373	Cacng5	D	D	0.887165	0.911206	FALSE	FALSE	FALSE
E16.0	ENSMUSG00000027822	Slc33a1	D	C	0.887146	0.945893	FALSE	FALSE	TRUE
E16.0	ENSMUSG00000046806	Cyren	D	D	0.886991	0.934531	FALSE	FALSE	FALSE
E16.0	ENSMUSG00000029070	Mxra8	D	D	0.886743	0.915847	FALSE	FALSE	FALSE
E16.0	ENSMUSG00000056383	AI987944	D	C	0.886134	0.829341	FALSE	FALSE	FALSE
E16.0	ENSMUSG00000003429	Rps11	D	D	0.885961	0.919332	FALSE	FALSE	FALSE
E16.0	ENSMUSG00000034032	Rpap1	D	D	0.885849	0.930237	FALSE	FALSE	TRUE
E16.0	ENSMUSG00000045071	E130308A19Rik	D	D	0.885813	0.845614	FALSE	FALSE	FALSE
E16.0	ENSMUSG00000089857	Zfp882	D	D	0.885775	0.922901	FALSE	FALSE	TRUE
E16.0	ENSMUSG00000053647	Gper1	D	D	0.885399	0.897113	FALSE	FALSE	FALSE
E16.0	ENSMUSG00000041921	Metap1d	D	D	0.885259	0.927988	FALSE	FALSE	FALSE
E16.0	ENSMUSG00000002129	Sf3a1	D	D	0.885156	0.863581	FALSE	FALSE	TRUE
E16.0	ENSMUSG00000046311	Zfp62	D	D	0.884802	0.95163	FALSE	FALSE	TRUE
E16.0	ENSMUSG00000002825	Qtrt1	D	C	0.884603	0.929953	FALSE	FALSE	FALSE
E16.0	ENSMUSG00000050945	Zfp438	D	C	0.884336	0.905885	FALSE	FALSE	TRUE
E16.0	ENSMUSG00000036278	Macrod1	D	D	0.884197	0.822893	FALSE	FALSE	FALSE
E16.0	ENSMUSG00000031832	Taf1c	D	F	0.884016	0.55887	FALSE	FALSE	FALSE
E16.0	ENSMUSG00000055531	Cpsf6	D	D	0.883934	0.922757	FALSE	FALSE	TRUE
E16.0	ENSMUSG00000020115	Tbk1	D	D	0.8835	0.781648	FALSE	FALSE	FALSE
E16.0	ENSMUSG00000028402	Mpdz	D	D	0.883377	0.822414	FALSE	FALSE	FALSE
E16.0	ENSMUSG00000031299	Pdha1	D	D	0.883316	0.917593	FALSE	TRUE	FALSE
E16.0	ENSMUSG00000003464	Pex19	D	D	0.883219	0.905396	FALSE	FALSE	TRUE
E16.0	ENSMUSG00000003421	Nosip	D	D	0.883189	0.933981	FALSE	FALSE	TRUE
E16.0	ENSMUSG00000022992	Kansl2	D	C	0.883173	0.874199	FALSE	FALSE	FALSE
E16.0	ENSMUSG00000028101	Pias3	D	D	0.883116	0.911323	FALSE	FALSE	TRUE
E16.0	ENSMUSG00000115497	Gm49207	D	C	0.883002	0.913493	FALSE	FALSE	FALSE
E16.0	ENSMUSG00000035021	Baz1a	D	C	0.882854	0.846961	FALSE	FALSE	FALSE
E16.0	ENSMUSG00000059897	Zfp930	D	C	0.882854	0.890093	FALSE	FALSE	FALSE
E16.0	ENSMUSG00000033285	Wdr3	D	F	0.882732	0.853527	FALSE	FALSE	FALSE
E16.0	ENSMUSG00000002524	Puf60	D	D	0.88271	0.824035	FALSE	TRUE	TRUE
E16.0	ENSMUSG00000004980	Hnrnpa2b1	D	D	0.88271	0.83055	FALSE	FALSE	TRUE
E16.0	ENSMUSG00000029345	Tfip11	D	D	0.88271	0.900168	FALSE	FALSE	FALSE
E16.0	ENSMUSG00000037916	Ndufv1	D	D	0.88271	0.865471	FALSE	FALSE	FALSE
E16.0	ENSMUSG00000022677	Cep20	D	D	0.882185	0.860847	FALSE	FALSE	TRUE
E16.0	ENSMUSG00000048429	Timm29	D	F	0.882079	0.596749	FALSE	FALSE	FALSE
E16.0	ENSMUSG00000019907	Ppp1r12a	D	D	0.881612	0.866347	FALSE	FALSE	TRUE
E16.0	ENSMUSG00000027447	Cst3	D	E	0.881612	0.875521	FALSE	FALSE	TRUE
E16.0	ENSMUSG00000033157	Abhd10	D	D	0.881527	0.897969	FALSE	FALSE	FALSE
E16.0	ENSMUSG00000073422	H2-Ke6	D	D	0.881302	0.907411	FALSE	FALSE	FALSE
E16.0	ENSMUSG00000002963	Pnkp	D	D	0.881118	0.911771	FALSE	FALSE	TRUE
E16.0	ENSMUSG00000057841	Rpl32	D	D	0.881019	0.795894	FALSE	FALSE	TRUE
E16.0	ENSMUSG00000002844	Adprh	D	D	0.880984	0.926519	FALSE	FALSE	TRUE
E16.0	ENSMUSG00000005882	Uqcc1	D	D	0.880848	0.905292	FALSE	FALSE	FALSE
E16.0	ENSMUSG00000073791	Efcab7	D	G	0.879935	0.888215	FALSE	FALSE	TRUE
E16.0	ENSMUSG00000066043	Phactr4	D	D	0.879679	0.876008	FALSE	FALSE	FALSE
E16.0	ENSMUSG00000060261	Gtf2i	D	G	0.879366	0.861833	FALSE	FALSE	TRUE
E16.0	ENSMUSG00000025475	Adgra1	D	D	0.879326	0.894587	FALSE	FALSE	FALSE
E16.0	ENSMUSG00000073542	Cep76	D	D	0.878898	0.860392	FALSE	FALSE	TRUE
E16.0	ENSMUSG00000030654	Arl6ip1	D	D	0.878637	0.920599	FALSE	FALSE	TRUE
E16.0	ENSMUSG00000031595	Pdgfrl	D	D	0.878637	0.915802	FALSE	FALSE	FALSE
E16.0	ENSMUSG00000032504	Pdcd6ip	D	D	0.878563	0.967022	FALSE	FALSE	TRUE
E16.0	ENSMUSG00000020708	Psmc5	D	D	0.878479	0.828717	FALSE	FALSE	TRUE
E16.0	ENSMUSG00000025487	Psmd13	D	D	0.878479	0.878479	FALSE	FALSE	FALSE
E16.0	ENSMUSG00000030603	Psmc4	D	D	0.878479	0.892931	FALSE	FALSE	FALSE
E16.0	ENSMUSG00000023921	Mmut	D	D	0.878181	0.906334	FALSE	FALSE	FALSE
E16.0	ENSMUSG00000032123	Dpagt1	D	C	0.877911	0.880859	FALSE	FALSE	TRUE
E16.0	ENSMUSG00000073639	Rab18	D	D	0.877888	0.916922	FALSE	FALSE	FALSE
E16.0	ENSMUSG00000032067	Pts	D	D	0.877805	0.893463	FALSE	FALSE	FALSE
E16.0	ENSMUSG00000027411	Vps16	D	D	0.877727	0.853757	FALSE	FALSE	TRUE
E16.0	ENSMUSG00000006288	Ttc5	D	G	0.877712	0.886093	FALSE	FALSE	TRUE
E16.0	ENSMUSG00000002455	Prpf6	D	D	0.87766	0.916703	FALSE	FALSE	FALSE
E16.0	ENSMUSG00000029422	Rsrc2	D	D	0.877438	0.918013	FALSE	FALSE	TRUE
E16.0	ENSMUSG00000029178	Klf3	D	D	0.877256	0.865662	FALSE	FALSE	FALSE
E16.0	ENSMUSG00000005510	Ndufs3	D	D	0.87703	0.866647	FALSE	FALSE	TRUE
E16.0	ENSMUSG00000021556	Golm1	D	D	0.876749	0.9222	FALSE	FALSE	FALSE
E16.0	ENSMUSG00000026803	Ttf1	D	D	0.876392	0.916177	FALSE	FALSE	FALSE
E16.0	ENSMUSG00000022246	Rai14	D	D	0.876312	0.797784	FALSE	FALSE	FALSE
E16.0	ENSMUSG00000022064	Pibf1	D	D	0.87604	0.728002	FALSE	FALSE	FALSE
E16.0	ENSMUSG00000035967	Ints6l	D	D	0.876008	0.855306	FALSE	FALSE	FALSE
E16.0	ENSMUSG00000039158	Akna	D	D	0.875961	0.875961	FALSE	FALSE	FALSE
E16.0	ENSMUSG00000027673	Ndufb5	D	D	0.875874	0.885239	FALSE	FALSE	TRUE
E16.0	ENSMUSG00000038871	Bpgm	D	D	0.875765	0.898851	FALSE	FALSE	FALSE
E16.0	ENSMUSG00000050668	Gpatch11	D	D	0.875616	0.969812	FALSE	FALSE	TRUE
E16.0	ENSMUSG00000092074	Dynlt1a	D	D	0.8755	0.784648	FALSE	FALSE	FALSE
E16.0	ENSMUSG00000041560	Nop53	D	D	0.875498	0.902724	FALSE	FALSE	TRUE
E16.0	ENSMUSG00000028271	Gtf2b	D	D	0.875429	0.891475	FALSE	FALSE	TRUE
E16.0	ENSMUSG00000026220	Slc16a14	D	D	0.875013	0.838448	FALSE	FALSE	TRUE
E16.0	ENSMUSG00000053640	Gm9915	D	D	0.874499	0.91893	FALSE	FALSE	FALSE
E16.0	ENSMUSG00000003534	Ddr1	D	D	0.874489	0.879836	FALSE	FALSE	TRUE
E16.0	ENSMUSG00000024327	Slc39a7	D	D	0.874185	0.886048	FALSE	FALSE	TRUE
E16.0	ENSMUSG00000100680	1810044D09Rik	D	D	0.873956	0.839635	FALSE	FALSE	TRUE
E16.0	ENSMUSG00000071723	Gspt2	D	D	0.873846	0.933183	FALSE	FALSE	FALSE
E16.0	ENSMUSG00000111160	Gm48855	D	D	0.87363	0.667307	FALSE	FALSE	FALSE
E16.0	ENSMUSG00000024174	Pot1b	D	D	0.873545	0.743245	FALSE	FALSE	FALSE
E16.0	ENSMUSG00000024940	Ltbp3	D	D	0.873348	0.873348	FALSE	FALSE	FALSE
E16.0	ENSMUSG00000021747	Cfap20dc	D	C	0.873325	0.930557	FALSE	FALSE	FALSE
E16.0	ENSMUSG00000021890	Eaf1	D	D	0.873009	0.969965	FALSE	FALSE	FALSE
E16.0	ENSMUSG00000100164	2610306M01Rik	D	D	0.872617	0.574789	FALSE	FALSE	FALSE
E16.0	ENSMUSG00000064120	Mocs1	D	D	0.872362	0.918533	FALSE	FALSE	FALSE
E16.0	ENSMUSG00000003662	Ciao1	D	D	0.871735	0.942963	FALSE	FALSE	FALSE
E16.0	ENSMUSG00000019470	Xab2	D	D	0.871602	0.867175	FALSE	FALSE	FALSE
E16.0	ENSMUSG00000027887	Sypl2	D	D	0.871484	0.848735	FALSE	FALSE	FALSE
E16.0	ENSMUSG00000062270	Morf4l1	D	C	0.871421	0.894212	FALSE	FALSE	TRUE
E16.0	ENSMUSG00000075227	Znhit2	D	C	0.871185	0.899685	FALSE	FALSE	FALSE
E16.0	ENSMUSG00000055633	Zfp580	D	D	0.870852	0.915214	FALSE	FALSE	TRUE
E16.0	ENSMUSG00000025538	Sumf2	D	C	0.870841	0.902424	FALSE	FALSE	FALSE
E16.0	ENSMUSG00000068290	Ddrgk1	D	C	0.870773	0.880655	FALSE	FALSE	FALSE
E16.0	ENSMUSG00000024913	Lrp5	D	D	0.870396	0.954351	FALSE	FALSE	FALSE
E16.0	ENSMUSG00000032288	Imp3	D	D	0.870368	0.933309	FALSE	FALSE	FALSE
E16.0	ENSMUSG00000001755	Coasy	D	D	0.870329	0.96257	FALSE	FALSE	FALSE
E16.0	ENSMUSG00000078201	Tmem203	D	D	0.870138	0.885888	FALSE	FALSE	TRUE
E16.0	ENSMUSG00000034729	Mrps10	D	F	0.870126	0.729589	FALSE	FALSE	TRUE
E16.0	ENSMUSG00000012117	Dhdds	D	F	0.870027	0.809027	FALSE	FALSE	FALSE
E16.0	ENSMUSG00000053604	Rpia	D	D	0.869945	0.911206	FALSE	FALSE	TRUE
E16.0	ENSMUSG00000036466	Megf11	D	D	0.869078	0.787235	FALSE	FALSE	FALSE
E16.0	ENSMUSG00000025956	Mettl21a	D	D	0.869066	0.900638	FALSE	FALSE	TRUE
E16.0	ENSMUSG00000051238	Swsap1	D	D	0.869064	0.877793	FALSE	FALSE	FALSE
E16.0	ENSMUSG00000003623	Crot	D	D	0.869004	0.869004	FALSE	FALSE	FALSE
E16.0	ENSMUSG00000058979	Hdhd5	D	D	0.86894	0.671867	FALSE	FALSE	FALSE
E16.0	ENSMUSG00000054455	Vapb	D	E	0.868637	0.905304	FALSE	FALSE	FALSE
E16.0	ENSMUSG00000078184	Rbm8a2	D	C	0.868535	0.911215	FALSE	FALSE	FALSE
E16.0	ENSMUSG00000021238	Aldh6a1	D	D	0.8684	0.872125	FALSE	FALSE	FALSE
E16.0	ENSMUSG00000046753	Ccdc66	D	D	0.868398	0.917084	FALSE	FALSE	TRUE
E16.0	ENSMUSG00000006418	Rnf114	D	D	0.86838	0.909178	FALSE	FALSE	FALSE
E16.0	ENSMUSG00000021076	Actr10	D	D	0.868259	0.884385	FALSE	FALSE	TRUE
E16.0	ENSMUSG00000032816	Igdcc4	D	C	0.868213	0.863561	FALSE	FALSE	FALSE
E16.0	ENSMUSG00000102101	Zbtb11os1	D	D	0.868059	0.969499	FALSE	FALSE	TRUE
E16.0	ENSMUSG00000008682	Rpl10	D	D	0.867911	0.867911	FALSE	FALSE	FALSE
E16.0	ENSMUSG00000031328	Flna	D	C	0.867281	0.850829	FALSE	FALSE	TRUE
E16.0	ENSMUSG00000029003	Mad2l2	D	D	0.867144	0.820285	FALSE	FALSE	TRUE
E16.0	ENSMUSG00000045128	Rpl18a	D	D	0.866402	0.902465	FALSE	FALSE	TRUE
E16.0	ENSMUSG00000027365	Trpm7	D	D	0.866245	0.852287	FALSE	FALSE	TRUE
E16.0	ENSMUSG00000003573	Homer3	D	D	0.866235	0.848608	FALSE	FALSE	TRUE
E16.0	ENSMUSG00000032512	Wdr48	D	D	0.866205	0.826305	FALSE	FALSE	FALSE
E16.0	ENSMUSG00000024902	Mrpl11	D	D	0.866156	0.895671	FALSE	FALSE	TRUE
E16.0	ENSMUSG00000053293	Pom121	D	B	0.866056	0.694826	FALSE	FALSE	FALSE
E16.0	ENSMUSG00000024072	Yipf4	D	D	0.86577	0.841542	FALSE	FALSE	TRUE
E16.0	ENSMUSG00000021051	Ppp2r5e	D	F	0.865472	0.825498	FALSE	FALSE	FALSE
E16.0	ENSMUSG00000052146	Rps10	D	D	0.865214	0.8995	FALSE	FALSE	FALSE
E16.0	ENSMUSG00000021615	Xrcc4	D	D	0.865128	0.78227	FALSE	FALSE	TRUE
E16.0	ENSMUSG00000037029	Zfp146	D	D	0.865056	0.92684	FALSE	FALSE	TRUE
E16.0	ENSMUSG00000037787	Coa8	D	D	0.864848	0.946734	FALSE	FALSE	TRUE
E16.0	ENSMUSG00000019808	Adat2	D	D	0.864637	0.92825	FALSE	FALSE	TRUE
E16.0	ENSMUSG00000021493	Pdlim7	D	D	0.864504	0.836456	FALSE	FALSE	TRUE
E16.0	ENSMUSG00000027967	Neurog2	D	D	0.864377	0.864377	FALSE	FALSE	FALSE
E16.0	ENSMUSG00000036376	Abt1	D	D	0.864042	0.938825	FALSE	FALSE	TRUE
E16.0	ENSMUSG00000021024	Psma6	D	D	0.863625	0.837905	FALSE	FALSE	FALSE
E16.0	ENSMUSG00000025208	Mrpl43	D	D	0.863625	0.909425	FALSE	FALSE	FALSE
E16.0	ENSMUSG00000057788	Ddx49	D	D	0.863625	0.819046	FALSE	FALSE	FALSE
E16.0	ENSMUSG00000101599	Gm20342	D	D	0.863413	0.847536	FALSE	FALSE	FALSE
E16.0	ENSMUSG00000020674	Pxdn	D	G	0.863349	0.892227	FALSE	FALSE	FALSE
E16.0	ENSMUSG00000032309	Fbxo22	D	D	0.863294	0.916931	FALSE	FALSE	TRUE
E16.0	ENSMUSG00000016534	Lamp2	D	D	0.863203	0.904405	FALSE	FALSE	FALSE
E16.0	ENSMUSG00000018372	Cep95	D	D	0.863113	0.871563	FALSE	FALSE	TRUE
E16.0	ENSMUSG00000021737	Psmd6	D	D	0.863029	0.870334	FALSE	FALSE	TRUE
E16.0	ENSMUSG00000017721	Pigt	D	D	0.862777	0.893439	FALSE	FALSE	FALSE
E16.0	ENSMUSG00000034432	Cops8	D	C	0.86277	0.880127	FALSE	FALSE	TRUE
E16.0	ENSMUSG00000029474	Rnf34	D	D	0.862632	0.958667	FALSE	FALSE	FALSE
E16.0	ENSMUSG00000000202	Btbd17	D	G	0.862495	0.847993	FALSE	FALSE	TRUE
E16.0	ENSMUSG00000032446	Eomes	D	D	0.862495	0.862495	FALSE	FALSE	FALSE
E16.0	ENSMUSG00000059183	Mtfmt	D	D	0.862328	0.920983	FALSE	FALSE	FALSE
E16.0	ENSMUSG00000028414	Fktn	D	C	0.862021	0.772266	FALSE	FALSE	TRUE
E16.0	ENSMUSG00000037262	Kin	D	D	0.861857	0.933748	FALSE	FALSE	TRUE
E16.0	ENSMUSG00000020280	Pus10	D	D	0.861718	0.809939	FALSE	FALSE	TRUE
E16.0	ENSMUSG00000029250	Polr2b	D	C	0.861299	0.894147	FALSE	FALSE	FALSE
E16.0	ENSMUSG00000002279	Lmf1	D	C	0.861042	0.929697	FALSE	FALSE	FALSE
E16.0	ENSMUSG00000008348	Ubc	D	D	0.860488	0.892324	FALSE	FALSE	TRUE
E16.0	ENSMUSG00000002833	Hdgfl2	D	C	0.860463	0.827433	FALSE	FALSE	FALSE
E16.0	ENSMUSG00000000876	Pxmp4	D	D	0.860291	0.839115	FALSE	FALSE	FALSE
E16.0	ENSMUSG00000021453	Gadd45g	D	D	0.860068	0.860068	FALSE	FALSE	TRUE
E16.0	ENSMUSG00000026492	Tfb2m	D	C	0.859874	0.881326	FALSE	FALSE	FALSE
E16.0	ENSMUSG00000046010	Zfp830	D	D	0.859768	0.920408	FALSE	FALSE	FALSE
E16.0	ENSMUSG00000033739	Fkbpl	D	D	0.859581	0.928102	FALSE	FALSE	FALSE
E16.0	ENSMUSG00000079043	Fastkd5	D	D	0.859012	0.92012	FALSE	FALSE	TRUE
E16.0	ENSMUSG00000112278	Gm30025	D	C	0.858929	0.934627	FALSE	FALSE	FALSE
E16.0	ENSMUSG00000026584	Scyl3	D	F	0.858837	0.536722	FALSE	FALSE	TRUE
E16.0	ENSMUSG00000032786	Alas1	D	D	0.85878	0.942809	FALSE	FALSE	TRUE
E16.0	ENSMUSG00000049536	Tceal1	D	D	0.858634	0.656164	FALSE	FALSE	FALSE
E16.0	ENSMUSG00000031785	Adgrg1	D	D	0.858537	0.858537	FALSE	FALSE	FALSE
E16.0	ENSMUSG00000041124	Msantd4	D	D	0.858525	0.851925	FALSE	FALSE	FALSE
E16.0	ENSMUSG00000046434	Hnrnpa1	D	D	0.858525	0.933748	FALSE	FALSE	TRUE
E16.0	ENSMUSG00000039781	Cep131	D	D	0.858204	0.805822	FALSE	FALSE	FALSE
E16.0	ENSMUSG00000025971	Maip1	D	D	0.858069	0.852905	FALSE	FALSE	TRUE
E16.0	ENSMUSG00000027381	Bcl2l11	D	D	0.858036	0.870785	FALSE	FALSE	FALSE
E16.0	ENSMUSG00000051232	Tmem199	D	D	0.857973	0.805716	FALSE	FALSE	FALSE
E16.0	ENSMUSG00000066278	Vps37b	D	D	0.857669	0.857669	FALSE	FALSE	FALSE
E16.0	ENSMUSG00000037845	Fdxacb1	D	D	0.857106	0.852714	FALSE	FALSE	TRUE
E16.0	ENSMUSG00000007827	Ankrd26	D	C	0.856971	0.763092	FALSE	FALSE	FALSE
E16.0	ENSMUSG00000020476	Dbnl	D	D	0.85695	0.821507	FALSE	FALSE	FALSE
E16.0	ENSMUSG00000038563	Efl1	D	D	0.856936	0.739376	FALSE	FALSE	FALSE
E16.0	ENSMUSG00000015994	Fnta	D	D	0.856916	0.911585	FALSE	FALSE	TRUE
E16.0	ENSMUSG00000038695	Josd2	D	D	0.85643	0.891695	FALSE	FALSE	FALSE
E16.0	ENSMUSG00000037860	Aim2	D	D	0.855968	0.865623	FALSE	FALSE	FALSE
E16.0	ENSMUSG00000026958	Dpp7	D	E	0.855419	0.82581	FALSE	FALSE	FALSE
E16.0	ENSMUSG00000060424	Pantr1	D	D	0.855402	0.894871	FALSE	FALSE	TRUE
E16.0	ENSMUSG00000003527	Ess2	D	D	0.855369	0.944121	FALSE	FALSE	FALSE
E16.0	ENSMUSG00000060147	Serpinb6a	D	D	0.855259	0.959499	FALSE	FALSE	TRUE
E16.0	ENSMUSG00000043153	Crppa	D	D	0.85483	0.953623	FALSE	FALSE	TRUE
E16.0	ENSMUSG00000038936	Sccpdh	D	G	0.854448	0.872474	FALSE	FALSE	FALSE
E16.0	ENSMUSG00000040356	Skiv2l	D	G	0.853494	0.869616	FALSE	FALSE	FALSE
E16.0	ENSMUSG00000061787	Rps17	D	D	0.853291	0.709035	FALSE	FALSE	TRUE
E16.0	ENSMUSG00000029179	Zcchc4	D	D	0.853101	0.920139	FALSE	FALSE	TRUE
E16.0	ENSMUSG00000020311	Erlec1	D	D	0.853084	0.892458	FALSE	FALSE	TRUE
E16.0	ENSMUSG00000020056	Washc3	D	D	0.852999	0.928869	FALSE	FALSE	FALSE
E16.0	ENSMUSG00000038806	Sde2	D	D	0.852702	0.859244	FALSE	FALSE	FALSE
E16.0	ENSMUSG00000020660	Pomc	D	D	0.852639	0.843944	FALSE	FALSE	FALSE
E16.0	ENSMUSG00000026878	Rab14	D	G	0.852548	0.855062	FALSE	FALSE	TRUE
E16.0	ENSMUSG00000004994	Ccdc130	D	F	0.851007	0.836817	FALSE	FALSE	FALSE
E16.0	ENSMUSG00000028683	Eif2b3	D	F	0.85082	0.809275	FALSE	FALSE	FALSE
E16.0	ENSMUSG00000056962	Jmjd6	D	C	0.850243	0.926429	FALSE	FALSE	TRUE
E16.0	ENSMUSG00000030610	Det1	D	D	0.85024	0.953583	FALSE	FALSE	TRUE
E16.0	ENSMUSG00000078681	Tm2d3	D	D	0.850071	0.930481	FALSE	FALSE	FALSE
E16.0	ENSMUSG00000039531	Zup1	D	D	0.850046	0.895108	FALSE	FALSE	FALSE
E16.0	ENSMUSG00000026347	Tmem163	D	D	0.849826	0.849826	FALSE	FALSE	FALSE
E16.0	ENSMUSG00000017144	Rnd3	D	D	0.849692	0.850883	FALSE	FALSE	FALSE
E16.0	ENSMUSG00000056310	Tyw1	D	D	0.849276	0.894024	FALSE	FALSE	TRUE
E16.0	ENSMUSG00000021115	Vrk1	D	D	0.849196	0.80687	FALSE	FALSE	FALSE
E16.0	ENSMUSG00000027367	Stard7	D	D	0.848646	0.893468	FALSE	FALSE	FALSE
E16.0	ENSMUSG00000097079	Gm26604	D	E	0.848377	0.914367	FALSE	FALSE	FALSE
E16.0	ENSMUSG00000051390	Zbtb22	D	D	0.84815	0.913301	FALSE	FALSE	TRUE
E16.0	ENSMUSG00000027341	Tmem230	D	D	0.848126	0.921217	FALSE	FALSE	FALSE
E16.0	ENSMUSG00000072640	Lyrm9	D	D	0.848035	0.774939	FALSE	FALSE	TRUE
E16.0	ENSMUSG00000062456	Rpl9-ps6	D	D	0.847659	0.8995	FALSE	FALSE	FALSE
E16.0	ENSMUSG00000097392	Thoc2l	D	C	0.847546	0.808106	FALSE	FALSE	FALSE
E16.0	ENSMUSG00000031781	Ciapin1	D	D	0.847439	0.910938	FALSE	FALSE	TRUE
E16.0	ENSMUSG00000071646	Mta2	D	D	0.847069	0.895156	FALSE	FALSE	FALSE
E16.0	ENSMUSG00000032405	Pias1	D	D	0.84704	0.903716	FALSE	FALSE	FALSE
E16.0	ENSMUSG00000039533	Mmd2	D	D	0.846933	0.888136	FALSE	FALSE	FALSE
E16.0	ENSMUSG00000025979	Mob4	D	D	0.846456	0.940684	FALSE	FALSE	FALSE
E16.0	ENSMUSG00000039183	Nubp2	D	D	0.846438	0.902972	FALSE	FALSE	FALSE
E16.0	ENSMUSG00000028563	Tm2d1	D	G	0.846195	0.764499	FALSE	FALSE	TRUE
E16.0	ENSMUSG00000031835	Mbtps1	D	D	0.845883	0.937158	FALSE	FALSE	FALSE
E16.0	ENSMUSG00000029338	Antxr2	D	D	0.845604	0.867983	FALSE	FALSE	FALSE
E16.0	ENSMUSG00000060126	Tpt1	D	D	0.845604	0.834311	FALSE	FALSE	TRUE
E16.0	ENSMUSG00000097503	3110045C21Rik	D	A	0.845392	0.609595	FALSE	FALSE	TRUE
E16.0	ENSMUSG00000030423	Pop4	D	D	0.845324	0.911086	FALSE	FALSE	TRUE
E16.0	ENSMUSG00000024781	Lipa	D	D	0.844858	0.871798	FALSE	FALSE	FALSE
E16.0	ENSMUSG00000030591	Psmd8	D	E	0.84474	0.853698	FALSE	FALSE	FALSE
E16.0	ENSMUSG00000025982	Sf3b1	D	D	0.844419	0.903703	FALSE	FALSE	TRUE
E16.0	ENSMUSG00000036975	Tmem177	D	D	0.844419	0.830521	FALSE	FALSE	TRUE
E16.0	ENSMUSG00000024283	Wac	D	D	0.844231	0.93577	TRUE	TRUE	TRUE
E16.0	ENSMUSG00000041079	Rwdd2b	D	D	0.844168	0.871219	FALSE	FALSE	TRUE
E16.0	ENSMUSG00000025724	Sec11a	D	D	0.843767	0.887432	FALSE	FALSE	FALSE
E16.0	ENSMUSG00000042625	Safb2	D	D	0.843548	0.811578	FALSE	FALSE	TRUE
E16.0	ENSMUSG00000027829	Ccnl1	D	D	0.843526	0.906871	FALSE	FALSE	TRUE
E16.0	ENSMUSG00000033931	Rbm34	D	D	0.843381	0.933753	FALSE	FALSE	FALSE
E16.0	ENSMUSG00000004530	Coro1c	D	D	0.843282	0.865252	FALSE	FALSE	TRUE
E16.0	ENSMUSG00000032705	Exd2	D	C	0.843001	0.820029	FALSE	FALSE	TRUE
E16.0	ENSMUSG00000070002	Ell	D	C	0.842809	0.836633	FALSE	FALSE	TRUE
E16.0	ENSMUSG00000046380	Jrk	D	C	0.84279	0.884234	FALSE	FALSE	TRUE
E16.0	ENSMUSG00000020829	Slc46a1	D	C	0.842466	0.955007	FALSE	FALSE	FALSE
E16.0	ENSMUSG00000019433	Gipc1	D	E	0.841972	0.813864	FALSE	FALSE	TRUE
E16.0	ENSMUSG00000051224	Tceanc	D	D	0.841931	0.979361	FALSE	FALSE	TRUE
E16.0	ENSMUSG00000032802	Srxn1	D	D	0.841607	0.841181	FALSE	FALSE	FALSE
E16.0	ENSMUSG00000024382	Ercc3	D	D	0.841071	0.976751	FALSE	FALSE	FALSE
E16.0	ENSMUSG00000029755	Dlx5	D	D	0.840873	0.86526	FALSE	FALSE	TRUE
E16.0	ENSMUSG00000020372	Rack1	D	D	0.84071	0.751272	FALSE	FALSE	TRUE
E16.0	ENSMUSG00000059991	Nptx2	D	D	0.84045	0.758884	FALSE	FALSE	FALSE
E16.0	ENSMUSG00000020329	Polrmt	D	D	0.840195	0.77613	FALSE	FALSE	FALSE
E16.0	ENSMUSG00000024498	Tcerg1	D	D	0.839874	0.846451	FALSE	FALSE	FALSE
E16.0	ENSMUSG00000009470	Tnpo1	D	D	0.839677	0.913301	FALSE	FALSE	TRUE
E16.0	ENSMUSG00000037161	Mgarp	D	D	0.839442	0.837147	FALSE	FALSE	FALSE
E16.0	ENSMUSG00000027131	Emc4	D	D	0.839288	0.871538	FALSE	FALSE	TRUE
E16.0	ENSMUSG00000035027	Map2k2	D	E	0.838985	0.818691	FALSE	FALSE	TRUE
E16.0	ENSMUSG00000075592	Nynrin	D	G	0.8388	0.654761	FALSE	FALSE	TRUE
E16.0	ENSMUSG00000032301	Psma4	D	C	0.838772	0.853339	FALSE	FALSE	TRUE
E16.0	ENSMUSG00000093904	Tomm20	D	J	0.837797	0.587273	FALSE	FALSE	FALSE
E16.0	ENSMUSG00000033585	Ndn	D	D	0.837497	0.805314	FALSE	FALSE	FALSE
E16.0	ENSMUSG00000087305	A430035B10Rik	D	D	0.8373	0.870941	FALSE	FALSE	FALSE
E16.0	ENSMUSG00000028878	Fam76a	D	D	0.837246	0.929031	FALSE	FALSE	FALSE
E16.0	ENSMUSG00000038708	Golga4	D	G	0.837196	0.876958	FALSE	FALSE	FALSE
E16.0	ENSMUSG00000087095	Emx2os	D	D	0.837041	0.883335	FALSE	FALSE	FALSE
E16.0	ENSMUSG00000031171	Ftsj1	D	D	0.836925	0.810786	FALSE	FALSE	FALSE
E16.0	ENSMUSG00000001870	Ltbp1	D	E	0.836023	0.861798	FALSE	FALSE	FALSE
E16.0	ENSMUSG00000026842	Abl1	D	C	0.835717	0.914095	FALSE	FALSE	FALSE
E16.0	ENSMUSG00000057133	Chd6	D	G	0.835606	0.843591	FALSE	FALSE	TRUE
E16.0	ENSMUSG00000025931	Paqr8	D	D	0.83539	0.918277	FALSE	FALSE	FALSE
E16.0	ENSMUSG00000038612	Mcl1	D	C	0.835144	0.917412	FALSE	FALSE	TRUE
E16.0	ENSMUSG00000055319	Sec23ip	D	D	0.835094	0.96048	FALSE	FALSE	FALSE
E16.0	ENSMUSG00000033149	Phldb2	D	D	0.835001	0.829435	FALSE	FALSE	FALSE
E16.0	ENSMUSG00000018481	Appbp2	D	D	0.834828	0.952758	FALSE	FALSE	TRUE
E16.0	ENSMUSG00000025283	Sat1	D	E	0.834774	0.851061	FALSE	FALSE	FALSE
E16.0	ENSMUSG00000032383	Ppib	D	D	0.834337	0.834337	FALSE	FALSE	FALSE
E16.0	ENSMUSG00000020455	Trim11	D	G	0.834042	0.914111	FALSE	FALSE	FALSE
E16.0	ENSMUSG00000024045	Akap8	D	D	0.832843	0.882411	FALSE	FALSE	TRUE
E16.0	ENSMUSG00000093465	Gm20682	D	F	0.832751	0.915138	FALSE	FALSE	FALSE
E16.0	ENSMUSG00000072946	Ptgr2	D	D	0.83271	0.848974	FALSE	FALSE	FALSE
E16.0	ENSMUSG00000019809	Pex3	D	C	0.832117	0.907818	FALSE	FALSE	TRUE
E16.0	ENSMUSG00000036632	Alg5	D	D	0.831928	0.887006	FALSE	FALSE	TRUE
E16.0	ENSMUSG00000002981	Clptm1	D	D	0.83191	0.818825	FALSE	FALSE	TRUE
E16.0	ENSMUSG00000040183	Ankrd6	D	D	0.831771	0.859735	FALSE	FALSE	TRUE
E16.0	ENSMUSG00000036167	Pphln1	D	D	0.831239	0.863475	FALSE	FALSE	TRUE
E16.0	ENSMUSG00000017428	Psmd11	D	D	0.83055	0.894811	FALSE	FALSE	TRUE
E16.0	ENSMUSG00000020375	Rufy1	D	G	0.830521	0.898406	FALSE	FALSE	TRUE
E16.0	ENSMUSG00000015776	Med22	D	D	0.830406	0.871425	FALSE	FALSE	TRUE
E16.0	ENSMUSG00000071547	Nt5dc2	D	D	0.830103	0.908554	FALSE	FALSE	FALSE
E16.0	ENSMUSG00000042520	Ubap2l	D	G	0.829826	0.748537	FALSE	FALSE	TRUE
E16.0	ENSMUSG00000078154	Gm12184	D	D	0.829826	0.868486	FALSE	FALSE	FALSE
E16.0	ENSMUSG00000032249	Anp32a	D	D	0.829776	0.862692	FALSE	FALSE	TRUE
E16.0	ENSMUSG00000023938	Aars2	D	D	0.829557	0.903756	FALSE	FALSE	TRUE
E16.0	ENSMUSG00000026199	Ankzf1	D	D	0.828712	0.925673	FALSE	FALSE	TRUE
E16.0	ENSMUSG00000024576	Csnk1a1	D	D	0.828399	0.921489	FALSE	FALSE	TRUE
E16.0	ENSMUSG00000027207	Galk2	D	G	0.827472	0.869689	FALSE	FALSE	FALSE
E16.0	ENSMUSG00000066392	Nrxn3	D	C	0.827464	0.926297	FALSE	FALSE	FALSE
E16.0	ENSMUSG00000025027	Xpnpep1	D	D	0.827346	0.930433	FALSE	FALSE	FALSE
E16.0	ENSMUSG00000030660	Pik3c2a	D	D	0.826947	0.827162	FALSE	FALSE	FALSE
E16.0	ENSMUSG00000022295	Atp6v1c1	D	D	0.826558	0.947956	FALSE	FALSE	FALSE
E16.0	ENSMUSG00000039737	Prkrip1	D	D	0.826235	0.933762	FALSE	FALSE	TRUE
E16.0	ENSMUSG00000022185	Acin1	D	D	0.824853	0.824853	FALSE	FALSE	TRUE
E16.0	ENSMUSG00000000740	Rpl13	D	D	0.823565	0.860774	FALSE	FALSE	TRUE
E16.0	ENSMUSG00000020289	Nprl3	D	D	0.823259	0.816906	FALSE	FALSE	TRUE
E16.0	ENSMUSG00000026798	Coq4	D	D	0.823228	0.933206	FALSE	FALSE	TRUE
E16.0	ENSMUSG00000038206	Fbxo8	D	D	0.823211	0.895881	FALSE	FALSE	FALSE
E16.0	ENSMUSG00000059796	Eif4a1	D	D	0.823169	0.845802	FALSE	FALSE	TRUE
E16.0	ENSMUSG00000028848	Gpn2	D	D	0.823144	0.967862	FALSE	FALSE	FALSE
E16.0	ENSMUSG00000013997	Nit1	D	G	0.822825	0.618991	FALSE	FALSE	TRUE
E16.0	ENSMUSG00000027487	Cdk5rap1	D	D	0.822709	0.899119	FALSE	FALSE	TRUE
E16.0	ENSMUSG00000070883	Ccdc173	D	D	0.822425	0.723625	FALSE	FALSE	FALSE
E16.0	ENSMUSG00000049600	Zbtb45	D	D	0.821878	0.836154	FALSE	FALSE	TRUE
E16.0	ENSMUSG00000028234	Rps20	D	C	0.821611	0.714989	FALSE	FALSE	FALSE
E16.0	ENSMUSG00000027637	Rab5if	D	D	0.821152	0.886251	FALSE	FALSE	TRUE
E16.0	ENSMUSG00000025782	Taf3	D	D	0.820191	0.863921	FALSE	FALSE	FALSE
E16.0	ENSMUSG00000019872	Smpdl3a	D	D	0.820134	0.820134	FALSE	FALSE	FALSE
E16.0	ENSMUSG00000049090	Zadh2	D	C	0.820134	0.935297	FALSE	FALSE	TRUE
E16.0	ENSMUSG00000048076	Arf1	D	E	0.819194	0.803782	FALSE	FALSE	TRUE
E16.0	ENSMUSG00000063904	Dpp3	D	D	0.819114	0.910577	FALSE	FALSE	FALSE
E16.0	ENSMUSG00000109324	Prmt1	D	D	0.819046	0.819046	FALSE	FALSE	TRUE
E16.0	ENSMUSG00000027938	Creb3l4	D	D	0.818956	0.904482	FALSE	FALSE	FALSE
E16.0	ENSMUSG00000030403	Vasp	D	E	0.818876	0.880988	FALSE	FALSE	TRUE
E16.0	ENSMUSG00000031202	Rab39b	D	D	0.817802	0.750825	FALSE	FALSE	FALSE
E16.0	ENSMUSG00000021928	Ebpl	D	D	0.816931	0.824938	FALSE	FALSE	FALSE
E16.0	ENSMUSG00000006050	Sra1	D	D	0.816324	0.927209	FALSE	FALSE	TRUE
E16.0	ENSMUSG00000027566	Psma7	D	D	0.816312	0.81092	FALSE	FALSE	TRUE
E16.0	ENSMUSG00000038718	Pbx3	D	D	0.815645	0.887341	FALSE	FALSE	FALSE
E16.0	ENSMUSG00000075327	Zbtb2	D	E	0.815186	0.881407	FALSE	FALSE	TRUE
E16.0	ENSMUSG00000054312	Mrps21	D	C	0.815058	0.59977	FALSE	FALSE	TRUE
E16.0	ENSMUSG00000028886	Eya3	D	D	0.814856	0.905164	FALSE	FALSE	FALSE
E16.0	ENSMUSG00000016256	Ctsz	D	D	0.813954	0.854763	FALSE	FALSE	FALSE
E16.0	ENSMUSG00000050029	Rap2c	D	D	0.813872	0.831271	FALSE	FALSE	FALSE
E16.0	ENSMUSG00000017843	Ppp2r5c	D	C	0.813159	0.875964	FALSE	FALSE	TRUE
E16.0	ENSMUSG00000020634	Ubxn2a	D	D	0.812371	0.812202	FALSE	FALSE	FALSE
E16.0	ENSMUSG00000067071	Hes6	D	D	0.811569	0.868451	FALSE	FALSE	TRUE
E16.0	ENSMUSG00000035495	Tstd2	D	G	0.811296	0.856568	FALSE	FALSE	FALSE
E16.0	ENSMUSG00000021057	Akap5	D	D	0.810648	0.824715	FALSE	FALSE	FALSE
E16.0	ENSMUSG00000040124	Gorab	D	D	0.810648	0.926142	FALSE	FALSE	FALSE
E16.0	ENSMUSG00000055305	Zfp93	D	D	0.810037	0.894485	FALSE	FALSE	FALSE
E16.0	ENSMUSG00000021468	Sptlc1	D	D	0.809537	0.933177	FALSE	FALSE	FALSE
E16.0	ENSMUSG00000045690	Wdr89	D	D	0.809374	0.850792	FALSE	FALSE	FALSE
E16.0	ENSMUSG00000026235	Epha4	D	D	0.808491	0.838939	FALSE	FALSE	FALSE
E16.0	ENSMUSG00000038422	Hdhd3	D	D	0.808322	0.806454	FALSE	FALSE	FALSE
E16.0	ENSMUSG00000066440	Zfyve26	D	G	0.808256	0.824403	FALSE	FALSE	FALSE
E16.0	ENSMUSG00000032328	Tmem30a	D	D	0.807787	0.879946	FALSE	FALSE	TRUE
E16.0	ENSMUSG00000026914	Psmd14	D	F	0.80774	0.842183	FALSE	FALSE	TRUE
E16.0	ENSMUSG00000021598	Med10	D	D	0.807399	0.847346	FALSE	FALSE	FALSE
E16.0	ENSMUSG00000048758	Rpl29	D	D	0.806971	0.830957	FALSE	FALSE	FALSE
E16.0	ENSMUSG00000040688	Tbl3	D	F	0.806792	0.886111	FALSE	FALSE	TRUE
E16.0	ENSMUSG00000042331	Specc1	D	D	0.805325	0.852511	FALSE	FALSE	TRUE
E16.0	ENSMUSG00000036309	Skp1	D	F	0.804761	0.738435	FALSE	FALSE	TRUE
E16.0	ENSMUSG00000005198	Polr2a	D	D	0.804754	0.842431	FALSE	FALSE	TRUE
E16.0	ENSMUSG00000026333	Gin1	D	D	0.804338	0.898586	FALSE	FALSE	TRUE
E16.0	ENSMUSG00000038400	Pmepa1	D	D	0.803667	0.883338	FALSE	FALSE	TRUE
E16.0	ENSMUSG00000015461	Atf6b	D	D	0.803096	0.832363	FALSE	FALSE	FALSE
E16.0	ENSMUSG00000073471	Rsph3a	D	D	0.802654	0.956163	FALSE	FALSE	FALSE
E16.0	ENSMUSG00000027569	Mrgbp	D	C	0.80252	0.923	FALSE	FALSE	FALSE
E16.0	ENSMUSG00000040860	Crocc	D	D	0.802323	0.727774	FALSE	FALSE	TRUE
E16.0	ENSMUSG00000061859	Patj	D	D	0.801675	0.795767	FALSE	FALSE	FALSE
E16.0	ENSMUSG00000005054	Cstb	D	D	0.801462	0.658032	FALSE	FALSE	TRUE
E16.0	ENSMUSG00000025722	Wdr73	D	D	0.801462	0.767804	FALSE	FALSE	FALSE
E16.0	ENSMUSG00000037965	Zc3h7a	D	D	0.801274	0.805885	FALSE	FALSE	TRUE
E16.0	ENSMUSG00000044367	Slc16a13	D	G	0.800375	0.799428	FALSE	FALSE	TRUE
E16.0	ENSMUSG00000032717	Mdfi	D	D	0.799868	0.895394	FALSE	FALSE	FALSE
E16.0	ENSMUSG00000017778	Cox7c	D	D	0.799364	0.644485	FALSE	FALSE	FALSE
E16.0	ENSMUSG00000016262	Sertad4	D	D	0.795984	0.797894	FALSE	FALSE	FALSE
E16.0	ENSMUSG00000070737	Tmem35b	D	D	0.795837	0.842264	FALSE	FALSE	FALSE
E16.0	ENSMUSG00000025898	Cwf19l2	D	D	0.795399	0.716166	FALSE	FALSE	FALSE
E16.0	ENSMUSG00000042814	Mcts2	D	D	0.79478	0.910924	FALSE	FALSE	FALSE
E16.0	ENSMUSG00000024588	Fech	D	C	0.794557	0.946498	FALSE	FALSE	TRUE
E16.0	ENSMUSG00000063856	Gpx1	D	D	0.793447	0.822546	FALSE	FALSE	FALSE
E16.0	ENSMUSG00000036733	Rbm42	D	F	0.793152	0.818962	FALSE	FALSE	FALSE
E16.0	ENSMUSG00000024400	Wdr33	D	D	0.792998	0.950084	FALSE	FALSE	TRUE
E16.0	ENSMUSG00000019518	Ap4m1	D	D	0.792637	0.849578	FALSE	FALSE	TRUE
E16.0	ENSMUSG00000028470	Hint2	D	G	0.792474	0.827848	FALSE	FALSE	TRUE
E16.0	ENSMUSG00000020412	Ascc2	D	D	0.791541	0.922607	FALSE	FALSE	FALSE
E16.0	ENSMUSG00000033826	Dnah8	D	D	0.791051	0.824771	FALSE	FALSE	FALSE
E16.0	ENSMUSG00000021023	Prorp	D	D	0.790733	0.809792	FALSE	FALSE	TRUE
E16.0	ENSMUSG00000047989	Ino80c	D	D	0.787699	0.802461	FALSE	FALSE	TRUE
E16.0	ENSMUSG00000032269	Htr3a	D	D	0.787698	0.872197	FALSE	FALSE	FALSE
E16.0	ENSMUSG00000079056	Kcnip3	D	D	0.787684	0.87226	FALSE	FALSE	FALSE
E16.0	ENSMUSG00000046516	Cox17	D	D	0.787082	0.682922	FALSE	FALSE	FALSE
E16.0	ENSMUSG00000031600	Vps37a	D	D	0.786468	0.804784	FALSE	FALSE	TRUE
E16.0	ENSMUSG00000021368	Tbc1d7	D	D	0.786296	0.805168	FALSE	FALSE	TRUE
E16.0	ENSMUSG00000037747	Phyhipl	D	C	0.785721	0.725949	FALSE	FALSE	FALSE
E16.0	ENSMUSG00000055980	Irs1	D	D	0.784551	0.851604	FALSE	FALSE	TRUE
E16.0	ENSMUSG00000045854	Lyrm2	D	G	0.780541	0.65737	FALSE	FALSE	FALSE
E16.0	ENSMUSG00000055900	Tmem69	D	D	0.779201	0.728647	FALSE	FALSE	TRUE
E16.0	ENSMUSG00000007850	Hnrnph1	D	G	0.778688	0.833089	FALSE	FALSE	TRUE
E16.0	ENSMUSG00000009905	Kdsr	D	J	0.777822	0.437555	FALSE	FALSE	FALSE
E16.0	ENSMUSG00000032415	Ube2cbp	D	C	0.777618	0.823585	FALSE	FALSE	TRUE
E16.0	ENSMUSG00000027966	Col11a1	D	D	0.777439	0.910563	FALSE	FALSE	FALSE
E16.0	ENSMUSG00000006301	Tmbim1	D	A	0.777245	0.692986	FALSE	FALSE	FALSE
E16.0	ENSMUSG00000050555	Hyls1	D	D	0.77401	0.752228	FALSE	FALSE	FALSE
E16.0	ENSMUSG00000024614	Tmx3	D	C	0.7725	0.805157	FALSE	FALSE	FALSE
E16.0	ENSMUSG00000032370	Lactb	D	D	0.772201	0.851986	FALSE	FALSE	TRUE
E16.0	ENSMUSG00000027746	Ufm1	D	D	0.771813	0.825117	FALSE	FALSE	FALSE
E16.0	ENSMUSG00000100954	Gm10138	D	F	0.770919	0.805218	FALSE	FALSE	TRUE
E16.0	ENSMUSG00000037366	Pafah2	D	J	0.770469	0.63242	FALSE	FALSE	TRUE
E16.0	ENSMUSG00000038648	Creb3l2	D	C	0.769762	0.858887	FALSE	FALSE	FALSE
E16.0	ENSMUSG00000039205	Ciz1	D	G	0.769221	0.818735	FALSE	FALSE	TRUE
E16.0	ENSMUSG00000041598	Cdc42ep4	D	D	0.767766	0.759865	FALSE	FALSE	TRUE
E16.0	ENSMUSG00000020448	Rnf185	D	D	0.766589	0.930117	FALSE	FALSE	TRUE
E16.0	ENSMUSG00000035877	Zhx3	D	D	0.76643	0.809963	FALSE	FALSE	TRUE
E16.0	ENSMUSG00000048904	Neurog1	D	D	0.765479	0.765479	FALSE	FALSE	FALSE
E16.0	ENSMUSG00000049760	Micos13	D	D	0.764669	0.821999	FALSE	FALSE	FALSE
E16.0	ENSMUSG00000015522	Arnt	D	D	0.764454	0.773487	FALSE	FALSE	TRUE
E16.0	ENSMUSG00000032253	Phip	D	D	0.763547	0.816217	FALSE	FALSE	TRUE
E16.0	ENSMUSG00000021431	Snrnp48	D	D	0.76233	0.898937	FALSE	FALSE	FALSE
E16.0	ENSMUSG00000024754	Cemip2	D	D	0.762144	0.720532	FALSE	FALSE	FALSE
E16.0	ENSMUSG00000041623	D11Wsu47e	D	D	0.761887	0.919554	FALSE	FALSE	FALSE
E16.0	ENSMUSG00000025630	Hprt	D	C	0.75985	0.803715	FALSE	FALSE	FALSE
E16.0	ENSMUSG00000054302	Eapp	D	D	0.759669	0.854932	FALSE	FALSE	TRUE
E16.0	ENSMUSG00000048015	Neurod4	D	D	0.758708	0.758708	FALSE	FALSE	FALSE
E16.0	ENSMUSG00000110027	C030029H02Rik	D	D	0.758624	0.778946	FALSE	FALSE	FALSE
E16.0	ENSMUSG00000021764	Ndufs4	D	F	0.758325	0.799098	FALSE	FALSE	TRUE
E16.0	ENSMUSG00000022545	Ercc4	D	D	0.757643	0.93237	FALSE	FALSE	FALSE
E16.0	ENSMUSG00000043964	Orai3	D	D	0.757141	0.756805	FALSE	FALSE	FALSE
E16.0	ENSMUSG00000029141	Slc4a1ap	D	D	0.757104	0.79811	FALSE	FALSE	TRUE
E16.0	ENSMUSG00000072809	9330160F10Rik	D	G	0.755876	0.893657	FALSE	FALSE	FALSE
E16.0	ENSMUSG00000063801	Ap3s2	D	F	0.755139	0.738435	FALSE	FALSE	TRUE
E16.0	ENSMUSG00000035011	Zbtb7a	D	D	0.755081	0.853073	FALSE	FALSE	TRUE
E16.0	ENSMUSG00000004947	Dtx2	D	D	0.753499	0.866476	FALSE	FALSE	FALSE
E16.0	ENSMUSG00000087368	BC065397	D	G	0.753441	0.352674	FALSE	FALSE	FALSE
E16.0	ENSMUSG00000034892	Rps29	D	J	0.751557	0.505262	FALSE	FALSE	TRUE
E16.0	ENSMUSG00000025240	Sacm1l	D	D	0.749785	0.864534	FALSE	FALSE	TRUE
E16.0	ENSMUSG00000025041	Nt5c2	D	D	0.749728	0.551272	FALSE	FALSE	TRUE
E16.0	ENSMUSG00000113061	Rps18-ps5	D	D	0.749228	0.71383	FALSE	FALSE	FALSE
E16.0	ENSMUSG00000024055	Cyp4f13	D	D	0.743005	0.622605	FALSE	FALSE	FALSE
E16.0	ENSMUSG00000026035	Ppil3	D	C	0.742618	0.886228	FALSE	FALSE	FALSE
E16.0	ENSMUSG00000025362	Rps26	D	D	0.741986	0.685606	FALSE	FALSE	TRUE
E16.0	ENSMUSG00000032571	Pik3r4	D	D	0.741543	0.643808	FALSE	FALSE	FALSE
E16.0	ENSMUSG00000073411	H2-D1	D	F	0.740316	0.809874	FALSE	FALSE	FALSE
E16.0	ENSMUSG00000053965	Pde5a	D	D	0.738705	0.822819	FALSE	FALSE	FALSE
E16.0	ENSMUSG00000030532	Hddc3	D	D	0.73823	0.833397	FALSE	FALSE	FALSE
E16.0	ENSMUSG00000039483	Asb6	D	C	0.736493	0.899865	FALSE	FALSE	TRUE
E16.0	ENSMUSG00000005362	Crbn	D	D	0.735743	0.924324	FALSE	FALSE	FALSE
E16.0	ENSMUSG00000028385	Snx30	D	D	0.734606	0.846103	FALSE	FALSE	TRUE
E16.0	ENSMUSG00000027900	Dram2	D	A	0.733241	0.596026	FALSE	FALSE	FALSE
E16.0	ENSMUSG00000024841	Eif1ad	D	D	0.732132	0.875045	FALSE	FALSE	TRUE
E16.0	ENSMUSG00000086158	Pierce2	D	D	0.73155	0.596149	FALSE	FALSE	FALSE
E16.0	ENSMUSG00000038628	Polr3k	D	D	0.731122	0.784725	FALSE	FALSE	FALSE
E16.0	ENSMUSG00000061702	Tmem91	D	C	0.730441	0.676589	FALSE	FALSE	FALSE
E16.0	ENSMUSG00000026787	Gad2	D	D	0.728952	0.711712	FALSE	FALSE	FALSE
E16.0	ENSMUSG00000042046	Dstyk	D	D	0.728166	0.675943	FALSE	FALSE	TRUE
E16.0	ENSMUSG00000071350	Setdb2	D	C	0.725666	0.758422	FALSE	FALSE	FALSE
E16.0	ENSMUSG00000031487	Brf2	D	F	0.722038	0.821516	FALSE	FALSE	FALSE
E16.0	ENSMUSG00000030862	Cpxm2	D	D	0.720144	0.783839	FALSE	FALSE	FALSE
E16.0	ENSMUSG00000026887	Mrrf	D	G	0.719722	0.698354	FALSE	FALSE	TRUE
E16.0	ENSMUSG00000059291	Rpl11	D	D	0.715603	0.811453	FALSE	FALSE	TRUE
E16.0	ENSMUSG00000004221	Ikbkg	D	D	0.714996	0.687808	FALSE	FALSE	TRUE
E16.0	ENSMUSG00000118537	Shld3	D	D	0.714777	0.650846	FALSE	FALSE	FALSE
E16.0	ENSMUSG00000050312	Nsun3	D	D	0.714122	0.87416	FALSE	FALSE	TRUE
E16.0	ENSMUSG00000048731	Ggnbp1	D	D	0.71383	0.819008	FALSE	FALSE	TRUE
E16.0	ENSMUSG00000079605	Zbtb9	D	D	0.713213	0.80422	FALSE	FALSE	FALSE
E16.0	ENSMUSG00000001909	Trmt1	D	D	0.711809	0.604647	FALSE	FALSE	TRUE
E16.0	ENSMUSG00000090150	Acad11	D	D	0.710836	0.893034	FALSE	FALSE	TRUE
E16.0	ENSMUSG00000020801	Med31	D	D	0.709449	0.917606	FALSE	FALSE	FALSE
E16.0	ENSMUSG00000037296	Lsm1	D	C	0.707668	0.762631	FALSE	FALSE	FALSE
E16.0	ENSMUSG00000024533	Spire1	D	D	0.706967	0.91166	FALSE	FALSE	FALSE
E16.0	ENSMUSG00000000959	Oxa1l	D	C	0.705312	0.713691	FALSE	FALSE	TRUE
E16.0	ENSMUSG00000009535	Rnmt	D	F	0.704364	0.608793	FALSE	FALSE	FALSE
E16.0	ENSMUSG00000026203	Dnajb2	D	D	0.704144	0.75848	FALSE	FALSE	FALSE
E16.0	ENSMUSG00000027751	Supt20	D	D	0.703853	0.642748	FALSE	FALSE	TRUE
E16.0	ENSMUSG00000017146	Brca1	D	E	0.703086	0.670553	FALSE	FALSE	TRUE
E16.0	ENSMUSG00000054387	Mdm4	D	D	0.702049	0.634512	FALSE	FALSE	TRUE
E16.0	ENSMUSG00000014773	Dll1	D	D	0.701214	0.749504	FALSE	FALSE	TRUE
E16.0	ENSMUSG00000047248	C2cd3	D	G	0.700276	0.691627	FALSE	FALSE	FALSE
E16.0	ENSMUSG00000030323	Ift122	D	A	0.69868	0.695175	FALSE	FALSE	TRUE
E16.0	ENSMUSG00000002871	Tpra1	D	D	0.695354	0.956756	FALSE	FALSE	TRUE
E16.0	ENSMUSG00000041453	Rpl21	D	D	0.694104	0.611477	FALSE	FALSE	TRUE
E16.0	ENSMUSG00000085227	6330418K02Rik	D	D	0.691033	0.823677	FALSE	FALSE	TRUE
E16.0	ENSMUSG00000040520	Manea	D	D	0.681889	0.745498	FALSE	FALSE	TRUE
E16.0	ENSMUSG00000032096	Arcn1	D	C	0.680841	0.863726	FALSE	FALSE	TRUE
E16.0	ENSMUSG00000036775	Decr2	D	D	0.680145	0.799292	FALSE	FALSE	FALSE
E16.0	ENSMUSG00000069662	Marcks	D	D	0.675977	0.794297	FALSE	FALSE	TRUE
E16.0	ENSMUSG00000030881	Arfip2	D	D	0.67579	0.775086	FALSE	FALSE	TRUE
E16.0	ENSMUSG00000000811	Txnrd3	D	D	0.670984	0.911451	FALSE	FALSE	TRUE
E16.0	ENSMUSG00000050447	Lypd6	D	D	0.668138	0.760959	FALSE	FALSE	FALSE
E16.0	ENSMUSG00000026153	Fam135a	D	D	0.661122	0.635502	FALSE	FALSE	FALSE
E16.0	ENSMUSG00000030522	Mtmr10	D	D	0.657924	0.885817	FALSE	FALSE	TRUE
E16.0	ENSMUSG00000032491	Nradd	D	D	0.655174	0.850672	FALSE	FALSE	FALSE
E16.0	ENSMUSG00000023923	Tbc1d5	D	A	0.654552	0.820603	FALSE	FALSE	TRUE
E16.0	ENSMUSG00000019853	Hebp2	D	E	0.650755	0.516197	FALSE	FALSE	FALSE
E16.0	ENSMUSG00000074749	Kiz	D	C	0.649456	0.785311	FALSE	FALSE	TRUE
E16.0	ENSMUSG00000046985	Tapt1	D	D	0.645202	0.901764	FALSE	FALSE	TRUE
E16.0	ENSMUSG00000035919	Bbs9	D	D	0.643289	0.793378	FALSE	FALSE	FALSE
E16.0	ENSMUSG00000027001	Dusp19	D	G	0.643242	0.550133	FALSE	FALSE	FALSE
E16.0	ENSMUSG00000071644	Eef1g	D	C	0.642474	0.767025	FALSE	FALSE	FALSE
E16.0	ENSMUSG00000024963	Dnajc4	D	G	0.625167	0.897304	FALSE	FALSE	FALSE
E16.0	ENSMUSG00000014418	Hps5	D	D	0.624309	0.923775	FALSE	FALSE	FALSE
E16.0	ENSMUSG00000037386	Rims2	D	D	0.619674	0.814879	FALSE	FALSE	TRUE
E16.0	ENSMUSG00000026360	Rgs2	D	D	0.61799	0.67198	FALSE	FALSE	FALSE
E16.0	ENSMUSG00000045333	Zfp423	D	D	0.615453	0.727439	FALSE	FALSE	FALSE
E16.0	ENSMUSG00000098274	Rpl24	D	J	0.611949	0.579039	FALSE	FALSE	TRUE
E16.0	ENSMUSG00000055707	Klhl26	D	C	0.606142	0.781823	FALSE	FALSE	FALSE
E16.0	ENSMUSG00000061461	Smim20	D	D	0.60465	0.635289	FALSE	FALSE	FALSE
E16.0	ENSMUSG00000003184	Irf3	D	D	0.598992	0.725296	FALSE	FALSE	TRUE
E16.0	ENSMUSG00000046364	Rpl27a	D	D	0.598488	0.58832	FALSE	FALSE	TRUE
E16.0	ENSMUSG00000031242	Chmp1b2	D	E	0.597595	0.722481	FALSE	FALSE	FALSE
E16.0	ENSMUSG00000100691	2010320M18Rik	D	C	0.596937	0.454682	FALSE	FALSE	FALSE
E16.0	ENSMUSG00000022635	Zcrb1	D	D	0.591211	0.691098	FALSE	FALSE	TRUE
E16.0	ENSMUSG00000031631	Cfap97	D	G	0.581227	0.68749	FALSE	FALSE	FALSE
E16.0	ENSMUSG00000033949	Trim36	D	D	0.579117	0.752523	FALSE	FALSE	FALSE
E16.0	ENSMUSG00000041881	Ndufa7	D	D	0.577641	0.572393	FALSE	FALSE	TRUE
E16.0	ENSMUSG00000027748	Trpc4	D	G	0.572029	0.643584	FALSE	FALSE	FALSE
E16.0	ENSMUSG00000110277	Gm45871	D	D	0.571625	0.333919	FALSE	FALSE	FALSE
E16.0	ENSMUSG00000035845	Alg12	D	C	0.569889	0.88205	FALSE	FALSE	FALSE
E16.0	ENSMUSG00000043015	Nemp2	D	D	0.5679	0.887091	FALSE	FALSE	TRUE
E16.0	ENSMUSG00000020107	Anapc16	D	C	0.561206	0.700356	FALSE	FALSE	TRUE
E16.0	ENSMUSG00000071415	Rpl23	D	J	0.556832	0.547766	FALSE	FALSE	TRUE
E16.0	ENSMUSG00000022386	Trmu	D	E	0.554526	0.784114	FALSE	FALSE	FALSE
E16.0	ENSMUSG00000021712	Trim23	D	J	0.553786	0.571025	TRUE	FALSE	TRUE
E16.0	ENSMUSG00000091537	Tma7	D	B	0.544171	0.710278	FALSE	FALSE	FALSE
E16.0	ENSMUSG00000041187	Prkd2	D	D	0.53829	0.573765	FALSE	FALSE	FALSE
E16.0	ENSMUSG00000026087	Mrpl30	D	B	0.536511	0.452306	FALSE	FALSE	FALSE
E16.0	ENSMUSG00000040455	Usp45	D	D	0.534178	0.752681	FALSE	FALSE	TRUE
E16.0	ENSMUSG00000069917	Hba-a2	D	I	0.52064	0.641838	FALSE	FALSE	FALSE
E16.0	ENSMUSG00000037519	Ppfia1	D	J	0.512496	0.771791	FALSE	FALSE	FALSE
E16.0	ENSMUSG00000018599	Mief2	D	D	0.508096	0.743418	FALSE	FALSE	TRUE
E16.0	ENSMUSG00000028973	Abcb8	D	H	0.493685	0.548404	FALSE	FALSE	FALSE
E16.0	ENSMUSG00000025453	Nnt	D	D	0.469704	0.593786	FALSE	FALSE	FALSE
E16.0	ENSMUSG00000026600	Soat1	D	C	0.463001	0.645845	FALSE	FALSE	FALSE
E16.0	ENSMUSG00000062646	Ganc	D	J	0.449462	0.568623	FALSE	FALSE	TRUE
E16.0	ENSMUSG00000024483	Ankhd1	D	A	0.345039	0.755246	FALSE	FALSE	TRUE
E16.0	ENSMUSG00000025878	Uimc1	D	D	0.338643	0.662405	FALSE	FALSE	TRUE
E16.0	ENSMUSG00000035529	Prdm4	D	I	0.274803	0.548398	FALSE	FALSE	FALSE
E16.0	ENSMUSG00000044576	Garem2	E	E	0.989488	0.909664	FALSE	FALSE	FALSE
E16.0	ENSMUSG00000031790	Mmp15	E	E	0.978121	0.900344	FALSE	FALSE	TRUE
E16.0	ENSMUSG00000031342	Gpm6b	E	E	0.975722	0.965867	FALSE	FALSE	FALSE
E16.0	ENSMUSG00000003809	Gcdh	E	E	0.972474	0.919945	FALSE	FALSE	TRUE
E16.0	ENSMUSG00000026223	Itm2c	E	E	0.971814	0.947479	FALSE	FALSE	FALSE
E16.0	ENSMUSG00000030272	Camk1	E	E	0.9609	0.938058	FALSE	FALSE	FALSE
E16.0	ENSMUSG00000034379	Wdr5b	E	D	0.959604	0.854282	FALSE	FALSE	FALSE
E16.0	ENSMUSG00000027953	Slc50a1	E	E	0.959072	0.982436	FALSE	FALSE	FALSE
E16.0	ENSMUSG00000003814	Calr	E	E	0.950476	0.96535	FALSE	FALSE	FALSE
E16.0	ENSMUSG00000035757	Selenoo	E	E	0.946064	0.924344	FALSE	FALSE	FALSE
E16.0	ENSMUSG00000037349	Nudt22	E	E	0.944615	0.887634	FALSE	FALSE	FALSE
E16.0	ENSMUSG00000025268	Maged2	E	E	0.943714	0.959281	FALSE	FALSE	FALSE
E16.0	ENSMUSG00000075701	Selenos	E	E	0.942437	0.940066	FALSE	FALSE	FALSE
E16.0	ENSMUSG00000025142	Aspscr1	E	E	0.939731	0.868142	FALSE	FALSE	TRUE
E16.0	ENSMUSG00000002661	Alkbh7	E	E	0.939716	0.85843	FALSE	FALSE	FALSE
E16.0	ENSMUSG00000031875	Cmtm3	E	D	0.935266	0.884113	FALSE	FALSE	FALSE
E16.0	ENSMUSG00000027551	Zfp64	E	D	0.931735	0.921623	FALSE	FALSE	TRUE
E16.0	ENSMUSG00000022361	Zhx1	E	E	0.930887	0.891751	FALSE	FALSE	TRUE
E16.0	ENSMUSG00000033488	Cryzl2	E	E	0.929084	0.910585	FALSE	FALSE	FALSE
E16.0	ENSMUSG00000034201	Gas2l1	E	E	0.927012	0.823442	FALSE	FALSE	TRUE
E16.0	ENSMUSG00000040138	Ndp	E	E	0.92427	0.907818	FALSE	FALSE	FALSE
E16.0	ENSMUSG00000032557	Uba5	E	E	0.924058	0.846605	FALSE	FALSE	TRUE
E16.0	ENSMUSG00000029030	Tprgl	E	D	0.9199	0.881796	FALSE	FALSE	FALSE
E16.0	ENSMUSG00000025731	Mettl26	E	D	0.918625	0.896891	FALSE	FALSE	FALSE
E16.0	ENSMUSG00000030315	Vgll4	E	E	0.918625	0.876345	FALSE	FALSE	FALSE
E16.0	ENSMUSG00000004270	Lpcat3	E	E	0.917986	0.941043	FALSE	FALSE	TRUE
E16.0	ENSMUSG00000041241	Mul1	E	D	0.917187	0.919989	FALSE	FALSE	FALSE
E16.0	ENSMUSG00000030824	Nucb1	E	E	0.916277	0.954624	FALSE	FALSE	TRUE
E16.0	ENSMUSG00000030868	Dctn5	E	E	0.916049	0.910464	FALSE	FALSE	FALSE
E16.0	ENSMUSG00000014599	Csf1	E	C	0.915665	0.704163	FALSE	FALSE	FALSE
E16.0	ENSMUSG00000030741	Spns1	E	E	0.914998	0.842697	FALSE	FALSE	TRUE
E16.0	ENSMUSG00000004451	Ralb	E	E	0.914311	0.875396	FALSE	FALSE	FALSE
E16.0	ENSMUSG00000024856	Cdk2ap2	E	E	0.914197	0.980262	FALSE	FALSE	FALSE
E16.0	ENSMUSG00000028883	Sema3a	E	E	0.912908	0.888523	FALSE	FALSE	TRUE
E16.0	ENSMUSG00000036955	Kifbp	E	D	0.912604	0.935807	FALSE	FALSE	FALSE
E16.0	ENSMUSG00000022899	Slc15a2	E	E	0.911831	0.959036	FALSE	FALSE	FALSE
E16.0	ENSMUSG00000053646	Plxnb1	E	E	0.911013	0.696001	FALSE	FALSE	TRUE
E16.0	ENSMUSG00000027371	Fahd2a	E	E	0.910893	0.927254	FALSE	FALSE	FALSE
E16.0	ENSMUSG00000056429	Tgoln1	E	G	0.907653	0.876829	FALSE	FALSE	FALSE
E16.0	ENSMUSG00000030269	Mtmr14	E	D	0.907011	0.856795	FALSE	FALSE	TRUE
E16.0	ENSMUSG00000034473	Sec22a	E	D	0.907011	0.875765	FALSE	FALSE	FALSE
E16.0	ENSMUSG00000031791	Tmem38a	E	B	0.903655	0.752406	FALSE	FALSE	TRUE
E16.0	ENSMUSG00000026556	Vangl2	E	E	0.90251	0.942133	FALSE	FALSE	TRUE
E16.0	ENSMUSG00000031622	Sin3b	E	D	0.901737	0.908498	FALSE	FALSE	FALSE
E16.0	ENSMUSG00000039354	Smarcal1	E	D	0.900838	0.944017	FALSE	FALSE	TRUE
E16.0	ENSMUSG00000039450	Dcxr	E	E	0.896023	0.818512	FALSE	FALSE	FALSE
E16.0	ENSMUSG00000004207	Psap	E	E	0.894289	0.903876	FALSE	FALSE	FALSE
E16.0	ENSMUSG00000021591	Glrx	E	D	0.893176	0.885521	FALSE	FALSE	FALSE
E16.0	ENSMUSG00000032641	Gpr19	E	E	0.892984	0.70303	FALSE	FALSE	TRUE
E16.0	ENSMUSG00000032519	Slc25a38	E	E	0.892558	0.925088	FALSE	FALSE	TRUE
E16.0	ENSMUSG00000087143	A830082K12Rik	E	E	0.892349	0.900958	FALSE	FALSE	TRUE
E16.0	ENSMUSG00000022489	Pde1b	E	E	0.892275	0.892275	FALSE	FALSE	FALSE
E16.0	ENSMUSG00000034220	Gpc1	E	E	0.891975	0.908251	FALSE	FALSE	TRUE
E16.0	ENSMUSG00000046675	Tmem251	E	C	0.889763	0.73756	FALSE	FALSE	FALSE
E16.0	ENSMUSG00000069171	Nr2f1	E	E	0.886917	0.919945	FALSE	FALSE	TRUE
E16.0	ENSMUSG00000068922	Msto1	E	C	0.885123	0.855116	FALSE	FALSE	FALSE
E16.0	ENSMUSG00000008140	Emc10	E	F	0.884986	0.768981	FALSE	FALSE	TRUE
E16.0	ENSMUSG00000037573	Tob1	E	D	0.884978	0.915549	FALSE	FALSE	TRUE
E16.0	ENSMUSG00000030246	Ldhb	E	E	0.884877	0.884877	FALSE	FALSE	FALSE
E16.0	ENSMUSG00000020048	Hsp90b1	E	C	0.884603	0.837873	FALSE	FALSE	TRUE
E16.0	ENSMUSG00000047379	B4gat1	E	E	0.88451	0.8028	FALSE	FALSE	FALSE
E16.0	ENSMUSG00000027248	Pdia3	E	E	0.884311	0.875222	FALSE	FALSE	TRUE
E16.0	ENSMUSG00000020792	Exoc7	E	E	0.883975	0.873884	FALSE	FALSE	TRUE
E16.0	ENSMUSG00000025255	Zfhx4	E	E	0.883968	0.783497	FALSE	FALSE	FALSE
E16.0	ENSMUSG00000001794	Capns1	E	E	0.882982	0.932915	FALSE	FALSE	FALSE
E16.0	ENSMUSG00000036138	Acaa1a	E	E	0.88291	0.955413	FALSE	FALSE	FALSE
E16.0	ENSMUSG00000021497	Txndc15	E	E	0.882736	0.858315	FALSE	FALSE	TRUE
E16.0	ENSMUSG00000036591	Arhgap21	E	E	0.88132	0.9145	FALSE	FALSE	TRUE
E16.0	ENSMUSG00000025823	Pdia4	E	D	0.879823	0.886272	FALSE	FALSE	FALSE
E16.0	ENSMUSG00000047866	Lonp2	E	E	0.877825	0.86018	FALSE	FALSE	FALSE
E16.0	ENSMUSG00000062421	Arf2	E	E	0.877729	0.832946	FALSE	FALSE	FALSE
E16.0	ENSMUSG00000007950	Abhd8	E	E	0.877504	0.903056	FALSE	FALSE	TRUE
E16.0	ENSMUSG00000015869	Prpsap1	E	E	0.876464	0.86892	FALSE	FALSE	TRUE
E16.0	ENSMUSG00000029440	Psmd9	E	D	0.875951	0.855907	FALSE	FALSE	FALSE
E16.0	ENSMUSG00000034509	Mad2l1bp	E	F	0.875676	0.455242	FALSE	FALSE	FALSE
E16.0	ENSMUSG00000068923	Syt11	E	C	0.875287	0.816334	FALSE	FALSE	FALSE
E16.0	ENSMUSG00000026864	Hspa5	E	D	0.874724	0.885953	FALSE	FALSE	FALSE
E16.0	ENSMUSG00000017493	Igfbp4	E	E	0.872661	0.82495	FALSE	FALSE	FALSE
E16.0	ENSMUSG00000047238	Mageh1	E	E	0.872661	0.872661	FALSE	FALSE	FALSE
E16.0	ENSMUSG00000039759	Thap3	E	E	0.869913	0.609165	FALSE	FALSE	TRUE
E16.0	ENSMUSG00000097640	Gm20033	E	E	0.868229	0.814653	FALSE	FALSE	FALSE
E16.0	ENSMUSG00000038143	Stox2	E	E	0.864619	0.918873	FALSE	FALSE	TRUE
E16.0	ENSMUSG00000040289	Hey1	E	E	0.864481	0.864481	FALSE	FALSE	FALSE
E16.0	ENSMUSG00000014932	Yes1	E	E	0.863283	0.789482	FALSE	FALSE	FALSE
E16.0	ENSMUSG00000004937	Sgta	E	E	0.862677	0.825103	FALSE	FALSE	FALSE
E16.0	ENSMUSG00000086328	2700033N17Rik	E	E	0.859925	0.844086	FALSE	FALSE	TRUE
E16.0	ENSMUSG00000010045	Tmem115	E	E	0.859148	0.923054	FALSE	FALSE	FALSE
E16.0	ENSMUSG00000058594	Fbh1	E	E	0.857223	0.870205	FALSE	FALSE	FALSE
E16.0	ENSMUSG00000015468	Notch4	E	D	0.855046	0.875209	FALSE	FALSE	TRUE
E16.0	ENSMUSG00000044475	Ascc1	E	D	0.854567	0.790947	FALSE	FALSE	TRUE
E16.0	ENSMUSG00000034403	Pja1	E	E	0.852338	0.892112	FALSE	FALSE	FALSE
E16.0	ENSMUSG00000040097	Flywch1	E	D	0.851881	0.823309	FALSE	FALSE	TRUE
E16.0	ENSMUSG00000038515	Grtp1	E	E	0.850814	0.842602	FALSE	FALSE	FALSE
E16.0	ENSMUSG00000090841	Myl6	E	E	0.850763	0.896314	FALSE	FALSE	TRUE
E16.0	ENSMUSG00000028249	Sdcbp	E	E	0.850405	0.711365	FALSE	FALSE	FALSE
E16.0	ENSMUSG00000044148	1810030O07Rik	E	E	0.849045	0.899599	FALSE	FALSE	FALSE
E16.0	ENSMUSG00000048175	Asb8	E	D	0.847296	0.918533	FALSE	FALSE	FALSE
E16.0	ENSMUSG00000031378	Abcd1	E	H	0.846687	0.680637	FALSE	FALSE	FALSE
E16.0	ENSMUSG00000027210	Meis2	E	E	0.846269	0.818463	FALSE	FALSE	TRUE
E16.0	ENSMUSG00000036199	Ndufa13	E	E	0.84565	0.914182	FALSE	FALSE	FALSE
E16.0	ENSMUSG00000054074	Skida1	E	E	0.845184	0.806803	FALSE	FALSE	TRUE
E16.0	ENSMUSG00000041329	Atp1b2	E	E	0.844062	0.886116	FALSE	FALSE	TRUE
E16.0	ENSMUSG00000015942	Gtf2ird2	E	D	0.843052	0.874935	FALSE	FALSE	TRUE
E16.0	ENSMUSG00000020205	Phlda1	E	E	0.842176	0.750546	FALSE	FALSE	FALSE
E16.0	ENSMUSG00000022663	Atg3	E	E	0.841536	0.767176	FALSE	FALSE	TRUE
E16.0	ENSMUSG00000038545	Cul7	E	E	0.841088	0.911554	FALSE	FALSE	FALSE
E16.0	ENSMUSG00000039194	Rlbp1	E	E	0.841012	0.883966	FALSE	FALSE	FALSE
E16.0	ENSMUSG00000056073	Grik2	E	C	0.837773	0.726817	FALSE	FALSE	FALSE
E16.0	ENSMUSG00000004698	Hdac9	E	E	0.837618	0.763267	FALSE	FALSE	FALSE
E16.0	ENSMUSG00000034098	Fstl5	E	E	0.837097	0.835135	FALSE	FALSE	FALSE
E16.0	ENSMUSG00000000247	Lhx2	E	E	0.836754	0.836754	FALSE	FALSE	FALSE
E16.0	ENSMUSG00000024187	Fam234a	E	E	0.836315	0.664376	FALSE	FALSE	TRUE
E16.0	ENSMUSG00000035172	Plekhh3	E	E	0.835454	0.747665	FALSE	FALSE	FALSE
E16.0	ENSMUSG00000033933	Vhl	E	E	0.833587	0.78171	FALSE	FALSE	TRUE
E16.0	ENSMUSG00000058254	Tspan7	E	E	0.832605	0.838671	FALSE	FALSE	FALSE
E16.0	ENSMUSG00000024247	Pkdcc	E	E	0.832272	0.831745	FALSE	FALSE	TRUE
E16.0	ENSMUSG00000001418	Glmp	E	E	0.831099	0.856595	FALSE	FALSE	FALSE
E16.0	ENSMUSG00000021686	Ap3b1	E	E	0.830754	0.795176	FALSE	FALSE	FALSE
E16.0	ENSMUSG00000039849	Pcif1	E	E	0.829696	0.55245	FALSE	FALSE	TRUE
E16.0	ENSMUSG00000066026	Dhrs3	E	D	0.828652	0.838985	FALSE	FALSE	FALSE
E16.0	ENSMUSG00000032398	Snapc5	E	E	0.828471	0.376153	FALSE	FALSE	FALSE
E16.0	ENSMUSG00000000902	Smarcb1	E	E	0.826778	0.737899	FALSE	FALSE	TRUE
E16.0	ENSMUSG00000013622	Atraid	E	E	0.826278	0.856823	FALSE	FALSE	TRUE
E16.0	ENSMUSG00000026563	Tada1	E	E	0.825959	0.77534	FALSE	FALSE	FALSE
E16.0	ENSMUSG00000034708	Grn	E	E	0.824918	0.874448	FALSE	FALSE	TRUE
E16.0	ENSMUSG00000056214	Pard6g	E	E	0.824662	0.799521	FALSE	FALSE	FALSE
E16.0	ENSMUSG00000027739	Rab33b	E	E	0.824286	0.801389	FALSE	FALSE	TRUE
E16.0	ENSMUSG00000025503	Taldo1	E	E	0.8239	0.829592	FALSE	FALSE	FALSE
E16.0	ENSMUSG00000018322	Tomm34	E	F	0.822862	0.810554	FALSE	FALSE	TRUE
E16.0	ENSMUSG00000024271	Elp2	E	D	0.822817	0.90767	FALSE	FALSE	TRUE
E16.0	ENSMUSG00000056698	Elmod3	E	E	0.820113	0.835125	FALSE	FALSE	TRUE
E16.0	ENSMUSG00000074211	Sdhaf1	E	D	0.818691	0.811714	FALSE	FALSE	FALSE
E16.0	ENSMUSG00000065979	Cpped1	E	G	0.818173	0.861722	FALSE	FALSE	TRUE
E16.0	ENSMUSG00000034485	Uaca	E	E	0.817596	0.840742	FALSE	FALSE	FALSE
E16.0	ENSMUSG00000039934	Gsap	E	D	0.817596	0.842184	FALSE	FALSE	FALSE
E16.0	ENSMUSG00000020629	Adi1	E	E	0.816694	0.733571	FALSE	FALSE	FALSE
E16.0	ENSMUSG00000057554	Lgals8	E	D	0.814177	0.865288	FALSE	FALSE	FALSE
E16.0	ENSMUSG00000020160	Meis1	E	E	0.813281	0.849597	FALSE	FALSE	FALSE
E16.0	ENSMUSG00000026965	Anapc2	E	E	0.810654	0.90308	FALSE	FALSE	TRUE
E16.0	ENSMUSG00000034755	Pcdh11x	E	E	0.809947	0.823651	FALSE	FALSE	FALSE
E16.0	ENSMUSG00000026339	Ccdc93	E	D	0.809853	0.859627	FALSE	FALSE	FALSE
E16.0	ENSMUSG00000021501	Caml	E	E	0.808699	0.846093	FALSE	FALSE	TRUE
E16.0	ENSMUSG00000003721	Insig2	E	E	0.806931	0.788912	FALSE	FALSE	TRUE
E16.0	ENSMUSG00000022414	Tab1	E	G	0.804716	0.756183	FALSE	FALSE	TRUE
E16.0	ENSMUSG00000022841	Ap2m1	E	E	0.80444	0.924212	FALSE	FALSE	TRUE
E16.0	ENSMUSG00000023272	Creld2	E	E	0.80425	0.796211	FALSE	FALSE	FALSE
E16.0	ENSMUSG00000036478	Btg1	E	E	0.804077	0.818097	FALSE	FALSE	TRUE
E16.0	ENSMUSG00000037761	Actr5	E	F	0.804019	0.757129	FALSE	FALSE	TRUE
E16.0	ENSMUSG00000010663	Fads1	E	D	0.802383	0.766759	FALSE	FALSE	TRUE
E16.0	ENSMUSG00000092558	Med20	E	D	0.801702	0.919556	FALSE	FALSE	TRUE
E16.0	ENSMUSG00000031878	Nae1	E	E	0.801252	0.798837	FALSE	FALSE	TRUE
E16.0	ENSMUSG00000043456	Zfp536	E	D	0.797807	0.748344	FALSE	FALSE	TRUE
E16.0	ENSMUSG00000063698	Sfxn4	E	E	0.796418	0.449777	FALSE	FALSE	FALSE
E16.0	ENSMUSG00000026155	Smap1	E	C	0.794115	0.76578	FALSE	FALSE	FALSE
E16.0	ENSMUSG00000005103	Wdr1	E	E	0.7938	0.821907	FALSE	FALSE	FALSE
E16.0	ENSMUSG00000031596	Slc7a2	E	C	0.792635	0.818807	FALSE	FALSE	FALSE
E16.0	ENSMUSG00000022453	Naga	E	D	0.791097	0.794779	FALSE	FALSE	FALSE
E16.0	ENSMUSG00000014426	Map3k4	E	C	0.790943	0.700736	FALSE	FALSE	TRUE
E16.0	ENSMUSG00000015243	Abca1	E	E	0.78943	0.847438	FALSE	FALSE	TRUE
E16.0	ENSMUSG00000002058	Unc119	E	E	0.783178	0.756551	FALSE	FALSE	FALSE
E16.0	ENSMUSG00000031078	Cttn	E	E	0.781441	0.771098	FALSE	FALSE	FALSE
E16.0	ENSMUSG00000101013	A630072M18Rik	E	E	0.78126	0.835289	FALSE	FALSE	FALSE
E16.0	ENSMUSG00000020087	Tysnd1	E	E	0.778166	0.887341	FALSE	FALSE	FALSE
E16.0	ENSMUSG00000028703	Lrrc41	E	D	0.777705	0.836371	FALSE	FALSE	TRUE
E16.0	ENSMUSG00000028085	Gatb	E	D	0.77582	0.932519	FALSE	FALSE	FALSE
E16.0	ENSMUSG00000104960	Snhg8	E	D	0.775196	0.796435	FALSE	FALSE	FALSE
E16.0	ENSMUSG00000090247	Bloc1s1	E	E	0.773548	0.742366	FALSE	FALSE	TRUE
E16.0	ENSMUSG00000023277	Twf2	E	E	0.771831	0.870924	FALSE	FALSE	FALSE
E16.0	ENSMUSG00000019763	Rmnd1	E	E	0.771347	0.835638	FALSE	FALSE	TRUE
E16.0	ENSMUSG00000045252	Zfp574	E	E	0.766008	0.809261	FALSE	FALSE	TRUE
E16.0	ENSMUSG00000076432	Ywhaq	E	E	0.765027	0.765027	FALSE	FALSE	TRUE
E16.0	ENSMUSG00000004460	Dnajb11	E	E	0.763577	0.871995	FALSE	FALSE	FALSE
E16.0	ENSMUSG00000040699	Limd2	E	E	0.758866	0.80497	FALSE	FALSE	TRUE
E16.0	ENSMUSG00000026150	Mff	E	E	0.757535	0.901473	FALSE	FALSE	TRUE
E16.0	ENSMUSG00000039419	Cntnap2	E	E	0.756935	0.748562	FALSE	FALSE	FALSE
E16.0	ENSMUSG00000000901	Mmp11	E	E	0.756688	0.830556	FALSE	FALSE	FALSE
E16.0	ENSMUSG00000024101	Washc1	E	G	0.752832	0.914199	FALSE	FALSE	FALSE
E16.0	ENSMUSG00000018102	H2bc4	E	E	0.751814	0.766976	FALSE	FALSE	FALSE
E16.0	ENSMUSG00000037594	Clba1	E	B	0.751183	0.625795	FALSE	FALSE	FALSE
E16.0	ENSMUSG00000029534	St7	E	D	0.7465	0.715226	FALSE	FALSE	TRUE
E16.0	ENSMUSG00000021901	Bap1	E	D	0.745535	0.816994	FALSE	FALSE	FALSE
E16.0	ENSMUSG00000029233	Srd5a3	E	C	0.743921	0.865846	FALSE	FALSE	TRUE
E16.0	ENSMUSG00000014813	Stc1	E	E	0.742961	0.728455	FALSE	FALSE	FALSE
E16.0	ENSMUSG00000030839	Sergef	E	E	0.742146	0.689957	FALSE	FALSE	FALSE
E16.0	ENSMUSG00000029397	Rchy1	E	E	0.737333	0.820191	FALSE	FALSE	TRUE
E16.0	ENSMUSG00000032633	Flcn	E	D	0.736949	0.777455	FALSE	FALSE	FALSE
E16.0	ENSMUSG00000029705	Cux1	E	E	0.735715	0.735715	FALSE	FALSE	TRUE
E16.0	ENSMUSG00000002307	Daxx	E	E	0.735474	0.785747	FALSE	FALSE	FALSE
E16.0	ENSMUSG00000033916	Chmp2a	E	E	0.733467	0.764535	FALSE	FALSE	FALSE
E16.0	ENSMUSG00000030347	D6Wsu163e	E	F	0.731671	0.399632	FALSE	FALSE	FALSE
E16.0	ENSMUSG00000025007	Aldh18a1	E	E	0.729477	0.785999	FALSE	FALSE	TRUE
E16.0	ENSMUSG00000062054	Iah1	E	E	0.729091	0.766395	FALSE	FALSE	FALSE
E16.0	ENSMUSG00000034371	Tkfc	E	E	0.728876	0.626082	FALSE	FALSE	TRUE
E16.0	ENSMUSG00000019791	Hint3	E	E	0.728386	0.82336	FALSE	FALSE	FALSE
E16.0	ENSMUSG00000020076	Ddx50	E	E	0.724519	0.694396	FALSE	FALSE	FALSE
E16.0	ENSMUSG00000029681	Bcl7b	E	F	0.724247	0.761528	FALSE	FALSE	TRUE
E16.0	ENSMUSG00000051502	Ufsp1	E	E	0.723824	0.746879	FALSE	FALSE	FALSE
E16.0	ENSMUSG00000024959	Bad	E	E	0.721035	0.836515	FALSE	FALSE	TRUE
E16.0	ENSMUSG00000018999	Slc35b4	E	E	0.71982	0.580736	FALSE	FALSE	FALSE
E16.0	ENSMUSG00000027303	Ptpra	E	E	0.719564	0.807666	FALSE	FALSE	FALSE
E16.0	ENSMUSG00000041815	Poldip3	E	C	0.719538	0.903605	FALSE	FALSE	FALSE
E16.0	ENSMUSG00000051316	Taf7	E	C	0.715307	0.846817	FALSE	FALSE	FALSE
E16.0	ENSMUSG00000025277	Abhd6	E	C	0.714939	0.652774	FALSE	FALSE	FALSE
E16.0	ENSMUSG00000032527	Pccb	E	E	0.712388	0.629026	FALSE	FALSE	FALSE
E16.0	ENSMUSG00000020778	Ten1	E	E	0.712285	0.768129	FALSE	FALSE	TRUE
E16.0	ENSMUSG00000032905	Atg12	E	D	0.711495	0.931735	FALSE	FALSE	FALSE
E16.0	ENSMUSG00000022769	Sdf2l1	E	E	0.707195	0.764053	FALSE	FALSE	FALSE
E16.0	ENSMUSG00000032258	Lca5	E	E	0.699411	0.788693	FALSE	FALSE	FALSE
E16.0	ENSMUSG00000084883	Ccdc85c	E	E	0.697345	0.693954	FALSE	FALSE	TRUE
E16.0	ENSMUSG00000022216	Psme1	E	G	0.696576	0.734843	FALSE	FALSE	FALSE
E16.0	ENSMUSG00000057176	Ccdc189	E	E	0.69489	0.810522	FALSE	FALSE	TRUE
E16.0	ENSMUSG00000020803	Txndc17	E	E	0.692253	0.711062	FALSE	FALSE	TRUE
E16.0	ENSMUSG00000008301	Phax	E	F	0.6904	0.896286	FALSE	FALSE	TRUE
E16.0	ENSMUSG00000028032	Papss1	E	E	0.688425	0.688425	FALSE	FALSE	FALSE
E16.0	ENSMUSG00000017764	Zswim1	E	E	0.685674	0.832051	FALSE	FALSE	FALSE
E16.0	ENSMUSG00000024772	Ehd1	E	E	0.685165	0.730379	FALSE	FALSE	TRUE
E16.0	ENSMUSG00000029616	Erp29	E	E	0.677774	0.794285	FALSE	FALSE	TRUE
E16.0	ENSMUSG00000022139	Mbnl2	E	E	0.676322	0.54466	FALSE	FALSE	TRUE
E16.0	ENSMUSG00000027163	Commd9	E	G	0.674196	0.47548	FALSE	FALSE	FALSE
E16.0	ENSMUSG00000032575	Manf	E	E	0.667002	0.796948	FALSE	FALSE	TRUE
E16.0	ENSMUSG00000058240	Cryzl1	E	E	0.665707	0.797682	FALSE	FALSE	TRUE
E16.0	ENSMUSG00000108461	AV356131	E	E	0.665087	0.375728	FALSE	FALSE	FALSE
E16.0	ENSMUSG00000020156	Pwwp3a	E	E	0.661917	0.638025	FALSE	FALSE	TRUE
E16.0	ENSMUSG00000038181	Chpf2	E	G	0.661891	0.63586	FALSE	FALSE	FALSE
E16.0	ENSMUSG00000033955	Tnks1bp1	E	E	0.656861	0.865069	FALSE	FALSE	FALSE
E16.0	ENSMUSG00000063019	Manbal	E	F	0.65146	0.878446	FALSE	FALSE	TRUE
E16.0	ENSMUSG00000029196	Tada2b	E	J	0.64991	0.811068	FALSE	FALSE	FALSE
E16.0	ENSMUSG00000047434	Xxylt1	E	B	0.648633	0.909012	FALSE	FALSE	TRUE
E16.0	ENSMUSG00000027763	Mbnl1	E	B	0.639322	0.653232	FALSE	FALSE	TRUE
E16.0	ENSMUSG00000041926	Rnpep	E	D	0.629574	0.835977	FALSE	FALSE	FALSE
E16.0	ENSMUSG00000079659	Tmem243	E	E	0.624949	0.67618	FALSE	FALSE	FALSE
E16.0	ENSMUSG00000061778	Mospd2	E	C	0.618445	0.891834	FALSE	FALSE	FALSE
E16.0	ENSMUSG00000001630	Stk38l	E	C	0.615859	0.745914	FALSE	FALSE	FALSE
E16.0	ENSMUSG00000037736	Limch1	E	F	0.606806	0.561783	FALSE	FALSE	TRUE
E16.0	ENSMUSG00000022359	Wdyhv1	E	E	0.604844	0.762903	FALSE	FALSE	FALSE
E16.0	ENSMUSG00000036672	Cenpt	E	C	0.604579	0.844509	FALSE	FALSE	FALSE
E16.0	ENSMUSG00000006517	Mvd	E	E	0.60436	0.572951	FALSE	FALSE	TRUE
E16.0	ENSMUSG00000044641	Pard6b	E	B	0.601801	0.529894	FALSE	FALSE	FALSE
E16.0	ENSMUSG00000031534	Smim19	E	B	0.598897	0.465205	FALSE	FALSE	TRUE
E16.0	ENSMUSG00000047604	Frat2	E	E	0.590593	0.538362	FALSE	FALSE	TRUE
E16.0	ENSMUSG00000027187	Cat	E	E	0.582153	0.709226	FALSE	FALSE	TRUE
E16.0	ENSMUSG00000021877	Arf4	E	F	0.578769	0.689475	FALSE	FALSE	TRUE
E16.0	ENSMUSG00000020646	Mboat2	E	H	0.574243	0.548543	FALSE	FALSE	TRUE
E16.0	ENSMUSG00000050148	Ubqln2	E	E	0.571921	0.571921	FALSE	FALSE	TRUE
E16.0	ENSMUSG00000022175	Lrp10	E	G	0.571918	0.713831	FALSE	FALSE	FALSE
E16.0	ENSMUSG00000047146	Tet1	E	E	0.571496	0.236943	FALSE	FALSE	TRUE
E16.0	ENSMUSG00000028382	Ptbp3	E	C	0.569043	0.691203	FALSE	FALSE	FALSE
E16.0	ENSMUSG00000016427	Ndufa1	E	B	0.568317	0.828605	FALSE	FALSE	FALSE
E16.0	ENSMUSG00000026500	Cox20	E	E	0.559284	0.579261	FALSE	FALSE	TRUE
E16.0	ENSMUSG00000105655	Gm42659	E	D	0.557533	0.627842	FALSE	FALSE	FALSE
E16.0	ENSMUSG00000005936	Kctd20	E	I	0.557204	0.452991	FALSE	FALSE	TRUE
E16.0	ENSMUSG00000058571	Gpc6	E	E	0.556424	0.623339	FALSE	FALSE	FALSE
E16.0	ENSMUSG00000025159	Mms19	E	E	0.550236	0.710424	FALSE	FALSE	FALSE
E16.0	ENSMUSG00000020175	Rab36	E	C	0.530977	0.656567	FALSE	FALSE	FALSE
E16.0	ENSMUSG00000063297	Luzp2	E	E	0.530785	0.580948	FALSE	FALSE	FALSE
E16.0	ENSMUSG00000059824	Dbp	E	E	0.518511	0.421201	FALSE	FALSE	TRUE
E16.0	ENSMUSG00000104507	A430027H14Rik	E	B	0.51831	0.618341	FALSE	FALSE	TRUE
E16.0	ENSMUSG00000000305	Cdh4	E	E	0.51583	0.509953	FALSE	FALSE	TRUE
E16.0	ENSMUSG00000032513	Gorasp1	E	B	0.510611	0.619081	FALSE	FALSE	FALSE
E16.0	ENSMUSG00000028243	Ubxn2b	E	E	0.497015	0.721251	FALSE	FALSE	FALSE
E16.0	ENSMUSG00000034312	Iqsec1	E	D	0.492253	0.59957	FALSE	FALSE	TRUE
E16.0	ENSMUSG00000028857	Tmem222	E	B	0.465289	0.660188	FALSE	FALSE	TRUE
E16.0	ENSMUSG00000036225	Kctd1	E	E	0.464029	0.435124	FALSE	FALSE	TRUE
E16.0	ENSMUSG00000019947	Arid5b	E	E	0.461759	0.52455	FALSE	FALSE	TRUE
E16.0	ENSMUSG00000064138	Fam172a	E	B	0.440232	0.530764	FALSE	FALSE	FALSE
E16.0	ENSMUSG00000078607	1810010H24Rik	E	E	0.41284	0.520686	FALSE	FALSE	FALSE
E16.0	ENSMUSG00000027890	Gstm4	E	J	0.393297	0.412332	FALSE	FALSE	FALSE
E16.0	ENSMUSG00000029201	Ugdh	E	B	0.386588	0.364255	FALSE	FALSE	TRUE
E16.0	ENSMUSG00000020287	Mpg	E	H	0.34353	0.363767	FALSE	FALSE	FALSE
E16.0	ENSMUSG00000028657	Ppt1	E	E	0.269977	0.315532	FALSE	FALSE	TRUE
E16.0	ENSMUSG00000026269	Rnpepl1	E	B	0.258359	0.687924	FALSE	FALSE	FALSE
E16.0	ENSMUSG00000038637	Lrrc56	E	A	0.249606	0.232515	FALSE	FALSE	FALSE
E16.0	ENSMUSG00000037455	Slc18b1	E	A	0.146507	0.501892	FALSE	FALSE	TRUE
E16.0	ENSMUSG00000029145	Eif2b4	F	F	0.971886	0.785255	FALSE	FALSE	TRUE
E16.0	ENSMUSG00000061032	Rrp1	F	F	0.952852	0.905318	FALSE	FALSE	TRUE
E16.0	ENSMUSG00000070520	Nsmce3	F	F	0.94587	0.818891	FALSE	FALSE	FALSE
E16.0	ENSMUSG00000039244	Ints15	F	F	0.945133	0.891897	FALSE	FALSE	TRUE
E16.0	ENSMUSG00000041375	Ccdc9	F	F	0.939196	0.884093	FALSE	FALSE	TRUE
E16.0	ENSMUSG00000021044	Adck1	F	B	0.936393	0.593101	FALSE	FALSE	FALSE
E16.0	ENSMUSG00000053113	Socs3	F	F	0.930021	0.878434	FALSE	FALSE	FALSE
E16.0	ENSMUSG00000032932	Hspa13	F	G	0.929534	0.901134	FALSE	FALSE	TRUE
E16.0	ENSMUSG00000037373	Ctbp1	F	F	0.927108	0.941923	FALSE	FALSE	TRUE
E16.0	ENSMUSG00000020250	Txnrd1	F	F	0.926651	0.900076	FALSE	FALSE	FALSE
E16.0	ENSMUSG00000030007	Cct7	F	F	0.924824	0.825096	FALSE	FALSE	TRUE
E16.0	ENSMUSG00000020623	Map2k6	F	F	0.92377	0.910112	FALSE	FALSE	FALSE
E16.0	ENSMUSG00000014873	Surf2	F	F	0.922277	0.946305	FALSE	FALSE	FALSE
E16.0	ENSMUSG00000037570	Mcrs1	F	F	0.921236	0.857652	FALSE	FALSE	FALSE
E16.0	ENSMUSG00000034274	Thoc5	F	F	0.918268	0.964282	FALSE	FALSE	FALSE
E16.0	ENSMUSG00000029028	Lrrc47	F	F	0.910089	0.930298	FALSE	FALSE	FALSE
E16.0	ENSMUSG00000050628	Ubald2	F	G	0.907746	0.856595	FALSE	FALSE	TRUE
E16.0	ENSMUSG00000029536	Gatc	F	F	0.905534	0.922588	FALSE	FALSE	TRUE
E16.0	ENSMUSG00000006335	Tfpt	F	G	0.900381	0.871052	FALSE	FALSE	FALSE
E16.0	ENSMUSG00000074576	Mocs3	F	F	0.899542	0.866855	FALSE	FALSE	TRUE
E16.0	ENSMUSG00000057229	Dmac2	F	F	0.897033	0.834288	FALSE	FALSE	TRUE
E16.0	ENSMUSG00000079480	Pin4	F	F	0.896303	0.779503	FALSE	FALSE	FALSE
E16.0	ENSMUSG00000020358	Hnrnpab	F	F	0.894826	0.903194	FALSE	FALSE	FALSE
E16.0	ENSMUSG00000063897	CAAA01118383.1	F	F	0.894484	0.893427	FALSE	FALSE	FALSE
E16.0	ENSMUSG00000031864	Ints10	F	F	0.893594	0.787643	FALSE	FALSE	FALSE
E16.0	ENSMUSG00000060708	Bloc1s4	F	F	0.89248	0.915745	FALSE	FALSE	FALSE
E16.0	ENSMUSG00000041645	Ddx24	F	D	0.891718	0.844868	FALSE	FALSE	TRUE
E16.0	ENSMUSG00000038126	Mphosph9	F	G	0.886168	0.846571	FALSE	FALSE	FALSE
E16.0	ENSMUSG00000027374	Mrps5	F	F	0.885953	0.851187	FALSE	FALSE	FALSE
E16.0	ENSMUSG00000026455	Klhl12	F	F	0.885341	0.826114	FALSE	FALSE	TRUE
E16.0	ENSMUSG00000020923	Ubtf	F	F	0.881969	0.936578	FALSE	FALSE	TRUE
E16.0	ENSMUSG00000033713	Foxn3	F	F	0.879432	0.865414	FALSE	FALSE	TRUE
E16.0	ENSMUSG00000039427	Alg1	F	F	0.878343	0.952708	FALSE	FALSE	FALSE
E16.0	ENSMUSG00000026627	Pacc1	F	F	0.878143	0.85438	FALSE	FALSE	FALSE
E16.0	ENSMUSG00000090137	Uba52	F	J	0.877744	0.888151	FALSE	FALSE	FALSE
E16.0	ENSMUSG00000031143	Ccdc22	F	D	0.877432	0.928666	FALSE	FALSE	FALSE
E16.0	ENSMUSG00000045576	St7l	F	J	0.876115	0.577852	FALSE	FALSE	TRUE
E16.0	ENSMUSG00000016946	Kctd5	F	F	0.875999	0.792634	FALSE	FALSE	TRUE
E16.0	ENSMUSG00000036845	Lin37	F	G	0.87428	0.818331	FALSE	FALSE	FALSE
E16.0	ENSMUSG00000116138	C030006K11Rik	F	F	0.873596	0.905452	FALSE	FALSE	FALSE
E16.0	ENSMUSG00000101970	Chaserr	F	C	0.873346	0.73992	FALSE	FALSE	FALSE
E16.0	ENSMUSG00000071054	Safb	F	F	0.870923	0.90656	FALSE	FALSE	TRUE
E16.0	ENSMUSG00000038880	Mrps34	F	D	0.870165	0.831381	FALSE	FALSE	FALSE
E16.0	ENSMUSG00000053730	Tmem39b	F	D	0.869178	0.797316	FALSE	FALSE	TRUE
E16.0	ENSMUSG00000022141	Nipbl	F	D	0.8686	0.839159	FALSE	FALSE	TRUE
E16.0	ENSMUSG00000015757	Ppil4	F	D	0.865503	0.898136	FALSE	FALSE	TRUE
E16.0	ENSMUSG00000053560	Ier2	F	F	0.862114	0.821693	FALSE	FALSE	TRUE
E16.0	ENSMUSG00000028889	Yrdc	F	F	0.861238	0.918554	FALSE	FALSE	TRUE
E16.0	ENSMUSG00000031774	Psme3ip1	F	F	0.860706	0.90205	FALSE	FALSE	FALSE
E16.0	ENSMUSG00000019868	Vta1	F	G	0.859165	0.871847	FALSE	FALSE	TRUE
E16.0	ENSMUSG00000098134	Rnf113a2	F	F	0.85647	0.839896	FALSE	FALSE	FALSE
E16.0	ENSMUSG00000040667	Nup88	F	D	0.856385	0.803431	FALSE	FALSE	TRUE
E16.0	ENSMUSG00000074227	Spint2	F	F	0.855565	0.702719	FALSE	FALSE	FALSE
E16.0	ENSMUSG00000049401	Ogfr	F	F	0.853594	0.903538	FALSE	FALSE	TRUE
E16.0	ENSMUSG00000019179	Mdh2	F	F	0.852411	0.89884	FALSE	FALSE	FALSE
E16.0	ENSMUSG00000026799	Med27	F	G	0.85121	0.845234	FALSE	FALSE	TRUE
E16.0	ENSMUSG00000019777	Hdac2	F	F	0.850845	0.866443	FALSE	FALSE	TRUE
E16.0	ENSMUSG00000061118	Dnajc30	F	G	0.850526	0.715664	FALSE	FALSE	FALSE
E16.0	ENSMUSG00000040025	Ythdf2	F	F	0.846363	0.912994	FALSE	FALSE	TRUE
E16.0	ENSMUSG00000070730	Rmdn3	F	F	0.845756	0.688791	FALSE	FALSE	FALSE
E16.0	ENSMUSG00000039523	Cep104	F	F	0.84458	0.745862	FALSE	FALSE	TRUE
E16.0	ENSMUSG00000028653	Trit1	F	F	0.844345	0.834639	FALSE	FALSE	TRUE
E16.0	ENSMUSG00000024571	Naa12	F	F	0.843473	0.924995	FALSE	FALSE	TRUE
E16.0	ENSMUSG00000032540	Abhd5	F	G	0.842946	0.866926	FALSE	FALSE	FALSE
E16.0	ENSMUSG00000048222	Mfap1b	F	E	0.842129	0.788528	FALSE	FALSE	TRUE
E16.0	ENSMUSG00000019878	Hsf2	F	G	0.841406	0.870184	FALSE	FALSE	TRUE
E16.0	ENSMUSG00000057421	Las1l	F	F	0.841077	0.900195	FALSE	FALSE	FALSE
E16.0	ENSMUSG00000014905	Dnajb9	F	F	0.839903	0.849079	FALSE	FALSE	TRUE
E16.0	ENSMUSG00000037260	Hgsnat	F	D	0.839242	0.932303	FALSE	FALSE	FALSE
E16.0	ENSMUSG00000027502	Rtf2	F	E	0.835986	0.814539	FALSE	FALSE	FALSE
E16.0	ENSMUSG00000020149	Rab1a	F	F	0.835067	0.825498	FALSE	FALSE	TRUE
E16.0	ENSMUSG00000011158	Brf1	F	D	0.834904	0.84358	FALSE	FALSE	FALSE
E16.0	ENSMUSG00000023791	Pigx	F	D	0.832798	0.805839	FALSE	FALSE	FALSE
E16.0	ENSMUSG00000026171	Rnf25	F	D	0.829659	0.855361	FALSE	FALSE	FALSE
E16.0	ENSMUSG00000001016	Ilf2	F	F	0.829402	0.862008	FALSE	FALSE	TRUE
E16.0	ENSMUSG00000034412	Tbc1d10a	F	F	0.828735	0.864731	FALSE	FALSE	FALSE
E16.0	ENSMUSG00000029655	N4bp2l2	F	D	0.828325	0.921484	FALSE	FALSE	TRUE
E16.0	ENSMUSG00000035891	Cerk	F	F	0.827574	0.762436	FALSE	FALSE	FALSE
E16.0	ENSMUSG00000010095	Slc3a2	F	D	0.827317	0.789078	FALSE	FALSE	TRUE
E16.0	ENSMUSG00000028680	Plk3	F	F	0.826994	0.765743	FALSE	FALSE	FALSE
E16.0	ENSMUSG00000041319	Thoc6	F	F	0.826615	0.843582	FALSE	FALSE	FALSE
E16.0	ENSMUSG00000014771	Pdcd2	F	F	0.82552	0.839794	FALSE	FALSE	FALSE
E16.0	ENSMUSG00000068154	Insm1	F	F	0.824671	0.837015	FALSE	FALSE	TRUE
E16.0	ENSMUSG00000007603	Dus3l	F	F	0.824169	0.576223	FALSE	FALSE	FALSE
E16.0	ENSMUSG00000038418	Egr1	F	F	0.82382	0.828263	FALSE	FALSE	TRUE
E16.0	ENSMUSG00000022849	Hspbap1	F	G	0.819648	0.77741	FALSE	FALSE	TRUE
E16.0	ENSMUSG00000007039	Ddah2	F	E	0.819531	0.816412	FALSE	FALSE	TRUE
E16.0	ENSMUSG00000095139	Pou3f2	F	F	0.818825	0.856729	FALSE	FALSE	FALSE
E16.0	ENSMUSG00000055436	Srsf11	F	D	0.81875	0.897179	FALSE	FALSE	TRUE
E16.0	ENSMUSG00000074406	Zfp628	F	F	0.818634	0.777033	FALSE	FALSE	TRUE
E16.0	ENSMUSG00000067873	Htatsf1	F	F	0.818459	0.801313	FALSE	FALSE	TRUE
E16.0	ENSMUSG00000030718	Ppme1	F	F	0.817907	0.771403	FALSE	FALSE	FALSE
E16.0	ENSMUSG00000014402	Tsg101	F	F	0.817804	0.848037	FALSE	FALSE	TRUE
E16.0	ENSMUSG00000026767	Mindy3	F	F	0.81606	0.866518	FALSE	FALSE	FALSE
E16.0	ENSMUSG00000037204	Atg101	F	F	0.812278	0.839295	FALSE	FALSE	TRUE
E16.0	ENSMUSG00000047710	Champ1	F	B	0.811177	0.77618	FALSE	TRUE	TRUE
E16.0	ENSMUSG00000028060	Khdc4	F	F	0.809587	0.788338	FALSE	FALSE	TRUE
E16.0	ENSMUSG00000024245	Tmem178	F	F	0.809108	0.842188	FALSE	FALSE	FALSE
E16.0	ENSMUSG00000019826	Zbtb24	F	G	0.8084	0.81988	FALSE	FALSE	TRUE
E16.0	ENSMUSG00000036430	Tbcc	F	E	0.805778	0.730105	FALSE	FALSE	TRUE
E16.0	ENSMUSG00000025646	Atrip	F	B	0.804806	0.747085	FALSE	FALSE	FALSE
E16.0	ENSMUSG00000022400	Rbx1	F	D	0.804446	0.827374	FALSE	FALSE	FALSE
E16.0	ENSMUSG00000022089	Bin3	F	G	0.802247	0.855733	FALSE	FALSE	FALSE
E16.0	ENSMUSG00000026857	Ntmt1	F	G	0.800961	0.817875	FALSE	FALSE	FALSE
E16.0	ENSMUSG00000103034	Gm8797	F	F	0.800961	0.8109	FALSE	FALSE	FALSE
E16.0	ENSMUSG00000020978	Klhdc2	F	G	0.799608	0.811762	FALSE	FALSE	TRUE
E16.0	ENSMUSG00000028330	Ncbp1	F	C	0.798436	0.738523	FALSE	FALSE	FALSE
E16.0	ENSMUSG00000038957	Edc3	F	D	0.797268	0.879618	FALSE	FALSE	FALSE
E16.0	ENSMUSG00000014232	Cluap1	F	F	0.794126	0.718513	FALSE	FALSE	TRUE
E16.0	ENSMUSG00000097248	Gm2694	F	F	0.790336	0.768016	FALSE	FALSE	FALSE
E16.0	ENSMUSG00000049300	Prmt6	F	F	0.787951	0.802047	FALSE	FALSE	TRUE
E16.0	ENSMUSG00000074890	Lcmt2	F	F	0.786745	0.794869	FALSE	FALSE	TRUE
E16.0	ENSMUSG00000002846	Timmdc1	F	J	0.786026	0.443207	FALSE	FALSE	TRUE
E16.0	ENSMUSG00000020549	Elac2	F	F	0.785299	0.795972	FALSE	FALSE	FALSE
E16.0	ENSMUSG00000021774	Ube2e1	F	B	0.783796	0.810658	FALSE	FALSE	TRUE
E16.0	ENSMUSG00000071652	Ints5	F	C	0.783334	0.768029	FALSE	FALSE	FALSE
E16.0	ENSMUSG00000028138	Adh5	F	D	0.781169	0.756827	FALSE	FALSE	TRUE
E16.0	ENSMUSG00000024767	Otub1	F	D	0.780317	0.466096	FALSE	FALSE	TRUE
E16.0	ENSMUSG00000056216	Cebpg	F	F	0.777242	0.786722	FALSE	FALSE	TRUE
E16.0	ENSMUSG00000020783	Ncbp3	F	D	0.776751	0.809336	FALSE	FALSE	TRUE
E16.0	ENSMUSG00000040945	Rcc2	F	F	0.775968	0.815706	FALSE	FALSE	TRUE
E16.0	ENSMUSG00000045302	Preb	F	D	0.775583	0.814199	FALSE	FALSE	FALSE
E16.0	ENSMUSG00000032002	Dcun1d5	F	F	0.772512	0.890929	FALSE	FALSE	FALSE
E16.0	ENSMUSG00000017288	Vps53	F	G	0.771843	0.788603	FALSE	FALSE	FALSE
E16.0	ENSMUSG00000100394	Gm28791	F	F	0.771553	0.62266	FALSE	FALSE	FALSE
E16.0	ENSMUSG00000099689	Zfp383	F	D	0.770991	0.856036	FALSE	FALSE	TRUE
E16.0	ENSMUSG00000036537	Rnf113a1	F	E	0.77042	0.82806	FALSE	FALSE	FALSE
E16.0	ENSMUSG00000048706	Lurap1l	F	F	0.7699	0.875338	FALSE	FALSE	FALSE
E16.0	ENSMUSG00000035828	Pim3	F	F	0.768594	0.946109	FALSE	FALSE	TRUE
E16.0	ENSMUSG00000028274	Rngtt	F	F	0.765591	0.811072	FALSE	FALSE	TRUE
E16.0	ENSMUSG00000045251	Zfp688	F	G	0.764359	0.639714	FALSE	FALSE	FALSE
E16.0	ENSMUSG00000032078	Zpr1	F	B	0.764231	0.692455	FALSE	FALSE	TRUE
E16.0	ENSMUSG00000092417	Gpank1	F	F	0.764217	0.764054	FALSE	FALSE	FALSE
E16.0	ENSMUSG00000028436	Dcaf12	F	E	0.763989	0.702724	FALSE	FALSE	TRUE
E16.0	ENSMUSG00000023967	Mrps18a	F	F	0.76287	0.725479	FALSE	FALSE	FALSE
E16.0	ENSMUSG00000028708	Mknk1	F	D	0.761264	0.819464	FALSE	FALSE	FALSE
E16.0	ENSMUSG00000024424	Ttc39c	F	F	0.760944	0.760944	FALSE	FALSE	TRUE
E16.0	ENSMUSG00000025645	Ccdc51	F	G	0.760934	0.902904	FALSE	FALSE	FALSE
E16.0	ENSMUSG00000036352	Ubac1	F	F	0.756658	0.881938	FALSE	FALSE	FALSE
E16.0	ENSMUSG00000022031	Elp3	F	F	0.756154	0.925898	FALSE	FALSE	FALSE
E16.0	ENSMUSG00000059851	Kmt5c	F	G	0.752583	0.738814	FALSE	FALSE	FALSE
E16.0	ENSMUSG00000020248	Nfyb	F	D	0.752353	0.750645	FALSE	FALSE	TRUE
E16.0	ENSMUSG00000005299	Letm1	F	F	0.752212	0.752238	FALSE	FALSE	FALSE
E16.0	ENSMUSG00000056820	Tsnax	F	F	0.75196	0.66134	FALSE	FALSE	FALSE
E16.0	ENSMUSG00000016541	Atxn10	F	G	0.749672	0.790635	FALSE	FALSE	TRUE
E16.0	ENSMUSG00000026608	Kctd3	F	D	0.748733	0.91254	FALSE	FALSE	TRUE
E16.0	ENSMUSG00000038762	Abcf1	F	D	0.748133	0.847285	FALSE	FALSE	FALSE
E16.0	ENSMUSG00000030058	Copg1	F	F	0.74637	0.871173	FALSE	FALSE	FALSE
E16.0	ENSMUSG00000020876	Snx11	F	F	0.743232	0.635489	FALSE	FALSE	FALSE
E16.0	ENSMUSG00000031642	Sh3rf1	F	F	0.738167	0.772427	FALSE	FALSE	FALSE
E16.0	ENSMUSG00000090264	Eif4ebp3	F	D	0.73776	0.885721	FALSE	FALSE	FALSE
E16.0	ENSMUSG00000078440	Dohh	F	F	0.737143	0.750034	FALSE	FALSE	FALSE
E16.0	ENSMUSG00000032867	Fbxw8	F	F	0.735666	0.69535	FALSE	FALSE	TRUE
E16.0	ENSMUSG00000032501	Trib1	F	F	0.733934	0.840629	FALSE	FALSE	TRUE
E16.0	ENSMUSG00000041837	Pdcd7	F	F	0.73312	0.675698	FALSE	FALSE	TRUE
E16.0	ENSMUSG00000091993	B930036N10Rik	F	F	0.732534	0.813485	FALSE	FALSE	FALSE
E16.0	ENSMUSG00000045515	Pou3f3	F	F	0.731383	0.689475	FALSE	FALSE	TRUE
E16.0	ENSMUSG00000085310	Gm11491	F	H	0.729894	0.184236	FALSE	FALSE	FALSE
E16.0	ENSMUSG00000007564	Ppp2r1a	F	F	0.728935	0.79671	FALSE	TRUE	TRUE
E16.0	ENSMUSG00000022860	Chodl	F	F	0.726934	0.74227	FALSE	FALSE	FALSE
E16.0	ENSMUSG00000045538	Ddx28	F	D	0.726411	0.892324	FALSE	FALSE	FALSE
E16.0	ENSMUSG00000001034	Mapk7	F	F	0.726313	0.618617	FALSE	FALSE	FALSE
E16.0	ENSMUSG00000066900	Suds3	F	F	0.726227	0.881621	FALSE	FALSE	TRUE
E16.0	ENSMUSG00000026048	Ercc5	F	G	0.724467	0.870037	FALSE	FALSE	TRUE
E16.0	ENSMUSG00000058748	Zfp958	F	F	0.720962	0.595698	FALSE	FALSE	TRUE
E16.0	ENSMUSG00000040383	Aqr	F	F	0.720627	0.579784	FALSE	FALSE	TRUE
E16.0	ENSMUSG00000022801	Lrch3	F	H	0.71956	0.48326	FALSE	FALSE	FALSE
E16.0	ENSMUSG00000048234	Rnf149	F	I	0.719014	0.507414	FALSE	FALSE	FALSE
E16.0	ENSMUSG00000006412	Pfdn2	F	F	0.717971	0.86801	FALSE	FALSE	TRUE
E16.0	ENSMUSG00000024792	Zfpl1	F	F	0.717054	0.819037	FALSE	FALSE	FALSE
E16.0	ENSMUSG00000044674	Fzd1	F	F	0.716918	0.760926	FALSE	FALSE	FALSE
E16.0	ENSMUSG00000034998	Foxn2	F	E	0.71659	0.81812	FALSE	FALSE	FALSE
E16.0	ENSMUSG00000003541	Ier3	F	F	0.716331	0.61455	FALSE	FALSE	FALSE
E16.0	ENSMUSG00000022760	Thap7	F	D	0.716146	0.880848	FALSE	FALSE	FALSE
E16.0	ENSMUSG00000079477	Rab7	F	F	0.714536	0.75399	FALSE	FALSE	FALSE
E16.0	ENSMUSG00000043411	Usp48	F	F	0.714051	0.722443	FALSE	FALSE	TRUE
E16.0	ENSMUSG00000029103	Lrpap1	F	F	0.713698	0.713698	FALSE	FALSE	TRUE
E16.0	ENSMUSG00000031708	Tecr	F	E	0.713209	0.669706	FALSE	FALSE	FALSE
E16.0	ENSMUSG00000042138	Msantd2	F	C	0.710408	0.743101	FALSE	FALSE	FALSE
E16.0	ENSMUSG00000034152	Exoc3	F	G	0.709008	0.720101	FALSE	FALSE	FALSE
E16.0	ENSMUSG00000038368	Focad	F	F	0.708942	0.663705	FALSE	FALSE	FALSE
E16.0	ENSMUSG00000027509	Rae1	F	F	0.705934	0.821304	FALSE	FALSE	TRUE
E16.0	ENSMUSG00000036160	Surf6	F	B	0.705931	0.656602	FALSE	FALSE	FALSE
E16.0	ENSMUSG00000001518	Itfg2	F	F	0.703139	0.778266	FALSE	FALSE	TRUE
E16.0	ENSMUSG00000021831	Ero1a	F	C	0.702986	0.612333	FALSE	FALSE	TRUE
E16.0	ENSMUSG00000031558	Slit2	F	G	0.702058	0.740866	FALSE	FALSE	FALSE
E16.0	ENSMUSG00000067377	Tspan6	F	F	0.693832	0.880592	FALSE	FALSE	FALSE
E16.0	ENSMUSG00000047554	Tmem41b	F	E	0.693223	0.6634	FALSE	FALSE	TRUE
E16.0	ENSMUSG00000024831	Ighmbp2	F	F	0.690798	0.768207	FALSE	FALSE	TRUE
E16.0	ENSMUSG00000041203	Trir	F	F	0.688725	0.844565	FALSE	FALSE	TRUE
E16.0	ENSMUSG00000023051	Tarbp2	F	I	0.688372	0.83048	FALSE	FALSE	TRUE
E16.0	ENSMUSG00000030286	Emc3	F	E	0.686874	0.943667	FALSE	FALSE	TRUE
E16.0	ENSMUSG00000024160	Spsb3	F	F	0.684979	0.586359	FALSE	FALSE	FALSE
E16.0	ENSMUSG00000089726	Mir17hg	F	F	0.684291	0.677076	FALSE	FALSE	TRUE
E16.0	ENSMUSG00000074922	Fam122a	F	F	0.682195	0.812763	FALSE	FALSE	TRUE
E16.0	ENSMUSG00000036751	Cox6b1	F	D	0.681719	0.553473	FALSE	FALSE	FALSE
E16.0	ENSMUSG00000022354	Ndufb9	F	F	0.681588	0.611827	FALSE	FALSE	FALSE
E16.0	ENSMUSG00000024188	Luc7l	F	B	0.678965	0.596262	FALSE	FALSE	TRUE
E16.0	ENSMUSG00000000088	Cox5a	F	F	0.67878	0.743802	FALSE	FALSE	TRUE
E16.0	ENSMUSG00000026927	Entr1	F	F	0.672268	0.882086	FALSE	FALSE	FALSE
E16.0	ENSMUSG00000079499	6530402F18Rik	F	G	0.671097	0.723349	FALSE	FALSE	FALSE
E16.0	ENSMUSG00000078317	F8a	F	H	0.670706	0.522126	FALSE	FALSE	FALSE
E16.0	ENSMUSG00000038702	Dsel	F	H	0.66887	0.272722	FALSE	FALSE	TRUE
E16.0	ENSMUSG00000043733	Ptpn11	F	C	0.668659	0.763912	FALSE	TRUE	TRUE
E16.0	ENSMUSG00000036257	Pnpla8	F	G	0.663198	0.670139	FALSE	FALSE	TRUE
E16.0	ENSMUSG00000005204	Senp3	F	B	0.663028	0.746313	FALSE	FALSE	TRUE
E16.0	ENSMUSG00000071076	Jund	F	F	0.662566	0.684225	FALSE	FALSE	FALSE
E16.0	ENSMUSG00000039050	Osbpl2	F	F	0.662187	0.904268	FALSE	FALSE	TRUE
E16.0	ENSMUSG00000036285	Noa1	F	F	0.658732	0.720638	FALSE	FALSE	FALSE
E16.0	ENSMUSG00000020228	Helb	F	F	0.658116	0.615313	FALSE	FALSE	FALSE
E16.0	ENSMUSG00000021385	Ippk	F	B	0.654622	0.853452	FALSE	FALSE	FALSE
E16.0	ENSMUSG00000025010	Ccnj	F	G	0.651542	0.56436	FALSE	FALSE	FALSE
E16.0	ENSMUSG00000030595	Nfkbib	F	F	0.646824	0.671586	FALSE	FALSE	FALSE
E16.0	ENSMUSG00000023150	Ivns1abp	F	B	0.643646	0.666225	FALSE	FALSE	TRUE
E16.0	ENSMUSG00000060279	Ap2a1	F	E	0.642254	0.641971	FALSE	FALSE	FALSE
E16.0	ENSMUSG00000050471	Fam118b	F	F	0.640728	0.756116	FALSE	FALSE	FALSE
E16.0	ENSMUSG00000037892	Pcdh18	F	F	0.639393	0.67547	FALSE	FALSE	TRUE
E16.0	ENSMUSG00000004865	Srpk1	F	F	0.638115	0.761647	FALSE	FALSE	TRUE
E16.0	ENSMUSG00000056537	Rlim	F	H	0.636606	0.63014	FALSE	FALSE	FALSE
E16.0	ENSMUSG00000010057	Nprl2	F	F	0.635863	0.726199	FALSE	FALSE	TRUE
E16.0	ENSMUSG00000079426	Arpc4	F	B	0.631599	0.704463	FALSE	FALSE	TRUE
E16.0	ENSMUSG00000039656	Rxrb	F	F	0.630317	0.851779	FALSE	FALSE	TRUE
E16.0	ENSMUSG00000040302	Rbm48	F	F	0.6229	0.679988	FALSE	FALSE	TRUE
E16.0	ENSMUSG00000027433	Xrn2	F	C	0.620842	0.699866	FALSE	FALSE	TRUE
E16.0	ENSMUSG00000022560	Slc52a2	F	E	0.618365	0.614552	FALSE	FALSE	FALSE
E16.0	ENSMUSG00000020086	Macroh2a2	F	F	0.618329	0.692792	FALSE	FALSE	TRUE
E16.0	ENSMUSG00000002017	Fam98a	F	B	0.611844	0.695523	FALSE	FALSE	FALSE
E16.0	ENSMUSG00000058444	Map2k5	F	H	0.611817	0.685902	FALSE	FALSE	TRUE
E16.0	ENSMUSG00000018849	Wwc1	F	H	0.608295	0.494339	FALSE	FALSE	FALSE
E16.0	ENSMUSG00000039018	Mtg1	F	B	0.606433	0.886564	FALSE	FALSE	TRUE
E16.0	ENSMUSG00000042589	Cux2	F	F	0.602832	0.602832	FALSE	FALSE	TRUE
E16.0	ENSMUSG00000052713	Zfp608	F	F	0.598214	0.60018	FALSE	FALSE	TRUE
E16.0	ENSMUSG00000024190	Dusp1	F	F	0.596	0.740553	FALSE	FALSE	TRUE
E16.0	ENSMUSG00000050846	Zfp623	F	E	0.595431	0.678019	FALSE	FALSE	FALSE
E16.0	ENSMUSG00000036372	Tmem258	F	F	0.591579	0.489803	FALSE	FALSE	FALSE
E16.0	ENSMUSG00000030327	Necap1	F	J	0.591531	0.57059	FALSE	FALSE	TRUE
E16.0	ENSMUSG00000024261	Syt4	F	F	0.583578	0.538556	FALSE	FALSE	FALSE
E16.0	ENSMUSG00000000531	Tamalin	F	F	0.576437	0.473176	FALSE	FALSE	FALSE
E16.0	ENSMUSG00000040435	Ppp1r15a	F	H	0.57599	0.629705	FALSE	FALSE	FALSE
E16.0	ENSMUSG00000001175	Calm1	F	F	0.575672	0.575672	FALSE	FALSE	TRUE
E16.0	ENSMUSG00000028785	Hpca	F	F	0.57475	0.781692	FALSE	FALSE	FALSE
E16.0	ENSMUSG00000049643	2310022A10Rik	F	F	0.567276	0.571551	FALSE	FALSE	FALSE
E16.0	ENSMUSG00000038930	Rccd1	F	F	0.566153	0.435636	FALSE	FALSE	TRUE
E16.0	ENSMUSG00000032058	Ppp2r1b	F	F	0.564351	0.565359	FALSE	FALSE	FALSE
E16.0	ENSMUSG00000060397	Zfp128	F	G	0.562412	0.827088	FALSE	FALSE	TRUE
E16.0	ENSMUSG00000030493	Faap24	F	C	0.557928	0.784755	FALSE	FALSE	FALSE
E16.0	ENSMUSG00000017715	Pgs1	F	F	0.556812	0.799406	FALSE	FALSE	FALSE
E16.0	ENSMUSG00000015672	Mrpl32	F	F	0.556585	0.593444	FALSE	FALSE	TRUE
E16.0	ENSMUSG00000036748	Cuedc2	F	F	0.555351	0.61254	FALSE	FALSE	TRUE
E16.0	ENSMUSG00000030265	Kras	F	F	0.551896	0.76102	FALSE	FALSE	FALSE
E16.0	ENSMUSG00000059187	Tafa1	F	F	0.538899	0.459656	FALSE	FALSE	FALSE
E16.0	ENSMUSG00000024319	Vps52	F	F	0.534246	0.637912	FALSE	FALSE	TRUE
E16.0	ENSMUSG00000047003	Zfp41	F	F	0.53261	0.486783	FALSE	FALSE	TRUE
E16.0	ENSMUSG00000027200	Sema6d	F	F	0.524635	0.524635	FALSE	FALSE	FALSE
E16.0	ENSMUSG00000003873	Bax	F	F	0.509238	0.605572	FALSE	FALSE	TRUE
E16.0	ENSMUSG00000035559	Mpv17l2	F	G	0.507506	0.548303	FALSE	FALSE	FALSE
E16.0	ENSMUSG00000066235	Pomgnt2	F	F	0.507454	0.512295	FALSE	FALSE	FALSE
E16.0	ENSMUSG00000048878	Hexim1	F	F	0.50486	0.728737	FALSE	FALSE	TRUE
E16.0	ENSMUSG00000057835	Zfp119a	F	H	0.504391	0.782818	FALSE	FALSE	FALSE
E16.0	ENSMUSG00000020246	Hcfc2	F	H	0.490082	0.642652	FALSE	FALSE	FALSE
E16.0	ENSMUSG00000037997	Parp11	F	F	0.483897	0.823773	FALSE	FALSE	TRUE
E16.0	ENSMUSG00000020456	Ogdh	F	G	0.475819	0.469522	FALSE	FALSE	TRUE
E16.0	ENSMUSG00000034781	Gna11	F	B	0.472149	0.585575	FALSE	FALSE	FALSE
E16.0	ENSMUSG00000025209	Twnk	F	F	0.472073	0.864963	FALSE	FALSE	FALSE
E16.0	ENSMUSG00000044502	Bod1	F	B	0.468644	0.610563	FALSE	FALSE	TRUE
E16.0	ENSMUSG00000002105	Slc39a13	F	D	0.463035	0.767569	FALSE	FALSE	TRUE
E16.0	ENSMUSG00000059486	Kbtbd2	F	D	0.452783	0.456574	FALSE	FALSE	TRUE
E16.0	ENSMUSG00000039556	Ppp1r3f	F	F	0.451022	0.773456	FALSE	FALSE	TRUE
E16.0	ENSMUSG00000019718	L3hypdh	F	F	0.446139	0.618449	FALSE	FALSE	TRUE
E16.0	ENSMUSG00000029613	Eif2ak1	F	G	0.443072	0.892277	FALSE	FALSE	FALSE
E16.0	ENSMUSG00000031505	Naxd	F	F	0.4376	0.693814	FALSE	FALSE	FALSE
E16.0	ENSMUSG00000020495	Smg8	F	F	0.430422	0.632063	FALSE	FALSE	TRUE
E16.0	ENSMUSG00000041740	Rnf10	F	J	0.419602	0.377466	FALSE	FALSE	TRUE
E16.0	ENSMUSG00000054648	Zfp869	F	B	0.415274	0.469874	FALSE	FALSE	FALSE
E16.0	ENSMUSG00000022765	Snap29	F	G	0.412808	0.656656	FALSE	FALSE	FALSE
E16.0	ENSMUSG00000025626	Phf6	F	F	0.350982	0.797591	FALSE	FALSE	FALSE
E16.0	ENSMUSG00000038611	Phrf1	F	F	0.331278	0.780133	FALSE	FALSE	FALSE
E16.0	ENSMUSG00000001632	Brpf1	F	C	0.322533	0.362975	FALSE	FALSE	FALSE
E16.0	ENSMUSG00000028062	Lamtor2	F	J	0.294439	0.397508	FALSE	FALSE	TRUE
E16.0	ENSMUSG00000042535	Gtpbp1	F	I	0.169079	0.390263	FALSE	FALSE	FALSE
E16.0	ENSMUSG00000053774	Ubxn7	F	G	0.145928	0.716415	FALSE	FALSE	TRUE
E16.0	ENSMUSG00000026614	Slc30a10	G	G	0.994098	0.976749	FALSE	FALSE	FALSE
E16.0	ENSMUSG00000027459	Fam110a	G	G	0.992913	0.991355	FALSE	FALSE	FALSE
E16.0	ENSMUSG00000040093	Bmf	G	G	0.991477	0.95736	FALSE	FALSE	FALSE
E16.0	ENSMUSG00000042726	Trafd1	G	G	0.991452	0.991452	FALSE	FALSE	TRUE
E16.0	ENSMUSG00000041654	Slc39a11	G	G	0.988716	0.970042	FALSE	FALSE	FALSE
E16.0	ENSMUSG00000002625	Akap8l	G	G	0.988685	0.977826	FALSE	FALSE	TRUE
E16.0	ENSMUSG00000003233	Dvl3	G	G	0.987031	0.988685	FALSE	FALSE	TRUE
E16.0	ENSMUSG00000041530	Ago1	G	G	0.986768	0.985017	FALSE	FALSE	TRUE
E16.0	ENSMUSG00000038332	Sesn1	G	G	0.986728	0.993283	FALSE	FALSE	TRUE
E16.0	ENSMUSG00000017119	Nbr1	G	G	0.986485	0.957166	FALSE	FALSE	TRUE
E16.0	ENSMUSG00000000394	Gcg	G	G	0.984084	0.966397	FALSE	FALSE	FALSE
E16.0	ENSMUSG00000031955	Bcar1	G	G	0.983307	0.959541	FALSE	FALSE	FALSE
E16.0	ENSMUSG00000030330	Ing4	G	G	0.981687	0.966987	FALSE	FALSE	TRUE
E16.0	ENSMUSG00000109901	Chmp1b	G	G	0.980223	0.95756	FALSE	FALSE	FALSE
E16.0	ENSMUSG00000020917	Acly	G	G	0.980138	0.980138	FALSE	FALSE	FALSE
E16.0	ENSMUSG00000028080	Lrba	G	G	0.979685	0.926202	FALSE	FALSE	TRUE
E16.0	ENSMUSG00000057667	Bloc1s3	G	G	0.978199	0.906201	FALSE	FALSE	TRUE
E16.0	ENSMUSG00000027742	Cog6	G	G	0.977826	0.952241	FALSE	FALSE	FALSE
E16.0	ENSMUSG00000034601	2700049A03Rik	G	G	0.977607	0.822839	FALSE	FALSE	TRUE
E16.0	ENSMUSG00000047904	Sstr2	G	G	0.976749	0.976749	FALSE	FALSE	FALSE
E16.0	ENSMUSG00000027993	Trim2	G	G	0.976655	0.983223	FALSE	FALSE	TRUE
E16.0	ENSMUSG00000022892	App	G	G	0.97586	0.954547	FALSE	FALSE	TRUE
E16.0	ENSMUSG00000047712	Ust	G	G	0.975803	0.975803	FALSE	FALSE	FALSE
E16.0	ENSMUSG00000007036	Abhd16a	G	G	0.975123	0.947566	FALSE	FALSE	TRUE
E16.0	ENSMUSG00000014077	Chp1	G	G	0.97454	0.975803	FALSE	FALSE	FALSE
E16.0	ENSMUSG00000028040	Efna4	G	G	0.97423	0.904572	FALSE	FALSE	TRUE
E16.0	ENSMUSG00000049038	Mterf2	G	G	0.973437	0.929961	FALSE	FALSE	FALSE
E16.0	ENSMUSG00000037007	Zfp113	G	G	0.973423	0.901715	FALSE	FALSE	TRUE
E16.0	ENSMUSG00000030386	Zfp606	G	G	0.973326	0.950054	FALSE	FALSE	TRUE
E16.0	ENSMUSG00000003316	Glg1	G	G	0.97251	0.960188	FALSE	FALSE	TRUE
E16.0	ENSMUSG00000038712	Mindy1	G	G	0.971854	0.975723	FALSE	FALSE	FALSE
E16.0	ENSMUSG00000075600	Zc3h3	G	G	0.970539	0.94531	FALSE	FALSE	TRUE
E16.0	ENSMUSG00000020390	Ube2b	G	G	0.970042	0.956245	FALSE	FALSE	TRUE
E16.0	ENSMUSG00000031950	Gabarapl2	G	G	0.968288	0.903013	FALSE	FALSE	FALSE
E16.0	ENSMUSG00000021703	Serinc5	G	G	0.968135	0.926443	FALSE	FALSE	FALSE
E16.0	ENSMUSG00000051251	Nhlh1	G	G	0.96786	0.91385	FALSE	FALSE	FALSE
E16.0	ENSMUSG00000051022	Hs3st1	G	G	0.967451	0.967451	FALSE	FALSE	FALSE
E16.0	ENSMUSG00000028822	Tmem50a	G	G	0.966724	0.926698	FALSE	FALSE	FALSE
E16.0	ENSMUSG00000026641	Usf1	G	G	0.966462	0.963933	FALSE	FALSE	TRUE
E16.0	ENSMUSG00000032394	Igdcc3	G	G	0.965741	0.920938	FALSE	FALSE	TRUE
E16.0	ENSMUSG00000032376	Usp3	G	G	0.965072	0.969686	FALSE	FALSE	TRUE
E16.0	ENSMUSG00000022788	Fgd4	G	G	0.964386	0.917322	FALSE	FALSE	TRUE
E16.0	ENSMUSG00000061046	Haghl	G	G	0.963714	0.930384	FALSE	FALSE	FALSE
E16.0	ENSMUSG00000010505	Myt1	G	G	0.962901	0.965026	FALSE	FALSE	TRUE
E16.0	ENSMUSG00000031029	Eif3f	G	G	0.962728	0.972069	FALSE	FALSE	TRUE
E16.0	ENSMUSG00000036241	Ube2r2	G	G	0.96167	0.9931	FALSE	FALSE	TRUE
E16.0	ENSMUSG00000060376	Bckdha	G	G	0.960956	0.891518	FALSE	FALSE	FALSE
E16.0	ENSMUSG00000039219	Arid4b	G	G	0.960621	0.946993	FALSE	FALSE	TRUE
E16.0	ENSMUSG00000117901	Gm54798	G	G	0.960125	0.922549	FALSE	FALSE	FALSE
E16.0	ENSMUSG00000067212	H2-T23	G	G	0.958528	0.932321	FALSE	FALSE	FALSE
E16.0	ENSMUSG00000033159	Cnppd1	G	G	0.958405	0.994163	FALSE	FALSE	FALSE
E16.0	ENSMUSG00000028546	Elavl4	G	G	0.957543	0.957324	FALSE	FALSE	TRUE
E16.0	ENSMUSG00000053897	Slc39a8	G	G	0.95715	0.863746	FALSE	FALSE	FALSE
E16.0	ENSMUSG00000087259	2610035D17Rik	G	G	0.95715	0.952478	FALSE	FALSE	FALSE
E16.0	ENSMUSG00000039114	Nrn1	G	G	0.956894	0.957788	FALSE	FALSE	FALSE
E16.0	ENSMUSG00000010660	Plcd1	G	G	0.956837	0.977414	FALSE	FALSE	FALSE
E16.0	ENSMUSG00000024104	Washc2	G	G	0.956738	0.905058	FALSE	FALSE	FALSE
E16.0	ENSMUSG00000042675	Ypel3	G	G	0.955859	0.955859	FALSE	FALSE	FALSE
E16.0	ENSMUSG00000089889	0610040B10Rik	G	G	0.955436	0.829495	FALSE	FALSE	TRUE
E16.0	ENSMUSG00000056155	Nanos3	G	H	0.955174	0.780885	FALSE	FALSE	FALSE
E16.0	ENSMUSG00000001098	Kctd10	G	G	0.954937	0.955835	FALSE	FALSE	TRUE
E16.0	ENSMUSG00000001156	Mxd1	G	G	0.954933	0.971214	FALSE	FALSE	FALSE
E16.0	ENSMUSG00000051166	Eml5	G	G	0.954878	0.933777	FALSE	FALSE	FALSE
E16.0	ENSMUSG00000074093	Svip	G	G	0.954215	0.939999	FALSE	FALSE	TRUE
E16.0	ENSMUSG00000028613	Lrp8	G	G	0.953943	0.961564	FALSE	FALSE	TRUE
E16.0	ENSMUSG00000037606	Osbpl5	G	G	0.953264	0.954917	FALSE	FALSE	FALSE
E16.0	ENSMUSG00000051295	9630028B13Rik	G	G	0.953116	0.953116	FALSE	FALSE	FALSE
E16.0	ENSMUSG00000028059	Arhgef2	G	G	0.951616	0.968584	FALSE	FALSE	TRUE
E16.0	ENSMUSG00000092260	Zfp963	G	G	0.951209	0.90049	FALSE	FALSE	TRUE
E16.0	ENSMUSG00000098383	Gm27197	G	G	0.950309	0.928756	FALSE	FALSE	FALSE
E16.0	ENSMUSG00000003546	Klc4	G	G	0.950054	0.965928	FALSE	FALSE	TRUE
E16.0	ENSMUSG00000032712	Resf1	G	G	0.949806	0.97287	FALSE	FALSE	FALSE
E16.0	ENSMUSG00000028756	Pink1	G	G	0.947727	0.98292	FALSE	FALSE	TRUE
E16.0	ENSMUSG00000033965	Slc16a2	G	G	0.947556	0.926662	FALSE	FALSE	FALSE
E16.0	ENSMUSG00000038095	Sbno1	G	G	0.947447	0.930706	FALSE	FALSE	TRUE
E16.0	ENSMUSG00000040128	Pnrc1	G	G	0.946919	0.876642	FALSE	FALSE	TRUE
E16.0	ENSMUSG00000019578	Ubxn6	G	G	0.946901	0.872943	FALSE	FALSE	TRUE
E16.0	ENSMUSG00000087174	5530601H04Rik	G	G	0.946776	0.902633	FALSE	FALSE	FALSE
E16.0	ENSMUSG00000027333	Smox	G	G	0.946773	0.935577	FALSE	FALSE	FALSE
E16.0	ENSMUSG00000022684	Bfar	G	G	0.946343	0.912905	FALSE	FALSE	TRUE
E16.0	ENSMUSG00000114708	Gm30177	G	G	0.94634	0.91132	FALSE	FALSE	FALSE
E16.0	ENSMUSG00000038520	Tbc1d17	G	G	0.946241	0.918477	FALSE	FALSE	TRUE
E16.0	ENSMUSG00000022214	Dcaf11	G	G	0.945869	0.947566	FALSE	FALSE	TRUE
E16.0	ENSMUSG00000041544	Disp3	G	G	0.945331	0.918465	FALSE	FALSE	TRUE
E16.0	ENSMUSG00000033726	Emx1	G	G	0.944875	0.929786	FALSE	FALSE	FALSE
E16.0	ENSMUSG00000037017	Zscan21	G	G	0.944869	0.940502	FALSE	FALSE	FALSE
E16.0	ENSMUSG00000062006	Rpl34	G	G	0.944824	0.767125	FALSE	FALSE	FALSE
E16.0	ENSMUSG00000008489	Elavl2	G	G	0.944691	0.94564	FALSE	FALSE	TRUE
E16.0	ENSMUSG00000023912	Slc25a27	G	G	0.944586	0.93641	FALSE	FALSE	TRUE
E16.0	ENSMUSG00000042063	Zfp386	G	G	0.944245	0.854462	FALSE	FALSE	TRUE
E16.0	ENSMUSG00000028251	Tstd3	G	G	0.943747	0.94224	FALSE	FALSE	FALSE
E16.0	ENSMUSG00000029778	Adcyap1r1	G	G	0.943288	0.881249	FALSE	FALSE	FALSE
E16.0	ENSMUSG00000008958	Vps72	G	G	0.943236	0.938733	FALSE	FALSE	FALSE
E16.0	ENSMUSG00000029385	Ccng2	G	G	0.942832	0.946166	FALSE	FALSE	TRUE
E16.0	ENSMUSG00000085936	2610307P16Rik	G	G	0.942572	0.907901	FALSE	FALSE	FALSE
E16.0	ENSMUSG00000038324	Trpc4ap	G	G	0.942508	0.959775	FALSE	FALSE	TRUE
E16.0	ENSMUSG00000024939	Fam89b	G	G	0.942498	0.970433	FALSE	FALSE	TRUE
E16.0	ENSMUSG00000029055	Plch2	G	G	0.941759	0.975803	FALSE	FALSE	FALSE
E16.0	ENSMUSG00000051177	Plcb1	G	G	0.941385	0.90314	FALSE	FALSE	FALSE
E16.0	ENSMUSG00000039910	Cited2	G	G	0.940638	0.955835	FALSE	FALSE	TRUE
E16.0	ENSMUSG00000029592	Usp30	G	D	0.940626	0.867026	FALSE	FALSE	TRUE
E16.0	ENSMUSG00000048832	Vps37c	G	G	0.940511	0.911884	FALSE	FALSE	TRUE
E16.0	ENSMUSG00000003039	Fam32a	G	G	0.94	0.945191	FALSE	FALSE	TRUE
E16.0	ENSMUSG00000027243	Harbi1	G	D	0.939977	0.864438	FALSE	FALSE	FALSE
E16.0	ENSMUSG00000005078	Jkamp	G	G	0.93986	0.965478	FALSE	FALSE	TRUE
E16.0	ENSMUSG00000099881	2810013P06Rik	G	G	0.93946	0.938801	FALSE	FALSE	FALSE
E16.0	ENSMUSG00000009406	Elk1	G	G	0.939262	0.885377	FALSE	FALSE	FALSE
E16.0	ENSMUSG00000066306	Numa1	G	G	0.939262	0.947101	FALSE	FALSE	TRUE
E16.0	ENSMUSG00000054499	Dedd2	G	G	0.938268	0.717765	FALSE	FALSE	FALSE
E16.0	ENSMUSG00000028048	Gba	G	G	0.938261	0.844135	FALSE	FALSE	TRUE
E16.0	ENSMUSG00000079427	Mthfsl	G	G	0.937342	0.827226	FALSE	FALSE	FALSE
E16.0	ENSMUSG00000079737	Bfar	G	D	0.936522	0.851882	FALSE	FALSE	TRUE
E16.0	ENSMUSG00000026335	Pam	G	G	0.936383	0.958265	FALSE	FALSE	TRUE
E16.0	ENSMUSG00000003458	Ncstn	G	G	0.936312	0.860701	FALSE	FALSE	FALSE
E16.0	ENSMUSG00000074024	4632427E13Rik	G	G	0.936122	0.977692	FALSE	FALSE	FALSE
E16.0	ENSMUSG00000018661	Cog1	G	G	0.935479	0.936598	FALSE	FALSE	TRUE
E16.0	ENSMUSG00000024608	Rps14	G	G	0.935124	0.989747	FALSE	FALSE	TRUE
E16.0	ENSMUSG00000006273	Atp6v1b2	G	G	0.93449	0.95625	FALSE	FALSE	FALSE
E16.0	ENSMUSG00000034341	Wbp2	G	D	0.934048	0.85576	FALSE	FALSE	TRUE
E16.0	ENSMUSG00000044348	Slc25a53	G	D	0.933965	0.883697	FALSE	FALSE	FALSE
E16.0	ENSMUSG00000039449	Prpf18	G	G	0.932101	0.959285	FALSE	FALSE	TRUE
E16.0	ENSMUSG00000036306	Lzts1	G	G	0.931164	0.936678	FALSE	FALSE	FALSE
E16.0	ENSMUSG00000028419	Chmp5	G	G	0.931051	0.863247	FALSE	FALSE	FALSE
E16.0	ENSMUSG00000078671	Chd2	G	G	0.930988	0.87548	TRUE	TRUE	TRUE
E16.0	ENSMUSG00000031792	Usb1	G	G	0.930878	0.907687	FALSE	FALSE	TRUE
E16.0	ENSMUSG00000054409	Tmem74	G	G	0.930507	0.931158	FALSE	FALSE	FALSE
E16.0	ENSMUSG00000035770	Dync1li2	G	G	0.930493	0.975816	FALSE	FALSE	TRUE
E16.0	ENSMUSG00000018669	Cdk5rap3	G	G	0.929961	0.935577	FALSE	FALSE	TRUE
E16.0	ENSMUSG00000049191	Rtl5	G	G	0.92996	0.89011	FALSE	FALSE	FALSE
E16.0	ENSMUSG00000028309	Rnf20	G	D	0.92903	0.931555	FALSE	FALSE	TRUE
E16.0	ENSMUSG00000028133	Rwdd3	G	G	0.928736	0.928736	FALSE	FALSE	FALSE
E16.0	ENSMUSG00000085950	Gm13589	G	G	0.928736	0.891875	FALSE	FALSE	FALSE
E16.0	ENSMUSG00000066800	Rnasel	G	G	0.928317	0.903374	FALSE	FALSE	FALSE
E16.0	ENSMUSG00000026977	Marchf7	G	G	0.928245	0.885614	FALSE	FALSE	TRUE
E16.0	ENSMUSG00000097209	AU022754	G	G	0.928043	0.81555	FALSE	FALSE	FALSE
E16.0	ENSMUSG00000022151	Ttc33	G	G	0.928019	0.928501	FALSE	FALSE	TRUE
E16.0	ENSMUSG00000015575	Atp6v0e	G	G	0.927843	0.898303	FALSE	FALSE	TRUE
E16.0	ENSMUSG00000001313	Rnd2	G	G	0.927086	0.924608	FALSE	FALSE	TRUE
E16.0	ENSMUSG00000028126	Pip5k1a	G	G	0.926978	0.820299	FALSE	FALSE	TRUE
E16.0	ENSMUSG00000028986	Klhl7	G	G	0.926948	0.926309	FALSE	FALSE	TRUE
E16.0	ENSMUSG00000021376	Tpmt	G	G	0.92668	0.96437	FALSE	FALSE	FALSE
E16.0	ENSMUSG00000024248	Cox7a2l	G	G	0.926603	0.896764	FALSE	FALSE	TRUE
E16.0	ENSMUSG00000061436	Hipk2	G	D	0.926309	0.850208	FALSE	FALSE	TRUE
E16.0	ENSMUSG00000042436	Mfap4	G	G	0.926202	0.932281	FALSE	FALSE	FALSE
E16.0	ENSMUSG00000049969	Plekhf2	G	G	0.926141	0.940012	FALSE	FALSE	TRUE
E16.0	ENSMUSG00000085704	4921531C22Rik	G	G	0.92611	0.917752	FALSE	FALSE	FALSE
E16.0	ENSMUSG00000002409	Dyrk1b	G	G	0.925938	0.924186	FALSE	FALSE	TRUE
E16.0	ENSMUSG00000015837	Sqstm1	G	G	0.925895	0.93083	FALSE	FALSE	FALSE
E16.0	ENSMUSG00000087141	Plcxd2	G	G	0.925872	0.981999	FALSE	FALSE	FALSE
E16.0	ENSMUSG00000019087	Atp6ap1	G	G	0.925396	0.941285	FALSE	FALSE	FALSE
E16.0	ENSMUSG00000056268	Dennd1b	G	D	0.925087	0.834188	FALSE	FALSE	TRUE
E16.0	ENSMUSG00000022477	Aco2	G	G	0.925073	0.90755	FALSE	FALSE	TRUE
E16.0	ENSMUSG00000074994	Qser1	G	G	0.924766	0.947184	FALSE	FALSE	TRUE
E16.0	ENSMUSG00000032363	Adamts7	G	G	0.924756	0.879777	FALSE	FALSE	FALSE
E16.0	ENSMUSG00000018570	2810408A11Rik	G	G	0.924657	0.903506	FALSE	FALSE	TRUE
E16.0	ENSMUSG00000052914	Cyp2j6	G	G	0.923752	0.916877	FALSE	FALSE	FALSE
E16.0	ENSMUSG00000047539	Fbxo28	G	G	0.922611	0.859865	FALSE	FALSE	TRUE
E16.0	ENSMUSG00000087694	A530058N18Rik	G	G	0.922425	0.874504	FALSE	FALSE	FALSE
E16.0	ENSMUSG00000043391	2510009E07Rik	G	G	0.922336	0.88309	FALSE	FALSE	FALSE
E16.0	ENSMUSG00000031729	Ist1	G	G	0.921169	0.961992	FALSE	FALSE	TRUE
E16.0	ENSMUSG00000024968	Rcor2	G	G	0.921135	0.894107	FALSE	FALSE	TRUE
E16.0	ENSMUSG00000034757	Tmub2	G	G	0.920331	0.978089	FALSE	FALSE	FALSE
E16.0	ENSMUSG00000018574	Acadvl	G	G	0.920189	0.918716	FALSE	FALSE	FALSE
E16.0	ENSMUSG00000023048	Prr13	G	G	0.919936	0.952256	FALSE	FALSE	FALSE
E16.0	ENSMUSG00000099681	1700052K11Rik	G	F	0.919924	0.876357	FALSE	FALSE	TRUE
E16.0	ENSMUSG00000024797	Vps51	G	G	0.919217	0.795456	FALSE	FALSE	TRUE
E16.0	ENSMUSG00000054619	Mettl7a1	G	G	0.919046	0.777483	FALSE	FALSE	FALSE
E16.0	ENSMUSG00000036295	Lrrn3	G	G	0.918319	0.918319	FALSE	FALSE	TRUE
E16.0	ENSMUSG00000043587	Pxylp1	G	G	0.917985	0.904794	FALSE	FALSE	TRUE
E16.0	ENSMUSG00000041777	Cir1	G	G	0.916877	0.867611	FALSE	FALSE	FALSE
E16.0	ENSMUSG00000031154	Otud5	G	G	0.916694	0.735325	FALSE	FALSE	FALSE
E16.0	ENSMUSG00000006673	Qrich1	G	F	0.91561	0.751919	FALSE	FALSE	TRUE
E16.0	ENSMUSG00000063160	Numbl	G	G	0.915585	0.923506	FALSE	FALSE	FALSE
E16.0	ENSMUSG00000090733	Rps27	G	G	0.915388	0.609542	FALSE	FALSE	FALSE
E16.0	ENSMUSG00000024750	Zfand5	G	G	0.914507	0.937095	FALSE	FALSE	TRUE
E16.0	ENSMUSG00000045414	Dipk2a	G	G	0.914043	0.894177	FALSE	FALSE	TRUE
E16.0	ENSMUSG00000023224	Serping1	G	G	0.913755	0.920938	FALSE	FALSE	FALSE
E16.0	ENSMUSG00000028618	Tmem59	G	G	0.913391	0.898793	FALSE	FALSE	TRUE
E16.0	ENSMUSG00000020400	Tnip1	G	G	0.913038	0.969052	FALSE	FALSE	FALSE
E16.0	ENSMUSG00000045991	Onecut2	G	G	0.912988	0.958307	FALSE	FALSE	FALSE
E16.0	ENSMUSG00000041298	Katnal1	G	G	0.912982	0.927128	FALSE	FALSE	TRUE
E16.0	ENSMUSG00000068615	Gjd2	G	G	0.912944	0.908243	FALSE	FALSE	FALSE
E16.0	ENSMUSG00000047264	Zfp358	G	G	0.912868	0.923301	FALSE	FALSE	TRUE
E16.0	ENSMUSG00000008822	Acyp1	G	G	0.912756	0.949968	FALSE	FALSE	FALSE
E16.0	ENSMUSG00000063446	Plppr1	G	G	0.912376	0.846248	FALSE	FALSE	FALSE
E16.0	ENSMUSG00000042682	Selenok	G	G	0.911829	0.953166	FALSE	FALSE	FALSE
E16.0	ENSMUSG00000020515	Cnot8	G	G	0.911607	0.924326	FALSE	FALSE	FALSE
E16.0	ENSMUSG00000031556	Tm2d2	G	G	0.910531	0.943826	FALSE	FALSE	TRUE
E16.0	ENSMUSG00000020184	Mdm2	G	G	0.910241	0.923116	FALSE	FALSE	TRUE
E16.0	ENSMUSG00000029761	Cald1	G	G	0.91021	0.874105	FALSE	FALSE	FALSE
E16.0	ENSMUSG00000040859	Bsdc1	G	G	0.909695	0.972062	FALSE	FALSE	TRUE
E16.0	ENSMUSG00000069835	Sat2	G	G	0.908897	0.946823	FALSE	FALSE	TRUE
E16.0	ENSMUSG00000027709	Mccc1	G	G	0.908741	0.925371	FALSE	FALSE	TRUE
E16.0	ENSMUSG00000039804	Ncoa5	G	G	0.908448	0.842571	FALSE	FALSE	TRUE
E16.0	ENSMUSG00000054277	Arfgap3	G	G	0.908342	0.914199	FALSE	FALSE	FALSE
E16.0	ENSMUSG00000022312	Eif3h	G	G	0.907675	0.879848	FALSE	FALSE	FALSE
E16.0	ENSMUSG00000020069	Hnrnph3	G	G	0.90755	0.90755	FALSE	FALSE	TRUE
E16.0	ENSMUSG00000035933	Cog5	G	G	0.907468	0.783314	FALSE	FALSE	TRUE
E16.0	ENSMUSG00000032087	Dscaml1	G	G	0.907284	0.894781	FALSE	FALSE	FALSE
E16.0	ENSMUSG00000030629	Zfand6	G	G	0.907252	0.907252	FALSE	FALSE	FALSE
E16.0	ENSMUSG00000117775	Gm50462	G	G	0.907242	0.898252	FALSE	FALSE	FALSE
E16.0	ENSMUSG00000021240	Abcd4	G	G	0.907095	0.925087	FALSE	FALSE	FALSE
E16.0	ENSMUSG00000024480	Ap3s1	G	G	0.907027	0.903703	FALSE	FALSE	FALSE
E16.0	ENSMUSG00000005609	Ctr9	G	G	0.906661	0.882975	FALSE	FALSE	FALSE
E16.0	ENSMUSG00000043518	Rai2	G	G	0.906364	0.834357	FALSE	FALSE	FALSE
E16.0	ENSMUSG00000089809	Rasgef1b	G	G	0.90607	0.928935	FALSE	FALSE	FALSE
E16.0	ENSMUSG00000105686	Gm35394	G	G	0.90556	0.860225	FALSE	FALSE	FALSE
E16.0	ENSMUSG00000003762	Coq8b	G	G	0.905492	0.926698	FALSE	FALSE	FALSE
E16.0	ENSMUSG00000062822	4833420G17Rik	G	G	0.90514	0.958649	FALSE	FALSE	TRUE
E16.0	ENSMUSG00000026553	Copa	G	G	0.904572	0.90918	FALSE	FALSE	FALSE
E16.0	ENSMUSG00000022575	Gsdmd	G	G	0.904561	0.934558	FALSE	FALSE	FALSE
E16.0	ENSMUSG00000054676	1600014C10Rik	G	D	0.904436	0.94068	FALSE	FALSE	FALSE
E16.0	ENSMUSG00000071359	Tbpl1	G	G	0.902706	0.861774	FALSE	FALSE	TRUE
E16.0	ENSMUSG00000020108	Ddit4	G	G	0.902577	0.902577	FALSE	FALSE	TRUE
E16.0	ENSMUSG00000033773	Rpap2	G	G	0.902219	0.852257	FALSE	FALSE	TRUE
E16.0	ENSMUSG00000021779	Thrb	G	G	0.902035	0.879516	FALSE	FALSE	FALSE
E16.0	ENSMUSG00000022898	Vps26c	G	E	0.901817	0.817367	FALSE	FALSE	TRUE
E16.0	ENSMUSG00000073609	D2hgdh	G	D	0.901689	0.603307	FALSE	FALSE	TRUE
E16.0	ENSMUSG00000087260	Lamtor5	G	G	0.901646	0.894613	FALSE	FALSE	FALSE
E16.0	ENSMUSG00000019969	Psen1	G	G	0.901475	0.838385	FALSE	FALSE	FALSE
E16.0	ENSMUSG00000062929	Cfl2	G	G	0.901057	0.909442	FALSE	FALSE	TRUE
E16.0	ENSMUSG00000019944	Rhobtb1	G	G	0.900275	0.90746	FALSE	FALSE	FALSE
E16.0	ENSMUSG00000038312	Edem2	G	G	0.89999	0.891002	FALSE	FALSE	FALSE
E16.0	ENSMUSG00000003436	Dll3	G	G	0.899785	0.863356	FALSE	FALSE	FALSE
E16.0	ENSMUSG00000031532	Saraf	G	G	0.899778	0.957836	FALSE	FALSE	FALSE
E16.0	ENSMUSG00000034563	Ccpg1	G	G	0.899778	0.932054	FALSE	FALSE	FALSE
E16.0	ENSMUSG00000029394	Cdk2ap1	G	G	0.898937	0.888418	FALSE	FALSE	TRUE
E16.0	ENSMUSG00000030201	Lrp6	G	E	0.898922	0.857223	FALSE	FALSE	TRUE
E16.0	ENSMUSG00000004394	Tmed4	G	G	0.898658	0.879623	FALSE	FALSE	FALSE
E16.0	ENSMUSG00000037824	Tspan14	G	G	0.898461	0.931057	FALSE	FALSE	FALSE
E16.0	ENSMUSG00000032425	Zfp949	G	G	0.898303	0.974623	FALSE	FALSE	TRUE
E16.0	ENSMUSG00000059554	Ccdc28a	G	G	0.898016	0.940258	FALSE	FALSE	TRUE
E16.0	ENSMUSG00000039810	Zc3h10	G	F	0.897991	0.802909	FALSE	FALSE	TRUE
E16.0	ENSMUSG00000029624	Ptcd1	G	G	0.897839	0.907094	FALSE	FALSE	FALSE
E16.0	ENSMUSG00000023074	Mospd1	G	G	0.897781	0.892407	FALSE	FALSE	FALSE
E16.0	ENSMUSG00000003031	Cdkn1b	G	G	0.897053	0.89257	FALSE	FALSE	TRUE
E16.0	ENSMUSG00000041229	Phf8	G	G	0.896667	0.853773	FALSE	FALSE	FALSE
E16.0	ENSMUSG00000009030	Pdcl	G	G	0.896079	0.913367	FALSE	FALSE	FALSE
E16.0	ENSMUSG00000089917	Uckl1	G	G	0.89572	0.926698	FALSE	FALSE	FALSE
E16.0	ENSMUSG00000026925	Inpp5e	G	D	0.895367	0.905716	FALSE	FALSE	TRUE
E16.0	ENSMUSG00000018417	Myo1b	G	G	0.895058	0.869558	FALSE	FALSE	TRUE
E16.0	ENSMUSG00000028076	Cd1d1	G	G	0.894918	0.895103	FALSE	FALSE	FALSE
E16.0	ENSMUSG00000033487	Fndc3a	G	G	0.894783	0.887946	FALSE	FALSE	TRUE
E16.0	ENSMUSG00000032182	Yipf2	G	G	0.89466	0.885733	FALSE	FALSE	FALSE
E16.0	ENSMUSG00000005610	Eif4g2	G	G	0.894239	0.874067	FALSE	FALSE	TRUE
E16.0	ENSMUSG00000019889	Ptprk	G	G	0.894105	0.927086	FALSE	FALSE	FALSE
E16.0	ENSMUSG00000039294	Cybc1	G	G	0.894105	0.933503	FALSE	FALSE	FALSE
E16.0	ENSMUSG00000038274	Fau	G	G	0.894091	0.862766	FALSE	FALSE	FALSE
E16.0	ENSMUSG00000029229	Chic2	G	G	0.89375	0.795071	FALSE	FALSE	TRUE
E16.0	ENSMUSG00000086554	9530034E10Rik	G	G	0.89375	0.722059	FALSE	FALSE	FALSE
E16.0	ENSMUSG00000034105	Meak7	G	G	0.893656	0.974228	FALSE	FALSE	FALSE
E16.0	ENSMUSG00000054893	Zfp667	G	G	0.893309	0.709334	FALSE	FALSE	FALSE
E16.0	ENSMUSG00000040972	Igsf21	G	G	0.892334	0.950223	FALSE	FALSE	FALSE
E16.0	ENSMUSG00000089706	B230216N24Rik	G	G	0.89212	0.923504	FALSE	FALSE	FALSE
E16.0	ENSMUSG00000025812	Pard3	G	D	0.892031	0.887821	FALSE	FALSE	TRUE
E16.0	ENSMUSG00000087627	A230059L01Rik	G	D	0.892031	0.876749	FALSE	FALSE	FALSE
E16.0	ENSMUSG00000026313	Hdac4	G	G	0.891753	0.829785	FALSE	FALSE	TRUE
E16.0	ENSMUSG00000022771	Ppil2	G	D	0.891518	0.861064	FALSE	FALSE	FALSE
E16.0	ENSMUSG00000050619	Zscan29	G	D	0.891518	0.895428	FALSE	FALSE	FALSE
E16.0	ENSMUSG00000070544	Top1	G	G	0.891342	0.832264	FALSE	FALSE	TRUE
E16.0	ENSMUSG00000038069	Cdkn2aip	G	G	0.891062	0.856893	FALSE	FALSE	TRUE
E16.0	ENSMUSG00000022507	1810013L24Rik	G	G	0.890656	0.827424	FALSE	FALSE	TRUE
E16.0	ENSMUSG00000017418	Arl5b	G	G	0.890435	0.711401	FALSE	FALSE	TRUE
E16.0	ENSMUSG00000080268	Brms1	G	G	0.890297	0.850167	FALSE	FALSE	FALSE
E16.0	ENSMUSG00000020288	Ahsa2	G	G	0.889225	0.871098	FALSE	FALSE	TRUE
E16.0	ENSMUSG00000035521	Gnptg	G	G	0.889199	0.835459	FALSE	FALSE	FALSE
E16.0	ENSMUSG00000063808	Gpatch1	G	F	0.88918	0.753365	FALSE	FALSE	TRUE
E16.0	ENSMUSG00000033446	Lpar6	G	G	0.888562	0.80489	FALSE	FALSE	FALSE
E16.0	ENSMUSG00000011306	Sugp1	G	G	0.888428	0.811646	FALSE	FALSE	TRUE
E16.0	ENSMUSG00000032346	Ooep	G	G	0.888418	0.883497	FALSE	FALSE	FALSE
E16.0	ENSMUSG00000038034	Igsf8	G	G	0.888418	0.879623	FALSE	FALSE	TRUE
E16.0	ENSMUSG00000024970	Spindoc	G	G	0.888114	0.938708	FALSE	FALSE	TRUE
E16.0	ENSMUSG00000019659	Ccdc12	G	D	0.887888	0.827374	FALSE	FALSE	TRUE
E16.0	ENSMUSG00000023232	Serinc2	G	G	0.887775	0.956525	FALSE	FALSE	TRUE
E16.0	ENSMUSG00000025417	Pip4k2c	G	G	0.88773	0.891299	FALSE	FALSE	FALSE
E16.0	ENSMUSG00000066151	Fkbp15	G	G	0.887622	0.656022	FALSE	FALSE	FALSE
E16.0	ENSMUSG00000000579	Dynlt1c	G	G	0.88755	0.736746	FALSE	FALSE	FALSE
E16.0	ENSMUSG00000044617	Zbtb39	G	G	0.885992	0.91035	FALSE	FALSE	TRUE
E16.0	ENSMUSG00000037058	Paip2	G	G	0.885956	0.855397	FALSE	FALSE	TRUE
E16.0	ENSMUSG00000028850	Gpatch3	G	D	0.885931	0.883463	FALSE	FALSE	FALSE
E16.0	ENSMUSG00000029009	Mthfr	G	G	0.885716	0.882468	FALSE	FALSE	TRUE
E16.0	ENSMUSG00000026987	Baz2b	G	G	0.885057	0.8717	FALSE	FALSE	TRUE
E16.0	ENSMUSG00000029920	Smarcad1	G	G	0.88504	0.904736	FALSE	FALSE	TRUE
E16.0	ENSMUSG00000022761	Lztr1	G	G	0.884602	0.878404	FALSE	FALSE	TRUE
E16.0	ENSMUSG00000025871	4833439L19Rik	G	G	0.884602	0.862345	FALSE	FALSE	FALSE
E16.0	ENSMUSG00000077450	Rab11b	G	G	0.884475	0.851157	FALSE	FALSE	TRUE
E16.0	ENSMUSG00000045598	Zfp553	G	G	0.884046	0.89035	FALSE	FALSE	TRUE
E16.0	ENSMUSG00000039220	Ppp1r10	G	G	0.883734	0.916017	FALSE	FALSE	TRUE
E16.0	ENSMUSG00000039382	Wdr45	G	G	0.883476	0.920189	FALSE	TRUE	FALSE
E16.0	ENSMUSG00000029627	Zkscan14	G	G	0.882983	0.944869	FALSE	FALSE	FALSE
E16.0	ENSMUSG00000063882	Uqcrh	G	G	0.882944	0.85346	FALSE	FALSE	TRUE
E16.0	ENSMUSG00000027605	Acss2	G	E	0.882799	0.866677	FALSE	FALSE	FALSE
E16.0	ENSMUSG00000086904	Gm13404	G	G	0.881815	0.846904	FALSE	FALSE	FALSE
E16.0	ENSMUSG00000092536	Gm20501	G	G	0.881225	0.919966	FALSE	FALSE	FALSE
E16.0	ENSMUSG00000048376	F2r	G	G	0.881091	0.919943	FALSE	FALSE	FALSE
E16.0	ENSMUSG00000037935	Smarce1	G	G	0.880119	0.88909	FALSE	FALSE	TRUE
E16.0	ENSMUSG00000090266	Mettl23	G	D	0.879901	0.896891	FALSE	FALSE	TRUE
E16.0	ENSMUSG00000029426	Scarb2	G	G	0.879368	0.901048	FALSE	FALSE	TRUE
E16.0	ENSMUSG00000026209	Dnpep	G	G	0.879071	0.88259	FALSE	FALSE	TRUE
E16.0	ENSMUSG00000048249	Crebrf	G	G	0.878851	0.720741	FALSE	FALSE	TRUE
E16.0	ENSMUSG00000026775	Yme1l1	G	D	0.878041	0.949455	FALSE	FALSE	TRUE
E16.0	ENSMUSG00000078453	Abracl	G	G	0.877928	0.915754	FALSE	FALSE	TRUE
E16.0	ENSMUSG00000002732	Fkbp7	G	G	0.877716	0.914001	FALSE	FALSE	TRUE
E16.0	ENSMUSG00000092118	Fancf	G	D	0.877466	0.92353	FALSE	FALSE	FALSE
E16.0	ENSMUSG00000051344	Plekhm3	G	G	0.877173	0.771551	FALSE	FALSE	TRUE
E16.0	ENSMUSG00000021327	Zkscan3	G	G	0.876642	0.871286	FALSE	FALSE	TRUE
E16.0	ENSMUSG00000112880	Gm20337	G	H	0.87644	0.320331	FALSE	FALSE	FALSE
E16.0	ENSMUSG00000020385	Clk4	G	F	0.876092	0.895888	FALSE	FALSE	TRUE
E16.0	ENSMUSG00000033444	Specc1l	G	G	0.876082	0.657775	FALSE	FALSE	TRUE
E16.0	ENSMUSG00000044496	2510039O18Rik	G	G	0.876058	0.918647	FALSE	FALSE	FALSE
E16.0	ENSMUSG00000020719	Ddx5	G	G	0.875562	0.84859	FALSE	FALSE	TRUE
E16.0	ENSMUSG00000030231	Plekha5	G	D	0.875322	0.850067	FALSE	FALSE	FALSE
E16.0	ENSMUSG00000030720	Cln3	G	D	0.875156	0.67182	FALSE	FALSE	TRUE
E16.0	ENSMUSG00000048728	Zfp454	G	G	0.874506	0.909373	FALSE	FALSE	FALSE
E16.0	ENSMUSG00000033740	St18	G	G	0.874409	0.861356	FALSE	FALSE	FALSE
E16.0	ENSMUSG00000068264	Ap5s1	G	G	0.874268	0.698884	FALSE	FALSE	TRUE
E16.0	ENSMUSG00000018169	Mfng	G	G	0.873826	0.873826	FALSE	FALSE	FALSE
E16.0	ENSMUSG00000025958	Creb1	G	G	0.873614	0.76846	FALSE	FALSE	FALSE
E16.0	ENSMUSG00000002996	Hbp1	G	G	0.873062	0.873062	FALSE	FALSE	TRUE
E16.0	ENSMUSG00000026034	Clk1	G	G	0.872127	0.754801	FALSE	FALSE	TRUE
E16.0	ENSMUSG00000022553	Maf1	G	G	0.872071	0.818767	FALSE	FALSE	TRUE
E16.0	ENSMUSG00000079334	Naa80	G	G	0.872005	0.85794	FALSE	FALSE	FALSE
E16.0	ENSMUSG00000019054	Fis1	G	G	0.871947	0.930793	FALSE	FALSE	TRUE
E16.0	ENSMUSG00000028654	Mycl	G	G	0.871399	0.883206	FALSE	FALSE	TRUE
E16.0	ENSMUSG00000024404	Riok3	G	G	0.871197	0.917262	FALSE	FALSE	FALSE
E16.0	ENSMUSG00000038533	Cbfa2t2	G	G	0.871051	0.871051	FALSE	FALSE	FALSE
E16.0	ENSMUSG00000030682	Cdipt	G	D	0.87098	0.81226	FALSE	FALSE	TRUE
E16.0	ENSMUSG00000030779	Rbbp6	G	G	0.87086	0.789607	FALSE	FALSE	TRUE
E16.0	ENSMUSG00000023944	Hsp90ab1	G	G	0.869977	0.903133	FALSE	FALSE	TRUE
E16.0	ENSMUSG00000021428	Riok1	G	D	0.869602	0.867909	FALSE	FALSE	TRUE
E16.0	ENSMUSG00000029581	Fscn1	G	G	0.869299	0.898325	FALSE	FALSE	TRUE
E16.0	ENSMUSG00000024065	Ehd3	G	D	0.86901	0.796449	FALSE	FALSE	FALSE
E16.0	ENSMUSG00000027582	Zgpat	G	G	0.868969	0.902918	FALSE	FALSE	TRUE
E16.0	ENSMUSG00000043059	Zfp513	G	G	0.868677	0.844507	FALSE	FALSE	FALSE
E16.0	ENSMUSG00000021179	Nrde2	G	F	0.868588	0.801276	FALSE	FALSE	TRUE
E16.0	ENSMUSG00000017210	Med24	G	G	0.868424	0.968472	FALSE	FALSE	TRUE
E16.0	ENSMUSG00000045867	Cradd	G	G	0.867359	0.865031	FALSE	FALSE	TRUE
E16.0	ENSMUSG00000033276	Stk36	G	G	0.866268	0.857328	FALSE	FALSE	FALSE
E16.0	ENSMUSG00000058407	Txndc9	G	G	0.865908	0.880914	FALSE	FALSE	FALSE
E16.0	ENSMUSG00000037949	Ano10	G	G	0.865644	0.720814	FALSE	FALSE	FALSE
E16.0	ENSMUSG00000016559	H3f3b	G	G	0.865383	0.865383	FALSE	FALSE	TRUE
E16.0	ENSMUSG00000036820	Amdhd2	G	G	0.8653	0.886725	FALSE	FALSE	FALSE
E16.0	ENSMUSG00000020585	Laptm4a	G	G	0.865297	0.838502	FALSE	FALSE	TRUE
E16.0	ENSMUSG00000108551	Gm20274	G	F	0.864226	0.728225	FALSE	FALSE	FALSE
E16.0	ENSMUSG00000040272	Accs	G	G	0.864053	0.831293	FALSE	FALSE	FALSE
E16.0	ENSMUSG00000053552	Ebf4	G	D	0.864052	0.840006	FALSE	FALSE	TRUE
E16.0	ENSMUSG00000067924	Rtl8b	G	G	0.863869	0.801595	FALSE	FALSE	FALSE
E16.0	ENSMUSG00000026504	Sdccag8	G	G	0.863762	0.884182	FALSE	FALSE	TRUE
E16.0	ENSMUSG00000042599	Kdm7a	G	G	0.86359	0.803893	FALSE	FALSE	FALSE
E16.0	ENSMUSG00000037993	Dhx38	G	G	0.863542	0.909786	FALSE	FALSE	TRUE
E16.0	ENSMUSG00000079197	Psme2	G	E	0.863296	0.804369	FALSE	FALSE	TRUE
E16.0	ENSMUSG00000020485	Supt4a	G	G	0.863247	0.929961	FALSE	FALSE	FALSE
E16.0	ENSMUSG00000049686	Orai1	G	G	0.863175	0.927271	FALSE	FALSE	FALSE
E16.0	ENSMUSG00000055720	Ubl7	G	D	0.862623	0.921125	FALSE	FALSE	FALSE
E16.0	ENSMUSG00000040661	Rad54l2	G	G	0.861694	0.962244	FALSE	FALSE	TRUE
E16.0	ENSMUSG00000006526	Stimate	G	G	0.861095	0.71082	FALSE	FALSE	FALSE
E16.0	ENSMUSG00000034993	Vat1	G	G	0.860806	0.884357	FALSE	FALSE	TRUE
E16.0	ENSMUSG00000001482	Def8	G	G	0.86076	0.901292	FALSE	FALSE	TRUE
E16.0	ENSMUSG00000022179	4931414P19Rik	G	G	0.860751	0.852731	FALSE	FALSE	TRUE
E16.0	ENSMUSG00000005881	Ergic3	G	G	0.860585	0.849205	FALSE	FALSE	TRUE
E16.0	ENSMUSG00000024830	Rps6kb2	G	G	0.860572	0.791861	FALSE	FALSE	FALSE
E16.0	ENSMUSG00000003752	Itpkc	G	G	0.85955	0.898717	FALSE	FALSE	TRUE
E16.0	ENSMUSG00000066357	Wdr6	G	G	0.859081	0.905717	FALSE	FALSE	FALSE
E16.0	ENSMUSG00000030956	Fam53b	G	D	0.859022	0.846064	FALSE	FALSE	TRUE
E16.0	ENSMUSG00000026494	Kif26b	G	G	0.858757	0.844879	FALSE	FALSE	FALSE
E16.0	ENSMUSG00000042596	Tfap2d	G	G	0.858382	0.858382	FALSE	FALSE	FALSE
E16.0	ENSMUSG00000025188	Hps1	G	D	0.858203	0.950812	FALSE	FALSE	TRUE
E16.0	ENSMUSG00000034083	Ccdc174	G	F	0.857937	0.804542	FALSE	FALSE	TRUE
E16.0	ENSMUSG00000025576	Rbfox3	G	G	0.857431	0.89094	FALSE	FALSE	FALSE
E16.0	ENSMUSG00000036298	Slc2a13	G	G	0.856675	0.930002	FALSE	FALSE	FALSE
E16.0	ENSMUSG00000038967	Pdk2	G	E	0.856161	0.835284	FALSE	FALSE	FALSE
E16.0	ENSMUSG00000020910	Adprm	G	G	0.85589	0.843511	FALSE	FALSE	FALSE
E16.0	ENSMUSG00000049504	Proser1	G	G	0.855753	0.812766	FALSE	FALSE	TRUE
E16.0	ENSMUSG00000035235	Trim13	G	G	0.855575	0.897336	FALSE	FALSE	TRUE
E16.0	ENSMUSG00000025510	Cd151	G	G	0.855563	0.873612	FALSE	FALSE	FALSE
E16.0	ENSMUSG00000028790	Khdrbs1	G	D	0.855465	0.838119	FALSE	FALSE	TRUE
E16.0	ENSMUSG00000002064	Sdf2	G	G	0.855321	0.857982	FALSE	FALSE	TRUE
E16.0	ENSMUSG00000054944	5330416C01Rik	G	G	0.855152	0.824296	FALSE	FALSE	FALSE
E16.0	ENSMUSG00000031661	Nkd1	G	G	0.855083	0.869479	FALSE	FALSE	FALSE
E16.0	ENSMUSG00000090386	Mir99ahg	G	G	0.855076	0.855076	FALSE	FALSE	FALSE
E16.0	ENSMUSG00000025232	Hexa	G	G	0.854967	0.856143	FALSE	FALSE	FALSE
E16.0	ENSMUSG00000021190	Lgmn	G	G	0.854737	0.916774	FALSE	FALSE	FALSE
E16.0	ENSMUSG00000022404	Slc25a17	G	D	0.854737	0.858525	FALSE	FALSE	FALSE
E16.0	ENSMUSG00000042688	Mapk6	G	G	0.85432	0.856967	FALSE	FALSE	TRUE
E16.0	ENSMUSG00000018427	Ypel2	G	G	0.854102	0.848411	FALSE	FALSE	FALSE
E16.0	ENSMUSG00000032030	Cul5	G	G	0.853785	0.873603	FALSE	FALSE	TRUE
E16.0	ENSMUSG00000025736	Jmjd8	G	G	0.853747	0.791883	FALSE	FALSE	FALSE
E16.0	ENSMUSG00000016624	Phf21b	G	G	0.853456	0.916543	FALSE	FALSE	TRUE
E16.0	ENSMUSG00000027522	Stx16	G	G	0.853141	0.804154	FALSE	FALSE	TRUE
E16.0	ENSMUSG00000024847	Aip	G	F	0.853111	0.90257	FALSE	FALSE	FALSE
E16.0	ENSMUSG00000063760	Rnf217	G	G	0.852839	0.91213	FALSE	FALSE	FALSE
E16.0	ENSMUSG00000055782	Abcd2	G	G	0.852731	0.882155	FALSE	FALSE	FALSE
E16.0	ENSMUSG00000024580	Grpel2	G	F	0.852417	0.854614	FALSE	FALSE	FALSE
E16.0	ENSMUSG00000041353	Tmem29	G	G	0.852297	0.8819	FALSE	FALSE	FALSE
E16.0	ENSMUSG00000021242	Npc2	G	G	0.852271	0.863555	FALSE	FALSE	TRUE
E16.0	ENSMUSG00000031149	Praf2	G	G	0.851825	0.874603	FALSE	FALSE	FALSE
E16.0	ENSMUSG00000030822	Prr14	G	G	0.85157	0.895929	FALSE	FALSE	TRUE
E16.0	ENSMUSG00000026889	Rbm18	G	G	0.850507	0.817544	FALSE	FALSE	TRUE
E16.0	ENSMUSG00000035551	Igfbpl1	G	G	0.850507	0.850507	FALSE	FALSE	FALSE
E16.0	ENSMUSG00000068206	Pick1	G	G	0.850073	0.962371	FALSE	FALSE	TRUE
E16.0	ENSMUSG00000068739	Sars	G	G	0.848201	0.906679	FALSE	FALSE	FALSE
E16.0	ENSMUSG00000020409	Slu7	G	D	0.848155	0.832626	FALSE	FALSE	FALSE
E16.0	ENSMUSG00000021555	Naa35	G	F	0.848064	0.778052	FALSE	FALSE	TRUE
E16.0	ENSMUSG00000021982	Cdadc1	G	G	0.847804	0.710406	FALSE	FALSE	FALSE
E16.0	ENSMUSG00000028148	Them5	G	G	0.847581	0.874504	FALSE	FALSE	FALSE
E16.0	ENSMUSG00000030500	Slc17a6	G	G	0.847504	0.908709	FALSE	FALSE	FALSE
E16.0	ENSMUSG00000108297	Gm44167	G	G	0.847199	0.92189	FALSE	FALSE	FALSE
E16.0	ENSMUSG00000092607	Scnm1	G	G	0.847144	0.900527	FALSE	FALSE	FALSE
E16.0	ENSMUSG00000010110	Stx5a	G	G	0.846991	0.908934	FALSE	FALSE	FALSE
E16.0	ENSMUSG00000021025	Nfkbia	G	D	0.846934	0.812957	FALSE	FALSE	TRUE
E16.0	ENSMUSG00000006276	Eps15l1	G	F	0.846571	0.852846	FALSE	FALSE	FALSE
E16.0	ENSMUSG00000026705	Klhl20	G	E	0.845966	0.750105	FALSE	FALSE	FALSE
E16.0	ENSMUSG00000035086	Becn1	G	D	0.845811	0.841789	FALSE	FALSE	FALSE
E16.0	ENSMUSG00000021038	Vipas39	G	G	0.845759	0.934863	FALSE	FALSE	TRUE
E16.0	ENSMUSG00000029094	Afap1	G	G	0.845262	0.878157	FALSE	FALSE	FALSE
E16.0	ENSMUSG00000022108	Itm2b	G	G	0.844705	0.850231	FALSE	FALSE	TRUE
E16.0	ENSMUSG00000029810	Tmem176b	G	G	0.844557	0.844557	FALSE	FALSE	FALSE
E16.0	ENSMUSG00000022639	Dubr	G	G	0.844506	0.879795	FALSE	FALSE	FALSE
E16.0	ENSMUSG00000024410	Rmc1	G	G	0.844251	0.784342	FALSE	FALSE	FALSE
E16.0	ENSMUSG00000036019	Tmtc2	G	D	0.843954	0.864743	FALSE	FALSE	FALSE
E16.0	ENSMUSG00000042032	Mat2b	G	E	0.843207	0.810586	FALSE	FALSE	TRUE
E16.0	ENSMUSG00000007783	Cpt1c	G	G	0.842902	0.789611	FALSE	FALSE	TRUE
E16.0	ENSMUSG00000002820	Atg4d	G	G	0.842045	0.881927	FALSE	FALSE	FALSE
E16.0	ENSMUSG00000034748	Sirt6	G	G	0.84198	0.70894	FALSE	FALSE	FALSE
E16.0	ENSMUSG00000101179	Gm29455	G	G	0.841874	0.841249	FALSE	FALSE	FALSE
E16.0	ENSMUSG00000085246	Gm15893	G	G	0.840144	0.831033	FALSE	FALSE	FALSE
E16.0	ENSMUSG00000056592	Zfp658	G	G	0.839573	0.768559	FALSE	FALSE	FALSE
E16.0	ENSMUSG00000058291	Zfp68	G	G	0.839573	0.827342	FALSE	FALSE	TRUE
E16.0	ENSMUSG00000027589	Pcmtd2	G	G	0.839395	0.922882	FALSE	FALSE	FALSE
E16.0	ENSMUSG00000074807	Gm10762	G	D	0.839327	0.841878	FALSE	FALSE	TRUE
E16.0	ENSMUSG00000015971	Actr8	G	D	0.838986	0.884294	FALSE	FALSE	TRUE
E16.0	ENSMUSG00000027164	Traf6	G	F	0.838913	0.547177	FALSE	FALSE	TRUE
E16.0	ENSMUSG00000004535	Tax1bp1	G	E	0.838731	0.82462	FALSE	FALSE	FALSE
E16.0	ENSMUSG00000044715	Gskip	G	G	0.83848	0.774171	FALSE	FALSE	TRUE
E16.0	ENSMUSG00000060257	Scrt2	G	G	0.838258	0.830786	FALSE	FALSE	TRUE
E16.0	ENSMUSG00000034936	Arl4d	G	G	0.838097	0.892356	FALSE	FALSE	FALSE
E16.0	ENSMUSG00000019461	Plscr3	G	G	0.838058	0.903968	FALSE	FALSE	TRUE
E16.0	ENSMUSG00000031812	Map1lc3b	G	G	0.837671	0.837671	FALSE	FALSE	FALSE
E16.0	ENSMUSG00000028845	Tekt2	G	G	0.837323	0.871398	FALSE	FALSE	FALSE
E16.0	ENSMUSG00000056735	A930024E05Rik	G	G	0.837269	0.856975	FALSE	FALSE	TRUE
E16.0	ENSMUSG00000033377	Palmd	G	G	0.837262	0.904416	FALSE	FALSE	FALSE
E16.0	ENSMUSG00000071226	Cecr2	G	G	0.83719	0.914803	FALSE	FALSE	TRUE
E16.0	ENSMUSG00000035469	Rcbtb1	G	G	0.837135	0.935573	FALSE	FALSE	TRUE
E16.0	ENSMUSG00000038646	Ramac	G	G	0.836999	0.862688	FALSE	FALSE	FALSE
E16.0	ENSMUSG00000026821	Ralgds	G	G	0.836964	0.869453	FALSE	FALSE	TRUE
E16.0	ENSMUSG00000037111	Setd7	G	G	0.836846	0.834904	FALSE	FALSE	TRUE
E16.0	ENSMUSG00000114851	Gm46409	G	G	0.836835	0.926202	FALSE	FALSE	FALSE
E16.0	ENSMUSG00000024002	Brd4	G	F	0.83683	0.750976	FALSE	FALSE	TRUE
E16.0	ENSMUSG00000067925	Rtl8a	G	G	0.836801	0.801345	FALSE	FALSE	FALSE
E16.0	ENSMUSG00000061130	Ppm1b	G	G	0.836332	0.892054	FALSE	FALSE	TRUE
E16.0	ENSMUSG00000048997	Atxn7l2	G	G	0.835989	0.923209	FALSE	FALSE	TRUE
E16.0	ENSMUSG00000033319	Fem1c	G	G	0.835967	0.814473	FALSE	FALSE	TRUE
E16.0	ENSMUSG00000028799	Zfp362	G	G	0.835513	0.818159	FALSE	FALSE	TRUE
E16.0	ENSMUSG00000033767	Tmem131l	G	G	0.835321	0.844695	FALSE	FALSE	TRUE
E16.0	ENSMUSG00000085946	AA387200	G	G	0.835302	0.882147	FALSE	FALSE	FALSE
E16.0	ENSMUSG00000036764	Dnajc12	G	G	0.8351	0.772728	FALSE	FALSE	FALSE
E16.0	ENSMUSG00000033335	Dnm2	G	G	0.835014	0.872474	FALSE	FALSE	FALSE
E16.0	ENSMUSG00000013662	Atad1	G	D	0.834912	0.877947	FALSE	FALSE	FALSE
E16.0	ENSMUSG00000093803	Ppp2r3d	G	G	0.834767	0.807849	FALSE	FALSE	TRUE
E16.0	ENSMUSG00000061306	Slc38a10	G	G	0.834114	0.805144	FALSE	FALSE	FALSE
E16.0	ENSMUSG00000032602	Slc25a20	G	G	0.833938	0.866569	FALSE	FALSE	FALSE
E16.0	ENSMUSG00000051978	Erich1	G	G	0.833516	0.785483	FALSE	FALSE	FALSE
E16.0	ENSMUSG00000052794	1700030K09Rik	G	G	0.833339	0.86138	FALSE	FALSE	FALSE
E16.0	ENSMUSG00000025425	St8sia5	G	G	0.832834	0.820251	FALSE	FALSE	FALSE
E16.0	ENSMUSG00000011096	Akt1s1	G	E	0.832811	0.835256	FALSE	FALSE	TRUE
E16.0	ENSMUSG00000027009	Itga4	G	G	0.832629	0.832629	FALSE	FALSE	FALSE
E16.0	ENSMUSG00000019505	Ubb	G	F	0.831912	0.905318	FALSE	FALSE	TRUE
E16.0	ENSMUSG00000022779	Top3b	G	F	0.831643	0.783818	FALSE	FALSE	TRUE
E16.0	ENSMUSG00000085741	5430405H02Rik	G	G	0.831306	0.819107	FALSE	FALSE	FALSE
E16.0	ENSMUSG00000038773	Kdm3b	G	D	0.831293	0.815494	FALSE	FALSE	TRUE
E16.0	ENSMUSG00000053477	Tcf4	G	G	0.831211	0.831211	TRUE	TRUE	TRUE
E16.0	ENSMUSG00000056145	AI504432	G	G	0.830392	0.846746	FALSE	FALSE	FALSE
E16.0	ENSMUSG00000007812	Zfp655	G	G	0.829899	0.868601	FALSE	FALSE	TRUE
E16.0	ENSMUSG00000040123	Zmym5	G	D	0.829374	0.855331	FALSE	FALSE	TRUE
E16.0	ENSMUSG00000030166	Rad52	G	G	0.828852	0.754403	FALSE	FALSE	FALSE
E16.0	ENSMUSG00000049321	Zfp2	G	G	0.82806	0.812077	FALSE	FALSE	TRUE
E16.0	ENSMUSG00000037852	Cpe	G	G	0.827759	0.827759	FALSE	FALSE	TRUE
E16.0	ENSMUSG00000000134	Tfe3	G	D	0.827456	0.876045	FALSE	FALSE	FALSE
E16.0	ENSMUSG00000057103	Nat8f1	G	G	0.827443	0.664507	FALSE	FALSE	TRUE
E16.0	ENSMUSG00000033628	Pik3c3	G	D	0.827356	0.739235	FALSE	FALSE	TRUE
E16.0	ENSMUSG00000046982	Tshz1	G	G	0.827226	0.827226	FALSE	FALSE	TRUE
E16.0	ENSMUSG00000031858	Mau2	G	H	0.827122	0.696161	FALSE	FALSE	TRUE
E16.0	ENSMUSG00000040433	Zbtb38	G	G	0.827002	0.827002	FALSE	FALSE	TRUE
E16.0	ENSMUSG00000005161	Prdx2	G	G	0.826857	0.866434	FALSE	FALSE	TRUE
E16.0	ENSMUSG00000038323	1700066M21Rik	G	G	0.826857	0.845683	FALSE	FALSE	FALSE
E16.0	ENSMUSG00000060743	H3f3a	G	G	0.826857	0.788523	FALSE	FALSE	TRUE
E16.0	ENSMUSG00000018733	Pex12	G	G	0.826634	0.77145	FALSE	FALSE	FALSE
E16.0	ENSMUSG00000028134	Ptbp2	G	D	0.826625	0.877438	FALSE	FALSE	TRUE
E16.0	ENSMUSG00000029599	Ddx54	G	D	0.826625	0.849602	FALSE	FALSE	TRUE
E16.0	ENSMUSG00000039623	Ap5z1	G	G	0.825942	0.954937	FALSE	FALSE	FALSE
E16.0	ENSMUSG00000063316	Rpl27	G	G	0.825371	0.840609	FALSE	FALSE	TRUE
E16.0	ENSMUSG00000118506	Cfap141	G	G	0.825061	0.6217	FALSE	FALSE	FALSE
E16.0	ENSMUSG00000027346	Gpcpd1	G	G	0.825051	0.848127	FALSE	FALSE	TRUE
E16.0	ENSMUSG00000071074	Yipf3	G	G	0.825019	0.867687	FALSE	FALSE	FALSE
E16.0	ENSMUSG00000041216	Clvs1	G	G	0.824769	0.862919	FALSE	FALSE	FALSE
E16.0	ENSMUSG00000046404	Yod1	G	G	0.824756	0.838481	FALSE	FALSE	TRUE
E16.0	ENSMUSG00000030815	Phkg2	G	G	0.824699	0.791849	FALSE	FALSE	TRUE
E16.0	ENSMUSG00000042203	Tbc1d22b	G	G	0.824684	0.686023	FALSE	FALSE	FALSE
E16.0	ENSMUSG00000067288	Rps28	G	G	0.824538	0.583802	FALSE	FALSE	TRUE
E16.0	ENSMUSG00000020150	Gamt	G	G	0.824433	0.798912	FALSE	FALSE	FALSE
E16.0	ENSMUSG00000097615	Gm2061	G	G	0.823257	0.911743	FALSE	FALSE	FALSE
E16.0	ENSMUSG00000057098	Ebf1	G	G	0.823133	0.868147	FALSE	FALSE	FALSE
E16.0	ENSMUSG00000028629	Exo5	G	G	0.822803	0.56499	FALSE	FALSE	TRUE
E16.0	ENSMUSG00000028410	Dnaja1	G	G	0.82269	0.823075	FALSE	FALSE	TRUE
E16.0	ENSMUSG00000052504	Epha3	G	G	0.822512	0.820586	FALSE	FALSE	FALSE
E16.0	ENSMUSG00000058318	Phf21a	G	G	0.822336	0.914729	TRUE	FALSE	TRUE
E16.0	ENSMUSG00000029001	Fbxo44	G	G	0.822186	0.881899	FALSE	FALSE	TRUE
E16.0	ENSMUSG00000003198	Zfp959	G	D	0.822025	0.845007	FALSE	FALSE	FALSE
E16.0	ENSMUSG00000041729	Coro2b	G	D	0.821952	0.844419	FALSE	FALSE	TRUE
E16.0	ENSMUSG00000031513	Leprotl1	G	G	0.821265	0.77633	FALSE	FALSE	TRUE
E16.0	ENSMUSG00000005949	Ctns	G	G	0.820511	0.935236	FALSE	FALSE	FALSE
E16.0	ENSMUSG00000057706	Mex3b	G	G	0.820361	0.847929	FALSE	FALSE	TRUE
E16.0	ENSMUSG00000028389	Zfp37	G	D	0.820179	0.858357	FALSE	FALSE	TRUE
E16.0	ENSMUSG00000039634	Zfp189	G	G	0.81988	0.899129	FALSE	FALSE	FALSE
E16.0	ENSMUSG00000030310	Slc6a1	G	D	0.819278	0.855118	TRUE	TRUE	FALSE
E16.0	ENSMUSG00000053769	Lysmd1	G	G	0.819211	0.904173	FALSE	FALSE	FALSE
E16.0	ENSMUSG00000056296	Synpr	G	G	0.819165	0.859022	FALSE	FALSE	FALSE
E16.0	ENSMUSG00000040462	Os9	G	G	0.818568	0.846494	FALSE	FALSE	FALSE
E16.0	ENSMUSG00000031431	Tsc22d3	G	G	0.818544	0.817077	FALSE	FALSE	FALSE
E16.0	ENSMUSG00000022843	Clcn2	G	G	0.818277	0.628927	FALSE	FALSE	TRUE
E16.0	ENSMUSG00000031221	Igbp1	G	D	0.818149	0.871731	FALSE	FALSE	FALSE
E16.0	ENSMUSG00000039536	Stau1	G	H	0.818048	0.519149	FALSE	FALSE	FALSE
E16.0	ENSMUSG00000093661	Eif4e3	G	G	0.817734	0.7391	FALSE	FALSE	FALSE
E16.0	ENSMUSG00000062901	Klhl24	G	G	0.817625	0.817625	FALSE	FALSE	TRUE
E16.0	ENSMUSG00000022685	Parn	G	G	0.817603	0.806724	FALSE	FALSE	FALSE
E16.0	ENSMUSG00000040936	Ulk4	G	G	0.817015	0.78727	FALSE	FALSE	TRUE
E16.0	ENSMUSG00000061353	Cxcl12	G	G	0.817015	0.874504	FALSE	FALSE	FALSE
E16.0	ENSMUSG00000038535	Zfp280d	G	G	0.816541	0.813264	FALSE	FALSE	TRUE
E16.0	ENSMUSG00000047787	Flrt1	G	G	0.816277	0.821136	FALSE	FALSE	FALSE
E16.0	ENSMUSG00000025217	Btrc	G	G	0.814951	0.931099	FALSE	FALSE	FALSE
E16.0	ENSMUSG00000098108	Gm27008	G	G	0.814684	0.74041	FALSE	FALSE	FALSE
E16.0	ENSMUSG00000028532	Cachd1	G	E	0.813741	0.644064	FALSE	FALSE	FALSE
E16.0	ENSMUSG00000034701	Neurod1	G	G	0.812935	0.81672	FALSE	FALSE	FALSE
E16.0	ENSMUSG00000054942	Miga1	G	G	0.812742	0.587783	FALSE	FALSE	FALSE
E16.0	ENSMUSG00000025231	Sufu	G	D	0.812048	0.884025	FALSE	FALSE	TRUE
E16.0	ENSMUSG00000063919	Srrm4	G	H	0.811871	0.727755	FALSE	FALSE	TRUE
E16.0	ENSMUSG00000068479	Mfap1a	G	G	0.81124	0.842419	FALSE	FALSE	FALSE
E16.0	ENSMUSG00000074622	Mafb	G	G	0.810621	0.825263	FALSE	FALSE	FALSE
E16.0	ENSMUSG00000028478	Clta	G	G	0.810581	0.838502	FALSE	FALSE	FALSE
E16.0	ENSMUSG00000033295	Ptprf	G	G	0.810519	0.920429	FALSE	FALSE	FALSE
E16.0	ENSMUSG00000031433	Rbm41	G	G	0.810426	0.891792	FALSE	FALSE	FALSE
E16.0	ENSMUSG00000045691	Thtpa	G	G	0.80967	0.710707	FALSE	FALSE	TRUE
E16.0	ENSMUSG00000057880	Abat	G	G	0.809457	0.87877	FALSE	FALSE	FALSE
E16.0	ENSMUSG00000006676	Usp19	G	G	0.809372	0.768685	FALSE	FALSE	FALSE
E16.0	ENSMUSG00000021671	Poc5	G	D	0.809268	0.896891	FALSE	FALSE	TRUE
E16.0	ENSMUSG00000031818	Cox4i1	G	F	0.809032	0.785931	FALSE	FALSE	FALSE
E16.0	ENSMUSG00000025868	Higd2a	G	G	0.808467	0.88631	FALSE	FALSE	FALSE
E16.0	ENSMUSG00000034024	Cct2	G	F	0.808287	0.810748	FALSE	FALSE	TRUE
E16.0	ENSMUSG00000032228	Tcf12	G	G	0.807878	0.849105	FALSE	FALSE	TRUE
E16.0	ENSMUSG00000052812	Atad2b	G	G	0.807445	0.884798	FALSE	FALSE	TRUE
E16.0	ENSMUSG00000024534	Sncaip	G	F	0.80724	0.780886	FALSE	FALSE	TRUE
E16.0	ENSMUSG00000097277	2900076A07Rik	G	G	0.80709	0.847942	FALSE	FALSE	FALSE
E16.0	ENSMUSG00000052253	Zfp622	G	F	0.806222	0.844128	FALSE	FALSE	TRUE
E16.0	ENSMUSG00000042826	Fgf11	G	G	0.806087	0.694488	FALSE	FALSE	FALSE
E16.0	ENSMUSG00000036299	BC031181	G	G	0.805445	0.768422	FALSE	FALSE	FALSE
E16.0	ENSMUSG00000085271	E130006D01Rik	G	G	0.805445	0.808653	FALSE	FALSE	TRUE
E16.0	ENSMUSG00000030083	Abtb1	G	G	0.805012	0.832197	FALSE	FALSE	TRUE
E16.0	ENSMUSG00000029208	Guf1	G	G	0.804242	0.750266	FALSE	FALSE	TRUE
E16.0	ENSMUSG00000046862	Pramel12	G	G	0.803909	0.822512	FALSE	FALSE	TRUE
E16.0	ENSMUSG00000002395	Use1	G	G	0.803372	0.842919	FALSE	FALSE	FALSE
E16.0	ENSMUSG00000022426	Josd1	G	F	0.803294	0.662108	FALSE	FALSE	FALSE
E16.0	ENSMUSG00000022856	Tmem41a	G	D	0.803137	0.88989	FALSE	FALSE	FALSE
E16.0	ENSMUSG00000097430	Gm10544	G	G	0.801573	0.821982	FALSE	FALSE	FALSE
E16.0	ENSMUSG00000031828	Klhl36	G	E	0.80132	0.735774	FALSE	FALSE	FALSE
E16.0	ENSMUSG00000057777	Mab21l2	G	G	0.801025	0.845151	FALSE	FALSE	FALSE
E16.0	ENSMUSG00000056091	St3gal5	G	G	0.80094	0.882186	FALSE	FALSE	TRUE
E16.0	ENSMUSG00000027544	Nfatc2	G	G	0.800908	0.823648	FALSE	FALSE	FALSE
E16.0	ENSMUSG00000030351	Tspan11	G	D	0.800908	0.800656	FALSE	FALSE	TRUE
E16.0	ENSMUSG00000027540	Ptpn1	G	G	0.799771	0.835185	FALSE	FALSE	FALSE
E16.0	ENSMUSG00000067995	Gtf2f2	G	D	0.799229	0.834311	FALSE	FALSE	TRUE
E16.0	ENSMUSG00000074794	Arrdc3	G	G	0.798753	0.842283	FALSE	FALSE	TRUE
E16.0	ENSMUSG00000047342	Zfp286	G	G	0.798283	0.822691	FALSE	FALSE	FALSE
E16.0	ENSMUSG00000049313	Sorl1	G	G	0.797464	0.709832	FALSE	FALSE	FALSE
E16.0	ENSMUSG00000033684	Qsox1	G	G	0.796923	0.775333	FALSE	FALSE	FALSE
E16.0	ENSMUSG00000001100	Poldip2	G	G	0.796864	0.828679	FALSE	FALSE	FALSE
E16.0	ENSMUSG00000052479	A330008L17Rik	G	G	0.796713	0.776758	FALSE	FALSE	FALSE
E16.0	ENSMUSG00000025151	Maged1	G	G	0.795624	0.795624	FALSE	FALSE	FALSE
E16.0	ENSMUSG00000028232	Tmem68	G	G	0.794302	0.889219	FALSE	FALSE	TRUE
E16.0	ENSMUSG00000015149	Sirt2	G	G	0.794298	0.789051	FALSE	FALSE	FALSE
E16.0	ENSMUSG00000001774	Chordc1	G	G	0.79353	0.809249	FALSE	FALSE	TRUE
E16.0	ENSMUSG00000102428	Pcdhga12	G	G	0.793447	0.656169	FALSE	FALSE	FALSE
E16.0	ENSMUSG00000020883	Fbxl20	G	G	0.792495	0.947105	FALSE	FALSE	FALSE
E16.0	ENSMUSG00000023055	Calcoco1	G	G	0.791245	0.760685	FALSE	FALSE	FALSE
E16.0	ENSMUSG00000097261	4930532G15Rik	G	G	0.791236	0.86528	FALSE	FALSE	FALSE
E16.0	ENSMUSG00000051483	Cbr1	G	G	0.790818	0.697527	FALSE	FALSE	FALSE
E16.0	ENSMUSG00000033128	Gga1	G	F	0.790659	0.809266	FALSE	FALSE	FALSE
E16.0	ENSMUSG00000030816	Rnf40	G	G	0.789792	0.742523	FALSE	FALSE	TRUE
E16.0	ENSMUSG00000021460	Auh	G	H	0.789445	0.58711	FALSE	FALSE	FALSE
E16.0	ENSMUSG00000074912	Gm14207	G	D	0.789192	0.77829	FALSE	FALSE	FALSE
E16.0	ENSMUSG00000021188	Trip11	G	G	0.788702	0.819111	FALSE	FALSE	FALSE
E16.0	ENSMUSG00000037166	Ppp1r14a	G	G	0.788617	0.759607	FALSE	FALSE	FALSE
E16.0	ENSMUSG00000026655	Fam107b	G	G	0.788034	0.722905	FALSE	FALSE	FALSE
E16.0	ENSMUSG00000038393	Txnip	G	G	0.786961	0.841397	FALSE	FALSE	TRUE
E16.0	ENSMUSG00000022211	Carmil3	G	G	0.786867	0.786867	FALSE	FALSE	TRUE
E16.0	ENSMUSG00000023367	Tmem176a	G	G	0.786602	0.8515	FALSE	FALSE	FALSE
E16.0	ENSMUSG00000071650	Ganab	G	G	0.78657	0.854724	FALSE	FALSE	TRUE
E16.0	ENSMUSG00000029127	Zbtb49	G	G	0.785916	0.960266	FALSE	FALSE	FALSE
E16.0	ENSMUSG00000059474	Mbtd1	G	G	0.785416	0.898799	FALSE	FALSE	TRUE
E16.0	ENSMUSG00000049624	Slc17a5	G	D	0.785318	0.838718	FALSE	FALSE	TRUE
E16.0	ENSMUSG00000038538	Ubn2	G	G	0.785131	0.834383	FALSE	FALSE	TRUE
E16.0	ENSMUSG00000031066	Usp11	G	G	0.784756	0.801262	FALSE	FALSE	FALSE
E16.0	ENSMUSG00000006362	Cbfa2t3	G	G	0.783987	0.746211	FALSE	FALSE	FALSE
E16.0	ENSMUSG00000040710	St8sia4	G	G	0.783783	0.768958	FALSE	FALSE	TRUE
E16.0	ENSMUSG00000029407	Uso1	G	G	0.782981	0.937851	FALSE	FALSE	TRUE
E16.0	ENSMUSG00000068457	Uty	G	G	0.782858	0.86296	FALSE	FALSE	FALSE
E16.0	ENSMUSG00000047766	Lrrc49	G	G	0.782683	0.846746	FALSE	FALSE	TRUE
E16.0	ENSMUSG00000039770	Ypel5	G	G	0.781488	0.8452	FALSE	FALSE	TRUE
E16.0	ENSMUSG00000097924	A730020E08Rik	G	G	0.781475	0.7814	FALSE	FALSE	FALSE
E16.0	ENSMUSG00000025451	Paip1	G	G	0.780899	0.947655	FALSE	FALSE	TRUE
E16.0	ENSMUSG00000029524	Sirt4	G	G	0.780889	0.896809	FALSE	FALSE	FALSE
E16.0	ENSMUSG00000027865	Gdap2	G	H	0.780694	0.506523	FALSE	FALSE	FALSE
E16.0	ENSMUSG00000035595	Fam174c	G	H	0.77999	0.692945	FALSE	FALSE	FALSE
E16.0	ENSMUSG00000063626	Unc5d	G	G	0.779981	0.679171	FALSE	FALSE	FALSE
E16.0	ENSMUSG00000048756	Foxo3	G	E	0.779935	0.816089	FALSE	FALSE	TRUE
E16.0	ENSMUSG00000050621	Rps27rt	G	J	0.779858	0.631046	FALSE	FALSE	FALSE
E16.0	ENSMUSG00000001157	Gmcl1	G	G	0.779845	0.838703	FALSE	FALSE	FALSE
E16.0	ENSMUSG00000034800	Zfp661	G	G	0.779335	0.912135	FALSE	FALSE	FALSE
E16.0	ENSMUSG00000025409	Mbd6	G	G	0.77849	0.9577	FALSE	FALSE	TRUE
E16.0	ENSMUSG00000042831	Alkbh6	G	G	0.778148	0.495256	FALSE	FALSE	FALSE
E16.0	ENSMUSG00000025006	Sorbs1	G	H	0.777415	0.58039	FALSE	FALSE	FALSE
E16.0	ENSMUSG00000038280	Ostm1	G	G	0.777167	0.777167	FALSE	FALSE	FALSE
E16.0	ENSMUSG00000028291	Akirin2	G	G	0.776483	0.89598	FALSE	FALSE	TRUE
E16.0	ENSMUSG00000034994	Eef2	G	G	0.776072	0.839413	FALSE	FALSE	TRUE
E16.0	ENSMUSG00000036940	Kdm1a	G	G	0.775555	0.860835	FALSE	FALSE	TRUE
E16.0	ENSMUSG00000030499	Kctd15	G	G	0.775551	0.797728	FALSE	FALSE	TRUE
E16.0	ENSMUSG00000032481	Smarcc1	G	F	0.774772	0.863539	FALSE	FALSE	TRUE
E16.0	ENSMUSG00000055991	Zkscan5	G	D	0.774701	0.853239	FALSE	FALSE	TRUE
E16.0	ENSMUSG00000032299	Commd4	G	G	0.774364	0.815854	FALSE	FALSE	FALSE
E16.0	ENSMUSG00000006019	Dhx34	G	G	0.773649	0.79223	FALSE	FALSE	FALSE
E16.0	ENSMUSG00000050079	Rspry1	G	G	0.770568	0.838258	FALSE	FALSE	FALSE
E16.0	ENSMUSG00000053226	Dand5	G	D	0.769818	0.866684	FALSE	FALSE	FALSE
E16.0	ENSMUSG00000025410	Dctn2	G	G	0.769368	0.837217	FALSE	FALSE	TRUE
E16.0	ENSMUSG00000022887	Masp1	G	G	0.768873	0.85603	FALSE	FALSE	FALSE
E16.0	ENSMUSG00000097892	Gm26801	G	G	0.768536	0.857823	FALSE	FALSE	FALSE
E16.0	ENSMUSG00000040054	Baz2a	G	G	0.767648	0.756575	FALSE	FALSE	TRUE
E16.0	ENSMUSG00000039105	Atp6v1g1	G	G	0.767469	0.833454	FALSE	FALSE	FALSE
E16.0	ENSMUSG00000049657	Zbtb5	G	H	0.7673	0.742888	FALSE	FALSE	FALSE
E16.0	ENSMUSG00000029621	Arpc1a	G	G	0.767183	0.767183	FALSE	FALSE	FALSE
E16.0	ENSMUSG00000017376	Nlk	G	G	0.767006	0.808925	FALSE	FALSE	TRUE
E16.0	ENSMUSG00000045589	Frrs1l	G	G	0.765278	0.725521	FALSE	FALSE	FALSE
E16.0	ENSMUSG00000010392	Gosr1	G	G	0.764759	0.775778	FALSE	FALSE	TRUE
E16.0	ENSMUSG00000006720	Zfp184	G	D	0.764464	0.892819	FALSE	FALSE	FALSE
E16.0	ENSMUSG00000041688	Amot	G	G	0.764148	0.856161	FALSE	FALSE	FALSE
E16.0	ENSMUSG00000024127	Prepl	G	G	0.763743	0.736053	FALSE	FALSE	TRUE
E16.0	ENSMUSG00000038000	Acd	G	F	0.763085	0.656145	FALSE	FALSE	FALSE
E16.0	ENSMUSG00000051113	Garin5a	G	G	0.761459	0.882569	FALSE	FALSE	TRUE
E16.0	ENSMUSG00000071337	Tia1	G	G	0.76104	0.854408	FALSE	FALSE	TRUE
E16.0	ENSMUSG00000022321	Cdh10	G	G	0.760117	0.805054	FALSE	FALSE	FALSE
E16.0	ENSMUSG00000038502	Ptov1	G	G	0.758614	0.752518	FALSE	FALSE	FALSE
E16.0	ENSMUSG00000060427	Zfp868	G	G	0.758315	0.90833	FALSE	FALSE	TRUE
E16.0	ENSMUSG00000047030	Spata2	G	G	0.758239	0.786934	FALSE	FALSE	FALSE
E16.0	ENSMUSG00000027244	Atg13	G	G	0.757787	0.815567	FALSE	FALSE	FALSE
E16.0	ENSMUSG00000053347	Zfp943	G	G	0.756073	0.633127	FALSE	FALSE	FALSE
E16.0	ENSMUSG00000016831	Tox4	G	F	0.755885	0.506093	FALSE	FALSE	TRUE
E16.0	ENSMUSG00000010307	Tmem86a	G	F	0.755602	0.600634	FALSE	FALSE	FALSE
E16.0	ENSMUSG00000042642	Flad1	G	G	0.754822	0.827447	FALSE	FALSE	TRUE
E16.0	ENSMUSG00000021133	Susd6	G	G	0.754451	0.800499	FALSE	FALSE	TRUE
E16.0	ENSMUSG00000029434	Vps33a	G	G	0.754274	0.700692	FALSE	FALSE	FALSE
E16.0	ENSMUSG00000087413	Gm11266	G	G	0.75262	0.773895	FALSE	FALSE	TRUE
E16.0	ENSMUSG00000032285	Dnaja4	G	G	0.752265	0.832834	FALSE	FALSE	FALSE
E16.0	ENSMUSG00000034300	Fam53c	G	G	0.752231	0.709147	FALSE	FALSE	TRUE
E16.0	ENSMUSG00000037960	Card19	G	G	0.7519	0.834778	FALSE	FALSE	FALSE
E16.0	ENSMUSG00000011427	Zfp790	G	H	0.751757	0.737903	FALSE	FALSE	FALSE
E16.0	ENSMUSG00000059439	Bcas3	G	G	0.7511	0.746291	FALSE	FALSE	FALSE
E16.0	ENSMUSG00000036390	Gadd45a	G	D	0.751014	0.730684	FALSE	FALSE	FALSE
E16.0	ENSMUSG00000033808	Tmem87a	G	I	0.750753	0.539629	FALSE	FALSE	TRUE
E16.0	ENSMUSG00000102930	Gm38115	G	F	0.750685	0.783819	FALSE	FALSE	FALSE
E16.0	ENSMUSG00000060938	Rpl26	G	G	0.750642	0.756586	FALSE	FALSE	FALSE
E16.0	ENSMUSG00000023572	Ccndbp1	G	G	0.750526	0.725322	FALSE	FALSE	FALSE
E16.0	ENSMUSG00000015747	Vps45	G	F	0.749845	0.728737	FALSE	FALSE	FALSE
E16.0	ENSMUSG00000031626	Sorbs2	G	G	0.749792	0.749792	FALSE	FALSE	TRUE
E16.0	ENSMUSG00000018648	Dusp14	G	G	0.74795	0.74795	FALSE	FALSE	FALSE
E16.0	ENSMUSG00000054611	Kdm2a	G	G	0.747781	0.668581	FALSE	FALSE	FALSE
E16.0	ENSMUSG00000020251	Glt8d2	G	G	0.746596	0.679937	FALSE	FALSE	FALSE
E16.0	ENSMUSG00000039661	Dusp26	G	G	0.746467	0.674463	FALSE	FALSE	FALSE
E16.0	ENSMUSG00000067787	Blcap	G	G	0.744727	0.79263	FALSE	FALSE	TRUE
E16.0	ENSMUSG00000024146	Cript	G	G	0.744285	0.74563	FALSE	FALSE	TRUE
E16.0	ENSMUSG00000028411	Aptx	G	G	0.743638	0.798134	FALSE	FALSE	TRUE
E16.0	ENSMUSG00000019467	Arhgef25	G	G	0.742796	0.676048	FALSE	FALSE	FALSE
E16.0	ENSMUSG00000033792	Atp7a	G	G	0.742502	0.594538	FALSE	FALSE	FALSE
E16.0	ENSMUSG00000067879	Vxn	G	G	0.742291	0.758909	FALSE	FALSE	FALSE
E16.0	ENSMUSG00000024548	Setbp1	G	G	0.741812	0.592466	FALSE	FALSE	TRUE
E16.0	ENSMUSG00000039473	Ubn1	G	D	0.740018	0.853531	FALSE	FALSE	FALSE
E16.0	ENSMUSG00000029869	Ephb6	G	G	0.739292	0.806087	FALSE	FALSE	TRUE
E16.0	ENSMUSG00000045438	Cox19	G	G	0.739274	0.793451	FALSE	FALSE	FALSE
E16.0	ENSMUSG00000070493	Chchd2	G	G	0.739153	0.788616	FALSE	FALSE	TRUE
E16.0	ENSMUSG00000033722	BC034090	G	D	0.739121	0.793908	FALSE	FALSE	FALSE
E16.0	ENSMUSG00000033237	Arid2	G	G	0.738637	0.718254	FALSE	FALSE	TRUE
E16.0	ENSMUSG00000040297	Suco	G	H	0.73853	0.567182	FALSE	FALSE	TRUE
E16.0	ENSMUSG00000030551	Nr2f2	G	F	0.736561	0.598214	FALSE	FALSE	FALSE
E16.0	ENSMUSG00000047731	Wbp1l	G	H	0.736189	0.756152	FALSE	FALSE	FALSE
E16.0	ENSMUSG00000089832	Shkbp1	G	G	0.73585	0.74066	FALSE	FALSE	FALSE
E16.0	ENSMUSG00000068250	Amn1	G	H	0.73506	0.763029	FALSE	FALSE	TRUE
E16.0	ENSMUSG00000073096	Lrrc61	G	G	0.734781	0.859544	FALSE	FALSE	TRUE
E16.0	ENSMUSG00000049517	Rps23	G	G	0.734756	0.652514	FALSE	FALSE	TRUE
E16.0	ENSMUSG00000013833	Med16	G	E	0.73471	0.827616	FALSE	FALSE	TRUE
E16.0	ENSMUSG00000044134	Pheta1	G	G	0.734678	0.798368	FALSE	FALSE	FALSE
E16.0	ENSMUSG00000056608	Chd9	G	G	0.734003	0.547623	FALSE	FALSE	TRUE
E16.0	ENSMUSG00000048285	Frmd6	G	G	0.733422	0.608201	FALSE	FALSE	TRUE
E16.0	ENSMUSG00000024030	Abcg1	G	G	0.732242	0.755331	FALSE	FALSE	FALSE
E16.0	ENSMUSG00000038876	Rnf146	G	H	0.731286	0.722034	FALSE	FALSE	TRUE
E16.0	ENSMUSG00000099061	Gm28050	G	G	0.731164	0.813662	FALSE	FALSE	FALSE
E16.0	ENSMUSG00000024647	Cbln2	G	G	0.730731	0.779662	FALSE	FALSE	TRUE
E16.0	ENSMUSG00000024906	Mus81	G	H	0.730706	0.911947	FALSE	FALSE	TRUE
E16.0	ENSMUSG00000033430	Terf2ip	G	G	0.72978	0.728322	FALSE	FALSE	FALSE
E16.0	ENSMUSG00000059714	Flot1	G	G	0.729717	0.730067	FALSE	FALSE	FALSE
E16.0	ENSMUSG00000027646	Src	G	G	0.729283	0.775286	FALSE	FALSE	TRUE
E16.0	ENSMUSG00000042632	Pla2g6	G	G	0.728624	0.746374	FALSE	FALSE	TRUE
E16.0	ENSMUSG00000040820	Hlcs	G	F	0.728205	0.604692	FALSE	FALSE	TRUE
E16.0	ENSMUSG00000058709	Egln2	G	F	0.726767	0.484806	FALSE	FALSE	FALSE
E16.0	ENSMUSG00000057375	Yipf1	G	G	0.726579	0.676048	FALSE	FALSE	TRUE
E16.0	ENSMUSG00000057729	Prtn3	G	G	0.726185	0.729084	FALSE	FALSE	TRUE
E16.0	ENSMUSG00000033760	Rbm4b	G	G	0.725713	0.725713	FALSE	FALSE	TRUE
E16.0	ENSMUSG00000026202	Tuba4a	G	G	0.725605	0.712088	FALSE	FALSE	FALSE
E16.0	ENSMUSG00000030861	Acadsb	G	G	0.724738	0.592779	FALSE	FALSE	TRUE
E16.0	ENSMUSG00000040258	Nxph4	G	G	0.72395	0.750084	FALSE	FALSE	FALSE
E16.0	ENSMUSG00000022550	Adck5	G	G	0.723878	0.88407	FALSE	FALSE	TRUE
E16.0	ENSMUSG00000033147	Slc22a15	G	G	0.723567	0.712292	FALSE	FALSE	TRUE
E16.0	ENSMUSG00000069678	Pcgf1	G	D	0.722325	0.856664	FALSE	FALSE	TRUE
E16.0	ENSMUSG00000009394	Syn2	G	G	0.720931	0.720931	FALSE	FALSE	FALSE
E16.0	ENSMUSG00000039967	Zfp292	G	G	0.719524	0.821466	FALSE	FALSE	TRUE
E16.0	ENSMUSG00000029763	Exoc4	G	G	0.717493	0.788408	FALSE	FALSE	TRUE
E16.0	ENSMUSG00000021432	Slc35b3	G	G	0.717413	0.508257	FALSE	FALSE	FALSE
E16.0	ENSMUSG00000034789	Rab24	G	G	0.716919	0.931861	FALSE	FALSE	FALSE
E16.0	ENSMUSG00000034190	Chmp7	G	G	0.716034	0.678372	FALSE	FALSE	TRUE
E16.0	ENSMUSG00000040037	Negr1	G	G	0.715903	0.729283	FALSE	FALSE	TRUE
E16.0	ENSMUSG00000004347	Pde1c	G	G	0.715713	0.789222	FALSE	FALSE	FALSE
E16.0	ENSMUSG00000027942	4933434E20Rik	G	G	0.71368	0.598246	FALSE	FALSE	TRUE
E16.0	ENSMUSG00000029068	Ccnl2	G	G	0.711677	0.741923	FALSE	FALSE	TRUE
E16.0	ENSMUSG00000020628	Trappc12	G	G	0.710705	0.610296	FALSE	FALSE	FALSE
E16.0	ENSMUSG00000031399	Fam3a	G	G	0.710478	0.6898	FALSE	FALSE	FALSE
E16.0	ENSMUSG00000019188	H13	G	G	0.71015	0.82258	FALSE	FALSE	FALSE
E16.0	ENSMUSG00000046229	Scand1	G	G	0.709473	0.758112	FALSE	FALSE	FALSE
E16.0	ENSMUSG00000039182	AW209491	G	G	0.707998	0.676466	FALSE	FALSE	TRUE
E16.0	ENSMUSG00000070527	Mkrn3	G	G	0.707304	0.710653	FALSE	FALSE	TRUE
E16.0	ENSMUSG00000072966	Gprasp2	G	G	0.706987	0.550036	FALSE	FALSE	FALSE
E16.0	ENSMUSG00000037742	Eef1a1	G	G	0.706788	0.706788	FALSE	FALSE	TRUE
E16.0	ENSMUSG00000026781	Acbd5	G	H	0.706725	0.725032	FALSE	FALSE	TRUE
E16.0	ENSMUSG00000004934	Pias4	G	G	0.706627	0.624609	FALSE	FALSE	TRUE
E16.0	ENSMUSG00000011148	Adssl1	G	G	0.706187	0.820458	FALSE	FALSE	FALSE
E16.0	ENSMUSG00000025969	Nrp2	G	G	0.706173	0.613978	FALSE	FALSE	FALSE
E16.0	ENSMUSG00000026510	Trp53bp2	G	H	0.705547	0.645527	FALSE	FALSE	TRUE
E16.0	ENSMUSG00000027222	Pex16	G	F	0.705535	0.79249	FALSE	FALSE	FALSE
E16.0	ENSMUSG00000029478	Ncor2	G	G	0.704488	0.652053	FALSE	FALSE	FALSE
E16.0	ENSMUSG00000040586	Ofd1	G	G	0.704108	0.58964	FALSE	FALSE	FALSE
E16.0	ENSMUSG00000034974	Dapk3	G	G	0.70283	0.755671	FALSE	FALSE	FALSE
E16.0	ENSMUSG00000036510	Cdh8	G	G	0.702736	0.69049	FALSE	FALSE	FALSE
E16.0	ENSMUSG00000018567	Gabarap	G	G	0.702567	0.691173	FALSE	FALSE	TRUE
E16.0	ENSMUSG00000056679	Gpr173	G	G	0.702317	0.843371	FALSE	FALSE	FALSE
E16.0	ENSMUSG00000032612	Usp4	G	F	0.702265	0.683827	FALSE	FALSE	FALSE
E16.0	ENSMUSG00000040631	Dok4	G	H	0.701451	0.663121	FALSE	FALSE	FALSE
E16.0	ENSMUSG00000000976	Heatr6	G	G	0.700616	0.971123	FALSE	FALSE	TRUE
E16.0	ENSMUSG00000002103	Acp2	G	G	0.699334	0.770483	FALSE	FALSE	TRUE
E16.0	ENSMUSG00000022940	Pigp	G	G	0.698182	0.697521	FALSE	FALSE	TRUE
E16.0	ENSMUSG00000048000	Gigyf2	G	G	0.69701	0.735472	FALSE	FALSE	TRUE
E16.0	ENSMUSG00000034216	Vps18	G	G	0.694998	0.870462	FALSE	FALSE	TRUE
E16.0	ENSMUSG00000037957	Wdr20	G	G	0.694795	0.644104	FALSE	FALSE	FALSE
E16.0	ENSMUSG00000040746	Rnf167	G	H	0.694328	0.614838	FALSE	FALSE	TRUE
E16.0	ENSMUSG00000022307	Oxr1	G	G	0.693743	0.634633	FALSE	FALSE	TRUE
E16.0	ENSMUSG00000062470	Fbxl12os	G	H	0.693628	0.876451	FALSE	FALSE	TRUE
E16.0	ENSMUSG00000032872	Cyb5r4	G	G	0.693342	0.843024	FALSE	FALSE	FALSE
E16.0	ENSMUSG00000028049	Scamp3	G	G	0.690739	0.894997	FALSE	FALSE	FALSE
E16.0	ENSMUSG00000030314	Atg7	G	E	0.690409	0.867692	FALSE	FALSE	FALSE
E16.0	ENSMUSG00000020659	Cbll1	G	C	0.689766	0.669037	FALSE	FALSE	TRUE
E16.0	ENSMUSG00000072294	Klf12	G	G	0.688935	0.853141	FALSE	FALSE	FALSE
E16.0	ENSMUSG00000038145	Snrk	G	G	0.688478	0.728624	FALSE	FALSE	FALSE
E16.0	ENSMUSG00000006024	Napa	G	F	0.688284	0.760746	FALSE	FALSE	FALSE
E16.0	ENSMUSG00000030035	Wbp1	G	G	0.686999	0.710028	FALSE	FALSE	FALSE
E16.0	ENSMUSG00000071654	Uqcc3	G	G	0.686684	0.779993	FALSE	FALSE	FALSE
E16.0	ENSMUSG00000040472	Rabggta	G	G	0.685711	0.725006	FALSE	FALSE	FALSE
E16.0	ENSMUSG00000004633	Chn2	G	G	0.683144	0.704909	FALSE	FALSE	TRUE
E16.0	ENSMUSG00000004285	Atp6v1f	G	H	0.683	0.750312	FALSE	FALSE	FALSE
E16.0	ENSMUSG00000021911	Parg	G	G	0.682863	0.674136	FALSE	FALSE	FALSE
E16.0	ENSMUSG00000021114	Atp6v1d	G	G	0.682449	0.636546	FALSE	FALSE	TRUE
E16.0	ENSMUSG00000006215	Zbtb17	G	G	0.682189	0.717807	FALSE	FALSE	TRUE
E16.0	ENSMUSG00000021495	Fam193b	G	G	0.681408	0.750959	FALSE	FALSE	TRUE
E16.0	ENSMUSG00000037172	Dennd11	G	G	0.679575	0.67289	FALSE	FALSE	FALSE
E16.0	ENSMUSG00000010025	Aldh3a2	G	D	0.679257	0.874047	FALSE	FALSE	TRUE
E16.0	ENSMUSG00000016495	Plgrkt	G	G	0.679209	0.62469	FALSE	FALSE	TRUE
E16.0	ENSMUSG00000038271	Iffo1	G	G	0.676808	0.802474	FALSE	FALSE	FALSE
E16.0	ENSMUSG00000093452	Zfhx2os	G	G	0.675865	0.75408	FALSE	FALSE	FALSE
E16.0	ENSMUSG00000045795	Whamm	G	G	0.674236	0.84331	FALSE	FALSE	FALSE
E16.0	ENSMUSG00000027706	Sec62	G	G	0.674197	0.642838	FALSE	FALSE	TRUE
E16.0	ENSMUSG00000026154	Sdhaf4	G	G	0.673976	0.628507	FALSE	FALSE	FALSE
E16.0	ENSMUSG00000029458	Brap	G	F	0.673487	0.812606	FALSE	FALSE	FALSE
E16.0	ENSMUSG00000003269	Cyth2	G	G	0.673457	0.721827	FALSE	FALSE	TRUE
E16.0	ENSMUSG00000020993	Trappc6b	G	G	0.673328	0.673328	FALSE	FALSE	TRUE
E16.0	ENSMUSG00000030094	Xpc	G	G	0.672979	0.657775	FALSE	FALSE	TRUE
E16.0	ENSMUSG00000090125	Pou3f1	G	G	0.672117	0.695139	FALSE	FALSE	FALSE
E16.0	ENSMUSG00000054519	Zfp867	G	G	0.672027	0.695221	FALSE	FALSE	FALSE
E16.0	ENSMUSG00000015013	Trappc2l	G	H	0.671619	0.843096	FALSE	FALSE	FALSE
E16.0	ENSMUSG00000028248	Pnisr	G	J	0.67138	0.419658	FALSE	FALSE	TRUE
E16.0	ENSMUSG00000028466	Creb3	G	G	0.671265	0.810644	FALSE	FALSE	FALSE
E16.0	ENSMUSG00000034158	Lrrc58	G	E	0.671265	0.685671	FALSE	FALSE	TRUE
E16.0	ENSMUSG00000037526	Atg14	G	G	0.671265	0.7402	FALSE	FALSE	FALSE
E16.0	ENSMUSG00000026475	Rgs16	G	G	0.670601	0.634706	FALSE	FALSE	FALSE
E16.0	ENSMUSG00000031723	Txnl4b	G	I	0.669798	0.650235	FALSE	FALSE	TRUE
E16.0	ENSMUSG00000020522	Mfap3	G	F	0.669219	0.757712	FALSE	FALSE	FALSE
E16.0	ENSMUSG00000025997	Ikzf2	G	D	0.667575	0.562218	FALSE	FALSE	FALSE
E16.0	ENSMUSG00000040479	Dgkz	G	G	0.666864	0.646956	FALSE	FALSE	TRUE
E16.0	ENSMUSG00000021182	Ccdc88c	G	G	0.666034	0.711604	FALSE	FALSE	TRUE
E16.0	ENSMUSG00000021194	Chga	G	G	0.666034	0.630245	FALSE	FALSE	FALSE
E16.0	ENSMUSG00000022450	Ndufa6	G	G	0.664147	0.607296	FALSE	FALSE	TRUE
E16.0	ENSMUSG00000038349	Plcl1	G	G	0.663446	0.679171	FALSE	FALSE	FALSE
E16.0	ENSMUSG00000028692	Akr1a1	G	G	0.662233	0.725477	FALSE	FALSE	TRUE
E16.0	ENSMUSG00000031105	Slc25a14	G	G	0.661266	0.767051	FALSE	FALSE	FALSE
E16.0	ENSMUSG00000013160	Atp6v0d1	G	G	0.660727	0.841128	FALSE	FALSE	TRUE
E16.0	ENSMUSG00000032388	Spg21	G	G	0.659741	0.665966	FALSE	FALSE	TRUE
E16.0	ENSMUSG00000030350	Prmt8	G	G	0.656254	0.787801	FALSE	FALSE	FALSE
E16.0	ENSMUSG00000022336	Eif3e	G	G	0.65595	0.552531	FALSE	FALSE	TRUE
E16.0	ENSMUSG00000016510	Mtif3	G	G	0.655666	0.797894	FALSE	FALSE	FALSE
E16.0	ENSMUSG00000022159	Rab2b	G	G	0.654405	0.806513	FALSE	FALSE	TRUE
E16.0	ENSMUSG00000020781	Tsen54	G	F	0.654369	0.781329	FALSE	FALSE	TRUE
E16.0	ENSMUSG00000028329	Xpa	G	J	0.651863	0.582211	FALSE	FALSE	FALSE
E16.0	ENSMUSG00000009549	Srp14	G	G	0.651712	0.862266	FALSE	FALSE	FALSE
E16.0	ENSMUSG00000023927	Satb1	G	G	0.651089	0.665645	TRUE	FALSE	FALSE
E16.0	ENSMUSG00000047423	AI837181	G	H	0.648032	0.867458	FALSE	FALSE	TRUE
E16.0	ENSMUSG00000017802	Retreg3	G	G	0.646508	0.9602	FALSE	FALSE	FALSE
E16.0	ENSMUSG00000023991	Foxp4	G	G	0.64613	0.798101	FALSE	FALSE	FALSE
E16.0	ENSMUSG00000031157	Pqbp1	G	G	0.642229	0.796039	FALSE	FALSE	FALSE
E16.0	ENSMUSG00000039599	Fam149b	G	B	0.641571	0.635053	FALSE	FALSE	TRUE
E16.0	ENSMUSG00000004056	Akt2	G	F	0.64097	0.585354	FALSE	FALSE	TRUE
E16.0	ENSMUSG00000039763	Dnajc28	G	G	0.638584	0.86796	FALSE	FALSE	FALSE
E16.0	ENSMUSG00000031930	Wwp2	G	G	0.637949	0.948913	FALSE	FALSE	FALSE
E16.0	ENSMUSG00000020694	Tlk2	G	J	0.636144	0.71268	TRUE	FALSE	TRUE
E16.0	ENSMUSG00000015944	Castor2	G	J	0.634883	0.56963	FALSE	FALSE	TRUE
E16.0	ENSMUSG00000040365	Trim41	G	G	0.633663	0.93717	FALSE	FALSE	TRUE
E16.0	ENSMUSG00000013766	Ly6g6e	G	G	0.63346	0.706173	FALSE	FALSE	FALSE
E16.0	ENSMUSG00000033712	Ccar2	G	G	0.632559	0.725633	FALSE	FALSE	TRUE
E16.0	ENSMUSG00000053470	Kdm3a	G	G	0.631463	0.734995	FALSE	FALSE	TRUE
E16.0	ENSMUSG00000112639	A730063M14Rik	G	G	0.629499	0.601141	FALSE	FALSE	FALSE
E16.0	ENSMUSG00000028780	Sema3c	G	E	0.628446	0.613171	FALSE	FALSE	FALSE
E16.0	ENSMUSG00000072501	Phf20l1	G	F	0.627996	0.742554	FALSE	FALSE	TRUE
E16.0	ENSMUSG00000030465	Psd3	G	H	0.625849	0.75669	FALSE	FALSE	FALSE
E16.0	ENSMUSG00000063663	Brwd3	G	G	0.62559	0.896735	FALSE	FALSE	FALSE
E16.0	ENSMUSG00000028447	Dctn3	G	G	0.62542	0.665263	FALSE	FALSE	FALSE
E16.0	ENSMUSG00000023966	Rsph9	G	G	0.624755	0.613486	FALSE	FALSE	FALSE
E16.0	ENSMUSG00000025235	Bbs4	G	G	0.624469	0.811772	FALSE	FALSE	FALSE
E16.0	ENSMUSG00000094936	Rbm4	G	G	0.623599	0.771183	FALSE	FALSE	TRUE
E16.0	ENSMUSG00000041702	Btbd7	G	G	0.621598	0.836745	FALSE	FALSE	TRUE
E16.0	ENSMUSG00000025793	Hgs	G	F	0.62058	0.808362	FALSE	FALSE	FALSE
E16.0	ENSMUSG00000061477	Rps7	G	G	0.620178	0.700002	FALSE	FALSE	TRUE
E16.0	ENSMUSG00000036104	Rab3gap1	G	D	0.619419	0.595384	FALSE	FALSE	FALSE
E16.0	ENSMUSG00000036646	Man1b1	G	D	0.618973	0.873757	FALSE	FALSE	FALSE
E16.0	ENSMUSG00000020523	Fam114a2	G	F	0.617689	0.652132	FALSE	FALSE	FALSE
E16.0	ENSMUSG00000021767	Kat6b	G	G	0.616975	0.558192	FALSE	TRUE	TRUE
E16.0	ENSMUSG00000032393	Dpp8	G	D	0.616863	0.820013	FALSE	FALSE	TRUE
E16.0	ENSMUSG00000039983	Ccdc32	G	G	0.614848	0.605139	FALSE	FALSE	FALSE
E16.0	ENSMUSG00000007989	Fzd3	G	H	0.614294	0.637921	FALSE	FALSE	FALSE
E16.0	ENSMUSG00000057863	Rpl36	G	J	0.614016	0.802708	FALSE	FALSE	TRUE
E16.0	ENSMUSG00000043557	Mdga1	G	G	0.612679	0.555616	FALSE	FALSE	FALSE
E16.0	ENSMUSG00000041841	Rpl37	G	H	0.611824	0.742505	FALSE	FALSE	TRUE
E16.0	ENSMUSG00000001383	Zmat2	G	G	0.610581	0.713065	FALSE	FALSE	FALSE
E16.0	ENSMUSG00000030509	Asb7	G	G	0.608483	0.632233	FALSE	FALSE	TRUE
E16.0	ENSMUSG00000031286	Glt28d2	G	G	0.608201	0.608201	FALSE	FALSE	FALSE
E16.0	ENSMUSG00000037826	Ppm1k	G	D	0.607302	0.764958	FALSE	FALSE	FALSE
E16.0	ENSMUSG00000069919	Hba-a1	G	B	0.606235	0.489045	FALSE	FALSE	FALSE
E16.0	ENSMUSG00000048440	Cyp4f16	G	G	0.604997	0.929285	FALSE	FALSE	FALSE
E16.0	ENSMUSG00000021972	Hmbox1	G	G	0.602819	0.872996	FALSE	FALSE	TRUE
E16.0	ENSMUSG00000028759	Hp1bp3	G	J	0.602779	0.696922	FALSE	FALSE	TRUE
E16.0	ENSMUSG00000028104	Polr3gl	G	G	0.601803	0.808017	FALSE	FALSE	TRUE
E16.0	ENSMUSG00000000194	Gpr107	G	G	0.601451	0.759613	FALSE	FALSE	TRUE
E16.0	ENSMUSG00000004661	Arid3b	G	G	0.598567	0.742613	FALSE	FALSE	FALSE
E16.0	ENSMUSG00000031601	Cnot7	G	D	0.597434	0.720412	FALSE	FALSE	TRUE
E16.0	ENSMUSG00000057672	Pkn1	G	G	0.596111	0.872104	FALSE	FALSE	FALSE
E16.0	ENSMUSG00000034858	Atosa	G	G	0.596006	0.738779	FALSE	FALSE	TRUE
E16.0	ENSMUSG00000074405	Zfp865	G	G	0.595817	0.91302	FALSE	FALSE	FALSE
E16.0	ENSMUSG00000011960	Ccnt1	G	J	0.594707	0.5397	FALSE	FALSE	TRUE
E16.0	ENSMUSG00000021969	Zdhhc20	G	G	0.586246	0.909259	FALSE	FALSE	FALSE
E16.0	ENSMUSG00000037622	Wdtc1	G	H	0.585922	0.90853	FALSE	FALSE	FALSE
E16.0	ENSMUSG00000029924	Slc37a3	G	F	0.585239	0.605356	FALSE	FALSE	FALSE
E16.0	ENSMUSG00000003199	Mpnd	G	G	0.584628	0.599389	FALSE	FALSE	TRUE
E16.0	ENSMUSG00000066687	Zbtb16	G	D	0.578566	0.808982	FALSE	FALSE	FALSE
E16.0	ENSMUSG00000066892	Fbxl12	G	G	0.575311	0.676514	FALSE	FALSE	FALSE
E16.0	ENSMUSG00000018167	Stard3	G	G	0.57459	0.731445	FALSE	FALSE	TRUE
E16.0	ENSMUSG00000020903	Stx8	G	G	0.573805	0.680192	FALSE	FALSE	TRUE
E16.0	ENSMUSG00000022587	Ly6e	G	G	0.572189	0.66888	FALSE	FALSE	TRUE
E16.0	ENSMUSG00000017707	Serinc3	G	G	0.571203	0.764912	FALSE	FALSE	TRUE
E16.0	ENSMUSG00000054280	Prr14l	G	D	0.570321	0.813113	FALSE	FALSE	TRUE
E16.0	ENSMUSG00000068580	Zfyve19	G	G	0.56886	0.482158	FALSE	FALSE	FALSE
E16.0	ENSMUSG00000045639	Zfp629	G	G	0.567989	0.919349	FALSE	FALSE	TRUE
E16.0	ENSMUSG00000034880	Mrpl34	G	G	0.562702	0.641615	FALSE	FALSE	TRUE
E16.0	ENSMUSG00000061898	Rbak	G	G	0.562096	0.822574	FALSE	FALSE	FALSE
E16.0	ENSMUSG00000060038	Dhps	G	F	0.549278	0.625771	FALSE	FALSE	FALSE
E16.0	ENSMUSG00000037475	Thoc2	G	G	0.545003	0.583633	FALSE	FALSE	FALSE
E16.0	ENSMUSG00000033233	Trim45	G	E	0.544949	0.487839	FALSE	FALSE	FALSE
E16.0	ENSMUSG00000053510	Nrd1	G	H	0.544931	0.726528	FALSE	FALSE	FALSE
E16.0	ENSMUSG00000027598	Itch	G	J	0.543173	0.547655	FALSE	FALSE	TRUE
E16.0	ENSMUSG00000048930	Tada3	G	F	0.538792	0.807107	FALSE	FALSE	TRUE
E16.0	ENSMUSG00000037049	Smpd1	G	G	0.53799	0.65784	FALSE	FALSE	TRUE
E16.0	ENSMUSG00000060012	Kif13b	G	G	0.536873	0.503248	FALSE	FALSE	TRUE
E16.0	ENSMUSG00000035199	Arl6ip5	G	G	0.535303	0.63679	FALSE	FALSE	FALSE
E16.0	ENSMUSG00000040481	Bptf	G	H	0.526543	0.636814	FALSE	FALSE	TRUE
E16.0	ENSMUSG00000038784	Cnot4	G	G	0.525858	0.518659	FALSE	FALSE	TRUE
E16.0	ENSMUSG00000036644	Tbc1d9b	G	G	0.52013	0.764089	FALSE	FALSE	TRUE
E16.0	ENSMUSG00000101856	1700096K18Rik	G	E	0.508404	0.715547	FALSE	FALSE	TRUE
E16.0	ENSMUSG00000026754	Golga1	G	G	0.484104	0.792727	FALSE	FALSE	FALSE
E16.0	ENSMUSG00000024566	Atp9b	G	A	0.483668	0.627881	FALSE	FALSE	FALSE
E16.0	ENSMUSG00000032009	Sesn3	G	G	0.478204	0.61128	FALSE	FALSE	TRUE
E16.0	ENSMUSG00000053460	Ggcx	G	E	0.472085	0.892099	FALSE	FALSE	FALSE
E16.0	ENSMUSG00000049252	Lrp1b	G	G	0.470038	0.446748	FALSE	FALSE	FALSE
E16.0	ENSMUSG00000024914	Drap1	G	B	0.46505	0.459741	FALSE	FALSE	TRUE
E16.0	ENSMUSG00000020752	Recql5	G	D	0.463541	0.498298	FALSE	FALSE	FALSE
E16.0	ENSMUSG00000049717	Lig4	G	G	0.440375	0.76377	FALSE	FALSE	FALSE
E16.0	ENSMUSG00000034621	Gpatch8	G	G	0.43708	0.522827	FALSE	FALSE	TRUE
E16.0	ENSMUSG00000029563	Foxp2	G	G	0.436757	0.370371	TRUE	FALSE	FALSE
E16.0	ENSMUSG00000019338	Zfp687	G	D	0.421494	0.486791	FALSE	FALSE	TRUE
E16.0	ENSMUSG00000055447	Cd47	G	G	0.419686	0.554886	FALSE	FALSE	FALSE
E16.0	ENSMUSG00000037896	Rcor1	G	G	0.400861	0.639915	FALSE	FALSE	TRUE
E16.0	ENSMUSG00000050930	Map10	G	D	0.397114	0.757194	FALSE	FALSE	FALSE
E16.0	ENSMUSG00000027465	Tbc1d20	G	G	0.394077	0.896804	FALSE	FALSE	TRUE
E16.0	ENSMUSG00000024273	2700062C07Rik	G	J	0.390872	0.554931	FALSE	FALSE	TRUE
E16.0	ENSMUSG00000035401	Emsy	G	G	0.365293	0.557605	FALSE	FALSE	TRUE
E16.0	ENSMUSG00000033790	Tubgcp5	G	D	0.349728	0.723127	FALSE	FALSE	FALSE
E16.0	ENSMUSG00000020458	Rtn4	H	H	0.997975	0.978867	FALSE	FALSE	TRUE
E16.0	ENSMUSG00000030556	Lrrc28	H	H	0.997975	0.984844	FALSE	FALSE	FALSE
E16.0	ENSMUSG00000019066	Rab3d	H	H	0.99623	0.966364	FALSE	FALSE	FALSE
E16.0	ENSMUSG00000062380	Tubb3	H	H	0.99623	0.99623	FALSE	FALSE	TRUE
E16.0	ENSMUSG00000064363	mt-Nd4	H	H	0.996175	0.989393	FALSE	FALSE	FALSE
E16.0	ENSMUSG00000035863	Palm	H	H	0.991606	0.99623	FALSE	FALSE	TRUE
E16.0	ENSMUSG00000043542	Zc2hc1a	H	H	0.991002	0.978867	FALSE	FALSE	TRUE
E16.0	ENSMUSG00000032898	Fbxo21	H	H	0.989387	0.975575	FALSE	FALSE	TRUE
E16.0	ENSMUSG00000041420	Meis3	H	H	0.989118	0.972312	FALSE	FALSE	TRUE
E16.0	ENSMUSG00000078716	Tmem8b	H	H	0.989118	0.989118	FALSE	FALSE	FALSE
E16.0	ENSMUSG00000006575	Rundc3a	H	H	0.988486	0.980227	FALSE	FALSE	TRUE
E16.0	ENSMUSG00000042978	Sbk1	H	H	0.98787	0.99623	FALSE	FALSE	TRUE
E16.0	ENSMUSG00000033565	Rbfox2	H	H	0.987289	0.996175	FALSE	FALSE	TRUE
E16.0	ENSMUSG00000061313	Ddhd2	H	H	0.987289	0.961246	FALSE	FALSE	TRUE
E16.0	ENSMUSG00000013236	Ptprs	H	H	0.987056	0.971879	FALSE	FALSE	TRUE
E16.0	ENSMUSG00000017485	Top2b	H	H	0.986815	0.958216	FALSE	FALSE	TRUE
E16.0	ENSMUSG00000024426	Atat1	H	H	0.986815	0.989118	FALSE	FALSE	FALSE
E16.0	ENSMUSG00000038916	Soga3	H	H	0.986815	0.994112	FALSE	FALSE	TRUE
E16.0	ENSMUSG00000048696	Mex3d	H	H	0.986815	0.892308	FALSE	FALSE	FALSE
E16.0	ENSMUSG00000046056	Sbsn	H	H	0.986707	0.966688	FALSE	FALSE	FALSE
E16.0	ENSMUSG00000041907	Gpr45	H	H	0.986233	0.973898	FALSE	FALSE	TRUE
E16.0	ENSMUSG00000064370	mt-Cytb	H	H	0.986165	0.987289	FALSE	FALSE	FALSE
E16.0	ENSMUSG00000033436	Armcx2	H	H	0.985138	0.95352	FALSE	FALSE	FALSE
E16.0	ENSMUSG00000033460	Armcx1	H	H	0.984959	0.975795	FALSE	FALSE	FALSE
E16.0	ENSMUSG00000006651	Aplp1	H	H	0.984844	0.980782	FALSE	FALSE	TRUE
E16.0	ENSMUSG00000038417	Fig4	H	H	0.984712	0.955005	FALSE	FALSE	TRUE
E16.0	ENSMUSG00000007659	Bcl2l1	H	H	0.984657	0.965565	FALSE	FALSE	TRUE
E16.0	ENSMUSG00000036622	Atp13a2	H	H	0.984482	0.966211	FALSE	FALSE	FALSE
E16.0	ENSMUSG00000032097	Ddx6	H	H	0.984361	0.926361	FALSE	FALSE	TRUE
E16.0	ENSMUSG00000045193	Cirbp	H	H	0.984274	0.988282	FALSE	FALSE	TRUE
E16.0	ENSMUSG00000003410	Elavl3	H	H	0.984166	0.979604	TRUE	FALSE	TRUE
E16.0	ENSMUSG00000059890	Ube4a	H	H	0.984166	0.953705	FALSE	FALSE	FALSE
E16.0	ENSMUSG00000037984	Neurod6	H	H	0.983488	0.983488	FALSE	FALSE	FALSE
E16.0	ENSMUSG00000019927	Ube2d1	H	H	0.98302	0.988792	FALSE	FALSE	FALSE
E16.0	ENSMUSG00000031536	Polb	H	H	0.98302	0.974607	FALSE	FALSE	FALSE
E16.0	ENSMUSG00000064345	mt-Nd2	H	H	0.982823	0.973827	FALSE	FALSE	FALSE
E16.0	ENSMUSG00000024201	Kdm4b	H	H	0.98272	0.975704	FALSE	FALSE	FALSE
E16.0	ENSMUSG00000060181	Slc35e3	H	H	0.982045	0.935672	FALSE	FALSE	FALSE
E16.0	ENSMUSG00000032181	Scg3	H	H	0.982038	0.962546	FALSE	FALSE	TRUE
E16.0	ENSMUSG00000036862	Dchs1	H	H	0.982038	0.975575	FALSE	FALSE	FALSE
E16.0	ENSMUSG00000038777	Sema6c	H	H	0.982038	0.955628	FALSE	FALSE	TRUE
E16.0	ENSMUSG00000064367	mt-Nd5	H	H	0.981401	0.932876	FALSE	FALSE	FALSE
E16.0	ENSMUSG00000002580	Mien1	H	H	0.981173	0.984166	FALSE	FALSE	FALSE
E16.0	ENSMUSG00000038365	Fbxo25	H	H	0.981105	0.946139	FALSE	FALSE	FALSE
E16.0	ENSMUSG00000028137	Celf3	H	H	0.980782	0.949016	FALSE	FALSE	FALSE
E16.0	ENSMUSG00000034958	Atcay	H	H	0.980782	0.961277	FALSE	FALSE	FALSE
E16.0	ENSMUSG00000035835	Plppr3	H	H	0.980782	0.987289	FALSE	FALSE	TRUE
E16.0	ENSMUSG00000045763	Basp1	H	H	0.980782	0.984844	FALSE	FALSE	TRUE
E16.0	ENSMUSG00000053080	Zfta	H	H	0.980782	0.980782	FALSE	FALSE	TRUE
E16.0	ENSMUSG00000053192	Mllt11	H	H	0.980782	0.984844	FALSE	FALSE	TRUE
E16.0	ENSMUSG00000021066	Atl1	H	H	0.980383	0.980383	FALSE	FALSE	TRUE
E16.0	ENSMUSG00000029291	Rufy3	H	H	0.980383	0.980383	FALSE	FALSE	TRUE
E16.0	ENSMUSG00000038290	Smg6	H	H	0.980383	0.917977	FALSE	FALSE	TRUE
E16.0	ENSMUSG00000049670	Morn4	H	H	0.980383	0.982712	FALSE	FALSE	FALSE
E16.0	ENSMUSG00000037989	Wnk2	H	H	0.980315	0.976647	FALSE	FALSE	TRUE
E16.0	ENSMUSG00000015094	Npdc1	H	H	0.98022	0.98022	FALSE	FALSE	TRUE
E16.0	ENSMUSG00000029166	Mapre3	H	H	0.98022	0.975994	FALSE	FALSE	FALSE
E16.0	ENSMUSG00000001911	Nfix	H	H	0.979604	0.986815	FALSE	TRUE	TRUE
E16.0	ENSMUSG00000054793	Cadm4	H	H	0.979604	0.987545	FALSE	FALSE	FALSE
E16.0	ENSMUSG00000040389	Wdr47	H	H	0.979587	0.986815	FALSE	FALSE	FALSE
E16.0	ENSMUSG00000034723	Tmx4	H	H	0.979442	0.980383	FALSE	FALSE	FALSE
E16.0	ENSMUSG00000020737	Jpt1	H	H	0.979423	0.979423	FALSE	FALSE	TRUE
E16.0	ENSMUSG00000024500	Ppp2r2b	H	H	0.979124	0.986815	FALSE	FALSE	TRUE
E16.0	ENSMUSG00000040785	Ttc3	H	H	0.979124	0.973201	FALSE	FALSE	TRUE
E16.0	ENSMUSG00000062116	Zfp954	H	H	0.979074	0.959186	FALSE	FALSE	FALSE
E16.0	ENSMUSG00000038187	Btbd10	H	H	0.978962	0.797958	FALSE	FALSE	TRUE
E16.0	ENSMUSG00000038384	Setd1b	H	H	0.978962	0.917087	FALSE	FALSE	TRUE
E16.0	ENSMUSG00000030401	Rtn2	H	H	0.97867	0.965191	FALSE	FALSE	TRUE
E16.0	ENSMUSG00000067430	Zfp763	H	H	0.97867	0.919326	FALSE	FALSE	TRUE
E16.0	ENSMUSG00000037730	Mynn	H	H	0.977727	0.924806	FALSE	FALSE	TRUE
E16.0	ENSMUSG00000030407	Qpctl	H	H	0.977618	0.959861	FALSE	FALSE	FALSE
E16.0	ENSMUSG00000020230	Prmt2	H	H	0.97738	0.975139	FALSE	FALSE	FALSE
E16.0	ENSMUSG00000018931	Natd1	H	H	0.976847	0.967069	FALSE	FALSE	TRUE
E16.0	ENSMUSG00000063659	Zbtb18	H	H	0.976647	0.955329	FALSE	TRUE	TRUE
E16.0	ENSMUSG00000043909	Trp53bp1	H	H	0.976647	0.951228	FALSE	FALSE	FALSE
E16.0	ENSMUSG00000051703	Tmem198	H	H	0.976647	0.984844	FALSE	FALSE	FALSE
E16.0	ENSMUSG00000035824	Tk2	H	H	0.976321	0.994112	FALSE	FALSE	TRUE
E16.0	ENSMUSG00000038255	Neurod2	H	H	0.975893	0.975893	FALSE	FALSE	FALSE
E16.0	ENSMUSG00000032187	Smarca4	H	H	0.975679	0.970315	FALSE	FALSE	TRUE
E16.0	ENSMUSG00000029475	Kdm2b	H	H	0.975575	0.970484	FALSE	FALSE	TRUE
E16.0	ENSMUSG00000031227	Magee1	H	H	0.975496	0.908404	FALSE	FALSE	FALSE
E16.0	ENSMUSG00000037493	Cib2	H	H	0.975391	0.955782	FALSE	FALSE	FALSE
E16.0	ENSMUSG00000037640	Zfp60	H	H	0.975386	0.907383	FALSE	FALSE	TRUE
E16.0	ENSMUSG00000022433	Csnk1e	H	H	0.975334	0.909716	FALSE	FALSE	TRUE
E16.0	ENSMUSG00000024862	Klc2	H	H	0.975307	0.954469	FALSE	FALSE	TRUE
E16.0	ENSMUSG00000037822	Smim14	H	H	0.975206	0.995631	FALSE	FALSE	TRUE
E16.0	ENSMUSG00000031840	Rab3a	H	H	0.974709	0.974709	FALSE	FALSE	FALSE
E16.0	ENSMUSG00000029510	Gpc2	H	H	0.974607	0.975919	FALSE	FALSE	FALSE
E16.0	ENSMUSG00000026854	Usp20	H	H	0.974564	0.885247	FALSE	FALSE	FALSE
E16.0	ENSMUSG00000040648	Ppip5k2	H	H	0.973721	0.909886	FALSE	FALSE	TRUE
E16.0	ENSMUSG00000030704	Rab6a	H	H	0.973614	0.962363	FALSE	FALSE	TRUE
E16.0	ENSMUSG00000031285	Dcx	H	H	0.973379	0.973379	FALSE	FALSE	TRUE
E16.0	ENSMUSG00000020297	Nsg2	H	H	0.973337	0.973337	FALSE	FALSE	TRUE
E16.0	ENSMUSG00000029512	Ulk1	H	H	0.972881	0.958108	FALSE	FALSE	FALSE
E16.0	ENSMUSG00000022456	Septin3	H	H	0.972679	0.972679	FALSE	FALSE	FALSE
E16.0	ENSMUSG00000035781	R3hdm4	H	H	0.972663	0.991606	FALSE	FALSE	FALSE
E16.0	ENSMUSG00000042439	Zfp532	H	H	0.97257	0.950091	FALSE	FALSE	TRUE
E16.0	ENSMUSG00000054428	Atpif1	H	H	0.972127	0.954959	FALSE	FALSE	TRUE
E16.0	ENSMUSG00000018820	Zfyve27	H	H	0.971975	0.978509	FALSE	FALSE	FALSE
E16.0	ENSMUSG00000021087	Rtn1	H	H	0.971819	0.949016	FALSE	FALSE	TRUE
E16.0	ENSMUSG00000033618	Map3k13	H	H	0.971819	0.941807	FALSE	FALSE	FALSE
E16.0	ENSMUSG00000047459	Dynlrb1	H	H	0.971732	0.963468	FALSE	FALSE	TRUE
E16.0	ENSMUSG00000039886	Tmem120a	H	H	0.971599	0.887538	FALSE	FALSE	FALSE
E16.0	ENSMUSG00000041096	Tspyl2	H	H	0.971599	0.931403	FALSE	FALSE	FALSE
E16.0	ENSMUSG00000059316	Slc27a4	H	H	0.971135	0.944764	FALSE	FALSE	FALSE
E16.0	ENSMUSG00000071658	Gng3	H	H	0.97098	0.97444	FALSE	FALSE	TRUE
E16.0	ENSMUSG00000021945	Zmym2	H	H	0.97083	0.958216	FALSE	FALSE	TRUE
E16.0	ENSMUSG00000026447	Pik3c2b	H	H	0.970511	0.951133	FALSE	FALSE	FALSE
E16.0	ENSMUSG00000036053	Fmnl2	H	H	0.970484	0.954453	FALSE	FALSE	TRUE
E16.0	ENSMUSG00000042743	Sgtb	H	H	0.970364	0.825223	FALSE	FALSE	TRUE
E16.0	ENSMUSG00000022619	Mapk8ip2	H	H	0.97033	0.965191	FALSE	FALSE	TRUE
E16.0	ENSMUSG00000029121	Crmp1	H	H	0.97033	0.952847	FALSE	FALSE	TRUE
E16.0	ENSMUSG00000018476	Kdm6b	H	H	0.970041	0.970041	TRUE	FALSE	FALSE
E16.0	ENSMUSG00000015291	Gdi1	H	H	0.97001	0.971318	FALSE	FALSE	TRUE
E16.0	ENSMUSG00000017801	Mlx	H	H	0.97	0.92271	FALSE	FALSE	FALSE
E16.0	ENSMUSG00000002345	Borcs8	H	H	0.969936	0.933196	FALSE	FALSE	TRUE
E16.0	ENSMUSG00000061689	Dlgap4	H	H	0.969294	0.965744	FALSE	FALSE	TRUE
E16.0	ENSMUSG00000083012	Fam220a	H	H	0.969235	0.95727	FALSE	FALSE	TRUE
E16.0	ENSMUSG00000055629	B4galnt4	H	H	0.969234	0.954959	FALSE	FALSE	FALSE
E16.0	ENSMUSG00000032594	Ip6k1	H	H	0.968518	0.920452	FALSE	FALSE	TRUE
E16.0	ENSMUSG00000062127	Cttnbp2nl	H	H	0.968498	0.965769	FALSE	FALSE	TRUE
E16.0	ENSMUSG00000053046	Brsk2	H	H	0.968431	0.926443	FALSE	FALSE	TRUE
E16.0	ENSMUSG00000074102	Rbm15b	H	H	0.968353	0.936992	FALSE	FALSE	TRUE
E16.0	ENSMUSG00000003452	Bicd1	H	H	0.96829	0.969963	FALSE	FALSE	TRUE
E16.0	ENSMUSG00000033948	Zswim5	H	H	0.968121	0.923838	FALSE	FALSE	FALSE
E16.0	ENSMUSG00000036948	Trappc14	H	H	0.967358	0.82876	FALSE	FALSE	TRUE
E16.0	ENSMUSG00000031144	Syp	H	H	0.967152	0.970364	FALSE	FALSE	FALSE
E16.0	ENSMUSG00000052137	Rbm12b2	H	H	0.967014	0.90225	FALSE	FALSE	FALSE
E16.0	ENSMUSG00000029922	Mkrn1	H	H	0.966928	0.962546	FALSE	FALSE	FALSE
E16.0	ENSMUSG00000031428	Zcchc18	H	H	0.966512	0.960384	FALSE	FALSE	FALSE
E16.0	ENSMUSG00000005034	Prkacb	H	H	0.966006	0.957794	FALSE	FALSE	TRUE
E16.0	ENSMUSG00000041775	Mapk1ip1	H	H	0.965744	0.98272	FALSE	FALSE	TRUE
E16.0	ENSMUSG00000033379	Atp6v0b	H	H	0.965565	0.952377	FALSE	FALSE	FALSE
E16.0	ENSMUSG00000050708	Ftl1	H	H	0.965565	0.965565	FALSE	FALSE	TRUE
E16.0	ENSMUSG00000062861	Zfp28	H	H	0.965191	0.871967	FALSE	FALSE	FALSE
E16.0	ENSMUSG00000050132	Sarm1	H	H	0.965145	0.968852	FALSE	FALSE	TRUE
E16.0	ENSMUSG00000096847	Tmem151b	H	H	0.96499	0.979841	FALSE	FALSE	TRUE
E16.0	ENSMUSG00000034429	Zfp707	H	H	0.964986	0.949016	FALSE	FALSE	FALSE
E16.0	ENSMUSG00000029153	Ociad2	H	H	0.96466	0.943556	FALSE	FALSE	FALSE
E16.0	ENSMUSG00000072235	Tuba1a	H	H	0.96466	0.950415	FALSE	FALSE	TRUE
E16.0	ENSMUSG00000032086	Bace1	H	H	0.964011	0.975994	FALSE	FALSE	FALSE
E16.0	ENSMUSG00000004798	Ulk2	H	H	0.963883	0.963883	FALSE	FALSE	TRUE
E16.0	ENSMUSG00000041037	Irgq	H	H	0.963883	0.951228	FALSE	FALSE	TRUE
E16.0	ENSMUSG00000070733	Fryl	H	H	0.963883	0.960258	FALSE	FALSE	FALSE
E16.0	ENSMUSG00000022043	Trim35	H	H	0.963571	0.953204	FALSE	FALSE	TRUE
E16.0	ENSMUSG00000059923	Grb2	H	H	0.963571	0.972679	FALSE	FALSE	FALSE
E16.0	ENSMUSG00000104973	A530041M06Rik	H	I	0.963571	0.968102	FALSE	FALSE	FALSE
E16.0	ENSMUSG00000028826	Maco1	H	H	0.963031	0.974607	FALSE	FALSE	TRUE
E16.0	ENSMUSG00000070000	Fcho1	H	H	0.96276	0.922328	FALSE	FALSE	FALSE
E16.0	ENSMUSG00000039568	Ubald1	H	H	0.962182	0.937899	FALSE	FALSE	TRUE
E16.0	ENSMUSG00000100252	Mir124-2hg	H	H	0.962106	0.95661	FALSE	FALSE	TRUE
E16.0	ENSMUSG00000029168	Dpysl5	H	H	0.961996	0.97033	FALSE	FALSE	TRUE
E16.0	ENSMUSG00000040761	Spen	H	H	0.961246	0.89471	FALSE	FALSE	TRUE
E16.0	ENSMUSG00000022475	Hdac7	H	H	0.961077	0.746253	FALSE	FALSE	TRUE
E16.0	ENSMUSG00000034744	Nagk	H	H	0.960645	0.937654	FALSE	FALSE	TRUE
E16.0	ENSMUSG00000117679	Apbb3	H	H	0.960366	0.889228	FALSE	FALSE	FALSE
E16.0	ENSMUSG00000075376	Rc3h2	H	H	0.960353	0.957198	FALSE	FALSE	FALSE
E16.0	ENSMUSG00000027805	Pfn2	H	H	0.960155	0.980703	FALSE	FALSE	TRUE
E16.0	ENSMUSG00000036438	Calm2	H	H	0.960041	0.952367	FALSE	FALSE	TRUE
E16.0	ENSMUSG00000026817	Ak1	H	H	0.959373	0.938328	FALSE	FALSE	FALSE
E16.0	ENSMUSG00000028347	Tmeff1	H	H	0.958875	0.967522	FALSE	FALSE	TRUE
E16.0	ENSMUSG00000025369	Smarcc2	H	H	0.957794	0.960258	TRUE	FALSE	TRUE
E16.0	ENSMUSG00000007038	Neu1	H	H	0.95771	0.906914	FALSE	FALSE	FALSE
E16.0	ENSMUSG00000030124	Lag3	H	H	0.957613	0.926672	FALSE	FALSE	FALSE
E16.0	ENSMUSG00000000861	Bcl11a	H	H	0.957403	0.957403	TRUE	TRUE	TRUE
E16.0	ENSMUSG00000013921	Clip3	H	H	0.957386	0.97083	FALSE	FALSE	FALSE
E16.0	ENSMUSG00000040407	Akap9	H	H	0.957198	0.98022	FALSE	FALSE	TRUE
E16.0	ENSMUSG00000047139	Cd24a	H	H	0.956899	0.956899	FALSE	FALSE	TRUE
E16.0	ENSMUSG00000062444	Ap3b2	H	H	0.956871	0.948807	FALSE	FALSE	TRUE
E16.0	ENSMUSG00000025938	Slco5a1	H	H	0.95661	0.957138	FALSE	FALSE	TRUE
E16.0	ENSMUSG00000098243	Gm4258	H	H	0.95661	0.944984	FALSE	FALSE	FALSE
E16.0	ENSMUSG00000050822	Slc29a4	H	H	0.956466	0.967743	FALSE	FALSE	FALSE
E16.0	ENSMUSG00000003581	Rnf215	H	H	0.95643	0.838776	FALSE	FALSE	TRUE
E16.0	ENSMUSG00000029126	Nsg1	H	H	0.956064	0.956064	FALSE	FALSE	TRUE
E16.0	ENSMUSG00000038831	Ralgps1	H	H	0.956064	0.949016	FALSE	FALSE	FALSE
E16.0	ENSMUSG00000025226	Fbxl15	H	H	0.955822	0.926185	FALSE	FALSE	TRUE
E16.0	ENSMUSG00000021036	Sptlc2	H	H	0.955347	0.966306	FALSE	FALSE	FALSE
E16.0	ENSMUSG00000030967	Zranb1	H	H	0.955329	0.957117	FALSE	FALSE	TRUE
E16.0	ENSMUSG00000027584	Oprl1	H	H	0.955005	0.948547	FALSE	FALSE	FALSE
E16.0	ENSMUSG00000022995	Enah	H	H	0.954968	0.957794	FALSE	FALSE	TRUE
E16.0	ENSMUSG00000023026	Dip2b	H	H	0.954968	0.906558	FALSE	FALSE	TRUE
E16.0	ENSMUSG00000028467	Gba2	H	H	0.954841	0.883062	FALSE	FALSE	FALSE
E16.0	ENSMUSG00000074649	BC029722	H	H	0.954782	0.939682	FALSE	FALSE	FALSE
E16.0	ENSMUSG00000028969	Cdk5	H	H	0.954581	0.927754	FALSE	FALSE	TRUE
E16.0	ENSMUSG00000027603	Ggt7	H	H	0.954544	0.945733	FALSE	FALSE	FALSE
E16.0	ENSMUSG00000089768	Tmsb15b1	H	H	0.954539	0.937654	FALSE	FALSE	FALSE
E16.0	ENSMUSG00000034586	Hid1	H	H	0.954469	0.953083	FALSE	FALSE	FALSE
E16.0	ENSMUSG00000027309	Dnaaf9	H	H	0.953802	0.946783	FALSE	FALSE	TRUE
E16.0	ENSMUSG00000039477	Tnrc18	H	H	0.953802	0.946525	FALSE	FALSE	TRUE
E16.0	ENSMUSG00000029064	Gnb1	H	H	0.953666	0.944699	FALSE	FALSE	TRUE
E16.0	ENSMUSG00000024777	Ppp2r5b	H	H	0.953652	0.948547	FALSE	FALSE	FALSE
E16.0	ENSMUSG00000000282	Mnt	H	H	0.95363	0.948561	FALSE	FALSE	TRUE
E16.0	ENSMUSG00000022498	Txndc11	H	I	0.953568	0.931502	FALSE	FALSE	FALSE
E16.0	ENSMUSG00000063632	Sox11	H	H	0.953504	0.953504	FALSE	FALSE	TRUE
E16.0	ENSMUSG00000042524	Sun2	H	H	0.953498	0.902108	FALSE	FALSE	TRUE
E16.0	ENSMUSG00000037995	Igsf9	H	H	0.953453	0.961085	FALSE	FALSE	FALSE
E16.0	ENSMUSG00000105881	4932422M17Rik	H	H	0.953413	0.780208	FALSE	FALSE	TRUE
E16.0	ENSMUSG00000030126	Tmcc1	H	H	0.953235	0.939961	FALSE	FALSE	FALSE
E16.0	ENSMUSG00000027581	Stmn3	H	H	0.952847	0.952847	FALSE	FALSE	FALSE
E16.0	ENSMUSG00000030685	Kctd13	H	H	0.952847	0.97033	FALSE	FALSE	FALSE
E16.0	ENSMUSG00000079523	Tmsb10	H	H	0.952847	0.926751	FALSE	FALSE	TRUE
E16.0	ENSMUSG00000020312	Shc2	H	H	0.952785	0.931198	FALSE	FALSE	FALSE
E16.0	ENSMUSG00000060510	Zfp266	H	H	0.952209	0.888868	FALSE	FALSE	TRUE
E16.0	ENSMUSG00000021936	Mapk8	H	H	0.951981	0.951981	FALSE	FALSE	TRUE
E16.0	ENSMUSG00000028051	Hcn3	H	H	0.951856	0.954539	FALSE	FALSE	FALSE
E16.0	ENSMUSG00000052928	Ctif	H	H	0.951856	0.977196	FALSE	FALSE	TRUE
E16.0	ENSMUSG00000025821	Zfp282	H	H	0.951676	0.930939	FALSE	FALSE	TRUE
E16.0	ENSMUSG00000021986	Amer2	H	H	0.951429	0.939346	FALSE	FALSE	TRUE
E16.0	ENSMUSG00000051149	Adnp	H	H	0.951228	0.929526	TRUE	TRUE	TRUE
E16.0	ENSMUSG00000019302	Atp6v0a1	H	H	0.951228	0.980383	FALSE	FALSE	TRUE
E16.0	ENSMUSG00000036036	Zfp57	H	H	0.951228	0.938864	FALSE	FALSE	TRUE
E16.0	ENSMUSG00000069094	Pde7a	H	H	0.951228	0.931217	FALSE	FALSE	TRUE
E16.0	ENSMUSG00000049470	Aff4	H	H	0.951123	0.986815	FALSE	FALSE	TRUE
E16.0	ENSMUSG00000032333	Stoml1	H	H	0.950854	0.963663	FALSE	FALSE	TRUE
E16.0	ENSMUSG00000041439	Mfsd6	H	H	0.950705	0.939548	FALSE	FALSE	FALSE
E16.0	ENSMUSG00000055485	Soga1	H	H	0.950478	0.748714	FALSE	FALSE	TRUE
E16.0	ENSMUSG00000044864	Ankrd50	H	H	0.950423	0.917959	FALSE	FALSE	TRUE
E16.0	ENSMUSG00000040111	Gramd1b	H	H	0.950415	0.903021	FALSE	FALSE	FALSE
E16.0	ENSMUSG00000018451	6330403K07Rik	H	H	0.950165	0.922219	FALSE	FALSE	FALSE
E16.0	ENSMUSG00000039860	Srrm3	H	H	0.95004	0.951228	FALSE	FALSE	TRUE
E16.0	ENSMUSG00000097587	4930578M01Rik	H	H	0.95004	0.95004	FALSE	FALSE	TRUE
E16.0	ENSMUSG00000034863	Ano8	H	H	0.949986	0.933869	FALSE	FALSE	TRUE
E16.0	ENSMUSG00000053985	Zfp14	H	H	0.949562	0.794365	FALSE	FALSE	TRUE
E16.0	ENSMUSG00000034532	Fbxo16	H	H	0.949175	0.78153	FALSE	FALSE	FALSE
E16.0	ENSMUSG00000071657	Bscl2	H	H	0.949112	0.906724	FALSE	FALSE	TRUE
E16.0	ENSMUSG00000009739	Pou6f1	H	H	0.949071	0.964978	FALSE	FALSE	TRUE
E16.0	ENSMUSG00000025730	Rab40c	H	H	0.949071	0.928417	FALSE	FALSE	TRUE
E16.0	ENSMUSG00000064302	Clasp1	H	H	0.949016	0.964539	FALSE	FALSE	TRUE
E16.0	ENSMUSG00000013539	Tango2	H	H	0.949016	0.971819	FALSE	FALSE	FALSE
E16.0	ENSMUSG00000047747	Rnf150	H	H	0.949016	0.941807	FALSE	FALSE	TRUE
E16.0	ENSMUSG00000042066	Tmcc2	H	H	0.948928	0.952251	FALSE	FALSE	TRUE
E16.0	ENSMUSG00000031865	Dctn1	H	H	0.948923	0.920922	FALSE	FALSE	TRUE
E16.0	ENSMUSG00000026121	Sema4c	H	H	0.948854	0.929366	FALSE	FALSE	TRUE
E16.0	ENSMUSG00000033623	Pcgf3	H	H	0.94881	0.891159	FALSE	FALSE	FALSE
E16.0	ENSMUSG00000020950	Foxg1	H	H	0.948573	0.929864	FALSE	TRUE	TRUE
E16.0	ENSMUSG00000047617	Paxx	H	H	0.948547	0.948547	FALSE	FALSE	FALSE
E16.0	ENSMUSG00000045045	Lrfn4	H	H	0.948185	0.951871	FALSE	FALSE	TRUE
E16.0	ENSMUSG00000018707	Dync1h1	H	H	0.948083	0.934868	TRUE	TRUE	FALSE
E16.0	ENSMUSG00000100876	2810454H06Rik	H	H	0.948053	0.961923	FALSE	FALSE	TRUE
E16.0	ENSMUSG00000029787	Avl9	H	H	0.947881	0.966928	FALSE	FALSE	TRUE
E16.0	ENSMUSG00000011589	Fsd1	H	H	0.947864	0.949353	FALSE	FALSE	FALSE
E16.0	ENSMUSG00000027665	Pik3ca	H	H	0.947734	0.954968	FALSE	FALSE	FALSE
E16.0	ENSMUSG00000019796	Lrp11	H	H	0.947659	0.922769	FALSE	FALSE	FALSE
E16.0	ENSMUSG00000031021	Tmem9b	H	H	0.947531	0.804029	FALSE	FALSE	TRUE
E16.0	ENSMUSG00000000605	Clcn4	H	H	0.947322	0.947322	FALSE	FALSE	TRUE
E16.0	ENSMUSG00000030519	Apba2	H	H	0.947322	0.93462	FALSE	FALSE	TRUE
E16.0	ENSMUSG00000034799	Unc13a	H	H	0.947308	0.886149	FALSE	FALSE	FALSE
E16.0	ENSMUSG00000064341	mt-Nd1	H	H	0.947308	0.965555	FALSE	FALSE	FALSE
E16.0	ENSMUSG00000024787	Snx15	H	H	0.947274	0.9696	FALSE	FALSE	TRUE
E16.0	ENSMUSG00000024122	Pdpk1	H	H	0.947133	0.758078	FALSE	FALSE	FALSE
E16.0	ENSMUSG00000092341	Malat1	H	H	0.946979	0.946979	FALSE	FALSE	TRUE
E16.0	ENSMUSG00000025939	Ube2w	H	H	0.946872	0.949104	FALSE	FALSE	TRUE
E16.0	ENSMUSG00000009418	Nav1	H	H	0.946783	0.925352	FALSE	FALSE	TRUE
E16.0	ENSMUSG00000042834	Nrep	H	H	0.946783	0.925352	FALSE	FALSE	TRUE
E16.0	ENSMUSG00000031104	Rab33a	H	H	0.946618	0.932884	FALSE	FALSE	FALSE
E16.0	ENSMUSG00000034610	Tut4	H	H	0.946574	0.868621	FALSE	FALSE	TRUE
E16.0	ENSMUSG00000043831	Lysmd4	H	H	0.945954	0.925352	FALSE	FALSE	FALSE
E16.0	ENSMUSG00000039741	Bahcc1	H	H	0.94558	0.901724	FALSE	FALSE	TRUE
E16.0	ENSMUSG00000030534	Vps33b	H	E	0.945531	0.504953	FALSE	FALSE	FALSE
E16.0	ENSMUSG00000037353	Letmd1	H	G	0.945449	0.739005	FALSE	FALSE	TRUE
E16.0	ENSMUSG00000021504	B4galt7	H	H	0.945358	0.976068	FALSE	FALSE	TRUE
E16.0	ENSMUSG00000093989	Rnasek	H	H	0.945358	0.986536	FALSE	FALSE	FALSE
E16.0	ENSMUSG00000036087	Slain2	H	H	0.945205	0.888557	FALSE	FALSE	TRUE
E16.0	ENSMUSG00000024589	Nedd4l	H	H	0.944034	0.944034	FALSE	FALSE	TRUE
E16.0	ENSMUSG00000041708	Mpped1	H	H	0.943907	0.926809	FALSE	FALSE	FALSE
E16.0	ENSMUSG00000033953	Ppp3r1	H	H	0.943893	0.938328	FALSE	FALSE	TRUE
E16.0	ENSMUSG00000033981	Gria2	H	H	0.943556	0.933599	TRUE	FALSE	TRUE
E16.0	ENSMUSG00000028358	Zfp618	H	H	0.943487	0.648986	FALSE	FALSE	TRUE
E16.0	ENSMUSG00000047603	Zfp235	H	H	0.943466	0.844083	FALSE	FALSE	FALSE
E16.0	ENSMUSG00000027247	Arhgap1	H	H	0.943367	0.969599	FALSE	FALSE	TRUE
E16.0	ENSMUSG00000048911	Rnf24	H	I	0.943	0.938426	FALSE	FALSE	FALSE
E16.0	ENSMUSG00000022537	Tmem44	H	H	0.942996	0.943556	FALSE	FALSE	TRUE
E16.0	ENSMUSG00000029603	Dtx1	H	H	0.942996	0.942787	FALSE	FALSE	TRUE
E16.0	ENSMUSG00000031517	Gpm6a	H	H	0.942787	0.929724	FALSE	FALSE	TRUE
E16.0	ENSMUSG00000056050	Mia3	H	H	0.942566	0.956466	FALSE	FALSE	TRUE
E16.0	ENSMUSG00000022194	Pabpn1	H	I	0.942547	0.813568	FALSE	FALSE	TRUE
E16.0	ENSMUSG00000027012	Dync1i2	H	H	0.942383	0.890197	FALSE	FALSE	TRUE
E16.0	ENSMUSG00000028152	Tspan5	H	H	0.942345	0.874417	FALSE	FALSE	FALSE
E16.0	ENSMUSG00000028967	Errfi1	H	I	0.9423	0.925693	FALSE	FALSE	FALSE
E16.0	ENSMUSG00000055745	Rtl6	H	H	0.9423	0.897581	FALSE	FALSE	TRUE
E16.0	ENSMUSG00000028698	Pik3r3	H	H	0.941925	0.950091	FALSE	FALSE	TRUE
E16.0	ENSMUSG00000020100	Slc29a3	H	H	0.941854	0.958438	FALSE	FALSE	TRUE
E16.0	ENSMUSG00000027176	Cstf3	H	H	0.941839	0.9029	FALSE	FALSE	TRUE
E16.0	ENSMUSG00000024854	Pold4	H	H	0.941828	0.958427	FALSE	FALSE	FALSE
E16.0	ENSMUSG00000000253	Gmpr	H	H	0.941807	0.942996	FALSE	FALSE	FALSE
E16.0	ENSMUSG00000021892	Sh3bp5	H	H	0.941807	0.93492	FALSE	FALSE	TRUE
E16.0	ENSMUSG00000041073	Nacad	H	I	0.941807	0.929046	FALSE	FALSE	FALSE
E16.0	ENSMUSG00000072623	Zfp9	H	H	0.941807	0.915701	FALSE	FALSE	FALSE
E16.0	ENSMUSG00000045519	Zfp560	H	H	0.941711	0.958831	FALSE	FALSE	TRUE
E16.0	ENSMUSG00000021700	Rab3c	H	H	0.941666	0.956064	FALSE	FALSE	FALSE
E16.0	ENSMUSG00000037876	Jmjd1c	H	H	0.941463	0.934145	FALSE	FALSE	TRUE
E16.0	ENSMUSG00000047888	Tnrc6b	H	H	0.941463	0.943412	FALSE	FALSE	FALSE
E16.0	ENSMUSG00000002341	Ncan	H	H	0.941092	0.941092	FALSE	FALSE	FALSE
E16.0	ENSMUSG00000022812	Gsk3b	H	H	0.941062	0.894641	FALSE	FALSE	TRUE
E16.0	ENSMUSG00000022526	Zfp251	H	H	0.94093	0.984844	FALSE	FALSE	FALSE
E16.0	ENSMUSG00000046947	Adck2	H	H	0.940782	0.864386	FALSE	FALSE	TRUE
E16.0	ENSMUSG00000020894	Vamp2	H	H	0.940639	0.938328	FALSE	FALSE	TRUE
E16.0	ENSMUSG00000019699	Akt3	H	H	0.940549	0.92548	FALSE	FALSE	TRUE
E16.0	ENSMUSG00000068747	Sort1	H	H	0.940263	0.951026	FALSE	FALSE	FALSE
E16.0	ENSMUSG00000042348	Arl15	H	H	0.94018	0.920922	FALSE	FALSE	FALSE
E16.0	ENSMUSG00000049804	Armcx4	H	H	0.94018	0.907358	FALSE	FALSE	FALSE
E16.0	ENSMUSG00000031934	Panx1	H	H	0.940069	0.932884	FALSE	FALSE	TRUE
E16.0	ENSMUSG00000034377	Tulp4	H	H	0.939852	0.937948	FALSE	FALSE	FALSE
E16.0	ENSMUSG00000066621	Tecpr1	H	H	0.939837	0.948454	FALSE	FALSE	FALSE
E16.0	ENSMUSG00000030161	Gabarapl1	H	H	0.939715	0.896786	FALSE	FALSE	TRUE
E16.0	ENSMUSG00000034848	Ttc21b	H	H	0.939695	0.877249	FALSE	FALSE	FALSE
E16.0	ENSMUSG00000023473	Celsr3	H	H	0.939626	0.980782	FALSE	FALSE	TRUE
E16.0	ENSMUSG00000028833	Ncdn	H	H	0.939579	0.95363	FALSE	FALSE	TRUE
E16.0	ENSMUSG00000048078	Tenm4	H	H	0.939522	0.961246	FALSE	FALSE	FALSE
E16.0	ENSMUSG00000025612	Bach1	H	H	0.939266	0.981629	FALSE	FALSE	TRUE
E16.0	ENSMUSG00000031169	Porcn	H	H	0.939192	0.946057	FALSE	FALSE	FALSE
E16.0	ENSMUSG00000087644	Gm14703	H	H	0.939192	0.980383	FALSE	FALSE	FALSE
E16.0	ENSMUSG00000022558	Mroh1	H	H	0.939061	0.944032	FALSE	FALSE	FALSE
E16.0	ENSMUSG00000004568	Arhgef18	H	H	0.939026	0.846278	FALSE	FALSE	FALSE
E16.0	ENSMUSG00000047658	Gal3st3	H	H	0.938872	0.976731	FALSE	FALSE	FALSE
E16.0	ENSMUSG00000057230	Aak1	H	H	0.938864	0.925015	FALSE	FALSE	TRUE
E16.0	ENSMUSG00000064351	mt-Co1	H	H	0.938864	0.948547	FALSE	FALSE	FALSE
E16.0	ENSMUSG00000045098	Kmt5b	H	H	0.938864	0.907629	TRUE	TRUE	TRUE
E16.0	ENSMUSG00000038256	Bcl9	H	H	0.938864	0.8956	FALSE	FALSE	TRUE
E16.0	ENSMUSG00000025876	Unc5a	H	H	0.938819	0.923378	FALSE	FALSE	FALSE
E16.0	ENSMUSG00000000416	Cttnbp2	H	H	0.93846	0.93846	FALSE	FALSE	TRUE
E16.0	ENSMUSG00000050064	Zfp697	H	H	0.938433	0.948185	FALSE	FALSE	FALSE
E16.0	ENSMUSG00000024501	Dpysl3	H	H	0.938328	0.941807	FALSE	FALSE	TRUE
E16.0	ENSMUSG00000026080	Chst10	H	H	0.938328	0.938328	FALSE	FALSE	FALSE
E16.0	ENSMUSG00000029033	Acap3	H	H	0.938328	0.89451	FALSE	FALSE	TRUE
E16.0	ENSMUSG00000030774	Pak1	H	H	0.938328	0.938328	FALSE	FALSE	FALSE
E16.0	ENSMUSG00000031970	Dbndd1	H	H	0.938328	0.959373	FALSE	FALSE	FALSE
E16.0	ENSMUSG00000048895	Cdk5r1	H	H	0.938328	0.938328	FALSE	FALSE	TRUE
E16.0	ENSMUSG00000052188	Gm14964	H	H	0.938328	0.961996	FALSE	FALSE	TRUE
E16.0	ENSMUSG00000070858	Gm1673	H	H	0.938328	0.938328	FALSE	FALSE	TRUE
E16.0	ENSMUSG00000089996	Tmsb15b2	H	H	0.938328	0.926751	FALSE	FALSE	FALSE
E16.0	ENSMUSG00000094910	D430019H16Rik	H	H	0.938328	0.973827	FALSE	FALSE	FALSE
E16.0	ENSMUSG00000106847	Peg13	H	H	0.938328	0.938328	FALSE	FALSE	FALSE
E16.0	ENSMUSG00000034173	Chchd2l	H	I	0.938173	0.884668	FALSE	FALSE	FALSE
E16.0	ENSMUSG00000030930	Chst15	H	H	0.937998	0.937998	FALSE	FALSE	FALSE
E16.0	ENSMUSG00000076431	Sox4	H	H	0.937835	0.865621	FALSE	FALSE	FALSE
E16.0	ENSMUSG00000063015	Ccni	H	H	0.937775	0.925546	FALSE	FALSE	TRUE
E16.0	ENSMUSG00000005534	Insr	H	I	0.937654	0.954454	FALSE	FALSE	TRUE
E16.0	ENSMUSG00000019998	Stx7	H	H	0.937654	0.93581	FALSE	FALSE	FALSE
E16.0	ENSMUSG00000024193	Phf1	H	H	0.937654	0.937654	FALSE	FALSE	TRUE
E16.0	ENSMUSG00000029550	Sppl3	H	I	0.937654	0.919308	FALSE	FALSE	FALSE
E16.0	ENSMUSG00000031398	Plxna3	H	I	0.937654	0.916936	FALSE	FALSE	FALSE
E16.0	ENSMUSG00000035246	Pcyt1b	H	H	0.937654	0.916762	FALSE	FALSE	FALSE
E16.0	ENSMUSG00000040249	Lrp1	H	H	0.937654	0.915641	FALSE	FALSE	TRUE
E16.0	ENSMUSG00000043940	Wdfy3	H	I	0.937654	0.908222	FALSE	FALSE	TRUE
E16.0	ENSMUSG00000062519	Zfp398	H	H	0.937654	0.937654	FALSE	FALSE	TRUE
E16.0	ENSMUSG00000060450	Rnf14	H	H	0.937648	0.964848	FALSE	FALSE	TRUE
E16.0	ENSMUSG00000045409	Trim39	H	H	0.937453	0.622005	FALSE	FALSE	TRUE
E16.0	ENSMUSG00000089872	Rps6kc1	H	H	0.937453	0.853332	FALSE	FALSE	FALSE
E16.0	ENSMUSG00000023915	Tnfrsf21	H	H	0.937361	0.956064	FALSE	FALSE	TRUE
E16.0	ENSMUSG00000056486	Chn1	H	H	0.937095	0.936805	FALSE	FALSE	TRUE
E16.0	ENSMUSG00000026739	Bmi1	H	H	0.93706	0.907358	FALSE	FALSE	TRUE
E16.0	ENSMUSG00000035914	Cd276	H	H	0.936993	0.607365	FALSE	FALSE	TRUE
E16.0	ENSMUSG00000090086	AI480526	H	H	0.936764	0.943614	FALSE	FALSE	TRUE
E16.0	ENSMUSG00000023036	Pcdhgc4	H	H	0.936748	0.874266	FALSE	FALSE	FALSE
E16.0	ENSMUSG00000039414	Heatr5b	H	H	0.936686	0.969294	FALSE	FALSE	TRUE
E16.0	ENSMUSG00000064125	Prr36	H	H	0.936672	0.988628	FALSE	FALSE	FALSE
E16.0	ENSMUSG00000006476	Nsmf	H	H	0.93581	0.959382	FALSE	FALSE	FALSE
E16.0	ENSMUSG00000020886	Dlg4	H	H	0.93581	0.945733	FALSE	FALSE	FALSE
E16.0	ENSMUSG00000045969	Ing1	H	H	0.935729	0.862786	FALSE	FALSE	TRUE
E16.0	ENSMUSG00000020032	Nuak1	H	H	0.935715	0.899967	FALSE	FALSE	TRUE
E16.0	ENSMUSG00000031290	Lrch2	H	H	0.935715	0.916078	FALSE	FALSE	FALSE
E16.0	ENSMUSG00000022999	Lmbr1l	H	H	0.935414	0.962145	FALSE	FALSE	FALSE
E16.0	ENSMUSG00000086503	Xist	H	I	0.935357	0.91714	FALSE	FALSE	FALSE
E16.0	ENSMUSG00000054520	Sh3bp2	H	H	0.935028	0.931217	FALSE	FALSE	TRUE
E16.0	ENSMUSG00000018585	Atox1	H	H	0.934868	0.938834	FALSE	FALSE	FALSE
E16.0	ENSMUSG00000025855	Prkar1b	H	H	0.934868	0.905135	FALSE	FALSE	FALSE
E16.0	ENSMUSG00000026640	Plxna2	H	H	0.934777	0.839256	FALSE	FALSE	TRUE
E16.0	ENSMUSG00000025404	R3hdm2	H	H	0.934651	0.922829	FALSE	FALSE	FALSE
E16.0	ENSMUSG00000095253	Zfp799	H	H	0.93427	0.972312	FALSE	FALSE	TRUE
E16.0	ENSMUSG00000038080	Kdm1b	H	H	0.933913	0.930139	FALSE	FALSE	FALSE
E16.0	ENSMUSG00000037697	Ddhd1	H	H	0.933876	0.901147	FALSE	FALSE	FALSE
E16.0	ENSMUSG00000001366	Fbxo9	H	H	0.933712	0.935242	FALSE	FALSE	TRUE
E16.0	ENSMUSG00000023965	Fbxl17	H	I	0.933712	0.951625	FALSE	FALSE	TRUE
E16.0	ENSMUSG00000027350	Chgb	H	H	0.933599	0.912131	FALSE	FALSE	TRUE
E16.0	ENSMUSG00000037138	Aff3	H	H	0.933599	0.933599	FALSE	FALSE	FALSE
E16.0	ENSMUSG00000082229	Nap1l2	H	H	0.933599	0.911109	FALSE	FALSE	FALSE
E16.0	ENSMUSG00000036561	Ppp6r2	H	H	0.933349	0.973827	FALSE	FALSE	FALSE
E16.0	ENSMUSG00000002052	Supt6	H	I	0.933106	0.934982	FALSE	FALSE	TRUE
E16.0	ENSMUSG00000042500	Ago4	H	H	0.933106	0.921482	FALSE	FALSE	TRUE
E16.0	ENSMUSG00000032024	Clmp	H	H	0.932884	0.935145	FALSE	FALSE	TRUE
E16.0	ENSMUSG00000033578	Tmem35a	H	H	0.932884	0.942787	FALSE	FALSE	FALSE
E16.0	ENSMUSG00000060206	Zfp462	H	H	0.932884	0.934353	FALSE	FALSE	TRUE
E16.0	ENSMUSG00000047388	Atmin	H	H	0.932841	0.881954	FALSE	FALSE	FALSE
E16.0	ENSMUSG00000025237	Parp6	H	H	0.93262	0.918497	FALSE	FALSE	TRUE
E16.0	ENSMUSG00000055670	Zzef1	H	H	0.932495	0.919088	FALSE	FALSE	TRUE
E16.0	ENSMUSG00000062234	Gak	H	I	0.93179	0.914132	FALSE	FALSE	FALSE
E16.0	ENSMUSG00000049106	Dcaf5	H	H	0.931712	0.927514	FALSE	FALSE	TRUE
E16.0	ENSMUSG00000013367	Iglon5	H	I	0.93113	0.938426	FALSE	FALSE	TRUE
E16.0	ENSMUSG00000043683	Fem1a	H	H	0.930425	0.945358	FALSE	FALSE	TRUE
E16.0	ENSMUSG00000036246	Gmip	H	H	0.930388	0.968176	FALSE	FALSE	FALSE
E16.0	ENSMUSG00000087131	Gm16152	H	H	0.930388	0.929998	FALSE	FALSE	FALSE
E16.0	ENSMUSG00000052656	Rnf103	H	H	0.930314	0.791675	FALSE	FALSE	TRUE
E16.0	ENSMUSG00000020333	Acsl6	H	H	0.930252	0.930393	FALSE	FALSE	TRUE
E16.0	ENSMUSG00000046574	Prr12	H	I	0.930241	0.928545	TRUE	FALSE	TRUE
E16.0	ENSMUSG00000022800	Fyttd1	H	H	0.9299	0.671175	FALSE	FALSE	TRUE
E16.0	ENSMUSG00000041164	Zmiz2	H	H	0.929864	0.929864	FALSE	FALSE	TRUE
E16.0	ENSMUSG00000029223	Uchl1	H	H	0.929724	0.929724	FALSE	FALSE	FALSE
E16.0	ENSMUSG00000035456	Prdm8	H	H	0.929724	0.931407	FALSE	FALSE	FALSE
E16.0	ENSMUSG00000073888	Ccl27a	H	H	0.929724	0.92417	FALSE	FALSE	FALSE
E16.0	ENSMUSG00000112390	Gm20208	H	H	0.929724	0.901979	FALSE	FALSE	FALSE
E16.0	ENSMUSG00000022462	Slc38a2	H	I	0.929708	0.839896	FALSE	FALSE	TRUE
E16.0	ENSMUSG00000036186	Dipk1b	H	H	0.92959	0.865425	FALSE	FALSE	FALSE
E16.0	ENSMUSG00000057637	Prdm2	H	H	0.929526	0.910837	FALSE	FALSE	TRUE
E16.0	ENSMUSG00000072214	Septin5	H	H	0.929236	0.892354	FALSE	FALSE	FALSE
E16.0	ENSMUSG00000048856	Slc25a47	H	H	0.929215	0.889942	FALSE	FALSE	FALSE
E16.0	ENSMUSG00000018765	Fxr2	H	H	0.92884	0.65805	FALSE	FALSE	TRUE
E16.0	ENSMUSG00000035620	Ric8b	H	H	0.928835	0.852214	FALSE	FALSE	FALSE
E16.0	ENSMUSG00000007944	Ttc9b	H	H	0.928654	0.927884	FALSE	FALSE	TRUE
E16.0	ENSMUSG00000046658	Zfp316	H	H	0.928595	0.971267	FALSE	FALSE	TRUE
E16.0	ENSMUSG00000030213	Atf7ip	H	H	0.928582	0.912945	FALSE	FALSE	TRUE
E16.0	ENSMUSG00000042766	Trim46	H	H	0.928385	0.921132	FALSE	FALSE	TRUE
E16.0	ENSMUSG00000068823	Csde1	H	H	0.928245	0.928245	FALSE	FALSE	TRUE
E16.0	ENSMUSG00000028954	Nub1	H	I	0.928204	0.920468	FALSE	FALSE	TRUE
E16.0	ENSMUSG00000036026	Tmem63b	H	H	0.928204	0.951228	FALSE	FALSE	FALSE
E16.0	ENSMUSG00000040782	Cop1	H	I	0.928204	0.912396	FALSE	FALSE	FALSE
E16.0	ENSMUSG00000049516	Spty2d1	H	H	0.927661	0.8395	FALSE	FALSE	FALSE
E16.0	ENSMUSG00000008136	Fhl2	H	H	0.927533	0.918079	FALSE	FALSE	FALSE
E16.0	ENSMUSG00000024462	Gabbr1	H	H	0.927066	0.923914	FALSE	FALSE	TRUE
E16.0	ENSMUSG00000024413	Npc1	H	H	0.926848	0.908191	FALSE	FALSE	TRUE
E16.0	ENSMUSG00000060244	Alyref2	H	H	0.926739	0.931475	FALSE	FALSE	TRUE
E16.0	ENSMUSG00000097048	1600020E01Rik	H	H	0.926443	0.950478	FALSE	FALSE	TRUE
E16.0	ENSMUSG00000046873	Mbtps2	H	H	0.926438	0.765463	FALSE	FALSE	FALSE
E16.0	ENSMUSG00000037664	Cdkn1c	H	H	0.926293	0.922593	FALSE	FALSE	FALSE
E16.0	ENSMUSG00000064360	mt-Nd3	H	H	0.926243	0.944796	FALSE	FALSE	FALSE
E16.0	ENSMUSG00000051007	Gatd1	H	H	0.925916	0.859196	FALSE	FALSE	FALSE
E16.0	ENSMUSG00000041483	Zfp281	H	H	0.925901	0.847155	FALSE	FALSE	FALSE
E16.0	ENSMUSG00000028300	C9orf72	H	G	0.925629	0.725621	FALSE	FALSE	FALSE
E16.0	ENSMUSG00000001802	Lrp3	H	H	0.92548	0.942964	FALSE	FALSE	TRUE
E16.0	ENSMUSG00000018474	Chd3	H	H	0.92548	0.928204	FALSE	FALSE	TRUE
E16.0	ENSMUSG00000039108	Lsm14b	H	H	0.92548	0.928204	FALSE	FALSE	TRUE
E16.0	ENSMUSG00000061411	Nol4l	H	H	0.92548	0.92548	FALSE	FALSE	TRUE
E16.0	ENSMUSG00000026442	Nfasc	H	H	0.925427	0.929268	FALSE	FALSE	FALSE
E16.0	ENSMUSG00000035236	Scai	H	H	0.925352	0.910959	FALSE	FALSE	TRUE
E16.0	ENSMUSG00000039913	Pak5	H	H	0.925352	0.917268	FALSE	FALSE	FALSE
E16.0	ENSMUSG00000029461	Fam168a	H	H	0.92534	0.919088	FALSE	FALSE	TRUE
E16.0	ENSMUSG00000035898	Uba6	H	H	0.925026	0.953522	FALSE	FALSE	FALSE
E16.0	ENSMUSG00000015247	Nipsnap3b	H	H	0.925026	0.925026	FALSE	FALSE	TRUE
E16.0	ENSMUSG00000001552	Jup	H	H	0.925015	0.898838	FALSE	FALSE	FALSE
E16.0	ENSMUSG00000018401	Mtmr4	H	H	0.925015	0.925015	FALSE	FALSE	FALSE
E16.0	ENSMUSG00000020135	Apc2	H	H	0.925015	0.935153	FALSE	FALSE	TRUE
E16.0	ENSMUSG00000022865	Cxadr	H	H	0.925015	0.938864	FALSE	FALSE	TRUE
E16.0	ENSMUSG00000023017	Asic1	H	H	0.925015	0.912344	FALSE	FALSE	FALSE
E16.0	ENSMUSG00000023050	Map3k12	H	H	0.925015	0.973827	FALSE	FALSE	TRUE
E16.0	ENSMUSG00000053253	Ndfip2	H	H	0.924687	0.921038	FALSE	FALSE	TRUE
E16.0	ENSMUSG00000063065	Mapk3	H	H	0.924563	0.790429	FALSE	FALSE	FALSE
E16.0	ENSMUSG00000038205	Prkab2	H	I	0.924409	0.972666	FALSE	FALSE	FALSE
E16.0	ENSMUSG00000033209	Ttc28	H	H	0.924389	0.869717	FALSE	FALSE	FALSE
E16.0	ENSMUSG00000025789	St8sia2	H	H	0.924222	0.855675	FALSE	FALSE	FALSE
E16.0	ENSMUSG00000000355	Mcts1	H	H	0.92409	0.930222	FALSE	FALSE	FALSE
E16.0	ENSMUSG00000021819	Zswim8	H	H	0.924089	0.94354	FALSE	FALSE	TRUE
E16.0	ENSMUSG00000028469	Npr2	H	H	0.924089	0.932008	FALSE	FALSE	TRUE
E16.0	ENSMUSG00000033769	Exoc6b	H	I	0.923914	0.950771	FALSE	FALSE	FALSE
E16.0	ENSMUSG00000039578	Ccser1	H	H	0.923186	0.860713	FALSE	FALSE	TRUE
E16.0	ENSMUSG00000031903	Pla2g15	H	H	0.922972	0.918435	FALSE	FALSE	FALSE
E16.0	ENSMUSG00000008575	Nfib	H	H	0.922942	0.922942	FALSE	FALSE	TRUE
E16.0	ENSMUSG00000048118	Arid4a	H	H	0.922942	0.917473	FALSE	FALSE	TRUE
E16.0	ENSMUSG00000027950	Chrnb2	H	H	0.922841	0.888139	FALSE	FALSE	FALSE
E16.0	ENSMUSG00000021611	Tert	H	H	0.922783	0.883417	FALSE	FALSE	FALSE
E16.0	ENSMUSG00000053522	Lgals7	H	H	0.922751	0.864573	FALSE	FALSE	FALSE
E16.0	ENSMUSG00000020593	Lpin1	H	H	0.922576	0.916382	FALSE	FALSE	TRUE
E16.0	ENSMUSG00000032114	Slc37a4	H	H	0.922223	0.910927	FALSE	FALSE	FALSE
E16.0	ENSMUSG00000024219	Anks1	H	H	0.922212	0.856383	FALSE	FALSE	TRUE
E16.0	ENSMUSG00000002546	Golga2	H	H	0.921737	0.722535	FALSE	FALSE	FALSE
E16.0	ENSMUSG00000051674	Dcun1d4	H	G	0.921492	0.808108	FALSE	FALSE	TRUE
E16.0	ENSMUSG00000028634	Hivep3	H	H	0.921283	0.921283	FALSE	FALSE	TRUE
E16.0	ENSMUSG00000038902	Pogz	H	H	0.921184	0.836748	TRUE	TRUE	TRUE
E16.0	ENSMUSG00000019082	Slc25a22	H	H	0.921132	0.933712	FALSE	FALSE	TRUE
E16.0	ENSMUSG00000074671	Tspyl3	H	H	0.921132	0.93581	FALSE	FALSE	FALSE
E16.0	ENSMUSG00000025228	Actr1a	H	H	0.921127	0.824014	FALSE	FALSE	TRUE
E16.0	ENSMUSG00000025373	Rnf41	H	H	0.921029	0.941232	FALSE	FALSE	FALSE
E16.0	ENSMUSG00000031617	Tmem184c	H	H	0.920936	0.949112	FALSE	FALSE	FALSE
E16.0	ENSMUSG00000045482	Trrap	H	H	0.920881	0.813377	FALSE	FALSE	TRUE
E16.0	ENSMUSG00000015790	Surf1	H	H	0.920853	0.880819	FALSE	FALSE	FALSE
E16.0	ENSMUSG00000057182	Scn3a	H	H	0.92055	0.92055	FALSE	FALSE	TRUE
E16.0	ENSMUSG00000022848	Slc49a4	H	H	0.920163	0.935028	FALSE	FALSE	TRUE
E16.0	ENSMUSG00000034574	Daam1	H	H	0.920059	0.916521	FALSE	FALSE	TRUE
E16.0	ENSMUSG00000059475	Zfp426	H	H	0.919929	0.770818	FALSE	FALSE	FALSE
E16.0	ENSMUSG00000031728	Zfp821	H	H	0.919901	0.952229	FALSE	FALSE	TRUE
E16.0	ENSMUSG00000034614	Pik3ip1	H	H	0.919423	0.804919	FALSE	FALSE	FALSE
E16.0	ENSMUSG00000018395	Kif3a	H	H	0.91937	0.897329	FALSE	FALSE	TRUE
E16.0	ENSMUSG00000074909	Ranbp6	H	H	0.919314	0.909591	FALSE	FALSE	FALSE
E16.0	ENSMUSG00000046598	Bdh1	H	H	0.919286	0.929724	FALSE	FALSE	TRUE
E16.0	ENSMUSG00000046861	Hectd3	H	H	0.919254	0.989276	FALSE	FALSE	FALSE
E16.0	ENSMUSG00000032120	C2cd2l	H	H	0.919131	0.929979	FALSE	FALSE	TRUE
E16.0	ENSMUSG00000062604	Srpk2	H	H	0.919088	0.930252	FALSE	FALSE	TRUE
E16.0	ENSMUSG00000031400	G6pdx	H	H	0.918968	0.856158	FALSE	FALSE	TRUE
E16.0	ENSMUSG00000041684	Bivm	H	H	0.918895	0.844303	FALSE	FALSE	TRUE
E16.0	ENSMUSG00000046572	Zfp518b	H	H	0.918894	0.960942	FALSE	FALSE	TRUE
E16.0	ENSMUSG00000027634	Ndrg3	H	H	0.918716	0.878117	FALSE	FALSE	TRUE
E16.0	ENSMUSG00000026463	Atp2b4	H	H	0.918706	0.932091	FALSE	FALSE	FALSE
E16.0	ENSMUSG00000024544	Ldlrad4	H	H	0.918584	0.818707	FALSE	FALSE	TRUE
E16.0	ENSMUSG00000051154	Commd3	H	H	0.918584	0.918584	FALSE	FALSE	TRUE
E16.0	ENSMUSG00000001062	Vps9d1	H	H	0.91842	0.917268	FALSE	FALSE	TRUE
E16.0	ENSMUSG00000004187	Kifc2	H	I	0.91842	0.951625	FALSE	FALSE	FALSE
E16.0	ENSMUSG00000021772	Nkiras1	H	H	0.91841	0.761272	FALSE	FALSE	FALSE
E16.0	ENSMUSG00000028545	Bend5	H	H	0.918285	0.918285	FALSE	FALSE	TRUE
E16.0	ENSMUSG00000038740	Mvb12b	H	H	0.917946	0.941586	FALSE	FALSE	TRUE
E16.0	ENSMUSG00000025899	Alkbh8	H	H	0.91785	0.790587	FALSE	FALSE	FALSE
E16.0	ENSMUSG00000024213	Nudt3	H	I	0.917488	0.918083	FALSE	FALSE	TRUE
E16.0	ENSMUSG00000042506	Usp22	H	H	0.917488	0.917488	FALSE	FALSE	TRUE
E16.0	ENSMUSG00000002107	Celf2	H	H	0.917268	0.917268	FALSE	FALSE	TRUE
E16.0	ENSMUSG00000027612	Mmp24	H	I	0.917268	0.938426	FALSE	FALSE	FALSE
E16.0	ENSMUSG00000039485	Tspyl4	H	I	0.917268	0.916936	FALSE	FALSE	TRUE
E16.0	ENSMUSG00000039637	Coro7	H	H	0.917268	0.945733	FALSE	FALSE	FALSE
E16.0	ENSMUSG00000042744	Hectd4	H	H	0.917268	0.917268	TRUE	FALSE	TRUE
E16.0	ENSMUSG00000044629	Cnrip1	H	H	0.917268	0.917268	FALSE	FALSE	FALSE
E16.0	ENSMUSG00000090100	Ttbk2	H	I	0.917268	0.921663	FALSE	FALSE	FALSE
E16.0	ENSMUSG00000030002	Dusp11	H	H	0.916762	0.960733	FALSE	FALSE	FALSE
E16.0	ENSMUSG00000061410	Zcchc14	H	I	0.916762	0.947149	FALSE	FALSE	TRUE
E16.0	ENSMUSG00000036377	Cracd	H	H	0.916635	0.979604	FALSE	FALSE	TRUE
E16.0	ENSMUSG00000031511	Arhgef7	H	I	0.916612	0.875697	FALSE	FALSE	TRUE
E16.0	ENSMUSG00000001924	Uba1	H	H	0.916513	0.793618	FALSE	FALSE	FALSE
E16.0	ENSMUSG00000054364	Rhob	H	H	0.916444	0.937565	FALSE	FALSE	TRUE
E16.0	ENSMUSG00000020900	Myh10	H	H	0.916262	0.866884	FALSE	FALSE	TRUE
E16.0	ENSMUSG00000060475	Wtap	H	I	0.916228	0.886795	FALSE	FALSE	TRUE
E16.0	ENSMUSG00000003863	Ppfia3	H	I	0.915878	0.920468	FALSE	FALSE	TRUE
E16.0	ENSMUSG00000006731	B4galnt1	H	H	0.915878	0.911585	FALSE	FALSE	TRUE
E16.0	ENSMUSG00000021288	Klc1	H	H	0.915878	0.915878	FALSE	FALSE	TRUE
E16.0	ENSMUSG00000021643	Serf1	H	H	0.915878	0.915878	FALSE	FALSE	FALSE
E16.0	ENSMUSG00000026620	Mark1	H	I	0.915878	0.932969	FALSE	FALSE	TRUE
E16.0	ENSMUSG00000030731	Syt3	H	I	0.915878	0.929046	FALSE	FALSE	TRUE
E16.0	ENSMUSG00000048385	Scrt1	H	I	0.915878	0.929046	FALSE	FALSE	TRUE
E16.0	ENSMUSG00000058966	Tlcd3b	H	I	0.915878	0.929046	FALSE	FALSE	TRUE
E16.0	ENSMUSG00000062661	Ncs1	H	I	0.915878	0.93889	FALSE	FALSE	TRUE
E16.0	ENSMUSG00000069814	Ccdc92b	H	H	0.915878	0.911109	FALSE	FALSE	FALSE
E16.0	ENSMUSG00000091955	Gm9844	H	I	0.915878	0.970367	FALSE	FALSE	FALSE
E16.0	ENSMUSG00000050875	Minar2	H	H	0.915856	0.880427	FALSE	FALSE	TRUE
E16.0	ENSMUSG00000039740	Alg2	H	H	0.915749	0.820057	FALSE	FALSE	FALSE
E16.0	ENSMUSG00000014837	4931428F04Rik	H	I	0.915706	0.899486	FALSE	FALSE	FALSE
E16.0	ENSMUSG00000028465	Tln1	H	H	0.915706	0.93113	FALSE	FALSE	FALSE
E16.0	ENSMUSG00000030451	Herc2	H	I	0.915706	0.897529	FALSE	FALSE	FALSE
E16.0	ENSMUSG00000042208	Sanbr	H	H	0.915706	0.915878	FALSE	FALSE	TRUE
E16.0	ENSMUSG00000023827	Agpat4	H	H	0.915612	0.906427	FALSE	FALSE	TRUE
E16.0	ENSMUSG00000036840	Siah1a	H	H	0.915478	0.764944	FALSE	FALSE	TRUE
E16.0	ENSMUSG00000028557	Rnf11	H	H	0.915313	0.975917	FALSE	FALSE	TRUE
E16.0	ENSMUSG00000029004	Kmt2e	H	H	0.915202	0.93761	TRUE	FALSE	TRUE
E16.0	ENSMUSG00000039782	Cpeb2	H	H	0.914963	0.882769	FALSE	FALSE	FALSE
E16.0	ENSMUSG00000009013	Dynll1	H	H	0.914915	0.895135	FALSE	FALSE	FALSE
E16.0	ENSMUSG00000027162	Lin7c	H	I	0.914896	0.850089	FALSE	FALSE	FALSE
E16.0	ENSMUSG00000014039	Prdm15	H	H	0.914824	0.862986	FALSE	FALSE	TRUE
E16.0	ENSMUSG00000024019	Cmtr1	H	H	0.914637	0.805598	FALSE	FALSE	TRUE
E16.0	ENSMUSG00000067424	Zfp563	H	I	0.914329	0.905768	FALSE	FALSE	TRUE
E16.0	ENSMUSG00000047473	Zfp30	H	H	0.914093	0.973379	FALSE	FALSE	FALSE
E16.0	ENSMUSG00000049728	Zfp668	H	H	0.914087	0.835201	FALSE	FALSE	TRUE
E16.0	ENSMUSG00000029207	Apbb2	H	H	0.914026	0.900069	FALSE	FALSE	FALSE
E16.0	ENSMUSG00000002012	Pnck	H	H	0.913988	0.933599	FALSE	FALSE	FALSE
E16.0	ENSMUSG00000037679	Inf2	H	H	0.913988	0.895778	FALSE	FALSE	FALSE
E16.0	ENSMUSG00000038463	Olfml2b	H	H	0.913988	0.894361	FALSE	FALSE	FALSE
E16.0	ENSMUSG00000052534	Pbx1	H	I	0.913843	0.884281	FALSE	FALSE	TRUE
E16.0	ENSMUSG00000025437	Usp33	H	H	0.913792	0.888672	FALSE	FALSE	FALSE
E16.0	ENSMUSG00000055725	Paqr3	H	H	0.913417	0.955969	FALSE	FALSE	FALSE
E16.0	ENSMUSG00000035314	Gdpd5	H	H	0.913399	0.876347	FALSE	FALSE	FALSE
E16.0	ENSMUSG00000000439	Mkrn2	H	I	0.913187	0.902752	FALSE	FALSE	TRUE
E16.0	ENSMUSG00000023452	Pisd	H	H	0.913174	0.776471	FALSE	FALSE	FALSE
E16.0	ENSMUSG00000050144	Slc25a44	H	H	0.913089	0.84362	FALSE	FALSE	FALSE
E16.0	ENSMUSG00000022770	Dlg1	H	H	0.912928	0.963571	FALSE	FALSE	TRUE
E16.0	ENSMUSG00000048787	Dcun1d3	H	H	0.912756	0.906712	FALSE	FALSE	TRUE
E16.0	ENSMUSG00000031749	St3gal2	H	I	0.912583	0.919081	FALSE	FALSE	FALSE
E16.0	ENSMUSG00000008153	Clstn3	H	H	0.912344	0.911109	FALSE	FALSE	FALSE
E16.0	ENSMUSG00000097842	9330104G04Rik	H	H	0.912217	0.871973	FALSE	FALSE	FALSE
E16.0	ENSMUSG00000025959	Klf7	H	I	0.911782	0.921663	FALSE	FALSE	TRUE
E16.0	ENSMUSG00000032606	Nicn1	H	H	0.911782	0.91853	FALSE	FALSE	FALSE
E16.0	ENSMUSG00000022564	Grina	H	H	0.911634	0.869135	FALSE	FALSE	FALSE
E16.0	ENSMUSG00000018347	Zkscan6	H	H	0.911588	0.788299	FALSE	FALSE	FALSE
E16.0	ENSMUSG00000042078	Svop	H	H	0.911585	0.938328	FALSE	FALSE	TRUE
E16.0	ENSMUSG00000030122	Ptms	H	I	0.911517	0.916936	FALSE	FALSE	TRUE
E16.0	ENSMUSG00000024958	Gpr137	H	H	0.91145	0.901613	FALSE	FALSE	TRUE
E16.0	ENSMUSG00000028849	Map7d1	H	H	0.911437	0.934619	FALSE	FALSE	TRUE
E16.0	ENSMUSG00000033902	Mapkbp1	H	H	0.911379	0.86829	FALSE	FALSE	TRUE
E16.0	ENSMUSG00000109321	A330076H08Rik	H	H	0.91124	0.871234	FALSE	FALSE	FALSE
E16.0	ENSMUSG00000003352	Cacnb3	H	H	0.911109	0.941807	FALSE	FALSE	TRUE
E16.0	ENSMUSG00000053754	Chd8	H	I	0.910965	0.896787	TRUE	TRUE	TRUE
E16.0	ENSMUSG00000069539	Scyl2	H	H	0.910965	0.910965	FALSE	FALSE	FALSE
E16.0	ENSMUSG00000049659	Aftph	H	H	0.910959	0.871234	FALSE	FALSE	TRUE
E16.0	ENSMUSG00000073643	Wdfy1	H	H	0.910922	0.902238	FALSE	FALSE	TRUE
E16.0	ENSMUSG00000043535	Setx	H	H	0.910739	0.948573	FALSE	FALSE	TRUE
E16.0	ENSMUSG00000034006	Slc66a2	H	I	0.910607	0.885042	FALSE	FALSE	TRUE
E16.0	ENSMUSG00000070705	Eid2b	H	H	0.910537	0.923407	FALSE	FALSE	TRUE
E16.0	ENSMUSG00000026470	Stx6	H	H	0.910318	0.92839	FALSE	FALSE	FALSE
E16.0	ENSMUSG00000033545	Znrf1	H	I	0.910191	0.918441	FALSE	FALSE	TRUE
E16.0	ENSMUSG00000032599	Ip6k2	H	H	0.909832	0.817169	FALSE	FALSE	TRUE
E16.0	ENSMUSG00000090112	Shprh	H	H	0.909773	0.846806	FALSE	FALSE	TRUE
E16.0	ENSMUSG00000079557	Marchf2	H	H	0.909714	0.86761	FALSE	FALSE	FALSE
E16.0	ENSMUSG00000025128	Bhlhe22	H	H	0.909672	0.909672	FALSE	FALSE	FALSE
E16.0	ENSMUSG00000028479	Gne	H	I	0.909356	0.598105	FALSE	FALSE	FALSE
E16.0	ENSMUSG00000037692	Ahdc1	H	H	0.908757	0.913792	FALSE	TRUE	TRUE
E16.0	ENSMUSG00000020818	Mfsd11	H	H	0.908723	0.975093	FALSE	FALSE	TRUE
E16.0	ENSMUSG00000092083	Kcnb2	H	H	0.908719	0.809207	FALSE	FALSE	TRUE
E16.0	ENSMUSG00000041870	Ankrd13a	H	H	0.908698	0.456608	FALSE	FALSE	TRUE
E16.0	ENSMUSG00000021302	Ggps1	H	H	0.908691	0.936435	FALSE	FALSE	TRUE
E16.0	ENSMUSG00000031907	Zfp90	H	H	0.908609	0.760123	FALSE	FALSE	TRUE
E16.0	ENSMUSG00000025354	Dnajc14	H	G	0.908514	0.839927	FALSE	FALSE	TRUE
E16.0	ENSMUSG00000047786	Lix1	H	H	0.908219	0.943861	FALSE	FALSE	FALSE
E16.0	ENSMUSG00000020189	Osbpl8	H	H	0.907977	0.91842	FALSE	FALSE	TRUE
E16.0	ENSMUSG00000014668	Chfr	H	H	0.907959	0.925012	FALSE	FALSE	TRUE
E16.0	ENSMUSG00000032480	Dhx30	H	H	0.907955	0.915202	FALSE	FALSE	TRUE
E16.0	ENSMUSG00000001054	Rmnd5b	H	H	0.907858	0.889915	FALSE	FALSE	FALSE
E16.0	ENSMUSG00000062961	Ccdc177	H	H	0.907702	0.940803	FALSE	FALSE	FALSE
E16.0	ENSMUSG00000044098	Rsbn1	H	H	0.907629	0.771026	FALSE	FALSE	TRUE
E16.0	ENSMUSG00000022773	Ypel1	H	H	0.907385	0.82114	FALSE	FALSE	TRUE
E16.0	ENSMUSG00000035382	Pcsk7	H	H	0.907383	0.951228	FALSE	FALSE	TRUE
E16.0	ENSMUSG00000048899	Rimkla	H	I	0.907358	0.888589	FALSE	FALSE	FALSE
E16.0	ENSMUSG00000079330	Lemd1	H	H	0.907358	0.902795	FALSE	FALSE	TRUE
E16.0	ENSMUSG00000020451	Limk2	H	H	0.906937	0.938872	FALSE	FALSE	FALSE
E16.0	ENSMUSG00000047514	Tspyl1	H	H	0.906664	0.862978	FALSE	FALSE	TRUE
E16.0	ENSMUSG00000074748	Atxn7l3b	H	H	0.906656	0.899557	FALSE	FALSE	TRUE
E16.0	ENSMUSG00000022442	Ttll1	H	H	0.906489	0.920256	FALSE	FALSE	FALSE
E16.0	ENSMUSG00000030145	Zfp248	H	H	0.906239	0.934868	FALSE	FALSE	TRUE
E16.0	ENSMUSG00000044636	Csrnp2	H	H	0.906104	0.932138	FALSE	FALSE	TRUE
E16.0	ENSMUSG00000025738	Fbxl16	H	H	0.906097	0.768402	FALSE	FALSE	TRUE
E16.0	ENSMUSG00000060240	Cend1	H	H	0.906086	0.963094	FALSE	FALSE	FALSE
E16.0	ENSMUSG00000034189	Hsdl1	H	H	0.905698	0.866307	FALSE	FALSE	FALSE
E16.0	ENSMUSG00000027238	Frmd5	H	H	0.905442	0.931407	FALSE	FALSE	TRUE
E16.0	ENSMUSG00000026219	Trip12	H	H	0.90539	0.817467	TRUE	FALSE	TRUE
E16.0	ENSMUSG00000022749	Tbc1d23	H	I	0.905388	0.889769	FALSE	FALSE	FALSE
E16.0	ENSMUSG00000023266	Frs3	H	H	0.905135	0.8017	FALSE	FALSE	TRUE
E16.0	ENSMUSG00000031824	6430548M08Rik	H	H	0.904888	0.869721	FALSE	FALSE	FALSE
E16.0	ENSMUSG00000052917	Senp7	H	H	0.904434	0.91815	FALSE	FALSE	TRUE
E16.0	ENSMUSG00000033478	Fhip2a	H	H	0.904417	0.910953	FALSE	FALSE	TRUE
E16.0	ENSMUSG00000040415	Dtx3	H	H	0.904322	0.899165	FALSE	FALSE	TRUE
E16.0	ENSMUSG00000035696	Rnf38	H	H	0.904118	0.891159	FALSE	FALSE	FALSE
E16.0	ENSMUSG00000020170	Frs2	H	I	0.904102	0.889769	FALSE	FALSE	TRUE
E16.0	ENSMUSG00000037134	Prmt9	H	H	0.903815	0.9208	FALSE	FALSE	FALSE
E16.0	ENSMUSG00000005893	Nr2c2	H	H	0.903659	0.77811	FALSE	FALSE	TRUE
E16.0	ENSMUSG00000041923	Nol4	H	H	0.903572	0.903572	FALSE	FALSE	TRUE
E16.0	ENSMUSG00000029361	Nos1	H	H	0.903476	0.893718	FALSE	FALSE	FALSE
E16.0	ENSMUSG00000089810	Gm16536	H	H	0.903448	0.931152	FALSE	FALSE	FALSE
E16.0	ENSMUSG00000036667	Tcaf1	H	H	0.902853	0.8464	FALSE	FALSE	TRUE
E16.0	ENSMUSG00000024423	Impact	H	H	0.902844	0.93261	FALSE	FALSE	FALSE
E16.0	ENSMUSG00000061911	Myt1l	H	H	0.902795	0.902795	TRUE	TRUE	TRUE
E16.0	ENSMUSG00000024392	Bag6	H	G	0.902753	0.675042	FALSE	FALSE	TRUE
E16.0	ENSMUSG00000112734	Gm47644	H	H	0.90267	0.841653	FALSE	FALSE	FALSE
E16.0	ENSMUSG00000020859	Spag9	H	H	0.902453	0.807043	FALSE	FALSE	TRUE
E16.0	ENSMUSG00000024276	Zfp397	H	H	0.902422	0.903671	FALSE	FALSE	TRUE
E16.0	ENSMUSG00000068663	Clec16a	H	I	0.902137	0.910685	FALSE	FALSE	FALSE
E16.0	ENSMUSG00000024335	Brd2	H	I	0.901873	0.915196	FALSE	FALSE	TRUE
E16.0	ENSMUSG00000022387	Brd1	H	I	0.901724	0.904839	FALSE	FALSE	FALSE
E16.0	ENSMUSG00000064354	mt-Co2	H	H	0.901352	0.878786	FALSE	FALSE	FALSE
E16.0	ENSMUSG00000029439	Sfswap	H	H	0.901276	0.942717	FALSE	FALSE	TRUE
E16.0	ENSMUSG00000013150	Gfod2	H	H	0.901044	0.910667	FALSE	FALSE	FALSE
E16.0	ENSMUSG00000034254	Agpat1	H	I	0.900959	0.982441	FALSE	FALSE	TRUE
E16.0	ENSMUSG00000020948	Klhl28	H	H	0.90068	0.651711	FALSE	FALSE	TRUE
E16.0	ENSMUSG00000064358	mt-Co3	H	H	0.900527	0.947973	FALSE	FALSE	FALSE
E16.0	ENSMUSG00000039976	Tbc1d16	H	I	0.900282	0.914132	FALSE	FALSE	FALSE
E16.0	ENSMUSG00000022095	Fhip2b	H	H	0.900245	0.906461	FALSE	FALSE	TRUE
E16.0	ENSMUSG00000039852	Rere	H	H	0.90002	0.925958	FALSE	FALSE	TRUE
E16.0	ENSMUSG00000101609	Kcnq1ot1	H	I	0.899866	0.878063	FALSE	FALSE	FALSE
E16.0	ENSMUSG00000061536	Sec22c	H	I	0.899785	0.899341	FALSE	FALSE	TRUE
E16.0	ENSMUSG00000025949	Pikfyve	H	I	0.89977	0.894669	FALSE	FALSE	TRUE
E16.0	ENSMUSG00000039230	Tbcd	H	H	0.899425	0.885542	FALSE	FALSE	TRUE
E16.0	ENSMUSG00000000056	Narf	H	H	0.899253	0.86634	FALSE	FALSE	TRUE
E16.0	ENSMUSG00000029673	Auts2	H	H	0.898905	0.883476	FALSE	TRUE	TRUE
E16.0	ENSMUSG00000007411	Mark3	H	H	0.89884	0.838548	FALSE	FALSE	TRUE
E16.0	ENSMUSG00000020034	Tcp11l2	H	H	0.89883	0.892983	FALSE	FALSE	FALSE
E16.0	ENSMUSG00000050428	Fbxo46	H	H	0.898792	0.957228	FALSE	FALSE	TRUE
E16.0	ENSMUSG00000074030	Exoc8	H	I	0.898731	0.893202	FALSE	FALSE	FALSE
E16.0	ENSMUSG00000039686	Zer1	H	H	0.898698	0.880447	FALSE	FALSE	FALSE
E16.0	ENSMUSG00000039195	Bbln	H	H	0.898306	0.910607	FALSE	FALSE	FALSE
E16.0	ENSMUSG00000046709	Mapk10	H	H	0.898306	0.898306	FALSE	FALSE	FALSE
E16.0	ENSMUSG00000006134	Crkl	H	H	0.898207	0.903816	FALSE	FALSE	TRUE
E16.0	ENSMUSG00000040883	Tmem205	H	H	0.898175	0.945837	FALSE	FALSE	TRUE
E16.0	ENSMUSG00000003380	Rabac1	H	H	0.897925	0.899705	FALSE	FALSE	TRUE
E16.0	ENSMUSG00000041773	Enc1	H	H	0.897898	0.888908	FALSE	FALSE	TRUE
E16.0	ENSMUSG00000026074	Map4k4	H	H	0.897834	0.881781	FALSE	FALSE	TRUE
E16.0	ENSMUSG00000036534	Slc38a7	H	I	0.897817	0.910461	FALSE	FALSE	FALSE
E16.0	ENSMUSG00000021687	Scamp1	H	H	0.897708	0.927708	FALSE	FALSE	TRUE
E16.0	ENSMUSG00000031153	Gripap1	H	H	0.897524	0.945285	FALSE	FALSE	FALSE
E16.0	ENSMUSG00000036188	Ankmy2	H	H	0.897443	0.892048	FALSE	FALSE	FALSE
E16.0	ENSMUSG00000086171	Pcsk2os1	H	I	0.897405	0.924791	FALSE	FALSE	FALSE
E16.0	ENSMUSG00000116858	Gm49797	H	H	0.897403	0.899659	FALSE	FALSE	FALSE
E16.0	ENSMUSG00000105304	Gm43696	H	H	0.897351	0.834872	FALSE	FALSE	FALSE
E16.0	ENSMUSG00000025759	Mfsd8	H	I	0.896786	0.883197	FALSE	FALSE	TRUE
E16.0	ENSMUSG00000027438	Napb	H	H	0.896786	0.930096	FALSE	FALSE	FALSE
E16.0	ENSMUSG00000024516	Sec11c	H	H	0.896542	0.897974	FALSE	FALSE	FALSE
E16.0	ENSMUSG00000054874	Pcnx3	H	I	0.896464	0.918933	FALSE	FALSE	TRUE
E16.0	ENSMUSG00000041236	Vps41	H	H	0.896455	0.707724	FALSE	FALSE	FALSE
E16.0	ENSMUSG00000022967	Ifnar1	H	H	0.896437	0.861874	FALSE	FALSE	FALSE
E16.0	ENSMUSG00000070939	Tgfbrap1	H	H	0.89605	0.804804	FALSE	FALSE	FALSE
E16.0	ENSMUSG00000002496	Tsc2	H	I	0.896039	0.940897	FALSE	FALSE	FALSE
E16.0	ENSMUSG00000066839	Ecsit	H	H	0.89592	0.870409	FALSE	FALSE	FALSE
E16.0	ENSMUSG00000001248	Gramd1a	H	H	0.895919	0.887412	FALSE	FALSE	TRUE
E16.0	ENSMUSG00000022003	Slc25a30	H	H	0.895905	0.81263	FALSE	FALSE	FALSE
E16.0	ENSMUSG00000023033	Scn8a	H	H	0.89584	0.910837	FALSE	TRUE	FALSE
E16.0	ENSMUSG00000015709	Arnt2	H	H	0.89584	0.852895	FALSE	FALSE	FALSE
E16.0	ENSMUSG00000025777	Gdap1	H	H	0.89584	0.934651	FALSE	FALSE	FALSE
E16.0	ENSMUSG00000032338	Hcn4	H	H	0.895643	0.899967	FALSE	FALSE	TRUE
E16.0	ENSMUSG00000032293	Ireb2	H	H	0.895504	0.932018	FALSE	FALSE	TRUE
E16.0	ENSMUSG00000005447	Pafah1b3	H	H	0.895355	0.901044	FALSE	FALSE	TRUE
E16.0	ENSMUSG00000025223	Ldb1	H	H	0.895337	0.834462	TRUE	FALSE	TRUE
E16.0	ENSMUSG00000025034	Trim8	H	I	0.895033	0.909415	FALSE	FALSE	TRUE
E16.0	ENSMUSG00000038497	Tmco3	H	H	0.894994	0.874869	FALSE	FALSE	TRUE
E16.0	ENSMUSG00000037552	Plekhg2	H	I	0.894912	0.939899	FALSE	FALSE	TRUE
E16.0	ENSMUSG00000030835	Nomo1	H	I	0.894693	0.839156	FALSE	FALSE	FALSE
E16.0	ENSMUSG00000022012	Enox1	H	I	0.89451	0.920425	FALSE	FALSE	FALSE
E16.0	ENSMUSG00000022884	Eif4a2	H	I	0.89451	0.920425	FALSE	FALSE	TRUE
E16.0	ENSMUSG00000002908	Kcnn1	H	H	0.894364	0.923186	FALSE	FALSE	FALSE
E16.0	ENSMUSG00000026939	Tmem141	H	H	0.89422	0.857352	FALSE	FALSE	FALSE
E16.0	ENSMUSG00000043614	Vps37d	H	H	0.894197	0.883959	FALSE	FALSE	TRUE
E16.0	ENSMUSG00000051351	Zfp46	H	H	0.894151	0.92171	FALSE	FALSE	TRUE
E16.0	ENSMUSG00000042390	Gatad2b	H	H	0.894061	0.882695	FALSE	TRUE	TRUE
E16.0	ENSMUSG00000023707	Ogfod2	H	H	0.893874	0.907358	FALSE	FALSE	TRUE
E16.0	ENSMUSG00000109394	A230057D06Rik	H	H	0.893797	0.931327	FALSE	FALSE	FALSE
E16.0	ENSMUSG00000020198	Ap3d1	H	H	0.893782	0.787334	FALSE	FALSE	TRUE
E16.0	ENSMUSG00000042197	Zfp451	H	I	0.893259	0.940483	FALSE	FALSE	TRUE
E16.0	ENSMUSG00000026116	Tmem131	H	I	0.893253	0.851588	FALSE	FALSE	TRUE
E16.0	ENSMUSG00000030096	Slc6a6	H	H	0.893253	0.922337	FALSE	FALSE	FALSE
E16.0	ENSMUSG00000031628	Casp3	H	H	0.892878	0.891259	FALSE	FALSE	TRUE
E16.0	ENSMUSG00000020027	Socs2	H	H	0.892393	0.892393	FALSE	FALSE	FALSE
E16.0	ENSMUSG00000027035	Cers6	H	H	0.892393	0.865027	FALSE	FALSE	FALSE
E16.0	ENSMUSG00000026270	Capn10	H	H	0.892088	0.87232	FALSE	FALSE	TRUE
E16.0	ENSMUSG00000074575	Kcng1	H	H	0.891973	0.800604	FALSE	FALSE	FALSE
E16.0	ENSMUSG00000032536	Trak1	H	H	0.891949	0.898151	FALSE	FALSE	FALSE
E16.0	ENSMUSG00000039478	Micu3	H	H	0.891935	0.861226	FALSE	FALSE	FALSE
E16.0	ENSMUSG00000035629	Rubcn	H	I	0.891697	0.939299	FALSE	FALSE	TRUE
E16.0	ENSMUSG00000049339	Retreg2	H	H	0.891431	0.913575	FALSE	FALSE	FALSE
E16.0	ENSMUSG00000047098	Rnf31	H	H	0.891397	0.861226	FALSE	FALSE	TRUE
E16.0	ENSMUSG00000024736	Tmem132a	H	H	0.891259	0.891259	FALSE	FALSE	FALSE
E16.0	ENSMUSG00000035437	Rabgap1	H	H	0.890731	0.892031	FALSE	FALSE	FALSE
E16.0	ENSMUSG00000054931	Zkscan4	H	H	0.890572	0.939061	FALSE	FALSE	TRUE
E16.0	ENSMUSG00000026000	Lancl1	H	H	0.890434	0.850448	FALSE	FALSE	TRUE
E16.0	ENSMUSG00000037032	Apbb1	H	H	0.889882	0.892048	FALSE	FALSE	TRUE
E16.0	ENSMUSG00000001150	Mcm3ap	H	I	0.889437	0.856485	FALSE	FALSE	TRUE
E16.0	ENSMUSG00000037022	Mmaa	H	H	0.889396	0.731941	FALSE	FALSE	FALSE
E16.0	ENSMUSG00000111977	Gm47163	H	H	0.889298	0.891622	FALSE	FALSE	FALSE
E16.0	ENSMUSG00000026594	Ralgps2	H	H	0.889276	0.891909	FALSE	FALSE	FALSE
E16.0	ENSMUSG00000094626	Tmem121b	H	H	0.88926	0.918968	FALSE	FALSE	TRUE
E16.0	ENSMUSG00000041936	Agrn	H	H	0.889083	0.816127	FALSE	FALSE	TRUE
E16.0	ENSMUSG00000017831	Rab5a	H	H	0.888967	0.881529	FALSE	FALSE	TRUE
E16.0	ENSMUSG00000110949	Nudt8	H	H	0.888967	0.941447	FALSE	FALSE	FALSE
E16.0	ENSMUSG00000078546	Zfp995	H	I	0.888908	0.814693	FALSE	FALSE	FALSE
E16.0	ENSMUSG00000053581	Zfand2a	H	I	0.888147	0.884716	FALSE	FALSE	FALSE
E16.0	ENSMUSG00000034101	Ctnnd1	H	H	0.887721	0.860413	FALSE	FALSE	TRUE
E16.0	ENSMUSG00000078851	H2ac25	H	H	0.886527	0.886527	FALSE	FALSE	TRUE
E16.0	ENSMUSG00000030729	Pgm2l1	H	H	0.886393	0.905804	FALSE	FALSE	FALSE
E16.0	ENSMUSG00000034832	Tet3	H	H	0.886393	0.940888	FALSE	FALSE	TRUE
E16.0	ENSMUSG00000018412	Kansl1	H	H	0.886159	0.923578	FALSE	TRUE	TRUE
E16.0	ENSMUSG00000030016	Zfp638	H	H	0.885954	0.891159	FALSE	FALSE	TRUE
E16.0	ENSMUSG00000027104	Atf2	H	H	0.885703	0.908191	FALSE	FALSE	TRUE
E16.0	ENSMUSG00000028832	Stmn1	H	H	0.885657	0.91104	FALSE	FALSE	TRUE
E16.0	ENSMUSG00000026490	Cdc42bpa	H	I	0.885647	0.949257	FALSE	FALSE	FALSE
E16.0	ENSMUSG00000097320	Tmem147os	H	H	0.885638	0.970752	FALSE	FALSE	FALSE
E16.0	ENSMUSG00000027834	Serpini1	H	H	0.88544	0.880698	FALSE	FALSE	FALSE
E16.0	ENSMUSG00000020190	Mknk2	H	I	0.885247	0.825602	FALSE	FALSE	FALSE
E16.0	ENSMUSG00000030329	Pianp	H	H	0.88511	0.818012	FALSE	FALSE	FALSE
E16.0	ENSMUSG00000042787	Exog	H	H	0.885086	0.767623	FALSE	FALSE	FALSE
E16.0	ENSMUSG00000039347	Atp6v0e2	H	H	0.885017	0.948336	FALSE	FALSE	FALSE
E16.0	ENSMUSG00000022521	Crebbp	H	I	0.884687	0.889769	TRUE	TRUE	TRUE
E16.0	ENSMUSG00000016181	Utp25	H	I	0.884584	0.854807	FALSE	FALSE	TRUE
E16.0	ENSMUSG00000075478	Slitrk1	H	H	0.884541	0.866855	FALSE	FALSE	TRUE
E16.0	ENSMUSG00000017132	Cyth1	H	H	0.884531	0.89866	FALSE	FALSE	FALSE
E16.0	ENSMUSG00000027184	Caprin1	H	H	0.884025	0.88163	FALSE	FALSE	TRUE
E16.0	ENSMUSG00000053825	Ppfia2	H	H	0.884008	0.93492	FALSE	FALSE	TRUE
E16.0	ENSMUSG00000036501	Fam13b	H	H	0.883538	0.939113	FALSE	FALSE	TRUE
E16.0	ENSMUSG00000012114	Med15	H	I	0.883518	0.744833	FALSE	FALSE	TRUE
E16.0	ENSMUSG00000046836	Brox	H	H	0.88342	0.751215	FALSE	FALSE	FALSE
E16.0	ENSMUSG00000007476	Lrrc8a	H	H	0.883062	0.851355	FALSE	FALSE	TRUE
E16.0	ENSMUSG00000042202	Slc35e2	H	I	0.883035	0.881906	FALSE	FALSE	TRUE
E16.0	ENSMUSG00000032777	Gtf3c1	H	H	0.882845	0.922337	FALSE	FALSE	FALSE
E16.0	ENSMUSG00000026004	Kansl1l	H	H	0.882733	0.878164	FALSE	FALSE	TRUE
E16.0	ENSMUSG00000027223	Mapk8ip1	H	I	0.882723	0.899466	FALSE	FALSE	FALSE
E16.0	ENSMUSG00000036712	Cyld	H	H	0.88227	0.937654	FALSE	FALSE	TRUE
E16.0	ENSMUSG00000059689	Zfp637	H	H	0.882175	0.857539	FALSE	FALSE	TRUE
E16.0	ENSMUSG00000036613	Eipr1	H	H	0.882173	0.730842	FALSE	FALSE	FALSE
E16.0	ENSMUSG00000030683	Sez6l2	H	H	0.882165	0.902795	FALSE	FALSE	FALSE
E16.0	ENSMUSG00000031988	Vps26b	H	H	0.882165	0.910746	FALSE	FALSE	FALSE
E16.0	ENSMUSG00000008855	Hdac5	H	H	0.882152	0.834407	FALSE	FALSE	TRUE
E16.0	ENSMUSG00000033152	Podxl2	H	H	0.882152	0.882152	FALSE	FALSE	FALSE
E16.0	ENSMUSG00000041642	Kif21b	H	H	0.882152	0.905136	FALSE	FALSE	TRUE
E16.0	ENSMUSG00000030733	Sh2b1	H	H	0.881961	0.766765	FALSE	FALSE	TRUE
E16.0	ENSMUSG00000051285	Pcmtd1	H	I	0.881954	0.916412	FALSE	FALSE	FALSE
E16.0	ENSMUSG00000001995	Sipa1l2	H	I	0.881378	0.937026	FALSE	FALSE	FALSE
E16.0	ENSMUSG00000053574	4930563E22Rik	H	I	0.881378	0.966892	FALSE	FALSE	FALSE
E16.0	ENSMUSG00000006021	Kptn	H	H	0.881343	0.90416	FALSE	FALSE	FALSE
E16.0	ENSMUSG00000066640	Fbxl18	H	H	0.881193	0.660124	FALSE	FALSE	FALSE
E16.0	ENSMUSG00000025352	Gdf11	H	H	0.88116	0.929624	FALSE	FALSE	TRUE
E16.0	ENSMUSG00000087687	Pet100	H	I	0.88086	0.916576	FALSE	FALSE	FALSE
E16.0	ENSMUSG00000035354	Uvrag	H	I	0.880735	0.905768	FALSE	FALSE	TRUE
E16.0	ENSMUSG00000027291	Vps39	H	H	0.880727	0.935687	FALSE	FALSE	FALSE
E16.0	ENSMUSG00000003382	Etv3	H	H	0.880529	0.52405	FALSE	FALSE	TRUE
E16.0	ENSMUSG00000039361	Picalm	H	H	0.880447	0.910764	FALSE	FALSE	TRUE
E16.0	ENSMUSG00000021124	Vti1b	H	I	0.880367	0.929933	FALSE	FALSE	TRUE
E16.0	ENSMUSG00000022285	Ywhaz	H	H	0.880367	0.840391	FALSE	FALSE	TRUE
E16.0	ENSMUSG00000052981	Ube2ql1	H	H	0.880367	0.875347	FALSE	FALSE	TRUE
E16.0	ENSMUSG00000026587	Astn1	H	H	0.879932	0.840389	FALSE	FALSE	TRUE
E16.0	ENSMUSG00000116656	Gm49708	H	H	0.879932	0.863208	FALSE	FALSE	FALSE
E16.0	ENSMUSG00000053333	Dis3l2	H	H	0.879896	0.614938	FALSE	FALSE	TRUE
E16.0	ENSMUSG00000054021	Sirt5	H	H	0.87988	0.917593	FALSE	FALSE	FALSE
E16.0	ENSMUSG00000039318	Rab3gap2	H	H	0.879689	0.930487	FALSE	FALSE	FALSE
E16.0	ENSMUSG00000050334	C130071C03Rik	H	H	0.879285	0.881904	FALSE	FALSE	TRUE
E16.0	ENSMUSG00000033253	Szt2	H	H	0.879223	0.833501	FALSE	FALSE	FALSE
E16.0	ENSMUSG00000031827	Cotl1	H	H	0.879196	0.921084	FALSE	FALSE	FALSE
E16.0	ENSMUSG00000015214	Mtmr1	H	H	0.8788	0.899273	FALSE	FALSE	FALSE
E16.0	ENSMUSG00000036898	Zfp157	H	H	0.878119	0.85189	FALSE	FALSE	TRUE
E16.0	ENSMUSG00000030691	Fchsd2	H	H	0.87805	0.848551	FALSE	FALSE	TRUE
E16.0	ENSMUSG00000025019	Lcor	H	I	0.877441	0.941731	FALSE	FALSE	TRUE
E16.0	ENSMUSG00000023960	Enpp5	H	H	0.877108	0.887434	FALSE	FALSE	TRUE
E16.0	ENSMUSG00000030443	Zfp583	H	H	0.876998	0.803729	FALSE	FALSE	FALSE
E16.0	ENSMUSG00000040669	Phc1	H	I	0.876677	0.789557	FALSE	FALSE	TRUE
E16.0	ENSMUSG00000024074	Crim1	H	H	0.87658	0.87658	FALSE	FALSE	FALSE
E16.0	ENSMUSG00000022519	Srl	H	H	0.876431	0.847783	FALSE	FALSE	FALSE
E16.0	ENSMUSG00000038895	Zfp653	H	H	0.87636	0.603922	FALSE	FALSE	FALSE
E16.0	ENSMUSG00000020810	Cygb	H	I	0.876347	0.875832	FALSE	FALSE	FALSE
E16.0	ENSMUSG00000054967	Zfp647	H	H	0.876341	0.88342	FALSE	FALSE	FALSE
E16.0	ENSMUSG00000029098	Acox3	H	H	0.876341	0.897523	FALSE	FALSE	FALSE
E16.0	ENSMUSG00000006463	Zdhhc24	H	H	0.875361	0.825888	FALSE	FALSE	FALSE
E16.0	ENSMUSG00000053024	Cntn2	H	H	0.875211	0.834817	FALSE	FALSE	FALSE
E16.0	ENSMUSG00000022540	Rogdi	H	H	0.875193	0.850595	FALSE	FALSE	TRUE
E16.0	ENSMUSG00000035033	Tbr1	H	H	0.874949	0.880904	TRUE	FALSE	FALSE
E16.0	ENSMUSG00000032312	Csk	H	H	0.874919	0.890948	FALSE	FALSE	TRUE
E16.0	ENSMUSG00000060534	Dcc	H	H	0.874855	0.884495	FALSE	FALSE	TRUE
E16.0	ENSMUSG00000045136	Tubb2b	H	H	0.874635	0.886898	FALSE	FALSE	TRUE
E16.0	ENSMUSG00000022885	St6gal1	H	H	0.874365	0.894911	FALSE	FALSE	TRUE
E16.0	ENSMUSG00000029108	Pcdh7	H	H	0.874301	0.887721	FALSE	FALSE	FALSE
E16.0	ENSMUSG00000020134	Peli1	H	H	0.874022	0.889608	FALSE	FALSE	TRUE
E16.0	ENSMUSG00000024622	Hmgxb3	H	I	0.87375	0.939318	FALSE	FALSE	FALSE
E16.0	ENSMUSG00000042790	Rnf214	H	G	0.873123	0.772667	FALSE	FALSE	TRUE
E16.0	ENSMUSG00000042207	Kdm5b	H	H	0.87307	0.951325	TRUE	TRUE	TRUE
E16.0	ENSMUSG00000020273	Papolg	H	H	0.872623	0.739129	FALSE	FALSE	TRUE
E16.0	ENSMUSG00000042423	Fbrs	H	H	0.872507	0.866402	FALSE	FALSE	TRUE
E16.0	ENSMUSG00000049775	Tmsb4x	H	H	0.872288	0.872288	FALSE	FALSE	TRUE
E16.0	ENSMUSG00000034243	Golgb1	H	H	0.872272	0.793552	FALSE	FALSE	FALSE
E16.0	ENSMUSG00000024937	Ehbp1l1	H	H	0.871967	0.597116	FALSE	FALSE	FALSE
E16.0	ENSMUSG00000031539	Ap3m2	H	I	0.871828	0.899322	FALSE	FALSE	FALSE
E16.0	ENSMUSG00000038733	Wdr26	H	H	0.871251	0.784895	FALSE	FALSE	TRUE
E16.0	ENSMUSG00000098176	Ccdc166	H	H	0.871008	0.821633	FALSE	FALSE	FALSE
E16.0	ENSMUSG00000031010	Usp9x	H	H	0.870933	0.923172	FALSE	TRUE	TRUE
E16.0	ENSMUSG00000032059	Alg9	H	B	0.870661	0.618737	FALSE	FALSE	TRUE
E16.0	ENSMUSG00000039202	Abhd2	H	H	0.870416	0.942345	FALSE	FALSE	FALSE
E16.0	ENSMUSG00000026197	Zfand2b	H	H	0.870007	0.849983	FALSE	FALSE	FALSE
E16.0	ENSMUSG00000022382	Wnt7b	H	H	0.869721	0.800492	FALSE	FALSE	FALSE
E16.0	ENSMUSG00000022269	Marchf11	H	H	0.869675	0.709139	FALSE	FALSE	TRUE
E16.0	ENSMUSG00000024293	Esco1	H	H	0.869576	0.813554	FALSE	FALSE	TRUE
E16.0	ENSMUSG00000044813	Shb	H	H	0.869409	0.858679	FALSE	FALSE	TRUE
E16.0	ENSMUSG00000026924	Sec16a	H	H	0.869268	0.799387	FALSE	FALSE	TRUE
E16.0	ENSMUSG00000058351	Smim4	H	H	0.868856	0.857353	FALSE	FALSE	TRUE
E16.0	ENSMUSG00000019877	Serinc1	H	H	0.868642	0.792794	FALSE	FALSE	TRUE
E16.0	ENSMUSG00000028847	Trappc3	H	H	0.868618	0.776471	FALSE	FALSE	TRUE
E16.0	ENSMUSG00000047656	Trpt1	H	I	0.868222	0.592715	FALSE	FALSE	FALSE
E16.0	ENSMUSG00000032112	Trappc4	H	H	0.867195	0.841192	FALSE	FALSE	TRUE
E16.0	ENSMUSG00000032340	Neo1	H	H	0.86713	0.806868	FALSE	FALSE	TRUE
E16.0	ENSMUSG00000023018	Smarcd1	H	H	0.86653	0.775524	FALSE	FALSE	TRUE
E16.0	ENSMUSG00000009894	Snap47	H	H	0.866307	0.865114	FALSE	FALSE	FALSE
E16.0	ENSMUSG00000028266	Lmo4	H	H	0.866236	0.866236	FALSE	FALSE	TRUE
E16.0	ENSMUSG00000016552	Foxred2	H	H	0.866055	0.867582	FALSE	FALSE	FALSE
E16.0	ENSMUSG00000044676	Zfp612	H	H	0.866053	0.927533	FALSE	FALSE	FALSE
E16.0	ENSMUSG00000052512	Nav2	H	I	0.86605	0.870635	FALSE	FALSE	FALSE
E16.0	ENSMUSG00000026028	Trak2	H	H	0.865988	0.766818	FALSE	FALSE	FALSE
E16.0	ENSMUSG00000034285	Nipsnap1	H	H	0.865819	0.801525	FALSE	FALSE	FALSE
E16.0	ENSMUSG00000116165	Pdxp	H	I	0.865797	0.831964	FALSE	FALSE	FALSE
E16.0	ENSMUSG00000032178	Ilf3	H	G	0.865754	0.660905	FALSE	FALSE	TRUE
E16.0	ENSMUSG00000014592	Camta1	H	H	0.865711	0.839618	FALSE	FALSE	TRUE
E16.0	ENSMUSG00000029027	Dffb	H	H	0.865529	0.813165	FALSE	FALSE	TRUE
E16.0	ENSMUSG00000024050	Wiz	H	I	0.864915	0.917006	FALSE	FALSE	TRUE
E16.0	ENSMUSG00000051373	Plpp7	H	I	0.864036	0.832971	FALSE	FALSE	FALSE
E16.0	ENSMUSG00000048897	Zfp710	H	J	0.86345	0.81206	FALSE	FALSE	TRUE
E16.0	ENSMUSG00000048799	Cep120	H	G	0.863094	0.753294	FALSE	FALSE	TRUE
E16.0	ENSMUSG00000033326	Kdm4a	H	H	0.863059	0.873894	FALSE	FALSE	FALSE
E16.0	ENSMUSG00000034295	Fhod3	H	H	0.863002	0.868379	FALSE	FALSE	TRUE
E16.0	ENSMUSG00000069729	Arid1b	H	H	0.862745	0.911711	TRUE	TRUE	TRUE
E16.0	ENSMUSG00000024955	Esrra	H	H	0.862475	0.889865	FALSE	FALSE	FALSE
E16.0	ENSMUSG00000072969	Armcx5	H	H	0.862344	0.929884	FALSE	FALSE	TRUE
E16.0	ENSMUSG00000025582	Nptx1	H	H	0.862265	0.836767	FALSE	FALSE	FALSE
E16.0	ENSMUSG00000048330	Ric3	H	H	0.861828	0.704467	FALSE	FALSE	FALSE
E16.0	ENSMUSG00000031887	Tradd	H	H	0.861174	0.884957	FALSE	FALSE	FALSE
E16.0	ENSMUSG00000019852	Arfgef3	H	H	0.860759	0.847335	FALSE	FALSE	FALSE
E16.0	ENSMUSG00000042156	Dzip1	H	H	0.860724	0.856027	FALSE	FALSE	TRUE
E16.0	ENSMUSG00000075705	Msrb1	H	H	0.860696	0.889886	FALSE	FALSE	FALSE
E16.0	ENSMUSG00000050605	Zfp61	H	H	0.860672	0.908404	FALSE	FALSE	TRUE
E16.0	ENSMUSG00000048047	Zbtb33	H	I	0.86032	0.920145	FALSE	FALSE	FALSE
E16.0	ENSMUSG00000035868	Zfp983	H	I	0.860241	0.948855	FALSE	FALSE	FALSE
E16.0	ENSMUSG00000016933	Plcg1	H	H	0.860037	0.928582	FALSE	FALSE	TRUE
E16.0	ENSMUSG00000059772	Slx1b	H	H	0.859975	0.864378	FALSE	FALSE	TRUE
E16.0	ENSMUSG00000001441	Npepps	H	I	0.859839	0.897785	FALSE	FALSE	TRUE
E16.0	ENSMUSG00000039834	Zfp335	H	H	0.85977	0.761925	FALSE	FALSE	TRUE
E16.0	ENSMUSG00000021203	Otub2	H	H	0.859557	0.759608	FALSE	FALSE	TRUE
E16.0	ENSMUSG00000030313	Dennd5b	H	I	0.859248	0.809154	FALSE	FALSE	TRUE
E16.0	ENSMUSG00000028795	Ccdc28b	H	H	0.859208	0.892142	FALSE	FALSE	TRUE
E16.0	ENSMUSG00000006906	Stambp	H	H	0.858442	0.88937	FALSE	FALSE	FALSE
E16.0	ENSMUSG00000029245	Epha5	H	H	0.858042	0.838011	FALSE	FALSE	FALSE
E16.0	ENSMUSG00000032547	Ryk	H	I	0.858006	0.777914	FALSE	FALSE	FALSE
E16.0	ENSMUSG00000049739	Zfp646	H	H	0.857842	0.522038	FALSE	FALSE	TRUE
E16.0	ENSMUSG00000028483	Snapc3	H	H	0.857661	0.767887	FALSE	FALSE	TRUE
E16.0	ENSMUSG00000037788	Vopp1	H	H	0.857377	0.821547	FALSE	FALSE	FALSE
E16.0	ENSMUSG00000042185	Nfrkb	H	H	0.856982	0.893153	FALSE	FALSE	FALSE
E16.0	ENSMUSG00000019843	Fyn	H	H	0.856873	0.807233	FALSE	FALSE	TRUE
E16.0	ENSMUSG00000038949	Cnst	H	H	0.856592	0.920478	FALSE	FALSE	FALSE
E16.0	ENSMUSG00000070462	Tlnrd1	H	H	0.856158	0.75205	FALSE	FALSE	TRUE
E16.0	ENSMUSG00000035183	Slc24a5	H	H	0.856035	0.918058	FALSE	FALSE	FALSE
E16.0	ENSMUSG00000029502	Golga3	H	I	0.855581	0.919308	FALSE	FALSE	TRUE
E16.0	ENSMUSG00000042810	Krba1	H	H	0.855171	0.90027	FALSE	FALSE	FALSE
E16.0	ENSMUSG00000035725	Prkx	H	H	0.854059	0.868392	FALSE	FALSE	FALSE
E16.0	ENSMUSG00000048232	Fbxo10	H	H	0.854037	0.93612	FALSE	FALSE	TRUE
E16.0	ENSMUSG00000056895	H2bc27	H	H	0.853993	0.853993	FALSE	FALSE	TRUE
E16.0	ENSMUSG00000035248	Tut7	H	H	0.853798	0.936018	FALSE	FALSE	FALSE
E16.0	ENSMUSG00000027575	Arfgap1	H	F	0.853143	0.845458	FALSE	FALSE	FALSE
E16.0	ENSMUSG00000019210	Atp6v1e1	H	H	0.851926	0.766512	FALSE	FALSE	FALSE
E16.0	ENSMUSG00000072694	1500011B03Rik	H	H	0.851577	0.874547	FALSE	FALSE	TRUE
E16.0	ENSMUSG00000045813	Gm9801	H	H	0.851492	0.880904	FALSE	FALSE	FALSE
E16.0	ENSMUSG00000022658	Tagln3	H	H	0.851355	0.782112	FALSE	FALSE	TRUE
E16.0	ENSMUSG00000024581	Napg	H	H	0.851037	0.89584	FALSE	FALSE	TRUE
E16.0	ENSMUSG00000044068	Zrsr1	H	H	0.850873	0.746475	FALSE	FALSE	FALSE
E16.0	ENSMUSG00000062825	Actg1	H	H	0.850785	0.767798	FALSE	FALSE	TRUE
E16.0	ENSMUSG00000043602	Zfp3	H	H	0.850575	0.843822	FALSE	FALSE	TRUE
E16.0	ENSMUSG00000062382	Ftl1-ps1	H	H	0.85033	0.873045	FALSE	FALSE	FALSE
E16.0	ENSMUSG00000041415	Dicer1	H	H	0.850033	0.860781	FALSE	FALSE	FALSE
E16.0	ENSMUSG00000042359	Osbpl6	H	I	0.84977	0.837118	FALSE	FALSE	FALSE
E16.0	ENSMUSG00000032463	Faim	H	H	0.849582	0.912335	FALSE	FALSE	FALSE
E16.0	ENSMUSG00000067786	Nnat	H	H	0.849545	0.777817	FALSE	FALSE	FALSE
E16.0	ENSMUSG00000036450	Hif1an	H	H	0.849482	0.958304	FALSE	FALSE	TRUE
E16.0	ENSMUSG00000033629	Hacd3	H	H	0.849296	0.824281	FALSE	FALSE	FALSE
E16.0	ENSMUSG00000006127	Inpp5k	H	H	0.849287	0.74433	FALSE	FALSE	FALSE
E16.0	ENSMUSG00000056770	Setd3	H	H	0.849078	0.694845	FALSE	FALSE	TRUE
E16.0	ENSMUSG00000049225	Pdp1	H	H	0.84857	0.876089	FALSE	FALSE	TRUE
E16.0	ENSMUSG00000055024	Ep300	H	H	0.848456	0.851473	FALSE	TRUE	TRUE
E16.0	ENSMUSG00000004500	Zfp324	H	H	0.848385	0.771579	FALSE	FALSE	FALSE
E16.0	ENSMUSG00000067825	Pex26	H	H	0.848385	0.92398	FALSE	FALSE	FALSE
E16.0	ENSMUSG00000070283	Ndufaf3	H	H	0.848012	0.784376	FALSE	FALSE	TRUE
E16.0	ENSMUSG00000022305	Lrp12	H	H	0.847984	0.912663	FALSE	FALSE	TRUE
E16.0	ENSMUSG00000029312	Klhl8	H	H	0.847783	0.847081	FALSE	FALSE	FALSE
E16.0	ENSMUSG00000040136	Abcc8	H	I	0.847783	0.839156	FALSE	FALSE	FALSE
E16.0	ENSMUSG00000038013	Wipf2	H	I	0.847341	0.740998	FALSE	FALSE	TRUE
E16.0	ENSMUSG00000056941	Commd7	H	H	0.84721	0.877254	FALSE	FALSE	FALSE
E16.0	ENSMUSG00000018736	Ndel1	H	H	0.847153	0.9297	FALSE	FALSE	TRUE
E16.0	ENSMUSG00000001376	Vps50	H	I	0.846457	0.799736	FALSE	FALSE	FALSE
E16.0	ENSMUSG00000025104	Hdgfl3	H	I	0.846444	0.874046	FALSE	FALSE	TRUE
E16.0	ENSMUSG00000031393	Mecp2	H	H	0.846366	0.921939	FALSE	TRUE	FALSE
E16.0	ENSMUSG00000000600	Krit1	H	H	0.846023	0.864004	FALSE	FALSE	TRUE
E16.0	ENSMUSG00000062110	Scfd2	H	H	0.845944	0.814769	FALSE	FALSE	FALSE
E16.0	ENSMUSG00000072915	Gm12258	H	H	0.845367	0.712042	FALSE	FALSE	FALSE
E16.0	ENSMUSG00000044562	Rasip1	H	I	0.844711	0.884452	FALSE	FALSE	FALSE
E16.0	ENSMUSG00000035621	Midn	H	H	0.844303	0.789709	FALSE	FALSE	TRUE
E16.0	ENSMUSG00000027533	Fabp5	H	H	0.844181	0.851151	FALSE	FALSE	TRUE
E16.0	ENSMUSG00000097274	Gm47512	H	H	0.844046	0.858751	FALSE	FALSE	FALSE
E16.0	ENSMUSG00000008475	Arpc5	H	H	0.843802	0.865819	FALSE	FALSE	TRUE
E16.0	ENSMUSG00000053838	Nudcd3	H	H	0.843584	0.840391	FALSE	FALSE	TRUE
E16.0	ENSMUSG00000017943	Gdap1l1	H	H	0.843297	0.831808	FALSE	FALSE	FALSE
E16.0	ENSMUSG00000046204	Pnma2	H	H	0.843225	0.894693	FALSE	FALSE	FALSE
E16.0	ENSMUSG00000106636	Gm43813	H	H	0.842968	0.984844	FALSE	FALSE	FALSE
E16.0	ENSMUSG00000030374	Strn4	H	H	0.842659	0.469025	FALSE	FALSE	TRUE
E16.0	ENSMUSG00000029708	Gcc1	H	G	0.842183	0.773129	FALSE	FALSE	FALSE
E16.0	ENSMUSG00000042035	Igsf3	H	H	0.841818	0.806284	FALSE	FALSE	FALSE
E16.0	ENSMUSG00000031913	Vps4a	H	H	0.841794	0.865114	FALSE	FALSE	TRUE
E16.0	ENSMUSG00000025332	Kdm5c	H	H	0.841667	0.902505	FALSE	FALSE	TRUE
E16.0	ENSMUSG00000029587	Zfp12	H	H	0.840563	0.889425	FALSE	FALSE	FALSE
E16.0	ENSMUSG00000021759	Plpp1	H	H	0.840393	0.876272	FALSE	FALSE	FALSE
E16.0	ENSMUSG00000037112	Sik2	H	I	0.840016	0.866874	FALSE	FALSE	TRUE
E16.0	ENSMUSG00000050552	Lamtor4	H	H	0.839976	0.813238	FALSE	FALSE	FALSE
E16.0	ENSMUSG00000030539	Sema4b	H	H	0.8399	0.716945	FALSE	FALSE	TRUE
E16.0	ENSMUSG00000030064	Frmd4b	H	H	0.839853	0.839853	FALSE	FALSE	FALSE
E16.0	ENSMUSG00000038990	Cables2	H	I	0.839571	0.856616	FALSE	FALSE	FALSE
E16.0	ENSMUSG00000022994	Adcy6	H	I	0.839334	0.573354	FALSE	FALSE	FALSE
E16.0	ENSMUSG00000046523	Kctd4	H	H	0.839287	0.80016	FALSE	FALSE	FALSE
E16.0	ENSMUSG00000036002	Atosb	H	H	0.839077	0.851448	FALSE	FALSE	FALSE
E16.0	ENSMUSG00000040105	Plpp6	H	G	0.839042	0.676034	FALSE	FALSE	FALSE
E16.0	ENSMUSG00000018750	Zbtb4	H	I	0.838928	0.942542	FALSE	FALSE	TRUE
E16.0	ENSMUSG00000015711	Prune1	H	I	0.83877	0.852508	FALSE	FALSE	FALSE
E16.0	ENSMUSG00000005057	Sh2b2	H	H	0.838231	0.870127	FALSE	FALSE	TRUE
E16.0	ENSMUSG00000025875	Tspan17	H	H	0.837899	0.717341	FALSE	FALSE	FALSE
E16.0	ENSMUSG00000037266	Rsrp1	H	H	0.837895	0.780243	FALSE	FALSE	TRUE
E16.0	ENSMUSG00000109336	Samd4b	H	H	0.837698	0.615674	FALSE	FALSE	TRUE
E16.0	ENSMUSG00000063870	Chd4	H	H	0.837669	0.7199	FALSE	TRUE	FALSE
E16.0	ENSMUSG00000046897	Zfp740	H	H	0.836499	0.869669	FALSE	FALSE	FALSE
E16.0	ENSMUSG00000068740	Celsr2	H	H	0.836476	0.834176	FALSE	FALSE	FALSE
E16.0	ENSMUSG00000018800	Abca5	H	I	0.836372	0.897192	FALSE	FALSE	FALSE
E16.0	ENSMUSG00000000441	Raf1	H	H	0.836369	0.743143	FALSE	FALSE	TRUE
E16.0	ENSMUSG00000026764	Kif5c	H	H	0.835586	0.830825	FALSE	FALSE	FALSE
E16.0	ENSMUSG00000014353	Tmem87b	H	H	0.835044	0.86132	FALSE	FALSE	TRUE
E16.0	ENSMUSG00000021234	Fam161b	H	I	0.834872	0.752739	FALSE	FALSE	FALSE
E16.0	ENSMUSG00000042564	Fam227a	H	H	0.83452	0.879774	FALSE	FALSE	FALSE
E16.0	ENSMUSG00000048027	Rgmb	H	H	0.834477	0.826266	FALSE	FALSE	TRUE
E16.0	ENSMUSG00000056267	Cep70	H	H	0.83275	0.631653	FALSE	FALSE	TRUE
E16.0	ENSMUSG00000026788	Zbtb43	H	H	0.832231	0.800789	FALSE	FALSE	FALSE
E16.0	ENSMUSG00000042608	Stk40	H	H	0.832096	0.762456	FALSE	FALSE	FALSE
E16.0	ENSMUSG00000030180	Kdm5a	H	H	0.831972	0.758874	FALSE	FALSE	TRUE
E16.0	ENSMUSG00000005338	Cadm3	H	H	0.831644	0.90936	FALSE	FALSE	TRUE
E16.0	ENSMUSG00000040943	Tet2	H	H	0.831514	0.858707	FALSE	FALSE	TRUE
E16.0	ENSMUSG00000040712	Camta2	H	H	0.830477	0.83894	FALSE	FALSE	FALSE
E16.0	ENSMUSG00000006576	Slc4a3	H	H	0.830244	0.740103	FALSE	FALSE	FALSE
E16.0	ENSMUSG00000031879	Ciao2b	H	H	0.830093	0.747546	FALSE	FALSE	TRUE
E16.0	ENSMUSG00000021830	Txndc16	H	H	0.829895	0.811036	FALSE	FALSE	TRUE
E16.0	ENSMUSG00000053395	Cacng8	H	H	0.829852	0.856251	FALSE	FALSE	FALSE
E16.0	ENSMUSG00000035840	Lysmd3	H	H	0.829634	0.873325	FALSE	FALSE	FALSE
E16.0	ENSMUSG00000028830	AU040320	H	H	0.82929	0.933625	FALSE	FALSE	TRUE
E16.0	ENSMUSG00000084960	B430010I23Rik	H	H	0.829201	0.844023	FALSE	FALSE	FALSE
E16.0	ENSMUSG00000062115	Rai1	H	H	0.828848	0.769767	TRUE	FALSE	TRUE
E16.0	ENSMUSG00000025408	Ddit3	H	H	0.828328	0.862477	FALSE	FALSE	TRUE
E16.0	ENSMUSG00000090115	Usp49	H	H	0.82828	0.834166	FALSE	FALSE	TRUE
E16.0	ENSMUSG00000034160	Ogt	H	G	0.828126	0.766068	FALSE	FALSE	TRUE
E16.0	ENSMUSG00000033669	Zfp7	H	H	0.828061	0.704638	FALSE	FALSE	FALSE
E16.0	ENSMUSG00000030852	Tacc2	H	H	0.827958	0.802388	FALSE	FALSE	FALSE
E16.0	ENSMUSG00000037533	Rapgef6	H	H	0.82786	0.649457	FALSE	FALSE	FALSE
E16.0	ENSMUSG00000025950	Idh1	H	H	0.827722	0.816086	FALSE	FALSE	TRUE
E16.0	ENSMUSG00000009828	Cilk1	H	H	0.827488	0.704935	FALSE	FALSE	TRUE
E16.0	ENSMUSG00000022019	Tdrd3	H	H	0.8274	0.768517	FALSE	FALSE	TRUE
E16.0	ENSMUSG00000021597	Slf1	H	H	0.827299	0.799279	FALSE	FALSE	FALSE
E16.0	ENSMUSG00000024096	Ralbp1	H	H	0.827204	0.75342	FALSE	FALSE	FALSE
E16.0	ENSMUSG00000061207	Stk19	H	F	0.827075	0.445939	FALSE	FALSE	FALSE
E16.0	ENSMUSG00000039159	Ube2h	H	H	0.827033	0.770454	FALSE	FALSE	FALSE
E16.0	ENSMUSG00000043323	Fbrsl1	H	H	0.826378	0.887715	FALSE	FALSE	FALSE
E16.0	ENSMUSG00000074247	Dda1	H	H	0.826255	0.82658	FALSE	FALSE	FALSE
E16.0	ENSMUSG00000020747	Tmem94	H	H	0.825093	0.849011	FALSE	FALSE	TRUE
E16.0	ENSMUSG00000036606	Plxnb2	H	H	0.824843	0.843824	FALSE	FALSE	FALSE
E16.0	ENSMUSG00000024317	Rnf138	H	H	0.824487	0.673738	FALSE	FALSE	TRUE
E16.0	ENSMUSG00000028974	Dffa	H	I	0.823393	0.860841	FALSE	FALSE	FALSE
E16.0	ENSMUSG00000025867	Cplx2	H	H	0.822959	0.761994	FALSE	FALSE	FALSE
E16.0	ENSMUSG00000022280	Rnf19a	H	H	0.822394	0.855587	FALSE	FALSE	TRUE
E16.0	ENSMUSG00000036282	Naa30	H	I	0.822239	0.902896	FALSE	FALSE	TRUE
E16.0	ENSMUSG00000025227	Mfsd13a	H	H	0.821877	0.85248	FALSE	FALSE	FALSE
E16.0	ENSMUSG00000061666	Gdpd1	H	H	0.821594	0.760325	FALSE	FALSE	TRUE
E16.0	ENSMUSG00000054770	Kctd18	H	H	0.821384	0.944544	FALSE	FALSE	TRUE
E16.0	ENSMUSG00000022199	Slc22a17	H	G	0.821291	0.696484	FALSE	FALSE	FALSE
E16.0	ENSMUSG00000051499	Zfp786	H	H	0.821147	0.919956	FALSE	FALSE	TRUE
E16.0	ENSMUSG00000048142	Nat8l	H	I	0.820979	0.874494	FALSE	FALSE	TRUE
E16.0	ENSMUSG00000045176	Borcs6	H	H	0.820926	0.672491	FALSE	FALSE	FALSE
E16.0	ENSMUSG00000044876	Zfp444	H	H	0.82059	0.60327	FALSE	FALSE	FALSE
E16.0	ENSMUSG00000033124	Atg9a	H	H	0.820569	0.787274	FALSE	FALSE	TRUE
E16.0	ENSMUSG00000013787	Ehmt2	H	H	0.820279	0.632333	FALSE	FALSE	TRUE
E16.0	ENSMUSG00000038178	Slc43a2	H	H	0.819913	0.905144	FALSE	FALSE	TRUE
E16.0	ENSMUSG00000001300	Efnb2	H	H	0.819298	0.819298	FALSE	FALSE	TRUE
E16.0	ENSMUSG00000022529	Zfp263	H	H	0.819038	0.703849	FALSE	FALSE	TRUE
E16.0	ENSMUSG00000073664	Nbeal1	H	H	0.819001	0.755912	FALSE	FALSE	TRUE
E16.0	ENSMUSG00000022617	Chkb	H	H	0.818943	0.899816	FALSE	FALSE	FALSE
E16.0	ENSMUSG00000054051	Ercc6	H	G	0.818653	0.833588	FALSE	FALSE	FALSE
E16.0	ENSMUSG00000047921	Trappc9	H	H	0.81848	0.793877	FALSE	FALSE	FALSE
E16.0	ENSMUSG00000035949	Fbxw2	H	F	0.818386	0.80875	FALSE	FALSE	TRUE
E16.0	ENSMUSG00000026311	Asb1	H	H	0.817562	0.859218	FALSE	FALSE	FALSE
E16.0	ENSMUSG00000034595	Ppp1r18	H	H	0.817114	0.752143	FALSE	FALSE	TRUE
E16.0	ENSMUSG00000085622	3110056K07Rik	H	H	0.816458	0.822599	FALSE	FALSE	TRUE
E16.0	ENSMUSG00000057219	Armc7	H	H	0.81486	0.897511	FALSE	FALSE	FALSE
E16.0	ENSMUSG00000039016	Timm8b	H	I	0.814085	0.794994	FALSE	FALSE	FALSE
E16.0	ENSMUSG00000048503	Tlcd5	H	I	0.813908	0.830355	FALSE	FALSE	FALSE
E16.0	ENSMUSG00000060301	2610008E11Rik	H	H	0.813576	0.744533	FALSE	FALSE	TRUE
E16.0	ENSMUSG00000015478	Rnf5	H	H	0.813217	0.800546	FALSE	FALSE	TRUE
E16.0	ENSMUSG00000050002	Idnk	H	H	0.812926	0.749253	FALSE	FALSE	FALSE
E16.0	ENSMUSG00000024036	Slc37a1	H	H	0.812685	0.647638	FALSE	FALSE	TRUE
E16.0	ENSMUSG00000020459	Mtif2	H	I	0.811357	0.864951	FALSE	FALSE	TRUE
E16.0	ENSMUSG00000016344	Ppdpf	H	H	0.81052	0.725503	FALSE	FALSE	TRUE
E16.0	ENSMUSG00000029998	Pcyox1	H	G	0.810029	0.67522	FALSE	FALSE	FALSE
E16.0	ENSMUSG00000028030	Tbck	H	H	0.809073	0.901023	FALSE	FALSE	TRUE
E16.0	ENSMUSG00000102869	Norad	H	H	0.808859	0.924656	FALSE	FALSE	FALSE
E16.0	ENSMUSG00000001525	Tubb5	H	H	0.808059	0.803963	FALSE	FALSE	TRUE
E16.0	ENSMUSG00000022914	Brwd1	H	H	0.807645	0.912208	FALSE	FALSE	TRUE
E16.0	ENSMUSG00000052712	BC004004	H	B	0.807343	0.418154	FALSE	FALSE	TRUE
E16.0	ENSMUSG00000035329	Fbxo33	H	I	0.807328	0.917445	FALSE	FALSE	FALSE
E16.0	ENSMUSG00000030102	Itpr1	H	H	0.806326	0.768419	FALSE	TRUE	FALSE
E16.0	ENSMUSG00000057531	Dtnbp1	H	H	0.806039	0.806039	FALSE	FALSE	FALSE
E16.0	ENSMUSG00000027499	Pkia	H	H	0.805233	0.878436	FALSE	FALSE	TRUE
E16.0	ENSMUSG00000036893	Ehmt1	H	H	0.804844	0.831097	FALSE	TRUE	FALSE
E16.0	ENSMUSG00000001472	Tcf25	H	H	0.802849	0.768611	FALSE	FALSE	TRUE
E16.0	ENSMUSG00000024457	Trim26	H	G	0.802605	0.794627	FALSE	FALSE	FALSE
E16.0	ENSMUSG00000064127	Med14	H	I	0.802349	0.888689	FALSE	FALSE	TRUE
E16.0	ENSMUSG00000085037	4933421O10Rik	H	H	0.801973	0.917559	FALSE	FALSE	FALSE
E16.0	ENSMUSG00000044991	Shld1	H	G	0.800696	0.781045	FALSE	FALSE	TRUE
E16.0	ENSMUSG00000035941	Ibtk	H	I	0.800659	0.469367	FALSE	FALSE	TRUE
E16.0	ENSMUSG00000019146	Cacng2	H	H	0.80063	0.797471	FALSE	FALSE	FALSE
E16.0	ENSMUSG00000035671	Zswim4	H	H	0.800604	0.852919	FALSE	FALSE	FALSE
E16.0	ENSMUSG00000025616	Usp16	H	H	0.800399	0.644243	FALSE	FALSE	TRUE
E16.0	ENSMUSG00000017677	Wsb1	H	H	0.799779	0.725745	FALSE	FALSE	TRUE
E16.0	ENSMUSG00000056692	Ilrun	H	I	0.799502	0.897688	FALSE	FALSE	FALSE
E16.0	ENSMUSG00000019854	Reps1	H	I	0.799467	0.773804	FALSE	FALSE	TRUE
E16.0	ENSMUSG00000023236	Scg5	H	H	0.799352	0.738708	FALSE	FALSE	FALSE
E16.0	ENSMUSG00000022412	Mief1	H	H	0.799027	0.826709	FALSE	FALSE	FALSE
E16.0	ENSMUSG00000031834	Pik3r2	H	H	0.798897	0.769492	FALSE	FALSE	TRUE
E16.0	ENSMUSG00000036111	Lmo1	H	H	0.798085	0.706794	FALSE	FALSE	FALSE
E16.0	ENSMUSG00000032217	Rnf111	H	H	0.797846	0.781838	FALSE	FALSE	FALSE
E16.0	ENSMUSG00000054027	Nt5dc3	H	H	0.797471	0.765349	FALSE	FALSE	FALSE
E16.0	ENSMUSG00000019158	Tmem160	H	H	0.796901	0.742722	FALSE	FALSE	FALSE
E16.0	ENSMUSG00000025025	Mxi1	H	G	0.796265	0.68967	FALSE	FALSE	TRUE
E16.0	ENSMUSG00000035601	Trmt10b	H	G	0.795797	0.646028	FALSE	FALSE	FALSE
E16.0	ENSMUSG00000030533	Unc45a	H	H	0.794573	0.724111	FALSE	FALSE	TRUE
E16.0	ENSMUSG00000028246	Faxc	H	H	0.794308	0.890627	FALSE	FALSE	TRUE
E16.0	ENSMUSG00000025521	Tmem192	H	H	0.794267	0.906107	FALSE	FALSE	TRUE
E16.0	ENSMUSG00000025702	Marchf8	H	E	0.794069	0.528267	FALSE	FALSE	TRUE
E16.0	ENSMUSG00000026833	Olfm1	H	H	0.793784	0.820057	FALSE	FALSE	FALSE
E16.0	ENSMUSG00000002031	Ift46	H	H	0.793642	0.793339	FALSE	FALSE	TRUE
E16.0	ENSMUSG00000037001	Zfp39	H	G	0.793553	0.792467	FALSE	FALSE	TRUE
E16.0	ENSMUSG00000034430	Zxdc	H	H	0.793389	0.809372	FALSE	FALSE	FALSE
E16.0	ENSMUSG00000020607	Lratd1	H	H	0.792443	0.828999	FALSE	FALSE	TRUE
E16.0	ENSMUSG00000031813	Mvb12a	H	H	0.792317	0.844911	FALSE	FALSE	FALSE
E16.0	ENSMUSG00000034059	Ypel4	H	H	0.791997	0.730158	FALSE	FALSE	FALSE
E16.0	ENSMUSG00000091514	Gm17484	H	H	0.791763	0.818604	FALSE	FALSE	TRUE
E16.0	ENSMUSG00000054871	Tmem158	H	H	0.791522	0.755894	FALSE	FALSE	FALSE
E16.0	ENSMUSG00000042572	Ube2q1	H	H	0.791351	0.798654	FALSE	FALSE	TRUE
E16.0	ENSMUSG00000049878	Rlf	H	I	0.791133	0.866212	FALSE	FALSE	TRUE
E16.0	ENSMUSG00000078580	E430018J23Rik	H	J	0.790805	0.657311	FALSE	FALSE	FALSE
E16.0	ENSMUSG00000097536	2610037D02Rik	H	H	0.790142	0.669969	FALSE	FALSE	TRUE
E16.0	ENSMUSG00000021254	Gpatch2l	H	H	0.790075	0.777776	FALSE	FALSE	FALSE
E16.0	ENSMUSG00000022358	Fbxo32	H	H	0.789617	0.936758	FALSE	FALSE	FALSE
E16.0	ENSMUSG00000039089	L3mbtl3	H	H	0.78952	0.911366	FALSE	FALSE	TRUE
E16.0	ENSMUSG00000018042	Cyb5r3	H	H	0.789053	0.810832	FALSE	FALSE	FALSE
E16.0	ENSMUSG00000075389	Reno1	H	H	0.788712	0.634293	FALSE	FALSE	FALSE
E16.0	ENSMUSG00000026820	Ptges2	H	I	0.788469	0.666932	FALSE	FALSE	TRUE
E16.0	ENSMUSG00000037344	Slc12a9	H	H	0.787972	0.732822	FALSE	FALSE	FALSE
E16.0	ENSMUSG00000020440	Arf5	H	H	0.787664	0.842819	FALSE	FALSE	FALSE
E16.0	ENSMUSG00000027889	Ampd2	H	H	0.787585	0.907478	FALSE	FALSE	FALSE
E16.0	ENSMUSG00000047187	Rab2a	H	H	0.787092	0.749614	FALSE	FALSE	TRUE
E16.0	ENSMUSG00000079442	St6galnac4	H	H	0.786757	0.769937	FALSE	FALSE	FALSE
E16.0	ENSMUSG00000087022	9130024F11Rik	H	H	0.786648	0.755894	FALSE	FALSE	FALSE
E16.0	ENSMUSG00000022811	Zfp148	H	I	0.786571	0.762732	FALSE	FALSE	TRUE
E16.0	ENSMUSG00000002803	Btbd6	H	H	0.786524	0.723838	FALSE	FALSE	FALSE
E16.0	ENSMUSG00000022515	Anks3	H	H	0.785159	0.869534	FALSE	FALSE	FALSE
E16.0	ENSMUSG00000025578	Cbx8	H	H	0.784374	0.612385	FALSE	FALSE	FALSE
E16.0	ENSMUSG00000042055	Wdr11	H	G	0.784053	0.807767	FALSE	FALSE	TRUE
E16.0	ENSMUSG00000030284	Creld1	H	H	0.78402	0.83973	FALSE	FALSE	TRUE
E16.0	ENSMUSG00000044149	Nkrf	H	H	0.783921	0.61091	FALSE	FALSE	FALSE
E16.0	ENSMUSG00000032329	Hmg20a	H	I	0.783795	0.758428	FALSE	FALSE	TRUE
E16.0	ENSMUSG00000031530	Dusp4	H	H	0.783777	0.618328	FALSE	FALSE	TRUE
E16.0	ENSMUSG00000037669	Ldah	H	J	0.783655	0.738343	FALSE	FALSE	TRUE
E16.0	ENSMUSG00000046556	Zfp319	H	H	0.783518	0.85977	FALSE	FALSE	TRUE
E16.0	ENSMUSG00000022010	Tsc22d1	H	H	0.783458	0.752304	FALSE	FALSE	TRUE
E16.0	ENSMUSG00000015882	Lcorl	H	I	0.782926	0.345188	FALSE	FALSE	TRUE
E16.0	ENSMUSG00000052707	Tnrc6a	H	I	0.782768	0.870074	FALSE	FALSE	TRUE
E16.0	ENSMUSG00000032582	Rbm6	H	F	0.782608	0.746604	FALSE	FALSE	FALSE
E16.0	ENSMUSG00000050821	Fam131a	H	H	0.782332	0.928993	FALSE	FALSE	FALSE
E16.0	ENSMUSG00000030763	Lcmt1	H	I	0.781582	0.847616	FALSE	FALSE	FALSE
E16.0	ENSMUSG00000038116	Phf20	H	H	0.781521	0.929864	FALSE	FALSE	FALSE
E16.0	ENSMUSG00000051550	Zfp579	H	H	0.781281	0.75646	FALSE	FALSE	TRUE
E16.0	ENSMUSG00000021125	Arg2	H	H	0.780864	0.689601	FALSE	FALSE	FALSE
E16.0	ENSMUSG00000038375	Trp53inp2	H	H	0.780428	0.840536	FALSE	FALSE	TRUE
E16.0	ENSMUSG00000027272	Ubr1	H	H	0.780055	0.649899	TRUE	FALSE	TRUE
E16.0	ENSMUSG00000118071	Gm50455	H	I	0.779954	0.854054	FALSE	FALSE	FALSE
E16.0	ENSMUSG00000028211	Trp53inp1	H	G	0.779938	0.68566	FALSE	FALSE	FALSE
E16.0	ENSMUSG00000033106	Slc7a6os	H	H	0.778956	0.762966	FALSE	FALSE	TRUE
E16.0	ENSMUSG00000026657	Frmd4a	H	H	0.778882	0.734013	FALSE	FALSE	TRUE
E16.0	ENSMUSG00000053291	Rab4b	H	H	0.777608	0.647906	FALSE	FALSE	TRUE
E16.0	ENSMUSG00000038888	Ctu1	H	H	0.777558	0.754768	FALSE	FALSE	FALSE
E16.0	ENSMUSG00000044528	Tram1l1	H	H	0.77742	0.867014	FALSE	FALSE	FALSE
E16.0	ENSMUSG00000050890	Pdik1l	H	H	0.776583	0.630551	FALSE	FALSE	TRUE
E16.0	ENSMUSG00000061080	Lsamp	H	H	0.776544	0.776544	FALSE	FALSE	TRUE
E16.0	ENSMUSG00000055761	Nkain3	H	H	0.776039	0.697909	FALSE	FALSE	TRUE
E16.0	ENSMUSG00000056014	A430033K04Rik	H	G	0.775964	0.545775	FALSE	FALSE	FALSE
E16.0	ENSMUSG00000024811	Tnks2	H	H	0.775302	0.863742	FALSE	FALSE	TRUE
E16.0	ENSMUSG00000068463	B630019A10Rik	H	H	0.774168	0.765401	FALSE	FALSE	FALSE
E16.0	ENSMUSG00000059013	Sh2d3c	H	H	0.773499	0.77739	FALSE	FALSE	TRUE
E16.0	ENSMUSG00000040795	Iqcc	H	H	0.773201	0.809954	FALSE	FALSE	FALSE
E16.0	ENSMUSG00000020716	Nf1	H	I	0.773164	0.869279	FALSE	FALSE	TRUE
E16.0	ENSMUSG00000047181	Samd14	H	H	0.773041	0.83409	FALSE	FALSE	TRUE
E16.0	ENSMUSG00000039835	Nhsl1	H	H	0.772895	0.916519	FALSE	FALSE	FALSE
E16.0	ENSMUSG00000024240	Epc1	H	H	0.772764	0.906558	FALSE	FALSE	TRUE
E16.0	ENSMUSG00000039233	Tbce	H	H	0.772764	0.77504	FALSE	FALSE	FALSE
E16.0	ENSMUSG00000029267	Mtf2	H	H	0.772497	0.771377	FALSE	FALSE	TRUE
E16.0	ENSMUSG00000034453	Polr3b	H	I	0.772192	0.60113	FALSE	FALSE	FALSE
E16.0	ENSMUSG00000094500	Smim18	H	G	0.772086	0.732901	FALSE	FALSE	TRUE
E16.0	ENSMUSG00000035623	Rsf1	H	H	0.771907	0.613112	FALSE	FALSE	TRUE
E16.0	ENSMUSG00000029580	Actb	H	H	0.771904	0.700369	FALSE	FALSE	FALSE
E16.0	ENSMUSG00000073678	Pgap1	H	H	0.771294	0.777064	FALSE	FALSE	FALSE
E16.0	ENSMUSG00000031537	Ikbkb	H	H	0.770837	0.74559	FALSE	FALSE	TRUE
E16.0	ENSMUSG00000042659	Arrdc4	H	H	0.770779	0.820801	FALSE	FALSE	TRUE
E16.0	ENSMUSG00000021987	Mtmr6	H	H	0.769862	0.629124	FALSE	FALSE	FALSE
E16.0	ENSMUSG00000114210	A330084C13Rik	H	H	0.769795	0.769795	FALSE	FALSE	FALSE
E16.0	ENSMUSG00000048154	Kmt2d	H	H	0.769399	0.832865	FALSE	FALSE	TRUE
E16.0	ENSMUSG00000020547	Bzw2	H	H	0.769265	0.769265	FALSE	FALSE	FALSE
E16.0	ENSMUSG00000024976	Shoc2	H	I	0.768895	0.832483	FALSE	FALSE	FALSE
E16.0	ENSMUSG00000040850	Psme4	H	H	0.768696	0.819357	FALSE	FALSE	FALSE
E16.0	ENSMUSG00000005142	Man2b1	H	H	0.767778	0.813335	FALSE	FALSE	FALSE
E16.0	ENSMUSG00000074480	Mex3a	H	G	0.767604	0.747196	FALSE	FALSE	TRUE
E16.0	ENSMUSG00000038518	Jarid2	H	H	0.766761	0.70807	FALSE	FALSE	TRUE
E16.0	ENSMUSG00000005069	Pex5	H	H	0.766512	0.708767	FALSE	FALSE	TRUE
E16.0	ENSMUSG00000034940	Synrg	H	H	0.766512	0.766512	FALSE	FALSE	FALSE
E16.0	ENSMUSG00000025907	Rb1cc1	H	H	0.765894	0.576135	FALSE	FALSE	TRUE
E16.0	ENSMUSG00000031189	Aff2	H	H	0.765604	0.727895	FALSE	FALSE	FALSE
E16.0	ENSMUSG00000030590	Fam98c	H	H	0.764553	0.822543	FALSE	FALSE	FALSE
E16.0	ENSMUSG00000058835	Abi1	H	I	0.764046	0.814724	FALSE	FALSE	FALSE
E16.0	ENSMUSG00000022375	Lrrc6	H	H	0.763172	0.717471	FALSE	FALSE	FALSE
E16.0	ENSMUSG00000038331	Satb2	H	H	0.762456	0.762456	FALSE	TRUE	TRUE
E16.0	ENSMUSG00000064329	Scn1a	H	H	0.762441	0.702343	TRUE	TRUE	TRUE
E16.0	ENSMUSG00000029438	Bcl7a	H	H	0.760987	0.6954	FALSE	FALSE	TRUE
E16.0	ENSMUSG00000071632	2510002D24Rik	H	H	0.76074	0.881368	FALSE	FALSE	FALSE
E16.0	ENSMUSG00000037818	Abhd18	H	H	0.760448	0.709061	FALSE	FALSE	TRUE
E16.0	ENSMUSG00000034040	Galnt17	H	H	0.759759	0.750389	FALSE	FALSE	FALSE
E16.0	ENSMUSG00000021661	Ankra2	H	H	0.759502	0.663468	FALSE	FALSE	TRUE
E16.0	ENSMUSG00000055717	Slain1	H	H	0.758551	0.754037	FALSE	FALSE	FALSE
E16.0	ENSMUSG00000022559	Fbxl6	H	E	0.757474	0.809963	FALSE	FALSE	FALSE
E16.0	ENSMUSG00000025485	Ric8a	H	H	0.756514	0.631509	FALSE	FALSE	FALSE
E16.0	ENSMUSG00000055923	Aasdh	H	J	0.753195	0.832949	FALSE	FALSE	TRUE
E16.0	ENSMUSG00000052516	Robo2	H	H	0.752304	0.652396	FALSE	FALSE	FALSE
E16.0	ENSMUSG00000003528	Slc25a1	H	H	0.75197	0.869164	FALSE	FALSE	TRUE
E16.0	ENSMUSG00000025427	Rnf165	H	H	0.750963	0.663678	FALSE	FALSE	TRUE
E16.0	ENSMUSG00000043857	Mgat5b	H	H	0.750146	0.750146	FALSE	FALSE	TRUE
E16.0	ENSMUSG00000034675	Dbn1	H	G	0.750116	0.760066	FALSE	FALSE	TRUE
E16.0	ENSMUSG00000028538	St3gal3	H	H	0.749645	0.56395	FALSE	FALSE	FALSE
E16.0	ENSMUSG00000054723	Vmac	H	H	0.748375	0.786965	FALSE	FALSE	TRUE
E16.0	ENSMUSG00000026568	Mpc2	H	I	0.748147	0.771221	FALSE	FALSE	TRUE
E16.0	ENSMUSG00000029131	Dnajb6	H	H	0.747958	0.699004	FALSE	FALSE	TRUE
E16.0	ENSMUSG00000017386	Traf4	H	H	0.747864	0.774282	FALSE	FALSE	TRUE
E16.0	ENSMUSG00000036533	Cdc42ep3	H	H	0.747829	0.742118	FALSE	FALSE	TRUE
E16.0	ENSMUSG00000001289	Pfdn5	H	H	0.746465	0.824952	FALSE	FALSE	TRUE
E16.0	ENSMUSG00000029772	Ahcyl2	H	H	0.74636	0.847938	FALSE	FALSE	FALSE
E16.0	ENSMUSG00000029817	Tra2a	H	H	0.746094	0.658721	FALSE	FALSE	TRUE
E16.0	ENSMUSG00000022420	Dnal4	H	H	0.745772	0.639713	FALSE	FALSE	FALSE
E16.0	ENSMUSG00000050332	Amer1	H	I	0.745712	0.781804	FALSE	FALSE	FALSE
E16.0	ENSMUSG00000052423	B4galt3	H	H	0.74556	0.827872	FALSE	FALSE	FALSE
E16.0	ENSMUSG00000089762	Ier5l	H	I	0.745229	0.902054	FALSE	FALSE	FALSE
E16.0	ENSMUSG00000003123	Lipe	H	H	0.745011	0.677575	FALSE	FALSE	FALSE
E16.0	ENSMUSG00000063511	Snrnp70	H	G	0.744858	0.550398	FALSE	FALSE	TRUE
E16.0	ENSMUSG00000029715	Pop7	H	H	0.74465	0.780081	FALSE	FALSE	TRUE
E16.0	ENSMUSG00000019254	Ppp1r12c	H	I	0.744338	0.91238	FALSE	FALSE	TRUE
E16.0	ENSMUSG00000041341	Atg2b	H	J	0.742323	0.476047	FALSE	FALSE	TRUE
E16.0	ENSMUSG00000038028	Tigar	H	H	0.741568	0.645413	FALSE	FALSE	FALSE
E16.0	ENSMUSG00000037234	Hook3	H	G	0.7407	0.771183	FALSE	FALSE	FALSE
E16.0	ENSMUSG00000047945	Marcksl1	H	H	0.740564	0.692679	FALSE	FALSE	TRUE
E16.0	ENSMUSG00000019428	Fkbp8	H	H	0.739829	0.686619	FALSE	FALSE	TRUE
E16.0	ENSMUSG00000042628	Zfyve1	H	J	0.739483	0.514439	FALSE	FALSE	FALSE
E16.0	ENSMUSG00000032384	Csnk1g1	H	H	0.739448	0.930252	FALSE	FALSE	TRUE
E16.0	ENSMUSG00000024758	Rtn3	H	H	0.73926	0.661011	FALSE	FALSE	TRUE
E16.0	ENSMUSG00000025224	Gbf1	H	G	0.739243	0.661256	FALSE	FALSE	TRUE
E16.0	ENSMUSG00000075040	Zfp408	H	H	0.738874	0.688377	FALSE	FALSE	TRUE
E16.0	ENSMUSG00000021549	Rasa1	H	G	0.738273	0.759271	FALSE	FALSE	TRUE
E16.0	ENSMUSG00000025138	Sirt7	H	H	0.738023	0.831226	FALSE	FALSE	FALSE
E16.0	ENSMUSG00000023952	Gtpbp2	H	J	0.73787	0.656728	FALSE	FALSE	FALSE
E16.0	ENSMUSG00000029577	Ube3b	H	H	0.737725	0.825269	FALSE	FALSE	TRUE
E16.0	ENSMUSG00000029405	G3bp2	H	H	0.737328	0.628214	FALSE	FALSE	TRUE
E16.0	ENSMUSG00000040118	Cacna2d1	H	H	0.736281	0.671621	FALSE	FALSE	FALSE
E16.0	ENSMUSG00000032046	Abhd12	H	I	0.735957	0.822972	FALSE	FALSE	FALSE
E16.0	ENSMUSG00000014547	Wdfy2	H	H	0.735793	0.82627	FALSE	FALSE	FALSE
E16.0	ENSMUSG00000027304	Rtf1	H	H	0.735353	0.703949	FALSE	FALSE	TRUE
E16.0	ENSMUSG00000035062	Zc4h2	H	H	0.735211	0.799352	FALSE	TRUE	FALSE
E16.0	ENSMUSG00000038605	Samd10	H	H	0.735211	0.735211	FALSE	FALSE	FALSE
E16.0	ENSMUSG00000020091	Eif4ebp2	H	H	0.734917	0.711684	FALSE	FALSE	FALSE
E16.0	ENSMUSG00000087403	Kantr	H	I	0.734562	0.86167	FALSE	FALSE	FALSE
E16.0	ENSMUSG00000024063	Lbh	H	H	0.734207	0.762483	FALSE	FALSE	TRUE
E16.0	ENSMUSG00000040652	Oaz2	H	H	0.733754	0.85535	FALSE	FALSE	FALSE
E16.0	ENSMUSG00000017667	Zfp334	H	H	0.73343	0.652725	FALSE	FALSE	TRUE
E16.0	ENSMUSG00000097583	6430590A07Rik	H	H	0.733063	0.678374	FALSE	FALSE	FALSE
E16.0	ENSMUSG00000057649	Brd9	H	F	0.7323	0.76463	FALSE	FALSE	TRUE
E16.0	ENSMUSG00000113031	Gm34552	H	H	0.732266	0.901829	FALSE	FALSE	FALSE
E16.0	ENSMUSG00000097333	Zfp87	H	H	0.731723	0.863866	FALSE	FALSE	FALSE
E16.0	ENSMUSG00000021265	Slc25a29	H	H	0.731337	0.734189	FALSE	FALSE	TRUE
E16.0	ENSMUSG00000045636	Mtus1	H	H	0.731163	0.676528	FALSE	FALSE	TRUE
E16.0	ENSMUSG00000033065	Pfkm	H	H	0.730977	0.918497	FALSE	FALSE	FALSE
E16.0	ENSMUSG00000070822	Zscan18	H	H	0.729003	0.834162	FALSE	FALSE	FALSE
E16.0	ENSMUSG00000041215	Yeats2	H	H	0.728341	0.690133	FALSE	FALSE	TRUE
E16.0	ENSMUSG00000029101	Rgs12	H	G	0.727556	0.749181	FALSE	FALSE	TRUE
E16.0	ENSMUSG00000032579	Hemk1	H	I	0.727395	0.942069	FALSE	FALSE	TRUE
E16.0	ENSMUSG00000061603	Akap6	H	H	0.72497	0.715096	FALSE	FALSE	TRUE
E16.0	ENSMUSG00000020097	Sgpl1	H	G	0.724659	0.679937	FALSE	FALSE	TRUE
E16.0	ENSMUSG00000066829	Zfp810	H	H	0.724244	0.756636	FALSE	FALSE	TRUE
E16.0	ENSMUSG00000032403	2300009A05Rik	H	H	0.724169	0.852139	FALSE	FALSE	TRUE
E16.0	ENSMUSG00000000711	Rab5b	H	H	0.724083	0.754906	FALSE	FALSE	FALSE
E16.0	ENSMUSG00000097195	Snhg5	H	H	0.723683	0.820116	FALSE	FALSE	FALSE
E16.0	ENSMUSG00000032012	Nectin1	H	H	0.723546	0.592493	FALSE	FALSE	TRUE
E16.0	ENSMUSG00000020954	Strn3	H	H	0.72347	0.468579	FALSE	FALSE	TRUE
E16.0	ENSMUSG00000033256	Shf	H	H	0.721627	0.699474	FALSE	FALSE	TRUE
E16.0	ENSMUSG00000000560	Gabra2	H	H	0.721009	0.721009	FALSE	FALSE	TRUE
E16.0	ENSMUSG00000089682	Bcl2l2	H	I	0.720685	0.724968	FALSE	FALSE	FALSE
E16.0	ENSMUSG00000091985	Gm17354	H	H	0.720603	0.919314	FALSE	FALSE	FALSE
E16.0	ENSMUSG00000044150	Bclaf3	H	H	0.720322	0.788827	FALSE	FALSE	FALSE
E16.0	ENSMUSG00000046667	Rbm12b1	H	H	0.719888	0.551554	FALSE	FALSE	FALSE
E16.0	ENSMUSG00000022054	Nefm	H	H	0.719515	0.726945	FALSE	FALSE	FALSE
E16.0	ENSMUSG00000027720	Il2	H	E	0.719399	0.63268	FALSE	FALSE	FALSE
E16.0	ENSMUSG00000035953	Pip4p1	H	H	0.718945	0.628013	FALSE	FALSE	FALSE
E16.0	ENSMUSG00000045973	Slc25a51	H	H	0.718615	0.789709	FALSE	FALSE	TRUE
E16.0	ENSMUSG00000026856	Dolpp1	H	H	0.717457	0.684838	FALSE	FALSE	FALSE
E16.0	ENSMUSG00000045211	Nudt18	H	H	0.71718	0.715548	FALSE	FALSE	FALSE
E16.0	ENSMUSG00000015488	Cacfd1	H	H	0.715885	0.743301	FALSE	FALSE	FALSE
E16.0	ENSMUSG00000002900	Lamb1	H	H	0.713985	0.790594	FALSE	FALSE	FALSE
E16.0	ENSMUSG00000103906	Tigd5	H	H	0.713241	0.85328	FALSE	FALSE	FALSE
E16.0	ENSMUSG00000026249	Serpine2	H	I	0.712582	0.766469	FALSE	FALSE	FALSE
E16.0	ENSMUSG00000028670	Lypla2	H	H	0.712054	0.807785	FALSE	FALSE	FALSE
E16.0	ENSMUSG00000030302	Atp2b2	H	H	0.711971	0.689952	FALSE	FALSE	TRUE
E16.0	ENSMUSG00000028284	Map3k7	H	I	0.711529	0.797342	FALSE	FALSE	TRUE
E16.0	ENSMUSG00000027194	Ttc17	H	I	0.711336	0.928966	FALSE	FALSE	TRUE
E16.0	ENSMUSG00000008036	Ap2s1	H	H	0.711222	0.714451	TRUE	FALSE	FALSE
E16.0	ENSMUSG00000020777	Acox1	H	G	0.71098	0.750111	FALSE	FALSE	TRUE
E16.0	ENSMUSG00000032583	Mon1a	H	G	0.71079	0.839425	FALSE	FALSE	FALSE
E16.0	ENSMUSG00000007888	Crlf1	H	I	0.710769	0.788744	FALSE	FALSE	FALSE
E16.0	ENSMUSG00000022346	Myc	H	H	0.708912	0.723108	FALSE	FALSE	TRUE
E16.0	ENSMUSG00000026634	Angel2	H	I	0.708125	0.480217	FALSE	FALSE	TRUE
E16.0	ENSMUSG00000038546	Ranbp9	H	H	0.707834	0.624183	FALSE	FALSE	TRUE
E16.0	ENSMUSG00000060152	Pop5	H	H	0.706751	0.686113	FALSE	FALSE	FALSE
E16.0	ENSMUSG00000024911	Fibp	H	G	0.706416	0.695191	FALSE	FALSE	TRUE
E16.0	ENSMUSG00000039154	Shd	H	H	0.705309	0.705309	FALSE	FALSE	FALSE
E16.0	ENSMUSG00000028982	Slc25a33	H	H	0.704827	0.637426	FALSE	FALSE	TRUE
E16.0	ENSMUSG00000046822	Slc39a3	H	H	0.704571	0.680628	FALSE	FALSE	TRUE
E16.0	ENSMUSG00000032435	Dync1li1	H	H	0.704468	0.846784	FALSE	FALSE	TRUE
E16.0	ENSMUSG00000068732	Tmem167b	H	H	0.70302	0.811073	FALSE	FALSE	TRUE
E16.0	ENSMUSG00000020220	Vps13d	H	H	0.702282	0.622522	FALSE	FALSE	TRUE
E16.0	ENSMUSG00000038797	Zscan2	H	H	0.702257	0.805143	FALSE	FALSE	TRUE
E16.0	ENSMUSG00000057367	Birc2	H	G	0.702124	0.823096	FALSE	FALSE	TRUE
E16.0	ENSMUSG00000030727	Rabep2	H	H	0.702012	0.707438	FALSE	FALSE	FALSE
E16.0	ENSMUSG00000027329	Spef1	H	H	0.701919	0.656421	FALSE	FALSE	FALSE
E16.0	ENSMUSG00000057551	Zfp317	H	B	0.701552	0.912426	FALSE	FALSE	FALSE
E16.0	ENSMUSG00000045318	Adra2c	H	H	0.701499	0.749937	FALSE	FALSE	FALSE
E16.0	ENSMUSG00000020736	Nt5c	H	G	0.700496	0.608504	FALSE	FALSE	FALSE
E16.0	ENSMUSG00000074415	Mir100hg	H	H	0.6998	0.683682	FALSE	FALSE	FALSE
E16.0	ENSMUSG00000049092	Gpr137c	H	H	0.698864	0.643053	FALSE	FALSE	TRUE
E16.0	ENSMUSG00000035284	Vps13c	H	H	0.698604	0.807173	FALSE	FALSE	FALSE
E16.0	ENSMUSG00000000743	Chmp1a	H	H	0.69822	0.69557	FALSE	FALSE	FALSE
E16.0	ENSMUSG00000002910	Arrdc2	H	H	0.697998	0.716823	FALSE	FALSE	FALSE
E16.0	ENSMUSG00000043311	D17H6S53E	H	G	0.697728	0.478252	FALSE	FALSE	FALSE
E16.0	ENSMUSG00000048707	Tprn	H	H	0.697432	0.968767	FALSE	FALSE	FALSE
E16.0	ENSMUSG00000021147	Wdr37	H	H	0.697251	0.473534	FALSE	FALSE	TRUE
E16.0	ENSMUSG00000043090	Zfp866	H	G	0.696989	0.54066	FALSE	FALSE	TRUE
E16.0	ENSMUSG00000041528	Rnf123	H	G	0.69646	0.661113	FALSE	FALSE	TRUE
E16.0	ENSMUSG00000107722	2900060B14Rik	H	H	0.696121	0.654356	FALSE	FALSE	FALSE
E16.0	ENSMUSG00000039990	Edrf1	H	J	0.696045	0.737525	FALSE	FALSE	TRUE
E16.0	ENSMUSG00000018659	Pnpo	H	H	0.695893	0.93869	FALSE	FALSE	FALSE
E16.0	ENSMUSG00000028468	Rgp1	H	H	0.694959	0.961225	FALSE	FALSE	FALSE
E16.0	ENSMUSG00000039328	Rnf122	H	H	0.694129	0.728805	FALSE	FALSE	TRUE
E16.0	ENSMUSG00000073435	Nme3	H	H	0.692862	0.847773	FALSE	FALSE	FALSE
E16.0	ENSMUSG00000022552	Sharpin	H	H	0.691462	0.743304	FALSE	FALSE	TRUE
E16.0	ENSMUSG00000090935	Synj2bp	H	G	0.691082	0.505621	FALSE	FALSE	FALSE
E16.0	ENSMUSG00000040363	Bcor	H	G	0.690945	0.749317	FALSE	FALSE	FALSE
E16.0	ENSMUSG00000003131	Pafah1b2	H	H	0.690819	0.695761	FALSE	FALSE	TRUE
E16.0	ENSMUSG00000039648	Kyat1	H	G	0.689809	0.89572	FALSE	FALSE	FALSE
E16.0	ENSMUSG00000042229	Rabif	H	H	0.689592	0.769857	FALSE	FALSE	FALSE
E16.0	ENSMUSG00000025484	Bet1l	H	H	0.687466	0.649647	FALSE	FALSE	FALSE
E16.0	ENSMUSG00000028958	Tmub1	H	I	0.687344	0.899241	FALSE	FALSE	FALSE
E16.0	ENSMUSG00000042992	Borcs5	H	H	0.68693	0.932618	FALSE	FALSE	TRUE
E16.0	ENSMUSG00000069495	Epc2	H	I	0.686906	0.699434	FALSE	FALSE	TRUE
E16.0	ENSMUSG00000032525	Nktr	H	H	0.684838	0.700554	FALSE	FALSE	FALSE
E16.0	ENSMUSG00000022682	Rrn3	H	H	0.684314	0.734469	FALSE	FALSE	TRUE
E16.0	ENSMUSG00000015095	Fbxw5	H	G	0.682235	0.76892	FALSE	FALSE	TRUE
E16.0	ENSMUSG00000003531	Dgcr6	H	H	0.680829	0.680261	FALSE	FALSE	FALSE
E16.0	ENSMUSG00000023169	Slc38a1	H	G	0.679645	0.643273	FALSE	FALSE	TRUE
E16.0	ENSMUSG00000002324	Rec8	H	H	0.679605	0.753874	FALSE	FALSE	FALSE
E16.0	ENSMUSG00000014601	Strip1	H	G	0.678336	0.752256	FALSE	FALSE	TRUE
E16.0	ENSMUSG00000021706	Zfyve16	H	H	0.678013	0.710405	FALSE	FALSE	FALSE
E16.0	ENSMUSG00000037972	Snn	H	H	0.677944	0.668187	FALSE	FALSE	TRUE
E16.0	ENSMUSG00000028496	Mllt3	H	H	0.677522	0.677522	FALSE	FALSE	TRUE
E16.0	ENSMUSG00000083282	Ctsf	H	H	0.676985	0.718169	FALSE	FALSE	FALSE
E16.0	ENSMUSG00000043290	Zfp784	H	G	0.675442	0.502545	FALSE	FALSE	TRUE
E16.0	ENSMUSG00000062040	Zfp27	H	H	0.6749	0.904405	FALSE	FALSE	TRUE
E16.0	ENSMUSG00000007216	Zfp775	H	H	0.674875	0.691914	FALSE	FALSE	TRUE
E16.0	ENSMUSG00000036181	H1f2	H	H	0.674356	0.73728	FALSE	FALSE	FALSE
E16.0	ENSMUSG00000014498	Ankrd52	H	J	0.673623	0.946708	FALSE	FALSE	TRUE
E16.0	ENSMUSG00000032997	Chpf	H	H	0.673503	0.634133	FALSE	FALSE	FALSE
E16.0	ENSMUSG00000061589	Dot1l	H	H	0.6733	0.92968	FALSE	FALSE	TRUE
E16.0	ENSMUSG00000030301	Ccdc91	H	G	0.671958	0.705933	FALSE	FALSE	TRUE
E16.0	ENSMUSG00000041890	Git2	H	H	0.671811	0.771938	FALSE	FALSE	TRUE
E16.0	ENSMUSG00000025810	Nrp1	H	H	0.671755	0.671755	FALSE	FALSE	FALSE
E16.0	ENSMUSG00000029765	Plxna4	H	H	0.671755	0.651007	FALSE	FALSE	FALSE
E16.0	ENSMUSG00000021710	Nln	H	H	0.671595	0.732941	FALSE	FALSE	TRUE
E16.0	ENSMUSG00000001065	Zfp276	H	H	0.670708	0.742967	FALSE	FALSE	TRUE
E16.0	ENSMUSG00000034868	Myl12b	H	H	0.669469	0.669469	FALSE	FALSE	TRUE
E16.0	ENSMUSG00000039914	Coq10a	H	H	0.667371	0.705187	FALSE	FALSE	FALSE
E16.0	ENSMUSG00000017679	Ttpal	H	F	0.667246	0.288722	FALSE	FALSE	FALSE
E16.0	ENSMUSG00000097767	Miat	H	H	0.667185	0.712049	FALSE	FALSE	FALSE
E16.0	ENSMUSG00000057963	Itpk1	H	G	0.667133	0.71723	FALSE	FALSE	TRUE
E16.0	ENSMUSG00000036894	Rap2b	H	H	0.666637	0.690901	FALSE	FALSE	FALSE
E16.0	ENSMUSG00000020564	Atxn7l1	H	I	0.666597	0.690189	FALSE	FALSE	TRUE
E16.0	ENSMUSG00000069565	Dazap1	H	H	0.666203	0.629329	FALSE	FALSE	FALSE
E16.0	ENSMUSG00000021071	Trim9	H	H	0.665343	0.618161	FALSE	FALSE	FALSE
E16.0	ENSMUSG00000100632	9430060I03Rik	H	H	0.662181	0.812123	FALSE	FALSE	FALSE
E16.0	ENSMUSG00000020484	Xbp1	H	H	0.660844	0.480422	FALSE	FALSE	FALSE
E16.0	ENSMUSG00000000915	Hip1r	H	G	0.660012	0.650372	FALSE	FALSE	FALSE
E16.0	ENSMUSG00000019823	Mical1	H	H	0.659909	0.787502	FALSE	FALSE	FALSE
E16.0	ENSMUSG00000045658	Pid1	H	H	0.658347	0.52665	FALSE	FALSE	TRUE
E16.0	ENSMUSG00000051379	Flrt3	H	H	0.658113	0.674329	FALSE	FALSE	TRUE
E16.0	ENSMUSG00000055067	Smyd3	H	H	0.658113	0.728096	FALSE	FALSE	FALSE
E16.0	ENSMUSG00000033021	Gmppa	H	H	0.657432	0.684743	FALSE	FALSE	FALSE
E16.0	ENSMUSG00000023911	Flywch2	H	H	0.656839	0.915499	FALSE	FALSE	FALSE
E16.0	ENSMUSG00000049184	Purg	H	H	0.65658	0.828021	FALSE	FALSE	TRUE
E16.0	ENSMUSG00000028879	Stx12	H	G	0.654297	0.617162	FALSE	FALSE	FALSE
E16.0	ENSMUSG00000050240	Hic2	H	I	0.653258	0.877545	FALSE	FALSE	TRUE
E16.0	ENSMUSG00000026277	Stk25	H	H	0.652809	0.691977	FALSE	FALSE	FALSE
E16.0	ENSMUSG00000117924	Tmem223	H	H	0.652718	0.644485	FALSE	FALSE	FALSE
E16.0	ENSMUSG00000025139	Tollip	H	G	0.652182	0.671729	FALSE	FALSE	TRUE
E16.0	ENSMUSG00000091780	Sco2	H	F	0.652084	0.694591	FALSE	FALSE	FALSE
E16.0	ENSMUSG00000003033	Ap1m1	H	B	0.651922	0.4577	FALSE	FALSE	TRUE
E16.0	ENSMUSG00000026930	Gpsm1	H	F	0.650161	0.646939	FALSE	FALSE	TRUE
E16.0	ENSMUSG00000030982	Vps35l	H	G	0.649709	0.875888	FALSE	FALSE	TRUE
E16.0	ENSMUSG00000029629	Phf14	H	H	0.649643	0.713182	FALSE	FALSE	TRUE
E16.0	ENSMUSG00000037343	Taf2	H	H	0.646212	0.909567	FALSE	FALSE	FALSE
E16.0	ENSMUSG00000100303	2600014E21Rik	H	G	0.645598	0.680347	FALSE	FALSE	FALSE
E16.0	ENSMUSG00000054452	Tle5	H	H	0.644883	0.804034	FALSE	FALSE	TRUE
E16.0	ENSMUSG00000115987	Vps28	H	H	0.644485	0.644485	FALSE	FALSE	FALSE
E16.0	ENSMUSG00000074578	Zfas1	H	H	0.644073	0.765867	FALSE	FALSE	TRUE
E16.0	ENSMUSG00000033365	Ipo13	H	F	0.64365	0.774256	FALSE	FALSE	FALSE
E16.0	ENSMUSG00000043885	Slc36a4	H	H	0.641796	0.919699	FALSE	FALSE	FALSE
E16.0	ENSMUSG00000039621	Prex1	H	H	0.641696	0.590863	FALSE	FALSE	FALSE
E16.0	ENSMUSG00000069520	Tmem19	H	H	0.641681	0.764279	FALSE	FALSE	FALSE
E16.0	ENSMUSG00000026718	Stam	H	I	0.641641	0.705143	FALSE	FALSE	TRUE
E16.0	ENSMUSG00000040940	Arhgef1	H	J	0.64134	0.532031	FALSE	FALSE	FALSE
E16.0	ENSMUSG00000038150	Ormdl3	H	H	0.638687	0.548044	FALSE	FALSE	FALSE
E16.0	ENSMUSG00000032580	Rbm5	H	G	0.637921	0.708447	FALSE	FALSE	TRUE
E16.0	ENSMUSG00000055202	Zfp811	H	H	0.637715	0.711336	FALSE	FALSE	TRUE
E16.0	ENSMUSG00000041417	Pik3r1	H	H	0.637084	0.620068	FALSE	FALSE	FALSE
E16.0	ENSMUSG00000003348	Mob3a	H	I	0.63708	0.834927	FALSE	FALSE	TRUE
E16.0	ENSMUSG00000021893	Capn7	H	E	0.634618	0.666227	FALSE	FALSE	FALSE
E16.0	ENSMUSG00000037235	Mxd4	H	G	0.634177	0.651657	FALSE	FALSE	TRUE
E16.0	ENSMUSG00000048271	Rbm33	H	H	0.633527	0.659439	FALSE	FALSE	TRUE
E16.0	ENSMUSG00000041324	Inhba	H	H	0.632571	0.57522	FALSE	FALSE	FALSE
E16.0	ENSMUSG00000026384	Ptpn4	H	H	0.630278	0.620519	FALSE	FALSE	TRUE
E16.0	ENSMUSG00000022176	Rem2	H	H	0.630166	0.620519	FALSE	FALSE	TRUE
E16.0	ENSMUSG00000001143	Lman2l	H	H	0.629677	0.586115	FALSE	FALSE	TRUE
E16.0	ENSMUSG00000033793	Atp6v1h	H	H	0.629351	0.669786	FALSE	FALSE	TRUE
E16.0	ENSMUSG00000057594	Arl16	H	J	0.629181	0.484875	FALSE	FALSE	FALSE
E16.0	ENSMUSG00000005982	Naa60	H	B	0.628991	0.728194	FALSE	FALSE	FALSE
E16.0	ENSMUSG00000028737	Aldh4a1	H	G	0.628697	0.658105	FALSE	FALSE	FALSE
E16.0	ENSMUSG00000037872	Ackr1	H	H	0.62868	0.701511	FALSE	FALSE	FALSE
E16.0	ENSMUSG00000026791	Slc2a8	H	H	0.628514	0.688721	FALSE	FALSE	FALSE
E16.0	ENSMUSG00000048540	Nhlh2	H	H	0.627927	0.528526	FALSE	FALSE	FALSE
E16.0	ENSMUSG00000026918	Brd3	H	H	0.627009	0.513409	FALSE	FALSE	TRUE
E16.0	ENSMUSG00000024038	Ndufv3	H	H	0.626525	0.733089	FALSE	FALSE	FALSE
E16.0	ENSMUSG00000049148	Plcxd3	H	G	0.626509	0.674882	FALSE	FALSE	FALSE
E16.0	ENSMUSG00000070576	Mn1	H	G	0.626365	0.661266	FALSE	FALSE	TRUE
E16.0	ENSMUSG00000022681	Ntan1	H	E	0.626094	0.609658	FALSE	FALSE	TRUE
E16.0	ENSMUSG00000003363	Pld3	H	G	0.625977	0.692345	FALSE	FALSE	FALSE
E16.0	ENSMUSG00000005699	Pard6a	H	H	0.625815	0.680684	FALSE	FALSE	FALSE
E16.0	ENSMUSG00000055240	Zfp101	H	G	0.625641	0.561863	FALSE	FALSE	TRUE
E16.0	ENSMUSG00000021619	Atg10	H	H	0.625033	0.706568	FALSE	FALSE	TRUE
E16.0	ENSMUSG00000073563	Csnk1g3	H	H	0.624	0.839768	FALSE	FALSE	TRUE
E16.0	ENSMUSG00000047909	Ankrd16	H	H	0.622888	0.598946	FALSE	FALSE	TRUE
E16.0	ENSMUSG00000080316	Spaca6	H	I	0.622758	0.740122	FALSE	FALSE	TRUE
E16.0	ENSMUSG00000004035	Gstm7	H	H	0.622726	0.552136	FALSE	FALSE	FALSE
E16.0	ENSMUSG00000014856	Tmem208	H	H	0.621408	0.785562	FALSE	FALSE	FALSE
E16.0	ENSMUSG00000033862	Cdk10	H	H	0.620103	0.569005	FALSE	FALSE	FALSE
E16.0	ENSMUSG00000050855	Zfp940	H	F	0.619537	0.76324	FALSE	FALSE	FALSE
E16.0	ENSMUSG00000003119	Cdk12	H	G	0.618912	0.585569	FALSE	FALSE	TRUE
E16.0	ENSMUSG00000036270	Edc4	H	J	0.618813	0.691927	FALSE	FALSE	TRUE
E16.0	ENSMUSG00000071669	Snx29	H	H	0.61631	0.693466	FALSE	FALSE	FALSE
E16.0	ENSMUSG00000021610	Clptm1l	H	E	0.615423	0.607503	FALSE	FALSE	TRUE
E16.0	ENSMUSG00000032261	Sh3bgrl2	H	H	0.615391	0.669604	FALSE	FALSE	FALSE
E16.0	ENSMUSG00000029059	Prxl2b	H	H	0.615212	0.854379	FALSE	FALSE	FALSE
E16.0	ENSMUSG00000031516	Dctn6	H	H	0.614619	0.736057	FALSE	FALSE	FALSE
E16.0	ENSMUSG00000028807	Zbtb8a	H	H	0.614125	0.594507	FALSE	FALSE	TRUE
E16.0	ENSMUSG00000028289	Epha7	H	H	0.611701	0.601018	FALSE	FALSE	TRUE
E16.0	ENSMUSG00000037415	Ranbp10	H	H	0.610375	0.835052	FALSE	FALSE	TRUE
E16.0	ENSMUSG00000023809	Rps6ka2	H	H	0.610327	0.815711	FALSE	FALSE	FALSE
E16.0	ENSMUSG00000006058	Snf8	H	F	0.60983	0.585944	FALSE	FALSE	TRUE
E16.0	ENSMUSG00000022517	Mgrn1	H	H	0.605374	0.743277	FALSE	FALSE	FALSE
E16.0	ENSMUSG00000002416	Ndufb2	H	H	0.604923	0.700943	FALSE	FALSE	FALSE
E16.0	ENSMUSG00000052033	Pfdn4	H	F	0.603287	0.567888	FALSE	FALSE	TRUE
E16.0	ENSMUSG00000047749	Zc3hav1l	H	I	0.601271	0.658446	FALSE	FALSE	TRUE
E16.0	ENSMUSG00000097683	Gm26644	H	H	0.600273	0.636303	FALSE	FALSE	FALSE
E16.0	ENSMUSG00000032449	Slc25a36	H	H	0.599514	0.786933	FALSE	FALSE	TRUE
E16.0	ENSMUSG00000049823	Zbtb12	H	B	0.598377	0.563544	FALSE	FALSE	TRUE
E16.0	ENSMUSG00000110862	Gm35835	H	H	0.598089	0.470428	FALSE	FALSE	FALSE
E16.0	ENSMUSG00000032840	Spring1	H	G	0.595982	0.800371	FALSE	FALSE	FALSE
E16.0	ENSMUSG00000021250	Fos	H	F	0.595212	0.564946	FALSE	FALSE	FALSE
E16.0	ENSMUSG00000097290	1300002E11Rik	H	H	0.59372	0.54844	FALSE	FALSE	TRUE
E16.0	ENSMUSG00000038525	Armc10	H	G	0.590887	0.601138	FALSE	FALSE	FALSE
E16.0	ENSMUSG00000044071	Tafa2	H	H	0.589149	0.655212	FALSE	FALSE	FALSE
E16.0	ENSMUSG00000025575	Cant1	H	F	0.589083	0.704825	FALSE	FALSE	FALSE
E16.0	ENSMUSG00000033728	Lrrc14	H	B	0.586432	0.858547	FALSE	FALSE	FALSE
E16.0	ENSMUSG00000021733	Slc4a7	H	G	0.585749	0.613833	FALSE	FALSE	TRUE
E16.0	ENSMUSG00000033423	Eri3	H	B	0.584843	0.738076	FALSE	FALSE	FALSE
E16.0	ENSMUSG00000025316	Banp	H	F	0.58435	0.580287	FALSE	FALSE	TRUE
E16.0	ENSMUSG00000043644	0610009L18Rik	H	G	0.584229	0.592901	FALSE	FALSE	TRUE
E16.0	ENSMUSG00000024780	Cdc37l1	H	G	0.58358	0.715375	FALSE	FALSE	FALSE
E16.0	ENSMUSG00000038506	Dcun1d2	H	H	0.581901	0.498612	FALSE	FALSE	TRUE
E16.0	ENSMUSG00000029729	Zkscan1	H	G	0.579542	0.644076	FALSE	FALSE	TRUE
E16.0	ENSMUSG00000062012	Zfp13	H	G	0.578672	0.640112	FALSE	FALSE	TRUE
E16.0	ENSMUSG00000024425	Ndfip1	H	G	0.578206	0.652829	FALSE	FALSE	TRUE
E16.0	ENSMUSG00000024006	Stk38	H	G	0.577145	0.756527	FALSE	FALSE	FALSE
E16.0	ENSMUSG00000104284	Gm10862	H	H	0.576296	0.685937	FALSE	FALSE	FALSE
E16.0	ENSMUSG00000062098	Btbd3	H	B	0.576121	0.530712	FALSE	FALSE	FALSE
E16.0	ENSMUSG00000074165	Zfp788	H	H	0.57445	0.64929	FALSE	FALSE	TRUE
E16.0	ENSMUSG00000036817	Sun1	H	H	0.571685	0.729705	FALSE	FALSE	FALSE
E16.0	ENSMUSG00000022100	Xpo7	H	I	0.571323	0.8642	FALSE	FALSE	TRUE
E16.0	ENSMUSG00000031938	4931406C07Rik	H	H	0.570416	0.640969	FALSE	FALSE	FALSE
E16.0	ENSMUSG00000044933	Sstr3	H	H	0.56936	0.603554	FALSE	FALSE	FALSE
E16.0	ENSMUSG00000070473	Cldn3	H	H	0.56936	0.558366	FALSE	FALSE	FALSE
E16.0	ENSMUSG00000031822	Gse1	H	J	0.568076	0.653513	FALSE	FALSE	TRUE
E16.0	ENSMUSG00000034333	Zbed4	H	H	0.565869	0.774097	FALSE	FALSE	FALSE
E16.0	ENSMUSG00000058486	Wdr91	H	F	0.565727	0.532745	FALSE	FALSE	TRUE
E16.0	ENSMUSG00000029465	Arpc3	H	H	0.56533	0.573187	FALSE	FALSE	TRUE
E16.0	ENSMUSG00000044452	Zfp507	H	I	0.562592	0.707167	FALSE	FALSE	TRUE
E16.0	ENSMUSG00000004446	Bid	H	H	0.562301	0.611269	FALSE	FALSE	FALSE
E16.0	ENSMUSG00000087396	4933407K13Rik	H	J	0.562156	0.561314	FALSE	FALSE	FALSE
E16.0	ENSMUSG00000037750	Fam222b	H	G	0.562061	0.511207	FALSE	FALSE	FALSE
E16.0	ENSMUSG00000031816	Mthfsd	H	G	0.560392	0.87002	FALSE	FALSE	FALSE
E16.0	ENSMUSG00000031508	Ankrd10	H	H	0.559614	0.723309	FALSE	FALSE	FALSE
E16.0	ENSMUSG00000090223	Pcp4	H	H	0.558214	0.558214	FALSE	FALSE	FALSE
E16.0	ENSMUSG00000037791	Phf12	H	H	0.558128	0.572444	TRUE	FALSE	TRUE
E16.0	ENSMUSG00000102517	Gm38085	H	H	0.555575	0.626929	FALSE	FALSE	FALSE
E16.0	ENSMUSG00000035298	Klhl35	H	H	0.553987	0.56936	FALSE	FALSE	TRUE
E16.0	ENSMUSG00000078768	Zfp566	H	F	0.55337	0.49466	FALSE	FALSE	TRUE
E16.0	ENSMUSG00000031839	Hsbp1	H	H	0.553275	0.692961	FALSE	FALSE	FALSE
E16.0	ENSMUSG00000028580	Pum1	H	J	0.547958	0.713109	FALSE	FALSE	TRUE
E16.0	ENSMUSG00000086401	Gm15559	H	G	0.545199	0.7857	FALSE	FALSE	TRUE
E16.0	ENSMUSG00000029833	Trim24	H	A	0.544601	0.883125	FALSE	FALSE	FALSE
E16.0	ENSMUSG00000020601	Trib2	H	H	0.544421	0.456181	FALSE	FALSE	TRUE
E16.0	ENSMUSG00000034928	Rnf44	H	I	0.543513	0.659949	FALSE	FALSE	TRUE
E16.0	ENSMUSG00000036398	Ppp1r11	H	F	0.541134	0.649366	FALSE	FALSE	FALSE
E16.0	ENSMUSG00000029060	Mib2	H	H	0.540944	0.791557	FALSE	FALSE	FALSE
E16.0	ENSMUSG00000039461	Tcta	H	H	0.540529	0.557321	FALSE	FALSE	TRUE
E16.0	ENSMUSG00000096988	A930029G22Rik	H	E	0.538446	0.777178	FALSE	FALSE	FALSE
E16.0	ENSMUSG00000106874	Gm20186	H	G	0.532435	0.780455	FALSE	FALSE	FALSE
E16.0	ENSMUSG00000055371	Stam2	H	I	0.532047	0.682672	FALSE	FALSE	TRUE
E16.0	ENSMUSG00000002608	Ccdc97	H	F	0.53039	0.964862	FALSE	FALSE	FALSE
E16.0	ENSMUSG00000030592	Ryr1	H	H	0.526948	0.648713	FALSE	FALSE	FALSE
E16.0	ENSMUSG00000004317	Clcn5	H	G	0.526274	0.69206	FALSE	FALSE	FALSE
E16.0	ENSMUSG00000031168	Ebp	H	H	0.52456	0.565198	FALSE	FALSE	FALSE
E16.0	ENSMUSG00000026341	Actr3	H	B	0.522341	0.610855	FALSE	FALSE	TRUE
E16.0	ENSMUSG00000027977	Ndst3	H	H	0.515877	0.601436	FALSE	FALSE	FALSE
E16.0	ENSMUSG00000040452	Cdh12	H	H	0.513976	0.553016	FALSE	FALSE	FALSE
E16.0	ENSMUSG00000043773	1700048O20Rik	H	G	0.509673	0.619035	FALSE	FALSE	FALSE
E16.0	ENSMUSG00000035357	Pdzrn3	H	F	0.504456	0.51131	FALSE	FALSE	FALSE
E16.0	ENSMUSG00000024012	Mtch1	H	F	0.498598	0.438964	FALSE	FALSE	TRUE
E16.0	ENSMUSG00000072772	Grcc10	H	H	0.4969	0.618483	FALSE	FALSE	TRUE
E16.0	ENSMUSG00000003437	Paf1	H	F	0.493884	0.766487	FALSE	FALSE	FALSE
E16.0	ENSMUSG00000006095	Tbcb	H	H	0.493746	0.441843	FALSE	FALSE	TRUE
E16.0	ENSMUSG00000097156	Gm3764	H	H	0.493244	0.493244	FALSE	FALSE	TRUE
E16.0	ENSMUSG00000033306	Lpp	H	H	0.492413	0.579643	FALSE	FALSE	FALSE
E16.0	ENSMUSG00000063576	Klhdc3	H	H	0.492033	0.695274	FALSE	FALSE	FALSE
E16.0	ENSMUSG00000038102	Trappc11	H	E	0.491869	0.459167	FALSE	FALSE	FALSE
E16.0	ENSMUSG00000036291	Ap5m1	H	D	0.490108	0.818979	FALSE	FALSE	FALSE
E16.0	ENSMUSG00000042211	Fbxo38	H	G	0.489225	0.807119	FALSE	FALSE	TRUE
E16.0	ENSMUSG00000048481	Mypop	H	H	0.487531	0.495364	FALSE	FALSE	FALSE
E16.0	ENSMUSG00000039323	Igfbp2	H	H	0.486883	0.468504	FALSE	FALSE	FALSE
E16.0	ENSMUSG00000031993	Snx19	H	J	0.486473	0.611171	FALSE	FALSE	TRUE
E16.0	ENSMUSG00000024570	Rbfa	H	H	0.484551	0.681689	FALSE	FALSE	FALSE
E16.0	ENSMUSG00000075000	Nrbf2	H	I	0.476439	0.65202	FALSE	FALSE	TRUE
E16.0	ENSMUSG00000036572	Upf3b	H	J	0.475948	0.516025	FALSE	TRUE	FALSE
E16.0	ENSMUSG00000071252	2210408I21Rik	H	H	0.46986	0.674857	FALSE	FALSE	TRUE
E16.0	ENSMUSG00000098206	Mir181a-1hg	H	H	0.466524	0.789274	FALSE	FALSE	FALSE
E16.0	ENSMUSG00000028454	Pigo	H	G	0.464611	0.873294	FALSE	FALSE	TRUE
E16.0	ENSMUSG00000031668	Eif2ak3	H	J	0.46062	0.640378	FALSE	FALSE	FALSE
E16.0	ENSMUSG00000046550	Spin2c	H	E	0.456611	0.633711	FALSE	FALSE	FALSE
E16.0	ENSMUSG00000022105	Rb1	H	G	0.456227	0.73975	FALSE	FALSE	TRUE
E16.0	ENSMUSG00000025203	Scd2	H	E	0.44267	0.451692	FALSE	FALSE	TRUE
E16.0	ENSMUSG00000020576	Nbas	H	D	0.441878	0.868876	FALSE	FALSE	TRUE
E16.0	ENSMUSG00000020605	Hs1bp3	H	E	0.439579	0.721115	FALSE	FALSE	TRUE
E16.0	ENSMUSG00000002768	Mea1	H	F	0.436643	0.585802	FALSE	FALSE	FALSE
E16.0	ENSMUSG00000028559	Osbpl9	H	G	0.429952	0.668261	FALSE	FALSE	TRUE
E16.0	ENSMUSG00000030032	Wdr54	H	F	0.416623	0.46825	FALSE	FALSE	FALSE
E16.0	ENSMUSG00000046185	Zfp84	H	G	0.405327	0.752345	FALSE	FALSE	FALSE
E16.0	ENSMUSG00000059423	Zfp933	H	E	0.403508	0.594018	FALSE	FALSE	FALSE
E16.0	ENSMUSG00000028229	Rmdn1	H	G	0.40262	0.700861	FALSE	FALSE	FALSE
E16.0	ENSMUSG00000030872	Gga2	H	G	0.392974	0.665854	FALSE	FALSE	FALSE
E16.0	ENSMUSG00000046079	Lrrc8d	H	I	0.386474	0.687145	FALSE	FALSE	TRUE
E16.0	ENSMUSG00000020063	Sirt1	H	B	0.37987	0.484715	FALSE	FALSE	FALSE
E16.0	ENSMUSG00000021400	Wrnip1	H	B	0.357237	0.452574	FALSE	FALSE	TRUE
E16.0	ENSMUSG00000060771	Tsga10	H	H	0.354226	0.583391	FALSE	FALSE	FALSE
E16.0	ENSMUSG00000071037	Camkmt	H	I	0.33853	0.65861	FALSE	FALSE	TRUE
E16.0	ENSMUSG00000008200	Fnbp4	H	G	0.335259	0.787154	FALSE	FALSE	TRUE
E16.0	ENSMUSG00000020491	2810021J22Rik	H	J	0.305938	0.590478	FALSE	FALSE	TRUE
E16.0	ENSMUSG00000034931	Dhx8	H	D	0.254215	0.622078	FALSE	FALSE	TRUE
E16.0	ENSMUSG00000066877	Nck2	I	I	0.992557	0.983058	FALSE	FALSE	TRUE
E16.0	ENSMUSG00000072893	4933439C10Rik	I	I	0.992557	0.977466	FALSE	FALSE	FALSE
E16.0	ENSMUSG00000112280	A830082N09Rik	I	I	0.992434	0.987381	FALSE	FALSE	FALSE
E16.0	ENSMUSG00000019806	Aig1	I	I	0.991565	0.980752	FALSE	FALSE	FALSE
E16.0	ENSMUSG00000020315	Sptbn1	I	I	0.991565	0.991565	FALSE	FALSE	TRUE
E16.0	ENSMUSG00000021557	Agtpbp1	I	I	0.991565	0.987381	FALSE	FALSE	TRUE
E16.0	ENSMUSG00000032185	Carm1	I	I	0.991565	0.987381	FALSE	FALSE	TRUE
E16.0	ENSMUSG00000026825	Dnm1	I	I	0.990818	0.989442	FALSE	TRUE	TRUE
E16.0	ENSMUSG00000041852	Tcf20	I	I	0.990818	0.955278	TRUE	TRUE	FALSE
E16.0	ENSMUSG00000019960	Dusp6	I	I	0.990818	0.98821	FALSE	FALSE	TRUE
E16.0	ENSMUSG00000020435	Osbp2	I	I	0.990818	0.98821	FALSE	FALSE	FALSE
E16.0	ENSMUSG00000020524	Gria1	I	I	0.990818	0.990818	FALSE	FALSE	FALSE
E16.0	ENSMUSG00000026103	Gls	I	I	0.990818	0.98821	FALSE	FALSE	TRUE
E16.0	ENSMUSG00000026959	Grin1	I	I	0.990818	0.982752	FALSE	FALSE	FALSE
E16.0	ENSMUSG00000038970	Lmtk2	I	I	0.990818	0.873946	FALSE	FALSE	TRUE
E16.0	ENSMUSG00000040276	Pacsin1	I	I	0.990818	0.939929	FALSE	FALSE	FALSE
E16.0	ENSMUSG00000041308	Sntb2	I	I	0.990818	0.990818	FALSE	FALSE	FALSE
E16.0	ENSMUSG00000045007	Tubg2	I	I	0.990818	0.982752	FALSE	FALSE	FALSE
E16.0	ENSMUSG00000053164	Gpr21	I	I	0.990818	0.991565	FALSE	FALSE	FALSE
E16.0	ENSMUSG00000054728	Phactr1	I	I	0.990818	0.992557	FALSE	FALSE	FALSE
E16.0	ENSMUSG00000058153	Sez6l	I	I	0.990818	0.973184	FALSE	FALSE	FALSE
E16.0	ENSMUSG00000058656	Samd12	I	I	0.990818	0.98821	FALSE	FALSE	TRUE
E16.0	ENSMUSG00000064225	Paqr9	I	I	0.990818	0.96053	FALSE	FALSE	FALSE
E16.0	ENSMUSG00000097090	Gm26724	I	I	0.990818	0.985826	FALSE	FALSE	FALSE
E16.0	ENSMUSG00000102548	Gm16701	I	I	0.9908	0.982752	FALSE	FALSE	TRUE
E16.0	ENSMUSG00000001036	Epn2	I	I	0.990618	0.991565	FALSE	FALSE	TRUE
E16.0	ENSMUSG00000024871	Doc2g	I	I	0.990618	0.939753	FALSE	FALSE	FALSE
E16.0	ENSMUSG00000055407	Map6	I	I	0.990618	0.985304	FALSE	FALSE	FALSE
E16.0	ENSMUSG00000063765	Chadl	I	I	0.990095	0.990095	FALSE	FALSE	FALSE
E16.0	ENSMUSG00000018547	Pip4k2b	I	I	0.98996	0.991565	FALSE	FALSE	TRUE
E16.0	ENSMUSG00000037735	2810032G03Rik	I	I	0.98996	0.988828	FALSE	FALSE	FALSE
E16.0	ENSMUSG00000042105	Inpp5f	I	I	0.98996	0.987273	FALSE	FALSE	FALSE
E16.0	ENSMUSG00000025735	Rhbdl1	I	I	0.989442	0.987381	FALSE	FALSE	FALSE
E16.0	ENSMUSG00000085837	Kcnmb4os2	I	I	0.989442	0.968811	FALSE	FALSE	FALSE
E16.0	ENSMUSG00000100826	Snhg14	I	I	0.989442	0.992557	FALSE	FALSE	FALSE
E16.0	ENSMUSG00000029821	Gsdme	I	I	0.989162	0.983213	FALSE	FALSE	FALSE
E16.0	ENSMUSG00000019880	Rspo3	I	I	0.988828	0.988828	FALSE	FALSE	FALSE
E16.0	ENSMUSG00000020635	Fkbp1b	I	I	0.988828	0.988828	FALSE	FALSE	FALSE
E16.0	ENSMUSG00000025375	Aatk	I	I	0.988828	0.988828	FALSE	FALSE	TRUE
E16.0	ENSMUSG00000026058	Khdrbs2	I	I	0.988828	0.988828	FALSE	FALSE	FALSE
E16.0	ENSMUSG00000026527	Rgs7	I	I	0.988828	0.982752	FALSE	FALSE	FALSE
E16.0	ENSMUSG00000028773	Fabp3	I	I	0.988828	0.982752	FALSE	FALSE	FALSE
E16.0	ENSMUSG00000030223	Ptpro	I	I	0.988828	0.979244	FALSE	FALSE	FALSE
E16.0	ENSMUSG00000034336	Ina	I	I	0.988828	0.988828	FALSE	FALSE	TRUE
E16.0	ENSMUSG00000035864	Syt1	I	I	0.988828	0.988828	FALSE	FALSE	FALSE
E16.0	ENSMUSG00000036913	Trim67	I	I	0.988828	0.988828	FALSE	FALSE	FALSE
E16.0	ENSMUSG00000038248	Sobp	I	I	0.988828	0.982752	FALSE	FALSE	TRUE
E16.0	ENSMUSG00000038677	Scube3	I	I	0.988828	0.988828	FALSE	FALSE	TRUE
E16.0	ENSMUSG00000041468	Gpr12	I	I	0.988828	0.959126	FALSE	FALSE	FALSE
E16.0	ENSMUSG00000044912	Syt16	I	I	0.988828	0.989442	FALSE	FALSE	TRUE
E16.0	ENSMUSG00000049097	Ankrd34a	I	I	0.988828	0.982752	FALSE	FALSE	FALSE
E16.0	ENSMUSG00000049336	Tenm2	I	I	0.988828	0.988828	FALSE	FALSE	TRUE
E16.0	ENSMUSG00000051335	Gfod1	I	I	0.988828	0.982752	FALSE	FALSE	TRUE
E16.0	ENSMUSG00000055945	Prr18	I	I	0.988828	0.987381	FALSE	FALSE	FALSE
E16.0	ENSMUSG00000056938	Acbd4	I	I	0.988828	0.976184	FALSE	FALSE	TRUE
E16.0	ENSMUSG00000068373	D430041D05Rik	I	I	0.988828	0.987381	FALSE	FALSE	FALSE
E16.0	ENSMUSG00000089665	Fcor	I	I	0.988828	0.988828	FALSE	FALSE	TRUE
E16.0	ENSMUSG00000102215	Gm2464	I	I	0.988828	0.98821	FALSE	FALSE	FALSE
E16.0	ENSMUSG00000111375	Btbd8	I	I	0.988828	0.988828	FALSE	FALSE	FALSE
E16.0	ENSMUSG00000024639	Gnaq	I	I	0.988432	0.988432	FALSE	FALSE	TRUE
E16.0	ENSMUSG00000042298	Ttc19	I	I	0.988405	0.98522	FALSE	FALSE	TRUE
E16.0	ENSMUSG00000055013	Agap1	I	I	0.988405	0.988405	FALSE	FALSE	TRUE
E16.0	ENSMUSG00000016349	Eef1a2	I	I	0.98821	0.98821	FALSE	TRUE	FALSE
E16.0	ENSMUSG00000007617	Homer1	I	I	0.98821	0.98821	FALSE	FALSE	TRUE
E16.0	ENSMUSG00000018507	Trpv2	I	I	0.98821	0.982752	FALSE	FALSE	TRUE
E16.0	ENSMUSG00000024743	Syt7	I	I	0.98821	0.98821	FALSE	FALSE	TRUE
E16.0	ENSMUSG00000024851	Pitpnm1	I	I	0.98821	0.98821	FALSE	FALSE	FALSE
E16.0	ENSMUSG00000024897	Apba1	I	I	0.98821	0.982752	FALSE	FALSE	TRUE
E16.0	ENSMUSG00000025372	Baiap2	I	I	0.98821	0.966045	FALSE	FALSE	FALSE
E16.0	ENSMUSG00000027457	Snph	I	I	0.98821	0.98821	FALSE	FALSE	FALSE
E16.0	ENSMUSG00000027568	Ntsr1	I	I	0.98821	0.979635	FALSE	FALSE	FALSE
E16.0	ENSMUSG00000027624	Epb41l1	I	I	0.98821	0.98821	FALSE	FALSE	FALSE
E16.0	ENSMUSG00000028488	Sh3gl2	I	I	0.98821	0.98821	FALSE	FALSE	TRUE
E16.0	ENSMUSG00000028528	Dnajc6	I	I	0.98821	0.990818	FALSE	FALSE	FALSE
E16.0	ENSMUSG00000030084	Plxna1	I	I	0.98821	0.98821	FALSE	FALSE	TRUE
E16.0	ENSMUSG00000031691	Tnpo2	I	I	0.98821	0.987648	FALSE	FALSE	TRUE
E16.0	ENSMUSG00000031841	Cdh13	I	I	0.98821	0.98821	FALSE	FALSE	FALSE
E16.0	ENSMUSG00000032503	Arpp21	I	I	0.98821	0.98821	FALSE	FALSE	TRUE
E16.0	ENSMUSG00000033350	Chst2	I	I	0.98821	0.98821	FALSE	FALSE	FALSE
E16.0	ENSMUSG00000036062	Phf24	I	I	0.98821	0.982752	FALSE	FALSE	FALSE
E16.0	ENSMUSG00000036473	Tbc1d24	I	I	0.98821	0.98821	FALSE	FALSE	TRUE
E16.0	ENSMUSG00000040265	Dnm3	I	I	0.98821	0.98821	FALSE	FALSE	FALSE
E16.0	ENSMUSG00000042429	Adora1	I	I	0.98821	0.979635	FALSE	FALSE	FALSE
E16.0	ENSMUSG00000043687	1190005I06Rik	I	I	0.98821	0.98821	FALSE	FALSE	FALSE
E16.0	ENSMUSG00000045038	Prkce	I	I	0.98821	0.98821	FALSE	FALSE	FALSE
E16.0	ENSMUSG00000049807	Arhgap23	I	I	0.98821	0.98821	FALSE	FALSE	FALSE
E16.0	ENSMUSG00000054976	Nyap2	I	I	0.98821	0.97854	FALSE	FALSE	TRUE
E16.0	ENSMUSG00000061576	Dpp6	I	I	0.98821	0.966045	FALSE	FALSE	FALSE
E16.0	ENSMUSG00000063142	Kcnma1	I	I	0.98821	0.990818	TRUE	FALSE	TRUE
E16.0	ENSMUSG00000073412	Lst1	I	I	0.98821	0.982752	FALSE	FALSE	FALSE
E16.0	ENSMUSG00000086212	Mkln1os	I	I	0.98821	0.98821	FALSE	FALSE	TRUE
E16.0	ENSMUSG00000038453	Srcin1	I	I	0.987973	0.971432	FALSE	FALSE	TRUE
E16.0	ENSMUSG00000021143	Pacs2	I	I	0.987956	0.986627	FALSE	FALSE	FALSE
E16.0	ENSMUSG00000028456	Unc13b	I	I	0.98749	0.977466	FALSE	FALSE	FALSE
E16.0	ENSMUSG00000033066	Gas7	I	I	0.98749	0.98749	FALSE	FALSE	FALSE
E16.0	ENSMUSG00000034780	B3galt1	I	I	0.98749	0.98749	FALSE	FALSE	FALSE
E16.0	ENSMUSG00000040035	Disp2	I	I	0.98749	0.98821	FALSE	FALSE	FALSE
E16.0	ENSMUSG00000051243	Islr2	I	I	0.98749	0.98749	FALSE	FALSE	TRUE
E16.0	ENSMUSG00000056602	Fry	I	I	0.98749	0.977466	FALSE	FALSE	TRUE
E16.0	ENSMUSG00000113183	Gm47664	I	I	0.98749	0.98749	FALSE	FALSE	FALSE
E16.0	ENSMUSG00000003500	Impdh1	I	I	0.987381	0.979244	FALSE	FALSE	TRUE
E16.0	ENSMUSG00000021062	Rab15	I	I	0.987381	0.975259	FALSE	FALSE	FALSE
E16.0	ENSMUSG00000029471	Camkk2	I	I	0.987381	0.991565	FALSE	FALSE	TRUE
E16.0	ENSMUSG00000035228	Ccdc106	I	I	0.987381	0.982752	FALSE	FALSE	FALSE
E16.0	ENSMUSG00000043811	Rtn4r	I	I	0.987381	0.97726	FALSE	FALSE	FALSE
E16.0	ENSMUSG00000050627	Gpd1l	I	I	0.987284	0.953714	FALSE	FALSE	FALSE
E16.0	ENSMUSG00000021314	Amph	I	I	0.986972	0.991565	FALSE	FALSE	FALSE
E16.0	ENSMUSG00000026782	Abi2	I	I	0.986972	0.992434	FALSE	FALSE	TRUE
E16.0	ENSMUSG00000039585	Myo9a	I	I	0.986972	0.987956	FALSE	FALSE	TRUE
E16.0	ENSMUSG00000052331	Ankrd44	I	I	0.986972	0.95375	FALSE	FALSE	FALSE
E16.0	ENSMUSG00000060212	Pcnx2	I	I	0.986972	0.959296	FALSE	FALSE	TRUE
E16.0	ENSMUSG00000046743	Fat4	I	I	0.986716	0.982323	FALSE	FALSE	FALSE
E16.0	ENSMUSG00000055932	Fto	I	I	0.986716	0.868965	FALSE	FALSE	TRUE
E16.0	ENSMUSG00000060227	Golm2	I	I	0.986716	0.924547	FALSE	FALSE	FALSE
E16.0	ENSMUSG00000004263	Atn1	I	I	0.986627	0.990818	FALSE	FALSE	TRUE
E16.0	ENSMUSG00000021699	Pde4d	I	I	0.986627	0.986627	FALSE	FALSE	TRUE
E16.0	ENSMUSG00000032186	Tmod2	I	I	0.986627	0.986627	FALSE	FALSE	FALSE
E16.0	ENSMUSG00000035311	Gnptab	I	I	0.986627	0.986627	FALSE	FALSE	FALSE
E16.0	ENSMUSG00000038555	Reep2	I	I	0.986627	0.974385	FALSE	FALSE	TRUE
E16.0	ENSMUSG00000020776	Fbf1	I	I	0.986617	0.94474	FALSE	FALSE	FALSE
E16.0	ENSMUSG00000036959	Bcorl1	I	I	0.986617	0.983343	FALSE	FALSE	FALSE
E16.0	ENSMUSG00000059495	Arhgef12	I	I	0.986617	0.98821	FALSE	FALSE	TRUE
E16.0	ENSMUSG00000034156	Tspoap1	I	I	0.986488	0.987622	FALSE	FALSE	FALSE
E16.0	ENSMUSG00000027630	Tbl1xr1	I	I	0.986281	0.972012	TRUE	TRUE	FALSE
E16.0	ENSMUSG00000032336	Nptn	I	I	0.986281	0.986627	FALSE	FALSE	FALSE
E16.0	ENSMUSG00000056124	B4galt6	I	I	0.986281	0.990818	FALSE	FALSE	TRUE
E16.0	ENSMUSG00000034525	Ice1	I	I	0.986077	0.988345	FALSE	FALSE	FALSE
E16.0	ENSMUSG00000039375	Wdr17	I	I	0.986077	0.988345	FALSE	FALSE	FALSE
E16.0	ENSMUSG00000074505	Fat3	I	I	0.986077	0.986077	FALSE	FALSE	FALSE
E16.0	ENSMUSG00000018846	Pank3	I	I	0.985846	0.854202	FALSE	FALSE	TRUE
E16.0	ENSMUSG00000029020	Mfn2	I	I	0.985846	0.986077	FALSE	FALSE	TRUE
E16.0	ENSMUSG00000032507	Fbxl2	I	I	0.985833	0.966345	FALSE	FALSE	FALSE
E16.0	ENSMUSG00000024347	Psd2	I	I	0.985826	0.98821	FALSE	FALSE	TRUE
E16.0	ENSMUSG00000016179	Camk1g	I	I	0.985716	0.989904	FALSE	FALSE	FALSE
E16.0	ENSMUSG00000024403	Atp6v1g2	I	I	0.985716	0.989442	FALSE	FALSE	TRUE
E16.0	ENSMUSG00000026836	Acvr1	I	I	0.985716	0.989442	FALSE	FALSE	TRUE
E16.0	ENSMUSG00000031099	Smarca1	I	I	0.985716	0.975651	FALSE	FALSE	TRUE
E16.0	ENSMUSG00000043670	Diras1	I	I	0.985716	0.973184	FALSE	FALSE	FALSE
E16.0	ENSMUSG00000066721	Zfp575	I	I	0.985716	0.979272	FALSE	FALSE	FALSE
E16.0	ENSMUSG00000115810	Gm49066	I	I	0.985716	0.988828	FALSE	FALSE	FALSE
E16.0	ENSMUSG00000005802	Slc30a4	I	I	0.985636	0.97511	FALSE	FALSE	FALSE
E16.0	ENSMUSG00000038170	Pde4dip	I	I	0.985636	0.942867	FALSE	FALSE	TRUE
E16.0	ENSMUSG00000040560	Wdr7	I	I	0.985636	0.965071	FALSE	FALSE	FALSE
E16.0	ENSMUSG00000045664	Cdc42ep2	I	I	0.985636	0.974962	FALSE	FALSE	FALSE
E16.0	ENSMUSG00000051098	Mblac2	I	I	0.985636	0.98522	FALSE	FALSE	TRUE
E16.0	ENSMUSG00000078794	Dact3	I	I	0.985636	0.976649	FALSE	FALSE	FALSE
E16.0	ENSMUSG00000118018	Gm54728	I	I	0.985636	0.959296	FALSE	FALSE	FALSE
E16.0	ENSMUSG00000025272	Tro	I	I	0.985366	0.981194	FALSE	FALSE	FALSE
E16.0	ENSMUSG00000097383	1500026H17Rik	I	I	0.985366	0.977881	FALSE	FALSE	FALSE
E16.0	ENSMUSG00000023460	Rab12	I	I	0.985354	0.943909	FALSE	FALSE	TRUE
E16.0	ENSMUSG00000029104	Htt	I	I	0.985354	0.968472	FALSE	FALSE	FALSE
E16.0	ENSMUSG00000048874	Phf3	I	I	0.985354	0.973158	FALSE	FALSE	TRUE
E16.0	ENSMUSG00000068015	Lrch1	I	I	0.985354	0.971124	FALSE	FALSE	FALSE
E16.0	ENSMUSG00000034557	Zfyve9	I	I	0.98522	0.987381	FALSE	FALSE	TRUE
E16.0	ENSMUSG00000047085	Lrrc4b	I	I	0.98522	0.970986	FALSE	FALSE	TRUE
E16.0	ENSMUSG00000027002	Nckap1	I	I	0.985129	0.982323	FALSE	FALSE	TRUE
E16.0	ENSMUSG00000036985	Zdhhc9	I	I	0.985129	0.984631	FALSE	FALSE	FALSE
E16.0	ENSMUSG00000046329	Slc25a23	I	I	0.985129	0.985129	FALSE	FALSE	TRUE
E16.0	ENSMUSG00000031367	Ap1s2	I	I	0.984245	0.983049	FALSE	FALSE	FALSE
E16.0	ENSMUSG00000040033	Stat2	I	I	0.984245	0.956566	FALSE	FALSE	TRUE
E16.0	ENSMUSG00000044807	Zfp354c	I	I	0.984245	0.989442	FALSE	FALSE	TRUE
E16.0	ENSMUSG00000022964	Tmem50b	I	I	0.984142	0.98996	FALSE	FALSE	FALSE
E16.0	ENSMUSG00000063382	Bcl9l	I	I	0.984142	0.984142	FALSE	FALSE	FALSE
E16.0	ENSMUSG00000026944	Abca2	I	I	0.98361	0.974217	FALSE	FALSE	FALSE
E16.0	ENSMUSG00000032479	Map4	I	I	0.98361	0.95824	FALSE	FALSE	TRUE
E16.0	ENSMUSG00000033697	Arhgap39	I	I	0.98361	0.971432	FALSE	FALSE	TRUE
E16.0	ENSMUSG00000113722	Snhg10	I	I	0.98361	0.906454	FALSE	FALSE	FALSE
E16.0	ENSMUSG00000017639	Rab11fip4	I	I	0.98356	0.974213	FALSE	FALSE	TRUE
E16.0	ENSMUSG00000037499	Nenf	I	I	0.98356	0.98356	FALSE	FALSE	FALSE
E16.0	ENSMUSG00000040640	Erc2	I	I	0.98356	0.986617	FALSE	FALSE	FALSE
E16.0	ENSMUSG00000047126	Cltc	I	I	0.98356	0.98996	FALSE	FALSE	TRUE
E16.0	ENSMUSG00000016940	Kctd2	I	I	0.983474	0.894492	FALSE	FALSE	TRUE
E16.0	ENSMUSG00000028630	Dyrk2	I	I	0.983213	0.990818	FALSE	FALSE	TRUE
E16.0	ENSMUSG00000040270	Bach2	I	I	0.983213	0.983213	FALSE	FALSE	FALSE
E16.0	ENSMUSG00000020070	Rufy2	I	I	0.983058	0.990716	FALSE	FALSE	TRUE
E16.0	ENSMUSG00000020268	Lyrm7	I	I	0.982964	0.977269	FALSE	FALSE	TRUE
E16.0	ENSMUSG00000075590	Nrbp2	I	I	0.982964	0.973585	FALSE	FALSE	FALSE
E16.0	ENSMUSG00000005583	Mef2c	I	I	0.982752	0.982752	FALSE	TRUE	FALSE
E16.0	ENSMUSG00000075318	Scn2a	I	I	0.982752	0.982752	TRUE	TRUE	TRUE
E16.0	ENSMUSG00000000223	Drp2	I	I	0.982752	0.98821	FALSE	FALSE	FALSE
E16.0	ENSMUSG00000015501	Hivep2	I	I	0.982752	0.982752	FALSE	FALSE	TRUE
E16.0	ENSMUSG00000016520	Lnx2	I	I	0.982752	0.982752	FALSE	FALSE	TRUE
E16.0	ENSMUSG00000020610	Amz2	I	I	0.982752	0.987648	FALSE	FALSE	TRUE
E16.0	ENSMUSG00000022957	Itsn1	I	I	0.982752	0.988828	FALSE	FALSE	TRUE
E16.0	ENSMUSG00000024598	Fbn2	I	I	0.982752	0.970724	FALSE	FALSE	FALSE
E16.0	ENSMUSG00000025647	Shisa5	I	I	0.982752	0.982752	FALSE	FALSE	FALSE
E16.0	ENSMUSG00000032373	Car12	I	I	0.982752	0.98821	FALSE	FALSE	FALSE
E16.0	ENSMUSG00000032532	Cck	I	I	0.982752	0.982752	FALSE	FALSE	FALSE
E16.0	ENSMUSG00000033615	Cplx1	I	I	0.982752	0.988828	FALSE	FALSE	FALSE
E16.0	ENSMUSG00000037709	Fam13a	I	I	0.982752	0.988828	FALSE	FALSE	FALSE
E16.0	ENSMUSG00000039936	Pik3cd	I	I	0.982752	0.982752	FALSE	FALSE	FALSE
E16.0	ENSMUSG00000040867	Begain	I	I	0.982752	0.98821	FALSE	FALSE	FALSE
E16.0	ENSMUSG00000047414	Flrt2	I	I	0.982752	0.982752	FALSE	FALSE	TRUE
E16.0	ENSMUSG00000054013	Tmem179	I	I	0.982752	0.982752	FALSE	FALSE	FALSE
E16.0	ENSMUSG00000057897	Camk2b	I	I	0.982752	0.982752	FALSE	FALSE	FALSE
E16.0	ENSMUSG00000071531	Gprin2	I	I	0.982752	0.982752	FALSE	FALSE	FALSE
E16.0	ENSMUSG00000074923	Pak6	I	I	0.982752	0.98821	FALSE	FALSE	FALSE
E16.0	ENSMUSG00000108776	Gm45169	I	I	0.982752	0.982752	FALSE	FALSE	TRUE
E16.0	ENSMUSG00000097311	Gm26871	I	I	0.982441	0.956646	FALSE	FALSE	FALSE
E16.0	ENSMUSG00000051675	Trim32	I	I	0.982358	0.951984	FALSE	FALSE	TRUE
E16.0	ENSMUSG00000029130	Rnf32	I	I	0.982323	0.987622	FALSE	FALSE	TRUE
E16.0	ENSMUSG00000034684	Sema3f	I	I	0.982323	0.965421	FALSE	FALSE	FALSE
E16.0	ENSMUSG00000061175	Fnip2	I	I	0.982281	0.958857	FALSE	FALSE	FALSE
E16.0	ENSMUSG00000029878	Dbpht2	I	I	0.981728	0.955938	FALSE	FALSE	FALSE
E16.0	ENSMUSG00000036206	Sh3bp4	I	I	0.981728	0.963527	FALSE	FALSE	FALSE
E16.0	ENSMUSG00000049122	Frmd3	I	I	0.981728	0.983213	FALSE	FALSE	FALSE
E16.0	ENSMUSG00000024789	Jak2	I	I	0.981679	0.98859	FALSE	FALSE	TRUE
E16.0	ENSMUSG00000043384	Gprasp1	I	I	0.981679	0.990716	FALSE	FALSE	TRUE
E16.0	ENSMUSG00000086368	Gm13830	I	I	0.981679	0.988345	FALSE	FALSE	FALSE
E16.0	ENSMUSG00000096974	Gm26881	I	I	0.981524	0.981524	FALSE	FALSE	FALSE
E16.0	ENSMUSG00000037270	Bltp1	I	I	0.981194	0.988345	FALSE	FALSE	FALSE
E16.0	ENSMUSG00000040811	Eml2	I	I	0.981194	0.984245	FALSE	FALSE	FALSE
E16.0	ENSMUSG00000043154	Ppp2r3a	I	I	0.981194	0.98749	FALSE	FALSE	TRUE
E16.0	ENSMUSG00000048279	Sacs	I	I	0.981194	0.981276	FALSE	FALSE	FALSE
E16.0	ENSMUSG00000021027	Ralgapa1	I	I	0.981063	0.982323	FALSE	FALSE	TRUE
E16.0	ENSMUSG00000031788	Kifc3	I	I	0.981063	0.952811	FALSE	FALSE	FALSE
E16.0	ENSMUSG00000068742	Cry2	I	I	0.981063	0.984631	FALSE	FALSE	FALSE
E16.0	ENSMUSG00000004933	Matk	I	I	0.980752	0.959126	FALSE	FALSE	FALSE
E16.0	ENSMUSG00000020684	Rasl10b	I	I	0.980752	0.988828	FALSE	FALSE	FALSE
E16.0	ENSMUSG00000024172	St6gal2	I	I	0.980752	0.95946	FALSE	FALSE	TRUE
E16.0	ENSMUSG00000024873	Cnih2	I	I	0.980752	0.980752	FALSE	FALSE	FALSE
E16.0	ENSMUSG00000026159	Agfg1	I	I	0.980752	0.987381	FALSE	FALSE	TRUE
E16.0	ENSMUSG00000030854	Ptpn5	I	I	0.980752	0.972192	FALSE	FALSE	TRUE
E16.0	ENSMUSG00000031561	Tenm3	I	I	0.980752	0.991565	FALSE	FALSE	FALSE
E16.0	ENSMUSG00000047261	Gap43	I	I	0.980752	0.977148	FALSE	FALSE	FALSE
E16.0	ENSMUSG00000049939	Lrrc4	I	I	0.980752	0.990716	FALSE	FALSE	TRUE
E16.0	ENSMUSG00000052852	Reep1	I	I	0.980752	0.980752	FALSE	FALSE	FALSE
E16.0	ENSMUSG00000019039	Dalrd3	I	I	0.980459	0.939935	FALSE	FALSE	FALSE
E16.0	ENSMUSG00000087370	Tmem170b	I	I	0.980459	0.978299	FALSE	FALSE	TRUE
E16.0	ENSMUSG00000030757	Zkscan2	I	I	0.980221	0.957687	FALSE	FALSE	TRUE
E16.0	ENSMUSG00000033597	Caskin1	I	I	0.980123	0.985826	FALSE	FALSE	FALSE
E16.0	ENSMUSG00000031543	Ank1	I	I	0.979635	0.978133	FALSE	FALSE	FALSE
E16.0	ENSMUSG00000034891	Sncb	I	I	0.979635	0.979635	FALSE	FALSE	FALSE
E16.0	ENSMUSG00000040125	Gpr26	I	I	0.979635	0.905105	FALSE	FALSE	FALSE
E16.0	ENSMUSG00000079157	Nalf1	I	I	0.979635	0.979635	FALSE	FALSE	TRUE
E16.0	ENSMUSG00000001729	Akt1	I	I	0.979272	0.946705	FALSE	FALSE	TRUE
E16.0	ENSMUSG00000040511	Pvr	I	I	0.979272	0.986281	FALSE	FALSE	TRUE
E16.0	ENSMUSG00000017631	Abr	I	I	0.979244	0.979272	FALSE	FALSE	TRUE
E16.0	ENSMUSG00000021991	Cacna2d3	I	I	0.979244	0.975693	TRUE	FALSE	FALSE
E16.0	ENSMUSG00000029123	Stk32b	I	I	0.979244	0.979244	FALSE	FALSE	FALSE
E16.0	ENSMUSG00000038738	Shank1	I	I	0.979244	0.988828	FALSE	FALSE	FALSE
E16.0	ENSMUSG00000040447	Spns2	I	I	0.979244	0.988828	FALSE	FALSE	FALSE
E16.0	ENSMUSG00000045174	Amer3	I	I	0.979244	0.988828	FALSE	FALSE	FALSE
E16.0	ENSMUSG00000047976	Kcna1	I	I	0.979244	0.956865	FALSE	FALSE	FALSE
E16.0	ENSMUSG00000049281	Scn3b	I	I	0.979244	0.979244	FALSE	FALSE	TRUE
E16.0	ENSMUSG00000086040	Wipf3	I	I	0.979244	0.988828	FALSE	FALSE	FALSE
E16.0	ENSMUSG00000087038	2900079G21Rik	I	I	0.979244	0.988828	FALSE	FALSE	TRUE
E16.0	ENSMUSG00000098051	Gm27032	I	I	0.979244	0.916495	FALSE	FALSE	TRUE
E16.0	ENSMUSG00000021285	Ppp1r13b	I	I	0.979192	0.970344	FALSE	FALSE	FALSE
E16.0	ENSMUSG00000028643	Svbp	I	I	0.979192	0.979192	FALSE	FALSE	TRUE
E16.0	ENSMUSG00000058690	Ccser2	I	I	0.979192	0.973209	FALSE	FALSE	FALSE
E16.0	ENSMUSG00000051817	Sox12	I	I	0.979054	0.977776	FALSE	FALSE	TRUE
E16.0	ENSMUSG00000024924	Vldlr	I	I	0.978926	0.978926	FALSE	FALSE	TRUE
E16.0	ENSMUSG00000018001	Cyth3	I	I	0.978824	0.985826	FALSE	FALSE	FALSE
E16.0	ENSMUSG00000045216	Hs6st1	I	I	0.97854	0.976634	FALSE	FALSE	FALSE
E16.0	ENSMUSG00000002083	Bbc3	I	I	0.978285	0.987956	FALSE	FALSE	TRUE
E16.0	ENSMUSG00000003810	Mast2	I	I	0.978285	0.953329	FALSE	FALSE	TRUE
E16.0	ENSMUSG00000033419	Snap91	I	I	0.978285	0.980752	FALSE	FALSE	FALSE
E16.0	ENSMUSG00000041571	Selenow	I	I	0.978285	0.98361	FALSE	FALSE	TRUE
E16.0	ENSMUSG00000043067	Dpy19l1	I	I	0.978285	0.978285	FALSE	FALSE	FALSE
E16.0	ENSMUSG00000058756	Thra	I	I	0.978285	0.970367	FALSE	FALSE	TRUE
E16.0	ENSMUSG00000034413	Neurl1b	I	I	0.978133	0.971391	FALSE	FALSE	FALSE
E16.0	ENSMUSG00000001419	Mef2d	I	I	0.977881	0.987648	FALSE	FALSE	TRUE
E16.0	ENSMUSG00000038174	Hycc2	I	I	0.977881	0.895826	FALSE	FALSE	TRUE
E16.0	ENSMUSG00000054934	Kcnmb4	I	I	0.97788	0.964889	FALSE	FALSE	FALSE
E16.0	ENSMUSG00000007613	Tgfbr1	I	I	0.977784	0.97788	FALSE	FALSE	TRUE
E16.0	ENSMUSG00000023032	Slc4a8	I	I	0.977776	0.949966	FALSE	FALSE	TRUE
E16.0	ENSMUSG00000025920	Stau2	I	I	0.977776	0.977776	FALSE	FALSE	TRUE
E16.0	ENSMUSG00000029780	Nt5c3	I	I	0.977776	0.937693	FALSE	FALSE	TRUE
E16.0	ENSMUSG00000031224	Magee2	I	I	0.977776	0.977776	FALSE	FALSE	FALSE
E16.0	ENSMUSG00000075703	Selenoi	I	I	0.977776	0.991565	FALSE	FALSE	FALSE
E16.0	ENSMUSG00000091337	Eid1	I	I	0.977776	0.957648	FALSE	FALSE	TRUE
E16.0	ENSMUSG00000052727	Map1b	I	I	0.977679	0.976348	FALSE	FALSE	TRUE
E16.0	ENSMUSG00000022311	Csmd3	I	I	0.977466	0.952817	FALSE	FALSE	TRUE
E16.0	ENSMUSG00000037685	Atp8a1	I	I	0.977466	0.945358	FALSE	FALSE	TRUE
E16.0	ENSMUSG00000052291	5330438D12Rik	I	I	0.977466	0.957448	FALSE	FALSE	FALSE
E16.0	ENSMUSG00000022577	Ly6h	I	I	0.977269	0.977269	FALSE	FALSE	TRUE
E16.0	ENSMUSG00000039542	Ncam1	I	I	0.977269	0.964903	FALSE	FALSE	TRUE
E16.0	ENSMUSG00000044857	Lemd2	I	I	0.977269	0.973607	FALSE	FALSE	TRUE
E16.0	ENSMUSG00000048814	Lonrf2	I	I	0.977269	0.979244	FALSE	FALSE	FALSE
E16.0	ENSMUSG00000054034	Tceal5	I	I	0.977269	0.987973	FALSE	FALSE	FALSE
E16.0	ENSMUSG00000073514	Dok6	I	I	0.977269	0.973158	FALSE	FALSE	FALSE
E16.0	ENSMUSG00000020121	Srgap1	I	I	0.97726	0.988828	FALSE	FALSE	TRUE
E16.0	ENSMUSG00000072875	Gpr27	I	I	0.97726	0.977269	FALSE	FALSE	FALSE
E16.0	ENSMUSG00000038260	Trpm4	I	I	0.977246	0.979192	FALSE	FALSE	FALSE
E16.0	ENSMUSG00000035547	Capn5	I	I	0.977148	0.978926	FALSE	FALSE	FALSE
E16.0	ENSMUSG00000106019	Gm43672	I	I	0.977148	0.986627	FALSE	FALSE	FALSE
E16.0	ENSMUSG00000003153	Slc2a3	I	I	0.977002	0.987381	FALSE	FALSE	FALSE
E16.0	ENSMUSG00000003411	Rab3b	I	I	0.977002	0.988828	FALSE	FALSE	FALSE
E16.0	ENSMUSG00000036882	Arhgap33	I	I	0.977002	0.965518	FALSE	FALSE	TRUE
E16.0	ENSMUSG00000038576	Susd4	I	I	0.976634	0.958874	FALSE	FALSE	FALSE
E16.0	ENSMUSG00000002957	Ap2a2	I	I	0.976184	0.980752	FALSE	FALSE	FALSE
E16.0	ENSMUSG00000016763	Scube1	I	I	0.976184	0.979192	FALSE	FALSE	FALSE
E16.0	ENSMUSG00000024083	Pja2	I	I	0.976184	0.970344	FALSE	FALSE	TRUE
E16.0	ENSMUSG00000026426	Arl8a	I	I	0.976184	0.976184	FALSE	FALSE	TRUE
E16.0	ENSMUSG00000041245	Wnk3	I	I	0.976184	0.97268	FALSE	FALSE	FALSE
E16.0	ENSMUSG00000047013	Fbxo41	I	I	0.976184	0.96745	FALSE	FALSE	TRUE
E16.0	ENSMUSG00000051615	Rap2a	I	I	0.976184	0.976496	FALSE	FALSE	FALSE
E16.0	ENSMUSG00000034593	Myo5a	I	I	0.975892	0.987648	FALSE	FALSE	TRUE
E16.0	ENSMUSG00000055912	Tmem150a	I	I	0.975892	0.963958	FALSE	FALSE	FALSE
E16.0	ENSMUSG00000025318	Jph3	I	I	0.975693	0.975693	FALSE	FALSE	FALSE
E16.0	ENSMUSG00000033805	Ephx4	I	I	0.975693	0.988828	FALSE	FALSE	FALSE
E16.0	ENSMUSG00000051331	Cacna1c	I	I	0.975651	0.959126	FALSE	FALSE	FALSE
E16.0	ENSMUSG00000040760	Appl1	I	I	0.975344	0.861797	FALSE	FALSE	TRUE
E16.0	ENSMUSG00000000823	Zfp512b	I	I	0.975295	0.97268	FALSE	FALSE	TRUE
E16.0	ENSMUSG00000004364	Cul3	I	I	0.975295	0.979272	FALSE	FALSE	FALSE
E16.0	ENSMUSG00000023235	Ccl25	I	I	0.975295	0.973158	FALSE	FALSE	TRUE
E16.0	ENSMUSG00000056211	R3hdm1	I	I	0.975295	0.95823	FALSE	FALSE	TRUE
E16.0	ENSMUSG00000019831	Wasf1	I	I	0.974962	0.987273	FALSE	FALSE	TRUE
E16.0	ENSMUSG00000026585	Kifap3	I	I	0.974962	0.974962	FALSE	FALSE	FALSE
E16.0	ENSMUSG00000030806	Stx1b	I	I	0.974962	0.975651	FALSE	FALSE	FALSE
E16.0	ENSMUSG00000033004	Mycbp2	I	I	0.974962	0.968102	FALSE	FALSE	FALSE
E16.0	ENSMUSG00000063047	Zfp780b	I	I	0.974868	0.945652	FALSE	FALSE	FALSE
E16.0	ENSMUSG00000022240	Ctnnd2	I	I	0.974551	0.982281	FALSE	FALSE	TRUE
E16.0	ENSMUSG00000022973	Synj1	I	I	0.97431	0.972026	FALSE	FALSE	FALSE
E16.0	ENSMUSG00000036097	Slf2	I	I	0.97431	0.976542	FALSE	FALSE	TRUE
E16.0	ENSMUSG00000038910	Plcl2	I	I	0.97431	0.956826	FALSE	FALSE	TRUE
E16.0	ENSMUSG00000030410	Dmwd	I	I	0.974306	0.955051	FALSE	FALSE	FALSE
E16.0	ENSMUSG00000024073	Birc6	I	I	0.974287	0.968785	FALSE	FALSE	TRUE
E16.0	ENSMUSG00000035561	Aldh1b1	I	I	0.974287	0.950771	FALSE	FALSE	FALSE
E16.0	ENSMUSG00000022897	Dyrk1a	I	I	0.973834	0.985833	TRUE	TRUE	TRUE
E16.0	ENSMUSG00000066415	Msl2	I	I	0.973834	0.978271	FALSE	FALSE	TRUE
E16.0	ENSMUSG00000022883	Robo1	I	I	0.973647	0.973647	FALSE	FALSE	FALSE
E16.0	ENSMUSG00000037754	Ppp1r16b	I	I	0.973647	0.959126	FALSE	FALSE	FALSE
E16.0	ENSMUSG00000038128	Camk4	I	I	0.973647	0.979244	FALSE	FALSE	FALSE
E16.0	ENSMUSG00000020532	Acaca	I	I	0.973585	0.986627	FALSE	FALSE	FALSE
E16.0	ENSMUSG00000017412	Cacnb4	I	I	0.973529	0.968102	FALSE	FALSE	TRUE
E16.0	ENSMUSG00000022390	Zc3h7b	I	I	0.973316	0.960636	FALSE	FALSE	FALSE
E16.0	ENSMUSG00000033900	Map9	I	I	0.973316	0.969653	FALSE	FALSE	TRUE
E16.0	ENSMUSG00000035847	Ids	I	I	0.973316	0.974962	FALSE	FALSE	FALSE
E16.0	ENSMUSG00000037151	Lrrc20	I	I	0.973316	0.970367	FALSE	FALSE	FALSE
E16.0	ENSMUSG00000042428	Mgat3	I	I	0.973316	0.96753	FALSE	FALSE	FALSE
E16.0	ENSMUSG00000025658	Cnksr2	I	I	0.973184	0.973184	FALSE	TRUE	FALSE
E16.0	ENSMUSG00000004113	Cacna1b	I	I	0.973184	0.988828	FALSE	FALSE	FALSE
E16.0	ENSMUSG00000026623	Lpgat1	I	I	0.973184	0.980752	FALSE	FALSE	TRUE
E16.0	ENSMUSG00000028399	Ptprd	I	I	0.973184	0.968811	FALSE	FALSE	TRUE
E16.0	ENSMUSG00000032297	Celf6	I	I	0.973184	0.973184	FALSE	FALSE	TRUE
E16.0	ENSMUSG00000052302	Tbc1d30	I	I	0.973184	0.942258	FALSE	FALSE	FALSE
E16.0	ENSMUSG00000057716	Tmem178b	I	I	0.973184	0.974287	FALSE	FALSE	TRUE
E16.0	ENSMUSG00000039704	Lmbrd2	I	I	0.973161	0.947843	FALSE	FALSE	FALSE
E16.0	ENSMUSG00000051403	Ppp1r37	I	I	0.973161	0.988828	FALSE	FALSE	FALSE
E16.0	ENSMUSG00000056313	Tcim	I	I	0.973161	0.98821	FALSE	FALSE	FALSE
E16.0	ENSMUSG00000062044	Lmtk3	I	I	0.973161	0.985716	FALSE	FALSE	FALSE
E16.0	ENSMUSG00000031605	Klhl2	I	I	0.973158	0.971965	FALSE	FALSE	FALSE
E16.0	ENSMUSG00000038369	Ncoa6	I	I	0.973062	0.922047	FALSE	FALSE	TRUE
E16.0	ENSMUSG00000066057	Gm1976	I	I	0.973021	0.975295	FALSE	FALSE	FALSE
E16.0	ENSMUSG00000029192	Tbc1d14	I	I	0.973006	0.973316	FALSE	FALSE	TRUE
E16.0	ENSMUSG00000000881	Dlg3	I	I	0.972968	0.916014	FALSE	FALSE	TRUE
E16.0	ENSMUSG00000014349	Ube2z	I	I	0.972968	0.972527	FALSE	FALSE	FALSE
E16.0	ENSMUSG00000040907	Atp1a3	I	I	0.97268	0.96053	FALSE	FALSE	FALSE
E16.0	ENSMUSG00000097217	Gm26549	I	I	0.97268	0.990818	FALSE	FALSE	TRUE
E16.0	ENSMUSG00000117406	Ntn3	I	I	0.97268	0.976735	FALSE	FALSE	FALSE
E16.0	ENSMUSG00000032413	Rasa2	I	J	0.972666	0.731829	FALSE	FALSE	TRUE
E16.0	ENSMUSG00000040009	Gnaz	I	I	0.972565	0.972012	FALSE	FALSE	FALSE
E16.0	ENSMUSG00000020723	Cacng4	I	I	0.972527	0.975259	FALSE	FALSE	FALSE
E16.0	ENSMUSG00000027366	Sppl2a	I	I	0.97252	0.941731	FALSE	FALSE	TRUE
E16.0	ENSMUSG00000022265	Ank	I	I	0.972114	0.977148	FALSE	FALSE	TRUE
E16.0	ENSMUSG00000022710	Usp7	I	I	0.972114	0.92509	FALSE	FALSE	TRUE
E16.0	ENSMUSG00000027894	Slc6a17	I	I	0.972114	0.97268	FALSE	FALSE	FALSE
E16.0	ENSMUSG00000028381	Ugcg	I	I	0.972114	0.985833	FALSE	FALSE	FALSE
E16.0	ENSMUSG00000054640	Slc8a1	I	I	0.972114	0.96053	FALSE	FALSE	FALSE
E16.0	ENSMUSG00000053580	Tanc2	I	I	0.97211	0.98821	FALSE	FALSE	TRUE
E16.0	ENSMUSG00000085287	4833418N02Rik	I	I	0.97211	0.946633	FALSE	FALSE	FALSE
E16.0	ENSMUSG00000033676	Gabrb3	I	I	0.972026	0.970457	TRUE	TRUE	FALSE
E16.0	ENSMUSG00000034007	Scaper	I	I	0.972026	0.917394	FALSE	FALSE	FALSE
E16.0	ENSMUSG00000046138	9930021J03Rik	I	I	0.972026	0.982936	FALSE	FALSE	TRUE
E16.0	ENSMUSG00000058589	Anks1b	I	I	0.972026	0.955051	FALSE	FALSE	TRUE
E16.0	ENSMUSG00000002741	Ykt6	I	I	0.972004	0.970724	FALSE	FALSE	TRUE
E16.0	ENSMUSG00000058006	Mdn1	I	I	0.972004	0.884298	FALSE	FALSE	FALSE
E16.0	ENSMUSG00000014164	Klhl3	I	I	0.971965	0.982752	FALSE	FALSE	TRUE
E16.0	ENSMUSG00000037509	Arhgef4	I	I	0.971771	0.977679	FALSE	FALSE	FALSE
E16.0	ENSMUSG00000028572	Hook1	I	I	0.97169	0.93013	FALSE	FALSE	TRUE
E16.0	ENSMUSG00000042444	Mindy2	I	I	0.971501	0.979458	FALSE	FALSE	TRUE
E16.0	ENSMUSG00000043372	Hexim2	I	I	0.971444	0.953407	FALSE	FALSE	TRUE
E16.0	ENSMUSG00000061887	Ssbp3	I	I	0.971432	0.957759	FALSE	FALSE	TRUE
E16.0	ENSMUSG00000062906	Hdac10	I	I	0.971432	0.98996	FALSE	FALSE	FALSE
E16.0	ENSMUSG00000049354	Dcaf7	I	I	0.971313	0.953774	FALSE	FALSE	FALSE
E16.0	ENSMUSG00000040351	Ankib1	I	I	0.9713	0.986281	FALSE	FALSE	TRUE
E16.0	ENSMUSG00000021816	Ppp3cb	I	I	0.97129	0.956132	FALSE	FALSE	TRUE
E16.0	ENSMUSG00000010721	Lmbr1	I	I	0.971034	0.972751	FALSE	FALSE	FALSE
E16.0	ENSMUSG00000024855	Pacs1	I	I	0.970986	0.972012	FALSE	TRUE	FALSE
E16.0	ENSMUSG00000028649	Macf1	I	I	0.970986	0.976184	FALSE	FALSE	TRUE
E16.0	ENSMUSG00000040133	Gpr176	I	I	0.970724	0.970724	FALSE	FALSE	TRUE
E16.0	ENSMUSG00000073433	Arhgdig	I	I	0.970724	0.973647	FALSE	FALSE	FALSE
E16.0	ENSMUSG00000078235	Fam43b	I	I	0.970724	0.982752	FALSE	FALSE	FALSE
E16.0	ENSMUSG00000032177	Pde4a	I	I	0.970682	0.973316	FALSE	FALSE	FALSE
E16.0	ENSMUSG00000042751	Nmnat2	I	I	0.970682	0.970682	FALSE	FALSE	FALSE
E16.0	ENSMUSG00000003273	Car11	I	I	0.970457	0.974962	FALSE	FALSE	FALSE
E16.0	ENSMUSG00000020436	Gabrg2	I	I	0.970457	0.970457	FALSE	FALSE	TRUE
E16.0	ENSMUSG00000022016	Akap11	I	I	0.970457	0.970457	FALSE	FALSE	TRUE
E16.0	ENSMUSG00000024068	Spast	I	I	0.970457	0.967164	TRUE	FALSE	FALSE
E16.0	ENSMUSG00000027419	Pcsk2	I	I	0.970457	0.977466	FALSE	FALSE	FALSE
E16.0	ENSMUSG00000031150	Ccdc120	I	I	0.970457	0.97129	FALSE	FALSE	FALSE
E16.0	ENSMUSG00000036957	Lrfn3	I	I	0.970457	0.938426	FALSE	FALSE	TRUE
E16.0	ENSMUSG00000037126	Psd	I	I	0.970457	0.964889	FALSE	FALSE	TRUE
E16.0	ENSMUSG00000041444	Arhgap32	I	I	0.970457	0.976542	FALSE	FALSE	FALSE
E16.0	ENSMUSG00000002006	Pdzd4	I	I	0.970367	0.966719	FALSE	FALSE	FALSE
E16.0	ENSMUSG00000022180	Slc7a8	I	I	0.970367	0.959296	FALSE	FALSE	FALSE
E16.0	ENSMUSG00000034818	Celf5	I	I	0.970367	0.965182	FALSE	FALSE	TRUE
E16.0	ENSMUSG00000036890	Gtdc1	I	H	0.970367	0.915706	FALSE	FALSE	FALSE
E16.0	ENSMUSG00000104597	B230334C09Rik	I	I	0.970367	0.962229	FALSE	FALSE	FALSE
E16.0	ENSMUSG00000031731	Ap1g1	I	I	0.970344	0.984245	FALSE	FALSE	TRUE
E16.0	ENSMUSG00000038485	Socs7	I	I	0.970344	0.973158	FALSE	FALSE	TRUE
E16.0	ENSMUSG00000036391	Sec24a	I	I	0.970317	0.953714	FALSE	FALSE	FALSE
E16.0	ENSMUSG00000042742	Bmt2	I	I	0.970216	0.894082	FALSE	FALSE	TRUE
E16.0	ENSMUSG00000024298	Zfp871	I	J	0.970159	0.879417	FALSE	FALSE	TRUE
E16.0	ENSMUSG00000022217	Emc9	I	I	0.970005	0.940366	FALSE	FALSE	FALSE
E16.0	ENSMUSG00000036737	Oxsr1	I	I	0.970005	0.962965	FALSE	FALSE	TRUE
E16.0	ENSMUSG00000048661	Lemd3	I	I	0.970005	0.983058	FALSE	FALSE	TRUE
E16.0	ENSMUSG00000058297	Spock2	I	I	0.970005	0.986617	FALSE	FALSE	FALSE
E16.0	ENSMUSG00000075470	Alg10b	I	I	0.970005	0.95844	FALSE	FALSE	TRUE
E16.0	ENSMUSG00000028519	Dab1	I	I	0.969998	0.969998	FALSE	FALSE	FALSE
E16.0	ENSMUSG00000029467	Atp2a2	I	I	0.969998	0.971327	FALSE	FALSE	TRUE
E16.0	ENSMUSG00000022415	Syngr1	I	I	0.969969	0.978926	FALSE	FALSE	TRUE
E16.0	ENSMUSG00000054679	Srsf12	I	I	0.969943	0.972026	FALSE	FALSE	FALSE
E16.0	ENSMUSG00000032740	Ccdc88a	I	I	0.969855	0.992557	FALSE	FALSE	TRUE
E16.0	ENSMUSG00000050394	Armcx6	I	I	0.969809	0.930068	FALSE	FALSE	FALSE
E16.0	ENSMUSG00000005871	Apc	I	I	0.969653	0.974962	FALSE	FALSE	FALSE
E16.0	ENSMUSG00000020152	Actr2	I	I	0.969653	0.975216	FALSE	FALSE	FALSE
E16.0	ENSMUSG00000020181	Nav3	I	I	0.969653	0.969653	FALSE	FALSE	TRUE
E16.0	ENSMUSG00000020627	Klhl29	I	I	0.969653	0.97129	FALSE	FALSE	FALSE
E16.0	ENSMUSG00000020926	Adam11	I	I	0.969653	0.965182	FALSE	FALSE	TRUE
E16.0	ENSMUSG00000021262	Evl	I	I	0.969653	0.974962	FALSE	FALSE	FALSE
E16.0	ENSMUSG00000025207	Sema4g	I	I	0.969653	0.969653	FALSE	FALSE	TRUE
E16.0	ENSMUSG00000026721	Rabgap1l	I	I	0.969653	0.969653	FALSE	FALSE	TRUE
E16.0	ENSMUSG00000030172	Erc1	I	I	0.969653	0.985636	FALSE	FALSE	TRUE
E16.0	ENSMUSG00000031166	Wdr13	I	I	0.969653	0.954713	FALSE	FALSE	FALSE
E16.0	ENSMUSG00000035152	Ap2b1	I	I	0.969653	0.974962	FALSE	FALSE	FALSE
E16.0	ENSMUSG00000054582	Pabpc1l	I	I	0.969653	0.94565	FALSE	FALSE	FALSE
E16.0	ENSMUSG00000060568	Fam78b	I	I	0.969653	0.969653	FALSE	FALSE	TRUE
E16.0	ENSMUSG00000025870	Arl10	I	I	0.969646	0.872445	FALSE	FALSE	FALSE
E16.0	ENSMUSG00000034709	Ppp1r21	I	I	0.969559	0.966839	FALSE	FALSE	TRUE
E16.0	ENSMUSG00000005442	Cic	I	I	0.969497	0.929996	FALSE	FALSE	TRUE
E16.0	ENSMUSG00000013858	Tmem259	I	I	0.969174	0.954553	FALSE	FALSE	TRUE
E16.0	ENSMUSG00000033964	Zbtb41	I	I	0.969114	0.901699	FALSE	FALSE	FALSE
E16.0	ENSMUSG00000058317	Ube2e2	I	I	0.969011	0.919304	FALSE	FALSE	FALSE
E16.0	ENSMUSG00000024807	Syvn1	I	H	0.968832	0.681078	FALSE	FALSE	TRUE
E16.0	ENSMUSG00000015597	Zfp318	I	I	0.96877	0.983031	FALSE	FALSE	FALSE
E16.0	ENSMUSG00000028944	Prkag2	I	I	0.96877	0.961767	FALSE	FALSE	FALSE
E16.0	ENSMUSG00000032657	Entrep3	I	I	0.968756	0.960968	FALSE	FALSE	FALSE
E16.0	ENSMUSG00000031851	Ntpcr	I	I	0.968737	0.963527	FALSE	FALSE	FALSE
E16.0	ENSMUSG00000041959	S100a10	I	I	0.968737	0.968737	FALSE	FALSE	FALSE
E16.0	ENSMUSG00000073164	2410018L13Rik	I	I	0.968292	0.971965	FALSE	FALSE	FALSE
E16.0	ENSMUSG00000027797	Dclk1	I	I	0.968222	0.968222	FALSE	FALSE	TRUE
E16.0	ENSMUSG00000036966	Spryd3	I	I	0.968222	0.924478	FALSE	FALSE	TRUE
E16.0	ENSMUSG00000000276	Dgke	I	I	0.968102	0.940426	FALSE	FALSE	FALSE
E16.0	ENSMUSG00000000308	Ckmt1	I	I	0.968102	0.977784	FALSE	FALSE	FALSE
E16.0	ENSMUSG00000020132	Rab21	I	I	0.968102	0.960636	FALSE	FALSE	TRUE
E16.0	ENSMUSG00000020300	Cpeb4	I	I	0.968102	0.95536	FALSE	FALSE	TRUE
E16.0	ENSMUSG00000024935	Slc1a1	I	I	0.968102	0.95823	FALSE	FALSE	TRUE
E16.0	ENSMUSG00000027273	Snap25	I	I	0.968102	0.970457	FALSE	FALSE	TRUE
E16.0	ENSMUSG00000039100	Marchf6	I	I	0.968102	0.965071	FALSE	FALSE	TRUE
E16.0	ENSMUSG00000040687	Madd	I	I	0.968102	0.968102	FALSE	FALSE	FALSE
E16.0	ENSMUSG00000095041	AC149090.1	I	I	0.968102	0.967164	FALSE	FALSE	FALSE
E16.0	ENSMUSG00000048720	Tbc1d12	I	I	0.96805	0.959767	FALSE	FALSE	TRUE
E16.0	ENSMUSG00000074863	Platr25	I	I	0.96805	0.908128	FALSE	FALSE	FALSE
E16.0	ENSMUSG00000048264	Dip2c	I	I	0.967998	0.982441	FALSE	FALSE	TRUE
E16.0	ENSMUSG00000038886	Man2a2	I	I	0.967902	0.983522	FALSE	FALSE	FALSE
E16.0	ENSMUSG00000059326	Csf2ra	I	I	0.967579	0.979635	FALSE	FALSE	FALSE
E16.0	ENSMUSG00000021301	Hecw1	I	I	0.96745	0.96745	FALSE	FALSE	FALSE
E16.0	ENSMUSG00000110945	Gm9856	I	I	0.96737	0.948981	FALSE	FALSE	FALSE
E16.0	ENSMUSG00000042757	Tmem108	I	I	0.967164	0.967164	FALSE	FALSE	FALSE
E16.0	ENSMUSG00000002059	Rab34	I	I	0.966972	0.958986	FALSE	FALSE	TRUE
E16.0	ENSMUSG00000031748	Gnao1	I	I	0.966972	0.959565	FALSE	FALSE	TRUE
E16.0	ENSMUSG00000029651	Mtus2	I	I	0.966892	0.981194	FALSE	FALSE	FALSE
E16.0	ENSMUSG00000007836	Hnrnpa0	I	I	0.966719	0.966719	FALSE	FALSE	TRUE
E16.0	ENSMUSG00000013033	Adgrl1	I	I	0.966719	0.966719	FALSE	FALSE	TRUE
E16.0	ENSMUSG00000028176	Lrrc7	I	I	0.966719	0.956132	FALSE	FALSE	TRUE
E16.0	ENSMUSG00000032870	Smap2	I	I	0.966719	0.951116	FALSE	FALSE	FALSE
E16.0	ENSMUSG00000039960	Rhou	I	I	0.966719	0.957021	FALSE	FALSE	TRUE
E16.0	ENSMUSG00000018076	Med13l	I	I	0.966613	0.966613	TRUE	TRUE	TRUE
E16.0	ENSMUSG00000041540	Sox5	I	I	0.966613	0.965071	FALSE	FALSE	TRUE
E16.0	ENSMUSG00000026972	Arrdc1	I	I	0.966378	0.930968	FALSE	FALSE	FALSE
E16.0	ENSMUSG00000108348	Pnma8c	I	I	0.966329	0.927323	FALSE	FALSE	FALSE
E16.0	ENSMUSG00000030209	Grin2b	I	I	0.966045	0.966045	TRUE	TRUE	TRUE
E16.0	ENSMUSG00000013846	St3gal1	I	I	0.966045	0.958874	FALSE	FALSE	FALSE
E16.0	ENSMUSG00000018589	Glra2	I	I	0.966045	0.966045	FALSE	FALSE	FALSE
E16.0	ENSMUSG00000019888	Mgat4c	I	I	0.966045	0.960074	FALSE	FALSE	FALSE
E16.0	ENSMUSG00000021068	Nin	I	I	0.966045	0.966045	FALSE	FALSE	TRUE
E16.0	ENSMUSG00000021196	Pfkp	I	I	0.966045	0.958874	FALSE	FALSE	FALSE
E16.0	ENSMUSG00000024524	Gnal	I	I	0.966045	0.966045	FALSE	FALSE	FALSE
E16.0	ENSMUSG00000025468	Caly	I	I	0.966045	0.958874	FALSE	FALSE	FALSE
E16.0	ENSMUSG00000028341	Nr4a3	I	I	0.966045	0.966045	FALSE	FALSE	TRUE
E16.0	ENSMUSG00000029403	Cdkl2	I	I	0.966045	0.966045	FALSE	FALSE	FALSE
E16.0	ENSMUSG00000029449	Rhof	I	I	0.966045	0.960074	FALSE	FALSE	FALSE
E16.0	ENSMUSG00000030905	Crym	I	I	0.966045	0.966045	FALSE	FALSE	FALSE
E16.0	ENSMUSG00000032356	Rasgrf1	I	I	0.966045	0.958874	FALSE	FALSE	FALSE
E16.0	ENSMUSG00000032936	Camkv	I	I	0.966045	0.966045	FALSE	FALSE	FALSE
E16.0	ENSMUSG00000033342	Plppr5	I	I	0.966045	0.960074	FALSE	FALSE	TRUE
E16.0	ENSMUSG00000033849	B3galt2	I	I	0.966045	0.966045	FALSE	FALSE	FALSE
E16.0	ENSMUSG00000035283	Adrb1	I	I	0.966045	0.966045	FALSE	FALSE	FALSE
E16.0	ENSMUSG00000039831	Arhgap29	I	I	0.966045	0.966045	FALSE	FALSE	FALSE
E16.0	ENSMUSG00000042182	Bend6	I	I	0.966045	0.966045	FALSE	FALSE	FALSE
E16.0	ENSMUSG00000044067	Gpr22	I	I	0.966045	0.958874	FALSE	FALSE	FALSE
E16.0	ENSMUSG00000055022	Cntn1	I	I	0.966045	0.966045	FALSE	FALSE	FALSE
E16.0	ENSMUSG00000056222	Spock1	I	I	0.966045	0.960074	FALSE	FALSE	FALSE
E16.0	ENSMUSG00000061718	Ppp1r1b	I	I	0.966045	0.966045	FALSE	FALSE	FALSE
E16.0	ENSMUSG00000071551	Akr1c19	I	I	0.966045	0.966045	FALSE	FALSE	FALSE
E16.0	ENSMUSG00000075224	Lrrc55	I	I	0.966045	0.966045	FALSE	FALSE	FALSE
E16.0	ENSMUSG00000106515	Gm30382	I	I	0.966045	0.966045	FALSE	FALSE	FALSE
E16.0	ENSMUSG00000021275	Tecpr2	I	I	0.965934	0.975355	FALSE	FALSE	FALSE
E16.0	ENSMUSG00000031333	Abcb7	I	I	0.965934	0.965934	FALSE	FALSE	FALSE
E16.0	ENSMUSG00000029071	Dvl1	I	I	0.965922	0.988828	FALSE	FALSE	FALSE
E16.0	ENSMUSG00000039716	Dock3	I	I	0.96568	0.95255	FALSE	FALSE	FALSE
E16.0	ENSMUSG00000067336	Bmpr2	I	I	0.96567	0.983204	FALSE	FALSE	TRUE
E16.0	ENSMUSG00000026643	Nmt2	I	I	0.965669	0.96568	FALSE	FALSE	TRUE
E16.0	ENSMUSG00000021701	Plk2	I	I	0.965518	0.965518	FALSE	FALSE	FALSE
E16.0	ENSMUSG00000031654	Cbln1	I	I	0.965518	0.96151	FALSE	FALSE	FALSE
E16.0	ENSMUSG00000044628	Rnf208	I	I	0.965506	0.965506	FALSE	FALSE	TRUE
E16.0	ENSMUSG00000022674	Ube2v2	I	I	0.965217	0.958067	FALSE	FALSE	TRUE
E16.0	ENSMUSG00000020589	Cyria	I	I	0.965182	0.945037	FALSE	FALSE	FALSE
E16.0	ENSMUSG00000023904	Hcfc1r1	I	I	0.965182	0.947149	FALSE	FALSE	FALSE
E16.0	ENSMUSG00000025212	Sfxn3	I	I	0.965182	0.960636	FALSE	FALSE	TRUE
E16.0	ENSMUSG00000026113	Inpp4a	I	I	0.965182	0.974962	FALSE	FALSE	FALSE
E16.0	ENSMUSG00000026915	Strbp	I	I	0.965182	0.940426	FALSE	FALSE	TRUE
E16.0	ENSMUSG00000030376	Slc8a2	I	I	0.965182	0.942867	FALSE	FALSE	FALSE
E16.0	ENSMUSG00000035969	Rusc2	I	I	0.965182	0.966719	FALSE	FALSE	TRUE
E16.0	ENSMUSG00000037217	Syn1	I	I	0.965182	0.940426	FALSE	FALSE	FALSE
E16.0	ENSMUSG00000037221	Mospd3	I	I	0.965182	0.960636	FALSE	FALSE	FALSE
E16.0	ENSMUSG00000037503	Fam168b	I	I	0.965182	0.96745	FALSE	FALSE	TRUE
E16.0	ENSMUSG00000037907	Ankrd13b	I	I	0.965182	0.963958	FALSE	FALSE	FALSE
E16.0	ENSMUSG00000039278	Pcsk1n	I	I	0.965182	0.974962	FALSE	FALSE	FALSE
E16.0	ENSMUSG00000040502	Marchf9	I	I	0.965182	0.970367	FALSE	FALSE	TRUE
E16.0	ENSMUSG00000041040	Fam117b	I	I	0.965182	0.965182	FALSE	FALSE	TRUE
E16.0	ENSMUSG00000044117	Bmerb1	I	I	0.965182	0.974962	FALSE	FALSE	FALSE
E16.0	ENSMUSG00000045039	Megf8	I	I	0.965182	0.974962	FALSE	FALSE	TRUE
E16.0	ENSMUSG00000063455	D630045J12Rik	I	I	0.965182	0.965182	FALSE	FALSE	TRUE
E16.0	ENSMUSG00000067889	Sptbn2	I	I	0.965182	0.960636	FALSE	FALSE	TRUE
E16.0	ENSMUSG00000070923	Klhl9	I	I	0.965182	0.969653	FALSE	FALSE	TRUE
E16.0	ENSMUSG00000074657	Kif5a	I	I	0.965182	0.947149	FALSE	FALSE	FALSE
E16.0	ENSMUSG00000105659	4930509H03Rik	I	I	0.965182	0.949991	FALSE	FALSE	FALSE
E16.0	ENSMUSG00000019943	Atp2b1	I	I	0.965164	0.977148	FALSE	FALSE	TRUE
E16.0	ENSMUSG00000039275	Foxk2	I	I	0.965164	0.910692	FALSE	FALSE	TRUE
E16.0	ENSMUSG00000025656	Arhgef9	I	I	0.965071	0.965071	FALSE	FALSE	FALSE
E16.0	ENSMUSG00000042851	Zc3h6	I	I	0.965071	0.944922	FALSE	FALSE	TRUE
E16.0	ENSMUSG00000004961	Syt5	I	I	0.964979	0.945037	FALSE	FALSE	TRUE
E16.0	ENSMUSG00000060149	BC002059	I	J	0.964682	0.744289	FALSE	FALSE	FALSE
E16.0	ENSMUSG00000033943	Mga	I	I	0.964564	0.981194	FALSE	FALSE	FALSE
E16.0	ENSMUSG00000073374	C030034I22Rik	I	I	0.964564	0.983214	FALSE	FALSE	TRUE
E16.0	ENSMUSG00000036769	Wdr44	I	I	0.964368	0.966839	FALSE	FALSE	FALSE
E16.0	ENSMUSG00000100455	Gm29170	I	I	0.96426	0.870571	FALSE	FALSE	FALSE
E16.0	ENSMUSG00000032855	Pkd1	I	I	0.964256	0.970986	FALSE	FALSE	TRUE
E16.0	ENSMUSG00000031906	Smpd3	I	I	0.9642	0.962866	FALSE	FALSE	FALSE
E16.0	ENSMUSG00000035764	Fbxo45	I	I	0.9642	0.960928	FALSE	FALSE	FALSE
E16.0	ENSMUSG00000037098	Rab11fip3	I	I	0.9642	0.965182	FALSE	FALSE	FALSE
E16.0	ENSMUSG00000046058	Eid2	I	I	0.9642	0.985846	FALSE	FALSE	TRUE
E16.0	ENSMUSG00000047284	Neurl4	I	I	0.9642	0.960636	FALSE	FALSE	TRUE
E16.0	ENSMUSG00000031302	Nlgn3	I	I	0.963983	0.924858	FALSE	FALSE	FALSE
E16.0	ENSMUSG00000025145	Lrrc45	I	I	0.963968	0.955438	FALSE	FALSE	FALSE
E16.0	ENSMUSG00000018411	Mapt	I	I	0.963958	0.973184	FALSE	FALSE	TRUE
E16.0	ENSMUSG00000026872	Zeb2	I	I	0.963958	0.96328	FALSE	FALSE	TRUE
E16.0	ENSMUSG00000027546	Atp9a	I	I	0.963958	0.952408	FALSE	FALSE	TRUE
E16.0	ENSMUSG00000030583	Sipa1l3	I	I	0.963958	0.97726	FALSE	FALSE	FALSE
E16.0	ENSMUSG00000043004	Gng2	I	I	0.963958	0.968812	FALSE	FALSE	TRUE
E16.0	ENSMUSG00000052557	Gan	I	I	0.963585	0.970816	FALSE	FALSE	FALSE
E16.0	ENSMUSG00000025085	Ablim1	I	I	0.963527	0.981728	FALSE	FALSE	FALSE
E16.0	ENSMUSG00000039057	Myo16	I	I	0.963494	0.911115	FALSE	FALSE	FALSE
E16.0	ENSMUSG00000001227	Sema6b	I	I	0.963471	0.963471	FALSE	FALSE	TRUE
E16.0	ENSMUSG00000032968	Inha	I	I	0.963471	0.930525	FALSE	FALSE	FALSE
E16.0	ENSMUSG00000039838	Slc45a1	I	I	0.963471	0.963471	FALSE	FALSE	FALSE
E16.0	ENSMUSG00000041362	Shtn1	I	I	0.963471	0.963471	FALSE	FALSE	FALSE
E16.0	ENSMUSG00000044288	Cnr1	I	I	0.963471	0.945305	FALSE	FALSE	TRUE
E16.0	ENSMUSG00000052629	Gm9885	I	I	0.963283	0.960819	FALSE	FALSE	TRUE
E16.0	ENSMUSG00000019775	Rgs17	I	I	0.96328	0.975216	FALSE	FALSE	TRUE
E16.0	ENSMUSG00000038065	Mturn	I	I	0.96328	0.966719	FALSE	FALSE	TRUE
E16.0	ENSMUSG00000031540	Kat6a	I	I	0.963234	0.930065	FALSE	TRUE	TRUE
E16.0	ENSMUSG00000000149	Gna12	I	I	0.963159	0.958381	FALSE	FALSE	FALSE
E16.0	ENSMUSG00000027312	Atrn	I	I	0.962607	0.91379	FALSE	FALSE	TRUE
E16.0	ENSMUSG00000055065	Ddx17	I	I	0.962607	0.941456	FALSE	FALSE	TRUE
E16.0	ENSMUSG00000042763	Maneal	I	I	0.962584	0.97129	FALSE	FALSE	TRUE
E16.0	ENSMUSG00000003929	Zfp81	I	I	0.962229	0.954437	FALSE	FALSE	TRUE
E16.0	ENSMUSG00000009073	Nf2	I	I	0.962229	0.925047	FALSE	FALSE	TRUE
E16.0	ENSMUSG00000059975	Zfp74	I	I	0.962229	0.956108	FALSE	FALSE	FALSE
E16.0	ENSMUSG00000070738	Dgkd	I	I	0.962229	0.96745	FALSE	FALSE	TRUE
E16.0	ENSMUSG00000037487	Ubr5	I	I	0.962213	0.962189	FALSE	FALSE	TRUE
E16.0	ENSMUSG00000035285	Nat14	I	I	0.962198	0.977881	FALSE	FALSE	TRUE
E16.0	ENSMUSG00000041112	Elmo1	I	I	0.961778	0.961778	FALSE	FALSE	TRUE
E16.0	ENSMUSG00000046447	Camk2n1	I	I	0.961778	0.898324	FALSE	FALSE	TRUE
E16.0	ENSMUSG00000053141	Ptprt	I	I	0.961778	0.961778	FALSE	FALSE	FALSE
E16.0	ENSMUSG00000029005	Draxin	I	I	0.961573	0.933819	FALSE	FALSE	TRUE
E16.0	ENSMUSG00000018012	Rac3	I	I	0.96151	0.96151	FALSE	FALSE	TRUE
E16.0	ENSMUSG00000022223	Sdr39u1	I	I	0.96151	0.974213	FALSE	FALSE	FALSE
E16.0	ENSMUSG00000044364	Tmem74b	I	I	0.96151	0.991565	FALSE	FALSE	FALSE
E16.0	ENSMUSG00000022094	Slc39a14	I	I	0.961309	0.901391	FALSE	FALSE	TRUE
E16.0	ENSMUSG00000031987	Egln1	I	I	0.961117	0.971444	FALSE	FALSE	TRUE
E16.0	ENSMUSG00000026514	Cnih3	I	I	0.961008	0.961008	FALSE	FALSE	FALSE
E16.0	ENSMUSG00000062319	Gm10115	I	I	0.961008	0.966045	FALSE	FALSE	FALSE
E16.0	ENSMUSG00000037236	Matr3	I	I	0.960928	0.962229	FALSE	FALSE	TRUE
E16.0	ENSMUSG00000040570	Rundc3b	I	I	0.960928	0.966719	FALSE	FALSE	FALSE
E16.0	ENSMUSG00000019894	Slc6a15	I	I	0.960683	0.93405	FALSE	FALSE	FALSE
E16.0	ENSMUSG00000024112	Cacna1h	I	I	0.960636	0.954437	FALSE	FALSE	FALSE
E16.0	ENSMUSG00000024901	Peli3	I	I	0.960636	0.932969	FALSE	FALSE	FALSE
E16.0	ENSMUSG00000026812	Tsc1	I	I	0.960636	0.9642	FALSE	FALSE	TRUE
E16.0	ENSMUSG00000027799	Nbea	I	I	0.960636	0.965182	FALSE	FALSE	TRUE
E16.0	ENSMUSG00000028039	Efna3	I	I	0.960636	0.970682	FALSE	FALSE	FALSE
E16.0	ENSMUSG00000034910	Pygo1	I	I	0.960636	0.945052	FALSE	FALSE	TRUE
E16.0	ENSMUSG00000035051	Dhx57	I	I	0.960636	0.954437	FALSE	FALSE	FALSE
E16.0	ENSMUSG00000036707	Cab39	I	I	0.960636	0.943989	FALSE	FALSE	TRUE
E16.0	ENSMUSG00000038342	Mlxip	I	I	0.960636	0.920468	FALSE	FALSE	FALSE
E16.0	ENSMUSG00000040596	Pogk	I	I	0.960636	0.96328	FALSE	FALSE	FALSE
E16.0	ENSMUSG00000051853	Arf3	I	I	0.960636	0.960636	FALSE	FALSE	FALSE
E16.0	ENSMUSG00000097000	Gm17435	I	I	0.960636	0.913866	FALSE	FALSE	FALSE
E16.0	ENSMUSG00000021770	Samd8	I	I	0.960313	0.984142	FALSE	FALSE	FALSE
E16.0	ENSMUSG00000028184	Adgrl2	I	I	0.960313	0.95799	FALSE	FALSE	FALSE
E16.0	ENSMUSG00000002617	Zfp40	I	I	0.960237	0.979635	FALSE	FALSE	FALSE
E16.0	ENSMUSG00000006218	Fam131c	I	I	0.960074	0.982752	FALSE	FALSE	FALSE
E16.0	ENSMUSG00000015829	Tnr	I	I	0.960074	0.960074	FALSE	FALSE	TRUE
E16.0	ENSMUSG00000022342	Kcnv1	I	I	0.960074	0.966045	FALSE	FALSE	FALSE
E16.0	ENSMUSG00000022372	Sla	I	I	0.960074	0.960074	FALSE	FALSE	FALSE
E16.0	ENSMUSG00000025092	Hspa12a	I	I	0.960074	0.960074	FALSE	FALSE	FALSE
E16.0	ENSMUSG00000026834	Acvr1c	I	I	0.960074	0.966045	FALSE	FALSE	FALSE
E16.0	ENSMUSG00000029135	Fosl2	I	I	0.960074	0.960074	FALSE	FALSE	FALSE
E16.0	ENSMUSG00000029503	P2rx2	I	I	0.960074	0.966045	FALSE	FALSE	FALSE
E16.0	ENSMUSG00000029757	Dync1i1	I	I	0.960074	0.960074	FALSE	FALSE	TRUE
E16.0	ENSMUSG00000029875	Ccdc184	I	I	0.960074	0.98821	FALSE	FALSE	FALSE
E16.0	ENSMUSG00000030306	Tmtc1	I	I	0.960074	0.960074	FALSE	FALSE	FALSE
E16.0	ENSMUSG00000032036	Kirrel3	I	I	0.960074	0.960074	FALSE	FALSE	FALSE
E16.0	ENSMUSG00000035653	Lrfn5	I	I	0.960074	0.960074	FALSE	FALSE	FALSE
E16.0	ENSMUSG00000038244	Mical2	I	I	0.960074	0.960074	FALSE	FALSE	FALSE
E16.0	ENSMUSG00000039706	Ldb2	I	I	0.960074	0.960074	FALSE	FALSE	FALSE
E16.0	ENSMUSG00000041014	Nrg3	I	I	0.960074	0.960074	FALSE	FALSE	TRUE
E16.0	ENSMUSG00000046318	Ccbe1	I	I	0.960074	0.960074	FALSE	FALSE	FALSE
E16.0	ENSMUSG00000049556	Lingo1	I	I	0.960074	0.960074	FALSE	FALSE	FALSE
E16.0	ENSMUSG00000057378	Ryr3	I	I	0.960074	0.960074	FALSE	FALSE	FALSE
E16.0	ENSMUSG00000057967	Fgf18	I	I	0.960074	0.958874	FALSE	FALSE	FALSE
E16.0	ENSMUSG00000060402	Chst8	I	I	0.960074	0.960074	FALSE	FALSE	FALSE
E16.0	ENSMUSG00000062257	Opcml	I	I	0.960074	0.960074	FALSE	FALSE	FALSE
E16.0	ENSMUSG00000063887	Nlgn1	I	I	0.960074	0.960074	FALSE	FALSE	TRUE
E16.0	ENSMUSG00000079598	Clec2l	I	I	0.960074	0.98821	FALSE	FALSE	FALSE
E16.0	ENSMUSG00000086851	A430108G06Rik	I	I	0.960074	0.966045	FALSE	FALSE	FALSE
E16.0	ENSMUSG00000049550	Clip1	I	I	0.959875	0.954794	FALSE	FALSE	TRUE
E16.0	ENSMUSG00000038437	Mllt6	I	I	0.959851	0.931551	FALSE	FALSE	TRUE
E16.0	ENSMUSG00000025384	Faap100	I	I	0.959647	0.979054	FALSE	FALSE	FALSE
E16.0	ENSMUSG00000053799	Exoc6	I	I	0.95964	0.954794	FALSE	FALSE	TRUE
E16.0	ENSMUSG00000030275	Etnk1	I	I	0.959565	0.913996	FALSE	FALSE	FALSE
E16.0	ENSMUSG00000004267	Eno2	I	I	0.95946	0.963471	FALSE	FALSE	FALSE
E16.0	ENSMUSG00000056258	Kcnq3	I	I	0.959296	0.964979	TRUE	TRUE	FALSE
E16.0	ENSMUSG00000025648	Pfkfb4	I	I	0.959296	0.915807	FALSE	FALSE	FALSE
E16.0	ENSMUSG00000032589	Bsn	I	I	0.959296	0.959296	FALSE	FALSE	TRUE
E16.0	ENSMUSG00000033768	Nrxn2	I	I	0.959296	0.959296	FALSE	FALSE	TRUE
E16.0	ENSMUSG00000035476	Tab3	I	I	0.959296	0.920468	FALSE	FALSE	TRUE
E16.0	ENSMUSG00000036333	Kidins220	I	I	0.959296	0.959296	FALSE	FALSE	TRUE
E16.0	ENSMUSG00000038486	Sv2a	I	I	0.959296	0.959296	FALSE	FALSE	TRUE
E16.0	ENSMUSG00000040836	Gpr161	I	I	0.959296	0.96328	FALSE	FALSE	FALSE
E16.0	ENSMUSG00000041570	Camsap2	I	I	0.959296	0.965182	FALSE	FALSE	TRUE
E16.0	ENSMUSG00000084849	Gm16105	I	I	0.959296	0.973316	FALSE	FALSE	FALSE
E16.0	ENSMUSG00000097545	Mir124a-1hg	I	I	0.959296	0.969653	FALSE	FALSE	TRUE
E16.0	ENSMUSG00000115729	Gm5468	I	I	0.959296	0.970457	FALSE	FALSE	FALSE
E16.0	ENSMUSG00000034875	Nudt19	I	I	0.959217	0.934565	FALSE	FALSE	TRUE
E16.0	ENSMUSG00000024109	Nrxn1	I	I	0.959188	0.957911	TRUE	FALSE	TRUE
E16.0	ENSMUSG00000024381	Bin1	I	I	0.959187	0.959187	FALSE	FALSE	FALSE
E16.0	ENSMUSG00000030584	Dpf1	I	I	0.959187	0.930525	FALSE	FALSE	FALSE
E16.0	ENSMUSG00000002799	Jag2	I	I	0.959126	0.988828	FALSE	FALSE	FALSE
E16.0	ENSMUSG00000006586	Runx1t1	I	I	0.959126	0.922247	FALSE	FALSE	TRUE
E16.0	ENSMUSG00000032452	Clstn2	I	I	0.959126	0.959126	FALSE	FALSE	TRUE
E16.0	ENSMUSG00000023030	Slc11a2	I	I	0.959095	0.934955	FALSE	FALSE	FALSE
E16.0	ENSMUSG00000037652	Phc3	I	I	0.958986	0.914914	FALSE	FALSE	TRUE
E16.0	ENSMUSG00000004110	Cacna1e	I	I	0.958874	0.958874	TRUE	FALSE	FALSE
E16.0	ENSMUSG00000021140	Pcnx	I	I	0.958874	0.979635	FALSE	FALSE	TRUE
E16.0	ENSMUSG00000022099	Dmtn	I	I	0.958874	0.958874	FALSE	FALSE	FALSE
E16.0	ENSMUSG00000032355	Mlip	I	I	0.958874	0.960074	FALSE	FALSE	FALSE
E16.0	ENSMUSG00000032537	Ephb1	I	I	0.958874	0.958874	FALSE	FALSE	TRUE
E16.0	ENSMUSG00000032735	Ablim3	I	I	0.958874	0.958874	FALSE	FALSE	FALSE
E16.0	ENSMUSG00000033316	Galnt9	I	I	0.958874	0.931996	FALSE	FALSE	FALSE
E16.0	ENSMUSG00000038077	Kcna6	I	I	0.958874	0.958874	FALSE	FALSE	FALSE
E16.0	ENSMUSG00000038530	Rgs4	I	I	0.958874	0.958874	FALSE	FALSE	FALSE
E16.0	ENSMUSG00000039372	Marchf4	I	I	0.958874	0.958874	FALSE	FALSE	FALSE
E16.0	ENSMUSG00000042846	Lrrtm3	I	I	0.958874	0.958874	FALSE	FALSE	FALSE
E16.0	ENSMUSG00000045994	B3gat1	I	I	0.958874	0.917033	FALSE	FALSE	FALSE
E16.0	ENSMUSG00000047259	Mc4r	I	I	0.958874	0.873595	FALSE	FALSE	FALSE
E16.0	ENSMUSG00000049583	Grm5	I	I	0.958874	0.966045	FALSE	FALSE	FALSE
E16.0	ENSMUSG00000053199	Arhgap20	I	I	0.958874	0.958874	FALSE	FALSE	FALSE
E16.0	ENSMUSG00000056856	Jakmip3	I	I	0.958874	0.931996	FALSE	FALSE	FALSE
E16.0	ENSMUSG00000097451	Rian	I	I	0.958874	0.909197	FALSE	FALSE	FALSE
E16.0	ENSMUSG00000098557	Kctd12	I	I	0.958874	0.931996	FALSE	FALSE	FALSE
E16.0	ENSMUSG00000102014	2900009J06Rik	I	I	0.958874	0.958874	FALSE	FALSE	TRUE
E16.0	ENSMUSG00000062785	Kcnc3	I	I	0.95887	0.959296	FALSE	FALSE	FALSE
E16.0	ENSMUSG00000024077	Strn	I	I	0.95863	0.85778	FALSE	FALSE	FALSE
E16.0	ENSMUSG00000034731	Dgkh	I	I	0.95844	0.96053	FALSE	FALSE	FALSE
E16.0	ENSMUSG00000058975	Kcnc1	I	I	0.95844	0.917777	FALSE	FALSE	FALSE
E16.0	ENSMUSG00000069227	Gprin1	I	I	0.95844	0.973184	FALSE	FALSE	FALSE
E16.0	ENSMUSG00000020231	Dip2a	I	I	0.958306	0.891107	TRUE	FALSE	FALSE
E16.0	ENSMUSG00000040339	Fam102b	I	I	0.958306	0.885225	FALSE	FALSE	TRUE
E16.0	ENSMUSG00000024456	Diaph1	I	I	0.95823	0.934982	FALSE	FALSE	FALSE
E16.0	ENSMUSG00000033214	Slitrk5	I	I	0.958214	0.940065	FALSE	FALSE	FALSE
E16.0	ENSMUSG00000036155	Mgat5	I	I	0.958067	0.923161	FALSE	FALSE	FALSE
E16.0	ENSMUSG00000032239	Rp9	I	I	0.95799	0.941733	FALSE	FALSE	TRUE
E16.0	ENSMUSG00000025583	Rptor	I	I	0.957813	0.893762	FALSE	FALSE	TRUE
E16.0	ENSMUSG00000038039	Gcc2	I	I	0.957778	0.892236	FALSE	FALSE	FALSE
E16.0	ENSMUSG00000036620	Mgat4b	I	I	0.957687	0.947497	FALSE	FALSE	TRUE
E16.0	ENSMUSG00000020186	Csrp2	I	I	0.957679	0.957679	FALSE	FALSE	FALSE
E16.0	ENSMUSG00000011877	Git1	I	I	0.957648	0.987273	FALSE	FALSE	TRUE
E16.0	ENSMUSG00000052105	Mtcl1	I	I	0.957648	0.96206	FALSE	FALSE	TRUE
E16.0	ENSMUSG00000010406	Mrpl52	I	I	0.957596	0.926505	FALSE	FALSE	TRUE
E16.0	ENSMUSG00000074738	Fndc10	I	I	0.957596	0.887883	FALSE	FALSE	FALSE
E16.0	ENSMUSG00000039809	Gabbr2	I	I	0.95737	0.95737	FALSE	FALSE	TRUE
E16.0	ENSMUSG00000070866	Zfp804a	I	I	0.95737	0.97854	FALSE	FALSE	FALSE
E16.0	ENSMUSG00000071073	Lrrc73	I	I	0.957323	0.957323	FALSE	FALSE	TRUE
E16.0	ENSMUSG00000060275	Nrg2	I	I	0.957276	0.957276	FALSE	FALSE	FALSE
E16.0	ENSMUSG00000038351	Sgsm2	I	I	0.957065	0.979192	FALSE	FALSE	FALSE
E16.0	ENSMUSG00000037816	Fbxw17	I	I	0.957028	0.968117	FALSE	FALSE	FALSE
E16.0	ENSMUSG00000021983	Atp8a2	I	I	0.957021	0.970986	FALSE	FALSE	FALSE
E16.0	ENSMUSG00000028793	Rnf19b	I	I	0.957021	0.946432	FALSE	FALSE	FALSE
E16.0	ENSMUSG00000036568	Bicral	I	I	0.957021	0.97129	FALSE	FALSE	FALSE
E16.0	ENSMUSG00000042532	Golga7b	I	I	0.957021	0.975693	FALSE	FALSE	TRUE
E16.0	ENSMUSG00000040651	Tasor	I	I	0.956975	0.954856	FALSE	FALSE	TRUE
E16.0	ENSMUSG00000018143	Mafk	I	I	0.956795	0.958306	FALSE	FALSE	FALSE
E16.0	ENSMUSG00000024513	Mbd2	I	I	0.95677	0.916378	FALSE	FALSE	FALSE
E16.0	ENSMUSG00000038564	Ift172	I	I	0.956646	0.938696	FALSE	FALSE	FALSE
E16.0	ENSMUSG00000058145	Adamts17	I	I	0.956646	0.94949	FALSE	FALSE	FALSE
E16.0	ENSMUSG00000031292	Cdkl5	I	I	0.95663	0.950771	FALSE	TRUE	FALSE
E16.0	ENSMUSG00000022208	Jph4	I	I	0.956517	0.956517	FALSE	FALSE	TRUE
E16.0	ENSMUSG00000027500	Stmn2	I	I	0.956517	0.956517	FALSE	FALSE	TRUE
E16.0	ENSMUSG00000033763	Mtss2	I	I	0.956464	0.930913	FALSE	FALSE	FALSE
E16.0	ENSMUSG00000040209	Zfp704	I	I	0.956464	0.959985	FALSE	FALSE	FALSE
E16.0	ENSMUSG00000094958	3110021N24Rik	I	I	0.956464	0.921406	FALSE	FALSE	FALSE
E16.0	ENSMUSG00000003062	Stard3nl	I	I	0.956151	0.971893	FALSE	FALSE	TRUE
E16.0	ENSMUSG00000020962	Gtf2a1	I	I	0.956132	0.920749	FALSE	FALSE	TRUE
E16.0	ENSMUSG00000048537	Phldb1	I	I	0.956132	0.891071	FALSE	FALSE	TRUE
E16.0	ENSMUSG00000027534	Snx16	I	I	0.956108	0.956108	FALSE	FALSE	TRUE
E16.0	ENSMUSG00000031576	Kcnu1	I	I	0.956108	0.974287	FALSE	FALSE	FALSE
E16.0	ENSMUSG00000025558	Dock9	I	I	0.956051	0.958874	FALSE	FALSE	FALSE
E16.0	ENSMUSG00000027848	Olfml3	I	I	0.955938	0.914679	FALSE	FALSE	FALSE
E16.0	ENSMUSG00000032131	Abcg4	I	I	0.955938	0.922731	FALSE	FALSE	TRUE
E16.0	ENSMUSG00000097493	9930014A18Rik	I	I	0.955938	0.955938	FALSE	FALSE	FALSE
E16.0	ENSMUSG00000039824	Myl6b	I	I	0.955749	0.955749	FALSE	FALSE	TRUE
E16.0	ENSMUSG00000117710	Gm10817	I	I	0.955597	0.984142	FALSE	FALSE	FALSE
E16.0	ENSMUSG00000051586	Mical3	I	I	0.95551	0.979192	FALSE	FALSE	TRUE
E16.0	ENSMUSG00000019478	Rab4a	I	I	0.955438	0.955438	FALSE	FALSE	FALSE
E16.0	ENSMUSG00000021773	Comtd1	I	I	0.955438	0.935989	FALSE	FALSE	TRUE
E16.0	ENSMUSG00000026839	Upp2	I	I	0.955438	0.955438	FALSE	FALSE	TRUE
E16.0	ENSMUSG00000000804	Usp32	I	I	0.955416	0.91379	FALSE	FALSE	TRUE
E16.0	ENSMUSG00000042772	Smg7	I	I	0.955196	0.86351	FALSE	FALSE	TRUE
E16.0	ENSMUSG00000026707	Nsun6	I	I	0.95509	0.980123	FALSE	FALSE	TRUE
E16.0	ENSMUSG00000079037	Prnp	I	I	0.955051	0.955051	FALSE	FALSE	FALSE
E16.0	ENSMUSG00000013663	Pten	I	I	0.954713	0.947149	TRUE	TRUE	TRUE
E16.0	ENSMUSG00000014602	Kif1a	I	I	0.954713	0.950771	FALSE	TRUE	TRUE
E16.0	ENSMUSG00000005371	Fbxo11	I	H	0.954713	0.90657	FALSE	FALSE	TRUE
E16.0	ENSMUSG00000045348	Nyap1	I	I	0.954713	0.928545	FALSE	FALSE	TRUE
E16.0	ENSMUSG00000062232	Rapgef2	I	I	0.954693	0.905712	FALSE	FALSE	TRUE
E16.0	ENSMUSG00000039367	Sec24c	I	I	0.954553	0.915037	FALSE	FALSE	FALSE
E16.0	ENSMUSG00000011256	Adam19	I	I	0.954437	0.95887	FALSE	FALSE	FALSE
E16.0	ENSMUSG00000027525	Phactr3	I	I	0.954437	0.943989	FALSE	FALSE	TRUE
E16.0	ENSMUSG00000027770	Dhx36	I	I	0.954437	0.940155	FALSE	FALSE	TRUE
E16.0	ENSMUSG00000038390	Gpr162	I	I	0.954437	0.954437	FALSE	FALSE	FALSE
E16.0	ENSMUSG00000038664	Herc1	I	I	0.954437	0.952408	FALSE	FALSE	FALSE
E16.0	ENSMUSG00000046442	Ppm1e	I	I	0.954437	0.959296	FALSE	FALSE	FALSE
E16.0	ENSMUSG00000073557	Ppp1r12b	I	I	0.954437	0.962229	FALSE	FALSE	FALSE
E16.0	ENSMUSG00000106688	Gm42851	I	I	0.954437	0.973529	FALSE	FALSE	FALSE
E16.0	ENSMUSG00000034761	Map4k5	I	I	0.954405	0.988656	FALSE	FALSE	TRUE
E16.0	ENSMUSG00000024502	Jakmip2	I	I	0.954136	0.919884	FALSE	FALSE	TRUE
E16.0	ENSMUSG00000006800	Sulf2	I	I	0.954118	0.911366	FALSE	FALSE	FALSE
E16.0	ENSMUSG00000021978	Extl3	I	I	0.954114	0.954114	FALSE	FALSE	TRUE
E16.0	ENSMUSG00000037104	Socs5	I	I	0.954106	0.960313	FALSE	FALSE	FALSE
E16.0	ENSMUSG00000031529	Tnks	I	I	0.954075	0.952408	FALSE	FALSE	TRUE
E16.0	ENSMUSG00000051306	Usp42	I	I	0.954075	0.717516	FALSE	FALSE	FALSE
E16.0	ENSMUSG00000070808	Bicra	I	I	0.954075	0.969653	FALSE	FALSE	FALSE
E16.0	ENSMUSG00000038742	Angptl6	I	I	0.954037	0.920213	FALSE	FALSE	FALSE
E16.0	ENSMUSG00000041638	Gcn1	I	I	0.953965	0.988345	FALSE	FALSE	TRUE
E16.0	ENSMUSG00000030380	Mzf1	I	I	0.953948	0.940645	FALSE	FALSE	FALSE
E16.0	ENSMUSG00000039987	Phtf2	I	I	0.953504	0.867777	FALSE	FALSE	FALSE
E16.0	ENSMUSG00000018428	Akap1	I	I	0.953481	0.890074	FALSE	FALSE	FALSE
E16.0	ENSMUSG00000030922	Lyrm1	I	I	0.953407	0.938975	FALSE	FALSE	TRUE
E16.0	ENSMUSG00000067629	Syngap1	I	I	0.95334	0.987973	TRUE	TRUE	FALSE
E16.0	ENSMUSG00000026773	Pfkfb3	I	I	0.95334	0.98356	FALSE	FALSE	TRUE
E16.0	ENSMUSG00000037400	Atp11b	I	I	0.953329	0.953329	FALSE	FALSE	TRUE
E16.0	ENSMUSG00000032826	Ank2	I	I	0.953139	0.959187	TRUE	FALSE	TRUE
E16.0	ENSMUSG00000027678	Ncoa3	I	I	0.952923	0.986077	FALSE	FALSE	FALSE
E16.0	ENSMUSG00000028960	Ube4b	I	I	0.952871	0.949966	FALSE	FALSE	TRUE
E16.0	ENSMUSG00000033557	Fam20b	I	I	0.952861	0.92895	FALSE	FALSE	TRUE
E16.0	ENSMUSG00000116056	Gm4544	I	I	0.952817	0.873595	FALSE	FALSE	FALSE
E16.0	ENSMUSG00000027189	Trim44	I	I	0.952796	0.963283	FALSE	FALSE	TRUE
E16.0	ENSMUSG00000020124	Usp15	I	I	0.952764	0.92967	FALSE	FALSE	FALSE
E16.0	ENSMUSG00000041297	Cdk13	I	I	0.952739	0.910954	FALSE	TRUE	TRUE
E16.0	ENSMUSG00000052296	Ppp6r1	I	I	0.952669	0.89487	FALSE	FALSE	TRUE
E16.0	ENSMUSG00000020389	Cdkl3	I	I	0.952464	0.965071	FALSE	FALSE	FALSE
E16.0	ENSMUSG00000000826	Dnajc5	I	I	0.952408	0.952408	FALSE	FALSE	TRUE
E16.0	ENSMUSG00000022679	Mpv17l	I	I	0.952408	0.937011	FALSE	FALSE	TRUE
E16.0	ENSMUSG00000022965	Ifngr2	I	I	0.952408	0.955749	FALSE	FALSE	FALSE
E16.0	ENSMUSG00000056579	Tug1	I	H	0.952408	0.909573	FALSE	FALSE	FALSE
E16.0	ENSMUSG00000066798	Zbtb6	I	I	0.952408	0.945052	FALSE	FALSE	TRUE
E16.0	ENSMUSG00000000631	Myo18a	I	I	0.952361	0.91121	FALSE	FALSE	TRUE
E16.0	ENSMUSG00000024948	Map4k2	I	I	0.952292	0.72327	FALSE	FALSE	FALSE
E16.0	ENSMUSG00000090258	Churc1	I	I	0.952206	0.965421	FALSE	FALSE	FALSE
E16.0	ENSMUSG00000002578	Ikzf4	I	I	0.952093	0.948855	FALSE	FALSE	FALSE
E16.0	ENSMUSG00000027692	Tnik	I	I	0.952093	0.952093	FALSE	FALSE	TRUE
E16.0	ENSMUSG00000032064	Dixdc1	I	I	0.952093	0.968102	FALSE	FALSE	FALSE
E16.0	ENSMUSG00000019841	Rev3l	I	I	0.951846	0.948226	FALSE	FALSE	TRUE
E16.0	ENSMUSG00000039270	Megf9	I	I	0.951782	0.938749	FALSE	FALSE	FALSE
E16.0	ENSMUSG00000030257	Srgap3	I	I	0.951766	0.966839	FALSE	FALSE	FALSE
E16.0	ENSMUSG00000025192	Entpd7	I	I	0.951671	0.88756	FALSE	FALSE	FALSE
E16.0	ENSMUSG00000019790	Stxbp5	I	I	0.951625	0.931276	FALSE	FALSE	TRUE
E16.0	ENSMUSG00000026172	Bcs1l	I	I	0.951625	0.957661	FALSE	FALSE	FALSE
E16.0	ENSMUSG00000040649	Rimklb	I	I	0.951625	0.974385	FALSE	FALSE	TRUE
E16.0	ENSMUSG00000030530	Furin	I	I	0.951408	0.714316	FALSE	FALSE	TRUE
E16.0	ENSMUSG00000040653	Ppp1r14c	I	I	0.951123	0.935755	FALSE	FALSE	FALSE
E16.0	ENSMUSG00000020740	Gga3	I	I	0.951123	0.921752	FALSE	FALSE	TRUE
E16.0	ENSMUSG00000008658	Rbfox1	I	I	0.951116	0.951116	FALSE	FALSE	FALSE
E16.0	ENSMUSG00000036046	5031439G07Rik	I	I	0.951116	0.965182	FALSE	FALSE	TRUE
E16.0	ENSMUSG00000019132	BC005537	I	I	0.950771	0.918467	FALSE	FALSE	TRUE
E16.0	ENSMUSG00000040721	Zfhx2	I	I	0.950771	0.954075	FALSE	FALSE	TRUE
E16.0	ENSMUSG00000023868	Pde10a	I	I	0.950684	0.886954	FALSE	FALSE	FALSE
E16.0	ENSMUSG00000026018	Ica1l	I	I	0.950684	0.973161	FALSE	FALSE	FALSE
E16.0	ENSMUSG00000010086	Rnf112	I	I	0.950483	0.98821	FALSE	FALSE	FALSE
E16.0	ENSMUSG00000029106	Add1	I	I	0.950362	0.902202	FALSE	FALSE	FALSE
E16.0	ENSMUSG00000016346	Kcnq2	I	I	0.950131	0.945037	FALSE	TRUE	TRUE
E16.0	ENSMUSG00000027316	Gfra4	I	I	0.950131	0.946516	FALSE	FALSE	FALSE
E16.0	ENSMUSG00000034297	Med13	I	I	0.950063	0.905012	FALSE	FALSE	TRUE
E16.0	ENSMUSG00000033014	Trim33	I	I	0.949991	0.934393	FALSE	FALSE	TRUE
E16.0	ENSMUSG00000024921	Smarca2	I	I	0.949966	0.963123	FALSE	TRUE	TRUE
E16.0	ENSMUSG00000005533	Igf1r	I	I	0.949966	0.930231	FALSE	FALSE	TRUE
E16.0	ENSMUSG00000034647	Ankrd12	I	I	0.949966	0.949966	FALSE	FALSE	FALSE
E16.0	ENSMUSG00000040022	Rab11fip2	I	I	0.949966	0.912146	FALSE	FALSE	TRUE
E16.0	ENSMUSG00000049119	Fam110b	I	I	0.949966	0.949881	FALSE	FALSE	TRUE
E16.0	ENSMUSG00000059146	Ntrk3	I	I	0.949966	0.949966	FALSE	FALSE	TRUE
E16.0	ENSMUSG00000026933	Camsap1	I	I	0.949881	0.924791	FALSE	FALSE	TRUE
E16.0	ENSMUSG00000036989	Trim3	I	I	0.949881	0.938426	FALSE	FALSE	TRUE
E16.0	ENSMUSG00000041670	Rims1	I	I	0.949752	0.943975	FALSE	FALSE	FALSE
E16.0	ENSMUSG00000021256	Vash1	I	I	0.949666	0.880579	FALSE	FALSE	TRUE
E16.0	ENSMUSG00000108621	Gm33989	I	G	0.94949	0.619256	FALSE	FALSE	FALSE
E16.0	ENSMUSG00000086363	A330102I10Rik	I	I	0.949443	0.945943	FALSE	FALSE	FALSE
E16.0	ENSMUSG00000041351	Rap1gap	I	I	0.949367	0.887251	FALSE	FALSE	FALSE
E16.0	ENSMUSG00000046727	Cystm1	I	I	0.949215	0.916323	FALSE	FALSE	FALSE
E16.0	ENSMUSG00000002028	Kmt2a	I	I	0.949006	0.967164	FALSE	TRUE	TRUE
E16.0	ENSMUSG00000036099	Vezt	I	I	0.948855	0.935196	FALSE	FALSE	TRUE
E16.0	ENSMUSG00000038481	Cdk19	I	I	0.948855	0.906455	FALSE	FALSE	FALSE
E16.0	ENSMUSG00000055204	Ankrd17	I	I	0.948855	0.967164	FALSE	FALSE	TRUE
E16.0	ENSMUSG00000103693	Gm37529	I	I	0.948855	0.932392	FALSE	FALSE	FALSE
E16.0	ENSMUSG00000043467	Zbtb37	I	I	0.948791	0.892898	FALSE	FALSE	TRUE
E16.0	ENSMUSG00000021395	Spin1	I	I	0.948693	0.936686	FALSE	FALSE	TRUE
E16.0	ENSMUSG00000086290	Snhg12	I	I	0.948603	0.908042	FALSE	FALSE	FALSE
E16.0	ENSMUSG00000074664	A830092H15Rik	I	I	0.948584	0.960074	FALSE	FALSE	FALSE
E16.0	ENSMUSG00000105224	Gm3364	I	I	0.948584	0.982752	FALSE	FALSE	FALSE
E16.0	ENSMUSG00000035206	Sppl2b	I	I	0.948357	0.925175	FALSE	FALSE	FALSE
E16.0	ENSMUSG00000021690	Jmy	I	I	0.948199	0.933816	FALSE	FALSE	TRUE
E16.0	ENSMUSG00000066607	Insyn1	I	I	0.94817	0.950469	FALSE	FALSE	FALSE
E16.0	ENSMUSG00000040722	Scamp5	I	I	0.948076	0.962866	FALSE	FALSE	FALSE
E16.0	ENSMUSG00000066571	Garre1	I	H	0.947843	0.89761	FALSE	FALSE	TRUE
E16.0	ENSMUSG00000040003	Magi2	I	I	0.947703	0.945451	FALSE	FALSE	FALSE
E16.0	ENSMUSG00000042350	Arel1	I	I	0.947654	0.969653	FALSE	FALSE	FALSE
E16.0	ENSMUSG00000029775	Klhdc10	I	I	0.947578	0.963958	FALSE	FALSE	TRUE
E16.0	ENSMUSG00000046785	Epm2aip1	I	I	0.947497	0.933186	FALSE	FALSE	TRUE
E16.0	ENSMUSG00000063146	Clip2	I	I	0.947497	0.927853	FALSE	FALSE	TRUE
E16.0	ENSMUSG00000031012	Cask	I	I	0.947457	0.951688	FALSE	TRUE	TRUE
E16.0	ENSMUSG00000040548	Tex2	I	I	0.947359	0.950919	FALSE	FALSE	FALSE
E16.0	ENSMUSG00000054843	Atrnl1	I	I	0.947359	0.944327	FALSE	FALSE	TRUE
E16.0	ENSMUSG00000029642	Polr1d	I	I	0.947353	0.982752	FALSE	FALSE	TRUE
E16.0	ENSMUSG00000003378	Grik5	I	I	0.947149	0.915807	FALSE	FALSE	TRUE
E16.0	ENSMUSG00000022048	Dpysl2	I	I	0.947149	0.947149	TRUE	FALSE	TRUE
E16.0	ENSMUSG00000034902	Pip5k1c	I	I	0.947149	0.929046	FALSE	FALSE	TRUE
E16.0	ENSMUSG00000051391	Ywhag	I	I	0.947149	0.929046	FALSE	FALSE	TRUE
E16.0	ENSMUSG00000051790	Nlgn2	I	I	0.947149	0.947149	FALSE	FALSE	FALSE
E16.0	ENSMUSG00000061288	Taok3	I	I	0.947149	0.947149	FALSE	FALSE	TRUE
E16.0	ENSMUSG00000075595	Zfp652	I	I	0.947149	0.902994	FALSE	FALSE	TRUE
E16.0	ENSMUSG00000050105	Fam110d	I	I	0.946979	0.959126	FALSE	FALSE	FALSE
E16.0	ENSMUSG00000027615	Hps3	I	I	0.946953	0.822806	FALSE	FALSE	TRUE
E16.0	ENSMUSG00000026102	Inpp1	I	I	0.946841	0.888458	FALSE	FALSE	FALSE
E16.0	ENSMUSG00000055692	Tmem191	I	I	0.946717	0.931276	FALSE	FALSE	FALSE
E16.0	ENSMUSG00000002781	Tmem143	I	J	0.946689	0.838491	FALSE	FALSE	FALSE
E16.0	ENSMUSG00000057265	Bbof1	I	I	0.946672	0.988588	FALSE	FALSE	FALSE
E16.0	ENSMUSG00000032375	Aph1b	I	I	0.946633	0.954713	FALSE	FALSE	TRUE
E16.0	ENSMUSG00000072825	Cep170b	I	I	0.946516	0.945037	FALSE	FALSE	FALSE
E16.0	ENSMUSG00000029559	2210016L21Rik	I	I	0.946432	0.943313	FALSE	FALSE	TRUE
E16.0	ENSMUSG00000032565	Nudt16	I	I	0.946432	0.937032	FALSE	FALSE	FALSE
E16.0	ENSMUSG00000061751	Kalrn	I	I	0.946432	0.946432	FALSE	FALSE	TRUE
E16.0	ENSMUSG00000030655	Smg1	I	I	0.946396	0.976184	FALSE	FALSE	TRUE
E16.0	ENSMUSG00000051065	Mb21d2	I	I	0.946323	0.884622	FALSE	FALSE	TRUE
E16.0	ENSMUSG00000024858	Grk2	I	I	0.946024	0.883532	FALSE	FALSE	TRUE
E16.0	ENSMUSG00000030557	Mef2a	I	I	0.945943	0.968102	FALSE	FALSE	TRUE
E16.0	ENSMUSG00000040506	Ambra1	I	I	0.945943	0.916323	FALSE	FALSE	TRUE
E16.0	ENSMUSG00000070570	Slc17a7	I	I	0.945943	0.970457	FALSE	FALSE	FALSE
E16.0	ENSMUSG00000024773	Atg2a	I	H	0.945829	0.787509	FALSE	FALSE	FALSE
E16.0	ENSMUSG00000034575	Tent4a	I	I	0.945758	0.965164	FALSE	FALSE	TRUE
E16.0	ENSMUSG00000027344	Fsip1	I	I	0.94562	0.828144	FALSE	FALSE	FALSE
E16.0	ENSMUSG00000024260	Sap130	I	I	0.94562	0.891947	FALSE	FALSE	FALSE
E16.0	ENSMUSG00000061244	Exoc5	I	I	0.945593	0.941957	FALSE	FALSE	FALSE
E16.0	ENSMUSG00000042496	Prdm10	I	I	0.945577	0.926913	FALSE	FALSE	TRUE
E16.0	ENSMUSG00000043388	Tmem130	I	I	0.945358	0.958874	FALSE	FALSE	FALSE
E16.0	ENSMUSG00000027784	Ppm1l	I	I	0.945238	0.911937	FALSE	FALSE	FALSE
E16.0	ENSMUSG00000024277	Mapre2	I	I	0.945052	0.965182	FALSE	FALSE	TRUE
E16.0	ENSMUSG00000039678	Tbc1d13	I	I	0.945052	0.906455	FALSE	FALSE	TRUE
E16.0	ENSMUSG00000022756	Slc7a4	I	I	0.945037	0.921708	FALSE	FALSE	FALSE
E16.0	ENSMUSG00000025158	Rfng	I	I	0.945037	0.906531	FALSE	FALSE	FALSE
E16.0	ENSMUSG00000029053	Prkcz	I	I	0.945037	0.965182	FALSE	FALSE	TRUE
E16.0	ENSMUSG00000029364	Wsb2	I	I	0.945037	0.945037	FALSE	FALSE	FALSE
E16.0	ENSMUSG00000030811	Fbxl19	I	I	0.945037	0.965182	FALSE	FALSE	TRUE
E16.0	ENSMUSG00000062591	Tubb4a	I	I	0.945037	0.926139	FALSE	FALSE	FALSE
E16.0	ENSMUSG00000057715	A830018L16Rik	I	I	0.944955	0.945358	FALSE	FALSE	FALSE
E16.0	ENSMUSG00000001127	Araf	I	I	0.944922	0.942663	FALSE	FALSE	TRUE
E16.0	ENSMUSG00000026131	Dst	I	I	0.944922	0.948199	FALSE	FALSE	FALSE
E16.0	ENSMUSG00000049288	Lix1l	I	H	0.944747	0.934873	FALSE	FALSE	FALSE
E16.0	ENSMUSG00000003070	Efna2	I	I	0.94446	0.943111	FALSE	FALSE	FALSE
E16.0	ENSMUSG00000068284	Usf3	I	I	0.944422	0.931235	FALSE	FALSE	TRUE
E16.0	ENSMUSG00000029279	Brdt	I	I	0.944372	0.951986	FALSE	FALSE	FALSE
E16.0	ENSMUSG00000024163	Mapk8ip3	I	I	0.944327	0.96328	FALSE	FALSE	TRUE
E16.0	ENSMUSG00000038604	Ripor1	I	I	0.944327	0.911937	FALSE	FALSE	FALSE
E16.0	ENSMUSG00000041986	Elmod1	I	I	0.944327	0.950131	FALSE	FALSE	TRUE
E16.0	ENSMUSG00000019986	Ahi1	I	I	0.944319	0.965693	FALSE	FALSE	TRUE
E16.0	ENSMUSG00000052539	Magi3	I	I	0.944245	0.932548	FALSE	FALSE	FALSE
E16.0	ENSMUSG00000011832	Evi5l	I	I	0.943989	0.932969	FALSE	FALSE	FALSE
E16.0	ENSMUSG00000020817	Rabep1	I	I	0.943989	0.969653	FALSE	FALSE	FALSE
E16.0	ENSMUSG00000026188	Tmem169	I	I	0.943989	0.920468	FALSE	FALSE	TRUE
E16.0	ENSMUSG00000033653	Vps8	I	I	0.943989	0.960636	FALSE	FALSE	FALSE
E16.0	ENSMUSG00000039086	Ss18l1	I	I	0.943989	0.947149	FALSE	FALSE	TRUE
E16.0	ENSMUSG00000059995	Atxn7l3	I	I	0.943989	0.965182	FALSE	FALSE	TRUE
E16.0	ENSMUSG00000069237	Fam8a1	I	I	0.943975	0.949752	FALSE	FALSE	TRUE
E16.0	ENSMUSG00000002997	Prkar2b	I	I	0.943909	0.927961	FALSE	FALSE	FALSE
E16.0	ENSMUSG00000027652	Ralgapb	I	I	0.943772	0.952417	FALSE	FALSE	FALSE
E16.0	ENSMUSG00000032308	Ulk3	I	H	0.943772	0.805304	FALSE	FALSE	FALSE
E16.0	ENSMUSG00000025060	Slk	I	I	0.943458	0.768482	FALSE	FALSE	FALSE
E16.0	ENSMUSG00000015377	Dennd6b	I	I	0.943322	0.957595	FALSE	FALSE	TRUE
E16.0	ENSMUSG00000009681	Bcr	I	I	0.943206	0.932264	FALSE	FALSE	TRUE
E16.0	ENSMUSG00000030600	Lrfn1	I	I	0.943206	0.944542	FALSE	FALSE	FALSE
E16.0	ENSMUSG00000033885	Pxk	I	I	0.943115	0.964919	FALSE	FALSE	TRUE
E16.0	ENSMUSG00000052572	Dlg2	I	I	0.943043	0.950131	FALSE	FALSE	FALSE
E16.0	ENSMUSG00000021725	Parp8	I	I	0.942946	0.903232	FALSE	FALSE	TRUE
E16.0	ENSMUSG00000004383	Large1	I	I	0.942775	0.952382	FALSE	FALSE	TRUE
E16.0	ENSMUSG00000047907	Tshz2	I	I	0.942764	0.945234	FALSE	FALSE	TRUE
E16.0	ENSMUSG00000022702	Hira	I	I	0.942683	0.845331	FALSE	FALSE	TRUE
E16.0	ENSMUSG00000020262	Adarb1	I	I	0.942605	0.942605	FALSE	FALSE	FALSE
E16.0	ENSMUSG00000022454	Nell2	I	I	0.942605	0.9228	FALSE	FALSE	FALSE
E16.0	ENSMUSG00000026824	Kcnj3	I	I	0.942605	0.942605	FALSE	FALSE	FALSE
E16.0	ENSMUSG00000048216	Gpr85	I	I	0.942605	0.963471	FALSE	FALSE	TRUE
E16.0	ENSMUSG00000068036	Afdn	I	I	0.942605	0.971313	FALSE	FALSE	TRUE
E16.0	ENSMUSG00000073616	Cops9	I	I	0.942605	0.936383	FALSE	FALSE	FALSE
E16.0	ENSMUSG00000021948	Prkcd	I	I	0.942564	0.951123	FALSE	FALSE	FALSE
E16.0	ENSMUSG00000032360	Hcrtr2	I	I	0.942483	0.834849	FALSE	FALSE	FALSE
E16.0	ENSMUSG00000040855	Reps2	I	I	0.942483	0.945358	FALSE	FALSE	FALSE
E16.0	ENSMUSG00000000317	Bcl6b	I	I	0.942431	0.960074	FALSE	FALSE	FALSE
E16.0	ENSMUSG00000026571	Dcaf6	I	I	0.942408	0.947365	FALSE	FALSE	TRUE
E16.0	ENSMUSG00000030279	C2cd5	I	I	0.942408	0.929297	FALSE	FALSE	TRUE
E16.0	ENSMUSG00000102432	Gm29856	I	I	0.942307	0.944327	FALSE	FALSE	FALSE
E16.0	ENSMUSG00000022299	Slc25a32	I	I	0.942214	0.74397	FALSE	FALSE	FALSE
E16.0	ENSMUSG00000020483	Dynll2	I	I	0.942086	0.951601	FALSE	FALSE	FALSE
E16.0	ENSMUSG00000043183	Simc1	I	I	0.942039	0.859853	FALSE	FALSE	FALSE
E16.0	ENSMUSG00000038984	Tspyl5	I	I	0.941938	0.937011	FALSE	FALSE	FALSE
E16.0	ENSMUSG00000020580	Rock2	I	I	0.941769	0.898035	FALSE	FALSE	FALSE
E16.0	ENSMUSG00000048251	Bcl11b	I	I	0.941731	0.941731	FALSE	FALSE	TRUE
E16.0	ENSMUSG00000037553	Zdhhc18	I	I	0.941506	0.956508	FALSE	FALSE	FALSE
E16.0	ENSMUSG00000030446	Zfp273	I	I	0.94148	0.776447	FALSE	FALSE	FALSE
E16.0	ENSMUSG00000001173	Ocrl	I	I	0.941456	0.957248	FALSE	FALSE	FALSE
E16.0	ENSMUSG00000055430	Nap1l5	I	I	0.941448	0.922247	FALSE	FALSE	FALSE
E16.0	ENSMUSG00000060780	Lrrtm1	I	I	0.941448	0.922247	FALSE	FALSE	FALSE
E16.0	ENSMUSG00000001999	Blvra	I	I	0.941263	0.83959	FALSE	FALSE	FALSE
E16.0	ENSMUSG00000068876	Cgn	I	I	0.941263	0.980752	FALSE	FALSE	TRUE
E16.0	ENSMUSG00000040459	Arglu1	I	I	0.941258	0.891006	FALSE	FALSE	TRUE
E16.0	ENSMUSG00000078435	AU041133	I	I	0.941209	0.961008	FALSE	FALSE	FALSE
E16.0	ENSMUSG00000021693	Kif2a	I	I	0.941015	0.898277	FALSE	FALSE	FALSE
E16.0	ENSMUSG00000039000	Ube3c	I	I	0.940897	0.946633	FALSE	FALSE	TRUE
E16.0	ENSMUSG00000042292	Mrtfa	I	I	0.940897	0.953871	FALSE	FALSE	FALSE
E16.0	ENSMUSG00000079020	Slc45a4	I	I	0.940897	0.929258	FALSE	FALSE	FALSE
E16.0	ENSMUSG00000002396	Ocel1	I	I	0.940782	0.96151	FALSE	FALSE	TRUE
E16.0	ENSMUSG00000057177	Gsk3a	I	I	0.940782	0.940594	FALSE	FALSE	FALSE
E16.0	ENSMUSG00000038020	Rapgefl1	I	I	0.940637	0.98821	FALSE	FALSE	FALSE
E16.0	ENSMUSG00000067851	Arfgef1	I	I	0.940542	0.967579	FALSE	FALSE	TRUE
E16.0	ENSMUSG00000093979	Gm2237	I	I	0.940496	0.915065	FALSE	FALSE	TRUE
E16.0	ENSMUSG00000040563	Plppr2	I	I	0.940426	0.960636	FALSE	FALSE	FALSE
E16.0	ENSMUSG00000043432	Leng9	I	I	0.940319	0.914792	FALSE	FALSE	FALSE
E16.0	ENSMUSG00000038774	Ascc3	I	I	0.940135	0.896507	FALSE	FALSE	TRUE
E16.0	ENSMUSG00000068566	Myadm	I	I	0.940062	0.95823	FALSE	FALSE	TRUE
E16.0	ENSMUSG00000036564	Ndrg4	I	I	0.939995	0.929046	FALSE	FALSE	FALSE
E16.0	ENSMUSG00000040268	Plekha1	I	I	0.939995	0.928977	FALSE	FALSE	FALSE
E16.0	ENSMUSG00000044433	Camsap3	I	I	0.939995	0.945037	FALSE	FALSE	FALSE
E16.0	ENSMUSG00000046449	Nexmif	I	I	0.939995	0.956132	FALSE	FALSE	FALSE
E16.0	ENSMUSG00000050272	Dscam	I	I	0.939995	0.881978	TRUE	FALSE	TRUE
E16.0	ENSMUSG00000096995	2810029C07Rik	I	I	0.939796	0.900125	FALSE	FALSE	TRUE
E16.0	ENSMUSG00000003575	Crtc1	I	I	0.939753	0.976184	FALSE	FALSE	FALSE
E16.0	ENSMUSG00000022840	Adcy5	I	I	0.939753	0.905533	FALSE	FALSE	TRUE
E16.0	ENSMUSG00000097287	D130017N08Rik	I	I	0.93937	0.964093	FALSE	FALSE	FALSE
E16.0	ENSMUSG00000028631	Kcnq4	I	I	0.939318	0.950265	FALSE	FALSE	FALSE
E16.0	ENSMUSG00000034908	Sidt2	I	I	0.939318	0.90909	FALSE	FALSE	TRUE
E16.0	ENSMUSG00000059895	Ptp4a3	I	I	0.939247	0.965506	FALSE	FALSE	FALSE
E16.0	ENSMUSG00000028041	Adam15	I	I	0.939182	0.917472	FALSE	FALSE	TRUE
E16.0	ENSMUSG00000030659	Nucb2	I	I	0.939163	0.903497	FALSE	FALSE	TRUE
E16.0	ENSMUSG00000038264	Sema7a	I	I	0.93889	0.914132	FALSE	FALSE	TRUE
E16.0	ENSMUSG00000078700	D030028A08Rik	I	I	0.93889	0.960636	FALSE	FALSE	FALSE
E16.0	ENSMUSG00000024383	Map3k2	I	I	0.938796	0.920468	FALSE	FALSE	TRUE
E16.0	ENSMUSG00000051527	Usp29	I	I	0.938796	0.938796	FALSE	FALSE	TRUE
E16.0	ENSMUSG00000089862	Umad1	I	I	0.938796	0.971313	FALSE	FALSE	FALSE
E16.0	ENSMUSG00000022263	Trio	I	I	0.938426	0.938426	FALSE	TRUE	TRUE
E16.0	ENSMUSG00000004360	9330159F19Rik	I	I	0.938426	0.943989	FALSE	FALSE	FALSE
E16.0	ENSMUSG00000005417	Mprip	I	I	0.938426	0.947149	FALSE	FALSE	FALSE
E16.0	ENSMUSG00000008496	Pou2f2	I	I	0.938426	0.959296	FALSE	FALSE	TRUE
E16.0	ENSMUSG00000022332	Khdrbs3	I	I	0.938426	0.940062	FALSE	FALSE	FALSE
E16.0	ENSMUSG00000024130	Abca3	I	I	0.938426	0.954713	FALSE	FALSE	TRUE
E16.0	ENSMUSG00000028524	Sgip1	I	I	0.938426	0.951116	FALSE	FALSE	TRUE
E16.0	ENSMUSG00000031391	L1cam	I	I	0.938426	0.947149	FALSE	FALSE	FALSE
E16.0	ENSMUSG00000031709	Tbc1d9	I	I	0.938426	0.956132	FALSE	FALSE	TRUE
E16.0	ENSMUSG00000033392	Clasp2	I	I	0.938426	0.920468	FALSE	FALSE	TRUE
E16.0	ENSMUSG00000034771	Tle2	I	I	0.938426	0.959296	FALSE	FALSE	FALSE
E16.0	ENSMUSG00000038371	Sbf2	I	I	0.938426	0.986972	FALSE	FALSE	TRUE
E16.0	ENSMUSG00000040537	Adam22	I	I	0.938426	0.960636	FALSE	FALSE	TRUE
E16.0	ENSMUSG00000057335	Cep170	I	I	0.938426	0.918441	FALSE	FALSE	TRUE
E16.0	ENSMUSG00000057738	Sptan1	I	I	0.938426	0.938426	FALSE	FALSE	TRUE
E16.0	ENSMUSG00000058192	Zfp846	I	I	0.938426	0.919308	FALSE	FALSE	TRUE
E16.0	ENSMUSG00000030067	Foxp1	I	I	0.938415	0.924057	TRUE	TRUE	TRUE
E16.0	ENSMUSG00000021518	Ptdss1	I	I	0.938094	0.855836	FALSE	FALSE	TRUE
E16.0	ENSMUSG00000028906	Epb41	I	I	0.938088	0.954436	FALSE	FALSE	FALSE
E16.0	ENSMUSG00000020827	Mink1	I	I	0.937934	0.951334	FALSE	FALSE	TRUE
E16.0	ENSMUSG00000034867	Ankrd27	I	I	0.937509	0.907961	FALSE	FALSE	FALSE
E16.0	ENSMUSG00000050908	Tvp23a	I	I	0.937352	0.976184	FALSE	FALSE	FALSE
E16.0	ENSMUSG00000054733	Msra	I	I	0.937223	0.838063	FALSE	FALSE	FALSE
E16.0	ENSMUSG00000031310	Zmym3	I	I	0.937169	0.957367	FALSE	FALSE	TRUE
E16.0	ENSMUSG00000036641	Ccdc148	I	I	0.937105	0.978926	FALSE	FALSE	FALSE
E16.0	ENSMUSG00000037926	Ssh2	I	I	0.937016	0.97129	FALSE	FALSE	TRUE
E16.0	ENSMUSG00000029992	Gfpt1	I	I	0.937011	0.974287	FALSE	FALSE	FALSE
E16.0	ENSMUSG00000038780	Smurf1	I	I	0.937011	0.954437	FALSE	FALSE	FALSE
E16.0	ENSMUSG00000040021	Lats1	I	H	0.937011	0.973636	FALSE	FALSE	TRUE
E16.0	ENSMUSG00000044465	Fhip1b	I	I	0.936631	0.957941	FALSE	FALSE	FALSE
E16.0	ENSMUSG00000039901	Armh3	I	H	0.936532	0.938185	FALSE	FALSE	TRUE
E16.0	ENSMUSG00000090946	Ccdc71l	I	I	0.936399	0.93683	FALSE	FALSE	TRUE
E16.0	ENSMUSG00000098022	Zfp82	I	I	0.936399	0.918933	FALSE	FALSE	FALSE
E16.0	ENSMUSG00000046834	Krt1	I	I	0.936363	0.921453	FALSE	FALSE	FALSE
E16.0	ENSMUSG00000055652	Klhl25	I	I	0.936363	0.939303	FALSE	FALSE	TRUE
E16.0	ENSMUSG00000024799	Tm7sf2	I	I	0.936348	0.87344	FALSE	FALSE	FALSE
E16.0	ENSMUSG00000038301	Snx10	I	I	0.936348	0.918961	FALSE	FALSE	FALSE
E16.0	ENSMUSG00000070871	Ccnyl1	I	I	0.936348	0.799213	FALSE	FALSE	FALSE
E16.0	ENSMUSG00000107002	0610012G03Rik	I	I	0.936348	0.936348	FALSE	FALSE	FALSE
E16.0	ENSMUSG00000064264	Zfp428	I	I	0.936331	0.961117	FALSE	FALSE	TRUE
E16.0	ENSMUSG00000057506	Bloc1s2	I	I	0.936313	0.924478	FALSE	FALSE	FALSE
E16.0	ENSMUSG00000034265	Zdhhc14	I	I	0.936148	0.958874	FALSE	FALSE	TRUE
E16.0	ENSMUSG00000026867	Gapvd1	I	I	0.935989	0.969392	FALSE	FALSE	FALSE
E16.0	ENSMUSG00000075033	Nxpe3	I	I	0.935989	0.899341	FALSE	FALSE	FALSE
E16.0	ENSMUSG00000033361	Prrg3	I	I	0.935963	0.784413	FALSE	FALSE	FALSE
E16.0	ENSMUSG00000107815	Gm44257	I	I	0.935963	0.934961	FALSE	FALSE	FALSE
E16.0	ENSMUSG00000022905	Kpna1	I	I	0.935893	0.963585	FALSE	FALSE	TRUE
E16.0	ENSMUSG00000026888	Grb14	I	I	0.935777	0.867155	FALSE	FALSE	FALSE
E16.0	ENSMUSG00000000627	Sema4f	I	I	0.935755	0.934195	FALSE	FALSE	FALSE
E16.0	ENSMUSG00000005045	Chd5	I	I	0.935755	0.945037	FALSE	FALSE	FALSE
E16.0	ENSMUSG00000002343	Armc6	I	I	0.935217	0.935217	FALSE	FALSE	TRUE
E16.0	ENSMUSG00000027221	Chst1	I	I	0.935217	0.930525	FALSE	FALSE	FALSE
E16.0	ENSMUSG00000047547	Cltb	I	I	0.935217	0.918733	FALSE	FALSE	FALSE
E16.0	ENSMUSG00000028556	Dock7	I	I	0.935196	0.945943	FALSE	FALSE	TRUE
E16.0	ENSMUSG00000034636	Zyg11b	I	I	0.935196	0.950771	FALSE	FALSE	TRUE
E16.0	ENSMUSG00000052544	St6galnac3	I	I	0.935074	0.958669	FALSE	FALSE	FALSE
E16.0	ENSMUSG00000003847	Nfat5	I	H	0.934982	0.923914	FALSE	FALSE	FALSE
E16.0	ENSMUSG00000024241	Sos1	I	I	0.934982	0.919829	FALSE	FALSE	TRUE
E16.0	ENSMUSG00000026596	Abl2	I	I	0.934982	0.919346	FALSE	FALSE	FALSE
E16.0	ENSMUSG00000034390	Cmip	I	H	0.934982	0.928204	FALSE	FALSE	TRUE
E16.0	ENSMUSG00000036934	4921524J17Rik	I	H	0.934982	0.910191	FALSE	FALSE	TRUE
E16.0	ENSMUSG00000039735	Fnbp1l	I	I	0.934982	0.934982	FALSE	FALSE	TRUE
E16.0	ENSMUSG00000040390	Map3k10	I	I	0.934982	0.920355	FALSE	FALSE	TRUE
E16.0	ENSMUSG00000042873	Lhfpl4	I	I	0.934982	0.925159	FALSE	FALSE	FALSE
E16.0	ENSMUSG00000074282	Zfp94	I	H	0.934797	0.932193	FALSE	FALSE	FALSE
E16.0	ENSMUSG00000048603	Gm9828	I	J	0.934776	0.591982	FALSE	FALSE	TRUE
E16.0	ENSMUSG00000078517	Emc1	I	I	0.934667	0.905452	FALSE	FALSE	FALSE
E16.0	ENSMUSG00000024304	Cdh2	I	I	0.934527	0.931045	FALSE	FALSE	TRUE
E16.0	ENSMUSG00000023755	Rhebl1	I	I	0.934232	0.943082	FALSE	FALSE	FALSE
E16.0	ENSMUSG00000007207	Stx1a	I	I	0.934195	0.959296	FALSE	FALSE	FALSE
E16.0	ENSMUSG00000030406	Gipr	I	I	0.934195	0.926139	FALSE	FALSE	FALSE
E16.0	ENSMUSG00000032172	Olfm2	I	I	0.934195	0.943043	FALSE	FALSE	FALSE
E16.0	ENSMUSG00000053550	Shisa7	I	I	0.934195	0.962584	FALSE	FALSE	FALSE
E16.0	ENSMUSG00000053693	Mast1	I	I	0.934195	0.932969	FALSE	FALSE	TRUE
E16.0	ENSMUSG00000059395	Nkapl	I	I	0.934195	0.920468	FALSE	FALSE	FALSE
E16.0	ENSMUSG00000037541	Shank2	I	I	0.934145	0.986972	TRUE	FALSE	TRUE
E16.0	ENSMUSG00000031028	Tub	I	I	0.934086	0.917953	FALSE	FALSE	FALSE
E16.0	ENSMUSG00000021268	Meg3	I	I	0.934044	0.859004	FALSE	FALSE	FALSE
E16.0	ENSMUSG00000033174	Mgll	I	I	0.934044	0.862904	FALSE	FALSE	FALSE
E16.0	ENSMUSG00000004508	Gab2	I	I	0.933829	0.956051	FALSE	FALSE	TRUE
E16.0	ENSMUSG00000005907	Pex1	I	H	0.933765	0.815998	FALSE	FALSE	TRUE
E16.0	ENSMUSG00000034648	Lrrn1	I	I	0.933633	0.931551	FALSE	FALSE	FALSE
E16.0	ENSMUSG00000055963	Triqk	I	I	0.933633	0.831142	FALSE	FALSE	FALSE
E16.0	ENSMUSG00000025178	Pi4k2a	I	J	0.933544	0.895719	FALSE	FALSE	FALSE
E16.0	ENSMUSG00000027475	Kif3b	I	I	0.933433	0.933108	FALSE	FALSE	FALSE
E16.0	ENSMUSG00000110195	Pde2a	I	I	0.933404	0.871381	FALSE	FALSE	FALSE
E16.0	ENSMUSG00000025986	Slc39a10	I	I	0.933399	0.9114	FALSE	FALSE	FALSE
E16.0	ENSMUSG00000028161	Ppp3ca	I	I	0.933186	0.933186	FALSE	FALSE	TRUE
E16.0	ENSMUSG00000029016	Clcn6	I	I	0.933186	0.933186	FALSE	FALSE	TRUE
E16.0	ENSMUSG00000038459	Abhd17c	I	I	0.933186	0.92951	FALSE	FALSE	FALSE
E16.0	ENSMUSG00000030207	Fam234b	I	I	0.933174	0.860638	FALSE	FALSE	FALSE
E16.0	ENSMUSG00000058672	Tubb2a	I	I	0.933174	0.888529	FALSE	FALSE	TRUE
E16.0	ENSMUSG00000029547	Ints1	I	I	0.933052	0.900689	FALSE	FALSE	FALSE
E16.0	ENSMUSG00000020658	Efr3b	I	I	0.932969	0.916495	FALSE	FALSE	FALSE
E16.0	ENSMUSG00000040797	Iqsec3	I	I	0.932697	0.89682	FALSE	FALSE	FALSE
E16.0	ENSMUSG00000062202	Btbd9	I	I	0.932697	0.926139	FALSE	FALSE	FALSE
E16.0	ENSMUSG00000028843	Sh3bgrl3	I	I	0.932685	0.952842	FALSE	FALSE	FALSE
E16.0	ENSMUSG00000002489	Tiam1	I	I	0.932598	0.930595	FALSE	FALSE	FALSE
E16.0	ENSMUSG00000050357	Carmil2	I	I	0.932598	0.945037	FALSE	FALSE	FALSE
E16.0	ENSMUSG00000049086	Bmyc	I	I	0.93257	0.92951	FALSE	FALSE	FALSE
E16.0	ENSMUSG00000028541	B4galt2	I	I	0.932562	0.95946	FALSE	FALSE	TRUE
E16.0	ENSMUSG00000020841	Cpd	I	I	0.932548	0.881656	FALSE	FALSE	TRUE
E16.0	ENSMUSG00000033569	Adgrb3	I	I	0.932548	0.921937	FALSE	FALSE	TRUE
E16.0	ENSMUSG00000036902	Neto2	I	I	0.932548	0.932548	FALSE	FALSE	FALSE
E16.0	ENSMUSG00000045746	B230317F23Rik	I	I	0.932518	0.984631	FALSE	FALSE	FALSE
E16.0	ENSMUSG00000051451	Crebzf	I	H	0.932489	0.920018	FALSE	FALSE	TRUE
E16.0	ENSMUSG00000035596	Mboat7	I	I	0.932265	0.85978	FALSE	FALSE	FALSE
E16.0	ENSMUSG00000021219	Rgs6	I	I	0.931996	0.921937	FALSE	FALSE	FALSE
E16.0	ENSMUSG00000029120	Ppp2r2c	I	I	0.931996	0.958874	FALSE	FALSE	FALSE
E16.0	ENSMUSG00000044006	Cilp2	I	I	0.931671	0.949752	FALSE	FALSE	FALSE
E16.0	ENSMUSG00000051062	Fbll1	I	I	0.931671	0.921444	FALSE	FALSE	FALSE
E16.0	ENSMUSG00000051146	Camk2n2	I	I	0.931602	0.87142	FALSE	FALSE	TRUE
E16.0	ENSMUSG00000041774	Ydjc	I	I	0.931577	0.916495	FALSE	FALSE	TRUE
E16.0	ENSMUSG00000052949	Rnf157	I	I	0.931577	0.964528	FALSE	FALSE	TRUE
E16.0	ENSMUSG00000027394	Ttl	I	I	0.931551	0.977776	FALSE	FALSE	FALSE
E16.0	ENSMUSG00000037012	Hk1	I	I	0.931551	0.955377	FALSE	FALSE	FALSE
E16.0	ENSMUSG00000087177	E130307A14Rik	I	I	0.931551	0.942707	FALSE	FALSE	FALSE
E16.0	ENSMUSG00000100891	2810049E08Rik	I	I	0.931439	0.896104	FALSE	FALSE	FALSE
E16.0	ENSMUSG00000015222	Map2	I	I	0.931076	0.947149	FALSE	FALSE	TRUE
E16.0	ENSMUSG00000025261	Huwe1	I	I	0.931076	0.919346	FALSE	FALSE	TRUE
E16.0	ENSMUSG00000034602	Mon2	I	I	0.931076	0.930231	FALSE	FALSE	TRUE
E16.0	ENSMUSG00000035390	Brsk1	I	H	0.931076	0.910191	FALSE	FALSE	FALSE
E16.0	ENSMUSG00000033799	Tasor2	I	I	0.930954	0.985716	FALSE	FALSE	FALSE
E16.0	ENSMUSG00000058301	Upf1	I	I	0.930749	0.861725	FALSE	FALSE	FALSE
E16.0	ENSMUSG00000019979	Apaf1	I	I	0.930706	0.946932	FALSE	FALSE	FALSE
E16.0	ENSMUSG00000049606	Zfp644	I	I	0.930666	0.962151	FALSE	FALSE	TRUE
E16.0	ENSMUSG00000023353	Agap3	I	I	0.930624	0.93722	FALSE	FALSE	TRUE
E16.0	ENSMUSG00000102331	Gm19938	I	I	0.930595	0.956865	FALSE	FALSE	FALSE
E16.0	ENSMUSG00000020102	Slc16a7	I	I	0.930525	0.964903	FALSE	FALSE	FALSE
E16.0	ENSMUSG00000046679	C87436	I	I	0.930477	0.890088	FALSE	FALSE	TRUE
E16.0	ENSMUSG00000104861	3110039M20Rik	I	I	0.93039	0.946672	FALSE	FALSE	TRUE
E16.0	ENSMUSG00000000532	Acvr1b	I	I	0.930231	0.930231	FALSE	FALSE	FALSE
E16.0	ENSMUSG00000026319	Relch	I	H	0.930231	0.910837	FALSE	FALSE	TRUE
E16.0	ENSMUSG00000034973	Dop1a	I	I	0.930231	0.945943	FALSE	FALSE	FALSE
E16.0	ENSMUSG00000022946	Dop1b	I	I	0.930024	0.919308	FALSE	FALSE	FALSE
E16.0	ENSMUSG00000030411	Nova2	I	I	0.930024	0.950771	FALSE	FALSE	TRUE
E16.0	ENSMUSG00000018909	Arrb1	I	I	0.929933	0.957648	FALSE	FALSE	TRUE
E16.0	ENSMUSG00000026456	Cyb5r1	I	I	0.929933	0.943989	FALSE	FALSE	FALSE
E16.0	ENSMUSG00000035640	Cbarp	I	I	0.929933	0.919884	FALSE	FALSE	TRUE
E16.0	ENSMUSG00000005267	Zfp287	I	I	0.929919	0.947578	FALSE	FALSE	FALSE
E16.0	ENSMUSG00000073468	Sft2d1	I	I	0.929804	0.968725	FALSE	FALSE	FALSE
E16.0	ENSMUSG00000027339	Rassf2	I	I	0.92951	0.92951	FALSE	FALSE	FALSE
E16.0	ENSMUSG00000033287	Kctd17	I	I	0.92951	0.900017	FALSE	FALSE	FALSE
E16.0	ENSMUSG00000024294	Mib1	I	I	0.929412	0.868534	FALSE	FALSE	TRUE
E16.0	ENSMUSG00000066036	Ubr4	I	I	0.929412	0.946432	FALSE	FALSE	TRUE
E16.0	ENSMUSG00000097292	A230107N01Rik	I	I	0.929357	0.922047	FALSE	FALSE	TRUE
E16.0	ENSMUSG00000008167	Fbxw9	I	I	0.929338	0.969809	FALSE	FALSE	FALSE
E16.0	ENSMUSG00000021279	Cdc42bpb	I	I	0.929173	0.976184	FALSE	FALSE	TRUE
E16.0	ENSMUSG00000064368	mt-Nd6	I	I	0.929127	0.983213	FALSE	FALSE	FALSE
E16.0	ENSMUSG00000010154	Spire2	I	I	0.929046	0.929046	FALSE	FALSE	TRUE
E16.0	ENSMUSG00000029712	Actl6b	I	I	0.929046	0.932969	FALSE	FALSE	FALSE
E16.0	ENSMUSG00000035954	Dock4	I	H	0.929046	0.926751	FALSE	FALSE	FALSE
E16.0	ENSMUSG00000041720	Pi4ka	I	H	0.929046	0.925015	FALSE	FALSE	FALSE
E16.0	ENSMUSG00000061578	Ksr2	I	I	0.928977	0.940062	FALSE	FALSE	FALSE
E16.0	ENSMUSG00000015968	Cacna1d	I	I	0.928938	0.950534	FALSE	FALSE	FALSE
E16.0	ENSMUSG00000028518	Prkaa2	I	I	0.928879	0.922008	FALSE	FALSE	FALSE
E16.0	ENSMUSG00000027951	Adar	I	I	0.928763	0.946516	FALSE	FALSE	TRUE
E16.0	ENSMUSG00000105933	Gm43260	I	I	0.928643	0.973892	FALSE	FALSE	FALSE
E16.0	ENSMUSG00000030020	Prickle2	I	I	0.928549	0.831616	FALSE	FALSE	FALSE
E16.0	ENSMUSG00000035798	Zdhhc17	I	I	0.928545	0.908222	FALSE	FALSE	TRUE
E16.0	ENSMUSG00000036745	Ttll7	I	I	0.928545	0.895042	FALSE	FALSE	FALSE
E16.0	ENSMUSG00000039801	Cplane1	I	H	0.928545	0.915641	FALSE	FALSE	TRUE
E16.0	ENSMUSG00000040423	Rc3h1	I	I	0.928545	0.928545	FALSE	FALSE	TRUE
E16.0	ENSMUSG00000062761	Zfp512	I	I	0.928545	0.944922	FALSE	FALSE	TRUE
E16.0	ENSMUSG00000021514	Zfp369	I	I	0.928432	0.874261	FALSE	FALSE	FALSE
E16.0	ENSMUSG00000032827	Ppp1r9a	I	I	0.928432	0.950294	FALSE	FALSE	TRUE
E16.0	ENSMUSG00000028033	Kcnq5	I	I	0.928424	0.948584	FALSE	FALSE	FALSE
E16.0	ENSMUSG00000053716	Dusp7	I	I	0.928178	0.958669	FALSE	FALSE	TRUE
E16.0	ENSMUSG00000030643	Rab30	I	I	0.927929	0.863898	FALSE	FALSE	TRUE
E16.0	ENSMUSG00000034275	Igsf9b	I	I	0.927853	0.927853	FALSE	FALSE	FALSE
E16.0	ENSMUSG00000038517	Tbkbp1	I	I	0.927852	0.932875	FALSE	FALSE	TRUE
E16.0	ENSMUSG00000097585	E230029C05Rik	I	I	0.927694	0.943778	FALSE	FALSE	FALSE
E16.0	ENSMUSG00000007021	Syngr3	I	I	0.927546	0.931671	FALSE	FALSE	FALSE
E16.0	ENSMUSG00000029406	Pitpnm2	I	I	0.927536	0.927536	FALSE	FALSE	FALSE
E16.0	ENSMUSG00000034488	Edil3	I	I	0.927428	0.932547	FALSE	FALSE	FALSE
E16.0	ENSMUSG00000034850	Tmem127	I	H	0.927428	0.915313	FALSE	FALSE	FALSE
E16.0	ENSMUSG00000061601	Pclo	I	I	0.927428	0.93096	FALSE	FALSE	FALSE
E16.0	ENSMUSG00000026109	Tmeff2	I	I	0.927	0.858085	FALSE	FALSE	FALSE
E16.0	ENSMUSG00000031229	Atrx	I	I	0.926944	0.899381	FALSE	FALSE	FALSE
E16.0	ENSMUSG00000037979	Ccdc92	I	H	0.926798	0.917645	FALSE	FALSE	TRUE
E16.0	ENSMUSG00000069806	Cacng7	I	I	0.926397	0.89903	FALSE	FALSE	TRUE
E16.0	ENSMUSG00000028078	Dclk2	I	H	0.926343	0.894626	FALSE	FALSE	TRUE
E16.0	ENSMUSG00000008435	Rdh13	I	I	0.926237	0.951123	FALSE	FALSE	FALSE
E16.0	ENSMUSG00000028760	Eif4g3	I	I	0.926145	0.944922	FALSE	FALSE	TRUE
E16.0	ENSMUSG00000043993	2900052L18Rik	I	H	0.926145	0.946574	FALSE	FALSE	FALSE
E16.0	ENSMUSG00000026796	Niban2	I	I	0.926139	0.906531	FALSE	FALSE	FALSE
E16.0	ENSMUSG00000058446	Znrf2	I	I	0.926139	0.926139	FALSE	FALSE	FALSE
E16.0	ENSMUSG00000079242	C730034F03Rik	I	I	0.926064	0.948226	FALSE	FALSE	FALSE
E16.0	ENSMUSG00000035964	Tmem59l	I	I	0.926013	0.916495	FALSE	FALSE	FALSE
E16.0	ENSMUSG00000044024	Rell2	I	I	0.926013	0.921708	FALSE	FALSE	FALSE
E16.0	ENSMUSG00000020427	Igfbp3	I	I	0.925766	0.917033	FALSE	FALSE	FALSE
E16.0	ENSMUSG00000021217	Tshz3	I	I	0.925766	0.960074	FALSE	FALSE	TRUE
E16.0	ENSMUSG00000032011	Thy1	I	I	0.925766	0.966045	FALSE	FALSE	FALSE
E16.0	ENSMUSG00000072568	Lratd2	I	I	0.925766	0.961008	FALSE	FALSE	FALSE
E16.0	ENSMUSG00000096010	H4c16	I	H	0.925572	0.924658	FALSE	FALSE	TRUE
E16.0	ENSMUSG00000000632	Sez6	I	I	0.925569	0.921908	FALSE	FALSE	FALSE
E16.0	ENSMUSG00000031833	Mast3	I	I	0.924968	0.921444	FALSE	FALSE	FALSE
E16.0	ENSMUSG00000085338	2410004I01Rik	I	I	0.924968	0.920468	FALSE	FALSE	FALSE
E16.0	ENSMUSG00000021719	Rgs7bp	I	I	0.924858	0.963494	FALSE	FALSE	FALSE
E16.0	ENSMUSG00000041343	Ankrd42	I	I	0.924858	0.983213	FALSE	FALSE	FALSE
E16.0	ENSMUSG00000051495	Irf2bp2	I	I	0.924858	0.924858	FALSE	FALSE	TRUE
E16.0	ENSMUSG00000047767	Atg16l2	I	I	0.924629	0.960074	FALSE	FALSE	FALSE
E16.0	ENSMUSG00000022191	Drosha	I	I	0.924555	0.874815	FALSE	FALSE	TRUE
E16.0	ENSMUSG00000022637	Cblb	I	I	0.924082	0.924082	FALSE	FALSE	FALSE
E16.0	ENSMUSG00000026883	Dab2ip	I	I	0.924082	0.896011	FALSE	FALSE	FALSE
E16.0	ENSMUSG00000024393	Prrc2a	I	I	0.923771	0.969653	FALSE	FALSE	TRUE
E16.0	ENSMUSG00000032212	Sltm	I	I	0.923768	0.857192	FALSE	FALSE	TRUE
E16.0	ENSMUSG00000048240	Gng7	I	I	0.923768	0.905504	FALSE	FALSE	FALSE
E16.0	ENSMUSG00000045215	Asxl3	I	I	0.92341	0.947654	TRUE	TRUE	TRUE
E16.0	ENSMUSG00000044164	Rnf182	I	I	0.92341	0.92341	FALSE	FALSE	TRUE
E16.0	ENSMUSG00000071064	Zfp827	I	I	0.92341	0.9642	FALSE	FALSE	TRUE
E16.0	ENSMUSG00000053091	Lins1	I	I	0.923403	0.731622	FALSE	FALSE	TRUE
E16.0	ENSMUSG00000026305	Lrrfip1	I	I	0.923185	0.926494	FALSE	FALSE	FALSE
E16.0	ENSMUSG00000020366	Mapk9	I	I	0.923161	0.920468	FALSE	FALSE	FALSE
E16.0	ENSMUSG00000022822	Abcc5	I	I	0.922936	0.921908	FALSE	FALSE	TRUE
E16.0	ENSMUSG00000032913	Lrig2	I	I	0.922936	0.966613	FALSE	FALSE	TRUE
E16.0	ENSMUSG00000025326	Ube3a	I	I	0.922843	0.916526	FALSE	FALSE	TRUE
E16.0	ENSMUSG00000021662	Arhgef28	I	I	0.922819	0.836968	FALSE	FALSE	FALSE
E16.0	ENSMUSG00000031673	Cdh11	I	I	0.922819	0.922819	FALSE	FALSE	TRUE
E16.0	ENSMUSG00000046699	Slitrk4	I	I	0.922759	0.965222	FALSE	FALSE	FALSE
E16.0	ENSMUSG00000056260	Lrif1	I	I	0.922742	0.89994	FALSE	FALSE	TRUE
E16.0	ENSMUSG00000028480	Glipr2	I	I	0.922698	0.903918	FALSE	FALSE	FALSE
E16.0	ENSMUSG00000073295	Nudt11	I	I	0.922696	0.931551	FALSE	FALSE	FALSE
E16.0	ENSMUSG00000018537	Pcgf2	I	I	0.922693	0.864596	FALSE	FALSE	TRUE
E16.0	ENSMUSG00000034656	Cacna1a	I	I	0.922621	0.979635	FALSE	FALSE	TRUE
E16.0	ENSMUSG00000045466	Zfp956	I	I	0.922305	0.971965	FALSE	FALSE	TRUE
E16.0	ENSMUSG00000026123	Plekhb2	I	I	0.922274	0.960521	FALSE	FALSE	FALSE
E16.0	ENSMUSG00000037653	Kctd8	I	I	0.922255	0.966045	FALSE	FALSE	FALSE
E16.0	ENSMUSG00000048490	Nrip1	I	I	0.922247	0.941448	FALSE	FALSE	TRUE
E16.0	ENSMUSG00000024891	Slc29a2	I	I	0.922082	0.870457	FALSE	FALSE	FALSE
E16.0	ENSMUSG00000026158	Ogfrl1	I	I	0.922047	0.809319	FALSE	FALSE	FALSE
E16.0	ENSMUSG00000043635	Adamts3	I	I	0.921937	0.944478	FALSE	FALSE	FALSE
E16.0	ENSMUSG00000046182	Gsg1l	I	I	0.921937	0.958874	FALSE	FALSE	FALSE
E16.0	ENSMUSG00000031214	Ophn1	I	H	0.921908	0.919088	FALSE	FALSE	FALSE
E16.0	ENSMUSG00000036529	Sbf1	I	I	0.921866	0.932392	FALSE	FALSE	TRUE
E16.0	ENSMUSG00000062753	Smim29	I	I	0.921835	0.938525	FALSE	FALSE	TRUE
E16.0	ENSMUSG00000020785	Camkk1	I	I	0.921708	0.976184	FALSE	FALSE	FALSE
E16.0	ENSMUSG00000020669	Sh3yl1	I	I	0.921444	0.926139	FALSE	FALSE	FALSE
E16.0	ENSMUSG00000062995	Ica1	I	I	0.921444	0.931551	FALSE	FALSE	TRUE
E16.0	ENSMUSG00000041769	Ppp2r2d	I	I	0.92141	0.907188	FALSE	FALSE	TRUE
E16.0	ENSMUSG00000009090	Ap1b1	I	H	0.921082	0.9362	FALSE	FALSE	FALSE
E16.0	ENSMUSG00000026027	Stradb	I	I	0.921082	0.963958	FALSE	FALSE	FALSE
E16.0	ENSMUSG00000084957	Bbip1	I	I	0.920892	0.860648	FALSE	FALSE	FALSE
E16.0	ENSMUSG00000029050	Ski	I	I	0.920757	0.90576	TRUE	FALSE	FALSE
E16.0	ENSMUSG00000089774	Slc5a3	I	I	0.920757	0.941403	FALSE	FALSE	FALSE
E16.0	ENSMUSG00000034685	Fam171a2	I	H	0.920468	0.925015	FALSE	FALSE	TRUE
E16.0	ENSMUSG00000041119	Pde9a	I	H	0.920468	0.907678	FALSE	FALSE	FALSE
E16.0	ENSMUSG00000029552	Tes	I	H	0.920425	0.889383	FALSE	FALSE	FALSE
E16.0	ENSMUSG00000037887	Dusp8	I	I	0.920425	0.920425	FALSE	FALSE	TRUE
E16.0	ENSMUSG00000023800	Tiam2	I	I	0.919884	0.914132	FALSE	FALSE	FALSE
E16.0	ENSMUSG00000028458	Tesk1	I	I	0.919884	0.954437	FALSE	FALSE	TRUE
E16.0	ENSMUSG00000029544	Cabp1	I	I	0.919884	0.919884	FALSE	FALSE	FALSE
E16.0	ENSMUSG00000029674	Limk1	I	I	0.919884	0.929933	FALSE	FALSE	FALSE
E16.0	ENSMUSG00000032846	Zswim6	I	I	0.919884	0.906531	FALSE	FALSE	TRUE
E16.0	ENSMUSG00000034226	Rhov	I	I	0.919884	0.914132	FALSE	FALSE	FALSE
E16.0	ENSMUSG00000035203	Epn1	I	H	0.919884	0.918968	FALSE	FALSE	FALSE
E16.0	ENSMUSG00000040990	Sh3kbp1	I	I	0.919884	0.895565	FALSE	FALSE	FALSE
E16.0	ENSMUSG00000050640	Tmem150c	I	H	0.919884	0.915878	FALSE	FALSE	FALSE
E16.0	ENSMUSG00000056812	St8sia3	I	H	0.919884	0.915878	FALSE	FALSE	TRUE
E16.0	ENSMUSG00000037257	Aagab	I	B	0.919847	0.585675	FALSE	FALSE	FALSE
E16.0	ENSMUSG00000029647	Pan3	I	J	0.919823	0.610666	FALSE	FALSE	TRUE
E16.0	ENSMUSG00000020850	Prpf8	I	I	0.91974	0.93701	FALSE	FALSE	TRUE
E16.0	ENSMUSG00000026469	Xpr1	I	I	0.919734	0.92371	FALSE	FALSE	TRUE
E16.0	ENSMUSG00000063317	Usp31	I	I	0.919557	0.781125	FALSE	FALSE	FALSE
E16.0	ENSMUSG00000115546	Gm49077	I	I	0.919446	0.971444	FALSE	FALSE	FALSE
E16.0	ENSMUSG00000020644	Id2	I	H	0.919346	0.940639	FALSE	FALSE	TRUE
E16.0	ENSMUSG00000030397	Mark4	I	I	0.919308	0.928545	FALSE	FALSE	TRUE
E16.0	ENSMUSG00000041268	Dmxl2	I	H	0.919308	0.927514	FALSE	FALSE	TRUE
E16.0	ENSMUSG00000056089	Gm5468	I	I	0.919308	0.945943	FALSE	FALSE	TRUE
E16.0	ENSMUSG00000008206	Cers4	I	I	0.919295	0.893994	FALSE	FALSE	TRUE
E16.0	ENSMUSG00000038406	Scaf1	I	I	0.919142	0.839485	FALSE	FALSE	FALSE
E16.0	ENSMUSG00000026014	Raph1	I	I	0.919081	0.953329	FALSE	FALSE	TRUE
E16.0	ENSMUSG00000025323	Sp4	I	I	0.918891	0.873785	FALSE	FALSE	TRUE
E16.0	ENSMUSG00000038084	Opa1	I	I	0.918819	0.830282	FALSE	FALSE	TRUE
E16.0	ENSMUSG00000046096	Mosmo	I	I	0.918796	0.943029	FALSE	FALSE	FALSE
E16.0	ENSMUSG00000022195	6030458C11Rik	I	I	0.918785	0.777908	FALSE	FALSE	TRUE
E16.0	ENSMUSG00000027660	Skil	I	I	0.918727	0.758046	FALSE	FALSE	TRUE
E16.0	ENSMUSG00000020137	Thap2	I	I	0.91854	0.963723	FALSE	FALSE	TRUE
E16.0	ENSMUSG00000035078	Mtmr9	I	I	0.91849	0.860688	FALSE	FALSE	TRUE
E16.0	ENSMUSG00000039262	Prrc2b	I	H	0.918441	0.923983	FALSE	FALSE	TRUE
E16.0	ENSMUSG00000020083	Fam241b	I	I	0.918405	0.918405	FALSE	FALSE	FALSE
E16.0	ENSMUSG00000022789	Dnm1l	I	I	0.918359	0.975259	FALSE	FALSE	TRUE
E16.0	ENSMUSG00000022044	Stmn4	I	I	0.918162	0.917953	FALSE	FALSE	FALSE
E16.0	ENSMUSG00000024603	Dctn4	I	H	0.918027	0.910797	FALSE	FALSE	TRUE
E16.0	ENSMUSG00000009621	Vav2	I	I	0.917953	0.94562	FALSE	FALSE	FALSE
E16.0	ENSMUSG00000027602	Map1lc3a	I	I	0.917953	0.919884	FALSE	FALSE	FALSE
E16.0	ENSMUSG00000033434	Gtpbp6	I	I	0.917953	0.871393	FALSE	FALSE	FALSE
E16.0	ENSMUSG00000046378	Asphd1	I	I	0.917753	0.950131	FALSE	FALSE	FALSE
E16.0	ENSMUSG00000024687	Osbp	I	H	0.917475	0.751188	FALSE	FALSE	FALSE
E16.0	ENSMUSG00000073415	Gm10501	I	I	0.917375	0.962257	FALSE	FALSE	TRUE
E16.0	ENSMUSG00000037315	Jade3	I	I	0.917244	0.940262	FALSE	FALSE	TRUE
E16.0	ENSMUSG00000034949	Zfr2	I	H	0.91714	0.938433	FALSE	FALSE	FALSE
E16.0	ENSMUSG00000046321	Hs3st2	I	I	0.917033	0.917033	FALSE	FALSE	FALSE
E16.0	ENSMUSG00000026409	Pfkfb2	I	I	0.916997	0.952093	FALSE	FALSE	TRUE
E16.0	ENSMUSG00000037190	Cyb561d2	I	I	0.91697	0.93889	FALSE	FALSE	TRUE
E16.0	ENSMUSG00000020668	Kif3c	I	H	0.916936	0.926751	FALSE	FALSE	TRUE
E16.0	ENSMUSG00000020964	Sel1l	I	H	0.916936	0.936321	FALSE	FALSE	FALSE
E16.0	ENSMUSG00000048644	Ctxn1	I	I	0.916936	0.916936	FALSE	FALSE	FALSE
E16.0	ENSMUSG00000054423	Cadps	I	H	0.916936	0.917268	FALSE	FALSE	TRUE
E16.0	ENSMUSG00000102252	Snrpn	I	I	0.916936	0.916936	FALSE	FALSE	FALSE
E16.0	ENSMUSG00000005986	Ankrd13d	I	I	0.916751	0.886147	FALSE	FALSE	FALSE
E16.0	ENSMUSG00000039234	Sec24d	I	I	0.916668	0.854967	FALSE	FALSE	FALSE
E16.0	ENSMUSG00000029804	Herc3	I	I	0.916495	0.876301	FALSE	FALSE	TRUE
E16.0	ENSMUSG00000029861	Fam131b	I	I	0.916378	0.860187	FALSE	FALSE	FALSE
E16.0	ENSMUSG00000056952	Tatdn2	I	I	0.916378	0.95476	FALSE	FALSE	TRUE
E16.0	ENSMUSG00000029802	Abcg2	I	I	0.916361	0.879774	FALSE	FALSE	FALSE
E16.0	ENSMUSG00000028461	Ccdc107	I	I	0.916332	0.904701	FALSE	FALSE	FALSE
E16.0	ENSMUSG00000068551	Zfp467	I	I	0.916137	0.884063	FALSE	FALSE	FALSE
E16.0	ENSMUSG00000035569	Ankrd11	I	I	0.916108	0.773145	TRUE	TRUE	FALSE
E16.0	ENSMUSG00000037470	Uggt1	I	I	0.915908	0.895307	FALSE	FALSE	FALSE
E16.0	ENSMUSG00000030077	Chl1	I	I	0.915907	0.915907	FALSE	FALSE	TRUE
E16.0	ENSMUSG00000079144	A130010J15Rik	I	I	0.915838	0.623695	FALSE	FALSE	TRUE
E16.0	ENSMUSG00000034075	Zdhhc5	I	I	0.915831	0.95737	FALSE	FALSE	FALSE
E16.0	ENSMUSG00000026797	Stxbp1	I	I	0.915807	0.929046	TRUE	TRUE	TRUE
E16.0	ENSMUSG00000022661	Cd200	I	I	0.915807	0.920425	FALSE	FALSE	TRUE
E16.0	ENSMUSG00000029190	D5Ertd579e	I	I	0.915807	0.911937	TRUE	FALSE	TRUE
E16.0	ENSMUSG00000031442	Mcf2l	I	H	0.915807	0.925015	FALSE	FALSE	FALSE
E16.0	ENSMUSG00000043843	Tmem145	I	I	0.915807	0.914132	FALSE	FALSE	FALSE
E16.0	ENSMUSG00000063063	Ctnna2	I	H	0.915807	0.89451	FALSE	FALSE	FALSE
E16.0	ENSMUSG00000020986	Sec23a	I	I	0.915804	0.915055	FALSE	FALSE	TRUE
E16.0	ENSMUSG00000056708	Ier5	I	I	0.915631	0.883996	FALSE	FALSE	FALSE
E16.0	ENSMUSG00000051343	Rab11fip5	I	I	0.91529	0.954553	FALSE	FALSE	FALSE
E16.0	ENSMUSG00000050530	Fam171a1	I	I	0.915225	0.901613	FALSE	FALSE	TRUE
E16.0	ENSMUSG00000022607	Ptk2	I	I	0.915102	0.943043	FALSE	FALSE	TRUE
E16.0	ENSMUSG00000057322	Rpl38	I	I	0.915008	0.935064	FALSE	FALSE	TRUE
E16.0	ENSMUSG00000055421	Pcdh9	I	I	0.914849	0.952052	FALSE	FALSE	FALSE
E16.0	ENSMUSG00000020882	Cacnb1	I	H	0.914792	0.938328	FALSE	FALSE	TRUE
E16.0	ENSMUSG00000032262	Elovl4	I	I	0.914792	0.927853	FALSE	FALSE	TRUE
E16.0	ENSMUSG00000073293	Nudt10	I	I	0.914792	0.902994	FALSE	FALSE	FALSE
E16.0	ENSMUSG00000027130	Slc12a6	I	H	0.914553	0.896786	FALSE	FALSE	FALSE
E16.0	ENSMUSG00000025287	Acot9	I	I	0.91453	0.931551	FALSE	FALSE	FALSE
E16.0	ENSMUSG00000036916	Zfp280c	I	I	0.914485	0.647769	FALSE	FALSE	FALSE
E16.0	ENSMUSG00000027254	Map1a	I	I	0.914204	0.882251	TRUE	FALSE	FALSE
E16.0	ENSMUSG00000052135	Foxo6	I	I	0.914155	0.937919	FALSE	FALSE	TRUE
E16.0	ENSMUSG00000004626	Stxbp2	I	I	0.914132	0.928977	FALSE	FALSE	FALSE
E16.0	ENSMUSG00000033039	Micall1	I	I	0.914132	0.976184	FALSE	FALSE	FALSE
E16.0	ENSMUSG00000022075	Rhobtb2	I	I	0.913996	0.919295	FALSE	FALSE	TRUE
E16.0	ENSMUSG00000021198	Unc79	I	I	0.913866	0.915807	FALSE	FALSE	TRUE
E16.0	ENSMUSG00000032998	Foxj3	I	I	0.913598	0.90909	FALSE	FALSE	TRUE
E16.0	ENSMUSG00000068966	Zbtb34	I	H	0.913598	0.938433	FALSE	FALSE	TRUE
E16.0	ENSMUSG00000033706	Smyd5	I	I	0.913452	0.873833	FALSE	FALSE	FALSE
E16.0	ENSMUSG00000040813	Tex264	I	I	0.913244	0.923109	FALSE	FALSE	FALSE
E16.0	ENSMUSG00000026688	Mgst3	I	H	0.9129	0.915878	FALSE	FALSE	TRUE
E16.0	ENSMUSG00000032549	Rab6b	I	I	0.9129	0.914792	FALSE	FALSE	FALSE
E16.0	ENSMUSG00000039717	Ralyl	I	I	0.912146	0.949966	FALSE	FALSE	FALSE
E16.0	ENSMUSG00000056185	Snx32	I	H	0.912146	0.937654	FALSE	FALSE	TRUE
E16.0	ENSMUSG00000069601	Ank3	I	I	0.912146	0.912146	FALSE	FALSE	TRUE
E16.0	ENSMUSG00000029436	Mmp17	I	I	0.912142	0.888893	FALSE	FALSE	TRUE
E16.0	ENSMUSG00000020802	Ube2o	I	I	0.911937	0.925047	FALSE	FALSE	FALSE
E16.0	ENSMUSG00000030979	Uros	I	H	0.911937	0.969294	FALSE	FALSE	FALSE
E16.0	ENSMUSG00000038976	Ppp1r9b	I	I	0.911937	0.947149	TRUE	FALSE	TRUE
E16.0	ENSMUSG00000084845	Tmem240	I	I	0.911783	0.988588	FALSE	FALSE	TRUE
E16.0	ENSMUSG00000004319	Clcn3	I	I	0.91167	0.952425	FALSE	FALSE	TRUE
E16.0	ENSMUSG00000000948	Gm38393	I	I	0.91159	0.988345	FALSE	FALSE	FALSE
E16.0	ENSMUSG00000024182	Axin1	I	I	0.911572	0.90122	FALSE	FALSE	TRUE
E16.0	ENSMUSG00000099632	2900093K20Rik	I	I	0.911349	0.876173	FALSE	FALSE	TRUE
E16.0	ENSMUSG00000031284	Pak3	I	I	0.91119	0.931125	FALSE	FALSE	FALSE
E16.0	ENSMUSG00000026207	Speg	I	I	0.911183	0.890421	FALSE	FALSE	TRUE
E16.0	ENSMUSG00000036550	Cnot1	I	I	0.910112	0.685879	FALSE	FALSE	TRUE
E16.0	ENSMUSG00000024212	Mllt1	I	I	0.909975	0.930525	FALSE	FALSE	TRUE
E16.0	ENSMUSG00000067931	Zfp948	I	A	0.909707	0.690747	FALSE	FALSE	TRUE
E16.0	ENSMUSG00000035247	Hectd1	I	H	0.909523	0.876998	FALSE	FALSE	TRUE
E16.0	ENSMUSG00000022948	Setd4	I	I	0.909221	0.931864	FALSE	FALSE	FALSE
E16.0	ENSMUSG00000043460	Elfn2	I	I	0.909197	0.909197	FALSE	FALSE	FALSE
E16.0	ENSMUSG00000074238	Ap1ar	I	I	0.909002	0.864868	FALSE	FALSE	FALSE
E16.0	ENSMUSG00000054708	Ankrd24	I	I	0.908866	0.908866	FALSE	FALSE	FALSE
E16.0	ENSMUSG00000023191	P3h3	I	I	0.908838	0.891443	FALSE	FALSE	TRUE
E16.0	ENSMUSG00000042073	Abhd14b	I	I	0.908636	0.946104	FALSE	FALSE	FALSE
E16.0	ENSMUSG00000034354	Mtmr3	I	I	0.908222	0.954116	FALSE	FALSE	TRUE
E16.0	ENSMUSG00000070802	Pnma8b	I	I	0.908222	0.928545	FALSE	FALSE	FALSE
E16.0	ENSMUSG00000038658	Ric1	I	I	0.908211	0.906747	FALSE	FALSE	FALSE
E16.0	ENSMUSG00000072437	Nanos1	I	I	0.908083	0.889935	FALSE	FALSE	FALSE
E16.0	ENSMUSG00000016200	Syt14	I	I	0.907841	0.919027	FALSE	FALSE	TRUE
E16.0	ENSMUSG00000059263	Usp47	I	I	0.907841	0.937011	FALSE	FALSE	TRUE
E16.0	ENSMUSG00000097699	5430400D12Rik	I	H	0.907746	0.839538	FALSE	FALSE	FALSE
E16.0	ENSMUSG00000023009	Nckap5l	I	I	0.907441	0.939753	FALSE	FALSE	FALSE
E16.0	ENSMUSG00000028671	Gale	I	I	0.907385	0.809246	FALSE	FALSE	TRUE
E16.0	ENSMUSG00000039662	Icmt	I	I	0.906915	0.87134	FALSE	FALSE	FALSE
E16.0	ENSMUSG00000061731	Ext1	I	I	0.90691	0.81722	FALSE	FALSE	TRUE
E16.0	ENSMUSG00000024242	Map4k3	I	I	0.906889	0.941956	FALSE	FALSE	FALSE
E16.0	ENSMUSG00000069270	H2ac6	I	I	0.906681	0.928282	FALSE	FALSE	FALSE
E16.0	ENSMUSG00000080717	B230307C23Rik	I	I	0.906598	0.936574	FALSE	FALSE	FALSE
E16.0	ENSMUSG00000025571	Tnrc6c	I	I	0.906531	0.906531	FALSE	FALSE	TRUE
E16.0	ENSMUSG00000041992	Rapgef5	I	I	0.906531	0.934195	FALSE	FALSE	FALSE
E16.0	ENSMUSG00000046157	Tmem229b	I	I	0.906531	0.929046	FALSE	FALSE	TRUE
E16.0	ENSMUSG00000033382	Trappc8	I	I	0.90583	0.9295	FALSE	FALSE	TRUE
E16.0	ENSMUSG00000020256	Aldh1l2	I	H	0.905768	0.915701	FALSE	FALSE	FALSE
E16.0	ENSMUSG00000020519	Sap30l	I	I	0.905768	0.892315	FALSE	FALSE	FALSE
E16.0	ENSMUSG00000027669	Gnb4	I	I	0.90576	0.896442	FALSE	FALSE	FALSE
E16.0	ENSMUSG00000044847	Lsm11	I	I	0.90576	0.90576	FALSE	FALSE	TRUE
E16.0	ENSMUSG00000021221	Dpf3	I	I	0.905748	0.873556	FALSE	FALSE	TRUE
E16.0	ENSMUSG00000034912	Mdga2	I	I	0.905748	0.905748	FALSE	FALSE	FALSE
E16.0	ENSMUSG00000006920	Ezh1	I	I	0.905565	0.863218	FALSE	FALSE	FALSE
E16.0	ENSMUSG00000040327	Cul9	I	I	0.905565	0.889221	FALSE	FALSE	FALSE
E16.0	ENSMUSG00000039611	Pgap4	I	I	0.905482	0.904227	FALSE	FALSE	FALSE
E16.0	ENSMUSG00000056342	Usp34	I	I	0.905274	0.948226	FALSE	FALSE	TRUE
E16.0	ENSMUSG00000055373	Fut9	I	I	0.905144	0.859383	FALSE	FALSE	TRUE
E16.0	ENSMUSG00000044308	Ubr3	I	I	0.905118	0.882432	FALSE	FALSE	FALSE
E16.0	ENSMUSG00000079055	Slc8a3	I	I	0.905105	0.958874	FALSE	FALSE	FALSE
E16.0	ENSMUSG00000073234	Gm8773	I	I	0.905056	0.783288	FALSE	FALSE	FALSE
E16.0	ENSMUSG00000036057	Ptpn23	I	H	0.904848	0.87055	FALSE	FALSE	FALSE
E16.0	ENSMUSG00000067199	Frat1	I	H	0.904848	0.941807	FALSE	FALSE	FALSE
E16.0	ENSMUSG00000062794	Zfp599	I	I	0.904785	0.952408	FALSE	FALSE	FALSE
E16.0	ENSMUSG00000060657	Marf1	I	I	0.904709	0.890072	FALSE	FALSE	TRUE
E16.0	ENSMUSG00000064357	mt-Atp6	I	I	0.904346	0.938314	FALSE	FALSE	FALSE
E16.0	ENSMUSG00000028430	Nol6	I	I	0.904297	0.930525	FALSE	FALSE	FALSE
E16.0	ENSMUSG00000040620	Dhx33	I	I	0.903959	0.816804	FALSE	FALSE	TRUE
E16.0	ENSMUSG00000027340	Slc23a2	I	I	0.903372	0.936489	FALSE	FALSE	FALSE
E16.0	ENSMUSG00000048833	Slc39a9	I	I	0.903372	0.856719	FALSE	FALSE	TRUE
E16.0	ENSMUSG00000071708	Sms	I	I	0.902997	0.847671	FALSE	FALSE	TRUE
E16.0	ENSMUSG00000002797	Ggct	I	I	0.902994	0.902994	FALSE	FALSE	FALSE
E16.0	ENSMUSG00000037568	Vash2	I	I	0.902994	0.915102	FALSE	FALSE	TRUE
E16.0	ENSMUSG00000039844	Rapgef1	I	H	0.902994	0.872639	FALSE	FALSE	TRUE
E16.0	ENSMUSG00000103309	BC037039	I	I	0.902994	0.906531	FALSE	FALSE	FALSE
E16.0	ENSMUSG00000021180	Rps6ka5	I	I	0.902964	0.964882	FALSE	FALSE	TRUE
E16.0	ENSMUSG00000018509	Cenpv	I	I	0.902932	0.902932	FALSE	FALSE	FALSE
E16.0	ENSMUSG00000097391	Mirg	I	I	0.902869	0.9001	FALSE	FALSE	FALSE
E16.0	ENSMUSG00000003934	Efnb3	I	H	0.902761	0.941807	FALSE	FALSE	TRUE
E16.0	ENSMUSG00000020893	Per1	I	I	0.902578	0.948855	FALSE	FALSE	FALSE
E16.0	ENSMUSG00000033352	Map2k4	I	J	0.902541	0.84304	FALSE	FALSE	TRUE
E16.0	ENSMUSG00000032598	Nckipsd	I	I	0.902385	0.924827	FALSE	FALSE	TRUE
E16.0	ENSMUSG00000024169	Ift140	I	I	0.902334	0.926085	FALSE	FALSE	FALSE
E16.0	ENSMUSG00000029635	Cdk8	I	I	0.902299	0.825248	FALSE	FALSE	FALSE
E16.0	ENSMUSG00000024486	Hbegf	I	I	0.902281	0.931799	FALSE	FALSE	FALSE
E16.0	ENSMUSG00000073427	Gm4924	I	H	0.902275	0.908307	FALSE	FALSE	FALSE
E16.0	ENSMUSG00000051323	Pcdh19	I	I	0.901853	0.934961	FALSE	FALSE	FALSE
E16.0	ENSMUSG00000032578	Cish	I	H	0.901834	0.886711	FALSE	FALSE	FALSE
E16.0	ENSMUSG00000021451	Sema4d	I	I	0.90158	0.8836	FALSE	FALSE	FALSE
E16.0	ENSMUSG00000040007	Bahd1	I	I	0.901103	0.850488	FALSE	FALSE	TRUE
E16.0	ENSMUSG00000086841	2410006H16Rik	I	I	0.900887	0.923349	FALSE	FALSE	FALSE
E16.0	ENSMUSG00000023088	Abcc1	I	I	0.900838	0.921215	FALSE	FALSE	FALSE
E16.0	ENSMUSG00000028439	Fam219a	I	H	0.900689	0.877249	FALSE	FALSE	TRUE
E16.0	ENSMUSG00000030000	Add2	I	H	0.900632	0.928504	FALSE	FALSE	FALSE
E16.0	ENSMUSG00000021366	Hivep1	I	I	0.900611	0.915573	FALSE	FALSE	TRUE
E16.0	ENSMUSG00000046201	Scaf8	I	I	0.900589	0.924556	FALSE	FALSE	TRUE
E16.0	ENSMUSG00000017291	Taok1	I	I	0.900525	0.909197	TRUE	FALSE	TRUE
E16.0	ENSMUSG00000055862	Izumo4	I	I	0.900234	0.867969	FALSE	FALSE	TRUE
E16.0	ENSMUSG00000049690	Nckap5	I	I	0.90006	0.830056	FALSE	FALSE	FALSE
E16.0	ENSMUSG00000074305	Peak1	I	I	0.899943	0.929249	FALSE	FALSE	TRUE
E16.0	ENSMUSG00000021792	Prxl2a	I	I	0.899919	0.958381	FALSE	FALSE	FALSE
E16.0	ENSMUSG00000034854	Mfsd12	I	I	0.89975	0.941435	FALSE	FALSE	FALSE
E16.0	ENSMUSG00000041328	Pcf11	I	I	0.899679	0.824797	FALSE	FALSE	TRUE
E16.0	ENSMUSG00000042043	Tbca	I	I	0.899651	0.865702	FALSE	FALSE	FALSE
E16.0	ENSMUSG00000058230	Arhgap35	I	I	0.899486	0.948693	FALSE	FALSE	TRUE
E16.0	ENSMUSG00000034157	Cipc	I	I	0.899452	0.925805	FALSE	FALSE	TRUE
E16.0	ENSMUSG00000032462	Pik3cb	I	I	0.899318	0.931235	FALSE	FALSE	FALSE
E16.0	ENSMUSG00000002428	Hltf	I	I	0.898538	0.950098	FALSE	FALSE	FALSE
E16.0	ENSMUSG00000027676	Ccdc39	I	I	0.898409	0.802732	FALSE	FALSE	FALSE
E16.0	ENSMUSG00000078908	Mon1b	I	I	0.898114	0.938719	FALSE	FALSE	TRUE
E16.0	ENSMUSG00000003948	Mmd	I	I	0.897751	0.876227	FALSE	FALSE	FALSE
E16.0	ENSMUSG00000015697	Setdb1	I	A	0.897589	0.808062	FALSE	FALSE	TRUE
E16.0	ENSMUSG00000036054	Sugp2	I	I	0.897426	0.848693	FALSE	FALSE	TRUE
E16.0	ENSMUSG00000027849	Syt6	I	I	0.897013	0.888441	FALSE	FALSE	FALSE
E16.0	ENSMUSG00000003731	Kpna6	I	A	0.896652	0.919175	FALSE	FALSE	TRUE
E16.0	ENSMUSG00000050587	Lrrc4c	I	I	0.8965	0.916025	TRUE	FALSE	FALSE
E16.0	ENSMUSG00000041263	Rusc1	I	H	0.896331	0.933599	FALSE	FALSE	TRUE
E16.0	ENSMUSG00000050373	Snx21	I	I	0.896229	0.883012	FALSE	FALSE	FALSE
E16.0	ENSMUSG00000025266	Gnl3l	I	I	0.896011	0.89867	FALSE	FALSE	TRUE
E16.0	ENSMUSG00000068099	Smim45	I	I	0.895909	0.890421	FALSE	FALSE	FALSE
E16.0	ENSMUSG00000019951	Uhrf1bp1l	I	J	0.895528	0.758523	FALSE	FALSE	TRUE
E16.0	ENSMUSG00000033721	Vav3	I	I	0.895436	0.943879	FALSE	FALSE	FALSE
E16.0	ENSMUSG00000037331	Larp1	I	I	0.895223	0.88891	FALSE	FALSE	TRUE
E16.0	ENSMUSG00000061119	Prcp	I	I	0.895146	0.923751	FALSE	FALSE	TRUE
E16.0	ENSMUSG00000020271	Fbxw11	I	I	0.895104	0.976053	FALSE	FALSE	TRUE
E16.0	ENSMUSG00000034163	Zfc3h1	I	I	0.89506	0.815611	FALSE	FALSE	TRUE
E16.0	ENSMUSG00000058152	Chsy3	I	I	0.894873	0.938951	FALSE	FALSE	FALSE
E16.0	ENSMUSG00000028351	Brinp1	I	I	0.894732	0.780759	FALSE	FALSE	FALSE
E16.0	ENSMUSG00000002881	Nab1	I	I	0.894616	0.875887	FALSE	FALSE	FALSE
E16.0	ENSMUSG00000028920	Fbxo42	I	I	0.894387	0.880357	FALSE	FALSE	TRUE
E16.0	ENSMUSG00000045671	Spred2	I	I	0.894347	0.862878	FALSE	FALSE	TRUE
E16.0	ENSMUSG00000055078	Gabra5	I	I	0.89416	0.810282	FALSE	FALSE	FALSE
E16.0	ENSMUSG00000067242	Lgi1	I	I	0.89416	0.905105	FALSE	FALSE	TRUE
E16.0	ENSMUSG00000047037	Nipa1	I	I	0.894126	0.880128	FALSE	FALSE	FALSE
E16.0	ENSMUSG00000033111	3830406C13Rik	I	I	0.893691	0.891944	FALSE	FALSE	FALSE
E16.0	ENSMUSG00000029608	Rph3a	I	I	0.89325	0.854761	FALSE	FALSE	FALSE
E16.0	ENSMUSG00000109125	Gm45159	I	I	0.89325	0.87358	FALSE	FALSE	FALSE
E16.0	ENSMUSG00000071659	Hnrnpul2	I	I	0.893156	0.88353	FALSE	FALSE	TRUE
E16.0	ENSMUSG00000032850	Rnft2	I	I	0.893156	0.897762	FALSE	FALSE	FALSE
E16.0	ENSMUSG00000044791	Setd2	I	I	0.892262	0.886145	FALSE	FALSE	TRUE
E16.0	ENSMUSG00000024256	Adcyap1	I	I	0.892053	0.929288	FALSE	FALSE	FALSE
E16.0	ENSMUSG00000037605	Adgrl3	I	I	0.892035	0.919746	FALSE	FALSE	FALSE
E16.0	ENSMUSG00000028106	Rprd2	I	H	0.891977	0.778595	FALSE	FALSE	TRUE
E16.0	ENSMUSG00000028053	Ash1l	I	J	0.891771	0.77867	TRUE	FALSE	TRUE
E16.0	ENSMUSG00000055733	Nap1l3	I	H	0.89169	0.854109	FALSE	FALSE	FALSE
E16.0	ENSMUSG00000003992	Ssbp2	I	I	0.891632	0.891632	FALSE	FALSE	FALSE
E16.0	ENSMUSG00000090213	Peds1	I	I	0.891593	0.815849	FALSE	FALSE	FALSE
E16.0	ENSMUSG00000002413	Braf	I	I	0.891555	0.901815	FALSE	TRUE	TRUE
E16.0	ENSMUSG00000045767	B230219D22Rik	I	I	0.891058	0.854482	FALSE	FALSE	FALSE
E16.0	ENSMUSG00000116223	Gm41396	I	H	0.890922	0.941807	FALSE	FALSE	FALSE
E16.0	ENSMUSG00000020905	Usp43	I	I	0.890781	0.890781	FALSE	FALSE	FALSE
E16.0	ENSMUSG00000050188	Lsm10	I	I	0.890749	0.889245	FALSE	FALSE	FALSE
E16.0	ENSMUSG00000039747	Orai2	I	I	0.89034	0.890074	FALSE	FALSE	FALSE
E16.0	ENSMUSG00000037355	Uvssa	I	I	0.890153	0.757705	FALSE	FALSE	TRUE
E16.0	ENSMUSG00000029442	Wdr66	I	I	0.889756	0.829853	FALSE	FALSE	FALSE
E16.0	ENSMUSG00000081984	Dnajb3	I	I	0.889756	0.920641	FALSE	FALSE	TRUE
E16.0	ENSMUSG00000003346	Abhd17a	I	I	0.889376	0.879571	FALSE	FALSE	FALSE
E16.0	ENSMUSG00000063077	Kif1b	I	I	0.889313	0.888017	FALSE	FALSE	TRUE
E16.0	ENSMUSG00000078570	1110065P20Rik	I	I	0.889293	0.871342	FALSE	FALSE	TRUE
E16.0	ENSMUSG00000059974	Ntm	I	I	0.889236	0.825977	FALSE	FALSE	FALSE
E16.0	ENSMUSG00000048978	Nrsn1	I	I	0.88914	0.919627	FALSE	FALSE	FALSE
E16.0	ENSMUSG00000079003	Samd1	I	I	0.888707	0.956464	FALSE	FALSE	TRUE
E16.0	ENSMUSG00000044231	Nhlrc1	I	I	0.888369	0.843688	FALSE	FALSE	FALSE
E16.0	ENSMUSG00000028530	Jak1	I	I	0.888362	0.921497	FALSE	FALSE	FALSE
E16.0	ENSMUSG00000039201	Tbc1d25	I	I	0.888242	0.849238	FALSE	FALSE	FALSE
E16.0	ENSMUSG00000038615	Nfe2l1	I	I	0.888126	0.916953	FALSE	FALSE	TRUE
E16.0	ENSMUSG00000039738	Slx4	I	I	0.887909	0.955223	FALSE	FALSE	FALSE
E16.0	ENSMUSG00000026737	Pip4k2a	I	I	0.887883	0.8054	FALSE	FALSE	FALSE
E16.0	ENSMUSG00000038569	Rad9b	I	I	0.887662	0.908866	FALSE	FALSE	TRUE
E16.0	ENSMUSG00000040794	C1qtnf4	I	I	0.887574	0.887574	FALSE	FALSE	TRUE
E16.0	ENSMUSG00000020794	Ube2g1	I	H	0.887558	0.893972	FALSE	FALSE	TRUE
E16.0	ENSMUSG00000043881	Kbtbd7	I	I	0.887241	0.978285	FALSE	FALSE	FALSE
E16.0	ENSMUSG00000052155	Acvr2a	I	I	0.887235	0.870353	FALSE	FALSE	TRUE
E16.0	ENSMUSG00000055723	Rras2	I	I	0.887184	0.87861	FALSE	FALSE	FALSE
E16.0	ENSMUSG00000042272	Sestd1	I	I	0.887155	0.863231	FALSE	FALSE	FALSE
E16.0	ENSMUSG00000005506	Celf1	I	H	0.887113	0.882348	FALSE	FALSE	TRUE
E16.0	ENSMUSG00000006307	Kmt2b	I	I	0.887113	0.890131	FALSE	FALSE	TRUE
E16.0	ENSMUSG00000032985	5730522E02Rik	I	I	0.887094	0.917374	FALSE	FALSE	TRUE
E16.0	ENSMUSG00000034543	Morc2a	I	I	0.886122	0.943989	FALSE	FALSE	TRUE
E16.0	ENSMUSG00000070371	Prss36	I	I	0.885746	0.86472	FALSE	FALSE	FALSE
E16.0	ENSMUSG00000079414	Gm11110	I	I	0.885632	0.924515	FALSE	FALSE	FALSE
E16.0	ENSMUSG00000033917	Gde1	I	I	0.885575	0.857562	FALSE	FALSE	TRUE
E16.0	ENSMUSG00000018865	Sult4a1	I	I	0.885437	0.888793	FALSE	FALSE	FALSE
E16.0	ENSMUSG00000030082	Sec61a1	I	I	0.885283	0.861839	FALSE	FALSE	TRUE
E16.0	ENSMUSG00000015599	Ttbk1	I	I	0.885067	0.965182	FALSE	FALSE	FALSE
E16.0	ENSMUSG00000030638	Sh3gl3	I	I	0.885042	0.886396	FALSE	FALSE	FALSE
E16.0	ENSMUSG00000072770	Acrbp	I	I	0.88502	0.901608	FALSE	FALSE	FALSE
E16.0	ENSMUSG00000014496	Ankrd28	I	I	0.88493	0.816225	FALSE	FALSE	FALSE
E16.0	ENSMUSG00000038172	Ttc39b	I	I	0.884668	0.861536	FALSE	FALSE	FALSE
E16.0	ENSMUSG00000074862	BC025920	I	I	0.884668	0.908062	FALSE	FALSE	FALSE
E16.0	ENSMUSG00000025854	Fam20c	I	I	0.884579	0.884579	FALSE	FALSE	FALSE
E16.0	ENSMUSG00000024515	Smad4	I	H	0.884544	0.848106	FALSE	TRUE	FALSE
E16.0	ENSMUSG00000029348	Asphd2	I	I	0.884289	0.907302	FALSE	FALSE	FALSE
E16.0	ENSMUSG00000020520	Galnt10	I	I	0.884238	0.822393	FALSE	FALSE	TRUE
E16.0	ENSMUSG00000021782	Dlg5	I	I	0.884068	0.784431	FALSE	FALSE	TRUE
E16.0	ENSMUSG00000021096	Ppm1a	I	I	0.883385	0.927929	FALSE	FALSE	TRUE
E16.0	ENSMUSG00000042446	Zmym4	I	I	0.883369	0.796239	FALSE	FALSE	TRUE
E16.0	ENSMUSG00000020444	Guk1	I	I	0.883284	0.917753	FALSE	FALSE	FALSE
E16.0	ENSMUSG00000053641	Dennd4a	I	I	0.883086	0.802968	FALSE	FALSE	FALSE
E16.0	ENSMUSG00000039620	Trmt9b	I	I	0.883052	0.799996	FALSE	FALSE	FALSE
E16.0	ENSMUSG00000026443	Lrrn2	I	H	0.882855	0.792809	FALSE	FALSE	TRUE
E16.0	ENSMUSG00000026112	Coa5	I	I	0.882813	0.850184	FALSE	FALSE	TRUE
E16.0	ENSMUSG00000045896	Paip2b	I	I	0.882781	0.774754	FALSE	FALSE	FALSE
E16.0	ENSMUSG00000058793	Cds2	I	J	0.882778	0.859121	FALSE	FALSE	TRUE
E16.0	ENSMUSG00000064202	Spata6l	I	H	0.88249	0.829095	FALSE	FALSE	FALSE
E16.0	ENSMUSG00000020823	Sec14l1	I	I	0.882122	0.882122	FALSE	FALSE	FALSE
E16.0	ENSMUSG00000039953	Clstn1	I	I	0.882046	0.882046	FALSE	FALSE	TRUE
E16.0	ENSMUSG00000019891	Dcbld1	I	A	0.881931	0.810963	FALSE	FALSE	FALSE
E16.0	ENSMUSG00000070056	Mfhas1	I	I	0.881751	0.903984	FALSE	FALSE	FALSE
E16.0	ENSMUSG00000021294	Kif26a	I	I	0.881656	0.881656	FALSE	FALSE	FALSE
E16.0	ENSMUSG00000032076	Cadm1	I	I	0.881656	0.85519	FALSE	FALSE	TRUE
E16.0	ENSMUSG00000027489	Necab3	I	I	0.881648	0.903688	FALSE	FALSE	FALSE
E16.0	ENSMUSG00000024170	Telo2	I	I	0.881492	0.928641	FALSE	FALSE	FALSE
E16.0	ENSMUSG00000037416	Dmxl1	I	I	0.88138	0.908949	FALSE	FALSE	TRUE
E16.0	ENSMUSG00000034171	Faah	I	I	0.880983	0.842484	FALSE	FALSE	FALSE
E16.0	ENSMUSG00000000538	Tom1l2	I	I	0.880674	0.961578	FALSE	FALSE	FALSE
E16.0	ENSMUSG00000029238	Clock	I	I	0.880674	0.858579	FALSE	FALSE	TRUE
E16.0	ENSMUSG00000096146	Kcnj11	I	H	0.879897	0.872288	FALSE	FALSE	FALSE
E16.0	ENSMUSG00000070814	Zswim9	I	H	0.879882	0.839753	FALSE	FALSE	FALSE
E16.0	ENSMUSG00000063646	Jakmip1	I	I	0.879309	0.845672	FALSE	FALSE	FALSE
E16.0	ENSMUSG00000001986	Gria3	I	I	0.87908	0.880102	FALSE	FALSE	FALSE
E16.0	ENSMUSG00000021156	Zmynd11	I	I	0.878927	0.886456	FALSE	FALSE	TRUE
E16.0	ENSMUSG00000053137	Mapk11	I	I	0.87861	0.692735	FALSE	FALSE	TRUE
E16.0	ENSMUSG00000058886	Deaf1	I	I	0.87861	0.842031	TRUE	FALSE	TRUE
E16.0	ENSMUSG00000039307	Hexdc	I	I	0.878187	0.947131	FALSE	FALSE	FALSE
E16.0	ENSMUSG00000032637	Atxn2l	I	I	0.877127	0.968292	FALSE	FALSE	TRUE
E16.0	ENSMUSG00000032418	Me1	I	J	0.877007	0.751046	FALSE	FALSE	FALSE
E16.0	ENSMUSG00000029389	Ddx55	I	I	0.87699	0.929083	FALSE	FALSE	FALSE
E16.0	ENSMUSG00000018363	Smurf2	I	H	0.876945	0.730643	FALSE	FALSE	TRUE
E16.0	ENSMUSG00000035666	Gtf3c4	I	B	0.876796	0.912914	FALSE	FALSE	TRUE
E16.0	ENSMUSG00000030098	Grip2	I	I	0.876733	0.931996	FALSE	FALSE	FALSE
E16.0	ENSMUSG00000024969	Mark2	I	J	0.876613	0.727192	FALSE	FALSE	TRUE
E16.0	ENSMUSG00000031174	Rpgr	I	I	0.876521	0.847584	FALSE	FALSE	TRUE
E16.0	ENSMUSG00000035064	Eef2k	I	I	0.876401	0.707896	FALSE	FALSE	TRUE
E16.0	ENSMUSG00000068267	Cenpb	I	H	0.876301	0.8104	FALSE	FALSE	TRUE
E16.0	ENSMUSG00000042750	Bex2	I	I	0.876053	0.86416	FALSE	FALSE	FALSE
E16.0	ENSMUSG00000019715	Gle1	I	I	0.875782	0.739217	FALSE	FALSE	FALSE
E16.0	ENSMUSG00000071753	Cdr1os	I	I	0.875507	0.875507	FALSE	FALSE	FALSE
E16.0	ENSMUSG00000038250	Usp38	I	H	0.875332	0.888184	FALSE	FALSE	TRUE
E16.0	ENSMUSG00000005575	Ube2m	I	B	0.875225	0.54445	FALSE	FALSE	TRUE
E16.0	ENSMUSG00000034135	Sik3	I	I	0.875059	0.855707	FALSE	FALSE	FALSE
E16.0	ENSMUSG00000025529	Zfp711	I	H	0.874313	0.961701	FALSE	FALSE	FALSE
E16.0	ENSMUSG00000052364	B630019K06Rik	I	I	0.87413	0.970506	FALSE	FALSE	FALSE
E16.0	ENSMUSG00000035545	Leng8	I	I	0.873611	0.723818	FALSE	FALSE	TRUE
E16.0	ENSMUSG00000053399	Adamts18	I	I	0.873556	0.799972	FALSE	FALSE	FALSE
E16.0	ENSMUSG00000019235	Rps6kl1	I	I	0.873422	0.90864	FALSE	FALSE	FALSE
E16.0	ENSMUSG00000020594	Pum2	I	I	0.873218	0.856046	FALSE	FALSE	TRUE
E16.0	ENSMUSG00000054792	Klhl18	I	I	0.873115	0.956626	FALSE	FALSE	TRUE
E16.0	ENSMUSG00000041977	Arhgef11	I	I	0.873086	0.915824	FALSE	FALSE	TRUE
E16.0	ENSMUSG00000005873	Reep5	I	I	0.872793	0.891289	FALSE	FALSE	TRUE
E16.0	ENSMUSG00000006356	Crip2	I	I	0.872793	0.872793	FALSE	FALSE	FALSE
E16.0	ENSMUSG00000025153	Fasn	I	I	0.872793	0.901606	FALSE	FALSE	TRUE
E16.0	ENSMUSG00000048581	E130311K13Rik	I	A	0.872782	0.709368	FALSE	FALSE	TRUE
E16.0	ENSMUSG00000056596	Trnp1	I	H	0.872341	0.875211	FALSE	FALSE	FALSE
E16.0	ENSMUSG00000004561	Mettl17	I	H	0.871664	0.854071	FALSE	FALSE	TRUE
E16.0	ENSMUSG00000037253	Mex3c	I	I	0.871654	0.922443	FALSE	FALSE	TRUE
E16.0	ENSMUSG00000006262	Mob1b	I	H	0.871275	0.884701	FALSE	FALSE	TRUE
E16.0	ENSMUSG00000031309	Rps6ka3	I	I	0.870944	0.960046	FALSE	FALSE	FALSE
E16.0	ENSMUSG00000034686	Prr7	I	I	0.870881	0.913244	FALSE	FALSE	FALSE
E16.0	ENSMUSG00000038594	Cep85l	I	H	0.87044	0.875211	FALSE	FALSE	TRUE
E16.0	ENSMUSG00000023007	Prpf40b	I	I	0.870198	0.869276	FALSE	FALSE	TRUE
E16.0	ENSMUSG00000078784	Rbis	I	I	0.870077	0.901015	FALSE	FALSE	FALSE
E16.0	ENSMUSG00000010290	AI597479	I	I	0.869981	0.866571	FALSE	FALSE	FALSE
E16.0	ENSMUSG00000071862	Lrrtm2	I	I	0.869294	0.828853	FALSE	FALSE	TRUE
E16.0	ENSMUSG00000029165	Agbl5	I	J	0.869043	0.775638	FALSE	FALSE	TRUE
E16.0	ENSMUSG00000094441	Zfp955a	I	I	0.868388	0.77748	FALSE	FALSE	FALSE
E16.0	ENSMUSG00000053414	Hunk	I	I	0.867043	0.893067	FALSE	FALSE	TRUE
E16.0	ENSMUSG00000028782	Adgrb2	I	I	0.866903	0.866903	FALSE	FALSE	FALSE
E16.0	ENSMUSG00000026667	Uhmk1	I	I	0.86661	0.955938	FALSE	FALSE	FALSE
E16.0	ENSMUSG00000021814	Anxa7	I	I	0.866318	0.856898	FALSE	FALSE	FALSE
E16.0	ENSMUSG00000037643	Prkci	I	I	0.866254	0.834746	FALSE	FALSE	TRUE
E16.0	ENSMUSG00000021614	Vcan	I	I	0.865929	0.897013	FALSE	FALSE	TRUE
E16.0	ENSMUSG00000013878	Rnf170	I	I	0.865437	0.939796	FALSE	FALSE	FALSE
E16.0	ENSMUSG00000047205	Dusp18	I	I	0.865399	0.920967	FALSE	FALSE	FALSE
E16.0	ENSMUSG00000035069	Oma1	I	I	0.864647	0.922247	FALSE	FALSE	TRUE
E16.0	ENSMUSG00000024268	Celf4	I	I	0.863889	0.861402	TRUE	FALSE	TRUE
E16.0	ENSMUSG00000014550	Rbsn	I	I	0.863785	0.786833	FALSE	FALSE	FALSE
E16.0	ENSMUSG00000113216	Gm40841	I	I	0.863572	0.902702	FALSE	FALSE	FALSE
E16.0	ENSMUSG00000001985	Grik3	I	I	0.862904	0.780759	FALSE	FALSE	FALSE
E16.0	ENSMUSG00000020431	Adcy1	I	I	0.862904	0.862904	FALSE	FALSE	FALSE
E16.0	ENSMUSG00000036578	Fxyd7	I	I	0.862904	0.905105	FALSE	FALSE	FALSE
E16.0	ENSMUSG00000073530	Pappa2	I	I	0.862904	0.780759	FALSE	FALSE	FALSE
E16.0	ENSMUSG00000023830	Igf2r	I	J	0.862856	0.822396	FALSE	FALSE	FALSE
E16.0	ENSMUSG00000032175	Tyk2	I	I	0.862669	0.915501	FALSE	FALSE	FALSE
E16.0	ENSMUSG00000000486	Septin1	I	I	0.862554	0.836901	FALSE	FALSE	TRUE
E16.0	ENSMUSG00000022982	Sod1	I	I	0.862538	0.721769	FALSE	FALSE	TRUE
E16.0	ENSMUSG00000028226	Mmp16	I	I	0.862348	0.866467	FALSE	FALSE	FALSE
E16.0	ENSMUSG00000033499	Larp4b	I	I	0.862175	0.782456	FALSE	FALSE	TRUE
E16.0	ENSMUSG00000038552	Fndc4	I	I	0.862113	0.810273	FALSE	FALSE	TRUE
E16.0	ENSMUSG00000028637	Ccdc30	I	I	0.862006	0.758792	FALSE	FALSE	FALSE
E16.0	ENSMUSG00000026603	Smyd2	I	I	0.861901	0.904675	FALSE	FALSE	FALSE
E16.0	ENSMUSG00000021007	Spata7	I	I	0.861752	0.890315	FALSE	FALSE	FALSE
E16.0	ENSMUSG00000059273	Zc3h4	I	I	0.861752	0.925858	FALSE	FALSE	TRUE
E16.0	ENSMUSG00000052675	Zfp112	I	I	0.861536	0.693892	FALSE	FALSE	FALSE
E16.0	ENSMUSG00000039633	Lonrf1	I	I	0.861517	0.776852	FALSE	FALSE	FALSE
E16.0	ENSMUSG00000044647	Csrnp3	I	I	0.861517	0.861517	FALSE	FALSE	TRUE
E16.0	ENSMUSG00000031681	Smad1	I	J	0.861452	0.688493	FALSE	FALSE	TRUE
E16.0	ENSMUSG00000049285	Mblac1	I	B	0.861345	0.626438	FALSE	FALSE	FALSE
E16.0	ENSMUSG00000021743	Fezf2	I	I	0.860517	0.867119	FALSE	FALSE	FALSE
E16.0	ENSMUSG00000041272	Tox	I	I	0.860517	0.855436	FALSE	FALSE	TRUE
E16.0	ENSMUSG00000098202	B830012L14Rik	I	I	0.860274	0.873595	FALSE	FALSE	FALSE
E16.0	ENSMUSG00000028664	Ephb2	I	I	0.860228	0.798657	FALSE	FALSE	TRUE
E16.0	ENSMUSG00000035776	Cd99l2	I	I	0.860045	0.782526	FALSE	FALSE	FALSE
E16.0	ENSMUSG00000031161	Hdac6	I	I	0.859527	0.83205	FALSE	FALSE	FALSE
E16.0	ENSMUSG00000025220	Oga	I	H	0.858848	0.871225	FALSE	FALSE	TRUE
E16.0	ENSMUSG00000026163	Sphkap	I	I	0.858523	0.946979	FALSE	FALSE	FALSE
E16.0	ENSMUSG00000021244	Ylpm1	I	I	0.858138	0.88311	FALSE	FALSE	TRUE
E16.0	ENSMUSG00000037646	Vps13b	I	A	0.857664	0.679305	FALSE	FALSE	TRUE
E16.0	ENSMUSG00000028677	Rnf220	I	I	0.857611	0.840331	FALSE	FALSE	TRUE
E16.0	ENSMUSG00000091405	H4c14	I	I	0.857506	0.93287	FALSE	FALSE	TRUE
E16.0	ENSMUSG00000092564	BC051226	I	H	0.857163	0.882165	FALSE	FALSE	FALSE
E16.0	ENSMUSG00000099083	Atf7	I	I	0.856761	0.912796	FALSE	FALSE	TRUE
E16.0	ENSMUSG00000022601	Zbtb11	I	I	0.856551	0.908909	FALSE	FALSE	TRUE
E16.0	ENSMUSG00000028914	Casp9	I	I	0.856377	0.931209	FALSE	FALSE	FALSE
E16.0	ENSMUSG00000036339	Tmem260	I	I	0.856252	0.8252	FALSE	FALSE	TRUE
E16.0	ENSMUSG00000020721	Helz	I	I	0.856205	0.875204	FALSE	FALSE	TRUE
E16.0	ENSMUSG00000025050	Pcgf6	I	I	0.856066	0.739612	FALSE	FALSE	FALSE
E16.0	ENSMUSG00000044835	Ankrd45	I	I	0.855778	0.916755	FALSE	FALSE	FALSE
E16.0	ENSMUSG00000020647	Ncoa1	I	J	0.855345	0.871566	TRUE	FALSE	TRUE
E16.0	ENSMUSG00000004567	Mcoln1	I	H	0.855068	0.927621	FALSE	FALSE	FALSE
E16.0	ENSMUSG00000068205	Macrod2	I	I	0.854826	0.860905	FALSE	FALSE	FALSE
E16.0	ENSMUSG00000036052	Dnajb5	I	I	0.854807	0.856574	FALSE	FALSE	FALSE
E16.0	ENSMUSG00000035900	Gramd4	I	I	0.854424	0.868102	FALSE	FALSE	TRUE
E16.0	ENSMUSG00000085218	BB218582	I	I	0.854309	0.934903	FALSE	FALSE	FALSE
E16.0	ENSMUSG00000031921	Terf2	I	I	0.854204	0.906135	FALSE	FALSE	TRUE
E16.0	ENSMUSG00000029819	Npy	I	I	0.853775	0.958874	FALSE	FALSE	FALSE
E16.0	ENSMUSG00000050914	Ankrd37	I	I	0.853097	0.754312	FALSE	FALSE	FALSE
E16.0	ENSMUSG00000001211	Agpat3	I	B	0.85283	0.779456	FALSE	FALSE	TRUE
E16.0	ENSMUSG00000018923	Med11	I	I	0.852571	0.87305	FALSE	FALSE	TRUE
E16.0	ENSMUSG00000037773	Pced1a	I	H	0.851668	0.682555	FALSE	FALSE	TRUE
E16.0	ENSMUSG00000022340	Sybu	I	I	0.851594	0.851594	FALSE	FALSE	TRUE
E16.0	ENSMUSG00000033060	Lmo7	I	I	0.851594	0.881656	FALSE	FALSE	FALSE
E16.0	ENSMUSG00000036636	Clcn7	I	I	0.851288	0.838636	FALSE	FALSE	FALSE
E16.0	ENSMUSG00000035093	Secisbp2l	I	I	0.850267	0.907308	FALSE	FALSE	TRUE
E16.0	ENSMUSG00000022434	Fam118a	I	I	0.850234	0.774641	FALSE	FALSE	FALSE
E16.0	ENSMUSG00000000127	Fer	I	I	0.850128	0.797467	FALSE	FALSE	FALSE
E16.0	ENSMUSG00000037579	Kcnh3	I	I	0.84963	0.788744	FALSE	FALSE	TRUE
E16.0	ENSMUSG00000000374	Trappc10	I	I	0.849579	0.912092	FALSE	FALSE	TRUE
E16.0	ENSMUSG00000038524	Fchsd1	I	H	0.849424	0.845367	FALSE	FALSE	TRUE
E16.0	ENSMUSG00000039428	Tmem135	I	A	0.848748	0.661732	FALSE	FALSE	FALSE
E16.0	ENSMUSG00000052584	Serp2	I	H	0.848662	0.884008	FALSE	FALSE	TRUE
E16.0	ENSMUSG00000022711	Pmm2	I	J	0.848053	0.837278	FALSE	FALSE	FALSE
E16.0	ENSMUSG00000091509	Gm17066	I	A	0.847823	0.747056	FALSE	FALSE	FALSE
E16.0	ENSMUSG00000038705	Gmeb2	I	I	0.847765	0.804061	FALSE	FALSE	TRUE
E16.0	ENSMUSG00000039929	Urb1	I	I	0.847711	0.764139	FALSE	FALSE	FALSE
E16.0	ENSMUSG00000109946	Brd3os	I	I	0.847669	0.831568	FALSE	FALSE	FALSE
E16.0	ENSMUSG00000022750	Klhl22	I	B	0.84742	0.772143	FALSE	FALSE	FALSE
E16.0	ENSMUSG00000021338	Carmil1	I	I	0.847194	0.881656	FALSE	FALSE	TRUE
E16.0	ENSMUSG00000020741	Cluh	I	I	0.846648	0.837143	FALSE	FALSE	TRUE
E16.0	ENSMUSG00000027010	Slc25a12	I	I	0.846648	0.869549	FALSE	FALSE	FALSE
E16.0	ENSMUSG00000052837	Junb	I	I	0.845222	0.839906	FALSE	FALSE	FALSE
E16.0	ENSMUSG00000020744	Slc25a19	I	I	0.845182	0.901791	FALSE	FALSE	FALSE
E16.0	ENSMUSG00000042155	Klhl23	I	I	0.84507	0.862878	FALSE	FALSE	FALSE
E16.0	ENSMUSG00000032244	Fem1b	I	I	0.844152	0.889756	FALSE	FALSE	TRUE
E16.0	ENSMUSG00000049658	Bdp1	I	J	0.84413	0.907215	FALSE	FALSE	TRUE
E16.0	ENSMUSG00000024350	Dnajc18	I	H	0.843025	0.890197	FALSE	FALSE	FALSE
E16.0	ENSMUSG00000056749	Nfil3	I	I	0.842484	0.884238	FALSE	FALSE	TRUE
E16.0	ENSMUSG00000035325	Sec31a	I	H	0.842312	0.854067	FALSE	FALSE	FALSE
E16.0	ENSMUSG00000036192	Rorb	I	I	0.842189	0.921937	TRUE	FALSE	FALSE
E16.0	ENSMUSG00000039156	Stim2	I	I	0.841856	0.947359	FALSE	FALSE	FALSE
E16.0	ENSMUSG00000031156	Slc35a2	I	I	0.841838	0.947348	FALSE	TRUE	FALSE
E16.0	ENSMUSG00000062184	Hs6st2	I	I	0.841816	0.794445	FALSE	FALSE	FALSE
E16.0	ENSMUSG00000054693	Adam10	I	I	0.841783	0.918074	FALSE	FALSE	FALSE
E16.0	ENSMUSG00000021704	Mtx3	I	J	0.841544	0.941159	FALSE	FALSE	FALSE
E16.0	ENSMUSG00000058402	Zfp420	I	H	0.841509	0.914525	FALSE	FALSE	FALSE
E16.0	ENSMUSG00000028445	Enho	I	I	0.841024	0.854652	FALSE	FALSE	FALSE
E16.0	ENSMUSG00000005672	Kit	I	I	0.839843	0.831843	FALSE	FALSE	FALSE
E16.0	ENSMUSG00000036686	Cc2d1a	I	I	0.839466	0.711047	FALSE	FALSE	FALSE
E16.0	ENSMUSG00000051510	Mafg	I	I	0.838489	0.859784	FALSE	FALSE	FALSE
E16.0	ENSMUSG00000025140	Pycr1	I	I	0.837422	0.802572	FALSE	FALSE	FALSE
E16.0	ENSMUSG00000039145	Camk1d	I	I	0.837272	0.788293	FALSE	FALSE	FALSE
E16.0	ENSMUSG00000038132	Rbm24	I	I	0.836953	0.868385	FALSE	FALSE	FALSE
E16.0	ENSMUSG00000051736	Fam229b	I	J	0.836138	0.842362	FALSE	FALSE	FALSE
E16.0	ENSMUSG00000003949	Hlf	I	I	0.836024	0.804351	FALSE	FALSE	FALSE
E16.0	ENSMUSG00000031343	Gabra3	I	I	0.836024	0.8759	FALSE	FALSE	FALSE
E16.0	ENSMUSG00000024222	Fkbp5	I	I	0.835849	0.879046	FALSE	FALSE	FALSE
E16.0	ENSMUSG00000014301	Pam16	I	I	0.835745	0.877357	FALSE	FALSE	FALSE
E16.0	ENSMUSG00000040430	Pitpnc1	I	I	0.835304	0.854883	FALSE	FALSE	FALSE
E16.0	ENSMUSG00000047246	H2bc6	I	I	0.83512	0.74222	FALSE	FALSE	FALSE
E16.0	ENSMUSG00000060166	Zdhhc8	I	I	0.834839	0.923403	FALSE	FALSE	TRUE
E16.0	ENSMUSG00000042548	Asxl1	I	I	0.834105	0.834398	FALSE	TRUE	FALSE
E16.0	ENSMUSG00000028423	Nfx1	I	H	0.833949	0.430232	FALSE	FALSE	FALSE
E16.0	ENSMUSG00000027274	Mkks	I	I	0.833036	0.590324	FALSE	FALSE	TRUE
E16.0	ENSMUSG00000020196	Cabin1	I	I	0.833023	0.788198	FALSE	FALSE	FALSE
E16.0	ENSMUSG00000039117	Taf4	I	I	0.832685	0.792012	FALSE	FALSE	TRUE
E16.0	ENSMUSG00000062190	Lancl2	I	I	0.832389	0.860051	FALSE	FALSE	TRUE
E16.0	ENSMUSG00000017929	B4galt5	I	I	0.832198	0.841692	FALSE	FALSE	TRUE
E16.0	ENSMUSG00000052566	Hook2	I	I	0.83192	0.948473	FALSE	FALSE	TRUE
E16.0	ENSMUSG00000069114	Zbtb10	I	I	0.831714	0.83651	FALSE	FALSE	FALSE
E16.0	ENSMUSG00000028949	Smarcd3	I	I	0.831618	0.867102	FALSE	FALSE	TRUE
E16.0	ENSMUSG00000057691	Zfp746	I	I	0.831211	0.755241	FALSE	FALSE	TRUE
E16.0	ENSMUSG00000033400	Agl	I	I	0.831174	0.917494	FALSE	FALSE	FALSE
E16.0	ENSMUSG00000031959	Wdr59	I	H	0.830727	0.874553	FALSE	FALSE	FALSE
E16.0	ENSMUSG00000035765	Dym	I	I	0.830212	0.673189	FALSE	FALSE	FALSE
E16.0	ENSMUSG00000036242	Armh4	I	I	0.830183	0.948385	FALSE	FALSE	FALSE
E16.0	ENSMUSG00000034807	Colgalt1	I	I	0.830095	0.900303	FALSE	FALSE	TRUE
E16.0	ENSMUSG00000031732	Phlpp2	I	I	0.82978	0.895372	FALSE	FALSE	FALSE
E16.0	ENSMUSG00000052387	Trpm3	I	I	0.829506	0.854967	FALSE	FALSE	FALSE
E16.0	ENSMUSG00000059631	1500035N22Rik	I	I	0.829506	0.905105	FALSE	FALSE	FALSE
E16.0	ENSMUSG00000091811	Inafm1	I	I	0.827656	0.779558	FALSE	FALSE	FALSE
E16.0	ENSMUSG00000020653	Klf11	I	I	0.827519	0.925346	FALSE	FALSE	TRUE
E16.0	ENSMUSG00000042605	Atxn2	I	I	0.827285	0.948366	FALSE	FALSE	TRUE
E16.0	ENSMUSG00000071649	B3gat3	I	H	0.826799	0.719144	FALSE	FALSE	FALSE
E16.0	ENSMUSG00000090031	4732440D04Rik	I	I	0.826764	0.910018	FALSE	FALSE	TRUE
E16.0	ENSMUSG00000048304	Slitrk3	I	I	0.826738	0.832299	FALSE	FALSE	TRUE
E16.0	ENSMUSG00000038072	Galnt11	I	I	0.826333	0.86626	FALSE	FALSE	TRUE
E16.0	ENSMUSG00000034707	Gns	I	I	0.826278	0.85428	FALSE	FALSE	FALSE
E16.0	ENSMUSG00000052248	Zeb2os	I	J	0.826205	0.660745	FALSE	FALSE	TRUE
E16.0	ENSMUSG00000031703	Itfg1	I	J	0.825085	0.851784	FALSE	FALSE	FALSE
E16.0	ENSMUSG00000003134	Tbc1d8	I	I	0.824652	0.858892	FALSE	FALSE	FALSE
E16.0	ENSMUSG00000041141	Pnma8a	I	I	0.823894	0.838097	FALSE	FALSE	FALSE
E16.0	ENSMUSG00000033467	Crlf2	I	H	0.823366	0.63282	FALSE	FALSE	FALSE
E16.0	ENSMUSG00000066152	Slc31a2	I	I	0.823169	0.865711	FALSE	FALSE	FALSE
E16.0	ENSMUSG00000022353	Mtss1	I	I	0.82264	0.82264	FALSE	FALSE	TRUE
E16.0	ENSMUSG00000073147	5031425E22Rik	I	H	0.822588	0.793667	FALSE	FALSE	TRUE
E16.0	ENSMUSG00000053025	Sv2b	I	I	0.822501	0.780759	FALSE	FALSE	FALSE
E16.0	ENSMUSG00000026895	Ndufa8	I	H	0.822291	0.687891	FALSE	FALSE	FALSE
E16.0	ENSMUSG00000001415	Smg5	I	I	0.820172	0.850883	FALSE	FALSE	FALSE
E16.0	ENSMUSG00000098087	Gm17750	I	I	0.819825	0.884132	FALSE	FALSE	TRUE
E16.0	ENSMUSG00000048040	Arxes2	I	I	0.819769	0.819769	FALSE	FALSE	FALSE
E16.0	ENSMUSG00000028397	Kdm4c	I	H	0.819744	0.593286	FALSE	FALSE	TRUE
E16.0	ENSMUSG00000027281	Slx4ip	I	I	0.819669	0.732059	FALSE	FALSE	TRUE
E16.0	ENSMUSG00000047141	Zfp654	I	I	0.819473	0.935693	FALSE	FALSE	FALSE
E16.0	ENSMUSG00000024042	Sik1	I	H	0.81945	0.788182	FALSE	FALSE	FALSE
E16.0	ENSMUSG00000042523	Dnal1	I	I	0.819399	0.771656	FALSE	FALSE	FALSE
E16.0	ENSMUSG00000024664	Fads3	I	A	0.819124	0.732186	FALSE	FALSE	FALSE
E16.0	ENSMUSG00000046351	Zfp322a	I	I	0.818367	0.803754	FALSE	FALSE	FALSE
E16.0	ENSMUSG00000027827	Kcnab1	I	I	0.818241	0.645216	FALSE	FALSE	FALSE
E16.0	ENSMUSG00000022974	Paxbp1	I	I	0.818044	0.875498	FALSE	FALSE	TRUE
E16.0	ENSMUSG00000058093	Zfp729b	I	I	0.817902	0.88896	FALSE	FALSE	TRUE
E16.0	ENSMUSG00000099583	H3c4	I	I	0.816679	0.86167	FALSE	FALSE	FALSE
E16.0	ENSMUSG00000036565	Ttyh3	I	I	0.816207	0.816207	FALSE	FALSE	TRUE
E16.0	ENSMUSG00000047221	Fam185a	I	I	0.816207	0.876946	FALSE	FALSE	FALSE
E16.0	ENSMUSG00000025234	Arih1	I	H	0.816091	0.809791	FALSE	FALSE	TRUE
E16.0	ENSMUSG00000032839	Trpc1	I	I	0.815726	0.867916	FALSE	FALSE	FALSE
E16.0	ENSMUSG00000018378	Cuedc1	I	I	0.815587	0.759078	FALSE	FALSE	TRUE
E16.0	ENSMUSG00000028360	Slc44a5	I	I	0.814962	0.69961	FALSE	FALSE	FALSE
E16.0	ENSMUSG00000042699	Dhx9	I	I	0.814879	0.764613	FALSE	FALSE	TRUE
E16.0	ENSMUSG00000050538	B230217C12Rik	I	I	0.814351	0.90875	FALSE	FALSE	FALSE
E16.0	ENSMUSG00000028514	Usp24	I	I	0.814235	0.956435	FALSE	FALSE	TRUE
E16.0	ENSMUSG00000021820	Camk2g	I	I	0.813376	0.774777	FALSE	FALSE	FALSE
E16.0	ENSMUSG00000028412	Slc44a1	I	I	0.812416	0.812416	FALSE	FALSE	FALSE
E16.0	ENSMUSG00000027677	Ttc14	I	I	0.812083	0.876946	FALSE	FALSE	TRUE
E16.0	ENSMUSG00000037363	Letm2	I	J	0.811439	0.732555	FALSE	FALSE	TRUE
E16.0	ENSMUSG00000033068	Entpd6	I	I	0.809814	0.715844	FALSE	FALSE	FALSE
E16.0	ENSMUSG00000084950	Gm5577	I	I	0.809454	0.786986	FALSE	FALSE	TRUE
E16.0	ENSMUSG00000057406	Nsd2	I	I	0.809298	0.756797	FALSE	FALSE	TRUE
E16.0	ENSMUSG00000036792	Mbd5	I	I	0.80913	0.793994	TRUE	FALSE	TRUE
E16.0	ENSMUSG00000019906	Lin7a	I	I	0.808916	0.911118	FALSE	FALSE	FALSE
E16.0	ENSMUSG00000042734	Ttc9	I	I	0.807479	0.768201	FALSE	FALSE	FALSE
E16.0	ENSMUSG00000020704	Asic2	I	I	0.807456	0.807456	FALSE	FALSE	TRUE
E16.0	ENSMUSG00000033910	Gucy1a1	I	I	0.807456	0.807456	FALSE	FALSE	FALSE
E16.0	ENSMUSG00000056228	Cars2	I	H	0.807087	0.917466	FALSE	FALSE	TRUE
E16.0	ENSMUSG00000078670	Fam174b	I	I	0.806833	0.865782	FALSE	FALSE	TRUE
E16.0	ENSMUSG00000035673	Sbno2	I	I	0.806581	0.932236	FALSE	FALSE	FALSE
E16.0	ENSMUSG00000040532	Abhd11	I	I	0.80639	0.790112	FALSE	FALSE	FALSE
E16.0	ENSMUSG00000024008	Cpne5	I	I	0.806371	0.935963	FALSE	FALSE	FALSE
E16.0	ENSMUSG00000044700	Tmem201	I	I	0.805827	0.685915	FALSE	FALSE	FALSE
E16.0	ENSMUSG00000028565	Nfia	I	I	0.805802	0.760613	FALSE	FALSE	FALSE
E16.0	ENSMUSG00000039431	Mtmr7	I	I	0.805503	0.896605	FALSE	FALSE	TRUE
E16.0	ENSMUSG00000019726	Lyst	I	I	0.80521	0.886522	FALSE	FALSE	FALSE
E16.0	ENSMUSG00000029189	Sel1l3	I	I	0.804871	0.847552	FALSE	FALSE	FALSE
E16.0	ENSMUSG00000021357	Exoc2	I	I	0.804705	0.85963	FALSE	FALSE	TRUE
E16.0	ENSMUSG00000108322	5430431A17Rik	I	I	0.803965	0.766282	FALSE	FALSE	FALSE
E16.0	ENSMUSG00000028145	Them4	I	I	0.803883	0.74598	FALSE	FALSE	FALSE
E16.0	ENSMUSG00000062300	Nectin2	I	H	0.803799	0.721619	FALSE	FALSE	TRUE
E16.0	ENSMUSG00000043241	Upf2	I	I	0.80348	0.72985	FALSE	FALSE	FALSE
E16.0	ENSMUSG00000014355	Anapc1	I	I	0.803357	0.734331	FALSE	FALSE	TRUE
E16.0	ENSMUSG00000026810	Dpm2	I	I	0.803143	0.880453	FALSE	FALSE	FALSE
E16.0	ENSMUSG00000029206	Nsun7	I	I	0.802413	0.805331	FALSE	FALSE	FALSE
E16.0	ENSMUSG00000035992	Fnip1	I	I	0.802393	0.911988	FALSE	FALSE	FALSE
E16.0	ENSMUSG00000019966	Kitl	I	I	0.801992	0.801992	FALSE	FALSE	FALSE
E16.0	ENSMUSG00000028995	Hycc1	I	I	0.80199	0.694981	FALSE	FALSE	FALSE
E16.0	ENSMUSG00000004677	Myo9b	I	I	0.801934	0.923893	FALSE	FALSE	TRUE
E16.0	ENSMUSG00000078676	Casc3	I	B	0.801856	0.512136	FALSE	FALSE	TRUE
E16.0	ENSMUSG00000015476	Prrt1	I	I	0.801672	0.876733	FALSE	FALSE	FALSE
E16.0	ENSMUSG00000098912	1500004A13Rik	I	H	0.801418	0.723889	FALSE	FALSE	FALSE
E16.0	ENSMUSG00000042388	Dlgap3	I	I	0.800678	0.902997	FALSE	FALSE	FALSE
E16.0	ENSMUSG00000053929	Cyhr1	I	I	0.800525	0.764597	FALSE	FALSE	TRUE
E16.0	ENSMUSG00000023994	Nfya	I	I	0.800335	0.92668	FALSE	FALSE	TRUE
E16.0	ENSMUSG00000096977	Gm10827	I	I	0.798633	0.908791	FALSE	FALSE	TRUE
E16.0	ENSMUSG00000052581	Lrrtm4	I	I	0.797888	0.797888	FALSE	FALSE	FALSE
E16.0	ENSMUSG00000027994	Mcub	I	B	0.797661	0.595307	FALSE	FALSE	FALSE
E16.0	ENSMUSG00000052372	Il1rapl1	I	I	0.797329	0.853649	FALSE	FALSE	FALSE
E16.0	ENSMUSG00000033685	Ucp2	I	J	0.797263	0.673071	FALSE	FALSE	FALSE
E16.0	ENSMUSG00000028525	Pde4b	I	I	0.796999	0.660522	FALSE	FALSE	FALSE
E16.0	ENSMUSG00000034168	Irf2bpl	I	I	0.796683	0.709191	TRUE	FALSE	TRUE
E16.0	ENSMUSG00000042308	Setd1a	I	A	0.796592	0.767353	FALSE	FALSE	TRUE
E16.0	ENSMUSG00000025102	3110040N11Rik	I	I	0.796071	0.905012	FALSE	FALSE	FALSE
E16.0	ENSMUSG00000032902	Slc16a1	I	A	0.795873	0.737685	FALSE	FALSE	FALSE
E16.0	ENSMUSG00000039357	Fut11	I	I	0.795827	0.762876	FALSE	FALSE	TRUE
E16.0	ENSMUSG00000063550	Nup98	I	A	0.795524	0.857321	FALSE	FALSE	FALSE
E16.0	ENSMUSG00000001052	Sec24b	I	I	0.795402	0.816959	FALSE	FALSE	TRUE
E16.0	ENSMUSG00000004768	Rab23	I	I	0.795096	0.809298	FALSE	FALSE	TRUE
E16.0	ENSMUSG00000022377	Asap1	I	I	0.794905	0.709014	FALSE	FALSE	FALSE
E16.0	ENSMUSG00000110344	Smim36	I	I	0.794357	0.783705	FALSE	FALSE	FALSE
E16.0	ENSMUSG00000050379	Septin6	I	I	0.794323	0.805674	FALSE	FALSE	FALSE
E16.0	ENSMUSG00000008859	Rala	I	I	0.794104	0.852571	FALSE	FALSE	TRUE
E16.0	ENSMUSG00000074746	Pdzd8	I	A	0.793819	0.727581	FALSE	FALSE	TRUE
E16.0	ENSMUSG00000049882	Vcpkmt	I	I	0.793059	0.807364	FALSE	FALSE	FALSE
E16.0	ENSMUSG00000038388	Pals2	I	A	0.79273	0.758441	FALSE	FALSE	TRUE
E16.0	ENSMUSG00000038473	Nos1ap	I	A	0.792333	0.801979	FALSE	FALSE	FALSE
E16.0	ENSMUSG00000036093	Arl5a	I	J	0.792248	0.7566	FALSE	FALSE	TRUE
E16.0	ENSMUSG00000052934	Fbxo31	I	I	0.791786	0.836747	FALSE	FALSE	FALSE
E16.0	ENSMUSG00000006471	Ndor1	I	J	0.791415	0.579164	FALSE	FALSE	TRUE
E16.0	ENSMUSG00000013419	Zfp651	I	A	0.791045	0.748477	FALSE	FALSE	TRUE
E16.0	ENSMUSG00000003279	Dlgap1	I	I	0.790511	0.813902	FALSE	FALSE	FALSE
E16.0	ENSMUSG00000086859	Snhg20	I	A	0.78991	0.723512	FALSE	FALSE	TRUE
E16.0	ENSMUSG00000021589	Rhobtb3	I	B	0.789742	0.72198	FALSE	FALSE	TRUE
E16.0	ENSMUSG00000032101	Ddx25	I	H	0.789443	0.733677	FALSE	FALSE	TRUE
E16.0	ENSMUSG00000020376	Rnf130	I	I	0.788034	0.575212	FALSE	FALSE	TRUE
E16.0	ENSMUSG00000064210	Ano6	I	I	0.78799	0.836136	FALSE	FALSE	FALSE
E16.0	ENSMUSG00000031666	Rbl2	I	I	0.787457	0.930112	FALSE	FALSE	TRUE
E16.0	ENSMUSG00000040606	Kazn	I	I	0.787457	0.802034	FALSE	FALSE	FALSE
E16.0	ENSMUSG00000022533	Atp13a3	I	B	0.787027	0.667225	FALSE	FALSE	FALSE
E16.0	ENSMUSG00000034218	Atm	I	I	0.785327	0.795095	FALSE	FALSE	FALSE
E16.0	ENSMUSG00000028917	Plekhm2	I	I	0.784746	0.916598	FALSE	FALSE	FALSE
E16.0	ENSMUSG00000091264	Smim13	I	J	0.784006	0.778728	FALSE	FALSE	FALSE
E16.0	ENSMUSG00000028005	Gucy1b1	I	I	0.783424	0.888569	FALSE	FALSE	FALSE
E16.0	ENSMUSG00000024044	Epb41l3	I	I	0.783197	0.672193	FALSE	FALSE	FALSE
E16.0	ENSMUSG00000050556	Kcnb1	I	I	0.78309	0.807963	FALSE	FALSE	FALSE
E16.0	ENSMUSG00000031652	N4bp1	I	I	0.783034	0.680193	FALSE	FALSE	FALSE
E16.0	ENSMUSG00000063108	Zfp26	I	H	0.781082	0.808824	FALSE	FALSE	TRUE
E16.0	ENSMUSG00000044030	Irf2bp1	I	I	0.78092	0.568673	FALSE	FALSE	TRUE
E16.0	ENSMUSG00000000120	Ngfr	I	I	0.780759	0.780759	FALSE	FALSE	FALSE
E16.0	ENSMUSG00000016150	Tenm1	I	I	0.780759	0.780759	FALSE	FALSE	FALSE
E16.0	ENSMUSG00000022197	Pdzd2	I	I	0.780759	0.780759	FALSE	FALSE	FALSE
E16.0	ENSMUSG00000029832	Nfe2l3	I	I	0.780759	0.77964	FALSE	FALSE	FALSE
E16.0	ENSMUSG00000036158	Prickle1	I	I	0.780759	0.780759	FALSE	FALSE	FALSE
E16.0	ENSMUSG00000040536	Necab1	I	I	0.780759	0.780759	FALSE	FALSE	FALSE
E16.0	ENSMUSG00000046719	Nxph3	I	I	0.780759	0.780759	FALSE	FALSE	FALSE
E16.0	ENSMUSG00000050783	Htr1f	I	I	0.780759	0.780759	FALSE	FALSE	FALSE
E16.0	ENSMUSG00000060371	Caln1	I	I	0.780759	0.665669	FALSE	FALSE	FALSE
E16.0	ENSMUSG00000078591	Hs3st4	I	I	0.780759	0.780759	FALSE	FALSE	FALSE
E16.0	ENSMUSG00000029270	Dipk1a	I	I	0.779743	0.710419	FALSE	FALSE	TRUE
E16.0	ENSMUSG00000040929	Rfx3	I	I	0.779361	0.777127	TRUE	FALSE	TRUE
E16.0	ENSMUSG00000113450	Zfp935	I	J	0.779141	0.774733	FALSE	FALSE	FALSE
E16.0	ENSMUSG00000041220	Elovl6	I	I	0.778497	0.723615	FALSE	FALSE	TRUE
E16.0	ENSMUSG00000030707	Coro1a	I	H	0.777668	0.799351	TRUE	FALSE	FALSE
E16.0	ENSMUSG00000021929	Kpna3	I	I	0.777087	0.819799	FALSE	FALSE	FALSE
E16.0	ENSMUSG00000015312	Gadd45b	I	I	0.776852	0.894048	FALSE	FALSE	FALSE
E16.0	ENSMUSG00000057193	Slc44a2	I	A	0.77679	0.491459	FALSE	FALSE	FALSE
E16.0	ENSMUSG00000010607	Pigyl	I	A	0.776644	0.725059	FALSE	FALSE	TRUE
E16.0	ENSMUSG00000092416	Zfp141	I	I	0.776238	0.819264	FALSE	FALSE	FALSE
E16.0	ENSMUSG00000031386	Hcfc1	I	I	0.776051	0.734291	FALSE	FALSE	TRUE
E16.0	ENSMUSG00000042363	Lgalsl	I	A	0.775969	0.77707	FALSE	FALSE	TRUE
E16.0	ENSMUSG00000017466	Timp2	I	A	0.775832	0.712083	FALSE	FALSE	TRUE
E16.0	ENSMUSG00000039671	Zmynd8	I	H	0.775602	0.614698	TRUE	FALSE	TRUE
E16.0	ENSMUSG00000027201	Myef2	I	H	0.775254	0.733009	FALSE	FALSE	TRUE
E16.0	ENSMUSG00000070003	Ssbp4	I	I	0.774258	0.694173	FALSE	FALSE	FALSE
E16.0	ENSMUSG00000031467	Agpat5	I	A	0.773555	0.761082	FALSE	FALSE	TRUE
E16.0	ENSMUSG00000050989	Selenon	I	B	0.773327	0.433851	FALSE	FALSE	FALSE
E16.0	ENSMUSG00000020873	Slc35b1	I	J	0.772913	0.693189	FALSE	FALSE	TRUE
E16.0	ENSMUSG00000042662	Dusp15	I	I	0.772649	0.744273	FALSE	FALSE	TRUE
E16.0	ENSMUSG00000043300	B3galnt1	I	I	0.772495	0.835901	FALSE	FALSE	TRUE
E16.0	ENSMUSG00000060681	Slc9a6	I	I	0.771104	0.85526	FALSE	FALSE	FALSE
E16.0	ENSMUSG00000085334	Gm12940	I	I	0.770008	0.728567	FALSE	FALSE	FALSE
E16.0	ENSMUSG00000005886	Ncoa2	I	I	0.769595	0.946095	FALSE	FALSE	TRUE
E16.0	ENSMUSG00000035649	Zcchc7	I	I	0.769456	0.845928	FALSE	FALSE	TRUE
E16.0	ENSMUSG00000038305	Spats2l	I	A	0.769004	0.666833	FALSE	FALSE	TRUE
E16.0	ENSMUSG00000004031	Brinp2	I	H	0.768765	0.658515	FALSE	FALSE	FALSE
E16.0	ENSMUSG00000038622	Med30	I	I	0.766784	0.563431	FALSE	FALSE	FALSE
E16.0	ENSMUSG00000060538	Tmem219	I	I	0.766391	0.846395	FALSE	FALSE	FALSE
E16.0	ENSMUSG00000046707	Csnk2a2	I	A	0.766308	0.701711	FALSE	FALSE	FALSE
E16.0	ENSMUSG00000034813	Grip1	I	I	0.766267	0.766267	FALSE	FALSE	FALSE
E16.0	ENSMUSG00000025555	Farp1	I	A	0.76557	0.869207	FALSE	FALSE	TRUE
E16.0	ENSMUSG00000117084	Gm22146	I	I	0.765423	0.920737	FALSE	FALSE	FALSE
E16.0	ENSMUSG00000018559	Ctdnep1	I	I	0.765085	0.719903	FALSE	FALSE	TRUE
E16.0	ENSMUSG00000017314	Mpp2	I	B	0.764892	0.547612	FALSE	FALSE	TRUE
E16.0	ENSMUSG00000106715	Tmem265	I	A	0.764777	0.765369	FALSE	FALSE	FALSE
E16.0	ENSMUSG00000054434	Tmem120b	I	I	0.763556	0.835516	FALSE	FALSE	FALSE
E16.0	ENSMUSG00000061482	H4c4	I	B	0.76331	0.606649	FALSE	FALSE	FALSE
E16.0	ENSMUSG00000039697	Ncoa7	I	I	0.763226	0.737822	FALSE	FALSE	TRUE
E16.0	ENSMUSG00000063275	Hacd1	I	I	0.762846	0.791583	FALSE	FALSE	FALSE
E16.0	ENSMUSG00000041258	Zfp236	I	H	0.762832	0.884225	FALSE	FALSE	TRUE
E16.0	ENSMUSG00000056763	Cspp1	I	I	0.762194	0.710164	FALSE	FALSE	TRUE
E16.0	ENSMUSG00000000594	Gm2a	I	I	0.761697	0.717939	FALSE	FALSE	TRUE
E16.0	ENSMUSG00000048355	Arxes1	I	I	0.761122	0.75153	FALSE	FALSE	FALSE
E16.0	ENSMUSG00000060548	Tnfrsf19	I	I	0.761122	0.819769	FALSE	FALSE	FALSE
E16.0	ENSMUSG00000068748	Ptprz1	I	I	0.761122	0.761122	FALSE	FALSE	FALSE
E16.0	ENSMUSG00000040865	Ino80d	I	J	0.761112	0.665672	FALSE	FALSE	TRUE
E16.0	ENSMUSG00000019558	Slc6a8	I	I	0.760393	0.369617	FALSE	FALSE	FALSE
E16.0	ENSMUSG00000062949	Atp11c	I	H	0.759925	0.753215	FALSE	FALSE	FALSE
E16.0	ENSMUSG00000064115	Cadm2	I	I	0.75854	0.827285	FALSE	FALSE	FALSE
E16.0	ENSMUSG00000024220	Zfp523	I	B	0.757341	0.870033	FALSE	FALSE	FALSE
E16.0	ENSMUSG00000079487	Med12	I	H	0.757329	0.8418	FALSE	FALSE	FALSE
E16.0	ENSMUSG00000030309	Caprin2	I	A	0.756727	0.75225	FALSE	FALSE	TRUE
E16.0	ENSMUSG00000041020	Map7d2	I	I	0.756149	0.83893	FALSE	FALSE	FALSE
E16.0	ENSMUSG00000035173	Ccdc186	I	J	0.755964	0.730062	FALSE	FALSE	TRUE
E16.0	ENSMUSG00000040720	Virma	I	A	0.755755	0.578228	FALSE	FALSE	FALSE
E16.0	ENSMUSG00000052915	Msl1	I	I	0.755046	0.753048	FALSE	FALSE	TRUE
E16.0	ENSMUSG00000000131	Xpo6	I	I	0.753503	0.790478	FALSE	FALSE	TRUE
E16.0	ENSMUSG00000086013	Gm15706	I	I	0.753233	0.819769	FALSE	FALSE	FALSE
E16.0	ENSMUSG00000026278	Bok	I	I	0.752802	0.665754	FALSE	FALSE	TRUE
E16.0	ENSMUSG00000026458	Ppfia4	I	I	0.752362	0.778621	FALSE	FALSE	FALSE
E16.0	ENSMUSG00000040410	Fbxl4	I	J	0.75211	0.801206	FALSE	FALSE	TRUE
E16.0	ENSMUSG00000026349	Ccnt2	I	I	0.751789	0.763887	FALSE	FALSE	TRUE
E16.0	ENSMUSG00000036766	Dner	I	H	0.751632	0.782536	FALSE	FALSE	FALSE
E16.0	ENSMUSG00000021130	Galnt16	I	I	0.75153	0.742345	FALSE	FALSE	FALSE
E16.0	ENSMUSG00000020042	Btbd11	I	I	0.751075	0.760155	FALSE	FALSE	FALSE
E16.0	ENSMUSG00000022055	Nefl	I	I	0.751075	0.751075	FALSE	FALSE	FALSE
E16.0	ENSMUSG00000036435	Exoc1	I	J	0.75093	0.479414	FALSE	FALSE	FALSE
E16.0	ENSMUSG00000037103	Dcaf15	I	I	0.750815	0.887451	FALSE	FALSE	FALSE
E16.0	ENSMUSG00000024661	Fth1	I	I	0.750659	0.783517	FALSE	FALSE	TRUE
E16.0	ENSMUSG00000034187	Nsf	I	I	0.750372	0.628669	FALSE	FALSE	TRUE
E16.0	ENSMUSG00000021364	Elovl2	I	J	0.749744	0.553927	FALSE	FALSE	TRUE
E16.0	ENSMUSG00000045210	Vcpip1	I	J	0.74973	0.691824	FALSE	FALSE	FALSE
E16.0	ENSMUSG00000030536	Iqgap1	I	I	0.74957	0.7813	FALSE	FALSE	FALSE
E16.0	ENSMUSG00000057134	Ado	I	I	0.748731	0.802541	FALSE	FALSE	TRUE
E16.0	ENSMUSG00000022449	Adamts20	I	A	0.747737	0.72963	FALSE	FALSE	FALSE
E16.0	ENSMUSG00000019984	Med23	I	I	0.746741	0.813663	FALSE	FALSE	TRUE
E16.0	ENSMUSG00000002222	Rmnd5a	I	J	0.746191	0.6272	FALSE	FALSE	TRUE
E16.0	ENSMUSG00000048410	Zfp407	I	J	0.745946	0.647886	FALSE	FALSE	TRUE
E16.0	ENSMUSG00000031931	Ankrd49	I	A	0.745737	0.753683	FALSE	FALSE	TRUE
E16.0	ENSMUSG00000043019	Edem3	I	I	0.745517	0.830355	FALSE	FALSE	FALSE
E16.0	ENSMUSG00000036990	Otud4	I	I	0.745375	0.682846	FALSE	FALSE	TRUE
E16.0	ENSMUSG00000059277	R74862	I	I	0.745146	0.717663	FALSE	FALSE	FALSE
E16.0	ENSMUSG00000037210	Fam193a	I	I	0.744935	0.934445	FALSE	FALSE	TRUE
E16.0	ENSMUSG00000029726	Mepce	I	I	0.74362	0.288368	FALSE	FALSE	TRUE
E16.0	ENSMUSG00000033530	Ttc7b	I	J	0.743608	0.864757	FALSE	FALSE	TRUE
E16.0	ENSMUSG00000038914	Dido1	I	I	0.743131	0.822585	FALSE	FALSE	TRUE
E16.0	ENSMUSG00000035566	Pcdh17	I	I	0.739062	0.719755	FALSE	FALSE	FALSE
E16.0	ENSMUSG00000091754	Gm3636	I	I	0.73901	0.87861	FALSE	FALSE	FALSE
E16.0	ENSMUSG00000032946	Rasgrp2	I	I	0.737824	0.809796	FALSE	FALSE	TRUE
E16.0	ENSMUSG00000018697	Aatf	I	I	0.736983	0.745174	FALSE	FALSE	FALSE
E16.0	ENSMUSG00000057522	Spop	I	A	0.736043	0.784729	FALSE	FALSE	TRUE
E16.0	ENSMUSG00000036555	Iqce	I	A	0.735999	0.690945	FALSE	FALSE	FALSE
E16.0	ENSMUSG00000040524	Zfp609	I	I	0.734535	0.943517	FALSE	FALSE	TRUE
E16.0	ENSMUSG00000031570	Plpp5	I	I	0.734206	0.790763	FALSE	FALSE	FALSE
E16.0	ENSMUSG00000005983	1700037C18Rik	I	J	0.734054	0.698654	FALSE	FALSE	TRUE
E16.0	ENSMUSG00000029505	Ep400	I	J	0.734041	0.807086	FALSE	FALSE	TRUE
E16.0	ENSMUSG00000023861	Mpc1	I	H	0.733992	0.62072	FALSE	FALSE	TRUE
E16.0	ENSMUSG00000022124	Fbxl3	I	A	0.733506	0.764415	FALSE	FALSE	TRUE
E16.0	ENSMUSG00000095098	Ccdc85b	I	I	0.733224	0.810033	FALSE	FALSE	TRUE
E16.0	ENSMUSG00000042997	Nhlrc3	I	H	0.732978	0.462059	FALSE	FALSE	TRUE
E16.0	ENSMUSG00000026135	Zfp142	I	H	0.732724	0.728882	FALSE	FALSE	FALSE
E16.0	ENSMUSG00000073423	Zfp414	I	I	0.732269	0.724089	FALSE	FALSE	TRUE
E16.0	ENSMUSG00000024642	Tle4	I	I	0.731866	0.696121	FALSE	FALSE	FALSE
E16.0	ENSMUSG00000015932	Dstn	I	J	0.731552	0.600524	FALSE	FALSE	TRUE
E16.0	ENSMUSG00000060733	Ipmk	I	I	0.731437	0.780356	FALSE	FALSE	FALSE
E16.0	ENSMUSG00000038582	Pptc7	I	I	0.730073	0.952197	FALSE	FALSE	FALSE
E16.0	ENSMUSG00000002319	Ipo4	I	I	0.72967	0.76407	FALSE	FALSE	FALSE
E16.0	ENSMUSG00000003345	Csnk1g2	I	B	0.728068	0.817369	FALSE	FALSE	TRUE
E16.0	ENSMUSG00000039789	Zfp597	I	I	0.727927	0.92951	FALSE	FALSE	FALSE
E16.0	ENSMUSG00000009995	Tafazzin	I	I	0.726828	0.88502	FALSE	FALSE	FALSE
E16.0	ENSMUSG00000003545	Fosb	I	H	0.725787	0.605827	FALSE	FALSE	FALSE
E16.0	ENSMUSG00000028433	Ubap2	I	I	0.725681	0.735551	FALSE	FALSE	FALSE
E16.0	ENSMUSG00000032624	Eml4	I	I	0.725326	0.796448	FALSE	FALSE	FALSE
E16.0	ENSMUSG00000033904	Ccp110	I	J	0.725182	0.747381	FALSE	FALSE	FALSE
E16.0	ENSMUSG00000087184	Gm11650	I	I	0.724737	0.732213	FALSE	FALSE	FALSE
E16.0	ENSMUSG00000024978	Gpam	I	I	0.721994	0.95028	FALSE	FALSE	TRUE
E16.0	ENSMUSG00000062373	Tmem65	I	A	0.721617	0.917479	FALSE	FALSE	TRUE
E16.0	ENSMUSG00000036218	Pdzrn4	I	I	0.721093	0.733936	FALSE	FALSE	FALSE
E16.0	ENSMUSG00000103983	Gm20045	I	I	0.721093	0.850946	FALSE	FALSE	FALSE
E16.0	ENSMUSG00000042671	Rgs8	I	J	0.720094	0.565241	FALSE	FALSE	FALSE
E16.0	ENSMUSG00000024713	Pcsk5	I	I	0.719118	0.750746	FALSE	FALSE	FALSE
E16.0	ENSMUSG00000025499	Hras	I	A	0.718611	0.672774	FALSE	FALSE	FALSE
E16.0	ENSMUSG00000024286	Ccny	I	B	0.717939	0.680625	FALSE	FALSE	TRUE
E16.0	ENSMUSG00000022636	Alcam	I	A	0.717908	0.649067	FALSE	FALSE	FALSE
E16.0	ENSMUSG00000007880	Arid1a	I	I	0.717462	0.772272	FALSE	FALSE	TRUE
E16.0	ENSMUSG00000067942	Zfp160	I	J	0.716775	0.842209	FALSE	FALSE	FALSE
E16.0	ENSMUSG00000033658	Ddx19b	I	H	0.716642	0.743216	FALSE	FALSE	FALSE
E16.0	ENSMUSG00000005804	Bloc1s6	I	J	0.715904	0.892715	FALSE	FALSE	TRUE
E16.0	ENSMUSG00000049107	Ntf3	I	H	0.715802	0.599517	FALSE	FALSE	FALSE
E16.0	ENSMUSG00000029309	Sparcl1	I	I	0.715234	0.715234	FALSE	FALSE	FALSE
E16.0	ENSMUSG00000087620	5330434G04Rik	I	I	0.714021	0.663153	FALSE	FALSE	TRUE
E16.0	ENSMUSG00000020255	Nopchap1	I	I	0.713843	0.782822	FALSE	FALSE	FALSE
E16.0	ENSMUSG00000002265	Peg3	I	I	0.713535	0.829083	FALSE	FALSE	TRUE
E16.0	ENSMUSG00000020257	Wdr82	I	B	0.712828	0.860597	FALSE	FALSE	TRUE
E16.0	ENSMUSG00000022306	Zfpm2	I	I	0.712726	0.712726	FALSE	FALSE	FALSE
E16.0	ENSMUSG00000044548	Dact1	I	H	0.712437	0.668686	FALSE	FALSE	TRUE
E16.0	ENSMUSG00000024064	Galnt14	I	J	0.710844	0.576867	FALSE	FALSE	FALSE
E16.0	ENSMUSG00000115829	4921515G04Rik	I	H	0.708316	0.595601	FALSE	FALSE	FALSE
E16.0	ENSMUSG00000039982	Dtx4	I	I	0.707738	0.692937	FALSE	FALSE	FALSE
E16.0	ENSMUSG00000041115	Iqsec2	I	I	0.707518	0.773956	FALSE	TRUE	FALSE
E16.0	ENSMUSG00000003154	Foxj2	I	I	0.707185	0.803225	FALSE	FALSE	FALSE
E16.0	ENSMUSG00000024953	Prdx5	I	I	0.706295	0.812196	FALSE	FALSE	FALSE
E16.0	ENSMUSG00000043419	Rnf227	I	I	0.706041	0.776328	FALSE	FALSE	FALSE
E16.0	ENSMUSG00000117725	Gm50240	I	I	0.705925	0.832448	FALSE	FALSE	FALSE
E16.0	ENSMUSG00000019647	Sema6a	I	A	0.704693	0.623436	FALSE	FALSE	TRUE
E16.0	ENSMUSG00000030609	Aen	I	I	0.703907	0.897529	FALSE	FALSE	FALSE
E16.0	ENSMUSG00000030283	St8sia1	I	I	0.702755	0.673407	FALSE	FALSE	TRUE
E16.0	ENSMUSG00000020590	Snx13	I	A	0.702372	0.796995	FALSE	FALSE	FALSE
E16.0	ENSMUSG00000066233	Tmem42	I	I	0.70155	0.893707	FALSE	FALSE	FALSE
E16.0	ENSMUSG00000024446	Rpp21	I	I	0.701113	0.809298	FALSE	FALSE	FALSE
E16.0	ENSMUSG00000071266	Zfp946	I	J	0.696595	0.682773	FALSE	FALSE	FALSE
E16.0	ENSMUSG00000020705	Ddx42	I	I	0.696239	0.617604	FALSE	FALSE	TRUE
E16.0	ENSMUSG00000025241	Fyco1	I	I	0.695568	0.846736	FALSE	FALSE	FALSE
E16.0	ENSMUSG00000021245	Mlh3	I	H	0.6951	0.788917	FALSE	FALSE	TRUE
E16.0	ENSMUSG00000078485	Plekhn1	I	H	0.694447	0.306065	FALSE	FALSE	FALSE
E16.0	ENSMUSG00000019797	Mtres1	I	I	0.693969	0.847762	FALSE	FALSE	TRUE
E16.0	ENSMUSG00000032482	Cspg5	I	A	0.692937	0.755049	FALSE	FALSE	FALSE
E16.0	ENSMUSG00000056493	Foxk1	I	I	0.692111	0.937898	FALSE	FALSE	TRUE
E16.0	ENSMUSG00000035212	Leprot	I	I	0.692021	0.836692	FALSE	FALSE	TRUE
E16.0	ENSMUSG00000031862	Atp13a1	I	J	0.691092	0.415621	FALSE	FALSE	FALSE
E16.0	ENSMUSG00000073478	D730003I15Rik	I	I	0.691018	0.742096	FALSE	FALSE	TRUE
E16.0	ENSMUSG00000037239	Spred3	I	I	0.690545	0.777858	FALSE	FALSE	TRUE
E16.0	ENSMUSG00000096910	Zfp955b	I	J	0.690147	0.690157	FALSE	FALSE	FALSE
E16.0	ENSMUSG00000027397	Slc20a1	I	I	0.689292	0.682334	FALSE	FALSE	FALSE
E16.0	ENSMUSG00000025340	Rabgef1	I	H	0.689005	0.882077	FALSE	FALSE	FALSE
E16.0	ENSMUSG00000024137	E4f1	I	I	0.688989	0.622844	FALSE	FALSE	TRUE
E16.0	ENSMUSG00000038534	Osbpl7	I	H	0.688746	0.887589	FALSE	FALSE	FALSE
E16.0	ENSMUSG00000091474	2610021A01Rik	I	A	0.688639	0.729022	FALSE	FALSE	FALSE
E16.0	ENSMUSG00000005621	Zfp592	I	A	0.6873	0.607089	FALSE	FALSE	TRUE
E16.0	ENSMUSG00000021670	Hmgcr	I	I	0.687182	0.766377	FALSE	FALSE	TRUE
E16.0	ENSMUSG00000084786	Ubl5	I	I	0.686214	0.784005	FALSE	FALSE	FALSE
E16.0	ENSMUSG00000031974	Abcb10	I	B	0.685976	0.688076	FALSE	FALSE	FALSE
E16.0	ENSMUSG00000028988	Ctnnbip1	I	B	0.682923	0.580196	FALSE	FALSE	TRUE
E16.0	ENSMUSG00000079450	Cldn34c1	I	H	0.682722	0.857901	FALSE	FALSE	TRUE
E16.0	ENSMUSG00000018861	Fdxr	I	I	0.68147	0.881409	FALSE	FALSE	FALSE
E16.0	ENSMUSG00000001576	Ergic1	I	I	0.68082	0.70162	FALSE	FALSE	FALSE
E16.0	ENSMUSG00000021483	Cdk20	I	I	0.680487	0.663126	FALSE	FALSE	FALSE
E16.0	ENSMUSG00000032601	Prkar2a	I	I	0.679933	0.70162	FALSE	FALSE	FALSE
E16.0	ENSMUSG00000033909	Usp36	I	I	0.678725	0.809675	FALSE	FALSE	FALSE
E16.0	ENSMUSG00000030987	Stim1	I	A	0.678151	0.71198	FALSE	FALSE	FALSE
E16.0	ENSMUSG00000020362	Cnot6	I	J	0.676391	0.705058	FALSE	FALSE	TRUE
E16.0	ENSMUSG00000039968	Rsbn1l	I	I	0.67619	0.868291	FALSE	FALSE	FALSE
E16.0	ENSMUSG00000027932	Slc27a3	I	I	0.673927	0.548496	FALSE	FALSE	TRUE
E16.0	ENSMUSG00000037710	Cisd1	I	B	0.671751	0.684843	FALSE	FALSE	FALSE
E16.0	ENSMUSG00000044499	Hs3st5	I	I	0.671676	0.671676	FALSE	FALSE	FALSE
E16.0	ENSMUSG00000018796	Acsl1	I	H	0.671429	0.69957	FALSE	FALSE	FALSE
E16.0	ENSMUSG00000113170	Gm36839	I	H	0.670786	0.864075	FALSE	FALSE	FALSE
E16.0	ENSMUSG00000054863	Tafa5	I	B	0.67066	0.689525	FALSE	FALSE	TRUE
E16.0	ENSMUSG00000038500	Prr3	I	B	0.666769	0.72535	FALSE	FALSE	TRUE
E16.0	ENSMUSG00000033032	Afap1l1	I	I	0.665989	0.911967	FALSE	FALSE	FALSE
E16.0	ENSMUSG00000021478	Drd1	I	I	0.665669	0.665669	FALSE	FALSE	FALSE
E16.0	ENSMUSG00000029420	Rimbp2	I	I	0.665669	0.780759	FALSE	FALSE	FALSE
E16.0	ENSMUSG00000070407	Hs3st3b1	I	I	0.665669	0.665669	FALSE	FALSE	FALSE
E16.0	ENSMUSG00000078307	AI593442	I	I	0.665669	0.665669	FALSE	FALSE	FALSE
E16.0	ENSMUSG00000046034	Otulin	I	B	0.664415	0.775483	FALSE	FALSE	FALSE
E16.0	ENSMUSG00000027357	Crls1	I	A	0.663294	0.675974	FALSE	FALSE	TRUE
E16.0	ENSMUSG00000009630	Ppp2cb	I	I	0.663016	0.657017	FALSE	FALSE	TRUE
E16.0	ENSMUSG00000030515	Tarsl2	I	I	0.663013	0.801925	FALSE	FALSE	FALSE
E16.0	ENSMUSG00000022971	Ifnar2	I	I	0.663011	0.784975	FALSE	FALSE	TRUE
E16.0	ENSMUSG00000017734	Dbndd2	I	I	0.661394	0.65374	FALSE	FALSE	FALSE
E16.0	ENSMUSG00000025964	Adam23	I	I	0.659773	0.79713	FALSE	FALSE	FALSE
E16.0	ENSMUSG00000036469	Marchf1	I	I	0.659534	0.687449	FALSE	FALSE	FALSE
E16.0	ENSMUSG00000031772	Cntnap4	I	I	0.65921	0.633433	FALSE	FALSE	TRUE
E16.0	ENSMUSG00000031706	Rfx1	I	A	0.657573	0.626418	FALSE	FALSE	FALSE
E16.0	ENSMUSG00000046994	Mars2	I	I	0.657191	0.727421	FALSE	FALSE	FALSE
E16.0	ENSMUSG00000020790	Ankfy1	I	I	0.656279	0.765608	FALSE	FALSE	FALSE
E16.0	ENSMUSG00000048915	Efna5	I	I	0.656048	0.715544	FALSE	FALSE	TRUE
E16.0	ENSMUSG00000032290	Ptpn9	I	A	0.655565	0.653766	FALSE	FALSE	TRUE
E16.0	ENSMUSG00000053390	Zfp952	I	H	0.653832	0.816799	FALSE	FALSE	TRUE
E16.0	ENSMUSG00000021939	Ctsb	I	H	0.651981	0.525228	FALSE	FALSE	FALSE
E16.0	ENSMUSG00000040325	Dcaf1	I	A	0.650576	0.68922	FALSE	FALSE	FALSE
E16.0	ENSMUSG00000029600	Rita1	I	I	0.648743	0.64214	FALSE	FALSE	TRUE
E16.0	ENSMUSG00000029714	Gigyf1	I	J	0.64718	0.477028	TRUE	FALSE	FALSE
E16.0	ENSMUSG00000008730	Hipk1	I	I	0.64702	0.634654	FALSE	FALSE	TRUE
E16.0	ENSMUSG00000032560	Dnajc13	I	I	0.645216	0.866564	FALSE	FALSE	FALSE
E16.0	ENSMUSG00000056306	Sertm1	I	I	0.642772	0.642772	FALSE	FALSE	FALSE
E16.0	ENSMUSG00000037300	Ttc13	I	I	0.639829	0.676982	FALSE	FALSE	TRUE
E16.0	ENSMUSG00000071477	Zfp777	I	I	0.638275	0.699645	FALSE	FALSE	TRUE
E16.0	ENSMUSG00000021373	Cap2	I	B	0.63409	0.798304	FALSE	FALSE	FALSE
E16.0	ENSMUSG00000036432	Siah2	I	B	0.633377	0.740007	FALSE	FALSE	TRUE
E16.0	ENSMUSG00000111080	Gm20300	I	I	0.632625	0.798597	FALSE	FALSE	FALSE
E16.0	ENSMUSG00000025532	Crcp	I	I	0.62899	0.781925	FALSE	FALSE	TRUE
E16.0	ENSMUSG00000031483	Erlin2	I	A	0.628949	0.793872	FALSE	FALSE	TRUE
E16.0	ENSMUSG00000042508	Dmtf1	I	G	0.627751	0.402598	FALSE	FALSE	TRUE
E16.0	ENSMUSG00000048332	Lhfp	I	I	0.625947	0.776682	FALSE	FALSE	FALSE
E16.0	ENSMUSG00000064284	Cdpf1	I	J	0.625647	0.5365	FALSE	FALSE	FALSE
E16.0	ENSMUSG00000071528	Atp5md	I	I	0.625025	0.886923	FALSE	FALSE	FALSE
E16.0	ENSMUSG00000030393	Zik1	I	I	0.624908	0.915196	FALSE	FALSE	FALSE
E16.0	ENSMUSG00000032468	Armc8	I	J	0.624754	0.821994	FALSE	FALSE	TRUE
E16.0	ENSMUSG00000024712	Rfk	I	A	0.623441	0.774621	FALSE	FALSE	FALSE
E16.0	ENSMUSG00000097061	9330151L19Rik	I	A	0.622836	0.830048	FALSE	FALSE	FALSE
E16.0	ENSMUSG00000028334	Nans	I	I	0.621453	0.650679	FALSE	FALSE	FALSE
E16.0	ENSMUSG00000026576	Atp1b1	I	A	0.620267	0.705435	FALSE	FALSE	FALSE
E16.0	ENSMUSG00000000148	Brat1	I	B	0.616081	0.32774	FALSE	FALSE	FALSE
E16.0	ENSMUSG00000071847	Apcdd1	I	I	0.615146	0.615146	FALSE	FALSE	FALSE
E16.0	ENSMUSG00000001105	Ift20	I	I	0.614405	0.761539	FALSE	FALSE	FALSE
E16.0	ENSMUSG00000030282	Cmas	I	B	0.61379	0.880631	FALSE	FALSE	TRUE
E16.0	ENSMUSG00000087590	Epb41l4aos	I	J	0.610477	0.583037	FALSE	FALSE	TRUE
E16.0	ENSMUSG00000027508	Pag1	I	B	0.609235	0.606913	FALSE	FALSE	FALSE
E16.0	ENSMUSG00000041046	Ramp3	I	I	0.607417	0.665669	FALSE	FALSE	FALSE
E16.0	ENSMUSG00000050947	Amigo1	I	I	0.604008	0.68589	FALSE	FALSE	FALSE
E16.0	ENSMUSG00000020326	Ccng1	I	I	0.59982	0.897531	FALSE	FALSE	FALSE
E16.0	ENSMUSG00000024646	Cyb5a	I	I	0.595157	0.671978	FALSE	FALSE	FALSE
E16.0	ENSMUSG00000086725	A630052C17Rik	I	A	0.588847	0.586355	FALSE	FALSE	FALSE
E16.0	ENSMUSG00000002210	Smg9	I	I	0.586939	0.632935	FALSE	FALSE	FALSE
E16.0	ENSMUSG00000051786	Tubgcp6	I	I	0.586651	0.555809	FALSE	FALSE	FALSE
E16.0	ENSMUSG00000037772	Mrpl23	I	I	0.586646	0.652837	FALSE	FALSE	TRUE
E16.0	ENSMUSG00000025068	Gsto1	I	I	0.583877	0.674752	FALSE	FALSE	FALSE
E16.0	ENSMUSG00000042303	Sgsm3	I	G	0.583177	0.592695	FALSE	FALSE	FALSE
E16.0	ENSMUSG00000028937	Acot7	I	I	0.576723	0.576723	FALSE	FALSE	FALSE
E16.0	ENSMUSG00000047496	Rnf152	I	A	0.574067	0.436816	FALSE	FALSE	FALSE
E16.0	ENSMUSG00000054814	Usp46	I	I	0.566202	0.395199	FALSE	FALSE	TRUE
E16.0	ENSMUSG00000034245	Hdac11	I	A	0.565551	0.601375	FALSE	FALSE	FALSE
E16.0	ENSMUSG00000019261	Map1s	I	I	0.560584	0.892016	FALSE	FALSE	TRUE
E16.0	ENSMUSG00000044949	Ubtd2	I	I	0.560085	0.884429	FALSE	FALSE	TRUE
E16.0	ENSMUSG00000059981	Taok2	I	A	0.555227	0.69725	FALSE	FALSE	FALSE
E16.0	ENSMUSG00000054823	Nsd3	I	I	0.554355	0.772196	FALSE	FALSE	TRUE
E16.0	ENSMUSG00000036599	Chst12	I	I	0.550284	0.539235	FALSE	FALSE	FALSE
E16.0	ENSMUSG00000022855	Senp2	I	H	0.54996	0.563911	FALSE	FALSE	FALSE
E16.0	ENSMUSG00000005225	Plekha8	I	H	0.548382	0.473681	FALSE	FALSE	FALSE
E16.0	ENSMUSG00000040414	Slc25a28	I	I	0.547921	0.545078	FALSE	FALSE	FALSE
E16.0	ENSMUSG00000034653	Ythdc2	I	I	0.545615	0.892556	FALSE	FALSE	FALSE
E16.0	ENSMUSG00000052632	Asap2	I	J	0.545217	0.765642	FALSE	FALSE	FALSE
E16.0	ENSMUSG00000049755	Zfp672	I	A	0.543824	0.439135	FALSE	FALSE	TRUE
E16.0	ENSMUSG00000025402	Nab2	I	I	0.543655	0.794551	FALSE	FALSE	FALSE
E16.0	ENSMUSG00000022098	Bmp1	I	I	0.538725	0.54967	FALSE	FALSE	TRUE
E16.0	ENSMUSG00000022428	Cby1	I	I	0.537735	0.614941	FALSE	FALSE	FALSE
E16.0	ENSMUSG00000032666	1700025G04Rik	I	B	0.535794	0.523197	FALSE	FALSE	TRUE
E16.0	ENSMUSG00000001998	Ap4e1	I	J	0.534073	0.830604	FALSE	FALSE	TRUE
E16.0	ENSMUSG00000026499	Acbd3	I	B	0.531836	0.680428	FALSE	FALSE	FALSE
E16.0	ENSMUSG00000026765	Lypd6b	I	I	0.525294	0.76998	FALSE	FALSE	FALSE
E16.0	ENSMUSG00000091994	E130317F20Rik	I	B	0.516125	0.600233	FALSE	FALSE	FALSE
E16.0	ENSMUSG00000045083	Lingo2	I	I	0.51398	0.506594	FALSE	FALSE	TRUE
E16.0	ENSMUSG00000033991	Ttc37	I	J	0.507946	0.775392	FALSE	FALSE	FALSE
E16.0	ENSMUSG00000028020	Glrb	I	I	0.500996	0.635134	FALSE	FALSE	FALSE
E16.0	ENSMUSG00000015467	Egfl8	I	I	0.496905	0.805417	FALSE	FALSE	FALSE
E16.0	ENSMUSG00000033883	Zfp267	I	I	0.484869	0.589494	FALSE	FALSE	TRUE
E16.0	ENSMUSG00000021392	Nol8	I	A	0.466121	0.794536	FALSE	FALSE	FALSE
E16.0	ENSMUSG00000024597	Slc12a2	I	I	0.44222	0.692405	FALSE	FALSE	TRUE
E16.0	ENSMUSG00000055835	Zfp1	I	I	0.439622	0.552279	FALSE	FALSE	FALSE
E16.0	ENSMUSG00000031425	Plp1	I	I	0.438191	0.506324	FALSE	FALSE	FALSE
E16.0	ENSMUSG00000050910	Cdr2l	I	B	0.417513	0.652442	FALSE	FALSE	TRUE
E16.0	ENSMUSG00000040896	Kcnd3	I	E	0.382809	0.405058	FALSE	FALSE	FALSE
E16.0	ENSMUSG00000035150	Eif2s3x	I	J	0.368246	0.830747	FALSE	FALSE	TRUE
E16.0	ENSMUSG00000026289	Atg16l1	I	G	0.368002	0.599564	FALSE	FALSE	FALSE
E16.0	ENSMUSG00000039206	Daglb	I	H	0.363224	0.766881	FALSE	FALSE	FALSE
E16.0	ENSMUSG00000038366	Lasp1	I	A	0.340689	0.263281	FALSE	FALSE	TRUE
E16.0	ENSMUSG00000004896	Rrnad1	I	H	0.339563	0.568515	FALSE	FALSE	TRUE
E16.0	ENSMUSG00000032609	Klhdc8b	I	I	0.31755	0.472326	FALSE	FALSE	TRUE
E16.0	ENSMUSG00000079083	Jrkl	I	G	0.30658	0.180451	FALSE	FALSE	FALSE
E16.0	ENSMUSG00000031538	Plat	I	I	0.262961	0.298885	FALSE	FALSE	FALSE
E16.0	ENSMUSG00000109118	Gm32031	I	B	0.260471	0.600975	FALSE	FALSE	FALSE
E16.0	ENSMUSG00000069670	Nkain2	I	E	0.244392	0.362274	FALSE	FALSE	TRUE
E16.0	ENSMUSG00000022807	Osbpl11	I	D	0.173632	0.597814	FALSE	FALSE	FALSE
E16.0	ENSMUSG00000037426	Depdc5	I	G	0.0866535	0.470789	FALSE	FALSE	FALSE
E16.0	ENSMUSG00000028619	Tceanc2	J	D	0.968562	0.787702	FALSE	FALSE	TRUE
E16.0	ENSMUSG00000097750	Gm4673	J	J	0.965598	0.758894	FALSE	FALSE	TRUE
E16.0	ENSMUSG00000087178	A230056P14Rik	J	J	0.949706	0.603384	FALSE	FALSE	FALSE
E16.0	ENSMUSG00000098178	Gm42418	J	J	0.945578	0.901023	FALSE	FALSE	TRUE
E16.0	ENSMUSG00000058546	Rpl23a	J	J	0.933459	0.895546	FALSE	FALSE	TRUE
E16.0	ENSMUSG00000049488	Tmem67	J	J	0.925269	0.426543	FALSE	FALSE	FALSE
E16.0	ENSMUSG00000063172	Hspb11	J	J	0.92343	0.897625	FALSE	FALSE	TRUE
E16.0	ENSMUSG00000038607	Gng10	J	J	0.916682	0.862865	FALSE	FALSE	TRUE
E16.0	ENSMUSG00000029470	P2rx4	J	I	0.914232	0.815455	FALSE	FALSE	FALSE
E16.0	ENSMUSG00000021870	Slmap	J	A	0.913362	0.796709	FALSE	FALSE	FALSE
E16.0	ENSMUSG00000062328	Rpl17	J	J	0.91182	0.896372	FALSE	FALSE	TRUE
E16.0	ENSMUSG00000052151	Plpp2	J	I	0.9085	0.825769	FALSE	FALSE	FALSE
E16.0	ENSMUSG00000030019	Fbxl14	J	J	0.906668	0.72871	FALSE	FALSE	TRUE
E16.0	ENSMUSG00000059518	Znhit1	J	I	0.903607	0.809639	FALSE	FALSE	TRUE
E16.0	ENSMUSG00000025020	Slit1	J	J	0.901023	0.84481	FALSE	FALSE	FALSE
E16.0	ENSMUSG00000085133	B930095G15Rik	J	J	0.900442	0.863478	FALSE	FALSE	FALSE
E16.0	ENSMUSG00000033701	Acbd6	J	J	0.899005	0.934499	FALSE	FALSE	FALSE
E16.0	ENSMUSG00000054226	Tprkb	J	A	0.893936	0.761608	FALSE	FALSE	TRUE
E16.0	ENSMUSG00000020639	Pfn4	J	J	0.889576	0.829732	FALSE	FALSE	TRUE
E16.0	ENSMUSG00000022292	Rrm2b	J	I	0.888989	0.847613	FALSE	FALSE	FALSE
E16.0	ENSMUSG00000038056	Kmt2c	J	J	0.887075	0.854334	TRUE	FALSE	TRUE
E16.0	ENSMUSG00000034893	Cog3	J	J	0.886656	0.547281	FALSE	FALSE	FALSE
E16.0	ENSMUSG00000000085	Scmh1	J	J	0.885011	0.825935	FALSE	FALSE	TRUE
E16.0	ENSMUSG00000038860	Garnl3	J	J	0.884261	0.852086	FALSE	FALSE	FALSE
E16.0	ENSMUSG00000021962	Dcp1a	J	J	0.882124	0.863341	FALSE	FALSE	TRUE
E16.0	ENSMUSG00000030086	Chchd6	J	J	0.877636	0.887164	FALSE	FALSE	FALSE
E16.0	ENSMUSG00000027893	Ahcyl1	J	J	0.876811	0.847987	FALSE	FALSE	TRUE
E16.0	ENSMUSG00000086537	Gnasas1	J	I	0.873516	0.87785	FALSE	FALSE	TRUE
E16.0	ENSMUSG00000098234	Snhg6	J	J	0.873319	0.859589	FALSE	FALSE	TRUE
E16.0	ENSMUSG00000058443	Rpl10-ps3	J	D	0.872981	0.686941	FALSE	FALSE	FALSE
E16.0	ENSMUSG00000031072	LTO1	J	J	0.872902	0.672812	FALSE	FALSE	FALSE
E16.0	ENSMUSG00000053519	Kcnip1	J	J	0.870149	0.841666	FALSE	FALSE	FALSE
E16.0	ENSMUSG00000033439	Trmt13	J	J	0.869598	0.521852	FALSE	FALSE	TRUE
E16.0	ENSMUSG00000025889	Snca	J	I	0.86843	0.807375	FALSE	FALSE	FALSE
E16.0	ENSMUSG00000068040	Tm9sf4	J	C	0.868198	0.680093	TRUE	FALSE	TRUE
E16.0	ENSMUSG00000057894	Zfp329	J	J	0.86791	0.774862	FALSE	FALSE	FALSE
E16.0	ENSMUSG00000052144	Ppp4r2	J	J	0.866754	0.785101	FALSE	FALSE	FALSE
E16.0	ENSMUSG00000005125	Ndrg1	J	J	0.866715	0.868827	FALSE	FALSE	FALSE
E16.0	ENSMUSG00000025505	Tmem80	J	J	0.864673	0.817173	FALSE	FALSE	TRUE
E16.0	ENSMUSG00000028550	Atg4c	J	D	0.864047	0.613672	FALSE	FALSE	TRUE
E16.0	ENSMUSG00000022791	Tnk2	J	D	0.863583	0.56472	FALSE	FALSE	FALSE
E16.0	ENSMUSG00000026240	Cops7b	J	J	0.861931	0.680546	FALSE	FALSE	TRUE
E16.0	ENSMUSG00000041966	Dcaf17	J	J	0.860839	0.856319	FALSE	FALSE	TRUE
E16.0	ENSMUSG00000019802	Sec63	J	J	0.858726	0.687028	FALSE	FALSE	TRUE
E16.0	ENSMUSG00000071855	Ccdc112	J	A	0.858265	0.861719	FALSE	FALSE	TRUE
E16.0	ENSMUSG00000057101	Zfp180	J	A	0.857867	0.682135	FALSE	FALSE	TRUE
E16.0	ENSMUSG00000051934	Spats2	J	A	0.85767	0.889453	FALSE	FALSE	FALSE
E16.0	ENSMUSG00000073702	Rpl31	J	J	0.85626	0.881677	FALSE	FALSE	FALSE
E16.0	ENSMUSG00000042700	Sipa1l1	J	J	0.852343	0.793525	FALSE	FALSE	FALSE
E16.0	ENSMUSG00000032743	Katnip	J	J	0.849056	0.763893	FALSE	FALSE	FALSE
E16.0	ENSMUSG00000027086	Fastkd1	J	I	0.847899	0.891851	FALSE	FALSE	FALSE
E16.0	ENSMUSG00000021481	Zfp346	J	A	0.845979	0.830015	FALSE	FALSE	FALSE
E16.0	ENSMUSG00000098702	1500015A07Rik	J	I	0.844576	0.885116	FALSE	FALSE	FALSE
E16.0	ENSMUSG00000071281	Zfp65	J	I	0.84446	0.789203	FALSE	FALSE	TRUE
E16.0	ENSMUSG00000026017	Carf	J	J	0.844091	0.783938	FALSE	FALSE	TRUE
E16.0	ENSMUSG00000021488	Nsd1	J	J	0.843619	0.740866	TRUE	TRUE	FALSE
E16.0	ENSMUSG00000021559	Dapk1	J	I	0.841366	0.818474	FALSE	FALSE	TRUE
E16.0	ENSMUSG00000030826	Bcat2	J	I	0.841346	0.789263	FALSE	FALSE	FALSE
E16.0	ENSMUSG00000040964	Arhgef10l	J	J	0.840811	0.76767	FALSE	FALSE	TRUE
E16.0	ENSMUSG00000009741	Ubp1	J	J	0.839413	0.872957	FALSE	FALSE	FALSE
E16.0	ENSMUSG00000020745	Pafah1b1	J	J	0.837604	0.725334	FALSE	FALSE	TRUE
E16.0	ENSMUSG00000054008	Ndst1	J	I	0.835881	0.929127	FALSE	FALSE	FALSE
E16.0	ENSMUSG00000071456	1110002L01Rik	J	J	0.835411	0.821733	FALSE	FALSE	TRUE
E16.0	ENSMUSG00000022119	Rbm26	J	I	0.833823	0.712619	FALSE	FALSE	TRUE
E16.0	ENSMUSG00000074918	Inafm2	J	J	0.83259	0.706118	FALSE	FALSE	TRUE
E16.0	ENSMUSG00000041763	Tpp2	J	J	0.830753	0.600528	FALSE	FALSE	TRUE
E16.0	ENSMUSG00000074698	Csnk2a1	J	J	0.830607	0.876101	FALSE	TRUE	TRUE
E16.0	ENSMUSG00000027288	Zfp106	J	A	0.828771	0.905177	FALSE	FALSE	FALSE
E16.0	ENSMUSG00000092203	1110038B12Rik	J	J	0.825508	0.859787	FALSE	FALSE	FALSE
E16.0	ENSMUSG00000033417	Cacul1	J	J	0.823802	0.757754	FALSE	FALSE	FALSE
E16.0	ENSMUSG00000050545	Fam228b	J	A	0.822483	0.738709	FALSE	FALSE	TRUE
E16.0	ENSMUSG00000024908	Ppp6r3	J	J	0.818034	0.528193	FALSE	FALSE	TRUE
E16.0	ENSMUSG00000078193	Gm2000	J	I	0.81683	0.920327	FALSE	FALSE	FALSE
E16.0	ENSMUSG00000026425	Srgap2	J	J	0.816485	0.798347	FALSE	FALSE	FALSE
E16.0	ENSMUSG00000020687	Cdc27	J	J	0.815956	0.74735	FALSE	FALSE	TRUE
E16.0	ENSMUSG00000022772	Senp5	J	G	0.815363	0.571656	FALSE	FALSE	TRUE
E16.0	ENSMUSG00000030469	Zfp719	J	F	0.81328	0.198196	FALSE	FALSE	FALSE
E16.0	ENSMUSG00000048371	Pdp2	J	G	0.813025	0.484757	FALSE	FALSE	TRUE
E16.0	ENSMUSG00000037971	1110032A03Rik	J	H	0.811483	0.738144	FALSE	FALSE	TRUE
E16.0	ENSMUSG00000042121	Ssh1	J	I	0.81088	0.729049	FALSE	FALSE	TRUE
E16.0	ENSMUSG00000043190	Rfesd	J	H	0.809799	0.799089	FALSE	FALSE	TRUE
E16.0	ENSMUSG00000095432	Zfp748	J	H	0.809168	0.759123	FALSE	FALSE	TRUE
E16.0	ENSMUSG00000028344	Invs	J	J	0.808243	0.808353	FALSE	FALSE	FALSE
E16.0	ENSMUSG00000047417	Rexo1	J	J	0.807597	0.629497	FALSE	FALSE	TRUE
E16.0	ENSMUSG00000020799	Tekt1	J	I	0.806365	0.923897	FALSE	FALSE	FALSE
E16.0	ENSMUSG00000028354	Fmn2	J	J	0.806165	0.740003	FALSE	FALSE	FALSE
E16.0	ENSMUSG00000018160	Med1	J	J	0.803855	0.811036	FALSE	FALSE	FALSE
E16.0	ENSMUSG00000061544	Zfp229	J	H	0.802087	0.305512	FALSE	FALSE	TRUE
E16.0	ENSMUSG00000078566	Bnip3	J	J	0.801557	0.853454	FALSE	FALSE	FALSE
E16.0	ENSMUSG00000052565	H1f3	J	B	0.799987	0.437196	FALSE	FALSE	FALSE
E16.0	ENSMUSG00000031134	Rbmx	J	J	0.796569	0.715575	FALSE	FALSE	TRUE
E16.0	ENSMUSG00000041685	Fcho2	J	I	0.794053	0.86897	FALSE	FALSE	TRUE
E16.0	ENSMUSG00000056673	Kdm5d	J	J	0.792069	0.761308	FALSE	FALSE	FALSE
E16.0	ENSMUSG00000028991	Mtor	J	I	0.78682	0.940245	FALSE	FALSE	TRUE
E16.0	ENSMUSG00000029840	Mtpn	J	A	0.783878	0.833052	FALSE	FALSE	TRUE
E16.0	ENSMUSG00000018501	Ncor1	J	G	0.78315	0.497822	FALSE	FALSE	TRUE
E16.0	ENSMUSG00000090451	Gm6133	J	D	0.782078	0.520869	FALSE	FALSE	FALSE
E16.0	ENSMUSG00000061755	Bod1l	J	J	0.781029	0.765566	FALSE	FALSE	TRUE
E16.0	ENSMUSG00000034445	Cyb561a3	J	A	0.777841	0.661304	FALSE	FALSE	TRUE
E16.0	ENSMUSG00000062997	Rpl35	J	I	0.777562	0.845764	FALSE	FALSE	FALSE
E16.0	ENSMUSG00000033972	Zfp944	J	J	0.776838	0.83895	FALSE	FALSE	FALSE
E16.0	ENSMUSG00000039917	Rhbdd2	J	B	0.776745	0.795483	FALSE	FALSE	TRUE
E16.0	ENSMUSG00000021843	Ktn1	J	I	0.77634	0.726375	FALSE	FALSE	FALSE
E16.0	ENSMUSG00000037674	Rfx7	J	J	0.776004	0.847665	FALSE	FALSE	TRUE
E16.0	ENSMUSG00000093565	Rab26os	J	J	0.773849	0.808194	FALSE	FALSE	FALSE
E16.0	ENSMUSG00000042579	4632404H12Rik	J	J	0.772426	0.882733	FALSE	FALSE	TRUE
E16.0	ENSMUSG00000035151	Elmod2	J	G	0.771503	0.507574	FALSE	FALSE	FALSE
E16.0	ENSMUSG00000031644	Nek1	J	J	0.770785	0.555571	FALSE	FALSE	FALSE
E16.0	ENSMUSG00000047036	Zfp445	J	I	0.77041	0.744815	FALSE	FALSE	FALSE
E16.0	ENSMUSG00000117284	Gm7072	J	J	0.770093	0.602237	FALSE	FALSE	FALSE
E16.0	ENSMUSG00000014763	Fam120b	J	J	0.767966	0.847584	FALSE	FALSE	FALSE
E16.0	ENSMUSG00000035851	Ythdc1	J	F	0.764939	0.570657	FALSE	FALSE	TRUE
E16.0	ENSMUSG00000040029	Ipo8	J	J	0.764511	0.719356	FALSE	FALSE	TRUE
E16.0	ENSMUSG00000023977	Ubr2	J	I	0.76327	0.897861	FALSE	FALSE	TRUE
E16.0	ENSMUSG00000050310	Rictor	J	J	0.762044	0.436141	FALSE	FALSE	TRUE
E16.0	ENSMUSG00000000581	C1d	J	I	0.759459	0.863981	FALSE	FALSE	TRUE
E16.0	ENSMUSG00000060862	Zbtb40	J	I	0.759404	0.693447	FALSE	FALSE	FALSE
E16.0	ENSMUSG00000039670	Oxld1	J	I	0.759081	0.643197	FALSE	FALSE	FALSE
E16.0	ENSMUSG00000030471	Zdhhc13	J	J	0.755197	0.33401	FALSE	FALSE	TRUE
E16.0	ENSMUSG00000021510	Zfp729a	J	I	0.754766	0.870408	FALSE	FALSE	FALSE
E16.0	ENSMUSG00000021290	Atp5mpl	J	I	0.754487	0.81318	FALSE	FALSE	FALSE
E16.0	ENSMUSG00000056612	Ppp1r14b	J	J	0.754379	0.756363	FALSE	FALSE	TRUE
E16.0	ENSMUSG00000036061	Smug1	J	J	0.754013	0.803718	FALSE	FALSE	FALSE
E16.0	ENSMUSG00000043923	Ccdc84	J	A	0.751463	0.802419	FALSE	FALSE	FALSE
E16.0	ENSMUSG00000025737	Wdr24	J	H	0.746621	0.75129	FALSE	FALSE	FALSE
E16.0	ENSMUSG00000079435	Rpl36a	J	J	0.745149	0.907967	FALSE	FALSE	FALSE
E16.0	ENSMUSG00000048280	Zfp738	J	I	0.744644	0.856188	FALSE	FALSE	FALSE
E16.0	ENSMUSG00000020340	Cyfip2	J	H	0.741063	0.690388	FALSE	FALSE	TRUE
E16.0	ENSMUSG00000045886	Pam16l	J	I	0.740323	0.874403	FALSE	FALSE	FALSE
E16.0	ENSMUSG00000042408	Zmym6	J	J	0.740065	0.767841	FALSE	FALSE	TRUE
E16.0	ENSMUSG00000038141	Tmem181a	J	A	0.739362	0.651978	FALSE	FALSE	FALSE
E16.0	ENSMUSG00000060739	Nsa2	J	J	0.733483	0.831142	FALSE	FALSE	TRUE
E16.0	ENSMUSG00000081534	Slc48a1	J	J	0.730332	0.773448	FALSE	FALSE	FALSE
E16.0	ENSMUSG00000050891	Tatdn1	J	J	0.730039	0.644159	FALSE	FALSE	FALSE
E16.0	ENSMUSG00000030850	Ate1	J	J	0.729907	0.678935	FALSE	FALSE	TRUE
E16.0	ENSMUSG00000037857	Nufip2	J	I	0.728617	0.850128	FALSE	FALSE	TRUE
E16.0	ENSMUSG00000005089	Slc1a2	J	J	0.727391	0.550835	FALSE	FALSE	FALSE
E16.0	ENSMUSG00000015335	Zdhhc12	J	D	0.72643	0.692948	FALSE	FALSE	FALSE
E16.0	ENSMUSG00000068240	Gm11808	J	J	0.724624	0.678037	FALSE	FALSE	FALSE
E16.0	ENSMUSG00000027109	Sp3	J	A	0.723077	0.739947	FALSE	FALSE	TRUE
E16.0	ENSMUSG00000050965	Prkca	J	J	0.722273	0.812931	FALSE	FALSE	FALSE
E16.0	ENSMUSG00000012535	Tnpo3	J	J	0.721456	0.771254	FALSE	FALSE	TRUE
E16.0	ENSMUSG00000053119	Chmp3	J	I	0.71399	0.857253	FALSE	FALSE	TRUE
E16.0	ENSMUSG00000040040	Ift88	J	I	0.713878	0.844014	FALSE	FALSE	TRUE
E16.0	ENSMUSG00000061371	Zfp873	J	J	0.710827	0.683444	FALSE	FALSE	FALSE
E16.0	ENSMUSG00000039458	Mtmr12	J	A	0.706423	0.501286	FALSE	FALSE	FALSE
E16.0	ENSMUSG00000030545	Pex11a	J	A	0.705275	0.731225	FALSE	FALSE	FALSE
E16.0	ENSMUSG00000075334	Rprm	J	J	0.695279	0.695279	FALSE	FALSE	TRUE
E16.0	ENSMUSG00000002280	Ciao3	J	F	0.694107	0.528447	FALSE	FALSE	TRUE
E16.0	ENSMUSG00000037369	Kdm6a	J	D	0.692111	0.681303	FALSE	FALSE	TRUE
E16.0	ENSMUSG00000028719	Cmpk1	J	J	0.691114	0.824151	FALSE	FALSE	TRUE
E16.0	ENSMUSG00000053332	Gas5	J	I	0.68966	0.707337	FALSE	FALSE	FALSE
E16.0	ENSMUSG00000074634	Tmem267	J	B	0.687886	0.828218	FALSE	FALSE	TRUE
E16.0	ENSMUSG00000022664	Slc35a5	J	A	0.685859	0.758334	FALSE	FALSE	TRUE
E16.0	ENSMUSG00000068735	Trp53i11	J	J	0.683798	0.653596	FALSE	FALSE	TRUE
E16.0	ENSMUSG00000040018	Cox15	J	C	0.682617	0.63096	FALSE	FALSE	TRUE
E16.0	ENSMUSG00000033671	Cep350	J	J	0.681299	0.746119	FALSE	FALSE	TRUE
E16.0	ENSMUSG00000029097	Trmt44	J	A	0.680047	0.655908	FALSE	FALSE	FALSE
E16.0	ENSMUSG00000021666	Gfm2	J	J	0.677503	0.665883	FALSE	FALSE	TRUE
E16.0	ENSMUSG00000059820	Nkapd1	J	B	0.675712	0.563563	FALSE	FALSE	TRUE
E16.0	ENSMUSG00000028796	Phc2	J	J	0.674574	0.615589	FALSE	FALSE	TRUE
E16.0	ENSMUSG00000054477	Kcnn2	J	H	0.674391	0.58029	FALSE	FALSE	TRUE
E16.0	ENSMUSG00000038347	Tcte2	J	H	0.671899	0.620044	FALSE	FALSE	TRUE
E16.0	ENSMUSG00000025280	Polr3a	J	I	0.671239	0.624844	FALSE	FALSE	TRUE
E16.0	ENSMUSG00000023284	Zfp605	J	H	0.669321	0.871705	FALSE	FALSE	FALSE
E16.0	ENSMUSG00000017837	Nkiras2	J	G	0.669068	0.807954	FALSE	FALSE	TRUE
E16.0	ENSMUSG00000026663	Atf6	J	G	0.667779	0.761617	FALSE	FALSE	TRUE
E16.0	ENSMUSG00000028431	Elp1	J	H	0.667743	0.80962	FALSE	FALSE	FALSE
E16.0	ENSMUSG00000085438	Oip5os1	J	J	0.667679	0.864402	FALSE	FALSE	TRUE
E16.0	ENSMUSG00000034587	8430429K09Rik	J	J	0.667196	0.548584	FALSE	FALSE	FALSE
E16.0	ENSMUSG00000003435	Supt5	J	I	0.666073	0.549293	FALSE	FALSE	TRUE
E16.0	ENSMUSG00000063894	Zkscan8	J	C	0.665623	0.778226	FALSE	FALSE	TRUE
E16.0	ENSMUSG00000037326	Capn15	J	C	0.665573	0.693321	FALSE	FALSE	FALSE
E16.0	ENSMUSG00000026312	Cdh7	J	A	0.664153	0.729008	FALSE	FALSE	FALSE
E16.0	ENSMUSG00000097571	Jpx	J	J	0.663575	0.857323	FALSE	FALSE	TRUE
E16.0	ENSMUSG00000063281	Zfp35	J	F	0.663482	0.805609	FALSE	FALSE	FALSE
E16.0	ENSMUSG00000039879	Heca	J	J	0.663245	0.729533	FALSE	FALSE	FALSE
E16.0	ENSMUSG00000025743	Sdc3	J	J	0.662474	0.669305	FALSE	FALSE	FALSE
E16.0	ENSMUSG00000049421	Zfp260	J	J	0.662232	0.833041	FALSE	FALSE	TRUE
E16.0	ENSMUSG00000042328	Hps4	J	I	0.661695	0.539204	FALSE	FALSE	TRUE
E16.0	ENSMUSG00000021669	Cert1	J	I	0.661005	0.815292	FALSE	TRUE	TRUE
E16.0	ENSMUSG00000028700	Pomgnt1	J	J	0.658256	0.586442	FALSE	FALSE	FALSE
E16.0	ENSMUSG00000030059	Tmf1	J	D	0.65649	0.855062	FALSE	FALSE	FALSE
E16.0	ENSMUSG00000113621	2900060N12Rik	J	J	0.656024	0.650462	FALSE	FALSE	FALSE
E16.0	ENSMUSG00000050138	Kcnk12	J	J	0.654469	0.747468	FALSE	FALSE	FALSE
E16.0	ENSMUSG00000032570	Atp2c1	J	I	0.654367	0.733927	FALSE	FALSE	TRUE
E16.0	ENSMUSG00000069049	Eif2s3y	J	G	0.651416	0.57736	FALSE	FALSE	FALSE
E16.0	ENSMUSG00000052305	Hbb-bs	J	A	0.648276	0.519862	FALSE	FALSE	FALSE
E16.0	ENSMUSG00000010054	Tusc2	J	I	0.647677	0.513878	FALSE	FALSE	FALSE
E16.0	ENSMUSG00000022008	Gpalpp1	J	J	0.646263	0.807491	FALSE	FALSE	FALSE
E16.0	ENSMUSG00000020462	Cfap36	J	J	0.645793	0.490049	FALSE	FALSE	FALSE
E16.0	ENSMUSG00000017664	Slc35c2	J	C	0.645226	0.603128	FALSE	FALSE	TRUE
E16.0	ENSMUSG00000047789	Slc38a9	J	H	0.644488	0.756372	FALSE	FALSE	FALSE
E16.0	ENSMUSG00000047804	Akap10	J	D	0.643362	0.518901	FALSE	FALSE	TRUE
E16.0	ENSMUSG00000118332	Fam220a	J	I	0.64246	0.555874	FALSE	FALSE	FALSE
E16.0	ENSMUSG00000021910	Nisch	J	J	0.637907	0.638261	FALSE	FALSE	TRUE
E16.0	ENSMUSG00000004846	Plod3	J	A	0.63758	0.627737	FALSE	FALSE	TRUE
E16.0	ENSMUSG00000042249	Grk3	J	J	0.635031	0.703772	FALSE	FALSE	FALSE
E16.0	ENSMUSG00000005150	Wdr83	J	J	0.63477	0.578845	FALSE	FALSE	TRUE
E16.0	ENSMUSG00000029551	Psmg3	J	B	0.631907	0.582326	FALSE	FALSE	TRUE
E16.0	ENSMUSG00000105361	AY036118	J	E	0.630756	0.573434	FALSE	FALSE	TRUE
E16.0	ENSMUSG00000037525	Bcdin3d	J	J	0.629338	0.570474	FALSE	FALSE	TRUE
E16.0	ENSMUSG00000027472	Pdrg1	J	J	0.623325	0.554204	FALSE	FALSE	FALSE
E16.0	ENSMUSG00000096433	Zfp994	J	J	0.622605	0.864003	FALSE	FALSE	FALSE
E16.0	ENSMUSG00000046330	Rpl37a	J	J	0.619558	0.799903	FALSE	FALSE	TRUE
E16.0	ENSMUSG00000068328	Aup1	J	I	0.618815	0.533537	FALSE	FALSE	FALSE
E16.0	ENSMUSG00000053286	Trmt1l	J	J	0.617148	0.800427	FALSE	FALSE	TRUE
E16.0	ENSMUSG00000034560	Washc4	J	A	0.61442	0.618062	FALSE	FALSE	TRUE
E16.0	ENSMUSG00000054199	Gon4l	J	J	0.610961	0.511398	FALSE	FALSE	FALSE
E16.0	ENSMUSG00000021339	Mrs2	J	D	0.61055	0.621554	FALSE	FALSE	TRUE
E16.0	ENSMUSG00000074733	Zfp950	J	J	0.610238	0.756272	FALSE	FALSE	FALSE
E16.0	ENSMUSG00000063430	Wscd2	J	J	0.610044	0.524461	FALSE	FALSE	TRUE
E16.0	ENSMUSG00000079038	D130040H23Rik	J	G	0.608825	0.623488	FALSE	FALSE	FALSE
E16.0	ENSMUSG00000043421	Hilpda	J	J	0.606024	0.745497	FALSE	FALSE	TRUE
E16.0	ENSMUSG00000058655	Eif4b	J	J	0.602979	0.611345	FALSE	FALSE	TRUE
E16.0	ENSMUSG00000022911	Arl13b	J	J	0.599632	0.766342	FALSE	FALSE	FALSE
E16.0	ENSMUSG00000001323	Srr	J	G	0.599027	0.637347	FALSE	FALSE	TRUE
E16.0	ENSMUSG00000038002	Cramp1	J	J	0.59675	0.681509	FALSE	FALSE	FALSE
E16.0	ENSMUSG00000039456	Morc3	J	F	0.596486	0.581185	FALSE	FALSE	TRUE
E16.0	ENSMUSG00000113902	Ndufb1	J	J	0.596128	0.824311	FALSE	FALSE	FALSE
E16.0	ENSMUSG00000035901	Dennd5a	J	D	0.595387	0.50946	FALSE	FALSE	TRUE
E16.0	ENSMUSG00000052459	Atp6v1a	J	J	0.595069	0.694495	FALSE	FALSE	TRUE
E16.0	ENSMUSG00000038214	Bend3	J	J	0.59288	0.792079	FALSE	FALSE	TRUE
E16.0	ENSMUSG00000020359	Phykpl	J	D	0.592404	0.722952	FALSE	FALSE	FALSE
E16.0	ENSMUSG00000068134	Zfp120	J	A	0.590937	0.555954	FALSE	FALSE	TRUE
E16.0	ENSMUSG00000029638	Glcci1	J	A	0.588756	0.610058	FALSE	FALSE	FALSE
E16.0	ENSMUSG00000022604	Cep97	J	J	0.588459	0.526407	FALSE	FALSE	TRUE
E16.0	ENSMUSG00000026181	Ppm1f	J	J	0.584788	0.815798	FALSE	FALSE	FALSE
E16.0	ENSMUSG00000039463	Slc9a8	J	A	0.580712	0.431971	FALSE	FALSE	TRUE
E16.0	ENSMUSG00000044176	Spink10	J	I	0.580551	0.819887	FALSE	FALSE	TRUE
E16.0	ENSMUSG00000023079	Gtf2ird1	J	I	0.576153	0.734212	FALSE	FALSE	TRUE
E16.0	ENSMUSG00000018068	Ints2	J	D	0.575811	0.49217	FALSE	FALSE	TRUE
E16.0	ENSMUSG00000046603	Tcaim	J	A	0.572267	0.822696	FALSE	FALSE	TRUE
E16.0	ENSMUSG00000059540	Tcea2	J	G	0.571404	0.549008	FALSE	FALSE	FALSE
E16.0	ENSMUSG00000025199	Chuk	J	J	0.566623	0.630628	FALSE	FALSE	FALSE
E16.0	ENSMUSG00000019861	Gopc	J	J	0.559841	0.499169	FALSE	FALSE	TRUE
E16.0	ENSMUSG00000006010	Odr4	J	J	0.556024	0.85642	FALSE	FALSE	TRUE
E16.0	ENSMUSG00000067150	Xpo5	J	I	0.548769	0.666696	FALSE	FALSE	FALSE
E16.0	ENSMUSG00000074754	Smim26	J	J	0.547733	0.736824	FALSE	FALSE	FALSE
E16.0	ENSMUSG00000022961	Son	J	J	0.544746	0.787068	FALSE	FALSE	TRUE
E16.0	ENSMUSG00000030352	Tspan9	J	J	0.540879	0.661631	FALSE	FALSE	FALSE
E16.0	ENSMUSG00000041935	Rimoc1	J	D	0.538995	0.939754	FALSE	FALSE	TRUE
E16.0	ENSMUSG00000017307	Acot8	J	C	0.535073	0.883397	FALSE	FALSE	FALSE
E16.0	ENSMUSG00000042323	Pbrm1	J	J	0.534925	0.537121	FALSE	FALSE	TRUE
E16.0	ENSMUSG00000004565	Pnpla6	J	G	0.534591	0.623675	FALSE	FALSE	FALSE
E16.0	ENSMUSG00000045503	Sys1	J	J	0.531932	0.668141	FALSE	FALSE	FALSE
E16.0	ENSMUSG00000007817	Zmiz1	J	D	0.531485	0.576658	FALSE	FALSE	TRUE
E16.0	ENSMUSG00000043987	Cep164	J	J	0.525026	0.686215	FALSE	FALSE	TRUE
E16.0	ENSMUSG00000085255	Taco1os	J	J	0.524766	0.704075	FALSE	FALSE	TRUE
E16.0	ENSMUSG00000052373	Mpp3	J	J	0.524047	0.503513	FALSE	FALSE	FALSE
E16.0	ENSMUSG00000018199	Ro60	J	J	0.518882	0.685619	FALSE	FALSE	TRUE
E16.0	ENSMUSG00000034673	Pbx2	J	A	0.51344	0.715416	FALSE	FALSE	TRUE
E16.0	ENSMUSG00000038025	Phf2	J	J	0.512884	0.686462	TRUE	FALSE	FALSE
E16.0	ENSMUSG00000034252	Senp6	J	J	0.510646	0.738056	FALSE	FALSE	TRUE
E16.0	ENSMUSG00000039850	Endov	J	G	0.5089	0.486196	FALSE	FALSE	TRUE
E16.0	ENSMUSG00000010051	Hyal1	J	J	0.508036	0.679176	FALSE	FALSE	FALSE
E16.0	ENSMUSG00000002948	Map2k7	J	J	0.498564	0.512451	FALSE	FALSE	TRUE
E16.0	ENSMUSG00000033526	Ppip5k1	J	I	0.497933	0.834482	FALSE	FALSE	FALSE
E16.0	ENSMUSG00000020898	Ctc1	J	J	0.497651	0.300482	FALSE	FALSE	TRUE
E16.0	ENSMUSG00000032640	Chsy1	J	C	0.477519	0.795138	FALSE	FALSE	TRUE
E16.0	ENSMUSG00000079641	Rpl39	J	J	0.476262	0.77589	FALSE	FALSE	FALSE
E16.0	ENSMUSG00000053483	Usp21	J	J	0.471936	0.446083	FALSE	FALSE	TRUE
E16.0	ENSMUSG00000002014	Ssr4	J	J	0.469407	0.475752	FALSE	FALSE	FALSE
E16.0	ENSMUSG00000028842	Ago3	J	A	0.469348	0.762877	FALSE	FALSE	FALSE
E16.0	ENSMUSG00000027245	Hypk	J	B	0.467794	0.564514	FALSE	FALSE	FALSE
E16.0	ENSMUSG00000049047	Armcx3	J	G	0.465798	0.812661	FALSE	FALSE	FALSE
E16.0	ENSMUSG00000025377	Tepsin	J	G	0.460898	0.581524	FALSE	FALSE	FALSE
E16.0	ENSMUSG00000005774	Rfx5	J	G	0.447806	0.491653	FALSE	FALSE	TRUE
E16.0	ENSMUSG00000062760	Shisal1	J	J	0.44751	0.48166	FALSE	FALSE	FALSE
E16.0	ENSMUSG00000015542	Nat9	J	D	0.441223	0.852002	FALSE	FALSE	TRUE
E16.0	ENSMUSG00000024287	Thoc1	J	A	0.427336	0.528154	FALSE	FALSE	TRUE
E16.0	ENSMUSG00000039703	Nploc4	J	F	0.422482	0.590476	FALSE	FALSE	TRUE
E16.0	ENSMUSG00000072872	Rybp	J	G	0.410863	0.645508	FALSE	FALSE	TRUE
E16.0	ENSMUSG00000053950	Adnp2	J	I	0.387072	0.892511	FALSE	FALSE	TRUE
E16.0	ENSMUSG00000061894	Zscan20	J	J	0.370472	0.742338	FALSE	FALSE	FALSE
E16.0	ENSMUSG00000032470	Mras	J	A	0.358188	0.412332	FALSE	FALSE	TRUE
E16.0	ENSMUSG00000022494	Shisa9	J	G	0.354124	0.336753	FALSE	FALSE	FALSE
E16.0	ENSMUSG00000032410	Xrn1	J	D	0.347914	0.77216	FALSE	FALSE	TRUE
E16.0	ENSMUSG00000003660	Snrnp200	J	H	0.347076	0.770011	FALSE	FALSE	TRUE
E16.0	ENSMUSG00000075273	Ttc30b	J	D	0.258427	0.435734	FALSE	FALSE	TRUE
E17.5	ENSMUSG00000040550	Otud6b	A	A	0.985264	0.946672	FALSE	FALSE	TRUE
E17.5	ENSMUSG00000030417	Pdcd5	A	C	0.977157	0.880885	FALSE	FALSE	FALSE
E17.5	ENSMUSG00000031176	Dynlt3	A	A	0.971947	0.919227	FALSE	FALSE	FALSE
E17.5	ENSMUSG00000021520	Uqcrb	A	C	0.971791	0.91685	FALSE	FALSE	TRUE
E17.5	ENSMUSG00000022556	Hsf1	A	I	0.971471	0.750272	FALSE	FALSE	TRUE
E17.5	ENSMUSG00000024944	Arl2	A	C	0.970872	0.771399	FALSE	FALSE	TRUE
E17.5	ENSMUSG00000086587	Gm11837	A	A	0.970437	0.932128	FALSE	FALSE	FALSE
E17.5	ENSMUSG00000020290	Xpo1	A	A	0.967699	0.977388	FALSE	FALSE	TRUE
E17.5	ENSMUSG00000027364	Usp50	A	C	0.967566	0.771311	FALSE	FALSE	FALSE
E17.5	ENSMUSG00000014313	Cox6c	A	A	0.967079	0.944439	FALSE	FALSE	TRUE
E17.5	ENSMUSG00000003161	Sri	A	A	0.966746	0.975931	FALSE	FALSE	FALSE
E17.5	ENSMUSG00000022021	Diaph3	A	A	0.963173	0.949857	FALSE	FALSE	FALSE
E17.5	ENSMUSG00000051359	Ncald	A	A	0.962995	0.962995	FALSE	FALSE	FALSE
E17.5	ENSMUSG00000037458	Azin1	A	A	0.962624	0.938571	FALSE	FALSE	TRUE
E17.5	ENSMUSG00000021665	Hexb	A	A	0.961914	0.7341	FALSE	FALSE	FALSE
E17.5	ENSMUSG00000089704	Galnt2	A	A	0.960243	0.927717	FALSE	FALSE	FALSE
E17.5	ENSMUSG00000028367	Txn1	A	A	0.956596	0.885561	FALSE	FALSE	TRUE
E17.5	ENSMUSG00000085260	Med9os	A	C	0.956502	0.919343	FALSE	FALSE	TRUE
E17.5	ENSMUSG00000048007	Timm8a1	A	C	0.955755	0.780176	FALSE	FALSE	FALSE
E17.5	ENSMUSG00000059534	Uqcr10	A	C	0.954713	0.868261	FALSE	FALSE	FALSE
E17.5	ENSMUSG00000021259	Cyp46a1	A	A	0.952255	0.856048	FALSE	FALSE	FALSE
E17.5	ENSMUSG00000021067	Sav1	A	B	0.951749	0.790347	FALSE	FALSE	TRUE
E17.5	ENSMUSG00000027667	Zfp639	A	A	0.951706	0.924603	FALSE	FALSE	TRUE
E17.5	ENSMUSG00000032803	Cdv3	A	A	0.95078	0.932267	FALSE	FALSE	FALSE
E17.5	ENSMUSG00000066232	Ipo7	A	A	0.950649	0.888871	FALSE	FALSE	TRUE
E17.5	ENSMUSG00000039842	Mcph1	A	A	0.95001	0.890857	FALSE	FALSE	TRUE
E17.5	ENSMUSG00000090110	Cmc4	A	A	0.949858	0.913982	FALSE	FALSE	TRUE
E17.5	ENSMUSG00000019820	Utrn	A	A	0.949778	0.905385	FALSE	FALSE	FALSE
E17.5	ENSMUSG00000027133	Nop10	A	A	0.949275	0.925376	FALSE	FALSE	TRUE
E17.5	ENSMUSG00000044894	Uqcrq	A	A	0.948645	0.836048	FALSE	FALSE	FALSE
E17.5	ENSMUSG00000074656	Eif2s2	A	A	0.948532	0.877401	FALSE	FALSE	FALSE
E17.5	ENSMUSG00000027679	Dnajc19	A	A	0.948461	0.945301	FALSE	FALSE	TRUE
E17.5	ENSMUSG00000000296	Tpd52l1	A	A	0.94845	0.953551	FALSE	FALSE	FALSE
E17.5	ENSMUSG00000014075	Dynlt2b	A	A	0.947965	0.878175	FALSE	FALSE	FALSE
E17.5	ENSMUSG00000004151	Etv1	A	A	0.947751	0.924358	FALSE	FALSE	TRUE
E17.5	ENSMUSG00000034021	Pds5b	A	A	0.946278	0.81187	FALSE	FALSE	TRUE
E17.5	ENSMUSG00000021466	Ptch1	A	A	0.944919	0.92925	FALSE	FALSE	TRUE
E17.5	ENSMUSG00000051339	2900026A02Rik	A	A	0.944864	0.907902	FALSE	FALSE	FALSE
E17.5	ENSMUSG00000046991	Wdr27	A	A	0.944807	0.804768	FALSE	FALSE	FALSE
E17.5	ENSMUSG00000020728	Cep112	A	A	0.94447	0.835636	FALSE	FALSE	FALSE
E17.5	ENSMUSG00000021470	Ercc6l2	A	A	0.944324	0.831053	FALSE	FALSE	FALSE
E17.5	ENSMUSG00000026675	Hsd17b7	A	A	0.943886	0.868701	FALSE	FALSE	TRUE
E17.5	ENSMUSG00000035161	Ints6	A	J	0.943809	0.784742	FALSE	FALSE	TRUE
E17.5	ENSMUSG00000050192	Eif5a2	A	A	0.943793	0.861951	FALSE	FALSE	FALSE
E17.5	ENSMUSG00000025995	Wdr75	A	C	0.94245	0.861715	FALSE	FALSE	TRUE
E17.5	ENSMUSG00000027937	Jtb	A	A	0.942172	0.735069	FALSE	FALSE	TRUE
E17.5	ENSMUSG00000018293	Pfn1	A	A	0.941797	0.826291	FALSE	FALSE	TRUE
E17.5	ENSMUSG00000028261	Ndufaf4	A	A	0.940926	0.950034	FALSE	FALSE	TRUE
E17.5	ENSMUSG00000028945	Rheb	A	C	0.940563	0.832696	FALSE	FALSE	FALSE
E17.5	ENSMUSG00000032026	Rexo2	A	A	0.940005	0.898914	FALSE	FALSE	FALSE
E17.5	ENSMUSG00000033411	Ctdspl2	A	A	0.939504	0.900878	FALSE	FALSE	TRUE
E17.5	ENSMUSG00000004356	Utp20	A	A	0.939102	0.968723	FALSE	FALSE	FALSE
E17.5	ENSMUSG00000085241	Snhg3	A	A	0.938376	0.877413	FALSE	FALSE	FALSE
E17.5	ENSMUSG00000058355	Abce1	A	A	0.93777	0.95906	FALSE	FALSE	TRUE
E17.5	ENSMUSG00000031925	Maml2	A	A	0.935318	0.855362	FALSE	FALSE	FALSE
E17.5	ENSMUSG00000053553	3110082I17Rik	A	A	0.934935	0.969412	FALSE	FALSE	FALSE
E17.5	ENSMUSG00000018559	Ctdnep1	A	A	0.934755	0.927024	FALSE	FALSE	TRUE
E17.5	ENSMUSG00000049091	Sephs2	A	A	0.934505	0.916676	FALSE	FALSE	TRUE
E17.5	ENSMUSG00000079084	Ccdc82	A	A	0.93399	0.916364	FALSE	FALSE	FALSE
E17.5	ENSMUSG00000033499	Larp4b	A	A	0.933975	0.882062	FALSE	FALSE	TRUE
E17.5	ENSMUSG00000023571	C1qtnf12	A	A	0.93363	0.826506	FALSE	FALSE	FALSE
E17.5	ENSMUSG00000026088	Mitd1	A	C	0.932875	0.796773	FALSE	FALSE	FALSE
E17.5	ENSMUSG00000024059	Clip4	A	A	0.932652	0.918094	FALSE	FALSE	FALSE
E17.5	ENSMUSG00000057132	Rpgrip1	A	A	0.931056	0.890833	FALSE	FALSE	FALSE
E17.5	ENSMUSG00000017776	Crk	A	A	0.929613	0.872577	FALSE	FALSE	FALSE
E17.5	ENSMUSG00000032567	Aste1	A	A	0.9273	0.528511	FALSE	FALSE	FALSE
E17.5	ENSMUSG00000066392	Nrxn3	A	A	0.927263	0.870075	FALSE	FALSE	FALSE
E17.5	ENSMUSG00000048445	Ccdc57	A	A	0.927166	0.888142	FALSE	FALSE	TRUE
E17.5	ENSMUSG00000020029	Nudt4	A	A	0.92678	0.880954	FALSE	FALSE	TRUE
E17.5	ENSMUSG00000030662	Ipo5	A	A	0.926561	0.903295	FALSE	FALSE	TRUE
E17.5	ENSMUSG00000117634	Gm50069	A	C	0.926449	0.812703	FALSE	FALSE	FALSE
E17.5	ENSMUSG00000029416	Slc15a4	A	A	0.925458	0.369128	FALSE	FALSE	FALSE
E17.5	ENSMUSG00000018340	Anxa6	A	A	0.925456	0.94575	FALSE	FALSE	FALSE
E17.5	ENSMUSG00000020163	Uqcr11	A	C	0.925337	0.83521	FALSE	FALSE	FALSE
E17.5	ENSMUSG00000027300	Ubox5	A	D	0.924065	0.737212	FALSE	FALSE	TRUE
E17.5	ENSMUSG00000035126	Dnai4	A	A	0.923497	0.750064	FALSE	FALSE	FALSE
E17.5	ENSMUSG00000033020	Polr2f	A	C	0.922637	0.820907	FALSE	FALSE	FALSE
E17.5	ENSMUSG00000039959	Hip1	A	A	0.920509	0.946458	FALSE	FALSE	FALSE
E17.5	ENSMUSG00000024346	Pfdn1	A	A	0.920281	0.842029	FALSE	FALSE	TRUE
E17.5	ENSMUSG00000021047	Nova1	A	A	0.919369	0.804304	FALSE	FALSE	TRUE
E17.5	ENSMUSG00000030946	Lhpp	A	A	0.918184	0.943251	FALSE	FALSE	FALSE
E17.5	ENSMUSG00000020267	Hint1	A	B	0.918114	0.859786	FALSE	FALSE	FALSE
E17.5	ENSMUSG00000057409	Zfp53	A	A	0.917265	0.735706	FALSE	FALSE	FALSE
E17.5	ENSMUSG00000027217	Tspan18	A	A	0.916959	0.859216	FALSE	FALSE	FALSE
E17.5	ENSMUSG00000030245	Golt1b	A	A	0.916676	0.793862	FALSE	FALSE	FALSE
E17.5	ENSMUSG00000054400	Cklf	A	A	0.91665	0.870532	FALSE	FALSE	FALSE
E17.5	ENSMUSG00000061474	Mrps36	A	A	0.916397	0.905704	FALSE	FALSE	TRUE
E17.5	ENSMUSG00000020380	Rad50	A	A	0.91499	0.96529	FALSE	FALSE	FALSE
E17.5	ENSMUSG00000106918	Mrpl33	A	C	0.913628	0.876131	FALSE	FALSE	FALSE
E17.5	ENSMUSG00000057329	Bcl2	A	A	0.911213	0.952644	FALSE	FALSE	TRUE
E17.5	ENSMUSG00000018841	Rad51d	A	I	0.910729	0.717652	FALSE	FALSE	FALSE
E17.5	ENSMUSG00000024999	Noc3l	A	A	0.910054	0.691891	FALSE	FALSE	TRUE
E17.5	ENSMUSG00000039662	Icmt	A	J	0.909754	0.597167	FALSE	FALSE	FALSE
E17.5	ENSMUSG00000029840	Mtpn	A	A	0.909237	0.855737	FALSE	FALSE	TRUE
E17.5	ENSMUSG00000022820	Ndufb4	A	C	0.90907	0.842617	FALSE	FALSE	FALSE
E17.5	ENSMUSG00000024378	Stard4	A	A	0.908966	0.902105	FALSE	FALSE	FALSE
E17.5	ENSMUSG00000021474	Sfxn1	A	A	0.907409	0.908498	FALSE	FALSE	FALSE
E17.5	ENSMUSG00000001082	Mfsd10	A	I	0.907142	0.661706	FALSE	FALSE	FALSE
E17.5	ENSMUSG00000022797	Tfrc	A	A	0.906724	0.540557	FALSE	FALSE	TRUE
E17.5	ENSMUSG00000035936	Aldh5a1	A	A	0.90601	0.748757	FALSE	FALSE	TRUE
E17.5	ENSMUSG00000032883	Acsl3	A	A	0.905515	0.937513	FALSE	FALSE	TRUE
E17.5	ENSMUSG00000078695	Cisd3	A	A	0.904808	0.948176	FALSE	FALSE	FALSE
E17.5	ENSMUSG00000020116	Pno1	A	A	0.904717	0.867318	FALSE	FALSE	FALSE
E17.5	ENSMUSG00000006360	Crip1	A	A	0.904626	0.845508	FALSE	FALSE	FALSE
E17.5	ENSMUSG00000020015	Cdk17	A	A	0.904354	0.778291	FALSE	FALSE	TRUE
E17.5	ENSMUSG00000028278	Rragd	A	A	0.90427	0.857588	FALSE	FALSE	TRUE
E17.5	ENSMUSG00000049751	Rpl36al	A	A	0.904248	0.827538	FALSE	FALSE	TRUE
E17.5	ENSMUSG00000034320	Slc26a2	A	I	0.904205	0.84088	FALSE	FALSE	FALSE
E17.5	ENSMUSG00000042215	Bag2	A	C	0.90401	0.936087	FALSE	FALSE	FALSE
E17.5	ENSMUSG00000010376	Nedd8	A	A	0.90284	0.844877	FALSE	FALSE	FALSE
E17.5	ENSMUSG00000027274	Mkks	A	J	0.902582	0.523089	FALSE	FALSE	TRUE
E17.5	ENSMUSG00000025135	Anapc11	A	C	0.902506	0.90837	FALSE	FALSE	FALSE
E17.5	ENSMUSG00000029649	Pomp	A	C	0.902414	0.802179	FALSE	FALSE	FALSE
E17.5	ENSMUSG00000024054	Smchd1	A	A	0.902389	0.922675	FALSE	FALSE	TRUE
E17.5	ENSMUSG00000020075	Ddx21	A	A	0.902371	0.935921	FALSE	FALSE	TRUE
E17.5	ENSMUSG00000074825	Itpripl1	A	A	0.902042	0.870063	FALSE	FALSE	FALSE
E17.5	ENSMUSG00000027236	Eif3j1	A	A	0.901783	0.931374	FALSE	FALSE	FALSE
E17.5	ENSMUSG00000039385	Cdh6	A	A	0.901419	0.76466	FALSE	FALSE	FALSE
E17.5	ENSMUSG00000114797	Gm49336	A	A	0.900618	0.709523	FALSE	FALSE	FALSE
E17.5	ENSMUSG00000042595	Fam199x	A	J	0.900427	0.768895	FALSE	FALSE	FALSE
E17.5	ENSMUSG00000020654	Adcy3	A	C	0.90027	0.87761	FALSE	FALSE	TRUE
E17.5	ENSMUSG00000020368	Canx	A	A	0.899705	0.939001	FALSE	FALSE	TRUE
E17.5	ENSMUSG00000058587	Tmod3	A	I	0.899701	0.900053	FALSE	FALSE	FALSE
E17.5	ENSMUSG00000074925	Ptar1	A	A	0.899299	0.829199	FALSE	FALSE	FALSE
E17.5	ENSMUSG00000034088	Hdlbp	A	A	0.898914	0.888206	TRUE	FALSE	TRUE
E17.5	ENSMUSG00000097908	4933404O12Rik	A	A	0.898914	0.90524	FALSE	FALSE	FALSE
E17.5	ENSMUSG00000037936	Scarb1	A	A	0.898789	0.972538	FALSE	FALSE	FALSE
E17.5	ENSMUSG00000024299	Adamts10	A	A	0.898419	0.904758	FALSE	FALSE	TRUE
E17.5	ENSMUSG00000015568	Lpl	A	A	0.898277	0.803733	FALSE	FALSE	FALSE
E17.5	ENSMUSG00000116673	A630089N07Rik	A	A	0.898233	0.883754	FALSE	FALSE	FALSE
E17.5	ENSMUSG00000022634	Yaf2	A	A	0.898168	0.885561	FALSE	FALSE	FALSE
E17.5	ENSMUSG00000040918	Slc19a2	A	A	0.897875	0.660996	FALSE	FALSE	FALSE
E17.5	ENSMUSG00000038732	Mboat1	A	A	0.897752	0.818089	FALSE	FALSE	FALSE
E17.5	ENSMUSG00000025732	Mcrip2	A	A	0.89718	0.740628	FALSE	FALSE	TRUE
E17.5	ENSMUSG00000024052	Lpin2	A	A	0.896936	0.928338	FALSE	FALSE	TRUE
E17.5	ENSMUSG00000087651	1500009L16Rik	A	A	0.896606	0.912256	FALSE	FALSE	FALSE
E17.5	ENSMUSG00000042410	Agps	A	J	0.896605	0.81694	FALSE	FALSE	TRUE
E17.5	ENSMUSG00000024420	Zfp521	A	A	0.896028	0.785148	FALSE	FALSE	TRUE
E17.5	ENSMUSG00000013629	Cad	A	C	0.895589	0.865176	FALSE	FALSE	TRUE
E17.5	ENSMUSG00000020572	Nampt	A	A	0.895296	0.714912	FALSE	FALSE	FALSE
E17.5	ENSMUSG00000032267	Usp28	A	A	0.893778	0.689044	FALSE	FALSE	TRUE
E17.5	ENSMUSG00000033356	Pus7l	A	A	0.893382	0.913586	FALSE	FALSE	TRUE
E17.5	ENSMUSG00000078713	Tomm5	A	A	0.893285	0.839078	FALSE	FALSE	TRUE
E17.5	ENSMUSG00000020692	Nle1	A	C	0.892603	0.834398	FALSE	FALSE	FALSE
E17.5	ENSMUSG00000024993	Dennd10	A	B	0.892357	0.900302	FALSE	FALSE	TRUE
E17.5	ENSMUSG00000010277	Bltp2	A	A	0.892323	0.782751	FALSE	FALSE	FALSE
E17.5	ENSMUSG00000047260	Emc6	A	C	0.892323	0.872287	FALSE	FALSE	TRUE
E17.5	ENSMUSG00000038690	Atp5j2	A	C	0.89101	0.896377	FALSE	FALSE	TRUE
E17.5	ENSMUSG00000022142	Nup155	A	A	0.890833	0.770951	TRUE	FALSE	FALSE
E17.5	ENSMUSG00000032890	Rims3	A	A	0.89067	0.832679	FALSE	FALSE	FALSE
E17.5	ENSMUSG00000040010	Slc7a5	A	A	0.890566	0.8655	FALSE	FALSE	FALSE
E17.5	ENSMUSG00000050608	Micos10	A	C	0.890194	0.936617	FALSE	FALSE	TRUE
E17.5	ENSMUSG00000002458	Rgs19	A	A	0.890064	0.741501	FALSE	FALSE	TRUE
E17.5	ENSMUSG00000028639	Ybx1	A	A	0.890064	0.890064	FALSE	FALSE	TRUE
E17.5	ENSMUSG00000024208	Uqcc2	A	A	0.889904	0.85371	FALSE	FALSE	TRUE
E17.5	ENSMUSG00000038489	Polr2l	A	A	0.888871	0.92025	FALSE	FALSE	TRUE
E17.5	ENSMUSG00000057614	Gnai1	A	A	0.888569	0.89738	TRUE	TRUE	FALSE
E17.5	ENSMUSG00000037395	Rcor3	A	A	0.888491	0.75096	FALSE	FALSE	TRUE
E17.5	ENSMUSG00000042148	Cox10	A	A	0.888206	0.892096	FALSE	FALSE	FALSE
E17.5	ENSMUSG00000052889	Prkcb	A	A	0.887598	0.806506	FALSE	FALSE	FALSE
E17.5	ENSMUSG00000028173	Wls	A	I	0.887556	0.727226	FALSE	FALSE	FALSE
E17.5	ENSMUSG00000020857	Nme2	A	A	0.88704	0.823287	FALSE	FALSE	FALSE
E17.5	ENSMUSG00000018548	Trim37	A	A	0.886817	0.984639	FALSE	FALSE	FALSE
E17.5	ENSMUSG00000020527	Myo19	A	A	0.884909	0.756709	FALSE	FALSE	FALSE
E17.5	ENSMUSG00000034126	Pomt2	A	A	0.884896	0.823766	FALSE	FALSE	TRUE
E17.5	ENSMUSG00000057766	Ankrd29	A	A	0.882812	0.895366	FALSE	FALSE	FALSE
E17.5	ENSMUSG00000033055	Ankrd54	A	C	0.882739	0.718512	FALSE	FALSE	FALSE
E17.5	ENSMUSG00000058013	Septin11	A	A	0.882636	0.895916	FALSE	FALSE	TRUE
E17.5	ENSMUSG00000031231	Cox7b	A	A	0.88262	0.744432	FALSE	FALSE	TRUE
E17.5	ENSMUSG00000070394	Tmem256	A	C	0.882532	0.843341	FALSE	FALSE	FALSE
E17.5	ENSMUSG00000032010	Usp2	A	A	0.881061	0.885958	FALSE	FALSE	FALSE
E17.5	ENSMUSG00000030980	Knop1	A	A	0.880798	0.853898	FALSE	FALSE	TRUE
E17.5	ENSMUSG00000095562	Gm55594	A	C	0.880779	0.844572	FALSE	FALSE	FALSE
E17.5	ENSMUSG00000117959	D330050I16Rik	A	C	0.880365	0.615996	FALSE	FALSE	FALSE
E17.5	ENSMUSG00000024962	Vegfb	A	A	0.880185	0.931295	FALSE	FALSE	FALSE
E17.5	ENSMUSG00000025159	Mms19	A	A	0.879942	0.392198	FALSE	FALSE	FALSE
E17.5	ENSMUSG00000041997	Tlk1	A	A	0.879737	0.935564	FALSE	FALSE	TRUE
E17.5	ENSMUSG00000016382	Pls3	A	A	0.879438	0.791532	FALSE	FALSE	FALSE
E17.5	ENSMUSG00000022781	Pak2	A	C	0.879112	0.736336	FALSE	FALSE	FALSE
E17.5	ENSMUSG00000031467	Agpat5	A	A	0.878444	0.816082	FALSE	FALSE	TRUE
E17.5	ENSMUSG00000002550	Uck1	A	B	0.878337	0.521113	FALSE	FALSE	FALSE
E17.5	ENSMUSG00000028521	Slc35d1	A	A	0.876839	0.891707	FALSE	FALSE	TRUE
E17.5	ENSMUSG00000001056	Nhp2	A	C	0.876807	0.84317	FALSE	FALSE	FALSE
E17.5	ENSMUSG00000035107	Dcbld2	A	A	0.876528	0.924147	FALSE	FALSE	TRUE
E17.5	ENSMUSG00000020219	Timm13	A	C	0.875563	0.854774	FALSE	FALSE	FALSE
E17.5	ENSMUSG00000038299	Wdr36	A	A	0.8754	0.762137	FALSE	FALSE	TRUE
E17.5	ENSMUSG00000020185	E2f7	A	A	0.875349	0.894222	FALSE	FALSE	FALSE
E17.5	ENSMUSG00000040928	S100pbp	A	A	0.874992	0.860205	FALSE	FALSE	TRUE
E17.5	ENSMUSG00000054000	Tusc1	A	A	0.874914	0.904207	FALSE	FALSE	TRUE
E17.5	ENSMUSG00000001229	Dpp9	A	C	0.874565	0.857833	FALSE	FALSE	TRUE
E17.5	ENSMUSG00000018809	Smyd4	A	A	0.873986	0.886847	FALSE	FALSE	FALSE
E17.5	ENSMUSG00000039166	Akap7	A	A	0.873954	0.860609	FALSE	FALSE	TRUE
E17.5	ENSMUSG00000026434	Nucks1	A	A	0.873197	0.951689	FALSE	FALSE	TRUE
E17.5	ENSMUSG00000047409	Ctdspl	A	A	0.873059	0.720912	FALSE	FALSE	FALSE
E17.5	ENSMUSG00000042354	Gnl3	A	A	0.872792	0.888287	FALSE	FALSE	TRUE
E17.5	ENSMUSG00000031490	Eif4ebp1	A	C	0.872359	0.846944	FALSE	FALSE	FALSE
E17.5	ENSMUSG00000079316	Rab9	A	C	0.872254	0.755993	FALSE	FALSE	TRUE
E17.5	ENSMUSG00000013089	Etv5	A	C	0.872196	0.800973	FALSE	FALSE	TRUE
E17.5	ENSMUSG00000026098	Pms1	A	A	0.87156	0.900959	FALSE	FALSE	FALSE
E17.5	ENSMUSG00000017670	Elmo2	A	A	0.871455	0.862497	FALSE	FALSE	TRUE
E17.5	ENSMUSG00000060548	Tnfrsf19	A	A	0.871185	0.775626	FALSE	FALSE	FALSE
E17.5	ENSMUSG00000021040	Slirp	A	C	0.87111	0.837822	FALSE	FALSE	TRUE
E17.5	ENSMUSG00000034345	Gtf2h5	A	J	0.871096	0.706025	FALSE	FALSE	FALSE
E17.5	ENSMUSG00000039917	Rhbdd2	A	A	0.871037	0.808126	FALSE	FALSE	TRUE
E17.5	ENSMUSG00000035642	Aamdc	A	C	0.87069	0.851429	FALSE	FALSE	TRUE
E17.5	ENSMUSG00000021276	Cinp	A	C	0.87058	0.831792	FALSE	FALSE	FALSE
E17.5	ENSMUSG00000037062	Sh3glb1	A	A	0.870436	0.881439	FALSE	FALSE	TRUE
E17.5	ENSMUSG00000029283	Cdc7	A	A	0.869296	0.885913	FALSE	FALSE	FALSE
E17.5	ENSMUSG00000027655	Dhx35	A	E	0.868695	0.622302	FALSE	FALSE	TRUE
E17.5	ENSMUSG00000048058	Ldlrad3	A	A	0.868626	0.956896	FALSE	FALSE	FALSE
E17.5	ENSMUSG00000066643	Wdr35	A	A	0.868486	0.883815	FALSE	FALSE	FALSE
E17.5	ENSMUSG00000041592	Sdk2	A	A	0.868466	0.801805	FALSE	FALSE	TRUE
E17.5	ENSMUSG00000041891	Lman1	A	C	0.868413	0.750178	FALSE	FALSE	FALSE
E17.5	ENSMUSG00000020841	Cpd	A	A	0.868125	0.608206	FALSE	FALSE	TRUE
E17.5	ENSMUSG00000031931	Ankrd49	A	A	0.866841	0.76943	FALSE	FALSE	TRUE
E17.5	ENSMUSG00000001891	Ugp2	A	A	0.866447	0.866325	FALSE	FALSE	FALSE
E17.5	ENSMUSG00000058258	Idi1	A	A	0.865892	0.86545	FALSE	FALSE	FALSE
E17.5	ENSMUSG00000057497	Fam136a	A	B	0.864856	0.728294	FALSE	FALSE	FALSE
E17.5	ENSMUSG00000037148	Arhgap10	A	A	0.864832	0.862553	FALSE	FALSE	FALSE
E17.5	ENSMUSG00000020696	Rffl	A	A	0.864607	0.748936	FALSE	FALSE	TRUE
E17.5	ENSMUSG00000066735	Vkorc1l1	A	B	0.864579	0.77256	FALSE	FALSE	TRUE
E17.5	ENSMUSG00000052676	Zmat1	A	A	0.864164	0.783919	FALSE	FALSE	FALSE
E17.5	ENSMUSG00000022474	Pmm1	A	A	0.863424	0.844547	FALSE	FALSE	TRUE
E17.5	ENSMUSG00000038736	Nudcd1	A	A	0.863278	0.798212	FALSE	FALSE	FALSE
E17.5	ENSMUSG00000031482	Slc25a15	A	B	0.863137	0.864986	FALSE	FALSE	FALSE
E17.5	ENSMUSG00000060377	Rpl36a-ps1	A	J	0.863119	0.545514	FALSE	FALSE	FALSE
E17.5	ENSMUSG00000021508	Cxcl14	A	A	0.862843	0.68595	FALSE	FALSE	FALSE
E17.5	ENSMUSG00000063787	Chchd1	A	C	0.862617	0.830257	FALSE	FALSE	TRUE
E17.5	ENSMUSG00000078584	AU022252	A	A	0.862378	0.652648	FALSE	FALSE	FALSE
E17.5	ENSMUSG00000051671	Coa6	A	A	0.862211	0.816651	FALSE	FALSE	TRUE
E17.5	ENSMUSG00000002393	Nr2f6	A	A	0.861602	0.852544	FALSE	FALSE	FALSE
E17.5	ENSMUSG00000085156	Snhg15	A	A	0.861309	0.768577	FALSE	FALSE	FALSE
E17.5	ENSMUSG00000035278	Plekhj1	A	C	0.861234	0.982682	FALSE	FALSE	TRUE
E17.5	ENSMUSG00000049940	Pgrmc2	A	A	0.860872	0.938499	FALSE	FALSE	FALSE
E17.5	ENSMUSG00000063362	Alg11	A	I	0.860756	0.871881	FALSE	FALSE	FALSE
E17.5	ENSMUSG00000038872	Zfhx3	A	A	0.860591	0.678356	FALSE	FALSE	FALSE
E17.5	ENSMUSG00000019966	Kitl	A	A	0.860531	0.787409	FALSE	FALSE	FALSE
E17.5	ENSMUSG00000032409	Atr	A	A	0.860286	0.881234	FALSE	FALSE	TRUE
E17.5	ENSMUSG00000020038	Cry1	A	A	0.859846	0.87399	FALSE	FALSE	FALSE
E17.5	ENSMUSG00000042462	Dctpp1	A	A	0.85973	0.869577	FALSE	FALSE	FALSE
E17.5	ENSMUSG00000021608	Lpcat1	A	A	0.858979	0.950667	FALSE	FALSE	FALSE
E17.5	ENSMUSG00000039680	Mrps6	A	A	0.858805	0.802193	FALSE	FALSE	FALSE
E17.5	ENSMUSG00000086429	Gt(ROSA)26Sor	A	A	0.858805	0.610638	FALSE	FALSE	TRUE
E17.5	ENSMUSG00000071176	Arhgef10	A	A	0.8584	0.771385	FALSE	FALSE	TRUE
E17.5	ENSMUSG00000073676	Hspe1	A	C	0.857981	0.923148	FALSE	FALSE	FALSE
E17.5	ENSMUSG00000020521	Rnft1	A	A	0.857552	0.943151	FALSE	FALSE	TRUE
E17.5	ENSMUSG00000028412	Slc44a1	A	A	0.8573	0.793962	FALSE	FALSE	FALSE
E17.5	ENSMUSG00000024472	Dcp2	A	A	0.856972	0.950325	FALSE	FALSE	FALSE
E17.5	ENSMUSG00000097039	Pvt1	A	A	0.856794	0.888799	FALSE	FALSE	FALSE
E17.5	ENSMUSG00000024759	Atl3	A	A	0.85662	0.913175	FALSE	FALSE	FALSE
E17.5	ENSMUSG00000039715	Dync2i2	A	A	0.856178	0.863122	FALSE	FALSE	TRUE
E17.5	ENSMUSG00000021339	Mrs2	A	A	0.855918	0.509141	FALSE	FALSE	TRUE
E17.5	ENSMUSG00000038372	Gmds	A	A	0.855363	0.775909	FALSE	FALSE	FALSE
E17.5	ENSMUSG00000014355	Anapc1	A	A	0.85529	0.867623	FALSE	FALSE	TRUE
E17.5	ENSMUSG00000016252	Atp5e	A	A	0.854739	0.760667	FALSE	FALSE	TRUE
E17.5	ENSMUSG00000026502	Desi2	A	A	0.854612	0.784429	FALSE	FALSE	TRUE
E17.5	ENSMUSG00000041594	Tmtc4	A	A	0.854336	0.806441	FALSE	FALSE	TRUE
E17.5	ENSMUSG00000045983	Eif4g1	A	A	0.85371	0.819242	FALSE	FALSE	FALSE
E17.5	ENSMUSG00000026019	Wdr12	A	A	0.85332	0.892363	FALSE	FALSE	TRUE
E17.5	ENSMUSG00000020309	Chac2	A	A	0.852582	0.849567	FALSE	FALSE	FALSE
E17.5	ENSMUSG00000028163	Nfkb1	A	A	0.852087	0.752397	FALSE	FALSE	FALSE
E17.5	ENSMUSG00000055491	Pprc1	A	B	0.852083	0.732369	FALSE	FALSE	TRUE
E17.5	ENSMUSG00000030793	Pycard	A	C	0.852033	0.459617	FALSE	FALSE	FALSE
E17.5	ENSMUSG00000020570	Sypl	A	C	0.851834	0.915709	FALSE	FALSE	TRUE
E17.5	ENSMUSG00000029014	Dnajc2	A	A	0.850753	0.832773	FALSE	FALSE	TRUE
E17.5	ENSMUSG00000024587	Nars	A	A	0.850615	0.890226	FALSE	FALSE	FALSE
E17.5	ENSMUSG00000029632	Ndufa4	A	C	0.850602	0.905741	FALSE	FALSE	TRUE
E17.5	ENSMUSG00000026618	Iars2	A	A	0.85057	0.840327	FALSE	FALSE	FALSE
E17.5	ENSMUSG00000021448	Shc3	A	A	0.850554	0.766318	FALSE	FALSE	FALSE
E17.5	ENSMUSG00000059857	Ntng1	A	A	0.850554	0.863424	FALSE	FALSE	FALSE
E17.5	ENSMUSG00000002733	Plekha3	A	A	0.850248	0.677594	FALSE	FALSE	FALSE
E17.5	ENSMUSG00000039242	B3galnt2	A	A	0.849968	0.673489	FALSE	FALSE	FALSE
E17.5	ENSMUSG00000045031	Cetn4	A	A	0.849126	0.87328	FALSE	FALSE	FALSE
E17.5	ENSMUSG00000073702	Rpl31	A	A	0.848431	0.76318	FALSE	FALSE	FALSE
E17.5	ENSMUSG00000005813	Metap1	A	J	0.847964	0.729777	FALSE	FALSE	FALSE
E17.5	ENSMUSG00000057541	Pus7	A	A	0.847853	0.794772	FALSE	FALSE	FALSE
E17.5	ENSMUSG00000028861	Mrps15	A	A	0.847748	0.816634	FALSE	FALSE	FALSE
E17.5	ENSMUSG00000063714	Sp3os	A	A	0.847669	0.766316	FALSE	FALSE	TRUE
E17.5	ENSMUSG00000028433	Ubap2	A	A	0.847254	0.73859	FALSE	FALSE	FALSE
E17.5	ENSMUSG00000023147	Get1	A	I	0.846986	0.794267	FALSE	FALSE	TRUE
E17.5	ENSMUSG00000037306	Man1c1	A	A	0.846962	0.823211	FALSE	FALSE	FALSE
E17.5	ENSMUSG00000117869	Snhg4	A	A	0.846926	0.860953	FALSE	FALSE	FALSE
E17.5	ENSMUSG00000038010	Ccdc138	A	A	0.846064	0.777791	FALSE	FALSE	FALSE
E17.5	ENSMUSG00000020454	Eif4enif1	A	A	0.845949	0.761316	FALSE	FALSE	TRUE
E17.5	ENSMUSG00000022119	Rbm26	A	I	0.845908	0.759527	FALSE	FALSE	TRUE
E17.5	ENSMUSG00000040549	Ckap5	A	A	0.84566	0.940684	FALSE	FALSE	TRUE
E17.5	ENSMUSG00000042406	Atf4	A	C	0.845416	0.928488	FALSE	FALSE	TRUE
E17.5	ENSMUSG00000030189	Ybx3	A	A	0.844962	0.839435	FALSE	FALSE	TRUE
E17.5	ENSMUSG00000026811	St6galnac6	A	B	0.844483	0.720877	FALSE	FALSE	FALSE
E17.5	ENSMUSG00000031951	Tmem231	A	A	0.84368	0.922454	FALSE	FALSE	FALSE
E17.5	ENSMUSG00000020044	Timp3	A	A	0.843667	0.798441	FALSE	FALSE	FALSE
E17.5	ENSMUSG00000049907	Rasl11b	A	A	0.843328	0.658658	FALSE	FALSE	TRUE
E17.5	ENSMUSG00000021374	Nup153	A	A	0.843171	0.838264	FALSE	FALSE	TRUE
E17.5	ENSMUSG00000036249	Rbm43	A	C	0.842896	0.902647	FALSE	FALSE	FALSE
E17.5	ENSMUSG00000004768	Rab23	A	A	0.84174	0.837013	FALSE	FALSE	TRUE
E17.5	ENSMUSG00000034730	Adgrb1	A	A	0.841647	0.786498	FALSE	FALSE	FALSE
E17.5	ENSMUSG00000032418	Me1	A	A	0.841549	0.928818	FALSE	FALSE	FALSE
E17.5	ENSMUSG00000025059	Gk	A	I	0.841436	0.785358	FALSE	FALSE	FALSE
E17.5	ENSMUSG00000042099	Kank3	A	J	0.841349	0.5941	FALSE	FALSE	FALSE
E17.5	ENSMUSG00000023106	Denr	A	A	0.841084	0.849949	FALSE	FALSE	FALSE
E17.5	ENSMUSG00000059834	Sclt1	A	A	0.840979	0.759458	FALSE	FALSE	FALSE
E17.5	ENSMUSG00000046230	Vps13a	A	A	0.840819	0.734051	FALSE	FALSE	FALSE
E17.5	ENSMUSG00000039943	Plcb4	A	A	0.839921	0.550286	FALSE	FALSE	FALSE
E17.5	ENSMUSG00000097709	2810429I04Rik	A	A	0.839282	0.85973	FALSE	FALSE	FALSE
E17.5	ENSMUSG00000024491	Rbm27	A	A	0.839279	0.936159	FALSE	FALSE	TRUE
E17.5	ENSMUSG00000044906	4930503L19Rik	A	C	0.839102	0.988785	FALSE	FALSE	FALSE
E17.5	ENSMUSG00000010755	Cars	A	A	0.838914	0.597163	FALSE	FALSE	FALSE
E17.5	ENSMUSG00000055254	Ntrk2	A	A	0.838907	0.804884	FALSE	FALSE	TRUE
E17.5	ENSMUSG00000003518	Dusp3	A	A	0.837523	0.819368	FALSE	FALSE	TRUE
E17.5	ENSMUSG00000024556	Me2	A	C	0.837111	0.813619	FALSE	FALSE	TRUE
E17.5	ENSMUSG00000046567	4930430F08Rik	A	A	0.836998	0.800136	FALSE	FALSE	FALSE
E17.5	ENSMUSG00000053519	Kcnip1	A	A	0.836977	0.82098	FALSE	FALSE	FALSE
E17.5	ENSMUSG00000037784	Dzip1l	A	A	0.836293	0.886846	FALSE	FALSE	FALSE
E17.5	ENSMUSG00000029919	Hpgds	A	A	0.836101	0.900075	FALSE	FALSE	FALSE
E17.5	ENSMUSG00000064254	Ethe1	A	B	0.835725	0.840207	FALSE	FALSE	FALSE
E17.5	ENSMUSG00000055296	Tmem245	A	A	0.835493	0.698761	FALSE	FALSE	TRUE
E17.5	ENSMUSG00000017778	Cox7c	A	C	0.83535	0.841024	FALSE	FALSE	FALSE
E17.5	ENSMUSG00000027351	Spred1	A	A	0.83516	0.716148	FALSE	FALSE	TRUE
E17.5	ENSMUSG00000055239	Kcmf1	A	A	0.834656	0.58581	FALSE	FALSE	TRUE
E17.5	ENSMUSG00000041801	Phlda3	A	A	0.834363	0.855217	FALSE	FALSE	FALSE
E17.5	ENSMUSG00000057363	Uxs1	A	A	0.834212	0.662955	FALSE	FALSE	FALSE
E17.5	ENSMUSG00000042210	Abhd14a	A	A	0.834166	0.676697	FALSE	FALSE	FALSE
E17.5	ENSMUSG00000024231	Cul2	A	A	0.833872	0.75787	FALSE	FALSE	TRUE
E17.5	ENSMUSG00000021427	Ssr1	A	B	0.833761	0.860293	FALSE	FALSE	TRUE
E17.5	ENSMUSG00000021606	Ndufs6	A	A	0.833184	0.859358	FALSE	FALSE	FALSE
E17.5	ENSMUSG00000073434	Wdr90	A	A	0.833182	0.887014	FALSE	FALSE	FALSE
E17.5	ENSMUSG00000040396	Abhd13	A	C	0.832965	0.783759	FALSE	FALSE	FALSE
E17.5	ENSMUSG00000027091	Zc3h15	A	A	0.832937	0.821657	FALSE	FALSE	TRUE
E17.5	ENSMUSG00000028647	Mycbp	A	A	0.832669	0.919665	FALSE	FALSE	FALSE
E17.5	ENSMUSG00000029386	Tctn2	A	A	0.832641	0.779697	FALSE	FALSE	FALSE
E17.5	ENSMUSG00000029249	Rest	A	A	0.832445	0.789189	FALSE	FALSE	FALSE
E17.5	ENSMUSG00000079658	Eloc	A	C	0.832331	0.720742	FALSE	FALSE	TRUE
E17.5	ENSMUSG00000022672	Prkdc	A	C	0.832171	0.564049	FALSE	FALSE	FALSE
E17.5	ENSMUSG00000019797	Mtres1	A	B	0.831701	0.827407	FALSE	FALSE	TRUE
E17.5	ENSMUSG00000030844	Rgs10	A	A	0.831664	0.919217	FALSE	FALSE	FALSE
E17.5	ENSMUSG00000068184	Ndufaf2	A	A	0.831378	0.926461	FALSE	FALSE	FALSE
E17.5	ENSMUSG00000025036	Sfxn2	A	I	0.830924	0.54699	FALSE	FALSE	TRUE
E17.5	ENSMUSG00000030788	Rnf141	A	A	0.830815	0.864754	FALSE	FALSE	TRUE
E17.5	ENSMUSG00000020994	Pnn	A	A	0.830743	0.925411	FALSE	FALSE	TRUE
E17.5	ENSMUSG00000030826	Bcat2	A	J	0.830342	0.799157	FALSE	FALSE	FALSE
E17.5	ENSMUSG00000022124	Fbxl3	A	A	0.829619	0.650917	FALSE	FALSE	TRUE
E17.5	ENSMUSG00000019782	Rwdd1	A	C	0.829608	0.855447	FALSE	FALSE	TRUE
E17.5	ENSMUSG00000030609	Aen	A	I	0.8296	0.740425	FALSE	FALSE	FALSE
E17.5	ENSMUSG00000025915	Sgk3	A	J	0.829582	0.775116	FALSE	FALSE	FALSE
E17.5	ENSMUSG00000031592	Pcm1	A	A	0.828789	0.859065	FALSE	FALSE	TRUE
E17.5	ENSMUSG00000039470	Zdhhc2	A	A	0.828696	0.855241	FALSE	FALSE	FALSE
E17.5	ENSMUSG00000032235	Ice2	A	J	0.828348	0.910836	FALSE	FALSE	TRUE
E17.5	ENSMUSG00000085982	9530051G07Rik	A	A	0.82781	0.76356	FALSE	FALSE	FALSE
E17.5	ENSMUSG00000005686	Ampd3	A	A	0.827732	0.753782	FALSE	FALSE	FALSE
E17.5	ENSMUSG00000071723	Gspt2	A	A	0.827272	0.519834	FALSE	FALSE	FALSE
E17.5	ENSMUSG00000060923	Acyp2	A	C	0.827131	0.794086	FALSE	FALSE	TRUE
E17.5	ENSMUSG00000009569	Mrtfb	A	A	0.826678	0.622565	FALSE	FALSE	FALSE
E17.5	ENSMUSG00000071454	Dtnb	A	A	0.826193	0.857505	FALSE	FALSE	FALSE
E17.5	ENSMUSG00000036411	9530077C05Rik	A	A	0.826063	0.838852	FALSE	FALSE	FALSE
E17.5	ENSMUSG00000001240	Ramp2	A	B	0.826034	0.824411	FALSE	FALSE	FALSE
E17.5	ENSMUSG00000031939	Taf1d	A	A	0.825474	0.841448	FALSE	FALSE	FALSE
E17.5	ENSMUSG00000057561	Eif1a	A	A	0.825276	0.850205	FALSE	FALSE	TRUE
E17.5	ENSMUSG00000062373	Tmem65	A	A	0.824811	0.770345	FALSE	FALSE	TRUE
E17.5	ENSMUSG00000000776	Polr3d	A	A	0.824767	0.851303	FALSE	FALSE	FALSE
E17.5	ENSMUSG00000061665	Cd2ap	A	A	0.824732	0.827614	FALSE	FALSE	TRUE
E17.5	ENSMUSG00000021967	Mrpl57	A	A	0.823859	0.815869	FALSE	FALSE	TRUE
E17.5	ENSMUSG00000022037	Clu	A	C	0.823211	0.741246	FALSE	FALSE	FALSE
E17.5	ENSMUSG00000049036	Tmem121	A	A	0.822922	0.811867	FALSE	FALSE	FALSE
E17.5	ENSMUSG00000063253	Scoc	A	A	0.822823	0.901641	FALSE	FALSE	TRUE
E17.5	ENSMUSG00000051786	Tubgcp6	A	J	0.822696	0.371426	FALSE	FALSE	FALSE
E17.5	ENSMUSG00000000838	Fmr1	A	C	0.821995	0.843921	FALSE	FALSE	FALSE
E17.5	ENSMUSG00000034321	Exosc1	A	A	0.821644	0.89964	FALSE	FALSE	FALSE
E17.5	ENSMUSG00000073792	Alg6	A	A	0.821285	0.908849	FALSE	FALSE	FALSE
E17.5	ENSMUSG00000022114	Spry2	A	C	0.821245	0.871672	FALSE	FALSE	TRUE
E17.5	ENSMUSG00000061518	Cox5b	A	C	0.821028	0.90304	FALSE	FALSE	FALSE
E17.5	ENSMUSG00000030062	Rpn1	A	A	0.820776	0.942655	FALSE	FALSE	FALSE
E17.5	ENSMUSG00000022205	Sub1	A	C	0.82056	0.904091	FALSE	FALSE	FALSE
E17.5	ENSMUSG00000027288	Zfp106	A	A	0.819982	0.853828	FALSE	FALSE	FALSE
E17.5	ENSMUSG00000029623	Pdap1	A	A	0.819963	0.815114	FALSE	FALSE	FALSE
E17.5	ENSMUSG00000024535	Snx24	A	A	0.819678	0.66584	FALSE	FALSE	FALSE
E17.5	ENSMUSG00000015697	Setdb1	A	A	0.819418	0.845675	FALSE	FALSE	TRUE
E17.5	ENSMUSG00000022960	Donson	A	C	0.819024	0.759484	FALSE	FALSE	FALSE
E17.5	ENSMUSG00000063550	Nup98	A	I	0.818556	0.810311	FALSE	FALSE	FALSE
E17.5	ENSMUSG00000030657	Xylt1	A	A	0.818321	0.78892	FALSE	FALSE	TRUE
E17.5	ENSMUSG00000035597	Prpf39	A	A	0.817533	0.75933	FALSE	FALSE	FALSE
E17.5	ENSMUSG00000074746	Pdzd8	A	A	0.81627	0.762244	FALSE	FALSE	TRUE
E17.5	ENSMUSG00000022752	Tomm70a	A	A	0.816215	0.808838	FALSE	FALSE	TRUE
E17.5	ENSMUSG00000040151	Hs2st1	A	A	0.815273	0.75938	FALSE	FALSE	FALSE
E17.5	ENSMUSG00000021870	Slmap	A	A	0.815139	0.767352	FALSE	FALSE	FALSE
E17.5	ENSMUSG00000041058	Wwp1	A	A	0.814994	0.840159	FALSE	FALSE	TRUE
E17.5	ENSMUSG00000021054	Sgpp1	A	I	0.814327	0.891375	FALSE	FALSE	TRUE
E17.5	ENSMUSG00000047844	Bex4	A	A	0.813939	0.87242	FALSE	FALSE	FALSE
E17.5	ENSMUSG00000093674	Rpl41	A	C	0.813867	0.838477	FALSE	FALSE	TRUE
E17.5	ENSMUSG00000027357	Crls1	A	A	0.81372	0.916959	FALSE	FALSE	TRUE
E17.5	ENSMUSG00000002718	Cse1l	A	C	0.813607	0.901062	FALSE	FALSE	TRUE
E17.5	ENSMUSG00000067847	Romo1	A	A	0.813537	0.76958	FALSE	FALSE	TRUE
E17.5	ENSMUSG00000026576	Atp1b1	A	A	0.813468	0.813468	FALSE	FALSE	FALSE
E17.5	ENSMUSG00000019971	Cep290	A	A	0.813039	0.762733	FALSE	FALSE	FALSE
E17.5	ENSMUSG00000038267	Slc22a23	A	A	0.812816	0.878158	FALSE	FALSE	TRUE
E17.5	ENSMUSG00000031826	Usp10	A	A	0.810807	0.751325	FALSE	FALSE	TRUE
E17.5	ENSMUSG00000033364	Usp37	A	C	0.810658	0.92982	FALSE	FALSE	FALSE
E17.5	ENSMUSG00000042700	Sipa1l1	A	A	0.81048	0.806967	FALSE	FALSE	FALSE
E17.5	ENSMUSG00000038388	Pals2	A	A	0.809914	0.780947	FALSE	FALSE	TRUE
E17.5	ENSMUSG00000024617	Camk2a	A	A	0.809825	0.862847	FALSE	FALSE	FALSE
E17.5	ENSMUSG00000028207	Asph	A	I	0.809736	0.774963	FALSE	FALSE	TRUE
E17.5	ENSMUSG00000006057	Atp5g1	A	A	0.809559	0.787514	FALSE	FALSE	FALSE
E17.5	ENSMUSG00000022742	Cpox	A	A	0.809103	0.851268	FALSE	FALSE	FALSE
E17.5	ENSMUSG00000025499	Hras	A	A	0.80889	0.753128	FALSE	FALSE	FALSE
E17.5	ENSMUSG00000064036	Mro	A	A	0.808533	0.715822	FALSE	FALSE	FALSE
E17.5	ENSMUSG00000045103	Dmd	A	A	0.808176	0.680292	FALSE	FALSE	FALSE
E17.5	ENSMUSG00000057406	Nsd2	A	A	0.807667	0.653555	FALSE	FALSE	TRUE
E17.5	ENSMUSG00000047193	Dync2h1	A	A	0.807635	0.902232	FALSE	FALSE	FALSE
E17.5	ENSMUSG00000021290	Atp5mpl	A	A	0.806443	0.921271	FALSE	FALSE	FALSE
E17.5	ENSMUSG00000049957	Ccdc137	A	A	0.806443	0.814994	FALSE	FALSE	FALSE
E17.5	ENSMUSG00000031696	Vps35	A	A	0.806241	0.942077	FALSE	FALSE	TRUE
E17.5	ENSMUSG00000025478	Dpysl4	A	A	0.806038	0.815336	FALSE	FALSE	FALSE
E17.5	ENSMUSG00000051518	Rps19bp1	A	A	0.805608	0.860953	FALSE	FALSE	FALSE
E17.5	ENSMUSG00000039176	Polg	A	C	0.804631	0.903256	FALSE	FALSE	FALSE
E17.5	ENSMUSG00000021930	Spryd7	A	J	0.80414	0.820814	FALSE	FALSE	FALSE
E17.5	ENSMUSG00000034203	Chchd4	A	A	0.804002	0.834506	FALSE	FALSE	FALSE
E17.5	ENSMUSG00000024691	Fam111a	A	C	0.803713	0.829931	FALSE	FALSE	FALSE
E17.5	ENSMUSG00000027245	Hypk	A	J	0.80335	0.740971	FALSE	FALSE	FALSE
E17.5	ENSMUSG00000041264	Uspl1	A	A	0.803341	0.775325	FALSE	FALSE	TRUE
E17.5	ENSMUSG00000033581	Igf2bp2	A	A	0.803113	0.784865	FALSE	FALSE	TRUE
E17.5	ENSMUSG00000060950	Trmt61a	A	C	0.803093	0.838765	FALSE	FALSE	FALSE
E17.5	ENSMUSG00000050545	Fam228b	A	A	0.802439	0.698247	FALSE	FALSE	TRUE
E17.5	ENSMUSG00000029675	Eln	A	A	0.802222	0.915342	FALSE	FALSE	FALSE
E17.5	ENSMUSG00000032193	Ldlr	A	B	0.802155	0.80748	FALSE	FALSE	FALSE
E17.5	ENSMUSG00000038046	Mrm3	A	B	0.801484	0.801512	FALSE	FALSE	TRUE
E17.5	ENSMUSG00000047446	Arl4a	A	A	0.800993	0.787216	FALSE	FALSE	TRUE
E17.5	ENSMUSG00000008763	Man1a2	A	A	0.800548	0.773629	FALSE	FALSE	TRUE
E17.5	ENSMUSG00000041351	Rap1gap	A	A	0.799472	0.813381	FALSE	FALSE	FALSE
E17.5	ENSMUSG00000001707	Eef1e1	A	A	0.798553	0.831695	FALSE	FALSE	TRUE
E17.5	ENSMUSG00000035443	Thyn1	A	A	0.79799	0.737494	FALSE	FALSE	TRUE
E17.5	ENSMUSG00000050705	2310061I04Rik	A	A	0.797982	0.893918	FALSE	FALSE	TRUE
E17.5	ENSMUSG00000040729	Cep126	A	A	0.797512	0.783133	FALSE	FALSE	FALSE
E17.5	ENSMUSG00000060336	Zfp937	A	D	0.797332	0.692017	FALSE	FALSE	FALSE
E17.5	ENSMUSG00000027076	Timm10	A	A	0.797125	0.826144	FALSE	FALSE	FALSE
E17.5	ENSMUSG00000028909	Ptpru	A	A	0.796725	0.803783	FALSE	FALSE	FALSE
E17.5	ENSMUSG00000001440	Kpnb1	A	A	0.796389	0.833761	FALSE	FALSE	TRUE
E17.5	ENSMUSG00000035049	Rrp12	A	A	0.796386	0.904998	FALSE	FALSE	FALSE
E17.5	ENSMUSG00000031949	Adat1	A	A	0.79615	0.906887	FALSE	FALSE	TRUE
E17.5	ENSMUSG00000089847	Timm10b	A	C	0.795929	0.971614	FALSE	FALSE	TRUE
E17.5	ENSMUSG00000034620	Rxylt1	A	A	0.795533	0.686602	FALSE	FALSE	TRUE
E17.5	ENSMUSG00000026790	Odf2	A	A	0.795314	0.957647	FALSE	FALSE	FALSE
E17.5	ENSMUSG00000058927	Gm10053	A	J	0.794581	0.569734	FALSE	FALSE	FALSE
E17.5	ENSMUSG00000028991	Mtor	A	J	0.793702	0.875513	FALSE	FALSE	TRUE
E17.5	ENSMUSG00000040857	Erf	A	A	0.793602	0.788759	FALSE	FALSE	TRUE
E17.5	ENSMUSG00000049553	Polr1a	A	A	0.793173	0.870063	FALSE	FALSE	FALSE
E17.5	ENSMUSG00000022434	Fam118a	A	A	0.79264	0.737494	FALSE	FALSE	FALSE
E17.5	ENSMUSG00000038836	Agbl3	A	A	0.792625	0.452308	FALSE	FALSE	TRUE
E17.5	ENSMUSG00000070639	Lrrc8b	A	A	0.792597	0.776823	FALSE	FALSE	TRUE
E17.5	ENSMUSG00000022449	Adamts20	A	I	0.792391	0.812083	FALSE	FALSE	FALSE
E17.5	ENSMUSG00000029309	Sparcl1	A	A	0.792391	0.792391	FALSE	FALSE	FALSE
E17.5	ENSMUSG00000031451	Gas6	A	A	0.792391	0.894206	FALSE	FALSE	FALSE
E17.5	ENSMUSG00000070509	Rgma	A	A	0.792391	0.828755	FALSE	FALSE	TRUE
E17.5	ENSMUSG00000050856	Atp5k	A	A	0.792352	0.884734	FALSE	FALSE	FALSE
E17.5	ENSMUSG00000024981	Acsl5	A	A	0.792331	0.869216	FALSE	FALSE	FALSE
E17.5	ENSMUSG00000022656	Nectin3	A	A	0.792181	0.8899	FALSE	FALSE	FALSE
E17.5	ENSMUSG00000036499	Eea1	A	A	0.791819	0.947997	FALSE	FALSE	FALSE
E17.5	ENSMUSG00000032902	Slc16a1	A	A	0.791177	0.782648	FALSE	FALSE	FALSE
E17.5	ENSMUSG00000074579	Lekr1	A	A	0.790825	0.843328	FALSE	FALSE	FALSE
E17.5	ENSMUSG00000031137	Fgf13	A	A	0.790178	0.743442	FALSE	FALSE	FALSE
E17.5	ENSMUSG00000031370	Zrsr2	A	A	0.79009	0.807667	FALSE	FALSE	FALSE
E17.5	ENSMUSG00000030409	Dmpk	A	C	0.789911	0.839424	FALSE	FALSE	FALSE
E17.5	ENSMUSG00000043833	2900005J15Rik	A	A	0.789616	0.950125	FALSE	FALSE	FALSE
E17.5	ENSMUSG00000044847	Lsm11	A	I	0.789269	0.835901	FALSE	FALSE	TRUE
E17.5	ENSMUSG00000004099	Dnmt1	A	A	0.789138	0.837167	FALSE	FALSE	TRUE
E17.5	ENSMUSG00000039037	St6galnac5	A	A	0.788485	0.865806	FALSE	FALSE	FALSE
E17.5	ENSMUSG00000110605	Gm32856	A	J	0.788424	0.569735	FALSE	FALSE	FALSE
E17.5	ENSMUSG00000035064	Eef2k	A	I	0.788302	0.831067	FALSE	FALSE	TRUE
E17.5	ENSMUSG00000025077	Dclre1a	A	A	0.788042	0.868815	FALSE	FALSE	TRUE
E17.5	ENSMUSG00000020526	Znhit3	A	C	0.787187	0.91685	FALSE	FALSE	FALSE
E17.5	ENSMUSG00000042590	Ipo11	A	A	0.786397	0.918818	FALSE	FALSE	FALSE
E17.5	ENSMUSG00000028245	Nsmaf	A	A	0.785997	0.932355	FALSE	FALSE	TRUE
E17.5	ENSMUSG00000024191	Bnip1	A	A	0.785467	0.782862	FALSE	FALSE	TRUE
E17.5	ENSMUSG00000037071	Scd1	A	A	0.785169	0.762148	FALSE	FALSE	FALSE
E17.5	ENSMUSG00000054263	Lifr	A	I	0.783987	0.767748	FALSE	FALSE	FALSE
E17.5	ENSMUSG00000020477	Mrps24	A	A	0.78317	0.861742	FALSE	FALSE	FALSE
E17.5	ENSMUSG00000021476	Habp4	A	A	0.782471	0.82725	FALSE	FALSE	FALSE
E17.5	ENSMUSG00000061455	Stx17	A	E	0.78203	0.665301	FALSE	FALSE	FALSE
E17.5	ENSMUSG00000097626	4921504A21Rik	A	J	0.781899	0.860926	FALSE	FALSE	FALSE
E17.5	ENSMUSG00000109408	A930037H05Rik	A	D	0.78135	0.940887	FALSE	FALSE	FALSE
E17.5	ENSMUSG00000032402	Smad3	A	A	0.781159	0.842973	FALSE	FALSE	FALSE
E17.5	ENSMUSG00000028416	Bag1	A	A	0.780999	0.678039	FALSE	FALSE	FALSE
E17.5	ENSMUSG00000028710	Atpaf1	A	I	0.780484	0.841642	FALSE	FALSE	FALSE
E17.5	ENSMUSG00000033964	Zbtb41	A	A	0.780457	0.739104	FALSE	FALSE	FALSE
E17.5	ENSMUSG00000028468	Rgp1	A	J	0.779748	0.88239	FALSE	FALSE	FALSE
E17.5	ENSMUSG00000028771	Ptpn12	A	A	0.779703	0.81187	FALSE	FALSE	TRUE
E17.5	ENSMUSG00000034659	Tmem109	A	C	0.77944	0.819955	FALSE	FALSE	FALSE
E17.5	ENSMUSG00000020114	Cand1	A	B	0.778729	0.721244	FALSE	FALSE	TRUE
E17.5	ENSMUSG00000019948	Actr6	A	A	0.778381	0.856522	FALSE	FALSE	FALSE
E17.5	ENSMUSG00000034926	Dhcr24	A	A	0.778192	0.732159	FALSE	FALSE	TRUE
E17.5	ENSMUSG00000029636	Wasf3	A	I	0.77789	0.717876	FALSE	FALSE	FALSE
E17.5	ENSMUSG00000035834	Polr3g	A	A	0.777794	0.815468	FALSE	FALSE	TRUE
E17.5	ENSMUSG00000030323	Ift122	A	A	0.777544	0.679145	FALSE	FALSE	TRUE
E17.5	ENSMUSG00000040029	Ipo8	A	A	0.777129	0.634229	FALSE	FALSE	TRUE
E17.5	ENSMUSG00000023909	Paqr4	A	A	0.776798	0.687342	FALSE	FALSE	FALSE
E17.5	ENSMUSG00000049047	Armcx3	A	I	0.776351	0.609382	FALSE	FALSE	FALSE
E17.5	ENSMUSG00000069806	Cacng7	A	I	0.776089	0.794623	FALSE	FALSE	TRUE
E17.5	ENSMUSG00000030725	Lipt2	A	B	0.776057	0.735916	FALSE	FALSE	FALSE
E17.5	ENSMUSG00000075415	Fnbp1	A	A	0.775839	0.794209	FALSE	FALSE	FALSE
E17.5	ENSMUSG00000048616	Nog	A	A	0.775626	0.789189	FALSE	FALSE	TRUE
E17.5	ENSMUSG00000005501	Usp40	A	A	0.775126	0.480871	FALSE	FALSE	FALSE
E17.5	ENSMUSG00000036699	Zcchc12	A	A	0.774857	0.788648	FALSE	FALSE	FALSE
E17.5	ENSMUSG00000047412	Zbtb44	A	A	0.774813	0.770573	FALSE	FALSE	TRUE
E17.5	ENSMUSG00000042548	Asxl1	A	J	0.774584	0.792615	FALSE	TRUE	FALSE
E17.5	ENSMUSG00000021814	Anxa7	A	A	0.774548	0.810346	FALSE	FALSE	FALSE
E17.5	ENSMUSG00000019810	Fuca2	A	A	0.774432	0.799975	FALSE	FALSE	FALSE
E17.5	ENSMUSG00000024220	Zfp523	A	I	0.774231	0.711311	FALSE	FALSE	FALSE
E17.5	ENSMUSG00000044768	Macir	A	A	0.773884	0.819802	FALSE	FALSE	FALSE
E17.5	ENSMUSG00000040387	Klhl32	A	A	0.773249	0.843849	FALSE	FALSE	FALSE
E17.5	ENSMUSG00000033417	Cacul1	A	J	0.772644	0.727162	FALSE	FALSE	FALSE
E17.5	ENSMUSG00000020142	Slc1a4	A	A	0.77259	0.672556	FALSE	FALSE	FALSE
E17.5	ENSMUSG00000029500	Pgam5	A	C	0.772566	0.464243	FALSE	FALSE	FALSE
E17.5	ENSMUSG00000042389	Tsen2	A	A	0.77242	0.78534	FALSE	FALSE	FALSE
E17.5	ENSMUSG00000021738	Atxn7	A	A	0.772197	0.75938	FALSE	FALSE	TRUE
E17.5	ENSMUSG00000024427	Spry4	A	B	0.771868	0.781207	FALSE	FALSE	FALSE
E17.5	ENSMUSG00000030880	Polr3e	A	B	0.771392	0.698983	FALSE	FALSE	FALSE
E17.5	ENSMUSG00000026991	Pkp4	A	I	0.771221	0.794091	FALSE	FALSE	FALSE
E17.5	ENSMUSG00000040606	Kazn	A	A	0.770675	0.792391	FALSE	FALSE	FALSE
E17.5	ENSMUSG00000059713	Rcan3	A	A	0.770663	0.529935	FALSE	FALSE	FALSE
E17.5	ENSMUSG00000056692	Ilrun	A	I	0.770489	0.424563	FALSE	FALSE	FALSE
E17.5	ENSMUSG00000025733	Rhot2	A	A	0.770162	0.646263	FALSE	FALSE	FALSE
E17.5	ENSMUSG00000026158	Ogfrl1	A	I	0.769453	0.612214	FALSE	FALSE	FALSE
E17.5	ENSMUSG00000032047	Acat1	A	A	0.769218	0.869296	FALSE	FALSE	TRUE
E17.5	ENSMUSG00000118257	9630014M24Rik	A	I	0.768968	0.879513	FALSE	FALSE	FALSE
E17.5	ENSMUSG00000059149	Mfsd4a	A	A	0.767516	0.767878	FALSE	FALSE	FALSE
E17.5	ENSMUSG00000034353	Ramp1	A	C	0.767512	0.694819	FALSE	FALSE	FALSE
E17.5	ENSMUSG00000034361	Cpne2	A	A	0.767512	0.793602	FALSE	FALSE	FALSE
E17.5	ENSMUSG00000020659	Cbll1	A	J	0.767143	0.817611	FALSE	FALSE	TRUE
E17.5	ENSMUSG00000045948	Mrps12	A	C	0.766632	0.677645	FALSE	FALSE	FALSE
E17.5	ENSMUSG00000033088	Triobp	A	A	0.766549	0.713981	FALSE	FALSE	FALSE
E17.5	ENSMUSG00000024558	Mapk4	A	A	0.766318	0.733361	FALSE	FALSE	TRUE
E17.5	ENSMUSG00000006494	Pdk1	A	I	0.765549	0.771943	FALSE	FALSE	FALSE
E17.5	ENSMUSG00000002222	Rmnd5a	A	J	0.765394	0.814948	FALSE	FALSE	TRUE
E17.5	ENSMUSG00000027397	Slc20a1	A	A	0.76519	0.789729	FALSE	FALSE	FALSE
E17.5	ENSMUSG00000039137	Whrn	A	A	0.764919	0.794113	FALSE	FALSE	FALSE
E17.5	ENSMUSG00000035181	Heatr5a	A	A	0.764864	0.741735	FALSE	FALSE	FALSE
E17.5	ENSMUSG00000097756	A730056A06Rik	A	A	0.764864	0.783919	FALSE	FALSE	TRUE
E17.5	ENSMUSG00000024978	Gpam	A	A	0.764447	0.800515	FALSE	FALSE	TRUE
E17.5	ENSMUSG00000022568	Scrib	A	A	0.764182	0.707034	FALSE	FALSE	TRUE
E17.5	ENSMUSG00000025265	Fgd1	A	A	0.763802	0.868985	FALSE	FALSE	FALSE
E17.5	ENSMUSG00000042686	Jph1	A	A	0.76374	0.846867	FALSE	FALSE	FALSE
E17.5	ENSMUSG00000032251	Irak1bp1	A	B	0.763552	0.795	FALSE	FALSE	TRUE
E17.5	ENSMUSG00000047721	Bola2	A	A	0.763511	0.862154	FALSE	FALSE	TRUE
E17.5	ENSMUSG00000016487	Ppfibp1	A	A	0.762632	0.8903	FALSE	FALSE	FALSE
E17.5	ENSMUSG00000055839	Elob	A	B	0.762496	0.920854	FALSE	FALSE	TRUE
E17.5	ENSMUSG00000039530	Tusc3	A	A	0.762114	0.782331	FALSE	FALSE	FALSE
E17.5	ENSMUSG00000020640	Itsn2	A	I	0.761955	0.769832	FALSE	FALSE	TRUE
E17.5	ENSMUSG00000051736	Fam229b	A	J	0.761027	0.735017	FALSE	FALSE	FALSE
E17.5	ENSMUSG00000001424	Snd1	A	B	0.7605	0.875709	FALSE	FALSE	FALSE
E17.5	ENSMUSG00000041261	Car8	A	A	0.760215	0.683564	FALSE	FALSE	FALSE
E17.5	ENSMUSG00000039145	Camk1d	A	A	0.760212	0.708312	FALSE	FALSE	FALSE
E17.5	ENSMUSG00000029093	Sorcs2	A	A	0.760134	0.792311	FALSE	FALSE	FALSE
E17.5	ENSMUSG00000024081	Cebpz	A	I	0.75944	0.8437	FALSE	FALSE	FALSE
E17.5	ENSMUSG00000002190	Clgn	A	A	0.759168	0.970686	FALSE	FALSE	FALSE
E17.5	ENSMUSG00000073176	Zfp449	A	C	0.759152	0.897743	FALSE	FALSE	FALSE
E17.5	ENSMUSG00000042046	Dstyk	A	A	0.758828	0.560326	FALSE	FALSE	TRUE
E17.5	ENSMUSG00000028906	Epb41	A	I	0.758545	0.965669	FALSE	FALSE	FALSE
E17.5	ENSMUSG00000021413	Prpf4b	A	A	0.758477	0.78938	FALSE	FALSE	TRUE
E17.5	ENSMUSG00000026305	Lrrfip1	A	I	0.758434	0.790347	FALSE	FALSE	FALSE
E17.5	ENSMUSG00000028926	Cdk14	A	I	0.758012	0.76557	FALSE	FALSE	FALSE
E17.5	ENSMUSG00000090015	Gm15446	A	A	0.756166	0.737388	FALSE	FALSE	FALSE
E17.5	ENSMUSG00000051557	Pusl1	A	B	0.755281	0.755341	FALSE	FALSE	TRUE
E17.5	ENSMUSG00000032350	Gclc	A	A	0.755107	0.804723	FALSE	FALSE	FALSE
E17.5	ENSMUSG00000030942	Thumpd1	A	J	0.755056	0.856675	FALSE	FALSE	TRUE
E17.5	ENSMUSG00000028804	Csmd2	A	A	0.754517	0.754517	FALSE	FALSE	FALSE
E17.5	ENSMUSG00000041313	Slc7a1	A	A	0.754422	0.839398	FALSE	FALSE	TRUE
E17.5	ENSMUSG00000032422	Snx14	A	I	0.754349	0.525572	FALSE	FALSE	FALSE
E17.5	ENSMUSG00000068114	Ccdc134	A	A	0.753953	0.398906	FALSE	FALSE	FALSE
E17.5	ENSMUSG00000017478	Zc3h18	A	A	0.753864	0.640021	FALSE	FALSE	FALSE
E17.5	ENSMUSG00000040565	Btaf1	A	A	0.753703	0.845675	FALSE	FALSE	FALSE
E17.5	ENSMUSG00000027109	Sp3	A	C	0.75323	0.830598	FALSE	FALSE	TRUE
E17.5	ENSMUSG00000025762	Larp1b	A	A	0.753196	0.768492	FALSE	FALSE	FALSE
E17.5	ENSMUSG00000028069	Gpatch4	A	A	0.753128	0.799137	FALSE	FALSE	FALSE
E17.5	ENSMUSG00000027422	Rrbp1	A	A	0.753061	0.779039	FALSE	FALSE	FALSE
E17.5	ENSMUSG00000020364	Zfp354a	A	I	0.752926	0.921783	FALSE	FALSE	FALSE
E17.5	ENSMUSG00000042404	Dennd4b	A	I	0.751578	0.811063	FALSE	FALSE	TRUE
E17.5	ENSMUSG00000078495	Zfp984	A	I	0.750563	0.735089	FALSE	FALSE	FALSE
E17.5	ENSMUSG00000014074	Rnf168	A	A	0.749896	0.806097	FALSE	FALSE	FALSE
E17.5	ENSMUSG00000033174	Mgll	A	I	0.749437	0.727378	FALSE	FALSE	FALSE
E17.5	ENSMUSG00000002814	Top3a	A	A	0.748591	0.794037	FALSE	FALSE	TRUE
E17.5	ENSMUSG00000037965	Zc3h7a	A	D	0.748482	0.705039	FALSE	FALSE	TRUE
E17.5	ENSMUSG00000028532	Cachd1	A	C	0.748084	0.44783	FALSE	FALSE	FALSE
E17.5	ENSMUSG00000032788	Pdxk	A	A	0.747083	0.93134	FALSE	FALSE	FALSE
E17.5	ENSMUSG00000036879	Phkb	A	C	0.746779	0.872648	FALSE	FALSE	FALSE
E17.5	ENSMUSG00000042660	Wdr55	A	B	0.74604	0.735105	FALSE	FALSE	FALSE
E17.5	ENSMUSG00000039828	Wdr70	A	A	0.745914	0.751858	FALSE	FALSE	FALSE
E17.5	ENSMUSG00000110277	Gm45871	A	H	0.745722	0.426325	FALSE	FALSE	FALSE
E17.5	ENSMUSG00000042256	Ptchd4	A	A	0.745347	0.776713	FALSE	FALSE	FALSE
E17.5	ENSMUSG00000115222	Gm49747	A	A	0.744517	0.695097	FALSE	FALSE	FALSE
E17.5	ENSMUSG00000043311	D17H6S53E	A	A	0.744225	0.420039	FALSE	FALSE	FALSE
E17.5	ENSMUSG00000039952	Dag1	A	A	0.743702	0.753782	FALSE	FALSE	FALSE
E17.5	ENSMUSG00000026516	Nvl	A	I	0.743266	0.848276	FALSE	FALSE	TRUE
E17.5	ENSMUSG00000015002	Efr3a	A	A	0.7432	0.736555	FALSE	FALSE	FALSE
E17.5	ENSMUSG00000054920	Klhl5	A	A	0.743072	0.799937	FALSE	FALSE	TRUE
E17.5	ENSMUSG00000021947	Cryl1	A	A	0.742609	0.809299	FALSE	FALSE	FALSE
E17.5	ENSMUSG00000031751	Amfr	A	A	0.742111	0.37999	FALSE	FALSE	TRUE
E17.5	ENSMUSG00000038156	Spon1	A	A	0.741735	0.809825	FALSE	FALSE	FALSE
E17.5	ENSMUSG00000021260	Hhipl1	A	A	0.741418	0.696011	FALSE	FALSE	FALSE
E17.5	ENSMUSG00000066113	Adamtsl1	A	A	0.741181	0.804165	FALSE	FALSE	FALSE
E17.5	ENSMUSG00000091512	Lamtor3	A	D	0.741094	0.936791	FALSE	FALSE	FALSE
E17.5	ENSMUSG00000032966	Fkbp1a	A	A	0.740763	0.869374	FALSE	FALSE	TRUE
E17.5	ENSMUSG00000039033	Tasp1	A	C	0.740641	0.704748	FALSE	FALSE	FALSE
E17.5	ENSMUSG00000085255	Taco1os	A	A	0.740087	0.538543	FALSE	FALSE	TRUE
E17.5	ENSMUSG00000042901	Aida	A	C	0.74007	0.71126	FALSE	FALSE	FALSE
E17.5	ENSMUSG00000029212	Gabrb1	A	A	0.739479	0.757681	FALSE	FALSE	FALSE
E17.5	ENSMUSG00000026659	Dusp12	A	F	0.739095	0.542774	FALSE	FALSE	FALSE
E17.5	ENSMUSG00000029836	Cbx3	A	A	0.738626	0.695259	FALSE	FALSE	TRUE
E17.5	ENSMUSG00000030075	Cntn3	A	A	0.738567	0.784871	FALSE	FALSE	FALSE
E17.5	ENSMUSG00000034751	Mast4	A	A	0.73838	0.790579	FALSE	FALSE	FALSE
E17.5	ENSMUSG00000041617	Ccdc74a	A	A	0.737988	0.819021	FALSE	FALSE	FALSE
E17.5	ENSMUSG00000037710	Cisd1	A	A	0.737747	0.854725	FALSE	FALSE	FALSE
E17.5	ENSMUSG00000038305	Spats2l	A	I	0.737435	0.671412	FALSE	FALSE	TRUE
E17.5	ENSMUSG00000028530	Jak1	A	J	0.737408	0.697458	FALSE	FALSE	FALSE
E17.5	ENSMUSG00000043991	Pura	A	I	0.737212	0.48436	FALSE	TRUE	TRUE
E17.5	ENSMUSG00000019647	Sema6a	A	A	0.737063	0.753707	FALSE	FALSE	TRUE
E17.5	ENSMUSG00000075467	Dnlz	A	A	0.736827	0.918424	FALSE	FALSE	TRUE
E17.5	ENSMUSG00000006005	Tpr	A	A	0.736819	0.862671	FALSE	FALSE	TRUE
E17.5	ENSMUSG00000031706	Rfx1	A	I	0.736144	0.882277	FALSE	FALSE	FALSE
E17.5	ENSMUSG00000042719	Naa25	A	A	0.735604	0.716186	FALSE	FALSE	FALSE
E17.5	ENSMUSG00000004843	Chmp2b	A	A	0.735368	0.720725	FALSE	FALSE	FALSE
E17.5	ENSMUSG00000096054	Syne1	A	A	0.73429	0.72478	FALSE	FALSE	FALSE
E17.5	ENSMUSG00000043671	Dpy19l3	A	I	0.734022	0.601773	FALSE	FALSE	TRUE
E17.5	ENSMUSG00000058126	Tpm3-rs7	A	A	0.733963	0.711336	FALSE	FALSE	FALSE
E17.5	ENSMUSG00000039286	Fndc3b	A	A	0.733553	0.808533	FALSE	FALSE	FALSE
E17.5	ENSMUSG00000023068	Nus1	A	A	0.733449	0.628953	FALSE	FALSE	TRUE
E17.5	ENSMUSG00000041658	Rragb	A	I	0.733263	0.873556	FALSE	FALSE	FALSE
E17.5	ENSMUSG00000033166	Dis3	A	A	0.732837	0.699212	FALSE	FALSE	FALSE
E17.5	ENSMUSG00000037851	Iars	A	I	0.732225	0.928929	FALSE	FALSE	FALSE
E17.5	ENSMUSG00000055116	Arntl	A	A	0.731858	0.549839	FALSE	FALSE	TRUE
E17.5	ENSMUSG00000034587	8430429K09Rik	A	J	0.731523	0.387361	FALSE	FALSE	FALSE
E17.5	ENSMUSG00000019370	Calm3	A	A	0.731504	0.683956	FALSE	FALSE	TRUE
E17.5	ENSMUSG00000042305	Tmem183a	A	C	0.731208	0.916766	FALSE	FALSE	TRUE
E17.5	ENSMUSG00000037890	Wdr19	A	I	0.730612	0.731715	FALSE	FALSE	FALSE
E17.5	ENSMUSG00000019982	Myb	A	A	0.730568	0.758484	FALSE	FALSE	FALSE
E17.5	ENSMUSG00000027387	Zc3h8	A	A	0.73034	0.723308	FALSE	FALSE	FALSE
E17.5	ENSMUSG00000029802	Abcg2	A	A	0.730007	0.873937	FALSE	FALSE	FALSE
E17.5	ENSMUSG00000047842	Diras2	A	A	0.72963	0.607875	FALSE	FALSE	FALSE
E17.5	ENSMUSG00000028637	Ccdc30	A	I	0.729033	0.850465	FALSE	FALSE	FALSE
E17.5	ENSMUSG00000020598	Nrcam	A	I	0.728615	0.740926	FALSE	FALSE	FALSE
E17.5	ENSMUSG00000055884	Fancm	A	A	0.727844	0.442918	FALSE	FALSE	FALSE
E17.5	ENSMUSG00000054814	Usp46	A	I	0.727539	0.757749	FALSE	FALSE	TRUE
E17.5	ENSMUSG00000027030	Stk39	A	A	0.727468	0.897349	FALSE	FALSE	TRUE
E17.5	ENSMUSG00000031889	Phaf1	A	J	0.727171	0.818294	FALSE	FALSE	FALSE
E17.5	ENSMUSG00000036615	Rfxap	A	I	0.727159	0.778337	FALSE	FALSE	FALSE
E17.5	ENSMUSG00000048897	Zfp710	A	I	0.726881	0.905744	FALSE	FALSE	TRUE
E17.5	ENSMUSG00000079177	Fam228a	A	A	0.726473	0.853458	FALSE	FALSE	FALSE
E17.5	ENSMUSG00000111160	Gm48855	A	C	0.726027	0.695356	FALSE	FALSE	FALSE
E17.5	ENSMUSG00000026083	Eif5b	A	J	0.725947	0.672859	FALSE	FALSE	FALSE
E17.5	ENSMUSG00000052698	Tln2	A	I	0.725618	0.809319	FALSE	FALSE	FALSE
E17.5	ENSMUSG00000071324	Armc2	A	A	0.72478	0.858198	FALSE	FALSE	TRUE
E17.5	ENSMUSG00000031314	Taf1	A	A	0.724571	0.866825	FALSE	FALSE	FALSE
E17.5	ENSMUSG00000046111	Cep295	A	A	0.724341	0.854057	FALSE	FALSE	FALSE
E17.5	ENSMUSG00000025200	Cwf19l1	A	A	0.722611	0.555025	FALSE	FALSE	TRUE
E17.5	ENSMUSG00000000594	Gm2a	A	B	0.721828	0.716381	FALSE	FALSE	TRUE
E17.5	ENSMUSG00000002289	Angptl4	A	C	0.72133	0.892809	FALSE	FALSE	FALSE
E17.5	ENSMUSG00000041130	Zfp598	A	A	0.721224	0.703503	FALSE	FALSE	FALSE
E17.5	ENSMUSG00000034292	Traf3ip1	A	J	0.720821	0.51541	FALSE	FALSE	FALSE
E17.5	ENSMUSG00000000402	Egfl6	A	I	0.719819	0.665669	FALSE	FALSE	FALSE
E17.5	ENSMUSG00000028234	Rps20	A	C	0.719291	0.78873	FALSE	FALSE	FALSE
E17.5	ENSMUSG00000050222	Il17d	A	A	0.717686	0.773884	FALSE	FALSE	FALSE
E17.5	ENSMUSG00000032564	Cpne4	A	A	0.717071	0.735969	FALSE	FALSE	FALSE
E17.5	ENSMUSG00000050244	Heatr1	A	A	0.716578	0.697952	FALSE	FALSE	TRUE
E17.5	ENSMUSG00000022490	Ppp1r1a	A	A	0.715489	0.687664	FALSE	FALSE	FALSE
E17.5	ENSMUSG00000021221	Dpf3	A	I	0.715313	0.7664	FALSE	FALSE	TRUE
E17.5	ENSMUSG00000024302	Dtna	A	A	0.715262	0.637353	FALSE	FALSE	FALSE
E17.5	ENSMUSG00000026156	B3gat2	A	A	0.715262	0.794367	FALSE	FALSE	FALSE
E17.5	ENSMUSG00000046876	Atxn1	A	I	0.714159	0.745641	FALSE	FALSE	TRUE
E17.5	ENSMUSG00000108414	Snhg1	A	B	0.713755	0.859227	FALSE	FALSE	FALSE
E17.5	ENSMUSG00000059742	Kcnh7	A	A	0.713658	0.73956	FALSE	FALSE	FALSE
E17.5	ENSMUSG00000030082	Sec61a1	A	I	0.713616	0.722924	FALSE	FALSE	TRUE
E17.5	ENSMUSG00000042116	Vwa1	A	J	0.713067	0.625377	FALSE	FALSE	FALSE
E17.5	ENSMUSG00000045140	Pigw	A	A	0.713031	0.697949	FALSE	FALSE	FALSE
E17.5	ENSMUSG00000000197	Nalcn	A	A	0.712732	0.530096	FALSE	FALSE	FALSE
E17.5	ENSMUSG00000025511	Tspan4	A	I	0.712521	0.825254	FALSE	FALSE	TRUE
E17.5	ENSMUSG00000036990	Otud4	A	I	0.712448	0.811548	FALSE	FALSE	TRUE
E17.5	ENSMUSG00000026249	Serpine2	A	A	0.711445	0.735759	FALSE	FALSE	FALSE
E17.5	ENSMUSG00000069743	Zfp820	A	A	0.710774	0.887487	FALSE	FALSE	TRUE
E17.5	ENSMUSG00000042380	Smim12	A	C	0.710676	0.754355	FALSE	FALSE	FALSE
E17.5	ENSMUSG00000033904	Ccp110	A	A	0.709728	0.449938	FALSE	FALSE	FALSE
E17.5	ENSMUSG00000029401	Rilpl2	A	C	0.708916	0.56207	FALSE	FALSE	FALSE
E17.5	ENSMUSG00000062931	Zfp938	A	J	0.708785	0.405735	FALSE	FALSE	TRUE
E17.5	ENSMUSG00000073725	Lmbrd1	A	A	0.70858	0.677497	FALSE	FALSE	TRUE
E17.5	ENSMUSG00000048967	Yjefn3	A	J	0.708512	0.717766	FALSE	FALSE	FALSE
E17.5	ENSMUSG00000022428	Cby1	A	C	0.708448	0.729729	FALSE	FALSE	FALSE
E17.5	ENSMUSG00000001576	Ergic1	A	A	0.707932	0.780505	FALSE	FALSE	FALSE
E17.5	ENSMUSG00000035215	Lsm7	A	B	0.706839	0.816005	FALSE	FALSE	FALSE
E17.5	ENSMUSG00000058135	Gstm1	A	A	0.706807	0.765934	FALSE	FALSE	FALSE
E17.5	ENSMUSG00000048550	Thnsl1	A	E	0.706787	0.673005	FALSE	FALSE	TRUE
E17.5	ENSMUSG00000049100	Pcdh10	A	A	0.706459	0.503295	FALSE	FALSE	TRUE
E17.5	ENSMUSG00000004677	Myo9b	A	A	0.706195	0.447427	FALSE	FALSE	TRUE
E17.5	ENSMUSG00000074634	Tmem267	A	A	0.706187	0.907536	FALSE	FALSE	TRUE
E17.5	ENSMUSG00000037243	Zfp692	A	A	0.706184	0.598676	FALSE	FALSE	FALSE
E17.5	ENSMUSG00000029167	Ppargc1a	A	A	0.704374	0.789189	FALSE	FALSE	FALSE
E17.5	ENSMUSG00000005054	Cstb	A	D	0.704101	0.590403	FALSE	FALSE	TRUE
E17.5	ENSMUSG00000053702	Nebl	A	I	0.702679	0.900573	FALSE	FALSE	FALSE
E17.5	ENSMUSG00000067336	Bmpr2	A	I	0.70235	0.704473	FALSE	FALSE	TRUE
E17.5	ENSMUSG00000024493	Lars	A	A	0.70145	0.739634	FALSE	FALSE	FALSE
E17.5	ENSMUSG00000038056	Kmt2c	A	A	0.701322	0.68738	TRUE	FALSE	TRUE
E17.5	ENSMUSG00000020657	Dnajc27	A	C	0.700561	0.77495	FALSE	FALSE	TRUE
E17.5	ENSMUSG00000028522	Mier1	A	A	0.699783	0.756948	FALSE	FALSE	FALSE
E17.5	ENSMUSG00000096768	Gm47283	A	A	0.698851	0.68394	FALSE	FALSE	FALSE
E17.5	ENSMUSG00000028136	Snx27	A	A	0.697538	0.687914	FALSE	FALSE	TRUE
E17.5	ENSMUSG00000028180	Zranb2	A	A	0.696826	0.547662	FALSE	FALSE	TRUE
E17.5	ENSMUSG00000022472	Desi1	A	C	0.696483	0.829889	FALSE	FALSE	FALSE
E17.5	ENSMUSG00000022523	Fgf12	A	A	0.696105	0.699783	FALSE	FALSE	FALSE
E17.5	ENSMUSG00000034227	Foxj1	A	C	0.696076	0.725669	FALSE	FALSE	FALSE
E17.5	ENSMUSG00000036218	Pdzrn4	A	B	0.694909	0.698842	FALSE	FALSE	FALSE
E17.5	ENSMUSG00000040720	Virma	A	A	0.694851	0.605402	FALSE	FALSE	FALSE
E17.5	ENSMUSG00000024646	Cyb5a	A	A	0.693787	0.47385	FALSE	FALSE	FALSE
E17.5	ENSMUSG00000042388	Dlgap3	A	B	0.693263	0.683283	FALSE	FALSE	FALSE
E17.5	ENSMUSG00000043872	Zmym1	A	A	0.692641	0.970961	FALSE	FALSE	FALSE
E17.5	ENSMUSG00000037643	Prkci	A	A	0.692384	0.782327	FALSE	FALSE	TRUE
E17.5	ENSMUSG00000014426	Map3k4	A	E	0.692273	0.834525	FALSE	FALSE	TRUE
E17.5	ENSMUSG00000001211	Agpat3	A	B	0.691893	0.797202	FALSE	FALSE	TRUE
E17.5	ENSMUSG00000044700	Tmem201	A	I	0.691795	0.817059	FALSE	FALSE	FALSE
E17.5	ENSMUSG00000034681	Rnps1	A	I	0.691214	0.648656	FALSE	FALSE	FALSE
E17.5	ENSMUSG00000036873	2410004B18Rik	A	A	0.690943	0.77206	FALSE	FALSE	TRUE
E17.5	ENSMUSG00000032482	Cspg5	A	A	0.690791	0.690791	FALSE	FALSE	FALSE
E17.5	ENSMUSG00000063694	Cycs	A	C	0.690279	0.747083	FALSE	FALSE	FALSE
E17.5	ENSMUSG00000014496	Ankrd28	A	I	0.68992	0.798391	FALSE	FALSE	FALSE
E17.5	ENSMUSG00000050812	Ecpas	A	A	0.689526	0.777121	FALSE	FALSE	TRUE
E17.5	ENSMUSG00000031563	Wwc2	A	I	0.688938	0.697039	FALSE	FALSE	TRUE
E17.5	ENSMUSG00000075012	Fjx1	A	A	0.688773	0.68543	FALSE	FALSE	TRUE
E17.5	ENSMUSG00000025198	Erlin1	A	A	0.687914	0.848175	FALSE	FALSE	FALSE
E17.5	ENSMUSG00000093565	Rab26os	A	J	0.687873	0.713462	FALSE	FALSE	FALSE
E17.5	ENSMUSG00000044550	Tceal3	A	A	0.684288	0.579434	FALSE	FALSE	FALSE
E17.5	ENSMUSG00000085614	1700123M08Rik	A	A	0.683859	0.588537	FALSE	FALSE	FALSE
E17.5	ENSMUSG00000032407	U2surp	A	A	0.683299	0.850322	FALSE	FALSE	TRUE
E17.5	ENSMUSG00000023883	Phf10	A	I	0.682901	0.628568	FALSE	FALSE	FALSE
E17.5	ENSMUSG00000032392	Parp16	A	A	0.682684	0.62636	FALSE	FALSE	FALSE
E17.5	ENSMUSG00000030226	Lmo3	A	A	0.682624	0.541908	FALSE	FALSE	TRUE
E17.5	ENSMUSG00000022668	Gtpbp8	A	I	0.682559	0.556162	FALSE	FALSE	TRUE
E17.5	ENSMUSG00000001942	Siae	A	A	0.681738	0.836431	FALSE	FALSE	FALSE
E17.5	ENSMUSG00000022718	Dgcr8	A	A	0.680174	0.699918	FALSE	FALSE	FALSE
E17.5	ENSMUSG00000042042	Csgalnact2	A	A	0.679265	0.872107	FALSE	FALSE	FALSE
E17.5	ENSMUSG00000028106	Rprd2	A	I	0.678869	0.640681	FALSE	FALSE	TRUE
E17.5	ENSMUSG00000036790	Slitrk2	A	C	0.6777	0.728375	FALSE	FALSE	FALSE
E17.5	ENSMUSG00000027858	Tspan2	A	J	0.677614	0.777092	FALSE	FALSE	FALSE
E17.5	ENSMUSG00000000884	Gnb1l	A	C	0.677275	0.645279	FALSE	FALSE	TRUE
E17.5	ENSMUSG00000064061	Dzip3	A	J	0.677108	0.887755	FALSE	FALSE	TRUE
E17.5	ENSMUSG00000033819	Ppp1r16a	A	A	0.676275	0.859115	FALSE	FALSE	FALSE
E17.5	ENSMUSG00000033282	Rpgrip1l	A	I	0.67489	0.835624	FALSE	FALSE	TRUE
E17.5	ENSMUSG00000030663	1110004F10Rik	A	D	0.67485	0.629641	FALSE	FALSE	TRUE
E17.5	ENSMUSG00000001632	Brpf1	A	A	0.674052	0.690118	FALSE	FALSE	FALSE
E17.5	ENSMUSG00000030536	Iqgap1	A	I	0.672972	0.851018	FALSE	FALSE	FALSE
E17.5	ENSMUSG00000038717	Atp5l	A	D	0.672778	0.754803	FALSE	FALSE	FALSE
E17.5	ENSMUSG00000059173	Pde1a	A	I	0.671424	0.816207	FALSE	FALSE	FALSE
E17.5	ENSMUSG00000022463	Srebf2	A	A	0.671347	0.622716	FALSE	FALSE	TRUE
E17.5	ENSMUSG00000004849	Ap1s1	A	C	0.670623	0.801633	FALSE	FALSE	FALSE
E17.5	ENSMUSG00000022296	Baalc	A	A	0.668155	0.733553	FALSE	FALSE	FALSE
E17.5	ENSMUSG00000026771	Spopl	A	A	0.666639	0.564783	FALSE	FALSE	FALSE
E17.5	ENSMUSG00000117725	Gm50240	A	J	0.665241	0.625073	FALSE	FALSE	FALSE
E17.5	ENSMUSG00000031982	Arv1	A	B	0.66226	0.825251	FALSE	FALSE	TRUE
E17.5	ENSMUSG00000038587	Akap12	A	A	0.661968	0.651738	FALSE	FALSE	FALSE
E17.5	ENSMUSG00000040451	Sgms1	A	I	0.661892	0.686046	FALSE	FALSE	TRUE
E17.5	ENSMUSG00000034342	Cbl	A	J	0.661494	0.715887	FALSE	FALSE	FALSE
E17.5	ENSMUSG00000025221	Kcnip2	A	I	0.660755	0.830672	FALSE	FALSE	FALSE
E17.5	ENSMUSG00000040225	Prrc2c	A	A	0.660642	0.835505	FALSE	FALSE	TRUE
E17.5	ENSMUSG00000069020	Urm1	A	B	0.660257	0.764451	FALSE	FALSE	FALSE
E17.5	ENSMUSG00000058301	Upf1	A	J	0.659874	0.403721	FALSE	FALSE	FALSE
E17.5	ENSMUSG00000041757	Plekha6	A	A	0.658315	0.691815	FALSE	FALSE	TRUE
E17.5	ENSMUSG00000115918	A930001M01Rik	A	C	0.657972	0.710398	FALSE	FALSE	FALSE
E17.5	ENSMUSG00000019897	Ccdc59	A	C	0.655927	0.631893	FALSE	FALSE	TRUE
E17.5	ENSMUSG00000047749	Zc3hav1l	A	F	0.655378	0.653758	FALSE	FALSE	TRUE
E17.5	ENSMUSG00000079509	Zfx	A	C	0.654289	0.86023	FALSE	FALSE	TRUE
E17.5	ENSMUSG00000022791	Tnk2	A	D	0.652017	0.881622	FALSE	FALSE	FALSE
E17.5	ENSMUSG00000042662	Dusp15	A	A	0.651278	0.674828	FALSE	FALSE	TRUE
E17.5	ENSMUSG00000022052	Ppp2r2a	A	A	0.6499	0.819185	FALSE	FALSE	TRUE
E17.5	ENSMUSG00000002109	Ddb2	A	J	0.649369	0.672423	FALSE	FALSE	TRUE
E17.5	ENSMUSG00000091722	Siah3	A	A	0.648478	0.59004	FALSE	FALSE	FALSE
E17.5	ENSMUSG00000042050	Dync2i1	A	J	0.647109	0.87781	FALSE	FALSE	FALSE
E17.5	ENSMUSG00000039988	Ankrd13c	A	A	0.645436	0.830276	FALSE	FALSE	TRUE
E17.5	ENSMUSG00000052488	Cherp	A	A	0.645283	0.725084	FALSE	FALSE	TRUE
E17.5	ENSMUSG00000033554	Dph5	A	I	0.644469	0.769318	FALSE	FALSE	FALSE
E17.5	ENSMUSG00000029482	Aacs	A	A	0.64438	0.690612	FALSE	FALSE	TRUE
E17.5	ENSMUSG00000026827	Gpd2	A	A	0.642803	0.59493	FALSE	FALSE	FALSE
E17.5	ENSMUSG00000021756	Il6st	A	C	0.642321	0.680167	FALSE	FALSE	FALSE
E17.5	ENSMUSG00000030309	Caprin2	A	A	0.64128	0.841489	FALSE	FALSE	TRUE
E17.5	ENSMUSG00000040177	2310057M21Rik	A	I	0.640162	0.812942	FALSE	FALSE	TRUE
E17.5	ENSMUSG00000048478	Spata33	A	A	0.637905	0.860573	FALSE	FALSE	FALSE
E17.5	ENSMUSG00000035790	Cep19	A	A	0.636372	0.883481	FALSE	FALSE	FALSE
E17.5	ENSMUSG00000021483	Cdk20	A	A	0.636038	0.834754	FALSE	FALSE	FALSE
E17.5	ENSMUSG00000093930	Hmgcs1	A	A	0.635065	0.703105	FALSE	FALSE	TRUE
E17.5	ENSMUSG00000028656	Cap1	A	G	0.634812	0.524328	FALSE	FALSE	TRUE
E17.5	ENSMUSG00000028132	Tlcd4	A	A	0.634507	0.783383	FALSE	FALSE	TRUE
E17.5	ENSMUSG00000070972	Dnajc25	A	I	0.634257	0.503578	FALSE	FALSE	FALSE
E17.5	ENSMUSG00000049164	Zfp518a	A	C	0.633942	0.517466	FALSE	FALSE	TRUE
E17.5	ENSMUSG00000041225	Arhgap12	A	A	0.633861	0.608878	FALSE	FALSE	FALSE
E17.5	ENSMUSG00000052299	Ltn1	A	A	0.633411	0.648393	FALSE	FALSE	FALSE
E17.5	ENSMUSG00000005982	Naa60	A	C	0.63317	0.74925	FALSE	FALSE	FALSE
E17.5	ENSMUSG00000030103	Bhlhe40	A	A	0.629971	0.683384	FALSE	FALSE	TRUE
E17.5	ENSMUSG00000028952	Zbtb48	A	C	0.629688	0.288974	FALSE	FALSE	FALSE
E17.5	ENSMUSG00000059981	Taok2	A	J	0.629284	0.572654	FALSE	FALSE	FALSE
E17.5	ENSMUSG00000022299	Slc25a32	A	J	0.628929	0.69256	FALSE	FALSE	FALSE
E17.5	ENSMUSG00000021130	Galnt16	A	I	0.625791	0.751312	FALSE	FALSE	FALSE
E17.5	ENSMUSG00000005615	Pcyt1a	A	A	0.625039	0.508718	FALSE	FALSE	TRUE
E17.5	ENSMUSG00000056458	Mok	A	A	0.621708	0.76464	FALSE	FALSE	FALSE
E17.5	ENSMUSG00000054715	Zscan22	A	I	0.621223	0.535967	FALSE	FALSE	FALSE
E17.5	ENSMUSG00000033543	Gtf2a2	A	C	0.618476	0.834451	FALSE	FALSE	FALSE
E17.5	ENSMUSG00000005575	Ube2m	A	J	0.616625	0.434401	FALSE	FALSE	TRUE
E17.5	ENSMUSG00000025898	Cwf19l2	A	A	0.615769	0.547729	FALSE	FALSE	FALSE
E17.5	ENSMUSG00000027668	Mfn1	A	A	0.615048	0.561057	FALSE	FALSE	FALSE
E17.5	ENSMUSG00000066152	Slc31a2	A	A	0.614515	0.699134	FALSE	FALSE	FALSE
E17.5	ENSMUSG00000050549	Fam241a	A	I	0.614505	0.569506	FALSE	FALSE	FALSE
E17.5	ENSMUSG00000027395	Polr1b	A	I	0.609033	0.740028	FALSE	FALSE	FALSE
E17.5	ENSMUSG00000048833	Slc39a9	A	A	0.608213	0.811903	FALSE	FALSE	TRUE
E17.5	ENSMUSG00000000058	Cav2	A	B	0.608034	0.656843	FALSE	FALSE	FALSE
E17.5	ENSMUSG00000035275	Raver2	A	C	0.608034	0.648624	FALSE	FALSE	FALSE
E17.5	ENSMUSG00000034235	Usp54	A	A	0.60762	0.967584	FALSE	FALSE	FALSE
E17.5	ENSMUSG00000074918	Inafm2	A	C	0.605861	0.914389	FALSE	FALSE	TRUE
E17.5	ENSMUSG00000033960	Jcad	A	A	0.60571	0.722696	FALSE	FALSE	FALSE
E17.5	ENSMUSG00000033854	Kcnk10	A	D	0.602388	0.541733	FALSE	FALSE	TRUE
E17.5	ENSMUSG00000011752	Pgam1	A	C	0.600943	0.947614	FALSE	FALSE	FALSE
E17.5	ENSMUSG00000024286	Ccny	A	I	0.60046	0.860774	FALSE	FALSE	TRUE
E17.5	ENSMUSG00000042328	Hps4	A	J	0.598683	0.749482	FALSE	FALSE	TRUE
E17.5	ENSMUSG00000049076	Acap2	A	A	0.597874	0.853725	FALSE	FALSE	FALSE
E17.5	ENSMUSG00000109203	Gm32849	A	I	0.597711	0.665669	FALSE	FALSE	FALSE
E17.5	ENSMUSG00000014786	Slc9a5	A	I	0.595741	0.801045	FALSE	FALSE	FALSE
E17.5	ENSMUSG00000002319	Ipo4	A	I	0.59284	0.961396	FALSE	FALSE	FALSE
E17.5	ENSMUSG00000029535	Triap1	A	B	0.592686	0.695004	FALSE	FALSE	TRUE
E17.5	ENSMUSG00000033781	Asb13	A	G	0.592308	0.555363	FALSE	FALSE	FALSE
E17.5	ENSMUSG00000034135	Sik3	A	A	0.587833	0.678602	FALSE	FALSE	FALSE
E17.5	ENSMUSG00000031545	Gpat4	A	A	0.587019	0.878446	FALSE	FALSE	FALSE
E17.5	ENSMUSG00000033983	Coil	A	A	0.58615	0.364614	FALSE	FALSE	TRUE
E17.5	ENSMUSG00000051329	Nup160	A	A	0.585335	0.72084	FALSE	FALSE	FALSE
E17.5	ENSMUSG00000029571	Tmem106b	A	A	0.584895	0.497295	FALSE	FALSE	TRUE
E17.5	ENSMUSG00000038042	Ptpdc1	A	D	0.580735	0.620138	FALSE	FALSE	FALSE
E17.5	ENSMUSG00000066233	Tmem42	A	I	0.580735	0.827919	FALSE	FALSE	FALSE
E17.5	ENSMUSG00000053399	Adamts18	A	A	0.578749	0.578658	FALSE	FALSE	FALSE
E17.5	ENSMUSG00000037300	Ttc13	A	I	0.576652	0.823868	FALSE	FALSE	TRUE
E17.5	ENSMUSG00000028863	Meaf6	A	A	0.576224	0.73381	FALSE	FALSE	TRUE
E17.5	ENSMUSG00000039703	Nploc4	A	G	0.57607	0.287337	FALSE	FALSE	TRUE
E17.5	ENSMUSG00000032103	Pus3	A	C	0.575947	0.817524	FALSE	FALSE	TRUE
E17.5	ENSMUSG00000022664	Slc35a5	A	I	0.574712	0.665418	FALSE	FALSE	TRUE
E17.5	ENSMUSG00000031093	Dock11	A	A	0.573355	0.413407	FALSE	FALSE	FALSE
E17.5	ENSMUSG00000051934	Spats2	A	J	0.572733	0.859797	FALSE	FALSE	FALSE
E17.5	ENSMUSG00000044501	Zfp758	A	A	0.571654	0.670127	FALSE	FALSE	FALSE
E17.5	ENSMUSG00000042492	Tbc1d10b	A	A	0.570226	0.746608	FALSE	FALSE	FALSE
E17.5	ENSMUSG00000020462	Cfap36	A	A	0.570099	0.595412	FALSE	FALSE	FALSE
E17.5	ENSMUSG00000034445	Cyb561a3	A	I	0.568656	0.734938	FALSE	FALSE	TRUE
E17.5	ENSMUSG00000085245	Gm11713	A	I	0.568462	0.643218	FALSE	FALSE	FALSE
E17.5	ENSMUSG00000002812	Flii	A	I	0.565752	0.596323	FALSE	FALSE	TRUE
E17.5	ENSMUSG00000031327	Chic1	A	E	0.563535	0.546155	FALSE	FALSE	FALSE
E17.5	ENSMUSG00000031483	Erlin2	A	A	0.562033	0.704491	FALSE	FALSE	TRUE
E17.5	ENSMUSG00000028842	Ago3	A	I	0.55764	0.535017	FALSE	FALSE	FALSE
E17.5	ENSMUSG00000040896	Kcnd3	A	A	0.556746	0.737297	FALSE	FALSE	FALSE
E17.5	ENSMUSG00000028243	Ubxn2b	A	D	0.556016	0.931845	FALSE	FALSE	FALSE
E17.5	ENSMUSG00000101013	A630072M18Rik	A	H	0.553476	0.721957	FALSE	FALSE	FALSE
E17.5	ENSMUSG00000027259	Adal	A	I	0.55274	0.773757	FALSE	FALSE	TRUE
E17.5	ENSMUSG00000024290	Rock1	A	I	0.547416	0.716018	FALSE	FALSE	TRUE
E17.5	ENSMUSG00000020326	Ccng1	A	A	0.546793	0.572758	FALSE	FALSE	FALSE
E17.5	ENSMUSG00000003360	Ddx23	A	J	0.542246	0.805467	FALSE	FALSE	TRUE
E17.5	ENSMUSG00000044712	Slc38a6	A	H	0.540133	0.518111	FALSE	FALSE	TRUE
E17.5	ENSMUSG00000026342	Slc35f5	A	E	0.538992	0.278439	FALSE	FALSE	TRUE
E17.5	ENSMUSG00000062627	Mysm1	A	I	0.537244	0.804767	FALSE	FALSE	FALSE
E17.5	ENSMUSG00000051074	4930579K19Rik	A	J	0.534673	0.858981	FALSE	FALSE	FALSE
E17.5	ENSMUSG00000034252	Senp6	A	J	0.533259	0.665797	FALSE	FALSE	TRUE
E17.5	ENSMUSG00000030545	Pex11a	A	A	0.53261	0.783524	FALSE	FALSE	FALSE
E17.5	ENSMUSG00000026112	Coa5	A	C	0.532155	0.524055	FALSE	FALSE	TRUE
E17.5	ENSMUSG00000040624	Plekhg1	A	A	0.529225	0.694956	FALSE	FALSE	FALSE
E17.5	ENSMUSG00000027439	Gzf1	A	A	0.528844	0.732821	FALSE	FALSE	FALSE
E17.5	ENSMUSG00000037348	Paqr7	A	E	0.528116	0.476135	FALSE	FALSE	FALSE
E17.5	ENSMUSG00000027660	Skil	A	A	0.527372	0.689024	FALSE	FALSE	TRUE
E17.5	ENSMUSG00000022793	B4galt4	A	A	0.527102	0.494959	FALSE	FALSE	FALSE
E17.5	ENSMUSG00000097360	9430065F17Rik	A	I	0.526811	0.607624	FALSE	FALSE	TRUE
E17.5	ENSMUSG00000025178	Pi4k2a	A	B	0.525472	0.537576	FALSE	FALSE	FALSE
E17.5	ENSMUSG00000020590	Snx13	A	A	0.525033	0.860437	FALSE	FALSE	FALSE
E17.5	ENSMUSG00000022466	Rpap3	A	A	0.524537	0.837391	FALSE	FALSE	FALSE
E17.5	ENSMUSG00000042508	Dmtf1	A	I	0.522258	0.655684	FALSE	FALSE	TRUE
E17.5	ENSMUSG00000053870	Fpgt	A	D	0.517896	0.652196	FALSE	FALSE	TRUE
E17.5	ENSMUSG00000020115	Tbk1	A	D	0.515984	0.281484	FALSE	FALSE	FALSE
E17.5	ENSMUSG00000054519	Zfp867	A	D	0.515575	0.726178	FALSE	FALSE	FALSE
E17.5	ENSMUSG00000028139	Riiad1	A	C	0.514822	0.693262	FALSE	FALSE	FALSE
E17.5	ENSMUSG00000118506	Cfap141	A	A	0.512449	0.470941	FALSE	FALSE	FALSE
E17.5	ENSMUSG00000068040	Tm9sf4	A	I	0.51213	0.656759	TRUE	FALSE	TRUE
E17.5	ENSMUSG00000025933	Tmem14a	A	A	0.511935	0.348049	FALSE	FALSE	FALSE
E17.5	ENSMUSG00000105753	Gm43847	A	A	0.506045	0.568527	FALSE	FALSE	FALSE
E17.5	ENSMUSG00000028344	Invs	A	J	0.50495	0.40435	FALSE	FALSE	FALSE
E17.5	ENSMUSG00000041035	Dpcd	A	C	0.503218	0.821416	FALSE	FALSE	FALSE
E17.5	ENSMUSG00000022401	Xpnpep3	A	A	0.497105	0.748147	FALSE	FALSE	TRUE
E17.5	ENSMUSG00000042535	Gtpbp1	A	I	0.49604	0.727754	FALSE	FALSE	FALSE
E17.5	ENSMUSG00000087479	Gm16835	A	J	0.493514	0.367525	FALSE	FALSE	FALSE
E17.5	ENSMUSG00000028917	Plekhm2	A	I	0.493506	0.622944	FALSE	FALSE	FALSE
E17.5	ENSMUSG00000025413	Ttc4	A	I	0.493458	0.935331	FALSE	FALSE	FALSE
E17.5	ENSMUSG00000018160	Med1	A	J	0.493128	0.487734	FALSE	FALSE	FALSE
E17.5	ENSMUSG00000025245	Lztfl1	A	I	0.484604	0.265561	FALSE	FALSE	FALSE
E17.5	ENSMUSG00000024298	Zfp871	A	J	0.477431	0.674928	FALSE	FALSE	TRUE
E17.5	ENSMUSG00000040325	Dcaf1	A	I	0.474275	0.669994	FALSE	FALSE	FALSE
E17.5	ENSMUSG00000038822	Hace1	A	I	0.472604	0.65487	FALSE	FALSE	FALSE
E17.5	ENSMUSG00000046603	Tcaim	A	I	0.464903	0.524045	FALSE	FALSE	TRUE
E17.5	ENSMUSG00000086370	Ftx	A	A	0.46162	0.865635	FALSE	FALSE	TRUE
E17.5	ENSMUSG00000027940	Tpm3	A	A	0.458797	0.647334	FALSE	FALSE	FALSE
E17.5	ENSMUSG00000005897	Nr2c1	A	J	0.457196	0.814112	FALSE	FALSE	TRUE
E17.5	ENSMUSG00000008730	Hipk1	A	A	0.454162	0.455725	FALSE	FALSE	TRUE
E17.5	ENSMUSG00000087269	D330023K18Rik	A	A	0.451918	0.605666	FALSE	FALSE	FALSE
E17.5	ENSMUSG00000035919	Bbs9	A	A	0.451259	0.258657	FALSE	FALSE	FALSE
E17.5	ENSMUSG00000020777	Acox1	A	G	0.448228	0.435142	FALSE	FALSE	TRUE
E17.5	ENSMUSG00000063145	Bbs5	A	A	0.444789	0.584341	FALSE	FALSE	FALSE
E17.5	ENSMUSG00000042308	Setd1a	A	I	0.441896	0.573683	FALSE	FALSE	TRUE
E17.5	ENSMUSG00000106715	Tmem265	A	C	0.441513	0.650579	FALSE	FALSE	FALSE
E17.5	ENSMUSG00000038914	Dido1	A	I	0.439346	0.832864	FALSE	FALSE	TRUE
E17.5	ENSMUSG00000029505	Ep400	A	J	0.435375	0.549927	FALSE	FALSE	TRUE
E17.5	ENSMUSG00000002105	Slc39a13	A	G	0.434699	0.740216	FALSE	FALSE	TRUE
E17.5	ENSMUSG00000027981	Rnpc3	A	H	0.426593	0.666145	FALSE	FALSE	TRUE
E17.5	ENSMUSG00000014850	Msh3	A	A	0.423131	0.404883	FALSE	FALSE	TRUE
E17.5	ENSMUSG00000033022	Cdo1	A	A	0.417099	0.510353	FALSE	FALSE	FALSE
E17.5	ENSMUSG00000009905	Kdsr	A	A	0.41473	0.547668	FALSE	FALSE	FALSE
E17.5	ENSMUSG00000081984	Dnajb3	A	J	0.412219	0.560687	FALSE	FALSE	TRUE
E17.5	ENSMUSG00000070565	Rasal2	A	I	0.410158	0.383217	FALSE	FALSE	TRUE
E17.5	ENSMUSG00000064181	Rab3ip	A	C	0.409631	0.80835	FALSE	FALSE	FALSE
E17.5	ENSMUSG00000021188	Trip11	A	J	0.40627	0.473567	FALSE	FALSE	FALSE
E17.5	ENSMUSG00000033420	Antxr1	A	B	0.402243	0.642533	FALSE	FALSE	FALSE
E17.5	ENSMUSG00000046707	Csnk2a2	A	A	0.397863	0.743114	FALSE	FALSE	FALSE
E17.5	ENSMUSG00000035762	Tmem161b	A	I	0.39221	0.542987	FALSE	FALSE	TRUE
E17.5	ENSMUSG00000029056	Pank4	A	G	0.382235	0.631977	FALSE	FALSE	TRUE
E17.5	ENSMUSG00000071650	Ganab	A	B	0.381637	0.812953	FALSE	FALSE	TRUE
E17.5	ENSMUSG00000042178	Armc5	A	D	0.380682	0.866773	FALSE	FALSE	TRUE
E17.5	ENSMUSG00000040383	Aqr	A	A	0.373688	0.669595	FALSE	FALSE	TRUE
E17.5	ENSMUSG00000049755	Zfp672	A	D	0.373034	0.636536	FALSE	FALSE	TRUE
E17.5	ENSMUSG00000025453	Nnt	A	J	0.37291	0.824975	FALSE	FALSE	FALSE
E17.5	ENSMUSG00000031960	Aars	A	A	0.370779	0.460218	FALSE	FALSE	FALSE
E17.5	ENSMUSG00000039316	Rftn1	A	C	0.365225	0.669701	FALSE	FALSE	FALSE
E17.5	ENSMUSG00000031538	Plat	A	A	0.36153	0.430141	FALSE	FALSE	FALSE
E17.5	ENSMUSG00000030987	Stim1	A	I	0.353342	0.710878	FALSE	FALSE	FALSE
E17.5	ENSMUSG00000037608	Bclaf1	A	I	0.341592	0.529281	FALSE	FALSE	FALSE
E17.5	ENSMUSG00000039323	Igfbp2	A	A	0.340059	0.571327	FALSE	FALSE	FALSE
E17.5	ENSMUSG00000020718	Polg2	A	B	0.32464	0.672167	FALSE	FALSE	FALSE
E17.5	ENSMUSG00000062270	Morf4l1	A	A	0.324249	0.639994	FALSE	FALSE	TRUE
E17.5	ENSMUSG00000025486	Sirt3	A	A	0.316293	0.622657	FALSE	FALSE	FALSE
E17.5	ENSMUSG00000097577	6230400D17Rik	A	J	0.289335	0.821742	FALSE	FALSE	TRUE
E17.5	ENSMUSG00000020456	Ogdh	A	J	0.249605	0.656728	FALSE	FALSE	TRUE
E17.5	ENSMUSG00000023942	Slc29a1	A	I	0.194416	0.49427	FALSE	FALSE	FALSE
E17.5	ENSMUSG00000023832	Acat2	B	B	0.963227	0.922893	FALSE	FALSE	FALSE
E17.5	ENSMUSG00000025786	Zdhhc3	B	B	0.958105	0.7673	FALSE	FALSE	FALSE
E17.5	ENSMUSG00000046791	Riox1	B	B	0.956787	0.61436	FALSE	FALSE	FALSE
E17.5	ENSMUSG00000030170	Wnt5b	B	B	0.955324	0.797741	FALSE	FALSE	FALSE
E17.5	ENSMUSG00000059743	Fdps	B	B	0.950251	0.977715	FALSE	FALSE	FALSE
E17.5	ENSMUSG00000034118	Tpst1	B	C	0.949927	0.893585	FALSE	FALSE	FALSE
E17.5	ENSMUSG00000037211	Spry1	B	B	0.94822	0.71485	FALSE	FALSE	FALSE
E17.5	ENSMUSG00000029326	Enoph1	B	B	0.947339	0.903579	FALSE	FALSE	TRUE
E17.5	ENSMUSG00000020812	Snhg16	B	B	0.947067	0.674923	FALSE	FALSE	FALSE
E17.5	ENSMUSG00000004100	Ppan	B	B	0.940352	0.811877	FALSE	FALSE	TRUE
E17.5	ENSMUSG00000025060	Slk	B	I	0.937924	0.745359	FALSE	FALSE	FALSE
E17.5	ENSMUSG00000020257	Wdr82	B	C	0.932254	0.351506	FALSE	FALSE	TRUE
E17.5	ENSMUSG00000033099	Nol12	B	B	0.929497	0.845329	FALSE	FALSE	TRUE
E17.5	ENSMUSG00000030447	Cyfip1	B	B	0.917392	0.865178	FALSE	FALSE	FALSE
E17.5	ENSMUSG00000028669	Pithd1	B	C	0.917301	0.937406	FALSE	FALSE	FALSE
E17.5	ENSMUSG00000048701	Ccdc6	B	B	0.911706	0.872449	FALSE	FALSE	TRUE
E17.5	ENSMUSG00000085492	Trmt61b	B	I	0.906788	0.535219	FALSE	FALSE	FALSE
E17.5	ENSMUSG00000060098	Prmt7	B	B	0.90112	0.800095	FALSE	FALSE	TRUE
E17.5	ENSMUSG00000024258	Polr2d	B	C	0.896139	0.953186	FALSE	FALSE	TRUE
E17.5	ENSMUSG00000056899	Immp2l	B	A	0.893394	0.856748	FALSE	FALSE	FALSE
E17.5	ENSMUSG00000038838	Vars2	B	A	0.885272	0.645733	FALSE	FALSE	FALSE
E17.5	ENSMUSG00000024309	Pfdn6	B	C	0.883084	0.869963	FALSE	FALSE	TRUE
E17.5	ENSMUSG00000030042	Pole4	B	C	0.880486	0.816979	FALSE	FALSE	TRUE
E17.5	ENSMUSG00000030431	Tmem238	B	A	0.878607	0.842432	FALSE	FALSE	FALSE
E17.5	ENSMUSG00000029610	Aimp2	B	C	0.877759	0.7937	FALSE	FALSE	FALSE
E17.5	ENSMUSG00000023951	Vegfa	B	A	0.874935	0.812946	FALSE	FALSE	TRUE
E17.5	ENSMUSG00000006442	Srm	B	B	0.872746	0.81968	FALSE	FALSE	FALSE
E17.5	ENSMUSG00000030505	Prmt3	B	B	0.871342	0.822544	FALSE	FALSE	TRUE
E17.5	ENSMUSG00000023092	Fhl1	B	C	0.866427	0.863251	FALSE	FALSE	FALSE
E17.5	ENSMUSG00000021846	Peli2	B	B	0.864369	0.895493	FALSE	FALSE	TRUE
E17.5	ENSMUSG00000025264	Tsr2	B	C	0.863066	0.831256	FALSE	FALSE	FALSE
E17.5	ENSMUSG00000042364	Snx18	B	B	0.86261	0.899304	FALSE	FALSE	TRUE
E17.5	ENSMUSG00000029722	Agfg2	B	B	0.862169	0.872477	FALSE	FALSE	FALSE
E17.5	ENSMUSG00000097180	2700038G22Rik	B	B	0.861778	0.791703	FALSE	FALSE	FALSE
E17.5	ENSMUSG00000038335	Tsr1	B	A	0.859904	0.849131	FALSE	FALSE	FALSE
E17.5	ENSMUSG00000027405	Nop56	B	B	0.858077	0.825976	FALSE	FALSE	TRUE
E17.5	ENSMUSG00000031349	Nsdhl	B	B	0.85487	0.875543	FALSE	FALSE	FALSE
E17.5	ENSMUSG00000018415	Gid4	B	B	0.854297	0.8484	FALSE	FALSE	FALSE
E17.5	ENSMUSG00000015092	Edf1	B	C	0.853199	0.891543	FALSE	FALSE	FALSE
E17.5	ENSMUSG00000047434	Xxylt1	B	B	0.852064	0.828668	FALSE	FALSE	TRUE
E17.5	ENSMUSG00000001910	Nacc1	B	C	0.850737	0.92914	TRUE	FALSE	TRUE
E17.5	ENSMUSG00000037253	Mex3c	B	B	0.850634	0.792099	FALSE	FALSE	TRUE
E17.5	ENSMUSG00000061028	Clasrp	B	A	0.84791	0.688919	FALSE	FALSE	FALSE
E17.5	ENSMUSG00000020849	Ywhae	B	B	0.847008	0.86473	FALSE	FALSE	TRUE
E17.5	ENSMUSG00000056629	Fkbp2	B	A	0.845497	0.859287	FALSE	FALSE	FALSE
E17.5	ENSMUSG00000032615	Nt5m	B	B	0.845016	0.86594	FALSE	FALSE	TRUE
E17.5	ENSMUSG00000035376	Hacd2	B	B	0.842473	0.88268	FALSE	FALSE	TRUE
E17.5	ENSMUSG00000026192	Atic	B	B	0.842213	0.856934	FALSE	FALSE	FALSE
E17.5	ENSMUSG00000079470	Utp14b	B	C	0.841311	0.717641	FALSE	FALSE	TRUE
E17.5	ENSMUSG00000038212	Mfsd14b	B	A	0.839207	0.951925	FALSE	FALSE	TRUE
E17.5	ENSMUSG00000031671	Setd6	B	I	0.83882	0.8711	FALSE	FALSE	FALSE
E17.5	ENSMUSG00000006705	Pknox1	B	A	0.838645	0.716113	FALSE	FALSE	TRUE
E17.5	ENSMUSG00000035505	Cox18	B	A	0.838224	0.893254	FALSE	FALSE	FALSE
E17.5	ENSMUSG00000045594	Glb1	B	A	0.835932	0.550489	FALSE	FALSE	FALSE
E17.5	ENSMUSG00000098188	Sowahc	B	B	0.834235	0.766876	FALSE	FALSE	TRUE
E17.5	ENSMUSG00000071180	Smim15	B	B	0.834038	0.7054	FALSE	FALSE	FALSE
E17.5	ENSMUSG00000018040	Rrp7a	B	J	0.831753	0.674315	FALSE	FALSE	TRUE
E17.5	ENSMUSG00000030019	Fbxl14	B	A	0.831238	0.862903	FALSE	FALSE	TRUE
E17.5	ENSMUSG00000029211	Gabra4	B	B	0.831028	0.829494	FALSE	FALSE	FALSE
E17.5	ENSMUSG00000031604	Msmo1	B	A	0.82768	0.769425	FALSE	FALSE	FALSE
E17.5	ENSMUSG00000029672	Fam3c	B	B	0.826059	0.882818	FALSE	FALSE	FALSE
E17.5	ENSMUSG00000062397	Zfp706	B	B	0.82527	0.796303	FALSE	FALSE	FALSE
E17.5	ENSMUSG00000026087	Mrpl30	B	B	0.824692	0.601426	FALSE	FALSE	FALSE
E17.5	ENSMUSG00000022858	Tra2b	B	B	0.822553	0.679061	FALSE	FALSE	TRUE
E17.5	ENSMUSG00000039640	Mrpl12	B	C	0.821396	0.886475	FALSE	FALSE	TRUE
E17.5	ENSMUSG00000027999	Pla2g12a	B	B	0.820672	0.765413	FALSE	FALSE	FALSE
E17.5	ENSMUSG00000039097	Rln1	B	C	0.819737	0.876913	FALSE	FALSE	FALSE
E17.5	ENSMUSG00000090101	Snhg9	B	C	0.818728	0.730938	FALSE	FALSE	FALSE
E17.5	ENSMUSG00000019856	Fam184a	B	B	0.816093	0.737689	FALSE	FALSE	FALSE
E17.5	ENSMUSG00000047045	Tmem164	B	B	0.815316	0.802323	FALSE	FALSE	FALSE
E17.5	ENSMUSG00000030615	Tmem126a	B	C	0.81484	0.861249	FALSE	FALSE	TRUE
E17.5	ENSMUSG00000031441	Atp11a	B	A	0.814412	0.792727	FALSE	FALSE	FALSE
E17.5	ENSMUSG00000018846	Pank3	B	A	0.812388	0.80768	FALSE	FALSE	TRUE
E17.5	ENSMUSG00000002477	Snrpd1	B	B	0.812205	0.844651	FALSE	FALSE	TRUE
E17.5	ENSMUSG00000022554	Hgh1	B	B	0.809194	0.405203	FALSE	FALSE	FALSE
E17.5	ENSMUSG00000021252	Erg28	B	A	0.807856	0.936537	FALSE	FALSE	TRUE
E17.5	ENSMUSG00000054766	Set	B	A	0.807442	0.849442	FALSE	FALSE	TRUE
E17.5	ENSMUSG00000032624	Eml4	B	A	0.805582	0.802784	FALSE	FALSE	FALSE
E17.5	ENSMUSG00000022378	Cyrib	B	A	0.804663	0.750521	FALSE	FALSE	TRUE
E17.5	ENSMUSG00000028655	Mfsd2a	B	C	0.804661	0.84851	FALSE	FALSE	FALSE
E17.5	ENSMUSG00000058975	Kcnc1	B	B	0.804655	0.768282	FALSE	FALSE	FALSE
E17.5	ENSMUSG00000097080	1700086O06Rik	B	C	0.80434	0.860038	FALSE	FALSE	TRUE
E17.5	ENSMUSG00000033307	Mif	B	B	0.803907	0.854904	FALSE	FALSE	TRUE
E17.5	ENSMUSG00000031562	Dctd	B	B	0.803428	0.776674	FALSE	FALSE	FALSE
E17.5	ENSMUSG00000029174	Tbc1d1	B	C	0.802976	0.76904	FALSE	FALSE	FALSE
E17.5	ENSMUSG00000027508	Pag1	B	B	0.799712	0.632049	FALSE	FALSE	FALSE
E17.5	ENSMUSG00000006589	Aprt	B	B	0.798689	0.628498	FALSE	FALSE	FALSE
E17.5	ENSMUSG00000025666	Tmem47	B	A	0.798318	0.794209	FALSE	FALSE	FALSE
E17.5	ENSMUSG00000047996	Prrg1	B	A	0.798318	0.869694	FALSE	FALSE	FALSE
E17.5	ENSMUSG00000039117	Taf4	B	I	0.79208	0.765649	FALSE	FALSE	TRUE
E17.5	ENSMUSG00000021373	Cap2	B	B	0.791835	0.845964	FALSE	FALSE	FALSE
E17.5	ENSMUSG00000032601	Prkar2a	B	A	0.791665	0.71953	FALSE	FALSE	FALSE
E17.5	ENSMUSG00000052419	Smim30	B	A	0.79098	0.869389	FALSE	FALSE	FALSE
E17.5	ENSMUSG00000018770	Atp5g3	B	C	0.79068	0.946474	FALSE	FALSE	FALSE
E17.5	ENSMUSG00000022351	Sqle	B	B	0.790652	0.805595	FALSE	FALSE	TRUE
E17.5	ENSMUSG00000027787	Nmd3	B	C	0.788547	0.754473	FALSE	FALSE	TRUE
E17.5	ENSMUSG00000039208	Metrnl	B	I	0.787976	0.640687	FALSE	FALSE	FALSE
E17.5	ENSMUSG00000023973	Cnpy3	B	A	0.786373	0.821037	FALSE	FALSE	TRUE
E17.5	ENSMUSG00000026558	Uck2	B	B	0.785261	0.868819	FALSE	FALSE	TRUE
E17.5	ENSMUSG00000095567	Noc2l	B	B	0.783183	0.758892	FALSE	FALSE	TRUE
E17.5	ENSMUSG00000020803	Txndc17	B	E	0.782989	0.667574	FALSE	FALSE	TRUE
E17.5	ENSMUSG00000068748	Ptprz1	B	B	0.782075	0.696217	FALSE	FALSE	FALSE
E17.5	ENSMUSG00000020834	Dhrs13	B	A	0.781513	0.810106	FALSE	FALSE	FALSE
E17.5	ENSMUSG00000023905	Tnfrsf12a	B	C	0.780569	0.755005	FALSE	FALSE	FALSE
E17.5	ENSMUSG00000000916	Nsun5	B	B	0.780234	0.811162	FALSE	FALSE	FALSE
E17.5	ENSMUSG00000008305	Tle1	B	B	0.779899	0.799932	FALSE	FALSE	FALSE
E17.5	ENSMUSG00000079036	Alkbh1	B	B	0.778863	0.813504	FALSE	FALSE	TRUE
E17.5	ENSMUSG00000022483	Col2a1	B	C	0.778326	0.837753	FALSE	FALSE	FALSE
E17.5	ENSMUSG00000027007	Itprid2	B	C	0.778326	0.817896	FALSE	FALSE	FALSE
E17.5	ENSMUSG00000029838	Ptn	B	B	0.775124	0.775124	FALSE	FALSE	FALSE
E17.5	ENSMUSG00000027327	1700037H04Rik	B	C	0.774732	0.679591	FALSE	FALSE	FALSE
E17.5	ENSMUSG00000030091	Nup210	B	A	0.774719	0.812345	FALSE	FALSE	TRUE
E17.5	ENSMUSG00000049422	Chchd10	B	B	0.770886	0.764799	FALSE	FALSE	FALSE
E17.5	ENSMUSG00000036860	Mrpl55	B	C	0.770406	0.881557	FALSE	FALSE	TRUE
E17.5	ENSMUSG00000090213	Peds1	B	I	0.767276	0.725827	FALSE	FALSE	FALSE
E17.5	ENSMUSG00000062075	Lmnb2	B	C	0.765105	0.750114	FALSE	FALSE	TRUE
E17.5	ENSMUSG00000032252	Glce	B	A	0.763973	0.755882	FALSE	FALSE	FALSE
E17.5	ENSMUSG00000025856	Pdgfa	B	I	0.763641	0.814297	FALSE	FALSE	FALSE
E17.5	ENSMUSG00000044502	Bod1	B	J	0.762957	0.478244	FALSE	FALSE	TRUE
E17.5	ENSMUSG00000047824	Pygo2	B	B	0.762535	0.712968	FALSE	FALSE	FALSE
E17.5	ENSMUSG00000034640	Tiparp	B	B	0.761377	0.710655	FALSE	FALSE	FALSE
E17.5	ENSMUSG00000040102	Klhl42	B	A	0.758868	0.848735	FALSE	FALSE	TRUE
E17.5	ENSMUSG00000058833	Rex1bd	B	C	0.758644	0.862936	FALSE	FALSE	TRUE
E17.5	ENSMUSG00000024790	Sac3d1	B	B	0.758289	0.904478	FALSE	FALSE	FALSE
E17.5	ENSMUSG00000058454	Dhcr7	B	I	0.756677	0.721404	FALSE	FALSE	FALSE
E17.5	ENSMUSG00000010067	Rassf1	B	B	0.755862	0.72537	FALSE	FALSE	FALSE
E17.5	ENSMUSG00000025813	Homer2	B	A	0.755309	0.707816	FALSE	FALSE	FALSE
E17.5	ENSMUSG00000035439	Haus8	B	C	0.754264	0.858564	FALSE	FALSE	TRUE
E17.5	ENSMUSG00000043572	Pars2	B	F	0.752025	0.840946	FALSE	FALSE	FALSE
E17.5	ENSMUSG00000054863	Tafa5	B	A	0.751273	0.775261	FALSE	FALSE	TRUE
E17.5	ENSMUSG00000024767	Otub1	B	C	0.751196	0.659698	FALSE	FALSE	TRUE
E17.5	ENSMUSG00000033257	Ttll4	B	C	0.750591	0.798786	FALSE	FALSE	TRUE
E17.5	ENSMUSG00000030714	Sgf29	B	B	0.748145	0.807537	FALSE	FALSE	FALSE
E17.5	ENSMUSG00000020392	Cdkn2aipnl	B	A	0.747964	0.812289	FALSE	FALSE	TRUE
E17.5	ENSMUSG00000060924	Csmd1	B	B	0.7464	0.594467	FALSE	FALSE	FALSE
E17.5	ENSMUSG00000038759	Nup205	B	I	0.745393	0.650909	FALSE	FALSE	TRUE
E17.5	ENSMUSG00000046432	Bex3	B	B	0.744779	0.678185	FALSE	FALSE	FALSE
E17.5	ENSMUSG00000052430	Bmpr1b	B	B	0.743838	0.824966	FALSE	FALSE	FALSE
E17.5	ENSMUSG00000035778	Ggta1	B	A	0.743124	0.734666	FALSE	FALSE	FALSE
E17.5	ENSMUSG00000031565	Fgfr1	B	B	0.74145	0.66673	FALSE	FALSE	FALSE
E17.5	ENSMUSG00000031904	Slc7a6	B	I	0.740551	0.597752	FALSE	FALSE	FALSE
E17.5	ENSMUSG00000026377	Nifk	B	C	0.739983	0.829999	FALSE	FALSE	FALSE
E17.5	ENSMUSG00000026626	Ppp2r5a	B	C	0.738182	0.952495	FALSE	FALSE	FALSE
E17.5	ENSMUSG00000005718	Tfap4	B	B	0.731508	0.8018	FALSE	FALSE	TRUE
E17.5	ENSMUSG00000003166	Dgcr2	B	E	0.73027	0.518496	FALSE	FALSE	TRUE
E17.5	ENSMUSG00000019952	Poc1b	B	B	0.729957	0.682311	FALSE	FALSE	TRUE
E17.5	ENSMUSG00000031239	Itm2a	B	C	0.727665	0.816719	FALSE	FALSE	FALSE
E17.5	ENSMUSG00000044986	Tst	B	B	0.727665	0.727665	FALSE	FALSE	FALSE
E17.5	ENSMUSG00000037169	Mycn	B	B	0.727267	0.714885	FALSE	FALSE	TRUE
E17.5	ENSMUSG00000029012	Orc5	B	J	0.726042	0.69684	FALSE	FALSE	TRUE
E17.5	ENSMUSG00000042854	Trp53rkb	B	B	0.725568	0.875011	FALSE	FALSE	FALSE
E17.5	ENSMUSG00000021765	Fst	B	B	0.725422	0.733464	FALSE	FALSE	FALSE
E17.5	ENSMUSG00000020063	Sirt1	B	I	0.725259	0.868357	FALSE	FALSE	FALSE
E17.5	ENSMUSG00000066175	2510046G10Rik	B	A	0.724921	0.81359	FALSE	FALSE	FALSE
E17.5	ENSMUSG00000041747	Utp15	B	B	0.721667	0.363867	FALSE	FALSE	TRUE
E17.5	ENSMUSG00000032423	Syncrip	B	B	0.720183	0.723359	FALSE	FALSE	TRUE
E17.5	ENSMUSG00000038240	Pdss2	B	I	0.716995	0.545152	FALSE	FALSE	TRUE
E17.5	ENSMUSG00000026193	Fn1	B	B	0.716397	0.769157	FALSE	FALSE	FALSE
E17.5	ENSMUSG00000024091	Vapa	B	C	0.714819	0.802114	FALSE	FALSE	TRUE
E17.5	ENSMUSG00000031642	Sh3rf1	B	B	0.7114	0.747934	FALSE	FALSE	FALSE
E17.5	ENSMUSG00000022120	Obi1	B	A	0.710992	0.699181	FALSE	FALSE	TRUE
E17.5	ENSMUSG00000030495	Slc7a10	B	C	0.70495	0.713498	FALSE	FALSE	FALSE
E17.5	ENSMUSG00000030772	Dkk3	B	B	0.702592	0.68494	FALSE	FALSE	FALSE
E17.5	ENSMUSG00000027562	Car2	B	B	0.700838	0.729489	FALSE	FALSE	FALSE
E17.5	ENSMUSG00000001663	Gstt1	B	B	0.698588	0.704761	FALSE	FALSE	FALSE
E17.5	ENSMUSG00000024084	Qpct	B	B	0.698331	0.827224	FALSE	FALSE	FALSE
E17.5	ENSMUSG00000026784	Pdss1	B	B	0.69719	0.923601	FALSE	FALSE	TRUE
E17.5	ENSMUSG00000054057	A930004D18Rik	B	C	0.696112	0.62391	FALSE	FALSE	TRUE
E17.5	ENSMUSG00000025436	Atp23	B	B	0.695546	0.823303	FALSE	FALSE	FALSE
E17.5	ENSMUSG00000021589	Rhobtb3	B	F	0.694124	0.397787	FALSE	FALSE	TRUE
E17.5	ENSMUSG00000027763	Mbnl1	B	A	0.69308	0.822973	FALSE	FALSE	TRUE
E17.5	ENSMUSG00000043998	Mgat2	B	B	0.692756	0.602896	FALSE	FALSE	TRUE
E17.5	ENSMUSG00000061778	Mospd2	B	A	0.692078	0.795693	FALSE	FALSE	FALSE
E17.5	ENSMUSG00000063802	Hspbp1	B	A	0.690253	0.55896	FALSE	FALSE	TRUE
E17.5	ENSMUSG00000034154	Ino80	B	A	0.688148	0.81838	FALSE	FALSE	TRUE
E17.5	ENSMUSG00000032018	Sc5d	B	I	0.687245	0.591155	FALSE	FALSE	TRUE
E17.5	ENSMUSG00000025608	Podxl	B	B	0.687038	0.625636	FALSE	FALSE	FALSE
E17.5	ENSMUSG00000012609	Ttll5	B	A	0.6867	0.277953	FALSE	FALSE	TRUE
E17.5	ENSMUSG00000045107	Saysd1	B	D	0.68589	0.619455	FALSE	FALSE	TRUE
E17.5	ENSMUSG00000021902	Phf7	B	E	0.684815	0.324271	FALSE	FALSE	FALSE
E17.5	ENSMUSG00000016833	Mrps18c	B	C	0.684317	0.632493	FALSE	FALSE	TRUE
E17.5	ENSMUSG00000047777	Phf13	B	C	0.682754	0.91329	FALSE	FALSE	TRUE
E17.5	ENSMUSG00000030188	Magohb	B	B	0.682652	0.714304	FALSE	FALSE	TRUE
E17.5	ENSMUSG00000054808	Actn4	B	A	0.68158	0.779956	FALSE	FALSE	TRUE
E17.5	ENSMUSG00000030307	Slc6a11	B	B	0.678799	0.727665	FALSE	FALSE	FALSE
E17.5	ENSMUSG00000091183	Gm5141	B	A	0.676019	0.60756	FALSE	FALSE	FALSE
E17.5	ENSMUSG00000070814	Zswim9	B	I	0.675807	0.701784	FALSE	FALSE	FALSE
E17.5	ENSMUSG00000021065	Fut8	B	B	0.675696	0.787651	FALSE	FALSE	FALSE
E17.5	ENSMUSG00000053846	Lipg	B	C	0.673622	0.644954	FALSE	FALSE	FALSE
E17.5	ENSMUSG00000027570	Col9a3	B	I	0.668545	0.606792	FALSE	FALSE	FALSE
E17.5	ENSMUSG00000024513	Mbd2	B	B	0.660378	0.66801	FALSE	FALSE	FALSE
E17.5	ENSMUSG00000046417	Lrrc75a	B	I	0.658536	0.565175	FALSE	FALSE	TRUE
E17.5	ENSMUSG00000063275	Hacd1	B	A	0.657223	0.753001	FALSE	FALSE	FALSE
E17.5	ENSMUSG00000022972	Cfap298	B	B	0.657159	0.764242	FALSE	FALSE	TRUE
E17.5	ENSMUSG00000058441	Panx2	B	I	0.654617	0.949707	FALSE	FALSE	FALSE
E17.5	ENSMUSG00000019849	Prep	B	A	0.651569	0.785311	FALSE	FALSE	TRUE
E17.5	ENSMUSG00000028443	Nudt2	B	A	0.650633	0.812392	FALSE	FALSE	FALSE
E17.5	ENSMUSG00000050796	B3galt6	B	F	0.648761	0.687406	FALSE	FALSE	TRUE
E17.5	ENSMUSG00000048307	Ankrd46	B	B	0.6455	0.438141	FALSE	FALSE	TRUE
E17.5	ENSMUSG00000037933	Bicd2	B	A	0.645432	0.827877	FALSE	FALSE	TRUE
E17.5	ENSMUSG00000039254	Pomt1	B	A	0.644282	0.813299	FALSE	FALSE	TRUE
E17.5	ENSMUSG00000022893	Adamts1	B	B	0.64371	0.662047	FALSE	FALSE	FALSE
E17.5	ENSMUSG00000043556	Fbxl7	B	E	0.638039	0.779695	FALSE	FALSE	TRUE
E17.5	ENSMUSG00000057156	Homez	B	C	0.637533	0.564172	FALSE	FALSE	FALSE
E17.5	ENSMUSG00000035890	Rnf126	B	B	0.631204	0.63757	FALSE	FALSE	TRUE
E17.5	ENSMUSG00000015337	Endog	B	B	0.62904	0.776545	FALSE	FALSE	FALSE
E17.5	ENSMUSG00000060961	Slc4a4	B	B	0.627586	0.7436	FALSE	FALSE	FALSE
E17.5	ENSMUSG00000020671	Rab10	B	B	0.626847	0.652982	FALSE	FALSE	TRUE
E17.5	ENSMUSG00000015085	Entpd2	B	C	0.625651	0.72432	FALSE	FALSE	FALSE
E17.5	ENSMUSG00000026478	Lamc1	B	C	0.625651	0.694819	FALSE	FALSE	TRUE
E17.5	ENSMUSG00000063049	Ing2	B	B	0.62337	0.735409	FALSE	FALSE	TRUE
E17.5	ENSMUSG00000060216	Arrb2	B	B	0.611658	0.68545	FALSE	FALSE	TRUE
E17.5	ENSMUSG00000037075	Rnf139	B	A	0.610686	0.486945	FALSE	FALSE	TRUE
E17.5	ENSMUSG00000003746	Man1a	B	I	0.609673	0.689367	FALSE	FALSE	FALSE
E17.5	ENSMUSG00000028898	Trnau1ap	B	C	0.607202	0.678293	FALSE	FALSE	FALSE
E17.5	ENSMUSG00000003344	Btbd2	B	E	0.606043	0.665746	FALSE	FALSE	TRUE
E17.5	ENSMUSG00000026482	Rgl1	B	B	0.604467	0.613199	FALSE	FALSE	TRUE
E17.5	ENSMUSG00000046201	Scaf8	B	I	0.602828	0.877023	FALSE	FALSE	TRUE
E17.5	ENSMUSG00000018405	Mrm1	B	B	0.599467	0.676609	FALSE	FALSE	FALSE
E17.5	ENSMUSG00000025377	Tepsin	B	I	0.599213	0.928836	FALSE	FALSE	FALSE
E17.5	ENSMUSG00000028453	Fancg	B	F	0.598422	0.264786	FALSE	FALSE	FALSE
E17.5	ENSMUSG00000032540	Abhd5	B	E	0.59737	0.419873	FALSE	FALSE	FALSE
E17.5	ENSMUSG00000035666	Gtf3c4	B	A	0.596089	0.645426	FALSE	FALSE	TRUE
E17.5	ENSMUSG00000048878	Hexim1	B	E	0.595927	0.497446	FALSE	FALSE	TRUE
E17.5	ENSMUSG00000098120	Gm5914	B	I	0.594467	0.709531	FALSE	FALSE	TRUE
E17.5	ENSMUSG00000079043	Fastkd5	B	D	0.589407	0.434717	FALSE	FALSE	TRUE
E17.5	ENSMUSG00000047213	Ythdf3	B	D	0.589321	0.820654	FALSE	FALSE	FALSE
E17.5	ENSMUSG00000009035	Tmem184b	B	B	0.588066	0.857633	FALSE	FALSE	TRUE
E17.5	ENSMUSG00000026974	Zmynd19	B	B	0.587658	0.703286	FALSE	FALSE	FALSE
E17.5	ENSMUSG00000019173	Rab5c	B	C	0.581956	0.846584	FALSE	FALSE	TRUE
E17.5	ENSMUSG00000024891	Slc29a2	B	B	0.580323	0.489789	FALSE	FALSE	FALSE
E17.5	ENSMUSG00000028063	Lmna	B	C	0.576633	0.386294	FALSE	FALSE	TRUE
E17.5	ENSMUSG00000043415	Otud1	B	E	0.573396	0.663397	FALSE	FALSE	FALSE
E17.5	ENSMUSG00000036225	Kctd1	B	I	0.572887	0.655665	FALSE	FALSE	TRUE
E17.5	ENSMUSG00000050989	Selenon	B	B	0.571252	0.771587	FALSE	FALSE	FALSE
E17.5	ENSMUSG00000040482	Dxo	B	F	0.570584	0.708089	FALSE	FALSE	FALSE
E17.5	ENSMUSG00000032280	Tle3	B	B	0.568393	0.606053	FALSE	FALSE	TRUE
E17.5	ENSMUSG00000021364	Elovl2	B	B	0.558046	0.572176	FALSE	FALSE	TRUE
E17.5	ENSMUSG00000043259	Fam13c	B	A	0.557506	0.742663	FALSE	FALSE	TRUE
E17.5	ENSMUSG00000019864	Rtn4ip1	B	D	0.556452	0.75417	FALSE	FALSE	TRUE
E17.5	ENSMUSG00000104507	A430027H14Rik	B	B	0.556368	0.542343	FALSE	FALSE	TRUE
E17.5	ENSMUSG00000000552	Zfp385a	B	E	0.551178	0.385134	FALSE	FALSE	FALSE
E17.5	ENSMUSG00000032547	Ryk	B	B	0.542863	0.551203	FALSE	FALSE	FALSE
E17.5	ENSMUSG00000022951	Rcan1	B	B	0.539862	0.631497	FALSE	FALSE	TRUE
E17.5	ENSMUSG00000024983	Vti1a	B	J	0.537266	0.618488	FALSE	FALSE	TRUE
E17.5	ENSMUSG00000032834	Pwp2	B	C	0.536444	0.803312	FALSE	FALSE	FALSE
E17.5	ENSMUSG00000053907	Mat2a	B	I	0.532232	0.681502	FALSE	FALSE	TRUE
E17.5	ENSMUSG00000011257	Pabpc4	B	D	0.531251	0.683818	FALSE	FALSE	TRUE
E17.5	ENSMUSG00000036850	Mrpl41	B	I	0.528033	0.791019	FALSE	FALSE	FALSE
E17.5	ENSMUSG00000015882	Lcorl	B	I	0.523151	0.865304	FALSE	FALSE	TRUE
E17.5	ENSMUSG00000037736	Limch1	B	H	0.515704	0.526783	FALSE	FALSE	TRUE
E17.5	ENSMUSG00000054381	Zfp747	B	B	0.512207	0.143973	FALSE	FALSE	FALSE
E17.5	ENSMUSG00000053536	Cstf2t	B	H	0.511439	0.681068	FALSE	FALSE	TRUE
E17.5	ENSMUSG00000024668	Sdhaf2	B	B	0.503191	0.700146	FALSE	FALSE	TRUE
E17.5	ENSMUSG00000028948	Nol9	B	B	0.501015	0.694633	FALSE	FALSE	TRUE
E17.5	ENSMUSG00000007570	Fance	B	B	0.500889	0.716144	FALSE	FALSE	FALSE
E17.5	ENSMUSG00000018849	Wwc1	B	E	0.496018	0.435519	FALSE	FALSE	FALSE
E17.5	ENSMUSG00000026279	Thap4	B	I	0.474776	0.628377	FALSE	FALSE	TRUE
E17.5	ENSMUSG00000031485	Plpbp	B	I	0.474319	0.767232	FALSE	FALSE	TRUE
E17.5	ENSMUSG00000038894	Irs2	B	B	0.472539	0.387645	FALSE	FALSE	TRUE
E17.5	ENSMUSG00000042570	Mier2	B	B	0.472208	0.525075	FALSE	FALSE	FALSE
E17.5	ENSMUSG00000006699	Cdc42	B	C	0.471205	0.765118	FALSE	FALSE	TRUE
E17.5	ENSMUSG00000018999	Slc35b4	B	E	0.464216	0.629712	FALSE	FALSE	FALSE
E17.5	ENSMUSG00000045411	2410002F23Rik	B	B	0.450422	0.585575	FALSE	FALSE	TRUE
E17.5	ENSMUSG00000064127	Med14	B	H	0.450014	0.697463	FALSE	FALSE	TRUE
E17.5	ENSMUSG00000028334	Nans	B	I	0.445518	0.490914	FALSE	FALSE	FALSE
E17.5	ENSMUSG00000075327	Zbtb2	B	C	0.433363	0.838574	FALSE	FALSE	TRUE
E17.5	ENSMUSG00000021911	Parg	B	D	0.411176	0.555645	FALSE	FALSE	FALSE
E17.5	ENSMUSG00000063297	Luzp2	B	E	0.409998	0.421179	FALSE	FALSE	FALSE
E17.5	ENSMUSG00000100394	Gm28791	B	F	0.4092	0.567172	FALSE	FALSE	FALSE
E17.5	ENSMUSG00000058900	Rsl1	B	E	0.406456	0.701608	FALSE	FALSE	FALSE
E17.5	ENSMUSG00000024687	Osbp	B	H	0.397285	0.358778	FALSE	FALSE	FALSE
E17.5	ENSMUSG00000046962	Zbtb21	B	I	0.389461	0.587302	FALSE	FALSE	TRUE
E17.5	ENSMUSG00000020716	Nf1	B	I	0.351025	0.615279	FALSE	FALSE	TRUE
E17.5	ENSMUSG00000031901	Dus2	B	I	0.349348	0.534374	FALSE	FALSE	TRUE
E17.5	ENSMUSG00000040591	Cstpp1	B	C	0.347544	0.774687	FALSE	FALSE	TRUE
E17.5	ENSMUSG00000117505	Gm9993	B	H	0.311815	0.295015	FALSE	FALSE	FALSE
E17.5	ENSMUSG00000063406	Tmed5	C	C	0.993961	0.910472	FALSE	FALSE	FALSE
E17.5	ENSMUSG00000014859	E2f4	C	C	0.993685	0.992299	FALSE	FALSE	FALSE
E17.5	ENSMUSG00000061024	Rrs1	C	C	0.993685	0.98772	FALSE	FALSE	FALSE
E17.5	ENSMUSG00000029538	Srsf9	C	C	0.992299	0.991438	FALSE	FALSE	FALSE
E17.5	ENSMUSG00000023027	Atf1	C	C	0.992104	0.96373	FALSE	FALSE	TRUE
E17.5	ENSMUSG00000026005	Rpe	C	C	0.992104	0.986264	FALSE	FALSE	FALSE
E17.5	ENSMUSG00000045160	Bola3	C	C	0.991593	0.985378	FALSE	FALSE	TRUE
E17.5	ENSMUSG00000021552	Gkap1	C	C	0.991531	0.967151	FALSE	FALSE	FALSE
E17.5	ENSMUSG00000032263	Bckdhb	C	C	0.991465	0.986264	FALSE	FALSE	TRUE
E17.5	ENSMUSG00000011884	Gltp	C	C	0.991364	0.991364	FALSE	FALSE	FALSE
E17.5	ENSMUSG00000029622	Arpc1b	C	C	0.991364	0.980096	FALSE	FALSE	FALSE
E17.5	ENSMUSG00000039384	Dusp10	C	C	0.991364	0.980096	FALSE	FALSE	TRUE
E17.5	ENSMUSG00000003190	Bcl2l12	C	C	0.991148	0.991148	FALSE	FALSE	TRUE
E17.5	ENSMUSG00000027166	Dnajc24	C	C	0.991148	0.953366	FALSE	FALSE	FALSE
E17.5	ENSMUSG00000025289	Prdx4	C	C	0.990835	0.990521	FALSE	FALSE	FALSE
E17.5	ENSMUSG00000040658	Dnph1	C	C	0.990835	0.963467	FALSE	FALSE	FALSE
E17.5	ENSMUSG00000043445	Pgp	C	C	0.990835	0.927592	FALSE	FALSE	FALSE
E17.5	ENSMUSG00000087377	AV099323	C	C	0.990835	0.958352	FALSE	FALSE	FALSE
E17.5	ENSMUSG00000002984	Tomm40	C	C	0.990521	0.98601	FALSE	FALSE	FALSE
E17.5	ENSMUSG00000028013	Ppa2	C	C	0.990521	0.96101	FALSE	FALSE	FALSE
E17.5	ENSMUSG00000031403	Dkc1	C	C	0.990521	0.961982	FALSE	FALSE	FALSE
E17.5	ENSMUSG00000001768	Rin2	C	C	0.990032	0.962835	FALSE	FALSE	FALSE
E17.5	ENSMUSG00000115338	Pnp	C	C	0.990032	0.956883	FALSE	FALSE	FALSE
E17.5	ENSMUSG00000039187	Fanci	C	C	0.98992	0.975591	FALSE	FALSE	FALSE
E17.5	ENSMUSG00000054612	Mgmt	C	C	0.98992	0.942832	FALSE	FALSE	FALSE
E17.5	ENSMUSG00000046295	Ankle1	C	C	0.989291	0.952474	FALSE	FALSE	FALSE
E17.5	ENSMUSG00000051727	Kctd14	C	C	0.989291	0.963918	FALSE	FALSE	FALSE
E17.5	ENSMUSG00000025466	Fuom	C	C	0.989181	0.973834	FALSE	FALSE	FALSE
E17.5	ENSMUSG00000025817	Nudt5	C	C	0.989181	0.986264	FALSE	FALSE	TRUE
E17.5	ENSMUSG00000031226	Pbdc1	C	C	0.989181	0.989181	FALSE	FALSE	FALSE
E17.5	ENSMUSG00000054717	Hmgb2	C	C	0.989181	0.97348	FALSE	FALSE	TRUE
E17.5	ENSMUSG00000055762	Eef1d	C	C	0.989181	0.972807	FALSE	FALSE	FALSE
E17.5	ENSMUSG00000073982	Rhog	C	C	0.989181	0.934627	FALSE	FALSE	FALSE
E17.5	ENSMUSG00000040174	Alkbh3	C	C	0.989155	0.941593	FALSE	FALSE	TRUE
E17.5	ENSMUSG00000076437	Selenoh	C	C	0.989155	0.98819	FALSE	FALSE	TRUE
E17.5	ENSMUSG00000023971	Rrp36	C	C	0.988829	0.952706	FALSE	FALSE	FALSE
E17.5	ENSMUSG00000031146	Plp2	C	C	0.988829	0.976886	FALSE	FALSE	FALSE
E17.5	ENSMUSG00000031917	Nip7	C	C	0.988829	0.976167	FALSE	FALSE	FALSE
E17.5	ENSMUSG00000044328	Trp53i13	C	C	0.988829	0.989181	FALSE	FALSE	FALSE
E17.5	ENSMUSG00000058325	Dock1	C	C	0.988829	0.98484	FALSE	FALSE	FALSE
E17.5	ENSMUSG00000074682	Zcchc3	C	C	0.988829	0.969584	FALSE	FALSE	TRUE
E17.5	ENSMUSG00000031924	Cyb5b	C	C	0.988785	0.962043	FALSE	FALSE	FALSE
E17.5	ENSMUSG00000020022	Ndufa12	C	C	0.987597	0.98601	FALSE	FALSE	TRUE
E17.5	ENSMUSG00000034120	Srsf2	C	C	0.987597	0.975758	FALSE	FALSE	TRUE
E17.5	ENSMUSG00000071014	Ndufb6	C	C	0.987597	0.986703	FALSE	FALSE	TRUE
E17.5	ENSMUSG00000078348	Sf3b5	C	C	0.987566	0.977621	FALSE	FALSE	FALSE
E17.5	ENSMUSG00000030057	Cnbp	C	C	0.987454	0.98601	FALSE	FALSE	TRUE
E17.5	ENSMUSG00000000561	Wdr77	C	C	0.987279	0.972029	FALSE	FALSE	TRUE
E17.5	ENSMUSG00000029234	Tmem165	C	C	0.987279	0.984622	FALSE	FALSE	FALSE
E17.5	ENSMUSG00000028464	Tpm2	C	C	0.986541	0.956883	FALSE	FALSE	FALSE
E17.5	ENSMUSG00000051355	Commd1	C	C	0.986541	0.989181	FALSE	FALSE	TRUE
E17.5	ENSMUSG00000001270	Ckb	C	C	0.986526	0.986526	FALSE	FALSE	TRUE
E17.5	ENSMUSG00000028223	Decr1	C	C	0.986468	0.93663	FALSE	FALSE	FALSE
E17.5	ENSMUSG00000021361	Tmem14c	C	C	0.986403	0.967048	FALSE	FALSE	FALSE
E17.5	ENSMUSG00000030879	Mrpl17	C	C	0.986403	0.98205	FALSE	FALSE	FALSE
E17.5	ENSMUSG00000007815	Rhoa	C	C	0.986264	0.967151	FALSE	FALSE	TRUE
E17.5	ENSMUSG00000021676	Iqgap2	C	C	0.986264	0.944026	FALSE	FALSE	TRUE
E17.5	ENSMUSG00000022544	Eef2kmt	C	C	0.986264	0.986264	FALSE	FALSE	FALSE
E17.5	ENSMUSG00000026923	Notch1	C	C	0.986264	0.986264	FALSE	FALSE	FALSE
E17.5	ENSMUSG00000035277	Arx	C	C	0.986264	0.967151	FALSE	FALSE	FALSE
E17.5	ENSMUSG00000048277	Syngr2	C	C	0.986264	0.960469	FALSE	FALSE	FALSE
E17.5	ENSMUSG00000048747	E130114P18Rik	C	C	0.986264	0.987279	FALSE	FALSE	FALSE
E17.5	ENSMUSG00000053475	Tnfaip6	C	C	0.986264	0.987279	FALSE	FALSE	FALSE
E17.5	ENSMUSG00000074637	Sox2	C	C	0.986264	0.986264	FALSE	FALSE	FALSE
E17.5	ENSMUSG00000024925	Rnaseh2c	C	C	0.98601	0.970965	FALSE	FALSE	TRUE
E17.5	ENSMUSG00000037894	H2az1	C	C	0.98601	0.98601	FALSE	FALSE	TRUE
E17.5	ENSMUSG00000061517	Sox21	C	C	0.985528	0.975567	FALSE	FALSE	FALSE
E17.5	ENSMUSG00000027087	Itgav	C	C	0.985419	0.963762	FALSE	FALSE	FALSE
E17.5	ENSMUSG00000027257	Pacsin3	C	C	0.985419	0.976751	FALSE	FALSE	FALSE
E17.5	ENSMUSG00000024683	Mrpl16	C	C	0.984895	0.941727	FALSE	FALSE	TRUE
E17.5	ENSMUSG00000057604	Lmcd1	C	C	0.984783	0.984783	FALSE	FALSE	FALSE
E17.5	ENSMUSG00000061650	Med9	C	C	0.984622	0.968367	FALSE	FALSE	TRUE
E17.5	ENSMUSG00000049866	Arl4c	C	C	0.984486	0.931887	FALSE	FALSE	TRUE
E17.5	ENSMUSG00000041895	Wipi1	C	C	0.984113	0.974156	FALSE	FALSE	FALSE
E17.5	ENSMUSG00000053062	Jam2	C	C	0.984113	0.979849	FALSE	FALSE	FALSE
E17.5	ENSMUSG00000027641	Rbl1	C	C	0.983735	0.966124	FALSE	FALSE	TRUE
E17.5	ENSMUSG00000030335	Mrpl51	C	C	0.983735	0.977847	FALSE	FALSE	TRUE
E17.5	ENSMUSG00000038816	Ctnnal1	C	C	0.983735	0.924987	FALSE	FALSE	FALSE
E17.5	ENSMUSG00000029122	Evc	C	C	0.983239	0.967757	FALSE	FALSE	FALSE
E17.5	ENSMUSG00000033228	Scaf11	C	C	0.983088	0.949567	FALSE	FALSE	FALSE
E17.5	ENSMUSG00000039615	Stub1	C	C	0.982861	0.903873	FALSE	FALSE	TRUE
E17.5	ENSMUSG00000013822	Elof1	C	C	0.982849	0.955659	FALSE	FALSE	FALSE
E17.5	ENSMUSG00000024982	Zdhhc6	C	C	0.982848	0.963697	FALSE	FALSE	TRUE
E17.5	ENSMUSG00000020109	Dnajb12	C	C	0.982682	0.889928	FALSE	FALSE	TRUE
E17.5	ENSMUSG00000101225	1700008J07Rik	C	C	0.982291	0.946794	FALSE	FALSE	TRUE
E17.5	ENSMUSG00000031796	Cfap20	C	C	0.981604	0.942016	FALSE	FALSE	TRUE
E17.5	ENSMUSG00000002459	Rgs20	C	C	0.981504	0.975908	FALSE	FALSE	FALSE
E17.5	ENSMUSG00000054091	1810037I17Rik	C	C	0.981504	0.975908	FALSE	FALSE	FALSE
E17.5	ENSMUSG00000097040	2610316D01Rik	C	C	0.981504	0.965103	FALSE	FALSE	FALSE
E17.5	ENSMUSG00000029860	Zyx	C	C	0.981501	0.94727	FALSE	FALSE	FALSE
E17.5	ENSMUSG00000025792	Slc25a10	C	C	0.981494	0.944895	FALSE	FALSE	FALSE
E17.5	ENSMUSG00000051319	Mtln	C	C	0.981431	0.97114	FALSE	FALSE	FALSE
E17.5	ENSMUSG00000025439	Clns1a	C	C	0.981336	0.934618	FALSE	FALSE	TRUE
E17.5	ENSMUSG00000050840	Cdh20	C	C	0.980944	0.886958	FALSE	FALSE	FALSE
E17.5	ENSMUSG00000025872	Thoc3	C	C	0.980935	0.967844	FALSE	FALSE	TRUE
E17.5	ENSMUSG00000026355	Mcm6	C	C	0.980935	0.965093	FALSE	FALSE	FALSE
E17.5	ENSMUSG00000066148	Prpf4	C	C	0.980935	0.776718	FALSE	FALSE	FALSE
E17.5	ENSMUSG00000069310	H3c3	C	C	0.980935	0.980935	FALSE	FALSE	FALSE
E17.5	ENSMUSG00000109865	Hspa14	C	C	0.980935	0.966942	FALSE	FALSE	FALSE
E17.5	ENSMUSG00000013736	Trnt1	C	C	0.980606	0.887325	FALSE	FALSE	FALSE
E17.5	ENSMUSG00000021176	Efcab11	C	C	0.980606	0.973639	FALSE	FALSE	TRUE
E17.5	ENSMUSG00000031885	Cbfb	C	C	0.980606	0.972023	FALSE	FALSE	TRUE
E17.5	ENSMUSG00000024824	Rad9a	C	A	0.980475	0.831718	FALSE	FALSE	FALSE
E17.5	ENSMUSG00000027828	Ssr3	C	C	0.980328	0.993472	FALSE	FALSE	FALSE
E17.5	ENSMUSG00000028910	Mecr	C	C	0.980318	0.968196	FALSE	FALSE	TRUE
E17.5	ENSMUSG00000040204	Pclaf	C	C	0.980318	0.975591	FALSE	FALSE	FALSE
E17.5	ENSMUSG00000036078	Sigmar1	C	C	0.98021	0.92588	FALSE	FALSE	TRUE
E17.5	ENSMUSG00000030647	Ndufc2	C	C	0.980173	0.972807	FALSE	FALSE	FALSE
E17.5	ENSMUSG00000072762	4930522L14Rik	C	C	0.980096	0.913423	FALSE	FALSE	FALSE
E17.5	ENSMUSG00000002808	Epdr1	C	C	0.979849	0.963762	FALSE	FALSE	TRUE
E17.5	ENSMUSG00000024039	Cbs	C	C	0.979849	0.938409	FALSE	FALSE	FALSE
E17.5	ENSMUSG00000025492	Ifitm3	C	C	0.979849	0.776614	FALSE	FALSE	FALSE
E17.5	ENSMUSG00000026051	Ecrg4	C	C	0.979849	0.979849	FALSE	FALSE	FALSE
E17.5	ENSMUSG00000027552	E2f5	C	C	0.979849	0.979849	FALSE	FALSE	TRUE
E17.5	ENSMUSG00000029781	Fkbp9	C	C	0.979849	0.963762	FALSE	FALSE	FALSE
E17.5	ENSMUSG00000035105	Egln3	C	C	0.979849	0.942832	FALSE	FALSE	FALSE
E17.5	ENSMUSG00000038119	Cdon	C	C	0.979849	0.963762	FALSE	FALSE	TRUE
E17.5	ENSMUSG00000045817	Zfp36l2	C	C	0.979849	0.963762	FALSE	FALSE	FALSE
E17.5	ENSMUSG00000022614	Lmf2	C	C	0.979758	0.982848	FALSE	FALSE	TRUE
E17.5	ENSMUSG00000029864	Gstk1	C	D	0.979531	0.882301	FALSE	FALSE	FALSE
E17.5	ENSMUSG00000001761	Smo	C	C	0.979277	0.922473	FALSE	FALSE	FALSE
E17.5	ENSMUSG00000031985	Gnpat	C	C	0.979277	0.948753	FALSE	FALSE	FALSE
E17.5	ENSMUSG00000021760	Gpx8	C	C	0.979122	0.918574	FALSE	FALSE	FALSE
E17.5	ENSMUSG00000024143	Rhoq	C	C	0.979122	0.95921	FALSE	FALSE	TRUE
E17.5	ENSMUSG00000037628	Cdkn3	C	C	0.979122	0.989291	FALSE	FALSE	FALSE
E17.5	ENSMUSG00000014633	Cmc2	C	C	0.979023	0.992104	FALSE	FALSE	FALSE
E17.5	ENSMUSG00000019988	Nedd1	C	C	0.979023	0.992104	FALSE	FALSE	FALSE
E17.5	ENSMUSG00000028066	Pmf1	C	C	0.979023	0.990032	FALSE	FALSE	FALSE
E17.5	ENSMUSG00000028549	Itgb3bp	C	C	0.979023	0.974101	FALSE	FALSE	TRUE
E17.5	ENSMUSG00000029247	Paics	C	C	0.979023	0.976524	FALSE	FALSE	FALSE
E17.5	ENSMUSG00000038975	Rabggtb	C	C	0.979023	0.983735	FALSE	FALSE	FALSE
E17.5	ENSMUSG00000060121	Gemin2	C	C	0.979023	0.964094	FALSE	FALSE	TRUE
E17.5	ENSMUSG00000015289	Lage3	C	C	0.978946	0.912896	FALSE	FALSE	FALSE
E17.5	ENSMUSG00000044968	Napepld	C	C	0.978946	0.926334	FALSE	FALSE	TRUE
E17.5	ENSMUSG00000054720	Lrrc8c	C	C	0.978946	0.916502	FALSE	FALSE	TRUE
E17.5	ENSMUSG00000089911	Mfsd14a	C	C	0.978946	0.979629	FALSE	FALSE	TRUE
E17.5	ENSMUSG00000004891	Nes	C	C	0.978945	0.972231	FALSE	FALSE	FALSE
E17.5	ENSMUSG00000001642	Akr1b3	C	C	0.978937	0.991438	FALSE	FALSE	FALSE
E17.5	ENSMUSG00000024590	Lmnb1	C	C	0.978937	0.980935	FALSE	FALSE	TRUE
E17.5	ENSMUSG00000028333	Anp32b	C	C	0.978937	0.976527	FALSE	FALSE	TRUE
E17.5	ENSMUSG00000031533	Mrps31	C	D	0.978937	0.912997	FALSE	FALSE	TRUE
E17.5	ENSMUSG00000031756	Cenpn	C	C	0.978937	0.989754	FALSE	FALSE	FALSE
E17.5	ENSMUSG00000060288	Ppih	C	C	0.978937	0.990521	FALSE	FALSE	TRUE
E17.5	ENSMUSG00000066551	Hmgb1	C	C	0.978937	0.946014	FALSE	FALSE	TRUE
E17.5	ENSMUSG00000063229	Ldha	C	C	0.978839	0.943321	FALSE	FALSE	TRUE
E17.5	ENSMUSG00000025337	Sbds	C	C	0.978703	0.968517	FALSE	FALSE	TRUE
E17.5	ENSMUSG00000003955	Fam162a	C	C	0.978621	0.980276	FALSE	FALSE	TRUE
E17.5	ENSMUSG00000040888	Gfer	C	C	0.978367	0.970643	FALSE	FALSE	TRUE
E17.5	ENSMUSG00000040659	Efhd2	C	C	0.978343	0.978343	FALSE	FALSE	FALSE
E17.5	ENSMUSG00000046756	Mrps7	C	C	0.978248	0.952859	FALSE	FALSE	TRUE
E17.5	ENSMUSG00000039197	Adk	C	C	0.97804	0.963356	FALSE	FALSE	FALSE
E17.5	ENSMUSG00000002233	Rhoc	C	C	0.977954	0.977954	FALSE	FALSE	FALSE
E17.5	ENSMUSG00000066456	Hmgn3	C	C	0.977954	0.948203	FALSE	FALSE	FALSE
E17.5	ENSMUSG00000113835	Gm19554	C	C	0.977954	0.981636	FALSE	FALSE	FALSE
E17.5	ENSMUSG00000021963	Sap18	C	C	0.977847	0.985295	FALSE	FALSE	FALSE
E17.5	ENSMUSG00000057469	E2f6	C	C	0.977847	0.95971	FALSE	FALSE	FALSE
E17.5	ENSMUSG00000031379	Pir	C	C	0.977673	0.907958	FALSE	FALSE	FALSE
E17.5	ENSMUSG00000036752	Tubb4b	C	C	0.977621	0.971164	FALSE	FALSE	FALSE
E17.5	ENSMUSG00000039682	Lap3	C	C	0.977617	0.966124	FALSE	FALSE	FALSE
E17.5	ENSMUSG00000014980	Tsen15	C	C	0.977566	0.989181	FALSE	FALSE	FALSE
E17.5	ENSMUSG00000036202	Rif1	C	C	0.977566	0.979023	FALSE	FALSE	TRUE
E17.5	ENSMUSG00000067722	BC003965	C	C	0.977409	0.976167	FALSE	FALSE	FALSE
E17.5	ENSMUSG00000027195	Hsd17b12	C	C	0.977352	0.952056	FALSE	FALSE	FALSE
E17.5	ENSMUSG00000042684	Npl	C	C	0.977344	0.984113	FALSE	FALSE	FALSE
E17.5	ENSMUSG00000026047	Poglut2	C	C	0.976744	0.943539	FALSE	FALSE	TRUE
E17.5	ENSMUSG00000046949	Nqo2	C	C	0.976744	0.987279	FALSE	FALSE	FALSE
E17.5	ENSMUSG00000087679	Tmem250-ps	C	C	0.97673	0.977231	FALSE	FALSE	TRUE
E17.5	ENSMUSG00000020955	Ap4s1	C	C	0.976681	0.97013	FALSE	FALSE	TRUE
E17.5	ENSMUSG00000035232	Pdk3	C	A	0.976681	0.818316	FALSE	FALSE	FALSE
E17.5	ENSMUSG00000027424	Mgme1	C	C	0.976524	0.949529	FALSE	FALSE	TRUE
E17.5	ENSMUSG00000097174	Gm4890	C	C	0.976355	0.935564	FALSE	FALSE	FALSE
E17.5	ENSMUSG00000020949	Fkbp3	C	C	0.976164	0.973932	FALSE	FALSE	TRUE
E17.5	ENSMUSG00000022407	Adsl	C	C	0.976164	0.983735	FALSE	FALSE	TRUE
E17.5	ENSMUSG00000024360	Etf1	C	C	0.976164	0.976164	FALSE	FALSE	FALSE
E17.5	ENSMUSG00000027968	Larp7	C	C	0.976164	0.992299	FALSE	FALSE	FALSE
E17.5	ENSMUSG00000035585	Tsen34	C	C	0.976164	0.979001	FALSE	FALSE	FALSE
E17.5	ENSMUSG00000060639	H4c9	C	C	0.976164	0.975899	FALSE	FALSE	FALSE
E17.5	ENSMUSG00000027752	Exosc8	C	C	0.976094	0.966124	FALSE	FALSE	TRUE
E17.5	ENSMUSG00000059363	Fxn	C	C	0.976094	0.979172	FALSE	FALSE	TRUE
E17.5	ENSMUSG00000022757	Tfg	C	C	0.975943	0.930191	FALSE	FALSE	FALSE
E17.5	ENSMUSG00000047368	Abhd17b	C	C	0.975943	0.961244	FALSE	FALSE	FALSE
E17.5	ENSMUSG00000037523	Mavs	C	C	0.975908	0.912409	FALSE	FALSE	FALSE
E17.5	ENSMUSG00000001674	Ddx18	C	C	0.975899	0.957639	FALSE	FALSE	FALSE
E17.5	ENSMUSG00000028687	Mutyh	C	C	0.975899	0.946663	FALSE	FALSE	FALSE
E17.5	ENSMUSG00000037725	Ckap2	C	C	0.975781	0.975943	FALSE	FALSE	FALSE
E17.5	ENSMUSG00000075229	Ccdc58	C	C	0.975781	0.975781	FALSE	FALSE	TRUE
E17.5	ENSMUSG00000090523	Gypc	C	C	0.975781	0.986264	FALSE	FALSE	FALSE
E17.5	ENSMUSG00000027423	Snx5	C	C	0.975773	0.959148	FALSE	FALSE	TRUE
E17.5	ENSMUSG00000019214	Chtf18	C	C	0.975591	0.939336	FALSE	FALSE	FALSE
E17.5	ENSMUSG00000028702	Rad54l	C	C	0.975591	0.915999	FALSE	FALSE	FALSE
E17.5	ENSMUSG00000032400	Zwilch	C	C	0.975591	0.978179	FALSE	FALSE	TRUE
E17.5	ENSMUSG00000045273	Cenph	C	C	0.975591	0.975591	FALSE	FALSE	FALSE
E17.5	ENSMUSG00000062727	H2bc12	C	C	0.975591	0.892446	FALSE	FALSE	FALSE
E17.5	ENSMUSG00000036403	Cep135	C	C	0.975573	0.813208	FALSE	FALSE	TRUE
E17.5	ENSMUSG00000050912	Tmem123	C	C	0.975573	0.973533	FALSE	FALSE	FALSE
E17.5	ENSMUSG00000031665	Sall1	C	C	0.975567	0.977954	FALSE	FALSE	FALSE
E17.5	ENSMUSG00000019942	Cdk1	C	C	0.975458	0.955162	FALSE	FALSE	FALSE
E17.5	ENSMUSG00000021811	Dnajc9	C	C	0.975458	0.975591	FALSE	FALSE	FALSE
E17.5	ENSMUSG00000028312	Smc2	C	C	0.975458	0.951587	FALSE	FALSE	TRUE
E17.5	ENSMUSG00000032369	Plscr1	C	C	0.975458	0.979849	FALSE	FALSE	FALSE
E17.5	ENSMUSG00000036768	Kif15	C	C	0.975458	0.975458	FALSE	FALSE	FALSE
E17.5	ENSMUSG00000058290	Espl1	C	C	0.975458	0.959124	FALSE	FALSE	FALSE
E17.5	ENSMUSG00000074476	Spc24	C	C	0.975458	0.975458	FALSE	FALSE	TRUE
E17.5	ENSMUSG00000037070	Rbmxl1	C	C	0.974989	0.971598	FALSE	FALSE	TRUE
E17.5	ENSMUSG00000025130	P4hb	C	C	0.974943	0.804906	FALSE	FALSE	FALSE
E17.5	ENSMUSG00000030802	Bckdk	C	C	0.974841	0.942451	FALSE	FALSE	FALSE
E17.5	ENSMUSG00000048497	Mmgt2	C	D	0.974752	0.93275	FALSE	FALSE	TRUE
E17.5	ENSMUSG00000096014	Sox1	C	C	0.974386	0.993961	FALSE	FALSE	TRUE
E17.5	ENSMUSG00000068101	Cenpm	C	C	0.974204	0.990032	FALSE	FALSE	FALSE
E17.5	ENSMUSG00000002602	Axl	C	C	0.974156	0.948203	FALSE	FALSE	FALSE
E17.5	ENSMUSG00000026946	Nmi	C	C	0.974156	0.977954	FALSE	FALSE	FALSE
E17.5	ENSMUSG00000004880	Lbr	C	C	0.974101	0.964188	FALSE	FALSE	FALSE
E17.5	ENSMUSG00000028792	Ak2	C	C	0.974101	0.955126	FALSE	FALSE	FALSE
E17.5	ENSMUSG00000055612	Cdca7	C	C	0.974101	0.981887	FALSE	FALSE	FALSE
E17.5	ENSMUSG00000063200	Nol7	C	C	0.974101	0.987597	FALSE	FALSE	FALSE
E17.5	ENSMUSG00000067367	Lyar	C	C	0.974101	0.980935	FALSE	FALSE	FALSE
E17.5	ENSMUSG00000024238	Zeb1	C	D	0.973848	0.930775	FALSE	FALSE	TRUE
E17.5	ENSMUSG00000042271	Nxt2	C	C	0.973848	0.940199	FALSE	FALSE	FALSE
E17.5	ENSMUSG00000068391	Chrac1	C	C	0.973848	0.937512	FALSE	FALSE	TRUE
E17.5	ENSMUSG00000068220	Lgals1	C	C	0.97382	0.994424	FALSE	FALSE	FALSE
E17.5	ENSMUSG00000021131	Erh	C	C	0.973737	0.967794	FALSE	FALSE	TRUE
E17.5	ENSMUSG00000036854	Hspb6	C	C	0.973639	0.934493	FALSE	FALSE	FALSE
E17.5	ENSMUSG00000014551	Mrps25	C	C	0.973533	0.949529	FALSE	FALSE	FALSE
E17.5	ENSMUSG00000019362	D8Ertd738e	C	C	0.97348	0.961201	FALSE	FALSE	FALSE
E17.5	ENSMUSG00000047714	Ppp1r2	C	C	0.973394	0.93533	FALSE	FALSE	FALSE
E17.5	ENSMUSG00000024827	Gldc	C	C	0.973273	0.91403	FALSE	FALSE	FALSE
E17.5	ENSMUSG00000041075	Fzd7	C	C	0.973218	0.885305	FALSE	FALSE	FALSE
E17.5	ENSMUSG00000010911	Apip	C	C	0.973174	0.980119	FALSE	FALSE	FALSE
E17.5	ENSMUSG00000028955	Vamp3	C	C	0.972951	0.986264	FALSE	FALSE	FALSE
E17.5	ENSMUSG00000030770	Parva	C	C	0.972836	0.988973	FALSE	FALSE	FALSE
E17.5	ENSMUSG00000026605	Cenpf	C	C	0.972807	0.972807	FALSE	FALSE	FALSE
E17.5	ENSMUSG00000026893	Gca	C	C	0.972807	0.956883	FALSE	FALSE	FALSE
E17.5	ENSMUSG00000027331	Knstrn	C	C	0.972807	0.97147	FALSE	FALSE	FALSE
E17.5	ENSMUSG00000037108	Zcwpw1	C	C	0.972807	0.950849	FALSE	FALSE	TRUE
E17.5	ENSMUSG00000061286	Exosc5	C	C	0.972807	0.962953	FALSE	FALSE	FALSE
E17.5	ENSMUSG00000066568	Lsm14a	C	C	0.972807	0.980173	FALSE	FALSE	TRUE
E17.5	ENSMUSG00000019920	Lims1	C	C	0.972744	0.989181	FALSE	FALSE	TRUE
E17.5	ENSMUSG00000058586	Serhl	C	C	0.972744	0.960121	FALSE	FALSE	FALSE
E17.5	ENSMUSG00000078572	Ndufaf8	C	C	0.972744	0.986403	FALSE	FALSE	FALSE
E17.5	ENSMUSG00000019689	Fmc1	C	C	0.972685	0.976703	FALSE	FALSE	TRUE
E17.5	ENSMUSG00000036983	Tfb1m	C	C	0.972685	0.929963	FALSE	FALSE	FALSE
E17.5	ENSMUSG00000096188	Cmtm4	C	C	0.972685	0.993472	FALSE	FALSE	FALSE
E17.5	ENSMUSG00000000628	Hk2	C	C	0.972342	0.9535	FALSE	FALSE	FALSE
E17.5	ENSMUSG00000001280	Sp1	C	C	0.972342	0.837757	FALSE	FALSE	TRUE
E17.5	ENSMUSG00000035686	Thrsp	C	C	0.972342	0.991364	FALSE	FALSE	FALSE
E17.5	ENSMUSG00000030271	Ogg1	C	C	0.971754	0.978921	FALSE	FALSE	FALSE
E17.5	ENSMUSG00000023021	Cers5	C	C	0.971614	0.903893	FALSE	FALSE	TRUE
E17.5	ENSMUSG00000030291	Med21	C	C	0.971607	0.97114	FALSE	FALSE	FALSE
E17.5	ENSMUSG00000038014	Fam120a	C	C	0.971607	0.978946	FALSE	FALSE	TRUE
E17.5	ENSMUSG00000022678	Nde1	C	C	0.97147	0.97147	FALSE	FALSE	FALSE
E17.5	ENSMUSG00000046152	Fut10	C	C	0.97147	0.975781	FALSE	FALSE	FALSE
E17.5	ENSMUSG00000030051	Aplf	C	C	0.971238	0.852354	FALSE	FALSE	FALSE
E17.5	ENSMUSG00000044927	H1f10	C	C	0.971199	0.949538	FALSE	FALSE	TRUE
E17.5	ENSMUSG00000021496	Pcbd2	C	C	0.97114	0.974101	FALSE	FALSE	FALSE
E17.5	ENSMUSG00000027165	Iftap	C	C	0.97114	0.920136	FALSE	FALSE	FALSE
E17.5	ENSMUSG00000007656	Arpp19	C	C	0.971131	0.954142	FALSE	FALSE	TRUE
E17.5	ENSMUSG00000049932	H2ax	C	C	0.971131	0.980318	FALSE	FALSE	FALSE
E17.5	ENSMUSG00000038079	Tmem237	C	C	0.970864	0.984113	FALSE	FALSE	TRUE
E17.5	ENSMUSG00000051185	Fam174a	C	C	0.970864	0.927118	FALSE	FALSE	FALSE
E17.5	ENSMUSG00000053012	Krcc1	C	C	0.970864	0.939285	FALSE	FALSE	TRUE
E17.5	ENSMUSG00000000031	H19	C	C	0.970823	0.959995	FALSE	FALSE	FALSE
E17.5	ENSMUSG00000028089	Chd1l	C	C	0.970823	0.849185	FALSE	FALSE	TRUE
E17.5	ENSMUSG00000041920	Slc16a6	C	C	0.970823	0.970823	FALSE	FALSE	TRUE
E17.5	ENSMUSG00000028407	Smim27	C	C	0.970713	0.986329	FALSE	FALSE	TRUE
E17.5	ENSMUSG00000028018	Gstcd	C	C	0.970698	0.960443	FALSE	FALSE	TRUE
E17.5	ENSMUSG00000000339	Rtca	C	C	0.970643	0.908126	FALSE	FALSE	TRUE
E17.5	ENSMUSG00000025358	Cdk2	C	C	0.970499	0.980935	FALSE	FALSE	FALSE
E17.5	ENSMUSG00000045751	Mms22l	C	C	0.970499	0.949207	FALSE	FALSE	FALSE
E17.5	ENSMUSG00000007589	Tinf2	C	C	0.970481	0.94975	FALSE	FALSE	TRUE
E17.5	ENSMUSG00000022792	Yars2	C	C	0.970481	0.962458	FALSE	FALSE	TRUE
E17.5	ENSMUSG00000041789	2700046A07Rik	C	D	0.970466	0.826514	FALSE	FALSE	FALSE
E17.5	ENSMUSG00000040028	Elavl1	C	C	0.970402	0.991438	FALSE	FALSE	TRUE
E17.5	ENSMUSG00000040466	Blvrb	C	C	0.970152	0.963132	FALSE	FALSE	FALSE
E17.5	ENSMUSG00000042198	Chchd7	C	C	0.97013	0.954526	FALSE	FALSE	TRUE
E17.5	ENSMUSG00000096935	1700113A16Rik	C	C	0.97013	0.858639	FALSE	FALSE	TRUE
E17.5	ENSMUSG00000016984	Etaa1	C	C	0.970091	0.947193	FALSE	FALSE	TRUE
E17.5	ENSMUSG00000017009	Sdc4	C	C	0.970091	0.919668	FALSE	FALSE	FALSE
E17.5	ENSMUSG00000018398	Septin8	C	C	0.970091	0.931887	FALSE	FALSE	TRUE
E17.5	ENSMUSG00000024236	Svil	C	C	0.970091	0.959995	FALSE	FALSE	FALSE
E17.5	ENSMUSG00000027075	Slc43a1	C	C	0.970091	0.969413	FALSE	FALSE	FALSE
E17.5	ENSMUSG00000041703	Zic5	C	C	0.970091	0.963762	FALSE	FALSE	FALSE
E17.5	ENSMUSG00000046314	Stxbp6	C	C	0.970091	0.947193	FALSE	FALSE	FALSE
E17.5	ENSMUSG00000053398	Phgdh	C	C	0.970091	0.946439	FALSE	FALSE	FALSE
E17.5	ENSMUSG00000029430	Ran	C	C	0.970086	0.968895	FALSE	FALSE	TRUE
E17.5	ENSMUSG00000032563	Mrpl3	C	C	0.970086	0.896929	FALSE	FALSE	TRUE
E17.5	ENSMUSG00000042079	Hnrnpf	C	C	0.970086	0.991438	FALSE	FALSE	FALSE
E17.5	ENSMUSG00000067194	Eif1ax	C	C	0.970023	0.987566	FALSE	FALSE	FALSE
E17.5	ENSMUSG00000021391	Cenpp	C	C	0.969694	0.969694	FALSE	FALSE	FALSE
E17.5	ENSMUSG00000031381	Piga	C	C	0.969694	0.975663	FALSE	FALSE	FALSE
E17.5	ENSMUSG00000040195	Nemp1	C	C	0.969694	0.922362	FALSE	FALSE	FALSE
E17.5	ENSMUSG00000030127	Cops7a	C	C	0.969614	0.936688	FALSE	FALSE	TRUE
E17.5	ENSMUSG00000038160	Atg5	C	C	0.969614	0.947645	FALSE	FALSE	FALSE
E17.5	ENSMUSG00000023262	Acy1	C	C	0.969383	0.948906	FALSE	FALSE	FALSE
E17.5	ENSMUSG00000031967	Afg3l1	C	C	0.969383	0.911601	FALSE	FALSE	TRUE
E17.5	ENSMUSG00000028899	Taf12	C	C	0.969268	0.964188	FALSE	FALSE	FALSE
E17.5	ENSMUSG00000022236	Ropn1l	C	C	0.969135	0.806495	FALSE	FALSE	FALSE
E17.5	ENSMUSG00000032300	1700017B05Rik	C	C	0.969135	0.984113	FALSE	FALSE	FALSE
E17.5	ENSMUSG00000031848	Lsm4	C	C	0.968895	0.968895	FALSE	FALSE	FALSE
E17.5	ENSMUSG00000004069	Dnaja3	C	C	0.968582	0.914389	FALSE	FALSE	TRUE
E17.5	ENSMUSG00000019803	Nr2e1	C	C	0.968517	0.968517	FALSE	FALSE	FALSE
E17.5	ENSMUSG00000032348	Gsta4	C	C	0.968517	0.973709	FALSE	FALSE	FALSE
E17.5	ENSMUSG00000058392	Rrp1b	C	C	0.968452	0.861715	FALSE	FALSE	FALSE
E17.5	ENSMUSG00000075031	H2bc3	C	C	0.968404	0.939336	FALSE	FALSE	FALSE
E17.5	ENSMUSG00000022257	Laptm4b	C	C	0.968367	0.988829	FALSE	FALSE	FALSE
E17.5	ENSMUSG00000004637	Wwox	C	C	0.968196	0.859113	FALSE	FALSE	TRUE
E17.5	ENSMUSG00000030452	Nipa2	C	D	0.968196	0.869713	FALSE	FALSE	TRUE
E17.5	ENSMUSG00000020328	Nudcd2	C	C	0.968178	0.97147	FALSE	FALSE	FALSE
E17.5	ENSMUSG00000031984	2810004N23Rik	C	C	0.968178	0.964467	FALSE	FALSE	FALSE
E17.5	ENSMUSG00000038803	Ost4	C	C	0.968178	0.968178	FALSE	FALSE	FALSE
E17.5	ENSMUSG00000006390	Elovl1	C	C	0.968128	0.900194	FALSE	FALSE	FALSE
E17.5	ENSMUSG00000055660	Mettl4	C	A	0.968075	0.763935	FALSE	FALSE	TRUE
E17.5	ENSMUSG00000029669	Tspan12	C	C	0.967888	0.974156	FALSE	FALSE	FALSE
E17.5	ENSMUSG00000026211	Obsl1	C	C	0.967541	0.920192	FALSE	FALSE	FALSE
E17.5	ENSMUSG00000032397	Tipin	C	C	0.967174	0.981494	FALSE	FALSE	FALSE
E17.5	ENSMUSG00000015202	Cnksr3	C	C	0.967151	0.826713	FALSE	FALSE	TRUE
E17.5	ENSMUSG00000015839	Nfe2l2	C	C	0.967151	0.967151	FALSE	FALSE	FALSE
E17.5	ENSMUSG00000020176	Grb10	C	C	0.967151	0.956883	FALSE	FALSE	TRUE
E17.5	ENSMUSG00000026176	Ctdsp1	C	C	0.967151	0.94826	FALSE	FALSE	TRUE
E17.5	ENSMUSG00000026385	Dbi	C	C	0.967151	0.934627	FALSE	FALSE	TRUE
E17.5	ENSMUSG00000026575	Nme7	C	C	0.967151	0.954858	FALSE	FALSE	TRUE
E17.5	ENSMUSG00000029455	Aldh2	C	D	0.967151	0.897113	FALSE	FALSE	FALSE
E17.5	ENSMUSG00000032041	Tirap	C	C	0.967151	0.936378	FALSE	FALSE	FALSE
E17.5	ENSMUSG00000032126	Hmbs	C	C	0.967151	0.964308	FALSE	FALSE	TRUE
E17.5	ENSMUSG00000033272	Slc35a4	C	C	0.967151	0.967151	FALSE	FALSE	FALSE
E17.5	ENSMUSG00000068523	Gng5	C	C	0.967151	0.956883	FALSE	FALSE	FALSE
E17.5	ENSMUSG00000016664	Pacsin2	C	C	0.966952	0.931263	FALSE	FALSE	FALSE
E17.5	ENSMUSG00000001833	Septin7	C	C	0.966866	0.965923	FALSE	FALSE	TRUE
E17.5	ENSMUSG00000022253	Nadk2	C	C	0.966848	0.940374	FALSE	FALSE	TRUE
E17.5	ENSMUSG00000022369	Mtbp	C	C	0.966761	0.962835	FALSE	FALSE	TRUE
E17.5	ENSMUSG00000022962	Gart	C	C	0.966761	0.944777	FALSE	FALSE	TRUE
E17.5	ENSMUSG00000036371	Serbp1	C	C	0.966754	0.934622	FALSE	FALSE	TRUE
E17.5	ENSMUSG00000045932	Ifit2	C	C	0.966736	0.956691	FALSE	FALSE	TRUE
E17.5	ENSMUSG00000015023	Ddx19a	C	C	0.966726	0.979277	FALSE	FALSE	FALSE
E17.5	ENSMUSG00000031353	Rbbp7	C	C	0.966726	0.964094	FALSE	FALSE	FALSE
E17.5	ENSMUSG00000038507	Parp12	C	C	0.966726	0.949176	FALSE	FALSE	FALSE
E17.5	ENSMUSG00000021592	Arsk	C	C	0.96659	0.920195	FALSE	FALSE	FALSE
E17.5	ENSMUSG00000020471	Pold2	C	C	0.96658	0.95971	FALSE	FALSE	TRUE
E17.5	ENSMUSG00000027597	Ahcy	C	C	0.96658	0.965237	FALSE	FALSE	TRUE
E17.5	ENSMUSG00000029363	Rfc5	C	C	0.96658	0.95585	FALSE	FALSE	FALSE
E17.5	ENSMUSG00000036992	Nxt1	C	C	0.96658	0.980935	FALSE	FALSE	FALSE
E17.5	ENSMUSG00000039660	Spout1	C	C	0.96658	0.95116	FALSE	FALSE	FALSE
E17.5	ENSMUSG00000047613	A430005L14Rik	C	C	0.96658	0.886013	FALSE	FALSE	FALSE
E17.5	ENSMUSG00000032221	Mns1	C	C	0.966353	0.978343	FALSE	FALSE	FALSE
E17.5	ENSMUSG00000033222	Ttf2	C	C	0.966353	0.989181	FALSE	FALSE	FALSE
E17.5	ENSMUSG00000044066	Cep68	C	C	0.966353	0.816675	FALSE	FALSE	TRUE
E17.5	ENSMUSG00000087060	Eldr	C	C	0.966353	0.967174	FALSE	FALSE	FALSE
E17.5	ENSMUSG00000056383	AI987944	C	C	0.966342	0.904881	FALSE	FALSE	FALSE
E17.5	ENSMUSG00000008690	Ncaph2	C	C	0.966333	0.966333	FALSE	FALSE	TRUE
E17.5	ENSMUSG00000020130	Tbc1d15	C	C	0.966266	0.964308	FALSE	FALSE	FALSE
E17.5	ENSMUSG00000025980	Hspd1	C	C	0.966266	0.966761	FALSE	FALSE	FALSE
E17.5	ENSMUSG00000051627	H1f4	C	C	0.966266	0.966266	FALSE	FALSE	FALSE
E17.5	ENSMUSG00000067148	Polr1c	C	D	0.966266	0.936866	FALSE	FALSE	FALSE
E17.5	ENSMUSG00000028175	Depdc1a	C	C	0.966124	0.953665	FALSE	FALSE	FALSE
E17.5	ENSMUSG00000038668	Lpar1	C	C	0.966049	0.992498	FALSE	FALSE	FALSE
E17.5	ENSMUSG00000059060	Rad51b	C	C	0.965967	0.959666	FALSE	FALSE	FALSE
E17.5	ENSMUSG00000000384	Tbrg4	C	C	0.965963	0.908881	FALSE	FALSE	TRUE
E17.5	ENSMUSG00000039480	Nt5dc1	C	C	0.965831	0.915553	FALSE	FALSE	FALSE
E17.5	ENSMUSG00000024026	Glo1	C	C	0.965784	0.97013	FALSE	FALSE	FALSE
E17.5	ENSMUSG00000022864	D16Ertd472e	C	C	0.96577	0.929719	FALSE	FALSE	FALSE
E17.5	ENSMUSG00000057982	Zfp809	C	E	0.965651	0.468106	FALSE	FALSE	TRUE
E17.5	ENSMUSG00000026356	Dars	C	C	0.965482	0.961862	FALSE	FALSE	TRUE
E17.5	ENSMUSG00000064373	Selenop	C	D	0.965391	0.873238	FALSE	FALSE	FALSE
E17.5	ENSMUSG00000042213	Zfand4	C	C	0.965307	0.975502	FALSE	FALSE	FALSE
E17.5	ENSMUSG00000017176	Nt5c3b	C	C	0.965242	0.973737	FALSE	FALSE	FALSE
E17.5	ENSMUSG00000041712	Ubr7	C	C	0.965237	0.956259	FALSE	FALSE	FALSE
E17.5	ENSMUSG00000039887	Alg14	C	C	0.965223	0.905185	FALSE	FALSE	TRUE
E17.5	ENSMUSG00000047407	Tgif1	C	C	0.965204	0.917744	FALSE	FALSE	FALSE
E17.5	ENSMUSG00000034165	Ccnd3	C	C	0.965103	0.988973	FALSE	FALSE	FALSE
E17.5	ENSMUSG00000044408	Sptssa	C	C	0.965103	0.965103	FALSE	FALSE	FALSE
E17.5	ENSMUSG00000019814	Ltv1	C	C	0.965089	0.991531	FALSE	FALSE	FALSE
E17.5	ENSMUSG00000020415	Pttg1	C	C	0.965089	0.937653	FALSE	FALSE	FALSE
E17.5	ENSMUSG00000022500	Litaf	C	C	0.965089	0.967151	FALSE	FALSE	TRUE
E17.5	ENSMUSG00000046722	Cdc42se1	C	C	0.965068	0.970864	FALSE	FALSE	TRUE
E17.5	ENSMUSG00000027286	Lrrc57	C	C	0.965038	0.916367	FALSE	FALSE	FALSE
E17.5	ENSMUSG00000012422	Tmem167	C	C	0.964834	0.975502	FALSE	FALSE	TRUE
E17.5	ENSMUSG00000027510	Rbm38	C	D	0.964825	0.924337	FALSE	FALSE	FALSE
E17.5	ENSMUSG00000056531	Ccdc18	C	C	0.964825	0.952474	FALSE	FALSE	FALSE
E17.5	ENSMUSG00000001864	Aif1l	C	C	0.964775	0.973533	FALSE	FALSE	FALSE
E17.5	ENSMUSG00000020743	Mif4gd	C	C	0.964775	0.981504	FALSE	FALSE	FALSE
E17.5	ENSMUSG00000030264	Thumpd3	C	C	0.964675	0.963051	FALSE	FALSE	TRUE
E17.5	ENSMUSG00000033735	Spr	C	C	0.964502	0.945338	FALSE	FALSE	FALSE
E17.5	ENSMUSG00000061838	Suclg2	C	C	0.964486	0.959995	FALSE	FALSE	FALSE
E17.5	ENSMUSG00000022913	Psmg1	C	C	0.964436	0.956522	FALSE	FALSE	TRUE
E17.5	ENSMUSG00000029910	Mad2l1	C	C	0.964411	0.961159	FALSE	FALSE	TRUE
E17.5	ENSMUSG00000022814	Umps	C	C	0.964404	0.966754	FALSE	FALSE	FALSE
E17.5	ENSMUSG00000031016	Wee1	C	C	0.964404	0.969694	FALSE	FALSE	FALSE
E17.5	ENSMUSG00000040599	Mis12	C	C	0.964404	0.974101	FALSE	FALSE	FALSE
E17.5	ENSMUSG00000041012	Cmtm8	C	C	0.964382	0.855336	FALSE	FALSE	FALSE
E17.5	ENSMUSG00000021193	Pitrm1	C	C	0.964308	0.960632	FALSE	FALSE	FALSE
E17.5	ENSMUSG00000024414	Mrpl27	C	C	0.964191	0.937806	FALSE	FALSE	TRUE
E17.5	ENSMUSG00000017716	Birc5	C	C	0.964188	0.96502	FALSE	FALSE	TRUE
E17.5	ENSMUSG00000022033	Pbk	C	C	0.964188	0.979023	FALSE	FALSE	FALSE
E17.5	ENSMUSG00000023505	Cdca3	C	C	0.964188	0.992104	FALSE	FALSE	TRUE
E17.5	ENSMUSG00000027883	Gpsm2	C	C	0.964188	0.932833	FALSE	FALSE	FALSE
E17.5	ENSMUSG00000028551	Cdkn2c	C	C	0.964188	0.981501	FALSE	FALSE	FALSE
E17.5	ENSMUSG00000034349	Smc4	C	C	0.964188	0.981798	FALSE	FALSE	TRUE
E17.5	ENSMUSG00000024537	Psmg2	C	C	0.963918	0.947123	FALSE	FALSE	TRUE
E17.5	ENSMUSG00000026283	Ing5	C	C	0.963918	0.901425	FALSE	FALSE	TRUE
E17.5	ENSMUSG00000029111	Nelfa	C	C	0.963918	0.902793	FALSE	FALSE	FALSE
E17.5	ENSMUSG00000062203	Gspt1	C	C	0.963918	0.915735	FALSE	FALSE	FALSE
E17.5	ENSMUSG00000001517	Foxm1	C	C	0.963876	0.959556	FALSE	FALSE	FALSE
E17.5	ENSMUSG00000026955	Sapcd2	C	C	0.963876	0.915806	FALSE	FALSE	FALSE
E17.5	ENSMUSG00000000567	Sox9	C	C	0.963762	0.876319	FALSE	FALSE	FALSE
E17.5	ENSMUSG00000021286	Zfyve21	C	C	0.963762	0.958479	FALSE	FALSE	FALSE
E17.5	ENSMUSG00000024206	Rfx2	C	C	0.963762	0.859119	FALSE	FALSE	FALSE
E17.5	ENSMUSG00000024552	Slc14a2	C	C	0.963762	0.876067	FALSE	FALSE	FALSE
E17.5	ENSMUSG00000026988	Wdsub1	C	C	0.963762	0.846173	FALSE	FALSE	FALSE
E17.5	ENSMUSG00000028517	Plpp3	C	C	0.963762	0.935317	FALSE	FALSE	TRUE
E17.5	ENSMUSG00000036904	Fzd8	C	C	0.963762	0.963762	FALSE	FALSE	FALSE
E17.5	ENSMUSG00000090919	Pabpc4l	C	C	0.963762	0.87785	FALSE	FALSE	FALSE
E17.5	ENSMUSG00000059409	Ppp2r5d	C	C	0.963712	0.796683	TRUE	TRUE	FALSE
E17.5	ENSMUSG00000020413	Hus1	C	C	0.963697	0.891005	FALSE	FALSE	FALSE
E17.5	ENSMUSG00000030322	Mbd4	C	C	0.963589	0.865258	FALSE	FALSE	TRUE
E17.5	ENSMUSG00000041912	Tdrkh	C	C	0.963508	0.974101	FALSE	FALSE	FALSE
E17.5	ENSMUSG00000020052	Ascl1	C	C	0.963467	0.956259	FALSE	FALSE	FALSE
E17.5	ENSMUSG00000026029	Casp8	C	C	0.963467	0.947193	FALSE	FALSE	FALSE
E17.5	ENSMUSG00000030560	Ctsc	C	C	0.963467	0.931263	FALSE	FALSE	FALSE
E17.5	ENSMUSG00000070526	Peg12	C	C	0.963467	0.963467	FALSE	FALSE	FALSE
E17.5	ENSMUSG00000028907	Utp11	C	C	0.963303	0.95877	FALSE	FALSE	FALSE
E17.5	ENSMUSG00000019874	Fabp7	C	C	0.963132	0.963132	FALSE	FALSE	FALSE
E17.5	ENSMUSG00000030890	Ilk	C	C	0.963132	0.963003	FALSE	FALSE	FALSE
E17.5	ENSMUSG00000052133	Sema5b	C	C	0.963132	0.950797	FALSE	FALSE	FALSE
E17.5	ENSMUSG00000030924	Rexo5	C	C	0.962962	0.977621	FALSE	FALSE	TRUE
E17.5	ENSMUSG00000018379	Srsf1	C	C	0.962953	0.924725	FALSE	FALSE	TRUE
E17.5	ENSMUSG00000052248	Zeb2os	C	D	0.962917	0.899452	FALSE	FALSE	TRUE
E17.5	ENSMUSG00000039043	Arpin	C	C	0.962835	0.974101	FALSE	FALSE	FALSE
E17.5	ENSMUSG00000026281	Dtymk	C	C	0.962741	0.973533	FALSE	FALSE	FALSE
E17.5	ENSMUSG00000032892	Rangrf	C	C	0.962707	0.970713	FALSE	FALSE	FALSE
E17.5	ENSMUSG00000027285	Haus2	C	C	0.962652	0.94342	FALSE	FALSE	FALSE
E17.5	ENSMUSG00000034522	Zfp395	C	C	0.962587	0.949567	FALSE	FALSE	FALSE
E17.5	ENSMUSG00000075266	Cenpw	C	C	0.962513	0.914156	FALSE	FALSE	TRUE
E17.5	ENSMUSG00000044573	Acp1	C	C	0.962373	0.968916	FALSE	FALSE	FALSE
E17.5	ENSMUSG00000043284	Tmem11	C	C	0.962293	0.947396	FALSE	FALSE	FALSE
E17.5	ENSMUSG00000028292	Rars2	C	C	0.962094	0.969413	FALSE	FALSE	TRUE
E17.5	ENSMUSG00000005732	Ranbp1	C	C	0.961853	0.973932	FALSE	FALSE	FALSE
E17.5	ENSMUSG00000030512	Snrpa1	C	C	0.961853	0.958717	FALSE	FALSE	FALSE
E17.5	ENSMUSG00000020929	Eftud2	C	C	0.961803	0.963761	FALSE	FALSE	FALSE
E17.5	ENSMUSG00000005481	Ddx39a	C	C	0.961614	0.978937	FALSE	FALSE	FALSE
E17.5	ENSMUSG00000006498	Ptbp1	C	C	0.961407	0.968367	FALSE	FALSE	TRUE
E17.5	ENSMUSG00000005846	Rsl1d1	C	C	0.961208	0.956472	FALSE	FALSE	FALSE
E17.5	ENSMUSG00000059734	Ndufs8	C	C	0.961201	0.922473	FALSE	FALSE	FALSE
E17.5	ENSMUSG00000078578	Ube2d3	C	C	0.961201	0.932862	FALSE	FALSE	TRUE
E17.5	ENSMUSG00000031843	Mphosph6	C	C	0.961184	0.903362	FALSE	FALSE	FALSE
E17.5	ENSMUSG00000023015	Racgap1	C	C	0.961159	0.957431	FALSE	FALSE	FALSE
E17.5	ENSMUSG00000027193	Api5	C	C	0.961159	0.972807	FALSE	FALSE	TRUE
E17.5	ENSMUSG00000035351	Nup37	C	C	0.961159	0.962953	FALSE	FALSE	FALSE
E17.5	ENSMUSG00000048379	Socs4	C	C	0.961159	0.943933	FALSE	FALSE	FALSE
E17.5	ENSMUSG00000052833	Sae1	C	C	0.961159	0.974101	FALSE	FALSE	FALSE
E17.5	ENSMUSG00000058173	Smco4	C	C	0.961159	0.974101	FALSE	FALSE	FALSE
E17.5	ENSMUSG00000021796	Bmpr1a	C	C	0.961085	0.952352	FALSE	FALSE	TRUE
E17.5	ENSMUSG00000029390	Tmed2	C	C	0.960884	0.957759	FALSE	FALSE	TRUE
E17.5	ENSMUSG00000031167	Rbm3	C	C	0.960632	0.962953	FALSE	FALSE	FALSE
E17.5	ENSMUSG00000020988	L2hgdh	C	C	0.960443	0.89976	FALSE	FALSE	FALSE
E17.5	ENSMUSG00000028044	Cks1b	C	C	0.960216	0.960216	FALSE	FALSE	FALSE
E17.5	ENSMUSG00000041840	Haus1	C	C	0.960216	0.974204	FALSE	FALSE	FALSE
E17.5	ENSMUSG00000062248	Cks2	C	C	0.960216	0.97147	FALSE	FALSE	FALSE
E17.5	ENSMUSG00000028933	Xrcc2	C	C	0.959995	0.981504	FALSE	FALSE	FALSE
E17.5	ENSMUSG00000029913	Prdm5	C	C	0.959995	0.948203	FALSE	FALSE	FALSE
E17.5	ENSMUSG00000031274	Col4a5	C	C	0.959995	0.873297	FALSE	FALSE	FALSE
E17.5	ENSMUSG00000053110	Yap1	C	C	0.959995	0.817896	FALSE	FALSE	FALSE
E17.5	ENSMUSG00000027379	Bub1	C	C	0.959915	0.954699	FALSE	FALSE	TRUE
E17.5	ENSMUSG00000015846	Rxra	C	D	0.959911	0.936155	FALSE	FALSE	FALSE
E17.5	ENSMUSG00000028964	Park7	C	C	0.959741	0.954284	FALSE	FALSE	TRUE
E17.5	ENSMUSG00000059040	Eno1b	C	C	0.959563	0.958508	FALSE	FALSE	FALSE
E17.5	ENSMUSG00000002679	Med6	C	C	0.959556	0.963876	FALSE	FALSE	TRUE
E17.5	ENSMUSG00000025742	Prps2	C	C	0.959525	0.959525	FALSE	FALSE	FALSE
E17.5	ENSMUSG00000097145	9230114K14Rik	C	C	0.959525	0.898298	FALSE	FALSE	FALSE
E17.5	ENSMUSG00000024732	Ccdc86	C	C	0.959507	0.977514	FALSE	FALSE	FALSE
E17.5	ENSMUSG00000027642	Rpn2	C	C	0.959507	0.977566	FALSE	FALSE	TRUE
E17.5	ENSMUSG00000029387	Gtf2h3	C	C	0.959507	0.951317	FALSE	FALSE	FALSE
E17.5	ENSMUSG00000002055	Spag5	C	C	0.959484	0.959124	FALSE	FALSE	FALSE
E17.5	ENSMUSG00000005233	Spc25	C	C	0.959484	0.954699	FALSE	FALSE	FALSE
E17.5	ENSMUSG00000015880	Ncapg	C	C	0.959484	0.975458	FALSE	FALSE	FALSE
E17.5	ENSMUSG00000022322	Shcbp1	C	C	0.959484	0.955162	FALSE	FALSE	FALSE
E17.5	ENSMUSG00000024795	Kif20b	C	C	0.959484	0.937031	FALSE	FALSE	TRUE
E17.5	ENSMUSG00000026683	Nuf2	C	C	0.959484	0.959484	FALSE	FALSE	TRUE
E17.5	ENSMUSG00000027326	Knl1	C	C	0.959484	0.959484	FALSE	FALSE	TRUE
E17.5	ENSMUSG00000027715	Ccna2	C	C	0.959484	0.961614	FALSE	FALSE	FALSE
E17.5	ENSMUSG00000028068	Iqgap3	C	C	0.959484	0.939105	FALSE	FALSE	FALSE
E17.5	ENSMUSG00000035365	Parpbp	C	C	0.959484	0.906069	FALSE	FALSE	FALSE
E17.5	ENSMUSG00000036223	Ska1	C	C	0.959484	0.939706	FALSE	FALSE	FALSE
E17.5	ENSMUSG00000048327	Ckap2l	C	C	0.959484	0.959124	FALSE	FALSE	FALSE
E17.5	ENSMUSG00000102840	Gm38037	C	C	0.959484	0.915944	FALSE	FALSE	FALSE
E17.5	ENSMUSG00000026520	Pycr2	C	C	0.959444	0.974101	FALSE	FALSE	FALSE
E17.5	ENSMUSG00000055302	Mrfap1	C	C	0.959377	0.931441	FALSE	FALSE	TRUE
E17.5	ENSMUSG00000022867	Usp25	C	C	0.95936	0.949897	FALSE	FALSE	TRUE
E17.5	ENSMUSG00000043668	Tox3	C	C	0.959148	0.959148	FALSE	FALSE	TRUE
E17.5	ENSMUSG00000048281	Dleu7	C	C	0.959148	0.941535	FALSE	FALSE	TRUE
E17.5	ENSMUSG00000015943	Bola1	C	C	0.959139	0.934542	FALSE	FALSE	TRUE
E17.5	ENSMUSG00000020180	Snrpd3	C	C	0.959139	0.934656	FALSE	FALSE	TRUE
E17.5	ENSMUSG00000071172	Srsf3	C	C	0.959139	0.964825	FALSE	FALSE	TRUE
E17.5	ENSMUSG00000012443	Kif11	C	C	0.959124	0.972637	FALSE	FALSE	FALSE
E17.5	ENSMUSG00000021697	Depdc1b	C	C	0.959124	0.853121	FALSE	FALSE	FALSE
E17.5	ENSMUSG00000027115	Kif18a	C	C	0.959124	0.959124	FALSE	FALSE	FALSE
E17.5	ENSMUSG00000030677	Kif22	C	C	0.959124	0.963918	FALSE	FALSE	TRUE
E17.5	ENSMUSG00000032254	Kif23	C	C	0.959124	0.963876	FALSE	FALSE	TRUE
E17.5	ENSMUSG00000047534	Mis18bp1	C	C	0.959124	0.938261	FALSE	FALSE	TRUE
E17.5	ENSMUSG00000022125	Cln5	C	C	0.958922	0.949204	FALSE	FALSE	FALSE
E17.5	ENSMUSG00000025132	Arhgdia	C	C	0.958907	0.981072	FALSE	FALSE	TRUE
E17.5	ENSMUSG00000002326	Gmpr2	C	C	0.95877	0.917415	FALSE	FALSE	FALSE
E17.5	ENSMUSG00000000295	Hddc2	C	C	0.958603	0.983254	FALSE	FALSE	FALSE
E17.5	ENSMUSG00000006392	Med8	C	C	0.958603	0.889946	FALSE	FALSE	FALSE
E17.5	ENSMUSG00000023004	Tuba1b	C	C	0.958584	0.94683	FALSE	FALSE	TRUE
E17.5	ENSMUSG00000028165	Cisd2	C	B	0.958584	0.810529	FALSE	FALSE	FALSE
E17.5	ENSMUSG00000009112	Bcl2l13	C	C	0.958516	0.940131	FALSE	FALSE	TRUE
E17.5	ENSMUSG00000068856	Sf3b4	C	C	0.958516	0.958169	FALSE	FALSE	TRUE
E17.5	ENSMUSG00000027956	Tmem144	C	C	0.958479	0.859119	FALSE	FALSE	FALSE
E17.5	ENSMUSG00000050732	Vamp8	C	C	0.958479	0.948203	FALSE	FALSE	FALSE
E17.5	ENSMUSG00000025134	Alyref	C	C	0.958475	0.959139	FALSE	FALSE	FALSE
E17.5	ENSMUSG00000016308	Ube2a	C	C	0.958148	0.956883	FALSE	FALSE	FALSE
E17.5	ENSMUSG00000021116	Eif2s1	C	C	0.958141	0.970086	FALSE	FALSE	TRUE
E17.5	ENSMUSG00000025545	Clybl	C	C	0.95807	0.799846	FALSE	FALSE	FALSE
E17.5	ENSMUSG00000026436	Elk4	C	A	0.95807	0.787328	FALSE	FALSE	TRUE
E17.5	ENSMUSG00000073775	Kti12	C	C	0.957726	0.966726	FALSE	FALSE	FALSE
E17.5	ENSMUSG00000024359	Hspa9	C	C	0.957613	0.932685	FALSE	FALSE	TRUE
E17.5	ENSMUSG00000062867	Impdh2	C	C	0.957613	0.942162	FALSE	FALSE	FALSE
E17.5	ENSMUSG00000019917	Septin10	C	C	0.957468	0.94826	FALSE	FALSE	TRUE
E17.5	ENSMUSG00000020003	Pex7	C	C	0.957431	0.941917	FALSE	FALSE	FALSE
E17.5	ENSMUSG00000020808	Pimreg	C	C	0.957431	0.97147	FALSE	FALSE	FALSE
E17.5	ENSMUSG00000023963	Cyp39a1	C	C	0.957431	0.967151	FALSE	FALSE	TRUE
E17.5	ENSMUSG00000037313	Tacc3	C	C	0.957431	0.976244	FALSE	FALSE	FALSE
E17.5	ENSMUSG00000034424	Gcsh	C	C	0.957408	0.980944	FALSE	FALSE	FALSE
E17.5	ENSMUSG00000025917	Cops5	C	C	0.957275	0.945873	FALSE	FALSE	TRUE
E17.5	ENSMUSG00000028788	Ptp4a2	C	C	0.957229	0.949582	FALSE	FALSE	TRUE
E17.5	ENSMUSG00000021103	Mnat1	C	D	0.957084	0.93456	FALSE	FALSE	TRUE
E17.5	ENSMUSG00000034211	Mrps17	C	C	0.957084	0.941699	FALSE	FALSE	TRUE
E17.5	ENSMUSG00000018932	Map2k3	C	C	0.957075	0.890494	FALSE	FALSE	FALSE
E17.5	ENSMUSG00000074513	Arfip1	C	E	0.956984	0.807097	FALSE	FALSE	FALSE
E17.5	ENSMUSG00000024181	Mrpl28	C	C	0.956917	0.968895	FALSE	FALSE	FALSE
E17.5	ENSMUSG00000057113	Npm1	C	C	0.956917	0.956917	FALSE	FALSE	TRUE
E17.5	ENSMUSG00000025935	Tram1	C	C	0.956885	0.939341	FALSE	FALSE	TRUE
E17.5	ENSMUSG00000003923	Tfam	C	C	0.956883	0.983088	FALSE	FALSE	FALSE
E17.5	ENSMUSG00000005378	Bud23	C	C	0.956883	0.947309	FALSE	FALSE	FALSE
E17.5	ENSMUSG00000010362	Rdm1	C	C	0.956883	0.956883	FALSE	FALSE	FALSE
E17.5	ENSMUSG00000022863	Btg3	C	C	0.956883	0.956883	FALSE	FALSE	FALSE
E17.5	ENSMUSG00000025353	Ormdl2	C	D	0.956883	0.910369	FALSE	FALSE	FALSE
E17.5	ENSMUSG00000026254	Eif4e2	C	C	0.956883	0.879409	FALSE	FALSE	TRUE
E17.5	ENSMUSG00000026421	Csrp1	C	C	0.956883	0.956883	FALSE	FALSE	FALSE
E17.5	ENSMUSG00000027167	Elp4	C	C	0.956883	0.967151	FALSE	FALSE	FALSE
E17.5	ENSMUSG00000028640	Tfap2c	C	C	0.956883	0.911932	FALSE	FALSE	FALSE
E17.5	ENSMUSG00000031207	Msn	C	C	0.956883	0.972807	FALSE	FALSE	FALSE
E17.5	ENSMUSG00000032381	Ciao2a	C	C	0.956883	0.956883	FALSE	FALSE	FALSE
E17.5	ENSMUSG00000035142	Nubpl	C	C	0.956883	0.965068	FALSE	FALSE	TRUE
E17.5	ENSMUSG00000042737	Dpm3	C	C	0.956883	0.929848	FALSE	FALSE	FALSE
E17.5	ENSMUSG00000048402	Gli2	C	C	0.956883	0.961159	FALSE	FALSE	TRUE
E17.5	ENSMUSG00000052962	Mrpl35	C	C	0.956883	0.946036	FALSE	FALSE	TRUE
E17.5	ENSMUSG00000058267	Mrps14	C	C	0.956883	0.956883	FALSE	FALSE	FALSE
E17.5	ENSMUSG00000068854	H2bc21	C	C	0.956883	0.929262	FALSE	FALSE	TRUE
E17.5	ENSMUSG00000090534	Gm4675	C	C	0.956883	0.95807	FALSE	FALSE	FALSE
E17.5	ENSMUSG00000001017	Chtop	C	C	0.956687	0.981336	FALSE	FALSE	TRUE
E17.5	ENSMUSG00000018446	C1qbp	C	C	0.956569	0.912432	FALSE	FALSE	TRUE
E17.5	ENSMUSG00000025364	Pa2g4	C	C	0.956569	0.967598	FALSE	FALSE	FALSE
E17.5	ENSMUSG00000030869	Ndufab1	C	C	0.95653	0.95653	FALSE	FALSE	TRUE
E17.5	ENSMUSG00000048109	Rbm15	C	C	0.95653	0.958061	FALSE	FALSE	TRUE
E17.5	ENSMUSG00000025078	Nhlrc2	C	C	0.956523	0.947364	FALSE	FALSE	TRUE
E17.5	ENSMUSG00000019923	Zwint	C	C	0.956485	0.947193	FALSE	FALSE	TRUE
E17.5	ENSMUSG00000044627	Swi5	C	C	0.956481	0.943256	FALSE	FALSE	FALSE
E17.5	ENSMUSG00000024785	Rcl1	C	C	0.956477	0.98013	FALSE	FALSE	FALSE
E17.5	ENSMUSG00000071866	Ppia	C	C	0.956472	0.922795	FALSE	FALSE	TRUE
E17.5	ENSMUSG00000027469	Tpx2	C	C	0.956441	0.956441	FALSE	FALSE	FALSE
E17.5	ENSMUSG00000109511	Nup62	C	C	0.956421	0.96984	FALSE	FALSE	FALSE
E17.5	ENSMUSG00000021318	Gli3	C	C	0.956342	0.946439	FALSE	FALSE	FALSE
E17.5	ENSMUSG00000086815	3110082J24Rik	C	C	0.956342	0.951032	FALSE	FALSE	FALSE
E17.5	ENSMUSG00000021707	Dhfr	C	C	0.956259	0.956259	FALSE	FALSE	TRUE
E17.5	ENSMUSG00000051278	Zgrf1	C	C	0.956259	0.948677	FALSE	FALSE	FALSE
E17.5	ENSMUSG00000027879	Sec22b	C	D	0.956252	0.918094	FALSE	FALSE	TRUE
E17.5	ENSMUSG00000024644	Cndp2	C	C	0.956189	0.952166	FALSE	FALSE	FALSE
E17.5	ENSMUSG00000063888	Rpl7l1	C	C	0.956183	0.965923	FALSE	FALSE	TRUE
E17.5	ENSMUSG00000005410	Mcm5	C	C	0.956181	0.956181	FALSE	FALSE	FALSE
E17.5	ENSMUSG00000005470	Asf1b	C	C	0.956181	0.939336	FALSE	FALSE	FALSE
E17.5	ENSMUSG00000020706	Ftsj3	C	C	0.956181	0.94727	FALSE	FALSE	TRUE
E17.5	ENSMUSG00000021003	Galc	C	C	0.956181	0.784126	FALSE	FALSE	FALSE
E17.5	ENSMUSG00000021377	Dek	C	C	0.956181	0.970499	FALSE	FALSE	TRUE
E17.5	ENSMUSG00000025758	Plk4	C	C	0.956181	0.956181	FALSE	FALSE	TRUE
E17.5	ENSMUSG00000026134	Prim2	C	C	0.956181	0.919173	FALSE	FALSE	TRUE
E17.5	ENSMUSG00000028884	Rpa2	C	C	0.956181	0.956259	FALSE	FALSE	FALSE
E17.5	ENSMUSG00000028896	Rcc1	C	C	0.956181	0.956181	FALSE	FALSE	TRUE
E17.5	ENSMUSG00000029246	Ppat	C	C	0.956181	0.899368	FALSE	FALSE	FALSE
E17.5	ENSMUSG00000029414	Kntc1	C	C	0.956181	0.947193	FALSE	FALSE	TRUE
E17.5	ENSMUSG00000030254	Rad18	C	C	0.956181	0.956181	FALSE	FALSE	FALSE
E17.5	ENSMUSG00000031432	Prps1	C	C	0.956181	0.956259	FALSE	FALSE	FALSE
E17.5	ENSMUSG00000031928	Mre11a	C	C	0.956181	0.920218	FALSE	FALSE	TRUE
E17.5	ENSMUSG00000032113	Chek1	C	C	0.956181	0.956181	FALSE	FALSE	FALSE
E17.5	ENSMUSG00000034329	Brip1	C	C	0.956181	0.939336	FALSE	FALSE	FALSE
E17.5	ENSMUSG00000035310	Lin54	C	C	0.956181	0.927532	FALSE	FALSE	FALSE
E17.5	ENSMUSG00000035455	Fignl1	C	C	0.956181	0.966124	FALSE	FALSE	TRUE
E17.5	ENSMUSG00000039055	Eme1	C	C	0.956181	0.956181	FALSE	FALSE	TRUE
E17.5	ENSMUSG00000041859	Mcm3	C	C	0.956181	0.939336	FALSE	FALSE	FALSE
E17.5	ENSMUSG00000042029	Ncapg2	C	C	0.956181	0.907411	FALSE	FALSE	FALSE
E17.5	ENSMUSG00000051220	Ercc6l	C	C	0.956181	0.956259	FALSE	FALSE	FALSE
E17.5	ENSMUSG00000055053	Nfic	C	C	0.956181	0.966101	FALSE	FALSE	TRUE
E17.5	ENSMUSG00000056394	Lig1	C	C	0.956181	0.939336	FALSE	FALSE	FALSE
E17.5	ENSMUSG00000068855	H2ac20	C	C	0.956181	0.939336	FALSE	FALSE	TRUE
E17.5	ENSMUSG00000069300	H2bc11	C	C	0.956181	0.899843	FALSE	FALSE	FALSE
E17.5	ENSMUSG00000052681	Rap1b	C	C	0.956172	0.899421	FALSE	FALSE	TRUE
E17.5	ENSMUSG00000040731	Eif4h	C	C	0.955943	0.942698	FALSE	FALSE	TRUE
E17.5	ENSMUSG00000016637	Ift27	C	C	0.955888	0.919911	FALSE	FALSE	FALSE
E17.5	ENSMUSG00000028729	Ebna1bp2	C	C	0.955888	0.928175	FALSE	FALSE	FALSE
E17.5	ENSMUSG00000028851	Nudc	C	C	0.955672	0.957713	FALSE	FALSE	FALSE
E17.5	ENSMUSG00000018339	Gpx3	C	C	0.955562	0.979849	FALSE	FALSE	FALSE
E17.5	ENSMUSG00000026843	Fubp3	C	C	0.955461	0.926334	FALSE	FALSE	FALSE
E17.5	ENSMUSG00000020493	Prr11	C	C	0.955162	0.951902	FALSE	FALSE	TRUE
E17.5	ENSMUSG00000020897	Aurkb	C	C	0.955162	0.955162	FALSE	FALSE	FALSE
E17.5	ENSMUSG00000020914	Top2a	C	C	0.955162	0.955162	FALSE	FALSE	FALSE
E17.5	ENSMUSG00000021714	Cenpk	C	C	0.955162	0.956181	FALSE	FALSE	TRUE
E17.5	ENSMUSG00000022978	Mis18a	C	C	0.955162	0.955162	FALSE	FALSE	FALSE
E17.5	ENSMUSG00000024791	Cdca5	C	C	0.955162	0.956181	FALSE	FALSE	FALSE
E17.5	ENSMUSG00000028718	Stil	C	C	0.955162	0.955162	FALSE	FALSE	FALSE
E17.5	ENSMUSG00000029516	Cit	C	C	0.955162	0.955162	FALSE	FALSE	FALSE
E17.5	ENSMUSG00000030726	Pold3	C	C	0.955162	0.889329	FALSE	FALSE	FALSE
E17.5	ENSMUSG00000031262	Cenpi	C	C	0.955162	0.969222	FALSE	FALSE	FALSE
E17.5	ENSMUSG00000034773	Hrob	C	C	0.955162	0.955162	FALSE	FALSE	FALSE
E17.5	ENSMUSG00000034906	Ncaph	C	C	0.955162	0.955162	FALSE	FALSE	TRUE
E17.5	ENSMUSG00000042606	Hirip3	C	C	0.955162	0.956181	FALSE	FALSE	TRUE
E17.5	ENSMUSG00000062510	Nsl1	C	C	0.955162	0.956181	FALSE	FALSE	TRUE
E17.5	ENSMUSG00000069273	H3c6	C	C	0.955162	0.857414	FALSE	FALSE	TRUE
E17.5	ENSMUSG00000072980	Oip5	C	C	0.955162	0.956181	FALSE	FALSE	FALSE
E17.5	ENSMUSG00000078773	Rad54b	C	C	0.955162	0.975458	FALSE	FALSE	FALSE
E17.5	ENSMUSG00000028322	Exosc3	C	C	0.955126	0.955126	FALSE	FALSE	TRUE
E17.5	ENSMUSG00000037722	Gnpnat1	C	A	0.954992	0.793121	FALSE	FALSE	FALSE
E17.5	ENSMUSG00000006378	Gcat	C	C	0.954963	0.972342	FALSE	FALSE	FALSE
E17.5	ENSMUSG00000032352	Lrrc1	C	C	0.954885	0.917493	FALSE	FALSE	FALSE
E17.5	ENSMUSG00000031953	Tmem170	C	C	0.954848	0.979277	FALSE	FALSE	FALSE
E17.5	ENSMUSG00000031683	Lsm6	C	C	0.954715	0.939019	FALSE	FALSE	TRUE
E17.5	ENSMUSG00000091625	Lsm5	C	C	0.954715	0.97217	FALSE	FALSE	FALSE
E17.5	ENSMUSG00000024989	Cep55	C	C	0.954699	0.923905	FALSE	FALSE	FALSE
E17.5	ENSMUSG00000028691	Prdx1	C	C	0.954669	0.971205	FALSE	FALSE	TRUE
E17.5	ENSMUSG00000025534	Gusb	C	C	0.954648	0.968128	FALSE	FALSE	FALSE
E17.5	ENSMUSG00000047648	Fbxo30	C	D	0.954648	0.925695	FALSE	FALSE	TRUE
E17.5	ENSMUSG00000028609	Magoh	C	C	0.954639	0.92278	FALSE	FALSE	FALSE
E17.5	ENSMUSG00000037536	Fbxo34	C	C	0.954573	0.970599	FALSE	FALSE	FALSE
E17.5	ENSMUSG00000039958	Etfbkmt	C	D	0.954573	0.958315	FALSE	FALSE	FALSE
E17.5	ENSMUSG00000020918	Kat2a	C	C	0.954158	0.814764	FALSE	FALSE	FALSE
E17.5	ENSMUSG00000017286	Glod4	C	C	0.954075	0.921236	FALSE	FALSE	TRUE
E17.5	ENSMUSG00000026696	Vamp4	C	C	0.954061	0.987279	FALSE	FALSE	TRUE
E17.5	ENSMUSG00000021958	Pinx1	C	C	0.954044	0.964467	FALSE	FALSE	TRUE
E17.5	ENSMUSG00000028560	Usp1	C	C	0.954044	0.966124	FALSE	FALSE	TRUE
E17.5	ENSMUSG00000025420	Katnal2	C	C	0.953744	0.970713	FALSE	FALSE	FALSE
E17.5	ENSMUSG00000015305	Sash1	C	C	0.953665	0.993472	FALSE	FALSE	FALSE
E17.5	ENSMUSG00000021127	Zfp36l1	C	C	0.9535	0.946439	FALSE	FALSE	FALSE
E17.5	ENSMUSG00000024805	Pcgf5	C	C	0.9535	0.917802	FALSE	FALSE	FALSE
E17.5	ENSMUSG00000028224	Nbn	C	C	0.9535	0.912134	FALSE	FALSE	TRUE
E17.5	ENSMUSG00000037278	Tmem97	C	C	0.9535	0.9535	FALSE	FALSE	FALSE
E17.5	ENSMUSG00000045532	C1ql1	C	C	0.9535	0.946439	FALSE	FALSE	FALSE
E17.5	ENSMUSG00000047935	Sox1ot	C	C	0.9535	0.9535	FALSE	FALSE	FALSE
E17.5	ENSMUSG00000052957	Gas1	C	C	0.9535	0.9535	FALSE	FALSE	FALSE
E17.5	ENSMUSG00000067215	Usp51	C	C	0.9535	0.855364	FALSE	FALSE	FALSE
E17.5	ENSMUSG00000029486	Mrpl1	C	C	0.95348	0.896382	FALSE	FALSE	TRUE
E17.5	ENSMUSG00000030871	Ears2	C	C	0.953433	0.858631	FALSE	FALSE	TRUE
E17.5	ENSMUSG00000021112	Pals1	C	D	0.953366	0.771423	FALSE	FALSE	FALSE
E17.5	ENSMUSG00000021720	Rnf180	C	C	0.953366	0.898157	FALSE	FALSE	FALSE
E17.5	ENSMUSG00000021990	Spata13	C	C	0.953366	0.986264	FALSE	FALSE	FALSE
E17.5	ENSMUSG00000026728	Vim	C	C	0.953366	0.953366	FALSE	FALSE	FALSE
E17.5	ENSMUSG00000058881	Zfp516	C	D	0.953366	0.936791	FALSE	FALSE	FALSE
E17.5	ENSMUSG00000003813	Rad23a	C	C	0.953326	0.986526	FALSE	FALSE	TRUE
E17.5	ENSMUSG00000021264	Yy1	C	C	0.953274	0.893368	FALSE	FALSE	TRUE
E17.5	ENSMUSG00000015357	Clpx	C	D	0.953124	0.823703	FALSE	FALSE	TRUE
E17.5	ENSMUSG00000025195	Dnmbp	C	C	0.952949	0.977514	FALSE	FALSE	FALSE
E17.5	ENSMUSG00000051768	Xrcc1	C	C	0.952941	0.979172	FALSE	FALSE	FALSE
E17.5	ENSMUSG00000026526	Fh1	C	C	0.95294	0.976164	FALSE	FALSE	FALSE
E17.5	ENSMUSG00000042705	Commd10	C	C	0.952822	0.961408	FALSE	FALSE	FALSE
E17.5	ENSMUSG00000030342	Cd9	C	C	0.952774	0.929697	FALSE	FALSE	FALSE
E17.5	ENSMUSG00000028394	Pole3	C	C	0.952716	0.990835	FALSE	FALSE	TRUE
E17.5	ENSMUSG00000027984	Hadh	C	C	0.952352	0.934278	FALSE	FALSE	FALSE
E17.5	ENSMUSG00000033083	Tbc1d4	C	C	0.952352	0.968367	FALSE	FALSE	FALSE
E17.5	ENSMUSG00000038539	Atf5	C	C	0.952352	0.956252	FALSE	FALSE	FALSE
E17.5	ENSMUSG00000042515	Pwwp3b	C	C	0.952318	0.904162	FALSE	FALSE	FALSE
E17.5	ENSMUSG00000031004	Mki67	C	C	0.952297	0.979023	FALSE	FALSE	FALSE
E17.5	ENSMUSG00000002015	Bcap31	C	D	0.952283	0.906786	FALSE	FALSE	FALSE
E17.5	ENSMUSG00000004610	Etfb	C	D	0.952283	0.938975	FALSE	FALSE	FALSE
E17.5	ENSMUSG00000040749	Siah1b	C	C	0.952239	0.966726	FALSE	FALSE	FALSE
E17.5	ENSMUSG00000028398	Dmac1	C	C	0.952191	0.883808	FALSE	FALSE	TRUE
E17.5	ENSMUSG00000022261	Sdc2	C	C	0.952146	0.953366	FALSE	FALSE	FALSE
E17.5	ENSMUSG00000053128	Rnf26	C	C	0.952146	0.973639	FALSE	FALSE	FALSE
E17.5	ENSMUSG00000036022	Fam122b	C	C	0.952138	0.94759	FALSE	FALSE	FALSE
E17.5	ENSMUSG00000034023	Fancd2	C	C	0.951902	0.948691	FALSE	FALSE	TRUE
E17.5	ENSMUSG00000034311	Kif4	C	C	0.951902	0.978398	FALSE	FALSE	FALSE
E17.5	ENSMUSG00000043091	Tuba1c	C	C	0.951875	0.877119	FALSE	FALSE	FALSE
E17.5	ENSMUSG00000105509	C130013H08Rik	C	C	0.951873	0.956784	FALSE	FALSE	TRUE
E17.5	ENSMUSG00000049904	Tmem17	C	C	0.95186	0.92588	FALSE	FALSE	TRUE
E17.5	ENSMUSG00000026473	Glul	C	C	0.95184	0.958479	FALSE	FALSE	TRUE
E17.5	ENSMUSG00000041845	Rhod	C	C	0.95184	0.915423	FALSE	FALSE	FALSE
E17.5	ENSMUSG00000061232	H2-K1	C	C	0.95184	0.953665	FALSE	FALSE	FALSE
E17.5	ENSMUSG00000061759	Armt1	C	C	0.951587	0.954712	FALSE	FALSE	TRUE
E17.5	ENSMUSG00000022471	Xrcc6	C	C	0.95153	0.959413	FALSE	FALSE	FALSE
E17.5	ENSMUSG00000015290	Ubl4a	C	C	0.95152	0.957218	FALSE	FALSE	FALSE
E17.5	ENSMUSG00000022070	Bora	C	C	0.951369	0.951369	FALSE	FALSE	TRUE
E17.5	ENSMUSG00000036009	Mettl25	C	C	0.951317	0.981796	FALSE	FALSE	TRUE
E17.5	ENSMUSG00000027203	Dut	C	C	0.951303	0.956421	FALSE	FALSE	TRUE
E17.5	ENSMUSG00000027811	4930579G24Rik	C	C	0.951303	0.976164	FALSE	FALSE	FALSE
E17.5	ENSMUSG00000035842	Ddx11	C	C	0.951207	0.947193	FALSE	FALSE	FALSE
E17.5	ENSMUSG00000002870	Mcm2	C	C	0.951191	0.980935	FALSE	FALSE	FALSE
E17.5	ENSMUSG00000016619	Nup50	C	C	0.951191	0.943459	FALSE	FALSE	TRUE
E17.5	ENSMUSG00000022881	Rfc4	C	C	0.951191	0.978937	FALSE	FALSE	TRUE
E17.5	ENSMUSG00000028693	Nasp	C	C	0.951191	0.948691	FALSE	FALSE	TRUE
E17.5	ENSMUSG00000034192	Lsm3	C	C	0.951191	0.980318	FALSE	FALSE	TRUE
E17.5	ENSMUSG00000041238	Rbbp8	C	C	0.951191	0.936328	FALSE	FALSE	FALSE
E17.5	ENSMUSG00000029625	Cpsf4	C	C	0.95116	0.872601	FALSE	FALSE	FALSE
E17.5	ENSMUSG00000024197	Plin3	C	C	0.950943	0.84366	FALSE	FALSE	FALSE
E17.5	ENSMUSG00000000420	Galnt1	C	C	0.950701	0.923594	FALSE	FALSE	TRUE
E17.5	ENSMUSG00000038070	Cntln	C	C	0.950701	0.926901	FALSE	FALSE	FALSE
E17.5	ENSMUSG00000004018	Fancl	C	C	0.950571	0.961184	FALSE	FALSE	TRUE
E17.5	ENSMUSG00000017999	Ddx27	C	C	0.950571	0.91943	FALSE	FALSE	TRUE
E17.5	ENSMUSG00000028873	Cdca8	C	C	0.950219	0.992498	FALSE	FALSE	FALSE
E17.5	ENSMUSG00000022177	Haus4	C	C	0.950108	0.942345	FALSE	FALSE	FALSE
E17.5	ENSMUSG00000020253	Ppm1m	C	C	0.949987	0.956784	FALSE	FALSE	FALSE
E17.5	ENSMUSG00000067369	Trmt2b	C	D	0.94975	0.906951	FALSE	FALSE	FALSE
E17.5	ENSMUSG00000014867	Surf4	C	C	0.949582	0.86785	FALSE	FALSE	TRUE
E17.5	ENSMUSG00000027018	Hat1	C	C	0.949573	0.947193	FALSE	FALSE	FALSE
E17.5	ENSMUSG00000075054	Yae1d1	C	C	0.949573	0.892552	FALSE	FALSE	FALSE
E17.5	ENSMUSG00000049235	Gm7324	C	C	0.949511	0.971598	FALSE	FALSE	FALSE
E17.5	ENSMUSG00000035754	Wdr18	C	C	0.949438	0.916813	FALSE	FALSE	TRUE
E17.5	ENSMUSG00000025747	Tyms	C	C	0.949207	0.930279	FALSE	FALSE	FALSE
E17.5	ENSMUSG00000026917	Wdr5	C	C	0.949047	0.936625	FALSE	FALSE	TRUE
E17.5	ENSMUSG00000044783	Hjurp	C	C	0.949017	0.955162	FALSE	FALSE	TRUE
E17.5	ENSMUSG00000020831	0610010K14Rik	C	C	0.948947	0.924209	FALSE	FALSE	FALSE
E17.5	ENSMUSG00000021569	Trip13	C	C	0.948947	0.955162	FALSE	FALSE	TRUE
E17.5	ENSMUSG00000036180	Gatad2a	C	C	0.948906	0.898046	FALSE	FALSE	FALSE
E17.5	ENSMUSG00000069170	Adgrv1	C	C	0.948869	0.828099	FALSE	FALSE	FALSE
E17.5	ENSMUSG00000013701	Timm23	C	C	0.948691	0.812144	FALSE	FALSE	FALSE
E17.5	ENSMUSG00000060600	Eno3	C	E	0.948691	0.830197	FALSE	FALSE	FALSE
E17.5	ENSMUSG00000027635	Dsn1	C	C	0.948646	0.945299	FALSE	FALSE	FALSE
E17.5	ENSMUSG00000026042	Col5a2	C	C	0.948628	0.954573	FALSE	FALSE	FALSE
E17.5	ENSMUSG00000106978	N4bp2os	C	C	0.948628	0.96297	FALSE	FALSE	FALSE
E17.5	ENSMUSG00000048458	Inka2	C	C	0.948499	0.770178	FALSE	FALSE	FALSE
E17.5	ENSMUSG00000005973	Rcn1	C	C	0.94826	0.946993	FALSE	FALSE	FALSE
E17.5	ENSMUSG00000018459	Slc13a3	C	C	0.948203	0.797236	FALSE	FALSE	FALSE
E17.5	ENSMUSG00000018672	Copz2	C	C	0.948203	0.873297	FALSE	FALSE	FALSE
E17.5	ENSMUSG00000021482	Prxl2c	C	D	0.948203	0.881509	FALSE	FALSE	FALSE
E17.5	ENSMUSG00000021838	Samd4	C	C	0.948203	0.948203	FALSE	FALSE	FALSE
E17.5	ENSMUSG00000027803	Wwtr1	C	C	0.948203	0.879025	FALSE	FALSE	FALSE
E17.5	ENSMUSG00000040613	Apobec1	C	C	0.948203	0.935317	FALSE	FALSE	FALSE
E17.5	ENSMUSG00000062210	Tnfaip8	C	C	0.948203	0.938409	FALSE	FALSE	FALSE
E17.5	ENSMUSG00000028868	Wasf2	C	C	0.948105	0.934627	FALSE	FALSE	FALSE
E17.5	ENSMUSG00000019961	Tmpo	C	C	0.947766	0.957155	FALSE	FALSE	TRUE
E17.5	ENSMUSG00000059939	9430015G10Rik	C	C	0.947704	0.917649	FALSE	FALSE	FALSE
E17.5	ENSMUSG00000056153	Socs6	C	C	0.947465	0.924792	FALSE	FALSE	TRUE
E17.5	ENSMUSG00000022706	Mrpl40	C	C	0.947309	0.975899	FALSE	FALSE	TRUE
E17.5	ENSMUSG00000026433	Rab29	C	C	0.94727	0.948203	FALSE	FALSE	FALSE
E17.5	ENSMUSG00000024145	Pigf	C	C	0.94726	0.962724	FALSE	FALSE	TRUE
E17.5	ENSMUSG00000023919	Cenpq	C	C	0.947193	0.961982	FALSE	FALSE	FALSE
E17.5	ENSMUSG00000031821	Gins2	C	C	0.947193	0.947193	FALSE	FALSE	FALSE
E17.5	ENSMUSG00000037991	Rmi2	C	C	0.947193	0.939336	FALSE	FALSE	FALSE
E17.5	ENSMUSG00000046179	E2f8	C	C	0.947193	0.939336	FALSE	FALSE	FALSE
E17.5	ENSMUSG00000064326	Siva1	C	C	0.947193	0.947193	FALSE	FALSE	FALSE
E17.5	ENSMUSG00000070348	Ccnd1	C	C	0.947193	0.947193	FALSE	FALSE	FALSE
E17.5	ENSMUSG00000062937	Mtap	C	C	0.947168	0.962513	FALSE	FALSE	FALSE
E17.5	ENSMUSG00000006299	Aamp	C	D	0.947162	0.951629	FALSE	FALSE	FALSE
E17.5	ENSMUSG00000024132	Eci1	C	D	0.947162	0.95579	FALSE	FALSE	FALSE
E17.5	ENSMUSG00000026966	Ssna1	C	C	0.947123	0.961348	FALSE	FALSE	TRUE
E17.5	ENSMUSG00000062687	Cks1brt	C	C	0.947123	0.909162	FALSE	FALSE	FALSE
E17.5	ENSMUSG00000020811	Wscd1	C	C	0.946861	0.946861	FALSE	FALSE	FALSE
E17.5	ENSMUSG00000022890	Atp5j	C	C	0.946655	0.928175	FALSE	FALSE	TRUE
E17.5	ENSMUSG00000028651	Ppie	C	C	0.946507	0.943933	FALSE	FALSE	TRUE
E17.5	ENSMUSG00000049532	Sall2	C	C	0.946461	0.806884	FALSE	FALSE	FALSE
E17.5	ENSMUSG00000023348	Trip6	C	C	0.946439	0.837753	FALSE	FALSE	FALSE
E17.5	ENSMUSG00000027253	Lrp4	C	C	0.946439	0.946439	FALSE	FALSE	FALSE
E17.5	ENSMUSG00000028444	Cntfr	C	C	0.946439	0.910984	FALSE	FALSE	FALSE
E17.5	ENSMUSG00000030605	Mfge8	C	C	0.946439	0.946439	FALSE	FALSE	FALSE
E17.5	ENSMUSG00000042745	Id1	C	C	0.946439	0.963762	FALSE	FALSE	FALSE
E17.5	ENSMUSG00000050953	Gja1	C	C	0.946439	0.963762	FALSE	FALSE	FALSE
E17.5	ENSMUSG00000037031	Tspan15	C	C	0.946439	0.934864	FALSE	FALSE	FALSE
E17.5	ENSMUSG00000025103	Btbd1	C	D	0.946139	0.962638	FALSE	FALSE	FALSE
E17.5	ENSMUSG00000020307	Cdc34	C	C	0.94606	0.949929	FALSE	FALSE	TRUE
E17.5	ENSMUSG00000024246	Thumpd2	C	D	0.946057	0.939025	FALSE	FALSE	TRUE
E17.5	ENSMUSG00000052926	Rnaseh2a	C	C	0.946014	0.948691	FALSE	FALSE	TRUE
E17.5	ENSMUSG00000038412	Higd1a	C	C	0.945835	0.935228	FALSE	FALSE	FALSE
E17.5	ENSMUSG00000021578	Ccdc127	C	D	0.945792	0.954992	FALSE	FALSE	FALSE
E17.5	ENSMUSG00000038965	Ube2l3	C	D	0.945792	0.930775	FALSE	FALSE	TRUE
E17.5	ENSMUSG00000036639	Nudt1	C	D	0.945533	0.93456	FALSE	FALSE	FALSE
E17.5	ENSMUSG00000021607	Mrpl36	C	C	0.945427	0.897669	FALSE	FALSE	FALSE
E17.5	ENSMUSG00000003038	Hmgn2	C	C	0.945334	0.945334	FALSE	FALSE	TRUE
E17.5	ENSMUSG00000004897	Hdgf	C	C	0.945334	0.962953	FALSE	FALSE	TRUE
E17.5	ENSMUSG00000033054	Npat	C	C	0.945334	0.919803	FALSE	FALSE	FALSE
E17.5	ENSMUSG00000037514	Pank2	C	C	0.945334	0.966726	FALSE	FALSE	TRUE
E17.5	ENSMUSG00000040464	Gtpbp10	C	D	0.945334	0.924537	FALSE	FALSE	TRUE
E17.5	ENSMUSG00000047044	D030056L22Rik	C	C	0.945334	0.966266	FALSE	FALSE	TRUE
E17.5	ENSMUSG00000059278	Naa38	C	C	0.945334	0.940518	FALSE	FALSE	TRUE
E17.5	ENSMUSG00000042747	Krtcap2	C	C	0.944949	0.968731	FALSE	FALSE	TRUE
E17.5	ENSMUSG00000022722	Arl6	C	C	0.944853	0.950598	FALSE	FALSE	TRUE
E17.5	ENSMUSG00000020649	Rrm2	C	C	0.944807	0.930279	FALSE	FALSE	FALSE
E17.5	ENSMUSG00000058773	H1f5	C	C	0.944807	0.975591	FALSE	FALSE	FALSE
E17.5	ENSMUSG00000061615	H2ac4	C	C	0.944807	0.930279	FALSE	FALSE	FALSE
E17.5	ENSMUSG00000101972	H3c11	C	C	0.944799	0.892846	FALSE	FALSE	TRUE
E17.5	ENSMUSG00000021891	Mettl6	C	C	0.944514	0.927697	FALSE	FALSE	FALSE
E17.5	ENSMUSG00000033589	Reep4	C	D	0.944514	0.922108	FALSE	FALSE	FALSE
E17.5	ENSMUSG00000036834	Plch1	C	C	0.944467	0.885607	FALSE	FALSE	FALSE
E17.5	ENSMUSG00000024097	Srsf7	C	C	0.944276	0.92228	FALSE	FALSE	TRUE
E17.5	ENSMUSG00000022774	Ncbp2	C	C	0.944256	0.935015	FALSE	FALSE	FALSE
E17.5	ENSMUSG00000031819	Emc8	C	C	0.944088	0.912916	FALSE	FALSE	FALSE
E17.5	ENSMUSG00000036114	Rpp25l	C	C	0.944088	0.962652	FALSE	FALSE	TRUE
E17.5	ENSMUSG00000063524	Eno1	C	C	0.944088	0.963468	FALSE	FALSE	FALSE
E17.5	ENSMUSG00000040139	9430038I01Rik	C	C	0.944038	0.89103	FALSE	FALSE	FALSE
E17.5	ENSMUSG00000031232	Magt1	C	C	0.944029	0.973709	FALSE	FALSE	FALSE
E17.5	ENSMUSG00000031755	Bbs2	C	D	0.944007	0.776855	FALSE	FALSE	TRUE
E17.5	ENSMUSG00000026999	Nup35	C	A	0.943982	0.8433	FALSE	FALSE	FALSE
E17.5	ENSMUSG00000026723	Trdmt1	C	C	0.94395	0.913682	FALSE	FALSE	TRUE
E17.5	ENSMUSG00000028882	Ppp1r8	C	C	0.943933	0.922867	FALSE	FALSE	TRUE
E17.5	ENSMUSG00000052406	Rexo4	C	C	0.943933	0.973737	FALSE	FALSE	TRUE
E17.5	ENSMUSG00000017718	Afmid	C	C	0.943865	0.961452	FALSE	FALSE	FALSE
E17.5	ENSMUSG00000041765	Ubac2	C	B	0.943845	0.776251	FALSE	FALSE	FALSE
E17.5	ENSMUSG00000019883	Echdc1	C	C	0.943741	0.970152	FALSE	FALSE	TRUE
E17.5	ENSMUSG00000068522	Aard	C	C	0.943741	0.855252	FALSE	FALSE	FALSE
E17.5	ENSMUSG00000029911	Ssbp1	C	C	0.943732	0.945334	FALSE	FALSE	TRUE
E17.5	ENSMUSG00000024312	Wdr46	C	C	0.943646	0.948232	FALSE	FALSE	TRUE
E17.5	ENSMUSG00000024583	Txnl1	C	C	0.943646	0.944543	FALSE	FALSE	TRUE
E17.5	ENSMUSG00000027349	Fam98b	C	C	0.943539	0.844053	FALSE	FALSE	TRUE
E17.5	ENSMUSG00000032245	Cln6	C	C	0.943525	0.944712	FALSE	FALSE	FALSE
E17.5	ENSMUSG00000041120	Nbl1	C	C	0.943321	0.933737	FALSE	FALSE	FALSE
E17.5	ENSMUSG00000026094	Stk17b	C	C	0.943153	0.971462	FALSE	FALSE	FALSE
E17.5	ENSMUSG00000033952	Aspm	C	C	0.943153	0.923905	FALSE	FALSE	FALSE
E17.5	ENSMUSG00000037339	Fam53a	C	C	0.942958	0.95116	FALSE	FALSE	FALSE
E17.5	ENSMUSG00000022748	Cmss1	C	C	0.942952	0.968254	FALSE	FALSE	FALSE
E17.5	ENSMUSG00000020738	Sumo2	C	D	0.942925	0.804707	FALSE	FALSE	TRUE
E17.5	ENSMUSG00000068328	Aup1	C	A	0.942744	0.754173	FALSE	FALSE	FALSE
E17.5	ENSMUSG00000029507	Pus1	C	C	0.942736	0.946655	FALSE	FALSE	FALSE
E17.5	ENSMUSG00000036781	Rps27l	C	C	0.942698	0.954075	FALSE	FALSE	TRUE
E17.5	ENSMUSG00000062169	Cnih4	C	D	0.942698	0.93456	FALSE	FALSE	TRUE
E17.5	ENSMUSG00000026187	Xrcc5	C	C	0.942655	0.927017	FALSE	FALSE	TRUE
E17.5	ENSMUSG00000029433	Diablo	C	D	0.942655	0.939205	FALSE	FALSE	FALSE
E17.5	ENSMUSG00000040621	Gemin8	C	D	0.942594	0.896262	FALSE	FALSE	FALSE
E17.5	ENSMUSG00000024165	Jpt2	C	C	0.942561	0.939336	FALSE	FALSE	FALSE
E17.5	ENSMUSG00000033031	Cip2a	C	C	0.942522	0.886696	FALSE	FALSE	TRUE
E17.5	ENSMUSG00000048495	Tyw5	C	C	0.942518	0.872784	FALSE	FALSE	TRUE
E17.5	ENSMUSG00000004264	Phb2	C	C	0.942511	0.940171	FALSE	FALSE	TRUE
E17.5	ENSMUSG00000018442	Derl2	C	D	0.942501	0.731304	FALSE	FALSE	FALSE
E17.5	ENSMUSG00000030521	Mphosph10	C	C	0.942501	0.947279	FALSE	FALSE	TRUE
E17.5	ENSMUSG00000056999	Ide	C	C	0.942468	0.898005	FALSE	FALSE	FALSE
E17.5	ENSMUSG00000028690	Mmachc	C	D	0.94215	0.95137	FALSE	FALSE	FALSE
E17.5	ENSMUSG00000051234	Rnf7	C	C	0.942126	0.952294	FALSE	FALSE	TRUE
E17.5	ENSMUSG00000032757	Bet1	C	C	0.941917	0.934285	FALSE	FALSE	FALSE
E17.5	ENSMUSG00000024800	Rpp30	C	C	0.941863	0.923988	FALSE	FALSE	TRUE
E17.5	ENSMUSG00000024844	Banf1	C	C	0.941863	0.92476	FALSE	FALSE	TRUE
E17.5	ENSMUSG00000000301	Pemt	C	D	0.941861	0.567789	FALSE	FALSE	FALSE
E17.5	ENSMUSG00000030528	Blm	C	C	0.94185	0.904366	FALSE	FALSE	FALSE
E17.5	ENSMUSG00000064030	Pym1	C	C	0.941795	0.858564	FALSE	FALSE	TRUE
E17.5	ENSMUSG00000031358	Msl3	C	C	0.941745	0.979011	FALSE	TRUE	TRUE
E17.5	ENSMUSG00000035171	1110059E24Rik	C	C	0.941702	0.955126	FALSE	FALSE	FALSE
E17.5	ENSMUSG00000097187	Gm19426	C	C	0.941616	0.970599	FALSE	FALSE	TRUE
E17.5	ENSMUSG00000036977	Anapc10	C	C	0.941584	0.920567	FALSE	FALSE	TRUE
E17.5	ENSMUSG00000078877	Gm14295	C	C	0.941387	0.946036	FALSE	FALSE	FALSE
E17.5	ENSMUSG00000003824	Syce2	C	C	0.941244	0.935324	FALSE	FALSE	FALSE
E17.5	ENSMUSG00000024150	Mcfd2	C	C	0.941108	0.959915	FALSE	FALSE	FALSE
E17.5	ENSMUSG00000027854	Sike1	C	C	0.941033	0.832134	FALSE	FALSE	FALSE
E17.5	ENSMUSG00000012483	Rpa3	C	C	0.940769	0.917257	FALSE	FALSE	FALSE
E17.5	ENSMUSG00000030649	Anapc15	C	C	0.940715	0.964825	FALSE	FALSE	TRUE
E17.5	ENSMUSG00000025066	Sfr1	C	C	0.940615	0.944088	FALSE	FALSE	TRUE
E17.5	ENSMUSG00000010554	Mettl16	C	C	0.940463	0.909655	FALSE	FALSE	FALSE
E17.5	ENSMUSG00000051864	Tbc1d22a	C	C	0.940303	0.942695	FALSE	FALSE	FALSE
E17.5	ENSMUSG00000030641	Ddias	C	C	0.94028	0.888557	FALSE	FALSE	TRUE
E17.5	ENSMUSG00000052593	Adam17	C	C	0.94027	0.855518	FALSE	FALSE	TRUE
E17.5	ENSMUSG00000029128	Rab28	C	C	0.940199	0.922931	FALSE	FALSE	TRUE
E17.5	ENSMUSG00000032044	Rpusd4	C	D	0.940171	0.637566	FALSE	FALSE	FALSE
E17.5	ENSMUSG00000036678	Aaas	C	C	0.94007	0.978937	FALSE	FALSE	TRUE
E17.5	ENSMUSG00000051695	Pcbp1	C	C	0.939803	0.890024	FALSE	FALSE	TRUE
E17.5	ENSMUSG00000023019	Gpd1	C	C	0.9398	0.964171	FALSE	FALSE	FALSE
E17.5	ENSMUSG00000022248	Rad1	C	C	0.939776	0.965857	FALSE	FALSE	FALSE
E17.5	ENSMUSG00000078653	Cntd1	C	C	0.939774	0.765565	FALSE	FALSE	FALSE
E17.5	ENSMUSG00000002297	Dbf4	C	C	0.939706	0.946851	FALSE	FALSE	TRUE
E17.5	ENSMUSG00000020361	Hspa4	C	A	0.939706	0.907181	FALSE	FALSE	TRUE
E17.5	ENSMUSG00000021965	Ska3	C	C	0.939706	0.939706	FALSE	FALSE	TRUE
E17.5	ENSMUSG00000023940	Sgo1	C	C	0.939706	0.939706	FALSE	FALSE	FALSE
E17.5	ENSMUSG00000024660	Incenp	C	C	0.939706	0.959484	FALSE	FALSE	FALSE
E17.5	ENSMUSG00000027306	Nusap1	C	C	0.939706	0.955162	FALSE	FALSE	FALSE
E17.5	ENSMUSG00000038379	Ttk	C	C	0.939706	0.939706	FALSE	FALSE	TRUE
E17.5	ENSMUSG00000038943	Prc1	C	C	0.939706	0.938261	FALSE	FALSE	FALSE
E17.5	ENSMUSG00000099517	H3c8	C	C	0.939688	0.912979	FALSE	FALSE	FALSE
E17.5	ENSMUSG00000043866	Taf10	C	D	0.939686	0.927124	FALSE	FALSE	FALSE
E17.5	ENSMUSG00000008429	Herpud2	C	C	0.93968	0.965967	FALSE	FALSE	TRUE
E17.5	ENSMUSG00000030008	Pradc1	C	C	0.939679	0.990521	FALSE	FALSE	TRUE
E17.5	ENSMUSG00000000751	Rpa1	C	C	0.939336	0.956259	FALSE	FALSE	FALSE
E17.5	ENSMUSG00000001228	Uhrf1	C	C	0.939336	0.939336	FALSE	FALSE	FALSE
E17.5	ENSMUSG00000006715	Gmnn	C	C	0.939336	0.939336	FALSE	FALSE	FALSE
E17.5	ENSMUSG00000007080	Pole	C	C	0.939336	0.939336	FALSE	FALSE	FALSE
E17.5	ENSMUSG00000019303	Psmc3ip	C	C	0.939336	0.96658	FALSE	FALSE	TRUE
E17.5	ENSMUSG00000020534	Shmt1	C	C	0.939336	0.903658	FALSE	FALSE	FALSE
E17.5	ENSMUSG00000022673	Mcm4	C	C	0.939336	0.939336	FALSE	FALSE	FALSE
E17.5	ENSMUSG00000023104	Rfc2	C	C	0.939336	0.936078	FALSE	FALSE	TRUE
E17.5	ENSMUSG00000025001	Hells	C	C	0.939336	0.939336	FALSE	FALSE	FALSE
E17.5	ENSMUSG00000025574	Tk1	C	C	0.939336	0.956181	FALSE	FALSE	FALSE
E17.5	ENSMUSG00000027242	Wdr76	C	C	0.939336	0.916765	FALSE	FALSE	FALSE
E17.5	ENSMUSG00000027323	Rad51	C	C	0.939336	0.939336	FALSE	FALSE	FALSE
E17.5	ENSMUSG00000027342	Pcna	C	C	0.939336	0.939336	FALSE	FALSE	FALSE
E17.5	ENSMUSG00000029591	Ung	C	C	0.939336	0.939336	FALSE	FALSE	FALSE
E17.5	ENSMUSG00000030346	Rad51ap1	C	C	0.939336	0.939336	FALSE	FALSE	FALSE
E17.5	ENSMUSG00000031669	Gins3	C	C	0.939336	0.949207	FALSE	FALSE	FALSE
E17.5	ENSMUSG00000034883	Lrr1	C	C	0.939336	0.939336	FALSE	FALSE	FALSE
E17.5	ENSMUSG00000037474	Dtl	C	C	0.939336	0.897492	FALSE	FALSE	TRUE
E17.5	ENSMUSG00000037572	Wdhd1	C	C	0.939336	0.96658	FALSE	FALSE	FALSE
E17.5	ENSMUSG00000038047	Haus6	C	C	0.939336	0.895547	FALSE	FALSE	FALSE
E17.5	ENSMUSG00000039748	Exo1	C	C	0.939336	0.915999	FALSE	FALSE	FALSE
E17.5	ENSMUSG00000054115	Skp2	C	C	0.939336	0.919173	FALSE	FALSE	FALSE
E17.5	ENSMUSG00000055044	Pdlim1	C	C	0.939336	0.956181	FALSE	FALSE	FALSE
E17.5	ENSMUSG00000078521	Aunip	C	C	0.939336	0.903658	FALSE	FALSE	TRUE
E17.5	ENSMUSG00000087213	2810408I11Rik	C	C	0.939336	0.919173	FALSE	FALSE	FALSE
E17.5	ENSMUSG00000006519	Cyba	C	C	0.939285	0.916744	FALSE	FALSE	FALSE
E17.5	ENSMUSG00000020513	Tubd1	C	C	0.939152	0.907308	FALSE	FALSE	FALSE
E17.5	ENSMUSG00000020869	Lrrc59	C	C	0.939105	0.880652	FALSE	FALSE	FALSE
E17.5	ENSMUSG00000031591	Asah1	C	C	0.939048	0.930015	FALSE	FALSE	FALSE
E17.5	ENSMUSG00000030177	Ccdc77	C	C	0.938709	0.990032	FALSE	FALSE	TRUE
E17.5	ENSMUSG00000030611	Mrps11	C	C	0.938583	0.935297	FALSE	FALSE	TRUE
E17.5	ENSMUSG00000025665	Rps6ka6	C	C	0.938306	0.910661	FALSE	FALSE	FALSE
E17.5	ENSMUSG00000018362	Kpna2	C	C	0.938261	0.938261	FALSE	FALSE	FALSE
E17.5	ENSMUSG00000024695	Zfp91	C	C	0.938261	0.789917	FALSE	FALSE	TRUE
E17.5	ENSMUSG00000036777	Anln	C	C	0.938261	0.938261	FALSE	FALSE	FALSE
E17.5	ENSMUSG00000051378	Kif18b	C	C	0.938261	0.938261	FALSE	FALSE	FALSE
E17.5	ENSMUSG00000072082	Ccnf	C	C	0.938261	0.938261	FALSE	FALSE	FALSE
E17.5	ENSMUSG00000078240	Gm3550	C	C	0.938261	0.907854	FALSE	FALSE	FALSE
E17.5	ENSMUSG00000026816	Gtf3c5	C	D	0.938142	0.883271	FALSE	FALSE	TRUE
E17.5	ENSMUSG00000001403	Ube2c	C	C	0.938141	0.914098	FALSE	FALSE	FALSE
E17.5	ENSMUSG00000020133	2310011J03Rik	C	D	0.938141	0.93456	FALSE	FALSE	FALSE
E17.5	ENSMUSG00000024538	Ppic	C	C	0.938141	0.935528	FALSE	FALSE	FALSE
E17.5	ENSMUSG00000029177	Cenpa	C	C	0.938141	0.956883	FALSE	FALSE	FALSE
E17.5	ENSMUSG00000098318	Lockd	C	C	0.938141	0.956883	FALSE	FALSE	TRUE
E17.5	ENSMUSG00000022698	Naa50	C	C	0.938081	0.943321	FALSE	FALSE	TRUE
E17.5	ENSMUSG00000028010	Gar1	C	C	0.938081	0.981494	FALSE	FALSE	TRUE
E17.5	ENSMUSG00000020153	Ndufs7	C	C	0.937678	0.91612	FALSE	FALSE	TRUE
E17.5	ENSMUSG00000026509	Capn2	C	C	0.937653	0.925443	FALSE	FALSE	FALSE
E17.5	ENSMUSG00000029191	Rfc1	C	C	0.937571	0.926901	FALSE	FALSE	FALSE
E17.5	ENSMUSG00000058298	Mcm9	C	C	0.937557	0.945325	FALSE	FALSE	FALSE
E17.5	ENSMUSG00000031256	Cstf2	C	C	0.9375	0.924317	FALSE	FALSE	FALSE
E17.5	ENSMUSG00000022704	Qtrt2	C	C	0.937429	0.970448	FALSE	FALSE	TRUE
E17.5	ENSMUSG00000001983	Taco1	C	C	0.93738	0.775613	FALSE	FALSE	TRUE
E17.5	ENSMUSG00000032264	Zw10	C	C	0.93738	0.887548	FALSE	FALSE	FALSE
E17.5	ENSMUSG00000060802	B2m	C	C	0.93734	0.965038	FALSE	FALSE	FALSE
E17.5	ENSMUSG00000023156	Rpp14	C	C	0.936884	0.948532	FALSE	FALSE	TRUE
E17.5	ENSMUSG00000032816	Igdcc4	C	C	0.936884	0.875906	FALSE	FALSE	FALSE
E17.5	ENSMUSG00000028124	Gclm	C	C	0.936754	0.911223	FALSE	FALSE	TRUE
E17.5	ENSMUSG00000035367	Rmi1	C	C	0.936754	0.932981	FALSE	FALSE	TRUE
E17.5	ENSMUSG00000028614	Ndc1	C	C	0.936726	0.842649	FALSE	FALSE	FALSE
E17.5	ENSMUSG00000017615	Tnfaip1	C	C	0.936688	0.950797	FALSE	FALSE	FALSE
E17.5	ENSMUSG00000027287	Snap23	C	C	0.936688	0.94826	FALSE	FALSE	FALSE
E17.5	ENSMUSG00000040842	Szrd1	C	C	0.936625	0.94035	FALSE	FALSE	TRUE
E17.5	ENSMUSG00000051579	Tceal8	C	C	0.9365	0.937653	FALSE	FALSE	FALSE
E17.5	ENSMUSG00000078878	Gm14305	C	C	0.9365	0.900104	FALSE	FALSE	FALSE
E17.5	ENSMUSG00000031546	Gins4	C	C	0.93647	0.933678	FALSE	FALSE	TRUE
E17.5	ENSMUSG00000040521	Tsfm	C	C	0.93647	0.966761	FALSE	FALSE	TRUE
E17.5	ENSMUSG00000041781	Cpsf2	C	C	0.93647	0.942291	FALSE	FALSE	TRUE
E17.5	ENSMUSG00000117171	C230013L11Rik	C	C	0.93647	0.914777	FALSE	FALSE	FALSE
E17.5	ENSMUSG00000032218	Ccnb2	C	C	0.936379	0.956441	FALSE	FALSE	FALSE
E17.5	ENSMUSG00000087006	Gm13889	C	C	0.936379	0.936379	FALSE	FALSE	FALSE
E17.5	ENSMUSG00000021692	Dimt1	C	C	0.936343	0.921867	FALSE	FALSE	FALSE
E17.5	ENSMUSG00000030235	Slco1c1	C	C	0.936164	0.881269	FALSE	FALSE	FALSE
E17.5	ENSMUSG00000000171	Sdhd	C	C	0.935942	0.954722	FALSE	FALSE	FALSE
E17.5	ENSMUSG00000020541	Tom1l1	C	C	0.935699	0.980096	FALSE	FALSE	FALSE
E17.5	ENSMUSG00000059288	Cdyl	C	C	0.935699	0.840697	FALSE	FALSE	FALSE
E17.5	ENSMUSG00000028233	Tgs1	C	A	0.935608	0.80871	FALSE	FALSE	TRUE
E17.5	ENSMUSG00000026393	Nek7	C	C	0.935528	0.986264	FALSE	FALSE	FALSE
E17.5	ENSMUSG00000038766	Gabpb2	C	C	0.935528	0.916298	FALSE	FALSE	TRUE
E17.5	ENSMUSG00000039263	Npepl1	C	D	0.935528	0.902381	FALSE	FALSE	FALSE
E17.5	ENSMUSG00000050565	Tor1aip2	C	D	0.935528	0.93456	FALSE	FALSE	TRUE
E17.5	ENSMUSG00000022364	Tbc1d31	C	C	0.93533	0.943933	FALSE	FALSE	FALSE
E17.5	ENSMUSG00000008035	Mid1ip1	C	C	0.935317	0.879904	FALSE	FALSE	FALSE
E17.5	ENSMUSG00000010064	Slc38a3	C	C	0.935317	0.893083	FALSE	FALSE	FALSE
E17.5	ENSMUSG00000020961	Ston2	C	C	0.935317	0.859119	FALSE	FALSE	FALSE
E17.5	ENSMUSG00000024654	Asrgl1	C	C	0.935317	0.885443	FALSE	FALSE	FALSE
E17.5	ENSMUSG00000025278	Flnb	C	C	0.935317	0.855678	FALSE	FALSE	FALSE
E17.5	ENSMUSG00000026730	Pter	C	C	0.935317	0.890457	FALSE	FALSE	FALSE
E17.5	ENSMUSG00000028159	Dapp1	C	C	0.935317	0.879904	FALSE	FALSE	FALSE
E17.5	ENSMUSG00000029007	Agtrap	C	C	0.935317	0.948203	FALSE	FALSE	FALSE
E17.5	ENSMUSG00000029446	Psph	C	C	0.935317	0.935317	FALSE	FALSE	TRUE
E17.5	ENSMUSG00000032014	Oaf	C	C	0.935317	0.615121	FALSE	FALSE	FALSE
E17.5	ENSMUSG00000039405	Prss23	C	C	0.935317	0.817896	FALSE	FALSE	FALSE
E17.5	ENSMUSG00000045179	Sox3	C	C	0.935317	0.8968	FALSE	FALSE	FALSE
E17.5	ENSMUSG00000046402	Rbp1	C	C	0.935317	0.92412	FALSE	FALSE	FALSE
E17.5	ENSMUSG00000046798	Cldn12	C	C	0.935317	0.849353	FALSE	FALSE	FALSE
E17.5	ENSMUSG00000048001	Hes5	C	C	0.935317	0.8968	FALSE	FALSE	FALSE
E17.5	ENSMUSG00000062866	Phactr2	C	C	0.935317	0.8668	FALSE	FALSE	FALSE
E17.5	ENSMUSG00000063605	Ccdc102a	C	C	0.935317	0.796815	FALSE	FALSE	FALSE
E17.5	ENSMUSG00000018189	Uchl5	C	C	0.935301	0.964017	FALSE	FALSE	TRUE
E17.5	ENSMUSG00000030339	Ltbr	C	D	0.935297	0.874584	FALSE	FALSE	FALSE
E17.5	ENSMUSG00000091971	Hspa1a	C	E	0.935297	0.810142	FALSE	FALSE	TRUE
E17.5	ENSMUSG00000020770	Unk	C	C	0.935287	0.877761	FALSE	FALSE	TRUE
E17.5	ENSMUSG00000051413	Plagl2	C	D	0.935166	0.918879	FALSE	FALSE	TRUE
E17.5	ENSMUSG00000097162	2310010J17Rik	C	C	0.935135	0.860936	FALSE	FALSE	FALSE
E17.5	ENSMUSG00000068394	Cep152	C	C	0.935035	0.904228	FALSE	FALSE	FALSE
E17.5	ENSMUSG00000031365	Zfp275	C	C	0.93484	0.958561	FALSE	FALSE	FALSE
E17.5	ENSMUSG00000026404	Ddx59	C	C	0.934807	0.906405	FALSE	FALSE	TRUE
E17.5	ENSMUSG00000040997	Abhd4	C	C	0.9347	0.848965	FALSE	FALSE	FALSE
E17.5	ENSMUSG00000039725	Trp53rka	C	C	0.93469	0.830232	FALSE	FALSE	TRUE
E17.5	ENSMUSG00000050697	Prkaa1	C	A	0.934686	0.70574	FALSE	FALSE	TRUE
E17.5	ENSMUSG00000015748	Prpf3	C	C	0.934682	0.732563	FALSE	FALSE	FALSE
E17.5	ENSMUSG00000029366	Dck	C	C	0.934682	0.933678	FALSE	FALSE	FALSE
E17.5	ENSMUSG00000002365	Snx9	C	C	0.934627	0.888409	FALSE	FALSE	FALSE
E17.5	ENSMUSG00000008398	Elk3	C	C	0.934627	0.913971	FALSE	FALSE	TRUE
E17.5	ENSMUSG00000029767	Calu	C	C	0.934627	0.948105	FALSE	FALSE	FALSE
E17.5	ENSMUSG00000037815	Ctnna1	C	C	0.934627	0.929262	FALSE	FALSE	FALSE
E17.5	ENSMUSG00000090122	Kcne1l	C	D	0.934627	0.910369	FALSE	FALSE	FALSE
E17.5	ENSMUSG00000021418	Rpp40	C	C	0.934622	0.970713	FALSE	FALSE	FALSE
E17.5	ENSMUSG00000074457	S100a16	C	C	0.934622	0.873772	FALSE	FALSE	FALSE
E17.5	ENSMUSG00000023345	Poc1a	C	C	0.934542	0.975591	FALSE	FALSE	TRUE
E17.5	ENSMUSG00000055943	Emc7	C	C	0.934493	0.961156	FALSE	FALSE	TRUE
E17.5	ENSMUSG00000073155	1810058I24Rik	C	C	0.934285	0.934285	FALSE	FALSE	TRUE
E17.5	ENSMUSG00000028676	Srsf10	C	C	0.934282	0.919107	FALSE	FALSE	FALSE
E17.5	ENSMUSG00000021371	Mcur1	C	D	0.934276	0.914391	FALSE	FALSE	FALSE
E17.5	ENSMUSG00000090626	Tex9	C	C	0.934211	0.916756	FALSE	FALSE	FALSE
E17.5	ENSMUSG00000046062	Ppp1r15b	C	A	0.934131	0.807928	FALSE	FALSE	TRUE
E17.5	ENSMUSG00000007338	Mrpl49	C	C	0.93408	0.958516	FALSE	FALSE	FALSE
E17.5	ENSMUSG00000057388	Mrpl18	C	C	0.93408	0.951191	FALSE	FALSE	FALSE
E17.5	ENSMUSG00000020661	Dnmt3a	C	A	0.934052	0.914539	TRUE	FALSE	TRUE
E17.5	ENSMUSG00000028156	Eif4e	C	C	0.933968	0.901199	FALSE	FALSE	TRUE
E17.5	ENSMUSG00000021629	Slc30a5	C	B	0.933787	0.805673	FALSE	FALSE	FALSE
E17.5	ENSMUSG00000039221	Rpl22l1	C	C	0.933742	0.933742	FALSE	FALSE	TRUE
E17.5	ENSMUSG00000085208	Brip1os	C	C	0.933737	0.975591	FALSE	FALSE	FALSE
E17.5	ENSMUSG00000026942	Traf2	C	C	0.933698	0.918925	FALSE	FALSE	FALSE
E17.5	ENSMUSG00000032475	Nck1	C	A	0.933689	0.827131	FALSE	FALSE	TRUE
E17.5	ENSMUSG00000026037	Orc2	C	C	0.933678	0.954638	FALSE	FALSE	TRUE
E17.5	ENSMUSG00000026960	Arl6ip6	C	C	0.933678	0.946014	FALSE	FALSE	FALSE
E17.5	ENSMUSG00000078812	Eif5a	C	C	0.933656	0.958584	FALSE	FALSE	TRUE
E17.5	ENSMUSG00000069117	Rps18-ps6	C	C	0.93356	0.799425	FALSE	FALSE	FALSE
E17.5	ENSMUSG00000022701	Ccdc191	C	C	0.933282	0.90921	FALSE	FALSE	TRUE
E17.5	ENSMUSG00000057234	Mettl15	C	C	0.933282	0.936423	FALSE	FALSE	FALSE
E17.5	ENSMUSG00000031918	Mtmr2	C	C	0.933037	0.941702	FALSE	FALSE	FALSE
E17.5	ENSMUSG00000031634	Ufsp2	C	C	0.932944	0.772347	FALSE	FALSE	FALSE
E17.5	ENSMUSG00000040282	Cdin1	C	C	0.932689	0.93608	FALSE	FALSE	TRUE
E17.5	ENSMUSG00000035726	Supt16	C	C	0.932637	0.894446	FALSE	FALSE	TRUE
E17.5	ENSMUSG00000056367	Actr3b	C	C	0.932636	0.914352	FALSE	FALSE	FALSE
E17.5	ENSMUSG00000020739	Nup85	C	C	0.932474	0.886013	FALSE	FALSE	FALSE
E17.5	ENSMUSG00000022360	Atad2	C	C	0.932474	0.918177	FALSE	FALSE	TRUE
E17.5	ENSMUSG00000026662	Sephs1	C	C	0.932439	0.957155	FALSE	FALSE	TRUE
E17.5	ENSMUSG00000027404	Snrpb	C	C	0.932439	0.940171	FALSE	FALSE	TRUE
E17.5	ENSMUSG00000030697	Ppp4c	C	C	0.932439	0.960895	FALSE	FALSE	TRUE
E17.5	ENSMUSG00000002068	Ccne1	C	C	0.932433	0.915999	FALSE	FALSE	FALSE
E17.5	ENSMUSG00000044702	Palb2	C	C	0.932433	0.81257	FALSE	FALSE	FALSE
E17.5	ENSMUSG00000035274	Tpbg	C	C	0.932306	0.919829	FALSE	FALSE	FALSE
E17.5	ENSMUSG00000054894	Dmac2l	C	C	0.932042	0.659629	FALSE	FALSE	FALSE
E17.5	ENSMUSG00000019804	Snx3	C	C	0.931912	0.965727	FALSE	FALSE	TRUE
E17.5	ENSMUSG00000036461	Elf1	C	D	0.931837	0.943363	FALSE	FALSE	TRUE
E17.5	ENSMUSG00000039031	Arhgap18	C	C	0.931716	0.849724	FALSE	FALSE	FALSE
E17.5	ENSMUSG00000004591	Pkn2	C	A	0.931701	0.885429	FALSE	FALSE	TRUE
E17.5	ENSMUSG00000040269	Mrps28	C	C	0.931701	0.970091	FALSE	FALSE	TRUE
E17.5	ENSMUSG00000029521	Chek2	C	C	0.931586	0.980318	FALSE	FALSE	FALSE
E17.5	ENSMUSG00000032374	Plod2	C	C	0.931475	0.932636	FALSE	FALSE	TRUE
E17.5	ENSMUSG00000026926	Pmpca	C	C	0.931441	0.947249	FALSE	FALSE	FALSE
E17.5	ENSMUSG00000020936	Nmt1	C	C	0.931424	0.871623	FALSE	FALSE	FALSE
E17.5	ENSMUSG00000024176	Sox8	C	C	0.931263	0.970823	FALSE	FALSE	FALSE
E17.5	ENSMUSG00000024697	Gna14	C	C	0.931263	0.84755	FALSE	FALSE	FALSE
E17.5	ENSMUSG00000028378	Ptgr1	C	C	0.931263	0.915423	FALSE	FALSE	FALSE
E17.5	ENSMUSG00000036698	Ago2	C	A	0.93109	0.931799	FALSE	FALSE	TRUE
E17.5	ENSMUSG00000029782	Tmem209	C	C	0.931085	0.887567	FALSE	FALSE	FALSE
E17.5	ENSMUSG00000006456	Rbm14	C	C	0.930914	0.967933	FALSE	FALSE	TRUE
E17.5	ENSMUSG00000079614	Seh1l	C	C	0.930858	0.92228	FALSE	FALSE	TRUE
E17.5	ENSMUSG00000027593	Raly	C	C	0.930838	0.959139	FALSE	FALSE	FALSE
E17.5	ENSMUSG00000023094	Msrb2	C	D	0.930799	0.795917	FALSE	FALSE	FALSE
E17.5	ENSMUSG00000019845	Tube1	C	C	0.930793	0.794882	FALSE	FALSE	FALSE
E17.5	ENSMUSG00000052040	Klf13	C	C	0.930751	0.981338	FALSE	FALSE	TRUE
E17.5	ENSMUSG00000014294	Ndufa2	C	D	0.930572	0.947291	FALSE	FALSE	TRUE
E17.5	ENSMUSG00000041718	Alg13	C	C	0.930425	0.928488	FALSE	FALSE	FALSE
E17.5	ENSMUSG00000029725	Ppp1r35	C	C	0.930311	0.940587	FALSE	FALSE	FALSE
E17.5	ENSMUSG00000024833	Pola2	C	C	0.930279	0.949207	FALSE	FALSE	FALSE
E17.5	ENSMUSG00000032815	Fanca	C	C	0.930279	0.939336	FALSE	FALSE	FALSE
E17.5	ENSMUSG00000038644	Pold1	C	C	0.930279	0.939336	FALSE	FALSE	FALSE
E17.5	ENSMUSG00000039994	Timeless	C	C	0.930279	0.949207	FALSE	FALSE	TRUE
E17.5	ENSMUSG00000041406	BC055324	C	C	0.930279	0.988964	FALSE	FALSE	TRUE
E17.5	ENSMUSG00000042489	Clspn	C	C	0.930279	0.939336	FALSE	FALSE	FALSE
E17.5	ENSMUSG00000046591	Ticrr	C	C	0.930279	0.96658	FALSE	FALSE	FALSE
E17.5	ENSMUSG00000051235	Gen1	C	C	0.930279	0.955162	FALSE	FALSE	TRUE
E17.5	ENSMUSG00000021287	Xrcc3	C	C	0.930193	0.939336	FALSE	FALSE	FALSE
E17.5	ENSMUSG00000027699	Ect2	C	C	0.930191	0.963316	FALSE	FALSE	FALSE
E17.5	ENSMUSG00000033596	Rfwd3	C	C	0.930154	0.883257	FALSE	FALSE	FALSE
E17.5	ENSMUSG00000087365	C430049B03Rik	C	C	0.930099	0.913561	FALSE	FALSE	FALSE
E17.5	ENSMUSG00000014959	Gorasp2	C	C	0.930093	0.965852	FALSE	FALSE	TRUE
E17.5	ENSMUSG00000021486	Prelid1	C	C	0.930093	0.831898	FALSE	FALSE	FALSE
E17.5	ENSMUSG00000001555	Fkbp10	C	C	0.93008	0.838567	FALSE	FALSE	FALSE
E17.5	ENSMUSG00000026185	Igfbp5	C	C	0.93008	0.919808	FALSE	FALSE	FALSE
E17.5	ENSMUSG00000032431	Crtap	C	C	0.93008	0.933737	FALSE	FALSE	FALSE
E17.5	ENSMUSG00000063320	1190007I07Rik	C	C	0.929955	0.877835	FALSE	FALSE	TRUE
E17.5	ENSMUSG00000028959	Fastk	C	B	0.929908	0.614429	FALSE	FALSE	FALSE
E17.5	ENSMUSG00000059401	Mamld1	C	C	0.92982	0.956443	FALSE	FALSE	FALSE
E17.5	ENSMUSG00000006398	Cdc20	C	C	0.929776	0.909597	FALSE	FALSE	TRUE
E17.5	ENSMUSG00000024369	Nelfe	C	C	0.929769	0.95525	FALSE	FALSE	FALSE
E17.5	ENSMUSG00000028567	Txndc12	C	D	0.929769	0.94514	FALSE	FALSE	TRUE
E17.5	ENSMUSG00000024726	Carnmt1	C	C	0.929719	0.947161	FALSE	FALSE	FALSE
E17.5	ENSMUSG00000024645	Timm21	C	D	0.929652	0.947897	FALSE	FALSE	TRUE
E17.5	ENSMUSG00000044201	Cdc25c	C	C	0.929652	0.929776	FALSE	FALSE	FALSE
E17.5	ENSMUSG00000045328	Cenpe	C	C	0.929652	0.929652	FALSE	FALSE	FALSE
E17.5	ENSMUSG00000068744	Psrc1	C	C	0.929652	0.929652	FALSE	FALSE	FALSE
E17.5	ENSMUSG00000028923	Necap2	C	C	0.929503	0.968326	FALSE	FALSE	FALSE
E17.5	ENSMUSG00000052565	H1f3	C	C	0.929382	0.923716	FALSE	FALSE	FALSE
E17.5	ENSMUSG00000051989	Smim11	C	D	0.929262	0.95579	FALSE	FALSE	TRUE
E17.5	ENSMUSG00000030978	Rrm1	C	C	0.929242	0.933678	FALSE	FALSE	TRUE
E17.5	ENSMUSG00000031371	Haus7	C	C	0.929242	0.952716	FALSE	FALSE	FALSE
E17.5	ENSMUSG00000031948	Kars	C	C	0.929242	0.861884	FALSE	FALSE	FALSE
E17.5	ENSMUSG00000021111	Papola	C	C	0.92924	0.911111	FALSE	FALSE	TRUE
E17.5	ENSMUSG00000044147	Arf6	C	C	0.929216	0.935153	FALSE	FALSE	TRUE
E17.5	ENSMUSG00000041431	Ccnb1	C	C	0.929089	0.962438	FALSE	FALSE	FALSE
E17.5	ENSMUSG00000024829	Mrpl21	C	C	0.929039	0.911612	FALSE	FALSE	TRUE
E17.5	ENSMUSG00000022247	Brix1	C	C	0.928475	0.957155	FALSE	FALSE	FALSE
E17.5	ENSMUSG00000027907	S100a11	C	C	0.928389	0.905741	FALSE	FALSE	FALSE
E17.5	ENSMUSG00000059323	Tonsl	C	C	0.928365	0.814703	FALSE	FALSE	FALSE
E17.5	ENSMUSG00000026189	Pecr	C	D	0.92835	0.936725	FALSE	FALSE	TRUE
E17.5	ENSMUSG00000057789	Bak1	C	C	0.92828	0.961862	FALSE	FALSE	TRUE
E17.5	ENSMUSG00000031922	Cep57	C	C	0.928201	0.951191	FALSE	FALSE	TRUE
E17.5	ENSMUSG00000028455	Stoml2	C	D	0.928175	0.917437	FALSE	FALSE	FALSE
E17.5	ENSMUSG00000053768	Chchd3	C	C	0.928166	0.920123	FALSE	FALSE	FALSE
E17.5	ENSMUSG00000024301	Kifc5b	C	C	0.928105	0.869144	FALSE	FALSE	FALSE
E17.5	ENSMUSG00000069309	H2ac22	C	C	0.928105	0.916281	FALSE	FALSE	FALSE
E17.5	ENSMUSG00000048668	Rhno1	C	C	0.927918	0.964825	FALSE	FALSE	FALSE
E17.5	ENSMUSG00000022686	B3gnt5	C	C	0.927762	0.801675	FALSE	FALSE	TRUE
E17.5	ENSMUSG00000018995	Nars2	C	I	0.927738	0.692509	FALSE	FALSE	FALSE
E17.5	ENSMUSG00000021215	Net1	C	C	0.927647	0.955162	FALSE	FALSE	FALSE
E17.5	ENSMUSG00000015176	Nolc1	C	A	0.927532	0.800481	FALSE	FALSE	FALSE
E17.5	ENSMUSG00000020441	2310033P09Rik	C	C	0.927345	0.918099	FALSE	FALSE	TRUE
E17.5	ENSMUSG00000105987	AI506816	C	C	0.926919	0.96509	FALSE	FALSE	FALSE
E17.5	ENSMUSG00000013155	Enkd1	C	C	0.926901	0.959525	FALSE	FALSE	FALSE
E17.5	ENSMUSG00000027893	Ahcyl1	C	D	0.926842	0.596323	FALSE	FALSE	TRUE
E17.5	ENSMUSG00000079283	2310009B15Rik	C	C	0.926816	0.844609	FALSE	FALSE	FALSE
E17.5	ENSMUSG00000012076	Brms1l	C	C	0.926815	0.881727	FALSE	FALSE	TRUE
E17.5	ENSMUSG00000061360	Phf5a	C	C	0.926815	0.902993	FALSE	FALSE	TRUE
E17.5	ENSMUSG00000028757	Ddost	C	C	0.926696	0.921116	FALSE	FALSE	TRUE
E17.5	ENSMUSG00000028668	Eloa	C	D	0.926579	0.911338	FALSE	FALSE	TRUE
E17.5	ENSMUSG00000008734	Gprc5b	C	D	0.926429	0.976874	FALSE	FALSE	FALSE
E17.5	ENSMUSG00000039771	Polr2j	C	C	0.926369	0.865183	FALSE	FALSE	TRUE
E17.5	ENSMUSG00000028093	Acp6	C	C	0.926242	0.905741	FALSE	FALSE	TRUE
E17.5	ENSMUSG00000028527	Ak4	C	C	0.926217	0.923874	FALSE	FALSE	FALSE
E17.5	ENSMUSG00000036580	Spg20	C	C	0.926025	0.958061	FALSE	FALSE	TRUE
E17.5	ENSMUSG00000029634	Rnf6	C	C	0.925931	0.854844	FALSE	FALSE	TRUE
E17.5	ENSMUSG00000020868	Xylt2	C	C	0.925509	0.899913	FALSE	FALSE	FALSE
E17.5	ENSMUSG00000030341	Tnfrsf1a	C	C	0.925493	0.900221	FALSE	FALSE	FALSE
E17.5	ENSMUSG00000021461	Fancc	C	C	0.925456	0.977673	FALSE	FALSE	FALSE
E17.5	ENSMUSG00000032965	Ift57	C	C	0.925443	0.870294	FALSE	FALSE	FALSE
E17.5	ENSMUSG00000028221	Pip4p2	C	C	0.925432	0.95936	FALSE	FALSE	TRUE
E17.5	ENSMUSG00000035958	Tdp2	C	C	0.92542	0.918064	FALSE	FALSE	FALSE
E17.5	ENSMUSG00000061613	U2af1	C	C	0.925383	0.955672	FALSE	FALSE	TRUE
E17.5	ENSMUSG00000028114	Mettl14	C	C	0.925367	0.767325	FALSE	FALSE	TRUE
E17.5	ENSMUSG00000011831	Evi5	C	C	0.925236	0.986264	FALSE	FALSE	FALSE
E17.5	ENSMUSG00000019773	Fbxo5	C	C	0.925214	0.925214	FALSE	FALSE	FALSE
E17.5	ENSMUSG00000022034	Esco2	C	C	0.925214	0.956181	FALSE	FALSE	FALSE
E17.5	ENSMUSG00000024056	Ndc80	C	C	0.925214	0.955162	FALSE	FALSE	TRUE
E17.5	ENSMUSG00000025395	Prim1	C	C	0.925214	0.930279	FALSE	FALSE	FALSE
E17.5	ENSMUSG00000026429	Ube2t	C	C	0.925214	0.925214	FALSE	FALSE	FALSE
E17.5	ENSMUSG00000050107	Haspin	C	C	0.925214	0.905443	FALSE	FALSE	TRUE
E17.5	ENSMUSG00000054079	Utp18	C	C	0.925214	0.881159	FALSE	FALSE	TRUE
E17.5	ENSMUSG00000075502	Kbtbd6	C	C	0.925214	0.938403	FALSE	FALSE	FALSE
E17.5	ENSMUSG00000078762	Haus5	C	C	0.925214	0.930922	FALSE	FALSE	TRUE
E17.5	ENSMUSG00000036023	Parp2	C	C	0.925175	0.926088	FALSE	FALSE	FALSE
E17.5	ENSMUSG00000035048	Anapc13	C	C	0.925057	0.954722	FALSE	FALSE	TRUE
E17.5	ENSMUSG00000001435	Col18a1	C	C	0.924987	0.917802	FALSE	FALSE	FALSE
E17.5	ENSMUSG00000028413	B4galt1	C	C	0.924987	0.861549	FALSE	FALSE	FALSE
E17.5	ENSMUSG00000004748	Mtfp1	C	D	0.924773	0.83816	FALSE	FALSE	TRUE
E17.5	ENSMUSG00000004929	Thop1	C	C	0.924773	0.906173	FALSE	FALSE	FALSE
E17.5	ENSMUSG00000027488	Snta1	C	C	0.924757	0.929848	FALSE	FALSE	FALSE
E17.5	ENSMUSG00000027835	Pdcd10	C	C	0.924656	0.944086	FALSE	FALSE	FALSE
E17.5	ENSMUSG00000030056	Isy1	C	D	0.924489	0.877092	FALSE	FALSE	TRUE
E17.5	ENSMUSG00000027808	Serp1	C	D	0.924458	0.904482	FALSE	FALSE	TRUE
E17.5	ENSMUSG00000062352	Itgb1bp1	C	C	0.924298	0.721859	FALSE	FALSE	FALSE
E17.5	ENSMUSG00000007050	Lsm2	C	C	0.924222	0.961184	FALSE	FALSE	TRUE
E17.5	ENSMUSG00000022186	Oxct1	C	C	0.924222	0.88486	FALSE	FALSE	TRUE
E17.5	ENSMUSG00000025076	Casp7	C	C	0.924222	0.895556	FALSE	FALSE	FALSE
E17.5	ENSMUSG00000021485	Mxd3	C	C	0.924209	0.924209	FALSE	FALSE	FALSE
E17.5	ENSMUSG00000035683	Melk	C	C	0.924209	0.959582	FALSE	FALSE	FALSE
E17.5	ENSMUSG00000039396	Neil3	C	C	0.924209	0.975458	FALSE	FALSE	FALSE
E17.5	ENSMUSG00000020018	Snrpf	C	C	0.924206	0.922786	FALSE	FALSE	TRUE
E17.5	ENSMUSG00000038495	Otud7b	C	C	0.924159	0.811181	FALSE	FALSE	TRUE
E17.5	ENSMUSG00000022178	Ajuba	C	C	0.92412	0.935317	FALSE	FALSE	FALSE
E17.5	ENSMUSG00000040848	Sft2d2	C	C	0.92412	0.894849	FALSE	FALSE	FALSE
E17.5	ENSMUSG00000091475	Cerox1	C	C	0.92412	0.917802	FALSE	FALSE	FALSE
E17.5	ENSMUSG00000020330	Hmmr	C	C	0.923905	0.923905	FALSE	FALSE	FALSE
E17.5	ENSMUSG00000022385	Gtse1	C	C	0.923905	0.923905	FALSE	FALSE	FALSE
E17.5	ENSMUSG00000026622	Nek2	C	C	0.923905	0.905173	FALSE	FALSE	FALSE
E17.5	ENSMUSG00000069910	Spdl1	C	C	0.923905	0.939706	FALSE	FALSE	FALSE
E17.5	ENSMUSG00000031453	Rasa3	C	B	0.923874	0.805594	FALSE	FALSE	FALSE
E17.5	ENSMUSG00000048578	Mlec	C	C	0.923874	0.92412	FALSE	FALSE	FALSE
E17.5	ENSMUSG00000068798	Rap1a	C	C	0.923874	0.91658	FALSE	FALSE	FALSE
E17.5	ENSMUSG00000009772	Nuak2	C	C	0.923778	0.944086	FALSE	FALSE	FALSE
E17.5	ENSMUSG00000024070	Prkd3	C	C	0.923714	0.969852	FALSE	FALSE	FALSE
E17.5	ENSMUSG00000005089	Slc1a2	C	D	0.923406	0.910724	FALSE	FALSE	FALSE
E17.5	ENSMUSG00000055760	Gemin6	C	C	0.923319	0.936078	FALSE	FALSE	FALSE
E17.5	ENSMUSG00000000278	Scpep1	C	C	0.923277	0.864348	FALSE	FALSE	FALSE
E17.5	ENSMUSG00000037787	Coa8	C	D	0.923277	0.894671	FALSE	FALSE	TRUE
E17.5	ENSMUSG00000022035	Ccdc25	C	C	0.923055	0.934696	FALSE	FALSE	TRUE
E17.5	ENSMUSG00000024764	Naa40	C	C	0.923055	0.825225	FALSE	FALSE	FALSE
E17.5	ENSMUSG00000034518	Hmgxb4	C	C	0.923055	0.869939	FALSE	FALSE	TRUE
E17.5	ENSMUSG00000024099	Ndufv2	C	D	0.923	0.828694	FALSE	FALSE	FALSE
E17.5	ENSMUSG00000019539	Rcn3	C	D	0.922931	0.915802	FALSE	FALSE	FALSE
E17.5	ENSMUSG00000112302	Gm48226	C	C	0.922931	0.992704	FALSE	FALSE	FALSE
E17.5	ENSMUSG00000015806	Qdpr	C	C	0.922836	0.88924	FALSE	FALSE	FALSE
E17.5	ENSMUSG00000030970	Ctbp2	C	C	0.922682	0.91534	FALSE	FALSE	TRUE
E17.5	ENSMUSG00000035929	H2-Q4	C	C	0.92268	0.939688	FALSE	FALSE	FALSE
E17.5	ENSMUSG00000004667	Polr2e	C	D	0.922617	0.939124	FALSE	FALSE	FALSE
E17.5	ENSMUSG00000021754	Map3k1	C	C	0.922603	0.913878	FALSE	FALSE	TRUE
E17.5	ENSMUSG00000041974	Spidr	C	C	0.922399	0.990835	FALSE	FALSE	FALSE
E17.5	ENSMUSG00000038848	Ythdf1	C	C	0.922362	0.83134	FALSE	FALSE	FALSE
E17.5	ENSMUSG00000026179	Pnkd	C	C	0.922302	0.921494	FALSE	FALSE	FALSE
E17.5	ENSMUSG00000016477	E2f3	C	C	0.922232	0.897819	FALSE	FALSE	TRUE
E17.5	ENSMUSG00000034327	Kctd9	C	C	0.922232	0.851555	FALSE	FALSE	TRUE
E17.5	ENSMUSG00000021595	Nsun2	C	C	0.922137	0.942683	FALSE	FALSE	FALSE
E17.5	ENSMUSG00000038482	Tfdp1	C	C	0.922021	0.919173	FALSE	FALSE	TRUE
E17.5	ENSMUSG00000037905	Bri3bp	C	B	0.921933	0.649839	FALSE	FALSE	FALSE
E17.5	ENSMUSG00000007670	Khsrp	C	A	0.921867	0.789824	FALSE	FALSE	TRUE
E17.5	ENSMUSG00000030695	Aldoa	C	C	0.921853	0.876913	FALSE	FALSE	FALSE
E17.5	ENSMUSG00000040463	Mybbp1a	C	C	0.921652	0.945692	FALSE	FALSE	FALSE
E17.5	ENSMUSG00000033720	Sfxn5	C	C	0.921643	0.829987	FALSE	FALSE	TRUE
E17.5	ENSMUSG00000022687	Boc	C	C	0.921582	0.80705	FALSE	FALSE	FALSE
E17.5	ENSMUSG00000033454	Zbtb1	C	C	0.92149	0.897422	FALSE	FALSE	TRUE
E17.5	ENSMUSG00000024667	Tmem216	C	D	0.921396	0.867468	FALSE	FALSE	FALSE
E17.5	ENSMUSG00000026646	Suv39h2	C	C	0.921276	0.951191	FALSE	FALSE	FALSE
E17.5	ENSMUSG00000046865	Fbl	C	C	0.921276	0.822055	FALSE	FALSE	TRUE
E17.5	ENSMUSG00000096740	Lbhd1	C	E	0.921253	0.766184	FALSE	FALSE	FALSE
E17.5	ENSMUSG00000030516	Tjp1	C	A	0.921236	0.87069	FALSE	FALSE	FALSE
E17.5	ENSMUSG00000015087	Rabl6	C	A	0.920962	0.899849	FALSE	FALSE	TRUE
E17.5	ENSMUSG00000032640	Chsy1	C	C	0.920485	0.838623	FALSE	FALSE	TRUE
E17.5	ENSMUSG00000033075	Senp1	C	C	0.920467	0.866189	FALSE	FALSE	TRUE
E17.5	ENSMUSG00000026701	Prdx6	C	C	0.920462	0.920462	FALSE	FALSE	FALSE
E17.5	ENSMUSG00000019857	Asf1a	C	C	0.920427	0.933594	FALSE	FALSE	TRUE
E17.5	ENSMUSG00000020277	Pfkl	C	C	0.920387	0.925378	FALSE	FALSE	FALSE
E17.5	ENSMUSG00000007987	Ift22	C	D	0.920298	0.919682	FALSE	FALSE	TRUE
E17.5	ENSMUSG00000015961	Adss	C	A	0.920236	0.755646	FALSE	FALSE	FALSE
E17.5	ENSMUSG00000037214	Thap1	C	C	0.920193	0.870203	FALSE	FALSE	TRUE
E17.5	ENSMUSG00000023961	Enpp4	C	C	0.920109	0.92268	FALSE	FALSE	FALSE
E17.5	ENSMUSG00000041354	Rgl2	C	C	0.920074	0.965431	FALSE	FALSE	TRUE
E17.5	ENSMUSG00000026275	Ppp1r7	C	C	0.919987	0.925376	FALSE	FALSE	TRUE
E17.5	ENSMUSG00000019817	Plagl1	C	C	0.919829	0.942832	FALSE	FALSE	FALSE
E17.5	ENSMUSG00000032724	Abtb2	C	C	0.919829	0.762786	FALSE	FALSE	FALSE
E17.5	ENSMUSG00000041556	Fbxo2	C	C	0.919829	0.938409	FALSE	FALSE	TRUE
E17.5	ENSMUSG00000062078	Qki	C	C	0.919829	0.935317	FALSE	FALSE	FALSE
E17.5	ENSMUSG00000087406	E130215H24Rik	C	C	0.919829	0.888503	FALSE	FALSE	FALSE
E17.5	ENSMUSG00000087574	C030037D09Rik	C	C	0.919829	0.849353	FALSE	FALSE	TRUE
E17.5	ENSMUSG00000029110	Rnf4	C	C	0.919695	0.950528	FALSE	FALSE	FALSE
E17.5	ENSMUSG00000018593	Sparc	C	C	0.919668	0.836194	FALSE	FALSE	FALSE
E17.5	ENSMUSG00000020422	Tns3	C	C	0.919668	0.910984	FALSE	FALSE	FALSE
E17.5	ENSMUSG00000032281	Acsbg1	C	C	0.919668	0.8968	FALSE	FALSE	FALSE
E17.5	ENSMUSG00000023010	Tmbim6	C	D	0.919522	0.920864	FALSE	FALSE	FALSE
E17.5	ENSMUSG00000026111	Unc50	C	C	0.919522	0.967151	FALSE	FALSE	TRUE
E17.5	ENSMUSG00000073987	Ggh	C	C	0.919522	0.891155	FALSE	FALSE	FALSE
E17.5	ENSMUSG00000021532	Fastkd3	C	C	0.919515	0.974752	FALSE	FALSE	FALSE
E17.5	ENSMUSG00000030316	Tamm41	C	C	0.919515	0.872024	FALSE	FALSE	FALSE
E17.5	ENSMUSG00000085007	Smim43	C	C	0.91942	0.932433	FALSE	FALSE	FALSE
E17.5	ENSMUSG00000047881	Rell1	C	C	0.919371	0.958061	FALSE	FALSE	FALSE
E17.5	ENSMUSG00000062014	Gmfb	C	C	0.919177	0.847446	FALSE	FALSE	TRUE
E17.5	ENSMUSG00000020608	Smc6	C	C	0.919173	0.853427	FALSE	FALSE	TRUE
E17.5	ENSMUSG00000026274	Pask	C	C	0.919173	0.915999	FALSE	FALSE	TRUE
E17.5	ENSMUSG00000002728	Naa20	C	C	0.919107	0.977218	FALSE	FALSE	FALSE
E17.5	ENSMUSG00000024067	Dpy30	C	C	0.91905	0.957639	FALSE	FALSE	FALSE
E17.5	ENSMUSG00000069265	H3c1	C	C	0.91902	0.978937	FALSE	FALSE	FALSE
E17.5	ENSMUSG00000039298	Cdk5rap2	C	D	0.918992	0.839082	FALSE	FALSE	TRUE
E17.5	ENSMUSG00000029202	Pds5a	C	A	0.918959	0.928547	FALSE	FALSE	TRUE
E17.5	ENSMUSG00000028540	Dph2	C	C	0.918868	0.69284	FALSE	FALSE	FALSE
E17.5	ENSMUSG00000037020	Wdr62	C	C	0.918835	0.960434	FALSE	FALSE	TRUE
E17.5	ENSMUSG00000024539	Ptpn2	C	C	0.918775	0.857531	FALSE	FALSE	TRUE
E17.5	ENSMUSG00000030814	Bcl7c	C	C	0.918769	0.97217	FALSE	FALSE	FALSE
E17.5	ENSMUSG00000110357	A030001D20Rik	C	C	0.918526	0.748372	FALSE	FALSE	FALSE
E17.5	ENSMUSG00000035234	Abraxas1	C	A	0.918455	0.879328	FALSE	FALSE	FALSE
E17.5	ENSMUSG00000097415	AU020206	C	C	0.918455	0.9535	FALSE	FALSE	FALSE
E17.5	ENSMUSG00000029404	Arl6ip4	C	C	0.918352	0.946823	FALSE	FALSE	FALSE
E17.5	ENSMUSG00000073236	2500004C02Rik	C	C	0.918346	0.768603	FALSE	FALSE	FALSE
E17.5	ENSMUSG00000032412	Atp1b3	C	C	0.918285	0.892819	FALSE	FALSE	FALSE
E17.5	ENSMUSG00000041429	Nthl1	C	C	0.91824	0.894318	FALSE	FALSE	FALSE
E17.5	ENSMUSG00000066150	Slc31a1	C	D	0.918236	0.947291	FALSE	FALSE	FALSE
E17.5	ENSMUSG00000013076	Amotl1	C	C	0.918088	0.856702	FALSE	FALSE	FALSE
E17.5	ENSMUSG00000021993	Mipep	C	C	0.918082	0.841709	FALSE	FALSE	FALSE
E17.5	ENSMUSG00000014748	Tex261	C	D	0.91799	0.959428	FALSE	FALSE	TRUE
E17.5	ENSMUSG00000027452	Acss1	C	C	0.917884	0.859119	FALSE	FALSE	FALSE
E17.5	ENSMUSG00000025869	Nop16	C	C	0.917811	0.878789	FALSE	FALSE	FALSE
E17.5	ENSMUSG00000001473	Tubb6	C	C	0.917802	0.79955	FALSE	FALSE	FALSE
E17.5	ENSMUSG00000002274	Metrn	C	C	0.917802	0.910984	FALSE	FALSE	FALSE
E17.5	ENSMUSG00000025407	Gli1	C	C	0.917802	0.910984	FALSE	FALSE	FALSE
E17.5	ENSMUSG00000030208	Emp1	C	B	0.917802	0.787976	FALSE	FALSE	FALSE
E17.5	ENSMUSG00000033752	Mnd1	C	C	0.917802	0.947193	FALSE	FALSE	FALSE
E17.5	ENSMUSG00000051346	Spryd4	C	C	0.917709	0.955007	FALSE	FALSE	FALSE
E17.5	ENSMUSG00000059791	Nrm	C	C	0.917662	0.915999	FALSE	FALSE	FALSE
E17.5	ENSMUSG00000018858	Mrpl58	C	C	0.917201	0.951636	FALSE	FALSE	TRUE
E17.5	ENSMUSG00000021258	Ccnk	C	C	0.916943	0.945092	FALSE	FALSE	TRUE
E17.5	ENSMUSG00000079165	Sap25	C	C	0.916803	0.910388	FALSE	FALSE	FALSE
E17.5	ENSMUSG00000058239	Usf2	C	C	0.916766	0.820309	FALSE	FALSE	TRUE
E17.5	ENSMUSG00000028212	Ccne2	C	C	0.916765	0.903658	FALSE	FALSE	TRUE
E17.5	ENSMUSG00000019297	Nop9	C	D	0.916702	0.916005	FALSE	FALSE	FALSE
E17.5	ENSMUSG00000022724	Riox2	C	C	0.916502	0.888038	FALSE	FALSE	FALSE
E17.5	ENSMUSG00000019876	Pkib	C	C	0.916375	0.818792	FALSE	FALSE	FALSE
E17.5	ENSMUSG00000030753	Thap12	C	A	0.916292	0.82251	FALSE	FALSE	FALSE
E17.5	ENSMUSG00000022091	Sorbs3	C	C	0.916278	0.971462	FALSE	FALSE	FALSE
E17.5	ENSMUSG00000062619	2310039H08Rik	C	C	0.916251	0.95751	FALSE	FALSE	FALSE
E17.5	ENSMUSG00000002835	Chaf1a	C	C	0.915999	0.930279	FALSE	FALSE	FALSE
E17.5	ENSMUSG00000006585	Cdt1	C	C	0.915999	0.932433	FALSE	FALSE	FALSE
E17.5	ENSMUSG00000017861	Mybl2	C	C	0.915999	0.915999	FALSE	FALSE	FALSE
E17.5	ENSMUSG00000022945	Chaf1b	C	C	0.915999	0.846504	FALSE	FALSE	FALSE
E17.5	ENSMUSG00000026669	Mcm10	C	C	0.915999	0.915999	FALSE	FALSE	FALSE
E17.5	ENSMUSG00000031629	Cenpu	C	C	0.915999	0.939336	FALSE	FALSE	TRUE
E17.5	ENSMUSG00000050410	Tcf19	C	C	0.915999	0.915999	FALSE	FALSE	FALSE
E17.5	ENSMUSG00000031807	Pgls	C	C	0.915913	0.952191	FALSE	FALSE	FALSE
E17.5	ENSMUSG00000006732	Mettl1	C	C	0.915791	0.857802	FALSE	FALSE	TRUE
E17.5	ENSMUSG00000029432	Nipsnap2	C	C	0.915745	0.937653	FALSE	FALSE	TRUE
E17.5	ENSMUSG00000021548	Ccnh	C	C	0.91572	0.889061	FALSE	FALSE	FALSE
E17.5	ENSMUSG00000062175	Tgif2	C	C	0.915571	0.930191	FALSE	FALSE	FALSE
E17.5	ENSMUSG00000038909	Kat7	C	C	0.915544	0.88437	FALSE	FALSE	TRUE
E17.5	ENSMUSG00000069919	Hba-a1	C	A	0.915428	0.872587	FALSE	FALSE	FALSE
E17.5	ENSMUSG00000034462	Pkd2	C	C	0.915423	0.654411	FALSE	FALSE	TRUE
E17.5	ENSMUSG00000028189	Ctbs	C	C	0.915419	0.894625	FALSE	FALSE	FALSE
E17.5	ENSMUSG00000053007	Creb5	C	C	0.915403	0.929697	FALSE	FALSE	FALSE
E17.5	ENSMUSG00000078429	Ctdsp2	C	C	0.915281	0.889047	FALSE	FALSE	FALSE
E17.5	ENSMUSG00000059482	Cfap418	C	C	0.915244	0.893433	FALSE	FALSE	TRUE
E17.5	ENSMUSG00000032123	Dpagt1	C	C	0.915178	0.751333	FALSE	FALSE	TRUE
E17.5	ENSMUSG00000037486	Asxl2	C	D	0.915111	0.789198	FALSE	FALSE	TRUE
E17.5	ENSMUSG00000026466	Tor1aip1	C	D	0.915074	0.930107	FALSE	FALSE	TRUE
E17.5	ENSMUSG00000071533	Pcnp	C	C	0.915067	0.918806	FALSE	FALSE	TRUE
E17.5	ENSMUSG00000025246	Tbl1x	C	A	0.914894	0.785551	FALSE	FALSE	FALSE
E17.5	ENSMUSG00000052031	Tagap1	C	A	0.914759	0.725202	FALSE	FALSE	FALSE
E17.5	ENSMUSG00000039515	Ptpa	C	A	0.914558	0.684466	FALSE	FALSE	TRUE
E17.5	ENSMUSG00000032366	Tpm1	C	C	0.91448	0.808969	FALSE	FALSE	TRUE
E17.5	ENSMUSG00000059991	Nptx2	C	C	0.914392	0.92588	FALSE	FALSE	FALSE
E17.5	ENSMUSG00000032562	Gnai2	C	D	0.914122	0.864215	FALSE	FALSE	FALSE
E17.5	ENSMUSG00000029186	Pi4k2b	C	C	0.914107	0.91448	FALSE	FALSE	FALSE
E17.5	ENSMUSG00000028622	Mrpl37	C	D	0.914098	0.940849	FALSE	FALSE	FALSE
E17.5	ENSMUSG00000037013	Ss18	C	C	0.914098	0.951101	FALSE	FALSE	FALSE
E17.5	ENSMUSG00000066637	Ttc32	C	C	0.914098	0.935528	FALSE	FALSE	TRUE
E17.5	ENSMUSG00000051811	Cox6b2	C	D	0.913971	0.8684	FALSE	FALSE	FALSE
E17.5	ENSMUSG00000020899	Pfas	C	C	0.913899	0.96509	FALSE	FALSE	FALSE
E17.5	ENSMUSG00000022427	Tomm22	C	D	0.913692	0.948839	FALSE	FALSE	TRUE
E17.5	ENSMUSG00000073437	D330041H03Rik	C	D	0.913605	0.913697	FALSE	FALSE	FALSE
E17.5	ENSMUSG00000005360	Slc1a3	C	C	0.913008	0.913008	FALSE	FALSE	FALSE
E17.5	ENSMUSG00000030934	Oat	C	C	0.913008	0.935317	FALSE	FALSE	FALSE
E17.5	ENSMUSG00000023089	Ndufa5	C	C	0.912969	0.917596	FALSE	FALSE	FALSE
E17.5	ENSMUSG00000030846	Tial1	C	C	0.912889	0.859163	FALSE	FALSE	TRUE
E17.5	ENSMUSG00000041736	Tspo	C	C	0.912636	0.91203	FALSE	FALSE	FALSE
E17.5	ENSMUSG00000056671	Prelid2	C	C	0.912636	0.94826	FALSE	FALSE	FALSE
E17.5	ENSMUSG00000078202	Nrarp	C	C	0.912636	0.912636	FALSE	FALSE	FALSE
E17.5	ENSMUSG00000085256	Dmrta2os	C	D	0.912636	0.934599	FALSE	FALSE	FALSE
E17.5	ENSMUSG00000020321	Mdh1	C	D	0.912563	0.93043	FALSE	FALSE	FALSE
E17.5	ENSMUSG00000027523	Gnas	C	D	0.912556	0.882704	FALSE	FALSE	TRUE
E17.5	ENSMUSG00000006315	Tmem147	C	C	0.912471	0.875219	FALSE	FALSE	FALSE
E17.5	ENSMUSG00000033938	Ndufb7	C	C	0.912471	0.880269	FALSE	FALSE	TRUE
E17.5	ENSMUSG00000022790	Igsf11	C	C	0.912409	0.932283	FALSE	FALSE	FALSE
E17.5	ENSMUSG00000042613	Pbxip1	C	C	0.912409	0.848965	FALSE	FALSE	FALSE
E17.5	ENSMUSG00000044854	1700056E22Rik	C	C	0.912409	0.951875	FALSE	FALSE	TRUE
E17.5	ENSMUSG00000092035	Peg10	C	C	0.912409	0.835538	FALSE	FALSE	TRUE
E17.5	ENSMUSG00000020780	Srp68	C	D	0.912315	0.923657	FALSE	FALSE	FALSE
E17.5	ENSMUSG00000073131	Vma21	C	D	0.912315	0.965251	FALSE	FALSE	FALSE
E17.5	ENSMUSG00000021457	Syk	C	B	0.912134	0.817105	FALSE	FALSE	FALSE
E17.5	ENSMUSG00000027276	Jag1	C	C	0.912134	0.947193	FALSE	FALSE	FALSE
E17.5	ENSMUSG00000029798	Herc6	C	C	0.912134	0.912134	FALSE	FALSE	FALSE
E17.5	ENSMUSG00000062309	Rpp25	C	C	0.912134	0.947193	FALSE	FALSE	FALSE
E17.5	ENSMUSG00000049090	Zadh2	C	D	0.912009	0.848492	FALSE	FALSE	TRUE
E17.5	ENSMUSG00000024725	Ostf1	C	E	0.911921	0.661893	FALSE	FALSE	FALSE
E17.5	ENSMUSG00000001847	Rac1	C	C	0.911919	0.96417	FALSE	FALSE	TRUE
E17.5	ENSMUSG00000040331	Nsmce4a	C	C	0.911855	0.940171	FALSE	FALSE	TRUE
E17.5	ENSMUSG00000115219	Eef1akmt4	C	D	0.911855	0.947296	FALSE	FALSE	FALSE
E17.5	ENSMUSG00000020171	Yeats4	C	C	0.911826	0.886401	FALSE	FALSE	FALSE
E17.5	ENSMUSG00000031422	Morf4l2	C	C	0.911819	0.943256	FALSE	FALSE	TRUE
E17.5	ENSMUSG00000058440	Nrf1	C	C	0.911734	0.937205	FALSE	FALSE	TRUE
E17.5	ENSMUSG00000040084	Bub1b	C	C	0.911721	0.930191	FALSE	FALSE	FALSE
E17.5	ENSMUSG00000021144	Mta1	C	C	0.911652	0.816182	FALSE	FALSE	TRUE
E17.5	ENSMUSG00000025193	Cutc	C	D	0.911645	0.945758	FALSE	FALSE	TRUE
E17.5	ENSMUSG00000040213	Kyat3	C	C	0.911478	0.83137	FALSE	FALSE	FALSE
E17.5	ENSMUSG00000034463	Scara3	C	A	0.911445	0.905344	FALSE	FALSE	FALSE
E17.5	ENSMUSG00000036402	Gng12	C	C	0.911223	0.928461	FALSE	FALSE	FALSE
E17.5	ENSMUSG00000038991	Txndc5	C	C	0.911223	0.970823	FALSE	FALSE	FALSE
E17.5	ENSMUSG00000060798	Intu	C	C	0.911223	0.822446	FALSE	FALSE	FALSE
E17.5	ENSMUSG00000063018	2010204K13Rik	C	C	0.911223	0.946439	FALSE	FALSE	FALSE
E17.5	ENSMUSG00000003423	Pih1d1	C	C	0.911215	0.956917	FALSE	FALSE	TRUE
E17.5	ENSMUSG00000036932	Aifm1	C	C	0.911184	0.778697	FALSE	FALSE	FALSE
E17.5	ENSMUSG00000031583	Wrn	C	A	0.911161	0.796556	FALSE	FALSE	TRUE
E17.5	ENSMUSG00000022956	Atp5o	C	C	0.911092	0.871569	FALSE	FALSE	TRUE
E17.5	ENSMUSG00000019528	Gyg	C	C	0.91109	0.942915	FALSE	FALSE	FALSE
E17.5	ENSMUSG00000021752	Kctd6	C	C	0.910996	0.917531	FALSE	FALSE	FALSE
E17.5	ENSMUSG00000020037	Rfx4	C	C	0.910984	0.8968	FALSE	FALSE	FALSE
E17.5	ENSMUSG00000024565	Sall3	C	C	0.910984	0.910984	FALSE	FALSE	FALSE
E17.5	ENSMUSG00000032667	Pon2	C	C	0.910984	0.910984	FALSE	FALSE	FALSE
E17.5	ENSMUSG00000098720	Gm27239	C	C	0.910984	0.910984	FALSE	FALSE	FALSE
E17.5	ENSMUSG00000045752	Tssc4	C	C	0.910976	0.868783	FALSE	FALSE	FALSE
E17.5	ENSMUSG00000097755	2010110K18Rik	C	D	0.910972	0.82544	FALSE	FALSE	FALSE
E17.5	ENSMUSG00000020024	Cep83	C	A	0.910961	0.875709	FALSE	FALSE	TRUE
E17.5	ENSMUSG00000007827	Ankrd26	C	C	0.910934	0.794069	FALSE	FALSE	FALSE
E17.5	ENSMUSG00000034687	Fras1	C	C	0.910738	0.744315	FALSE	FALSE	FALSE
E17.5	ENSMUSG00000021932	Rnaseh2b	C	C	0.910576	0.945334	FALSE	FALSE	TRUE
E17.5	ENSMUSG00000022370	Mrpl13	C	C	0.910576	0.932439	FALSE	FALSE	TRUE
E17.5	ENSMUSG00000110631	Gm42047	C	C	0.910576	0.959556	FALSE	FALSE	FALSE
E17.5	ENSMUSG00000046997	Spsb4	C	C	0.9105	0.914691	FALSE	FALSE	TRUE
E17.5	ENSMUSG00000031555	Adam9	C	C	0.910494	0.761787	FALSE	FALSE	TRUE
E17.5	ENSMUSG00000031119	Gpc4	C	C	0.910472	0.74026	FALSE	FALSE	FALSE
E17.5	ENSMUSG00000026495	Efcab2	C	D	0.910442	0.861614	FALSE	FALSE	TRUE
E17.5	ENSMUSG00000003099	Ppp5c	C	C	0.910437	0.976164	TRUE	FALSE	FALSE
E17.5	ENSMUSG00000033961	Zfp446	C	E	0.910388	0.754052	FALSE	FALSE	FALSE
E17.5	ENSMUSG00000015112	Slc25a13	C	C	0.910379	0.922743	FALSE	FALSE	FALSE
E17.5	ENSMUSG00000022009	Nufip1	C	C	0.910336	0.874807	FALSE	FALSE	FALSE
E17.5	ENSMUSG00000032387	Rbpms2	C	C	0.910244	0.722613	FALSE	FALSE	FALSE
E17.5	ENSMUSG00000023939	Mrpl14	C	C	0.910205	0.942291	FALSE	FALSE	FALSE
E17.5	ENSMUSG00000037466	Tedc1	C	C	0.910193	0.930279	FALSE	FALSE	TRUE
E17.5	ENSMUSG00000079555	Haus3	C	C	0.910179	0.949017	FALSE	FALSE	FALSE
E17.5	ENSMUSG00000071653	1810009A15Rik	C	C	0.910141	0.890043	FALSE	FALSE	FALSE
E17.5	ENSMUSG00000041133	Smc1a	C	C	0.910131	0.872998	FALSE	TRUE	FALSE
E17.5	ENSMUSG00000034032	Rpap1	C	C	0.909943	0.796736	FALSE	FALSE	TRUE
E17.5	ENSMUSG00000021253	Tgfb3	C	C	0.90963	0.956858	FALSE	FALSE	TRUE
E17.5	ENSMUSG00000027804	Ppid	C	C	0.909603	0.950404	FALSE	FALSE	TRUE
E17.5	ENSMUSG00000034930	Rtkn	C	D	0.909492	0.973758	FALSE	FALSE	FALSE
E17.5	ENSMUSG00000036167	Pphln1	C	C	0.909492	0.854552	FALSE	FALSE	TRUE
E17.5	ENSMUSG00000001285	Myg1	C	D	0.909366	0.868673	FALSE	FALSE	FALSE
E17.5	ENSMUSG00000027067	Ssrp1	C	C	0.909366	0.921276	FALSE	FALSE	FALSE
E17.5	ENSMUSG00000029388	Eif2b1	C	C	0.909366	0.868191	FALSE	FALSE	FALSE
E17.5	ENSMUSG00000039231	Suv39h1	C	C	0.909211	0.905844	FALSE	FALSE	FALSE
E17.5	ENSMUSG00000039065	Atpsckmt	C	D	0.909062	0.905067	FALSE	FALSE	TRUE
E17.5	ENSMUSG00000024357	Sil1	C	D	0.908767	0.892122	FALSE	FALSE	TRUE
E17.5	ENSMUSG00000020956	Dtd2	C	C	0.908718	0.931475	FALSE	FALSE	FALSE
E17.5	ENSMUSG00000027454	Gins1	C	C	0.90867	0.973932	FALSE	FALSE	TRUE
E17.5	ENSMUSG00000022391	Rangap1	C	C	0.908447	0.808609	FALSE	FALSE	FALSE
E17.5	ENSMUSG00000062580	Timm17a	C	C	0.908418	0.952515	FALSE	FALSE	FALSE
E17.5	ENSMUSG00000063179	Pstk	C	C	0.908375	0.895407	FALSE	FALSE	FALSE
E17.5	ENSMUSG00000050382	Kif7	C	D	0.908367	0.873953	FALSE	FALSE	FALSE
E17.5	ENSMUSG00000001305	Rrp15	C	C	0.908287	0.973533	FALSE	FALSE	TRUE
E17.5	ENSMUSG00000020895	Tmem107	C	C	0.908287	0.893861	FALSE	FALSE	FALSE
E17.5	ENSMUSG00000028645	Slc2a1	C	C	0.908266	0.908001	FALSE	FALSE	FALSE
E17.5	ENSMUSG00000024352	Spata24	C	C	0.90826	0.932332	FALSE	FALSE	FALSE
E17.5	ENSMUSG00000003438	Timm50	C	C	0.908064	0.912673	FALSE	FALSE	TRUE
E17.5	ENSMUSG00000026848	Tor1b	C	C	0.907865	0.916914	FALSE	FALSE	FALSE
E17.5	ENSMUSG00000048922	Cdca2	C	C	0.907854	0.939706	FALSE	FALSE	TRUE
E17.5	ENSMUSG00000040034	Nup43	C	C	0.9077	0.906643	FALSE	FALSE	FALSE
E17.5	ENSMUSG00000097729	2310015A10Rik	C	C	0.907428	0.802024	FALSE	FALSE	TRUE
E17.5	ENSMUSG00000020592	Sdc1	C	C	0.907411	0.887373	FALSE	FALSE	FALSE
E17.5	ENSMUSG00000056962	Jmjd6	C	C	0.907155	0.882093	FALSE	FALSE	TRUE
E17.5	ENSMUSG00000096145	Vkorc1	C	C	0.907071	0.908614	FALSE	FALSE	FALSE
E17.5	ENSMUSG00000001247	Lsr	C	C	0.907066	0.802979	FALSE	FALSE	FALSE
E17.5	ENSMUSG00000029036	Atad3a	C	A	0.90704	0.906406	FALSE	FALSE	TRUE
E17.5	ENSMUSG00000032478	Nme6	C	C	0.906995	0.836841	FALSE	FALSE	TRUE
E17.5	ENSMUSG00000025862	Stag2	C	C	0.906959	0.887957	FALSE	FALSE	TRUE
E17.5	ENSMUSG00000049439	Cyp20a1	C	B	0.906638	0.838719	FALSE	FALSE	FALSE
E17.5	ENSMUSG00000063087	Gm10125	C	C	0.906183	0.963132	FALSE	FALSE	FALSE
E17.5	ENSMUSG00000096199	Ptrhd1	C	C	0.90616	0.937653	FALSE	FALSE	FALSE
E17.5	ENSMUSG00000039509	Nup133	C	C	0.906119	0.859133	FALSE	FALSE	FALSE
E17.5	ENSMUSG00000045294	Insig1	C	C	0.906108	0.934696	FALSE	FALSE	FALSE
E17.5	ENSMUSG00000035704	Alg8	C	C	0.906069	0.934282	FALSE	FALSE	FALSE
E17.5	ENSMUSG00000058799	Nap1l1	C	C	0.906014	0.924206	FALSE	FALSE	FALSE
E17.5	ENSMUSG00000029344	Tpst2	C	C	0.90593	0.933806	FALSE	FALSE	FALSE
E17.5	ENSMUSG00000029213	Commd8	C	D	0.905885	0.969012	FALSE	FALSE	FALSE
E17.5	ENSMUSG00000002320	Tm9sf1	C	C	0.905874	0.914829	FALSE	FALSE	FALSE
E17.5	ENSMUSG00000029776	Hibadh	C	C	0.90584	0.950194	FALSE	FALSE	FALSE
E17.5	ENSMUSG00000015759	Cnih1	C	C	0.905807	0.964907	FALSE	FALSE	TRUE
E17.5	ENSMUSG00000011179	Odc1	C	D	0.905707	0.961184	FALSE	FALSE	TRUE
E17.5	ENSMUSG00000057666	Gapdh	C	C	0.905707	0.930042	FALSE	FALSE	TRUE
E17.5	ENSMUSG00000007721	Ccdc124	C	D	0.905688	0.942984	FALSE	FALSE	TRUE
E17.5	ENSMUSG00000052428	Tmco1	C	C	0.905575	0.905575	FALSE	FALSE	TRUE
E17.5	ENSMUSG00000055184	Fam72a	C	C	0.905443	0.876325	FALSE	FALSE	FALSE
E17.5	ENSMUSG00000053801	Grwd1	C	C	0.905367	0.96658	FALSE	FALSE	TRUE
E17.5	ENSMUSG00000020019	Ntn4	C	C	0.905185	0.849353	FALSE	FALSE	FALSE
E17.5	ENSMUSG00000026708	Cenpl	C	C	0.905173	0.938261	FALSE	FALSE	FALSE
E17.5	ENSMUSG00000030867	Plk1	C	C	0.905173	0.905173	FALSE	FALSE	FALSE
E17.5	ENSMUSG00000022602	Arc	C	C	0.905046	0.863007	FALSE	FALSE	FALSE
E17.5	ENSMUSG00000031015	Swap70	C	C	0.904864	0.939285	FALSE	FALSE	FALSE
E17.5	ENSMUSG00000038252	Ncapd2	C	C	0.904839	0.900339	FALSE	FALSE	TRUE
E17.5	ENSMUSG00000027353	Mcm8	C	C	0.904641	0.957876	FALSE	FALSE	FALSE
E17.5	ENSMUSG00000038954	Supt3	C	B	0.904373	0.767143	FALSE	FALSE	TRUE
E17.5	ENSMUSG00000021326	Trim27	C	C	0.904335	0.933033	FALSE	FALSE	TRUE
E17.5	ENSMUSG00000018449	Rpain	C	D	0.904111	0.897493	FALSE	FALSE	TRUE
E17.5	ENSMUSG00000061607	Mdc1	C	C	0.904095	0.829229	FALSE	FALSE	TRUE
E17.5	ENSMUSG00000027884	Clcc1	C	C	0.904074	0.939516	FALSE	FALSE	TRUE
E17.5	ENSMUSG00000041459	Tardbp	C	A	0.904065	0.90524	FALSE	FALSE	TRUE
E17.5	ENSMUSG00000034206	Polq	C	C	0.903745	0.927532	FALSE	FALSE	TRUE
E17.5	ENSMUSG00000061533	Cep128	C	C	0.903661	0.925985	FALSE	FALSE	TRUE
E17.5	ENSMUSG00000020122	Egfr	C	C	0.903658	0.947193	FALSE	FALSE	FALSE
E17.5	ENSMUSG00000020974	Pole2	C	C	0.903658	0.903658	FALSE	FALSE	FALSE
E17.5	ENSMUSG00000026196	Bard1	C	C	0.903658	0.919173	FALSE	FALSE	FALSE
E17.5	ENSMUSG00000044934	Zfp367	C	C	0.903658	0.939336	FALSE	FALSE	FALSE
E17.5	ENSMUSG00000069793	Slfn9	C	C	0.903658	0.939336	FALSE	FALSE	FALSE
E17.5	ENSMUSG00000114279	H2bc14	C	C	0.903603	0.959911	FALSE	FALSE	FALSE
E17.5	ENSMUSG00000031299	Pdha1	C	D	0.903555	0.913605	FALSE	TRUE	FALSE
E17.5	ENSMUSG00000028191	Bcl10	C	C	0.903535	0.929851	FALSE	FALSE	FALSE
E17.5	ENSMUSG00000022833	Ccdc14	C	C	0.903393	0.91942	FALSE	FALSE	FALSE
E17.5	ENSMUSG00000032498	Mlh1	C	C	0.902916	0.959556	FALSE	FALSE	TRUE
E17.5	ENSMUSG00000033475	Tomm6	C	C	0.902781	0.971614	FALSE	FALSE	FALSE
E17.5	ENSMUSG00000024014	Pim1	C	C	0.902707	0.811136	FALSE	FALSE	TRUE
E17.5	ENSMUSG00000020439	Smtn	C	C	0.902632	0.963712	FALSE	FALSE	FALSE
E17.5	ENSMUSG00000040312	Cchcr1	C	C	0.902623	0.930279	FALSE	FALSE	FALSE
E17.5	ENSMUSG00000004558	Ndrg2	C	C	0.902591	0.84821	FALSE	FALSE	FALSE
E17.5	ENSMUSG00000033863	Klf9	C	C	0.902474	0.817958	FALSE	FALSE	FALSE
E17.5	ENSMUSG00000030588	Yif1b	C	C	0.902392	0.928144	FALSE	FALSE	FALSE
E17.5	ENSMUSG00000063021	H2ac15	C	C	0.902277	0.899843	FALSE	FALSE	FALSE
E17.5	ENSMUSG00000029703	Lrwd1	C	C	0.902189	0.958061	FALSE	FALSE	FALSE
E17.5	ENSMUSG00000026095	Asnsd1	C	C	0.902143	0.918646	FALSE	FALSE	TRUE
E17.5	ENSMUSG00000031388	Naa10	C	C	0.902099	0.912013	FALSE	TRUE	FALSE
E17.5	ENSMUSG00000091623	Gm17092	C	C	0.902089	0.887394	FALSE	FALSE	TRUE
E17.5	ENSMUSG00000073705	Cenps	C	C	0.901939	0.907411	FALSE	FALSE	TRUE
E17.5	ENSMUSG00000029575	Mmab	C	C	0.901933	0.794499	FALSE	FALSE	TRUE
E17.5	ENSMUSG00000042340	Ctf1	C	C	0.901818	0.914648	FALSE	FALSE	FALSE
E17.5	ENSMUSG00000037443	Cep85	C	C	0.901811	0.903944	FALSE	FALSE	TRUE
E17.5	ENSMUSG00000002688	Prkd1	C	C	0.901685	0.930191	FALSE	FALSE	FALSE
E17.5	ENSMUSG00000085436	Zfp335os	C	D	0.901685	0.710756	FALSE	FALSE	TRUE
E17.5	ENSMUSG00000027378	Nphp1	C	C	0.901619	0.972807	FALSE	FALSE	FALSE
E17.5	ENSMUSG00000071253	Slc25a16	C	D	0.901619	0.940432	FALSE	FALSE	TRUE
E17.5	ENSMUSG00000041650	Pcca	C	C	0.901607	0.95186	FALSE	FALSE	TRUE
E17.5	ENSMUSG00000029233	Srd5a3	C	B	0.901496	0.721616	FALSE	FALSE	TRUE
E17.5	ENSMUSG00000033762	Recql4	C	C	0.901486	0.823394	FALSE	FALSE	FALSE
E17.5	ENSMUSG00000039356	Exosc2	C	C	0.901392	0.872171	FALSE	FALSE	TRUE
E17.5	ENSMUSG00000023908	Pkmyt1	C	C	0.901062	0.927532	FALSE	FALSE	FALSE
E17.5	ENSMUSG00000032116	Stt3a	C	C	0.900797	0.894167	FALSE	FALSE	FALSE
E17.5	ENSMUSG00000051517	Arhgef39	C	C	0.900626	0.900626	FALSE	FALSE	FALSE
E17.5	ENSMUSG00000056758	Hmga2	C	C	0.900105	0.812807	FALSE	FALSE	FALSE
E17.5	ENSMUSG00000021906	Oxnad1	C	C	0.900001	0.966055	FALSE	FALSE	TRUE
E17.5	ENSMUSG00000044337	Ackr3	C	C	0.899886	0.921728	FALSE	FALSE	FALSE
E17.5	ENSMUSG00000031337	Mtm1	C	C	0.899871	0.760827	FALSE	FALSE	FALSE
E17.5	ENSMUSG00000021594	Srd5a1	C	B	0.899852	0.857376	FALSE	FALSE	FALSE
E17.5	ENSMUSG00000108616	Gm35040	C	C	0.89976	0.887467	FALSE	FALSE	TRUE
E17.5	ENSMUSG00000004562	Arhgef40	C	C	0.899669	0.824829	FALSE	FALSE	FALSE
E17.5	ENSMUSG00000039830	Olig2	C	C	0.899519	0.864433	FALSE	FALSE	FALSE
E17.5	ENSMUSG00000030045	Mrpl19	C	C	0.899155	0.933137	FALSE	FALSE	FALSE
E17.5	ENSMUSG00000015653	Steap2	C	C	0.899144	0.773055	FALSE	FALSE	FALSE
E17.5	ENSMUSG00000026173	Plcd4	C	C	0.899144	0.8668	FALSE	FALSE	FALSE
E17.5	ENSMUSG00000060703	Cd302	C	C	0.899144	0.959995	FALSE	FALSE	FALSE
E17.5	ENSMUSG00000039246	Lyplal1	C	C	0.899136	0.879723	FALSE	FALSE	FALSE
E17.5	ENSMUSG00000021048	Mthfd1	C	C	0.899114	0.9535	FALSE	FALSE	TRUE
E17.5	ENSMUSG00000062908	Acadm	C	C	0.899074	0.841999	FALSE	FALSE	FALSE
E17.5	ENSMUSG00000032279	Idh3a	C	B	0.898896	0.836375	FALSE	FALSE	FALSE
E17.5	ENSMUSG00000036875	Dna2	C	C	0.89877	0.932433	FALSE	FALSE	FALSE
E17.5	ENSMUSG00000030203	Dusp16	C	C	0.89847	0.919522	FALSE	FALSE	TRUE
E17.5	ENSMUSG00000006763	Saal1	C	C	0.898453	0.922644	FALSE	FALSE	TRUE
E17.5	ENSMUSG00000036676	Tmtc3	C	A	0.89835	0.853113	FALSE	FALSE	FALSE
E17.5	ENSMUSG00000025144	Cenpx	C	C	0.898209	0.901811	FALSE	FALSE	FALSE
E17.5	ENSMUSG00000025538	Sumf2	C	D	0.898209	0.826509	FALSE	FALSE	FALSE
E17.5	ENSMUSG00000037072	Selenof	C	C	0.898209	0.934627	FALSE	FALSE	FALSE
E17.5	ENSMUSG00000044145	1810024B03Rik	C	D	0.898157	0.948714	FALSE	FALSE	TRUE
E17.5	ENSMUSG00000070699	Sars2	C	C	0.898156	0.947465	FALSE	FALSE	FALSE
E17.5	ENSMUSG00000044167	Foxo1	C	C	0.897915	0.702302	FALSE	FALSE	FALSE
E17.5	ENSMUSG00000052369	Tmem106c	C	C	0.897901	0.924159	FALSE	FALSE	TRUE
E17.5	ENSMUSG00000074802	Gas2l3	C	C	0.897637	0.908304	FALSE	FALSE	FALSE
E17.5	ENSMUSG00000027160	Ccdc34	C	C	0.897603	0.913862	FALSE	FALSE	TRUE
E17.5	ENSMUSG00000074781	Ube2n	C	C	0.897465	0.958516	FALSE	FALSE	TRUE
E17.5	ENSMUSG00000037712	Fermt2	C	C	0.897415	0.872794	FALSE	FALSE	FALSE
E17.5	ENSMUSG00000035772	Mrps2	C	C	0.897371	0.914799	FALSE	FALSE	TRUE
E17.5	ENSMUSG00000030722	Nfatc2ip	C	C	0.897195	0.892446	FALSE	FALSE	FALSE
E17.5	ENSMUSG00000038024	Dennd4c	C	D	0.897066	0.884846	FALSE	FALSE	TRUE
E17.5	ENSMUSG00000006782	Cnp	C	C	0.897062	0.824067	FALSE	FALSE	FALSE
E17.5	ENSMUSG00000027778	Ift80	C	D	0.897007	0.832494	FALSE	FALSE	TRUE
E17.5	ENSMUSG00000001120	Pcbp3	C	C	0.896821	0.959602	FALSE	FALSE	FALSE
E17.5	ENSMUSG00000024601	Isoc1	C	A	0.896821	0.91116	FALSE	FALSE	FALSE
E17.5	ENSMUSG00000022018	Rgcc	C	C	0.8968	0.8968	FALSE	FALSE	FALSE
E17.5	ENSMUSG00000022476	Polr3h	C	C	0.8968	0.869512	FALSE	FALSE	FALSE
E17.5	ENSMUSG00000022947	Cbr3	C	C	0.8968	0.9535	FALSE	FALSE	FALSE
E17.5	ENSMUSG00000028583	Pdpn	C	C	0.8968	0.8968	FALSE	FALSE	FALSE
E17.5	ENSMUSG00000045659	Plekha7	C	C	0.8968	0.855678	FALSE	FALSE	FALSE
E17.5	ENSMUSG00000046818	Ddit4l	C	C	0.8968	0.810835	FALSE	FALSE	FALSE
E17.5	ENSMUSG00000049409	Prokr1	C	C	0.8968	0.843537	FALSE	FALSE	FALSE
E17.5	ENSMUSG00000064080	Fbln2	C	C	0.8968	0.8968	FALSE	FALSE	FALSE
E17.5	ENSMUSG00000025169	Ogfod3	C	C	0.896623	0.935253	FALSE	FALSE	FALSE
E17.5	ENSMUSG00000052298	Cdc42se2	C	C	0.896382	0.946036	FALSE	FALSE	TRUE
E17.5	ENSMUSG00000040841	Six5	C	C	0.896259	0.946924	FALSE	FALSE	FALSE
E17.5	ENSMUSG00000029310	Nudt9	C	C	0.896227	0.813967	FALSE	FALSE	TRUE
E17.5	ENSMUSG00000023170	Gps2	C	C	0.896163	0.792506	FALSE	FALSE	FALSE
E17.5	ENSMUSG00000031609	Sap30	C	D	0.896128	0.949142	FALSE	FALSE	FALSE
E17.5	ENSMUSG00000004936	Map2k1	C	C	0.896086	0.938141	FALSE	FALSE	FALSE
E17.5	ENSMUSG00000040354	Mars1	C	C	0.895937	0.829178	FALSE	FALSE	TRUE
E17.5	ENSMUSG00000060002	Chpt1	C	C	0.895877	0.902517	FALSE	FALSE	FALSE
E17.5	ENSMUSG00000037275	Gemin5	C	C	0.89577	0.751025	FALSE	FALSE	TRUE
E17.5	ENSMUSG00000026779	Mastl	C	C	0.895586	0.885502	FALSE	FALSE	TRUE
E17.5	ENSMUSG00000058503	Fam133b	C	C	0.89558	0.900911	FALSE	FALSE	TRUE
E17.5	ENSMUSG00000021018	Polr2h	C	C	0.895569	0.943933	FALSE	FALSE	TRUE
E17.5	ENSMUSG00000044533	Rps2	C	C	0.895481	0.895481	FALSE	FALSE	FALSE
E17.5	ENSMUSG00000036835	Psenen	C	C	0.895271	0.903144	FALSE	FALSE	TRUE
E17.5	ENSMUSG00000031328	Flna	C	C	0.89511	0.779181	FALSE	FALSE	TRUE
E17.5	ENSMUSG00000022314	Rad21	C	C	0.894985	0.963918	FALSE	FALSE	TRUE
E17.5	ENSMUSG00000074182	Znhit6	C	A	0.894878	0.881438	FALSE	FALSE	FALSE
E17.5	ENSMUSG00000098789	Jmjd7	C	D	0.894687	0.960542	FALSE	FALSE	FALSE
E17.5	ENSMUSG00000039841	Zfp800	C	C	0.894633	0.685335	FALSE	FALSE	TRUE
E17.5	ENSMUSG00000046961	Gpr156	C	C	0.894625	0.939048	FALSE	FALSE	FALSE
E17.5	ENSMUSG00000023921	Mmut	C	E	0.894504	0.899357	FALSE	FALSE	FALSE
E17.5	ENSMUSG00000063235	Ptpmt1	C	C	0.894475	0.962373	FALSE	FALSE	FALSE
E17.5	ENSMUSG00000034889	Cactin	C	C	0.89446	0.888541	FALSE	FALSE	FALSE
E17.5	ENSMUSG00000042167	Tent2	C	D	0.894349	0.88134	FALSE	FALSE	FALSE
E17.5	ENSMUSG00000026873	Phf19	C	C	0.894344	0.791441	FALSE	FALSE	FALSE
E17.5	ENSMUSG00000036810	Cnep1r1	C	C	0.894191	0.939878	FALSE	FALSE	TRUE
E17.5	ENSMUSG00000029038	Ssu72	C	C	0.894189	0.923905	FALSE	FALSE	TRUE
E17.5	ENSMUSG00000028194	Ddah1	C	C	0.894136	0.928461	FALSE	FALSE	FALSE
E17.5	ENSMUSG00000044018	Mrpl50	C	C	0.893923	0.949017	FALSE	FALSE	FALSE
E17.5	ENSMUSG00000027298	Tyro3	C	A	0.893861	0.832919	FALSE	FALSE	FALSE
E17.5	ENSMUSG00000004054	Map3k11	C	C	0.893749	0.92466	FALSE	FALSE	TRUE
E17.5	ENSMUSG00000063412	Gm10131	C	C	0.893705	0.914563	FALSE	FALSE	FALSE
E17.5	ENSMUSG00000024892	Pcx	C	C	0.893688	0.791441	FALSE	FALSE	FALSE
E17.5	ENSMUSG00000068115	Ninl	C	C	0.893627	0.421789	FALSE	FALSE	TRUE
E17.5	ENSMUSG00000030421	Uri1	C	C	0.893585	0.934131	FALSE	FALSE	TRUE
E17.5	ENSMUSG00000033386	Frrs1	C	C	0.893491	0.664267	FALSE	FALSE	FALSE
E17.5	ENSMUSG00000036980	Taf6	C	C	0.89334	0.874673	FALSE	FALSE	FALSE
E17.5	ENSMUSG00000031402	Mpp1	C	D	0.8933	0.851612	FALSE	FALSE	FALSE
E17.5	ENSMUSG00000047466	8030462N17Rik	C	E	0.893262	0.729115	FALSE	FALSE	TRUE
E17.5	ENSMUSG00000055538	Zcchc24	C	C	0.893083	0.93008	FALSE	FALSE	FALSE
E17.5	ENSMUSG00000021981	Cab39l	C	D	0.89306	0.814466	FALSE	FALSE	FALSE
E17.5	ENSMUSG00000020814	Mxra7	C	C	0.892809	0.702981	FALSE	FALSE	FALSE
E17.5	ENSMUSG00000050248	Evc2	C	C	0.892759	0.971598	FALSE	FALSE	FALSE
E17.5	ENSMUSG00000020973	Dnaaf2	C	C	0.892546	0.939336	FALSE	FALSE	FALSE
E17.5	ENSMUSG00000007646	Rad51c	C	C	0.892446	0.889952	FALSE	FALSE	FALSE
E17.5	ENSMUSG00000017548	Suz12	C	C	0.892446	0.747939	FALSE	FALSE	TRUE
E17.5	ENSMUSG00000024742	Fen1	C	C	0.892446	0.949207	FALSE	FALSE	FALSE
E17.5	ENSMUSG00000027490	E2f1	C	C	0.892446	0.902707	FALSE	FALSE	FALSE
E17.5	ENSMUSG00000040675	Mthfd1l	C	C	0.892345	0.778803	FALSE	FALSE	FALSE
E17.5	ENSMUSG00000020766	Galk1	C	C	0.892131	0.986526	FALSE	FALSE	FALSE
E17.5	ENSMUSG00000071451	Psmg4	C	C	0.892057	0.970713	FALSE	FALSE	TRUE
E17.5	ENSMUSG00000041147	Brca2	C	C	0.891958	0.872662	FALSE	FALSE	TRUE
E17.5	ENSMUSG00000008976	Gabpa	C	C	0.891804	0.957874	FALSE	FALSE	TRUE
E17.5	ENSMUSG00000004462	Tbccd1	C	D	0.891781	0.912636	FALSE	FALSE	FALSE
E17.5	ENSMUSG00000047090	Tmem198b	C	E	0.891609	0.758317	FALSE	FALSE	TRUE
E17.5	ENSMUSG00000024666	Tmem138	C	C	0.891506	0.915745	FALSE	FALSE	TRUE
E17.5	ENSMUSG00000085795	Zfp703	C	D	0.891431	0.892286	FALSE	FALSE	FALSE
E17.5	ENSMUSG00000029048	Rer1	C	C	0.891268	0.937446	FALSE	FALSE	TRUE
E17.5	ENSMUSG00000021136	Smoc1	C	C	0.891243	0.885384	FALSE	FALSE	FALSE
E17.5	ENSMUSG00000063810	Alms1	C	C	0.891243	0.881578	FALSE	FALSE	FALSE
E17.5	ENSMUSG00000000142	Axin2	C	C	0.89103	0.884186	FALSE	FALSE	TRUE
E17.5	ENSMUSG00000015354	Pcolce2	C	C	0.89103	0.838138	FALSE	FALSE	FALSE
E17.5	ENSMUSG00000019761	Krt10	C	C	0.891029	0.863903	FALSE	FALSE	FALSE
E17.5	ENSMUSG00000030888	Rrp8	C	C	0.890791	0.932854	FALSE	FALSE	FALSE
E17.5	ENSMUSG00000018572	Phf23	C	D	0.890747	0.878522	FALSE	FALSE	TRUE
E17.5	ENSMUSG00000010914	Pdhx	C	A	0.890535	0.873141	FALSE	FALSE	FALSE
E17.5	ENSMUSG00000025785	Exosc7	C	C	0.890524	0.950571	FALSE	FALSE	FALSE
E17.5	ENSMUSG00000028179	Cth	C	C	0.890515	0.970823	FALSE	FALSE	FALSE
E17.5	ENSMUSG00000036292	Gramd1c	C	C	0.890457	0.892809	FALSE	FALSE	FALSE
E17.5	ENSMUSG00000056870	Gulp1	C	C	0.890457	0.879904	FALSE	FALSE	FALSE
E17.5	ENSMUSG00000034501	Pcnx4	C	E	0.890414	0.593763	FALSE	FALSE	FALSE
E17.5	ENSMUSG00000023066	Rttn	C	C	0.890321	0.782296	FALSE	FALSE	TRUE
E17.5	ENSMUSG00000099481	Xndc1	C	A	0.890321	0.793732	FALSE	FALSE	FALSE
E17.5	ENSMUSG00000030689	Ino80e	C	A	0.889674	0.817513	FALSE	FALSE	TRUE
E17.5	ENSMUSG00000061273	Mmgt1	C	C	0.889666	0.821214	FALSE	FALSE	FALSE
E17.5	ENSMUSG00000001918	Slc1a5	C	C	0.889125	0.964382	FALSE	FALSE	FALSE
E17.5	ENSMUSG00000024613	Tcof1	C	A	0.889125	0.863312	FALSE	FALSE	FALSE
E17.5	ENSMUSG00000038696	Mapkap1	C	C	0.889018	0.944251	FALSE	FALSE	FALSE
E17.5	ENSMUSG00000030232	Aebp2	C	C	0.888796	0.881554	FALSE	FALSE	FALSE
E17.5	ENSMUSG00000043929	Klhl15	C	I	0.888783	0.613388	FALSE	FALSE	FALSE
E17.5	ENSMUSG00000038828	Tmem214	C	A	0.888655	0.557104	FALSE	FALSE	FALSE
E17.5	ENSMUSG00000059355	Wdr83os	C	C	0.888633	0.86734	FALSE	FALSE	TRUE
E17.5	ENSMUSG00000037544	Dlgap5	C	C	0.888626	0.956441	FALSE	FALSE	FALSE
E17.5	ENSMUSG00000079553	Kifc1	C	C	0.888626	0.886793	FALSE	FALSE	FALSE
E17.5	ENSMUSG00000032518	Rpsa	C	C	0.888501	0.888163	FALSE	FALSE	FALSE
E17.5	ENSMUSG00000040824	Snrpd2	C	C	0.888325	0.919254	FALSE	FALSE	FALSE
E17.5	ENSMUSG00000028576	Ift74	C	C	0.88819	0.920556	FALSE	FALSE	FALSE
E17.5	ENSMUSG00000038845	Phb	C	C	0.887999	0.923	FALSE	FALSE	FALSE
E17.5	ENSMUSG00000024909	Efemp2	C	C	0.887992	0.815341	FALSE	FALSE	FALSE
E17.5	ENSMUSG00000042082	Arsb	C	C	0.887896	0.822159	FALSE	FALSE	FALSE
E17.5	ENSMUSG00000046020	Pofut1	C	C	0.887784	0.821868	FALSE	FALSE	TRUE
E17.5	ENSMUSG00000005483	Dnajb1	C	C	0.887623	0.829845	FALSE	FALSE	TRUE
E17.5	ENSMUSG00000021917	Spcs1	C	D	0.887354	0.901251	FALSE	FALSE	FALSE
E17.5	ENSMUSG00000020864	Ankrd40	C	A	0.887099	0.80405	FALSE	FALSE	TRUE
E17.5	ENSMUSG00000052337	Immt	C	C	0.887025	0.967463	FALSE	FALSE	TRUE
E17.5	ENSMUSG00000058704	Memo1	C	A	0.886967	0.898914	FALSE	FALSE	TRUE
E17.5	ENSMUSG00000028957	Per3	C	C	0.886948	0.926217	FALSE	FALSE	FALSE
E17.5	ENSMUSG00000003779	Kif20a	C	C	0.886793	0.923905	FALSE	FALSE	TRUE
E17.5	ENSMUSG00000025154	Arhgap19	C	C	0.886793	0.882564	FALSE	FALSE	FALSE
E17.5	ENSMUSG00000026039	Sgo2a	C	C	0.886793	0.923905	FALSE	FALSE	FALSE
E17.5	ENSMUSG00000027496	Aurka	C	C	0.886793	0.886793	FALSE	FALSE	TRUE
E17.5	ENSMUSG00000032783	Troap	C	C	0.886793	0.858706	FALSE	FALSE	FALSE
E17.5	ENSMUSG00000093726	Gm20667	C	C	0.886793	0.924209	FALSE	FALSE	FALSE
E17.5	ENSMUSG00000038510	Rpf2	C	D	0.886486	0.884273	FALSE	FALSE	TRUE
E17.5	ENSMUSG00000022610	Mapk12	C	C	0.886485	0.948203	FALSE	FALSE	FALSE
E17.5	ENSMUSG00000024007	Ppil1	C	C	0.886475	0.939105	FALSE	FALSE	FALSE
E17.5	ENSMUSG00000032042	Srpr	C	C	0.886421	0.980475	TRUE	FALSE	FALSE
E17.5	ENSMUSG00000017550	Atad5	C	C	0.886401	0.803938	FALSE	FALSE	TRUE
E17.5	ENSMUSG00000020402	Vdac1	C	C	0.886146	0.931289	FALSE	FALSE	TRUE
E17.5	ENSMUSG00000024431	Nr3c1	C	C	0.885864	0.840268	FALSE	FALSE	TRUE
E17.5	ENSMUSG00000052310	Slc39a1	C	C	0.885591	0.970978	FALSE	FALSE	FALSE
E17.5	ENSMUSG00000052446	Zfp961	C	D	0.88553	0.94573	FALSE	FALSE	TRUE
E17.5	ENSMUSG00000045464	2810002D19Rik	C	C	0.885502	0.924159	FALSE	FALSE	FALSE
E17.5	ENSMUSG00000053317	Sec61b	C	C	0.885502	0.930065	FALSE	FALSE	FALSE
E17.5	ENSMUSG00000028484	Psip1	C	C	0.88546	0.910037	FALSE	FALSE	TRUE
E17.5	ENSMUSG00000006205	Htra1	C	C	0.885443	0.885443	FALSE	FALSE	FALSE
E17.5	ENSMUSG00000022122	Ednrb	C	C	0.885443	0.910984	FALSE	FALSE	FALSE
E17.5	ENSMUSG00000022528	Hes1	C	C	0.885443	0.787916	FALSE	FALSE	FALSE
E17.5	ENSMUSG00000031762	Mt2	C	C	0.885443	0.8968	FALSE	FALSE	FALSE
E17.5	ENSMUSG00000031765	Mt1	C	C	0.885443	0.876319	FALSE	FALSE	FALSE
E17.5	ENSMUSG00000035805	Mlc1	C	C	0.885443	0.8968	FALSE	FALSE	FALSE
E17.5	ENSMUSG00000042770	Hebp1	C	C	0.885443	0.693262	FALSE	FALSE	FALSE
E17.5	ENSMUSG00000057093	Zfp607b	C	D	0.885305	0.928222	FALSE	FALSE	FALSE
E17.5	ENSMUSG00000040488	Ltbp4	C	C	0.885298	0.812664	FALSE	FALSE	FALSE
E17.5	ENSMUSG00000047992	Dipk1c	C	C	0.88529	0.76746	FALSE	FALSE	FALSE
E17.5	ENSMUSG00000069631	Strada	C	C	0.885236	0.823201	FALSE	FALSE	FALSE
E17.5	ENSMUSG00000042694	Stn1	C	C	0.885123	0.88848	FALSE	FALSE	FALSE
E17.5	ENSMUSG00000091050	9330020H09Rik	C	C	0.885005	0.772474	FALSE	FALSE	TRUE
E17.5	ENSMUSG00000030842	Lamtor1	C	C	0.884946	0.952667	FALSE	FALSE	TRUE
E17.5	ENSMUSG00000021745	Ptprg	C	A	0.884915	0.87069	FALSE	FALSE	FALSE
E17.5	ENSMUSG00000033416	Gucd1	C	A	0.884594	0.854331	FALSE	FALSE	TRUE
E17.5	ENSMUSG00000020650	Bcap29	C	C	0.88434	0.911259	FALSE	FALSE	TRUE
E17.5	ENSMUSG00000048022	Tmem229a	C	C	0.884301	0.904599	FALSE	FALSE	FALSE
E17.5	ENSMUSG00000060487	Samd5	C	C	0.884301	0.945399	FALSE	FALSE	FALSE
E17.5	ENSMUSG00000031479	Vps36	C	A	0.884298	0.879713	FALSE	FALSE	TRUE
E17.5	ENSMUSG00000029415	Sdad1	C	A	0.88425	0.916676	FALSE	FALSE	TRUE
E17.5	ENSMUSG00000028403	Zdhhc21	C	A	0.884191	0.820162	FALSE	FALSE	TRUE
E17.5	ENSMUSG00000041632	Mrps27	C	C	0.884175	0.909538	FALSE	FALSE	TRUE
E17.5	ENSMUSG00000049521	Cdc42ep1	C	C	0.884135	0.843537	FALSE	FALSE	FALSE
E17.5	ENSMUSG00000023852	Chd1	C	C	0.884066	0.747257	FALSE	FALSE	FALSE
E17.5	ENSMUSG00000026842	Abl1	C	D	0.883912	0.818814	FALSE	FALSE	FALSE
E17.5	ENSMUSG00000028633	Ctps	C	C	0.883779	0.8103	FALSE	FALSE	FALSE
E17.5	ENSMUSG00000018239	Zcchc10	C	A	0.88358	0.948483	FALSE	FALSE	FALSE
E17.5	ENSMUSG00000024477	Pggt1b	C	D	0.883407	0.923565	FALSE	FALSE	FALSE
E17.5	ENSMUSG00000038005	Hpf1	C	A	0.883378	0.812289	FALSE	FALSE	FALSE
E17.5	ENSMUSG00000042225	Ammecr1	C	C	0.883289	0.868084	FALSE	FALSE	FALSE
E17.5	ENSMUSG00000043733	Ptpn11	C	D	0.883186	0.853825	FALSE	TRUE	TRUE
E17.5	ENSMUSG00000000028	Cdc45	C	C	0.883168	0.930279	FALSE	FALSE	TRUE
E17.5	ENSMUSG00000021102	Glrx5	C	D	0.883034	0.838919	FALSE	FALSE	FALSE
E17.5	ENSMUSG00000036825	Ssx2ip	C	C	0.882968	0.916531	FALSE	FALSE	FALSE
E17.5	ENSMUSG00000025925	Terf1	C	C	0.882864	0.885384	FALSE	FALSE	FALSE
E17.5	ENSMUSG00000028678	Kif2c	C	C	0.882864	0.929776	FALSE	FALSE	FALSE
E17.5	ENSMUSG00000028766	Alpl	C	C	0.882634	0.912134	FALSE	FALSE	FALSE
E17.5	ENSMUSG00000007122	Casq1	C	C	0.882594	0.881269	FALSE	FALSE	FALSE
E17.5	ENSMUSG00000078941	Ak6	C	C	0.88224	0.950721	FALSE	FALSE	TRUE
E17.5	ENSMUSG00000025577	Cbx2	C	D	0.881981	0.922464	FALSE	FALSE	TRUE
E17.5	ENSMUSG00000115026	Gm49041	C	C	0.881981	0.770713	FALSE	FALSE	FALSE
E17.5	ENSMUSG00000041219	Arhgap11a	C	D	0.881826	0.893807	FALSE	FALSE	TRUE
E17.5	ENSMUSG00000022131	Gpr180	C	B	0.881797	0.748564	FALSE	FALSE	FALSE
E17.5	ENSMUSG00000021500	Ddx46	C	A	0.881329	0.867355	FALSE	FALSE	TRUE
E17.5	ENSMUSG00000039070	Cpa4	C	C	0.881269	0.912189	FALSE	FALSE	FALSE
E17.5	ENSMUSG00000044080	S100a1	C	C	0.881269	0.86757	FALSE	FALSE	FALSE
E17.5	ENSMUSG00000067818	Myl9	C	C	0.881269	0.879025	FALSE	FALSE	FALSE
E17.5	ENSMUSG00000089760	D030046N08Rik	C	C	0.881269	0.8968	FALSE	FALSE	FALSE
E17.5	ENSMUSG00000033813	Tcea1	C	C	0.881184	0.947704	FALSE	FALSE	TRUE
E17.5	ENSMUSG00000018566	Slc2a4	C	C	0.880829	0.781909	FALSE	FALSE	FALSE
E17.5	ENSMUSG00000017499	Cdc6	C	C	0.880494	0.880494	FALSE	FALSE	FALSE
E17.5	ENSMUSG00000075227	Znhit2	C	C	0.880322	0.918775	FALSE	FALSE	FALSE
E17.5	ENSMUSG00000026174	Cnot9	C	C	0.880301	0.907411	FALSE	FALSE	FALSE
E17.5	ENSMUSG00000024525	Impa2	C	A	0.880259	0.859754	FALSE	FALSE	FALSE
E17.5	ENSMUSG00000044026	Slc35g1	C	C	0.880259	0.868771	FALSE	FALSE	FALSE
E17.5	ENSMUSG00000007415	Gatad1	C	C	0.879951	0.858285	FALSE	FALSE	FALSE
E17.5	ENSMUSG00000014846	Tppp3	C	C	0.879904	0.765743	FALSE	FALSE	FALSE
E17.5	ENSMUSG00000020733	Slc9a3r1	C	C	0.879904	0.935317	FALSE	FALSE	FALSE
E17.5	ENSMUSG00000026227	2810459M11Rik	C	C	0.879904	0.935317	FALSE	FALSE	FALSE
E17.5	ENSMUSG00000027878	Notch2	C	C	0.879904	0.810835	FALSE	FALSE	TRUE
E17.5	ENSMUSG00000036617	Etl4	C	C	0.879904	0.837753	FALSE	FALSE	FALSE
E17.5	ENSMUSG00000039476	Prrx2	C	C	0.879904	0.72432	FALSE	FALSE	FALSE
E17.5	ENSMUSG00000005667	Mthfd2	C	C	0.879894	0.858609	FALSE	FALSE	TRUE
E17.5	ENSMUSG00000054099	Slc25a40	C	A	0.879889	0.885393	FALSE	FALSE	TRUE
E17.5	ENSMUSG00000014907	Naf1	C	C	0.879838	0.904599	FALSE	FALSE	FALSE
E17.5	ENSMUSG00000059897	Zfp930	C	C	0.879723	0.684422	FALSE	FALSE	FALSE
E17.5	ENSMUSG00000078652	Psme3	C	C	0.879721	0.949073	FALSE	FALSE	TRUE
E17.5	ENSMUSG00000059493	Nhs	C	C	0.879688	0.959995	FALSE	FALSE	FALSE
E17.5	ENSMUSG00000033985	Tesk2	C	D	0.879675	0.869553	FALSE	FALSE	FALSE
E17.5	ENSMUSG00000010048	Ifrd2	C	A	0.879577	0.857288	FALSE	FALSE	FALSE
E17.5	ENSMUSG00000022403	St13	C	C	0.87947	0.862426	FALSE	FALSE	TRUE
E17.5	ENSMUSG00000030750	Nsmce1	C	C	0.879331	0.922452	FALSE	FALSE	FALSE
E17.5	ENSMUSG00000038467	Chmp4b	C	C	0.879294	0.790202	FALSE	FALSE	FALSE
E17.5	ENSMUSG00000052911	Lamb2	C	C	0.879025	0.948203	FALSE	FALSE	FALSE
E17.5	ENSMUSG00000078640	Gm11627	C	C	0.879025	0.852647	FALSE	FALSE	FALSE
E17.5	ENSMUSG00000116852	1700102H20Rik	C	C	0.878951	0.915669	FALSE	FALSE	FALSE
E17.5	ENSMUSG00000024902	Mrpl11	C	D	0.878775	0.821075	FALSE	FALSE	TRUE
E17.5	ENSMUSG00000022241	Tars	C	C	0.878484	0.866449	FALSE	FALSE	TRUE
E17.5	ENSMUSG00000000378	Ccm2	C	C	0.878395	0.958907	FALSE	FALSE	TRUE
E17.5	ENSMUSG00000056076	Eif3b	C	C	0.878391	0.931184	FALSE	FALSE	FALSE
E17.5	ENSMUSG00000039765	Cc2d2a	C	A	0.878166	0.716211	FALSE	FALSE	TRUE
E17.5	ENSMUSG00000069272	H2ac8	C	C	0.877639	0.895547	FALSE	FALSE	FALSE
E17.5	ENSMUSG00000042133	Ppig	C	A	0.87761	0.9418	FALSE	FALSE	FALSE
E17.5	ENSMUSG00000024429	Gnl1	C	C	0.877483	0.900573	FALSE	FALSE	TRUE
E17.5	ENSMUSG00000024949	Sf1	C	C	0.877463	0.924206	FALSE	FALSE	TRUE
E17.5	ENSMUSG00000026049	Tex30	C	C	0.877463	0.897728	FALSE	FALSE	FALSE
E17.5	ENSMUSG00000021952	Xpo4	C	C	0.877432	0.888208	FALSE	FALSE	FALSE
E17.5	ENSMUSG00000054408	Spcs3	C	C	0.87737	0.945399	FALSE	FALSE	TRUE
E17.5	ENSMUSG00000015165	Hnrnpl	C	C	0.877314	0.884383	FALSE	FALSE	TRUE
E17.5	ENSMUSG00000000759	Tubgcp3	C	C	0.877183	0.953888	FALSE	FALSE	FALSE
E17.5	ENSMUSG00000051855	Mest	C	C	0.877127	0.859119	FALSE	FALSE	TRUE
E17.5	ENSMUSG00000021713	Ppwd1	C	C	0.876918	0.813542	FALSE	FALSE	TRUE
E17.5	ENSMUSG00000021668	Polk	C	A	0.876904	0.938524	FALSE	FALSE	TRUE
E17.5	ENSMUSG00000024037	Wdr4	C	C	0.876635	0.860936	FALSE	FALSE	TRUE
E17.5	ENSMUSG00000026096	Osgepl1	C	D	0.876569	0.973478	FALSE	FALSE	FALSE
E17.5	ENSMUSG00000024542	Cep192	C	C	0.876529	0.922232	FALSE	FALSE	FALSE
E17.5	ENSMUSG00000038279	Nop2	C	C	0.876483	0.896372	FALSE	FALSE	FALSE
E17.5	ENSMUSG00000031023	Akip1	C	C	0.876362	0.947614	FALSE	FALSE	FALSE
E17.5	ENSMUSG00000004892	Bcan	C	C	0.876319	0.849353	FALSE	FALSE	FALSE
E17.5	ENSMUSG00000037060	Cavin3	C	C	0.876319	0.8968	FALSE	FALSE	FALSE
E17.5	ENSMUSG00000061524	Zic2	C	C	0.876319	0.948203	FALSE	FALSE	FALSE
E17.5	ENSMUSG00000055639	Dach1	C	D	0.876284	0.867468	FALSE	FALSE	FALSE
E17.5	ENSMUSG00000031700	Gpt2	C	C	0.876067	0.900335	FALSE	FALSE	FALSE
E17.5	ENSMUSG00000036086	Zranb3	C	C	0.875865	0.963762	FALSE	FALSE	TRUE
E17.5	ENSMUSG00000047757	Fancb	C	A	0.875865	0.795449	FALSE	FALSE	FALSE
E17.5	ENSMUSG00000058569	Tmed9	C	E	0.875612	0.830036	FALSE	FALSE	TRUE
E17.5	ENSMUSG00000028962	Slc4a2	C	C	0.875604	0.845363	FALSE	FALSE	TRUE
E17.5	ENSMUSG00000020482	Ccdc117	C	D	0.875496	0.873399	FALSE	FALSE	FALSE
E17.5	ENSMUSG00000031107	Rbmx2	C	C	0.875491	0.939774	FALSE	FALSE	FALSE
E17.5	ENSMUSG00000031347	Cetn2	C	C	0.875327	0.917277	FALSE	FALSE	FALSE
E17.5	ENSMUSG00000046160	Olig1	C	C	0.875308	0.84755	FALSE	FALSE	FALSE
E17.5	ENSMUSG00000045394	Epcam	C	D	0.874556	0.893098	FALSE	FALSE	FALSE
E17.5	ENSMUSG00000027639	Samhd1	C	A	0.874056	0.859613	FALSE	FALSE	FALSE
E17.5	ENSMUSG00000026127	Imp4	C	C	0.873945	0.863823	FALSE	FALSE	TRUE
E17.5	ENSMUSG00000062797	Hikeshi	C	C	0.873843	0.927871	FALSE	FALSE	TRUE
E17.5	ENSMUSG00000113061	Rps18-ps5	C	D	0.873843	0.882424	FALSE	FALSE	FALSE
E17.5	ENSMUSG00000071637	Cebpd	C	D	0.873777	0.860883	FALSE	FALSE	FALSE
E17.5	ENSMUSG00000018821	Avpi1	C	E	0.873641	0.563132	FALSE	FALSE	FALSE
E17.5	ENSMUSG00000086296	D030055H07Rik	C	C	0.873505	0.915423	FALSE	FALSE	FALSE
E17.5	ENSMUSG00000073542	Cep76	C	C	0.873265	0.898415	FALSE	FALSE	TRUE
E17.5	ENSMUSG00000108592	Gm38973	C	C	0.872927	0.810562	FALSE	FALSE	FALSE
E17.5	ENSMUSG00000039903	Eva1c	C	C	0.872794	0.885443	FALSE	FALSE	FALSE
E17.5	ENSMUSG00000112278	Gm30025	C	C	0.872691	0.797056	FALSE	FALSE	FALSE
E17.5	ENSMUSG00000015714	Cers2	C	D	0.87267	0.92038	FALSE	FALSE	TRUE
E17.5	ENSMUSG00000069135	Cep43	C	A	0.872458	0.85814	FALSE	FALSE	FALSE
E17.5	ENSMUSG00000004642	Slbp	C	C	0.87186	0.885607	FALSE	FALSE	TRUE
E17.5	ENSMUSG00000021537	Cetn3	C	C	0.871857	0.897404	FALSE	FALSE	TRUE
E17.5	ENSMUSG00000056919	Cep162	C	A	0.871841	0.817952	FALSE	FALSE	TRUE
E17.5	ENSMUSG00000041180	Hectd2	C	C	0.871672	0.841062	FALSE	FALSE	FALSE
E17.5	ENSMUSG00000009566	Fpgs	C	A	0.871623	0.88416	FALSE	FALSE	TRUE
E17.5	ENSMUSG00000018983	E2f2	C	C	0.871308	0.899843	FALSE	FALSE	TRUE
E17.5	ENSMUSG00000022422	Dscc1	C	C	0.871308	0.871308	FALSE	FALSE	FALSE
E17.5	ENSMUSG00000049539	H1f1	C	C	0.871308	0.865201	FALSE	FALSE	FALSE
E17.5	ENSMUSG00000058706	0610030E20Rik	C	D	0.871221	0.788519	FALSE	FALSE	FALSE
E17.5	ENSMUSG00000025508	Rplp2	C	D	0.871167	0.941008	FALSE	FALSE	TRUE
E17.5	ENSMUSG00000033294	Noc4l	C	C	0.871007	0.860591	FALSE	FALSE	FALSE
E17.5	ENSMUSG00000049327	Kmt5a	C	C	0.870992	0.828235	FALSE	FALSE	TRUE
E17.5	ENSMUSG00000044881	Coa4	C	A	0.870532	0.857186	FALSE	FALSE	FALSE
E17.5	ENSMUSG00000023110	Prmt5	C	C	0.870375	0.866764	FALSE	FALSE	FALSE
E17.5	ENSMUSG00000004393	Ddx56	C	D	0.870254	0.789545	FALSE	FALSE	TRUE
E17.5	ENSMUSG00000035372	1810055G02Rik	C	B	0.870205	0.851756	FALSE	FALSE	FALSE
E17.5	ENSMUSG00000039068	Zzz3	C	C	0.870109	0.889428	FALSE	FALSE	TRUE
E17.5	ENSMUSG00000074166	AW146154	C	C	0.870001	0.576273	FALSE	FALSE	FALSE
E17.5	ENSMUSG00000075700	Selenot	C	C	0.870001	0.847278	FALSE	FALSE	TRUE
E17.5	ENSMUSG00000038685	Rtel1	C	C	0.869939	0.899378	FALSE	FALSE	TRUE
E17.5	ENSMUSG00000006423	Steep1	C	C	0.869844	0.952949	FALSE	FALSE	FALSE
E17.5	ENSMUSG00000056209	Npm3	C	C	0.869839	0.906401	FALSE	FALSE	FALSE
E17.5	ENSMUSG00000051515	Fam181b	C	C	0.869457	0.819713	FALSE	FALSE	FALSE
E17.5	ENSMUSG00000034663	Bmp2k	C	C	0.869443	0.857948	FALSE	FALSE	FALSE
E17.5	ENSMUSG00000037846	Rtkn2	C	C	0.869144	0.924209	FALSE	FALSE	FALSE
E17.5	ENSMUSG00000027905	Ddx20	C	C	0.869139	0.888555	FALSE	FALSE	TRUE
E17.5	ENSMUSG00000032077	Bud13	C	C	0.86906	0.926045	FALSE	FALSE	TRUE
E17.5	ENSMUSG00000117621	Hspe1-rs1	C	C	0.868657	0.879166	FALSE	FALSE	FALSE
E17.5	ENSMUSG00000013415	Igf2bp1	C	C	0.868601	0.925614	FALSE	FALSE	TRUE
E17.5	ENSMUSG00000026317	Cln8	C	G	0.868598	0.466447	FALSE	FALSE	FALSE
E17.5	ENSMUSG00000045624	Esf1	C	C	0.868487	0.780614	FALSE	FALSE	TRUE
E17.5	ENSMUSG00000029447	Cct6a	C	C	0.868191	0.878391	FALSE	FALSE	FALSE
E17.5	ENSMUSG00000042487	Leo1	C	D	0.868191	0.8218	FALSE	FALSE	FALSE
E17.5	ENSMUSG00000049551	Fzd9	C	C	0.868156	0.7828	FALSE	FALSE	FALSE
E17.5	ENSMUSG00000006678	Pola1	C	C	0.868135	0.813619	FALSE	FALSE	FALSE
E17.5	ENSMUSG00000091993	B930036N10Rik	C	D	0.867674	0.825853	FALSE	FALSE	FALSE
E17.5	ENSMUSG00000048371	Pdp2	C	E	0.867639	0.803196	FALSE	FALSE	TRUE
E17.5	ENSMUSG00000032555	Topbp1	C	A	0.867589	0.788445	FALSE	FALSE	FALSE
E17.5	ENSMUSG00000030527	Crtc3	C	C	0.86757	0.698818	FALSE	FALSE	FALSE
E17.5	ENSMUSG00000031969	Acad8	C	C	0.867409	0.918495	FALSE	FALSE	TRUE
E17.5	ENSMUSG00000031266	Gla	C	D	0.867302	0.908083	FALSE	FALSE	FALSE
E17.5	ENSMUSG00000059486	Kbtbd2	C	J	0.867024	0.912255	FALSE	FALSE	TRUE
E17.5	ENSMUSG00000021918	Nek4	C	C	0.866999	0.810393	FALSE	FALSE	FALSE
E17.5	ENSMUSG00000024593	Megf10	C	C	0.8668	0.787916	FALSE	FALSE	FALSE
E17.5	ENSMUSG00000032714	Syde1	C	C	0.8668	0.837753	FALSE	FALSE	FALSE
E17.5	ENSMUSG00000042312	S100a13	C	C	0.8668	0.8668	FALSE	FALSE	FALSE
E17.5	ENSMUSG00000101438	Gm19412	C	E	0.8668	0.589624	FALSE	FALSE	FALSE
E17.5	ENSMUSG00000020630	Rnaseh1	C	C	0.866754	0.931655	FALSE	FALSE	FALSE
E17.5	ENSMUSG00000024665	Fads2	C	C	0.86658	0.732195	FALSE	FALSE	TRUE
E17.5	ENSMUSG00000026921	Egfl7	C	C	0.866155	0.841657	FALSE	FALSE	FALSE
E17.5	ENSMUSG00000061979	Rcc1l	C	B	0.86614	0.819119	FALSE	FALSE	FALSE
E17.5	ENSMUSG00000037904	Ankrd9	C	C	0.866081	0.765645	FALSE	FALSE	FALSE
E17.5	ENSMUSG00000085385	Snhg17	C	A	0.866034	0.815683	FALSE	FALSE	FALSE
E17.5	ENSMUSG00000047832	Cdca4	C	C	0.865976	0.867953	FALSE	FALSE	FALSE
E17.5	ENSMUSG00000016257	Prelid3b	C	C	0.86595	0.967891	FALSE	FALSE	FALSE
E17.5	ENSMUSG00000025894	Aasdhppt	C	D	0.865649	0.920373	FALSE	FALSE	TRUE
E17.5	ENSMUSG00000029730	Mcm7	C	C	0.865649	0.93647	FALSE	FALSE	TRUE
E17.5	ENSMUSG00000025794	Rpl14	C	C	0.865546	0.885532	FALSE	FALSE	TRUE
E17.5	ENSMUSG00000041498	Kif14	C	C	0.865422	0.865422	FALSE	FALSE	FALSE
E17.5	ENSMUSG00000024889	Rce1	C	E	0.865407	0.795433	FALSE	FALSE	FALSE
E17.5	ENSMUSG00000030216	Wbp11	C	A	0.86535	0.823898	FALSE	FALSE	TRUE
E17.5	ENSMUSG00000056536	Pign	C	A	0.865275	0.66748	FALSE	FALSE	TRUE
E17.5	ENSMUSG00000031527	Eri1	C	C	0.864946	0.782143	FALSE	FALSE	TRUE
E17.5	ENSMUSG00000049482	Ctu2	C	C	0.864771	0.791385	FALSE	FALSE	FALSE
E17.5	ENSMUSG00000037461	Ints7	C	D	0.864612	0.751784	FALSE	FALSE	TRUE
E17.5	ENSMUSG00000069833	Ahnak	C	C	0.864433	0.826933	FALSE	FALSE	FALSE
E17.5	ENSMUSG00000034998	Foxn2	C	C	0.86434	0.745772	FALSE	FALSE	FALSE
E17.5	ENSMUSG00000000568	Hnrnpd	C	B	0.864289	0.864525	FALSE	FALSE	TRUE
E17.5	ENSMUSG00000025173	Wdr45b	C	A	0.864131	0.906211	FALSE	FALSE	TRUE
E17.5	ENSMUSG00000031595	Pdgfrl	C	D	0.864046	0.831815	FALSE	FALSE	FALSE
E17.5	ENSMUSG00000001785	Pwp1	C	C	0.86348	0.83887	FALSE	FALSE	FALSE
E17.5	ENSMUSG00000024812	Tjp2	C	C	0.863251	0.911451	FALSE	FALSE	FALSE
E17.5	ENSMUSG00000029464	Gpn3	C	C	0.863248	0.906532	FALSE	FALSE	TRUE
E17.5	ENSMUSG00000017724	Etv4	C	C	0.863052	0.887297	FALSE	FALSE	FALSE
E17.5	ENSMUSG00000020846	Rflnb	C	C	0.863007	0.833449	FALSE	FALSE	FALSE
E17.5	ENSMUSG00000021175	Cdca7l	C	C	0.863007	0.863007	FALSE	FALSE	FALSE
E17.5	ENSMUSG00000026304	Rab17	C	C	0.863007	0.863007	FALSE	FALSE	FALSE
E17.5	ENSMUSG00000035946	Gsx2	C	C	0.863007	0.863007	FALSE	FALSE	FALSE
E17.5	ENSMUSG00000047281	Sfn	C	I	0.863007	0.726461	FALSE	FALSE	FALSE
E17.5	ENSMUSG00000027498	Cstf1	C	C	0.862742	0.949967	FALSE	FALSE	TRUE
E17.5	ENSMUSG00000024085	Man2a1	C	J	0.862696	0.782888	FALSE	FALSE	FALSE
E17.5	ENSMUSG00000000708	Kat2b	C	C	0.862334	0.690711	FALSE	FALSE	TRUE
E17.5	ENSMUSG00000047675	Rps8	C	D	0.862308	0.856268	FALSE	FALSE	TRUE
E17.5	ENSMUSG00000026496	Parp1	C	A	0.862117	0.742687	FALSE	FALSE	FALSE
E17.5	ENSMUSG00000003200	Sh3gl1	C	C	0.8619	0.746594	FALSE	FALSE	TRUE
E17.5	ENSMUSG00000029710	Ephb4	C	C	0.861888	0.985419	FALSE	FALSE	FALSE
E17.5	ENSMUSG00000035885	Cox8a	C	D	0.86171	0.895815	FALSE	FALSE	TRUE
E17.5	ENSMUSG00000020843	Timm22	C	C	0.861709	0.916766	FALSE	FALSE	TRUE
E17.5	ENSMUSG00000032289	Thsd4	C	C	0.861428	0.859325	FALSE	FALSE	FALSE
E17.5	ENSMUSG00000021238	Aldh6a1	C	E	0.861263	0.832908	FALSE	FALSE	FALSE
E17.5	ENSMUSG00000062312	Erbb2	C	C	0.861087	0.8968	FALSE	FALSE	FALSE
E17.5	ENSMUSG00000026630	Batf3	C	C	0.860947	0.917802	FALSE	FALSE	FALSE
E17.5	ENSMUSG00000030522	Mtmr10	C	D	0.860912	0.871383	FALSE	FALSE	TRUE
E17.5	ENSMUSG00000058388	Phtf1	C	D	0.860883	0.760458	FALSE	FALSE	TRUE
E17.5	ENSMUSG00000042670	Immp1l	C	C	0.860802	0.907242	FALSE	FALSE	FALSE
E17.5	ENSMUSG00000020775	Mrpl38	C	C	0.860714	0.807128	FALSE	FALSE	FALSE
E17.5	ENSMUSG00000060519	Tor3a	C	E	0.860424	0.825365	FALSE	FALSE	FALSE
E17.5	ENSMUSG00000041846	Ppp4r3a	C	A	0.860087	0.861785	FALSE	FALSE	TRUE
E17.5	ENSMUSG00000052848	C130026L21Rik	C	C	0.859816	0.959148	FALSE	FALSE	FALSE
E17.5	ENSMUSG00000029641	Rasl11a	C	C	0.85952	0.956421	FALSE	FALSE	FALSE
E17.5	ENSMUSG00000063480	Snu13	C	C	0.85943	0.896206	FALSE	FALSE	FALSE
E17.5	ENSMUSG00000051721	Wdcp	C	C	0.85933	0.957706	FALSE	FALSE	FALSE
E17.5	ENSMUSG00000013698	Pea15a	C	C	0.859119	0.935317	FALSE	FALSE	TRUE
E17.5	ENSMUSG00000017390	Aldoc	C	C	0.859119	0.879904	FALSE	FALSE	FALSE
E17.5	ENSMUSG00000027831	Veph1	C	C	0.859119	0.881269	FALSE	FALSE	FALSE
E17.5	ENSMUSG00000021868	Ppif	C	A	0.858609	0.864929	FALSE	FALSE	TRUE
E17.5	ENSMUSG00000038697	Taf5l	C	C	0.858263	0.85522	FALSE	FALSE	FALSE
E17.5	ENSMUSG00000105265	Sox2ot	C	C	0.857667	0.919668	FALSE	FALSE	FALSE
E17.5	ENSMUSG00000037286	Stag1	C	C	0.857421	0.846879	FALSE	FALSE	TRUE
E17.5	ENSMUSG00000063273	Naa15	C	C	0.857324	0.682217	FALSE	FALSE	TRUE
E17.5	ENSMUSG00000020648	Dus4l	C	C	0.857087	0.901978	FALSE	FALSE	TRUE
E17.5	ENSMUSG00000029701	Rbm28	C	A	0.856956	0.952613	FALSE	FALSE	FALSE
E17.5	ENSMUSG00000044224	Dnajc21	C	A	0.856856	0.738053	FALSE	FALSE	FALSE
E17.5	ENSMUSG00000020935	Dcakd	C	C	0.856791	0.911215	FALSE	FALSE	FALSE
E17.5	ENSMUSG00000028741	Mrto4	C	C	0.856791	0.889	FALSE	FALSE	FALSE
E17.5	ENSMUSG00000028019	Pdgfc	C	C	0.856779	0.817026	FALSE	FALSE	FALSE
E17.5	ENSMUSG00000053436	Mapk14	C	C	0.856762	0.777276	FALSE	FALSE	TRUE
E17.5	ENSMUSG00000079111	Kdelr2	C	C	0.856654	0.923988	FALSE	FALSE	TRUE
E17.5	ENSMUSG00000031109	Enox2	C	C	0.856569	0.759086	FALSE	FALSE	FALSE
E17.5	ENSMUSG00000029049	Morn1	C	D	0.856435	0.794559	FALSE	FALSE	TRUE
E17.5	ENSMUSG00000094870	Zfp131	C	C	0.856265	0.855558	FALSE	FALSE	TRUE
E17.5	ENSMUSG00000048920	Fkrp	C	D	0.855795	0.866003	FALSE	FALSE	TRUE
E17.5	ENSMUSG00000025026	Add3	C	C	0.855678	0.869987	FALSE	FALSE	FALSE
E17.5	ENSMUSG00000027882	Stxbp3	C	C	0.855678	0.78696	FALSE	FALSE	FALSE
E17.5	ENSMUSG00000036611	Eepd1	C	C	0.855678	0.816428	FALSE	FALSE	FALSE
E17.5	ENSMUSG00000021277	Traf3	C	C	0.855558	0.582113	FALSE	FALSE	FALSE
E17.5	ENSMUSG00000021823	Vcl	C	E	0.855471	0.723658	FALSE	FALSE	FALSE
E17.5	ENSMUSG00000030849	Fgfr2	C	B	0.855434	0.813745	FALSE	FALSE	TRUE
E17.5	ENSMUSG00000070044	Fam149a	C	C	0.854577	0.92828	FALSE	FALSE	TRUE
E17.5	ENSMUSG00000044339	Alkbh2	C	C	0.853747	0.902022	FALSE	FALSE	FALSE
E17.5	ENSMUSG00000071302	2610044O15Rik8	C	D	0.85352	0.635081	FALSE	FALSE	FALSE
E17.5	ENSMUSG00000087598	Zfp111	C	C	0.853477	0.623801	FALSE	FALSE	FALSE
E17.5	ENSMUSG00000024528	Srfbp1	C	C	0.853453	0.875235	FALSE	FALSE	TRUE
E17.5	ENSMUSG00000001948	Spa17	C	C	0.853313	0.842091	FALSE	FALSE	FALSE
E17.5	ENSMUSG00000037325	Bbs7	C	A	0.852848	0.892337	FALSE	FALSE	FALSE
E17.5	ENSMUSG00000040616	Tmem51	C	A	0.852716	0.755986	FALSE	FALSE	FALSE
E17.5	ENSMUSG00000009575	Cbx5	C	C	0.852501	0.729199	FALSE	FALSE	TRUE
E17.5	ENSMUSG00000015143	Actn1	C	C	0.852226	0.845933	FALSE	FALSE	TRUE
E17.5	ENSMUSG00000027006	Dnajc10	C	A	0.852122	0.833712	FALSE	FALSE	FALSE
E17.5	ENSMUSG00000029169	Dhx15	C	C	0.852081	0.915999	FALSE	FALSE	TRUE
E17.5	ENSMUSG00000024640	Psat1	C	C	0.852073	0.879904	FALSE	FALSE	FALSE
E17.5	ENSMUSG00000046240	Hepacam	C	C	0.852073	0.935317	FALSE	FALSE	FALSE
E17.5	ENSMUSG00000049493	Pls1	C	C	0.852073	0.855678	FALSE	FALSE	FALSE
E17.5	ENSMUSG00000054252	Fgfr3	C	C	0.852073	0.879904	FALSE	FALSE	FALSE
E17.5	ENSMUSG00000026229	Psmd1	C	C	0.851807	0.866015	FALSE	FALSE	TRUE
E17.5	ENSMUSG00000048562	Sp8	C	C	0.851459	0.964094	FALSE	FALSE	FALSE
E17.5	ENSMUSG00000022136	Dnajc3	C	C	0.851355	0.949176	FALSE	FALSE	FALSE
E17.5	ENSMUSG00000063931	Pepd	C	C	0.85069	0.901583	FALSE	FALSE	FALSE
E17.5	ENSMUSG00000005958	Ephb3	C	C	0.850355	0.913607	FALSE	FALSE	TRUE
E17.5	ENSMUSG00000038633	Degs1	C	C	0.850032	0.90726	FALSE	FALSE	FALSE
E17.5	ENSMUSG00000052533	Nup188	C	C	0.849948	0.733512	FALSE	FALSE	TRUE
E17.5	ENSMUSG00000018583	G3bp1	C	C	0.849685	0.877314	FALSE	FALSE	FALSE
E17.5	ENSMUSG00000033845	Mrpl15	C	C	0.849685	0.871383	FALSE	FALSE	FALSE
E17.5	ENSMUSG00000096917	2500002B13Rik	C	C	0.849486	0.899395	FALSE	FALSE	FALSE
E17.5	ENSMUSG00000022816	Fstl1	C	C	0.849353	0.886271	FALSE	FALSE	FALSE
E17.5	ENSMUSG00000024782	Ak3	C	C	0.849353	0.859119	FALSE	FALSE	FALSE
E17.5	ENSMUSG00000045092	S1pr1	C	C	0.849353	0.817896	FALSE	FALSE	FALSE
E17.5	ENSMUSG00000036864	Proser3	C	D	0.849244	0.681435	FALSE	FALSE	FALSE
E17.5	ENSMUSG00000097971	Gm26917	C	A	0.849098	0.913586	FALSE	FALSE	TRUE
E17.5	ENSMUSG00000034164	Emid1	C	C	0.848965	0.942832	FALSE	FALSE	TRUE
E17.5	ENSMUSG00000035168	Tanc1	C	C	0.848965	0.947869	FALSE	FALSE	FALSE
E17.5	ENSMUSG00000067158	Col4a4	C	C	0.848965	0.9347	FALSE	FALSE	FALSE
E17.5	ENSMUSG00000037376	Trmt6	C	C	0.848919	0.879585	FALSE	FALSE	FALSE
E17.5	ENSMUSG00000041471	Shld2	C	A	0.848714	0.822246	FALSE	FALSE	TRUE
E17.5	ENSMUSG00000098132	Rassf10	C	C	0.848714	0.876319	FALSE	FALSE	FALSE
E17.5	ENSMUSG00000025321	Itgb8	C	B	0.84851	0.855179	FALSE	FALSE	FALSE
E17.5	ENSMUSG00000019813	Cep57l1	C	C	0.848361	0.807445	FALSE	FALSE	TRUE
E17.5	ENSMUSG00000079478	Znrd2	C	B	0.848355	0.816696	FALSE	FALSE	TRUE
E17.5	ENSMUSG00000027654	Fam83d	C	C	0.848262	0.848262	FALSE	FALSE	FALSE
E17.5	ENSMUSG00000019975	Ikbip	C	C	0.84821	0.918392	FALSE	FALSE	FALSE
E17.5	ENSMUSG00000052906	Ubxn8	C	D	0.847939	0.902548	FALSE	FALSE	TRUE
E17.5	ENSMUSG00000002379	Ndufa11	C	C	0.847784	0.880672	FALSE	FALSE	TRUE
E17.5	ENSMUSG00000026020	Nop58	C	A	0.847752	0.761366	FALSE	FALSE	TRUE
E17.5	ENSMUSG00000037885	Stk35	C	C	0.847697	0.991531	FALSE	FALSE	TRUE
E17.5	ENSMUSG00000029231	Pdgfra	C	C	0.84755	0.856851	FALSE	FALSE	FALSE
E17.5	ENSMUSG00000047171	Helt	C	C	0.847548	0.863007	FALSE	FALSE	FALSE
E17.5	ENSMUSG00000019579	Mydgf	C	C	0.847337	0.90593	FALSE	FALSE	FALSE
E17.5	ENSMUSG00000025008	Tctn3	C	D	0.847265	0.857626	FALSE	FALSE	FALSE
E17.5	ENSMUSG00000037656	Slc20a2	C	C	0.846944	0.913862	FALSE	FALSE	TRUE
E17.5	ENSMUSG00000041961	Znrf3	C	C	0.846944	0.85666	FALSE	FALSE	FALSE
E17.5	ENSMUSG00000008090	Fgfrl1	C	C	0.846696	0.956883	FALSE	FALSE	FALSE
E17.5	ENSMUSG00000027227	Sord	C	A	0.846485	0.81902	FALSE	FALSE	FALSE
E17.5	ENSMUSG00000117975	Itprip	C	C	0.846467	0.771324	FALSE	FALSE	FALSE
E17.5	ENSMUSG00000058729	Lin9	C	C	0.846463	0.931836	FALSE	FALSE	TRUE
E17.5	ENSMUSG00000027663	Zmat3	C	A	0.846302	0.867149	FALSE	FALSE	FALSE
E17.5	ENSMUSG00000060904	Arl1	C	D	0.8463	0.90009	FALSE	FALSE	FALSE
E17.5	ENSMUSG00000022565	Plec	C	C	0.846173	0.574213	FALSE	FALSE	FALSE
E17.5	ENSMUSG00000003623	Crot	C	C	0.846131	0.80261	FALSE	FALSE	FALSE
E17.5	ENSMUSG00000037902	Sirpa	C	A	0.845696	0.73621	FALSE	FALSE	FALSE
E17.5	ENSMUSG00000087565	Gm14662	C	C	0.845696	0.615121	FALSE	FALSE	FALSE
E17.5	ENSMUSG00000039523	Cep104	C	D	0.845437	0.903841	FALSE	FALSE	TRUE
E17.5	ENSMUSG00000017756	Slc12a7	C	D	0.845343	0.941989	FALSE	FALSE	FALSE
E17.5	ENSMUSG00000026727	Rsu1	C	D	0.845229	0.880515	FALSE	FALSE	FALSE
E17.5	ENSMUSG00000023988	Bysl	C	C	0.845167	0.857546	FALSE	FALSE	TRUE
E17.5	ENSMUSG00000014956	Ppp1cb	C	C	0.844849	0.772467	FALSE	FALSE	TRUE
E17.5	ENSMUSG00000001151	Pcnt	C	C	0.844578	0.898087	FALSE	FALSE	TRUE
E17.5	ENSMUSG00000011254	Thg1l	C	C	0.844497	0.6558	FALSE	FALSE	FALSE
E17.5	ENSMUSG00000014767	Tbp	C	C	0.844262	0.733135	FALSE	FALSE	TRUE
E17.5	ENSMUSG00000050271	Prag1	C	C	0.843182	0.86377	FALSE	FALSE	FALSE
E17.5	ENSMUSG00000071072	Ptges3	C	C	0.84317	0.820907	FALSE	FALSE	TRUE
E17.5	ENSMUSG00000020922	Lsm12	C	A	0.843015	0.75152	FALSE	FALSE	TRUE
E17.5	ENSMUSG00000059824	Dbp	C	E	0.842792	0.804108	FALSE	FALSE	TRUE
E17.5	ENSMUSG00000022808	Snx4	C	C	0.842762	0.88485	FALSE	FALSE	FALSE
E17.5	ENSMUSG00000028218	Cibar1	C	C	0.842649	0.904117	FALSE	FALSE	FALSE
E17.5	ENSMUSG00000019863	Qrsl1	C	D	0.842608	0.750552	FALSE	FALSE	TRUE
E17.5	ENSMUSG00000061104	Sap18b	C	C	0.84235	0.9198	FALSE	FALSE	FALSE
E17.5	ENSMUSG00000046516	Cox17	C	C	0.842111	0.873805	FALSE	FALSE	FALSE
E17.5	ENSMUSG00000030095	Tmem43	C	C	0.842065	0.773559	FALSE	FALSE	FALSE
E17.5	ENSMUSG00000029047	Pex10	C	E	0.842023	0.628598	FALSE	FALSE	TRUE
E17.5	ENSMUSG00000035024	Ncapd3	C	C	0.841692	0.821354	FALSE	FALSE	FALSE
E17.5	ENSMUSG00000053094	Tmem248	C	C	0.841683	0.948674	FALSE	FALSE	TRUE
E17.5	ENSMUSG00000001844	Zdhhc4	C	D	0.841268	0.877563	FALSE	FALSE	TRUE
E17.5	ENSMUSG00000014243	Zswim7	C	C	0.841065	0.793799	FALSE	FALSE	TRUE
E17.5	ENSMUSG00000026003	Acadl	C	C	0.841062	0.8968	FALSE	FALSE	FALSE
E17.5	ENSMUSG00000032377	Plscr4	C	C	0.841062	0.8968	FALSE	FALSE	FALSE
E17.5	ENSMUSG00000039756	Dnttip2	C	C	0.840754	0.861438	FALSE	FALSE	TRUE
E17.5	ENSMUSG00000004951	Hspb1	C	E	0.840702	0.692579	FALSE	FALSE	FALSE
E17.5	ENSMUSG00000015619	Gata3	C	E	0.840702	0.659026	FALSE	FALSE	FALSE
E17.5	ENSMUSG00000019851	Perp	C	G	0.840702	0.882486	FALSE	FALSE	FALSE
E17.5	ENSMUSG00000024659	Anxa1	C	B	0.840702	0.59839	FALSE	FALSE	FALSE
E17.5	ENSMUSG00000033227	Wnt6	C	H	0.840702	0.382834	FALSE	FALSE	FALSE
E17.5	ENSMUSG00000045545	Krt14	C	J	0.840702	0.552246	FALSE	FALSE	FALSE
E17.5	ENSMUSG00000051397	Tacstd2	C	NA	0.840702	NA	FALSE	FALSE	FALSE
E17.5	ENSMUSG00000054146	Krt15	C	NA	0.840702	NA	FALSE	FALSE	FALSE
E17.5	ENSMUSG00000060962	Dmkn	C	C	0.840702	0.615121	FALSE	FALSE	FALSE
E17.5	ENSMUSG00000061527	Krt5	C	H	0.840702	0.382834	FALSE	FALSE	FALSE
E17.5	ENSMUSG00000074199	Krtdap	C	H	0.840702	0.616156	FALSE	FALSE	FALSE
E17.5	ENSMUSG00000089804	Gm16136	C	H	0.840702	0.382834	FALSE	FALSE	FALSE
E17.5	ENSMUSG00000043962	Thrap3	C	C	0.840579	0.889553	FALSE	FALSE	TRUE
E17.5	ENSMUSG00000000787	Ddx3x	C	F	0.840497	0.776682	FALSE	TRUE	TRUE
E17.5	ENSMUSG00000005370	Msh6	C	C	0.840266	0.860936	FALSE	FALSE	FALSE
E17.5	ENSMUSG00000002748	Baz1b	C	C	0.840263	0.856504	FALSE	FALSE	TRUE
E17.5	ENSMUSG00000028128	F3	C	C	0.839483	0.784129	FALSE	FALSE	TRUE
E17.5	ENSMUSG00000056515	Rab31	C	C	0.839417	0.709011	FALSE	FALSE	FALSE
E17.5	ENSMUSG00000035674	Ndufa3	C	C	0.839386	0.946461	FALSE	FALSE	FALSE
E17.5	ENSMUSG00000054426	A930005H10Rik	C	C	0.839238	0.926453	FALSE	FALSE	FALSE
E17.5	ENSMUSG00000041057	Wdr43	C	A	0.839185	0.811905	FALSE	FALSE	TRUE
E17.5	ENSMUSG00000097537	2610020C07Rik	C	C	0.839173	0.873806	FALSE	FALSE	FALSE
E17.5	ENSMUSG00000024985	Tcf7l2	C	C	0.839135	0.761556	TRUE	FALSE	FALSE
E17.5	ENSMUSG00000049960	Mrps16	C	C	0.839119	0.976191	FALSE	FALSE	TRUE
E17.5	ENSMUSG00000014329	Bicc1	C	C	0.839043	0.898961	FALSE	FALSE	FALSE
E17.5	ENSMUSG00000020844	Nxn	C	C	0.839032	0.808013	FALSE	FALSE	FALSE
E17.5	ENSMUSG00000022440	C1qtnf6	C	C	0.838567	0.873297	FALSE	FALSE	FALSE
E17.5	ENSMUSG00000032558	Nphp3	C	C	0.838557	0.498387	FALSE	FALSE	TRUE
E17.5	ENSMUSG00000061983	Rps12	C	C	0.838477	0.833792	FALSE	FALSE	TRUE
E17.5	ENSMUSG00000068329	Htra2	C	B	0.838301	0.864864	FALSE	FALSE	FALSE
E17.5	ENSMUSG00000059325	Hopx	C	C	0.838134	0.766175	FALSE	FALSE	FALSE
E17.5	ENSMUSG00000028809	Srrm1	C	A	0.837935	0.883478	FALSE	FALSE	TRUE
E17.5	ENSMUSG00000079184	Mphosph8	C	C	0.837862	0.884166	FALSE	FALSE	FALSE
E17.5	ENSMUSG00000041153	Osgin2	C	C	0.837844	0.350897	FALSE	FALSE	FALSE
E17.5	ENSMUSG00000038387	Rras	C	C	0.83767	0.901166	FALSE	FALSE	FALSE
E17.5	ENSMUSG00000029022	Miip	C	C	0.837316	0.859403	FALSE	FALSE	FALSE
E17.5	ENSMUSG00000014773	Dll1	C	C	0.837313	0.928105	FALSE	FALSE	TRUE
E17.5	ENSMUSG00000027957	Slc35a3	C	A	0.837133	0.520061	FALSE	FALSE	FALSE
E17.5	ENSMUSG00000038023	Atp6v0a2	C	D	0.837105	0.688706	FALSE	FALSE	FALSE
E17.5	ENSMUSG00000074358	Ccdc61	C	C	0.836866	0.81804	FALSE	FALSE	FALSE
E17.5	ENSMUSG00000028426	Rad23b	C	C	0.836543	0.862314	FALSE	FALSE	FALSE
E17.5	ENSMUSG00000033373	Fntb	C	C	0.836427	0.850968	FALSE	FALSE	TRUE
E17.5	ENSMUSG00000008999	Bmp7	C	C	0.83542	0.709122	FALSE	FALSE	FALSE
E17.5	ENSMUSG00000029594	Rbm19	C	C	0.835031	0.828492	FALSE	FALSE	FALSE
E17.5	ENSMUSG00000028127	Abcd3	C	A	0.834828	0.819021	FALSE	FALSE	TRUE
E17.5	ENSMUSG00000021973	Micu2	C	J	0.834393	0.813803	FALSE	FALSE	TRUE
E17.5	ENSMUSG00000030104	Edem1	C	A	0.834338	0.767765	FALSE	FALSE	TRUE
E17.5	ENSMUSG00000029392	Rilpl1	C	C	0.833943	0.94473	FALSE	FALSE	FALSE
E17.5	ENSMUSG00000029203	Ube2k	C	A	0.833917	0.88673	FALSE	FALSE	TRUE
E17.5	ENSMUSG00000035530	Eif1	C	C	0.833536	0.917538	FALSE	FALSE	TRUE
E17.5	ENSMUSG00000026755	Arpc5l	C	C	0.833391	0.875491	FALSE	FALSE	TRUE
E17.5	ENSMUSG00000022452	Smdt1	C	C	0.833039	0.833039	FALSE	FALSE	TRUE
E17.5	ENSMUSG00000036826	Igflr1	C	C	0.832746	0.908416	FALSE	FALSE	FALSE
E17.5	ENSMUSG00000038146	Notch3	C	C	0.832701	0.745198	FALSE	FALSE	FALSE
E17.5	ENSMUSG00000059336	Slc14a1	C	C	0.832701	0.8968	FALSE	FALSE	FALSE
E17.5	ENSMUSG00000022325	Pop1	C	C	0.832578	0.934282	FALSE	FALSE	FALSE
E17.5	ENSMUSG00000086158	Pierce2	C	D	0.832578	0.878155	FALSE	FALSE	FALSE
E17.5	ENSMUSG00000070498	Tmem132b	C	C	0.832521	0.769793	FALSE	FALSE	FALSE
E17.5	ENSMUSG00000028998	Tomm7	C	C	0.832278	0.946461	FALSE	FALSE	TRUE
E17.5	ENSMUSG00000048416	Mlf1	C	C	0.832013	0.773479	FALSE	FALSE	FALSE
E17.5	ENSMUSG00000064145	Arih2	C	A	0.831949	0.876906	FALSE	FALSE	FALSE
E17.5	ENSMUSG00000041346	Wrap53	C	C	0.831463	0.964017	FALSE	FALSE	TRUE
E17.5	ENSMUSG00000032171	Pin1	C	C	0.831439	0.835436	FALSE	FALSE	FALSE
E17.5	ENSMUSG00000046178	Nxph1	C	C	0.83137	0.84755	FALSE	FALSE	FALSE
E17.5	ENSMUSG00000020175	Rab36	C	A	0.831214	0.62893	FALSE	FALSE	FALSE
E17.5	ENSMUSG00000021266	Wars1	C	D	0.831041	0.912826	FALSE	FALSE	FALSE
E17.5	ENSMUSG00000031596	Slc7a2	C	C	0.830942	0.774021	FALSE	FALSE	FALSE
E17.5	ENSMUSG00000041506	Rrp9	C	B	0.830869	0.802904	FALSE	FALSE	FALSE
E17.5	ENSMUSG00000023067	Cdkn1a	C	C	0.830811	0.533809	FALSE	FALSE	FALSE
E17.5	ENSMUSG00000032109	Nlrx1	C	E	0.830805	0.778627	FALSE	FALSE	FALSE
E17.5	ENSMUSG00000022505	Emp2	C	C	0.830753	0.699982	FALSE	FALSE	FALSE
E17.5	ENSMUSG00000027712	Anxa5	C	A	0.830753	0.793602	FALSE	FALSE	FALSE
E17.5	ENSMUSG00000071856	Mcc	C	C	0.830753	0.841062	FALSE	FALSE	FALSE
E17.5	ENSMUSG00000020089	Ppa1	C	B	0.830632	0.840157	FALSE	FALSE	FALSE
E17.5	ENSMUSG00000032469	Dbr1	C	C	0.83051	0.728236	FALSE	FALSE	FALSE
E17.5	ENSMUSG00000033970	Rfc3	C	C	0.83051	0.872293	FALSE	FALSE	FALSE
E17.5	ENSMUSG00000001627	Ifrd1	C	C	0.830485	0.826203	FALSE	FALSE	TRUE
E17.5	ENSMUSG00000024960	Plcb3	C	D	0.830087	0.733467	FALSE	FALSE	FALSE
E17.5	ENSMUSG00000002985	Apoe	C	C	0.829987	0.814264	FALSE	FALSE	FALSE
E17.5	ENSMUSG00000027962	Vcam1	C	C	0.829987	0.849353	FALSE	FALSE	FALSE
E17.5	ENSMUSG00000110156	Gm42067	C	C	0.829949	0.661346	FALSE	FALSE	FALSE
E17.5	ENSMUSG00000032353	Tmed3	C	C	0.829791	0.954754	FALSE	FALSE	TRUE
E17.5	ENSMUSG00000037161	Mgarp	C	C	0.829752	0.868909	FALSE	FALSE	FALSE
E17.5	ENSMUSG00000034317	Trim59	C	C	0.829675	0.914416	FALSE	FALSE	TRUE
E17.5	ENSMUSG00000062981	Mrpl42	C	C	0.829506	0.894832	FALSE	FALSE	TRUE
E17.5	ENSMUSG00000045962	Wnk1	C	C	0.829505	0.678853	FALSE	FALSE	TRUE
E17.5	ENSMUSG00000063410	Stk24	C	C	0.829293	0.901954	FALSE	FALSE	FALSE
E17.5	ENSMUSG00000090150	Acad11	C	D	0.828634	0.626066	FALSE	FALSE	TRUE
E17.5	ENSMUSG00000030036	Mogs	C	A	0.828573	0.717434	FALSE	FALSE	FALSE
E17.5	ENSMUSG00000034520	Gjc1	C	A	0.828408	0.756666	FALSE	FALSE	FALSE
E17.5	ENSMUSG00000070047	Fat1	C	B	0.828334	0.694879	FALSE	FALSE	FALSE
E17.5	ENSMUSG00000006169	Clint1	C	D	0.828312	0.803176	FALSE	FALSE	TRUE
E17.5	ENSMUSG00000050029	Rap2c	C	D	0.828219	0.947108	FALSE	FALSE	FALSE
E17.5	ENSMUSG00000099966	2810402E24Rik	C	C	0.828153	0.965579	FALSE	FALSE	FALSE
E17.5	ENSMUSG00000025757	Hspa4l	C	C	0.827939	0.700347	FALSE	FALSE	FALSE
E17.5	ENSMUSG00000115317	Gm32618	C	C	0.827939	0.758293	FALSE	FALSE	FALSE
E17.5	ENSMUSG00000056917	Sipa1	C	A	0.82793	0.863847	FALSE	FALSE	FALSE
E17.5	ENSMUSG00000033610	Pank1	C	C	0.827915	0.891041	FALSE	FALSE	FALSE
E17.5	ENSMUSG00000031578	Mak16	C	A	0.827601	0.798123	FALSE	FALSE	FALSE
E17.5	ENSMUSG00000012429	Mplkip	C	C	0.827597	0.910347	FALSE	FALSE	TRUE
E17.5	ENSMUSG00000085069	Prdm16os	C	C	0.827269	0.874121	FALSE	FALSE	FALSE
E17.5	ENSMUSG00000024943	Smc5	C	A	0.827254	0.892747	FALSE	FALSE	FALSE
E17.5	ENSMUSG00000001700	Gramd3	C	C	0.826933	0.845363	FALSE	FALSE	FALSE
E17.5	ENSMUSG00000038059	Smim3	C	A	0.826933	0.771868	FALSE	FALSE	FALSE
E17.5	ENSMUSG00000037251	Pomk	C	A	0.826911	0.94845	FALSE	FALSE	TRUE
E17.5	ENSMUSG00000049950	Rpp38	C	C	0.826833	0.731537	FALSE	FALSE	FALSE
E17.5	ENSMUSG00000020224	Llph	C	C	0.826619	0.936344	FALSE	FALSE	FALSE
E17.5	ENSMUSG00000021540	Smad5	C	C	0.826533	0.758766	FALSE	FALSE	TRUE
E17.5	ENSMUSG00000037747	Phyhipl	C	A	0.826474	0.843647	FALSE	FALSE	FALSE
E17.5	ENSMUSG00000063052	Lrrc40	C	C	0.826173	0.918992	FALSE	FALSE	TRUE
E17.5	ENSMUSG00000049300	Prmt6	C	C	0.826128	0.907668	FALSE	FALSE	TRUE
E17.5	ENSMUSG00000032459	Mrps22	C	C	0.826108	0.815946	FALSE	FALSE	FALSE
E17.5	ENSMUSG00000029319	Coq2	C	C	0.826079	0.906904	FALSE	FALSE	TRUE
E17.5	ENSMUSG00000032513	Gorasp1	C	E	0.825721	0.805494	FALSE	FALSE	FALSE
E17.5	ENSMUSG00000061111	Mcrip1	C	C	0.825448	0.925026	FALSE	FALSE	FALSE
E17.5	ENSMUSG00000074865	Zfp934	C	C	0.825344	0.901593	FALSE	FALSE	FALSE
E17.5	ENSMUSG00000005354	Txn2	C	D	0.824988	0.912121	FALSE	FALSE	FALSE
E17.5	ENSMUSG00000041064	Pif1	C	C	0.824887	0.929089	FALSE	FALSE	FALSE
E17.5	ENSMUSG00000025544	Tm9sf2	C	C	0.824621	0.846754	FALSE	FALSE	FALSE
E17.5	ENSMUSG00000060935	Tmem263	C	C	0.824377	0.965923	FALSE	FALSE	TRUE
E17.5	ENSMUSG00000033940	Brk1	C	C	0.824361	0.899688	FALSE	FALSE	FALSE
E17.5	ENSMUSG00000027650	Tti1	C	C	0.824156	0.843515	FALSE	FALSE	TRUE
E17.5	ENSMUSG00000035575	Utp6	C	C	0.82412	0.86776	FALSE	FALSE	TRUE
E17.5	ENSMUSG00000027330	Cdc25b	C	C	0.823885	0.830988	FALSE	FALSE	FALSE
E17.5	ENSMUSG00000030168	Adipor2	C	B	0.82373	0.587667	FALSE	FALSE	FALSE
E17.5	ENSMUSG00000026670	Uap1	C	C	0.823585	0.903021	FALSE	FALSE	FALSE
E17.5	ENSMUSG00000022443	Myh9	C	C	0.823457	0.774928	FALSE	FALSE	TRUE
E17.5	ENSMUSG00000032038	St3gal4	C	C	0.823373	0.917659	FALSE	FALSE	TRUE
E17.5	ENSMUSG00000036672	Cenpt	C	C	0.82301	0.750759	FALSE	FALSE	FALSE
E17.5	ENSMUSG00000001666	Ddt	C	C	0.822646	0.916509	FALSE	FALSE	FALSE
E17.5	ENSMUSG00000015536	Mocs2	C	C	0.822452	0.901933	FALSE	FALSE	FALSE
E17.5	ENSMUSG00000035133	Arhgap5	C	C	0.822242	0.841207	FALSE	FALSE	FALSE
E17.5	ENSMUSG00000022020	Naa16	C	D	0.822023	0.934364	FALSE	FALSE	FALSE
E17.5	ENSMUSG00000024384	Iws1	C	C	0.821446	0.711011	FALSE	FALSE	TRUE
E17.5	ENSMUSG00000036109	Mbnl3	C	C	0.821222	0.975591	FALSE	FALSE	FALSE
E17.5	ENSMUSG00000038022	Mindy4	C	D	0.821065	0.71377	FALSE	FALSE	FALSE
E17.5	ENSMUSG00000020265	Sumo3	C	C	0.8205	0.862427	FALSE	FALSE	FALSE
E17.5	ENSMUSG00000031148	Gpkow	C	D	0.820324	0.922281	FALSE	FALSE	FALSE
E17.5	ENSMUSG00000040690	Col16a1	C	C	0.819988	0.756447	FALSE	FALSE	FALSE
E17.5	ENSMUSG00000017405	Nek8	C	C	0.819703	0.871672	FALSE	FALSE	FALSE
E17.5	ENSMUSG00000020576	Nbas	C	A	0.81949	0.551985	FALSE	FALSE	TRUE
E17.5	ENSMUSG00000028402	Mpdz	C	C	0.819428	0.818829	FALSE	FALSE	FALSE
E17.5	ENSMUSG00000085882	2610507I01Rik	C	I	0.819376	0.582438	FALSE	FALSE	FALSE
E17.5	ENSMUSG00000029265	Dr1	C	C	0.819099	0.955183	FALSE	FALSE	FALSE
E17.5	ENSMUSG00000022132	Cldn10	C	C	0.818866	0.809806	FALSE	FALSE	FALSE
E17.5	ENSMUSG00000043061	Tmem18	C	C	0.818593	0.876167	FALSE	FALSE	FALSE
E17.5	ENSMUSG00000043065	Spice1	C	C	0.818388	0.875363	FALSE	FALSE	FALSE
E17.5	ENSMUSG00000042616	Oscp1	C	D	0.817948	0.764254	FALSE	FALSE	FALSE
E17.5	ENSMUSG00000024076	Vit	C	C	0.817896	0.859119	FALSE	FALSE	FALSE
E17.5	ENSMUSG00000024998	Plce1	C	C	0.817896	0.879904	FALSE	FALSE	FALSE
E17.5	ENSMUSG00000041390	Mdfic	C	C	0.817896	0.876319	FALSE	FALSE	FALSE
E17.5	ENSMUSG00000053819	Camk2d	C	C	0.817896	0.769831	FALSE	FALSE	FALSE
E17.5	ENSMUSG00000045257	Morn2	C	C	0.817749	0.852863	FALSE	FALSE	FALSE
E17.5	ENSMUSG00000025858	Get4	C	C	0.817559	0.919502	FALSE	FALSE	TRUE
E17.5	ENSMUSG00000030120	Mlf2	C	C	0.817502	0.825524	FALSE	FALSE	TRUE
E17.5	ENSMUSG00000075704	Txnrd2	C	C	0.817502	0.583799	FALSE	FALSE	FALSE
E17.5	ENSMUSG00000021379	Id4	C	C	0.817452	0.838134	FALSE	FALSE	TRUE
E17.5	ENSMUSG00000027832	Ptx3	C	C	0.816696	0.797162	FALSE	FALSE	FALSE
E17.5	ENSMUSG00000031095	Cul4b	C	D	0.816355	0.89317	FALSE	FALSE	TRUE
E17.5	ENSMUSG00000036880	Acaa2	C	C	0.816327	0.793448	FALSE	FALSE	FALSE
E17.5	ENSMUSG00000024927	Rela	C	D	0.816239	0.848566	FALSE	FALSE	TRUE
E17.5	ENSMUSG00000007892	Rplp1	C	C	0.816199	0.838349	FALSE	FALSE	TRUE
E17.5	ENSMUSG00000044320	1700001O22Rik	C	C	0.815674	0.704503	FALSE	FALSE	FALSE
E17.5	ENSMUSG00000055675	Kbtbd11	C	C	0.815341	0.841062	FALSE	FALSE	FALSE
E17.5	ENSMUSG00000006369	Fbln1	C	C	0.815317	0.815317	FALSE	FALSE	TRUE
E17.5	ENSMUSG00000024817	Uhrf2	C	A	0.81509	0.760148	FALSE	FALSE	FALSE
E17.5	ENSMUSG00000000740	Rpl13	C	D	0.814506	0.906242	FALSE	FALSE	TRUE
E17.5	ENSMUSG00000026547	Tagln2	C	C	0.814239	0.764385	FALSE	FALSE	FALSE
E17.5	ENSMUSG00000029185	Fam114a1	C	C	0.814239	0.838134	FALSE	FALSE	FALSE
E17.5	ENSMUSG00000029790	Cep41	C	A	0.812955	0.930575	FALSE	FALSE	FALSE
E17.5	ENSMUSG00000024588	Fech	C	C	0.81261	0.872691	FALSE	FALSE	TRUE
E17.5	ENSMUSG00000041939	Mvk	C	A	0.812593	0.795481	FALSE	FALSE	TRUE
E17.5	ENSMUSG00000002014	Ssr4	C	C	0.812546	0.652259	FALSE	FALSE	FALSE
E17.5	ENSMUSG00000022935	Grik1	C	C	0.812374	0.615121	FALSE	FALSE	FALSE
E17.5	ENSMUSG00000027864	Ptgfrn	C	A	0.812374	0.823211	FALSE	FALSE	FALSE
E17.5	ENSMUSG00000060675	Plaat3	C	C	0.812374	0.879904	FALSE	FALSE	FALSE
E17.5	ENSMUSG00000009927	Rps25	C	D	0.812243	0.799364	FALSE	FALSE	TRUE
E17.5	ENSMUSG00000071497	Nutf2-ps1	C	D	0.812131	0.884068	FALSE	FALSE	FALSE
E17.5	ENSMUSG00000022150	Dab2	C	C	0.812059	0.636815	FALSE	FALSE	FALSE
E17.5	ENSMUSG00000045690	Wdr89	C	C	0.811893	0.796963	FALSE	FALSE	FALSE
E17.5	ENSMUSG00000006301	Tmbim1	C	E	0.811789	0.804651	FALSE	FALSE	FALSE
E17.5	ENSMUSG00000032396	Dis3l	C	C	0.811578	0.82668	FALSE	FALSE	TRUE
E17.5	ENSMUSG00000038648	Creb3l2	C	C	0.811519	0.800961	FALSE	FALSE	FALSE
E17.5	ENSMUSG00000027479	Mapre1	C	C	0.811423	0.873174	FALSE	FALSE	TRUE
E17.5	ENSMUSG00000038225	Primpol	C	A	0.811294	0.334929	FALSE	FALSE	TRUE
E17.5	ENSMUSG00000042625	Safb2	C	J	0.811249	0.357854	FALSE	FALSE	TRUE
E17.5	ENSMUSG00000046139	Patl1	C	A	0.811111	0.779283	FALSE	FALSE	FALSE
E17.5	ENSMUSG00000019978	Epb41l2	C	C	0.810835	0.765743	FALSE	FALSE	FALSE
E17.5	ENSMUSG00000030087	Klf15	C	C	0.810835	0.879904	FALSE	FALSE	FALSE
E17.5	ENSMUSG00000097121	D130020L05Rik	C	C	0.810715	0.657272	FALSE	FALSE	FALSE
E17.5	ENSMUSG00000042275	Pelo	C	C	0.810696	0.918001	FALSE	FALSE	FALSE
E17.5	ENSMUSG00000030678	Maz	C	B	0.810343	0.770855	FALSE	FALSE	TRUE
E17.5	ENSMUSG00000039308	Ndst2	C	C	0.810069	0.772685	FALSE	FALSE	FALSE
E17.5	ENSMUSG00000032741	Tpcn1	C	B	0.809098	0.644924	FALSE	FALSE	FALSE
E17.5	ENSMUSG00000020925	Ccdc43	C	C	0.809065	0.902303	FALSE	FALSE	FALSE
E17.5	ENSMUSG00000030093	Wnt7a	C	C	0.809006	0.792604	FALSE	FALSE	TRUE
E17.5	ENSMUSG00000022129	Dct	C	D	0.80843	0.784013	FALSE	FALSE	FALSE
E17.5	ENSMUSG00000047649	Cd3eap	C	B	0.807645	0.827739	FALSE	FALSE	TRUE
E17.5	ENSMUSG00000035901	Dennd5a	C	D	0.807505	0.551303	FALSE	FALSE	TRUE
E17.5	ENSMUSG00000035268	Pkig	C	C	0.807501	0.770689	FALSE	FALSE	TRUE
E17.5	ENSMUSG00000026239	Pde6d	C	C	0.807429	0.903665	FALSE	FALSE	TRUE
E17.5	ENSMUSG00000072704	Smim10l1	C	C	0.806704	0.917375	FALSE	FALSE	TRUE
E17.5	ENSMUSG00000047238	Mageh1	C	D	0.806612	0.814295	FALSE	FALSE	FALSE
E17.5	ENSMUSG00000024997	Prdx3	C	D	0.806426	0.895148	FALSE	FALSE	TRUE
E17.5	ENSMUSG00000046711	Hmga1	C	D	0.80627	0.885878	FALSE	FALSE	FALSE
E17.5	ENSMUSG00000024900	Cpt1a	C	C	0.804404	0.721032	FALSE	FALSE	FALSE
E17.5	ENSMUSG00000026932	Nacc2	C	C	0.804404	0.826933	FALSE	FALSE	FALSE
E17.5	ENSMUSG00000097428	AW047730	C	C	0.804404	0.804404	FALSE	FALSE	FALSE
E17.5	ENSMUSG00000044033	Ccdc141	C	A	0.804289	0.798123	FALSE	FALSE	FALSE
E17.5	ENSMUSG00000027746	Ufm1	C	D	0.804281	0.824118	FALSE	FALSE	FALSE
E17.5	ENSMUSG00000031672	Got2	C	D	0.803984	0.767366	FALSE	FALSE	TRUE
E17.5	ENSMUSG00000078974	Sec61g	C	C	0.803933	0.958603	FALSE	FALSE	FALSE
E17.5	ENSMUSG00000005413	Hmox1	C	C	0.803256	0.944731	FALSE	FALSE	FALSE
E17.5	ENSMUSG00000069917	Hba-a2	C	J	0.802552	0.820692	FALSE	FALSE	FALSE
E17.5	ENSMUSG00000039217	Il18	C	C	0.802483	0.744496	FALSE	FALSE	FALSE
E17.5	ENSMUSG00000024941	Scyl1	C	D	0.802378	0.887146	FALSE	FALSE	TRUE
E17.5	ENSMUSG00000022160	Mettl3	C	B	0.801641	0.798063	FALSE	FALSE	TRUE
E17.5	ENSMUSG00000037563	Rps16	C	D	0.801108	0.856268	FALSE	FALSE	FALSE
E17.5	ENSMUSG00000072582	Ptrh2	C	C	0.800953	0.807906	FALSE	FALSE	FALSE
E17.5	ENSMUSG00000021957	Tkt	C	C	0.800816	0.857722	FALSE	FALSE	FALSE
E17.5	ENSMUSG00000002221	Paxip1	C	A	0.800531	0.806131	FALSE	FALSE	TRUE
E17.5	ENSMUSG00000032586	Traip	C	C	0.80037	0.875134	FALSE	FALSE	FALSE
E17.5	ENSMUSG00000039178	Tbc1d19	C	C	0.800329	0.768644	FALSE	FALSE	FALSE
E17.5	ENSMUSG00000054604	Cggbp1	C	A	0.799565	0.969835	FALSE	FALSE	FALSE
E17.5	ENSMUSG00000049764	Zfp280b	C	D	0.799562	0.782627	FALSE	FALSE	FALSE
E17.5	ENSMUSG00000034401	Spata6	C	C	0.79955	0.935317	FALSE	FALSE	FALSE
E17.5	ENSMUSG00000001089	Luzp1	C	C	0.798603	0.936706	FALSE	FALSE	TRUE
E17.5	ENSMUSG00000086155	9430041J12Rik	C	C	0.798112	0.615121	FALSE	FALSE	FALSE
E17.5	ENSMUSG00000061787	Rps17	C	D	0.797518	0.857144	FALSE	FALSE	TRUE
E17.5	ENSMUSG00000022394	L3mbtl2	C	C	0.797463	0.908505	FALSE	FALSE	FALSE
E17.5	ENSMUSG00000017765	Slc12a4	C	B	0.797162	0.817001	FALSE	FALSE	FALSE
E17.5	ENSMUSG00000028597	Gpx7	C	C	0.797056	0.898157	FALSE	FALSE	FALSE
E17.5	ENSMUSG00000034667	Xpot	C	A	0.796868	0.848396	FALSE	FALSE	FALSE
E17.5	ENSMUSG00000069808	Tlcd3a	C	A	0.796839	0.869978	FALSE	FALSE	TRUE
E17.5	ENSMUSG00000002372	Ranbp3	C	C	0.795586	0.922795	FALSE	FALSE	TRUE
E17.5	ENSMUSG00000041911	Dlx1	C	C	0.79548	0.840702	FALSE	FALSE	FALSE
E17.5	ENSMUSG00000087497	2810001G20Rik	C	A	0.795384	0.936806	FALSE	FALSE	FALSE
E17.5	ENSMUSG00000089998	Phtf1os	C	A	0.795336	0.411672	FALSE	FALSE	TRUE
E17.5	ENSMUSG00000020932	Gfap	C	C	0.795119	0.828508	TRUE	FALSE	FALSE
E17.5	ENSMUSG00000056268	Dennd1b	C	G	0.79491	0.28583	FALSE	FALSE	TRUE
E17.5	ENSMUSG00000046169	Adamts6	C	C	0.794886	0.950797	FALSE	FALSE	FALSE
E17.5	ENSMUSG00000001786	Fbxo7	C	C	0.794322	0.840397	FALSE	FALSE	FALSE
E17.5	ENSMUSG00000025912	Mybl1	C	C	0.794181	0.939141	FALSE	FALSE	FALSE
E17.5	ENSMUSG00000021311	Mtr	C	C	0.794123	0.774679	FALSE	FALSE	FALSE
E17.5	ENSMUSG00000019774	Mtrf1l	C	C	0.793957	0.911533	FALSE	FALSE	FALSE
E17.5	ENSMUSG00000010097	Nxf1	C	J	0.79338	0.562216	FALSE	FALSE	TRUE
E17.5	ENSMUSG00000030199	Etv6	C	C	0.793222	0.821063	FALSE	FALSE	TRUE
E17.5	ENSMUSG00000024232	Bambi	C	C	0.793079	0.674389	FALSE	FALSE	TRUE
E17.5	ENSMUSG00000042505	Sdhaf3	C	C	0.792289	0.893776	FALSE	FALSE	TRUE
E17.5	ENSMUSG00000022799	Arhgap31	C	C	0.792124	0.861263	FALSE	FALSE	FALSE
E17.5	ENSMUSG00000031760	Mt3	C	C	0.791441	0.817896	FALSE	FALSE	FALSE
E17.5	ENSMUSG00000048148	Nwd1	C	C	0.791441	0.72432	FALSE	FALSE	FALSE
E17.5	ENSMUSG00000005374	Tbl2	C	C	0.790785	0.851102	FALSE	FALSE	FALSE
E17.5	ENSMUSG00000097392	Thoc2l	C	D	0.790659	0.710224	FALSE	FALSE	FALSE
E17.5	ENSMUSG00000040680	Kremen2	C	I	0.790033	0.901167	FALSE	FALSE	FALSE
E17.5	ENSMUSG00000089715	Cbx6	C	A	0.789743	0.82292	FALSE	FALSE	TRUE
E17.5	ENSMUSG00000027108	Ola1	C	C	0.789456	0.815587	FALSE	FALSE	FALSE
E17.5	ENSMUSG00000046999	1110032F04Rik	C	A	0.788907	0.76356	FALSE	FALSE	FALSE
E17.5	ENSMUSG00000078786	BC024978	C	D	0.788632	0.818692	FALSE	FALSE	FALSE
E17.5	ENSMUSG00000026234	Ncl	C	A	0.788617	0.879212	FALSE	FALSE	TRUE
E17.5	ENSMUSG00000022313	Utp23	C	C	0.788123	0.93937	FALSE	FALSE	FALSE
E17.5	ENSMUSG00000025083	Afap1l2	C	C	0.788094	0.761512	FALSE	FALSE	FALSE
E17.5	ENSMUSG00000044708	Kcnj10	C	C	0.787916	0.935317	FALSE	FALSE	FALSE
E17.5	ENSMUSG00000038900	Rpl12	C	C	0.787693	0.771185	FALSE	FALSE	TRUE
E17.5	ENSMUSG00000029090	Adgra3	C	A	0.786544	0.768904	FALSE	FALSE	FALSE
E17.5	ENSMUSG00000079317	Trappc2	C	D	0.786496	0.905476	FALSE	FALSE	FALSE
E17.5	ENSMUSG00000066042	Med18	C	C	0.786477	0.812893	FALSE	FALSE	TRUE
E17.5	ENSMUSG00000032575	Manf	C	C	0.785661	0.80688	FALSE	FALSE	TRUE
E17.5	ENSMUSG00000020561	Polr1f	C	C	0.784977	0.69101	FALSE	FALSE	FALSE
E17.5	ENSMUSG00000055401	Fbxo6	C	C	0.784129	0.636173	FALSE	FALSE	FALSE
E17.5	ENSMUSG00000045205	Dpy19l4	C	D	0.783746	0.837677	FALSE	FALSE	TRUE
E17.5	ENSMUSG00000026361	Cdc73	C	A	0.783607	0.893236	FALSE	FALSE	TRUE
E17.5	ENSMUSG00000029499	Pxmp2	C	A	0.7836	0.771868	FALSE	FALSE	FALSE
E17.5	ENSMUSG00000020238	Ncln	C	B	0.78299	0.806385	FALSE	FALSE	TRUE
E17.5	ENSMUSG00000041741	Pde3a	C	C	0.782978	0.916289	FALSE	FALSE	FALSE
E17.5	ENSMUSG00000025764	Jade1	C	D	0.782903	0.63039	FALSE	FALSE	TRUE
E17.5	ENSMUSG00000034560	Washc4	C	I	0.782753	0.557366	FALSE	FALSE	TRUE
E17.5	ENSMUSG00000064032	Gm10143	C	D	0.78223	0.748974	FALSE	FALSE	FALSE
E17.5	ENSMUSG00000061991	H2ac10	C	C	0.781909	0.875235	FALSE	FALSE	FALSE
E17.5	ENSMUSG00000021728	Emb	C	C	0.781567	0.689008	FALSE	FALSE	FALSE
E17.5	ENSMUSG00000020691	Mettl2	C	C	0.781563	0.86225	FALSE	FALSE	TRUE
E17.5	ENSMUSG00000042709	Atpaf2	C	D	0.781263	0.860215	FALSE	FALSE	FALSE
E17.5	ENSMUSG00000020687	Cdc27	C	D	0.781248	0.750167	FALSE	FALSE	TRUE
E17.5	ENSMUSG00000020611	Gna13	C	B	0.780423	0.760251	FALSE	FALSE	TRUE
E17.5	ENSMUSG00000031697	Orc6	C	C	0.780257	0.796992	FALSE	FALSE	TRUE
E17.5	ENSMUSG00000031584	Gsr	C	C	0.780176	0.782625	FALSE	FALSE	TRUE
E17.5	ENSMUSG00000019853	Hebp2	C	D	0.779862	0.586697	FALSE	FALSE	FALSE
E17.5	ENSMUSG00000028696	Ipp	C	C	0.779524	0.861693	FALSE	FALSE	FALSE
E17.5	ENSMUSG00000074886	Grk6	C	C	0.779164	0.822098	FALSE	FALSE	FALSE
E17.5	ENSMUSG00000036819	Jmjd4	C	C	0.77907	0.839555	FALSE	FALSE	FALSE
E17.5	ENSMUSG00000026035	Ppil3	C	D	0.778679	0.867581	FALSE	FALSE	FALSE
E17.5	ENSMUSG00000013275	Slc41a1	C	C	0.777439	0.878084	FALSE	FALSE	FALSE
E17.5	ENSMUSG00000031983	2310022B05Rik	C	B	0.777225	0.688307	FALSE	FALSE	FALSE
E17.5	ENSMUSG00000057278	Snrpg	C	C	0.77669	0.887153	FALSE	FALSE	FALSE
E17.5	ENSMUSG00000076435	Acsf2	C	C	0.776111	0.881269	FALSE	FALSE	FALSE
E17.5	ENSMUSG00000020516	Rps6kb1	C	A	0.775888	0.821572	FALSE	FALSE	FALSE
E17.5	ENSMUSG00000023186	Vwa5a	C	C	0.774401	0.849486	FALSE	FALSE	FALSE
E17.5	ENSMUSG00000072066	6720489N17Rik	C	C	0.774284	0.94841	FALSE	FALSE	FALSE
E17.5	ENSMUSG00000039313	Minar1	C	E	0.773055	0.646677	FALSE	FALSE	FALSE
E17.5	ENSMUSG00000075020	Mir670hg	C	C	0.773055	0.817896	FALSE	FALSE	FALSE
E17.5	ENSMUSG00000097183	Gm17501	C	C	0.773055	0.817896	FALSE	FALSE	FALSE
E17.5	ENSMUSG00000029073	Cptp	C	B	0.772692	0.451356	FALSE	FALSE	FALSE
E17.5	ENSMUSG00000027714	Exosc9	C	C	0.772533	0.88546	FALSE	FALSE	FALSE
E17.5	ENSMUSG00000024991	Eif3a	C	C	0.771795	0.727656	FALSE	FALSE	TRUE
E17.5	ENSMUSG00000027132	Katnbl1	C	C	0.770692	0.770052	FALSE	FALSE	FALSE
E17.5	ENSMUSG00000034303	Ccdc15	C	A	0.769664	0.509105	FALSE	FALSE	FALSE
E17.5	ENSMUSG00000022022	Mtrf1	C	D	0.769571	0.805353	FALSE	FALSE	FALSE
E17.5	ENSMUSG00000026687	Aldh9a1	C	A	0.769327	0.888383	FALSE	FALSE	FALSE
E17.5	ENSMUSG00000001025	S100a6	C	C	0.769268	0.8968	FALSE	FALSE	FALSE
E17.5	ENSMUSG00000022817	Itgb5	C	C	0.769268	0.72432	FALSE	FALSE	FALSE
E17.5	ENSMUSG00000032332	Col12a1	C	C	0.769268	0.806414	FALSE	FALSE	FALSE
E17.5	ENSMUSG00000030929	Eri2	C	C	0.769024	0.908024	FALSE	FALSE	TRUE
E17.5	ENSMUSG00000030681	Mvp	C	C	0.768339	0.600742	FALSE	FALSE	FALSE
E17.5	ENSMUSG00000032754	Slc8b1	C	C	0.768311	0.849353	FALSE	FALSE	FALSE
E17.5	ENSMUSG00000052752	Traf7	C	C	0.767512	0.892234	TRUE	FALSE	FALSE
E17.5	ENSMUSG00000022723	Crybg3	C	C	0.766864	0.920543	FALSE	FALSE	FALSE
E17.5	ENSMUSG00000056459	Zbtb25	C	B	0.76656	0.69917	FALSE	FALSE	TRUE
E17.5	ENSMUSG00000034248	Slc25a37	C	C	0.765772	0.993472	FALSE	FALSE	FALSE
E17.5	ENSMUSG00000037119	Fam91a1	C	A	0.765485	0.590419	FALSE	FALSE	FALSE
E17.5	ENSMUSG00000029472	Anapc5	C	J	0.764856	0.411271	FALSE	FALSE	TRUE
E17.5	ENSMUSG00000019437	Tlcd1	C	C	0.764385	0.910984	FALSE	FALSE	FALSE
E17.5	ENSMUSG00000025911	Adhfe1	C	C	0.764385	0.843015	FALSE	FALSE	FALSE
E17.5	ENSMUSG00000029413	Naaa	C	C	0.764385	0.818866	FALSE	FALSE	FALSE
E17.5	ENSMUSG00000049792	Bag5	C	C	0.763736	0.857324	FALSE	FALSE	TRUE
E17.5	ENSMUSG00000038241	Cep250	C	A	0.763731	0.812608	FALSE	FALSE	TRUE
E17.5	ENSMUSG00000001436	Slc19a1	C	B	0.763311	0.820465	FALSE	FALSE	FALSE
E17.5	ENSMUSG00000050945	Zfp438	C	A	0.763181	0.827732	FALSE	FALSE	TRUE
E17.5	ENSMUSG00000019738	Polr2i	C	B	0.763125	0.729518	FALSE	FALSE	TRUE
E17.5	ENSMUSG00000085030	2810455O05Rik	C	C	0.76283	0.800482	FALSE	FALSE	FALSE
E17.5	ENSMUSG00000028420	Tmem38b	C	D	0.762501	0.707546	FALSE	FALSE	FALSE
E17.5	ENSMUSG00000008604	Ubqln4	C	J	0.761711	0.701323	FALSE	FALSE	TRUE
E17.5	ENSMUSG00000018433	Nol11	C	D	0.761648	0.739123	FALSE	FALSE	TRUE
E17.5	ENSMUSG00000070697	Utp3	C	C	0.760718	0.865235	FALSE	FALSE	TRUE
E17.5	ENSMUSG00000033059	Pygb	C	A	0.759199	0.578278	FALSE	FALSE	FALSE
E17.5	ENSMUSG00000030029	Lrig1	C	A	0.75899	0.848702	FALSE	FALSE	TRUE
E17.5	ENSMUSG00000022561	Gpaa1	C	D	0.758788	0.927681	FALSE	FALSE	FALSE
E17.5	ENSMUSG00000028797	Tmem234	C	A	0.758785	0.778923	FALSE	FALSE	TRUE
E17.5	ENSMUSG00000017843	Ppp2r5c	C	D	0.758707	0.630614	FALSE	FALSE	TRUE
E17.5	ENSMUSG00000071291	Zfp58	C	C	0.75865	0.841662	FALSE	FALSE	FALSE
E17.5	ENSMUSG00000005312	Ubqln1	C	D	0.757804	0.805252	FALSE	FALSE	TRUE
E17.5	ENSMUSG00000023953	Polh	C	A	0.757125	0.778046	FALSE	FALSE	FALSE
E17.5	ENSMUSG00000060803	Gstp1	C	C	0.75646	0.765013	FALSE	FALSE	FALSE
E17.5	ENSMUSG00000020282	Rhbdf1	C	E	0.756447	0.782714	FALSE	FALSE	FALSE
E17.5	ENSMUSG00000037196	Pacrg	C	C	0.756447	0.920276	FALSE	FALSE	FALSE
E17.5	ENSMUSG00000039239	Tgfb2	C	E	0.756447	0.713636	FALSE	FALSE	FALSE
E17.5	ENSMUSG00000050022	Amz1	C	C	0.756447	0.761512	FALSE	FALSE	FALSE
E17.5	ENSMUSG00000000340	Dbt	C	E	0.756327	0.6093	FALSE	FALSE	FALSE
E17.5	ENSMUSG00000005917	Otx1	C	D	0.755525	0.792665	FALSE	FALSE	FALSE
E17.5	ENSMUSG00000020629	Adi1	C	E	0.754773	0.92231	FALSE	FALSE	FALSE
E17.5	ENSMUSG00000034544	Rsrc1	C	D	0.754492	0.753309	FALSE	FALSE	TRUE
E17.5	ENSMUSG00000078440	Dohh	C	D	0.753857	0.749345	FALSE	FALSE	FALSE
E17.5	ENSMUSG00000007029	Vars	C	B	0.753506	0.781123	FALSE	FALSE	FALSE
E17.5	ENSMUSG00000071722	Spin4	C	D	0.751561	0.971674	FALSE	FALSE	FALSE
E17.5	ENSMUSG00000091831	Gm4707	C	D	0.751295	0.86744	FALSE	FALSE	FALSE
E17.5	ENSMUSG00000039048	Foxred1	C	C	0.750114	0.879717	FALSE	FALSE	FALSE
E17.5	ENSMUSG00000028840	Zfp593	C	B	0.749676	0.542637	FALSE	FALSE	FALSE
E17.5	ENSMUSG00000006464	Bbs1	C	A	0.749439	0.692399	FALSE	FALSE	TRUE
E17.5	ENSMUSG00000031216	Stard8	C	C	0.748877	0.669591	FALSE	FALSE	FALSE
E17.5	ENSMUSG00000076498	Trbc2	C	C	0.748877	0.879688	FALSE	FALSE	FALSE
E17.5	ENSMUSG00000072258	Taf1a	C	D	0.748866	0.779169	FALSE	FALSE	FALSE
E17.5	ENSMUSG00000032349	Elovl5	C	C	0.748847	0.917752	FALSE	FALSE	FALSE
E17.5	ENSMUSG00000038215	Cep44	C	D	0.748711	0.922495	FALSE	FALSE	FALSE
E17.5	ENSMUSG00000021775	Nr1d2	C	C	0.748453	0.661546	FALSE	FALSE	TRUE
E17.5	ENSMUSG00000025474	Tubgcp2	C	C	0.748069	0.895643	FALSE	FALSE	TRUE
E17.5	ENSMUSG00000006599	Gtf2h1	C	B	0.747096	0.771633	FALSE	FALSE	FALSE
E17.5	ENSMUSG00000028582	Cc2d1b	C	D	0.746606	0.277474	FALSE	FALSE	FALSE
E17.5	ENSMUSG00000028195	Ccn1	C	C	0.745198	0.773055	FALSE	FALSE	FALSE
E17.5	ENSMUSG00000030701	Plekhb1	C	C	0.745198	0.796488	FALSE	FALSE	FALSE
E17.5	ENSMUSG00000038152	5033430I15Rik	C	B	0.744587	0.760626	FALSE	FALSE	TRUE
E17.5	ENSMUSG00000092060	Bend4	C	C	0.744587	0.82598	FALSE	FALSE	FALSE
E17.5	ENSMUSG00000078861	Zfp931	C	C	0.744527	0.845439	FALSE	FALSE	FALSE
E17.5	ENSMUSG00000066613	Zfp932	C	C	0.744525	0.855487	FALSE	FALSE	FALSE
E17.5	ENSMUSG00000009614	Sardh	C	D	0.744496	0.636176	FALSE	FALSE	FALSE
E17.5	ENSMUSG00000030780	Rusf1	C	A	0.743794	0.927613	FALSE	FALSE	FALSE
E17.5	ENSMUSG00000022557	Bop1	C	B	0.743352	0.819035	FALSE	FALSE	TRUE
E17.5	ENSMUSG00000064246	Chil1	C	C	0.743234	0.958479	FALSE	FALSE	FALSE
E17.5	ENSMUSG00000079022	Col22a1	C	C	0.743234	0.712898	FALSE	FALSE	FALSE
E17.5	ENSMUSG00000044477	Zfand3	C	C	0.742747	0.828059	FALSE	FALSE	TRUE
E17.5	ENSMUSG00000078349	AW011738	C	E	0.742096	0.656425	FALSE	FALSE	FALSE
E17.5	ENSMUSG00000014504	Srp19	C	A	0.741792	0.935323	FALSE	FALSE	TRUE
E17.5	ENSMUSG00000021010	Npas3	C	C	0.741673	0.919829	FALSE	FALSE	FALSE
E17.5	ENSMUSG00000026269	Rnpepl1	C	A	0.741521	0.863142	FALSE	FALSE	FALSE
E17.5	ENSMUSG00000031791	Tmem38a	C	E	0.740817	0.888078	FALSE	FALSE	TRUE
E17.5	ENSMUSG00000113204	Gm46430	C	D	0.740701	0.656354	FALSE	FALSE	FALSE
E17.5	ENSMUSG00000032231	Anxa2	C	C	0.740419	0.72432	FALSE	FALSE	FALSE
E17.5	ENSMUSG00000049672	Zbtb14	C	C	0.739308	0.967604	FALSE	FALSE	TRUE
E17.5	ENSMUSG00000023072	Cep89	C	C	0.739294	0.86336	FALSE	FALSE	FALSE
E17.5	ENSMUSG00000020412	Ascc2	C	A	0.73821	0.680081	FALSE	FALSE	FALSE
E17.5	ENSMUSG00000028107	Tars2	C	A	0.736336	0.829224	FALSE	FALSE	FALSE
E17.5	ENSMUSG00000034412	Tbc1d10a	C	D	0.735826	0.806478	FALSE	FALSE	FALSE
E17.5	ENSMUSG00000026155	Smap1	C	D	0.734895	0.717195	FALSE	FALSE	FALSE
E17.5	ENSMUSG00000005469	Prkaca	C	C	0.734516	0.764182	FALSE	FALSE	FALSE
E17.5	ENSMUSG00000023330	Dtwd1	C	A	0.734498	0.819421	FALSE	FALSE	TRUE
E17.5	ENSMUSG00000027111	Itga6	C	A	0.734361	0.775243	FALSE	FALSE	FALSE
E17.5	ENSMUSG00000025791	Pgm1	C	A	0.734239	0.696817	FALSE	FALSE	FALSE
E17.5	ENSMUSG00000026600	Soat1	C	A	0.734173	0.486079	FALSE	FALSE	FALSE
E17.5	ENSMUSG00000042680	Garem1	C	A	0.734069	0.732159	FALSE	FALSE	FALSE
E17.5	ENSMUSG00000021235	Coq6	C	D	0.733569	0.934106	FALSE	FALSE	FALSE
E17.5	ENSMUSG00000020697	Lig3	C	I	0.73284	0.365004	FALSE	FALSE	TRUE
E17.5	ENSMUSG00000031808	Slc27a1	C	C	0.731329	0.791441	FALSE	FALSE	FALSE
E17.5	ENSMUSG00000054469	Lclat1	C	A	0.73097	0.81325	FALSE	FALSE	TRUE
E17.5	ENSMUSG00000020549	Elac2	C	E	0.730939	0.796839	FALSE	FALSE	FALSE
E17.5	ENSMUSG00000024735	Prpf19	C	C	0.730275	0.754067	FALSE	FALSE	FALSE
E17.5	ENSMUSG00000024376	Epb41l4a	C	A	0.729726	0.63096	FALSE	FALSE	FALSE
E17.5	ENSMUSG00000028047	Thbs3	C	C	0.727795	0.649536	FALSE	FALSE	TRUE
E17.5	ENSMUSG00000048170	Mcmbp	C	B	0.727788	0.77184	FALSE	FALSE	TRUE
E17.5	ENSMUSG00000023391	Dlx2	C	C	0.726936	0.863007	FALSE	FALSE	FALSE
E17.5	ENSMUSG00000032867	Fbxw8	C	C	0.726719	0.803648	FALSE	FALSE	TRUE
E17.5	ENSMUSG00000074829	2010315B03Rik	C	C	0.726656	0.76954	FALSE	FALSE	FALSE
E17.5	ENSMUSG00000044442	N6amt1	C	C	0.726117	0.877082	FALSE	FALSE	TRUE
E17.5	ENSMUSG00000033216	Eefsec	C	C	0.725347	0.780362	FALSE	FALSE	FALSE
E17.5	ENSMUSG00000031971	Ccsap	C	C	0.724968	0.739515	FALSE	FALSE	TRUE
E17.5	ENSMUSG00000025283	Sat1	C	D	0.724354	0.754569	FALSE	FALSE	FALSE
E17.5	ENSMUSG00000007097	Atp1a2	C	C	0.72432	0.72432	FALSE	FALSE	FALSE
E17.5	ENSMUSG00000007872	Id3	C	C	0.72432	0.615121	FALSE	FALSE	FALSE
E17.5	ENSMUSG00000009876	Cox4i2	C	C	0.72432	0.669591	FALSE	FALSE	FALSE
E17.5	ENSMUSG00000018217	Pmp22	C	C	0.72432	0.72432	FALSE	FALSE	FALSE
E17.5	ENSMUSG00000022665	Ccdc80	C	C	0.72432	0.72432	FALSE	FALSE	FALSE
E17.5	ENSMUSG00000023243	Kcnk5	C	C	0.72432	0.770673	FALSE	FALSE	FALSE
E17.5	ENSMUSG00000024227	Pdzph1	C	C	0.72432	0.72432	FALSE	FALSE	FALSE
E17.5	ENSMUSG00000024620	Pdgfrb	C	C	0.72432	0.859119	FALSE	FALSE	FALSE
E17.5	ENSMUSG00000028121	Bcar3	C	C	0.72432	0.615121	FALSE	FALSE	TRUE
E17.5	ENSMUSG00000029570	Lfng	C	C	0.72432	0.764385	FALSE	FALSE	FALSE
E17.5	ENSMUSG00000030088	Aldh1l1	C	C	0.72432	0.745198	FALSE	FALSE	FALSE
E17.5	ENSMUSG00000030428	Ttyh1	C	C	0.72432	0.748877	FALSE	FALSE	TRUE
E17.5	ENSMUSG00000030549	Rhcg	C	C	0.72432	0.72432	FALSE	FALSE	FALSE
E17.5	ENSMUSG00000032841	Prr5l	C	C	0.72432	0.72432	FALSE	FALSE	FALSE
E17.5	ENSMUSG00000040260	Daam2	C	C	0.72432	0.615121	FALSE	FALSE	FALSE
E17.5	ENSMUSG00000043639	Rbm20	C	C	0.72432	0.72432	FALSE	FALSE	FALSE
E17.5	ENSMUSG00000055799	Tcf7l1	C	C	0.72432	0.72432	FALSE	FALSE	FALSE
E17.5	ENSMUSG00000069763	Tmem100	C	C	0.72432	0.615121	FALSE	FALSE	FALSE
E17.5	ENSMUSG00000090394	4930523C07Rik	C	C	0.72432	0.615121	FALSE	FALSE	FALSE
E17.5	ENSMUSG00000098659	1110015O18Rik	C	C	0.72432	0.615121	FALSE	FALSE	FALSE
E17.5	ENSMUSG00000115263	Gm5089	C	C	0.72432	0.919668	FALSE	FALSE	FALSE
E17.5	ENSMUSG00000041438	Utp4	C	C	0.721551	0.702495	FALSE	FALSE	TRUE
E17.5	ENSMUSG00000040263	Klhdc4	C	F	0.717584	0.696604	FALSE	FALSE	TRUE
E17.5	ENSMUSG00000006931	P3h4	C	D	0.717449	0.888455	FALSE	FALSE	FALSE
E17.5	ENSMUSG00000025507	Pidd1	C	C	0.717287	0.746351	FALSE	FALSE	FALSE
E17.5	ENSMUSG00000069895	Atxn1l	C	C	0.716884	0.812821	FALSE	FALSE	TRUE
E17.5	ENSMUSG00000002968	Med25	C	C	0.716691	0.764385	FALSE	FALSE	TRUE
E17.5	ENSMUSG00000004071	Cdip1	C	B	0.715035	0.660569	FALSE	FALSE	TRUE
E17.5	ENSMUSG00000036693	Nop14	C	A	0.714347	0.683235	FALSE	FALSE	TRUE
E17.5	ENSMUSG00000029328	Hnrnpdl	C	B	0.714009	0.77178	FALSE	FALSE	TRUE
E17.5	ENSMUSG00000097601	Gm26660	C	D	0.71324	0.632831	FALSE	FALSE	TRUE
E17.5	ENSMUSG00000038383	Pigu	C	I	0.711727	0.624364	FALSE	FALSE	TRUE
E17.5	ENSMUSG00000045106	Ccdc73	C	D	0.71172	0.829802	FALSE	FALSE	FALSE
E17.5	ENSMUSG00000064090	Vrk2	C	C	0.711137	0.64202	FALSE	FALSE	FALSE
E17.5	ENSMUSG00000035202	Lars2	C	C	0.710366	0.908134	FALSE	FALSE	TRUE
E17.5	ENSMUSG00000021959	Lats2	C	E	0.708171	0.670429	FALSE	FALSE	FALSE
E17.5	ENSMUSG00000029569	Tmem168	C	H	0.707499	0.3836	FALSE	FALSE	TRUE
E17.5	ENSMUSG00000073481	Mtarc2	C	C	0.707101	0.648346	FALSE	FALSE	FALSE
E17.5	ENSMUSG00000097863	1010001B22Rik	C	C	0.705393	0.907211	FALSE	FALSE	FALSE
E17.5	ENSMUSG00000027363	Usp8	C	C	0.704198	0.77542	FALSE	FALSE	TRUE
E17.5	ENSMUSG00000028282	Casp8ap2	C	C	0.704051	0.769837	FALSE	FALSE	FALSE
E17.5	ENSMUSG00000047115	Fam221a	C	A	0.70332	0.600574	FALSE	FALSE	FALSE
E17.5	ENSMUSG00000031024	Denn2b	C	A	0.703167	0.73211	FALSE	FALSE	FALSE
E17.5	ENSMUSG00000074785	Plxnc1	C	A	0.699982	0.642321	FALSE	FALSE	TRUE
E17.5	ENSMUSG00000078247	Airn	C	C	0.699982	0.948504	FALSE	FALSE	FALSE
E17.5	ENSMUSG00000031730	Dhodh	C	B	0.6994	0.577562	FALSE	FALSE	TRUE
E17.5	ENSMUSG00000027936	Crtc2	C	A	0.699389	0.609	FALSE	FALSE	FALSE
E17.5	ENSMUSG00000031242	Chmp1b2	C	A	0.69937	0.925503	FALSE	FALSE	FALSE
E17.5	ENSMUSG00000030243	Recql	C	C	0.699341	0.868135	FALSE	FALSE	FALSE
E17.5	ENSMUSG00000025860	Xiap	C	C	0.698818	0.751711	FALSE	FALSE	TRUE
E17.5	ENSMUSG00000087368	BC065397	C	J	0.697799	0.644379	FALSE	FALSE	FALSE
E17.5	ENSMUSG00000025277	Abhd6	C	E	0.696937	0.809123	FALSE	FALSE	FALSE
E17.5	ENSMUSG00000113585	Gm19605	C	D	0.694218	0.881393	FALSE	FALSE	FALSE
E17.5	ENSMUSG00000025035	Arl3	C	E	0.694194	0.774117	FALSE	FALSE	TRUE
E17.5	ENSMUSG00000046380	Jrk	C	C	0.692222	0.795546	FALSE	FALSE	TRUE
E17.5	ENSMUSG00000095315	Gm10130	C	D	0.69211	0.733284	FALSE	FALSE	FALSE
E17.5	ENSMUSG00000032766	Gng11	C	C	0.689748	0.926217	FALSE	FALSE	FALSE
E17.5	ENSMUSG00000094483	Purb	C	C	0.689204	0.67592	FALSE	FALSE	TRUE
E17.5	ENSMUSG00000078867	Gm14418	C	C	0.685122	0.797773	FALSE	FALSE	FALSE
E17.5	ENSMUSG00000031458	Coprs	C	C	0.682028	0.527309	FALSE	FALSE	TRUE
E17.5	ENSMUSG00000071652	Ints5	C	B	0.678734	0.663853	FALSE	FALSE	FALSE
E17.5	ENSMUSG00000061458	Nol10	C	C	0.678442	0.76667	FALSE	FALSE	TRUE
E17.5	ENSMUSG00000023025	Larp4	C	A	0.67825	0.689629	FALSE	FALSE	TRUE
E17.5	ENSMUSG00000096472	Cdkn2d	C	C	0.676491	0.73927	FALSE	FALSE	FALSE
E17.5	ENSMUSG00000018565	Elp5	C	D	0.674748	0.666127	FALSE	FALSE	TRUE
E17.5	ENSMUSG00000020284	Cfap410	C	D	0.67291	0.788971	FALSE	FALSE	FALSE
E17.5	ENSMUSG00000038544	Inip	C	C	0.671121	0.881616	FALSE	FALSE	FALSE
E17.5	ENSMUSG00000028252	Ccnc	C	C	0.67099	0.851685	FALSE	FALSE	TRUE
E17.5	ENSMUSG00000032295	Man2c1	C	A	0.670767	0.761802	FALSE	FALSE	TRUE
E17.5	ENSMUSG00000025047	Pdcd11	C	A	0.670166	0.856472	FALSE	FALSE	FALSE
E17.5	ENSMUSG00000021809	Nudt13	C	J	0.669685	0.842236	FALSE	FALSE	FALSE
E17.5	ENSMUSG00000036570	Fxyd1	C	C	0.669591	0.697347	FALSE	FALSE	FALSE
E17.5	ENSMUSG00000040152	Thbs1	C	A	0.669591	0.692208	FALSE	FALSE	FALSE
E17.5	ENSMUSG00000097326	A330048O09Rik	C	C	0.669591	0.615121	FALSE	FALSE	FALSE
E17.5	ENSMUSG00000020544	Cox11	C	B	0.667307	0.757776	FALSE	FALSE	TRUE
E17.5	ENSMUSG00000020235	Fzr1	C	D	0.665857	0.690638	FALSE	FALSE	FALSE
E17.5	ENSMUSG00000031600	Vps37a	C	A	0.665813	0.786302	FALSE	FALSE	TRUE
E17.5	ENSMUSG00000027187	Cat	C	B	0.664892	0.641248	FALSE	FALSE	TRUE
E17.5	ENSMUSG00000031610	Scrg1	C	C	0.664092	0.615121	FALSE	FALSE	FALSE
E17.5	ENSMUSG00000045665	Mfsd5	C	C	0.66254	0.8383	FALSE	FALSE	FALSE
E17.5	ENSMUSG00000041491	Cep78	C	C	0.661569	0.636534	FALSE	FALSE	TRUE
E17.5	ENSMUSG00000019731	Slc35e1	C	A	0.660423	0.486149	FALSE	FALSE	FALSE
E17.5	ENSMUSG00000036197	Gxylt1	C	A	0.660351	0.746977	FALSE	FALSE	FALSE
E17.5	ENSMUSG00000003032	Klf4	C	E	0.655347	0.665633	FALSE	FALSE	TRUE
E17.5	ENSMUSG00000031902	Nfatc3	C	B	0.655099	0.698739	FALSE	FALSE	FALSE
E17.5	ENSMUSG00000114456	H2bc9	C	C	0.653688	0.916288	FALSE	FALSE	FALSE
E17.5	ENSMUSG00000018651	Tada2a	C	C	0.650991	0.760203	FALSE	FALSE	FALSE
E17.5	ENSMUSG00000029428	Stx2	C	A	0.648624	0.736914	FALSE	FALSE	FALSE
E17.5	ENSMUSG00000043531	Sorcs1	C	A	0.644954	0.713049	FALSE	FALSE	FALSE
E17.5	ENSMUSG00000026615	Eprs	C	A	0.643199	0.853262	FALSE	FALSE	FALSE
E17.5	ENSMUSG00000027164	Traf6	C	J	0.642474	0.500166	FALSE	FALSE	TRUE
E17.5	ENSMUSG00000040289	Hey1	C	C	0.641885	0.773055	FALSE	FALSE	FALSE
E17.5	ENSMUSG00000086154	Gm16196	C	F	0.641349	0.552739	FALSE	FALSE	FALSE
E17.5	ENSMUSG00000041779	Tram2	C	C	0.641013	0.812059	FALSE	FALSE	FALSE
E17.5	ENSMUSG00000054514	Atad3aos	C	E	0.636376	0.33084	FALSE	FALSE	TRUE
E17.5	ENSMUSG00000001521	Tulp3	C	B	0.633442	0.678243	FALSE	FALSE	FALSE
E17.5	ENSMUSG00000054008	Ndst1	C	J	0.633046	0.803099	FALSE	FALSE	FALSE
E17.5	ENSMUSG00000034724	Cnot6l	C	A	0.632897	0.832172	FALSE	FALSE	TRUE
E17.5	ENSMUSG00000017715	Pgs1	C	D	0.632786	0.705038	FALSE	FALSE	FALSE
E17.5	ENSMUSG00000026578	Ccdc181	C	A	0.632442	0.396764	FALSE	FALSE	FALSE
E17.5	ENSMUSG00000022801	Lrch3	C	I	0.631753	0.720319	FALSE	FALSE	FALSE
E17.5	ENSMUSG00000035299	Mid1	C	C	0.63015	0.717355	FALSE	FALSE	FALSE
E17.5	ENSMUSG00000041453	Rpl21	C	D	0.62903	0.835889	FALSE	FALSE	TRUE
E17.5	ENSMUSG00000052305	Hbb-bs	C	A	0.627177	0.838098	FALSE	FALSE	FALSE
E17.5	ENSMUSG00000029066	Mrpl20	C	C	0.627024	0.801739	FALSE	FALSE	TRUE
E17.5	ENSMUSG00000027099	Mtx2	C	C	0.626983	0.91025	FALSE	FALSE	TRUE
E17.5	ENSMUSG00000035678	Tnfsf9	C	C	0.626839	0.758135	FALSE	FALSE	FALSE
E17.5	ENSMUSG00000028330	Ncbp1	C	F	0.623999	0.601912	FALSE	FALSE	FALSE
E17.5	ENSMUSG00000022842	Ece2	C	B	0.623685	0.771957	FALSE	FALSE	TRUE
E17.5	ENSMUSG00000074519	Zfp971	C	C	0.62158	0.648804	FALSE	FALSE	FALSE
E17.5	ENSMUSG00000007682	Dio2	C	C	0.615121	0.615121	FALSE	FALSE	FALSE
E17.5	ENSMUSG00000019359	Gdpd2	C	C	0.615121	0.669591	FALSE	FALSE	FALSE
E17.5	ENSMUSG00000020773	Trim47	C	C	0.615121	0.615121	FALSE	FALSE	FALSE
E17.5	ENSMUSG00000021390	Ogn	C	C	0.615121	0.910984	FALSE	FALSE	FALSE
E17.5	ENSMUSG00000021411	Pxdc1	C	C	0.615121	0.615121	FALSE	FALSE	FALSE
E17.5	ENSMUSG00000024107	Lhcgr	C	C	0.615121	0.615121	FALSE	FALSE	FALSE
E17.5	ENSMUSG00000027015	Cybrd1	C	C	0.615121	0.615121	FALSE	FALSE	FALSE
E17.5	ENSMUSG00000027695	Pld1	C	B	0.615121	0.675363	FALSE	FALSE	FALSE
E17.5	ENSMUSG00000028364	Tnc	C	C	0.615121	0.615121	FALSE	FALSE	FALSE
E17.5	ENSMUSG00000028864	Hgf	C	C	0.615121	0.615121	FALSE	FALSE	FALSE
E17.5	ENSMUSG00000031613	Hpgd	C	A	0.615121	0.608034	FALSE	FALSE	FALSE
E17.5	ENSMUSG00000035095	Fam167a	C	C	0.615121	0.72432	FALSE	FALSE	FALSE
E17.5	ENSMUSG00000035104	Eva1a	C	C	0.615121	0.72432	FALSE	FALSE	FALSE
E17.5	ENSMUSG00000035403	Crb2	C	A	0.615121	0.753782	FALSE	FALSE	FALSE
E17.5	ENSMUSG00000040181	Fmo1	C	C	0.615121	0.615121	FALSE	FALSE	FALSE
E17.5	ENSMUSG00000047557	Lxn	C	C	0.615121	0.615121	FALSE	FALSE	FALSE
E17.5	ENSMUSG00000047632	Fgfbp3	C	E	0.615121	0.500912	FALSE	FALSE	FALSE
E17.5	ENSMUSG00000048794	Cfap100	C	C	0.615121	0.769268	FALSE	FALSE	FALSE
E17.5	ENSMUSG00000051048	P4ha3	C	C	0.615121	0.72432	FALSE	FALSE	FALSE
E17.5	ENSMUSG00000067279	Ppp1r3c	C	C	0.615121	0.615121	FALSE	FALSE	FALSE
E17.5	ENSMUSG00000067586	S1pr3	C	C	0.615121	0.615121	FALSE	FALSE	FALSE
E17.5	ENSMUSG00000073988	Ttpa	C	C	0.615121	0.72432	FALSE	FALSE	FALSE
E17.5	ENSMUSG00000086600	C030005K06Rik	C	C	0.615121	0.615121	FALSE	FALSE	FALSE
E17.5	ENSMUSG00000095930	Nim1k	C	C	0.615121	0.615121	FALSE	FALSE	FALSE
E17.5	ENSMUSG00000096753	Fam181a	C	C	0.615121	0.729726	FALSE	FALSE	FALSE
E17.5	ENSMUSG00000099696	2900052N01Rik	C	C	0.615121	0.615121	FALSE	FALSE	FALSE
E17.5	ENSMUSG00000100789	Gm29508	C	C	0.615121	0.615121	FALSE	FALSE	FALSE
E17.5	ENSMUSG00000004631	Sgce	C	I	0.614438	0.656453	FALSE	FALSE	TRUE
E17.5	ENSMUSG00000041949	Tango6	C	C	0.614206	0.756695	FALSE	FALSE	FALSE
E17.5	ENSMUSG00000034220	Gpc1	C	C	0.611803	0.821683	FALSE	FALSE	TRUE
E17.5	ENSMUSG00000017664	Slc35c2	C	C	0.610429	0.818873	FALSE	FALSE	TRUE
E17.5	ENSMUSG00000061702	Tmem91	C	A	0.607747	0.593745	FALSE	FALSE	FALSE
E17.5	ENSMUSG00000027845	Dclre1b	C	F	0.607157	0.607098	FALSE	FALSE	FALSE
E17.5	ENSMUSG00000005899	Smpd4	C	B	0.606986	0.610289	FALSE	FALSE	FALSE
E17.5	ENSMUSG00000033732	Sf3b3	C	C	0.606698	0.595944	FALSE	FALSE	TRUE
E17.5	ENSMUSG00000030352	Tspan9	C	A	0.604067	0.640865	FALSE	FALSE	FALSE
E17.5	ENSMUSG00000097047	1110020A21Rik	C	D	0.603349	0.957327	FALSE	FALSE	TRUE
E17.5	ENSMUSG00000024118	Tedc2	C	C	0.599469	0.78487	FALSE	FALSE	TRUE
E17.5	ENSMUSG00000031684	Slc10a7	C	C	0.595912	0.903212	FALSE	FALSE	TRUE
E17.5	ENSMUSG00000023892	Zfp51	C	D	0.59498	0.861318	FALSE	FALSE	FALSE
E17.5	ENSMUSG00000005698	Ctcf	C	D	0.593689	0.708839	FALSE	TRUE	TRUE
E17.5	ENSMUSG00000017264	Exosc10	C	A	0.589873	0.621779	FALSE	FALSE	TRUE
E17.5	ENSMUSG00000019792	Trmt11	C	A	0.589044	0.840548	FALSE	FALSE	FALSE
E17.5	ENSMUSG00000026879	Gsn	C	A	0.587258	0.836301	FALSE	FALSE	FALSE
E17.5	ENSMUSG00000029462	Vps29	C	C	0.586738	0.875545	FALSE	FALSE	TRUE
E17.5	ENSMUSG00000042104	Uggt2	C	E	0.584888	0.855165	FALSE	FALSE	TRUE
E17.5	ENSMUSG00000041881	Ndufa7	C	C	0.583937	0.808349	FALSE	FALSE	TRUE
E17.5	ENSMUSG00000032393	Dpp8	C	J	0.583225	0.800965	FALSE	FALSE	TRUE
E17.5	ENSMUSG00000035125	Gcfc2	C	A	0.583162	0.649838	FALSE	FALSE	FALSE
E17.5	ENSMUSG00000036885	Arhgef26	C	E	0.579923	0.544345	FALSE	FALSE	FALSE
E17.5	ENSMUSG00000042426	Dhx29	C	A	0.579692	0.82079	FALSE	FALSE	TRUE
E17.5	ENSMUSG00000034121	Mks1	C	C	0.57536	0.867096	FALSE	FALSE	TRUE
E17.5	ENSMUSG00000029173	Sepsecs	C	A	0.570635	0.405196	FALSE	FALSE	FALSE
E17.5	ENSMUSG00000064128	Cenpj	C	A	0.566623	0.424131	FALSE	FALSE	FALSE
E17.5	ENSMUSG00000028158	Mttp	C	A	0.565286	0.862299	FALSE	FALSE	TRUE
E17.5	ENSMUSG00000038618	Rassf7	C	E	0.561308	0.467877	FALSE	FALSE	FALSE
E17.5	ENSMUSG00000042447	Mios	C	A	0.559489	0.595212	FALSE	FALSE	TRUE
E17.5	ENSMUSG00000026740	Dnajc1	C	A	0.559457	0.757699	FALSE	FALSE	FALSE
E17.5	ENSMUSG00000055334	Snupn	C	D	0.558769	0.799676	FALSE	FALSE	FALSE
E17.5	ENSMUSG00000059811	Atl2	C	A	0.554554	0.680747	FALSE	FALSE	FALSE
E17.5	ENSMUSG00000020346	Mgat1	C	A	0.553902	0.922301	FALSE	FALSE	TRUE
E17.5	ENSMUSG00000038206	Fbxo8	C	C	0.541658	0.672758	FALSE	FALSE	FALSE
E17.5	ENSMUSG00000028573	Fggy	C	C	0.5374	0.886948	FALSE	FALSE	FALSE
E17.5	ENSMUSG00000062198	2700097O09Rik	C	I	0.530929	0.693099	FALSE	FALSE	FALSE
E17.5	ENSMUSG00000035877	Zhx3	C	C	0.530311	0.664158	FALSE	FALSE	TRUE
E17.5	ENSMUSG00000038025	Phf2	C	J	0.528321	0.802032	TRUE	FALSE	FALSE
E17.5	ENSMUSG00000021458	Aopep	C	J	0.52611	0.784367	FALSE	FALSE	FALSE
E17.5	ENSMUSG00000027822	Slc33a1	C	D	0.525569	0.839609	FALSE	FALSE	TRUE
E17.5	ENSMUSG00000044469	Tnfaip8l1	C	J	0.524687	0.560094	FALSE	FALSE	FALSE
E17.5	ENSMUSG00000060538	Tmem219	C	B	0.515136	0.770343	FALSE	FALSE	FALSE
E17.5	ENSMUSG00000034312	Iqsec1	C	C	0.51496	0.581237	FALSE	FALSE	TRUE
E17.5	ENSMUSG00000027185	Nat10	C	A	0.514868	0.555257	FALSE	FALSE	FALSE
E17.5	ENSMUSG00000001855	Nup214	C	A	0.496358	0.714366	FALSE	FALSE	FALSE
E17.5	ENSMUSG00000041161	Otud3	C	C	0.49467	0.768053	FALSE	FALSE	FALSE
E17.5	ENSMUSG00000039157	Fam102a	C	E	0.493242	0.655109	FALSE	FALSE	FALSE
E17.5	ENSMUSG00000027425	Kat14	C	A	0.492479	0.830879	FALSE	FALSE	TRUE
E17.5	ENSMUSG00000036606	Plxnb2	C	E	0.485065	0.397896	FALSE	FALSE	FALSE
E17.5	ENSMUSG00000027080	Med19	C	D	0.478772	0.774763	FALSE	FALSE	FALSE
E17.5	ENSMUSG00000024135	Srbd1	C	D	0.472818	0.704565	FALSE	FALSE	FALSE
E17.5	ENSMUSG00000049657	Zbtb5	C	J	0.472583	0.760004	FALSE	FALSE	FALSE
E17.5	ENSMUSG00000106057	Gm43560	C	C	0.468572	0.425902	FALSE	FALSE	FALSE
E17.5	ENSMUSG00000030314	Atg7	C	E	0.466781	0.751171	FALSE	FALSE	FALSE
E17.5	ENSMUSG00000028641	P3h1	C	A	0.465747	0.807024	FALSE	FALSE	FALSE
E17.5	ENSMUSG00000030105	Arl8b	C	J	0.454006	0.38586	FALSE	FALSE	TRUE
E17.5	ENSMUSG00000059674	Cdh24	C	C	0.451959	0.626686	FALSE	FALSE	FALSE
E17.5	ENSMUSG00000027427	Polr3f	C	D	0.43367	0.634101	FALSE	FALSE	FALSE
E17.5	ENSMUSG00000038214	Bend3	C	J	0.418057	0.76854	FALSE	FALSE	TRUE
E17.5	ENSMUSG00000030493	Faap24	C	D	0.356337	0.842801	FALSE	FALSE	FALSE
E17.5	ENSMUSG00000066151	Fkbp15	C	J	0.301694	0.600616	FALSE	FALSE	FALSE
E17.5	ENSMUSG00000048921	Zfp689	C	C	0.287628	0.6192	FALSE	FALSE	TRUE
E17.5	ENSMUSG00000022024	Sugt1	D	D	0.995397	0.989297	FALSE	FALSE	TRUE
E17.5	ENSMUSG00000028099	Polr3c	D	D	0.993748	0.913673	FALSE	FALSE	TRUE
E17.5	ENSMUSG00000032434	Cmtm6	D	D	0.993452	0.966771	FALSE	FALSE	TRUE
E17.5	ENSMUSG00000032306	Mpi	D	D	0.993311	0.95464	FALSE	FALSE	FALSE
E17.5	ENSMUSG00000028672	Hmgcl	D	C	0.992679	0.914789	FALSE	FALSE	FALSE
E17.5	ENSMUSG00000029146	Snx17	D	D	0.99217	0.992679	FALSE	FALSE	TRUE
E17.5	ENSMUSG00000022827	Rabl3	D	D	0.991096	0.935037	FALSE	FALSE	TRUE
E17.5	ENSMUSG00000052456	Get3	D	D	0.990454	0.969043	FALSE	FALSE	FALSE
E17.5	ENSMUSG00000035637	Grhpr	D	D	0.989106	0.963098	FALSE	FALSE	FALSE
E17.5	ENSMUSG00000037035	Inhbb	D	D	0.988686	0.958145	FALSE	FALSE	FALSE
E17.5	ENSMUSG00000025766	D3Ertd751e	D	D	0.988266	0.928326	FALSE	FALSE	FALSE
E17.5	ENSMUSG00000028689	Ccdc163	D	D	0.988266	0.986095	FALSE	FALSE	FALSE
E17.5	ENSMUSG00000025857	Dnaaf5	D	D	0.986783	0.993907	FALSE	FALSE	FALSE
E17.5	ENSMUSG00000038398	Upf3a	D	D	0.98643	0.967317	FALSE	FALSE	TRUE
E17.5	ENSMUSG00000038650	Rnh1	D	D	0.98643	0.982095	FALSE	FALSE	TRUE
E17.5	ENSMUSG00000040374	Pex2	D	D	0.98643	0.982854	FALSE	FALSE	FALSE
E17.5	ENSMUSG00000028837	Psmb2	D	D	0.986018	0.987791	FALSE	FALSE	TRUE
E17.5	ENSMUSG00000036968	Cnpy4	D	D	0.985626	0.938173	FALSE	FALSE	FALSE
E17.5	ENSMUSG00000020877	Scrn2	D	D	0.985274	0.993311	FALSE	FALSE	TRUE
E17.5	ENSMUSG00000025133	Ints4	D	C	0.985274	0.930557	FALSE	FALSE	FALSE
E17.5	ENSMUSG00000022671	Mzt2	D	D	0.985048	0.961539	FALSE	FALSE	TRUE
E17.5	ENSMUSG00000041995	Zbed3	D	D	0.984174	0.99028	FALSE	FALSE	TRUE
E17.5	ENSMUSG00000039826	Trub2	D	C	0.98405	0.935287	FALSE	FALSE	TRUE
E17.5	ENSMUSG00000020167	Tcf3	D	D	0.98392	0.957954	FALSE	FALSE	TRUE
E17.5	ENSMUSG00000021484	Lman2	D	D	0.98392	0.971829	FALSE	FALSE	TRUE
E17.5	ENSMUSG00000024454	Hdac3	D	D	0.98392	0.947291	FALSE	FALSE	FALSE
E17.5	ENSMUSG00000027637	Rab5if	D	D	0.98392	0.979117	FALSE	FALSE	TRUE
E17.5	ENSMUSG00000095677	Dynlt1f	D	D	0.98392	0.938825	FALSE	FALSE	FALSE
E17.5	ENSMUSG00000007041	Clic1	D	D	0.983589	0.974843	FALSE	FALSE	FALSE
E17.5	ENSMUSG00000030541	Idh2	D	D	0.983526	0.981666	FALSE	FALSE	FALSE
E17.5	ENSMUSG00000071256	Zfp213	D	D	0.983508	0.936698	FALSE	FALSE	FALSE
E17.5	ENSMUSG00000028607	Cpt2	D	D	0.983257	0.980387	FALSE	FALSE	FALSE
E17.5	ENSMUSG00000031059	Ndufb11	D	D	0.983223	0.984064	FALSE	FALSE	FALSE
E17.5	ENSMUSG00000093904	Tomm20	D	D	0.98304	0.981955	FALSE	FALSE	FALSE
E17.5	ENSMUSG00000049489	Ccnq	D	D	0.982936	0.989345	FALSE	FALSE	FALSE
E17.5	ENSMUSG00000004032	Gstm5	D	D	0.982854	0.974889	FALSE	FALSE	FALSE
E17.5	ENSMUSG00000047143	Dmrta2	D	D	0.982679	0.98986	FALSE	FALSE	FALSE
E17.5	ENSMUSG00000032320	Rcn2	D	D	0.982095	0.978317	FALSE	FALSE	TRUE
E17.5	ENSMUSG00000021420	Fars2	D	D	0.98206	0.954407	FALSE	FALSE	TRUE
E17.5	ENSMUSG00000021494	Ddx41	D	D	0.98206	0.829188	FALSE	FALSE	TRUE
E17.5	ENSMUSG00000025208	Mrpl43	D	D	0.98206	0.96844	FALSE	FALSE	FALSE
E17.5	ENSMUSG00000038462	Uqcrfs1	D	D	0.98206	0.972623	FALSE	FALSE	FALSE
E17.5	ENSMUSG00000038671	Arfrp1	D	D	0.98206	0.898401	FALSE	FALSE	TRUE
E17.5	ENSMUSG00000018287	Spag7	D	D	0.981955	0.979196	FALSE	FALSE	TRUE
E17.5	ENSMUSG00000019795	Pcmt1	D	D	0.981955	0.954613	FALSE	FALSE	TRUE
E17.5	ENSMUSG00000028140	Mrpl9	D	D	0.981955	0.989985	FALSE	FALSE	FALSE
E17.5	ENSMUSG00000031197	Vbp1	D	D	0.981666	0.957935	FALSE	FALSE	FALSE
E17.5	ENSMUSG00000061315	Naca	D	D	0.981441	0.967579	FALSE	FALSE	TRUE
E17.5	ENSMUSG00000030986	Dhx32	D	D	0.981314	0.958564	FALSE	FALSE	FALSE
E17.5	ENSMUSG00000032673	Prorsd1	D	D	0.981044	0.938353	FALSE	FALSE	FALSE
E17.5	ENSMUSG00000034108	Ccs	D	D	0.981044	0.975235	FALSE	FALSE	FALSE
E17.5	ENSMUSG00000020463	Ppp4r3b	D	D	0.980403	0.930419	FALSE	FALSE	TRUE
E17.5	ENSMUSG00000030532	Hddc3	D	D	0.980243	0.927572	FALSE	FALSE	FALSE
E17.5	ENSMUSG00000027710	Acad9	D	C	0.97994	0.902424	FALSE	FALSE	FALSE
E17.5	ENSMUSG00000016028	Celsr1	D	D	0.979661	0.979661	FALSE	FALSE	FALSE
E17.5	ENSMUSG00000040713	Creg1	D	D	0.979661	0.953503	FALSE	FALSE	FALSE
E17.5	ENSMUSG00000048755	Mcat	D	D	0.979187	0.895435	FALSE	FALSE	FALSE
E17.5	ENSMUSG00000017299	Dnttip1	D	D	0.979117	0.930481	FALSE	FALSE	FALSE
E17.5	ENSMUSG00000049295	Zfp219	D	D	0.979065	0.974072	FALSE	FALSE	TRUE
E17.5	ENSMUSG00000074211	Sdhaf1	D	D	0.979065	0.934531	FALSE	FALSE	FALSE
E17.5	ENSMUSG00000032534	Cep63	D	D	0.978829	0.95503	FALSE	FALSE	TRUE
E17.5	ENSMUSG00000002308	Cd320	D	D	0.978629	0.980842	FALSE	FALSE	FALSE
E17.5	ENSMUSG00000047371	Zfp768	D	D	0.978456	0.90821	FALSE	FALSE	TRUE
E17.5	ENSMUSG00000022106	Rcbtb2	D	D	0.978445	0.978203	FALSE	FALSE	TRUE
E17.5	ENSMUSG00000040385	Ppp1ca	D	D	0.978445	0.944312	FALSE	FALSE	TRUE
E17.5	ENSMUSG00000039795	Zfand1	D	D	0.978327	0.955158	FALSE	FALSE	TRUE
E17.5	ENSMUSG00000021771	Vdac2	D	D	0.978203	0.939205	FALSE	FALSE	FALSE
E17.5	ENSMUSG00000066149	Cdc26	D	D	0.978203	0.95721	FALSE	FALSE	FALSE
E17.5	ENSMUSG00000030612	Mrpl46	D	C	0.977664	0.957155	FALSE	FALSE	TRUE
E17.5	ENSMUSG00000025290	Rps24	D	D	0.977355	0.977355	FALSE	FALSE	TRUE
E17.5	ENSMUSG00000007777	0610009B22Rik	D	D	0.977321	0.961526	FALSE	FALSE	TRUE
E17.5	ENSMUSG00000015474	Ppt2	D	C	0.977321	0.930557	FALSE	FALSE	FALSE
E17.5	ENSMUSG00000025155	Dus1l	D	D	0.977321	0.924237	FALSE	FALSE	FALSE
E17.5	ENSMUSG00000031754	Nudt21	D	D	0.977321	0.977321	FALSE	FALSE	FALSE
E17.5	ENSMUSG00000040725	Hnrnpul1	D	C	0.977321	0.925214	FALSE	FALSE	TRUE
E17.5	ENSMUSG00000036513	Commd2	D	D	0.977043	0.959821	FALSE	FALSE	TRUE
E17.5	ENSMUSG00000068749	Psma5	D	D	0.976874	0.970993	FALSE	FALSE	FALSE
E17.5	ENSMUSG00000030225	Dera	D	D	0.976751	0.974886	FALSE	FALSE	FALSE
E17.5	ENSMUSG00000078813	Leng1	D	D	0.976609	0.94063	FALSE	FALSE	FALSE
E17.5	ENSMUSG00000041629	Fam104a	D	D	0.976571	0.906242	FALSE	FALSE	FALSE
E17.5	ENSMUSG00000069208	Zfp825	D	D	0.976571	0.95913	FALSE	FALSE	FALSE
E17.5	ENSMUSG00000009076	Zmat5	D	D	0.976379	0.959294	FALSE	FALSE	FALSE
E17.5	ENSMUSG00000009907	Vps4b	D	D	0.976379	0.853812	FALSE	FALSE	FALSE
E17.5	ENSMUSG00000024826	Dpf2	D	D	0.976248	0.986018	FALSE	FALSE	FALSE
E17.5	ENSMUSG00000045410	Akr1e1	D	D	0.975924	0.981888	FALSE	FALSE	TRUE
E17.5	ENSMUSG00000055681	Cope	D	D	0.97582	0.966302	FALSE	FALSE	FALSE
E17.5	ENSMUSG00000061904	Slc25a3	D	D	0.97582	0.969937	FALSE	FALSE	TRUE
E17.5	ENSMUSG00000015668	Pdzd11	D	D	0.975719	0.95579	FALSE	FALSE	FALSE
E17.5	ENSMUSG00000024845	Tmem134	D	D	0.975719	0.970486	FALSE	FALSE	FALSE
E17.5	ENSMUSG00000031820	Babam1	D	D	0.975719	0.984602	FALSE	FALSE	FALSE
E17.5	ENSMUSG00000056204	Pgpep1	D	D	0.975719	0.915669	FALSE	FALSE	FALSE
E17.5	ENSMUSG00000045237	Eola1	D	D	0.975423	0.983239	FALSE	FALSE	FALSE
E17.5	ENSMUSG00000030336	Cd27	D	D	0.975304	0.969868	FALSE	FALSE	FALSE
E17.5	ENSMUSG00000020111	Micu1	D	D	0.975075	0.931221	FALSE	FALSE	FALSE
E17.5	ENSMUSG00000040242	Fgfr1op2	D	D	0.975075	0.938934	FALSE	FALSE	TRUE
E17.5	ENSMUSG00000091803	Cox16	D	D	0.975075	0.93861	FALSE	FALSE	FALSE
E17.5	ENSMUSG00000027646	Src	D	C	0.975065	0.596312	FALSE	FALSE	TRUE
E17.5	ENSMUSG00000002963	Pnkp	D	D	0.974889	0.939678	FALSE	FALSE	TRUE
E17.5	ENSMUSG00000003068	Stk11	D	D	0.974889	0.914268	FALSE	FALSE	TRUE
E17.5	ENSMUSG00000025351	Cd63	D	D	0.974889	0.974889	FALSE	FALSE	FALSE
E17.5	ENSMUSG00000032382	Snx1	D	D	0.974772	0.97291	FALSE	FALSE	TRUE
E17.5	ENSMUSG00000002010	Idh3g	D	D	0.974659	0.965313	FALSE	FALSE	FALSE
E17.5	ENSMUSG00000015671	Psma2	D	D	0.974659	0.967022	FALSE	FALSE	FALSE
E17.5	ENSMUSG00000071655	Ubxn1	D	D	0.974659	0.945521	FALSE	FALSE	TRUE
E17.5	ENSMUSG00000028821	Syf2	D	D	0.974149	0.976546	FALSE	FALSE	FALSE
E17.5	ENSMUSG00000000346	Dazap2	D	D	0.973689	0.973689	FALSE	FALSE	TRUE
E17.5	ENSMUSG00000020536	Llgl1	D	D	0.973689	0.943029	FALSE	FALSE	FALSE
E17.5	ENSMUSG00000027239	Mdk	D	D	0.973546	0.971938	FALSE	FALSE	TRUE
E17.5	ENSMUSG00000031352	Hccs	D	D	0.972913	0.942475	FALSE	FALSE	FALSE
E17.5	ENSMUSG00000041126	H2az2	D	D	0.972913	0.970486	FALSE	FALSE	FALSE
E17.5	ENSMUSG00000047215	Rpl9	D	D	0.972668	0.965921	FALSE	FALSE	FALSE
E17.5	ENSMUSG00000025465	Echs1	D	D	0.972548	0.970486	FALSE	FALSE	TRUE
E17.5	ENSMUSG00000034109	Golim4	D	D	0.972548	0.96363	FALSE	FALSE	FALSE
E17.5	ENSMUSG00000038812	Trmt112	D	D	0.972548	0.9954	FALSE	FALSE	FALSE
E17.5	ENSMUSG00000020664	Dld	D	D	0.972346	0.893287	FALSE	FALSE	FALSE
E17.5	ENSMUSG00000063439	B9d2	D	D	0.972346	0.986394	FALSE	FALSE	FALSE
E17.5	ENSMUSG00000007458	M6pr	D	D	0.972343	0.765054	FALSE	FALSE	FALSE
E17.5	ENSMUSG00000059070	Rpl18	D	D	0.972296	0.963866	FALSE	FALSE	TRUE
E17.5	ENSMUSG00000031320	Rps4x	D	D	0.972118	0.972118	FALSE	FALSE	FALSE
E17.5	ENSMUSG00000058558	Rpl5	D	D	0.972118	0.946887	FALSE	FALSE	TRUE
E17.5	ENSMUSG00000069045	Ddx3y	D	D	0.971926	0.916333	FALSE	FALSE	FALSE
E17.5	ENSMUSG00000025371	Chmp6	D	D	0.971829	0.949142	FALSE	FALSE	TRUE
E17.5	ENSMUSG00000040681	Hmgn1	D	D	0.971829	0.92975	FALSE	FALSE	TRUE
E17.5	ENSMUSG00000037938	Chchd5	D	D	0.971471	0.979541	FALSE	FALSE	FALSE
E17.5	ENSMUSG00000021417	Eci2	D	D	0.971432	0.965543	FALSE	FALSE	FALSE
E17.5	ENSMUSG00000054716	Zfp771	D	C	0.971223	0.917765	FALSE	FALSE	FALSE
E17.5	ENSMUSG00000015937	Macroh2a1	D	D	0.970993	0.943344	FALSE	FALSE	FALSE
E17.5	ENSMUSG00000056851	Pcbp2	D	D	0.970993	0.98392	FALSE	FALSE	TRUE
E17.5	ENSMUSG00000069744	Psmb3	D	D	0.970993	0.964013	FALSE	FALSE	TRUE
E17.5	ENSMUSG00000000957	Mmp14	D	D	0.970832	0.946338	FALSE	FALSE	TRUE
E17.5	ENSMUSG00000018425	Dhx40	D	D	0.97078	0.964135	FALSE	FALSE	TRUE
E17.5	ENSMUSG00000015755	Tab2	D	D	0.970737	0.925976	FALSE	FALSE	TRUE
E17.5	ENSMUSG00000023075	Akirin1	D	D	0.970486	0.962761	FALSE	FALSE	TRUE
E17.5	ENSMUSG00000029148	Nrbp1	D	D	0.970453	0.972434	FALSE	FALSE	TRUE
E17.5	ENSMUSG00000028779	Pef1	D	D	0.970364	0.9954	FALSE	FALSE	TRUE
E17.5	ENSMUSG00000041231	Ublcp1	D	D	0.970271	0.930544	FALSE	FALSE	TRUE
E17.5	ENSMUSG00000059208	Hnrnpm	D	D	0.970166	0.926253	FALSE	FALSE	TRUE
E17.5	ENSMUSG00000025871	4833439L19Rik	D	D	0.970077	0.993311	FALSE	FALSE	FALSE
E17.5	ENSMUSG00000008226	Scrn3	D	D	0.969965	0.875084	FALSE	FALSE	FALSE
E17.5	ENSMUSG00000078427	Sarnp	D	D	0.969937	0.939005	FALSE	FALSE	FALSE
E17.5	ENSMUSG00000025978	Rftn2	D	D	0.969926	0.943361	FALSE	FALSE	FALSE
E17.5	ENSMUSG00000096956	Snhg18	D	D	0.969926	0.96553	FALSE	FALSE	FALSE
E17.5	ENSMUSG00000070284	Gmppb	D	D	0.969516	0.782555	FALSE	FALSE	FALSE
E17.5	ENSMUSG00000028495	Rps6	D	D	0.969452	0.961526	FALSE	FALSE	TRUE
E17.5	ENSMUSG00000067274	Rplp0	D	D	0.969452	0.965921	FALSE	FALSE	TRUE
E17.5	ENSMUSG00000003527	Ess2	D	D	0.969439	0.942855	FALSE	FALSE	FALSE
E17.5	ENSMUSG00000020305	Asb3	D	D	0.969439	0.943539	FALSE	FALSE	TRUE
E17.5	ENSMUSG00000025381	Cnpy2	D	D	0.968964	0.968987	FALSE	FALSE	FALSE
E17.5	ENSMUSG00000030796	Tead2	D	D	0.968761	0.959593	FALSE	FALSE	FALSE
E17.5	ENSMUSG00000006736	Tspan31	D	D	0.968755	0.98448	FALSE	FALSE	FALSE
E17.5	ENSMUSG00000027180	Fbxo3	D	D	0.968755	0.924625	FALSE	FALSE	TRUE
E17.5	ENSMUSG00000021645	Smn1	D	C	0.968731	0.955126	FALSE	FALSE	TRUE
E17.5	ENSMUSG00000058076	Sdhc	D	C	0.968731	0.902424	FALSE	FALSE	FALSE
E17.5	ENSMUSG00000003421	Nosip	D	D	0.968706	0.91949	FALSE	FALSE	TRUE
E17.5	ENSMUSG00000078184	Rbm8a2	D	D	0.968706	0.959286	FALSE	FALSE	FALSE
E17.5	ENSMUSG00000006932	Ctnnb1	D	D	0.968621	0.968413	TRUE	TRUE	TRUE
E17.5	ENSMUSG00000013465	Nelfb	D	D	0.968346	0.905878	FALSE	FALSE	TRUE
E17.5	ENSMUSG00000027255	Arfgap2	D	D	0.96802	0.884501	FALSE	FALSE	TRUE
E17.5	ENSMUSG00000036327	Qsox2	D	A	0.967989	0.791464	FALSE	FALSE	FALSE
E17.5	ENSMUSG00000014769	Psmb1	D	D	0.967727	0.9538	FALSE	FALSE	TRUE
E17.5	ENSMUSG00000033184	Tmed7	D	D	0.967693	0.967693	FALSE	FALSE	TRUE
E17.5	ENSMUSG00000003812	Dnase2a	D	D	0.967533	0.972005	FALSE	FALSE	FALSE
E17.5	ENSMUSG00000055553	Kxd1	D	D	0.967533	0.976587	FALSE	FALSE	TRUE
E17.5	ENSMUSG00000058056	Palld	D	D	0.96719	0.878755	FALSE	FALSE	FALSE
E17.5	ENSMUSG00000025393	Atp5b	D	D	0.967022	0.934422	FALSE	FALSE	TRUE
E17.5	ENSMUSG00000025421	Hdhd2	D	D	0.966874	0.975719	FALSE	FALSE	TRUE
E17.5	ENSMUSG00000028199	Cryz	D	D	0.966874	0.959499	FALSE	FALSE	TRUE
E17.5	ENSMUSG00000033577	Myo6	D	D	0.966874	0.970077	FALSE	FALSE	FALSE
E17.5	ENSMUSG00000026554	Dcaf8	D	D	0.966646	0.969738	FALSE	FALSE	TRUE
E17.5	ENSMUSG00000073139	Tmem185a	D	D	0.966646	0.983239	FALSE	FALSE	FALSE
E17.5	ENSMUSG00000025239	Limd1	D	D	0.966569	0.920847	FALSE	FALSE	FALSE
E17.5	ENSMUSG00000031198	Fundc2	D	D	0.966569	0.975235	FALSE	FALSE	FALSE
E17.5	ENSMUSG00000026617	Bpnt1	D	D	0.966508	0.982948	FALSE	FALSE	FALSE
E17.5	ENSMUSG00000033751	Gadd45gip1	D	D	0.966467	0.964556	FALSE	FALSE	FALSE
E17.5	ENSMUSG00000057342	Sphk2	D	D	0.966414	0.784649	FALSE	FALSE	TRUE
E17.5	ENSMUSG00000027610	Gss	D	D	0.966149	0.972075	FALSE	FALSE	FALSE
E17.5	ENSMUSG00000040043	Rbms2	D	D	0.966149	0.958564	FALSE	FALSE	FALSE
E17.5	ENSMUSG00000074129	Rpl13a	D	D	0.965921	0.9538	FALSE	FALSE	TRUE
E17.5	ENSMUSG00000002342	Tmem161a	D	D	0.965914	0.951137	FALSE	FALSE	FALSE
E17.5	ENSMUSG00000022329	Stk3	D	D	0.965849	0.923582	FALSE	FALSE	FALSE
E17.5	ENSMUSG00000030614	Tmem126b	D	D	0.965835	0.970429	FALSE	FALSE	TRUE
E17.5	ENSMUSG00000016253	Nelfcd	D	D	0.96556	0.915205	FALSE	FALSE	FALSE
E17.5	ENSMUSG00000021000	Mia2	D	D	0.96553	0.877752	FALSE	FALSE	TRUE
E17.5	ENSMUSG00000032977	Fam207a	D	D	0.965413	0.957935	FALSE	FALSE	FALSE
E17.5	ENSMUSG00000048186	Bend7	D	D	0.965383	0.94531	FALSE	FALSE	FALSE
E17.5	ENSMUSG00000017221	Psmd3	D	D	0.965313	0.901748	FALSE	FALSE	TRUE
E17.5	ENSMUSG00000025218	Poll	D	D	0.965284	0.977664	FALSE	FALSE	FALSE
E17.5	ENSMUSG00000020514	Mrpl22	D	C	0.965251	0.923801	FALSE	FALSE	TRUE
E17.5	ENSMUSG00000021905	Dph3	D	C	0.965251	0.93785	FALSE	FALSE	TRUE
E17.5	ENSMUSG00000028608	Czib	D	D	0.965251	0.933736	FALSE	FALSE	FALSE
E17.5	ENSMUSG00000036315	Polr1h	D	D	0.965251	0.945933	FALSE	FALSE	TRUE
E17.5	ENSMUSG00000048310	Pskh1	D	C	0.965251	0.911612	FALSE	FALSE	FALSE
E17.5	ENSMUSG00000028936	Rpl22	D	D	0.96467	0.969452	FALSE	FALSE	FALSE
E17.5	ENSMUSG00000044461	Shisa2	D	D	0.964428	0.981952	FALSE	FALSE	FALSE
E17.5	ENSMUSG00000021824	Ap3m1	D	D	0.964335	0.913858	FALSE	FALSE	FALSE
E17.5	ENSMUSG00000034484	Snx2	D	D	0.964335	0.938031	FALSE	FALSE	TRUE
E17.5	ENSMUSG00000106951	5930430L01Rik	D	D	0.964265	0.947487	FALSE	FALSE	FALSE
E17.5	ENSMUSG00000004105	Angptl2	D	D	0.964157	0.893036	FALSE	FALSE	FALSE
E17.5	ENSMUSG00000038400	Pmepa1	D	D	0.964125	0.970166	FALSE	FALSE	TRUE
E17.5	ENSMUSG00000023456	Tpi1	D	D	0.963989	0.946536	FALSE	FALSE	FALSE
E17.5	ENSMUSG00000028798	Eif3i	D	D	0.963989	0.963989	FALSE	FALSE	TRUE
E17.5	ENSMUSG00000034932	Mrpl54	D	D	0.963989	0.930775	FALSE	FALSE	FALSE
E17.5	ENSMUSG00000057411	Antkmt	D	D	0.963989	0.904134	FALSE	FALSE	TRUE
E17.5	ENSMUSG00000028098	Rnf115	D	D	0.96386	0.970486	FALSE	FALSE	TRUE
E17.5	ENSMUSG00000018196	Glrx2	D	D	0.963748	0.938681	FALSE	FALSE	TRUE
E17.5	ENSMUSG00000031627	Irf2	D	D	0.963719	0.892365	FALSE	FALSE	TRUE
E17.5	ENSMUSG00000114133	Btf3l4b	D	D	0.963637	0.805102	FALSE	FALSE	FALSE
E17.5	ENSMUSG00000031429	Psmd10	D	D	0.963404	0.958793	FALSE	FALSE	FALSE
E17.5	ENSMUSG00000071547	Nt5dc2	D	D	0.963312	0.947442	FALSE	FALSE	FALSE
E17.5	ENSMUSG00000029198	Grpel1	D	D	0.963175	0.89129	FALSE	FALSE	FALSE
E17.5	ENSMUSG00000001783	Rtcb	D	D	0.963162	0.89241	FALSE	FALSE	TRUE
E17.5	ENSMUSG00000079610	Ankrd39	D	D	0.962721	0.962063	FALSE	FALSE	FALSE
E17.5	ENSMUSG00000017561	Crlf3	D	C	0.962553	0.931016	FALSE	FALSE	FALSE
E17.5	ENSMUSG00000096210	H1f0	D	D	0.962529	0.962529	FALSE	FALSE	FALSE
E17.5	ENSMUSG00000042650	Alkbh5	D	D	0.962335	0.974864	FALSE	FALSE	FALSE
E17.5	ENSMUSG00000030298	Sec13	D	D	0.961813	0.934492	FALSE	FALSE	FALSE
E17.5	ENSMUSG00000018286	Psmb6	D	D	0.961717	0.970993	FALSE	FALSE	FALSE
E17.5	ENSMUSG00000024217	Snrpc	D	C	0.961717	0.899155	FALSE	FALSE	TRUE
E17.5	ENSMUSG00000027455	Nsfl1c	D	D	0.961717	0.916015	FALSE	FALSE	TRUE
E17.5	ENSMUSG00000034290	Nek9	D	D	0.961504	0.788208	FALSE	FALSE	FALSE
E17.5	ENSMUSG00000063334	Krr1	D	D	0.961464	0.95395	FALSE	FALSE	FALSE
E17.5	ENSMUSG00000118346	Tmem179b	D	D	0.961374	0.907049	FALSE	FALSE	FALSE
E17.5	ENSMUSG00000032399	Rpl4	D	D	0.961275	0.948616	FALSE	FALSE	TRUE
E17.5	ENSMUSG00000022130	Tgds	D	D	0.961184	0.936899	FALSE	FALSE	FALSE
E17.5	ENSMUSG00000029545	Acads	D	D	0.960746	0.971471	FALSE	FALSE	FALSE
E17.5	ENSMUSG00000028800	Hdac1	D	D	0.960612	0.98411	FALSE	FALSE	TRUE
E17.5	ENSMUSG00000035378	Shq1	D	F	0.960496	0.732616	FALSE	FALSE	FALSE
E17.5	ENSMUSG00000052395	Rft1	D	D	0.96048	0.894696	FALSE	FALSE	FALSE
E17.5	ENSMUSG00000022516	Nudt16l1	D	D	0.960433	0.928659	FALSE	FALSE	FALSE
E17.5	ENSMUSG00000032411	Tfdp2	D	D	0.960362	0.948918	FALSE	FALSE	TRUE
E17.5	ENSMUSG00000040771	Oard1	D	D	0.960141	0.922604	FALSE	FALSE	TRUE
E17.5	ENSMUSG00000022013	Dnajc15	D	D	0.960095	0.970486	FALSE	FALSE	FALSE
E17.5	ENSMUSG00000033502	Cdc14a	D	D	0.960048	0.945993	FALSE	FALSE	FALSE
E17.5	ENSMUSG00000028745	Capzb	D	D	0.959987	0.969578	FALSE	FALSE	TRUE
E17.5	ENSMUSG00000015804	Med28	D	D	0.959971	0.963637	FALSE	FALSE	FALSE
E17.5	ENSMUSG00000024253	Dync2li1	D	D	0.959859	0.934756	FALSE	FALSE	FALSE
E17.5	ENSMUSG00000028603	Scp2	D	D	0.959859	0.981044	FALSE	FALSE	FALSE
E17.5	ENSMUSG00000037795	N4bp2	D	D	0.959821	0.855534	FALSE	FALSE	TRUE
E17.5	ENSMUSG00000029062	Cdk11b	D	J	0.959809	0.37968	FALSE	FALSE	FALSE
E17.5	ENSMUSG00000027282	Mtch2	D	D	0.959785	0.912791	FALSE	FALSE	TRUE
E17.5	ENSMUSG00000051169	Rpusd3	D	D	0.959742	0.883862	FALSE	FALSE	FALSE
E17.5	ENSMUSG00000026457	Adipor1	D	D	0.959739	0.988266	FALSE	FALSE	TRUE
E17.5	ENSMUSG00000005981	Trap1	D	C	0.959652	0.884026	FALSE	FALSE	FALSE
E17.5	ENSMUSG00000027613	Eif6	D	D	0.959652	0.958091	FALSE	FALSE	TRUE
E17.5	ENSMUSG00000030403	Vasp	D	D	0.959499	0.959428	FALSE	FALSE	TRUE
E17.5	ENSMUSG00000029199	Lias	D	D	0.959481	0.939749	FALSE	FALSE	FALSE
E17.5	ENSMUSG00000024158	Hagh	D	D	0.959438	0.95201	FALSE	FALSE	FALSE
E17.5	ENSMUSG00000004085	Map3k20	D	D	0.959428	0.918423	FALSE	FALSE	FALSE
E17.5	ENSMUSG00000019433	Gipc1	D	D	0.959428	0.953503	FALSE	FALSE	TRUE
E17.5	ENSMUSG00000031990	Jam3	D	D	0.959428	0.908042	FALSE	FALSE	FALSE
E17.5	ENSMUSG00000033429	Mcee	D	D	0.959428	0.954396	FALSE	FALSE	TRUE
E17.5	ENSMUSG00000033047	Eif3l	D	D	0.959332	0.967022	FALSE	FALSE	FALSE
E17.5	ENSMUSG00000031785	Adgrg1	D	D	0.959131	0.942551	FALSE	FALSE	FALSE
E17.5	ENSMUSG00000050288	Fzd2	D	D	0.959128	0.939937	FALSE	FALSE	TRUE
E17.5	ENSMUSG00000029221	Slc30a9	D	D	0.958886	0.819395	FALSE	FALSE	FALSE
E17.5	ENSMUSG00000041426	Hibch	D	D	0.958793	0.941593	FALSE	FALSE	FALSE
E17.5	ENSMUSG00000027935	Rab13	D	D	0.958564	0.920579	FALSE	FALSE	FALSE
E17.5	ENSMUSG00000015889	Lta4h	D	D	0.958451	0.958451	FALSE	FALSE	TRUE
E17.5	ENSMUSG00000000001	Gnai3	D	D	0.958173	0.868856	FALSE	FALSE	TRUE
E17.5	ENSMUSG00000032383	Ppib	D	D	0.958173	0.958173	FALSE	FALSE	FALSE
E17.5	ENSMUSG00000024018	Ccdc167	D	D	0.958173	0.954986	FALSE	FALSE	FALSE
E17.5	ENSMUSG00000029076	Sdf4	D	D	0.958097	0.890336	FALSE	FALSE	TRUE
E17.5	ENSMUSG00000060601	Nr1h2	D	D	0.958097	0.966646	FALSE	FALSE	FALSE
E17.5	ENSMUSG00000020677	Ddx52	D	D	0.958091	0.973386	FALSE	FALSE	TRUE
E17.5	ENSMUSG00000025403	Shmt2	D	D	0.958091	0.953966	FALSE	FALSE	FALSE
E17.5	ENSMUSG00000035478	Mbd3	D	D	0.958091	0.958091	FALSE	FALSE	TRUE
E17.5	ENSMUSG00000028318	Polr1e	D	D	0.957935	0.878522	FALSE	FALSE	FALSE
E17.5	ENSMUSG00000067713	Prkag1	D	D	0.957747	0.982354	FALSE	FALSE	TRUE
E17.5	ENSMUSG00000046841	Ckap4	D	D	0.95765	0.970655	FALSE	FALSE	FALSE
E17.5	ENSMUSG00000004945	Tmem242	D	D	0.957469	0.966874	FALSE	FALSE	TRUE
E17.5	ENSMUSG00000001794	Capns1	D	D	0.957429	0.953754	FALSE	FALSE	FALSE
E17.5	ENSMUSG00000026511	Srp9	D	D	0.957386	0.928383	FALSE	FALSE	TRUE
E17.5	ENSMUSG00000031077	Fadd	D	D	0.957386	0.920869	FALSE	FALSE	FALSE
E17.5	ENSMUSG00000049299	Trappc1	D	D	0.957386	0.973615	FALSE	FALSE	FALSE
E17.5	ENSMUSG00000030304	Ergic2	D	D	0.957379	0.938919	FALSE	FALSE	FALSE
E17.5	ENSMUSG00000022234	Cct5	D	D	0.957351	0.968706	FALSE	FALSE	TRUE
E17.5	ENSMUSG00000032294	Pkm	D	D	0.957351	0.953216	FALSE	FALSE	TRUE
E17.5	ENSMUSG00000026201	Stk16	D	D	0.957322	0.972693	FALSE	FALSE	FALSE
E17.5	ENSMUSG00000026565	Pou2f1	D	D	0.957253	0.98351	FALSE	FALSE	TRUE
E17.5	ENSMUSG00000090952	Gm17251	D	D	0.957116	0.941452	FALSE	FALSE	FALSE
E17.5	ENSMUSG00000078970	Dnaaf10	D	D	0.956945	0.848666	FALSE	FALSE	FALSE
E17.5	ENSMUSG00000028684	Urod	D	D	0.95694	0.976248	FALSE	FALSE	FALSE
E17.5	ENSMUSG00000032334	Loxl1	D	D	0.956905	0.93037	FALSE	FALSE	FALSE
E17.5	ENSMUSG00000063856	Gpx1	D	D	0.956756	0.945969	FALSE	FALSE	FALSE
E17.5	ENSMUSG00000021621	Zcchc9	D	C	0.956722	0.884026	FALSE	FALSE	TRUE
E17.5	ENSMUSG00000037720	Tmem33	D	C	0.956722	0.956883	FALSE	FALSE	FALSE
E17.5	ENSMUSG00000037242	Clic4	D	D	0.956658	0.941189	FALSE	FALSE	FALSE
E17.5	ENSMUSG00000031245	Hmgn5	D	D	0.956477	0.953966	FALSE	FALSE	FALSE
E17.5	ENSMUSG00000034064	Poglut1	D	D	0.956248	0.923797	FALSE	FALSE	TRUE
E17.5	ENSMUSG00000031641	Cbr4	D	D	0.956009	0.963044	FALSE	FALSE	FALSE
E17.5	ENSMUSG00000071757	Zhx2	D	D	0.95597	0.96123	FALSE	FALSE	TRUE
E17.5	ENSMUSG00000020372	Rack1	D	D	0.95584	0.946887	FALSE	FALSE	TRUE
E17.5	ENSMUSG00000000184	Ccnd2	D	D	0.95579	0.939159	FALSE	FALSE	FALSE
E17.5	ENSMUSG00000022451	Twf1	D	D	0.95579	0.930245	FALSE	FALSE	TRUE
E17.5	ENSMUSG00000025825	Iscu	D	D	0.95579	0.910369	FALSE	FALSE	TRUE
E17.5	ENSMUSG00000027168	Pax6	D	D	0.95579	0.95579	FALSE	FALSE	FALSE
E17.5	ENSMUSG00000037966	Ninj1	D	D	0.95579	0.924486	FALSE	FALSE	FALSE
E17.5	ENSMUSG00000052751	Repin1	D	C	0.95579	0.942655	FALSE	FALSE	TRUE
E17.5	ENSMUSG00000062070	Pgk1	D	C	0.95579	0.938141	FALSE	FALSE	FALSE
E17.5	ENSMUSG00000021178	Psmc1	D	D	0.955789	0.866228	FALSE	FALSE	TRUE
E17.5	ENSMUSG00000028102	Pex11b	D	C	0.955745	0.921276	FALSE	FALSE	FALSE
E17.5	ENSMUSG00000025745	Hadha	D	D	0.955541	0.958793	FALSE	FALSE	TRUE
E17.5	ENSMUSG00000027997	Casp6	D	D	0.955449	0.91461	FALSE	FALSE	FALSE
E17.5	ENSMUSG00000024592	C330018D20Rik	D	D	0.955433	0.975075	FALSE	FALSE	FALSE
E17.5	ENSMUSG00000035495	Tstd2	D	G	0.955383	0.82935	FALSE	FALSE	FALSE
E17.5	ENSMUSG00000028848	Gpn2	D	D	0.955141	0.907968	FALSE	FALSE	FALSE
E17.5	ENSMUSG00000060860	Ube2s	D	D	0.955118	0.906877	FALSE	FALSE	TRUE
E17.5	ENSMUSG00000001524	Gtf2h4	D	D	0.95511	0.994468	FALSE	FALSE	FALSE
E17.5	ENSMUSG00000035413	Tmem98	D	D	0.955108	0.968761	FALSE	FALSE	FALSE
E17.5	ENSMUSG00000061559	Wdr61	D	D	0.955108	0.965251	FALSE	FALSE	FALSE
E17.5	ENSMUSG00000043510	Hscb	D	D	0.955092	0.972364	FALSE	FALSE	FALSE
E17.5	ENSMUSG00000025525	Apool	D	D	0.954986	0.954986	FALSE	FALSE	FALSE
E17.5	ENSMUSG00000045427	Hnrnph2	D	D	0.954443	0.98137	FALSE	FALSE	FALSE
E17.5	ENSMUSG00000028214	Gem	D	D	0.954396	0.966428	FALSE	FALSE	FALSE
E17.5	ENSMUSG00000041117	Ccdc8	D	D	0.954396	0.902381	FALSE	FALSE	FALSE
E17.5	ENSMUSG00000006998	Psmd2	D	D	0.954392	0.888409	FALSE	FALSE	FALSE
E17.5	ENSMUSG00000021134	Srsf5	D	D	0.953626	0.945993	FALSE	FALSE	FALSE
E17.5	ENSMUSG00000034793	G6pc3	D	D	0.953626	0.944849	FALSE	FALSE	FALSE
E17.5	ENSMUSG00000037089	Slc35b2	D	D	0.953583	0.954119	FALSE	FALSE	FALSE
E17.5	ENSMUSG00000027944	Hax1	D	D	0.953545	0.949811	FALSE	FALSE	TRUE
E17.5	ENSMUSG00000023044	Csad	D	D	0.953503	0.868387	FALSE	FALSE	FALSE
E17.5	ENSMUSG00000014418	Hps5	D	D	0.95349	0.852544	FALSE	FALSE	FALSE
E17.5	ENSMUSG00000060636	Rpl35a	D	D	0.95349	0.97289	FALSE	FALSE	TRUE
E17.5	ENSMUSG00000016526	Dyrk3	D	D	0.953345	0.962031	FALSE	FALSE	FALSE
E17.5	ENSMUSG00000009079	Ewsr1	D	D	0.953216	0.883071	FALSE	FALSE	TRUE
E17.5	ENSMUSG00000023723	Mrps23	D	D	0.952938	0.993744	FALSE	FALSE	FALSE
E17.5	ENSMUSG00000032324	Tspan3	D	D	0.952882	0.942333	FALSE	FALSE	TRUE
E17.5	ENSMUSG00000034263	Ints14	D	C	0.952432	0.949514	FALSE	FALSE	TRUE
E17.5	ENSMUSG00000020232	Hmg20b	D	D	0.952392	0.970486	FALSE	FALSE	TRUE
E17.5	ENSMUSG00000063457	Rps15	D	D	0.952185	0.970172	FALSE	FALSE	TRUE
E17.5	ENSMUSG00000036427	Gpi1	D	D	0.952091	0.802717	FALSE	FALSE	FALSE
E17.5	ENSMUSG00000073471	Rsph3a	D	D	0.951981	0.926477	FALSE	FALSE	FALSE
E17.5	ENSMUSG00000074807	Gm10762	D	D	0.951843	0.828535	FALSE	FALSE	TRUE
E17.5	ENSMUSG00000004268	Emg1	D	D	0.951797	0.982332	FALSE	FALSE	TRUE
E17.5	ENSMUSG00000026307	Scly	D	C	0.951691	0.907376	FALSE	FALSE	FALSE
E17.5	ENSMUSG00000038722	Bud31	D	D	0.9515	0.98392	FALSE	FALSE	FALSE
E17.5	ENSMUSG00000027367	Stard7	D	D	0.951496	0.917437	FALSE	FALSE	FALSE
E17.5	ENSMUSG00000030876	Mettl9	D	C	0.951399	0.935287	FALSE	FALSE	TRUE
E17.5	ENSMUSG00000097649	Gm10561	D	D	0.951388	0.909821	FALSE	FALSE	FALSE
E17.5	ENSMUSG00000035934	Pknox2	D	D	0.951375	0.953983	FALSE	FALSE	TRUE
E17.5	ENSMUSG00000020537	Drg2	D	D	0.951293	0.867214	FALSE	FALSE	TRUE
E17.5	ENSMUSG00000029017	Pmpcb	D	D	0.951293	0.944017	FALSE	FALSE	FALSE
E17.5	ENSMUSG00000025509	Pnpla2	D	D	0.951211	0.930229	FALSE	FALSE	FALSE
E17.5	ENSMUSG00000072964	Bhlhb9	D	D	0.951137	0.819906	FALSE	FALSE	FALSE
E17.5	ENSMUSG00000022551	Cyc1	D	D	0.951024	0.936866	FALSE	FALSE	FALSE
E17.5	ENSMUSG00000064289	Tank	D	D	0.951023	0.942326	FALSE	FALSE	FALSE
E17.5	ENSMUSG00000019794	Katna1	D	D	0.951014	0.961822	FALSE	FALSE	FALSE
E17.5	ENSMUSG00000018666	Cbx1	D	D	0.950755	0.941914	FALSE	FALSE	FALSE
E17.5	ENSMUSG00000026586	Prrx1	D	D	0.950576	0.915989	FALSE	FALSE	FALSE
E17.5	ENSMUSG00000027428	Rbbp9	D	D	0.95047	0.865233	FALSE	FALSE	FALSE
E17.5	ENSMUSG00000018678	Sp2	D	C	0.950077	0.892874	FALSE	FALSE	TRUE
E17.5	ENSMUSG00000114401	Gm38604	D	D	0.949991	0.97263	FALSE	FALSE	FALSE
E17.5	ENSMUSG00000025257	Ribc1	D	F	0.94998	0.63318	FALSE	FALSE	FALSE
E17.5	ENSMUSG00000002043	Trappc6a	D	D	0.949979	0.89819	FALSE	FALSE	TRUE
E17.5	ENSMUSG00000016319	Slc25a5	D	D	0.949962	0.963989	FALSE	FALSE	FALSE
E17.5	ENSMUSG00000031781	Ciapin1	D	D	0.949695	0.893903	FALSE	FALSE	TRUE
E17.5	ENSMUSG00000055320	Tead1	D	D	0.949672	0.9698	FALSE	FALSE	TRUE
E17.5	ENSMUSG00000025728	Pigq	D	D	0.949642	0.975719	FALSE	FALSE	FALSE
E17.5	ENSMUSG00000046562	Unc119b	D	C	0.949642	0.892353	FALSE	FALSE	TRUE
E17.5	ENSMUSG00000022437	Samm50	D	D	0.949615	0.960453	FALSE	FALSE	FALSE
E17.5	ENSMUSG00000040822	1700123O20Rik	D	D	0.949589	0.963673	FALSE	FALSE	FALSE
E17.5	ENSMUSG00000060090	Rp2	D	D	0.949564	0.933183	FALSE	FALSE	FALSE
E17.5	ENSMUSG00000048970	C1galt1c1	D	D	0.949396	0.818166	FALSE	FALSE	TRUE
E17.5	ENSMUSG00000029125	Stx18	D	D	0.949288	0.942132	FALSE	FALSE	TRUE
E17.5	ENSMUSG00000020283	Pex13	D	D	0.949175	0.971745	FALSE	FALSE	TRUE
E17.5	ENSMUSG00000019818	Cd164	D	D	0.949041	0.958173	FALSE	FALSE	FALSE
E17.5	ENSMUSG00000026031	Cflar	D	D	0.949041	0.926055	FALSE	FALSE	FALSE
E17.5	ENSMUSG00000069633	Pex11g	D	D	0.949041	0.905272	FALSE	FALSE	FALSE
E17.5	ENSMUSG00000031568	Rwdd4a	D	D	0.948948	0.942787	FALSE	FALSE	FALSE
E17.5	ENSMUSG00000034194	R3hcc1	D	D	0.948879	0.906665	FALSE	FALSE	FALSE
E17.5	ENSMUSG00000035242	Oaz1	D	D	0.948839	0.971829	FALSE	FALSE	TRUE
E17.5	ENSMUSG00000062683	Atp5g2	D	D	0.948839	0.948839	FALSE	FALSE	TRUE
E17.5	ENSMUSG00000006333	Rps9	D	D	0.948616	0.961489	FALSE	FALSE	TRUE
E17.5	ENSMUSG00000002778	Kdelr1	D	D	0.948359	0.826567	FALSE	FALSE	FALSE
E17.5	ENSMUSG00000010047	Hyal2	D	D	0.948359	0.96614	FALSE	FALSE	TRUE
E17.5	ENSMUSG00000024442	Dele1	D	D	0.948359	0.973689	FALSE	FALSE	TRUE
E17.5	ENSMUSG00000003549	Ercc1	D	D	0.948296	0.936866	FALSE	FALSE	TRUE
E17.5	ENSMUSG00000027078	Ube2l6	D	D	0.948222	0.920847	FALSE	FALSE	FALSE
E17.5	ENSMUSG00000040455	Usp45	D	G	0.948115	0.346044	FALSE	FALSE	TRUE
E17.5	ENSMUSG00000015341	Golga7	D	D	0.948033	0.985702	FALSE	FALSE	FALSE
E17.5	ENSMUSG00000043969	Emx2	D	D	0.947992	0.923337	FALSE	FALSE	FALSE
E17.5	ENSMUSG00000021785	Ngly1	D	D	0.947933	0.897499	FALSE	FALSE	FALSE
E17.5	ENSMUSG00000023022	Lima1	D	D	0.947933	0.93456	FALSE	FALSE	FALSE
E17.5	ENSMUSG00000024816	Frmd8	D	C	0.947933	0.956252	FALSE	FALSE	FALSE
E17.5	ENSMUSG00000041235	Chd7	D	D	0.947933	0.948222	FALSE	FALSE	TRUE
E17.5	ENSMUSG00000027601	Mtfr1	D	D	0.94789	0.967727	FALSE	FALSE	FALSE
E17.5	ENSMUSG00000044221	Grsf1	D	D	0.947758	0.914628	FALSE	FALSE	TRUE
E17.5	ENSMUSG00000002731	Prkra	D	D	0.947728	0.952211	FALSE	FALSE	FALSE
E17.5	ENSMUSG00000085793	Lin52	D	C	0.947462	0.940846	FALSE	FALSE	FALSE
E17.5	ENSMUSG00000010538	Tsacc	D	D	0.947427	0.929537	FALSE	FALSE	FALSE
E17.5	ENSMUSG00000001445	Mrpl10	D	D	0.947416	0.942475	FALSE	FALSE	FALSE
E17.5	ENSMUSG00000002486	Tchp	D	C	0.947416	0.855254	FALSE	FALSE	TRUE
E17.5	ENSMUSG00000040006	Ginm1	D	D	0.947416	0.949795	FALSE	FALSE	TRUE
E17.5	ENSMUSG00000041355	Ssr2	D	D	0.947291	0.922318	FALSE	FALSE	FALSE
E17.5	ENSMUSG00000002329	Mdp1	D	D	0.94716	0.945321	FALSE	FALSE	TRUE
E17.5	ENSMUSG00000074749	Kiz	D	D	0.947122	0.846594	FALSE	FALSE	TRUE
E17.5	ENSMUSG00000021646	Mccc2	D	D	0.946963	0.884491	FALSE	FALSE	TRUE
E17.5	ENSMUSG00000028961	Pgd	D	D	0.946963	0.977129	FALSE	FALSE	FALSE
E17.5	ENSMUSG00000028277	Ube2j1	D	D	0.946883	0.783183	FALSE	FALSE	TRUE
E17.5	ENSMUSG00000015217	Hmgb3	D	D	0.946872	0.96556	FALSE	FALSE	TRUE
E17.5	ENSMUSG00000052763	Zfp212	D	D	0.946716	0.877577	FALSE	FALSE	TRUE
E17.5	ENSMUSG00000029227	Fip1l1	D	C	0.946659	0.945533	FALSE	FALSE	TRUE
E17.5	ENSMUSG00000030034	Ino80b	D	D	0.946542	0.974207	FALSE	FALSE	FALSE
E17.5	ENSMUSG00000031392	Irak1	D	C	0.946536	0.808976	FALSE	FALSE	TRUE
E17.5	ENSMUSG00000032737	Inppl1	D	D	0.946529	0.924729	FALSE	FALSE	FALSE
E17.5	ENSMUSG00000090500	Gm17057	D	D	0.946529	0.927293	FALSE	FALSE	FALSE
E17.5	ENSMUSG00000021591	Glrx	D	D	0.946436	0.929031	FALSE	FALSE	FALSE
E17.5	ENSMUSG00000030423	Pop4	D	D	0.946355	0.938825	FALSE	FALSE	TRUE
E17.5	ENSMUSG00000048546	Tob2	D	D	0.946172	0.881325	FALSE	FALSE	TRUE
E17.5	ENSMUSG00000020423	Btg2	D	D	0.946139	0.946139	FALSE	FALSE	FALSE
E17.5	ENSMUSG00000020460	Rps27a	D	D	0.946034	0.967579	FALSE	FALSE	TRUE
E17.5	ENSMUSG00000021556	Golm1	D	D	0.946032	0.880035	FALSE	FALSE	FALSE
E17.5	ENSMUSG00000001100	Poldip2	D	D	0.945912	0.858102	FALSE	FALSE	FALSE
E17.5	ENSMUSG00000013593	Ndufs2	D	D	0.945912	0.907496	FALSE	FALSE	TRUE
E17.5	ENSMUSG00000028568	Btf3l4	D	D	0.945912	0.96782	FALSE	FALSE	TRUE
E17.5	ENSMUSG00000030960	Eef1akmt2	D	D	0.945903	0.957458	FALSE	FALSE	TRUE
E17.5	ENSMUSG00000030983	Bccip	D	D	0.94581	0.938825	FALSE	FALSE	FALSE
E17.5	ENSMUSG00000028893	Sesn2	D	D	0.94578	0.965137	FALSE	FALSE	FALSE
E17.5	ENSMUSG00000046573	Lyrm4	D	D	0.94573	0.935819	FALSE	FALSE	TRUE
E17.5	ENSMUSG00000006050	Sra1	D	D	0.945717	0.947776	FALSE	FALSE	TRUE
E17.5	ENSMUSG00000055128	Cgrrf1	D	D	0.945666	0.909044	FALSE	FALSE	FALSE
E17.5	ENSMUSG00000042557	Sin3a	D	C	0.94562	0.807421	TRUE	FALSE	TRUE
E17.5	ENSMUSG00000038374	Rbm8a	D	D	0.945521	0.967022	FALSE	FALSE	TRUE
E17.5	ENSMUSG00000020079	Supv3l1	D	C	0.945488	0.976177	FALSE	FALSE	TRUE
E17.5	ENSMUSG00000093445	Lrch4	D	D	0.945376	0.864952	FALSE	FALSE	TRUE
E17.5	ENSMUSG00000021884	Hacl1	D	D	0.945361	0.907411	FALSE	FALSE	FALSE
E17.5	ENSMUSG00000036120	Rfxank	D	D	0.94531	0.896093	FALSE	FALSE	TRUE
E17.5	ENSMUSG00000051184	Zfp524	D	C	0.94523	0.828911	FALSE	FALSE	TRUE
E17.5	ENSMUSG00000057147	Dph6	D	D	0.94523	0.93028	FALSE	FALSE	FALSE
E17.5	ENSMUSG00000020088	Sar1a	D	D	0.94514	0.938975	FALSE	FALSE	FALSE
E17.5	ENSMUSG00000020397	Med7	D	D	0.94514	0.940737	FALSE	FALSE	TRUE
E17.5	ENSMUSG00000022204	Ngdn	D	D	0.94514	0.959052	FALSE	FALSE	TRUE
E17.5	ENSMUSG00000032050	Rdx	D	D	0.94514	0.963989	FALSE	FALSE	TRUE
E17.5	ENSMUSG00000052214	Opa3	D	D	0.94514	0.961222	FALSE	FALSE	FALSE
E17.5	ENSMUSG00000022751	Nit2	D	C	0.944914	0.929262	FALSE	FALSE	FALSE
E17.5	ENSMUSG00000020472	Zkscan17	D	D	0.944849	0.90014	FALSE	FALSE	TRUE
E17.5	ENSMUSG00000004771	Rab11a	D	D	0.944749	0.881269	FALSE	FALSE	TRUE
E17.5	ENSMUSG00000031776	Arl2bp	D	D	0.944701	0.950732	FALSE	FALSE	TRUE
E17.5	ENSMUSG00000021576	Pdcd6	D	D	0.944618	0.901798	FALSE	FALSE	FALSE
E17.5	ENSMUSG00000016528	Mapkapk2	D	D	0.944095	0.947175	FALSE	FALSE	TRUE
E17.5	ENSMUSG00000031782	Coq9	D	D	0.944086	0.914193	FALSE	FALSE	TRUE
E17.5	ENSMUSG00000007833	Aldh16a1	D	C	0.944017	0.72001	FALSE	FALSE	TRUE
E17.5	ENSMUSG00000021731	Mrps30	D	D	0.944017	0.8985	FALSE	FALSE	FALSE
E17.5	ENSMUSG00000028452	Vcp	D	D	0.943832	0.95188	FALSE	FALSE	FALSE
E17.5	ENSMUSG00000041729	Coro2b	D	D	0.943789	0.946014	FALSE	FALSE	TRUE
E17.5	ENSMUSG00000026806	Ddx31	D	D	0.943766	0.778407	FALSE	FALSE	TRUE
E17.5	ENSMUSG00000025423	Pias2	D	D	0.943599	0.911229	FALSE	FALSE	TRUE
E17.5	ENSMUSG00000027332	Ivd	D	D	0.943438	0.981044	FALSE	FALSE	FALSE
E17.5	ENSMUSG00000052397	Ezr	D	D	0.943361	0.943361	FALSE	FALSE	TRUE
E17.5	ENSMUSG00000002767	Mrpl2	D	D	0.943279	0.965251	FALSE	FALSE	TRUE
E17.5	ENSMUSG00000006818	Sod2	D	D	0.94326	0.95124	FALSE	FALSE	TRUE
E17.5	ENSMUSG00000046032	Snx12	D	D	0.94326	0.891772	FALSE	FALSE	FALSE
E17.5	ENSMUSG00000012296	Tjap1	D	C	0.943245	0.922931	FALSE	FALSE	TRUE
E17.5	ENSMUSG00000022708	Zbtb20	D	D	0.9432	0.982095	FALSE	FALSE	TRUE
E17.5	ENSMUSG00000030766	Arhgap17	D	D	0.943029	0.886478	FALSE	FALSE	FALSE
E17.5	ENSMUSG00000047022	Mipol1	D	C	0.943029	0.924008	FALSE	FALSE	FALSE
E17.5	ENSMUSG00000024095	Hnrnpll	D	D	0.943004	0.938825	FALSE	FALSE	TRUE
E17.5	ENSMUSG00000020388	Pdlim4	D	D	0.942983	0.966186	FALSE	FALSE	FALSE
E17.5	ENSMUSG00000006728	Cdk4	D	D	0.942855	0.942855	FALSE	FALSE	TRUE
E17.5	ENSMUSG00000019471	Cdc37	D	D	0.942855	0.945521	FALSE	FALSE	TRUE
E17.5	ENSMUSG00000025781	Atp5c1	D	D	0.942855	0.974659	FALSE	FALSE	TRUE
E17.5	ENSMUSG00000042472	Zfp410	D	D	0.942855	0.957351	FALSE	FALSE	FALSE
E17.5	ENSMUSG00000005683	Cs	D	D	0.942853	0.914375	FALSE	FALSE	FALSE
E17.5	ENSMUSG00000026347	Tmem163	D	D	0.942843	0.932019	FALSE	FALSE	FALSE
E17.5	ENSMUSG00000027550	Lrrcc1	D	D	0.942736	0.857359	FALSE	FALSE	FALSE
E17.5	ENSMUSG00000040188	Scamp2	D	G	0.942574	0.860236	FALSE	FALSE	TRUE
E17.5	ENSMUSG00000029478	Ncor2	D	D	0.942561	0.884116	FALSE	FALSE	FALSE
E17.5	ENSMUSG00000025903	Lypla1	D	D	0.942475	0.938825	FALSE	FALSE	FALSE
E17.5	ENSMUSG00000042293	Gm5617	D	D	0.942333	0.966874	FALSE	FALSE	TRUE
E17.5	ENSMUSG00000031521	Aga	D	D	0.942321	0.967784	FALSE	FALSE	FALSE
E17.5	ENSMUSG00000059920	4930453N24Rik	D	D	0.942314	0.879139	FALSE	FALSE	TRUE
E17.5	ENSMUSG00000020571	Pdia6	D	D	0.942309	0.991096	FALSE	FALSE	TRUE
E17.5	ENSMUSG00000014226	Cacybp	D	D	0.941989	0.963383	FALSE	FALSE	TRUE
E17.5	ENSMUSG00000000827	Tpd52l2	D	C	0.941731	0.940189	FALSE	FALSE	FALSE
E17.5	ENSMUSG00000023980	Taf8	D	D	0.94149	0.981441	FALSE	FALSE	TRUE
E17.5	ENSMUSG00000041241	Mul1	D	F	0.941458	0.683806	FALSE	FALSE	FALSE
E17.5	ENSMUSG00000048439	Nupl2	D	C	0.941333	0.82776	FALSE	FALSE	FALSE
E17.5	ENSMUSG00000026021	Sumo1	D	D	0.941301	0.969452	FALSE	FALSE	TRUE
E17.5	ENSMUSG00000015745	Plekho1	D	D	0.941049	0.8628	FALSE	FALSE	TRUE
E17.5	ENSMUSG00000049929	Lpar4	D	D	0.940761	0.887399	FALSE	FALSE	FALSE
E17.5	ENSMUSG00000025231	Sufu	D	D	0.940731	0.949467	FALSE	FALSE	TRUE
E17.5	ENSMUSG00000021577	Sdha	D	D	0.940698	0.93818	FALSE	FALSE	FALSE
E17.5	ENSMUSG00000027671	Actl6a	D	D	0.940698	0.924076	FALSE	FALSE	FALSE
E17.5	ENSMUSG00000060572	Mfap2	D	D	0.940614	0.940614	FALSE	FALSE	TRUE
E17.5	ENSMUSG00000040250	Ints13	D	D	0.940539	0.976397	FALSE	FALSE	TRUE
E17.5	ENSMUSG00000044707	Ccnjl	D	D	0.940287	0.9631	FALSE	FALSE	TRUE
E17.5	ENSMUSG00000021716	Srek1ip1	D	D	0.940219	0.907036	FALSE	FALSE	TRUE
E17.5	ENSMUSG00000024875	Yif1a	D	D	0.940208	0.927751	FALSE	FALSE	FALSE
E17.5	ENSMUSG00000021996	Esd	D	D	0.940062	0.915263	FALSE	FALSE	FALSE
E17.5	ENSMUSG00000029086	Prom1	D	D	0.940028	0.966831	FALSE	FALSE	FALSE
E17.5	ENSMUSG00000027775	Mfsd1	D	D	0.93999	0.942323	FALSE	FALSE	FALSE
E17.5	ENSMUSG00000027361	Gabpb1	D	D	0.939729	0.925485	FALSE	FALSE	TRUE
E17.5	ENSMUSG00000041168	Lonp1	D	C	0.939678	0.885333	FALSE	FALSE	FALSE
E17.5	ENSMUSG00000029376	Mthfd2l	D	D	0.939646	0.915343	FALSE	FALSE	TRUE
E17.5	ENSMUSG00000040359	Ufl1	D	D	0.939533	0.750487	FALSE	FALSE	TRUE
E17.5	ENSMUSG00000070002	Ell	D	C	0.939533	0.86267	FALSE	FALSE	TRUE
E17.5	ENSMUSG00000031357	Syap1	D	D	0.939466	0.796779	FALSE	FALSE	FALSE
E17.5	ENSMUSG00000025651	Uqcrc1	D	D	0.939392	0.904889	FALSE	FALSE	TRUE
E17.5	ENSMUSG00000029209	Gnpda2	D	D	0.939328	0.934297	FALSE	FALSE	FALSE
E17.5	ENSMUSG00000032040	Dcps	D	C	0.939205	0.958141	FALSE	FALSE	TRUE
E17.5	ENSMUSG00000018677	Slc25a39	D	D	0.939159	0.859139	FALSE	FALSE	FALSE
E17.5	ENSMUSG00000024947	Men1	D	D	0.939153	0.936477	FALSE	FALSE	FALSE
E17.5	ENSMUSG00000097119	B230354K17Rik	D	D	0.939147	0.975075	FALSE	FALSE	TRUE
E17.5	ENSMUSG00000027810	Eif2a	D	D	0.939104	0.905229	FALSE	FALSE	TRUE
E17.5	ENSMUSG00000065990	Aurkaip1	D	D	0.938957	0.896807	FALSE	FALSE	TRUE
E17.5	ENSMUSG00000062729	Ppox	D	D	0.938927	0.984139	FALSE	FALSE	FALSE
E17.5	ENSMUSG00000086629	2810403D21Rik	D	D	0.938877	0.938173	FALSE	FALSE	FALSE
E17.5	ENSMUSG00000025024	Smndc1	D	D	0.938825	0.964856	FALSE	FALSE	FALSE
E17.5	ENSMUSG00000059005	Hnrnpa3	D	C	0.938825	0.966266	FALSE	FALSE	TRUE
E17.5	ENSMUSG00000030555	Ttc23	D	D	0.938793	0.882492	FALSE	FALSE	FALSE
E17.5	ENSMUSG00000097023	Mir9-3hg	D	D	0.938783	0.952882	FALSE	FALSE	TRUE
E17.5	ENSMUSG00000060591	Ifitm2	D	D	0.938727	0.906249	FALSE	FALSE	FALSE
E17.5	ENSMUSG00000032199	Polr2m	D	C	0.938706	0.910576	FALSE	FALSE	TRUE
E17.5	ENSMUSG00000026097	Ormdl1	D	D	0.938642	0.893674	FALSE	FALSE	FALSE
E17.5	ENSMUSG00000027206	Cops2	D	D	0.938513	0.976367	FALSE	FALSE	FALSE
E17.5	ENSMUSG00000063800	Prpf38a	D	D	0.938513	0.937331	FALSE	FALSE	FALSE
E17.5	ENSMUSG00000022707	Gbe1	D	D	0.93846	0.925425	FALSE	FALSE	FALSE
E17.5	ENSMUSG00000028675	Pnrc2	D	D	0.93846	0.959593	FALSE	FALSE	TRUE
E17.5	ENSMUSG00000034343	Ube2f	D	C	0.938367	0.938242	FALSE	FALSE	TRUE
E17.5	ENSMUSG00000032604	Qars	D	D	0.938353	0.889152	FALSE	FALSE	FALSE
E17.5	ENSMUSG00000026853	Crat	D	D	0.938339	0.957149	FALSE	FALSE	TRUE
E17.5	ENSMUSG00000045128	Rpl18a	D	D	0.938322	0.936141	FALSE	FALSE	TRUE
E17.5	ENSMUSG00000024422	Dhx16	D	D	0.938263	0.840206	FALSE	FALSE	TRUE
E17.5	ENSMUSG00000028743	Akr7a5	D	D	0.938208	0.967007	FALSE	FALSE	FALSE
E17.5	ENSMUSG00000020386	Sar1b	D	D	0.938175	0.946994	FALSE	FALSE	FALSE
E17.5	ENSMUSG00000020009	Ifngr1	D	C	0.938173	0.955055	FALSE	FALSE	FALSE
E17.5	ENSMUSG00000052062	Pard3b	D	D	0.938173	0.933183	FALSE	FALSE	FALSE
E17.5	ENSMUSG00000098332	Pigbos1	D	D	0.938173	0.951629	FALSE	FALSE	FALSE
E17.5	ENSMUSG00000023932	Cdc5l	D	D	0.937977	0.95137	FALSE	FALSE	TRUE
E17.5	ENSMUSG00000028890	Mtf1	D	C	0.937932	0.964197	FALSE	FALSE	TRUE
E17.5	ENSMUSG00000020612	Prkar1a	D	D	0.937882	0.914547	FALSE	FALSE	TRUE
E17.5	ENSMUSG00000051469	Zfp24	D	D	0.937824	0.970486	FALSE	FALSE	TRUE
E17.5	ENSMUSG00000021747	Cfap20dc	D	D	0.937711	0.906983	FALSE	FALSE	FALSE
E17.5	ENSMUSG00000028383	Hsdl2	D	D	0.937697	0.918042	FALSE	FALSE	FALSE
E17.5	ENSMUSG00000030101	Sumf1	D	D	0.937697	0.954986	FALSE	FALSE	FALSE
E17.5	ENSMUSG00000059291	Rpl11	D	D	0.937672	0.929798	FALSE	FALSE	TRUE
E17.5	ENSMUSG00000059447	Hadhb	D	D	0.937651	0.933552	FALSE	FALSE	TRUE
E17.5	ENSMUSG00000066880	Zfp617	D	D	0.93751	0.85164	FALSE	FALSE	TRUE
E17.5	ENSMUSG00000019432	Ddx39b	D	D	0.937331	0.915817	FALSE	FALSE	TRUE
E17.5	ENSMUSG00000024387	Csnk2b	D	D	0.937331	0.967022	FALSE	FALSE	FALSE
E17.5	ENSMUSG00000074797	Itpa	D	D	0.937331	0.939148	FALSE	FALSE	TRUE
E17.5	ENSMUSG00000075254	Heg1	D	D	0.937327	0.937327	FALSE	FALSE	FALSE
E17.5	ENSMUSG00000032553	Srprb	D	D	0.937243	0.975294	FALSE	FALSE	FALSE
E17.5	ENSMUSG00000040112	Mrps35	D	D	0.936866	0.951843	FALSE	FALSE	TRUE
E17.5	ENSMUSG00000022787	Wdr53	D	D	0.936815	0.831624	FALSE	FALSE	FALSE
E17.5	ENSMUSG00000043279	Trim56	D	D	0.936791	0.864252	FALSE	FALSE	FALSE
E17.5	ENSMUSG00000048039	Isg20l2	D	C	0.936698	0.865703	FALSE	FALSE	TRUE
E17.5	ENSMUSG00000004040	Stat3	D	D	0.93657	0.914068	FALSE	FALSE	FALSE
E17.5	ENSMUSG00000055200	Sertad3	D	D	0.936352	0.917292	FALSE	FALSE	FALSE
E17.5	ENSMUSG00000001134	Uxt	D	C	0.936312	0.914789	FALSE	FALSE	FALSE
E17.5	ENSMUSG00000038683	Pak1ip1	D	D	0.936312	0.965313	FALSE	FALSE	TRUE
E17.5	ENSMUSG00000039007	Cpq	D	D	0.936291	0.940731	FALSE	FALSE	FALSE
E17.5	ENSMUSG00000025204	Ndufb8	D	D	0.936223	0.961526	FALSE	FALSE	TRUE
E17.5	ENSMUSG00000030204	Ddx47	D	D	0.936025	0.977321	FALSE	FALSE	TRUE
E17.5	ENSMUSG00000027305	Ndufaf1	D	C	0.936023	0.903605	FALSE	FALSE	FALSE
E17.5	ENSMUSG00000019808	Adat2	D	D	0.936016	0.956492	FALSE	FALSE	TRUE
E17.5	ENSMUSG00000004788	Eif2b2	D	D	0.935959	0.96257	FALSE	FALSE	FALSE
E17.5	ENSMUSG00000025374	Nabp2	D	D	0.935703	0.953257	FALSE	FALSE	TRUE
E17.5	ENSMUSG00000036504	Phpt1	D	D	0.935683	0.917742	FALSE	FALSE	TRUE
E17.5	ENSMUSG00000026248	Mrpl44	D	D	0.9353	0.920555	FALSE	FALSE	TRUE
E17.5	ENSMUSG00000020946	Gosr2	D	D	0.934956	0.96962	FALSE	FALSE	TRUE
E17.5	ENSMUSG00000025142	Aspscr1	D	D	0.934923	0.843775	FALSE	FALSE	TRUE
E17.5	ENSMUSG00000021840	Mapk1ip1l	D	D	0.934871	0.902664	FALSE	FALSE	TRUE
E17.5	ENSMUSG00000054405	Dnajc8	D	D	0.934871	0.95158	FALSE	FALSE	TRUE
E17.5	ENSMUSG00000059552	Trp53	D	D	0.934871	0.926942	FALSE	FALSE	TRUE
E17.5	ENSMUSG00000029501	Ankle2	D	A	0.934842	0.448694	FALSE	FALSE	TRUE
E17.5	ENSMUSG00000021248	Tmed10	D	D	0.934803	0.933357	FALSE	FALSE	TRUE
E17.5	ENSMUSG00000040274	Cdk6	D	D	0.93475	0.94318	FALSE	FALSE	FALSE
E17.5	ENSMUSG00000011114	Tbrg1	D	C	0.93456	0.92835	FALSE	FALSE	FALSE
E17.5	ENSMUSG00000029408	Abcb9	D	C	0.93456	0.938141	FALSE	FALSE	FALSE
E17.5	ENSMUSG00000032314	Etfa	D	D	0.93456	0.920847	FALSE	FALSE	FALSE
E17.5	ENSMUSG00000042396	Rbm7	D	C	0.93456	0.929262	FALSE	FALSE	TRUE
E17.5	ENSMUSG00000042541	Sem1	D	D	0.93456	0.93456	FALSE	FALSE	TRUE
E17.5	ENSMUSG00000051730	Mettl5	D	D	0.93456	0.904998	FALSE	FALSE	TRUE
E17.5	ENSMUSG00000009563	Tor2a	D	D	0.934517	0.981441	FALSE	FALSE	FALSE
E17.5	ENSMUSG00000039168	Dap	D	D	0.934359	0.920427	FALSE	FALSE	FALSE
E17.5	ENSMUSG00000024474	Ik	D	D	0.93431	0.924751	FALSE	FALSE	TRUE
E17.5	ENSMUSG00000034210	Efcab14	D	C	0.934297	0.811175	FALSE	FALSE	TRUE
E17.5	ENSMUSG00000003808	Farsa	D	D	0.934288	0.82728	FALSE	FALSE	FALSE
E17.5	ENSMUSG00000026142	Rhbdd1	D	D	0.934143	0.962504	FALSE	FALSE	FALSE
E17.5	ENSMUSG00000028405	Aco1	D	C	0.934143	0.924444	FALSE	FALSE	FALSE
E17.5	ENSMUSG00000030224	Strap	D	D	0.934132	0.929754	FALSE	FALSE	FALSE
E17.5	ENSMUSG00000043257	Pigv	D	D	0.934068	0.885315	FALSE	FALSE	TRUE
E17.5	ENSMUSG00000021072	Tmx1	D	D	0.934012	0.915845	FALSE	FALSE	TRUE
E17.5	ENSMUSG00000030654	Arl6ip1	D	D	0.93399	0.946854	FALSE	FALSE	TRUE
E17.5	ENSMUSG00000003037	Rab8a	D	D	0.933748	0.91803	FALSE	FALSE	FALSE
E17.5	ENSMUSG00000031783	Polr2c	D	D	0.933748	0.951843	FALSE	FALSE	TRUE
E17.5	ENSMUSG00000035297	Cops4	D	D	0.933748	0.965313	FALSE	FALSE	FALSE
E17.5	ENSMUSG00000021241	Isca2	D	D	0.933736	0.932946	FALSE	FALSE	TRUE
E17.5	ENSMUSG00000022339	Ebag9	D	D	0.933711	0.963795	FALSE	FALSE	TRUE
E17.5	ENSMUSG00000046519	Golph3l	D	D	0.933526	0.822779	FALSE	FALSE	FALSE
E17.5	ENSMUSG00000006289	Osgep	D	C	0.933203	0.932439	FALSE	FALSE	TRUE
E17.5	ENSMUSG00000015749	Anp32e	D	C	0.933203	0.932439	FALSE	FALSE	TRUE
E17.5	ENSMUSG00000032939	Nup93	D	C	0.933203	0.964094	FALSE	FALSE	FALSE
E17.5	ENSMUSG00000044155	Lsm8	D	C	0.933203	0.933678	FALSE	FALSE	FALSE
E17.5	ENSMUSG00000051223	Bzw1	D	D	0.933203	0.93327	FALSE	FALSE	TRUE
E17.5	ENSMUSG00000028256	Odf2l	D	C	0.933187	0.885816	FALSE	FALSE	TRUE
E17.5	ENSMUSG00000039210	Gpatch2	D	D	0.933053	0.629337	FALSE	FALSE	FALSE
E17.5	ENSMUSG00000042626	Shc1	D	D	0.933027	0.931559	FALSE	FALSE	FALSE
E17.5	ENSMUSG00000050017	Pitpnb	D	D	0.933016	0.903063	FALSE	FALSE	FALSE
E17.5	ENSMUSG00000100832	Gm29260	D	D	0.932946	0.959593	FALSE	FALSE	FALSE
E17.5	ENSMUSG00000000738	Spg7	D	D	0.932772	0.981199	FALSE	FALSE	TRUE
E17.5	ENSMUSG00000071662	Polr2g	D	D	0.932717	0.967727	FALSE	FALSE	FALSE
E17.5	ENSMUSG00000022400	Rbx1	D	D	0.932594	0.907902	FALSE	FALSE	FALSE
E17.5	ENSMUSG00000030619	Eed	D	C	0.932438	0.966266	FALSE	FALSE	TRUE
E17.5	ENSMUSG00000015090	Ptgds	D	D	0.932005	0.92088	FALSE	FALSE	FALSE
E17.5	ENSMUSG00000053898	Ech1	D	D	0.93188	0.883	FALSE	FALSE	FALSE
E17.5	ENSMUSG00000031201	Brcc3	D	D	0.931861	0.7901	FALSE	FALSE	TRUE
E17.5	ENSMUSG00000019837	Gtf3c6	D	D	0.93167	0.960662	FALSE	FALSE	TRUE
E17.5	ENSMUSG00000030652	Coq7	D	D	0.931472	0.959052	FALSE	FALSE	TRUE
E17.5	ENSMUSG00000087578	Ccdc142os	D	D	0.93123	0.949796	FALSE	FALSE	FALSE
E17.5	ENSMUSG00000002205	Vrk3	D	D	0.931221	0.975235	FALSE	FALSE	FALSE
E17.5	ENSMUSG00000028057	Rit1	D	D	0.931221	0.942321	FALSE	FALSE	FALSE
E17.5	ENSMUSG00000020225	Tmbim4	D	D	0.931195	0.949142	FALSE	FALSE	TRUE
E17.5	ENSMUSG00000001964	Emd	D	C	0.930961	0.880045	FALSE	FALSE	FALSE
E17.5	ENSMUSG00000027649	Ctnnbl1	D	D	0.930945	0.945521	FALSE	FALSE	FALSE
E17.5	ENSMUSG00000060373	Hnrnpc	D	D	0.930945	0.974659	FALSE	FALSE	TRUE
E17.5	ENSMUSG00000027673	Ndufb5	D	D	0.930851	0.947956	FALSE	FALSE	TRUE
E17.5	ENSMUSG00000019295	Tmem129	D	D	0.930843	0.921317	FALSE	FALSE	FALSE
E17.5	ENSMUSG00000022337	Emc2	D	D	0.930775	0.948839	FALSE	FALSE	TRUE
E17.5	ENSMUSG00000030602	Pak4	D	D	0.930775	0.94531	FALSE	FALSE	TRUE
E17.5	ENSMUSG00000036275	9530068E07Rik	D	D	0.930775	0.926224	FALSE	FALSE	TRUE
E17.5	ENSMUSG00000057778	Cyb5d2	D	D	0.930775	0.966874	FALSE	FALSE	TRUE
E17.5	ENSMUSG00000021243	Fcf1	D	D	0.930683	0.930683	FALSE	FALSE	FALSE
E17.5	ENSMUSG00000033918	Parl	D	C	0.930683	0.895699	FALSE	FALSE	TRUE
E17.5	ENSMUSG00000032121	Tmem218	D	D	0.930642	0.927614	FALSE	FALSE	FALSE
E17.5	ENSMUSG00000041000	Trim62	D	D	0.930629	0.828854	FALSE	FALSE	FALSE
E17.5	ENSMUSG00000026162	Nhej1	D	D	0.930518	0.962895	FALSE	FALSE	TRUE
E17.5	ENSMUSG00000028343	Erp44	D	D	0.930412	0.927705	FALSE	FALSE	FALSE
E17.5	ENSMUSG00000017453	Pipox	D	D	0.93037	0.956905	FALSE	FALSE	FALSE
E17.5	ENSMUSG00000004096	Cwc15	D	C	0.930245	0.975065	FALSE	FALSE	FALSE
E17.5	ENSMUSG00000002102	Psmc3	D	D	0.930234	0.965313	FALSE	FALSE	FALSE
E17.5	ENSMUSG00000018848	Rars	D	C	0.930234	0.799559	FALSE	FALSE	TRUE
E17.5	ENSMUSG00000059878	Zfp422	D	D	0.93005	0.93005	FALSE	FALSE	TRUE
E17.5	ENSMUSG00000001829	Clpb	D	D	0.929967	0.877706	FALSE	FALSE	TRUE
E17.5	ENSMUSG00000024069	Slc30a6	D	D	0.92995	0.807775	FALSE	FALSE	FALSE
E17.5	ENSMUSG00000028419	Chmp5	D	G	0.929912	0.863247	FALSE	FALSE	FALSE
E17.5	ENSMUSG00000055917	Zfp277	D	C	0.929798	0.90482	FALSE	FALSE	FALSE
E17.5	ENSMUSG00000025812	Pard3	D	D	0.929722	0.807993	FALSE	FALSE	TRUE
E17.5	ENSMUSG00000009585	Apobec3	D	D	0.929574	0.921023	FALSE	FALSE	FALSE
E17.5	ENSMUSG00000031246	Sh3bgrl	D	D	0.929574	0.914243	FALSE	FALSE	FALSE
E17.5	ENSMUSG00000003573	Homer3	D	D	0.929468	0.89635	FALSE	FALSE	TRUE
E17.5	ENSMUSG00000069769	Msi2	D	D	0.929413	0.919392	FALSE	FALSE	TRUE
E17.5	ENSMUSG00000052146	Rps10	D	D	0.929405	0.948607	FALSE	FALSE	FALSE
E17.5	ENSMUSG00000034259	Exosc4	D	D	0.929356	0.879067	FALSE	FALSE	TRUE
E17.5	ENSMUSG00000036986	Pml	D	C	0.929315	0.955126	FALSE	FALSE	FALSE
E17.5	ENSMUSG00000053453	Thoc7	D	D	0.929315	0.929315	FALSE	FALSE	TRUE
E17.5	ENSMUSG00000026698	Pigc	D	D	0.929031	0.905308	FALSE	FALSE	TRUE
E17.5	ENSMUSG00000041921	Metap1d	D	D	0.929031	0.921847	FALSE	FALSE	FALSE
E17.5	ENSMUSG00000047248	C2cd3	D	G	0.928988	0.846334	FALSE	FALSE	FALSE
E17.5	ENSMUSG00000022203	Efs	D	D	0.928962	0.928696	FALSE	FALSE	TRUE
E17.5	ENSMUSG00000037761	Actr5	D	C	0.928666	0.761048	FALSE	FALSE	TRUE
E17.5	ENSMUSG00000063894	Zkscan8	D	D	0.928644	0.838722	FALSE	FALSE	TRUE
E17.5	ENSMUSG00000030538	Cib1	D	D	0.928558	0.915016	FALSE	FALSE	FALSE
E17.5	ENSMUSG00000027574	Nkain4	D	D	0.928529	0.863266	FALSE	FALSE	TRUE
E17.5	ENSMUSG00000003970	Rpl8	D	D	0.928503	0.961526	FALSE	FALSE	FALSE
E17.5	ENSMUSG00000037361	Sf3b6	D	D	0.928488	0.953583	FALSE	FALSE	FALSE
E17.5	ENSMUSG00000015733	Capza2	D	D	0.928432	0.947897	FALSE	FALSE	TRUE
E17.5	ENSMUSG00000024048	Myl12a	D	D	0.928383	0.948992	FALSE	FALSE	TRUE
E17.5	ENSMUSG00000056854	Pou3f4	D	D	0.928383	0.878486	FALSE	FALSE	FALSE
E17.5	ENSMUSG00000020263	Appl2	D	D	0.928365	0.950948	FALSE	FALSE	FALSE
E17.5	ENSMUSG00000047635	Mtrfr	D	D	0.928328	0.928328	FALSE	FALSE	FALSE
E17.5	ENSMUSG00000051256	Jagn1	D	D	0.928257	0.932193	FALSE	FALSE	FALSE
E17.5	ENSMUSG00000022503	Nubp1	D	C	0.928065	0.974101	FALSE	FALSE	FALSE
E17.5	ENSMUSG00000026333	Gin1	D	D	0.928015	0.886345	FALSE	FALSE	TRUE
E17.5	ENSMUSG00000018761	Mpdu1	D	D	0.927983	0.954774	FALSE	FALSE	TRUE
E17.5	ENSMUSG00000039985	Sinhcaf	D	D	0.927983	0.91388	FALSE	FALSE	FALSE
E17.5	ENSMUSG00000029769	Ccdc136	D	D	0.927956	0.941593	FALSE	FALSE	FALSE
E17.5	ENSMUSG00000038055	Dexi	D	D	0.927751	0.957731	FALSE	FALSE	FALSE
E17.5	ENSMUSG00000039285	Azi2	D	D	0.927606	0.870166	FALSE	FALSE	FALSE
E17.5	ENSMUSG00000025027	Xpnpep1	D	D	0.927153	0.952758	FALSE	FALSE	FALSE
E17.5	ENSMUSG00000021546	Hnrnpk	D	D	0.927148	0.913963	FALSE	FALSE	TRUE
E17.5	ENSMUSG00000004931	Apba3	D	C	0.927067	0.950898	FALSE	FALSE	FALSE
E17.5	ENSMUSG00000063316	Rpl27	D	D	0.926862	0.926862	FALSE	FALSE	TRUE
E17.5	ENSMUSG00000023175	Bsg	D	D	0.926798	0.952042	FALSE	FALSE	FALSE
E17.5	ENSMUSG00000079418	Atg4a	D	D	0.926712	0.960708	FALSE	FALSE	FALSE
E17.5	ENSMUSG00000021715	Cwc27	D	D	0.926639	0.949931	FALSE	FALSE	TRUE
E17.5	ENSMUSG00000032368	Zic1	D	D	0.926627	0.897072	FALSE	FALSE	FALSE
E17.5	ENSMUSG00000025260	Hsd17b10	D	D	0.926617	0.924614	FALSE	FALSE	FALSE
E17.5	ENSMUSG00000022641	Bbx	D	D	0.9266	0.94465	FALSE	FALSE	TRUE
E17.5	ENSMUSG00000024740	Ddb1	D	D	0.926596	0.850917	FALSE	FALSE	TRUE
E17.5	ENSMUSG00000060992	Copz1	D	D	0.926431	0.946014	FALSE	FALSE	TRUE
E17.5	ENSMUSG00000025236	Adpgk	D	C	0.926362	0.938023	FALSE	FALSE	FALSE
E17.5	ENSMUSG00000025809	Itgb1	D	D	0.926319	0.936307	FALSE	FALSE	TRUE
E17.5	ENSMUSG00000030061	Uba3	D	D	0.926253	0.981212	FALSE	FALSE	TRUE
E17.5	ENSMUSG00000085016	Gm11335	D	D	0.926253	0.922269	FALSE	FALSE	FALSE
E17.5	ENSMUSG00000022323	Rida	D	D	0.925916	0.945361	FALSE	FALSE	FALSE
E17.5	ENSMUSG00000024327	Slc39a7	D	C	0.925751	0.801214	FALSE	FALSE	TRUE
E17.5	ENSMUSG00000029676	Pot1a	D	D	0.925612	0.974886	FALSE	FALSE	FALSE
E17.5	ENSMUSG00000079215	Zfp664	D	D	0.925305	0.922131	FALSE	FALSE	TRUE
E17.5	ENSMUSG00000031935	Med17	D	D	0.92526	0.91286	FALSE	FALSE	TRUE
E17.5	ENSMUSG00000001018	Snapin	D	D	0.925108	0.946338	FALSE	FALSE	FALSE
E17.5	ENSMUSG00000029290	Zfp326	D	D	0.925066	0.908737	FALSE	FALSE	TRUE
E17.5	ENSMUSG00000026427	Eif2d	D	D	0.925057	0.903099	FALSE	FALSE	FALSE
E17.5	ENSMUSG00000028953	Abcf2	D	C	0.924884	0.874805	FALSE	FALSE	FALSE
E17.5	ENSMUSG00000090000	Ier3ip1	D	D	0.924876	0.958886	FALSE	FALSE	TRUE
E17.5	ENSMUSG00000032180	Tmed1	D	D	0.924858	0.921562	FALSE	FALSE	TRUE
E17.5	ENSMUSG00000095687	Rnaset2a	D	D	0.924858	0.926055	FALSE	FALSE	FALSE
E17.5	ENSMUSG00000024177	Nme4	D	D	0.924729	0.947933	FALSE	FALSE	FALSE
E17.5	ENSMUSG00000034487	Poglut3	D	D	0.924729	0.938377	FALSE	FALSE	FALSE
E17.5	ENSMUSG00000035342	Lzts2	D	C	0.924729	0.938141	FALSE	FALSE	TRUE
E17.5	ENSMUSG00000027495	Fam210b	D	D	0.924614	0.938975	FALSE	FALSE	FALSE
E17.5	ENSMUSG00000007867	Ift43	D	D	0.924608	0.969439	FALSE	FALSE	FALSE
E17.5	ENSMUSG00000021635	Rad17	D	D	0.924537	0.923324	FALSE	FALSE	TRUE
E17.5	ENSMUSG00000031799	Tpm4	D	C	0.924537	0.910576	FALSE	FALSE	TRUE
E17.5	ENSMUSG00000070934	Rraga	D	D	0.924397	0.95252	FALSE	FALSE	TRUE
E17.5	ENSMUSG00000070372	Capza1	D	D	0.924258	0.560142	FALSE	FALSE	TRUE
E17.5	ENSMUSG00000020840	Blmh	D	D	0.924237	0.974566	FALSE	FALSE	TRUE
E17.5	ENSMUSG00000038418	Egr1	D	C	0.924237	0.911037	FALSE	FALSE	TRUE
E17.5	ENSMUSG00000026743	Mllt10	D	D	0.924205	0.95579	FALSE	FALSE	TRUE
E17.5	ENSMUSG00000040373	Cacng5	D	D	0.924094	0.945343	FALSE	FALSE	FALSE
E17.5	ENSMUSG00000026864	Hspa5	D	D	0.924049	0.820455	FALSE	FALSE	FALSE
E17.5	ENSMUSG00000003868	Ruvbl2	D	C	0.923933	0.908947	FALSE	FALSE	TRUE
E17.5	ENSMUSG00000030079	Ruvbl1	D	C	0.923933	0.917719	FALSE	FALSE	FALSE
E17.5	ENSMUSG00000003299	Mrpl4	D	D	0.923892	0.886454	FALSE	FALSE	TRUE
E17.5	ENSMUSG00000017760	Ctsa	D	D	0.923617	0.873115	FALSE	FALSE	TRUE
E17.5	ENSMUSG00000039473	Ubn1	D	D	0.92338	0.94998	FALSE	FALSE	FALSE
E17.5	ENSMUSG00000027680	Fxr1	D	D	0.92313	0.910381	FALSE	FALSE	TRUE
E17.5	ENSMUSG00000054256	Msi1	D	D	0.922877	0.948033	FALSE	FALSE	TRUE
E17.5	ENSMUSG00000015120	Ube2i	D	D	0.922856	0.803668	FALSE	FALSE	TRUE
E17.5	ENSMUSG00000107283	Mpv17	D	D	0.922802	0.914841	FALSE	FALSE	FALSE
E17.5	ENSMUSG00000025040	Fundc1	D	D	0.922786	0.975075	FALSE	FALSE	TRUE
E17.5	ENSMUSG00000024098	Twsg1	D	D	0.922649	0.993907	FALSE	FALSE	FALSE
E17.5	ENSMUSG00000019124	Scrn1	D	C	0.922504	0.924458	FALSE	FALSE	TRUE
E17.5	ENSMUSG00000086938	4930481A15Rik	D	D	0.922485	0.73047	FALSE	FALSE	FALSE
E17.5	ENSMUSG00000020707	Rnf135	D	D	0.922383	0.906532	FALSE	FALSE	FALSE
E17.5	ENSMUSG00000001767	Crnkl1	D	D	0.922283	0.903716	FALSE	FALSE	FALSE
E17.5	ENSMUSG00000024870	Rab1b	D	E	0.921616	0.676168	FALSE	FALSE	TRUE
E17.5	ENSMUSG00000027618	Nfs1	D	D	0.921447	0.7193	FALSE	FALSE	TRUE
E17.5	ENSMUSG00000022889	Mrpl39	D	D	0.921444	0.977321	FALSE	FALSE	TRUE
E17.5	ENSMUSG00000060679	Mrps9	D	D	0.921444	0.933203	FALSE	FALSE	FALSE
E17.5	ENSMUSG00000028437	Ubap1	D	D	0.921359	0.926148	FALSE	FALSE	TRUE
E17.5	ENSMUSG00000026353	Ubxn4	D	D	0.921317	0.615013	FALSE	FALSE	TRUE
E17.5	ENSMUSG00000057841	Rpl32	D	D	0.921295	0.972668	FALSE	FALSE	TRUE
E17.5	ENSMUSG00000001158	Snrnp27	D	D	0.921234	0.878822	FALSE	FALSE	FALSE
E17.5	ENSMUSG00000027429	Sec23b	D	D	0.921143	0.933736	FALSE	FALSE	TRUE
E17.5	ENSMUSG00000021933	Gucy1b2	D	D	0.921132	0.928328	FALSE	FALSE	FALSE
E17.5	ENSMUSG00000038679	Trps1	D	D	0.921123	0.934947	FALSE	FALSE	TRUE
E17.5	ENSMUSG00000020453	Patz1	D	D	0.921114	0.948247	FALSE	FALSE	TRUE
E17.5	ENSMUSG00000041935	Rimoc1	D	C	0.921069	0.767584	FALSE	FALSE	TRUE
E17.5	ENSMUSG00000046668	Cxxc5	D	D	0.921058	0.933644	FALSE	FALSE	FALSE
E17.5	ENSMUSG00000038456	Dennd2a	D	D	0.920599	0.917953	FALSE	FALSE	TRUE
E17.5	ENSMUSG00000066278	Vps37b	D	D	0.920564	0.952795	FALSE	FALSE	FALSE
E17.5	ENSMUSG00000045275	Lca5l	D	D	0.920417	0.898631	FALSE	FALSE	FALSE
E17.5	ENSMUSG00000045071	E130308A19Rik	D	D	0.92036	0.90589	FALSE	FALSE	FALSE
E17.5	ENSMUSG00000029578	Wipi2	D	D	0.920351	0.862526	FALSE	FALSE	FALSE
E17.5	ENSMUSG00000061374	Fiz1	D	D	0.920351	0.895184	FALSE	FALSE	TRUE
E17.5	ENSMUSG00000097063	Pantr2	D	E	0.920189	0.867135	FALSE	FALSE	FALSE
E17.5	ENSMUSG00000011958	Bnip2	D	D	0.920139	0.872807	FALSE	FALSE	TRUE
E17.5	ENSMUSG00000050423	Ppp1r3g	D	D	0.920073	0.924868	FALSE	FALSE	FALSE
E17.5	ENSMUSG00000028409	Smu1	D	D	0.919989	0.891872	FALSE	FALSE	FALSE
E17.5	ENSMUSG00000040618	Pck2	D	D	0.91926	0.906898	FALSE	FALSE	FALSE
E17.5	ENSMUSG00000053604	Rpia	D	D	0.91921	0.756692	FALSE	FALSE	TRUE
E17.5	ENSMUSG00000022744	Cldnd1	D	D	0.919071	0.946596	FALSE	FALSE	FALSE
E17.5	ENSMUSG00000032051	Fdx1	D	D	0.918935	0.96094	FALSE	FALSE	TRUE
E17.5	ENSMUSG00000030319	Cand2	D	C	0.918879	0.917442	FALSE	FALSE	FALSE
E17.5	ENSMUSG00000019487	Trip10	D	D	0.918866	0.953583	FALSE	FALSE	TRUE
E17.5	ENSMUSG00000026309	Ilkap	D	D	0.918642	0.94472	FALSE	FALSE	FALSE
E17.5	ENSMUSG00000028932	Psmc2	D	D	0.918431	0.901129	FALSE	FALSE	TRUE
E17.5	ENSMUSG00000038612	Mcl1	D	C	0.918423	0.867148	FALSE	FALSE	TRUE
E17.5	ENSMUSG00000019494	Cops6	D	D	0.918417	0.936866	FALSE	FALSE	FALSE
E17.5	ENSMUSG00000026383	Epb41l5	D	D	0.918388	0.910369	FALSE	FALSE	TRUE
E17.5	ENSMUSG00000068882	Ssb	D	D	0.918345	0.924258	FALSE	FALSE	FALSE
E17.5	ENSMUSG00000068290	Ddrgk1	D	D	0.918301	0.910508	FALSE	FALSE	FALSE
E17.5	ENSMUSG00000050229	Pigm	D	D	0.918272	0.822912	FALSE	FALSE	FALSE
E17.5	ENSMUSG00000029003	Mad2l2	D	D	0.918174	0.880159	FALSE	FALSE	TRUE
E17.5	ENSMUSG00000003184	Irf3	D	D	0.918047	0.943671	FALSE	FALSE	TRUE
E17.5	ENSMUSG00000024966	Stip1	D	D	0.91803	0.90111	FALSE	FALSE	FALSE
E17.5	ENSMUSG00000036112	Metap2	D	D	0.91803	0.943344	FALSE	FALSE	TRUE
E17.5	ENSMUSG00000020476	Dbnl	D	D	0.918013	0.902934	FALSE	FALSE	FALSE
E17.5	ENSMUSG00000027170	Eif3m	D	D	0.918013	0.918013	FALSE	FALSE	FALSE
E17.5	ENSMUSG00000034480	Diaph2	D	D	0.917902	0.90251	FALSE	FALSE	FALSE
E17.5	ENSMUSG00000030805	Stx4a	D	D	0.917835	0.890795	FALSE	FALSE	FALSE
E17.5	ENSMUSG00000021550	2210016F16Rik	D	D	0.917823	0.96682	FALSE	FALSE	FALSE
E17.5	ENSMUSG00000036185	Sapcd1	D	D	0.917799	0.860515	FALSE	FALSE	FALSE
E17.5	ENSMUSG00000030435	U2af2	D	C	0.917437	0.925142	FALSE	FALSE	TRUE
E17.5	ENSMUSG00000074088	Snrnp40	D	C	0.917437	0.92542	FALSE	FALSE	FALSE
E17.5	ENSMUSG00000020492	Ska2	D	D	0.916983	0.947175	FALSE	FALSE	TRUE
E17.5	ENSMUSG00000031577	Tti2	D	D	0.91698	0.848456	FALSE	FALSE	FALSE
E17.5	ENSMUSG00000028247	Coq3	D	D	0.916912	0.871926	FALSE	FALSE	TRUE
E17.5	ENSMUSG00000016409	Nkap	D	D	0.916874	0.797527	FALSE	FALSE	TRUE
E17.5	ENSMUSG00000022272	Myo10	D	D	0.916777	0.922571	FALSE	FALSE	FALSE
E17.5	ENSMUSG00000086029	Pax6os1	D	C	0.916777	0.957431	FALSE	FALSE	FALSE
E17.5	ENSMUSG00000025932	Eya1	D	D	0.916659	0.861985	FALSE	FALSE	FALSE
E17.5	ENSMUSG00000033446	Lpar6	D	D	0.916609	0.844055	FALSE	FALSE	FALSE
E17.5	ENSMUSG00000061479	Snrpa	D	D	0.916592	0.939124	FALSE	FALSE	FALSE
E17.5	ENSMUSG00000028081	Rps3a1	D	D	0.916428	0.965921	FALSE	FALSE	FALSE
E17.5	ENSMUSG00000037805	Rpl10a	D	D	0.916428	0.965921	FALSE	FALSE	TRUE
E17.5	ENSMUSG00000097177	9330159M07Rik	D	C	0.916219	0.94473	FALSE	FALSE	FALSE
E17.5	ENSMUSG00000078201	Tmem203	D	D	0.91614	0.95051	FALSE	FALSE	TRUE
E17.5	ENSMUSG00000020708	Psmc5	D	D	0.916005	0.929816	FALSE	FALSE	TRUE
E17.5	ENSMUSG00000089857	Zfp882	D	D	0.915918	0.710732	FALSE	FALSE	TRUE
E17.5	ENSMUSG00000022231	Sema5a	D	D	0.91591	0.874792	FALSE	FALSE	FALSE
E17.5	ENSMUSG00000051910	Sox6	D	D	0.915802	0.926055	FALSE	FALSE	FALSE
E17.5	ENSMUSG00000085582	3110099E03Rik	D	D	0.915802	0.941423	FALSE	FALSE	FALSE
E17.5	ENSMUSG00000035011	Zbtb7a	D	A	0.915746	0.537533	FALSE	FALSE	TRUE
E17.5	ENSMUSG00000079104	Prps1l3	D	D	0.915746	0.904533	FALSE	FALSE	FALSE
E17.5	ENSMUSG00000021039	Snw1	D	D	0.915691	0.953492	FALSE	FALSE	FALSE
E17.5	ENSMUSG00000007035	Msh5	D	C	0.915545	0.882864	FALSE	FALSE	FALSE
E17.5	ENSMUSG00000068922	Msto1	D	D	0.915418	0.890855	FALSE	FALSE	FALSE
E17.5	ENSMUSG00000042712	Tceal9	D	D	0.915301	0.967727	FALSE	FALSE	FALSE
E17.5	ENSMUSG00000031622	Sin3b	D	D	0.915263	0.853133	FALSE	FALSE	FALSE
E17.5	ENSMUSG00000027573	Gid8	D	C	0.9152	0.85281	FALSE	FALSE	TRUE
E17.5	ENSMUSG00000021115	Vrk1	D	D	0.915155	0.897129	FALSE	FALSE	FALSE
E17.5	ENSMUSG00000090553	Snrpe	D	D	0.915133	0.915133	FALSE	FALSE	TRUE
E17.5	ENSMUSG00000030610	Det1	D	D	0.914899	0.942451	FALSE	FALSE	TRUE
E17.5	ENSMUSG00000016921	Srsf6	D	C	0.914765	0.942698	FALSE	FALSE	TRUE
E17.5	ENSMUSG00000059586	Nsmce2	D	C	0.914765	0.958141	FALSE	FALSE	TRUE
E17.5	ENSMUSG00000020098	Pcbd1	D	D	0.914609	0.950263	FALSE	FALSE	FALSE
E17.5	ENSMUSG00000051390	Zbtb22	D	E	0.914592	0.881265	FALSE	FALSE	TRUE
E17.5	ENSMUSG00000046027	Stard5	D	D	0.914427	0.901903	FALSE	FALSE	FALSE
E17.5	ENSMUSG00000071647	Eml3	D	D	0.914408	0.846397	FALSE	FALSE	FALSE
E17.5	ENSMUSG00000028494	Plin2	D	D	0.914343	0.921847	FALSE	FALSE	FALSE
E17.5	ENSMUSG00000020660	Pomc	D	D	0.914332	0.95053	FALSE	FALSE	FALSE
E17.5	ENSMUSG00000024142	Mlst8	D	C	0.914149	0.758146	FALSE	FALSE	TRUE
E17.5	ENSMUSG00000021306	Gpr137b	D	C	0.913963	0.784533	FALSE	FALSE	FALSE
E17.5	ENSMUSG00000032705	Exd2	D	D	0.91388	0.751094	FALSE	FALSE	TRUE
E17.5	ENSMUSG00000014177	Tvp23b	D	D	0.913697	0.881691	FALSE	FALSE	FALSE
E17.5	ENSMUSG00000033739	Fkbpl	D	D	0.913611	0.94678	FALSE	FALSE	FALSE
E17.5	ENSMUSG00000029070	Mxra8	D	D	0.91316	0.840917	FALSE	FALSE	FALSE
E17.5	ENSMUSG00000026632	Tatdn3	D	D	0.913135	0.786908	FALSE	FALSE	TRUE
E17.5	ENSMUSG00000059248	Septin9	D	D	0.913033	0.924205	FALSE	FALSE	TRUE
E17.5	ENSMUSG00000038503	Mesd	D	C	0.912796	0.895481	FALSE	FALSE	TRUE
E17.5	ENSMUSG00000039041	Adrm1	D	D	0.912791	0.977228	FALSE	FALSE	FALSE
E17.5	ENSMUSG00000040767	Snrnp25	D	D	0.912566	0.913147	FALSE	FALSE	FALSE
E17.5	ENSMUSG00000057572	Zbtb8os	D	C	0.912566	0.978237	FALSE	FALSE	TRUE
E17.5	ENSMUSG00000040818	Dennd6a	D	D	0.912504	0.66993	FALSE	FALSE	TRUE
E17.5	ENSMUSG00000073633	Fbxo36	D	D	0.912504	0.789181	FALSE	FALSE	TRUE
E17.5	ENSMUSG00000027001	Dusp19	D	D	0.912413	0.606588	FALSE	FALSE	FALSE
E17.5	ENSMUSG00000016946	Kctd5	D	D	0.91237	0.954613	FALSE	FALSE	TRUE
E17.5	ENSMUSG00000057110	Cntrl	D	C	0.912253	0.92835	FALSE	FALSE	FALSE
E17.5	ENSMUSG00000031770	Herpud1	D	D	0.912198	0.91509	FALSE	FALSE	TRUE
E17.5	ENSMUSG00000011658	Fuz	D	D	0.912108	0.7633	FALSE	FALSE	TRUE
E17.5	ENSMUSG00000042129	Rassf4	D	C	0.912108	0.918236	FALSE	FALSE	FALSE
E17.5	ENSMUSG00000002833	Hdgfl2	D	D	0.911872	0.981955	FALSE	FALSE	FALSE
E17.5	ENSMUSG00000095325	Zfp870	D	A	0.911796	0.221799	FALSE	FALSE	FALSE
E17.5	ENSMUSG00000030613	Ccdc90b	D	D	0.911771	0.960935	FALSE	FALSE	TRUE
E17.5	ENSMUSG00000074884	Serf2	D	C	0.911719	0.927688	FALSE	FALSE	FALSE
E17.5	ENSMUSG00000026260	Ndufa10	D	D	0.911647	0.919811	FALSE	FALSE	TRUE
E17.5	ENSMUSG00000029614	Rpl6	D	D	0.911598	0.911598	FALSE	FALSE	TRUE
E17.5	ENSMUSG00000030432	Rpl28	D	D	0.911598	0.965921	FALSE	FALSE	FALSE
E17.5	ENSMUSG00000060036	Rpl3	D	D	0.911598	0.943529	FALSE	FALSE	TRUE
E17.5	ENSMUSG00000041560	Nop53	D	D	0.911572	0.891914	FALSE	FALSE	TRUE
E17.5	ENSMUSG00000009863	Sdhb	D	D	0.911086	0.913963	FALSE	FALSE	FALSE
E17.5	ENSMUSG00000021009	Ptpn21	D	D	0.910954	0.766927	FALSE	FALSE	TRUE
E17.5	ENSMUSG00000016256	Ctsz	D	D	0.910724	0.959499	FALSE	FALSE	FALSE
E17.5	ENSMUSG00000003534	Ddr1	D	D	0.910707	0.911496	FALSE	FALSE	TRUE
E17.5	ENSMUSG00000047030	Spata2	D	G	0.910648	0.779278	FALSE	FALSE	FALSE
E17.5	ENSMUSG00000017692	Rhbdl3	D	D	0.910518	0.877323	FALSE	FALSE	FALSE
E17.5	ENSMUSG00000003135	Cnot11	D	D	0.910508	0.804762	FALSE	FALSE	TRUE
E17.5	ENSMUSG00000040236	Trappc5	D	E	0.910462	0.834341	FALSE	FALSE	TRUE
E17.5	ENSMUSG00000021033	Gstz1	D	D	0.910369	0.820062	FALSE	FALSE	TRUE
E17.5	ENSMUSG00000097167	Gm16740	D	C	0.910369	0.953366	FALSE	FALSE	TRUE
E17.5	ENSMUSG00000000563	Atp5pb	D	D	0.910298	0.900965	FALSE	FALSE	TRUE
E17.5	ENSMUSG00000054836	Elp6	D	C	0.910298	0.88778	FALSE	FALSE	TRUE
E17.5	ENSMUSG00000026925	Inpp5e	D	G	0.910256	0.626841	FALSE	FALSE	TRUE
E17.5	ENSMUSG00000047153	Khnyn	D	D	0.910229	0.945134	FALSE	FALSE	TRUE
E17.5	ENSMUSG00000038526	Car14	D	D	0.909972	0.929281	FALSE	FALSE	FALSE
E17.5	ENSMUSG00000001138	Cnnm3	D	D	0.909877	0.90331	FALSE	FALSE	FALSE
E17.5	ENSMUSG00000028228	Cpne3	D	D	0.909826	0.938123	FALSE	FALSE	FALSE
E17.5	ENSMUSG00000021660	Btf3	D	D	0.909807	0.933735	FALSE	FALSE	TRUE
E17.5	ENSMUSG00000027651	Rprd1b	D	C	0.909695	0.961614	FALSE	FALSE	TRUE
E17.5	ENSMUSG00000063952	Brpf3	D	C	0.909259	0.904101	FALSE	FALSE	FALSE
E17.5	ENSMUSG00000028187	Rpf1	D	D	0.908608	0.949103	FALSE	FALSE	TRUE
E17.5	ENSMUSG00000039183	Nubp2	D	D	0.908561	0.972035	FALSE	FALSE	FALSE
E17.5	ENSMUSG00000011837	Snapc2	D	D	0.908554	0.937824	FALSE	FALSE	TRUE
E17.5	ENSMUSG00000014606	Slc25a11	D	D	0.908517	0.905841	FALSE	FALSE	TRUE
E17.5	ENSMUSG00000033149	Phldb2	D	D	0.908433	0.873526	FALSE	FALSE	FALSE
E17.5	ENSMUSG00000073590	3222401L13Rik	D	G	0.908333	0.931365	FALSE	FALSE	FALSE
E17.5	ENSMUSG00000029463	Fam216a	D	D	0.908332	0.954605	FALSE	FALSE	TRUE
E17.5	ENSMUSG00000002845	Tmem39a	D	C	0.908247	0.940218	FALSE	FALSE	FALSE
E17.5	ENSMUSG00000042502	Cd2bp2	D	D	0.908152	0.906738	FALSE	FALSE	TRUE
E17.5	ENSMUSG00000079508	Apoo	D	D	0.908152	0.87823	FALSE	FALSE	FALSE
E17.5	ENSMUSG00000017858	Ift52	D	D	0.908017	0.943309	FALSE	FALSE	TRUE
E17.5	ENSMUSG00000019710	Mrpl24	D	D	0.908017	0.977503	FALSE	FALSE	TRUE
E17.5	ENSMUSG00000008683	Rps15a	D	D	0.908012	0.961275	FALSE	FALSE	TRUE
E17.5	ENSMUSG00000020952	Scfd1	D	D	0.907983	0.855387	FALSE	FALSE	TRUE
E17.5	ENSMUSG00000008373	Prpf31	D	C	0.907981	0.964094	FALSE	FALSE	FALSE
E17.5	ENSMUSG00000005625	Psmd4	D	D	0.907815	0.931405	FALSE	FALSE	FALSE
E17.5	ENSMUSG00000025968	Ndufs1	D	D	0.907628	0.821154	FALSE	FALSE	TRUE
E17.5	ENSMUSG00000005687	Bcas2	D	D	0.907612	0.91803	FALSE	FALSE	FALSE
E17.5	ENSMUSG00000029338	Antxr2	D	D	0.907538	0.96858	FALSE	FALSE	FALSE
E17.5	ENSMUSG00000020432	Tcn2	D	D	0.907475	0.904725	FALSE	FALSE	FALSE
E17.5	ENSMUSG00000066442	Mthfs	D	D	0.907411	0.919647	FALSE	FALSE	FALSE
E17.5	ENSMUSG00000029466	Anapc7	D	D	0.907383	0.919848	FALSE	FALSE	TRUE
E17.5	ENSMUSG00000029687	Ezh2	D	D	0.907017	0.907017	FALSE	FALSE	TRUE
E17.5	ENSMUSG00000030894	Tpp1	D	D	0.906937	0.856085	FALSE	FALSE	FALSE
E17.5	ENSMUSG00000030751	Psma1	D	D	0.906871	0.913963	FALSE	FALSE	TRUE
E17.5	ENSMUSG00000048486	Fitm2	D	D	0.906758	0.896993	FALSE	FALSE	TRUE
E17.5	ENSMUSG00000030269	Mtmr14	D	D	0.906665	0.937302	FALSE	FALSE	TRUE
E17.5	ENSMUSG00000006930	Hap1	D	C	0.906662	0.911037	FALSE	FALSE	FALSE
E17.5	ENSMUSG00000001755	Coasy	D	D	0.906576	0.951848	FALSE	FALSE	FALSE
E17.5	ENSMUSG00000026280	Atg4b	D	F	0.906408	0.812854	FALSE	FALSE	TRUE
E17.5	ENSMUSG00000016554	Eif3d	D	D	0.906354	0.934422	FALSE	FALSE	TRUE
E17.5	ENSMUSG00000036943	Rab8b	D	D	0.906071	0.88119	FALSE	FALSE	FALSE
E17.5	ENSMUSG00000057858	Fam204a	D	C	0.906066	0.956883	FALSE	FALSE	TRUE
E17.5	ENSMUSG00000024218	Taf11	D	D	0.906058	0.887006	FALSE	FALSE	TRUE
E17.5	ENSMUSG00000026036	Nif3l1	D	G	0.905841	0.854846	FALSE	FALSE	FALSE
E17.5	ENSMUSG00000051412	Vamp7	D	G	0.905841	0.836588	FALSE	FALSE	FALSE
E17.5	ENSMUSG00000034341	Wbp2	D	D	0.905826	0.930092	FALSE	FALSE	TRUE
E17.5	ENSMUSG00000032215	Rsl24d1	D	D	0.905635	0.928185	FALSE	FALSE	TRUE
E17.5	ENSMUSG00000020538	Srebf1	D	D	0.905607	0.900067	FALSE	FALSE	FALSE
E17.5	ENSMUSG00000034485	Uaca	D	D	0.905607	0.905607	FALSE	FALSE	FALSE
E17.5	ENSMUSG00000015869	Prpsap1	D	D	0.905292	0.848484	FALSE	FALSE	TRUE
E17.5	ENSMUSG00000036478	Btg1	D	D	0.90529	0.923337	FALSE	FALSE	TRUE
E17.5	ENSMUSG00000053070	Cfap300	D	D	0.905272	0.64672	FALSE	FALSE	FALSE
E17.5	ENSMUSG00000037364	Srrt	D	C	0.905177	0.899084	FALSE	FALSE	TRUE
E17.5	ENSMUSG00000021149	Gtpbp4	D	C	0.90516	0.873265	FALSE	FALSE	TRUE
E17.5	ENSMUSG00000031060	Rbm10	D	D	0.905089	0.970364	FALSE	FALSE	FALSE
E17.5	ENSMUSG00000007610	Gtpbp3	D	D	0.905059	0.871295	FALSE	FALSE	FALSE
E17.5	ENSMUSG00000021242	Npc2	D	D	0.90477	0.901563	FALSE	FALSE	TRUE
E17.5	ENSMUSG00000002844	Adprh	D	D	0.904678	0.977072	FALSE	FALSE	TRUE
E17.5	ENSMUSG00000021711	Trappc13	D	D	0.904523	0.904523	FALSE	FALSE	TRUE
E17.5	ENSMUSG00000056305	Usp39	D	D	0.904469	0.898018	FALSE	FALSE	TRUE
E17.5	ENSMUSG00000033487	Fndc3a	D	G	0.904439	0.714202	FALSE	FALSE	TRUE
E17.5	ENSMUSG00000020430	Pes1	D	C	0.904394	0.884062	FALSE	FALSE	FALSE
E17.5	ENSMUSG00000036442	Thap11	D	D	0.904357	0.95738	FALSE	FALSE	FALSE
E17.5	ENSMUSG00000029229	Chic2	D	D	0.904136	0.892056	FALSE	FALSE	TRUE
E17.5	ENSMUSG00000075271	Ttc30a1	D	C	0.904105	0.976164	FALSE	FALSE	TRUE
E17.5	ENSMUSG00000045312	Lhfpl2	D	C	0.904049	0.894145	FALSE	FALSE	FALSE
E17.5	ENSMUSG00000021615	Xrcc4	D	C	0.904048	0.832064	FALSE	FALSE	TRUE
E17.5	ENSMUSG00000040272	Accs	D	G	0.903365	0.843174	FALSE	FALSE	FALSE
E17.5	ENSMUSG00000025089	Gfra1	D	D	0.903337	0.897499	FALSE	FALSE	FALSE
E17.5	ENSMUSG00000005262	Ufd1	D	D	0.903261	0.905692	FALSE	FALSE	TRUE
E17.5	ENSMUSG00000055991	Zkscan5	D	D	0.903007	0.902694	FALSE	FALSE	TRUE
E17.5	ENSMUSG00000020048	Hsp90b1	D	D	0.902961	0.869004	FALSE	FALSE	TRUE
E17.5	ENSMUSG00000098183	Gm27010	D	D	0.902934	0.911229	FALSE	FALSE	FALSE
E17.5	ENSMUSG00000045435	Tmem60	D	D	0.902779	0.912133	FALSE	FALSE	FALSE
E17.5	ENSMUSG00000063236	1110038F14Rik	D	D	0.902738	0.986913	FALSE	FALSE	TRUE
E17.5	ENSMUSG00000116506	5730414N17Rik	D	D	0.902351	0.649042	FALSE	FALSE	FALSE
E17.5	ENSMUSG00000046909	Tefm	D	D	0.902321	0.778542	FALSE	FALSE	FALSE
E17.5	ENSMUSG00000029554	Mad1l1	D	D	0.901928	0.916651	FALSE	FALSE	FALSE
E17.5	ENSMUSG00000063445	Nmral1	D	D	0.901903	0.925485	FALSE	FALSE	FALSE
E17.5	ENSMUSG00000029089	5730480H06Rik	D	D	0.901863	0.910724	FALSE	FALSE	FALSE
E17.5	ENSMUSG00000037085	Trmt12	D	D	0.901828	0.885685	FALSE	FALSE	FALSE
E17.5	ENSMUSG00000022193	Psmb5	D	D	0.901748	0.934422	FALSE	FALSE	TRUE
E17.5	ENSMUSG00000040167	Ikzf5	D	C	0.901533	0.915571	FALSE	FALSE	TRUE
E17.5	ENSMUSG00000027809	Etfdh	D	D	0.901345	0.9662	FALSE	FALSE	FALSE
E17.5	ENSMUSG00000028911	Srsf4	D	D	0.90111	0.858036	FALSE	FALSE	TRUE
E17.5	ENSMUSG00000005656	Snx6	D	D	0.90088	0.944413	FALSE	FALSE	FALSE
E17.5	ENSMUSG00000029178	Klf3	D	D	0.900757	0.856127	FALSE	FALSE	FALSE
E17.5	ENSMUSG00000019763	Rmnd1	D	E	0.900737	0.629829	FALSE	FALSE	TRUE
E17.5	ENSMUSG00000039067	Psmd7	D	D	0.900669	0.933363	FALSE	FALSE	TRUE
E17.5	ENSMUSG00000005779	Psmb4	D	D	0.900577	0.888632	FALSE	FALSE	FALSE
E17.5	ENSMUSG00000049760	Micos13	D	D	0.900459	0.94213	FALSE	FALSE	FALSE
E17.5	ENSMUSG00000024247	Pkdcc	D	G	0.900429	0.848139	FALSE	FALSE	TRUE
E17.5	ENSMUSG00000025477	Inpp5a	D	A	0.900353	0.920028	FALSE	FALSE	TRUE
E17.5	ENSMUSG00000078515	Ddi2	D	A	0.900353	0.873148	FALSE	FALSE	TRUE
E17.5	ENSMUSG00000015016	Acsf3	D	D	0.900276	0.956009	FALSE	FALSE	TRUE
E17.5	ENSMUSG00000022283	Pabpc1	D	D	0.900173	0.815755	FALSE	FALSE	FALSE
E17.5	ENSMUSG00000025873	Faf2	D	D	0.900168	0.93372	FALSE	FALSE	TRUE
E17.5	ENSMUSG00000021365	Nedd9	D	D	0.899924	0.926798	FALSE	FALSE	FALSE
E17.5	ENSMUSG00000031548	Sfrp1	D	D	0.899693	0.899693	FALSE	FALSE	FALSE
E17.5	ENSMUSG00000111094	Gm34425	D	D	0.899528	0.902849	FALSE	FALSE	FALSE
E17.5	ENSMUSG00000045100	Slc25a26	D	C	0.899472	0.960116	FALSE	FALSE	FALSE
E17.5	ENSMUSG00000006740	Kif5b	D	D	0.899434	0.678587	FALSE	FALSE	TRUE
E17.5	ENSMUSG00000004455	Ppp1cc	D	C	0.899394	0.897935	FALSE	FALSE	TRUE
E17.5	ENSMUSG00000075706	Gpx4	D	D	0.899289	0.975924	FALSE	FALSE	FALSE
E17.5	ENSMUSG00000005103	Wdr1	D	C	0.899225	0.748003	FALSE	FALSE	FALSE
E17.5	ENSMUSG00000024853	Sf3b2	D	D	0.899121	0.935602	FALSE	FALSE	TRUE
E17.5	ENSMUSG00000003208	Yju2	D	D	0.899053	0.850669	FALSE	FALSE	TRUE
E17.5	ENSMUSG00000040183	Ankrd6	D	D	0.898956	0.892416	FALSE	FALSE	TRUE
E17.5	ENSMUSG00000064068	Mtx1	D	D	0.898835	0.892779	FALSE	FALSE	TRUE
E17.5	ENSMUSG00000021192	Golga5	D	D	0.898818	0.845964	FALSE	FALSE	FALSE
E17.5	ENSMUSG00000097616	1110019D14Rik	D	C	0.898747	0.672135	FALSE	FALSE	FALSE
E17.5	ENSMUSG00000079562	Maea	D	F	0.898472	0.645609	FALSE	FALSE	FALSE
E17.5	ENSMUSG00000052139	Babam2	D	D	0.898401	0.96802	FALSE	FALSE	FALSE
E17.5	ENSMUSG00000096988	A930029G22Rik	D	D	0.898331	0.66968	FALSE	FALSE	FALSE
E17.5	ENSMUSG00000003429	Rps11	D	D	0.898057	0.929798	FALSE	FALSE	FALSE
E17.5	ENSMUSG00000024507	Hsd17b4	D	D	0.897995	0.864215	FALSE	FALSE	FALSE
E17.5	ENSMUSG00000101892	9130401M01Rik	D	D	0.897835	0.867908	FALSE	FALSE	FALSE
E17.5	ENSMUSG00000028886	Eya3	D	C	0.897719	0.899843	FALSE	FALSE	FALSE
E17.5	ENSMUSG00000032216	Nedd4	D	D	0.897665	0.896405	FALSE	FALSE	TRUE
E17.5	ENSMUSG00000025147	Mob2	D	F	0.897661	0.809027	FALSE	FALSE	FALSE
E17.5	ENSMUSG00000026753	Ppp6c	D	D	0.897635	0.959611	FALSE	FALSE	FALSE
E17.5	ENSMUSG00000004233	Wars2	D	D	0.897499	0.889828	FALSE	FALSE	FALSE
E17.5	ENSMUSG00000020056	Washc3	D	D	0.897471	0.854207	FALSE	FALSE	FALSE
E17.5	ENSMUSG00000039474	Wfs1	D	D	0.896907	0.752403	FALSE	FALSE	FALSE
E17.5	ENSMUSG00000020308	Tpgs1	D	D	0.896891	0.970364	FALSE	FALSE	TRUE
E17.5	ENSMUSG00000022361	Zhx1	D	E	0.896891	0.858254	FALSE	FALSE	TRUE
E17.5	ENSMUSG00000035086	Becn1	D	D	0.896752	0.909281	FALSE	FALSE	FALSE
E17.5	ENSMUSG00000073889	Il11ra1	D	D	0.896567	0.883446	FALSE	FALSE	FALSE
E17.5	ENSMUSG00000039693	Msantd3	D	D	0.89635	0.94282	FALSE	FALSE	TRUE
E17.5	ENSMUSG00000031660	Brd7	D	C	0.896262	0.757404	FALSE	FALSE	FALSE
E17.5	ENSMUSG00000039163	Cmc1	D	D	0.895629	0.925841	FALSE	FALSE	FALSE
E17.5	ENSMUSG00000039607	Rbms3	D	D	0.895626	0.923203	FALSE	FALSE	FALSE
E17.5	ENSMUSG00000022051	Bnip3l	D	D	0.895473	0.939646	FALSE	FALSE	TRUE
E17.5	ENSMUSG00000004127	Trmt10a	D	C	0.895453	0.915981	FALSE	FALSE	TRUE
E17.5	ENSMUSG00000022571	Pycrl	D	D	0.895435	0.943331	FALSE	FALSE	FALSE
E17.5	ENSMUSG00000044709	Gemin7	D	D	0.89541	0.974827	FALSE	FALSE	TRUE
E17.5	ENSMUSG00000023307	Marchf5	D	D	0.895389	0.934288	FALSE	FALSE	TRUE
E17.5	ENSMUSG00000068039	Tcp1	D	D	0.895331	0.876502	FALSE	FALSE	FALSE
E17.5	ENSMUSG00000039148	Sart1	D	C	0.895274	0.849249	FALSE	FALSE	FALSE
E17.5	ENSMUSG00000027881	Prpf38b	D	C	0.895262	0.845453	FALSE	FALSE	TRUE
E17.5	ENSMUSG00000010175	Prox1	D	D	0.895241	0.831846	FALSE	FALSE	FALSE
E17.5	ENSMUSG00000005198	Polr2a	D	D	0.895196	0.931161	FALSE	FALSE	TRUE
E17.5	ENSMUSG00000074643	Cpne1	D	D	0.895186	0.767162	FALSE	FALSE	TRUE
E17.5	ENSMUSG00000003072	Atp5d	D	D	0.895175	0.938871	FALSE	FALSE	TRUE
E17.5	ENSMUSG00000039128	Cdc123	D	D	0.895054	0.898018	FALSE	FALSE	TRUE
E17.5	ENSMUSG00000047694	Yipf6	D	D	0.894985	0.944229	FALSE	FALSE	TRUE
E17.5	ENSMUSG00000025503	Taldo1	D	D	0.894955	0.913008	FALSE	FALSE	FALSE
E17.5	ENSMUSG00000025162	Csnk1d	D	D	0.894882	0.951326	FALSE	FALSE	TRUE
E17.5	ENSMUSG00000022828	Gtf2e1	D	C	0.894792	0.790206	FALSE	FALSE	TRUE
E17.5	ENSMUSG00000043207	Zmpste24	D	D	0.89458	0.898455	FALSE	FALSE	TRUE
E17.5	ENSMUSG00000030672	Mylpf	D	D	0.894361	0.924281	FALSE	FALSE	FALSE
E17.5	ENSMUSG00000002249	Tead3	D	D	0.894144	0.928192	FALSE	FALSE	FALSE
E17.5	ENSMUSG00000031585	Gtf2e2	D	D	0.893814	0.875639	FALSE	FALSE	FALSE
E17.5	ENSMUSG00000018377	Vezf1	D	D	0.893814	0.966646	TRUE	FALSE	TRUE
E17.5	ENSMUSG00000003444	Med29	D	D	0.893794	0.971829	FALSE	FALSE	FALSE
E17.5	ENSMUSG00000020832	Eral1	D	D	0.893064	0.865961	FALSE	FALSE	TRUE
E17.5	ENSMUSG00000024856	Cdk2ap2	D	D	0.892913	0.827222	FALSE	FALSE	FALSE
E17.5	ENSMUSG00000029815	Malsu1	D	C	0.89282	0.930381	FALSE	FALSE	TRUE
E17.5	ENSMUSG00000025893	Kbtbd3	D	D	0.892523	0.903565	FALSE	FALSE	TRUE
E17.5	ENSMUSG00000098923	Tmem185b	D	D	0.89224	0.899025	FALSE	FALSE	FALSE
E17.5	ENSMUSG00000036782	Klhl13	D	C	0.892056	0.973848	FALSE	FALSE	FALSE
E17.5	ENSMUSG00000029034	Ints11	D	C	0.891908	0.878391	FALSE	FALSE	FALSE
E17.5	ENSMUSG00000024382	Ercc3	D	A	0.891831	0.307267	FALSE	FALSE	FALSE
E17.5	ENSMUSG00000034471	Caskin2	D	D	0.891772	0.921506	FALSE	FALSE	TRUE
E17.5	ENSMUSG00000040370	Etfrf1	D	C	0.891772	0.934627	FALSE	FALSE	FALSE
E17.5	ENSMUSG00000053644	Aldh7a1	D	D	0.891772	0.926055	FALSE	FALSE	TRUE
E17.5	ENSMUSG00000051224	Tceanc	D	D	0.891768	0.930652	FALSE	FALSE	TRUE
E17.5	ENSMUSG00000002332	Dhrs1	D	E	0.891534	0.836172	FALSE	FALSE	FALSE
E17.5	ENSMUSG00000087138	Gm15545	D	G	0.891473	0.843305	FALSE	FALSE	TRUE
E17.5	ENSMUSG00000018882	Mrpl45	D	D	0.891396	0.905778	FALSE	FALSE	FALSE
E17.5	ENSMUSG00000013495	Tmem175	D	C	0.891387	0.750056	FALSE	FALSE	FALSE
E17.5	ENSMUSG00000022210	Dhrs4	D	D	0.891352	0.906898	FALSE	FALSE	FALSE
E17.5	ENSMUSG00000020921	Tmem101	D	D	0.891269	0.89823	FALSE	FALSE	TRUE
E17.5	ENSMUSG00000022436	Sh3bp1	D	E	0.890888	0.85739	FALSE	FALSE	FALSE
E17.5	ENSMUSG00000028251	Tstd3	D	D	0.890811	0.897838	FALSE	FALSE	FALSE
E17.5	ENSMUSG00000062963	Ufc1	D	D	0.890716	0.971262	FALSE	FALSE	TRUE
E17.5	ENSMUSG00000035164	Zc3h12c	D	D	0.890592	0.817487	FALSE	FALSE	TRUE
E17.5	ENSMUSG00000038718	Pbx3	D	D	0.890368	0.906898	FALSE	FALSE	FALSE
E17.5	ENSMUSG00000024841	Eif1ad	D	D	0.890049	0.892058	FALSE	FALSE	TRUE
E17.5	ENSMUSG00000092118	Fancf	D	D	0.889738	0.786036	FALSE	FALSE	FALSE
E17.5	ENSMUSG00000053329	Gatd3a	D	C	0.889677	0.925488	FALSE	FALSE	FALSE
E17.5	ENSMUSG00000079179	Rab10os	D	C	0.889251	0.764357	FALSE	FALSE	TRUE
E17.5	ENSMUSG00000021177	Tdp1	D	C	0.889026	0.90139	FALSE	FALSE	TRUE
E17.5	ENSMUSG00000053647	Gper1	D	D	0.888923	0.844262	FALSE	FALSE	FALSE
E17.5	ENSMUSG00000070436	Serpinh1	D	D	0.888914	0.858541	FALSE	FALSE	FALSE
E17.5	ENSMUSG00000021519	Mterf3	D	D	0.888892	0.951293	FALSE	FALSE	TRUE
E17.5	ENSMUSG00000041028	Ghitm	D	D	0.888581	0.871735	FALSE	FALSE	TRUE
E17.5	ENSMUSG00000027998	Plrg1	D	F	0.888553	0.831405	FALSE	FALSE	FALSE
E17.5	ENSMUSG00000029171	Pgm2	D	D	0.888333	0.824853	FALSE	FALSE	FALSE
E17.5	ENSMUSG00000029560	Snx8	D	D	0.888324	0.892056	FALSE	FALSE	FALSE
E17.5	ENSMUSG00000021408	Ripk1	D	C	0.88812	0.924199	FALSE	FALSE	TRUE
E17.5	ENSMUSG00000027341	Tmem230	D	D	0.888085	0.833963	FALSE	FALSE	FALSE
E17.5	ENSMUSG00000025878	Uimc1	D	D	0.888039	0.724578	FALSE	FALSE	TRUE
E17.5	ENSMUSG00000039191	Rbpj	D	D	0.887928	0.910707	FALSE	FALSE	TRUE
E17.5	ENSMUSG00000027605	Acss2	D	G	0.887821	0.863182	FALSE	FALSE	FALSE
E17.5	ENSMUSG00000042302	Ehbp1	D	C	0.887558	0.880365	FALSE	FALSE	TRUE
E17.5	ENSMUSG00000044600	Smim7	D	D	0.887541	0.911735	FALSE	FALSE	TRUE
E17.5	ENSMUSG00000026869	Psmd5	D	D	0.887489	0.92245	FALSE	FALSE	TRUE
E17.5	ENSMUSG00000025428	Atp5a1	D	D	0.887471	0.900669	FALSE	FALSE	TRUE
E17.5	ENSMUSG00000030591	Psmd8	D	D	0.887471	0.940717	FALSE	FALSE	FALSE
E17.5	ENSMUSG00000076432	Ywhaq	D	D	0.887438	0.860339	FALSE	FALSE	TRUE
E17.5	ENSMUSG00000004947	Dtx2	D	D	0.8874	0.889098	FALSE	FALSE	FALSE
E17.5	ENSMUSG00000001039	B9d1	D	D	0.887228	0.912108	FALSE	FALSE	TRUE
E17.5	ENSMUSG00000028015	Ctso	D	D	0.887228	0.820479	FALSE	FALSE	FALSE
E17.5	ENSMUSG00000061758	Akr1b10	D	D	0.887123	0.954145	FALSE	FALSE	FALSE
E17.5	ENSMUSG00000041889	Shisa4	D	D	0.887116	0.922554	FALSE	FALSE	FALSE
E17.5	ENSMUSG00000029670	Ing3	D	D	0.886674	0.815384	FALSE	FALSE	TRUE
E17.5	ENSMUSG00000029250	Polr2b	D	D	0.886545	0.723174	FALSE	FALSE	FALSE
E17.5	ENSMUSG00000029686	Cul1	D	D	0.886168	0.887734	FALSE	FALSE	TRUE
E17.5	ENSMUSG00000007817	Zmiz1	D	D	0.886134	0.840595	FALSE	FALSE	TRUE
E17.5	ENSMUSG00000040097	Flywch1	D	D	0.886126	0.886126	FALSE	FALSE	TRUE
E17.5	ENSMUSG00000031701	Dnaja2	D	C	0.88611	0.961332	FALSE	FALSE	TRUE
E17.5	ENSMUSG00000072476	Gm9008	D	C	0.88595	0.894136	FALSE	FALSE	FALSE
E17.5	ENSMUSG00000005514	Por	D	D	0.885775	0.807173	FALSE	FALSE	FALSE
E17.5	ENSMUSG00000062647	Rpl7a	D	D	0.885685	0.820248	FALSE	FALSE	TRUE
E17.5	ENSMUSG00000035960	Apex1	D	D	0.88555	0.926942	FALSE	FALSE	TRUE
E17.5	ENSMUSG00000066043	Phactr4	D	D	0.885537	0.891401	FALSE	FALSE	FALSE
E17.5	ENSMUSG00000028295	Smim8	D	C	0.885399	0.954064	FALSE	FALSE	FALSE
E17.5	ENSMUSG00000033722	BC034090	D	D	0.88537	0.873855	FALSE	FALSE	FALSE
E17.5	ENSMUSG00000037174	Elf2	D	D	0.885265	0.809625	FALSE	FALSE	TRUE
E17.5	ENSMUSG00000038580	Sct	D	D	0.885203	0.771244	FALSE	FALSE	FALSE
E17.5	ENSMUSG00000021810	Ecd	D	D	0.885164	0.866279	FALSE	FALSE	TRUE
E17.5	ENSMUSG00000036975	Tmem177	D	G	0.884801	0.833467	FALSE	FALSE	TRUE
E17.5	ENSMUSG00000032288	Imp3	D	D	0.884777	0.874529	FALSE	FALSE	FALSE
E17.5	ENSMUSG00000052738	Suclg1	D	D	0.884721	0.948473	FALSE	FALSE	FALSE
E17.5	ENSMUSG00000037826	Ppm1k	D	D	0.884615	0.696637	FALSE	FALSE	FALSE
E17.5	ENSMUSG00000004460	Dnajb11	D	D	0.884587	0.790631	FALSE	FALSE	FALSE
E17.5	ENSMUSG00000021639	Gtf2h2	D	D	0.884404	0.969038	FALSE	FALSE	TRUE
E17.5	ENSMUSG00000020546	Stxbp4	D	D	0.884184	0.955092	FALSE	FALSE	TRUE
E17.5	ENSMUSG00000007891	Ctsd	D	D	0.884144	0.877348	FALSE	FALSE	FALSE
E17.5	ENSMUSG00000024533	Spire1	D	D	0.884029	0.802974	FALSE	FALSE	FALSE
E17.5	ENSMUSG00000022536	Glyr1	D	D	0.884026	0.781242	FALSE	FALSE	FALSE
E17.5	ENSMUSG00000029474	Rnf34	D	D	0.88394	0.825729	FALSE	FALSE	FALSE
E17.5	ENSMUSG00000031661	Nkd1	D	C	0.883862	0.898506	FALSE	FALSE	FALSE
E17.5	ENSMUSG00000035021	Baz1a	D	D	0.883862	0.833132	FALSE	FALSE	FALSE
E17.5	ENSMUSG00000024712	Rfk	D	D	0.883559	0.6701	FALSE	FALSE	FALSE
E17.5	ENSMUSG00000043131	Mob1a	D	C	0.883489	0.847059	FALSE	FALSE	FALSE
E17.5	ENSMUSG00000028708	Mknk1	D	E	0.883441	0.769797	FALSE	FALSE	FALSE
E17.5	ENSMUSG00000026411	Tmem9	D	D	0.883329	0.915189	FALSE	FALSE	TRUE
E17.5	ENSMUSG00000040699	Limd2	D	D	0.883298	0.845357	FALSE	FALSE	TRUE
E17.5	ENSMUSG00000021368	Tbc1d7	D	D	0.883283	0.947537	FALSE	FALSE	TRUE
E17.5	ENSMUSG00000057895	Zfp105	D	D	0.883205	0.946417	FALSE	FALSE	FALSE
E17.5	ENSMUSG00000015363	Trabd	D	D	0.883116	0.928192	FALSE	FALSE	FALSE
E17.5	ENSMUSG00000040557	Mettl27	D	D	0.8829	0.925108	FALSE	FALSE	FALSE
E17.5	ENSMUSG00000037366	Pafah2	D	D	0.882796	0.600052	FALSE	FALSE	TRUE
E17.5	ENSMUSG00000029657	Hsph1	D	C	0.88263	0.939989	FALSE	FALSE	FALSE
E17.5	ENSMUSG00000027519	Rab22a	D	D	0.882557	0.732238	FALSE	FALSE	TRUE
E17.5	ENSMUSG00000018209	Stk4	D	D	0.882553	0.807633	FALSE	FALSE	TRUE
E17.5	ENSMUSG00000022179	4931414P19Rik	D	D	0.882485	0.871484	FALSE	FALSE	TRUE
E17.5	ENSMUSG00000028990	Lzic	D	C	0.88196	0.916298	FALSE	FALSE	FALSE
E17.5	ENSMUSG00000071646	Mta2	D	D	0.881796	0.80495	FALSE	FALSE	FALSE
E17.5	ENSMUSG00000066900	Suds3	D	D	0.881445	0.735873	FALSE	FALSE	TRUE
E17.5	ENSMUSG00000021453	Gadd45g	D	D	0.881352	0.881352	FALSE	FALSE	TRUE
E17.5	ENSMUSG00000030868	Dctn5	D	E	0.881243	0.549593	FALSE	FALSE	FALSE
E17.5	ENSMUSG00000022089	Bin3	D	G	0.881082	0.832747	FALSE	FALSE	FALSE
E17.5	ENSMUSG00000028673	Fuca1	D	D	0.881068	0.860515	FALSE	FALSE	FALSE
E17.5	ENSMUSG00000071660	Ttc9c	D	C	0.88103	0.865507	FALSE	FALSE	TRUE
E17.5	ENSMUSG00000037149	Ddx1	D	C	0.880807	0.921276	FALSE	FALSE	TRUE
E17.5	ENSMUSG00000040843	Tiprl	D	A	0.880685	0.796818	FALSE	FALSE	FALSE
E17.5	ENSMUSG00000024913	Lrp5	D	D	0.880477	0.946163	FALSE	FALSE	FALSE
E17.5	ENSMUSG00000039158	Akna	D	D	0.880279	0.955655	FALSE	FALSE	FALSE
E17.5	ENSMUSG00000030990	Pgap2	D	D	0.880072	0.969106	FALSE	FALSE	FALSE
E17.5	ENSMUSG00000037573	Tob1	D	D	0.88007	0.871447	FALSE	FALSE	TRUE
E17.5	ENSMUSG00000057181	5730455P16Rik	D	D	0.879729	0.89548	FALSE	FALSE	TRUE
E17.5	ENSMUSG00000053293	Pom121	D	C	0.879642	0.900048	FALSE	FALSE	FALSE
E17.5	ENSMUSG00000029402	Snrnp35	D	C	0.879533	0.966726	FALSE	FALSE	TRUE
E17.5	ENSMUSG00000025580	Eif4a3	D	D	0.879434	0.904394	FALSE	FALSE	TRUE
E17.5	ENSMUSG00000031715	Smarca5	D	C	0.879434	0.847413	FALSE	FALSE	FALSE
E17.5	ENSMUSG00000070319	Eif3g	D	D	0.879434	0.904394	TRUE	FALSE	TRUE
E17.5	ENSMUSG00000060147	Serpinb6a	D	D	0.879316	0.90308	FALSE	FALSE	TRUE
E17.5	ENSMUSG00000016534	Lamp2	D	D	0.879249	0.879249	FALSE	FALSE	FALSE
E17.5	ENSMUSG00000028902	Sf3a3	D	C	0.879139	0.886371	FALSE	FALSE	TRUE
E17.5	ENSMUSG00000029063	Nadk	D	C	0.879109	0.931085	FALSE	FALSE	FALSE
E17.5	ENSMUSG00000020652	Cenpo	D	C	0.878898	0.961614	FALSE	FALSE	FALSE
E17.5	ENSMUSG00000027774	Gfm1	D	D	0.878898	0.782432	FALSE	FALSE	FALSE
E17.5	ENSMUSG00000037197	Rbm17	D	C	0.878898	0.930973	FALSE	FALSE	TRUE
E17.5	ENSMUSG00000069301	H2ac11	D	C	0.878898	0.975458	FALSE	FALSE	FALSE
E17.5	ENSMUSG00000006191	Cdkal1	D	D	0.878736	0.818252	FALSE	FALSE	TRUE
E17.5	ENSMUSG00000018481	Appbp2	D	D	0.87857	0.778866	FALSE	FALSE	TRUE
E17.5	ENSMUSG00000034566	Atp5h	D	D	0.878479	0.883149	FALSE	FALSE	TRUE
E17.5	ENSMUSG00000046688	Tifa	D	D	0.87841	0.847685	FALSE	FALSE	FALSE
E17.5	ENSMUSG00000021012	Zc3h14	D	C	0.878281	0.92829	FALSE	FALSE	TRUE
E17.5	ENSMUSG00000028992	Nmnat1	D	D	0.878149	0.861322	FALSE	FALSE	FALSE
E17.5	ENSMUSG00000019822	Smpd2	D	C	0.878085	0.956883	FALSE	FALSE	FALSE
E17.5	ENSMUSG00000037896	Rcor1	D	A	0.878081	0.335571	FALSE	FALSE	TRUE
E17.5	ENSMUSG00000047067	Dusp28	D	G	0.877843	0.910665	FALSE	FALSE	TRUE
E17.5	ENSMUSG00000033773	Rpap2	D	G	0.877831	0.802608	FALSE	FALSE	TRUE
E17.5	ENSMUSG00000039354	Smarcal1	D	D	0.877549	0.800661	FALSE	FALSE	TRUE
E17.5	ENSMUSG00000019977	Hbs1l	D	C	0.877509	0.83339	FALSE	FALSE	FALSE
E17.5	ENSMUSG00000008333	Snrpb2	D	D	0.877438	0.844995	FALSE	FALSE	FALSE
E17.5	ENSMUSG00000015224	Cyp2j9	D	D	0.877417	0.925916	FALSE	FALSE	FALSE
E17.5	ENSMUSG00000028799	Zfp362	D	D	0.87737	0.839776	FALSE	FALSE	TRUE
E17.5	ENSMUSG00000021737	Psmd6	D	D	0.877316	0.858845	FALSE	FALSE	TRUE
E17.5	ENSMUSG00000055980	Irs1	D	D	0.877237	0.882259	FALSE	FALSE	TRUE
E17.5	ENSMUSG00000094724	Rnaset2b	D	D	0.877237	0.964842	FALSE	FALSE	FALSE
E17.5	ENSMUSG00000029394	Cdk2ap1	D	D	0.87721	0.868486	FALSE	FALSE	TRUE
E17.5	ENSMUSG00000033233	Trim45	D	E	0.876437	0.640215	FALSE	FALSE	FALSE
E17.5	ENSMUSG00000020888	Dvl2	D	D	0.876335	0.780898	FALSE	FALSE	FALSE
E17.5	ENSMUSG00000003464	Pex19	D	D	0.876045	0.946417	FALSE	FALSE	TRUE
E17.5	ENSMUSG00000021022	Ppp2r3c	D	D	0.876045	0.864837	FALSE	FALSE	TRUE
E17.5	ENSMUSG00000031217	Efnb1	D	D	0.87602	0.863275	FALSE	FALSE	FALSE
E17.5	ENSMUSG00000047719	Ubiad1	D	D	0.875968	0.867996	FALSE	FALSE	TRUE
E17.5	ENSMUSG00000050088	1600012H06Rik	D	D	0.875968	0.975075	FALSE	FALSE	FALSE
E17.5	ENSMUSG00000048731	Ggnbp1	D	D	0.87587	0.879237	FALSE	FALSE	TRUE
E17.5	ENSMUSG00000027520	Zdbf2	D	J	0.875557	0.533828	FALSE	FALSE	FALSE
E17.5	ENSMUSG00000041605	Inava	D	D	0.875275	0.956009	FALSE	FALSE	FALSE
E17.5	ENSMUSG00000086308	G630016G05Rik	D	E	0.875047	0.911141	FALSE	FALSE	TRUE
E17.5	ENSMUSG00000073639	Rab18	D	D	0.874642	0.940469	FALSE	FALSE	FALSE
E17.5	ENSMUSG00000027628	Aar2	D	G	0.874529	0.938986	FALSE	FALSE	TRUE
E17.5	ENSMUSG00000055817	Mta3	D	D	0.874516	0.836366	FALSE	FALSE	FALSE
E17.5	ENSMUSG00000067377	Tspan6	D	D	0.874395	0.973554	FALSE	FALSE	FALSE
E17.5	ENSMUSG00000003865	Gys1	D	D	0.874282	0.9682	FALSE	FALSE	TRUE
E17.5	ENSMUSG00000025533	Asl	D	D	0.874269	0.866925	FALSE	FALSE	TRUE
E17.5	ENSMUSG00000035227	Spcs2	D	D	0.874185	0.894195	FALSE	FALSE	TRUE
E17.5	ENSMUSG00000016481	Cr1l	D	D	0.874128	0.870236	FALSE	FALSE	TRUE
E17.5	ENSMUSG00000022110	Sucla2	D	D	0.874128	0.947382	FALSE	FALSE	TRUE
E17.5	ENSMUSG00000051705	Senp8	D	C	0.874128	0.786075	FALSE	FALSE	TRUE
E17.5	ENSMUSG00000039934	Gsap	D	D	0.873971	0.859101	FALSE	FALSE	FALSE
E17.5	ENSMUSG00000030870	Ubfd1	D	D	0.873698	0.732119	FALSE	FALSE	TRUE
E17.5	ENSMUSG00000062456	Rpl9-ps6	D	D	0.873612	0.96436	FALSE	FALSE	FALSE
E17.5	ENSMUSG00000031447	Lamp1	D	D	0.873535	0.930342	FALSE	FALSE	TRUE
E17.5	ENSMUSG00000027531	Impa1	D	D	0.873064	0.952532	FALSE	FALSE	TRUE
E17.5	ENSMUSG00000026566	Mpzl1	D	D	0.873047	0.933083	FALSE	FALSE	TRUE
E17.5	ENSMUSG00000031078	Cttn	D	G	0.872998	0.812744	FALSE	FALSE	FALSE
E17.5	ENSMUSG00000021572	Cep72	D	C	0.872908	0.925214	FALSE	FALSE	FALSE
E17.5	ENSMUSG00000029029	Wrap73	D	F	0.872874	0.857426	FALSE	FALSE	FALSE
E17.5	ENSMUSG00000025782	Taf3	D	F	0.872637	0.74234	FALSE	FALSE	FALSE
E17.5	ENSMUSG00000003235	Eif2b5	D	F	0.871866	0.823348	FALSE	FALSE	FALSE
E17.5	ENSMUSG00000017421	Zfp207	D	G	0.871738	0.748253	FALSE	FALSE	TRUE
E17.5	ENSMUSG00000021807	Rtraf	D	D	0.871706	0.874782	FALSE	FALSE	TRUE
E17.5	ENSMUSG00000030498	Gas2	D	D	0.871706	0.919133	FALSE	FALSE	FALSE
E17.5	ENSMUSG00000033157	Abhd10	D	C	0.871668	0.813538	FALSE	FALSE	FALSE
E17.5	ENSMUSG00000027887	Sypl2	D	D	0.871484	0.812202	FALSE	FALSE	FALSE
E17.5	ENSMUSG00000021218	Gdi2	D	C	0.871425	0.838222	FALSE	FALSE	TRUE
E17.5	ENSMUSG00000000134	Tfe3	D	D	0.871411	0.921125	FALSE	FALSE	FALSE
E17.5	ENSMUSG00000024878	Cbwd1	D	D	0.871363	0.83084	FALSE	FALSE	TRUE
E17.5	ENSMUSG00000091474	2610021A01Rik	D	A	0.870841	0.762919	FALSE	FALSE	FALSE
E17.5	ENSMUSG00000027708	Dcun1d1	D	D	0.870836	0.905446	FALSE	FALSE	TRUE
E17.5	ENSMUSG00000018372	Cep95	D	D	0.870785	0.813994	FALSE	FALSE	TRUE
E17.5	ENSMUSG00000039630	Hnrnpu	D	C	0.870785	0.956857	FALSE	TRUE	TRUE
E17.5	ENSMUSG00000057236	Rbbp4	D	C	0.870785	0.921087	FALSE	FALSE	TRUE
E17.5	ENSMUSG00000066979	Bub3	D	C	0.870785	0.859884	FALSE	FALSE	FALSE
E17.5	ENSMUSG00000009470	Tnpo1	D	D	0.870754	0.827314	FALSE	FALSE	TRUE
E17.5	ENSMUSG00000024079	Eif2ak2	D	C	0.870671	0.875612	FALSE	FALSE	FALSE
E17.5	ENSMUSG00000036095	Dgkb	D	D	0.870671	0.906937	FALSE	FALSE	FALSE
E17.5	ENSMUSG00000046792	Zfp787	D	D	0.870506	0.874852	FALSE	FALSE	TRUE
E17.5	ENSMUSG00000039410	Prdm16	D	E	0.870421	0.877139	FALSE	FALSE	FALSE
E17.5	ENSMUSG00000008540	Mgst1	D	D	0.870365	0.882259	FALSE	FALSE	FALSE
E17.5	ENSMUSG00000028578	Caap1	D	D	0.870198	0.640283	FALSE	FALSE	FALSE
E17.5	ENSMUSG00000085024	C230035I16Rik	D	D	0.870147	0.878031	FALSE	FALSE	TRUE
E17.5	ENSMUSG00000031963	Bmper	D	D	0.869833	0.887854	FALSE	FALSE	FALSE
E17.5	ENSMUSG00000028683	Eif2b3	D	D	0.869593	0.852864	FALSE	FALSE	FALSE
E17.5	ENSMUSG00000020801	Med31	D	D	0.869458	0.85027	FALSE	FALSE	FALSE
E17.5	ENSMUSG00000020982	Nemf	D	A	0.86919	0.428827	FALSE	FALSE	FALSE
E17.5	ENSMUSG00000025037	Maoa	D	A	0.869172	0.766339	FALSE	FALSE	FALSE
E17.5	ENSMUSG00000042419	Nfkbil1	D	D	0.868673	0.944398	FALSE	FALSE	TRUE
E17.5	ENSMUSG00000032477	Cdc25a	D	D	0.868628	0.850683	FALSE	FALSE	TRUE
E17.5	ENSMUSG00000033096	Apmap	D	C	0.868376	0.927309	FALSE	FALSE	FALSE
E17.5	ENSMUSG00000037287	Tbcel	D	C	0.868293	0.838504	FALSE	FALSE	TRUE
E17.5	ENSMUSG00000086316	Nbdy	D	D	0.868146	0.958917	FALSE	FALSE	TRUE
E17.5	ENSMUSG00000042903	Foxo4	D	D	0.868086	0.952532	FALSE	FALSE	FALSE
E17.5	ENSMUSG00000058638	Zfp110	D	D	0.868084	0.714336	FALSE	FALSE	TRUE
E17.5	ENSMUSG00000032717	Mdfi	D	D	0.867881	0.781458	FALSE	FALSE	FALSE
E17.5	ENSMUSG00000004070	Hmox2	D	E	0.867843	0.953351	FALSE	FALSE	FALSE
E17.5	ENSMUSG00000027014	Cwc22	D	C	0.867507	0.900953	FALSE	FALSE	TRUE
E17.5	ENSMUSG00000028016	Ints12	D	D	0.8673	0.726941	FALSE	FALSE	TRUE
E17.5	ENSMUSG00000022940	Pigp	D	D	0.86715	0.814327	FALSE	FALSE	TRUE
E17.5	ENSMUSG00000021190	Lgmn	D	G	0.867099	0.894783	FALSE	FALSE	FALSE
E17.5	ENSMUSG00000043716	Rpl7	D	D	0.866845	0.961489	FALSE	FALSE	TRUE
E17.5	ENSMUSG00000059810	Rgs3	D	C	0.866485	0.852413	FALSE	FALSE	FALSE
E17.5	ENSMUSG00000021376	Tpmt	D	G	0.866402	0.867201	FALSE	FALSE	FALSE
E17.5	ENSMUSG00000070883	Ccdc173	D	D	0.866322	0.836447	FALSE	FALSE	FALSE
E17.5	ENSMUSG00000032436	Cmtm7	D	D	0.866126	0.874236	FALSE	FALSE	FALSE
E17.5	ENSMUSG00000024234	Mtpap	D	D	0.866076	0.915418	FALSE	FALSE	TRUE
E17.5	ENSMUSG00000066406	Akap13	D	D	0.866067	0.930245	FALSE	FALSE	FALSE
E17.5	ENSMUSG00000019659	Ccdc12	D	D	0.866014	0.904305	FALSE	FALSE	TRUE
E17.5	ENSMUSG00000098274	Rpl24	D	D	0.865884	0.814947	FALSE	FALSE	TRUE
E17.5	ENSMUSG00000041278	Ttc1	D	D	0.865623	0.707832	FALSE	FALSE	FALSE
E17.5	ENSMUSG00000020680	Taf15	D	C	0.865011	0.765238	FALSE	FALSE	TRUE
E17.5	ENSMUSG00000061136	Prpf40a	D	D	0.865011	0.930631	FALSE	FALSE	FALSE
E17.5	ENSMUSG00000030881	Arfip2	D	F	0.864915	0.84066	FALSE	FALSE	TRUE
E17.5	ENSMUSG00000097503	3110045C21Rik	D	C	0.864824	0.790346	FALSE	FALSE	TRUE
E17.5	ENSMUSG00000025487	Psmd13	D	D	0.864785	0.913288	FALSE	FALSE	FALSE
E17.5	ENSMUSG00000036466	Megf11	D	D	0.864692	0.931968	FALSE	FALSE	FALSE
E17.5	ENSMUSG00000024072	Yipf4	D	G	0.86438	0.865355	FALSE	FALSE	TRUE
E17.5	ENSMUSG00000074912	Gm14207	D	D	0.864377	0.808261	FALSE	FALSE	FALSE
E17.5	ENSMUSG00000072949	Acot1	D	D	0.864215	0.864215	FALSE	FALSE	TRUE
E17.5	ENSMUSG00000039850	Endov	D	F	0.864065	0.690544	FALSE	FALSE	TRUE
E17.5	ENSMUSG00000026344	Lypd1	D	C	0.864007	0.723131	FALSE	FALSE	FALSE
E17.5	ENSMUSG00000022255	Mtdh	D	C	0.863867	0.781421	FALSE	FALSE	TRUE
E17.5	ENSMUSG00000027011	Ube2e3	D	D	0.863338	0.894345	FALSE	FALSE	TRUE
E17.5	ENSMUSG00000020260	Pofut2	D	D	0.863266	0.65243	FALSE	FALSE	FALSE
E17.5	ENSMUSG00000000202	Btbd17	D	D	0.863082	0.863082	FALSE	FALSE	TRUE
E17.5	ENSMUSG00000020362	Cnot6	D	D	0.863071	0.747019	FALSE	FALSE	TRUE
E17.5	ENSMUSG00000030603	Psmc4	D	D	0.862996	0.8854	FALSE	FALSE	FALSE
E17.5	ENSMUSG00000032301	Psma4	D	D	0.862964	0.862964	FALSE	FALSE	TRUE
E17.5	ENSMUSG00000030660	Pik3c2a	D	D	0.862784	0.779808	FALSE	FALSE	FALSE
E17.5	ENSMUSG00000029175	Slc35f6	D	D	0.862716	0.908655	FALSE	FALSE	TRUE
E17.5	ENSMUSG00000032446	Eomes	D	D	0.862495	0.862495	FALSE	FALSE	FALSE
E17.5	ENSMUSG00000050567	Maml1	D	D	0.862248	0.83188	FALSE	FALSE	TRUE
E17.5	ENSMUSG00000097589	Dleu2	D	D	0.862225	0.870989	FALSE	FALSE	FALSE
E17.5	ENSMUSG00000047989	Ino80c	D	C	0.862049	0.598702	FALSE	FALSE	TRUE
E17.5	ENSMUSG00000068130	Zfp442	D	D	0.861877	0.8644	FALSE	FALSE	FALSE
E17.5	ENSMUSG00000075486	Commd6	D	D	0.861657	0.908754	FALSE	FALSE	TRUE
E17.5	ENSMUSG00000033809	Alg3	D	D	0.86134	0.832229	FALSE	FALSE	TRUE
E17.5	ENSMUSG00000038074	Fkbp14	D	C	0.861001	0.855109	FALSE	FALSE	FALSE
E17.5	ENSMUSG00000034714	Ttyh2	D	D	0.860939	0.792167	FALSE	FALSE	FALSE
E17.5	ENSMUSG00000024194	Cuta	D	D	0.860486	0.908554	FALSE	FALSE	FALSE
E17.5	ENSMUSG00000027381	Bcl2l11	D	D	0.860215	0.820284	FALSE	FALSE	FALSE
E17.5	ENSMUSG00000073791	Efcab7	D	D	0.86019	0.856648	FALSE	FALSE	TRUE
E17.5	ENSMUSG00000060261	Gtf2i	D	D	0.860087	0.752574	FALSE	FALSE	TRUE
E17.5	ENSMUSG00000041396	Mettl18	D	C	0.859671	0.833222	FALSE	FALSE	TRUE
E17.5	ENSMUSG00000023791	Pigx	D	D	0.859583	0.890686	FALSE	FALSE	FALSE
E17.5	ENSMUSG00000035967	Ints6l	D	D	0.859345	0.788412	FALSE	FALSE	FALSE
E17.5	ENSMUSG00000021493	Pdlim7	D	E	0.859186	0.762426	FALSE	FALSE	TRUE
E17.5	ENSMUSG00000001870	Ltbp1	D	D	0.859019	0.849665	FALSE	FALSE	FALSE
E17.5	ENSMUSG00000021764	Ndufs4	D	D	0.858944	0.894957	FALSE	FALSE	TRUE
E17.5	ENSMUSG00000038286	Bphl	D	D	0.858929	0.849033	FALSE	FALSE	FALSE
E17.5	ENSMUSG00000009640	Dmap1	D	F	0.858917	0.895126	FALSE	FALSE	TRUE
E17.5	ENSMUSG00000036775	Decr2	D	D	0.858217	0.749272	FALSE	FALSE	FALSE
E17.5	ENSMUSG00000009633	G0s2	D	C	0.85765	0.783951	FALSE	FALSE	FALSE
E17.5	ENSMUSG00000056820	Tsnax	D	D	0.857612	0.897018	FALSE	FALSE	FALSE
E17.5	ENSMUSG00000042111	Ccdc115	D	C	0.857319	0.77878	FALSE	FALSE	TRUE
E17.5	ENSMUSG00000022338	Eny2	D	C	0.857144	0.790039	FALSE	FALSE	FALSE
E17.5	ENSMUSG00000038982	Bloc1s5	D	D	0.857019	0.875106	FALSE	FALSE	FALSE
E17.5	ENSMUSG00000022023	Wbp4	D	D	0.856971	0.888079	FALSE	FALSE	TRUE
E17.5	ENSMUSG00000087305	A430035B10Rik	D	D	0.856746	0.977346	FALSE	FALSE	FALSE
E17.5	ENSMUSG00000024940	Ltbp3	D	D	0.8564	0.86462	FALSE	FALSE	FALSE
E17.5	ENSMUSG00000061079	Zfp143	D	F	0.8564	0.783248	FALSE	FALSE	TRUE
E17.5	ENSMUSG00000006010	Odr4	D	J	0.856098	0.485508	FALSE	FALSE	TRUE
E17.5	ENSMUSG00000019373	Cops3	D	C	0.855722	0.784115	FALSE	FALSE	TRUE
E17.5	ENSMUSG00000032249	Anp32a	D	D	0.855722	0.855722	FALSE	FALSE	TRUE
E17.5	ENSMUSG00000006717	Acot13	D	D	0.855322	0.88402	FALSE	FALSE	FALSE
E17.5	ENSMUSG00000008668	Rps18	D	D	0.855322	0.938919	FALSE	FALSE	TRUE
E17.5	ENSMUSG00000024604	Rbm22	D	D	0.855122	0.964373	FALSE	FALSE	TRUE
E17.5	ENSMUSG00000022507	1810013L24Rik	D	G	0.854859	0.801796	FALSE	FALSE	TRUE
E17.5	ENSMUSG00000021057	Akap5	D	A	0.854689	0.469883	FALSE	FALSE	FALSE
E17.5	ENSMUSG00000022200	Golph3	D	D	0.854554	0.922786	FALSE	FALSE	TRUE
E17.5	ENSMUSG00000022453	Naga	D	D	0.854448	0.920553	FALSE	FALSE	FALSE
E17.5	ENSMUSG00000032309	Fbxo22	D	D	0.854342	0.92684	FALSE	FALSE	TRUE
E17.5	ENSMUSG00000018974	Sart3	D	D	0.854223	0.840742	FALSE	FALSE	TRUE
E17.5	ENSMUSG00000028975	Pex14	D	D	0.854223	0.808641	FALSE	FALSE	TRUE
E17.5	ENSMUSG00000038002	Cramp1	D	D	0.853884	0.690931	FALSE	FALSE	FALSE
E17.5	ENSMUSG00000028249	Sdcbp	D	D	0.853868	0.809306	FALSE	FALSE	FALSE
E17.5	ENSMUSG00000070713	Hmgn2-ps	D	C	0.85369	0.939989	FALSE	FALSE	FALSE
E17.5	ENSMUSG00000092260	Zfp963	D	G	0.853609	0.680819	FALSE	FALSE	TRUE
E17.5	ENSMUSG00000027967	Neurog2	D	D	0.853443	0.829161	FALSE	FALSE	FALSE
E17.5	ENSMUSG00000002455	Prpf6	D	A	0.853122	0.286356	FALSE	FALSE	FALSE
E17.5	ENSMUSG00000038344	Txlng	D	D	0.852842	0.878048	FALSE	FALSE	FALSE
E17.5	ENSMUSG00000071644	Eef1g	D	D	0.852747	0.894393	FALSE	FALSE	FALSE
E17.5	ENSMUSG00000046311	Zfp62	D	G	0.85231	0.753366	FALSE	FALSE	TRUE
E17.5	ENSMUSG00000030744	Rps3	D	D	0.852221	0.933827	FALSE	FALSE	FALSE
E17.5	ENSMUSG00000098559	Gm15013	D	C	0.852015	0.799886	FALSE	FALSE	FALSE
E17.5	ENSMUSG00000066037	Hnrnpr	D	D	0.852009	0.952207	FALSE	FALSE	TRUE
E17.5	ENSMUSG00000029030	Tprgl	D	D	0.851894	0.865025	FALSE	FALSE	FALSE
E17.5	ENSMUSG00000032872	Cyb5r4	D	D	0.851887	0.873654	FALSE	FALSE	FALSE
E17.5	ENSMUSG00000027823	Gmps	D	C	0.851735	0.861749	FALSE	FALSE	TRUE
E17.5	ENSMUSG00000028878	Fam76a	D	D	0.851703	0.717635	FALSE	FALSE	FALSE
E17.5	ENSMUSG00000039018	Mtg1	D	C	0.851097	0.847853	FALSE	FALSE	TRUE
E17.5	ENSMUSG00000037916	Ndufv1	D	D	0.851093	0.879618	FALSE	FALSE	FALSE
E17.5	ENSMUSG00000047843	Bri3	D	D	0.851092	0.951834	FALSE	FALSE	TRUE
E17.5	ENSMUSG00000026663	Atf6	D	G	0.851042	0.835395	FALSE	FALSE	TRUE
E17.5	ENSMUSG00000012405	Rpl15	D	D	0.85101	0.88316	FALSE	FALSE	FALSE
E17.5	ENSMUSG00000044617	Zbtb39	D	D	0.850971	0.404345	FALSE	FALSE	TRUE
E17.5	ENSMUSG00000000399	Ndufa9	D	D	0.85082	0.821389	FALSE	FALSE	TRUE
E17.5	ENSMUSG00000020457	Drg1	D	D	0.85082	0.861116	FALSE	FALSE	FALSE
E17.5	ENSMUSG00000025464	Paox	D	D	0.850644	0.907401	FALSE	FALSE	FALSE
E17.5	ENSMUSG00000035198	Tubg1	D	C	0.850608	0.881981	FALSE	FALSE	FALSE
E17.5	ENSMUSG00000071379	Hpcal1	D	D	0.850608	0.901903	FALSE	FALSE	FALSE
E17.5	ENSMUSG00000003436	Dll3	D	D	0.850216	0.892364	FALSE	FALSE	FALSE
E17.5	ENSMUSG00000018169	Mfng	D	D	0.850208	0.864817	FALSE	FALSE	FALSE
E17.5	ENSMUSG00000054309	Cpsf3	D	D	0.850068	0.92349	FALSE	FALSE	FALSE
E17.5	ENSMUSG00000041975	Mettl8	D	D	0.850041	0.554064	FALSE	FALSE	TRUE
E17.5	ENSMUSG00000034022	Cpsf1	D	B	0.849969	0.705048	FALSE	FALSE	TRUE
E17.5	ENSMUSG00000017144	Rnd3	D	D	0.849692	0.873106	FALSE	FALSE	FALSE
E17.5	ENSMUSG00000036503	Rnf13	D	D	0.849681	0.758148	FALSE	FALSE	TRUE
E17.5	ENSMUSG00000005510	Ndufs3	D	D	0.849602	0.913016	FALSE	FALSE	TRUE
E17.5	ENSMUSG00000021037	Ahsa1	D	D	0.849209	0.862964	FALSE	FALSE	TRUE
E17.5	ENSMUSG00000000168	Dlat	D	D	0.84913	0.894612	FALSE	FALSE	TRUE
E17.5	ENSMUSG00000020674	Pxdn	D	D	0.849003	0.861829	FALSE	FALSE	FALSE
E17.5	ENSMUSG00000100017	2410022M11Rik	D	D	0.848906	0.973624	FALSE	FALSE	TRUE
E17.5	ENSMUSG00000027248	Pdia3	D	E	0.848825	0.802925	FALSE	FALSE	TRUE
E17.5	ENSMUSG00000024974	Smc3	D	C	0.848537	0.807842	FALSE	FALSE	TRUE
E17.5	ENSMUSG00000078154	Gm12184	D	D	0.848481	0.868167	FALSE	FALSE	FALSE
E17.5	ENSMUSG00000079065	BC005561	D	D	0.848124	0.923528	FALSE	FALSE	FALSE
E17.5	ENSMUSG00000028414	Fktn	D	D	0.848093	0.647507	FALSE	FALSE	TRUE
E17.5	ENSMUSG00000036323	Srp72	D	C	0.848049	0.764911	FALSE	FALSE	FALSE
E17.5	ENSMUSG00000023286	Ube2j2	D	D	0.847981	0.921317	FALSE	FALSE	TRUE
E17.5	ENSMUSG00000040234	Tm7sf3	D	D	0.847942	0.822785	FALSE	FALSE	TRUE
E17.5	ENSMUSG00000032802	Srxn1	D	D	0.847753	0.813489	FALSE	FALSE	FALSE
E17.5	ENSMUSG00000038695	Josd2	D	C	0.847695	0.892789	FALSE	FALSE	FALSE
E17.5	ENSMUSG00000035027	Map2k2	D	D	0.847685	0.85677	FALSE	FALSE	TRUE
E17.5	ENSMUSG00000034042	Gpbp1l1	D	D	0.847562	0.855275	FALSE	FALSE	TRUE
E17.5	ENSMUSG00000031360	Ctps2	D	D	0.847518	0.913825	FALSE	FALSE	FALSE
E17.5	ENSMUSG00000020634	Ubxn2a	D	D	0.847334	0.8428	FALSE	FALSE	FALSE
E17.5	ENSMUSG00000085396	Firre	D	D	0.847132	0.869916	FALSE	FALSE	FALSE
E17.5	ENSMUSG00000086968	4933431E20Rik	D	D	0.846933	0.850068	FALSE	FALSE	FALSE
E17.5	ENSMUSG00000020078	Vps26a	D	D	0.846932	0.834189	FALSE	FALSE	FALSE
E17.5	ENSMUSG00000067071	Hes6	D	D	0.846844	0.846844	FALSE	FALSE	TRUE
E17.5	ENSMUSG00000025931	Paqr8	D	D	0.8468	0.875209	FALSE	FALSE	FALSE
E17.5	ENSMUSG00000017404	Rpl19	D	D	0.846642	0.84932	FALSE	FALSE	TRUE
E17.5	ENSMUSG00000059142	Zfp945	D	D	0.846333	0.727942	FALSE	FALSE	TRUE
E17.5	ENSMUSG00000072946	Ptgr2	D	D	0.846172	0.798159	FALSE	FALSE	FALSE
E17.5	ENSMUSG00000026078	Pdcl3	D	D	0.845802	0.903455	FALSE	FALSE	FALSE
E17.5	ENSMUSG00000031202	Rab39b	D	D	0.845344	0.669512	FALSE	FALSE	FALSE
E17.5	ENSMUSG00000021226	Acot2	D	C	0.844478	0.912528	FALSE	FALSE	FALSE
E17.5	ENSMUSG00000026750	Psmb7	D	D	0.844419	0.866381	FALSE	FALSE	FALSE
E17.5	ENSMUSG00000063889	Crem	D	D	0.844394	0.939487	FALSE	FALSE	FALSE
E17.5	ENSMUSG00000038451	Spsb2	D	D	0.844283	0.959428	FALSE	FALSE	FALSE
E17.5	ENSMUSG00000024579	Pcyox1l	D	D	0.844239	0.93028	FALSE	FALSE	TRUE
E17.5	ENSMUSG00000079056	Kcnip3	D	D	0.844094	0.877237	FALSE	FALSE	FALSE
E17.5	ENSMUSG00000033685	Ucp2	D	C	0.843653	0.827227	FALSE	FALSE	FALSE
E17.5	ENSMUSG00000060073	Psma3	D	D	0.843646	0.921959	FALSE	FALSE	TRUE
E17.5	ENSMUSG00000004994	Ccdc130	D	F	0.843622	0.796375	FALSE	FALSE	FALSE
E17.5	ENSMUSG00000032621	Srek1	D	F	0.843622	0.79287	FALSE	FALSE	FALSE
E17.5	ENSMUSG00000032897	Nfyc	D	C	0.84358	0.784115	FALSE	FALSE	TRUE
E17.5	ENSMUSG00000038429	Usp5	D	D	0.84348	0.88345	FALSE	FALSE	TRUE
E17.5	ENSMUSG00000024283	Wac	D	D	0.843437	0.939394	TRUE	TRUE	TRUE
E17.5	ENSMUSG00000022365	Derl1	D	D	0.843426	0.876045	FALSE	FALSE	TRUE
E17.5	ENSMUSG00000032386	Trip4	D	D	0.843371	0.857795	FALSE	FALSE	TRUE
E17.5	ENSMUSG00000117775	Gm50462	D	D	0.843032	0.455195	FALSE	FALSE	FALSE
E17.5	ENSMUSG00000053600	Zfp472	D	C	0.842862	0.851808	FALSE	FALSE	FALSE
E17.5	ENSMUSG00000031446	Cul4a	D	D	0.84277	0.913032	FALSE	FALSE	TRUE
E17.5	ENSMUSG00000014245	Pigl	D	D	0.84258	0.655588	FALSE	FALSE	TRUE
E17.5	ENSMUSG00000040738	Ints8	D	D	0.842349	0.914696	FALSE	FALSE	TRUE
E17.5	ENSMUSG00000026104	Stat1	D	D	0.84228	0.785661	FALSE	FALSE	FALSE
E17.5	ENSMUSG00000021477	Ctsl	D	D	0.842048	0.784013	FALSE	FALSE	FALSE
E17.5	ENSMUSG00000027447	Cst3	D	D	0.842048	0.870365	FALSE	FALSE	TRUE
E17.5	ENSMUSG00000029723	Spacdr	D	D	0.842048	0.891772	FALSE	FALSE	TRUE
E17.5	ENSMUSG00000046404	Yod1	D	D	0.84192	0.792317	FALSE	FALSE	TRUE
E17.5	ENSMUSG00000116564	Riok2	D	D	0.84192	0.81057	FALSE	FALSE	FALSE
E17.5	ENSMUSG00000028470	Hint2	D	G	0.841882	0.769151	FALSE	FALSE	TRUE
E17.5	ENSMUSG00000026475	Rgs16	D	D	0.841809	0.904491	FALSE	FALSE	FALSE
E17.5	ENSMUSG00000037570	Mcrs1	D	D	0.841789	0.879008	FALSE	FALSE	FALSE
E17.5	ENSMUSG00000076441	Ass1	D	D	0.841427	0.751673	FALSE	FALSE	FALSE
E17.5	ENSMUSG00000021224	Numb	D	C	0.840434	0.616312	FALSE	FALSE	FALSE
E17.5	ENSMUSG00000025724	Sec11a	D	D	0.839377	0.827918	FALSE	FALSE	FALSE
E17.5	ENSMUSG00000021113	Snapc1	D	A	0.83916	0.610529	FALSE	FALSE	FALSE
E17.5	ENSMUSG00000045078	Rnf216	D	D	0.839006	0.694746	FALSE	FALSE	FALSE
E17.5	ENSMUSG00000023367	Tmem176a	D	D	0.838985	0.906589	FALSE	FALSE	FALSE
E17.5	ENSMUSG00000034708	Grn	D	E	0.838985	0.822329	FALSE	FALSE	TRUE
E17.5	ENSMUSG00000022629	Kif21a	D	D	0.838719	0.867099	FALSE	FALSE	TRUE
E17.5	ENSMUSG00000004530	Coro1c	D	D	0.83861	0.83861	FALSE	FALSE	TRUE
E17.5	ENSMUSG00000029918	Mrps33	D	D	0.838285	0.888944	FALSE	FALSE	TRUE
E17.5	ENSMUSG00000020448	Rnf185	D	D	0.83816	0.963209	FALSE	FALSE	TRUE
E17.5	ENSMUSG00000028101	Pias3	D	D	0.837764	0.822457	FALSE	FALSE	TRUE
E17.5	ENSMUSG00000051232	Tmem199	D	G	0.837233	0.860946	FALSE	FALSE	FALSE
E17.5	ENSMUSG00000062031	Pgghg	D	D	0.837123	0.821738	FALSE	FALSE	TRUE
E17.5	ENSMUSG00000031387	Renbp	D	D	0.837052	0.853592	FALSE	FALSE	FALSE
E17.5	ENSMUSG00000022899	Slc15a2	D	E	0.837041	0.860564	FALSE	FALSE	FALSE
E17.5	ENSMUSG00000026220	Slc16a14	D	D	0.836812	0.649071	FALSE	FALSE	TRUE
E17.5	ENSMUSG00000054312	Mrps21	D	D	0.836263	0.969054	FALSE	FALSE	TRUE
E17.5	ENSMUSG00000037373	Ctbp1	D	D	0.836223	0.929969	FALSE	FALSE	TRUE
E17.5	ENSMUSG00000027966	Col11a1	D	G	0.836059	0.662467	FALSE	FALSE	FALSE
E17.5	ENSMUSG00000026766	Mmadhc	D	F	0.835848	0.804661	FALSE	FALSE	TRUE
E17.5	ENSMUSG00000031158	Timm17b	D	D	0.835646	0.917593	FALSE	FALSE	FALSE
E17.5	ENSMUSG00000029440	Psmd9	D	E	0.835507	0.90895	FALSE	FALSE	FALSE
E17.5	ENSMUSG00000070953	Rabepk	D	J	0.835445	0.536718	FALSE	FALSE	FALSE
E17.5	ENSMUSG00000019873	Reep3	D	C	0.83539	0.864046	FALSE	FALSE	TRUE
E17.5	ENSMUSG00000021013	Ttc8	D	D	0.835382	0.892042	FALSE	FALSE	FALSE
E17.5	ENSMUSG00000021900	Btd	D	D	0.835377	0.87452	FALSE	FALSE	FALSE
E17.5	ENSMUSG00000020464	Pnpt1	D	A	0.835355	0.84083	FALSE	FALSE	FALSE
E17.5	ENSMUSG00000032127	Vps11	D	G	0.834528	0.622143	FALSE	FALSE	FALSE
E17.5	ENSMUSG00000010095	Slc3a2	D	D	0.834416	0.760545	FALSE	FALSE	TRUE
E17.5	ENSMUSG00000045302	Preb	D	D	0.834318	0.901418	FALSE	FALSE	FALSE
E17.5	ENSMUSG00000057440	Mpp7	D	D	0.833997	0.785915	FALSE	FALSE	FALSE
E17.5	ENSMUSG00000061393	Acvr2b	D	D	0.833657	0.784777	FALSE	FALSE	TRUE
E17.5	ENSMUSG00000078656	Vps25	D	E	0.83364	0.653417	FALSE	FALSE	TRUE
E17.5	ENSMUSG00000073422	H2-Ke6	D	D	0.833294	0.907052	FALSE	FALSE	FALSE
E17.5	ENSMUSG00000035572	Dcaf10	D	E	0.832978	0.512343	FALSE	FALSE	TRUE
E17.5	ENSMUSG00000033323	Ctdp1	D	C	0.832843	0.761401	FALSE	FALSE	TRUE
E17.5	ENSMUSG00000090247	Bloc1s1	D	E	0.832694	0.588181	FALSE	FALSE	TRUE
E17.5	ENSMUSG00000101599	Gm20342	D	D	0.832599	0.885128	FALSE	FALSE	FALSE
E17.5	ENSMUSG00000028271	Gtf2b	D	D	0.832569	0.895389	FALSE	FALSE	TRUE
E17.5	ENSMUSG00000045095	Magi1	D	D	0.832491	0.790544	FALSE	FALSE	TRUE
E17.5	ENSMUSG00000023272	Creld2	D	C	0.832478	0.761219	FALSE	FALSE	FALSE
E17.5	ENSMUSG00000064307	Lrrc51	D	D	0.831977	0.93298	FALSE	FALSE	FALSE
E17.5	ENSMUSG00000039533	Mmd2	D	D	0.831815	0.822285	FALSE	FALSE	FALSE
E17.5	ENSMUSG00000036214	Polr1has	D	D	0.831722	0.93456	FALSE	FALSE	TRUE
E17.5	ENSMUSG00000021028	Mbip	D	D	0.831486	0.938132	FALSE	FALSE	TRUE
E17.5	ENSMUSG00000002949	Timm44	D	C	0.83125	0.796774	FALSE	FALSE	FALSE
E17.5	ENSMUSG00000005682	Pan2	D	D	0.831126	0.86836	FALSE	FALSE	TRUE
E17.5	ENSMUSG00000029920	Smarcad1	D	G	0.83093	0.531457	FALSE	FALSE	TRUE
E17.5	ENSMUSG00000022570	Gfus	D	D	0.830831	0.858549	FALSE	FALSE	FALSE
E17.5	ENSMUSG00000020212	Mdm1	D	C	0.830708	0.838516	FALSE	FALSE	FALSE
E17.5	ENSMUSG00000039382	Wdr45	D	G	0.830521	0.863537	FALSE	TRUE	FALSE
E17.5	ENSMUSG00000020074	Ccar1	D	D	0.830451	0.848388	FALSE	FALSE	TRUE
E17.5	ENSMUSG00000038126	Mphosph9	D	D	0.830451	0.777373	FALSE	FALSE	FALSE
E17.5	ENSMUSG00000046010	Zfp830	D	F	0.829772	0.774611	FALSE	FALSE	FALSE
E17.5	ENSMUSG00000001416	Cct3	D	C	0.829566	0.771557	FALSE	FALSE	FALSE
E17.5	ENSMUSG00000061436	Hipk2	D	D	0.829532	0.83093	FALSE	FALSE	TRUE
E17.5	ENSMUSG00000010025	Aldh3a2	D	D	0.829445	0.87294	FALSE	FALSE	TRUE
E17.5	ENSMUSG00000055322	Tns1	D	C	0.829424	0.80014	FALSE	FALSE	TRUE
E17.5	ENSMUSG00000027620	Rbm39	D	G	0.829412	0.857041	FALSE	FALSE	TRUE
E17.5	ENSMUSG00000028393	Alad	D	D	0.829033	0.649414	FALSE	FALSE	FALSE
E17.5	ENSMUSG00000034269	Setd5	D	C	0.8289	0.862387	TRUE	TRUE	TRUE
E17.5	ENSMUSG00000029119	Man2b2	D	E	0.828898	0.698975	FALSE	FALSE	FALSE
E17.5	ENSMUSG00000025645	Ccdc51	D	F	0.828531	0.932215	FALSE	FALSE	FALSE
E17.5	ENSMUSG00000045316	Fahd1	D	C	0.828276	0.860958	FALSE	FALSE	FALSE
E17.5	ENSMUSG00000085246	Gm15893	D	D	0.827464	0.871731	FALSE	FALSE	FALSE
E17.5	ENSMUSG00000078864	Gm14322	D	C	0.827454	0.903246	FALSE	FALSE	FALSE
E17.5	ENSMUSG00000075528	Aarsd1	D	C	0.82742	0.873083	FALSE	FALSE	TRUE
E17.5	ENSMUSG00000022545	Ercc4	D	E	0.825938	0.534438	FALSE	FALSE	FALSE
E17.5	ENSMUSG00000034432	Cops8	D	D	0.8256	0.892021	FALSE	FALSE	TRUE
E17.5	ENSMUSG00000027333	Smox	D	G	0.82496	0.842476	FALSE	FALSE	FALSE
E17.5	ENSMUSG00000025967	Eef1b2	D	D	0.824924	0.86582	FALSE	FALSE	TRUE
E17.5	ENSMUSG00000032316	Clk3	D	F	0.824853	0.84643	FALSE	FALSE	TRUE
E17.5	ENSMUSG00000039244	Ints15	D	G	0.824853	0.850064	FALSE	FALSE	TRUE
E17.5	ENSMUSG00000027959	Sass6	D	D	0.824818	0.793295	FALSE	FALSE	TRUE
E17.5	ENSMUSG00000024560	Cxxc1	D	D	0.824644	0.891629	FALSE	FALSE	FALSE
E17.5	ENSMUSG00000025979	Mob4	D	D	0.824522	0.949513	FALSE	FALSE	FALSE
E17.5	ENSMUSG00000021928	Ebpl	D	D	0.8244	0.74066	FALSE	FALSE	FALSE
E17.5	ENSMUSG00000038542	Pcid2	D	D	0.823329	0.893814	FALSE	FALSE	TRUE
E17.5	ENSMUSG00000032405	Pias1	D	G	0.823283	0.770011	FALSE	FALSE	FALSE
E17.5	ENSMUSG00000037152	Ndufc1	D	D	0.823179	0.857144	FALSE	FALSE	TRUE
E17.5	ENSMUSG00000019872	Smpdl3a	D	D	0.822285	0.804767	FALSE	FALSE	FALSE
E17.5	ENSMUSG00000033790	Tubgcp5	D	A	0.822041	0.352785	FALSE	FALSE	FALSE
E17.5	ENSMUSG00000052748	Swt1	D	D	0.821837	0.563866	FALSE	FALSE	TRUE
E17.5	ENSMUSG00000014303	Glis2	D	E	0.821572	0.807337	FALSE	FALSE	FALSE
E17.5	ENSMUSG00000039047	Pigk	D	C	0.821281	0.716878	FALSE	FALSE	FALSE
E17.5	ENSMUSG00000015542	Nat9	D	D	0.821251	0.972123	FALSE	FALSE	TRUE
E17.5	ENSMUSG00000024174	Pot1b	D	G	0.820841	0.636041	FALSE	FALSE	FALSE
E17.5	ENSMUSG00000045996	Polr2k	D	D	0.820699	0.919302	FALSE	FALSE	FALSE
E17.5	ENSMUSG00000004473	Clec11a	D	D	0.820426	0.838088	FALSE	FALSE	FALSE
E17.5	ENSMUSG00000029863	Casp2	D	D	0.820244	0.933748	FALSE	FALSE	TRUE
E17.5	ENSMUSG00000029028	Lrrc47	D	F	0.820222	0.831303	FALSE	FALSE	FALSE
E17.5	ENSMUSG00000018541	Cwc25	D	C	0.820128	0.849086	FALSE	FALSE	FALSE
E17.5	ENSMUSG00000026235	Epha4	D	D	0.819455	0.864978	FALSE	FALSE	FALSE
E17.5	ENSMUSG00000029617	Ccz1	D	D	0.819115	0.911204	FALSE	FALSE	FALSE
E17.5	ENSMUSG00000009293	Ube2g2	D	D	0.819111	0.875428	FALSE	FALSE	FALSE
E17.5	ENSMUSG00000015776	Med22	D	D	0.818955	0.834827	FALSE	FALSE	TRUE
E17.5	ENSMUSG00000059119	Nap1l4	D	D	0.818909	0.920321	FALSE	FALSE	FALSE
E17.5	ENSMUSG00000028820	Sfpq	D	F	0.818897	0.764713	FALSE	FALSE	TRUE
E17.5	ENSMUSG00000046434	Hnrnpa1	D	D	0.818897	0.877991	FALSE	FALSE	TRUE
E17.5	ENSMUSG00000020720	Psmd12	D	D	0.818862	0.904624	FALSE	FALSE	TRUE
E17.5	ENSMUSG00000022295	Atp6v1c1	D	D	0.818755	0.841895	FALSE	FALSE	FALSE
E17.5	ENSMUSG00000051159	Cited1	D	D	0.818686	0.820699	FALSE	FALSE	FALSE
E17.5	ENSMUSG00000056167	Cnot10	D	C	0.81858	0.838516	FALSE	FALSE	TRUE
E17.5	ENSMUSG00000032415	Ube2cbp	D	D	0.818476	0.86589	FALSE	FALSE	TRUE
E17.5	ENSMUSG00000024781	Lipa	D	E	0.818166	0.865675	FALSE	FALSE	FALSE
E17.5	ENSMUSG00000031143	Ccdc22	D	F	0.817252	0.915138	FALSE	FALSE	FALSE
E17.5	ENSMUSG00000032067	Pts	D	D	0.817096	0.897171	FALSE	FALSE	FALSE
E17.5	ENSMUSG00000003402	Prkcsh	D	D	0.816886	0.905096	FALSE	FALSE	FALSE
E17.5	ENSMUSG00000003662	Ciao1	D	D	0.816605	0.829538	FALSE	FALSE	FALSE
E17.5	ENSMUSG00000036923	Stox1	D	D	0.816243	0.86455	FALSE	FALSE	TRUE
E17.5	ENSMUSG00000097743	Gm16973	D	D	0.816121	0.908229	FALSE	FALSE	FALSE
E17.5	ENSMUSG00000023411	Nfatc4	D	D	0.815919	0.847404	FALSE	FALSE	FALSE
E17.5	ENSMUSG00000072640	Lyrm9	D	D	0.81589	0.66362	FALSE	FALSE	TRUE
E17.5	ENSMUSG00000026798	Coq4	D	C	0.814638	0.95209	FALSE	FALSE	TRUE
E17.5	ENSMUSG00000027852	Nras	D	C	0.814564	0.929416	FALSE	FALSE	TRUE
E17.5	ENSMUSG00000030509	Asb7	D	D	0.813906	0.673955	FALSE	FALSE	TRUE
E17.5	ENSMUSG00000031068	Glrx3	D	D	0.813692	0.862055	FALSE	FALSE	TRUE
E17.5	ENSMUSG00000058600	Rpl30	D	D	0.813278	0.933827	FALSE	FALSE	TRUE
E17.5	ENSMUSG00000057551	Zfp317	D	C	0.813275	0.656982	FALSE	FALSE	FALSE
E17.5	ENSMUSG00000050312	Nsun3	D	D	0.81312	0.846641	FALSE	FALSE	TRUE
E17.5	ENSMUSG00000090862	Rps13	D	D	0.812777	0.943529	FALSE	FALSE	TRUE
E17.5	ENSMUSG00000039483	Asb6	D	D	0.8118	0.854844	FALSE	FALSE	TRUE
E17.5	ENSMUSG00000028646	Rragc	D	G	0.811679	0.879522	FALSE	FALSE	FALSE
E17.5	ENSMUSG00000037958	Nsrp1	D	D	0.811228	0.892977	FALSE	FALSE	TRUE
E17.5	ENSMUSG00000005566	Trim28	D	C	0.811121	0.872814	FALSE	FALSE	TRUE
E17.5	ENSMUSG00000052798	Nup107	D	F	0.81084	0.646782	FALSE	FALSE	FALSE
E17.5	ENSMUSG00000055471	Alk	D	D	0.810525	0.922493	FALSE	FALSE	FALSE
E17.5	ENSMUSG00000032328	Tmem30a	D	A	0.810367	0.555712	FALSE	FALSE	TRUE
E17.5	ENSMUSG00000104960	Snhg8	D	D	0.810346	0.799745	FALSE	FALSE	FALSE
E17.5	ENSMUSG00000039737	Prkrip1	D	D	0.809792	0.916195	FALSE	FALSE	TRUE
E17.5	ENSMUSG00000046753	Ccdc66	D	D	0.809125	0.88103	FALSE	FALSE	TRUE
E17.5	ENSMUSG00000019518	Ap4m1	D	D	0.807031	0.867092	FALSE	FALSE	TRUE
E17.5	ENSMUSG00000078619	Smarcd2	D	D	0.806935	0.908659	FALSE	FALSE	TRUE
E17.5	ENSMUSG00000062376	Borcs7	D	D	0.806809	0.923382	FALSE	FALSE	TRUE
E17.5	ENSMUSG00000008892	Vdac3	D	C	0.806502	0.852027	FALSE	FALSE	TRUE
E17.5	ENSMUSG00000000088	Cox5a	D	D	0.806492	0.848907	FALSE	FALSE	TRUE
E17.5	ENSMUSG00000072889	Nfxl1	D	E	0.804963	0.889139	FALSE	FALSE	FALSE
E17.5	ENSMUSG00000090083	Rnf8	D	D	0.804365	0.848285	FALSE	FALSE	TRUE
E17.5	ENSMUSG00000002981	Clptm1	D	I	0.804013	0.788613	FALSE	FALSE	TRUE
E17.5	ENSMUSG00000030060	Hmces	D	F	0.802837	0.598188	FALSE	FALSE	FALSE
E17.5	ENSMUSG00000005505	Kbtbd4	D	G	0.80281	0.835018	FALSE	FALSE	TRUE
E17.5	ENSMUSG00000038446	Cdc40	D	D	0.802708	0.806467	FALSE	FALSE	TRUE
E17.5	ENSMUSG00000029163	Emilin1	D	D	0.802699	0.73519	FALSE	FALSE	FALSE
E17.5	ENSMUSG00000067365	Tmem128	D	G	0.801899	0.898658	FALSE	FALSE	FALSE
E17.5	ENSMUSG00000005774	Rfx5	D	D	0.801838	0.910256	FALSE	FALSE	TRUE
E17.5	ENSMUSG00000073940	Hbb-bt	D	A	0.801763	0.833006	FALSE	FALSE	FALSE
E17.5	ENSMUSG00000105850	Gm2861	D	D	0.801646	0.833155	FALSE	FALSE	FALSE
E17.5	ENSMUSG00000050323	Ndufaf6	D	C	0.801292	0.897184	FALSE	FALSE	FALSE
E17.5	ENSMUSG00000028096	Gpr89	D	C	0.801154	0.801758	FALSE	FALSE	TRUE
E17.5	ENSMUSG00000034617	Mtrr	D	C	0.800872	0.753523	FALSE	FALSE	FALSE
E17.5	ENSMUSG00000027207	Galk2	D	D	0.800656	0.906709	FALSE	FALSE	FALSE
E17.5	ENSMUSG00000012848	Rps5	D	D	0.800618	0.912468	FALSE	FALSE	TRUE
E17.5	ENSMUSG00000033826	Dnah8	D	D	0.800524	0.853709	FALSE	FALSE	FALSE
E17.5	ENSMUSG00000021671	Poc5	D	D	0.800501	0.791114	FALSE	FALSE	TRUE
E17.5	ENSMUSG00000032481	Smarcc1	D	D	0.79966	0.767005	FALSE	FALSE	TRUE
E17.5	ENSMUSG00000022350	Washc5	D	D	0.7988	0.736317	FALSE	FALSE	TRUE
E17.5	ENSMUSG00000020359	Phykpl	D	D	0.7979	0.634371	FALSE	FALSE	FALSE
E17.5	ENSMUSG00000037860	Aim2	D	D	0.7975	0.774547	FALSE	FALSE	FALSE
E17.5	ENSMUSG00000025613	Cct8	D	D	0.797124	0.812846	FALSE	FALSE	FALSE
E17.5	ENSMUSG00000037808	Fam76b	D	A	0.796976	0.698693	FALSE	FALSE	TRUE
E17.5	ENSMUSG00000004221	Ikbkg	D	D	0.796946	0.899017	FALSE	FALSE	TRUE
E17.5	ENSMUSG00000026851	BC005624	D	D	0.796696	0.87376	FALSE	FALSE	FALSE
E17.5	ENSMUSG00000028293	Slc35a1	D	D	0.796661	0.927425	FALSE	FALSE	TRUE
E17.5	ENSMUSG00000097280	AI849053	D	C	0.796297	0.912528	FALSE	FALSE	FALSE
E17.5	ENSMUSG00000042331	Specc1	D	D	0.796245	0.888124	FALSE	FALSE	TRUE
E17.5	ENSMUSG00000026577	Blzf1	D	A	0.795892	0.667059	FALSE	FALSE	TRUE
E17.5	ENSMUSG00000067653	Ankrd23	D	D	0.79583	0.892581	FALSE	FALSE	FALSE
E17.5	ENSMUSG00000044982	Sft2d3	D	D	0.79567	0.860202	FALSE	FALSE	FALSE
E17.5	ENSMUSG00000027502	Rtf2	D	D	0.795654	0.842431	FALSE	FALSE	FALSE
E17.5	ENSMUSG00000028688	Toe1	D	C	0.795298	0.929944	FALSE	FALSE	FALSE
E17.5	ENSMUSG00000064037	Gpn1	D	C	0.795298	0.884755	FALSE	FALSE	FALSE
E17.5	ENSMUSG00000031753	Cog4	D	G	0.794599	0.567812	FALSE	FALSE	TRUE
E17.5	ENSMUSG00000044475	Ascc1	D	D	0.794456	0.833807	FALSE	FALSE	TRUE
E17.5	ENSMUSG00000036376	Abt1	D	D	0.794301	0.922406	FALSE	FALSE	TRUE
E17.5	ENSMUSG00000037260	Hgsnat	D	E	0.793932	0.542173	FALSE	FALSE	FALSE
E17.5	ENSMUSG00000003778	Brd8	D	A	0.793722	0.710473	FALSE	FALSE	TRUE
E17.5	ENSMUSG00000020248	Nfyb	D	D	0.793708	0.831759	FALSE	FALSE	TRUE
E17.5	ENSMUSG00000046806	Cyren	D	D	0.793274	0.890932	FALSE	FALSE	FALSE
E17.5	ENSMUSG00000020228	Helb	D	F	0.793253	0.801811	FALSE	FALSE	FALSE
E17.5	ENSMUSG00000073684	Faap20	D	C	0.793218	0.912689	FALSE	FALSE	FALSE
E17.5	ENSMUSG00000014813	Stc1	D	G	0.792404	0.83775	FALSE	FALSE	FALSE
E17.5	ENSMUSG00000091896	Ube2d2a	D	D	0.792202	0.901901	FALSE	FALSE	TRUE
E17.5	ENSMUSG00000031954	Cfdp1	D	D	0.792088	0.906218	FALSE	FALSE	FALSE
E17.5	ENSMUSG00000025962	Fastkd2	D	D	0.791584	0.911747	FALSE	FALSE	TRUE
E17.5	ENSMUSG00000030037	Mrpl53	D	D	0.79126	0.960972	FALSE	FALSE	FALSE
E17.5	ENSMUSG00000027314	Dll4	D	C	0.790472	0.788196	FALSE	FALSE	FALSE
E17.5	ENSMUSG00000013646	Sh3bp5l	D	D	0.79032	0.868801	FALSE	FALSE	TRUE
E17.5	ENSMUSG00000020319	Wdpcp	D	A	0.789998	0.759862	FALSE	FALSE	FALSE
E17.5	ENSMUSG00000024830	Rps6kb2	D	D	0.789869	0.731563	FALSE	FALSE	FALSE
E17.5	ENSMUSG00000034371	Tkfc	D	E	0.789443	0.763209	FALSE	FALSE	TRUE
E17.5	ENSMUSG00000026787	Gad2	D	C	0.78885	0.673917	FALSE	FALSE	FALSE
E17.5	ENSMUSG00000062991	Nrg1	D	D	0.788447	0.779964	FALSE	FALSE	TRUE
E17.5	ENSMUSG00000069662	Marcks	D	D	0.788415	0.788636	FALSE	FALSE	TRUE
E17.5	ENSMUSG00000026664	Phyh	D	D	0.78838	0.931227	FALSE	FALSE	FALSE
E17.5	ENSMUSG00000032952	Ap4b1	D	G	0.788338	0.683737	FALSE	FALSE	FALSE
E17.5	ENSMUSG00000099061	Gm28050	D	D	0.788288	0.809336	FALSE	FALSE	FALSE
E17.5	ENSMUSG00000048100	Taf13	D	D	0.788228	0.915802	FALSE	FALSE	FALSE
E17.5	ENSMUSG00000017146	Brca1	D	D	0.788227	0.746169	FALSE	FALSE	TRUE
E17.5	ENSMUSG00000048015	Neurod4	D	D	0.787961	0.787961	FALSE	FALSE	FALSE
E17.5	ENSMUSG00000032497	Lrrfip2	D	D	0.787321	0.569798	FALSE	FALSE	FALSE
E17.5	ENSMUSG00000092116	Gm10320	D	A	0.786492	0.747606	FALSE	FALSE	FALSE
E17.5	ENSMUSG00000027890	Gstm4	D	J	0.786182	0.666302	FALSE	FALSE	FALSE
E17.5	ENSMUSG00000032551	1110059G10Rik	D	D	0.785936	0.733082	FALSE	FALSE	FALSE
E17.5	ENSMUSG00000022860	Chodl	D	C	0.785821	0.677728	FALSE	FALSE	FALSE
E17.5	ENSMUSG00000008393	Carhsp1	D	D	0.785315	0.87298	FALSE	FALSE	TRUE
E17.5	ENSMUSG00000070493	Chchd2	D	D	0.784786	0.841138	FALSE	FALSE	TRUE
E17.5	ENSMUSG00000027198	Ext2	D	E	0.78478	0.349791	FALSE	FALSE	TRUE
E17.5	ENSMUSG00000020694	Tlk2	D	J	0.784759	0.546525	TRUE	FALSE	TRUE
E17.5	ENSMUSG00000021975	Ints9	D	C	0.78388	0.622871	FALSE	FALSE	TRUE
E17.5	ENSMUSG00000021748	Pdhb	D	G	0.78272	0.908804	FALSE	FALSE	TRUE
E17.5	ENSMUSG00000043015	Nemp2	D	D	0.782238	0.742522	FALSE	FALSE	TRUE
E17.5	ENSMUSG00000006941	Eif1b	D	D	0.781444	0.792104	FALSE	FALSE	TRUE
E17.5	ENSMUSG00000033308	Dpyd	D	D	0.781266	0.815539	FALSE	FALSE	FALSE
E17.5	ENSMUSG00000110027	C030029H02Rik	D	D	0.780174	0.717402	FALSE	FALSE	FALSE
E17.5	ENSMUSG00000085227	6330418K02Rik	D	D	0.779947	0.736798	FALSE	FALSE	TRUE
E17.5	ENSMUSG00000030351	Tspan11	D	D	0.779801	0.709539	FALSE	FALSE	TRUE
E17.5	ENSMUSG00000035139	Secisbp2	D	D	0.77966	0.749812	FALSE	FALSE	TRUE
E17.5	ENSMUSG00000029469	Ift81	D	A	0.778628	0.441344	FALSE	FALSE	TRUE
E17.5	ENSMUSG00000025350	Rdh5	D	D	0.778112	0.811458	FALSE	FALSE	TRUE
E17.5	ENSMUSG00000026544	Dusp23	D	C	0.777979	0.464772	FALSE	FALSE	FALSE
E17.5	ENSMUSG00000106864	Gtf3c2	D	D	0.777394	0.649812	FALSE	FALSE	TRUE
E17.5	ENSMUSG00000062762	Ei24	D	C	0.776985	0.915423	FALSE	FALSE	FALSE
E17.5	ENSMUSG00000092558	Med20	D	E	0.776794	0.902931	FALSE	FALSE	TRUE
E17.5	ENSMUSG00000061859	Patj	D	D	0.776009	0.776009	FALSE	FALSE	FALSE
E17.5	ENSMUSG00000025731	Mettl26	D	G	0.774885	0.821013	FALSE	FALSE	FALSE
E17.5	ENSMUSG00000023020	Cox14	D	C	0.773867	0.898375	FALSE	FALSE	FALSE
E17.5	ENSMUSG00000116895	Gm3435	D	D	0.773641	0.966632	FALSE	FALSE	FALSE
E17.5	ENSMUSG00000045854	Lyrm2	D	D	0.772753	0.695807	FALSE	FALSE	FALSE
E17.5	ENSMUSG00000025475	Adgra1	D	D	0.772623	0.88844	FALSE	FALSE	FALSE
E17.5	ENSMUSG00000045867	Cradd	D	G	0.772115	0.871508	FALSE	FALSE	TRUE
E17.5	ENSMUSG00000028391	Wdr31	D	A	0.771991	0.801331	FALSE	FALSE	TRUE
E17.5	ENSMUSG00000024835	Coro1b	D	E	0.771704	0.86512	FALSE	FALSE	FALSE
E17.5	ENSMUSG00000029999	Tgfa	D	C	0.771276	0.853751	FALSE	FALSE	FALSE
E17.5	ENSMUSG00000032875	Arhgef17	D	J	0.770466	0.525074	FALSE	FALSE	TRUE
E17.5	ENSMUSG00000027263	Tubgcp4	D	C	0.769855	0.851764	FALSE	FALSE	FALSE
E17.5	ENSMUSG00000036390	Gadd45a	D	G	0.769783	0.823066	FALSE	FALSE	FALSE
E17.5	ENSMUSG00000087413	Gm11266	D	G	0.768169	0.785749	FALSE	FALSE	TRUE
E17.5	ENSMUSG00000030310	Slc6a1	D	C	0.767972	0.827944	TRUE	TRUE	FALSE
E17.5	ENSMUSG00000023277	Twf2	D	D	0.767811	0.967034	FALSE	FALSE	FALSE
E17.5	ENSMUSG00000035845	Alg12	D	C	0.76723	0.82649	FALSE	FALSE	FALSE
E17.5	ENSMUSG00000029993	Nfu1	D	C	0.766982	0.870357	FALSE	FALSE	FALSE
E17.5	ENSMUSG00000026709	Dars2	D	C	0.766976	0.8331	FALSE	FALSE	FALSE
E17.5	ENSMUSG00000033931	Rbm34	D	D	0.766728	0.898713	FALSE	FALSE	FALSE
E17.5	ENSMUSG00000028085	Gatb	D	D	0.766564	0.77927	FALSE	FALSE	FALSE
E17.5	ENSMUSG00000015126	Tsr3	D	D	0.764979	0.816994	FALSE	FALSE	FALSE
E17.5	ENSMUSG00000024754	Cemip2	D	D	0.764979	0.684899	FALSE	FALSE	FALSE
E17.5	ENSMUSG00000002250	Ppard	D	D	0.763813	0.636527	FALSE	FALSE	FALSE
E17.5	ENSMUSG00000025156	Gps1	D	C	0.762716	0.833966	FALSE	FALSE	FALSE
E17.5	ENSMUSG00000018068	Ints2	D	G	0.76149	0.217882	FALSE	FALSE	TRUE
E17.5	ENSMUSG00000057880	Abat	D	G	0.761443	0.824511	FALSE	FALSE	FALSE
E17.5	ENSMUSG00000022580	Rhpn1	D	D	0.761282	0.898021	FALSE	FALSE	FALSE
E17.5	ENSMUSG00000070544	Top1	D	D	0.760588	0.78508	FALSE	FALSE	TRUE
E17.5	ENSMUSG00000019055	Plod1	D	D	0.760283	0.864215	FALSE	FALSE	FALSE
E17.5	ENSMUSG00000027122	Arl14ep	D	C	0.760283	0.947162	FALSE	FALSE	TRUE
E17.5	ENSMUSG00000025184	R3hcc1l	D	D	0.760071	0.914408	FALSE	FALSE	FALSE
E17.5	ENSMUSG00000043702	Pde12	D	C	0.758785	0.793433	FALSE	FALSE	FALSE
E17.5	ENSMUSG00000022555	Dgat1	D	G	0.758318	0.777895	FALSE	FALSE	TRUE
E17.5	ENSMUSG00000071350	Setdb2	D	D	0.758299	0.928154	FALSE	FALSE	FALSE
E17.5	ENSMUSG00000043964	Orai3	D	D	0.75768	0.691741	FALSE	FALSE	FALSE
E17.5	ENSMUSG00000038773	Kdm3b	D	H	0.757588	0.725307	FALSE	FALSE	TRUE
E17.5	ENSMUSG00000027088	Phospho2	D	D	0.757422	0.942376	FALSE	FALSE	FALSE
E17.5	ENSMUSG00000079480	Pin4	D	D	0.756849	0.881904	FALSE	FALSE	FALSE
E17.5	ENSMUSG00000022184	Fbxo4	D	C	0.756461	0.91783	FALSE	FALSE	FALSE
E17.5	ENSMUSG00000109108	Gm36371	D	C	0.756271	0.462732	FALSE	FALSE	FALSE
E17.5	ENSMUSG00000053841	Txlna	D	F	0.754696	0.329235	FALSE	FALSE	FALSE
E17.5	ENSMUSG00000021938	Pspc1	D	C	0.75458	0.629562	FALSE	FALSE	TRUE
E17.5	ENSMUSG00000028070	Naxe	D	D	0.751918	0.856063	FALSE	FALSE	FALSE
E17.5	ENSMUSG00000021890	Eaf1	D	D	0.751578	0.959613	FALSE	FALSE	FALSE
E17.5	ENSMUSG00000021431	Snrnp48	D	A	0.749977	0.540755	FALSE	FALSE	FALSE
E17.5	ENSMUSG00000032491	Nradd	D	D	0.748608	0.792406	FALSE	FALSE	FALSE
E17.5	ENSMUSG00000022109	Med4	D	C	0.748477	0.738083	FALSE	FALSE	TRUE
E17.5	ENSMUSG00000022587	Ly6e	D	D	0.748404	0.733407	FALSE	FALSE	TRUE
E17.5	ENSMUSG00000063450	Syne2	D	D	0.748203	0.759898	FALSE	FALSE	TRUE
E17.5	ENSMUSG00000039199	Zdhhc1	D	D	0.747843	0.897488	FALSE	FALSE	FALSE
E17.5	ENSMUSG00000005674	Tomm40l	D	D	0.746603	0.932363	FALSE	FALSE	TRUE
E17.5	ENSMUSG00000006527	Sfmbt1	D	D	0.744734	0.76096	FALSE	FALSE	FALSE
E17.5	ENSMUSG00000027365	Trpm7	D	D	0.744333	0.542668	FALSE	FALSE	TRUE
E17.5	ENSMUSG00000032745	Gpbp1	D	D	0.74369	0.906483	FALSE	FALSE	TRUE
E17.5	ENSMUSG00000032253	Phip	D	D	0.742972	0.813439	FALSE	FALSE	TRUE
E17.5	ENSMUSG00000034820	Cpsf7	D	J	0.742029	0.413543	FALSE	FALSE	TRUE
E17.5	ENSMUSG00000031979	Cog2	D	J	0.741118	0.664456	FALSE	FALSE	FALSE
E17.5	ENSMUSG00000025209	Twnk	D	B	0.740485	0.4287	FALSE	FALSE	FALSE
E17.5	ENSMUSG00000051111	Sv2c	D	D	0.740356	0.794486	FALSE	FALSE	FALSE
E17.5	ENSMUSG00000021598	Med10	D	D	0.738991	0.808338	FALSE	FALSE	FALSE
E17.5	ENSMUSG00000003680	Taf6l	D	C	0.738405	0.893262	FALSE	FALSE	FALSE
E17.5	ENSMUSG00000032298	Neil1	D	F	0.737103	0.4175	FALSE	FALSE	FALSE
E17.5	ENSMUSG00000034201	Gas2l1	D	J	0.736838	0.343547	FALSE	FALSE	TRUE
E17.5	ENSMUSG00000063904	Dpp3	D	G	0.735636	0.821562	FALSE	FALSE	FALSE
E17.5	ENSMUSG00000021681	Aggf1	D	D	0.734468	0.931347	FALSE	FALSE	TRUE
E17.5	ENSMUSG00000028029	Aimp1	D	D	0.734134	0.850608	FALSE	FALSE	TRUE
E17.5	ENSMUSG00000029681	Bcl7b	D	F	0.733849	0.776407	FALSE	FALSE	TRUE
E17.5	ENSMUSG00000045934	Mtmr11	D	D	0.732642	0.887228	FALSE	FALSE	FALSE
E17.5	ENSMUSG00000115497	Gm49207	D	D	0.731788	0.922179	FALSE	FALSE	FALSE
E17.5	ENSMUSG00000037519	Ppfia1	D	A	0.729811	0.455821	FALSE	FALSE	FALSE
E17.5	ENSMUSG00000033161	Atp1a1	D	C	0.729034	0.743538	FALSE	FALSE	TRUE
E17.5	ENSMUSG00000032380	Dapk2	D	D	0.728382	0.606134	FALSE	FALSE	FALSE
E17.5	ENSMUSG00000112639	A730063M14Rik	D	D	0.727282	0.74615	FALSE	FALSE	FALSE
E17.5	ENSMUSG00000040952	Rps19	D	D	0.72667	0.751289	FALSE	FALSE	TRUE
E17.5	ENSMUSG00000019338	Zfp687	D	F	0.724975	0.774403	FALSE	FALSE	TRUE
E17.5	ENSMUSG00000060126	Tpt1	D	D	0.724939	0.841376	FALSE	FALSE	TRUE
E17.5	ENSMUSG00000048904	Neurog1	D	D	0.724358	0.712203	FALSE	FALSE	FALSE
E17.5	ENSMUSG00000075419	Dolk	D	D	0.723597	0.586776	FALSE	FALSE	TRUE
E17.5	ENSMUSG00000022760	Thap7	D	C	0.723289	0.528712	FALSE	FALSE	FALSE
E17.5	ENSMUSG00000027569	Mrgbp	D	C	0.722153	0.872048	FALSE	FALSE	FALSE
E17.5	ENSMUSG00000060938	Rpl26	D	D	0.721913	0.873463	FALSE	FALSE	FALSE
E17.5	ENSMUSG00000068917	Clk2	D	J	0.721582	0.551208	FALSE	FALSE	FALSE
E17.5	ENSMUSG00000048758	Rpl29	D	C	0.720504	0.873855	FALSE	FALSE	FALSE
E17.5	ENSMUSG00000009555	Cdk9	D	F	0.720427	0.704546	FALSE	FALSE	TRUE
E17.5	ENSMUSG00000055633	Zfp580	D	C	0.719418	0.718465	FALSE	FALSE	TRUE
E17.5	ENSMUSG00000100084	2310068J16Rik	D	G	0.71938	0.708397	FALSE	FALSE	TRUE
E17.5	ENSMUSG00000066324	Bpnt2	D	A	0.718513	0.76805	FALSE	FALSE	TRUE
E17.5	ENSMUSG00000044348	Slc25a53	D	D	0.717772	0.852269	FALSE	FALSE	FALSE
E17.5	ENSMUSG00000056429	Tgoln1	D	D	0.716992	0.927202	FALSE	FALSE	FALSE
E17.5	ENSMUSG00000049680	Urgcp	D	A	0.714577	0.720123	FALSE	FALSE	TRUE
E17.5	ENSMUSG00000001482	Def8	D	D	0.714326	0.974568	FALSE	FALSE	TRUE
E17.5	ENSMUSG00000019809	Pex3	D	C	0.71368	0.537053	FALSE	FALSE	TRUE
E17.5	ENSMUSG00000014554	Dguok	D	E	0.713371	0.651525	FALSE	FALSE	FALSE
E17.5	ENSMUSG00000039001	Rps21	D	D	0.713361	0.898057	FALSE	FALSE	FALSE
E17.5	ENSMUSG00000041408	Wapl	D	C	0.71242	0.773123	FALSE	FALSE	FALSE
E17.5	ENSMUSG00000021189	Atxn3	D	A	0.709864	0.438896	FALSE	FALSE	TRUE
E17.5	ENSMUSG00000055531	Cpsf6	D	D	0.709793	0.739368	FALSE	FALSE	TRUE
E17.5	ENSMUSG00000055319	Sec23ip	D	G	0.708856	0.602248	FALSE	FALSE	FALSE
E17.5	ENSMUSG00000000876	Pxmp4	D	D	0.705762	0.93967	FALSE	FALSE	FALSE
E17.5	ENSMUSG00000037369	Kdm6a	D	D	0.705386	0.781237	FALSE	FALSE	TRUE
E17.5	ENSMUSG00000020107	Anapc16	D	D	0.70535	0.851321	FALSE	FALSE	TRUE
E17.5	ENSMUSG00000041598	Cdc42ep4	D	D	0.705095	0.771597	FALSE	FALSE	TRUE
E17.5	ENSMUSG00000036061	Smug1	D	J	0.703982	0.504378	FALSE	FALSE	FALSE
E17.5	ENSMUSG00000027324	Rpusd2	D	G	0.703903	0.466149	FALSE	FALSE	FALSE
E17.5	ENSMUSG00000061461	Smim20	D	D	0.703585	0.86911	FALSE	FALSE	FALSE
E17.5	ENSMUSG00000035757	Selenoo	D	H	0.702003	0.631771	FALSE	FALSE	FALSE
E17.5	ENSMUSG00000026887	Mrrf	D	D	0.700611	0.865595	FALSE	FALSE	TRUE
E17.5	ENSMUSG00000000167	Pih1d2	D	C	0.69935	0.80843	FALSE	FALSE	TRUE
E17.5	ENSMUSG00000032959	Pebp1	D	C	0.698983	0.72893	FALSE	FALSE	FALSE
E17.5	ENSMUSG00000095789	Nupr1l	D	J	0.698829	0.45655	FALSE	FALSE	TRUE
E17.5	ENSMUSG00000057176	Ccdc189	D	E	0.69748	0.807434	FALSE	FALSE	TRUE
E17.5	ENSMUSG00000054455	Vapb	D	D	0.69497	0.910771	FALSE	FALSE	FALSE
E17.5	ENSMUSG00000071415	Rpl23	D	D	0.694916	0.852068	FALSE	FALSE	TRUE
E17.5	ENSMUSG00000001687	Ubl3	D	C	0.694208	0.858639	FALSE	FALSE	TRUE
E17.5	ENSMUSG00000054237	Fra10ac1	D	J	0.693443	0.768169	FALSE	FALSE	TRUE
E17.5	ENSMUSG00000021951	Eef1akmt1	D	D	0.692278	0.922676	FALSE	FALSE	FALSE
E17.5	ENSMUSG00000042165	Adrm1b	D	D	0.689573	0.919236	FALSE	FALSE	FALSE
E17.5	ENSMUSG00000034300	Fam53c	D	G	0.688137	0.437755	FALSE	FALSE	TRUE
E17.5	ENSMUSG00000020280	Pus10	D	D	0.686421	0.766234	FALSE	FALSE	TRUE
E17.5	ENSMUSG00000039670	Oxld1	D	J	0.684406	0.543745	FALSE	FALSE	FALSE
E17.5	ENSMUSG00000029179	Zcchc4	D	D	0.684258	0.749524	FALSE	FALSE	TRUE
E17.5	ENSMUSG00000028565	Nfia	D	D	0.684164	0.750313	FALSE	FALSE	FALSE
E17.5	ENSMUSG00000025630	Hprt	D	C	0.68391	0.812504	FALSE	FALSE	FALSE
E17.5	ENSMUSG00000031386	Hcfc1	D	A	0.682852	0.605629	FALSE	FALSE	TRUE
E17.5	ENSMUSG00000027544	Nfatc2	D	G	0.681634	0.741275	FALSE	FALSE	FALSE
E17.5	ENSMUSG00000102101	Zbtb11os1	D	D	0.679619	0.917952	FALSE	FALSE	TRUE
E17.5	ENSMUSG00000038628	Polr3k	D	D	0.678479	0.77331	FALSE	FALSE	FALSE
E17.5	ENSMUSG00000034951	Cog7	D	D	0.67812	0.776788	FALSE	FALSE	TRUE
E17.5	ENSMUSG00000028789	Azin2	D	E	0.675805	0.738459	FALSE	FALSE	FALSE
E17.5	ENSMUSG00000056310	Tyw1	D	F	0.674673	0.846203	FALSE	FALSE	TRUE
E17.5	ENSMUSG00000036291	Ap5m1	D	I	0.673723	0.889867	FALSE	FALSE	FALSE
E17.5	ENSMUSG00000029684	Wasl	D	C	0.669048	0.749299	FALSE	FALSE	TRUE
E17.5	ENSMUSG00000055069	Rab39	D	G	0.668002	0.909002	FALSE	FALSE	FALSE
E17.5	ENSMUSG00000025531	Chm	D	A	0.667547	0.528446	FALSE	FALSE	FALSE
E17.5	ENSMUSG00000038274	Fau	D	D	0.666216	0.82999	FALSE	FALSE	FALSE
E17.5	ENSMUSG00000022228	Zscan26	D	C	0.665788	0.707013	FALSE	FALSE	FALSE
E17.5	ENSMUSG00000005150	Wdr83	D	D	0.665738	0.764415	FALSE	FALSE	TRUE
E17.5	ENSMUSG00000019802	Sec63	D	J	0.66561	0.39548	FALSE	FALSE	TRUE
E17.5	ENSMUSG00000026754	Golga1	D	A	0.664274	0.371008	FALSE	FALSE	FALSE
E17.5	ENSMUSG00000097431	Gm26782	D	C	0.66186	0.597376	FALSE	FALSE	FALSE
E17.5	ENSMUSG00000097784	A430105J06Rik	D	D	0.661366	0.870189	FALSE	FALSE	TRUE
E17.5	ENSMUSG00000100680	1810044D09Rik	D	C	0.660884	0.854453	FALSE	FALSE	TRUE
E17.5	ENSMUSG00000015522	Arnt	D	D	0.657063	0.861449	FALSE	FALSE	TRUE
E17.5	ENSMUSG00000024963	Dnajc4	D	J	0.651638	0.671177	FALSE	FALSE	FALSE
E17.5	ENSMUSG00000028080	Lrba	D	D	0.649455	0.343081	FALSE	FALSE	TRUE
E17.5	ENSMUSG00000075592	Nynrin	D	G	0.649218	0.733333	FALSE	FALSE	TRUE
E17.5	ENSMUSG00000075702	Selenom	D	C	0.643035	0.661569	FALSE	FALSE	FALSE
E17.5	ENSMUSG00000041187	Prkd2	D	A	0.638993	0.303161	FALSE	FALSE	FALSE
E17.5	ENSMUSG00000039763	Dnajc28	D	G	0.635649	0.83155	FALSE	FALSE	FALSE
E17.5	ENSMUSG00000085498	Gm14023	D	D	0.634615	0.834573	FALSE	FALSE	FALSE
E17.5	ENSMUSG00000029253	Cenpc1	D	A	0.632989	0.649647	FALSE	FALSE	TRUE
E17.5	ENSMUSG00000049643	2310022A10Rik	D	F	0.630669	0.485266	FALSE	FALSE	FALSE
E17.5	ENSMUSG00000024498	Tcerg1	D	A	0.630508	0.484913	FALSE	FALSE	FALSE
E17.5	ENSMUSG00000030469	Zfp719	D	G	0.630394	0.860729	FALSE	FALSE	FALSE
E17.5	ENSMUSG00000041079	Rwdd2b	D	F	0.62981	0.451465	FALSE	FALSE	TRUE
E17.5	ENSMUSG00000022621	Rabl2	D	J	0.628642	0.504927	FALSE	FALSE	TRUE
E17.5	ENSMUSG00000021916	Glt8d1	D	A	0.628614	0.4341	FALSE	FALSE	FALSE
E17.5	ENSMUSG00000028385	Snx30	D	A	0.626544	0.622391	FALSE	FALSE	TRUE
E17.5	ENSMUSG00000063108	Zfp26	D	I	0.622842	0.675666	FALSE	FALSE	TRUE
E17.5	ENSMUSG00000040446	Rprd1a	D	E	0.620994	0.566121	FALSE	FALSE	TRUE
E17.5	ENSMUSG00000029504	Ddx51	D	D	0.620756	0.95506	FALSE	FALSE	FALSE
E17.5	ENSMUSG00000032782	Cntrob	D	J	0.619097	0.423638	FALSE	FALSE	FALSE
E17.5	ENSMUSG00000060739	Nsa2	D	J	0.61812	0.697667	FALSE	FALSE	TRUE
E17.5	ENSMUSG00000047246	H2bc6	D	G	0.615656	0.51654	FALSE	FALSE	FALSE
E17.5	ENSMUSG00000071456	1110002L01Rik	D	J	0.615485	0.744933	FALSE	FALSE	TRUE
E17.5	ENSMUSG00000049517	Rps23	D	D	0.615245	0.862987	FALSE	FALSE	TRUE
E17.5	ENSMUSG00000027079	Clp1	D	D	0.610352	0.905499	FALSE	FALSE	FALSE
E17.5	ENSMUSG00000025609	Mkln1	D	H	0.606511	0.372612	FALSE	FALSE	TRUE
E17.5	ENSMUSG00000038827	Abitram	D	A	0.606298	0.473561	FALSE	FALSE	FALSE
E17.5	ENSMUSG00000027175	Tcp11l1	D	J	0.60532	0.773015	FALSE	FALSE	TRUE
E17.5	ENSMUSG00000030671	Pde3b	D	C	0.604201	0.670675	FALSE	FALSE	TRUE
E17.5	ENSMUSG00000024975	Pdcd4	D	D	0.603193	0.571202	FALSE	FALSE	TRUE
E17.5	ENSMUSG00000036093	Arl5a	D	C	0.602677	0.605643	FALSE	FALSE	TRUE
E17.5	ENSMUSG00000008682	Rpl10	D	D	0.601733	0.809876	FALSE	FALSE	FALSE
E17.5	ENSMUSG00000063698	Sfxn4	D	D	0.597561	0.919898	FALSE	FALSE	FALSE
E17.5	ENSMUSG00000030138	Bms1	D	C	0.589387	0.484994	FALSE	FALSE	TRUE
E17.5	ENSMUSG00000035150	Eif2s3x	D	A	0.582803	0.715947	FALSE	FALSE	TRUE
E17.5	ENSMUSG00000051238	Swsap1	D	G	0.579376	0.89322	FALSE	FALSE	FALSE
E17.5	ENSMUSG00000022677	Cep20	D	D	0.577501	0.667	FALSE	FALSE	TRUE
E17.5	ENSMUSG00000040520	Manea	D	C	0.577244	0.709461	FALSE	FALSE	TRUE
E17.5	ENSMUSG00000025362	Rps26	D	D	0.576666	0.841364	FALSE	FALSE	TRUE
E17.5	ENSMUSG00000051427	Ccdc157	D	D	0.573416	0.741808	FALSE	FALSE	TRUE
E17.5	ENSMUSG00000043262	Uevld	D	J	0.573373	0.565822	FALSE	FALSE	TRUE
E17.5	ENSMUSG00000071847	Apcdd1	D	A	0.570482	0.464572	FALSE	FALSE	FALSE
E17.5	ENSMUSG00000100164	2610306M01Rik	D	D	0.567598	0.820848	FALSE	FALSE	FALSE
E17.5	ENSMUSG00000069089	Cdk7	D	A	0.560824	0.31745	FALSE	FALSE	TRUE
E17.5	ENSMUSG00000100807	Gm29521	D	D	0.559099	0.479037	FALSE	FALSE	FALSE
E17.5	ENSMUSG00000066838	Zfp772	D	D	0.55723	0.838772	FALSE	FALSE	FALSE
E17.5	ENSMUSG00000079469	Pigb	D	A	0.556641	0.547222	FALSE	FALSE	TRUE
E17.5	ENSMUSG00000015335	Zdhhc12	D	D	0.553592	0.725817	FALSE	FALSE	FALSE
E17.5	ENSMUSG00000052812	Atad2b	D	G	0.548535	0.507077	FALSE	FALSE	TRUE
E17.5	ENSMUSG00000038762	Abcf1	D	A	0.54828	0.615746	FALSE	FALSE	FALSE
E17.5	ENSMUSG00000053289	Ddx10	D	B	0.543731	0.621952	FALSE	FALSE	FALSE
E17.5	ENSMUSG00000039218	Srrm2	D	I	0.542232	0.921628	FALSE	FALSE	TRUE
E17.5	ENSMUSG00000039069	Mtg2	D	D	0.539589	0.747855	FALSE	FALSE	FALSE
E17.5	ENSMUSG00000029638	Glcci1	D	D	0.534181	0.61376	FALSE	FALSE	FALSE
E17.5	ENSMUSG00000051396	Gm45902	D	F	0.5332	0.876635	FALSE	FALSE	TRUE
E17.5	ENSMUSG00000026439	Rbbp5	D	A	0.529102	0.792359	FALSE	FALSE	TRUE
E17.5	ENSMUSG00000029346	Srrd	D	B	0.519259	0.8492	FALSE	FALSE	TRUE
E17.5	ENSMUSG00000090264	Eif4ebp3	D	E	0.514507	0.632221	FALSE	FALSE	FALSE
E17.5	ENSMUSG00000058761	Rnf169	D	J	0.513761	0.383935	FALSE	FALSE	TRUE
E17.5	ENSMUSG00000054280	Prr14l	D	D	0.513199	0.438124	FALSE	FALSE	TRUE
E17.5	ENSMUSG00000025049	Taf5	D	F	0.512	0.607014	FALSE	FALSE	TRUE
E17.5	ENSMUSG00000038250	Usp38	D	B	0.503892	0.747035	FALSE	FALSE	TRUE
E17.5	ENSMUSG00000097573	G730003C15Rik	D	A	0.501684	0.779877	FALSE	FALSE	TRUE
E17.5	ENSMUSG00000022426	Josd1	D	F	0.498874	0.774181	FALSE	FALSE	FALSE
E17.5	ENSMUSG00000017686	Rhot1	D	J	0.494609	0.675921	FALSE	FALSE	TRUE
E17.5	ENSMUSG00000018861	Fdxr	D	I	0.494533	0.804407	FALSE	FALSE	FALSE
E17.5	ENSMUSG00000032285	Dnaja4	D	G	0.492639	0.593467	FALSE	FALSE	FALSE
E17.5	ENSMUSG00000097793	Gm17259	D	E	0.486868	0.630577	FALSE	FALSE	TRUE
E17.5	ENSMUSG00000032504	Pdcd6ip	D	D	0.473113	0.662971	FALSE	FALSE	TRUE
E17.5	ENSMUSG00000041360	Pum3	D	A	0.467556	0.340333	FALSE	FALSE	FALSE
E17.5	ENSMUSG00000019791	Hint3	D	I	0.466994	0.335094	FALSE	FALSE	FALSE
E17.5	ENSMUSG00000004791	Pgf	D	C	0.460122	0.688279	FALSE	FALSE	FALSE
E17.5	ENSMUSG00000021109	Hif1a	D	I	0.458908	0.752467	FALSE	FALSE	TRUE
E17.5	ENSMUSG00000029097	Trmt44	D	G	0.444758	0.529839	FALSE	FALSE	FALSE
E17.5	ENSMUSG00000039458	Mtmr12	D	D	0.444538	0.630057	FALSE	FALSE	FALSE
E17.5	ENSMUSG00000043410	Hfm1	D	E	0.430388	0.736579	FALSE	FALSE	FALSE
E17.5	ENSMUSG00000036104	Rab3gap1	D	G	0.424659	0.292585	FALSE	FALSE	FALSE
E17.5	ENSMUSG00000079487	Med12	D	J	0.41963	0.425606	FALSE	FALSE	FALSE
E17.5	ENSMUSG00000097164	Cep83os	D	A	0.414544	0.455091	FALSE	FALSE	TRUE
E17.5	ENSMUSG00000050973	Gdpgp1	D	D	0.404561	0.704797	FALSE	FALSE	FALSE
E17.5	ENSMUSG00000024082	Ndufaf7	D	D	0.356382	0.827851	FALSE	FALSE	FALSE
E17.5	ENSMUSG00000039202	Abhd2	D	E	0.34559	0.802017	FALSE	FALSE	FALSE
E17.5	ENSMUSG00000044452	Zfp507	D	I	0.330757	0.542854	FALSE	FALSE	TRUE
E17.5	ENSMUSG00000004270	Lpcat3	E	E	0.971852	0.857037	FALSE	FALSE	TRUE
E17.5	ENSMUSG00000031342	Gpm6b	E	E	0.956207	0.970028	FALSE	FALSE	FALSE
E17.5	ENSMUSG00000044576	Garem2	E	E	0.953233	0.830824	FALSE	FALSE	FALSE
E17.5	ENSMUSG00000036591	Arhgap21	E	E	0.948507	0.942311	FALSE	FALSE	TRUE
E17.5	ENSMUSG00000028999	Rint1	E	E	0.948461	0.745344	FALSE	FALSE	TRUE
E17.5	ENSMUSG00000002661	Alkbh7	E	E	0.946335	0.875446	FALSE	FALSE	FALSE
E17.5	ENSMUSG00000002279	Lmf1	E	D	0.944741	0.799866	FALSE	FALSE	FALSE
E17.5	ENSMUSG00000038143	Stox2	E	E	0.943729	0.899546	FALSE	FALSE	TRUE
E17.5	ENSMUSG00000020287	Mpg	E	G	0.940153	0.767449	FALSE	FALSE	FALSE
E17.5	ENSMUSG00000097079	Gm26604	E	E	0.938187	0.908928	FALSE	FALSE	FALSE
E17.5	ENSMUSG00000036199	Ndufa13	E	D	0.935526	0.843767	FALSE	FALSE	FALSE
E17.5	ENSMUSG00000005823	Gpr108	E	E	0.928729	0.890573	FALSE	FALSE	TRUE
E17.5	ENSMUSG00000010663	Fads1	E	C	0.926492	0.745356	FALSE	FALSE	TRUE
E17.5	ENSMUSG00000026223	Itm2c	E	E	0.926388	0.883372	FALSE	FALSE	FALSE
E17.5	ENSMUSG00000054074	Skida1	E	E	0.925956	0.648732	FALSE	FALSE	TRUE
E17.5	ENSMUSG00000030315	Vgll4	E	E	0.925543	0.858254	FALSE	FALSE	FALSE
E17.5	ENSMUSG00000047379	B4gat1	E	F	0.92453	0.782417	FALSE	FALSE	FALSE
E17.5	ENSMUSG00000027953	Slc50a1	E	E	0.921628	0.823511	FALSE	FALSE	FALSE
E17.5	ENSMUSG00000035172	Plekhh3	E	E	0.919443	0.75621	FALSE	FALSE	FALSE
E17.5	ENSMUSG00000004207	Psap	E	E	0.919424	0.881539	FALSE	FALSE	FALSE
E17.5	ENSMUSG00000025823	Pdia4	E	D	0.91844	0.784339	FALSE	FALSE	FALSE
E17.5	ENSMUSG00000107859	Gm30731	E	E	0.916173	0.851605	FALSE	FALSE	FALSE
E17.5	ENSMUSG00000022175	Lrp10	E	G	0.914143	0.687597	FALSE	FALSE	FALSE
E17.5	ENSMUSG00000029201	Ugdh	E	I	0.912279	0.545904	FALSE	FALSE	TRUE
E17.5	ENSMUSG00000003809	Gcdh	E	D	0.911936	0.852042	FALSE	FALSE	TRUE
E17.5	ENSMUSG00000023913	Pla2g7	E	E	0.911807	0.831946	FALSE	FALSE	FALSE
E17.5	ENSMUSG00000018102	H2bc4	E	E	0.909915	0.933938	FALSE	FALSE	FALSE
E17.5	ENSMUSG00000056698	Elmod3	E	D	0.909843	0.772934	FALSE	FALSE	TRUE
E17.5	ENSMUSG00000015468	Notch4	E	E	0.908389	0.935407	FALSE	FALSE	TRUE
E17.5	ENSMUSG00000032519	Slc25a38	E	E	0.904371	0.7982	FALSE	FALSE	TRUE
E17.5	ENSMUSG00000034098	Fstl5	E	E	0.902161	0.795275	FALSE	FALSE	FALSE
E17.5	ENSMUSG00000025644	Gm7628	E	B	0.897509	0.834253	FALSE	FALSE	FALSE
E17.5	ENSMUSG00000022489	Pde1b	E	E	0.89492	0.85432	FALSE	FALSE	FALSE
E17.5	ENSMUSG00000031790	Mmp15	E	E	0.893812	0.936082	FALSE	FALSE	TRUE
E17.5	ENSMUSG00000036073	Galt	E	D	0.892147	0.832775	FALSE	FALSE	TRUE
E17.5	ENSMUSG00000024187	Fam234a	E	E	0.890305	0.658046	FALSE	FALSE	TRUE
E17.5	ENSMUSG00000032220	Myo1e	E	E	0.889785	0.819195	FALSE	FALSE	FALSE
E17.5	ENSMUSG00000032602	Slc25a20	E	D	0.888889	0.800447	FALSE	FALSE	FALSE
E17.5	ENSMUSG00000069171	Nr2f1	E	E	0.888732	0.840846	FALSE	FALSE	TRUE
E17.5	ENSMUSG00000017493	Igfbp4	E	D	0.888727	0.913833	FALSE	FALSE	FALSE
E17.5	ENSMUSG00000026749	Nek6	E	D	0.886587	0.90529	FALSE	FALSE	FALSE
E17.5	ENSMUSG00000057554	Lgals8	E	G	0.88353	0.932349	FALSE	FALSE	FALSE
E17.5	ENSMUSG00000014599	Csf1	E	E	0.882637	0.829706	FALSE	FALSE	FALSE
E17.5	ENSMUSG00000087095	Emx2os	E	E	0.882637	0.922836	FALSE	FALSE	FALSE
E17.5	ENSMUSG00000041084	Ostc	E	E	0.881783	0.917559	FALSE	FALSE	FALSE
E17.5	ENSMUSG00000040138	Ndp	E	E	0.879072	0.843325	FALSE	FALSE	FALSE
E17.5	ENSMUSG00000025575	Cant1	E	E	0.878582	0.605038	FALSE	FALSE	FALSE
E17.5	ENSMUSG00000027829	Ccnl1	E	D	0.875971	0.75953	FALSE	FALSE	TRUE
E17.5	ENSMUSG00000026556	Vangl2	E	E	0.875396	0.826408	FALSE	FALSE	TRUE
E17.5	ENSMUSG00000036552	Ermard	E	D	0.874651	0.74668	FALSE	FALSE	FALSE
E17.5	ENSMUSG00000022769	Sdf2l1	E	C	0.874075	0.706795	FALSE	FALSE	FALSE
E17.5	ENSMUSG00000020903	Stx8	E	G	0.873226	0.882303	FALSE	FALSE	TRUE
E17.5	ENSMUSG00000000305	Cdh4	E	E	0.872547	0.812356	FALSE	FALSE	TRUE
E17.5	ENSMUSG00000029598	Plbd2	E	D	0.871116	0.887824	FALSE	FALSE	FALSE
E17.5	ENSMUSG00000028229	Rmdn1	E	H	0.869995	0.579728	FALSE	FALSE	FALSE
E17.5	ENSMUSG00000034573	Ptpn13	E	E	0.869897	0.896929	FALSE	FALSE	FALSE
E17.5	ENSMUSG00000079334	Naa80	E	G	0.869416	0.742954	FALSE	FALSE	FALSE
E17.5	ENSMUSG00000064120	Mocs1	E	C	0.867911	0.80404	FALSE	FALSE	FALSE
E17.5	ENSMUSG00000031714	Gab1	E	E	0.866824	0.831826	FALSE	FALSE	TRUE
E17.5	ENSMUSG00000027963	Extl2	E	E	0.865775	0.80018	FALSE	FALSE	FALSE
E17.5	ENSMUSG00000003814	Calr	E	E	0.865546	0.864965	FALSE	FALSE	FALSE
E17.5	ENSMUSG00000040774	Cept1	E	E	0.865195	0.898424	FALSE	FALSE	FALSE
E17.5	ENSMUSG00000027952	Pmvk	E	E	0.86492	0.701521	FALSE	FALSE	TRUE
E17.5	ENSMUSG00000078681	Tm2d3	E	D	0.86483	0.945822	FALSE	FALSE	FALSE
E17.5	ENSMUSG00000019916	P4ha1	E	C	0.864411	0.43677	FALSE	FALSE	TRUE
E17.5	ENSMUSG00000042857	Gm9776	E	E	0.862477	0.845342	FALSE	FALSE	FALSE
E17.5	ENSMUSG00000003559	As3mt	E	D	0.861994	0.935895	FALSE	FALSE	FALSE
E17.5	ENSMUSG00000030706	Mrpl48	E	D	0.861381	0.907925	FALSE	FALSE	TRUE
E17.5	ENSMUSG00000032501	Trib1	E	E	0.861163	0.70023	FALSE	FALSE	TRUE
E17.5	ENSMUSG00000032557	Uba5	E	D	0.860905	0.849903	FALSE	FALSE	TRUE
E17.5	ENSMUSG00000003234	Abcf3	E	E	0.860808	0.786536	FALSE	FALSE	FALSE
E17.5	ENSMUSG00000025268	Maged2	E	E	0.859894	0.897859	FALSE	FALSE	FALSE
E17.5	ENSMUSG00000048756	Foxo3	E	G	0.85978	0.617714	FALSE	FALSE	TRUE
E17.5	ENSMUSG00000021709	Erbin	E	D	0.859322	0.87771	FALSE	FALSE	TRUE
E17.5	ENSMUSG00000009291	Pttg1ip	E	C	0.859265	0.867409	FALSE	FALSE	FALSE
E17.5	ENSMUSG00000028032	Papss1	E	E	0.85895	0.773308	FALSE	FALSE	FALSE
E17.5	ENSMUSG00000027551	Zfp64	E	D	0.857406	0.795944	FALSE	FALSE	TRUE
E17.5	ENSMUSG00000008140	Emc10	E	E	0.857236	0.790344	FALSE	FALSE	TRUE
E17.5	ENSMUSG00000029528	Pxn	E	E	0.855492	0.822989	FALSE	FALSE	FALSE
E17.5	ENSMUSG00000030246	Ldhb	E	G	0.854989	0.844379	FALSE	FALSE	FALSE
E17.5	ENSMUSG00000030286	Emc3	E	F	0.854777	0.521154	FALSE	FALSE	TRUE
E17.5	ENSMUSG00000017721	Pigt	E	D	0.851911	0.770676	FALSE	FALSE	FALSE
E17.5	ENSMUSG00000015994	Fnta	E	E	0.851312	0.849288	FALSE	FALSE	TRUE
E17.5	ENSMUSG00000097640	Gm20033	E	E	0.85105	0.880887	FALSE	FALSE	FALSE
E17.5	ENSMUSG00000065954	Tacc1	E	E	0.850102	0.67265	FALSE	FALSE	FALSE
E17.5	ENSMUSG00000053897	Slc39a8	E	D	0.847503	0.886835	FALSE	FALSE	FALSE
E17.5	ENSMUSG00000036820	Amdhd2	E	G	0.847479	0.818009	FALSE	FALSE	FALSE
E17.5	ENSMUSG00000053646	Plxnb1	E	E	0.84713	0.82495	FALSE	FALSE	TRUE
E17.5	ENSMUSG00000039194	Rlbp1	E	C	0.846064	0.827259	FALSE	FALSE	FALSE
E17.5	ENSMUSG00000031875	Cmtm3	E	D	0.845999	0.768922	FALSE	FALSE	FALSE
E17.5	ENSMUSG00000053931	Cnn3	E	E	0.841151	0.841151	FALSE	FALSE	TRUE
E17.5	ENSMUSG00000037349	Nudt22	E	D	0.841074	0.971745	FALSE	FALSE	FALSE
E17.5	ENSMUSG00000068923	Syt11	E	E	0.840509	0.792396	FALSE	FALSE	FALSE
E17.5	ENSMUSG00000019969	Psen1	E	F	0.83749	0.758311	FALSE	FALSE	FALSE
E17.5	ENSMUSG00000000959	Oxa1l	E	D	0.837305	0.725111	FALSE	FALSE	TRUE
E17.5	ENSMUSG00000068874	Selenbp1	E	D	0.836009	0.818956	FALSE	FALSE	FALSE
E17.5	ENSMUSG00000039450	Dcxr	E	D	0.835635	0.869916	FALSE	FALSE	FALSE
E17.5	ENSMUSG00000034158	Lrrc58	E	D	0.835256	0.84716	FALSE	FALSE	TRUE
E17.5	ENSMUSG00000035007	Rundc1	E	D	0.833132	0.854407	FALSE	FALSE	FALSE
E17.5	ENSMUSG00000052056	Zfp217	E	G	0.832509	0.807751	FALSE	FALSE	TRUE
E17.5	ENSMUSG00000041870	Ankrd13a	E	F	0.829144	0.248343	FALSE	FALSE	TRUE
E17.5	ENSMUSG00000099583	H3c4	E	G	0.828667	0.823165	FALSE	FALSE	FALSE
E17.5	ENSMUSG00000036019	Tmtc2	E	D	0.828658	0.86522	FALSE	FALSE	FALSE
E17.5	ENSMUSG00000027371	Fahd2a	E	G	0.828547	0.878243	FALSE	FALSE	FALSE
E17.5	ENSMUSG00000085084	4930570G19Rik	E	E	0.828256	0.889837	FALSE	FALSE	TRUE
E17.5	ENSMUSG00000022663	Atg3	E	E	0.825382	0.785926	FALSE	FALSE	TRUE
E17.5	ENSMUSG00000049305	Ccdc71	E	D	0.824865	0.935389	FALSE	FALSE	FALSE
E17.5	ENSMUSG00000046982	Tshz1	E	D	0.824699	0.827695	FALSE	FALSE	TRUE
E17.5	ENSMUSG00000037706	Cd81	E	C	0.824427	0.880655	FALSE	FALSE	TRUE
E17.5	ENSMUSG00000022992	Kansl2	E	D	0.823963	0.744964	FALSE	FALSE	FALSE
E17.5	ENSMUSG00000036646	Man1b1	E	C	0.823958	0.663286	FALSE	FALSE	FALSE
E17.5	ENSMUSG00000060424	Pantr1	E	E	0.819989	0.80425	FALSE	FALSE	TRUE
E17.5	ENSMUSG00000024811	Tnks2	E	G	0.819522	0.854284	FALSE	FALSE	TRUE
E17.5	ENSMUSG00000001418	Glmp	E	E	0.819288	0.832927	FALSE	FALSE	FALSE
E17.5	ENSMUSG00000020621	Rdh14	E	E	0.817456	0.739345	FALSE	FALSE	TRUE
E17.5	ENSMUSG00000033488	Cryzl2	E	D	0.814427	0.853276	FALSE	FALSE	FALSE
E17.5	ENSMUSG00000019907	Ppp1r12a	E	C	0.812656	0.716088	FALSE	FALSE	TRUE
E17.5	ENSMUSG00000041958	Pigs	E	E	0.812197	0.823127	FALSE	FALSE	FALSE
E17.5	ENSMUSG00000024487	Yipf5	E	D	0.811594	0.952375	FALSE	FALSE	FALSE
E17.5	ENSMUSG00000073125	Xlr3b	E	E	0.811271	0.602646	FALSE	FALSE	FALSE
E17.5	ENSMUSG00000003545	Fosb	E	E	0.810755	0.80928	FALSE	FALSE	FALSE
E17.5	ENSMUSG00000022174	Dad1	E	C	0.810142	0.856281	FALSE	FALSE	FALSE
E17.5	ENSMUSG00000052914	Cyp2j6	E	D	0.809981	0.920486	FALSE	FALSE	FALSE
E17.5	ENSMUSG00000009733	Tfcp2	E	D	0.809619	0.881359	FALSE	FALSE	TRUE
E17.5	ENSMUSG00000017314	Mpp2	E	C	0.80574	0.510347	FALSE	FALSE	TRUE
E17.5	ENSMUSG00000020160	Meis1	E	E	0.804077	0.813006	FALSE	FALSE	FALSE
E17.5	ENSMUSG00000038871	Bpgm	E	D	0.80232	0.814199	FALSE	FALSE	FALSE
E17.5	ENSMUSG00000004451	Ralb	E	E	0.801916	0.70321	FALSE	FALSE	FALSE
E17.5	ENSMUSG00000022538	Lsg1	E	E	0.799154	0.911627	FALSE	FALSE	TRUE
E17.5	ENSMUSG00000053965	Pde5a	E	E	0.798665	0.768626	FALSE	FALSE	FALSE
E17.5	ENSMUSG00000013622	Atraid	E	D	0.7982	0.822809	FALSE	FALSE	TRUE
E17.5	ENSMUSG00000002064	Sdf2	E	G	0.797321	0.586531	FALSE	FALSE	TRUE
E17.5	ENSMUSG00000024308	Tapbp	E	E	0.797013	0.818221	FALSE	FALSE	TRUE
E17.5	ENSMUSG00000042289	Hsd3b7	E	E	0.795513	0.710082	FALSE	FALSE	TRUE
E17.5	ENSMUSG00000030272	Camk1	E	E	0.795065	0.864479	FALSE	FALSE	FALSE
E17.5	ENSMUSG00000056214	Pard6g	E	D	0.790707	0.816271	FALSE	FALSE	FALSE
E17.5	ENSMUSG00000078607	1810010H24Rik	E	E	0.789484	0.898347	FALSE	FALSE	FALSE
E17.5	ENSMUSG00000028636	Ppcs	E	G	0.788455	0.857964	FALSE	FALSE	TRUE
E17.5	ENSMUSG00000029557	Mrm2	E	F	0.786472	0.706042	FALSE	FALSE	FALSE
E17.5	ENSMUSG00000043456	Zfp536	E	G	0.78569	0.788491	FALSE	FALSE	TRUE
E17.5	ENSMUSG00000017307	Acot8	E	D	0.785245	0.868461	FALSE	FALSE	FALSE
E17.5	ENSMUSG00000044148	1810030O07Rik	E	D	0.785065	0.832156	FALSE	FALSE	FALSE
E17.5	ENSMUSG00000044641	Pard6b	E	E	0.784739	0.793793	FALSE	FALSE	FALSE
E17.5	ENSMUSG00000022386	Trmu	E	G	0.782979	0.615192	FALSE	FALSE	FALSE
E17.5	ENSMUSG00000047866	Lonp2	E	G	0.781569	0.559389	FALSE	FALSE	FALSE
E17.5	ENSMUSG00000036644	Tbc1d9b	E	G	0.781396	0.194197	FALSE	FALSE	TRUE
E17.5	ENSMUSG00000020311	Erlec1	E	C	0.780204	0.739796	FALSE	FALSE	TRUE
E17.5	ENSMUSG00000027996	Sfrp2	E	E	0.779907	0.726887	FALSE	FALSE	FALSE
E17.5	ENSMUSG00000026878	Rab14	E	G	0.778894	0.88535	FALSE	FALSE	TRUE
E17.5	ENSMUSG00000075273	Ttc30b	E	E	0.778809	0.960704	FALSE	FALSE	TRUE
E17.5	ENSMUSG00000002058	Unc119	E	B	0.77742	0.704596	FALSE	FALSE	FALSE
E17.5	ENSMUSG00000097042	Gm17491	E	C	0.773278	0.883813	FALSE	FALSE	FALSE
E17.5	ENSMUSG00000064284	Cdpf1	E	D	0.772771	0.775848	FALSE	FALSE	FALSE
E17.5	ENSMUSG00000020205	Phlda1	E	E	0.772346	0.77948	FALSE	FALSE	FALSE
E17.5	ENSMUSG00000004056	Akt2	E	D	0.772273	0.827374	FALSE	FALSE	TRUE
E17.5	ENSMUSG00000036430	Tbcc	E	E	0.769718	0.800286	FALSE	FALSE	TRUE
E17.5	ENSMUSG00000038593	Tctn1	E	C	0.769421	0.645426	FALSE	FALSE	FALSE
E17.5	ENSMUSG00000051950	B3glct	E	E	0.767172	0.752319	FALSE	FALSE	TRUE
E17.5	ENSMUSG00000070737	Tmem35b	E	E	0.766689	0.82051	FALSE	FALSE	FALSE
E17.5	ENSMUSG00000045259	Klhdc9	E	E	0.76643	0.453979	FALSE	FALSE	TRUE
E17.5	ENSMUSG00000021610	Clptm1l	E	E	0.765711	0.772819	FALSE	FALSE	TRUE
E17.5	ENSMUSG00000041329	Atp1b2	E	E	0.764049	0.87997	FALSE	FALSE	TRUE
E17.5	ENSMUSG00000100691	2010320M18Rik	E	C	0.763905	0.527611	FALSE	FALSE	FALSE
E17.5	ENSMUSG00000070532	Ccdc190	E	E	0.759911	0.745802	FALSE	FALSE	FALSE
E17.5	ENSMUSG00000058254	Tspan7	E	E	0.759499	0.735633	FALSE	FALSE	FALSE
E17.5	ENSMUSG00000020087	Tysnd1	E	E	0.759453	0.880811	FALSE	FALSE	FALSE
E17.5	ENSMUSG00000029381	Shroom3	E	C	0.75923	0.756326	FALSE	FALSE	FALSE
E17.5	ENSMUSG00000039046	Usp6nl	E	B	0.75911	0.6331	FALSE	FALSE	TRUE
E17.5	ENSMUSG00000022139	Mbnl2	E	E	0.757946	0.670262	FALSE	FALSE	TRUE
E17.5	ENSMUSG00000026819	Slc25a25	E	A	0.756943	0.394499	FALSE	FALSE	FALSE
E17.5	ENSMUSG00000116138	C030006K11Rik	E	D	0.754955	0.808047	FALSE	FALSE	FALSE
E17.5	ENSMUSG00000030201	Lrp6	E	E	0.752095	0.476806	FALSE	FALSE	TRUE
E17.5	ENSMUSG00000030824	Nucb1	E	D	0.751282	0.520552	FALSE	FALSE	TRUE
E17.5	ENSMUSG00000057103	Nat8f1	E	D	0.751181	0.656638	FALSE	FALSE	TRUE
E17.5	ENSMUSG00000000794	Kcnn3	E	G	0.749883	0.812762	FALSE	FALSE	FALSE
E17.5	ENSMUSG00000035559	Mpv17l2	E	G	0.747308	0.754903	FALSE	FALSE	FALSE
E17.5	ENSMUSG00000034442	Trmt5	E	I	0.74526	0.717516	FALSE	FALSE	TRUE
E17.5	ENSMUSG00000042115	Klhdc8a	E	E	0.738562	0.860091	FALSE	FALSE	FALSE
E17.5	ENSMUSG00000003541	Ier3	E	E	0.735161	0.704467	FALSE	FALSE	FALSE
E17.5	ENSMUSG00000074064	Mlycd	E	B	0.73165	0.814029	FALSE	FALSE	TRUE
E17.5	ENSMUSG00000099689	Zfp383	E	G	0.73113	0.834984	FALSE	FALSE	TRUE
E17.5	ENSMUSG00000034789	Rab24	E	E	0.731121	0.479459	FALSE	FALSE	FALSE
E17.5	ENSMUSG00000053040	Aph1c	E	D	0.729201	0.687186	FALSE	FALSE	FALSE
E17.5	ENSMUSG00000024411	Aqp4	E	E	0.729092	0.676019	FALSE	FALSE	FALSE
E17.5	ENSMUSG00000033955	Tnks1bp1	E	E	0.720644	0.663391	FALSE	FALSE	FALSE
E17.5	ENSMUSG00000021939	Ctsb	E	E	0.720026	0.587681	FALSE	FALSE	FALSE
E17.5	ENSMUSG00000002948	Map2k7	E	J	0.718619	0.697393	FALSE	FALSE	TRUE
E17.5	ENSMUSG00000040860	Crocc	E	B	0.716519	0.506355	FALSE	FALSE	TRUE
E17.5	ENSMUSG00000036138	Acaa1a	E	E	0.715999	0.734843	FALSE	FALSE	FALSE
E17.5	ENSMUSG00000021120	Pigh	E	E	0.715087	0.738038	FALSE	FALSE	FALSE
E17.5	ENSMUSG00000032527	Pccb	E	D	0.714861	0.579994	FALSE	FALSE	FALSE
E17.5	ENSMUSG00000052684	Jun	E	C	0.713092	0.748064	FALSE	FALSE	TRUE
E17.5	ENSMUSG00000090841	Myl6	E	E	0.713005	0.809955	FALSE	FALSE	TRUE
E17.5	ENSMUSG00000010051	Hyal1	E	H	0.709422	0.582657	FALSE	FALSE	FALSE
E17.5	ENSMUSG00000056131	Pgm3	E	H	0.708903	0.387403	FALSE	FALSE	FALSE
E17.5	ENSMUSG00000021179	Nrde2	E	I	0.707719	0.503376	FALSE	FALSE	TRUE
E17.5	ENSMUSG00000028617	Lrrc42	E	E	0.706928	0.579329	FALSE	FALSE	TRUE
E17.5	ENSMUSG00000028436	Dcaf12	E	E	0.704908	0.868204	FALSE	FALSE	TRUE
E17.5	ENSMUSG00000071711	Mpst	E	C	0.704538	0.801992	FALSE	FALSE	FALSE
E17.5	ENSMUSG00000010045	Tmem115	E	E	0.702944	0.883039	FALSE	FALSE	FALSE
E17.5	ENSMUSG00000037110	Ralgapa2	E	G	0.699167	0.712405	FALSE	FALSE	FALSE
E17.5	ENSMUSG00000038312	Edem2	E	G	0.698419	0.698581	FALSE	FALSE	FALSE
E17.5	ENSMUSG00000019189	Rnf145	E	C	0.697048	0.661002	FALSE	FALSE	FALSE
E17.5	ENSMUSG00000024614	Tmx3	E	J	0.696086	0.249438	FALSE	FALSE	FALSE
E17.5	ENSMUSG00000028382	Ptbp3	E	E	0.695953	0.67532	FALSE	FALSE	FALSE
E17.5	ENSMUSG00000025495	Ptdss2	E	J	0.694484	0.540754	FALSE	FALSE	FALSE
E17.5	ENSMUSG00000075701	Selenos	E	E	0.693354	0.767946	FALSE	FALSE	FALSE
E17.5	ENSMUSG00000024325	Ring1	E	E	0.68978	0.697175	FALSE	FALSE	TRUE
E17.5	ENSMUSG00000026150	Mff	E	E	0.688652	0.625302	FALSE	FALSE	TRUE
E17.5	ENSMUSG00000025402	Nab2	E	C	0.681946	0.598003	FALSE	FALSE	FALSE
E17.5	ENSMUSG00000039754	Alkbh4	E	C	0.681397	0.855722	FALSE	FALSE	FALSE
E17.5	ENSMUSG00000062944	9130023H24Rik	E	E	0.680735	0.836252	FALSE	FALSE	TRUE
E17.5	ENSMUSG00000039419	Cntnap2	E	E	0.680047	0.770143	FALSE	FALSE	FALSE
E17.5	ENSMUSG00000050714	Zbtb26	E	D	0.677293	0.57281	FALSE	FALSE	FALSE
E17.5	ENSMUSG00000035392	Dennd1a	E	D	0.674452	0.844524	FALSE	FALSE	TRUE
E17.5	ENSMUSG00000071477	Zfp777	E	J	0.673484	0.453083	FALSE	FALSE	TRUE
E17.5	ENSMUSG00000004035	Gstm7	E	E	0.662686	0.63568	FALSE	FALSE	FALSE
E17.5	ENSMUSG00000036632	Alg5	E	D	0.661222	0.897449	FALSE	FALSE	TRUE
E17.5	ENSMUSG00000041132	N4bp2l1	E	F	0.659854	0.71673	FALSE	FALSE	FALSE
E17.5	ENSMUSG00000037957	Wdr20	E	G	0.656154	0.592808	FALSE	FALSE	FALSE
E17.5	ENSMUSG00000000194	Gpr107	E	H	0.652935	0.635733	FALSE	FALSE	TRUE
E17.5	ENSMUSG00000028737	Aldh4a1	E	E	0.648992	0.734985	FALSE	FALSE	FALSE
E17.5	ENSMUSG00000034755	Pcdh11x	E	A	0.648951	0.688912	FALSE	FALSE	FALSE
E17.5	ENSMUSG00000031787	Katnb1	E	F	0.647687	0.814862	FALSE	FALSE	FALSE
E17.5	ENSMUSG00000038366	Lasp1	E	E	0.647442	0.606662	FALSE	FALSE	TRUE
E17.5	ENSMUSG00000074890	Lcmt2	E	G	0.646998	0.67387	FALSE	FALSE	TRUE
E17.5	ENSMUSG00000031558	Slit2	E	F	0.646477	0.744074	FALSE	FALSE	FALSE
E17.5	ENSMUSG00000032641	Gpr19	E	C	0.646352	0.794315	FALSE	FALSE	TRUE
E17.5	ENSMUSG00000058571	Gpc6	E	F	0.645933	0.57448	FALSE	FALSE	FALSE
E17.5	ENSMUSG00000041815	Poldip3	E	D	0.645434	0.554992	FALSE	FALSE	FALSE
E17.5	ENSMUSG00000000325	Arvcf	E	I	0.643125	0.635293	FALSE	FALSE	TRUE
E17.5	ENSMUSG00000048772	Tmem53	E	G	0.640721	0.860584	FALSE	FALSE	FALSE
E17.5	ENSMUSG00000110424	Zbed5-ps	E	E	0.639234	0.467919	FALSE	FALSE	FALSE
E17.5	ENSMUSG00000015747	Vps45	E	G	0.630941	0.765039	FALSE	FALSE	FALSE
E17.5	ENSMUSG00000039461	Tcta	E	H	0.629807	0.597912	FALSE	FALSE	TRUE
E17.5	ENSMUSG00000033029	1700088E04Rik	E	C	0.627059	0.487597	FALSE	FALSE	FALSE
E17.5	ENSMUSG00000044340	Phlpp1	E	C	0.626612	0.729753	FALSE	FALSE	TRUE
E17.5	ENSMUSG00000074357	AA386476	E	C	0.625975	0.942137	FALSE	FALSE	TRUE
E17.5	ENSMUSG00000031996	Aplp2	E	E	0.624888	0.370365	FALSE	FALSE	FALSE
E17.5	ENSMUSG00000051316	Taf7	E	E	0.620916	0.826447	FALSE	FALSE	FALSE
E17.5	ENSMUSG00000027408	Cpxm1	E	C	0.617909	0.932059	FALSE	FALSE	FALSE
E17.5	ENSMUSG00000070426	Rnf121	E	C	0.611858	0.707561	FALSE	FALSE	FALSE
E17.5	ENSMUSG00000108461	AV356131	E	J	0.609867	0.57289	FALSE	FALSE	FALSE
E17.5	ENSMUSG00000031993	Snx19	E	A	0.604556	0.718055	FALSE	FALSE	TRUE
E17.5	ENSMUSG00000038545	Cul7	E	E	0.603707	0.621729	FALSE	FALSE	FALSE
E17.5	ENSMUSG00000014932	Yes1	E	C	0.600071	0.799398	FALSE	FALSE	FALSE
E17.5	ENSMUSG00000034612	Chst11	E	B	0.59846	0.772592	FALSE	FALSE	FALSE
E17.5	ENSMUSG00000023143	Nagpa	E	C	0.595876	0.757916	FALSE	FALSE	FALSE
E17.5	ENSMUSG00000071037	Camkmt	E	F	0.595217	0.341783	FALSE	FALSE	TRUE
E17.5	ENSMUSG00000105361	AY036118	E	A	0.591684	0.787495	FALSE	FALSE	TRUE
E17.5	ENSMUSG00000006335	Tfpt	E	D	0.586033	0.64454	FALSE	FALSE	FALSE
E17.5	ENSMUSG00000047583	Tyw3	E	C	0.584852	0.876377	FALSE	FALSE	TRUE
E17.5	ENSMUSG00000047146	Tet1	E	E	0.581997	0.534767	FALSE	FALSE	TRUE
E17.5	ENSMUSG00000029156	Sgcb	E	C	0.5797	0.813392	FALSE	FALSE	FALSE
E17.5	ENSMUSG00000046675	Tmem251	E	B	0.579654	0.5127	FALSE	FALSE	FALSE
E17.5	ENSMUSG00000032009	Sesn3	E	G	0.579594	0.603936	FALSE	FALSE	TRUE
E17.5	ENSMUSG00000030551	Nr2f2	E	G	0.577948	0.882124	FALSE	FALSE	FALSE
E17.5	ENSMUSG00000031860	Pbx4	E	C	0.576107	0.835538	FALSE	FALSE	FALSE
E17.5	ENSMUSG00000101856	1700096K18Rik	E	E	0.569743	0.729406	FALSE	FALSE	TRUE
E17.5	ENSMUSG00000032342	Mto1	E	H	0.568702	0.518994	FALSE	FALSE	FALSE
E17.5	ENSMUSG00000048388	Fam171b	E	E	0.567428	0.517761	FALSE	FALSE	FALSE
E17.5	ENSMUSG00000043644	0610009L18Rik	E	E	0.565034	0.74607	FALSE	FALSE	TRUE
E17.5	ENSMUSG00000027465	Tbc1d20	E	G	0.558146	0.614795	FALSE	FALSE	TRUE
E17.5	ENSMUSG00000025816	Sec61a2	E	B	0.558137	0.67199	FALSE	FALSE	TRUE
E17.5	ENSMUSG00000027739	Rab33b	E	I	0.557668	0.498122	FALSE	FALSE	TRUE
E17.5	ENSMUSG00000028035	Dnajb4	E	J	0.555775	0.67403	FALSE	FALSE	TRUE
E17.5	ENSMUSG00000031399	Fam3a	E	E	0.55551	0.93052	FALSE	FALSE	FALSE
E17.5	ENSMUSG00000030598	Fbxo17	E	C	0.553131	0.851962	FALSE	FALSE	FALSE
E17.5	ENSMUSG00000101970	Chaserr	E	F	0.552361	0.778406	FALSE	FALSE	FALSE
E17.5	ENSMUSG00000027200	Sema6d	E	E	0.543212	0.489806	FALSE	FALSE	FALSE
E17.5	ENSMUSG00000039621	Prex1	E	E	0.543125	0.621238	FALSE	FALSE	FALSE
E17.5	ENSMUSG00000054414	Slc30a7	E	D	0.54274	0.748818	FALSE	FALSE	FALSE
E17.5	ENSMUSG00000022514	Il1rap	E	E	0.541634	0.392127	FALSE	FALSE	FALSE
E17.5	ENSMUSG00000023861	Mpc1	E	I	0.537166	0.705409	FALSE	FALSE	TRUE
E17.5	ENSMUSG00000061950	Ppp4r1	E	C	0.536777	0.979011	FALSE	FALSE	TRUE
E17.5	ENSMUSG00000024269	Tpgs2	E	A	0.523807	0.492769	FALSE	FALSE	TRUE
E17.5	ENSMUSG00000002871	Tpra1	E	J	0.522899	0.787273	FALSE	FALSE	TRUE
E17.5	ENSMUSG00000020601	Trib2	E	B	0.512289	0.460343	FALSE	FALSE	TRUE
E17.5	ENSMUSG00000033306	Lpp	E	E	0.511038	0.495677	FALSE	FALSE	FALSE
E17.5	ENSMUSG00000021794	Glud1	E	A	0.500912	0.73211	FALSE	FALSE	TRUE
E17.5	ENSMUSG00000001995	Sipa1l2	E	A	0.500482	0.261843	FALSE	FALSE	FALSE
E17.5	ENSMUSG00000027303	Ptpra	E	I	0.496338	0.263127	FALSE	FALSE	FALSE
E17.5	ENSMUSG00000047804	Akap10	E	J	0.493126	0.803152	FALSE	FALSE	TRUE
E17.5	ENSMUSG00000042109	Csdc2	E	E	0.485127	0.587528	FALSE	FALSE	FALSE
E17.5	ENSMUSG00000109783	Gm45338	E	D	0.481395	0.676116	FALSE	FALSE	FALSE
E17.5	ENSMUSG00000038637	Lrrc56	E	B	0.479547	0.54552	FALSE	FALSE	FALSE
E17.5	ENSMUSG00000037351	Actr1b	E	C	0.468106	0.840625	FALSE	FALSE	TRUE
E17.5	ENSMUSG00000038181	Chpf2	E	G	0.46693	0.704131	FALSE	FALSE	FALSE
E17.5	ENSMUSG00000031425	Plp1	E	G	0.466173	0.264294	FALSE	FALSE	FALSE
E17.5	ENSMUSG00000041378	Cldn5	E	B	0.458142	0.635425	FALSE	FALSE	FALSE
E17.5	ENSMUSG00000003382	Etv3	E	J	0.457022	0.745013	FALSE	FALSE	TRUE
E17.5	ENSMUSG00000025203	Scd2	E	E	0.447893	0.35314	FALSE	FALSE	TRUE
E17.5	ENSMUSG00000015750	Aph1a	E	I	0.444539	0.68499	FALSE	FALSE	FALSE
E17.5	ENSMUSG00000029713	Gnb2	E	E	0.443254	0.897396	FALSE	FALSE	TRUE
E17.5	ENSMUSG00000009647	Mcu	E	E	0.440255	0.511793	FALSE	FALSE	FALSE
E17.5	ENSMUSG00000097156	Gm3764	E	E	0.435483	0.527301	FALSE	FALSE	TRUE
E17.5	ENSMUSG00000033728	Lrrc14	E	F	0.433909	0.267919	FALSE	FALSE	FALSE
E17.5	ENSMUSG00000061981	Flot2	E	I	0.432254	0.530527	FALSE	FALSE	FALSE
E17.5	ENSMUSG00000066571	Garre1	E	H	0.43183	0.819262	FALSE	FALSE	TRUE
E17.5	ENSMUSG00000070315	4930581F22Rik	E	A	0.42847	0.880921	FALSE	FALSE	FALSE
E17.5	ENSMUSG00000041341	Atg2b	E	A	0.426932	0.382519	FALSE	FALSE	TRUE
E17.5	ENSMUSG00000040410	Fbxl4	E	E	0.371041	0.482229	FALSE	FALSE	TRUE
E17.5	ENSMUSG00000051502	Ufsp1	E	C	0.368488	0.812409	FALSE	FALSE	FALSE
E17.5	ENSMUSG00000040524	Zfp609	E	I	0.361786	0.767368	FALSE	FALSE	TRUE
E17.5	ENSMUSG00000022389	Tef	E	A	0.345435	0.430619	FALSE	FALSE	TRUE
E17.5	ENSMUSG00000003308	Keap1	E	B	0.334293	0.537133	FALSE	FALSE	TRUE
E17.5	ENSMUSG00000045503	Sys1	E	C	0.321095	0.760272	FALSE	FALSE	FALSE
E17.5	ENSMUSG00000063019	Manbal	E	D	0.287899	0.788338	FALSE	FALSE	TRUE
E17.5	ENSMUSG00000029196	Tada2b	E	I	0.261404	0.491174	FALSE	FALSE	FALSE
E17.5	ENSMUSG00000024914	Drap1	E	J	0.250936	0.674718	FALSE	FALSE	TRUE
E17.5	ENSMUSG00000022244	Amacr	E	E	0.229798	0.737887	FALSE	FALSE	FALSE
E17.5	ENSMUSG00000085355	3010003L21Rik	F	F	0.968194	0.859164	FALSE	FALSE	FALSE
E17.5	ENSMUSG00000017428	Psmd11	F	F	0.961894	0.849684	FALSE	FALSE	TRUE
E17.5	ENSMUSG00000034729	Mrps10	F	G	0.95573	0.774451	FALSE	FALSE	TRUE
E17.5	ENSMUSG00000068479	Mfap1a	F	F	0.949992	0.885674	FALSE	FALSE	FALSE
E17.5	ENSMUSG00000053730	Tmem39b	F	F	0.941779	0.856962	FALSE	FALSE	TRUE
E17.5	ENSMUSG00000001380	Hars	F	F	0.938288	0.825735	FALSE	FALSE	TRUE
E17.5	ENSMUSG00000035828	Pim3	F	F	0.937269	0.884353	FALSE	FALSE	TRUE
E17.5	ENSMUSG00000071054	Safb	F	F	0.931471	0.567193	FALSE	FALSE	TRUE
E17.5	ENSMUSG00000031878	Nae1	F	G	0.93079	0.723651	FALSE	FALSE	TRUE
E17.5	ENSMUSG00000109324	Prmt1	F	F	0.925533	0.871932	FALSE	FALSE	TRUE
E17.5	ENSMUSG00000057788	Ddx49	F	F	0.918973	0.908613	FALSE	FALSE	FALSE
E17.5	ENSMUSG00000002129	Sf3a1	F	F	0.911337	0.841525	FALSE	FALSE	TRUE
E17.5	ENSMUSG00000031157	Pqbp1	F	G	0.911187	0.781518	FALSE	FALSE	FALSE
E17.5	ENSMUSG00000021051	Ppp2r5e	F	F	0.911044	0.564786	FALSE	FALSE	FALSE
E17.5	ENSMUSG00000022031	Elp3	F	F	0.911044	0.750053	FALSE	FALSE	FALSE
E17.5	ENSMUSG00000021832	Psmc6	F	F	0.904268	0.858739	FALSE	FALSE	TRUE
E17.5	ENSMUSG00000040945	Rcc2	F	F	0.903519	0.740876	FALSE	FALSE	TRUE
E17.5	ENSMUSG00000053560	Ier2	F	F	0.903519	0.814103	FALSE	FALSE	TRUE
E17.5	ENSMUSG00000030007	Cct7	F	F	0.902792	0.892553	FALSE	FALSE	TRUE
E17.5	ENSMUSG00000006024	Napa	F	G	0.902202	0.852016	FALSE	FALSE	FALSE
E17.5	ENSMUSG00000027222	Pex16	F	G	0.89897	0.635191	FALSE	FALSE	FALSE
E17.5	ENSMUSG00000020250	Txnrd1	F	F	0.896205	0.813838	FALSE	FALSE	FALSE
E17.5	ENSMUSG00000040667	Nup88	F	F	0.892672	0.798227	FALSE	FALSE	TRUE
E17.5	ENSMUSG00000040025	Ythdf2	F	F	0.892471	0.776876	FALSE	FALSE	TRUE
E17.5	ENSMUSG00000025607	Copg2	F	G	0.89086	0.802614	FALSE	FALSE	FALSE
E17.5	ENSMUSG00000014195	Dnajc7	F	F	0.888771	0.888771	FALSE	FALSE	TRUE
E17.5	ENSMUSG00000050628	Ubald2	F	F	0.888446	0.887005	FALSE	FALSE	TRUE
E17.5	ENSMUSG00000020978	Klhdc2	F	F	0.886822	0.867936	FALSE	FALSE	TRUE
E17.5	ENSMUSG00000058407	Txndc9	F	G	0.886822	0.885247	FALSE	FALSE	FALSE
E17.5	ENSMUSG00000039781	Cep131	F	F	0.885964	0.710658	FALSE	FALSE	FALSE
E17.5	ENSMUSG00000032002	Dcun1d5	F	F	0.885621	0.752609	FALSE	FALSE	FALSE
E17.5	ENSMUSG00000032869	Psmf1	F	F	0.885392	0.812013	FALSE	FALSE	TRUE
E17.5	ENSMUSG00000078765	U2af1l4	F	D	0.88208	0.774488	FALSE	FALSE	TRUE
E17.5	ENSMUSG00000006276	Eps15l1	F	F	0.881501	0.584823	FALSE	FALSE	FALSE
E17.5	ENSMUSG00000050213	Snip1	F	F	0.881376	0.781862	FALSE	FALSE	FALSE
E17.5	ENSMUSG00000037935	Smarce1	F	G	0.881142	0.890294	FALSE	FALSE	TRUE
E17.5	ENSMUSG00000045576	St7l	F	B	0.878644	0.495243	FALSE	FALSE	TRUE
E17.5	ENSMUSG00000024012	Mtch1	F	F	0.878294	0.812677	FALSE	FALSE	TRUE
E17.5	ENSMUSG00000000902	Smarcb1	F	F	0.87792	0.804807	FALSE	FALSE	TRUE
E17.5	ENSMUSG00000059796	Eif4a1	F	F	0.877501	0.83439	FALSE	FALSE	TRUE
E17.5	ENSMUSG00000020898	Ctc1	F	F	0.874869	0.688826	FALSE	FALSE	TRUE
E17.5	ENSMUSG00000007739	Cct4	F	F	0.874359	0.942266	FALSE	FALSE	TRUE
E17.5	ENSMUSG00000026374	Tsn	F	D	0.873701	0.848608	FALSE	FALSE	TRUE
E17.5	ENSMUSG00000008301	Phax	F	F	0.87332	0.795717	FALSE	FALSE	TRUE
E17.5	ENSMUSG00000031916	Cog8	F	F	0.873166	0.58468	FALSE	FALSE	FALSE
E17.5	ENSMUSG00000024259	Slc25a46	F	C	0.872233	0.634106	FALSE	FALSE	FALSE
E17.5	ENSMUSG00000054648	Zfp869	F	F	0.870003	0.591279	FALSE	FALSE	FALSE
E17.5	ENSMUSG00000033285	Wdr3	F	A	0.868579	0.239573	FALSE	FALSE	FALSE
E17.5	ENSMUSG00000016018	Mtrex	F	D	0.867165	0.421493	FALSE	FALSE	TRUE
E17.5	ENSMUSG00000001962	Fam50a	F	C	0.866841	0.70395	FALSE	FALSE	FALSE
E17.5	ENSMUSG00000032178	Ilf3	F	G	0.865927	0.638024	FALSE	FALSE	TRUE
E17.5	ENSMUSG00000024127	Prepl	F	I	0.865084	0.7625	FALSE	FALSE	TRUE
E17.5	ENSMUSG00000020149	Rab1a	F	C	0.863753	0.88271	FALSE	FALSE	TRUE
E17.5	ENSMUSG00000089889	0610040B10Rik	F	J	0.862833	0.64848	FALSE	FALSE	TRUE
E17.5	ENSMUSG00000020719	Ddx5	F	G	0.862719	0.863636	FALSE	FALSE	TRUE
E17.5	ENSMUSG00000037262	Kin	F	F	0.862569	0.641006	FALSE	FALSE	TRUE
E17.5	ENSMUSG00000039810	Zc3h10	F	G	0.862493	0.882655	FALSE	FALSE	TRUE
E17.5	ENSMUSG00000053565	Eif3k	F	D	0.862289	0.856065	FALSE	FALSE	FALSE
E17.5	ENSMUSG00000038880	Mrps34	F	D	0.861277	0.904891	FALSE	FALSE	FALSE
E17.5	ENSMUSG00000010936	Vac14	F	I	0.859825	0.521127	FALSE	FALSE	TRUE
E17.5	ENSMUSG00000073838	Tufm	F	F	0.858847	0.854859	FALSE	FALSE	FALSE
E17.5	ENSMUSG00000049600	Zbtb45	F	F	0.858738	0.755253	FALSE	FALSE	TRUE
E17.5	ENSMUSG00000068154	Insm1	F	F	0.858679	0.858679	FALSE	FALSE	TRUE
E17.5	ENSMUSG00000061032	Rrp1	F	F	0.858636	0.826525	FALSE	FALSE	TRUE
E17.5	ENSMUSG00000002280	Ciao3	F	G	0.858461	0.94213	FALSE	FALSE	TRUE
E17.5	ENSMUSG00000074922	Fam122a	F	G	0.858204	0.909686	FALSE	FALSE	TRUE
E17.5	ENSMUSG00000025940	Tmem70	F	F	0.856104	0.803368	FALSE	FALSE	FALSE
E17.5	ENSMUSG00000027599	Armc1	F	D	0.855885	0.97876	FALSE	FALSE	FALSE
E17.5	ENSMUSG00000050471	Fam118b	F	G	0.855814	0.911607	FALSE	FALSE	FALSE
E17.5	ENSMUSG00000063897	CAAA01118383.1	F	F	0.854301	0.815834	FALSE	FALSE	FALSE
E17.5	ENSMUSG00000028138	Adh5	F	F	0.853905	0.853905	FALSE	FALSE	TRUE
E17.5	ENSMUSG00000001016	Ilf2	F	F	0.853027	0.900921	FALSE	FALSE	TRUE
E17.5	ENSMUSG00000019505	Ubb	F	F	0.853027	0.90512	FALSE	FALSE	TRUE
E17.5	ENSMUSG00000014402	Tsg101	F	F	0.851909	0.855637	FALSE	FALSE	TRUE
E17.5	ENSMUSG00000038069	Cdkn2aip	F	F	0.851479	0.882975	FALSE	FALSE	TRUE
E17.5	ENSMUSG00000026761	Orc4	F	D	0.850978	0.802328	FALSE	FALSE	TRUE
E17.5	ENSMUSG00000002658	Gtf2f1	F	B	0.850363	0.610022	FALSE	FALSE	FALSE
E17.5	ENSMUSG00000029141	Slc4a1ap	F	J	0.85026	0.573929	FALSE	FALSE	TRUE
E17.5	ENSMUSG00000074576	Mocs3	F	G	0.85026	0.808608	FALSE	FALSE	TRUE
E17.5	ENSMUSG00000027566	Psma7	F	D	0.848402	0.819115	FALSE	FALSE	TRUE
E17.5	ENSMUSG00000040124	Gorab	F	F	0.848308	0.651927	FALSE	FALSE	FALSE
E17.5	ENSMUSG00000056216	Cebpg	F	F	0.847778	0.885037	FALSE	FALSE	TRUE
E17.5	ENSMUSG00000034826	Nup54	F	D	0.846574	0.871385	FALSE	FALSE	TRUE
E17.5	ENSMUSG00000052997	Uba2	F	F	0.846413	0.720097	FALSE	FALSE	TRUE
E17.5	ENSMUSG00000020623	Map2k6	F	F	0.845694	0.792206	FALSE	FALSE	FALSE
E17.5	ENSMUSG00000009535	Rnmt	F	H	0.84541	0.670651	FALSE	FALSE	FALSE
E17.5	ENSMUSG00000034278	Dnajc17	F	F	0.84499	0.839968	FALSE	FALSE	FALSE
E17.5	ENSMUSG00000020358	Hnrnpab	F	F	0.844384	0.807116	FALSE	FALSE	FALSE
E17.5	ENSMUSG00000030801	Kat8	F	F	0.843937	0.783818	FALSE	FALSE	FALSE
E17.5	ENSMUSG00000030357	Fkbp4	F	F	0.842496	0.836316	FALSE	FALSE	TRUE
E17.5	ENSMUSG00000024271	Elp2	F	F	0.842098	0.711431	FALSE	FALSE	TRUE
E17.5	ENSMUSG00000026914	Psmd14	F	F	0.840958	0.817873	FALSE	FALSE	TRUE
E17.5	ENSMUSG00000026799	Med27	F	G	0.840806	0.820619	FALSE	FALSE	TRUE
E17.5	ENSMUSG00000024563	Smad2	F	C	0.840361	0.434908	FALSE	FALSE	TRUE
E17.5	ENSMUSG00000038416	Cdc16	F	D	0.840028	0.85251	FALSE	FALSE	TRUE
E17.5	ENSMUSG00000036733	Rbm42	F	F	0.839928	0.862625	FALSE	FALSE	FALSE
E17.5	ENSMUSG00000010517	Faf1	F	F	0.839814	0.753056	FALSE	FALSE	TRUE
E17.5	ENSMUSG00000034083	Ccdc174	F	G	0.839468	0.669985	FALSE	FALSE	TRUE
E17.5	ENSMUSG00000036845	Lin37	F	F	0.839141	0.929697	FALSE	FALSE	FALSE
E17.5	ENSMUSG00000006720	Zfp184	F	F	0.838392	0.739758	FALSE	FALSE	FALSE
E17.5	ENSMUSG00000112880	Gm20337	F	G	0.837215	0.581908	FALSE	FALSE	FALSE
E17.5	ENSMUSG00000020091	Eif4ebp2	F	F	0.83702	0.604455	FALSE	FALSE	FALSE
E17.5	ENSMUSG00000022141	Nipbl	F	D	0.836249	0.839755	FALSE	FALSE	TRUE
E17.5	ENSMUSG00000020525	Ppm1d	F	F	0.834414	0.806958	FALSE	TRUE	FALSE
E17.5	ENSMUSG00000030795	Fus	F	F	0.833643	0.276113	FALSE	FALSE	TRUE
E17.5	ENSMUSG00000022300	Dcaf13	F	F	0.832849	0.726942	FALSE	FALSE	FALSE
E17.5	ENSMUSG00000027509	Rae1	F	F	0.832183	0.840041	FALSE	FALSE	TRUE
E17.5	ENSMUSG00000021024	Psma6	F	D	0.831814	0.83191	FALSE	FALSE	FALSE
E17.5	ENSMUSG00000015971	Actr8	F	G	0.831417	0.893106	FALSE	FALSE	TRUE
E17.5	ENSMUSG00000019470	Xab2	F	F	0.831381	0.895501	FALSE	FALSE	FALSE
E17.5	ENSMUSG00000019179	Mdh2	F	F	0.830497	0.84847	FALSE	FALSE	FALSE
E17.5	ENSMUSG00000070520	Nsmce3	F	F	0.830444	0.888935	FALSE	FALSE	FALSE
E17.5	ENSMUSG00000069565	Dazap1	F	F	0.830027	0.853717	FALSE	FALSE	FALSE
E17.5	ENSMUSG00000068079	Tcf15	F	G	0.829096	0.867988	FALSE	FALSE	FALSE
E17.5	ENSMUSG00000048076	Arf1	F	F	0.828524	0.857145	FALSE	FALSE	TRUE
E17.5	ENSMUSG00000028901	Gmeb1	F	A	0.827984	0.442005	FALSE	FALSE	TRUE
E17.5	ENSMUSG00000036285	Noa1	F	F	0.827941	0.794132	FALSE	FALSE	FALSE
E17.5	ENSMUSG00000021686	Ap3b1	F	G	0.827611	0.567812	FALSE	FALSE	FALSE
E17.5	ENSMUSG00000005699	Pard6a	F	F	0.826794	0.670892	FALSE	FALSE	FALSE
E17.5	ENSMUSG00000025982	Sf3b1	F	G	0.826277	0.692272	FALSE	FALSE	TRUE
E17.5	ENSMUSG00000073411	H2-D1	F	F	0.826007	0.785674	FALSE	FALSE	FALSE
E17.5	ENSMUSG00000041375	Ccdc9	F	F	0.825611	0.635171	FALSE	FALSE	TRUE
E17.5	ENSMUSG00000042729	Wdr74	F	C	0.824693	0.561034	FALSE	FALSE	FALSE
E17.5	ENSMUSG00000027411	Vps16	F	F	0.824634	0.709201	FALSE	FALSE	TRUE
E17.5	ENSMUSG00000055436	Srsf11	F	F	0.823107	0.764663	FALSE	FALSE	TRUE
E17.5	ENSMUSG00000018171	Vmp1	F	D	0.823077	0.745068	FALSE	FALSE	FALSE
E17.5	ENSMUSG00000028811	Yars	F	A	0.823027	0.631649	FALSE	FALSE	TRUE
E17.5	ENSMUSG00000068921	Dap3	F	F	0.822783	0.905057	FALSE	FALSE	TRUE
E17.5	ENSMUSG00000026273	Mterf4	F	G	0.822436	0.859457	FALSE	FALSE	FALSE
E17.5	ENSMUSG00000026849	Tor1a	F	D	0.82097	0.598539	FALSE	FALSE	TRUE
E17.5	ENSMUSG00000028577	Plaa	F	D	0.820593	0.622091	FALSE	FALSE	TRUE
E17.5	ENSMUSG00000035632	Cnot3	F	D	0.819953	0.247728	FALSE	TRUE	TRUE
E17.5	ENSMUSG00000024847	Aip	F	G	0.81905	0.890207	FALSE	FALSE	FALSE
E17.5	ENSMUSG00000030884	Uqcrc2	F	D	0.818627	0.803873	FALSE	FALSE	TRUE
E17.5	ENSMUSG00000031575	Ash2l	F	F	0.818378	0.758528	FALSE	FALSE	FALSE
E17.5	ENSMUSG00000028331	Trmo	F	F	0.818282	0.712156	FALSE	FALSE	TRUE
E17.5	ENSMUSG00000029705	Cux1	F	F	0.818003	0.778171	FALSE	FALSE	TRUE
E17.5	ENSMUSG00000057130	Txnl4a	F	F	0.818003	0.794323	FALSE	FALSE	TRUE
E17.5	ENSMUSG00000040688	Tbl3	F	F	0.817671	0.844696	FALSE	FALSE	TRUE
E17.5	ENSMUSG00000025626	Phf6	F	G	0.817469	0.743215	FALSE	FALSE	FALSE
E17.5	ENSMUSG00000032458	Copb2	F	E	0.816062	0.671932	FALSE	FALSE	FALSE
E17.5	ENSMUSG00000029513	Prkab1	F	F	0.815075	0.837843	FALSE	FALSE	TRUE
E17.5	ENSMUSG00000045515	Pou3f3	F	F	0.814077	0.766352	FALSE	FALSE	TRUE
E17.5	ENSMUSG00000002307	Daxx	F	F	0.813945	0.937087	FALSE	FALSE	FALSE
E17.5	ENSMUSG00000026484	Rnf2	F	D	0.812543	0.810575	FALSE	FALSE	TRUE
E17.5	ENSMUSG00000040365	Trim41	F	G	0.812322	0.526916	FALSE	FALSE	TRUE
E17.5	ENSMUSG00000020755	Sap30bp	F	D	0.811964	0.816931	FALSE	FALSE	FALSE
E17.5	ENSMUSG00000092417	Gpank1	F	F	0.811618	0.827791	FALSE	FALSE	FALSE
E17.5	ENSMUSG00000022414	Tab1	F	F	0.8102	0.797132	FALSE	FALSE	TRUE
E17.5	ENSMUSG00000031007	Atp6ap2	F	F	0.809228	0.815696	FALSE	FALSE	FALSE
E17.5	ENSMUSG00000049401	Ogfr	F	F	0.809036	0.85807	FALSE	FALSE	TRUE
E17.5	ENSMUSG00000014771	Pdcd2	F	F	0.809008	0.763474	FALSE	FALSE	FALSE
E17.5	ENSMUSG00000029001	Fbxo44	F	G	0.808853	0.920078	FALSE	FALSE	TRUE
E17.5	ENSMUSG00000033713	Foxn3	F	F	0.80868	0.832912	FALSE	FALSE	TRUE
E17.5	ENSMUSG00000008348	Ubc	F	F	0.807951	0.768334	FALSE	FALSE	TRUE
E17.5	ENSMUSG00000021270	Hsp90aa1	F	C	0.80727	0.665514	FALSE	FALSE	TRUE
E17.5	ENSMUSG00000024151	Msh2	F	D	0.806958	0.796171	FALSE	FALSE	FALSE
E17.5	ENSMUSG00000042632	Pla2g6	F	H	0.804438	0.716725	FALSE	FALSE	TRUE
E17.5	ENSMUSG00000037316	Bag4	F	B	0.803837	0.447751	FALSE	FALSE	FALSE
E17.5	ENSMUSG00000024045	Akap8	F	G	0.803327	0.629358	FALSE	FALSE	TRUE
E17.5	ENSMUSG00000005225	Plekha8	F	I	0.801603	0.527148	FALSE	FALSE	FALSE
E17.5	ENSMUSG00000035891	Cerk	F	D	0.800077	0.91951	FALSE	FALSE	FALSE
E17.5	ENSMUSG00000006412	Pfdn2	F	F	0.800071	0.732273	FALSE	FALSE	TRUE
E17.5	ENSMUSG00000036955	Kifbp	F	E	0.798642	0.833471	FALSE	FALSE	FALSE
E17.5	ENSMUSG00000011306	Sugp1	F	H	0.798611	0.866341	FALSE	FALSE	TRUE
E17.5	ENSMUSG00000038127	Ccdc50	F	F	0.798505	0.847523	FALSE	FALSE	TRUE
E17.5	ENSMUSG00000039205	Ciz1	F	G	0.798309	0.319415	FALSE	FALSE	TRUE
E17.5	ENSMUSG00000032058	Ppp2r1b	F	F	0.798072	0.764422	FALSE	FALSE	FALSE
E17.5	ENSMUSG00000033237	Arid2	F	G	0.798	0.862161	FALSE	FALSE	TRUE
E17.5	ENSMUSG00000029536	Gatc	F	F	0.795042	0.902852	FALSE	FALSE	TRUE
E17.5	ENSMUSG00000031774	Psme3ip1	F	D	0.79389	0.857612	FALSE	FALSE	FALSE
E17.5	ENSMUSG00000018921	Pelp1	F	F	0.793487	0.599523	FALSE	FALSE	TRUE
E17.5	ENSMUSG00000059851	Kmt5c	F	F	0.793135	0.809205	FALSE	FALSE	FALSE
E17.5	ENSMUSG00000004895	Prcc	F	D	0.792998	0.810398	FALSE	FALSE	TRUE
E17.5	ENSMUSG00000030738	Eif3c	F	D	0.791442	0.442594	FALSE	FALSE	FALSE
E17.5	ENSMUSG00000024245	Tmem178	F	G	0.788678	0.793287	FALSE	FALSE	FALSE
E17.5	ENSMUSG00000004980	Hnrnpa2b1	F	D	0.788358	0.762716	FALSE	FALSE	TRUE
E17.5	ENSMUSG00000006134	Crkl	F	E	0.78819	0.762382	FALSE	FALSE	TRUE
E17.5	ENSMUSG00000020792	Exoc7	F	F	0.788075	0.950801	FALSE	FALSE	TRUE
E17.5	ENSMUSG00000002635	Pdcd2l	F	F	0.785098	0.9602	FALSE	FALSE	FALSE
E17.5	ENSMUSG00000033319	Fem1c	F	H	0.784069	0.58322	FALSE	FALSE	TRUE
E17.5	ENSMUSG00000038515	Grtp1	F	E	0.783553	0.812142	FALSE	FALSE	FALSE
E17.5	ENSMUSG00000031633	Slc25a4	F	F	0.783347	0.877799	FALSE	FALSE	TRUE
E17.5	ENSMUSG00000024580	Grpel2	F	F	0.783187	0.848749	FALSE	FALSE	FALSE
E17.5	ENSMUSG00000026767	Mindy3	F	G	0.783133	0.904835	FALSE	FALSE	FALSE
E17.5	ENSMUSG00000037990	Sh3rf3	F	F	0.782814	0.875244	FALSE	FALSE	FALSE
E17.5	ENSMUSG00000034601	2700049A03Rik	F	F	0.782796	0.800691	FALSE	FALSE	TRUE
E17.5	ENSMUSG00000034274	Thoc5	F	G	0.781556	0.880864	FALSE	FALSE	FALSE
E17.5	ENSMUSG00000020166	Cnot2	F	F	0.780849	0.633446	FALSE	FALSE	TRUE
E17.5	ENSMUSG00000029422	Rsrc2	F	G	0.779198	0.84892	FALSE	FALSE	TRUE
E17.5	ENSMUSG00000050447	Lypd6	F	G	0.779106	0.812376	FALSE	FALSE	FALSE
E17.5	ENSMUSG00000025190	Got1	F	F	0.778791	0.699135	FALSE	FALSE	FALSE
E17.5	ENSMUSG00000105655	Gm42659	F	H	0.774262	0.398067	FALSE	FALSE	FALSE
E17.5	ENSMUSG00000053640	Gm9915	F	F	0.774083	0.7213	FALSE	FALSE	FALSE
E17.5	ENSMUSG00000053113	Socs3	F	D	0.773562	0.817169	FALSE	FALSE	FALSE
E17.5	ENSMUSG00000002608	Ccdc97	F	G	0.772887	0.908691	FALSE	FALSE	FALSE
E17.5	ENSMUSG00000020211	Sf3a2	F	C	0.770709	0.833203	FALSE	FALSE	TRUE
E17.5	ENSMUSG00000022359	Wdyhv1	F	F	0.770203	0.630848	FALSE	FALSE	FALSE
E17.5	ENSMUSG00000040044	Orc3	F	F	0.767028	0.735566	FALSE	FALSE	TRUE
E17.5	ENSMUSG00000050890	Pdik1l	F	I	0.766002	0.500483	FALSE	FALSE	TRUE
E17.5	ENSMUSG00000042787	Exog	F	G	0.763943	0.6462	FALSE	FALSE	FALSE
E17.5	ENSMUSG00000039768	Dnajc11	F	C	0.762358	0.764425	FALSE	FALSE	TRUE
E17.5	ENSMUSG00000069270	H2ac6	F	F	0.761716	0.751452	FALSE	FALSE	FALSE
E17.5	ENSMUSG00000020783	Ncbp3	F	D	0.76085	0.772187	FALSE	FALSE	TRUE
E17.5	ENSMUSG00000043153	Crppa	F	D	0.759912	0.940857	FALSE	FALSE	TRUE
E17.5	ENSMUSG00000024190	Dusp1	F	F	0.758629	0.771448	FALSE	FALSE	TRUE
E17.5	ENSMUSG00000050043	Tmx2	F	C	0.758349	0.72296	FALSE	FALSE	FALSE
E17.5	ENSMUSG00000020923	Ubtf	F	F	0.758242	0.455985	FALSE	FALSE	TRUE
E17.5	ENSMUSG00000029345	Tfip11	F	D	0.757922	0.834839	FALSE	FALSE	FALSE
E17.5	ENSMUSG00000028889	Yrdc	F	F	0.757683	0.830967	FALSE	FALSE	TRUE
E17.5	ENSMUSG00000002524	Puf60	F	D	0.750736	0.806049	FALSE	TRUE	TRUE
E17.5	ENSMUSG00000021468	Sptlc1	F	E	0.750129	0.593912	FALSE	FALSE	FALSE
E17.5	ENSMUSG00000037531	Mrpl47	F	F	0.748622	0.851708	FALSE	FALSE	TRUE
E17.5	ENSMUSG00000036278	Macrod1	F	E	0.748508	0.686073	FALSE	FALSE	FALSE
E17.5	ENSMUSG00000004996	Mri1	F	B	0.745703	0.751391	FALSE	FALSE	FALSE
E17.5	ENSMUSG00000038806	Sde2	F	J	0.744954	0.440464	FALSE	FALSE	FALSE
E17.5	ENSMUSG00000019718	L3hypdh	F	E	0.744117	0.465158	FALSE	FALSE	TRUE
E17.5	ENSMUSG00000037525	Bcdin3d	F	F	0.743997	0.845311	FALSE	FALSE	TRUE
E17.5	ENSMUSG00000047879	Usp14	F	C	0.743312	0.46318	FALSE	FALSE	TRUE
E17.5	ENSMUSG00000020642	Rnf144a	F	F	0.741216	0.620204	FALSE	FALSE	FALSE
E17.5	ENSMUSG00000020523	Fam114a2	F	F	0.740866	0.736821	FALSE	FALSE	FALSE
E17.5	ENSMUSG00000004865	Srpk1	F	J	0.740461	0.562261	FALSE	FALSE	TRUE
E17.5	ENSMUSG00000003437	Paf1	F	H	0.740426	0.787985	FALSE	FALSE	FALSE
E17.5	ENSMUSG00000021250	Fos	F	E	0.740125	0.773224	FALSE	FALSE	FALSE
E17.5	ENSMUSG00000037622	Wdtc1	F	G	0.739882	0.619104	FALSE	FALSE	FALSE
E17.5	ENSMUSG00000063358	Mapk1	F	F	0.739724	0.791903	FALSE	FALSE	TRUE
E17.5	ENSMUSG00000050148	Ubqln2	F	F	0.738385	0.753412	FALSE	FALSE	TRUE
E17.5	ENSMUSG00000071076	Jund	F	F	0.73824	0.802619	FALSE	FALSE	FALSE
E17.5	ENSMUSG00000025007	Aldh18a1	F	F	0.735755	0.834971	FALSE	FALSE	TRUE
E17.5	ENSMUSG00000078453	Abracl	F	G	0.73344	0.857271	FALSE	FALSE	TRUE
E17.5	ENSMUSG00000032840	Spring1	F	G	0.733308	0.846281	FALSE	FALSE	FALSE
E17.5	ENSMUSG00000031505	Naxd	F	G	0.732721	0.74969	FALSE	FALSE	FALSE
E17.5	ENSMUSG00000043439	Epop	F	F	0.73156	0.763356	FALSE	FALSE	FALSE
E17.5	ENSMUSG00000024078	Ttc27	F	E	0.731049	0.597056	FALSE	FALSE	FALSE
E17.5	ENSMUSG00000048234	Rnf149	F	C	0.729979	0.800545	FALSE	FALSE	FALSE
E17.5	ENSMUSG00000031986	Sprtn	F	C	0.729753	0.62986	FALSE	FALSE	FALSE
E17.5	ENSMUSG00000026388	3110009E18Rik	F	F	0.723907	0.542479	FALSE	FALSE	TRUE
E17.5	ENSMUSG00000027806	Tsc22d2	F	H	0.722437	0.573791	FALSE	FALSE	TRUE
E17.5	ENSMUSG00000020349	Ppp2ca	F	F	0.72182	0.625798	FALSE	FALSE	TRUE
E17.5	ENSMUSG00000031864	Ints10	F	F	0.721032	0.242274	FALSE	FALSE	FALSE
E17.5	ENSMUSG00000042015	Wdr41	F	D	0.720618	0.831199	FALSE	FALSE	TRUE
E17.5	ENSMUSG00000103034	Gm8797	F	G	0.72058	0.587986	FALSE	FALSE	FALSE
E17.5	ENSMUSG00000097248	Gm2694	F	F	0.719505	0.655678	FALSE	FALSE	FALSE
E17.5	ENSMUSG00000035681	Kcnc2	F	F	0.716254	0.748263	FALSE	FALSE	FALSE
E17.5	ENSMUSG00000057229	Dmac2	F	F	0.715773	0.534557	FALSE	FALSE	TRUE
E17.5	ENSMUSG00000024831	Ighmbp2	F	G	0.715716	0.73587	FALSE	FALSE	TRUE
E17.5	ENSMUSG00000070730	Rmdn3	F	F	0.715253	0.716799	FALSE	FALSE	FALSE
E17.5	ENSMUSG00000019826	Zbtb24	F	F	0.713632	0.745094	FALSE	FALSE	TRUE
E17.5	ENSMUSG00000058093	Zfp729b	F	I	0.711459	0.98522	FALSE	FALSE	TRUE
E17.5	ENSMUSG00000070527	Mkrn3	F	H	0.708549	0.861684	FALSE	FALSE	TRUE
E17.5	ENSMUSG00000040661	Rad54l2	F	G	0.707368	0.760036	FALSE	FALSE	TRUE
E17.5	ENSMUSG00000020156	Pwwp3a	F	F	0.704009	0.569682	FALSE	FALSE	TRUE
E17.5	ENSMUSG00000022721	Trmt2a	F	C	0.703803	0.821091	FALSE	FALSE	FALSE
E17.5	ENSMUSG00000073436	Eme2	F	G	0.703419	0.705754	FALSE	FALSE	FALSE
E17.5	ENSMUSG00000041837	Pdcd7	F	I	0.702708	0.796071	FALSE	FALSE	TRUE
E17.5	ENSMUSG00000060981	H4c8	F	C	0.694721	0.630641	FALSE	FALSE	TRUE
E17.5	ENSMUSG00000030741	Spns1	F	G	0.69151	0.714151	FALSE	FALSE	TRUE
E17.5	ENSMUSG00000029427	Zcchc8	F	C	0.691258	0.521368	FALSE	FALSE	TRUE
E17.5	ENSMUSG00000036111	Lmo1	F	F	0.689114	0.699105	FALSE	FALSE	FALSE
E17.5	ENSMUSG00000020246	Hcfc2	F	G	0.686139	0.435533	FALSE	FALSE	FALSE
E17.5	ENSMUSG00000014470	Rnf166	F	G	0.685386	0.711133	FALSE	FALSE	FALSE
E17.5	ENSMUSG00000030032	Wdr54	F	F	0.682282	0.864138	FALSE	FALSE	FALSE
E17.5	ENSMUSG00000007880	Arid1a	F	G	0.680738	0.913994	FALSE	FALSE	TRUE
E17.5	ENSMUSG00000021982	Cdadc1	F	H	0.679902	0.922297	FALSE	FALSE	FALSE
E17.5	ENSMUSG00000062101	Zfp119b	F	F	0.678489	0.555872	FALSE	FALSE	FALSE
E17.5	ENSMUSG00000003226	Ranbp2	F	I	0.677537	0.537903	FALSE	FALSE	TRUE
E17.5	ENSMUSG00000005299	Letm1	F	F	0.674937	0.678733	FALSE	FALSE	FALSE
E17.5	ENSMUSG00000039427	Alg1	F	D	0.674815	0.748608	FALSE	FALSE	FALSE
E17.5	ENSMUSG00000016757	Ttll12	F	D	0.671545	0.491606	FALSE	FALSE	TRUE
E17.5	ENSMUSG00000036748	Cuedc2	F	F	0.670443	0.763688	FALSE	FALSE	TRUE
E17.5	ENSMUSG00000039050	Osbpl2	F	G	0.668754	0.743216	FALSE	FALSE	TRUE
E17.5	ENSMUSG00000026245	Farsb	F	B	0.668358	0.6471	FALSE	FALSE	FALSE
E17.5	ENSMUSG00000020381	Mrnip	F	F	0.667725	0.883913	FALSE	FALSE	FALSE
E17.5	ENSMUSG00000002660	Clpp	F	B	0.667111	0.728588	FALSE	FALSE	FALSE
E17.5	ENSMUSG00000033862	Cdk10	F	H	0.663901	0.543406	FALSE	FALSE	FALSE
E17.5	ENSMUSG00000031487	Brf2	F	C	0.663598	0.761321	FALSE	FALSE	FALSE
E17.5	ENSMUSG00000002820	Atg4d	F	G	0.663263	0.768824	FALSE	FALSE	FALSE
E17.5	ENSMUSG00000039130	Zc3hc1	F	F	0.66208	0.680135	FALSE	FALSE	TRUE
E17.5	ENSMUSG00000021650	Ptcd2	F	B	0.660083	0.362694	FALSE	FALSE	TRUE
E17.5	ENSMUSG00000044763	Trmt10c	F	D	0.657932	0.835007	FALSE	FALSE	FALSE
E17.5	ENSMUSG00000031168	Ebp	F	G	0.657618	0.572797	FALSE	FALSE	FALSE
E17.5	ENSMUSG00000029405	G3bp2	F	G	0.655976	0.727594	FALSE	FALSE	TRUE
E17.5	ENSMUSG00000022604	Cep97	F	F	0.654445	0.315289	FALSE	FALSE	TRUE
E17.5	ENSMUSG00000047656	Trpt1	F	D	0.653385	0.7983	FALSE	FALSE	FALSE
E17.5	ENSMUSG00000015672	Mrpl32	F	J	0.653331	0.678272	FALSE	FALSE	TRUE
E17.5	ENSMUSG00000044674	Fzd1	F	H	0.652316	0.515879	FALSE	FALSE	FALSE
E17.5	ENSMUSG00000052253	Zfp622	F	F	0.652227	0.66998	FALSE	FALSE	TRUE
E17.5	ENSMUSG00000036822	Topors	F	D	0.648452	0.846261	FALSE	FALSE	TRUE
E17.5	ENSMUSG00000028894	Inpp5b	F	C	0.644365	0.610201	FALSE	FALSE	FALSE
E17.5	ENSMUSG00000032531	Amotl2	F	B	0.643895	0.585751	FALSE	FALSE	TRUE
E17.5	ENSMUSG00000037408	Cnnm4	F	J	0.643245	0.718804	FALSE	FALSE	FALSE
E17.5	ENSMUSG00000028869	Gnl2	F	I	0.642457	0.740634	FALSE	FALSE	FALSE
E17.5	ENSMUSG00000042608	Stk40	F	F	0.641667	0.578873	FALSE	FALSE	FALSE
E17.5	ENSMUSG00000100632	9430060I03Rik	F	G	0.63919	0.674647	FALSE	FALSE	FALSE
E17.5	ENSMUSG00000036398	Ppp1r11	F	F	0.631233	0.412944	FALSE	FALSE	FALSE
E17.5	ENSMUSG00000045252	Zfp574	F	I	0.630938	0.300041	FALSE	FALSE	TRUE
E17.5	ENSMUSG00000001518	Itfg2	F	H	0.626372	0.762072	FALSE	FALSE	TRUE
E17.5	ENSMUSG00000061482	H4c4	F	C	0.626012	0.716708	FALSE	FALSE	FALSE
E17.5	ENSMUSG00000029147	Ppm1g	F	C	0.625104	0.481874	FALSE	FALSE	TRUE
E17.5	ENSMUSG00000007812	Zfp655	F	F	0.625023	0.812896	FALSE	FALSE	TRUE
E17.5	ENSMUSG00000003873	Bax	F	F	0.619905	0.788187	FALSE	FALSE	TRUE
E17.5	ENSMUSG00000056267	Cep70	F	J	0.617337	0.574903	FALSE	FALSE	TRUE
E17.5	ENSMUSG00000047604	Frat2	F	F	0.615858	0.554703	FALSE	FALSE	TRUE
E17.5	ENSMUSG00000024792	Zfpl1	F	F	0.613394	0.851488	FALSE	FALSE	FALSE
E17.5	ENSMUSG00000054477	Kcnn2	F	H	0.61068	0.590869	FALSE	FALSE	TRUE
E17.5	ENSMUSG00000032932	Hspa13	F	E	0.609362	0.571247	FALSE	FALSE	TRUE
E17.5	ENSMUSG00000091780	Sco2	F	H	0.602414	0.601835	FALSE	FALSE	FALSE
E17.5	ENSMUSG00000031530	Dusp4	F	G	0.601642	0.611677	FALSE	FALSE	TRUE
E17.5	ENSMUSG00000043140	Tmem186	F	C	0.601403	0.806285	FALSE	FALSE	FALSE
E17.5	ENSMUSG00000026199	Ankzf1	F	D	0.599691	0.728334	FALSE	FALSE	TRUE
E17.5	ENSMUSG00000062760	Shisal1	F	D	0.598956	0.733937	FALSE	FALSE	FALSE
E17.5	ENSMUSG00000010608	Rbm25	F	I	0.598211	0.63063	FALSE	FALSE	TRUE
E17.5	ENSMUSG00000031708	Tecr	F	H	0.596003	0.718722	FALSE	FALSE	FALSE
E17.5	ENSMUSG00000038611	Phrf1	F	G	0.595247	0.218858	FALSE	FALSE	FALSE
E17.5	ENSMUSG00000058748	Zfp958	F	I	0.59308	0.791871	FALSE	FALSE	TRUE
E17.5	ENSMUSG00000023911	Flywch2	F	H	0.588555	0.681268	FALSE	FALSE	FALSE
E17.5	ENSMUSG00000041879	Ipo9	F	C	0.58626	0.245484	FALSE	FALSE	TRUE
E17.5	ENSMUSG00000026341	Actr3	F	F	0.584326	0.661354	FALSE	FALSE	TRUE
E17.5	ENSMUSG00000020496	Rnf187	F	F	0.576968	0.665505	FALSE	FALSE	FALSE
E17.5	ENSMUSG00000047003	Zfp41	F	D	0.574731	0.860871	FALSE	FALSE	TRUE
E17.5	ENSMUSG00000048706	Lurap1l	F	F	0.573164	0.789084	FALSE	FALSE	FALSE
E17.5	ENSMUSG00000034781	Gna11	F	F	0.570505	0.562314	FALSE	FALSE	FALSE
E17.5	ENSMUSG00000041733	Coq5	F	F	0.564572	0.704063	FALSE	FALSE	FALSE
E17.5	ENSMUSG00000028680	Plk3	F	F	0.563782	0.491589	FALSE	FALSE	FALSE
E17.5	ENSMUSG00000089726	Mir17hg	F	G	0.560619	0.59941	FALSE	FALSE	TRUE
E17.5	ENSMUSG00000028785	Hpca	F	F	0.559286	0.471451	FALSE	FALSE	FALSE
E17.5	ENSMUSG00000003848	Nob1	F	J	0.558624	0.722071	FALSE	FALSE	FALSE
E17.5	ENSMUSG00000027722	Spata5	F	C	0.55785	0.522952	FALSE	FALSE	FALSE
E17.5	ENSMUSG00000022559	Fbxl6	F	G	0.557335	0.819545	FALSE	FALSE	FALSE
E17.5	ENSMUSG00000039849	Pcif1	F	B	0.552274	0.622819	FALSE	FALSE	TRUE
E17.5	ENSMUSG00000052135	Foxo6	F	H	0.5464	0.853913	FALSE	FALSE	TRUE
E17.5	ENSMUSG00000042558	Adprs	F	F	0.543142	0.741908	FALSE	FALSE	TRUE
E17.5	ENSMUSG00000039456	Morc3	F	J	0.54313	0.326726	FALSE	FALSE	TRUE
E17.5	ENSMUSG00000026918	Brd3	F	H	0.541479	0.484441	FALSE	FALSE	TRUE
E17.5	ENSMUSG00000040048	Ndufb10	F	F	0.539694	0.818964	FALSE	FALSE	FALSE
E17.5	ENSMUSG00000029518	Rab35	F	F	0.536546	0.572442	FALSE	FALSE	FALSE
E17.5	ENSMUSG00000091405	H4c14	F	F	0.535704	0.576285	FALSE	FALSE	TRUE
E17.5	ENSMUSG00000034403	Pja1	F	H	0.535118	0.578072	FALSE	FALSE	FALSE
E17.5	ENSMUSG00000021044	Adck1	F	I	0.528707	0.643237	FALSE	FALSE	FALSE
E17.5	ENSMUSG00000029726	Mepce	F	F	0.524123	0.698227	FALSE	FALSE	TRUE
E17.5	ENSMUSG00000041203	Trir	F	F	0.520676	0.840719	FALSE	FALSE	TRUE
E17.5	ENSMUSG00000035401	Emsy	F	J	0.509807	0.37479	FALSE	FALSE	TRUE
E17.5	ENSMUSG00000030839	Sergef	F	F	0.502979	0.554822	FALSE	FALSE	FALSE
E17.5	ENSMUSG00000021282	Eif5	F	B	0.500552	0.707193	FALSE	FALSE	TRUE
E17.5	ENSMUSG00000001175	Calm1	F	F	0.492536	0.460082	FALSE	FALSE	TRUE
E17.5	ENSMUSG00000052713	Zfp608	F	H	0.492454	0.579457	FALSE	FALSE	TRUE
E17.5	ENSMUSG00000022761	Lztr1	F	I	0.484279	0.842287	FALSE	FALSE	TRUE
E17.5	ENSMUSG00000030268	Bcat1	F	G	0.478704	0.771787	FALSE	FALSE	TRUE
E17.5	ENSMUSG00000020076	Ddx50	F	H	0.463043	0.644691	FALSE	FALSE	FALSE
E17.5	ENSMUSG00000042203	Tbc1d22b	F	G	0.462571	0.828329	FALSE	FALSE	FALSE
E17.5	ENSMUSG00000042569	Dhrs7b	F	F	0.461228	0.705966	FALSE	FALSE	TRUE
E17.5	ENSMUSG00000026788	Zbtb43	F	G	0.460629	0.76474	FALSE	FALSE	FALSE
