## Supplementary material for "Cell type-specific dysregulation of gene expression due to *Chd8* haploinsufficiency during mouse cortical development": Tables S6-S8 (part 3 of 3)

### Sheet: S6. Metagene assignments (continued)
time_point	mouse_id	mouse_name	metagene_wt	metagene_het	cor_wt	cor_het	ASD	DDD	CHD8_Target
E17.5	ENSMUSG00000042202	Slc35e2	F	H	0.458982	0.742134	FALSE	FALSE	TRUE
E17.5	ENSMUSG00000038930	Rccd1	F	G	0.454856	0.849933	FALSE	FALSE	TRUE
E17.5	ENSMUSG00000085310	Gm11491	F	G	0.450755	0.778891	FALSE	FALSE	FALSE
E17.5	ENSMUSG00000100475	Gm29543	F	F	0.439915	0.781536	FALSE	FALSE	FALSE
E17.5	ENSMUSG00000026238	Ptma	F	B	0.434487	0.672296	FALSE	FALSE	TRUE
E17.5	ENSMUSG00000028060	Khdc4	F	H	0.430446	0.730626	FALSE	FALSE	TRUE
E17.5	ENSMUSG00000024561	Mbd1	F	G	0.420154	0.75073	FALSE	FALSE	TRUE
E17.5	ENSMUSG00000029434	Vps33a	F	H	0.399223	0.53994	FALSE	FALSE	FALSE
E17.5	ENSMUSG00000029777	Gars	F	I	0.393029	0.545772	FALSE	FALSE	TRUE
E17.5	ENSMUSG00000023967	Mrps18a	F	C	0.391354	0.705343	FALSE	FALSE	FALSE
E17.5	ENSMUSG00000030347	D6Wsu163e	F	H	0.386096	0.802571	FALSE	FALSE	FALSE
E17.5	ENSMUSG00000037892	Pcdh18	F	F	0.382182	0.631629	FALSE	FALSE	TRUE
E17.5	ENSMUSG00000022702	Hira	F	I	0.376598	0.859784	FALSE	FALSE	TRUE
E17.5	ENSMUSG00000118537	Shld3	F	A	0.369381	0.477373	FALSE	FALSE	FALSE
E17.5	ENSMUSG00000027374	Mrps5	F	I	0.323002	0.531429	FALSE	FALSE	FALSE
E17.5	ENSMUSG00000061894	Zscan20	F	G	0.311264	0.823779	FALSE	FALSE	FALSE
E17.5	ENSMUSG00000027433	Xrn2	F	I	0.305838	0.57682	FALSE	FALSE	TRUE
E17.5	ENSMUSG00000035851	Ythdc1	F	J	0.304783	0.701822	FALSE	FALSE	TRUE
E17.5	ENSMUSG00000028274	Rngtt	F	F	0.287119	0.833834	FALSE	FALSE	TRUE
E17.5	ENSMUSG00000029127	Zbtb49	F	G	0.275751	0.539373	FALSE	FALSE	FALSE
E17.5	ENSMUSG00000050555	Hyls1	F	I	0.272114	0.662799	FALSE	FALSE	FALSE
E17.5	ENSMUSG00000020495	Smg8	F	I	0.25017	0.223575	FALSE	FALSE	TRUE
E17.5	ENSMUSG00000031556	Tm2d2	G	G	0.99267	0.956226	FALSE	FALSE	TRUE
E17.5	ENSMUSG00000028104	Polr3gl	G	G	0.99134	0.975876	FALSE	FALSE	TRUE
E17.5	ENSMUSG00000033726	Emx1	G	G	0.988716	0.988716	FALSE	FALSE	FALSE
E17.5	ENSMUSG00000007036	Abhd16a	G	G	0.987031	0.947974	FALSE	FALSE	TRUE
E17.5	ENSMUSG00000020917	Acly	G	G	0.986728	0.956607	FALSE	FALSE	FALSE
E17.5	ENSMUSG00000068615	Gjd2	G	G	0.983421	0.950283	FALSE	FALSE	FALSE
E17.5	ENSMUSG00000097924	A730020E08Rik	G	G	0.982189	0.959541	FALSE	FALSE	FALSE
E17.5	ENSMUSG00000041298	Katnal1	G	G	0.981999	0.93629	FALSE	FALSE	TRUE
E17.5	ENSMUSG00000027540	Ptpn1	G	G	0.98022	0.905863	FALSE	FALSE	FALSE
E17.5	ENSMUSG00000017802	Retreg3	G	F	0.978667	0.607926	FALSE	FALSE	FALSE
E17.5	ENSMUSG00000023048	Prr13	G	G	0.97586	0.912607	FALSE	FALSE	FALSE
E17.5	ENSMUSG00000022892	App	G	G	0.97572	0.886766	FALSE	FALSE	TRUE
E17.5	ENSMUSG00000049038	Mterf2	G	G	0.975093	0.875726	FALSE	FALSE	FALSE
E17.5	ENSMUSG00000026209	Dnpep	G	G	0.97423	0.960188	FALSE	FALSE	TRUE
E17.5	ENSMUSG00000037166	Ppp1r14a	G	G	0.972395	0.95736	FALSE	FALSE	FALSE
E17.5	ENSMUSG00000017418	Arl5b	G	G	0.971366	0.872655	FALSE	FALSE	TRUE
E17.5	ENSMUSG00000109901	Chmp1b	G	G	0.97132	0.913572	FALSE	FALSE	FALSE
E17.5	ENSMUSG00000019461	Plscr3	G	G	0.970539	0.960598	FALSE	FALSE	TRUE
E17.5	ENSMUSG00000051166	Eml5	G	G	0.969853	0.972364	FALSE	FALSE	FALSE
E17.5	ENSMUSG00000089917	Uckl1	G	G	0.969853	0.991452	FALSE	FALSE	FALSE
E17.5	ENSMUSG00000010110	Stx5a	G	E	0.969524	0.823806	FALSE	FALSE	FALSE
E17.5	ENSMUSG00000028059	Arhgef2	G	G	0.968584	0.871887	FALSE	FALSE	TRUE
E17.5	ENSMUSG00000030035	Wbp1	G	G	0.968573	0.971275	FALSE	FALSE	FALSE
E17.5	ENSMUSG00000047904	Sstr2	G	G	0.968506	0.968506	FALSE	FALSE	FALSE
E17.5	ENSMUSG00000034757	Tmub2	G	G	0.968041	0.922336	FALSE	FALSE	FALSE
E17.5	ENSMUSG00000021703	Serinc5	G	G	0.967871	0.967871	FALSE	FALSE	FALSE
E17.5	ENSMUSG00000041654	Slc39a11	G	G	0.967757	0.9198	FALSE	FALSE	FALSE
E17.5	ENSMUSG00000038332	Sesn1	G	G	0.966535	0.924376	FALSE	FALSE	TRUE
E17.5	ENSMUSG00000040093	Bmf	G	G	0.966535	0.965928	FALSE	FALSE	FALSE
E17.5	ENSMUSG00000041530	Ago1	G	G	0.96638	0.97321	FALSE	FALSE	TRUE
E17.5	ENSMUSG00000004661	Arid3b	G	G	0.966023	0.696671	FALSE	FALSE	FALSE
E17.5	ENSMUSG00000003546	Klc4	G	G	0.965928	0.888823	FALSE	FALSE	TRUE
E17.5	ENSMUSG00000038712	Mindy1	G	G	0.965569	0.965118	FALSE	FALSE	FALSE
E17.5	ENSMUSG00000040850	Psme4	G	H	0.965569	0.636924	FALSE	FALSE	FALSE
E17.5	ENSMUSG00000054944	5330416C01Rik	G	G	0.964829	0.918431	FALSE	FALSE	FALSE
E17.5	ENSMUSG00000001313	Rnd2	G	G	0.964138	0.942377	FALSE	FALSE	TRUE
E17.5	ENSMUSG00000033128	Gga1	G	G	0.964095	0.914483	FALSE	FALSE	FALSE
E17.5	ENSMUSG00000051022	Hs3st1	G	G	0.964045	0.964045	FALSE	FALSE	FALSE
E17.5	ENSMUSG00000016624	Phf21b	G	G	0.963037	0.986728	FALSE	FALSE	TRUE
E17.5	ENSMUSG00000026335	Pam	G	G	0.963037	0.963037	FALSE	FALSE	TRUE
E17.5	ENSMUSG00000054277	Arfgap3	G	G	0.962831	0.953533	FALSE	FALSE	FALSE
E17.5	ENSMUSG00000028076	Cd1d1	G	G	0.962796	0.910586	FALSE	FALSE	FALSE
E17.5	ENSMUSG00000025576	Rbfox3	G	G	0.962784	0.891112	FALSE	FALSE	FALSE
E17.5	ENSMUSG00000059474	Mbtd1	G	G	0.962613	0.956577	FALSE	FALSE	TRUE
E17.5	ENSMUSG00000033377	Palmd	G	G	0.962061	0.962061	FALSE	FALSE	FALSE
E17.5	ENSMUSG00000001098	Kctd10	G	D	0.961334	0.708429	FALSE	FALSE	TRUE
E17.5	ENSMUSG00000031431	Tsc22d3	G	G	0.960541	0.915164	FALSE	FALSE	FALSE
E17.5	ENSMUSG00000085950	Gm13589	G	G	0.960541	0.950577	FALSE	FALSE	FALSE
E17.5	ENSMUSG00000046897	Zfp740	G	H	0.9602	0.82539	FALSE	FALSE	FALSE
E17.5	ENSMUSG00000024939	Fam89b	G	G	0.959889	0.94224	FALSE	FALSE	TRUE
E17.5	ENSMUSG00000051251	Nhlh1	G	G	0.958637	0.973326	FALSE	FALSE	FALSE
E17.5	ENSMUSG00000028822	Tmem50a	G	G	0.958405	0.968666	FALSE	FALSE	FALSE
E17.5	ENSMUSG00000063870	Chd4	G	G	0.957836	0.929928	FALSE	TRUE	FALSE
E17.5	ENSMUSG00000031955	Bcar1	G	G	0.957788	0.959541	FALSE	FALSE	FALSE
E17.5	ENSMUSG00000002395	Use1	G	G	0.9577	0.965001	FALSE	FALSE	FALSE
E17.5	ENSMUSG00000028546	Elavl4	G	G	0.957324	0.942966	FALSE	FALSE	TRUE
E17.5	ENSMUSG00000047712	Ust	G	G	0.95677	0.9931	FALSE	FALSE	FALSE
E17.5	ENSMUSG00000074794	Arrdc3	G	G	0.956661	0.949018	FALSE	FALSE	TRUE
E17.5	ENSMUSG00000015837	Sqstm1	G	G	0.956582	0.879008	FALSE	FALSE	FALSE
E17.5	ENSMUSG00000040128	Pnrc1	G	G	0.956582	0.943888	FALSE	FALSE	TRUE
E17.5	ENSMUSG00000001157	Gmcl1	G	G	0.956504	0.989747	FALSE	FALSE	FALSE
E17.5	ENSMUSG00000026987	Baz2b	G	G	0.956245	0.963318	FALSE	FALSE	TRUE
E17.5	ENSMUSG00000022404	Slc25a17	G	G	0.955831	0.894943	FALSE	FALSE	FALSE
E17.5	ENSMUSG00000033444	Specc1l	G	G	0.955818	0.714607	FALSE	FALSE	TRUE
E17.5	ENSMUSG00000048997	Atxn7l2	G	G	0.954839	0.966523	FALSE	FALSE	TRUE
E17.5	ENSMUSG00000023232	Serinc2	G	G	0.954547	0.946431	FALSE	FALSE	TRUE
E17.5	ENSMUSG00000026614	Slc30a10	G	G	0.954244	0.949477	FALSE	FALSE	FALSE
E17.5	ENSMUSG00000027993	Trim2	G	G	0.954228	0.972062	FALSE	FALSE	TRUE
E17.5	ENSMUSG00000020390	Ube2b	G	G	0.953839	0.942408	FALSE	FALSE	TRUE
E17.5	ENSMUSG00000021114	Atp6v1d	G	G	0.953522	0.92094	FALSE	FALSE	TRUE
E17.5	ENSMUSG00000028133	Rwdd3	G	G	0.952559	0.948552	FALSE	FALSE	FALSE
E17.5	ENSMUSG00000041777	Cir1	G	G	0.951724	0.841368	FALSE	FALSE	FALSE
E17.5	ENSMUSG00000019578	Ubxn6	G	G	0.951519	0.971774	FALSE	FALSE	TRUE
E17.5	ENSMUSG00000038708	Golga4	G	G	0.951513	0.894481	FALSE	FALSE	FALSE
E17.5	ENSMUSG00000003233	Dvl3	G	G	0.951502	0.991452	FALSE	FALSE	TRUE
E17.5	ENSMUSG00000018661	Cog1	G	G	0.951502	0.960323	FALSE	FALSE	TRUE
E17.5	ENSMUSG00000022477	Aco2	G	G	0.951502	0.901797	FALSE	FALSE	TRUE
E17.5	ENSMUSG00000087694	A530058N18Rik	G	G	0.951443	0.948552	FALSE	FALSE	FALSE
E17.5	ENSMUSG00000005078	Jkamp	G	G	0.951338	0.977749	FALSE	FALSE	TRUE
E17.5	ENSMUSG00000005161	Prdx2	G	G	0.950864	0.915789	FALSE	FALSE	TRUE
E17.5	ENSMUSG00000051177	Plcb1	G	G	0.950823	0.912734	FALSE	FALSE	FALSE
E17.5	ENSMUSG00000034993	Vat1	G	G	0.950488	0.928919	FALSE	FALSE	TRUE
E17.5	ENSMUSG00000020515	Cnot8	G	F	0.95007	0.817253	FALSE	FALSE	FALSE
E17.5	ENSMUSG00000097322	A530083I20Rik	G	G	0.94904	0.851192	FALSE	FALSE	FALSE
E17.5	ENSMUSG00000031950	Gabarapl2	G	G	0.949019	0.904053	FALSE	FALSE	FALSE
E17.5	ENSMUSG00000039114	Nrn1	G	G	0.948056	0.948056	FALSE	FALSE	FALSE
E17.5	ENSMUSG00000026311	Asb1	G	G	0.947982	0.949916	FALSE	FALSE	FALSE
E17.5	ENSMUSG00000028756	Pink1	G	G	0.947727	0.969867	FALSE	FALSE	TRUE
E17.5	ENSMUSG00000089832	Shkbp1	G	G	0.947288	0.95337	FALSE	FALSE	FALSE
E17.5	ENSMUSG00000024480	Ap3s1	G	G	0.94718	0.940277	FALSE	FALSE	FALSE
E17.5	ENSMUSG00000026171	Rnf25	G	D	0.946787	0.716287	FALSE	FALSE	FALSE
E17.5	ENSMUSG00000057375	Yipf1	G	G	0.944589	0.879173	FALSE	FALSE	TRUE
E17.5	ENSMUSG00000018669	Cdk5rap3	G	G	0.944245	0.934936	FALSE	FALSE	TRUE
E17.5	ENSMUSG00000039219	Arid4b	G	H	0.944171	0.726957	FALSE	FALSE	TRUE
E17.5	ENSMUSG00000049191	Rtl5	G	G	0.943937	0.893592	FALSE	FALSE	FALSE
E17.5	ENSMUSG00000039910	Cited2	G	G	0.943247	0.943247	FALSE	FALSE	TRUE
E17.5	ENSMUSG00000025410	Dctn2	G	G	0.94311	0.943236	FALSE	FALSE	TRUE
E17.5	ENSMUSG00000010505	Myt1	G	G	0.942966	0.913755	FALSE	FALSE	TRUE
E17.5	ENSMUSG00000087259	2610035D17Rik	G	G	0.942254	0.908345	FALSE	FALSE	FALSE
E17.5	ENSMUSG00000059554	Ccdc28a	G	G	0.94168	0.900082	FALSE	FALSE	TRUE
E17.5	ENSMUSG00000021327	Zkscan3	G	G	0.941576	0.766844	FALSE	FALSE	TRUE
E17.5	ENSMUSG00000059439	Bcas3	G	H	0.941494	0.665398	FALSE	FALSE	FALSE
E17.5	ENSMUSG00000016262	Sertad4	G	G	0.941459	0.846342	FALSE	FALSE	FALSE
E17.5	ENSMUSG00000042675	Ypel3	G	G	0.940959	0.961369	FALSE	FALSE	FALSE
E17.5	ENSMUSG00000062929	Cfl2	G	G	0.940925	0.966426	FALSE	FALSE	TRUE
E17.5	ENSMUSG00000085704	4921531C22Rik	G	G	0.940602	0.974402	FALSE	FALSE	FALSE
E17.5	ENSMUSG00000026889	Rbm18	G	G	0.940307	0.887354	FALSE	FALSE	TRUE
E17.5	ENSMUSG00000042596	Tfap2d	G	G	0.940012	0.940012	FALSE	FALSE	FALSE
E17.5	ENSMUSG00000066800	Rnasel	G	G	0.939682	0.886321	FALSE	FALSE	FALSE
E17.5	ENSMUSG00000032299	Commd4	G	G	0.939339	0.692871	FALSE	FALSE	FALSE
E17.5	ENSMUSG00000038520	Tbc1d17	G	G	0.939117	0.88454	FALSE	FALSE	TRUE
E17.5	ENSMUSG00000054893	Zfp667	G	G	0.938784	0.778359	FALSE	FALSE	FALSE
E17.5	ENSMUSG00000098383	Gm27197	G	G	0.938641	0.902706	FALSE	FALSE	FALSE
E17.5	ENSMUSG00000022837	Iqcb1	G	G	0.938257	0.81975	FALSE	FALSE	TRUE
E17.5	ENSMUSG00000025510	Cd151	G	G	0.938235	0.863534	FALSE	FALSE	FALSE
E17.5	ENSMUSG00000034105	Meak7	G	G	0.938215	0.821335	FALSE	FALSE	FALSE
E17.5	ENSMUSG00000029458	Brap	G	G	0.938214	0.914507	FALSE	FALSE	FALSE
E17.5	ENSMUSG00000087174	5530601H04Rik	G	D	0.938212	0.751512	FALSE	FALSE	FALSE
E17.5	ENSMUSG00000036299	BC031181	G	G	0.93796	0.924639	FALSE	FALSE	FALSE
E17.5	ENSMUSG00000036241	Ube2r2	G	G	0.936846	0.930391	FALSE	FALSE	TRUE
E17.5	ENSMUSG00000032376	Usp3	G	G	0.936598	0.937519	FALSE	FALSE	TRUE
E17.5	ENSMUSG00000014077	Chp1	G	G	0.936325	0.894783	FALSE	FALSE	FALSE
E17.5	ENSMUSG00000020485	Supt4a	G	G	0.935497	0.929961	FALSE	FALSE	FALSE
E17.5	ENSMUSG00000003762	Coq8b	G	G	0.934868	0.599253	FALSE	FALSE	FALSE
E17.5	ENSMUSG00000025255	Zfhx4	G	G	0.934642	0.910559	FALSE	FALSE	FALSE
E17.5	ENSMUSG00000028703	Lrrc41	G	F	0.934585	0.686443	FALSE	FALSE	TRUE
E17.5	ENSMUSG00000027243	Harbi1	G	G	0.934307	0.851828	FALSE	FALSE	FALSE
E17.5	ENSMUSG00000085987	Gm13403	G	G	0.933652	0.868147	FALSE	FALSE	FALSE
E17.5	ENSMUSG00000032712	Resf1	G	G	0.933525	0.934796	FALSE	FALSE	FALSE
E17.5	ENSMUSG00000049516	Spty2d1	G	G	0.933234	0.793153	FALSE	FALSE	FALSE
E17.5	ENSMUSG00000029208	Guf1	G	G	0.932898	0.892768	FALSE	FALSE	TRUE
E17.5	ENSMUSG00000041544	Disp3	G	G	0.932815	0.905419	FALSE	FALSE	TRUE
E17.5	ENSMUSG00000015488	Cacfd1	G	G	0.932651	0.862223	FALSE	FALSE	FALSE
E17.5	ENSMUSG00000037606	Osbpl5	G	G	0.932202	0.881468	FALSE	FALSE	FALSE
E17.5	ENSMUSG00000035469	Rcbtb1	G	G	0.932087	0.915081	FALSE	FALSE	TRUE
E17.5	ENSMUSG00000069678	Pcgf1	G	G	0.931865	0.777122	FALSE	FALSE	TRUE
E17.5	ENSMUSG00000060257	Scrt2	G	G	0.931195	0.950926	FALSE	FALSE	TRUE
E17.5	ENSMUSG00000085271	E130006D01Rik	G	G	0.931057	0.894497	FALSE	FALSE	TRUE
E17.5	ENSMUSG00000038936	Sccpdh	G	G	0.930839	0.850166	FALSE	FALSE	FALSE
E17.5	ENSMUSG00000071645	Tut1	G	D	0.930395	0.869548	FALSE	FALSE	FALSE
E17.5	ENSMUSG00000029426	Scarb2	G	G	0.930307	0.885104	FALSE	FALSE	TRUE
E17.5	ENSMUSG00000028048	Gba	G	G	0.930276	0.718644	FALSE	FALSE	TRUE
E17.5	ENSMUSG00000024248	Cox7a2l	G	G	0.930067	0.916673	FALSE	FALSE	TRUE
E17.5	ENSMUSG00000037960	Card19	G	G	0.930002	0.895474	FALSE	FALSE	FALSE
E17.5	ENSMUSG00000048429	Timm29	G	D	0.929891	0.95212	FALSE	FALSE	FALSE
E17.5	ENSMUSG00000028040	Efna4	G	G	0.929635	0.813326	FALSE	FALSE	TRUE
E17.5	ENSMUSG00000061306	Slc38a10	G	G	0.928935	0.950608	FALSE	FALSE	FALSE
E17.5	ENSMUSG00000042032	Mat2b	G	G	0.928756	0.797496	FALSE	FALSE	TRUE
E17.5	ENSMUSG00000027459	Fam110a	G	G	0.928728	0.914869	FALSE	FALSE	FALSE
E17.5	ENSMUSG00000028211	Trp53inp1	G	G	0.928607	0.891299	FALSE	FALSE	FALSE
E17.5	ENSMUSG00000028986	Klhl7	G	G	0.928374	0.978199	FALSE	FALSE	TRUE
E17.5	ENSMUSG00000029438	Bcl7a	G	G	0.927681	0.86036	FALSE	FALSE	TRUE
E17.5	ENSMUSG00000034994	Eef2	G	G	0.927228	0.903877	FALSE	FALSE	TRUE
E17.5	ENSMUSG00000032394	Igdcc3	G	G	0.927128	0.898488	FALSE	FALSE	TRUE
E17.5	ENSMUSG00000087141	Plcxd2	G	G	0.927128	0.91902	FALSE	FALSE	FALSE
E17.5	ENSMUSG00000055720	Ubl7	G	G	0.927083	0.842917	FALSE	FALSE	FALSE
E17.5	ENSMUSG00000008489	Elavl2	G	G	0.926948	0.879013	FALSE	FALSE	TRUE
E17.5	ENSMUSG00000060376	Bckdha	G	G	0.926671	0.842058	FALSE	FALSE	FALSE
E17.5	ENSMUSG00000030629	Zfand6	G	G	0.926603	0.875851	FALSE	FALSE	FALSE
E17.5	ENSMUSG00000042726	Trafd1	G	G	0.926206	0.921319	FALSE	FALSE	TRUE
E17.5	ENSMUSG00000057963	Itpk1	G	G	0.925754	0.954937	FALSE	FALSE	TRUE
E17.5	ENSMUSG00000065979	Cpped1	G	G	0.925371	0.879294	FALSE	FALSE	TRUE
E17.5	ENSMUSG00000097615	Gm2061	G	G	0.925087	0.925711	FALSE	FALSE	FALSE
E17.5	ENSMUSG00000006019	Dhx34	G	G	0.924882	0.799702	FALSE	FALSE	FALSE
E17.5	ENSMUSG00000043587	Pxylp1	G	D	0.924822	0.832791	FALSE	FALSE	TRUE
E17.5	ENSMUSG00000089809	Rasgef1b	G	G	0.924766	0.924766	FALSE	FALSE	FALSE
E17.5	ENSMUSG00000015944	Castor2	G	G	0.924073	0.941124	FALSE	FALSE	TRUE
E17.5	ENSMUSG00000033159	Cnppd1	G	G	0.923614	0.962241	FALSE	FALSE	FALSE
E17.5	ENSMUSG00000022553	Maf1	G	G	0.923241	0.914901	FALSE	FALSE	TRUE
E17.5	ENSMUSG00000020184	Mdm2	G	G	0.923116	0.905238	FALSE	FALSE	TRUE
E17.5	ENSMUSG00000039648	Kyat1	G	G	0.922883	0.759776	FALSE	FALSE	FALSE
E17.5	ENSMUSG00000020251	Glt8d2	G	G	0.922739	0.746489	FALSE	FALSE	FALSE
E17.5	ENSMUSG00000020069	Hnrnph3	G	F	0.922611	0.881142	FALSE	FALSE	TRUE
E17.5	ENSMUSG00000038095	Sbno1	G	G	0.922454	0.861481	FALSE	FALSE	TRUE
E17.5	ENSMUSG00000029055	Plch2	G	G	0.921888	0.989447	FALSE	FALSE	FALSE
E17.5	ENSMUSG00000027742	Cog6	G	G	0.921777	0.872409	FALSE	FALSE	FALSE
E17.5	ENSMUSG00000060708	Bloc1s4	G	G	0.921515	0.813861	FALSE	FALSE	FALSE
E17.5	ENSMUSG00000007989	Fzd3	G	G	0.921298	0.726403	FALSE	FALSE	FALSE
E17.5	ENSMUSG00000031729	Ist1	G	H	0.920967	0.847389	FALSE	FALSE	TRUE
E17.5	ENSMUSG00000035623	Rsf1	G	G	0.920554	0.895707	FALSE	FALSE	TRUE
E17.5	ENSMUSG00000020883	Fbxl20	G	G	0.91956	0.771766	FALSE	FALSE	FALSE
E17.5	ENSMUSG00000051007	Gatd1	G	G	0.918778	0.797066	FALSE	FALSE	FALSE
E17.5	ENSMUSG00000037017	Zscan21	G	G	0.918615	0.924875	FALSE	FALSE	FALSE
E17.5	ENSMUSG00000040972	Igsf21	G	G	0.918332	0.918332	FALSE	FALSE	FALSE
E17.5	ENSMUSG00000056091	St3gal5	G	G	0.918319	0.937819	FALSE	FALSE	TRUE
E17.5	ENSMUSG00000031072	LTO1	G	J	0.918099	0.600607	FALSE	FALSE	FALSE
E17.5	ENSMUSG00000090266	Mettl23	G	G	0.918062	0.831445	FALSE	FALSE	TRUE
E17.5	ENSMUSG00000031105	Slc25a14	G	G	0.917985	0.91651	FALSE	FALSE	FALSE
E17.5	ENSMUSG00000013833	Med16	G	H	0.917721	0.798108	FALSE	FALSE	TRUE
E17.5	ENSMUSG00000034701	Neurod1	G	G	0.917212	0.911886	FALSE	FALSE	FALSE
E17.5	ENSMUSG00000100303	2600014E21Rik	G	G	0.917212	0.908709	FALSE	FALSE	FALSE
E17.5	ENSMUSG00000053134	Supt7l	G	D	0.917069	0.843289	FALSE	FALSE	TRUE
E17.5	ENSMUSG00000020288	Ahsa2	G	G	0.916526	0.730557	FALSE	FALSE	TRUE
E17.5	ENSMUSG00000024970	Spindoc	G	G	0.91607	0.872101	FALSE	FALSE	TRUE
E17.5	ENSMUSG00000024772	Ehd1	G	G	0.915801	0.952855	FALSE	FALSE	TRUE
E17.5	ENSMUSG00000028291	Akirin2	G	G	0.915614	0.941318	FALSE	FALSE	TRUE
E17.5	ENSMUSG00000041229	Phf8	G	G	0.915235	0.726398	FALSE	FALSE	FALSE
E17.5	ENSMUSG00000028613	Lrp8	G	G	0.914793	0.953943	FALSE	FALSE	TRUE
E17.5	ENSMUSG00000021038	Vipas39	G	G	0.914507	0.930102	FALSE	FALSE	TRUE
E17.5	ENSMUSG00000034936	Arl4d	G	G	0.914265	0.970254	FALSE	FALSE	FALSE
E17.5	ENSMUSG00000006058	Snf8	G	G	0.914242	0.847113	FALSE	FALSE	TRUE
E17.5	ENSMUSG00000003199	Mpnd	G	G	0.914141	0.871847	FALSE	FALSE	TRUE
E17.5	ENSMUSG00000030386	Zfp606	G	G	0.914088	0.843563	FALSE	FALSE	TRUE
E17.5	ENSMUSG00000029592	Usp30	G	G	0.91408	0.834407	FALSE	FALSE	TRUE
E17.5	ENSMUSG00000054619	Mettl7a1	G	G	0.913925	0.724892	FALSE	FALSE	FALSE
E17.5	ENSMUSG00000039449	Prpf18	G	G	0.913572	0.938388	FALSE	FALSE	TRUE
E17.5	ENSMUSG00000071359	Tbpl1	G	G	0.913313	0.941304	FALSE	FALSE	TRUE
E17.5	ENSMUSG00000086386	Gm12108	G	G	0.912952	0.964446	FALSE	FALSE	FALSE
E17.5	ENSMUSG00000032388	Spg21	G	G	0.912498	0.846884	FALSE	FALSE	TRUE
E17.5	ENSMUSG00000022336	Eif3e	G	G	0.912296	0.943122	FALSE	FALSE	TRUE
E17.5	ENSMUSG00000018570	2810408A11Rik	G	G	0.912135	0.817214	FALSE	FALSE	TRUE
E17.5	ENSMUSG00000011158	Brf1	G	G	0.911882	0.838144	FALSE	FALSE	FALSE
E17.5	ENSMUSG00000002409	Dyrk1b	G	G	0.911601	0.947216	FALSE	FALSE	TRUE
E17.5	ENSMUSG00000029581	Fscn1	G	G	0.911371	0.911371	FALSE	FALSE	TRUE
E17.5	ENSMUSG00000042599	Kdm7a	G	G	0.910561	0.967757	FALSE	FALSE	FALSE
E17.5	ENSMUSG00000063882	Uqcrh	G	D	0.910459	0.91144	FALSE	FALSE	TRUE
E17.5	ENSMUSG00000019054	Fis1	G	G	0.910251	0.824798	FALSE	FALSE	TRUE
E17.5	ENSMUSG00000024968	Rcor2	G	G	0.909695	0.9013	FALSE	FALSE	TRUE
E17.5	ENSMUSG00000039656	Rxrb	G	G	0.909598	0.895604	FALSE	FALSE	TRUE
E17.5	ENSMUSG00000009394	Syn2	G	G	0.909402	0.83153	FALSE	FALSE	FALSE
E17.5	ENSMUSG00000027009	Itga4	G	G	0.909137	0.959069	FALSE	FALSE	FALSE
E17.5	ENSMUSG00000041216	Clvs1	G	G	0.908995	0.874836	FALSE	FALSE	FALSE
E17.5	ENSMUSG00000021076	Actr10	G	G	0.90883	0.820168	FALSE	FALSE	TRUE
E17.5	ENSMUSG00000029385	Ccng2	G	G	0.908346	0.87829	FALSE	FALSE	TRUE
E17.5	ENSMUSG00000060743	H3f3a	G	G	0.907991	0.913905	FALSE	FALSE	TRUE
E17.5	ENSMUSG00000040054	Baz2a	G	G	0.907889	0.852467	FALSE	FALSE	TRUE
E17.5	ENSMUSG00000000394	Gcg	G	G	0.907376	0.967757	FALSE	FALSE	FALSE
E17.5	ENSMUSG00000032258	Lca5	G	G	0.907217	0.780878	FALSE	FALSE	FALSE
E17.5	ENSMUSG00000051295	9630028B13Rik	G	G	0.906771	0.881393	FALSE	FALSE	FALSE
E17.5	ENSMUSG00000020400	Tnip1	G	G	0.905945	0.677765	FALSE	FALSE	FALSE
E17.5	ENSMUSG00000024571	Naa12	G	D	0.905735	0.91001	FALSE	FALSE	TRUE
E17.5	ENSMUSG00000053470	Kdm3a	G	G	0.905428	0.850147	FALSE	FALSE	TRUE
E17.5	ENSMUSG00000022214	Dcaf11	G	G	0.905194	0.966085	FALSE	FALSE	TRUE
E17.5	ENSMUSG00000024424	Ttc39c	G	D	0.904925	0.743113	FALSE	FALSE	TRUE
E17.5	ENSMUSG00000025232	Hexa	G	D	0.904877	0.955227	FALSE	FALSE	FALSE
E17.5	ENSMUSG00000039914	Coq10a	G	F	0.904258	0.810032	FALSE	FALSE	FALSE
E17.5	ENSMUSG00000035551	Igfbpl1	G	G	0.904251	0.904251	FALSE	FALSE	FALSE
E17.5	ENSMUSG00000017837	Nkiras2	G	D	0.904202	0.725756	FALSE	FALSE	TRUE
E17.5	ENSMUSG00000048440	Cyp4f16	G	E	0.903832	0.810321	FALSE	FALSE	FALSE
E17.5	ENSMUSG00000036181	H1f2	G	E	0.903699	0.781215	FALSE	FALSE	FALSE
E17.5	ENSMUSG00000067212	H2-T23	G	G	0.903506	0.87952	FALSE	FALSE	FALSE
E17.5	ENSMUSG00000074024	4632427E13Rik	G	G	0.903467	0.949846	FALSE	FALSE	FALSE
E17.5	ENSMUSG00000022771	Ppil2	G	G	0.903351	0.884475	FALSE	FALSE	FALSE
E17.5	ENSMUSG00000010660	Plcd1	G	G	0.902306	0.93713	FALSE	FALSE	FALSE
E17.5	ENSMUSG00000019143	Hars2	G	D	0.902262	0.833755	FALSE	FALSE	TRUE
E17.5	ENSMUSG00000037058	Paip2	G	G	0.902198	0.885956	FALSE	FALSE	TRUE
E17.5	ENSMUSG00000023224	Serping1	G	G	0.902035	0.927773	FALSE	FALSE	FALSE
E17.5	ENSMUSG00000105686	Gm35394	G	G	0.901938	0.91334	FALSE	FALSE	FALSE
E17.5	ENSMUSG00000026856	Dolpp1	G	H	0.901899	0.735378	FALSE	FALSE	FALSE
E17.5	ENSMUSG00000086904	Gm13404	G	G	0.901459	0.905416	FALSE	FALSE	FALSE
E17.5	ENSMUSG00000039294	Cybc1	G	G	0.901083	0.953277	FALSE	FALSE	FALSE
E17.5	ENSMUSG00000037111	Setd7	G	G	0.900782	0.887598	FALSE	FALSE	TRUE
E17.5	ENSMUSG00000020097	Sgpl1	G	G	0.900673	0.86859	FALSE	FALSE	TRUE
E17.5	ENSMUSG00000030861	Acadsb	G	H	0.899606	0.677949	FALSE	FALSE	TRUE
E17.5	ENSMUSG00000056735	A930024E05Rik	G	G	0.899455	0.947101	FALSE	FALSE	TRUE
E17.5	ENSMUSG00000074093	Svip	G	G	0.899343	0.745282	FALSE	FALSE	TRUE
E17.5	ENSMUSG00000049969	Plekhf2	G	G	0.899235	0.829272	FALSE	FALSE	TRUE
E17.5	ENSMUSG00000044496	2510039O18Rik	G	G	0.899045	0.914152	FALSE	FALSE	FALSE
E17.5	ENSMUSG00000050619	Zscan29	G	D	0.898379	0.862973	FALSE	FALSE	FALSE
E17.5	ENSMUSG00000068739	Sars	G	G	0.898295	0.83354	FALSE	FALSE	FALSE
E17.5	ENSMUSG00000047084	Ngrn	G	D	0.898187	0.862749	FALSE	FALSE	FALSE
E17.5	ENSMUSG00000116004	Gm49539	G	D	0.898145	0.949531	FALSE	FALSE	FALSE
E17.5	ENSMUSG00000039967	Zfp292	G	G	0.897146	0.915926	FALSE	FALSE	TRUE
E17.5	ENSMUSG00000003031	Cdkn1b	G	G	0.896983	0.845761	FALSE	FALSE	TRUE
E17.5	ENSMUSG00000018931	Natd1	G	G	0.895908	0.713671	FALSE	FALSE	TRUE
E17.5	ENSMUSG00000066306	Numa1	G	G	0.895572	0.918168	FALSE	FALSE	TRUE
E17.5	ENSMUSG00000022108	Itm2b	G	G	0.895356	0.878819	FALSE	FALSE	TRUE
E17.5	ENSMUSG00000030500	Slc17a6	G	G	0.895103	0.895103	FALSE	FALSE	FALSE
E17.5	ENSMUSG00000097430	Gm10544	G	G	0.894918	0.913117	FALSE	FALSE	FALSE
E17.5	ENSMUSG00000031723	Txnl4b	G	G	0.89471	0.692317	FALSE	FALSE	TRUE
E17.5	ENSMUSG00000045414	Dipk2a	G	D	0.894091	0.858607	FALSE	FALSE	TRUE
E17.5	ENSMUSG00000031513	Leprotl1	G	G	0.893956	0.8957	FALSE	FALSE	TRUE
E17.5	ENSMUSG00000020528	Prpsap2	G	D	0.893893	0.800869	FALSE	FALSE	TRUE
E17.5	ENSMUSG00000029729	Zkscan1	G	G	0.893861	0.677634	FALSE	FALSE	TRUE
E17.5	ENSMUSG00000058318	Phf21a	G	G	0.893588	0.943105	TRUE	FALSE	TRUE
E17.5	ENSMUSG00000022312	Eif3h	G	D	0.893482	0.844647	FALSE	FALSE	FALSE
E17.5	ENSMUSG00000027244	Atg13	G	G	0.893228	0.83379	FALSE	FALSE	FALSE
E17.5	ENSMUSG00000026857	Ntmt1	G	F	0.892683	0.729888	FALSE	FALSE	FALSE
E17.5	ENSMUSG00000025409	Mbd6	G	G	0.892564	0.876042	FALSE	FALSE	TRUE
E17.5	ENSMUSG00000045991	Onecut2	G	G	0.892546	0.952612	FALSE	FALSE	FALSE
E17.5	ENSMUSG00000074622	Mafb	G	G	0.892356	0.892267	FALSE	FALSE	FALSE
E17.5	ENSMUSG00000031221	Igbp1	G	G	0.892227	0.867201	FALSE	FALSE	FALSE
E17.5	ENSMUSG00000032182	Yipf2	G	E	0.892097	0.810761	FALSE	FALSE	FALSE
E17.5	ENSMUSG00000004394	Tmed4	G	G	0.891818	0.888696	FALSE	FALSE	FALSE
E17.5	ENSMUSG00000025736	Jmjd8	G	F	0.891817	0.795042	FALSE	FALSE	FALSE
E17.5	ENSMUSG00000036764	Dnajc12	G	G	0.891802	0.888418	FALSE	FALSE	FALSE
E17.5	ENSMUSG00000037172	Dennd11	G	F	0.891067	0.957793	FALSE	FALSE	FALSE
E17.5	ENSMUSG00000003039	Fam32a	G	D	0.890903	0.802882	FALSE	FALSE	TRUE
E17.5	ENSMUSG00000022779	Top3b	G	G	0.890655	0.793368	FALSE	FALSE	TRUE
E17.5	ENSMUSG00000037007	Zfp113	G	G	0.89035	0.966049	FALSE	FALSE	TRUE
E17.5	ENSMUSG00000020086	Macroh2a2	G	G	0.890248	0.853575	FALSE	FALSE	TRUE
E17.5	ENSMUSG00000008958	Vps72	G	G	0.889787	0.890973	FALSE	FALSE	FALSE
E17.5	ENSMUSG00000031812	Map1lc3b	G	G	0.889322	0.946308	FALSE	FALSE	FALSE
E17.5	ENSMUSG00000063015	Ccni	G	G	0.889322	0.870565	FALSE	FALSE	TRUE
E17.5	ENSMUSG00000019868	Vta1	G	F	0.88909	0.845622	FALSE	FALSE	TRUE
E17.5	ENSMUSG00000033767	Tmem131l	G	G	0.889074	0.851902	FALSE	FALSE	TRUE
E17.5	ENSMUSG00000021194	Chga	G	G	0.889015	0.849019	FALSE	FALSE	FALSE
E17.5	ENSMUSG00000023944	Hsp90ab1	G	G	0.888448	0.896502	FALSE	FALSE	TRUE
E17.5	ENSMUSG00000038034	Igsf8	G	G	0.888418	0.860701	FALSE	FALSE	TRUE
E17.5	ENSMUSG00000022855	Senp2	G	G	0.888197	0.858106	FALSE	FALSE	FALSE
E17.5	ENSMUSG00000001156	Mxd1	G	G	0.888114	0.930276	FALSE	FALSE	FALSE
E17.5	ENSMUSG00000026627	Pacc1	G	G	0.88798	0.828787	FALSE	FALSE	FALSE
E17.5	ENSMUSG00000039804	Ncoa5	G	F	0.887884	0.472919	FALSE	FALSE	TRUE
E17.5	ENSMUSG00000023074	Mospd1	G	G	0.88778	0.905058	FALSE	FALSE	FALSE
E17.5	ENSMUSG00000002996	Hbp1	G	G	0.887688	0.885699	FALSE	FALSE	TRUE
E17.5	ENSMUSG00000117901	Gm54798	G	G	0.88763	0.848065	FALSE	FALSE	FALSE
E17.5	ENSMUSG00000032363	Adamts7	G	G	0.887593	0.754265	FALSE	FALSE	FALSE
E17.5	ENSMUSG00000041124	Msantd4	G	G	0.887061	0.871508	FALSE	FALSE	FALSE
E17.5	ENSMUSG00000040936	Ulk4	G	G	0.886411	0.886411	FALSE	FALSE	TRUE
E17.5	ENSMUSG00000061353	Cxcl12	G	G	0.886411	0.886411	FALSE	FALSE	FALSE
E17.5	ENSMUSG00000028744	Slc66a1	G	H	0.886179	0.794181	FALSE	FALSE	FALSE
E17.5	ENSMUSG00000032346	Ooep	G	D	0.885816	0.815645	FALSE	FALSE	FALSE
E17.5	ENSMUSG00000083282	Ctsf	G	G	0.885767	0.810204	FALSE	FALSE	FALSE
E17.5	ENSMUSG00000018427	Ypel2	G	G	0.885655	0.970559	FALSE	FALSE	FALSE
E17.5	ENSMUSG00000002324	Rec8	G	G	0.885643	0.669523	FALSE	FALSE	FALSE
E17.5	ENSMUSG00000029624	Ptcd1	G	G	0.885286	0.985777	FALSE	FALSE	FALSE
E17.5	ENSMUSG00000040363	Bcor	G	G	0.885276	0.873388	FALSE	FALSE	FALSE
E17.5	ENSMUSG00000031027	Stk33	G	G	0.885216	0.770089	FALSE	FALSE	FALSE
E17.5	ENSMUSG00000108297	Gm44167	G	G	0.884748	0.747814	FALSE	FALSE	FALSE
E17.5	ENSMUSG00000017119	Nbr1	G	G	0.884607	0.91333	FALSE	FALSE	TRUE
E17.5	ENSMUSG00000025417	Pip4k2c	G	G	0.884495	0.804243	FALSE	FALSE	FALSE
E17.5	ENSMUSG00000117896	AA387883	G	G	0.884418	0.935525	FALSE	FALSE	FALSE
E17.5	ENSMUSG00000028031	Dkk2	G	G	0.884276	0.866876	FALSE	FALSE	FALSE
E17.5	ENSMUSG00000027210	Meis2	G	G	0.884219	0.812912	FALSE	FALSE	TRUE
E17.5	ENSMUSG00000038533	Cbfa2t2	G	D	0.884162	0.858958	FALSE	FALSE	FALSE
E17.5	ENSMUSG00000074282	Zfp94	G	H	0.884145	0.802094	FALSE	FALSE	FALSE
E17.5	ENSMUSG00000109336	Samd4b	G	D	0.883995	0.721723	FALSE	FALSE	TRUE
E17.5	ENSMUSG00000034614	Pik3ip1	G	G	0.883831	0.765352	FALSE	FALSE	FALSE
E17.5	ENSMUSG00000071654	Uqcc3	G	G	0.883272	0.924101	FALSE	FALSE	FALSE
E17.5	ENSMUSG00000061046	Haghl	G	G	0.881793	0.94349	FALSE	FALSE	FALSE
E17.5	ENSMUSG00000063801	Ap3s2	G	D	0.88152	0.955906	FALSE	FALSE	TRUE
E17.5	ENSMUSG00000032097	Ddx6	G	H	0.881173	0.866098	FALSE	FALSE	TRUE
E17.5	ENSMUSG00000061143	Maml3	G	G	0.881091	0.834475	FALSE	FALSE	TRUE
E17.5	ENSMUSG00000018412	Kansl1	G	H	0.881085	0.773234	FALSE	TRUE	TRUE
E17.5	ENSMUSG00000031792	Usb1	G	G	0.880906	0.935098	FALSE	FALSE	TRUE
E17.5	ENSMUSG00000050002	Idnk	G	G	0.880553	0.957919	FALSE	FALSE	FALSE
E17.5	ENSMUSG00000042211	Fbxo38	G	F	0.87958	0.294266	FALSE	FALSE	TRUE
E17.5	ENSMUSG00000033256	Shf	G	G	0.879007	0.885226	FALSE	FALSE	TRUE
E17.5	ENSMUSG00000022321	Cdh10	G	G	0.878986	0.75687	FALSE	FALSE	FALSE
E17.5	ENSMUSG00000038393	Txnip	G	G	0.878879	0.874324	FALSE	FALSE	TRUE
E17.5	ENSMUSG00000029621	Arpc1a	G	G	0.878726	0.863343	FALSE	FALSE	FALSE
E17.5	ENSMUSG00000045636	Mtus1	G	G	0.878594	0.802341	FALSE	FALSE	TRUE
E17.5	ENSMUSG00000005882	Uqcc1	G	D	0.878404	0.897333	FALSE	FALSE	FALSE
E17.5	ENSMUSG00000023912	Slc25a27	G	G	0.87834	0.921319	FALSE	FALSE	TRUE
E17.5	ENSMUSG00000013997	Nit1	G	G	0.878239	0.744858	FALSE	FALSE	TRUE
E17.5	ENSMUSG00000098134	Rnf113a2	G	G	0.877716	0.856777	FALSE	FALSE	FALSE
E17.5	ENSMUSG00000106874	Gm20186	G	G	0.877094	0.916299	FALSE	FALSE	FALSE
E17.5	ENSMUSG00000071226	Cecr2	G	G	0.877066	0.874869	FALSE	FALSE	TRUE
E17.5	ENSMUSG00000062054	Iah1	G	G	0.877047	0.893989	FALSE	FALSE	FALSE
E17.5	ENSMUSG00000033326	Kdm4a	G	G	0.876397	0.722199	FALSE	FALSE	FALSE
E17.5	ENSMUSG00000031835	Mbtps1	G	D	0.876316	0.908017	FALSE	FALSE	FALSE
E17.5	ENSMUSG00000045639	Zfp629	G	G	0.876087	0.511588	FALSE	FALSE	TRUE
E17.5	ENSMUSG00000018567	Gabarap	G	G	0.875729	0.870736	FALSE	FALSE	TRUE
E17.5	ENSMUSG00000035770	Dync1li2	G	G	0.875601	0.72502	FALSE	FALSE	TRUE
E17.5	ENSMUSG00000047264	Zfp358	G	G	0.875455	0.93986	FALSE	FALSE	TRUE
E17.5	ENSMUSG00000041645	Ddx24	G	J	0.875172	0.455297	FALSE	FALSE	TRUE
E17.5	ENSMUSG00000042688	Mapk6	G	G	0.875081	0.909836	FALSE	FALSE	TRUE
E17.5	ENSMUSG00000032087	Dscaml1	G	G	0.874578	0.900038	FALSE	FALSE	FALSE
E17.5	ENSMUSG00000034024	Cct2	G	F	0.87453	0.813687	FALSE	FALSE	TRUE
E17.5	ENSMUSG00000006288	Ttc5	G	D	0.874505	0.794389	FALSE	FALSE	TRUE
E17.5	ENSMUSG00000048728	Zfp454	G	G	0.874449	0.69629	FALSE	FALSE	FALSE
E17.5	ENSMUSG00000020375	Rufy1	G	G	0.874302	0.957603	FALSE	FALSE	TRUE
E17.5	ENSMUSG00000005610	Eif4g2	G	G	0.874196	0.806939	FALSE	FALSE	TRUE
E17.5	ENSMUSG00000054723	Vmac	G	G	0.873612	0.79898	FALSE	FALSE	TRUE
E17.5	ENSMUSG00000063919	Srrm4	G	G	0.873492	0.781287	FALSE	FALSE	TRUE
E17.5	ENSMUSG00000042436	Mfap4	G	D	0.873222	0.846064	FALSE	FALSE	FALSE
E17.5	ENSMUSG00000048832	Vps37c	G	G	0.873183	0.869602	FALSE	FALSE	TRUE
E17.5	ENSMUSG00000046822	Slc39a3	G	G	0.872409	0.753961	FALSE	FALSE	TRUE
E17.5	ENSMUSG00000000247	Lhx2	G	G	0.872071	0.872071	FALSE	FALSE	FALSE
E17.5	ENSMUSG00000009406	Elk1	G	G	0.871919	0.528146	FALSE	FALSE	FALSE
E17.5	ENSMUSG00000027582	Zgpat	G	G	0.871776	0.894328	FALSE	FALSE	TRUE
E17.5	ENSMUSG00000026197	Zfand2b	G	G	0.871644	0.947312	FALSE	FALSE	FALSE
E17.5	ENSMUSG00000016559	H3f3b	G	G	0.871165	0.837424	FALSE	FALSE	TRUE
E17.5	ENSMUSG00000029599	Ddx54	G	D	0.870131	0.934146	FALSE	FALSE	TRUE
E17.5	ENSMUSG00000034473	Sec22a	G	E	0.870114	0.822675	FALSE	FALSE	FALSE
E17.5	ENSMUSG00000002031	Ift46	G	G	0.869679	0.967804	FALSE	FALSE	TRUE
E17.5	ENSMUSG00000066026	Dhrs3	G	G	0.869602	0.803172	FALSE	FALSE	FALSE
E17.5	ENSMUSG00000028845	Tekt2	G	G	0.869445	0.875522	FALSE	FALSE	FALSE
E17.5	ENSMUSG00000066357	Wdr6	G	G	0.869313	0.960542	FALSE	FALSE	FALSE
E17.5	ENSMUSG00000069835	Sat2	G	G	0.868703	0.955801	FALSE	FALSE	TRUE
E17.5	ENSMUSG00000066842	Hmcn1	G	G	0.868657	0.848456	FALSE	FALSE	FALSE
E17.5	ENSMUSG00000012117	Dhdds	G	G	0.868223	0.893529	FALSE	FALSE	FALSE
E17.5	ENSMUSG00000010392	Gosr1	G	D	0.867866	0.766773	FALSE	FALSE	TRUE
E17.5	ENSMUSG00000043518	Rai2	G	G	0.867786	0.858454	FALSE	FALSE	FALSE
E17.5	ENSMUSG00000009030	Pdcl	G	D	0.867479	0.887539	FALSE	FALSE	FALSE
E17.5	ENSMUSG00000033335	Dnm2	G	G	0.866797	0.754837	FALSE	FALSE	FALSE
E17.5	ENSMUSG00000099881	2810013P06Rik	G	G	0.866773	0.983848	FALSE	FALSE	FALSE
E17.5	ENSMUSG00000029659	Medag	G	G	0.866678	0.780314	FALSE	FALSE	FALSE
E17.5	ENSMUSG00000013160	Atp6v0d1	G	G	0.866642	0.915414	FALSE	FALSE	TRUE
E17.5	ENSMUSG00000018167	Stard3	G	G	0.866317	0.850518	FALSE	FALSE	TRUE
E17.5	ENSMUSG00000038375	Trp53inp2	G	G	0.866118	0.755604	FALSE	FALSE	TRUE
E17.5	ENSMUSG00000008822	Acyp1	G	G	0.865452	0.926662	FALSE	FALSE	FALSE
E17.5	ENSMUSG00000017376	Nlk	G	G	0.865011	0.922744	FALSE	FALSE	TRUE
E17.5	ENSMUSG00000078671	Chd2	G	G	0.864865	0.884895	TRUE	TRUE	TRUE
E17.5	ENSMUSG00000049686	Orai1	G	G	0.86483	0.890658	FALSE	FALSE	FALSE
E17.5	ENSMUSG00000015461	Atf6b	G	G	0.864395	0.794389	FALSE	FALSE	FALSE
E17.5	ENSMUSG00000034563	Ccpg1	G	G	0.8642	0.803276	FALSE	FALSE	FALSE
E17.5	ENSMUSG00000046862	Pramel12	G	H	0.863555	0.708882	FALSE	FALSE	TRUE
E17.5	ENSMUSG00000028982	Slc25a33	G	G	0.863003	0.737954	FALSE	FALSE	TRUE
E17.5	ENSMUSG00000077450	Rab11b	G	F	0.862878	0.87201	FALSE	FALSE	TRUE
E17.5	ENSMUSG00000047539	Fbxo28	G	G	0.862293	0.899639	FALSE	FALSE	TRUE
E17.5	ENSMUSG00000061130	Ppm1b	G	G	0.862082	0.721485	FALSE	FALSE	TRUE
E17.5	ENSMUSG00000029009	Mthfr	G	G	0.861947	0.957489	FALSE	FALSE	TRUE
E17.5	ENSMUSG00000022788	Fgd4	G	G	0.861928	0.637471	FALSE	FALSE	TRUE
E17.5	ENSMUSG00000029761	Cald1	G	G	0.861919	0.911014	FALSE	FALSE	FALSE
E17.5	ENSMUSG00000047766	Lrrc49	G	G	0.861903	0.835932	FALSE	FALSE	TRUE
E17.5	ENSMUSG00000007039	Ddah2	G	F	0.861742	0.793668	FALSE	FALSE	TRUE
E17.5	ENSMUSG00000090386	Mir99ahg	G	G	0.861742	0.890084	FALSE	FALSE	FALSE
E17.5	ENSMUSG00000040433	Zbtb38	G	G	0.861678	0.857983	FALSE	FALSE	TRUE
E17.5	ENSMUSG00000034674	Tdg	G	D	0.861554	0.751817	FALSE	FALSE	FALSE
E17.5	ENSMUSG00000063663	Brwd3	G	G	0.861433	0.878692	FALSE	FALSE	FALSE
E17.5	ENSMUSG00000043885	Slc36a4	G	G	0.861251	0.673481	FALSE	FALSE	FALSE
E17.5	ENSMUSG00000040105	Plpp6	G	G	0.861015	0.907587	FALSE	FALSE	FALSE
E17.5	ENSMUSG00000040123	Zmym5	G	G	0.860946	0.957099	FALSE	FALSE	TRUE
E17.5	ENSMUSG00000020409	Slu7	G	G	0.860746	0.840706	FALSE	FALSE	FALSE
E17.5	ENSMUSG00000030956	Fam53b	G	D	0.860701	0.846064	FALSE	FALSE	TRUE
E17.5	ENSMUSG00000020585	Laptm4a	G	G	0.860541	0.860541	FALSE	FALSE	TRUE
E17.5	ENSMUSG00000025188	Hps1	G	D	0.860187	0.852674	FALSE	FALSE	TRUE
E17.5	ENSMUSG00000027589	Pcmtd2	G	G	0.860066	0.869427	FALSE	FALSE	FALSE
E17.5	ENSMUSG00000031816	Mthfsd	G	G	0.859569	0.701441	FALSE	FALSE	FALSE
E17.5	ENSMUSG00000021767	Kat6b	G	G	0.859476	0.759985	FALSE	TRUE	TRUE
E17.5	ENSMUSG00000015656	Hspa8	G	F	0.859457	0.844328	FALSE	FALSE	TRUE
E17.5	ENSMUSG00000074994	Qser1	G	G	0.859456	0.869802	FALSE	FALSE	TRUE
E17.5	ENSMUSG00000037997	Parp11	G	G	0.858595	0.676098	FALSE	FALSE	TRUE
E17.5	ENSMUSG00000003458	Ncstn	G	G	0.858465	0.871238	FALSE	FALSE	FALSE
E17.5	ENSMUSG00000029810	Tmem176b	G	G	0.858263	0.942769	FALSE	FALSE	FALSE
E17.5	ENSMUSG00000052504	Epha3	G	G	0.857715	0.822512	FALSE	FALSE	FALSE
E17.5	ENSMUSG00000000711	Rab5b	G	G	0.857566	0.815577	FALSE	FALSE	FALSE
E17.5	ENSMUSG00000038271	Iffo1	G	G	0.857332	0.77397	FALSE	FALSE	FALSE
E17.5	ENSMUSG00000020910	Adprm	G	D	0.857057	0.907459	FALSE	FALSE	FALSE
E17.5	ENSMUSG00000030301	Ccdc91	G	G	0.856865	0.79556	FALSE	FALSE	TRUE
E17.5	ENSMUSG00000024548	Setbp1	G	G	0.856804	0.897339	FALSE	FALSE	TRUE
E17.5	ENSMUSG00000005949	Ctns	G	G	0.856648	0.86628	FALSE	FALSE	FALSE
E17.5	ENSMUSG00000025971	Maip1	G	D	0.856568	0.778798	FALSE	FALSE	TRUE
E17.5	ENSMUSG00000027131	Emc4	G	D	0.856568	0.906585	FALSE	FALSE	TRUE
E17.5	ENSMUSG00000026504	Sdccag8	G	G	0.856264	0.930493	FALSE	FALSE	TRUE
E17.5	ENSMUSG00000061118	Dnajc30	G	G	0.856016	0.949793	FALSE	FALSE	FALSE
E17.5	ENSMUSG00000028410	Dnaja1	G	F	0.85594	0.820378	FALSE	FALSE	TRUE
E17.5	ENSMUSG00000048222	Mfap1b	G	G	0.855605	0.698813	FALSE	FALSE	TRUE
E17.5	ENSMUSG00000068457	Uty	G	G	0.855594	0.595341	FALSE	FALSE	FALSE
E17.5	ENSMUSG00000000976	Heatr6	G	G	0.855588	0.943049	FALSE	FALSE	TRUE
E17.5	ENSMUSG00000107722	2900060B14Rik	G	G	0.854949	0.721209	FALSE	FALSE	FALSE
E17.5	ENSMUSG00000042682	Selenok	G	G	0.854754	0.87381	FALSE	FALSE	FALSE
E17.5	ENSMUSG00000020108	Ddit4	G	G	0.854709	0.859724	FALSE	FALSE	TRUE
E17.5	ENSMUSG00000022684	Bfar	G	G	0.854647	0.758673	FALSE	FALSE	TRUE
E17.5	ENSMUSG00000028618	Tmem59	G	E	0.854615	0.816057	FALSE	FALSE	TRUE
E17.5	ENSMUSG00000030083	Abtb1	G	G	0.854552	0.790138	FALSE	FALSE	TRUE
E17.5	ENSMUSG00000041915	Ammecr1l	G	D	0.853976	0.910112	FALSE	FALSE	FALSE
E17.5	ENSMUSG00000031828	Klhl36	G	G	0.853891	0.896434	FALSE	FALSE	FALSE
E17.5	ENSMUSG00000030330	Ing4	G	G	0.853887	0.919924	FALSE	FALSE	TRUE
E17.5	ENSMUSG00000021428	Riok1	G	G	0.853699	0.854899	FALSE	FALSE	TRUE
E17.5	ENSMUSG00000004347	Pde1c	G	G	0.853538	0.879024	FALSE	FALSE	FALSE
E17.5	ENSMUSG00000114851	Gm46409	G	G	0.853486	0.92903	FALSE	FALSE	FALSE
E17.5	ENSMUSG00000071074	Yipf3	G	G	0.853274	0.881633	FALSE	FALSE	FALSE
E17.5	ENSMUSG00000025867	Cplx2	G	G	0.853189	0.848466	FALSE	FALSE	FALSE
E17.5	ENSMUSG00000079427	Mthfsl	G	G	0.853089	0.831471	FALSE	FALSE	FALSE
E17.5	ENSMUSG00000025969	Nrp2	G	G	0.853015	0.814059	FALSE	FALSE	FALSE
E17.5	ENSMUSG00000002625	Akap8l	G	G	0.853005	0.768567	FALSE	FALSE	TRUE
E17.5	ENSMUSG00000025025	Mxi1	G	G	0.852768	0.866306	FALSE	FALSE	TRUE
E17.5	ENSMUSG00000021901	Bap1	G	D	0.852731	0.631027	FALSE	FALSE	FALSE
E17.5	ENSMUSG00000055782	Abcd2	G	G	0.852731	0.888823	FALSE	FALSE	FALSE
E17.5	ENSMUSG00000027487	Cdk5rap1	G	F	0.852323	0.86273	FALSE	FALSE	TRUE
E17.5	ENSMUSG00000031029	Eif3f	G	D	0.852222	0.827001	FALSE	FALSE	TRUE
E17.5	ENSMUSG00000086534	Gm16758	G	G	0.852146	0.823606	FALSE	FALSE	FALSE
E17.5	ENSMUSG00000029176	Anapc4	G	D	0.851766	0.762811	FALSE	FALSE	FALSE
E17.5	ENSMUSG00000048249	Crebrf	G	G	0.851134	0.91628	FALSE	FALSE	TRUE
E17.5	ENSMUSG00000073609	D2hgdh	G	J	0.850922	0.569036	FALSE	FALSE	TRUE
E17.5	ENSMUSG00000032590	Apeh	G	D	0.850635	0.77927	FALSE	FALSE	FALSE
E17.5	ENSMUSG00000029924	Slc37a3	G	H	0.850061	0.561521	FALSE	FALSE	FALSE
E17.5	ENSMUSG00000028706	Nsun4	G	G	0.849854	0.888418	FALSE	FALSE	FALSE
E17.5	ENSMUSG00000052102	Gnpda1	G	G	0.849812	0.832969	FALSE	FALSE	FALSE
E17.5	ENSMUSG00000031617	Tmem184c	G	H	0.849696	0.947882	FALSE	FALSE	FALSE
E17.5	ENSMUSG00000038967	Pdk2	G	G	0.849571	0.812912	FALSE	FALSE	FALSE
E17.5	ENSMUSG00000015942	Gtf2ird2	G	G	0.849126	0.680302	FALSE	FALSE	TRUE
E17.5	ENSMUSG00000018322	Tomm34	G	F	0.84908	0.874889	FALSE	FALSE	TRUE
E17.5	ENSMUSG00000029431	B3gnt4	G	D	0.848672	0.866684	FALSE	FALSE	FALSE
E17.5	ENSMUSG00000028478	Clta	G	G	0.848385	0.892683	FALSE	FALSE	FALSE
E17.5	ENSMUSG00000052794	1700030K09Rik	G	H	0.848285	0.620322	FALSE	FALSE	FALSE
E17.5	ENSMUSG00000040258	Nxph4	G	G	0.848182	0.887482	FALSE	FALSE	FALSE
E17.5	ENSMUSG00000022575	Gsdmd	G	G	0.848139	0.902035	FALSE	FALSE	FALSE
E17.5	ENSMUSG00000031930	Wwp2	G	H	0.847882	0.801305	FALSE	FALSE	FALSE
E17.5	ENSMUSG00000072809	9330160F10Rik	G	G	0.847749	0.862623	FALSE	FALSE	FALSE
E17.5	ENSMUSG00000038502	Ptov1	G	G	0.84772	0.838307	FALSE	FALSE	FALSE
E17.5	ENSMUSG00000054302	Eapp	G	J	0.847209	0.467129	FALSE	FALSE	TRUE
E17.5	ENSMUSG00000025408	Ddit3	G	G	0.847079	0.783344	FALSE	FALSE	TRUE
E17.5	ENSMUSG00000024576	Csnk1a1	G	G	0.846574	0.611525	FALSE	FALSE	TRUE
E17.5	ENSMUSG00000029613	Eif2ak1	G	G	0.846348	0.692258	FALSE	FALSE	FALSE
E17.5	ENSMUSG00000022550	Adck5	G	F	0.8455	0.465911	FALSE	FALSE	TRUE
E17.5	ENSMUSG00000048376	F2r	G	G	0.84541	0.907252	FALSE	FALSE	FALSE
E17.5	ENSMUSG00000031154	Otud5	G	G	0.845137	0.634471	FALSE	FALSE	FALSE
E17.5	ENSMUSG00000092607	Scnm1	G	D	0.844964	0.89412	FALSE	FALSE	FALSE
E17.5	ENSMUSG00000026927	Entr1	G	G	0.844213	0.609558	FALSE	FALSE	FALSE
E17.5	ENSMUSG00000031590	Frg1	G	D	0.844066	0.832569	FALSE	FALSE	TRUE
E17.5	ENSMUSG00000033933	Vhl	G	E	0.844018	0.872684	FALSE	FALSE	TRUE
E17.5	ENSMUSG00000086328	2700033N17Rik	G	D	0.84398	0.830184	FALSE	FALSE	TRUE
E17.5	ENSMUSG00000093803	Ppp2r3d	G	G	0.843954	0.776514	FALSE	FALSE	TRUE
E17.5	ENSMUSG00000056608	Chd9	G	G	0.843921	0.63305	FALSE	FALSE	TRUE
E17.5	ENSMUSG00000070283	Ndufaf3	G	G	0.843698	0.897127	FALSE	FALSE	TRUE
E17.5	ENSMUSG00000049321	Zfp2	G	J	0.843561	0.562975	FALSE	FALSE	TRUE
E17.5	ENSMUSG00000022354	Ndufb9	G	F	0.843082	0.875367	FALSE	FALSE	FALSE
E17.5	ENSMUSG00000006418	Rnf114	G	D	0.843024	0.896752	FALSE	FALSE	FALSE
E17.5	ENSMUSG00000055447	Cd47	G	G	0.842997	0.675097	FALSE	FALSE	FALSE
E17.5	ENSMUSG00000034532	Fbxo16	G	G	0.842919	0.898356	FALSE	FALSE	FALSE
E17.5	ENSMUSG00000014873	Surf2	G	F	0.842626	0.792639	FALSE	FALSE	FALSE
E17.5	ENSMUSG00000034858	Atosa	G	G	0.842462	0.773805	FALSE	FALSE	TRUE
E17.5	ENSMUSG00000026958	Dpp7	G	E	0.841197	0.862656	FALSE	FALSE	FALSE
E17.5	ENSMUSG00000018417	Myo1b	G	G	0.841085	0.925827	FALSE	FALSE	TRUE
E17.5	ENSMUSG00000041688	Amot	G	G	0.840925	0.869602	FALSE	FALSE	FALSE
E17.5	ENSMUSG00000046836	Brox	G	G	0.840879	0.538266	FALSE	FALSE	FALSE
E17.5	ENSMUSG00000090115	Usp49	G	G	0.840721	0.345981	FALSE	FALSE	TRUE
E17.5	ENSMUSG00000074575	Kcng1	G	J	0.840495	0.400129	FALSE	FALSE	FALSE
E17.5	ENSMUSG00000062421	Arf2	G	G	0.840434	0.757063	FALSE	FALSE	FALSE
E17.5	ENSMUSG00000024101	Washc1	G	G	0.84017	0.773143	FALSE	FALSE	FALSE
E17.5	ENSMUSG00000022246	Rai14	G	G	0.840132	0.860065	FALSE	FALSE	FALSE
E17.5	ENSMUSG00000042826	Fgf11	G	G	0.840052	0.758011	FALSE	FALSE	FALSE
E17.5	ENSMUSG00000018574	Acadvl	G	G	0.840027	0.938215	FALSE	FALSE	FALSE
E17.5	ENSMUSG00000031311	Nono	G	D	0.839946	0.827467	FALSE	FALSE	TRUE
E17.5	ENSMUSG00000007659	Bcl2l1	G	H	0.839927	0.734217	FALSE	FALSE	TRUE
E17.5	ENSMUSG00000045251	Zfp688	G	F	0.839345	0.935487	FALSE	FALSE	FALSE
E17.5	ENSMUSG00000028389	Zfp37	G	D	0.839284	0.622649	FALSE	FALSE	TRUE
E17.5	ENSMUSG00000093452	Zfhx2os	G	G	0.839167	0.743392	FALSE	FALSE	FALSE
E17.5	ENSMUSG00000005881	Ergic3	G	G	0.838885	0.838885	FALSE	FALSE	TRUE
E17.5	ENSMUSG00000019777	Hdac2	G	F	0.837929	0.832481	FALSE	FALSE	TRUE
E17.5	ENSMUSG00000094500	Smim18	G	G	0.837916	0.942844	FALSE	FALSE	TRUE
E17.5	ENSMUSG00000024608	Rps14	G	D	0.83775	0.901797	FALSE	FALSE	TRUE
E17.5	ENSMUSG00000078919	Dpm1	G	D	0.837695	0.82202	FALSE	FALSE	TRUE
E17.5	ENSMUSG00000044134	Pheta1	G	G	0.837671	0.769259	FALSE	FALSE	FALSE
E17.5	ENSMUSG00000015575	Atp6v0e	G	G	0.837589	0.837589	FALSE	FALSE	TRUE
E17.5	ENSMUSG00000028790	Khdrbs1	G	D	0.837432	0.824853	FALSE	FALSE	TRUE
E17.5	ENSMUSG00000027522	Stx16	G	G	0.83738	0.750934	FALSE	FALSE	TRUE
E17.5	ENSMUSG00000115987	Vps28	G	G	0.837284	0.747824	FALSE	FALSE	FALSE
E17.5	ENSMUSG00000028601	Echdc2	G	D	0.836752	0.823347	FALSE	FALSE	FALSE
E17.5	ENSMUSG00000089706	B230216N24Rik	G	H	0.835962	0.751462	FALSE	FALSE	FALSE
E17.5	ENSMUSG00000058444	Map2k5	G	F	0.83582	0.922698	FALSE	FALSE	TRUE
E17.5	ENSMUSG00000035621	Midn	G	G	0.835766	0.767469	FALSE	FALSE	TRUE
E17.5	ENSMUSG00000026048	Ercc5	G	H	0.835463	0.833783	FALSE	FALSE	TRUE
E17.5	ENSMUSG00000026821	Ralgds	G	G	0.835346	0.746875	FALSE	FALSE	TRUE
E17.5	ENSMUSG00000053477	Tcf4	G	G	0.835173	0.835173	TRUE	TRUE	TRUE
E17.5	ENSMUSG00000027406	Idh3b	G	D	0.834912	0.940641	FALSE	FALSE	FALSE
E17.5	ENSMUSG00000025151	Maged1	G	G	0.834863	0.800255	FALSE	FALSE	FALSE
E17.5	ENSMUSG00000022211	Carmil3	G	G	0.834357	0.814555	FALSE	FALSE	TRUE
E17.5	ENSMUSG00000032612	Usp4	G	H	0.833953	0.801593	FALSE	FALSE	FALSE
E17.5	ENSMUSG00000066640	Fbxl18	G	G	0.833881	0.919059	FALSE	FALSE	FALSE
E17.5	ENSMUSG00000041702	Btbd7	G	G	0.833412	0.477115	FALSE	FALSE	TRUE
E17.5	ENSMUSG00000022185	Acin1	G	G	0.833064	0.847376	FALSE	FALSE	TRUE
E17.5	ENSMUSG00000021497	Txndc15	G	G	0.832864	0.649809	FALSE	FALSE	TRUE
E17.5	ENSMUSG00000067567	Hdac8	G	D	0.832856	0.858334	FALSE	TRUE	FALSE
E17.5	ENSMUSG00000011096	Akt1s1	G	D	0.832695	0.932549	FALSE	FALSE	TRUE
E17.5	ENSMUSG00000015095	Fbxw5	G	G	0.832449	0.644448	FALSE	FALSE	TRUE
E17.5	ENSMUSG00000021460	Auh	G	G	0.831994	0.892371	FALSE	FALSE	FALSE
E17.5	ENSMUSG00000042814	Mcts2	G	G	0.831004	0.795567	FALSE	FALSE	FALSE
E17.5	ENSMUSG00000028796	Phc2	G	J	0.830281	0.628046	FALSE	FALSE	TRUE
E17.5	ENSMUSG00000006673	Qrich1	G	G	0.830246	0.671697	FALSE	FALSE	TRUE
E17.5	ENSMUSG00000015757	Ppil4	G	F	0.829888	0.694703	FALSE	FALSE	TRUE
E17.5	ENSMUSG00000028411	Aptx	G	G	0.828425	0.960694	FALSE	FALSE	TRUE
E17.5	ENSMUSG00000011148	Adssl1	G	G	0.828316	0.724828	FALSE	FALSE	FALSE
E17.5	ENSMUSG00000035595	Fam174c	G	G	0.828172	0.507461	FALSE	FALSE	FALSE
E17.5	ENSMUSG00000006127	Inpp5k	G	H	0.828049	0.701308	FALSE	FALSE	FALSE
E17.5	ENSMUSG00000040859	Bsdc1	G	G	0.827923	0.853604	FALSE	FALSE	TRUE
E17.5	ENSMUSG00000101179	Gm29455	G	G	0.827662	0.696176	FALSE	FALSE	FALSE
E17.5	ENSMUSG00000031171	Ftsj1	G	D	0.827258	0.719531	FALSE	FALSE	FALSE
E17.5	ENSMUSG00000051483	Cbr1	G	G	0.826961	0.910085	FALSE	FALSE	FALSE
E17.5	ENSMUSG00000045589	Frrs1l	G	G	0.8265	0.697015	FALSE	FALSE	FALSE
E17.5	ENSMUSG00000035235	Trim13	G	G	0.826195	0.702419	FALSE	FALSE	TRUE
E17.5	ENSMUSG00000020522	Mfap3	G	G	0.825786	0.819197	FALSE	FALSE	FALSE
E17.5	ENSMUSG00000028654	Mycl	G	G	0.82536	0.812239	FALSE	FALSE	TRUE
E17.5	ENSMUSG00000045598	Zfp553	G	G	0.825185	0.930279	FALSE	FALSE	TRUE
E17.5	ENSMUSG00000017210	Med24	G	G	0.825005	0.87834	FALSE	FALSE	TRUE
E17.5	ENSMUSG00000037204	Atg101	G	G	0.825005	0.859457	FALSE	FALSE	TRUE
E17.5	ENSMUSG00000029397	Rchy1	G	G	0.824793	0.792933	FALSE	FALSE	TRUE
E17.5	ENSMUSG00000033965	Slc16a2	G	G	0.824532	0.679524	FALSE	FALSE	FALSE
E17.5	ENSMUSG00000085946	AA387200	G	G	0.823948	0.933595	FALSE	FALSE	FALSE
E17.5	ENSMUSG00000026977	Marchf7	G	H	0.823757	0.620813	FALSE	FALSE	TRUE
E17.5	ENSMUSG00000058291	Zfp68	G	G	0.823658	0.788924	FALSE	FALSE	TRUE
E17.5	ENSMUSG00000085701	Gm12968	G	G	0.823606	0.736894	FALSE	FALSE	FALSE
E17.5	ENSMUSG00000049739	Zfp646	G	G	0.823261	0.72732	FALSE	FALSE	TRUE
E17.5	ENSMUSG00000056296	Synpr	G	G	0.823217	0.807236	FALSE	FALSE	FALSE
E17.5	ENSMUSG00000050079	Rspry1	G	H	0.823215	0.764763	FALSE	FALSE	FALSE
E17.5	ENSMUSG00000026313	Hdac4	G	G	0.822773	0.787785	FALSE	FALSE	TRUE
E17.5	ENSMUSG00000029869	Ephb6	G	H	0.821886	0.799171	FALSE	FALSE	TRUE
E17.5	ENSMUSG00000020605	Hs1bp3	G	D	0.821805	0.787712	FALSE	FALSE	TRUE
E17.5	ENSMUSG00000022639	Dubr	G	G	0.821689	0.794308	FALSE	FALSE	FALSE
E17.5	ENSMUSG00000111947	Gm47438	G	G	0.821568	0.854314	FALSE	FALSE	FALSE
E17.5	ENSMUSG00000089815	Gm5083	G	D	0.821285	0.792365	FALSE	FALSE	FALSE
E17.5	ENSMUSG00000035671	Zswim4	G	H	0.821138	0.744403	FALSE	FALSE	FALSE
E17.5	ENSMUSG00000047787	Flrt1	G	G	0.821136	0.634461	FALSE	FALSE	FALSE
E17.5	ENSMUSG00000047731	Wbp1l	G	E	0.821004	0.790601	FALSE	FALSE	FALSE
E17.5	ENSMUSG00000032228	Tcf12	G	G	0.820993	0.801228	FALSE	FALSE	TRUE
E17.5	ENSMUSG00000078153	Psme2b	G	E	0.820772	0.710825	FALSE	FALSE	FALSE
E17.5	ENSMUSG00000058594	Fbh1	G	E	0.820518	0.946758	FALSE	FALSE	FALSE
E17.5	ENSMUSG00000038000	Acd	G	D	0.820377	0.830787	FALSE	FALSE	FALSE
E17.5	ENSMUSG00000055202	Zfp811	G	G	0.820104	0.729148	FALSE	FALSE	TRUE
E17.5	ENSMUSG00000045538	Ddx28	G	F	0.81988	0.821749	FALSE	FALSE	FALSE
E17.5	ENSMUSG00000023169	Slc38a1	G	H	0.819816	0.761224	FALSE	FALSE	TRUE
E17.5	ENSMUSG00000025228	Actr1a	G	F	0.819575	0.747431	FALSE	FALSE	TRUE
E17.5	ENSMUSG00000059689	Zfp637	G	G	0.819575	0.84653	FALSE	FALSE	TRUE
E17.5	ENSMUSG00000098108	Gm27008	G	G	0.819493	0.866678	FALSE	FALSE	FALSE
E17.5	ENSMUSG00000034800	Zfp661	G	G	0.818751	0.699612	FALSE	FALSE	FALSE
E17.5	ENSMUSG00000028049	Scamp3	G	G	0.81873	0.852244	FALSE	FALSE	FALSE
E17.5	ENSMUSG00000041671	Pyroxd1	G	J	0.818676	0.574676	FALSE	FALSE	FALSE
E17.5	ENSMUSG00000038538	Ubn2	G	G	0.818597	0.894415	FALSE	FALSE	TRUE
E17.5	ENSMUSG00000021023	Prorp	G	J	0.818507	0.671543	FALSE	FALSE	TRUE
E17.5	ENSMUSG00000016541	Atxn10	G	G	0.818468	0.808476	FALSE	FALSE	TRUE
E17.5	ENSMUSG00000032633	Flcn	G	F	0.818204	0.766435	FALSE	FALSE	FALSE
E17.5	ENSMUSG00000002103	Acp2	G	G	0.818103	0.743701	FALSE	FALSE	TRUE
E17.5	ENSMUSG00000079197	Psme2	G	G	0.817892	0.893934	FALSE	FALSE	TRUE
E17.5	ENSMUSG00000029094	Afap1	G	G	0.816927	0.769995	FALSE	FALSE	FALSE
E17.5	ENSMUSG00000060534	Dcc	G	G	0.81689	0.738637	FALSE	FALSE	TRUE
E17.5	ENSMUSG00000024410	Rmc1	G	G	0.816103	0.873459	FALSE	FALSE	FALSE
E17.5	ENSMUSG00000070709	Zfp974	G	H	0.815901	0.629997	FALSE	FALSE	TRUE
E17.5	ENSMUSG00000054409	Tmem74	G	G	0.815274	0.664426	FALSE	FALSE	FALSE
E17.5	ENSMUSG00000040037	Negr1	G	G	0.814836	0.77416	FALSE	FALSE	TRUE
E17.5	ENSMUSG00000004535	Tax1bp1	G	G	0.814831	0.673567	FALSE	FALSE	FALSE
E17.5	ENSMUSG00000072294	Klf12	G	G	0.814824	0.859476	FALSE	FALSE	FALSE
E17.5	ENSMUSG00000108551	Gm20274	G	H	0.814613	0.716472	FALSE	FALSE	FALSE
E17.5	ENSMUSG00000021182	Ccdc88c	G	G	0.814555	0.666034	FALSE	FALSE	TRUE
E17.5	ENSMUSG00000062901	Klhl24	G	G	0.814536	0.768113	FALSE	FALSE	TRUE
E17.5	ENSMUSG00000005069	Pex5	G	G	0.814238	0.864024	FALSE	FALSE	TRUE
E17.5	ENSMUSG00000030822	Prr14	G	G	0.81392	0.572154	FALSE	FALSE	TRUE
E17.5	ENSMUSG00000039634	Zfp189	G	H	0.813821	0.803416	FALSE	FALSE	FALSE
E17.5	ENSMUSG00000024019	Cmtr1	G	F	0.813806	0.423139	FALSE	FALSE	TRUE
E17.5	ENSMUSG00000032030	Cul5	G	G	0.813429	0.68899	FALSE	FALSE	TRUE
E17.5	ENSMUSG00000004500	Zfp324	G	G	0.812931	0.709987	FALSE	FALSE	FALSE
E17.5	ENSMUSG00000055850	Rnf181	G	D	0.812904	0.917122	FALSE	FALSE	FALSE
E17.5	ENSMUSG00000046947	Adck2	G	H	0.812615	0.731607	FALSE	FALSE	TRUE
E17.5	ENSMUSG00000000915	Hip1r	G	G	0.812611	0.835141	FALSE	FALSE	FALSE
E17.5	ENSMUSG00000071337	Tia1	G	H	0.812243	0.722711	FALSE	FALSE	TRUE
E17.5	ENSMUSG00000009549	Srp14	G	D	0.81217	0.812083	FALSE	FALSE	FALSE
E17.5	ENSMUSG00000002732	Fkbp7	G	G	0.81207	0.952924	FALSE	FALSE	TRUE
E17.5	ENSMUSG00000034940	Synrg	G	G	0.811871	0.797491	FALSE	FALSE	FALSE
E17.5	ENSMUSG00000099681	1700052K11Rik	G	G	0.811711	0.80222	FALSE	FALSE	TRUE
E17.5	ENSMUSG00000041319	Thoc6	G	G	0.810841	0.89035	FALSE	FALSE	FALSE
E17.5	ENSMUSG00000007564	Ppp2r1a	G	F	0.810633	0.877534	FALSE	TRUE	TRUE
E17.5	ENSMUSG00000059475	Zfp426	G	H	0.810407	0.576261	FALSE	FALSE	FALSE
E17.5	ENSMUSG00000030979	Uros	G	H	0.810289	0.765011	FALSE	FALSE	FALSE
E17.5	ENSMUSG00000057706	Mex3b	G	G	0.809165	0.775555	FALSE	FALSE	TRUE
E17.5	ENSMUSG00000054499	Dedd2	G	G	0.809075	0.831184	FALSE	FALSE	FALSE
E17.5	ENSMUSG00000031818	Cox4i1	G	D	0.809032	0.806225	FALSE	FALSE	FALSE
E17.5	ENSMUSG00000039159	Ube2h	G	G	0.808514	0.747295	FALSE	FALSE	FALSE
E17.5	ENSMUSG00000039328	Rnf122	G	G	0.808197	0.752623	FALSE	FALSE	TRUE
E17.5	ENSMUSG00000033916	Chmp2a	G	G	0.807587	0.887272	FALSE	FALSE	FALSE
E17.5	ENSMUSG00000018648	Dusp14	G	E	0.807387	0.822118	FALSE	FALSE	FALSE
E17.5	ENSMUSG00000058655	Eif4b	G	D	0.8073	0.688081	FALSE	FALSE	TRUE
E17.5	ENSMUSG00000074934	Grem1	G	G	0.806377	0.859264	FALSE	FALSE	FALSE
E17.5	ENSMUSG00000024370	Cdc23	G	D	0.806207	0.728076	FALSE	FALSE	FALSE
E17.5	ENSMUSG00000016831	Tox4	G	G	0.8055	0.555937	FALSE	FALSE	TRUE
E17.5	ENSMUSG00000085936	2610307P16Rik	G	G	0.804184	0.655133	FALSE	FALSE	FALSE
E17.5	ENSMUSG00000028134	Ptbp2	G	F	0.804122	0.633855	FALSE	FALSE	TRUE
E17.5	ENSMUSG00000004937	Sgta	G	F	0.803947	0.84225	FALSE	FALSE	FALSE
E17.5	ENSMUSG00000062006	Rpl34	G	D	0.80394	0.825265	FALSE	FALSE	FALSE
E17.5	ENSMUSG00000029627	Zkscan14	G	G	0.803789	0.840796	FALSE	FALSE	FALSE
E17.5	ENSMUSG00000033793	Atp6v1h	G	H	0.803347	0.769489	FALSE	FALSE	TRUE
E17.5	ENSMUSG00000061666	Gdpd1	G	G	0.803193	0.833568	FALSE	FALSE	TRUE
E17.5	ENSMUSG00000036537	Rnf113a1	G	E	0.802975	0.664669	FALSE	FALSE	FALSE
E17.5	ENSMUSG00000045691	Thtpa	G	G	0.802859	0.954937	FALSE	FALSE	TRUE
E17.5	ENSMUSG00000067995	Gtf2f2	G	D	0.801871	0.759036	FALSE	FALSE	TRUE
E17.5	ENSMUSG00000027346	Gpcpd1	G	G	0.801774	0.807794	FALSE	FALSE	TRUE
E17.5	ENSMUSG00000060427	Zfp868	G	G	0.801485	0.814543	FALSE	FALSE	TRUE
E17.5	ENSMUSG00000028883	Sema3a	G	G	0.801345	0.676655	FALSE	FALSE	TRUE
E17.5	ENSMUSG00000038957	Edc3	G	G	0.801311	0.779025	FALSE	FALSE	FALSE
E17.5	ENSMUSG00000004698	Hdac9	G	G	0.801266	0.854681	FALSE	FALSE	FALSE
E17.5	ENSMUSG00000031532	Saraf	G	G	0.800935	0.896283	FALSE	FALSE	FALSE
E17.5	ENSMUSG00000030754	Copb1	G	D	0.800752	0.838623	FALSE	FALSE	TRUE
E17.5	ENSMUSG00000037235	Mxd4	G	G	0.800581	0.74401	FALSE	FALSE	TRUE
E17.5	ENSMUSG00000095139	Pou3f2	G	F	0.80052	0.837688	FALSE	FALSE	FALSE
E17.5	ENSMUSG00000072501	Phf20l1	G	F	0.800513	0.726423	FALSE	FALSE	TRUE
E17.5	ENSMUSG00000079038	D130040H23Rik	G	G	0.800312	0.696145	FALSE	FALSE	FALSE
E17.5	ENSMUSG00000079499	6530402F18Rik	G	G	0.799771	0.707318	FALSE	FALSE	FALSE
E17.5	ENSMUSG00000006362	Cbfa2t3	G	D	0.799329	0.776459	FALSE	FALSE	FALSE
E17.5	ENSMUSG00000023572	Ccndbp1	G	G	0.799146	0.916031	FALSE	FALSE	FALSE
E17.5	ENSMUSG00000007850	Hnrnph1	G	G	0.799067	0.582129	FALSE	FALSE	TRUE
E17.5	ENSMUSG00000076431	Sox4	G	G	0.798928	0.803843	FALSE	FALSE	FALSE
E17.5	ENSMUSG00000049313	Sorl1	G	G	0.798874	0.827589	FALSE	FALSE	FALSE
E17.5	ENSMUSG00000017386	Traf4	G	G	0.798662	0.715799	FALSE	FALSE	TRUE
E17.5	ENSMUSG00000087260	Lamtor5	G	D	0.797728	0.851048	FALSE	FALSE	FALSE
E17.5	ENSMUSG00000074480	Mex3a	G	G	0.797491	0.882977	FALSE	FALSE	TRUE
E17.5	ENSMUSG00000022849	Hspbap1	G	G	0.797141	0.673186	FALSE	FALSE	TRUE
E17.5	ENSMUSG00000021877	Arf4	G	G	0.797114	0.729778	FALSE	FALSE	TRUE
E17.5	ENSMUSG00000097290	1300002E11Rik	G	E	0.79669	0.521922	FALSE	FALSE	TRUE
E17.5	ENSMUSG00000020638	Cmpk2	G	E	0.796666	0.701357	FALSE	FALSE	FALSE
E17.5	ENSMUSG00000030779	Rbbp6	G	G	0.796279	0.89762	FALSE	FALSE	TRUE
E17.5	ENSMUSG00000040435	Ppp1r15a	G	G	0.796166	0.746514	FALSE	FALSE	FALSE
E17.5	ENSMUSG00000066440	Zfyve26	G	G	0.795964	0.713962	FALSE	FALSE	FALSE
E17.5	ENSMUSG00000014905	Dnajb9	G	F	0.794542	0.811609	FALSE	FALSE	TRUE
E17.5	ENSMUSG00000020303	Stc2	G	G	0.79448	0.721892	FALSE	FALSE	FALSE
E17.5	ENSMUSG00000032512	Wdr48	G	G	0.794441	0.706018	FALSE	FALSE	FALSE
E17.5	ENSMUSG00000036306	Lzts1	G	G	0.794302	0.833445	FALSE	FALSE	FALSE
E17.5	ENSMUSG00000029103	Lrpap1	G	G	0.794054	0.784897	FALSE	FALSE	TRUE
E17.5	ENSMUSG00000036941	Elac1	G	H	0.794035	0.428064	FALSE	FALSE	FALSE
E17.5	ENSMUSG00000033430	Terf2ip	G	G	0.793782	0.815321	FALSE	FALSE	FALSE
E17.5	ENSMUSG00000024534	Sncaip	G	F	0.793572	0.844747	FALSE	FALSE	TRUE
E17.5	ENSMUSG00000097274	Gm47512	G	H	0.793368	0.649497	FALSE	FALSE	FALSE
E17.5	ENSMUSG00000043557	Mdga1	G	G	0.79267	0.566227	FALSE	FALSE	FALSE
E17.5	ENSMUSG00000057133	Chd6	G	G	0.792356	0.89126	FALSE	FALSE	TRUE
E17.5	ENSMUSG00000025223	Ldb1	G	H	0.791489	0.822839	TRUE	FALSE	TRUE
E17.5	ENSMUSG00000026641	Usf1	G	G	0.791412	0.941354	FALSE	FALSE	TRUE
E17.5	ENSMUSG00000037845	Fdxacb1	G	D	0.790656	0.793758	FALSE	FALSE	TRUE
E17.5	ENSMUSG00000014601	Strip1	G	H	0.790582	0.676995	FALSE	FALSE	TRUE
E17.5	ENSMUSG00000056679	Gpr173	G	G	0.79058	0.588847	FALSE	FALSE	FALSE
E17.5	ENSMUSG00000021712	Trim23	G	J	0.790545	0.653441	TRUE	FALSE	TRUE
E17.5	ENSMUSG00000049624	Slc17a5	G	G	0.789682	0.763555	FALSE	FALSE	TRUE
E17.5	ENSMUSG00000021240	Abcd4	G	G	0.789244	0.711018	FALSE	FALSE	FALSE
E17.5	ENSMUSG00000022412	Mief1	G	B	0.788937	0.300306	FALSE	FALSE	FALSE
E17.5	ENSMUSG00000029524	Sirt4	G	G	0.788902	0.751102	FALSE	FALSE	FALSE
E17.5	ENSMUSG00000022216	Psme1	G	G	0.788603	0.791157	FALSE	FALSE	FALSE
E17.5	ENSMUSG00000031174	Rpgr	G	H	0.787628	0.855459	FALSE	FALSE	TRUE
E17.5	ENSMUSG00000025981	Coq10b	G	D	0.787595	0.77632	FALSE	FALSE	FALSE
E17.5	ENSMUSG00000038368	Focad	G	G	0.787299	0.715654	FALSE	FALSE	FALSE
E17.5	ENSMUSG00000062012	Zfp13	G	F	0.787237	0.693841	FALSE	FALSE	TRUE
E17.5	ENSMUSG00000038646	Ramac	G	G	0.786941	0.695623	FALSE	FALSE	FALSE
E17.5	ENSMUSG00000015149	Sirt2	G	E	0.785931	0.838795	FALSE	FALSE	FALSE
E17.5	ENSMUSG00000018733	Pex12	G	E	0.785746	0.869973	FALSE	FALSE	FALSE
E17.5	ENSMUSG00000040746	Rnf167	G	G	0.785209	0.508656	FALSE	FALSE	TRUE
E17.5	ENSMUSG00000055371	Stam2	G	H	0.784227	0.70396	FALSE	FALSE	TRUE
E17.5	ENSMUSG00000001383	Zmat2	G	G	0.783352	0.822902	FALSE	FALSE	FALSE
E17.5	ENSMUSG00000074406	Zfp628	G	D	0.783194	0.700989	FALSE	FALSE	TRUE
E17.5	ENSMUSG00000090223	Pcp4	G	G	0.783098	0.715903	FALSE	FALSE	FALSE
E17.5	ENSMUSG00000034379	Wdr5b	G	G	0.782525	0.825176	FALSE	FALSE	FALSE
E17.5	ENSMUSG00000067928	Zfp760	G	D	0.781762	0.653644	FALSE	FALSE	FALSE
E17.5	ENSMUSG00000024030	Abcg1	G	G	0.781712	0.73964	FALSE	FALSE	FALSE
E17.5	ENSMUSG00000051113	Garin5a	G	G	0.781558	0.891839	FALSE	FALSE	TRUE
E17.5	ENSMUSG00000007950	Abhd8	G	E	0.78144	0.839221	FALSE	FALSE	TRUE
E17.5	ENSMUSG00000049504	Proser1	G	G	0.781329	0.739283	FALSE	FALSE	TRUE
E17.5	ENSMUSG00000021972	Hmbox1	G	G	0.781139	0.747394	FALSE	FALSE	TRUE
E17.5	ENSMUSG00000024500	Ppp2r2b	G	G	0.780689	0.841934	FALSE	FALSE	TRUE
E17.5	ENSMUSG00000020385	Clk4	G	H	0.780685	0.940791	FALSE	FALSE	TRUE
E17.5	ENSMUSG00000031879	Ciao2b	G	G	0.780344	0.838794	FALSE	FALSE	TRUE
E17.5	ENSMUSG00000044068	Zrsr1	G	H	0.779317	0.689146	FALSE	FALSE	FALSE
E17.5	ENSMUSG00000003316	Glg1	G	G	0.778669	0.75908	FALSE	FALSE	TRUE
E17.5	ENSMUSG00000063535	Zfp773	G	H	0.778607	0.736213	FALSE	FALSE	FALSE
E17.5	ENSMUSG00000020150	Gamt	G	D	0.778489	0.810351	FALSE	FALSE	FALSE
E17.5	ENSMUSG00000031823	Zdhhc7	G	C	0.777759	0.73054	FALSE	FALSE	TRUE
E17.5	ENSMUSG00000070705	Eid2b	G	F	0.776992	0.809495	FALSE	FALSE	TRUE
E17.5	ENSMUSG00000062822	4833420G17Rik	G	G	0.776726	0.79144	FALSE	FALSE	TRUE
E17.5	ENSMUSG00000023055	Calcoco1	G	G	0.776263	0.783048	FALSE	FALSE	FALSE
E17.5	ENSMUSG00000026965	Anapc2	G	F	0.775798	0.588445	FALSE	FALSE	TRUE
E17.5	ENSMUSG00000021779	Thrb	G	G	0.7753	0.81217	FALSE	FALSE	FALSE
E17.5	ENSMUSG00000003363	Pld3	G	G	0.774751	0.664377	FALSE	FALSE	FALSE
E17.5	ENSMUSG00000015243	Abca1	G	G	0.774224	0.774224	FALSE	FALSE	TRUE
E17.5	ENSMUSG00000030350	Prmt8	G	G	0.77354	0.81752	FALSE	FALSE	FALSE
E17.5	ENSMUSG00000086401	Gm15559	G	G	0.773461	0.885822	FALSE	FALSE	TRUE
E17.5	ENSMUSG00000026384	Ptpn4	G	F	0.773228	0.641804	FALSE	FALSE	TRUE
E17.5	ENSMUSG00000063626	Unc5d	G	G	0.773073	0.773073	FALSE	FALSE	FALSE
E17.5	ENSMUSG00000039770	Ypel5	G	G	0.772789	0.898768	FALSE	FALSE	TRUE
E17.5	ENSMUSG00000017677	Wsb1	G	H	0.772463	0.846962	FALSE	FALSE	TRUE
E17.5	ENSMUSG00000025226	Fbxl15	G	H	0.772438	0.83142	FALSE	FALSE	TRUE
E17.5	ENSMUSG00000011960	Ccnt1	G	H	0.771974	0.583995	FALSE	FALSE	TRUE
E17.5	ENSMUSG00000026584	Scyl3	G	J	0.771631	0.834794	FALSE	FALSE	TRUE
E17.5	ENSMUSG00000056770	Setd3	G	H	0.771128	0.809528	FALSE	FALSE	TRUE
E17.5	ENSMUSG00000023991	Foxp4	G	G	0.770032	0.775339	FALSE	FALSE	FALSE
E17.5	ENSMUSG00000057421	Las1l	G	H	0.769906	0.750613	FALSE	FALSE	FALSE
E17.5	ENSMUSG00000102930	Gm38115	G	G	0.769906	0.754724	FALSE	FALSE	FALSE
E17.5	ENSMUSG00000026455	Klhl12	G	G	0.769904	0.695875	FALSE	FALSE	TRUE
E17.5	ENSMUSG00000031626	Sorbs2	G	G	0.768958	0.729476	FALSE	FALSE	TRUE
E17.5	ENSMUSG00000032370	Lactb	G	J	0.768742	0.621444	FALSE	FALSE	TRUE
E17.5	ENSMUSG00000039105	Atp6v1g1	G	G	0.766992	0.773399	FALSE	FALSE	FALSE
E17.5	ENSMUSG00000034974	Dapk3	G	G	0.766194	0.71523	FALSE	FALSE	FALSE
E17.5	ENSMUSG00000028447	Dctn3	G	G	0.765118	0.725151	FALSE	FALSE	FALSE
E17.5	ENSMUSG00000025958	Creb1	G	G	0.76431	0.773223	FALSE	FALSE	FALSE
E17.5	ENSMUSG00000025451	Paip1	G	G	0.76333	0.924227	FALSE	FALSE	TRUE
E17.5	ENSMUSG00000038740	Mvb12b	G	G	0.762721	0.655357	FALSE	FALSE	TRUE
E17.5	ENSMUSG00000024400	Wdr33	G	G	0.761268	0.62748	FALSE	FALSE	TRUE
E17.5	ENSMUSG00000051344	Plekhm3	G	H	0.761042	0.783143	FALSE	FALSE	TRUE
E17.5	ENSMUSG00000054199	Gon4l	G	J	0.760573	0.512507	FALSE	FALSE	FALSE
E17.5	ENSMUSG00000019188	H13	G	H	0.760318	0.695878	FALSE	FALSE	FALSE
E17.5	ENSMUSG00000073096	Lrrc61	G	G	0.759535	0.566319	FALSE	FALSE	TRUE
E17.5	ENSMUSG00000028126	Pip5k1a	G	F	0.75927	0.150703	FALSE	FALSE	TRUE
E17.5	ENSMUSG00000023966	Rsph9	G	G	0.75899	0.704322	FALSE	FALSE	FALSE
E17.5	ENSMUSG00000043391	2510009E07Rik	G	D	0.758819	0.853539	FALSE	FALSE	FALSE
E17.5	ENSMUSG00000036940	Kdm1a	G	G	0.757787	0.691587	FALSE	FALSE	TRUE
E17.5	ENSMUSG00000026791	Slc2a8	G	H	0.757546	0.713189	FALSE	FALSE	FALSE
E17.5	ENSMUSG00000036572	Upf3b	G	G	0.757206	0.878692	FALSE	TRUE	FALSE
E17.5	ENSMUSG00000019467	Arhgef25	G	H	0.757008	0.558838	FALSE	FALSE	FALSE
E17.5	ENSMUSG00000038324	Trpc4ap	G	G	0.755678	0.766004	FALSE	FALSE	TRUE
E17.5	ENSMUSG00000047669	Msl3l2	G	D	0.75485	0.618477	FALSE	TRUE	FALSE
E17.5	ENSMUSG00000051550	Zfp579	G	H	0.754665	0.773963	FALSE	FALSE	TRUE
E17.5	ENSMUSG00000034190	Chmp7	G	G	0.754249	0.805303	FALSE	FALSE	TRUE
E17.5	ENSMUSG00000006215	Zbtb17	G	G	0.753715	0.608283	FALSE	FALSE	TRUE
E17.5	ENSMUSG00000033186	Mzt1	G	D	0.753214	0.913101	FALSE	FALSE	TRUE
E17.5	ENSMUSG00000059714	Flot1	G	G	0.753049	0.713077	FALSE	FALSE	FALSE
E17.5	ENSMUSG00000056145	AI504432	G	F	0.753027	0.53534	FALSE	FALSE	FALSE
E17.5	ENSMUSG00000021830	Txndc16	G	G	0.752909	0.768567	FALSE	FALSE	TRUE
E17.5	ENSMUSG00000007216	Zfp775	G	G	0.752332	0.781045	FALSE	FALSE	TRUE
E17.5	ENSMUSG00000033253	Szt2	G	J	0.75196	0.906158	FALSE	FALSE	FALSE
E17.5	ENSMUSG00000035062	Zc4h2	G	G	0.751674	0.792681	FALSE	TRUE	FALSE
E17.5	ENSMUSG00000034832	Tet3	G	H	0.751544	0.722286	FALSE	FALSE	TRUE
E17.5	ENSMUSG00000027751	Supt20	G	I	0.750934	0.747509	FALSE	FALSE	TRUE
E17.5	ENSMUSG00000032261	Sh3bgrl2	G	G	0.750106	0.676024	FALSE	FALSE	FALSE
E17.5	ENSMUSG00000028466	Creb3	G	G	0.750066	0.712929	FALSE	FALSE	FALSE
E17.5	ENSMUSG00000031155	Pim2	G	D	0.749994	0.559561	FALSE	FALSE	FALSE
E17.5	ENSMUSG00000036721	Zscan12	G	D	0.749601	0.933687	FALSE	FALSE	TRUE
E17.5	ENSMUSG00000024797	Vps51	G	G	0.748214	0.863001	FALSE	FALSE	TRUE
E17.5	ENSMUSG00000036295	Lrrn3	G	G	0.747814	0.666107	FALSE	FALSE	TRUE
E17.5	ENSMUSG00000037049	Smpd1	G	G	0.747396	0.766957	FALSE	FALSE	TRUE
E17.5	ENSMUSG00000001034	Mapk7	G	F	0.747063	0.843643	FALSE	FALSE	FALSE
E17.5	ENSMUSG00000024404	Riok3	G	G	0.746798	0.673441	FALSE	FALSE	FALSE
E17.5	ENSMUSG00000038535	Zfp280d	G	H	0.745266	0.847632	FALSE	FALSE	TRUE
E17.5	ENSMUSG00000022898	Vps26c	G	F	0.745098	0.779432	FALSE	FALSE	TRUE
E17.5	ENSMUSG00000000579	Dynlt1c	G	H	0.744967	0.691453	FALSE	FALSE	FALSE
E17.5	ENSMUSG00000022105	Rb1	G	D	0.744625	0.876333	FALSE	FALSE	TRUE
E17.5	ENSMUSG00000026360	Rgs2	G	G	0.743888	0.621438	FALSE	FALSE	FALSE
E17.5	ENSMUSG00000038323	1700066M21Rik	G	G	0.742118	0.861181	FALSE	FALSE	FALSE
E17.5	ENSMUSG00000048175	Asb8	G	D	0.741731	0.763112	FALSE	FALSE	FALSE
E17.5	ENSMUSG00000028580	Pum1	G	J	0.741101	0.801419	FALSE	FALSE	TRUE
E17.5	ENSMUSG00000030180	Kdm5a	G	G	0.740917	0.86514	FALSE	FALSE	TRUE
E17.5	ENSMUSG00000003721	Insig2	G	G	0.740705	0.507378	FALSE	FALSE	TRUE
E17.5	ENSMUSG00000068740	Celsr2	G	G	0.740425	0.785898	FALSE	FALSE	FALSE
E17.5	ENSMUSG00000034748	Sirt6	G	F	0.739511	0.680241	FALSE	FALSE	FALSE
E17.5	ENSMUSG00000033276	Stk36	G	G	0.739226	0.680901	FALSE	FALSE	FALSE
E17.5	ENSMUSG00000020455	Trim11	G	G	0.738472	0.677173	FALSE	FALSE	FALSE
E17.5	ENSMUSG00000041353	Tmem29	G	E	0.738251	0.838453	FALSE	FALSE	FALSE
E17.5	ENSMUSG00000040820	Hlcs	G	G	0.738219	0.764851	FALSE	FALSE	TRUE
E17.5	ENSMUSG00000028653	Trit1	G	G	0.737607	0.726853	FALSE	FALSE	TRUE
E17.5	ENSMUSG00000016495	Plgrkt	G	G	0.735563	0.755671	FALSE	FALSE	TRUE
E17.5	ENSMUSG00000042063	Zfp386	G	G	0.735546	0.644982	FALSE	FALSE	TRUE
E17.5	ENSMUSG00000020747	Tmem94	G	H	0.73502	0.429952	FALSE	FALSE	TRUE
E17.5	ENSMUSG00000037993	Dhx38	G	F	0.734994	0.735314	FALSE	FALSE	TRUE
E17.5	ENSMUSG00000042323	Pbrm1	G	G	0.734804	0.773112	FALSE	FALSE	TRUE
E17.5	ENSMUSG00000067787	Blcap	G	G	0.734299	0.850666	FALSE	FALSE	TRUE
E17.5	ENSMUSG00000033065	Pfkm	G	H	0.7338	0.735155	FALSE	FALSE	FALSE
E17.5	ENSMUSG00000042831	Alkbh6	G	F	0.733711	0.754325	FALSE	FALSE	FALSE
E17.5	ENSMUSG00000019899	Lama2	G	G	0.733702	0.821586	FALSE	FALSE	FALSE
E17.5	ENSMUSG00000020873	Slc35b1	G	D	0.732981	0.891512	FALSE	FALSE	TRUE
E17.5	ENSMUSG00000025235	Bbs4	G	H	0.732875	0.763103	FALSE	FALSE	FALSE
E17.5	ENSMUSG00000033684	Qsox1	G	G	0.732185	0.720195	FALSE	FALSE	FALSE
E17.5	ENSMUSG00000037475	Thoc2	G	G	0.731524	0.420445	FALSE	FALSE	FALSE
E17.5	ENSMUSG00000026154	Sdhaf4	G	G	0.730368	0.901858	FALSE	FALSE	FALSE
E17.5	ENSMUSG00000037824	Tspan14	G	G	0.729503	0.961887	FALSE	FALSE	FALSE
E17.5	ENSMUSG00000017943	Gdap1l1	G	G	0.72805	0.719106	FALSE	FALSE	FALSE
E17.5	ENSMUSG00000068580	Zfyve19	G	G	0.726966	0.727763	FALSE	FALSE	FALSE
E17.5	ENSMUSG00000020778	Ten1	G	E	0.725398	0.840715	FALSE	FALSE	TRUE
E17.5	ENSMUSG00000039599	Fam149b	G	D	0.725152	0.583817	FALSE	FALSE	TRUE
E17.5	ENSMUSG00000039154	Shd	G	G	0.724771	0.748474	FALSE	FALSE	FALSE
E17.5	ENSMUSG00000021555	Naa35	G	H	0.723975	0.906429	FALSE	FALSE	TRUE
E17.5	ENSMUSG00000058486	Wdr91	G	F	0.723578	0.652296	FALSE	FALSE	TRUE
E17.5	ENSMUSG00000100876	2810454H06Rik	G	H	0.723056	0.750177	FALSE	FALSE	TRUE
E17.5	ENSMUSG00000017132	Cyth1	G	G	0.722472	0.745475	FALSE	FALSE	FALSE
E17.5	ENSMUSG00000024146	Cript	G	G	0.722462	0.732265	FALSE	FALSE	TRUE
E17.5	ENSMUSG00000022617	Chkb	G	H	0.722022	0.853648	FALSE	FALSE	FALSE
E17.5	ENSMUSG00000024063	Lbh	G	G	0.720769	0.808184	FALSE	FALSE	TRUE
E17.5	ENSMUSG00000018238	Gdf9	G	J	0.720277	0.570754	FALSE	FALSE	FALSE
E17.5	ENSMUSG00000055745	Rtl6	G	G	0.720253	0.605927	FALSE	FALSE	TRUE
E17.5	ENSMUSG00000025041	Nt5c2	G	H	0.719322	0.587738	FALSE	FALSE	TRUE
E17.5	ENSMUSG00000045211	Nudt18	G	G	0.718712	0.874973	FALSE	FALSE	FALSE
E17.5	ENSMUSG00000054676	1600014C10Rik	G	D	0.718263	0.869649	FALSE	FALSE	FALSE
E17.5	ENSMUSG00000028248	Pnisr	G	H	0.717284	0.771239	FALSE	FALSE	TRUE
E17.5	ENSMUSG00000039911	Spsb1	G	G	0.717092	0.597499	FALSE	FALSE	FALSE
E17.5	ENSMUSG00000032905	Atg12	G	G	0.716758	0.602582	FALSE	FALSE	FALSE
E17.5	ENSMUSG00000100954	Gm10138	G	G	0.715687	0.816306	FALSE	FALSE	TRUE
E17.5	ENSMUSG00000003123	Lipe	G	H	0.713303	0.92503	FALSE	FALSE	FALSE
E17.5	ENSMUSG00000028467	Gba2	G	H	0.71224	0.80509	FALSE	FALSE	FALSE
E17.5	ENSMUSG00000013662	Atad1	G	E	0.711973	0.825153	FALSE	FALSE	FALSE
E17.5	ENSMUSG00000057729	Prtn3	G	G	0.711697	0.851274	FALSE	FALSE	TRUE
E17.5	ENSMUSG00000063511	Snrnp70	G	G	0.711506	0.671555	FALSE	FALSE	TRUE
E17.5	ENSMUSG00000038563	Efl1	G	J	0.711466	0.878108	FALSE	FALSE	FALSE
E17.5	ENSMUSG00000022812	Gsk3b	G	G	0.710852	0.770848	FALSE	FALSE	TRUE
E17.5	ENSMUSG00000026492	Tfb2m	G	E	0.709794	0.822079	FALSE	FALSE	FALSE
E17.5	ENSMUSG00000006526	Stimate	G	G	0.70936	0.720623	FALSE	FALSE	FALSE
E17.5	ENSMUSG00000026219	Trip12	G	J	0.709228	0.344742	TRUE	FALSE	TRUE
E17.5	ENSMUSG00000037234	Hook3	G	H	0.709148	0.570471	FALSE	FALSE	FALSE
E17.5	ENSMUSG00000025956	Mettl21a	G	G	0.707072	0.934659	FALSE	FALSE	TRUE
E17.5	ENSMUSG00000031066	Usp11	G	H	0.706957	0.857756	FALSE	FALSE	FALSE
E17.5	ENSMUSG00000047554	Tmem41b	G	I	0.706176	0.673531	FALSE	FALSE	TRUE
E17.5	ENSMUSG00000032786	Alas1	G	F	0.705934	0.457076	FALSE	FALSE	TRUE
E17.5	ENSMUSG00000029763	Exoc4	G	H	0.705706	0.761114	FALSE	FALSE	TRUE
E17.5	ENSMUSG00000034040	Galnt17	G	G	0.702994	0.694835	FALSE	FALSE	FALSE
E17.5	ENSMUSG00000026203	Dnajb2	G	D	0.702565	0.674118	FALSE	FALSE	FALSE
E17.5	ENSMUSG00000037742	Eef1a1	G	G	0.701627	0.756731	FALSE	FALSE	TRUE
E17.5	ENSMUSG00000032403	2300009A05Rik	G	G	0.701515	0.874445	FALSE	FALSE	TRUE
E17.5	ENSMUSG00000022441	Efcab6	G	G	0.701189	0.862906	FALSE	FALSE	FALSE
E17.5	ENSMUSG00000027281	Slx4ip	G	G	0.701002	0.438604	FALSE	FALSE	TRUE
E17.5	ENSMUSG00000063760	Rnf217	G	G	0.700962	0.787627	FALSE	FALSE	FALSE
E17.5	ENSMUSG00000022856	Tmem41a	G	J	0.700152	0.544252	FALSE	FALSE	FALSE
E17.5	ENSMUSG00000010307	Tmem86a	G	H	0.699892	0.671491	FALSE	FALSE	FALSE
E17.5	ENSMUSG00000029587	Zfp12	G	H	0.69983	0.84504	FALSE	FALSE	FALSE
E17.5	ENSMUSG00000034059	Ypel4	G	H	0.699552	0.721148	FALSE	FALSE	FALSE
E17.5	ENSMUSG00000046556	Zfp319	G	G	0.699174	0.857194	FALSE	FALSE	TRUE
E17.5	ENSMUSG00000022151	Ttc33	G	G	0.697988	0.801951	FALSE	FALSE	TRUE
E17.5	ENSMUSG00000024906	Mus81	G	H	0.697963	0.746544	FALSE	FALSE	TRUE
E17.5	ENSMUSG00000028557	Rnf11	G	H	0.697018	0.697669	FALSE	FALSE	TRUE
E17.5	ENSMUSG00000042642	Flad1	G	G	0.695401	0.844112	FALSE	FALSE	TRUE
E17.5	ENSMUSG00000024319	Vps52	G	G	0.694911	0.772799	FALSE	FALSE	TRUE
E17.5	ENSMUSG00000036257	Pnpla8	G	I	0.69441	0.815295	FALSE	FALSE	TRUE
E17.5	ENSMUSG00000048799	Cep120	G	G	0.694043	0.8785	FALSE	FALSE	TRUE
E17.5	ENSMUSG00000003269	Cyth2	G	F	0.693869	0.759486	FALSE	FALSE	TRUE
E17.5	ENSMUSG00000030982	Vps35l	G	H	0.690893	0.662165	FALSE	FALSE	TRUE
E17.5	ENSMUSG00000022526	Zfp251	G	H	0.690209	0.902271	FALSE	FALSE	FALSE
E17.5	ENSMUSG00000025332	Kdm5c	G	G	0.689496	0.900174	FALSE	FALSE	TRUE
E17.5	ENSMUSG00000021619	Atg10	G	G	0.688923	0.651328	FALSE	FALSE	TRUE
E17.5	ENSMUSG00000022176	Rem2	G	H	0.687615	0.637528	FALSE	FALSE	TRUE
E17.5	ENSMUSG00000020491	2810021J22Rik	G	E	0.687469	0.830322	FALSE	FALSE	TRUE
E17.5	ENSMUSG00000003531	Dgcr6	G	E	0.686866	0.619633	FALSE	FALSE	FALSE
E17.5	ENSMUSG00000013787	Ehmt2	G	H	0.686776	0.869708	FALSE	FALSE	TRUE
E17.5	ENSMUSG00000007476	Lrrc8a	G	G	0.686545	0.736135	FALSE	FALSE	TRUE
E17.5	ENSMUSG00000037852	Cpe	G	G	0.68522	0.614358	FALSE	FALSE	TRUE
E17.5	ENSMUSG00000025743	Sdc3	G	G	0.684766	0.697064	FALSE	FALSE	FALSE
E17.5	ENSMUSG00000026494	Kif26b	G	G	0.684408	0.757856	FALSE	FALSE	FALSE
E17.5	ENSMUSG00000030539	Sema4b	G	G	0.68396	0.764639	FALSE	FALSE	TRUE
E17.5	ENSMUSG00000006676	Usp19	G	H	0.681982	0.731281	FALSE	FALSE	FALSE
E17.5	ENSMUSG00000050821	Fam131a	G	H	0.681256	0.811558	FALSE	FALSE	FALSE
E17.5	ENSMUSG00000031601	Cnot7	G	J	0.679596	0.636069	FALSE	FALSE	TRUE
E17.5	ENSMUSG00000031938	4931406C07Rik	G	J	0.67932	0.407721	FALSE	FALSE	FALSE
E17.5	ENSMUSG00000028780	Sema3c	G	G	0.679171	0.600326	FALSE	FALSE	FALSE
E17.5	ENSMUSG00000040462	Os9	G	G	0.678194	0.81142	FALSE	FALSE	FALSE
E17.5	ENSMUSG00000029778	Adcyap1r1	G	D	0.67512	0.68256	FALSE	FALSE	FALSE
E17.5	ENSMUSG00000038280	Ostm1	G	G	0.674947	0.621994	FALSE	FALSE	FALSE
E17.5	ENSMUSG00000020859	Spag9	G	H	0.674223	0.730745	FALSE	FALSE	TRUE
E17.5	ENSMUSG00000050144	Slc25a44	G	G	0.674045	0.869279	FALSE	FALSE	FALSE
E17.5	ENSMUSG00000025217	Btrc	G	G	0.67387	0.678371	FALSE	FALSE	FALSE
E17.5	ENSMUSG00000026655	Fam107b	G	G	0.673467	0.765739	FALSE	FALSE	FALSE
E17.5	ENSMUSG00000045795	Whamm	G	H	0.673005	0.658462	FALSE	FALSE	FALSE
E17.5	ENSMUSG00000003131	Pafah1b2	G	G	0.67281	0.602714	FALSE	FALSE	TRUE
E17.5	ENSMUSG00000021025	Nfkbia	G	F	0.672337	0.917013	FALSE	FALSE	TRUE
E17.5	ENSMUSG00000037029	Zfp146	G	G	0.671944	0.911026	FALSE	FALSE	TRUE
E17.5	ENSMUSG00000023236	Scg5	G	H	0.671613	0.747983	FALSE	FALSE	FALSE
E17.5	ENSMUSG00000017764	Zswim1	G	E	0.671215	0.660014	FALSE	FALSE	FALSE
E17.5	ENSMUSG00000087396	4933407K13Rik	G	D	0.670243	0.38195	FALSE	FALSE	FALSE
E17.5	ENSMUSG00000025269	Apex2	G	D	0.67019	0.573363	FALSE	FALSE	FALSE
E17.5	ENSMUSG00000034509	Mad2l1bp	G	F	0.668827	0.578667	FALSE	FALSE	FALSE
E17.5	ENSMUSG00000049287	Iba57	G	J	0.668486	0.486241	FALSE	FALSE	TRUE
E17.5	ENSMUSG00000021501	Caml	G	E	0.667184	0.42699	FALSE	FALSE	TRUE
E17.5	ENSMUSG00000033628	Pik3c3	G	H	0.667123	0.675381	FALSE	FALSE	TRUE
E17.5	ENSMUSG00000030917	Tmem159	G	D	0.666896	0.709056	FALSE	FALSE	FALSE
E17.5	ENSMUSG00000022540	Rogdi	G	G	0.666553	0.505453	FALSE	FALSE	TRUE
E17.5	ENSMUSG00000070576	Mn1	G	G	0.664767	0.650485	FALSE	FALSE	TRUE
E17.5	ENSMUSG00000022375	Lrrc6	G	G	0.663455	0.6779	FALSE	FALSE	FALSE
E17.5	ENSMUSG00000028700	Pomgnt1	G	G	0.663399	0.607325	FALSE	FALSE	FALSE
E17.5	ENSMUSG00000030682	Cdipt	G	D	0.661977	0.955382	FALSE	FALSE	TRUE
E17.5	ENSMUSG00000033126	Ybey	G	C	0.661362	0.890909	FALSE	FALSE	TRUE
E17.5	ENSMUSG00000031813	Mvb12a	G	G	0.660365	0.682226	FALSE	FALSE	FALSE
E17.5	ENSMUSG00000068735	Trp53i11	G	G	0.659408	0.646931	FALSE	FALSE	TRUE
E17.5	ENSMUSG00000022358	Fbxo32	G	H	0.65833	0.679141	FALSE	FALSE	FALSE
E17.5	ENSMUSG00000025868	Higd2a	G	G	0.658298	0.57412	FALSE	FALSE	FALSE
E17.5	ENSMUSG00000009828	Cilk1	G	G	0.656418	0.5698	FALSE	FALSE	TRUE
E17.5	ENSMUSG00000059669	Taf1b	G	G	0.655372	0.350298	FALSE	FALSE	TRUE
E17.5	ENSMUSG00000101162	Gm26728	G	F	0.654583	0.810812	FALSE	FALSE	FALSE
E17.5	ENSMUSG00000030815	Phkg2	G	G	0.653614	0.682405	FALSE	FALSE	TRUE
E17.5	ENSMUSG00000079605	Zbtb9	G	I	0.65331	0.598808	FALSE	FALSE	FALSE
E17.5	ENSMUSG00000053877	Srcap	G	H	0.65293	0.363529	FALSE	FALSE	TRUE
E17.5	ENSMUSG00000022292	Rrm2b	G	J	0.652421	0.712032	FALSE	FALSE	FALSE
E17.5	ENSMUSG00000042572	Ube2q1	G	H	0.652224	0.610987	FALSE	FALSE	TRUE
E17.5	ENSMUSG00000097261	4930532G15Rik	G	H	0.652218	0.602166	FALSE	FALSE	FALSE
E17.5	ENSMUSG00000046229	Scand1	G	G	0.651413	0.878317	FALSE	FALSE	FALSE
E17.5	ENSMUSG00000021071	Trim9	G	E	0.651358	0.552535	FALSE	FALSE	FALSE
E17.5	ENSMUSG00000033792	Atp7a	G	G	0.649796	0.678062	FALSE	FALSE	FALSE
E17.5	ENSMUSG00000026781	Acbd5	G	G	0.64814	0.405297	FALSE	FALSE	TRUE
E17.5	ENSMUSG00000068264	Ap5s1	G	J	0.647377	0.382144	FALSE	FALSE	TRUE
E17.5	ENSMUSG00000040479	Dgkz	G	G	0.647101	0.658066	FALSE	FALSE	TRUE
E17.5	ENSMUSG00000013766	Ly6g6e	G	G	0.647009	0.679171	FALSE	FALSE	FALSE
E17.5	ENSMUSG00000058331	Zfp85	G	H	0.646605	0.735203	FALSE	FALSE	FALSE
E17.5	ENSMUSG00000037971	1110032A03Rik	G	G	0.645964	0.607429	FALSE	FALSE	TRUE
E17.5	ENSMUSG00000057098	Ebf1	G	G	0.643735	0.833385	FALSE	FALSE	FALSE
E17.5	ENSMUSG00000037949	Ano10	G	F	0.643682	0.667845	FALSE	FALSE	FALSE
E17.5	ENSMUSG00000032340	Neo1	G	G	0.643658	0.547137	FALSE	FALSE	TRUE
E17.5	ENSMUSG00000096010	H4c16	G	F	0.643561	0.54205	FALSE	FALSE	TRUE
E17.5	ENSMUSG00000068463	B630019A10Rik	G	G	0.642733	0.718888	FALSE	FALSE	FALSE
E17.5	ENSMUSG00000005936	Kctd20	G	G	0.642025	0.520521	FALSE	FALSE	TRUE
E17.5	ENSMUSG00000021147	Wdr37	G	J	0.64131	0.760061	FALSE	FALSE	TRUE
E17.5	ENSMUSG00000022811	Zfp148	G	H	0.639994	0.891466	FALSE	FALSE	TRUE
E17.5	ENSMUSG00000030094	Xpc	G	I	0.635556	0.945739	FALSE	FALSE	TRUE
E17.5	ENSMUSG00000021495	Fam193b	G	I	0.634909	0.702075	FALSE	FALSE	TRUE
E17.5	ENSMUSG00000016510	Mtif3	G	H	0.634695	0.70602	FALSE	FALSE	FALSE
E17.5	ENSMUSG00000028309	Rnf20	G	G	0.634171	0.579785	FALSE	FALSE	TRUE
E17.5	ENSMUSG00000020220	Vps13d	G	H	0.633524	0.671543	FALSE	FALSE	TRUE
E17.5	ENSMUSG00000074748	Atxn7l3b	G	H	0.632615	0.640481	FALSE	FALSE	TRUE
E17.5	ENSMUSG00000029998	Pcyox1	G	H	0.632318	0.883429	FALSE	FALSE	FALSE
E17.5	ENSMUSG00000047921	Trappc9	G	H	0.632131	0.618223	FALSE	FALSE	FALSE
E17.5	ENSMUSG00000074862	BC025920	G	H	0.630816	0.937204	FALSE	FALSE	FALSE
E17.5	ENSMUSG00000004934	Pias4	G	I	0.630422	0.809316	FALSE	FALSE	TRUE
E17.5	ENSMUSG00000057667	Bloc1s3	G	G	0.629061	0.968135	FALSE	FALSE	TRUE
E17.5	ENSMUSG00000029101	Rgs12	G	G	0.628803	0.90338	FALSE	FALSE	TRUE
E17.5	ENSMUSG00000031286	Glt28d2	G	G	0.628446	0.600326	FALSE	FALSE	FALSE
E17.5	ENSMUSG00000028496	Mllt3	G	H	0.627643	0.722556	FALSE	FALSE	TRUE
E17.5	ENSMUSG00000003282	Plag1	G	G	0.627355	0.877834	FALSE	FALSE	TRUE
E17.5	ENSMUSG00000054021	Sirt5	G	H	0.62718	0.727487	FALSE	FALSE	FALSE
E17.5	ENSMUSG00000026705	Klhl20	G	G	0.627108	0.741889	FALSE	FALSE	FALSE
E17.5	ENSMUSG00000025354	Dnajc14	G	G	0.626168	0.853233	FALSE	FALSE	TRUE
E17.5	ENSMUSG00000087143	A830082K12Rik	G	G	0.624766	0.596307	FALSE	FALSE	TRUE
E17.5	ENSMUSG00000033124	Atg9a	G	H	0.624547	0.865668	FALSE	FALSE	TRUE
E17.5	ENSMUSG00000022307	Oxr1	G	G	0.623808	0.592449	FALSE	FALSE	TRUE
E17.5	ENSMUSG00000071657	Bscl2	G	H	0.622093	0.683722	FALSE	FALSE	TRUE
E17.5	ENSMUSG00000022103	Gfra2	G	G	0.621705	0.796922	FALSE	FALSE	FALSE
E17.5	ENSMUSG00000085741	5430405H02Rik	G	G	0.62124	0.648032	FALSE	FALSE	FALSE
E17.5	ENSMUSG00000030852	Tacc2	G	H	0.621213	0.657007	FALSE	FALSE	FALSE
E17.5	ENSMUSG00000026563	Tada1	G	F	0.621159	0.829585	FALSE	FALSE	FALSE
E17.5	ENSMUSG00000060038	Dhps	G	H	0.619849	0.641985	FALSE	FALSE	FALSE
E17.5	ENSMUSG00000033585	Ndn	G	G	0.619061	0.569093	FALSE	FALSE	FALSE
E17.5	ENSMUSG00000044730	9930104L06Rik	G	J	0.617545	0.822414	FALSE	FALSE	FALSE
E17.5	ENSMUSG00000041926	Rnpep	G	D	0.616987	0.717117	FALSE	FALSE	FALSE
E17.5	ENSMUSG00000003119	Cdk12	G	G	0.616841	0.588987	FALSE	FALSE	TRUE
E17.5	ENSMUSG00000027942	4933434E20Rik	G	J	0.615587	0.662888	FALSE	FALSE	TRUE
E17.5	ENSMUSG00000025139	Tollip	G	G	0.615456	0.922673	FALSE	FALSE	TRUE
E17.5	ENSMUSG00000026034	Clk1	G	H	0.613602	0.792794	FALSE	FALSE	TRUE
E17.5	ENSMUSG00000072872	Rybp	G	G	0.613594	0.671388	FALSE	FALSE	TRUE
E17.5	ENSMUSG00000024780	Cdc37l1	G	H	0.613362	0.536955	FALSE	FALSE	FALSE
E17.5	ENSMUSG00000078532	Nkain1	G	J	0.61299	0.649829	FALSE	FALSE	FALSE
E17.5	ENSMUSG00000037750	Fam222b	G	A	0.611618	0.211922	FALSE	FALSE	FALSE
E17.5	ENSMUSG00000056708	Ier5	G	F	0.608532	0.719749	FALSE	FALSE	FALSE
E17.5	ENSMUSG00000021831	Ero1a	G	H	0.607369	0.414001	FALSE	FALSE	TRUE
E17.5	ENSMUSG00000033712	Ccar2	G	H	0.605476	0.76527	FALSE	FALSE	TRUE
E17.5	ENSMUSG00000006273	Atp6v1b2	G	H	0.603672	0.700983	FALSE	FALSE	FALSE
E17.5	ENSMUSG00000024104	Washc2	G	J	0.602097	0.417396	FALSE	FALSE	FALSE
E17.5	ENSMUSG00000028559	Osbpl9	G	I	0.601687	0.870508	FALSE	FALSE	TRUE
E17.5	ENSMUSG00000020781	Tsen54	G	D	0.600593	0.705421	FALSE	FALSE	TRUE
E17.5	ENSMUSG00000036372	Tmem258	G	D	0.60051	0.803042	FALSE	FALSE	FALSE
E17.5	ENSMUSG00000022450	Ndufa6	G	G	0.60044	0.753214	FALSE	FALSE	TRUE
E17.5	ENSMUSG00000038422	Hdhd3	G	G	0.598545	0.622985	FALSE	FALSE	FALSE
E17.5	ENSMUSG00000063160	Numbl	G	G	0.596732	0.600184	FALSE	FALSE	FALSE
E17.5	ENSMUSG00000030327	Necap1	G	F	0.596501	0.691799	FALSE	FALSE	TRUE
E17.5	ENSMUSG00000079442	St6galnac4	G	H	0.596048	0.576589	FALSE	FALSE	FALSE
E17.5	ENSMUSG00000086224	2700069I18Rik	G	G	0.595356	0.725605	FALSE	FALSE	FALSE
E17.5	ENSMUSG00000031134	Rbmx	G	J	0.594815	0.745877	FALSE	FALSE	TRUE
E17.5	ENSMUSG00000053769	Lysmd1	G	G	0.594093	0.773484	FALSE	FALSE	FALSE
E17.5	ENSMUSG00000057863	Rpl36	G	D	0.59119	0.80246	FALSE	FALSE	TRUE
E17.5	ENSMUSG00000028677	Rnf220	G	J	0.590125	0.953182	FALSE	FALSE	TRUE
E17.5	ENSMUSG00000005362	Crbn	G	E	0.589606	0.754271	FALSE	FALSE	FALSE
E17.5	ENSMUSG00000030284	Creld1	G	G	0.588214	0.744032	FALSE	FALSE	TRUE
E17.5	ENSMUSG00000075040	Zfp408	G	H	0.587808	0.869386	FALSE	FALSE	TRUE
E17.5	ENSMUSG00000022420	Dnal4	G	G	0.586826	0.648123	FALSE	FALSE	FALSE
E17.5	ENSMUSG00000028232	Tmem68	G	G	0.586687	0.717818	FALSE	FALSE	TRUE
E17.5	ENSMUSG00000031858	Mau2	G	G	0.585257	0.744541	FALSE	FALSE	TRUE
E17.5	ENSMUSG00000018042	Cyb5r3	G	H	0.584522	0.767345	FALSE	FALSE	FALSE
E17.5	ENSMUSG00000028563	Tm2d1	G	G	0.583263	0.732584	FALSE	FALSE	TRUE
E17.5	ENSMUSG00000032115	Hyou1	G	H	0.580466	0.422247	FALSE	FALSE	FALSE
E17.5	ENSMUSG00000050668	Gpatch11	G	H	0.57944	0.227764	FALSE	FALSE	TRUE
E17.5	ENSMUSG00000024926	Kat5	G	G	0.579295	0.84642	FALSE	FALSE	TRUE
E17.5	ENSMUSG00000022560	Slc52a2	G	D	0.5788	0.705549	FALSE	FALSE	FALSE
E17.5	ENSMUSG00000026634	Angel2	G	H	0.578502	0.587838	FALSE	FALSE	TRUE
E17.5	ENSMUSG00000080268	Brms1	G	D	0.574336	0.734491	FALSE	FALSE	FALSE
E17.5	ENSMUSG00000045333	Zfp423	G	D	0.572854	0.714311	FALSE	FALSE	FALSE
E17.5	ENSMUSG00000062115	Rai1	G	H	0.572244	0.605817	TRUE	FALSE	TRUE
E17.5	ENSMUSG00000021302	Ggps1	G	G	0.569949	0.529679	FALSE	FALSE	TRUE
E17.5	ENSMUSG00000024006	Stk38	G	H	0.569811	0.622894	FALSE	FALSE	FALSE
E17.5	ENSMUSG00000063364	3300002I08Rik	G	H	0.568148	0.458993	FALSE	FALSE	FALSE
E17.5	ENSMUSG00000022765	Snap29	G	H	0.566955	0.484469	FALSE	FALSE	FALSE
E17.5	ENSMUSG00000038178	Slc43a2	G	H	0.566179	0.517839	FALSE	FALSE	TRUE
E17.5	ENSMUSG00000102869	Norad	G	G	0.565965	0.565236	FALSE	FALSE	FALSE
E17.5	ENSMUSG00000029708	Gcc1	G	H	0.56552	0.612338	FALSE	FALSE	FALSE
E17.5	ENSMUSG00000040429	Mterf1a	G	J	0.559253	0.665229	FALSE	FALSE	FALSE
E17.5	ENSMUSG00000026803	Ttf1	G	D	0.554843	0.504864	FALSE	FALSE	FALSE
E17.5	ENSMUSG00000054737	Zfp182	G	H	0.554081	0.642434	FALSE	FALSE	FALSE
E17.5	ENSMUSG00000050891	Tatdn1	G	J	0.553015	0.734833	FALSE	FALSE	FALSE
E17.5	ENSMUSG00000037455	Slc18b1	G	D	0.552269	0.592632	FALSE	FALSE	TRUE
E17.5	ENSMUSG00000060862	Zbtb40	G	D	0.5518	0.768692	FALSE	FALSE	FALSE
E17.5	ENSMUSG00000033526	Ppip5k1	G	J	0.551672	0.324324	FALSE	FALSE	FALSE
E17.5	ENSMUSG00000056155	Nanos3	G	G	0.54989	0.870295	FALSE	FALSE	FALSE
E17.5	ENSMUSG00000019878	Hsf2	G	G	0.548695	0.807108	FALSE	FALSE	TRUE
E17.5	ENSMUSG00000059540	Tcea2	G	J	0.548258	0.705807	FALSE	FALSE	FALSE
E17.5	ENSMUSG00000053774	Ubxn7	G	I	0.547907	0.887813	FALSE	FALSE	TRUE
E17.5	ENSMUSG00000061755	Bod1l	G	H	0.545704	0.533489	FALSE	FALSE	TRUE
E17.5	ENSMUSG00000022841	Ap2m1	G	F	0.544253	0.687155	FALSE	FALSE	TRUE
E17.5	ENSMUSG00000024219	Anks1	G	G	0.541881	0.422474	FALSE	FALSE	TRUE
E17.5	ENSMUSG00000063281	Zfp35	G	G	0.540299	0.515541	FALSE	FALSE	FALSE
E17.5	ENSMUSG00000031827	Cotl1	G	G	0.540147	0.798101	FALSE	FALSE	FALSE
E17.5	ENSMUSG00000028830	AU040320	G	G	0.54011	0.419821	FALSE	FALSE	TRUE
E17.5	ENSMUSG00000024647	Cbln2	G	H	0.537631	0.515947	FALSE	FALSE	TRUE
E17.5	ENSMUSG00000092416	Zfp141	G	I	0.536907	0.934797	FALSE	FALSE	FALSE
E17.5	ENSMUSG00000024002	Brd4	G	H	0.536098	0.627774	FALSE	FALSE	TRUE
E17.5	ENSMUSG00000097416	Gm26670	G	H	0.535032	0.620655	FALSE	FALSE	TRUE
E17.5	ENSMUSG00000042121	Ssh1	G	J	0.53334	0.843086	FALSE	FALSE	TRUE
E17.5	ENSMUSG00000031378	Abcd1	G	D	0.53257	0.315433	FALSE	FALSE	FALSE
E17.5	ENSMUSG00000021666	Gfm2	G	J	0.520413	0.656901	FALSE	FALSE	TRUE
E17.5	ENSMUSG00000049717	Lig4	G	J	0.518334	0.666259	FALSE	FALSE	FALSE
E17.5	ENSMUSG00000035898	Uba6	G	H	0.514415	0.834556	FALSE	FALSE	FALSE
E17.5	ENSMUSG00000041740	Rnf10	G	J	0.510829	0.712026	FALSE	FALSE	TRUE
E17.5	ENSMUSG00000028329	Xpa	G	H	0.509509	0.784364	FALSE	FALSE	FALSE
E17.5	ENSMUSG00000020289	Nprl3	G	D	0.506759	0.820338	FALSE	FALSE	TRUE
E17.5	ENSMUSG00000021969	Zdhhc20	G	H	0.504454	0.824678	FALSE	FALSE	FALSE
E17.5	ENSMUSG00000031711	Zfp330	G	C	0.502892	0.691346	FALSE	FALSE	FALSE
E17.5	ENSMUSG00000030604	Zfp626	G	A	0.502058	0.692657	FALSE	FALSE	FALSE
E17.5	ENSMUSG00000023927	Satb1	G	H	0.501283	0.417217	TRUE	FALSE	FALSE
E17.5	ENSMUSG00000041623	D11Wsu47e	G	A	0.50092	0.31796	FALSE	FALSE	FALSE
E17.5	ENSMUSG00000018501	Ncor1	G	J	0.498501	0.656594	FALSE	FALSE	TRUE
E17.5	ENSMUSG00000031822	Gse1	G	G	0.493739	0.568171	FALSE	FALSE	TRUE
E17.5	ENSMUSG00000002846	Timmdc1	G	D	0.492427	0.822344	FALSE	FALSE	TRUE
E17.5	ENSMUSG00000038172	Ttc39b	G	G	0.48708	0.275958	FALSE	FALSE	FALSE
E17.5	ENSMUSG00000029480	Dhx37	G	J	0.482451	0.929321	FALSE	FALSE	FALSE
E17.5	ENSMUSG00000038506	Dcun1d2	G	H	0.482011	0.710186	FALSE	FALSE	TRUE
E17.5	ENSMUSG00000054611	Kdm2a	G	G	0.481547	0.695308	FALSE	FALSE	FALSE
E17.5	ENSMUSG00000024807	Syvn1	G	I	0.481421	0.811313	FALSE	FALSE	TRUE
E17.5	ENSMUSG00000007837	Prrg2	G	B	0.480347	0.786828	FALSE	FALSE	TRUE
E17.5	ENSMUSG00000109814	Gm45847	G	G	0.478888	0.370409	FALSE	FALSE	FALSE
E17.5	ENSMUSG00000003198	Zfp959	G	G	0.47299	0.334531	FALSE	FALSE	FALSE
E17.5	ENSMUSG00000031149	Praf2	G	G	0.470619	0.787163	FALSE	FALSE	FALSE
E17.5	ENSMUSG00000021432	Slc35b3	G	H	0.465187	0.562581	FALSE	FALSE	FALSE
E17.5	ENSMUSG00000026775	Yme1l1	G	H	0.457702	0.45236	FALSE	FALSE	TRUE
E17.5	ENSMUSG00000039531	Zup1	G	D	0.450362	0.546742	FALSE	FALSE	FALSE
E17.5	ENSMUSG00000027163	Commd9	G	D	0.44994	0.943599	FALSE	FALSE	FALSE
E17.5	ENSMUSG00000027329	Spef1	G	J	0.448177	0.606011	FALSE	FALSE	FALSE
E17.5	ENSMUSG00000001774	Chordc1	G	H	0.436225	0.649002	FALSE	FALSE	TRUE
E17.5	ENSMUSG00000017679	Ttpal	G	G	0.434009	0.739021	FALSE	FALSE	FALSE
E17.5	ENSMUSG00000079477	Rab7	G	E	0.432901	0.698502	FALSE	FALSE	FALSE
E17.5	ENSMUSG00000031295	Phka2	G	F	0.430655	0.358395	FALSE	FALSE	FALSE
E17.5	ENSMUSG00000084950	Gm5577	G	C	0.425294	0.619	FALSE	FALSE	TRUE
E17.5	ENSMUSG00000029311	Hsd17b11	G	J	0.419514	0.606737	FALSE	FALSE	FALSE
E17.5	ENSMUSG00000046985	Tapt1	G	G	0.406519	0.272284	FALSE	FALSE	TRUE
E17.5	ENSMUSG00000021994	Wnt5a	G	G	0.40521	0.690793	FALSE	FALSE	FALSE
E17.5	ENSMUSG00000029384	2010109A12Rik	G	G	0.403022	0.524966	FALSE	FALSE	TRUE
E17.5	ENSMUSG00000029407	Uso1	G	H	0.401569	0.633184	FALSE	FALSE	TRUE
E17.5	ENSMUSG00000040356	Skiv2l	G	E	0.400992	0.492779	FALSE	FALSE	FALSE
E17.5	ENSMUSG00000067942	Zfp160	G	I	0.396884	0.366609	FALSE	FALSE	FALSE
E17.5	ENSMUSG00000004565	Pnpla6	G	I	0.386931	0.77826	FALSE	FALSE	FALSE
E17.5	ENSMUSG00000074030	Exoc8	G	H	0.385737	0.834916	FALSE	FALSE	FALSE
E17.5	ENSMUSG00000042520	Ubap2l	G	G	0.382794	0.46942	FALSE	FALSE	TRUE
E17.5	ENSMUSG00000048930	Tada3	G	G	0.38146	0.606773	FALSE	FALSE	TRUE
E17.5	ENSMUSG00000056832	Ttc26	G	J	0.380407	0.674878	FALSE	FALSE	TRUE
E17.5	ENSMUSG00000028284	Map3k7	G	E	0.375729	0.274707	FALSE	FALSE	TRUE
E17.5	ENSMUSG00000029563	Foxp2	G	J	0.370371	0.412407	TRUE	FALSE	FALSE
E17.5	ENSMUSG00000031200	Mtcp1	G	I	0.350321	0.896712	FALSE	FALSE	TRUE
E17.5	ENSMUSG00000035933	Cog5	G	G	0.341121	0.74249	FALSE	FALSE	TRUE
E17.5	ENSMUSG00000034243	Golgb1	G	H	0.339328	0.698595	FALSE	FALSE	FALSE
E17.5	ENSMUSG00000031021	Tmem9b	G	G	0.338983	0.506683	FALSE	FALSE	TRUE
E17.5	ENSMUSG00000055900	Tmem69	G	D	0.329855	0.829239	FALSE	FALSE	TRUE
E17.5	ENSMUSG00000028431	Elp1	G	I	0.328779	0.389158	FALSE	FALSE	FALSE
E17.5	ENSMUSG00000022961	Son	G	I	0.327153	0.503225	FALSE	FALSE	TRUE
E17.5	ENSMUSG00000044792	Isca1	G	G	0.307382	0.560903	FALSE	FALSE	FALSE
E17.5	ENSMUSG00000043602	Zfp3	G	H	0.304185	0.663149	FALSE	FALSE	TRUE
E17.5	ENSMUSG00000029454	Mapkapk5	G	A	0.273336	0.874722	FALSE	FALSE	TRUE
E17.5	ENSMUSG00000039126	Prune2	G	G	0.256175	0.759513	FALSE	FALSE	FALSE
E17.5	ENSMUSG00000037259	Dzank1	G	I	0.241287	0.741772	FALSE	FALSE	FALSE
E17.5	ENSMUSG00000021133	Susd6	G	E	0.198113	0.359739	FALSE	FALSE	TRUE
E17.5	ENSMUSG00000079083	Jrkl	G	I	0.157193	0.755624	FALSE	FALSE	FALSE
E17.5	ENSMUSG00000097277	2900076A07Rik	G	G	0.0979103	0.583352	FALSE	FALSE	FALSE
E17.5	ENSMUSG00000094910	D430019H16Rik	H	H	0.997975	0.976647	FALSE	FALSE	FALSE
E17.5	ENSMUSG00000035840	Lysmd3	H	H	0.996616	0.849085	FALSE	FALSE	FALSE
E17.5	ENSMUSG00000041164	Zmiz2	H	H	0.99623	0.972679	FALSE	FALSE	TRUE
E17.5	ENSMUSG00000020458	Rtn4	H	H	0.996175	0.959486	FALSE	FALSE	TRUE
E17.5	ENSMUSG00000033460	Armcx1	H	H	0.996175	0.967236	FALSE	FALSE	FALSE
E17.5	ENSMUSG00000003410	Elavl3	H	H	0.994112	0.969825	TRUE	FALSE	TRUE
E17.5	ENSMUSG00000053080	Zfta	H	H	0.994112	0.978027	FALSE	FALSE	TRUE
E17.5	ENSMUSG00000059923	Grb2	H	H	0.994112	0.980143	FALSE	FALSE	FALSE
E17.5	ENSMUSG00000062380	Tubb3	H	H	0.990252	0.979841	FALSE	FALSE	TRUE
E17.5	ENSMUSG00000062519	Zfp398	H	H	0.989845	0.896764	FALSE	FALSE	TRUE
E17.5	ENSMUSG00000022043	Trim35	H	H	0.989118	0.951228	FALSE	FALSE	TRUE
E17.5	ENSMUSG00000038916	Soga3	H	H	0.98787	0.935407	FALSE	FALSE	TRUE
E17.5	ENSMUSG00000000282	Mnt	H	H	0.987116	0.978962	FALSE	FALSE	TRUE
E17.5	ENSMUSG00000038255	Neurod2	H	H	0.987116	0.979856	FALSE	FALSE	FALSE
E17.5	ENSMUSG00000023473	Celsr3	H	H	0.986815	0.970411	FALSE	FALSE	TRUE
E17.5	ENSMUSG00000040389	Wdr47	H	H	0.986815	0.963883	FALSE	FALSE	FALSE
E17.5	ENSMUSG00000022456	Septin3	H	H	0.984844	0.984844	FALSE	FALSE	FALSE
E17.5	ENSMUSG00000029168	Dpysl5	H	H	0.984844	0.980782	FALSE	FALSE	TRUE
E17.5	ENSMUSG00000035835	Plppr3	H	H	0.984844	0.951228	FALSE	FALSE	TRUE
E17.5	ENSMUSG00000043542	Zc2hc1a	H	H	0.984844	0.984202	FALSE	FALSE	TRUE
E17.5	ENSMUSG00000045763	Basp1	H	H	0.984844	0.984844	FALSE	FALSE	TRUE
E17.5	ENSMUSG00000053192	Mllt11	H	H	0.984844	0.980782	FALSE	FALSE	TRUE
E17.5	ENSMUSG00000075595	Zfp652	H	H	0.984755	0.867788	FALSE	FALSE	TRUE
E17.5	ENSMUSG00000072235	Tuba1a	H	H	0.984274	0.970367	FALSE	FALSE	TRUE
E17.5	ENSMUSG00000034958	Atcay	H	H	0.984202	0.976647	FALSE	FALSE	FALSE
E17.5	ENSMUSG00000087644	Gm14703	H	H	0.984202	0.943814	FALSE	FALSE	FALSE
E17.5	ENSMUSG00000028347	Tmeff1	H	H	0.983696	0.99623	FALSE	FALSE	TRUE
E17.5	ENSMUSG00000057230	Aak1	H	H	0.983648	0.83054	FALSE	FALSE	TRUE
E17.5	ENSMUSG00000033565	Rbfox2	H	H	0.98339	0.987311	FALSE	FALSE	TRUE
E17.5	ENSMUSG00000020886	Dlg4	H	H	0.983203	0.971819	FALSE	FALSE	FALSE
E17.5	ENSMUSG00000021087	Rtn1	H	H	0.983203	0.983203	FALSE	FALSE	TRUE
E17.5	ENSMUSG00000024426	Atat1	H	H	0.98272	0.981978	FALSE	FALSE	FALSE
E17.5	ENSMUSG00000028137	Celf3	H	H	0.982694	0.947589	FALSE	FALSE	FALSE
E17.5	ENSMUSG00000029475	Kdm2b	H	H	0.982233	0.938324	FALSE	FALSE	TRUE
E17.5	ENSMUSG00000006651	Aplp1	H	H	0.980782	0.962472	FALSE	FALSE	TRUE
E17.5	ENSMUSG00000106847	Peg13	H	H	0.980782	0.966638	FALSE	FALSE	FALSE
E17.5	ENSMUSG00000049804	Armcx4	H	H	0.980625	0.933703	FALSE	FALSE	FALSE
E17.5	ENSMUSG00000015291	Gdi1	H	H	0.98022	0.973337	FALSE	FALSE	TRUE
E17.5	ENSMUSG00000040648	Ppip5k2	H	H	0.979604	0.85027	FALSE	FALSE	TRUE
E17.5	ENSMUSG00000097048	1600020E01Rik	H	H	0.979604	0.930591	FALSE	FALSE	TRUE
E17.5	ENSMUSG00000036533	Cdc42ep3	H	H	0.979423	0.979423	FALSE	FALSE	TRUE
E17.5	ENSMUSG00000031428	Zcchc18	H	H	0.979357	0.980625	FALSE	FALSE	FALSE
E17.5	ENSMUSG00000037984	Neurod6	H	H	0.979005	0.988486	FALSE	FALSE	FALSE
E17.5	ENSMUSG00000024862	Klc2	H	H	0.978177	0.958857	FALSE	FALSE	TRUE
E17.5	ENSMUSG00000032086	Bace1	H	H	0.978177	0.923386	FALSE	FALSE	FALSE
E17.5	ENSMUSG00000035824	Tk2	H	H	0.978027	0.931191	FALSE	FALSE	TRUE
E17.5	ENSMUSG00000001924	Uba1	H	H	0.977456	0.945963	FALSE	FALSE	FALSE
E17.5	ENSMUSG00000020135	Apc2	H	H	0.976731	0.925015	FALSE	FALSE	TRUE
E17.5	ENSMUSG00000024777	Ppp2r5b	H	H	0.976647	0.951981	FALSE	FALSE	FALSE
E17.5	ENSMUSG00000029223	Uchl1	H	H	0.976647	0.965696	FALSE	FALSE	FALSE
E17.5	ENSMUSG00000045973	Slc25a51	H	H	0.976011	0.977054	FALSE	FALSE	TRUE
E17.5	ENSMUSG00000029510	Gpc2	H	H	0.975919	0.988628	FALSE	FALSE	FALSE
E17.5	ENSMUSG00000020737	Jpt1	H	H	0.975893	0.962486	FALSE	FALSE	TRUE
E17.5	ENSMUSG00000090086	AI480526	H	H	0.975376	0.952005	FALSE	FALSE	TRUE
E17.5	ENSMUSG00000014039	Prdm15	H	I	0.97504	0.922919	FALSE	FALSE	TRUE
E17.5	ENSMUSG00000034160	Ogt	H	H	0.974886	0.974886	FALSE	FALSE	TRUE
E17.5	ENSMUSG00000036622	Atp13a2	H	H	0.974886	0.996175	FALSE	FALSE	FALSE
E17.5	ENSMUSG00000039686	Zer1	H	H	0.974706	0.922328	FALSE	FALSE	FALSE
E17.5	ENSMUSG00000029004	Kmt2e	H	H	0.974474	0.957386	TRUE	FALSE	TRUE
E17.5	ENSMUSG00000037822	Smim14	H	H	0.974359	0.972663	FALSE	FALSE	TRUE
E17.5	ENSMUSG00000025855	Prkar1b	H	H	0.974195	0.962363	FALSE	FALSE	FALSE
E17.5	ENSMUSG00000033545	Znrf1	H	H	0.973898	0.906768	FALSE	FALSE	TRUE
E17.5	ENSMUSG00000021700	Rab3c	H	H	0.973827	0.956064	FALSE	FALSE	FALSE
E17.5	ENSMUSG00000029126	Nsg1	H	H	0.973827	0.930425	FALSE	FALSE	TRUE
E17.5	ENSMUSG00000062444	Ap3b2	H	H	0.973827	0.955329	FALSE	FALSE	TRUE
E17.5	ENSMUSG00000051154	Commd3	H	H	0.973787	0.933576	FALSE	FALSE	TRUE
E17.5	ENSMUSG00000056486	Chn1	H	H	0.97375	0.972948	FALSE	FALSE	TRUE
E17.5	ENSMUSG00000023707	Ogfod2	H	H	0.973636	0.880422	FALSE	FALSE	TRUE
E17.5	ENSMUSG00000029121	Crmp1	H	H	0.972679	0.929946	FALSE	FALSE	TRUE
E17.5	ENSMUSG00000021687	Scamp1	H	H	0.972325	0.96911	FALSE	FALSE	TRUE
E17.5	ENSMUSG00000041708	Mpped1	H	H	0.972312	0.968059	FALSE	FALSE	FALSE
E17.5	ENSMUSG00000046861	Hectd3	H	H	0.971816	0.906545	FALSE	FALSE	FALSE
E17.5	ENSMUSG00000020230	Prmt2	H	H	0.971663	0.971663	FALSE	FALSE	FALSE
E17.5	ENSMUSG00000045136	Tubb2b	H	H	0.971524	0.971524	FALSE	FALSE	TRUE
E17.5	ENSMUSG00000040407	Akap9	H	H	0.971318	0.947964	FALSE	FALSE	TRUE
E17.5	ENSMUSG00000043831	Lysmd4	H	H	0.971289	0.972712	FALSE	FALSE	FALSE
E17.5	ENSMUSG00000015094	Npdc1	H	H	0.97083	0.987116	FALSE	FALSE	TRUE
E17.5	ENSMUSG00000034744	Nagk	H	H	0.969964	0.938733	FALSE	FALSE	TRUE
E17.5	ENSMUSG00000020894	Vamp2	H	H	0.969946	0.929716	FALSE	FALSE	TRUE
E17.5	ENSMUSG00000030704	Rab6a	H	H	0.969946	0.960497	FALSE	FALSE	TRUE
E17.5	ENSMUSG00000032480	Dhx30	H	H	0.969936	0.958216	FALSE	FALSE	TRUE
E17.5	ENSMUSG00000033379	Atp6v0b	H	H	0.96976	0.960366	FALSE	FALSE	FALSE
E17.5	ENSMUSG00000071658	Gng3	H	H	0.969676	0.976731	FALSE	FALSE	TRUE
E17.5	ENSMUSG00000000861	Bcl11a	H	H	0.969235	0.969235	TRUE	TRUE	TRUE
E17.5	ENSMUSG00000040249	Lrp1	H	H	0.96911	0.925162	FALSE	FALSE	TRUE
E17.5	ENSMUSG00000037989	Wnk2	H	H	0.968572	0.96726	FALSE	FALSE	TRUE
E17.5	ENSMUSG00000041907	Gpr45	H	H	0.968518	0.981629	FALSE	FALSE	TRUE
E17.5	ENSMUSG00000070733	Fryl	H	H	0.968377	0.937503	FALSE	FALSE	FALSE
E17.5	ENSMUSG00000048027	Rgmb	H	H	0.968176	0.974607	FALSE	FALSE	TRUE
E17.5	ENSMUSG00000038777	Sema6c	H	H	0.967926	0.979423	FALSE	FALSE	TRUE
E17.5	ENSMUSG00000042066	Tmcc2	H	H	0.967743	0.948271	FALSE	FALSE	TRUE
E17.5	ENSMUSG00000055725	Paqr3	H	H	0.96761	0.912263	FALSE	FALSE	FALSE
E17.5	ENSMUSG00000005447	Pafah1b3	H	H	0.967522	0.849724	FALSE	FALSE	TRUE
E17.5	ENSMUSG00000037032	Apbb1	H	H	0.96709	0.930646	FALSE	FALSE	TRUE
E17.5	ENSMUSG00000013150	Gfod2	H	H	0.96707	0.958339	FALSE	FALSE	FALSE
E17.5	ENSMUSG00000042506	Usp22	H	H	0.966911	0.976647	FALSE	FALSE	TRUE
E17.5	ENSMUSG00000019132	BC005537	H	H	0.966871	0.944809	FALSE	FALSE	TRUE
E17.5	ENSMUSG00000030401	Rtn2	H	H	0.966757	0.881652	FALSE	FALSE	TRUE
E17.5	ENSMUSG00000038384	Setd1b	H	H	0.966722	0.88187	FALSE	FALSE	TRUE
E17.5	ENSMUSG00000041073	Nacad	H	H	0.966396	0.917268	FALSE	FALSE	FALSE
E17.5	ENSMUSG00000097320	Tmem147os	H	H	0.965927	0.960463	FALSE	FALSE	FALSE
E17.5	ENSMUSG00000020366	Mapk9	H	I	0.965886	0.94644	FALSE	FALSE	FALSE
E17.5	ENSMUSG00000028826	Maco1	H	H	0.96556	0.96558	FALSE	FALSE	TRUE
E17.5	ENSMUSG00000030126	Tmcc1	H	H	0.96556	0.939192	FALSE	FALSE	FALSE
E17.5	ENSMUSG00000042978	Sbk1	H	H	0.96534	0.908723	FALSE	FALSE	TRUE
E17.5	ENSMUSG00000021611	Tert	H	H	0.965191	0.945025	FALSE	FALSE	FALSE
E17.5	ENSMUSG00000051703	Tmem198	H	H	0.965191	0.973337	FALSE	FALSE	FALSE
E17.5	ENSMUSG00000052928	Ctif	H	H	0.964848	0.87411	FALSE	FALSE	TRUE
E17.5	ENSMUSG00000027499	Pkia	H	H	0.96448	0.851229	FALSE	FALSE	TRUE
E17.5	ENSMUSG00000041775	Mapk1ip1	H	H	0.964004	0.794052	FALSE	FALSE	TRUE
E17.5	ENSMUSG00000009013	Dynll1	H	H	0.963571	0.963571	FALSE	FALSE	FALSE
E17.5	ENSMUSG00000013367	Iglon5	H	I	0.963571	0.866103	FALSE	FALSE	TRUE
E17.5	ENSMUSG00000042078	Svop	H	H	0.963571	0.961996	FALSE	FALSE	TRUE
E17.5	ENSMUSG00000042834	Nrep	H	H	0.963468	0.97091	FALSE	FALSE	TRUE
E17.5	ENSMUSG00000047139	Cd24a	H	H	0.963159	0.963159	FALSE	FALSE	TRUE
E17.5	ENSMUSG00000026817	Ak1	H	H	0.963142	0.976731	FALSE	FALSE	FALSE
E17.5	ENSMUSG00000040785	Ttc3	H	H	0.962975	0.96002	FALSE	FALSE	TRUE
E17.5	ENSMUSG00000037664	Cdkn1c	H	H	0.962808	0.941439	FALSE	FALSE	FALSE
E17.5	ENSMUSG00000068823	Csde1	H	H	0.962541	0.924848	FALSE	FALSE	TRUE
E17.5	ENSMUSG00000027784	Ppm1l	H	H	0.962472	0.913287	FALSE	FALSE	FALSE
E17.5	ENSMUSG00000036246	Gmip	H	H	0.962472	0.962472	FALSE	FALSE	FALSE
E17.5	ENSMUSG00000026739	Bmi1	H	H	0.962363	0.890944	FALSE	FALSE	TRUE
E17.5	ENSMUSG00000029153	Ociad2	H	H	0.962262	0.987289	FALSE	FALSE	FALSE
E17.5	ENSMUSG00000074500	Zfp558	H	H	0.962153	0.84841	FALSE	FALSE	FALSE
E17.5	ENSMUSG00000046598	Bdh1	H	H	0.961727	0.972182	FALSE	FALSE	TRUE
E17.5	ENSMUSG00000016200	Syt14	H	I	0.961439	0.884668	FALSE	FALSE	TRUE
E17.5	ENSMUSG00000048895	Cdk5r1	H	H	0.961277	0.97033	FALSE	FALSE	TRUE
E17.5	ENSMUSG00000029068	Ccnl2	H	H	0.961243	0.894983	FALSE	FALSE	TRUE
E17.5	ENSMUSG00000048385	Scrt1	H	H	0.96109	0.984844	FALSE	FALSE	TRUE
E17.5	ENSMUSG00000100252	Mir124-2hg	H	H	0.96109	0.962472	FALSE	FALSE	TRUE
E17.5	ENSMUSG00000003452	Bicd1	H	H	0.960959	0.916324	FALSE	FALSE	TRUE
E17.5	ENSMUSG00000048644	Ctxn1	H	H	0.960942	0.951856	FALSE	FALSE	FALSE
E17.5	ENSMUSG00000024122	Pdpk1	H	G	0.960031	0.478938	FALSE	FALSE	FALSE
E17.5	ENSMUSG00000009418	Nav1	H	H	0.96002	0.917559	FALSE	FALSE	TRUE
E17.5	ENSMUSG00000048118	Arid4a	H	H	0.96002	0.890002	FALSE	FALSE	TRUE
E17.5	ENSMUSG00000066621	Tecpr1	H	H	0.96002	0.942095	FALSE	FALSE	FALSE
E17.5	ENSMUSG00000027309	Dnaaf9	H	H	0.959825	0.953802	FALSE	FALSE	TRUE
E17.5	ENSMUSG00000032333	Stoml1	H	H	0.959622	0.921	FALSE	FALSE	TRUE
E17.5	ENSMUSG00000020644	Id2	H	H	0.959486	0.979658	FALSE	FALSE	TRUE
E17.5	ENSMUSG00000030122	Ptms	H	H	0.959382	0.951856	FALSE	FALSE	TRUE
E17.5	ENSMUSG00000023050	Map3k12	H	I	0.959373	0.901447	FALSE	FALSE	TRUE
E17.5	ENSMUSG00000031970	Dbndd1	H	H	0.959373	0.971819	FALSE	FALSE	FALSE
E17.5	ENSMUSG00000025702	Marchf8	H	H	0.959303	0.972355	FALSE	FALSE	TRUE
E17.5	ENSMUSG00000034189	Hsdl1	H	H	0.959303	0.921712	FALSE	FALSE	FALSE
E17.5	ENSMUSG00000031511	Arhgef7	H	H	0.959186	0.902194	FALSE	FALSE	TRUE
E17.5	ENSMUSG00000006575	Rundc3a	H	H	0.958839	0.943955	FALSE	FALSE	TRUE
E17.5	ENSMUSG00000022884	Eif4a2	H	H	0.958358	0.958358	FALSE	FALSE	TRUE
E17.5	ENSMUSG00000030376	Slc8a2	H	H	0.958358	0.92055	FALSE	FALSE	FALSE
E17.5	ENSMUSG00000018474	Chd3	H	H	0.958216	0.951228	FALSE	FALSE	TRUE
E17.5	ENSMUSG00000043909	Trp53bp1	H	H	0.958216	0.962939	FALSE	FALSE	FALSE
E17.5	ENSMUSG00000026812	Tsc1	H	I	0.957874	0.918441	FALSE	FALSE	TRUE
E17.5	ENSMUSG00000031104	Rab33a	H	H	0.957403	0.938433	FALSE	FALSE	FALSE
E17.5	ENSMUSG00000029166	Mapre3	H	H	0.957375	0.95451	FALSE	FALSE	FALSE
E17.5	ENSMUSG00000105881	4932422M17Rik	H	H	0.957331	0.81202	FALSE	FALSE	TRUE
E17.5	ENSMUSG00000008475	Arpc5	H	H	0.95721	0.892221	FALSE	FALSE	TRUE
E17.5	ENSMUSG00000072214	Septin5	H	H	0.956719	0.854586	FALSE	FALSE	FALSE
E17.5	ENSMUSG00000000605	Clcn4	H	H	0.95661	0.956064	FALSE	FALSE	TRUE
E17.5	ENSMUSG00000063659	Zbtb18	H	H	0.956362	0.988282	FALSE	TRUE	TRUE
E17.5	ENSMUSG00000015790	Surf1	H	H	0.956312	0.750294	FALSE	FALSE	FALSE
E17.5	ENSMUSG00000044164	Rnf182	H	H	0.955969	0.929979	FALSE	FALSE	TRUE
E17.5	ENSMUSG00000054520	Sh3bp2	H	H	0.955652	0.936762	FALSE	FALSE	TRUE
E17.5	ENSMUSG00000031840	Rab3a	H	H	0.955628	0.957407	FALSE	FALSE	FALSE
E17.5	ENSMUSG00000031144	Syp	H	H	0.955414	0.941128	FALSE	FALSE	FALSE
E17.5	ENSMUSG00000104973	A530041M06Rik	H	I	0.954968	0.918315	FALSE	FALSE	FALSE
E17.5	ENSMUSG00000001143	Lman2l	H	H	0.954436	0.783647	FALSE	FALSE	TRUE
E17.5	ENSMUSG00000036561	Ppp6r2	H	I	0.954326	0.887426	FALSE	FALSE	FALSE
E17.5	ENSMUSG00000111977	Gm47163	H	H	0.95363	0.940069	FALSE	FALSE	FALSE
E17.5	ENSMUSG00000097000	Gm17435	H	H	0.953613	0.86882	FALSE	FALSE	FALSE
E17.5	ENSMUSG00000047473	Zfp30	H	H	0.953522	0.898073	FALSE	FALSE	FALSE
E17.5	ENSMUSG00000020297	Nsg2	H	H	0.953504	0.953504	FALSE	FALSE	TRUE
E17.5	ENSMUSG00000060450	Rnf14	H	H	0.953134	0.832604	FALSE	FALSE	TRUE
E17.5	ENSMUSG00000045176	Borcs6	H	H	0.953098	0.661269	FALSE	FALSE	FALSE
E17.5	ENSMUSG00000028832	Stmn1	H	H	0.952878	0.884074	FALSE	FALSE	TRUE
E17.5	ENSMUSG00000036002	Atosb	H	H	0.952422	0.943543	FALSE	FALSE	FALSE
E17.5	ENSMUSG00000096847	Tmem151b	H	H	0.952377	0.953235	FALSE	FALSE	TRUE
E17.5	ENSMUSG00000021936	Mapk8	H	H	0.951981	0.976321	FALSE	FALSE	TRUE
E17.5	ENSMUSG00000000441	Raf1	H	I	0.951535	0.884316	FALSE	FALSE	TRUE
E17.5	ENSMUSG00000000355	Mcts1	H	H	0.951389	0.919399	FALSE	FALSE	FALSE
E17.5	ENSMUSG00000002012	Pnck	H	H	0.951389	0.93612	FALSE	FALSE	FALSE
E17.5	ENSMUSG00000046658	Zfp316	H	H	0.951252	0.916586	FALSE	FALSE	TRUE
E17.5	ENSMUSG00000026188	Tmem169	H	H	0.951228	0.914799	FALSE	FALSE	TRUE
E17.5	ENSMUSG00000031398	Plxna3	H	H	0.951228	0.946783	FALSE	FALSE	FALSE
E17.5	ENSMUSG00000034685	Fam171a2	H	I	0.951228	0.934982	FALSE	FALSE	TRUE
E17.5	ENSMUSG00000054793	Cadm4	H	H	0.951228	0.978962	FALSE	FALSE	FALSE
E17.5	ENSMUSG00000023827	Agpat4	H	H	0.95111	0.965308	FALSE	FALSE	TRUE
E17.5	ENSMUSG00000031227	Magee1	H	H	0.95111	0.966638	FALSE	FALSE	FALSE
E17.5	ENSMUSG00000026080	Chst10	H	H	0.950952	0.963571	FALSE	FALSE	FALSE
E17.5	ENSMUSG00000040506	Ambra1	H	H	0.950789	0.926781	FALSE	FALSE	TRUE
E17.5	ENSMUSG00000037266	Rsrp1	H	H	0.950603	0.957157	FALSE	FALSE	TRUE
E17.5	ENSMUSG00000092341	Malat1	H	H	0.950603	0.950603	FALSE	FALSE	TRUE
E17.5	ENSMUSG00000031536	Polb	H	H	0.950423	0.976847	FALSE	FALSE	FALSE
E17.5	ENSMUSG00000078768	Zfp566	H	H	0.950293	0.83649	FALSE	FALSE	TRUE
E17.5	ENSMUSG00000023452	Pisd	H	H	0.949353	0.946523	FALSE	FALSE	FALSE
E17.5	ENSMUSG00000031442	Mcf2l	H	H	0.949016	0.912344	FALSE	FALSE	FALSE
E17.5	ENSMUSG00000050064	Zfp697	H	H	0.948879	0.968022	FALSE	FALSE	FALSE
E17.5	ENSMUSG00000028545	Bend5	H	H	0.948677	0.90267	FALSE	FALSE	TRUE
E17.5	ENSMUSG00000027581	Stmn3	H	H	0.948539	0.952847	FALSE	FALSE	FALSE
E17.5	ENSMUSG00000018451	6330403K07Rik	H	H	0.948454	0.915683	FALSE	FALSE	FALSE
E17.5	ENSMUSG00000038831	Ralgps1	H	H	0.947993	0.921875	FALSE	FALSE	FALSE
E17.5	ENSMUSG00000025369	Smarcc2	H	H	0.947734	0.978962	TRUE	FALSE	TRUE
E17.5	ENSMUSG00000039860	Srrm3	H	H	0.947734	0.941128	FALSE	FALSE	TRUE
E17.5	ENSMUSG00000055629	B4galnt4	H	H	0.947704	0.938864	FALSE	FALSE	FALSE
E17.5	ENSMUSG00000035781	R3hdm4	H	H	0.947659	0.932618	FALSE	FALSE	FALSE
E17.5	ENSMUSG00000037493	Cib2	H	H	0.947462	0.944181	FALSE	FALSE	FALSE
E17.5	ENSMUSG00000035390	Brsk1	H	H	0.947308	0.942964	FALSE	FALSE	FALSE
E17.5	ENSMUSG00000036712	Cyld	H	H	0.947044	0.906957	FALSE	FALSE	TRUE
E17.5	ENSMUSG00000056185	Snx32	H	H	0.946979	0.944661	FALSE	FALSE	TRUE
E17.5	ENSMUSG00000067430	Zfp763	H	G	0.946893	0.74495	FALSE	FALSE	TRUE
E17.5	ENSMUSG00000035382	Pcsk7	H	H	0.946872	0.907977	FALSE	FALSE	TRUE
E17.5	ENSMUSG00000035863	Palm	H	H	0.946872	0.93734	FALSE	FALSE	TRUE
E17.5	ENSMUSG00000098912	1500004A13Rik	H	H	0.946513	0.946692	FALSE	FALSE	FALSE
E17.5	ENSMUSG00000015599	Ttbk1	H	H	0.946401	0.922904	FALSE	FALSE	FALSE
E17.5	ENSMUSG00000039478	Micu3	H	H	0.946353	0.917593	FALSE	FALSE	FALSE
E17.5	ENSMUSG00000002580	Mien1	H	H	0.946128	0.920863	FALSE	FALSE	FALSE
E17.5	ENSMUSG00000017485	Top2b	H	H	0.945812	0.886255	FALSE	FALSE	TRUE
E17.5	ENSMUSG00000064370	mt-Cytb	H	H	0.945733	0.953469	FALSE	FALSE	FALSE
E17.5	ENSMUSG00000041890	Git2	H	H	0.945663	0.860659	FALSE	FALSE	TRUE
E17.5	ENSMUSG00000022558	Mroh1	H	H	0.945412	0.745444	FALSE	FALSE	FALSE
E17.5	ENSMUSG00000046056	Sbsn	H	H	0.945038	0.99623	FALSE	FALSE	FALSE
E17.5	ENSMUSG00000022848	Slc49a4	H	H	0.944706	0.944789	FALSE	FALSE	TRUE
E17.5	ENSMUSG00000042766	Trim46	H	I	0.944661	0.934982	FALSE	FALSE	TRUE
E17.5	ENSMUSG00000038976	Ppp1r9b	H	H	0.944433	0.918968	TRUE	FALSE	TRUE
E17.5	ENSMUSG00000026000	Lancl1	H	H	0.944418	0.826107	FALSE	FALSE	TRUE
E17.5	ENSMUSG00000025854	Fam20c	H	H	0.943861	0.915701	FALSE	FALSE	FALSE
E17.5	ENSMUSG00000020312	Shc2	H	H	0.94383	0.972325	FALSE	FALSE	FALSE
E17.5	ENSMUSG00000029291	Rufy3	H	H	0.943614	0.934651	FALSE	FALSE	TRUE
E17.5	ENSMUSG00000022537	Tmem44	H	H	0.943556	0.933599	FALSE	FALSE	TRUE
E17.5	ENSMUSG00000033578	Tmem35a	H	H	0.943556	0.952614	FALSE	FALSE	FALSE
E17.5	ENSMUSG00000028051	Hcn3	H	H	0.94354	0.896429	FALSE	FALSE	FALSE
E17.5	ENSMUSG00000026972	Arrdc1	H	I	0.943367	0.916843	FALSE	FALSE	FALSE
E17.5	ENSMUSG00000029439	Sfswap	H	H	0.943	0.927861	FALSE	FALSE	TRUE
E17.5	ENSMUSG00000063455	D630045J12Rik	H	I	0.943	0.954713	FALSE	FALSE	TRUE
E17.5	ENSMUSG00000070802	Pnma8b	H	H	0.943	0.917268	FALSE	FALSE	FALSE
E17.5	ENSMUSG00000106229	Gm19409	H	H	0.942908	0.689998	FALSE	FALSE	FALSE
E17.5	ENSMUSG00000033981	Gria2	H	H	0.942787	0.943556	TRUE	FALSE	TRUE
E17.5	ENSMUSG00000045193	Cirbp	H	H	0.941986	0.905101	FALSE	FALSE	TRUE
E17.5	ENSMUSG00000023017	Asic1	H	H	0.941859	0.941859	FALSE	FALSE	FALSE
E17.5	ENSMUSG00000008153	Clstn3	H	I	0.941807	0.942867	FALSE	FALSE	FALSE
E17.5	ENSMUSG00000024501	Dpysl3	H	H	0.941807	0.925015	FALSE	FALSE	TRUE
E17.5	ENSMUSG00000030731	Syt3	H	H	0.941807	0.915878	FALSE	FALSE	TRUE
E17.5	ENSMUSG00000037887	Dusp8	H	H	0.941807	0.922606	FALSE	FALSE	TRUE
E17.5	ENSMUSG00000090100	Ttbk2	H	H	0.941451	0.886885	FALSE	FALSE	FALSE
E17.5	ENSMUSG00000042500	Ago4	H	H	0.941439	0.94182	FALSE	FALSE	TRUE
E17.5	ENSMUSG00000109394	A230057D06Rik	H	H	0.941128	0.912756	FALSE	FALSE	FALSE
E17.5	ENSMUSG00000051149	Adnp	H	H	0.940754	0.953799	TRUE	TRUE	TRUE
E17.5	ENSMUSG00000005034	Prkacb	H	H	0.940627	0.914093	FALSE	FALSE	TRUE
E17.5	ENSMUSG00000048503	Tlcd5	H	I	0.940529	0.721261	FALSE	FALSE	FALSE
E17.5	ENSMUSG00000039568	Ubald1	H	H	0.94018	0.88086	FALSE	FALSE	TRUE
E17.5	ENSMUSG00000079330	Lemd1	H	H	0.94016	0.871599	FALSE	FALSE	TRUE
E17.5	ENSMUSG00000033953	Ppp3r1	H	H	0.940106	0.932873	FALSE	FALSE	TRUE
E17.5	ENSMUSG00000006731	B4galnt1	H	H	0.940069	0.915706	FALSE	FALSE	TRUE
E17.5	ENSMUSG00000067199	Frat1	H	H	0.940069	0.877249	FALSE	FALSE	FALSE
E17.5	ENSMUSG00000039976	Tbc1d16	H	I	0.939808	0.915055	FALSE	FALSE	FALSE
E17.5	ENSMUSG00000041720	Pi4ka	H	I	0.939278	0.898538	FALSE	FALSE	FALSE
E17.5	ENSMUSG00000036036	Zfp57	H	H	0.938864	0.931217	FALSE	FALSE	TRUE
E17.5	ENSMUSG00000039735	Fnbp1l	H	H	0.938864	0.910191	FALSE	FALSE	TRUE
E17.5	ENSMUSG00000057335	Cep170	H	H	0.938864	0.931217	FALSE	FALSE	TRUE
E17.5	ENSMUSG00000036026	Tmem63b	H	I	0.938864	0.950771	FALSE	FALSE	FALSE
E17.5	ENSMUSG00000019927	Ube2d1	H	H	0.938834	0.932689	FALSE	FALSE	FALSE
E17.5	ENSMUSG00000061689	Dlgap4	H	H	0.93845	0.947044	FALSE	FALSE	TRUE
E17.5	ENSMUSG00000040990	Sh3kbp1	H	I	0.938433	0.938426	FALSE	FALSE	FALSE
E17.5	ENSMUSG00000006906	Stambp	H	H	0.938376	0.946574	FALSE	FALSE	FALSE
E17.5	ENSMUSG00000021198	Unc79	H	H	0.938328	0.881494	FALSE	FALSE	TRUE
E17.5	ENSMUSG00000025571	Tnrc6c	H	H	0.938328	0.941807	FALSE	FALSE	TRUE
E17.5	ENSMUSG00000029712	Actl6b	H	H	0.938328	0.908841	FALSE	FALSE	FALSE
E17.5	ENSMUSG00000070858	Gm1673	H	H	0.938328	0.938328	FALSE	FALSE	TRUE
E17.5	ENSMUSG00000039477	Tnrc18	H	H	0.937926	0.974886	FALSE	FALSE	TRUE
E17.5	ENSMUSG00000049670	Morn4	H	H	0.937775	0.863422	FALSE	FALSE	FALSE
E17.5	ENSMUSG00000024921	Smarca2	H	H	0.937654	0.917268	FALSE	TRUE	TRUE
E17.5	ENSMUSG00000015222	Map2	H	I	0.937654	0.920468	FALSE	FALSE	TRUE
E17.5	ENSMUSG00000036745	Ttll7	H	I	0.937654	0.933108	FALSE	FALSE	FALSE
E17.5	ENSMUSG00000018820	Zfyve27	H	H	0.937619	0.981629	FALSE	FALSE	FALSE
E17.5	ENSMUSG00000025373	Rnf41	H	H	0.937305	0.870121	FALSE	FALSE	FALSE
E17.5	ENSMUSG00000037876	Jmjd1c	H	H	0.937144	0.90657	FALSE	FALSE	TRUE
E17.5	ENSMUSG00000025485	Ric8a	H	H	0.937104	0.86811	FALSE	FALSE	FALSE
E17.5	ENSMUSG00000025938	Slco5a1	H	H	0.937063	0.942787	FALSE	FALSE	TRUE
E17.5	ENSMUSG00000031728	Zfp821	H	H	0.936758	0.909025	FALSE	FALSE	TRUE
E17.5	ENSMUSG00000116165	Pdxp	H	H	0.936603	0.776233	FALSE	FALSE	FALSE
E17.5	ENSMUSG00000048696	Mex3d	H	H	0.93633	0.926376	FALSE	FALSE	FALSE
E17.5	ENSMUSG00000021819	Zswim8	H	H	0.935687	0.881448	FALSE	FALSE	TRUE
E17.5	ENSMUSG00000053332	Gas5	H	H	0.935687	0.950577	FALSE	FALSE	FALSE
E17.5	ENSMUSG00000047388	Atmin	H	H	0.935686	0.734482	FALSE	FALSE	FALSE
E17.5	ENSMUSG00000017801	Mlx	H	H	0.935414	0.902341	FALSE	FALSE	FALSE
E17.5	ENSMUSG00000024201	Kdm4b	H	H	0.935407	0.971552	FALSE	FALSE	FALSE
E17.5	ENSMUSG00000070000	Fcho1	H	H	0.935327	0.907593	FALSE	FALSE	FALSE
E17.5	ENSMUSG00000029033	Acap3	H	H	0.935153	0.912344	FALSE	FALSE	TRUE
E17.5	ENSMUSG00000053825	Ppfia2	H	H	0.935145	0.926156	FALSE	FALSE	TRUE
E17.5	ENSMUSG00000073888	Ccl27a	H	H	0.935145	0.935145	FALSE	FALSE	FALSE
E17.5	ENSMUSG00000031285	Dcx	H	H	0.935105	0.935105	FALSE	FALSE	TRUE
E17.5	ENSMUSG00000054871	Tmem158	H	H	0.934648	0.927915	FALSE	FALSE	FALSE
E17.5	ENSMUSG00000116223	Gm41396	H	H	0.934648	0.858694	FALSE	FALSE	FALSE
E17.5	ENSMUSG00000026854	Usp20	H	H	0.934384	0.91124	FALSE	FALSE	FALSE
E17.5	ENSMUSG00000046550	Spin2c	H	B	0.934253	0.367105	FALSE	FALSE	FALSE
E17.5	ENSMUSG00000042390	Gatad2b	H	H	0.934146	0.944998	FALSE	TRUE	TRUE
E17.5	ENSMUSG00000020032	Nuak1	H	H	0.93378	0.945963	FALSE	FALSE	TRUE
E17.5	ENSMUSG00000041773	Enc1	H	H	0.933771	0.877067	FALSE	FALSE	TRUE
E17.5	ENSMUSG00000008658	Rbfox1	H	H	0.933599	0.906862	FALSE	FALSE	FALSE
E17.5	ENSMUSG00000070822	Zscan18	H	I	0.933542	0.928024	FALSE	FALSE	FALSE
E17.5	ENSMUSG00000038150	Ormdl3	H	H	0.933497	0.687997	FALSE	FALSE	FALSE
E17.5	ENSMUSG00000015214	Mtmr1	H	I	0.933328	0.901824	FALSE	FALSE	FALSE
E17.5	ENSMUSG00000022619	Mapk8ip2	H	H	0.933106	0.923983	FALSE	FALSE	TRUE
E17.5	ENSMUSG00000031907	Zfp90	H	H	0.932998	0.933851	FALSE	FALSE	TRUE
E17.5	ENSMUSG00000021892	Sh3bp5	H	H	0.932884	0.933599	FALSE	FALSE	TRUE
E17.5	ENSMUSG00000020451	Limk2	H	H	0.932873	0.932043	FALSE	FALSE	FALSE
E17.5	ENSMUSG00000040721	Zfhx2	H	H	0.932873	0.91842	FALSE	FALSE	TRUE
E17.5	ENSMUSG00000059975	Zfp74	H	I	0.932873	0.981837	FALSE	FALSE	FALSE
E17.5	ENSMUSG00000070808	Bicra	H	H	0.932873	0.920243	FALSE	FALSE	FALSE
E17.5	ENSMUSG00000072915	Gm12258	H	H	0.932809	0.800604	FALSE	FALSE	FALSE
E17.5	ENSMUSG00000052188	Gm14964	H	H	0.932695	0.916513	FALSE	FALSE	TRUE
E17.5	ENSMUSG00000064363	mt-Nd4	H	H	0.93261	0.941184	FALSE	FALSE	FALSE
E17.5	ENSMUSG00000031934	Panx1	H	H	0.932444	0.918673	FALSE	FALSE	TRUE
E17.5	ENSMUSG00000089768	Tmsb15b1	H	H	0.93221	0.961291	FALSE	FALSE	FALSE
E17.5	ENSMUSG00000032606	Nicn1	H	H	0.932091	0.899056	FALSE	FALSE	FALSE
E17.5	ENSMUSG00000096146	Kcnj11	H	H	0.932066	0.871757	FALSE	FALSE	FALSE
E17.5	ENSMUSG00000026004	Kansl1l	H	H	0.932051	0.811632	FALSE	FALSE	TRUE
E17.5	ENSMUSG00000079523	Tmsb10	H	H	0.931975	0.931975	FALSE	FALSE	TRUE
E17.5	ENSMUSG00000026027	Stradb	H	I	0.931776	0.935196	FALSE	FALSE	FALSE
E17.5	ENSMUSG00000024787	Snx15	H	H	0.931766	0.769188	FALSE	FALSE	TRUE
E17.5	ENSMUSG00000035456	Prdm8	H	H	0.931407	0.885996	FALSE	FALSE	FALSE
E17.5	ENSMUSG00000040111	Gramd1b	H	H	0.931407	0.911302	FALSE	FALSE	FALSE
E17.5	ENSMUSG00000093989	Rnasek	H	H	0.931203	0.898988	FALSE	FALSE	FALSE
E17.5	ENSMUSG00000018401	Mtmr4	H	H	0.931152	0.929567	FALSE	FALSE	FALSE
E17.5	ENSMUSG00000022270	Retreg1	H	I	0.931152	0.840527	FALSE	FALSE	TRUE
E17.5	ENSMUSG00000042851	Zc3h6	H	I	0.93088	0.861536	FALSE	FALSE	TRUE
E17.5	ENSMUSG00000001062	Vps9d1	H	I	0.930793	0.930024	FALSE	FALSE	TRUE
E17.5	ENSMUSG00000021759	Plpp1	H	H	0.93066	0.822739	FALSE	FALSE	FALSE
E17.5	ENSMUSG00000037697	Ddhd1	H	H	0.930597	0.882966	FALSE	FALSE	FALSE
E17.5	ENSMUSG00000019998	Stx7	H	I	0.930252	0.895759	FALSE	FALSE	FALSE
E17.5	ENSMUSG00000058966	Tlcd3b	H	H	0.929864	0.906104	FALSE	FALSE	TRUE
E17.5	ENSMUSG00000043313	Pcdhb19	H	H	0.929831	0.718329	FALSE	FALSE	FALSE
E17.5	ENSMUSG00000025950	Idh1	H	H	0.929808	0.925037	FALSE	FALSE	TRUE
E17.5	ENSMUSG00000030329	Pianp	H	H	0.929724	0.919286	FALSE	FALSE	FALSE
E17.5	ENSMUSG00000030685	Kctd13	H	H	0.929526	0.909173	FALSE	FALSE	FALSE
E17.5	ENSMUSG00000064202	Spata6l	H	H	0.929526	0.929526	FALSE	FALSE	FALSE
E17.5	ENSMUSG00000089996	Tmsb15b2	H	H	0.929526	0.957794	FALSE	FALSE	FALSE
E17.5	ENSMUSG00000011589	Fsd1	H	H	0.929305	0.963148	FALSE	FALSE	FALSE
E17.5	ENSMUSG00000001802	Lrp3	H	H	0.928964	0.911436	FALSE	FALSE	TRUE
E17.5	ENSMUSG00000049878	Rlf	H	H	0.928909	0.896539	FALSE	FALSE	TRUE
E17.5	ENSMUSG00000026319	Relch	H	H	0.928595	0.888632	FALSE	FALSE	TRUE
E17.5	ENSMUSG00000097545	Mir124a-1hg	H	I	0.928595	0.92341	FALSE	FALSE	TRUE
E17.5	ENSMUSG00000042873	Lhfpl4	H	I	0.928204	0.915824	FALSE	FALSE	FALSE
E17.5	ENSMUSG00000061410	Zcchc14	H	I	0.928204	0.91504	FALSE	FALSE	TRUE
E17.5	ENSMUSG00000086841	2410006H16Rik	H	H	0.928204	0.939349	FALSE	FALSE	FALSE
E17.5	ENSMUSG00000034354	Mtmr3	H	H	0.927822	0.749446	FALSE	FALSE	TRUE
E17.5	ENSMUSG00000036186	Dipk1b	H	H	0.927618	0.767457	FALSE	FALSE	FALSE
E17.5	ENSMUSG00000019302	Atp6v0a1	H	I	0.927514	0.907393	FALSE	FALSE	TRUE
E17.5	ENSMUSG00000022829	Stxbp5l	H	I	0.927514	0.950098	FALSE	FALSE	FALSE
E17.5	ENSMUSG00000020189	Osbpl8	H	H	0.927106	0.910779	FALSE	FALSE	TRUE
E17.5	ENSMUSG00000022843	Clcn2	H	H	0.926952	0.566634	FALSE	FALSE	TRUE
E17.5	ENSMUSG00000036377	Cracd	H	H	0.926835	0.902276	FALSE	FALSE	TRUE
E17.5	ENSMUSG00000054428	Atpif1	H	H	0.926809	0.972679	FALSE	FALSE	TRUE
E17.5	ENSMUSG00000069814	Ccdc92b	H	H	0.926626	0.975496	FALSE	FALSE	FALSE
E17.5	ENSMUSG00000022995	Enah	H	H	0.92631	0.905448	FALSE	FALSE	TRUE
E17.5	ENSMUSG00000058230	Arhgap35	H	H	0.925556	0.91995	FALSE	FALSE	TRUE
E17.5	ENSMUSG00000030096	Slc6a6	H	H	0.92548	0.893259	FALSE	FALSE	FALSE
E17.5	ENSMUSG00000030774	Pak1	H	H	0.925352	0.917268	FALSE	FALSE	FALSE
E17.5	ENSMUSG00000069601	Ank3	H	H	0.925352	0.917268	FALSE	FALSE	TRUE
E17.5	ENSMUSG00000041420	Meis3	H	H	0.92534	0.919699	FALSE	FALSE	TRUE
E17.5	ENSMUSG00000042810	Krba1	H	H	0.925193	0.80595	FALSE	FALSE	FALSE
E17.5	ENSMUSG00000045813	Gm9801	H	H	0.925162	0.875565	FALSE	FALSE	FALSE
E17.5	ENSMUSG00000004187	Kifc2	H	I	0.925015	0.898979	FALSE	FALSE	FALSE
E17.5	ENSMUSG00000020668	Kif3c	H	H	0.925015	0.917268	FALSE	FALSE	TRUE
E17.5	ENSMUSG00000022865	Cxadr	H	H	0.925015	0.938864	FALSE	FALSE	TRUE
E17.5	ENSMUSG00000046157	Tmem229b	H	H	0.925015	0.935153	FALSE	FALSE	TRUE
E17.5	ENSMUSG00000050332	Amer1	H	H	0.925006	0.837708	FALSE	FALSE	FALSE
E17.5	ENSMUSG00000034377	Tulp4	H	H	0.924129	0.921741	FALSE	FALSE	FALSE
E17.5	ENSMUSG00000039086	Ss18l1	H	H	0.923983	0.897405	FALSE	FALSE	TRUE
E17.5	ENSMUSG00000058192	Zfp846	H	I	0.923914	0.920468	FALSE	FALSE	TRUE
E17.5	ENSMUSG00000024462	Gabbr1	H	H	0.923342	0.952528	FALSE	FALSE	TRUE
E17.5	ENSMUSG00000032112	Trappc4	H	H	0.923203	0.97229	FALSE	FALSE	TRUE
E17.5	ENSMUSG00000029603	Dtx1	H	H	0.923075	0.940069	FALSE	FALSE	TRUE
E17.5	ENSMUSG00000000253	Gmpr	H	H	0.922942	0.92055	FALSE	FALSE	FALSE
E17.5	ENSMUSG00000045098	Kmt5b	H	H	0.922928	0.905519	TRUE	TRUE	TRUE
E17.5	ENSMUSG00000037972	Snn	H	H	0.922854	0.613791	FALSE	FALSE	TRUE
E17.5	ENSMUSG00000085037	4933421O10Rik	H	H	0.922624	0.646003	FALSE	FALSE	FALSE
E17.5	ENSMUSG00000032898	Fbxo21	H	H	0.92258	0.978962	FALSE	FALSE	TRUE
E17.5	ENSMUSG00000022442	Ttll1	H	H	0.922399	0.919956	FALSE	FALSE	FALSE
E17.5	ENSMUSG00000029267	Mtf2	H	H	0.921803	0.827833	FALSE	FALSE	TRUE
E17.5	ENSMUSG00000021066	Atl1	H	H	0.921741	0.925006	FALSE	FALSE	TRUE
E17.5	ENSMUSG00000048911	Rnf24	H	I	0.92171	0.908222	FALSE	FALSE	FALSE
E17.5	ENSMUSG00000031169	Porcn	H	H	0.921637	0.929908	FALSE	FALSE	FALSE
E17.5	ENSMUSG00000050708	Ftl1	H	H	0.921513	0.793917	FALSE	FALSE	TRUE
E17.5	ENSMUSG00000025207	Sema4g	H	I	0.921429	0.920468	FALSE	FALSE	TRUE
E17.5	ENSMUSG00000034949	Zfr2	H	H	0.921132	0.965769	FALSE	FALSE	FALSE
E17.5	ENSMUSG00000025128	Bhlhe22	H	H	0.920922	0.920922	FALSE	FALSE	FALSE
E17.5	ENSMUSG00000040327	Cul9	H	I	0.920881	0.949257	FALSE	FALSE	FALSE
E17.5	ENSMUSG00000030683	Sez6l2	H	H	0.92055	0.881494	FALSE	FALSE	FALSE
E17.5	ENSMUSG00000039262	Prrc2b	H	H	0.920323	0.98412	FALSE	FALSE	TRUE
E17.5	ENSMUSG00000038463	Olfml2b	H	H	0.920211	0.810491	FALSE	FALSE	FALSE
E17.5	ENSMUSG00000050132	Sarm1	H	H	0.920007	0.928936	FALSE	FALSE	TRUE
E17.5	ENSMUSG00000049288	Lix1l	H	H	0.919395	0.915318	FALSE	FALSE	FALSE
E17.5	ENSMUSG00000046709	Mapk10	H	H	0.919249	0.929236	FALSE	FALSE	FALSE
E17.5	ENSMUSG00000058446	Znrf2	H	H	0.919249	0.929979	FALSE	FALSE	FALSE
E17.5	ENSMUSG00000032846	Zswim6	H	H	0.918968	0.884207	FALSE	FALSE	TRUE
E17.5	ENSMUSG00000050822	Slc29a4	H	H	0.918837	0.933449	FALSE	FALSE	FALSE
E17.5	ENSMUSG00000030016	Zfp638	H	I	0.91842	0.927428	FALSE	FALSE	TRUE
E17.5	ENSMUSG00000057738	Sptan1	H	H	0.91842	0.937654	FALSE	FALSE	TRUE
E17.5	ENSMUSG00000048232	Fbxo10	H	H	0.918085	0.918285	FALSE	FALSE	TRUE
E17.5	ENSMUSG00000009894	Snap47	H	H	0.918079	0.935145	FALSE	FALSE	FALSE
E17.5	ENSMUSG00000030002	Dusp11	H	H	0.917983	0.943122	FALSE	FALSE	FALSE
E17.5	ENSMUSG00000051285	Pcmtd1	H	I	0.917964	0.905076	FALSE	FALSE	FALSE
E17.5	ENSMUSG00000030556	Lrrc28	H	H	0.917875	0.981105	FALSE	FALSE	FALSE
E17.5	ENSMUSG00000028954	Nub1	H	H	0.917593	0.857001	FALSE	FALSE	TRUE
E17.5	ENSMUSG00000041439	Mfsd6	H	H	0.917593	0.842312	FALSE	FALSE	FALSE
E17.5	ENSMUSG00000028524	Sgip1	H	H	0.917268	0.917268	FALSE	FALSE	TRUE
E17.5	ENSMUSG00000034973	Dop1a	H	I	0.917268	0.954454	FALSE	FALSE	FALSE
E17.5	ENSMUSG00000039913	Pak5	H	H	0.917268	0.917268	FALSE	FALSE	FALSE
E17.5	ENSMUSG00000057182	Scn3a	H	I	0.917268	0.912146	FALSE	FALSE	TRUE
E17.5	ENSMUSG00000027176	Cstf3	H	H	0.917063	0.958928	FALSE	FALSE	TRUE
E17.5	ENSMUSG00000070923	Klhl9	H	I	0.917027	0.794171	FALSE	FALSE	TRUE
E17.5	ENSMUSG00000034863	Ano8	H	H	0.916519	0.890655	FALSE	FALSE	TRUE
E17.5	ENSMUSG00000026121	Sema4c	H	H	0.916519	0.838776	FALSE	FALSE	TRUE
E17.5	ENSMUSG00000031517	Gpm6a	H	H	0.916513	0.919286	FALSE	FALSE	TRUE
E17.5	ENSMUSG00000039852	Rere	H	H	0.916264	0.863866	FALSE	FALSE	TRUE
E17.5	ENSMUSG00000020256	Aldh1l2	H	H	0.916228	0.940069	FALSE	FALSE	FALSE
E17.5	ENSMUSG00000003934	Efnb3	H	H	0.915878	0.911517	FALSE	FALSE	TRUE
E17.5	ENSMUSG00000024871	Doc2g	H	I	0.915878	0.936399	FALSE	FALSE	FALSE
E17.5	ENSMUSG00000036564	Ndrg4	H	I	0.915878	0.947149	FALSE	FALSE	FALSE
E17.5	ENSMUSG00000047617	Paxx	H	H	0.915706	0.948547	FALSE	FALSE	FALSE
E17.5	ENSMUSG00000013539	Tango2	H	H	0.915641	0.907433	FALSE	FALSE	FALSE
E17.5	ENSMUSG00000028960	Ube4b	H	H	0.915641	0.950705	FALSE	FALSE	TRUE
E17.5	ENSMUSG00000097587	4930578M01Rik	H	H	0.915641	0.915641	FALSE	FALSE	TRUE
E17.5	ENSMUSG00000040596	Pogk	H	H	0.915588	0.925948	FALSE	FALSE	FALSE
E17.5	ENSMUSG00000059316	Slc27a4	H	H	0.91547	0.852667	FALSE	FALSE	FALSE
E17.5	ENSMUSG00000049659	Aftph	H	I	0.914909	0.881937	FALSE	FALSE	TRUE
E17.5	ENSMUSG00000005371	Fbxo11	H	H	0.914342	0.93113	FALSE	FALSE	TRUE
E17.5	ENSMUSG00000005893	Nr2c2	H	H	0.914049	0.489294	FALSE	FALSE	TRUE
E17.5	ENSMUSG00000050272	Dscam	H	H	0.913988	0.911109	TRUE	FALSE	TRUE
E17.5	ENSMUSG00000006476	Nsmf	H	H	0.913869	0.849112	FALSE	FALSE	FALSE
E17.5	ENSMUSG00000025437	Usp33	H	I	0.913792	0.950336	FALSE	FALSE	FALSE
E17.5	ENSMUSG00000036188	Ankmy2	H	H	0.913399	0.940744	FALSE	FALSE	FALSE
E17.5	ENSMUSG00000049728	Zfp668	H	H	0.913159	0.864949	FALSE	FALSE	TRUE
E17.5	ENSMUSG00000034574	Daam1	H	H	0.912973	0.880367	FALSE	FALSE	TRUE
E17.5	ENSMUSG00000030967	Zranb1	H	H	0.912889	0.912889	FALSE	FALSE	TRUE
E17.5	ENSMUSG00000024240	Epc1	H	H	0.91238	0.928117	FALSE	FALSE	TRUE
E17.5	ENSMUSG00000051527	Usp29	H	H	0.912344	0.912344	FALSE	FALSE	TRUE
E17.5	ENSMUSG00000072694	1500011B03Rik	H	I	0.912335	0.967082	FALSE	FALSE	TRUE
E17.5	ENSMUSG00000061911	Myt1l	H	H	0.912131	0.908841	TRUE	TRUE	TRUE
E17.5	ENSMUSG00000064125	Prr36	H	H	0.91211	0.899962	FALSE	FALSE	FALSE
E17.5	ENSMUSG00000035236	Scai	H	H	0.912106	0.887721	FALSE	FALSE	TRUE
E17.5	ENSMUSG00000032549	Rab6b	H	I	0.91205	0.949515	FALSE	FALSE	FALSE
E17.5	ENSMUSG00000103693	Gm37529	H	I	0.911701	0.934982	FALSE	FALSE	FALSE
E17.5	ENSMUSG00000046574	Prr12	H	H	0.911686	0.87576	TRUE	FALSE	TRUE
E17.5	ENSMUSG00000019082	Slc25a22	H	I	0.91166	0.929288	FALSE	FALSE	TRUE
E17.5	ENSMUSG00000041096	Tspyl2	H	H	0.911493	0.945623	FALSE	FALSE	FALSE
E17.5	ENSMUSG00000003863	Ppfia3	H	I	0.91145	0.911937	FALSE	FALSE	TRUE
E17.5	ENSMUSG00000024589	Nedd4l	H	H	0.91144	0.864179	FALSE	FALSE	TRUE
E17.5	ENSMUSG00000007603	Dus3l	H	H	0.911341	0.757275	FALSE	FALSE	FALSE
E17.5	ENSMUSG00000098243	Gm4258	H	H	0.911302	0.952785	FALSE	FALSE	FALSE
E17.5	ENSMUSG00000109321	A330076H08Rik	H	I	0.91124	0.930231	FALSE	FALSE	FALSE
E17.5	ENSMUSG00000094626	Tmem121b	H	H	0.911094	0.881916	FALSE	FALSE	TRUE
E17.5	ENSMUSG00000025777	Gdap1	H	H	0.910965	0.90794	FALSE	FALSE	FALSE
E17.5	ENSMUSG00000057637	Prdm2	H	I	0.910779	0.887192	FALSE	FALSE	TRUE
E17.5	ENSMUSG00000032024	Clmp	H	H	0.910607	0.915878	FALSE	FALSE	TRUE
E17.5	ENSMUSG00000054770	Kctd18	H	G	0.910534	0.538782	FALSE	FALSE	TRUE
E17.5	ENSMUSG00000050334	C130071C03Rik	H	H	0.91044	0.930943	FALSE	FALSE	TRUE
E17.5	ENSMUSG00000020519	Sap30l	H	H	0.910345	0.904657	FALSE	FALSE	FALSE
E17.5	ENSMUSG00000043614	Vps37d	H	H	0.910198	0.919462	FALSE	FALSE	TRUE
E17.5	ENSMUSG00000003528	Slc25a1	H	I	0.90926	0.818387	FALSE	FALSE	TRUE
E17.5	ENSMUSG00000041977	Arhgef11	H	H	0.909057	0.849398	FALSE	FALSE	TRUE
E17.5	ENSMUSG00000037995	Igsf9	H	H	0.909043	0.895153	FALSE	FALSE	FALSE
E17.5	ENSMUSG00000064329	Scn1a	H	H	0.908773	0.938273	TRUE	TRUE	TRUE
E17.5	ENSMUSG00000035620	Ric8b	H	H	0.908723	0.88488	FALSE	FALSE	FALSE
E17.5	ENSMUSG00000025789	St8sia2	H	H	0.908503	0.930575	FALSE	FALSE	FALSE
E17.5	ENSMUSG00000035640	Cbarp	H	H	0.908222	0.888914	FALSE	FALSE	TRUE
E17.5	ENSMUSG00000012640	Zfp715	H	I	0.908081	0.946983	FALSE	FALSE	TRUE
E17.5	ENSMUSG00000039747	Orai2	H	I	0.908023	0.955438	FALSE	FALSE	FALSE
E17.5	ENSMUSG00000000276	Dgke	H	I	0.907977	0.898909	FALSE	FALSE	FALSE
E17.5	ENSMUSG00000025759	Mfsd8	H	H	0.907977	0.920803	FALSE	FALSE	TRUE
E17.5	ENSMUSG00000002578	Ikzf4	H	I	0.907761	0.911041	FALSE	FALSE	FALSE
E17.5	ENSMUSG00000023026	Dip2b	H	H	0.907761	0.854071	FALSE	FALSE	TRUE
E17.5	ENSMUSG00000020198	Ap3d1	H	H	0.907758	0.756753	FALSE	FALSE	TRUE
E17.5	ENSMUSG00000041762	Gpr155	H	I	0.907713	0.879203	FALSE	FALSE	TRUE
E17.5	ENSMUSG00000030451	Herc2	H	I	0.907678	0.952871	FALSE	FALSE	FALSE
E17.5	ENSMUSG00000022965	Ifngr2	H	H	0.907383	0.870112	FALSE	FALSE	FALSE
E17.5	ENSMUSG00000002797	Ggct	H	H	0.907358	0.890286	FALSE	FALSE	FALSE
E17.5	ENSMUSG00000034771	Tle2	H	H	0.907358	0.925015	FALSE	FALSE	FALSE
E17.5	ENSMUSG00000042197	Zfp451	H	I	0.907355	0.942411	FALSE	FALSE	TRUE
E17.5	ENSMUSG00000018537	Pcgf2	H	H	0.90729	0.950613	FALSE	FALSE	TRUE
E17.5	ENSMUSG00000041025	Iffo2	H	H	0.906876	0.888294	FALSE	FALSE	TRUE
E17.5	ENSMUSG00000063063	Ctnna2	H	I	0.906862	0.913866	FALSE	FALSE	FALSE
E17.5	ENSMUSG00000020134	Peli1	H	H	0.906699	0.904956	FALSE	FALSE	TRUE
E17.5	ENSMUSG00000026456	Cyb5r1	H	H	0.906559	0.888588	FALSE	FALSE	FALSE
E17.5	ENSMUSG00000075376	Rc3h2	H	H	0.906558	0.851137	FALSE	FALSE	FALSE
E17.5	ENSMUSG00000004798	Ulk2	H	I	0.906522	0.884668	FALSE	FALSE	TRUE
E17.5	ENSMUSG00000040022	Rab11fip2	H	H	0.906125	0.943	FALSE	FALSE	TRUE
E17.5	ENSMUSG00000045215	Asxl3	H	I	0.906104	0.917753	TRUE	TRUE	TRUE
E17.5	ENSMUSG00000035203	Epn1	H	H	0.906086	0.891223	FALSE	FALSE	FALSE
E17.5	ENSMUSG00000044636	Csrnp2	H	H	0.905703	0.976647	FALSE	FALSE	TRUE
E17.5	ENSMUSG00000038174	Hycc2	H	I	0.905388	0.947671	FALSE	FALSE	TRUE
E17.5	ENSMUSG00000002546	Golga2	H	H	0.905237	0.671478	FALSE	FALSE	FALSE
E17.5	ENSMUSG00000102142	Gm26930	H	I	0.905225	0.938336	FALSE	FALSE	FALSE
E17.5	ENSMUSG00000052981	Ube2ql1	H	H	0.905135	0.899785	FALSE	FALSE	TRUE
E17.5	ENSMUSG00000048707	Tprn	H	H	0.905088	0.738987	FALSE	FALSE	FALSE
E17.5	ENSMUSG00000036934	4921524J17Rik	H	I	0.90502	0.89584	FALSE	FALSE	TRUE
E17.5	ENSMUSG00000040782	Cop1	H	I	0.90502	0.914282	FALSE	FALSE	FALSE
E17.5	ENSMUSG00000031628	Casp3	H	H	0.904883	0.906957	FALSE	FALSE	TRUE
E17.5	ENSMUSG00000047747	Rnf150	H	H	0.904593	0.932884	FALSE	FALSE	TRUE
E17.5	ENSMUSG00000035199	Arl6ip5	H	H	0.904321	0.736463	FALSE	FALSE	FALSE
E17.5	ENSMUSG00000097333	Zfp87	H	H	0.904247	0.78539	FALSE	FALSE	FALSE
E17.5	ENSMUSG00000045062	Pcdhb7	H	H	0.904102	0.913943	FALSE	FALSE	FALSE
E17.5	ENSMUSG00000024758	Rtn3	H	H	0.903891	0.84031	FALSE	FALSE	TRUE
E17.5	ENSMUSG00000033618	Map3k13	H	H	0.903471	0.943644	FALSE	FALSE	FALSE
E17.5	ENSMUSG00000047786	Lix1	H	H	0.903187	0.831981	FALSE	FALSE	FALSE
E17.5	ENSMUSG00000087131	Gm16152	H	H	0.903021	0.875749	FALSE	FALSE	FALSE
E17.5	ENSMUSG00000024268	Celf4	H	H	0.902908	0.892269	TRUE	FALSE	TRUE
E17.5	ENSMUSG00000038534	Osbpl7	H	I	0.902616	0.913287	FALSE	FALSE	FALSE
E17.5	ENSMUSG00000087403	Kantr	H	H	0.902477	0.515742	FALSE	FALSE	FALSE
E17.5	ENSMUSG00000038594	Cep85l	H	H	0.902385	0.817927	FALSE	FALSE	TRUE
E17.5	ENSMUSG00000024516	Sec11c	H	H	0.902137	0.947474	FALSE	FALSE	FALSE
E17.5	ENSMUSG00000021945	Zmym2	H	H	0.902108	0.954968	FALSE	FALSE	TRUE
E17.5	ENSMUSG00000098176	Ccdc166	H	H	0.901838	0.84805	FALSE	FALSE	FALSE
E17.5	ENSMUSG00000053046	Brsk2	H	H	0.901723	0.847149	FALSE	FALSE	TRUE
E17.5	ENSMUSG00000027238	Frmd5	H	H	0.901582	0.957185	FALSE	FALSE	TRUE
E17.5	ENSMUSG00000034910	Pygo1	H	H	0.901355	0.816943	FALSE	FALSE	TRUE
E17.5	ENSMUSG00000026764	Kif5c	H	H	0.900833	0.848277	FALSE	FALSE	FALSE
E17.5	ENSMUSG00000003581	Rnf215	H	H	0.900673	0.793654	FALSE	FALSE	TRUE
E17.5	ENSMUSG00000029389	Ddx55	H	I	0.900594	0.947578	FALSE	FALSE	FALSE
E17.5	ENSMUSG00000110949	Nudt8	H	H	0.900585	0.774771	FALSE	FALSE	FALSE
E17.5	ENSMUSG00000062127	Cttnbp2nl	H	H	0.900481	0.961481	FALSE	FALSE	TRUE
E17.5	ENSMUSG00000007038	Neu1	H	H	0.90042	0.922193	FALSE	FALSE	FALSE
E17.5	ENSMUSG00000091985	Gm17354	H	H	0.900133	0.908073	FALSE	FALSE	FALSE
E17.5	ENSMUSG00000060275	Nrg2	H	H	0.899967	0.915878	FALSE	FALSE	FALSE
E17.5	ENSMUSG00000019699	Akt3	H	H	0.899681	0.915313	FALSE	FALSE	TRUE
E17.5	ENSMUSG00000049470	Aff4	H	H	0.899257	0.950515	FALSE	FALSE	TRUE
E17.5	ENSMUSG00000056596	Trnp1	H	H	0.898934	0.903476	FALSE	FALSE	FALSE
E17.5	ENSMUSG00000062661	Ncs1	H	H	0.898914	0.88781	FALSE	FALSE	TRUE
E17.5	ENSMUSG00000041268	Dmxl2	H	H	0.898698	0.946574	FALSE	FALSE	TRUE
E17.5	ENSMUSG00000047603	Zfp235	H	H	0.898666	0.893181	FALSE	FALSE	FALSE
E17.5	ENSMUSG00000020027	Socs2	H	H	0.898142	0.834833	FALSE	FALSE	FALSE
E17.5	ENSMUSG00000006920	Ezh1	H	I	0.897803	0.811096	FALSE	FALSE	FALSE
E17.5	ENSMUSG00000029461	Fam168a	H	H	0.897652	0.846101	FALSE	FALSE	TRUE
E17.5	ENSMUSG00000038290	Smg6	H	I	0.897524	0.809391	FALSE	FALSE	TRUE
E17.5	ENSMUSG00000020170	Frs2	H	I	0.897271	0.88502	FALSE	FALSE	TRUE
E17.5	ENSMUSG00000026442	Nfasc	H	H	0.896849	0.896849	FALSE	FALSE	FALSE
E17.5	ENSMUSG00000084947	Gm15594	H	H	0.896578	0.972472	FALSE	FALSE	FALSE
E17.5	ENSMUSG00000056258	Kcnq3	H	H	0.89656	0.858767	TRUE	TRUE	FALSE
E17.5	ENSMUSG00000048537	Phldb1	H	H	0.896254	0.809078	FALSE	FALSE	TRUE
E17.5	ENSMUSG00000072623	Zfp9	H	H	0.896059	0.89201	FALSE	FALSE	FALSE
E17.5	ENSMUSG00000037979	Ccdc92	H	I	0.89602	0.853455	FALSE	FALSE	TRUE
E17.5	ENSMUSG00000038256	Bcl9	H	I	0.89575	0.911041	FALSE	FALSE	TRUE
E17.5	ENSMUSG00000032435	Dync1li1	H	H	0.895224	0.872175	FALSE	FALSE	TRUE
E17.5	ENSMUSG00000031214	Ophn1	H	H	0.894994	0.842312	FALSE	FALSE	FALSE
E17.5	ENSMUSG00000097842	9330104G04Rik	H	H	0.894526	0.723947	FALSE	FALSE	FALSE
E17.5	ENSMUSG00000059708	Akap17b	H	H	0.89427	0.805952	FALSE	FALSE	FALSE
E17.5	ENSMUSG00000044715	Gskip	H	H	0.894245	0.640819	FALSE	FALSE	TRUE
E17.5	ENSMUSG00000022967	Ifnar1	H	H	0.894061	0.915641	FALSE	FALSE	FALSE
E17.5	ENSMUSG00000097536	2610037D02Rik	H	H	0.894047	0.971135	FALSE	FALSE	TRUE
E17.5	ENSMUSG00000097699	5430400D12Rik	H	H	0.893894	0.627908	FALSE	FALSE	FALSE
E17.5	ENSMUSG00000039886	Tmem120a	H	H	0.893837	0.86841	FALSE	FALSE	FALSE
E17.5	ENSMUSG00000003847	Nfat5	H	H	0.893766	0.927514	FALSE	FALSE	FALSE
E17.5	ENSMUSG00000039089	L3mbtl3	H	H	0.893766	0.859544	FALSE	FALSE	TRUE
E17.5	ENSMUSG00000027805	Pfn2	H	I	0.893727	0.715741	FALSE	FALSE	TRUE
E17.5	ENSMUSG00000028664	Ephb2	H	I	0.893448	0.826738	FALSE	FALSE	TRUE
E17.5	ENSMUSG00000037134	Prmt9	H	I	0.893268	0.849053	FALSE	FALSE	FALSE
E17.5	ENSMUSG00000039206	Daglb	H	I	0.89326	0.81447	FALSE	FALSE	FALSE
E17.5	ENSMUSG00000022749	Tbc1d23	H	I	0.8932	0.911041	FALSE	FALSE	FALSE
E17.5	ENSMUSG00000008136	Fhl2	H	H	0.893119	0.787269	FALSE	FALSE	FALSE
E17.5	ENSMUSG00000034488	Edil3	H	H	0.89306	0.858694	FALSE	FALSE	FALSE
E17.5	ENSMUSG00000037138	Aff3	H	H	0.892905	0.888809	FALSE	FALSE	FALSE
E17.5	ENSMUSG00000042035	Igsf3	H	H	0.892905	0.900779	FALSE	FALSE	FALSE
E17.5	ENSMUSG00000022914	Brwd1	H	G	0.892693	0.705163	FALSE	FALSE	TRUE
E17.5	ENSMUSG00000050428	Fbxo46	H	H	0.89136	0.741003	FALSE	FALSE	TRUE
E17.5	ENSMUSG00000022332	Khdrbs3	H	I	0.890925	0.888964	FALSE	FALSE	FALSE
E17.5	ENSMUSG00000033478	Fhip2a	H	H	0.890717	0.924408	FALSE	FALSE	TRUE
E17.5	ENSMUSG00000044876	Zfp444	H	F	0.89065	0.826923	FALSE	FALSE	FALSE
E17.5	ENSMUSG00000028634	Hivep3	H	H	0.890434	0.906122	FALSE	FALSE	TRUE
E17.5	ENSMUSG00000020034	Tcp11l2	H	H	0.890111	0.870464	FALSE	FALSE	FALSE
E17.5	ENSMUSG00000024213	Nudt3	H	I	0.890037	0.906455	FALSE	FALSE	TRUE
E17.5	ENSMUSG00000025738	Fbxl16	H	H	0.889863	0.823556	FALSE	FALSE	TRUE
E17.5	ENSMUSG00000002052	Supt6	H	I	0.889849	0.903551	FALSE	FALSE	TRUE
E17.5	ENSMUSG00000031153	Gripap1	H	H	0.889573	0.780693	FALSE	FALSE	FALSE
E17.5	ENSMUSG00000026594	Ralgps2	H	H	0.889216	0.830538	FALSE	FALSE	FALSE
E17.5	ENSMUSG00000051351	Zfp46	H	I	0.88868	0.947476	FALSE	FALSE	TRUE
E17.5	ENSMUSG00000036862	Dchs1	H	H	0.888435	0.963883	FALSE	FALSE	FALSE
E17.5	ENSMUSG00000030077	Chl1	H	I	0.887721	0.926222	FALSE	FALSE	TRUE
E17.5	ENSMUSG00000027350	Chgb	H	H	0.887237	0.917268	FALSE	FALSE	TRUE
E17.5	ENSMUSG00000052934	Fbxo31	H	I	0.887196	0.87471	FALSE	FALSE	FALSE
E17.5	ENSMUSG00000025730	Rab40c	H	H	0.886871	0.880899	FALSE	FALSE	TRUE
E17.5	ENSMUSG00000027438	Napb	H	H	0.886711	0.915641	FALSE	FALSE	FALSE
E17.5	ENSMUSG00000039233	Tbce	H	H	0.88661	0.917026	FALSE	FALSE	FALSE
E17.5	ENSMUSG00000032777	Gtf3c1	H	H	0.886528	0.806696	FALSE	FALSE	FALSE
E17.5	ENSMUSG00000028152	Tspan5	H	I	0.886149	0.906949	FALSE	FALSE	FALSE
E17.5	ENSMUSG00000036057	Ptpn23	H	H	0.885998	0.904177	FALSE	FALSE	FALSE
E17.5	ENSMUSG00000047658	Gal3st3	H	H	0.885899	0.938348	FALSE	FALSE	FALSE
E17.5	ENSMUSG00000032187	Smarca4	H	H	0.885755	0.978962	FALSE	FALSE	TRUE
E17.5	ENSMUSG00000040943	Tet2	H	I	0.885703	0.890082	FALSE	FALSE	TRUE
E17.5	ENSMUSG00000042185	Nfrkb	H	H	0.88563	0.755969	FALSE	FALSE	FALSE
E17.5	ENSMUSG00000015247	Nipsnap3b	H	H	0.885085	0.95976	FALSE	FALSE	TRUE
E17.5	ENSMUSG00000043323	Fbrsl1	H	H	0.884498	0.955399	FALSE	FALSE	FALSE
E17.5	ENSMUSG00000020593	Lpin1	H	H	0.884195	0.987289	FALSE	FALSE	TRUE
E17.5	ENSMUSG00000068250	Amn1	H	H	0.884021	0.906313	FALSE	FALSE	TRUE
E17.5	ENSMUSG00000038876	Rnf146	H	G	0.883836	0.873616	FALSE	FALSE	TRUE
E17.5	ENSMUSG00000047514	Tspyl1	H	H	0.883836	0.78539	FALSE	FALSE	TRUE
E17.5	ENSMUSG00000035437	Rabgap1	H	H	0.883787	0.826116	FALSE	FALSE	FALSE
E17.5	ENSMUSG00000029673	Auts2	H	H	0.883698	0.861019	FALSE	TRUE	TRUE
E17.5	ENSMUSG00000097767	Miat	H	H	0.883582	0.862861	FALSE	FALSE	FALSE
E17.5	ENSMUSG00000104631	Gm43774	H	I	0.883569	0.915545	FALSE	FALSE	FALSE
E17.5	ENSMUSG00000034275	Igsf9b	H	H	0.882923	0.886106	FALSE	FALSE	FALSE
E17.5	ENSMUSG00000038080	Kdm1b	H	H	0.882786	0.975424	FALSE	FALSE	FALSE
E17.5	ENSMUSG00000092564	BC051226	H	H	0.882165	0.911151	FALSE	FALSE	FALSE
E17.5	ENSMUSG00000013236	Ptprs	H	H	0.881755	0.906664	FALSE	FALSE	TRUE
E17.5	ENSMUSG00000022519	Srl	H	H	0.881538	0.841467	FALSE	FALSE	FALSE
E17.5	ENSMUSG00000043432	Leng9	H	I	0.881412	0.959647	FALSE	FALSE	FALSE
E17.5	ENSMUSG00000043993	2900052L18Rik	H	H	0.881393	0.94332	FALSE	FALSE	FALSE
E17.5	ENSMUSG00000009090	Ap1b1	H	I	0.881378	0.974868	FALSE	FALSE	FALSE
E17.5	ENSMUSG00000028969	Cdk5	H	H	0.881255	0.822156	FALSE	FALSE	TRUE
E17.5	ENSMUSG00000034586	Hid1	H	H	0.880963	0.944984	FALSE	FALSE	FALSE
E17.5	ENSMUSG00000023960	Enpp5	H	H	0.880743	0.921621	FALSE	FALSE	TRUE
E17.5	ENSMUSG00000025104	Hdgfl3	H	I	0.880718	0.890909	FALSE	FALSE	TRUE
E17.5	ENSMUSG00000092083	Kcnb2	H	H	0.880427	0.8809	FALSE	FALSE	TRUE
E17.5	ENSMUSG00000026277	Stk25	H	G	0.880295	0.54741	FALSE	FALSE	FALSE
E17.5	ENSMUSG00000037788	Vopp1	H	H	0.88016	0.778686	FALSE	FALSE	FALSE
E17.5	ENSMUSG00000042272	Sestd1	H	H	0.880086	0.905388	FALSE	FALSE	FALSE
E17.5	ENSMUSG00000036898	Zfp157	H	H	0.879677	0.953886	FALSE	FALSE	TRUE
E17.5	ENSMUSG00000032293	Ireb2	H	H	0.879625	0.905388	FALSE	FALSE	TRUE
E17.5	ENSMUSG00000031229	Atrx	H	I	0.879582	0.861536	FALSE	FALSE	FALSE
E17.5	ENSMUSG00000074578	Zfas1	H	H	0.879351	0.809816	FALSE	FALSE	TRUE
E17.5	ENSMUSG00000078317	F8a	H	H	0.879197	0.766446	FALSE	FALSE	FALSE
E17.5	ENSMUSG00000022552	Sharpin	H	H	0.879149	0.798808	FALSE	FALSE	TRUE
E17.5	ENSMUSG00000112459	Gm47689	H	H	0.879082	0.681652	FALSE	FALSE	FALSE
E17.5	ENSMUSG00000090125	Pou3f1	H	H	0.878939	0.824281	FALSE	FALSE	FALSE
E17.5	ENSMUSG00000037730	Mynn	H	H	0.878475	0.719516	FALSE	FALSE	TRUE
E17.5	ENSMUSG00000080316	Spaca6	H	I	0.878427	0.845985	FALSE	FALSE	TRUE
E17.5	ENSMUSG00000030519	Apba2	H	I	0.878102	0.895123	FALSE	FALSE	TRUE
E17.5	ENSMUSG00000025612	Bach1	H	H	0.878005	0.869725	FALSE	FALSE	TRUE
E17.5	ENSMUSG00000042439	Zfp532	H	H	0.877958	0.957198	FALSE	FALSE	TRUE
E17.5	ENSMUSG00000042564	Fam227a	H	H	0.877862	0.506616	FALSE	FALSE	FALSE
E17.5	ENSMUSG00000062470	Fbxl12os	H	H	0.87753	0.70405	FALSE	FALSE	TRUE
E17.5	ENSMUSG00000045409	Trim39	H	H	0.877452	0.936521	FALSE	FALSE	TRUE
E17.5	ENSMUSG00000002908	Kcnn1	H	H	0.87705	0.822966	FALSE	FALSE	FALSE
E17.5	ENSMUSG00000025876	Unc5a	H	H	0.87682	0.747252	FALSE	FALSE	FALSE
E17.5	ENSMUSG00000030534	Vps33b	H	H	0.87682	0.77865	FALSE	FALSE	FALSE
E17.5	ENSMUSG00000052534	Pbx1	H	H	0.87658	0.911517	FALSE	FALSE	TRUE
E17.5	ENSMUSG00000028854	Slc9a1	H	H	0.876015	0.827648	FALSE	FALSE	TRUE
E17.5	ENSMUSG00000083012	Fam220a	H	H	0.875437	0.933869	FALSE	FALSE	TRUE
E17.5	ENSMUSG00000098146	Gm26935	H	H	0.875269	0.877547	FALSE	FALSE	FALSE
E17.5	ENSMUSG00000040136	Abcc8	H	H	0.875211	0.825781	FALSE	FALSE	FALSE
E17.5	ENSMUSG00000063646	Jakmip1	H	H	0.875211	0.847081	FALSE	FALSE	FALSE
E17.5	ENSMUSG00000039678	Tbc1d13	H	I	0.874863	0.902282	FALSE	FALSE	TRUE
E17.5	ENSMUSG00000025175	Fn3k	H	H	0.873891	0.929908	FALSE	FALSE	FALSE
E17.5	ENSMUSG00000001376	Vps50	H	H	0.873531	0.770318	FALSE	FALSE	FALSE
E17.5	ENSMUSG00000033152	Podxl2	H	H	0.872665	0.872665	FALSE	FALSE	FALSE
E17.5	ENSMUSG00000032449	Slc25a36	H	H	0.872645	0.819463	FALSE	FALSE	TRUE
E17.5	ENSMUSG00000051401	Kctd16	H	I	0.872626	0.916323	FALSE	FALSE	FALSE
E17.5	ENSMUSG00000036948	Trappc14	H	I	0.872602	0.904886	FALSE	FALSE	TRUE
E17.5	ENSMUSG00000038342	Mlxip	H	I	0.872379	0.876786	FALSE	FALSE	FALSE
E17.5	ENSMUSG00000035798	Zdhhc17	H	H	0.872077	0.934145	FALSE	FALSE	TRUE
E17.5	ENSMUSG00000061313	Ddhd2	H	H	0.872077	0.863129	FALSE	FALSE	TRUE
E17.5	ENSMUSG00000029245	Epha5	H	H	0.872062	0.858632	FALSE	FALSE	FALSE
E17.5	ENSMUSG00000001472	Tcf25	H	H	0.871883	0.950997	FALSE	FALSE	TRUE
E17.5	ENSMUSG00000024423	Impact	H	I	0.871833	0.953965	FALSE	FALSE	FALSE
E17.5	ENSMUSG00000038437	Mllt6	H	I	0.871657	0.895565	FALSE	FALSE	TRUE
E17.5	ENSMUSG00000032064	Dixdc1	H	I	0.871234	0.804154	FALSE	FALSE	FALSE
E17.5	ENSMUSG00000043372	Hexim2	H	H	0.871154	0.521518	FALSE	FALSE	TRUE
E17.5	ENSMUSG00000035246	Pcyt1b	H	H	0.870933	0.819913	FALSE	FALSE	FALSE
E17.5	ENSMUSG00000020794	Ube2g1	H	H	0.870837	0.909573	FALSE	FALSE	TRUE
E17.5	ENSMUSG00000030231	Plekha5	H	H	0.870772	0.88828	FALSE	FALSE	FALSE
E17.5	ENSMUSG00000005057	Sh2b2	H	H	0.870127	0.92064	FALSE	FALSE	TRUE
E17.5	ENSMUSG00000001525	Tubb5	H	H	0.869899	0.796408	FALSE	FALSE	TRUE
E17.5	ENSMUSG00000057672	Pkn1	H	H	0.869633	0.753528	FALSE	FALSE	FALSE
E17.5	ENSMUSG00000042229	Rabif	H	H	0.869295	0.752773	FALSE	FALSE	FALSE
E17.5	ENSMUSG00000030161	Gabarapl1	H	H	0.869138	0.803687	FALSE	FALSE	TRUE
E17.5	ENSMUSG00000035476	Tab3	H	I	0.869138	0.874453	FALSE	FALSE	TRUE
E17.5	ENSMUSG00000022564	Grina	H	H	0.869135	0.911634	FALSE	FALSE	FALSE
E17.5	ENSMUSG00000026833	Olfm1	H	H	0.868392	0.892878	FALSE	FALSE	FALSE
E17.5	ENSMUSG00000089810	Gm16536	H	H	0.86803	0.743372	FALSE	FALSE	FALSE
E17.5	ENSMUSG00000022521	Crebbp	H	H	0.867872	0.873529	TRUE	TRUE	TRUE
E17.5	ENSMUSG00000046387	Pcdhb17	H	I	0.867711	0.965071	FALSE	FALSE	FALSE
E17.5	ENSMUSG00000038888	Ctu1	H	H	0.867541	0.824345	FALSE	FALSE	FALSE
E17.5	ENSMUSG00000043067	Dpy19l1	H	H	0.866236	0.866236	FALSE	FALSE	FALSE
E17.5	ENSMUSG00000002345	Borcs8	H	H	0.865854	0.8055	FALSE	FALSE	TRUE
E17.5	ENSMUSG00000019852	Arfgef3	H	H	0.865746	0.879735	FALSE	FALSE	FALSE
E17.5	ENSMUSG00000022948	Setd4	H	I	0.865496	0.969281	FALSE	FALSE	FALSE
E17.5	ENSMUSG00000018326	Ywhab	H	I	0.865446	0.906142	FALSE	FALSE	TRUE
E17.5	ENSMUSG00000055670	Zzef1	H	I	0.865198	0.896768	FALSE	FALSE	TRUE
E17.5	ENSMUSG00000085304	Gm12802	H	H	0.86449	0.569164	FALSE	FALSE	FALSE
E17.5	ENSMUSG00000096995	2810029C07Rik	H	H	0.863969	0.917559	FALSE	FALSE	TRUE
E17.5	ENSMUSG00000034429	Zfp707	H	H	0.863738	0.97449	FALSE	FALSE	FALSE
E17.5	ENSMUSG00000027194	Ttc17	H	H	0.86316	0.935097	FALSE	FALSE	TRUE
E17.5	ENSMUSG00000032580	Rbm5	H	H	0.863098	0.837116	FALSE	FALSE	TRUE
E17.5	ENSMUSG00000052917	Senp7	H	H	0.863098	0.889196	FALSE	FALSE	TRUE
E17.5	ENSMUSG00000041923	Nol4	H	H	0.863019	0.790405	FALSE	FALSE	TRUE
E17.5	ENSMUSG00000029775	Klhdc10	H	H	0.862842	0.945837	FALSE	FALSE	TRUE
E17.5	ENSMUSG00000005907	Pex1	H	H	0.862822	0.758558	FALSE	FALSE	TRUE
E17.5	ENSMUSG00000025646	Atrip	H	H	0.862818	0.76262	FALSE	FALSE	FALSE
E17.5	ENSMUSG00000021254	Gpatch2l	H	H	0.862764	0.829842	FALSE	FALSE	FALSE
E17.5	ENSMUSG00000025261	Huwe1	H	I	0.862691	0.905792	FALSE	FALSE	TRUE
E17.5	ENSMUSG00000116858	Gm49797	H	H	0.862633	0.881477	FALSE	FALSE	FALSE
E17.5	ENSMUSG00000039740	Alg2	H	H	0.862614	0.935129	FALSE	FALSE	FALSE
E17.5	ENSMUSG00000052516	Robo2	H	H	0.861252	0.901582	FALSE	FALSE	FALSE
E17.5	ENSMUSG00000097583	6430590A07Rik	H	H	0.861226	0.846278	FALSE	FALSE	FALSE
E17.5	ENSMUSG00000072847	A530017D24Rik	H	I	0.861177	0.925759	FALSE	FALSE	FALSE
E17.5	ENSMUSG00000023266	Frs3	H	H	0.861105	0.911468	FALSE	FALSE	TRUE
E17.5	ENSMUSG00000022159	Rab2b	H	H	0.860961	0.716137	FALSE	FALSE	TRUE
E17.5	ENSMUSG00000037818	Abhd18	H	H	0.860848	0.870668	FALSE	FALSE	TRUE
E17.5	ENSMUSG00000022682	Rrn3	H	H	0.860756	0.730877	FALSE	FALSE	TRUE
E17.5	ENSMUSG00000034868	Myl12b	H	H	0.860672	0.661011	FALSE	FALSE	TRUE
E17.5	ENSMUSG00000086782	E130102H24Rik	H	H	0.86031	0.768534	FALSE	FALSE	TRUE
E17.5	ENSMUSG00000037221	Mospd3	H	I	0.860167	0.840429	FALSE	FALSE	FALSE
E17.5	ENSMUSG00000039801	Cplane1	H	H	0.860129	0.911801	FALSE	FALSE	TRUE
E17.5	ENSMUSG00000062202	Btbd9	H	I	0.85913	0.909927	FALSE	FALSE	FALSE
E17.5	ENSMUSG00000031400	G6pdx	H	H	0.858779	0.82357	FALSE	FALSE	TRUE
E17.5	ENSMUSG00000020459	Mtif2	H	H	0.85866	0.801128	FALSE	FALSE	TRUE
E17.5	ENSMUSG00000059842	Zfp341	H	H	0.858534	0.93748	FALSE	FALSE	TRUE
E17.5	ENSMUSG00000005534	Insr	H	I	0.857733	0.891977	FALSE	FALSE	TRUE
E17.5	ENSMUSG00000022194	Pabpn1	H	H	0.857711	0.874252	FALSE	FALSE	TRUE
E17.5	ENSMUSG00000019066	Rab3d	H	H	0.85713	0.876469	FALSE	FALSE	FALSE
E17.5	ENSMUSG00000020273	Papolg	H	H	0.857101	0.753876	FALSE	FALSE	TRUE
E17.5	ENSMUSG00000037236	Matr3	H	I	0.856757	0.858984	FALSE	FALSE	TRUE
E17.5	ENSMUSG00000001300	Efnb2	H	H	0.856285	0.898929	FALSE	FALSE	TRUE
E17.5	ENSMUSG00000024736	Tmem132a	H	I	0.855473	0.915824	FALSE	FALSE	FALSE
E17.5	ENSMUSG00000061244	Exoc5	H	I	0.855204	0.956001	FALSE	FALSE	FALSE
E17.5	ENSMUSG00000068551	Zfp467	H	H	0.85435	0.77554	FALSE	FALSE	FALSE
E17.5	ENSMUSG00000028847	Trappc3	H	H	0.85408	0.751668	FALSE	FALSE	TRUE
E17.5	ENSMUSG00000009739	Pou6f1	H	H	0.853466	0.858361	FALSE	FALSE	TRUE
E17.5	ENSMUSG00000000416	Cttnbp2	H	H	0.852174	0.903264	FALSE	FALSE	TRUE
E17.5	ENSMUSG00000032598	Nckipsd	H	I	0.852	0.950113	FALSE	FALSE	TRUE
E17.5	ENSMUSG00000024425	Ndfip1	H	G	0.851759	0.808559	FALSE	FALSE	TRUE
E17.5	ENSMUSG00000022462	Slc38a2	H	H	0.851591	0.880565	FALSE	FALSE	TRUE
E17.5	ENSMUSG00000027184	Caprin1	H	H	0.851533	0.879126	FALSE	FALSE	TRUE
E17.5	ENSMUSG00000024065	Ehd3	H	H	0.851255	0.849133	FALSE	FALSE	FALSE
E17.5	ENSMUSG00000046785	Epm2aip1	H	H	0.85077	0.911943	FALSE	FALSE	TRUE
E17.5	ENSMUSG00000035248	Tut7	H	H	0.850743	0.653366	FALSE	FALSE	FALSE
E17.5	ENSMUSG00000043683	Fem1a	H	H	0.850575	0.991787	FALSE	FALSE	TRUE
E17.5	ENSMUSG00000043535	Setx	H	H	0.850185	0.968498	FALSE	FALSE	TRUE
E17.5	ENSMUSG00000026409	Pfkfb2	H	I	0.850131	0.985366	FALSE	FALSE	TRUE
E17.5	ENSMUSG00000029922	Mkrn1	H	H	0.849747	0.908723	FALSE	FALSE	FALSE
E17.5	ENSMUSG00000024750	Zfand5	H	H	0.849504	0.849504	FALSE	FALSE	TRUE
E17.5	ENSMUSG00000005533	Igf1r	H	I	0.849178	0.889955	FALSE	FALSE	TRUE
E17.5	ENSMUSG00000064302	Clasp1	H	H	0.847532	0.945812	FALSE	FALSE	TRUE
E17.5	ENSMUSG00000044813	Shb	H	H	0.84745	0.883314	FALSE	FALSE	TRUE
E17.5	ENSMUSG00000027834	Serpini1	H	H	0.847321	0.76876	FALSE	FALSE	FALSE
E17.5	ENSMUSG00000055480	Zfp458	H	I	0.847261	0.984245	FALSE	FALSE	FALSE
E17.5	ENSMUSG00000044030	Irf2bp1	H	F	0.84687	0.59711	FALSE	FALSE	TRUE
E17.5	ENSMUSG00000054967	Zfp647	H	G	0.846784	0.677032	FALSE	FALSE	FALSE
E17.5	ENSMUSG00000053024	Cntn2	H	H	0.846697	0.846697	FALSE	FALSE	FALSE
E17.5	ENSMUSG00000032329	Hmg20a	H	H	0.846265	0.95643	FALSE	FALSE	TRUE
E17.5	ENSMUSG00000059772	Slx1b	H	I	0.845875	0.911435	FALSE	FALSE	TRUE
E17.5	ENSMUSG00000078851	H2ac25	H	H	0.845809	0.801368	FALSE	FALSE	TRUE
E17.5	ENSMUSG00000039357	Fut11	H	H	0.845797	0.707656	FALSE	FALSE	TRUE
E17.5	ENSMUSG00000105304	Gm43696	H	H	0.845771	0.896786	FALSE	FALSE	FALSE
E17.5	ENSMUSG00000036737	Oxsr1	H	I	0.84534	0.793795	FALSE	FALSE	TRUE
E17.5	ENSMUSG00000066839	Ecsit	H	H	0.845147	0.88873	FALSE	FALSE	FALSE
E17.5	ENSMUSG00000074649	BC029722	H	H	0.844429	0.896011	FALSE	FALSE	FALSE
E17.5	ENSMUSG00000001248	Gramd1a	H	H	0.844303	0.972514	FALSE	FALSE	TRUE
E17.5	ENSMUSG00000027634	Ndrg3	H	H	0.84424	0.797032	FALSE	FALSE	TRUE
E17.5	ENSMUSG00000034173	Chchd2l	H	H	0.844103	0.844969	FALSE	FALSE	FALSE
E17.5	ENSMUSG00000059263	Usp47	H	H	0.844074	0.868123	FALSE	FALSE	TRUE
E17.5	ENSMUSG00000034908	Sidt2	H	I	0.84369	0.888795	FALSE	FALSE	TRUE
E17.5	ENSMUSG00000028348	Cavin4	H	H	0.843075	0.950248	FALSE	FALSE	FALSE
E17.5	ENSMUSG00000030590	Fam98c	H	H	0.843075	0.772491	FALSE	FALSE	FALSE
E17.5	ENSMUSG00000062116	Zfp954	H	H	0.843044	0.830774	FALSE	FALSE	FALSE
E17.5	ENSMUSG00000051978	Erich1	H	G	0.842813	0.728294	FALSE	FALSE	FALSE
E17.5	ENSMUSG00000050605	Zfp61	H	H	0.842495	0.755863	FALSE	FALSE	TRUE
E17.5	ENSMUSG00000020950	Foxg1	H	H	0.841664	0.964966	FALSE	TRUE	TRUE
E17.5	ENSMUSG00000030374	Strn4	H	I	0.841179	0.814792	FALSE	FALSE	TRUE
E17.5	ENSMUSG00000021986	Amer2	H	H	0.840428	0.886396	FALSE	FALSE	TRUE
E17.5	ENSMUSG00000000056	Narf	H	H	0.840357	0.718072	FALSE	FALSE	TRUE
E17.5	ENSMUSG00000018476	Kdm6b	H	H	0.839792	0.763318	TRUE	FALSE	FALSE
E17.5	ENSMUSG00000067424	Zfp563	H	H	0.839778	0.952857	FALSE	FALSE	TRUE
E17.5	ENSMUSG00000032384	Csnk1g1	H	H	0.839765	0.827697	FALSE	FALSE	TRUE
E17.5	ENSMUSG00000039741	Bahcc1	H	I	0.838651	0.789391	FALSE	FALSE	TRUE
E17.5	ENSMUSG00000029512	Ulk1	H	H	0.838518	0.900113	FALSE	FALSE	FALSE
E17.5	ENSMUSG00000025810	Nrp1	H	H	0.837982	0.849132	FALSE	FALSE	FALSE
E17.5	ENSMUSG00000042524	Sun2	H	H	0.837897	0.81381	FALSE	FALSE	TRUE
E17.5	ENSMUSG00000026510	Trp53bp2	H	H	0.837758	0.774005	FALSE	FALSE	TRUE
E17.5	ENSMUSG00000030727	Rabep2	H	H	0.837249	0.825912	FALSE	FALSE	FALSE
E17.5	ENSMUSG00000027035	Cers6	H	H	0.837233	0.749823	FALSE	FALSE	FALSE
E17.5	ENSMUSG00000038605	Samd10	H	H	0.83713	0.739887	FALSE	FALSE	FALSE
E17.5	ENSMUSG00000001065	Zfp276	H	I	0.836837	0.844608	FALSE	FALSE	TRUE
E17.5	ENSMUSG00000035696	Rnf38	H	H	0.836628	0.779288	FALSE	FALSE	FALSE
E17.5	ENSMUSG00000029361	Nos1	H	H	0.836355	0.80323	FALSE	FALSE	FALSE
E17.5	ENSMUSG00000025907	Rb1cc1	H	H	0.835835	0.765811	FALSE	FALSE	TRUE
E17.5	ENSMUSG00000075478	Slitrk1	H	I	0.834963	0.864361	FALSE	FALSE	TRUE
E17.5	ENSMUSG00000062861	Zfp28	H	H	0.834638	0.818885	FALSE	FALSE	FALSE
E17.5	ENSMUSG00000062382	Ftl1-ps1	H	J	0.834382	0.692808	FALSE	FALSE	FALSE
E17.5	ENSMUSG00000106636	Gm43813	H	H	0.834258	0.646956	FALSE	FALSE	FALSE
E17.5	ENSMUSG00000060657	Marf1	H	I	0.833884	0.821395	FALSE	FALSE	TRUE
E17.5	ENSMUSG00000034543	Morc2a	H	I	0.833805	0.873576	FALSE	FALSE	TRUE
E17.5	ENSMUSG00000024042	Sik1	H	H	0.833625	0.784127	FALSE	FALSE	FALSE
E17.5	ENSMUSG00000037773	Pced1a	H	H	0.833394	0.493264	FALSE	FALSE	TRUE
E17.5	ENSMUSG00000021366	Hivep1	H	I	0.833336	0.90031	FALSE	FALSE	TRUE
E17.5	ENSMUSG00000025352	Gdf11	H	H	0.833207	0.891664	FALSE	FALSE	TRUE
E17.5	ENSMUSG00000025034	Trim8	H	I	0.833018	0.843349	FALSE	FALSE	TRUE
E17.5	ENSMUSG00000047888	Tnrc6b	H	H	0.832257	0.908353	FALSE	FALSE	FALSE
E17.5	ENSMUSG00000055717	Slain1	H	H	0.831847	0.793847	FALSE	FALSE	FALSE
E17.5	ENSMUSG00000033106	Slc7a6os	H	H	0.831466	0.888244	FALSE	FALSE	TRUE
E17.5	ENSMUSG00000000600	Krit1	H	H	0.831411	0.917593	FALSE	FALSE	TRUE
E17.5	ENSMUSG00000022529	Zfp263	H	H	0.831333	0.956151	FALSE	FALSE	TRUE
E17.5	ENSMUSG00000048154	Kmt2d	H	H	0.831326	0.623799	FALSE	FALSE	TRUE
E17.5	ENSMUSG00000027012	Dync1i2	H	H	0.831303	0.848381	FALSE	FALSE	TRUE
E17.5	ENSMUSG00000073435	Nme3	H	H	0.831166	0.819779	FALSE	FALSE	FALSE
E17.5	ENSMUSG00000062949	Atp11c	H	I	0.830903	0.790919	FALSE	FALSE	FALSE
E17.5	ENSMUSG00000062604	Srpk2	H	H	0.830891	0.852607	FALSE	FALSE	TRUE
E17.5	ENSMUSG00000022433	Csnk1e	H	H	0.830115	0.830115	FALSE	FALSE	TRUE
E17.5	ENSMUSG00000042348	Arl15	H	H	0.830042	0.93612	FALSE	FALSE	FALSE
E17.5	ENSMUSG00000034799	Unc13a	H	I	0.82996	0.911108	FALSE	FALSE	FALSE
E17.5	ENSMUSG00000036053	Fmnl2	H	G	0.829948	0.667447	FALSE	FALSE	TRUE
E17.5	ENSMUSG00000020547	Bzw2	H	H	0.82929	0.870127	FALSE	FALSE	FALSE
E17.5	ENSMUSG00000045519	Zfp560	H	H	0.82929	0.847018	FALSE	FALSE	TRUE
E17.5	ENSMUSG00000020993	Trappc6b	H	G	0.829118	0.573956	FALSE	FALSE	TRUE
E17.5	ENSMUSG00000035033	Tbr1	H	H	0.828848	0.879831	TRUE	FALSE	FALSE
E17.5	ENSMUSG00000009995	Tafazzin	H	H	0.82877	0.911058	FALSE	FALSE	FALSE
E17.5	ENSMUSG00000002413	Braf	H	I	0.828428	0.93001	FALSE	TRUE	TRUE
E17.5	ENSMUSG00000116305	Lncppara	H	H	0.828336	0.872173	FALSE	FALSE	FALSE
E17.5	ENSMUSG00000032059	Alg9	H	H	0.828262	0.786945	FALSE	FALSE	TRUE
E17.5	ENSMUSG00000005506	Celf1	H	H	0.828048	0.839953	FALSE	FALSE	TRUE
E17.5	ENSMUSG00000037022	Mmaa	H	H	0.827852	0.707035	FALSE	FALSE	FALSE
E17.5	ENSMUSG00000068036	Afdn	H	I	0.827648	0.804517	FALSE	FALSE	TRUE
E17.5	ENSMUSG00000032181	Scg3	H	H	0.827183	0.86319	FALSE	FALSE	TRUE
E17.5	ENSMUSG00000020646	Mboat2	H	H	0.827165	0.883678	FALSE	FALSE	TRUE
E17.5	ENSMUSG00000032120	C2cd2l	H	H	0.827154	0.90006	FALSE	FALSE	TRUE
E17.5	ENSMUSG00000045482	Trrap	H	H	0.826968	0.765823	FALSE	FALSE	TRUE
E17.5	ENSMUSG00000039835	Nhsl1	H	H	0.826687	0.857994	FALSE	FALSE	FALSE
E17.5	ENSMUSG00000053754	Chd8	H	I	0.825202	0.784396	TRUE	TRUE	TRUE
E17.5	ENSMUSG00000054423	Cadps	H	H	0.825202	0.749823	FALSE	FALSE	TRUE
E17.5	ENSMUSG00000004568	Arhgef18	H	I	0.824522	0.811439	FALSE	FALSE	FALSE
E17.5	ENSMUSG00000113031	Gm34552	H	G	0.823648	0.746158	FALSE	FALSE	FALSE
E17.5	ENSMUSG00000019877	Serinc1	H	H	0.82362	0.967069	FALSE	FALSE	TRUE
E17.5	ENSMUSG00000028795	Ccdc28b	H	H	0.823337	0.902667	FALSE	FALSE	TRUE
E17.5	ENSMUSG00000052512	Nav2	H	H	0.823095	0.82596	FALSE	FALSE	FALSE
E17.5	ENSMUSG00000112390	Gm20208	H	H	0.822943	0.714133	FALSE	FALSE	FALSE
E17.5	ENSMUSG00000021036	Sptlc2	H	H	0.822674	0.860413	FALSE	FALSE	FALSE
E17.5	ENSMUSG00000069729	Arid1b	H	I	0.822532	0.853277	TRUE	TRUE	TRUE
E17.5	ENSMUSG00000020954	Strn3	H	H	0.822374	0.694072	FALSE	FALSE	TRUE
E17.5	ENSMUSG00000061080	Lsamp	H	H	0.821794	0.833089	FALSE	FALSE	TRUE
E17.5	ENSMUSG00000031290	Lrch2	H	H	0.821533	0.869179	FALSE	FALSE	FALSE
E17.5	ENSMUSG00000053574	4930563E22Rik	H	H	0.821445	0.83435	FALSE	FALSE	FALSE
E17.5	ENSMUSG00000113170	Gm36839	H	I	0.821417	0.846954	FALSE	FALSE	FALSE
E17.5	ENSMUSG00000023033	Scn8a	H	H	0.821352	0.74203	FALSE	TRUE	FALSE
E17.5	ENSMUSG00000013921	Clip3	H	H	0.821229	0.746821	FALSE	FALSE	FALSE
E17.5	ENSMUSG00000068663	Clec16a	H	H	0.820761	0.649602	FALSE	FALSE	FALSE
E17.5	ENSMUSG00000022353	Mtss1	H	I	0.820333	0.823691	FALSE	FALSE	TRUE
E17.5	ENSMUSG00000014498	Ankrd52	H	I	0.820235	0.858156	FALSE	FALSE	TRUE
E17.5	ENSMUSG00000036840	Siah1a	H	H	0.82022	0.820306	FALSE	FALSE	TRUE
E17.5	ENSMUSG00000049106	Dcaf5	H	H	0.820018	0.940634	FALSE	FALSE	TRUE
E17.5	ENSMUSG00000040883	Tmem205	H	H	0.819669	0.775403	FALSE	FALSE	TRUE
E17.5	ENSMUSG00000039414	Heatr5b	H	H	0.819463	0.76021	FALSE	FALSE	TRUE
E17.5	ENSMUSG00000116656	Gm49708	H	H	0.819242	0.90252	FALSE	FALSE	FALSE
E17.5	ENSMUSG00000029787	Avl9	H	H	0.819	0.735729	FALSE	FALSE	TRUE
E17.5	ENSMUSG00000060206	Zfp462	H	H	0.818804	0.917191	FALSE	FALSE	TRUE
E17.5	ENSMUSG00000087022	9130024F11Rik	H	H	0.818804	0.848335	FALSE	FALSE	FALSE
E17.5	ENSMUSG00000028300	C9orf72	H	H	0.818466	0.705521	FALSE	FALSE	FALSE
E17.5	ENSMUSG00000029207	Apbb2	H	H	0.818225	0.796379	FALSE	FALSE	FALSE
E17.5	ENSMUSG00000070473	Cldn3	H	H	0.818121	0.719279	FALSE	FALSE	FALSE
E17.5	ENSMUSG00000062961	Ccdc177	H	H	0.817954	0.772296	FALSE	FALSE	FALSE
E17.5	ENSMUSG00000105561	Gm43462	H	H	0.817438	0.858728	FALSE	FALSE	FALSE
E17.5	ENSMUSG00000032114	Slc37a4	H	H	0.816575	0.904014	FALSE	FALSE	FALSE
E17.5	ENSMUSG00000037104	Socs5	H	I	0.816175	0.906566	FALSE	FALSE	FALSE
E17.5	ENSMUSG00000026074	Map4k4	H	H	0.816162	0.812449	FALSE	FALSE	TRUE
E17.5	ENSMUSG00000034723	Tmx4	H	H	0.815875	0.773107	FALSE	FALSE	FALSE
E17.5	ENSMUSG00000036667	Tcaf1	H	H	0.815875	0.820919	FALSE	FALSE	TRUE
E17.5	ENSMUSG00000033209	Ttc28	H	H	0.815833	0.815833	FALSE	FALSE	FALSE
E17.5	ENSMUSG00000039201	Tbc1d25	H	H	0.815668	0.61135	FALSE	FALSE	FALSE
E17.5	ENSMUSG00000019843	Fyn	H	H	0.815127	0.863778	FALSE	FALSE	TRUE
E17.5	ENSMUSG00000047423	AI837181	H	H	0.814722	0.615023	FALSE	FALSE	TRUE
E17.5	ENSMUSG00000033439	Trmt13	H	I	0.814671	0.840022	FALSE	FALSE	TRUE
E17.5	ENSMUSG00000036450	Hif1an	H	H	0.814416	0.782147	FALSE	FALSE	TRUE
E17.5	ENSMUSG00000028082	Sh3d19	H	H	0.813685	0.798092	FALSE	FALSE	FALSE
E17.5	ENSMUSG00000090112	Shprh	H	G	0.812851	0.630251	FALSE	FALSE	TRUE
E17.5	ENSMUSG00000024350	Dnajc18	H	H	0.812835	0.860902	FALSE	FALSE	FALSE
E17.5	ENSMUSG00000007944	Ttc9b	H	H	0.812728	0.585374	FALSE	FALSE	TRUE
E17.5	ENSMUSG00000034610	Tut4	H	I	0.812532	0.861243	FALSE	FALSE	TRUE
E17.5	ENSMUSG00000037640	Zfp60	H	H	0.812078	0.670718	FALSE	FALSE	TRUE
E17.5	ENSMUSG00000042207	Kdm5b	H	H	0.81202	0.896017	TRUE	TRUE	TRUE
E17.5	ENSMUSG00000019715	Gle1	H	H	0.811447	0.881538	FALSE	FALSE	FALSE
E17.5	ENSMUSG00000018659	Pnpo	H	H	0.811208	0.889129	FALSE	FALSE	FALSE
E17.5	ENSMUSG00000019796	Lrp11	H	F	0.810615	0.429862	FALSE	FALSE	FALSE
E17.5	ENSMUSG00000019944	Rhobtb1	H	H	0.809883	0.751141	FALSE	FALSE	FALSE
E17.5	ENSMUSG00000059890	Ube4a	H	H	0.809809	0.927897	FALSE	FALSE	FALSE
E17.5	ENSMUSG00000046523	Kctd4	H	H	0.809033	0.779796	FALSE	FALSE	FALSE
E17.5	ENSMUSG00000033669	Zfp7	H	H	0.808469	0.961439	FALSE	FALSE	FALSE
E17.5	ENSMUSG00000042659	Arrdc4	H	H	0.808185	0.885869	FALSE	FALSE	TRUE
E17.5	ENSMUSG00000115829	4921515G04Rik	H	H	0.807741	0.872568	FALSE	FALSE	FALSE
E17.5	ENSMUSG00000024911	Fibp	H	H	0.807112	0.805819	FALSE	FALSE	TRUE
E17.5	ENSMUSG00000098087	Gm17750	H	H	0.80699	0.773324	FALSE	FALSE	TRUE
E17.5	ENSMUSG00000036916	Zfp280c	H	I	0.80655	0.834042	FALSE	FALSE	FALSE
E17.5	ENSMUSG00000052632	Asap2	H	I	0.806498	0.655669	FALSE	FALSE	FALSE
E17.5	ENSMUSG00000071669	Snx29	H	H	0.80633	0.88604	FALSE	FALSE	FALSE
E17.5	ENSMUSG00000024335	Brd2	H	H	0.805716	0.976398	FALSE	FALSE	TRUE
E17.5	ENSMUSG00000026567	Adcy10	H	I	0.805611	0.950555	FALSE	FALSE	FALSE
E17.5	ENSMUSG00000044991	Shld1	H	E	0.805346	0.575628	FALSE	FALSE	TRUE
E17.5	ENSMUSG00000019564	Arid3a	H	H	0.805235	0.830484	FALSE	FALSE	TRUE
E17.5	ENSMUSG00000067825	Pex26	H	H	0.805233	0.942352	FALSE	FALSE	FALSE
E17.5	ENSMUSG00000021510	Zfp729a	H	H	0.805178	0.880822	FALSE	FALSE	FALSE
E17.5	ENSMUSG00000025899	Alkbh8	H	J	0.804817	0.762456	FALSE	FALSE	FALSE
E17.5	ENSMUSG00000020564	Atxn7l1	H	H	0.803563	0.818979	FALSE	FALSE	TRUE
E17.5	ENSMUSG00000034285	Nipsnap1	H	H	0.803316	0.781281	FALSE	FALSE	FALSE
E17.5	ENSMUSG00000021265	Slc25a29	H	E	0.803285	0.553797	FALSE	FALSE	TRUE
E17.5	ENSMUSG00000047789	Slc38a9	H	H	0.803223	0.772893	FALSE	FALSE	FALSE
E17.5	ENSMUSG00000044676	Zfp612	H	H	0.802586	0.840552	FALSE	FALSE	FALSE
E17.5	ENSMUSG00000027665	Pik3ca	H	H	0.802548	0.731168	FALSE	FALSE	FALSE
E17.5	ENSMUSG00000085622	3110056K07Rik	H	H	0.802429	0.889552	FALSE	FALSE	TRUE
E17.5	ENSMUSG00000022971	Ifnar2	H	H	0.801737	0.504839	FALSE	FALSE	TRUE
E17.5	ENSMUSG00000030718	Ppme1	H	H	0.801691	0.495575	FALSE	FALSE	FALSE
E17.5	ENSMUSG00000030533	Unc45a	H	H	0.80168	0.979124	FALSE	FALSE	TRUE
E17.5	ENSMUSG00000061207	Stk19	H	I	0.801186	0.678085	FALSE	FALSE	FALSE
E17.5	ENSMUSG00000058240	Cryzl1	H	H	0.800756	0.667188	FALSE	FALSE	TRUE
E17.5	ENSMUSG00000020100	Slc29a3	H	H	0.8005	0.785609	FALSE	FALSE	TRUE
E17.5	ENSMUSG00000071632	2510002D24Rik	H	H	0.79994	0.703312	FALSE	FALSE	FALSE
E17.5	ENSMUSG00000074909	Ranbp6	H	H	0.799605	0.934726	FALSE	FALSE	FALSE
E17.5	ENSMUSG00000031681	Smad1	H	H	0.799294	0.581175	FALSE	FALSE	TRUE
E17.5	ENSMUSG00000022269	Marchf11	H	H	0.79923	0.856417	FALSE	FALSE	TRUE
E17.5	ENSMUSG00000024955	Esrra	H	H	0.798983	0.906664	FALSE	FALSE	FALSE
E17.5	ENSMUSG00000040940	Arhgef1	H	J	0.798669	0.770163	FALSE	FALSE	FALSE
E17.5	ENSMUSG00000038524	Fchsd1	H	J	0.798349	0.673772	FALSE	FALSE	TRUE
E17.5	ENSMUSG00000029098	Acox3	H	H	0.797703	0.739334	FALSE	FALSE	FALSE
E17.5	ENSMUSG00000026657	Frmd4a	H	H	0.797155	0.862922	FALSE	FALSE	TRUE
E17.5	ENSMUSG00000030530	Furin	H	I	0.796788	0.710516	FALSE	FALSE	TRUE
E17.5	ENSMUSG00000045969	Ing1	H	I	0.79666	0.784944	FALSE	FALSE	TRUE
E17.5	ENSMUSG00000019210	Atp6v1e1	H	H	0.79646	0.778239	FALSE	FALSE	FALSE
E17.5	ENSMUSG00000025582	Nptx1	H	I	0.796352	0.828046	FALSE	FALSE	FALSE
E17.5	ENSMUSG00000002803	Btbd6	H	H	0.796107	0.614748	FALSE	FALSE	FALSE
E17.5	ENSMUSG00000029580	Actb	H	H	0.795836	0.59684	FALSE	FALSE	FALSE
E17.5	ENSMUSG00000056895	H2bc27	H	H	0.795296	0.795296	FALSE	FALSE	TRUE
E17.5	ENSMUSG00000073678	Pgap1	H	H	0.795118	0.679442	FALSE	FALSE	FALSE
E17.5	ENSMUSG00000025243	Slc6a20b	H	I	0.794442	0.846997	FALSE	FALSE	FALSE
E17.5	ENSMUSG00000093668	Pou5f2	H	I	0.793429	0.577953	FALSE	FALSE	FALSE
E17.5	ENSMUSG00000031959	Wdr59	H	H	0.793395	0.852245	FALSE	FALSE	FALSE
E17.5	ENSMUSG00000037692	Ahdc1	H	H	0.792899	0.926376	FALSE	TRUE	TRUE
E17.5	ENSMUSG00000020900	Myh10	H	I	0.792505	0.855428	FALSE	FALSE	TRUE
E17.5	ENSMUSG00000078716	Tmem8b	H	H	0.792084	0.847915	FALSE	FALSE	FALSE
E17.5	ENSMUSG00000030058	Copg1	H	F	0.791403	0.794714	FALSE	FALSE	FALSE
E17.5	ENSMUSG00000054942	Miga1	H	H	0.791234	0.7284	FALSE	FALSE	FALSE
E17.5	ENSMUSG00000027950	Chrnb2	H	H	0.791198	0.729547	FALSE	FALSE	FALSE
E17.5	ENSMUSG00000026270	Capn10	H	H	0.791153	0.648599	FALSE	FALSE	TRUE
E17.5	ENSMUSG00000016552	Foxred2	H	H	0.790982	0.901979	FALSE	FALSE	FALSE
E17.5	ENSMUSG00000031887	Tradd	H	H	0.790849	0.834282	FALSE	FALSE	FALSE
E17.5	ENSMUSG00000021203	Otub2	H	H	0.790808	0.558116	FALSE	FALSE	TRUE
E17.5	ENSMUSG00000032582	Rbm6	H	H	0.790804	0.853408	FALSE	FALSE	FALSE
E17.5	ENSMUSG00000060244	Alyref2	H	H	0.790717	0.794084	FALSE	FALSE	TRUE
E17.5	ENSMUSG00000033623	Pcgf3	H	H	0.789757	0.910965	FALSE	FALSE	FALSE
E17.5	ENSMUSG00000001911	Nfix	H	H	0.789709	0.873296	FALSE	TRUE	TRUE
E17.5	ENSMUSG00000030643	Rab30	H	H	0.789547	0.810452	FALSE	FALSE	TRUE
E17.5	ENSMUSG00000035725	Prkx	H	H	0.789053	0.96534	FALSE	FALSE	FALSE
E17.5	ENSMUSG00000005142	Man2b1	H	H	0.788182	0.813335	FALSE	FALSE	FALSE
E17.5	ENSMUSG00000018765	Fxr2	H	G	0.787962	0.726343	FALSE	FALSE	TRUE
E17.5	ENSMUSG00000044791	Setd2	H	I	0.787938	0.777293	FALSE	FALSE	TRUE
E17.5	ENSMUSG00000033760	Rbm4b	H	H	0.787874	0.735211	FALSE	FALSE	TRUE
E17.5	ENSMUSG00000073147	5031425E22Rik	H	H	0.787364	0.768852	FALSE	FALSE	TRUE
E17.5	ENSMUSG00000004031	Brinp2	H	H	0.786738	0.762217	FALSE	FALSE	FALSE
E17.5	ENSMUSG00000029131	Dnajb6	H	G	0.786698	0.680759	FALSE	FALSE	TRUE
E17.5	ENSMUSG00000036792	Mbd5	H	I	0.786366	0.942982	TRUE	FALSE	TRUE
E17.5	ENSMUSG00000047141	Zfp654	H	H	0.786259	0.804017	FALSE	FALSE	FALSE
E17.5	ENSMUSG00000037669	Ldah	H	H	0.786248	0.980703	FALSE	FALSE	TRUE
E17.5	ENSMUSG00000041297	Cdk13	H	I	0.78576	0.979217	FALSE	TRUE	TRUE
E17.5	ENSMUSG00000026939	Tmem141	H	H	0.78575	0.738999	FALSE	FALSE	FALSE
E17.5	ENSMUSG00000031189	Aff2	H	H	0.785507	0.819376	FALSE	FALSE	FALSE
E17.5	ENSMUSG00000097892	Gm26801	H	H	0.784367	0.746711	FALSE	FALSE	FALSE
E17.5	ENSMUSG00000051499	Zfp786	H	H	0.78435	0.830638	FALSE	FALSE	TRUE
E17.5	ENSMUSG00000024270	Slc39a6	H	I	0.784058	0.741188	FALSE	FALSE	TRUE
E17.5	ENSMUSG00000044098	Rsbn1	H	H	0.783699	0.737744	FALSE	FALSE	TRUE
E17.5	ENSMUSG00000042303	Sgsm3	H	I	0.783469	0.65325	FALSE	FALSE	FALSE
E17.5	ENSMUSG00000022010	Tsc22d1	H	H	0.783458	0.799551	FALSE	FALSE	TRUE
E17.5	ENSMUSG00000008036	Ap2s1	H	H	0.782313	0.585114	TRUE	FALSE	FALSE
E17.5	ENSMUSG00000032599	Ip6k2	H	H	0.782112	0.774282	FALSE	FALSE	TRUE
E17.5	ENSMUSG00000059395	Nkapl	H	H	0.781668	0.927106	FALSE	FALSE	FALSE
E17.5	ENSMUSG00000062825	Actg1	H	H	0.781557	0.827524	FALSE	FALSE	TRUE
E17.5	ENSMUSG00000060510	Zfp266	H	H	0.781396	0.84522	FALSE	FALSE	TRUE
E17.5	ENSMUSG00000109118	Gm32031	H	H	0.781276	0.464629	FALSE	FALSE	FALSE
E17.5	ENSMUSG00000025019	Lcor	H	H	0.781189	0.635579	FALSE	FALSE	TRUE
E17.5	ENSMUSG00000069237	Fam8a1	H	H	0.780805	0.801849	FALSE	FALSE	TRUE
E17.5	ENSMUSG00000060301	2610008E11Rik	H	H	0.780451	0.82362	FALSE	FALSE	TRUE
E17.5	ENSMUSG00000056228	Cars2	H	H	0.779813	0.914046	FALSE	FALSE	TRUE
E17.5	ENSMUSG00000053581	Zfand2a	H	I	0.779663	0.855963	FALSE	FALSE	FALSE
E17.5	ENSMUSG00000062110	Scfd2	H	H	0.779096	0.772447	FALSE	FALSE	FALSE
E17.5	ENSMUSG00000000439	Mkrn2	H	H	0.779051	0.613532	FALSE	FALSE	TRUE
E17.5	ENSMUSG00000030064	Frmd4b	H	H	0.778882	0.808196	FALSE	FALSE	FALSE
E17.5	ENSMUSG00000025578	Cbx8	H	H	0.778537	0.550283	FALSE	FALSE	FALSE
E17.5	ENSMUSG00000017288	Vps53	H	H	0.778432	0.945542	FALSE	FALSE	FALSE
E17.5	ENSMUSG00000030592	Ryr1	H	H	0.778412	0.830413	FALSE	FALSE	FALSE
E17.5	ENSMUSG00000020577	Tspan13	H	I	0.777591	0.773324	FALSE	FALSE	TRUE
E17.5	ENSMUSG00000036613	Eipr1	H	H	0.777164	0.871345	FALSE	FALSE	FALSE
E17.5	ENSMUSG00000039637	Coro7	H	I	0.776924	0.931865	FALSE	FALSE	FALSE
E17.5	ENSMUSG00000073427	Gm4924	H	I	0.776702	0.889292	FALSE	FALSE	FALSE
E17.5	ENSMUSG00000056537	Rlim	H	H	0.776508	0.829089	FALSE	FALSE	FALSE
E17.5	ENSMUSG00000038417	Fig4	H	H	0.776443	0.911636	FALSE	FALSE	TRUE
E17.5	ENSMUSG00000033658	Ddx19b	H	J	0.776423	0.721792	FALSE	FALSE	FALSE
E17.5	ENSMUSG00000073755	5730409E04Rik	H	H	0.776226	0.653702	FALSE	FALSE	FALSE
E17.5	ENSMUSG00000029465	Arpc3	H	F	0.775843	0.799796	FALSE	FALSE	TRUE
E17.5	ENSMUSG00000041236	Vps41	H	H	0.775373	0.94093	FALSE	FALSE	FALSE
E17.5	ENSMUSG00000030102	Itpr1	H	I	0.774985	0.861517	FALSE	TRUE	FALSE
E17.5	ENSMUSG00000040710	St8sia4	H	H	0.77419	0.805143	FALSE	FALSE	TRUE
E17.5	ENSMUSG00000030213	Atf7ip	H	H	0.774006	0.874424	FALSE	FALSE	TRUE
E17.5	ENSMUSG00000025521	Tmem192	H	H	0.773981	0.578863	FALSE	FALSE	TRUE
E17.5	ENSMUSG00000042496	Prdm10	H	I	0.773768	0.821563	FALSE	FALSE	TRUE
E17.5	ENSMUSG00000029059	Prxl2b	H	H	0.773147	0.804385	FALSE	FALSE	FALSE
E17.5	ENSMUSG00000043857	Mgat5b	H	H	0.772838	0.701865	FALSE	FALSE	TRUE
E17.5	ENSMUSG00000028483	Snapc3	H	H	0.772374	0.815931	FALSE	FALSE	TRUE
E17.5	ENSMUSG00000033436	Armcx2	H	H	0.772192	0.890944	FALSE	FALSE	FALSE
E17.5	ENSMUSG00000026640	Plxna2	H	H	0.771854	0.699728	FALSE	FALSE	TRUE
E17.5	ENSMUSG00000033147	Slc22a15	H	H	0.771328	0.876661	FALSE	FALSE	TRUE
E17.5	ENSMUSG00000050855	Zfp940	H	H	0.771027	0.798881	FALSE	FALSE	FALSE
E17.5	ENSMUSG00000089872	Rps6kc1	H	H	0.770625	0.747631	FALSE	FALSE	FALSE
E17.5	ENSMUSG00000044149	Nkrf	H	J	0.770247	0.794206	FALSE	FALSE	FALSE
E17.5	ENSMUSG00000041609	Bicdl1	H	H	0.770034	0.868063	FALSE	FALSE	FALSE
E17.5	ENSMUSG00000010057	Nprl2	H	G	0.769991	0.628031	FALSE	FALSE	TRUE
E17.5	ENSMUSG00000033948	Zswim5	H	H	0.769604	0.875229	FALSE	FALSE	FALSE
E17.5	ENSMUSG00000117679	Apbb3	H	H	0.768811	0.794899	FALSE	FALSE	FALSE
E17.5	ENSMUSG00000021504	B4galt7	H	H	0.768379	0.908891	FALSE	FALSE	TRUE
E17.5	ENSMUSG00000034595	Ppp1r18	H	H	0.768228	0.817063	FALSE	FALSE	TRUE
E17.5	ENSMUSG00000004815	Dgkq	H	I	0.768164	0.894633	FALSE	FALSE	FALSE
E17.5	ENSMUSG00000022885	St6gal1	H	H	0.767647	0.715782	FALSE	FALSE	TRUE
E17.5	ENSMUSG00000037363	Letm2	H	H	0.766873	0.794636	FALSE	FALSE	TRUE
E17.5	ENSMUSG00000086454	Platr14	H	H	0.76668	0.857538	FALSE	FALSE	FALSE
E17.5	ENSMUSG00000056592	Zfp658	H	H	0.766512	0.784924	FALSE	FALSE	FALSE
E17.5	ENSMUSG00000086350	B230369F24Rik	H	G	0.766318	0.470751	FALSE	FALSE	TRUE
E17.5	ENSMUSG00000062040	Zfp27	H	H	0.765955	0.829718	FALSE	FALSE	TRUE
E17.5	ENSMUSG00000034295	Fhod3	H	H	0.765612	0.812653	FALSE	FALSE	TRUE
E17.5	ENSMUSG00000102136	Gm37107	H	H	0.765379	0.851486	FALSE	FALSE	FALSE
E17.5	ENSMUSG00000038331	Satb2	H	H	0.765349	0.765349	FALSE	TRUE	TRUE
E17.5	ENSMUSG00000025793	Hgs	H	H	0.764937	0.628502	FALSE	FALSE	FALSE
E17.5	ENSMUSG00000006373	Pgrmc1	H	H	0.764621	0.670636	FALSE	FALSE	TRUE
E17.5	ENSMUSG00000020607	Lratd1	H	H	0.764474	0.653179	FALSE	FALSE	TRUE
E17.5	ENSMUSG00000050846	Zfp623	H	G	0.764447	0.680558	FALSE	FALSE	FALSE
E17.5	ENSMUSG00000063446	Plppr1	H	H	0.764374	0.738281	FALSE	FALSE	FALSE
E17.5	ENSMUSG00000031824	6430548M08Rik	H	H	0.764	0.756698	FALSE	FALSE	FALSE
E17.5	ENSMUSG00000027104	Atf2	H	H	0.763411	0.793134	FALSE	FALSE	TRUE
E17.5	ENSMUSG00000021514	Zfp369	H	I	0.762755	0.543637	FALSE	FALSE	FALSE
E17.5	ENSMUSG00000051379	Flrt3	H	H	0.762456	0.762456	FALSE	FALSE	TRUE
E17.5	ENSMUSG00000062184	Hs6st2	H	H	0.762456	0.727895	FALSE	FALSE	FALSE
E17.5	ENSMUSG00000039230	Tbcd	H	H	0.762347	0.816008	FALSE	FALSE	TRUE
E17.5	ENSMUSG00000024050	Wiz	H	I	0.762346	0.863865	FALSE	FALSE	TRUE
E17.5	ENSMUSG00000038205	Prkab2	H	I	0.762232	0.746935	FALSE	FALSE	FALSE
E17.5	ENSMUSG00000040761	Spen	H	H	0.761953	0.769284	FALSE	FALSE	TRUE
E17.5	ENSMUSG00000008855	Hdac5	H	H	0.761537	0.691771	FALSE	FALSE	TRUE
E17.5	ENSMUSG00000032312	Csk	H	H	0.760867	0.80364	FALSE	FALSE	TRUE
E17.5	ENSMUSG00000023809	Rps6ka2	H	G	0.760318	0.578429	FALSE	FALSE	FALSE
E17.5	ENSMUSG00000060681	Slc9a6	H	H	0.760039	0.809826	FALSE	FALSE	FALSE
E17.5	ENSMUSG00000053333	Dis3l2	H	I	0.759363	0.866805	FALSE	FALSE	TRUE
E17.5	ENSMUSG00000074227	Spint2	H	H	0.759298	0.839963	FALSE	FALSE	FALSE
E17.5	ENSMUSG00000042359	Osbpl6	H	H	0.758743	0.767585	FALSE	FALSE	FALSE
E17.5	ENSMUSG00000040669	Phc1	H	H	0.758712	0.855117	FALSE	FALSE	TRUE
E17.5	ENSMUSG00000035673	Sbno2	H	H	0.758706	0.785699	FALSE	FALSE	FALSE
E17.5	ENSMUSG00000040631	Dok4	H	H	0.758676	0.714407	FALSE	FALSE	FALSE
E17.5	ENSMUSG00000113831	Gm49602	H	H	0.758512	0.893042	FALSE	FALSE	FALSE
E17.5	ENSMUSG00000026930	Gpsm1	H	H	0.757987	0.774576	FALSE	FALSE	TRUE
E17.5	ENSMUSG00000041684	Bivm	H	G	0.757887	0.616022	FALSE	FALSE	TRUE
E17.5	ENSMUSG00000095253	Zfp799	H	H	0.75781	0.925976	FALSE	FALSE	TRUE
E17.5	ENSMUSG00000020340	Cyfip2	H	H	0.755497	0.777058	FALSE	FALSE	TRUE
E17.5	ENSMUSG00000022658	Tagln3	H	G	0.755274	0.667098	FALSE	FALSE	TRUE
E17.5	ENSMUSG00000047909	Ankrd16	H	H	0.755224	0.826924	FALSE	FALSE	TRUE
E17.5	ENSMUSG00000031539	Ap3m2	H	I	0.755066	0.861929	FALSE	FALSE	FALSE
E17.5	ENSMUSG00000029765	Plxna4	H	H	0.754784	0.816341	FALSE	FALSE	FALSE
E17.5	ENSMUSG00000000743	Chmp1a	H	G	0.754594	0.894241	FALSE	FALSE	FALSE
E17.5	ENSMUSG00000055761	Nkain3	H	H	0.753942	0.784775	FALSE	FALSE	TRUE
E17.5	ENSMUSG00000020440	Arf5	H	H	0.753743	0.801671	FALSE	FALSE	FALSE
E17.5	ENSMUSG00000049092	Gpr137c	H	H	0.752304	0.609296	FALSE	FALSE	TRUE
E17.5	ENSMUSG00000020376	Rnf130	H	H	0.752222	0.931327	FALSE	FALSE	TRUE
E17.5	ENSMUSG00000034247	Plekhm1	H	G	0.751816	0.77461	FALSE	FALSE	FALSE
E17.5	ENSMUSG00000006095	Tbcb	H	G	0.751728	0.71698	FALSE	FALSE	TRUE
E17.5	ENSMUSG00000035521	Gnptg	H	J	0.751277	0.77586	FALSE	FALSE	FALSE
E17.5	ENSMUSG00000011427	Zfp790	H	H	0.751134	0.789564	FALSE	FALSE	FALSE
E17.5	ENSMUSG00000015013	Trappc2l	H	G	0.750678	0.840842	FALSE	FALSE	FALSE
E17.5	ENSMUSG00000038365	Fbxo25	H	H	0.749908	0.941553	FALSE	FALSE	FALSE
E17.5	ENSMUSG00000053291	Rab4b	H	H	0.749442	0.709028	FALSE	FALSE	TRUE
E17.5	ENSMUSG00000056234	Ncoa4	H	H	0.749357	0.554729	FALSE	FALSE	FALSE
E17.5	ENSMUSG00000061898	Rbak	H	G	0.748753	0.783541	FALSE	FALSE	FALSE
E17.5	ENSMUSG00000027489	Necab3	H	J	0.748712	0.627837	FALSE	FALSE	FALSE
E17.5	ENSMUSG00000068747	Sort1	H	G	0.748307	0.849471	FALSE	FALSE	FALSE
E17.5	ENSMUSG00000046079	Lrrc8d	H	H	0.748095	0.69599	FALSE	FALSE	TRUE
E17.5	ENSMUSG00000038797	Zscan2	H	H	0.747983	0.751683	FALSE	FALSE	TRUE
E17.5	ENSMUSG00000022100	Xpo7	H	H	0.74766	0.837698	FALSE	FALSE	TRUE
E17.5	ENSMUSG00000021772	Nkiras1	H	H	0.747519	0.735211	FALSE	FALSE	FALSE
E17.5	ENSMUSG00000037415	Ranbp10	H	H	0.747355	0.912864	FALSE	FALSE	TRUE
E17.5	ENSMUSG00000040795	Iqcc	H	J	0.746429	0.52824	FALSE	FALSE	FALSE
E17.5	ENSMUSG00000052423	B4galt3	H	G	0.746344	0.684955	FALSE	FALSE	FALSE
E17.5	ENSMUSG00000032594	Ip6k1	H	H	0.74585	0.864836	FALSE	FALSE	TRUE
E17.5	ENSMUSG00000056050	Mia3	H	H	0.745381	0.635971	FALSE	FALSE	TRUE
E17.5	ENSMUSG00000058402	Zfp420	H	H	0.745252	0.642305	FALSE	FALSE	FALSE
E17.5	ENSMUSG00000022305	Lrp12	H	H	0.745164	0.700139	FALSE	FALSE	TRUE
E17.5	ENSMUSG00000032525	Nktr	H	H	0.745063	0.907764	FALSE	FALSE	FALSE
E17.5	ENSMUSG00000002028	Kmt2a	H	I	0.744443	0.613519	FALSE	TRUE	TRUE
E17.5	ENSMUSG00000023007	Prpf40b	H	I	0.744276	0.939318	FALSE	FALSE	TRUE
E17.5	ENSMUSG00000026883	Dab2ip	H	I	0.743146	0.756141	FALSE	FALSE	FALSE
E17.5	ENSMUSG00000113450	Zfp935	H	H	0.742933	0.776697	FALSE	FALSE	FALSE
E17.5	ENSMUSG00000029027	Dffb	H	H	0.742363	0.800571	FALSE	FALSE	TRUE
E17.5	ENSMUSG00000031862	Atp13a1	H	I	0.741447	0.687115	FALSE	FALSE	FALSE
E17.5	ENSMUSG00000030930	Chst15	H	H	0.741388	0.947447	FALSE	FALSE	FALSE
E17.5	ENSMUSG00000094936	Rbm4	H	H	0.739671	0.858474	FALSE	FALSE	TRUE
E17.5	ENSMUSG00000074415	Mir100hg	H	H	0.73889	0.771958	FALSE	FALSE	FALSE
E17.5	ENSMUSG00000027291	Vps39	H	G	0.73878	0.63123	FALSE	FALSE	FALSE
E17.5	ENSMUSG00000027247	Arhgap1	H	H	0.738729	0.724795	FALSE	FALSE	TRUE
E17.5	ENSMUSG00000029190	D5Ertd579e	H	H	0.738487	0.96943	TRUE	FALSE	TRUE
E17.5	ENSMUSG00000021987	Mtmr6	H	H	0.738415	0.607466	FALSE	FALSE	FALSE
E17.5	ENSMUSG00000025427	Rnf165	H	H	0.737578	0.807851	FALSE	FALSE	TRUE
E17.5	ENSMUSG00000036894	Rap2b	H	H	0.737175	0.739434	FALSE	FALSE	FALSE
E17.5	ENSMUSG00000021007	Spata7	H	I	0.736863	0.930639	FALSE	FALSE	FALSE
E17.5	ENSMUSG00000039182	AW209491	H	H	0.736453	0.838345	FALSE	FALSE	TRUE
E17.5	ENSMUSG00000063632	Sox11	H	H	0.73639	0.708052	FALSE	FALSE	TRUE
E17.5	ENSMUSG00000041642	Kif21b	H	H	0.735272	0.7411	FALSE	FALSE	TRUE
E17.5	ENSMUSG00000025237	Parp6	H	G	0.735155	0.731495	FALSE	FALSE	TRUE
E17.5	ENSMUSG00000041215	Yeats2	H	H	0.735073	0.687492	FALSE	FALSE	TRUE
E17.5	ENSMUSG00000052656	Rnf103	H	H	0.73475	0.96726	FALSE	FALSE	TRUE
E17.5	ENSMUSG00000054051	Ercc6	H	J	0.733705	0.785326	FALSE	FALSE	FALSE
E17.5	ENSMUSG00000040415	Dtx3	H	H	0.732656	0.749604	FALSE	FALSE	TRUE
E17.5	ENSMUSG00000039578	Ccser1	H	H	0.73204	0.877442	FALSE	FALSE	TRUE
E17.5	ENSMUSG00000027162	Lin7c	H	G	0.731469	0.80092	FALSE	FALSE	FALSE
E17.5	ENSMUSG00000030124	Lag3	H	G	0.730726	0.718478	FALSE	FALSE	FALSE
E17.5	ENSMUSG00000049339	Retreg2	H	H	0.730717	0.778877	FALSE	FALSE	FALSE
E17.5	ENSMUSG00000085633	Bloc1s6os	H	H	0.73027	0.919351	FALSE	FALSE	TRUE
E17.5	ENSMUSG00000018347	Zkscan6	H	H	0.728897	0.733178	FALSE	FALSE	FALSE
E17.5	ENSMUSG00000038145	Snrk	H	H	0.72777	0.81646	FALSE	FALSE	FALSE
E17.5	ENSMUSG00000096910	Zfp955b	H	I	0.727154	0.892262	FALSE	FALSE	FALSE
E17.5	ENSMUSG00000000538	Tom1l2	H	I	0.72599	0.804328	FALSE	FALSE	FALSE
E17.5	ENSMUSG00000031516	Dctn6	H	H	0.725365	0.722366	FALSE	FALSE	FALSE
E17.5	ENSMUSG00000043090	Zfp866	H	H	0.725238	0.577478	FALSE	FALSE	TRUE
E17.5	ENSMUSG00000036817	Sun1	H	I	0.724672	0.960237	FALSE	FALSE	FALSE
E17.5	ENSMUSG00000021245	Mlh3	H	H	0.724592	0.846882	FALSE	FALSE	TRUE
E17.5	ENSMUSG00000038895	Zfp653	H	G	0.722767	0.353056	FALSE	FALSE	FALSE
E17.5	ENSMUSG00000032012	Nectin1	H	H	0.7219	0.727595	FALSE	FALSE	TRUE
E17.5	ENSMUSG00000114210	A330084C13Rik	H	F	0.721401	0.608757	FALSE	FALSE	FALSE
E17.5	ENSMUSG00000000901	Mmp11	H	B	0.721363	0.489042	FALSE	FALSE	FALSE
E17.5	ENSMUSG00000048078	Tenm4	H	H	0.721147	0.794731	FALSE	FALSE	FALSE
E17.5	ENSMUSG00000021706	Zfyve16	H	H	0.721018	0.788182	FALSE	FALSE	FALSE
E17.5	ENSMUSG00000117924	Tmem223	H	H	0.720759	0.663633	FALSE	FALSE	FALSE
E17.5	ENSMUSG00000024392	Bag6	H	H	0.720615	0.675198	FALSE	FALSE	TRUE
E17.5	ENSMUSG00000022199	Slc22a17	H	H	0.719971	0.747188	FALSE	FALSE	FALSE
E17.5	ENSMUSG00000000560	Gabra2	H	H	0.719515	0.719515	FALSE	FALSE	TRUE
E17.5	ENSMUSG00000040452	Cdh12	H	H	0.719515	0.721009	FALSE	FALSE	FALSE
E17.5	ENSMUSG00000051674	Dcun1d4	H	H	0.718629	0.976011	FALSE	FALSE	TRUE
E17.5	ENSMUSG00000042292	Mrtfa	H	H	0.718384	0.809911	FALSE	FALSE	FALSE
E17.5	ENSMUSG00000048330	Ric3	H	H	0.716507	0.909263	FALSE	FALSE	FALSE
E17.5	ENSMUSG00000024517	Grp	H	H	0.7159	0.798565	FALSE	FALSE	FALSE
E17.5	ENSMUSG00000036087	Slain2	H	H	0.715446	0.831586	FALSE	FALSE	TRUE
E17.5	ENSMUSG00000038702	Dsel	H	I	0.714942	0.569212	FALSE	FALSE	TRUE
E17.5	ENSMUSG00000006021	Kptn	H	H	0.714507	0.807679	FALSE	FALSE	FALSE
E17.5	ENSMUSG00000102494	Gm36988	H	H	0.713719	0.673546	FALSE	FALSE	FALSE
E17.5	ENSMUSG00000070939	Tgfbrap1	H	G	0.712604	0.572218	FALSE	FALSE	FALSE
E17.5	ENSMUSG00000028358	Zfp618	H	H	0.711785	0.502089	FALSE	FALSE	TRUE
E17.5	ENSMUSG00000032579	Hemk1	H	G	0.711529	0.557706	FALSE	FALSE	TRUE
E17.5	ENSMUSG00000038525	Armc10	H	J	0.711301	0.70941	FALSE	FALSE	FALSE
E17.5	ENSMUSG00000021180	Rps6ka5	H	H	0.710976	0.687454	FALSE	FALSE	TRUE
E17.5	ENSMUSG00000022773	Ypel1	H	G	0.708605	0.739923	FALSE	FALSE	TRUE
E17.5	ENSMUSG00000085564	Gm12198	H	H	0.708344	0.679405	FALSE	FALSE	FALSE
E17.5	ENSMUSG00000039347	Atp6v0e2	H	H	0.70826	0.628444	FALSE	FALSE	FALSE
E17.5	ENSMUSG00000018736	Ndel1	H	H	0.708	0.590216	FALSE	FALSE	TRUE
E17.5	ENSMUSG00000047342	Zfp286	H	G	0.707984	0.877267	FALSE	FALSE	FALSE
E17.5	ENSMUSG00000049148	Plcxd3	H	J	0.705709	0.530935	FALSE	FALSE	FALSE
E17.5	ENSMUSG00000047181	Samd14	H	G	0.705187	0.732076	FALSE	FALSE	TRUE
E17.5	ENSMUSG00000034675	Dbn1	H	H	0.704382	0.75363	FALSE	FALSE	TRUE
E17.5	ENSMUSG00000022999	Lmbr1l	H	H	0.70407	0.886511	FALSE	FALSE	FALSE
E17.5	ENSMUSG00000041324	Inhba	H	H	0.703306	0.724336	FALSE	FALSE	FALSE
E17.5	ENSMUSG00000097683	Gm26644	H	F	0.703284	0.5457	FALSE	FALSE	FALSE
E17.5	ENSMUSG00000055067	Smyd3	H	H	0.703278	0.8697	FALSE	FALSE	FALSE
E17.5	ENSMUSG00000039501	Znfx1	H	I	0.703226	0.906737	FALSE	FALSE	TRUE
E17.5	ENSMUSG00000002910	Arrdc2	H	H	0.702569	0.837789	FALSE	FALSE	FALSE
E17.5	ENSMUSG00000019889	Ptprk	H	H	0.702164	0.744479	FALSE	FALSE	FALSE
E17.5	ENSMUSG00000012114	Med15	H	I	0.701296	0.711228	FALSE	FALSE	TRUE
E17.5	ENSMUSG00000040118	Cacna2d1	H	H	0.700951	0.815633	FALSE	FALSE	FALSE
E17.5	ENSMUSG00000053347	Zfp943	H	H	0.700348	0.40015	FALSE	FALSE	FALSE
E17.5	ENSMUSG00000020736	Nt5c	H	H	0.699903	0.625097	FALSE	FALSE	FALSE
E17.5	ENSMUSG00000041841	Rpl37	H	G	0.698604	0.6403	FALSE	FALSE	TRUE
E17.5	ENSMUSG00000036510	Cdh8	H	H	0.697837	0.691628	FALSE	FALSE	FALSE
E17.5	ENSMUSG00000038013	Wipf2	H	J	0.697656	0.589393	FALSE	FALSE	TRUE
E17.5	ENSMUSG00000067924	Rtl8b	H	H	0.696429	0.674245	FALSE	FALSE	FALSE
E17.5	ENSMUSG00000037210	Fam193a	H	I	0.695929	0.738737	FALSE	FALSE	TRUE
E17.5	ENSMUSG00000069495	Epc2	H	I	0.695695	0.842792	FALSE	FALSE	TRUE
E17.5	ENSMUSG00000074247	Dda1	H	H	0.695673	0.785295	FALSE	FALSE	FALSE
E17.5	ENSMUSG00000097287	D130017N08Rik	H	I	0.693926	0.766622	FALSE	FALSE	FALSE
E17.5	ENSMUSG00000014353	Tmem87b	H	H	0.69365	0.771955	FALSE	FALSE	TRUE
E17.5	ENSMUSG00000009073	Nf2	H	H	0.693255	0.942938	FALSE	FALSE	TRUE
E17.5	ENSMUSG00000026648	Dclre1c	H	G	0.692913	0.533871	FALSE	FALSE	FALSE
E17.5	ENSMUSG00000044864	Ankrd50	H	H	0.692277	0.836645	FALSE	FALSE	TRUE
E17.5	ENSMUSG00000033396	Spg11	H	A	0.691288	0.406596	FALSE	FALSE	TRUE
E17.5	ENSMUSG00000019087	Atp6ap1	H	H	0.690688	0.937835	FALSE	FALSE	FALSE
E17.5	ENSMUSG00000034621	Gpatch8	H	H	0.690319	0.785211	FALSE	FALSE	TRUE
E17.5	ENSMUSG00000029817	Tra2a	H	H	0.690264	0.822101	FALSE	FALSE	TRUE
E17.5	ENSMUSG00000039671	Zmynd8	H	H	0.690142	0.724961	TRUE	FALSE	TRUE
E17.5	ENSMUSG00000097195	Snhg5	H	H	0.689918	0.779328	FALSE	FALSE	FALSE
E17.5	ENSMUSG00000038132	Rbm24	H	H	0.689539	0.686752	FALSE	FALSE	FALSE
E17.5	ENSMUSG00000027977	Ndst3	H	H	0.68831	0.779782	FALSE	FALSE	FALSE
E17.5	ENSMUSG00000112941	Gm48623	H	J	0.688192	0.83707	FALSE	FALSE	FALSE
E17.5	ENSMUSG00000040220	Gas8	H	H	0.687889	0.527923	FALSE	FALSE	FALSE
E17.5	ENSMUSG00000110862	Gm35835	H	H	0.687459	0.684577	FALSE	FALSE	FALSE
E17.5	ENSMUSG00000085218	BB218582	H	J	0.68644	0.471258	FALSE	FALSE	FALSE
E17.5	ENSMUSG00000022515	Anks3	H	H	0.68542	0.881646	FALSE	FALSE	FALSE
E17.5	ENSMUSG00000053395	Cacng8	H	H	0.685259	0.89421	FALSE	FALSE	FALSE
E17.5	ENSMUSG00000042997	Nhlrc3	H	H	0.684827	0.958987	FALSE	FALSE	TRUE
E17.5	ENSMUSG00000057649	Brd9	H	H	0.684798	0.849267	FALSE	FALSE	TRUE
E17.5	ENSMUSG00000079450	Cldn34c1	H	I	0.684265	0.841299	FALSE	FALSE	TRUE
E17.5	ENSMUSG00000069520	Tmem19	H	G	0.683648	0.748746	FALSE	FALSE	FALSE
E17.5	ENSMUSG00000025234	Arih1	H	H	0.683498	0.963516	FALSE	FALSE	TRUE
E17.5	ENSMUSG00000033629	Hacd3	H	H	0.683451	0.727151	FALSE	FALSE	FALSE
E17.5	ENSMUSG00000084960	B430010I23Rik	H	H	0.683069	0.90692	FALSE	FALSE	FALSE
E17.5	ENSMUSG00000048285	Frmd6	H	H	0.682999	0.630097	FALSE	FALSE	TRUE
E17.5	ENSMUSG00000028698	Pik3r3	H	H	0.68204	0.662876	FALSE	FALSE	TRUE
E17.5	ENSMUSG00000067873	Htatsf1	H	F	0.681799	0.534234	FALSE	FALSE	TRUE
E17.5	ENSMUSG00000032698	Lmo2	H	H	0.679583	0.725332	FALSE	FALSE	FALSE
E17.5	ENSMUSG00000001441	Npepps	H	I	0.678994	0.892702	FALSE	FALSE	TRUE
E17.5	ENSMUSG00000046873	Mbtps2	H	H	0.678569	0.930474	FALSE	FALSE	FALSE
E17.5	ENSMUSG00000038902	Pogz	H	H	0.677934	0.977186	TRUE	TRUE	TRUE
E17.5	ENSMUSG00000022382	Wnt7b	H	G	0.677581	0.730708	FALSE	FALSE	FALSE
E17.5	ENSMUSG00000003752	Itpkc	H	E	0.676869	0.679563	FALSE	FALSE	TRUE
E17.5	ENSMUSG00000034813	Grip1	H	H	0.676857	0.770625	FALSE	FALSE	FALSE
E17.5	ENSMUSG00000021273	Fdft1	H	H	0.676611	0.58438	FALSE	FALSE	FALSE
E17.5	ENSMUSG00000027720	Il2	H	F	0.676057	0.714846	FALSE	FALSE	FALSE
E17.5	ENSMUSG00000027889	Ampd2	H	G	0.675596	0.415952	FALSE	FALSE	FALSE
E17.5	ENSMUSG00000067925	Rtl8a	H	H	0.674746	0.674746	FALSE	FALSE	FALSE
E17.5	ENSMUSG00000025010	Ccnj	H	J	0.672996	0.415135	FALSE	FALSE	FALSE
E17.5	ENSMUSG00000047945	Marcksl1	H	G	0.672986	0.717588	FALSE	FALSE	TRUE
E17.5	ENSMUSG00000023018	Smarcd1	H	J	0.671882	0.419692	FALSE	FALSE	TRUE
E17.5	ENSMUSG00000021125	Arg2	H	H	0.671755	0.762441	FALSE	FALSE	FALSE
E17.5	ENSMUSG00000024276	Zfp397	H	H	0.670722	0.869521	FALSE	FALSE	TRUE
E17.5	ENSMUSG00000060152	Pop5	H	F	0.669971	0.574179	FALSE	FALSE	FALSE
E17.5	ENSMUSG00000019558	Slc6a8	H	H	0.669564	0.722327	FALSE	FALSE	FALSE
E17.5	ENSMUSG00000067288	Rps28	H	F	0.66925	0.496778	FALSE	FALSE	TRUE
E17.5	ENSMUSG00000016344	Ppdpf	H	H	0.669077	0.687024	FALSE	FALSE	TRUE
E17.5	ENSMUSG00000038518	Jarid2	H	H	0.668966	0.746157	FALSE	FALSE	TRUE
E17.5	ENSMUSG00000053617	Sh3pxd2a	H	H	0.668786	0.781586	FALSE	FALSE	FALSE
E17.5	ENSMUSG00000048240	Gng7	H	H	0.668764	0.756555	FALSE	FALSE	FALSE
E17.5	ENSMUSG00000042992	Borcs5	H	G	0.668569	0.785311	FALSE	FALSE	TRUE
E17.5	ENSMUSG00000026463	Atp2b4	H	H	0.667317	0.731852	FALSE	FALSE	FALSE
E17.5	ENSMUSG00000026202	Tuba4a	H	H	0.666692	0.810343	FALSE	FALSE	FALSE
E17.5	ENSMUSG00000067786	Nnat	H	H	0.665531	0.688361	FALSE	FALSE	FALSE
E17.5	ENSMUSG00000014668	Chfr	H	H	0.665398	0.588043	FALSE	FALSE	TRUE
E17.5	ENSMUSG00000029534	St7	H	H	0.66455	0.73748	FALSE	FALSE	TRUE
E17.5	ENSMUSG00000022887	Masp1	H	H	0.663814	0.663814	FALSE	FALSE	FALSE
E17.5	ENSMUSG00000014592	Camta1	H	H	0.663779	0.724947	FALSE	FALSE	TRUE
E17.5	ENSMUSG00000026587	Astn1	H	H	0.663222	0.797122	FALSE	FALSE	TRUE
E17.5	ENSMUSG00000102816	Gm37814	H	H	0.662814	0.672077	FALSE	FALSE	FALSE
E17.5	ENSMUSG00000104284	Gm10862	H	H	0.662814	0.719515	FALSE	FALSE	FALSE
E17.5	ENSMUSG00000019428	Fkbp8	H	G	0.662597	0.604776	FALSE	FALSE	TRUE
E17.5	ENSMUSG00000040021	Lats1	H	I	0.661811	0.946178	FALSE	FALSE	TRUE
E17.5	ENSMUSG00000038497	Tmco3	H	H	0.661702	0.599836	FALSE	FALSE	TRUE
E17.5	ENSMUSG00000033705	Stard9	H	H	0.661373	0.811838	FALSE	FALSE	FALSE
E17.5	ENSMUSG00000074165	Zfp788	H	H	0.660005	0.681932	FALSE	FALSE	TRUE
E17.5	ENSMUSG00000027575	Arfgap1	H	H	0.659925	0.594622	FALSE	FALSE	FALSE
E17.5	ENSMUSG00000102517	Gm38085	H	H	0.659909	0.719515	FALSE	FALSE	FALSE
E17.5	ENSMUSG00000020628	Trappc12	H	D	0.659751	0.859975	FALSE	FALSE	FALSE
E17.5	ENSMUSG00000030465	Psd3	H	I	0.659659	0.786306	FALSE	FALSE	FALSE
E17.5	ENSMUSG00000029165	Agbl5	H	H	0.659318	0.778634	FALSE	FALSE	TRUE
E17.5	ENSMUSG00000055923	Aasdh	H	I	0.658945	0.829567	FALSE	FALSE	TRUE
E17.5	ENSMUSG00000024261	Syt4	H	I	0.658914	0.866701	FALSE	FALSE	FALSE
E17.5	ENSMUSG00000066829	Zfp810	H	H	0.658414	0.721648	FALSE	FALSE	TRUE
E17.5	ENSMUSG00000030733	Sh2b1	H	H	0.658151	0.80478	FALSE	FALSE	TRUE
E17.5	ENSMUSG00000022387	Brd1	H	H	0.657443	0.92308	FALSE	FALSE	FALSE
E17.5	ENSMUSG00000030872	Gga2	H	I	0.65692	0.772479	FALSE	FALSE	FALSE
E17.5	ENSMUSG00000036052	Dnajb5	H	I	0.656859	0.897692	FALSE	FALSE	FALSE
E17.5	ENSMUSG00000052033	Pfdn4	H	F	0.6562	0.538215	FALSE	FALSE	TRUE
E17.5	ENSMUSG00000003033	Ap1m1	H	G	0.655324	0.258806	FALSE	FALSE	TRUE
E17.5	ENSMUSG00000073563	Csnk1g3	H	H	0.653803	0.830875	FALSE	FALSE	TRUE
E17.5	ENSMUSG00000048000	Gigyf2	H	H	0.653428	0.474446	FALSE	FALSE	TRUE
E17.5	ENSMUSG00000118071	Gm50455	H	H	0.652964	0.854084	FALSE	FALSE	FALSE
E17.5	ENSMUSG00000042589	Cux2	H	H	0.652396	0.628214	FALSE	FALSE	TRUE
E17.5	ENSMUSG00000001289	Pfdn5	H	G	0.651362	0.856611	FALSE	FALSE	TRUE
E17.5	ENSMUSG00000029152	Ociad1	H	B	0.650476	0.65805	FALSE	FALSE	TRUE
E17.5	ENSMUSG00000034152	Exoc3	H	H	0.65023	0.799294	FALSE	FALSE	FALSE
E17.5	ENSMUSG00000014232	Cluap1	H	H	0.648989	0.553871	FALSE	FALSE	TRUE
E17.5	ENSMUSG00000035941	Ibtk	H	G	0.648944	0.385925	FALSE	FALSE	TRUE
E17.5	ENSMUSG00000086554	9530034E10Rik	H	I	0.648934	0.647549	FALSE	FALSE	FALSE
E17.5	ENSMUSG00000016933	Plcg1	H	H	0.647586	0.756414	FALSE	FALSE	TRUE
E17.5	ENSMUSG00000001054	Rmnd5b	H	H	0.64757	0.941773	FALSE	FALSE	FALSE
E17.5	ENSMUSG00000043794	D830025C05Rik	H	H	0.646376	0.563295	FALSE	FALSE	FALSE
E17.5	ENSMUSG00000040423	Rc3h1	H	I	0.645762	0.798939	FALSE	FALSE	TRUE
E17.5	ENSMUSG00000045374	Wdr81	H	H	0.645737	0.963779	FALSE	FALSE	FALSE
E17.5	ENSMUSG00000091558	Gm17227	H	I	0.645439	0.79493	FALSE	FALSE	FALSE
E17.5	ENSMUSG00000104639	Gm42939	H	H	0.645015	0.858404	FALSE	FALSE	FALSE
E17.5	ENSMUSG00000052479	A330008L17Rik	H	H	0.643963	0.64497	FALSE	FALSE	FALSE
E17.5	ENSMUSG00000037355	Uvssa	H	H	0.641574	0.915641	FALSE	FALSE	TRUE
E17.5	ENSMUSG00000038949	Cnst	H	H	0.640798	0.778476	FALSE	FALSE	FALSE
E17.5	ENSMUSG00000032583	Mon1a	H	G	0.640528	0.647649	FALSE	FALSE	FALSE
E17.5	ENSMUSG00000043773	1700048O20Rik	H	G	0.640519	0.830103	FALSE	FALSE	FALSE
E17.5	ENSMUSG00000101299	Gm28175	H	H	0.640225	0.697516	FALSE	FALSE	FALSE
E17.5	ENSMUSG00000072969	Armcx5	H	H	0.639423	0.879392	FALSE	FALSE	TRUE
E17.5	ENSMUSG00000038347	Tcte2	H	J	0.639041	0.685516	FALSE	FALSE	TRUE
E17.5	ENSMUSG00000026107	Nabp1	H	I	0.63898	0.80913	FALSE	FALSE	FALSE
E17.5	ENSMUSG00000068206	Pick1	H	G	0.638971	0.730322	FALSE	FALSE	TRUE
E17.5	ENSMUSG00000002768	Mea1	H	B	0.638454	0.688864	FALSE	FALSE	FALSE
E17.5	ENSMUSG00000042743	Sgtb	H	H	0.638307	0.772056	FALSE	FALSE	TRUE
E17.5	ENSMUSG00000031161	Hdac6	H	H	0.63806	0.737693	FALSE	FALSE	FALSE
E17.5	ENSMUSG00000060397	Zfp128	H	G	0.637831	0.519988	FALSE	FALSE	TRUE
E17.5	ENSMUSG00000030313	Dennd5b	H	I	0.637302	0.654844	FALSE	FALSE	TRUE
E17.5	ENSMUSG00000048280	Zfp738	H	I	0.634337	0.772451	FALSE	FALSE	FALSE
E17.5	ENSMUSG00000025404	R3hdm2	H	H	0.633677	0.765894	FALSE	FALSE	FALSE
E17.5	ENSMUSG00000041483	Zfp281	H	H	0.633543	0.919709	FALSE	FALSE	FALSE
E17.5	ENSMUSG00000110834	Gm39469	H	A	0.633541	0.662027	FALSE	FALSE	FALSE
E17.5	ENSMUSG00000044528	Tram1l1	H	H	0.632719	0.836745	FALSE	FALSE	FALSE
E17.5	ENSMUSG00000057894	Zfp329	H	H	0.631421	0.732049	FALSE	FALSE	FALSE
E17.5	ENSMUSG00000050914	Ankrd37	H	B	0.63133	0.531772	FALSE	FALSE	FALSE
E17.5	ENSMUSG00000031537	Ikbkb	H	H	0.630929	0.81348	FALSE	FALSE	TRUE
E17.5	ENSMUSG00000021893	Capn7	H	G	0.630858	0.790412	FALSE	FALSE	FALSE
E17.5	ENSMUSG00000061603	Akap6	H	H	0.630185	0.495145	FALSE	FALSE	TRUE
E17.5	ENSMUSG00000059013	Sh2d3c	H	H	0.630015	0.745709	FALSE	FALSE	TRUE
E17.5	ENSMUSG00000068732	Tmem167b	H	G	0.62893	0.966492	FALSE	FALSE	TRUE
E17.5	ENSMUSG00000025138	Sirt7	H	G	0.627501	0.488366	FALSE	FALSE	FALSE
E17.5	ENSMUSG00000005609	Ctr9	H	H	0.624555	0.673299	FALSE	FALSE	FALSE
E17.5	ENSMUSG00000039156	Stim2	H	H	0.622887	0.434262	FALSE	FALSE	FALSE
E17.5	ENSMUSG00000042408	Zmym6	H	H	0.621426	0.805864	FALSE	FALSE	TRUE
E17.5	ENSMUSG00000015478	Rnf5	H	G	0.62097	0.720601	FALSE	FALSE	TRUE
E17.5	ENSMUSG00000041417	Pik3r1	H	H	0.620705	0.577578	FALSE	FALSE	FALSE
E17.5	ENSMUSG00000037526	Atg14	H	H	0.619829	0.872229	FALSE	FALSE	FALSE
E17.5	ENSMUSG00000067879	Vxn	H	H	0.61964	0.848193	FALSE	FALSE	FALSE
E17.5	ENSMUSG00000022517	Mgrn1	H	H	0.619049	0.774778	FALSE	FALSE	FALSE
E17.5	ENSMUSG00000035151	Elmod2	H	I	0.618022	0.817183	FALSE	FALSE	FALSE
E17.5	ENSMUSG00000038349	Plcl1	H	H	0.61636	0.753225	FALSE	FALSE	FALSE
E17.5	ENSMUSG00000025006	Sorbs1	H	H	0.61579	0.900458	FALSE	FALSE	FALSE
E17.5	ENSMUSG00000022475	Hdac7	H	H	0.614859	0.916348	FALSE	FALSE	TRUE
E17.5	ENSMUSG00000008575	Nfib	H	H	0.613671	0.573247	FALSE	FALSE	TRUE
E17.5	ENSMUSG00000055835	Zfp1	H	F	0.612822	0.272406	FALSE	FALSE	FALSE
E17.5	ENSMUSG00000027770	Dhx36	H	I	0.612719	0.860182	FALSE	FALSE	TRUE
E17.5	ENSMUSG00000057367	Birc2	H	G	0.6103	0.865011	FALSE	FALSE	TRUE
E17.5	ENSMUSG00000078546	Zfp995	H	H	0.609467	0.806868	FALSE	FALSE	FALSE
E17.5	ENSMUSG00000028807	Zbtb8a	H	H	0.608638	0.676338	FALSE	FALSE	TRUE
E17.5	ENSMUSG00000114708	Gm30177	H	G	0.606436	0.670261	FALSE	FALSE	FALSE
E17.5	ENSMUSG00000090733	Rps27	H	G	0.606185	0.816852	FALSE	FALSE	FALSE
E17.5	ENSMUSG00000037426	Depdc5	H	G	0.603779	0.791035	FALSE	FALSE	FALSE
E17.5	ENSMUSG00000035953	Pip4p1	H	H	0.603381	0.900754	FALSE	FALSE	FALSE
E17.5	ENSMUSG00000020818	Mfsd11	H	H	0.602288	0.92995	FALSE	FALSE	TRUE
E17.5	ENSMUSG00000017400	Stac2	H	H	0.601549	0.504597	FALSE	FALSE	FALSE
E17.5	ENSMUSG00000015711	Prune1	H	H	0.601545	0.795629	FALSE	FALSE	FALSE
E17.5	ENSMUSG00000026028	Trak2	H	H	0.601419	0.83278	FALSE	FALSE	FALSE
E17.5	ENSMUSG00000062300	Nectin2	H	H	0.601244	0.543413	FALSE	FALSE	TRUE
E17.5	ENSMUSG00000036545	Adamts2	H	H	0.600332	0.575626	FALSE	FALSE	FALSE
E17.5	ENSMUSG00000026608	Kctd3	H	I	0.600199	0.905477	FALSE	FALSE	TRUE
E17.5	ENSMUSG00000021549	Rasa1	H	I	0.599671	0.808744	FALSE	FALSE	TRUE
E17.5	ENSMUSG00000028857	Tmem222	H	F	0.599465	0.595318	FALSE	FALSE	TRUE
E17.5	ENSMUSG00000004285	Atp6v1f	H	G	0.59805	0.875801	FALSE	FALSE	FALSE
E17.5	ENSMUSG00000049606	Zfp644	H	H	0.597377	0.829839	FALSE	FALSE	TRUE
E17.5	ENSMUSG00000066235	Pomgnt2	H	F	0.596129	0.603492	FALSE	FALSE	FALSE
E17.5	ENSMUSG00000037344	Slc12a9	H	H	0.594255	0.870522	FALSE	FALSE	FALSE
E17.5	ENSMUSG00000022681	Ntan1	H	G	0.593926	0.729197	FALSE	FALSE	TRUE
E17.5	ENSMUSG00000023284	Zfp605	H	I	0.593409	0.787233	FALSE	FALSE	FALSE
E17.5	ENSMUSG00000052581	Lrrtm4	H	H	0.593331	0.593331	FALSE	FALSE	FALSE
E17.5	ENSMUSG00000024969	Mark2	H	I	0.593286	0.841123	FALSE	FALSE	TRUE
E17.5	ENSMUSG00000040652	Oaz2	H	J	0.591602	0.512847	FALSE	FALSE	FALSE
E17.5	ENSMUSG00000026470	Stx6	H	H	0.587418	0.731196	FALSE	FALSE	FALSE
E17.5	ENSMUSG00000046572	Zfp518b	H	H	0.585731	0.840776	FALSE	FALSE	TRUE
E17.5	ENSMUSG00000021774	Ube2e1	H	F	0.584801	0.620206	FALSE	FALSE	TRUE
E17.5	ENSMUSG00000079659	Tmem243	H	I	0.584328	0.669707	FALSE	FALSE	FALSE
E17.5	ENSMUSG00000043059	Zfp513	H	G	0.582924	0.711805	FALSE	FALSE	FALSE
E17.5	ENSMUSG00000025316	Banp	H	H	0.581963	0.661462	FALSE	FALSE	TRUE
E17.5	ENSMUSG00000095432	Zfp748	H	I	0.577255	0.730711	FALSE	FALSE	TRUE
E17.5	ENSMUSG00000035284	Vps13c	H	I	0.577016	0.718412	FALSE	FALSE	FALSE
E17.5	ENSMUSG00000022095	Fhip2b	H	H	0.576548	0.796556	FALSE	FALSE	TRUE
E17.5	ENSMUSG00000039536	Stau1	H	H	0.575394	0.649132	FALSE	FALSE	FALSE
E17.5	ENSMUSG00000037533	Rapgef6	H	H	0.57498	0.379732	FALSE	FALSE	FALSE
E17.5	ENSMUSG00000004317	Clcn5	H	G	0.573875	0.465217	FALSE	FALSE	FALSE
E17.5	ENSMUSG00000002804	Nudt14	H	H	0.572161	0.541392	FALSE	FALSE	FALSE
E17.5	ENSMUSG00000032536	Trak1	H	G	0.572089	0.516836	FALSE	FALSE	FALSE
E17.5	ENSMUSG00000044150	Bclaf3	H	H	0.571922	0.568993	FALSE	FALSE	FALSE
E17.5	ENSMUSG00000086537	Gnasas1	H	H	0.571039	0.742497	FALSE	FALSE	TRUE
E17.5	ENSMUSG00000004846	Plod3	H	J	0.570952	0.878579	FALSE	FALSE	TRUE
E17.5	ENSMUSG00000035298	Klhl35	H	H	0.570731	0.782116	FALSE	FALSE	TRUE
E17.5	ENSMUSG00000056014	A430033K04Rik	H	G	0.569202	0.87617	FALSE	FALSE	FALSE
E17.5	ENSMUSG00000024036	Slc37a1	H	H	0.568522	0.692264	FALSE	FALSE	TRUE
E17.5	ENSMUSG00000032118	Fez1	H	H	0.568394	0.484929	FALSE	FALSE	FALSE
E17.5	ENSMUSG00000026553	Copa	H	H	0.568079	0.844739	FALSE	FALSE	FALSE
E17.5	ENSMUSG00000063808	Gpatch1	H	I	0.567938	0.880349	FALSE	FALSE	TRUE
E17.5	ENSMUSG00000022003	Slc25a30	H	G	0.566259	0.710767	FALSE	FALSE	FALSE
E17.5	ENSMUSG00000053510	Nrd1	H	I	0.566245	0.82459	FALSE	FALSE	FALSE
E17.5	ENSMUSG00000028246	Faxc	H	I	0.565753	0.932587	FALSE	FALSE	TRUE
E17.5	ENSMUSG00000031508	Ankrd10	H	F	0.564613	0.698723	FALSE	FALSE	FALSE
E17.5	ENSMUSG00000032425	Zfp949	H	H	0.564513	0.887304	FALSE	FALSE	TRUE
E17.5	ENSMUSG00000072770	Acrbp	H	H	0.564074	0.802605	FALSE	FALSE	FALSE
E17.5	ENSMUSG00000048271	Rbm33	H	H	0.56321	0.460033	FALSE	FALSE	TRUE
E17.5	ENSMUSG00000102428	Pcdhga12	H	H	0.562264	0.619265	FALSE	FALSE	FALSE
E17.5	ENSMUSG00000023036	Pcdhgc4	H	H	0.559359	0.853856	FALSE	FALSE	FALSE
E17.5	ENSMUSG00000018750	Zbtb4	H	I	0.559072	0.891718	FALSE	FALSE	TRUE
E17.5	ENSMUSG00000022711	Pmm2	H	I	0.558553	0.96936	FALSE	FALSE	FALSE
E17.5	ENSMUSG00000041477	Dcp1b	H	F	0.557974	0.234465	FALSE	FALSE	TRUE
E17.5	ENSMUSG00000039661	Dusp26	H	I	0.557781	0.83639	FALSE	FALSE	FALSE
E17.5	ENSMUSG00000035569	Ankrd11	H	I	0.557644	0.733622	TRUE	TRUE	FALSE
E17.5	ENSMUSG00000002341	Ncan	H	H	0.55728	0.42835	FALSE	FALSE	FALSE
E17.5	ENSMUSG00000021733	Slc4a7	H	I	0.556064	0.867306	FALSE	FALSE	TRUE
E17.5	ENSMUSG00000029655	N4bp2l2	H	H	0.554623	0.511441	FALSE	FALSE	TRUE
E17.5	ENSMUSG00000029206	Nsun7	H	H	0.552613	0.624838	FALSE	FALSE	FALSE
E17.5	ENSMUSG00000035545	Leng8	H	I	0.55208	0.643242	FALSE	FALSE	TRUE
E17.5	ENSMUSG00000032217	Rnf111	H	J	0.549261	0.61668	FALSE	FALSE	FALSE
E17.5	ENSMUSG00000021400	Wrnip1	H	H	0.547997	0.548392	FALSE	FALSE	TRUE
E17.5	ENSMUSG00000042156	Dzip1	H	H	0.545692	0.840162	FALSE	FALSE	TRUE
E17.5	ENSMUSG00000048481	Mypop	H	G	0.544886	0.556443	FALSE	FALSE	FALSE
E17.5	ENSMUSG00000048540	Nhlh2	H	H	0.543228	0.606138	FALSE	FALSE	FALSE
E17.5	ENSMUSG00000035173	Ccdc186	H	H	0.54109	0.70695	FALSE	FALSE	TRUE
E17.5	ENSMUSG00000047710	Champ1	H	G	0.539549	0.695834	FALSE	TRUE	TRUE
E17.5	ENSMUSG00000026718	Stam	H	H	0.539448	0.482773	FALSE	FALSE	TRUE
E17.5	ENSMUSG00000049184	Purg	H	I	0.538928	0.663582	FALSE	FALSE	TRUE
E17.5	ENSMUSG00000026904	Slc4a10	H	I	0.535076	0.667313	FALSE	FALSE	FALSE
E17.5	ENSMUSG00000046667	Rbm12b1	H	H	0.534179	0.652614	FALSE	FALSE	FALSE
E17.5	ENSMUSG00000103906	Tigd5	H	F	0.533205	0.565682	FALSE	FALSE	FALSE
E17.5	ENSMUSG00000022964	Tmem50b	H	H	0.532667	0.553769	FALSE	FALSE	FALSE
E17.5	ENSMUSG00000046185	Zfp84	H	J	0.531463	0.333943	FALSE	FALSE	FALSE
E17.5	ENSMUSG00000078676	Casc3	H	I	0.531313	0.512734	FALSE	FALSE	TRUE
E17.5	ENSMUSG00000024937	Ehbp1l1	H	J	0.531058	0.606665	FALSE	FALSE	FALSE
E17.5	ENSMUSG00000025964	Adam23	H	I	0.52975	0.558801	FALSE	FALSE	FALSE
E17.5	ENSMUSG00000048787	Dcun1d3	H	G	0.529239	0.45218	FALSE	FALSE	TRUE
E17.5	ENSMUSG00000053414	Hunk	H	H	0.528789	0.689987	FALSE	FALSE	TRUE
E17.5	ENSMUSG00000035329	Fbxo33	H	I	0.528645	0.885912	FALSE	FALSE	FALSE
E17.5	ENSMUSG00000025484	Bet1l	H	I	0.524615	0.472608	FALSE	FALSE	FALSE
E17.5	ENSMUSG00000062098	Btbd3	H	I	0.52378	0.827674	FALSE	FALSE	FALSE
E17.5	ENSMUSG00000023191	P3h3	H	H	0.522636	0.749196	FALSE	FALSE	TRUE
E17.5	ENSMUSG00000049823	Zbtb12	H	F	0.520121	0.549257	FALSE	FALSE	TRUE
E17.5	ENSMUSG00000027709	Mccc1	H	G	0.513766	0.63208	FALSE	FALSE	TRUE
E17.5	ENSMUSG00000035649	Zcchc7	H	I	0.511448	0.837527	FALSE	FALSE	TRUE
E17.5	ENSMUSG00000049225	Pdp1	H	H	0.510067	0.792718	FALSE	FALSE	TRUE
E17.5	ENSMUSG00000024121	Atp6v0c	H	B	0.509103	0.809486	FALSE	FALSE	TRUE
E17.5	ENSMUSG00000024854	Pold4	H	G	0.508663	0.738191	FALSE	FALSE	FALSE
E17.5	ENSMUSG00000075389	Reno1	H	H	0.506605	0.424367	FALSE	FALSE	FALSE
E17.5	ENSMUSG00000020948	Klhl28	H	H	0.505698	0.620738	FALSE	FALSE	TRUE
E17.5	ENSMUSG00000039901	Armh3	H	I	0.505694	0.867693	FALSE	FALSE	TRUE
E17.5	ENSMUSG00000034216	Vps18	H	H	0.505442	0.732787	FALSE	FALSE	TRUE
E17.5	ENSMUSG00000025821	Zfp282	H	H	0.505303	0.912888	FALSE	FALSE	TRUE
E17.5	ENSMUSG00000031393	Mecp2	H	H	0.505268	0.697903	FALSE	TRUE	FALSE
E17.5	ENSMUSG00000035357	Pdzrn3	H	H	0.504456	0.504456	FALSE	FALSE	FALSE
E17.5	ENSMUSG00000040472	Rabggta	H	I	0.502896	0.448111	FALSE	FALSE	FALSE
E17.5	ENSMUSG00000027272	Ubr1	H	H	0.501125	0.572538	TRUE	FALSE	TRUE
E17.5	ENSMUSG00000041528	Rnf123	H	H	0.500743	0.639534	FALSE	FALSE	TRUE
E17.5	ENSMUSG00000036422	Pcdh8	H	H	0.498494	0.516931	FALSE	FALSE	FALSE
E17.5	ENSMUSG00000030595	Nfkbib	H	F	0.498144	0.584262	FALSE	FALSE	FALSE
E17.5	ENSMUSG00000048410	Zfp407	H	J	0.497451	0.435008	FALSE	FALSE	TRUE
E17.5	ENSMUSG00000026135	Zfp142	H	I	0.496127	0.393537	FALSE	FALSE	FALSE
E17.5	ENSMUSG00000031832	Taf1c	H	I	0.49019	0.535854	FALSE	FALSE	FALSE
E17.5	ENSMUSG00000033365	Ipo13	H	I	0.487318	0.459654	FALSE	FALSE	FALSE
E17.5	ENSMUSG00000028629	Exo5	H	G	0.48703	0.633233	FALSE	FALSE	TRUE
E17.5	ENSMUSG00000063488	Zkscan7	H	G	0.486649	0.81457	FALSE	FALSE	FALSE
E17.5	ENSMUSG00000035914	Cd276	H	G	0.482444	0.844535	FALSE	FALSE	TRUE
E17.5	ENSMUSG00000020721	Helz	H	H	0.472117	0.623167	FALSE	FALSE	TRUE
E17.5	ENSMUSG00000055024	Ep300	H	I	0.470666	0.772385	FALSE	TRUE	TRUE
E17.5	ENSMUSG00000004896	Rrnad1	H	J	0.470304	0.575279	FALSE	FALSE	TRUE
E17.5	ENSMUSG00000022911	Arl13b	H	I	0.468203	0.772836	FALSE	FALSE	FALSE
E17.5	ENSMUSG00000037353	Letmd1	H	F	0.465257	0.878046	FALSE	FALSE	TRUE
E17.5	ENSMUSG00000073478	D730003I15Rik	H	B	0.465093	0.688508	FALSE	FALSE	TRUE
E17.5	ENSMUSG00000006641	Slc5a6	H	I	0.465067	0.882703	FALSE	FALSE	TRUE
E17.5	ENSMUSG00000063576	Klhdc3	H	F	0.462746	0.592634	FALSE	FALSE	FALSE
E17.5	ENSMUSG00000017831	Rab5a	H	H	0.45953	0.539285	FALSE	FALSE	TRUE
E17.5	ENSMUSG00000036555	Iqce	H	I	0.452959	0.804602	FALSE	FALSE	FALSE
E17.5	ENSMUSG00000029804	Herc3	H	H	0.443772	0.756883	FALSE	FALSE	TRUE
E17.5	ENSMUSG00000026339	Ccdc93	H	G	0.441826	0.381652	FALSE	FALSE	FALSE
E17.5	ENSMUSG00000036270	Edc4	H	I	0.438395	0.669002	FALSE	FALSE	TRUE
E17.5	ENSMUSG00000034110	Kctd7	H	I	0.436813	0.84321	FALSE	FALSE	FALSE
E17.5	ENSMUSG00000034453	Polr3b	H	J	0.426391	0.705998	FALSE	FALSE	FALSE
E17.5	ENSMUSG00000023079	Gtf2ird1	H	H	0.423806	0.855233	FALSE	FALSE	TRUE
E17.5	ENSMUSG00000044949	Ubtd2	H	H	0.421937	0.603742	FALSE	FALSE	TRUE
E17.5	ENSMUSG00000053137	Mapk11	H	I	0.418906	0.617308	FALSE	FALSE	TRUE
E17.5	ENSMUSG00000036599	Chst12	H	B	0.41129	0.549952	FALSE	FALSE	FALSE
E17.5	ENSMUSG00000020486	Septin4	H	H	0.406001	0.538277	FALSE	FALSE	FALSE
E17.5	ENSMUSG00000003660	Snrnp200	H	I	0.40286	0.709868	FALSE	FALSE	TRUE
E17.5	ENSMUSG00000057835	Zfp119a	H	H	0.399054	0.488974	FALSE	FALSE	FALSE
E17.5	ENSMUSG00000022019	Tdrd3	H	H	0.397131	0.657722	FALSE	FALSE	TRUE
E17.5	ENSMUSG00000024160	Spsb3	H	H	0.397124	0.533047	FALSE	FALSE	FALSE
E17.5	ENSMUSG00000033808	Tmem87a	H	J	0.396997	0.687414	FALSE	FALSE	TRUE
E17.5	ENSMUSG00000035713	Usp35	H	H	0.392411	0.546572	FALSE	FALSE	TRUE
E17.5	ENSMUSG00000052137	Rbm12b2	H	J	0.391831	0.604989	FALSE	FALSE	FALSE
E17.5	ENSMUSG00000034168	Irf2bpl	H	I	0.391653	0.53459	TRUE	FALSE	TRUE
E17.5	ENSMUSG00000024457	Trim26	H	H	0.391507	0.759123	FALSE	FALSE	FALSE
E17.5	ENSMUSG00000039989	Cbx4	H	B	0.384733	0.552881	FALSE	FALSE	TRUE
E17.5	ENSMUSG00000072966	Gprasp2	H	H	0.380109	0.496228	FALSE	FALSE	FALSE
E17.5	ENSMUSG00000050310	Rictor	H	I	0.379932	0.83343	FALSE	FALSE	TRUE
E17.5	ENSMUSG00000039623	Ap5z1	H	H	0.378288	0.805575	FALSE	FALSE	FALSE
E17.5	ENSMUSG00000037594	Clba1	H	E	0.377694	0.473707	FALSE	FALSE	FALSE
E17.5	ENSMUSG00000013973	Dedd	H	B	0.372815	0.611333	FALSE	FALSE	TRUE
E17.5	ENSMUSG00000040007	Bahd1	H	I	0.359607	0.170035	FALSE	FALSE	TRUE
E17.5	ENSMUSG00000073664	Nbeal1	H	H	0.346098	0.668826	FALSE	FALSE	TRUE
E17.5	ENSMUSG00000086725	A630052C17Rik	H	J	0.345704	0.775361	FALSE	FALSE	FALSE
E17.5	ENSMUSG00000049232	Tigd2	H	B	0.330697	0.435348	FALSE	FALSE	FALSE
E17.5	ENSMUSG00000014547	Wdfy2	H	I	0.315392	0.694712	FALSE	FALSE	FALSE
E17.5	ENSMUSG00000003154	Foxj2	H	I	0.29363	0.352186	FALSE	FALSE	FALSE
E17.5	ENSMUSG00000039556	Ppp1r3f	H	I	0.288199	0.383831	FALSE	FALSE	TRUE
E17.5	ENSMUSG00000060181	Slc35e3	H	H	0.281657	0.675638	FALSE	FALSE	FALSE
E17.5	ENSMUSG00000031668	Eif2ak3	H	H	0.238267	0.446267	FALSE	FALSE	FALSE
E17.5	ENSMUSG00000045248	Med26	H	C	0.212686	0.850055	FALSE	FALSE	FALSE
E17.5	ENSMUSG00000028538	St3gal3	H	J	0.117362	0.588684	FALSE	FALSE	FALSE
E17.5	ENSMUSG00000005045	Chd5	I	I	0.992557	0.990818	FALSE	FALSE	FALSE
E17.5	ENSMUSG00000019831	Wasf1	I	I	0.992557	0.955258	FALSE	FALSE	TRUE
E17.5	ENSMUSG00000020635	Fkbp1b	I	I	0.992557	0.982441	FALSE	FALSE	FALSE
E17.5	ENSMUSG00000074923	Pak6	I	I	0.992557	0.97854	FALSE	FALSE	FALSE
E17.5	ENSMUSG00000064225	Paqr9	I	I	0.992434	0.972114	FALSE	FALSE	FALSE
E17.5	ENSMUSG00000034171	Faah	I	I	0.991565	0.990818	FALSE	FALSE	FALSE
E17.5	ENSMUSG00000052852	Reep1	I	I	0.991565	0.991565	FALSE	FALSE	FALSE
E17.5	ENSMUSG00000003411	Rab3b	I	I	0.990818	0.987381	FALSE	FALSE	FALSE
E17.5	ENSMUSG00000015501	Hivep2	I	I	0.990818	0.990818	FALSE	FALSE	TRUE
E17.5	ENSMUSG00000026959	Grin1	I	I	0.990818	0.987381	FALSE	FALSE	FALSE
E17.5	ENSMUSG00000027624	Epb41l1	I	I	0.990818	0.982752	FALSE	FALSE	FALSE
E17.5	ENSMUSG00000028465	Tln1	I	I	0.990818	0.962507	FALSE	FALSE	FALSE
E17.5	ENSMUSG00000039838	Slc45a1	I	I	0.990818	0.959685	FALSE	FALSE	FALSE
E17.5	ENSMUSG00000004113	Cacna1b	I	I	0.9908	0.98821	FALSE	FALSE	FALSE
E17.5	ENSMUSG00000019841	Rev3l	I	I	0.990618	0.887613	FALSE	FALSE	TRUE
E17.5	ENSMUSG00000041817	Fam169a	I	I	0.990618	0.988828	FALSE	FALSE	TRUE
E17.5	ENSMUSG00000033721	Vav3	I	I	0.989932	0.98749	FALSE	FALSE	FALSE
E17.5	ENSMUSG00000032177	Pde4a	I	I	0.989442	0.989442	FALSE	FALSE	FALSE
E17.5	ENSMUSG00000046269	Usp27x	I	I	0.989442	0.95477	FALSE	FALSE	FALSE
E17.5	ENSMUSG00000063765	Chadl	I	I	0.989442	0.982752	FALSE	FALSE	FALSE
E17.5	ENSMUSG00000006219	Fblim1	I	I	0.988828	0.973647	FALSE	FALSE	FALSE
E17.5	ENSMUSG00000024924	Vldlr	I	I	0.988828	0.983213	FALSE	FALSE	TRUE
E17.5	ENSMUSG00000026058	Khdrbs2	I	I	0.988828	0.988828	FALSE	FALSE	FALSE
E17.5	ENSMUSG00000028039	Efna3	I	I	0.988828	0.989442	FALSE	FALSE	FALSE
E17.5	ENSMUSG00000030223	Ptpro	I	I	0.988828	0.973647	FALSE	FALSE	FALSE
E17.5	ENSMUSG00000031561	Tenm3	I	I	0.988828	0.973647	FALSE	FALSE	FALSE
E17.5	ENSMUSG00000036800	Fam135b	I	I	0.988828	0.977269	FALSE	FALSE	FALSE
E17.5	ENSMUSG00000041468	Gpr12	I	I	0.988828	0.988828	FALSE	FALSE	FALSE
E17.5	ENSMUSG00000041774	Ydjc	I	I	0.988828	0.988828	FALSE	FALSE	TRUE
E17.5	ENSMUSG00000045174	Amer3	I	I	0.988828	0.95737	FALSE	FALSE	FALSE
E17.5	ENSMUSG00000072875	Gpr27	I	I	0.988828	0.988828	FALSE	FALSE	FALSE
E17.5	ENSMUSG00000066721	Zfp575	I	I	0.988656	0.975295	FALSE	FALSE	FALSE
E17.5	ENSMUSG00000033419	Snap91	I	I	0.988588	0.987273	FALSE	FALSE	FALSE
E17.5	ENSMUSG00000036469	Marchf1	I	I	0.988432	0.987915	FALSE	FALSE	FALSE
E17.5	ENSMUSG00000038301	Snx10	I	I	0.988432	0.94821	FALSE	FALSE	FALSE
E17.5	ENSMUSG00000033697	Arhgap39	I	I	0.988405	0.972002	FALSE	FALSE	TRUE
E17.5	ENSMUSG00000051335	Gfod1	I	I	0.988405	0.94821	FALSE	FALSE	TRUE
E17.5	ENSMUSG00000068876	Cgn	I	I	0.988405	0.975295	FALSE	FALSE	TRUE
E17.5	ENSMUSG00000023868	Pde10a	I	I	0.988345	0.984528	FALSE	FALSE	FALSE
E17.5	ENSMUSG00000025375	Aatk	I	I	0.988345	0.968102	FALSE	FALSE	TRUE
E17.5	ENSMUSG00000030172	Erc1	I	I	0.988345	0.945943	FALSE	FALSE	TRUE
E17.5	ENSMUSG00000032870	Smap2	I	I	0.988345	0.945943	FALSE	FALSE	FALSE
E17.5	ENSMUSG00000035547	Capn5	I	I	0.988345	0.98821	FALSE	FALSE	FALSE
E17.5	ENSMUSG00000006218	Fam131c	I	I	0.98821	0.98821	FALSE	FALSE	FALSE
E17.5	ENSMUSG00000021363	Mak	I	I	0.98821	0.948584	FALSE	FALSE	FALSE
E17.5	ENSMUSG00000024851	Pitpnm1	I	I	0.98821	0.982752	FALSE	FALSE	FALSE
E17.5	ENSMUSG00000025092	Hspa12a	I	I	0.98821	0.98821	FALSE	FALSE	FALSE
E17.5	ENSMUSG00000028399	Ptprd	I	I	0.98821	0.982752	FALSE	FALSE	TRUE
E17.5	ENSMUSG00000032503	Arpp21	I	I	0.98821	0.990818	FALSE	FALSE	TRUE
E17.5	ENSMUSG00000034336	Ina	I	I	0.98821	0.990818	FALSE	FALSE	TRUE
E17.5	ENSMUSG00000040265	Dnm3	I	I	0.98821	0.98821	FALSE	FALSE	FALSE
E17.5	ENSMUSG00000043388	Tmem130	I	I	0.98821	0.958874	FALSE	FALSE	FALSE
E17.5	ENSMUSG00000045007	Tubg2	I	I	0.98821	0.98749	FALSE	FALSE	FALSE
E17.5	ENSMUSG00000045038	Prkce	I	I	0.98821	0.98821	FALSE	FALSE	FALSE
E17.5	ENSMUSG00000047414	Flrt2	I	I	0.98821	0.98821	FALSE	FALSE	TRUE
E17.5	ENSMUSG00000049807	Arhgap23	I	I	0.98821	0.98821	FALSE	FALSE	FALSE
E17.5	ENSMUSG00000053580	Tanc2	I	I	0.98821	0.98749	FALSE	FALSE	TRUE
E17.5	ENSMUSG00000057378	Ryr3	I	I	0.98821	0.982752	FALSE	FALSE	FALSE
E17.5	ENSMUSG00000058153	Sez6l	I	I	0.98821	0.98821	FALSE	FALSE	FALSE
E17.5	ENSMUSG00000058297	Spock2	I	I	0.98821	0.98821	FALSE	FALSE	FALSE
E17.5	ENSMUSG00000062257	Opcml	I	I	0.98821	0.988828	FALSE	FALSE	FALSE
E17.5	ENSMUSG00000063142	Kcnma1	I	I	0.98821	0.98821	TRUE	FALSE	TRUE
E17.5	ENSMUSG00000079598	Clec2l	I	I	0.98821	0.960074	FALSE	FALSE	FALSE
E17.5	ENSMUSG00000100812	A730098A19Rik	I	I	0.98821	0.958874	FALSE	FALSE	FALSE
E17.5	ENSMUSG00000102215	Gm2464	I	I	0.98821	0.983213	FALSE	FALSE	FALSE
E17.5	ENSMUSG00000064264	Zfp428	I	I	0.987809	0.962672	FALSE	FALSE	TRUE
E17.5	ENSMUSG00000020124	Usp15	I	I	0.987648	0.992557	FALSE	FALSE	FALSE
E17.5	ENSMUSG00000037709	Fam13a	I	I	0.987622	0.984631	FALSE	FALSE	FALSE
E17.5	ENSMUSG00000040009	Gnaz	I	I	0.987622	0.992434	FALSE	FALSE	FALSE
E17.5	ENSMUSG00000020152	Actr2	I	I	0.98749	0.968736	FALSE	FALSE	FALSE
E17.5	ENSMUSG00000020436	Gabrg2	I	I	0.98749	0.970457	FALSE	FALSE	TRUE
E17.5	ENSMUSG00000021285	Ppp1r13b	I	I	0.98749	0.992557	FALSE	FALSE	FALSE
E17.5	ENSMUSG00000028528	Dnajc6	I	I	0.98749	0.98749	FALSE	FALSE	FALSE
E17.5	ENSMUSG00000054934	Kcnmb4	I	I	0.98749	0.98749	FALSE	FALSE	FALSE
E17.5	ENSMUSG00000056553	Ptprn2	I	I	0.98749	0.98821	FALSE	FALSE	TRUE
E17.5	ENSMUSG00000070695	Cntnap5a	I	I	0.98749	0.977466	FALSE	FALSE	FALSE
E17.5	ENSMUSG00000070866	Zfp804a	I	I	0.98749	0.977466	FALSE	FALSE	FALSE
E17.5	ENSMUSG00000100826	Snhg14	I	I	0.98749	0.98821	FALSE	FALSE	FALSE
E17.5	ENSMUSG00000020723	Cacng4	I	I	0.987381	0.988405	FALSE	FALSE	FALSE
E17.5	ENSMUSG00000035228	Ccdc106	I	I	0.987381	0.988828	FALSE	FALSE	FALSE
E17.5	ENSMUSG00000104597	B230334C09Rik	I	I	0.987381	0.987381	FALSE	FALSE	FALSE
E17.5	ENSMUSG00000022421	Nptxr	I	I	0.987284	0.974307	FALSE	FALSE	TRUE
E17.5	ENSMUSG00000051615	Rap2a	I	I	0.987284	0.987809	FALSE	FALSE	FALSE
E17.5	ENSMUSG00000009621	Vav2	I	I	0.987273	0.962229	FALSE	FALSE	FALSE
E17.5	ENSMUSG00000026836	Acvr1	I	I	0.987273	0.981744	FALSE	FALSE	TRUE
E17.5	ENSMUSG00000072825	Cep170b	I	I	0.987273	0.985636	FALSE	FALSE	FALSE
E17.5	ENSMUSG00000020315	Sptbn1	I	I	0.987249	0.986281	FALSE	FALSE	TRUE
E17.5	ENSMUSG00000021256	Vash1	I	I	0.986716	0.926008	FALSE	FALSE	TRUE
E17.5	ENSMUSG00000025551	Fgf14	I	I	0.986716	0.949732	FALSE	FALSE	TRUE
E17.5	ENSMUSG00000040511	Pvr	I	I	0.986716	0.985129	FALSE	FALSE	TRUE
E17.5	ENSMUSG00000020532	Acaca	I	I	0.986627	0.986281	FALSE	FALSE	FALSE
E17.5	ENSMUSG00000026825	Dnm1	I	I	0.986617	0.991565	FALSE	TRUE	TRUE
E17.5	ENSMUSG00000043811	Rtn4r	I	I	0.986617	0.982752	FALSE	FALSE	FALSE
E17.5	ENSMUSG00000059495	Arhgef12	I	I	0.986617	0.986617	FALSE	FALSE	TRUE
E17.5	ENSMUSG00000108348	Pnma8c	I	I	0.986617	0.964564	FALSE	FALSE	FALSE
E17.5	ENSMUSG00000043881	Kbtbd7	I	H	0.986288	0.838294	FALSE	FALSE	FALSE
E17.5	ENSMUSG00000028793	Rnf19b	I	I	0.986077	0.96328	FALSE	FALSE	FALSE
E17.5	ENSMUSG00000044364	Tmem74b	I	I	0.986077	0.986077	FALSE	FALSE	FALSE
E17.5	ENSMUSG00000055723	Rras2	I	I	0.986077	0.959594	FALSE	FALSE	FALSE
E17.5	ENSMUSG00000029861	Fam131b	I	I	0.985846	0.925138	FALSE	FALSE	FALSE
E17.5	ENSMUSG00000036882	Arhgap33	I	I	0.985846	0.955757	FALSE	FALSE	TRUE
E17.5	ENSMUSG00000052105	Mtcl1	I	I	0.985846	0.990618	FALSE	FALSE	TRUE
E17.5	ENSMUSG00000033597	Caskin1	I	I	0.985833	0.990818	FALSE	FALSE	FALSE
E17.5	ENSMUSG00000026103	Gls	I	I	0.985826	0.979635	FALSE	FALSE	TRUE
E17.5	ENSMUSG00000020435	Osbp2	I	I	0.985716	0.982752	FALSE	FALSE	FALSE
E17.5	ENSMUSG00000021301	Hecw1	I	I	0.985716	0.988828	FALSE	FALSE	FALSE
E17.5	ENSMUSG00000028176	Lrrc7	I	I	0.985716	0.96745	FALSE	FALSE	TRUE
E17.5	ENSMUSG00000039809	Gabbr2	I	I	0.985716	0.975693	FALSE	FALSE	TRUE
E17.5	ENSMUSG00000022957	Itsn1	I	I	0.985636	0.986077	FALSE	FALSE	TRUE
E17.5	ENSMUSG00000035847	Ids	I	I	0.985636	0.969653	FALSE	FALSE	FALSE
E17.5	ENSMUSG00000039278	Pcsk1n	I	I	0.985636	0.98522	FALSE	FALSE	FALSE
E17.5	ENSMUSG00000041798	Gck	I	H	0.985636	0.881949	FALSE	FALSE	FALSE
E17.5	ENSMUSG00000042763	Maneal	I	I	0.985366	0.923515	FALSE	FALSE	TRUE
E17.5	ENSMUSG00000045349	Sh2d5	I	I	0.985366	0.98749	FALSE	FALSE	FALSE
E17.5	ENSMUSG00000084845	Tmem240	I	I	0.985366	0.895989	FALSE	FALSE	TRUE
E17.5	ENSMUSG00000005802	Slc30a4	I	I	0.985354	0.734158	FALSE	FALSE	FALSE
E17.5	ENSMUSG00000029814	Igf2bp3	I	I	0.985354	0.975589	FALSE	FALSE	TRUE
E17.5	ENSMUSG00000018012	Rac3	I	I	0.985304	0.989442	FALSE	FALSE	TRUE
E17.5	ENSMUSG00000029471	Camkk2	I	I	0.985304	0.990818	FALSE	FALSE	TRUE
E17.5	ENSMUSG00000029875	Ccdc184	I	I	0.985304	0.982441	FALSE	FALSE	FALSE
E17.5	ENSMUSG00000025656	Arhgef9	I	I	0.98522	0.985716	FALSE	FALSE	FALSE
E17.5	ENSMUSG00000036099	Vezt	I	I	0.98522	0.950771	FALSE	FALSE	TRUE
E17.5	ENSMUSG00000044117	Bmerb1	I	I	0.98522	0.985636	FALSE	FALSE	FALSE
E17.5	ENSMUSG00000030410	Dmwd	I	I	0.985174	0.931167	FALSE	FALSE	FALSE
E17.5	ENSMUSG00000034875	Nudt19	I	I	0.985174	0.888018	FALSE	FALSE	TRUE
E17.5	ENSMUSG00000041649	Klf8	I	I	0.985174	0.990818	FALSE	FALSE	FALSE
E17.5	ENSMUSG00000028643	Svbp	I	I	0.98499	0.975651	FALSE	FALSE	TRUE
E17.5	ENSMUSG00000038555	Reep2	I	I	0.984705	0.958986	FALSE	FALSE	TRUE
E17.5	ENSMUSG00000031099	Smarca1	I	I	0.984245	0.984245	FALSE	FALSE	TRUE
E17.5	ENSMUSG00000033004	Mycbp2	I	I	0.984245	0.98749	FALSE	FALSE	FALSE
E17.5	ENSMUSG00000039585	Myo9a	I	I	0.984245	0.98749	FALSE	FALSE	TRUE
E17.5	ENSMUSG00000046613	Vwa5b2	I	I	0.984245	0.940563	FALSE	FALSE	FALSE
E17.5	ENSMUSG00000058589	Anks1b	I	I	0.984245	0.971616	FALSE	FALSE	TRUE
E17.5	ENSMUSG00000019478	Rab4a	I	I	0.984142	0.9908	FALSE	FALSE	FALSE
E17.5	ENSMUSG00000029550	Sppl3	I	I	0.984142	0.949018	FALSE	FALSE	FALSE
E17.5	ENSMUSG00000038371	Sbf2	I	I	0.984142	0.97268	FALSE	FALSE	TRUE
E17.5	ENSMUSG00000040640	Erc2	I	I	0.984142	0.988345	FALSE	FALSE	FALSE
E17.5	ENSMUSG00000108776	Gm45169	I	I	0.984142	0.984142	FALSE	FALSE	TRUE
E17.5	ENSMUSG00000043154	Ppp2r3a	I	I	0.984048	0.97511	FALSE	FALSE	TRUE
E17.5	ENSMUSG00000004263	Atn1	I	I	0.98361	0.955564	FALSE	FALSE	TRUE
E17.5	ENSMUSG00000018547	Pip4k2b	I	I	0.983522	0.987249	FALSE	FALSE	TRUE
E17.5	ENSMUSG00000054708	Ankrd24	I	I	0.983469	0.944255	FALSE	FALSE	FALSE
E17.5	ENSMUSG00000031605	Klhl2	I	I	0.983213	0.988345	FALSE	FALSE	FALSE
E17.5	ENSMUSG00000038260	Trpm4	I	I	0.983213	0.9713	FALSE	FALSE	FALSE
E17.5	ENSMUSG00000053716	Dusp7	I	I	0.983213	0.93701	FALSE	FALSE	TRUE
E17.5	ENSMUSG00000071073	Lrrc73	I	I	0.983213	0.990818	FALSE	FALSE	TRUE
E17.5	ENSMUSG00000034686	Prr7	I	I	0.983204	0.971771	FALSE	FALSE	FALSE
E17.5	ENSMUSG00000057265	Bbof1	I	I	0.983058	0.881348	FALSE	FALSE	FALSE
E17.5	ENSMUSG00000005986	Ankrd13d	I	I	0.983049	0.964093	FALSE	FALSE	FALSE
E17.5	ENSMUSG00000079157	Nalf1	I	I	0.983049	0.972026	FALSE	FALSE	TRUE
E17.5	ENSMUSG00000021275	Tecpr2	I	I	0.982964	0.953985	FALSE	FALSE	FALSE
E17.5	ENSMUSG00000005583	Mef2c	I	I	0.982752	0.982752	FALSE	TRUE	FALSE
E17.5	ENSMUSG00000016349	Eef1a2	I	I	0.982752	0.98821	FALSE	TRUE	FALSE
E17.5	ENSMUSG00000016179	Camk1g	I	I	0.982752	0.982752	FALSE	FALSE	FALSE
E17.5	ENSMUSG00000021557	Agtpbp1	I	I	0.982752	0.982752	FALSE	FALSE	TRUE
E17.5	ENSMUSG00000022679	Mpv17l	I	I	0.982752	0.966892	FALSE	FALSE	TRUE
E17.5	ENSMUSG00000024743	Syt7	I	I	0.982752	0.98821	FALSE	FALSE	TRUE
E17.5	ENSMUSG00000026527	Rgs7	I	I	0.982752	0.98821	FALSE	FALSE	FALSE
E17.5	ENSMUSG00000028480	Glipr2	I	I	0.982752	0.969998	FALSE	FALSE	FALSE
E17.5	ENSMUSG00000028773	Fabp3	I	I	0.982752	0.982752	FALSE	FALSE	FALSE
E17.5	ENSMUSG00000030306	Tmtc1	I	I	0.982752	0.960074	FALSE	FALSE	FALSE
E17.5	ENSMUSG00000033066	Gas7	I	I	0.982752	0.982752	FALSE	FALSE	FALSE
E17.5	ENSMUSG00000035864	Syt1	I	I	0.982752	0.982752	FALSE	FALSE	FALSE
E17.5	ENSMUSG00000036062	Phf24	I	I	0.982752	0.966045	FALSE	FALSE	FALSE
E17.5	ENSMUSG00000038677	Scube3	I	I	0.982752	0.987648	FALSE	FALSE	TRUE
E17.5	ENSMUSG00000040867	Begain	I	I	0.982752	0.971965	FALSE	FALSE	FALSE
E17.5	ENSMUSG00000044647	Csrnp3	I	I	0.982752	0.982752	FALSE	FALSE	TRUE
E17.5	ENSMUSG00000045083	Lingo2	I	I	0.982752	0.982752	FALSE	FALSE	TRUE
E17.5	ENSMUSG00000046318	Ccbe1	I	I	0.982752	0.960074	FALSE	FALSE	FALSE
E17.5	ENSMUSG00000049097	Ankrd34a	I	I	0.982752	0.970724	FALSE	FALSE	FALSE
E17.5	ENSMUSG00000049281	Scn3b	I	I	0.982752	0.990818	FALSE	FALSE	TRUE
E17.5	ENSMUSG00000049336	Tenm2	I	I	0.982752	0.982752	FALSE	FALSE	TRUE
E17.5	ENSMUSG00000060780	Lrrtm1	I	I	0.982752	0.981524	FALSE	FALSE	FALSE
E17.5	ENSMUSG00000071528	Atp5md	I	I	0.982752	0.875559	FALSE	FALSE	FALSE
E17.5	ENSMUSG00000086040	Wipf3	I	I	0.982752	0.970724	FALSE	FALSE	FALSE
E17.5	ENSMUSG00000095681	Gm8281	I	I	0.982752	0.964028	FALSE	FALSE	FALSE
E17.5	ENSMUSG00000099924	Gm28320	I	I	0.982752	0.944245	FALSE	FALSE	FALSE
E17.5	ENSMUSG00000022054	Nefm	I	I	0.982441	0.956646	FALSE	FALSE	FALSE
E17.5	ENSMUSG00000032479	Map4	I	I	0.982441	0.982441	FALSE	FALSE	TRUE
E17.5	ENSMUSG00000040855	Reps2	I	I	0.982441	0.964889	FALSE	FALSE	FALSE
E17.5	ENSMUSG00000115729	Gm5468	I	I	0.982441	0.977466	FALSE	FALSE	FALSE
E17.5	ENSMUSG00000002997	Prkar2b	I	I	0.982323	0.987648	FALSE	FALSE	FALSE
E17.5	ENSMUSG00000100455	Gm29170	I	I	0.982323	0.837458	FALSE	FALSE	FALSE
E17.5	ENSMUSG00000026782	Abi2	I	I	0.981837	0.983214	FALSE	FALSE	TRUE
E17.5	ENSMUSG00000047261	Gap43	I	I	0.981524	0.982752	FALSE	FALSE	FALSE
E17.5	ENSMUSG00000060568	Fam78b	I	I	0.981524	0.940637	FALSE	FALSE	TRUE
E17.5	ENSMUSG00000001127	Araf	I	I	0.981194	0.934776	FALSE	FALSE	TRUE
E17.5	ENSMUSG00000029552	Tes	I	I	0.981194	0.992557	FALSE	FALSE	FALSE
E17.5	ENSMUSG00000053164	Gpr21	I	I	0.981194	0.968102	FALSE	FALSE	FALSE
E17.5	ENSMUSG00000061601	Pclo	I	I	0.981194	0.98749	FALSE	FALSE	FALSE
E17.5	ENSMUSG00000041852	Tcf20	I	I	0.980752	0.92036	TRUE	TRUE	FALSE
E17.5	ENSMUSG00000022577	Ly6h	I	I	0.980752	0.98356	FALSE	FALSE	TRUE
E17.5	ENSMUSG00000041571	Selenow	I	I	0.980622	0.961368	FALSE	FALSE	TRUE
E17.5	ENSMUSG00000056665	Them6	I	I	0.980221	0.982323	FALSE	FALSE	FALSE
E17.5	ENSMUSG00000000223	Drp2	I	I	0.979635	0.98749	FALSE	FALSE	FALSE
E17.5	ENSMUSG00000007617	Homer1	I	I	0.979635	0.979635	FALSE	FALSE	TRUE
E17.5	ENSMUSG00000019986	Ahi1	I	I	0.979635	0.976634	FALSE	FALSE	TRUE
E17.5	ENSMUSG00000028488	Sh3gl2	I	I	0.979635	0.979635	FALSE	FALSE	TRUE
E17.5	ENSMUSG00000042604	Kcna4	I	I	0.979635	0.98821	FALSE	FALSE	FALSE
E17.5	ENSMUSG00000059326	Csf2ra	I	I	0.979635	0.981194	FALSE	FALSE	FALSE
E17.5	ENSMUSG00000097785	B230217O12Rik	I	I	0.979635	0.961008	FALSE	FALSE	TRUE
E17.5	ENSMUSG00000019775	Rgs17	I	I	0.979607	0.961778	FALSE	FALSE	TRUE
E17.5	ENSMUSG00000004933	Matk	I	I	0.979272	0.977269	FALSE	FALSE	FALSE
E17.5	ENSMUSG00000117406	Ntn3	I	I	0.979272	0.927434	FALSE	FALSE	FALSE
E17.5	ENSMUSG00000030584	Dpf1	I	I	0.979244	0.980752	FALSE	FALSE	FALSE
E17.5	ENSMUSG00000036913	Trim67	I	I	0.979244	0.963471	FALSE	FALSE	FALSE
E17.5	ENSMUSG00000038738	Shank1	I	I	0.979244	0.988828	FALSE	FALSE	FALSE
E17.5	ENSMUSG00000047976	Kcna1	I	I	0.979244	0.959126	FALSE	FALSE	FALSE
E17.5	ENSMUSG00000037499	Nenf	I	I	0.979192	0.977776	FALSE	FALSE	FALSE
E17.5	ENSMUSG00000054850	Smim10l2a	I	I	0.978926	0.982752	FALSE	FALSE	FALSE
E17.5	ENSMUSG00000055945	Prr18	I	I	0.978926	0.985174	FALSE	FALSE	FALSE
E17.5	ENSMUSG00000041670	Rims1	I	I	0.978553	0.979192	FALSE	FALSE	FALSE
E17.5	ENSMUSG00000024163	Mapk8ip3	I	I	0.978344	0.946633	FALSE	FALSE	TRUE
E17.5	ENSMUSG00000008206	Cers4	I	I	0.978299	0.954693	FALSE	FALSE	TRUE
E17.5	ENSMUSG00000001227	Sema6b	I	I	0.978285	0.960636	FALSE	FALSE	TRUE
E17.5	ENSMUSG00000020262	Adarb1	I	I	0.978285	0.931196	FALSE	FALSE	FALSE
E17.5	ENSMUSG00000043004	Gng2	I	I	0.978285	0.978285	FALSE	FALSE	TRUE
E17.5	ENSMUSG00000026163	Sphkap	I	I	0.978133	0.977466	FALSE	FALSE	FALSE
E17.5	ENSMUSG00000040447	Spns2	I	I	0.978133	0.971313	FALSE	FALSE	FALSE
E17.5	ENSMUSG00000073805	Insyn2a	I	I	0.978133	0.98821	FALSE	FALSE	FALSE
E17.5	ENSMUSG00000025422	Agap2	I	I	0.977881	0.970005	FALSE	FALSE	TRUE
E17.5	ENSMUSG00000037541	Shank2	I	I	0.977881	0.929612	TRUE	FALSE	TRUE
E17.5	ENSMUSG00000017639	Rab11fip4	I	I	0.977776	0.978285	FALSE	FALSE	TRUE
E17.5	ENSMUSG00000024873	Cnih2	I	I	0.977776	0.945959	FALSE	FALSE	FALSE
E17.5	ENSMUSG00000048661	Lemd3	I	I	0.977497	0.744663	FALSE	FALSE	TRUE
E17.5	ENSMUSG00000028226	Mmp16	I	I	0.977466	0.914572	FALSE	FALSE	FALSE
E17.5	ENSMUSG00000036473	Tbc1d24	I	I	0.977466	0.960225	FALSE	FALSE	TRUE
E17.5	ENSMUSG00000056602	Fry	I	I	0.977466	0.977466	FALSE	FALSE	TRUE
E17.5	ENSMUSG00000109887	Gm28756	I	I	0.977466	0.98749	FALSE	FALSE	FALSE
E17.5	ENSMUSG00000020102	Slc16a7	I	I	0.977269	0.990818	FALSE	FALSE	FALSE
E17.5	ENSMUSG00000037605	Adgrl3	I	I	0.977269	0.975693	FALSE	FALSE	FALSE
E17.5	ENSMUSG00000044912	Syt16	I	I	0.977269	0.980752	FALSE	FALSE	TRUE
E17.5	ENSMUSG00000027221	Chst1	I	I	0.97726	0.975295	FALSE	FALSE	FALSE
E17.5	ENSMUSG00000048814	Lonrf2	I	I	0.97726	0.980752	FALSE	FALSE	FALSE
E17.5	ENSMUSG00000052727	Map1b	I	I	0.97726	0.98356	FALSE	FALSE	TRUE
E17.5	ENSMUSG00000030583	Sipa1l3	I	I	0.977148	0.97726	FALSE	FALSE	FALSE
E17.5	ENSMUSG00000050379	Septin6	I	I	0.977148	0.976348	FALSE	FALSE	FALSE
E17.5	ENSMUSG00000019806	Aig1	I	I	0.976735	0.98361	FALSE	FALSE	FALSE
E17.5	ENSMUSG00000030084	Plxna1	I	I	0.976634	0.934583	FALSE	FALSE	TRUE
E17.5	ENSMUSG00000089665	Fcor	I	I	0.976259	0.970005	FALSE	FALSE	TRUE
E17.5	ENSMUSG00000019590	Cyb561	I	I	0.975693	0.982659	FALSE	FALSE	FALSE
E17.5	ENSMUSG00000025909	Sntg1	I	I	0.975693	0.978192	FALSE	FALSE	FALSE
E17.5	ENSMUSG00000069072	Slc7a14	I	I	0.975693	0.988828	FALSE	FALSE	FALSE
E17.5	ENSMUSG00000028630	Dyrk2	I	I	0.975651	0.987381	FALSE	FALSE	TRUE
E17.5	ENSMUSG00000058656	Samd12	I	I	0.975651	0.987381	FALSE	FALSE	TRUE
E17.5	ENSMUSG00000038351	Sgsm2	I	I	0.975344	0.980752	FALSE	FALSE	FALSE
E17.5	ENSMUSG00000044024	Rell2	I	I	0.975344	0.971313	FALSE	FALSE	FALSE
E17.5	ENSMUSG00000038742	Angptl6	I	I	0.975295	0.897725	FALSE	FALSE	FALSE
E17.5	ENSMUSG00000036989	Trim3	I	I	0.975216	0.984245	FALSE	FALSE	TRUE
E17.5	ENSMUSG00000048264	Dip2c	I	I	0.97511	0.92341	FALSE	FALSE	TRUE
E17.5	ENSMUSG00000015377	Dennd6b	I	I	0.974962	0.97854	FALSE	FALSE	TRUE
E17.5	ENSMUSG00000020669	Sh3yl1	I	I	0.974962	0.971313	FALSE	FALSE	FALSE
E17.5	ENSMUSG00000022048	Dpysl2	I	I	0.974962	0.985636	TRUE	FALSE	TRUE
E17.5	ENSMUSG00000084849	Gm16105	I	I	0.974962	0.969653	FALSE	FALSE	FALSE
E17.5	ENSMUSG00000001552	Jup	I	I	0.974868	0.939753	FALSE	FALSE	FALSE
E17.5	ENSMUSG00000036966	Spryd3	I	I	0.974691	0.962151	FALSE	FALSE	TRUE
E17.5	ENSMUSG00000022674	Ube2v2	I	I	0.974409	0.889939	FALSE	FALSE	TRUE
E17.5	ENSMUSG00000002957	Ap2a2	I	I	0.974385	0.986627	FALSE	FALSE	FALSE
E17.5	ENSMUSG00000020823	Sec14l1	I	I	0.974385	0.959342	FALSE	FALSE	FALSE
E17.5	ENSMUSG00000029016	Clcn6	I	I	0.974385	0.938357	FALSE	FALSE	TRUE
E17.5	ENSMUSG00000033805	Ephx4	I	I	0.97431	0.98821	FALSE	FALSE	FALSE
E17.5	ENSMUSG00000051817	Sox12	I	I	0.974306	0.987273	FALSE	FALSE	TRUE
E17.5	ENSMUSG00000017631	Abr	I	I	0.974287	0.974287	FALSE	FALSE	TRUE
E17.5	ENSMUSG00000030854	Ptpn5	I	I	0.974287	0.988828	FALSE	FALSE	TRUE
E17.5	ENSMUSG00000038248	Sobp	I	I	0.974287	0.969653	FALSE	FALSE	TRUE
E17.5	ENSMUSG00000062044	Lmtk3	I	I	0.974287	0.968102	FALSE	FALSE	FALSE
E17.5	ENSMUSG00000039542	Ncam1	I	I	0.974213	0.974213	FALSE	FALSE	TRUE
E17.5	ENSMUSG00000049086	Bmyc	I	I	0.974213	0.957133	FALSE	FALSE	FALSE
E17.5	ENSMUSG00000118018	Gm54728	I	I	0.974213	0.990818	FALSE	FALSE	FALSE
E17.5	ENSMUSG00000022390	Zc3h7b	I	I	0.974107	0.936358	FALSE	FALSE	FALSE
E17.5	ENSMUSG00000048490	Nrip1	I	I	0.974107	0.973647	FALSE	FALSE	TRUE
E17.5	ENSMUSG00000031788	Kifc3	I	I	0.973885	0.981063	FALSE	FALSE	FALSE
E17.5	ENSMUSG00000011877	Git1	I	I	0.973834	0.989442	FALSE	FALSE	TRUE
E17.5	ENSMUSG00000006586	Runx1t1	I	I	0.973647	0.973647	FALSE	FALSE	TRUE
E17.5	ENSMUSG00000021991	Cacna2d3	I	I	0.973647	0.982752	TRUE	FALSE	FALSE
E17.5	ENSMUSG00000037754	Ppp1r16b	I	I	0.973647	0.959126	FALSE	FALSE	FALSE
E17.5	ENSMUSG00000044628	Rnf208	I	I	0.973647	0.938417	FALSE	FALSE	TRUE
E17.5	ENSMUSG00000033676	Gabrb3	I	I	0.973316	0.96745	TRUE	TRUE	FALSE
E17.5	ENSMUSG00000020444	Guk1	I	I	0.973316	0.949991	FALSE	FALSE	FALSE
E17.5	ENSMUSG00000020785	Camkk1	I	I	0.973316	0.948101	FALSE	FALSE	FALSE
E17.5	ENSMUSG00000026014	Raph1	I	I	0.973316	0.951655	FALSE	FALSE	TRUE
E17.5	ENSMUSG00000106688	Gm42851	I	I	0.973316	0.952021	FALSE	FALSE	FALSE
E17.5	ENSMUSG00000053799	Exoc6	I	I	0.973209	0.975295	FALSE	FALSE	TRUE
E17.5	ENSMUSG00000022454	Nell2	I	I	0.973184	0.973184	FALSE	FALSE	FALSE
E17.5	ENSMUSG00000043670	Diras1	I	I	0.973184	0.968811	FALSE	FALSE	FALSE
E17.5	ENSMUSG00000097311	Gm26871	I	I	0.973184	0.973184	FALSE	FALSE	FALSE
E17.5	ENSMUSG00000047013	Fbxo41	I	I	0.973161	0.95887	FALSE	FALSE	TRUE
E17.5	ENSMUSG00000062190	Lancl2	I	I	0.973161	0.840509	FALSE	FALSE	TRUE
E17.5	ENSMUSG00000049550	Clip1	I	I	0.973158	0.952052	FALSE	FALSE	TRUE
E17.5	ENSMUSG00000036620	Mgat4b	I	I	0.972848	0.952382	FALSE	FALSE	TRUE
E17.5	ENSMUSG00000004383	Large1	I	I	0.97268	0.936399	FALSE	FALSE	TRUE
E17.5	ENSMUSG00000020121	Srgap1	I	I	0.97268	0.97268	FALSE	FALSE	TRUE
E17.5	ENSMUSG00000021701	Plk2	I	I	0.97268	0.960928	FALSE	FALSE	FALSE
E17.5	ENSMUSG00000036959	Bcorl1	I	I	0.97268	0.920468	FALSE	FALSE	FALSE
E17.5	ENSMUSG00000054034	Tceal5	I	I	0.97268	0.972114	FALSE	FALSE	FALSE
E17.5	ENSMUSG00000056211	R3hdm1	I	I	0.97268	0.988345	FALSE	FALSE	TRUE
E17.5	ENSMUSG00000034684	Sema3f	I	I	0.972565	0.974217	FALSE	FALSE	FALSE
E17.5	ENSMUSG00000002396	Ocel1	I	I	0.972527	0.968888	FALSE	FALSE	TRUE
E17.5	ENSMUSG00000042532	Golga7b	I	I	0.972192	0.943206	FALSE	FALSE	TRUE
E17.5	ENSMUSG00000002799	Jag2	I	I	0.972114	0.974455	FALSE	FALSE	FALSE
E17.5	ENSMUSG00000027394	Ttl	I	I	0.972114	0.957021	FALSE	FALSE	FALSE
E17.5	ENSMUSG00000052155	Acvr2a	I	I	0.972114	0.939299	FALSE	FALSE	TRUE
E17.5	ENSMUSG00000025658	Cnksr2	I	I	0.97211	0.982752	FALSE	TRUE	FALSE
E17.5	ENSMUSG00000002343	Armc6	I	I	0.972104	0.989442	FALSE	FALSE	TRUE
E17.5	ENSMUSG00000020268	Lyrm7	I	I	0.972104	0.913293	FALSE	FALSE	TRUE
E17.5	ENSMUSG00000000085	Scmh1	I	I	0.972071	0.940594	FALSE	FALSE	TRUE
E17.5	ENSMUSG00000028541	B4galt2	I	I	0.972004	0.954287	FALSE	FALSE	TRUE
E17.5	ENSMUSG00000046058	Eid2	I	I	0.972002	0.978133	FALSE	FALSE	TRUE
E17.5	ENSMUSG00000026018	Ica1l	I	I	0.971965	0.958661	FALSE	FALSE	FALSE
E17.5	ENSMUSG00000038175	Mylip	I	I	0.971965	0.98821	FALSE	FALSE	FALSE
E17.5	ENSMUSG00000042097	Zfp239	I	A	0.971965	0.785503	FALSE	FALSE	FALSE
E17.5	ENSMUSG00000086290	Snhg12	I	I	0.971965	0.96412	FALSE	FALSE	FALSE
E17.5	ENSMUSG00000000308	Ckmt1	I	I	0.971894	0.917146	FALSE	FALSE	FALSE
E17.5	ENSMUSG00000022789	Dnm1l	I	I	0.971894	0.987648	FALSE	FALSE	TRUE
E17.5	ENSMUSG00000029130	Rnf32	I	I	0.971867	0.968801	FALSE	FALSE	TRUE
E17.5	ENSMUSG00000054679	Srsf12	I	I	0.971539	0.984142	FALSE	FALSE	FALSE
E17.5	ENSMUSG00000003810	Mast2	I	I	0.971513	0.954297	FALSE	FALSE	TRUE
E17.5	ENSMUSG00000037685	Atp8a1	I	I	0.971432	0.95946	FALSE	FALSE	TRUE
E17.5	ENSMUSG00000051586	Mical3	I	I	0.971432	0.95887	FALSE	FALSE	TRUE
E17.5	ENSMUSG00000039307	Hexdc	I	I	0.971355	0.847604	FALSE	FALSE	FALSE
E17.5	ENSMUSG00000002489	Tiam1	I	I	0.971313	0.95823	FALSE	FALSE	FALSE
E17.5	ENSMUSG00000022840	Adcy5	I	I	0.971313	0.968102	FALSE	FALSE	TRUE
E17.5	ENSMUSG00000039195	Bbln	I	I	0.971313	0.985636	FALSE	FALSE	FALSE
E17.5	ENSMUSG00000026867	Gapvd1	I	I	0.97129	0.984245	FALSE	FALSE	FALSE
E17.5	ENSMUSG00000055373	Fut9	I	I	0.971124	0.95255	FALSE	FALSE	TRUE
E17.5	ENSMUSG00000047085	Lrrc4b	I	I	0.970986	0.975344	FALSE	FALSE	TRUE
E17.5	ENSMUSG00000025892	Gria4	I	I	0.970724	0.952295	FALSE	FALSE	FALSE
E17.5	ENSMUSG00000032532	Cck	I	I	0.970724	0.942056	FALSE	FALSE	FALSE
E17.5	ENSMUSG00000050105	Fam110d	I	I	0.970724	0.982752	FALSE	FALSE	FALSE
E17.5	ENSMUSG00000096775	Gm5796	I	I	0.970724	0.988828	FALSE	FALSE	FALSE
E17.5	ENSMUSG00000087038	2900079G21Rik	I	I	0.970682	0.922578	FALSE	FALSE	TRUE
E17.5	ENSMUSG00000034780	B3galt1	I	I	0.970643	0.937829	FALSE	FALSE	FALSE
E17.5	ENSMUSG00000032806	Slc10a3	I	I	0.970574	0.659889	FALSE	FALSE	FALSE
E17.5	ENSMUSG00000040865	Ino80d	I	J	0.970564	0.607279	FALSE	FALSE	TRUE
E17.5	ENSMUSG00000024639	Gnaq	I	I	0.970506	0.974385	FALSE	FALSE	TRUE
E17.5	ENSMUSG00000032297	Celf6	I	I	0.970457	0.940897	FALSE	FALSE	TRUE
E17.5	ENSMUSG00000037126	Psd	I	I	0.970457	0.970457	FALSE	FALSE	TRUE
E17.5	ENSMUSG00000025735	Rhbdl1	I	I	0.970344	0.970986	FALSE	FALSE	FALSE
E17.5	ENSMUSG00000032740	Ccdc88a	I	I	0.970344	0.984245	FALSE	FALSE	TRUE
E17.5	ENSMUSG00000039375	Wdr17	I	I	0.970344	0.950362	FALSE	FALSE	FALSE
E17.5	ENSMUSG00000040649	Rimklb	I	I	0.970344	0.974385	FALSE	FALSE	TRUE
E17.5	ENSMUSG00000041245	Wnk3	I	I	0.970344	0.983049	FALSE	FALSE	FALSE
E17.5	ENSMUSG00000110945	Gm9856	I	I	0.970317	0.957133	FALSE	FALSE	FALSE
E17.5	ENSMUSG00000066877	Nck2	I	I	0.970005	0.952464	FALSE	FALSE	TRUE
E17.5	ENSMUSG00000046743	Fat4	I	I	0.969998	0.965506	FALSE	FALSE	FALSE
E17.5	ENSMUSG00000037270	Bltp1	I	I	0.969943	0.979635	FALSE	FALSE	FALSE
E17.5	ENSMUSG00000042428	Mgat3	I	I	0.969809	0.9908	FALSE	FALSE	FALSE
E17.5	ENSMUSG00000007207	Stx1a	I	I	0.969653	0.988345	FALSE	FALSE	FALSE
E17.5	ENSMUSG00000021262	Evl	I	I	0.969653	0.969653	FALSE	FALSE	FALSE
E17.5	ENSMUSG00000025212	Sfxn3	I	I	0.969653	0.900292	FALSE	FALSE	TRUE
E17.5	ENSMUSG00000028041	Adam15	I	I	0.969646	0.965225	FALSE	FALSE	TRUE
E17.5	ENSMUSG00000031921	Terf2	I	I	0.969602	0.846089	FALSE	FALSE	TRUE
E17.5	ENSMUSG00000028670	Lypla2	I	I	0.96951	0.879889	FALSE	FALSE	FALSE
E17.5	ENSMUSG00000021027	Ralgapa1	I	I	0.96936	0.944478	FALSE	FALSE	TRUE
E17.5	ENSMUSG00000046727	Cystm1	I	I	0.969174	0.987249	FALSE	FALSE	FALSE
E17.5	ENSMUSG00000029406	Pitpnm2	I	I	0.969011	0.953115	FALSE	FALSE	FALSE
E17.5	ENSMUSG00000041488	Stx3	I	I	0.968901	0.971313	FALSE	FALSE	FALSE
E17.5	ENSMUSG00000024855	Pacs1	I	I	0.968888	0.969259	FALSE	TRUE	FALSE
E17.5	ENSMUSG00000055912	Tmem150a	I	I	0.968888	0.985716	FALSE	FALSE	FALSE
E17.5	ENSMUSG00000039960	Rhou	I	I	0.968811	0.922885	FALSE	FALSE	TRUE
E17.5	ENSMUSG00000069227	Gprin1	I	I	0.968811	0.964889	FALSE	FALSE	FALSE
E17.5	ENSMUSG00000003153	Slc2a3	I	I	0.968806	0.97431	FALSE	FALSE	FALSE
E17.5	ENSMUSG00000024598	Fbn2	I	I	0.968737	0.968737	FALSE	FALSE	FALSE
E17.5	ENSMUSG00000026810	Dpm2	I	I	0.968737	0.790758	FALSE	FALSE	FALSE
E17.5	ENSMUSG00000064368	mt-Nd6	I	I	0.968736	0.931314	FALSE	FALSE	FALSE
E17.5	ENSMUSG00000029192	Tbc1d14	I	I	0.968725	0.928545	FALSE	FALSE	TRUE
E17.5	ENSMUSG00000023965	Fbxl17	I	I	0.968566	0.983214	FALSE	FALSE	TRUE
E17.5	ENSMUSG00000070570	Slc17a7	I	I	0.968302	0.942483	FALSE	FALSE	FALSE
E17.5	ENSMUSG00000112280	A830082N09Rik	I	I	0.968302	0.948226	FALSE	FALSE	FALSE
E17.5	ENSMUSG00000028572	Hook1	I	I	0.968292	0.96979	FALSE	FALSE	TRUE
E17.5	ENSMUSG00000026102	Inpp1	I	I	0.968147	0.889215	FALSE	FALSE	FALSE
E17.5	ENSMUSG00000057322	Rpl38	I	I	0.968145	0.86706	FALSE	FALSE	TRUE
E17.5	ENSMUSG00000003500	Impdh1	I	I	0.968135	0.960745	FALSE	FALSE	TRUE
E17.5	ENSMUSG00000031292	Cdkl5	I	I	0.968102	0.98749	FALSE	TRUE	FALSE
E17.5	ENSMUSG00000026585	Kifap3	I	I	0.968102	0.967164	FALSE	FALSE	FALSE
E17.5	ENSMUSG00000027546	Atp9a	I	I	0.968102	0.968102	FALSE	FALSE	TRUE
E17.5	ENSMUSG00000038264	Sema7a	I	I	0.968102	0.935196	FALSE	FALSE	TRUE
E17.5	ENSMUSG00000041570	Camsap2	I	I	0.968102	0.945943	FALSE	FALSE	TRUE
E17.5	ENSMUSG00000054728	Phactr1	I	I	0.968102	0.970457	FALSE	FALSE	FALSE
E17.5	ENSMUSG00000057716	Tmem178b	I	I	0.968102	0.947843	FALSE	FALSE	TRUE
E17.5	ENSMUSG00000095041	AC149090.1	I	I	0.968102	0.968102	FALSE	FALSE	FALSE
E17.5	ENSMUSG00000023235	Ccl25	I	I	0.968097	0.762802	FALSE	FALSE	TRUE
E17.5	ENSMUSG00000031691	Tnpo2	I	I	0.96805	0.987648	FALSE	FALSE	TRUE
E17.5	ENSMUSG00000036769	Wdr44	I	I	0.967902	0.801465	FALSE	FALSE	FALSE
E17.5	ENSMUSG00000115810	Gm49066	I	I	0.967902	0.970724	FALSE	FALSE	FALSE
E17.5	ENSMUSG00000037553	Zdhhc18	I	I	0.96753	0.808368	FALSE	FALSE	FALSE
E17.5	ENSMUSG00000091811	Inafm1	I	I	0.967482	0.914185	FALSE	FALSE	FALSE
E17.5	ENSMUSG00000020817	Rabep1	I	I	0.967164	0.948199	FALSE	FALSE	FALSE
E17.5	ENSMUSG00000041444	Arhgap32	I	I	0.967164	0.981744	FALSE	FALSE	FALSE
E17.5	ENSMUSG00000032186	Tmod2	I	I	0.966972	0.962081	FALSE	FALSE	FALSE
E17.5	ENSMUSG00000037735	2810032G03Rik	I	I	0.966968	0.976656	FALSE	FALSE	FALSE
E17.5	ENSMUSG00000045664	Cdc42ep2	I	I	0.96675	0.96675	FALSE	FALSE	FALSE
E17.5	ENSMUSG00000042105	Inpp5f	I	I	0.966719	0.95823	FALSE	FALSE	FALSE
E17.5	ENSMUSG00000049420	Tmem200a	I	I	0.966596	0.960074	FALSE	FALSE	FALSE
E17.5	ENSMUSG00000024486	Hbegf	I	I	0.966543	0.959026	FALSE	FALSE	FALSE
E17.5	ENSMUSG00000054693	Adam10	I	I	0.966436	0.734103	FALSE	FALSE	FALSE
E17.5	ENSMUSG00000034593	Myo5a	I	I	0.966389	0.98821	FALSE	FALSE	TRUE
E17.5	ENSMUSG00000026820	Ptges2	I	I	0.966332	0.911806	FALSE	FALSE	TRUE
E17.5	ENSMUSG00000032336	Nptn	I	I	0.966191	0.989904	FALSE	FALSE	FALSE
E17.5	ENSMUSG00000109727	Gm45464	I	I	0.966191	0.927428	FALSE	FALSE	FALSE
E17.5	ENSMUSG00000074505	Fat3	I	I	0.966189	0.862315	FALSE	FALSE	FALSE
E17.5	ENSMUSG00000024182	Axin1	I	I	0.966152	0.703412	FALSE	FALSE	TRUE
E17.5	ENSMUSG00000075318	Scn2a	I	I	0.966045	0.966045	TRUE	TRUE	TRUE
E17.5	ENSMUSG00000007653	Gabrb2	I	I	0.966045	0.958874	TRUE	FALSE	FALSE
E17.5	ENSMUSG00000021196	Pfkp	I	I	0.966045	0.958874	FALSE	FALSE	FALSE
E17.5	ENSMUSG00000025468	Caly	I	I	0.966045	0.958874	FALSE	FALSE	FALSE
E17.5	ENSMUSG00000028337	Coro2a	I	I	0.966045	0.990818	FALSE	FALSE	FALSE
E17.5	ENSMUSG00000028341	Nr4a3	I	I	0.966045	0.966045	FALSE	FALSE	TRUE
E17.5	ENSMUSG00000029120	Ppp2r2c	I	I	0.966045	0.966045	FALSE	FALSE	FALSE
E17.5	ENSMUSG00000029651	Mtus2	I	I	0.966045	0.944372	FALSE	FALSE	FALSE
E17.5	ENSMUSG00000029757	Dync1i1	I	I	0.966045	0.966045	FALSE	FALSE	TRUE
E17.5	ENSMUSG00000034891	Sncb	I	I	0.966045	0.966045	FALSE	FALSE	FALSE
E17.5	ENSMUSG00000042182	Bend6	I	I	0.966045	0.960074	FALSE	FALSE	FALSE
E17.5	ENSMUSG00000043687	1190005I06Rik	I	I	0.966045	0.976634	FALSE	FALSE	FALSE
E17.5	ENSMUSG00000050663	Trhde	I	I	0.966045	0.966045	FALSE	FALSE	FALSE
E17.5	ENSMUSG00000053297	AI854703	I	I	0.966045	0.986716	FALSE	FALSE	FALSE
E17.5	ENSMUSG00000056222	Spock1	I	I	0.966045	0.9001	FALSE	FALSE	FALSE
E17.5	ENSMUSG00000056413	Adap1	I	I	0.966045	0.966045	FALSE	FALSE	FALSE
E17.5	ENSMUSG00000057897	Camk2b	I	I	0.966045	0.960074	FALSE	FALSE	FALSE
E17.5	ENSMUSG00000062319	Gm10115	I	I	0.966045	0.961008	FALSE	FALSE	FALSE
E17.5	ENSMUSG00000064023	Klk8	I	I	0.966045	0.854967	FALSE	FALSE	FALSE
E17.5	ENSMUSG00000073412	Lst1	I	I	0.966045	0.966045	FALSE	FALSE	FALSE
E17.5	ENSMUSG00000078235	Fam43b	I	I	0.966045	0.958874	FALSE	FALSE	FALSE
E17.5	ENSMUSG00000102014	2900009J06Rik	I	I	0.966045	0.98749	FALSE	FALSE	TRUE
E17.5	ENSMUSG00000105224	Gm3364	I	I	0.966045	0.942237	FALSE	FALSE	FALSE
E17.5	ENSMUSG00000106515	Gm30382	I	I	0.966045	0.966045	FALSE	FALSE	FALSE
E17.5	ENSMUSG00000109125	Gm45159	I	I	0.966045	0.966045	FALSE	FALSE	FALSE
E17.5	ENSMUSG00000026109	Tmeff2	I	I	0.96568	0.940818	FALSE	FALSE	FALSE
E17.5	ENSMUSG00000026643	Nmt2	I	I	0.96568	0.976634	FALSE	FALSE	TRUE
E17.5	ENSMUSG00000038910	Plcl2	I	I	0.96568	0.933404	FALSE	FALSE	TRUE
E17.5	ENSMUSG00000042155	Klhl23	I	I	0.96568	0.961545	FALSE	FALSE	FALSE
E17.5	ENSMUSG00000039716	Dock3	I	I	0.965669	0.96568	FALSE	FALSE	FALSE
E17.5	ENSMUSG00000026623	Lpgat1	I	I	0.965634	0.97211	FALSE	FALSE	TRUE
E17.5	ENSMUSG00000026426	Arl8a	I	I	0.965426	0.984372	FALSE	FALSE	TRUE
E17.5	ENSMUSG00000002006	Pdzd4	I	I	0.965182	0.947578	FALSE	FALSE	FALSE
E17.5	ENSMUSG00000004961	Syt5	I	I	0.965182	0.960636	FALSE	FALSE	TRUE
E17.5	ENSMUSG00000025920	Stau2	I	I	0.965182	0.97268	FALSE	FALSE	TRUE
E17.5	ENSMUSG00000027602	Map1lc3a	I	I	0.965182	0.926139	FALSE	FALSE	FALSE
E17.5	ENSMUSG00000030406	Gipr	I	I	0.965182	0.969653	FALSE	FALSE	FALSE
E17.5	ENSMUSG00000033768	Nrxn2	I	I	0.965182	0.974962	FALSE	FALSE	TRUE
E17.5	ENSMUSG00000042751	Nmnat2	I	I	0.965182	0.959296	FALSE	FALSE	FALSE
E17.5	ENSMUSG00000058756	Thra	I	I	0.965182	0.965182	FALSE	FALSE	TRUE
E17.5	ENSMUSG00000091337	Eid1	I	I	0.965182	0.943989	FALSE	FALSE	TRUE
E17.5	ENSMUSG00000021124	Vti1b	I	I	0.965128	0.961166	FALSE	FALSE	TRUE
E17.5	ENSMUSG00000025384	Faap100	I	I	0.965071	0.973647	FALSE	FALSE	FALSE
E17.5	ENSMUSG00000033900	Map9	I	I	0.965071	0.948199	FALSE	FALSE	TRUE
E17.5	ENSMUSG00000035152	Ap2b1	I	I	0.965071	0.966613	FALSE	FALSE	FALSE
E17.5	ENSMUSG00000033706	Smyd5	I	I	0.964919	0.96568	FALSE	FALSE	FALSE
E17.5	ENSMUSG00000024068	Spast	I	I	0.964882	0.928227	TRUE	FALSE	FALSE
E17.5	ENSMUSG00000092167	Gm3696	I	I	0.964801	0.858305	FALSE	FALSE	FALSE
E17.5	ENSMUSG00000027894	Slc6a17	I	I	0.964368	0.992557	FALSE	FALSE	FALSE
E17.5	ENSMUSG00000029544	Cabp1	I	I	0.9642	0.96328	FALSE	FALSE	FALSE
E17.5	ENSMUSG00000040907	Atp1a3	I	I	0.9642	0.992557	FALSE	FALSE	FALSE
E17.5	ENSMUSG00000078700	D030028A08Rik	I	I	0.9642	0.954437	FALSE	FALSE	FALSE
E17.5	ENSMUSG00000026773	Pfkfb3	I	I	0.963983	0.974866	FALSE	FALSE	TRUE
E17.5	ENSMUSG00000018411	Mapt	I	I	0.963958	0.963958	FALSE	FALSE	TRUE
E17.5	ENSMUSG00000032172	Olfm2	I	I	0.963958	0.963958	FALSE	FALSE	FALSE
E17.5	ENSMUSG00000052572	Dlg2	I	I	0.963958	0.979192	FALSE	FALSE	FALSE
E17.5	ENSMUSG00000041362	Shtn1	I	I	0.963471	0.965518	FALSE	FALSE	FALSE
E17.5	ENSMUSG00000093677	Gm20712	I	I	0.963283	0.856654	FALSE	FALSE	FALSE
E17.5	ENSMUSG00000024381	Bin1	I	I	0.96328	0.966719	FALSE	FALSE	FALSE
E17.5	ENSMUSG00000031906	Smpd3	I	I	0.96328	0.950771	FALSE	FALSE	FALSE
E17.5	ENSMUSG00000053550	Shisa7	I	I	0.96328	0.962229	FALSE	FALSE	FALSE
E17.5	ENSMUSG00000063382	Bcl9l	I	I	0.963123	0.939796	FALSE	FALSE	FALSE
E17.5	ENSMUSG00000061175	Fnip2	I	I	0.962988	0.981728	FALSE	FALSE	FALSE
E17.5	ENSMUSG00000000804	Usp32	I	I	0.962965	0.896514	FALSE	FALSE	TRUE
E17.5	ENSMUSG00000027534	Snx16	I	I	0.962866	0.938006	FALSE	FALSE	TRUE
E17.5	ENSMUSG00000055963	Triqk	I	I	0.962833	0.969646	FALSE	FALSE	FALSE
E17.5	ENSMUSG00000028944	Prkag2	I	I	0.96274	0.977466	FALSE	FALSE	FALSE
E17.5	ENSMUSG00000025272	Tro	I	I	0.962607	0.955617	FALSE	FALSE	FALSE
E17.5	ENSMUSG00000075000	Nrbf2	I	A	0.962607	0.617429	FALSE	FALSE	TRUE
E17.5	ENSMUSG00000078784	Rbis	I	I	0.962482	0.908901	FALSE	FALSE	FALSE
E17.5	ENSMUSG00000030446	Zfp273	I	I	0.9621	0.802827	FALSE	FALSE	FALSE
E17.5	ENSMUSG00000049119	Fam110b	I	I	0.9621	0.985366	FALSE	FALSE	TRUE
E17.5	ENSMUSG00000040270	Bach2	I	I	0.962071	0.960074	FALSE	FALSE	FALSE
E17.5	ENSMUSG00000027678	Ncoa3	I	I	0.961934	0.92132	FALSE	FALSE	FALSE
E17.5	ENSMUSG00000016150	Tenm1	I	I	0.961778	0.966045	FALSE	FALSE	FALSE
E17.5	ENSMUSG00000040003	Magi2	I	I	0.961778	0.977466	FALSE	FALSE	FALSE
E17.5	ENSMUSG00000056755	Grm7	I	I	0.961778	0.93975	FALSE	FALSE	FALSE
E17.5	ENSMUSG00000030209	Grin2b	I	I	0.961008	0.961008	TRUE	TRUE	TRUE
E17.5	ENSMUSG00000003992	Ssbp2	I	I	0.961008	0.960158	FALSE	FALSE	FALSE
E17.5	ENSMUSG00000019894	Slc6a15	I	I	0.961008	0.951986	FALSE	FALSE	FALSE
E17.5	ENSMUSG00000021719	Rgs7bp	I	I	0.961008	0.961008	FALSE	FALSE	FALSE
E17.5	ENSMUSG00000024008	Cpne5	I	I	0.961008	0.960074	FALSE	FALSE	FALSE
E17.5	ENSMUSG00000024897	Apba1	I	I	0.961008	0.944867	FALSE	FALSE	TRUE
E17.5	ENSMUSG00000025085	Ablim1	I	I	0.961008	0.961008	FALSE	FALSE	FALSE
E17.5	ENSMUSG00000029822	Osbpl3	I	I	0.961008	0.941956	FALSE	FALSE	FALSE
E17.5	ENSMUSG00000032036	Kirrel3	I	I	0.961008	0.949732	FALSE	FALSE	FALSE
E17.5	ENSMUSG00000035069	Oma1	I	I	0.961008	0.978824	FALSE	FALSE	TRUE
E17.5	ENSMUSG00000042425	Frmpd3	I	I	0.961008	0.961008	FALSE	FALSE	FALSE
E17.5	ENSMUSG00000106443	Gm42702	I	I	0.961008	0.867857	FALSE	FALSE	FALSE
E17.5	ENSMUSG00000030811	Fbxl19	I	I	0.960968	0.911977	FALSE	FALSE	TRUE
E17.5	ENSMUSG00000066057	Gm1976	I	I	0.960968	0.976184	FALSE	FALSE	FALSE
E17.5	ENSMUSG00000033382	Trappc8	I	I	0.960945	0.842822	FALSE	FALSE	TRUE
E17.5	ENSMUSG00000040268	Plekha1	I	I	0.960928	0.978285	FALSE	FALSE	FALSE
E17.5	ENSMUSG00000040570	Rundc3b	I	I	0.960928	0.956132	FALSE	FALSE	FALSE
E17.5	ENSMUSG00000054640	Slc8a1	I	I	0.960928	0.964979	FALSE	FALSE	FALSE
E17.5	ENSMUSG00000031851	Ntpcr	I	I	0.960819	0.894718	FALSE	FALSE	FALSE
E17.5	ENSMUSG00000004360	9330159F19Rik	I	I	0.960636	0.954437	FALSE	FALSE	FALSE
E17.5	ENSMUSG00000048279	Sacs	I	I	0.960237	0.927694	FALSE	FALSE	FALSE
E17.5	ENSMUSG00000044125	9530080O11Rik	I	I	0.960225	0.961778	FALSE	FALSE	FALSE
E17.5	ENSMUSG00000045039	Megf8	I	I	0.960225	0.898997	FALSE	FALSE	TRUE
E17.5	ENSMUSG00000117710	Gm10817	I	I	0.960225	0.981194	FALSE	FALSE	FALSE
E17.5	ENSMUSG00000097217	Gm26549	I	I	0.960206	0.986972	FALSE	FALSE	TRUE
E17.5	ENSMUSG00000020261	Slc36a1	I	I	0.960158	0.617284	FALSE	FALSE	FALSE
E17.5	ENSMUSG00000009376	Met	I	I	0.960074	0.922255	FALSE	FALSE	FALSE
E17.5	ENSMUSG00000011751	Sptbn4	I	I	0.960074	0.940637	FALSE	FALSE	FALSE
E17.5	ENSMUSG00000014164	Klhl3	I	I	0.960074	0.979635	FALSE	FALSE	TRUE
E17.5	ENSMUSG00000015829	Tnr	I	I	0.960074	0.960074	FALSE	FALSE	TRUE
E17.5	ENSMUSG00000021567	Nkd2	I	I	0.960074	0.946323	FALSE	FALSE	FALSE
E17.5	ENSMUSG00000022372	Sla	I	I	0.960074	0.960074	FALSE	FALSE	FALSE
E17.5	ENSMUSG00000024186	Rgs11	I	I	0.960074	0.944372	FALSE	FALSE	FALSE
E17.5	ENSMUSG00000024524	Gnal	I	I	0.960074	0.982752	FALSE	FALSE	FALSE
E17.5	ENSMUSG00000027568	Ntsr1	I	I	0.960074	0.966045	FALSE	FALSE	FALSE
E17.5	ENSMUSG00000028005	Gucy1b1	I	I	0.960074	0.940818	FALSE	FALSE	FALSE
E17.5	ENSMUSG00000030303	Far2	I	I	0.960074	0.966045	FALSE	FALSE	FALSE
E17.5	ENSMUSG00000031872	Bean1	I	I	0.960074	0.956051	FALSE	FALSE	FALSE
E17.5	ENSMUSG00000032355	Mlip	I	I	0.960074	0.960074	FALSE	FALSE	FALSE
E17.5	ENSMUSG00000033342	Plppr5	I	I	0.960074	0.961008	FALSE	FALSE	TRUE
E17.5	ENSMUSG00000035226	Rims4	I	I	0.960074	0.942431	FALSE	FALSE	FALSE
E17.5	ENSMUSG00000035653	Lrfn5	I	I	0.960074	0.960074	FALSE	FALSE	FALSE
E17.5	ENSMUSG00000038020	Rapgefl1	I	I	0.960074	0.918254	FALSE	FALSE	FALSE
E17.5	ENSMUSG00000038244	Mical2	I	I	0.960074	0.960074	FALSE	FALSE	FALSE
E17.5	ENSMUSG00000039936	Pik3cd	I	I	0.960074	0.944372	FALSE	FALSE	FALSE
E17.5	ENSMUSG00000040569	Slc26a7	I	I	0.960074	0.922255	FALSE	FALSE	FALSE
E17.5	ENSMUSG00000040653	Ppp1r14c	I	I	0.960074	0.982441	FALSE	FALSE	FALSE
E17.5	ENSMUSG00000044667	Plppr4	I	I	0.960074	0.966045	FALSE	FALSE	FALSE
E17.5	ENSMUSG00000045287	Rtn4rl1	I	I	0.960074	0.961778	FALSE	FALSE	FALSE
E17.5	ENSMUSG00000045733	Sprn	I	I	0.960074	0.960769	FALSE	FALSE	FALSE
E17.5	ENSMUSG00000052539	Magi3	I	I	0.960074	0.902429	FALSE	FALSE	FALSE
E17.5	ENSMUSG00000071531	Gprin2	I	I	0.960074	0.966045	FALSE	FALSE	FALSE
E17.5	ENSMUSG00000073433	Arhgdig	I	I	0.960074	0.966045	FALSE	FALSE	FALSE
E17.5	ENSMUSG00000078816	Prkcg	I	I	0.960074	0.924057	FALSE	FALSE	TRUE
E17.5	ENSMUSG00000079364	Gm3558	I	I	0.960074	0.945358	FALSE	FALSE	FALSE
E17.5	ENSMUSG00000092216	Gm19345	I	I	0.960074	0.940637	FALSE	FALSE	FALSE
E17.5	ENSMUSG00000102548	Gm16701	I	I	0.960074	0.960074	FALSE	FALSE	TRUE
E17.5	ENSMUSG00000104178	Gm9916	I	I	0.960074	0.966045	FALSE	FALSE	FALSE
E17.5	ENSMUSG00000028461	Ccdc107	I	I	0.959985	0.981426	FALSE	FALSE	FALSE
E17.5	ENSMUSG00000079396	Gm3411	I	I	0.959944	0.890315	FALSE	FALSE	FALSE
E17.5	ENSMUSG00000026924	Sec16a	I	E	0.959813	0.373162	FALSE	FALSE	TRUE
E17.5	ENSMUSG00000048304	Slitrk3	I	I	0.959673	0.978824	FALSE	FALSE	TRUE
E17.5	ENSMUSG00000055204	Ankrd17	I	I	0.959667	0.94895	FALSE	FALSE	TRUE
E17.5	ENSMUSG00000027457	Snph	I	I	0.959364	0.98749	FALSE	FALSE	FALSE
E17.5	ENSMUSG00000019943	Atp2b1	I	I	0.959256	0.976735	FALSE	FALSE	TRUE
E17.5	ENSMUSG00000042106	Inka1	I	I	0.959256	0.572171	FALSE	FALSE	FALSE
E17.5	ENSMUSG00000029123	Stk32b	I	I	0.959126	0.931217	FALSE	FALSE	FALSE
E17.5	ENSMUSG00000068205	Macrod2	I	I	0.959126	0.957323	FALSE	FALSE	FALSE
E17.5	ENSMUSG00000058672	Tubb2a	I	I	0.958986	0.921348	FALSE	FALSE	TRUE
E17.5	ENSMUSG00000028843	Sh3bgrl3	I	I	0.958882	0.960819	FALSE	FALSE	FALSE
E17.5	ENSMUSG00000004110	Cacna1e	I	I	0.958874	0.958874	TRUE	FALSE	FALSE
E17.5	ENSMUSG00000016520	Lnx2	I	I	0.958874	0.958874	FALSE	FALSE	TRUE
E17.5	ENSMUSG00000018589	Glra2	I	I	0.958874	0.952817	FALSE	FALSE	FALSE
E17.5	ENSMUSG00000020990	Cdkl1	I	I	0.958874	0.958874	FALSE	FALSE	FALSE
E17.5	ENSMUSG00000021314	Amph	I	I	0.958874	0.934044	FALSE	FALSE	FALSE
E17.5	ENSMUSG00000022099	Dmtn	I	I	0.958874	0.958874	FALSE	FALSE	FALSE
E17.5	ENSMUSG00000022342	Kcnv1	I	I	0.958874	0.899318	FALSE	FALSE	FALSE
E17.5	ENSMUSG00000025558	Dock9	I	I	0.958874	0.958874	FALSE	FALSE	FALSE
E17.5	ENSMUSG00000029403	Cdkl2	I	I	0.958874	0.958874	FALSE	FALSE	FALSE
E17.5	ENSMUSG00000030098	Grip2	I	I	0.958874	0.951986	FALSE	FALSE	FALSE
E17.5	ENSMUSG00000031841	Cdh13	I	I	0.958874	0.921937	FALSE	FALSE	FALSE
E17.5	ENSMUSG00000032936	Camkv	I	I	0.958874	0.966045	FALSE	FALSE	FALSE
E17.5	ENSMUSG00000035283	Adrb1	I	I	0.958874	0.829506	FALSE	FALSE	FALSE
E17.5	ENSMUSG00000039372	Marchf4	I	I	0.958874	0.931996	FALSE	FALSE	FALSE
E17.5	ENSMUSG00000053199	Arhgap20	I	I	0.958874	0.958874	FALSE	FALSE	FALSE
E17.5	ENSMUSG00000057715	A830018L16Rik	I	I	0.958874	0.958874	FALSE	FALSE	FALSE
E17.5	ENSMUSG00000059631	1500035N22Rik	I	I	0.958874	0.925766	FALSE	FALSE	FALSE
E17.5	ENSMUSG00000072812	Ahnak2	I	I	0.958874	0.894732	FALSE	FALSE	FALSE
E17.5	ENSMUSG00000086851	A430108G06Rik	I	I	0.958874	0.941956	FALSE	FALSE	FALSE
E17.5	ENSMUSG00000090053	Pakap	I	I	0.958874	0.905105	FALSE	FALSE	TRUE
E17.5	ENSMUSG00000113216	Gm40841	I	I	0.958874	0.966045	FALSE	FALSE	FALSE
E17.5	ENSMUSG00000052302	Tbc1d30	I	I	0.95887	0.971313	FALSE	FALSE	FALSE
E17.5	ENSMUSG00000022265	Ank	I	I	0.958669	0.950385	FALSE	FALSE	TRUE
E17.5	ENSMUSG00000025153	Fasn	I	I	0.958669	0.958669	FALSE	FALSE	TRUE
E17.5	ENSMUSG00000075590	Nrbp2	I	I	0.958669	0.981063	FALSE	FALSE	FALSE
E17.5	ENSMUSG00000032855	Pkd1	I	I	0.95863	0.989442	FALSE	FALSE	TRUE
E17.5	ENSMUSG00000046329	Slc25a23	I	I	0.95863	0.970317	FALSE	FALSE	TRUE
E17.5	ENSMUSG00000021279	Cdc42bpb	I	I	0.958491	0.959961	FALSE	FALSE	TRUE
E17.5	ENSMUSG00000000823	Zfp512b	I	I	0.95844	0.969855	FALSE	FALSE	TRUE
E17.5	ENSMUSG00000034731	Dgkh	I	I	0.958325	0.985304	FALSE	FALSE	FALSE
E17.5	ENSMUSG00000024170	Telo2	I	I	0.958306	0.984705	FALSE	FALSE	FALSE
E17.5	ENSMUSG00000040351	Ankib1	I	I	0.958306	0.910921	FALSE	FALSE	TRUE
E17.5	ENSMUSG00000115546	Gm49077	I	I	0.958306	0.96805	FALSE	FALSE	FALSE
E17.5	ENSMUSG00000025318	Jph3	I	I	0.95823	0.9642	FALSE	FALSE	FALSE
E17.5	ENSMUSG00000046449	Nexmif	I	I	0.95823	0.969653	FALSE	FALSE	FALSE
E17.5	ENSMUSG00000034575	Tent4a	I	I	0.958093	0.842267	FALSE	FALSE	TRUE
E17.5	ENSMUSG00000022223	Sdr39u1	I	H	0.958067	0.94018	FALSE	FALSE	FALSE
E17.5	ENSMUSG00000117891	Gm41764	I	I	0.958067	0.921798	FALSE	FALSE	FALSE
E17.5	ENSMUSG00000050394	Armcx6	I	I	0.957911	0.961166	FALSE	FALSE	FALSE
E17.5	ENSMUSG00000044562	Rasip1	I	I	0.957687	0.927826	FALSE	FALSE	FALSE
E17.5	ENSMUSG00000003575	Crtc1	I	I	0.957661	0.93504	FALSE	FALSE	FALSE
E17.5	ENSMUSG00000028161	Ppp3ca	I	I	0.957648	0.978285	FALSE	FALSE	TRUE
E17.5	ENSMUSG00000031224	Magee2	I	I	0.957648	0.838866	FALSE	FALSE	FALSE
E17.5	ENSMUSG00000032826	Ank2	I	I	0.957648	0.978285	TRUE	FALSE	TRUE
E17.5	ENSMUSG00000022346	Myc	I	I	0.957592	0.956753	FALSE	FALSE	TRUE
E17.5	ENSMUSG00000033653	Vps8	I	I	0.95759	0.860122	FALSE	FALSE	FALSE
E17.5	ENSMUSG00000024172	St6gal2	I	I	0.957323	0.957323	FALSE	FALSE	TRUE
E17.5	ENSMUSG00000022883	Robo1	I	I	0.957021	0.957021	FALSE	FALSE	FALSE
E17.5	ENSMUSG00000024403	Atp6v1g2	I	I	0.957021	0.958067	FALSE	FALSE	TRUE
E17.5	ENSMUSG00000034525	Ice1	I	I	0.956975	0.984631	FALSE	FALSE	FALSE
E17.5	ENSMUSG00000034226	Rhov	I	I	0.956908	0.960636	FALSE	FALSE	FALSE
E17.5	ENSMUSG00000073295	Nudt11	I	I	0.956908	0.931551	FALSE	FALSE	FALSE
E17.5	ENSMUSG00000068373	D430041D05Rik	I	I	0.956865	0.959187	FALSE	FALSE	FALSE
E17.5	ENSMUSG00000030630	Fah	I	I	0.956752	0.816246	FALSE	FALSE	FALSE
E17.5	ENSMUSG00000044308	Ubr3	I	I	0.956646	0.950958	FALSE	FALSE	FALSE
E17.5	ENSMUSG00000001173	Ocrl	I	H	0.956632	0.871492	FALSE	FALSE	FALSE
E17.5	ENSMUSG00000051652	Lrrc3	I	I	0.956626	0.924629	FALSE	FALSE	FALSE
E17.5	ENSMUSG00000052629	Gm9885	I	I	0.956525	0.893412	FALSE	FALSE	TRUE
E17.5	ENSMUSG00000068015	Lrch1	I	I	0.956439	0.842762	FALSE	FALSE	FALSE
E17.5	ENSMUSG00000020684	Rasl10b	I	I	0.956435	0.978567	FALSE	FALSE	FALSE
E17.5	ENSMUSG00000047126	Cltc	I	I	0.956435	0.983522	FALSE	FALSE	TRUE
E17.5	ENSMUSG00000002083	Bbc3	I	I	0.956155	0.974962	FALSE	FALSE	TRUE
E17.5	ENSMUSG00000025648	Pfkfb4	I	H	0.956127	0.917268	FALSE	FALSE	FALSE
E17.5	ENSMUSG00000071181	3830408C21Rik	I	I	0.956114	0.965653	FALSE	FALSE	FALSE
E17.5	ENSMUSG00000030835	Nomo1	I	H	0.956001	0.846076	FALSE	FALSE	FALSE
E17.5	ENSMUSG00000019970	Sgk1	I	I	0.955938	0.98821	FALSE	FALSE	TRUE
E17.5	ENSMUSG00000035184	Fam124a	I	I	0.955938	0.941941	FALSE	FALSE	FALSE
E17.5	ENSMUSG00000039706	Ldb2	I	I	0.955938	0.966045	FALSE	FALSE	FALSE
E17.5	ENSMUSG00000049122	Frmd3	I	I	0.955938	0.961008	FALSE	FALSE	FALSE
E17.5	ENSMUSG00000097493	9930014A18Rik	I	I	0.955938	0.96805	FALSE	FALSE	FALSE
E17.5	ENSMUSG00000030922	Lyrm1	I	J	0.955933	0.569861	FALSE	FALSE	TRUE
E17.5	ENSMUSG00000010721	Lmbr1	I	I	0.9559	0.934681	FALSE	FALSE	FALSE
E17.5	ENSMUSG00000026113	Inpp4a	I	I	0.955749	0.920468	FALSE	FALSE	FALSE
E17.5	ENSMUSG00000029364	Wsb2	I	I	0.955749	0.947149	FALSE	FALSE	FALSE
E17.5	ENSMUSG00000055407	Map6	I	I	0.955711	0.98749	FALSE	FALSE	FALSE
E17.5	ENSMUSG00000028518	Prkaa2	I	I	0.955597	0.990818	FALSE	FALSE	FALSE
E17.5	ENSMUSG00000078794	Dact3	I	I	0.955463	0.646285	FALSE	FALSE	FALSE
E17.5	ENSMUSG00000085837	Kcnmb4os2	I	I	0.955426	0.968901	FALSE	FALSE	FALSE
E17.5	ENSMUSG00000044807	Zfp354c	I	I	0.955416	0.91991	FALSE	FALSE	TRUE
E17.5	ENSMUSG00000037012	Hk1	I	I	0.955377	0.970986	FALSE	FALSE	FALSE
E17.5	ENSMUSG00000003273	Car11	I	I	0.955258	0.968102	FALSE	FALSE	FALSE
E17.5	ENSMUSG00000056089	Gm5468	I	I	0.955258	0.969943	FALSE	FALSE	TRUE
E17.5	ENSMUSG00000018001	Cyth3	I	I	0.955032	0.966045	FALSE	FALSE	FALSE
E17.5	ENSMUSG00000036985	Zdhhc9	I	I	0.955032	0.936363	FALSE	FALSE	FALSE
E17.5	ENSMUSG00000026895	Ndufa8	I	H	0.955012	0.581483	FALSE	FALSE	FALSE
E17.5	ENSMUSG00000036054	Sugp2	I	I	0.954974	0.974307	FALSE	FALSE	TRUE
E17.5	ENSMUSG00000066036	Ubr4	I	I	0.954856	0.935777	FALSE	FALSE	TRUE
E17.5	ENSMUSG00000020658	Efr3b	I	I	0.954713	0.949991	FALSE	FALSE	FALSE
E17.5	ENSMUSG00000041992	Rapgef5	I	I	0.954713	0.971313	FALSE	FALSE	FALSE
E17.5	ENSMUSG00000091955	Gm9844	I	I	0.954713	0.954075	FALSE	FALSE	FALSE
E17.5	ENSMUSG00000038459	Abhd17c	I	I	0.954578	0.87413	FALSE	FALSE	FALSE
E17.5	ENSMUSG00000055430	Nap1l5	I	I	0.954561	0.934161	FALSE	FALSE	FALSE
E17.5	ENSMUSG00000038453	Srcin1	I	I	0.954437	0.947833	FALSE	FALSE	TRUE
E17.5	ENSMUSG00000053693	Mast1	I	I	0.954437	0.934195	FALSE	FALSE	TRUE
E17.5	ENSMUSG00000029992	Gfpt1	I	I	0.954106	0.915501	FALSE	FALSE	FALSE
E17.5	ENSMUSG00000069114	Zbtb10	I	I	0.954106	0.912067	FALSE	FALSE	FALSE
E17.5	ENSMUSG00000036046	5031439G07Rik	I	I	0.954075	0.969653	FALSE	FALSE	TRUE
E17.5	ENSMUSG00000037337	Map4k1	I	I	0.953985	0.948216	FALSE	FALSE	FALSE
E17.5	ENSMUSG00000047428	Dlk2	I	I	0.953985	0.971965	FALSE	FALSE	TRUE
E17.5	ENSMUSG00000030757	Zkscan2	I	I	0.953965	0.968147	FALSE	FALSE	TRUE
E17.5	ENSMUSG00000054792	Klhl18	I	I	0.953948	0.918331	FALSE	FALSE	TRUE
E17.5	ENSMUSG00000031310	Zmym3	I	I	0.953871	0.915305	FALSE	FALSE	TRUE
E17.5	ENSMUSG00000033799	Tasor2	I	I	0.95375	0.981744	FALSE	FALSE	FALSE
E17.5	ENSMUSG00000033615	Cplx1	I	I	0.953584	0.973246	FALSE	FALSE	FALSE
E17.5	ENSMUSG00000085566	A730017L22Rik	I	I	0.953476	0.867485	FALSE	FALSE	FALSE
E17.5	ENSMUSG00000024083	Pja2	I	I	0.953329	0.952751	FALSE	FALSE	TRUE
E17.5	ENSMUSG00000029020	Mfn2	I	I	0.953084	0.961578	FALSE	FALSE	TRUE
E17.5	ENSMUSG00000022415	Syngr1	I	I	0.952888	0.802823	FALSE	FALSE	TRUE
E17.5	ENSMUSG00000018507	Trpv2	I	I	0.952817	0.960074	FALSE	FALSE	TRUE
E17.5	ENSMUSG00000027419	Pcsk2	I	I	0.952817	0.808394	FALSE	FALSE	FALSE
E17.5	ENSMUSG00000032360	Hcrtr2	I	I	0.952817	0.921222	FALSE	FALSE	FALSE
E17.5	ENSMUSG00000041112	Elmo1	I	I	0.952817	0.922819	FALSE	FALSE	TRUE
E17.5	ENSMUSG00000054459	Vsnl1	I	I	0.952817	0.951986	FALSE	FALSE	FALSE
E17.5	ENSMUSG00000064354	mt-Co2	I	I	0.952537	0.858156	FALSE	FALSE	FALSE
E17.5	ENSMUSG00000045210	Vcpip1	I	I	0.952447	0.717023	FALSE	FALSE	FALSE
E17.5	ENSMUSG00000056938	Acbd4	I	I	0.952417	0.850089	FALSE	FALSE	TRUE
E17.5	ENSMUSG00000021983	Atp8a2	I	I	0.952408	0.915064	FALSE	FALSE	FALSE
E17.5	ENSMUSG00000024277	Mapre2	I	I	0.952408	0.952408	FALSE	FALSE	TRUE
E17.5	ENSMUSG00000026721	Rabgap1l	I	I	0.952408	0.952408	FALSE	FALSE	TRUE
E17.5	ENSMUSG00000027584	Oprl1	I	I	0.952408	0.89213	FALSE	FALSE	FALSE
E17.5	ENSMUSG00000040035	Disp2	I	I	0.952408	0.968811	FALSE	FALSE	FALSE
E17.5	ENSMUSG00000051098	Mblac2	I	I	0.952382	0.984245	FALSE	FALSE	TRUE
E17.5	ENSMUSG00000101493	2810405F17Rik	I	I	0.952212	0.933862	FALSE	FALSE	TRUE
E17.5	ENSMUSG00000039652	Cpeb3	I	I	0.952093	0.912434	FALSE	FALSE	TRUE
E17.5	ENSMUSG00000008435	Rdh13	I	A	0.952026	0.696071	FALSE	FALSE	FALSE
E17.5	ENSMUSG00000039987	Phtf2	I	I	0.95201	0.915609	FALSE	FALSE	FALSE
E17.5	ENSMUSG00000033569	Adgrb3	I	I	0.951986	0.897123	FALSE	FALSE	TRUE
E17.5	ENSMUSG00000041014	Nrg3	I	I	0.951986	0.958874	FALSE	FALSE	TRUE
E17.5	ENSMUSG00000042429	Adora1	I	I	0.951986	0.961008	FALSE	FALSE	FALSE
E17.5	ENSMUSG00000061576	Dpp6	I	I	0.951986	0.951986	FALSE	FALSE	FALSE
E17.5	ENSMUSG00000075224	Lrrc55	I	I	0.951986	0.929199	FALSE	FALSE	FALSE
E17.5	ENSMUSG00000040722	Scamp5	I	I	0.951782	0.949991	FALSE	FALSE	FALSE
E17.5	ENSMUSG00000006576	Slc4a3	I	I	0.951671	0.947055	FALSE	FALSE	FALSE
E17.5	ENSMUSG00000028649	Macf1	I	I	0.951625	0.968222	FALSE	FALSE	TRUE
E17.5	ENSMUSG00000030806	Stx1b	I	I	0.951625	0.959647	FALSE	FALSE	FALSE
E17.5	ENSMUSG00000026571	Dcaf6	I	I	0.951437	0.985636	FALSE	FALSE	TRUE
E17.5	ENSMUSG00000052151	Plpp2	I	I	0.951123	0.896971	FALSE	FALSE	FALSE
E17.5	ENSMUSG00000073557	Ppp1r12b	I	I	0.950958	0.931326	FALSE	FALSE	FALSE
E17.5	ENSMUSG00000024193	Phf1	I	H	0.950771	0.945471	FALSE	FALSE	TRUE
E17.5	ENSMUSG00000024935	Slc1a1	I	I	0.950771	0.91504	FALSE	FALSE	TRUE
E17.5	ENSMUSG00000027612	Mmp24	I	I	0.950771	0.949966	FALSE	FALSE	FALSE
E17.5	ENSMUSG00000045348	Nyap1	I	I	0.950771	0.945943	FALSE	FALSE	TRUE
E17.5	ENSMUSG00000062785	Kcnc3	I	I	0.950771	0.932587	FALSE	FALSE	FALSE
E17.5	ENSMUSG00000070738	Dgkd	I	I	0.950771	0.954781	FALSE	FALSE	TRUE
E17.5	ENSMUSG00000032537	Ephb1	I	I	0.950483	0.950483	FALSE	FALSE	TRUE
E17.5	ENSMUSG00000056856	Jakmip3	I	I	0.950483	0.950483	FALSE	FALSE	FALSE
E17.5	ENSMUSG00000049939	Lrrc4	I	I	0.950404	0.968147	FALSE	FALSE	TRUE
E17.5	ENSMUSG00000028439	Fam219a	I	I	0.950362	0.942987	FALSE	FALSE	TRUE
E17.5	ENSMUSG00000097090	Gm26724	I	I	0.95028	0.917446	FALSE	FALSE	FALSE
E17.5	ENSMUSG00000002496	Tsc2	I	I	0.950276	0.723561	FALSE	FALSE	FALSE
E17.5	ENSMUSG00000026824	Kcnj3	I	I	0.950265	0.893625	FALSE	FALSE	FALSE
E17.5	ENSMUSG00000052566	Hook2	I	I	0.950265	0.992557	FALSE	FALSE	TRUE
E17.5	ENSMUSG00000020863	Luc7l3	I	I	0.950166	0.957595	FALSE	FALSE	TRUE
E17.5	ENSMUSG00000056124	B4galt6	I	I	0.950166	0.956439	FALSE	FALSE	TRUE
E17.5	ENSMUSG00000027500	Stmn2	I	I	0.950131	0.950131	FALSE	FALSE	TRUE
E17.5	ENSMUSG00000030557	Mef2a	I	I	0.950103	0.946717	FALSE	FALSE	TRUE
E17.5	ENSMUSG00000029071	Dvl1	I	I	0.950063	0.830193	FALSE	FALSE	FALSE
E17.5	ENSMUSG00000039100	Marchf6	I	I	0.949991	0.949881	FALSE	FALSE	TRUE
E17.5	ENSMUSG00000067889	Sptbn2	I	I	0.949991	0.949881	FALSE	FALSE	TRUE
E17.5	ENSMUSG00000067629	Syngap1	I	H	0.949966	0.817584	TRUE	TRUE	FALSE
E17.5	ENSMUSG00000034007	Scaper	I	I	0.949966	0.9295	FALSE	FALSE	FALSE
E17.5	ENSMUSG00000035051	Dhx57	I	I	0.949966	0.938796	FALSE	FALSE	FALSE
E17.5	ENSMUSG00000039717	Ralyl	I	I	0.949966	0.968102	FALSE	FALSE	FALSE
E17.5	ENSMUSG00000040687	Madd	I	I	0.949966	0.934982	FALSE	FALSE	FALSE
E17.5	ENSMUSG00000064360	mt-Nd3	I	I	0.949966	0.907393	FALSE	FALSE	FALSE
E17.5	ENSMUSG00000074657	Kif5a	I	H	0.949966	0.917268	FALSE	FALSE	FALSE
E17.5	ENSMUSG00000102252	Snrpn	I	I	0.949966	0.952871	FALSE	FALSE	FALSE
E17.5	ENSMUSG00000021816	Ppp3cb	I	I	0.949881	0.984245	FALSE	FALSE	TRUE
E17.5	ENSMUSG00000024456	Diaph1	I	I	0.949881	0.970457	FALSE	FALSE	FALSE
E17.5	ENSMUSG00000026159	Agfg1	I	I	0.949823	0.967109	FALSE	FALSE	TRUE
E17.5	ENSMUSG00000038473	Nos1ap	I	I	0.949823	0.925577	FALSE	FALSE	FALSE
E17.5	ENSMUSG00000010803	Gabra1	I	I	0.949732	0.958874	FALSE	FALSE	TRUE
E17.5	ENSMUSG00000051331	Cacna1c	I	I	0.94967	0.977269	FALSE	FALSE	FALSE
E17.5	ENSMUSG00000000948	Gm38393	I	I	0.949662	0.966892	FALSE	FALSE	FALSE
E17.5	ENSMUSG00000097383	1500026H17Rik	I	I	0.949662	0.987956	FALSE	FALSE	FALSE
E17.5	ENSMUSG00000005125	Ndrg1	I	I	0.949599	0.973647	FALSE	FALSE	FALSE
E17.5	ENSMUSG00000024260	Sap130	I	I	0.949595	0.913591	FALSE	FALSE	FALSE
E17.5	ENSMUSG00000024347	Psd2	I	I	0.949257	0.966378	FALSE	FALSE	TRUE
E17.5	ENSMUSG00000005871	Apc	I	I	0.948855	0.981194	FALSE	FALSE	FALSE
E17.5	ENSMUSG00000039108	Lsm14b	I	I	0.948855	0.89584	FALSE	FALSE	TRUE
E17.5	ENSMUSG00000046138	9930021J03Rik	I	I	0.948855	0.952046	FALSE	FALSE	TRUE
E17.5	ENSMUSG00000101609	Kcnq1ot1	I	I	0.948855	0.922936	FALSE	FALSE	FALSE
E17.5	ENSMUSG00000038886	Man2a2	I	I	0.948824	0.967558	FALSE	FALSE	FALSE
E17.5	ENSMUSG00000045045	Lrfn4	I	I	0.948742	0.911975	FALSE	FALSE	TRUE
E17.5	ENSMUSG00000020905	Usp43	I	I	0.948584	0.948584	FALSE	FALSE	FALSE
E17.5	ENSMUSG00000022055	Nefl	I	I	0.948584	0.960074	FALSE	FALSE	FALSE
E17.5	ENSMUSG00000025790	Slco3a1	I	I	0.948584	0.948584	FALSE	FALSE	FALSE
E17.5	ENSMUSG00000051920	Rspo2	I	I	0.948584	0.924057	FALSE	FALSE	FALSE
E17.5	ENSMUSG00000056342	Usp34	I	I	0.948229	0.968806	FALSE	FALSE	TRUE
E17.5	ENSMUSG00000027652	Ralgapb	I	H	0.948072	0.761	FALSE	FALSE	FALSE
E17.5	ENSMUSG00000028423	Nfx1	I	I	0.947703	0.948428	FALSE	FALSE	FALSE
E17.5	ENSMUSG00000038084	Opa1	I	I	0.9477	0.968135	FALSE	FALSE	TRUE
E17.5	ENSMUSG00000026707	Nsun6	I	I	0.947671	0.98821	FALSE	FALSE	TRUE
E17.5	ENSMUSG00000025287	Acot9	I	I	0.947657	0.900632	FALSE	FALSE	FALSE
E17.5	ENSMUSG00000029053	Prkcz	I	I	0.947578	0.970367	FALSE	FALSE	TRUE
E17.5	ENSMUSG00000029780	Nt5c3	I	I	0.947578	0.923161	FALSE	FALSE	TRUE
E17.5	ENSMUSG00000026110	Mgat4a	I	I	0.947497	0.927801	FALSE	FALSE	TRUE
E17.5	ENSMUSG00000026172	Bcs1l	I	H	0.947494	0.862195	FALSE	FALSE	FALSE
E17.5	ENSMUSG00000025145	Lrrc45	I	I	0.947493	0.930065	FALSE	FALSE	FALSE
E17.5	ENSMUSG00000040813	Tex264	I	I	0.947354	0.895578	FALSE	FALSE	FALSE
E17.5	ENSMUSG00000051790	Nlgn2	I	H	0.947202	0.925899	FALSE	FALSE	FALSE
E17.5	ENSMUSG00000005417	Mprip	I	I	0.947149	0.933943	FALSE	FALSE	FALSE
E17.5	ENSMUSG00000013033	Adgrl1	I	I	0.947149	0.940062	FALSE	FALSE	TRUE
E17.5	ENSMUSG00000020926	Adam11	I	I	0.947149	0.973316	FALSE	FALSE	TRUE
E17.5	ENSMUSG00000021643	Serf1	I	I	0.947149	0.943989	FALSE	FALSE	FALSE
E17.5	ENSMUSG00000034818	Celf5	I	I	0.947149	0.938426	FALSE	FALSE	TRUE
E17.5	ENSMUSG00000035954	Dock4	I	I	0.947149	0.92341	FALSE	FALSE	FALSE
E17.5	ENSMUSG00000041263	Rusc1	I	I	0.947149	0.938426	FALSE	FALSE	TRUE
E17.5	ENSMUSG00000061288	Taok3	I	I	0.947149	0.974962	FALSE	FALSE	TRUE
E17.5	ENSMUSG00000031654	Cbln1	I	I	0.94702	0.952444	FALSE	FALSE	FALSE
E17.5	ENSMUSG00000019880	Rspo3	I	I	0.946979	0.94562	FALSE	FALSE	FALSE
E17.5	ENSMUSG00000034761	Map4k5	I	I	0.946953	0.972002	FALSE	FALSE	TRUE
E17.5	ENSMUSG00000102331	Gm19938	I	I	0.946399	0.930525	FALSE	FALSE	FALSE
E17.5	ENSMUSG00000000317	Bcl6b	I	I	0.946323	0.942431	FALSE	FALSE	FALSE
E17.5	ENSMUSG00000032507	Fbxl2	I	I	0.946323	0.956051	FALSE	FALSE	FALSE
E17.5	ENSMUSG00000033885	Pxk	I	I	0.946323	0.951986	FALSE	FALSE	TRUE
E17.5	ENSMUSG00000061887	Ssbp3	I	I	0.946206	0.94562	FALSE	FALSE	TRUE
E17.5	ENSMUSG00000011256	Adam19	I	I	0.94618	0.992557	FALSE	FALSE	FALSE
E17.5	ENSMUSG00000028556	Dock7	I	I	0.94618	0.94348	FALSE	FALSE	TRUE
E17.5	ENSMUSG00000031833	Mast3	I	I	0.94618	0.949443	FALSE	FALSE	FALSE
E17.5	ENSMUSG00000015766	Eps8	I	I	0.946178	0.982281	FALSE	FALSE	FALSE
E17.5	ENSMUSG00000030600	Lrfn1	I	I	0.945959	0.973316	FALSE	FALSE	FALSE
E17.5	ENSMUSG00000024130	Abca3	I	I	0.945943	0.959469	FALSE	FALSE	TRUE
E17.5	ENSMUSG00000026447	Pik3c2b	I	H	0.945943	0.968323	FALSE	FALSE	FALSE
E17.5	ENSMUSG00000028458	Tesk1	I	I	0.945943	0.945943	FALSE	FALSE	TRUE
E17.5	ENSMUSG00000028833	Ncdn	I	I	0.945943	0.948855	FALSE	FALSE	TRUE
E17.5	ENSMUSG00000040502	Marchf9	I	I	0.945943	0.969653	FALSE	FALSE	TRUE
E17.5	ENSMUSG00000071064	Zfp827	I	I	0.945943	0.913811	FALSE	FALSE	TRUE
E17.5	ENSMUSG00000037509	Arhgef4	I	I	0.945595	0.958352	FALSE	FALSE	FALSE
E17.5	ENSMUSG00000021288	Klc1	I	I	0.945593	0.934982	FALSE	FALSE	TRUE
E17.5	ENSMUSG00000010086	Rnf112	I	I	0.945358	0.979635	FALSE	FALSE	FALSE
E17.5	ENSMUSG00000024789	Jak2	I	I	0.945318	0.963435	FALSE	FALSE	TRUE
E17.5	ENSMUSG00000014837	4931428F04Rik	I	I	0.945238	0.947908	FALSE	FALSE	FALSE
E17.5	ENSMUSG00000021710	Nln	I	I	0.945052	0.95334	FALSE	FALSE	TRUE
E17.5	ENSMUSG00000024901	Peli3	I	I	0.945037	0.906531	FALSE	FALSE	FALSE
E17.5	ENSMUSG00000037217	Syn1	I	I	0.945037	0.906531	FALSE	FALSE	FALSE
E17.5	ENSMUSG00000038486	Sv2a	I	I	0.945037	0.957276	FALSE	FALSE	TRUE
E17.5	ENSMUSG00000052331	Ankrd44	I	I	0.944981	0.83037	FALSE	FALSE	FALSE
E17.5	ENSMUSG00000022905	Kpna1	I	I	0.944535	0.927679	FALSE	FALSE	TRUE
E17.5	ENSMUSG00000021268	Meg3	I	I	0.944372	0.958874	FALSE	FALSE	FALSE
E17.5	ENSMUSG00000025189	Cnnm1	I	I	0.944372	0.961778	FALSE	FALSE	FALSE
E17.5	ENSMUSG00000036437	Npy1r	I	I	0.944372	0.944372	FALSE	FALSE	FALSE
E17.5	ENSMUSG00000025158	Rfng	I	I	0.944327	0.912388	FALSE	FALSE	FALSE
E17.5	ENSMUSG00000048216	Gpr85	I	I	0.944327	0.93889	FALSE	FALSE	TRUE
E17.5	ENSMUSG00000054843	Atrnl1	I	I	0.944327	0.937011	FALSE	FALSE	TRUE
E17.5	ENSMUSG00000033361	Prrg3	I	I	0.944245	0.908	FALSE	FALSE	FALSE
E17.5	ENSMUSG00000039620	Trmt9b	I	I	0.944245	0.93975	FALSE	FALSE	FALSE
E17.5	ENSMUSG00000041308	Sntb2	I	I	0.944245	0.979635	FALSE	FALSE	FALSE
E17.5	ENSMUSG00000041959	S100a10	I	I	0.944245	0.961008	FALSE	FALSE	FALSE
E17.5	ENSMUSG00000046699	Slitrk4	I	I	0.944245	0.958874	FALSE	FALSE	FALSE
E17.5	ENSMUSG00000034156	Tspoap1	I	I	0.944165	0.915804	FALSE	FALSE	FALSE
E17.5	ENSMUSG00000022263	Trio	I	I	0.943989	0.938426	FALSE	TRUE	TRUE
E17.5	ENSMUSG00000043463	Rab9b	I	I	0.943989	0.985846	FALSE	FALSE	FALSE
E17.5	ENSMUSG00000051391	Ywhag	I	I	0.943989	0.934982	FALSE	FALSE	TRUE
E17.5	ENSMUSG00000051853	Arf3	I	I	0.943989	0.953965	FALSE	FALSE	FALSE
E17.5	ENSMUSG00000018076	Med13l	I	I	0.943912	0.937026	TRUE	TRUE	TRUE
E17.5	ENSMUSG00000039633	Lonrf1	I	I	0.943879	0.937419	FALSE	FALSE	FALSE
E17.5	ENSMUSG00000021536	Adcy2	I	I	0.943778	0.898409	FALSE	FALSE	FALSE
E17.5	ENSMUSG00000070342	Gm10287	I	I	0.943778	0.958874	FALSE	FALSE	FALSE
E17.5	ENSMUSG00000098051	Gm27032	I	I	0.943645	0.97726	FALSE	FALSE	TRUE
E17.5	ENSMUSG00000024502	Jakmip2	I	I	0.943279	0.950919	FALSE	FALSE	TRUE
E17.5	ENSMUSG00000059602	Syn3	I	I	0.943279	0.96413	FALSE	FALSE	TRUE
E17.5	ENSMUSG00000041836	Ptpre	I	I	0.943109	0.943109	FALSE	FALSE	FALSE
E17.5	ENSMUSG00000074736	Syndig1	I	I	0.943109	0.961008	FALSE	FALSE	FALSE
E17.5	ENSMUSG00000037907	Ankrd13b	I	I	0.943034	0.962866	FALSE	FALSE	FALSE
E17.5	ENSMUSG00000070056	Mfhas1	I	I	0.943029	0.933404	FALSE	FALSE	FALSE
E17.5	ENSMUSG00000086363	A330102I10Rik	I	I	0.943029	0.904596	FALSE	FALSE	FALSE
E17.5	ENSMUSG00000078435	AU041133	I	I	0.942982	0.984631	FALSE	FALSE	FALSE
E17.5	ENSMUSG00000059146	Ntrk3	I	I	0.942867	0.952382	FALSE	FALSE	TRUE
E17.5	ENSMUSG00000031540	Kat6a	I	I	0.942729	0.884275	FALSE	TRUE	TRUE
E17.5	ENSMUSG00000050751	Pgbd5	I	I	0.942707	0.973647	FALSE	FALSE	FALSE
E17.5	ENSMUSG00000066798	Zbtb6	I	I	0.942663	0.901834	FALSE	FALSE	TRUE
E17.5	ENSMUSG00000054976	Nyap2	I	I	0.942483	0.945358	FALSE	FALSE	TRUE
E17.5	ENSMUSG00000053141	Ptprt	I	I	0.942479	0.956646	FALSE	FALSE	FALSE
E17.5	ENSMUSG00000055134	9130017K11Rik	I	I	0.942431	0.943109	FALSE	FALSE	FALSE
E17.5	ENSMUSG00000033624	Pdpr	I	I	0.942033	0.904387	FALSE	FALSE	FALSE
E17.5	ENSMUSG00000035311	Gnptab	I	I	0.942014	0.950016	FALSE	FALSE	FALSE
E17.5	ENSMUSG00000025889	Snca	I	I	0.941956	0.941956	FALSE	FALSE	FALSE
E17.5	ENSMUSG00000026834	Acvr1c	I	I	0.941956	0.897013	FALSE	FALSE	FALSE
E17.5	ENSMUSG00000027525	Phactr3	I	I	0.941731	0.935777	FALSE	FALSE	TRUE
E17.5	ENSMUSG00000021156	Zmynd11	I	I	0.94148	0.945358	FALSE	FALSE	TRUE
E17.5	ENSMUSG00000038369	Ncoa6	I	I	0.941122	0.918331	FALSE	FALSE	TRUE
E17.5	ENSMUSG00000038170	Pde4dip	I	I	0.941086	0.965874	FALSE	FALSE	TRUE
E17.5	ENSMUSG00000038780	Smurf1	I	I	0.940897	0.901314	FALSE	FALSE	FALSE
E17.5	ENSMUSG00000072893	4933439C10Rik	I	I	0.940897	0.915585	FALSE	FALSE	FALSE
E17.5	ENSMUSG00000032083	Apoa1	I	I	0.940818	0.942237	FALSE	FALSE	FALSE
E17.5	ENSMUSG00000040929	Rfx3	I	I	0.940782	0.869268	TRUE	FALSE	TRUE
E17.5	ENSMUSG00000104969	Gm43445	I	I	0.940712	0.832035	FALSE	FALSE	FALSE
E17.5	ENSMUSG00000112153	Gm47591	I	I	0.940699	0.953336	FALSE	FALSE	FALSE
E17.5	ENSMUSG00000035735	Dagla	I	I	0.940667	0.956051	FALSE	FALSE	FALSE
E17.5	ENSMUSG00000037649	H2-DMa	I	I	0.940667	0.905056	FALSE	FALSE	TRUE
E17.5	ENSMUSG00000007613	Tgfbr1	I	I	0.940637	0.898115	FALSE	FALSE	TRUE
E17.5	ENSMUSG00000049265	Kcnk3	I	I	0.940637	0.960074	FALSE	FALSE	FALSE
E17.5	ENSMUSG00000049556	Lingo1	I	I	0.940637	0.944372	FALSE	FALSE	FALSE
E17.5	ENSMUSG00000086212	Mkln1os	I	I	0.940542	0.891771	FALSE	FALSE	TRUE
E17.5	ENSMUSG00000007021	Syngr3	I	I	0.940426	0.959296	FALSE	FALSE	FALSE
E17.5	ENSMUSG00000010154	Spire2	I	H	0.940062	0.949016	FALSE	FALSE	TRUE
E17.5	ENSMUSG00000041343	Ankrd42	I	I	0.939935	0.944669	FALSE	FALSE	FALSE
E17.5	ENSMUSG00000032998	Foxj3	I	I	0.939906	0.992557	FALSE	FALSE	TRUE
E17.5	ENSMUSG00000024112	Cacna1h	I	I	0.939753	0.91159	FALSE	FALSE	FALSE
E17.5	ENSMUSG00000040836	Gpr161	I	I	0.939753	0.964801	FALSE	FALSE	FALSE
E17.5	ENSMUSG00000038604	Ripor1	I	I	0.939299	0.945593	FALSE	FALSE	FALSE
E17.5	ENSMUSG00000036097	Slf2	I	I	0.939053	0.9316	FALSE	FALSE	TRUE
E17.5	ENSMUSG00000033434	Gtpbp6	I	I	0.938975	0.848788	FALSE	FALSE	FALSE
E17.5	ENSMUSG00000039789	Zfp597	I	I	0.938974	0.962549	FALSE	FALSE	FALSE
E17.5	ENSMUSG00000029821	Gsdme	I	I	0.938951	0.938951	FALSE	FALSE	FALSE
E17.5	ENSMUSG00000051403	Ppp1r37	I	I	0.938914	0.96673	FALSE	FALSE	FALSE
E17.5	ENSMUSG00000038390	Gpr162	I	I	0.93889	0.947149	FALSE	FALSE	FALSE
E17.5	ENSMUSG00000008496	Pou2f2	I	I	0.938796	0.934982	FALSE	FALSE	TRUE
E17.5	ENSMUSG00000043843	Tmem145	I	I	0.938796	0.953651	FALSE	FALSE	FALSE
E17.5	ENSMUSG00000017412	Cacnb4	I	I	0.938426	0.957502	FALSE	FALSE	TRUE
E17.5	ENSMUSG00000020181	Nav3	I	I	0.938426	0.959296	FALSE	FALSE	TRUE
E17.5	ENSMUSG00000020589	Cyria	I	I	0.938426	0.947149	FALSE	FALSE	FALSE
E17.5	ENSMUSG00000026688	Mgst3	I	I	0.938426	0.920468	FALSE	FALSE	TRUE
E17.5	ENSMUSG00000031391	L1cam	I	I	0.938426	0.954713	FALSE	FALSE	FALSE
E17.5	ENSMUSG00000031709	Tbc1d9	I	H	0.938426	0.907433	FALSE	FALSE	TRUE
E17.5	ENSMUSG00000031988	Vps26b	I	H	0.938426	0.927439	FALSE	FALSE	FALSE
E17.5	ENSMUSG00000035969	Rusc2	I	I	0.938426	0.934982	FALSE	FALSE	TRUE
E17.5	ENSMUSG00000038065	Mturn	I	I	0.938426	0.947149	FALSE	FALSE	TRUE
E17.5	ENSMUSG00000059995	Atxn7l3	I	I	0.938426	0.934982	FALSE	FALSE	TRUE
E17.5	ENSMUSG00000064345	mt-Nd2	I	H	0.938426	0.907678	FALSE	FALSE	FALSE
E17.5	ENSMUSG00000064351	mt-Co1	I	I	0.938426	0.919308	FALSE	FALSE	FALSE
E17.5	ENSMUSG00000064367	mt-Nd5	I	I	0.938426	0.928545	FALSE	FALSE	FALSE
E17.5	ENSMUSG00000006356	Crip2	I	I	0.938347	0.873511	FALSE	FALSE	FALSE
E17.5	ENSMUSG00000061751	Kalrn	I	I	0.938175	0.928977	FALSE	FALSE	TRUE
E17.5	ENSMUSG00000024137	E4f1	I	I	0.938081	0.389945	FALSE	FALSE	TRUE
E17.5	ENSMUSG00000098022	Zfp82	I	I	0.937693	0.879164	FALSE	FALSE	FALSE
E17.5	ENSMUSG00000097736	9530059O14Rik	I	I	0.937509	0.862315	FALSE	FALSE	FALSE
E17.5	ENSMUSG00000032239	Rp9	I	I	0.937366	0.927853	FALSE	FALSE	TRUE
E17.5	ENSMUSG00000013858	Tmem259	I	I	0.937241	0.910649	FALSE	FALSE	TRUE
E17.5	ENSMUSG00000031166	Wdr13	I	I	0.937026	0.948855	FALSE	FALSE	FALSE
E17.5	ENSMUSG00000027692	Tnik	I	I	0.937011	0.937011	FALSE	FALSE	TRUE
E17.5	ENSMUSG00000046191	Pcdhb20	I	I	0.937011	0.973939	FALSE	FALSE	FALSE
E17.5	ENSMUSG00000008859	Rala	I	I	0.936691	0.932548	FALSE	FALSE	TRUE
E17.5	ENSMUSG00000021573	Tppp	I	I	0.93669	0.905105	FALSE	FALSE	FALSE
E17.5	ENSMUSG00000018143	Mafk	I	I	0.936358	0.872727	FALSE	FALSE	FALSE
E17.5	ENSMUSG00000019790	Stxbp5	I	I	0.936316	0.950113	FALSE	FALSE	TRUE
E17.5	ENSMUSG00000040563	Plppr2	I	I	0.936313	0.952408	FALSE	FALSE	FALSE
E17.5	ENSMUSG00000040797	Iqsec3	I	I	0.936243	0.942605	FALSE	FALSE	FALSE
E17.5	ENSMUSG00000021662	Arhgef28	I	I	0.936148	0.780759	FALSE	FALSE	FALSE
E17.5	ENSMUSG00000027674	Pex5l	I	I	0.936148	0.801672	FALSE	FALSE	FALSE
E17.5	ENSMUSG00000033849	B3galt2	I	I	0.936148	0.905105	FALSE	FALSE	FALSE
E17.5	ENSMUSG00000034656	Cacna1a	I	I	0.936148	0.934044	FALSE	FALSE	TRUE
E17.5	ENSMUSG00000053963	Stum	I	I	0.936148	0.896104	FALSE	FALSE	FALSE
E17.5	ENSMUSG00000059974	Ntm	I	I	0.936075	0.936075	FALSE	FALSE	FALSE
E17.5	ENSMUSG00000040040	Ift88	I	I	0.936054	0.921937	FALSE	FALSE	TRUE
E17.5	ENSMUSG00000027951	Adar	I	H	0.935989	0.941767	FALSE	FALSE	TRUE
E17.5	ENSMUSG00000038774	Ascc3	I	I	0.935595	0.92409	FALSE	FALSE	TRUE
E17.5	ENSMUSG00000028958	Tmub1	I	H	0.935272	0.865446	FALSE	FALSE	FALSE
E17.5	ENSMUSG00000044288	Cnr1	I	I	0.935217	0.918162	FALSE	FALSE	TRUE
E17.5	ENSMUSG00000047459	Dynlrb1	I	H	0.935196	0.942182	FALSE	FALSE	TRUE
E17.5	ENSMUSG00000022285	Ywhaz	I	I	0.93504	0.872464	FALSE	FALSE	TRUE
E17.5	ENSMUSG00000025647	Shisa5	I	I	0.935014	0.93975	FALSE	FALSE	FALSE
E17.5	ENSMUSG00000033389	Arhgap44	I	I	0.935014	0.895794	FALSE	FALSE	FALSE
E17.5	ENSMUSG00000026797	Stxbp1	I	I	0.934982	0.919308	TRUE	TRUE	TRUE
E17.5	ENSMUSG00000025314	Ptprj	I	I	0.934961	0.806253	FALSE	FALSE	TRUE
E17.5	ENSMUSG00000029878	Dbpht2	I	I	0.934961	0.934961	FALSE	FALSE	FALSE
E17.5	ENSMUSG00000027603	Ggt7	I	I	0.934903	0.895214	FALSE	FALSE	FALSE
E17.5	ENSMUSG00000033039	Micall1	I	I	0.934861	0.947149	FALSE	FALSE	FALSE
E17.5	ENSMUSG00000054582	Pabpc1l	I	H	0.934861	0.887766	FALSE	FALSE	FALSE
E17.5	ENSMUSG00000021948	Prkcd	I	A	0.934776	0.613137	FALSE	FALSE	FALSE
E17.5	ENSMUSG00000020255	Nopchap1	I	I	0.934773	0.939113	FALSE	FALSE	FALSE
E17.5	ENSMUSG00000054733	Msra	I	I	0.934562	0.879115	FALSE	FALSE	FALSE
E17.5	ENSMUSG00000110710	C78859	I	I	0.93431	0.945358	FALSE	FALSE	FALSE
E17.5	ENSMUSG00000110195	Pde2a	I	I	0.934233	0.933404	FALSE	FALSE	FALSE
E17.5	ENSMUSG00000109006	B230209E15Rik	I	I	0.934044	0.902869	FALSE	FALSE	FALSE
E17.5	ENSMUSG00000035285	Nat14	I	I	0.933867	0.869917	FALSE	FALSE	TRUE
E17.5	ENSMUSG00000022016	Akap11	I	I	0.933829	0.967164	FALSE	FALSE	TRUE
E17.5	ENSMUSG00000032338	Hcn4	I	H	0.933741	0.947589	FALSE	FALSE	TRUE
E17.5	ENSMUSG00000058793	Cds2	I	I	0.933517	0.791821	FALSE	FALSE	TRUE
E17.5	ENSMUSG00000116056	Gm4544	I	I	0.933404	0.928549	FALSE	FALSE	FALSE
E17.5	ENSMUSG00000022756	Slc7a4	I	I	0.933186	0.823134	FALSE	FALSE	FALSE
E17.5	ENSMUSG00000051062	Fbll1	I	I	0.933186	0.932264	FALSE	FALSE	FALSE
E17.5	ENSMUSG00000037098	Rab11fip3	I	I	0.933074	0.902146	FALSE	FALSE	FALSE
E17.5	ENSMUSG00000016346	Kcnq2	I	I	0.932969	0.950131	FALSE	TRUE	TRUE
E17.5	ENSMUSG00000064358	mt-Co3	I	I	0.932959	0.98859	FALSE	FALSE	FALSE
E17.5	ENSMUSG00000023800	Tiam2	I	I	0.932697	0.943043	FALSE	FALSE	FALSE
E17.5	ENSMUSG00000033909	Usp36	I	I	0.932628	0.841577	FALSE	FALSE	FALSE
E17.5	ENSMUSG00000037428	Vgf	I	I	0.932598	0.962188	FALSE	FALSE	FALSE
E17.5	ENSMUSG00000015981	Stk32c	I	I	0.932548	0.932548	FALSE	FALSE	TRUE
E17.5	ENSMUSG00000025372	Baiap2	I	I	0.932548	0.872829	FALSE	FALSE	FALSE
E17.5	ENSMUSG00000029279	Brdt	I	I	0.932548	0.900398	FALSE	FALSE	FALSE
E17.5	ENSMUSG00000036902	Neto2	I	I	0.932548	0.898409	FALSE	FALSE	FALSE
E17.5	ENSMUSG00000051323	Pcdh19	I	I	0.932548	0.87608	FALSE	FALSE	FALSE
E17.5	ENSMUSG00000062151	Unc13c	I	I	0.932548	0.908789	FALSE	FALSE	FALSE
E17.5	ENSMUSG00000039057	Myo16	I	I	0.9325	0.934961	FALSE	FALSE	FALSE
E17.5	ENSMUSG00000086013	Gm15706	I	I	0.9325	0.916505	FALSE	FALSE	FALSE
E17.5	ENSMUSG00000026596	Abl2	I	H	0.932489	0.895732	FALSE	FALSE	FALSE
E17.5	ENSMUSG00000093979	Gm2237	I	I	0.932447	0.964706	FALSE	FALSE	TRUE
E17.5	ENSMUSG00000021171	Esyt2	I	A	0.932143	0.788329	FALSE	FALSE	TRUE
E17.5	ENSMUSG00000075033	Nxpe3	I	I	0.932051	0.826364	FALSE	FALSE	FALSE
E17.5	ENSMUSG00000029503	P2rx2	I	I	0.931996	0.952817	FALSE	FALSE	FALSE
E17.5	ENSMUSG00000042807	Hecw2	I	I	0.931996	0.931996	FALSE	FALSE	FALSE
E17.5	ENSMUSG00000044067	Gpr22	I	I	0.931996	0.931996	FALSE	FALSE	FALSE
E17.5	ENSMUSG00000111375	Btbd8	I	I	0.931701	0.945358	FALSE	FALSE	FALSE
E17.5	ENSMUSG00000031284	Pak3	I	I	0.93163	0.93163	FALSE	FALSE	FALSE
E17.5	ENSMUSG00000016763	Scube1	I	I	0.931577	0.954106	FALSE	FALSE	FALSE
E17.5	ENSMUSG00000103309	BC037039	I	H	0.931551	0.8449	FALSE	FALSE	FALSE
E17.5	ENSMUSG00000029640	Usp12	I	I	0.931488	0.928643	FALSE	FALSE	TRUE
E17.5	ENSMUSG00000055692	Tmem191	I	I	0.931443	0.906689	FALSE	FALSE	FALSE
E17.5	ENSMUSG00000040125	Gpr26	I	I	0.931439	0.952817	FALSE	FALSE	FALSE
E17.5	ENSMUSG00000020300	Cpeb4	I	I	0.931326	0.907393	FALSE	FALSE	TRUE
E17.5	ENSMUSG00000025326	Ube3a	I	I	0.931276	0.907393	FALSE	FALSE	TRUE
E17.5	ENSMUSG00000026888	Grb14	I	I	0.931235	0.915052	FALSE	FALSE	FALSE
E17.5	ENSMUSG00000032452	Clstn2	I	I	0.931217	0.931217	FALSE	FALSE	TRUE
E17.5	ENSMUSG00000035561	Aldh1b1	I	I	0.930639	0.926008	FALSE	FALSE	FALSE
E17.5	ENSMUSG00000018796	Acsl1	I	I	0.930595	0.808912	FALSE	FALSE	FALSE
E17.5	ENSMUSG00000068966	Zbtb34	I	I	0.930477	0.847457	FALSE	FALSE	TRUE
E17.5	ENSMUSG00000020173	Cobl	I	I	0.930379	0.961008	FALSE	FALSE	FALSE
E17.5	ENSMUSG00000050373	Snx21	I	I	0.930379	0.863744	FALSE	FALSE	FALSE
E17.5	ENSMUSG00000022973	Synj1	I	I	0.930231	0.945943	FALSE	FALSE	FALSE
E17.5	ENSMUSG00000040537	Adam22	I	I	0.930231	0.93096	FALSE	FALSE	TRUE
E17.5	ENSMUSG00000002416	Ndufb2	I	I	0.930171	0.824695	FALSE	FALSE	FALSE
E17.5	ENSMUSG00000018707	Dync1h1	I	I	0.930024	0.938426	TRUE	TRUE	FALSE
E17.5	ENSMUSG00000034902	Pip5k1c	I	H	0.930024	0.932873	FALSE	FALSE	TRUE
E17.5	ENSMUSG00000040760	Appl1	I	I	0.93001	0.979635	FALSE	FALSE	TRUE
E17.5	ENSMUSG00000074671	Tspyl3	I	I	0.929939	0.944929	FALSE	FALSE	FALSE
E17.5	ENSMUSG00000029559	2210016L21Rik	I	H	0.929891	0.907492	FALSE	FALSE	TRUE
E17.5	ENSMUSG00000063317	Usp31	I	I	0.929704	0.838774	FALSE	FALSE	FALSE
E17.5	ENSMUSG00000014602	Kif1a	I	I	0.929693	0.929693	FALSE	TRUE	TRUE
E17.5	ENSMUSG00000060240	Cend1	I	H	0.929612	0.820512	FALSE	FALSE	FALSE
E17.5	ENSMUSG00000032827	Ppp1r9a	I	I	0.9295	0.951437	FALSE	FALSE	TRUE
E17.5	ENSMUSG00000020802	Ube2o	I	I	0.929412	0.830879	FALSE	FALSE	FALSE
E17.5	ENSMUSG00000071855	Ccdc112	I	I	0.929313	0.947491	FALSE	FALSE	TRUE
E17.5	ENSMUSG00000037816	Fbxw17	I	I	0.929278	0.962607	FALSE	FALSE	FALSE
E17.5	ENSMUSG00000003352	Cacnb3	I	I	0.929046	0.913866	FALSE	FALSE	TRUE
E17.5	ENSMUSG00000022661	Cd200	I	I	0.929046	0.941733	FALSE	FALSE	TRUE
E17.5	ENSMUSG00000056812	St8sia3	I	H	0.929046	0.889383	FALSE	FALSE	TRUE
E17.5	ENSMUSG00000004626	Stxbp2	I	I	0.928977	0.938426	FALSE	FALSE	FALSE
E17.5	ENSMUSG00000026872	Zeb2	I	I	0.928977	0.928977	FALSE	FALSE	TRUE
E17.5	ENSMUSG00000031865	Dctn1	I	I	0.928966	0.88499	FALSE	FALSE	TRUE
E17.5	ENSMUSG00000015968	Cacna1d	I	I	0.928751	0.933036	FALSE	FALSE	FALSE
E17.5	ENSMUSG00000026839	Upp2	I	I	0.928558	0.970986	FALSE	FALSE	TRUE
E17.5	ENSMUSG00000033769	Exoc6b	I	I	0.928545	0.919308	FALSE	FALSE	FALSE
E17.5	ENSMUSG00000036333	Kidins220	I	I	0.928545	0.930231	FALSE	FALSE	TRUE
E17.5	ENSMUSG00000046204	Pnma2	I	I	0.928545	0.970457	FALSE	FALSE	FALSE
E17.5	ENSMUSG00000118332	Fam220a	I	J	0.928246	0.8406	FALSE	FALSE	FALSE
E17.5	ENSMUSG00000027273	Snap25	I	I	0.927933	0.927933	FALSE	FALSE	TRUE
E17.5	ENSMUSG00000049775	Tmsb4x	I	I	0.927929	0.898224	FALSE	FALSE	TRUE
E17.5	ENSMUSG00000063146	Clip2	I	I	0.927853	0.927853	FALSE	FALSE	TRUE
E17.5	ENSMUSG00000086368	Gm13830	I	I	0.927852	0.957206	FALSE	FALSE	FALSE
E17.5	ENSMUSG00000018800	Abca5	I	I	0.927204	0.960636	FALSE	FALSE	FALSE
E17.5	ENSMUSG00000074305	Peak1	I	I	0.927135	0.958501	FALSE	FALSE	TRUE
E17.5	ENSMUSG00000028033	Kcnq5	I	I	0.927116	0.966045	FALSE	FALSE	FALSE
E17.5	ENSMUSG00000068566	Myadm	I	H	0.926913	0.880441	FALSE	FALSE	TRUE
E17.5	ENSMUSG00000007836	Hnrnpa0	I	I	0.926704	0.922919	FALSE	FALSE	TRUE
E17.5	ENSMUSG00000100967	Gm29666	I	I	0.926609	0.855707	FALSE	FALSE	FALSE
E17.5	ENSMUSG00000022982	Sod1	I	I	0.926349	0.926237	FALSE	FALSE	TRUE
E17.5	ENSMUSG00000021143	Pacs2	I	I	0.926342	0.973892	FALSE	FALSE	FALSE
E17.5	ENSMUSG00000036957	Lrfn3	I	I	0.926309	0.916323	FALSE	FALSE	TRUE
E17.5	ENSMUSG00000038664	Herc1	I	I	0.926309	0.953336	FALSE	FALSE	FALSE
E17.5	ENSMUSG00000042757	Tmem108	I	I	0.926222	0.907393	FALSE	FALSE	FALSE
E17.5	ENSMUSG00000039824	Myl6b	I	H	0.926145	0.915856	FALSE	FALSE	TRUE
E17.5	ENSMUSG00000022208	Jph4	I	I	0.926139	0.926139	FALSE	FALSE	TRUE
E17.5	ENSMUSG00000027316	Gfra4	I	I	0.926139	0.926139	FALSE	FALSE	FALSE
E17.5	ENSMUSG00000030638	Sh3gl3	I	I	0.926139	0.914132	FALSE	FALSE	FALSE
E17.5	ENSMUSG00000022607	Ptk2	I	I	0.926133	0.944966	FALSE	FALSE	TRUE
E17.5	ENSMUSG00000044006	Cilp2	I	I	0.926133	0.986972	FALSE	FALSE	FALSE
E17.5	ENSMUSG00000032375	Aph1b	I	H	0.926008	0.881954	FALSE	FALSE	TRUE
E17.5	ENSMUSG00000015597	Zfp318	I	I	0.925991	0.968097	FALSE	FALSE	FALSE
E17.5	ENSMUSG00000026443	Lrrn2	I	I	0.925948	0.928227	FALSE	FALSE	TRUE
E17.5	ENSMUSG00000090946	Ccdc71l	I	I	0.925923	0.950563	FALSE	FALSE	TRUE
E17.5	ENSMUSG00000000627	Sema4f	I	I	0.925835	0.959296	FALSE	FALSE	FALSE
E17.5	ENSMUSG00000103428	Gm20754	I	I	0.925809	0.971849	FALSE	FALSE	TRUE
E17.5	ENSMUSG00000021217	Tshz3	I	I	0.925766	0.925766	FALSE	FALSE	TRUE
E17.5	ENSMUSG00000046321	Hs3st2	I	I	0.925766	0.898409	FALSE	FALSE	FALSE
E17.5	ENSMUSG00000058152	Chsy3	I	I	0.925766	0.85519	FALSE	FALSE	FALSE
E17.5	ENSMUSG00000060371	Caln1	I	I	0.925766	0.958874	FALSE	FALSE	FALSE
E17.5	ENSMUSG00000071551	Akr1c19	I	I	0.925766	0.925766	FALSE	FALSE	FALSE
E17.5	ENSMUSG00000075316	Scn9a	I	I	0.925766	0.958874	FALSE	FALSE	FALSE
E17.5	ENSMUSG00000050556	Kcnb1	I	I	0.925567	0.935963	FALSE	FALSE	FALSE
E17.5	ENSMUSG00000097797	Gm26901	I	I	0.925567	0.927116	FALSE	FALSE	TRUE
E17.5	ENSMUSG00000073468	Sft2d1	I	H	0.925172	0.844333	FALSE	FALSE	FALSE
E17.5	ENSMUSG00000106019	Gm43672	I	I	0.925016	0.857562	FALSE	FALSE	FALSE
E17.5	ENSMUSG00000035067	Xkr6	I	I	0.924986	0.876946	FALSE	FALSE	TRUE
E17.5	ENSMUSG00000026796	Niban2	I	H	0.924671	0.896786	FALSE	FALSE	FALSE
E17.5	ENSMUSG00000014349	Ube2z	I	I	0.924641	0.952971	FALSE	FALSE	FALSE
E17.5	ENSMUSG00000023904	Hcfc1r1	I	I	0.924478	0.915622	FALSE	FALSE	FALSE
E17.5	ENSMUSG00000034390	Cmip	I	H	0.924456	0.907678	FALSE	FALSE	TRUE
E17.5	ENSMUSG00000024043	Arhgap28	I	I	0.92438	0.861258	FALSE	FALSE	FALSE
E17.5	ENSMUSG00000004364	Cul3	I	I	0.924267	0.960393	FALSE	FALSE	FALSE
E17.5	ENSMUSG00000016181	Utp25	I	H	0.924264	0.752427	FALSE	FALSE	TRUE
E17.5	ENSMUSG00000026620	Mark1	I	I	0.923992	0.951625	FALSE	FALSE	TRUE
E17.5	ENSMUSG00000097182	A830009L08Rik	I	I	0.923808	0.838292	FALSE	FALSE	FALSE
E17.5	ENSMUSG00000079242	C730034F03Rik	I	I	0.923791	0.835297	FALSE	FALSE	FALSE
E17.5	ENSMUSG00000021670	Hmgcr	I	I	0.923722	0.90006	FALSE	FALSE	TRUE
E17.5	ENSMUSG00000029108	Pcdh7	I	I	0.92371	0.92371	FALSE	FALSE	FALSE
E17.5	ENSMUSG00000037190	Cyb561d2	I	I	0.923453	0.98522	FALSE	FALSE	TRUE
E17.5	ENSMUSG00000022191	Drosha	I	I	0.923437	0.973647	FALSE	FALSE	TRUE
E17.5	ENSMUSG00000004267	Eno2	I	I	0.92341	0.979054	FALSE	FALSE	FALSE
E17.5	ENSMUSG00000030000	Add2	I	I	0.92341	0.925047	FALSE	FALSE	FALSE
E17.5	ENSMUSG00000052372	Il1rapl1	I	I	0.923196	0.888441	FALSE	FALSE	FALSE
E17.5	ENSMUSG00000055421	Pcdh9	I	I	0.92313	0.954297	FALSE	FALSE	FALSE
E17.5	ENSMUSG00000024074	Crim1	I	I	0.923031	0.916079	FALSE	FALSE	FALSE
E17.5	ENSMUSG00000048834	Vstm2a	I	I	0.92295	0.916484	FALSE	FALSE	FALSE
E17.5	ENSMUSG00000062794	Zfp599	I	I	0.922936	0.950534	FALSE	FALSE	FALSE
E17.5	ENSMUSG00000024383	Map3k2	I	I	0.92284	0.852716	FALSE	FALSE	TRUE
E17.5	ENSMUSG00000022376	Adcy8	I	I	0.922819	0.908789	FALSE	FALSE	FALSE
E17.5	ENSMUSG00000035189	Ano4	I	I	0.922819	0.98749	FALSE	FALSE	FALSE
E17.5	ENSMUSG00000098557	Kctd12	I	I	0.922819	0.899318	FALSE	FALSE	FALSE
E17.5	ENSMUSG00000044176	Spink10	I	I	0.922621	0.780724	FALSE	FALSE	TRUE
E17.5	ENSMUSG00000033763	Mtss2	I	I	0.922463	0.947354	FALSE	FALSE	FALSE
E17.5	ENSMUSG00000051890	Klhdc1	I	I	0.922426	0.970005	FALSE	FALSE	FALSE
E17.5	ENSMUSG00000036529	Sbf1	I	I	0.922335	0.923205	FALSE	FALSE	TRUE
E17.5	ENSMUSG00000024958	Gpr137	I	I	0.922316	0.899926	FALSE	FALSE	TRUE
E17.5	ENSMUSG00000019888	Mgat4c	I	I	0.922255	0.966045	FALSE	FALSE	FALSE
E17.5	ENSMUSG00000041565	L3mbtl4	I	I	0.922255	0.944372	FALSE	FALSE	FALSE
E17.5	ENSMUSG00000055078	Gabra5	I	I	0.922255	0.93975	FALSE	FALSE	FALSE
E17.5	ENSMUSG00000109121	Gm44644	I	I	0.922255	0.966045	FALSE	FALSE	FALSE
E17.5	ENSMUSG00000020940	Efcab15	I	I	0.922247	0.941448	FALSE	FALSE	FALSE
E17.5	ENSMUSG00000032850	Rnft2	I	I	0.922247	0.941854	FALSE	FALSE	FALSE
E17.5	ENSMUSG00000020389	Cdkl3	I	I	0.921908	0.968302	FALSE	FALSE	FALSE
E17.5	ENSMUSG00000030397	Mark4	I	H	0.921908	0.891873	FALSE	FALSE	TRUE
E17.5	ENSMUSG00000031974	Abcb10	I	I	0.921845	0.946932	FALSE	FALSE	FALSE
E17.5	ENSMUSG00000073591	Pcdhb22	I	I	0.921821	0.924467	FALSE	FALSE	FALSE
E17.5	ENSMUSG00000091754	Gm3636	I	I	0.921809	0.907975	FALSE	FALSE	FALSE
E17.5	ENSMUSG00000035206	Sppl2b	I	I	0.921787	0.984631	FALSE	FALSE	FALSE
E17.5	ENSMUSG00000058317	Ube2e2	I	I	0.921752	0.859359	FALSE	FALSE	FALSE
E17.5	ENSMUSG00000042742	Bmt2	I	I	0.921722	0.897946	FALSE	FALSE	TRUE
E17.5	ENSMUSG00000044629	Cnrip1	I	H	0.921663	0.915641	FALSE	FALSE	FALSE
E17.5	ENSMUSG00000028430	Nol6	I	I	0.921584	0.95737	FALSE	FALSE	FALSE
E17.5	ENSMUSG00000090258	Churc1	I	I	0.921497	0.941407	FALSE	FALSE	FALSE
E17.5	ENSMUSG00000044433	Camsap3	I	I	0.921444	0.962229	FALSE	FALSE	FALSE
E17.5	ENSMUSG00000033910	Gucy1a1	I	I	0.921233	0.948584	FALSE	FALSE	FALSE
E17.5	ENSMUSG00000028631	Kcnq4	I	I	0.921222	0.981524	FALSE	FALSE	FALSE
E17.5	ENSMUSG00000004446	Bid	I	H	0.921082	0.875483	FALSE	FALSE	FALSE
E17.5	ENSMUSG00000024109	Nrxn1	I	I	0.921079	0.959556	TRUE	FALSE	TRUE
E17.5	ENSMUSG00000057531	Dtnbp1	I	I	0.921051	0.887542	FALSE	FALSE	FALSE
E17.5	ENSMUSG00000037652	Phc3	I	I	0.92102	0.861512	FALSE	FALSE	TRUE
E17.5	ENSMUSG00000058690	Ccser2	I	I	0.920972	0.969174	FALSE	FALSE	FALSE
E17.5	ENSMUSG00000020186	Csrp2	I	I	0.920583	0.907737	FALSE	FALSE	FALSE
E17.5	ENSMUSG00000033392	Clasp2	I	I	0.920468	0.91902	FALSE	FALSE	TRUE
E17.5	ENSMUSG00000034647	Ankrd12	I	I	0.920468	0.949966	FALSE	FALSE	FALSE
E17.5	ENSMUSG00000075703	Selenoi	I	I	0.920468	0.95823	FALSE	FALSE	FALSE
E17.5	ENSMUSG00000082229	Nap1l2	I	I	0.920425	0.915807	FALSE	FALSE	FALSE
E17.5	ENSMUSG00000022498	Txndc11	I	I	0.92035	0.985636	FALSE	FALSE	FALSE
E17.5	ENSMUSG00000073643	Wdfy1	I	I	0.920343	0.946256	FALSE	FALSE	TRUE
E17.5	ENSMUSG00000040459	Arglu1	I	I	0.920339	0.916284	FALSE	FALSE	TRUE
E17.5	ENSMUSG00000007888	Crlf1	I	I	0.920184	0.922247	FALSE	FALSE	FALSE
E17.5	ENSMUSG00000027002	Nckap1	I	I	0.920155	0.93405	FALSE	FALSE	TRUE
E17.5	ENSMUSG00000001150	Mcm3ap	I	I	0.919928	0.838292	FALSE	FALSE	TRUE
E17.5	ENSMUSG00000022044	Stmn4	I	I	0.919884	0.919884	FALSE	FALSE	FALSE
E17.5	ENSMUSG00000031028	Tub	I	I	0.919884	0.926139	FALSE	FALSE	FALSE
E17.5	ENSMUSG00000035314	Gdpd5	I	I	0.919884	0.926139	FALSE	FALSE	FALSE
E17.5	ENSMUSG00000035964	Tmem59l	I	I	0.919884	0.935755	FALSE	FALSE	FALSE
E17.5	ENSMUSG00000050640	Tmem150c	I	I	0.919884	0.92341	FALSE	FALSE	FALSE
E17.5	ENSMUSG00000078670	Fam174b	I	I	0.919766	0.919766	FALSE	FALSE	TRUE
E17.5	ENSMUSG00000021773	Comtd1	I	I	0.919707	0.95844	FALSE	FALSE	TRUE
E17.5	ENSMUSG00000084866	A930006K02Rik	I	I	0.91964	0.709494	FALSE	FALSE	FALSE
E17.5	ENSMUSG00000033467	Crlf2	I	I	0.919636	0.869692	FALSE	FALSE	FALSE
E17.5	ENSMUSG00000041936	Agrn	I	I	0.919593	0.917206	FALSE	FALSE	TRUE
E17.5	ENSMUSG00000036707	Cab39	I	H	0.919563	0.871955	FALSE	FALSE	TRUE
E17.5	ENSMUSG00000028519	Dab1	I	I	0.919446	0.923109	FALSE	FALSE	FALSE
E17.5	ENSMUSG00000041638	Gcn1	I	I	0.919397	0.961166	FALSE	FALSE	TRUE
E17.5	ENSMUSG00000011832	Evi5l	I	I	0.919346	0.945943	FALSE	FALSE	FALSE
E17.5	ENSMUSG00000024073	Birc6	I	I	0.91903	0.990818	FALSE	FALSE	TRUE
E17.5	ENSMUSG00000048899	Rimkla	I	I	0.918933	0.905768	FALSE	FALSE	FALSE
E17.5	ENSMUSG00000038485	Socs7	I	I	0.918891	0.950919	FALSE	FALSE	TRUE
E17.5	ENSMUSG00000037416	Dmxl1	I	I	0.918785	0.921222	FALSE	FALSE	TRUE
E17.5	ENSMUSG00000032262	Elovl4	I	I	0.918701	0.938426	FALSE	FALSE	TRUE
E17.5	ENSMUSG00000017929	B4galt5	I	I	0.918478	0.894246	FALSE	FALSE	TRUE
E17.5	ENSMUSG00000054027	Nt5dc3	I	I	0.918448	0.922578	FALSE	FALSE	FALSE
E17.5	ENSMUSG00000030411	Nova2	I	I	0.918441	0.916936	FALSE	FALSE	TRUE
E17.5	ENSMUSG00000026131	Dst	I	I	0.918331	0.904548	FALSE	FALSE	FALSE
E17.5	ENSMUSG00000058070	Eml1	I	I	0.918169	0.891632	FALSE	FALSE	TRUE
E17.5	ENSMUSG00000026349	Ccnt2	I	I	0.918074	0.957911	FALSE	FALSE	TRUE
E17.5	ENSMUSG00000026933	Camsap1	I	I	0.918027	0.878143	FALSE	FALSE	TRUE
E17.5	ENSMUSG00000020092	Pald1	I	A	0.917983	0.744714	FALSE	FALSE	FALSE
E17.5	ENSMUSG00000039738	Slx4	I	I	0.917966	0.860307	FALSE	FALSE	FALSE
E17.5	ENSMUSG00000018865	Sult4a1	I	I	0.917953	0.914132	FALSE	FALSE	FALSE
E17.5	ENSMUSG00000032637	Atxn2l	I	I	0.917851	0.959256	FALSE	FALSE	TRUE
E17.5	ENSMUSG00000097330	Gm26672	I	H	0.917793	0.541096	FALSE	FALSE	FALSE
E17.5	ENSMUSG00000033423	Eri3	I	B	0.917709	0.525086	FALSE	FALSE	FALSE
E17.5	ENSMUSG00000105933	Gm43260	I	I	0.917613	0.960158	FALSE	FALSE	FALSE
E17.5	ENSMUSG00000073164	2410018L13Rik	I	I	0.91741	0.954099	FALSE	FALSE	FALSE
E17.5	ENSMUSG00000048874	Phf3	I	I	0.917265	0.912796	FALSE	FALSE	TRUE
E17.5	ENSMUSG00000042750	Bex2	I	I	0.917216	0.858356	FALSE	FALSE	FALSE
E17.5	ENSMUSG00000034636	Zyg11b	I	I	0.91714	0.920468	FALSE	FALSE	TRUE
E17.5	ENSMUSG00000022311	Csmd3	I	I	0.917033	0.906557	FALSE	FALSE	TRUE
E17.5	ENSMUSG00000029819	Npy	I	I	0.917033	0.863713	FALSE	FALSE	FALSE
E17.5	ENSMUSG00000032735	Ablim3	I	I	0.917033	0.916668	FALSE	FALSE	FALSE
E17.5	ENSMUSG00000049583	Grm5	I	I	0.917033	0.905748	FALSE	FALSE	FALSE
E17.5	ENSMUSG00000097451	Rian	I	I	0.917033	0.917033	FALSE	FALSE	FALSE
E17.5	ENSMUSG00000097814	Panct2	I	I	0.917033	0.906557	FALSE	FALSE	FALSE
E17.5	ENSMUSG00000023484	Prph	I	I	0.916755	0.735997	FALSE	FALSE	FALSE
E17.5	ENSMUSG00000031910	Has3	I	I	0.916755	0.908789	FALSE	FALSE	FALSE
E17.5	ENSMUSG00000041710	Trpc5	I	I	0.916755	0.905748	FALSE	FALSE	FALSE
E17.5	ENSMUSG00000053310	Nrgn	I	I	0.916755	0.876946	FALSE	FALSE	FALSE
E17.5	ENSMUSG00000055022	Cntn1	I	I	0.916755	0.905748	FALSE	FALSE	FALSE
E17.5	ENSMUSG00000063887	Nlgn1	I	I	0.916755	0.961008	FALSE	FALSE	TRUE
E17.5	ENSMUSG00000036815	Dpp10	I	I	0.916668	0.891771	FALSE	FALSE	FALSE
E17.5	ENSMUSG00000042846	Lrrtm3	I	I	0.916668	0.823965	FALSE	FALSE	FALSE
E17.5	ENSMUSG00000043398	Gpr135	I	I	0.916665	0.990818	FALSE	FALSE	FALSE
E17.5	ENSMUSG00000027312	Atrn	I	I	0.916649	0.986716	FALSE	FALSE	TRUE
E17.5	ENSMUSG00000064210	Ano6	I	A	0.916563	0.798978	FALSE	FALSE	FALSE
E17.5	ENSMUSG00000022601	Zbtb11	I	I	0.916426	0.85181	FALSE	FALSE	TRUE
E17.5	ENSMUSG00000023118	Sympk	I	A	0.916272	0.492444	FALSE	FALSE	FALSE
E17.5	ENSMUSG00000031302	Nlgn3	I	I	0.916175	0.842882	FALSE	FALSE	FALSE
E17.5	ENSMUSG00000030380	Mzf1	I	I	0.915926	0.935335	FALSE	FALSE	FALSE
E17.5	ENSMUSG00000020893	Per1	I	I	0.915926	0.833906	FALSE	FALSE	FALSE
E17.5	ENSMUSG00000064357	mt-Atp6	I	I	0.915908	0.955258	FALSE	FALSE	FALSE
E17.5	ENSMUSG00000055733	Nap1l3	I	I	0.915907	0.970986	FALSE	FALSE	FALSE
E17.5	ENSMUSG00000013663	Pten	I	H	0.915807	0.916537	TRUE	TRUE	TRUE
E17.5	ENSMUSG00000002107	Celf2	I	I	0.915807	0.915807	FALSE	FALSE	TRUE
E17.5	ENSMUSG00000027799	Nbea	I	I	0.915807	0.938426	FALSE	FALSE	TRUE
E17.5	ENSMUSG00000041986	Elmod1	I	H	0.915807	0.925015	FALSE	FALSE	TRUE
E17.5	ENSMUSG00000052291	5330438D12Rik	I	I	0.915733	0.870554	FALSE	FALSE	FALSE
E17.5	ENSMUSG00000040560	Wdr7	I	I	0.915639	0.937695	FALSE	FALSE	FALSE
E17.5	ENSMUSG00000029674	Limk1	I	I	0.915585	0.938796	FALSE	FALSE	FALSE
E17.5	ENSMUSG00000050357	Carmil2	I	H	0.915585	0.915878	FALSE	FALSE	FALSE
E17.5	ENSMUSG00000005267	Zfp287	I	H	0.915573	0.874302	FALSE	FALSE	FALSE
E17.5	ENSMUSG00000036641	Ccdc148	I	I	0.91552	0.951986	FALSE	FALSE	FALSE
E17.5	ENSMUSG00000052364	B630019K06Rik	I	H	0.915379	0.820622	FALSE	FALSE	FALSE
E17.5	ENSMUSG00000020964	Sel1l	I	I	0.915055	0.94618	FALSE	FALSE	FALSE
E17.5	ENSMUSG00000022012	Enox1	I	I	0.91504	0.936399	FALSE	FALSE	FALSE
E17.5	ENSMUSG00000020524	Gria1	I	I	0.915016	0.973316	FALSE	FALSE	FALSE
E17.5	ENSMUSG00000047907	Tshz2	I	I	0.915016	0.937419	FALSE	FALSE	TRUE
E17.5	ENSMUSG00000042724	Map3k9	I	I	0.914832	0.945652	FALSE	FALSE	FALSE
E17.5	ENSMUSG00000044365	Cxxc4	I	I	0.914679	0.891632	FALSE	FALSE	TRUE
E17.5	ENSMUSG00000039929	Urb1	I	I	0.914334	0.910734	FALSE	FALSE	FALSE
E17.5	ENSMUSG00000027797	Dclk1	I	I	0.914286	0.914286	FALSE	FALSE	TRUE
E17.5	ENSMUSG00000022994	Adcy6	I	I	0.914163	0.80293	FALSE	FALSE	FALSE
E17.5	ENSMUSG00000009681	Bcr	I	H	0.914132	0.880367	FALSE	FALSE	TRUE
E17.5	ENSMUSG00000049971	Glt1d1	I	I	0.914052	0.922819	FALSE	FALSE	TRUE
E17.5	ENSMUSG00000032985	5730522E02Rik	I	I	0.913866	0.888589	FALSE	FALSE	TRUE
E17.5	ENSMUSG00000039697	Ncoa7	I	I	0.913598	0.92444	FALSE	FALSE	TRUE
E17.5	ENSMUSG00000062761	Zfp512	I	H	0.913591	0.903121	FALSE	FALSE	TRUE
E17.5	ENSMUSG00000029547	Ints1	I	I	0.913572	0.769712	FALSE	FALSE	FALSE
E17.5	ENSMUSG00000034075	Zdhhc5	I	I	0.913307	0.769712	FALSE	FALSE	FALSE
E17.5	ENSMUSG00000018395	Kif3a	I	I	0.913089	0.904846	FALSE	FALSE	TRUE
E17.5	ENSMUSG00000020882	Cacnb1	I	H	0.9129	0.920922	FALSE	FALSE	TRUE
E17.5	ENSMUSG00000038984	Tspyl5	I	I	0.912434	0.974306	FALSE	FALSE	FALSE
E17.5	ENSMUSG00000020070	Rufy2	I	I	0.912396	0.98749	FALSE	FALSE	TRUE
E17.5	ENSMUSG00000020627	Klhl29	I	I	0.912396	0.934982	FALSE	FALSE	FALSE
E17.5	ENSMUSG00000041115	Iqsec2	I	I	0.912279	0.895411	FALSE	TRUE	FALSE
E17.5	ENSMUSG00000018909	Arrb1	I	I	0.912237	0.867322	FALSE	FALSE	TRUE
E17.5	ENSMUSG00000046442	Ppm1e	I	I	0.912146	0.891947	FALSE	FALSE	FALSE
E17.5	ENSMUSG00000094634	Gm3468	I	I	0.912143	0.791657	FALSE	FALSE	FALSE
E17.5	ENSMUSG00000036568	Bicral	I	I	0.911937	0.914191	FALSE	FALSE	FALSE
E17.5	ENSMUSG00000041040	Fam117b	I	I	0.911937	0.965182	FALSE	FALSE	TRUE
E17.5	ENSMUSG00000001729	Akt1	I	I	0.911883	0.922422	FALSE	FALSE	TRUE
E17.5	ENSMUSG00000024976	Shoc2	I	I	0.911806	0.98859	FALSE	FALSE	FALSE
E17.5	ENSMUSG00000032763	Ilvbl	I	I	0.911672	0.747148	FALSE	FALSE	TRUE
E17.5	ENSMUSG00000035764	Fbxo45	I	I	0.911183	0.890153	FALSE	FALSE	FALSE
E17.5	ENSMUSG00000102206	Pcdha11	I	I	0.911117	0.953336	FALSE	FALSE	FALSE
E17.5	ENSMUSG00000030279	C2cd5	I	I	0.911041	0.969943	FALSE	FALSE	TRUE
E17.5	ENSMUSG00000027827	Kcnab1	I	I	0.910991	0.950483	FALSE	FALSE	FALSE
E17.5	ENSMUSG00000024603	Dctn4	I	I	0.910984	0.828046	FALSE	FALSE	TRUE
E17.5	ENSMUSG00000096974	Gm26881	I	I	0.91094	0.94565	FALSE	FALSE	FALSE
E17.5	ENSMUSG00000044465	Fhip1b	I	I	0.910881	0.857668	FALSE	FALSE	FALSE
E17.5	ENSMUSG00000029270	Dipk1a	I	I	0.910873	0.88883	FALSE	FALSE	TRUE
E17.5	ENSMUSG00000021690	Jmy	I	I	0.910847	0.890315	FALSE	FALSE	TRUE
E17.5	ENSMUSG00000047547	Cltb	I	I	0.910692	0.965164	FALSE	FALSE	FALSE
E17.5	ENSMUSG00000068742	Cry2	I	I	0.910504	0.958882	FALSE	FALSE	FALSE
E17.5	ENSMUSG00000022280	Rnf19a	I	H	0.910121	0.798427	FALSE	FALSE	TRUE
E17.5	ENSMUSG00000020151	Ptprr	I	I	0.910018	0.862904	FALSE	FALSE	FALSE
E17.5	ENSMUSG00000086171	Pcsk2os1	I	I	0.90994	0.955617	FALSE	FALSE	FALSE
E17.5	ENSMUSG00000004508	Gab2	I	I	0.909869	0.804163	FALSE	FALSE	TRUE
E17.5	ENSMUSG00000005442	Cic	I	I	0.909763	0.940637	FALSE	FALSE	TRUE
E17.5	ENSMUSG00000021730	Hcn1	I	I	0.909197	0.931996	FALSE	FALSE	TRUE
E17.5	ENSMUSG00000042298	Ttc19	I	I	0.909008	0.894404	FALSE	FALSE	TRUE
E17.5	ENSMUSG00000032946	Rasgrp2	I	I	0.908929	0.925577	FALSE	FALSE	TRUE
E17.5	ENSMUSG00000022946	Dop1b	I	H	0.908809	0.881448	FALSE	FALSE	FALSE
E17.5	ENSMUSG00000021596	Mctp1	I	I	0.908789	0.896652	FALSE	FALSE	FALSE
E17.5	ENSMUSG00000049946	BC030500	I	I	0.908789	0.862904	FALSE	FALSE	FALSE
E17.5	ENSMUSG00000090061	Nwd2	I	I	0.908789	0.908789	FALSE	FALSE	FALSE
E17.5	ENSMUSG00000091002	Tcerg1l	I	I	0.908789	0.862904	FALSE	FALSE	FALSE
E17.5	ENSMUSG00000098519	Gm27166	I	I	0.908789	0.780759	FALSE	FALSE	FALSE
E17.5	ENSMUSG00000020231	Dip2a	I	I	0.908654	0.932073	TRUE	FALSE	FALSE
E17.5	ENSMUSG00000001288	Rarg	I	I	0.908488	0.990095	FALSE	FALSE	FALSE
E17.5	ENSMUSG00000061578	Ksr2	I	H	0.908329	0.89451	FALSE	FALSE	FALSE
E17.5	ENSMUSG00000039485	Tspyl4	I	H	0.908222	0.930252	FALSE	FALSE	TRUE
E17.5	ENSMUSG00000067150	Xpo5	I	J	0.908155	0.679932	FALSE	FALSE	FALSE
E17.5	ENSMUSG00000059895	Ptp4a3	I	I	0.907858	0.96426	FALSE	FALSE	FALSE
E17.5	ENSMUSG00000040811	Eml2	I	I	0.907393	0.944922	FALSE	FALSE	FALSE
E17.5	ENSMUSG00000005873	Reep5	I	I	0.907218	0.842097	FALSE	FALSE	TRUE
E17.5	ENSMUSG00000053838	Nudcd3	I	I	0.907164	0.970457	FALSE	FALSE	TRUE
E17.5	ENSMUSG00000087184	Gm11650	I	I	0.906973	0.777031	FALSE	FALSE	FALSE
E17.5	ENSMUSG00000028671	Gale	I	I	0.906935	0.897426	FALSE	FALSE	TRUE
E17.5	ENSMUSG00000034602	Mon2	I	I	0.906916	0.928704	FALSE	FALSE	TRUE
E17.5	ENSMUSG00000032688	Malt1	I	I	0.906726	0.929479	FALSE	FALSE	FALSE
E17.5	ENSMUSG00000052584	Serp2	I	I	0.906531	0.926139	FALSE	FALSE	TRUE
E17.5	ENSMUSG00000062591	Tubb4a	I	H	0.906531	0.915878	FALSE	FALSE	FALSE
E17.5	ENSMUSG00000025192	Entpd7	I	I	0.906432	0.9331	FALSE	FALSE	FALSE
E17.5	ENSMUSG00000039428	Tmem135	I	I	0.906421	0.841795	FALSE	FALSE	FALSE
E17.5	ENSMUSG00000031543	Ank1	I	I	0.905969	0.945358	FALSE	FALSE	FALSE
E17.5	ENSMUSG00000027669	Gnb4	I	I	0.905916	0.88694	FALSE	FALSE	FALSE
E17.5	ENSMUSG00000029772	Ahcyl2	I	I	0.905856	0.860164	FALSE	FALSE	FALSE
E17.5	ENSMUSG00000003929	Zfp81	I	I	0.905814	0.928977	FALSE	FALSE	TRUE
E17.5	ENSMUSG00000025529	Zfp711	I	I	0.905795	0.935352	FALSE	FALSE	FALSE
E17.5	ENSMUSG00000026915	Strbp	I	I	0.905795	0.957021	FALSE	FALSE	TRUE
E17.5	ENSMUSG00000057506	Bloc1s2	I	I	0.905765	0.863404	FALSE	FALSE	FALSE
E17.5	ENSMUSG00000021068	Nin	I	I	0.905748	0.905748	FALSE	FALSE	TRUE
E17.5	ENSMUSG00000046093	Hpcal4	I	I	0.905748	0.958874	FALSE	FALSE	FALSE
E17.5	ENSMUSG00000073234	Gm8773	I	I	0.905748	0.812083	FALSE	FALSE	FALSE
E17.5	ENSMUSG00000002428	Hltf	I	I	0.905659	0.876241	FALSE	FALSE	FALSE
E17.5	ENSMUSG00000024843	Chka	I	I	0.905611	0.86064	FALSE	FALSE	FALSE
E17.5	ENSMUSG00000031972	Acta1	I	I	0.90559	0.9706	FALSE	FALSE	FALSE
E17.5	ENSMUSG00000032175	Tyk2	I	I	0.905576	0.925994	FALSE	FALSE	FALSE
E17.5	ENSMUSG00000039000	Ube3c	I	I	0.905565	0.896194	FALSE	FALSE	TRUE
E17.5	ENSMUSG00000062542	Syt9	I	A	0.905451	0.851764	FALSE	FALSE	FALSE
E17.5	ENSMUSG00000000374	Trappc10	I	I	0.905394	0.875182	FALSE	FALSE	TRUE
E17.5	ENSMUSG00000006304	Arpc2	I	I	0.905138	0.943791	FALSE	FALSE	FALSE
E17.5	ENSMUSG00000056004	Elapor2	I	I	0.905056	0.889489	FALSE	FALSE	FALSE
E17.5	ENSMUSG00000045746	B230317F23Rik	I	I	0.905019	0.960284	FALSE	FALSE	FALSE
E17.5	ENSMUSG00000105837	Gm35986	I	I	0.905019	0.928383	FALSE	FALSE	TRUE
E17.5	ENSMUSG00000043460	Elfn2	I	I	0.905012	0.868928	FALSE	FALSE	FALSE
E17.5	ENSMUSG00000023915	Tnfrsf21	I	I	0.904848	0.825921	FALSE	FALSE	TRUE
E17.5	ENSMUSG00000001419	Mef2d	I	I	0.904694	0.962672	FALSE	FALSE	TRUE
E17.5	ENSMUSG00000037239	Spred3	I	I	0.904373	0.923108	FALSE	FALSE	TRUE
E17.5	ENSMUSG00000020483	Dynll2	I	I	0.904345	0.913755	FALSE	FALSE	FALSE
E17.5	ENSMUSG00000021395	Spin1	I	H	0.904207	0.929543	FALSE	FALSE	TRUE
E17.5	ENSMUSG00000029642	Polr1d	I	I	0.903698	0.90302	FALSE	FALSE	TRUE
E17.5	ENSMUSG00000028469	Npr2	I	H	0.903688	0.927424	FALSE	FALSE	TRUE
E17.5	ENSMUSG00000000131	Xpo6	I	I	0.903512	0.781846	FALSE	FALSE	TRUE
E17.5	ENSMUSG00000034297	Med13	I	I	0.903503	0.928182	FALSE	FALSE	TRUE
E17.5	ENSMUSG00000021725	Parp8	I	I	0.903232	0.85484	FALSE	FALSE	TRUE
E17.5	ENSMUSG00000064115	Cadm2	I	I	0.903214	0.907457	FALSE	FALSE	FALSE
E17.5	ENSMUSG00000059277	R74862	I	I	0.903092	0.834558	FALSE	FALSE	FALSE
E17.5	ENSMUSG00000019854	Reps1	I	I	0.90302	0.826738	FALSE	FALSE	TRUE
E17.5	ENSMUSG00000037568	Vash2	I	I	0.902994	0.899486	FALSE	FALSE	TRUE
E17.5	ENSMUSG00000062995	Ica1	I	I	0.902994	0.920425	FALSE	FALSE	TRUE
E17.5	ENSMUSG00000073293	Nudt10	I	H	0.902994	0.881406	FALSE	FALSE	FALSE
E17.5	ENSMUSG00000035529	Prdm4	I	I	0.902876	0.331317	FALSE	FALSE	FALSE
E17.5	ENSMUSG00000023011	Faim2	I	I	0.902869	0.930379	FALSE	FALSE	FALSE
E17.5	ENSMUSG00000042350	Arel1	I	I	0.902765	0.926084	FALSE	FALSE	FALSE
E17.5	ENSMUSG00000034807	Colgalt1	I	I	0.90267	0.874846	FALSE	FALSE	TRUE
E17.5	ENSMUSG00000019158	Tmem160	I	I	0.902488	0.881975	FALSE	FALSE	FALSE
E17.5	ENSMUSG00000097391	Mirg	I	I	0.902429	0.801875	FALSE	FALSE	FALSE
E17.5	ENSMUSG00000052949	Rnf157	I	I	0.9023	0.91453	FALSE	FALSE	TRUE
E17.5	ENSMUSG00000090071	Cdk5r2	I	I	0.90225	0.868411	FALSE	FALSE	FALSE
E17.5	ENSMUSG00000035596	Mboat7	I	I	0.902221	0.838464	FALSE	FALSE	FALSE
E17.5	ENSMUSG00000000078	Klf6	I	I	0.901928	0.842252	FALSE	FALSE	TRUE
E17.5	ENSMUSG00000037400	Atp11b	I	I	0.901915	0.905023	FALSE	FALSE	TRUE
E17.5	ENSMUSG00000022094	Slc39a14	I	I	0.901903	0.752917	FALSE	FALSE	TRUE
E17.5	ENSMUSG00000013878	Rnf170	I	H	0.901563	0.547969	FALSE	FALSE	FALSE
E17.5	ENSMUSG00000032899	Styk1	I	I	0.901485	0.925766	FALSE	FALSE	FALSE
E17.5	ENSMUSG00000021978	Extl3	I	B	0.901301	0.55791	FALSE	FALSE	TRUE
E17.5	ENSMUSG00000060882	Kcnd2	I	I	0.901202	0.85778	FALSE	FALSE	FALSE
E17.5	ENSMUSG00000038569	Rad9b	I	I	0.901172	0.871919	FALSE	FALSE	TRUE
E17.5	ENSMUSG00000054364	Rhob	I	H	0.900632	0.876361	FALSE	FALSE	TRUE
E17.5	ENSMUSG00000032185	Carm1	I	I	0.900615	0.796634	FALSE	FALSE	TRUE
E17.5	ENSMUSG00000047098	Rnf31	I	H	0.900576	0.897812	FALSE	FALSE	TRUE
E17.5	ENSMUSG00000026123	Plekhb2	I	I	0.900573	0.857423	FALSE	FALSE	FALSE
E17.5	ENSMUSG00000039488	Cntn5	I	I	0.900525	0.888255	FALSE	FALSE	FALSE
E17.5	ENSMUSG00000028760	Eif4g3	I	I	0.900187	0.918161	FALSE	FALSE	TRUE
E17.5	ENSMUSG00000053641	Dennd4a	I	I	0.899893	0.8574	FALSE	FALSE	FALSE
E17.5	ENSMUSG00000051065	Mb21d2	I	I	0.899878	0.811534	FALSE	FALSE	TRUE
E17.5	ENSMUSG00000000631	Myo18a	I	I	0.899837	0.959557	FALSE	FALSE	TRUE
E17.5	ENSMUSG00000020132	Rab21	I	I	0.899587	0.939264	FALSE	FALSE	TRUE
E17.5	ENSMUSG00000003378	Grik5	I	I	0.899563	0.936817	FALSE	FALSE	TRUE
E17.5	ENSMUSG00000031749	St3gal2	I	I	0.899455	0.934362	FALSE	FALSE	FALSE
E17.5	ENSMUSG00000038807	Rap1gap2	I	I	0.899424	0.835624	FALSE	FALSE	FALSE
E17.5	ENSMUSG00000038582	Pptc7	I	I	0.899308	0.562374	FALSE	FALSE	FALSE
E17.5	ENSMUSG00000003380	Rabac1	I	I	0.89927	0.84848	FALSE	FALSE	TRUE
E17.5	ENSMUSG00000044231	Nhlrc1	I	I	0.899057	0.918931	FALSE	FALSE	FALSE
E17.5	ENSMUSG00000062906	Hdac10	I	I	0.898997	0.964611	FALSE	FALSE	FALSE
E17.5	ENSMUSG00000089682	Bcl2l2	I	I	0.898932	0.886045	FALSE	FALSE	FALSE
E17.5	ENSMUSG00000042208	Sanbr	I	H	0.898614	0.916638	FALSE	FALSE	TRUE
E17.5	ENSMUSG00000040548	Tex2	I	I	0.898344	0.916746	FALSE	FALSE	FALSE
E17.5	ENSMUSG00000032565	Nudt16	I	H	0.898315	0.918584	FALSE	FALSE	FALSE
E17.5	ENSMUSG00000039431	Mtmr7	I	I	0.898227	0.936316	FALSE	FALSE	TRUE
E17.5	ENSMUSG00000031012	Cask	I	I	0.898093	0.895127	FALSE	TRUE	TRUE
E17.5	ENSMUSG00000020740	Gga3	I	I	0.897947	0.88044	FALSE	FALSE	TRUE
E17.5	ENSMUSG00000042605	Atxn2	I	I	0.897798	0.941667	FALSE	FALSE	TRUE
E17.5	ENSMUSG00000069184	Zfp72	I	I	0.897619	0.925816	FALSE	FALSE	FALSE
E17.5	ENSMUSG00000027223	Mapk8ip1	I	I	0.897589	0.902848	FALSE	FALSE	FALSE
E17.5	ENSMUSG00000024256	Adcyap1	I	I	0.897579	0.862904	FALSE	FALSE	FALSE
E17.5	ENSMUSG00000021062	Rab15	I	I	0.89746	0.967579	FALSE	FALSE	FALSE
E17.5	ENSMUSG00000033902	Mapkbp1	I	I	0.897412	0.888846	FALSE	FALSE	TRUE
E17.5	ENSMUSG00000055026	Gabrg3	I	I	0.897234	0.876855	FALSE	FALSE	FALSE
E17.5	ENSMUSG00000104721	Gm42696	I	I	0.897148	0.944245	FALSE	FALSE	FALSE
E17.5	ENSMUSG00000022206	Npr3	I	I	0.897123	0.780759	FALSE	FALSE	FALSE
E17.5	ENSMUSG00000027177	Hipk3	I	I	0.897123	0.889054	FALSE	FALSE	TRUE
E17.5	ENSMUSG00000029608	Rph3a	I	I	0.897123	0.794303	FALSE	FALSE	FALSE
E17.5	ENSMUSG00000031343	Gabra3	I	I	0.897123	0.791455	FALSE	FALSE	FALSE
E17.5	ENSMUSG00000031673	Cdh11	I	I	0.897123	0.87358	FALSE	FALSE	TRUE
E17.5	ENSMUSG00000051243	Islr2	I	I	0.897013	0.897013	FALSE	FALSE	TRUE
E17.5	ENSMUSG00000113183	Gm47664	I	I	0.897013	0.899318	FALSE	FALSE	FALSE
E17.5	ENSMUSG00000058886	Deaf1	I	I	0.896994	0.735144	TRUE	FALSE	TRUE
E17.5	ENSMUSG00000002741	Ykt6	I	I	0.896567	0.856797	FALSE	FALSE	TRUE
E17.5	ENSMUSG00000030691	Fchsd2	I	H	0.896537	0.883878	FALSE	FALSE	TRUE
E17.5	ENSMUSG00000050587	Lrrc4c	I	I	0.8965	0.917506	TRUE	FALSE	FALSE
E17.5	ENSMUSG00000038291	Snx25	I	I	0.896182	0.699288	FALSE	FALSE	FALSE
E17.5	ENSMUSG00000038576	Susd4	I	I	0.896104	0.896104	FALSE	FALSE	FALSE
E17.5	ENSMUSG00000028381	Ugcg	I	I	0.895957	0.919558	FALSE	FALSE	FALSE
E17.5	ENSMUSG00000013846	St3gal1	I	I	0.895797	0.847194	FALSE	FALSE	FALSE
E17.5	ENSMUSG00000019785	Clvs2	I	I	0.895797	0.857876	FALSE	FALSE	FALSE
E17.5	ENSMUSG00000022195	6030458C11Rik	I	I	0.895797	0.948733	FALSE	FALSE	TRUE
E17.5	ENSMUSG00000029135	Fosl2	I	I	0.895797	0.966045	FALSE	FALSE	FALSE
E17.5	ENSMUSG00000055567	Unc80	I	I	0.895797	0.879551	FALSE	FALSE	FALSE
E17.5	ENSMUSG00000060402	Chst8	I	I	0.895797	0.908789	FALSE	FALSE	FALSE
E17.5	ENSMUSG00000095105	Edaradd	I	I	0.895797	0.872829	FALSE	FALSE	FALSE
E17.5	ENSMUSG00000034413	Neurl1b	I	I	0.895411	0.857664	FALSE	FALSE	FALSE
E17.5	ENSMUSG00000020064	Herc4	I	I	0.895348	0.839094	FALSE	FALSE	TRUE
E17.5	ENSMUSG00000021244	Ylpm1	I	I	0.895245	0.786327	FALSE	FALSE	TRUE
E17.5	ENSMUSG00000034854	Mfsd12	I	I	0.895068	0.926888	FALSE	FALSE	FALSE
E17.5	ENSMUSG00000030055	Rab43	I	I	0.895066	0.872652	FALSE	FALSE	FALSE
E17.5	ENSMUSG00000031703	Itfg1	I	I	0.894732	0.804669	FALSE	FALSE	FALSE
E17.5	ENSMUSG00000049044	Rapgef4	I	I	0.894732	0.951986	FALSE	FALSE	TRUE
E17.5	ENSMUSG00000029104	Htt	I	I	0.89454	0.9706	FALSE	FALSE	FALSE
E17.5	ENSMUSG00000038658	Ric1	I	I	0.894176	0.795253	FALSE	FALSE	FALSE
E17.5	ENSMUSG00000019039	Dalrd3	I	I	0.893619	0.831157	FALSE	FALSE	FALSE
E17.5	ENSMUSG00000039611	Pgap4	I	I	0.893412	0.900971	FALSE	FALSE	FALSE
E17.5	ENSMUSG00000062753	Smim29	I	I	0.893412	0.840007	FALSE	FALSE	TRUE
E17.5	ENSMUSG00000038128	Camk4	I	I	0.892993	0.979635	FALSE	FALSE	FALSE
E17.5	ENSMUSG00000022240	Ctnnd2	I	I	0.892743	0.870944	FALSE	FALSE	TRUE
E17.5	ENSMUSG00000056749	Nfil3	I	H	0.892315	0.909271	FALSE	FALSE	TRUE
E17.5	ENSMUSG00000032589	Bsn	I	H	0.892261	0.931217	FALSE	FALSE	TRUE
E17.5	ENSMUSG00000022180	Slc7a8	I	I	0.892136	0.949881	FALSE	FALSE	FALSE
E17.5	ENSMUSG00000105659	4930509H03Rik	I	I	0.892136	0.926944	FALSE	FALSE	FALSE
E17.5	ENSMUSG00000064341	mt-Nd1	I	H	0.892093	0.871306	FALSE	FALSE	FALSE
E17.5	ENSMUSG00000092368	A930015D03Rik	I	H	0.892093	0.915714	FALSE	FALSE	TRUE
E17.5	ENSMUSG00000024544	Ldlrad4	I	I	0.892035	0.957133	FALSE	FALSE	TRUE
E17.5	ENSMUSG00000051495	Irf2bp2	I	I	0.891815	0.806114	FALSE	FALSE	TRUE
E17.5	ENSMUSG00000028351	Brinp1	I	I	0.891771	0.780759	FALSE	FALSE	FALSE
E17.5	ENSMUSG00000030259	Rassf8	I	I	0.891431	0.869246	FALSE	FALSE	FALSE
E17.5	ENSMUSG00000020083	Fam241b	I	I	0.89143	0.869574	FALSE	FALSE	FALSE
E17.5	ENSMUSG00000020610	Amz2	I	I	0.891217	0.826293	FALSE	FALSE	TRUE
E17.5	ENSMUSG00000026603	Smyd2	I	I	0.890756	0.888018	FALSE	FALSE	FALSE
E17.5	ENSMUSG00000027677	Ttc14	I	I	0.890567	0.977466	FALSE	FALSE	TRUE
E17.5	ENSMUSG00000027340	Slc23a2	I	I	0.890475	0.896498	FALSE	FALSE	FALSE
E17.5	ENSMUSG00000040532	Abhd11	I	I	0.89034	0.864846	FALSE	FALSE	FALSE
E17.5	ENSMUSG00000032373	Car12	I	I	0.890306	0.976634	FALSE	FALSE	FALSE
E17.5	ENSMUSG00000024446	Rpp21	I	I	0.890301	0.914708	FALSE	FALSE	FALSE
E17.5	ENSMUSG00000045441	Gprin3	I	I	0.88997	0.883933	FALSE	FALSE	FALSE
E17.5	ENSMUSG00000042744	Hectd4	I	H	0.889955	0.86589	TRUE	FALSE	TRUE
E17.5	ENSMUSG00000032657	Entrep3	I	I	0.889818	0.914051	FALSE	FALSE	FALSE
E17.5	ENSMUSG00000019256	Ahr	I	H	0.889756	0.760639	FALSE	FALSE	FALSE
E17.5	ENSMUSG00000025939	Ube2w	I	H	0.889716	0.829196	FALSE	FALSE	TRUE
E17.5	ENSMUSG00000022710	Usp7	I	I	0.889694	0.920017	FALSE	FALSE	TRUE
E17.5	ENSMUSG00000022762	Ncam2	I	I	0.889489	0.862904	FALSE	FALSE	TRUE
E17.5	ENSMUSG00000056771	Gm10010	I	I	0.889489	0.913239	FALSE	FALSE	FALSE
E17.5	ENSMUSG00000072568	Lratd2	I	I	0.889489	0.916755	FALSE	FALSE	FALSE
E17.5	ENSMUSG00000040651	Tasor	I	I	0.889336	0.9295	FALSE	FALSE	TRUE
E17.5	ENSMUSG00000032046	Abhd12	I	H	0.889297	0.852528	FALSE	FALSE	FALSE
E17.5	ENSMUSG00000025959	Klf7	I	I	0.889132	0.884668	FALSE	FALSE	TRUE
E17.5	ENSMUSG00000032839	Trpc1	I	I	0.888987	0.927233	FALSE	FALSE	FALSE
E17.5	ENSMUSG00000073514	Dok6	I	I	0.888893	0.888893	FALSE	FALSE	FALSE
E17.5	ENSMUSG00000039782	Cpeb2	I	I	0.888875	0.828573	FALSE	FALSE	FALSE
E17.5	ENSMUSG00000031529	Tnks	I	I	0.888846	0.912092	FALSE	FALSE	TRUE
E17.5	ENSMUSG00000114218	Gm47423	I	I	0.888643	0.920311	FALSE	FALSE	FALSE
E17.5	ENSMUSG00000042797	Aqp11	I	I	0.888637	0.929199	FALSE	FALSE	FALSE
E17.5	ENSMUSG00000023755	Rhebl1	I	I	0.888477	0.940483	FALSE	FALSE	FALSE
E17.5	ENSMUSG00000048251	Bcl11b	I	I	0.888441	0.826764	FALSE	FALSE	TRUE
E17.5	ENSMUSG00000079414	Gm11110	I	I	0.888356	0.970724	FALSE	FALSE	FALSE
E17.5	ENSMUSG00000039539	Sgcz	I	I	0.888255	0.780759	FALSE	FALSE	TRUE
E17.5	ENSMUSG00000043384	Gprasp1	I	I	0.887613	0.945358	FALSE	FALSE	TRUE
E17.5	ENSMUSG00000000532	Acvr1b	I	H	0.88756	0.918807	FALSE	FALSE	FALSE
E17.5	ENSMUSG00000060475	Wtap	I	B	0.887461	0.89456	FALSE	FALSE	TRUE
E17.5	ENSMUSG00000069094	Pde7a	I	H	0.887128	0.94383	FALSE	FALSE	TRUE
E17.5	ENSMUSG00000028849	Map7d1	I	H	0.887094	0.842427	FALSE	FALSE	TRUE
E17.5	ENSMUSG00000022974	Paxbp1	I	I	0.887053	0.796846	FALSE	FALSE	TRUE
E17.5	ENSMUSG00000028479	Gne	I	I	0.886987	0.802498	FALSE	FALSE	FALSE
E17.5	ENSMUSG00000024622	Hmgxb3	I	I	0.886905	0.893133	FALSE	FALSE	FALSE
E17.5	ENSMUSG00000034006	Slc66a2	I	H	0.88684	0.968353	FALSE	FALSE	TRUE
E17.5	ENSMUSG00000040414	Slc25a28	I	I	0.886192	0.503399	FALSE	FALSE	FALSE
E17.5	ENSMUSG00000031576	Kcnu1	I	I	0.8861	0.98821	FALSE	FALSE	FALSE
E17.5	ENSMUSG00000063568	Jazf1	I	I	0.886072	0.932447	FALSE	FALSE	FALSE
E17.5	ENSMUSG00000025102	3110040N11Rik	I	J	0.885715	0.890056	FALSE	FALSE	FALSE
E17.5	ENSMUSG00000033014	Trim33	I	I	0.885212	0.924035	FALSE	FALSE	TRUE
E17.5	ENSMUSG00000002617	Zfp40	I	I	0.885167	0.902541	FALSE	FALSE	FALSE
E17.5	ENSMUSG00000027506	Tpd52	I	I	0.885031	0.922422	FALSE	FALSE	FALSE
E17.5	ENSMUSG00000040712	Camta2	I	I	0.884949	0.880747	FALSE	FALSE	FALSE
E17.5	ENSMUSG00000038970	Lmtk2	I	I	0.884616	0.775551	FALSE	FALSE	TRUE
E17.5	ENSMUSG00000058835	Abi1	I	I	0.884544	0.953766	FALSE	FALSE	FALSE
E17.5	ENSMUSG00000102432	Gm29856	I	I	0.88428	0.891129	FALSE	FALSE	FALSE
E17.5	ENSMUSG00000034218	Atm	I	I	0.884138	0.728402	FALSE	FALSE	FALSE
E17.5	ENSMUSG00000022770	Dlg1	I	I	0.884068	0.883853	FALSE	FALSE	TRUE
E17.5	ENSMUSG00000041624	Gucy1a2	I	I	0.883991	0.977466	FALSE	FALSE	FALSE
E17.5	ENSMUSG00000033068	Entpd6	I	I	0.88392	0.878711	FALSE	FALSE	FALSE
E17.5	ENSMUSG00000044252	Osbpl1a	I	I	0.883915	0.955938	FALSE	FALSE	FALSE
E17.5	ENSMUSG00000049690	Nckap5	I	I	0.883631	0.907218	FALSE	FALSE	FALSE
E17.5	ENSMUSG00000035183	Slc24a5	I	I	0.883142	0.730022	FALSE	FALSE	FALSE
E17.5	ENSMUSG00000059003	Grin2a	I	I	0.883052	0.970724	FALSE	FALSE	FALSE
E17.5	ENSMUSG00000015709	Arnt2	I	I	0.882687	0.79967	FALSE	FALSE	FALSE
E17.5	ENSMUSG00000060149	BC002059	I	I	0.882554	0.879882	FALSE	FALSE	FALSE
E17.5	ENSMUSG00000024120	Lrpprc	I	I	0.882402	0.756775	FALSE	FALSE	FALSE
E17.5	ENSMUSG00000032560	Dnajc13	I	I	0.882277	0.86808	FALSE	FALSE	FALSE
E17.5	ENSMUSG00000033557	Fam20b	I	J	0.882109	0.788752	FALSE	FALSE	TRUE
E17.5	ENSMUSG00000052544	St6galnac3	I	I	0.882107	0.964919	FALSE	FALSE	FALSE
E17.5	ENSMUSG00000021338	Carmil1	I	I	0.881656	0.895797	FALSE	FALSE	TRUE
E17.5	ENSMUSG00000025885	Myo5b	I	I	0.881656	0.790511	FALSE	FALSE	FALSE
E17.5	ENSMUSG00000032076	Cadm1	I	I	0.881656	0.905748	FALSE	FALSE	TRUE
E17.5	ENSMUSG00000078307	AI593442	I	I	0.881656	0.873556	FALSE	FALSE	FALSE
E17.5	ENSMUSG00000056941	Commd7	I	H	0.881445	0.955692	FALSE	FALSE	FALSE
E17.5	ENSMUSG00000071266	Zfp946	I	I	0.881318	0.904953	FALSE	FALSE	FALSE
E17.5	ENSMUSG00000040033	Stat2	I	I	0.88129	0.940645	FALSE	FALSE	TRUE
E17.5	ENSMUSG00000107102	Gm42726	I	I	0.880674	0.932917	FALSE	FALSE	FALSE
E17.5	ENSMUSG00000030067	Foxp1	I	I	0.880658	0.897562	TRUE	TRUE	TRUE
E17.5	ENSMUSG00000074664	A830092H15Rik	I	I	0.880658	0.853877	FALSE	FALSE	FALSE
E17.5	ENSMUSG00000038406	Scaf1	I	I	0.88061	0.956108	FALSE	FALSE	FALSE
E17.5	ENSMUSG00000019254	Ppp1r12c	I	I	0.880533	0.892801	FALSE	FALSE	TRUE
E17.5	ENSMUSG00000042579	4632404H12Rik	I	G	0.88044	0.675668	FALSE	FALSE	TRUE
E17.5	ENSMUSG00000036890	Gtdc1	I	H	0.880413	0.950997	FALSE	FALSE	FALSE
E17.5	ENSMUSG00000033214	Slitrk5	I	I	0.880382	0.931984	FALSE	FALSE	FALSE
E17.5	ENSMUSG00000060212	Pcnx2	I	I	0.880344	0.982752	FALSE	FALSE	TRUE
E17.5	ENSMUSG00000031010	Usp9x	I	I	0.879891	0.969943	FALSE	TRUE	TRUE
E17.5	ENSMUSG00000032913	Lrig2	I	I	0.879891	0.948199	FALSE	FALSE	TRUE
E17.5	ENSMUSG00000023460	Rab12	I	I	0.879763	0.982323	FALSE	FALSE	TRUE
E17.5	ENSMUSG00000040957	Cables1	I	H	0.87974	0.789732	FALSE	FALSE	FALSE
E17.5	ENSMUSG00000032968	Inha	I	I	0.879633	0.962584	FALSE	FALSE	FALSE
E17.5	ENSMUSG00000038028	Tigar	I	G	0.879527	0.271284	FALSE	FALSE	FALSE
E17.5	ENSMUSG00000039953	Clstn1	I	I	0.879381	0.864213	FALSE	FALSE	TRUE
E17.5	ENSMUSG00000030092	Cntn6	I	I	0.879175	0.737544	FALSE	FALSE	FALSE
E17.5	ENSMUSG00000008167	Fbxw9	I	I	0.879151	0.900108	FALSE	FALSE	FALSE
E17.5	ENSMUSG00000001998	Ap4e1	I	I	0.879094	0.907735	FALSE	FALSE	TRUE
E17.5	ENSMUSG00000039270	Megf9	I	I	0.878775	0.810094	FALSE	FALSE	FALSE
E17.5	ENSMUSG00000034557	Zfyve9	I	I	0.878647	0.899969	FALSE	FALSE	TRUE
E17.5	ENSMUSG00000045284	Dcaf12l1	I	A	0.877887	0.701458	FALSE	FALSE	FALSE
E17.5	ENSMUSG00000045968	Teddm2	I	I	0.87716	0.985716	FALSE	FALSE	TRUE
E17.5	ENSMUSG00000030407	Qpctl	I	H	0.877006	0.813069	FALSE	FALSE	FALSE
E17.5	ENSMUSG00000032878	Ccdc85a	I	I	0.876946	0.836024	FALSE	FALSE	FALSE
E17.5	ENSMUSG00000018585	Atox1	I	H	0.876736	0.731904	FALSE	FALSE	FALSE
E17.5	ENSMUSG00000025870	Arl10	I	I	0.876734	0.730672	FALSE	FALSE	FALSE
E17.5	ENSMUSG00000038500	Prr3	I	I	0.876429	0.621582	FALSE	FALSE	TRUE
E17.5	ENSMUSG00000031913	Vps4a	I	I	0.876098	0.927428	FALSE	FALSE	TRUE
E17.5	ENSMUSG00000038077	Kcna6	I	I	0.8759	0.896104	FALSE	FALSE	FALSE
E17.5	ENSMUSG00000042195	Slc35f2	I	I	0.875789	0.961778	FALSE	FALSE	FALSE
E17.5	ENSMUSG00000022822	Abcc5	I	I	0.875768	0.905565	FALSE	FALSE	TRUE
E17.5	ENSMUSG00000036550	Cnot1	I	I	0.875518	0.742286	FALSE	FALSE	TRUE
E17.5	ENSMUSG00000020427	Igfbp3	I	I	0.875507	0.829506	FALSE	FALSE	FALSE
E17.5	ENSMUSG00000034912	Mdga2	I	I	0.875507	0.847194	FALSE	FALSE	FALSE
E17.5	ENSMUSG00000029635	Cdk8	I	I	0.874717	0.891564	FALSE	FALSE	FALSE
E17.5	ENSMUSG00000021693	Kif2a	I	I	0.874413	0.906211	FALSE	FALSE	FALSE
E17.5	ENSMUSG00000042734	Ttc9	I	I	0.874149	0.691044	FALSE	FALSE	FALSE
E17.5	ENSMUSG00000034101	Ctnnd1	I	H	0.873809	0.815923	FALSE	FALSE	TRUE
E17.5	ENSMUSG00000025266	Gnl3l	I	J	0.873772	0.665283	FALSE	FALSE	TRUE
E17.5	ENSMUSG00000027475	Kif3b	I	I	0.873728	0.922885	FALSE	FALSE	FALSE
E17.5	ENSMUSG00000029832	Nfe2l3	I	I	0.87358	0.780759	FALSE	FALSE	FALSE
E17.5	ENSMUSG00000033316	Galnt9	I	I	0.87358	0.899318	FALSE	FALSE	FALSE
E17.5	ENSMUSG00000022340	Sybu	I	I	0.873556	0.873556	FALSE	FALSE	TRUE
E17.5	ENSMUSG00000097944	A130014A01Rik	I	I	0.873556	0.87844	FALSE	FALSE	TRUE
E17.5	ENSMUSG00000048355	Arxes1	I	I	0.873393	0.835127	FALSE	FALSE	FALSE
E17.5	ENSMUSG00000018428	Akap1	I	I	0.872927	0.938426	FALSE	FALSE	FALSE
E17.5	ENSMUSG00000019146	Cacng2	I	I	0.87279	0.91575	FALSE	FALSE	FALSE
E17.5	ENSMUSG00000094958	3110021N24Rik	I	I	0.872511	0.990618	FALSE	FALSE	FALSE
E17.5	ENSMUSG00000021597	Slf1	I	I	0.8725	0.866828	FALSE	FALSE	FALSE
E17.5	ENSMUSG00000027533	Fabp5	I	I	0.8725	0.8725	FALSE	FALSE	TRUE
E17.5	ENSMUSG00000040209	Zfp704	I	I	0.872464	0.922463	FALSE	FALSE	FALSE
E17.5	ENSMUSG00000024858	Grk2	I	I	0.872443	0.871275	FALSE	FALSE	TRUE
E17.5	ENSMUSG00000003062	Stard3nl	I	A	0.872345	0.756649	FALSE	FALSE	TRUE
E17.5	ENSMUSG00000029050	Ski	I	I	0.872005	0.833628	TRUE	FALSE	FALSE
E17.5	ENSMUSG00000049630	C1ql3	I	I	0.872002	0.871924	FALSE	FALSE	FALSE
E17.5	ENSMUSG00000023032	Slc4a8	I	I	0.87195	0.858886	FALSE	FALSE	TRUE
E17.5	ENSMUSG00000031309	Rps6ka3	I	I	0.871848	0.672214	FALSE	FALSE	FALSE
E17.5	ENSMUSG00000042444	Mindy2	I	I	0.871837	0.853481	FALSE	FALSE	TRUE
E17.5	ENSMUSG00000095407	Tmem200c	I	I	0.871565	0.943109	FALSE	FALSE	FALSE
E17.5	ENSMUSG00000036534	Slc38a7	I	I	0.871382	0.7392	FALSE	FALSE	FALSE
E17.5	ENSMUSG00000047344	Lancl3	I	I	0.870881	0.689303	FALSE	FALSE	FALSE
E17.5	ENSMUSG00000031731	Ap1g1	I	I	0.870712	0.931276	FALSE	FALSE	TRUE
E17.5	ENSMUSG00000028345	Tex10	I	I	0.870515	0.977818	FALSE	FALSE	TRUE
E17.5	ENSMUSG00000030554	Synm	I	I	0.870458	0.891771	FALSE	FALSE	FALSE
E17.5	ENSMUSG00000046834	Krt1	I	I	0.870458	0.902875	FALSE	FALSE	FALSE
E17.5	ENSMUSG00000019235	Rps6kl1	I	I	0.87044	0.887574	FALSE	FALSE	FALSE
E17.5	ENSMUSG00000024304	Cdh2	I	I	0.870417	0.877357	FALSE	FALSE	TRUE
E17.5	ENSMUSG00000041119	Pde9a	I	H	0.870295	0.803417	FALSE	FALSE	FALSE
E17.5	ENSMUSG00000045509	Gpr150	I	I	0.870038	0.891771	FALSE	FALSE	FALSE
E17.5	ENSMUSG00000041220	Elovl6	I	I	0.869748	0.842218	FALSE	FALSE	TRUE
E17.5	ENSMUSG00000036766	Dner	I	I	0.869732	0.967186	FALSE	FALSE	FALSE
E17.5	ENSMUSG00000090935	Synj2bp	I	H	0.869704	0.678013	FALSE	FALSE	FALSE
E17.5	ENSMUSG00000004561	Mettl17	I	H	0.869574	0.902864	FALSE	FALSE	TRUE
E17.5	ENSMUSG00000021096	Ppm1a	I	I	0.869574	0.988345	FALSE	FALSE	TRUE
E17.5	ENSMUSG00000032305	Fam219b	I	J	0.86953	0.794078	FALSE	FALSE	TRUE
E17.5	ENSMUSG00000089862	Umad1	I	J	0.869268	0.4017	FALSE	FALSE	FALSE
E17.5	ENSMUSG00000040794	C1qtnf4	I	I	0.868962	0.896331	FALSE	FALSE	TRUE
E17.5	ENSMUSG00000019139	Isyna1	I	I	0.868949	0.900689	FALSE	FALSE	FALSE
E17.5	ENSMUSG00000030659	Nucb2	I	I	0.868501	0.826271	FALSE	FALSE	TRUE
E17.5	ENSMUSG00000026737	Pip4k2a	I	I	0.868319	0.747212	FALSE	FALSE	FALSE
E17.5	ENSMUSG00000022075	Rhobtb2	I	I	0.868122	0.740655	FALSE	FALSE	TRUE
E17.5	ENSMUSG00000086503	Xist	I	I	0.868026	0.897735	FALSE	FALSE	FALSE
E17.5	ENSMUSG00000035868	Zfp983	I	I	0.867906	0.879151	FALSE	FALSE	FALSE
E17.5	ENSMUSG00000086859	Snhg20	I	I	0.867652	0.762703	FALSE	FALSE	TRUE
E17.5	ENSMUSG00000000881	Dlg3	I	I	0.867624	0.952094	FALSE	FALSE	TRUE
E17.5	ENSMUSG00000022637	Cblb	I	I	0.867475	0.945712	FALSE	FALSE	FALSE
E17.5	ENSMUSG00000032212	Sltm	I	I	0.867337	0.967579	FALSE	FALSE	TRUE
E17.5	ENSMUSG00000045466	Zfp956	I	J	0.867306	0.513247	FALSE	FALSE	TRUE
E17.5	ENSMUSG00000043629	1700019D03Rik	I	I	0.867131	0.780759	FALSE	FALSE	FALSE
E17.5	ENSMUSG00000028184	Adgrl2	I	I	0.866973	0.917947	FALSE	FALSE	FALSE
E17.5	ENSMUSG00000116802	Gm5165	I	I	0.866934	0.656275	FALSE	FALSE	FALSE
E17.5	ENSMUSG00000029436	Mmp17	I	I	0.866874	0.866874	FALSE	FALSE	TRUE
E17.5	ENSMUSG00000037112	Sik2	I	H	0.866874	0.872626	FALSE	FALSE	TRUE
E17.5	ENSMUSG00000020744	Slc25a19	I	H	0.866763	0.57406	FALSE	FALSE	FALSE
E17.5	ENSMUSG00000030729	Pgm2l1	I	I	0.866735	0.780406	FALSE	FALSE	FALSE
E17.5	ENSMUSG00000031748	Gnao1	I	I	0.866317	0.866317	FALSE	FALSE	TRUE
E17.5	ENSMUSG00000020653	Klf11	I	I	0.866195	0.727472	FALSE	FALSE	TRUE
E17.5	ENSMUSG00000030707	Coro1a	I	I	0.865773	0.839906	TRUE	FALSE	FALSE
E17.5	ENSMUSG00000030760	Acer3	I	I	0.865662	0.830672	FALSE	FALSE	FALSE
E17.5	ENSMUSG00000036304	Zdhhc23	I	I	0.865662	0.854967	FALSE	FALSE	FALSE
E17.5	ENSMUSG00000055652	Klhl25	I	I	0.865662	0.882203	FALSE	FALSE	TRUE
E17.5	ENSMUSG00000073374	C030034I22Rik	I	I	0.865594	0.920785	FALSE	FALSE	TRUE
E17.5	ENSMUSG00000098206	Mir181a-1hg	I	H	0.865592	0.91842	FALSE	FALSE	FALSE
E17.5	ENSMUSG00000056073	Grik2	I	I	0.865281	0.801586	FALSE	FALSE	FALSE
E17.5	ENSMUSG00000039318	Rab3gap2	I	I	0.865011	0.829745	FALSE	FALSE	FALSE
E17.5	ENSMUSG00000025241	Fyco1	I	I	0.864771	0.800211	FALSE	FALSE	FALSE
E17.5	ENSMUSG00000048960	Prex2	I	I	0.864723	0.865662	FALSE	FALSE	FALSE
E17.5	ENSMUSG00000113722	Snhg10	I	H	0.864474	0.94402	FALSE	FALSE	FALSE
E17.5	ENSMUSG00000068099	Smim45	I	I	0.86438	0.810493	FALSE	FALSE	FALSE
E17.5	ENSMUSG00000030878	Cdr2	I	A	0.864311	0.885548	FALSE	FALSE	FALSE
E17.5	ENSMUSG00000030655	Smg1	I	I	0.864118	0.952464	FALSE	FALSE	TRUE
E17.5	ENSMUSG00000023192	Grm2	I	I	0.864021	0.761944	FALSE	FALSE	FALSE
E17.5	ENSMUSG00000063047	Zfp780b	I	I	0.863908	0.885758	FALSE	FALSE	FALSE
E17.5	ENSMUSG00000022217	Emc9	I	I	0.863713	0.930379	FALSE	FALSE	FALSE
E17.5	ENSMUSG00000028782	Adgrb2	I	I	0.86371	0.801568	FALSE	FALSE	FALSE
E17.5	ENSMUSG00000030257	Srgap3	I	I	0.863547	0.940523	FALSE	FALSE	FALSE
E17.5	ENSMUSG00000059022	Kcp	I	I	0.863541	0.955938	FALSE	FALSE	FALSE
E17.5	ENSMUSG00000027366	Sppl2a	I	I	0.863462	0.903688	FALSE	FALSE	TRUE
E17.5	ENSMUSG00000029348	Asphd2	I	I	0.863349	0.815297	FALSE	FALSE	FALSE
E17.5	ENSMUSG00000024581	Napg	I	I	0.863197	0.90994	FALSE	FALSE	TRUE
E17.5	ENSMUSG00000003974	Grm3	I	I	0.862904	0.780759	FALSE	FALSE	FALSE
E17.5	ENSMUSG00000029420	Rimbp2	I	I	0.862904	0.780759	FALSE	FALSE	FALSE
E17.5	ENSMUSG00000053025	Sv2b	I	I	0.862904	0.780759	FALSE	FALSE	FALSE
E17.5	ENSMUSG00000059187	Tafa1	I	I	0.862904	0.862904	FALSE	FALSE	FALSE
E17.5	ENSMUSG00000096914	Galntl6	I	I	0.862904	0.862904	FALSE	FALSE	FALSE
E17.5	ENSMUSG00000034157	Cipc	I	I	0.862063	0.900748	FALSE	FALSE	TRUE
E17.5	ENSMUSG00000085133	B930095G15Rik	I	I	0.861819	0.881751	FALSE	FALSE	FALSE
E17.5	ENSMUSG00000031732	Phlpp2	I	I	0.861685	0.915981	FALSE	FALSE	FALSE
E17.5	ENSMUSG00000029833	Trim24	I	I	0.861606	0.85276	FALSE	FALSE	FALSE
E17.5	ENSMUSG00000040490	Lrfn2	I	I	0.861258	0.861258	FALSE	FALSE	TRUE
E17.5	ENSMUSG00000030020	Prickle2	I	I	0.861108	0.876746	FALSE	FALSE	FALSE
E17.5	ENSMUSG00000005621	Zfp592	I	I	0.860905	0.658431	FALSE	FALSE	TRUE
E17.5	ENSMUSG00000051510	Mafg	I	I	0.86064	0.922989	FALSE	FALSE	FALSE
E17.5	ENSMUSG00000024664	Fads3	I	I	0.860638	0.798391	FALSE	FALSE	FALSE
E17.5	ENSMUSG00000039234	Sec24d	I	I	0.860493	0.823965	FALSE	FALSE	FALSE
E17.5	ENSMUSG00000020704	Asic2	I	I	0.860391	0.860391	FALSE	FALSE	TRUE
E17.5	ENSMUSG00000036435	Exoc1	I	I	0.860336	0.58588	FALSE	FALSE	FALSE
E17.5	ENSMUSG00000033400	Agl	I	I	0.860239	0.957897	FALSE	FALSE	FALSE
E17.5	ENSMUSG00000115007	5830448L01Rik	I	I	0.860223	0.84371	FALSE	FALSE	FALSE
E17.5	ENSMUSG00000034848	Ttc21b	I	I	0.860164	0.938426	FALSE	FALSE	FALSE
E17.5	ENSMUSG00000002504	Slc9a3r2	I	I	0.860122	0.952197	FALSE	FALSE	FALSE
E17.5	ENSMUSG00000031150	Ccdc120	I	I	0.860122	0.849568	FALSE	FALSE	FALSE
E17.5	ENSMUSG00000028937	Acot7	I	I	0.86001	0.825625	FALSE	FALSE	FALSE
E17.5	ENSMUSG00000030207	Fam234b	I	A	0.859962	0.566428	FALSE	FALSE	FALSE
E17.5	ENSMUSG00000056493	Foxk1	I	I	0.859962	0.818389	FALSE	FALSE	TRUE
E17.5	ENSMUSG00000037503	Fam168b	I	H	0.859914	0.864473	FALSE	FALSE	TRUE
E17.5	ENSMUSG00000026469	Xpr1	I	I	0.859749	0.741223	FALSE	FALSE	TRUE
E17.5	ENSMUSG00000037926	Ssh2	I	I	0.859732	0.897918	FALSE	FALSE	TRUE
E17.5	ENSMUSG00000036106	Prr5	I	I	0.859236	0.883247	FALSE	FALSE	FALSE
E17.5	ENSMUSG00000033352	Map2k4	I	I	0.859094	0.942237	FALSE	FALSE	TRUE
E17.5	ENSMUSG00000098202	B830012L14Rik	I	I	0.859088	0.873595	FALSE	FALSE	FALSE
E17.5	ENSMUSG00000062296	Trank1	I	I	0.858579	0.940245	FALSE	FALSE	FALSE
E17.5	ENSMUSG00000037331	Larp1	I	B	0.858557	0.697606	FALSE	FALSE	TRUE
E17.5	ENSMUSG00000050730	Arhgap42	I	I	0.858363	0.822303	FALSE	FALSE	TRUE
E17.5	ENSMUSG00000070462	Tlnrd1	I	I	0.858356	0.77096	FALSE	FALSE	TRUE
E17.5	ENSMUSG00000041037	Irgq	I	H	0.858154	0.798349	FALSE	FALSE	TRUE
E17.5	ENSMUSG00000038481	Cdk19	I	I	0.858138	0.904785	FALSE	FALSE	FALSE
E17.5	ENSMUSG00000000127	Fer	I	I	0.85797	0.905785	FALSE	FALSE	FALSE
E17.5	ENSMUSG00000029449	Rhof	I	I	0.857796	0.918331	FALSE	FALSE	FALSE
E17.5	ENSMUSG00000032131	Abcg4	I	I	0.857333	0.866702	FALSE	FALSE	TRUE
E17.5	ENSMUSG00000045886	Pam16l	I	I	0.857146	0.894043	FALSE	FALSE	FALSE
E17.5	ENSMUSG00000028456	Unc13b	I	I	0.857068	0.928549	FALSE	FALSE	FALSE
E17.5	ENSMUSG00000035776	Cd99l2	I	I	0.85704	0.984245	FALSE	FALSE	FALSE
E17.5	ENSMUSG00000054013	Tmem179	I	I	0.856907	0.944372	FALSE	FALSE	FALSE
E17.5	ENSMUSG00000027254	Map1a	I	I	0.856898	0.973892	TRUE	FALSE	FALSE
E17.5	ENSMUSG00000047036	Zfp445	I	I	0.856683	0.880059	FALSE	FALSE	FALSE
E17.5	ENSMUSG00000021704	Mtx3	I	J	0.85648	0.861404	FALSE	FALSE	FALSE
E17.5	ENSMUSG00000028995	Hycc1	I	I	0.855988	0.906851	FALSE	FALSE	FALSE
E17.5	ENSMUSG00000034709	Ppp1r21	I	I	0.855807	0.868439	FALSE	FALSE	TRUE
E17.5	ENSMUSG00000036501	Fam13b	I	I	0.855708	0.811096	FALSE	FALSE	TRUE
E17.5	ENSMUSG00000039275	Foxk2	I	I	0.855707	0.828527	FALSE	FALSE	TRUE
E17.5	ENSMUSG00000020137	Thap2	I	I	0.855256	0.737994	FALSE	FALSE	TRUE
E17.5	ENSMUSG00000052387	Trpm3	I	I	0.854967	0.905105	FALSE	FALSE	FALSE
E17.5	ENSMUSG00000026278	Bok	I	I	0.854918	0.742214	FALSE	FALSE	TRUE
E17.5	ENSMUSG00000015476	Prrt1	I	I	0.854761	0.879175	FALSE	FALSE	FALSE
E17.5	ENSMUSG00000010406	Mrpl52	I	B	0.854668	0.769929	FALSE	FALSE	TRUE
E17.5	ENSMUSG00000021820	Camk2g	I	I	0.854546	0.903923	FALSE	FALSE	FALSE
E17.5	ENSMUSG00000025340	Rabgef1	I	H	0.854412	0.540462	FALSE	FALSE	FALSE
E17.5	ENSMUSG00000016940	Kctd2	I	I	0.854017	0.866869	FALSE	FALSE	TRUE
E17.5	ENSMUSG00000028266	Lmo4	I	I	0.853167	0.854053	FALSE	FALSE	TRUE
E17.5	ENSMUSG00000040390	Map3k10	I	I	0.853045	0.921908	FALSE	FALSE	TRUE
E17.5	ENSMUSG00000021098	4930447C04Rik	I	I	0.853021	0.859004	FALSE	FALSE	FALSE
E17.5	ENSMUSG00000001036	Epn2	I	I	0.852832	0.831137	FALSE	FALSE	TRUE
E17.5	ENSMUSG00000040339	Fam102b	I	I	0.852668	0.922047	FALSE	FALSE	TRUE
E17.5	ENSMUSG00000054752	Fsd1l	I	I	0.852668	0.900053	FALSE	FALSE	TRUE
E17.5	ENSMUSG00000035354	Uvrag	I	H	0.852547	0.884368	FALSE	FALSE	TRUE
E17.5	ENSMUSG00000052675	Zfp112	I	I	0.852067	0.905565	FALSE	FALSE	FALSE
E17.5	ENSMUSG00000015342	Xk	I	I	0.851827	0.885334	FALSE	FALSE	FALSE
E17.5	ENSMUSG00000039982	Dtx4	I	I	0.851262	0.913378	FALSE	FALSE	FALSE
E17.5	ENSMUSG00000049252	Lrp1b	I	I	0.851149	0.75934	FALSE	FALSE	FALSE
E17.5	ENSMUSG00000045216	Hs6st1	I	I	0.851095	0.866072	FALSE	FALSE	FALSE
E17.5	ENSMUSG00000040620	Dhx33	I	I	0.850542	0.78905	FALSE	FALSE	TRUE
E17.5	ENSMUSG00000049882	Vcpkmt	I	I	0.850231	0.917032	FALSE	FALSE	FALSE
E17.5	ENSMUSG00000096433	Zfp994	I	I	0.850041	0.90315	FALSE	FALSE	FALSE
E17.5	ENSMUSG00000036391	Sec24a	I	I	0.849971	0.960624	FALSE	FALSE	FALSE
E17.5	ENSMUSG00000033943	Mga	I	I	0.849859	0.974323	FALSE	FALSE	FALSE
E17.5	ENSMUSG00000021559	Dapk1	I	I	0.849771	0.851805	FALSE	FALSE	TRUE
E17.5	ENSMUSG00000039844	Rapgef1	I	I	0.849513	0.901078	FALSE	FALSE	TRUE
E17.5	ENSMUSG00000039701	Usp53	I	I	0.849426	0.930408	FALSE	FALSE	FALSE
E17.5	ENSMUSG00000047284	Neurl4	I	I	0.848995	0.911547	FALSE	FALSE	TRUE
E17.5	ENSMUSG00000078570	1110065P20Rik	I	I	0.848187	0.910958	FALSE	FALSE	TRUE
E17.5	ENSMUSG00000014763	Fam120b	I	H	0.848117	0.791487	FALSE	FALSE	FALSE
E17.5	ENSMUSG00000079020	Slc45a4	I	I	0.847786	0.906046	FALSE	FALSE	FALSE
E17.5	ENSMUSG00000029064	Gnb1	I	H	0.847613	0.773091	FALSE	FALSE	TRUE
E17.5	ENSMUSG00000051306	Usp42	I	I	0.847382	0.493396	FALSE	FALSE	FALSE
E17.5	ENSMUSG00000087590	Epb41l4aos	I	J	0.847199	0.514899	FALSE	FALSE	TRUE
E17.5	ENSMUSG00000006800	Sulf2	I	I	0.847194	0.872829	FALSE	FALSE	FALSE
E17.5	ENSMUSG00000033060	Lmo7	I	I	0.847194	0.787318	FALSE	FALSE	FALSE
E17.5	ENSMUSG00000039831	Arhgap29	I	I	0.847194	0.898409	FALSE	FALSE	FALSE
E17.5	ENSMUSG00000020962	Gtf2a1	I	I	0.846317	0.651782	FALSE	FALSE	TRUE
E17.5	ENSMUSG00000035601	Trmt10b	I	H	0.846207	0.893533	FALSE	FALSE	FALSE
E17.5	ENSMUSG00000045994	B3gat1	I	I	0.84584	0.84584	FALSE	FALSE	FALSE
E17.5	ENSMUSG00000036282	Naa30	I	H	0.845789	0.660854	FALSE	FALSE	TRUE
E17.5	ENSMUSG00000024212	Mllt1	I	I	0.845641	0.891553	FALSE	FALSE	TRUE
E17.5	ENSMUSG00000022533	Atp13a3	I	I	0.845484	0.917336	FALSE	FALSE	FALSE
E17.5	ENSMUSG00000041415	Dicer1	I	I	0.845238	0.911221	FALSE	FALSE	FALSE
E17.5	ENSMUSG00000019960	Dusp6	I	I	0.844033	0.779185	FALSE	FALSE	TRUE
E17.5	ENSMUSG00000043300	B3galnt1	I	I	0.843913	0.859008	FALSE	FALSE	TRUE
E17.5	ENSMUSG00000062252	Lhfpl5	I	I	0.843882	0.901613	FALSE	FALSE	FALSE
E17.5	ENSMUSG00000038552	Fndc4	I	I	0.843808	0.857915	FALSE	FALSE	TRUE
E17.5	ENSMUSG00000094441	Zfp955a	I	I	0.843655	0.96153	FALSE	FALSE	FALSE
E17.5	ENSMUSG00000002059	Rab34	I	I	0.843617	0.916032	FALSE	FALSE	TRUE
E17.5	ENSMUSG00000042628	Zfyve1	I	H	0.843559	0.785609	FALSE	FALSE	FALSE
E17.5	ENSMUSG00000034850	Tmem127	I	I	0.843025	0.83711	FALSE	FALSE	FALSE
E17.5	ENSMUSG00000036356	Csgalnact1	I	I	0.842758	0.889489	FALSE	FALSE	FALSE
E17.5	ENSMUSG00000097216	4932441J04Rik	I	I	0.8425	0.773755	FALSE	FALSE	FALSE
E17.5	ENSMUSG00000097585	E230029C05Rik	I	H	0.841783	0.803199	FALSE	FALSE	FALSE
E17.5	ENSMUSG00000024799	Tm7sf2	I	I	0.84178	0.907037	FALSE	FALSE	FALSE
E17.5	ENSMUSG00000058351	Smim4	I	I	0.841653	0.813911	FALSE	FALSE	TRUE
E17.5	ENSMUSG00000050875	Minar2	I	I	0.841545	0.81763	FALSE	FALSE	TRUE
E17.5	ENSMUSG00000021518	Ptdss1	I	I	0.841414	0.957911	FALSE	FALSE	TRUE
E17.5	ENSMUSG00000027199	Gatm	I	I	0.840677	0.766488	FALSE	FALSE	FALSE
E17.5	ENSMUSG00000046378	Asphd1	I	H	0.840675	0.960703	FALSE	FALSE	FALSE
E17.5	ENSMUSG00000002900	Lamb1	I	I	0.840221	0.853289	FALSE	FALSE	FALSE
E17.5	ENSMUSG00000067851	Arfgef1	I	I	0.84006	0.962988	FALSE	FALSE	TRUE
E17.5	ENSMUSG00000023009	Nckap5l	I	I	0.839674	0.84775	FALSE	FALSE	FALSE
E17.5	ENSMUSG00000017774	Myo1c	I	I	0.839608	0.970506	FALSE	FALSE	FALSE
E17.5	ENSMUSG00000029312	Klhl8	I	I	0.839608	0.885067	FALSE	FALSE	FALSE
E17.5	ENSMUSG00000003206	Ebi3	I	H	0.839578	0.637069	FALSE	FALSE	FALSE
E17.5	ENSMUSG00000024413	Npc1	I	H	0.839501	0.688481	FALSE	FALSE	TRUE
E17.5	ENSMUSG00000038564	Ift172	I	I	0.839474	0.651658	FALSE	FALSE	FALSE
E17.5	ENSMUSG00000042043	Tbca	I	I	0.839254	0.843173	FALSE	FALSE	FALSE
E17.5	ENSMUSG00000107002	0610012G03Rik	I	I	0.839243	0.8969	FALSE	FALSE	FALSE
E17.5	ENSMUSG00000112160	BC024063	I	G	0.838795	0.316321	FALSE	FALSE	FALSE
E17.5	ENSMUSG00000051451	Crebzf	I	I	0.838041	0.93001	FALSE	FALSE	TRUE
E17.5	ENSMUSG00000020745	Pafah1b1	I	I	0.837937	0.941956	FALSE	FALSE	TRUE
E17.5	ENSMUSG00000036686	Cc2d1a	I	I	0.837238	0.74798	FALSE	FALSE	FALSE
E17.5	ENSMUSG00000036438	Calm2	I	I	0.836869	0.69662	FALSE	FALSE	TRUE
E17.5	ENSMUSG00000029161	Cgref1	I	I	0.836155	0.902875	FALSE	FALSE	FALSE
E17.5	ENSMUSG00000031278	Acsl4	I	A	0.83609	0.822857	FALSE	FALSE	FALSE
E17.5	ENSMUSG00000093661	Eif4e3	I	J	0.835905	0.808925	FALSE	FALSE	FALSE
E17.5	ENSMUSG00000047187	Rab2a	I	I	0.835617	0.688709	FALSE	FALSE	TRUE
E17.5	ENSMUSG00000039257	Vstm2b	I	I	0.835576	0.503854	FALSE	FALSE	FALSE
E17.5	ENSMUSG00000031897	Psmb10	I	I	0.835543	0.446656	FALSE	FALSE	FALSE
E17.5	ENSMUSG00000060733	Ipmk	I	A	0.835439	0.625105	FALSE	FALSE	FALSE
E17.5	ENSMUSG00000029189	Sel1l3	I	I	0.835281	0.794629	FALSE	FALSE	FALSE
E17.5	ENSMUSG00000023353	Agap3	I	I	0.835107	0.841398	FALSE	FALSE	TRUE
E17.5	ENSMUSG00000031156	Slc35a2	I	I	0.83471	0.818262	FALSE	TRUE	FALSE
E17.5	ENSMUSG00000087177	E130307A14Rik	I	I	0.83471	0.863672	FALSE	FALSE	FALSE
E17.5	ENSMUSG00000079003	Samd1	I	I	0.834063	0.86351	FALSE	FALSE	TRUE
E17.5	ENSMUSG00000022897	Dyrk1a	I	I	0.834031	0.869753	TRUE	TRUE	TRUE
E17.5	ENSMUSG00000029629	Phf14	I	I	0.833857	0.78774	FALSE	FALSE	TRUE
E17.5	ENSMUSG00000061718	Ppp1r1b	I	I	0.833846	0.87608	FALSE	FALSE	FALSE
E17.5	ENSMUSG00000069255	Dusp22	I	I	0.833836	0.870437	FALSE	FALSE	TRUE
E17.5	ENSMUSG00000089774	Slc5a3	I	I	0.833198	0.844342	FALSE	FALSE	FALSE
E17.5	ENSMUSG00000007411	Mark3	I	I	0.833097	0.904694	FALSE	FALSE	TRUE
E17.5	ENSMUSG00000061411	Nol4l	I	H	0.832951	0.820139	FALSE	FALSE	TRUE
E17.5	ENSMUSG00000025583	Rptor	I	I	0.831779	0.900402	FALSE	FALSE	TRUE
E17.5	ENSMUSG00000061119	Prcp	I	I	0.831071	0.913791	FALSE	FALSE	TRUE
E17.5	ENSMUSG00000035093	Secisbp2l	I	I	0.830947	0.801857	FALSE	FALSE	TRUE
E17.5	ENSMUSG00000026970	Rbms1	I	I	0.830853	0.943029	FALSE	FALSE	FALSE
E17.5	ENSMUSG00000027430	Dtd1	I	A	0.830765	0.794492	FALSE	FALSE	TRUE
E17.5	ENSMUSG00000024038	Ndufv3	I	J	0.830749	0.822953	FALSE	FALSE	FALSE
E17.5	ENSMUSG00000036459	Wtip	I	I	0.8307	0.71352	FALSE	FALSE	TRUE
E17.5	ENSMUSG00000062232	Rapgef2	I	I	0.830443	0.932186	FALSE	FALSE	TRUE
E17.5	ENSMUSG00000001366	Fbxo9	I	I	0.830355	0.856433	FALSE	FALSE	TRUE
E17.5	ENSMUSG00000027560	Dok5	I	I	0.830083	0.825977	FALSE	FALSE	FALSE
E17.5	ENSMUSG00000004988	Fxyd4	I	I	0.82988	0.64228	FALSE	FALSE	FALSE
E17.5	ENSMUSG00000044950	Pwwp2a	I	I	0.829641	0.878432	FALSE	FALSE	TRUE
E17.5	ENSMUSG00000050908	Tvp23a	I	I	0.829467	0.960902	FALSE	FALSE	FALSE
E17.5	ENSMUSG00000050627	Gpd1l	I	I	0.829276	0.907972	FALSE	FALSE	FALSE
E17.5	ENSMUSG00000051373	Plpp7	I	I	0.829037	0.961627	FALSE	FALSE	FALSE
E17.5	ENSMUSG00000041141	Pnma8a	I	I	0.82885	0.890585	FALSE	FALSE	FALSE
E17.5	ENSMUSG00000046679	C87436	I	J	0.828481	0.783486	FALSE	FALSE	TRUE
E17.5	ENSMUSG00000025140	Pycr1	I	I	0.827815	0.734273	FALSE	FALSE	FALSE
E17.5	ENSMUSG00000027384	Ndufaf5	I	I	0.827815	0.801776	FALSE	FALSE	TRUE
E17.5	ENSMUSG00000027339	Rassf2	I	I	0.827682	0.873653	FALSE	FALSE	FALSE
E17.5	ENSMUSG00000074738	Fndc10	I	H	0.827355	0.664544	FALSE	FALSE	FALSE
E17.5	ENSMUSG00000023923	Tbc1d5	I	I	0.827266	0.730018	FALSE	FALSE	TRUE
E17.5	ENSMUSG00000027676	Ccdc39	I	I	0.82719	0.916921	FALSE	FALSE	FALSE
E17.5	ENSMUSG00000031409	Tceal6	I	I	0.827138	0.764285	FALSE	FALSE	FALSE
E17.5	ENSMUSG00000040321	Zfp770	I	H	0.827103	0.895055	FALSE	FALSE	TRUE
E17.5	ENSMUSG00000028949	Smarcd3	I	I	0.826878	0.826378	FALSE	FALSE	TRUE
E17.5	ENSMUSG00000060771	Tsga10	I	I	0.826534	0.685065	FALSE	FALSE	FALSE
E17.5	ENSMUSG00000060166	Zdhhc8	I	I	0.825921	0.842349	FALSE	FALSE	TRUE
E17.5	ENSMUSG00000024242	Map4k3	I	I	0.825757	0.903984	FALSE	FALSE	FALSE
E17.5	ENSMUSG00000109946	Brd3os	I	J	0.825583	0.861548	FALSE	FALSE	FALSE
E17.5	ENSMUSG00000034867	Ankrd27	I	I	0.8255	0.884063	FALSE	FALSE	FALSE
E17.5	ENSMUSG00000031657	Heatr3	I	I	0.825345	0.843951	FALSE	FALSE	FALSE
E17.5	ENSMUSG00000078517	Emc1	I	I	0.825188	0.923387	FALSE	FALSE	FALSE
E17.5	ENSMUSG00000032244	Fem1b	I	H	0.824592	0.865087	FALSE	FALSE	TRUE
E17.5	ENSMUSG00000028078	Dclk2	I	I	0.824516	0.92255	FALSE	FALSE	TRUE
E17.5	ENSMUSG00000025579	Gaa	I	I	0.824362	0.970344	FALSE	FALSE	TRUE
E17.5	ENSMUSG00000021140	Pcnx	I	I	0.824233	0.942483	FALSE	FALSE	TRUE
E17.5	ENSMUSG00000038517	Tbkbp1	I	I	0.824216	0.839202	FALSE	FALSE	TRUE
E17.5	ENSMUSG00000079055	Slc8a3	I	I	0.823965	0.665669	FALSE	FALSE	FALSE
E17.5	ENSMUSG00000056260	Lrif1	I	I	0.823794	0.92065	FALSE	FALSE	TRUE
E17.5	ENSMUSG00000017734	Dbndd2	I	I	0.823784	0.710721	FALSE	FALSE	FALSE
E17.5	ENSMUSG00000027630	Tbl1xr1	I	I	0.823637	0.891319	TRUE	TRUE	FALSE
E17.5	ENSMUSG00000037772	Mrpl23	I	I	0.823494	0.650871	FALSE	FALSE	TRUE
E17.5	ENSMUSG00000021792	Prxl2a	I	I	0.823298	0.842428	FALSE	FALSE	FALSE
E17.5	ENSMUSG00000000934	Top1mt	I	I	0.823191	0.839168	FALSE	FALSE	TRUE
E17.5	ENSMUSG00000042363	Lgalsl	I	I	0.823132	0.769742	FALSE	FALSE	TRUE
E17.5	ENSMUSG00000052125	F730043M19Rik	I	J	0.822801	0.713194	FALSE	FALSE	FALSE
E17.5	ENSMUSG00000059273	Zc3h4	I	J	0.822748	0.72393	FALSE	FALSE	TRUE
E17.5	ENSMUSG00000049658	Bdp1	I	A	0.822483	0.688185	FALSE	FALSE	TRUE
E17.5	ENSMUSG00000029752	Asns	I	I	0.821641	0.787905	FALSE	FALSE	FALSE
E17.5	ENSMUSG00000045180	Shroom2	I	I	0.821292	0.749811	FALSE	FALSE	FALSE
E17.5	ENSMUSG00000037151	Lrrc20	I	H	0.821285	0.812747	FALSE	FALSE	FALSE
E17.5	ENSMUSG00000029467	Atp2a2	I	I	0.821263	0.845404	FALSE	FALSE	TRUE
E17.5	ENSMUSG00000000581	C1d	I	A	0.820915	0.763356	FALSE	FALSE	TRUE
E17.5	ENSMUSG00000024530	Prelid3a	I	I	0.820442	0.844287	FALSE	FALSE	TRUE
E17.5	ENSMUSG00000044857	Lemd2	I	I	0.820315	0.611033	FALSE	FALSE	TRUE
E17.5	ENSMUSG00000071078	Nr2c2ap	I	I	0.819769	0.710191	FALSE	FALSE	TRUE
E17.5	ENSMUSG00000026826	Nr4a2	I	B	0.819335	0.698842	FALSE	FALSE	FALSE
E17.5	ENSMUSG00000038530	Rgs4	I	I	0.819061	0.817116	FALSE	FALSE	FALSE
E17.5	ENSMUSG00000020580	Rock2	I	I	0.81896	0.773288	FALSE	FALSE	FALSE
E17.5	ENSMUSG00000045767	B230219D22Rik	I	I	0.818726	0.792705	FALSE	FALSE	FALSE
E17.5	ENSMUSG00000095098	Ccdc85b	I	I	0.818434	0.728535	FALSE	FALSE	TRUE
E17.5	ENSMUSG00000037470	Uggt1	I	I	0.818409	0.884871	FALSE	FALSE	FALSE
E17.5	ENSMUSG00000066607	Insyn1	I	I	0.818389	0.875937	FALSE	FALSE	FALSE
E17.5	ENSMUSG00000071281	Zfp65	I	H	0.818204	0.705694	FALSE	FALSE	TRUE
E17.5	ENSMUSG00000084957	Bbip1	I	A	0.818107	0.742446	FALSE	FALSE	FALSE
E17.5	ENSMUSG00000019906	Lin7a	I	I	0.818092	0.748632	FALSE	FALSE	FALSE
E17.5	ENSMUSG00000021451	Sema4d	I	I	0.817887	0.825134	FALSE	FALSE	FALSE
E17.5	ENSMUSG00000022895	Ets2	I	I	0.817264	0.750055	FALSE	FALSE	TRUE
E17.5	ENSMUSG00000022098	Bmp1	I	I	0.816553	0.833238	FALSE	FALSE	TRUE
E17.5	ENSMUSG00000039016	Timm8b	I	I	0.816091	0.836113	FALSE	FALSE	FALSE
E17.5	ENSMUSG00000038116	Phf20	I	I	0.81593	0.922082	FALSE	FALSE	FALSE
E17.5	ENSMUSG00000068284	Usf3	I	I	0.815809	0.772669	FALSE	FALSE	TRUE
E17.5	ENSMUSG00000041020	Map7d2	I	I	0.815067	0.858848	FALSE	FALSE	FALSE
E17.5	ENSMUSG00000038187	Btbd10	I	I	0.814923	0.850371	FALSE	FALSE	TRUE
E17.5	ENSMUSG00000036242	Armh4	I	I	0.814806	0.817291	FALSE	FALSE	FALSE
E17.5	ENSMUSG00000051146	Camk2n2	I	I	0.814026	0.697269	FALSE	FALSE	TRUE
E17.5	ENSMUSG00000057530	Ece1	I	I	0.813689	0.855256	FALSE	FALSE	FALSE
E17.5	ENSMUSG00000000826	Dnajc5	I	I	0.813588	0.868203	FALSE	FALSE	TRUE
E17.5	ENSMUSG00000062234	Gak	I	I	0.813241	0.909741	FALSE	FALSE	FALSE
E17.5	ENSMUSG00000032437	Stt3b	I	I	0.813101	0.935104	FALSE	FALSE	TRUE
E17.5	ENSMUSG00000025555	Farp1	I	I	0.813074	0.855117	FALSE	FALSE	TRUE
E17.5	ENSMUSG00000059412	Fxyd2	I	A	0.812747	0.694781	FALSE	FALSE	FALSE
E17.5	ENSMUSG00000045975	C2cd2	I	A	0.812714	0.776832	FALSE	FALSE	FALSE
E17.5	ENSMUSG00000028772	Zcchc17	I	J	0.812205	0.871488	FALSE	FALSE	FALSE
E17.5	ENSMUSG00000029238	Clock	I	I	0.812164	0.867117	FALSE	FALSE	TRUE
E17.5	ENSMUSG00000050321	Neto1	I	I	0.812083	0.891771	FALSE	FALSE	FALSE
E17.5	ENSMUSG00000091472	Gm3739	I	I	0.811992	0.592151	FALSE	FALSE	FALSE
E17.5	ENSMUSG00000032192	Gnb5	I	D	0.811945	0.243558	FALSE	FALSE	FALSE
E17.5	ENSMUSG00000030850	Ate1	I	I	0.811418	0.800592	FALSE	FALSE	TRUE
E17.5	ENSMUSG00000030282	Cmas	I	I	0.811141	0.92583	FALSE	FALSE	TRUE
E17.5	ENSMUSG00000028441	1110017D15Rik	I	A	0.810978	0.666798	FALSE	FALSE	FALSE
E17.5	ENSMUSG00000030220	Arhgdib	I	I	0.810848	0.862904	FALSE	FALSE	FALSE
E17.5	ENSMUSG00000050071	Bex1	I	I	0.810143	0.804658	FALSE	FALSE	FALSE
E17.5	ENSMUSG00000029106	Add1	I	I	0.810123	0.869917	FALSE	FALSE	FALSE
E17.5	ENSMUSG00000020333	Acsl6	I	I	0.809873	0.880555	FALSE	FALSE	TRUE
E17.5	ENSMUSG00000048581	E130311K13Rik	I	I	0.809762	0.714932	FALSE	FALSE	TRUE
E17.5	ENSMUSG00000047221	Fam185a	I	I	0.809454	0.778621	FALSE	FALSE	FALSE
E17.5	ENSMUSG00000039367	Sec24c	I	I	0.808781	0.723593	FALSE	FALSE	FALSE
E17.5	ENSMUSG00000021090	Lrrc9	I	I	0.808394	0.802852	FALSE	FALSE	FALSE
E17.5	ENSMUSG00000028289	Epha7	I	I	0.808339	0.741013	FALSE	FALSE	TRUE
E17.5	ENSMUSG00000070871	Ccnyl1	I	I	0.808214	0.957532	FALSE	FALSE	FALSE
E17.5	ENSMUSG00000034707	Gns	I	I	0.807959	0.558087	FALSE	FALSE	FALSE
E17.5	ENSMUSG00000097929	Tunar	I	H	0.807456	0.673644	FALSE	FALSE	FALSE
E17.5	ENSMUSG00000071424	Grid2	I	A	0.80729	0.699532	FALSE	FALSE	FALSE
E17.5	ENSMUSG00000004567	Mcoln1	I	I	0.807203	0.756917	FALSE	FALSE	FALSE
E17.5	ENSMUSG00000115249	Gm49085	I	I	0.806999	0.923196	FALSE	FALSE	FALSE
E17.5	ENSMUSG00000050174	Nudt6	I	I	0.806862	0.943226	FALSE	FALSE	FALSE
E17.5	ENSMUSG00000087370	Tmem170b	I	I	0.80667	0.916715	FALSE	FALSE	TRUE
E17.5	ENSMUSG00000037552	Plekhg2	I	I	0.80656	0.708167	FALSE	FALSE	TRUE
E17.5	ENSMUSG00000026667	Uhmk1	I	J	0.806501	0.816482	FALSE	FALSE	FALSE
E17.5	ENSMUSG00000003279	Dlgap1	I	I	0.806485	0.806485	FALSE	FALSE	FALSE
E17.5	ENSMUSG00000020196	Cabin1	I	I	0.805817	0.736263	FALSE	FALSE	FALSE
E17.5	ENSMUSG00000026944	Abca2	I	I	0.805629	0.910122	FALSE	FALSE	FALSE
E17.5	ENSMUSG00000046096	Mosmo	I	J	0.805273	0.682037	FALSE	FALSE	FALSE
E17.5	ENSMUSG00000022092	Ppp3cc	I	I	0.804939	0.962209	FALSE	FALSE	FALSE
E17.5	ENSMUSG00000024713	Pcsk5	I	I	0.804351	0.829506	FALSE	FALSE	FALSE
E17.5	ENSMUSG00000032011	Thy1	I	I	0.804351	0.949732	FALSE	FALSE	FALSE
E17.5	ENSMUSG00000038602	Slc35f1	I	I	0.804284	0.829276	FALSE	FALSE	TRUE
E17.5	ENSMUSG00000036206	Sh3bp4	I	I	0.804222	0.942014	FALSE	FALSE	FALSE
E17.5	ENSMUSG00000106371	9530097N15Rik	I	I	0.803724	0.944372	FALSE	FALSE	FALSE
E17.5	ENSMUSG00000035325	Sec31a	I	I	0.803664	0.773531	FALSE	FALSE	FALSE
E17.5	ENSMUSG00000021079	Timm9	I	I	0.803638	0.771156	FALSE	FALSE	TRUE
E17.5	ENSMUSG00000036160	Surf6	I	I	0.803291	0.866792	FALSE	FALSE	FALSE
E17.5	ENSMUSG00000006262	Mob1b	I	I	0.802755	0.846581	FALSE	FALSE	TRUE
E17.5	ENSMUSG00000071659	Hnrnpul2	I	A	0.802659	0.731905	FALSE	FALSE	TRUE
E17.5	ENSMUSG00000035337	Uchl4	I	I	0.8026	0.773027	FALSE	FALSE	FALSE
E17.5	ENSMUSG00000085665	Gm12059	I	I	0.801672	0.915052	FALSE	FALSE	FALSE
E17.5	ENSMUSG00000043241	Upf2	I	I	0.801066	0.862745	FALSE	FALSE	FALSE
E17.5	ENSMUSG00000052707	Tnrc6a	I	I	0.801001	0.770261	FALSE	FALSE	TRUE
E17.5	ENSMUSG00000015467	Egfl8	I	I	0.800745	0.790991	FALSE	FALSE	FALSE
E17.5	ENSMUSG00000110344	Smim36	I	I	0.800468	0.67423	FALSE	FALSE	FALSE
E17.5	ENSMUSG00000039512	Uhrf1bp1	I	A	0.799398	0.650736	FALSE	FALSE	FALSE
E17.5	ENSMUSG00000021219	Rgs6	I	I	0.799089	0.951986	FALSE	FALSE	FALSE
E17.5	ENSMUSG00000030905	Crym	I	I	0.799089	0.780759	FALSE	FALSE	FALSE
E17.5	ENSMUSG00000018378	Cuedc1	I	I	0.798753	0.800749	FALSE	FALSE	TRUE
E17.5	ENSMUSG00000003949	Hlf	I	A	0.798391	0.666833	FALSE	FALSE	FALSE
E17.5	ENSMUSG00000099632	2900093K20Rik	I	H	0.798363	0.624478	FALSE	FALSE	TRUE
E17.5	ENSMUSG00000038615	Nfe2l1	I	J	0.797901	0.887075	FALSE	FALSE	TRUE
E17.5	ENSMUSG00000079037	Prnp	I	J	0.7976	0.724379	FALSE	FALSE	FALSE
E17.5	ENSMUSG00000020042	Btbd11	I	I	0.797321	0.848113	FALSE	FALSE	FALSE
E17.5	ENSMUSG00000097375	6720427I07Rik	I	A	0.797141	0.784177	FALSE	FALSE	FALSE
E17.5	ENSMUSG00000045671	Spred2	I	I	0.796665	0.84507	FALSE	FALSE	TRUE
E17.5	ENSMUSG00000067931	Zfp948	I	I	0.796592	0.880786	FALSE	FALSE	TRUE
E17.5	ENSMUSG00000036040	Adamtsl2	I	I	0.796552	0.813902	FALSE	FALSE	FALSE
E17.5	ENSMUSG00000021222	Dcaf4	I	I	0.796371	0.754217	FALSE	FALSE	FALSE
E17.5	ENSMUSG00000052373	Mpp3	I	I	0.796068	0.662861	FALSE	FALSE	FALSE
E17.5	ENSMUSG00000032413	Rasa2	I	I	0.795678	0.67173	FALSE	FALSE	TRUE
E17.5	ENSMUSG00000073627	C130036L24Rik	I	A	0.794254	0.851278	FALSE	FALSE	FALSE
E17.5	ENSMUSG00000020741	Cluh	I	A	0.794197	0.867236	FALSE	FALSE	TRUE
E17.5	ENSMUSG00000022377	Asap1	I	I	0.793495	0.861901	FALSE	FALSE	FALSE
E17.5	ENSMUSG00000026514	Cnih3	I	I	0.793051	0.704179	FALSE	FALSE	FALSE
E17.5	ENSMUSG00000035566	Pcdh17	I	I	0.792882	0.822801	FALSE	FALSE	FALSE
E17.5	ENSMUSG00000025815	Dhtkd1	I	I	0.792801	0.63573	FALSE	FALSE	FALSE
E17.5	ENSMUSG00000034163	Zfc3h1	I	H	0.792757	0.812577	FALSE	FALSE	TRUE
E17.5	ENSMUSG00000025086	Trub1	I	I	0.791106	0.785169	FALSE	FALSE	FALSE
E17.5	ENSMUSG00000048915	Efna5	I	I	0.790511	0.809454	FALSE	FALSE	TRUE
E17.5	ENSMUSG00000024661	Fth1	I	I	0.790443	0.768674	FALSE	FALSE	TRUE
E17.5	ENSMUSG00000038784	Cnot4	I	I	0.790383	0.791031	FALSE	FALSE	TRUE
E17.5	ENSMUSG00000028086	Fbxw7	I	I	0.790136	0.813526	FALSE	FALSE	FALSE
E17.5	ENSMUSG00000087088	Gm16638	I	I	0.789691	0.602615	FALSE	FALSE	FALSE
E17.5	ENSMUSG00000080717	B230307C23Rik	I	I	0.789635	0.934549	FALSE	FALSE	FALSE
E17.5	ENSMUSG00000027284	Cdan1	I	A	0.789545	0.664471	FALSE	FALSE	FALSE
E17.5	ENSMUSG00000020810	Cygb	I	H	0.789443	0.803	FALSE	FALSE	FALSE
E17.5	ENSMUSG00000031570	Plpp5	I	I	0.789325	0.901699	FALSE	FALSE	FALSE
E17.5	ENSMUSG00000117084	Gm22146	I	I	0.788033	0.895077	FALSE	FALSE	FALSE
E17.5	ENSMUSG00000020599	Rgs9	I	A	0.787457	0.861621	FALSE	FALSE	FALSE
E17.5	ENSMUSG00000029060	Mib2	I	I	0.787139	0.963123	FALSE	FALSE	FALSE
E17.5	ENSMUSG00000027016	Zfp385b	I	I	0.78631	0.701903	FALSE	FALSE	TRUE
E17.5	ENSMUSG00000031333	Abcb7	I	B	0.785744	0.667299	FALSE	FALSE	FALSE
E17.5	ENSMUSG00000056952	Tatdn2	I	I	0.785607	0.841929	FALSE	FALSE	TRUE
E17.5	ENSMUSG00000037740	Mrps26	I	A	0.785481	0.743992	FALSE	FALSE	FALSE
E17.5	ENSMUSG00000021061	Sptb	I	I	0.785038	0.7184	FALSE	FALSE	FALSE
E17.5	ENSMUSG00000017466	Timp2	I	I	0.784985	0.620683	FALSE	FALSE	TRUE
E17.5	ENSMUSG00000020271	Fbxw11	I	J	0.784915	0.782331	FALSE	FALSE	TRUE
E17.5	ENSMUSG00000032570	Atp2c1	I	I	0.784755	0.889989	FALSE	FALSE	TRUE
E17.5	ENSMUSG00000058006	Mdn1	I	I	0.784681	0.887401	FALSE	FALSE	FALSE
E17.5	ENSMUSG00000026207	Speg	I	I	0.784521	0.82966	FALSE	FALSE	TRUE
E17.5	ENSMUSG00000020776	Fbf1	I	I	0.784087	0.955416	FALSE	FALSE	FALSE
E17.5	ENSMUSG00000063077	Kif1b	I	I	0.784047	0.78178	FALSE	FALSE	TRUE
E17.5	ENSMUSG00000041769	Ppp2r2d	I	I	0.78399	0.951846	FALSE	FALSE	TRUE
E17.5	ENSMUSG00000039345	Mettl22	I	I	0.783181	0.916362	FALSE	FALSE	FALSE
E17.5	ENSMUSG00000075232	Amd1	I	A	0.783089	0.708687	FALSE	FALSE	TRUE
E17.5	ENSMUSG00000041540	Sox5	I	I	0.782801	0.768564	FALSE	FALSE	TRUE
E17.5	ENSMUSG00000073423	Zfp414	I	B	0.782453	0.459793	FALSE	FALSE	TRUE
E17.5	ENSMUSG00000060227	Golm2	I	I	0.782442	0.822801	FALSE	FALSE	FALSE
E17.5	ENSMUSG00000071753	Cdr1os	I	I	0.782116	0.819061	FALSE	FALSE	FALSE
E17.5	ENSMUSG00000057691	Zfp746	I	G	0.781689	0.735786	FALSE	FALSE	TRUE
E17.5	ENSMUSG00000036192	Rorb	I	I	0.781477	0.838131	TRUE	FALSE	FALSE
E17.5	ENSMUSG00000028514	Usp24	I	I	0.781395	0.757271	FALSE	FALSE	TRUE
E17.5	ENSMUSG00000013419	Zfp651	I	A	0.7811	0.815481	FALSE	FALSE	TRUE
E17.5	ENSMUSG00000100891	2810049E08Rik	I	I	0.780978	0.791607	FALSE	FALSE	FALSE
E17.5	ENSMUSG00000001985	Grik3	I	I	0.780759	0.778621	FALSE	FALSE	FALSE
E17.5	ENSMUSG00000020431	Adcy1	I	I	0.780759	0.780759	FALSE	FALSE	FALSE
E17.5	ENSMUSG00000021478	Drd1	I	I	0.780759	0.665669	FALSE	FALSE	FALSE
E17.5	ENSMUSG00000022197	Pdzd2	I	I	0.780759	0.780759	FALSE	FALSE	FALSE
E17.5	ENSMUSG00000036158	Prickle1	I	I	0.780759	0.61014	FALSE	FALSE	FALSE
E17.5	ENSMUSG00000036578	Fxyd7	I	I	0.780759	0.780759	FALSE	FALSE	FALSE
E17.5	ENSMUSG00000040536	Necab1	I	I	0.780759	0.780759	FALSE	FALSE	FALSE
E17.5	ENSMUSG00000047259	Mc4r	I	I	0.780759	0.780759	FALSE	FALSE	FALSE
E17.5	ENSMUSG00000059456	Ptk2b	I	I	0.780759	0.665669	FALSE	FALSE	FALSE
E17.5	ENSMUSG00000062563	Cys1	I	I	0.780759	0.807417	FALSE	FALSE	FALSE
E17.5	ENSMUSG00000021614	Vcan	I	I	0.780621	0.797888	FALSE	FALSE	TRUE
E17.5	ENSMUSG00000049354	Dcaf7	I	H	0.780489	0.897847	FALSE	FALSE	FALSE
E17.5	ENSMUSG00000037487	Ubr5	I	I	0.780467	0.875309	FALSE	FALSE	TRUE
E17.5	ENSMUSG00000037103	Dcaf15	I	A	0.780356	0.633173	FALSE	FALSE	FALSE
E17.5	ENSMUSG00000020848	Doc2b	I	I	0.780293	0.862904	FALSE	FALSE	FALSE
E17.5	ENSMUSG00000021661	Ankra2	I	H	0.780115	0.621352	FALSE	FALSE	TRUE
E17.5	ENSMUSG00000001052	Sec24b	I	I	0.780006	0.958306	FALSE	FALSE	TRUE
E17.5	ENSMUSG00000050947	Amigo1	I	F	0.779889	0.580904	FALSE	FALSE	FALSE
E17.5	ENSMUSG00000107143	Gm6598	I	H	0.77974	0.699061	FALSE	FALSE	FALSE
E17.5	ENSMUSG00000073079	Srp54a	I	I	0.779492	0.877264	FALSE	FALSE	FALSE
E17.5	ENSMUSG00000027130	Slc12a6	I	I	0.77937	0.847513	FALSE	FALSE	FALSE
E17.5	ENSMUSG00000032398	Snapc5	I	I	0.77911	0.483943	FALSE	FALSE	FALSE
E17.5	ENSMUSG00000025171	Ubtd1	I	I	0.778943	0.735556	FALSE	FALSE	FALSE
E17.5	ENSMUSG00000026860	Sh3glb2	I	A	0.778842	0.696083	FALSE	FALSE	TRUE
E17.5	ENSMUSG00000032224	Fam81a	I	I	0.778521	0.821861	FALSE	FALSE	FALSE
E17.5	ENSMUSG00000111080	Gm20300	I	J	0.778489	0.60691	FALSE	FALSE	FALSE
E17.5	ENSMUSG00000042073	Abhd14b	I	I	0.777319	0.811021	FALSE	FALSE	FALSE
E17.5	ENSMUSG00000030443	Zfp583	I	H	0.777127	0.845321	FALSE	FALSE	FALSE
E17.5	ENSMUSG00000117284	Gm7072	I	J	0.777063	0.797743	FALSE	FALSE	FALSE
E17.5	ENSMUSG00000023088	Abcc1	I	I	0.7767	0.769735	FALSE	FALSE	FALSE
E17.5	ENSMUSG00000020363	Gfpt2	I	I	0.776682	0.958067	FALSE	FALSE	FALSE
E17.5	ENSMUSG00000026490	Cdc42bpa	I	I	0.776447	0.97511	FALSE	FALSE	FALSE
E17.5	ENSMUSG00000029714	Gigyf1	I	H	0.776361	0.868882	TRUE	FALSE	FALSE
E17.5	ENSMUSG00000038990	Cables2	I	I	0.776255	0.933254	FALSE	FALSE	FALSE
E17.5	ENSMUSG00000042453	Reln	I	I	0.776064	0.680379	FALSE	FALSE	FALSE
E17.5	ENSMUSG00000056306	Sertm1	I	I	0.776021	0.887042	FALSE	FALSE	FALSE
E17.5	ENSMUSG00000086119	Gm2415	I	I	0.774963	0.736926	FALSE	FALSE	FALSE
E17.5	ENSMUSG00000055013	Agap1	I	I	0.774216	0.90007	FALSE	FALSE	TRUE
E17.5	ENSMUSG00000039529	Atp8b1	I	I	0.773153	0.842313	FALSE	FALSE	FALSE
E17.5	ENSMUSG00000032096	Arcn1	I	A	0.773137	0.782463	FALSE	FALSE	TRUE
E17.5	ENSMUSG00000043419	Rnf227	I	I	0.772777	0.701437	FALSE	FALSE	FALSE
E17.5	ENSMUSG00000025949	Pikfyve	I	I	0.772196	0.948199	FALSE	FALSE	TRUE
E17.5	ENSMUSG00000028525	Pde4b	I	I	0.772055	0.802758	FALSE	FALSE	FALSE
E17.5	ENSMUSG00000057455	Rit2	I	I	0.772055	0.926829	FALSE	FALSE	FALSE
E17.5	ENSMUSG00000028552	Eps15	I	I	0.770863	0.729693	FALSE	FALSE	TRUE
E17.5	ENSMUSG00000043183	Simc1	I	I	0.770198	0.839962	FALSE	FALSE	FALSE
E17.5	ENSMUSG00000021357	Exoc2	I	I	0.770142	0.808714	FALSE	FALSE	TRUE
E17.5	ENSMUSG00000033287	Kctd17	I	B	0.770111	0.726202	FALSE	FALSE	FALSE
E17.5	ENSMUSG00000035047	Kri1	I	I	0.769938	0.925209	FALSE	FALSE	FALSE
E17.5	ENSMUSG00000039840	Epg5	I	I	0.769879	0.746182	FALSE	FALSE	TRUE
E17.5	ENSMUSG00000024077	Strn	I	I	0.769302	0.781306	FALSE	FALSE	FALSE
E17.5	ENSMUSG00000079109	Pms2	I	A	0.769147	0.67645	FALSE	FALSE	FALSE
E17.5	ENSMUSG00000089762	Ier5l	I	I	0.769082	0.870344	FALSE	FALSE	FALSE
E17.5	ENSMUSG00000000326	Comt	I	A	0.769031	0.661159	FALSE	FALSE	FALSE
E17.5	ENSMUSG00000032101	Ddx25	I	H	0.768762	0.665269	FALSE	FALSE	TRUE
E17.5	ENSMUSG00000028967	Errfi1	I	I	0.768618	0.879805	FALSE	FALSE	FALSE
E17.5	ENSMUSG00000025986	Slc39a10	I	A	0.768042	0.793005	FALSE	FALSE	FALSE
E17.5	ENSMUSG00000043635	Adamts3	I	I	0.768037	0.96463	FALSE	FALSE	FALSE
E17.5	ENSMUSG00000001105	Ift20	I	J	0.767445	0.687697	FALSE	FALSE	FALSE
E17.5	ENSMUSG00000071708	Sms	I	I	0.767077	0.792705	FALSE	FALSE	TRUE
E17.5	ENSMUSG00000048720	Tbc1d12	I	I	0.767024	0.891431	FALSE	FALSE	TRUE
E17.5	ENSMUSG00000002781	Tmem143	I	J	0.766871	0.833171	FALSE	FALSE	FALSE
E17.5	ENSMUSG00000018697	Aatf	I	I	0.766855	0.896466	FALSE	FALSE	FALSE
E17.5	ENSMUSG00000025220	Oga	I	I	0.766827	0.843687	FALSE	FALSE	TRUE
E17.5	ENSMUSG00000038141	Tmem181a	I	I	0.766813	0.566453	FALSE	FALSE	FALSE
E17.5	ENSMUSG00000039361	Picalm	I	I	0.766566	0.846012	FALSE	FALSE	TRUE
E17.5	ENSMUSG00000069539	Scyl2	I	I	0.7661	0.863641	FALSE	FALSE	FALSE
E17.5	ENSMUSG00000055065	Ddx17	I	I	0.765033	0.714108	FALSE	FALSE	TRUE
E17.5	ENSMUSG00000027304	Rtf1	I	I	0.764607	0.663888	FALSE	FALSE	TRUE
E17.5	ENSMUSG00000036432	Siah2	I	I	0.763282	0.420045	FALSE	FALSE	TRUE
E17.5	ENSMUSG00000025068	Gsto1	I	I	0.763175	0.754884	FALSE	FALSE	FALSE
E17.5	ENSMUSG00000040913	Fbxw4	I	I	0.762627	0.890975	FALSE	FALSE	TRUE
E17.5	ENSMUSG00000037257	Aagab	I	I	0.762319	0.783088	FALSE	FALSE	FALSE
E17.5	ENSMUSG00000044548	Dact1	I	I	0.76219	0.839906	FALSE	FALSE	TRUE
E17.5	ENSMUSG00000033009	Ogfod1	I	I	0.761764	0.706852	FALSE	FALSE	FALSE
E17.5	ENSMUSG00000036339	Tmem260	I	H	0.761321	0.617925	FALSE	FALSE	TRUE
E17.5	ENSMUSG00000024953	Prdx5	I	I	0.76024	0.651271	FALSE	FALSE	FALSE
E17.5	ENSMUSG00000054434	Tmem120b	I	H	0.760204	0.91619	FALSE	FALSE	FALSE
E17.5	ENSMUSG00000061536	Sec22c	I	J	0.759921	0.763991	FALSE	FALSE	TRUE
E17.5	ENSMUSG00000021929	Kpna3	I	I	0.759783	0.965934	FALSE	FALSE	FALSE
E17.5	ENSMUSG00000024527	Afg3l2	I	I	0.759636	0.861448	FALSE	FALSE	FALSE
E17.5	ENSMUSG00000026082	Rev1	I	I	0.759535	0.84507	FALSE	FALSE	TRUE
E17.5	ENSMUSG00000112964	E430024I08Rik	I	J	0.759334	0.663899	FALSE	FALSE	FALSE
E17.5	ENSMUSG00000024222	Fkbp5	I	A	0.758586	0.740948	FALSE	FALSE	FALSE
E17.5	ENSMUSG00000097772	5430416N02Rik	I	I	0.758385	0.709251	FALSE	FALSE	TRUE
E17.5	ENSMUSG00000025323	Sp4	I	I	0.758214	0.915907	FALSE	FALSE	TRUE
E17.5	ENSMUSG00000026830	Ermn	I	I	0.756772	0.742567	FALSE	FALSE	FALSE
E17.5	ENSMUSG00000030275	Etnk1	I	I	0.756331	0.922274	FALSE	FALSE	FALSE
E17.5	ENSMUSG00000048142	Nat8l	I	I	0.756324	0.871279	FALSE	FALSE	TRUE
E17.5	ENSMUSG00000005148	Klf5	I	I	0.755725	0.92371	FALSE	FALSE	FALSE
E17.5	ENSMUSG00000038039	Gcc2	I	I	0.755206	0.858547	FALSE	FALSE	FALSE
E17.5	ENSMUSG00000026276	Septin2	I	I	0.755162	0.13188	FALSE	FALSE	TRUE
E17.5	ENSMUSG00000055240	Zfp101	I	I	0.754982	0.776525	FALSE	FALSE	TRUE
E17.5	ENSMUSG00000036155	Mgat5	I	I	0.75477	0.892856	FALSE	FALSE	FALSE
E17.5	ENSMUSG00000039096	Rsad1	I	I	0.754603	0.856046	FALSE	FALSE	TRUE
E17.5	ENSMUSG00000043940	Wdfy3	I	I	0.754122	0.909808	FALSE	FALSE	TRUE
E17.5	ENSMUSG00000033105	Lss	I	I	0.753502	0.786416	FALSE	FALSE	FALSE
E17.5	ENSMUSG00000030400	Ercc2	I	I	0.753122	0.96332	FALSE	FALSE	FALSE
E17.5	ENSMUSG00000004319	Clcn3	I	I	0.752547	0.893858	FALSE	FALSE	TRUE
E17.5	ENSMUSG00000026568	Mpc2	I	J	0.752458	0.605295	FALSE	FALSE	TRUE
E17.5	ENSMUSG00000032485	Scap	I	A	0.752458	0.84904	FALSE	FALSE	FALSE
E17.5	ENSMUSG00000031987	Egln1	I	I	0.752368	0.811978	FALSE	FALSE	TRUE
E17.5	ENSMUSG00000032119	Hinfp	I	I	0.751962	0.960147	FALSE	FALSE	FALSE
E17.5	ENSMUSG00000031608	Galnt7	I	B	0.751697	0.92584	FALSE	FALSE	FALSE
E17.5	ENSMUSG00000028149	Rap1gds1	I	I	0.751312	0.754207	FALSE	FALSE	FALSE
E17.5	ENSMUSG00000003435	Supt5	I	I	0.750988	0.751615	FALSE	FALSE	TRUE
E17.5	ENSMUSG00000034187	Nsf	I	I	0.750865	0.919988	FALSE	FALSE	TRUE
E17.5	ENSMUSG00000021294	Kif26a	I	I	0.750746	0.750746	FALSE	FALSE	FALSE
E17.5	ENSMUSG00000079941	Cox5b-ps	I	C	0.749887	0.67064	FALSE	FALSE	FALSE
E17.5	ENSMUSG00000027615	Hps3	I	I	0.749797	0.978824	FALSE	FALSE	TRUE
E17.5	ENSMUSG00000027782	Kpna4	I	I	0.749525	0.818257	FALSE	FALSE	FALSE
E17.5	ENSMUSG00000040612	Ildr2	I	A	0.747737	0.660755	FALSE	FALSE	FALSE
E17.5	ENSMUSG00000059436	Max	I	J	0.747408	0.663976	FALSE	FALSE	FALSE
E17.5	ENSMUSG00000050538	B230217C12Rik	I	I	0.7472	0.827655	FALSE	FALSE	FALSE
E17.5	ENSMUSG00000009630	Ppp2cb	I	I	0.747194	0.604165	FALSE	FALSE	TRUE
E17.5	ENSMUSG00000021782	Dlg5	I	A	0.74614	0.556087	FALSE	FALSE	TRUE
E17.5	ENSMUSG00000023051	Tarbp2	I	I	0.745948	0.591356	FALSE	FALSE	TRUE
E17.5	ENSMUSG00000045658	Pid1	I	I	0.745904	0.710188	FALSE	FALSE	TRUE
E17.5	ENSMUSG00000005102	Eif2ak4	I	A	0.745728	0.829214	FALSE	FALSE	FALSE
E17.5	ENSMUSG00000014856	Tmem208	I	A	0.745583	0.478	FALSE	FALSE	FALSE
E17.5	ENSMUSG00000107815	Gm44257	I	I	0.745216	0.757271	FALSE	FALSE	FALSE
E17.5	ENSMUSG00000021694	Ercc8	I	A	0.744415	0.572328	FALSE	FALSE	FALSE
E17.5	ENSMUSG00000097292	A230107N01Rik	I	I	0.74345	0.943943	FALSE	FALSE	TRUE
E17.5	ENSMUSG00000006850	Tmco6	I	I	0.742745	0.888621	FALSE	FALSE	FALSE
E17.5	ENSMUSG00000038072	Galnt11	I	I	0.742157	0.880591	FALSE	FALSE	TRUE
E17.5	ENSMUSG00000004789	Dlst	I	I	0.741357	0.66926	FALSE	FALSE	FALSE
E17.5	ENSMUSG00000028145	Them4	I	J	0.740928	0.672283	FALSE	FALSE	FALSE
E17.5	ENSMUSG00000049230	Myef2l	I	I	0.739954	0.951244	FALSE	FALSE	FALSE
E17.5	ENSMUSG00000025737	Wdr24	I	H	0.739824	0.61221	FALSE	FALSE	FALSE
E17.5	ENSMUSG00000059921	Unc5c	I	H	0.738009	0.774985	FALSE	FALSE	FALSE
E17.5	ENSMUSG00000025602	Zfp202	I	H	0.737488	0.613811	FALSE	FALSE	TRUE
E17.5	ENSMUSG00000097061	9330151L19Rik	I	B	0.736829	0.607466	FALSE	FALSE	FALSE
E17.5	ENSMUSG00000033032	Afap1l1	I	I	0.735995	0.884234	FALSE	FALSE	FALSE
E17.5	ENSMUSG00000096977	Gm10827	I	I	0.734747	0.861121	FALSE	FALSE	TRUE
E17.5	ENSMUSG00000047897	Ripply2	I	B	0.734656	0.845464	FALSE	FALSE	FALSE
E17.5	ENSMUSG00000044835	Ankrd45	I	I	0.733334	0.825556	FALSE	FALSE	FALSE
E17.5	ENSMUSG00000071267	Zfp942	I	A	0.733212	0.734942	FALSE	FALSE	FALSE
E17.5	ENSMUSG00000056673	Kdm5d	I	H	0.731682	0.725117	FALSE	FALSE	FALSE
E17.5	ENSMUSG00000052301	Doc2a	I	A	0.731325	0.826456	FALSE	FALSE	FALSE
E17.5	ENSMUSG00000109398	Gm3854	I	H	0.731049	0.848824	FALSE	FALSE	FALSE
E17.5	ENSMUSG00000021843	Ktn1	I	I	0.728664	0.825085	FALSE	FALSE	FALSE
E17.5	ENSMUSG00000025050	Pcgf6	I	I	0.728563	0.862783	FALSE	FALSE	FALSE
E17.5	ENSMUSG00000034254	Agpat1	I	I	0.726742	0.891278	FALSE	FALSE	TRUE
E17.5	ENSMUSG00000030761	Myo7a	I	J	0.726136	0.698244	FALSE	FALSE	FALSE
E17.5	ENSMUSG00000035397	Klf16	I	B	0.726054	0.726224	FALSE	FALSE	TRUE
E17.5	ENSMUSG00000026491	Ahctf1	I	I	0.72599	0.843459	FALSE	FALSE	TRUE
E17.5	ENSMUSG00000002265	Peg3	I	I	0.724225	0.871605	FALSE	FALSE	TRUE
E17.5	ENSMUSG00000032666	1700025G04Rik	I	I	0.723199	0.756878	FALSE	FALSE	TRUE
E17.5	ENSMUSG00000055932	Fto	I	I	0.723002	0.8271	FALSE	FALSE	TRUE
E17.5	ENSMUSG00000069670	Nkain2	I	I	0.722096	0.731138	FALSE	FALSE	TRUE
E17.5	ENSMUSG00000062590	Armc9	I	I	0.722005	0.923638	FALSE	FALSE	FALSE
E17.5	ENSMUSG00000059423	Zfp933	I	I	0.72129	0.827477	FALSE	FALSE	FALSE
E17.5	ENSMUSG00000029823	Luc7l2	I	I	0.72108	0.896644	FALSE	FALSE	TRUE
E17.5	ENSMUSG00000021234	Fam161b	I	I	0.720995	0.667977	FALSE	FALSE	FALSE
E17.5	ENSMUSG00000030515	Tarsl2	I	A	0.718426	0.710381	FALSE	FALSE	FALSE
E17.5	ENSMUSG00000103983	Gm20045	I	I	0.717936	0.983214	FALSE	FALSE	FALSE
E17.5	ENSMUSG00000085715	Tsix	I	I	0.717897	0.831643	FALSE	FALSE	FALSE
E17.5	ENSMUSG00000005204	Senp3	I	B	0.717169	0.461886	FALSE	FALSE	TRUE
E17.5	ENSMUSG00000026198	Abcb6	I	I	0.717159	0.865415	FALSE	FALSE	FALSE
E17.5	ENSMUSG00000018965	Ywhah	I	A	0.717094	0.667092	FALSE	FALSE	TRUE
E17.5	ENSMUSG00000079557	Marchf2	I	I	0.716946	0.463646	FALSE	FALSE	FALSE
E17.5	ENSMUSG00000042790	Rnf214	I	H	0.716896	0.716788	FALSE	FALSE	TRUE
E17.5	ENSMUSG00000024044	Epb41l3	I	I	0.715848	0.835531	FALSE	FALSE	FALSE
E17.5	ENSMUSG00000072494	Ppp1r3e	I	I	0.715347	0.911823	FALSE	FALSE	TRUE
E17.5	ENSMUSG00000029088	Kcnip4	I	J	0.714229	0.538175	FALSE	FALSE	FALSE
E17.5	ENSMUSG00000027865	Gdap2	I	H	0.714194	0.804954	FALSE	FALSE	FALSE
E17.5	ENSMUSG00000032997	Chpf	I	H	0.713444	0.892241	FALSE	FALSE	FALSE
E17.5	ENSMUSG00000074212	Dnajb14	I	I	0.713359	0.730563	FALSE	FALSE	TRUE
E17.5	ENSMUSG00000024241	Sos1	I	I	0.712702	0.607225	FALSE	FALSE	TRUE
E17.5	ENSMUSG00000003948	Mmd	I	A	0.712566	0.761955	FALSE	FALSE	FALSE
E17.5	ENSMUSG00000033998	Kcnk1	I	I	0.712566	0.829276	FALSE	FALSE	FALSE
E17.5	ENSMUSG00000044071	Tafa2	I	I	0.712437	0.751075	FALSE	FALSE	FALSE
E17.5	ENSMUSG00000056763	Cspp1	I	I	0.712304	0.863535	FALSE	FALSE	TRUE
E17.5	ENSMUSG00000070003	Ssbp4	I	I	0.712008	0.83655	FALSE	FALSE	FALSE
E17.5	ENSMUSG00000005983	1700037C18Rik	I	J	0.711837	0.381707	FALSE	FALSE	TRUE
E17.5	ENSMUSG00000027189	Trim44	I	I	0.711445	0.859853	FALSE	FALSE	TRUE
E17.5	ENSMUSG00000073415	Gm10501	I	I	0.711377	0.809639	FALSE	FALSE	TRUE
E17.5	ENSMUSG00000047496	Rnf152	I	I	0.71134	0.605067	FALSE	FALSE	FALSE
E17.5	ENSMUSG00000053253	Ndfip2	I	I	0.710034	0.37169	FALSE	FALSE	TRUE
E17.5	ENSMUSG00000048978	Nrsn1	I	I	0.70902	0.66292	FALSE	FALSE	FALSE
E17.5	ENSMUSG00000066705	Fxyd6	I	A	0.708461	0.74855	FALSE	FALSE	FALSE
E17.5	ENSMUSG00000025020	Slit1	I	J	0.707795	0.845853	FALSE	FALSE	FALSE
E17.5	ENSMUSG00000001415	Smg5	I	B	0.706045	0.776511	FALSE	FALSE	FALSE
E17.5	ENSMUSG00000060988	Galnt13	I	I	0.705791	0.908789	FALSE	FALSE	FALSE
E17.5	ENSMUSG00000052557	Gan	I	I	0.704417	0.883114	FALSE	FALSE	FALSE
E17.5	ENSMUSG00000054855	Rnd1	I	A	0.704376	0.729396	FALSE	FALSE	FALSE
E17.5	ENSMUSG00000027933	Ints3	I	A	0.704292	0.539209	FALSE	FALSE	FALSE
E17.5	ENSMUSG00000024948	Map4k2	I	J	0.703058	0.551673	FALSE	FALSE	FALSE
E17.5	ENSMUSG00000032020	Ubash3b	I	B	0.70304	0.617124	FALSE	FALSE	TRUE
E17.5	ENSMUSG00000052837	Junb	I	F	0.702726	0.382121	FALSE	FALSE	FALSE
E17.5	ENSMUSG00000041685	Fcho2	I	I	0.702593	0.777582	FALSE	FALSE	TRUE
E17.5	ENSMUSG00000019891	Dcbld1	I	J	0.702485	0.759904	FALSE	FALSE	FALSE
E17.5	ENSMUSG00000060032	H2aj	I	A	0.702375	0.664811	FALSE	FALSE	FALSE
E17.5	ENSMUSG00000041763	Tpp2	I	J	0.702372	0.588678	FALSE	FALSE	TRUE
E17.5	ENSMUSG00000020986	Sec23a	I	I	0.701078	0.908397	FALSE	FALSE	TRUE
E17.5	ENSMUSG00000033917	Gde1	I	I	0.700889	0.729617	FALSE	FALSE	TRUE
E17.5	ENSMUSG00000003346	Abhd17a	I	I	0.699215	0.876256	FALSE	FALSE	FALSE
E17.5	ENSMUSG00000021699	Pde4d	I	I	0.698293	0.843617	FALSE	FALSE	TRUE
E17.5	ENSMUSG00000037857	Nufip2	I	I	0.697854	0.888633	FALSE	FALSE	TRUE
E17.5	ENSMUSG00000001986	Gria3	I	I	0.697369	0.749797	FALSE	FALSE	FALSE
E17.5	ENSMUSG00000019947	Arid5b	I	H	0.696054	0.871858	FALSE	FALSE	TRUE
E17.5	ENSMUSG00000052712	BC004004	I	E	0.694762	0.410583	FALSE	FALSE	TRUE
E17.5	ENSMUSG00000020484	Xbp1	I	I	0.694682	0.719783	FALSE	FALSE	FALSE
E17.5	ENSMUSG00000042423	Fbrs	I	H	0.694586	0.846871	FALSE	FALSE	TRUE
E17.5	ENSMUSG00000034111	Tmed8	I	I	0.693811	0.94905	FALSE	FALSE	FALSE
E17.5	ENSMUSG00000108322	5430431A17Rik	I	I	0.69368	0.809151	FALSE	FALSE	FALSE
E17.5	ENSMUSG00000116898	Gm49785	I	A	0.69273	0.69909	FALSE	FALSE	FALSE
E17.5	ENSMUSG00000048040	Arxes2	I	I	0.692652	0.726132	FALSE	FALSE	FALSE
E17.5	ENSMUSG00000079144	A130010J15Rik	I	A	0.6925	0.810065	FALSE	FALSE	TRUE
E17.5	ENSMUSG00000019951	Uhrf1bp1l	I	I	0.692242	0.90935	FALSE	FALSE	TRUE
E17.5	ENSMUSG00000028914	Casp9	I	I	0.691949	0.854524	FALSE	FALSE	FALSE
E17.5	ENSMUSG00000066892	Fbxl12	I	I	0.69189	0.770775	FALSE	FALSE	FALSE
E17.5	ENSMUSG00000021913	Ogdhl	I	I	0.691884	0.702981	FALSE	FALSE	FALSE
E17.5	ENSMUSG00000056121	Fez2	I	I	0.691705	0.657891	FALSE	FALSE	FALSE
E17.5	ENSMUSG00000046182	Gsg1l	I	A	0.69114	0.760387	FALSE	FALSE	FALSE
E17.5	ENSMUSG00000001467	Cyp51	I	I	0.690738	0.690371	FALSE	FALSE	TRUE
E17.5	ENSMUSG00000075705	Msrb1	I	G	0.690506	0.465511	FALSE	FALSE	FALSE
E17.5	ENSMUSG00000051675	Trim32	I	I	0.689901	0.803681	FALSE	FALSE	TRUE
E17.5	ENSMUSG00000000632	Sez6	I	H	0.689874	0.749669	FALSE	FALSE	FALSE
E17.5	ENSMUSG00000106943	Dancr	I	I	0.689634	0.904734	FALSE	FALSE	FALSE
E17.5	ENSMUSG00000005886	Ncoa2	I	I	0.68803	0.692288	FALSE	FALSE	TRUE
E17.5	ENSMUSG00000041697	Cox6a1	I	B	0.687111	0.669909	FALSE	FALSE	FALSE
E17.5	ENSMUSG00000050910	Cdr2l	I	J	0.687012	0.856925	FALSE	FALSE	TRUE
E17.5	ENSMUSG00000003134	Tbc1d8	I	I	0.685287	0.805453	FALSE	FALSE	FALSE
E17.5	ENSMUSG00000031652	N4bp1	I	I	0.684876	0.656759	FALSE	FALSE	FALSE
E17.5	ENSMUSG00000040276	Pacsin1	I	I	0.684707	0.729242	FALSE	FALSE	FALSE
E17.5	ENSMUSG00000099083	Atf7	I	I	0.684675	0.94895	FALSE	FALSE	TRUE
E17.5	ENSMUSG00000031772	Cntnap4	I	I	0.6818	0.849073	FALSE	FALSE	TRUE
E17.5	ENSMUSG00000038622	Med30	I	B	0.681209	0.577129	FALSE	FALSE	FALSE
E17.5	ENSMUSG00000057134	Ado	I	B	0.680526	0.699917	FALSE	FALSE	TRUE
E17.5	ENSMUSG00000034653	Ythdc2	I	I	0.679579	0.789602	FALSE	FALSE	FALSE
E17.5	ENSMUSG00000029600	Rita1	I	I	0.679187	0.573732	FALSE	FALSE	TRUE
E17.5	ENSMUSG00000043019	Edem3	I	I	0.678683	0.854713	FALSE	FALSE	FALSE
E17.5	ENSMUSG00000037646	Vps13b	I	J	0.67709	0.813298	FALSE	FALSE	TRUE
E17.5	ENSMUSG00000032492	Pth1r	I	I	0.676996	0.921522	FALSE	FALSE	FALSE
E17.5	ENSMUSG00000034648	Lrrn1	I	I	0.676711	0.661057	FALSE	FALSE	FALSE
E17.5	ENSMUSG00000042699	Dhx9	I	I	0.67668	0.754855	FALSE	FALSE	TRUE
E17.5	ENSMUSG00000046447	Camk2n1	I	I	0.675454	0.746439	FALSE	FALSE	TRUE
E17.5	ENSMUSG00000035765	Dym	I	I	0.674237	0.710021	FALSE	FALSE	FALSE
E17.5	ENSMUSG00000039704	Lmbrd2	I	I	0.67418	0.955416	FALSE	FALSE	FALSE
E17.5	ENSMUSG00000048351	Coa7	I	H	0.67338	0.694805	FALSE	FALSE	FALSE
E17.5	ENSMUSG00000046807	Lrrc75b	I	I	0.673211	0.617604	FALSE	FALSE	TRUE
E17.5	ENSMUSG00000027010	Slc25a12	I	I	0.672306	0.892878	FALSE	FALSE	FALSE
E17.5	ENSMUSG00000048047	Zbtb33	I	H	0.671906	0.824448	FALSE	FALSE	FALSE
E17.5	ENSMUSG00000022807	Osbpl11	I	J	0.671135	0.354627	FALSE	FALSE	FALSE
E17.5	ENSMUSG00000068267	Cenpb	I	J	0.670327	0.76353	FALSE	FALSE	TRUE
E17.5	ENSMUSG00000000148	Brat1	I	I	0.67	0.722437	FALSE	FALSE	FALSE
E17.5	ENSMUSG00000031847	1700030J22Rik	I	I	0.669022	0.870437	FALSE	FALSE	FALSE
E17.5	ENSMUSG00000020850	Prpf8	I	I	0.668285	0.796613	FALSE	FALSE	TRUE
E17.5	ENSMUSG00000027777	Schip1	I	I	0.667216	0.639256	FALSE	FALSE	TRUE
E17.5	ENSMUSG00000056201	Cfl1	I	B	0.666437	0.947115	FALSE	FALSE	TRUE
E17.5	ENSMUSG00000024642	Tle4	I	I	0.665669	0.665669	FALSE	FALSE	FALSE
E17.5	ENSMUSG00000025370	Cdh9	I	I	0.665669	0.780759	FALSE	FALSE	FALSE
E17.5	ENSMUSG00000027849	Syt6	I	I	0.665669	0.631709	FALSE	FALSE	FALSE
E17.5	ENSMUSG00000041046	Ramp3	I	I	0.665669	0.665669	FALSE	FALSE	FALSE
E17.5	ENSMUSG00000041828	Abca8a	I	I	0.665669	0.75094	FALSE	FALSE	FALSE
E17.5	ENSMUSG00000046215	Rprml	I	I	0.665669	0.665669	FALSE	FALSE	FALSE
E17.5	ENSMUSG00000046719	Nxph3	I	I	0.665669	0.665669	FALSE	FALSE	FALSE
E17.5	ENSMUSG00000048483	Zdhhc22	I	I	0.665669	0.607417	FALSE	FALSE	FALSE
E17.5	ENSMUSG00000050783	Htr1f	I	I	0.665669	0.665669	FALSE	FALSE	FALSE
E17.5	ENSMUSG00000067242	Lgi1	I	I	0.665669	0.780759	FALSE	FALSE	TRUE
E17.5	ENSMUSG00000078591	Hs3st4	I	I	0.665669	0.665669	FALSE	FALSE	FALSE
E17.5	ENSMUSG00000085899	4930551E15Rik	I	I	0.665669	0.665669	FALSE	FALSE	FALSE
E17.5	ENSMUSG00000024293	Esco1	I	H	0.665645	0.941329	FALSE	FALSE	TRUE
E17.5	ENSMUSG00000040430	Pitpnc1	I	I	0.664893	0.706062	FALSE	FALSE	FALSE
E17.5	ENSMUSG00000032184	Lysmd2	I	I	0.662572	0.740605	FALSE	FALSE	FALSE
E17.5	ENSMUSG00000087178	A230056P14Rik	I	J	0.662164	0.730166	FALSE	FALSE	FALSE
E17.5	ENSMUSG00000046994	Mars2	I	I	0.661855	0.948752	FALSE	FALSE	FALSE
E17.5	ENSMUSG00000022750	Klhl22	I	I	0.661517	0.905118	FALSE	FALSE	FALSE
E17.5	ENSMUSG00000002210	Smg9	I	B	0.66135	0.540229	FALSE	FALSE	FALSE
E17.5	ENSMUSG00000048332	Lhfp	I	I	0.660314	0.744798	FALSE	FALSE	FALSE
E17.5	ENSMUSG00000066415	Msl2	I	I	0.659407	0.857458	FALSE	FALSE	TRUE
E17.5	ENSMUSG00000033350	Chst2	I	I	0.658907	0.704367	FALSE	FALSE	FALSE
E17.5	ENSMUSG00000031534	Smim19	I	I	0.658301	0.515685	FALSE	FALSE	TRUE
E17.5	ENSMUSG00000037386	Rims2	I	I	0.656568	0.720974	FALSE	FALSE	TRUE
E17.5	ENSMUSG00000086075	Gm15728	I	I	0.655918	0.768586	FALSE	FALSE	FALSE
E17.5	ENSMUSG00000027344	Fsip1	I	I	0.655415	0.707523	FALSE	FALSE	FALSE
E17.5	ENSMUSG00000095123	Gm21781	I	I	0.65488	0.866124	FALSE	FALSE	FALSE
E17.5	ENSMUSG00000025137	Pcyt2	I	I	0.652349	0.686368	FALSE	FALSE	FALSE
E17.5	ENSMUSG00000037601	Nme1	I	B	0.65112	0.661352	FALSE	FALSE	TRUE
E17.5	ENSMUSG00000055707	Klhl26	I	E	0.647322	0.439946	FALSE	FALSE	FALSE
E17.5	ENSMUSG00000028445	Enho	I	I	0.646329	0.769348	FALSE	FALSE	FALSE
E17.5	ENSMUSG00000071234	Syndig1l	I	I	0.644571	0.77964	FALSE	FALSE	FALSE
E17.5	ENSMUSG00000043467	Zbtb37	I	I	0.643917	0.905375	FALSE	FALSE	TRUE
E17.5	ENSMUSG00000002017	Fam98a	I	J	0.642917	0.751642	FALSE	FALSE	FALSE
E17.5	ENSMUSG00000030782	Tgfb1i1	I	J	0.64253	0.537615	FALSE	FALSE	FALSE
E17.5	ENSMUSG00000108621	Gm33989	I	H	0.642472	0.472962	FALSE	FALSE	FALSE
E17.5	ENSMUSG00000020827	Mink1	I	I	0.642298	0.802281	FALSE	FALSE	TRUE
E17.5	ENSMUSG00000024287	Thoc1	I	I	0.641133	0.956132	FALSE	FALSE	TRUE
E17.5	ENSMUSG00000071862	Lrrtm2	I	I	0.64069	0.88459	FALSE	FALSE	TRUE
E17.5	ENSMUSG00000007908	Hmgcll1	I	I	0.63884	0.484184	FALSE	FALSE	FALSE
E17.5	ENSMUSG00000087620	5330434G04Rik	I	I	0.6382	0.61825	FALSE	FALSE	TRUE
E17.5	ENSMUSG00000047037	Nipa1	I	I	0.637091	0.944298	FALSE	FALSE	FALSE
E17.5	ENSMUSG00000037001	Zfp39	I	H	0.635554	0.717161	FALSE	FALSE	TRUE
E17.5	ENSMUSG00000032462	Pik3cb	I	I	0.633986	0.725265	FALSE	FALSE	FALSE
E17.5	ENSMUSG00000019726	Lyst	I	A	0.633812	0.775769	FALSE	FALSE	FALSE
E17.5	ENSMUSG00000037326	Capn15	I	I	0.631118	0.557254	FALSE	FALSE	FALSE
E17.5	ENSMUSG00000000120	Ngfr	I	I	0.630635	0.665669	FALSE	FALSE	FALSE
E17.5	ENSMUSG00000021943	Gdf10	I	I	0.630635	0.607417	FALSE	FALSE	FALSE
E17.5	ENSMUSG00000055862	Izumo4	I	I	0.630419	0.714802	FALSE	FALSE	TRUE
E17.5	ENSMUSG00000061731	Ext1	I	I	0.626313	0.887572	FALSE	FALSE	TRUE
E17.5	ENSMUSG00000037617	Spag1	I	A	0.625995	0.312134	FALSE	FALSE	FALSE
E17.5	ENSMUSG00000054823	Nsd3	I	I	0.625201	0.469367	FALSE	FALSE	TRUE
E17.5	ENSMUSG00000027086	Fastkd1	I	I	0.621328	0.721767	FALSE	FALSE	FALSE
E17.5	ENSMUSG00000072437	Nanos1	I	H	0.620662	0.49685	FALSE	FALSE	FALSE
E17.5	ENSMUSG00000016503	Gtf3a	I	B	0.618122	0.698352	FALSE	FALSE	FALSE
E17.5	ENSMUSG00000022111	Uchl3	I	I	0.617905	0.607761	FALSE	FALSE	TRUE
E17.5	ENSMUSG00000033991	Ttc37	I	J	0.614763	0.732022	FALSE	FALSE	FALSE
E17.5	ENSMUSG00000047454	Gphn	I	I	0.611168	0.813754	FALSE	FALSE	TRUE
E17.5	ENSMUSG00000028988	Ctnnbip1	I	I	0.611017	0.621727	FALSE	FALSE	TRUE
E17.5	ENSMUSG00000024169	Ift140	I	I	0.610855	0.673831	FALSE	FALSE	FALSE
E17.5	ENSMUSG00000049107	Ntf3	I	I	0.6108	0.57625	FALSE	FALSE	FALSE
E17.5	ENSMUSG00000010453	Kansl3	I	I	0.608967	0.657508	FALSE	FALSE	FALSE
E17.5	ENSMUSG00000024597	Slc12a2	I	I	0.608662	0.638446	FALSE	FALSE	TRUE
E17.5	ENSMUSG00000047242	Taf9b	I	I	0.607802	0.620734	FALSE	FALSE	FALSE
E17.5	ENSMUSG00000022306	Zfpm2	I	I	0.607407	0.607407	FALSE	FALSE	FALSE
E17.5	ENSMUSG00000035517	Tdrd7	I	A	0.605924	0.746236	FALSE	FALSE	FALSE
E17.5	ENSMUSG00000048807	Slc35e4	I	B	0.605326	0.718856	FALSE	FALSE	TRUE
E17.5	ENSMUSG00000021375	Kif13a	I	I	0.604259	0.475938	FALSE	FALSE	TRUE
E17.5	ENSMUSG00000039834	Zfp335	I	H	0.602932	0.885229	FALSE	FALSE	TRUE
E17.5	ENSMUSG00000044499	Hs3st5	I	I	0.60223	0.581037	FALSE	FALSE	FALSE
E17.5	ENSMUSG00000038619	Ensa	I	G	0.602112	0.387667	FALSE	FALSE	TRUE
E17.5	ENSMUSG00000035266	Helq	I	A	0.601595	0.666784	FALSE	FALSE	TRUE
E17.5	ENSMUSG00000031367	Ap1s2	I	I	0.601483	0.782466	FALSE	FALSE	FALSE
E17.5	ENSMUSG00000035247	Hectd1	I	H	0.600448	0.440731	FALSE	FALSE	TRUE
E17.5	ENSMUSG00000042772	Smg7	I	I	0.59878	0.865742	FALSE	FALSE	TRUE
E17.5	ENSMUSG00000074102	Rbm15b	I	H	0.597002	0.702749	FALSE	FALSE	TRUE
E17.5	ENSMUSG00000034430	Zxdc	I	H	0.594104	0.588093	FALSE	FALSE	FALSE
E17.5	ENSMUSG00000035078	Mtmr9	I	I	0.590884	0.847613	FALSE	FALSE	TRUE
E17.5	ENSMUSG00000097515	1700040D17Rik	I	D	0.590734	0.593515	FALSE	FALSE	FALSE
E17.5	ENSMUSG00000028020	Glrb	I	I	0.58836	0.468788	FALSE	FALSE	FALSE
E17.5	ENSMUSG00000036636	Clcn7	I	H	0.587756	0.70581	FALSE	FALSE	FALSE
E17.5	ENSMUSG00000026975	Dph7	I	G	0.586866	0.446009	FALSE	FALSE	TRUE
E17.5	ENSMUSG00000091994	E130317F20Rik	I	D	0.585548	0.710584	FALSE	FALSE	FALSE
E17.5	ENSMUSG00000002881	Nab1	I	I	0.585113	0.631834	FALSE	FALSE	FALSE
E17.5	ENSMUSG00000006517	Mvd	I	J	0.577358	0.543408	FALSE	FALSE	TRUE
E17.5	ENSMUSG00000041695	Kcnj2	I	J	0.57625	0.552246	FALSE	FALSE	FALSE
E17.5	ENSMUSG00000039968	Rsbn1l	I	I	0.576108	0.865662	FALSE	FALSE	FALSE
E17.5	ENSMUSG00000030471	Zdhhc13	I	J	0.57402	0.826683	FALSE	FALSE	TRUE
E17.5	ENSMUSG00000038546	Ranbp9	I	D	0.572237	0.710249	FALSE	FALSE	TRUE
E17.5	ENSMUSG00000005672	Kit	I	I	0.568565	0.587992	FALSE	FALSE	FALSE
E17.5	ENSMUSG00000032463	Faim	I	I	0.567982	0.701312	FALSE	FALSE	FALSE
E17.5	ENSMUSG00000046034	Otulin	I	I	0.563534	0.711101	FALSE	FALSE	FALSE
E17.5	ENSMUSG00000037999	Arap2	I	G	0.561458	0.16472	FALSE	FALSE	FALSE
E17.5	ENSMUSG00000029647	Pan3	I	H	0.561392	0.894912	FALSE	FALSE	TRUE
E17.5	ENSMUSG00000046287	Pnma3	I	I	0.557952	0.888012	FALSE	FALSE	FALSE
E17.5	ENSMUSG00000071649	B3gat3	I	J	0.556063	0.729913	FALSE	FALSE	FALSE
E17.5	ENSMUSG00000031666	Rbl2	I	A	0.5507	0.787764	FALSE	FALSE	TRUE
E17.5	ENSMUSG00000041328	Pcf11	I	J	0.546148	0.681911	FALSE	FALSE	TRUE
E17.5	ENSMUSG00000032290	Ptpn9	I	I	0.546005	0.692623	FALSE	FALSE	TRUE
E17.5	ENSMUSG00000036779	Tent4b	I	B	0.545312	0.624588	FALSE	FALSE	FALSE
E17.5	ENSMUSG00000010290	AI597479	I	I	0.53839	0.806889	FALSE	FALSE	FALSE
E17.5	ENSMUSG00000023030	Slc11a2	I	I	0.538202	0.636197	FALSE	FALSE	FALSE
E17.5	ENSMUSG00000026858	Miga2	I	D	0.538202	0.784688	FALSE	FALSE	FALSE
E17.5	ENSMUSG00000026499	Acbd3	I	I	0.53753	0.320231	FALSE	FALSE	FALSE
E17.5	ENSMUSG00000061544	Zfp229	I	G	0.535333	0.496519	FALSE	FALSE	TRUE
E17.5	ENSMUSG00000030145	Zfp248	I	H	0.534404	0.90543	FALSE	FALSE	TRUE
E17.5	ENSMUSG00000021770	Samd8	I	I	0.53205	0.826254	FALSE	FALSE	FALSE
E17.5	ENSMUSG00000035829	Ppp1r26	I	B	0.531715	0.623972	FALSE	FALSE	FALSE
E17.5	ENSMUSG00000064043	Trerf1	I	I	0.525892	0.830432	FALSE	FALSE	FALSE
E17.5	ENSMUSG00000032308	Ulk3	I	I	0.519575	0.847187	FALSE	FALSE	FALSE
E17.5	ENSMUSG00000053205	Styx	I	A	0.518323	0.477632	FALSE	FALSE	FALSE
E17.5	ENSMUSG00000038705	Gmeb2	I	H	0.517769	0.613841	FALSE	FALSE	TRUE
E17.5	ENSMUSG00000018509	Cenpv	I	I	0.51518	0.715584	FALSE	FALSE	FALSE
E17.5	ENSMUSG00000028920	Fbxo42	I	I	0.512862	0.7679	FALSE	FALSE	TRUE
E17.5	ENSMUSG00000052915	Msl1	I	A	0.512833	0.67447	FALSE	FALSE	TRUE
E17.5	ENSMUSG00000025470	Zfp511	I	F	0.509694	0.588215	FALSE	FALSE	TRUE
E17.5	ENSMUSG00000022636	Alcam	I	I	0.509501	0.603606	FALSE	FALSE	FALSE
E17.5	ENSMUSG00000038665	Dgki	I	I	0.508574	0.773574	FALSE	FALSE	FALSE
E17.5	ENSMUSG00000049488	Tmem67	I	I	0.506554	0.867711	FALSE	FALSE	FALSE
E17.5	ENSMUSG00000037465	Klf10	I	B	0.501859	0.720407	FALSE	FALSE	FALSE
E17.5	ENSMUSG00000023087	Noct	I	I	0.501539	0.761175	FALSE	FALSE	TRUE
E17.5	ENSMUSG00000019261	Map1s	I	I	0.498056	0.893619	FALSE	FALSE	TRUE
E17.5	ENSMUSG00000049285	Mblac1	I	I	0.496381	0.488144	FALSE	FALSE	FALSE
E17.5	ENSMUSG00000020799	Tekt1	I	J	0.492642	0.948852	FALSE	FALSE	FALSE
E17.5	ENSMUSG00000057594	Arl16	I	J	0.49173	0.524973	FALSE	FALSE	FALSE
E17.5	ENSMUSG00000003348	Mob3a	I	I	0.48977	0.780045	FALSE	FALSE	TRUE
E17.5	ENSMUSG00000030283	St8sia1	I	I	0.487465	0.707814	FALSE	FALSE	TRUE
E17.5	ENSMUSG00000000149	Gna12	I	I	0.48262	0.709229	FALSE	FALSE	FALSE
E17.5	ENSMUSG00000035900	Gramd4	I	I	0.482451	0.664366	FALSE	FALSE	TRUE
E17.5	ENSMUSG00000074863	Platr25	I	I	0.48065	0.556758	FALSE	FALSE	FALSE
E17.5	ENSMUSG00000039753	Fbxl5	I	I	0.479922	0.905519	FALSE	FALSE	TRUE
E17.5	ENSMUSG00000028931	Kcnab2	I	B	0.477499	0.470437	FALSE	FALSE	TRUE
E17.5	ENSMUSG00000037624	Kcnk2	I	I	0.474019	0.463255	FALSE	FALSE	TRUE
E17.5	ENSMUSG00000040302	Rbm48	I	F	0.467005	0.514925	FALSE	FALSE	TRUE
E17.5	ENSMUSG00000064138	Fam172a	I	C	0.465104	0.789771	FALSE	FALSE	FALSE
E17.5	ENSMUSG00000026181	Ppm1f	I	J	0.463349	0.51815	FALSE	FALSE	FALSE
E17.5	ENSMUSG00000029276	Glmn	I	I	0.459138	0.872607	FALSE	FALSE	TRUE
E17.5	ENSMUSG00000023977	Ubr2	I	I	0.452347	0.806999	FALSE	FALSE	TRUE
E17.5	ENSMUSG00000033883	Zfp267	I	I	0.447517	0.636469	FALSE	FALSE	TRUE
E17.5	ENSMUSG00000035949	Fbxw2	I	I	0.444892	0.45602	FALSE	FALSE	TRUE
E17.5	ENSMUSG00000036565	Ttyh3	I	A	0.441159	0.4997	FALSE	FALSE	TRUE
E17.5	ENSMUSG00000024773	Atg2a	I	I	0.440665	0.494848	FALSE	FALSE	FALSE
E17.5	ENSMUSG00000021962	Dcp1a	I	H	0.440274	0.624852	FALSE	FALSE	TRUE
E17.5	ENSMUSG00000019984	Med23	I	I	0.439087	0.706091	FALSE	FALSE	TRUE
E17.5	ENSMUSG00000053950	Adnp2	I	J	0.430453	0.584746	FALSE	FALSE	TRUE
E17.5	ENSMUSG00000039713	Plekhg5	I	F	0.428073	0.664988	FALSE	FALSE	FALSE
E17.5	ENSMUSG00000027932	Slc27a3	I	I	0.422063	0.575056	FALSE	FALSE	TRUE
E17.5	ENSMUSG00000039759	Thap3	I	H	0.420602	0.339596	FALSE	FALSE	TRUE
E17.5	ENSMUSG00000069206	Zfp874a	I	A	0.418813	0.79842	FALSE	FALSE	FALSE
E17.5	ENSMUSG00000023845	Lnpep	I	J	0.411903	0.563076	FALSE	FALSE	TRUE
E17.5	ENSMUSG00000029616	Erp29	I	D	0.40873	0.812697	FALSE	FALSE	TRUE
E17.5	ENSMUSG00000028053	Ash1l	I	I	0.40728	0.761722	TRUE	FALSE	TRUE
E17.5	ENSMUSG00000031667	Aktip	I	E	0.406651	0.529223	FALSE	FALSE	FALSE
E17.5	ENSMUSG00000023830	Igf2r	I	J	0.404335	0.786135	FALSE	FALSE	FALSE
E17.5	ENSMUSG00000032743	Katnip	I	A	0.393366	0.370084	FALSE	FALSE	FALSE
E17.5	ENSMUSG00000053522	Lgals7	I	H	0.39222	0.865048	FALSE	FALSE	FALSE
E17.5	ENSMUSG00000024896	Minpp1	I	B	0.389265	0.43618	FALSE	FALSE	FALSE
E17.5	ENSMUSG00000026694	Eef1aknmt	I	I	0.38241	0.832852	FALSE	FALSE	FALSE
E17.5	ENSMUSG00000040586	Ofd1	I	A	0.381743	0.515773	FALSE	FALSE	FALSE
E17.5	ENSMUSG00000001569	Nom1	I	I	0.378523	0.439235	FALSE	FALSE	FALSE
E17.5	ENSMUSG00000071252	2210408I21Rik	I	I	0.36611	0.884649	FALSE	FALSE	TRUE
E17.5	ENSMUSG00000078622	Ccdc47	I	A	0.366078	0.345626	FALSE	FALSE	TRUE
E17.5	ENSMUSG00000020530	Ggnbp2	I	A	0.358744	0.440753	FALSE	FALSE	TRUE
E17.5	ENSMUSG00000028879	Stx12	I	D	0.357745	0.622076	FALSE	FALSE	FALSE
E17.5	ENSMUSG00000021392	Nol8	I	I	0.353778	0.788362	FALSE	FALSE	FALSE
E17.5	ENSMUSG00000028657	Ppt1	I	H	0.346527	0.595921	FALSE	FALSE	TRUE
E17.5	ENSMUSG00000060279	Ap2a1	I	C	0.345733	0.629021	FALSE	FALSE	FALSE
E17.5	ENSMUSG00000039463	Slc9a8	I	G	0.332497	0.323591	FALSE	FALSE	TRUE
E17.5	ENSMUSG00000024483	Ankhd1	I	G	0.319874	0.472567	FALSE	FALSE	TRUE
E17.5	ENSMUSG00000049800	Sertad2	I	I	0.293211	0.197122	FALSE	FALSE	TRUE
E17.5	ENSMUSG00000016386	Mpped2	I	A	0.287565	0.326724	FALSE	FALSE	TRUE
E17.5	ENSMUSG00000043987	Cep164	I	H	0.258675	0.389086	FALSE	FALSE	TRUE
E17.5	ENSMUSG00000026792	Lrsam1	I	H	0.248971	0.551709	FALSE	FALSE	TRUE
E17.5	ENSMUSG00000040297	Suco	I	G	0.2374	0.634951	FALSE	FALSE	TRUE
E17.5	ENSMUSG00000032571	Pik3r4	I	A	0.230668	0.695768	FALSE	FALSE	FALSE
E17.5	ENSMUSG00000035295	Wdr38	I	J	0.2097	0.906696	FALSE	FALSE	FALSE
E17.5	ENSMUSG00000044367	Slc16a13	I	G	0.173035	0.782959	FALSE	FALSE	TRUE
E17.5	ENSMUSG00000036309	Skp1	J	J	0.976991	0.727002	FALSE	FALSE	TRUE
E17.5	ENSMUSG00000113902	Ndufb1	J	A	0.943146	0.798393	FALSE	FALSE	FALSE
E17.5	ENSMUSG00000025280	Polr3a	J	I	0.937661	0.867306	FALSE	FALSE	TRUE
E17.5	ENSMUSG00000090451	Gm6133	J	A	0.934133	0.78679	FALSE	FALSE	FALSE
E17.5	ENSMUSG00000027900	Dram2	J	J	0.931688	0.747106	FALSE	FALSE	FALSE
E17.5	ENSMUSG00000022008	Gpalpp1	J	J	0.924578	0.877132	FALSE	FALSE	FALSE
E17.5	ENSMUSG00000026425	Srgap2	J	I	0.922899	0.767077	FALSE	FALSE	FALSE
E17.5	ENSMUSG00000047205	Dusp18	J	J	0.914993	0.919212	FALSE	FALSE	FALSE
E17.5	ENSMUSG00000062997	Rpl35	J	J	0.908937	0.503362	FALSE	FALSE	FALSE
E17.5	ENSMUSG00000078485	Plekhn1	J	H	0.905178	0.835615	FALSE	FALSE	FALSE
E17.5	ENSMUSG00000074698	Csnk2a1	J	J	0.904723	0.913183	FALSE	TRUE	TRUE
E17.5	ENSMUSG00000038860	Garnl3	J	J	0.901367	0.716657	FALSE	FALSE	FALSE
E17.5	ENSMUSG00000061371	Zfp873	J	G	0.898231	0.454643	FALSE	FALSE	FALSE
E17.5	ENSMUSG00000028648	Ndufs5	J	A	0.897826	0.824312	FALSE	FALSE	FALSE
E17.5	ENSMUSG00000017188	Coa3	J	J	0.897006	0.738716	FALSE	FALSE	FALSE
E17.5	ENSMUSG00000053091	Lins1	J	I	0.895204	0.845608	FALSE	FALSE	TRUE
E17.5	ENSMUSG00000049916	2610318N02Rik	J	D	0.893637	0.652117	FALSE	FALSE	FALSE
E17.5	ENSMUSG00000062691	Cebpzos	J	A	0.892118	0.808069	FALSE	FALSE	FALSE
E17.5	ENSMUSG00000025199	Chuk	J	J	0.891566	0.658982	FALSE	FALSE	FALSE
E17.5	ENSMUSG00000010607	Pigyl	J	J	0.890818	0.938005	FALSE	FALSE	TRUE
E17.5	ENSMUSG00000027748	Trpc4	J	J	0.888173	0.885382	FALSE	FALSE	FALSE
E17.5	ENSMUSG00000052296	Ppp6r1	J	J	0.883366	0.858954	FALSE	FALSE	TRUE
E17.5	ENSMUSG00000073616	Cops9	J	I	0.875199	0.877413	FALSE	FALSE	FALSE
E17.5	ENSMUSG00000098234	Snhg6	J	J	0.874043	0.903997	FALSE	FALSE	TRUE
E17.5	ENSMUSG00000021669	Cert1	J	I	0.873365	0.893858	FALSE	TRUE	TRUE
E17.5	ENSMUSG00000078193	Gm2000	J	A	0.872335	0.640227	FALSE	FALSE	FALSE
E17.5	ENSMUSG00000030086	Chchd6	J	J	0.872065	0.920664	FALSE	FALSE	FALSE
E17.5	ENSMUSG00000041966	Dcaf17	J	I	0.872021	0.893969	FALSE	FALSE	TRUE
E17.5	ENSMUSG00000091514	Gm17484	J	J	0.871486	0.619326	FALSE	FALSE	TRUE
E17.5	ENSMUSG00000027598	Itch	J	J	0.869981	0.874259	FALSE	FALSE	TRUE
E17.5	ENSMUSG00000033701	Acbd6	J	J	0.864879	0.984634	FALSE	FALSE	FALSE
E17.5	ENSMUSG00000059518	Znhit1	J	J	0.863626	0.875833	FALSE	FALSE	TRUE
E17.5	ENSMUSG00000068962	Zfp114	J	A	0.862235	0.826809	FALSE	FALSE	TRUE
E17.5	ENSMUSG00000075334	Rprm	J	J	0.859787	0.788427	FALSE	FALSE	TRUE
E17.5	ENSMUSG00000025157	Zdhhc16	J	C	0.859539	0.621425	FALSE	FALSE	FALSE
E17.5	ENSMUSG00000046351	Zfp322a	J	J	0.857932	0.895906	FALSE	FALSE	FALSE
E17.5	ENSMUSG00000019823	Mical1	J	J	0.856466	0.469478	FALSE	FALSE	FALSE
E17.5	ENSMUSG00000029005	Draxin	J	J	0.854834	0.519566	FALSE	FALSE	TRUE
E17.5	ENSMUSG00000029551	Psmg3	J	B	0.852326	0.543186	FALSE	FALSE	TRUE
E17.5	ENSMUSG00000085334	Gm12940	J	E	0.850561	0.620889	FALSE	FALSE	FALSE
E17.5	ENSMUSG00000035614	Togaram1	J	I	0.849196	0.577352	FALSE	FALSE	TRUE
E17.5	ENSMUSG00000010054	Tusc2	J	J	0.849104	0.76003	FALSE	FALSE	FALSE
E17.5	ENSMUSG00000060143	Gm10076	J	A	0.848536	0.812792	FALSE	FALSE	FALSE
E17.5	ENSMUSG00000098178	Gm42418	J	I	0.848272	0.835905	FALSE	FALSE	TRUE
E17.5	ENSMUSG00000035212	Leprot	J	A	0.84763	0.803634	FALSE	FALSE	TRUE
E17.5	ENSMUSG00000063884	Ptcd3	J	A	0.843089	0.617636	FALSE	FALSE	FALSE
E17.5	ENSMUSG00000003345	Csnk1g2	J	J	0.842623	0.356438	FALSE	FALSE	TRUE
E17.5	ENSMUSG00000032526	Ss18l2	J	A	0.838265	0.730449	FALSE	FALSE	FALSE
E17.5	ENSMUSG00000063172	Hspb11	J	A	0.837252	0.814645	FALSE	FALSE	TRUE
E17.5	ENSMUSG00000050188	Lsm10	J	J	0.835179	0.861214	FALSE	FALSE	FALSE
E17.5	ENSMUSG00000029916	Agk	J	A	0.833433	0.820413	FALSE	FALSE	TRUE
E17.5	ENSMUSG00000052144	Ppp4r2	J	J	0.833159	0.788404	FALSE	FALSE	FALSE
E17.5	ENSMUSG00000017291	Taok1	J	A	0.833139	0.742442	TRUE	FALSE	TRUE
E17.5	ENSMUSG00000020752	Recql5	J	B	0.831253	0.634236	FALSE	FALSE	FALSE
E17.5	ENSMUSG00000066595	Flvcr1	J	I	0.830342	0.895345	FALSE	FALSE	FALSE
E17.5	ENSMUSG00000091537	Tma7	J	J	0.82959	0.763776	FALSE	FALSE	FALSE
E17.5	ENSMUSG00000020647	Ncoa1	J	J	0.82768	0.910817	TRUE	FALSE	TRUE
E17.5	ENSMUSG00000074238	Ap1ar	J	J	0.825985	0.834371	FALSE	FALSE	FALSE
E17.5	ENSMUSG00000062328	Rpl17	J	D	0.823435	0.578751	FALSE	FALSE	TRUE
E17.5	ENSMUSG00000104861	3110039M20Rik	J	J	0.823192	0.91481	FALSE	FALSE	TRUE
E17.5	ENSMUSG00000027472	Pdrg1	J	J	0.823114	0.757623	FALSE	FALSE	FALSE
E17.5	ENSMUSG00000018923	Med11	J	I	0.8228	0.866573	FALSE	FALSE	TRUE
E17.5	ENSMUSG00000057522	Spop	J	J	0.821962	0.77432	FALSE	FALSE	TRUE
E17.5	ENSMUSG00000056579	Tug1	J	A	0.820863	0.648994	FALSE	FALSE	FALSE
E17.5	ENSMUSG00000041272	Tox	J	J	0.820184	0.806966	FALSE	FALSE	TRUE
E17.5	ENSMUSG00000053119	Chmp3	J	J	0.81851	0.966472	FALSE	FALSE	TRUE
E17.5	ENSMUSG00000014301	Pam16	J	J	0.816615	0.863746	FALSE	FALSE	FALSE
E17.5	ENSMUSG00000021743	Fezf2	J	A	0.815166	0.74693	FALSE	FALSE	FALSE
E17.5	ENSMUSG00000090031	4732440D04Rik	J	I	0.812977	0.748892	FALSE	FALSE	TRUE
E17.5	ENSMUSG00000041607	Mbp	J	J	0.812779	0.898848	FALSE	FALSE	FALSE
E17.5	ENSMUSG00000038607	Gng10	J	A	0.812763	0.819436	FALSE	FALSE	TRUE
E17.5	ENSMUSG00000101655	2310040G24Rik	J	B	0.812625	0.609758	FALSE	FALSE	FALSE
E17.5	ENSMUSG00000063430	Wscd2	J	J	0.812092	0.865967	FALSE	FALSE	TRUE
E17.5	ENSMUSG00000015932	Dstn	J	J	0.811952	0.630286	FALSE	FALSE	TRUE
E17.5	ENSMUSG00000017781	Pitpna	J	A	0.81005	0.731614	FALSE	FALSE	FALSE
E17.5	ENSMUSG00000030759	Far1	J	I	0.809188	0.849646	FALSE	FALSE	TRUE
E17.5	ENSMUSG00000057177	Gsk3a	J	I	0.807297	0.949613	FALSE	FALSE	FALSE
E17.5	ENSMUSG00000045896	Paip2b	J	J	0.807002	0.770519	FALSE	FALSE	FALSE
E17.5	ENSMUSG00000058546	Rpl23a	J	J	0.805628	0.703174	FALSE	FALSE	TRUE
E17.5	ENSMUSG00000024393	Prrc2a	J	J	0.803847	0.573427	FALSE	FALSE	TRUE
E17.5	ENSMUSG00000028062	Lamtor2	J	J	0.803448	0.589566	FALSE	FALSE	TRUE
E17.5	ENSMUSG00000003070	Efna2	J	I	0.803355	0.844692	FALSE	FALSE	FALSE
E17.5	ENSMUSG00000053390	Zfp952	J	J	0.802679	0.761853	FALSE	FALSE	TRUE
E17.5	ENSMUSG00000081534	Slc48a1	J	D	0.801702	0.675199	FALSE	FALSE	FALSE
E17.5	ENSMUSG00000028759	Hp1bp3	J	J	0.801554	0.884159	FALSE	FALSE	TRUE
E17.5	ENSMUSG00000040018	Cox15	J	D	0.801007	0.169241	FALSE	FALSE	TRUE
E17.5	ENSMUSG00000028550	Atg4c	J	J	0.799774	0.463891	FALSE	FALSE	TRUE
E17.5	ENSMUSG00000050621	Rps27rt	J	J	0.799577	0.618012	FALSE	FALSE	FALSE
E17.5	ENSMUSG00000033111	3830406C13Rik	J	A	0.795973	0.670778	FALSE	FALSE	FALSE
E17.5	ENSMUSG00000043923	Ccdc84	J	J	0.794483	0.796738	FALSE	FALSE	FALSE
E17.5	ENSMUSG00000047767	Atg16l2	J	I	0.794241	0.828623	FALSE	FALSE	FALSE
E17.5	ENSMUSG00000074733	Zfp950	J	I	0.792299	0.706602	FALSE	FALSE	FALSE
E17.5	ENSMUSG00000032410	Xrn1	J	A	0.788896	0.787959	FALSE	FALSE	TRUE
E17.5	ENSMUSG00000079677	Fdx2	J	A	0.78723	0.763064	FALSE	FALSE	FALSE
E17.5	ENSMUSG00000026116	Tmem131	J	J	0.786419	0.809852	FALSE	FALSE	TRUE
E17.5	ENSMUSG00000034801	Sos2	J	A	0.784528	0.729074	FALSE	FALSE	FALSE
E17.5	ENSMUSG00000087687	Pet100	J	J	0.783438	0.744595	FALSE	FALSE	FALSE
E17.5	ENSMUSG00000038729	Pakap	J	A	0.782891	0.83893	FALSE	FALSE	FALSE
E17.5	ENSMUSG00000090137	Uba52	J	J	0.782476	0.387192	FALSE	FALSE	FALSE
E17.5	ENSMUSG00000051343	Rab11fip5	J	I	0.782365	0.802979	FALSE	FALSE	FALSE
E17.5	ENSMUSG00000026458	Ppfia4	J	I	0.781447	0.824957	FALSE	FALSE	FALSE
E17.5	ENSMUSG00000024294	Mib1	J	J	0.778504	0.851789	FALSE	FALSE	TRUE
E17.5	ENSMUSG00000049421	Zfp260	J	J	0.77734	0.589159	FALSE	FALSE	TRUE
E17.5	ENSMUSG00000058443	Rpl10-ps3	J	D	0.776924	0.551762	FALSE	FALSE	FALSE
E17.5	ENSMUSG00000033972	Zfp944	J	A	0.77687	0.704623	FALSE	FALSE	FALSE
E17.5	ENSMUSG00000022983	Scaf4	J	A	0.775848	0.589541	FALSE	FALSE	TRUE
E17.5	ENSMUSG00000028719	Cmpk1	J	D	0.775281	0.573905	FALSE	FALSE	TRUE
E17.5	ENSMUSG00000071103	1700029J07Rik	J	A	0.774364	0.481456	FALSE	FALSE	FALSE
E17.5	ENSMUSG00000046441	Cmtr2	J	H	0.773541	0.381467	FALSE	FALSE	FALSE
E17.5	ENSMUSG00000079435	Rpl36a	J	A	0.772634	0.713109	FALSE	FALSE	FALSE
E17.5	ENSMUSG00000097571	Jpx	J	J	0.770967	0.560395	FALSE	FALSE	TRUE
E17.5	ENSMUSG00000005338	Cadm3	J	J	0.770407	0.763189	FALSE	FALSE	TRUE
E17.5	ENSMUSG00000024515	Smad4	J	G	0.77028	0.682268	FALSE	TRUE	FALSE
E17.5	ENSMUSG00000000486	Septin1	J	H	0.768157	0.785699	FALSE	FALSE	TRUE
E17.5	ENSMUSG00000091509	Gm17066	J	A	0.767162	0.776113	FALSE	FALSE	FALSE
E17.5	ENSMUSG00000037674	Rfx7	J	I	0.76522	0.801672	FALSE	FALSE	TRUE
E17.5	ENSMUSG00000091264	Smim13	J	J	0.764298	0.79729	FALSE	FALSE	FALSE
E17.5	ENSMUSG00000092203	1110038B12Rik	J	J	0.762431	0.630698	FALSE	FALSE	FALSE
E17.5	ENSMUSG00000023952	Gtpbp2	J	H	0.762197	0.698859	FALSE	FALSE	FALSE
E17.5	ENSMUSG00000096141	Dnah7a	J	I	0.755958	0.759794	FALSE	FALSE	FALSE
E17.5	ENSMUSG00000026240	Cops7b	J	J	0.753029	0.712504	FALSE	FALSE	TRUE
E17.5	ENSMUSG00000012535	Tnpo3	J	A	0.751243	0.643421	FALSE	FALSE	TRUE
E17.5	ENSMUSG00000116883	Gm49700	J	I	0.749775	0.842545	FALSE	FALSE	FALSE
E17.5	ENSMUSG00000031834	Pik3r2	J	H	0.749445	0.683908	FALSE	FALSE	TRUE
E17.5	ENSMUSG00000001999	Blvra	J	I	0.748912	0.576891	FALSE	FALSE	FALSE
E17.5	ENSMUSG00000022800	Fyttd1	J	J	0.747734	0.798962	FALSE	FALSE	TRUE
E17.5	ENSMUSG00000008200	Fnbp4	J	J	0.747512	0.728835	FALSE	FALSE	TRUE
E17.5	ENSMUSG00000079641	Rpl39	J	D	0.746862	0.808034	FALSE	FALSE	FALSE
E17.5	ENSMUSG00000043421	Hilpda	J	J	0.746721	0.858686	FALSE	FALSE	TRUE
E17.5	ENSMUSG00000005804	Bloc1s6	J	A	0.745862	0.77064	FALSE	FALSE	TRUE
E17.5	ENSMUSG00000021481	Zfp346	J	D	0.745723	0.44662	FALSE	FALSE	FALSE
E17.5	ENSMUSG00000039990	Edrf1	J	H	0.743058	0.687013	FALSE	FALSE	TRUE
E17.5	ENSMUSG00000062646	Ganc	J	C	0.741656	0.733477	FALSE	FALSE	TRUE
E17.5	ENSMUSG00000042446	Zmym4	J	J	0.741586	0.721165	FALSE	FALSE	TRUE
E17.5	ENSMUSG00000032468	Armc8	J	I	0.739261	0.668611	FALSE	FALSE	TRUE
E17.5	ENSMUSG00000006471	Ndor1	J	H	0.738225	0.637253	FALSE	FALSE	TRUE
E17.5	ENSMUSG00000024566	Atp9b	J	J	0.736028	0.751512	FALSE	FALSE	FALSE
E17.5	ENSMUSG00000026153	Fam135a	J	J	0.734861	0.682265	FALSE	FALSE	FALSE
E17.5	ENSMUSG00000069049	Eif2s3y	J	H	0.731988	0.623289	FALSE	FALSE	FALSE
E17.5	ENSMUSG00000075470	Alg10b	J	A	0.730821	0.532987	FALSE	FALSE	TRUE
E17.5	ENSMUSG00000063065	Mapk3	J	J	0.729045	0.896908	FALSE	FALSE	FALSE
E17.5	ENSMUSG00000030720	Cln3	J	G	0.728553	0.59458	FALSE	FALSE	TRUE
E17.5	ENSMUSG00000048603	Gm9828	J	G	0.726013	0.458115	FALSE	FALSE	TRUE
E17.5	ENSMUSG00000029470	P2rx4	J	I	0.724995	0.757738	FALSE	FALSE	FALSE
E17.5	ENSMUSG00000024317	Rnf138	J	J	0.724567	0.83974	FALSE	FALSE	TRUE
E17.5	ENSMUSG00000010066	Cacna2d2	J	I	0.724023	0.864853	FALSE	FALSE	FALSE
E17.5	ENSMUSG00000021385	Ippk	J	A	0.721459	0.828932	FALSE	FALSE	FALSE
E17.5	ENSMUSG00000020705	Ddx42	J	J	0.720276	0.762097	FALSE	FALSE	TRUE
E17.5	ENSMUSG00000045438	Cox19	J	G	0.719109	0.810716	FALSE	FALSE	FALSE
E17.5	ENSMUSG00000025532	Crcp	J	J	0.718932	0.860561	FALSE	FALSE	TRUE
E17.5	ENSMUSG00000063785	Utp14a	J	J	0.718863	0.751725	FALSE	FALSE	FALSE
E17.5	ENSMUSG00000059820	Nkapd1	J	A	0.71869	0.235778	FALSE	FALSE	TRUE
E17.5	ENSMUSG00000039983	Ccdc32	J	J	0.718252	0.665215	FALSE	FALSE	FALSE
E17.5	ENSMUSG00000027201	Myef2	J	J	0.71778	0.873352	FALSE	FALSE	TRUE
E17.5	ENSMUSG00000016493	Cd46	J	J	0.715513	0.807649	FALSE	FALSE	FALSE
E17.5	ENSMUSG00000066441	Rdh11	J	A	0.714665	0.775224	FALSE	FALSE	FALSE
E17.5	ENSMUSG00000037296	Lsm1	J	C	0.714476	0.631194	FALSE	FALSE	FALSE
E17.5	ENSMUSG00000031523	Dlc1	J	A	0.712402	0.793437	FALSE	FALSE	FALSE
E17.5	ENSMUSG00000026032	Ndufb3	J	C	0.710958	0.784727	FALSE	FALSE	TRUE
E17.5	ENSMUSG00000046330	Rpl37a	J	D	0.709914	0.785798	FALSE	FALSE	TRUE
E17.5	ENSMUSG00000022201	Zfr	J	A	0.707969	0.879027	FALSE	FALSE	TRUE
E17.5	ENSMUSG00000034931	Dhx8	J	G	0.707101	0.354274	FALSE	FALSE	TRUE
E17.5	ENSMUSG00000033530	Ttc7b	J	J	0.706589	0.79071	FALSE	FALSE	TRUE
E17.5	ENSMUSG00000032307	Ube2q2	J	J	0.705391	0.885996	FALSE	FALSE	TRUE
E17.5	ENSMUSG00000026312	Cdh7	J	A	0.705072	0.564628	FALSE	FALSE	FALSE
E17.5	ENSMUSG00000028007	Snx7	J	J	0.702349	0.865113	FALSE	FALSE	TRUE
E17.5	ENSMUSG00000110523	C230057M02Rik	J	J	0.702334	0.537973	FALSE	FALSE	FALSE
E17.5	ENSMUSG00000018599	Mief2	J	G	0.701604	0.513579	FALSE	FALSE	TRUE
E17.5	ENSMUSG00000070371	Prss36	J	J	0.700774	0.673383	FALSE	FALSE	FALSE
E17.5	ENSMUSG00000025016	Tm9sf3	J	A	0.699931	0.775976	FALSE	FALSE	TRUE
E17.5	ENSMUSG00000026289	Atg16l1	J	H	0.697713	0.859704	FALSE	FALSE	FALSE
E17.5	ENSMUSG00000085438	Oip5os1	J	J	0.69572	0.819053	FALSE	FALSE	TRUE
E17.5	ENSMUSG00000037343	Taf2	J	J	0.693861	0.62349	FALSE	FALSE	FALSE
E17.5	ENSMUSG00000024570	Rbfa	J	D	0.691682	0.561391	FALSE	FALSE	FALSE
E17.5	ENSMUSG00000020190	Mknk2	J	H	0.690454	0.674797	FALSE	FALSE	FALSE
E17.5	ENSMUSG00000093606	B130034C11Rik	J	J	0.6903	0.600322	FALSE	FALSE	FALSE
E17.5	ENSMUSG00000078908	Mon1b	J	J	0.689989	0.716707	FALSE	FALSE	TRUE
E17.5	ENSMUSG00000036281	Snapc4	J	I	0.688381	0.804631	FALSE	FALSE	FALSE
E17.5	ENSMUSG00000074405	Zfp865	J	G	0.686423	0.798879	FALSE	FALSE	FALSE
E17.5	ENSMUSG00000021910	Nisch	J	J	0.685676	0.776187	FALSE	FALSE	TRUE
E17.5	ENSMUSG00000030816	Rnf40	J	I	0.685264	0.774342	FALSE	FALSE	TRUE
E17.5	ENSMUSG00000030393	Zik1	J	I	0.681834	0.737925	FALSE	FALSE	FALSE
E17.5	ENSMUSG00000039873	Neurl2	J	D	0.681781	0.510795	FALSE	FALSE	TRUE
E17.5	ENSMUSG00000055485	Soga1	J	H	0.680138	0.713792	FALSE	FALSE	TRUE
E17.5	ENSMUSG00000086714	0610009E02Rik	J	J	0.679807	0.77633	FALSE	FALSE	FALSE
E17.5	ENSMUSG00000032842	Abcc10	J	H	0.676398	0.896328	FALSE	FALSE	FALSE
E17.5	ENSMUSG00000033671	Cep350	J	J	0.674246	0.479311	FALSE	FALSE	TRUE
E17.5	ENSMUSG00000053334	Ficd	J	D	0.674194	0.646175	FALSE	FALSE	TRUE
E17.5	ENSMUSG00000006463	Zdhhc24	J	J	0.67282	0.863746	FALSE	FALSE	FALSE
E17.5	ENSMUSG00000042523	Dnal1	J	J	0.67255	0.780594	FALSE	FALSE	FALSE
E17.5	ENSMUSG00000028030	Tbck	J	H	0.672214	0.718374	FALSE	FALSE	TRUE
E17.5	ENSMUSG00000053226	Dand5	J	G	0.670319	0.533401	FALSE	FALSE	FALSE
E17.5	ENSMUSG00000003731	Kpna6	J	J	0.668639	0.874829	FALSE	FALSE	TRUE
E17.5	ENSMUSG00000046364	Rpl27a	J	C	0.668139	0.740616	FALSE	FALSE	TRUE
E17.5	ENSMUSG00000034892	Rps29	J	C	0.665835	0.770157	FALSE	FALSE	TRUE
E17.5	ENSMUSG00000032727	Mier3	J	D	0.663663	0.570369	FALSE	FALSE	FALSE
E17.5	ENSMUSG00000068240	Gm11808	J	D	0.662991	0.47696	FALSE	FALSE	FALSE
E17.5	ENSMUSG00000001323	Srr	J	J	0.662412	0.525942	FALSE	FALSE	TRUE
E17.5	ENSMUSG00000029145	Eif2b4	J	I	0.661837	0.63981	FALSE	FALSE	TRUE
E17.5	ENSMUSG00000029577	Ube3b	J	J	0.659805	0.781339	FALSE	FALSE	TRUE
E17.5	ENSMUSG00000022000	Zc3h13	J	J	0.65702	0.799351	FALSE	FALSE	TRUE
E17.5	ENSMUSG00000025880	Smad7	J	F	0.656917	0.524419	FALSE	FALSE	TRUE
E17.5	ENSMUSG00000002325	Irf9	J	J	0.655386	0.660219	FALSE	FALSE	FALSE
E17.5	ENSMUSG00000038570	Saxo2	J	J	0.652905	0.652857	FALSE	FALSE	FALSE
E17.5	ENSMUSG00000023994	Nfya	J	I	0.651837	0.703426	FALSE	FALSE	TRUE
E17.5	ENSMUSG00000021488	Nsd1	J	I	0.651261	0.631679	TRUE	TRUE	FALSE
E17.5	ENSMUSG00000072772	Grcc10	J	D	0.651049	0.551842	FALSE	FALSE	TRUE
E17.5	ENSMUSG00000034245	Hdac11	J	J	0.650965	0.713674	FALSE	FALSE	FALSE
E17.5	ENSMUSG00000004633	Chn2	J	J	0.650763	0.667893	FALSE	FALSE	TRUE
E17.5	ENSMUSG00000009207	Lnpk	J	J	0.650607	0.775759	FALSE	FALSE	FALSE
E17.5	ENSMUSG00000046101	Mcmdc2	J	I	0.65006	0.903727	FALSE	FALSE	FALSE
E17.5	ENSMUSG00000029715	Pop7	J	G	0.642948	0.681367	FALSE	FALSE	TRUE
E17.5	ENSMUSG00000030265	Kras	J	J	0.642788	0.70976	FALSE	FALSE	FALSE
E17.5	ENSMUSG00000032578	Cish	J	H	0.642738	0.808185	FALSE	FALSE	FALSE
E17.5	ENSMUSG00000029502	Golga3	J	I	0.642303	0.880254	FALSE	FALSE	TRUE
E17.5	ENSMUSG00000074754	Smim26	J	J	0.641615	0.796264	FALSE	FALSE	FALSE
E17.5	ENSMUSG00000050552	Lamtor4	J	H	0.641546	0.574814	FALSE	FALSE	FALSE
E17.5	ENSMUSG00000035629	Rubcn	J	I	0.639156	0.911752	FALSE	FALSE	TRUE
E17.5	ENSMUSG00000030763	Lcmt1	J	G	0.637124	0.572596	FALSE	FALSE	FALSE
E17.5	ENSMUSG00000028354	Fmn2	J	J	0.633612	0.673005	FALSE	FALSE	FALSE
E17.5	ENSMUSG00000050138	Kcnk12	J	H	0.631155	0.550613	FALSE	FALSE	FALSE
E17.5	ENSMUSG00000024908	Ppp6r3	J	A	0.627869	0.891556	FALSE	FALSE	TRUE
E17.5	ENSMUSG00000106032	Gm42463	J	A	0.627564	0.755966	FALSE	FALSE	FALSE
E17.5	ENSMUSG00000030059	Tmf1	J	D	0.627362	0.77748	FALSE	FALSE	FALSE
E17.5	ENSMUSG00000030302	Atp2b2	J	J	0.62718	0.62718	FALSE	FALSE	TRUE
E17.5	ENSMUSG00000024188	Luc7l	J	A	0.626051	0.381808	FALSE	FALSE	TRUE
E17.5	ENSMUSG00000028692	Akr1a1	J	G	0.625465	0.750892	FALSE	FALSE	TRUE
E17.5	ENSMUSG00000032607	Amt	J	I	0.624467	0.877854	FALSE	FALSE	FALSE
E17.5	ENSMUSG00000035992	Fnip1	J	J	0.623934	0.667752	FALSE	FALSE	FALSE
E17.5	ENSMUSG00000039220	Ppp1r10	J	G	0.622919	0.82604	FALSE	FALSE	TRUE
E17.5	ENSMUSG00000047417	Rexo1	J	A	0.622108	0.528919	FALSE	FALSE	TRUE
E17.5	ENSMUSG00000025722	Wdr73	J	J	0.621541	0.430997	FALSE	FALSE	FALSE
E17.5	ENSMUSG00000020128	Vps54	J	A	0.620536	0.78612	FALSE	FALSE	TRUE
E17.5	ENSMUSG00000030166	Rad52	J	G	0.620243	0.776016	FALSE	FALSE	FALSE
E17.5	ENSMUSG00000061477	Rps7	J	G	0.618083	0.700692	FALSE	FALSE	TRUE
E17.5	ENSMUSG00000016427	Ndufa1	J	D	0.616484	0.873422	FALSE	FALSE	FALSE
E17.5	ENSMUSG00000031644	Nek1	J	G	0.614897	0.4369	FALSE	FALSE	FALSE
E17.5	ENSMUSG00000022685	Parn	J	I	0.61261	0.313323	FALSE	FALSE	FALSE
E17.5	ENSMUSG00000060012	Kif13b	J	G	0.611875	0.480651	FALSE	FALSE	TRUE
E17.5	ENSMUSG00000032330	Cox7a2	J	F	0.611557	0.453855	FALSE	FALSE	FALSE
E17.5	ENSMUSG00000025875	Tspan17	J	J	0.610425	0.658144	FALSE	FALSE	FALSE
E17.5	ENSMUSG00000033021	Gmppa	J	H	0.609493	0.599119	FALSE	FALSE	FALSE
E17.5	ENSMUSG00000022772	Senp5	J	J	0.60855	0.565548	FALSE	FALSE	TRUE
E17.5	ENSMUSG00000055305	Zfp93	J	J	0.606233	0.840524	FALSE	FALSE	FALSE
E17.5	ENSMUSG00000030499	Kctd15	J	D	0.604381	0.741851	FALSE	FALSE	TRUE
E17.5	ENSMUSG00000031065	Cdk16	J	C	0.604068	0.698688	FALSE	FALSE	FALSE
E17.5	ENSMUSG00000028619	Tceanc2	J	J	0.602186	0.623911	FALSE	FALSE	TRUE
E17.5	ENSMUSG00000019979	Apaf1	J	J	0.602067	0.611368	FALSE	FALSE	FALSE
E17.5	ENSMUSG00000039253	Fn3krp	J	E	0.597006	0.885308	FALSE	FALSE	FALSE
E17.5	ENSMUSG00000038733	Wdr26	J	G	0.596732	0.740341	FALSE	FALSE	TRUE
E17.5	ENSMUSG00000041258	Zfp236	J	I	0.596679	0.651519	FALSE	FALSE	TRUE
E17.5	ENSMUSG00000020876	Snx11	J	J	0.594602	0.58539	FALSE	FALSE	FALSE
E17.5	ENSMUSG00000042138	Msantd2	J	J	0.594372	0.697466	FALSE	FALSE	FALSE
E17.5	ENSMUSG00000053286	Trmt1l	J	H	0.59393	0.785609	FALSE	FALSE	TRUE
E17.5	ENSMUSG00000029263	Pigg	J	E	0.593824	0.354959	FALSE	FALSE	TRUE
E17.5	ENSMUSG00000049536	Tceal1	J	D	0.593163	0.47785	FALSE	FALSE	FALSE
E17.5	ENSMUSG00000036751	Cox6b1	J	D	0.590409	0.636797	FALSE	FALSE	FALSE
E17.5	ENSMUSG00000032609	Klhdc8b	J	J	0.587312	0.714871	FALSE	FALSE	TRUE
E17.5	ENSMUSG00000054226	Tprkb	J	A	0.587236	0.793316	FALSE	FALSE	TRUE
E17.5	ENSMUSG00000041303	Gtf3c3	J	J	0.586753	0.579309	FALSE	FALSE	TRUE
E17.5	ENSMUSG00000059183	Mtfmt	J	D	0.582085	0.649289	FALSE	FALSE	FALSE
E17.5	ENSMUSG00000034333	Zbed4	J	C	0.578296	0.67822	FALSE	FALSE	FALSE
E17.5	ENSMUSG00000031631	Cfap97	J	G	0.576642	0.564428	FALSE	FALSE	FALSE
E17.5	ENSMUSG00000033949	Trim36	J	D	0.575159	0.708804	FALSE	FALSE	FALSE
E17.5	ENSMUSG00000034673	Pbx2	J	D	0.575138	0.45765	FALSE	FALSE	TRUE
E17.5	ENSMUSG00000063849	Ppcdc	J	E	0.57416	0.563272	FALSE	FALSE	FALSE
E17.5	ENSMUSG00000020594	Pum2	J	J	0.574152	0.814844	FALSE	FALSE	TRUE
E17.5	ENSMUSG00000025224	Gbf1	J	H	0.573546	0.736462	FALSE	FALSE	TRUE
E17.5	ENSMUSG00000019861	Gopc	J	J	0.571308	0.5935	FALSE	FALSE	TRUE
E17.5	ENSMUSG00000018199	Ro60	J	G	0.571025	0.442944	FALSE	FALSE	TRUE
E17.5	ENSMUSG00000024594	Prrc1	J	A	0.570651	0.485611	FALSE	FALSE	TRUE
E17.5	ENSMUSG00000034175	Rhbdd3	J	A	0.569568	0.88335	FALSE	FALSE	TRUE
E17.5	ENSMUSG00000043190	Rfesd	J	I	0.569265	0.690517	FALSE	FALSE	TRUE
E17.5	ENSMUSG00000098702	1500015A07Rik	J	I	0.567477	0.912154	FALSE	FALSE	FALSE
E17.5	ENSMUSG00000007783	Cpt1c	J	G	0.566646	0.740774	FALSE	FALSE	TRUE
E17.5	ENSMUSG00000028974	Dffa	J	I	0.5645	0.943823	FALSE	FALSE	FALSE
E17.5	ENSMUSG00000040964	Arhgef10l	J	J	0.564252	0.734661	FALSE	FALSE	TRUE
E17.5	ENSMUSG00000027706	Sec62	J	I	0.562129	0.574574	FALSE	FALSE	TRUE
E17.5	ENSMUSG00000053483	Usp21	J	F	0.560736	0.401909	FALSE	FALSE	TRUE
E17.5	ENSMUSG00000064293	Cntn4	J	J	0.55997	0.430082	FALSE	FALSE	FALSE
E17.5	ENSMUSG00000050530	Fam171a1	J	J	0.554507	0.843112	FALSE	FALSE	TRUE
E17.5	ENSMUSG00000058979	Hdhd5	J	I	0.553355	0.444417	FALSE	FALSE	FALSE
E17.5	ENSMUSG00000041199	Rpusd1	J	D	0.55313	0.523549	FALSE	FALSE	FALSE
E17.5	ENSMUSG00000038122	Tbc1d32	J	J	0.550326	0.577182	FALSE	FALSE	FALSE
E17.5	ENSMUSG00000078566	Bnip3	J	G	0.546525	0.535747	FALSE	FALSE	FALSE
E17.5	ENSMUSG00000034538	Zfp418	J	H	0.545452	0.678124	FALSE	FALSE	FALSE
E17.5	ENSMUSG00000025505	Tmem80	J	A	0.543476	0.701606	FALSE	FALSE	TRUE
E17.5	ENSMUSG00000000531	Tamalin	J	F	0.542629	0.401419	FALSE	FALSE	FALSE
E17.5	ENSMUSG00000022635	Zcrb1	J	A	0.542454	0.582243	FALSE	FALSE	TRUE
E17.5	ENSMUSG00000113621	2900060N12Rik	J	H	0.54012	0.43726	FALSE	FALSE	FALSE
E17.5	ENSMUSG00000001909	Trmt1	J	A	0.538336	0.861386	FALSE	FALSE	TRUE
E17.5	ENSMUSG00000050240	Hic2	J	I	0.53744	0.767138	FALSE	FALSE	TRUE
E17.5	ENSMUSG00000024959	Bad	J	D	0.536643	0.733997	FALSE	FALSE	TRUE
E17.5	ENSMUSG00000075600	Zc3h3	J	J	0.536197	0.730906	FALSE	FALSE	TRUE
E17.5	ENSMUSG00000024096	Ralbp1	J	J	0.535782	0.685574	FALSE	FALSE	FALSE
E17.5	ENSMUSG00000042369	Rbm45	J	C	0.535638	0.639162	FALSE	FALSE	TRUE
E17.5	ENSMUSG00000023938	Aars2	J	C	0.534665	0.840263	FALSE	FALSE	TRUE
E17.5	ENSMUSG00000050965	Prkca	J	I	0.534384	0.759405	FALSE	FALSE	FALSE
E17.5	ENSMUSG00000006675	P4htm	J	B	0.529823	0.620877	FALSE	FALSE	FALSE
E17.5	ENSMUSG00000097204	Gm17690	J	G	0.525875	0.831368	FALSE	FALSE	TRUE
E17.5	ENSMUSG00000092074	Dynlt1a	J	C	0.523787	0.750756	FALSE	FALSE	FALSE
E17.5	ENSMUSG00000025616	Usp16	J	I	0.523143	0.654966	FALSE	FALSE	TRUE
E17.5	ENSMUSG00000056612	Ppp1r14b	J	J	0.523122	0.488637	FALSE	FALSE	TRUE
E17.5	ENSMUSG00000052459	Atp6v1a	J	J	0.523106	0.661503	FALSE	FALSE	TRUE
E17.5	ENSMUSG00000068134	Zfp120	J	A	0.521454	0.692714	FALSE	FALSE	TRUE
E17.5	ENSMUSG00000028397	Kdm4c	J	I	0.52107	0.926064	FALSE	FALSE	TRUE
E17.5	ENSMUSG00000006307	Kmt2b	J	I	0.520808	0.922885	FALSE	FALSE	TRUE
E17.5	ENSMUSG00000054874	Pcnx3	J	I	0.520498	0.972666	FALSE	FALSE	TRUE
E17.5	ENSMUSG00000025240	Sacm1l	J	D	0.520259	0.574586	FALSE	FALSE	TRUE
E17.5	ENSMUSG00000017707	Serinc3	J	I	0.519091	0.590451	FALSE	FALSE	TRUE
E17.5	ENSMUSG00000019737	Syne4	J	H	0.515055	0.537098	FALSE	FALSE	FALSE
E17.5	ENSMUSG00000018363	Smurf2	J	H	0.511287	0.850791	FALSE	FALSE	TRUE
E17.5	ENSMUSG00000037872	Ackr1	J	J	0.50605	0.668072	FALSE	FALSE	FALSE
E17.5	ENSMUSG00000061589	Dot1l	J	J	0.504445	0.578433	FALSE	FALSE	TRUE
E17.5	ENSMUSG00000057069	Ero1b	J	C	0.504342	0.581582	FALSE	FALSE	FALSE
E17.5	ENSMUSG00000024273	2700062C07Rik	J	H	0.503613	0.858596	FALSE	FALSE	TRUE
E17.5	ENSMUSG00000020639	Pfn4	J	A	0.502424	0.968813	FALSE	FALSE	TRUE
E17.5	ENSMUSG00000026017	Carf	J	J	0.502399	0.748876	FALSE	FALSE	TRUE
E17.5	ENSMUSG00000036893	Ehmt1	J	H	0.500896	0.744881	FALSE	TRUE	FALSE
E17.5	ENSMUSG00000034893	Cog3	J	I	0.500734	0.501935	FALSE	FALSE	FALSE
E17.5	ENSMUSG00000084786	Ubl5	J	D	0.499199	0.692252	FALSE	FALSE	FALSE
E17.5	ENSMUSG00000099655	2310034G01Rik	J	J	0.496875	0.744005	FALSE	FALSE	FALSE
E17.5	ENSMUSG00000022494	Shisa9	J	G	0.496553	0.330362	FALSE	FALSE	FALSE
E17.5	ENSMUSG00000035293	G2e3	J	A	0.496363	0.544266	FALSE	FALSE	TRUE
E17.5	ENSMUSG00000084883	Ccdc85c	J	E	0.494483	0.874754	FALSE	FALSE	TRUE
E17.5	ENSMUSG00000087336	Gm15860	J	J	0.490376	0.48631	FALSE	FALSE	TRUE
E17.5	ENSMUSG00000022680	Pdxdc1	J	J	0.48916	0.809621	FALSE	FALSE	TRUE
E17.5	ENSMUSG00000057101	Zfp180	J	A	0.488708	0.651591	FALSE	FALSE	TRUE
E17.5	ENSMUSG00000025512	Chid1	J	D	0.487695	0.621759	FALSE	FALSE	FALSE
E17.5	ENSMUSG00000048856	Slc25a47	J	B	0.486072	0.577152	FALSE	FALSE	FALSE
E17.5	ENSMUSG00000023495	Pcbp4	J	D	0.48605	0.535562	FALSE	FALSE	TRUE
E17.5	ENSMUSG00000024055	Cyp4f13	J	D	0.482311	0.623855	FALSE	FALSE	FALSE
E17.5	ENSMUSG00000058709	Egln2	J	D	0.4758	0.621564	FALSE	FALSE	FALSE
E17.5	ENSMUSG00000036352	Ubac1	J	I	0.474525	0.901389	FALSE	FALSE	FALSE
E17.5	ENSMUSG00000027466	Rbck1	J	F	0.47381	0.537446	FALSE	FALSE	TRUE
E17.5	ENSMUSG00000038102	Trappc11	J	H	0.471903	0.286861	FALSE	FALSE	FALSE
E17.5	ENSMUSG00000069844	Sco1	J	I	0.468332	0.507304	FALSE	FALSE	FALSE
E17.5	ENSMUSG00000002763	Pex6	J	E	0.468207	0.541006	FALSE	FALSE	FALSE
E17.5	ENSMUSG00000037791	Phf12	J	H	0.467897	0.411105	TRUE	FALSE	TRUE
E17.5	ENSMUSG00000032078	Zpr1	J	E	0.467443	0.741053	FALSE	FALSE	TRUE
E17.5	ENSMUSG00000042249	Grk3	J	J	0.46197	0.46197	FALSE	FALSE	FALSE
E17.5	ENSMUSG00000038121	Fam210a	J	A	0.461719	0.619878	FALSE	FALSE	FALSE
E17.5	ENSMUSG00000034928	Rnf44	J	J	0.457594	0.404619	FALSE	FALSE	TRUE
E17.5	ENSMUSG00000033632	AW554918	J	C	0.45519	0.8049	FALSE	FALSE	TRUE
E17.5	ENSMUSG00000040711	Sh3pxd2b	J	B	0.454688	0.585131	FALSE	FALSE	FALSE
E17.5	ENSMUSG00000034880	Mrpl34	J	G	0.451872	0.542273	FALSE	FALSE	TRUE
E17.5	ENSMUSG00000002825	Qtrt1	J	I	0.44811	0.856088	FALSE	FALSE	FALSE
E17.5	ENSMUSG00000022064	Pibf1	J	A	0.440269	0.406158	FALSE	FALSE	FALSE
E17.5	ENSMUSG00000037315	Jade3	J	I	0.439459	0.702074	FALSE	FALSE	TRUE
E17.5	ENSMUSG00000026500	Cox20	J	D	0.431358	0.792553	FALSE	FALSE	TRUE
E17.5	ENSMUSG00000014550	Rbsn	J	I	0.430405	0.55734	FALSE	FALSE	FALSE
E17.5	ENSMUSG00000042055	Wdr11	J	F	0.419247	0.384699	FALSE	FALSE	TRUE
E17.5	ENSMUSG00000028034	Fubp1	J	I	0.413984	0.759128	FALSE	FALSE	TRUE
E17.5	ENSMUSG00000000811	Txnrd3	J	J	0.409147	0.699406	FALSE	FALSE	TRUE
E17.5	ENSMUSG00000057193	Slc44a2	J	J	0.407682	0.720497	FALSE	FALSE	FALSE
E17.5	ENSMUSG00000043411	Usp48	J	F	0.40578	0.264716	FALSE	FALSE	TRUE
E17.5	ENSMUSG00000039879	Heca	J	J	0.40572	0.610623	FALSE	FALSE	FALSE
E17.5	ENSMUSG00000023150	Ivns1abp	J	F	0.39628	0.544742	FALSE	FALSE	TRUE
E17.5	ENSMUSG00000031839	Hsbp1	J	E	0.390567	0.757895	FALSE	FALSE	FALSE
E17.5	ENSMUSG00000112959	Gm32834	J	J	0.388137	0.70568	FALSE	FALSE	FALSE
E17.5	ENSMUSG00000040481	Bptf	J	H	0.386776	0.567627	FALSE	FALSE	TRUE
E17.5	ENSMUSG00000015189	Casd1	J	J	0.386175	0.385946	FALSE	FALSE	TRUE
E17.5	ENSMUSG00000025997	Ikzf2	J	A	0.381285	0.198667	FALSE	FALSE	FALSE
E17.5	ENSMUSG00000079426	Arpc4	J	B	0.376919	0.751967	FALSE	FALSE	TRUE
E17.5	ENSMUSG00000046671	Mtfr1l	J	D	0.374197	0.85888	FALSE	FALSE	TRUE
E17.5	ENSMUSG00000053929	Cyhr1	J	G	0.373792	0.354249	FALSE	FALSE	TRUE
E17.5	ENSMUSG00000031433	Rbm41	J	J	0.370775	0.55205	FALSE	FALSE	FALSE
E17.5	ENSMUSG00000052407	Ccdc171	J	I	0.367189	0.846736	FALSE	FALSE	TRUE
E17.5	ENSMUSG00000025591	Tma16	J	I	0.366364	0.770971	FALSE	FALSE	TRUE
E17.5	ENSMUSG00000017667	Zfp334	J	D	0.36623	0.780227	FALSE	FALSE	TRUE
E17.5	ENSMUSG00000100599	1700120C14Rik	J	H	0.363417	0.787071	FALSE	FALSE	FALSE
E17.5	ENSMUSG00000032470	Mras	J	A	0.360107	0.259634	FALSE	FALSE	TRUE
E17.5	ENSMUSG00000028973	Abcb8	J	H	0.356703	0.745252	FALSE	FALSE	FALSE
E17.5	ENSMUSG00000030965	Abraxas2	J	G	0.352127	0.570365	FALSE	FALSE	FALSE
E17.5	ENSMUSG00000074039	4930520O04Rik	J	J	0.347346	0.737338	FALSE	FALSE	FALSE
E17.5	ENSMUSG00000020790	Ankfy1	J	A	0.345757	0.624244	FALSE	FALSE	FALSE
E17.5	ENSMUSG00000033295	Ptprf	J	J	0.345312	0.305618	FALSE	FALSE	FALSE
E17.5	ENSMUSG00000054452	Tle5	J	J	0.326349	0.460173	FALSE	FALSE	TRUE
E17.5	ENSMUSG00000020329	Polrmt	J	J	0.297776	0.583	FALSE	FALSE	FALSE
E17.5	ENSMUSG00000009741	Ubp1	J	J	0.259174	0.41423	FALSE	FALSE	FALSE
E17.5	ENSMUSG00000054387	Mdm4	J	I	0.229263	0.681982	FALSE	FALSE	TRUE

### Sheet: S7. Legend
Table S7. Gene Ontology Biological Process (GO:BP) term enrichment for mouse metagenes identified from the embryonic day (E) 14.5, E16.0, and E17.5 wild type cortex single-cell RNA-sequencing datasets. For each metagene, significantly enriched GO:BP terms identified by g:Profiler were collapsed by semantic similarity using Revigo. A representative parent term for each collapsed set of terms was selected based on -log10(adjusted p-value) (bolded term names; Methods). Metagenes are color-coded as in Figure 4. See also Figure S10. term_id = GO term ID; source = data source of GO term; term_name = short GO term description; parent_term = representative GO term ID for the semantically similar GO terms collapsed by Revigo (NA = GO term ID not recognized by Revigo; Methods); IsParent = whether each GO term is a parent term (TRUE, yellow highlight) or a collapsed term (FALSE), based on Revigo; p_value = g:SCS-adjusted p-value for GO term enrichment in the metagene, calculated by g:Profiler; term_size = number of genes within the GO term; query_size = number of genes submitted to g:Profiler; intersection_size = number of query genes intersecting with the GO term gene list; precision = proportion of genes that are assigned to a given GO term out of all genes input to g:Profiler (i.e., intersection_size / query_size); recall = proportion of genes that are assigned to a given GO term out of all genes in that GO term (i.e., intersection_size / term_size); effective_domain_size = background gene list submitted to g:Profiler, corresponding to all genes assigned to any metagene; Value = negative log10-transformed adjusted p-value input to Revigo (Methods); LogSize = log10-transformed total number of proteins assigned to the GO term ID in mouse; Frequency = proportion of all mouse proteins in the GO database that are assigned to the GO term ID; Uniqueness = 1 – average semantic similarity score of a given GO term to all other terms, calculated by Revigo using the SimRel semantic similarity measure; Dispensability = semantic similarity value at which a given GO term is collapsed under a parent term.

### Sheet: S7. Metagene GO BP
metagene	term_id	source	term_name	parent_term	IsParent	p_value	term_size	query_size	intersection_size	precision	recall	effective_domain_size	Value	LogSize	Frequency	Uniqueness	Dispensability
B	GO:1901566	GO:BP	organonitrogen compound biosynthetic process	GO:1901566	TRUE	6.17705e-10	1281	1096	199	0.181569	0.155347	11856	9.20922	3.10857	6.19388	0.487374	0.275448
B	GO:0071704	GO:BP	organic substance metabolic process	GO:0006807	FALSE	0.000441359	6921	1096	727	0.663321	0.105043	11856	3.35521	3.84348	33.6632	0.558583	0.532607
B	GO:0044238	GO:BP	primary metabolic process	GO:0006807	FALSE	0.000535941	6592	1096	697	0.635949	0.105734	11856	3.27088	3.81325	31.3991	0.56452	0.554385
B	GO:0044237	GO:BP	cellular metabolic process	GO:0006807	FALSE	0.000756975	6403	1096	679	0.619526	0.106044	11856	3.12092	3.78355	29.3232	0.568786	0.538009
B	GO:0034660	GO:BP	ncRNA metabolic process	GO:0034660	TRUE	2.18646e-09	530	1096	104	0.0948905	0.196226	11856	8.66026	2.71181	2.48141	0.442569	0
B	GO:0044281	GO:BP	small molecule metabolic process	GO:0044281	TRUE	1.9668e-07	1097	1096	169	0.154197	0.154057	11856	6.70624	3.20737	7.77735	0.657693	0.199317
B	GO:0055086	GO:BP	nucleobase-containing small molecule metabolic process	GO:0055086	TRUE	4.91763e-06	474	1096	88	0.080292	0.185654	11856	5.30824	2.77379	2.8628	0.387409	0.499815
B	GO:1901576	GO:BP	organic substance biosynthetic process	GO:1901566	FALSE	1.45104e-05	5013	1096	561	0.511861	0.111909	11856	4.83832	3.57217	18.0216	0.436769	0.616876
B	GO:0044249	GO:BP	cellular biosynthetic process	GO:1901566	FALSE	0.000317563	4970	1096	549	0.500912	0.110463	11856	3.49817	3.56027	17.534	0.416657	0.802688
B	GO:0034641	GO:BP	cellular nitrogen compound metabolic process	GO:1901564	FALSE	0.0205782	4347	1096	478	0.436131	0.109961	11856	1.68659	3.49762	15.1781	0.525308	0.512693
B	GO:0009058	GO:BP	biosynthetic process	GO:0009058	TRUE	1.22244e-05	5051	1096	565	0.515511	0.111859	11856	4.91277	3.57921	18.3161	0.605989	0.293035
B	GO:0008152	GO:BP	metabolic process	GO:0008152	TRUE	3.6302e-05	7200	1096	758	0.691606	0.105278	11856	4.44007	3.88604	37.1295	1	0
B	GO:0006807	GO:BP	nitrogen compound metabolic process	GO:0006807	TRUE	0.000266474	6317	1096	674	0.614964	0.106696	11856	3.57435	3.77335	28.6425	0.572153	0.422636
B	GO:1901137	GO:BP	carbohydrate derivative biosynthetic process	GO:0055086	FALSE	0.00077169	499	1096	85	0.0775547	0.170341	11856	3.11256	2.77379	2.8628	0.442858	0.777389
B	GO:0006753	GO:BP	nucleoside phosphate metabolic process	GO:0055086	FALSE	4.94929e-05	426	1096	79	0.0720803	0.185446	11856	4.30546	2.72428	2.55383	0.251883	0.939418
B	GO:0009117	GO:BP	nucleotide metabolic process	GO:0055086	FALSE	0.000124649	419	1096	77	0.0702555	0.183771	11856	3.90431	2.7185	2.52003	0.243221	0.884399
B	GO:0042254	GO:BP	ribosome biogenesis	GO:0042254	TRUE	0.000449285	303	1096	60	0.0547445	0.19802	11856	3.34748	2.4843	1.46761	0.961625	0.0152102
B	GO:0090407	GO:BP	organophosphate biosynthetic process	GO:0055086	FALSE	0.00136752	426	1096	75	0.0684307	0.176056	11856	2.86407	2.70672	2.45245	0.311589	0.783745
B	GO:0009060	GO:BP	aerobic respiration	GO:0009060	TRUE	0.000904953	169	1096	40	0.0364964	0.236686	11856	3.04337	2.21484	0.786907	0.612444	0.203031
B	GO:0019693	GO:BP	ribose phosphate metabolic process	GO:0055086	FALSE	0.000388967	346	1096	66	0.060219	0.190751	11856	3.41009	2.61909	2.00348	0.341408	0.696656
B	GO:0009259	GO:BP	ribonucleotide metabolic process	GO:0055086	FALSE	0.000787044	337	1096	64	0.0583942	0.189911	11856	3.104	2.60638	1.94554	0.235489	0.93797
B	GO:0034470	GO:BP	ncRNA processing	GO:0034660	FALSE	0.0118137	377	1096	66	0.060219	0.175066	11856	1.92761	2.60423	1.93589	0.408882	0.836292
B	GO:0009150	GO:BP	purine ribonucleotide metabolic process	GO:0055086	FALSE	0.00949189	321	1096	59	0.0538321	0.183801	11856	2.02265	2.5832	1.84416	0.226208	0.966105
B	GO:0022613	GO:BP	ribonucleoprotein complex biogenesis	GO:0022613	TRUE	0.00272343	425	1096	74	0.0675182	0.174118	11856	2.56488	2.63749	2.09037	0.96074	0.446647
B	GO:1901564	GO:BP	organonitrogen compound metabolic process	GO:1901564	TRUE	0.0143784	3868	1096	433	0.395073	0.111944	11856	1.84229	3.62366	20.2906	0.514224	0.437843
B	GO:1901293	GO:BP	nucleoside phosphate biosynthetic process	GO:0055086	FALSE	2.14819e-06	220	1096	53	0.0483577	0.240909	11856	5.66793	2.40654	1.22622	0.252192	0.798339
B	GO:0009165	GO:BP	nucleotide biosynthetic process	GO:0055086	FALSE	1.48369e-06	218	1096	53	0.0483577	0.243119	11856	5.82866	2.40483	1.2214	0.22161	0.959065
B	GO:0072522	GO:BP	purine-containing compound biosynthetic process	GO:0055086	FALSE	0.000978349	196	1096	44	0.040146	0.22449	11856	3.00951	2.34044	1.05243	0.364211	0.639038
B	GO:0006164	GO:BP	purine nucleotide biosynthetic process	GO:0055086	FALSE	0.000359869	190	1096	44	0.040146	0.231579	11856	3.44386	2.32634	1.01863	0.224953	0.96693
B	GO:0009141	GO:BP	nucleoside triphosphate metabolic process	GO:0055086	FALSE	0.0053602	214	1096	45	0.0410584	0.21028	11856	2.27082	2.32222	1.00898	0.29656	0.77218
B	GO:0046390	GO:BP	ribose phosphate biosynthetic process	GO:0055086	FALSE	2.51068e-06	189	1096	48	0.0437956	0.253968	11856	5.60021	2.3075	0.975186	0.303875	0.824895
B	GO:0045333	GO:BP	cellular respiration	GO:0009060	FALSE	0.0109816	212	1096	44	0.040146	0.207547	11856	1.95933	2.30535	0.970358	0.608742	0.902075
B	GO:0009260	GO:BP	ribonucleotide biosynthetic process	GO:0055086	FALSE	3.94718e-06	185	1096	47	0.0428832	0.254054	11856	5.40371	2.29447	0.94622	0.221407	0.573503
B	GO:0006399	GO:BP	tRNA metabolic process	GO:0034660	FALSE	3.37257e-05	177	1096	44	0.040146	0.248588	11856	4.47204	2.2878	0.931737	0.473267	0.590419
B	GO:0009199	GO:BP	ribonucleoside triphosphate metabolic process	GO:0055086	FALSE	0.00455973	199	1096	43	0.0392336	0.21608	11856	2.34106	2.28556	0.926909	0.271359	0.910457
B	GO:0009152	GO:BP	purine ribonucleotide biosynthetic process	GO:0055086	FALSE	0.000177674	173	1096	42	0.0383212	0.242775	11856	3.75038	2.26007	0.873805	0.221193	0.975509
B	GO:0006520	GO:BP	amino acid metabolic process	GO:0006520	TRUE	0.0145918	186	1096	40	0.0364964	0.215054	11856	1.83589	2.42813	1.28898	0.688919	0.197491
B	GO:0006119	GO:BP	oxidative phosphorylation	GO:0009060	FALSE	0.00622733	128	1096	32	0.0291971	0.25	11856	2.2057	2.06446	0.55518	0.623327	0.91454
B	GO:0009142	GO:BP	nucleoside triphosphate biosynthetic process	GO:0055086	FALSE	0.000115617	110	1096	32	0.0291971	0.290909	11856	3.93698	2.01284	0.492421	0.261396	0.871715
B	GO:0009201	GO:BP	ribonucleoside triphosphate biosynthetic process	GO:0055086	FALSE	1.81626e-05	103	1096	32	0.0291971	0.31068	11856	4.74082	1.98227	0.458627	0.250789	0.865545
B	GO:0009145	GO:BP	purine nucleoside triphosphate biosynthetic process	GO:0055086	FALSE	0.00177867	98	1096	28	0.0255474	0.285714	11856	2.74991	1.96379	0.439316	0.252943	0.978031
B	GO:0009206	GO:BP	purine ribonucleoside triphosphate biosynthetic process	GO:0055086	FALSE	0.00139124	97	1096	28	0.0255474	0.28866	11856	2.8566	1.95904	0.434489	0.252181	0.977032
B	GO:0006754	GO:BP	ATP biosynthetic process	GO:0055086	FALSE	0.0033192	89	1096	26	0.0237226	0.292135	11856	2.47897	1.90309	0.381385	0.242299	0.981817
B	GO:0015986	GO:BP	proton motive force-driven ATP synthesis	GO:0055086	FALSE	8.29281e-05	66	1096	24	0.0218978	0.363636	11856	4.0813	1.83885	0.32828	0.249158	0.952368
B	GO:0042776	GO:BP	proton motive force-driven mitochondrial ATP synthesis	GO:0055086	FALSE	0.00263433	61	1096	21	0.0191606	0.344262	11856	2.57933	1.79239	0.294487	0.212871	0.960942
B	GO:0043038	GO:BP	amino acid activation	GO:0034660	FALSE	0.0105044	45	1096	17	0.0155109	0.377778	11856	1.97863	1.66276	0.217244	0.700843	0.699191
B	GO:0043039	GO:BP	tRNA aminoacylation	GO:0034660	FALSE	0.0071471	44	1096	17	0.0155109	0.386364	11856	2.14587	1.65321	0.212417	0.505947	0.665658
B	GO:0006418	GO:BP	tRNA aminoacylation for protein translation	GO:0034660	FALSE	0.0141735	41	1096	16	0.0145985	0.390244	11856	1.84852	1.62325	0.197934	0.439189	0.988513
B	GO:0016126	GO:BP	sterol biosynthetic process	GO:0016126	TRUE	0.0209443	42	1096	16	0.0145985	0.380952	11856	1.67894	1.61278	0.193106	0.50143	0.325741
C	GO:0006259	GO:BP	DNA metabolic process	GO:0006259	TRUE	1.89865e-24	825	3700	406	0.10973	0.492121	11856	23.7216	2.8488	3.4035	0.740495	0
C	GO:0051276	GO:BP	chromosome organization	GO:0051276	TRUE	2.25988e-23	493	3700	269	0.0727027	0.545639	11856	22.6459	2.66464	2.22555	0.856597	0.0167604
C	GO:0071704	GO:BP	organic substance metabolic process	GO:0044237	FALSE	5.13201e-11	6921	3700	2357	0.637027	0.340558	11856	10.2897	3.84348	33.6632	0.818968	0.554385
C	GO:0044238	GO:BP	primary metabolic process	GO:0044237	FALSE	2.0047e-11	6592	3700	2259	0.610541	0.342688	11856	10.698	3.81325	31.3991	0.822003	0.522304
C	GO:0034641	GO:BP	cellular nitrogen compound metabolic process	GO:0034641	TRUE	2.46027e-23	4347	3700	1624	0.438919	0.373591	11856	22.609	3.49762	15.1781	0.793994	0.338862
C	GO:0006807	GO:BP	nitrogen compound metabolic process	GO:0044237	FALSE	3.82669e-13	6317	3700	2186	0.590811	0.34605	11856	12.4172	3.77335	28.6425	0.82587	0.502929
C	GO:0007049	GO:BP	cell cycle	GO:0007049	TRUE	2.60703e-21	1369	3700	601	0.162432	0.439007	11856	20.5839	3.11361	6.26629	0.97846	0.0203215
C	GO:0022402	GO:BP	cell cycle process	GO:0022402	TRUE	2.60316e-20	1006	3700	463	0.125135	0.460239	11856	19.5845	2.94596	4.25799	0.753873	0.0184239
C	GO:1901576	GO:BP	organic substance biosynthetic process	GO:0044249	FALSE	2.45347e-07	5013	3700	1735	0.468919	0.3461	11856	6.61022	3.57217	18.0216	0.777866	0.802688
C	GO:0046483	GO:BP	heterocycle metabolic process	GO:0046483	TRUE	2.793e-18	3984	3700	1479	0.39973	0.371235	11856	17.5539	3.44217	13.3581	0.803178	0.444832
C	GO:0006725	GO:BP	cellular aromatic compound metabolic process	GO:0006725	TRUE	5.85327e-18	4008	3700	1485	0.401351	0.370509	11856	17.2326	3.45225	13.6719	0.802319	0.447498
C	GO:0000280	GO:BP	nuclear division	GO:0000280	TRUE	8.73183e-18	322	3700	184	0.0497297	0.571429	11856	17.0589	2.52375	1.60761	0.821878	0.408544
C	GO:1901360	GO:BP	organic cyclic compound metabolic process	GO:1901360	TRUE	2.04602e-17	4113	3700	1516	0.40973	0.368587	11856	16.6891	3.48968	14.903	0.833403	0.273374
C	GO:0051301	GO:BP	cell division	GO:0051301	TRUE	1.84578e-16	517	3700	262	0.0708108	0.50677	11856	15.7338	2.71517	2.50072	0.980988	0.0170368
C	GO:0009059	GO:BP	macromolecule biosynthetic process	GO:0044249	FALSE	0.000174113	4418	3700	1521	0.411081	0.344273	11856	3.75917	3.44201	13.3533	0.748655	0.73859
C	GO:0044237	GO:BP	cellular metabolic process	GO:0044237	TRUE	3.97463e-14	6403	3700	2219	0.59973	0.346556	11856	13.4007	3.78355	29.3232	0.810654	0.400305
C	GO:0006139	GO:BP	nucleobase-containing compound metabolic process	GO:0006259	FALSE	1.04126e-16	3901	3700	1443	0.39	0.369905	11856	15.9824	3.41631	12.5857	0.714695	0.659442
C	GO:0010467	GO:BP	gene expression	GO:0044249	FALSE	0.00161782	4068	3700	1400	0.378378	0.344149	11856	2.79107	3.36829	11.2677	0.744951	0.706628
C	GO:0090304	GO:BP	nucleic acid metabolic process	GO:0006259	FALSE	6.56688e-12	3507	3700	1285	0.347297	0.36641	11856	11.1826	3.31154	9.88703	0.717555	0.795221
C	GO:0033554	GO:BP	cellular response to stress	GO:0006974	FALSE	2.68922e-05	1376	3700	530	0.143243	0.385174	11856	4.57037	3.19229	7.51183	0.942948	0.511485
C	GO:0048285	GO:BP	organelle fission	GO:0048285	TRUE	1.54595e-12	367	3700	191	0.0516216	0.520436	11856	11.8108	2.55991	1.74761	0.860146	0.412889
C	GO:1901566	GO:BP	organonitrogen compound biosynthetic process	GO:0044249	FALSE	9.62037e-05	1281	3700	494	0.133514	0.385636	11856	4.01681	3.10857	6.19388	0.803017	0.613135
C	GO:0022613	GO:BP	ribonucleoprotein complex biogenesis	GO:0022613	TRUE	5.52401e-12	425	3700	213	0.0575676	0.501176	11856	11.2577	2.63749	2.09037	0.887879	0.235247
C	GO:0042254	GO:BP	ribosome biogenesis	GO:0042254	TRUE	2.92028e-10	303	3700	159	0.042973	0.524752	11856	9.53458	2.4843	1.46761	0.885573	0.446647
C	GO:0006396	GO:BP	RNA processing	GO:0006259	FALSE	2.81442e-15	857	3700	390	0.105405	0.455076	11856	14.5506	2.9196	4.00695	0.705806	0.632107
C	GO:0006974	GO:BP	DNA damage response	GO:0006974	TRUE	1.30932e-09	746	3700	328	0.0886486	0.439678	11856	8.88296	2.87274	3.5966	0.937913	0.0185808
C	GO:0010564	GO:BP	regulation of cell cycle process	GO:0010564	TRUE	7.51504e-09	582	3700	264	0.0713514	0.453608	11856	8.12407	2.85552	3.4566	0.731847	0
C	GO:0051726	GO:BP	regulation of cell cycle	GO:0051726	TRUE	8.47886e-09	834	3700	357	0.0964865	0.428058	11856	8.07166	3.0162	5.00628	0.970314	0.0715892
C	GO:0016071	GO:BP	mRNA metabolic process	GO:0006259	FALSE	7.30154e-05	622	3700	263	0.0710811	0.42283	11856	4.13659	2.78176	2.9159	0.735173	0.732082
C	GO:0000278	GO:BP	mitotic cell cycle	GO:0022402	FALSE	1.04176e-16	729	3700	346	0.0935135	0.474623	11856	15.9822	2.75891	2.76625	0.764749	0.769985
C	GO:0009058	GO:BP	biosynthetic process	GO:0009058	TRUE	4.52103e-08	5051	3700	1753	0.473784	0.34706	11856	7.34476	3.57921	18.3161	0.842566	0.426031
C	GO:0034660	GO:BP	ncRNA metabolic process	GO:0006259	FALSE	3.21829e-14	530	3700	261	0.0705405	0.492453	11856	13.4924	2.71181	2.48141	0.740502	0.714997
C	GO:1903047	GO:BP	mitotic cell cycle process	GO:0022402	FALSE	1.71055e-15	625	3700	302	0.0816216	0.4832	11856	14.7669	2.69897	2.409	0.72674	0.771636
C	GO:0008152	GO:BP	metabolic process	GO:0008152	TRUE	5.02099e-08	7200	3700	2420	0.654054	0.336111	11856	7.29921	3.88604	37.1295	1	0
C	GO:0007346	GO:BP	regulation of mitotic cell cycle	GO:0010564	FALSE	0.00099811	398	3700	176	0.0475676	0.442211	11856	3.00082	2.68931	2.35589	0.741942	0.799807
C	GO:0006281	GO:BP	DNA repair	GO:0006259	FALSE	2.21258e-17	511	3700	262	0.0708108	0.51272	11856	16.6551	2.68842	2.35107	0.698246	0.76767
C	GO:0009987	GO:BP	cellular process	GO:0009987	TRUE	6.2095e-08	9739	3700	3173	0.857568	0.325803	11856	7.20694	4.20268	76.9818	1	0
C	GO:0006397	GO:BP	mRNA processing	GO:0006259	FALSE	0.000482298	435	3700	191	0.0516216	0.43908	11856	3.31668	2.64933	2.14831	0.722547	0.79337
C	GO:0044249	GO:BP	cellular biosynthetic process	GO:0044249	TRUE	1.18471e-07	4970	3700	1724	0.465946	0.346881	11856	6.92639	3.56027	17.534	0.752557	0.4782
C	GO:1901987	GO:BP	regulation of cell cycle phase transition	GO:0010564	FALSE	2.71191e-05	354	3700	165	0.0445946	0.466102	11856	4.56672	2.63144	2.06141	0.719333	0.78915
C	GO:0043043	GO:BP	peptide biosynthetic process	GO:0032543	FALSE	0.00697717	595	3700	244	0.0659459	0.410084	11856	2.15632	2.6149	1.98417	0.762563	0.907343
C	GO:0034470	GO:BP	ncRNA processing	GO:0006259	FALSE	6.88569e-10	377	3700	188	0.0508108	0.498674	11856	9.16205	2.60423	1.93589	0.717738	0.690211
C	GO:0006412	GO:BP	translation	GO:0032543	FALSE	0.00379661	583	3700	241	0.0651351	0.413379	11856	2.4206	2.58883	1.8683	0.755002	0.833608
C	GO:0008380	GO:BP	RNA splicing	GO:0006259	FALSE	0.0206839	399	3700	171	0.0462162	0.428571	11856	1.68437	2.55991	1.74761	0.729347	0.772876
C	GO:0140053	GO:BP	mitochondrial gene expression	GO:0140053	TRUE	5.29049e-07	155	3700	89	0.0240541	0.574194	11856	6.2765	2.16137	0.695182	0.822326	0.252356
C	GO:0007059	GO:BP	chromosome segregation	GO:0022402	FALSE	4.18322e-19	348	3700	198	0.0535135	0.568966	11856	18.3785	2.53403	1.64623	0.748907	0.714963
C	GO:0045786	GO:BP	negative regulation of cell cycle	GO:0010564	FALSE	1.11649e-07	290	3700	147	0.0397297	0.506897	11856	6.95215	2.53275	1.6414	0.743837	0.761138
C	GO:0045787	GO:BP	positive regulation of cell cycle	GO:0010564	FALSE	0.000644323	257	3700	123	0.0332432	0.478599	11856	3.1909	2.52634	1.61726	0.751193	0.759633
C	GO:0032508	GO:BP	DNA duplex unwinding	GO:0032508	TRUE	5.77535e-07	71	3700	50	0.0135135	0.704225	11856	6.23842	1.85126	0.337936	0.832086	0.341438
C	GO:0051321	GO:BP	meiotic cell cycle	GO:0022402	FALSE	4.26522e-07	173	3700	97	0.0262162	0.560694	11856	6.37006	2.52244	1.60278	0.776951	0.71234
C	GO:1901990	GO:BP	regulation of mitotic cell cycle phase transition	GO:0010564	FALSE	0.0177766	280	3700	127	0.0343243	0.453571	11856	1.75015	2.51587	1.57864	0.709185	0.809071
C	GO:0140694	GO:BP	non-membrane-bounded organelle assembly	GO:0140694	TRUE	6.68551e-07	318	3700	156	0.0421622	0.490566	11856	6.17487	2.51188	1.56416	0.837001	0.450193
C	GO:0050000	GO:BP	chromosome localization	GO:0050000	TRUE	2.08918e-06	104	3700	65	0.0175676	0.625	11856	5.68002	2.0086	0.487593	0.932178	0
C	GO:0032543	GO:BP	mitochondrial translation	GO:0032543	TRUE	7.777e-06	124	3700	73	0.0197297	0.58871	11856	5.10919	2.04532	0.531042	0.787213	0.379594
C	GO:0010948	GO:BP	negative regulation of cell cycle process	GO:0010564	FALSE	2.49058e-08	242	3700	129	0.0348649	0.533058	11856	7.6037	2.42813	1.28898	0.692418	0.737297
C	GO:0090068	GO:BP	positive regulation of cell cycle process	GO:0010564	FALSE	0.000475038	198	3700	100	0.027027	0.505051	11856	3.32327	2.4133	1.24553	0.73045	0.743643
C	GO:0051169	GO:BP	nuclear transport	GO:0051168	FALSE	0.0333582	280	3700	126	0.0340541	0.45	11856	1.4768	2.41162	1.24071	0.910228	0.574949
C	GO:0006913	GO:BP	nucleocytoplasmic transport	GO:0051168	FALSE	0.0333582	280	3700	126	0.0340541	0.45	11856	1.4768	2.40993	1.23588	0.905385	0.917549
C	GO:0006310	GO:BP	DNA recombination	GO:0006259	FALSE	2.59733e-07	253	3700	131	0.0354054	0.517787	11856	6.58547	2.38739	1.17312	0.741333	0.796826
C	GO:0098813	GO:BP	nuclear chromosome segregation	GO:0022402	FALSE	5.26773e-13	255	3700	145	0.0391892	0.568627	11856	12.2784	2.38739	1.17312	0.734367	0.683097
C	GO:0016072	GO:BP	rRNA metabolic process	GO:0006259	FALSE	1.21725e-07	234	3700	124	0.0335135	0.529915	11856	6.91462	2.37658	1.14415	0.753358	0.856702
C	GO:0033044	GO:BP	regulation of chromosome organization	GO:2001251	FALSE	0.0103263	218	3700	104	0.0281081	0.477064	11856	1.98606	2.36173	1.10553	0.892963	0.577042
C	GO:1901988	GO:BP	negative regulation of cell cycle phase transition	GO:0010564	FALSE	5.52743e-07	209	3700	112	0.0302703	0.535885	11856	6.25748	2.3483	1.07174	0.6876	0.909659
C	GO:1903046	GO:BP	meiotic cell cycle process	GO:0022402	FALSE	8.07958e-05	138	3700	77	0.0208108	0.557971	11856	4.09261	2.34242	1.05726	0.756135	0.673879
C	GO:0045930	GO:BP	negative regulation of mitotic cell cycle	GO:0010564	FALSE	0.00105304	183	3700	93	0.0251351	0.508197	11856	2.97755	2.33041	1.02829	0.703521	0.905443
C	GO:0006364	GO:BP	rRNA processing	GO:0042254	FALSE	2.44214e-07	207	3700	112	0.0302703	0.541063	11856	6.61223	2.32015	1.00415	0.659293	0.858475
C	GO:0006399	GO:BP	tRNA metabolic process	GO:0006259	FALSE	4.70545e-05	177	3700	94	0.0254054	0.531073	11856	4.3274	2.2878	0.931737	0.758867	0.836292
C	GO:0140013	GO:BP	meiotic nuclear division	GO:0000280	FALSE	0.0119895	119	3700	64	0.0172973	0.537815	11856	1.9212	2.2833	0.922082	0.688808	0.901968
C	GO:0006260	GO:BP	DNA replication	GO:0006259	FALSE	6.62683e-23	246	3700	159	0.042973	0.646341	11856	22.1787	2.25285	0.859322	0.749869	0.512505
C	GO:0007051	GO:BP	spindle organization	GO:0022402	FALSE	7.57643e-05	171	3700	91	0.0245946	0.532164	11856	4.12054	2.23553	0.825529	0.697852	0.652916
C	GO:2001251	GO:BP	negative regulation of chromosome organization	GO:2001251	TRUE	2.01596e-05	84	3700	54	0.0145946	0.642857	11856	4.69552	1.86332	0.347591	0.841235	0.0504345
C	GO:0140014	GO:BP	mitotic nuclear division	GO:0000280	FALSE	7.80896e-17	225	3700	139	0.0375676	0.617778	11856	16.1074	2.21484	0.786907	0.687493	0.886037
C	GO:1901991	GO:BP	negative regulation of mitotic cell cycle phase transition	GO:0010564	FALSE	0.00389049	145	3700	76	0.0205405	0.524138	11856	2.41	2.20952	0.777252	0.691349	0.923255
C	GO:0051783	GO:BP	regulation of nuclear division	GO:2001251	FALSE	7.64852e-05	97	3700	59	0.0159459	0.608247	11856	4.11642	2.20952	0.777252	0.896139	0.513569
C	GO:0000075	GO:BP	cell cycle checkpoint signaling	GO:0010564	FALSE	8.16481e-05	164	3700	88	0.0237838	0.536585	11856	4.08805	2.20683	0.772424	0.671692	0.913949
C	GO:0051236	GO:BP	establishment of RNA localization	GO:0051028	FALSE	0.00638461	127	3700	68	0.0183784	0.535433	11856	2.19487	2.17026	0.709665	0.926335	0.943735
C	GO:0044770	GO:BP	cell cycle phase transition	GO:0022402	FALSE	4.0667e-07	445	3700	206	0.0556757	0.462921	11856	6.39076	2.16732	0.704837	0.768034	0.640193
C	GO:0050658	GO:BP	RNA transport	GO:0051028	FALSE	0.0130509	124	3700	66	0.0178378	0.532258	11856	1.88436	2.16732	0.704837	0.916119	0.972877
C	GO:0050657	GO:BP	nucleic acid transport	GO:0051028	FALSE	0.0130509	124	3700	66	0.0178378	0.532258	11856	1.88436	2.16732	0.704837	0.931157	0.892925
C	GO:0043170	GO:BP	macromolecule metabolic process	GO:0043170	TRUE	2.41702e-05	5990	3700	2024	0.547027	0.337896	11856	4.61672	3.70885	24.6886	0.814634	0.474475
C	GO:0000819	GO:BP	sister chromatid segregation	GO:0000280	FALSE	3.70343e-12	202	3700	120	0.0324324	0.594059	11856	11.4314	2.14922	0.675871	0.67405	0.876669
C	GO:1902850	GO:BP	microtubule cytoskeleton organization involved in mitosis	GO:0022402	FALSE	9.32383e-05	143	3700	79	0.0213514	0.552448	11856	4.03041	2.14613	0.671044	0.691355	0.799179
C	GO:0000070	GO:BP	mitotic sister chromatid segregation	GO:0000280	FALSE	4.49587e-19	167	3700	115	0.0310811	0.688623	11856	18.3472	2.13672	0.656561	0.651569	0.868513
C	GO:0044772	GO:BP	mitotic cell cycle phase transition	GO:0022402	FALSE	0.000368425	367	3700	166	0.0448649	0.452316	11856	3.43365	2.12385	0.63725	0.755513	0.794476
C	GO:0044085	GO:BP	cellular component biogenesis	GO:0044085	TRUE	6.00127e-05	2392	3700	869	0.234865	0.363294	11856	4.22176	3.4183	12.6436	0.88539	0.307337
C	GO:0006520	GO:BP	amino acid metabolic process	GO:0006520	TRUE	0.000537436	186	3700	95	0.0256757	0.510753	11856	3.26967	2.42813	1.28898	0.881746	0.205561
C	GO:0051983	GO:BP	regulation of chromosome segregation	GO:0010564	FALSE	0.00458583	112	3700	62	0.0167568	0.553571	11856	2.33858	2.11394	0.622767	0.748442	0.673777
C	GO:0006261	GO:BP	DNA-templated DNA replication	GO:0006259	FALSE	1.93644e-20	136	3700	101	0.0272973	0.742647	11856	19.713	2.09342	0.593801	0.746265	0.660784
C	GO:0007088	GO:BP	regulation of mitotic nuclear division	GO:0010564	FALSE	1.03214e-05	83	3700	54	0.0145946	0.650602	11856	4.98626	2.07918	0.574491	0.705337	0.870506
C	GO:0006403	GO:BP	RNA localization	GO:0006403	TRUE	0.000642966	150	3700	80	0.0216216	0.533333	11856	3.19181	2.23045	0.815873	0.945835	0.236826
C	GO:0000725	GO:BP	recombinational repair	GO:0006259	FALSE	0.000244797	150	3700	81	0.0218919	0.54	11856	3.61119	2.06819	0.560008	0.739115	0.656889
C	GO:0000724	GO:BP	double-strand break repair via homologous recombination	GO:0006259	FALSE	0.00226408	146	3700	77	0.0208108	0.527397	11856	2.64511	2.04922	0.535869	0.740253	0.843739
C	GO:0051052	GO:BP	regulation of DNA metabolic process	GO:0051052	TRUE	0.000769166	421	3700	185	0.05	0.43943	11856	3.11398	2.69285	2.37521	0.968855	0.0640765
C	GO:0031023	GO:BP	microtubule organizing center organization	GO:0022402	FALSE	0.0215167	135	3700	70	0.0189189	0.518519	11856	1.66722	2.03743	0.521387	0.83397	0.685948
C	GO:0007052	GO:BP	mitotic spindle organization	GO:0022402	FALSE	0.000106001	111	3700	65	0.0175676	0.585586	11856	3.97469	2.02119	0.502076	0.693016	0.892717
C	GO:0051028	GO:BP	mRNA transport	GO:0051028	TRUE	0.00125448	100	3700	58	0.0156757	0.58	11856	2.90154	2.07918	0.574491	0.917478	0.381964
C	GO:0051225	GO:BP	spindle assembly	GO:0022402	FALSE	9.65717e-06	111	3700	67	0.0181081	0.603604	11856	5.01515	1.99123	0.468282	0.675082	0.823515
C	GO:0051303	GO:BP	establishment of chromosome localization	GO:0022402	FALSE	1.69725e-07	98	3700	64	0.0172973	0.653061	11856	6.77025	1.97772	0.453799	0.892633	0.965187
C	GO:0007098	GO:BP	centrosome cycle	GO:0140694	FALSE	0.0482309	125	3700	65	0.0175676	0.52	11856	1.31668	1.96379	0.439316	0.702739	0.897479
C	GO:0051168	GO:BP	nuclear export	GO:0051168	TRUE	0.00664447	144	3700	75	0.0202703	0.520833	11856	2.17754	2.12385	0.63725	0.910613	0.243253
C	GO:0071103	GO:BP	DNA conformation change	GO:0032508	FALSE	1.11082e-06	84	3700	56	0.0151351	0.666667	11856	5.95435	1.91908	0.395868	0.838378	0.663074
C	GO:0071897	GO:BP	DNA biosynthetic process	GO:0006259	FALSE	0.000350034	139	3700	76	0.0205405	0.546763	11856	3.45589	1.90849	0.386212	0.751441	0.633223
C	GO:0051310	GO:BP	metaphase chromosome alignment	GO:0022402	FALSE	9.83405e-08	91	3700	61	0.0164865	0.67033	11856	7.00727	1.89763	0.376557	0.693601	0.805611
C	GO:1905818	GO:BP	regulation of chromosome separation	GO:0010564	FALSE	1.92455e-07	62	3700	46	0.0124324	0.741935	11856	6.71567	1.88649	0.366902	0.716849	0.634048
C	GO:0032392	GO:BP	DNA geometric change	GO:0032508	FALSE	5.74573e-07	77	3700	53	0.0143243	0.688312	11856	6.24066	1.87506	0.357246	0.831557	0.973096
C	GO:0051053	GO:BP	negative regulation of DNA metabolic process	GO:0051053	TRUE	0.0192017	113	3700	61	0.0164865	0.539823	11856	1.71666	2.11727	0.627595	0.925146	0.313772
C	GO:0034502	GO:BP	protein localization to chromosome	GO:0034502	TRUE	0.0358874	105	3700	57	0.0154054	0.542857	11856	1.44506	1.95904	0.434489	0.924224	0.371552
C	GO:0010965	GO:BP	regulation of mitotic sister chromatid separation	GO:0010564	FALSE	1.19093e-05	51	3700	38	0.0102703	0.745098	11856	4.92411	1.79239	0.294487	0.717268	0.88271
C	GO:0033047	GO:BP	regulation of mitotic sister chromatid segregation	GO:0010564	FALSE	2.87289e-05	50	3700	37	0.01	0.74	11856	4.54168	1.77085	0.280004	0.693775	0.878834
C	GO:0051784	GO:BP	negative regulation of nuclear division	GO:0010564	FALSE	2.32887e-07	51	3700	40	0.0108108	0.784314	11856	6.63286	1.75587	0.270349	0.846596	0.801689
C	GO:0090307	GO:BP	mitotic spindle assembly	GO:0000280	FALSE	0.00300277	64	3700	41	0.0110811	0.640625	11856	2.52248	1.73239	0.255866	0.649359	0.902868
C	GO:0045005	GO:BP	DNA-templated DNA replication maintenance of fidelity	GO:0006259	FALSE	6.88336e-05	49	3700	36	0.00972973	0.734694	11856	4.1622	1.73239	0.255866	0.763388	0.850122
C	GO:0007080	GO:BP	mitotic metaphase chromosome alignment	GO:0022402	FALSE	0.000399975	57	3700	39	0.0105405	0.684211	11856	3.39797	1.70757	0.241383	0.622747	0.925328
C	GO:0031297	GO:BP	replication fork processing	GO:0006259	FALSE	0.00210564	45	3700	32	0.00864865	0.711111	11856	2.67661	1.6902	0.231727	0.765496	0.842597
C	GO:0045839	GO:BP	negative regulation of mitotic nuclear division	GO:0010564	FALSE	1.86119e-07	49	3700	39	0.0105405	0.795918	11856	6.73021	1.6721	0.222072	0.689815	0.772789
C	GO:0051298	GO:BP	centrosome duplication	GO:0140694	FALSE	0.0333449	68	3700	41	0.0110811	0.602941	11856	1.47697	1.62325	0.197934	0.720976	0.8446
C	GO:0051985	GO:BP	negative regulation of chromosome segregation	GO:0010564	FALSE	5.69649e-05	45	3700	34	0.00918919	0.755556	11856	4.24439	1.60206	0.188278	0.705367	0.849481
C	GO:1902100	GO:BP	negative regulation of metaphase/anaphase transition of cell cycle	GO:0010564	FALSE	1.99012e-05	44	3700	34	0.00918919	0.772727	11856	4.70112	1.59106	0.183451	0.678071	0.847629
C	GO:1905819	GO:BP	negative regulation of chromosome separation	GO:0010564	FALSE	1.99012e-05	44	3700	34	0.00918919	0.772727	11856	4.70112	1.59106	0.183451	0.692859	0.989756
C	GO:0045841	GO:BP	negative regulation of mitotic metaphase/anaphase transition	GO:0010564	FALSE	6.46521e-06	43	3700	34	0.00918919	0.790698	11856	5.18942	1.5682	0.173796	0.65729	0.946208
C	GO:2000816	GO:BP	negative regulation of mitotic sister chromatid separation	GO:0010564	FALSE	6.46521e-06	43	3700	34	0.00918919	0.790698	11856	5.18942	1.5682	0.173796	0.668929	0.998262
C	GO:0033048	GO:BP	negative regulation of mitotic sister chromatid segregation	GO:0010564	FALSE	6.46521e-06	43	3700	34	0.00918919	0.790698	11856	5.18942	1.5682	0.173796	0.670012	0.998262
C	GO:0033046	GO:BP	negative regulation of sister chromatid segregation	GO:0010564	FALSE	6.46521e-06	43	3700	34	0.00918919	0.790698	11856	5.18942	1.5682	0.173796	0.670477	0.985546
C	GO:0098534	GO:BP	centriole assembly	GO:0140694	FALSE	0.000745025	40	3700	30	0.00810811	0.75	11856	3.12783	1.5682	0.173796	0.823064	0.587265
C	GO:0031577	GO:BP	spindle checkpoint signaling	GO:0010564	FALSE	0.000123518	42	3700	32	0.00864865	0.761905	11856	3.90827	1.54407	0.16414	0.708565	0.751086
C	GO:0071173	GO:BP	spindle assembly checkpoint signaling	GO:0010564	FALSE	4.20041e-05	41	3700	32	0.00864865	0.780488	11856	4.37671	1.53148	0.159313	0.703092	0.993732
C	GO:0007094	GO:BP	mitotic spindle assembly checkpoint signaling	GO:0010564	FALSE	4.20041e-05	41	3700	32	0.00864865	0.780488	11856	4.37671	1.53148	0.159313	0.478644	0.991475
C	GO:0071174	GO:BP	mitotic spindle checkpoint signaling	GO:0010564	FALSE	4.20041e-05	41	3700	32	0.00864865	0.780488	11856	4.37671	1.53148	0.159313	0.537652	0.993732
C	GO:0008608	GO:BP	attachment of spindle microtubules to kinetochore	GO:0022402	FALSE	5.69649e-05	45	3700	34	0.00918919	0.755556	11856	4.24439	1.47712	0.140002	0.716156	0.883853
C	GO:0007099	GO:BP	centriole replication	GO:0140694	FALSE	0.00435332	38	3700	28	0.00756757	0.736842	11856	2.36118	1.47712	0.140002	0.715846	0.809052
C	GO:0051984	GO:BP	positive regulation of chromosome segregation	GO:0010564	FALSE	0.0341499	25	3700	20	0.00540541	0.8	11856	1.46661	1.44716	0.130347	0.736715	0.823983
C	GO:0006270	GO:BP	DNA replication initiation	GO:0006259	FALSE	6.86767e-08	30	3700	28	0.00756757	0.933333	11856	7.16319	1.39794	0.115864	0.779249	0.793463
C	GO:0006268	GO:BP	DNA unwinding involved in DNA replication	GO:0032508	FALSE	0.00362308	20	3700	18	0.00486486	0.9	11856	2.44092	1.34242	0.101381	0.659942	0.892295
C	GO:0051304	GO:BP	chromosome separation	GO:0022402	FALSE	1.31876e-06	70	3700	49	0.0132432	0.7	11856	5.87983	1.20412	0.0724148	0.788813	0.691859
C	GO:0051306	GO:BP	mitotic sister chromatid separation	GO:0000280	FALSE	3.26486e-05	54	3700	39	0.0105405	0.722222	11856	4.48613	0.778151	0.0241383	0.728381	0.638257
D	GO:0006412	GO:BP	translation	GO:0006412	TRUE	1.60489e-17	583	2543	225	0.0884782	0.385935	11856	16.7946	2.58883	1.8683	0.347386	0
D	GO:0071704	GO:BP	organic substance metabolic process	GO:0044238	FALSE	9.96688e-12	6921	2543	1663	0.653952	0.240283	11856	11.0014	3.84348	33.6632	0.516553	0.554385
D	GO:0034641	GO:BP	cellular nitrogen compound metabolic process	GO:0034641	TRUE	1.90324e-15	4347	2543	1131	0.44475	0.260179	11856	14.7205	3.49762	15.1781	0.488555	0.34879
D	GO:0044237	GO:BP	cellular metabolic process	GO:0044238	FALSE	2.52156e-09	6403	2543	1539	0.605191	0.240356	11856	8.59833	3.78355	29.3232	0.527764	0.522304
D	GO:0006807	GO:BP	nitrogen compound metabolic process	GO:0044238	FALSE	7.58216e-12	6317	2543	1537	0.604404	0.243312	11856	11.1202	3.77335	28.6425	0.533643	0.517211
D	GO:0008152	GO:BP	metabolic process	GO:0008152	TRUE	2.68496e-13	7200	2543	1730	0.680299	0.240278	11856	12.5711	3.88604	37.1295	1	0
D	GO:0044238	GO:BP	primary metabolic process	GO:0044238	TRUE	1.0882e-12	6592	2543	1600	0.629178	0.242718	11856	11.9633	3.81325	31.3991	0.524048	0.409301
D	GO:1901576	GO:BP	organic substance biosynthetic process	GO:0006412	FALSE	1.35094e-10	5013	2543	1249	0.491152	0.249152	11856	9.86936	3.57217	18.0216	0.383658	0.802688
D	GO:0044249	GO:BP	cellular biosynthetic process	GO:0006412	FALSE	8.21784e-11	4970	2543	1241	0.488006	0.249698	11856	10.0852	3.56027	17.534	0.367667	0.73859
D	GO:0043603	GO:BP	amide metabolic process	GO:0043603	TRUE	2.37039e-12	886	2543	293	0.115218	0.3307	11856	11.6252	2.91381	3.95385	0.609003	0.24746
D	GO:0009058	GO:BP	biosynthetic process	GO:0009058	TRUE	2.1346e-10	5051	2543	1256	0.493905	0.248664	11856	9.67068	3.57921	18.3161	0.57565	0.436235
D	GO:0043170	GO:BP	macromolecule metabolic process	GO:0043170	TRUE	2.79636e-09	5990	2543	1451	0.570586	0.242237	11856	8.55341	3.70885	24.6886	0.513368	0.487166
D	GO:0046483	GO:BP	heterocycle metabolic process	GO:0046483	TRUE	1.6678e-06	3984	2543	994	0.390877	0.249498	11856	5.77785	3.44217	13.3581	0.515913	0.444832
D	GO:0009059	GO:BP	macromolecule biosynthetic process	GO:0006412	FALSE	7.20271e-11	4418	2543	1120	0.440425	0.253508	11856	10.1425	3.44201	13.3533	0.373452	0.684241
D	GO:0006139	GO:BP	nucleobase-containing compound metabolic process	GO:0006412	FALSE	7.64634e-07	3901	2543	978	0.384585	0.250705	11856	6.11655	3.41631	12.5857	0.348095	0.659442
D	GO:0010467	GO:BP	gene expression	GO:0006412	FALSE	3.03818e-14	4068	2543	1062	0.417617	0.261062	11856	13.5174	3.36829	11.2677	0.35557	0.646086
D	GO:0090304	GO:BP	nucleic acid metabolic process	GO:0006412	FALSE	0.000309215	3507	2543	870	0.342116	0.248075	11856	3.50974	3.31154	9.88703	0.357469	0.795221
D	GO:0044271	GO:BP	cellular nitrogen compound biosynthetic process	GO:0006412	FALSE	7.01201e-06	3162	2543	805	0.316555	0.254586	11856	5.15416	3.16732	7.09182	0.376237	0.677776
D	GO:0016070	GO:BP	RNA metabolic process	GO:0006412	FALSE	3.26368e-06	3059	2543	784	0.308297	0.256293	11856	5.48629	3.16227	7.00975	0.36535	0.737406
D	GO:0006725	GO:BP	cellular aromatic compound metabolic process	GO:0006725	TRUE	2.52113e-06	4008	2543	998	0.39245	0.249002	11856	5.5984	3.45225	13.6719	0.513926	0.447498
D	GO:0006396	GO:BP	RNA processing	GO:0006412	FALSE	9.83926e-14	857	2543	290	0.114039	0.33839	11856	13.007	2.9196	4.00695	0.336958	0.538322
D	GO:1901360	GO:BP	organic cyclic compound metabolic process	GO:1901360	TRUE	1.24345e-05	4113	2543	1016	0.399528	0.247022	11856	4.90537	3.48968	14.903	0.5595	0.245507
D	GO:0016071	GO:BP	mRNA metabolic process	GO:0006412	FALSE	5.04769e-07	622	2543	204	0.0802202	0.327974	11856	6.29691	2.78176	2.9159	0.405574	0.732082
D	GO:0006518	GO:BP	peptide metabolic process	GO:0006412	FALSE	1.06978e-14	717	2543	255	0.100275	0.355649	11856	13.9707	2.74351	2.66969	0.49182	0.816154
D	GO:0043604	GO:BP	amide biosynthetic process	GO:0006412	FALSE	5.85395e-14	678	2543	242	0.0951632	0.356932	11856	13.2326	2.72016	2.52969	0.373042	0.850037
D	GO:0034660	GO:BP	ncRNA metabolic process	GO:0006412	FALSE	0.000612627	530	2543	168	0.0660637	0.316981	11856	3.2128	2.71181	2.48141	0.416313	0.714997
D	GO:0006397	GO:BP	mRNA processing	GO:0006412	FALSE	3.36519e-07	435	2543	154	0.0605584	0.354023	11856	6.47299	2.64933	2.14831	0.357378	0.700393
D	GO:0022613	GO:BP	ribonucleoprotein complex biogenesis	GO:0022613	TRUE	1.43861e-05	425	2543	146	0.0574125	0.343529	11856	4.84206	2.63749	2.09037	0.913286	0.0153457
D	GO:0043043	GO:BP	peptide biosynthetic process	GO:0006412	FALSE	5.8674e-17	595	2543	227	0.0892646	0.381513	11856	16.2316	2.6149	1.98417	0.371847	0.907343
D	GO:0034470	GO:BP	ncRNA processing	GO:0006412	FALSE	2.58809e-05	377	2543	132	0.0519072	0.350133	11856	4.58702	2.60423	1.93589	0.366533	0.79337
D	GO:1901566	GO:BP	organonitrogen compound biosynthetic process	GO:1901566	TRUE	4.72829e-05	1281	2543	361	0.141958	0.281811	11856	4.3253	3.10857	6.19388	0.451892	0.415508
D	GO:0008380	GO:BP	RNA splicing	GO:0006412	FALSE	7.00119e-07	399	2543	143	0.0562328	0.358396	11856	6.15483	2.55991	1.74761	0.373155	0.783078
D	GO:0071826	GO:BP	protein-RNA complex organization	GO:0071826	TRUE	0.000253552	184	2543	74	0.0290995	0.402174	11856	3.59593	2.25042	0.854495	0.933642	0.209154
D	GO:0000375	GO:BP	RNA splicing, via transesterification reactions	GO:0006412	FALSE	0.00072477	264	2543	96	0.0377507	0.363636	11856	3.1398	2.35025	1.07657	0.391377	0.877478
D	GO:0000377	GO:BP	RNA splicing, via transesterification reactions with bulged adenosine as nucleophile	GO:0006412	FALSE	0.00072477	264	2543	96	0.0377507	0.363636	11856	3.1398	2.35025	1.07657	0.388132	0.989234
D	GO:0000398	GO:BP	mRNA splicing, via spliceosome	GO:0006412	FALSE	0.00072477	264	2543	96	0.0377507	0.363636	11856	3.1398	2.35025	1.07657	0.385756	0.819867
D	GO:0042254	GO:BP	ribosome biogenesis	GO:0042254	TRUE	0.00285266	303	2543	105	0.0412898	0.346535	11856	2.54475	2.4843	1.46761	0.879753	0.446647
D	GO:0022618	GO:BP	protein-RNA complex assembly	GO:0042254	FALSE	0.00671401	176	2543	68	0.0267401	0.386364	11856	2.17302	2.22531	0.806218	0.873543	0.837631
D	GO:0140053	GO:BP	mitochondrial gene expression	GO:0140053	TRUE	0.00553324	155	2543	62	0.0243807	0.4	11856	2.25702	2.16137	0.695182	0.524281	0.432953
D	GO:0002181	GO:BP	cytoplasmic translation	GO:0006412	FALSE	6.36211e-17	151	2543	86	0.0338183	0.569536	11856	16.1964	2.12057	0.632423	0.409603	0.849713
D	GO:0140241	GO:BP	translation at synapse	GO:0006412	FALSE	1.04115e-09	52	2543	37	0.0145497	0.711538	11856	8.98249	1.6902	0.231727	0.458779	0.764805
D	GO:0140242	GO:BP	translation at postsynapse	GO:0006412	FALSE	1.04115e-09	52	2543	37	0.0145497	0.711538	11856	8.98249	1.6902	0.231727	0.447715	0.995955
D	GO:0140236	GO:BP	translation at presynapse	GO:0006412	FALSE	3.78309e-10	51	2543	37	0.0145497	0.72549	11856	9.42215	1.68124	0.2269	0.448651	0.763206
D	GO:0042255	GO:BP	ribosome assembly	GO:0042254	FALSE	0.0202665	64	2543	32	0.0125836	0.5	11856	1.69322	1.6721	0.222072	0.895033	0.733096
F	GO:0043170	GO:BP	macromolecule metabolic process	GO:0043170	TRUE	5.87664e-13	5990	669	444	0.663677	0.0741235	11856	12.2309	3.70885	24.6886	0.565424	0.312936
F	GO:0071704	GO:BP	organic substance metabolic process	GO:0006807	FALSE	6.58314e-08	6921	669	476	0.71151	0.0687762	11856	7.18157	3.84348	33.6632	0.560905	0.554385
F	GO:0044238	GO:BP	primary metabolic process	GO:0006807	FALSE	4.32141e-09	6592	669	463	0.692078	0.0702367	11856	8.36437	3.81325	31.3991	0.568638	0.517211
F	GO:0006807	GO:BP	nitrogen compound metabolic process	GO:0006807	TRUE	1.09969e-10	6317	669	454	0.678625	0.0718696	11856	9.95873	3.77335	28.6425	0.578517	0.470268
F	GO:0044237	GO:BP	cellular metabolic process	GO:0006807	FALSE	5.5143e-05	6403	669	436	0.651719	0.0680931	11856	4.25851	3.78355	29.3232	0.576027	0.522304
F	GO:0046483	GO:BP	heterocycle metabolic process	GO:0046483	TRUE	2.28279e-08	3984	669	312	0.466368	0.0783133	11856	7.64153	3.44217	13.3581	0.579582	0.365134
F	GO:0031323	GO:BP	regulation of cellular metabolic process	GO:0010556	FALSE	0.0154227	3742	669	271	0.405082	0.0724212	11856	1.81184	3.76313	27.9762	0.694735	0.653804
F	GO:0060255	GO:BP	regulation of macromolecule metabolic process	GO:0010556	FALSE	0.000457696	3729	669	278	0.415546	0.0745508	11856	3.33942	3.75732	27.6045	0.695925	0.613426
F	GO:0080090	GO:BP	regulation of primary metabolic process	GO:0010556	FALSE	0.00187183	3531	669	263	0.393124	0.0744831	11856	2.72773	3.72181	25.4369	0.703049	0.630382
F	GO:0034641	GO:BP	cellular nitrogen compound metabolic process	GO:0034641	TRUE	3.52298e-08	4347	669	333	0.497758	0.0766046	11856	7.45309	3.49762	15.1781	0.564491	0.444832
F	GO:0051171	GO:BP	regulation of nitrogen compound metabolic process	GO:0010556	FALSE	0.000632458	3444	669	260	0.38864	0.0754936	11856	3.19897	3.70723	24.5969	0.705897	0.622512
F	GO:0009889	GO:BP	regulation of biosynthetic process	GO:0010556	FALSE	0.00125466	3223	669	245	0.366218	0.0760161	11856	2.90148	3.70655	24.5583	0.706029	0.622148
F	GO:0031326	GO:BP	regulation of cellular biosynthetic process	GO:0010556	FALSE	0.0015605	3198	669	243	0.363229	0.075985	11856	2.80674	3.70243	24.3265	0.686608	0.741804
F	GO:0006725	GO:BP	cellular aromatic compound metabolic process	GO:0006725	TRUE	9.48095e-08	4008	669	311	0.464873	0.0775948	11856	7.02315	3.45225	13.6719	0.577601	0.447498
F	GO:0010468	GO:BP	regulation of gene expression	GO:0010556	FALSE	0.00533655	3014	669	229	0.342302	0.0759788	11856	2.27274	3.67943	23.0714	0.69036	0.735464
F	GO:0019219	GO:BP	regulation of nucleobase-containing compound metabolic process	GO:0010556	FALSE	0.00100986	2593	669	206	0.307922	0.0794447	11856	2.99574	3.58081	18.3837	0.714746	0.58509
F	GO:0008152	GO:BP	metabolic process	GO:0008152	TRUE	9.48641e-08	7200	669	490	0.732436	0.0680556	11856	7.0229	3.88604	37.1295	1	0
F	GO:1901576	GO:BP	organic substance biosynthetic process	GO:0006396	FALSE	2.77866e-06	5013	669	364	0.544096	0.0726112	11856	5.55616	3.57217	18.0216	0.503594	0.802688
F	GO:0044249	GO:BP	cellular biosynthetic process	GO:0006396	FALSE	7.39833e-07	4970	669	364	0.544096	0.0732394	11856	6.13087	3.56027	17.534	0.481514	0.73859
F	GO:0051252	GO:BP	regulation of RNA metabolic process	GO:0010556	FALSE	0.0110055	2355	669	186	0.278027	0.0789809	11856	1.95839	3.5463	16.9789	0.719697	0.610092
F	GO:1901360	GO:BP	organic cyclic compound metabolic process	GO:1901360	TRUE	3.50323e-07	4113	669	315	0.470852	0.0765864	11856	6.45553	3.48968	14.903	0.61212	0.437405
F	GO:0006396	GO:BP	RNA processing	GO:0006396	TRUE	1.68149e-06	857	669	96	0.143498	0.112019	11856	5.77431	2.9196	4.00695	0.463386	0
F	GO:0009058	GO:BP	biosynthetic process	GO:0009058	TRUE	5.16315e-06	5051	669	365	0.54559	0.0722629	11856	5.28709	3.57921	18.3161	0.621396	0.402359
F	GO:0010556	GO:BP	regulation of macromolecule biosynthetic process	GO:0010556	TRUE	0.000852775	3113	669	239	0.35725	0.0767748	11856	3.06917	3.68993	23.6362	0.688299	0
F	GO:0009059	GO:BP	macromolecule biosynthetic process	GO:0006396	FALSE	6.83126e-09	4418	669	340	0.508221	0.0769579	11856	8.1655	3.44201	13.3533	0.487111	0.684241
F	GO:0006139	GO:BP	nucleobase-containing compound metabolic process	GO:0006396	FALSE	1.23961e-08	3901	669	308	0.460389	0.0789541	11856	7.90672	3.41631	12.5857	0.466783	0.795221
F	GO:0010467	GO:BP	gene expression	GO:0006396	FALSE	1.16349e-09	4068	669	322	0.481315	0.0791544	11856	8.93424	3.36829	11.2677	0.485493	0.646086
F	GO:0090304	GO:BP	nucleic acid metabolic process	GO:0006396	FALSE	1.83767e-11	3507	669	294	0.439462	0.0838323	11856	10.7357	3.31154	9.88703	0.474573	0.655118
F	GO:0016070	GO:BP	RNA metabolic process	GO:0006396	FALSE	1.07838e-10	3059	669	263	0.393124	0.0859758	11856	9.96723	3.16227	7.00975	0.481538	0.728811
F	GO:0019222	GO:BP	regulation of metabolic process	GO:0019222	TRUE	0.00269745	4060	669	294	0.439462	0.0724138	11856	2.56905	3.79574	30.1583	0.914823	0.148127
F	GO:0016071	GO:BP	mRNA metabolic process	GO:0006396	FALSE	6.56887e-05	622	669	73	0.109118	0.117363	11856	4.18251	2.78176	2.9159	0.520319	0.732082
F	GO:0034660	GO:BP	ncRNA metabolic process	GO:0006396	FALSE	0.000242411	530	669	64	0.0956652	0.120755	11856	3.61545	2.71181	2.48141	0.530346	0.714997
F	GO:0006397	GO:BP	mRNA processing	GO:0006396	FALSE	0.0100341	435	669	52	0.077728	0.11954	11856	1.99852	2.64933	2.14831	0.492508	0.79337
F	GO:0034470	GO:BP	ncRNA processing	GO:0006396	FALSE	0.0044594	377	669	48	0.0717489	0.127321	11856	2.35072	2.60423	1.93589	0.498953	0.690211
F	GO:0008380	GO:BP	RNA splicing	GO:0006396	FALSE	0.0100555	399	669	49	0.0732436	0.122807	11856	1.9976	2.55991	1.74761	0.505137	0.772876
G	GO:0051252	GO:BP	regulation of RNA metabolic process	GO:0006355	FALSE	0.00919021	2355	1685	414	0.245697	0.175796	11856	2.03667	3.5463	16.9789	0.519979	0.760129
G	GO:2001141	GO:BP	regulation of RNA biosynthetic process	GO:0006355	FALSE	0.000738901	2122	1685	385	0.228487	0.181433	11856	3.13141	3.50826	15.5547	0.50925	0.790465
G	GO:0006355	GO:BP	regulation of DNA-templated transcription	GO:0006355	TRUE	0.000713078	2115	1685	384	0.227893	0.18156	11856	3.14686	3.50691	15.5064	0.500616	0
G	GO:0006357	GO:BP	regulation of transcription by RNA polymerase II	GO:0006355	FALSE	0.0197855	1613	1685	296	0.175668	0.183509	11856	1.70365	3.3962	12.016	0.518543	0.789066
G	GO:0006351	GO:BP	DNA-templated transcription	GO:0006351	TRUE	0.00082492	2220	1685	400	0.237389	0.18018	11856	3.08359	2.70757	2.45728	0.502952	0
G	GO:0032774	GO:BP	RNA biosynthetic process	GO:0006351	FALSE	0.000596296	2240	1685	404	0.239763	0.180357	11856	3.22454	2.71767	2.51521	0.52786	0.82236
G	GO:0051603	GO:BP	proteolysis involved in protein catabolic process	GO:0051603	TRUE	0.0048227	579	1685	128	0.0759644	0.221071	11856	2.31671	2.78319	2.92556	0.611207	0.291104
G	GO:0019941	GO:BP	modification-dependent protein catabolic process	GO:0051603	FALSE	0.0279833	483	1685	108	0.064095	0.223602	11856	1.5531	2.69285	2.37521	0.615878	0.883257
G	GO:0006366	GO:BP	transcription by RNA polymerase II	GO:0006351	FALSE	0.0327293	1685	1685	306	0.181602	0.181602	11856	1.48506	2.57403	1.80554	0.512941	0.930048
H	GO:0006810	GO:BP	transport	GO:0016192	FALSE	0.00511644	2758	2582	701	0.271495	0.25417	11856	2.29103	3.55979	17.5147	0.827825	0.59965
H	GO:0022008	GO:BP	neurogenesis	GO:0031175	FALSE	0.0471313	1350	2582	364	0.140976	0.26963	11856	1.32669	3.18041	7.30907	0.457147	0.684525
H	GO:0048699	GO:BP	generation of neurons	GO:0031175	FALSE	0.0217995	1183	2582	326	0.126259	0.275571	11856	1.66155	3.11628	6.30491	0.404212	0.806393
H	GO:0016192	GO:BP	vesicle-mediated transport	GO:0016192	TRUE	4.88931e-07	1078	2582	325	0.125871	0.301484	11856	6.31075	3.10483	6.14077	0.815204	0.3788
H	GO:0030182	GO:BP	neuron differentiation	GO:0031175	FALSE	0.0252874	1127	2582	312	0.120837	0.276841	11856	1.5971	3.08707	5.89456	0.389013	0.881098
H	GO:0048666	GO:BP	neuron development	GO:0031175	FALSE	0.00137237	959	2582	278	0.107668	0.289885	11856	2.86253	2.99344	4.75041	0.396009	0.846178
H	GO:0006914	GO:BP	autophagy	GO:0006914	TRUE	5.56852e-05	390	2582	136	0.0526723	0.348718	11856	4.25426	2.47276	1.42899	0.885299	0
H	GO:0061919	GO:BP	process utilizing autophagic mechanism	GO:0061919	TRUE	5.56852e-05	390	2582	136	0.0526723	0.348718	11856	4.25426	2.47276	1.42899	0.974038	0.0141745
H	GO:0048858	GO:BP	cell projection morphogenesis	GO:0031175	FALSE	0.0204278	559	2582	171	0.0662277	0.305903	11856	1.68978	2.75511	2.74211	0.41418	0.878254
H	GO:0120039	GO:BP	plasma membrane bounded cell projection morphogenesis	GO:0031175	FALSE	0.0121304	555	2582	171	0.0662277	0.308108	11856	1.91613	2.74896	2.70349	0.407973	0.967315
H	GO:0048812	GO:BP	neuron projection morphogenesis	GO:0031175	FALSE	0.00530265	545	2582	170	0.0658404	0.311927	11856	2.27551	2.74429	2.67452	0.288878	0.932863
H	GO:0048667	GO:BP	cell morphogenesis involved in neuron differentiation	GO:0031175	FALSE	0.000409965	501	2582	163	0.0631294	0.325349	11856	3.38725	2.71349	2.49107	0.323286	0.836047
H	GO:0061564	GO:BP	axon development	GO:0031175	FALSE	0.0319547	424	2582	135	0.0522851	0.318396	11856	1.49547	2.67761	2.29314	0.347853	0.826194
H	GO:0007409	GO:BP	axonogenesis	GO:0031175	FALSE	0.000152678	370	2582	129	0.0499613	0.348649	11856	3.81622	2.61909	2.00348	0.307088	0.810613
H	GO:0051648	GO:BP	vesicle localization	GO:0051648	TRUE	7.74415e-05	184	2582	76	0.0294345	0.413043	11856	4.11103	2.27184	0.897943	0.838767	0
H	GO:0031175	GO:BP	neuron projection development	GO:0031175	TRUE	0.000344073	867	2582	258	0.0999225	0.297578	11856	3.46335	2.90526	3.87661	0.321069	0.016061
H	GO:0007034	GO:BP	vacuolar transport	GO:0007034	TRUE	0.00123287	135	2582	58	0.0224632	0.42963	11856	2.90908	2.23553	0.825529	0.83309	0.252326
H	GO:0032535	GO:BP	regulation of cellular component size	GO:0032535	TRUE	0.0240752	292	2582	100	0.0387297	0.342466	11856	1.61843	2.61595	1.98899	0.83909	0.263517
H	GO:0016236	GO:BP	macroautophagy	GO:0006914	FALSE	8.3445e-05	224	2582	88	0.0340821	0.392857	11856	4.0786	2.26951	0.893116	0.886638	0.934041
H	GO:0051650	GO:BP	establishment of vesicle localization	GO:0051648	FALSE	0.000621722	165	2582	68	0.0263362	0.412121	11856	3.2064	2.23805	0.830356	0.790996	0.73928
H	GO:0032989	GO:BP	cellular anatomical entity morphogenesis	GO:0032989	TRUE	0.0485533	609	2582	182	0.070488	0.298851	11856	1.31378	2.83632	3.30694	0.599813	0.293104
I	GO:0007268	GO:BP	chemical synaptic transmission	GO:0007268	TRUE	1.08643e-34	515	3561	295	0.0828419	0.572816	11856	33.964	2.59218	1.88278	0.832815	0
I	GO:0050808	GO:BP	synapse organization	GO:0050808	TRUE	5.01429e-24	435	3561	240	0.0673968	0.551724	11856	23.2998	2.58206	1.83934	0.858141	0.0151141
I	GO:0099177	GO:BP	regulation of trans-synaptic signaling	GO:0099177	TRUE	8.54582e-24	398	3561	224	0.0629037	0.562814	11856	23.0682	2.77743	2.88694	0.914142	0.424195
I	GO:0050804	GO:BP	modulation of chemical synaptic transmission	GO:0050804	TRUE	1.65474e-23	397	3561	223	0.0626229	0.561713	11856	22.7813	2.7767	2.88211	0.864757	0.0520303
I	GO:0007267	GO:BP	cell-cell signaling	GO:0007267	TRUE	1.11981e-19	1020	3561	453	0.127211	0.444118	11856	18.9509	2.96755	4.47523	0.90312	0.253647
I	GO:0034330	GO:BP	cell junction organization	GO:0034330	TRUE	1.24283e-18	584	3561	287	0.0805953	0.491438	11856	17.9056	2.77887	2.89659	0.919494	0.250593
I	GO:0051234	GO:BP	establishment of localization	GO:0006811	FALSE	2.03649e-08	2983	3561	1053	0.295703	0.353	11856	7.69112	3.58984	18.7699	0.803588	0.702641
I	GO:0048731	GO:BP	system development	GO:0031175	FALSE	4.16076e-06	2560	3561	902	0.2533	0.352344	11856	5.38083	3.56478	17.7175	0.831758	0.648153
I	GO:0006810	GO:BP	transport	GO:0006811	FALSE	3.86169e-11	2758	3561	999	0.280539	0.362219	11856	10.4132	3.55979	17.5147	0.787337	0.568106
I	GO:0060078	GO:BP	regulation of postsynaptic membrane potential	GO:0060078	TRUE	2.5322e-18	104	3561	80	0.0224656	0.769231	11856	17.5965	2.08636	0.584146	0.883159	0.0384486
I	GO:0003008	GO:BP	system process	GO:0003008	TRUE	2.70539e-16	933	3561	410	0.115136	0.439443	11856	15.5678	3.47972	14.565	0.909894	0.228968
I	GO:0042391	GO:BP	regulation of membrane potential	GO:0042391	TRUE	3.40871e-15	307	3561	168	0.0471778	0.547231	11856	14.4674	2.70243	2.42831	0.892265	0.371344
I	GO:0007610	GO:BP	behavior	GO:0007610	TRUE	4.17687e-15	482	3561	238	0.0668352	0.493776	11856	14.3791	2.88762	3.72212	0.92701	0
I	GO:0050877	GO:BP	nervous system process	GO:0050890	FALSE	2.38964e-19	574	3561	285	0.0800337	0.496516	11856	18.6217	3.39076	11.8664	0.875165	0.536564
I	GO:0007186	GO:BP	G protein-coupled receptor signaling pathway	GO:0007165	FALSE	0.000222717	318	3561	144	0.0404381	0.45283	11856	3.65225	3.35603	10.9539	0.885317	0.510926
I	GO:0007399	GO:BP	nervous system development	GO:0031175	FALSE	1.59802e-14	1778	3561	696	0.195451	0.391451	11856	13.7964	3.34124	10.587	0.836761	0.518217
I	GO:0031175	GO:BP	neuron projection development	GO:0031175	TRUE	1.56096e-14	867	3561	380	0.106712	0.438293	11856	13.8066	2.90526	3.87661	0.734592	0.278101
I	GO:0007600	GO:BP	sensory perception	GO:0050890	FALSE	0.0080166	193	3561	92	0.0258354	0.476684	11856	2.09601	3.27439	9.07599	0.873268	0.726526
I	GO:0051049	GO:BP	regulation of transport	GO:0060627	FALSE	4.77711e-08	1085	3561	430	0.120753	0.396313	11856	7.32083	3.2393	8.37115	0.867441	0.703573
I	GO:0022008	GO:BP	neurogenesis	GO:0031175	FALSE	6.82219e-11	1350	3561	534	0.149958	0.395556	11856	10.1661	3.18041	7.30907	0.803538	0.684525
I	GO:0050803	GO:BP	regulation of synapse structure or activity	GO:0050803	TRUE	1.95121e-13	242	3561	137	0.0384723	0.566116	11856	12.7097	2.50515	1.54002	0.897344	0.416961
I	GO:0048699	GO:BP	generation of neurons	GO:0031175	FALSE	7.76766e-12	1183	3561	481	0.135074	0.406593	11856	11.1097	3.11628	6.30491	0.791198	0.806393
I	GO:0055085	GO:BP	transmembrane transport	GO:0006811	FALSE	4.57478e-08	836	3561	344	0.0966021	0.411483	11856	7.33963	3.10857	6.19388	0.800801	0.600791
I	GO:0016192	GO:BP	vesicle-mediated transport	GO:0006811	FALSE	2.20035e-05	1078	3561	414	0.116259	0.384045	11856	4.65751	3.10483	6.14077	0.801036	0.59965
I	GO:0120036	GO:BP	plasma membrane bounded cell projection organization	GO:0031175	FALSE	4.36444e-11	1210	3561	487	0.136759	0.402479	11856	10.3601	3.10072	6.08284	0.843244	0.85383
I	GO:0030182	GO:BP	neuron differentiation	GO:0031175	FALSE	2.0829e-12	1127	3561	464	0.1303	0.411713	11856	11.6813	3.08707	5.89456	0.787454	0.881098
I	GO:0023052	GO:BP	signaling	GO:0023052	TRUE	2.85163e-13	3382	3561	1211	0.340073	0.358072	11856	12.5449	3.77107	28.4928	0.937102	0.0911221
I	GO:0007154	GO:BP	cell communication	GO:0007154	TRUE	8.71427e-13	3442	3561	1227	0.344566	0.356479	11856	12.0598	3.78362	29.328	0.979338	0.0270941
I	GO:0048666	GO:BP	neuron development	GO:0031175	FALSE	8.68009e-15	959	3561	414	0.116259	0.4317	11856	14.0615	2.99344	4.75041	0.791337	0.846178
I	GO:0050807	GO:BP	regulation of synapse organization	GO:0050807	TRUE	2.63409e-12	238	3561	133	0.0373491	0.558824	11856	11.5794	2.49415	1.5014	0.834496	0.415623
I	GO:0065008	GO:BP	regulation of biological quality	GO:0065008	TRUE	2.63645e-11	1829	3561	697	0.195732	0.381083	11856	10.579	3.48001	14.5747	0.949406	0.110161
I	GO:0006812	GO:BP	monoatomic cation transport	GO:0034220	FALSE	1.29146e-08	550	3561	244	0.0685201	0.443636	11856	7.88892	2.91487	3.9635	0.786026	0.898685
I	GO:0034220	GO:BP	monoatomic ion transmembrane transport	GO:0034220	TRUE	4.78562e-11	523	3561	242	0.0679584	0.462715	11856	10.3201	2.91908	4.00212	0.76864	0.0167482
I	GO:0000902	GO:BP	cell morphogenesis	GO:0032989	FALSE	3.23908e-06	759	3561	309	0.0867734	0.407115	11856	5.48958	2.902	3.84764	0.890044	0.57252
I	GO:0031344	GO:BP	regulation of cell projection organization	GO:0120035	FALSE	3.50837e-05	595	3561	247	0.0693625	0.415126	11856	4.45489	2.89653	3.79936	0.895325	0.561567
I	GO:0006811	GO:BP	monoatomic ion transport	GO:0006811	TRUE	5.34953e-11	645	3561	287	0.0805953	0.444961	11856	10.2717	2.99564	4.77455	0.816551	0.459089
I	GO:0030030	GO:BP	cell projection organization	GO:0030030	TRUE	8.20396e-11	1234	3561	494	0.138725	0.400324	11856	10.086	3.11893	6.34354	0.911418	0.314387
I	GO:0098660	GO:BP	inorganic ion transmembrane transport	GO:0034220	FALSE	5.77389e-10	476	3561	221	0.0620612	0.464286	11856	9.23853	2.88195	3.67384	0.79376	0.800125
I	GO:0051046	GO:BP	regulation of secretion	GO:0060627	FALSE	0.00517416	409	3561	172	0.048301	0.420538	11856	2.28616	2.87332	3.60143	0.873252	0.673043
I	GO:0007611	GO:BP	learning or memory	GO:0007611	TRUE	1.27774e-10	225	3561	124	0.0348217	0.551111	11856	9.89356	2.53908	1.66554	0.870794	0.161744
I	GO:0098655	GO:BP	monoatomic cation transmembrane transport	GO:0034220	FALSE	1.40545e-09	442	3561	207	0.0581297	0.468326	11856	8.85218	2.84634	3.38418	0.7702	0.91106
I	GO:0099504	GO:BP	synaptic vesicle cycle	GO:0099504	TRUE	4.13713e-10	185	3561	106	0.0297669	0.572973	11856	9.3833	2.21484	0.786907	0.812619	0.356436
I	GO:0030001	GO:BP	metal ion transport	GO:0034220	FALSE	2.69695e-10	468	3561	219	0.0614996	0.467949	11856	9.56913	2.83187	3.27315	0.78779	0.872775
I	GO:1903530	GO:BP	regulation of secretion by cell	GO:0060627	FALSE	0.00119576	388	3561	167	0.0468969	0.430412	11856	2.92236	2.82737	3.23936	0.865914	0.648861
I	GO:0098662	GO:BP	inorganic cation transmembrane transport	GO:0034220	FALSE	2.94412e-09	434	3561	203	0.0570065	0.467742	11856	8.53105	2.82347	3.21039	0.793694	0.783918
I	GO:0050890	GO:BP	cognition	GO:0050890	TRUE	9.40951e-10	249	3561	132	0.0370682	0.53012	11856	9.02643	2.57864	1.82485	0.897213	0.463911
I	GO:0140352	GO:BP	export from cell	GO:0140352	TRUE	2.08207e-09	578	3561	257	0.0721707	0.444637	11856	8.68151	2.69897	2.409	0.823667	0.413864
I	GO:0032989	GO:BP	cellular anatomical entity morphogenesis	GO:0032989	TRUE	2.56587e-09	609	3561	268	0.0752598	0.440066	11856	8.59076	2.83632	3.30694	0.892206	0.293104
I	GO:0032940	GO:BP	secretion by cell	GO:0032940	TRUE	5.64445e-08	537	3561	237	0.0665543	0.441341	11856	7.24838	2.64048	2.10486	0.783989	0.405974
I	GO:0006836	GO:BP	neurotransmitter transport	GO:0006836	TRUE	8.16552e-08	149	3561	86	0.0241505	0.577181	11856	7.08802	2.15534	0.685527	0.85417	0.350441
I	GO:0010975	GO:BP	regulation of neuron projection development	GO:0120035	FALSE	0.000134253	450	3561	193	0.0541983	0.428889	11856	3.87208	2.76343	2.79521	0.885882	0.915966
I	GO:0048858	GO:BP	cell projection morphogenesis	GO:0031175	FALSE	1.33523e-10	559	3561	254	0.0713283	0.454383	11856	9.87444	2.75511	2.74211	0.793648	0.913405
I	GO:0035418	GO:BP	protein localization to synapse	GO:0035418	TRUE	1.88243e-07	86	3561	57	0.0160067	0.662791	11856	6.72528	1.90309	0.381385	0.842599	0.273065
I	GO:0051179	GO:BP	localization	GO:0051179	TRUE	7.22768e-07	3480	3561	1198	0.336422	0.344253	11856	6.141	3.65147	21.6327	1	0
I	GO:0120039	GO:BP	plasma membrane bounded cell projection morphogenesis	GO:0031175	FALSE	9.46752e-11	555	3561	253	0.0710475	0.455856	11856	10.0238	2.74896	2.70349	0.79164	0.967315
I	GO:0048812	GO:BP	neuron projection morphogenesis	GO:0031175	FALSE	6.20464e-12	545	3561	253	0.0710475	0.46422	11856	11.2073	2.74429	2.67452	0.727233	0.844692
I	GO:0048667	GO:BP	cell morphogenesis involved in neuron differentiation	GO:0031175	FALSE	3.64496e-10	501	3561	231	0.0648694	0.461078	11856	9.43831	2.71349	2.49107	0.778463	0.856556
I	GO:0032501	GO:BP	multicellular organismal process	GO:0032501	TRUE	7.72665e-07	4021	3561	1366	0.3836	0.339716	11856	6.11201	3.89724	38.0998	1	0
I	GO:0032879	GO:BP	regulation of localization	GO:0032879	TRUE	1.12392e-06	1403	3561	530	0.148835	0.377762	11856	5.94926	3.32818	10.2732	0.94736	0.110791
I	GO:0046903	GO:BP	secretion	GO:0046903	TRUE	2.96949e-06	591	3561	250	0.070205	0.423012	11856	5.52732	2.75282	2.72762	0.829235	0.421402
I	GO:0061564	GO:BP	axon development	GO:0031175	FALSE	1.60416e-05	424	3561	187	0.0525133	0.441038	11856	4.79475	2.67761	2.29314	0.747385	0.844764
I	GO:0099536	GO:BP	synaptic signaling	GO:0007268	FALSE	9.29574e-37	548	3561	313	0.0878967	0.571168	11856	36.0317	2.66276	2.21589	0.849854	0.762685
I	GO:0043269	GO:BP	regulation of monoatomic ion transport	GO:0060627	FALSE	0.000952592	254	3561	118	0.0331368	0.464567	11856	3.02109	2.65418	2.17244	0.880766	0.613852
I	GO:0031346	GO:BP	positive regulation of cell projection organization	GO:0120035	FALSE	0.0165278	342	3561	146	0.0409997	0.426901	11856	1.78179	2.65321	2.16762	0.874967	0.883271
I	GO:0007165	GO:BP	signal transduction	GO:0007165	TRUE	1.71035e-05	3065	3561	1057	0.296827	0.344861	11856	4.76692	3.75051	27.1749	0.868192	0.407206
I	GO:0007409	GO:BP	axonogenesis	GO:0031175	FALSE	3.44736e-05	370	3561	166	0.0466161	0.448649	11856	4.46251	2.61909	2.00348	0.735846	0.932863
I	GO:0034762	GO:BP	regulation of transmembrane transport	GO:0060627	FALSE	0.00514122	263	3561	119	0.0334176	0.452471	11856	2.28893	2.61595	1.98899	0.879055	0.606625
I	GO:0099537	GO:BP	trans-synaptic signaling	GO:0007268	FALSE	5.6899e-36	521	3561	300	0.084246	0.575816	11856	35.2449	2.61066	1.96485	0.834757	0.942804
I	GO:0023051	GO:BP	regulation of signaling	GO:0023051	TRUE	3.36144e-05	2221	3561	787	0.221005	0.354345	11856	4.47347	3.53428	16.5154	0.94302	0.128
I	GO:0098916	GO:BP	anterograde trans-synaptic signaling	GO:0007268	FALSE	1.08643e-34	515	3561	295	0.0828419	0.572816	11856	33.964	2.59218	1.88278	0.833413	0.969822
I	GO:0120035	GO:BP	regulation of plasma membrane bounded cell projection organization	GO:0120035	TRUE	3.86125e-05	587	3561	244	0.0685201	0.415673	11856	4.41327	2.88705	3.71729	0.882191	0.491966
I	GO:0010646	GO:BP	regulation of cell communication	GO:0010646	TRUE	5.2538e-05	2213	3561	783	0.219882	0.353818	11856	4.27953	3.53403	16.5057	0.93795	0.127976
I	GO:1902414	GO:BP	protein localization to cell junction	GO:1902414	TRUE	6.07156e-05	111	3561	64	0.0179725	0.576577	11856	4.2167	2.03342	0.516559	0.851893	0.3931
I	GO:0010959	GO:BP	regulation of metal ion transport	GO:0060627	FALSE	0.0184001	225	3561	103	0.0289245	0.457778	11856	1.73518	2.57749	1.82003	0.869812	0.902358
I	GO:0051668	GO:BP	localization within membrane	GO:0051668	TRUE	6.64034e-05	570	3561	237	0.0665543	0.415789	11856	4.17781	2.75205	2.7228	0.827521	0.415826
I	GO:0031644	GO:BP	regulation of nervous system process	GO:0031644	TRUE	0.000222317	86	3561	52	0.0146026	0.604651	11856	3.65303	2.19312	0.748286	0.93488	0.044118
I	GO:0072657	GO:BP	protein localization to membrane	GO:0072657	TRUE	0.000331154	502	3561	210	0.0589722	0.418327	11856	3.47997	2.68842	2.35107	0.821879	0.477716
I	GO:0034329	GO:BP	cell junction assembly	GO:0050808	FALSE	1.83261e-05	314	3561	146	0.0409997	0.464968	11856	4.73693	2.47422	1.43381	0.861494	0.83466
I	GO:0034765	GO:BP	regulation of monoatomic ion transmembrane transport	GO:0060627	FALSE	0.00188314	173	3561	86	0.0241505	0.49711	11856	2.72512	2.45179	1.3614	0.870541	0.57741
I	GO:1990778	GO:BP	protein localization to cell periphery	GO:0072657	FALSE	0.000581663	311	3561	140	0.0393148	0.450161	11856	3.23533	2.45025	1.35657	0.836032	0.529057
I	GO:0006816	GO:BP	calcium ion transport	GO:0034220	FALSE	0.0255751	237	3561	107	0.0300477	0.451477	11856	1.59218	2.42975	1.29381	0.807663	0.765706
I	GO:0007626	GO:BP	locomotory behavior	GO:0007611	FALSE	0.00113547	169	3561	85	0.0238697	0.502959	11856	2.94482	2.42325	1.2745	0.90597	0.749237
I	GO:0048167	GO:BP	regulation of synaptic plasticity	GO:0050804	FALSE	6.12384e-11	179	3561	105	0.0294861	0.586592	11856	10.213	2.40993	1.23588	0.828846	0.867158
I	GO:1904062	GO:BP	regulation of monoatomic cation transmembrane transport	GO:0060627	FALSE	0.00686936	159	3561	79	0.0221848	0.496855	11856	2.16308	2.40312	1.21657	0.870983	0.882084
I	GO:0006887	GO:BP	exocytosis	GO:0032940	FALSE	2.9275e-08	233	3561	122	0.03426	0.523605	11856	7.5335	2.3927	1.1876	0.788478	0.87681
I	GO:0060627	GO:BP	regulation of vesicle-mediated transport	GO:0060627	TRUE	0.000332215	396	3561	172	0.048301	0.434343	11856	3.47858	2.76418	2.80004	0.874036	0.0639216
I	GO:0097120	GO:BP	receptor localization to synapse	GO:0097120	TRUE	0.00189812	74	3561	45	0.0126369	0.608108	11856	2.72168	1.81291	0.30897	0.882296	0.266675
I	GO:0023061	GO:BP	signal release	GO:0032940	FALSE	1.8403e-05	346	3561	158	0.0443696	0.456647	11856	4.73511	2.34242	1.05726	0.704464	0.86469
I	GO:0070588	GO:BP	calcium ion transmembrane transport	GO:0034220	FALSE	0.00100843	189	3561	93	0.0261163	0.492063	11856	2.99635	2.34242	1.05726	0.795439	0.796806
I	GO:0017157	GO:BP	regulation of exocytosis	GO:0060627	FALSE	0.000742063	138	3561	73	0.0204999	0.528986	11856	3.12956	2.33244	1.03312	0.881367	0.800795
I	GO:0007612	GO:BP	learning	GO:0007611	FALSE	0.000125717	129	3561	71	0.0199382	0.550388	11856	3.90061	2.29667	0.951048	0.878032	0.898386
I	GO:1901888	GO:BP	regulation of cell junction assembly	GO:1901888	TRUE	0.00226555	171	3561	85	0.0238697	0.497076	11856	2.64483	2.38382	1.16346	0.899989	0.42592
I	GO:0006813	GO:BP	potassium ion transport	GO:0034220	FALSE	2.61736e-06	128	3561	74	0.0207807	0.578125	11856	5.58214	2.27184	0.897943	0.815072	0.730444
I	GO:0050806	GO:BP	positive regulation of synaptic transmission	GO:0050804	FALSE	6.23472e-08	137	3561	81	0.0227464	0.591241	11856	7.20518	2.26717	0.888288	0.872036	0.832531
I	GO:0030534	GO:BP	adult behavior	GO:0007611	FALSE	0.000223687	116	3561	65	0.0182533	0.560345	11856	3.65036	2.26482	0.88346	0.909532	0.718121
I	GO:0099003	GO:BP	vesicle-mediated transport in synapse	GO:0099504	FALSE	8.29291e-10	222	3561	121	0.0339792	0.545045	11856	9.08129	2.26245	0.878633	0.827773	0.546774
I	GO:0071805	GO:BP	potassium ion transmembrane transport	GO:0034220	FALSE	1.7231e-06	109	3561	66	0.0185341	0.605505	11856	5.76369	2.24304	0.840012	0.800378	0.724353
I	GO:0007613	GO:BP	memory	GO:0007611	FALSE	0.0009494	112	3561	62	0.0174108	0.553571	11856	3.02255	2.24055	0.835184	0.879655	0.885243
I	GO:0007188	GO:BP	adenylate cyclase-modulating G protein-coupled receptor signaling pathway	GO:0007188	TRUE	0.00273626	93	3561	53	0.0148835	0.569892	11856	2.56284	2.36361	1.11036	0.914921	0.211919
I	GO:1903169	GO:BP	regulation of calcium ion transmembrane transport	GO:0060627	FALSE	0.0177179	97	3561	53	0.0148835	0.546392	11856	1.75159	2.20412	0.767597	0.876977	0.913516
I	GO:0098657	GO:BP	import into cell	GO:0098657	TRUE	0.00426226	553	3561	223	0.0626229	0.403255	11856	2.37036	2.85914	3.48557	0.823898	0.437118
I	GO:1903305	GO:BP	regulation of regulated secretory pathway	GO:0060627	FALSE	0.000990966	91	3561	53	0.0148835	0.582418	11856	3.00394	2.18752	0.738631	0.885448	0.768569
I	GO:0045055	GO:BP	regulated exocytosis	GO:0032940	FALSE	3.63425e-07	152	3561	86	0.0241505	0.565789	11856	6.43959	2.18469	0.733803	0.795822	0.828706
I	GO:0016358	GO:BP	dendrite development	GO:0031175	FALSE	2.71152e-07	259	3561	130	0.0365066	0.501931	11856	6.56679	2.17609	0.71932	0.777643	0.709165
I	GO:0051963	GO:BP	regulation of synapse assembly	GO:0050807	FALSE	1.98115e-06	107	3561	65	0.0182533	0.607477	11856	5.70308	2.17609	0.71932	0.835796	0.899798
I	GO:0099072	GO:BP	regulation of postsynaptic membrane neurotransmitter receptor levels	GO:0099072	TRUE	0.00650755	114	3561	61	0.01713	0.535088	11856	2.18658	1.95904	0.434489	0.909311	0.310956
I	GO:0099173	GO:BP	postsynapse organization	GO:0050808	FALSE	2.45764e-14	208	3561	124	0.0348217	0.596154	11856	13.6095	2.14613	0.671044	0.862129	0.764245
I	GO:0099175	GO:BP	regulation of postsynapse organization	GO:0050807	FALSE	8.16007e-08	115	3561	71	0.0199382	0.617391	11856	7.08831	2.13988	0.661388	0.846941	0.891601
I	GO:1901890	GO:BP	positive regulation of cell junction assembly	GO:1901888	FALSE	0.0073767	88	3561	50	0.014041	0.568182	11856	2.13214	2.11059	0.61794	0.887661	0.606313
I	GO:0099565	GO:BP	chemical synaptic transmission, postsynaptic	GO:0007268	FALSE	1.01508e-10	81	3561	59	0.0165684	0.728395	11856	9.9935	2.08991	0.588974	0.773671	0.855966
I	GO:0044057	GO:BP	regulation of system process	GO:0044057	TRUE	0.00882443	328	3561	142	0.0398764	0.432927	11856	2.05431	2.80346	3.06556	0.934364	0.37994
I	GO:0007416	GO:BP	synapse assembly	GO:0050808	FALSE	5.08868e-12	170	3561	103	0.0289245	0.605882	11856	11.2934	2.0607	0.550352	0.773	0.768586
I	GO:0001508	GO:BP	action potential	GO:0060078	FALSE	0.000583274	90	3561	53	0.0148835	0.588889	11856	3.23413	2.04139	0.526214	0.884235	0.698305
I	GO:0007275	GO:BP	multicellular organism development	GO:0007275	TRUE	0.0161086	2967	3561	1000	0.28082	0.337041	11856	1.79294	3.617	19.9817	0.852242	0.401576
I	GO:0099643	GO:BP	signal release from synapse	GO:0007268	FALSE	1.13453e-07	120	3561	73	0.0204999	0.608333	11856	6.94519	2	0.477938	0.712991	0.842414
I	GO:0007269	GO:BP	neurotransmitter secretion	GO:0007268	FALSE	1.13453e-07	120	3561	73	0.0204999	0.608333	11856	6.94519	2	0.477938	0.698568	0.836772
I	GO:0019226	GO:BP	transmission of nerve impulse	GO:0019226	TRUE	0.0173495	49	3561	32	0.00898624	0.653061	11856	1.76071	1.95904	0.434489	0.875003	0.39408
I	GO:0051966	GO:BP	regulation of synaptic transmission, glutamatergic	GO:0050804	FALSE	0.000119298	57	3561	39	0.010952	0.684211	11856	3.92337	1.95904	0.434489	0.887126	0.766272
I	GO:0051962	GO:BP	positive regulation of nervous system development	GO:0051962	TRUE	0.0250662	264	3561	117	0.0328559	0.443182	11856	1.60091	2.58771	1.86347	0.919098	0.426362
I	GO:0051965	GO:BP	positive regulation of synapse assembly	GO:0050807	FALSE	9.30392e-06	60	3561	42	0.0117944	0.7	11856	5.03133	1.92942	0.405523	0.822897	0.846669
I	GO:0048813	GO:BP	dendrite morphogenesis	GO:0031175	FALSE	2.60338e-06	161	3561	88	0.0247122	0.546584	11856	5.58446	1.91381	0.39104	0.771356	0.660016
I	GO:0140029	GO:BP	exocytic process	GO:0032940	FALSE	0.0232746	74	3561	43	0.0120753	0.581081	11856	1.63312	1.90309	0.381385	0.808246	0.835686
I	GO:0050905	GO:BP	neuromuscular process	GO:0050905	TRUE	0.0314458	113	3561	59	0.0165684	0.522124	11856	1.50244	2.27875	0.912426	0.905062	0.427336
I	GO:0060079	GO:BP	excitatory postsynaptic potential	GO:0007268	FALSE	1.39441e-09	74	3561	54	0.0151643	0.72973	11856	8.85561	1.87506	0.357246	0.712836	0.811421
I	GO:0016079	GO:BP	synaptic vesicle exocytosis	GO:0007268	FALSE	2.50009e-05	89	3561	55	0.0154451	0.617978	11856	4.60205	1.8451	0.333108	0.697921	0.9627
I	GO:0060291	GO:BP	long-term synaptic potentiation	GO:0050804	FALSE	0.00621125	83	3561	48	0.0134794	0.578313	11856	2.20682	1.82607	0.318625	0.839361	0.740705
I	GO:0044087	GO:BP	regulation of cellular component biogenesis	GO:0044087	TRUE	0.0489949	742	3561	282	0.0791912	0.380054	11856	1.30985	2.99739	4.79386	0.948841	0.0691416
I	GO:0098815	GO:BP	modulation of excitatory postsynaptic potential	GO:0050804	FALSE	5.2547e-05	48	3561	35	0.0098287	0.729167	11856	4.27945	1.80618	0.304142	0.814045	0.737017
I	GO:0061001	GO:BP	regulation of dendritic spine morphogenesis	GO:0050807	FALSE	5.39622e-05	50	3561	36	0.0101095	0.72	11856	4.26791	1.79239	0.294487	0.84296	0.819652
I	GO:0035249	GO:BP	synaptic transmission, glutamatergic	GO:0007268	FALSE	2.02628e-07	84	3561	56	0.0157259	0.666667	11856	6.6933	1.77815	0.284832	0.86093	0.792728
I	GO:0050805	GO:BP	negative regulation of synaptic transmission	GO:0050804	FALSE	4.23824e-05	42	3561	32	0.00898624	0.761905	11856	4.37282	1.75587	0.270349	0.891698	0.72784
I	GO:0106027	GO:BP	neuron projection organization	GO:0031175	FALSE	3.00477e-05	96	3561	58	0.0162876	0.604167	11856	4.52219	1.73239	0.255866	0.886325	0.570462
I	GO:0062237	GO:BP	protein localization to postsynapse	GO:0035418	FALSE	0.0211841	58	3561	36	0.0101095	0.62069	11856	1.67399	1.72428	0.251038	0.84776	0.925104
I	GO:1903539	GO:BP	protein localization to postsynaptic membrane	GO:0035418	FALSE	0.0211841	58	3561	36	0.0101095	0.62069	11856	1.67399	1.716	0.24621	0.844442	0.90508
I	GO:0099084	GO:BP	postsynaptic specialization organization	GO:0050808	FALSE	9.90124e-08	59	3561	44	0.0123561	0.745763	11856	7.00431	1.68124	0.2269	0.865692	0.682068
I	GO:0051968	GO:BP	positive regulation of synaptic transmission, glutamatergic	GO:0050804	FALSE	0.0203523	27	3561	21	0.00589722	0.777778	11856	1.69139	1.64345	0.207589	0.88489	0.785102
I	GO:0097106	GO:BP	postsynaptic density organization	GO:0050808	FALSE	4.752e-07	51	3561	39	0.010952	0.764706	11856	6.32312	1.62325	0.197934	0.867138	0.807333
I	GO:0099505	GO:BP	regulation of presynaptic membrane potential	GO:0060078	FALSE	0.000838185	28	3561	23	0.00645886	0.821429	11856	3.07666	1.62325	0.197934	0.893473	0.638242
I	GO:2000463	GO:BP	positive regulation of excitatory postsynaptic potential	GO:0050804	FALSE	0.000490388	33	3561	26	0.00730132	0.787879	11856	3.30946	1.61278	0.193106	0.817716	0.806719
I	GO:0097061	GO:BP	dendritic spine organization	GO:0050808	FALSE	4.10333e-06	84	3561	54	0.0151643	0.642857	11856	5.38686	1.61278	0.193106	0.820858	0.805717
I	GO:0060996	GO:BP	dendritic spine development	GO:0031175	FALSE	0.00276823	112	3561	61	0.01713	0.544643	11856	2.5578	1.60206	0.188278	0.797678	0.829017
I	GO:0099172	GO:BP	presynapse organization	GO:0050808	FALSE	0.0126799	55	3561	35	0.0098287	0.636364	11856	1.89688	1.47712	0.140002	0.879019	0.650901
I	GO:0099068	GO:BP	postsynapse assembly	GO:0050808	FALSE	0.0235305	41	3561	28	0.00786296	0.682927	11856	1.62837	1.41497	0.120691	0.791985	0.776151
I	GO:0060292	GO:BP	long-term synaptic depression	GO:0050804	FALSE	0.000598667	26	3561	22	0.00617804	0.846154	11856	3.22282	1.36173	0.106208	0.860191	0.662416
I	GO:0060997	GO:BP	dendritic spine morphogenesis	GO:0050808	FALSE	2.02977e-05	63	3561	43	0.0120753	0.68254	11856	4.69255	1.34242	0.101381	0.741464	0.905832
I	GO:0099054	GO:BP	presynapse assembly	GO:0050808	FALSE	0.0189932	47	3561	31	0.00870542	0.659574	11856	1.7214	1.34242	0.101381	0.802711	0.631609

### Sheet: S8. Legend
Table S8. Enrichment of ASD risk-associated genes, DDD genes, and CHD8 target genes among mouse metagenes identified from embryonic day (E) 14.5, E16.0, and E17.5 wild type (WT) and Chd8+/− (Het) cortex single-cell RNA-sequencing datasets. Based on metagene assignments at each time point and genotype, metagenes were assessed for enrichment of multiple gene sets (gene_set), including autism spectrum disorder risk-associated genes (ASD), Deciphering Developmental Disorder genes (DDD), and CHD8 binding targets in E17.5 mouse cortex (CHD8_Target), by one-tailed Fisher exact test (Methods). See also Figure 4, Figure S11, and Tables S6 and S9. n_gene_set = number of genes in a given gene set that are present in our dataset; metagene_size = number of genes at a given time point and genotype that were assigned to each metagene; in_metagene = number of genes intersecting the time point- and genotype-specific metagene gene list and the gene set list; fisher_pval = nominal p-value from one-way Fisher exact test; fisher_padj = Benjamini Hochberg-corrected p-values. Significant adjusted p-values (fisher_padj < 0.05) are color-coded in green.

### Sheet: S8. Metagene enrichment
time_point	genotype	metagene	gene_set	n_gene_set	metagene_size	in_metagene	fisher_pval	fisher_padj
E14.5	WT	A	ASD	95	655	3	0.928816	1
E14.5	WT	B	ASD	95	679	3	0.939202	1
E14.5	WT	C	ASD	95	2446	8	0.999912	1
E14.5	WT	D	ASD	95	1264	6	0.969679	1
E14.5	WT	E	ASD	95	268	1	0.905699	1
E14.5	WT	F	ASD	95	211	0	1	1
E14.5	WT	G	ASD	95	848	9	0.313072	1
E14.5	WT	H	ASD	95	1720	23	0.0196835	0.0908468
E14.5	WT	I	ASD	95	2560	37	0.000465002	0.00465002
E14.5	WT	J	ASD	95	313	5	0.135215	0.540861
E14.5	Het	A	ASD	95	705	3	0.948879	1
E14.5	Het	B	ASD	95	652	2	0.979668	1
E14.5	Het	C	ASD	95	2438	9	0.999688	1
E14.5	Het	D	ASD	95	1205	7	0.909398	1
E14.5	Het	E	ASD	95	249	1	0.888297	1
E14.5	Het	F	ASD	95	187	0	1	1
E14.5	Het	G	ASD	95	804	8	0.395946	1
E14.5	Het	H	ASD	95	1713	25	0.00491913	0.0245957
E14.5	Het	I	ASD	95	2679	35	0.00456911	0.0245957
E14.5	Het	J	ASD	95	332	5	0.160841	0.603153
E16.0	WT	A	ASD	94	488	1	0.986597	1
E16.0	WT	B	ASD	94	553	2	0.954998	1
E16.0	WT	C	ASD	94	2742	8	0.999991	1
E16.0	WT	D	ASD	94	1720	6	0.998296	1
E16.0	WT	E	ASD	94	273	0	1	1
E16.0	WT	F	ASD	94	281	0	1	1
E16.0	WT	G	ASD	94	914	7	0.680615	1
E16.0	WT	H	ASD	94	1531	25	0.000914621	0.00685966
E16.0	WT	I	ASD	94	2148	41	9.29169e-08	5.57501e-06
E16.0	WT	J	ASD	94	280	4	0.220763	0.779163
E16.0	Het	A	ASD	94	563	1	0.993214	1
E16.0	Het	B	ASD	94	547	1	0.99215	1
E16.0	Het	C	ASD	94	2757	10	0.99989	1
E16.0	Het	D	ASD	94	1783	6	0.998912	1
E16.0	Het	E	ASD	94	277	0	1	1
E16.0	Het	F	ASD	94	289	0	1	1
E16.0	Het	G	ASD	94	911	5	0.901603	1
E16.0	Het	H	ASD	94	1397	24	0.000576059	0.00493764
E16.0	Het	I	ASD	94	2130	39	7.30979e-07	1.46196e-05
E16.0	Het	J	ASD	94	276	8	0.0025469	0.0152814
E17.5	WT	A	ASD	96	930	5	0.891689	1
E17.5	WT	B	ASD	96	277	1	0.902257	1
E17.5	WT	C	ASD	96	2600	8	0.99993	1
E17.5	WT	D	ASD	96	1838	8	0.989688	1
E17.5	WT	E	ASD	96	311	0	1	1
E17.5	WT	F	ASD	96	374	0	1	1
E17.5	WT	G	ASD	96	1123	9	0.589121	1
E17.5	WT	H	ASD	96	1463	29	3.87743e-06	5.81614e-05
E17.5	WT	I	ASD	96	2325	32	0.00144536	0.00963572
E17.5	WT	J	ASD	96	381	4	0.386333	1
E17.5	Het	A	ASD	96	1003	6	0.846711	1
E17.5	Het	B	ASD	96	284	0	1	1
E17.5	Het	C	ASD	96	2531	10	0.998899	1
E17.5	Het	D	ASD	96	1847	4	0.999934	1
E17.5	Het	E	ASD	96	288	0	1	1
E17.5	Het	F	ASD	96	324	0	1	1
E17.5	Het	G	ASD	96	1009	3	0.991801	1
E17.5	Het	H	ASD	96	1435	31	2.32413e-07	6.97238e-06
E17.5	Het	I	ASD	96	2493	36	0.000231827	0.00278193
E17.5	Het	J	ASD	96	406	6	0.119229	0.510981
E14.5	WT	A	DDD	90	655	4	0.793805	1
E14.5	WT	B	DDD	90	679	2	0.978356	1
E14.5	WT	C	DDD	90	2446	6	0.999986	1
E14.5	WT	D	DDD	90	1264	11	0.466804	1
E14.5	WT	E	DDD	90	268	0	1	1
E14.5	WT	F	DDD	90	211	1	0.827287	1
E14.5	WT	G	DDD	90	848	6	0.705524	1
E14.5	WT	H	DDD	90	1720	24	0.00509615	0.0305769
E14.5	WT	I	DDD	90	2560	35	0.000675558	0.00450372
E14.5	WT	J	DDD	90	313	1	0.927015	1
E14.5	Het	A	DDD	90	705	5	0.695006	1
E14.5	Het	B	DDD	90	652	2	0.973562	1
E14.5	Het	C	DDD	90	2438	5	0.999997	1
E14.5	Het	D	DDD	90	1205	11	0.402307	1
E14.5	Het	E	DDD	90	249	0	1	1
E14.5	Het	F	DDD	90	187	0	1	1
E14.5	Het	G	DDD	90	804	6	0.654903	1
E14.5	Het	H	DDD	90	1713	29	6.37387e-05	0.000637387
E14.5	Het	I	DDD	90	2679	30	0.0352877	0.176438
E14.5	Het	J	DDD	90	332	2	0.761868	1
E16.0	WT	A	DDD	90	488	1	0.983885	1
E16.0	WT	B	DDD	90	553	3	0.840651	1
E16.0	WT	C	DDD	90	2742	5	1	1
E16.0	WT	D	DDD	90	1720	9	0.95711	1
E16.0	WT	E	DDD	90	273	0	1	1
E16.0	WT	F	DDD	90	281	3	0.409016	1
E16.0	WT	G	DDD	90	914	5	0.881706	1
E16.0	WT	H	DDD	90	1531	28	2.32489e-05	0.000464977
E16.0	WT	I	DDD	90	2148	33	0.000121072	0.00103776
E16.0	WT	J	DDD	90	280	3	0.406795	1
E16.0	Het	A	DDD	90	563	2	0.950189	1
E16.0	Het	B	DDD	90	547	2	0.944163	1
E16.0	Het	C	DDD	90	2757	7	0.999995	1
E16.0	Het	D	DDD	90	1783	10	0.937315	1
E16.0	Het	E	DDD	90	277	0	1	1
E16.0	Het	F	DDD	90	289	1	0.911231	1
E16.0	Het	G	DDD	90	911	4	0.948867	1
E16.0	Het	H	DDD	90	1397	26	3.76539e-05	0.000564808
E16.0	Het	I	DDD	90	2130	35	1.49341e-05	0.000448022
E16.0	Het	J	DDD	90	276	3	0.39789	1
E17.5	WT	A	DDD	90	930	3	0.978846	1
E17.5	WT	B	DDD	90	277	0	1	1
E17.5	WT	C	DDD	90	2600	8	0.999794	1
E17.5	WT	D	DDD	90	1838	6	0.997386	1
E17.5	WT	E	DDD	90	311	0	1	1
E17.5	WT	F	DDD	90	374	3	0.557354	1
E17.5	WT	G	DDD	90	1123	10	0.370259	1
E17.5	WT	H	DDD	90	1463	29	8.90581e-07	5.34348e-05
E17.5	WT	I	DDD	90	2325	26	0.0273967	0.149436
E17.5	WT	J	DDD	90	381	5	0.172851	0.797773
E17.5	Het	A	DDD	90	1003	1	0.999713	1
E17.5	Het	B	DDD	90	284	0	1	1
E17.5	Het	C	DDD	90	2531	7	0.999909	1
E17.5	Het	D	DDD	90	1847	9	0.96051	1
E17.5	Het	E	DDD	90	288	0	1	1
E17.5	Het	F	DDD	90	324	3	0.460941	1
E17.5	Het	G	DDD	90	1009	9	0.380194	1
E17.5	Het	H	DDD	90	1435	23	0.000451289	0.00338467
E17.5	Het	I	DDD	90	2493	36	4.91832e-05	0.000590199
E17.5	Het	J	DDD	90	406	2	0.827674	1
E14.5	WT	A	CHD8_Target	4821	655	274	0.880737	1
E14.5	WT	B	CHD8_Target	4821	679	302	0.406849	0.678082
E14.5	WT	C	CHD8_Target	4821	2446	907	1	1
E14.5	WT	D	CHD8_Target	4821	1264	613	0.000326883	0.00150869
E14.5	WT	E	CHD8_Target	4821	268	128	0.114605	0.208373
E14.5	WT	F	CHD8_Target	4821	211	102	0.111179	0.208373
E14.5	WT	G	CHD8_Target	4821	848	403	0.0165835	0.0432614
E14.5	WT	H	CHD8_Target	4821	1720	879	5.80287e-11	6.96344e-10
E14.5	WT	I	CHD8_Target	4821	2560	1063	0.99799	1
E14.5	WT	J	CHD8_Target	4821	313	150	0.0853651	0.165223
E14.5	Het	A	CHD8_Target	4821	705	298	0.83651	1
E14.5	Het	B	CHD8_Target	4821	652	278	0.772521	1
E14.5	Het	C	CHD8_Target	4821	2438	896	1	1
E14.5	Het	D	CHD8_Target	4821	1205	584	0.000496407	0.00186907
E14.5	Het	E	CHD8_Target	4821	249	128	0.0102064	0.0291613
E14.5	Het	F	CHD8_Target	4821	187	105	0.000491127	0.00186907
E14.5	Het	G	CHD8_Target	4821	804	386	0.00925961	0.0277788
E14.5	Het	H	CHD8_Target	4821	1713	886	1.41028e-12	4.23085e-11
E14.5	Het	I	CHD8_Target	4821	2679	1105	0.999509	1
E14.5	Het	J	CHD8_Target	4821	332	155	0.169449	0.299028
E16.0	WT	A	CHD8_Target	4817	488	216	0.48327	0.763059
E16.0	WT	B	CHD8_Target	4817	553	260	0.0828184	0.165223
E16.0	WT	C	CHD8_Target	4817	2742	989	1	1
E16.0	WT	D	CHD8_Target	4817	1720	802	0.0108001	0.0294549
E16.0	WT	E	CHD8_Target	4817	273	117	0.680483	0.995829
E16.0	WT	F	CHD8_Target	4817	281	136	0.0781758	0.161743
E16.0	WT	G	CHD8_Target	4817	914	432	0.0230949	0.0554279
E16.0	WT	H	CHD8_Target	4817	1531	802	1.16772e-12	4.23085e-11
E16.0	WT	I	CHD8_Target	4817	2148	912	0.955955	1
E16.0	WT	J	CHD8_Target	4817	280	151	0.00049842	0.00186907
E16.0	Het	A	CHD8_Target	4817	563	250	0.451593	0.732312
E16.0	Het	B	CHD8_Target	4817	547	240	0.554562	0.853173
E16.0	Het	C	CHD8_Target	4817	2757	1001	1	1
E16.0	Het	D	CHD8_Target	4817	1783	856	0.000142908	0.000714539
E16.0	Het	E	CHD8_Target	4817	277	125	0.382484	0.655687
E16.0	Het	F	CHD8_Target	4817	289	145	0.0200827	0.0502068
E16.0	Het	G	CHD8_Target	4817	911	428	0.0350982	0.0809959
E16.0	Het	H	CHD8_Target	4817	1397	718	2.36743e-09	2.36743e-08
E16.0	Het	I	CHD8_Target	4817	2130	906	0.947039	1
E16.0	Het	J	CHD8_Target	4817	276	148	0.000779468	0.00275106
E17.5	WT	A	CHD8_Target	4915	930	354	0.997161	1
E17.5	WT	B	CHD8_Target	4915	277	130	0.0645585	0.13834
E17.5	WT	C	CHD8_Target	4915	2600	892	1	1
E17.5	WT	D	CHD8_Target	4915	1838	858	1.93707e-05	0.000129138
E17.5	WT	E	CHD8_Target	4915	311	126	0.757813	1
E17.5	WT	F	CHD8_Target	4915	374	202	2.33981e-06	2.00555e-05
E17.5	WT	G	CHD8_Target	4915	1123	542	1.25743e-05	9.43073e-05
E17.5	WT	H	CHD8_Target	4915	1463	737	1.64175e-11	3.2835e-10
E17.5	WT	I	CHD8_Target	4915	2325	885	0.999998	1
E17.5	WT	J	CHD8_Target	4915	381	189	0.00203706	0.00643281
E17.5	Het	A	CHD8_Target	4915	1003	400	0.951277	1
E17.5	Het	B	CHD8_Target	4915	284	119	0.577216	0.865824
E17.5	Het	C	CHD8_Target	4915	2531	886	1	1
E17.5	Het	D	CHD8_Target	4915	1847	839	0.00166978	0.00556595
E17.5	Het	E	CHD8_Target	4915	288	109	0.946735	1
E17.5	Het	F	CHD8_Target	4915	324	171	7.49617e-05	0.000408882
E17.5	Het	G	CHD8_Target	4915	1009	485	6.32848e-05	0.000379709
E17.5	Het	H	CHD8_Target	4915	1435	721	5.71818e-11	6.96344e-10
E17.5	Het	I	CHD8_Target	4915	2493	996	0.996561	1
E17.5	Het	J	CHD8_Target	4915	406	189	0.043545	0.0967667
