## Supplementary material for "Cell type-specific dysregulation of gene expression due to *Chd8* haploinsufficiency during mouse cortical development": Table S9

### Sheet: S9. Legend
Table S9. Lists of CHD8 target genes, neurodevelopmental disorder-associated gene sets, and FMRP target genes used for assessing enrichment in metagene and differential expression gene lists. Each sheet contains a distinct gene list. For CHD8 target genes identified in the embryonic day (E) 17.5 mouse cortex from Cotney et al., 2015, the mouse ensembl ID (mouse_id) and mouse gene symbol (mouse_name) are listed for each gene. For CHD8 target genes identified in the midfetal human cortex from Cotney et al., 2015, the human ensembl ID (human_id) and human gene symbol (human_name) are listed for each gene. NA values indicate that human ensembl IDs for these genes could not be identified in ensembl v102. For all other gene sets, the human gene symbol (human_name), human gene ensembl ID (human_id), mouse ortholog gene symbol (mouse_name), mouse ortholog gene ensembl ID (mouse_id), and gene description are provided. For cases where human ensembl IDs were not associated with any mouse orthologs in ensembl v102, red NA values are listed in the latter three columns. See also Figures 4-6, S11-S12, S14, and S21-S22 and Tables S6, S8, S10, S13, S15-S22, S30-S32, and S35-S37. CHD8_Targets_E17.5_mouse_cortex = genes whose promoters were bound by CHD8 in the embryonic day (E) 17.5 mouse cortex, identified by Cotney et al., 2015; CHD8_Targets_fetal_human_cortex = genes whose promoters were bound by CHD8 in the human midfetal cortex, identified by Cotney et al., 2015; ASD_102 = 102 autism spectrum disorder risk-associated genes identified by Satterstrom et al., 2020; DDD_92 = 92 Deciphering Developmental Disorder (DDD) genes identified by McRae et al., 2017; Schizophrenia_32 = 32 schizophrenia risk genes identified by Singh et al., 2022; Epilepsy_104 = 104 epilepsy risk genes identified by the Epi25 Collaborative group in 2021; Microcephaly_24 = 24 microcephaly risk genes identified by Jayaraman et al., 2018; Macrocephaly_37 = 37 macrocephaly risk genes identified by Tatton-Brown et al., 2017. FMRP_Targets = FMRP target genes identified by Darnell et al., 2011.

### Sheet: CHD8_Targets_E17.5_mouse_cortex
mouse_id	mouse_name
ENSMUSG00000022109	Med4
ENSMUSG00000039844	Rapgef1
ENSMUSG00000045098	Suv420h1
ENSMUSG00000042558	Adprhl2
ENSMUSG00000029432	Gbas
ENSMUSG00000095403	Gm21092
ENSMUSG00000011179	Odc1
ENSMUSG00000031479	Vps36
ENSMUSG00000079509	Zfx
ENSMUSG00000016831	Tox4
ENSMUSG00000022159	Rab2b
ENSMUSG00000038773	Kdm3b
ENSMUSG00000007721	Ccdc124
ENSMUSG00000106237	Gm8066
ENSMUSG00000045482	Trrap
ENSMUSG00000073705	Apitd1
ENSMUSG00000021079	Timm9
ENSMUSG00000034601	2700049A03Rik
ENSMUSG00000039768	Dnajc11
ENSMUSG00000031540	Kat6a
ENSMUSG00000020937	Plcd3
ENSMUSG00000056938	Acbd4
ENSMUSG00000015217	Hmgb3
ENSMUSG00000022052	Ppp2r2a
ENSMUSG00000033983	Coil
ENSMUSG00000031328	Flna
ENSMUSG00000020232	Hmg20b
ENSMUSG00000028799	Zfp362
ENSMUSG00000045193	Cirbp
ENSMUSG00000027752	Exosc8
ENSMUSG00000036632	Alg5
ENSMUSG00000031834	Pik3r2
ENSMUSG00000033530	Ttc7b
ENSMUSG00000024240	Epc1
ENSMUSG00000101320	Gm28529
ENSMUSG00000003038	Hmgn2
ENSMUSG00000052981	Ube2ql1
ENSMUSG00000027346	Gpcpd1
ENSMUSG00000026785	Pkn3
ENSMUSG00000025371	Chmp6
ENSMUSG00000039860	Srrm3
ENSMUSG00000030846	Tial1
ENSMUSG00000014498	Ankrd52
ENSMUSG00000023147	Wrb
ENSMUSG00000037062	Sh3glb1
ENSMUSG00000002486	Tchp
ENSMUSG00000030816	Rnf40
ENSMUSG00000057176	Ccdc189
ENSMUSG00000020604	Arsg
ENSMUSG00000041920	Slc16a6
ENSMUSG00000027523	Gnas
ENSMUSG00000040481	Bptf
ENSMUSG00000000934	Top1mt
ENSMUSG00000021248	Tmed10
ENSMUSG00000031913	Vps4a
ENSMUSG00000085464	Gm16208
ENSMUSG00000021709	Erbb2ip
ENSMUSG00000031546	Gins4
ENSMUSG00000016921	Srsf6
ENSMUSG00000032998	Foxj3
ENSMUSG00000055670	Zzef1
ENSMUSG00000057778	Cyb5d2
ENSMUSG00000087385	AA415398
ENSMUSG00000021000	Ctage5
ENSMUSG00000056851	Pcbp2
ENSMUSG00000016933	Plcg1
ENSMUSG00000054520	Sh3bp2
ENSMUSG00000017002	Slpi
ENSMUSG00000029655	N4bp2l2
ENSMUSG00000005698	Ctcf
ENSMUSG00000005705	Agrp
ENSMUSG00000098120	Gm5914
ENSMUSG00000010047	Hyal2
ENSMUSG00000097099	Gm9917
ENSMUSG00000073643	Wdfy1
ENSMUSG00000026248	Mrpl44
ENSMUSG00000049600	Zbtb45
ENSMUSG00000001052	Sec24b
ENSMUSG00000050288	Fzd2
ENSMUSG00000021156	Zmynd11
ENSMUSG00000028434	Epb41l4b
ENSMUSG00000034252	Senp6
ENSMUSG00000031310	Zmym3
ENSMUSG00000030122	Ptms
ENSMUSG00000055818	A230083G16Rik
ENSMUSG00000035476	Tab3
ENSMUSG00000044857	Lemd2
ENSMUSG00000020770	Unk
ENSMUSG00000041025	Iffo2
ENSMUSG00000040521	Tsfm
ENSMUSG00000043290	Zfp784
ENSMUSG00000070527	Mkrn3
ENSMUSG00000039849	Pcif1
ENSMUSG00000047945	Marcksl1
ENSMUSG00000031691	Tnpo2
ENSMUSG00000036678	Aaas
ENSMUSG00000040842	Szrd1
ENSMUSG00000021660	Btf3
ENSMUSG00000048603	Gm9828
ENSMUSG00000011096	Akt1s1
ENSMUSG00000022414	Tab1
ENSMUSG00000038520	Tbc1d17
ENSMUSG00000015377	Dennd6b
ENSMUSG00000037971	1110032A03Rik
ENSMUSG00000037845	Fdxacb1
ENSMUSG00000058239	Usf2
ENSMUSG00000070319	Eif3g
ENSMUSG00000097750	Gm4673
ENSMUSG00000039989	Cbx4
ENSMUSG00000000823	Zfp512b
ENSMUSG00000017686	Rhot1
ENSMUSG00000023286	Ube2j2
ENSMUSG00000035150	Eif2s3x
ENSMUSG00000035713	Usp35
ENSMUSG00000044952	Kctd21
ENSMUSG00000067274	Rplp0
ENSMUSG00000040681	Hmgn1
ENSMUSG00000033987	Dnah17
ENSMUSG00000023026	Dip2b
ENSMUSG00000024050	Wiz
ENSMUSG00000097412	1810014B01Rik
ENSMUSG00000038453	Srcin1
ENSMUSG00000067873	Htatsf1
ENSMUSG00000041846	Smek1
ENSMUSG00000070705	Eid2b
ENSMUSG00000030204	Ddx47
ENSMUSG00000025862	Stag2
ENSMUSG00000057406	Whsc1
ENSMUSG00000093979	Gm2237
ENSMUSG00000015755	Tab2
ENSMUSG00000032898	Fbxo21
ENSMUSG00000029705	Cux1
ENSMUSG00000005621	Zfp592
ENSMUSG00000021025	Nfkbia
ENSMUSG00000027361	Gabpb1
ENSMUSG00000098024	Gm27003
ENSMUSG00000109008	RP24-120F8.4
ENSMUSG00000021737	Psmd6
ENSMUSG00000024743	Syt7
ENSMUSG00000031681	Smad1
ENSMUSG00000034706	Dnaic2
ENSMUSG00000036957	Lrfn3
ENSMUSG00000014959	Gorasp2
ENSMUSG00000047466	8030462N17Rik
ENSMUSG00000043614	Vps37d
ENSMUSG00000019320	Noxo1
ENSMUSG00000040365	Trim41
ENSMUSG00000040888	Gfer
ENSMUSG00000026739	Bmi1
ENSMUSG00000030884	Uqcrc2
ENSMUSG00000026917	Wdr5
ENSMUSG00000032228	Tcf12
ENSMUSG00000020849	Ywhae
ENSMUSG00000027002	Nckap1
ENSMUSG00000032557	Uba5
ENSMUSG00000090150	Acad11
ENSMUSG00000021140	Pcnx
ENSMUSG00000028104	Polr3gl
ENSMUSG00000048486	Fitm2
ENSMUSG00000053353	2310001K24Rik
ENSMUSG00000027326	Casc5
ENSMUSG00000031878	Nae1
ENSMUSG00000031883	Car7
ENSMUSG00000037857	Nufip2
ENSMUSG00000040489	Sox30
ENSMUSG00000009828	Ick
ENSMUSG00000038510	Rpf2
ENSMUSG00000000881	Dlg3
ENSMUSG00000008318	Relt
ENSMUSG00000021357	Exoc2
ENSMUSG00000028671	Gale
ENSMUSG00000056257	Gm5447
ENSMUSG00000021945	Zmym2
ENSMUSG00000021738	Atxn7
ENSMUSG00000031358	Msl3
ENSMUSG00000024897	Apba1
ENSMUSG00000037386	Rims2
ENSMUSG00000040865	Ino80d
ENSMUSG00000084799	Ino80dos
ENSMUSG00000031386	Hcfc1
ENSMUSG00000029419	Gm996
ENSMUSG00000053838	Nudcd3
ENSMUSG00000096923	A730071L15Rik
ENSMUSG00000032338	Hcn4
ENSMUSG00000030091	Nup210
ENSMUSG00000022710	Usp7
ENSMUSG00000020694	Tlk2
ENSMUSG00000025266	Gnl3l
ENSMUSG00000031823	Zdhhc7
ENSMUSG00000039545	Ppp1r3fos
ENSMUSG00000039556	Ppp1r3f
ENSMUSG00000097944	A130014A01Rik
ENSMUSG00000099681	1700052K11Rik
ENSMUSG00000052033	Pfdn4
ENSMUSG00000085495	Gm16796
ENSMUSG00000001998	Ap4e1
ENSMUSG00000025995	Wdr75
ENSMUSG00000022110	Sucla2
ENSMUSG00000027193	Api5
ENSMUSG00000054256	Msi1
ENSMUSG00000029686	Cul1
ENSMUSG00000032312	Csk
ENSMUSG00000042446	Zmym4
ENSMUSG00000046417	Lrrc75a
ENSMUSG00000048497	Mmgt2
ENSMUSG00000060475	Wtap
ENSMUSG00000026853	Crat
ENSMUSG00000039515	Ppp2r4
ENSMUSG00000040697	Dnajc16
ENSMUSG00000029169	Dhx15
ENSMUSG00000036241	Ube2r2
ENSMUSG00000037894	H2afz
ENSMUSG00000045639	Zfp629
ENSMUSG00000105676	Gm43403
ENSMUSG00000034164	Emid1
ENSMUSG00000034931	Dhx8
ENSMUSG00000050860	Phospho1
ENSMUSG00000044847	Lsm11
ENSMUSG00000022415	Syngr1
ENSMUSG00000025817	Nudt5
ENSMUSG00000031590	Frg1
ENSMUSG00000038388	Mpp6
ENSMUSG00000039128	Cdc123
ENSMUSG00000039813	Tbc1d2
ENSMUSG00000040490	Lrfn2
ENSMUSG00000039652	Cpeb3
ENSMUSG00000023307	5-Mar
ENSMUSG00000038069	Cdkn2aip
ENSMUSG00000001098	Kctd10
ENSMUSG00000021962	Dcp1a
ENSMUSG00000029577	Ube3b
ENSMUSG00000035247	Hectd1
ENSMUSG00000039205	Ciz1
ENSMUSG00000001127	Araf
ENSMUSG00000062270	Morf4l1
ENSMUSG00000021144	Mta1
ENSMUSG00000025332	Kdm5c
ENSMUSG00000035772	Mrps2
ENSMUSG00000042744	Gm15800
ENSMUSG00000061393	Acvr2b
ENSMUSG00000067851	Arfgef1
ENSMUSG00000074794	Arrdc3
ENSMUSG00000024293	Esco1
ENSMUSG00000064030	Pym1
ENSMUSG00000030978	Rrm1
ENSMUSG00000034201	Gas2l1
ENSMUSG00000005610	Eif4g2
ENSMUSG00000022475	Hdac7
ENSMUSG00000025967	Eef1b2
ENSMUSG00000025968	Ndufs1
ENSMUSG00000002103	Acp2
ENSMUSG00000002108	Nr1h3
ENSMUSG00000026620	Mark1
ENSMUSG00000089911	Hiat1
ENSMUSG00000106125	4930512P04Rik
ENSMUSG00000038740	Mvb12b
ENSMUSG00000062519	Zfp398
ENSMUSG00000005505	Kbtbd4
ENSMUSG00000005510	Ndufs3
ENSMUSG00000068284	Usf3
ENSMUSG00000001227	Sema6b
ENSMUSG00000012535	Tnpo3
ENSMUSG00000062963	Ufc1
ENSMUSG00000003731	Kpna6
ENSMUSG00000020070	Rufy2
ENSMUSG00000034312	Iqsec1
ENSMUSG00000037353	Letmd1
ENSMUSG00000047126	Cltc
ENSMUSG00000090946	Ccdc71l
ENSMUSG00000097827	5330439K02Rik
ENSMUSG00000024505	Dtwd2
ENSMUSG00000026816	Gtf3c5
ENSMUSG00000028333	Anp32b
ENSMUSG00000002083	Bbc3
ENSMUSG00000011257	Pabpc4
ENSMUSG00000031231	Cox7b
ENSMUSG00000026558	Uck2
ENSMUSG00000057322	Rpl38
ENSMUSG00000102909	Gm2453
ENSMUSG00000022770	Dlg1
ENSMUSG00000027546	Atp9a
ENSMUSG00000062683	Atp5g2
ENSMUSG00000078713	Tomm5
ENSMUSG00000029916	Agk
ENSMUSG00000037579	Kcnh3
ENSMUSG00000070304	Scn2b
ENSMUSG00000015869	Prpsap1
ENSMUSG00000031792	Usb1
ENSMUSG00000046556	Zfp319
ENSMUSG00000070283	Ndufaf3
ENSMUSG00000103103	4833445I07Rik
ENSMUSG00000008976	Gabpa
ENSMUSG00000022890	Atp5j
ENSMUSG00000028796	Phc2
ENSMUSG00000017421	Zfp207
ENSMUSG00000038178	Slc43a2
ENSMUSG00000021279	Cdc42bpb
ENSMUSG00000046201	Scaf8
ENSMUSG00000087679	C330006A16Rik
ENSMUSG00000023191	P3h3
ENSMUSG00000030201	Lrp6
ENSMUSG00000043940	Wdfy3
ENSMUSG00000106492	Gm29707
ENSMUSG00000021282	Eif5
ENSMUSG00000028358	Zfp618
ENSMUSG00000074994	Qser1
ENSMUSG00000018412	Kansl1
ENSMUSG00000059842	Zfp341
ENSMUSG00000097602	4930519P11Rik
ENSMUSG00000046058	Eid2
ENSMUSG00000020954	Strn3
ENSMUSG00000020955	Ap4s1
ENSMUSG00000023845	Lnpep
ENSMUSG00000013787	Ehmt2
ENSMUSG00000016344	Ppdpf
ENSMUSG00000024073	Birc6
ENSMUSG00000024371	C2
ENSMUSG00000025962	Fastkd2
ENSMUSG00000025963	Mdh1b
ENSMUSG00000027091	Zc3h15
ENSMUSG00000058230	Arhgap35
ENSMUSG00000100583	Gm29443
ENSMUSG00000036737	Oxsr1
ENSMUSG00000054237	Fra10ac1
ENSMUSG00000015189	Casd1
ENSMUSG00000031392	Irak1
ENSMUSG00000004263	Atn1
ENSMUSG00000021773	Comtd1
ENSMUSG00000053080	2700081O15Rik
ENSMUSG00000107478	Gm45234
ENSMUSG00000055485	Soga1
ENSMUSG00000035382	Pcsk7
ENSMUSG00000042790	Rnf214
ENSMUSG00000012114	Med15
ENSMUSG00000038214	Bend3
ENSMUSG00000055660	Mettl4
ENSMUSG00000055013	Agap1
ENSMUSG00000038456	Dennd2a
ENSMUSG00000053877	Srcap
ENSMUSG00000101225	1700008J07Rik
ENSMUSG00000018378	Cuedc1
ENSMUSG00000019261	Map1s
ENSMUSG00000019984	Med23
ENSMUSG00000037649	H2-DMa
ENSMUSG00000019795	Pcmt1
ENSMUSG00000001833	7-Sep
ENSMUSG00000020362	Cnot6
ENSMUSG00000025759	Mfsd8
ENSMUSG00000029592	Usp30
ENSMUSG00000037818	Abhd18
ENSMUSG00000040021	Lats1
ENSMUSG00000054226	Tprkb
ENSMUSG00000055302	Mrfap1
ENSMUSG00000057103	Cml1
ENSMUSG00000036550	Cnot1
ENSMUSG00000037885	Stk35
ENSMUSG00000078578	Ube2d3
ENSMUSG00000097032	4930539J05Rik
ENSMUSG00000000561	Wdr77
ENSMUSG00000000563	Atp5f1
ENSMUSG00000060126	Tpt1
ENSMUSG00000066415	Msl2
ENSMUSG00000085829	Gm4285
ENSMUSG00000020308	Tpgs1
ENSMUSG00000029076	Sdf4
ENSMUSG00000029202	Pds5a
ENSMUSG00000050796	B3galt6
ENSMUSG00000090115	Usp49
ENSMUSG00000019797	1700021F05Rik
ENSMUSG00000025609	Mkln1
ENSMUSG00000086212	Mkln1os
ENSMUSG00000007033	Hspa1l
ENSMUSG00000024993	Fam45a
ENSMUSG00000032185	Carm1
ENSMUSG00000091971	Hspa1a
ENSMUSG00000055633	Zfp580
ENSMUSG00000028788	Ptp4a2
ENSMUSG00000037772	Mrpl23
ENSMUSG00000061410	Zcchc14
ENSMUSG00000098221	Gm27030
ENSMUSG00000000441	Raf1
ENSMUSG00000028124	Gclm
ENSMUSG00000030203	Dusp16
ENSMUSG00000048701	Ccdc6
ENSMUSG00000001175	Calm1
ENSMUSG00000001506	Col1a1
ENSMUSG00000022768	Ccdc116
ENSMUSG00000029326	Enoph1
ENSMUSG00000029328	Hnrnpdl
ENSMUSG00000036810	Cnep1r1
ENSMUSG00000040549	Ckap5
ENSMUSG00000041774	Ydjc
ENSMUSG00000078923	Ube2v1
ENSMUSG00000097631	Gm2716
ENSMUSG00000052397	Ezr
ENSMUSG00000000787	Ddx3x
ENSMUSG00000029141	Slc4a1ap
ENSMUSG00000042506	Usp22
ENSMUSG00000053134	Supt7l
ENSMUSG00000041346	Wrap53
ENSMUSG00000059552	Trp53
ENSMUSG00000008859	Rala
ENSMUSG00000020863	Luc7l3
ENSMUSG00000037466	4930427A07Rik
ENSMUSG00000041544	Ptchd2
ENSMUSG00000002968	Med25
ENSMUSG00000015120	Ube2i
ENSMUSG00000029634	Rnf6
ENSMUSG00000042447	Mios
ENSMUSG00000051730	Mettl5
ENSMUSG00000085735	Mettl5os
ENSMUSG00000017999	Ddx27
ENSMUSG00000021501	Caml
ENSMUSG00000022800	Fyttd1
ENSMUSG00000024241	Sos1
ENSMUSG00000035629	Rubcn
ENSMUSG00000003031	Cdkn1b
ENSMUSG00000003528	Slc25a1
ENSMUSG00000004945	Tmem242
ENSMUSG00000014504	Srp19
ENSMUSG00000045045	Lrfn4
ENSMUSG00000023104	Rfc2
ENSMUSG00000047044	D030056L22Rik
ENSMUSG00000032410	Xrn1
ENSMUSG00000034818	Celf5
ENSMUSG00000035109	Shc4
ENSMUSG00000046562	Unc119b
ENSMUSG00000091337	Eid1
ENSMUSG00000097777	Gm16794
ENSMUSG00000001440	Kpnb1
ENSMUSG00000048997	Atxn7l2
ENSMUSG00000050628	Ubald2
ENSMUSG00000013973	Dedd
ENSMUSG00000022897	Dyrk1a
ENSMUSG00000034832	Tet3
ENSMUSG00000040661	Rad54l2
ENSMUSG00000031099	Smarca1
ENSMUSG00000034543	Morc2a
ENSMUSG00000037286	Stag1
ENSMUSG00000038417	Fig4
ENSMUSG00000061751	Kalrn
ENSMUSG00000091415	Ak9
ENSMUSG00000004221	Ikbkg
ENSMUSG00000030127	Cops7a
ENSMUSG00000031400	G6pdx
ENSMUSG00000034908	Sidt2
ENSMUSG00000031010	Usp9x
ENSMUSG00000036087	Slain2
ENSMUSG00000036225	Kctd1
ENSMUSG00000038302	Lace1
ENSMUSG00000042625	Safb2
ENSMUSG00000048307	Ankrd46
ENSMUSG00000071054	Safb
ENSMUSG00000071708	Sms
ENSMUSG00000005893	Nr2c2
ENSMUSG00000020290	Xpo1
ENSMUSG00000025583	Rptor
ENSMUSG00000028889	Yrdc
ENSMUSG00000030397	Mark4
ENSMUSG00000032897	Nfyc
ENSMUSG00000046079	Lrrc8d
ENSMUSG00000078570	1110065P20Rik
ENSMUSG00000026121	Sema4c
ENSMUSG00000001248	Gramd1a
ENSMUSG00000023460	Rab12
ENSMUSG00000032297	Celf6
ENSMUSG00000037369	Kdm6a
ENSMUSG00000042015	Wdr41
ENSMUSG00000051149	Adnp
ENSMUSG00000069729	Arid1b
ENSMUSG00000028134	Ptbp2
ENSMUSG00000048154	Kmt2d
ENSMUSG00000030386	Zfp606
ENSMUSG00000038733	Wdr26
ENSMUSG00000063273	Naa15
ENSMUSG00000020841	Cpd
ENSMUSG00000038013	Wipf2
ENSMUSG00000040446	Rprd1a
ENSMUSG00000025220	Mgea5
ENSMUSG00000026641	Usf1
ENSMUSG00000037674	Rfx7
ENSMUSG00000039834	Zfp335
ENSMUSG00000084883	Ccdc85c
ENSMUSG00000085436	Zfp335os
ENSMUSG00000096986	4930509E16Rik
ENSMUSG00000025132	Arhgdia
ENSMUSG00000026219	Trip12
ENSMUSG00000026484	Rnf2
ENSMUSG00000027566	Psma7
ENSMUSG00000039086	Ss18l1
ENSMUSG00000073633	Fbxo36
ENSMUSG00000017929	B4galt5
ENSMUSG00000035754	Wdr18
ENSMUSG00000020962	Gtf2a1
ENSMUSG00000022521	Crebbp
ENSMUSG00000038482	Tfdp1
ENSMUSG00000030530	Furin
ENSMUSG00000023018	Smarcd1
ENSMUSG00000032290	Ptpn9
ENSMUSG00000034157	Cipc
ENSMUSG00000034518	Hmgxb4
ENSMUSG00000042992	Borcs5
ENSMUSG00000001062	Vps9d1
ENSMUSG00000001065	Zfp276
ENSMUSG00000027708	Dcun1d1
ENSMUSG00000029505	Ep400
ENSMUSG00000084845	Tmem240
ENSMUSG00000085655	Gm15952
ENSMUSG00000086401	Gm15559
ENSMUSG00000096221	1500002C15Rik
ENSMUSG00000026662	Sephs1
ENSMUSG00000031731	Ap1g1
ENSMUSG00000032249	Anp32a
ENSMUSG00000049728	Zfp668
ENSMUSG00000049739	Zfp646
ENSMUSG00000051499	Zfp786
ENSMUSG00000052566	Hook2
ENSMUSG00000034160	Ogt
ENSMUSG00000034685	Fam171a2
ENSMUSG00000071104	Ccdc110
ENSMUSG00000026495	Efcab2
ENSMUSG00000026500	Cox20
ENSMUSG00000043733	Ptpn11
ENSMUSG00000086350	B230369F24Rik
ENSMUSG00000024841	Eif1ad
ENSMUSG00000024844	Banf1
ENSMUSG00000027981	Rnpc3
ENSMUSG00000059273	Zc3h4
ENSMUSG00000022507	1810013L24Rik
ENSMUSG00000031095	Cul4b
ENSMUSG00000041263	Rusc1
ENSMUSG00000045867	Cradd
ENSMUSG00000022892	App
ENSMUSG00000025041	Nt5c2
ENSMUSG00000034336	Ina
ENSMUSG00000037363	Letm2
ENSMUSG00000030691	Fchsd2
ENSMUSG00000043372	Hexim2
ENSMUSG00000054717	Hmgb2
ENSMUSG00000028643	Svbp
ENSMUSG00000030084	Plxna1
ENSMUSG00000021500	Ddx46
ENSMUSG00000007880	Arid1a
ENSMUSG00000000708	Kat2b
ENSMUSG00000002981	Clptm1
ENSMUSG00000024908	Ppp6r3
ENSMUSG00000006673	Qrich1
ENSMUSG00000027455	Nsfl1c
ENSMUSG00000027496	Aurka
ENSMUSG00000027498	Cstf1
ENSMUSG00000031483	Erlin2
ENSMUSG00000048731	Ggnbp1
ENSMUSG00000057789	Bak1
ENSMUSG00000064127	Med14
ENSMUSG00000015087	Rabl6
ENSMUSG00000022450	Ndufa6
ENSMUSG00000036438	Calm2
ENSMUSG00000036940	Kdm1a
ENSMUSG00000037331	Larp1
ENSMUSG00000040247	Tbc1d10c
ENSMUSG00000040385	Ppp1ca
ENSMUSG00000052403	Fcnaos
ENSMUSG00000056153	Socs6
ENSMUSG00000091896	Ube2d2a
ENSMUSG00000066551	Hmgb1
ENSMUSG00000000088	Cox5a
ENSMUSG00000001802	Lrp3
ENSMUSG00000026082	Rev1
ENSMUSG00000028830	AU040320
ENSMUSG00000028833	Ncdn
ENSMUSG00000060568	Fam78b
ENSMUSG00000072872	Rybp
ENSMUSG00000097823	Gm16701
ENSMUSG00000102548	Gm16701
ENSMUSG00000025920	Stau2
ENSMUSG00000055322	Tns1
ENSMUSG00000056900	Usp13
ENSMUSG00000061815	Rufy4
ENSMUSG00000005371	Fbxo11
ENSMUSG00000006498	Ptbp1
ENSMUSG00000020454	Eif4enif1
ENSMUSG00000043384	Gprasp1
ENSMUSG00000072969	Armcx5
ENSMUSG00000101972	Hist1h3i
ENSMUSG00000004455	Ppp1cc
ENSMUSG00000021313	Ryr2
ENSMUSG00000028246	Faxc
ENSMUSG00000029001	Fbxo44
ENSMUSG00000029004	Kmt2e
ENSMUSG00000038612	Mcl1
ENSMUSG00000040537	Adam22
ENSMUSG00000041556	Fbxo2
ENSMUSG00000073147	5031425E22Rik
ENSMUSG00000019854	Reps1
ENSMUSG00000021377	Dek
ENSMUSG00000026064	Ptp4a1
ENSMUSG00000050730	Arhgap42
ENSMUSG00000020594	Pum2
ENSMUSG00000020978	Klhdc2
ENSMUSG00000032123	Dpagt1
ENSMUSG00000039804	Ncoa5
ENSMUSG00000041997	Tlk1
ENSMUSG00000048581	E130311K13Rik
ENSMUSG00000063049	Ing2
ENSMUSG00000074357	AA386476
ENSMUSG00000006941	Eif1b
ENSMUSG00000026341	Actr3
ENSMUSG00000040860	Crocc
ENSMUSG00000028132	Tmem56
ENSMUSG00000037315	Jade3
ENSMUSG00000038324	Trpc4ap
ENSMUSG00000089726	Mir17hg
ENSMUSG00000021495	Fam193b
ENSMUSG00000030677	Kif22
ENSMUSG00000030678	Maz
ENSMUSG00000043587	Pxylp1
ENSMUSG00000014426	Map3k4
ENSMUSG00000024213	Nudt3
ENSMUSG00000028901	Gmeb1
ENSMUSG00000030795	Fus
ENSMUSG00000097350	4732491K20Rik
ENSMUSG00000037275	Gemin5
ENSMUSG00000025470	Zfp511
ENSMUSG00000025474	Tubgcp2
ENSMUSG00000026773	Pfkfb3
ENSMUSG00000026812	Tsc1
ENSMUSG00000027030	Stk39
ENSMUSG00000035623	Rsf1
ENSMUSG00000035642	Aamdc
ENSMUSG00000036459	Wtip
ENSMUSG00000037112	Sik2
ENSMUSG00000038248	Sobp
ENSMUSG00000045008	9030612E09Rik
ENSMUSG00000046574	Prr12
ENSMUSG00000025858	Get4
ENSMUSG00000026032	Ndufb3
ENSMUSG00000030741	Spns1
ENSMUSG00000038174	Fam126b
ENSMUSG00000049672	Zbtb14
ENSMUSG00000036202	Rif1
ENSMUSG00000050812	AI314180
ENSMUSG00000057963	Itpk1
ENSMUSG00000024335	Brd2
ENSMUSG00000024400	Wdr33
ENSMUSG00000044221	Grsf1
ENSMUSG00000046311	Zfp62
ENSMUSG00000057863	Rpl36
ENSMUSG00000060743	H3f3a
ENSMUSG00000073485	H3f3aos
ENSMUSG00000020639	Pfn4
ENSMUSG00000050545	Fam228b
ENSMUSG00000002409	Dyrk1b
ENSMUSG00000020661	Dnmt3a
ENSMUSG00000033099	Nol12
ENSMUSG00000039068	Zzz3
ENSMUSG00000040123	Zmym5
ENSMUSG00000064302	Clasp1
ENSMUSG00000100017	2410022M11Rik
ENSMUSG00000022378	Fam49b
ENSMUSG00000001017	Chtop
ENSMUSG00000001211	Agpat3
ENSMUSG00000002748	Baz1b
ENSMUSG00000016409	Nkap
ENSMUSG00000021366	Hivep1
ENSMUSG00000040913	Fbxw4
ENSMUSG00000061079	Zfp143
ENSMUSG00000073867	AA474408
ENSMUSG00000028849	Map7d1
ENSMUSG00000029384	2010109A12Rik
ENSMUSG00000032637	Atxn2l
ENSMUSG00000036990	Otud4
ENSMUSG00000041420	Meis3
ENSMUSG00000048878	Hexim1
ENSMUSG00000058440	Nrf1
ENSMUSG00000063015	Ccni
ENSMUSG00000074643	Cpne1
ENSMUSG00000089824	Rbm12
ENSMUSG00000098950	Gm28036
ENSMUSG00000034656	Cacna1a
ENSMUSG00000037461	Ints7
ENSMUSG00000037474	Dtl
ENSMUSG00000048264	Dip2c
ENSMUSG00000054387	Mdm4
ENSMUSG00000032641	Gpr19
ENSMUSG00000025040	Fundc1
ENSMUSG00000039953	Clstn1
ENSMUSG00000061315	Naca
ENSMUSG00000100876	2810454H06Rik
ENSMUSG00000005983	1700037C18Rik
ENSMUSG00000011837	Snapc2
ENSMUSG00000014232	Cluap1
ENSMUSG00000020864	Ankrd40
ENSMUSG00000023150	Ivns1abp
ENSMUSG00000026878	Rab14
ENSMUSG00000028161	Ppp3ca
ENSMUSG00000032745	Gpbp1
ENSMUSG00000033918	Parl
ENSMUSG00000053693	Mast1
ENSMUSG00000100954	Gm10138
ENSMUSG00000020463	Smek2
ENSMUSG00000029003	Mad2l2
ENSMUSG00000029005	Draxin
ENSMUSG00000029036	Atad3a
ENSMUSG00000031751	Amfr
ENSMUSG00000054514	Atad3aos
ENSMUSG00000067787	Blcap
ENSMUSG00000074781	Ube2n
ENSMUSG00000030105	Arl8b
ENSMUSG00000042404	Dennd4b
ENSMUSG00000051950	B3glct
ENSMUSG00000001323	Srr
ENSMUSG00000008855	Hdac5
ENSMUSG00000020220	Vps13d
ENSMUSG00000029603	Dtx1
ENSMUSG00000038290	Smg6
ENSMUSG00000074102	Rbm15b
ENSMUSG00000074748	Atxn7l3b
ENSMUSG00000097185	Gm26596
ENSMUSG00000007836	Hnrnpa0
ENSMUSG00000026017	Carf
ENSMUSG00000026019	Wdr12
ENSMUSG00000031592	Pcm1
ENSMUSG00000032396	Dis3l
ENSMUSG00000038369	Ncoa6
ENSMUSG00000039262	Prrc2b
ENSMUSG00000041459	Tardbp
ENSMUSG00000041530	Ago1
ENSMUSG00000021171	Esyt2
ENSMUSG00000022201	Zfr
ENSMUSG00000024548	Setbp1
ENSMUSG00000030924	2610020H08Rik
ENSMUSG00000030929	Eri2
ENSMUSG00000035139	Secisbp2
ENSMUSG00000036620	Mgat4b
ENSMUSG00000037197	Rbm17
ENSMUSG00000021364	Elovl2
ENSMUSG00000052751	Repin1
ENSMUSG00000068206	Pick1
ENSMUSG00000092341	Malat1
ENSMUSG00000107789	RP24-124B23.14
ENSMUSG00000029673	Auts2
ENSMUSG00000003581	Rnf215
ENSMUSG00000027519	Rab22a
ENSMUSG00000032827	Ppp1r9a
ENSMUSG00000020453	Patz1
ENSMUSG00000021973	Micu2
ENSMUSG00000037364	Srrt
ENSMUSG00000060450	Rnf14
ENSMUSG00000097303	3110083C13Rik
ENSMUSG00000062604	Srpk2
ENSMUSG00000022555	Dgat1
ENSMUSG00000028759	Hp1bp3
ENSMUSG00000029064	Gnb1
ENSMUSG00000018372	Cep95
ENSMUSG00000020719	Ddx5
ENSMUSG00000022698	Naa50
ENSMUSG00000027349	Fam98b
ENSMUSG00000030283	St8sia1
ENSMUSG00000040945	Rcc2
ENSMUSG00000049164	Zfp518a
ENSMUSG00000052459	Atp6v1a
ENSMUSG00000093803	Ppp2r3d
ENSMUSG00000038503	Mesdc2
ENSMUSG00000034928	Rnf44
ENSMUSG00000021794	Glud1
ENSMUSG00000024491	Rbm27
ENSMUSG00000032097	Ddx6
ENSMUSG00000041471	Fam35a
ENSMUSG00000070462	Mesdc1
ENSMUSG00000022185	Acin1
ENSMUSG00000000142	Axin2
ENSMUSG00000005506	Celf1
ENSMUSG00000015759	Cnih1
ENSMUSG00000024870	Rab1b
ENSMUSG00000027134	Lpcat4
ENSMUSG00000028060	2810403A07Rik
ENSMUSG00000032415	Ube2cbp
ENSMUSG00000040651	Fam208a
ENSMUSG00000071337	Tia1
ENSMUSG00000105512	Gm43714
ENSMUSG00000024862	Klc2
ENSMUSG00000047371	Zfp768
ENSMUSG00000052949	Rnf157
ENSMUSG00000026743	Mllt10
ENSMUSG00000027189	Trim44
ENSMUSG00000027423	Snx5
ENSMUSG00000027424	Mgme1
ENSMUSG00000030557	Mef2a
ENSMUSG00000039759	Thap3
ENSMUSG00000020086	H2afy2
ENSMUSG00000021715	Cwc27
ENSMUSG00000021716	Srek1ip1
ENSMUSG00000037214	Thap1
ENSMUSG00000051223	Bzw1
ENSMUSG00000053470	Kdm3a
ENSMUSG00000053799	Exoc6
ENSMUSG00000009733	Tfcp2
ENSMUSG00000019843	Fyn
ENSMUSG00000029101	Rgs12
ENSMUSG00000039850	Endov
ENSMUSG00000052812	Atad2b
ENSMUSG00000058833	2810428I15Rik
ENSMUSG00000018537	Pcgf2
ENSMUSG00000020153	Ndufs7
ENSMUSG00000027805	Pfn2
ENSMUSG00000032579	Hemk1
ENSMUSG00000044949	Ubtd2
ENSMUSG00000031822	Gse1
ENSMUSG00000008604	Ubqln4
ENSMUSG00000012429	Mplkip
ENSMUSG00000021111	Papola
ENSMUSG00000026162	Nhej1
ENSMUSG00000028062	Lamtor2
ENSMUSG00000030374	Strn4
ENSMUSG00000034892	Rps29
ENSMUSG00000040234	Tm7sf3
ENSMUSG00000048920	Fkrp
ENSMUSG00000055137	Sugct
ENSMUSG00000045252	Zfp574
ENSMUSG00000014039	Prdm15
ENSMUSG00000034216	Vps18
ENSMUSG00000040451	Sgms1
ENSMUSG00000042507	Elmsan1
ENSMUSG00000050567	Maml1
ENSMUSG00000052105	Mtcl1
ENSMUSG00000059602	Syn3
ENSMUSG00000062929	Cfl2
ENSMUSG00000079450	Cldn34c1
ENSMUSG00000097787	2700046G09Rik
ENSMUSG00000025451	Paip1
ENSMUSG00000026116	Tmem131
ENSMUSG00000028106	Rprd2
ENSMUSG00000028121	Bcar3
ENSMUSG00000028458	Tesk1
ENSMUSG00000030499	Kctd15
ENSMUSG00000030876	Mettl9
ENSMUSG00000035011	Zbtb7a
ENSMUSG00000042364	Snx18
ENSMUSG00000056812	St8sia3
ENSMUSG00000105057	Gm40190
ENSMUSG00000001089	Luzp1
ENSMUSG00000026159	Agfg1
ENSMUSG00000026254	Eif4e2
ENSMUSG00000027646	Src
ENSMUSG00000033510	Otud7a
ENSMUSG00000034220	Gpc1
ENSMUSG00000045348	Nyap1
ENSMUSG00000056124	B4galt6
ENSMUSG00000084978	Gm11655
ENSMUSG00000097682	4930554H23Rik
ENSMUSG00000006373	Pgrmc1
ENSMUSG00000020696	Rffl
ENSMUSG00000025971	9430016H08Rik
ENSMUSG00000026207	Speg
ENSMUSG00000029576	Radil
ENSMUSG00000040331	Nsmce4a
ENSMUSG00000042851	Zc3h6
ENSMUSG00000044791	Setd2
ENSMUSG00000048495	Tyw5
ENSMUSG00000074807	Gm10762
ENSMUSG00000097797	Gm26901
ENSMUSG00000001482	Def8
ENSMUSG00000008763	Man1a2
ENSMUSG00000019699	Akt3
ENSMUSG00000029569	Tmem168
ENSMUSG00000030199	Etv6
ENSMUSG00000031799	Tpm4
ENSMUSG00000032480	Dhx30
ENSMUSG00000032481	Smarcc1
ENSMUSG00000033953	Ppp3r1
ENSMUSG00000037935	Smarce1
ENSMUSG00000041440	Gk5
ENSMUSG00000085470	1700012C14Rik
ENSMUSG00000100155	Gm2109
ENSMUSG00000021767	Kat6b
ENSMUSG00000062115	Rai1
ENSMUSG00000066880	Zfp617
ENSMUSG00000006731	B4galnt1
ENSMUSG00000020894	Vamp2
ENSMUSG00000026565	Pou2f1
ENSMUSG00000030657	Xylt1
ENSMUSG00000036644	Tbc1d9b
ENSMUSG00000048000	Gigyf2
ENSMUSG00000052915	Msl1
ENSMUSG00000097196	Gm26665
ENSMUSG00000008301	Phax
ENSMUSG00000027198	Ext2
ENSMUSG00000031684	Slc10a7
ENSMUSG00000034021	Pds5b
ENSMUSG00000037070	Rbmxl1
ENSMUSG00000053644	Aldh7a1
ENSMUSG00000058503	Fam133b
ENSMUSG00000067430	Zfp763
ENSMUSG00000028496	Mllt3
ENSMUSG00000039770	Ypel5
ENSMUSG00000060012	Kif13b
ENSMUSG00000084809	Gm12631
ENSMUSG00000021217	Tshz3
ENSMUSG00000022191	Drosha
ENSMUSG00000022195	6030458C11Rik
ENSMUSG00000029415	Sdad1
ENSMUSG00000030428	Ttyh1
ENSMUSG00000032012	Pvrl1
ENSMUSG00000035268	Pkig
ENSMUSG00000044452	Zfp507
ENSMUSG00000044997	E130304I02Rik
ENSMUSG00000075700	Selt
ENSMUSG00000015291	Gdi1
ENSMUSG00000029203	Ube2k
ENSMUSG00000030641	Ddias
ENSMUSG00000030779	Rbbp6
ENSMUSG00000037822	Smim14
ENSMUSG00000039046	Usp6nl
ENSMUSG00000040857	Erf
ENSMUSG00000041040	Fam117b
ENSMUSG00000061119	Prcp
ENSMUSG00000000282	Mnt
ENSMUSG00000017466	Timp2
ENSMUSG00000018379	Srsf1
ENSMUSG00000020166	Cnot2
ENSMUSG00000027011	Ube2e3
ENSMUSG00000029426	Scarb2
ENSMUSG00000039449	Prpf18
ENSMUSG00000047534	Mis18bp1
ENSMUSG00000055239	Kcmf1
ENSMUSG00000058013	11-Sep
ENSMUSG00000069662	Marcks
ENSMUSG00000086193	Gm11508
ENSMUSG00000096983	2010015M23Rik
ENSMUSG00000000339	Rtca
ENSMUSG00000026766	Mmadhc
ENSMUSG00000030671	Pde3b
ENSMUSG00000033237	Arid2
ENSMUSG00000034187	Nsf
ENSMUSG00000087475	4933406I18Rik
ENSMUSG00000097536	2610037D02Rik
ENSMUSG00000000439	Mkrn2
ENSMUSG00000004798	Ulk2
ENSMUSG00000014905	Dnajb9
ENSMUSG00000017386	Traf4
ENSMUSG00000022265	Ank
ENSMUSG00000024182	Axin1
ENSMUSG00000024924	Vldlr
ENSMUSG00000028199	Cryz
ENSMUSG00000030093	Wnt7a
ENSMUSG00000038766	Gabpb2
ENSMUSG00000047583	Tyw3
ENSMUSG00000055531	Cpsf6
ENSMUSG00000071073	Lrrc73
ENSMUSG00000097167	Gm16740
ENSMUSG00000020074	Ccar1
ENSMUSG00000020300	Cpeb4
ENSMUSG00000020948	Klhl28
ENSMUSG00000025104	Hdgfrp3
ENSMUSG00000032537	Ephb1
ENSMUSG00000034875	Nudt19
ENSMUSG00000035614	Fam179b
ENSMUSG00000035621	Midn
ENSMUSG00000040407	Akap9
ENSMUSG00000041164	Zmiz2
ENSMUSG00000041297	Cdk13
ENSMUSG00000056753	C330011M18Rik
ENSMUSG00000068267	Cenpb
ENSMUSG00000097509	B230322F03Rik
ENSMUSG00000000167	Pih1d2
ENSMUSG00000001016	Ilf2
ENSMUSG00000020537	Drg2
ENSMUSG00000021066	Atl1
ENSMUSG00000022204	Ngdn
ENSMUSG00000023944	Hsp90ab1
ENSMUSG00000031493	Ggn
ENSMUSG00000031627	Irf2
ENSMUSG00000032295	Man2c1
ENSMUSG00000034761	Map4k5
ENSMUSG00000037239	Spred3
ENSMUSG00000043857	Mgat5b
ENSMUSG00000048445	Ccdc57
ENSMUSG00000059820	AU019823
ENSMUSG00000086728	Man2c1os
ENSMUSG00000020176	Grb10
ENSMUSG00000032239	Rp9
ENSMUSG00000050107	Gsg2
ENSMUSG00000052928	Ctif
ENSMUSG00000020349	Ppp2ca
ENSMUSG00000026623	Lpgat1
ENSMUSG00000035064	Eef2k
ENSMUSG00000046324	Ermp1
ENSMUSG00000047694	Yipf6
ENSMUSG00000019986	Ahi1
ENSMUSG00000024581	Napg
ENSMUSG00000030505	Prmt3
ENSMUSG00000053453	Thoc7
ENSMUSG00000035969	Rusc2
ENSMUSG00000008429	Herpud2
ENSMUSG00000014226	Cacybp
ENSMUSG00000024969	Mark2
ENSMUSG00000025280	Polr3a
ENSMUSG00000026276	2-Sep
ENSMUSG00000028488	Sh3gl2
ENSMUSG00000034088	Hdlbp
ENSMUSG00000055980	Irs1
ENSMUSG00000097601	Gm26660
ENSMUSG00000100002	Gm29642
ENSMUSG00000020843	Timm22
ENSMUSG00000025939	Ube2w
ENSMUSG00000027177	Hipk3
ENSMUSG00000029125	Stx18
ENSMUSG00000038702	Dsel
ENSMUSG00000041258	Zfp236
ENSMUSG00000058600	Rpl30
ENSMUSG00000025228	Actr1a
ENSMUSG00000025231	Sufu
ENSMUSG00000018474	Chd3
ENSMUSG00000020458	Rtn4
ENSMUSG00000027109	Sp3
ENSMUSG00000032333	Stoml1
ENSMUSG00000032640	Chsy1
ENSMUSG00000034083	Ccdc174
ENSMUSG00000036430	Tbcc
ENSMUSG00000063714	Sp3os
ENSMUSG00000073388	A330017A19Rik
ENSMUSG00000022811	Zfp148
ENSMUSG00000028439	Fam219a
ENSMUSG00000031987	Egln1
ENSMUSG00000032307	Ube2q2
ENSMUSG00000048271	Rbm33
ENSMUSG00000050310	Rictor
ENSMUSG00000061322	Dnaic1
ENSMUSG00000062753	AI413582
ENSMUSG00000075467	Dnlz
ENSMUSG00000097318	1700007L15Rik
ENSMUSG00000002477	Snrpd1
ENSMUSG00000003200	Sh3gl1
ENSMUSG00000018076	Med13l
ENSMUSG00000022421	Nptxr
ENSMUSG00000037366	Pafah2
ENSMUSG00000041769	Ppp2r2d
ENSMUSG00000041775	Mapk1ip1
ENSMUSG00000074576	Mocs3
ENSMUSG00000078919	Dpm1
ENSMUSG00000093752	Gm20716
ENSMUSG00000090873	Gm17112
ENSMUSG00000029713	Gnb2
ENSMUSG00000002413	Braf
ENSMUSG00000020069	Hnrnph3
ENSMUSG00000020072	Pbld2
ENSMUSG00000024247	Pkdcc
ENSMUSG00000026584	Scyl3
ENSMUSG00000029711	Epo
ENSMUSG00000040025	Ythdf2
ENSMUSG00000060380	C030014I23Rik
ENSMUSG00000005682	Pan2
ENSMUSG00000028820	Sfpq
ENSMUSG00000020794	Ube2g1
ENSMUSG00000021774	Ube2e1
ENSMUSG00000022100	Xpo7
ENSMUSG00000022102	Dok2
ENSMUSG00000028224	Nbn
ENSMUSG00000038497	Tmco3
ENSMUSG00000038506	Dcun1d2
ENSMUSG00000050240	Hic2
ENSMUSG00000000568	Hnrnpd
ENSMUSG00000015697	Setdb1
ENSMUSG00000022193	Psmb5
ENSMUSG00000022540	Rogdi
ENSMUSG00000022686	B3gnt5
ENSMUSG00000022951	Rcan1
ENSMUSG00000024695	Zfp91
ENSMUSG00000032867	Fbxw8
ENSMUSG00000033697	Arhgap39
ENSMUSG00000035364	4930524J08Rik
ENSMUSG00000044948	Cfap43
ENSMUSG00000079614	Seh1l
ENSMUSG00000091623	Gm17092
ENSMUSG00000097835	Gm26910
ENSMUSG00000002524	Puf60
ENSMUSG00000003865	Gys1
ENSMUSG00000003868	Ruvbl2
ENSMUSG00000019865	Nmbr
ENSMUSG00000019868	Vta1
ENSMUSG00000019943	Atp2b1
ENSMUSG00000020783	Ncbp3
ENSMUSG00000026761	Orc4
ENSMUSG00000027255	Arfgap2
ENSMUSG00000036792	Mbd5
ENSMUSG00000021270	Hsp90aa1
ENSMUSG00000027893	Ahcyl1
ENSMUSG00000028053	Ash1l
ENSMUSG00000028394	Pole3
ENSMUSG00000029436	Mmp17
ENSMUSG00000032558	Nphp3
ENSMUSG00000034729	Mrps10
ENSMUSG00000039496	Cdnf
ENSMUSG00000046138	9930021J03Rik
ENSMUSG00000051396	Hspa14
ENSMUSG00000054622	D730045B01Rik
ENSMUSG00000058046	4933430I17Rik
ENSMUSG00000067931	Zfp948
ENSMUSG00000068921	Dap3
ENSMUSG00000090553	Snrpe
ENSMUSG00000097014	Gm26706
ENSMUSG00000002808	Epdr1
ENSMUSG00000017412	Cacnb4
ENSMUSG00000020128	Vps54
ENSMUSG00000026260	Ndufa10
ENSMUSG00000028999	Rint1
ENSMUSG00000047777	Phf13
ENSMUSG00000031134	Rbmx
ENSMUSG00000032423	Syncrip
ENSMUSG00000034168	Irf2bpl
ENSMUSG00000034826	Nup54
ENSMUSG00000040263	Klhdc4
ENSMUSG00000049106	Dcaf5
ENSMUSG00000061288	Taok3
ENSMUSG00000001829	Clpb
ENSMUSG00000003438	Timm50
ENSMUSG00000020385	Clk4
ENSMUSG00000021408	Ripk1
ENSMUSG00000021676	Iqgap2
ENSMUSG00000024982	Zdhhc6
ENSMUSG00000024983	Vti1a
ENSMUSG00000028010	Gar1
ENSMUSG00000029190	D5Ertd579e
ENSMUSG00000040760	Appl1
ENSMUSG00000041375	Ccdc9
ENSMUSG00000045942	BC049762
ENSMUSG00000048616	Nog
ENSMUSG00000048799	Cep120
ENSMUSG00000060147	Serpinb6a
ENSMUSG00000000384	Tbrg4
ENSMUSG00000003573	Homer3
ENSMUSG00000009927	Rps25
ENSMUSG00000025261	Huwe1
ENSMUSG00000032112	Trappc4
ENSMUSG00000037029	Zfp146
ENSMUSG00000042046	Dstyk
ENSMUSG00000044617	Zbtb39
ENSMUSG00000045160	Bola3
ENSMUSG00000047749	Zc3hav1l
ENSMUSG00000066647	Gm5113
ENSMUSG00000071866	Ppia
ENSMUSG00000018012	Rac3
ENSMUSG00000032126	Hmbs
ENSMUSG00000040859	Bsdc1
ENSMUSG00000041907	Gpr45
ENSMUSG00000002871	Tpra1
ENSMUSG00000020898	Ctc1
ENSMUSG00000021420	Fars2
ENSMUSG00000022108	Itm2b
ENSMUSG00000028986	Klhl7
ENSMUSG00000029192	Tbc1d14
ENSMUSG00000031447	Lamp1
ENSMUSG00000046573	Lyrm4
ENSMUSG00000047067	Dusp28
ENSMUSG00000051695	Pcbp1
ENSMUSG00000058318	Phf21a
ENSMUSG00000097048	1600020E01Rik
ENSMUSG00000020646	Mboat2
ENSMUSG00000024829	Mrpl21
ENSMUSG00000024831	Ighmbp2
ENSMUSG00000026278	Bok
ENSMUSG00000026279	Thap4
ENSMUSG00000026280	Atg4b
ENSMUSG00000030733	Sh2b1
ENSMUSG00000042589	Cux2
ENSMUSG00000049327	Setd8
ENSMUSG00000003863	Ppfia3
ENSMUSG00000007617	Homer1
ENSMUSG00000018678	Sp2
ENSMUSG00000019082	Slc25a22
ENSMUSG00000022106	Rcbtb2
ENSMUSG00000037736	Limch1
ENSMUSG00000037852	Cpe
ENSMUSG00000041685	Fcho2
ENSMUSG00000044927	H1fx
ENSMUSG00000058444	Map2k5
ENSMUSG00000084950	Gm5577
ENSMUSG00000024054	Smchd1
ENSMUSG00000024944	Arl2
ENSMUSG00000027357	Crls1
ENSMUSG00000028675	Pnrc2
ENSMUSG00000036873	2410004B18Rik
ENSMUSG00000037204	Atg101
ENSMUSG00000039117	Taf4a
ENSMUSG00000039699	Batf2
ENSMUSG00000052281	Tspan32os
ENSMUSG00000053552	Ebf4
ENSMUSG00000068876	Cgn
ENSMUSG00000009630	Ppp2cb
ENSMUSG00000016559	H3f3b
ENSMUSG00000020184	Mdm2
ENSMUSG00000036086	Zranb3
ENSMUSG00000037601	Nme1
ENSMUSG00000039244	E130309D02Rik
ENSMUSG00000039967	Zfp292
ENSMUSG00000040725	Hnrnpul1
ENSMUSG00000049300	Prmt6
ENSMUSG00000056211	R3hdm1
ENSMUSG00000074480	Mex3a
ENSMUSG00000091228	Gm20390
ENSMUSG00000105509	C130013H08Rik
ENSMUSG00000042104	Uggt2
ENSMUSG00000004677	Myo9b
ENSMUSG00000021395	Spin1
ENSMUSG00000026723	Trdmt1
ENSMUSG00000032563	Mrpl3
ENSMUSG00000035439	Haus8
ENSMUSG00000043015	Tmem194b
ENSMUSG00000044477	Zfand3
ENSMUSG00000051550	Zfp579
ENSMUSG00000063808	Gpatch1
ENSMUSG00000016541	Atxn10
ENSMUSG00000020647	Ncoa1
ENSMUSG00000026238	Ptma
ENSMUSG00000026663	Atf6
ENSMUSG00000027405	Nop56
ENSMUSG00000030172	Erc1
ENSMUSG00000058558	Rpl5
ENSMUSG00000000811	Txnrd3
ENSMUSG00000001419	Mef2d
ENSMUSG00000018661	Cog1
ENSMUSG00000022427	Tomm22
ENSMUSG00000024811	Tnks2
ENSMUSG00000027942	4933434E20Rik
ENSMUSG00000029407	Uso1
ENSMUSG00000034462	Pkd2
ENSMUSG00000036863	Syde2
ENSMUSG00000042520	Ubap2l
ENSMUSG00000046329	Slc25a23
ENSMUSG00000075595	Zfp652
ENSMUSG00000078762	Haus5
ENSMUSG00000086191	Zfp652os
ENSMUSG00000097728	Gm26840
ENSMUSG00000022474	Pmm1
ENSMUSG00000028693	Nasp
ENSMUSG00000040734	Ppp1r13l
ENSMUSG00000042572	Ube2q1
ENSMUSG00000042579	4632404H12Rik
ENSMUSG00000047649	Cd3eap
ENSMUSG00000009418	Nav1
ENSMUSG00000019254	Ppp1r12c
ENSMUSG00000019564	Arid3a
ENSMUSG00000021179	Nrde2
ENSMUSG00000021264	Yy1
ENSMUSG00000021936	Mapk8
ENSMUSG00000022361	Zhx1
ENSMUSG00000022362	Gm29394
ENSMUSG00000026436	Elk4
ENSMUSG00000037795	N4bp2
ENSMUSG00000048142	Nat8l
ENSMUSG00000001039	B9d1
ENSMUSG00000004748	Mtfp1
ENSMUSG00000005886	Ncoa2
ENSMUSG00000022827	Rabl3
ENSMUSG00000022828	Gtf2e1
ENSMUSG00000024308	Tapbp
ENSMUSG00000026466	Tor1aip1
ENSMUSG00000029475	Kdm2b
ENSMUSG00000041841	Rpl37
ENSMUSG00000050565	Tor1aip2
ENSMUSG00000051390	Zbtb22
ENSMUSG00000056735	A930024E05Rik
ENSMUSG00000060808	B9d1os
ENSMUSG00000062661	Ncs1
ENSMUSG00000063894	Zkscan8
ENSMUSG00000085316	D330050G23Rik
ENSMUSG00000006763	Saal1
ENSMUSG00000021027	Ralgapa1
ENSMUSG00000021131	Erh
ENSMUSG00000024590	Lmnb1
ENSMUSG00000029471	Camkk2
ENSMUSG00000034432	Cops8
ENSMUSG00000038331	Satb2
ENSMUSG00000048410	Zfp407
ENSMUSG00000048833	Slc39a9
ENSMUSG00000057229	Atp5sl
ENSMUSG00000073563	Csnk1g3
ENSMUSG00000009555	Cdk9
ENSMUSG00000024048	Myl12a
ENSMUSG00000024968	Rcor2
ENSMUSG00000030522	Mtmr10
ENSMUSG00000046822	Slc39a3
ENSMUSG00000053334	Ficd
ENSMUSG00000069273	Hist1h3e
ENSMUSG00000075327	Zbtb2
ENSMUSG00000002948	Map2k7
ENSMUSG00000021730	Hcn1
ENSMUSG00000024056	Ndc80
ENSMUSG00000025035	Arl3
ENSMUSG00000025036	Sfxn2
ENSMUSG00000025880	Smad7
ENSMUSG00000032394	Igdcc3
ENSMUSG00000038425	Poli
ENSMUSG00000042202	Slc35e2
ENSMUSG00000047747	Rnf150
ENSMUSG00000055116	Arntl
ENSMUSG00000060261	Gtf2i
ENSMUSG00000079316	Rab9
ENSMUSG00000109061	Gm49320
ENSMUSG00000007944	Ttc9b
ENSMUSG00000013593	Ndufs2
ENSMUSG00000020923	Ubtf
ENSMUSG00000027620	Rbm39
ENSMUSG00000056476	Med12l
ENSMUSG00000068154	Insm1
ENSMUSG00000073374	C030034I22Rik
ENSMUSG00000105945	Gm43570
ENSMUSG00000000581	C1d
ENSMUSG00000035632	Cnot3
ENSMUSG00000036707	Cab39
ENSMUSG00000037843	Vstm2l
ENSMUSG00000043556	Fbxl7
ENSMUSG00000049321	Zfp2
ENSMUSG00000054000	Tusc1
ENSMUSG00000055053	Nfic
ENSMUSG00000002372	Ranbp3
ENSMUSG00000003166	Dgcr2
ENSMUSG00000008496	Pou2f2
ENSMUSG00000034575	Papd7
ENSMUSG00000039182	AW209491
ENSMUSG00000059796	Eif4a1
ENSMUSG00000068823	Csde1
ENSMUSG00000092470	Gm20518
ENSMUSG00000000028	Cdc45
ENSMUSG00000005262	Ufd1l
ENSMUSG00000020577	Tspan13
ENSMUSG00000022314	Rad21
ENSMUSG00000025428	Atp5a1
ENSMUSG00000029290	Zfp326
ENSMUSG00000037400	Atp11b
ENSMUSG00000038014	Fam120a
ENSMUSG00000068040	Tm9sf4
ENSMUSG00000097059	Fam120aos
ENSMUSG00000007613	Tgfbr1
ENSMUSG00000022255	Mtdh
ENSMUSG00000028677	Rnf220
ENSMUSG00000039735	Fnbp1l
ENSMUSG00000043090	Zfp866
ENSMUSG00000049470	Aff4
ENSMUSG00000050035	Fhl4
ENSMUSG00000054766	Set
ENSMUSG00000060935	Tmem263
ENSMUSG00000066829	Zfp810
ENSMUSG00000067455	Hist1h4j
ENSMUSG00000092544	Gm20422
ENSMUSG00000097325	Gm16897
ENSMUSG00000018669	Cdk5rap3
ENSMUSG00000020307	Cdc34
ENSMUSG00000021725	Parp8
ENSMUSG00000029405	G3bp2
ENSMUSG00000029787	Avl9
ENSMUSG00000048617	Rtbdn
ENSMUSG00000049775	Tmsb4x
ENSMUSG00000021589	Rhobtb3
ENSMUSG00000027706	Sec62
ENSMUSG00000027878	Notch2
ENSMUSG00000029033	Acap3
ENSMUSG00000029647	Pan3
ENSMUSG00000031029	Eif3f
ENSMUSG00000031422	Morf4l2
ENSMUSG00000040007	Bahd1
ENSMUSG00000051557	Pusl1
ENSMUSG00000061589	Dot1l
ENSMUSG00000061887	Ssbp3
ENSMUSG00000097786	4933429H19Rik
ENSMUSG00000005447	Pafah1b3
ENSMUSG00000029068	Ccnl2
ENSMUSG00000032253	Phip
ENSMUSG00000039578	Ccser1
ENSMUSG00000042289	Hsd3b7
ENSMUSG00000041757	Plekha6
ENSMUSG00000022335	Zfat
ENSMUSG00000024941	Scyl1
ENSMUSG00000028580	Pum1
ENSMUSG00000034263	Vwa9
ENSMUSG00000035934	Pknox2
ENSMUSG00000044066	Cep68
ENSMUSG00000044276	4933427E11Rik
ENSMUSG00000046380	Jrk
ENSMUSG00000046792	Zfp787
ENSMUSG00000049734	Trex1
ENSMUSG00000066037	Hnrnpr
ENSMUSG00000087620	5330434G04Rik
ENSMUSG00000094410	Gm38394
ENSMUSG00000102049	Zbed6
ENSMUSG00000102976	Zc3h11a
ENSMUSG00000014867	Surf4
ENSMUSG00000020121	Srgap1
ENSMUSG00000020448	Rnf185
ENSMUSG00000022463	Srebf2
ENSMUSG00000022858	Tra2b
ENSMUSG00000026836	Acvr1
ENSMUSG00000026839	Upp2
ENSMUSG00000028630	Dyrk2
ENSMUSG00000029394	Cdk2ap1
ENSMUSG00000031079	Zfp300
ENSMUSG00000032413	Rasa2
ENSMUSG00000038902	Pogz
ENSMUSG00000039809	Gabbr2
ENSMUSG00000049897	Stkld1
ENSMUSG00000068966	Zbtb34
ENSMUSG00000069808	Fam57a
ENSMUSG00000020021	Fgd6
ENSMUSG00000021546	Hnrnpk
ENSMUSG00000025374	Nabp2
ENSMUSG00000026176	Ctdsp1
ENSMUSG00000027829	Ccnl1
ENSMUSG00000035367	Rmi1
ENSMUSG00000036099	Vezt
ENSMUSG00000036333	Kidins220
ENSMUSG00000046985	Tapt1
ENSMUSG00000056268	Dennd1b
ENSMUSG00000061689	Dlgap4
ENSMUSG00000103041	Gm37305
ENSMUSG00000104784	Gm42984
ENSMUSG00000020375	Rufy1
ENSMUSG00000006732	Mettl1
ENSMUSG00000015749	Anp32e
ENSMUSG00000022433	Csnk1e
ENSMUSG00000027201	Myef2
ENSMUSG00000027673	Ndufb5
ENSMUSG00000028541	B4galt2
ENSMUSG00000030042	Pole4
ENSMUSG00000033147	Slc22a15
ENSMUSG00000035342	Lzts2
ENSMUSG00000037531	Mrpl47
ENSMUSG00000041438	Cirh1a
ENSMUSG00000046691	Chtf8
ENSMUSG00000055493	Epm2a
ENSMUSG00000056091	St3gal5
ENSMUSG00000062300	Pvrl2
ENSMUSG00000074093	Svip
ENSMUSG00000080115	Mettl21b
ENSMUSG00000085278	Gm12841
ENSMUSG00000004637	Wwox
ENSMUSG00000018765	Fxr2
ENSMUSG00000022340	Sybu
ENSMUSG00000023915	Tnfrsf21
ENSMUSG00000055839	Tceb2
ENSMUSG00000097102	2310069G16Rik
ENSMUSG00000099689	Zfp383
ENSMUSG00000008200	Fnbp4
ENSMUSG00000022365	Derl1
ENSMUSG00000025393	Atp5b
ENSMUSG00000027384	Ndufaf5
ENSMUSG00000033793	Atp6v1h
ENSMUSG00000038347	Tcte2
ENSMUSG00000045624	Esf1
ENSMUSG00000049939	Lrrc4
ENSMUSG00000068036	Mllt4
ENSMUSG00000086292	Gm16052
ENSMUSG00000086465	Gm16049
ENSMUSG00000000346	Dazap2
ENSMUSG00000022607	Ptk2
ENSMUSG00000027304	Rtf1
ENSMUSG00000034724	Cnot6l
ENSMUSG00000037355	Uvssa
ENSMUSG00000038384	Setd1b
ENSMUSG00000058729	Lin9
ENSMUSG00000086537	Nespas
ENSMUSG00000090086	AI480526
ENSMUSG00000097093	C330013E15Rik
ENSMUSG00000105881	4932422M17Rik
ENSMUSG00000025314	Ptprj
ENSMUSG00000025738	Fbxl16
ENSMUSG00000026798	Coq4
ENSMUSG00000032050	Rdx
ENSMUSG00000036282	Naa30
ENSMUSG00000038836	Agbl3
ENSMUSG00000039826	Trub2
ENSMUSG00000042178	Armc5
ENSMUSG00000042726	Trafd1
ENSMUSG00000044991	1110034G24Rik
ENSMUSG00000049904	Tmem17
ENSMUSG00000057236	Rbbp4
ENSMUSG00000057572	Zbtb8os
ENSMUSG00000060036	Rpl3
ENSMUSG00000062944	9130023H24Rik
ENSMUSG00000094626	Cecr6
ENSMUSG00000106209	Gm42918
ENSMUSG00000003410	Elavl3
ENSMUSG00000024665	Fads2
ENSMUSG00000030188	Magohb
ENSMUSG00000037001	Zfp39
ENSMUSG00000040236	Trappc5
ENSMUSG00000045238	A730035I17Rik
ENSMUSG00000052712	BC004004
ENSMUSG00000079523	Tmsb10
ENSMUSG00000086063	Gm12257
ENSMUSG00000027309	4930402H24Rik
ENSMUSG00000007850	Hnrnph1
ENSMUSG00000020390	Ube2b
ENSMUSG00000021109	Hif1a
ENSMUSG00000023266	Frs3
ENSMUSG00000027312	Atrn
ENSMUSG00000028811	Yars
ENSMUSG00000028837	Psmb2
ENSMUSG00000033161	Atp1a1
ENSMUSG00000037395	Rcor3
ENSMUSG00000038037	Socs1
ENSMUSG00000038187	Btbd10
ENSMUSG00000039483	Asb6
ENSMUSG00000040928	S100pbp
ENSMUSG00000053560	Ier2
ENSMUSG00000057230	Aak1
ENSMUSG00000070632	Btbd8
ENSMUSG00000079444	Gm21981
ENSMUSG00000086493	Gm12204
ENSMUSG00000096549	Prickle4
ENSMUSG00000097193	Gm26664
ENSMUSG00000004631	Sgce
ENSMUSG00000020156	Mum1
ENSMUSG00000020994	Pnn
ENSMUSG00000024539	Ptpn2
ENSMUSG00000026820	Ptges2
ENSMUSG00000027180	Fbxo3
ENSMUSG00000028089	Chd1l
ENSMUSG00000029376	Mthfd2l
ENSMUSG00000030411	Nova2
ENSMUSG00000032199	Polr2m
ENSMUSG00000035478	Mbd3
ENSMUSG00000036097	Fam178a
ENSMUSG00000038268	Ovca2
ENSMUSG00000039771	Polr2j
ENSMUSG00000046085	4931422A03Rik
ENSMUSG00000054752	Fsd1l
ENSMUSG00000092035	Peg10
ENSMUSG00000038914	Dido1
ENSMUSG00000004270	Lpcat3
ENSMUSG00000006740	Kif5b
ENSMUSG00000007670	Khsrp
ENSMUSG00000009470	Tnpo1
ENSMUSG00000014313	Cox6c
ENSMUSG00000019790	Stxbp5
ENSMUSG00000022305	Lrp12
ENSMUSG00000024095	Hnrnpll
ENSMUSG00000024127	Prepl
ENSMUSG00000024939	Fam89b
ENSMUSG00000027203	Dut
ENSMUSG00000028252	Ccnc
ENSMUSG00000028407	Toporsos
ENSMUSG00000029102	Hgfac
ENSMUSG00000030960	Mettl10
ENSMUSG00000036822	Topors
ENSMUSG00000038517	Tbkbp1
ENSMUSG00000067713	Prkag1
ENSMUSG00000071037	Camkmt
ENSMUSG00000079330	Lemd1
ENSMUSG00000080058	Gm11175
ENSMUSG00000005873	Reep5
ENSMUSG00000020181	Nav3
ENSMUSG00000020610	Amz2
ENSMUSG00000020738	Sumo2
ENSMUSG00000021368	Tbc1d7
ENSMUSG00000021840	Mapk1ip1l
ENSMUSG00000024045	Akap8
ENSMUSG00000025323	Sp4
ENSMUSG00000029467	Atp2a2
ENSMUSG00000037049	Smpd1
ENSMUSG00000040649	Rimklb
ENSMUSG00000047085	Lrrc4b
ENSMUSG00000063077	Kif1b
ENSMUSG00000100992	Gm23925
ENSMUSG00000021807	2700060E02Rik
ENSMUSG00000030861	Acadsb
ENSMUSG00000033478	Fam160b1
ENSMUSG00000037111	Setd7
ENSMUSG00000038057	Dbil5
ENSMUSG00000038965	Ube2l3
ENSMUSG00000040167	Ikzf5
ENSMUSG00000041057	Wdr43
ENSMUSG00000045671	Spred2
ENSMUSG00000049396	Gemin4
ENSMUSG00000049401	Ogfr
ENSMUSG00000052040	Klf13
ENSMUSG00000097785	B230217O12Rik
ENSMUSG00000001909	Trmt1
ENSMUSG00000001910	Nacc1
ENSMUSG00000004897	Hdgf
ENSMUSG00000010607	Pigyl
ENSMUSG00000018559	Ctdnep1
ENSMUSG00000018565	Elp5
ENSMUSG00000020611	Gna13
ENSMUSG00000022840	Adcy5
ENSMUSG00000028403	Zdhhc21
ENSMUSG00000028854	Slc9a1
ENSMUSG00000056687	Gm11696
ENSMUSG00000001847	Rac1
ENSMUSG00000020781	Tsen54
ENSMUSG00000027993	Trim2
ENSMUSG00000031285	Dcx
ENSMUSG00000031922	Cep57
ENSMUSG00000034471	Caskin2
ENSMUSG00000037808	Fam76b
ENSMUSG00000042369	Rbm45
ENSMUSG00000046020	Pofut1
ENSMUSG00000049606	Zfp644
ENSMUSG00000051413	Plagl2
ENSMUSG00000002028	Kmt2a
ENSMUSG00000018189	Uchl5
ENSMUSG00000018199	Trove2
ENSMUSG00000024668	Sdhaf2
ENSMUSG00000026849	Tor1a
ENSMUSG00000028278	Rragd
ENSMUSG00000034820	Cpsf7
ENSMUSG00000036948	BC037034
ENSMUSG00000038976	Ppp1r9b
ENSMUSG00000039840	Epg5
ENSMUSG00000070544	Top1
ENSMUSG00000085227	6330418K02Rik
ENSMUSG00000006818	Sod2
ENSMUSG00000006932	Ctnnb1
ENSMUSG00000030007	Cct7
ENSMUSG00000030008	Pradc1
ENSMUSG00000032244	Fem1b
ENSMUSG00000038685	Rtel1
ENSMUSG00000051355	Commd1
ENSMUSG00000052135	Foxo6
ENSMUSG00000052763	Zfp212
ENSMUSG00000057246	BC051142
ENSMUSG00000098650	Gm28048
ENSMUSG00000018750	Zbtb4
ENSMUSG00000024413	Npc1
ENSMUSG00000025577	Cbx2
ENSMUSG00000034593	Myo5a
ENSMUSG00000039693	Msantd3
ENSMUSG00000041329	Atp1b2
ENSMUSG00000042207	Kdm5b
ENSMUSG00000000416	Cttnbp2
ENSMUSG00000017858	Ift52
ENSMUSG00000021978	Extl3
ENSMUSG00000025016	Tm9sf3
ENSMUSG00000025066	Sfr1
ENSMUSG00000031311	Nono
ENSMUSG00000031971	Ccsap
ENSMUSG00000035242	Oaz1
ENSMUSG00000042642	Flad1
ENSMUSG00000070420	Zscan25
ENSMUSG00000070697	Utp3
ENSMUSG00000018377	Vezf1
ENSMUSG00000021497	Txndc15
ENSMUSG00000022842	Ece2
ENSMUSG00000022914	Brwd1
ENSMUSG00000022915	1700093J21Rik
ENSMUSG00000024317	Rnf138
ENSMUSG00000026775	Yme1l1
ENSMUSG00000026779	Mastl
ENSMUSG00000030327	Necap1
ENSMUSG00000030533	Unc45a
ENSMUSG00000033809	Alg3
ENSMUSG00000037373	Ctbp1
ENSMUSG00000039756	Dnttip2
ENSMUSG00000038143	Stox2
ENSMUSG00000097156	Gm3764
ENSMUSG00000017837	Nkiras2
ENSMUSG00000000085	Scmh1
ENSMUSG00000001036	Epn2
ENSMUSG00000001280	Sp1
ENSMUSG00000002718	Cse1l
ENSMUSG00000003233	Dvl3
ENSMUSG00000005312	Ubqln1
ENSMUSG00000006005	Tpr
ENSMUSG00000006010	BC003331
ENSMUSG00000006307	Kmt2b
ENSMUSG00000006699	Cdc42
ENSMUSG00000014195	Dnajc7
ENSMUSG00000015942	Gtf2ird2
ENSMUSG00000020018	Snrpf
ENSMUSG00000020297	Nsg2
ENSMUSG00000020926	Adam11
ENSMUSG00000022095	Fam160b2
ENSMUSG00000022141	Nipbl
ENSMUSG00000024143	Rhoq
ENSMUSG00000024383	Map3k2
ENSMUSG00000024429	Gnl1
ENSMUSG00000026335	Pam
ENSMUSG00000027655	Dhx35
ENSMUSG00000028756	Pink1
ENSMUSG00000030662	Ipo5
ENSMUSG00000031584	Gsr
ENSMUSG00000032609	Klhdc8b
ENSMUSG00000035298	Klhl35
ENSMUSG00000035824	Tk2
ENSMUSG00000036432	Siah2
ENSMUSG00000038500	Prr3
ENSMUSG00000040354	Mars
ENSMUSG00000042410	Agps
ENSMUSG00000044912	Syt16
ENSMUSG00000047417	Rexo1
ENSMUSG00000047454	Gphn
ENSMUSG00000048874	Phf3
ENSMUSG00000051391	Ywhag
ENSMUSG00000053536	Cstf2t
ENSMUSG00000053929	Cyhr1
ENSMUSG00000054720	Lrrc8c
ENSMUSG00000057522	Spop
ENSMUSG00000063430	Wscd2
ENSMUSG00000071757	Zhx2
ENSMUSG00000075000	Nrbf2
ENSMUSG00000097407	4933408J17Rik
ENSMUSG00000097725	4930593A02Rik
ENSMUSG00000024392	Bag6
ENSMUSG00000037503	Fam168b
ENSMUSG00000018363	Smurf2
ENSMUSG00000022577	Ly6h
ENSMUSG00000024232	Bambi
ENSMUSG00000024807	Syvn1
ENSMUSG00000024926	Kat5
ENSMUSG00000029735	Tpk1
ENSMUSG00000035173	Ccdc186
ENSMUSG00000043153	Ispd
ENSMUSG00000044968	Napepld
ENSMUSG00000047181	Samd14
ENSMUSG00000062373	Tmem65
ENSMUSG00000071477	Zfp777
ENSMUSG00000091007	D630036H23Rik
ENSMUSG00000013033	Adgrl1
ENSMUSG00000017291	Taok1
ENSMUSG00000018848	Rars
ENSMUSG00000020015	Cdk17
ENSMUSG00000022263	Trio
ENSMUSG00000022837	Iqcb1
ENSMUSG00000022838	Eaf2
ENSMUSG00000024097	Srsf7
ENSMUSG00000026103	Gls
ENSMUSG00000028293	Slc35a1
ENSMUSG00000029920	Smarcad1
ENSMUSG00000031600	Vps37a
ENSMUSG00000031601	Cnot7
ENSMUSG00000031783	Polr2c
ENSMUSG00000032316	Clk3
ENSMUSG00000032495	Lrrc2
ENSMUSG00000037235	Mxd4
ENSMUSG00000037640	Zfp60
ENSMUSG00000040022	Rab11fip2
ENSMUSG00000046196	Ttc39d
ENSMUSG00000054863	Fam19a5
ENSMUSG00000059005	Hnrnpa3
ENSMUSG00000060572	Mfap2
ENSMUSG00000066036	Ubr4
ENSMUSG00000087590	Epb41l4aos
ENSMUSG00000096943	Gm26721
ENSMUSG00000097731	2700016F22Rik
ENSMUSG00000011658	Fuz
ENSMUSG00000022043	Trim35
ENSMUSG00000025326	Ube3a
ENSMUSG00000026095	Asnsd1
ENSMUSG00000026718	Stam
ENSMUSG00000037058	Paip2
ENSMUSG00000059363	Fxn
ENSMUSG00000086370	Ftx
ENSMUSG00000099913	Gm28551
ENSMUSG00000002059	Rab34
ENSMUSG00000006705	Pknox1
ENSMUSG00000020747	Tmem94
ENSMUSG00000021198	Unc79
ENSMUSG00000026074	Map4k4
ENSMUSG00000027351	Spred1
ENSMUSG00000029270	Fam69a
ENSMUSG00000030539	Sema4b
ENSMUSG00000034158	Lrrc58
ENSMUSG00000047648	Fbxo30
ENSMUSG00000061032	Rrp1
ENSMUSG00000072772	Grcc10
ENSMUSG00000097007	4930432B10Rik
ENSMUSG00000014592	Camta1
ENSMUSG00000003184	Irf3
ENSMUSG00000003190	Bcl2l12
ENSMUSG00000007659	Bcl2l1
ENSMUSG00000018481	Appbp2
ENSMUSG00000022098	Bmp1
ENSMUSG00000022369	Mtbp
ENSMUSG00000022370	Mrpl13
ENSMUSG00000022913	Psmg1
ENSMUSG00000024294	Mib1
ENSMUSG00000029640	Usp12
ENSMUSG00000030057	Cnbp
ENSMUSG00000031174	Rpgr
ENSMUSG00000036501	Fam13b
ENSMUSG00000047264	Zfp358
ENSMUSG00000073725	Lmbrd1
ENSMUSG00000085628	Appbp2os
ENSMUSG00000097571	Jpx
ENSMUSG00000104845	Gm43741
ENSMUSG00000004895	Prcc
ENSMUSG00000019850	Tnfaip3
ENSMUSG00000032017	Grik4
ENSMUSG00000033031	C330027C09Rik
ENSMUSG00000038866	Zcchc2
ENSMUSG00000048756	Foxo3
ENSMUSG00000054057	A930004D18Rik
ENSMUSG00000059878	Zfp422
ENSMUSG00000064061	Dzip3
ENSMUSG00000097187	Gm19426
ENSMUSG00000097574	C920006O11Rik
ENSMUSG00000099843	Gm7160
ENSMUSG00000101856	1700096K18Rik
ENSMUSG00000004865	Srpk1
ENSMUSG00000008892	Vdac3
ENSMUSG00000015882	Lcorl
ENSMUSG00000022124	Fbxl3
ENSMUSG00000022253	Nadk2
ENSMUSG00000022389	Tef
ENSMUSG00000022895	Ets2
ENSMUSG00000025571	Tnrc6c
ENSMUSG00000033454	Zbtb1
ENSMUSG00000038400	Pmepa1
ENSMUSG00000044060	A830010M20Rik
ENSMUSG00000045763	Basp1
ENSMUSG00000045932	Ifit2
ENSMUSG00000050530	Fam171a1
ENSMUSG00000056089	Gm5468
ENSMUSG00000056459	Zbtb25
ENSMUSG00000079111	Kdelr2
ENSMUSG00000087600	Pmepa1os
ENSMUSG00000093720	Gm20635
ENSMUSG00000015656	Hspa8
ENSMUSG00000022285	Ywhaz
ENSMUSG00000023021	Cers5
ENSMUSG00000024501	Dpysl3
ENSMUSG00000024639	Gnaq
ENSMUSG00000024958	Gpr137
ENSMUSG00000024959	Bad
ENSMUSG00000028098	Rnf115
ENSMUSG00000028099	Polr3c
ENSMUSG00000031200	Mtcp1
ENSMUSG00000031201	Brcc3
ENSMUSG00000032534	Cep63
ENSMUSG00000032875	Arhgef17
ENSMUSG00000035048	Anapc13
ENSMUSG00000036513	Commd2
ENSMUSG00000036882	Arhgap33
ENSMUSG00000038079	Tmem237
ENSMUSG00000039230	Tbcd
ENSMUSG00000049866	Arl4c
ENSMUSG00000051184	Zfp524
ENSMUSG00000061374	Fiz1
ENSMUSG00000075528	Aarsd1
ENSMUSG00000090110	Cmc4
ENSMUSG00000097573	G730003C15Rik
ENSMUSG00000109129	RP23-414I24.8
ENSMUSG00000028949	Smarcd3
ENSMUSG00000003378	Grik5
ENSMUSG00000014769	Psmb1
ENSMUSG00000020211	Sf3a2
ENSMUSG00000020621	Rdh14
ENSMUSG00000020792	Exoc7
ENSMUSG00000020850	Prpf8
ENSMUSG00000022105	Rb1
ENSMUSG00000023912	Slc25a27
ENSMUSG00000023963	Cyp39a1
ENSMUSG00000024212	Mllt1
ENSMUSG00000031446	Cul4a
ENSMUSG00000033883	D3Ertd254e
ENSMUSG00000035278	Plekhj1
ENSMUSG00000036898	Zfp157
ENSMUSG00000037652	Phc3
ENSMUSG00000037989	Wnk2
ENSMUSG00000038542	Pcid2
ENSMUSG00000041638	Gcn1l1
ENSMUSG00000051951	Xkr4
ENSMUSG00000073478	D730003I15Rik
ENSMUSG00000076432	Ywhaq
ENSMUSG00000079179	Rab10os
ENSMUSG00000082766	1700064H15Rik
ENSMUSG00000097055	Gm4419
ENSMUSG00000097117	Gm26730
ENSMUSG00000015714	Cers2
ENSMUSG00000018761	Mpdu1
ENSMUSG00000019173	Rab5c
ENSMUSG00000020608	Smc6
ENSMUSG00000024269	Tpgs2
ENSMUSG00000027637	1110008F13Rik
ENSMUSG00000028668	Tceb3
ENSMUSG00000030138	Bms1
ENSMUSG00000033632	AW554918
ENSMUSG00000034343	Ube2f
ENSMUSG00000040054	Baz2a
ENSMUSG00000043257	Pigv
ENSMUSG00000044709	Gemin7
ENSMUSG00000051235	Gen1
ENSMUSG00000052727	Map1b
ENSMUSG00000060301	2610008E11Rik
ENSMUSG00000093424	6330562C20Rik
ENSMUSG00000097027	Gm26559
ENSMUSG00000098051	Gm27032
ENSMUSG00000005936	Kctd20
ENSMUSG00000010608	Rbm25
ENSMUSG00000017404	Rpl19
ENSMUSG00000019370	Calm3
ENSMUSG00000022677	Fopnl
ENSMUSG00000029684	Wasl
ENSMUSG00000029925	Tbxas1
ENSMUSG00000030145	Zfp248
ENSMUSG00000031537	Ikbkb
ENSMUSG00000032468	Armc8
ENSMUSG00000034673	Pbx2
ENSMUSG00000042406	Atf4
ENSMUSG00000043535	Setx
ENSMUSG00000045409	Trim39
ENSMUSG00000049287	Iba57
ENSMUSG00000050697	Prkaa1
ENSMUSG00000061436	Hipk2
ENSMUSG00000068735	Trp53i11
ENSMUSG00000084969	Gm11205
ENSMUSG00000016624	Phf21b
ENSMUSG00000001472	Tcf25
ENSMUSG00000003316	Glg1
ENSMUSG00000013415	Igf2bp1
ENSMUSG00000016940	Kctd2
ENSMUSG00000019763	Rmnd1
ENSMUSG00000022119	Rbm26
ENSMUSG00000022661	Cd200
ENSMUSG00000024121	Atp6v0c
ENSMUSG00000024436	Mrps18b
ENSMUSG00000027350	Chgb
ENSMUSG00000027628	Aar2
ENSMUSG00000030849	Fgfr2
ENSMUSG00000030970	Ctbp2
ENSMUSG00000032030	Cul5
ENSMUSG00000034154	Ino80
ENSMUSG00000034566	Atp5h
ENSMUSG00000036371	Serbp1
ENSMUSG00000037742	Eef1a1
ENSMUSG00000037791	Phf12
ENSMUSG00000038486	Sv2a
ENSMUSG00000039220	Ppp1r10
ENSMUSG00000051586	Mical3
ENSMUSG00000061759	Armt1
ENSMUSG00000068264	Ap5s1
ENSMUSG00000086914	Gm16124
ENSMUSG00000099928	Gm29202
ENSMUSG00000000131	Xpo6
ENSMUSG00000000861	Bcl11a
ENSMUSG00000001783	Rtcb
ENSMUSG00000002105	Slc39a13
ENSMUSG00000006464	Bbs1
ENSMUSG00000007739	Cct4
ENSMUSG00000021302	Ggps1
ENSMUSG00000024906	Mus81
ENSMUSG00000026349	Ccnt2
ENSMUSG00000028034	Fubp1
ENSMUSG00000028035	Dnajb4
ENSMUSG00000038393	Txnip
ENSMUSG00000039219	Arid4b
ENSMUSG00000055652	Klhl25
ENSMUSG00000074398	Gm15441
ENSMUSG00000102014	2900009J06Rik
ENSMUSG00000108949	RP24-445D7.2
ENSMUSG00000000959	Oxa1l
ENSMUSG00000006215	Zbtb17
ENSMUSG00000006288	Ttc5
ENSMUSG00000013663	Pten
ENSMUSG00000024991	Eif3a
ENSMUSG00000028962	Slc4a2
ENSMUSG00000028969	Cdk5
ENSMUSG00000030811	Fbxl19
ENSMUSG00000031709	Tbc1d9
ENSMUSG00000034602	Mon2
ENSMUSG00000037487	Ubr5
ENSMUSG00000038346	Zfp384
ENSMUSG00000042331	Specc1
ENSMUSG00000042508	Dmtf1
ENSMUSG00000042742	B630005N14Rik
ENSMUSG00000045969	Ing1
ENSMUSG00000059208	Hnrnpm
ENSMUSG00000066568	Lsm14a
ENSMUSG00000069678	Pcgf1
ENSMUSG00000074228	Gm10645
ENSMUSG00000097401	Gm26744
ENSMUSG00000063450	Syne2
ENSMUSG00000001774	Chordc1
ENSMUSG00000007564	Ppp2r1a
ENSMUSG00000013629	Cad
ENSMUSG00000022200	Golph3
ENSMUSG00000022537	Tmem44
ENSMUSG00000028322	Exosc3
ENSMUSG00000031683	Lsm6
ENSMUSG00000031993	Snx19
ENSMUSG00000032883	Acsl3
ENSMUSG00000035376	Hacd2
ENSMUSG00000035572	Dcaf10
ENSMUSG00000041729	Coro2b
ENSMUSG00000059995	Atxn7l3
ENSMUSG00000079470	Utp14b
ENSMUSG00000097221	1810049J17Rik
ENSMUSG00000004530	Coro1c
ENSMUSG00000018572	Phf23
ENSMUSG00000020900	Myh10
ENSMUSG00000021892	Sh3bp5
ENSMUSG00000025764	Jade1
ENSMUSG00000025935	Tram1
ENSMUSG00000028911	Srsf4
ENSMUSG00000035877	Zhx3
ENSMUSG00000038240	Pdss2
ENSMUSG00000103843	Gm31266
ENSMUSG00000020135	Apc2
ENSMUSG00000022443	Myh9
ENSMUSG00000023973	Cnpy3
ENSMUSG00000030659	Nucb2
ENSMUSG00000034484	Snx2
ENSMUSG00000035798	Zdhhc17
ENSMUSG00000036309	Skp1a
ENSMUSG00000038375	Trp53inp2
ENSMUSG00000044098	Rsbn1
ENSMUSG00000051451	Crebzf
ENSMUSG00000052917	Senp7
ENSMUSG00000063455	D630045J12Rik
ENSMUSG00000079003	Samd1
ENSMUSG00000086920	Gm12207
ENSMUSG00000095098	Ccdc85b
ENSMUSG00000016520	Lnx2
ENSMUSG00000020472	Zkscan17
ENSMUSG00000020657	Dnajc27
ENSMUSG00000022360	Atad2
ENSMUSG00000028248	Pnisr
ENSMUSG00000028556	Dock7
ENSMUSG00000028809	Srrm1
ENSMUSG00000029642	Polr1d
ENSMUSG00000030822	Prr14
ENSMUSG00000030982	9030624J02Rik
ENSMUSG00000031583	Wrn
ENSMUSG00000031885	Cbfb
ENSMUSG00000031901	Dus2
ENSMUSG00000049184	Purg
ENSMUSG00000059495	Arhgef12
ENSMUSG00000060923	Acyp2
ENSMUSG00000072501	Phf20l1
ENSMUSG00000092090	Gm3294
ENSMUSG00000022010	Tsc22d1
ENSMUSG00000000378	Ccm2
ENSMUSG00000003282	Plag1
ENSMUSG00000019433	Gipc1
ENSMUSG00000020612	Prkar1a
ENSMUSG00000023068	Nus1
ENSMUSG00000024218	Taf11
ENSMUSG00000024219	Anks1
ENSMUSG00000026941	Mamdc4
ENSMUSG00000030016	Zfp638
ENSMUSG00000032305	Fam219b
ENSMUSG00000036504	Phpt1
ENSMUSG00000042198	Chchd7
ENSMUSG00000047187	Rab2a
ENSMUSG00000056342	Usp34
ENSMUSG00000063146	Clip2
ENSMUSG00000069769	Msi2
ENSMUSG00000087574	C030037D09Rik
ENSMUSG00000097445	Gm26631
ENSMUSG00000097872	Gm26702
ENSMUSG00000107090	Gm42884
ENSMUSG00000001150	Mcm3ap
ENSMUSG00000024422	Dhx16
ENSMUSG00000024974	Smc3
ENSMUSG00000026575	Nme7
ENSMUSG00000026577	Blzf1
ENSMUSG00000028863	Meaf6
ENSMUSG00000028982	Slc25a33
ENSMUSG00000030435	U2af2
ENSMUSG00000032077	Bud13
ENSMUSG00000032594	Ip6k1
ENSMUSG00000033126	Ybey
ENSMUSG00000037253	Mex3c
ENSMUSG00000039715	Wdr34
ENSMUSG00000054423	Cadps
ENSMUSG00000056608	Chd9
ENSMUSG00000061950	Ppp4r1
ENSMUSG00000071573	Rnls
ENSMUSG00000086342	Gm12932
ENSMUSG00000093619	4930535L15Rik
ENSMUSG00000001441	Npepps
ENSMUSG00000019808	Adat2
ENSMUSG00000019809	Pex3
ENSMUSG00000024858	Adrbk1
ENSMUSG00000025809	Itgb1
ENSMUSG00000027104	Atf2
ENSMUSG00000028221	Tmem55a
ENSMUSG00000030177	Ccdc77
ENSMUSG00000030180	Kdm5a
ENSMUSG00000030264	Thumpd3
ENSMUSG00000030697	Ppp4c
ENSMUSG00000030854	Ptpn5
ENSMUSG00000034265	Zdhhc14
ENSMUSG00000034613	Ppm1h
ENSMUSG00000034910	Pygo1
ENSMUSG00000036781	Rps27l
ENSMUSG00000037692	Ahdc1
ENSMUSG00000037887	Dusp8
ENSMUSG00000038535	Zfp280d
ENSMUSG00000040731	Eif4h
ENSMUSG00000054770	Kctd18
ENSMUSG00000057691	Zfp746
ENSMUSG00000059554	Ccdc28a
ENSMUSG00000061787	Rps17
ENSMUSG00000068566	Myadm
ENSMUSG00000071359	Tbpl1
ENSMUSG00000078816	Prkcg
ENSMUSG00000086680	Gm11592
ENSMUSG00000096977	Gm10827
ENSMUSG00000097377	Gm10822
ENSMUSG00000098340	Gm27253
ENSMUSG00000021047	Nova1
ENSMUSG00000021338	Lrrc16a
ENSMUSG00000025025	Mxi1
ENSMUSG00000028063	Lmna
ENSMUSG00000028514	Usp24
ENSMUSG00000028542	Slc6a9
ENSMUSG00000029472	Anapc5
ENSMUSG00000039108	Lsm14b
ENSMUSG00000039361	Picalm
ENSMUSG00000043644	0610009L18Rik
ENSMUSG00000062825	Actg1
ENSMUSG00000005718	Tfap4
ENSMUSG00000021048	Mthfd1
ENSMUSG00000022982	Sod1
ENSMUSG00000025193	Cutc
ENSMUSG00000025234	Arih1
ENSMUSG00000027487	Cdk5rap1
ENSMUSG00000028399	Ptprd
ENSMUSG00000028807	Zbtb8a
ENSMUSG00000030922	Lyrm1
ENSMUSG00000038416	Cdc16
ENSMUSG00000040018	Cox15
ENSMUSG00000045519	Zfp560
ENSMUSG00000047675	Rps8
ENSMUSG00000048787	Dcun1d3
ENSMUSG00000054814	Usp46
ENSMUSG00000060166	Zdhhc8
ENSMUSG00000071659	Hnrnpul2
ENSMUSG00000071660	Ttc9c
ENSMUSG00000021182	Ccdc88c
ENSMUSG00000024347	Psd2
ENSMUSG00000026511	Srp9
ENSMUSG00000029402	Snrnp35
ENSMUSG00000029869	Ephb6
ENSMUSG00000038056	Kmt2c
ENSMUSG00000062014	Gmfb
ENSMUSG00000081984	Dnajb3
ENSMUSG00000097236	4831440E17Rik
ENSMUSG00000002767	Mrpl2
ENSMUSG00000003546	Klc4
ENSMUSG00000004961	Syt5
ENSMUSG00000010205	Raver1
ENSMUSG00000019132	BC005537
ENSMUSG00000019857	Asf1a
ENSMUSG00000020653	Klf11
ENSMUSG00000021087	Rtn1
ENSMUSG00000021782	Dlg5
ENSMUSG00000022280	Rnf19a
ENSMUSG00000024217	Snrpc
ENSMUSG00000024608	Rps14
ENSMUSG00000028347	Tmeff1
ENSMUSG00000028890	Mtf1
ENSMUSG00000029918	Mrps33
ENSMUSG00000030614	Tmem126b
ENSMUSG00000033319	Fem1c
ENSMUSG00000034295	Fhod3
ENSMUSG00000038759	Nup205
ENSMUSG00000043671	Dpy19l3
ENSMUSG00000054745	Gm9955
ENSMUSG00000057738	Sptan1
ENSMUSG00000069895	Atxn1l
ENSMUSG00000072640	Lyrm9
ENSMUSG00000086016	1700084C06Rik
ENSMUSG00000020272	Stk10
ENSMUSG00000039841	Zfp800
ENSMUSG00000020170	Frs2
ENSMUSG00000020919	Stat5b
ENSMUSG00000021796	Bmpr1a
ENSMUSG00000022822	Abcc5
ENSMUSG00000025555	Farp1
ENSMUSG00000028391	Wdr31
ENSMUSG00000029027	Dffb
ENSMUSG00000029910	Mad2l1
ENSMUSG00000038127	Ccdc50
ENSMUSG00000039523	Cep104
ENSMUSG00000039753	Fbxl5
ENSMUSG00000048118	Arid4a
ENSMUSG00000051469	Zfp24
ENSMUSG00000057762	Gm6169
ENSMUSG00000073700	Klhl21
ENSMUSG00000085622	3110056K07Rik
ENSMUSG00000090779	Gm17110
ENSMUSG00000008348	Ubc
ENSMUSG00000015776	Med22
ENSMUSG00000019883	Echdc1
ENSMUSG00000021040	Slirp
ENSMUSG00000023025	Larp4
ENSMUSG00000024563	Smad2
ENSMUSG00000028176	Lrrc7
ENSMUSG00000032399	Rpl4
ENSMUSG00000032400	Zwilch
ENSMUSG00000035354	Uvrag
ENSMUSG00000038615	Nfe2l1
ENSMUSG00000038677	Scube3
ENSMUSG00000040037	Negr1
ENSMUSG00000051065	Mb21d2
ENSMUSG00000062647	Rpl7a
ENSMUSG00000072612	Gm10382
ENSMUSG00000074785	Plxnc1
ENSMUSG00000079036	Alkbh1
ENSMUSG00000085084	4930570G19Rik
ENSMUSG00000100084	2310068J16Rik
ENSMUSG00000002329	Mdp1
ENSMUSG00000011877	Git1
ENSMUSG00000020671	Rab10
ENSMUSG00000021076	Actr10
ENSMUSG00000022995	Enah
ENSMUSG00000023932	Cdc5l
ENSMUSG00000028080	Lrba
ENSMUSG00000029775	Klhdc10
ENSMUSG00000032038	St3gal4
ENSMUSG00000032212	Sltm
ENSMUSG00000041313	Slc7a1
ENSMUSG00000041936	Agrn
ENSMUSG00000066877	Nck2
ENSMUSG00000074212	Dnajb14
ENSMUSG00000097119	B230354K17Rik
ENSMUSG00000055491	Pprc1
ENSMUSG00000055436	Srsf11
ENSMUSG00000000605	Clcn4
ENSMUSG00000007812	Zfp655
ENSMUSG00000017485	Top2b
ENSMUSG00000019897	Ccdc59
ENSMUSG00000022186	Oxct1
ENSMUSG00000025223	Ldb1
ENSMUSG00000025369	Smarcc2
ENSMUSG00000026333	Gin1
ENSMUSG00000026657	Frmd4a
ENSMUSG00000028495	Rps6
ENSMUSG00000034675	Dbn1
ENSMUSG00000035722	Abca7
ENSMUSG00000036009	Mettl25
ENSMUSG00000037787	Apopt1
ENSMUSG00000037896	Rcor1
ENSMUSG00000038241	Cep250
ENSMUSG00000038437	Mllt6
ENSMUSG00000040648	Ppip5k2
ENSMUSG00000048970	C1galt1c1
ENSMUSG00000049792	Bag5
ENSMUSG00000050428	Fbxo46
ENSMUSG00000050608	Minos1
ENSMUSG00000050910	Cdr2l
ENSMUSG00000057133	Chd6
ENSMUSG00000066232	Ipo7
ENSMUSG00000002031	Ift46
ENSMUSG00000004980	Hnrnpa2b1
ENSMUSG00000018965	Ywhah
ENSMUSG00000020720	Psmd12
ENSMUSG00000021033	Gstz1
ENSMUSG00000021494	Ddx41
ENSMUSG00000024037	Wdr4
ENSMUSG00000025511	Tspan4
ENSMUSG00000027905	Ddx20
ENSMUSG00000029128	Rab28
ENSMUSG00000029439	Sfswap
ENSMUSG00000029446	Psph
ENSMUSG00000029551	Psmg3
ENSMUSG00000029836	Cbx3
ENSMUSG00000030309	Caprin2
ENSMUSG00000032096	Arcn1
ENSMUSG00000034126	Pomt2
ENSMUSG00000037075	Rnf139
ENSMUSG00000038264	Sema7a
ENSMUSG00000038489	Polr2l
ENSMUSG00000040820	Hlcs
ENSMUSG00000046807	Lrrc75b
ENSMUSG00000070738	Dgkd
ENSMUSG00000078619	Smarcd2
ENSMUSG00000086859	Snhg20
ENSMUSG00000098140	Gm26938
ENSMUSG00000097496	Gm26653
ENSMUSG00000030209	Grin2b
ENSMUSG00000010517	Faf1
ENSMUSG00000013367	Iglon5
ENSMUSG00000021114	Atp6v1d
ENSMUSG00000021116	Eif2s1
ENSMUSG00000025907	Rb1cc1
ENSMUSG00000028745	Capzb
ENSMUSG00000032324	Tspan3
ENSMUSG00000034557	Zfyve9
ENSMUSG00000035161	Ints6
ENSMUSG00000039221	Rpl22l1
ENSMUSG00000043991	Pura
ENSMUSG00000052584	Serp2
ENSMUSG00000054931	Zkscan4
ENSMUSG00000090031	4732440D04Rik
ENSMUSG00000097775	4931440J10Rik
ENSMUSG00000103827	Gm32950
ENSMUSG00000005442	Cic
ENSMUSG00000001467	Cyp51
ENSMUSG00000003360	Ddx23
ENSMUSG00000020697	Lig3
ENSMUSG00000021244	Ylpm1
ENSMUSG00000021327	Zkscan3
ENSMUSG00000024309	Pfdn6
ENSMUSG00000024312	Wdr46
ENSMUSG00000026150	Mff
ENSMUSG00000027379	Bub1
ENSMUSG00000030870	Ubfd1
ENSMUSG00000030871	Ears2
ENSMUSG00000032309	Fbxo22
ENSMUSG00000032320	Rcn2
ENSMUSG00000032740	Ccdc88a
ENSMUSG00000038495	Otud7b
ENSMUSG00000041837	Pdcd7
ENSMUSG00000053046	Brsk2
ENSMUSG00000057182	Scn3a
ENSMUSG00000058093	Zfp729b
ENSMUSG00000059248	9-Sep
ENSMUSG00000071226	Cecr2
ENSMUSG00000071655	Ubxn1
ENSMUSG00000085175	Gm11423
ENSMUSG00000010154	Spire2
ENSMUSG00000016946	Kctd5
ENSMUSG00000018567	Gabarap
ENSMUSG00000023353	Agap3
ENSMUSG00000024270	Slc39a6
ENSMUSG00000024271	Elp2
ENSMUSG00000024534	Sncaip
ENSMUSG00000026478	Lamc1
ENSMUSG00000026860	Sh3glb2
ENSMUSG00000027509	Rae1
ENSMUSG00000027806	Tsc22d2
ENSMUSG00000032076	Cadm1
ENSMUSG00000032680	6820408C15Rik
ENSMUSG00000033352	Map2k4
ENSMUSG00000036275	9530068E07Rik
ENSMUSG00000038267	Slc22a23
ENSMUSG00000038546	Ranbp9
ENSMUSG00000039630	Hnrnpu
ENSMUSG00000040380	Cbln3
ENSMUSG00000047153	Khnyn
ENSMUSG00000049971	Glt1d1
ENSMUSG00000054976	Nyap2
ENSMUSG00000068962	Zfp114
ENSMUSG00000074682	Zcchc3
ENSMUSG00000100725	Gm28062
ENSMUSG00000023951	Vegfa
ENSMUSG00000003778	Brd8
ENSMUSG00000003779	Kif20a
ENSMUSG00000014353	Tmem87b
ENSMUSG00000019804	Snx3
ENSMUSG00000020922	Lsm12
ENSMUSG00000022452	Smdt1
ENSMUSG00000028649	Macf1
ENSMUSG00000028664	Ephb2
ENSMUSG00000029469	Ift81
ENSMUSG00000030869	Ndufab1
ENSMUSG00000033411	Ctdspl2
ENSMUSG00000034926	Dhcr24
ENSMUSG00000035093	Secisbp2l
ENSMUSG00000037624	Kcnk2
ENSMUSG00000039115	Itga9
ENSMUSG00000039191	Rbpj
ENSMUSG00000041870	Ankrd13a
ENSMUSG00000041890	Git2
ENSMUSG00000048232	Fbxo10
ENSMUSG00000060073	Psma3
ENSMUSG00000060981	Hist1h4h
ENSMUSG00000074881	Mageb3
ENSMUSG00000075271	Ttc30a1
ENSMUSG00000087307	Gm12925
ENSMUSG00000092183	4930515G01Rik
ENSMUSG00000102758	Naaladl2
ENSMUSG00000104507	A430027H14Rik
ENSMUSG00000005204	Senp3
ENSMUSG00000013465	Nelfb
ENSMUSG00000019428	Fkbp8
ENSMUSG00000027944	Hax1
ENSMUSG00000028136	Snx27
ENSMUSG00000029513	Prkab1
ENSMUSG00000031770	Herpud1
ENSMUSG00000034211	Mrps17
ENSMUSG00000040459	Arglu1
ENSMUSG00000042390	Gatad2b
ENSMUSG00000042439	Zfp532
ENSMUSG00000055553	Kxd1
ENSMUSG00000062190	Lancl2
ENSMUSG00000085890	Tnfsf13os
ENSMUSG00000105552	Gm19710
ENSMUSG00000010663	Fads1
ENSMUSG00000015605	Srf
ENSMUSG00000022619	Mapk8ip2
ENSMUSG00000023737	1700082M22Rik
ENSMUSG00000023965	Fbxl17
ENSMUSG00000024191	Bnip1
ENSMUSG00000025362	Rps26
ENSMUSG00000026640	Plxna2
ENSMUSG00000027365	Trpm7
ENSMUSG00000027680	Fxr1
ENSMUSG00000028517	Plpp3
ENSMUSG00000028826	Tmem57
ENSMUSG00000031012	Cask
ENSMUSG00000031714	Gab1
ENSMUSG00000031879	Fam96b
ENSMUSG00000033933	Vhl
ENSMUSG00000037926	Ssh2
ENSMUSG00000038910	Plcl2
ENSMUSG00000039089	L3mbtl3
ENSMUSG00000041986	Elmod1
ENSMUSG00000044707	Ccnjl
ENSMUSG00000050148	Ubqln2
ENSMUSG00000051817	Sox12
ENSMUSG00000055024	Ep300
ENSMUSG00000070858	Gm1673
ENSMUSG00000105535	Gm43077
ENSMUSG00000107353	4930430O22Rik
ENSMUSG00000008668	Rps18
ENSMUSG00000017631	Abr
ENSMUSG00000017677	Wsb1
ENSMUSG00000020257	Wdr82
ENSMUSG00000022160	Mettl3
ENSMUSG00000023923	Tbc1d5
ENSMUSG00000024091	Vapa
ENSMUSG00000024319	Vps52
ENSMUSG00000024878	Cbwd1
ENSMUSG00000026632	Tatdn3
ENSMUSG00000028920	Fbxo42
ENSMUSG00000030663	1110004F10Rik
ENSMUSG00000038679	Trps1
ENSMUSG00000039960	Rhou
ENSMUSG00000042834	Nrep
ENSMUSG00000053094	Tmem248
ENSMUSG00000059263	Usp47
ENSMUSG00000062510	Nsl1
ENSMUSG00000073610	Gm10549
ENSMUSG00000019054	Fis1
ENSMUSG00000009079	Ewsr1
ENSMUSG00000009739	Pou6f1
ENSMUSG00000013089	Etv5
ENSMUSG00000014402	Tsg101
ENSMUSG00000015944	Gatsl2
ENSMUSG00000021671	Poc5
ENSMUSG00000022538	Lsg1
ENSMUSG00000027804	Ppid
ENSMUSG00000029020	Mfn2
ENSMUSG00000030403	Vasp
ENSMUSG00000031728	Zfp821
ENSMUSG00000034175	Rhbdd3
ENSMUSG00000038683	Pak1ip1
ENSMUSG00000039703	Nploc4
ENSMUSG00000048076	Arf1
ENSMUSG00000055371	Stam2
ENSMUSG00000087344	Gm15627
ENSMUSG00000097917	Gm26839
ENSMUSG00000107499	Ccdc142
ENSMUSG00000003955	Fam162a
ENSMUSG00000019777	Hdac2
ENSMUSG00000021068	Nin
ENSMUSG00000021711	Trappc13
ENSMUSG00000021712	Trim23
ENSMUSG00000024238	Zeb1
ENSMUSG00000027787	Nmd3
ENSMUSG00000029267	Mtf2
ENSMUSG00000029465	Arpc3
ENSMUSG00000041354	Rgl2
ENSMUSG00000047554	Tmem41b
ENSMUSG00000047604	Frat2
ENSMUSG00000057637	Prdm2
ENSMUSG00000075229	Ccdc58
ENSMUSG00000017210	Med24
ENSMUSG00000018906	P4ha2
ENSMUSG00000020191	4930415F15Rik
ENSMUSG00000020193	Zpbp
ENSMUSG00000020721	Helz
ENSMUSG00000020873	Slc35b1
ENSMUSG00000022023	Wbp4
ENSMUSG00000022194	Pabpn1
ENSMUSG00000022568	Scrib
ENSMUSG00000024978	Gpam
ENSMUSG00000026784	Pdss1
ENSMUSG00000027184	Caprin1
ENSMUSG00000028410	Dnaja1
ENSMUSG00000028454	Pigo
ENSMUSG00000031701	Dnaja2
ENSMUSG00000032946	Rasgrp2
ENSMUSG00000036461	Elf1
ENSMUSG00000041702	Btbd7
ENSMUSG00000071553	Cpa2
ENSMUSG00000078521	Aunip
ENSMUSG00000097123	Gm6297
ENSMUSG00000101258	Gm29477
ENSMUSG00000003464	Pex19
ENSMUSG00000014245	Pigl
ENSMUSG00000017221	Psmd3
ENSMUSG00000018501	Ncor1
ENSMUSG00000021555	Naa35
ENSMUSG00000021557	Agtpbp1
ENSMUSG00000021635	Rad17
ENSMUSG00000022451	Twf1
ENSMUSG00000022552	Sharpin
ENSMUSG00000022553	Maf1
ENSMUSG00000023027	Atf1
ENSMUSG00000023032	Slc4a8
ENSMUSG00000024576	Csnk1a1
ENSMUSG00000029238	Clock
ENSMUSG00000029581	Fscn1
ENSMUSG00000031790	Mmp15
ENSMUSG00000034297	Med13
ENSMUSG00000048661	Lemd3
ENSMUSG00000048895	Cdk5r1
ENSMUSG00000049562	Ap5b1
ENSMUSG00000051224	Tceanc
ENSMUSG00000052293	Taf9
ENSMUSG00000058655	Eif4b
ENSMUSG00000064329	Scn1a
ENSMUSG00000078941	Ak6
ENSMUSG00000098449	Gm7467
ENSMUSG00000002052	Supt6
ENSMUSG00000002064	Sdf2
ENSMUSG00000004846	Plod3
ENSMUSG00000005069	Pex5
ENSMUSG00000005338	Cadm3
ENSMUSG00000009681	Bcr
ENSMUSG00000020521	Rnft1
ENSMUSG00000020570	Sypl
ENSMUSG00000021009	Ptpn21
ENSMUSG00000024975	Pdcd4
ENSMUSG00000026510	Trp53bp2
ENSMUSG00000028613	Lrp8
ENSMUSG00000029229	Chic2
ENSMUSG00000030313	Dennd5b
ENSMUSG00000030942	Thumpd1
ENSMUSG00000040506	Ambra1
ENSMUSG00000043467	Zbtb37
ENSMUSG00000051234	Rnf7
ENSMUSG00000053253	Ndfip2
ENSMUSG00000059518	Znhit1
ENSMUSG00000097494	4933406C10Rik
ENSMUSG00000022812	Gsk3b
ENSMUSG00000059474	Mbtd1
ENSMUSG00000005034	Prkacb
ENSMUSG00000001313	Rnd2
ENSMUSG00000054079	Utp18
ENSMUSG00000013160	Atp6v0d1
ENSMUSG00000019877	Serinc1
ENSMUSG00000021374	Nup153
ENSMUSG00000021690	Jmy
ENSMUSG00000021748	Pdhb
ENSMUSG00000024561	Mbd1
ENSMUSG00000024603	Dctn4
ENSMUSG00000027660	Skil
ENSMUSG00000028557	Rnf11
ENSMUSG00000030423	Pop4
ENSMUSG00000032489	Kif9
ENSMUSG00000034024	Cct2
ENSMUSG00000042208	0610010F05Rik
ENSMUSG00000042211	Fbxo38
ENSMUSG00000044176	Spink10
ENSMUSG00000054792	Klhl18
ENSMUSG00000069171	Nr2f1
ENSMUSG00000087143	A830082K12Rik
ENSMUSG00000096931	Gm26656
ENSMUSG00000104168	Gm38250
ENSMUSG00000107946	Gm44066
ENSMUSG00000108749	RP23-89C10.5
ENSMUSG00000033565	Rbfox2
ENSMUSG00000021203	Otub2
ENSMUSG00000021668	Polk
ENSMUSG00000021669	Col4a3bp
ENSMUSG00000021831	Ero1l
ENSMUSG00000022019	Tdrd3
ENSMUSG00000024914	Drap1
ENSMUSG00000025982	Sf3b1
ENSMUSG00000026434	Nucks1
ENSMUSG00000028007	Snx7
ENSMUSG00000028692	Akr1a1
ENSMUSG00000029427	Zcchc8
ENSMUSG00000030279	C2cd5
ENSMUSG00000030282	Cmas
ENSMUSG00000030619	Eed
ENSMUSG00000030720	Cln3
ENSMUSG00000032599	Ip6k2
ENSMUSG00000034206	Polq
ENSMUSG00000035885	Cox8a
ENSMUSG00000039477	Tnrc18
ENSMUSG00000042759	Apobr
ENSMUSG00000047423	AI837181
ENSMUSG00000055065	Ddx17
ENSMUSG00000018923	Med11
ENSMUSG00000019432	Ddx39b
ENSMUSG00000020745	Pafah1b1
ENSMUSG00000023235	Ccl25
ENSMUSG00000023473	Celsr3
ENSMUSG00000025794	Rpl14
ENSMUSG00000031533	Mrps31
ENSMUSG00000033855	Ston1
ENSMUSG00000036923	Stox1
ENSMUSG00000037007	Zfp113
ENSMUSG00000037169	Mycn
ENSMUSG00000038970	Lmtk2
ENSMUSG00000040028	Elavl1
ENSMUSG00000040952	Rps19
ENSMUSG00000072704	Smim10l1
ENSMUSG00000079144	A130010J15Rik
ENSMUSG00000090841	Myl6
ENSMUSG00000040433	Zbtb38
ENSMUSG00000013236	Ptprs
ENSMUSG00000019578	Ubxn6
ENSMUSG00000020818	Mfsd11
ENSMUSG00000022240	Ctnnd2
ENSMUSG00000022477	Aco2
ENSMUSG00000025153	Fasn
ENSMUSG00000027273	Snap25
ENSMUSG00000028101	Pias3
ENSMUSG00000028521	Slc35d1
ENSMUSG00000028524	Sgip1
ENSMUSG00000029056	Pank4
ENSMUSG00000031534	Smim19
ENSMUSG00000033373	Fntb
ENSMUSG00000033581	Igf2bp2
ENSMUSG00000033808	Tmem87a
ENSMUSG00000034120	Srsf2
ENSMUSG00000037656	Slc20a2
ENSMUSG00000039096	Rsad1
ENSMUSG00000039357	Fut11
ENSMUSG00000039810	Zc3h10
ENSMUSG00000040242	Fgfr1op2
ENSMUSG00000040250	Asun
ENSMUSG00000042659	Arrdc4
ENSMUSG00000043456	Zfp536
ENSMUSG00000043683	Fem1a
ENSMUSG00000047719	Ubiad1
ENSMUSG00000051495	Irf2bp2
ENSMUSG00000052188	Gm14964
ENSMUSG00000061360	Phf5a
ENSMUSG00000062646	Ganc
ENSMUSG00000063887	Nlgn1
ENSMUSG00000065979	Cpped1
ENSMUSG00000093674	Rpl41
ENSMUSG00000000738	Spg7
ENSMUSG00000003039	Fam32a
ENSMUSG00000008730	Hipk1
ENSMUSG00000022983	Scaf4
ENSMUSG00000024869	Nudt8
ENSMUSG00000026187	Xrcc5
ENSMUSG00000026274	Pask
ENSMUSG00000026275	Ppp1r7
ENSMUSG00000028127	Abcd3
ENSMUSG00000029038	Ssu72
ENSMUSG00000031478	Nek3
ENSMUSG00000031934	Panx1
ENSMUSG00000035164	Zc3h12c
ENSMUSG00000035770	Dync1li2
ENSMUSG00000037761	Actr5
ENSMUSG00000038916	Soga3
ENSMUSG00000039018	Mtg1
ENSMUSG00000039384	Dusp10
ENSMUSG00000044854	1700056E22Rik
ENSMUSG00000048897	Zfp710
ENSMUSG00000049969	Plekhf2
ENSMUSG00000052056	Zfp217
ENSMUSG00000053333	Dis3l2
ENSMUSG00000056216	Cebpg
ENSMUSG00000056316	Gm9996
ENSMUSG00000078908	Mon1b
ENSMUSG00000086775	Snhg7os
ENSMUSG00000108333	RP23-338G5.2
ENSMUSG00000062991	Nrg1
ENSMUSG00000014767	Tbp
ENSMUSG00000020248	Nfyb
ENSMUSG00000021413	Prpf4b
ENSMUSG00000029840	Mtpn
ENSMUSG00000032376	Usp3
ENSMUSG00000033075	Senp1
ENSMUSG00000034863	Ano8
ENSMUSG00000036376	Abt1
ENSMUSG00000036533	Cdc42ep3
ENSMUSG00000037236	Matr3
ENSMUSG00000038170	Pde4dip
ENSMUSG00000039431	Mtmr7
ENSMUSG00000052428	Tmco1
ENSMUSG00000062822	4833420G17Rik
ENSMUSG00000086782	E130102H24Rik
ENSMUSG00000097150	Gm26513
ENSMUSG00000097791	Gm17315
ENSMUSG00000097928	Gm26578
ENSMUSG00000032386	Trip4
ENSMUSG00000020441	2310033P09Rik
ENSMUSG00000022211	Lrrc16b
ENSMUSG00000022462	Slc38a2
ENSMUSG00000024661	Fth1
ENSMUSG00000026034	Clk1
ENSMUSG00000026283	Ing5
ENSMUSG00000026608	Kctd3
ENSMUSG00000027479	Mapre1
ENSMUSG00000027932	Slc27a3
ENSMUSG00000028896	Rcc1
ENSMUSG00000034620	Tmem5
ENSMUSG00000034807	Colgalt1
ENSMUSG00000041272	Tox
ENSMUSG00000042605	Atxn2
ENSMUSG00000045411	2410002F23Rik
ENSMUSG00000053414	Hunk
ENSMUSG00000056612	Ppp1r14b
ENSMUSG00000064105	Cnnm2
ENSMUSG00000097378	B230208H11Rik
ENSMUSG00000100235	Gm28557
ENSMUSG00000100315	1700031P21Rik
ENSMUSG00000004934	Pias4
ENSMUSG00000007411	Mark3
ENSMUSG00000010936	Vac14
ENSMUSG00000020387	Jade2
ENSMUSG00000022792	Yars2
ENSMUSG00000022961	Son
ENSMUSG00000022962	Gart
ENSMUSG00000027478	Dnmt3b
ENSMUSG00000030519	Apba2
ENSMUSG00000032452	Clstn2
ENSMUSG00000046062	Ppp1r15b
ENSMUSG00000047710	Champ1
ENSMUSG00000050890	Pdik1l
ENSMUSG00000058748	Zfp958
ENSMUSG00000072235	Tuba1a
ENSMUSG00000074922	Fam122a
ENSMUSG00000096995	2810029C07Rik
ENSMUSG00000097694	G730013B05Rik
ENSMUSG00000001289	Pfdn5
ENSMUSG00000002963	Pnkp
ENSMUSG00000020564	Atxn7l1
ENSMUSG00000021816	Ppp3cb
ENSMUSG00000021910	Nisch
ENSMUSG00000022203	Efs
ENSMUSG00000027500	Stmn2
ENSMUSG00000028634	Hivep3
ENSMUSG00000029233	Srd5a3
ENSMUSG00000031458	Coprs
ENSMUSG00000031729	Ist1
ENSMUSG00000033902	Mapkbp1
ENSMUSG00000035900	Gramd4
ENSMUSG00000037458	Azin1
ENSMUSG00000053730	Tmem39b
ENSMUSG00000054452	Aes
ENSMUSG00000055761	Nkain3
ENSMUSG00000057706	Mex3b
ENSMUSG00000063142	Kcnma1
ENSMUSG00000084925	1810062O18Rik
ENSMUSG00000109383	RP23-272F2.2
ENSMUSG00000015980	Lrrc27
ENSMUSG00000015981	Stk32c
ENSMUSG00000021379	Id4
ENSMUSG00000024268	Celf4
ENSMUSG00000028291	Akirin2
ENSMUSG00000029310	Nudt9
ENSMUSG00000035067	Xkr6
ENSMUSG00000039485	Tspyl4
ENSMUSG00000041879	Ipo9
ENSMUSG00000045576	St7l
ENSMUSG00000047146	Tet1
ENSMUSG00000048807	Slc35e4
ENSMUSG00000049295	Zfp219
ENSMUSG00000051344	Plekhm3
ENSMUSG00000053716	Dusp7
ENSMUSG00000055254	Ntrk2
ENSMUSG00000059486	Kbtbd2
ENSMUSG00000070372	Capza1
ENSMUSG00000071657	Bscl2
ENSMUSG00000071658	Gng3
ENSMUSG00000097622	A330033J07Rik
ENSMUSG00000005881	Ergic3
ENSMUSG00000018547	Pip4k2b
ENSMUSG00000019802	Sec63
ENSMUSG00000020882	Cacnb1
ENSMUSG00000022674	Ube2v2
ENSMUSG00000025422	Agap2
ENSMUSG00000025612	Bach1
ENSMUSG00000025938	Slco5a1
ENSMUSG00000026342	Slc35f5
ENSMUSG00000028180	Zranb2
ENSMUSG00000030083	Abtb1
ENSMUSG00000033184	Tmed7
ENSMUSG00000035984	Nme5
ENSMUSG00000036377	C530008M17Rik
ENSMUSG00000036529	Sbf1
ENSMUSG00000038250	Usp38
ENSMUSG00000039050	Osbpl2
ENSMUSG00000043190	Rfesd
ENSMUSG00000054364	Rhob
ENSMUSG00000057561	Eif1a
ENSMUSG00000059920	4930453N24Rik
ENSMUSG00000066900	Suds3
ENSMUSG00000074646	6430550D23Rik
ENSMUSG00000085828	Gm15612
ENSMUSG00000105834	Gm43159
ENSMUSG00000003269	Cyth2
ENSMUSG00000020198	Ap3d1
ENSMUSG00000021540	Smad5
ENSMUSG00000022865	Cxadr
ENSMUSG00000024190	Dusp1
ENSMUSG00000029145	Eif2b4
ENSMUSG00000029146	Snx17
ENSMUSG00000029390	Tmed2
ENSMUSG00000031994	Adamts8
ENSMUSG00000032020	Ubash3b
ENSMUSG00000032913	Lrig2
ENSMUSG00000036731	Cysrt1
ENSMUSG00000039456	Morc3
ENSMUSG00000044628	Rnf208
ENSMUSG00000056832	Ttc26
ENSMUSG00000080316	Spaca6
ENSMUSG00000098234	Snhg6
ENSMUSG00000038518	Jarid2
ENSMUSG00000008475	Arpc5
ENSMUSG00000009575	Cbx5
ENSMUSG00000020659	Cbll1
ENSMUSG00000021681	Aggf1
ENSMUSG00000022601	Zbtb11
ENSMUSG00000022635	Zcrb1
ENSMUSG00000022957	Itsn1
ENSMUSG00000024298	Zfp871
ENSMUSG00000025173	Wdr45b
ENSMUSG00000026220	Slc16a14
ENSMUSG00000026482	Rgl1
ENSMUSG00000026688	Mgst3
ENSMUSG00000028948	Nol9
ENSMUSG00000028950	Tas1r1
ENSMUSG00000029461	Fam168a
ENSMUSG00000030602	Pak4
ENSMUSG00000030759	Far1
ENSMUSG00000036167	Pphln1
ENSMUSG00000037514	Pank2
ENSMUSG00000040511	Pvr
ENSMUSG00000042772	Smg7
ENSMUSG00000046434	Hnrnpa1
ENSMUSG00000058240	Cryzl1
ENSMUSG00000062075	Lmnb2
ENSMUSG00000090075	Gm16251
ENSMUSG00000091968	Gm17115
ENSMUSG00000102101	Zbtb11os1
ENSMUSG00000109336	Samd4b
ENSMUSG00000061411	Nol4l
ENSMUSG00000000631	Myo18a
ENSMUSG00000004099	Dnmt1
ENSMUSG00000015083	C8g
ENSMUSG00000015095	Fbxw5
ENSMUSG00000018326	Ywhab
ENSMUSG00000021549	Rasa1
ENSMUSG00000022779	Top3b
ENSMUSG00000023984	Gm20517
ENSMUSG00000023988	Bysl
ENSMUSG00000024036	Slc37a1
ENSMUSG00000024052	Lpin2
ENSMUSG00000024188	Luc7l
ENSMUSG00000024304	Cdh2
ENSMUSG00000025034	Trim8
ENSMUSG00000025049	Taf5
ENSMUSG00000025375	Aatk
ENSMUSG00000027763	Mbnl1
ENSMUSG00000029121	Crmp1
ENSMUSG00000029720	Gm20605
ENSMUSG00000030655	Smg1
ENSMUSG00000032293	Ireb2
ENSMUSG00000037997	Parp11
ENSMUSG00000048249	Crebrf
ENSMUSG00000055943	Emc7
ENSMUSG00000058672	Tubb2a
ENSMUSG00000058704	Memo1
ENSMUSG00000059305	Vpreb1
ENSMUSG00000061313	Ddhd2
ENSMUSG00000064141	Zfp69
ENSMUSG00000078515	Ddi2
ENSMUSG00000078652	Psme3
ENSMUSG00000089984	Fbxo24
ENSMUSG00000091514	Gm17484
ENSMUSG00000092558	Med20
ENSMUSG00000093445	Lrch4
ENSMUSG00000018909	Arrb1
ENSMUSG00000020225	Tmbim4
ENSMUSG00000022556	Hsf1
ENSMUSG00000022557	Bop1
ENSMUSG00000029179	Zcchc4
ENSMUSG00000034341	Wbp2
ENSMUSG00000038371	Sbf2
ENSMUSG00000041235	Chd7
ENSMUSG00000017286	Glod4
ENSMUSG00000017670	Elmo2
ENSMUSG00000020189	Osbpl8
ENSMUSG00000021133	Susd6
ENSMUSG00000021149	Gtpbp4
ENSMUSG00000024594	Prrc1
ENSMUSG00000025077	Dclre1a
ENSMUSG00000025078	Nhlrc2
ENSMUSG00000026885	Ttll11
ENSMUSG00000028078	Dclk2
ENSMUSG00000028567	Txndc12
ENSMUSG00000028568	Btf3l4
ENSMUSG00000029817	Tra2a
ENSMUSG00000031485	Prosc
ENSMUSG00000032366	Tpm1
ENSMUSG00000033499	Larp4b
ENSMUSG00000036046	5031439G07Rik
ENSMUSG00000038046	Rnmtl1
ENSMUSG00000046997	Spsb4
ENSMUSG00000056553	Ptprn2
ENSMUSG00000063511	Snrnp70
ENSMUSG00000074064	Mlycd
ENSMUSG00000091154	Proscos
ENSMUSG00000012076	Brms1l
ENSMUSG00000014850	Msh3
ENSMUSG00000015165	Hnrnpl
ENSMUSG00000016346	Kcnq2
ENSMUSG00000021707	Dhfr
ENSMUSG00000022629	Kif21a
ENSMUSG00000022722	Arl6
ENSMUSG00000025505	Tmem80
ENSMUSG00000025732	Fam195a
ENSMUSG00000025758	Plk4
ENSMUSG00000027014	Cwc22
ENSMUSG00000027411	Vps16
ENSMUSG00000028563	Tm2d1
ENSMUSG00000028757	Ddost
ENSMUSG00000029208	Guf1
ENSMUSG00000029502	Golga3
ENSMUSG00000029823	Luc7l2
ENSMUSG00000035469	Rcbtb1
ENSMUSG00000036835	Psenen
ENSMUSG00000037773	Pced1a
ENSMUSG00000041930	Fam222a
ENSMUSG00000046572	Zfp518b
ENSMUSG00000047414	Flrt2
ENSMUSG00000047843	Bri3
ENSMUSG00000053012	Krcc1
ENSMUSG00000058886	Deaf1
ENSMUSG00000078765	U2af1l4
ENSMUSG00000087484	2900089D17Rik
ENSMUSG00000094870	Zfp131
ENSMUSG00000109378	Gm49396
ENSMUSG00000109420	RP23-36D15.6
ENSMUSG00000022346	Myc
ENSMUSG00000012640	Zfp715
ENSMUSG00000017550	Atad5
ENSMUSG00000020273	Papolg
ENSMUSG00000020741	Cluh
ENSMUSG00000028577	Plaa
ENSMUSG00000028931	Kcnab2
ENSMUSG00000036473	Tbc1d24
ENSMUSG00000038374	Rbm8a
ENSMUSG00000039577	Nphp4
ENSMUSG00000042763	Maneal
ENSMUSG00000045083	Lingo2
ENSMUSG00000049823	Zbtb12
ENSMUSG00000053291	Rab4b
ENSMUSG00000059291	Rpl11
ENSMUSG00000062901	Klhl24
ENSMUSG00000006471	Ndor1
ENSMUSG00000017548	Suz12
ENSMUSG00000018858	Ict1
ENSMUSG00000018921	Pelp1
ENSMUSG00000021037	Ahsa1
ENSMUSG00000021038	Vipas39
ENSMUSG00000021537	Cetn3
ENSMUSG00000021699	Pde4d
ENSMUSG00000023495	Pcbp4
ENSMUSG00000024299	Adamts10
ENSMUSG00000025019	Lcor
ENSMUSG00000025956	Mettl21a
ENSMUSG00000026768	Itga8
ENSMUSG00000026925	Inpp5e
ENSMUSG00000027429	Sec23b
ENSMUSG00000028261	Ndufaf4
ENSMUSG00000028549	Itgb3bp
ENSMUSG00000032178	Ilf3
ENSMUSG00000032501	Trib1
ENSMUSG00000035851	Ythdc1
ENSMUSG00000040174	Alkbh3
ENSMUSG00000040479	Dgkz
ENSMUSG00000041977	Arhgef11
ENSMUSG00000056201	Cfl1
ENSMUSG00000071064	Zfp827
ENSMUSG00000073791	Efcab7
ENSMUSG00000074698	Csnk2a1
ENSMUSG00000078201	Tmem203
ENSMUSG00000079469	Pigb
ENSMUSG00000097793	Gm17259
ENSMUSG00000100039	Gm28959
ENSMUSG00000101832	Gm28982
ENSMUSG00000051527	Usp29
ENSMUSG00000002265	Peg3
ENSMUSG00000007476	Lrrc8a
ENSMUSG00000007815	Rhoa
ENSMUSG00000019907	Ppp1r12a
ENSMUSG00000020828	Pld2
ENSMUSG00000021258	Ccnk
ENSMUSG00000021569	Trip13
ENSMUSG00000022353	Mtss1
ENSMUSG00000024283	Wac
ENSMUSG00000026384	Ptpn4
ENSMUSG00000028545	Bend5
ENSMUSG00000028572	Hook1
ENSMUSG00000028760	Eif4g3
ENSMUSG00000029152	Ociad1
ENSMUSG00000034636	Zyg11b
ENSMUSG00000036036	Zfp57
ENSMUSG00000036053	Fmnl2
ENSMUSG00000039461	Tcta
ENSMUSG00000048027	Rgmb
ENSMUSG00000049922	Slc35c1
ENSMUSG00000056770	Setd3
ENSMUSG00000057649	Brd9
ENSMUSG00000001983	Taco1
ENSMUSG00000020333	Acsl6
ENSMUSG00000021764	Ndufs4
ENSMUSG00000024012	Mtch1
ENSMUSG00000024273	2700062C07Rik
ENSMUSG00000024544	Ldlrad4
ENSMUSG00000025224	Gbf1
ENSMUSG00000025860	Xiap
ENSMUSG00000026229	Psmd1
ENSMUSG00000029126	Nsg1
ENSMUSG00000030161	Gabarapl1
ENSMUSG00000035236	Scai
ENSMUSG00000037210	Fam193a
ENSMUSG00000039568	Ubald1
ENSMUSG00000043252	Tmem64
ENSMUSG00000044288	Cnr1
ENSMUSG00000047003	Zfp41
ENSMUSG00000051154	Commd3
ENSMUSG00000054469	Lclat1
ENSMUSG00000054836	Elp6
ENSMUSG00000085255	Taco1os
ENSMUSG00000026987	Baz2b
ENSMUSG00000003421	Nosip
ENSMUSG00000005667	Mthfd2
ENSMUSG00000007837	Prrg2
ENSMUSG00000019689	1110001J03Rik
ENSMUSG00000022151	Ttc33
ENSMUSG00000022940	Pigp
ENSMUSG00000024403	Atp6v1g2
ENSMUSG00000025812	Pard3
ENSMUSG00000026977	7-Mar
ENSMUSG00000030956	Fam53b
ENSMUSG00000031666	Rbl2
ENSMUSG00000032187	Smarca4
ENSMUSG00000037152	Ndufc1
ENSMUSG00000038784	Cnot4
ENSMUSG00000040785	Ttc3
ENSMUSG00000042419	Nfkbil1
ENSMUSG00000043668	Tox3
ENSMUSG00000053985	Zfp14
ENSMUSG00000056666	Retsat
ENSMUSG00000056698	Elmod3
ENSMUSG00000058546	Rpl23a
ENSMUSG00000069094	Pde7a
ENSMUSG00000074406	Zfp628
ENSMUSG00000087532	Gm15938
ENSMUSG00000097722	Gm26841
ENSMUSG00000020840	Blmh
ENSMUSG00000024384	Iws1
ENSMUSG00000024789	Jak2
ENSMUSG00000030613	Ccdc90b
ENSMUSG00000031796	Cfap20
ENSMUSG00000032478	Nme6
ENSMUSG00000040339	Fam102b
ENSMUSG00000042622	Maff
ENSMUSG00000043004	Gng2
ENSMUSG00000044030	Irf2bp1
ENSMUSG00000047098	Rnf31
ENSMUSG00000052298	Cdc42se2
ENSMUSG00000059482	2610301B20Rik
ENSMUSG00000060212	Pcnxl2
ENSMUSG00000079197	Psme2
ENSMUSG00000003033	Ap1m1
ENSMUSG00000005483	Dnajb1
ENSMUSG00000011960	Ccnt1
ENSMUSG00000020346	Mgat1
ENSMUSG00000020705	Ddx42
ENSMUSG00000024424	Ttc39c
ENSMUSG00000027433	Xrn2
ENSMUSG00000031672	Got2
ENSMUSG00000035293	G2e3
ENSMUSG00000042496	Prdm10
ENSMUSG00000045205	Dpy19l4
ENSMUSG00000052629	Gm9885
ENSMUSG00000054280	Prr14l
ENSMUSG00000059146	Ntrk3
ENSMUSG00000070923	Klhl9
ENSMUSG00000075470	Alg10b
ENSMUSG00000078622	Ccdc47
ENSMUSG00000091050	9330020H09Rik
ENSMUSG00000097019	Gm26663
ENSMUSG00000097078	Gm26566
ENSMUSG00000003810	Mast2
ENSMUSG00000020859	Spag9
ENSMUSG00000005566	Trim28
ENSMUSG00000009112	Bcl2l13
ENSMUSG00000014956	Ppp1cb
ENSMUSG00000016386	Mpped2
ENSMUSG00000020530	Ggnbp2
ENSMUSG00000020648	Dus4l
ENSMUSG00000020716	Nf1
ENSMUSG00000021012	Zc3h14
ENSMUSG00000021428	Riok1
ENSMUSG00000021453	Gadd45g
ENSMUSG00000023169	Slc38a1
ENSMUSG00000024949	Sf1
ENSMUSG00000028256	Odf2l
ENSMUSG00000033671	Cep350
ENSMUSG00000033712	Ccar2
ENSMUSG00000033760	Rbm4b
ENSMUSG00000035107	Dcbld2
ENSMUSG00000035933	Cog5
ENSMUSG00000038152	5033430I15Rik
ENSMUSG00000039067	Psmd7
ENSMUSG00000040102	Klhl42
ENSMUSG00000042524	Sun2
ENSMUSG00000044056	Efcab9
ENSMUSG00000044566	Cage1
ENSMUSG00000046876	Atxn1
ENSMUSG00000047766	Lrrc49
ENSMUSG00000048490	Nrip1
ENSMUSG00000064264	Zfp428
ENSMUSG00000079467	Gm14966
ENSMUSG00000087543	Gm16576
ENSMUSG00000089715	Cbx6
ENSMUSG00000089837	Npcd
ENSMUSG00000097734	B930082K07Rik
ENSMUSG00000022641	Bbx
ENSMUSG00000001151	Pcnt
ENSMUSG00000003131	Pafah1b2
ENSMUSG00000019518	Ap4m1
ENSMUSG00000019841	Rev3l
ENSMUSG00000020706	Ftsj3
ENSMUSG00000020708	Psmc5
ENSMUSG00000021610	Clptm1l
ENSMUSG00000022336	Eif3e
ENSMUSG00000025602	Zfp202
ENSMUSG00000025921	Rdh10
ENSMUSG00000026933	Camsap1
ENSMUSG00000027194	Ttc17
ENSMUSG00000028232	Tmem68
ENSMUSG00000028233	Tgs1
ENSMUSG00000029730	Mcm7
ENSMUSG00000030757	Zkscan2
ENSMUSG00000032384	Csnk1g1
ENSMUSG00000036748	Cuedc2
ENSMUSG00000036966	Spryd3
ENSMUSG00000039737	Prkrip1
ENSMUSG00000043421	Hilpda
ENSMUSG00000043716	Rpl7
ENSMUSG00000044813	Shb
ENSMUSG00000051351	Zfp46
ENSMUSG00000053580	Tanc2
ENSMUSG00000074918	Inafm2
ENSMUSG00000000486	1-Sep
ENSMUSG00000021256	Vash1
ENSMUSG00000021754	Map3k1
ENSMUSG00000024425	Ndfip1
ENSMUSG00000025337	Sbds
ENSMUSG00000025579	Gaa
ENSMUSG00000026234	Ncl
ENSMUSG00000026409	Pfkfb2
ENSMUSG00000026965	Anapc2
ENSMUSG00000026966	Ssna1
ENSMUSG00000028128	F3
ENSMUSG00000029729	Zkscan1
ENSMUSG00000030680	Pagr1a
ENSMUSG00000033768	Nrxn2
ENSMUSG00000041328	Pcf11
ENSMUSG00000045095	Magi1
ENSMUSG00000045598	Zfp553
ENSMUSG00000046404	Yod1
ENSMUSG00000048720	Tbc1d12
ENSMUSG00000049658	Bdp1
ENSMUSG00000056310	Tyw1
ENSMUSG00000057329	Bcl2
ENSMUSG00000066571	4931406P16Rik
ENSMUSG00000092534	Pagr1b
ENSMUSG00000101904	Gm29427
ENSMUSG00000107068	Gm42742
ENSMUSG00000056763	Cspp1
ENSMUSG00000029629	Phf14
ENSMUSG00000000001	Gnai3
ENSMUSG00000003604	Aven
ENSMUSG00000004642	Slbp
ENSMUSG00000019961	Tmpo
ENSMUSG00000021868	Ppif
ENSMUSG00000022684	Bfar
ENSMUSG00000025352	Gdf11
ENSMUSG00000025354	Dnajc14
ENSMUSG00000025917	Cops5
ENSMUSG00000026634	Angel2
ENSMUSG00000026930	Gpsm1
ENSMUSG00000028795	Ccdc28b
ENSMUSG00000030610	Det1
ENSMUSG00000033938	Ndufb7
ENSMUSG00000036450	Hif1an
ENSMUSG00000039000	Ube3c
ENSMUSG00000039741	Bahcc1
ENSMUSG00000039842	Mcph1
ENSMUSG00000042323	Pbrm1
ENSMUSG00000042354	Gnl3
ENSMUSG00000047090	Tmem198b
ENSMUSG00000056228	Cars2
ENSMUSG00000056260	Lrif1
ENSMUSG00000071072	Ptges3
ENSMUSG00000079737	3110001I22Rik
ENSMUSG00000085501	Gm11772
ENSMUSG00000108791	RP23-53O7.2
ENSMUSG00000006262	Mob1b
ENSMUSG00000021147	Wdr37
ENSMUSG00000024530	Slmo1
ENSMUSG00000039100	6-Mar
ENSMUSG00000052253	Zfp622
ENSMUSG00000000740	Rpl13
ENSMUSG00000005198	Polr2a
ENSMUSG00000009035	Tmem184b
ENSMUSG00000013833	Med16
ENSMUSG00000015016	Acsf3
ENSMUSG00000016984	Etaa1
ENSMUSG00000019373	Cops3
ENSMUSG00000019461	Plscr3
ENSMUSG00000020993	Trappc6b
ENSMUSG00000021067	Sav1
ENSMUSG00000022351	Sqle
ENSMUSG00000024208	Uqcc2
ENSMUSG00000025893	Kbtbd3
ENSMUSG00000025894	Aasdhppt
ENSMUSG00000026411	Tmem9
ENSMUSG00000026491	Ahctf1
ENSMUSG00000028639	Ybx1
ENSMUSG00000029462	Vps29
ENSMUSG00000029755	Dlx5
ENSMUSG00000031723	Txnl4b
ENSMUSG00000032598	Nckipsd
ENSMUSG00000032615	Nt5m
ENSMUSG00000032855	Pkd1
ENSMUSG00000033557	Fam20b
ENSMUSG00000036989	Trim3
ENSMUSG00000037993	Dhx38
ENSMUSG00000038569	Rad9b
ENSMUSG00000039130	Zc3hc1
ENSMUSG00000041995	Zbed3
ENSMUSG00000044502	Bod1
ENSMUSG00000045414	1190002N15Rik
ENSMUSG00000049550	Clip1
ENSMUSG00000063108	Zfp26
ENSMUSG00000073486	Gm10518
ENSMUSG00000086468	Etaa1os
ENSMUSG00000001729	Akt1
ENSMUSG00000006517	Mvd
ENSMUSG00000016528	Mapkapk2
ENSMUSG00000021733	Slc4a7
ENSMUSG00000021965	Ska3
ENSMUSG00000021967	Mrpl57
ENSMUSG00000022407	Adsl
ENSMUSG00000022789	Dnm1l
ENSMUSG00000024772	Ehd1
ENSMUSG00000028047	Thbs3
ENSMUSG00000028883	Sema3a
ENSMUSG00000029863	Casp2
ENSMUSG00000032407	U2surp
ENSMUSG00000034621	Gpatch8
ENSMUSG00000034957	Cebpa
ENSMUSG00000037805	Rpl10a
ENSMUSG00000038607	Gng10
ENSMUSG00000039463	Slc9a8
ENSMUSG00000041560	Gltscr2
ENSMUSG00000053907	Mat2a
ENSMUSG00000062995	Ica1
ENSMUSG00000064068	Mtx1
ENSMUSG00000065990	Aurkaip1
ENSMUSG00000066798	Zbtb6
ENSMUSG00000096935	1700113A16Rik
ENSMUSG00000101037	Gm28424
ENSMUSG00000013419	Zfp651
ENSMUSG00000018293	Pfn1
ENSMUSG00000020528	Prpsap2
ENSMUSG00000021639	Gtf2h2
ENSMUSG00000026643	Nmt2
ENSMUSG00000026825	Dnm1
ENSMUSG00000027239	Mdk
ENSMUSG00000028266	Lmo4
ENSMUSG00000028847	Trappc3
ENSMUSG00000029276	Glmn
ENSMUSG00000030525	Chrna7
ENSMUSG00000030682	Cdipt
ENSMUSG00000032470	Mras
ENSMUSG00000033773	Rpap2
ENSMUSG00000034210	Efcab14
ENSMUSG00000037032	Apbb1
ENSMUSG00000039988	Ankrd13c
ENSMUSG00000041477	Dcp1b
ENSMUSG00000041740	Rnf10
ENSMUSG00000041817	Fam169a
ENSMUSG00000042423	Fbrs
ENSMUSG00000046605	B3gntl1
ENSMUSG00000049100	Pcdh10
ENSMUSG00000053166	Cdh22
ENSMUSG00000054474	Thnsl2
ENSMUSG00000061755	Bod1l
ENSMUSG00000063564	Col23a1
ENSMUSG00000097075	D830044I16Rik
ENSMUSG00000097693	4930471M09Rik
ENSMUSG00000100680	1810044D09Rik
ENSMUSG00000030067	Foxp1
ENSMUSG00000004508	Gab2
ENSMUSG00000006095	Tbcb
ENSMUSG00000015522	Arnt
ENSMUSG00000017314	Mpp2
ENSMUSG00000019738	Polr2i
ENSMUSG00000020392	Cdkn2aipnl
ENSMUSG00000020986	Sec23a
ENSMUSG00000021713	Ppwd1
ENSMUSG00000021714	Cenpk
ENSMUSG00000023050	Map3k12
ENSMUSG00000023051	Tarbp2
ENSMUSG00000024137	E4f1
ENSMUSG00000025204	Ndufb8
ENSMUSG00000025421	Hdhd2
ENSMUSG00000028331	Trmo
ENSMUSG00000028398	Tmem261
ENSMUSG00000029175	Slc35f6
ENSMUSG00000030019	Fbxl14
ENSMUSG00000031826	Usp10
ENSMUSG00000032479	Map4
ENSMUSG00000034994	Eef2
ENSMUSG00000035863	Palm
ENSMUSG00000037646	Vps13b
ENSMUSG00000056919	Cep162
ENSMUSG00000060121	Gemin2
ENSMUSG00000075486	Commd6
ENSMUSG00000090000	Ier3ip1
ENSMUSG00000092329	Gm20388
ENSMUSG00000014355	Anapc1
ENSMUSG00000018411	Mapt
ENSMUSG00000020402	Vdac1
ENSMUSG00000022889	Mrpl39
ENSMUSG00000025203	Scd2
ENSMUSG00000025959	Klf7
ENSMUSG00000027778	Ift80
ENSMUSG00000031755	Bbs2
ENSMUSG00000033256	Shf
ENSMUSG00000033356	Pus7l
ENSMUSG00000034349	Smc4
ENSMUSG00000034544	Rsrc1
ENSMUSG00000035835	Plppr3
ENSMUSG00000038485	Socs7
ENSMUSG00000040423	Rc3h1
ENSMUSG00000040550	Otud6b
ENSMUSG00000040929	Rfx3
ENSMUSG00000042363	Lgalsl
ENSMUSG00000048385	Scrt1
ENSMUSG00000057729	Prtn3
ENSMUSG00000059883	Irak4
ENSMUSG00000077450	Rab11b
ENSMUSG00000005057	Sh2b2
ENSMUSG00000005575	Ube2m
ENSMUSG00000015542	Nat9
ENSMUSG00000018570	2810408A11Rik
ENSMUSG00000019303	Psmc3ip
ENSMUSG00000019917	10-Sep
ENSMUSG00000020315	Sptbn1
ENSMUSG00000021958	Pinx1
ENSMUSG00000024290	Rock1
ENSMUSG00000026037	Orc2
ENSMUSG00000027187	Cat
ENSMUSG00000027533	Fabp5
ENSMUSG00000027739	Rab33b
ENSMUSG00000030189	Ybx3
ENSMUSG00000030330	Ing4
ENSMUSG00000030752	Kdm8
ENSMUSG00000031696	Vps35
ENSMUSG00000031697	Orc6
ENSMUSG00000033545	Znrf1
ENSMUSG00000034744	Nagk
ENSMUSG00000040359	Ufl1
ENSMUSG00000044786	Zfp36
ENSMUSG00000045980	Tmem104
ENSMUSG00000047284	Neurl4
ENSMUSG00000049624	Slc17a5
ENSMUSG00000058569	Tmed9
ENSMUSG00000070639	Lrrc8b
ENSMUSG00000071253	Slc25a16
ENSMUSG00000073664	Nbeal1
ENSMUSG00000073910	Mob3b
ENSMUSG00000085054	Gm15834
ENSMUSG00000098188	Sowahc
ENSMUSG00000109455	RP23-466P2.3
ENSMUSG00000003534	Ddr1
ENSMUSG00000006651	Aplp1
ENSMUSG00000020137	Thap2
ENSMUSG00000020238	Ncln
ENSMUSG00000021972	Hmbox1
ENSMUSG00000021975	Ints9
ENSMUSG00000033282	Rpgrip1l
ENSMUSG00000034042	Gpbp1l1
ENSMUSG00000034163	Zfc3h1
ENSMUSG00000035759	Bbs10
ENSMUSG00000036073	Galt
ENSMUSG00000036078	Sigmar1
ENSMUSG00000036093	Arl5a
ENSMUSG00000040158	Tax1bp3
ENSMUSG00000041079	Rwdd2b
ENSMUSG00000041598	Cdc42ep4
ENSMUSG00000044646	Zbtb7c
ENSMUSG00000047260	Emc6
ENSMUSG00000052337	Immt
ENSMUSG00000053931	Cnn3
ENSMUSG00000055900	Tmem69
ENSMUSG00000055932	Fto
ENSMUSG00000075318	Scn2a1
ENSMUSG00000003208	Ccdc94
ENSMUSG00000018167	Stard3
ENSMUSG00000021178	Psmc1
ENSMUSG00000021288	Klc1
ENSMUSG00000021326	Trim27
ENSMUSG00000022114	Spry2
ENSMUSG00000024002	Brd4
ENSMUSG00000024999	Noc3l
ENSMUSG00000025188	Hps1
ENSMUSG00000025821	Zfp282
ENSMUSG00000027573	Gid8
ENSMUSG00000028093	Acp6
ENSMUSG00000028271	Gtf2b
ENSMUSG00000028988	Ctnnbip1
ENSMUSG00000029501	Ankle2
ENSMUSG00000031563	Wwc2
ENSMUSG00000053483	Usp21
ENSMUSG00000062380	Tubb3
ENSMUSG00000097077	Gm16712
ENSMUSG00000097217	Gm26549
ENSMUSG00000104970	Gm43137
ENSMUSG00000002844	Adprh
ENSMUSG00000020340	Cyfip2
ENSMUSG00000020949	Fkbp3
ENSMUSG00000022339	Ebag9
ENSMUSG00000022797	Tfrc
ENSMUSG00000023007	Prpf40b
ENSMUSG00000027300	Ubox5
ENSMUSG00000028041	Adam15
ENSMUSG00000029614	Rpl6
ENSMUSG00000030216	Wbp11
ENSMUSG00000030357	Fkbp4
ENSMUSG00000033444	Specc1l
ENSMUSG00000037552	Plekhg2
ENSMUSG00000037979	Ccdc92
ENSMUSG00000046671	Mtfr1l
ENSMUSG00000047412	Zbtb44
ENSMUSG00000047515	BC049715
ENSMUSG00000052533	Nup188
ENSMUSG00000059659	Gm10069
ENSMUSG00000075419	Dolk
ENSMUSG00000079043	Fastkd5
ENSMUSG00000079215	Zfp664
ENSMUSG00000005078	Jkamp
ENSMUSG00000019718	L3hypdh
ENSMUSG00000026047	Kdelc1
ENSMUSG00000026782	Abi2
ENSMUSG00000031791	Tmem38a
ENSMUSG00000034390	Cmip
ENSMUSG00000036565	Ttyh3
ENSMUSG00000038379	Ttk
ENSMUSG00000038619	Ensa
ENSMUSG00000040669	Phc1
ENSMUSG00000041684	Bivm
ENSMUSG00000044600	Smim7
ENSMUSG00000052296	Ppp6r1
ENSMUSG00000052656	Rnf103
ENSMUSG00000056962	Jmjd6
ENSMUSG00000090266	Mettl23
ENSMUSG00000015889	Lta4h
ENSMUSG00000020593	Lpin1
ENSMUSG00000021493	Pdlim7
ENSMUSG00000022679	Mpv17l
ENSMUSG00000022680	Pdxdc1
ENSMUSG00000022974	Paxbp1
ENSMUSG00000024604	Rbm22
ENSMUSG00000029535	Triap1
ENSMUSG00000029536	Gatc
ENSMUSG00000030788	Rnf141
ENSMUSG00000032181	Scg3
ENSMUSG00000032251	Irak1bp1
ENSMUSG00000033307	Mif
ENSMUSG00000038299	Wdr36
ENSMUSG00000045973	Slc25a51
ENSMUSG00000048109	Rbm15
ENSMUSG00000048652	Samd13
ENSMUSG00000059669	Taf1b
ENSMUSG00000074746	Pdzd8
ENSMUSG00000097553	4930455D15Rik
ENSMUSG00000026240	Cops7b
ENSMUSG00000003135	Cnot11
ENSMUSG00000015745	Plekho1
ENSMUSG00000019505	Ubb
ENSMUSG00000022701	Ccdc191
ENSMUSG00000022704	Qtrtd1
ENSMUSG00000022884	Eif4a2
ENSMUSG00000023087	Noct
ENSMUSG00000024797	Vps51
ENSMUSG00000026239	Pde6d
ENSMUSG00000027582	Zgpat
ENSMUSG00000028245	Nsmaf
ENSMUSG00000028657	Ppt1
ENSMUSG00000029452	Tmem116
ENSMUSG00000029616	Erp29
ENSMUSG00000030029	Lrig1
ENSMUSG00000032475	Nck1
ENSMUSG00000036580	Spg20
ENSMUSG00000038671	Arfrp1
ENSMUSG00000045636	Mtus1
ENSMUSG00000046598	Bdh1
ENSMUSG00000057716	Tmem178b
ENSMUSG00000078656	Vps25
ENSMUSG00000078670	Fam174b
ENSMUSG00000086645	Gm15743
ENSMUSG00000087120	Gm12279
ENSMUSG00000097406	Gm26833
ENSMUSG00000007950	Abhd8
ENSMUSG00000034880	Mrpl34
ENSMUSG00000007783	Cpt1c
ENSMUSG00000018398	8-Sep
ENSMUSG00000020544	Cox11
ENSMUSG00000020546	Stxbp4
ENSMUSG00000020740	Gga3
ENSMUSG00000023861	Mpc1
ENSMUSG00000024645	Timm21
ENSMUSG00000027552	E2f5
ENSMUSG00000030120	Mlf2
ENSMUSG00000032846	Zswim6
ENSMUSG00000038305	Spats2l
ENSMUSG00000038398	Upf3a
ENSMUSG00000046756	Mrps7
ENSMUSG00000057841	Rpl32
ENSMUSG00000058388	Phtf1
ENSMUSG00000089998	Phtf1os
ENSMUSG00000092083	Kcnb2
ENSMUSG00000000168	Dlat
ENSMUSG00000005150	Wdr83
ENSMUSG00000006728	Cdk4
ENSMUSG00000014602	Kif1a
ENSMUSG00000018449	Rpain
ENSMUSG00000022270	Fam134b
ENSMUSG00000023066	Rttn
ENSMUSG00000024776	Stambpl1
ENSMUSG00000025162	Csnk1d
ENSMUSG00000025290	Rps24
ENSMUSG00000026721	Rabgap1l
ENSMUSG00000027425	Csrp2bp
ENSMUSG00000027430	Dtd1
ENSMUSG00000027709	Mccc1
ENSMUSG00000027881	Prpf38b
ENSMUSG00000029715	Pop7
ENSMUSG00000030286	Emc3
ENSMUSG00000031935	Med17
ENSMUSG00000032437	Stt3b
ENSMUSG00000034023	Fancd2
ENSMUSG00000039328	Rnf122
ENSMUSG00000040297	Suco
ENSMUSG00000040524	Zfp609
ENSMUSG00000040594	Ranbp17
ENSMUSG00000040667	Nup88
ENSMUSG00000040936	Ulk4
ENSMUSG00000043207	Zmpste24
ENSMUSG00000044147	Arf6
ENSMUSG00000051674	Dcun1d4
ENSMUSG00000052673	Gm9887
ENSMUSG00000059355	Wdr83os
ENSMUSG00000061731	Ext1
ENSMUSG00000069743	Zfp820
ENSMUSG00000071415	Rpl23
ENSMUSG00000086392	Mccc1os
ENSMUSG00000098387	Pet117
ENSMUSG00000105851	9130604C24Rik
ENSMUSG00000000420	Galnt1
ENSMUSG00000021810	Ecd
ENSMUSG00000024414	Mrpl27
ENSMUSG00000026199	Ankzf1
ENSMUSG00000027650	Tti1
ENSMUSG00000027651	Rprd1b
ENSMUSG00000029201	Ugdh
ENSMUSG00000029723	Tsc22d4
ENSMUSG00000030103	Bhlhe40
ENSMUSG00000032262	Elovl4
ENSMUSG00000033124	Atg9a
ENSMUSG00000039055	Eme1
ENSMUSG00000039599	Fam149b
ENSMUSG00000041219	Arhgap11a
ENSMUSG00000066324	Impad1
ENSMUSG00000067336	Bmpr2
ENSMUSG00000050334	C130071C03Rik
ENSMUSG00000000826	Dnajc5
ENSMUSG00000007892	Rplp1
ENSMUSG00000012848	Rps5
ENSMUSG00000016252	Atp5e
ENSMUSG00000016477	E2f3
ENSMUSG00000021375	Kif13a
ENSMUSG00000021427	Ssr1
ENSMUSG00000024462	Gabbr1
ENSMUSG00000027808	Serp1
ENSMUSG00000027810	Eif2a
ENSMUSG00000028559	Osbpl9
ENSMUSG00000028801	Stpg1
ENSMUSG00000028803	Nipal3
ENSMUSG00000031967	Afg3l1
ENSMUSG00000037416	Dmxl1
ENSMUSG00000038894	Irs2
ENSMUSG00000039542	Ncam1
ENSMUSG00000042293	Gm5617
ENSMUSG00000042396	Rbm7
ENSMUSG00000047654	Tssk6
ENSMUSG00000054822	1700041G16Rik
ENSMUSG00000056749	Nfil3
ENSMUSG00000061536	Sec22c
ENSMUSG00000061650	Med9
ENSMUSG00000085260	Med9os
ENSMUSG00000096938	9530052E02Rik
ENSMUSG00000002343	Armc6
ENSMUSG00000005804	Bloc1s6
ENSMUSG00000015733	Capza2
ENSMUSG00000018417	Myo1b
ENSMUSG00000023079	Gtf2ird1
ENSMUSG00000024927	Rela
ENSMUSG00000026698	Pigc
ENSMUSG00000028902	Sf3a3
ENSMUSG00000029670	Ing3
ENSMUSG00000030509	Asb7
ENSMUSG00000031555	Adam9
ENSMUSG00000031556	Tm2d2
ENSMUSG00000034006	Pqlc1
ENSMUSG00000034993	Vat1
ENSMUSG00000036054	Sugp2
ENSMUSG00000041642	Kif21b
ENSMUSG00000045515	Pou3f3
ENSMUSG00000052748	Swt1
ENSMUSG00000053091	Lins1
ENSMUSG00000053286	Trmt1l
ENSMUSG00000060424	Pantr1
ENSMUSG00000062797	l7Rn6
ENSMUSG00000070044	Fam149a
ENSMUSG00000074171	Gm6658
ENSMUSG00000085633	Bloc1s6os
ENSMUSG00000086277	4930558K02Rik
ENSMUSG00000087018	2900072N19Rik
ENSMUSG00000103393	Gm38304
ENSMUSG00000004591	Pkn2
ENSMUSG00000016481	Cr1l
ENSMUSG00000016757	Ttll12
ENSMUSG00000021830	Txndc16
ENSMUSG00000025616	Usp16
ENSMUSG00000026473	Glul
ENSMUSG00000028771	Ptpn12
ENSMUSG00000029012	Orc5
ENSMUSG00000029397	Rchy1
ENSMUSG00000034354	Mtmr3
ENSMUSG00000038797	Zscan2
ENSMUSG00000040943	Tet2
ENSMUSG00000041781	Cpsf2
ENSMUSG00000045968	Teddm2
ENSMUSG00000046157	Tmem229b
ENSMUSG00000047721	Bola2
ENSMUSG00000049092	Gpr137c
ENSMUSG00000052707	Tnrc6a
ENSMUSG00000059772	Slx1b
ENSMUSG00000063236	1110038F14Rik
ENSMUSG00000066306	Numa1
ENSMUSG00000078779	Zfp59
ENSMUSG00000089665	Fcor
ENSMUSG00000095253	Zfp799
ENSMUSG00000097207	6030443J06Rik
ENSMUSG00000097858	9530052C20Rik
ENSMUSG00000105085	Gm42567
ENSMUSG00000109277	RP23-316J6.4
ENSMUSG00000015943	Bola1
ENSMUSG00000032280	Tle3
ENSMUSG00000002396	Ocel1
ENSMUSG00000003344	Btbd2
ENSMUSG00000024740	Ddb1
ENSMUSG00000024902	Mrpl11
ENSMUSG00000026426	Arl8a
ENSMUSG00000026821	Ralgds
ENSMUSG00000027175	Tcp11l1
ENSMUSG00000027259	Adal
ENSMUSG00000028857	Tmem222
ENSMUSG00000033813	Tcea1
ENSMUSG00000034371	Tkfc
ENSMUSG00000034610	Zcchc11
ENSMUSG00000036964	Trim17
ENSMUSG00000038555	Reep2
ENSMUSG00000038602	Slc35f1
ENSMUSG00000040721	Zfhx2
ENSMUSG00000041341	Atg2b
ENSMUSG00000041762	Gpr155
ENSMUSG00000044715	Gskip
ENSMUSG00000049960	Mrps16
ENSMUSG00000056050	Mia3
ENSMUSG00000060373	Hnrnpc
ENSMUSG00000068391	Chrac1
ENSMUSG00000074256	Gm10655
ENSMUSG00000074890	Lcmt2
ENSMUSG00000078851	Hist3h2a
ENSMUSG00000097416	Gm26670
ENSMUSG00000005774	Rfx5
ENSMUSG00000006456	Rbm14
ENSMUSG00000014748	Tex261
ENSMUSG00000020376	Rnf130
ENSMUSG00000020737	Hn1
ENSMUSG00000021518	Ptdss1
ENSMUSG00000021519	Mterf3
ENSMUSG00000024014	Pim1
ENSMUSG00000028550	Atg4c
ENSMUSG00000028790	Khdrbs1
ENSMUSG00000036478	Btg1
ENSMUSG00000038034	Igsf8
ENSMUSG00000041966	Dcaf17
ENSMUSG00000041975	Mettl8
ENSMUSG00000044864	Ankrd50
ENSMUSG00000046753	Ccdc66
ENSMUSG00000051243	Islr2
ENSMUSG00000085024	C230035I16Rik
ENSMUSG00000096370	Gm21992
ENSMUSG00000002109	Ddb2
ENSMUSG00000016181	Diexf
ENSMUSG00000022841	Ap2m1
ENSMUSG00000022867	Usp25
ENSMUSG00000024072	Yipf4
ENSMUSG00000024767	Otub1
ENSMUSG00000025702	8-Mar
ENSMUSG00000026975	Dph7
ENSMUSG00000027247	Arhgap1
ENSMUSG00000028016	Ints12
ENSMUSG00000028018	Gstcd
ENSMUSG00000028126	Pip5k1a
ENSMUSG00000030301	Ccdc91
ENSMUSG00000031467	Agpat5
ENSMUSG00000031513	Leprotl1
ENSMUSG00000032393	Dpp8
ENSMUSG00000033106	Slc7a6os
ENSMUSG00000034317	Trim59
ENSMUSG00000035530	Eif1
ENSMUSG00000037730	Mynn
ENSMUSG00000041058	Wwp1
ENSMUSG00000041264	Uspl1
ENSMUSG00000046679	C87436
ENSMUSG00000047446	Arl4a
ENSMUSG00000050605	Zfp61
ENSMUSG00000060098	Prmt7
ENSMUSG00000072660	Gm6288
ENSMUSG00000072694	1500011B03Rik
ENSMUSG00000075040	Zfp408
ENSMUSG00000086315	Arl4aos
ENSMUSG00000094500	Smim18
ENSMUSG00000097191	5730422E09Rik
ENSMUSG00000097868	A330069E16Rik
ENSMUSG00000037876	Jmjd1c
ENSMUSG00000003308	Keap1
ENSMUSG00000004328	Hif3a
ENSMUSG00000019873	Reep3
ENSMUSG00000020064	Herc4
ENSMUSG00000020114	Cand1
ENSMUSG00000020397	Med7
ENSMUSG00000022048	Dpysl2
ENSMUSG00000022702	Hira
ENSMUSG00000022706	Mrpl40
ENSMUSG00000024286	Ccny
ENSMUSG00000024597	Slc12a2
ENSMUSG00000026554	Dcaf8
ENSMUSG00000027613	Eif6
ENSMUSG00000032051	Fdx1
ENSMUSG00000035202	Lars2
ENSMUSG00000035890	Rnf126
ENSMUSG00000036214	Znrd1as
ENSMUSG00000036315	Znrd1
ENSMUSG00000038650	Rnh1
ENSMUSG00000042302	Ehbp1
ENSMUSG00000045391	1700120B22Rik
ENSMUSG00000047804	Akap10
ENSMUSG00000062470	Fbxl12os
ENSMUSG00000075012	Fjx1
ENSMUSG00000075553	Gm5464
ENSMUSG00000086754	Gm16098
ENSMUSG00000024750	Zfand5
ENSMUSG00000004056	Akt2
ENSMUSG00000005161	Prdx2
ENSMUSG00000020571	Pdia6
ENSMUSG00000025240	Sacm1l
ENSMUSG00000028691	Prdx1
ENSMUSG00000029466	Anapc7
ENSMUSG00000030980	Knop1
ENSMUSG00000032120	C2cd2l
ENSMUSG00000035834	Polr3g
ENSMUSG00000037174	Elf2
ENSMUSG00000039218	Srrm2
ENSMUSG00000039765	Cc2d2a
ENSMUSG00000039801	2410089E03Rik
ENSMUSG00000040964	Arhgef10l
ENSMUSG00000043411	Usp48
ENSMUSG00000047139	Cd24a
ENSMUSG00000048930	Tada3
ENSMUSG00000051098	Mblac2
ENSMUSG00000052926	Rnaseh2a
ENSMUSG00000061665	Cd2ap
ENSMUSG00000063253	Scoc
ENSMUSG00000073856	Iqck
ENSMUSG00000079426	Arpc4
ENSMUSG00000097729	2310015A10Rik
ENSMUSG00000108724	RP23-32A8.6
ENSMUSG00000021466	Ptch1
ENSMUSG00000000305	Cdh4
ENSMUSG00000004100	Ppan
ENSMUSG00000007987	Ift22
ENSMUSG00000017831	Rab5a
ENSMUSG00000020167	Tcf3
ENSMUSG00000022956	Atp5o
ENSMUSG00000024758	Rtn3
ENSMUSG00000027937	Jtb
ENSMUSG00000029414	Kntc1
ENSMUSG00000029422	Rsrc2
ENSMUSG00000029454	Mapkapk5
ENSMUSG00000030056	Isy1
ENSMUSG00000030335	Mrpl51
ENSMUSG00000030881	Arfip2
ENSMUSG00000030882	Dnhd1
ENSMUSG00000031907	Zfp90
ENSMUSG00000034190	Chmp7
ENSMUSG00000038212	Hiatl1
ENSMUSG00000038252	Ncapd2
ENSMUSG00000043542	Zc2hc1a
ENSMUSG00000048012	Zfp473
ENSMUSG00000089847	Timm10b
ENSMUSG00000097284	4930480K23Rik
ENSMUSG00000105340	Gm42878
ENSMUSG00000028059	Arhgef2
ENSMUSG00000041923	Nol4
ENSMUSG00000028964	Park7
ENSMUSG00000000374	Trappc10
ENSMUSG00000001229	Dpp9
ENSMUSG00000005897	Nr2c1
ENSMUSG00000015994	Fnta
ENSMUSG00000018196	Glrx2
ENSMUSG00000020029	Nudt4
ENSMUSG00000020149	Rab1a
ENSMUSG00000021621	Zcchc9
ENSMUSG00000022075	Rhobtb2
ENSMUSG00000024925	Rnaseh2c
ENSMUSG00000026637	Traf5
ENSMUSG00000026918	Brd3
ENSMUSG00000028484	Psip1
ENSMUSG00000030452	Nipa2
ENSMUSG00000033767	D930015E06Rik
ENSMUSG00000034902	Pip5k1c
ENSMUSG00000036270	Edc4
ENSMUSG00000036693	Nop14
ENSMUSG00000040415	Dtx3
ENSMUSG00000042197	Zfp451
ENSMUSG00000042978	Sbk1
ENSMUSG00000042997	Nhlrc3
ENSMUSG00000046982	Tshz1
ENSMUSG00000049090	Zadh2
ENSMUSG00000049504	Proser1
ENSMUSG00000052783	Grk4
ENSMUSG00000054405	Dnajc8
ENSMUSG00000055296	Tmem245
ENSMUSG00000057375	Yipf1
ENSMUSG00000093390	Gm20652
ENSMUSG00000097331	F420014N23Rik
ENSMUSG00000001911	Nfix
ENSMUSG00000022111	Uchl3
ENSMUSG00000024163	Mapk8ip3
ENSMUSG00000024500	Ppp2r2b
ENSMUSG00000037568	Vash2
ENSMUSG00000039697	Ncoa7
ENSMUSG00000041773	Enc1
ENSMUSG00000069495	Epc2
ENSMUSG00000002679	Med6
ENSMUSG00000002812	Flii
ENSMUSG00000003352	Cacnb3
ENSMUSG00000003423	Pih1d1
ENSMUSG00000003721	Insig2
ENSMUSG00000005534	Insr
ENSMUSG00000005615	Pcyt1a
ENSMUSG00000006958	Chrd
ENSMUSG00000007833	Aldh16a1
ENSMUSG00000018599	Mief2
ENSMUSG00000019960	Dusp6
ENSMUSG00000021189	Atxn3
ENSMUSG00000021221	Dpf3
ENSMUSG00000021775	Nr1d2
ENSMUSG00000024172	St6gal2
ENSMUSG00000024231	Cul2
ENSMUSG00000024483	Ankhd1
ENSMUSG00000026568	Mpc2
ENSMUSG00000026571	Dcaf6
ENSMUSG00000027951	Adar
ENSMUSG00000028436	Dcaf12
ENSMUSG00000028719	Cmpk1
ENSMUSG00000030082	Sec61a1
ENSMUSG00000032078	Zpr1
ENSMUSG00000032589	Bsn
ENSMUSG00000037573	Tob1
ENSMUSG00000041571	Sepw1
ENSMUSG00000043262	Uevld
ENSMUSG00000043602	Zfp3
ENSMUSG00000044340	Phlpp1
ENSMUSG00000046658	Zfp316
ENSMUSG00000046865	Fbl
ENSMUSG00000063801	Ap3s2
ENSMUSG00000069670	Nkain2
ENSMUSG00000073423	Zfp414
ENSMUSG00000101583	Gm20753
ENSMUSG00000105345	BC030343
ENSMUSG00000024142	Mlst8
ENSMUSG00000027677	Ttc14
ENSMUSG00000028991	Mtor
ENSMUSG00000029148	Nrbp1
ENSMUSG00000030268	Bcat1
ENSMUSG00000030967	Zranb1
ENSMUSG00000032216	Nedd4
ENSMUSG00000032425	Zfp949
ENSMUSG00000032477	Cdc25a
ENSMUSG00000035575	Utp6
ENSMUSG00000038095	Sbno1
ENSMUSG00000038594	Cep85l
ENSMUSG00000046722	Cdc42se1
ENSMUSG00000048285	Frmd6
ENSMUSG00000053192	Mllt11
ENSMUSG00000053950	Adnp2
ENSMUSG00000055424	Gm9970
ENSMUSG00000058756	Thra
ENSMUSG00000060671	Atp8b2
ENSMUSG00000095432	Zfp748
ENSMUSG00000097360	9430065F17Rik
ENSMUSG00000097419	Gm26666
ENSMUSG00000097595	1500002F19Rik
ENSMUSG00000030706	Mrpl48
ENSMUSG00000003435	Supt5
ENSMUSG00000003549	Ercc1
ENSMUSG00000010097	Nxf1
ENSMUSG00000011958	Bnip2
ENSMUSG00000019861	Gopc
ENSMUSG00000020832	Eral1
ENSMUSG00000021218	Gdi2
ENSMUSG00000022307	Oxr1
ENSMUSG00000023232	Serinc2
ENSMUSG00000026270	Capn10
ENSMUSG00000026887	Mrrf
ENSMUSG00000026889	Rbm18
ENSMUSG00000028345	Tex10
ENSMUSG00000028954	Nub1
ENSMUSG00000028960	Ube4b
ENSMUSG00000036712	Cyld
ENSMUSG00000037706	Cd81
ENSMUSG00000070336	Fbxo47
ENSMUSG00000079654	Prrt4
ENSMUSG00000086917	Gm11630
ENSMUSG00000101555	Gm28731
ENSMUSG00000000594	Gm2a
ENSMUSG00000002458	Rgs19
ENSMUSG00000007817	Zmiz1
ENSMUSG00000019831	Wasf1
ENSMUSG00000022773	Ypel1
ENSMUSG00000029911	Ssbp1
ENSMUSG00000030094	Xpc
ENSMUSG00000031021	Tmem9b
ENSMUSG00000032024	Clmp
ENSMUSG00000032235	Ice2
ENSMUSG00000034192	Lsm3
ENSMUSG00000038446	Cdc40
ENSMUSG00000044365	Cxxc4
ENSMUSG00000048222	Mfap1b
ENSMUSG00000055745	Ldoc1l
ENSMUSG00000063019	Manbal
ENSMUSG00000071252	2210408I21Rik
ENSMUSG00000097308	Gm6410
ENSMUSG00000006586	Runx1t1
ENSMUSG00000007216	Zfp775
ENSMUSG00000008206	Cers4
ENSMUSG00000014294	Ndufa2
ENSMUSG00000020048	Hsp90b1
ENSMUSG00000020607	Fam84a
ENSMUSG00000020650	Bcap29
ENSMUSG00000021650	Ptcd2
ENSMUSG00000021932	Rnaseh2b
ENSMUSG00000023330	Dtwd1
ENSMUSG00000024474	Ik
ENSMUSG00000027016	Zfp385b
ENSMUSG00000027209	Fam227b
ENSMUSG00000028029	Aimp1
ENSMUSG00000028030	Tbck
ENSMUSG00000028414	Fktn
ENSMUSG00000028617	Lrrc42
ENSMUSG00000028703	Lrrc41
ENSMUSG00000031628	Casp3
ENSMUSG00000032705	Exd2
ENSMUSG00000037965	Zc3h7a
ENSMUSG00000038225	Primpol
ENSMUSG00000040502	9-Mar
ENSMUSG00000041632	Mrps27
ENSMUSG00000041763	Tpp2
ENSMUSG00000043154	Ppp2r3a
ENSMUSG00000044164	Rnf182
ENSMUSG00000044937	Ttc41
ENSMUSG00000048281	Dleu7
ENSMUSG00000049517	Rps23
ENSMUSG00000056493	Foxk1
ENSMUSG00000062328	Rpl17
ENSMUSG00000063172	Hspb11
ENSMUSG00000063882	Uqcrh
ENSMUSG00000068250	Amn1
ENSMUSG00000074749	Kiz
ENSMUSG00000006169	Clint1
ENSMUSG00000015247	Nipsnap3b
ENSMUSG00000017639	Rab11fip4
ENSMUSG00000022772	Senp5
ENSMUSG00000024571	Gm16286
ENSMUSG00000024921	Smarca2
ENSMUSG00000025651	Uqcrc1
ENSMUSG00000027454	Gins1
ENSMUSG00000027641	Rbl1
ENSMUSG00000028289	Epha7
ENSMUSG00000035914	Cd276
ENSMUSG00000038084	Opa1
ENSMUSG00000040097	Flywch1
ENSMUSG00000057130	Txnl4a
ENSMUSG00000086719	Gm16275
ENSMUSG00000025825	Iscu
ENSMUSG00000026872	Zeb2
ENSMUSG00000003199	Mpnd
ENSMUSG00000006191	Cdkal1
ENSMUSG00000018974	Sart3
ENSMUSG00000021253	Tgfb3
ENSMUSG00000021846	Peli2
ENSMUSG00000023994	Nfya
ENSMUSG00000026556	Vangl2
ENSMUSG00000029385	Ccng2
ENSMUSG00000029814	Igf2bp3
ENSMUSG00000033720	Sfxn5
ENSMUSG00000035936	Aldh5a1
ENSMUSG00000040771	Oard1
ENSMUSG00000044950	Pwwp2a
ENSMUSG00000052248	Zeb2os
ENSMUSG00000070305	Mpzl3
ENSMUSG00000073609	D2hgdh
ENSMUSG00000076437	2700094K13Rik
ENSMUSG00000015222	Map2
ENSMUSG00000010406	Mrpl52
ENSMUSG00000018433	Nol11
ENSMUSG00000021520	Uqcrb
ENSMUSG00000021559	Dapk1
ENSMUSG00000022671	Mzt2
ENSMUSG00000022681	Ntan1
ENSMUSG00000025508	Rplp2
ENSMUSG00000025591	Tma16
ENSMUSG00000026319	2310035C23Rik
ENSMUSG00000027404	Snrpb
ENSMUSG00000027597	Ahcy
ENSMUSG00000028437	Ubap1
ENSMUSG00000031068	Glrx3
ENSMUSG00000031527	Eri1
ENSMUSG00000032180	Tmed1
ENSMUSG00000036698	Ago2
ENSMUSG00000041231	Ublcp1
ENSMUSG00000042121	Ssh1
ENSMUSG00000045128	Rpl18a
ENSMUSG00000046962	Zbtb21
ENSMUSG00000053137	Mapk11
ENSMUSG00000056536	Pign
ENSMUSG00000057411	Fam173a
ENSMUSG00000060257	Scrt2
ENSMUSG00000062444	Ap3b2
ENSMUSG00000074826	Gm10767
ENSMUSG00000091405	Hist2h4
ENSMUSG00000029291	Rufy3
ENSMUSG00000010095	Slc3a2
ENSMUSG00000004771	Rab11a
ENSMUSG00000006134	Crkl
ENSMUSG00000017119	Nbr1
ENSMUSG00000017146	Brca1
ENSMUSG00000020668	Kif3c
ENSMUSG00000020691	Mettl2
ENSMUSG00000023156	Rpp14
ENSMUSG00000024019	Cmtr1
ENSMUSG00000024647	Cbln2
ENSMUSG00000025139	Tollip
ENSMUSG00000026914	Psmd14
ENSMUSG00000028212	Ccne2
ENSMUSG00000031776	Arl2bp
ENSMUSG00000032580	Rbm5
ENSMUSG00000038024	Dennd4c
ENSMUSG00000038774	Ascc3
ENSMUSG00000047909	Ankrd16
ENSMUSG00000069744	Psmb3
ENSMUSG00000071281	Zfp65
ENSMUSG00000017418	Arl5b
ENSMUSG00000019659	Ccdc12
ENSMUSG00000021124	Vti1b
ENSMUSG00000024970	AI846148
ENSMUSG00000026707	Nsun6
ENSMUSG00000026806	Ddx31
ENSMUSG00000030061	Uba3
ENSMUSG00000030322	Mbd4
ENSMUSG00000030323	Ift122
ENSMUSG00000030850	Ate1
ENSMUSG00000035245	Eogt
ENSMUSG00000035666	Gtf3c4
ENSMUSG00000036934	4921524J17Rik
ENSMUSG00000038552	Fndc4
ENSMUSG00000041491	Cep78
ENSMUSG00000056486	Chn1
ENSMUSG00000056752	Dnah9
ENSMUSG00000057113	Npm1
ENSMUSG00000061474	Mrps36
ENSMUSG00000090083	Rnf8
ENSMUSG00000096847	Tmem151b
ENSMUSG00000097557	C130060C02Rik
ENSMUSG00000098374	Gm28043
ENSMUSG00000099923	1700105P06Rik
ENSMUSG00000109016	RP23-182F18.2
ENSMUSG00000036667	Tcaf1
ENSMUSG00000000560	Gabra2
ENSMUSG00000020271	Fbxw11
ENSMUSG00000025212	Sfxn3
ENSMUSG00000025580	Eif4a3
ENSMUSG00000031517	Gpm6a
ENSMUSG00000031633	Slc25a4
ENSMUSG00000033885	Pxk
ENSMUSG00000037351	Actr1b
ENSMUSG00000067071	Hes6
ENSMUSG00000074818	Pdzd7
ENSMUSG00000102416	4933424G06Rik
ENSMUSG00000001143	Lman2l
ENSMUSG00000003934	Efnb3
ENSMUSG00000006398	Cdc20
ENSMUSG00000020903	Stx8
ENSMUSG00000020904	Cfap52
ENSMUSG00000022881	Rfc4
ENSMUSG00000025410	Dctn2
ENSMUSG00000027122	Arl14ep
ENSMUSG00000027551	Zfp64
ENSMUSG00000028618	Tmem59
ENSMUSG00000028619	Tceanc2
ENSMUSG00000039901	9130011E15Rik
ENSMUSG00000040699	Limd2
ENSMUSG00000042688	Mapk6
ENSMUSG00000048216	Gpr85
ENSMUSG00000053825	Ppfia2
ENSMUSG00000061904	Slc25a3
ENSMUSG00000068856	Sf3b4
ENSMUSG00000075480	Gm10840
ENSMUSG00000097021	4933433G15Rik
ENSMUSG00000097204	Gm17690
ENSMUSG00000097690	4930505N22Rik
ENSMUSG00000097869	C230021G24Rik
ENSMUSG00000038256	Bcl9
ENSMUSG00000045962	Wnk1
ENSMUSG00000007039	Ddah2
ENSMUSG00000010057	Nprl2
ENSMUSG00000019849	Prep
ENSMUSG00000022176	Rem2
ENSMUSG00000022311	Csmd3
ENSMUSG00000022663	Atg3
ENSMUSG00000022664	Slc35a5
ENSMUSG00000024063	Lbh
ENSMUSG00000025408	Ddit3
ENSMUSG00000025409	Mbd6
ENSMUSG00000026209	Dnpep
ENSMUSG00000026443	Lrrn2
ENSMUSG00000029463	Fam216a
ENSMUSG00000029464	Gpn3
ENSMUSG00000036403	Cep135
ENSMUSG00000037190	Cyb561d2
ENSMUSG00000038217	Tlcd2
ENSMUSG00000039640	Mrpl12
ENSMUSG00000039725	Trp53rka
ENSMUSG00000050945	Zfp438
ENSMUSG00000052713	Zfp608
ENSMUSG00000052906	Ubxn8
ENSMUSG00000052997	Uba2
ENSMUSG00000054843	Atrnl1
ENSMUSG00000066938	Gm10190
ENSMUSG00000070509	Rgma
ENSMUSG00000086603	Gm13620
ENSMUSG00000096948	Gm4221
ENSMUSG00000097756	A730056A06Rik
ENSMUSG00000003813	Rad23a
ENSMUSG00000017716	Birc5
ENSMUSG00000021103	Mnat1
ENSMUSG00000024327	Slc39a7
ENSMUSG00000024588	Fech
ENSMUSG00000024997	Prdx3
ENSMUSG00000027465	Tbc1d20
ENSMUSG00000028385	Snx30
ENSMUSG00000032263	Bckdhb
ENSMUSG00000038954	Supt3
ENSMUSG00000039656	Rxrb
ENSMUSG00000042066	Tmcc2
ENSMUSG00000043099	Hic1
ENSMUSG00000048402	Gli2
ENSMUSG00000049659	Aftph
ENSMUSG00000052534	Pbx1
ENSMUSG00000053604	Rpia
ENSMUSG00000054408	Spcs3
ENSMUSG00000071855	Ccdc112
ENSMUSG00000086741	Gm15816
ENSMUSG00000053861	Gm9925
ENSMUSG00000000399	Ndufa9
ENSMUSG00000004069	Dnaja3
ENSMUSG00000012609	Ttll5
ENSMUSG00000021252	0610007P14Rik
ENSMUSG00000021265	Slc25a29
ENSMUSG00000022668	Gtpbp8
ENSMUSG00000024528	Srfbp1
ENSMUSG00000024558	Mapk4
ENSMUSG00000028882	Ppp1r8
ENSMUSG00000030751	Psma1
ENSMUSG00000032047	Acat1
ENSMUSG00000034595	Ppp1r18
ENSMUSG00000035828	Pim3
ENSMUSG00000037443	Cep85
ENSMUSG00000038524	Fchsd1
ENSMUSG00000041014	Nrg3
ENSMUSG00000047013	Fbxo41
ENSMUSG00000048170	Mcmbp
ENSMUSG00000060206	Zfp462
ENSMUSG00000075273	Ttc30b
ENSMUSG00000079157	Fam155a
ENSMUSG00000087443	Ppp1r18os
ENSMUSG00000001525	Tubb5
ENSMUSG00000012422	Tmem167
ENSMUSG00000020108	Ddit4
ENSMUSG00000020361	Hspa4
ENSMUSG00000021339	Mrs2
ENSMUSG00000021614	Vcan
ENSMUSG00000021615	Xrcc4
ENSMUSG00000023345	Poc1a
ENSMUSG00000023827	Agpat4
ENSMUSG00000025316	Banp
ENSMUSG00000025532	Crcp
ENSMUSG00000025533	Asl
ENSMUSG00000026439	Rbbp5
ENSMUSG00000028965	Tnfrsf9
ENSMUSG00000030643	Rab30
ENSMUSG00000031530	Dusp4
ENSMUSG00000033900	Map9
ENSMUSG00000034442	Trmt5
ENSMUSG00000037266	Rsrp1
ENSMUSG00000040128	Pnrc1
ENSMUSG00000040620	Dhx33
ENSMUSG00000042156	Dzip1
ENSMUSG00000044712	Slc38a6
ENSMUSG00000048251	Bcl11b
ENSMUSG00000049225	Pdp1
ENSMUSG00000052681	Rap1b
ENSMUSG00000060427	Zfp868
ENSMUSG00000061607	Mdc1
ENSMUSG00000061613	U2af1
ENSMUSG00000071533	Pcnp
ENSMUSG00000097717	1700066J03Rik
ENSMUSG00000098184	Gm27011
ENSMUSG00000104786	Gm43573
ENSMUSG00000003299	Mrpl4
ENSMUSG00000008575	Nfib
ENSMUSG00000016554	Eif3d
ENSMUSG00000018209	Stk4
ENSMUSG00000018322	Tomm34
ENSMUSG00000018983	E2f2
ENSMUSG00000020289	Nprl3
ENSMUSG00000020640	Itsn2
ENSMUSG00000022208	Jph4
ENSMUSG00000022508	Bcl6
ENSMUSG00000027534	Snx16
ENSMUSG00000030754	Copb1
ENSMUSG00000039824	Myl6b
ENSMUSG00000040225	Prrc2c
ENSMUSG00000041935	AW549877
ENSMUSG00000048004	Tmem196
ENSMUSG00000050708	Ftl1
ENSMUSG00000055373	Fut9
ENSMUSG00000062040	Zfp27
ENSMUSG00000067424	Zfp563
ENSMUSG00000075232	Amd1
ENSMUSG00000087413	Gm11266
ENSMUSG00000091619	Gm3625
ENSMUSG00000096010	Hist4h4
ENSMUSG00000097353	A430046D13Rik
ENSMUSG00000097662	Gm2093
ENSMUSG00000098318	Lockd
ENSMUSG00000001366	Fbxo9
ENSMUSG00000007656	Arpp19
ENSMUSG00000020680	Taf15
ENSMUSG00000021096	Ppm1a
ENSMUSG00000024130	Abca3
ENSMUSG00000028040	Efna4
ENSMUSG00000028284	Map3k7
ENSMUSG00000032531	Amotl2
ENSMUSG00000032591	Mst1
ENSMUSG00000034574	Daam1
ENSMUSG00000035435	Abca17
ENSMUSG00000035901	Dennd5a
ENSMUSG00000038876	Rnf146
ENSMUSG00000040738	Ints8
ENSMUSG00000041528	Rnf123
ENSMUSG00000049680	Urgcp
ENSMUSG00000051034	Zfp11
ENSMUSG00000061080	Lsamp
ENSMUSG00000078484	Klhl17
ENSMUSG00000095567	Noc2l
ENSMUSG00000097004	4731419I09Rik
ENSMUSG00000101493	2810405F17Rik
ENSMUSG00000003119	Cdk12
ENSMUSG00000008393	Carhsp1
ENSMUSG00000015202	Cnksr3
ENSMUSG00000022802	Lmln
ENSMUSG00000039910	Cited2
ENSMUSG00000040591	1110051M20Rik
ENSMUSG00000045658	Pid1
ENSMUSG00000053774	Ubxn7
ENSMUSG00000054920	Klhl5
ENSMUSG00000062031	Athl1
ENSMUSG00000063802	Hspbp1
ENSMUSG00000069806	Cacng7
ENSMUSG00000070565	Rasal2
ENSMUSG00000000804	Usp32
ENSMUSG00000001687	Ubl3
ENSMUSG00000002345	Borcs8
ENSMUSG00000003032	Klf4
ENSMUSG00000004264	Phb2
ENSMUSG00000004268	Emg1
ENSMUSG00000006050	Sra1
ENSMUSG00000020180	Snrpd3
ENSMUSG00000020368	Canx
ENSMUSG00000022898	Dscr3
ENSMUSG00000031673	Cdh11
ENSMUSG00000033392	Clasp2
ENSMUSG00000033416	Gucd1
ENSMUSG00000034560	A230046K03Rik
ENSMUSG00000036120	Rfxank
ENSMUSG00000040133	Gpr176
ENSMUSG00000044636	Csrnp2
ENSMUSG00000052446	Zfp961
ENSMUSG00000061477	Rps7
ENSMUSG00000062012	Zfp13
ENSMUSG00000069237	Fam8a1
ENSMUSG00000070493	Chchd2
ENSMUSG00000071078	Nr2c2ap
ENSMUSG00000089857	Zfp882
ENSMUSG00000107660	Gm6559
ENSMUSG00000002222	Rmnd5a
ENSMUSG00000003068	Stk11
ENSMUSG00000004896	Rrnad1
ENSMUSG00000005958	Ephb3
ENSMUSG00000007589	Tinf2
ENSMUSG00000016619	Nup50
ENSMUSG00000017760	Ctsa
ENSMUSG00000020601	Trib2
ENSMUSG00000025142	Aspscr1
ENSMUSG00000029066	Mrpl20
ENSMUSG00000029575	Mmab
ENSMUSG00000030815	Phkg2
ENSMUSG00000031748	Gnao1
ENSMUSG00000032403	2300009A05Rik
ENSMUSG00000034858	Fam214a
ENSMUSG00000036840	Siah1a
ENSMUSG00000039873	Neurl2
ENSMUSG00000041939	Mvk
ENSMUSG00000042699	Dhx9
ENSMUSG00000048039	Isg20l2
ENSMUSG00000056305	Usp39
ENSMUSG00000074178	Gm10638
ENSMUSG00000097520	Gm26843
ENSMUSG00000097580	Gm5432
ENSMUSG00000101845	Gm28198
ENSMUSG00000103961	Gm36388
ENSMUSG00000049119	Fam110b
ENSMUSG00000031626	Sorbs2
ENSMUSG00000000056	Narf
ENSMUSG00000000884	Gnb1l
ENSMUSG00000004561	Mettl17
ENSMUSG00000015501	Hivep2
ENSMUSG00000020459	Mtif2
ENSMUSG00000024579	Pcyox1l
ENSMUSG00000026188	Tmem169
ENSMUSG00000026189	Pecr
ENSMUSG00000026353	Ubxn4
ENSMUSG00000037143	Cfap61
ENSMUSG00000040183	Ankrd6
ENSMUSG00000047428	Dlk2
ENSMUSG00000048546	Tob2
ENSMUSG00000053801	Grwd1
ENSMUSG00000056952	Tatdn2
ENSMUSG00000071451	Psmg4
ENSMUSG00000085573	Gm15418
ENSMUSG00000086965	Gm16314
ENSMUSG00000006333	Rps9
ENSMUSG00000008690	Ncaph2
ENSMUSG00000019471	Cdc37
ENSMUSG00000021022	Ppp2r3c
ENSMUSG00000021023	1110008L16Rik
ENSMUSG00000022614	Lmf2
ENSMUSG00000027598	Itch
ENSMUSG00000028560	Usp1
ENSMUSG00000028832	Stmn1
ENSMUSG00000029103	Lrpap1
ENSMUSG00000029438	Bcl7a
ENSMUSG00000032370	Lactb
ENSMUSG00000049421	Zfp260
ENSMUSG00000049878	Rlf
ENSMUSG00000053119	Chmp3
ENSMUSG00000055320	Tead1
ENSMUSG00000057342	Sphk2
ENSMUSG00000058351	Smim4
ENSMUSG00000059070	Rpl18
ENSMUSG00000063919	Srrm4
ENSMUSG00000067889	Sptbn2
ENSMUSG00000070709	1700049G17Rik
ENSMUSG00000071172	Srsf3
ENSMUSG00000087336	Gm15860
ENSMUSG00000107406	Gm44195
ENSMUSG00000030213	Atf7ip
ENSMUSG00000002379	Ndufa11
ENSMUSG00000002846	Timmdc1
ENSMUSG00000005823	Gpr108
ENSMUSG00000009640	Dmap1
ENSMUSG00000018068	Ints2
ENSMUSG00000019487	Trip10
ENSMUSG00000020107	Anapc16
ENSMUSG00000022529	Zfp263
ENSMUSG00000022885	St6gal1
ENSMUSG00000024787	Snx15
ENSMUSG00000025872	Thoc3
ENSMUSG00000027160	Ccdc34
ENSMUSG00000032294	Pkm
ENSMUSG00000032329	Hmg20a
ENSMUSG00000036503	Rnf13
ENSMUSG00000043962	Thrap3
ENSMUSG00000044475	Ascc1
ENSMUSG00000045231	BC106179
ENSMUSG00000054723	Vmac
ENSMUSG00000057134	Ado
ENSMUSG00000074305	Peak1
ENSMUSG00000002732	Fkbp7
ENSMUSG00000004054	Map3k11
ENSMUSG00000009566	Fpgs
ENSMUSG00000022621	Rabl2
ENSMUSG00000026797	Stxbp1
ENSMUSG00000027634	Ndrg3
ENSMUSG00000034709	Ppp1r21
ENSMUSG00000035235	Trim13
ENSMUSG00000040112	Mrps35
ENSMUSG00000042532	Golga7b
ENSMUSG00000042541	Shfm1
ENSMUSG00000054477	Kcnn2
ENSMUSG00000054874	Pcnxl3
ENSMUSG00000060534	Dcc
ENSMUSG00000063052	Lrrc40
ENSMUSG00000070880	Gad1
ENSMUSG00000079478	Sssca1
ENSMUSG00000085397	Gm13524
ENSMUSG00000029600	Rita1
ENSMUSG00000003518	Dusp3
ENSMUSG00000004633	Chn2
ENSMUSG00000004768	Rab23
ENSMUSG00000008140	Emc10
ENSMUSG00000010841	1700006E09Rik
ENSMUSG00000019951	Uhrf1bp1l
ENSMUSG00000022024	Sugt1
ENSMUSG00000026361	Cdc73
ENSMUSG00000029048	Rer1
ENSMUSG00000029049	Morn1
ENSMUSG00000029430	Ran
ENSMUSG00000029757	Dync1i1
ENSMUSG00000032059	Alg9
ENSMUSG00000032625	Thsd7a
ENSMUSG00000035212	Leprot
ENSMUSG00000036591	Arhgap21
ENSMUSG00000038879	Nipal2
ENSMUSG00000038930	Rccd1
ENSMUSG00000041220	Elovl6
ENSMUSG00000041592	Sdk2
ENSMUSG00000044795	Cyb5d1
ENSMUSG00000045215	Asxl3
ENSMUSG00000046330	Rpl37a
ENSMUSG00000047514	Tspyl1
ENSMUSG00000051113	Fam71e1
ENSMUSG00000056167	Cnot10
ENSMUSG00000059278	Naa38
ENSMUSG00000060992	Copz1
ENSMUSG00000063632	Sox11
ENSMUSG00000075514	Gm13375
ENSMUSG00000100252	Mir124-2hg
ENSMUSG00000105837	Gm35986
ENSMUSG00000108776	RP23-207N5.4
ENSMUSG00000002280	Narfl
ENSMUSG00000003072	Atp5d
ENSMUSG00000009551	6330409D20Rik
ENSMUSG00000016833	Mrps18c
ENSMUSG00000020134	Peli1
ENSMUSG00000020268	Lyrm7
ENSMUSG00000021018	Polr2h
ENSMUSG00000021710	Nln
ENSMUSG00000022070	Bora
ENSMUSG00000022587	Ly6e
ENSMUSG00000022843	Clcn2
ENSMUSG00000024583	Txnl1
ENSMUSG00000025816	Sec61a2
ENSMUSG00000031629	Cenpu
ENSMUSG00000033186	Mzt1
ENSMUSG00000035027	Map2k2
ENSMUSG00000035266	Helq
ENSMUSG00000035640	Cbarp
ENSMUSG00000036339	Tmem260
ENSMUSG00000038065	Mturn
ENSMUSG00000041028	Ghitm
ENSMUSG00000041594	Tmtc4
ENSMUSG00000042743	Sgtb
ENSMUSG00000045691	Thtpa
ENSMUSG00000054484	Tmem62
ENSMUSG00000058291	Zfp68
ENSMUSG00000059013	Sh2d3c
ENSMUSG00000085271	E130006D01Rik
ENSMUSG00000085818	Gm13267
ENSMUSG00000101651	Gm28402
ENSMUSG00000004151	Etv1
ENSMUSG00000008683	Rps15a
ENSMUSG00000010609	Psen2
ENSMUSG00000015357	Clpx
ENSMUSG00000020097	Sgpl1
ENSMUSG00000020491	2810021J22Rik
ENSMUSG00000022752	Tomm70a
ENSMUSG00000022788	Fgd4
ENSMUSG00000024083	Pja2
ENSMUSG00000025423	Pias2
ENSMUSG00000026111	Unc50
ENSMUSG00000026112	Coa5
ENSMUSG00000027274	Mkks
ENSMUSG00000027281	Slx4ip
ENSMUSG00000028636	Ppcs
ENSMUSG00000032174	Icam5
ENSMUSG00000035455	Fignl1
ENSMUSG00000039585	Myo9a
ENSMUSG00000040390	Map3k10
ENSMUSG00000042500	Ago4
ENSMUSG00000042557	Sin3a
ENSMUSG00000051705	Senp8
ENSMUSG00000052369	Tmem106c
ENSMUSG00000053646	Plxnb1
ENSMUSG00000060860	Ube2s
ENSMUSG00000062232	Rapgef2
ENSMUSG00000063316	Rpl27
ENSMUSG00000069835	Sat2
ENSMUSG00000070806	Zmynd12
ENSMUSG00000075334	Rprm
ENSMUSG00000097334	2700012I20Rik
ENSMUSG00000102923	Gm31728
ENSMUSG00000000325	Arvcf
ENSMUSG00000000976	Heatr6
ENSMUSG00000003226	Ranbp2
ENSMUSG00000003500	Impdh1
ENSMUSG00000018446	C1qbp
ENSMUSG00000020704	Asic2
ENSMUSG00000024277	Mapre2
ENSMUSG00000024325	Ring1
ENSMUSG00000026021	Sumo1
ENSMUSG00000027770	Dhx36
ENSMUSG00000028367	Txn1
ENSMUSG00000028397	Kdm4c
ENSMUSG00000029571	Tmem106b
ENSMUSG00000033014	Trim33
ENSMUSG00000034022	Cpsf1
ENSMUSG00000035285	Nat14
ENSMUSG00000036098	Myrf
ENSMUSG00000042078	Svop
ENSMUSG00000048915	Efna5
ENSMUSG00000054428	Atpif1
ENSMUSG00000057816	1700007G11Rik
ENSMUSG00000085482	A230083N12Rik
ENSMUSG00000086839	Gm11973
ENSMUSG00000092338	Gm26940
ENSMUSG00000094483	Purb
ENSMUSG00000049336	Tenm2
ENSMUSG00000020605	Hs1bp3
ENSMUSG00000024145	Pigf
ENSMUSG00000024146	Cript
ENSMUSG00000025521	Tmem192
ENSMUSG00000026404	Ddx59
ENSMUSG00000026924	Sec16a
ENSMUSG00000027797	Dclk1
ENSMUSG00000028277	Ube2j1
ENSMUSG00000029632	Ndufa4
ENSMUSG00000029687	Ezh2
ENSMUSG00000030351	Tspan11
ENSMUSG00000032131	Abcg4
ENSMUSG00000038072	Galnt11
ENSMUSG00000038705	Gmeb2
ENSMUSG00000054116	E130116L18Rik
ENSMUSG00000054808	Actn4
ENSMUSG00000058192	Zfp846
ENSMUSG00000058656	Samd12
ENSMUSG00000059824	Dbp
ENSMUSG00000062761	Zfp512
ENSMUSG00000068732	Tmem167b
ENSMUSG00000079001	4930404H24Rik
ENSMUSG00000102336	Gm37233
ENSMUSG00000001844	Zdhhc4
ENSMUSG00000019338	Zfp687
ENSMUSG00000019952	Poc1b
ENSMUSG00000021687	Scamp1
ENSMUSG00000024431	Nr3c1
ENSMUSG00000027799	Nbea
ENSMUSG00000032340	Neo1
ENSMUSG00000032375	Aph1b
ENSMUSG00000040269	Mrps28
ENSMUSG00000041881	Ndufa7
ENSMUSG00000043300	B3galnt1
ENSMUSG00000044807	Zfp354c
ENSMUSG00000057228	Aadat
ENSMUSG00000067288	Rps28
ENSMUSG00000074129	Rpl13a
ENSMUSG00000078671	Chd2
ENSMUSG00000089889	0610040B10Rik
ENSMUSG00000090035	Galnt4
ENSMUSG00000095789	Nupr1l
ENSMUSG00000104861	3110039M20Rik
ENSMUSG00000108563	RP23-32A8.5
ENSMUSG00000008489	Elavl2
ENSMUSG00000020024	Cep83
ENSMUSG00000021819	Zswim8
ENSMUSG00000022016	Akap11
ENSMUSG00000022401	Xpnpep3
ENSMUSG00000022403	St13
ENSMUSG00000022972	1110004E09Rik
ENSMUSG00000024393	Prrc2a
ENSMUSG00000026516	Nvl
ENSMUSG00000027522	Stx16
ENSMUSG00000027692	Tnik
ENSMUSG00000031982	Arv1
ENSMUSG00000035578	Iqcg
ENSMUSG00000036114	Rpp25l
ENSMUSG00000037300	Ttc13
ENSMUSG00000043987	Cep164
ENSMUSG00000049907	Rasl11b
ENSMUSG00000053916	Nanp
ENSMUSG00000060636	Rpl35a
ENSMUSG00000062169	Cnih4
ENSMUSG00000068115	Ninl
ENSMUSG00000086316	2210013O21Rik
ENSMUSG00000090936	Gm17705
ENSMUSG00000097164	Cep83os
ENSMUSG00000109128	RP23-106P7.5
ENSMUSG00000003345	Csnk1g2
ENSMUSG00000003660	Snrnp200
ENSMUSG00000006641	Slc5a6
ENSMUSG00000007777	0610009B22Rik
ENSMUSG00000013622	Atraid
ENSMUSG00000019920	Lims1
ENSMUSG00000020022	Ndufa12
ENSMUSG00000022000	Zc3h13
ENSMUSG00000022234	Cct5
ENSMUSG00000024666	Tmem138
ENSMUSG00000025878	Uimc1
ENSMUSG00000026383	Epb41l5
ENSMUSG00000027248	Pdia3
ENSMUSG00000027366	Sppl2a
ENSMUSG00000027615	Hps3
ENSMUSG00000029131	Dnajb6
ENSMUSG00000029168	Dpysl5
ENSMUSG00000029660	Tex26
ENSMUSG00000030077	Chl1
ENSMUSG00000033342	Plppr5
ENSMUSG00000033486	Catsper2
ENSMUSG00000034445	Cyb561a3
ENSMUSG00000037455	Slc18b1
ENSMUSG00000039065	Fam173b
ENSMUSG00000044145	1810024B03Rik
ENSMUSG00000053121	Gm5129
ENSMUSG00000054074	Skida1
ENSMUSG00000060216	Arrb2
ENSMUSG00000060244	Alyref2
ENSMUSG00000074165	Zfp788
ENSMUSG00000085389	1700003M07Rik
ENSMUSG00000087370	Tmem170b
ENSMUSG00000000078	Klf6
ENSMUSG00000021832	Psmc6
ENSMUSG00000028411	Aptx
ENSMUSG00000035399	Oser1
ENSMUSG00000038538	Ubn2
ENSMUSG00000040033	Stat2
ENSMUSG00000047434	Xxylt1
ENSMUSG00000057101	Zfp180
ENSMUSG00000058589	Anks1b
ENSMUSG00000058761	Rnf169
ENSMUSG00000060397	Zfp128
ENSMUSG00000060657	Marf1
ENSMUSG00000063888	Rpl7l1
ENSMUSG00000071324	Armc2
ENSMUSG00000072494	Ppp1r3e
ENSMUSG00000097545	Mir124a-1hg
ENSMUSG00000099632	2900093K20Rik
ENSMUSG00000003382	Etv3
ENSMUSG00000020436	Gabrg2
ENSMUSG00000021028	Mbip
ENSMUSG00000022762	Ncam2
ENSMUSG00000026792	Lrsam1
ENSMUSG00000027133	Nop10
ENSMUSG00000028247	Coq3
ENSMUSG00000029534	St7
ENSMUSG00000031529	Tnks
ENSMUSG00000032265	Fam46a
ENSMUSG00000032267	Usp28
ENSMUSG00000033707	Lrrc24
ENSMUSG00000037541	Shank2
ENSMUSG00000038900	Rpl12
ENSMUSG00000050132	Sarm1
ENSMUSG00000051146	Camk2n2
ENSMUSG00000052155	Acvr2a
ENSMUSG00000106261	Gm34086
ENSMUSG00000002107	Celf2
ENSMUSG00000028546	Elavl4
ENSMUSG00000042747	Krtcap2
ENSMUSG00000042766	Trim46
ENSMUSG00000002297	Dbf4
ENSMUSG00000015575	Atp6v0e
ENSMUSG00000020687	Cdc27
ENSMUSG00000024502	Jakmip2
ENSMUSG00000024589	Nedd4l
ENSMUSG00000029559	2210016L21Rik
ENSMUSG00000029780	Nt5c3
ENSMUSG00000030521	Mphosph10
ENSMUSG00000032503	Arpp21
ENSMUSG00000032786	Alas1
ENSMUSG00000032985	5730522E02Rik
ENSMUSG00000033429	Mcee
ENSMUSG00000039917	Rhbdd2
ENSMUSG00000039990	Edrf1
ENSMUSG00000040410	Fbxl4
ENSMUSG00000042063	Zfp386
ENSMUSG00000054099	Slc25a40
ENSMUSG00000060224	Pyroxd2
ENSMUSG00000061086	Myl4
ENSMUSG00000061983	Rps12
ENSMUSG00000071893	Vmn1r4
ENSMUSG00000087038	2900079G21Rik
ENSMUSG00000097592	4930500F10Rik
ENSMUSG00000020075	Ddx21
ENSMUSG00000020109	Dnajb12
ENSMUSG00000020492	Ska2
ENSMUSG00000020493	Prr11
ENSMUSG00000020892	Aloxe3
ENSMUSG00000024442	0610009O20Rik
ENSMUSG00000025730	Rab40c
ENSMUSG00000026385	Dbi
ENSMUSG00000026388	3110009E18Rik
ENSMUSG00000026457	Adipor1
ENSMUSG00000027642	Rpn2
ENSMUSG00000031949	Adat1
ENSMUSG00000033323	Ctdp1
ENSMUSG00000035211	Xrra1
ENSMUSG00000035227	Spcs2
ENSMUSG00000037419	Endod1
ENSMUSG00000040761	Spen
ENSMUSG00000041570	Camsap2
ENSMUSG00000043488	Frmd8os
ENSMUSG00000051335	Gfod1
ENSMUSG00000052407	Ccdc171
ENSMUSG00000074627	Mroh8
ENSMUSG00000087138	Gm15545
ENSMUSG00000092274	Neat1
ENSMUSG00000097080	1700086O06Rik
ENSMUSG00000097386	9130213A22Rik
ENSMUSG00000109324	Prmt1
ENSMUSG00000008398	Elk3
ENSMUSG00000021986	Amer2
ENSMUSG00000022350	E430025E21Rik
ENSMUSG00000025207	Sema4g
ENSMUSG00000025427	Rnf165
ENSMUSG00000026004	Kansl1l
ENSMUSG00000028309	Rnf20
ENSMUSG00000028651	Ppie
ENSMUSG00000031511	Arhgef7
ENSMUSG00000032575	Manf
ENSMUSG00000036208	Nepro
ENSMUSG00000038690	Atp5j2
ENSMUSG00000046603	Tcaim
ENSMUSG00000047539	Fbxo28
ENSMUSG00000047879	Usp14
ENSMUSG00000059586	Nsmce2
ENSMUSG00000063787	Chchd1
ENSMUSG00000090207	4930524O07Rik
ENSMUSG00000097577	6230400D17Rik
ENSMUSG00000003380	Rabac1
ENSMUSG00000019647	Sema6a
ENSMUSG00000021504	B4galt7
ENSMUSG00000022550	Adck5
ENSMUSG00000023707	Ogfod2
ENSMUSG00000026469	Xpr1
ENSMUSG00000026683	Nuf2
ENSMUSG00000027447	Cst3
ENSMUSG00000027466	Rbck1
ENSMUSG00000028629	Exo5
ENSMUSG00000037251	Pomk
ENSMUSG00000038119	Cdon
ENSMUSG00000042444	Fam63b
ENSMUSG00000048921	Zfp689
ENSMUSG00000085433	Gm16001
ENSMUSG00000096950	Gm9530
ENSMUSG00000000600	Krit1
ENSMUSG00000001707	Eef1e1
ENSMUSG00000003752	Itpkc
ENSMUSG00000005054	Cstb
ENSMUSG00000005533	Igf1r
ENSMUSG00000019878	Hsf2
ENSMUSG00000021054	Sgpp1
ENSMUSG00000022500	Litaf
ENSMUSG00000028797	Tmem234
ENSMUSG00000028798	Eif3i
ENSMUSG00000032101	Ddx25
ENSMUSG00000032103	Pus3
ENSMUSG00000037972	Snn
ENSMUSG00000040351	Ankib1
ENSMUSG00000063457	Rps15
ENSMUSG00000097370	4930467K11Rik
ENSMUSG00000018736	Ndel1
ENSMUSG00000022269	11-Mar
ENSMUSG00000024853	Sf3b2
ENSMUSG00000032449	Slc25a36
ENSMUSG00000039852	Rere
ENSMUSG00000045136	Tubb2b
ENSMUSG00000047459	Dynlrb1
ENSMUSG00000049800	Sertad2
ENSMUSG00000059689	Zfp637
ENSMUSG00000090862	Rps13
ENSMUSG00000108738	RP23-335G1.1
ENSMUSG00000004018	Fancl
ENSMUSG00000016018	Skiv2l2
ENSMUSG00000018287	Spag7
ENSMUSG00000024248	Cox7a2l
ENSMUSG00000025781	Atp5c1
ENSMUSG00000027822	Slc33a1
ENSMUSG00000029599	Ddx54
ENSMUSG00000034064	Poglut1
ENSMUSG00000036257	Pnpla8
ENSMUSG00000037262	Kin
ENSMUSG00000039133	9330171B17Rik
ENSMUSG00000039356	Exosc2
ENSMUSG00000040249	Lrp1
ENSMUSG00000042426	Dhx29
ENSMUSG00000042505	Sdhaf3
ENSMUSG00000048832	Vps37c
ENSMUSG00000063358	Mapk1
ENSMUSG00000063689	Hist2h2ab
ENSMUSG00000068854	Hist2h2be
ENSMUSG00000068855	Hist2h2ac
ENSMUSG00000086556	Gm15444
ENSMUSG00000097356	Gm26774
ENSMUSG00000000194	Gpr107
ENSMUSG00000014668	Chfr
ENSMUSG00000021877	Arf4
ENSMUSG00000027131	Emc4
ENSMUSG00000027238	Frmd5
ENSMUSG00000027499	Pkia
ENSMUSG00000028779	Pef1
ENSMUSG00000030104	Edem1
ENSMUSG00000031781	Ciapin1
ENSMUSG00000031782	Coq9
ENSMUSG00000032328	Tmem30a
ENSMUSG00000032435	Dync1li1
ENSMUSG00000033713	Foxn3
ENSMUSG00000035545	Leng8
ENSMUSG00000039615	Stub1
ENSMUSG00000050705	2310061I04Rik
ENSMUSG00000051675	Trim32
ENSMUSG00000058486	Wdr91
ENSMUSG00000061533	Cep128
ENSMUSG00000084998	Gm16279
ENSMUSG00000085886	D030047H15Rik
ENSMUSG00000090861	Arf4os
ENSMUSG00000016200	Syt14
ENSMUSG00000018931	Natd1
ENSMUSG00000020032	Nuak1
ENSMUSG00000022241	Tars
ENSMUSG00000025949	Pikfyve
ENSMUSG00000025950	Idh1
ENSMUSG00000026110	Mgat4a
ENSMUSG00000028698	Pik3r3
ENSMUSG00000032388	Spg21
ENSMUSG00000032666	1700025G04Rik
ENSMUSG00000050875	A730017C20Rik
ENSMUSG00000053754	Chd8
ENSMUSG00000058070	Eml1
ENSMUSG00000071176	Arhgef10
ENSMUSG00000000957	Mmp14
ENSMUSG00000009073	Nf2
ENSMUSG00000017428	Psmd11
ENSMUSG00000018846	Pank3
ENSMUSG00000019782	Rwdd1
ENSMUSG00000020100	Slc29a3
ENSMUSG00000020827	Mink1
ENSMUSG00000020877	Scrn2
ENSMUSG00000021646	Mccc2
ENSMUSG00000022848	Dirc2
ENSMUSG00000022849	Hspbap1
ENSMUSG00000023004	Tuba1b
ENSMUSG00000026566	Mpzl1
ENSMUSG00000026587	Astn1
ENSMUSG00000027574	Nkain4
ENSMUSG00000028114	Mettl14
ENSMUSG00000028653	Trit1
ENSMUSG00000028975	Pex14
ENSMUSG00000029681	Bcl7b
ENSMUSG00000037643	Prkci
ENSMUSG00000045625	Pigz
ENSMUSG00000054312	Mrps21
ENSMUSG00000057181	5730455P16Rik
ENSMUSG00000057666	Gapdh
ENSMUSG00000080727	C920021L13Rik
ENSMUSG00000087293	Gm14341
ENSMUSG00000094936	Rbm4
ENSMUSG00000029253	Cenpc1
ENSMUSG00000002625	Akap8l
ENSMUSG00000017264	Exosc10
ENSMUSG00000019923	Zwint
ENSMUSG00000020305	Asb3
ENSMUSG00000020311	Erlec1
ENSMUSG00000020921	Tmem101
ENSMUSG00000024556	Me2
ENSMUSG00000024795	Kif20b
ENSMUSG00000026374	Tsn
ENSMUSG00000027959	Sass6
ENSMUSG00000029009	Mthfr
ENSMUSG00000029016	Clcn6
ENSMUSG00000033439	Trmt13
ENSMUSG00000035069	Oma1
ENSMUSG00000037149	Ddx1
ENSMUSG00000040321	Zfp770
ENSMUSG00000041303	Gtf3c3
ENSMUSG00000042502	Cd2bp2
ENSMUSG00000046947	Adck2
ENSMUSG00000052593	Adam17
ENSMUSG00000054302	Eapp
ENSMUSG00000055202	Zfp811
ENSMUSG00000097030	Gm26693
ENSMUSG00000101678	Gm29609
ENSMUSG00000103428	Gm20754
ENSMUSG00000106864	Gtf3c2
ENSMUSG00000001518	Itfg2
ENSMUSG00000024911	Fibp
ENSMUSG00000032570	Atp2c1
ENSMUSG00000034269	Setd5
ENSMUSG00000075478	Slitrk1
ENSMUSG00000086429	Gt(ROSA)26Sor
ENSMUSG00000006058	Snf8
ENSMUSG00000007480	Mc5r
ENSMUSG00000014601	Strip1
ENSMUSG00000019813	Cep57l1
ENSMUSG00000020372	Gnb2l1
ENSMUSG00000022120	Rnf219
ENSMUSG00000022179	4931414P19Rik
ENSMUSG00000023977	Ubr2
ENSMUSG00000024234	Mtpap
ENSMUSG00000024287	Thoc1
ENSMUSG00000024537	Psmg2
ENSMUSG00000025350	Rdh5
ENSMUSG00000025465	Echs1
ENSMUSG00000026502	Desi2
ENSMUSG00000026915	Strbp
ENSMUSG00000028483	Snapc3
ENSMUSG00000031753	Cog4
ENSMUSG00000033732	Sf3b3
ENSMUSG00000033854	Kcnk10
ENSMUSG00000034121	Mks1
ENSMUSG00000034402	Kcnh5
ENSMUSG00000035392	Dennd1a
ENSMUSG00000037958	Nsrp1
ENSMUSG00000038332	Sesn1
ENSMUSG00000040040	Ift88
ENSMUSG00000040177	2310057M21Rik
ENSMUSG00000040464	Gtpbp10
ENSMUSG00000041396	Mettl18
ENSMUSG00000041406	BC055324
ENSMUSG00000051379	Flrt3
ENSMUSG00000052684	Jun
ENSMUSG00000071014	Ndufb6
ENSMUSG00000073542	Cep76
ENSMUSG00000078453	Abracl
ENSMUSG00000078604	Gm10961
ENSMUSG00000086900	Kcnab3os
ENSMUSG00000087366	Junos
ENSMUSG00000090247	Bloc1s1
ENSMUSG00000097103	Gm2885
ENSMUSG00000098087	Gm17750
ENSMUSG00000001270	Ckb
ENSMUSG00000019124	Scrn1
ENSMUSG00000022658	Tagln3
ENSMUSG00000030704	Rab6a
ENSMUSG00000034259	Exosc4
ENSMUSG00000035397	Klf16
ENSMUSG00000038366	Lasp1
ENSMUSG00000039275	Foxk2
ENSMUSG00000041037	Irgq
ENSMUSG00000047907	Tshz2
ENSMUSG00000061911	Myt1l
ENSMUSG00000097013	Gm26710
ENSMUSG00000108616	RP23-207N5.2
ENSMUSG00000001305	Rrp15
ENSMUSG00000018395	Kif3a
ENSMUSG00000019837	Gtf3c6
ENSMUSG00000020288	Ahsa2
ENSMUSG00000020456	Ogdh
ENSMUSG00000021619	Atg10
ENSMUSG00000022139	Mbnl2
ENSMUSG00000024357	Sil1
ENSMUSG00000032652	Crebl2
ENSMUSG00000033257	Ttll4
ENSMUSG00000035078	Mtmr9
ENSMUSG00000036112	Metap2
ENSMUSG00000039501	Znfx1
ENSMUSG00000040188	Scamp2
ENSMUSG00000042055	Wdr11
ENSMUSG00000062127	Cttnbp2nl
ENSMUSG00000072949	Acot1
ENSMUSG00000074578	Zfos1
ENSMUSG00000097784	A430105J06Rik
ENSMUSG00000053477	Tcf4
ENSMUSG00000005907	Pex1
ENSMUSG00000010392	Gosr1
ENSMUSG00000018425	Dhx40
ENSMUSG00000019775	Rgs17
ENSMUSG00000022214	Dcaf11
ENSMUSG00000027176	Cstf3
ENSMUSG00000028156	Eif4e
ENSMUSG00000030302	Atp2b2
ENSMUSG00000030337	Vamp1
ENSMUSG00000030471	Zdhhc13
ENSMUSG00000032498	Mlh1
ENSMUSG00000034868	Myl12b
ENSMUSG00000037287	Tbcel
ENSMUSG00000040302	Rbm48
ENSMUSG00000046785	Epm2aip1
ENSMUSG00000053588	A730061H03Rik
ENSMUSG00000058447	Gm26920
ENSMUSG00000059182	Skap2
ENSMUSG00000066637	Ttc32
ENSMUSG00000069911	Fam196b
ENSMUSG00000072573	Gm10369
ENSMUSG00000073155	1810058I24Rik
ENSMUSG00000078768	Zfp566
ENSMUSG00000034254	Agpat1
ENSMUSG00000002129	Sf3a1
ENSMUSG00000018040	Rrp7a
ENSMUSG00000022604	Cep97
ENSMUSG00000024246	Thumpd2
ENSMUSG00000024935	Slc1a1
ENSMUSG00000026869	Psmd5
ENSMUSG00000030269	Mtmr14
ENSMUSG00000030615	Tmem126a
ENSMUSG00000032215	Rsl24d1
ENSMUSG00000038909	Kat7
ENSMUSG00000039166	Akap7
ENSMUSG00000051427	Ccdc157
ENSMUSG00000054823	Whsc1l1
ENSMUSG00000061666	Gdpd1
ENSMUSG00000062981	Mrpl42
ENSMUSG00000085143	Gm11520
ENSMUSG00000092260	Zfp963
ENSMUSG00000097877	Gm26703
ENSMUSG00000004383	Large
ENSMUSG00000002741	Ykt6
ENSMUSG00000013858	Tmem259
ENSMUSG00000017843	Ppp2r5c
ENSMUSG00000021938	Pspc1
ENSMUSG00000022051	Bnip3l
ENSMUSG00000024187	Fam234a
ENSMUSG00000026048	Ercc5
ENSMUSG00000027777	Schip1
ENSMUSG00000028292	Rars2
ENSMUSG00000028587	Orc1
ENSMUSG00000029726	Mepce
ENSMUSG00000032826	Ank2
ENSMUSG00000034708	Grn
ENSMUSG00000037108	Zcwpw1
ENSMUSG00000037486	Asxl2
ENSMUSG00000038777	Sema6c
ENSMUSG00000040044	Orc3
ENSMUSG00000042662	Dusp15
ENSMUSG00000053390	Zfp952
ENSMUSG00000071456	1110002L01Rik
ENSMUSG00000078676	Casc3
ENSMUSG00000098274	Rpl24
ENSMUSG00000000902	Smarcb1
ENSMUSG00000001380	Hars
ENSMUSG00000019143	Hars2
ENSMUSG00000020576	Nbas
ENSMUSG00000022337	Emc2
ENSMUSG00000024359	Hspa9
ENSMUSG00000026134	Prim2
ENSMUSG00000027164	Traf6
ENSMUSG00000030611	Mrps11
ENSMUSG00000030612	Mrpl46
ENSMUSG00000032519	Slc25a38
ENSMUSG00000035401	Emsy
ENSMUSG00000035941	Ibtk
ENSMUSG00000036196	Slc26a8
ENSMUSG00000052962	Mrpl35
ENSMUSG00000053436	Mapk14
ENSMUSG00000056895	Hist3h2ba
ENSMUSG00000061130	Ppm1b
ENSMUSG00000072592	Gm10373
ENSMUSG00000073096	Lrrc61
ENSMUSG00000075600	Zc3h3
ENSMUSG00000087692	Gm11940
ENSMUSG00000096687	AA474331
ENSMUSG00000097047	1110020A21Rik
ENSMUSG00000097290	1300002E11Rik
ENSMUSG00000097890	4930547M16Rik
ENSMUSG00000001627	Ifrd1
ENSMUSG00000004393	Ddx56
ENSMUSG00000006412	Pfdn2
ENSMUSG00000013997	Nit1
ENSMUSG00000017707	Serinc3
ENSMUSG00000022682	Rrn3
ENSMUSG00000024420	Zfp521
ENSMUSG00000026504	Sdccag8
ENSMUSG00000027679	Dnajc19
ENSMUSG00000032018	Sc5d
ENSMUSG00000032040	Dcps
ENSMUSG00000034300	Fam53c
ENSMUSG00000035356	Nfkbiz
ENSMUSG00000035983	Gm7008
ENSMUSG00000041645	Ddx24
ENSMUSG00000057335	Cep170
ENSMUSG00000058812	0610039K10Rik
ENSMUSG00000062931	Zfp938
ENSMUSG00000069255	Dusp22
ENSMUSG00000074872	Ctxn2
ENSMUSG00000090053	Palm2
ENSMUSG00000039671	Zmynd8
ENSMUSG00000015672	Mrpl32
ENSMUSG00000020777	Acox1
ENSMUSG00000020778	Ten1
ENSMUSG00000020950	Foxg1
ENSMUSG00000021484	Lman2
ENSMUSG00000021645	Smn1
ENSMUSG00000026755	Arpc5l
ENSMUSG00000026799	Med27
ENSMUSG00000027099	Mtx2
ENSMUSG00000028341	Nr4a3
ENSMUSG00000035949	Fbxw2
ENSMUSG00000036721	Zscan12
ENSMUSG00000039298	Cdk5rap2
ENSMUSG00000039414	Heatr5b
ENSMUSG00000041453	Rpl21
ENSMUSG00000050272	Dscam
ENSMUSG00000050668	Gpatch11
ENSMUSG00000056602	Fry
ENSMUSG00000089922	3110039M20Rik
ENSMUSG00000027210	Meis2
ENSMUSG00000019970	Sgk1
ENSMUSG00000002221	Paxip1
ENSMUSG00000012296	Tjap1
ENSMUSG00000015971	Actr8
ENSMUSG00000020079	Supv3l1
ENSMUSG00000021670	Hmgcr
ENSMUSG00000021876	Rnase4
ENSMUSG00000024683	Mrpl16
ENSMUSG00000032353	Tmed3
ENSMUSG00000036860	Mrpl55
ENSMUSG00000060510	Zfp266
ENSMUSG00000071650	Ganab
ENSMUSG00000072115	Ang
ENSMUSG00000086308	G630016G05Rik
ENSMUSG00000086328	2700033N17Rik
ENSMUSG00000090112	Shprh
ENSMUSG00000097129	4930507D05Rik
ENSMUSG00000102918	Pcdhgc3
ENSMUSG00000010803	Gabra1
ENSMUSG00000015478	Rnf5
ENSMUSG00000020495	Smg8
ENSMUSG00000024193	Phf1
ENSMUSG00000026781	Acbd5
ENSMUSG00000029227	Fip1l1
ENSMUSG00000030842	Lamtor1
ENSMUSG00000031730	Dhodh
ENSMUSG00000033628	Pik3c3
ENSMUSG00000034906	Ncaph
ENSMUSG00000035649	Zcchc7
ENSMUSG00000037685	Atp8a1
ENSMUSG00000038764	Ptpn3
ENSMUSG00000044367	Slc16a13
ENSMUSG00000063659	Zbtb18
ENSMUSG00000078630	Tomt
ENSMUSG00000087261	Gm15477
ENSMUSG00000015829	Tnr
ENSMUSG00000017664	Slc35c2
ENSMUSG00000021905	Dph3
ENSMUSG00000021906	Oxnad1
ENSMUSG00000026020	Nop58
ENSMUSG00000027618	Nfs1
ENSMUSG00000029130	Rnf32
ENSMUSG00000029486	Mrpl1
ENSMUSG00000031861	Lpar2
ENSMUSG00000033458	Fan1
ENSMUSG00000040818	Dennd6a
ENSMUSG00000046585	Cfap58
ENSMUSG00000063320	1190007I07Rik
ENSMUSG00000067847	Romo1
ENSMUSG00000097265	Gm26803
ENSMUSG00000100420	Gm28616
ENSMUSG00000005674	Tomm40l
ENSMUSG00000006241	Ccdc159
ENSMUSG00000020803	Txndc17
ENSMUSG00000020807	4933427D14Rik
ENSMUSG00000026675	Hsd17b7
ENSMUSG00000027879	Sec22b
ENSMUSG00000030421	Uri1
ENSMUSG00000030689	Ino80e
ENSMUSG00000038383	Pigu
ENSMUSG00000040794	C1qtnf4
ENSMUSG00000040883	Tmem205
ENSMUSG00000041203	2310036O22Rik
ENSMUSG00000042606	Hirip3
ENSMUSG00000046862	Pramef8
ENSMUSG00000066735	Vkorc1l1
ENSMUSG00000070576	Mn1
ENSMUSG00000079061	Gm11042
ENSMUSG00000086557	Gm15999
ENSMUSG00000097503	3110045C21Rik
ENSMUSG00000107877	Gm43951
ENSMUSG00000044647	Csrnp3
ENSMUSG00000020654	Adcy3
ENSMUSG00000023075	Akirin1
ENSMUSG00000025551	Fgf14
ENSMUSG00000026000	Lancl1
ENSMUSG00000027952	Pmvk
ENSMUSG00000028998	Tomm7
ENSMUSG00000048304	Slitrk3
ENSMUSG00000052406	Rexo4
ENSMUSG00000099502	Gm28640
ENSMUSG00000034101	Ctnnd1
ENSMUSG00000003929	Zfp81
ENSMUSG00000010505	Myt1
ENSMUSG00000015094	Npdc1
ENSMUSG00000021176	Efcab11
ENSMUSG00000021177	Tdp1
ENSMUSG00000022708	Zbtb20
ENSMUSG00000025477	Inpp5a
ENSMUSG00000031969	Acad8
ENSMUSG00000035443	Thyn1
ENSMUSG00000035762	Tmem161b
ENSMUSG00000046447	Camk2n1
ENSMUSG00000055204	Ankrd17
ENSMUSG00000097292	A230107N01Rik
ENSMUSG00000003873	Bax
ENSMUSG00000015932	Dstn
ENSMUSG00000021245	Mlh3
ENSMUSG00000028312	Smc2
ENSMUSG00000042308	Setd1a
ENSMUSG00000085201	Nr6a1os
ENSMUSG00000085763	Smc2os
ENSMUSG00000097266	Gm26802
ENSMUSG00000011306	Sugp1
ENSMUSG00000015757	Ppil4
ENSMUSG00000020677	Ddx52
ENSMUSG00000027012	Dync1i2
ENSMUSG00000027667	Zfp639
ENSMUSG00000027852	Nras
ENSMUSG00000028654	Mycl
ENSMUSG00000031858	Mau2
ENSMUSG00000038418	Egr1
ENSMUSG00000039887	Alg14
ENSMUSG00000040006	Ginm1
ENSMUSG00000041215	Yeats2
ENSMUSG00000060288	Ppih
ENSMUSG00000063229	Ldha
ENSMUSG00000067242	Lgi1
ENSMUSG00000074476	Spc24
ENSMUSG00000013698	Pea15a
ENSMUSG00000022035	Ccdc25
ENSMUSG00000026127	Imp4
ENSMUSG00000030649	Anapc15
ENSMUSG00000032374	Plod2
ENSMUSG00000032869	Psmf1
ENSMUSG00000042111	Ccdc115
ENSMUSG00000057367	Birc2
ENSMUSG00000061544	Zfp229
ENSMUSG00000069601	Ank3
ENSMUSG00000014606	Slc25a11
ENSMUSG00000025237	Parp6
ENSMUSG00000030824	Nucb1
ENSMUSG00000032409	Atr
ENSMUSG00000040746	Rnf167
ENSMUSG00000044442	N6amt1
ENSMUSG00000052488	Cherp
ENSMUSG00000055991	Zkscan5
ENSMUSG00000070934	Rraga
ENSMUSG00000071862	Lrrtm2
ENSMUSG00000096655	1700065D16Rik
ENSMUSG00000015468	Notch4
ENSMUSG00000020460	Rps27a
ENSMUSG00000020461	Clhc1
ENSMUSG00000020952	Scfd1
ENSMUSG00000025439	Clns1a
ENSMUSG00000028048	Gba
ENSMUSG00000030401	Rtn2
ENSMUSG00000032009	Sesn3
ENSMUSG00000036975	Tmem177
ENSMUSG00000037669	Ldah
ENSMUSG00000040029	Ipo8
ENSMUSG00000042569	Dhrs7b
ENSMUSG00000045107	Saysd1
ENSMUSG00000049091	Sephs2
ENSMUSG00000055240	Zfp101
ENSMUSG00000066042	Med18
ENSMUSG00000086993	Rsf1os2
ENSMUSG00000015143	Actn1
ENSMUSG00000017376	Nlk
ENSMUSG00000019826	Zbtb24
ENSMUSG00000020520	Galnt10
ENSMUSG00000020644	Id2
ENSMUSG00000028187	Rpf1
ENSMUSG00000029147	Ppm1g
ENSMUSG00000034032	Rpap1
ENSMUSG00000041147	Brca2
ENSMUSG00000074797	Itpa
ENSMUSG00000087079	Gm13389
ENSMUSG00000014243	Zswim7
ENSMUSG00000019080	Mfsd3
ENSMUSG00000025226	Fbxl15
ENSMUSG00000032763	Ilvbl
ENSMUSG00000037126	Psd
ENSMUSG00000042298	Ttc19
ENSMUSG00000069089	Cdk7
ENSMUSG00000087461	C230014O12Rik
ENSMUSG00000108854	RP23-85B15.7
ENSMUSG00000003062	Stard3nl
ENSMUSG00000020514	Mrpl22
ENSMUSG00000027823	Gmps
ENSMUSG00000028932	Psmc2
ENSMUSG00000029014	Dnajc2
ENSMUSG00000031893	Tsnaxip1
ENSMUSG00000032932	Hspa13
ENSMUSG00000037415	Ranbp10
ENSMUSG00000004127	Trmt10a
ENSMUSG00000025213	Kazald1
ENSMUSG00000027272	Ubr1
ENSMUSG00000028158	Mttp
ENSMUSG00000028469	Npr2
ENSMUSG00000029346	Srrd
ENSMUSG00000037992	Rara
ENSMUSG00000042328	Hps4
ENSMUSG00000004071	Cdip1
ENSMUSG00000013646	Sh3bp5l
ENSMUSG00000017667	Zfp334
ENSMUSG00000027282	Mtch2
ENSMUSG00000028182	Lrriq3
ENSMUSG00000031921	Terf2
ENSMUSG00000049755	Zfp672
ENSMUSG00000051989	Smim11
ENSMUSG00000052414	Gm28047
ENSMUSG00000053870	Fpgt
ENSMUSG00000093930	Hmgcs1
ENSMUSG00000099083	Atf7
ENSMUSG00000006575	Rundc3a
ENSMUSG00000022094	Slc39a14
ENSMUSG00000028274	Rngtt
ENSMUSG00000028800	Hdac1
ENSMUSG00000029165	Agbl5
ENSMUSG00000036977	Anapc10
ENSMUSG00000054659	Pm20d2
ENSMUSG00000058355	Abce1
ENSMUSG00000058793	Cds2
ENSMUSG00000060477	Irak2
ENSMUSG00000097023	AI854517
ENSMUSG00000021241	Isca2
ENSMUSG00000021242	Npc2
ENSMUSG00000021666	Gfm2
ENSMUSG00000024800	Rpp30
ENSMUSG00000029777	Gars
ENSMUSG00000039795	Zfand1
ENSMUSG00000044548	Dact1
ENSMUSG00000045039	Megf8
ENSMUSG00000048371	Pdp2
ENSMUSG00000048537	Phldb1
ENSMUSG00000051726	Kcnf1
ENSMUSG00000055923	Aasdh
ENSMUSG00000060739	Nsa2
ENSMUSG00000015243	Abca1
ENSMUSG00000019947	Arid5b
ENSMUSG00000020946	Gosr2
ENSMUSG00000025200	Cwf19l1
ENSMUSG00000027751	Supt20
ENSMUSG00000030284	Creld1
ENSMUSG00000033396	Spg11
ENSMUSG00000042408	Zmym6
ENSMUSG00000058638	Zfp110
ENSMUSG00000085438	1700020I14Rik
ENSMUSG00000002814	Top3a
ENSMUSG00000020132	Rab21
ENSMUSG00000032301	Psma4
ENSMUSG00000044820	AY074887
ENSMUSG00000049323	Smcr8
ENSMUSG00000050244	Heatr1
ENSMUSG00000050312	Nsun3
ENSMUSG00000058966	Fam57b
ENSMUSG00000078812	Eif5a
ENSMUSG00000079658	Tceb1
ENSMUSG00000097744	D030040B21Rik
ENSMUSG00000031865	Dctn1
ENSMUSG00000032966	Fkbp1a
ENSMUSG00000061143	Maml3
ENSMUSG00000062376	Borcs7
ENSMUSG00000087433	Gm14167
ENSMUSG00000019710	Mrpl24
ENSMUSG00000022971	Ifnar2
ENSMUSG00000029263	Pigg
ENSMUSG00000032382	Snx1
ENSMUSG00000032434	Cmtm6
ENSMUSG00000033981	Gria2
ENSMUSG00000041268	Dmxl2
ENSMUSG00000041540	Sox5
ENSMUSG00000049612	Omg
ENSMUSG00000057982	Zfp809
ENSMUSG00000086999	Bcas1os2
ENSMUSG00000027884	Clcc1
ENSMUSG00000029053	Prkcz
ENSMUSG00000001300	Efnb2
ENSMUSG00000006289	Osgep
ENSMUSG00000024276	Zfp397
ENSMUSG00000026696	Vamp4
ENSMUSG00000028552	Eps15
ENSMUSG00000028910	Mecr
ENSMUSG00000035142	Nubpl
ENSMUSG00000035960	Apex1
ENSMUSG00000040467	4921522P10Rik
ENSMUSG00000071265	1700086L19Rik
ENSMUSG00000075266	Cenpw
ENSMUSG00000010025	Aldh3a2
ENSMUSG00000023980	Taf8
ENSMUSG00000024258	Polr2d
ENSMUSG00000025745	Hadha
ENSMUSG00000026356	Dars
ENSMUSG00000027363	Usp8
ENSMUSG00000028096	Gpr89
ENSMUSG00000030654	Arl6ip1
ENSMUSG00000034951	Cog7
ENSMUSG00000041298	Katnal1
ENSMUSG00000043998	Mgat2
ENSMUSG00000049281	Scn3b
ENSMUSG00000049751	Rpl36al
ENSMUSG00000057123	Gja5
ENSMUSG00000059447	Hadhb
ENSMUSG00000094595	Fsbp
ENSMUSG00000097134	1110002J07Rik
ENSMUSG00000097748	Gm26533
ENSMUSG00000097921	Gm26576
ENSMUSG00000108511	RP23-133N24.2
ENSMUSG00000037892	Pcdh18
ENSMUSG00000000202	Btbd17
ENSMUSG00000003809	Gcdh
ENSMUSG00000007036	Abhd16a
ENSMUSG00000014164	Klhl3
ENSMUSG00000019302	Atp6v0a1
ENSMUSG00000021072	Tmx1
ENSMUSG00000023960	Enpp5
ENSMUSG00000025873	Faf2
ENSMUSG00000026024	Als2
ENSMUSG00000028389	Zfp37
ENSMUSG00000029047	Pex10
ENSMUSG00000030652	Coq7
ENSMUSG00000030731	Syt3
ENSMUSG00000033917	Gde1
ENSMUSG00000037933	Bicd2
ENSMUSG00000047989	Ino80c
ENSMUSG00000019916	P4ha1
ENSMUSG00000026455	Klhl12
ENSMUSG00000029319	Coq2
ENSMUSG00000030226	Lmo3
ENSMUSG00000040710	St8sia4
ENSMUSG00000061458	Nol10
ENSMUSG00000089957	A830011K09Rik
ENSMUSG00000092368	A930015D03Rik
ENSMUSG00000019863	Qrsl1
ENSMUSG00000019864	Rtn4ip1
ENSMUSG00000027525	Phactr3
ENSMUSG00000040282	BC052040
ENSMUSG00000040520	Manea
ENSMUSG00000056185	Snx32
ENSMUSG00000086735	Gm13977
ENSMUSG00000043259	Fam13c
ENSMUSG00000021661	Ankra2
ENSMUSG00000029482	Aacs
ENSMUSG00000029815	Malsu1
ENSMUSG00000039254	Pomt1
ENSMUSG00000041747	Utp15
ENSMUSG00000051671	Coa6
ENSMUSG00000086216	Gm13610
ENSMUSG00000021400	Wrnip1
ENSMUSG00000024346	Pfdn1
ENSMUSG00000032504	Pdcd6ip
ENSMUSG00000039994	Timeless
ENSMUSG00000045466	Zfp956
ENSMUSG00000097526	Gm26847
ENSMUSG00000028656	Cap1
ENSMUSG00000033569	Adgrb3
ENSMUSG00000042032	Mat2b
ENSMUSG00000061603	Akap6
ENSMUSG00000024118	1600002H07Rik
ENSMUSG00000026679	Enkur
ENSMUSG00000033382	Trappc8
ENSMUSG00000048550	Thnsl1
ENSMUSG00000057858	Fam204a
ENSMUSG00000067995	Gtf2f2
ENSMUSG00000097772	5430416N02Rik
ENSMUSG00000024109	Nrxn1
ENSMUSG00000037216	Lipt1
ENSMUSG00000040688	Tbl3
ENSMUSG00000041650	Pcca
ENSMUSG00000002996	Hbp1
ENSMUSG00000020280	Pus10
ENSMUSG00000020283	Pex13
ENSMUSG00000025007	Aldh18a1
ENSMUSG00000032254	Kif23
ENSMUSG00000097792	Gm27042
ENSMUSG00000014773	Dll1
ENSMUSG00000026313	Hdac4
ENSMUSG00000032411	Tfdp2
ENSMUSG00000033487	Fndc3a
ENSMUSG00000046364	Rpl27a
ENSMUSG00000021180	Rps6ka5
ENSMUSG00000029804	Herc3
ENSMUSG00000031928	Mre11a
ENSMUSG00000031931	Ankrd49
ENSMUSG00000039678	Tbc1d13
ENSMUSG00000041112	Elmo1
ENSMUSG00000042632	Pla2g6
ENSMUSG00000083012	Fam220a
ENSMUSG00000023505	Cdca3
ENSMUSG00000038429	Usp5
ENSMUSG00000056267	Cep70
ENSMUSG00000060579	Fhit
ENSMUSG00000006369	Fbln1
ENSMUSG00000013928	Thap8
ENSMUSG00000016495	Plgrkt
ENSMUSG00000037020	Wdr62
ENSMUSG00000042305	Tmem183a
ENSMUSG00000086820	Gm11465
ENSMUSG00000003452	Bicd1
ENSMUSG00000039354	Smarcal1
ENSMUSG00000040455	Usp45
ENSMUSG00000096014	Sox1
ENSMUSG00000026014	Raph1
ENSMUSG00000029763	Exoc4
ENSMUSG00000036295	Lrrn3
ENSMUSG00000037525	Bcdin3d
ENSMUSG00000070002	Ell
ENSMUSG00000020471	Pold2
ENSMUSG00000028138	Adh5
ENSMUSG00000075592	Nynrin
ENSMUSG00000097393	D030068K23Rik
ENSMUSG00000004319	Clcn3
ENSMUSG00000007050	Lsm2
ENSMUSG00000039539	Sgcz
ENSMUSG00000073415	Gm10501
ENSMUSG00000028207	Asph
ENSMUSG00000034327	Kctd9
ENSMUSG00000036251	Trpm8
ENSMUSG00000044783	Hjurp
ENSMUSG00000048922	Cdca2
ENSMUSG00000020585	Laptm4a
ENSMUSG00000027531	Impa1
ENSMUSG00000003348	Mob3a
ENSMUSG00000055862	Izumo4
ENSMUSG00000045259	Klhdc9
ENSMUSG00000068134	Zfp120
ENSMUSG00000028470	Hint2
ENSMUSG00000045410	Akr1e1
ENSMUSG00000035726	Supt16
ENSMUSG00000097533	Gm26590
ENSMUSG00000023938	Aars2
ENSMUSG00000059142	Zfp945
ENSMUSG00000002043	Trappc6a
ENSMUSG00000022761	Lztr1
ENSMUSG00000031772	Cntnap4
ENSMUSG00000051855	Mest
ENSMUSG00000057667	Bloc1s3
ENSMUSG00000097049	6530411M01Rik
ENSMUSG00000098075	Gm26994
ENSMUSG00000107825	Gm44296
ENSMUSG00000018507	Trpv2
ENSMUSG00000106219	5830416I19Rik
ENSMUSG00000040383	Aqr
ENSMUSG00000049044	Rapgef4
ENSMUSG00000097587	4930578M01Rik
ENSMUSG00000108861	RP23-433B5.2
ENSMUSG00000023882	Zfp54
ENSMUSG00000074634	Gm7120
ENSMUSG00000074635	3110070M22Rik
ENSMUSG00000022905	Kpna1
ENSMUSG00000086324	Gm15564
ENSMUSG00000097971	Gm26917
ENSMUSG00000098178	Gm42418
ENSMUSG00000105361	AY036118
ENSMUSG00000023764	Sfi1

### Sheet: CHD8_Targets_fetal_human_cortex
human_id	human_name
ENSG00000001167	NFYA
ENSG00000002016	RAD52
ENSG00000002330	BAD
ENSG00000003393	ALS2
ENSG00000003402	CFLAR
ENSG00000003756	RBM5
ENSG00000004478	FKBP4
ENSG00000004487	KDM1A
ENSG00000004766	CCDC132
ENSG00000004864	SLC25A13
ENSG00000004897	CDC27
ENSG00000005007	UPF1
ENSG00000005156	LIG3
ENSG00000005483	MLL5
ENSG00000005700	IBTK
ENSG00000005810	MYCBP2
ENSG00000005889	ZFX
ENSG00000006015	C19orf60
ENSG00000006062	MAP3K14
ENSG00000006530	AGK
ENSG00000006634	DBF4
ENSG00000006704	GTF2IRD1
ENSG00000007168	PAFAH1B1
ENSG00000007341	ST7L
ENSG00000007392	LUC7L
ENSG00000007520	TSR3
ENSG00000007923	DNAJC11
ENSG00000008277	ADAM22
ENSG00000008282	SYPL1
ENSG00000008294	SPAG9
ENSG00000008382	MPND
ENSG00000008735	MAPK8IP2
ENSG00000008952	SEC62
ENSG00000009335	UBE3C
ENSG00000009413	REV3L
ENSG00000009954	BAZ1B
ENSG00000010017	RANBP9
ENSG00000010318	PHF7
ENSG00000010803	SCMH1
ENSG00000011198	ABHD5
ENSG00000011258	MBTD1
ENSG00000011260	UTP18
ENSG00000011304	PTBP1
ENSG00000011451	WIZ
ENSG00000012983	MAP4K5
ENSG00000013441	CLK1
ENSG00000013503	POLR3B
ENSG00000014123	UFL1
ENSG00000014164	ZC3H3
ENSG00000015153	YAF2
ENSG00000015171	ZMYND11
ENSG00000015475	BID
ENSG00000015479	MATR3
ENSG00000017797	RALBP1
ENSG00000018189	RUFY3
ENSG00000020256	ZFP64
ENSG00000021574	SPAST
ENSG00000021762	OSBPL5
ENSG00000021826	CPS1
ENSG00000022976	ZNF839
ENSG00000023191	RNH1
ENSG00000023228	NDUFS1
ENSG00000023902	PLEKHO1
ENSG00000023909	GCLM
ENSG00000025039	RRAGD
ENSG00000025800	KPNA6
ENSG00000026559	KCNG1
ENSG00000027847	B4GALT7
ENSG00000028310	BRD9
ENSG00000029725	RABEP1
ENSG00000031003	FAM13B
ENSG00000032389	TSSC1
ENSG00000033170	FUT8
ENSG00000034677	RNF19A
ENSG00000034693	PEX3
ENSG00000035681	NSMAF
ENSG00000036530	CYP46A1
ENSG00000037474	NSUN2
ENSG00000037637	FBXO42
ENSG00000039123	SKIV2L2
ENSG00000039523	FAM65A
ENSG00000040608	RTN4R
ENSG00000041357	PSMA4
ENSG00000042445	RETSAT
ENSG00000043093	DCUN1D1
ENSG00000044459	CNTLN
ENSG00000048740	CELF2
ENSG00000048828	FAM120A
ENSG00000048991	R3HDM1
ENSG00000049245	VAMP3
ENSG00000049618	ARID1B
ENSG00000049759	NEDD4L
ENSG00000050748	MAPK9
ENSG00000050820	BCAR1
ENSG00000051128	HOMER3
ENSG00000053372	MRTO4
ENSG00000053770	AP5M1
ENSG00000054116	TRAPPC3
ENSG00000054267	ARID4B
ENSG00000054282	SDCCAG8
ENSG00000054523	KIF1B
ENSG00000054793	ATP9A
ENSG00000055070	SZRD1
ENSG00000055118	KCNH2
ENSG00000055130	CUL1
ENSG00000055208	TAB2
ENSG00000055332	EIF2AK2
ENSG00000055483	USP36
ENSG00000056097	ZFR
ENSG00000056487	PHF21B
ENSG00000056586	RC3H2
ENSG00000057757	PITHD1
ENSG00000057935	MTA3
ENSG00000058056	USP13
ENSG00000058063	ATP11B
ENSG00000058673	ZC3H11A
ENSG00000059915	PSD
ENSG00000060237	WNK1
ENSG00000060749	QSER1
ENSG00000060762	MPC1
ENSG00000061273	HDAC7
ENSG00000061676	NCKAP1
ENSG00000061794	MRPS35
ENSG00000061918	GUCY1B3
ENSG00000061936	SFSWAP
ENSG00000061987	MON2
ENSG00000062194	GPBP1
ENSG00000062598	ELMO2
ENSG00000062650	WAPAL
ENSG00000063180	CA11
ENSG00000063601	MTMR1
ENSG00000063660	GPC1
ENSG00000063854	HAGH
ENSG00000063978	RNF4
ENSG00000064199	SPA17
ENSG00000064489	MEF2BNB-MEF2B
ENSG00000064490	RFXANK
ENSG00000064607	SUGP2
ENSG00000064651	SLC12A2
ENSG00000064652	SNX24
ENSG00000064726	BTBD1
ENSG00000065029	ZNF76
ENSG00000065060	UHRF1BP1
ENSG00000065243	PKN2
ENSG00000065413	ANKRD44
ENSG00000065427	KARS
ENSG00000065526	SPEN
ENSG00000065548	ZC3H15
ENSG00000065559	MAP2K4
ENSG00000065883	CDK13
ENSG00000065970	FOXJ2
ENSG00000066185	ZMYND12
ENSG00000066422	ZBTB11
ENSG00000066427	ATXN3
ENSG00000066468	FGFR2
ENSG00000066697	MSANTD3
ENSG00000066777	ARFGEF1
ENSG00000066827	ZFAT
ENSG00000066933	MYO9A
ENSG00000067057	PFKP
ENSG00000067113	PPAP2A
ENSG00000067141	NEO1
ENSG00000067225	PKM
ENSG00000067248	DHX29
ENSG00000067955	CBFB
ENSG00000068120	COASY
ENSG00000068305	MEF2A
ENSG00000068796	KIF2A
ENSG00000068971	PPP2R5B
ENSG00000069329	VPS35
ENSG00000069345	DNAJA2
ENSG00000069849	ATP1B3
ENSG00000069998	CECR5
ENSG00000070018	LRP6
ENSG00000070087	PFN2
ENSG00000070214	SLC44A1
ENSG00000070269	C14orf101
ENSG00000070366	SMG6
ENSG00000070367	EXOC5
ENSG00000070423	RNF126
ENSG00000070444	MNT
ENSG00000070476	ZXDC
ENSG00000070761	C16orf80
ENSG00000071051	NCK2
ENSG00000071054	MAP4K4
ENSG00000071246	VASH1
ENSG00000071462	WBSCR22
ENSG00000071539	TRIP13
ENSG00000071655	MBD3
ENSG00000072133	RPS6KA6
ENSG00000072364	AFF4
ENSG00000072422	RHOBTB1
ENSG00000072518	MARK2
ENSG00000072736	NFATC3
ENSG00000072803	FBXW11
ENSG00000073169	SELO
ENSG00000073417	PDE8A
ENSG00000073578	SDHA
ENSG00000073584	SMARCE1
ENSG00000073614	KDM5A
ENSG00000073711	PPP2R3A
ENSG00000074054	CLASP1
ENSG00000074071	MRPS34
ENSG00000074590	NUAK1
ENSG00000074696	PTPLAD1
ENSG00000074755	ZZEF1
ENSG00000075142	SRI
ENSG00000075303	SLC25A40
ENSG00000075340	ADD2
ENSG00000075399	VPS9D1
ENSG00000075426	FOSL2
ENSG00000075568	TMEM131
ENSG00000076650	GPATCH1
ENSG00000076685	NT5C2
ENSG00000077063	CTTNBP2
ENSG00000077097	TOP2B
ENSG00000077147	TM9SF3
ENSG00000077232	DNAJC10
ENSG00000077380	DYNC1I2
ENSG00000077454	LRCH4
ENSG00000077549	CAPZB
ENSG00000077942	FBLN1
ENSG00000078018	MAP2
ENSG00000078070	MCCC1
ENSG00000078140	UBE2K
ENSG00000078177	N4BP2
ENSG00000078304	PPP2R5C
ENSG00000078369	GNB1
ENSG00000078403	MLLT10
ENSG00000078487	ZCWPW1
ENSG00000078618	NRD1
ENSG00000078668	VDAC3
ENSG00000078674	PCM1
ENSG00000078747	ITCH
ENSG00000078814	MYH7B
ENSG00000079313	REXO1
ENSG00000079387	SENP1
ENSG00000079432	CIC
ENSG00000079459	FDFT1
ENSG00000079462	PAFAH1B3
ENSG00000079691	LRRC16A
ENSG00000080298	RFX3
ENSG00000080345	RIF1
ENSG00000080493	SLC4A4
ENSG00000080603	SRCAP
ENSG00000080608	KIAA0020
ENSG00000080802	CNOT4
ENSG00000080824	HSP90AA1
ENSG00000080839	RBL1
ENSG00000081014	AP4E1
ENSG00000081019	RSBN1
ENSG00000081177	EXD2
ENSG00000081189	MEF2C
ENSG00000081721	DUSP12
ENSG00000081913	PHLPP1
ENSG00000082014	SMARCD3
ENSG00000082153	BZW1
ENSG00000082212	ME2
ENSG00000082258	CCNT2
ENSG00000082515	MRPL22
ENSG00000082701	GSK3B
ENSG00000082805	ERC1
ENSG00000082898	XPO1
ENSG00000083093	PALB2
ENSG00000083097	DOPEY1
ENSG00000083168	KAT6A
ENSG00000083290	ULK2
ENSG00000083312	TNPO1
ENSG00000083544	TDRD3
ENSG00000083857	FAT1
ENSG00000083896	YTHDC1
ENSG00000084073	ZMPSTE24
ENSG00000084207	GSTP1
ENSG00000084234	APLP2
ENSG00000084463	WBP11
ENSG00000084731	KIF3C
ENSG00000084754	HADHA
ENSG00000085365	SCAMP1
ENSG00000085491	SLC25A24
ENSG00000085511	MAP3K4
ENSG00000085662	AKR1B1
ENSG00000085733	CTTN
ENSG00000085788	DDHD2
ENSG00000085872	CHERP
ENSG00000086475	SEPHS1
ENSG00000086544	ITPKC
ENSG00000086598	TMED2
ENSG00000086666	ZFAND6
ENSG00000086848	ALG9
ENSG00000087087	SRRT
ENSG00000087206	UIMC1
ENSG00000087269	NOP14
ENSG00000087274	ADD1
ENSG00000087299	L2HGDH
ENSG00000087365	SF3B2
ENSG00000087448	KLHL42
ENSG00000087460	GNAS
ENSG00000087884	AAMDC
ENSG00000088038	CNOT3
ENSG00000088179	PTPN4
ENSG00000088367	EPB41L1
ENSG00000088387	DOCK9
ENSG00000088448	ANKRD10
ENSG00000088766	CRLS1
ENSG00000088812	ATRN
ENSG00000088986	DYNLL1
ENSG00000089006	SNX5
ENSG00000089022	MAPKAPK5
ENSG00000089048	ESF1
ENSG00000089053	ANAPC5
ENSG00000089220	PEBP1
ENSG00000089280	FUS
ENSG00000089335	ZNF302
ENSG00000089693	MLF2
ENSG00000089775	ZBTB25
ENSG00000089902	RCOR1
ENSG00000090060	PAPOLA
ENSG00000090097	PCBP4
ENSG00000090316	MAEA
ENSG00000090447	TFAP4
ENSG00000090470	PDCD7
ENSG00000090565	RAB11FIP3
ENSG00000090581	GNPTG
ENSG00000090661	CERS4
ENSG00000090686	USP48
ENSG00000090905	TNRC6A
ENSG00000091157	WDR7
ENSG00000091164	TXNL1
ENSG00000091436	ZAK
ENSG00000091542	ALKBH5
ENSG00000091651	ORC6
ENSG00000091656	ZFHX4
ENSG00000092148	HECTD1
ENSG00000092445	TYRO3
ENSG00000092931	MFSD11
ENSG00000092964	DPYSL2
ENSG00000093000	NUP50
ENSG00000093144	ECHDC1
ENSG00000093183	SEC22C
ENSG00000094916	CBX5
ENSG00000095015	MAP3K1
ENSG00000095059	DHPS
ENSG00000095485	CWF19L1
ENSG00000095574	IKZF5
ENSG00000095787	WAC
ENSG00000095906	NUBP2
ENSG00000095951	HIVEP1
ENSG00000096070	BRPF3
ENSG00000096717	SIRT1
ENSG00000096746	HNRNPH3
ENSG00000096968	JAK2
ENSG00000097007	ABL1
ENSG00000097021	ACOT7
ENSG00000097033	SH3GLB1
ENSG00000099139	PCSK5
ENSG00000099203	TMED1
ENSG00000099246	RAB18
ENSG00000099256	PRTFDC1
ENSG00000099364	FBXL19
ENSG00000099365	STX1B
ENSG00000099622	CIRBP
ENSG00000099783	HNRNPM
ENSG00000099804	CDC34
ENSG00000099840	IZUMO4
ENSG00000099899	TRMT2A
ENSG00000099901	RANBP1
ENSG00000099904	ZDHHC8
ENSG00000099910	KLHL22
ENSG00000099917	MED15
ENSG00000099940	SNAP29
ENSG00000099942	CRKL
ENSG00000099949	LZTR1
ENSG00000100014	SPECC1L
ENSG00000100027	YPEL1
ENSG00000100028	SNRPD3
ENSG00000100030	MAPK1
ENSG00000100077	ADRBK2
ENSG00000100083	GGA1
ENSG00000100084	HIRA
ENSG00000100105	PATZ1
ENSG00000100201	DDX17
ENSG00000100206	DMC1
ENSG00000100219	XBP1
ENSG00000100225	FBXO7
ENSG00000100227	POLDIP3
ENSG00000100241	SBF1
ENSG00000100243	CYB5R3
ENSG00000100263	RHBDD3
ENSG00000100281	HMGXB4
ENSG00000100304	TTLL12
ENSG00000100316	RPL3
ENSG00000100354	TNRC6B
ENSG00000100387	RBX1
ENSG00000100393	EP300
ENSG00000100410	PHF5A
ENSG00000100416	TRMU
ENSG00000100418	DESI1
ENSG00000100422	CERK
ENSG00000100478	AP4S1
ENSG00000100485	SOS2
ENSG00000100519	PSMC6
ENSG00000100528	CNIH
ENSG00000100568	VTI1B
ENSG00000100575	TIMM9
ENSG00000100578	KIAA0586
ENSG00000100612	DHRS7
ENSG00000100614	PPM1A
ENSG00000100664	EIF5
ENSG00000100697	DICER1
ENSG00000100731	PCNX
ENSG00000100796	SMEK1
ENSG00000100811	YY1
ENSG00000100815	TRIP11
ENSG00000100842	EFS
ENSG00000100906	NFKBIA
ENSG00000100926	TM9SF1
ENSG00000100934	SEC23A
ENSG00000100941	PNN
ENSG00000100982	PCIF1
ENSG00000100983	GSS
ENSG00000100991	TRPC4AP
ENSG00000100994	PYGB
ENSG00000100997	ABHD12
ENSG00000101003	GINS1
ENSG00000101040	ZMYND8
ENSG00000101084	C20orf24
ENSG00000101126	ADNP
ENSG00000101132	PFDN4
ENSG00000101158	NELFCD
ENSG00000101166	SLMO2
ENSG00000101182	PSMA7
ENSG00000101191	DIDO1
ENSG00000101193	GID8
ENSG00000101220	C20orf27
ENSG00000101236	RNF24
ENSG00000101246	ARFRP1
ENSG00000101247	NDUFAF5
ENSG00000101290	CDS2
ENSG00000101346	POFUT1
ENSG00000101407	TTI1
ENSG00000101413	RPRD1B
ENSG00000101557	USP14
ENSG00000101577	LPIN2
ENSG00000101596	SMCHD1
ENSG00000101624	CEP76
ENSG00000101665	SMAD7
ENSG00000101745	ANKRD12
ENSG00000101752	MIB1
ENSG00000101972	STAG2
ENSG00000102172	SMS
ENSG00000102189	EEA1
ENSG00000102572	STK24
ENSG00000102580	DNAJC3
ENSG00000102606	ARHGEF7
ENSG00000102753	KPNA3
ENSG00000102804	TSC22D1
ENSG00000102858	MGRN1
ENSG00000102870	ZNF629
ENSG00000102893	PHKB
ENSG00000102898	NUTF2
ENSG00000102908	NFAT5
ENSG00000102910	LONP2
ENSG00000102921	N4BP1
ENSG00000102931	ARL2BP
ENSG00000102974	CTCF
ENSG00000102981	PARD6A
ENSG00000102984	ZNF821
ENSG00000103005	USB1
ENSG00000103018	CYB5B
ENSG00000103061	SLC7A6OS
ENSG00000103121	CMC2
ENSG00000103152	MPG
ENSG00000103194	USP10
ENSG00000103254	FAM173A
ENSG00000103264	FBXO31
ENSG00000103275	UBE2I
ENSG00000103342	GSPT1
ENSG00000103351	CLUAP1
ENSG00000103353	UBFD1
ENSG00000103356	EARS2
ENSG00000103363	TCEB2
ENSG00000103365	GGA2
ENSG00000103479	RBL2
ENSG00000103495	MAZ
ENSG00000103502	CDIPT
ENSG00000103647	CORO2B
ENSG00000103723	AP3B2
ENSG00000103855	CD276
ENSG00000104064	GABPB1
ENSG00000104093	DMXL2
ENSG00000104131	EIF3J
ENSG00000104177	MYEF2
ENSG00000104299	INTS9
ENSG00000104320	NBN
ENSG00000104325	DECR1
ENSG00000104365	IKBKB
ENSG00000104388	RAB2A
ENSG00000104408	EIF3E
ENSG00000104442	ARMC1
ENSG00000104472	CHRAC1
ENSG00000104497	SNX16
ENSG00000104643	MTMR9
ENSG00000104687	GSR
ENSG00000104695	PPP2CB
ENSG00000104852	SNRNP70
ENSG00000104853	CLPTM1
ENSG00000104884	ERCC2
ENSG00000104885	DOT1L
ENSG00000104886	PLEKHJ1
ENSG00000104897	SF3A2
ENSG00000104951	IL4I1
ENSG00000104976	SNAPC2
ENSG00000105063	PPP6R1
ENSG00000105085	MED26
ENSG00000105127	AKAP8
ENSG00000105197	TIMM50
ENSG00000105221	AKT2
ENSG00000105229	PIAS4
ENSG00000105298	CACTIN
ENSG00000105323	HNRNPUL1
ENSG00000105379	ETFB
ENSG00000105438	KDELR1
ENSG00000105516	DBP
ENSG00000105568	PPP2R1A
ENSG00000105576	TNPO2
ENSG00000105618	PRPF31
ENSG00000105619	TFPT
ENSG00000105676	ARMC6
ENSG00000105698	USF2
ENSG00000105708	ZNF14
ENSG00000105722	ERF
ENSG00000105723	GSK3A
ENSG00000105755	ETHE1
ENSG00000105778	AVL9
ENSG00000105792	C7orf63
ENSG00000105835	NAMPT
ENSG00000105855	ITGB8
ENSG00000105866	SP4
ENSG00000105879	CBLL1
ENSG00000105968	H2AFV
ENSG00000106077	ABHD11
ENSG00000106263	EIF3B
ENSG00000106290	TAF6
ENSG00000106299	WASL
ENSG00000106336	FBXO24
ENSG00000106346	USP42
ENSG00000106355	LSM5
ENSG00000106392	C1GALT1
ENSG00000106459	NRF1
ENSG00000106460	TMEM106B
ENSG00000106479	ZNF862
ENSG00000106605	BLVRA
ENSG00000106608	URGCP
ENSG00000106609	TMEM248
ENSG00000106617	PRKAG2
ENSG00000106682	EIF4H
ENSG00000106701	FSD1L
ENSG00000106723	SPIN1
ENSG00000106771	TMEM245
ENSG00000106799	TGFBR1
ENSG00000106868	SUSD1
ENSG00000106993	CDC37L1
ENSG00000107036	KIAA1432
ENSG00000107105	ELAVL2
ENSG00000107140	TESK1
ENSG00000107164	FUBP3
ENSG00000107281	NPDC1
ENSG00000107282	APBA1
ENSG00000107341	UBE2R2
ENSG00000107372	ZFAND5
ENSG00000107443	CCNJ
ENSG00000107518	ATRNL1
ENSG00000107614	TRDMT1
ENSG00000107669	ATE1
ENSG00000107672	NSMCE4A
ENSG00000107758	PPP3CB
ENSG00000107771	CCSER2
ENSG00000107779	BMPR1A
ENSG00000107829	FBXW4
ENSG00000107863	ARHGAP21
ENSG00000107864	CPEB3
ENSG00000107897	ACBD5
ENSG00000108061	SHOC2
ENSG00000108091	CCDC6
ENSG00000108094	CUL2
ENSG00000108175	ZMIZ1
ENSG00000108187	PBLD
ENSG00000108219	TSPAN14
ENSG00000108309	RUNDC3A
ENSG00000108312	UBTF
ENSG00000108344	PSMD3
ENSG00000108406	DHX40
ENSG00000108423	TUBD1
ENSG00000108424	KPNB1
ENSG00000108443	RPS6KB1
ENSG00000108506	INTS2
ENSG00000108510	MED13
ENSG00000108557	RAI1
ENSG00000108578	BLMH
ENSG00000108641	B9D1
ENSG00000108654	DDX5
ENSG00000108666	C17orf75
ENSG00000108774	RAB5C
ENSG00000108840	HDAC5
ENSG00000108848	LUC7L3
ENSG00000108854	SMURF2
ENSG00000108883	EFTUD2
ENSG00000108946	PRKAR1A
ENSG00000108947	EFNB3
ENSG00000108953	YWHAE
ENSG00000109065	NAT9
ENSG00000109066	TMEM104
ENSG00000109113	NARR
ENSG00000109113	RAB34
ENSG00000109171	SLAIN2
ENSG00000109189	USP46
ENSG00000109320	NFKB1
ENSG00000109332	UBE2D3
ENSG00000109390	NDUFC1
ENSG00000109436	TBC1D9
ENSG00000109472	CPE
ENSG00000109534	GAR1
ENSG00000109536	FRG1
ENSG00000109586	GALNT7
ENSG00000109685	WHSC1
ENSG00000109756	RAPGEF2
ENSG00000109787	KLF3
ENSG00000109920	FNBP4
ENSG00000109971	HSPA8
ENSG00000110013	SIAE
ENSG00000110031	LPXN
ENSG00000110042	DTX4
ENSG00000110066	SUV420H1
ENSG00000110075	PPP6R3
ENSG00000110218	PANX1
ENSG00000110318	KIAA1377
ENSG00000110321	EIF4G2
ENSG00000110367	DDX6
ENSG00000110400	PVRL1
ENSG00000110422	HIPK3
ENSG00000110435	PDHX
ENSG00000110436	SLC1A2
ENSG00000110492	MDK
ENSG00000110497	AMBRA1
ENSG00000110514	MADD
ENSG00000110696	C11orf58
ENSG00000110801	PSMD9
ENSG00000110888	CAPRIN2
ENSG00000110911	SLC11A2
ENSG00000110921	MVK
ENSG00000110958	PTGES3
ENSG00000110987	BCL7A
ENSG00000111011	RSRC2
ENSG00000111206	FOXM1
ENSG00000111237	VPS29
ENSG00000111269	CREBL2
ENSG00000111275	ALDH2
ENSG00000111300	NAA25
ENSG00000111325	OGFOD2
ENSG00000111328	CDK2AP1
ENSG00000111530	CAND1
ENSG00000111605	CPSF6
ENSG00000111640	GAPDH
ENSG00000111647	UHRF1BP1L
ENSG00000111666	CHPT1
ENSG00000111676	ATN1
ENSG00000111785	RIC8B
ENSG00000111786	SRSF9
ENSG00000111817	DSE
ENSG00000111832	RWDD1
ENSG00000111875	ASF1A
ENSG00000111911	HINT3
ENSG00000111912	NCOA7
ENSG00000112078	KCTD20
ENSG00000112081	SRSF3
ENSG00000112096	SOD2
ENSG00000112146	FBXO9
ENSG00000112167	SAYSD1
ENSG00000112306	RPS12
ENSG00000112320	SOBP
ENSG00000112335	SNX3
ENSG00000112425	EPM2A
ENSG00000112531	QKI
ENSG00000112541	PDE10A
ENSG00000112658	SRF
ENSG00000112701	SENP6
ENSG00000112851	ERBB2IP
ENSG00000112941	PAPD7
ENSG00000112977	DAP
ENSG00000112981	NME5
ENSG00000113163	COL4A3BP
ENSG00000113240	CLK4
ENSG00000113300	CNOT6
ENSG00000113356	POLR3G
ENSG00000113384	GOLPH3
ENSG00000113441	LNPEP
ENSG00000113558	SKP1
ENSG00000113649	TCERG1
ENSG00000113658	SMAD5
ENSG00000113734	BNIP1
ENSG00000113742	CPEB4
ENSG00000113758	DBN1
ENSG00000113851	CRBN
ENSG00000114030	KPNA1
ENSG00000114062	UBE3A
ENSG00000114120	SLC25A36
ENSG00000114126	TFDP2
ENSG00000114391	RPL24
ENSG00000114439	BBX
ENSG00000114473	IQCG
ENSG00000114544	SLC41A3
ENSG00000114626	ABTB1
ENSG00000114861	FOXP1
ENSG00000114904	NEK4
ENSG00000114933	INO80D
ENSG00000114942	EEF1B2
ENSG00000114999	TTL
ENSG00000115073	ACTR1B
ENSG00000115084	SLC35F5
ENSG00000115091	ACTR3
ENSG00000115109	EPB41L5
ENSG00000115137	DNAJC27
ENSG00000115145	STAM2
ENSG00000115159	GPD2
ENSG00000115207	GTF3C2
ENSG00000115211	EIF2B4
ENSG00000115216	NRBP1
ENSG00000115233	PSMD14
ENSG00000115234	SNX17
ENSG00000115282	TTC31
ENSG00000115286	NDUFS7
ENSG00000115306	SPTBN1
ENSG00000115310	RTN4
ENSG00000115355	CCDC88A
ENSG00000115365	LANCL1
ENSG00000115446	UNC50
ENSG00000115459	ELMOD3
ENSG00000115464	USP34
ENSG00000115486	GGCX
ENSG00000115540	MOB4
ENSG00000115541	HSPE1
ENSG00000115548	KDM3A
ENSG00000115649	CNPPD1
ENSG00000115652	UXS1
ENSG00000115694	STK25
ENSG00000115758	ODC1
ENSG00000115760	BIRC6
ENSG00000115827	DCAF17
ENSG00000115884	SDC1
ENSG00000115902	SLC1A4
ENSG00000115946	PNO1
ENSG00000115966	ATF2
ENSG00000116017	ARID3A
ENSG00000116062	MSH6
ENSG00000116095	PLEKHA3
ENSG00000116120	FARSB
ENSG00000116128	BCL9
ENSG00000116138	DNAJC16
ENSG00000116151	MORN1
ENSG00000116161	CACYBP
ENSG00000116198	CEP104
ENSG00000116199	FAM20B
ENSG00000116251	RPL22
ENSG00000116260	QSOX1
ENSG00000116273	PHF13
ENSG00000116288	PARK7
ENSG00000116489	CAPZA1
ENSG00000116539	ASH1L
ENSG00000116560	SFPQ
ENSG00000116604	MEF2D
ENSG00000116641	DOCK7
ENSG00000116667	C1orf21
ENSG00000116670	MAD2L2
ENSG00000116679	IVNS1ABP
ENSG00000116698	SMG7
ENSG00000116704	SLC35D1
ENSG00000116731	PRDM2
ENSG00000116747	TROVE2
ENSG00000116750	UCHL5
ENSG00000116793	PHTF1
ENSG00000116871	MAP7D1
ENSG00000116906	GNPAT
ENSG00000116977	LGALS8
ENSG00000117036	ETV3
ENSG00000117069	ST6GALNAC5
ENSG00000117139	KDM5B
ENSG00000117222	RBBP5
ENSG00000117308	GALE
ENSG00000117362	APH1A
ENSG00000117408	IPO13
ENSG00000117425	PTCH2
ENSG00000117479	SLC19A2
ENSG00000117480	FAAH
ENSG00000117543	DPH5
ENSG00000117598	LPPR5
ENSG00000117625	RCOR3
ENSG00000117632	STMN1
ENSG00000117697	NSL1
ENSG00000117713	ARID1A
ENSG00000117868	ESYT2
ENSG00000117906	RCN2
ENSG00000117984	CTSD
ENSG00000118007	STAG1
ENSG00000118058	MLL
ENSG00000118162	KPTN
ENSG00000118197	DDX59
ENSG00000118217	ATF6
ENSG00000118263	KLF7
ENSG00000118276	B4GALT6
ENSG00000118363	SPCS2
ENSG00000118507	AKAP7
ENSG00000118564	FBXL5
ENSG00000118680	MYL12B
ENSG00000118689	FOXO3
ENSG00000118705	RPN2
ENSG00000118762	PKD2
ENSG00000118922	KLF12
ENSG00000119048	UBE2B
ENSG00000119285	HEATR1
ENSG00000119314	PTBP3
ENSG00000119318	RAD23B
ENSG00000119333	WDR34
ENSG00000119335	SET
ENSG00000119396	RAB14
ENSG00000119471	HSDL2
ENSG00000119537	KDSR
ENSG00000119541	VPS4B
ENSG00000119574	ZBTB45
ENSG00000119707	RBM25
ENSG00000119772	DNMT3A
ENSG00000119778	ATAD2B
ENSG00000119787	ATL2
ENSG00000119801	YPEL5
ENSG00000119865	CNRIP1
ENSG00000119900	OGFRL1
ENSG00000119912	IDE
ENSG00000119929	CUTC
ENSG00000119950	MXI1
ENSG00000120063	GNA13
ENSG00000120071	KANSL1
ENSG00000120137	PANK3
ENSG00000120254	MTHFD1L
ENSG00000120256	LRP11
ENSG00000120539	MASTL
ENSG00000120616	EPC1
ENSG00000120647	CCDC77
ENSG00000120685	PROSER1
ENSG00000120686	UFM1
ENSG00000120688	WBP4
ENSG00000120733	KDM3B
ENSG00000120784	ZFP30
ENSG00000120802	TMPO
ENSG00000120805	ARL1
ENSG00000120833	SOCS2
ENSG00000120875	DUSP4
ENSG00000120896	SORBS3
ENSG00000120910	PPP3CC
ENSG00000120925	RNF170
ENSG00000120963	ZNF706
ENSG00000121058	COIL
ENSG00000121073	SLC35B1
ENSG00000121274	PAPD5
ENSG00000121440	PDZRN3
ENSG00000121741	ZMYM2
ENSG00000121775	TMEM39B
ENSG00000121988	ZRANB3
ENSG00000121989	ACVR2A
ENSG00000122008	POLK
ENSG00000122026	RPL21
ENSG00000122033	MTIF3
ENSG00000122257	RBBP6
ENSG00000122299	ZC3H7A
ENSG00000122390	NAA60
ENSG00000122435	TRMT13
ENSG00000122481	RWDD3
ENSG00000122545	SEPTIN7
ENSG00000122565	CBX3
ENSG00000122566	HNRNPA2B1
ENSG00000122643	NT5C3
ENSG00000122696	SLC25A51
ENSG00000122741	DCAF10
ENSG00000122778	KIAA1549
ENSG00000122779	TRIM24
ENSG00000123064	DDX54
ENSG00000123066	MED13L
ENSG00000123091	RNF11
ENSG00000123144	C19orf43
ENSG00000123179	EBPL
ENSG00000123268	ATF1
ENSG00000123297	TSFM
ENSG00000123472	ATPAF1
ENSG00000123607	TTC21B
ENSG00000123684	LPGAT1
ENSG00000123700	KCNJ2
ENSG00000123815	ADCK4
ENSG00000123983	ACSL3
ENSG00000123999	INHA
ENSG00000124006	OBSL1
ENSG00000124160	NCOA5
ENSG00000124181	PLCG1
ENSG00000124201	ZNFX1
ENSG00000124214	STAU1
ENSG00000124222	STX16
ENSG00000124226	RNF114
ENSG00000124275	MTRR
ENSG00000124279	FASTKD3
ENSG00000124422	USP22
ENSG00000124444	ZNF576
ENSG00000124486	USP9X
ENSG00000124496	TRERF1
ENSG00000124523	SIRT5
ENSG00000124535	WRNIP1
ENSG00000124562	SNRPC
ENSG00000124596	OARD1
ENSG00000124659	TBCC
ENSG00000124788	ATXN1
ENSG00000124789	NUP153
ENSG00000124795	DEK
ENSG00000124831	LRRFIP1
ENSG00000125149	C16orf70
ENSG00000125247	TMTC4
ENSG00000125266	EFNB2
ENSG00000125352	RNF113A
ENSG00000125356	NDUFA1
ENSG00000125375	ATP5S
ENSG00000125388	GRK4
ENSG00000125450	NUP85
ENSG00000125484	GTF3C4
ENSG00000125485	DDX31
ENSG00000125534	PPDPF
ENSG00000125656	CLPP
ENSG00000125703	ATG4C
ENSG00000125821	DTD1
ENSG00000125827	TMX4
ENSG00000125834	STK35
ENSG00000125843	AP5S1
ENSG00000125871	MGME1
ENSG00000125901	MRPS26
ENSG00000125944	HNRNPR
ENSG00000126003	PLAGL2
ENSG00000126012	KDM5C
ENSG00000126062	TMEM115
ENSG00000126070	AGO3
ENSG00000126214	KLC1
ENSG00000126216	TUBGCP3
ENSG00000126226	PCID2
ENSG00000126243	LRFN3
ENSG00000126247	CAPNS1
ENSG00000126464	PRR12
ENSG00000126653	NSRP1
ENSG00000126746	ZNF384
ENSG00000126773	PCNXL4
ENSG00000126804	ZBTB1
ENSG00000126814	TRMT5
ENSG00000126858	RHOT1
ENSG00000126883	NUP214
ENSG00000127022	CANX
ENSG00000127125	PPCS
ENSG00000127191	TRAF2
ENSG00000127463	EMC1
ENSG00000127481	UBR4
ENSG00000127483	HP1BP3
ENSG00000127526	SLC35E1
ENSG00000127527	EPS15L1
ENSG00000127616	SMARCA4
ENSG00000127870	RNF6
ENSG00000127990	SGCE
ENSG00000127995	CASD1
ENSG00000128185	DGCR6L
ENSG00000128191	DGCR8
ENSG00000128245	YWHAH
ENSG00000128254	C22orf24
ENSG00000128585	MKLN1
ENSG00000128596	CCDC136
ENSG00000128641	MYO1B
ENSG00000128654	MTX2
ENSG00000128694	OSGEPL1
ENSG00000128789	PSMG2
ENSG00000128908	INO80
ENSG00000128915	NARG2
ENSG00000128973	CLN6
ENSG00000128989	ARPP19
ENSG00000129055	ANAPC13
ENSG00000129083	COPB1
ENSG00000129084	PSMA1
ENSG00000129116	PALLD
ENSG00000129158	SERGEF
ENSG00000129159	KCNC1
ENSG00000129235	TXNDC17
ENSG00000129292	PHF20L1
ENSG00000129295	LRRC6
ENSG00000129355	CDKN2D
ENSG00000129484	PARP2
ENSG00000129515	SNX6
ENSG00000129534	MIS18BP1
ENSG00000129636	ITFG1
ENSG00000129951	LPPR3
ENSG00000130023	C6orf70
ENSG00000130024	PHF10
ENSG00000130119	GNL3L
ENSG00000130175	PRKCSH
ENSG00000130193	THEM6
ENSG00000130227	XPO7
ENSG00000130254	SAFB2
ENSG00000130299	GTPBP3
ENSG00000130313	PGLS
ENSG00000130340	SNX9
ENSG00000130449	ZSWIM6
ENSG00000130511	SSBP4
ENSG00000130520	LSM4
ENSG00000130522	JUND
ENSG00000130559	CAMSAP1
ENSG00000130638	ATXN10
ENSG00000130684	ZNF337
ENSG00000130699	TAF4
ENSG00000130725	UBE2M
ENSG00000130764	LRRC47
ENSG00000130772	MED18
ENSG00000130779	CLIP1
ENSG00000130810	PPAN
ENSG00000130844	ZNF331
ENSG00000130856	ZNF236
ENSG00000130881	LRP3
ENSG00000131061	ZNF341
ENSG00000131116	ZNF428
ENSG00000131143	COX4I1
ENSG00000131148	EMC8
ENSG00000131149	GSE1
ENSG00000131242	RAB11FIP4
ENSG00000131373	HACL1
ENSG00000131375	CAPN7
ENSG00000131409	LRRC4B
ENSG00000131446	MGAT1
ENSG00000131507	NDFIP1
ENSG00000131508	UBE2D2
ENSG00000131779	PEX11B
ENSG00000131791	PRKAB2
ENSG00000131845	ZNF304
ENSG00000131873	CHSY1
ENSG00000131876	SNRPA1
ENSG00000131943	C19orf12
ENSG00000132003	ZSWIM4
ENSG00000132128	LRRC41
ENSG00000132141	CCT6B
ENSG00000132155	RAF1
ENSG00000132313	MRPL35
ENSG00000132323	ILKAP
ENSG00000132341	RAN
ENSG00000132356	PRKAA1
ENSG00000132361	CLUH
ENSG00000132388	UBE2G1
ENSG00000132406	TMEM128
ENSG00000132424	PNISR
ENSG00000132434	LANCL2
ENSG00000132478	UNK
ENSG00000132570	PCBD2
ENSG00000132600	PRMT7
ENSG00000132604	TERF2
ENSG00000132612	VPS4A
ENSG00000132613	MTSS1L
ENSG00000132635	PCED1A
ENSG00000132639	SNAP25
ENSG00000132646	PCNA
ENSG00000132676	DAP3
ENSG00000132688	NES
ENSG00000132694	ARHGEF11
ENSG00000132846	ZBED3
ENSG00000132849	INADL
ENSG00000132950	ZMYM5
ENSG00000132952	USPL1
ENSG00000132953	XPO4
ENSG00000132964	CDK8
ENSG00000132970	WASF3
ENSG00000133059	DSTYK
ENSG00000133226	SRRM1
ENSG00000133316	WDR74
ENSG00000133318	RTN3
ENSG00000133422	MORC2
ENSG00000133424	LARGE
ENSG00000133597	ADCK2
ENSG00000133619	KRBA1
ENSG00000133624	ZNF767
ENSG00000133678	TMEM254
ENSG00000133818	RRAS2
ENSG00000133858	ZFC3H1
ENSG00000133985	TTC9
ENSG00000134049	IER3IP1
ENSG00000134109	EDEM1
ENSG00000134138	MEIS2
ENSG00000134152	KATNBL1
ENSG00000134153	EMC7
ENSG00000134243	SORT1
ENSG00000134248	LAMTOR5
ENSG00000134253	TRIM45
ENSG00000134265	NAPG
ENSG00000134278	SPIRE1
ENSG00000134308	YWHAQ
ENSG00000134318	ROCK2
ENSG00000134324	LPIN1
ENSG00000134376	CRB1
ENSG00000134452	FBXO18
ENSG00000134453	RBM17
ENSG00000134461	ANKRD16
ENSG00000134504	KCTD1
ENSG00000134644	PUM1
ENSG00000134686	PHC2
ENSG00000134744	ZCCHC11
ENSG00000134758	RNF138
ENSG00000134759	ELP2
ENSG00000134775	FHOD3
ENSG00000134779	TPGS2
ENSG00000134824	FADS2
ENSG00000134851	TMEM165
ENSG00000134852	CLOCK
ENSG00000134874	DZIP1
ENSG00000134901	KDELC1
ENSG00000134986	NREP
ENSG00000134987	WDR36
ENSG00000135002	RFK
ENSG00000135018	UBQLN1
ENSG00000135045	C9orf40
ENSG00000135048	TMEM2
ENSG00000135049	AGTPBP1
ENSG00000135052	GOLM1
ENSG00000135093	USP30
ENSG00000135097	MSI1
ENSG00000135250	SRPK2
ENSG00000135298	BAI3
ENSG00000135316	SYNCRIP
ENSG00000135334	AKIRIN2
ENSG00000135365	PHF21A
ENSG00000135372	NAT10
ENSG00000135390	ATP5G2
ENSG00000135454	B4GALNT1
ENSG00000135486	HNRNPA1
ENSG00000135535	CD164
ENSG00000135587	SMPD2
ENSG00000135597	REPS1
ENSG00000135617	PRADC1
ENSG00000135624	CCT7
ENSG00000135655	USP15
ENSG00000135686	KLHL36
ENSG00000135720	DYNC1LI2
ENSG00000135821	GLUL
ENSG00000135835	KIAA1614
ENSG00000135837	CEP350
ENSG00000135900	MRPL44
ENSG00000135912	TTLL4
ENSG00000135932	CAB39
ENSG00000135966	TGFBRAP1
ENSG00000135999	EPC2
ENSG00000136026	CKAP4
ENSG00000136045	PWP1
ENSG00000136104	RNASEH2B
ENSG00000136141	LRCH1
ENSG00000136158	SPRY2
ENSG00000136161	RCBTB2
ENSG00000136231	IGF2BP3
ENSG00000136240	KDELR2
ENSG00000136274	NACAD
ENSG00000136379	FAM108C1
ENSG00000136381	IREB2
ENSG00000136451	VEZF1
ENSG00000136490	LIMD2
ENSG00000136536	MARCHF7
ENSG00000136603	SKIL
ENSG00000136631	VPS45
ENSG00000136636	KCTD3
ENSG00000136699	SMPD4
ENSG00000136709	WDR33
ENSG00000136710	CCDC115
ENSG00000136718	IMP4
ENSG00000136738	STAM
ENSG00000136802	LRRC8A
ENSG00000136807	CDK9
ENSG00000136870	ZNF189
ENSG00000136891	TEX10
ENSG00000136897	MRPL50
ENSG00000136936	XPA
ENSG00000136937	NCBP1
ENSG00000136938	ANP32B
ENSG00000136940	PDCL
ENSG00000136997	MYC
ENSG00000137075	RNF38
ENSG00000137145	DENND4C
ENSG00000137193	PIM1
ENSG00000137200	FTSJD2
ENSG00000137266	SLC22A23
ENSG00000137269	LRRC1
ENSG00000137285	TUBB2B
ENSG00000137364	TPMT
ENSG00000137414	FAM8A1
ENSG00000137449	CPEB2
ENSG00000137478	FCHSD2
ENSG00000137504	CREBZF
ENSG00000137547	MRPL15
ENSG00000137656	BUD13
ENSG00000137710	RDX
ENSG00000137764	MAP2K5
ENSG00000137770	CTDSPL2
ENSG00000137776	SLTM
ENSG00000137802	MAPKBP1
ENSG00000137834	SMAD6
ENSG00000137842	TMEM62
ENSG00000137936	BCAR3
ENSG00000137942	FNBP1L
ENSG00000137996	RTCA
ENSG00000138029	HADHB
ENSG00000138071	ACTR2
ENSG00000138074	SLC5A6
ENSG00000138081	FBXO11
ENSG00000138085	ATRAID
ENSG00000138092	CENPO
ENSG00000138160	KIF11
ENSG00000138175	ARL3
ENSG00000138190	EXOC6
ENSG00000138386	NAB1
ENSG00000138398	PPIG
ENSG00000138411	HECW2
ENSG00000138434	SSFA2
ENSG00000138439	FAM117B
ENSG00000138448	ITGAV
ENSG00000138459	SLC35A5
ENSG00000138463	DIRC2
ENSG00000138592	USP8
ENSG00000138593	SECISBP2L
ENSG00000138614	VWA9
ENSG00000138617	PARP16
ENSG00000138641	HERC3
ENSG00000138658	C4orf21
ENSG00000138663	COPS4
ENSG00000138698	RAP1GDS1
ENSG00000138709	LARP1B
ENSG00000138758	SEPTIN11
ENSG00000138760	SCARB2
ENSG00000138764	CCNG2
ENSG00000138767	CNOT6L
ENSG00000138768	USO1
ENSG00000138802	SEC24B
ENSG00000138867	GUCD1
ENSG00000139083	ETV6
ENSG00000139116	KIF21A
ENSG00000139131	YARS2
ENSG00000139154	AEBP2
ENSG00000139160	METTL20
ENSG00000139180	NDUFA9
ENSG00000139197	PEX5
ENSG00000139218	SCAF11
ENSG00000139324	TMTC3
ENSG00000139372	TDG
ENSG00000139405	C12orf52
ENSG00000139428	MMAB
ENSG00000139437	TCHP
ENSG00000139546	TARBP2
ENSG00000139613	SMARCC2
ENSG00000139645	ANKRD52
ENSG00000139684	ESD
ENSG00000139718	SETD1B
ENSG00000139737	SLAIN1
ENSG00000139746	RBM26
ENSG00000139826	ABHD13
ENSG00000139842	CUL4A
ENSG00000139946	PELI2
ENSG00000139971	C14orf37
ENSG00000139974	SLC38A6
ENSG00000139977	NAA30
ENSG00000140262	TCF12
ENSG00000140280	LYSMD2
ENSG00000140319	SRP14
ENSG00000140367	UBE2Q2
ENSG00000140382	HMG20A
ENSG00000140400	MAN2C1
ENSG00000140443	IGF1R
ENSG00000140455	USP3
ENSG00000140471	LINS
ENSG00000140521	POLG
ENSG00000140557	ST8SIA2
ENSG00000140577	CRTC3
ENSG00000140600	SH3GL3
ENSG00000140688	C16orf58
ENSG00000140740	UQCRC2
ENSG00000140743	CDR2
ENSG00000140750	ARHGAP17
ENSG00000140836	ZFHX3
ENSG00000140937	CDH11
ENSG00000140943	MBTPS1
ENSG00000140948	ZCCHC14
ENSG00000141027	NCOR1
ENSG00000141232	TOB1
ENSG00000141298	SSH2
ENSG00000141349	G6PC3
ENSG00000141367	CLTC
ENSG00000141380	SS18
ENSG00000141424	SLC39A6
ENSG00000141456	PELP1
ENSG00000141499	WRAP53
ENSG00000141519	CCDC40
ENSG00000141522	ARHGDIA
ENSG00000141556	TBCD
ENSG00000141564	RPTOR
ENSG00000141580	WDR45B
ENSG00000141622	RNF165
ENSG00000141642	ELAC1
ENSG00000141646	SMAD4
ENSG00000141858	SAMD1
ENSG00000141956	PRDM15
ENSG00000142039	CCDC97
ENSG00000142065	ZFP14
ENSG00000142149	HUNK
ENSG00000142166	IFNAR1
ENSG00000142168	SOD1
ENSG00000142192	APP
ENSG00000142230	SAE1
ENSG00000142279	WTIP
ENSG00000142303	ADAMTS10
ENSG00000142330	CAPN10
ENSG00000142453	CARM1
ENSG00000142507	PSMB6
ENSG00000142556	ZNF614
ENSG00000142657	PGD
ENSG00000142856	ITGB3BP
ENSG00000142875	PRKACB
ENSG00000143013	LMO4
ENSG00000143033	MTF2
ENSG00000143061	IGSF3
ENSG00000143147	GPR161
ENSG00000143149	ALDH9A1
ENSG00000143153	ATP1B1
ENSG00000143157	POGK
ENSG00000143179	UCK2
ENSG00000143190	POU2F1
ENSG00000143224	PPOX
ENSG00000143294	PRCC
ENSG00000143321	HDGF
ENSG00000143373	ZNF687
ENSG00000143376	SNX27
ENSG00000143384	MCL1
ENSG00000143398	PIP5K1A
ENSG00000143418	CERS2
ENSG00000143442	POGZ
ENSG00000143469	SYT14
ENSG00000143473	KCNH1
ENSG00000143494	VASH2
ENSG00000143514	TP53BP2
ENSG00000143569	UBAP2L
ENSG00000143612	C1orf43
ENSG00000143614	GATAD2B
ENSG00000143633	C1orf131
ENSG00000143641	GALNT2
ENSG00000143702	CEP170
ENSG00000143748	NVL
ENSG00000143753	DEGS1
ENSG00000143761	ARF1
ENSG00000143776	CDC42BPA
ENSG00000143793	C1orf35
ENSG00000143797	MBOAT2
ENSG00000143811	PYCR2
ENSG00000143815	LBR
ENSG00000143862	ARL8A
ENSG00000143870	PDIA6
ENSG00000143933	CALM2
ENSG00000143952	VPS54
ENSG00000143995	MEIS1
ENSG00000144036	EXOC6B
ENSG00000144040	SFXN5
ENSG00000144228	SPOPL
ENSG00000144283	PKP4
ENSG00000144339	TMEFF2
ENSG00000144355	DLX1
ENSG00000144366	GULP1
ENSG00000144381	HSPD1
ENSG00000144452	ABCA12
ENSG00000144524	COPS7B
ENSG00000144535	DIS3L2
ENSG00000144567	FAM134A
ENSG00000144674	GOLGA4
ENSG00000144791	LIMD1
ENSG00000144848	ATG3
ENSG00000144893	MED12L
ENSG00000145191	EIF2B5
ENSG00000145216	FIP1L1
ENSG00000145241	CENPC1
ENSG00000145242	EPHA5
ENSG00000145293	ENOPH1
ENSG00000145337	PYURF
ENSG00000145348	TBCK
ENSG00000145349	CAMK2D
ENSG00000145354	CISD2
ENSG00000145476	CYP4V2
ENSG00000145494	NDUFS6
ENSG00000145545	SRD5A1
ENSG00000145632	PLK2
ENSG00000145675	PIK3R1
ENSG00000145687	SSBP2
ENSG00000145741	BTF3
ENSG00000145781	COMMD10
ENSG00000145860	RNF145
ENSG00000145919	BOD1
ENSG00000146083	RNF44
ENSG00000146243	IRAK1BP1
ENSG00000146247	PHIP
ENSG00000146267	FAXC
ENSG00000146281	PM20D2
ENSG00000146352	CLVS2
ENSG00000146457	WTAP
ENSG00000146463	ZMYM4
ENSG00000146476	C6orf211
ENSG00000146576	C7orf26
ENSG00000146729	GBAS
ENSG00000146802	TMEM168
ENSG00000146834	MEPCE
ENSG00000146872	TLK2
ENSG00000146963	LUC7L2
ENSG00000147050	KDM6A
ENSG00000147421	HMBOX1
ENSG00000147471	PROSC
ENSG00000147475	ERLIN2
ENSG00000147509	RGS20
ENSG00000147526	TACC1
ENSG00000147548	WHSC1L1
ENSG00000147649	MTDH
ENSG00000147650	LRP12
ENSG00000147789	ZNF7
ENSG00000147853	AK3
ENSG00000147854	UHRF2
ENSG00000148057	IDNK
ENSG00000148154	UGCG
ENSG00000148229	POLE3
ENSG00000148248	SURF4
ENSG00000148331	ASB6
ENSG00000148337	CIZ1
ENSG00000148429	USP6NL
ENSG00000148468	FAM171A1
ENSG00000148516	ZEB1
ENSG00000148690	FRA10AC1
ENSG00000148814	LRRC27
ENSG00000149084	HSD17B12
ENSG00000149089	APIP
ENSG00000149182	ARFGAP2
ENSG00000149218	ENDOD1
ENSG00000149243	KLHL35
ENSG00000149262	INTS4
ENSG00000149289	ZC3H12C
ENSG00000149313	AASDHPPT
ENSG00000149547	EI24
ENSG00000149577	SIDT2
ENSG00000149582	TMEM25
ENSG00000149639	SOGA1
ENSG00000149657	LSM14B
ENSG00000149658	YTHDF1
ENSG00000149925	ALDOA
ENSG00000150093	ITGB1
ENSG00000150347	ARID5B
ENSG00000150401	DCUN1D2
ENSG00000150403	TMCO3
ENSG00000150477	KIAA1328
ENSG00000150593	PDCD4
ENSG00000150938	CRIM1
ENSG00000150991	UBC
ENSG00000151092	NGLY1
ENSG00000151135	C12orf23
ENSG00000151164	RAD9B
ENSG00000151208	DLG5
ENSG00000151240	DIP2C
ENSG00000151247	EIF4E
ENSG00000151276	MAGI1
ENSG00000151338	MIPOL1
ENSG00000151348	EXT2
ENSG00000151414	NEK7
ENSG00000151461	UPF2
ENSG00000151465	CDC123
ENSG00000151502	VPS26B
ENSG00000151503	NCAPD3
ENSG00000151553	FAM160B1
ENSG00000151612	ZNF827
ENSG00000151690	MFSD6
ENSG00000151693	ASAP2
ENSG00000151729	SLC25A4
ENSG00000151746	BICD1
ENSG00000151779	NBAS
ENSG00000151881	C5orf28
ENSG00000151923	TIAL1
ENSG00000151967	SCHIP1
ENSG00000152082	MZT2B
ENSG00000152117	LOC150776
ENSG00000152193	RNF219
ENSG00000152217	SETBP1
ENSG00000152219	ARL14EP
ENSG00000152223	EPG5
ENSG00000152382	TADA1
ENSG00000152409	JMY
ENSG00000152455	SUV39H2
ENSG00000152464	RPP38
ENSG00000152484	USP12
ENSG00000152492	CCDC50
ENSG00000152520	PAN3
ENSG00000152556	PFKM
ENSG00000152620	NADKD1
ENSG00000152782	PANK1
ENSG00000152784	PRDM8
ENSG00000152904	GGPS1
ENSG00000153006	SREK1IP1
ENSG00000153015	CWC27
ENSG00000153187	HNRNPU
ENSG00000153237	CCDC148
ENSG00000153317	ASAP1
ENSG00000153487	ING1
ENSG00000153707	PTPRD
ENSG00000153774	CFDP1
ENSG00000153786	ZDHHC7
ENSG00000153815	CMIP
ENSG00000153827	TRIP12
ENSG00000153832	FBXO36
ENSG00000153879	CEBPG
ENSG00000153885	KCTD15
ENSG00000153896	ZNF599
ENSG00000153944	MSI2
ENSG00000153956	CACNA2D1
ENSG00000154001	PPP2R5E
ENSG00000154122	ANKH
ENSG00000154124	FAM105B
ENSG00000154305	MIA3
ENSG00000154380	ENAH
ENSG00000154429	CCSAP
ENSG00000154447	SH3RF1
ENSG00000154511	FAM69A
ENSG00000154548	SRSF12
ENSG00000154640	BTG3
ENSG00000154642	C21orf91
ENSG00000154654	NCAM2
ENSG00000154723	ATP5J
ENSG00000154727	GABPA
ENSG00000154736	ADAMTS5
ENSG00000154743	TSEN2
ENSG00000154845	PPP4R1
ENSG00000154889	MPPE1
ENSG00000154945	ANKRD40
ENSG00000155090	KLF10
ENSG00000155097	ATP6V1C1
ENSG00000155111	CDK19
ENSG00000155287	SLC25A28
ENSG00000155313	USP25
ENSG00000155330	C16orf87
ENSG00000155508	CNOT8
ENSG00000155545	MIER3
ENSG00000155592	ZKSCAN2
ENSG00000155621	C9orf85
ENSG00000155755	TMEM237
ENSG00000155876	RRAGA
ENSG00000155893	ACPL2
ENSG00000155903	RASA2
ENSG00000155906	RMND1
ENSG00000155975	VPS37A
ENSG00000156011	PSD3
ENSG00000156017	C9orf41
ENSG00000156030	ELMSAN1
ENSG00000156103	MMP16
ENSG00000156273	BACH1
ENSG00000156299	TIAM1
ENSG00000156304	SCAF4
ENSG00000156384	SFR1
ENSG00000156398	SFXN2
ENSG00000156411	C14orf2
ENSG00000156453	PCDH1
ENSG00000156508	EEF1A1
ENSG00000156521	TYSND1
ENSG00000156639	ZFAND3
ENSG00000156650	KAT6B
ENSG00000156875	HIAT1
ENSG00000156876	SASS6
ENSG00000157077	ZFYVE9
ENSG00000157193	LRP8
ENSG00000157212	PAXIP1
ENSG00000157214	STEAP2
ENSG00000157216	SSBP3
ENSG00000157240	FZD1
ENSG00000157259	GATAD1
ENSG00000157426	AASDH
ENSG00000157500	APPL1
ENSG00000157540	DYRK1A
ENSG00000157557	ETS2
ENSG00000157653	C9orf43
ENSG00000157680	DGKI
ENSG00000157693	C9orf91
ENSG00000157741	UBN2
ENSG00000157764	BRAF
ENSG00000157837	SPPL3
ENSG00000157851	DPYSL5
ENSG00000157916	RER1
ENSG00000158104	HPD
ENSG00000158186	MRAS
ENSG00000158321	AUTS2
ENSG00000158435	CNOT11
ENSG00000158467	AHCYL2
ENSG00000158470	B4GALT5
ENSG00000158528	PPP1R9A
ENSG00000158545	ZC3H18
ENSG00000158615	PPP1R15B
ENSG00000158623	COPG2
ENSG00000158669	AGPAT6
ENSG00000158717	RNF166
ENSG00000158747	NBL1
ENSG00000158773	USF1
ENSG00000158796	DEDD
ENSG00000158805	ZNF276
ENSG00000158863	FAM160B2
ENSG00000159086	PAXBP1
ENSG00000159131	GART
ENSG00000159140	SON
ENSG00000159256	MORC3
ENSG00000159322	ADPGK
ENSG00000159335	PTMS
ENSG00000159409	CELF3
ENSG00000159461	AMFR
ENSG00000159592	GPBP1L1
ENSG00000159593	NAE1
ENSG00000159596	TMEM69
ENSG00000159658	EFCAB14
ENSG00000159685	CHCHD6
ENSG00000159692	CTBP1
ENSG00000159714	ZDHHC1
ENSG00000159784	FAM131B
ENSG00000159792	PSKH1
ENSG00000159840	ZYX
ENSG00000159873	CCDC117
ENSG00000160014	CALM3
ENSG00000160050	CCDC28B
ENSG00000160075	SSU72
ENSG00000160094	ZNF362
ENSG00000160193	WDR4
ENSG00000160194	NDUFV3
ENSG00000160201	U2AF1
ENSG00000160207	HSF2BP
ENSG00000160208	RRP1B
ENSG00000160213	CSTB
ENSG00000160216	AGPAT3
ENSG00000160218	TRAPPC10
ENSG00000160271	RALGDS
ENSG00000160305	DIP2A
ENSG00000160310	PRMT2
ENSG00000160360	GPSM1
ENSG00000160408	ST6GALNAC6
ENSG00000160551	TAOK1
ENSG00000160633	SAFB
ENSG00000160679	CHTOP
ENSG00000160688	FLAD1
ENSG00000160710	ADAR
ENSG00000160714	UBE2Q1
ENSG00000160957	RECQL4
ENSG00000160959	LRRC14
ENSG00000160961	ZNF333
ENSG00000161011	SQSTM1
ENSG00000161013	MGAT4B
ENSG00000161021	MAML1
ENSG00000161048	NAPEPLD
ENSG00000161057	PSMC2
ENSG00000161082	CELF5
ENSG00000161202	DVL3
ENSG00000161298	ZNF382
ENSG00000161547	SRSF2
ENSG00000161682	FAM171A2
ENSG00000161692	DBF4B
ENSG00000161904	LEMD2
ENSG00000161956	SENP3
ENSG00000162191	UBXN1
ENSG00000162368	CMPK1
ENSG00000162373	BEND5
ENSG00000162384	C1orf123
ENSG00000162385	MAGOH
ENSG00000162402	USP24
ENSG00000162409	PRKAA2
ENSG00000162415	ZSWIM5
ENSG00000162419	GMEB1
ENSG00000162434	JAK1
ENSG00000162437	RAVER2
ENSG00000162441	LZIC
ENSG00000162490	DRAXIN
ENSG00000162521	RBBP4
ENSG00000162545	CAMK2N1
ENSG00000162585	C1orf86
ENSG00000162607	USP1
ENSG00000162613	FUBP1
ENSG00000162650	ATXN7L2
ENSG00000162714	ZNF496
ENSG00000162735	PEX19
ENSG00000162769	FLVCR1
ENSG00000162869	PPP1R21
ENSG00000162909	CAPN2
ENSG00000162927	PUS10
ENSG00000162928	PEX13
ENSG00000162929	KIAA1841
ENSG00000162959	MEMO1
ENSG00000162971	TYW5
ENSG00000162972	C2orf47
ENSG00000162980	ARL5A
ENSG00000163041	H3F3A
ENSG00000163050	ADCK3
ENSG00000163069	SGCB
ENSG00000163093	BBS5
ENSG00000163125	RPRD2
ENSG00000163155	LYSMD1
ENSG00000163156	SCNM1
ENSG00000163170	BOLA3
ENSG00000163171	CDC42EP3
ENSG00000163320	CGGBP1
ENSG00000163348	PYGO2
ENSG00000163349	HIPK1
ENSG00000163399	ATP1A1
ENSG00000163412	EIF4E3
ENSG00000163527	STT3B
ENSG00000163541	SUCLG1
ENSG00000163590	PPM1L
ENSG00000163596	ICA1L
ENSG00000163625	WDFY3
ENSG00000163634	THOC7
ENSG00000163635	ATXN7
ENSG00000163655	GMPS
ENSG00000163697	APBB2
ENSG00000163703	CRELD1
ENSG00000163714	U2SURP
ENSG00000163811	WDR43
ENSG00000163875	MEAF6
ENSG00000163930	BAP1
ENSG00000163933	RFT1
ENSG00000163938	GNL3
ENSG00000163939	PBRM1
ENSG00000163945	UVSSA
ENSG00000163950	SLBP
ENSG00000163960	UBXN7
ENSG00000163964	PIGX
ENSG00000164022	AIMP1
ENSG00000164031	DNAJB14
ENSG00000164038	SLC9B2
ENSG00000164050	PLXNB1
ENSG00000164091	WDR82
ENSG00000164134	NAA15
ENSG00000164162	ANAPC10
ENSG00000164163	ABCE1
ENSG00000164190	NIPBL
ENSG00000164197	RNF180
ENSG00000164258	NDUFS4
ENSG00000164305	CASP3
ENSG00000164306	CCDC111
ENSG00000164347	GFM2
ENSG00000164366	CCDC127
ENSG00000164405	UQCRQ
ENSG00000164442	CITED2
ENSG00000164506	STXBP5
ENSG00000164603	C7orf60
ENSG00000164663	USP49
ENSG00000164683	HEY1
ENSG00000164754	RAD21
ENSG00000164818	HEATR2
ENSG00000164823	OSGIN2
ENSG00000164898	C7orf55
ENSG00000164924	YWHAZ
ENSG00000164933	SLC25A32
ENSG00000164938	TP53INP1
ENSG00000164944	KIAA1429
ENSG00000164985	PSIP1
ENSG00000165046	LETM2
ENSG00000165097	KDM1B
ENSG00000165102	HGSNAT
ENSG00000165238	WNK2
ENSG00000165244	ZNF367
ENSG00000165312	OTUD1
ENSG00000165338	HECTD2
ENSG00000165379	LRFN5
ENSG00000165389	SPTSSA
ENSG00000165410	CFL2
ENSG00000165475	CRYL1
ENSG00000165476	REEP3
ENSG00000165501	LRR1
ENSG00000165511	C10orf25
ENSG00000165512	ZNF22
ENSG00000165516	KLHDC2
ENSG00000165525	NEMF
ENSG00000165527	ARF6
ENSG00000165609	NUDT5
ENSG00000165650	PDZD8
ENSG00000165655	ZNF503
ENSG00000165669	FAM204A
ENSG00000165678	GHITM
ENSG00000165698	C9orf9
ENSG00000165699	TSC1
ENSG00000165801	ARHGEF40
ENSG00000165934	CPSF2
ENSG00000165997	ARL5B
ENSG00000166068	SPRED1
ENSG00000166123	GPT2
ENSG00000166128	RAB8B
ENSG00000166136	NDUFB8
ENSG00000166164	BRD7
ENSG00000166170	BAG5
ENSG00000166173	LARP6
ENSG00000166181	API5
ENSG00000166188	ZNF319
ENSG00000166192	SENP8
ENSG00000166226	CCT2
ENSG00000166233	ARIH1
ENSG00000166260	COX11
ENSG00000166263	STXBP4
ENSG00000166275	C10orf32
ENSG00000166278	C2
ENSG00000166377	ATP9B
ENSG00000166435	XRRA1
ENSG00000166444	ST5
ENSG00000166450	PRTG
ENSG00000166452	AKIP1
ENSG00000166477	LEO1
ENSG00000166478	ZNF143
ENSG00000166483	WEE1
ENSG00000166484	MAPK7
ENSG00000166503	HDGFRP3
ENSG00000166507	NDST2
ENSG00000166508	MCM7
ENSG00000166532	RIMKLB
ENSG00000166548	TK2
ENSG00000166582	CENPV
ENSG00000166676	TVP23A
ENSG00000166716	ZNF592
ENSG00000166734	CASC4
ENSG00000166747	AP1G1
ENSG00000166780	C16orf45
ENSG00000166788	SAAL1
ENSG00000166847	DCTN5
ENSG00000166848	TERF2IP
ENSG00000166855	CLPX
ENSG00000166912	MTMR10
ENSG00000166938	DIS3L
ENSG00000166963	MAP1A
ENSG00000166997	CNPY4
ENSG00000167074	TEF
ENSG00000167088	SNRPD1
ENSG00000167100	SAMD14
ENSG00000167106	FAM102A
ENSG00000167112	TRUB2
ENSG00000167113	COQ4
ENSG00000167130	DOLPP1
ENSG00000167131	CCDC103
ENSG00000167220	HDHD2
ENSG00000167264	DUS2L
ENSG00000167291	TBC1D16
ENSG00000167371	PRRT2
ENSG00000167378	IRGQ
ENSG00000167384	ZNF180
ENSG00000167393	PPP2R3B
ENSG00000167394	ZNF668
ENSG00000167395	ZNF646
ENSG00000167460	TPM4
ENSG00000167508	MVD
ENSG00000167536	DHRS13
ENSG00000167614	TTYH1
ENSG00000167615	LENG8
ENSG00000167645	YIF1B
ENSG00000167695	FAM57A
ENSG00000167699	GLOD4
ENSG00000167703	SLC43A2
ENSG00000167720	SRR
ENSG00000167740	CYB5D2
ENSG00000167771	RCOR2
ENSG00000167862	ICT1
ENSG00000167925	GHDC
ENSG00000167967	E4F1
ENSG00000167972	ABCA3
ENSG00000167978	SRRM2
ENSG00000168000	BSCL2
ENSG00000168036	CTNNB1
ENSG00000168066	SF1
ENSG00000168078	PBK
ENSG00000168116	KIAA1586
ENSG00000168137	SETD5
ENSG00000168172	HOOK3
ENSG00000168214	RBPJ
ENSG00000168243	GNG4
ENSG00000168246	UBTD2
ENSG00000168256	NKIRAS2
ENSG00000168259	DNAJC7
ENSG00000168283	BMI1
ENSG00000168286	THAP11
ENSG00000168297	PXK
ENSG00000168300	PCMTD1
ENSG00000168301	KCTD6
ENSG00000168303	MPLKIP
ENSG00000168393	DTYMK
ENSG00000168397	ATG4B
ENSG00000168434	COG7
ENSG00000168438	CDC40
ENSG00000168488	ATXN2L
ENSG00000168517	HEXIM2
ENSG00000168528	SERINC2
ENSG00000168564	CDKN2AIP
ENSG00000168575	SLC20A2
ENSG00000168646	AXIN2
ENSG00000168675	LDLRAD4
ENSG00000168734	PKIG
ENSG00000168758	SEMA4C
ENSG00000168763	CNNM3
ENSG00000168769	TET2
ENSG00000168813	ZNF507
ENSG00000168818	STX18
ENSG00000168906	MAT2A
ENSG00000169018	FEM1B
ENSG00000169045	HNRNPH1
ENSG00000169047	IRS1
ENSG00000169084	DHRSX
ENSG00000169122	FAM110B
ENSG00000169136	ATF5
ENSG00000169180	XPO6
ENSG00000169184	MN1
ENSG00000169221	TBC1D10B
ENSG00000169231	THBS3
ENSG00000169288	MRPL1
ENSG00000169371	SNUPN
ENSG00000169375	SIN3A
ENSG00000169398	PTK2
ENSG00000169410	PTPN9
ENSG00000169504	CLIC4
ENSG00000169564	PCBP1
ENSG00000169567	HINT1
ENSG00000169609	C15orf40
ENSG00000169682	SPNS1
ENSG00000169696	ASPSCR1
ENSG00000169710	FASN
ENSG00000169740	ZNF32
ENSG00000169750	RAC3
ENSG00000169756	LIMS1
ENSG00000169762	TAPT1
ENSG00000169764	UGP2
ENSG00000169813	HNRNPF
ENSG00000169814	BTD
ENSG00000169857	AVEN
ENSG00000169919	GUSB
ENSG00000169926	KLF13
ENSG00000169955	ZNF747
ENSG00000169991	IFFO2
ENSG00000170027	YWHAG
ENSG00000170144	HNRNPA3
ENSG00000170264	FAM161A
ENSG00000170265	ZNF282
ENSG00000170275	CRTAP
ENSG00000170296	GABARAP
ENSG00000170325	PRDM10
ENSG00000170365	SMAD1
ENSG00000170390	DCLK2
ENSG00000170456	DENND5B
ENSG00000170515	PA2G4
ENSG00000170558	CDH2
ENSG00000170579	DLGAP1
ENSG00000170604	IRF2BP1
ENSG00000170606	HSPA4
ENSG00000170633	RNF34
ENSG00000170677	SOCS6
ENSG00000170759	KIF5B
ENSG00000170832	USP32
ENSG00000170836	PPM1D
ENSG00000170837	GPR27
ENSG00000170852	KBTBD2
ENSG00000170871	KIAA0232
ENSG00000171045	TSNARE1
ENSG00000171097	CCBL1
ENSG00000171105	INSR
ENSG00000171148	TADA3
ENSG00000171150	SOCS5
ENSG00000171160	MORN4
ENSG00000171161	ZNF672
ENSG00000171206	TRIM8
ENSG00000171208	NETO2
ENSG00000171262	FAM98B
ENSG00000171385	KCND3
ENSG00000171425	ZNF581
ENSG00000171443	ZNF524
ENSG00000171467	ZNF318
ENSG00000171469	ZNF561
ENSG00000171490	RSL1D1
ENSG00000171492	LRRC8D
ENSG00000171530	TBCA
ENSG00000171533	MAP6
ENSG00000171552	BCL2L1
ENSG00000171604	CXXC5
ENSG00000171634	BPTF
ENSG00000171757	LRRC34
ENSG00000171792	RHNO1
ENSG00000171813	PWWP2B
ENSG00000171823	FBXL14
ENSG00000171861	RNMTL1
ENSG00000171862	PTEN
ENSG00000172081	MOB3A
ENSG00000172113	NME6
ENSG00000172167	MTBP
ENSG00000172172	MRPL13
ENSG00000172175	MALT1
ENSG00000172201	ID4
ENSG00000172239	PAIP1
ENSG00000172260	NEGR1
ENSG00000172262	ZNF131
ENSG00000172269	DPAGT1
ENSG00000172354	GNB2
ENSG00000172379	ARNT2
ENSG00000172458	IL17D
ENSG00000172469	MANEA
ENSG00000172530	BANP
ENSG00000172534	HCFC1
ENSG00000172731	LRRC20
ENSG00000172765	TMCC1
ENSG00000172766	NAA16
ENSG00000172809	RPL38
ENSG00000172845	SP3
ENSG00000172943	PHF8
ENSG00000173041	ZNF680
ENSG00000173120	KDM2A
ENSG00000173166	RAPH1
ENSG00000173171	MTX1
ENSG00000173175	ADCY5
ENSG00000173264	GPR137
ENSG00000173272	MZT2A
ENSG00000173334	TRIB1
ENSG00000173451	THAP2
ENSG00000173473	SMARCC1
ENSG00000173482	PTPRM
ENSG00000173517	PEAK1
ENSG00000173614	NMNAT1
ENSG00000173621	LRFN4
ENSG00000173660	UQCRH
ENSG00000173726	TOMM20
ENSG00000173757	STAT5B
ENSG00000173812	EIF1
ENSG00000173933	RBM4
ENSG00000173950	XXYLT1
ENSG00000174007	CEP19
ENSG00000174177	CTU2
ENSG00000174282	ZBTB4
ENSG00000174307	PHLDA3
ENSG00000174405	LIG4
ENSG00000174437	ATP2A2
ENSG00000174485	DENND4A
ENSG00000174498	IGDCC3
ENSG00000174579	MSL2
ENSG00000174586	ZNF497
ENSG00000174606	ANGEL2
ENSG00000174718	KIAA1551
ENSG00000174720	LARP7
ENSG00000174738	NR1D2
ENSG00000174748	RPL15
ENSG00000174903	RAB1B
ENSG00000174996	KLC2
ENSG00000175029	CTBP2
ENSG00000175048	ZDHHC14
ENSG00000175054	ATR
ENSG00000175087	PDIK1L
ENSG00000175215	CTDSP2
ENSG00000175216	CKAP5
ENSG00000175221	MED16
ENSG00000175274	TP53I11
ENSG00000175279	APITD1
ENSG00000175305	CCNE2
ENSG00000175334	BANF1
ENSG00000175348	TMEM9B
ENSG00000175354	PTPN2
ENSG00000175376	EIF1AD
ENSG00000175387	SMAD2
ENSG00000175414	ARL10
ENSG00000175536	LIPT2
ENSG00000175550	DRAP1
ENSG00000175573	C11orf68
ENSG00000175581	MRPL48
ENSG00000175600	C7orf10
ENSG00000175745	NR2F1
ENSG00000175893	ZDHHC21
ENSG00000175970	UNC119B
ENSG00000176024	ZNF613
ENSG00000176055	MBLAC2
ENSG00000176108	CHMP6
ENSG00000176155	CCDC57
ENSG00000176208	ATAD5
ENSG00000176209	C8orf40
ENSG00000176236	C10orf111
ENSG00000176261	ZBTB8OS
ENSG00000176293	ZNF135
ENSG00000176393	RNPEP
ENSG00000176407	KCMF1
ENSG00000176410	DNAJC30
ENSG00000176428	VPS37D
ENSG00000176472	ZNF575
ENSG00000176593	LOC100128398
ENSG00000176624	MEX3C
ENSG00000176715	ACSF3
ENSG00000176732	PFN4
ENSG00000176788	BASP1
ENSG00000176894	PXMP2
ENSG00000176903	PNMA1
ENSG00000176915	ANKLE2
ENSG00000176919	C8G
ENSG00000176946	THAP4
ENSG00000176973	FAM89B
ENSG00000177084	POLE
ENSG00000177105	RHOG
ENSG00000177192	PUS1
ENSG00000177200	CHD9
ENSG00000177272	KCNA3
ENSG00000177303	CASKIN2
ENSG00000177410	ZFAS1
ENSG00000177426	TGIF1
ENSG00000177463	NR2C2
ENSG00000177565	TBL1XR1
ENSG00000177599	ZNF491
ENSG00000177700	POLR2L
ENSG00000177706	FAM20C
ENSG00000177707	PVRL3
ENSG00000177728	KIAA0195
ENSG00000177732	SOX12
ENSG00000177733	HNRNPA0
ENSG00000177853	ZNF518A
ENSG00000177854	TMEM187
ENSG00000177888	ZBTB41
ENSG00000177990	DPY19L2
ENSG00000178026	FAM211B
ENSG00000178127	NDUFV2
ENSG00000178149	DALRD3
ENSG00000178163	ZNF518B
ENSG00000178233	TMEM151B
ENSG00000178381	ZFAND2A
ENSG00000178409	BEND3
ENSG00000178502	KLHL11
ENSG00000178741	COX5A
ENSG00000178878	APOLD1
ENSG00000178904	DPY19L3
ENSG00000178951	ZBTB7A
ENSG00000178966	RMI1
ENSG00000178988	MRFAP1L1
ENSG00000178996	SNX18
ENSG00000179051	RCC2
ENSG00000179152	TCAIM
ENSG00000179165	PXT1
ENSG00000179195	ZNF664
ENSG00000179364	PACS2
ENSG00000179431	FJX1
ENSG00000179523	LOC645212
ENSG00000179526	SHARPIN
ENSG00000179632	MAF1
ENSG00000179743	FLJ37453
ENSG00000179818	PCBP1-AS1
ENSG00000179943	FIZ1
ENSG00000180035	ZNF48
ENSG00000180185	FAHD1
ENSG00000180190	C8orf42
ENSG00000180198	RCC1
ENSG00000180228	PRKRA
ENSG00000180263	FGD6
ENSG00000180304	OAZ2
ENSG00000180340	FZD2
ENSG00000180370	PAK2
ENSG00000180447	GAS1
ENSG00000180530	NRIP1
ENSG00000180573	HIST1H2AC
ENSG00000180592	SKIDA1
ENSG00000180769	WDFY3-AS2
ENSG00000180773	SLC36A4
ENSG00000180776	ZDHHC20
ENSG00000180817	PPA1
ENSG00000180822	PSMG4
ENSG00000180900	SCRIB
ENSG00000180953	ST20
ENSG00000181007	ZFP82
ENSG00000181027	FKRP
ENSG00000181220	ZNF746
ENSG00000181222	POLR2A
ENSG00000181467	RAP2B
ENSG00000181555	SETD2
ENSG00000181690	PLAG1
ENSG00000181704	YIPF6
ENSG00000181751	C5orf30
ENSG00000181827	RFX7
ENSG00000181873	IBA57
ENSG00000181915	ADO
ENSG00000181982	CCDC149
ENSG00000181991	MRPS11
ENSG00000182054	IDH2
ENSG00000182087	TMEM259
ENSG00000182095	TNRC18
ENSG00000182149	IST1
ENSG00000182173	TSEN54
ENSG00000182175	RGMA
ENSG00000182180	MRPS16
ENSG00000182208	MOB2
ENSG00000182224	CYB5D1
ENSG00000182359	KBTBD3
ENSG00000182405	PGBD4
ENSG00000182446	NPLOC4
ENSG00000182504	CEP97
ENSG00000182541	LIMK2
ENSG00000182568	SATB1
ENSG00000182636	NDN
ENSG00000182670	TTC3
ENSG00000182809	CRIP2
ENSG00000182831	C16orf72
ENSG00000182899	RPL35A
ENSG00000182923	CEP63
ENSG00000183011	LSMD1
ENSG00000183020	AP2A2
ENSG00000183049	CAMK1D
ENSG00000183087	GAS6
ENSG00000183258	DDX41
ENSG00000183307	CECR6
ENSG00000183337	BCOR
ENSG00000183354	KIAA2026
ENSG00000183475	ASB7
ENSG00000183495	EP400
ENSG00000183496	MEX3B
ENSG00000183513	COA5
ENSG00000183648	NDUFB1
ENSG00000183655	KLHL25
ENSG00000183718	TRIM52
ENSG00000183726	TMEM50A
ENSG00000183741	CBX6
ENSG00000183751	TBL3
ENSG00000183779	ZNF703
ENSG00000183864	TOB2
ENSG00000183891	TTC32
ENSG00000184009	ACTG1
ENSG00000184194	GPR173
ENSG00000184270	HIST2H2AB
ENSG00000184271	POU6F1
ENSG00000184277	TM2D3
ENSG00000184402	SS18L1
ENSG00000184436	THAP7
ENSG00000184445	KNTC1
ENSG00000184575	XPOT
ENSG00000184611	KCNH7
ENSG00000184613	NELL2
ENSG00000184678	HIST2H2BE
ENSG00000184708	EIF4ENIF1
ENSG00000184786	TCTE3
ENSG00000184792	OSBP2
ENSG00000184863	RBM33
ENSG00000184924	PTRHD1
ENSG00000184967	NOC4L
ENSG00000185000	DGAT1
ENSG00000185008	ROBO2
ENSG00000185019	UBOX5
ENSG00000185024	BRF1
ENSG00000185049	NELFA
ENSG00000185090	MANEAL
ENSG00000185104	FAF1
ENSG00000185163	DDX51
ENSG00000185262	UBALD2
ENSG00000185338	SOCS1
ENSG00000185347	C14orf80
ENSG00000185359	HGS
ENSG00000185418	TARSL2
ENSG00000185591	SP1
ENSG00000185608	MRPL40
ENSG00000185630	PBX1
ENSG00000185651	UBE2L3
ENSG00000185658	BRWD1
ENSG00000185721	DRG1
ENSG00000185808	PIGP
ENSG00000185818	NAT8L
ENSG00000185837	CECR5-AS1
ENSG00000185838	GNB1L
ENSG00000185883	ATP6V0C
ENSG00000185900	SGK196
ENSG00000185920	PTCH1
ENSG00000185942	NKAIN3
ENSG00000185950	IRS2
ENSG00000185963	BICD2
ENSG00000185973	TMLHE
ENSG00000186020	ZNF529
ENSG00000186141	POLR3C
ENSG00000186187	ZNRF1
ENSG00000186298	PPP1CC
ENSG00000186301	MST1P2
ENSG00000186432	KPNA4
ENSG00000186480	INSIG1
ENSG00000186501	TMEM222
ENSG00000186522	SEPTIN10
ENSG00000186660	ZFP91
ENSG00000186834	HEXIM1
ENSG00000186908	ZDHHC17
ENSG00000187109	NAP1L1
ENSG00000187231	SESTD1
ENSG00000187239	FNBP1
ENSG00000187257	RSBN1L
ENSG00000187514	PTMA
ENSG00000187555	USP7
ENSG00000187609	EXD3
ENSG00000188021	UBQLN2
ENSG00000188026	RILPL1
ENSG00000188070	C11orf95
ENSG00000188130	MAPK12
ENSG00000188157	AGRN
ENSG00000188177	ZC3H6
ENSG00000188191	PRKAR1B
ENSG00000188227	ZNF793
ENSG00000188229	TUBB4B
ENSG00000188290	HES4
ENSG00000188316	ENO4
ENSG00000188343	FAM92A1
ENSG00000188554	NBR1
ENSG00000188613	NANOS1
ENSG00000188747	NOXA1
ENSG00000188807	TMEM201
ENSG00000188811	NHLRC3
ENSG00000188825	LOC100130581
ENSG00000188895	MSL1
ENSG00000188986	NELFB
ENSG00000189007	ADAT2
ENSG00000189060	H1F0
ENSG00000189079	ARID2
ENSG00000189157	FAM47E
ENSG00000189171	S100A13
ENSG00000189180	ZNF33A
ENSG00000189362	TMEM194B
ENSG00000189419	FLJ42289
ENSG00000196150	ZNF250
ENSG00000196152	ZNF79
ENSG00000196177	ACADSB
ENSG00000196199	MPHOSPH8
ENSG00000196323	ZBTB44
ENSG00000196357	ZNF565
ENSG00000196363	WDR5
ENSG00000196367	TRRAP
ENSG00000196371	FUT4
ENSG00000196419	XRCC6
ENSG00000196428	TSC22D2
ENSG00000196449	YRDC
ENSG00000196453	ZNF777
ENSG00000196470	SIAH1
ENSG00000196510	ANAPC7
ENSG00000196531	NACA
ENSG00000196535	MYO18A
ENSG00000196542	SPTSSB
ENSG00000196547	MAN2A2
ENSG00000196576	PLXNB2
ENSG00000196591	HDAC2
ENSG00000196628	TCF4
ENSG00000196642	RABL6
ENSG00000196700	ZNF512B
ENSG00000196730	DAPK1
ENSG00000196792	STRN3
ENSG00000196793	ZNF239
ENSG00000196810	CTBP1-AS1
ENSG00000196814	MVB12B
ENSG00000196865	NHLRC2
ENSG00000196914	ARHGEF12
ENSG00000196935	SRGAP1
ENSG00000197006	METTL9
ENSG00000197024	ZNF398
ENSG00000197045	GMFB
ENSG00000197050	ZNF420
ENSG00000197061	HIST1H4C
ENSG00000197063	MAFG
ENSG00000197111	PCBP2
ENSG00000197114	ZGPAT
ENSG00000197121	PGAP1
ENSG00000197128	ZNF772
ENSG00000197183	C20orf112
ENSG00000197223	C1D
ENSG00000197296	FITM2
ENSG00000197312	DDI2
ENSG00000197323	TRIM33
ENSG00000197343	ZNF655
ENSG00000197362	ZNF786
ENSG00000197375	SLC22A5
ENSG00000197429	IPP
ENSG00000197451	HNRNPAB
ENSG00000197457	STMN3
ENSG00000197461	PDGFA
ENSG00000197483	ZNF628
ENSG00000197535	MYO5A
ENSG00000197566	ZNF624
ENSG00000197601	FAR1
ENSG00000197603	C5orf42
ENSG00000197622	CDC42SE1
ENSG00000197694	SPTAN1
ENSG00000197714	ZNF460
ENSG00000197724	PHF2
ENSG00000197728	RPS26
ENSG00000197734	C14orf178
ENSG00000197774	EME2
ENSG00000197776	KLHDC1
ENSG00000197780	TAF13
ENSG00000197785	ATAD3A
ENSG00000197885	NKIRAS1
ENSG00000197912	SPG7
ENSG00000197989	SNHG12
ENSG00000198003	CCDC151
ENSG00000198026	ZNF335
ENSG00000198055	GRK6
ENSG00000198060	MARCHF5
ENSG00000198081	ZBTB14
ENSG00000198093	ZNF649
ENSG00000198142	SOWAHC
ENSG00000198146	ZNF770
ENSG00000198160	MIER1
ENSG00000198162	MAN1A2
ENSG00000198265	HELZ
ENSG00000198276	UCKL1
ENSG00000198342	ZNF442
ENSG00000198355	PIM3
ENSG00000198399	ITSN2
ENSG00000198408	MGEA5
ENSG00000198420	FAM115A
ENSG00000198468	FLVCR1-AS1
ENSG00000198492	YTHDF2
ENSG00000198513	ATL1
ENSG00000198586	TLK1
ENSG00000198642	KLHL9
ENSG00000198646	NCOA6
ENSG00000198648	STK39
ENSG00000198668	CALM1
ENSG00000198707	CEP290
ENSG00000198728	LDB1
ENSG00000198752	CDC42BPB
ENSG00000198783	ZNF830
ENSG00000198791	CNOT7
ENSG00000198792	TMEM184B
ENSG00000198815	FOXJ3
ENSG00000198824	CHAMP1
ENSG00000198833	UBE2J1
ENSG00000198836	OPA1
ENSG00000198843	SELT
ENSG00000198846	TOX
ENSG00000198870	C9orf96
ENSG00000198876	DCAF12
ENSG00000198894	KIAA1737
ENSG00000198898	CAPZA2
ENSG00000198901	PRC1
ENSG00000198909	MAP3K3
ENSG00000198911	SREBF2
ENSG00000198912	C1orf174
ENSG00000198920	KIAA0753
ENSG00000198924	DCLRE1A
ENSG00000198939	ZFP2
ENSG00000198964	SGMS1
ENSG00000199071	MIR423
ENSG00000199179	MIRLET7I
ENSG00000200084	SNORD68
ENSG00000200983	SNORA3
ENSG00000203666	EFCAB2
ENSG00000203667	COX20
ENSG00000203705	TATDN3
ENSG00000203780	FANK1
ENSG00000203865	ATP1A1OS
ENSG00000203879	GDI1
ENSG00000203965	EFCAB7
ENSG00000204103	MAFB
ENSG00000204104	TRAF3IP1
ENSG00000204120	GIGYF2
ENSG00000204130	RUFY2
ENSG00000204178	TMEM57
ENSG00000204217	BMPR2
ENSG00000204256	BRD2
ENSG00000204311	DFNB59
ENSG00000204315	FKBPL
ENSG00000204366	ZBTB12
ENSG00000204371	EHMT2
ENSG00000204394	VARS
ENSG00000204469	PRRC2A
ENSG00000204498	NFKBIL1
ENSG00000204564	C6orf136
ENSG00000204580	DDR1
ENSG00000204624	PTCHD2
ENSG00000204681	GABBR1
ENSG00000204682	C10orf114
ENSG00000204842	ATXN2
ENSG00000204934	ATP6V0E2-AS1
ENSG00000204946	ZNF783
ENSG00000204947	ZNF425
ENSG00000204977	TRIM13
ENSG00000205060	SLC35B4
ENSG00000205084	TMEM231
ENSG00000205090	TMEM240
ENSG00000205268	PDE7A
ENSG00000205269	TMEM170B
ENSG00000205309	NT5M
ENSG00000205339	IPO7
ENSG00000205356	TECPR1
ENSG00000205363	C15orf59
ENSG00000205423	CNEP1R1
ENSG00000205476	CCDC85C
ENSG00000205581	HMGN1
ENSG00000205593	DENND6B
ENSG00000205726	ITSN1
ENSG00000205758	CRYZL1
ENSG00000205763	RP9P
ENSG00000205794	LOC344967
ENSG00000205913	SRRM2-AS1
ENSG00000205930	C21orf49
ENSG00000205937	RNPS1
ENSG00000206052	DOK6
ENSG00000206417	H1FX-AS1
ENSG00000206527	PTPLB
ENSG00000206633	SNORA80B
ENSG00000206754	SNORD101
ENSG00000207181	SNORA14B
ENSG00000207556	MIR636
ENSG00000207605	MIR191
ENSG00000207971	MIR125B1
ENSG00000209042	SNORD12C
ENSG00000209645	SNORD105
ENSG00000211451	GNRHR2
ENSG00000211456	SACM1L
ENSG00000211460	TSN
ENSG00000211575	MIR760
ENSG00000212694	LOC338799
ENSG00000213015	ZNF580
ENSG00000213024	NUP62
ENSG00000213057	C1orf220
ENSG00000213079	SCAF8
ENSG00000213190	MLLT11
ENSG00000213337	ANKRD39
ENSG00000213585	VDAC1
ENSG00000213638	ADAT3
ENSG00000213639	PPP1CB
ENSG00000213654	GPSM3
ENSG00000213760	ATP6V1G2
ENSG00000213859	KCTD11
ENSG00000213965	NUDT19
ENSG00000214013	GANC
ENSG00000214022	REPIN1
ENSG00000214063	TSPAN4
ENSG00000214078	CPNE1
ENSG00000214087	ARL16
ENSG00000214223	HNRNPA1P10
ENSG00000214401	KANSL1-AS1
ENSG00000214413	BBIP1
ENSG00000214655	ZSWIM8
ENSG00000214717	ZBED1
ENSG00000214725	LOC440356
ENSG00000214941	ZSWIM7
ENSG00000215012	C22orf29
ENSG00000215041	NEURL4
ENSG00000215196	LOC285696
ENSG00000215251	FASTKD5
ENSG00000215271	HOMEZ
ENSG00000215301	DDX3X
ENSG00000215305	VPS16
ENSG00000215386	LINC00478
ENSG00000215417	MIR17HG
ENSG00000215838	LOC440700
ENSG00000215973	MIR933
ENSG00000218891	ZNF579
ENSG00000219481	NBPF1
ENSG00000219626	FAM228B
ENSG00000220749	RPL21P28
ENSG00000221160	MIR1281
ENSG00000221823	PPP3R1
ENSG00000221838	AP4M1
ENSG00000221886	C5orf54
ENSG00000221955	SLC12A8
ENSG00000222071	MIR1915
ENSG00000223109	MIR1538
ENSG00000223855	FLJ44511
ENSG00000224043	LOC100129961
ENSG00000224165	DNAJC27-AS1
ENSG00000224596	ZMIZ1-AS1
ENSG00000225264	LOC646762
ENSG00000225470	JPX
ENSG00000225733	FGD5-AS1
ENSG00000226009	LOC100289509
ENSG00000226174	TEX22
ENSG00000226237	LOC100506834
ENSG00000226328	LOC100506714
ENSG00000226754	LOC100507564
ENSG00000227268	KLLN
ENSG00000227354	RBM26-AS1
ENSG00000227375	DLG1-AS1
ENSG00000227398	KIF9-AS1
ENSG00000227500	SCAMP4
ENSG00000227533	SLC2A1-AS1
ENSG00000227630	LOC100506810
ENSG00000227855	DPY19L2P3
ENSG00000228109	MFI2-AS1
ENSG00000228315	GUSBP11
ENSG00000229980	TOB1-AS1
ENSG00000230091	TMEM254-AS1
ENSG00000230124	ACBD6
ENSG00000230359	TPI1P2
ENSG00000230510	PPP5D1
ENSG00000230524	COL6A4P1
ENSG00000230530	LIMD1-AS1
ENSG00000230562	FAM133DP
ENSG00000231327	LOC100133985
ENSG00000231437	LOC643355
ENSG00000231607	DLEU2
ENSG00000231889	TRAF3IP2-AS1
ENSG00000232070	TMEM253
ENSG00000232838	PET117
ENSG00000232850	LOC389791
ENSG00000232860	SMG7-AS1
ENSG00000232871	SEC1P
ENSG00000233006	LOC553103
ENSG00000233016	SNHG7
ENSG00000233220	LINC00167
ENSG00000233452	STXBP5-AS1
ENSG00000233639	LOC100506421
ENSG00000233822	HIST1H2BN
ENSG00000233871	DLG5-AS1
ENSG00000234230	ZFX-AS1
ENSG00000234545	FAM133B
ENSG00000235217	TSPY26P
ENSG00000235652	LOC100507557
ENSG00000235655	H3F3AP4
ENSG00000235706	DICER1-AS1
ENSG00000235954	TTC28-AS1
ENSG00000236287	ZBED5
ENSG00000236810	LOC100506963
ENSG00000236859	LOC254128
ENSG00000237036	ZEB1-AS1
ENSG00000237149	ZNF503-AS2
ENSG00000237440	ZNF737
ENSG00000237489	LOC387723
ENSG00000237517	DGCR5
ENSG00000238098	ABCA17P
ENSG00000238227	C9orf69
ENSG00000239219	LOC100128164
ENSG00000239305	RNF103
ENSG00000239523	MYLK-AS1
ENSG00000239569	LOC100216545
ENSG00000239857	GET4
ENSG00000240857	RDH14
ENSG00000241553	ARPC4
ENSG00000241832	CECR3
ENSG00000241973	PI4KA
ENSG00000242265	PEG10
ENSG00000243207	PPAN-P2RY11
ENSG00000243449	C4orf48
ENSG00000243667	WDR92
ENSG00000244462	RBM12
ENSG00000244687	UBE2V1
ENSG00000245275	FLJ38109
ENSG00000245526	LINC00461
ENSG00000245532	NEAT1
ENSG00000245694	CRNDE
ENSG00000245937	FLJ33630
ENSG00000246366	LOC286190
ENSG00000246662	LINC00535
ENSG00000246985	SOCS2-AS1
ENSG00000247271	LOC729013
ENSG00000247315	ZCCHC3
ENSG00000247624	LOC441009
ENSG00000247675	LRP4-AS1
ENSG00000247708	LOC100507266
ENSG00000247950	SEC24B-AS1
ENSG00000248489	LOC100289230
ENSG00000248508	LOC100131089
ENSG00000250802	ZBED3-AS1
ENSG00000250846	LOC100144602
ENSG00000250853	RNF138P1
ENSG00000251503	APITD1-CORT
ENSG00000251562	MALAT1
ENSG00000251595	ABCA11P
ENSG00000253327	RAD21-AS1
ENSG00000253352	TUG1
ENSG00000253719	ATXN7L3B
ENSG00000253741	LOC100288181
ENSG00000254377	LOC100130155
ENSG00000254635	WAC-AS1
ENSG00000254860	TMEM9B-AS1
ENSG00000254870	ATP6V1G2-DDX39B
ENSG00000254901	MEF2BNB
ENSG00000254986	DPP3
ENSG00000254995	STX16-NPEPL1
ENSG00000255072	PIGY
ENSG00000255073	ZFP91-CNTF
ENSG00000255112	CHMP1B
ENSG00000256053	APOPT1
ENSG00000256087	ZNF432
ENSG00000256223	ZNF10
ENSG00000256537	LOC100129361
ENSG00000256683	ZNF350
ENSG00000256771	ZNF253
ENSG00000257103	LSM14A
ENSG00000257365	FNTB
ENSG00000257545	LOC100287944
ENSG00000257621	FLJ31306
ENSG00000257923	CUX1
ENSG00000258186	SLC7A5P2
ENSG00000258429	PDF
ENSG00000258890	CEP95
ENSG00000259332	ST20-MTHFS
ENSG00000259494	MRPL46
ENSG00000259956	RBM15B
ENSG00000260455	LOC729177
ENSG00000260630	SNAI3-AS1
ENSG00000260852	FBXL19-AS1
ENSG00000261115	TMEM178B
ENSG00000261455	LOC100128822
ENSG00000261485	PAN3-AS1
ENSG00000261609	GAN
ENSG00000261671	LOC100130992
ENSG00000261678	SCRT1
ENSG00000261801	LOXL1-AS1
ENSG00000261840	LOC730183
ENSG00000262075	DKFZP434A062
ENSG00000263001	GTF2I
ENSG00000263327	TAPT1-AS1
ENSG00000263372	MIR548AO
ENSG00000263565	MIR4738
ENSG00000263575	MIR4665
ENSG00000263643	MIR4515
ENSG00000263719	MIR4523
ENSG00000263721	MIR4444-1
ENSG00000263753	LINC00667
ENSG00000263764	SNORD43
ENSG00000264021	MIR3917
ENSG00000264219	MIR4442
ENSG00000264229	RNU4ATAC
ENSG00000264247	LOC400657
ENSG00000264278	LOC100131655
ENSG00000264405	MIR3913-1
ENSG00000264538	SUZ12P1
ENSG00000264575	LINC00526
ENSG00000264864	MIR3613
ENSG00000264875	MIR3610
ENSG00000265236	SNORD84
ENSG00000265345	MIR5188
ENSG00000265491	RNF115
ENSG00000265575	MIR4784
ENSG00000265688	MAFG-AS1
ENSG00000265991	MIR4519
ENSG00000266044	MIR4469
ENSG00000266070	MIR3960
ENSG00000266325	MIR3665
ENSG00000266405	CBX3P2
ENSG00000266507	MIR4479
ENSG00000266919	MIR3184
ENSG00000266983	LOC100128568
ENSG00000267106	LOC284385
ENSG00000267213	LOC400684
ENSG00000267858	LOC100131691
ENSG00000267959	MIR3188
ENSG00000268061	NAPA-AS1
ENSG00000268129	LOC100289361
ENSG00000268403	LOC644656
ENSG00000269782	MIR1470
ENSG00000269955	C7orf55-LUC7L2
ENSG00000270316	C10orf32-AS3MT
ENSG00000270419	CAHM
ENSG00000270617	URGCP-MRPS24
ENSG00000270757	HSPE1-MOB4
ENSG00000271270	LOC100507032
ENSG00000271601	LIX1L
ENSG00000271899	MIR4466
ENSG00000272325	NUDT3
ENSG00000272333	MLL4
ENSG00000272398	CD24
ENSG00000272695	LOC100506394
ENSG00000272886	DCP1A
ENSG00000272888	LOC100507217
ENSG00000273015	LOC400027
ENSG00000273344	LOC202781
ENSG00000273544	SNORA44
ENSG00000273749	CYFIP1
ENSG00000273802	HIST1H2BG
ENSG00000273878	MIR9-2
ENSG00000273899	NOL12
ENSG00000274211	SOCS7
ENSG00000274582	SNORA16A
ENSG00000274750	HIST1H3E
ENSG00000274998	SNORA17
ENSG00000275052	SMEK2
ENSG00000275111	ZNF2
ENSG00000275778	PRH1-PRR4
ENSG00000276027	RNU12
ENSG00000276116	FUT8-AS1
ENSG00000276293	PIP4K2B
ENSG00000276966	HIST1H4E
ENSG00000277075	HIST1H2AE
ENSG00000277209	RPPH1
ENSG00000277258	PCGF2
ENSG00000277443	MARCKS
ENSG00000277957	SENP3-EIF4A1
ENSG00000278311	GGNBP2
ENSG00000279873	LOC100129726
ENSG00000279943	FLJ38576
ENSG00000281357	ARRDC3-AS1
ENSG00000284239	MIR1539
ENSG00000284547	MIR2861
ENSG00000285077	ARHGAP11B
ENSG00000285331	LOC145783
ENSG00000285410	FLJ10038
ENSG00000285967	LOC646719
NA	GATM-AS1
NA	SLMO2-ATP5E
NA	LOC100272217
NA	LOC100288911
NA	LOC100289511
NA	LOC100505695
NA	LOC100507634
NA	LOC100630918
NA	LOC282997
NA	LOC389765
NA	LOC646903
NA	LOC728743
NA	LOC729683
NA	ZNF664-FAM101A

### Sheet: ASD_102
human_name	human_id	mouse_name	mouse_id	description
CHD8	ENSG00000100888	Chd8	ENSMUSG00000053754	chromodomain helicase DNA binding protein 8 [Source:MGI Symbol;Acc:MGI:1915022]
SCN2A	ENSG00000136531	Scn2a	ENSMUSG00000075318	sodium channel, voltage-gated, type II, alpha [Source:MGI Symbol;Acc:MGI:98248]
SYNGAP1	ENSG00000197283	Syngap1	ENSMUSG00000067629	synaptic Ras GTPase activating protein 1 homolog (rat) [Source:MGI Symbol;Acc:MGI:3039785]
ADNP	ENSG00000101126	Adnp	ENSMUSG00000051149	activity-dependent neuroprotective protein [Source:MGI Symbol;Acc:MGI:1338758]
FOXP1	ENSG00000114861	Foxp1	ENSMUSG00000030067	forkhead box P1 [Source:MGI Symbol;Acc:MGI:1914004]
POGZ	ENSG00000143442	Pogz	ENSMUSG00000038902	pogo transposable element with ZNF domain [Source:MGI Symbol;Acc:MGI:2442117]
ARID1B	ENSG00000049618	Arid1b	ENSMUSG00000069729	AT rich interactive domain 1B (SWI-like) [Source:MGI Symbol;Acc:MGI:1926129]
KMT5B	ENSG00000110066	Kmt5b	ENSMUSG00000045098	lysine methyltransferase 5B [Source:MGI Symbol;Acc:MGI:2444557]
DYRK1A	ENSG00000157540	Dyrk1a	ENSMUSG00000022897	dual-specificity tyrosine-(Y)-phosphorylation regulated kinase 1a [Source:MGI Symbol;Acc:MGI:1330299]
SLC6A1	ENSG00000157103	Slc6a1	ENSMUSG00000030310	solute carrier family 6 (neurotransmitter transporter, GABA), member 1 [Source:MGI Symbol;Acc:MGI:95627]
GRIN2B	ENSG00000273079	Grin2b	ENSMUSG00000030209	glutamate receptor, ionotropic, NMDA2B (epsilon 2) [Source:MGI Symbol;Acc:MGI:95821]
PTEN	ENSG00000171862	Pten	ENSMUSG00000013663	phosphatase and tensin homolog [Source:MGI Symbol;Acc:MGI:109583]
SHANK3	ENSG00000251322	Shank3	ENSMUSG00000022623	SH3 and multiple ankyrin repeat domains 3 [Source:MGI Symbol;Acc:MGI:1930016]
MED13L	ENSG00000123066	Med13l	ENSMUSG00000018076	mediator complex subunit 13-like [Source:MGI Symbol;Acc:MGI:2670178]
GIGYF1	ENSG00000146830	Gigyf1	ENSMUSG00000029714	GRB10 interacting GYF protein 1 [Source:MGI Symbol;Acc:MGI:1888677]
CHD2	ENSG00000173575	Chd2	ENSMUSG00000078671	chromodomain helicase DNA binding protein 2 [Source:MGI Symbol;Acc:MGI:2448567]
ANKRD11	ENSG00000167522	Ankrd11	ENSMUSG00000035569	ankyrin repeat domain 11 [Source:MGI Symbol;Acc:MGI:1924337]
ANK2	ENSG00000145362	Ank2	ENSMUSG00000032826	ankyrin 2, brain [Source:MGI Symbol;Acc:MGI:88025]
ASH1L	ENSG00000116539	Ash1l	ENSMUSG00000028053	ASH1 like histone lysine methyltransferase [Source:MGI Symbol;Acc:MGI:2183158]
TLK2	ENSG00000146872	Tlk2	ENSMUSG00000020694	tousled-like kinase 2 (Arabidopsis) [Source:MGI Symbol;Acc:MGI:1346023]
CTNNB1	ENSG00000168036	Ctnnb1	ENSMUSG00000006932	catenin (cadherin associated protein), beta 1 [Source:MGI Symbol;Acc:MGI:88276]
DEAF1	ENSG00000177030	Deaf1	ENSMUSG00000058886	DEAF1, transcription factor [Source:MGI Symbol;Acc:MGI:1858496]
KDM6B	ENSG00000132510	Kdm6b	ENSMUSG00000018476	KDM1 lysine (K)-specific demethylase 6B [Source:MGI Symbol;Acc:MGI:2448492]
DSCAM	ENSG00000171587	Dscam	ENSMUSG00000050272	DS cell adhesion molecule [Source:MGI Symbol;Acc:MGI:1196281]
SETD5	ENSG00000168137	Setd5	ENSMUSG00000034269	SET domain containing 5 [Source:MGI Symbol;Acc:MGI:1920145]
KCNQ3	ENSG00000184156	Kcnq3	ENSMUSG00000056258	potassium voltage-gated channel, subfamily Q, member 3 [Source:MGI Symbol;Acc:MGI:1336181]
SRPRA	ENSG00000182934	Srpr	ENSMUSG00000032042	signal recognition particle receptor ('docking protein') [Source:MGI Symbol;Acc:MGI:1914648]
KDM5B	ENSG00000117139	Kdm5b	ENSMUSG00000042207	lysine (K)-specific demethylase 5B [Source:MGI Symbol;Acc:MGI:1922855]
WAC	ENSG00000095787	Wac	ENSMUSG00000024283	WW domain containing adaptor with coiled-coil [Source:MGI Symbol;Acc:MGI:2387357]
SHANK2	ENSG00000162105	Shank2	ENSMUSG00000037541	SH3 and multiple ankyrin repeat domains 2 [Source:MGI Symbol;Acc:MGI:2671987]
NRXN1	ENSG00000179915	Nrxn1	ENSMUSG00000024109	neurexin I [Source:MGI Symbol;Acc:MGI:1096391]
TBL1XR1	ENSG00000177565	Tbl1xr1	ENSMUSG00000027630	transducin (beta)-like 1X-linked receptor 1 [Source:MGI Symbol;Acc:MGI:2441730]
DNMT3A	ENSG00000119772	Dnmt3a	ENSMUSG00000020661	DNA methyltransferase 3A [Source:MGI Symbol;Acc:MGI:1261827]
MYT1L	ENSG00000186487	Myt1l	ENSMUSG00000061911	myelin transcription factor 1-like [Source:MGI Symbol;Acc:MGI:1100511]
BCL11A	ENSG00000119866	Bcl11a	ENSMUSG00000000861	B cell CLL/lymphoma 11A (zinc finger protein) [Source:MGI Symbol;Acc:MGI:106190]
RORB	ENSG00000198963	Rorb	ENSMUSG00000036192	RAR-related orphan receptor beta [Source:MGI Symbol;Acc:MGI:1343464]
RAI1	ENSG00000108557	Rai1	ENSMUSG00000062115	retinoic acid induced 1 [Source:MGI Symbol;Acc:MGI:103291]
RAI1	ENSG00000258436	Rnase12	ENSMUSG00000068407	ribonuclease, RNase A family, 12 (non-active) [Source:MGI Symbol;Acc:MGI:3528588]
DYNC1H1	ENSG00000197102	Dync1h1	ENSMUSG00000018707	dynein cytoplasmic 1 heavy chain 1 [Source:MGI Symbol;Acc:MGI:103147]
DPYSL2	ENSG00000092964	Dpysl2	ENSMUSG00000022048	dihydropyrimidinase-like 2 [Source:MGI Symbol;Acc:MGI:1349763]
AP2S1	ENSG00000042753	Ap2s1	ENSMUSG00000008036	adaptor-related protein complex 2, sigma 1 subunit [Source:MGI Symbol;Acc:MGI:2141861]
KMT2C	ENSG00000055609	Kmt2c	ENSMUSG00000038056	lysine (K)-specific methyltransferase 2C [Source:MGI Symbol;Acc:MGI:2444959]
PAX5	ENSG00000196092	Pax5	ENSMUSG00000014030	paired box 5 [Source:MGI Symbol;Acc:MGI:97489]
MKX	ENSG00000150051	Mkx	ENSMUSG00000061013	mohawk homeobox [Source:MGI Symbol;Acc:MGI:2687286]
GABRB3	ENSG00000166206	Gabrb3	ENSMUSG00000033676	gamma-aminobutyric acid (GABA) A receptor, subunit beta 3 [Source:MGI Symbol;Acc:MGI:95621]
SIN3A	ENSG00000169375	Sin3a	ENSMUSG00000042557	transcriptional regulator, SIN3A (yeast) [Source:MGI Symbol;Acc:MGI:107157]
MBD5	ENSG00000204406	Mbd5	ENSMUSG00000036792	methyl-CpG binding domain protein 5 [Source:MGI Symbol;Acc:MGI:2138934]
MAP1A	ENSG00000166963	Map1a	ENSMUSG00000027254	microtubule-associated protein 1 A [Source:MGI Symbol;Acc:MGI:1306776]
STXBP1	ENSG00000136854	Stxbp1	ENSMUSG00000026797	syntaxin binding protein 1 [Source:MGI Symbol;Acc:MGI:107363]
CELF4	ENSG00000101489	Celf4	ENSMUSG00000024268	CUGBP, Elav-like family member 4 [Source:MGI Symbol;Acc:MGI:1932407]
PHF12	ENSG00000109118	Phf12	ENSMUSG00000037791	PHD finger protein 12 [Source:MGI Symbol;Acc:MGI:1924057]
TBR1	ENSG00000136535	Tbr1	ENSMUSG00000035033	T-box brain transcription factor 1 [Source:MGI Symbol;Acc:MGI:107404]
PPP2R5D	ENSG00000112640	Ppp2r5d	ENSMUSG00000059409	protein phosphatase 2, regulatory subunit B', delta [Source:MGI Symbol;Acc:MGI:2388481]
TM9SF4	ENSG00000101337	Tm9sf4	ENSMUSG00000068040	transmembrane 9 superfamily member 4 [Source:MGI Symbol;Acc:MGI:2139220]
PHF21A	ENSG00000135365	Phf21a	ENSMUSG00000058318	PHD finger protein 21A [Source:MGI Symbol;Acc:MGI:2384756]
PRR12	ENSG00000126464	Prr12	ENSMUSG00000046574	proline rich 12 [Source:MGI Symbol;Acc:MGI:2679002]
SKI	ENSG00000157933	Ski	ENSMUSG00000029050	ski sarcoma viral oncogene homolog (avian) [Source:MGI Symbol;Acc:MGI:98310]
ASXL3	ENSG00000141431	Asxl3	ENSMUSG00000045215	ASXL transcriptional regulator 3 [Source:MGI Symbol;Acc:MGI:2685175]
SPAST	ENSG00000021574	Spast	ENSMUSG00000024068	spastin [Source:MGI Symbol;Acc:MGI:1858896]
SMARCC2	ENSG00000139613	Smarcc2	ENSMUSG00000025369	SWI/SNF related, matrix associated, actin dependent regulator of chromatin, subfamily c, member 2 [Source:MGI Symbol;Acc:MGI:1915344]
TRIP12	ENSG00000153827	Trip12	ENSMUSG00000026219	thyroid hormone receptor interactor 12 [Source:MGI Symbol;Acc:MGI:1309481]
CREBBP	ENSG00000005339	Crebbp	ENSMUSG00000022521	CREB binding protein [Source:MGI Symbol;Acc:MGI:1098280]
TCF4	ENSG00000196628	Tcf4	ENSMUSG00000053477	transcription factor 4 [Source:MGI Symbol;Acc:MGI:98506]
CACNA1E	ENSG00000198216	Cacna1e	ENSMUSG00000004110	calcium channel, voltage-dependent, R type, alpha 1E subunit [Source:MGI Symbol;Acc:MGI:106217]
GNAI1	ENSG00000127955	Gnai1	ENSMUSG00000057614	guanine nucleotide binding protein (G protein), alpha inhibiting 1 [Source:MGI Symbol;Acc:MGI:95771]
TCF20	ENSG00000100207	Tcf20	ENSMUSG00000041852	transcription factor 20 [Source:MGI Symbol;Acc:MGI:108399]
TCF20	ENSG00000100207	Zfp957	ENSMUSG00000071262	zinc finger protein 957 [Source:MGI Symbol;Acc:MGI:2145729]
FOXP2	ENSG00000128573	Foxp2	ENSMUSG00000029563	forkhead box P2 [Source:MGI Symbol;Acc:MGI:2148705]
NSD1	ENSG00000165671	Nsd1	ENSMUSG00000021488	nuclear receptor-binding SET-domain protein 1 [Source:MGI Symbol;Acc:MGI:1276545]
TCF7L2	ENSG00000148737	Tcf7l2	ENSMUSG00000024985	transcription factor 7 like 2, T cell specific, HMG box [Source:MGI Symbol;Acc:MGI:1202879]
LDB1	ENSG00000198728	Ldb1	ENSMUSG00000025223	LIM domain binding 1 [Source:MGI Symbol;Acc:MGI:894762]
EIF3G	ENSG00000130811	Eif3g	ENSMUSG00000070319	eukaryotic translation initiation factor 3, subunit G [Source:MGI Symbol;Acc:MGI:1858258]
PHF2	ENSG00000197724	Phf2	ENSMUSG00000038025	PHD finger protein 2 [Source:MGI Symbol;Acc:MGI:1338034]
KIAA0232	ENSG00000170871	D5Ertd579e	ENSMUSG00000029190	DNA segment, Chr 5, ERATO Doi 579, expressed [Source:MGI Symbol;Acc:MGI:1261849]
VEZF1	ENSG00000136451	Vezf1	ENSMUSG00000018377	vascular endothelial zinc finger 1 [Source:MGI Symbol;Acc:MGI:1313291]
GFAP	ENSG00000131095	Gfap	ENSMUSG00000020932	glial fibrillary acidic protein [Source:MGI Symbol;Acc:MGI:95697]
IRF2BPL	ENSG00000119669	Irf2bpl	ENSMUSG00000034168	interferon regulatory factor 2 binding protein-like [Source:MGI Symbol;Acc:MGI:2442463]
ZMYND8	ENSG00000101040	Zmynd8	ENSMUSG00000039671	zinc finger, MYND-type containing 8 [Source:MGI Symbol;Acc:MGI:1918025]
SATB1	ENSG00000182568	Satb1	ENSMUSG00000023927	special AT-rich sequence binding protein 1 [Source:MGI Symbol;Acc:MGI:105084]
RFX3	ENSG00000080298	Rfx3	ENSMUSG00000040929	regulatory factor X, 3 (influences HLA class II expression) [Source:MGI Symbol;Acc:MGI:106582]
SCN1A	ENSG00000144285	Scn1a	ENSMUSG00000064329	sodium channel, voltage-gated, type I, alpha [Source:MGI Symbol;Acc:MGI:98246]
PPP5C	ENSG00000011485	Ppp5c	ENSMUSG00000003099	protein phosphatase 5, catalytic subunit [Source:MGI Symbol;Acc:MGI:102666]
TRIM23	ENSG00000113595	Trim23	ENSMUSG00000021712	tripartite motif-containing 23 [Source:MGI Symbol;Acc:MGI:1933161]
TRAF7	ENSG00000131653	Traf7	ENSMUSG00000052752	TNF receptor-associated factor 7 [Source:MGI Symbol;Acc:MGI:3042141]
ELAVL3	ENSG00000196361	Elavl3	ENSMUSG00000003410	ELAV like RNA binding protein 3 [Source:MGI Symbol;Acc:MGI:109157]
GRIA2	ENSG00000120251	Gria2	ENSMUSG00000033981	glutamate receptor, ionotropic, AMPA2 (alpha 2) [Source:MGI Symbol;Acc:MGI:95809]
LRRC4C	ENSG00000148948	Lrrc4c	ENSMUSG00000050587	leucine rich repeat containing 4C [Source:MGI Symbol;Acc:MGI:2442636]
CACNA2D3	ENSG00000157445	Cacna2d3	ENSMUSG00000021991	calcium channel, voltage-dependent, alpha2/delta subunit 3 [Source:MGI Symbol;Acc:MGI:1338890]
NUP155	ENSG00000113569	Nup155	ENSMUSG00000022142	nucleoporin 155 [Source:MGI Symbol;Acc:MGI:2181182]
KMT2E	ENSG00000005483	Kmt2e	ENSMUSG00000029004	lysine (K)-specific methyltransferase 2E [Source:MGI Symbol;Acc:MGI:1924825]
NR3C2	ENSG00000151623	Nr3c2	ENSMUSG00000031618	nuclear receptor subfamily 3, group C, member 2 [Source:MGI Symbol;Acc:MGI:99459]
NACC1	ENSG00000160877	Nacc1	ENSMUSG00000001910	nucleus accumbens associated 1, BEN and BTB (POZ) domain containing [Source:MGI Symbol;Acc:MGI:1914080]
PTK7	ENSG00000112655	Ptk7	ENSMUSG00000023972	PTK7 protein tyrosine kinase 7 [Source:MGI Symbol;Acc:MGI:1918711]
PPP1R9B	ENSG00000108819	Ppp1r9b	ENSMUSG00000038976	protein phosphatase 1, regulatory subunit 9B [Source:MGI Symbol;Acc:MGI:2387581]
GABRB2	ENSG00000145864	Gabrb2	ENSMUSG00000007653	gamma-aminobutyric acid (GABA) A receptor, subunit beta 2 [Source:MGI Symbol;Acc:MGI:95620]
HDLBP	ENSG00000115677	Hdlbp	ENSMUSG00000034088	high density lipoprotein (HDL) binding protein [Source:MGI Symbol;Acc:MGI:99256]
TAOK1	ENSG00000160551	Taok1	ENSMUSG00000017291	TAO kinase 1 [Source:MGI Symbol;Acc:MGI:1914490]
UBR1	ENSG00000159459	Ubr1	ENSMUSG00000027272	ubiquitin protein ligase E3 component n-recognin 1 [Source:MGI Symbol;Acc:MGI:1277977]
TEK	ENSG00000120156	Tek	ENSMUSG00000006386	TEK receptor tyrosine kinase [Source:MGI Symbol;Acc:MGI:98664]
KCNMA1	ENSG00000156113	Kcnma1	ENSMUSG00000063142	potassium large conductance calcium-activated channel, subfamily M, alpha member 1 [Source:MGI Symbol;Acc:MGI:99923]
CORO1A	ENSG00000102879	Coro1a	ENSMUSG00000030707	coronin, actin binding protein 1A [Source:MGI Symbol;Acc:MGI:1345961]
HECTD4	ENSG00000173064	Hectd4	ENSMUSG00000042744	HECT domain E3 ubiquitin protein ligase 4 [Source:MGI Symbol;Acc:MGI:3647820]
NCOA1	ENSG00000084676	Ncoa1	ENSMUSG00000020647	nuclear receptor coactivator 1 [Source:MGI Symbol;Acc:MGI:1276523]
DIP2A	ENSG00000160305	Dip2a	ENSMUSG00000020231	disco interacting protein 2 homolog A [Source:MGI Symbol;Acc:MGI:2385920]

### Sheet: DDD_92
human_name	human_id	mouse_name	mouse_id	description
NSD1	ENSG00000165671	Nsd1	ENSMUSG00000021488	nuclear receptor-binding SET-domain protein 1 [Source:MGI Symbol;Acc:MGI:1276545]
TRIO	ENSG00000038382	Trio	ENSMUSG00000022263	triple functional domain (PTPRF interacting) [Source:MGI Symbol;Acc:MGI:1927230]
EHMT1	ENSG00000181090	Ehmt1	ENSMUSG00000036893	euchromatic histone methyltransferase 1 [Source:MGI Symbol;Acc:MGI:1924933]
KAT6A	ENSG00000083168	Kat6a	ENSMUSG00000031540	K(lysine) acetyltransferase 6A [Source:MGI Symbol;Acc:MGI:2442415]
MECP2	ENSG00000169057	Mecp2	ENSMUSG00000031393	methyl CpG binding protein 2 [Source:MGI Symbol;Acc:MGI:99918]
CHAMP1	ENSG00000198824	Champ1	ENSMUSG00000047710	chromosome alignment maintaining phosphoprotein 1 [Source:MGI Symbol;Acc:MGI:1196398]
ZBTB18	ENSG00000179456	Zbtb18	ENSMUSG00000063659	zinc finger and BTB domain containing 18 [Source:MGI Symbol;Acc:MGI:1353609]
KANSL1	ENSG00000120071	Kansl1	ENSMUSG00000018412	KAT8 regulatory NSL complex subunit 1 [Source:MGI Symbol;Acc:MGI:1923969]
KDM5B	ENSG00000117139	Kdm5b	ENSMUSG00000042207	lysine (K)-specific demethylase 5B [Source:MGI Symbol;Acc:MGI:1922855]
PTEN	ENSG00000171862	Pten	ENSMUSG00000013663	phosphatase and tensin homolog [Source:MGI Symbol;Acc:MGI:109583]
PPP2R1A	ENSG00000105568	Ppp2r1a	ENSMUSG00000007564	protein phosphatase 2, regulatory subunit A, alpha [Source:MGI Symbol;Acc:MGI:1926334]
CREBBP	ENSG00000005339	Crebbp	ENSMUSG00000022521	CREB binding protein [Source:MGI Symbol;Acc:MGI:1098280]
AHDC1	ENSG00000126705	Ahdc1	ENSMUSG00000037692	AT hook, DNA binding motif, containing 1 [Source:MGI Symbol;Acc:MGI:2444218]
CASK	ENSG00000147044	Cask	ENSMUSG00000031012	calcium/calmodulin-dependent serine protein kinase (MAGUK family) [Source:MGI Symbol;Acc:MGI:1309489]
HNRNPU	ENSG00000153187	Hnrnpu	ENSMUSG00000039630	heterogeneous nuclear ribonucleoprotein U [Source:MGI Symbol;Acc:MGI:1858195]
CHD8	ENSG00000100888	Chd8	ENSMUSG00000053754	chromodomain helicase DNA binding protein 8 [Source:MGI Symbol;Acc:MGI:1915022]
SMARCA2	ENSG00000080503	Smarca2	ENSMUSG00000024921	SWI/SNF related, matrix associated, actin dependent regulator of chromatin, subfamily a, member 2 [Source:MGI Symbol;Acc:MGI:99603]
CHD2	ENSG00000173575	Chd2	ENSMUSG00000078671	chromodomain helicase DNA binding protein 2 [Source:MGI Symbol;Acc:MGI:2448567]
MED13L	ENSG00000123066	Med13l	ENSMUSG00000018076	mediator complex subunit 13-like [Source:MGI Symbol;Acc:MGI:2670178]
UPF3B	ENSG00000125351	Upf3b	ENSMUSG00000036572	UPF3 regulator of nonsense transcripts homolog B (yeast) [Source:MGI Symbol;Acc:MGI:1915384]
EP300	ENSG00000100393	Ep300	ENSMUSG00000055024	E1A binding protein p300 [Source:MGI Symbol;Acc:MGI:1276116]
KCNH1	ENSG00000143473	Kcnh1	ENSMUSG00000058248	potassium voltage-gated channel, subfamily H (eag-related), member 1 [Source:MGI Symbol;Acc:MGI:1341721]
SCN8A	ENSG00000196876	Scn8a	ENSMUSG00000023033	sodium channel, voltage-gated, type VIII, alpha [Source:MGI Symbol;Acc:MGI:103169]
KIF1A	ENSG00000130294	Kif1a	ENSMUSG00000014602	kinesin family member 1A [Source:MGI Symbol;Acc:MGI:108391]
TBL1XR1	ENSG00000177565	Tbl1xr1	ENSMUSG00000027630	transducin (beta)-like 1X-linked receptor 1 [Source:MGI Symbol;Acc:MGI:2441730]
PPP2R5D	ENSG00000112640	Ppp2r5d	ENSMUSG00000059409	protein phosphatase 2, regulatory subunit B', delta [Source:MGI Symbol;Acc:MGI:2388481]
ITPR1	ENSG00000150995	Itpr1	ENSMUSG00000030102	inositol 1,4,5-trisphosphate receptor 1 [Source:MGI Symbol;Acc:MGI:96623]
HDAC8	ENSG00000147099	Hdac8	ENSMUSG00000067567	histone deacetylase 8 [Source:MGI Symbol;Acc:MGI:1917565]
GATAD2B	ENSG00000143614	Gatad2b	ENSMUSG00000042390	GATA zinc finger domain containing 2B [Source:MGI Symbol;Acc:MGI:2443225]
POGZ	ENSG00000143442	Pogz	ENSMUSG00000038902	pogo transposable element with ZNF domain [Source:MGI Symbol;Acc:MGI:2442117]
PTPN11	ENSG00000179295	Ptpn11	ENSMUSG00000043733	protein tyrosine phosphatase, non-receptor type 11 [Source:MGI Symbol;Acc:MGI:99511]
PPM1D	ENSG00000170836	Ppm1d	ENSMUSG00000020525	protein phosphatase 1D magnesium-dependent, delta isoform [Source:MGI Symbol;Acc:MGI:1858214]
FOXG1	ENSG00000176165	Foxg1	ENSMUSG00000020950	forkhead box G1 [Source:MGI Symbol;Acc:MGI:1347464]
ARID1B	ENSG00000049618	Arid1b	ENSMUSG00000069729	AT rich interactive domain 1B (SWI-like) [Source:MGI Symbol;Acc:MGI:1926129]
PURA	ENSG00000185129	Pura	ENSMUSG00000043991	purine rich element binding protein A [Source:MGI Symbol;Acc:MGI:103079]
BCL11A	ENSG00000119866	Bcl11a	ENSMUSG00000000861	B cell CLL/lymphoma 11A (zinc finger protein) [Source:MGI Symbol;Acc:MGI:106190]
PDHA1	ENSG00000131828	Pdha1	ENSMUSG00000031299	pyruvate dehydrogenase E1 alpha 1 [Source:MGI Symbol;Acc:MGI:97532]
GNAO1	ENSG00000087258	NA	NA	NA
CSNK2A1	ENSG00000101266	Csnk2a1	ENSMUSG00000074698	casein kinase 2, alpha 1 polypeptide [Source:MGI Symbol;Acc:MGI:88543]
MYT1L	ENSG00000186487	Myt1l	ENSMUSG00000061911	myelin transcription factor 1-like [Source:MGI Symbol;Acc:MGI:1100511]
IQSEC2	ENSG00000124313	Iqsec2	ENSMUSG00000041115	IQ motif and Sec7 domain 2 [Source:MGI Symbol;Acc:MGI:3528396]
CTCF	ENSG00000102974	Ctcf	ENSMUSG00000005698	CCCTC-binding factor [Source:MGI Symbol;Acc:MGI:109447]
CNOT3	ENSG00000088038	Cnot3	ENSMUSG00000035632	CCR4-NOT transcription complex, subunit 3 [Source:MGI Symbol;Acc:MGI:2385261]
TCF4	ENSG00000196628	Tcf4	ENSMUSG00000053477	transcription factor 4 [Source:MGI Symbol;Acc:MGI:98506]
SATB2	ENSG00000119042	Satb2	ENSMUSG00000038331	special AT-rich sequence binding protein 2 [Source:MGI Symbol;Acc:MGI:2679336]
ZC4H2	ENSG00000126970	Zc4h2	ENSMUSG00000035062	zinc finger, C4H2 domain containing [Source:MGI Symbol;Acc:MGI:2679294]
SLC35A2	ENSG00000102100	Slc35a2	ENSMUSG00000031156	solute carrier family 35 (UDP-galactose transporter), member A2 [Source:MGI Symbol;Acc:MGI:1345297]
DDX3X	ENSG00000215301	Ddx3x	ENSMUSG00000000787	DEAD box helicase 3, X-linked [Source:MGI Symbol;Acc:MGI:103064]
KCNQ3	ENSG00000184156	Kcnq3	ENSMUSG00000056258	potassium voltage-gated channel, subfamily Q, member 3 [Source:MGI Symbol;Acc:MGI:1336181]
ADNP	ENSG00000101126	Adnp	ENSMUSG00000051149	activity-dependent neuroprotective protein [Source:MGI Symbol;Acc:MGI:1338758]
ASXL1	ENSG00000171456	Asxl1	ENSMUSG00000042548	ASXL transcriptional regulator 1 [Source:MGI Symbol;Acc:MGI:2684063]
DNM1	ENSG00000106976	Dnm1	ENSMUSG00000026825	dynamin 1 [Source:MGI Symbol;Acc:MGI:107384]
MEF2C	ENSG00000081189	Mef2c	ENSMUSG00000005583	myocyte enhancer factor 2C [Source:MGI Symbol;Acc:MGI:99458]
EEF1A2	ENSG00000101210	Eef1a2	ENSMUSG00000016349	eukaryotic translation elongation factor 1 alpha 2 [Source:MGI Symbol;Acc:MGI:1096317]
SETD5	ENSG00000168137	Setd5	ENSMUSG00000034269	SET domain containing 5 [Source:MGI Symbol;Acc:MGI:1920145]
AUTS2	ENSG00000158321	Auts2	ENSMUSG00000029673	autism susceptibility candidate 2 [Source:MGI Symbol;Acc:MGI:1919847]
ANKRD11	ENSG00000167522	Ankrd11	ENSMUSG00000035569	ankyrin repeat domain 11 [Source:MGI Symbol;Acc:MGI:1924337]
KAT6B	ENSG00000156650	Kat6b	ENSMUSG00000021767	K(lysine) acetyltransferase 6B [Source:MGI Symbol;Acc:MGI:1858746]
KCNQ2	ENSG00000075043	Kcnq2	ENSMUSG00000016346	potassium voltage-gated channel, subfamily Q, member 2 [Source:MGI Symbol;Acc:MGI:1309503]
GABRB3	ENSG00000166206	Gabrb3	ENSMUSG00000033676	gamma-aminobutyric acid (GABA) A receptor, subunit beta 3 [Source:MGI Symbol;Acc:MGI:95621]
GRIN2B	ENSG00000273079	Grin2b	ENSMUSG00000030209	glutamate receptor, ionotropic, NMDA2B (epsilon 2) [Source:MGI Symbol;Acc:MGI:95821]
STXBP1	ENSG00000136854	Stxbp1	ENSMUSG00000026797	syntaxin binding protein 1 [Source:MGI Symbol;Acc:MGI:107363]
SYNGAP1	ENSG00000197283	Syngap1	ENSMUSG00000067629	synaptic Ras GTPase activating protein 1 homolog (rat) [Source:MGI Symbol;Acc:MGI:3039785]
DYNC1H1	ENSG00000197102	Dync1h1	ENSMUSG00000018707	dynein cytoplasmic 1 heavy chain 1 [Source:MGI Symbol;Acc:MGI:103147]
CDK13	ENSG00000065883	Cdk13	ENSMUSG00000041297	cyclin-dependent kinase 13 [Source:MGI Symbol;Acc:MGI:1916812]
CNKSR2	ENSG00000149970	Cnksr2	ENSMUSG00000025658	connector enhancer of kinase suppressor of Ras 2 [Source:MGI Symbol;Acc:MGI:2661175]
SLC6A1	ENSG00000157103	Slc6a1	ENSMUSG00000030310	solute carrier family 6 (neurotransmitter transporter, GABA), member 1 [Source:MGI Symbol;Acc:MGI:95627]
SMAD4	ENSG00000141646	Smad4	ENSMUSG00000024515	SMAD family member 4 [Source:MGI Symbol;Acc:MGI:894293]
CTNNB1	ENSG00000168036	Ctnnb1	ENSMUSG00000006932	catenin (cadherin associated protein), beta 1 [Source:MGI Symbol;Acc:MGI:88276]
COL4A3BP	ENSG00000113163	Cert1	ENSMUSG00000021669	ceramide transporter 1 [Source:MGI Symbol;Acc:MGI:1915268]
WAC	ENSG00000095787	Wac	ENSMUSG00000024283	WW domain containing adaptor with coiled-coil [Source:MGI Symbol;Acc:MGI:2387357]
NAA10	ENSG00000102030	Naa10	ENSMUSG00000031388	N(alpha)-acetyltransferase 10, NatA catalytic subunit [Source:MGI Symbol;Acc:MGI:1915255]
DYRK1A	ENSG00000157540	Dyrk1a	ENSMUSG00000022897	dual-specificity tyrosine-(Y)-phosphorylation regulated kinase 1a [Source:MGI Symbol;Acc:MGI:1330299]
CDKL5	ENSG00000008086	Cdkl5	ENSMUSG00000031292	cyclin-dependent kinase-like 5 [Source:MGI Symbol;Acc:MGI:1278336]
MSL3	ENSG00000005302	Msl3	ENSMUSG00000031358	MSL complex subunit 3 [Source:MGI Symbol;Acc:MGI:1341851]
MSL3	ENSG00000005302	Msl3l2	ENSMUSG00000047669	MSL3 like 2 [Source:MGI Symbol;Acc:MGI:1920640]
SET	ENSG00000119335	NA	NA	NA
USP9X	ENSG00000124486	Usp9x	ENSMUSG00000031010	ubiquitin specific peptidase 9, X chromosome [Source:MGI Symbol;Acc:MGI:894681]
KMT2A	ENSG00000118058	Kmt2a	ENSMUSG00000002028	lysine (K)-specific methyltransferase 2A [Source:MGI Symbol;Acc:MGI:96995]
BRAF	ENSG00000157764	Braf	ENSMUSG00000002413	Braf transforming gene [Source:MGI Symbol;Acc:MGI:88190]
FOXP1	ENSG00000114861	Foxp1	ENSMUSG00000030067	forkhead box P1 [Source:MGI Symbol;Acc:MGI:1914004]
SCN1A	ENSG00000144285	Scn1a	ENSMUSG00000064329	sodium channel, voltage-gated, type I, alpha [Source:MGI Symbol;Acc:MGI:98246]
SCN2A	ENSG00000136531	Scn2a	ENSMUSG00000075318	sodium channel, voltage-gated, type II, alpha [Source:MGI Symbol;Acc:MGI:98248]
TCF20	ENSG00000100207	Tcf20	ENSMUSG00000041852	transcription factor 20 [Source:MGI Symbol;Acc:MGI:108399]
PUF60	ENSG00000179950	Puf60	ENSMUSG00000002524	poly-U binding splicing factor 60 [Source:MGI Symbol;Acc:MGI:1915209]
NFIX	ENSG00000008441	Nfix	ENSMUSG00000001911	nuclear factor I/X [Source:MGI Symbol;Acc:MGI:97311]
CHD4	ENSG00000111642	Chd4	ENSMUSG00000063870	chromodomain helicase DNA binding protein 4 [Source:MGI Symbol;Acc:MGI:1344380]
PACS1	ENSG00000175115	Pacs1	ENSMUSG00000024855	phosphofurin acidic cluster sorting protein 1 [Source:MGI Symbol;Acc:MGI:1277113]
SMC1A	ENSG00000072501	Smc1a	ENSMUSG00000041133	structural maintenance of chromosomes 1A [Source:MGI Symbol;Acc:MGI:1344345]
ASXL3	ENSG00000141431	Asxl3	ENSMUSG00000045215	ASXL transcriptional regulator 3 [Source:MGI Symbol;Acc:MGI:2685175]
GNAI1	ENSG00000127955	Gnai1	ENSMUSG00000057614	guanine nucleotide binding protein (G protein), alpha inhibiting 1 [Source:MGI Symbol;Acc:MGI:95771]
WDR45	ENSG00000196998	Wdr45	ENSMUSG00000039382	WD repeat domain 45 [Source:MGI Symbol;Acc:MGI:1859606]
KMT5B	ENSG00000110066	Kmt5b	ENSMUSG00000045098	lysine methyltransferase 5B [Source:MGI Symbol;Acc:MGI:2444557]

### Sheet: Schizophrenia_32
human_name	human_id	mouse_name	mouse_id	description
SETD1A	ENSG00000099381	Setd1a	ENSMUSG00000042308	NA
CUL1	ENSG00000055130	Cul1	ENSMUSG00000029686	cullin 1 [Source:MGI Symbol;Acc:MGI:1349658]
XPO7	ENSG00000130227	Xpo7	ENSMUSG00000022100	exportin 7 [Source:MGI Symbol;Acc:MGI:1929705]
TRIO	ENSG00000038382	Trio	ENSMUSG00000022263	triple functional domain (PTPRF interacting) [Source:MGI Symbol;Acc:MGI:1927230]
CACNA1G	ENSG00000006283	Cacna1g	ENSMUSG00000020866	calcium channel, voltage-dependent, T type, alpha 1G subunit [Source:MGI Symbol;Acc:MGI:1201678]
SP4	ENSG00000105866	Sp4	ENSMUSG00000025323	trans-acting transcription factor 4 [Source:MGI Symbol;Acc:MGI:107595]
GRIA3	ENSG00000125675	Gria3	ENSMUSG00000001986	glutamate receptor, ionotropic, AMPA3 (alpha 3) [Source:MGI Symbol;Acc:MGI:95810]
GRIN2A	ENSG00000183454	Grin2a	ENSMUSG00000059003	glutamate receptor, ionotropic, NMDA2A (epsilon 1) [Source:MGI Symbol;Acc:MGI:95820]
HERC1	ENSG00000103657	Herc1	ENSMUSG00000038664	HECT and RLD domain containing E3 ubiquitin protein ligase family member 1 [Source:MGI Symbol;Acc:MGI:2384589]
RB1CC1	ENSG00000023287	Rb1cc1	ENSMUSG00000025907	RB1-inducible coiled-coil 1 [Source:MGI Symbol;Acc:MGI:1341850]
HCN4	ENSG00000138622	Hcn4	ENSMUSG00000032338	hyperpolarization-activated, cyclic nucleotide-gated K+ 4 [Source:MGI Symbol;Acc:MGI:1298209]
AKAP11	ENSG00000023516	Akap11	ENSMUSG00000022016	A kinase (PRKA) anchor protein 11 [Source:MGI Symbol;Acc:MGI:2684060]
ZNF136	ENSG00000196646	Zfp867	ENSMUSG00000054519	NA
SRRM2	ENSG00000167978	Srrm2	ENSMUSG00000039218	serine/arginine repetitive matrix 2 [Source:MGI Symbol;Acc:MGI:1923206]
NR3C2	ENSG00000151623	Nr3c2	ENSMUSG00000031618	nuclear receptor subfamily 3, group C, member 2 [Source:MGI Symbol;Acc:MGI:99459]
ZMYM2	ENSG00000121741	Zmym2	ENSMUSG00000021945	zinc finger, MYM-type 2 [Source:MGI Symbol;Acc:MGI:1923257]
FAM120A	ENSG00000048828	Fam120a	ENSMUSG00000038014	family with sequence similarity 120, member A [Source:MGI Symbol;Acc:MGI:2446163]
SLF2	ENSG00000119906	Slf2	ENSMUSG00000036097	SMC5-SMC6 complex localization factor 2 [Source:MGI Symbol;Acc:MGI:1924968]
KDM6B	ENSG00000132510	Kdm6b	ENSMUSG00000018476	KDM1 lysine (K)-specific demethylase 6B [Source:MGI Symbol;Acc:MGI:2448492]
DNM3	ENSG00000197959	Dnm3	ENSMUSG00000040265	dynamin 3 [Source:MGI Symbol;Acc:MGI:1341299]
ASH1L	ENSG00000116539	Ash1l	ENSMUSG00000028053	ASH1 like histone lysine methyltransferase [Source:MGI Symbol;Acc:MGI:2183158]
STAG1	ENSG00000118007	Stag1	ENSMUSG00000037286	stromal antigen 1 [Source:MGI Symbol;Acc:MGI:1098658]
HIST1H1E	ENSG00000168298	H1f4	ENSMUSG00000051627	H1.4 linker histone, cluster member [Source:MGI Symbol;Acc:MGI:1931527]
PREP	ENSG00000085377	Prep	ENSMUSG00000019849	prolyl endopeptidase [Source:MGI Symbol;Acc:MGI:1270863]
MAGEC1	ENSG00000155495	Magea13	ENSMUSG00000046180	MAGE family member A13 [Source:MGI Symbol;Acc:MGI:1922602]
MAGI2	ENSG00000187391	Magi2	ENSMUSG00000040003	membrane associated guanylate kinase, WW and PDZ domain containing 2 [Source:MGI Symbol;Acc:MGI:1354953]
DAGLA	ENSG00000134780	Dagla	ENSMUSG00000035735	diacylglycerol lipase, alpha [Source:MGI Symbol;Acc:MGI:2677061]
OR4P4	ENSG00000181927	Olfr1192	ENSMUSG00000111590	olfactory receptor 1192 [Source:MGI Symbol;Acc:MGI:3031026]
SLC22A11	ENSG00000168065	NA	NA	NA
ANKRD12	ENSG00000101745	Ankrd12	ENSMUSG00000034647	ankyrin repeat domain 12 [Source:MGI Symbol;Acc:MGI:1914357]
SV2A	ENSG00000159164	Sv2a	ENSMUSG00000038486	synaptic vesicle glycoprotein 2 a [Source:MGI Symbol;Acc:MGI:1927139]
EIF2S3	ENSG00000130741	Eif2s3x	ENSMUSG00000035150	NA

### Sheet: Epilepsy_104
human_name	human_id	mouse_name	mouse_id	description
TRIM3	ENSG00000110171	Trim3	ENSMUSG00000036989	tripartite motif-containing 3 [Source:MGI Symbol;Acc:MGI:1860040]
ADCY10	ENSG00000143199	Adcy10	ENSMUSG00000026567	adenylate cyclase 10 [Source:MGI Symbol;Acc:MGI:2660854]
GABRG2	ENSG00000113327	Gabrg2	ENSMUSG00000020436	gamma-aminobutyric acid (GABA) A receptor, subunit gamma 2 [Source:MGI Symbol;Acc:MGI:95623]
CACNA1G	ENSG00000006283	Cacna1g	ENSMUSG00000020866	calcium channel, voltage-dependent, T type, alpha 1G subunit [Source:MGI Symbol;Acc:MGI:1201678]
SCN1A	ENSG00000144285	Scn1a	ENSMUSG00000064329	sodium channel, voltage-gated, type I, alpha [Source:MGI Symbol;Acc:MGI:98246]
PPFIA3	ENSG00000177380	Ppfia3	ENSMUSG00000003863	protein tyrosine phosphatase, receptor type, f polypeptide (PTPRF), interacting protein (liprin), alpha 3 [Source:MGI Symbol;Acc:MGI:1924037]
LDLR	ENSG00000130164	Ldlr	ENSMUSG00000032193	low density lipoprotein receptor [Source:MGI Symbol;Acc:MGI:96765]
SCN8A	ENSG00000196876	Scn8a	ENSMUSG00000023033	sodium channel, voltage-gated, type VIII, alpha [Source:MGI Symbol;Acc:MGI:103169]
RC3H2	ENSG00000056586	Rc3h2	ENSMUSG00000075376	ring finger and CCCH-type zinc finger domains 2 [Source:MGI Symbol;Acc:MGI:2442789]
LGI1	ENSG00000108231	Lgi1	ENSMUSG00000067242	leucine-rich repeat LGI family, member 1 [Source:MGI Symbol;Acc:MGI:1861691]
SETD2	ENSG00000181555	Setd2	ENSMUSG00000044791	SET domain containing 2 [Source:MGI Symbol;Acc:MGI:1918177]
LETM2	ENSG00000165046	Letm2	ENSMUSG00000037363	leucine zipper-EF-hand containing transmembrane protein 2 [Source:MGI Symbol;Acc:MGI:2444979]
SEPN1	ENSG00000162430	Sepn1	ENSMUSG00000050989	selenoprotein N
EEF1A2	ENSG00000101210	Eef1a2	ENSMUSG00000016349	eukaryotic translation elongation factor 1 alpha 2 [Source:MGI Symbol;Acc:MGI:1096317]
DEPDC5	ENSG00000100150	Depdc5	ENSMUSG00000037426	DEP domain containing 5 [Source:MGI Symbol;Acc:MGI:2141101]
CDK5RAP2	ENSG00000136861	Cdk5rap2	ENSMUSG00000039298	CDK5 regulatory subunit associated protein 2 [Source:MGI Symbol;Acc:MGI:2384875]
RECQL5	ENSG00000108469	Recql5	ENSMUSG00000020752	RecQ protein-like 5 [Source:MGI Symbol;Acc:MGI:2156841]
PSG4	ENSG00000243137	Ceacam1	ENSMUSG00000074272	carcinoembryonic antigen-related cell adhesion molecule 1 [Source:MGI Symbol;Acc:MGI:1347245]
MTMR11	ENSG00000014914	Mtmr11	ENSMUSG00000045934	myotubularin related protein 11 [Source:MGI Symbol;Acc:MGI:2652817]
RINL	ENSG00000187994	Rinl	ENSMUSG00000051735	Ras and Rab interactor-like [Source:MGI Symbol;Acc:MGI:2444024]
CYP4F11	ENSG00000171903	Cyp4a40	ENSMUSG00000090700	cytochrome P450, family 4, subfamily f, polypeptide 40
UNC13D	ENSG00000092929	Unc13d	ENSMUSG00000057948	unc-13 homolog D [Source:MGI Symbol;Acc:MGI:1917700]
F13B	ENSG00000143278	F13b	ENSMUSG00000026368	coagulation factor XIII, beta subunit [Source:MGI Symbol;Acc:MGI:88379]
LMF2	ENSG00000100258	Lmf2	ENSMUSG00000022614	lipase maturation factor 2 [Source:MGI Symbol;Acc:MGI:2146015]
ARFGEF1	ENSG00000066777	Arfgef1	ENSMUSG00000067851	ADP-ribosylation factor guanine nucleotide-exchange factor 1(brefeldin A-inhibited) [Source:MGI Symbol;Acc:MGI:2442988]
GABRA1	ENSG00000022355	Gabra1	ENSMUSG00000010803	gamma-aminobutyric acid (GABA) A receptor, subunit alpha 1 [Source:MGI Symbol;Acc:MGI:95613]
SPEN	ENSG00000065526	Spen	ENSMUSG00000040761	spen family transcription repressor [Source:MGI Symbol;Acc:MGI:1891706]
COBLL1	ENSG00000082438	Cobll1	ENSMUSG00000034903	Cobl-like 1 [Source:MGI Symbol;Acc:MGI:2442894]
ZNF587	ENSG00000198466	NA	NA	NA
BAIAP3	ENSG00000007516	Baiap3	ENSMUSG00000047507	BAI1-associated protein 3 [Source:MGI Symbol;Acc:MGI:2685783]
CSNK2B-LY6G5B-1181	ENSG00000263020	NA	NA	NA
NEXMIF	ENSG00000050030	Nexmif	ENSMUSG00000046449	neurite extension and migration factor [Source:MGI Symbol;Acc:MGI:2148050]
CDAN1	ENSG00000140326	Cdan1	ENSMUSG00000027284	congenital dyserythropoietic anemia, type I (human) [Source:MGI Symbol;Acc:MGI:1916218]
WDR35	ENSG00000118965	Wdr35	ENSMUSG00000066643	WD repeat domain 35 [Source:MGI Symbol;Acc:MGI:1921932]
DNAH8	ENSG00000124721	Dnah8	ENSMUSG00000033826	dynein, axonemal, heavy chain 8 [Source:MGI Symbol;Acc:MGI:107714]
AGO1	ENSG00000092847	Ago1	ENSMUSG00000041530	argonaute RISC catalytic subunit 1 [Source:MGI Symbol;Acc:MGI:2446630]
SCN2A	ENSG00000136531	Scn2a	ENSMUSG00000075318	sodium channel, voltage-gated, type II, alpha [Source:MGI Symbol;Acc:MGI:98248]
WDR59	ENSG00000103091	Wdr59	ENSMUSG00000031959	WD repeat domain 59 [Source:MGI Symbol;Acc:MGI:2442115]
GLDC	ENSG00000178445	Gldc	ENSMUSG00000024827	glycine decarboxylase [Source:MGI Symbol;Acc:MGI:1341155]
UNC79	ENSG00000133958	Unc79	ENSMUSG00000021198	unc-79 homolog [Source:MGI Symbol;Acc:MGI:2684729]
CADM4	ENSG00000105767	Cadm4	ENSMUSG00000054793	cell adhesion molecule 4 [Source:MGI Symbol;Acc:MGI:2449088]
HGS	ENSG00000185359	Hgs	ENSMUSG00000025793	HGF-regulated tyrosine kinase substrate [Source:MGI Symbol;Acc:MGI:104681]
SLC9A1	ENSG00000090020	Slc9a1	ENSMUSG00000028854	solute carrier family 9 (sodium/hydrogen exchanger), member 1 [Source:MGI Symbol;Acc:MGI:102462]
DLG4	ENSG00000132535	Dlg4	ENSMUSG00000020886	discs large MAGUK scaffold protein 4 [Source:MGI Symbol;Acc:MGI:1277959]
FXR1	ENSG00000114416	Fxr1	ENSMUSG00000027680	FMR1 autosomal homolog 1 [Source:MGI Symbol;Acc:MGI:104860]
SLC6A1	ENSG00000157103	Slc6a1	ENSMUSG00000030310	solute carrier family 6 (neurotransmitter transporter, GABA), member 1 [Source:MGI Symbol;Acc:MGI:95627]
KCNB1	ENSG00000158445	Kcnb1	ENSMUSG00000050556	potassium voltage gated channel, Shab-related subfamily, member 1 [Source:MGI Symbol;Acc:MGI:96666]
KAT5	ENSG00000172977	Kat5	ENSMUSG00000024926	K(lysine) acetyltransferase 5 [Source:MGI Symbol;Acc:MGI:1932051]
TRIOBP	ENSG00000100106	Triobp	ENSMUSG00000033088	TRIO and F-actin binding protein [Source:MGI Symbol;Acc:MGI:1349410]
L3MBTL4	ENSG00000154655	L3mbtl4	ENSMUSG00000041565	L3MBTL4 histone methyl-lysine binding protein [Source:MGI Symbol;Acc:MGI:2444889]
MAP3K4	ENSG00000085511	Map3k4	ENSMUSG00000014426	mitogen-activated protein kinase kinase kinase 4 [Source:MGI Symbol;Acc:MGI:1346875]
TCTE1	ENSG00000146221	Tcte1	ENSMUSG00000023949	t-complex-associated testis expressed 1 [Source:MGI Symbol;Acc:MGI:98640]
MYO5C	ENSG00000128833	Myo5c	ENSMUSG00000033590	myosin VC [Source:MGI Symbol;Acc:MGI:2442485]
TRMT61B	ENSG00000171103	NA	NA	NA
ZNF668	ENSG00000167394	Zfp668	ENSMUSG00000049728	zinc finger protein 668 [Source:MGI Symbol;Acc:MGI:2442943]
RBM4	ENSG00000173933	Rbm4	ENSMUSG00000094936	RNA binding motif protein 4 [Source:MGI Symbol;Acc:MGI:1100865]
HPS3	ENSG00000163755	Hps3	ENSMUSG00000027615	HPS3, biogenesis of lysosomal organelles complex 2 subunit 1 [Source:MGI Symbol;Acc:MGI:2153839]
MED12	ENSG00000184634	Med12	ENSMUSG00000079487	mediator complex subunit 12 [Source:MGI Symbol;Acc:MGI:1926212]
LY75-CD302	ENSG00000248672	Ly75	ENSMUSG00000026980	lymphocyte antigen 75
KCNT2	ENSG00000162687	Kcnt2	ENSMUSG00000052726	potassium channel, subfamily T, member 2 [Source:MGI Symbol;Acc:MGI:3036273]
RECK	ENSG00000122707	Reck	ENSMUSG00000028476	reversion-inducing-cysteine-rich protein with kazal motifs [Source:MGI Symbol;Acc:MGI:1855698]
LASP1	ENSG00000002834	Lasp1	ENSMUSG00000038366	LIM and SH3 protein 1 [Source:MGI Symbol;Acc:MGI:109656]
CC2D1A	ENSG00000132024	Cc2d1a	ENSMUSG00000036686	coiled-coil and C2 domain containing 1A [Source:MGI Symbol;Acc:MGI:2384831]
SPAST	ENSG00000021574	Spast	ENSMUSG00000024068	spastin [Source:MGI Symbol;Acc:MGI:1858896]
STOX1	ENSG00000165730	Stox1	ENSMUSG00000036923	storkhead box 1 [Source:MGI Symbol;Acc:MGI:2684909]
RNF168	ENSG00000163961	Rnf168	ENSMUSG00000014074	ring finger protein 168 [Source:MGI Symbol;Acc:MGI:1917488]
THSD7A	ENSG00000005108	Thsd7a	ENSMUSG00000032625	thrombospondin, type I, domain containing 7A [Source:MGI Symbol;Acc:MGI:2685683]
LRIG2	ENSG00000198799	Lrig2	ENSMUSG00000032913	leucine-rich repeats and immunoglobulin-like domains 2 [Source:MGI Symbol;Acc:MGI:2443718]
DNAH17	ENSG00000187775	Dnah17	ENSMUSG00000033987	dynein, axonemal, heavy chain 17 [Source:MGI Symbol;Acc:MGI:1917176]
CEPT1	ENSG00000134255	Cept1	ENSMUSG00000040774	choline/ethanolaminephosphotransferase 1 [Source:MGI Symbol;Acc:MGI:2139793]
GAL3ST3	ENSG00000175229	Gal3st3	ENSMUSG00000047658	galactose-3-O-sulfotransferase 3 [Source:MGI Symbol;Acc:MGI:3617843]
DNAJC13	ENSG00000138246	Dnajc13	ENSMUSG00000032560	DnaJ heat shock protein family (Hsp40) member C13 [Source:MGI Symbol;Acc:MGI:2676368]
GLI1	ENSG00000111087	Gli1	ENSMUSG00000025407	GLI-Kruppel family member GLI1 [Source:MGI Symbol;Acc:MGI:95727]
EYA4	ENSG00000112319	Eya4	ENSMUSG00000010461	EYA transcriptional coactivator and phosphatase 4 [Source:MGI Symbol;Acc:MGI:1337104]
ATP9B	ENSG00000166377	Atp9b	ENSMUSG00000024566	ATPase, class II, type 9B [Source:MGI Symbol;Acc:MGI:1354757]
ZNF30	ENSG00000168661	NA	NA	NA
ANKRD13B	ENSG00000198720	Ankrd13b	ENSMUSG00000037907	ankyrin repeat domain 13b [Source:MGI Symbol;Acc:MGI:2144501]
STK39	ENSG00000198648	Stk39	ENSMUSG00000027030	serine/threonine kinase 39 [Source:MGI Symbol;Acc:MGI:1858416]
GGA2	ENSG00000103365	Gga2	ENSMUSG00000030872	golgi associated, gamma adaptin ear containing, ARF binding protein 2 [Source:MGI Symbol;Acc:MGI:1921355]
HTR5A	ENSG00000157219	Htr5a	ENSMUSG00000039106	5-hydroxytryptamine (serotonin) receptor 5A [Source:MGI Symbol;Acc:MGI:96283]
NPC1L1	ENSG00000015520	Npc1l1	ENSMUSG00000020447	NPC1 like intracellular cholesterol transporter 1 [Source:MGI Symbol;Acc:MGI:2685089]
PPFIBP2	ENSG00000166387	Ppfibp2	ENSMUSG00000036528	PTPRF interacting protein, binding protein 2 (liprin beta 2) [Source:MGI Symbol;Acc:MGI:894649]
MYO10	ENSG00000145555	Myo10	ENSMUSG00000022272	myosin X [Source:MGI Symbol;Acc:MGI:107716]
INPPL1	ENSG00000165458	Inppl1	ENSMUSG00000032737	inositol polyphosphate phosphatase-like 1 [Source:MGI Symbol;Acc:MGI:1333787]
MEI1	ENSG00000167077	Mei1	ENSMUSG00000068117	meiotic double-stranded break formation protein 1 [Source:MGI Symbol;Acc:MGI:3028590]
ZNF226	ENSG00000167380	Zfp61	ENSMUSG00000050605	zinc finger protein 61 [Source:MGI Symbol;Acc:MGI:99663]
GTPBP2	ENSG00000172432	Gtpbp2	ENSMUSG00000023952	GTP binding protein 2 [Source:MGI Symbol;Acc:MGI:1860138]
GBF1	ENSG00000107862	Gbf1	ENSMUSG00000025224	golgi-specific brefeldin A-resistance factor 1 [Source:MGI Symbol;Acc:MGI:1861607]
C11ORF82	ENSG00000165490	Ddias	ENSMUSG00000030641	DNA damage-induced apoptosis suppressor
ATXN7	ENSG00000163635	Atxn7	ENSMUSG00000021738	ataxin 7 [Source:MGI Symbol;Acc:MGI:2179277]
TFIP11	ENSG00000100109	Tfip11	ENSMUSG00000029345	tuftelin interacting protein 11 [Source:MGI Symbol;Acc:MGI:1930075]
DNMT3A	ENSG00000119772	Dnmt3a	ENSMUSG00000020661	DNA methyltransferase 3A [Source:MGI Symbol;Acc:MGI:1261827]
SYNE2	ENSG00000054654	Syne2	ENSMUSG00000063450	spectrin repeat containing, nuclear envelope 2 [Source:MGI Symbol;Acc:MGI:2449316]
KCNQ4	ENSG00000117013	Kcnq4	ENSMUSG00000028631	potassium voltage-gated channel, subfamily Q, member 4 [Source:MGI Symbol;Acc:MGI:1926803]
MST1	ENSG00000173531	Mst1	ENSMUSG00000032591	macrophage stimulating 1 (hepatocyte growth factor-like) [Source:MGI Symbol;Acc:MGI:96080]
PASK	ENSG00000115687	Pask	ENSMUSG00000026274	PAS domain containing serine/threonine kinase [Source:MGI Symbol;Acc:MGI:2155936]
SRRM2	ENSG00000167978	Srrm2	ENSMUSG00000039218	serine/arginine repetitive matrix 2 [Source:MGI Symbol;Acc:MGI:1923206]
TRPM6	ENSG00000119121	Trpm6	ENSMUSG00000024727	transient receptor potential cation channel, subfamily M, member 6 [Source:MGI Symbol;Acc:MGI:2675603]
CUL7	ENSG00000044090	Cul7	ENSMUSG00000038545	cullin 7 [Source:MGI Symbol;Acc:MGI:1913765]
RAB40C	ENSG00000197562	Rab40c	ENSMUSG00000025730	Rab40C, member RAS oncogene family [Source:MGI Symbol;Acc:MGI:2183454]
DYNC1H1	ENSG00000197102	Dync1h1	ENSMUSG00000018707	dynein cytoplasmic 1 heavy chain 1 [Source:MGI Symbol;Acc:MGI:103147]
ATM	ENSG00000149311	Atm	ENSMUSG00000034218	ataxia telangiectasia mutated [Source:MGI Symbol;Acc:MGI:107202]
MYH3	ENSG00000109063	Myh3	ENSMUSG00000020908	myosin, heavy polypeptide 3, skeletal muscle, embryonic [Source:MGI Symbol;Acc:MGI:1339709]
IQGAP2	ENSG00000145703	Iqgap2	ENSMUSG00000021676	IQ motif containing GTPase activating protein 2 [Source:MGI Symbol;Acc:MGI:2449975]

### Sheet: Microcephaly_24
human_name	human_id	mouse_name	mouse_id	description
MFSD2A	ENSG00000168389	Mfsd2a	ENSMUSG00000028655	major facilitator superfamily domain containing 2A [Source:MGI Symbol;Acc:MGI:1923824]
STIL	ENSG00000123473	Stil	ENSMUSG00000028718	Scl/Tal1 interrupting locus [Source:MGI Symbol;Acc:MGI:107477]
SASS6	ENSG00000156876	Sass6	ENSMUSG00000027959	SAS-6 centriolar assembly protein [Source:MGI Symbol;Acc:MGI:1920026]
ASPM	ENSG00000066279	Aspm	ENSMUSG00000033952	abnormal spindle microtubule assembly [Source:MGI Symbol;Acc:MGI:1334448]
CEP63	ENSG00000182923	Cep63	ENSMUSG00000032534	centrosomal protein 63 [Source:MGI Symbol;Acc:MGI:2158560]
TRAIP	ENSG00000183763	Traip	ENSMUSG00000032586	TRAF-interacting protein [Source:MGI Symbol;Acc:MGI:1096377]
ATR	ENSG00000175054	Atr	ENSMUSG00000032409	ataxia telangiectasia and Rad3 related [Source:MGI Symbol;Acc:MGI:108028]
CEP135	ENSG00000174799	Cep135	ENSMUSG00000036403	centrosomal protein 135 [Source:MGI Symbol;Acc:MGI:2681869]
WDFY3	ENSG00000163625	Wdfy3	ENSMUSG00000043940	WD repeat and FYVE domain containing 3 [Source:MGI Symbol;Acc:MGI:1096875]
CENPE	ENSG00000138778	Cenpe	ENSMUSG00000045328	centromere protein E [Source:MGI Symbol;Acc:MGI:1098230]
XRCC4	ENSG00000152422	Xrcc4	ENSMUSG00000021615	X-ray repair complementing defective repair in Chinese hamster cells 4 [Source:MGI Symbol;Acc:MGI:1333799]
CDK6	ENSG00000105810	Cdk6	ENSMUSG00000040274	cyclin-dependent kinase 6 [Source:MGI Symbol;Acc:MGI:1277162]
XRCC2	ENSG00000196584	Xrcc2	ENSMUSG00000028933	X-ray repair complementing defective repair in Chinese hamster cells 2 [Source:MGI Symbol;Acc:MGI:1927345]
MCPH1	ENSG00000147316	Mcph1	ENSMUSG00000039842	microcephaly, primary autosomal recessive 1 [Source:MGI Symbol;Acc:MGI:2443308]
NSMCE2	ENSG00000156831	Nsmce2	ENSMUSG00000059586	NSE2/MMS21 homolog, SMC5-SMC6 complex SUMO ligase [Source:MGI Symbol;Acc:MGI:1915751]
CDK5RAP2	ENSG00000136861	Cdk5rap2	ENSMUSG00000039298	CDK5 regulatory subunit associated protein 2 [Source:MGI Symbol;Acc:MGI:2384875]
PHC1	ENSG00000111752	Phc1	ENSMUSG00000040669	polyhomeotic 1 [Source:MGI Symbol;Acc:MGI:103248]
CIT	ENSG00000122966	Cit	ENSMUSG00000029516	citron [Source:MGI Symbol;Acc:MGI:105313]
ANKLE2	ENSG00000176915	Ankle2	ENSMUSG00000029501	ankyrin repeat and LEM domain containing 2 [Source:MGI Symbol;Acc:MGI:1261856]
LIG4	ENSG00000174405	Lig4	ENSMUSG00000049717	ligase IV, DNA, ATP-dependent [Source:MGI Symbol;Acc:MGI:1335098]
KNL1	ENSG00000137812	Knl1	ENSMUSG00000027326	kinetochore scaffold 1
CEP152	ENSG00000103995	Cep152	ENSMUSG00000068394	centrosomal protein 152 [Source:MGI Symbol;Acc:MGI:2139083]
WDR62	ENSG00000075702	Wdr62	ENSMUSG00000037020	WD repeat domain 62 [Source:MGI Symbol;Acc:MGI:1923696]
PNKP	ENSG00000039650	Pnkp	ENSMUSG00000002963	polynucleotide kinase 3'- phosphatase [Source:MGI Symbol;Acc:MGI:1891698]

### Sheet: Macrocephaly_37
human_name	human_id	mouse_name	mouse_id	description
ABCC8	ENSG00000006071	Abcc8	ENSMUSG00000040136	ATP-binding cassette, sub-family C (CFTR/MRP), member 8 [Source:MGI Symbol;Acc:MGI:1352629]
ABCC9	ENSG00000069431	Abcc9	ENSMUSG00000030249	ATP-binding cassette, sub-family C (CFTR/MRP), member 9 [Source:MGI Symbol;Acc:MGI:1352630]
AKT1	ENSG00000142208	Akt1	ENSMUSG00000001729	thymoma viral proto-oncogene 1 [Source:MGI Symbol;Acc:MGI:87986]
AKT3	ENSG00000117020	Akt3	ENSMUSG00000019699	thymoma viral proto-oncogene 3 [Source:MGI Symbol;Acc:MGI:1345147]
BRWD3	ENSG00000165288	Brwd3	ENSMUSG00000063663	bromodomain and WD repeat domain containing 3 [Source:MGI Symbol;Acc:MGI:3029414]
CCND2	ENSG00000118971	Ccnd2	ENSMUSG00000000184	cyclin D2 [Source:MGI Symbol;Acc:MGI:88314]
CDKN1C	ENSG00000129757	Cdkn1c	ENSMUSG00000037664	cyclin-dependent kinase inhibitor 1C (P57) [Source:MGI Symbol;Acc:MGI:104564]
CHD3	ENSG00000170004	Chd3	ENSMUSG00000018474	chromodomain helicase DNA binding protein 3 [Source:MGI Symbol;Acc:MGI:1344395]
CHD4	ENSG00000111642	Chd4	ENSMUSG00000063870	chromodomain helicase DNA binding protein 4 [Source:MGI Symbol;Acc:MGI:1344380]
CHD8	ENSG00000100888	Chd8	ENSMUSG00000053754	chromodomain helicase DNA binding protein 8 [Source:MGI Symbol;Acc:MGI:1915022]
CUL4B	ENSG00000158290	Cul4b	ENSMUSG00000031095	cullin 4B [Source:MGI Symbol;Acc:MGI:1919834]
DICER1	ENSG00000100697	Dicer1	ENSMUSG00000041415	dicer 1, ribonuclease type III [Source:MGI Symbol;Acc:MGI:2177178]
DIS3L2	ENSG00000144535	Dis3l2	ENSMUSG00000053333	DIS3 like 3'-5' exoribonuclease 2 [Source:MGI Symbol;Acc:MGI:2442555]
DNMT3A	ENSG00000119772	Dnmt3a	ENSMUSG00000020661	DNA methyltransferase 3A [Source:MGI Symbol;Acc:MGI:1261827]
EED	ENSG00000074266	Eed	ENSMUSG00000030619	embryonic ectoderm development [Source:MGI Symbol;Acc:MGI:95286]
EZH2	ENSG00000106462	Ezh2	ENSMUSG00000029687	enhancer of zeste 2 polycomb repressive complex 2 subunit [Source:MGI Symbol;Acc:MGI:107940]
GPC3	ENSG00000147257	Gpc3	ENSMUSG00000055653	glypican 3 [Source:MGI Symbol;Acc:MGI:104903]
HERC1	ENSG00000103657	Herc1	ENSMUSG00000038664	HECT and RLD domain containing E3 ubiquitin protein ligase family member 1 [Source:MGI Symbol;Acc:MGI:2384589]
HIST1H1E	ENSG00000168298	H1f4	ENSMUSG00000051627	H1.4 linker histone, cluster member [Source:MGI Symbol;Acc:MGI:1931527]
KCNJ11	ENSG00000187486	Kcnj11	ENSMUSG00000096146	potassium inwardly rectifying channel, subfamily J, member 11 [Source:MGI Symbol;Acc:MGI:107501]
MTOR	ENSG00000198793	Mtor	ENSMUSG00000028991	mechanistic target of rapamycin kinase [Source:MGI Symbol;Acc:MGI:1928394]
NFIA	ENSG00000162599	Nfia	ENSMUSG00000028565	nuclear factor I/A [Source:MGI Symbol;Acc:MGI:108056]
NFIB	ENSG00000147862	Nfib	ENSMUSG00000008575	nuclear factor I/B [Source:MGI Symbol;Acc:MGI:103188]
NFIX	ENSG00000008441	Nfix	ENSMUSG00000001911	nuclear factor I/X [Source:MGI Symbol;Acc:MGI:97311]
NSD1	ENSG00000165671	Nsd1	ENSMUSG00000021488	nuclear receptor-binding SET-domain protein 1 [Source:MGI Symbol;Acc:MGI:1276545]
PDGFRB	ENSG00000113721	Pdgfrb	ENSMUSG00000024620	platelet derived growth factor receptor, beta polypeptide [Source:MGI Symbol;Acc:MGI:97531]
PIK3CA	ENSG00000121879	Pik3ca	ENSMUSG00000027665	phosphatidylinositol-4,5-bisphosphate 3-kinase catalytic subunit alpha [Source:MGI Symbol;Acc:MGI:1206581]
PIK3R2	ENSG00000105647	Pik3r2	ENSMUSG00000031834	phosphoinositide-3-kinase regulatory subunit 2 [Source:MGI Symbol;Acc:MGI:1098772]
PPP2R5D	ENSG00000112640	Ppp2r5d	ENSMUSG00000059409	protein phosphatase 2, regulatory subunit B', delta [Source:MGI Symbol;Acc:MGI:2388481]
PTEN	ENSG00000171862	Pten	ENSMUSG00000013663	phosphatase and tensin homolog [Source:MGI Symbol;Acc:MGI:109583]
RIN2	ENSG00000132669	Rin2	ENSMUSG00000001768	Ras and Rab interactor 2 [Source:MGI Symbol;Acc:MGI:1921280]
RNF125	ENSG00000101695	Rnf125	ENSMUSG00000033107	ring finger protein 125 [Source:MGI Symbol;Acc:MGI:1914914]
SETD2	ENSG00000181555	Setd2	ENSMUSG00000044791	SET domain containing 2 [Source:MGI Symbol;Acc:MGI:1918177]
STRADA	ENSG00000266173	Strada	ENSMUSG00000069631	STE20-related kinase adaptor alpha [Source:MGI Symbol;Acc:MGI:1919399]
SUZ12	ENSG00000178691	Suz12	ENSMUSG00000017548	SUZ12 polycomb repressive complex 2 subunit [Source:MGI Symbol;Acc:MGI:1261758]
TSC1	ENSG00000165699	Tsc1	ENSMUSG00000026812	TSC complex subunit 1 [Source:MGI Symbol;Acc:MGI:1929183]
TSC2	ENSG00000103197	Tsc2	ENSMUSG00000002496	TSC complex subunit 2 [Source:MGI Symbol;Acc:MGI:102548]

### Sheet: FMRP_Targets
human_id	mouse_id	mouse_name	description
ENSMUSG00000032485	ENSMUSG00000032485	Scap	SREBF chaperone [Source:MGI Symbol;Acc:MGI:2135958]
ENSMUSG00000047013	ENSMUSG00000047013	Fbxo41	F-box protein 41 [Source:MGI Symbol;Acc:MGI:1261912]
ENSMUSG00000026883	ENSMUSG00000026883	Dab2ip	disabled 2 interacting protein [Source:MGI Symbol;Acc:MGI:1916851]
ENSMUSG00000061451	ENSMUSG00000061451	Tmem151a	transmembrane protein 151A [Source:MGI Symbol;Acc:MGI:2147713]
ENSMUSG00000041720	ENSMUSG00000041720	Pi4ka	phosphatidylinositol 4-kinase alpha [Source:MGI Symbol;Acc:MGI:2448506]
ENSMUSG00000048142	ENSMUSG00000048142	Nat8l	N-acetyltransferase 8-like [Source:MGI Symbol;Acc:MGI:2447776]
ENSMUSG00000010277	ENSMUSG00000010277	2610507B11Rik	RIKEN cDNA 2610507B11 gene [Source:MGI Symbol;Acc:MGI:1919753]
ENSMUSG00000025272	ENSMUSG00000025272	Tro	trophinin [Source:MGI Symbol;Acc:MGI:1928994]
ENSMUSG00000102697	ENSMUSG00000102697	Pcdhac2	protocadherin alpha subfamily C, 2 [Source:MGI Symbol;Acc:MGI:1891443]
ENSMUSG00000016346	ENSMUSG00000016346	Kcnq2	potassium voltage-gated channel, subfamily Q, member 2 [Source:MGI Symbol;Acc:MGI:1309503]
ENSMUSG00000047126	ENSMUSG00000047126	Cltc	clathrin, heavy polypeptide (Hc) [Source:MGI Symbol;Acc:MGI:2388633]
ENSMUSG00000041977	ENSMUSG00000041977	Arhgef11	Rho guanine nucleotide exchange factor (GEF) 11 [Source:MGI Symbol;Acc:MGI:2441869]
ENSMUSG00000033124	ENSMUSG00000033124	Atg9a	autophagy related 9A [Source:MGI Symbol;Acc:MGI:2138446]
ENSMUSG00000035390	ENSMUSG00000035390	Brsk1	BR serine/threonine kinase 1 [Source:MGI Symbol;Acc:MGI:2685946]
ENSMUSG00000024758	ENSMUSG00000024758	Rtn3	reticulon 3 [Source:MGI Symbol;Acc:MGI:1339970]
ENSMUSG00000003575	ENSMUSG00000003575	Crtc1	CREB regulated transcription coactivator 1 [Source:MGI Symbol;Acc:MGI:2142523]
ENSMUSG00000042506	ENSMUSG00000042506	Usp22	ubiquitin specific peptidase 22 [Source:MGI Symbol;Acc:MGI:2144157]
ENSMUSG00000011877	ENSMUSG00000011877	Git1	GIT ArfGAP 1 [Source:MGI Symbol;Acc:MGI:1927140]
ENSMUSG00000045967	ENSMUSG00000045967	Gpr158	G protein-coupled receptor 158 [Source:MGI Symbol;Acc:MGI:2441697]
ENSMUSG00000029419	ENSMUSG00000029419	Ajm1	apical junction component 1 [Source:MGI Symbol;Acc:MGI:2685842]
ENSMUSG00000041115	ENSMUSG00000041115	Iqsec2	IQ motif and Sec7 domain 2 [Source:MGI Symbol;Acc:MGI:3528396]
ENSMUSG00000062044	ENSMUSG00000062044	Lmtk3	lemur tyrosine kinase 3 [Source:MGI Symbol;Acc:MGI:3039582]
ENSMUSG00000038406	ENSMUSG00000038406	Scaf1	SR-related CTD-associated factor 1 [Source:MGI Symbol;Acc:MGI:2141980]
ENSMUSG00000110195	ENSMUSG00000110195	Pde2a	phosphodiesterase 2A, cGMP-stimulated [Source:MGI Symbol;Acc:MGI:2446107]
ENSMUSG00000036893	ENSMUSG00000036893	Ehmt1	euchromatic histone methyltransferase 1 [Source:MGI Symbol;Acc:MGI:1924933]
ENSMUSG00000022840	ENSMUSG00000022840	Adcy5	adenylate cyclase 5 [Source:MGI Symbol;Acc:MGI:99673]
ENSMUSG00000089837	ENSMUSG00000089837	Npcd	neuronal pentraxin chromo domain [Source:MGI Symbol;Acc:MGI:3845555]
ENSMUSG00000063239	ENSMUSG00000063239	Grm4	glutamate receptor, metabotropic 4 [Source:MGI Symbol;Acc:MGI:1351341]
ENSMUSG00000047284	ENSMUSG00000047284	Neurl4	neuralized E3 ubiquitin protein ligase 4 [Source:MGI Symbol;Acc:MGI:1921092]
ENSMUSG00000059213	ENSMUSG00000059213	Ddn	dendrin [Source:MGI Symbol;Acc:MGI:108101]
ENSMUSG00000096847	ENSMUSG00000096847	Tmem151b	transmembrane protein 151B [Source:MGI Symbol;Acc:MGI:2685169]
ENSMUSG00000038807	ENSMUSG00000038807	Rap1gap2	RAP1 GTPase activating protein 2 [Source:MGI Symbol;Acc:MGI:3028623]
ENSMUSG00000018476	ENSMUSG00000018476	Kdm6b	KDM1 lysine (K)-specific demethylase 6B [Source:MGI Symbol;Acc:MGI:2448492]
ENSMUSG00000047842	ENSMUSG00000047842	Diras2	DIRAS family, GTP-binding RAS-like 2 [Source:MGI Symbol;Acc:MGI:1915453]
ENSMUSG00000072825	ENSMUSG00000072825	Cep170b	centrosomal protein 170B [Source:MGI Symbol;Acc:MGI:2145043]
ENSMUSG00000031292	ENSMUSG00000031292	Cdkl5	cyclin-dependent kinase-like 5 [Source:MGI Symbol;Acc:MGI:1278336]
ENSMUSG00000001802	ENSMUSG00000001802	Lrp3	low density lipoprotein receptor-related protein 3 [Source:MGI Symbol;Acc:MGI:3584516]
ENSMUSG00000090100	ENSMUSG00000090100	Ttbk2	tau tubulin kinase 2 [Source:MGI Symbol;Acc:MGI:2155779]
ENSMUSG00000040423	ENSMUSG00000040423	Rc3h1	RING CCCH (C3H) domains 1 [Source:MGI Symbol;Acc:MGI:2685397]
ENSMUSG00000041607	ENSMUSG00000041607	Mbp	myelin basic protein [Source:MGI Symbol;Acc:MGI:96925]
ENSMUSG00000024083	ENSMUSG00000024083	Pja2	praja ring finger ubiquitin ligase 2 [Source:MGI Symbol;Acc:MGI:2159342]
ENSMUSG00000021288	ENSMUSG00000021288	Klc1	kinesin light chain 1 [Source:MGI Symbol;Acc:MGI:107978]
ENSMUSG00000022521	ENSMUSG00000022521	Crebbp	CREB binding protein [Source:MGI Symbol;Acc:MGI:1098280]
ENSMUSG00000034799	ENSMUSG00000034799	Unc13a	unc-13 homolog A [Source:MGI Symbol;Acc:MGI:3051532]
ENSMUSG00000068284	ENSMUSG00000068284	Usf3	upstream transcription factor family member 3 [Source:MGI Symbol;Acc:MGI:2685454]
ENSMUSG00000000804	ENSMUSG00000000804	Usp32	ubiquitin specific peptidase 32 [Source:MGI Symbol;Acc:MGI:2144475]
ENSMUSG00000055333	ENSMUSG00000055333	Fat2	FAT atypical cadherin 2 [Source:MGI Symbol;Acc:MGI:2685369]
ENSMUSG00000030655	ENSMUSG00000030655	Smg1	SMG1 homolog, phosphatidylinositol 3-kinase-related kinase (C. elegans) [Source:MGI Symbol;Acc:MGI:1919742]
ENSMUSG00000039501	ENSMUSG00000039501	Znfx1	zinc finger, NFX1-type containing 1 [Source:MGI Symbol;Acc:MGI:2138982]
ENSMUSG00000033530	ENSMUSG00000033530	Ttc7b	tetratricopeptide repeat domain 7B [Source:MGI Symbol;Acc:MGI:2144724]
ENSMUSG00000074746	ENSMUSG00000074746	Pdzd8	PDZ domain containing 8 [Source:MGI Symbol;Acc:MGI:2677270]
ENSMUSG00000074923	ENSMUSG00000074923	Pak6	p21 (RAC1) activated kinase 6 [Source:MGI Symbol;Acc:MGI:2679420]
ENSMUSG00000019852	ENSMUSG00000019852	Arfgef3	ARFGEF family member 3 [Source:MGI Symbol;Acc:MGI:106387]
ENSMUSG00000025422	ENSMUSG00000025422	Agap2	ArfGAP with GTPase domain, ankyrin repeat and PH domain 2 [Source:MGI Symbol;Acc:MGI:3580016]
ENSMUSG00000038014	ENSMUSG00000038014	Fam120a	family with sequence similarity 120, member A [Source:MGI Symbol;Acc:MGI:2446163]
ENSMUSG00000048154	ENSMUSG00000048154	Kmt2d	lysine (K)-specific methyltransferase 2D [Source:MGI Symbol;Acc:MGI:2682319]
ENSMUSG00000026490	ENSMUSG00000026490	Cdc42bpa	CDC42 binding protein kinase alpha [Source:MGI Symbol;Acc:MGI:2441841]
ENSMUSG00000049176	ENSMUSG00000049176	Frmpd4	FERM and PDZ domain containing 4 [Source:MGI Symbol;Acc:MGI:3042378]
ENSMUSG00000068373	ENSMUSG00000068373	D430041D05Rik	RIKEN cDNA D430041D05 gene [Source:MGI Symbol;Acc:MGI:2181743]
ENSMUSG00000040797	ENSMUSG00000040797	Iqsec3	IQ motif and Sec7 domain 3 [Source:MGI Symbol;Acc:MGI:2677208]
ENSMUSG00000070639	ENSMUSG00000070639	Lrrc8b	leucine rich repeat containing 8 family, member B [Source:MGI Symbol;Acc:MGI:2141353]
ENSMUSG00000034636	ENSMUSG00000034636	Zyg11b	zyg-ll family member B, cell cycle regulator [Source:MGI Symbol;Acc:MGI:2685277]
ENSMUSG00000048960	ENSMUSG00000048960	Prex2	phosphatidylinositol-3,4,5-trisphosphate-dependent Rac exchange factor 2 [Source:MGI Symbol;Acc:MGI:1923385]
ENSMUSG00000038738	ENSMUSG00000038738	Shank1	SH3 and multiple ankyrin repeat domains 1 [Source:MGI Symbol;Acc:MGI:3613677]
ENSMUSG00000052387	ENSMUSG00000052387	Trpm3	transient receptor potential cation channel, subfamily M, member 3 [Source:MGI Symbol;Acc:MGI:2443101]
ENSMUSG00000035152	ENSMUSG00000035152	Ap2b1	adaptor-related protein complex 2, beta 1 subunit [Source:MGI Symbol;Acc:MGI:1919020]
ENSMUSG00000035969	ENSMUSG00000035969	Rusc2	RUN and SH3 domain containing 2 [Source:MGI Symbol;Acc:MGI:2140371]
ENSMUSG00000001472	ENSMUSG00000001472	Tcf25	transcription factor 25 (basic helix-loop-helix) [Source:MGI Symbol;Acc:MGI:1914105]
ENSMUSG00000032186	ENSMUSG00000032186	Tmod2	tropomodulin 2 [Source:MGI Symbol;Acc:MGI:1355335]
ENSMUSG00000074657	ENSMUSG00000074657	Kif5a	kinesin family member 5A [Source:MGI Symbol;Acc:MGI:109564]
ENSMUSG00000039844	ENSMUSG00000039844	Rapgef1	Rap guanine nucleotide exchange factor (GEF) 1 [Source:MGI Symbol;Acc:MGI:104580]
ENSMUSG00000040721	ENSMUSG00000040721	Zfhx2	zinc finger homeobox 2 [Source:MGI Symbol;Acc:MGI:2686934]
ENSMUSG00000038170	ENSMUSG00000038170	Pde4dip	phosphodiesterase 4D interacting protein (myomegalin) [Source:MGI Symbol;Acc:MGI:1891434]
ENSMUSG00000006476	ENSMUSG00000006476	Nsmf	NMDA receptor synaptonuclear signaling and neuronal migration factor [Source:MGI Symbol;Acc:MGI:1861755]
ENSMUSG00000041642	ENSMUSG00000041642	Kif21b	kinesin family member 21B [Source:MGI Symbol;Acc:MGI:109234]
ENSMUSG00000015222	ENSMUSG00000015222	Map2	microtubule-associated protein 2 [Source:MGI Symbol;Acc:MGI:97175]
ENSMUSG00000057230	ENSMUSG00000057230	Aak1	AP2 associated kinase 1 [Source:MGI Symbol;Acc:MGI:1098687]
ENSMUSG00000003810	ENSMUSG00000003810	Mast2	microtubule associated serine/threonine kinase 2 [Source:MGI Symbol;Acc:MGI:894676]
ENSMUSG00000022416	ENSMUSG00000022416	Cacna1i	calcium channel, voltage-dependent, alpha 1I subunit [Source:MGI Symbol;Acc:MGI:2178051]
ENSMUSG00000022973	ENSMUSG00000022973	Synj1	synaptojanin 1 [Source:MGI Symbol;Acc:MGI:1354961]
ENSMUSG00000020827	ENSMUSG00000020827	Mink1	misshapen-like kinase 1 (zebrafish) [Source:MGI Symbol;Acc:MGI:1355329]
ENSMUSG00000064127	ENSMUSG00000064127	Med14	mediator complex subunit 14 [Source:MGI Symbol;Acc:MGI:1349442]
ENSMUSG00000023033	ENSMUSG00000023033	Scn8a	sodium channel, voltage-gated, type VIII, alpha [Source:MGI Symbol;Acc:MGI:103169]
ENSMUSG00000005089	ENSMUSG00000005089	Slc1a2	solute carrier family 1 (glial high affinity glutamate transporter), member 2 [Source:MGI Symbol;Acc:MGI:101931]
ENSMUSG00000008855	ENSMUSG00000008855	Hdac5	histone deacetylase 5 [Source:MGI Symbol;Acc:MGI:1333784]
ENSMUSG00000074505	ENSMUSG00000074505	Fat3	FAT atypical cadherin 3 [Source:MGI Symbol;Acc:MGI:2444314]
ENSMUSG00000007880	ENSMUSG00000007880	Arid1a	AT rich interactive domain 1A (SWI-like) [Source:MGI Symbol;Acc:MGI:1935147]
ENSMUSG00000038020	ENSMUSG00000038020	Rapgefl1	Rap guanine nucleotide exchange factor (GEF)-like 1 [Source:MGI Symbol;Acc:MGI:3611446]
ENSMUSG00000034297	ENSMUSG00000034297	Med13	mediator complex subunit 13 [Source:MGI Symbol;Acc:MGI:3029632]
ENSMUSG00000039275	ENSMUSG00000039275	Foxk2	forkhead box K2 [Source:MGI Symbol;Acc:MGI:1916087]
ENSMUSG00000022390	ENSMUSG00000022390	Zc3h7b	zinc finger CCCH type containing 7B [Source:MGI Symbol;Acc:MGI:1328310]
ENSMUSG00000030583	ENSMUSG00000030583	Sipa1l3	signal-induced proliferation-associated 1 like 3 [Source:MGI Symbol;Acc:MGI:1921456]
ENSMUSG00000036529	ENSMUSG00000036529	Sbf1	SET binding factor 1 [Source:MGI Symbol;Acc:MGI:1925230]
ENSMUSG00000020181	ENSMUSG00000020181	Nav3	neuron navigator 3 [Source:MGI Symbol;Acc:MGI:2183703]
ENSMUSG00000025558	ENSMUSG00000025558	Dock9	dedicator of cytokinesis 9 [Source:MGI Symbol;Acc:MGI:106321]
ENSMUSG00000000374	ENSMUSG00000000374	Trappc10	trafficking protein particle complex 10 [Source:MGI Symbol;Acc:MGI:1336209]
ENSMUSG00000022197	ENSMUSG00000022197	Pdzd2	PDZ domain containing 2 [Source:MGI Symbol;Acc:MGI:1922394]
ENSMUSG00000001985	ENSMUSG00000001985	Grik3	glutamate receptor, ionotropic, kainate 3 [Source:MGI Symbol;Acc:MGI:95816]
ENSMUSG00000038970	ENSMUSG00000038970	Lmtk2	lemur tyrosine kinase 2 [Source:MGI Symbol;Acc:MGI:3036247]
ENSMUSG00000013921	ENSMUSG00000013921	Clip3	CAP-GLY domain containing linker protein 3 [Source:MGI Symbol;Acc:MGI:1923936]
ENSMUSG00000032875	ENSMUSG00000032875	Arhgef17	Rho guanine nucleotide exchange factor (GEF) 17 [Source:MGI Symbol;Acc:MGI:2673002]
ENSMUSG00000039809	ENSMUSG00000039809	Gabbr2	gamma-aminobutyric acid (GABA) B receptor, 2 [Source:MGI Symbol;Acc:MGI:2386030]
ENSMUSG00000030020	ENSMUSG00000030020	Prickle2	prickle planar cell polarity protein 2 [Source:MGI Symbol;Acc:MGI:1925144]
ENSMUSG00000031540	ENSMUSG00000031540	Kat6a	K(lysine) acetyltransferase 6A [Source:MGI Symbol;Acc:MGI:2442415]
ENSMUSG00000062151	ENSMUSG00000062151	Unc13c	unc-13 homolog C [Source:MGI Symbol;Acc:MGI:2149021]
ENSMUSG00000060657	ENSMUSG00000060657	Marf1	meiosis regulator and mRNA stability 1 [Source:MGI Symbol;Acc:MGI:2444505]
ENSMUSG00000041351	ENSMUSG00000041351	Rap1gap	Rap1 GTPase-activating protein [Source:MGI Symbol;Acc:MGI:109338]
ENSMUSG00000020741	ENSMUSG00000020741	Cluh	clustered mitochondria (cluA/CLU1) homolog [Source:MGI Symbol;Acc:MGI:1921398]
ENSMUSG00000021143	ENSMUSG00000021143	Pacs2	phosphofurin acidic cluster sorting protein 2 [Source:MGI Symbol;Acc:MGI:1924399]
ENSMUSG00000039414	ENSMUSG00000039414	Heatr5b	HEAT repeat containing 5B [Source:MGI Symbol;Acc:MGI:2444098]
ENSMUSG00000038894	ENSMUSG00000038894	Irs2	insulin receptor substrate 2 [Source:MGI Symbol;Acc:MGI:109334]
ENSMUSG00000038604	ENSMUSG00000038604	Ripor1	RHO family interacting cell polarization regulator 1 [Source:MGI Symbol;Acc:MGI:1922937]
ENSMUSG00000052698	ENSMUSG00000052698	Tln2	talin 2 [Source:MGI Symbol;Acc:MGI:1917799]
ENSMUSG00000032087	ENSMUSG00000032087	Dscaml1	DS cell adhesion molecule like 1 [Source:MGI Symbol;Acc:MGI:2150309]
ENSMUSG00000070056	ENSMUSG00000070056	Mfhas1	malignant fibrous histiocytoma amplified sequence 1 [Source:MGI Symbol;Acc:MGI:1098644]
ENSMUSG00000070047	ENSMUSG00000070047	Fat1	FAT atypical cadherin 1 [Source:MGI Symbol;Acc:MGI:109168]
ENSMUSG00000040225	ENSMUSG00000040225	Prrc2c	proline-rich coiled-coil 2C [Source:MGI Symbol;Acc:MGI:1913754]
ENSMUSG00000028106	ENSMUSG00000028106	Rprd2	regulation of nuclear pre-mRNA domain containing 2 [Source:MGI Symbol;Acc:MGI:1922387]
ENSMUSG00000046982	ENSMUSG00000046982	Tshz1	teashirt zinc finger family member 1 [Source:MGI Symbol;Acc:MGI:1346031]
ENSMUSG00000022263	ENSMUSG00000022263	Trio	triple functional domain (PTPRF interacting) [Source:MGI Symbol;Acc:MGI:1927230]
ENSMUSG00000040327	ENSMUSG00000040327	Cul9	cullin 9 [Source:MGI Symbol;Acc:MGI:1925559]
ENSMUSG00000001995	ENSMUSG00000001995	Sipa1l2	signal-induced proliferation-associated 1 like 2 [Source:MGI Symbol;Acc:MGI:2676970]
ENSMUSG00000019790	ENSMUSG00000019790	Stxbp5	syntaxin binding protein 5 (tomosyn) [Source:MGI Symbol;Acc:MGI:1926058]
ENSMUSG00000028176	ENSMUSG00000028176	Lrrc7	leucine rich repeat containing 7 [Source:MGI Symbol;Acc:MGI:2676665]
ENSMUSG00000037487	ENSMUSG00000037487	Ubr5	ubiquitin protein ligase E3 component n-recognin 5 [Source:MGI Symbol;Acc:MGI:1918040]
ENSMUSG00000045482	ENSMUSG00000045482	Trrap	transformation/transcription domain-associated protein [Source:MGI Symbol;Acc:MGI:2153272]
ENSMUSG00000036591	ENSMUSG00000036591	Arhgap21	Rho GTPase activating protein 21 [Source:MGI Symbol;Acc:MGI:1918685]
ENSMUSG00000037541	ENSMUSG00000037541	Shank2	SH3 and multiple ankyrin repeat domains 2 [Source:MGI Symbol;Acc:MGI:2671987]
ENSMUSG00000005045	ENSMUSG00000005045	Chd5	chromodomain helicase DNA binding protein 5 [Source:MGI Symbol;Acc:MGI:3036258]
ENSMUSG00000055421	ENSMUSG00000055421	Pcdh9	protocadherin 9 [Source:MGI Symbol;Acc:MGI:1306801]
ENSMUSG00000035569	ENSMUSG00000035569	Ankrd11	ankyrin repeat domain 11 [Source:MGI Symbol;Acc:MGI:1924337]
ENSMUSG00000038056	ENSMUSG00000038056	Kmt2c	lysine (K)-specific methyltransferase 2C [Source:MGI Symbol;Acc:MGI:2444959]
ENSMUSG00000029420	ENSMUSG00000029420	Rimbp2	RIMS binding protein 2 [Source:MGI Symbol;Acc:MGI:2443235]
ENSMUSG00000009681	ENSMUSG00000009681	Bcr	BCR activator of RhoGEF and GTPase [Source:MGI Symbol;Acc:MGI:88141]
ENSMUSG00000049583	ENSMUSG00000049583	Grm5	glutamate receptor, metabotropic 5 [Source:MGI Symbol;Acc:MGI:1351342]
ENSMUSG00000020231	ENSMUSG00000020231	Dip2a	disco interacting protein 2 homolog A [Source:MGI Symbol;Acc:MGI:2385920]
ENSMUSG00000048264	ENSMUSG00000048264	Dip2c	disco interacting protein 2 homolog C [Source:MGI Symbol;Acc:MGI:1920179]
ENSMUSG00000039542	ENSMUSG00000039542	Ncam1	neural cell adhesion molecule 1 [Source:MGI Symbol;Acc:MGI:97281]
ENSMUSG00000014592	ENSMUSG00000014592	Camta1	calmodulin binding transcription activator 1 [Source:MGI Symbol;Acc:MGI:2140230]
ENSMUSG00000041073	ENSMUSG00000041073	Nacad	NAC alpha domain containing [Source:MGI Symbol;Acc:MGI:3603030]
ENSMUSG00000033392	ENSMUSG00000033392	Clasp2	CLIP associating protein 2 [Source:MGI Symbol;Acc:MGI:1923749]
ENSMUSG00000001911	ENSMUSG00000001911	Nfix	nuclear factor I/X [Source:MGI Symbol;Acc:MGI:97311]
ENSMUSG00000020422	ENSMUSG00000020422	Tns3	tensin 3 [Source:MGI Symbol;Acc:MGI:2443012]
ENSMUSG00000032280	ENSMUSG00000032280	Tle3	transducin-like enhancer of split 3 [Source:MGI Symbol;Acc:MGI:104634]
ENSMUSG00000069729	ENSMUSG00000069729	Arid1b	AT rich interactive domain 1B (SWI-like) [Source:MGI Symbol;Acc:MGI:1926129]
ENSMUSG00000039852	ENSMUSG00000039852	Rere	arginine glutamic acid dipeptide (RE) repeats [Source:MGI Symbol;Acc:MGI:2683486]
ENSMUSG00000078716	ENSMUSG00000078716	Tmem8b	transmembrane protein 8B [Source:MGI Symbol;Acc:MGI:2441680]
ENSMUSG00000061911	ENSMUSG00000061911	Myt1l	myelin transcription factor 1-like [Source:MGI Symbol;Acc:MGI:1100511]
ENSMUSG00000049100	ENSMUSG00000049100	Pcdh10	protocadherin 10 [Source:MGI Symbol;Acc:MGI:1338042]
ENSMUSG00000075318	ENSMUSG00000075318	Scn2a	sodium channel, voltage-gated, type II, alpha [Source:MGI Symbol;Acc:MGI:98248]
ENSMUSG00000062232	ENSMUSG00000062232	Rapgef2	Rap guanine nucleotide exchange factor (GEF) 2 [Source:MGI Symbol;Acc:MGI:2659071]
ENSMUSG00000075376	ENSMUSG00000075376	Rc3h2	ring finger and CCCH-type zinc finger domains 2 [Source:MGI Symbol;Acc:MGI:2442789]
ENSMUSG00000067851	ENSMUSG00000067851	Arfgef1	ADP-ribosylation factor guanine nucleotide-exchange factor 1(brefeldin A-inhibited) [Source:MGI Symbol;Acc:MGI:2442988]
ENSMUSG00000029106	ENSMUSG00000029106	Add1	adducin 1 (alpha) [Source:MGI Symbol;Acc:MGI:87918]
ENSMUSG00000022629	ENSMUSG00000022629	Kif21a	kinesin family member 21A [Source:MGI Symbol;Acc:MGI:109188]
ENSMUSG00000033066	ENSMUSG00000033066	Gas7	growth arrest specific 7 [Source:MGI Symbol;Acc:MGI:1202388]
ENSMUSG00000029467	ENSMUSG00000029467	Atp2a2	ATPase, Ca++ transporting, cardiac muscle, slow twitch 2 [Source:MGI Symbol;Acc:MGI:88110]
ENSMUSG00000021071	ENSMUSG00000021071	Trim9	tripartite motif-containing 9 [Source:MGI Symbol;Acc:MGI:2137354]
ENSMUSG00000031543	ENSMUSG00000031543	Ank1	ankyrin 1, erythroid [Source:MGI Symbol;Acc:MGI:88024]
ENSMUSG00000052512	ENSMUSG00000052512	Nav2	neuron navigator 2 [Source:MGI Symbol;Acc:MGI:2183691]
ENSMUSG00000019428	ENSMUSG00000019428	Fkbp8	FK506 binding protein 8 [Source:MGI Symbol;Acc:MGI:1341070]
ENSMUSG00000031709	ENSMUSG00000031709	Tbc1d9	TBC1 domain family, member 9 [Source:MGI Symbol;Acc:MGI:1918560]
ENSMUSG00000026259	ENSMUSG00000026259	Ngef	neuronal guanine nucleotide exchange factor [Source:MGI Symbol;Acc:MGI:1858414]
ENSMUSG00000031511	ENSMUSG00000031511	Arhgef7	Rho guanine nucleotide exchange factor (GEF7) [Source:MGI Symbol;Acc:MGI:1860493]
ENSMUSG00000026797	ENSMUSG00000026797	Stxbp1	syntaxin binding protein 1 [Source:MGI Symbol;Acc:MGI:107363]
ENSMUSG00000025369	ENSMUSG00000025369	Smarcc2	SWI/SNF related, matrix associated, actin dependent regulator of chromatin, subfamily c, member 2 [Source:MGI Symbol;Acc:MGI:1915344]
ENSMUSG00000052105	ENSMUSG00000052105	Mtcl1	microtubule crosslinking factor 1 [Source:MGI Symbol;Acc:MGI:1915867]
ENSMUSG00000041852	ENSMUSG00000041852	Tcf20	transcription factor 20 [Source:MGI Symbol;Acc:MGI:108399]
ENSMUSG00000038143	ENSMUSG00000038143	Stox2	storkhead box 2 [Source:MGI Symbol;Acc:MGI:1918319]
ENSMUSG00000009569	ENSMUSG00000009569	Mrtfb	myocardin related transcription factor B [Source:MGI Symbol;Acc:MGI:3050795]
ENSMUSG00000029108	ENSMUSG00000029108	Pcdh7	protocadherin 7 [Source:MGI Symbol;Acc:MGI:1860487]
ENSMUSG00000031691	ENSMUSG00000031691	Tnpo2	transportin 2 (importin 3, karyopherin beta 2b) [Source:MGI Symbol;Acc:MGI:2384849]
ENSMUSG00000019843	ENSMUSG00000019843	Fyn	Fyn proto-oncogene [Source:MGI Symbol;Acc:MGI:95602]
ENSMUSG00000003279	ENSMUSG00000003279	Dlgap1	DLG associated protein 1 [Source:MGI Symbol;Acc:MGI:1346065]
ENSMUSG00000061436	ENSMUSG00000061436	Hipk2	homeodomain interacting protein kinase 2 [Source:MGI Symbol;Acc:MGI:1314872]
ENSMUSG00000026024	ENSMUSG00000026024	Als2	alsin Rho guanine nucleotide exchange factor [Source:MGI Symbol;Acc:MGI:1921268]
ENSMUSG00000015599	ENSMUSG00000015599	Ttbk1	tau tubulin kinase 1 [Source:MGI Symbol;Acc:MGI:2147036]
ENSMUSG00000040811	ENSMUSG00000040811	Eml2	echinoderm microtubule associated protein like 2 [Source:MGI Symbol;Acc:MGI:1919455]
ENSMUSG00000027692	ENSMUSG00000027692	Tnik	TRAF2 and NCK interacting kinase [Source:MGI Symbol;Acc:MGI:1916264]
ENSMUSG00000021782	ENSMUSG00000021782	Dlg5	discs large MAGUK scaffold protein 5 [Source:MGI Symbol;Acc:MGI:1918478]
ENSMUSG00000059981	ENSMUSG00000059981	Taok2	TAO kinase 2 [Source:MGI Symbol;Acc:MGI:1915919]
ENSMUSG00000025738	ENSMUSG00000025738	Fbxl16	F-box and leucine-rich repeat protein 16 [Source:MGI Symbol;Acc:MGI:2448488]
ENSMUSG00000061751	ENSMUSG00000061751	Kalrn	kalirin, RhoGEF kinase [Source:MGI Symbol;Acc:MGI:2685385]
ENSMUSG00000056342	ENSMUSG00000056342	Usp34	ubiquitin specific peptidase 34 [Source:MGI Symbol;Acc:MGI:109473]
ENSMUSG00000025375	ENSMUSG00000025375	Aatk	apoptosis-associated tyrosine kinase [Source:MGI Symbol;Acc:MGI:1197518]
ENSMUSG00000026944	ENSMUSG00000026944	Abca2	ATP-binding cassette, sub-family A (ABC1), member 2 [Source:MGI Symbol;Acc:MGI:99606]
ENSMUSG00000020704	ENSMUSG00000020704	Asic2	acid-sensing (proton-gated) ion channel 2 [Source:MGI Symbol;Acc:MGI:1100867]
ENSMUSG00000029580	ENSMUSG00000029580	Actb	actin, beta [Source:MGI Symbol;Acc:MGI:87904]
ENSMUSG00000030695	ENSMUSG00000030695	Aldoa	aldolase A, fructose-bisphosphate [Source:MGI Symbol;Acc:MGI:87994]
ENSMUSG00000009090	ENSMUSG00000009090	Ap1b1	adaptor protein complex AP-1, beta 1 subunit [Source:MGI Symbol;Acc:MGI:1096368]
ENSMUSG00000060279	ENSMUSG00000060279	Ap2a1	adaptor-related protein complex 2, alpha 1 subunit [Source:MGI Symbol;Acc:MGI:101921]
ENSMUSG00000002957	ENSMUSG00000002957	Ap2a2	adaptor-related protein complex 2, alpha 2 subunit [Source:MGI Symbol;Acc:MGI:101920]
ENSMUSG00000020198	ENSMUSG00000020198	Ap3d1	adaptor-related protein complex 3, delta 1 subunit [Source:MGI Symbol;Acc:MGI:107734]
ENSMUSG00000005871	ENSMUSG00000005871	Apc	APC, WNT signaling pathway regulator [Source:MGI Symbol;Acc:MGI:88039]
ENSMUSG00000026207	ENSMUSG00000026207	Speg	SPEG complex locus [Source:MGI Symbol;Acc:MGI:109282]
ENSMUSG00000006651	ENSMUSG00000006651	Aplp1	amyloid beta (A4) precursor-like protein 1 [Source:MGI Symbol;Acc:MGI:88046]
ENSMUSG00000022892	ENSMUSG00000022892	App	amyloid beta (A4) precursor protein [Source:MGI Symbol;Acc:MGI:88059]
ENSMUSG00000051853	ENSMUSG00000051853	Arf3	ADP-ribosylation factor 3 [Source:MGI Symbol;Acc:MGI:99432]
ENSMUSG00000054364	ENSMUSG00000054364	Rhob	ras homolog family member B [Source:MGI Symbol;Acc:MGI:107949]
ENSMUSG00000015709	ENSMUSG00000015709	Arnt2	aryl hydrocarbon receptor nuclear translocator 2 [Source:MGI Symbol;Acc:MGI:107188]
ENSMUSG00000025428	ENSMUSG00000025428	Atp5a1	ATP synthase, H+ transporting, mitochondrial F1 complex, alpha subunit 1 [Source:MGI Symbol;Acc:MGI:88115]
ENSMUSG00000006273	ENSMUSG00000006273	Atp6v1b2	ATPase, H+ transporting, lysosomal V1 subunit B2 [Source:MGI Symbol;Acc:MGI:109618]
ENSMUSG00000004892	ENSMUSG00000004892	Bcan	brevican [Source:MGI Symbol;Acc:MGI:1096385]
ENSMUSG00000067336	ENSMUSG00000067336	Bmpr2	bone morphogenetic protein receptor, type II (serine/threonine kinase) [Source:MGI Symbol;Acc:MGI:1095407]
ENSMUSG00000024073	ENSMUSG00000024073	Birc6	baculoviral IAP repeat-containing 6 [Source:MGI Symbol;Acc:MGI:1276108]
ENSMUSG00000032589	ENSMUSG00000032589	Bsn	bassoon [Source:MGI Symbol;Acc:MGI:1277955]
ENSMUSG00000034656	ENSMUSG00000034656	Cacna1a	calcium channel, voltage-dependent, P/Q type, alpha 1A subunit [Source:MGI Symbol;Acc:MGI:109482]
ENSMUSG00000004113	ENSMUSG00000004113	Cacna1b	calcium channel, voltage-dependent, N type, alpha 1B subunit [Source:MGI Symbol;Acc:MGI:88296]
ENSMUSG00000003352	ENSMUSG00000003352	Cacnb3	calcium channel, voltage-dependent, beta 3 subunit [Source:MGI Symbol;Acc:MGI:103307]
ENSMUSG00000019370	ENSMUSG00000019370	Calm3	calmodulin 3 [Source:MGI Symbol;Acc:MGI:103249]
ENSMUSG00000057897	ENSMUSG00000057897	Camk2b	calcium/calmodulin-dependent protein kinase II, beta [Source:MGI Symbol;Acc:MGI:88257]
ENSMUSG00000006932	ENSMUSG00000006932	Ctnnb1	catenin (cadherin associated protein), beta 1 [Source:MGI Symbol;Acc:MGI:88276]
ENSMUSG00000029516	ENSMUSG00000029516	Cit	citron [Source:MGI Symbol;Acc:MGI:105313]
ENSMUSG00000004319	ENSMUSG00000004319	Clcn3	chloride channel, voltage-sensitive 3 [Source:MGI Symbol;Acc:MGI:103555]
ENSMUSG00000033615	ENSMUSG00000033615	Cplx1	complexin 1 [Source:MGI Symbol;Acc:MGI:104727]
ENSMUSG00000029121	ENSMUSG00000029121	Crmp1	collapsin response mediator protein 1 [Source:MGI Symbol;Acc:MGI:107793]
ENSMUSG00000104252	ENSMUSG00000104252	Pcdha4	protocadherin alpha 4 [Source:MGI Symbol;Acc:MGI:1298406]
ENSMUSG00000021366	ENSMUSG00000021366	Hivep1	human immunodeficiency virus type I enhancer binding protein 1 [Source:MGI Symbol;Acc:MGI:96100]
ENSMUSG00000002341	ENSMUSG00000002341	Ncan	neurocan [Source:MGI Symbol;Acc:MGI:104694]
ENSMUSG00000042589	ENSMUSG00000042589	Cux2	cut-like homeobox 2 [Source:MGI Symbol;Acc:MGI:107321]
ENSMUSG00000031865	ENSMUSG00000031865	Dctn1	dynactin 1 [Source:MGI Symbol;Acc:MGI:107745]
ENSMUSG00000020886	ENSMUSG00000020886	Dlg4	discs large MAGUK scaffold protein 4 [Source:MGI Symbol;Acc:MGI:1277959]
ENSMUSG00000004263	ENSMUSG00000004263	Atn1	atrophin 1 [Source:MGI Symbol;Acc:MGI:104725]
ENSMUSG00000016349	ENSMUSG00000016349	Eef1a2	eukaryotic translation elongation factor 1 alpha 2 [Source:MGI Symbol;Acc:MGI:1096317]
ENSMUSG00000034994	ENSMUSG00000034994	Eef2	eukaryotic translation elongation factor 2 [Source:MGI Symbol;Acc:MGI:95288]
ENSMUSG00000038418	ENSMUSG00000038418	Egr1	early growth response 1 [Source:MGI Symbol;Acc:MGI:95295]
ENSMUSG00000041773	ENSMUSG00000041773	Enc1	ectodermal-neural cortex 1 [Source:MGI Symbol;Acc:MGI:109610]
ENSMUSG00000026235	ENSMUSG00000026235	Epha4	Eph receptor A4 [Source:MGI Symbol;Acc:MGI:98277]
ENSMUSG00000022607	ENSMUSG00000022607	Ptk2	PTK2 protein tyrosine kinase 2 [Source:MGI Symbol;Acc:MGI:95481]
ENSMUSG00000029581	ENSMUSG00000029581	Fscn1	fascin actin-bundling protein 1 [Source:MGI Symbol;Acc:MGI:1352745]
ENSMUSG00000025153	ENSMUSG00000025153	Fasn	fatty acid synthase [Source:MGI Symbol;Acc:MGI:95485]
ENSMUSG00000029603	ENSMUSG00000029603	Dtx1	deltex 1, E3 ubiquitin ligase [Source:MGI Symbol;Acc:MGI:1352744]
ENSMUSG00000026473	ENSMUSG00000026473	Glul	glutamate-ammonia ligase (glutamine synthetase) [Source:MGI Symbol;Acc:MGI:95739]
ENSMUSG00000029064	ENSMUSG00000029064	Gnb1	guanine nucleotide binding protein (G protein), beta 1 [Source:MGI Symbol;Acc:MGI:95781]
ENSMUSG00000024978	ENSMUSG00000024978	Gpam	glycerol-3-phosphate acyltransferase, mitochondrial [Source:MGI Symbol;Acc:MGI:109162]
ENSMUSG00000003378	ENSMUSG00000003378	Grik5	glutamate receptor, ionotropic, kainate 5 (gamma 2) [Source:MGI Symbol;Acc:MGI:95818]
ENSMUSG00000026959	ENSMUSG00000026959	Grin1	glutamate receptor, ionotropic, NMDA1 (zeta 1) [Source:MGI Symbol;Acc:MGI:95819]
ENSMUSG00000059003	ENSMUSG00000059003	Grin2a	glutamate receptor, ionotropic, NMDA2A (epsilon 1) [Source:MGI Symbol;Acc:MGI:95820]
ENSMUSG00000030209	ENSMUSG00000030209	Grin2b	glutamate receptor, ionotropic, NMDA2B (epsilon 2) [Source:MGI Symbol;Acc:MGI:95821]
ENSMUSG00000031386	ENSMUSG00000031386	Hcfc1	host cell factor C1 [Source:MGI Symbol;Acc:MGI:105942]
ENSMUSG00000020331	ENSMUSG00000020331	Hcn2	hyperpolarization-activated, cyclic nucleotide-gated K+ 2 [Source:MGI Symbol;Acc:MGI:1298210]
ENSMUSG00000023944	ENSMUSG00000023944	Hsp90ab1	heat shock protein 90 alpha (cytosolic), class B member 1 [Source:MGI Symbol;Acc:MGI:96247]
ENSMUSG00000054008	ENSMUSG00000054008	Ndst1	N-deacetylase/N-sulfotransferase (heparan glucosaminyl) 1 [Source:MGI Symbol;Acc:MGI:104719]
ENSMUSG00000040724	ENSMUSG00000040724	Kcna2	potassium voltage-gated channel, shaker-related subfamily, member 2 [Source:MGI Symbol;Acc:MGI:96659]
ENSMUSG00000050556	ENSMUSG00000050556	Kcnb1	potassium voltage gated channel, Shab-related subfamily, member 1 [Source:MGI Symbol;Acc:MGI:96666]
ENSMUSG00000062785	ENSMUSG00000062785	Kcnc3	potassium voltage gated channel, Shaw-related subfamily, member 3 [Source:MGI Symbol;Acc:MGI:96669]
ENSMUSG00000014602	ENSMUSG00000014602	Kif1a	kinesin family member 1A [Source:MGI Symbol;Acc:MGI:108391]
ENSMUSG00000020668	ENSMUSG00000020668	Kif3c	kinesin family member 3C [Source:MGI Symbol;Acc:MGI:107979]
ENSMUSG00000026764	ENSMUSG00000026764	Kif5c	kinesin family member 5C [Source:MGI Symbol;Acc:MGI:1098269]
ENSMUSG00000028059	ENSMUSG00000028059	Arhgef2	rho/rac guanine nucleotide exchange factor (GEF) 2 [Source:MGI Symbol;Acc:MGI:103264]
ENSMUSG00000020536	ENSMUSG00000020536	Llgl1	LLGL1 scribble cell polarity complex component [Source:MGI Symbol;Acc:MGI:102682]
ENSMUSG00000040249	ENSMUSG00000040249	Lrp1	low density lipoprotein receptor-related protein 1 [Source:MGI Symbol;Acc:MGI:96828]
ENSMUSG00000014355	ENSMUSG00000014355	Anapc1	anaphase promoting complex subunit 1 [Source:MGI Symbol;Acc:MGI:103097]
ENSMUSG00000032479	ENSMUSG00000032479	Map4	microtubule-associated protein 4 [Source:MGI Symbol;Acc:MGI:97178]
ENSMUSG00000052727	ENSMUSG00000052727	Map1b	microtubule-associated protein 1B [Source:MGI Symbol;Acc:MGI:1306778]
ENSMUSG00000005886	ENSMUSG00000005886	Ncoa2	nuclear receptor coactivator 2 [Source:MGI Symbol;Acc:MGI:1276533]
ENSMUSG00000055053	ENSMUSG00000055053	Nfic	nuclear factor I/C [Source:MGI Symbol;Acc:MGI:109591]
ENSMUSG00000026074	ENSMUSG00000026074	Map4k4	mitogen-activated protein kinase kinase kinase kinase 4 [Source:MGI Symbol;Acc:MGI:1349394]
ENSMUSG00000026077	ENSMUSG00000026077	Npas2	neuronal PAS domain protein 2 [Source:MGI Symbol;Acc:MGI:109232]
ENSMUSG00000022240	ENSMUSG00000022240	Ctnnd2	catenin (cadherin associated protein), delta 2 [Source:MGI Symbol;Acc:MGI:1195966]
ENSMUSG00000021488	ENSMUSG00000021488	Nsd1	nuclear receptor-binding SET-domain protein 1 [Source:MGI Symbol;Acc:MGI:1276545]
ENSMUSG00000034187	ENSMUSG00000034187	Nsf	N-ethylmaleimide sensitive fusion protein [Source:MGI Symbol;Acc:MGI:104560]
ENSMUSG00000055254	ENSMUSG00000055254	Ntrk2	neurotrophic tyrosine kinase, receptor, type 2 [Source:MGI Symbol;Acc:MGI:97384]
ENSMUSG00000037887	ENSMUSG00000037887	Dusp8	dual specificity phosphatase 8 [Source:MGI Symbol;Acc:MGI:106626]
ENSMUSG00000002265	ENSMUSG00000002265	Peg3	paternally expressed 3 [Source:MGI Symbol;Acc:MGI:104748]
ENSMUSG00000034902	ENSMUSG00000034902	Pip5k1c	phosphatidylinositol-4-phosphate 5-kinase, type 1 gamma [Source:MGI Symbol;Acc:MGI:1298224]
ENSMUSG00000024851	ENSMUSG00000024851	Pitpnm1	phosphatidylinositol transfer protein, membrane-associated 1 [Source:MGI Symbol;Acc:MGI:1197524]
ENSMUSG00000052889	ENSMUSG00000052889	Prkcb	protein kinase C, beta [Source:MGI Symbol;Acc:MGI:97596]
ENSMUSG00000030084	ENSMUSG00000030084	Plxna1	plexin A1 [Source:MGI Symbol;Acc:MGI:107685]
ENSMUSG00000026640	ENSMUSG00000026640	Plxna2	plexin A2 [Source:MGI Symbol;Acc:MGI:107684]
ENSMUSG00000029167	ENSMUSG00000029167	Ppargc1a	peroxisome proliferative activated receptor, gamma, coactivator 1 alpha [Source:MGI Symbol;Acc:MGI:1342774]
ENSMUSG00000028161	ENSMUSG00000028161	Ppp3ca	protein phosphatase 3, catalytic subunit, alpha isoform [Source:MGI Symbol;Acc:MGI:107164]
ENSMUSG00000021466	ENSMUSG00000021466	Ptch1	patched 1 [Source:MGI Symbol;Acc:MGI:105373]
ENSMUSG00000013663	ENSMUSG00000013663	Pten	phosphatase and tensin homolog [Source:MGI Symbol;Acc:MGI:109583]
ENSMUSG00000025314	ENSMUSG00000025314	Ptprj	protein tyrosine phosphatase, receptor type, J [Source:MGI Symbol;Acc:MGI:104574]
ENSMUSG00000026821	ENSMUSG00000026821	Ralgds	ral guanine nucleotide dissociation stimulator [Source:MGI Symbol;Acc:MGI:107485]
ENSMUSG00000046876	ENSMUSG00000046876	Atxn1	ataxin 1 [Source:MGI Symbol;Acc:MGI:104783]
ENSMUSG00000025203	ENSMUSG00000025203	Scd2	stearoyl-Coenzyme A desaturase 2 [Source:MGI Symbol;Acc:MGI:98240]
ENSMUSG00000020986	ENSMUSG00000020986	Sec23a	SEC23 homolog A, COPII coat complex component [Source:MGI Symbol;Acc:MGI:1349635]
ENSMUSG00000006576	ENSMUSG00000006576	Slc4a3	solute carrier family 4 (anion exchanger), member 3 [Source:MGI Symbol;Acc:MGI:109350]
ENSMUSG00000020315	ENSMUSG00000020315	Sptbn1	spectrin beta, non-erythrocytic 1 [Source:MGI Symbol;Acc:MGI:98388]
ENSMUSG00000002052	ENSMUSG00000002052	Supt6	SPT6, histone chaperone and transcription elongation factor [Source:MGI Symbol;Acc:MGI:107726]
ENSMUSG00000035864	ENSMUSG00000035864	Syt1	synaptotagmin I [Source:MGI Symbol;Acc:MGI:99667]
ENSMUSG00000002489	ENSMUSG00000002489	Tiam1	T cell lymphoma invasion and metastasis 1 [Source:MGI Symbol;Acc:MGI:103306]
ENSMUSG00000040785	ENSMUSG00000040785	Ttc3	tetratricopeptide repeat domain 3 [Source:MGI Symbol;Acc:MGI:1276539]
ENSMUSG00000062591	ENSMUSG00000062591	Tubb4a	tubulin, beta 4A class IVA [Source:MGI Symbol;Acc:MGI:107848]
ENSMUSG00000001924	ENSMUSG00000001924	Uba1	ubiquitin-like modifier activating enzyme 1 [Source:MGI Symbol;Acc:MGI:98890]
ENSMUSG00000029512	ENSMUSG00000029512	Ulk1	unc-51 like kinase 1 [Source:MGI Symbol;Acc:MGI:1270126]
ENSMUSG00000031010	ENSMUSG00000031010	Usp9x	ubiquitin specific peptidase 9, X chromosome [Source:MGI Symbol;Acc:MGI:894681]
ENSMUSG00000020894	ENSMUSG00000020894	Vamp2	vesicle-associated membrane protein 2 [Source:MGI Symbol;Acc:MGI:1313277]
ENSMUSG00000023050	ENSMUSG00000023050	Map3k12	mitogen-activated protein kinase kinase kinase 12 [Source:MGI Symbol;Acc:MGI:1346881]
ENSMUSG00000024030	ENSMUSG00000024030	Abcg1	ATP binding cassette subfamily G member 1 [Source:MGI Symbol;Acc:MGI:107704]
ENSMUSG00000020431	ENSMUSG00000020431	Adcy1	adenylate cyclase 1 [Source:MGI Symbol;Acc:MGI:99677]
ENSMUSG00000051149	ENSMUSG00000051149	Adnp	activity-dependent neuroprotective protein [Source:MGI Symbol;Acc:MGI:1338758]
ENSMUSG00000017390	ENSMUSG00000017390	Aldoc	aldolase C, fructose-bisphosphate [Source:MGI Symbol;Acc:MGI:101863]
ENSMUSG00000037032	ENSMUSG00000037032	Apbb1	amyloid beta (A4) precursor protein-binding, family B, member 1 [Source:MGI Symbol;Acc:MGI:107765]
ENSMUSG00000002985	ENSMUSG00000002985	Apoe	apolipoprotein E [Source:MGI Symbol;Acc:MGI:88057]
ENSMUSG00000026576	ENSMUSG00000026576	Atp1b1	ATPase, Na+/K+ transporting, beta 1 polypeptide [Source:MGI Symbol;Acc:MGI:88108]
ENSMUSG00000030302	ENSMUSG00000030302	Atp2b2	ATPase, Ca++ transporting, plasma membrane 2 [Source:MGI Symbol;Acc:MGI:105368]
ENSMUSG00000004110	ENSMUSG00000004110	Cacna1e	calcium channel, voltage-dependent, R type, alpha 1E subunit [Source:MGI Symbol;Acc:MGI:106217]
ENSMUSG00000020866	ENSMUSG00000020866	Cacna1g	calcium channel, voltage-dependent, T type, alpha 1G subunit [Source:MGI Symbol;Acc:MGI:1201678]
ENSMUSG00000001175	ENSMUSG00000001175	Calm1	calmodulin 1 [Source:MGI Symbol;Acc:MGI:88251]
ENSMUSG00000048895	ENSMUSG00000048895	Cdk5r1	cyclin-dependent kinase 5, regulatory subunit 1 (p35) [Source:MGI Symbol;Acc:MGI:101764]
ENSMUSG00000090071	ENSMUSG00000090071	Cdk5r2	cyclin-dependent kinase 5, regulatory subunit 2 (p39) [Source:MGI Symbol;Acc:MGI:1330828]
ENSMUSG00000006782	ENSMUSG00000006782	Cnp	2',3'-cyclic nucleotide 3' phosphodiesterase [Source:MGI Symbol;Acc:MGI:88437]
ENSMUSG00000025867	ENSMUSG00000025867	Cplx2	complexin 2 [Source:MGI Symbol;Acc:MGI:104726]
ENSMUSG00000022048	ENSMUSG00000022048	Dpysl2	dihydropyrimidinase-like 2 [Source:MGI Symbol;Acc:MGI:1349763]
ENSMUSG00000029705	ENSMUSG00000029705	Cux1	cut-like homeobox 1 [Source:MGI Symbol;Acc:MGI:88568]
ENSMUSG00000003166	ENSMUSG00000003166	Dgcr2	DiGeorge syndrome critical region gene 2 [Source:MGI Symbol;Acc:MGI:892866]
ENSMUSG00000030410	ENSMUSG00000030410	Dmwd	dystrophia myotonica-containing WD repeat motif [Source:MGI Symbol;Acc:MGI:94907]
ENSMUSG00000026825	ENSMUSG00000026825	Dnm1	dynamin 1 [Source:MGI Symbol;Acc:MGI:107384]
ENSMUSG00000029309	ENSMUSG00000029309	Sparcl1	SPARC-like 1 [Source:MGI Symbol;Acc:MGI:108110]
ENSMUSG00000035203	ENSMUSG00000035203	Epn1	epsin 1 [Source:MGI Symbol;Acc:MGI:1333763]
ENSMUSG00000069171	ENSMUSG00000069171	Nr2f1	nuclear receptor subfamily 2, group F, member 1 [Source:MGI Symbol;Acc:MGI:1352451]
ENSMUSG00000031748	ENSMUSG00000031748	Gnao1	guanine nucleotide binding protein, alpha O [Source:MGI Symbol;Acc:MGI:95775]
ENSMUSG00000027523	ENSMUSG00000027523	Gnas	GNAS (guanine nucleotide binding protein, alpha stimulating) complex locus [Source:MGI Symbol;Acc:MGI:95777]
ENSMUSG00000040009	ENSMUSG00000040009	Gnaz	guanine nucleotide binding protein, alpha z subunit [Source:MGI Symbol;Acc:MGI:95780]
ENSMUSG00000029104	ENSMUSG00000029104	Htt	huntingtin [Source:MGI Symbol;Acc:MGI:96067]
ENSMUSG00000030451	ENSMUSG00000030451	Herc2	HECT and RLD domain containing E3 ubiquitin protein ligase 2 [Source:MGI Symbol;Acc:MGI:103234]
ENSMUSG00000008730	ENSMUSG00000008730	Hipk1	homeodomain interacting protein kinase 1 [Source:MGI Symbol;Acc:MGI:1314873]
ENSMUSG00000027177	ENSMUSG00000027177	Hipk3	homeodomain interacting protein kinase 3 [Source:MGI Symbol;Acc:MGI:1314882]
ENSMUSG00000015501	ENSMUSG00000015501	Hivep2	human immunodeficiency virus type I enhancer binding protein 2 [Source:MGI Symbol;Acc:MGI:1338076]
ENSMUSG00000037012	ENSMUSG00000037012	Hk1	hexokinase 1 [Source:MGI Symbol;Acc:MGI:96103]
ENSMUSG00000035847	ENSMUSG00000035847	Ids	iduronate 2-sulfatase [Source:MGI Symbol;Acc:MGI:96417]
ENSMUSG00000030102	ENSMUSG00000030102	Itpr1	inositol 1,4,5-trisphosphate receptor 1 [Source:MGI Symbol;Acc:MGI:96623]
ENSMUSG00000022957	ENSMUSG00000022957	Itsn1	intersectin 1 (SH3 domain protein 1A) [Source:MGI Symbol;Acc:MGI:1338069]
ENSMUSG00000058248	ENSMUSG00000058248	Kcnh1	potassium voltage-gated channel, subfamily H (eag-related), member 1 [Source:MGI Symbol;Acc:MGI:1341721]
ENSMUSG00000037579	ENSMUSG00000037579	Kcnh3	potassium voltage-gated channel, subfamily H (eag-related), member 3 [Source:MGI Symbol;Acc:MGI:1341723]
ENSMUSG00000063142	ENSMUSG00000063142	Kcnma1	potassium large conductance calcium-activated channel, subfamily M, alpha member 1 [Source:MGI Symbol;Acc:MGI:99923]
ENSMUSG00000004187	ENSMUSG00000004187	Kifc2	kinesin family member C2 [Source:MGI Symbol;Acc:MGI:109187]
ENSMUSG00000028634	ENSMUSG00000028634	Hivep3	human immunodeficiency virus type I enhancer binding protein 3 [Source:MGI Symbol;Acc:MGI:106589]
ENSMUSG00000004383	ENSMUSG00000004383	Large1	LARGE xylosyl- and glucuronyltransferase 1 [Source:MGI Symbol;Acc:MGI:1342270]
ENSMUSG00000026443	ENSMUSG00000026443	Lrrn2	leucine rich repeat protein 2, neuronal [Source:MGI Symbol;Acc:MGI:106037]
ENSMUSG00000030678	ENSMUSG00000030678	Maz	MYC-associated zinc finger protein (purine-binding transcription factor) [Source:MGI Symbol;Acc:MGI:1338823]
ENSMUSG00000027612	ENSMUSG00000027612	Mmp24	matrix metallopeptidase 24 [Source:MGI Symbol;Acc:MGI:1341867]
ENSMUSG00000034593	ENSMUSG00000034593	Myo5a	myosin VA [Source:MGI Symbol;Acc:MGI:105976]
ENSMUSG00000020647	ENSMUSG00000020647	Ncoa1	nuclear receptor coactivator 1 [Source:MGI Symbol;Acc:MGI:1276523]
ENSMUSG00000032216	ENSMUSG00000032216	Nedd4	neural precursor cell expressed, developmentally down-regulated 4 [Source:MGI Symbol;Acc:MGI:97297]
ENSMUSG00000020716	ENSMUSG00000020716	Nf1	neurofibromin 1 [Source:MGI Symbol;Acc:MGI:97306]
ENSMUSG00000020456	ENSMUSG00000020456	Ogdh	oxoglutarate (alpha-ketoglutarate) dehydrogenase (lipoamide) [Source:MGI Symbol;Acc:MGI:1098267]
ENSMUSG00000031065	ENSMUSG00000031065	Cdk16	cyclin-dependent kinase 16 [Source:MGI Symbol;Acc:MGI:97516]
ENSMUSG00000020893	ENSMUSG00000020893	Per1	period circadian clock 1 [Source:MGI Symbol;Acc:MGI:1098283]
ENSMUSG00000025949	ENSMUSG00000025949	Pikfyve	phosphoinositide kinase, FYVE type zinc finger containing [Source:MGI Symbol;Acc:MGI:1335106]
ENSMUSG00000005034	ENSMUSG00000005034	Prkacb	protein kinase, cAMP dependent, catalytic, beta [Source:MGI Symbol;Acc:MGI:97594]
ENSMUSG00000078816	ENSMUSG00000078816	Prkcg	protein kinase C, gamma [Source:MGI Symbol;Acc:MGI:97597]
ENSMUSG00000045038	ENSMUSG00000045038	Prkce	protein kinase C, epsilon [Source:MGI Symbol;Acc:MGI:97599]
ENSMUSG00000003363	ENSMUSG00000003363	Pld3	phospholipase D family, member 3 [Source:MGI Symbol;Acc:MGI:1333782]
ENSMUSG00000031425	ENSMUSG00000031425	Plp1	proteolipid protein (myelin) 1 [Source:MGI Symbol;Acc:MGI:97623]
ENSMUSG00000027223	ENSMUSG00000027223	Mapk8ip1	mitogen-activated protein kinase 8 interacting protein 1 [Source:MGI Symbol;Acc:MGI:1309464]
ENSMUSG00000004207	ENSMUSG00000004207	Psap	prosaposin [Source:MGI Symbol;Acc:MGI:97783]
ENSMUSG00000043733	ENSMUSG00000043733	Ptpn11	protein tyrosine phosphatase, non-receptor type 11 [Source:MGI Symbol;Acc:MGI:99511]
ENSMUSG00000028399	ENSMUSG00000028399	Ptprd	protein tyrosine phosphatase, receptor type, D [Source:MGI Symbol;Acc:MGI:97812]
ENSMUSG00000033295	ENSMUSG00000033295	Ptprf	protein tyrosine phosphatase, receptor type, F [Source:MGI Symbol;Acc:MGI:102695]
ENSMUSG00000056553	ENSMUSG00000056553	Ptprn2	protein tyrosine phosphatase, receptor type, N polypeptide 2 [Source:MGI Symbol;Acc:MGI:107418]
ENSMUSG00000013236	ENSMUSG00000013236	Ptprs	protein tyrosine phosphatase, receptor type, S [Source:MGI Symbol;Acc:MGI:97815]
ENSMUSG00000032356	ENSMUSG00000032356	Rasgrf1	RAS protein-specific guanine nucleotide-releasing factor 1 [Source:MGI Symbol;Acc:MGI:99694]
ENSMUSG00000027347	ENSMUSG00000027347	Rasgrp1	RAS guanyl releasing protein 1 [Source:MGI Symbol;Acc:MGI:1314635]
ENSMUSG00000029406	ENSMUSG00000029406	Pitpnm2	phosphatidylinositol transfer protein, membrane-associated 2 [Source:MGI Symbol;Acc:MGI:1336192]
ENSMUSG00000042453	ENSMUSG00000042453	Reln	reelin [Source:MGI Symbol;Acc:MGI:103022]
ENSMUSG00000019841	ENSMUSG00000019841	Rev3l	REV3 like, DNA directed polymerase zeta catalytic subunit [Source:MGI Symbol;Acc:MGI:1337131]
ENSMUSG00000029608	ENSMUSG00000029608	Rph3a	rabphilin 3A [Source:MGI Symbol;Acc:MGI:102788]
ENSMUSG00000018501	ENSMUSG00000018501	Ncor1	nuclear receptor co-repressor 1 [Source:MGI Symbol;Acc:MGI:1349717]
ENSMUSG00000029050	ENSMUSG00000029050	Ski	ski sarcoma viral oncogene homolog (avian) [Source:MGI Symbol;Acc:MGI:98310]
ENSMUSG00000054640	ENSMUSG00000054640	Slc8a1	solute carrier family 8 (sodium/calcium exchanger), member 1 [Source:MGI Symbol;Acc:MGI:107956]
ENSMUSG00000024921	ENSMUSG00000024921	Smarca2	SWI/SNF related, matrix associated, actin dependent regulator of chromatin, subfamily a, member 2 [Source:MGI Symbol;Acc:MGI:99603]
ENSMUSG00000032187	ENSMUSG00000032187	Smarca4	SWI/SNF related, matrix associated, actin dependent regulator of chromatin, subfamily a, member 4 [Source:MGI Symbol;Acc:MGI:88192]
ENSMUSG00000029478	ENSMUSG00000029478	Ncor2	nuclear receptor co-repressor 2 [Source:MGI Symbol;Acc:MGI:1337080]
ENSMUSG00000027273	ENSMUSG00000027273	Snap25	synaptosomal-associated protein 25 [Source:MGI Symbol;Acc:MGI:98331]
ENSMUSG00000049313	ENSMUSG00000049313	Sorl1	sortilin-related receptor, LDLR class A repeats-containing [Source:MGI Symbol;Acc:MGI:1202296]
ENSMUSG00000000631	ENSMUSG00000000631	Myo18a	myosin XVIIIA [Source:MGI Symbol;Acc:MGI:2667185]
ENSMUSG00000002496	ENSMUSG00000002496	Tsc2	TSC complex subunit 2 [Source:MGI Symbol;Acc:MGI:102548]
ENSMUSG00000027288	ENSMUSG00000027288	Zfp106	zinc finger protein 106 [Source:MGI Symbol;Acc:MGI:1270153]
ENSMUSG00000022201	ENSMUSG00000022201	Zfr	zinc finger RNA binding protein [Source:MGI Symbol;Acc:MGI:1341890]
ENSMUSG00000019699	ENSMUSG00000019699	Akt3	thymoma viral proto-oncogene 3 [Source:MGI Symbol;Acc:MGI:1345147]
ENSMUSG00000020135	ENSMUSG00000020135	Apc2	APC regulator of WNT signaling pathway 2 [Source:MGI Symbol;Acc:MGI:1346052]
ENSMUSG00000052572	ENSMUSG00000052572	Dlg2	discs large MAGUK scaffold protein 2 [Source:MGI Symbol;Acc:MGI:1344351]
ENSMUSG00000025728	ENSMUSG00000025728	Pigq	phosphatidylinositol glycan anchor biosynthesis, class Q [Source:MGI Symbol;Acc:MGI:1333114]
ENSMUSG00000022594	ENSMUSG00000022594	Lynx1	Ly6/neurotoxin 1 [Source:MGI Symbol;Acc:MGI:1345180]
ENSMUSG00000049336	ENSMUSG00000049336	Tenm2	teneurin transmembrane protein 2 [Source:MGI Symbol;Acc:MGI:1345184]
ENSMUSG00000031561	ENSMUSG00000031561	Tenm3	teneurin transmembrane protein 3 [Source:MGI Symbol;Acc:MGI:1345183]
ENSMUSG00000048078	ENSMUSG00000048078	Tenm4	teneurin transmembrane protein 4 [Source:MGI Symbol;Acc:MGI:2447063]
ENSMUSG00000022456	ENSMUSG00000022456	Septin3	septin 3 [Source:MGI Symbol;Acc:MGI:1345148]
ENSMUSG00000033902	ENSMUSG00000033902	Mapkbp1	mitogen-activated protein kinase binding protein 1 [Source:MGI Symbol;Acc:MGI:1347004]
ENSMUSG00000063358	ENSMUSG00000063358	Mapk1	mitogen-activated protein kinase 1 [Source:MGI Symbol;Acc:MGI:1346858]
ENSMUSG00000028833	ENSMUSG00000028833	Ncdn	neurochondrin [Source:MGI Symbol;Acc:MGI:1347351]
ENSMUSG00000061601	ENSMUSG00000061601	Pclo	piccolo (presynaptic cytomatrix protein) [Source:MGI Symbol;Acc:MGI:1349390]
ENSMUSG00000069227	ENSMUSG00000069227	Gprin1	G protein-regulated inducer of neurite outgrowth 1 [Source:MGI Symbol;Acc:MGI:1349455]
ENSMUSG00000054423	ENSMUSG00000054423	Cadps	Ca2+-dependent secretion activator [Source:MGI Symbol;Acc:MGI:1350922]
ENSMUSG00000013160	ENSMUSG00000013160	Atp6v0d1	ATPase, H+ transporting, lysosomal V0 subunit D1 [Source:MGI Symbol;Acc:MGI:1201778]
ENSMUSG00000037852	ENSMUSG00000037852	Cpe	carboxypeptidase E [Source:MGI Symbol;Acc:MGI:101932]
ENSMUSG00000037373	ENSMUSG00000037373	Ctbp1	C-terminal binding protein 1 [Source:MGI Symbol;Acc:MGI:1201685]
ENSMUSG00000005610	ENSMUSG00000005610	Eif4g2	eukaryotic translation initiation factor 4, gamma 2 [Source:MGI Symbol;Acc:MGI:109207]
ENSMUSG00000022099	ENSMUSG00000022099	Dmtn	dematin actin binding protein [Source:MGI Symbol;Acc:MGI:99670]
ENSMUSG00000038390	ENSMUSG00000038390	Gpr162	G protein-coupled receptor 162 [Source:MGI Symbol;Acc:MGI:1315214]
ENSMUSG00000032855	ENSMUSG00000032855	Pkd1	polycystin 1, transient receptor poteintial channel interacting [Source:MGI Symbol;Acc:MGI:97603]
ENSMUSG00000030854	ENSMUSG00000030854	Ptpn5	protein tyrosine phosphatase, non-receptor type 5 [Source:MGI Symbol;Acc:MGI:97807]
ENSMUSG00000025332	ENSMUSG00000025332	Kdm5c	lysine (K)-specific demethylase 5C [Source:MGI Symbol;Acc:MGI:99781]
ENSMUSG00000033419	ENSMUSG00000033419	Snap91	synaptosomal-associated protein 91 [Source:MGI Symbol;Acc:MGI:109132]
ENSMUSG00000021061	ENSMUSG00000021061	Sptb	spectrin beta, erythrocytic [Source:MGI Symbol;Acc:MGI:98387]
ENSMUSG00000037217	ENSMUSG00000037217	Syn1	synapsin I [Source:MGI Symbol;Acc:MGI:98460]
ENSMUSG00000053477	ENSMUSG00000053477	Tcf4	transcription factor 4 [Source:MGI Symbol;Acc:MGI:98506]
ENSMUSG00000038429	ENSMUSG00000038429	Usp5	ubiquitin specific peptidase 5 (isopeptidase T) [Source:MGI Symbol;Acc:MGI:1347343]
ENSMUSG00000024130	ENSMUSG00000024130	Abca3	ATP-binding cassette, sub-family A (ABC1), member 3 [Source:MGI Symbol;Acc:MGI:1351617]
ENSMUSG00000004558	ENSMUSG00000004558	Ndrg2	N-myc downstream regulated gene 2 [Source:MGI Symbol;Acc:MGI:1352498]
ENSMUSG00000004798	ENSMUSG00000004798	Ulk2	unc-51 like kinase 2 [Source:MGI Symbol;Acc:MGI:1352758]
ENSMUSG00000063659	ENSMUSG00000063659	Zbtb18	zinc finger and BTB domain containing 18 [Source:MGI Symbol;Acc:MGI:1353609]
ENSMUSG00000024163	ENSMUSG00000024163	Mapk8ip3	mitogen-activated protein kinase 8 interacting protein 3 [Source:MGI Symbol;Acc:MGI:1353598]
ENSMUSG00000027546	ENSMUSG00000027546	Atp9a	ATPase, class II, type 9A [Source:MGI Symbol;Acc:MGI:1330826]
ENSMUSG00000026872	ENSMUSG00000026872	Zeb2	zinc finger E-box binding homeobox 2 [Source:MGI Symbol;Acc:MGI:1344407]
ENSMUSG00000049532	ENSMUSG00000049532	Sall2	spalt like transcription factor 2 [Source:MGI Symbol;Acc:MGI:1354373]
ENSMUSG00000031523	ENSMUSG00000031523	Dlc1	deleted in liver cancer 1 [Source:MGI Symbol;Acc:MGI:1354949]
ENSMUSG00000040003	ENSMUSG00000040003	Magi2	membrane associated guanylate kinase, WW and PDZ domain containing 2 [Source:MGI Symbol;Acc:MGI:1354953]
ENSMUSG00000025393	ENSMUSG00000025393	Atp5b	ATP synthase, H+ transporting mitochondrial F1 complex, beta subunit [Source:MGI Symbol;Acc:MGI:107801]
ENSMUSG00000022791	ENSMUSG00000022791	Tnk2	tyrosine kinase, non-receptor, 2 [Source:MGI Symbol;Acc:MGI:1858308]
ENSMUSG00000007564	ENSMUSG00000007564	Ppp2r1a	protein phosphatase 2, regulatory subunit A, alpha [Source:MGI Symbol;Acc:MGI:1926334]
ENSMUSG00000019302	ENSMUSG00000019302	Atp6v0a1	ATPase, H+ transporting, lysosomal V0 subunit A1 [Source:MGI Symbol;Acc:MGI:103286]
ENSMUSG00000027002	ENSMUSG00000027002	Nckap1	NCK-associated protein 1 [Source:MGI Symbol;Acc:MGI:1355333]
ENSMUSG00000022389	ENSMUSG00000022389	Tef	thyrotroph embryonic factor [Source:MGI Symbol;Acc:MGI:98663]
ENSMUSG00000068740	ENSMUSG00000068740	Celsr2	cadherin, EGF LAG seven-pass G-type receptor 2 [Source:MGI Symbol;Acc:MGI:1858235]
ENSMUSG00000030058	ENSMUSG00000030058	Copg1	coatomer protein complex, subunit gamma 1 [Source:MGI Symbol;Acc:MGI:1858696]
ENSMUSG00000060961	ENSMUSG00000060961	Slc4a4	solute carrier family 4 (anion exchanger), member 4 [Source:MGI Symbol;Acc:MGI:1927555]
ENSMUSG00000033350	ENSMUSG00000033350	Chst2	carbohydrate sulfotransferase 2 [Source:MGI Symbol;Acc:MGI:1891160]
ENSMUSG00000021978	ENSMUSG00000021978	Extl3	exostosin-like glycosyltransferase 3 [Source:MGI Symbol;Acc:MGI:1860765]
ENSMUSG00000050148	ENSMUSG00000050148	Ubqln2	ubiquilin 2 [Source:MGI Symbol;Acc:MGI:1860283]
ENSMUSG00000021140	ENSMUSG00000021140	Pcnx	pecanex homolog [Source:MGI Symbol;Acc:MGI:1891924]
ENSMUSG00000051391	ENSMUSG00000051391	Ywhag	tyrosine 3-monooxygenase/tryptophan 5-monooxygenase activation protein, gamma polypeptide [Source:MGI Symbol;Acc:MGI:108109]
ENSMUSG00000038453	ENSMUSG00000038453	Srcin1	SRC kinase signaling inhibitor 1 [Source:MGI Symbol;Acc:MGI:1933179]
ENSMUSG00000036989	ENSMUSG00000036989	Trim3	tripartite motif-containing 3 [Source:MGI Symbol;Acc:MGI:1860040]
ENSMUSG00000030213	ENSMUSG00000030213	Atf7ip	activating transcription factor 7 interacting protein [Source:MGI Symbol;Acc:MGI:1858965]
ENSMUSG00000024462	ENSMUSG00000024462	Gabbr1	gamma-aminobutyric acid (GABA) B receptor, 1 [Source:MGI Symbol;Acc:MGI:1860139]
ENSMUSG00000022272	ENSMUSG00000022272	Myo10	myosin X [Source:MGI Symbol;Acc:MGI:107716]
ENSMUSG00000026833	ENSMUSG00000026833	Olfm1	olfactomedin 1 [Source:MGI Symbol;Acc:MGI:1860437]
ENSMUSG00000058254	ENSMUSG00000058254	Tspan7	tetraspanin 7 [Source:MGI Symbol;Acc:MGI:1298407]
ENSMUSG00000051177	ENSMUSG00000051177	Plcb1	phospholipase C, beta 1 [Source:MGI Symbol;Acc:MGI:97613]
ENSMUSG00000062661	ENSMUSG00000062661	Ncs1	neuronal calcium sensor 1 [Source:MGI Symbol;Acc:MGI:109166]
ENSMUSG00000049044	ENSMUSG00000049044	Rapgef4	Rap guanine nucleotide exchange factor (GEF) 4 [Source:MGI Symbol;Acc:MGI:1917723]
ENSMUSG00000060882	ENSMUSG00000060882	Kcnd2	potassium voltage-gated channel, Shal-related family, member 2 [Source:MGI Symbol;Acc:MGI:102663]
ENSMUSG00000048756	ENSMUSG00000048756	Foxo3	forkhead box O3 [Source:MGI Symbol;Acc:MGI:1890081]
ENSMUSG00000040761	ENSMUSG00000040761	Spen	spen family transcription repressor [Source:MGI Symbol;Acc:MGI:1891706]
ENSMUSG00000025151	ENSMUSG00000025151	Maged1	MAGE family member D1 [Source:MGI Symbol;Acc:MGI:1930187]
ENSMUSG00000038369	ENSMUSG00000038369	Ncoa6	nuclear receptor coactivator 6 [Source:MGI Symbol;Acc:MGI:1929915]
ENSMUSG00000022812	ENSMUSG00000022812	Gsk3b	glycogen synthase kinase 3 beta [Source:MGI Symbol;Acc:MGI:1861437]
ENSMUSG00000038324	ENSMUSG00000038324	Trpc4ap	transient receptor potential cation channel, subfamily C, member 4 associated protein [Source:MGI Symbol;Acc:MGI:1930751]
ENSMUSG00000028525	ENSMUSG00000028525	Pde4b	phosphodiesterase 4B, cAMP specific [Source:MGI Symbol;Acc:MGI:99557]
ENSMUSG00000053693	ENSMUSG00000053693	Mast1	microtubule associated serine/threonine kinase 1 [Source:MGI Symbol;Acc:MGI:1861901]
ENSMUSG00000028351	ENSMUSG00000028351	Brinp1	bone morphogenic protein/retinoic acid inducible neural specific 1 [Source:MGI Symbol;Acc:MGI:1928478]
ENSMUSG00000068747	ENSMUSG00000068747	Sort1	sortilin 1 [Source:MGI Symbol;Acc:MGI:1338015]
ENSMUSG00000027797	ENSMUSG00000027797	Dclk1	doublecortin-like kinase 1 [Source:MGI Symbol;Acc:MGI:1330861]
ENSMUSG00000021027	ENSMUSG00000021027	Ralgapa1	Ral GTPase activating protein, alpha subunit 1 [Source:MGI Symbol;Acc:MGI:1931050]
ENSMUSG00000028991	ENSMUSG00000028991	Mtor	mechanistic target of rapamycin kinase [Source:MGI Symbol;Acc:MGI:1928394]
ENSMUSG00000024393	ENSMUSG00000024393	Prrc2a	proline-rich coiled-coil 2A [Source:MGI Symbol;Acc:MGI:1915467]
ENSMUSG00000024109	ENSMUSG00000024109	Nrxn1	neurexin I [Source:MGI Symbol;Acc:MGI:1096391]
ENSMUSG00000033768	ENSMUSG00000033768	Nrxn2	neurexin II [Source:MGI Symbol;Acc:MGI:1096362]
ENSMUSG00000017740	ENSMUSG00000017740	Slc12a5	solute carrier family 12, member 5 [Source:MGI Symbol;Acc:MGI:1862037]
ENSMUSG00000041645	ENSMUSG00000041645	Ddx24	DEAD box helicase 24 [Source:MGI Symbol;Acc:MGI:1351337]
ENSMUSG00000024002	ENSMUSG00000024002	Brd4	bromodomain containing 4 [Source:MGI Symbol;Acc:MGI:1888520]
ENSMUSG00000025318	ENSMUSG00000025318	Jph3	junctophilin 3 [Source:MGI Symbol;Acc:MGI:1891497]
ENSMUSG00000001270	ENSMUSG00000001270	Ckb	creatine kinase, brain [Source:MGI Symbol;Acc:MGI:88407]
ENSMUSG00000067889	ENSMUSG00000067889	Sptbn2	spectrin beta, non-erythrocytic 2 [Source:MGI Symbol;Acc:MGI:1313261]
ENSMUSG00000030428	ENSMUSG00000030428	Ttyh1	tweety family member 1 [Source:MGI Symbol;Acc:MGI:1889007]
ENSMUSG00000006435	ENSMUSG00000006435	Neurl1a	neuralized E3 ubiquitin protein ligase 1A [Source:MGI Symbol;Acc:MGI:1334263]
ENSMUSG00000022623	ENSMUSG00000022623	Shank3	SH3 and multiple ankyrin repeat domains 3 [Source:MGI Symbol;Acc:MGI:1930016]
ENSMUSG00000053141	ENSMUSG00000053141	Ptprt	protein tyrosine phosphatase, receptor type, T [Source:MGI Symbol;Acc:MGI:1321152]
ENSMUSG00000031906	ENSMUSG00000031906	Smpd3	sphingomyelin phosphodiesterase 3, neutral [Source:MGI Symbol;Acc:MGI:1927578]
ENSMUSG00000049807	ENSMUSG00000049807	Arhgap23	Rho GTPase activating protein 23 [Source:MGI Symbol;Acc:MGI:3697726]
ENSMUSG00000035901	ENSMUSG00000035901	Dennd5a	DENN/MADD domain containing 5A [Source:MGI Symbol;Acc:MGI:1201681]
ENSMUSG00000033065	ENSMUSG00000033065	Pfkm	phosphofructokinase, muscle [Source:MGI Symbol;Acc:MGI:97548]
ENSMUSG00000025261	ENSMUSG00000025261	Huwe1	HECT, UBA and WWE domain containing 1 [Source:MGI Symbol;Acc:MGI:1926884]
ENSMUSG00000023032	ENSMUSG00000023032	Slc4a8	solute carrier family 4 (anion exchanger), member 8 [Source:MGI Symbol;Acc:MGI:1928745]
ENSMUSG00000026277	ENSMUSG00000026277	Stk25	serine/threonine kinase 25 (yeast) [Source:MGI Symbol;Acc:MGI:1891699]
ENSMUSG00000022199	ENSMUSG00000022199	Slc22a17	solute carrier family 22 (organic cation transporter), member 17 [Source:MGI Symbol;Acc:MGI:1926225]
ENSMUSG00000041936	ENSMUSG00000041936	Agrn	agrin [Source:MGI Symbol;Acc:MGI:87961]
ENSMUSG00000062078	ENSMUSG00000062078	Qk	quaking, KH domain containing RNA binding [Source:MGI Symbol;Acc:MGI:97837]
ENSMUSG00000053310	ENSMUSG00000053310	Nrgn	neurogranin [Source:MGI Symbol;Acc:MGI:1927184]
ENSMUSG00000038486	ENSMUSG00000038486	Sv2a	synaptic vesicle glycoprotein 2 a [Source:MGI Symbol;Acc:MGI:1927139]
ENSMUSG00000021910	ENSMUSG00000021910	Nisch	nischarin [Source:MGI Symbol;Acc:MGI:1928323]
ENSMUSG00000024052	ENSMUSG00000024052	Lpin2	lipin 2 [Source:MGI Symbol;Acc:MGI:1891341]
ENSMUSG00000063550	ENSMUSG00000063550	Nup98	nucleoporin 98 [Source:MGI Symbol;Acc:MGI:109404]
ENSMUSG00000043811	ENSMUSG00000043811	Rtn4r	reticulon 4 receptor [Source:MGI Symbol;Acc:MGI:2136886]
ENSMUSG00000022100	ENSMUSG00000022100	Xpo7	exportin 7 [Source:MGI Symbol;Acc:MGI:1929705]
ENSMUSG00000039953	ENSMUSG00000039953	Clstn1	calsyntenin 1 [Source:MGI Symbol;Acc:MGI:1929895]
ENSMUSG00000062380	ENSMUSG00000062380	Tubb3	tubulin, beta 3 class III [Source:MGI Symbol;Acc:MGI:107813]
ENSMUSG00000021557	ENSMUSG00000021557	Agtpbp1	ATP/GTP binding protein 1 [Source:MGI Symbol;Acc:MGI:2159437]
ENSMUSG00000004633	ENSMUSG00000004633	Chn2	chimerin 2 [Source:MGI Symbol;Acc:MGI:1917243]
ENSMUSG00000030662	ENSMUSG00000030662	Ipo5	importin 5 [Source:MGI Symbol;Acc:MGI:1917822]
ENSMUSG00000021313	ENSMUSG00000021313	Ryr2	ryanodine receptor 2, cardiac [Source:MGI Symbol;Acc:MGI:99685]
ENSMUSG00000002319	ENSMUSG00000002319	Ipo4	importin 4 [Source:MGI Symbol;Acc:MGI:1923001]
ENSMUSG00000025651	ENSMUSG00000025651	Uqcrc1	ubiquinol-cytochrome c reductase core protein 1 [Source:MGI Symbol;Acc:MGI:107876]
ENSMUSG00000046447	ENSMUSG00000046447	Camk2n1	calcium/calmodulin-dependent protein kinase II inhibitor 1 [Source:MGI Symbol;Acc:MGI:1913509]
ENSMUSG00000043496	ENSMUSG00000043496	Tril	TLR4 interactor with leucine-rich repeats [Source:MGI Symbol;Acc:MGI:1914123]
ENSMUSG00000046329	ENSMUSG00000046329	Slc25a23	solute carrier family 25 (mitochondrial carrier; phosphate carrier), member 23 [Source:MGI Symbol;Acc:MGI:1914222]
ENSMUSG00000031166	ENSMUSG00000031166	Wdr13	WD repeat domain 13 [Source:MGI Symbol;Acc:MGI:1914661]
ENSMUSG00000026991	ENSMUSG00000026991	Pkp4	plakophilin 4 [Source:MGI Symbol;Acc:MGI:109281]
ENSMUSG00000030123	ENSMUSG00000030123	Plxnd1	plexin D1 [Source:MGI Symbol;Acc:MGI:2154244]
ENSMUSG00000024104	ENSMUSG00000024104	Washc2	WASH complex subunit 2` [Source:MGI Symbol;Acc:MGI:106463]
ENSMUSG00000023118	ENSMUSG00000023118	Sympk	symplekin [Source:MGI Symbol;Acc:MGI:1915438]
ENSMUSG00000029547	ENSMUSG00000029547	Ints1	integrator complex subunit 1 [Source:MGI Symbol;Acc:MGI:1915760]
ENSMUSG00000036561	ENSMUSG00000036561	Ppp6r2	protein phosphatase 6, regulatory subunit 2 [Source:MGI Symbol;Acc:MGI:1918724]
ENSMUSG00000005312	ENSMUSG00000005312	Ubqln1	ubiquilin 1 [Source:MGI Symbol;Acc:MGI:1860276]
ENSMUSG00000028756	ENSMUSG00000028756	Pink1	PTEN induced putative kinase 1 [Source:MGI Symbol;Acc:MGI:1916193]
ENSMUSG00000029004	ENSMUSG00000029004	Kmt2e	lysine (K)-specific methyltransferase 2E [Source:MGI Symbol;Acc:MGI:1924825]
ENSMUSG00000058690	ENSMUSG00000058690	Ccser2	coiled-coil serine rich 2 [Source:MGI Symbol;Acc:MGI:101859]
ENSMUSG00000021901	ENSMUSG00000021901	Bap1	Brca1 associated protein 1 [Source:MGI Symbol;Acc:MGI:1206586]
ENSMUSG00000059495	ENSMUSG00000059495	Arhgef12	Rho guanine nucleotide exchange factor (GEF) 12 [Source:MGI Symbol;Acc:MGI:1916882]
ENSMUSG00000022946	ENSMUSG00000022946	Dop1b	DOP1 leucine zipper like protein B [Source:MGI Symbol;Acc:MGI:1917278]
ENSMUSG00000020859	ENSMUSG00000020859	Spag9	sperm associated antigen 9 [Source:MGI Symbol;Acc:MGI:1918084]
ENSMUSG00000030729	ENSMUSG00000030729	Pgm2l1	phosphoglucomutase 2-like 1 [Source:MGI Symbol;Acc:MGI:1918224]
ENSMUSG00000025404	ENSMUSG00000025404	R3hdm2	R3H domain containing 2 [Source:MGI Symbol;Acc:MGI:1919000]
ENSMUSG00000106864	ENSMUSG00000106864	Gtf3c2	general transcription factor IIIC, polypeptide 2, beta [Source:MGI Symbol;Acc:MGI:1919002]
ENSMUSG00000032120	ENSMUSG00000032120	C2cd2l	C2 calcium-dependent domain containing 2-like [Source:MGI Symbol;Acc:MGI:1919014]
ENSMUSG00000033597	ENSMUSG00000033597	Caskin1	CASK interacting protein 1 [Source:MGI Symbol;Acc:MGI:2442952]
ENSMUSG00000020114	ENSMUSG00000020114	Cand1	cullin associated and neddylation disassociated 1 [Source:MGI Symbol;Acc:MGI:1261820]
ENSMUSG00000021819	ENSMUSG00000021819	Zswim8	zinc finger SWIM-type containing 8 [Source:MGI Symbol;Acc:MGI:1919156]
ENSMUSG00000041263	ENSMUSG00000041263	Rusc1	RUN and SH3 domain containing 1 [Source:MGI Symbol;Acc:MGI:1919546]
ENSMUSG00000034269	ENSMUSG00000034269	Setd5	SET domain containing 5 [Source:MGI Symbol;Acc:MGI:1920145]
ENSMUSG00000042520	ENSMUSG00000042520	Ubap2l	ubiquitin-associated protein 2-like [Source:MGI Symbol;Acc:MGI:1921633]
ENSMUSG00000041164	ENSMUSG00000041164	Zmiz2	zinc finger, MIZ-type containing 2 [Source:MGI Symbol;Acc:MGI:106374]
ENSMUSG00000037126	ENSMUSG00000037126	Psd	pleckstrin and Sec7 domain containing [Source:MGI Symbol;Acc:MGI:1920978]
ENSMUSG00000070000	ENSMUSG00000070000	Fcho1	FCH domain only 1 [Source:MGI Symbol;Acc:MGI:1921265]
ENSMUSG00000026571	ENSMUSG00000026571	Dcaf6	DDB1 and CUL4 associated factor 6 [Source:MGI Symbol;Acc:MGI:1921356]
ENSMUSG00000089715	ENSMUSG00000089715	Cbx6	chromobox 6 [Source:MGI Symbol;Acc:MGI:3512628]
ENSMUSG00000020823	ENSMUSG00000020823	Sec14l1	SEC14-like lipid binding 1 [Source:MGI Symbol;Acc:MGI:1921386]
ENSMUSG00000000131	ENSMUSG00000000131	Xpo6	exportin 6 [Source:MGI Symbol;Acc:MGI:2429950]
ENSMUSG00000025583	ENSMUSG00000025583	Rptor	regulatory associated protein of MTOR, complex 1 [Source:MGI Symbol;Acc:MGI:1921620]
ENSMUSG00000032393	ENSMUSG00000032393	Dpp8	dipeptidylpeptidase 8 [Source:MGI Symbol;Acc:MGI:1921638]
ENSMUSG00000036622	ENSMUSG00000036622	Atp13a2	ATPase type 13A2 [Source:MGI Symbol;Acc:MGI:1922022]
ENSMUSG00000019951	ENSMUSG00000019951	Uhrf1bp1l	UHRF1 (ICBP90) binding protein 1-like [Source:MGI Symbol;Acc:MGI:2442888]
ENSMUSG00000029505	ENSMUSG00000029505	Ep400	E1A binding protein p400 [Source:MGI Symbol;Acc:MGI:1276124]
ENSMUSG00000051375	ENSMUSG00000051375	Pcdh1	protocadherin 1 [Source:MGI Symbol;Acc:MGI:104692]
ENSMUSG00000037989	ENSMUSG00000037989	Wnk2	WNK lysine deficient protein kinase 2 [Source:MGI Symbol;Acc:MGI:1922857]
ENSMUSG00000053046	ENSMUSG00000053046	Brsk2	BR serine/threonine kinase 2 [Source:MGI Symbol;Acc:MGI:1923020]
ENSMUSG00000040549	ENSMUSG00000040549	Ckap5	cytoskeleton associated protein 5 [Source:MGI Symbol;Acc:MGI:1923036]
ENSMUSG00000021559	ENSMUSG00000021559	Dapk1	death associated protein kinase 1 [Source:MGI Symbol;Acc:MGI:1916885]
ENSMUSG00000041341	ENSMUSG00000041341	Atg2b	autophagy related 2B [Source:MGI Symbol;Acc:MGI:1923809]
ENSMUSG00000003863	ENSMUSG00000003863	Ppfia3	protein tyrosine phosphatase, receptor type, f polypeptide (PTPRF), interacting protein (liprin), alpha 3 [Source:MGI Symbol;Acc:MGI:1924037]
ENSMUSG00000036644	ENSMUSG00000036644	Tbc1d9b	TBC1 domain family, member 9B [Source:MGI Symbol;Acc:MGI:1924045]
ENSMUSG00000045994	ENSMUSG00000045994	B3gat1	beta-1,3-glucuronyltransferase 1 (glucuronosyltransferase P) [Source:MGI Symbol;Acc:MGI:1924148]
ENSMUSG00000021719	ENSMUSG00000021719	Rgs7bp	regulator of G-protein signalling 7 binding protein [Source:MGI Symbol;Acc:MGI:106334]
ENSMUSG00000036792	ENSMUSG00000036792	Mbd5	methyl-CpG binding domain protein 5 [Source:MGI Symbol;Acc:MGI:2138934]
ENSMUSG00000036667	ENSMUSG00000036667	Tcaf1	TRPM8 channel-associated factor 1 [Source:MGI Symbol;Acc:MGI:1914665]
ENSMUSG00000039485	ENSMUSG00000039485	Tspyl4	TSPY-like 4 [Source:MGI Symbol;Acc:MGI:106393]
ENSMUSG00000018707	ENSMUSG00000018707	Dync1h1	dynein cytoplasmic 1 heavy chain 1 [Source:MGI Symbol;Acc:MGI:103147]
ENSMUSG00000063382	ENSMUSG00000063382	Bcl9l	B cell CLL/lymphoma 9-like [Source:MGI Symbol;Acc:MGI:1933114]
ENSMUSG00000026113	ENSMUSG00000026113	Inpp4a	inositol polyphosphate-4-phosphatase, type I [Source:MGI Symbol;Acc:MGI:1931123]
ENSMUSG00000027799	ENSMUSG00000027799	Nbea	neurobeachin [Source:MGI Symbol;Acc:MGI:1347075]
ENSMUSG00000022421	ENSMUSG00000022421	Nptxr	neuronal pentraxin receptor [Source:MGI Symbol;Acc:MGI:1920590]
ENSMUSG00000027993	ENSMUSG00000027993	Trim2	tripartite motif-containing 2 [Source:MGI Symbol;Acc:MGI:1933163]
ENSMUSG00000028580	ENSMUSG00000028580	Pum1	pumilio RNA-binding family member 1 [Source:MGI Symbol;Acc:MGI:1931749]
ENSMUSG00000020594	ENSMUSG00000020594	Pum2	pumilio RNA-binding family member 2 [Source:MGI Symbol;Acc:MGI:1931751]
ENSMUSG00000055204	ENSMUSG00000055204	Ankrd17	ankyrin repeat domain 17 [Source:MGI Symbol;Acc:MGI:1932101]
ENSMUSG00000020882	ENSMUSG00000020882	Cacnb1	calcium channel, voltage-dependent, beta 1 subunit [Source:MGI Symbol;Acc:MGI:102522]
ENSMUSG00000050272	ENSMUSG00000050272	Dscam	DS cell adhesion molecule [Source:MGI Symbol;Acc:MGI:1196281]
ENSMUSG00000066357	ENSMUSG00000066357	Wdr6	WD repeat domain 6 [Source:MGI Symbol;Acc:MGI:1930140]
ENSMUSG00000019831	ENSMUSG00000019831	Wasf1	WASP family, member 1 [Source:MGI Symbol;Acc:MGI:1890563]
ENSMUSG00000027254	ENSMUSG00000027254	Map1a	microtubule-associated protein 1 A [Source:MGI Symbol;Acc:MGI:1306776]
ENSMUSG00000022463	ENSMUSG00000022463	Srebf2	sterol regulatory element binding factor 2 [Source:MGI Symbol;Acc:MGI:107585]
ENSMUSG00000032503	ENSMUSG00000032503	Arpp21	cyclic AMP-regulated phosphoprotein, 21 [Source:MGI Symbol;Acc:MGI:107562]
ENSMUSG00000118669	ENSMUSG00000118669	AC084822.1	armadillo repeat deleted in velocardiofacial syndrome [Source:NCBI gene (formerly Entrezgene);Acc:11877]
ENSMUSG00000027351	ENSMUSG00000027351	Spred1	sprouty protein with EVH-1 domain 1, related sequence [Source:MGI Symbol;Acc:MGI:2150016]
ENSMUSG00000049470	ENSMUSG00000049470	Aff4	AF4/FMR2 family, member 4 [Source:MGI Symbol;Acc:MGI:2136171]
ENSMUSG00000102918	ENSMUSG00000102918	Pcdhgc3	protocadherin gamma subfamily C, 3 [Source:MGI Symbol;Acc:MGI:1935201]
ENSMUSG00000102428	ENSMUSG00000102428	Pcdhga12	protocadherin gamma subfamily A, 12 [Source:MGI Symbol;Acc:MGI:1935229]
ENSMUSG00000001211	ENSMUSG00000001211	Agpat3	1-acylglycerol-3-phosphate O-acyltransferase 3 [Source:MGI Symbol;Acc:MGI:1336186]
ENSMUSG00000028613	ENSMUSG00000028613	Lrp8	low density lipoprotein receptor-related protein 8, apolipoprotein e receptor [Source:MGI Symbol;Acc:MGI:1340044]
ENSMUSG00000051675	ENSMUSG00000051675	Trim32	tripartite motif-containing 32 [Source:MGI Symbol;Acc:MGI:1917057]
ENSMUSG00000034377	ENSMUSG00000034377	Tulp4	tubby like protein 4 [Source:MGI Symbol;Acc:MGI:1916092]
ENSMUSG00000040054	ENSMUSG00000040054	Baz2a	bromodomain adjacent to zinc finger domain, 2A [Source:MGI Symbol;Acc:MGI:2151152]
ENSMUSG00000029577	ENSMUSG00000029577	Ube3b	ubiquitin protein ligase E3B [Source:MGI Symbol;Acc:MGI:1891295]
ENSMUSG00000024392	ENSMUSG00000024392	Bag6	BCL2-associated athanogene 6 [Source:MGI Symbol;Acc:MGI:1919439]
ENSMUSG00000023473	ENSMUSG00000023473	Celsr3	cadherin, EGF LAG seven-pass G-type receptor 3 [Source:MGI Symbol;Acc:MGI:1858236]
ENSMUSG00000030257	ENSMUSG00000030257	Srgap3	SLIT-ROBO Rho GTPase activating protein 3 [Source:MGI Symbol;Acc:MGI:2152938]
ENSMUSG00000022477	ENSMUSG00000022477	Aco2	aconitase 2, mitochondrial [Source:MGI Symbol;Acc:MGI:87880]
ENSMUSG00000061410	ENSMUSG00000061410	Zcchc14	zinc finger, CCHC domain containing 14 [Source:MGI Symbol;Acc:MGI:2159407]
ENSMUSG00000024858	ENSMUSG00000024858	Grk2	G protein-coupled receptor kinase 2 [Source:MGI Symbol;Acc:MGI:87940]
ENSMUSG00000022307	ENSMUSG00000022307	Oxr1	oxidation resistance 1 [Source:MGI Symbol;Acc:MGI:2179326]
ENSMUSG00000059742	ENSMUSG00000059742	Kcnh7	potassium voltage-gated channel, subfamily H (eag-related), member 7 [Source:MGI Symbol;Acc:MGI:2159566]
ENSMUSG00000018401	ENSMUSG00000018401	Mtmr4	myotubularin related protein 4 [Source:MGI Symbol;Acc:MGI:2180699]
ENSMUSG00000040209	ENSMUSG00000040209	Zfp704	zinc finger protein 704 [Source:MGI Symbol;Acc:MGI:2180715]
ENSMUSG00000032480	ENSMUSG00000032480	Dhx30	DEAH (Asp-Glu-Ala-His) box polypeptide 30 [Source:MGI Symbol;Acc:MGI:1920081]
ENSMUSG00000027130	ENSMUSG00000027130	Slc12a6	solute carrier family 12, member 6 [Source:MGI Symbol;Acc:MGI:2135960]
ENSMUSG00000001419	ENSMUSG00000001419	Mef2d	myocyte enhancer factor 2D [Source:MGI Symbol;Acc:MGI:99533]
ENSMUSG00000020340	ENSMUSG00000020340	Cyfip2	cytoplasmic FMR1 interacting protein 2 [Source:MGI Symbol;Acc:MGI:1924134]
ENSMUSG00000030374	ENSMUSG00000030374	Strn4	striatin, calmodulin binding protein 4 [Source:MGI Symbol;Acc:MGI:2142346]
ENSMUSG00000024736	ENSMUSG00000024736	Tmem132a	transmembrane protein 132A [Source:MGI Symbol;Acc:MGI:2147810]
ENSMUSG00000034088	ENSMUSG00000034088	Hdlbp	high density lipoprotein (HDL) binding protein [Source:MGI Symbol;Acc:MGI:99256]
ENSMUSG00000036206	ENSMUSG00000036206	Sh3bp4	SH3-domain binding protein 4 [Source:MGI Symbol;Acc:MGI:2138297]
ENSMUSG00000039000	ENSMUSG00000039000	Ube3c	ubiquitin protein ligase E3C [Source:MGI Symbol;Acc:MGI:2140998]
ENSMUSG00000026219	ENSMUSG00000026219	Trip12	thyroid hormone receptor interactor 12 [Source:MGI Symbol;Acc:MGI:1309481]
ENSMUSG00000020917	ENSMUSG00000020917	Acly	ATP citrate lyase [Source:MGI Symbol;Acc:MGI:103251]
ENSMUSG00000026131	ENSMUSG00000026131	Dst	dystonin [Source:MGI Symbol;Acc:MGI:104627]
ENSMUSG00000040479	ENSMUSG00000040479	Dgkz	diacylglycerol kinase zeta [Source:MGI Symbol;Acc:MGI:1278339]
ENSMUSG00000020850	ENSMUSG00000020850	Prpf8	pre-mRNA processing factor 8 [Source:MGI Symbol;Acc:MGI:2179381]
ENSMUSG00000028053	ENSMUSG00000028053	Ash1l	ASH1 like histone lysine methyltransferase [Source:MGI Symbol;Acc:MGI:2183158]
ENSMUSG00000023353	ENSMUSG00000023353	Agap3	ArfGAP with GTPase domain, ankyrin repeat and PH domain 3 [Source:MGI Symbol;Acc:MGI:2183446]
ENSMUSG00000047888	ENSMUSG00000047888	Tnrc6b	trinucleotide repeat containing 6b [Source:MGI Symbol;Acc:MGI:2443730]
ENSMUSG00000017291	ENSMUSG00000017291	Taok1	TAO kinase 1 [Source:MGI Symbol;Acc:MGI:1914490]
ENSMUSG00000024294	ENSMUSG00000024294	Mib1	mindbomb E3 ubiquitin protein ligase 1 [Source:MGI Symbol;Acc:MGI:2443157]
ENSMUSG00000054874	ENSMUSG00000054874	Pcnx3	pecanex homolog 3 [Source:MGI Symbol;Acc:MGI:1861733]
ENSMUSG00000033161	ENSMUSG00000033161	Atp1a1	ATPase, Na+/K+ transporting, alpha 1 polypeptide [Source:MGI Symbol;Acc:MGI:88105]
ENSMUSG00000028524	ENSMUSG00000028524	Sgip1	SH3-domain GRB2-like (endophilin) interacting protein 1 [Source:MGI Symbol;Acc:MGI:1920344]
ENSMUSG00000040725	ENSMUSG00000040725	Hnrnpul1	heterogeneous nuclear ribonucleoprotein U-like 1 [Source:MGI Symbol;Acc:MGI:2443517]
ENSMUSG00000030683	ENSMUSG00000030683	Sez6l2	seizure related 6 homolog like 2 [Source:MGI Symbol;Acc:MGI:2385295]
ENSMUSG00000028849	ENSMUSG00000028849	Map7d1	MAP7 domain containing 1 [Source:MGI Symbol;Acc:MGI:2384297]
ENSMUSG00000029471	ENSMUSG00000029471	Camkk2	calcium/calmodulin-dependent protein kinase kinase 2, beta [Source:MGI Symbol;Acc:MGI:2444812]
ENSMUSG00000022750	ENSMUSG00000022750	Klhl22	kelch-like 22 [Source:MGI Symbol;Acc:MGI:1337995]
ENSMUSG00000024420	ENSMUSG00000024420	Zfp521	zinc finger protein 521 [Source:MGI Symbol;Acc:MGI:95459]
ENSMUSG00000040687	ENSMUSG00000040687	Madd	MAP-kinase activating death domain [Source:MGI Symbol;Acc:MGI:2444672]
ENSMUSG00000036564	ENSMUSG00000036564	Ndrg4	N-myc downstream regulated gene 4 [Source:MGI Symbol;Acc:MGI:2384590]
ENSMUSG00000038664	ENSMUSG00000038664	Herc1	HECT and RLD domain containing E3 ubiquitin protein ligase family member 1 [Source:MGI Symbol;Acc:MGI:2384589]
ENSMUSG00000013787	ENSMUSG00000013787	Ehmt2	euchromatic histone lysine N-methyltransferase 2 [Source:MGI Symbol;Acc:MGI:2148922]
ENSMUSG00000034168	ENSMUSG00000034168	Irf2bpl	interferon regulatory factor 2 binding protein-like [Source:MGI Symbol;Acc:MGI:2442463]
ENSMUSG00000045983	ENSMUSG00000045983	Eif4g1	eukaryotic translation initiation factor 4, gamma 1 [Source:MGI Symbol;Acc:MGI:2384784]
ENSMUSG00000037119	ENSMUSG00000037119	Fam91a1	family with sequence similarity 91, member A1 [Source:MGI Symbol;Acc:MGI:1277178]
ENSMUSG00000063870	ENSMUSG00000063870	Chd4	chromodomain helicase DNA binding protein 4 [Source:MGI Symbol;Acc:MGI:1344380]
ENSMUSG00000003469	ENSMUSG00000003469	Phyhip	phytanoyl-CoA hydroxylase interacting protein [Source:MGI Symbol;Acc:MGI:1860417]
ENSMUSG00000069601	ENSMUSG00000069601	Ank3	ankyrin 3, epithelial [Source:MGI Symbol;Acc:MGI:88026]
ENSMUSG00000018474	ENSMUSG00000018474	Chd3	chromodomain helicase DNA binding protein 3 [Source:MGI Symbol;Acc:MGI:1344395]
ENSMUSG00000061689	ENSMUSG00000061689	Dlgap4	DLG associated protein 4 [Source:MGI Symbol;Acc:MGI:2138865]
ENSMUSG00000028530	ENSMUSG00000028530	Jak1	Janus kinase 1 [Source:MGI Symbol;Acc:MGI:96628]
ENSMUSG00000033365	ENSMUSG00000033365	Ipo13	importin 13 [Source:MGI Symbol;Acc:MGI:2385205]
ENSMUSG00000037692	ENSMUSG00000037692	Ahdc1	AT hook, DNA binding motif, containing 1 [Source:MGI Symbol;Acc:MGI:2444218]
ENSMUSG00000078517	ENSMUSG00000078517	Emc1	ER membrane protein complex subunit 1 [Source:MGI Symbol;Acc:MGI:2443696]
ENSMUSG00000020015	ENSMUSG00000020015	Cdk17	cyclin-dependent kinase 17 [Source:MGI Symbol;Acc:MGI:97517]
ENSMUSG00000030376	ENSMUSG00000030376	Slc8a2	solute carrier family 8 (sodium/calcium exchanger), member 2 [Source:MGI Symbol;Acc:MGI:107996]
ENSMUSG00000041415	ENSMUSG00000041415	Dicer1	dicer 1, ribonuclease type III [Source:MGI Symbol;Acc:MGI:2177178]
ENSMUSG00000056258	ENSMUSG00000056258	Kcnq3	potassium voltage-gated channel, subfamily Q, member 3 [Source:MGI Symbol;Acc:MGI:1336181]
ENSMUSG00000030835	ENSMUSG00000030835	Nomo1	nodal modulator 1 [Source:MGI Symbol;Acc:MGI:2385850]
ENSMUSG00000026924	ENSMUSG00000026924	Sec16a	SEC16 homolog A, endoplasmic reticulum export factor [Source:MGI Symbol;Acc:MGI:2139207]
ENSMUSG00000024855	ENSMUSG00000024855	Pacs1	phosphofurin acidic cluster sorting protein 1 [Source:MGI Symbol;Acc:MGI:1277113]
ENSMUSG00000025876	ENSMUSG00000025876	Unc5a	unc-5 netrin receptor A [Source:MGI Symbol;Acc:MGI:894682]
ENSMUSG00000035202	ENSMUSG00000035202	Lars2	leucyl-tRNA synthetase, mitochondrial [Source:MGI Symbol;Acc:MGI:2142973]
ENSMUSG00000036698	ENSMUSG00000036698	Ago2	argonaute RISC catalytic subunit 2 [Source:MGI Symbol;Acc:MGI:2446632]
ENSMUSG00000034602	ENSMUSG00000034602	Mon2	MON2 homolog, regulator of endosome to Golgi trafficking [Source:MGI Symbol;Acc:MGI:1914324]
ENSMUSG00000041530	ENSMUSG00000041530	Ago1	argonaute RISC catalytic subunit 1 [Source:MGI Symbol;Acc:MGI:2446630]
ENSMUSG00000039716	ENSMUSG00000039716	Dock3	dedicator of cyto-kinesis 3 [Source:MGI Symbol;Acc:MGI:2429763]
ENSMUSG00000021087	ENSMUSG00000021087	Rtn1	reticulon 1 [Source:MGI Symbol;Acc:MGI:1933947]
ENSMUSG00000022075	ENSMUSG00000022075	Rhobtb2	Rho-related BTB domain containing 2 [Source:MGI Symbol;Acc:MGI:2180557]
ENSMUSG00000028703	ENSMUSG00000028703	Lrrc41	leucine rich repeat containing 41 [Source:MGI Symbol;Acc:MGI:2441984]
ENSMUSG00000048537	ENSMUSG00000048537	Phldb1	pleckstrin homology like domain, family B, member 1 [Source:MGI Symbol;Acc:MGI:2143230]
ENSMUSG00000053025	ENSMUSG00000053025	Sv2b	synaptic vesicle glycoprotein 2 b [Source:MGI Symbol;Acc:MGI:1927338]
ENSMUSG00000031517	ENSMUSG00000031517	Gpm6a	glycoprotein m6a [Source:MGI Symbol;Acc:MGI:107671]
ENSMUSG00000007783	ENSMUSG00000007783	Cpt1c	carnitine palmitoyltransferase 1c [Source:MGI Symbol;Acc:MGI:2446526]
ENSMUSG00000040035	ENSMUSG00000040035	Disp2	dispatched RND tramsporter family member 2 [Source:MGI Symbol;Acc:MGI:2388733]
ENSMUSG00000018849	ENSMUSG00000018849	Wwc1	WW, C2 and coiled-coil domain containing 1 [Source:MGI Symbol;Acc:MGI:2388637]
ENSMUSG00000041236	ENSMUSG00000041236	Vps41	VPS41 HOPS complex subunit [Source:MGI Symbol;Acc:MGI:1929215]
ENSMUSG00000024201	ENSMUSG00000024201	Kdm4b	lysine (K)-specific demethylase 4B [Source:MGI Symbol;Acc:MGI:2442355]
ENSMUSG00000038976	ENSMUSG00000038976	Ppp1r9b	protein phosphatase 1, regulatory subunit 9B [Source:MGI Symbol;Acc:MGI:2387581]
ENSMUSG00000021684	ENSMUSG00000021684	Pde8b	phosphodiesterase 8B [Source:MGI Symbol;Acc:MGI:2443999]
ENSMUSG00000027894	ENSMUSG00000027894	Slc6a17	solute carrier family 6 (neurotransmitter transporter), member 17 [Source:MGI Symbol;Acc:MGI:2442535]
ENSMUSG00000043456	ENSMUSG00000043456	Zfp536	zinc finger protein 536 [Source:MGI Symbol;Acc:MGI:1926102]
ENSMUSG00000026028	ENSMUSG00000026028	Trak2	trafficking protein, kinesin binding 2 [Source:MGI Symbol;Acc:MGI:1918077]
ENSMUSG00000018076	ENSMUSG00000018076	Med13l	mediator complex subunit 13-like [Source:MGI Symbol;Acc:MGI:2670178]
ENSMUSG00000037996	ENSMUSG00000037996	Slc24a2	solute carrier family 24 (sodium/potassium/calcium exchanger), member 2 [Source:MGI Symbol;Acc:MGI:1923626]
ENSMUSG00000026163	ENSMUSG00000026163	Sphkap	SPHK1 interactor, AKAP domain containing [Source:MGI Symbol;Acc:MGI:1924879]
ENSMUSG00000034156	ENSMUSG00000034156	Tspoap1	TSPO associated protein 1 [Source:MGI Symbol;Acc:MGI:2450877]
ENSMUSG00000020173	ENSMUSG00000020173	Cobl	cordon-bleu WH2 repeat [Source:MGI Symbol;Acc:MGI:105056]
ENSMUSG00000059456	ENSMUSG00000059456	Ptk2b	PTK2 protein tyrosine kinase 2 beta [Source:MGI Symbol;Acc:MGI:104908]
ENSMUSG00000066392	ENSMUSG00000066392	Nrxn3	neurexin III [Source:MGI Symbol;Acc:MGI:1096389]
ENSMUSG00000020196	ENSMUSG00000020196	Cabin1	calcineurin binding protein 1 [Source:MGI Symbol;Acc:MGI:1298375]
ENSMUSG00000042700	ENSMUSG00000042700	Sipa1l1	signal-induced proliferation-associated 1 like 1 [Source:MGI Symbol;Acc:MGI:2443679]
ENSMUSG00000035629	ENSMUSG00000035629	Rubcn	RUN domain and cysteine-rich domain containing, Beclin 1-interacting protein [Source:MGI Symbol;Acc:MGI:1915160]
ENSMUSG00000024558	ENSMUSG00000024558	Mapk4	mitogen-activated protein kinase 4 [Source:MGI Symbol;Acc:MGI:2444559]
ENSMUSG00000039262	ENSMUSG00000039262	Prrc2b	proline-rich coiled-coil 2B [Source:MGI Symbol;Acc:MGI:1923304]
ENSMUSG00000038116	ENSMUSG00000038116	Phf20	PHD finger protein 20 [Source:MGI Symbol;Acc:MGI:2444148]
ENSMUSG00000037270	ENSMUSG00000037270	4932438A13Rik	RIKEN cDNA 4932438A13 gene [Source:MGI Symbol;Acc:MGI:2444631]
ENSMUSG00000036062	ENSMUSG00000036062	Phf24	PHD finger protein 24 [Source:MGI Symbol;Acc:MGI:2140712]
ENSMUSG00000028760	ENSMUSG00000028760	Eif4g3	eukaryotic translation initiation factor 4 gamma, 3 [Source:MGI Symbol;Acc:MGI:1923935]
ENSMUSG00000041638	ENSMUSG00000041638	Gcn1	GCN1 activator of EIF2AK4 [Source:MGI Symbol;Acc:MGI:2444248]
ENSMUSG00000056413	ENSMUSG00000056413	Adap1	ArfGAP with dual PH domains 1 [Source:MGI Symbol;Acc:MGI:2442201]
ENSMUSG00000058230	ENSMUSG00000058230	Arhgap35	Rho GTPase activating protein 35 [Source:MGI Symbol;Acc:MGI:1929494]
ENSMUSG00000030811	ENSMUSG00000030811	Fbxl19	F-box and leucine-rich repeat protein 19 [Source:MGI Symbol;Acc:MGI:3039600]
ENSMUSG00000031626	ENSMUSG00000031626	Sorbs2	sorbin and SH3 domain containing 2 [Source:MGI Symbol;Acc:MGI:1924574]
ENSMUSG00000040111	ENSMUSG00000040111	Gramd1b	GRAM domain containing 1B [Source:MGI Symbol;Acc:MGI:1925037]
ENSMUSG00000041268	ENSMUSG00000041268	Dmxl2	Dmx-like 2 [Source:MGI Symbol;Acc:MGI:2444630]
ENSMUSG00000053646	ENSMUSG00000053646	Plxnb1	plexin B1 [Source:MGI Symbol;Acc:MGI:2154238]
ENSMUSG00000014498	ENSMUSG00000014498	Ankrd52	ankyrin repeat domain 52 [Source:MGI Symbol;Acc:MGI:2444029]
ENSMUSG00000035954	ENSMUSG00000035954	Dock4	dedicator of cytokinesis 4 [Source:MGI Symbol;Acc:MGI:1918006]
ENSMUSG00000023026	ENSMUSG00000023026	Dip2b	disco interacting protein 2 homolog B [Source:MGI Symbol;Acc:MGI:2145977]
ENSMUSG00000037259	ENSMUSG00000037259	Dzank1	double zinc ribbon and ankyrin repeat domains 1 [Source:MGI Symbol;Acc:MGI:2139080]
ENSMUSG00000060206	ENSMUSG00000060206	Zfp462	zinc finger protein 462 [Source:MGI Symbol;Acc:MGI:107690]
ENSMUSG00000043940	ENSMUSG00000043940	Wdfy3	WD repeat and FYVE domain containing 3 [Source:MGI Symbol;Acc:MGI:1096875]
ENSMUSG00000056602	ENSMUSG00000056602	Fry	FRY microtubule binding protein [Source:MGI Symbol;Acc:MGI:2443895]
ENSMUSG00000052296	ENSMUSG00000052296	Ppp6r1	protein phosphatase 6, regulatory subunit 1 [Source:MGI Symbol;Acc:MGI:2442163]
ENSMUSG00000038886	ENSMUSG00000038886	Man2a2	mannosidase 2, alpha 2 [Source:MGI Symbol;Acc:MGI:2150656]
ENSMUSG00000047495	ENSMUSG00000047495	Dlgap2	DLG associated protein 2 [Source:MGI Symbol;Acc:MGI:2443181]
ENSMUSG00000031302	ENSMUSG00000031302	Nlgn3	neuroligin 3 [Source:MGI Symbol;Acc:MGI:2444609]
ENSMUSG00000043857	ENSMUSG00000043857	Mgat5b	mannoside acetylglucosaminyltransferase 5, isoenzyme B [Source:MGI Symbol;Acc:MGI:3606200]
ENSMUSG00000024260	ENSMUSG00000024260	Sap130	Sin3A associated protein [Source:MGI Symbol;Acc:MGI:1919782]
ENSMUSG00000029120	ENSMUSG00000029120	Ppp2r2c	protein phosphatase 2, regulatory subunit B, gamma [Source:MGI Symbol;Acc:MGI:2442660]
ENSMUSG00000024743	ENSMUSG00000024743	Syt7	synaptotagmin VII [Source:MGI Symbol;Acc:MGI:1859545]
ENSMUSG00000028782	ENSMUSG00000028782	Adgrb2	adhesion G protein-coupled receptor B2 [Source:MGI Symbol;Acc:MGI:2451244]
ENSMUSG00000057133	ENSMUSG00000057133	Chd6	chromodomain helicase DNA binding protein 6 [Source:MGI Symbol;Acc:MGI:1918639]
ENSMUSG00000039835	ENSMUSG00000039835	Nhsl1	NHS-like 1 [Source:MGI Symbol;Acc:MGI:106390]
ENSMUSG00000009418	ENSMUSG00000009418	Nav1	neuron navigator 1 [Source:MGI Symbol;Acc:MGI:2183683]
ENSMUSG00000048490	ENSMUSG00000048490	Nrip1	nuclear receptor interacting protein 1 [Source:MGI Symbol;Acc:MGI:1315213]
ENSMUSG00000020802	ENSMUSG00000020802	Ube2o	ubiquitin-conjugating enzyme E2O [Source:MGI Symbol;Acc:MGI:2444266]
ENSMUSG00000037791	ENSMUSG00000037791	Phf12	PHD finger protein 12 [Source:MGI Symbol;Acc:MGI:1924057]
ENSMUSG00000034730	ENSMUSG00000034730	Adgrb1	adhesion G protein-coupled receptor B1 [Source:MGI Symbol;Acc:MGI:1933736]
ENSMUSG00000033389	ENSMUSG00000033389	Arhgap44	Rho GTPase activating protein 44 [Source:MGI Symbol;Acc:MGI:2144423]
ENSMUSG00000021314	ENSMUSG00000021314	Amph	amphiphysin [Source:MGI Symbol;Acc:MGI:103574]
ENSMUSG00000109336	ENSMUSG00000109336	Samd4b	sterile alpha motif domain containing 4B [Source:MGI Symbol;Acc:MGI:2448542]
ENSMUSG00000046574	ENSMUSG00000046574	Prr12	proline rich 12 [Source:MGI Symbol;Acc:MGI:2679002]
ENSMUSG00000031529	ENSMUSG00000031529	Tnks	tankyrase, TRF1-interacting ankyrin-related ADP-ribose polymerase [Source:MGI Symbol;Acc:MGI:1341087]
ENSMUSG00000032536	ENSMUSG00000032536	Trak1	trafficking protein, kinesin binding 1 [Source:MGI Symbol;Acc:MGI:1914345]
ENSMUSG00000015305	ENSMUSG00000015305	Sash1	SAM and SH3 domain containing 1 [Source:MGI Symbol;Acc:MGI:1917347]
ENSMUSG00000034751	ENSMUSG00000034751	Mast4	microtubule associated serine/threonine kinase family member 4 [Source:MGI Symbol;Acc:MGI:1918885]
ENSMUSG00000039218	ENSMUSG00000039218	Srrm2	serine/arginine repetitive matrix 2 [Source:MGI Symbol;Acc:MGI:1923206]
ENSMUSG00000033237	ENSMUSG00000033237	Arid2	AT rich interactive domain 2 (ARID, RFX-like) [Source:MGI Symbol;Acc:MGI:1924294]
ENSMUSG00000020900	ENSMUSG00000020900	Myh10	myosin, heavy polypeptide 10, non-muscle [Source:MGI Symbol;Acc:MGI:1930780]
ENSMUSG00000036565	ENSMUSG00000036565	Ttyh3	tweety family member 3 [Source:MGI Symbol;Acc:MGI:1925589]
ENSMUSG00000034021	ENSMUSG00000034021	Pds5b	PDS5 cohesin associated factor B [Source:MGI Symbol;Acc:MGI:2140945]
ENSMUSG00000038248	ENSMUSG00000038248	Sobp	sine oculis binding protein [Source:MGI Symbol;Acc:MGI:1924427]
ENSMUSG00000058740	ENSMUSG00000058740	Kcnt1	potassium channel, subfamily T, member 1 [Source:MGI Symbol;Acc:MGI:1924627]
ENSMUSG00000048388	ENSMUSG00000048388	Fam171b	family with sequence similarity 171, member B [Source:MGI Symbol;Acc:MGI:2444579]
ENSMUSG00000053199	ENSMUSG00000053199	Arhgap20	Rho GTPase activating protein 20 [Source:MGI Symbol;Acc:MGI:2445175]
ENSMUSG00000038914	ENSMUSG00000038914	Dido1	death inducer-obliterator 1 [Source:MGI Symbol;Acc:MGI:1344352]
ENSMUSG00000029055	ENSMUSG00000029055	Plch2	phospholipase C, eta 2 [Source:MGI Symbol;Acc:MGI:2443078]
ENSMUSG00000060212	ENSMUSG00000060212	Pcnx2	pecanex homolog 2 [Source:MGI Symbol;Acc:MGI:2445010]
ENSMUSG00000029765	ENSMUSG00000029765	Plxna4	plexin A4 [Source:MGI Symbol;Acc:MGI:2179061]
ENSMUSG00000056486	ENSMUSG00000056486	Chn1	chimerin 1 [Source:MGI Symbol;Acc:MGI:1915674]
ENSMUSG00000040481	ENSMUSG00000040481	Bptf	bromodomain PHD finger transcription factor [Source:MGI Symbol;Acc:MGI:2444008]
ENSMUSG00000048148	ENSMUSG00000048148	Nwd1	NACHT and WD repeat domain containing 1 [Source:MGI Symbol;Acc:MGI:2442268]
ENSMUSG00000034818	ENSMUSG00000034818	Celf5	CUGBP, Elav-like family member 5 [Source:MGI Symbol;Acc:MGI:2442333]
ENSMUSG00000024897	ENSMUSG00000024897	Apba1	amyloid beta (A4) precursor protein binding, family A, member 1 [Source:MGI Symbol;Acc:MGI:1860297]
ENSMUSG00000022208	ENSMUSG00000022208	Jph4	junctophilin 4 [Source:MGI Symbol;Acc:MGI:2443113]
ENSMUSG00000024524	ENSMUSG00000024524	Gnal	guanine nucleotide binding protein, alpha stimulating, olfactory type [Source:MGI Symbol;Acc:MGI:95774]
ENSMUSG00000046442	ENSMUSG00000046442	Ppm1e	protein phosphatase 1E (PP2C domain containing) [Source:MGI Symbol;Acc:MGI:2444096]
ENSMUSG00000034973	ENSMUSG00000034973	Dop1a	DOP1 leucine zipper like protein A [Source:MGI Symbol;Acc:MGI:1289294]
ENSMUSG00000018909	ENSMUSG00000018909	Arrb1	arrestin, beta 1 [Source:MGI Symbol;Acc:MGI:99473]
ENSMUSG00000066129	ENSMUSG00000066129	Kndc1	kinase non-catalytic C-lobe domain (KIND) containing 1 [Source:MGI Symbol;Acc:MGI:1923734]
ENSMUSG00000035877	ENSMUSG00000035877	Zhx3	zinc fingers and homeoboxes 3 [Source:MGI Symbol;Acc:MGI:2444772]
ENSMUSG00000038244	ENSMUSG00000038244	Mical2	microtubule associated monooxygenase, calponin and LIM domain containing 2 [Source:MGI Symbol;Acc:MGI:2444947]
ENSMUSG00000043079	ENSMUSG00000043079	Synpo	synaptopodin [Source:MGI Symbol;Acc:MGI:1099446]
ENSMUSG00000041444	ENSMUSG00000041444	Arhgap32	Rho GTPase activating protein 32 [Source:MGI Symbol;Acc:MGI:2450166]
ENSMUSG00000024617	ENSMUSG00000024617	Camk2a	calcium/calmodulin-dependent protein kinase II alpha [Source:MGI Symbol;Acc:MGI:88256]
ENSMUSG00000068663	ENSMUSG00000068663	Clec16a	C-type lectin domain family 16, member A [Source:MGI Symbol;Acc:MGI:1921624]
ENSMUSG00000035093	ENSMUSG00000035093	Secisbp2l	SECIS binding protein 2-like [Source:MGI Symbol;Acc:MGI:1917604]
ENSMUSG00000044667	ENSMUSG00000044667	Plppr4	phospholipid phosphatase related 4 [Source:MGI Symbol;Acc:MGI:106530]
ENSMUSG00000047388	ENSMUSG00000047388	Atmin	ATM interactor [Source:MGI Symbol;Acc:MGI:2682328]
ENSMUSG00000042873	ENSMUSG00000042873	Lhfpl4	lipoma HMGIC fusion partner-like protein 4 [Source:MGI Symbol;Acc:MGI:3057108]
ENSMUSG00000039621	ENSMUSG00000039621	Prex1	phosphatidylinositol-3,4,5-trisphosphate-dependent Rac exchange factor 1 [Source:MGI Symbol;Acc:MGI:3040696]
ENSMUSG00000044308	ENSMUSG00000044308	Ubr3	ubiquitin protein ligase E3 component n-recognin 3 [Source:MGI Symbol;Acc:MGI:1861100]
ENSMUSG00000035614	ENSMUSG00000035614	Togaram1	TOG array regulator of axonemal microtubules 1 [Source:MGI Symbol;Acc:MGI:2684313]
ENSMUSG00000055024	ENSMUSG00000055024	Ep300	E1A binding protein p300 [Source:MGI Symbol;Acc:MGI:1276116]
ENSMUSG00000058756	ENSMUSG00000058756	Thra	thyroid hormone receptor alpha [Source:MGI Symbol;Acc:MGI:98742]
ENSMUSG00000042350	ENSMUSG00000042350	Arel1	apoptosis resistant E3 ubiquitin protein ligase 1 [Source:MGI Symbol;Acc:MGI:1915747]
ENSMUSG00000040712	ENSMUSG00000040712	Camta2	calmodulin binding transcription activator 2 [Source:MGI Symbol;Acc:MGI:2135957]
ENSMUSG00000055013	ENSMUSG00000055013	Agap1	ArfGAP with GTPase domain, ankyrin repeat and PH domain 1 [Source:MGI Symbol;Acc:MGI:2653690]
ENSMUSG00000039477	ENSMUSG00000039477	Tnrc18	trinucleotide repeat containing 18 [Source:MGI Symbol;Acc:MGI:3648294]
ENSMUSG00000036882	ENSMUSG00000036882	Arhgap33	Rho GTPase activating protein 33 [Source:MGI Symbol;Acc:MGI:2673998]
ENSMUSG00000071064	ENSMUSG00000071064	Zfp827	zinc finger protein 827 [Source:MGI Symbol;Acc:MGI:2444807]
ENSMUSG00000024622	ENSMUSG00000024622	Hmgxb3	HMG box domain containing 3 [Source:MGI Symbol;Acc:MGI:2441817]
ENSMUSG00000007097	ENSMUSG00000007097	Atp1a2	ATPase, Na+/K+ transporting, alpha 2 polypeptide [Source:MGI Symbol;Acc:MGI:88106]
ENSMUSG00000037999	ENSMUSG00000037999	Arap2	ArfGAP with RhoGAP domain, ankyrin repeat and PH domain 2 [Source:MGI Symbol;Acc:MGI:2684416]
ENSMUSG00000032826	ENSMUSG00000032826	Ank2	ankyrin 2, brain [Source:MGI Symbol;Acc:MGI:88025]
ENSMUSG00000037855	ENSMUSG00000037855	Zfp365	zinc finger protein 365 [Source:MGI Symbol;Acc:MGI:2143676]
ENSMUSG00000039686	ENSMUSG00000039686	Zer1	zyg-11 related, cell cycle regulator [Source:MGI Symbol;Acc:MGI:2442511]
ENSMUSG00000030310	ENSMUSG00000030310	Slc6a1	solute carrier family 6 (neurotransmitter transporter, GABA), member 1 [Source:MGI Symbol;Acc:MGI:95627]
ENSMUSG00000022961	ENSMUSG00000022961	Son	Son DNA binding protein [Source:MGI Symbol;Acc:MGI:98353]
ENSMUSG00000038860	ENSMUSG00000038860	Garnl3	GTPase activating RANGAP domain-like 3 [Source:MGI Symbol;Acc:MGI:2139309]
ENSMUSG00000025224	ENSMUSG00000025224	Gbf1	golgi-specific brefeldin A-resistance factor 1 [Source:MGI Symbol;Acc:MGI:1861607]
ENSMUSG00000013033	ENSMUSG00000013033	Adgrl1	adhesion G protein-coupled receptor L1 [Source:MGI Symbol;Acc:MGI:1929461]
ENSMUSG00000053580	ENSMUSG00000053580	Tanc2	tetratricopeptide repeat, ankyrin repeat and coiled-coil containing 2 [Source:MGI Symbol;Acc:MGI:2444121]
ENSMUSG00000049556	ENSMUSG00000049556	Lingo1	leucine rich repeat and Ig domain containing 1 [Source:MGI Symbol;Acc:MGI:1915522]
ENSMUSG00000056211	ENSMUSG00000056211	R3hdm1	R3H domain containing 1 [Source:MGI Symbol;Acc:MGI:2448514]
ENSMUSG00000059146	ENSMUSG00000059146	Ntrk3	neurotrophic tyrosine kinase, receptor, type 3 [Source:MGI Symbol;Acc:MGI:97385]
ENSMUSG00000021573	ENSMUSG00000021573	Tppp	tubulin polymerization promoting protein [Source:MGI Symbol;Acc:MGI:1920198]
ENSMUSG00000070570	ENSMUSG00000070570	Slc17a7	solute carrier family 17 (sodium-dependent inorganic phosphate cotransporter), member 7 [Source:MGI Symbol;Acc:MGI:1920211]
ENSMUSG00000021279	ENSMUSG00000021279	Cdc42bpb	CDC42 binding protein kinase beta [Source:MGI Symbol;Acc:MGI:2136459]
ENSMUSG00000037509	ENSMUSG00000037509	Arhgef4	Rho guanine nucleotide exchange factor (GEF) 4 [Source:MGI Symbol;Acc:MGI:2442507]
ENSMUSG00000043460	ENSMUSG00000043460	Elfn2	leucine rich repeat and fibronectin type III, extracellular 2 [Source:MGI Symbol;Acc:MGI:3608416]
ENSMUSG00000045733	ENSMUSG00000045733	Sprn	shadow of prion protein [Source:MGI Symbol;Acc:MGI:3582583]
ENSMUSG00000042628	ENSMUSG00000042628	Zfyve1	zinc finger, FYVE domain containing 1 [Source:MGI Symbol;Acc:MGI:3026685]
ENSMUSG00000007817	ENSMUSG00000007817	Zmiz1	zinc finger, MIZ-type containing 1 [Source:MGI Symbol;Acc:MGI:3040693]
ENSMUSG00000046743	ENSMUSG00000046743	Fat4	FAT atypical cadherin 4 [Source:MGI Symbol;Acc:MGI:3045256]
ENSMUSG00000020458	ENSMUSG00000020458	Rtn4	reticulon 4 [Source:MGI Symbol;Acc:MGI:1915835]
ENSMUSG00000024773	ENSMUSG00000024773	Atg2a	autophagy related 2A [Source:MGI Symbol;Acc:MGI:1916291]
ENSMUSG00000024533	ENSMUSG00000024533	Spire1	spire type actin nucleation factor 1 [Source:MGI Symbol;Acc:MGI:1915416]
ENSMUSG00000040407	ENSMUSG00000040407	Akap9	A kinase (PRKA) anchor protein (yotiao) 9 [Source:MGI Symbol;Acc:MGI:2178217]
ENSMUSG00000038351	ENSMUSG00000038351	Sgsm2	small G protein signaling modulator 2 [Source:MGI Symbol;Acc:MGI:2144695]
ENSMUSG00000037703	ENSMUSG00000037703	Lzts3	leucine zipper, putative tumor suppressor family member 3 [Source:MGI Symbol;Acc:MGI:2656976]
ENSMUSG00000018548	ENSMUSG00000018548	Trim37	tripartite motif-containing 37 [Source:MGI Symbol;Acc:MGI:2153072]
ENSMUSG00000017631	ENSMUSG00000017631	Abr	active BCR-related gene [Source:MGI Symbol;Acc:MGI:107771]
ENSMUSG00000043535	ENSMUSG00000043535	Setx	senataxin [Source:MGI Symbol;Acc:MGI:2443480]
ENSMUSG00000013833	ENSMUSG00000013833	Med16	mediator complex subunit 16 [Source:MGI Symbol;Acc:MGI:2158394]
ENSMUSG00000061603	ENSMUSG00000061603	Akap6	A kinase (PRKA) anchor protein 6 [Source:MGI Symbol;Acc:MGI:3050566]
ENSMUSG00000035735	ENSMUSG00000035735	Dagla	diacylglycerol lipase, alpha [Source:MGI Symbol;Acc:MGI:2677061]
ENSMUSG00000036026	ENSMUSG00000036026	Tmem63b	transmembrane protein 63b [Source:MGI Symbol;Acc:MGI:2387609]
ENSMUSG00000024777	ENSMUSG00000024777	Ppp2r5b	protein phosphatase 2, regulatory subunit B', beta [Source:MGI Symbol;Acc:MGI:2388480]
ENSMUSG00000027457	ENSMUSG00000027457	Snph	syntaphilin [Source:MGI Symbol;Acc:MGI:2139270]
ENSMUSG00000047085	ENSMUSG00000047085	Lrrc4b	leucine rich repeat containing 4B [Source:MGI Symbol;Acc:MGI:3027390]
ENSMUSG00000028528	ENSMUSG00000028528	Dnajc6	DnaJ heat shock protein family (Hsp40) member C6 [Source:MGI Symbol;Acc:MGI:1919935]
ENSMUSG00000033697	ENSMUSG00000033697	Arhgap39	Rho GTPase activating protein 39 [Source:MGI Symbol;Acc:MGI:107858]
ENSMUSG00000042388	ENSMUSG00000042388	Dlgap3	DLG associated protein 3 [Source:MGI Symbol;Acc:MGI:3039563]
ENSMUSG00000033763	ENSMUSG00000033763	Mtss2	MTSS I-BAR domain containing 2 [Source:MGI Symbol;Acc:MGI:3039591]
ENSMUSG00000059273	ENSMUSG00000059273	Zc3h4	zinc finger CCCH-type containing 4 [Source:MGI Symbol;Acc:MGI:2682314]
ENSMUSG00000037605	ENSMUSG00000037605	Adgrl3	adhesion G protein-coupled receptor L3 [Source:MGI Symbol;Acc:MGI:2441950]
ENSMUSG00000045962	ENSMUSG00000045962	Wnk1	WNK lysine deficient protein kinase 1 [Source:MGI Symbol;Acc:MGI:2442092]
ENSMUSG00000051790	ENSMUSG00000051790	Nlgn2	neuroligin 2 [Source:MGI Symbol;Acc:MGI:2681835]
ENSMUSG00000033214	ENSMUSG00000033214	Slitrk5	SLIT and NTRK-like family, member 5 [Source:MGI Symbol;Acc:MGI:2679448]
ENSMUSG00000044465	ENSMUSG00000044465	Fam160a2	family with sequence similarity 160, member A2 [Source:MGI Symbol;Acc:MGI:1921599]
ENSMUSG00000051403	ENSMUSG00000051403	Ppp1r37	protein phosphatase 1, regulatory subunit 37 [Source:MGI Symbol;Acc:MGI:2687042]
ENSMUSG00000061589	ENSMUSG00000061589	Dot1l	DOT1-like, histone H3 methyltransferase (S. cerevisiae) [Source:MGI Symbol;Acc:MGI:2143886]
ENSMUSG00000005417	ENSMUSG00000005417	Mprip	myosin phosphatase Rho interacting protein [Source:MGI Symbol;Acc:MGI:1349438]
ENSMUSG00000022565	ENSMUSG00000022565	Plec	plectin [Source:MGI Symbol;Acc:MGI:1277961]
ENSMUSG00000053754	ENSMUSG00000053754	Chd8	chromodomain helicase DNA binding protein 8 [Source:MGI Symbol;Acc:MGI:1915022]
ENSMUSG00000033004	ENSMUSG00000033004	Mycbp2	MYC binding protein 2, E3 ubiquitin protein ligase [Source:MGI Symbol;Acc:MGI:2179432]
ENSMUSG00000026313	ENSMUSG00000026313	Hdac4	histone deacetylase 4 [Source:MGI Symbol;Acc:MGI:3036234]
ENSMUSG00000032777	ENSMUSG00000032777	Gtf3c1	general transcription factor III C 1 [Source:MGI Symbol;Acc:MGI:107887]
ENSMUSG00000004031	ENSMUSG00000004031	Brinp2	bone morphogenic protein/retinoic acid inducible neural-specific 2 [Source:MGI Symbol;Acc:MGI:2443333]
ENSMUSG00000024302	ENSMUSG00000024302	Dtna	dystrobrevin alpha [Source:MGI Symbol;Acc:MGI:106039]
ENSMUSG00000022010	ENSMUSG00000022010	Tsc22d1	TSC22 domain family, member 1 [Source:MGI Symbol;Acc:MGI:109127]
ENSMUSG00000063077	ENSMUSG00000063077	Kif1b	kinesin family member 1B [Source:MGI Symbol;Acc:MGI:108426]
ENSMUSG00000017670	ENSMUSG00000017670	Elmo2	engulfment and cell motility 2 [Source:MGI Symbol;Acc:MGI:2153045]
ENSMUSG00000022415	ENSMUSG00000022415	Syngr1	synaptogyrin 1 [Source:MGI Symbol;Acc:MGI:1328323]
ENSMUSG00000072214	ENSMUSG00000072214	Septin5	septin 5 [Source:MGI Symbol;Acc:MGI:1195461]
ENSMUSG00000026463	ENSMUSG00000026463	Atp2b4	ATPase, Ca++ transporting, plasma membrane 4 [Source:MGI Symbol;Acc:MGI:88111]
