## Supplementary material for "Cell type-specific dysregulation of gene expression due to *Chd8* haploinsufficiency during mouse cortical development": Tables S10-S13

### Sheet: S10. Legend
Table S10. Metagene membership of 10,393 genes in the human fetal cortex single-cell RNA-sequencing dataset from Polioudakis et al., 2019. For each gene, the initial human metagene name (h.label) and mouse metagene-informed name (human_metagene) of the assigned metagene are provided. Whether a given gene intersects with the autism spectrum disorder risk-associated gene set (ASD), Deciphering Developmental Disorders gene set (DDD), or CHD8 target gene set (CHD8_Target) is listed in the right three columns (Methods). See also Figure 5, Figure S10, and Tables S9 and S11-S13. human_id = human ensembl ID for each gene; human_name = human gene symbol; cor = Pearson correlation between the gene’s SAX-transformed trajectory and the assigned metagene’s center.

### Sheet: S10. Human metagene assignments
human_id	human_name	h.label	human_metagene	cor	ASD	DDD	CHD8_Target
ENSG00000124380	SNRNP27	h2	A'	0.984387	FALSE	FALSE	FALSE
ENSG00000070761	CFAP20	h2	A'	0.982848	FALSE	FALSE	TRUE
ENSG00000215712	TMEM242	h2	A'	0.982403	FALSE	FALSE	FALSE
ENSG00000100030	MAPK1	h2	A'	0.98091	FALSE	FALSE	TRUE
ENSG00000215256	DHRS4-AS1	h2	A'	0.975745	FALSE	FALSE	FALSE
ENSG00000174606	ANGEL2	h2	A'	0.974962	FALSE	FALSE	TRUE
ENSG00000157181	C1orf27	h2	A'	0.973361	FALSE	FALSE	FALSE
ENSG00000183291	SELENOF	h2	A'	0.971343	FALSE	FALSE	FALSE
ENSG00000243725	TTC4	h2	A'	0.97116	FALSE	FALSE	FALSE
ENSG00000127837	AAMP	h2	A'	0.970255	FALSE	FALSE	FALSE
ENSG00000198690	FAN1	h2	A'	0.96943	FALSE	FALSE	FALSE
ENSG00000036549	ZZZ3	h2	A'	0.967594	FALSE	FALSE	FALSE
ENSG00000128694	OSGEPL1	h2	A'	0.96706	FALSE	FALSE	TRUE
ENSG00000143575	HAX1	h2	A'	0.965156	FALSE	FALSE	FALSE
ENSG00000082516	GEMIN5	h2	A'	0.964154	FALSE	FALSE	FALSE
ENSG00000101751	POLI	h2	A'	0.963666	FALSE	FALSE	FALSE
ENSG00000118231	CRYGD	h2	A'	0.963666	FALSE	FALSE	FALSE
ENSG00000134001	EIF2S1	h2	A'	0.963527	FALSE	FALSE	FALSE
ENSG00000131013	PPIL4	h2	A'	0.963476	FALSE	FALSE	FALSE
ENSG00000085449	WDFY1	h2	A'	0.963429	FALSE	FALSE	FALSE
ENSG00000106299	WASL	h2	A'	0.963249	FALSE	FALSE	TRUE
ENSG00000100201	DDX17	h2	A'	0.96272	FALSE	FALSE	TRUE
ENSG00000115365	LANCL1	h2	A'	0.961634	FALSE	FALSE	TRUE
ENSG00000187325	TAF9B	h2	A'	0.96069	FALSE	FALSE	FALSE
ENSG00000130402	ACTN4	h2	A'	0.960085	FALSE	FALSE	FALSE
ENSG00000080371	RAB21	h2	A'	0.959906	FALSE	FALSE	FALSE
ENSG00000140598	EFL1	h2	A'	0.959247	FALSE	FALSE	FALSE
ENSG00000092203	TOX4	h2	A'	0.958939	FALSE	FALSE	FALSE
ENSG00000159593	NAE1	h2	A'	0.958683	FALSE	FALSE	TRUE
ENSG00000109332	UBE2D3	h2	A'	0.958645	FALSE	FALSE	TRUE
ENSG00000115415	STAT1	h2	A'	0.957785	FALSE	FALSE	FALSE
ENSG00000167674	ENSG00000167674	h2	A'	0.956693	FALSE	FALSE	FALSE
ENSG00000164305	CASP3	h2	A'	0.95587	FALSE	FALSE	TRUE
ENSG00000265491	RNF115	h2	A'	0.955385	FALSE	FALSE	TRUE
ENSG00000137574	TGS1	h2	A'	0.954782	FALSE	FALSE	FALSE
ENSG00000179218	CALR	h2	A'	0.954601	FALSE	FALSE	FALSE
ENSG00000079785	DDX1	h2	A'	0.954126	FALSE	FALSE	FALSE
ENSG00000168303	MPLKIP	h2	A'	0.954068	FALSE	FALSE	TRUE
ENSG00000113312	TTC1	h2	A'	0.953696	FALSE	FALSE	FALSE
ENSG00000172954	LCLAT1	h2	A'	0.953611	FALSE	FALSE	FALSE
ENSG00000104047	DTWD1	h2	A'	0.953459	FALSE	FALSE	FALSE
ENSG00000164162	ANAPC10	h2	A'	0.953445	FALSE	FALSE	TRUE
ENSG00000100811	YY1	h2	A'	0.953414	FALSE	FALSE	TRUE
ENSG00000112739	PRPF4B	h2	A'	0.952344	FALSE	FALSE	FALSE
ENSG00000214941	ZSWIM7	h2	A'	0.952338	FALSE	FALSE	TRUE
ENSG00000087448	KLHL42	h2	A'	0.952126	FALSE	FALSE	TRUE
ENSG00000122958	VPS26A	h2	A'	0.952061	FALSE	FALSE	FALSE
ENSG00000141219	C17orf80	h2	A'	0.951817	FALSE	FALSE	FALSE
ENSG00000130935	NOL11	h2	A'	0.951322	FALSE	FALSE	FALSE
ENSG00000198612	COPS8	h2	A'	0.951003	FALSE	FALSE	FALSE
ENSG00000010244	ZNF207	h2	A'	0.950851	FALSE	FALSE	FALSE
ENSG00000136536	2024-03-07	h2	A'	0.950822	FALSE	FALSE	TRUE
ENSG00000132394	EEFSEC	h2	A'	0.950174	FALSE	FALSE	FALSE
ENSG00000112874	NUDT12	h2	A'	0.950011	FALSE	FALSE	FALSE
ENSG00000265808	SEC22B	h2	A'	0.94952	FALSE	FALSE	FALSE
ENSG00000172785	CBWD1	h2	A'	0.949448	FALSE	FALSE	FALSE
ENSG00000170855	TRIAP1	h2	A'	0.948835	FALSE	FALSE	FALSE
ENSG00000161542	PRPSAP1	h2	A'	0.948736	FALSE	FALSE	FALSE
ENSG00000165671	NSD1	h2	A'	0.94861	TRUE	TRUE	FALSE
ENSG00000170185	USP38	h2	A'	0.948388	FALSE	FALSE	FALSE
ENSG00000085231	AK6	h2	A'	0.94831	FALSE	FALSE	FALSE
ENSG00000179010	MRFAP1	h2	A'	0.94831	FALSE	FALSE	FALSE
ENSG00000055147	FAM114A2	h2	A'	0.947912	FALSE	FALSE	FALSE
ENSG00000101882	NKAP	h2	A'	0.947846	FALSE	FALSE	FALSE
ENSG00000090263	MRPS33	h2	A'	0.947735	FALSE	FALSE	FALSE
ENSG00000158526	TSR2	h2	A'	0.947358	FALSE	FALSE	FALSE
ENSG00000160633	SAFB	h2	A'	0.947204	FALSE	FALSE	TRUE
ENSG00000127884	ECHS1	h2	A'	0.946714	FALSE	FALSE	FALSE
ENSG00000060237	WNK1	h2	A'	0.94668	FALSE	FALSE	TRUE
ENSG00000188186	LAMTOR4	h2	A'	0.946327	FALSE	FALSE	FALSE
ENSG00000102572	STK24	h2	A'	0.945847	FALSE	FALSE	TRUE
ENSG00000157103	SLC6A1	h2	A'	0.945275	TRUE	TRUE	FALSE
ENSG00000102710	SUPT20H	h2	A'	0.944862	FALSE	FALSE	FALSE
ENSG00000134255	CEPT1	h2	A'	0.944161	FALSE	FALSE	FALSE
ENSG00000122299	ZC3H7A	h2	A'	0.944113	FALSE	FALSE	TRUE
ENSG00000159873	CCDC117	h2	A'	0.944046	FALSE	FALSE	TRUE
ENSG00000146833	TRIM4	h2	A'	0.943988	FALSE	FALSE	FALSE
ENSG00000127054	CPSF3L	h2	A'	0.943744	FALSE	FALSE	FALSE
ENSG00000162604	TM2D1	h2	A'	0.943472	FALSE	FALSE	FALSE
ENSG00000109390	NDUFC1	h2	A'	0.943192	FALSE	FALSE	TRUE
ENSG00000136636	KCTD3	h2	A'	0.943143	FALSE	FALSE	TRUE
ENSG00000124444	ZNF576	h2	A'	0.94286	FALSE	FALSE	TRUE
ENSG00000048544	MRPS10	h2	A'	0.942393	FALSE	FALSE	FALSE
ENSG00000166275	BORCS7	h2	A'	0.942379	FALSE	FALSE	TRUE
ENSG00000198231	DDX42	h2	A'	0.942055	FALSE	FALSE	FALSE
ENSG00000213516	RBMXL1	h2	A'	0.941897	FALSE	FALSE	FALSE
ENSG00000103111	MON1B	h2	A'	0.941832	FALSE	FALSE	FALSE
ENSG00000108384	RAD51C	h2	A'	0.941205	FALSE	FALSE	FALSE
ENSG00000112651	MRPL2	h2	A'	0.94108	FALSE	FALSE	FALSE
ENSG00000164258	NDUFS4	h2	A'	0.940615	FALSE	FALSE	TRUE
ENSG00000035141	FAM136A	h2	A'	0.940591	FALSE	FALSE	FALSE
ENSG00000148700	ADD3	h2	A'	0.940569	FALSE	FALSE	FALSE
ENSG00000167986	DDB1	h2	A'	0.940224	FALSE	FALSE	FALSE
ENSG00000117625	RCOR3	h2	A'	0.939885	FALSE	FALSE	TRUE
ENSG00000198917	SPOUT1	h2	A'	0.93974	FALSE	FALSE	FALSE
ENSG00000132305	IMMT	h2	A'	0.939209	FALSE	FALSE	FALSE
ENSG00000169398	PTK2	h2	A'	0.93903	FALSE	FALSE	TRUE
ENSG00000179271	GADD45GIP1	h2	A'	0.93893	FALSE	FALSE	FALSE
ENSG00000164934	DCAF13	h2	A'	0.938887	FALSE	FALSE	FALSE
ENSG00000023191	RNH1	h2	A'	0.938767	FALSE	FALSE	TRUE
ENSG00000137106	GRHPR	h2	A'	0.938093	FALSE	FALSE	FALSE
ENSG00000160049	DFFA	h2	A'	0.938093	FALSE	FALSE	FALSE
ENSG00000095787	WAC	h2	A'	0.937921	TRUE	TRUE	TRUE
ENSG00000005812	FBXL3	h2	A'	0.937819	FALSE	FALSE	FALSE
ENSG00000119878	CRIPT	h2	A'	0.937179	FALSE	FALSE	FALSE
ENSG00000214046	SMIM7	h2	A'	0.937101	FALSE	FALSE	FALSE
ENSG00000120705	ETF1	h2	A'	0.936802	FALSE	FALSE	FALSE
ENSG00000176209	SMIM19	h2	A'	0.936536	FALSE	FALSE	TRUE
ENSG00000163319	MRPS18C	h2	A'	0.936238	FALSE	FALSE	FALSE
ENSG00000182952	HMGN4	h2	A'	0.936171	FALSE	FALSE	FALSE
ENSG00000197343	ZNF655	h2	A'	0.936063	FALSE	FALSE	TRUE
ENSG00000120688	WBP4	h2	A'	0.935757	FALSE	FALSE	TRUE
ENSG00000110436	SLC1A2	h2	A'	0.935554	FALSE	FALSE	TRUE
ENSG00000121940	CLCC1	h2	A'	0.935482	FALSE	FALSE	FALSE
ENSG00000144909	OSBPL11	h2	A'	0.935445	FALSE	FALSE	FALSE
ENSG00000147894	C9orf72	h2	A'	0.935363	FALSE	FALSE	FALSE
ENSG00000064933	PMS1	h2	A'	0.934684	FALSE	FALSE	FALSE
ENSG00000105829	BET1	h2	A'	0.934285	FALSE	FALSE	FALSE
ENSG00000147586	MRPS28	h2	A'	0.933866	FALSE	FALSE	FALSE
ENSG00000166024	R3HCC1L	h2	A'	0.933523	FALSE	FALSE	FALSE
ENSG00000147526	TACC1	h2	A'	0.933371	FALSE	FALSE	TRUE
ENSG00000127922	SHFM1	h2	A'	0.932794	FALSE	FALSE	FALSE
ENSG00000128699	ORMDL1	h2	A'	0.932573	FALSE	FALSE	FALSE
ENSG00000134758	RNF138	h2	A'	0.932533	FALSE	FALSE	TRUE
ENSG00000186001	LRCH3	h2	A'	0.9321	FALSE	FALSE	FALSE
ENSG00000248092	NNT-AS1	h2	A'	0.931961	FALSE	FALSE	FALSE
ENSG00000166295	ANAPC16	h2	A'	0.931899	FALSE	FALSE	FALSE
ENSG00000128463	EMC4	h2	A'	0.931187	FALSE	FALSE	FALSE
ENSG00000114354	TFG	h2	A'	0.931182	FALSE	FALSE	FALSE
ENSG00000055332	EIF2AK2	h2	A'	0.930936	FALSE	FALSE	TRUE
ENSG00000138758	2024-09-11	h2	A'	0.930936	FALSE	FALSE	TRUE
ENSG00000187097	ENTPD5	h2	A'	0.930919	FALSE	FALSE	FALSE
ENSG00000065000	AP3D1	h2	A'	0.930705	FALSE	FALSE	FALSE
ENSG00000163867	ZMYM6	h2	A'	0.930291	FALSE	FALSE	FALSE
ENSG00000023041	ZDHHC6	h2	A'	0.93003	FALSE	FALSE	FALSE
ENSG00000002549	LAP3	h2	A'	0.930004	FALSE	FALSE	FALSE
ENSG00000107949	BCCIP	h2	A'	0.9297	FALSE	FALSE	FALSE
ENSG00000153317	ASAP1	h2	A'	0.9297	FALSE	FALSE	TRUE
ENSG00000151332	MBIP	h2	A'	0.929337	FALSE	FALSE	FALSE
ENSG00000136875	PRPF4	h2	A'	0.929085	FALSE	FALSE	FALSE
ENSG00000129562	DAD1	h2	A'	0.928781	FALSE	FALSE	FALSE
ENSG00000168813	ZNF507	h2	A'	0.928517	FALSE	FALSE	TRUE
ENSG00000014123	UFL1	h2	A'	0.928506	FALSE	FALSE	TRUE
ENSG00000161526	SAP30BP	h2	A'	0.928444	FALSE	FALSE	FALSE
ENSG00000198700	IPO9	h2	A'	0.928357	FALSE	FALSE	FALSE
ENSG00000066136	NFYC	h2	A'	0.928288	FALSE	FALSE	FALSE
ENSG00000041802	LSG1	h2	A'	0.92809	FALSE	FALSE	FALSE
ENSG00000120370	GORAB	h2	A'	0.927751	FALSE	FALSE	FALSE
ENSG00000124802	EEF1E1	h2	A'	0.927332	FALSE	FALSE	FALSE
ENSG00000176261	ZBTB8OS	h2	A'	0.927141	FALSE	FALSE	TRUE
ENSG00000132356	PRKAA1	h2	A'	0.927053	FALSE	FALSE	TRUE
ENSG00000155438	NIFK	h2	A'	0.927037	FALSE	FALSE	FALSE
ENSG00000198894	CIPC	h2	A'	0.926871	FALSE	FALSE	TRUE
ENSG00000115267	IFIH1	h2	A'	0.926695	FALSE	FALSE	FALSE
ENSG00000047410	TPR	h2	A'	0.926522	FALSE	FALSE	FALSE
ENSG00000165819	METTL3	h2	A'	0.926471	FALSE	FALSE	FALSE
ENSG00000119013	NDUFB3	h2	A'	0.926037	FALSE	FALSE	FALSE
ENSG00000166912	MTMR10	h2	A'	0.925993	FALSE	FALSE	TRUE
ENSG00000046647	GEMIN8	h2	A'	0.925888	FALSE	FALSE	FALSE
ENSG00000062194	GPBP1	h2	A'	0.924229	FALSE	FALSE	TRUE
ENSG00000169895	SYAP1	h2	A'	0.923649	FALSE	FALSE	FALSE
ENSG00000011295	TTC19	h2	A'	0.922968	FALSE	FALSE	FALSE
ENSG00000185532	PRKG1	h2	A'	0.922865	FALSE	FALSE	FALSE
ENSG00000099995	SF3A1	h2	A'	0.922674	FALSE	FALSE	FALSE
ENSG00000173141	MRPL57	h2	A'	0.922636	FALSE	FALSE	FALSE
ENSG00000067704	IARS2	h2	A'	0.922624	FALSE	FALSE	FALSE
ENSG00000086589	RBM22	h2	A'	0.922609	FALSE	FALSE	FALSE
ENSG00000259494	MRPL46	h2	A'	0.922448	FALSE	FALSE	TRUE
ENSG00000137509	PRCP	h2	A'	0.922358	FALSE	FALSE	FALSE
ENSG00000105948	TTC26	h2	A'	0.92216	FALSE	FALSE	FALSE
ENSG00000226864	ATE1-AS1	h2	A'	0.921723	FALSE	FALSE	FALSE
ENSG00000155957	TMBIM4	h2	A'	0.921346	FALSE	FALSE	FALSE
ENSG00000152404	CWF19L2	h2	A'	0.921333	FALSE	FALSE	FALSE
ENSG00000161265	U2AF1L4	h2	A'	0.921191	FALSE	FALSE	FALSE
ENSG00000115128	SF3B6	h2	A'	0.92099	FALSE	FALSE	FALSE
ENSG00000123297	TSFM	h2	A'	0.920818	FALSE	FALSE	TRUE
ENSG00000104904	OAZ1	h2	A'	0.920371	FALSE	FALSE	FALSE
ENSG00000131238	PPT1	h2	A'	0.920172	FALSE	FALSE	FALSE
ENSG00000113194	FAF2	h2	A'	0.919852	FALSE	FALSE	FALSE
ENSG00000103978	TMEM87A	h2	A'	0.919836	FALSE	FALSE	FALSE
ENSG00000071462	WBSCR22	h2	A'	0.919812	FALSE	FALSE	TRUE
ENSG00000100412	ACO2	h2	A'	0.91975	FALSE	FALSE	FALSE
ENSG00000182307	C8orf33	h2	A'	0.919725	FALSE	FALSE	FALSE
ENSG00000198680	TUSC1	h2	A'	0.91952	FALSE	FALSE	FALSE
ENSG00000141424	SLC39A6	h2	A'	0.919428	FALSE	FALSE	TRUE
ENSG00000117899	MESDC2	h2	A'	0.919375	FALSE	FALSE	FALSE
ENSG00000126804	ZBTB1	h2	A'	0.919351	FALSE	FALSE	TRUE
ENSG00000101464	PIGU	h2	A'	0.919191	FALSE	FALSE	FALSE
ENSG00000131495	NDUFA2	h2	A'	0.919061	FALSE	FALSE	FALSE
ENSG00000112667	DNPH1	h2	A'	0.91855	FALSE	FALSE	FALSE
ENSG00000182944	EWSR1	h2	A'	0.918238	FALSE	FALSE	FALSE
ENSG00000175110	MRPS22	h2	A'	0.918071	FALSE	FALSE	FALSE
ENSG00000135845	PIGC	h2	A'	0.918046	FALSE	FALSE	FALSE
ENSG00000116497	S100PBP	h2	A'	0.917821	FALSE	FALSE	FALSE
ENSG00000165322	ARHGAP12	h2	A'	0.917611	FALSE	FALSE	FALSE
ENSG00000081154	PCNP	h2	A'	0.917357	FALSE	FALSE	FALSE
ENSG00000143633	C1orf131	h2	A'	0.917351	FALSE	FALSE	TRUE
ENSG00000131051	RBM39	h2	A'	0.917148	FALSE	FALSE	FALSE
ENSG00000110330	BIRC2	h2	A'	0.917127	FALSE	FALSE	FALSE
ENSG00000175575	PAAF1	h2	A'	0.916929	FALSE	FALSE	FALSE
ENSG00000090060	PAPOLA	h2	A'	0.916289	FALSE	FALSE	TRUE
ENSG00000055208	TAB2	h2	A'	0.916251	FALSE	FALSE	TRUE
ENSG00000143793	C1orf35	h2	A'	0.915954	FALSE	FALSE	TRUE
ENSG00000106400	ZNHIT1	h2	A'	0.915542	FALSE	FALSE	FALSE
ENSG00000186010	NDUFA13	h2	A'	0.915113	FALSE	FALSE	FALSE
ENSG00000175193	PARL	h2	A'	0.915011	FALSE	FALSE	FALSE
ENSG00000136436	CALCOCO2	h2	A'	0.9149	FALSE	FALSE	FALSE
ENSG00000168137	SETD5	h2	A'	0.914699	TRUE	TRUE	TRUE
ENSG00000100380	ST13	h2	A'	0.914587	FALSE	FALSE	FALSE
ENSG00000162769	FLVCR1	h2	A'	0.914525	FALSE	FALSE	TRUE
ENSG00000110696	C11orf58	h2	A'	0.91436	FALSE	FALSE	TRUE
ENSG00000146540	C7orf50	h2	A'	0.91406	FALSE	FALSE	FALSE
ENSG00000165502	RPL36AL	h2	A'	0.913865	FALSE	FALSE	FALSE
ENSG00000113013	HSPA9	h2	A'	0.913789	FALSE	FALSE	FALSE
ENSG00000116266	STXBP3	h2	A'	0.913781	FALSE	FALSE	FALSE
ENSG00000179454	KLHL28	h2	A'	0.913765	FALSE	FALSE	FALSE
ENSG00000112335	SNX3	h2	A'	0.913563	FALSE	FALSE	TRUE
ENSG00000161981	SNRNP25	h2	A'	0.913563	FALSE	FALSE	FALSE
ENSG00000176533	GNG7	h2	A'	0.913349	FALSE	FALSE	FALSE
ENSG00000136205	TNS3	h2	A'	0.91333	FALSE	FALSE	FALSE
ENSG00000275052	PPP4R3B	h2	A'	0.913283	FALSE	FALSE	TRUE
ENSG00000140463	BBS4	h2	A'	0.913043	FALSE	FALSE	FALSE
ENSG00000143398	PIP5K1A	h2	A'	0.912968	FALSE	FALSE	TRUE
ENSG00000113282	CLINT1	h2	A'	0.912828	FALSE	FALSE	FALSE
ENSG00000101199	ARFGAP1	h2	A'	0.912338	FALSE	FALSE	FALSE
ENSG00000120805	ARL1	h2	A'	0.912062	FALSE	FALSE	TRUE
ENSG00000118579	MED28	h2	A'	0.911962	FALSE	FALSE	FALSE
ENSG00000169020	ATP5I	h2	A'	0.911941	FALSE	FALSE	FALSE
ENSG00000140307	GTF2A2	h2	A'	0.911872	FALSE	FALSE	FALSE
ENSG00000152818	UTRN	h2	A'	0.911729	FALSE	FALSE	FALSE
ENSG00000235559	NOP56P1	h2	A'	0.911638	FALSE	FALSE	FALSE
ENSG00000088035	ALG6	h2	A'	0.911499	FALSE	FALSE	FALSE
ENSG00000169902	TPST1	h2	A'	0.911496	FALSE	FALSE	FALSE
ENSG00000180385	EMC3-AS1	h2	A'	0.911445	FALSE	FALSE	FALSE
ENSG00000150459	SAP18	h2	A'	0.911404	FALSE	FALSE	FALSE
ENSG00000147050	KDM6A	h2	A'	0.910717	FALSE	FALSE	TRUE
ENSG00000197771	MCMBP	h2	A'	0.91046	FALSE	FALSE	FALSE
ENSG00000182963	GJC1	h2	A'	0.910335	FALSE	FALSE	FALSE
ENSG00000137145	DENND4C	h2	A'	0.910016	FALSE	FALSE	TRUE
ENSG00000204498	NFKBIL1	h2	A'	0.909589	FALSE	FALSE	TRUE
ENSG00000146085	MUT	h2	A'	0.909452	FALSE	FALSE	FALSE
ENSG00000196428	TSC22D2	h2	A'	0.909411	FALSE	FALSE	TRUE
ENSG00000158161	EYA3	h2	A'	0.909095	FALSE	FALSE	FALSE
ENSG00000104823	ECH1	h2	A'	0.90904	FALSE	FALSE	FALSE
ENSG00000204922	UQCC3	h2	A'	0.908606	FALSE	FALSE	FALSE
ENSG00000023330	ALAS1	h2	A'	0.908554	FALSE	FALSE	FALSE
ENSG00000005156	LIG3	h2	A'	0.908503	FALSE	FALSE	TRUE
ENSG00000134453	RBM17	h2	A'	0.908236	FALSE	FALSE	TRUE
ENSG00000102468	HTR2A	h2	A'	0.908153	FALSE	FALSE	FALSE
ENSG00000079332	SAR1A	h2	A'	0.908029	FALSE	FALSE	FALSE
ENSG00000186532	SMYD4	h2	A'	0.907907	FALSE	FALSE	FALSE
ENSG00000188554	NBR1	h2	A'	0.907859	FALSE	FALSE	TRUE
ENSG00000184708	EIF4ENIF1	h2	A'	0.907805	FALSE	FALSE	TRUE
ENSG00000077721	UBE2A	h2	A'	0.907725	FALSE	FALSE	FALSE
ENSG00000153914	SREK1	h2	A'	0.907625	FALSE	FALSE	FALSE
ENSG00000166902	MRPL16	h2	A'	0.907458	FALSE	FALSE	FALSE
ENSG00000147601	TERF1	h2	A'	0.90743	FALSE	FALSE	FALSE
ENSG00000180787	ZFP3	h2	A'	0.907326	FALSE	FALSE	FALSE
ENSG00000147649	MTDH	h2	A'	0.907159	FALSE	FALSE	TRUE
ENSG00000182551	ADI1	h2	A'	0.907007	FALSE	FALSE	FALSE
ENSG00000166228	PCBD1	h2	A'	0.906966	FALSE	FALSE	FALSE
ENSG00000117153	KLHL12	h2	A'	0.90696	FALSE	FALSE	FALSE
ENSG00000118197	DDX59	h2	A'	0.90696	FALSE	FALSE	TRUE
ENSG00000159079	C21orf59	h2	A'	0.906883	FALSE	FALSE	FALSE
ENSG00000157954	WIPI2	h2	A'	0.90685	FALSE	FALSE	FALSE
ENSG00000131844	MCCC2	h2	A'	0.906649	FALSE	FALSE	FALSE
ENSG00000183579	ZNRF3	h2	A'	0.906649	FALSE	FALSE	FALSE
ENSG00000132153	DHX30	h2	A'	0.906541	FALSE	FALSE	FALSE
ENSG00000074266	EED	h2	A'	0.906427	FALSE	FALSE	FALSE
ENSG00000007341	ST7L	h2	A'	0.906404	FALSE	FALSE	TRUE
ENSG00000117862	TXNDC12	h2	A'	0.906321	FALSE	FALSE	FALSE
ENSG00000182117	NOP10	h2	A'	0.906304	FALSE	FALSE	FALSE
ENSG00000156469	MTERF3	h2	A'	0.90598	FALSE	FALSE	FALSE
ENSG00000114982	KANSL3	h2	A'	0.905695	FALSE	FALSE	FALSE
ENSG00000132718	SYT11	h2	A'	0.905666	FALSE	FALSE	FALSE
ENSG00000091009	RBM27	h2	A'	0.905603	FALSE	FALSE	FALSE
ENSG00000089048	ESF1	h2	A'	0.905479	FALSE	FALSE	TRUE
ENSG00000089486	CDIP1	h2	A'	0.905369	FALSE	FALSE	FALSE
ENSG00000102230	PCYT1B	h2	A'	0.905351	FALSE	FALSE	FALSE
ENSG00000214413	BBIP1	h2	A'	0.905236	FALSE	FALSE	TRUE
ENSG00000153879	CEBPG	h2	A'	0.904758	FALSE	FALSE	TRUE
ENSG00000113068	PFDN1	h2	A'	0.904538	FALSE	FALSE	FALSE
ENSG00000109445	ZNF330	h2	A'	0.904226	FALSE	FALSE	FALSE
ENSG00000083099	LYRM2	h2	A'	0.904157	FALSE	FALSE	FALSE
ENSG00000273559	CWC25	h2	A'	0.903825	FALSE	FALSE	FALSE
ENSG00000198000	NOL8	h2	A'	0.903818	FALSE	FALSE	FALSE
ENSG00000008018	PSMB1	h2	A'	0.903813	FALSE	FALSE	FALSE
ENSG00000177034	MTX3	h2	A'	0.903805	FALSE	FALSE	FALSE
ENSG00000130921	C12orf65	h2	A'	0.903593	FALSE	FALSE	FALSE
ENSG00000001631	KRIT1	h2	A'	0.903495	FALSE	FALSE	FALSE
ENSG00000205531	NAP1L4	h2	A'	0.903206	FALSE	FALSE	FALSE
ENSG00000197223	C1D	h2	A'	0.903126	FALSE	FALSE	TRUE
ENSG00000099917	MED15	h2	A'	0.902656	FALSE	FALSE	TRUE
ENSG00000136521	NDUFB5	h2	A'	0.902521	FALSE	FALSE	FALSE
ENSG00000214293	APTR	h2	A'	0.902233	FALSE	FALSE	FALSE
ENSG00000005108	THSD7A	h2	A'	0.901365	FALSE	FALSE	FALSE
ENSG00000198218	QRICH1	h2	A'	0.901054	FALSE	FALSE	FALSE
ENSG00000112981	NME5	h2	A'	0.90103	FALSE	FALSE	TRUE
ENSG00000166170	BAG5	h2	A'	0.900914	FALSE	FALSE	TRUE
ENSG00000159140	SON	h2	A'	0.900731	FALSE	FALSE	TRUE
ENSG00000165275	TRMT10B	h2	A'	0.900685	FALSE	FALSE	FALSE
ENSG00000072778	ACADVL	h2	A'	0.899896	FALSE	FALSE	FALSE
ENSG00000183741	CBX6	h2	A'	0.899829	FALSE	FALSE	TRUE
ENSG00000088682	COQ9	h2	A'	0.899475	FALSE	FALSE	FALSE
ENSG00000106080	FKBP14	h2	A'	0.899349	FALSE	FALSE	FALSE
ENSG00000175309	PHYKPL	h2	A'	0.899219	FALSE	FALSE	FALSE
ENSG00000161813	LARP4	h2	A'	0.899114	FALSE	FALSE	FALSE
ENSG00000164815	ORC5	h2	A'	0.898959	FALSE	FALSE	FALSE
ENSG00000091436	ENSG00000091436	h2	A'	0.898556	FALSE	FALSE	TRUE
ENSG00000139722	VPS37B	h2	A'	0.897902	FALSE	FALSE	FALSE
ENSG00000108588	CCDC47	h2	A'	0.897897	FALSE	FALSE	FALSE
ENSG00000270170	NCBP2-AS2	h2	A'	0.897828	FALSE	FALSE	FALSE
ENSG00000106682	EIF4H	h2	A'	0.897798	FALSE	FALSE	TRUE
ENSG00000138385	SSB	h2	A'	0.897649	FALSE	FALSE	FALSE
ENSG00000144136	SLC20A1	h2	A'	0.897637	FALSE	FALSE	FALSE
ENSG00000267458	ENSG00000267458	h2	A'	0.897452	FALSE	FALSE	FALSE
ENSG00000100266	PACSIN2	h2	A'	0.897349	FALSE	FALSE	FALSE
ENSG00000128989	ARPP19	h2	A'	0.897311	FALSE	FALSE	TRUE
ENSG00000162972	MAIP1	h2	A'	0.897311	FALSE	FALSE	TRUE
ENSG00000132300	PTCD3	h2	A'	0.897275	FALSE	FALSE	FALSE
ENSG00000159217	IGF2BP1	h2	A'	0.896866	FALSE	FALSE	FALSE
ENSG00000135457	TFCP2	h2	A'	0.896854	FALSE	FALSE	FALSE
ENSG00000111790	FGFR1OP2	h2	A'	0.896448	FALSE	FALSE	FALSE
ENSG00000151148	UBE3B	h2	A'	0.895911	FALSE	FALSE	FALSE
ENSG00000100350	FOXRED2	h2	A'	0.895875	FALSE	FALSE	FALSE
ENSG00000169714	CNBP	h2	A'	0.895875	FALSE	FALSE	FALSE
ENSG00000164830	OXR1	h2	A'	0.895585	FALSE	FALSE	FALSE
ENSG00000166598	HSP90B1	h2	A'	0.895585	FALSE	FALSE	FALSE
ENSG00000143653	SCCPDH	h2	A'	0.895309	FALSE	FALSE	FALSE
ENSG00000112592	TBP	h2	A'	0.894942	FALSE	FALSE	FALSE
ENSG00000121022	COPS5	h2	A'	0.894597	FALSE	FALSE	FALSE
ENSG00000242265	PEG10	h2	A'	0.894529	FALSE	FALSE	TRUE
ENSG00000197579	TOPORS	h2	A'	0.894119	FALSE	FALSE	FALSE
ENSG00000173542	MOB1B	h2	A'	0.894099	FALSE	FALSE	FALSE
ENSG00000112996	MRPS30	h2	A'	0.894025	FALSE	FALSE	FALSE
ENSG00000175756	AURKAIP1	h2	A'	0.893984	FALSE	FALSE	FALSE
ENSG00000100528	CNIH1	h2	A'	0.89365	FALSE	FALSE	TRUE
ENSG00000101972	STAG2	h2	A'	0.893603	FALSE	FALSE	TRUE
ENSG00000163611	SPICE1	h2	A'	0.893603	FALSE	FALSE	FALSE
ENSG00000156467	UQCRB	h2	A'	0.893538	FALSE	FALSE	FALSE
ENSG00000183340	JRKL	h2	A'	0.893459	FALSE	FALSE	FALSE
ENSG00000099246	RAB18	h2	A'	0.893426	FALSE	FALSE	TRUE
ENSG00000115073	ACTR1B	h2	A'	0.893261	FALSE	FALSE	TRUE
ENSG00000165948	IFI27L1	h2	A'	0.89322	FALSE	FALSE	FALSE
ENSG00000172339	ALG14	h2	A'	0.893208	FALSE	FALSE	FALSE
ENSG00000106028	SSBP1	h2	A'	0.893158	FALSE	FALSE	FALSE
ENSG00000264538	SUZ12P1	h2	A'	0.892922	FALSE	FALSE	TRUE
ENSG00000119318	RAD23B	h2	A'	0.892538	FALSE	FALSE	TRUE
ENSG00000151923	TIAL1	h2	A'	0.892417	FALSE	FALSE	TRUE
ENSG00000119688	ABCD4	h2	A'	0.892254	FALSE	FALSE	FALSE
ENSG00000135336	ORC3	h2	A'	0.892177	FALSE	FALSE	FALSE
ENSG00000106245	BUD31	h2	A'	0.892133	FALSE	FALSE	FALSE
ENSG00000100209	HSCB	h2	A'	0.891961	FALSE	FALSE	FALSE
ENSG00000089234	BRAP	h2	A'	0.891308	FALSE	FALSE	FALSE
ENSG00000161267	BDH1	h2	A'	0.89121	FALSE	FALSE	FALSE
ENSG00000119906	SLF2	h2	A'	0.890876	FALSE	FALSE	FALSE
ENSG00000228589	SPCS2P4	h2	A'	0.890609	FALSE	FALSE	FALSE
ENSG00000151247	EIF4E	h2	A'	0.89043	FALSE	FALSE	TRUE
ENSG00000155545	MIER3	h2	A'	0.890289	FALSE	FALSE	TRUE
ENSG00000152208	GRID2	h2	A'	0.890267	FALSE	FALSE	FALSE
ENSG00000115053	NCL	h2	A'	0.889681	FALSE	FALSE	FALSE
ENSG00000160908	ZNF394	h2	A'	0.889158	FALSE	FALSE	FALSE
ENSG00000133997	MED6	h2	A'	0.889019	FALSE	FALSE	FALSE
ENSG00000234608	MAPKAPK5-AS1	h2	A'	0.888863	FALSE	FALSE	FALSE
ENSG00000172239	PAIP1	h2	A'	0.888751	FALSE	FALSE	TRUE
ENSG00000083520	DIS3	h2	A'	0.888619	FALSE	FALSE	FALSE
ENSG00000100319	ZMAT5	h2	A'	0.888494	FALSE	FALSE	FALSE
ENSG00000179119	SPTY2D1	h2	A'	0.888469	FALSE	FALSE	FALSE
ENSG00000183155	RABIF	h2	A'	0.88838	FALSE	FALSE	FALSE
ENSG00000171928	TVP23B	h2	A'	0.888359	FALSE	FALSE	FALSE
ENSG00000058729	RIOK2	h2	A'	0.888321	FALSE	FALSE	FALSE
ENSG00000169976	SF3B5	h2	A'	0.888216	FALSE	FALSE	FALSE
ENSG00000124222	STX16	h2	A'	0.887878	FALSE	FALSE	TRUE
ENSG00000113583	C5orf15	h2	A'	0.887749	FALSE	FALSE	FALSE
ENSG00000137168	PPIL1	h2	A'	0.887423	FALSE	FALSE	FALSE
ENSG00000065621	GSTO2	h2	A'	0.887408	FALSE	FALSE	FALSE
ENSG00000123268	ATF1	h2	A'	0.887408	FALSE	FALSE	TRUE
ENSG00000116288	PARK7	h2	A'	0.887361	FALSE	FALSE	TRUE
ENSG00000181027	FKRP	h2	A'	0.887361	FALSE	FALSE	TRUE
ENSG00000196305	IARS	h2	A'	0.887207	FALSE	FALSE	FALSE
ENSG00000186166	CCDC84	h2	A'	0.887199	FALSE	FALSE	FALSE
ENSG00000055211	GINM1	h2	A'	0.887086	FALSE	FALSE	FALSE
ENSG00000166377	ATP9B	h2	A'	0.886678	FALSE	FALSE	TRUE
ENSG00000176915	ANKLE2	h2	A'	0.886403	FALSE	FALSE	TRUE
ENSG00000029363	BCLAF1	h2	A'	0.886402	FALSE	FALSE	FALSE
ENSG00000171262	FAM98B	h2	A'	0.88637	FALSE	FALSE	TRUE
ENSG00000137776	SLTM	h2	A'	0.885429	FALSE	FALSE	TRUE
ENSG00000120458	MSANTD2	h2	A'	0.885399	FALSE	FALSE	FALSE
ENSG00000006712	PAF1	h2	A'	0.885236	FALSE	FALSE	FALSE
ENSG00000167085	PHB	h2	A'	0.885113	FALSE	FALSE	FALSE
ENSG00000178053	MLF1	h2	A'	0.885026	FALSE	FALSE	FALSE
ENSG00000237441	RGL2	h2	A'	0.885026	FALSE	FALSE	FALSE
ENSG00000105127	AKAP8	h2	A'	0.884851	FALSE	FALSE	TRUE
ENSG00000196821	C6orf106	h2	A'	0.884546	FALSE	FALSE	FALSE
ENSG00000136504	KAT7	h2	A'	0.88409	FALSE	FALSE	FALSE
ENSG00000111011	RSRC2	h2	A'	0.884049	FALSE	FALSE	TRUE
ENSG00000166260	COX11	h2	A'	0.884024	FALSE	FALSE	TRUE
ENSG00000157540	DYRK1A	h2	A'	0.88392	TRUE	TRUE	TRUE
ENSG00000149089	APIP	h2	A'	0.883911	FALSE	FALSE	TRUE
ENSG00000198783	ZNF830	h2	A'	0.883764	FALSE	FALSE	TRUE
ENSG00000168264	IRF2BP2	h2	A'	0.883748	FALSE	FALSE	FALSE
ENSG00000115204	MPV17	h2	A'	0.883681	FALSE	FALSE	FALSE
ENSG00000129055	ANAPC13	h2	A'	0.883454	FALSE	FALSE	TRUE
ENSG00000050130	JKAMP	h2	A'	0.883245	FALSE	FALSE	FALSE
ENSG00000198887	SMC5	h2	A'	0.88315	FALSE	FALSE	FALSE
ENSG00000242259	C22orf39	h2	A'	0.883077	FALSE	FALSE	FALSE
ENSG00000275835	TUBGCP5	h2	A'	0.883	FALSE	FALSE	FALSE
ENSG00000005889	ZFX	h2	A'	0.882994	FALSE	FALSE	TRUE
ENSG00000100138	SNU13	h2	A'	0.882338	FALSE	FALSE	FALSE
ENSG00000013375	PGM3	h2	A'	0.882319	FALSE	FALSE	FALSE
ENSG00000223509	ENSG00000223509	h2	A'	0.882142	FALSE	FALSE	FALSE
ENSG00000099940	SNAP29	h2	A'	0.882033	FALSE	FALSE	TRUE
ENSG00000163026	WDCP	h2	A'	0.881805	FALSE	FALSE	FALSE
ENSG00000164916	FOXK1	h2	A'	0.881454	FALSE	FALSE	FALSE
ENSG00000173517	PEAK1	h2	A'	0.88142	FALSE	FALSE	TRUE
ENSG00000146281	PM20D2	h2	A'	0.88142	FALSE	FALSE	TRUE
ENSG00000197429	IPP	h2	A'	0.88137	FALSE	FALSE	TRUE
ENSG00000213593	TMX2	h2	A'	0.881206	FALSE	FALSE	FALSE
ENSG00000166681	BEX3	h2	A'	0.880972	FALSE	FALSE	FALSE
ENSG00000176087	SLC35A4	h2	A'	0.880808	FALSE	FALSE	FALSE
ENSG00000179526	SHARPIN	h2	A'	0.880708	FALSE	FALSE	TRUE
ENSG00000180867	PDIA3P1	h2	A'	0.880708	FALSE	FALSE	FALSE
ENSG00000166123	GPT2	h2	A'	0.879971	FALSE	FALSE	TRUE
ENSG00000177683	THAP5	h2	A'	0.879614	FALSE	FALSE	FALSE
ENSG00000165675	ENOX2	h2	A'	0.879423	FALSE	FALSE	FALSE
ENSG00000100603	SNW1	h2	A'	0.879371	FALSE	FALSE	FALSE
ENSG00000117000	RLF	h2	A'	0.879255	FALSE	FALSE	FALSE
ENSG00000146676	PURB	h2	A'	0.879254	FALSE	FALSE	FALSE
ENSG00000179262	RAD23A	h2	A'	0.87895	FALSE	FALSE	FALSE
ENSG00000139324	TMTC3	h2	A'	0.878827	FALSE	FALSE	TRUE
ENSG00000168374	ARF4	h2	A'	0.87853	FALSE	FALSE	FALSE
ENSG00000155868	MED7	h2	A'	0.878442	FALSE	FALSE	FALSE
ENSG00000184014	DENND5A	h2	A'	0.878051	FALSE	FALSE	FALSE
ENSG00000155329	ZCCHC10	h2	A'	0.87787	FALSE	FALSE	FALSE
ENSG00000113719	ERGIC1	h2	A'	0.877687	FALSE	FALSE	FALSE
ENSG00000150756	FAM173B	h2	A'	0.877463	FALSE	FALSE	FALSE
ENSG00000127463	EMC1	h2	A'	0.877297	FALSE	FALSE	TRUE
ENSG00000171806	METTL18	h2	A'	0.877199	FALSE	FALSE	FALSE
ENSG00000164985	PSIP1	h2	A'	0.877034	FALSE	FALSE	TRUE
ENSG00000165997	ARL5B	h2	A'	0.876949	FALSE	FALSE	TRUE
ENSG00000115233	PSMD14	h2	A'	0.876937	FALSE	FALSE	TRUE
ENSG00000155959	VBP1	h2	A'	0.876777	FALSE	FALSE	FALSE
ENSG00000172586	CHCHD1	h2	A'	0.87654	FALSE	FALSE	FALSE
ENSG00000096872	IFT74	h2	A'	0.876333	FALSE	FALSE	FALSE
ENSG00000018408	WWTR1	h2	A'	0.876197	FALSE	FALSE	FALSE
ENSG00000182180	MRPS16	h2	A'	0.875812	FALSE	FALSE	TRUE
ENSG00000146963	LUC7L2	h2	A'	0.875808	FALSE	FALSE	TRUE
ENSG00000172766	NAA16	h2	A'	0.875704	FALSE	FALSE	TRUE
ENSG00000198130	HIBCH	h2	A'	0.8755	FALSE	FALSE	FALSE
ENSG00000147224	PRPS1	h2	A'	0.875164	FALSE	FALSE	FALSE
ENSG00000229204	PTGES3P3	h2	A'	0.875068	FALSE	FALSE	FALSE
ENSG00000126698	DNAJC8	h2	A'	0.875024	FALSE	FALSE	FALSE
ENSG00000066583	ISOC1	h2	A'	0.874999	FALSE	FALSE	FALSE
ENSG00000136631	VPS45	h2	A'	0.874571	FALSE	FALSE	TRUE
ENSG00000100644	HIF1A	h2	A'	0.873911	FALSE	FALSE	FALSE
ENSG00000156502	SUPV3L1	h2	A'	0.873501	FALSE	FALSE	FALSE
ENSG00000112110	MRPL18	h2	A'	0.873189	FALSE	FALSE	FALSE
ENSG00000186446	ZNF501	h2	A'	0.873185	FALSE	FALSE	FALSE
ENSG00000256525	POLG2	h2	A'	0.873126	FALSE	FALSE	FALSE
ENSG00000181666	HKR1	h2	A'	0.872856	FALSE	FALSE	FALSE
ENSG00000144827	ABHD10	h2	A'	0.872755	FALSE	FALSE	FALSE
ENSG00000171720	HDAC3	h2	A'	0.872415	FALSE	FALSE	FALSE
ENSG00000104231	ZFAND1	h2	A'	0.872175	FALSE	FALSE	FALSE
ENSG00000090054	SPTLC1	h2	A'	0.872131	FALSE	FALSE	FALSE
ENSG00000085662	AKR1B1	h2	A'	0.872	FALSE	FALSE	TRUE
ENSG00000134452	FBXO18	h2	A'	0.871666	FALSE	FALSE	TRUE
ENSG00000205302	SNX2	h2	A'	0.871566	FALSE	FALSE	FALSE
ENSG00000176783	RUFY1	h2	A'	0.871096	FALSE	FALSE	FALSE
ENSG00000166164	BRD7	h2	A'	0.871081	FALSE	FALSE	TRUE
ENSG00000115392	FANCL	h2	A'	0.871071	FALSE	FALSE	FALSE
ENSG00000104412	EMC2	h2	A'	0.870965	FALSE	FALSE	FALSE
ENSG00000178922	HYI	h2	A'	0.87091	FALSE	FALSE	FALSE
ENSG00000130227	XPO7	h2	A'	0.870642	FALSE	FALSE	TRUE
ENSG00000280138	ENSG00000280138	h2	A'	0.869853	FALSE	FALSE	FALSE
ENSG00000174579	MSL2	h2	A'	0.869782	FALSE	FALSE	TRUE
ENSG00000120832	MTERF2	h2	A'	0.869505	FALSE	FALSE	FALSE
ENSG00000197170	PSMD12	h2	A'	0.869366	FALSE	FALSE	FALSE
ENSG00000134371	CDC73	h2	A'	0.869228	FALSE	FALSE	FALSE
ENSG00000139168	ZCRB1	h2	A'	0.869228	FALSE	FALSE	FALSE
ENSG00000130254	SAFB2	h2	A'	0.869186	FALSE	FALSE	TRUE
ENSG00000177383	MAGEF1	h2	A'	0.869006	FALSE	FALSE	FALSE
ENSG00000064313	TAF2	h2	A'	0.868728	FALSE	FALSE	FALSE
ENSG00000145912	NHP2	h2	A'	0.868554	FALSE	FALSE	FALSE
ENSG00000244752	CRYBB2	h2	A'	0.868302	FALSE	FALSE	FALSE
ENSG00000128487	SPECC1	h2	A'	0.868209	FALSE	FALSE	FALSE
ENSG00000198258	UBL5	h2	A'	0.868202	FALSE	FALSE	FALSE
ENSG00000137770	CTDSPL2	h2	A'	0.867958	FALSE	FALSE	TRUE
ENSG00000092010	PSME1	h2	A'	0.867706	FALSE	FALSE	FALSE
ENSG00000185049	NELFA	h2	A'	0.867667	FALSE	FALSE	TRUE
ENSG00000130165	ELOF1	h2	A'	0.867655	FALSE	FALSE	FALSE
ENSG00000167220	HDHD2	h2	A'	0.867592	FALSE	FALSE	TRUE
ENSG00000116489	CAPZA1	h2	A'	0.867368	FALSE	FALSE	TRUE
ENSG00000066044	ELAVL1	h2	A'	0.867321	FALSE	FALSE	FALSE
ENSG00000160131	VMA21	h2	A'	0.867313	FALSE	FALSE	FALSE
ENSG00000234171	RNASEH1-AS1	h2	A'	0.867311	FALSE	FALSE	FALSE
ENSG00000125450	NUP85	h2	A'	0.867237	FALSE	FALSE	TRUE
ENSG00000136450	SRSF1	h2	A'	0.866808	FALSE	FALSE	FALSE
ENSG00000163069	SGCB	h2	A'	0.866757	FALSE	FALSE	TRUE
ENSG00000158793	NIT1	h2	A'	0.866658	FALSE	FALSE	FALSE
ENSG00000101109	STK4	h2	A'	0.86588	FALSE	FALSE	FALSE
ENSG00000183011	NAA38	h2	A'	0.865063	FALSE	FALSE	TRUE
ENSG00000143971	ETAA1	h2	A'	0.864911	FALSE	FALSE	FALSE
ENSG00000096070	BRPF3	h2	A'	0.864726	FALSE	FALSE	TRUE
ENSG00000065150	IPO5	h2	A'	0.864604	FALSE	FALSE	FALSE
ENSG00000173085	COQ2	h2	A'	0.864604	FALSE	FALSE	FALSE
ENSG00000151746	BICD1	h2	A'	0.864484	FALSE	FALSE	TRUE
ENSG00000168807	SNTB2	h2	A'	0.864467	FALSE	FALSE	FALSE
ENSG00000068912	ERLEC1	h2	A'	0.864047	FALSE	FALSE	FALSE
ENSG00000134899	ERCC5	h2	A'	0.863975	FALSE	FALSE	FALSE
ENSG00000003056	M6PR	h2	A'	0.863832	FALSE	FALSE	FALSE
ENSG00000164944	KIAA1429	h2	A'	0.863739	FALSE	FALSE	TRUE
ENSG00000186432	KPNA4	h2	A'	0.863437	FALSE	FALSE	TRUE
ENSG00000103994	ZNF106	h2	A'	0.863214	FALSE	FALSE	FALSE
ENSG00000065308	TRAM2	h2	A'	0.863005	FALSE	FALSE	FALSE
ENSG00000129084	PSMA1	h2	A'	0.862874	FALSE	FALSE	TRUE
ENSG00000177479	ARIH2	h2	A'	0.862506	FALSE	FALSE	FALSE
ENSG00000214253	FIS1	h2	A'	0.862171	FALSE	FALSE	FALSE
ENSG00000134597	RBMX2	h2	A'	0.861699	FALSE	FALSE	FALSE
ENSG00000086598	TMED2	h2	A'	0.861596	FALSE	FALSE	TRUE
ENSG00000101084	C20orf24	h2	A'	0.861444	FALSE	FALSE	TRUE
ENSG00000136709	WDR33	h2	A'	0.861164	FALSE	FALSE	TRUE
ENSG00000110958	PTGES3	h2	A'	0.860977	FALSE	FALSE	TRUE
ENSG00000117523	PRRC2C	h2	A'	0.86057	FALSE	FALSE	FALSE
ENSG00000111231	GPN3	h2	A'	0.860074	FALSE	FALSE	FALSE
ENSG00000067955	CBFB	h2	A'	0.859783	FALSE	FALSE	TRUE
ENSG00000108506	INTS2	h2	A'	0.859534	FALSE	FALSE	TRUE
ENSG00000181045	SLC26A11	h2	A'	0.85926	FALSE	FALSE	FALSE
ENSG00000170515	PA2G4	h2	A'	0.859031	FALSE	FALSE	TRUE
ENSG00000187630	DHRS4L2	h2	A'	0.858942	FALSE	FALSE	FALSE
ENSG00000117305	HMGCL	h2	A'	0.858891	FALSE	FALSE	FALSE
ENSG00000105053	VRK3	h2	A'	0.858849	FALSE	FALSE	FALSE
ENSG00000105176	URI1	h2	A'	0.858634	FALSE	FALSE	FALSE
ENSG00000163807	KIAA1143	h2	A'	0.858613	FALSE	FALSE	FALSE
ENSG00000087365	SF3B2	h2	A'	0.85844	FALSE	FALSE	TRUE
ENSG00000122257	RBBP6	h2	A'	0.858263	FALSE	FALSE	TRUE
ENSG00000116221	MRPL37	h2	A'	0.85773	FALSE	FALSE	FALSE
ENSG00000154723	ATP5J	h2	A'	0.857045	FALSE	FALSE	TRUE
ENSG00000181894	ZNF329	h2	A'	0.857	FALSE	FALSE	FALSE
ENSG00000165006	UBAP1	h2	A'	0.856855	FALSE	FALSE	FALSE
ENSG00000163349	HIPK1	h2	A'	0.856829	FALSE	FALSE	TRUE
ENSG00000223959	AFG3L1P	h2	A'	0.856787	FALSE	FALSE	FALSE
ENSG00000117748	RPA2	h2	A'	0.856501	FALSE	FALSE	FALSE
ENSG00000136935	GOLGA1	h2	A'	0.856389	FALSE	FALSE	FALSE
ENSG00000113384	GOLPH3	h2	A'	0.856005	FALSE	FALSE	TRUE
ENSG00000142867	BCL10	h2	A'	0.856005	FALSE	FALSE	FALSE
ENSG00000116752	BCAS2	h2	A'	0.855863	FALSE	FALSE	FALSE
ENSG00000129515	SNX6	h2	A'	0.855815	FALSE	FALSE	TRUE
ENSG00000138592	USP8	h2	A'	0.855815	FALSE	FALSE	TRUE
ENSG00000196636	SDHAF3	h2	A'	0.855815	FALSE	FALSE	FALSE
ENSG00000176953	NFATC2IP	h2	A'	0.85578	FALSE	FALSE	FALSE
ENSG00000141580	WDR45B	h2	A'	0.855512	FALSE	FALSE	TRUE
ENSG00000109787	KLF3	h2	A'	0.855485	FALSE	FALSE	TRUE
ENSG00000123472	ATPAF1	h2	A'	0.855461	FALSE	FALSE	TRUE
ENSG00000198952	SMG5	h2	A'	0.855417	FALSE	FALSE	FALSE
ENSG00000146733	PSPH	h2	A'	0.855227	FALSE	FALSE	FALSE
ENSG00000170142	UBE2E1	h2	A'	0.855227	FALSE	FALSE	FALSE
ENSG00000172062	SMN1	h2	A'	0.85481	FALSE	FALSE	FALSE
ENSG00000166821	PEX11A	h2	A'	0.854776	FALSE	FALSE	FALSE
ENSG00000148688	RPP30	h2	A'	0.854622	FALSE	FALSE	FALSE
ENSG00000086232	EIF2AK1	h2	A'	0.854416	FALSE	FALSE	FALSE
ENSG00000197619	ZNF615	h2	A'	0.853975	FALSE	FALSE	FALSE
ENSG00000148341	SH3GLB2	h2	A'	0.853963	FALSE	FALSE	FALSE
ENSG00000273344	PAXIP1-AS1	h2	A'	0.853575	FALSE	FALSE	TRUE
ENSG00000112309	B3GAT2	h2	A'	0.853489	FALSE	FALSE	FALSE
ENSG00000132436	FIGNL1	h2	A'	0.853354	FALSE	FALSE	FALSE
ENSG00000189091	SF3B3	h2	A'	0.85329	FALSE	FALSE	FALSE
ENSG00000164808	SPIDR	h2	A'	0.853127	FALSE	FALSE	FALSE
ENSG00000062725	APPBP2	h2	A'	0.852698	FALSE	FALSE	FALSE
ENSG00000247315	ZCCHC3	h2	A'	0.852628	FALSE	FALSE	TRUE
ENSG00000234297	ENSG00000234297	h2	A'	0.852543	FALSE	FALSE	FALSE
ENSG00000132286	TIMM10B	h2	A'	0.852222	FALSE	FALSE	FALSE
ENSG00000156256	USP16	h2	A'	0.85216	FALSE	FALSE	FALSE
ENSG00000166347	CYB5A	h2	A'	0.851638	FALSE	FALSE	FALSE
ENSG00000140983	RHOT2	h2	A'	0.851538	FALSE	FALSE	FALSE
ENSG00000137806	NDUFAF1	h2	A'	0.851307	FALSE	FALSE	FALSE
ENSG00000187866	FAM122A	h2	A'	0.851229	FALSE	FALSE	FALSE
ENSG00000121864	ZNF639	h2	A'	0.851214	FALSE	FALSE	FALSE
ENSG00000182831	C16orf72	h2	A'	0.851181	FALSE	FALSE	TRUE
ENSG00000118363	SPCS2	h2	A'	0.851065	FALSE	FALSE	TRUE
ENSG00000181690	PLAG1	h2	A'	0.850764	FALSE	FALSE	TRUE
ENSG00000134014	ELP3	h2	A'	0.850092	FALSE	FALSE	FALSE
ENSG00000183044	ABAT	h2	A'	0.849933	FALSE	FALSE	FALSE
ENSG00000125629	INSIG2	h2	A'	0.849901	FALSE	FALSE	FALSE
ENSG00000003402	CFLAR	h2	A'	0.849651	FALSE	FALSE	TRUE
ENSG00000102531	FNDC3A	h2	A'	0.84942	FALSE	FALSE	FALSE
ENSG00000100028	SNRPD3	h2	A'	0.849295	FALSE	FALSE	TRUE
ENSG00000170759	KIF5B	h2	A'	0.848891	FALSE	FALSE	TRUE
ENSG00000182934	SRPRA	h2	A'	0.848652	TRUE	FALSE	FALSE
ENSG00000153485	TMEM251	h2	A'	0.848598	FALSE	FALSE	FALSE
ENSG00000167004	PDIA3	h2	A'	0.848531	FALSE	FALSE	FALSE
ENSG00000106853	PTGR1	h2	A'	0.848519	FALSE	FALSE	FALSE
ENSG00000094916	CBX5	h2	A'	0.848508	FALSE	FALSE	TRUE
ENSG00000134970	TMED7	h2	A'	0.847974	FALSE	FALSE	FALSE
ENSG00000107937	GTPBP4	h2	A'	0.847749	FALSE	FALSE	FALSE
ENSG00000234444	ZNF736	h2	A'	0.847707	FALSE	FALSE	FALSE
ENSG00000131446	MGAT1	h2	A'	0.847692	FALSE	FALSE	TRUE
ENSG00000015153	YAF2	h2	A'	0.847469	FALSE	FALSE	TRUE
ENSG00000154124	OTULIN	h2	A'	0.847187	FALSE	FALSE	TRUE
ENSG00000175606	TMEM70	h2	A'	0.846991	FALSE	FALSE	FALSE
ENSG00000104872	PIH1D1	h2	A'	0.846316	FALSE	FALSE	FALSE
ENSG00000211455	STK38L	h2	A'	0.845926	FALSE	FALSE	FALSE
ENSG00000101363	MANBAL	h2	A'	0.84571	FALSE	FALSE	FALSE
ENSG00000100575	TIMM9	h2	A'	0.844934	FALSE	FALSE	TRUE
ENSG00000152443	ZNF776	h2	A'	0.84471	FALSE	FALSE	FALSE
ENSG00000183513	COA5	h2	A'	0.844454	FALSE	FALSE	TRUE
ENSG00000101198	NKAIN4	h2	A'	0.844243	FALSE	FALSE	FALSE
ENSG00000168209	DDIT4	h2	A'	0.844243	FALSE	FALSE	FALSE
ENSG00000175197	DDIT3	h2	A'	0.844243	FALSE	FALSE	FALSE
ENSG00000109099	PMP22	h2	A'	0.84424	FALSE	FALSE	FALSE
ENSG00000184432	COPB2	h2	A'	0.843858	FALSE	FALSE	FALSE
ENSG00000158691	ZSCAN12	h2	A'	0.842856	FALSE	FALSE	FALSE
ENSG00000168275	COA6	h2	A'	0.842815	FALSE	FALSE	FALSE
ENSG00000083535	PIBF1	h2	A'	0.842582	FALSE	FALSE	FALSE
ENSG00000154767	XPC	h2	A'	0.841637	FALSE	FALSE	FALSE
ENSG00000054983	GALC	h2	A'	0.841072	FALSE	FALSE	FALSE
ENSG00000145041	DCAF1	h2	A'	0.84096	FALSE	FALSE	FALSE
ENSG00000054118	THRAP3	h2	A'	0.840945	FALSE	FALSE	FALSE
ENSG00000101474	APMAP	h2	A'	0.840912	FALSE	FALSE	FALSE
ENSG00000006625	GGCT	h2	A'	0.840837	FALSE	FALSE	FALSE
ENSG00000131876	SNRPA1	h2	A'	0.84069	FALSE	FALSE	TRUE
ENSG00000107669	ATE1	h2	A'	0.840579	FALSE	FALSE	TRUE
ENSG00000258056	ENSG00000258056	h2	A'	0.840345	FALSE	FALSE	FALSE
ENSG00000134186	PRPF38B	h2	A'	0.840231	FALSE	FALSE	FALSE
ENSG00000169021	UQCRFS1	h2	A'	0.840168	FALSE	FALSE	FALSE
ENSG00000144848	ATG3	h2	A'	0.839957	FALSE	FALSE	TRUE
ENSG00000140391	TSPAN3	h2	A'	0.83991	FALSE	FALSE	FALSE
ENSG00000100360	IFT27	h2	A'	0.839646	FALSE	FALSE	FALSE
ENSG00000170860	LSM3	h2	A'	0.839601	FALSE	FALSE	FALSE
ENSG00000127483	HP1BP3	h2	A'	0.839378	FALSE	FALSE	TRUE
ENSG00000111615	KRR1	h2	A'	0.839263	FALSE	FALSE	FALSE
ENSG00000188283	ZNF383	h2	A'	0.839065	FALSE	FALSE	FALSE
ENSG00000162408	NOL9	h2	A'	0.838702	FALSE	FALSE	FALSE
ENSG00000058063	ATP11B	h2	A'	0.838323	FALSE	FALSE	TRUE
ENSG00000071127	WDR1	h2	A'	0.838258	FALSE	FALSE	FALSE
ENSG00000231889	TRAF3IP2-AS1	h2	A'	0.838258	FALSE	FALSE	TRUE
ENSG00000116171	SCP2	h2	A'	0.83821	FALSE	FALSE	FALSE
ENSG00000125875	TBC1D20	h2	A'	0.838055	FALSE	FALSE	FALSE
ENSG00000125445	MRPS7	h2	A'	0.837891	FALSE	FALSE	FALSE
ENSG00000099797	TECR	h2	A'	0.837795	FALSE	FALSE	FALSE
ENSG00000109819	PPARGC1A	h2	A'	0.837778	FALSE	FALSE	FALSE
ENSG00000042088	TDP1	h2	A'	0.837772	FALSE	FALSE	FALSE
ENSG00000154240	CEP112	h2	A'	0.837754	FALSE	FALSE	FALSE
ENSG00000067334	DNTTIP2	h2	A'	0.837677	FALSE	FALSE	FALSE
ENSG00000148153	INIP	h2	A'	0.836685	FALSE	FALSE	FALSE
ENSG00000146066	HIGD2A	h2	A'	0.83615	FALSE	FALSE	FALSE
ENSG00000135913	USP37	h2	A'	0.836073	FALSE	FALSE	FALSE
ENSG00000112200	ZNF451	h2	A'	0.836055	FALSE	FALSE	FALSE
ENSG00000090006	LTBP4	h2	A'	0.835938	FALSE	FALSE	FALSE
ENSG00000149428	HYOU1	h2	A'	0.835797	FALSE	FALSE	FALSE
ENSG00000120868	APAF1	h2	A'	0.835779	FALSE	FALSE	FALSE
ENSG00000181991	MRPS11	h2	A'	0.835506	FALSE	FALSE	TRUE
ENSG00000115459	ELMOD3	h2	A'	0.835059	FALSE	FALSE	TRUE
ENSG00000121413	ZSCAN18	h2	A'	0.835019	FALSE	FALSE	FALSE
ENSG00000083168	KAT6A	h2	A'	0.834856	FALSE	TRUE	TRUE
ENSG00000139116	KIF21A	h2	A'	0.834746	FALSE	FALSE	TRUE
ENSG00000090857	PDPR	h2	A'	0.834547	FALSE	FALSE	FALSE
ENSG00000163811	WDR43	h2	A'	0.834478	FALSE	FALSE	TRUE
ENSG00000103148	NPRL3	h2	A'	0.834409	FALSE	FALSE	FALSE
ENSG00000160710	ADAR	h2	A'	0.834298	FALSE	FALSE	TRUE
ENSG00000267809	NDUFV2P1	h2	A'	0.834238	FALSE	FALSE	FALSE
ENSG00000196363	WDR5	h2	A'	0.833907	FALSE	FALSE	TRUE
ENSG00000106009	BRAT1	h2	A'	0.833713	FALSE	FALSE	FALSE
ENSG00000117174	ZNHIT6	h2	A'	0.833443	FALSE	FALSE	FALSE
ENSG00000101191	DIDO1	h2	A'	0.832875	FALSE	FALSE	TRUE
ENSG00000165915	SLC39A13	h2	A'	0.832653	FALSE	FALSE	FALSE
ENSG00000107897	ACBD5	h2	A'	0.832505	FALSE	FALSE	TRUE
ENSG00000122779	TRIM24	h2	A'	0.832456	FALSE	FALSE	TRUE
ENSG00000204237	OXLD1	h2	A'	0.83237	FALSE	FALSE	FALSE
ENSG00000167525	PROCA1	h2	A'	0.832324	FALSE	FALSE	FALSE
ENSG00000136003	ISCU	h2	A'	0.832149	FALSE	FALSE	FALSE
ENSG00000136146	MED4	h2	A'	0.832104	FALSE	FALSE	FALSE
ENSG00000095209	TMEM38B	h2	A'	0.832029	FALSE	FALSE	FALSE
ENSG00000186222	BLOC1S4	h2	A'	0.832011	FALSE	FALSE	FALSE
ENSG00000151500	THYN1	h2	A'	0.831506	FALSE	FALSE	FALSE
ENSG00000172115	CYCS	h2	A'	0.831274	FALSE	FALSE	FALSE
ENSG00000100941	PNN	h2	A'	0.83119	FALSE	FALSE	TRUE
ENSG00000111530	CAND1	h2	A'	0.830785	FALSE	FALSE	TRUE
ENSG00000137563	GGH	h2	A'	0.830762	FALSE	FALSE	FALSE
ENSG00000092201	SUPT16H	h2	A'	0.83042	FALSE	FALSE	FALSE
ENSG00000100442	FKBP3	h2	A'	0.830271	FALSE	FALSE	FALSE
ENSG00000147669	POLR2K	h2	A'	0.830252	FALSE	FALSE	FALSE
ENSG00000164683	HEY1	h2	A'	0.830083	FALSE	FALSE	TRUE
ENSG00000130706	ADRM1	h2	A'	0.829768	FALSE	FALSE	FALSE
ENSG00000136856	SLC2A8	h2	A'	0.829327	FALSE	FALSE	FALSE
ENSG00000164307	ERAP1	h2	A'	0.829327	FALSE	FALSE	FALSE
ENSG00000180304	OAZ2	h2	A'	0.829136	FALSE	FALSE	TRUE
ENSG00000115020	PIKFYVE	h2	A'	0.828881	FALSE	FALSE	FALSE
ENSG00000108829	LRRC59	h2	A'	0.828826	FALSE	FALSE	FALSE
ENSG00000136933	RABEPK	h2	A'	0.828779	FALSE	FALSE	FALSE
ENSG00000112167	SAYSD1	h2	A'	0.82859	FALSE	FALSE	TRUE
ENSG00000153006	SREK1IP1	h2	A'	0.827932	FALSE	FALSE	TRUE
ENSG00000141076	UTP4	h2	A'	0.827672	FALSE	FALSE	FALSE
ENSG00000165417	GTF2A1	h2	A'	0.827499	FALSE	FALSE	FALSE
ENSG00000133678	TMEM254	h2	A'	0.827498	FALSE	FALSE	TRUE
ENSG00000178913	TAF7	h2	A'	0.827135	FALSE	FALSE	FALSE
ENSG00000122756	CNTFR	h2	A'	0.82713	FALSE	FALSE	FALSE
ENSG00000163281	GNPDA2	h2	A'	0.82692	FALSE	FALSE	FALSE
ENSG00000120948	TARDBP	h2	A'	0.826662	FALSE	FALSE	FALSE
ENSG00000164167	LSM6	h2	A'	0.826652	FALSE	FALSE	FALSE
ENSG00000117360	PRPF3	h2	A'	0.826417	FALSE	FALSE	FALSE
ENSG00000155827	RNF20	h2	A'	0.826107	FALSE	FALSE	FALSE
ENSG00000170049	KCNAB3	h2	A'	0.825958	FALSE	FALSE	FALSE
ENSG00000185917	SETD4	h2	A'	0.825904	FALSE	FALSE	FALSE
ENSG00000077235	GTF3C1	h2	A'	0.825895	FALSE	FALSE	FALSE
ENSG00000250462	LRRC37BP1	h2	A'	0.825199	FALSE	FALSE	FALSE
ENSG00000167258	CDK12	h2	A'	0.825031	FALSE	FALSE	FALSE
ENSG00000184752	NDUFA12	h2	A'	0.824168	FALSE	FALSE	FALSE
ENSG00000102974	CTCF	h2	A'	0.823399	FALSE	TRUE	TRUE
ENSG00000213079	SCAF8	h2	A'	0.823094	FALSE	FALSE	TRUE
ENSG00000129353	SLC44A2	h2	A'	0.823012	FALSE	FALSE	FALSE
ENSG00000116957	TBCE	h2	A'	0.821742	FALSE	FALSE	FALSE
ENSG00000118412	CASP8AP2	h2	A'	0.82151	FALSE	FALSE	FALSE
ENSG00000135801	TAF5L	h2	A'	0.821494	FALSE	FALSE	FALSE
ENSG00000171103	TRMT61B	h2	A'	0.82118	FALSE	FALSE	FALSE
ENSG00000132406	TMEM128	h2	A'	0.820872	FALSE	FALSE	TRUE
ENSG00000101811	CSTF2	h2	A'	0.820616	FALSE	FALSE	FALSE
ENSG00000189227	C15orf61	h2	A'	0.82036	FALSE	FALSE	FALSE
ENSG00000167005	NUDT21	h2	A'	0.819279	FALSE	FALSE	FALSE
ENSG00000164347	GFM2	h2	A'	0.818964	FALSE	FALSE	TRUE
ENSG00000154845	PPP4R1	h2	A'	0.818727	FALSE	FALSE	TRUE
ENSG00000070010	UFD1L	h2	A'	0.818559	FALSE	FALSE	FALSE
ENSG00000171606	ZNF274	h2	A'	0.818216	FALSE	FALSE	FALSE
ENSG00000156172	C8orf37	h2	A'	0.81794	FALSE	FALSE	FALSE
ENSG00000163754	GYG1	h2	A'	0.817336	FALSE	FALSE	FALSE
ENSG00000121486	TRMT1L	h2	A'	0.817131	FALSE	FALSE	FALSE
ENSG00000173320	STOX2	h2	A'	0.817013	FALSE	FALSE	FALSE
ENSG00000094631	HDAC6	h2	A'	0.816826	FALSE	FALSE	FALSE
ENSG00000163510	CWC22	h2	A'	0.816813	FALSE	FALSE	FALSE
ENSG00000130749	ZC3H4	h2	A'	0.816582	FALSE	FALSE	FALSE
ENSG00000161980	POLR3K	h2	A'	0.815785	FALSE	FALSE	FALSE
ENSG00000165660	FAM175B	h2	A'	0.815779	FALSE	FALSE	FALSE
ENSG00000175105	ZNF654	h2	A'	0.815313	FALSE	FALSE	FALSE
ENSG00000138032	PPM1B	h2	A'	0.814529	FALSE	FALSE	FALSE
ENSG00000076984	MAP2K7	h2	A'	0.813947	FALSE	FALSE	FALSE
ENSG00000105171	POP4	h2	A'	0.813819	FALSE	FALSE	FALSE
ENSG00000130021	PUDP	h2	A'	0.813697	FALSE	FALSE	FALSE
ENSG00000157020	SEC13	h2	A'	0.813593	FALSE	FALSE	FALSE
ENSG00000158092	NCK1	h2	A'	0.81352	FALSE	FALSE	FALSE
ENSG00000075856	SART3	h2	A'	0.813508	FALSE	FALSE	FALSE
ENSG00000008256	CYTH3	h2	A'	0.813309	FALSE	FALSE	FALSE
ENSG00000152217	SETBP1	h2	A'	0.812742	FALSE	FALSE	TRUE
ENSG00000162368	CMPK1	h2	A'	0.812626	FALSE	FALSE	TRUE
ENSG00000165688	PMPCA	h2	A'	0.811475	FALSE	FALSE	FALSE
ENSG00000196365	LONP1	h2	A'	0.811181	FALSE	FALSE	FALSE
ENSG00000112983	BRD8	h2	A'	0.810637	FALSE	FALSE	FALSE
ENSG00000132424	PNISR	h2	A'	0.810368	FALSE	FALSE	TRUE
ENSG00000112210	RAB23	h2	A'	0.810098	FALSE	FALSE	FALSE
ENSG00000151208	DLG5	h2	A'	0.809408	FALSE	FALSE	TRUE
ENSG00000148337	CIZ1	h2	A'	0.808216	FALSE	FALSE	TRUE
ENSG00000033030	ZCCHC8	h2	A'	0.807855	FALSE	FALSE	FALSE
ENSG00000084463	WBP11	h2	A'	0.807703	FALSE	FALSE	TRUE
ENSG00000143183	TMCO1	h2	A'	0.80761	FALSE	FALSE	FALSE
ENSG00000113360	DROSHA	h2	A'	0.807512	FALSE	FALSE	FALSE
ENSG00000035928	RFC1	h2	A'	0.807507	FALSE	FALSE	FALSE
ENSG00000106588	PSMA2	h2	A'	0.807325	FALSE	FALSE	FALSE
ENSG00000180900	SCRIB	h2	A'	0.807252	FALSE	FALSE	TRUE
ENSG00000110851	PRDM4	h2	A'	0.807228	FALSE	FALSE	FALSE
ENSG00000090273	NUDC	h2	A'	0.807143	FALSE	FALSE	FALSE
ENSG00000113593	PPWD1	h2	A'	0.807039	FALSE	FALSE	FALSE
ENSG00000083635	NUFIP1	h2	A'	0.806757	FALSE	FALSE	FALSE
ENSG00000157426	AASDH	h2	A'	0.805871	FALSE	FALSE	TRUE
ENSG00000198824	CHAMP1	h2	A'	0.805835	FALSE	TRUE	TRUE
ENSG00000100804	PSMB5	h2	A'	0.805508	FALSE	FALSE	FALSE
ENSG00000197928	ZNF677	h2	A'	0.805431	FALSE	FALSE	FALSE
ENSG00000081870	HSPB11	h2	A'	0.805392	FALSE	FALSE	FALSE
ENSG00000182175	RGMA	h2	A'	0.805277	FALSE	FALSE	TRUE
ENSG00000162613	FUBP1	h2	A'	0.805104	FALSE	FALSE	TRUE
ENSG00000250312	ZNF718	h2	A'	0.804736	FALSE	FALSE	FALSE
ENSG00000138375	SMARCAL1	h2	A'	0.804615	FALSE	FALSE	FALSE
ENSG00000125703	ATG4C	h2	A'	0.804308	FALSE	FALSE	TRUE
ENSG00000162599	NFIA	h2	A'	0.804148	FALSE	FALSE	FALSE
ENSG00000136891	TEX10	h2	A'	0.803619	FALSE	FALSE	TRUE
ENSG00000165672	PRDX3	h2	A'	0.803465	FALSE	FALSE	FALSE
ENSG00000164933	SLC25A32	h2	A'	0.80337	FALSE	FALSE	TRUE
ENSG00000154027	AK5	h2	A'	0.803242	FALSE	FALSE	FALSE
ENSG00000172331	BPGM	h2	A'	0.802748	FALSE	FALSE	FALSE
ENSG00000100263	RHBDD3	h2	A'	0.802472	FALSE	FALSE	TRUE
ENSG00000158864	NDUFS2	h2	A'	0.802237	FALSE	FALSE	FALSE
ENSG00000111725	PRKAB1	h2	A'	0.802134	FALSE	FALSE	FALSE
ENSG00000113460	BRIX1	h2	A'	0.801875	FALSE	FALSE	FALSE
ENSG00000141428	C18orf21	h2	A'	0.801695	FALSE	FALSE	FALSE
ENSG00000151151	IPMK	h2	A'	0.801306	FALSE	FALSE	FALSE
ENSG00000159592	GPBP1L1	h2	A'	0.801111	FALSE	FALSE	TRUE
ENSG00000082996	RNF13	h2	A'	0.800349	FALSE	FALSE	FALSE
ENSG00000116918	TSNAX	h2	A'	0.800261	FALSE	FALSE	FALSE
ENSG00000159352	PSMD4	h2	A'	0.800059	FALSE	FALSE	FALSE
ENSG00000162873	KLHDC8A	h2	A'	0.799919	FALSE	FALSE	FALSE
ENSG00000261652	C15orf65	h2	A'	0.799729	FALSE	FALSE	FALSE
ENSG00000167635	ZNF146	h2	A'	0.799303	FALSE	FALSE	FALSE
ENSG00000120656	TAF12	h2	A'	0.799047	FALSE	FALSE	FALSE
ENSG00000188732	FAM221A	h2	A'	0.798923	FALSE	FALSE	FALSE
ENSG00000182872	RBM10	h2	A'	0.798754	FALSE	FALSE	FALSE
ENSG00000162980	ARL5A	h2	A'	0.798624	FALSE	FALSE	TRUE
ENSG00000186575	NF2	h2	A'	0.798471	FALSE	FALSE	FALSE
ENSG00000197746	PSAP	h2	A'	0.798293	FALSE	FALSE	FALSE
ENSG00000168566	SNRNP48	h2	A'	0.797809	FALSE	FALSE	FALSE
ENSG00000012174	MBTPS2	h2	A'	0.796575	FALSE	FALSE	FALSE
ENSG00000135365	PHF21A	h2	A'	0.796422	TRUE	FALSE	TRUE
ENSG00000142892	PIGK	h2	A'	0.79618	FALSE	FALSE	FALSE
ENSG00000104290	FZD3	h2	A'	0.795465	FALSE	FALSE	FALSE
ENSG00000160191	PDE9A	h2	A'	0.795261	FALSE	FALSE	FALSE
ENSG00000151779	NBAS	h2	A'	0.794568	FALSE	FALSE	TRUE
ENSG00000139180	NDUFA9	h2	A'	0.791882	FALSE	FALSE	TRUE
ENSG00000141295	SCRN2	h2	A'	0.791716	FALSE	FALSE	FALSE
ENSG00000115084	SLC35F5	h2	A'	0.791483	FALSE	FALSE	TRUE
ENSG00000131470	PSMC3IP	h2	A'	0.79144	FALSE	FALSE	FALSE
ENSG00000064419	TNPO3	h2	A'	0.79132	FALSE	FALSE	FALSE
ENSG00000055044	NOP58	h2	A'	0.791128	FALSE	FALSE	FALSE
ENSG00000151233	GXYLT1	h2	A'	0.789741	FALSE	FALSE	FALSE
ENSG00000253797	UTP14C	h2	A'	0.789146	FALSE	FALSE	FALSE
ENSG00000146842	TMEM209	h2	A'	0.787858	FALSE	FALSE	FALSE
ENSG00000115839	RAB3GAP1	h2	A'	0.787426	FALSE	FALSE	FALSE
ENSG00000173575	CHD2	h2	A'	0.787306	TRUE	TRUE	FALSE
ENSG00000109270	LAMTOR3	h2	A'	0.787002	FALSE	FALSE	FALSE
ENSG00000173848	NET1	h2	A'	0.786171	FALSE	FALSE	FALSE
ENSG00000120725	SIL1	h2	A'	0.785203	FALSE	FALSE	FALSE
ENSG00000130560	UBAC1	h2	A'	0.785196	FALSE	FALSE	FALSE
ENSG00000123810	B9D2	h2	A'	0.785101	FALSE	FALSE	FALSE
ENSG00000085872	CHERP	h2	A'	0.784946	FALSE	FALSE	TRUE
ENSG00000122574	WIPF3	h2	A'	0.784414	FALSE	FALSE	FALSE
ENSG00000004897	CDC27	h2	A'	0.784343	FALSE	FALSE	TRUE
ENSG00000116786	PLEKHM2	h2	A'	0.784092	FALSE	FALSE	FALSE
ENSG00000095574	IKZF5	h2	A'	0.783651	FALSE	FALSE	TRUE
ENSG00000075914	EXOSC7	h2	A'	0.783117	FALSE	FALSE	FALSE
ENSG00000185127	C6orf120	h2	A'	0.782874	FALSE	FALSE	FALSE
ENSG00000198924	DCLRE1A	h2	A'	0.782584	FALSE	FALSE	TRUE
ENSG00000170242	USP47	h2	A'	0.78251	FALSE	FALSE	FALSE
ENSG00000171681	ATF7IP	h2	A'	0.782331	FALSE	FALSE	FALSE
ENSG00000174109	C16orf91	h2	A'	0.781829	FALSE	FALSE	FALSE
ENSG00000100372	SLC25A17	h2	A'	0.781355	FALSE	FALSE	FALSE
ENSG00000108100	CCNY	h2	A'	0.780931	FALSE	FALSE	FALSE
ENSG00000127452	FBXL12	h2	A'	0.780554	FALSE	FALSE	FALSE
ENSG00000181873	IBA57	h2	A'	0.779966	FALSE	FALSE	TRUE
ENSG00000108666	C17orf75	h2	A'	0.779895	FALSE	FALSE	TRUE
ENSG00000102393	GLA	h2	A'	0.779427	FALSE	FALSE	FALSE
ENSG00000163608	NEPRO	h2	A'	0.77922	FALSE	FALSE	FALSE
ENSG00000121892	PDS5A	h2	A'	0.779165	FALSE	FALSE	FALSE
ENSG00000236618	PITPNA-AS1	h2	A'	0.77839	FALSE	FALSE	FALSE
ENSG00000090621	PABPC4	h2	A'	0.777557	FALSE	FALSE	FALSE
ENSG00000163607	GTPBP8	h2	A'	0.776949	FALSE	FALSE	FALSE
ENSG00000116741	RGS2	h2	A'	0.776546	FALSE	FALSE	FALSE
ENSG00000182150	ERCC6L2	h2	A'	0.776233	FALSE	FALSE	FALSE
ENSG00000100281	HMGXB4	h2	A'	0.775775	FALSE	FALSE	TRUE
ENSG00000019995	ZRANB1	h2	A'	0.774717	FALSE	FALSE	FALSE
ENSG00000171206	TRIM8	h2	A'	0.774411	FALSE	FALSE	TRUE
ENSG00000022277	RTFDC1	h2	A'	0.773144	FALSE	FALSE	FALSE
ENSG00000143740	SNAP47	h2	A'	0.77302	FALSE	FALSE	FALSE
ENSG00000150787	PTS	h2	A'	0.772951	FALSE	FALSE	FALSE
ENSG00000086200	IPO11	h2	A'	0.772677	FALSE	FALSE	FALSE
ENSG00000125944	HNRNPR	h2	A'	0.771991	FALSE	FALSE	TRUE
ENSG00000077458	FAM76B	h2	A'	0.7711	FALSE	FALSE	FALSE
ENSG00000138336	TET1	h2	A'	0.770769	FALSE	FALSE	FALSE
ENSG00000138448	ITGAV	h2	A'	0.770118	FALSE	FALSE	TRUE
ENSG00000137200	CMTR1	h2	A'	0.770099	FALSE	FALSE	TRUE
ENSG00000156030	ELMSAN1	h2	A'	0.770026	FALSE	FALSE	TRUE
ENSG00000152942	RAD17	h2	A'	0.769674	FALSE	FALSE	FALSE
ENSG00000125484	GTF3C4	h2	A'	0.769605	FALSE	FALSE	TRUE
ENSG00000186834	HEXIM1	h2	A'	0.769326	FALSE	FALSE	TRUE
ENSG00000196247	ZNF107	h2	A'	0.769278	FALSE	FALSE	FALSE
ENSG00000105229	PIAS4	h2	A'	0.769252	FALSE	FALSE	TRUE
ENSG00000165733	BMS1	h2	A'	0.768546	FALSE	FALSE	FALSE
ENSG00000100564	PIGH	h2	A'	0.768358	FALSE	FALSE	FALSE
ENSG00000169612	FAM103A1	h2	A'	0.767984	FALSE	FALSE	FALSE
ENSG00000124155	PIGT	h2	A'	0.766704	FALSE	FALSE	FALSE
ENSG00000269293	ZSCAN16-AS1	h2	A'	0.765781	FALSE	FALSE	FALSE
ENSG00000139620	KANSL2	h2	A'	0.765105	FALSE	FALSE	FALSE
ENSG00000100897	DCAF11	h2	A'	0.764848	FALSE	FALSE	FALSE
ENSG00000155304	HSPA13	h2	A'	0.764292	FALSE	FALSE	FALSE
ENSG00000234127	TRIM26	h2	A'	0.763803	FALSE	FALSE	FALSE
ENSG00000143952	VPS54	h2	A'	0.763751	FALSE	FALSE	TRUE
ENSG00000123444	KBTBD4	h2	A'	0.762932	FALSE	FALSE	FALSE
ENSG00000104660	LEPROTL1	h2	A'	0.762903	FALSE	FALSE	FALSE
ENSG00000028116	VRK2	h2	A'	0.762602	FALSE	FALSE	FALSE
ENSG00000110075	PPP6R3	h2	A'	0.762305	FALSE	FALSE	TRUE
ENSG00000137822	TUBGCP4	h2	A'	0.762087	FALSE	FALSE	FALSE
ENSG00000117477	CCDC181	h2	A'	0.760574	FALSE	FALSE	FALSE
ENSG00000183401	CCDC159	h2	A'	0.759656	FALSE	FALSE	FALSE
ENSG00000163935	SFMBT1	h2	A'	0.759619	FALSE	FALSE	FALSE
ENSG00000184436	THAP7	h2	A'	0.759152	FALSE	FALSE	TRUE
ENSG00000270647	TAF15	h2	A'	0.75907	FALSE	FALSE	FALSE
ENSG00000141699	FAM134C	h2	A'	0.758942	FALSE	FALSE	FALSE
ENSG00000161202	DVL3	h2	A'	0.758709	FALSE	FALSE	TRUE
ENSG00000135211	TMEM60	h2	A'	0.757768	FALSE	FALSE	FALSE
ENSG00000267002	ENSG00000267002	h2	A'	0.75669	FALSE	FALSE	FALSE
ENSG00000164548	TRA2A	h2	A'	0.756273	FALSE	FALSE	FALSE
ENSG00000129472	RAB2B	h2	A'	0.755886	FALSE	FALSE	FALSE
ENSG00000172171	TEFM	h2	A'	0.755762	FALSE	FALSE	FALSE
ENSG00000106346	USP42	h2	A'	0.754906	FALSE	FALSE	TRUE
ENSG00000101361	NOP56	h2	A'	0.754146	FALSE	FALSE	FALSE
ENSG00000163512	AZI2	h2	A'	0.751617	FALSE	FALSE	FALSE
ENSG00000086666	ZFAND6	h2	A'	0.751471	FALSE	FALSE	TRUE
ENSG00000049192	ADAMTS6	h2	A'	0.750209	FALSE	FALSE	FALSE
ENSG00000128059	PPAT	h2	A'	0.750145	FALSE	FALSE	FALSE
ENSG00000162139	NEU3	h2	A'	0.750088	FALSE	FALSE	FALSE
ENSG00000102738	MRPS31	h2	A'	0.748735	FALSE	FALSE	FALSE
ENSG00000099341	PSMD8	h2	A'	0.748575	FALSE	FALSE	FALSE
ENSG00000127993	RBM48	h2	A'	0.748425	FALSE	FALSE	FALSE
ENSG00000169762	TAPT1	h2	A'	0.747838	FALSE	FALSE	TRUE
ENSG00000187416	LHFPL3	h2	A'	0.747728	FALSE	FALSE	FALSE
ENSG00000134049	IER3IP1	h2	A'	0.74364	FALSE	FALSE	TRUE
ENSG00000068878	PSME4	h2	A'	0.743637	FALSE	FALSE	FALSE
ENSG00000159459	UBR1	h2	A'	0.742573	TRUE	FALSE	FALSE
ENSG00000170906	NDUFA3	h2	A'	0.740368	FALSE	FALSE	FALSE
ENSG00000128829	EIF2AK4	h2	A'	0.74019	FALSE	FALSE	FALSE
ENSG00000198466	ZNF587	h2	A'	0.739727	FALSE	FALSE	FALSE
ENSG00000145868	FBXO38	h2	A'	0.739227	FALSE	FALSE	FALSE
ENSG00000186017	ZNF566	h2	A'	0.739221	FALSE	FALSE	FALSE
ENSG00000197345	MRPL21	h2	A'	0.738372	FALSE	FALSE	FALSE
ENSG00000100591	AHSA1	h2	A'	0.738303	FALSE	FALSE	FALSE
ENSG00000013441	CLK1	h2	A'	0.737619	FALSE	FALSE	TRUE
ENSG00000101343	CRNKL1	h2	A'	0.73727	FALSE	FALSE	FALSE
ENSG00000269793	ZIM2-AS1	h2	A'	0.736699	FALSE	FALSE	FALSE
ENSG00000092208	GEMIN2	h2	A'	0.736077	FALSE	FALSE	FALSE
ENSG00000130517	PGPEP1	h2	A'	0.736026	FALSE	FALSE	FALSE
ENSG00000158079	PTPDC1	h2	A'	0.734782	FALSE	FALSE	FALSE
ENSG00000119335	SET	h2	A'	0.73093	FALSE	TRUE	TRUE
ENSG00000136560	TANK	h2	A'	0.730559	FALSE	FALSE	FALSE
ENSG00000125812	GZF1	h2	A'	0.730016	FALSE	FALSE	FALSE
ENSG00000168282	MGAT2	h2	A'	0.729514	FALSE	FALSE	FALSE
ENSG00000129484	PARP2	h2	A'	0.729259	FALSE	FALSE	TRUE
ENSG00000134283	PPHLN1	h2	A'	0.727751	FALSE	FALSE	FALSE
ENSG00000119541	VPS4B	h2	A'	0.726701	FALSE	FALSE	TRUE
ENSG00000170085	SIMC1	h2	A'	0.726626	FALSE	FALSE	FALSE
ENSG00000263142	LRRC37A17P	h2	A'	0.726269	FALSE	FALSE	FALSE
ENSG00000151470	C4orf33	h2	A'	0.725398	FALSE	FALSE	FALSE
ENSG00000140750	ARHGAP17	h2	A'	0.724941	FALSE	FALSE	TRUE
ENSG00000186660	ZFP91	h2	A'	0.722542	FALSE	FALSE	TRUE
ENSG00000203880	PCMTD2	h2	A'	0.722505	FALSE	FALSE	FALSE
ENSG00000123607	TTC21B	h2	A'	0.721871	FALSE	FALSE	TRUE
ENSG00000105793	GTPBP10	h2	A'	0.72091	FALSE	FALSE	FALSE
ENSG00000135473	PAN2	h2	A'	0.720793	FALSE	FALSE	FALSE
ENSG00000248333	CDK11B	h2	A'	0.720692	FALSE	FALSE	FALSE
ENSG00000088038	CNOT3	h2	A'	0.720184	FALSE	TRUE	TRUE
ENSG00000182473	EXOC7	h2	A'	0.717589	FALSE	FALSE	FALSE
ENSG00000176095	IP6K1	h2	A'	0.717158	FALSE	FALSE	FALSE
ENSG00000272391	POM121C	h2	A'	0.715921	FALSE	FALSE	FALSE
ENSG00000205423	CNEP1R1	h2	A'	0.715693	FALSE	FALSE	TRUE
ENSG00000124786	SLC35B3	h2	A'	0.714841	FALSE	FALSE	FALSE
ENSG00000214113	LYRM4	h2	A'	0.714507	FALSE	FALSE	FALSE
ENSG00000107262	BAG1	h2	A'	0.713641	FALSE	FALSE	FALSE
ENSG00000136908	DPM2	h2	A'	0.712516	FALSE	FALSE	FALSE
ENSG00000129071	MBD4	h2	A'	0.712282	FALSE	FALSE	FALSE
ENSG00000143543	JTB	h2	A'	0.712077	FALSE	FALSE	FALSE
ENSG00000116698	SMG7	h2	A'	0.711907	FALSE	FALSE	TRUE
ENSG00000143315	PIGM	h2	A'	0.711007	FALSE	FALSE	FALSE
ENSG00000144445	KANSL1L	h2	A'	0.710447	FALSE	FALSE	FALSE
ENSG00000139990	DCAF5	h2	A'	0.707999	FALSE	FALSE	FALSE
ENSG00000126267	COX6B1	h2	A'	0.707103	FALSE	FALSE	FALSE
ENSG00000105755	ETHE1	h2	A'	0.706652	FALSE	FALSE	TRUE
ENSG00000176386	CDC26	h2	A'	0.705887	FALSE	FALSE	FALSE
ENSG00000137207	YIPF3	h2	A'	0.705517	FALSE	FALSE	FALSE
ENSG00000257956	NOP56P3	h2	A'	0.705196	FALSE	FALSE	FALSE
ENSG00000214135	ENSG00000214135	h2	A'	0.705059	FALSE	FALSE	FALSE
ENSG00000141873	SLC39A3	h2	A'	0.702152	FALSE	FALSE	FALSE
ENSG00000162664	ZNF326	h2	A'	0.70122	FALSE	FALSE	FALSE
ENSG00000105576	TNPO2	h2	A'	0.70027	FALSE	FALSE	TRUE
ENSG00000139163	ETNK1	h2	A'	0.700146	FALSE	FALSE	FALSE
ENSG00000126461	SCAF1	h2	A'	0.699632	FALSE	FALSE	FALSE
ENSG00000137876	RSL24D1	h2	A'	0.698905	FALSE	FALSE	FALSE
ENSG00000116095	PLEKHA3	h2	A'	0.698273	FALSE	FALSE	TRUE
ENSG00000221923	ZNF880	h2	A'	0.695897	FALSE	FALSE	FALSE
ENSG00000197724	PHF2	h2	A'	0.695574	TRUE	FALSE	TRUE
ENSG00000100325	ASCC2	h2	A'	0.695574	FALSE	FALSE	FALSE
ENSG00000148399	DPH7	h2	A'	0.694024	FALSE	FALSE	FALSE
ENSG00000144028	SNRNP200	h2	A'	0.692578	FALSE	FALSE	FALSE
ENSG00000116754	SRSF11	h2	A'	0.689095	FALSE	FALSE	FALSE
ENSG00000135148	TRAFD1	h2	A'	0.68865	FALSE	FALSE	FALSE
ENSG00000147316	MCPH1	h2	A'	0.688581	FALSE	FALSE	FALSE
ENSG00000171763	SPATA5L1	h2	A'	0.685281	FALSE	FALSE	FALSE
ENSG00000065427	KARS	h2	A'	0.685212	FALSE	FALSE	TRUE
ENSG00000163125	RPRD2	h2	A'	0.685134	FALSE	FALSE	TRUE
ENSG00000183426	NPIPA1	h2	A'	0.684985	FALSE	FALSE	FALSE
ENSG00000159579	RSPRY1	h2	A'	0.682907	FALSE	FALSE	FALSE
ENSG00000141030	COPS3	h2	A'	0.681726	FALSE	FALSE	FALSE
ENSG00000013503	POLR3B	h2	A'	0.680023	FALSE	FALSE	TRUE
ENSG00000122435	TRMT13	h2	A'	0.679987	FALSE	FALSE	TRUE
ENSG00000135521	LTV1	h2	A'	0.678559	FALSE	FALSE	FALSE
ENSG00000120071	KANSL1	h2	A'	0.673224	FALSE	TRUE	TRUE
ENSG00000267100	ILF3-AS1	h2	A'	0.669339	FALSE	FALSE	FALSE
ENSG00000126746	ZNF384	h2	A'	0.66902	FALSE	FALSE	TRUE
ENSG00000130816	DNMT1	h2	A'	0.669	FALSE	FALSE	FALSE
ENSG00000165832	TRUB1	h2	A'	0.666638	FALSE	FALSE	FALSE
ENSG00000068024	HDAC4	h2	A'	0.663811	FALSE	FALSE	FALSE
ENSG00000163626	COX18	h2	A'	0.66249	FALSE	FALSE	FALSE
ENSG00000116030	SUMO1	h2	A'	0.662011	FALSE	FALSE	FALSE
ENSG00000090316	MAEA	h2	A'	0.6619	FALSE	FALSE	TRUE
ENSG00000136485	DCAF7	h2	A'	0.66188	FALSE	FALSE	FALSE
ENSG00000228109	MELTF-AS1	h2	A'	0.661419	FALSE	FALSE	TRUE
ENSG00000249835	VCAN-AS1	h2	A'	0.661023	FALSE	FALSE	FALSE
ENSG00000007545	CRAMP1	h2	A'	0.657007	FALSE	FALSE	FALSE
ENSG00000257698	ENSG00000257698	h2	A'	0.655551	FALSE	FALSE	FALSE
ENSG00000096717	SIRT1	h2	A'	0.653451	FALSE	FALSE	TRUE
ENSG00000104957	CCDC130	h2	A'	0.652873	FALSE	FALSE	FALSE
ENSG00000101442	ACTR5	h2	A'	0.652438	FALSE	FALSE	FALSE
ENSG00000204371	EHMT2	h2	A'	0.651837	FALSE	FALSE	TRUE
ENSG00000073614	KDM5A	h2	A'	0.649118	FALSE	FALSE	TRUE
ENSG00000143393	PI4KB	h2	A'	0.649082	FALSE	FALSE	FALSE
ENSG00000227203	SUB1P1	h2	A'	0.64757	FALSE	FALSE	FALSE
ENSG00000171469	ZNF561	h2	A'	0.641815	FALSE	FALSE	TRUE
ENSG00000133131	MORC4	h2	A'	0.641336	FALSE	FALSE	FALSE
ENSG00000140743	CDR2	h2	A'	0.641182	FALSE	FALSE	TRUE
ENSG00000102241	HTATSF1	h2	A'	0.635378	FALSE	FALSE	FALSE
ENSG00000177932	ZNF354C	h2	A'	0.635378	FALSE	FALSE	FALSE
ENSG00000160256	FAM207A	h2	A'	0.633734	FALSE	FALSE	FALSE
ENSG00000140992	PDPK1	h2	A'	0.630344	FALSE	FALSE	FALSE
ENSG00000104129	DNAJC17	h2	A'	0.630052	FALSE	FALSE	FALSE
ENSG00000181929	PRKAG1	h2	A'	0.629885	FALSE	FALSE	FALSE
ENSG00000046651	OFD1	h2	A'	0.629251	FALSE	FALSE	FALSE
ENSG00000026559	KCNG1	h2	A'	0.629152	FALSE	FALSE	TRUE
ENSG00000175470	PPP2R2D	h2	A'	0.628766	FALSE	FALSE	FALSE
ENSG00000196670	ZFP62	h2	A'	0.6287	FALSE	FALSE	FALSE
ENSG00000162437	RAVER2	h2	A'	0.627072	FALSE	FALSE	TRUE
ENSG00000267321	ENSG00000267321	h2	A'	0.623838	FALSE	FALSE	FALSE
ENSG00000079134	THOC1	h2	A'	0.621935	FALSE	FALSE	FALSE
ENSG00000146574	CCZ1B	h2	A'	0.621623	FALSE	FALSE	FALSE
ENSG00000132846	ZBED3	h2	A'	0.621011	FALSE	FALSE	TRUE
ENSG00000182518	FAM104B	h2	A'	0.620621	FALSE	FALSE	FALSE
ENSG00000169740	ZNF32	h2	A'	0.620234	FALSE	FALSE	TRUE
ENSG00000070770	CSNK2A2	h2	A'	0.618187	FALSE	FALSE	FALSE
ENSG00000166529	ZSCAN21	h2	A'	0.616567	FALSE	FALSE	FALSE
ENSG00000135108	FBXO21	h2	A'	0.615384	FALSE	FALSE	FALSE
ENSG00000104679	R3HCC1	h2	A'	0.607855	FALSE	FALSE	FALSE
ENSG00000198791	CNOT7	h2	A'	0.605938	FALSE	FALSE	TRUE
ENSG00000234106	ENSG00000234106	h2	A'	0.605022	FALSE	FALSE	FALSE
ENSG00000270442	ENSG00000270442	h2	A'	0.601773	FALSE	FALSE	FALSE
ENSG00000124243	BCAS4	h2	A'	0.598458	FALSE	FALSE	FALSE
ENSG00000107651	SEC23IP	h2	A'	0.597982	FALSE	FALSE	FALSE
ENSG00000154832	CXXC1	h2	A'	0.592003	FALSE	FALSE	FALSE
ENSG00000112763	BTN2A1	h2	A'	0.591536	FALSE	FALSE	FALSE
ENSG00000171566	PLRG1	h2	A'	0.589184	FALSE	FALSE	FALSE
ENSG00000176390	CRLF3	h2	A'	0.587408	FALSE	FALSE	FALSE
ENSG00000066427	ATXN3	h2	A'	0.584175	FALSE	FALSE	TRUE
ENSG00000100749	VRK1	h2	A'	0.579351	FALSE	FALSE	FALSE
ENSG00000163161	ERCC3	h2	A'	0.57832	FALSE	FALSE	FALSE
ENSG00000160352	ZNF714	h2	A'	0.57686	FALSE	FALSE	FALSE
ENSG00000164610	RP9	h2	A'	0.57088	FALSE	FALSE	FALSE
ENSG00000103363	TCEB2	h2	A'	0.568113	FALSE	FALSE	TRUE
ENSG00000174106	LEMD3	h2	A'	0.567741	FALSE	FALSE	FALSE
ENSG00000120616	EPC1	h2	A'	0.563315	FALSE	FALSE	TRUE
ENSG00000062370	ZNF112	h2	A'	0.56188	FALSE	FALSE	FALSE
ENSG00000107362	ABHD17B	h2	A'	0.558987	FALSE	FALSE	FALSE
ENSG00000198406	BZW1P2	h2	A'	0.557262	FALSE	FALSE	FALSE
ENSG00000138629	UBL7	h2	A'	0.555398	FALSE	FALSE	FALSE
ENSG00000164244	PRRC1	h2	A'	0.554514	FALSE	FALSE	FALSE
ENSG00000111737	RAB35	h2	A'	0.548423	FALSE	FALSE	FALSE
ENSG00000118620	ZNF430	h2	A'	0.54761	FALSE	FALSE	FALSE
ENSG00000198131	ZNF544	h2	A'	0.543119	FALSE	FALSE	FALSE
ENSG00000136152	COG3	h2	A'	0.541575	FALSE	FALSE	FALSE
ENSG00000025156	HSF2	h2	A'	0.537753	FALSE	FALSE	FALSE
ENSG00000156853	ZNF689	h2	A'	0.536207	FALSE	FALSE	FALSE
ENSG00000263002	ZNF234	h2	A'	0.536001	FALSE	FALSE	FALSE
ENSG00000037241	RPL26L1	h2	A'	0.52142	FALSE	FALSE	FALSE
ENSG00000114686	MRPL3	h2	A'	0.521364	FALSE	FALSE	FALSE
ENSG00000087157	PGS1	h2	A'	0.513948	FALSE	FALSE	FALSE
ENSG00000172059	KLF11	h2	A'	0.50904	FALSE	FALSE	FALSE
ENSG00000197050	ZNF420	h2	A'	0.505819	FALSE	FALSE	TRUE
ENSG00000154781	CCDC174	h2	A'	0.49499	FALSE	FALSE	FALSE
ENSG00000204149	AGAP6	h2	A'	0.486396	FALSE	FALSE	FALSE
ENSG00000130159	ECSIT	h2	A'	0.485023	FALSE	FALSE	FALSE
ENSG00000088970	KIZ	h2	A'	0.480483	FALSE	FALSE	FALSE
ENSG00000170222	ADPRM	h2	A'	0.450359	FALSE	FALSE	FALSE
ENSG00000276023	DUSP14	h2	A'	0.392085	FALSE	FALSE	FALSE
ENSG00000162174	ASRGL1	h2	A'	0.381747	FALSE	FALSE	FALSE
ENSG00000111728	ST8SIA1	h2	A'	0.356063	FALSE	FALSE	FALSE
ENSG00000241370	RPP21	h2	A'	0.327368	FALSE	FALSE	FALSE
ENSG00000057935	MTA3	h5	B'	0.98047	FALSE	FALSE	TRUE
ENSG00000166889	PATL1	h5	B'	0.967679	FALSE	FALSE	FALSE
ENSG00000074800	ENO1	h5	B'	0.960819	FALSE	FALSE	FALSE
ENSG00000103489	XYLT1	h5	B'	0.95587	FALSE	FALSE	FALSE
ENSG00000134046	MBD2	h5	B'	0.954427	FALSE	FALSE	FALSE
ENSG00000168397	ATG4B	h5	B'	0.949348	FALSE	FALSE	TRUE
ENSG00000197961	ZNF121	h5	B'	0.948403	FALSE	FALSE	FALSE
ENSG00000091640	SPAG7	h5	B'	0.94513	FALSE	FALSE	FALSE
ENSG00000116898	MRPS15	h5	B'	0.942546	FALSE	FALSE	FALSE
ENSG00000278970	HEIH	h5	B'	0.942477	FALSE	FALSE	FALSE
ENSG00000143418	CERS2	h5	B'	0.942379	FALSE	FALSE	TRUE
ENSG00000114853	ZBTB47	h5	B'	0.941532	FALSE	FALSE	FALSE
ENSG00000070018	LRP6	h5	B'	0.940488	FALSE	FALSE	TRUE
ENSG00000241468	ATP5J2	h5	B'	0.940305	FALSE	FALSE	FALSE
ENSG00000239306	RBM14	h5	B'	0.939015	FALSE	FALSE	FALSE
ENSG00000170619	COMMD5	h5	B'	0.937646	FALSE	FALSE	FALSE
ENSG00000156928	MALSU1	h5	B'	0.933391	FALSE	FALSE	FALSE
ENSG00000127314	RAP1B	h5	B'	0.932696	FALSE	FALSE	FALSE
ENSG00000163930	BAP1	h5	B'	0.931334	FALSE	FALSE	TRUE
ENSG00000155189	AGPAT5	h5	B'	0.930695	FALSE	FALSE	FALSE
ENSG00000053770	AP5M1	h5	B'	0.926731	FALSE	FALSE	TRUE
ENSG00000124275	MTRR	h5	B'	0.926644	FALSE	FALSE	TRUE
ENSG00000111481	COPZ1	h5	B'	0.926406	FALSE	FALSE	FALSE
ENSG00000167930	FAM234A	h5	B'	0.923319	FALSE	FALSE	FALSE
ENSG00000136295	TTYH3	h5	B'	0.92321	FALSE	FALSE	FALSE
ENSG00000101544	ADNP2	h5	B'	0.922603	FALSE	FALSE	FALSE
ENSG00000152147	GEMIN6	h5	B'	0.921571	FALSE	FALSE	FALSE
ENSG00000188343	FAM92A	h5	B'	0.920881	FALSE	FALSE	TRUE
ENSG00000064651	SLC12A2	h5	B'	0.92008	FALSE	FALSE	TRUE
ENSG00000129480	DTD2	h5	B'	0.92008	FALSE	FALSE	FALSE
ENSG00000083457	ITGAE	h5	B'	0.91999	FALSE	FALSE	FALSE
ENSG00000139842	CUL4A	h5	B'	0.919629	FALSE	FALSE	TRUE
ENSG00000138663	COPS4	h5	B'	0.91794	FALSE	FALSE	TRUE
ENSG00000156239	N6AMT1	h5	B'	0.917856	FALSE	FALSE	FALSE
ENSG00000131269	ABCB7	h5	B'	0.917177	FALSE	FALSE	FALSE
ENSG00000144199	FAHD2B	h5	B'	0.91696	FALSE	FALSE	FALSE
ENSG00000115307	AUP1	h5	B'	0.916827	FALSE	FALSE	FALSE
ENSG00000145388	METTL14	h5	B'	0.916385	FALSE	FALSE	FALSE
ENSG00000049245	VAMP3	h5	B'	0.916342	FALSE	FALSE	TRUE
ENSG00000170348	TMED10	h5	B'	0.915231	FALSE	FALSE	FALSE
ENSG00000164022	AIMP1	h5	B'	0.913552	FALSE	FALSE	TRUE
ENSG00000103496	STX4	h5	B'	0.907757	FALSE	FALSE	FALSE
ENSG00000146966	DENND2A	h5	B'	0.907474	FALSE	FALSE	FALSE
ENSG00000100106	TRIOBP	h5	B'	0.907375	FALSE	FALSE	FALSE
ENSG00000123992	DNPEP	h5	B'	0.907061	FALSE	FALSE	FALSE
ENSG00000124006	OBSL1	h5	B'	0.906112	FALSE	FALSE	TRUE
ENSG00000136603	SKIL	h5	B'	0.905147	FALSE	FALSE	TRUE
ENSG00000132507	EIF5A	h5	B'	0.904053	FALSE	FALSE	FALSE
ENSG00000132591	ERAL1	h5	B'	0.902202	FALSE	FALSE	FALSE
ENSG00000125863	MKKS	h5	B'	0.901296	FALSE	FALSE	FALSE
ENSG00000140905	GCSH	h5	B'	0.901296	FALSE	FALSE	FALSE
ENSG00000204560	DHX16	h5	B'	0.900648	FALSE	FALSE	FALSE
ENSG00000039123	SKIV2L2	h5	B'	0.900577	FALSE	FALSE	TRUE
ENSG00000120800	UTP20	h5	B'	0.90018	FALSE	FALSE	FALSE
ENSG00000167657	DAPK3	h5	B'	0.89919	FALSE	FALSE	FALSE
ENSG00000145736	GTF2H2	h5	B'	0.898785	FALSE	FALSE	FALSE
ENSG00000074696	HACD3	h5	B'	0.898634	FALSE	FALSE	TRUE
ENSG00000177119	ANO6	h5	B'	0.897946	FALSE	FALSE	FALSE
ENSG00000130717	UCK1	h5	B'	0.897391	FALSE	FALSE	FALSE
ENSG00000213380	COG8	h5	B'	0.897001	FALSE	FALSE	FALSE
ENSG00000172354	GNB2	h5	B'	0.89549	FALSE	FALSE	TRUE
ENSG00000092531	SNAP23	h5	B'	0.893609	FALSE	FALSE	FALSE
ENSG00000104205	SGK3	h5	B'	0.893609	FALSE	FALSE	FALSE
ENSG00000144228	SPOPL	h5	B'	0.893113	FALSE	FALSE	TRUE
ENSG00000131462	TUBG1	h5	B'	0.892366	FALSE	FALSE	FALSE
ENSG00000172667	ZMAT3	h5	B'	0.892088	FALSE	FALSE	FALSE
ENSG00000168434	COG7	h5	B'	0.892077	FALSE	FALSE	TRUE
ENSG00000185122	HSF1	h5	B'	0.892009	FALSE	FALSE	FALSE
ENSG00000137288	UQCC2	h5	B'	0.890777	FALSE	FALSE	FALSE
ENSG00000226752	PSMD5-AS1	h5	B'	0.890684	FALSE	FALSE	FALSE
ENSG00000109534	GAR1	h5	B'	0.890653	FALSE	FALSE	TRUE
ENSG00000172531	PPP1CA	h5	B'	0.890021	FALSE	FALSE	FALSE
ENSG00000269386	RAB11B-AS1	h5	B'	0.888654	FALSE	FALSE	FALSE
ENSG00000175595	ERCC4	h5	B'	0.888431	FALSE	FALSE	FALSE
ENSG00000103429	BFAR	h5	B'	0.887413	FALSE	FALSE	FALSE
ENSG00000132313	MRPL35	h5	B'	0.887053	FALSE	FALSE	TRUE
ENSG00000167881	SRP68	h5	B'	0.887016	FALSE	FALSE	FALSE
ENSG00000179981	TSHZ1	h5	B'	0.887016	FALSE	FALSE	FALSE
ENSG00000139684	ESD	h5	B'	0.886851	FALSE	FALSE	TRUE
ENSG00000074527	NTN4	h5	B'	0.885699	FALSE	FALSE	FALSE
ENSG00000188428	BLOC1S5	h5	B'	0.885339	FALSE	FALSE	FALSE
ENSG00000157259	GATAD1	h5	B'	0.885256	FALSE	FALSE	TRUE
ENSG00000090861	AARS	h5	B'	0.884937	FALSE	FALSE	FALSE
ENSG00000145220	LYAR	h5	B'	0.883879	FALSE	FALSE	FALSE
ENSG00000124733	MEA1	h5	B'	0.883612	FALSE	FALSE	FALSE
ENSG00000176623	RMDN1	h5	B'	0.882656	FALSE	FALSE	FALSE
ENSG00000129521	EGLN3	h5	B'	0.881899	FALSE	FALSE	FALSE
ENSG00000121691	CAT	h5	B'	0.881678	FALSE	FALSE	FALSE
ENSG00000187051	RPS19BP1	h5	B'	0.881594	FALSE	FALSE	FALSE
ENSG00000114026	OGG1	h5	B'	0.881536	FALSE	FALSE	FALSE
ENSG00000137714	FDX1	h5	B'	0.881213	FALSE	FALSE	FALSE
ENSG00000166135	HIF1AN	h5	B'	0.880414	FALSE	FALSE	FALSE
ENSG00000101413	RPRD1B	h5	B'	0.880312	FALSE	FALSE	TRUE
ENSG00000111961	SASH1	h5	B'	0.87947	FALSE	FALSE	FALSE
ENSG00000128513	POT1	h5	B'	0.878501	FALSE	FALSE	FALSE
ENSG00000159128	IFNGR2	h5	B'	0.878314	FALSE	FALSE	FALSE
ENSG00000179021	C3orf38	h5	B'	0.877572	FALSE	FALSE	FALSE
ENSG00000197442	MAP3K5	h5	B'	0.875617	FALSE	FALSE	FALSE
ENSG00000127952	STYXL1	h5	B'	0.875441	FALSE	FALSE	FALSE
ENSG00000256060	TRAPPC2B	h5	B'	0.874613	FALSE	FALSE	FALSE
ENSG00000156374	PCGF6	h5	B'	0.873699	FALSE	FALSE	FALSE
ENSG00000172613	RAD9A	h5	B'	0.872987	FALSE	FALSE	FALSE
ENSG00000163902	RPN1	h5	B'	0.872834	FALSE	FALSE	FALSE
ENSG00000249915	PDCD6	h5	B'	0.872524	FALSE	FALSE	FALSE
ENSG00000085511	MAP3K4	h5	B'	0.872177	FALSE	FALSE	TRUE
ENSG00000152464	RPP38	h5	B'	0.871633	FALSE	FALSE	TRUE
ENSG00000166965	RCCD1	h5	B'	0.871248	FALSE	FALSE	FALSE
ENSG00000100906	NFKBIA	h5	B'	0.871203	FALSE	FALSE	TRUE
ENSG00000146938	NLGN4X	h5	B'	0.871087	FALSE	FALSE	FALSE
ENSG00000169592	INO80E	h5	B'	0.870837	FALSE	FALSE	FALSE
ENSG00000157870	FAM213B	h5	B'	0.87065	FALSE	FALSE	FALSE
ENSG00000141867	BRD4	h5	B'	0.870558	FALSE	FALSE	FALSE
ENSG00000105722	ERF	h5	B'	0.870232	FALSE	FALSE	TRUE
ENSG00000119977	TCTN3	h5	B'	0.869333	FALSE	FALSE	FALSE
ENSG00000213064	SFT2D2	h5	B'	0.869305	FALSE	FALSE	FALSE
ENSG00000114904	NEK4	h5	B'	0.86898	FALSE	FALSE	TRUE
ENSG00000076242	MLH1	h5	B'	0.868747	FALSE	FALSE	FALSE
ENSG00000070495	JMJD6	h5	B'	0.868292	FALSE	FALSE	FALSE
ENSG00000126883	NUP214	h5	B'	0.867409	FALSE	FALSE	TRUE
ENSG00000008282	SYPL1	h5	B'	0.867204	FALSE	FALSE	TRUE
ENSG00000150768	DLAT	h5	B'	0.867093	FALSE	FALSE	FALSE
ENSG00000145337	PYURF	h5	B'	0.867014	FALSE	FALSE	TRUE
ENSG00000107625	DDX50	h5	B'	0.866446	FALSE	FALSE	FALSE
ENSG00000155463	OXA1L	h5	B'	0.86641	FALSE	FALSE	FALSE
ENSG00000178252	WDR6	h5	B'	0.866057	FALSE	FALSE	FALSE
ENSG00000082512	TRAF5	h5	B'	0.865921	FALSE	FALSE	FALSE
ENSG00000134077	THUMPD3	h5	B'	0.865901	FALSE	FALSE	FALSE
ENSG00000138613	APH1B	h5	B'	0.865035	FALSE	FALSE	FALSE
ENSG00000197956	S100A6	h5	B'	0.865035	FALSE	FALSE	FALSE
ENSG00000078747	ITCH	h5	B'	0.863932	FALSE	FALSE	TRUE
ENSG00000145740	SLC30A5	h5	B'	0.863525	FALSE	FALSE	FALSE
ENSG00000020577	SAMD4A	h5	B'	0.863475	FALSE	FALSE	FALSE
ENSG00000132326	PER2	h5	B'	0.862477	FALSE	FALSE	FALSE
ENSG00000185985	SLITRK2	h5	B'	0.861927	FALSE	FALSE	FALSE
ENSG00000102786	INTS6	h5	B'	0.861126	FALSE	FALSE	FALSE
ENSG00000125611	CHCHD5	h5	B'	0.860625	FALSE	FALSE	FALSE
ENSG00000164070	HSPA4L	h5	B'	0.859976	FALSE	FALSE	FALSE
ENSG00000153207	AHCTF1	h5	B'	0.859902	FALSE	FALSE	FALSE
ENSG00000184611	KCNH7	h5	B'	0.859569	FALSE	FALSE	TRUE
ENSG00000145414	NAF1	h5	B'	0.859183	FALSE	FALSE	FALSE
ENSG00000131788	PIAS3	h5	B'	0.858823	FALSE	FALSE	FALSE
ENSG00000265354	TIMM23	h5	B'	0.858564	FALSE	FALSE	FALSE
ENSG00000143970	ASXL2	h5	B'	0.856725	FALSE	FALSE	FALSE
ENSG00000006744	ELAC2	h5	B'	0.856258	FALSE	FALSE	FALSE
ENSG00000087191	PSMC5	h5	B'	0.855531	FALSE	FALSE	FALSE
ENSG00000160284	SPATC1L	h5	B'	0.854425	FALSE	FALSE	FALSE
ENSG00000164975	SNAPC3	h5	B'	0.853511	FALSE	FALSE	FALSE
ENSG00000231205	ZNF826P	h5	B'	0.853216	FALSE	FALSE	FALSE
ENSG00000240429	LRRFIP1P1	h5	B'	0.853069	FALSE	FALSE	FALSE
ENSG00000267023	LRRC37A16P	h5	B'	0.852888	FALSE	FALSE	FALSE
ENSG00000092330	TINF2	h5	B'	0.851868	FALSE	FALSE	FALSE
ENSG00000183077	AFMID	h5	B'	0.850209	FALSE	FALSE	FALSE
ENSG00000124789	NUP153	h5	B'	0.850077	FALSE	FALSE	TRUE
ENSG00000172379	ARNT2	h5	B'	0.849488	FALSE	FALSE	TRUE
ENSG00000142684	ZNF593	h5	B'	0.848488	FALSE	FALSE	FALSE
ENSG00000120694	HSPH1	h5	B'	0.848105	FALSE	FALSE	FALSE
ENSG00000166340	TPP1	h5	B'	0.847318	FALSE	FALSE	FALSE
ENSG00000144061	NPHP1	h5	B'	0.847118	FALSE	FALSE	FALSE
ENSG00000102081	FMR1	h5	B'	0.846956	FALSE	FALSE	FALSE
ENSG00000108773	KAT2A	h5	B'	0.846178	FALSE	FALSE	FALSE
ENSG00000107789	MINPP1	h5	B'	0.846114	FALSE	FALSE	FALSE
ENSG00000228748	ENSG00000228748	h5	B'	0.845728	FALSE	FALSE	FALSE
ENSG00000136147	PHF11	h5	B'	0.843036	FALSE	FALSE	FALSE
ENSG00000163389	POGLUT1	h5	B'	0.842908	FALSE	FALSE	FALSE
ENSG00000184304	PRKD1	h5	B'	0.840904	FALSE	FALSE	FALSE
ENSG00000103423	DNAJA3	h5	B'	0.840067	FALSE	FALSE	FALSE
ENSG00000163866	SMIM12	h5	B'	0.838988	FALSE	FALSE	FALSE
ENSG00000164970	FAM219A	h5	B'	0.838774	FALSE	FALSE	FALSE
ENSG00000126790	L3HYPDH	h5	B'	0.837841	FALSE	FALSE	FALSE
ENSG00000040633	PHF23	h5	B'	0.837736	FALSE	FALSE	FALSE
ENSG00000205659	LIN52	h5	B'	0.837515	FALSE	FALSE	FALSE
ENSG00000181396	OGFOD3	h5	B'	0.837	FALSE	FALSE	FALSE
ENSG00000182359	KBTBD3	h5	B'	0.836838	FALSE	FALSE	TRUE
ENSG00000125124	BBS2	h5	B'	0.836637	FALSE	FALSE	FALSE
ENSG00000168439	STIP1	h5	B'	0.836572	FALSE	FALSE	FALSE
ENSG00000184083	FAM120C	h5	B'	0.836453	FALSE	FALSE	FALSE
ENSG00000175324	LSM1	h5	B'	0.835367	FALSE	FALSE	FALSE
ENSG00000115761	NOL10	h5	B'	0.834994	FALSE	FALSE	FALSE
ENSG00000173275	ZNF449	h5	B'	0.833368	FALSE	FALSE	FALSE
ENSG00000171155	C1GALT1C1	h5	B'	0.832777	FALSE	FALSE	FALSE
ENSG00000164405	UQCRQ	h5	B'	0.83198	FALSE	FALSE	TRUE
ENSG00000131165	CHMP1A	h5	B'	0.831395	FALSE	FALSE	FALSE
ENSG00000167721	TSR1	h5	B'	0.831195	FALSE	FALSE	FALSE
ENSG00000165280	VCP	h5	B'	0.830477	FALSE	FALSE	FALSE
ENSG00000165966	PDZRN4	h5	B'	0.830477	FALSE	FALSE	FALSE
ENSG00000197780	TAF13	h5	B'	0.830445	FALSE	FALSE	TRUE
ENSG00000107938	EDRF1	h5	B'	0.829896	FALSE	FALSE	FALSE
ENSG00000064601	CTSA	h5	B'	0.829764	FALSE	FALSE	FALSE
ENSG00000157823	AP3S2	h5	B'	0.828122	FALSE	FALSE	FALSE
ENSG00000117419	ERI3	h5	B'	0.827229	FALSE	FALSE	FALSE
ENSG00000125817	CENPB	h5	B'	0.826571	FALSE	FALSE	FALSE
ENSG00000198498	TMA16	h5	B'	0.82619	FALSE	FALSE	FALSE
ENSG00000173039	RELA	h5	B'	0.825637	FALSE	FALSE	FALSE
ENSG00000168569	TMEM223	h5	B'	0.825571	FALSE	FALSE	FALSE
ENSG00000163040	CCDC74A	h5	B'	0.825432	FALSE	FALSE	FALSE
ENSG00000134146	DPH6	h5	B'	0.824506	FALSE	FALSE	FALSE
ENSG00000134851	TMEM165	h5	B'	0.824506	FALSE	FALSE	TRUE
ENSG00000090470	PDCD7	h5	B'	0.824293	FALSE	FALSE	TRUE
ENSG00000140365	COMMD4	h5	B'	0.824278	FALSE	FALSE	FALSE
ENSG00000167468	GPX4	h5	B'	0.824172	FALSE	FALSE	FALSE
ENSG00000163832	ELP6	h5	B'	0.823029	FALSE	FALSE	FALSE
ENSG00000130349	C6orf203	h5	B'	0.823003	FALSE	FALSE	FALSE
ENSG00000110395	CBL	h5	B'	0.822897	FALSE	FALSE	FALSE
ENSG00000101935	AMMECR1	h5	B'	0.822885	FALSE	FALSE	FALSE
ENSG00000116906	GNPAT	h5	B'	0.822885	FALSE	FALSE	TRUE
ENSG00000198185	ZNF334	h5	B'	0.822303	FALSE	FALSE	FALSE
ENSG00000166938	DIS3L	h5	B'	0.821888	FALSE	FALSE	TRUE
ENSG00000136754	ABI1	h5	B'	0.821804	FALSE	FALSE	FALSE
ENSG00000105221	AKT2	h5	B'	0.821716	FALSE	FALSE	TRUE
ENSG00000124097	HMGB1P1	h5	B'	0.821615	FALSE	FALSE	FALSE
ENSG00000143570	SLC39A1	h5	B'	0.82137	FALSE	FALSE	FALSE
ENSG00000110917	MLEC	h5	B'	0.821031	FALSE	FALSE	FALSE
ENSG00000112078	KCTD20	h5	B'	0.819506	FALSE	FALSE	TRUE
ENSG00000146243	IRAK1BP1	h5	B'	0.818565	FALSE	FALSE	TRUE
ENSG00000162694	EXTL2	h5	B'	0.81848	FALSE	FALSE	FALSE
ENSG00000118407	FILIP1	h5	B'	0.818449	FALSE	FALSE	FALSE
ENSG00000131626	PPFIA1	h5	B'	0.817786	FALSE	FALSE	FALSE
ENSG00000101901	ALG13	h5	B'	0.817646	FALSE	FALSE	FALSE
ENSG00000257315	ZBED6	h5	B'	0.817633	FALSE	FALSE	FALSE
ENSG00000150977	RILPL2	h5	B'	0.817526	FALSE	FALSE	FALSE
ENSG00000177303	CASKIN2	h5	B'	0.816827	FALSE	FALSE	TRUE
ENSG00000167536	DHRS13	h5	B'	0.816669	FALSE	FALSE	TRUE
ENSG00000104731	KLHDC4	h5	B'	0.816097	FALSE	FALSE	FALSE
ENSG00000141759	TXNL4A	h5	B'	0.816055	FALSE	FALSE	FALSE
ENSG00000082212	ME2	h5	B'	0.815455	FALSE	FALSE	TRUE
ENSG00000134987	WDR36	h5	B'	0.814706	FALSE	FALSE	TRUE
ENSG00000157637	SLC38A10	h5	B'	0.814314	FALSE	FALSE	FALSE
ENSG00000176853	FAM91A1	h5	B'	0.813787	FALSE	FALSE	FALSE
ENSG00000142949	PTPRF	h5	B'	0.812742	FALSE	FALSE	FALSE
ENSG00000118965	WDR35	h5	B'	0.812557	FALSE	FALSE	FALSE
ENSG00000074071	MRPS34	h5	B'	0.812078	FALSE	FALSE	TRUE
ENSG00000168255	POLR2J3	h5	B'	0.811873	FALSE	FALSE	FALSE
ENSG00000103121	CMC2	h5	B'	0.808139	FALSE	FALSE	TRUE
ENSG00000083123	BCKDHB	h5	B'	0.808119	FALSE	FALSE	FALSE
ENSG00000103510	KAT8	h5	B'	0.807168	FALSE	FALSE	FALSE
ENSG00000198276	UCKL1	h5	B'	0.806096	FALSE	FALSE	TRUE
ENSG00000090612	ZNF268	h5	B'	0.805453	FALSE	FALSE	FALSE
ENSG00000160087	UBE2J2	h5	B'	0.80481	FALSE	FALSE	FALSE
ENSG00000116273	PHF13	h5	B'	0.804171	FALSE	FALSE	TRUE
ENSG00000145781	COMMD10	h5	B'	0.804171	FALSE	FALSE	TRUE
ENSG00000227372	TP73-AS1	h5	B'	0.804153	FALSE	FALSE	FALSE
ENSG00000103245	NARFL	h5	B'	0.803635	FALSE	FALSE	FALSE
ENSG00000162300	ZFPL1	h5	B'	0.803552	FALSE	FALSE	FALSE
ENSG00000142252	GEMIN7	h5	B'	0.803342	FALSE	FALSE	FALSE
ENSG00000117155	SSX2IP	h5	B'	0.802365	FALSE	FALSE	FALSE
ENSG00000105677	TMEM147	h5	B'	0.802004	FALSE	FALSE	FALSE
ENSG00000101146	RAE1	h5	B'	0.80197	FALSE	FALSE	FALSE
ENSG00000172113	NME6	h5	B'	0.801907	FALSE	FALSE	TRUE
ENSG00000161904	LEMD2	h5	B'	0.801826	FALSE	FALSE	TRUE
ENSG00000181090	EHMT1	h5	B'	0.80016	FALSE	TRUE	FALSE
ENSG00000108774	RAB5C	h5	B'	0.799595	FALSE	FALSE	TRUE
ENSG00000119812	FAM98A	h5	B'	0.799426	FALSE	FALSE	FALSE
ENSG00000100997	ABHD12	h5	B'	0.799218	FALSE	FALSE	TRUE
ENSG00000072422	RHOBTB1	h5	B'	0.798809	FALSE	FALSE	TRUE
ENSG00000108578	BLMH	h5	B'	0.798687	FALSE	FALSE	TRUE
ENSG00000115446	UNC50	h5	B'	0.797087	FALSE	FALSE	TRUE
ENSG00000123064	DDX54	h5	B'	0.796703	FALSE	FALSE	TRUE
ENSG00000198663	C6orf89	h5	B'	0.794715	FALSE	FALSE	FALSE
ENSG00000071894	CPSF1	h5	B'	0.793305	FALSE	FALSE	FALSE
ENSG00000137692	DCUN1D5	h5	B'	0.792114	FALSE	FALSE	FALSE
ENSG00000152457	DCLRE1C	h5	B'	0.791844	FALSE	FALSE	FALSE
ENSG00000125844	RRBP1	h5	B'	0.791312	FALSE	FALSE	FALSE
ENSG00000159110	IFNAR2	h5	B'	0.790565	FALSE	FALSE	FALSE
ENSG00000186814	ZSCAN30	h5	B'	0.790186	FALSE	FALSE	FALSE
ENSG00000100883	SRP54	h5	B'	0.790122	FALSE	FALSE	FALSE
ENSG00000143612	C1orf43	h5	B'	0.789772	FALSE	FALSE	TRUE
ENSG00000063660	GPC1	h5	B'	0.789513	FALSE	FALSE	TRUE
ENSG00000148308	GTF3C5	h5	B'	0.78922	FALSE	FALSE	FALSE
ENSG00000153113	CAST	h5	B'	0.789064	FALSE	FALSE	FALSE
ENSG00000116127	ALMS1	h5	B'	0.788594	FALSE	FALSE	FALSE
ENSG00000115368	WDR75	h5	B'	0.788549	FALSE	FALSE	FALSE
ENSG00000168765	GSTM4	h5	B'	0.788467	FALSE	FALSE	FALSE
ENSG00000120798	NR2C1	h5	B'	0.787658	FALSE	FALSE	FALSE
ENSG00000196576	PLXNB2	h5	B'	0.786904	FALSE	FALSE	TRUE
ENSG00000115282	TTC31	h5	B'	0.786728	FALSE	FALSE	TRUE
ENSG00000260442	ATP2A1-AS1	h5	B'	0.786232	FALSE	FALSE	FALSE
ENSG00000070087	PFN2	h5	B'	0.78563	FALSE	FALSE	TRUE
ENSG00000114735	HEMK1	h5	B'	0.784866	FALSE	FALSE	FALSE
ENSG00000133027	PEMT	h5	B'	0.784697	FALSE	FALSE	FALSE
ENSG00000169032	MAP2K1	h5	B'	0.784417	FALSE	FALSE	FALSE
ENSG00000075420	FNDC3B	h5	B'	0.784382	FALSE	FALSE	FALSE
ENSG00000163818	LZTFL1	h5	B'	0.784318	FALSE	FALSE	FALSE
ENSG00000167323	STIM1	h5	B'	0.783023	FALSE	FALSE	FALSE
ENSG00000136144	RCBTB1	h5	B'	0.782923	FALSE	FALSE	FALSE
ENSG00000010361	FUZ	h5	B'	0.780528	FALSE	FALSE	FALSE
ENSG00000253250	C8orf88	h5	B'	0.780052	FALSE	FALSE	FALSE
ENSG00000134874	DZIP1	h5	B'	0.779757	FALSE	FALSE	TRUE
ENSG00000099991	CABIN1	h5	B'	0.779609	FALSE	FALSE	FALSE
ENSG00000143748	NVL	h5	B'	0.7788	FALSE	FALSE	TRUE
ENSG00000104852	SNRNP70	h5	B'	0.777134	FALSE	FALSE	TRUE
ENSG00000107779	BMPR1A	h5	B'	0.77705	FALSE	FALSE	TRUE
ENSG00000160199	PKNOX1	h5	B'	0.774606	FALSE	FALSE	FALSE
ENSG00000148719	DNAJB12	h5	B'	0.774433	FALSE	FALSE	FALSE
ENSG00000046889	PREX2	h5	B'	0.774208	FALSE	FALSE	FALSE
ENSG00000031823	RANBP3	h5	B'	0.773689	FALSE	FALSE	FALSE
ENSG00000140987	ZSCAN32	h5	B'	0.773611	FALSE	FALSE	FALSE
ENSG00000132792	CTNNBL1	h5	B'	0.773291	FALSE	FALSE	FALSE
ENSG00000161217	PCYT1A	h5	B'	0.773027	FALSE	FALSE	FALSE
ENSG00000140694	PARN	h5	B'	0.772476	FALSE	FALSE	FALSE
ENSG00000075131	TIPIN	h5	B'	0.771629	FALSE	FALSE	FALSE
ENSG00000105393	BABAM1	h5	B'	0.771533	FALSE	FALSE	FALSE
ENSG00000140521	POLG	h5	B'	0.767066	FALSE	FALSE	TRUE
ENSG00000117713	ARID1A	h5	B'	0.76626	FALSE	FALSE	TRUE
ENSG00000175182	FAM131A	h5	B'	0.765034	FALSE	FALSE	FALSE
ENSG00000117505	DR1	h5	B'	0.764856	FALSE	FALSE	FALSE
ENSG00000155287	SLC25A28	h5	B'	0.764484	FALSE	FALSE	TRUE
ENSG00000126709	IFI6	h5	B'	0.764199	FALSE	FALSE	FALSE
ENSG00000136982	DSCC1	h5	B'	0.761203	FALSE	FALSE	FALSE
ENSG00000127947	PTPN12	h5	B'	0.760417	FALSE	FALSE	FALSE
ENSG00000133731	IMPA1	h5	B'	0.760097	FALSE	FALSE	FALSE
ENSG00000170310	STX8	h5	B'	0.759747	FALSE	FALSE	FALSE
ENSG00000159147	DONSON	h5	B'	0.758838	FALSE	FALSE	FALSE
ENSG00000158545	ZC3H18	h5	B'	0.756383	FALSE	FALSE	TRUE
ENSG00000136280	CCM2	h5	B'	0.754741	FALSE	FALSE	FALSE
ENSG00000138495	COX17	h5	B'	0.754647	FALSE	FALSE	FALSE
ENSG00000085274	MYNN	h5	B'	0.751812	FALSE	FALSE	FALSE
ENSG00000198356	ASNA1	h5	B'	0.749724	FALSE	FALSE	FALSE
ENSG00000175664	TEX26	h5	B'	0.747643	FALSE	FALSE	FALSE
ENSG00000103342	GSPT1	h5	B'	0.745684	FALSE	FALSE	TRUE
ENSG00000136802	LRRC8A	h5	B'	0.74523	FALSE	FALSE	TRUE
ENSG00000110060	PUS3	h5	B'	0.741812	FALSE	FALSE	FALSE
ENSG00000122642	FKBP9	h5	B'	0.741724	FALSE	FALSE	FALSE
ENSG00000105447	GRWD1	h5	B'	0.74137	FALSE	FALSE	FALSE
ENSG00000116922	C1orf109	h5	B'	0.740217	FALSE	FALSE	FALSE
ENSG00000156110	ADK	h5	B'	0.74019	FALSE	FALSE	FALSE
ENSG00000131373	HACL1	h5	B'	0.739314	FALSE	FALSE	TRUE
ENSG00000154813	DPH3	h5	B'	0.738729	FALSE	FALSE	FALSE
ENSG00000166548	TK2	h5	B'	0.738714	FALSE	FALSE	TRUE
ENSG00000254093	PINX1	h5	B'	0.737476	FALSE	FALSE	FALSE
ENSG00000213563	C8orf82	h5	B'	0.735851	FALSE	FALSE	FALSE
ENSG00000224237	MINOS1P3	h5	B'	0.73474	FALSE	FALSE	FALSE
ENSG00000150394	CDH8	h5	B'	0.733622	FALSE	FALSE	FALSE
ENSG00000179965	ZNF771	h5	B'	0.730383	FALSE	FALSE	FALSE
ENSG00000092931	MFSD11	h5	B'	0.729816	FALSE	FALSE	TRUE
ENSG00000198482	ZNF808	h5	B'	0.729394	FALSE	FALSE	FALSE
ENSG00000164654	MIOS	h5	B'	0.728731	FALSE	FALSE	FALSE
ENSG00000144802	NFKBIZ	h5	B'	0.728306	FALSE	FALSE	FALSE
ENSG00000073578	SDHA	h5	B'	0.727643	FALSE	FALSE	TRUE
ENSG00000104067	TJP1	h5	B'	0.725993	FALSE	FALSE	FALSE
ENSG00000166272	WBP1L	h5	B'	0.723324	FALSE	FALSE	FALSE
ENSG00000139826	ABHD13	h5	B'	0.722238	FALSE	FALSE	TRUE
ENSG00000128191	DGCR8	h5	B'	0.720574	FALSE	FALSE	TRUE
ENSG00000155906	RMND1	h5	B'	0.719654	FALSE	FALSE	TRUE
ENSG00000170296	GABARAP	h5	B'	0.719107	FALSE	FALSE	TRUE
ENSG00000169359	SLC33A1	h5	B'	0.716749	FALSE	FALSE	FALSE
ENSG00000164978	NUDT2	h5	B'	0.715227	FALSE	FALSE	FALSE
ENSG00000119616	FCF1	h5	B'	0.714428	FALSE	FALSE	FALSE
ENSG00000122378	FAM213A	h5	B'	0.710753	FALSE	FALSE	FALSE
ENSG00000127311	HELB	h5	B'	0.709571	FALSE	FALSE	FALSE
ENSG00000115524	SF3B1	h5	B'	0.709512	FALSE	FALSE	FALSE
ENSG00000205937	RNPS1	h5	B'	0.706943	FALSE	FALSE	TRUE
ENSG00000196741	LINC01560	h5	B'	0.704931	FALSE	FALSE	FALSE
ENSG00000164972	C9orf24	h5	B'	0.69983	FALSE	FALSE	FALSE
ENSG00000130844	ZNF331	h5	B'	0.699662	FALSE	FALSE	TRUE
ENSG00000249348	UGDH-AS1	h5	B'	0.697525	FALSE	FALSE	FALSE
ENSG00000139496	NUP58	h5	B'	0.696166	FALSE	FALSE	FALSE
ENSG00000171421	MRPL36	h5	B'	0.694374	FALSE	FALSE	FALSE
ENSG00000168591	TMUB2	h5	B'	0.691175	FALSE	FALSE	FALSE
ENSG00000160917	CPSF4	h5	B'	0.68693	FALSE	FALSE	FALSE
ENSG00000185798	WDR53	h5	B'	0.68503	FALSE	FALSE	FALSE
ENSG00000186141	POLR3C	h5	B'	0.684302	FALSE	FALSE	TRUE
ENSG00000112658	SRF	h5	B'	0.682324	FALSE	FALSE	TRUE
ENSG00000099864	PALM	h5	B'	0.678378	FALSE	FALSE	FALSE
ENSG00000140265	ZSCAN29	h5	B'	0.676122	FALSE	FALSE	FALSE
ENSG00000178974	FBXO34	h5	B'	0.673783	FALSE	FALSE	FALSE
ENSG00000153406	NMRAL1	h5	B'	0.670862	FALSE	FALSE	FALSE
ENSG00000135541	AHI1	h5	B'	0.669883	FALSE	FALSE	FALSE
ENSG00000171612	SLC25A33	h5	B'	0.667885	FALSE	FALSE	FALSE
ENSG00000152778	IFIT5	h5	B'	0.667384	FALSE	FALSE	FALSE
ENSG00000121058	COIL	h5	B'	0.663302	FALSE	FALSE	TRUE
ENSG00000162813	BPNT1	h5	B'	0.659531	FALSE	FALSE	FALSE
ENSG00000182208	MOB2	h5	B'	0.657458	FALSE	FALSE	TRUE
ENSG00000172775	FAM192A	h5	B'	0.656121	FALSE	FALSE	FALSE
ENSG00000135617	PRADC1	h5	B'	0.655403	FALSE	FALSE	TRUE
ENSG00000177042	TMEM80	h5	B'	0.652613	FALSE	FALSE	FALSE
ENSG00000148362	C9orf142	h5	B'	0.649862	FALSE	FALSE	FALSE
ENSG00000139675	HNRNPA1L2	h5	B'	0.647199	FALSE	FALSE	FALSE
ENSG00000150779	TIMM8B	h5	B'	0.645843	FALSE	FALSE	FALSE
ENSG00000221886	ZBED8	h5	B'	0.64572	FALSE	FALSE	TRUE
ENSG00000134247	PTGFRN	h5	B'	0.645432	FALSE	FALSE	FALSE
ENSG00000235954	TTC28-AS1	h5	B'	0.637586	FALSE	FALSE	TRUE
ENSG00000135045	C9orf40	h5	B'	0.636298	FALSE	FALSE	TRUE
ENSG00000124120	TTPAL	h5	B'	0.633406	FALSE	FALSE	FALSE
ENSG00000011422	PLAUR	h5	B'	0.631754	FALSE	FALSE	FALSE
ENSG00000110717	NDUFS8	h5	B'	0.630412	FALSE	FALSE	FALSE
ENSG00000150347	ARID5B	h5	B'	0.630239	FALSE	FALSE	TRUE
ENSG00000232838	PET117	h5	B'	0.62198	FALSE	FALSE	TRUE
ENSG00000115109	EPB41L5	h5	B'	0.621646	FALSE	FALSE	TRUE
ENSG00000215908	CROCCP2	h5	B'	0.618678	FALSE	FALSE	FALSE
ENSG00000148835	TAF5	h5	B'	0.611529	FALSE	FALSE	FALSE
ENSG00000099284	H2AFY2	h5	B'	0.610291	FALSE	FALSE	FALSE
ENSG00000111203	ITFG2	h5	B'	0.609065	FALSE	FALSE	FALSE
ENSG00000085382	HACE1	h5	B'	0.60746	FALSE	FALSE	FALSE
ENSG00000175054	ATR	h5	B'	0.601584	FALSE	FALSE	TRUE
ENSG00000008838	MED24	h5	B'	0.600522	FALSE	FALSE	FALSE
ENSG00000178585	CTNNBIP1	h5	B'	0.597808	FALSE	FALSE	FALSE
ENSG00000241400	ENSG00000241400	h5	B'	0.592658	FALSE	FALSE	FALSE
ENSG00000170633	RNF34	h5	B'	0.592591	FALSE	FALSE	TRUE
ENSG00000259460	ENSG00000259460	h5	B'	0.590293	FALSE	FALSE	FALSE
ENSG00000110955	ATP5B	h5	B'	0.585467	FALSE	FALSE	FALSE
ENSG00000139546	TARBP2	h5	B'	0.583493	FALSE	FALSE	TRUE
ENSG00000171824	EXOSC10	h5	B'	0.580766	FALSE	FALSE	FALSE
ENSG00000148082	SHC3	h5	B'	0.578597	FALSE	FALSE	FALSE
ENSG00000100280	AP1B1	h5	B'	0.575975	FALSE	FALSE	FALSE
ENSG00000100485	SOS2	h5	B'	0.575486	FALSE	FALSE	TRUE
ENSG00000242445	RPL7AP11	h5	B'	0.574808	FALSE	FALSE	FALSE
ENSG00000166435	XRRA1	h5	B'	0.574543	FALSE	FALSE	TRUE
ENSG00000132740	IGHMBP2	h5	B'	0.57224	FALSE	FALSE	FALSE
ENSG00000028310	BRD9	h5	B'	0.569476	FALSE	FALSE	TRUE
ENSG00000090924	PLEKHG2	h5	B'	0.56618	FALSE	FALSE	FALSE
ENSG00000131002	TXLNGY	h5	B'	0.565158	FALSE	FALSE	FALSE
ENSG00000165115	KIF27	h5	B'	0.564597	FALSE	FALSE	FALSE
ENSG00000149658	YTHDF1	h5	B'	0.560572	FALSE	FALSE	TRUE
ENSG00000159111	MRPL10	h5	B'	0.558286	FALSE	FALSE	FALSE
ENSG00000109184	DCUN1D4	h5	B'	0.54971	FALSE	FALSE	FALSE
ENSG00000163322	FAM175A	h5	B'	0.548451	FALSE	FALSE	FALSE
ENSG00000164080	RAD54L2	h5	B'	0.547124	FALSE	FALSE	FALSE
ENSG00000180998	GPR137C	h5	B'	0.537644	FALSE	FALSE	FALSE
ENSG00000078319	PMS2P1	h5	B'	0.520771	FALSE	FALSE	FALSE
ENSG00000108559	NUP88	h5	B'	0.519417	FALSE	FALSE	FALSE
ENSG00000029639	TFB1M	h5	B'	0.518322	FALSE	FALSE	FALSE
ENSG00000112640	PPP2R5D	h5	B'	0.511863	TRUE	TRUE	FALSE
ENSG00000100058	CRYBB2P1	h5	B'	0.505983	FALSE	FALSE	FALSE
ENSG00000213066	FGFR1OP	h5	B'	0.501796	FALSE	FALSE	FALSE
ENSG00000133193	FAM104A	h5	B'	0.50041	FALSE	FALSE	FALSE
ENSG00000179331	RAB39A	h5	B'	0.475724	FALSE	FALSE	FALSE
ENSG00000260260	SNHG19	h5	B'	0.470304	FALSE	FALSE	FALSE
ENSG00000126953	TIMM8A	h5	B'	0.45984	FALSE	FALSE	FALSE
ENSG00000132603	NIP7	h5	B'	0.457631	FALSE	FALSE	FALSE
ENSG00000140829	DHX38	h5	B'	0.446117	FALSE	FALSE	FALSE
ENSG00000238083	LRRC37A2	h5	B'	0.442447	FALSE	FALSE	FALSE
ENSG00000213935	ENSG00000213935	h5	B'	0.43477	FALSE	FALSE	FALSE
ENSG00000162738	VANGL2	h5	B'	0.383171	FALSE	FALSE	FALSE
ENSG00000178409	BEND3	h5	B'	0.376061	FALSE	FALSE	TRUE
ENSG00000164284	GRPEL2	h5	B'	0.35237	FALSE	FALSE	FALSE
ENSG00000064607	SUGP2	h5	B'	0.341772	FALSE	FALSE	TRUE
ENSG00000090097	PCBP4	h5	B'	0.326613	FALSE	FALSE	TRUE
ENSG00000231333	RPL34P6	h5	B'	0.311825	FALSE	FALSE	FALSE
ENSG00000033867	SLC4A7	h5	B'	0.292949	FALSE	FALSE	FALSE
ENSG00000271480	MTND3P19	h5	B'	0.269862	FALSE	FALSE	FALSE
ENSG00000213740	SERBP1P1	h5	B'	0.247128	FALSE	FALSE	FALSE
ENSG00000243701	DUBR	h5	B'	0.244565	FALSE	FALSE	FALSE
ENSG00000198551	ZNF627	h5	B'	0.234398	FALSE	FALSE	FALSE
ENSG00000141298	SSH2	h5	B'	0.212048	FALSE	FALSE	TRUE
ENSG00000125482	TTF1	h5	B'	0.195777	FALSE	FALSE	FALSE
ENSG00000125846	ZNF133	h5	B'	0.165089	FALSE	FALSE	FALSE
ENSG00000268119	ENSG00000268119	h5	B'	0.106814	FALSE	FALSE	FALSE
ENSG00000223968	ENSG00000223968	h5	B'	-0.130595	FALSE	FALSE	FALSE
ENSG00000167460	TPM4	h3	C'	0.998761	FALSE	FALSE	TRUE
ENSG00000109084	TMEM97	h3	C'	0.995682	FALSE	FALSE	FALSE
ENSG00000196642	RABL6	h3	C'	0.995682	FALSE	FALSE	TRUE
ENSG00000128915	ICE2	h3	C'	0.995578	FALSE	FALSE	TRUE
ENSG00000065882	TBC1D1	h3	C'	0.993052	FALSE	FALSE	FALSE
ENSG00000124596	OARD1	h3	C'	0.993052	FALSE	FALSE	TRUE
ENSG00000140264	SERF2	h3	C'	0.993052	FALSE	FALSE	FALSE
ENSG00000158195	WASF2	h3	C'	0.993052	FALSE	FALSE	FALSE
ENSG00000167315	ACAA2	h3	C'	0.993052	FALSE	FALSE	FALSE
ENSG00000145907	G3BP1	h3	C'	0.992955	FALSE	FALSE	FALSE
ENSG00000135097	MSI1	h3	C'	0.992681	FALSE	FALSE	TRUE
ENSG00000135446	CDK4	h3	C'	0.992681	FALSE	FALSE	FALSE
ENSG00000089063	TMEM230	h3	C'	0.99239	FALSE	FALSE	FALSE
ENSG00000179085	DPM3	h3	C'	0.991817	FALSE	FALSE	FALSE
ENSG00000011304	PTBP1	h3	C'	0.991536	FALSE	FALSE	TRUE
ENSG00000084207	GSTP1	h3	C'	0.991291	FALSE	FALSE	TRUE
ENSG00000125753	VASP	h3	C'	0.991291	FALSE	FALSE	FALSE
ENSG00000165476	REEP3	h3	C'	0.991291	FALSE	FALSE	TRUE
ENSG00000100227	POLDIP3	h3	C'	0.990592	FALSE	FALSE	TRUE
ENSG00000108179	PPIF	h3	C'	0.990592	FALSE	FALSE	FALSE
ENSG00000117054	ACADM	h3	C'	0.990263	FALSE	FALSE	FALSE
ENSG00000131778	CHD1L	h3	C'	0.990263	FALSE	FALSE	FALSE
ENSG00000168175	MAPK1IP1L	h3	C'	0.990263	FALSE	FALSE	FALSE
ENSG00000197894	ADH5	h3	C'	0.990263	FALSE	FALSE	FALSE
ENSG00000138085	ATRAID	h3	C'	0.989901	FALSE	FALSE	TRUE
ENSG00000173706	HEG1	h3	C'	0.989901	FALSE	FALSE	FALSE
ENSG00000101384	JAG1	h3	C'	0.989864	FALSE	FALSE	FALSE
ENSG00000138794	CASP6	h3	C'	0.989864	FALSE	FALSE	FALSE
ENSG00000214026	MRPL23	h3	C'	0.989735	FALSE	FALSE	FALSE
ENSG00000151967	SCHIP1	h3	C'	0.989658	FALSE	FALSE	TRUE
ENSG00000139921	TMX1	h3	C'	0.989556	FALSE	FALSE	FALSE
ENSG00000187109	NAP1L1	h3	C'	0.989556	FALSE	FALSE	TRUE
ENSG00000174021	GNG5	h3	C'	0.98927	FALSE	FALSE	FALSE
ENSG00000111786	SRSF9	h3	C'	0.989007	FALSE	FALSE	TRUE
ENSG00000004455	AK2	h3	C'	0.98897	FALSE	FALSE	FALSE
ENSG00000204392	LSM2	h3	C'	0.98897	FALSE	FALSE	FALSE
ENSG00000240747	KRBOX1	h3	C'	0.98897	FALSE	FALSE	FALSE
ENSG00000165512	ZNF22	h3	C'	0.988816	FALSE	FALSE	TRUE
ENSG00000074201	CLNS1A	h3	C'	0.988637	FALSE	FALSE	FALSE
ENSG00000169189	NSMCE1	h3	C'	0.987783	FALSE	FALSE	FALSE
ENSG00000141905	NFIC	h3	C'	0.987248	FALSE	FALSE	FALSE
ENSG00000108591	DRG2	h3	C'	0.986942	FALSE	FALSE	FALSE
ENSG00000181163	NPM1	h3	C'	0.986942	FALSE	FALSE	FALSE
ENSG00000103202	NME4	h3	C'	0.98667	FALSE	FALSE	FALSE
ENSG00000147874	HAUS6	h3	C'	0.98667	FALSE	FALSE	FALSE
ENSG00000165626	BEND7	h3	C'	0.986504	FALSE	FALSE	FALSE
ENSG00000128791	TWSG1	h3	C'	0.986419	FALSE	FALSE	FALSE
ENSG00000091732	ZC3HC1	h3	C'	0.985728	FALSE	FALSE	FALSE
ENSG00000203875	SNHG5	h3	C'	0.985572	FALSE	FALSE	FALSE
ENSG00000104529	EEF1D	h3	C'	0.984471	FALSE	FALSE	FALSE
ENSG00000269416	LINC01224	h3	C'	0.984217	FALSE	FALSE	FALSE
ENSG00000165609	NUDT5	h3	C'	0.983568	FALSE	FALSE	TRUE
ENSG00000104626	ERI1	h3	C'	0.98321	FALSE	FALSE	FALSE
ENSG00000182199	SHMT2	h3	C'	0.982857	FALSE	FALSE	FALSE
ENSG00000132640	BTBD3	h3	C'	0.982373	FALSE	FALSE	FALSE
ENSG00000087884	AAMDC	h3	C'	0.982261	FALSE	FALSE	TRUE
ENSG00000104325	DECR1	h3	C'	0.982261	FALSE	FALSE	TRUE
ENSG00000173113	TRMT112	h3	C'	0.982261	FALSE	FALSE	FALSE
ENSG00000175215	CTDSP2	h3	C'	0.982261	FALSE	FALSE	TRUE
ENSG00000135390	ATP5G2	h3	C'	0.982121	FALSE	FALSE	TRUE
ENSG00000078403	MLLT10	h3	C'	0.981456	FALSE	FALSE	TRUE
ENSG00000173588	CEP83	h3	C'	0.981456	FALSE	FALSE	FALSE
ENSG00000186298	PPP1CC	h3	C'	0.981456	FALSE	FALSE	TRUE
ENSG00000111581	NUP107	h3	C'	0.9809	FALSE	FALSE	FALSE
ENSG00000100532	CGRRF1	h3	C'	0.980782	FALSE	FALSE	FALSE
ENSG00000119004	CYP20A1	h3	C'	0.980782	FALSE	FALSE	FALSE
ENSG00000146247	PHIP	h3	C'	0.980782	FALSE	FALSE	TRUE
ENSG00000004975	DVL2	h3	C'	0.98074	FALSE	FALSE	FALSE
ENSG00000142700	DMRTA2	h3	C'	0.980625	FALSE	FALSE	FALSE
ENSG00000143977	SNRPG	h3	C'	0.980357	FALSE	FALSE	FALSE
ENSG00000163655	GMPS	h3	C'	0.980357	FALSE	FALSE	TRUE
ENSG00000170779	CDCA4	h3	C'	0.980357	FALSE	FALSE	FALSE
ENSG00000264350	SNRPGP2	h3	C'	0.980357	FALSE	FALSE	FALSE
ENSG00000120738	EGR1	h3	C'	0.980278	FALSE	FALSE	FALSE
ENSG00000104341	LAPTM4B	h3	C'	0.98009	FALSE	FALSE	FALSE
ENSG00000113658	SMAD5	h3	C'	0.98009	FALSE	FALSE	TRUE
ENSG00000170275	CRTAP	h3	C'	0.980053	FALSE	FALSE	TRUE
ENSG00000124098	FAM210B	h3	C'	0.979976	FALSE	FALSE	FALSE
ENSG00000111639	MRPL51	h3	C'	0.979894	FALSE	FALSE	FALSE
ENSG00000148834	GSTO1	h3	C'	0.979511	FALSE	FALSE	FALSE
ENSG00000166130	IKBIP	h3	C'	0.979511	FALSE	FALSE	FALSE
ENSG00000183431	SF3A3	h3	C'	0.979345	FALSE	FALSE	FALSE
ENSG00000042493	CAPG	h3	C'	0.979245	FALSE	FALSE	FALSE
ENSG00000044459	CNTLN	h3	C'	0.979173	FALSE	FALSE	TRUE
ENSG00000105810	CDK6	h3	C'	0.979173	FALSE	FALSE	FALSE
ENSG00000101138	CSTF1	h3	C'	0.978921	FALSE	FALSE	FALSE
ENSG00000078061	ARAF	h3	C'	0.978677	FALSE	FALSE	FALSE
ENSG00000104472	CHRAC1	h3	C'	0.978677	FALSE	FALSE	TRUE
ENSG00000067560	RHOA	h3	C'	0.978632	FALSE	FALSE	FALSE
ENSG00000237036	ZEB1-AS1	h3	C'	0.978393	FALSE	FALSE	TRUE
ENSG00000147853	AK3	h3	C'	0.978376	FALSE	FALSE	TRUE
ENSG00000239900	ADSL	h3	C'	0.978376	FALSE	FALSE	FALSE
ENSG00000118418	HMGN3	h3	C'	0.978255	FALSE	FALSE	FALSE
ENSG00000117519	CNN3	h3	C'	0.978001	FALSE	FALSE	FALSE
ENSG00000142507	PSMB6	h3	C'	0.977961	FALSE	FALSE	TRUE
ENSG00000240344	PPIL3	h3	C'	0.97768	FALSE	FALSE	FALSE
ENSG00000118762	PKD2	h3	C'	0.97753	FALSE	FALSE	TRUE
ENSG00000160783	PMF1	h3	C'	0.97753	FALSE	FALSE	FALSE
ENSG00000186063	AIDA	h3	C'	0.977412	FALSE	FALSE	FALSE
ENSG00000149743	TRPT1	h3	C'	0.977099	FALSE	FALSE	FALSE
ENSG00000141646	SMAD4	h3	C'	0.976916	FALSE	TRUE	TRUE
ENSG00000153487	ING1	h3	C'	0.976856	FALSE	FALSE	TRUE
ENSG00000155755	TMEM237	h3	C'	0.976856	FALSE	FALSE	TRUE
ENSG00000110492	MDK	h3	C'	0.976846	FALSE	FALSE	TRUE
ENSG00000136938	ANP32B	h3	C'	0.976719	FALSE	FALSE	TRUE
ENSG00000153046	CDYL	h3	C'	0.976719	FALSE	FALSE	FALSE
ENSG00000119414	PPP6C	h3	C'	0.976684	FALSE	FALSE	FALSE
ENSG00000115271	GCA	h3	C'	0.976639	FALSE	FALSE	FALSE
ENSG00000151092	NGLY1	h3	C'	0.976639	FALSE	FALSE	TRUE
ENSG00000165283	STOML2	h3	C'	0.976639	FALSE	FALSE	FALSE
ENSG00000179314	WSCD1	h3	C'	0.976639	FALSE	FALSE	FALSE
ENSG00000122687	MRM2	h3	C'	0.976589	FALSE	FALSE	FALSE
ENSG00000164306	PRIMPOL	h3	C'	0.976589	FALSE	FALSE	TRUE
ENSG00000082684	SEMA5B	h3	C'	0.976495	FALSE	FALSE	FALSE
ENSG00000124508	BTN2A2	h3	C'	0.976495	FALSE	FALSE	FALSE
ENSG00000166483	WEE1	h3	C'	0.976495	FALSE	FALSE	TRUE
ENSG00000167969	ECI1	h3	C'	0.976495	FALSE	FALSE	FALSE
ENSG00000174720	LARP7	h3	C'	0.976495	FALSE	FALSE	TRUE
ENSG00000131435	PDLIM4	h3	C'	0.97616	FALSE	FALSE	FALSE
ENSG00000077312	SNRPA	h3	C'	0.975863	FALSE	FALSE	FALSE
ENSG00000055070	SZRD1	h3	C'	0.975829	FALSE	FALSE	TRUE
ENSG00000078246	TULP3	h3	C'	0.975779	FALSE	FALSE	FALSE
ENSG00000136193	SCRN1	h3	C'	0.975773	FALSE	FALSE	FALSE
ENSG00000156162	DPY19L4	h3	C'	0.975744	FALSE	FALSE	FALSE
ENSG00000167747	C19orf48	h3	C'	0.975744	FALSE	FALSE	FALSE
ENSG00000148824	MTG1	h3	C'	0.975017	FALSE	FALSE	FALSE
ENSG00000099804	CDC34	h3	C'	0.975009	FALSE	FALSE	TRUE
ENSG00000108518	PFN1	h3	C'	0.975009	FALSE	FALSE	FALSE
ENSG00000140374	ETFA	h3	C'	0.975009	FALSE	FALSE	FALSE
ENSG00000165934	CPSF2	h3	C'	0.975009	FALSE	FALSE	TRUE
ENSG00000104885	DOT1L	h3	C'	0.974945	FALSE	FALSE	TRUE
ENSG00000145730	PAM	h3	C'	0.97479	FALSE	FALSE	FALSE
ENSG00000104332	SFRP1	h3	C'	0.974786	FALSE	FALSE	FALSE
ENSG00000115183	TANC1	h3	C'	0.974786	FALSE	FALSE	FALSE
ENSG00000138835	RGS3	h3	C'	0.974786	FALSE	FALSE	FALSE
ENSG00000166822	TMEM170A	h3	C'	0.974786	FALSE	FALSE	FALSE
ENSG00000150093	ITGB1	h3	C'	0.974557	FALSE	FALSE	TRUE
ENSG00000075188	NUP37	h3	C'	0.974387	FALSE	FALSE	FALSE
ENSG00000143507	DUSP10	h3	C'	0.974387	FALSE	FALSE	FALSE
ENSG00000152558	TMEM123	h3	C'	0.974387	FALSE	FALSE	FALSE
ENSG00000143190	POU2F1	h3	C'	0.9742	FALSE	FALSE	TRUE
ENSG00000125995	ROMO1	h3	C'	0.974153	FALSE	FALSE	FALSE
ENSG00000180447	GAS1	h3	C'	0.974141	FALSE	FALSE	TRUE
ENSG00000204536	CCHCR1	h3	C'	0.974141	FALSE	FALSE	FALSE
ENSG00000092841	MYL6	h3	C'	0.973999	FALSE	FALSE	FALSE
ENSG00000140157	NIPA2	h3	C'	0.973876	FALSE	FALSE	FALSE
ENSG00000093010	COMT	h3	C'	0.973708	FALSE	FALSE	FALSE
ENSG00000228519	ENSG00000228519	h3	C'	0.973707	FALSE	FALSE	FALSE
ENSG00000007372	PAX6	h3	C'	0.973359	FALSE	FALSE	FALSE
ENSG00000064309	CDON	h3	C'	0.973359	FALSE	FALSE	FALSE
ENSG00000165175	MID1IP1	h3	C'	0.973359	FALSE	FALSE	FALSE
ENSG00000152601	MBNL1	h3	C'	0.973312	FALSE	FALSE	FALSE
ENSG00000057019	DCBLD2	h3	C'	0.973045	FALSE	FALSE	FALSE
ENSG00000086504	MRPL28	h3	C'	0.972998	FALSE	FALSE	FALSE
ENSG00000000003	TSPAN6	h3	C'	0.97279	FALSE	FALSE	FALSE
ENSG00000132688	NES	h3	C'	0.97279	FALSE	FALSE	TRUE
ENSG00000160888	IER2	h3	C'	0.97279	FALSE	FALSE	FALSE
ENSG00000167461	RAB8A	h3	C'	0.97279	FALSE	FALSE	FALSE
ENSG00000110063	DCPS	h3	C'	0.972451	FALSE	FALSE	FALSE
ENSG00000186522	2024-09-10	h3	C'	0.972451	FALSE	FALSE	TRUE
ENSG00000152240	HAUS1	h3	C'	0.972403	FALSE	FALSE	FALSE
ENSG00000166128	RAB8B	h3	C'	0.972391	FALSE	FALSE	TRUE
ENSG00000109911	ELP4	h3	C'	0.972283	FALSE	FALSE	FALSE
ENSG00000132383	RPA1	h3	C'	0.972283	FALSE	FALSE	FALSE
ENSG00000161547	SRSF2	h3	C'	0.972283	FALSE	FALSE	TRUE
ENSG00000105287	PRKD2	h3	C'	0.97227	FALSE	FALSE	FALSE
ENSG00000168066	SF1	h3	C'	0.97227	FALSE	FALSE	TRUE
ENSG00000101166	PRELID3B	h3	C'	0.972169	FALSE	FALSE	TRUE
ENSG00000060688	SNRNP40	h3	C'	0.972033	FALSE	FALSE	FALSE
ENSG00000085491	SLC25A24	h3	C'	0.971974	FALSE	FALSE	TRUE
ENSG00000197111	PCBP2	h3	C'	0.971947	FALSE	FALSE	TRUE
ENSG00000227157	ENSG00000227157	h3	C'	0.971771	FALSE	FALSE	FALSE
ENSG00000013573	DDX11	h3	C'	0.971289	FALSE	FALSE	FALSE
ENSG00000131351	HAUS8	h3	C'	0.971289	FALSE	FALSE	FALSE
ENSG00000166881	NEMP1	h3	C'	0.971289	FALSE	FALSE	FALSE
ENSG00000167325	RRM1	h3	C'	0.971289	FALSE	FALSE	FALSE
ENSG00000197275	RAD54B	h3	C'	0.971289	FALSE	FALSE	FALSE
ENSG00000068784	SRBD1	h3	C'	0.971074	FALSE	FALSE	FALSE
ENSG00000099901	RANBP1	h3	C'	0.970728	FALSE	FALSE	TRUE
ENSG00000125835	SNRPB	h3	C'	0.970728	FALSE	FALSE	FALSE
ENSG00000132341	RAN	h3	C'	0.970728	FALSE	FALSE	TRUE
ENSG00000174547	MRPL11	h3	C'	0.970728	FALSE	FALSE	FALSE
ENSG00000225973	PIGBOS1	h3	C'	0.9706	FALSE	FALSE	FALSE
ENSG00000155115	GTF3C6	h3	C'	0.970549	FALSE	FALSE	FALSE
ENSG00000255717	SNHG1	h3	C'	0.970443	FALSE	FALSE	FALSE
ENSG00000087510	TFAP2C	h3	C'	0.969986	FALSE	FALSE	FALSE
ENSG00000100968	NFATC4	h3	C'	0.969986	FALSE	FALSE	FALSE
ENSG00000104375	STK3	h3	C'	0.969986	FALSE	FALSE	FALSE
ENSG00000112559	MDFI	h3	C'	0.969986	FALSE	FALSE	FALSE
ENSG00000127920	GNG11	h3	C'	0.969986	FALSE	FALSE	FALSE
ENSG00000135272	MDFIC	h3	C'	0.969986	FALSE	FALSE	FALSE
ENSG00000140022	STON2	h3	C'	0.969986	FALSE	FALSE	FALSE
ENSG00000145681	HAPLN1	h3	C'	0.969986	FALSE	FALSE	FALSE
ENSG00000164039	BDH2	h3	C'	0.969986	FALSE	FALSE	FALSE
ENSG00000181449	SOX2	h3	C'	0.969986	FALSE	FALSE	FALSE
ENSG00000182968	SOX1	h3	C'	0.969986	FALSE	FALSE	FALSE
ENSG00000256463	SALL3	h3	C'	0.969986	FALSE	FALSE	FALSE
ENSG00000113648	H2AFY	h3	C'	0.969969	FALSE	FALSE	FALSE
ENSG00000120699	EXOSC8	h3	C'	0.969969	FALSE	FALSE	FALSE
ENSG00000124795	DEK	h3	C'	0.969969	FALSE	FALSE	TRUE
ENSG00000162607	USP1	h3	C'	0.969969	FALSE	FALSE	TRUE
ENSG00000184983	NDUFA6	h3	C'	0.969969	FALSE	FALSE	FALSE
ENSG00000126067	PSMB2	h3	C'	0.969661	FALSE	FALSE	FALSE
ENSG00000138279	ANXA7	h3	C'	0.96951	FALSE	FALSE	FALSE
NA	SPATA13	h3	C'	0.96951	FALSE	FALSE	TRUE
ENSG00000187193	MT1X	h3	C'	0.96951	FALSE	FALSE	FALSE
ENSG00000121310	ECHDC2	h3	C'	0.969489	FALSE	FALSE	FALSE
ENSG00000186073	C15orf41	h3	C'	0.969489	FALSE	FALSE	FALSE
ENSG00000163006	CCDC138	h3	C'	0.969452	FALSE	FALSE	FALSE
ENSG00000163882	POLR2H	h3	C'	0.96945	FALSE	FALSE	FALSE
ENSG00000170836	PPM1D	h3	C'	0.96935	FALSE	TRUE	TRUE
ENSG00000100220	RTCB	h3	C'	0.969232	FALSE	FALSE	FALSE
ENSG00000085063	CD59	h3	C'	0.969127	FALSE	FALSE	FALSE
ENSG00000071243	ING3	h3	C'	0.968437	FALSE	FALSE	FALSE
ENSG00000175455	CCDC14	h3	C'	0.968258	FALSE	FALSE	FALSE
ENSG00000186625	KATNA1	h3	C'	0.968258	FALSE	FALSE	FALSE
ENSG00000167291	TBC1D16	h3	C'	0.968258	FALSE	FALSE	TRUE
ENSG00000155850	SLC26A2	h3	C'	0.967941	FALSE	FALSE	FALSE
ENSG00000010256	UQCRC1	h3	C'	0.967912	FALSE	FALSE	FALSE
ENSG00000249353	NPM1P27	h3	C'	0.967912	FALSE	FALSE	FALSE
ENSG00000115677	HDLBP	h3	C'	0.967828	TRUE	FALSE	FALSE
ENSG00000169813	HNRNPF	h3	C'	0.967823	FALSE	FALSE	TRUE
ENSG00000123737	EXOSC9	h3	C'	0.967753	FALSE	FALSE	FALSE
ENSG00000205581	HMGN1	h3	C'	0.967673	FALSE	FALSE	TRUE
ENSG00000187079	TEAD1	h3	C'	0.967504	FALSE	FALSE	FALSE
ENSG00000183255	PTTG1IP	h3	C'	0.967479	FALSE	FALSE	FALSE
ENSG00000106153	CHCHD2	h3	C'	0.967305	FALSE	FALSE	FALSE
ENSG00000159433	STARD9	h3	C'	0.967113	FALSE	FALSE	FALSE
ENSG00000118707	TGIF2	h3	C'	0.966988	FALSE	FALSE	FALSE
ENSG00000137656	BUD13	h3	C'	0.966749	FALSE	FALSE	TRUE
ENSG00000198521	ZNF43	h3	C'	0.966688	FALSE	FALSE	FALSE
ENSG00000159055	MIS18A	h3	C'	0.966599	FALSE	FALSE	FALSE
ENSG00000213228	RPL12P38	h3	C'	0.966599	FALSE	FALSE	FALSE
ENSG00000075539	FRYL	h3	C'	0.966591	FALSE	FALSE	FALSE
ENSG00000255198	SNHG9	h3	C'	0.966484	FALSE	FALSE	FALSE
ENSG00000113732	ATP6V0E1	h3	C'	0.966463	FALSE	FALSE	FALSE
ENSG00000141510	TP53	h3	C'	0.966463	FALSE	FALSE	FALSE
ENSG00000177426	TGIF1	h3	C'	0.966463	FALSE	FALSE	TRUE
ENSG00000206503	HLA-A	h3	C'	0.966463	FALSE	FALSE	FALSE
ENSG00000159322	ADPGK	h3	C'	0.966347	FALSE	FALSE	TRUE
ENSG00000105323	HNRNPUL1	h3	C'	0.966311	FALSE	FALSE	TRUE
ENSG00000074047	GLI2	h3	C'	0.965917	FALSE	FALSE	FALSE
ENSG00000075275	CELSR1	h3	C'	0.965917	FALSE	FALSE	FALSE
ENSG00000083857	FAT1	h3	C'	0.965917	FALSE	FALSE	TRUE
ENSG00000092621	PHGDH	h3	C'	0.965917	FALSE	FALSE	FALSE
ENSG00000103449	SALL1	h3	C'	0.965917	FALSE	FALSE	FALSE
ENSG00000114315	HES1	h3	C'	0.965917	FALSE	FALSE	FALSE
ENSG00000125733	TRIP10	h3	C'	0.965917	FALSE	FALSE	FALSE
ENSG00000145423	SFRP2	h3	C'	0.965917	FALSE	FALSE	FALSE
ENSG00000159231	CBR3	h3	C'	0.965917	FALSE	FALSE	FALSE
ENSG00000164111	ANXA5	h3	C'	0.965917	FALSE	FALSE	FALSE
ENSG00000164294	GPX8	h3	C'	0.965917	FALSE	FALSE	FALSE
ENSG00000164649	CDCA7L	h3	C'	0.965917	FALSE	FALSE	FALSE
ENSG00000164651	SP8	h3	C'	0.965917	FALSE	FALSE	FALSE
ENSG00000164687	FABP5	h3	C'	0.965917	FALSE	FALSE	FALSE
ENSG00000181751	C5orf30	h3	C'	0.965917	FALSE	FALSE	TRUE
ENSG00000267374	ENSG00000267374	h3	C'	0.965917	FALSE	FALSE	FALSE
ENSG00000276644	DACH1	h3	C'	0.965917	FALSE	FALSE	FALSE
ENSG00000163584	RPL22L1	h3	C'	0.965809	FALSE	FALSE	FALSE
ENSG00000116212	LRRC42	h3	C'	0.965787	FALSE	FALSE	FALSE
ENSG00000162517	PEF1	h3	C'	0.965787	FALSE	FALSE	FALSE
ENSG00000119280	C1orf198	h3	C'	0.965652	FALSE	FALSE	FALSE
ENSG00000006042	TMEM98	h3	C'	0.965626	FALSE	FALSE	FALSE
ENSG00000157212	PAXIP1	h3	C'	0.965603	FALSE	FALSE	TRUE
ENSG00000096654	ZNF184	h3	C'	0.965285	FALSE	FALSE	FALSE
ENSG00000137404	NRM	h3	C'	0.964959	FALSE	FALSE	FALSE
ENSG00000123130	ACOT9	h3	C'	0.964872	FALSE	FALSE	FALSE
ENSG00000136231	IGF2BP3	h3	C'	0.964872	FALSE	FALSE	TRUE
ENSG00000176731	C8orf59	h3	C'	0.964872	FALSE	FALSE	FALSE
ENSG00000240682	ISY1	h3	C'	0.964716	FALSE	FALSE	FALSE
ENSG00000150433	TMEM218	h3	C'	0.964669	FALSE	FALSE	FALSE
ENSG00000143436	MRPL9	h3	C'	0.964652	FALSE	FALSE	FALSE
ENSG00000162385	MAGOH	h3	C'	0.964423	FALSE	FALSE	TRUE
ENSG00000123416	TUBA1B	h3	C'	0.964373	FALSE	FALSE	FALSE
ENSG00000005893	LAMP2	h3	C'	0.964309	FALSE	FALSE	FALSE
ENSG00000073111	MCM2	h3	C'	0.96427	FALSE	FALSE	FALSE
ENSG00000112118	MCM3	h3	C'	0.96427	FALSE	FALSE	FALSE
ENSG00000112312	GMNN	h3	C'	0.96427	FALSE	FALSE	FALSE
ENSG00000125871	MGME1	h3	C'	0.96427	FALSE	FALSE	TRUE
ENSG00000128708	HAT1	h3	C'	0.96427	FALSE	FALSE	FALSE
ENSG00000131153	GINS2	h3	C'	0.96427	FALSE	FALSE	FALSE
ENSG00000146263	MMS22L	h3	C'	0.96427	FALSE	FALSE	FALSE
ENSG00000149554	CHEK1	h3	C'	0.96427	FALSE	FALSE	FALSE
ENSG00000166797	FAM96A	h3	C'	0.96427	FALSE	FALSE	FALSE
ENSG00000175643	RMI2	h3	C'	0.96427	FALSE	FALSE	FALSE
ENSG00000184445	KNTC1	h3	C'	0.96427	FALSE	FALSE	TRUE
ENSG00000235363	SNRPGP10	h3	C'	0.964208	FALSE	FALSE	FALSE
ENSG00000170881	RNF139	h3	C'	0.964203	FALSE	FALSE	FALSE
ENSG00000139734	DIAPH3	h3	C'	0.963801	FALSE	FALSE	FALSE
ENSG00000142731	PLK4	h3	C'	0.963801	FALSE	FALSE	FALSE
ENSG00000151287	TEX30	h3	C'	0.963801	FALSE	FALSE	FALSE
ENSG00000165304	MELK	h3	C'	0.963801	FALSE	FALSE	FALSE
ENSG00000166801	FAM111A	h3	C'	0.963801	FALSE	FALSE	FALSE
ENSG00000182054	IDH2	h3	C'	0.963801	FALSE	FALSE	TRUE
ENSG00000187837	HIST1H1C	h3	C'	0.963801	FALSE	FALSE	FALSE
ENSG00000152990	ADGRA3	h3	C'	0.963794	FALSE	FALSE	FALSE
ENSG00000196504	PRPF40A	h3	C'	0.963792	FALSE	FALSE	FALSE
ENSG00000147471	PROSC	h3	C'	0.963744	FALSE	FALSE	TRUE
ENSG00000143553	SNAPIN	h3	C'	0.963623	FALSE	FALSE	FALSE
ENSG00000138376	BARD1	h3	C'	0.963523	FALSE	FALSE	FALSE
ENSG00000183684	ALYREF	h3	C'	0.963523	FALSE	FALSE	FALSE
ENSG00000217555	CKLF	h3	C'	0.963523	FALSE	FALSE	FALSE
ENSG00000211456	SACM1L	h3	C'	0.963363	FALSE	FALSE	TRUE
ENSG00000169439	SDC2	h3	C'	0.963247	FALSE	FALSE	FALSE
ENSG00000168298	HIST1H1E	h3	C'	0.963134	FALSE	FALSE	FALSE
ENSG00000169375	SIN3A	h3	C'	0.963134	TRUE	FALSE	TRUE
ENSG00000101871	MID1	h3	C'	0.962772	FALSE	FALSE	FALSE
ENSG00000113552	GNPDA1	h3	C'	0.962385	FALSE	FALSE	FALSE
ENSG00000140497	SCAMP2	h3	C'	0.962385	FALSE	FALSE	FALSE
ENSG00000091656	ZFHX4	h3	C'	0.9623	FALSE	FALSE	TRUE
ENSG00000115129	TP53I3	h3	C'	0.9623	FALSE	FALSE	FALSE
ENSG00000147065	MSN	h3	C'	0.9623	FALSE	FALSE	FALSE
ENSG00000117751	PPP1R8	h3	C'	0.962279	FALSE	FALSE	FALSE
ENSG00000198546	ZNF511	h3	C'	0.962274	FALSE	FALSE	FALSE
ENSG00000076248	UNG	h3	C'	0.962226	FALSE	FALSE	FALSE
ENSG00000267855	NDUFA7	h3	C'	0.962187	FALSE	FALSE	FALSE
ENSG00000165410	CFL2	h3	C'	0.962126	FALSE	FALSE	TRUE
ENSG00000109814	UGDH	h3	C'	0.962093	FALSE	FALSE	FALSE
ENSG00000234456	MAGI2-AS3	h3	C'	0.962045	FALSE	FALSE	FALSE
ENSG00000010219	DYRK4	h3	C'	0.962039	FALSE	FALSE	FALSE
ENSG00000128309	MPST	h3	C'	0.962039	FALSE	FALSE	FALSE
ENSG00000110536	PTPMT1	h3	C'	0.961946	FALSE	FALSE	FALSE
ENSG00000164967	RPP25L	h3	C'	0.961936	FALSE	FALSE	FALSE
ENSG00000143384	MCL1	h3	C'	0.961723	FALSE	FALSE	TRUE
ENSG00000139289	PHLDA1	h3	C'	0.961532	FALSE	FALSE	FALSE
ENSG00000143889	HNRNPLL	h3	C'	0.961517	FALSE	FALSE	FALSE
ENSG00000064490	RFXANK	h3	C'	0.96127	FALSE	FALSE	TRUE
ENSG00000129116	PALLD	h3	C'	0.96127	FALSE	FALSE	TRUE
ENSG00000130413	STK33	h3	C'	0.96127	FALSE	FALSE	FALSE
ENSG00000164199	ADGRV1	h3	C'	0.96127	FALSE	FALSE	FALSE
ENSG00000184640	2024-09-09	h3	C'	0.96127	FALSE	FALSE	FALSE
ENSG00000198075	SULT1C4	h3	C'	0.96127	FALSE	FALSE	FALSE
ENSG00000243244	STON1	h3	C'	0.96127	FALSE	FALSE	FALSE
ENSG00000253982	ENSG00000253982	h3	C'	0.96127	FALSE	FALSE	FALSE
ENSG00000181744	C3orf58	h3	C'	0.961202	FALSE	FALSE	FALSE
ENSG00000154640	BTG3	h3	C'	0.96112	FALSE	FALSE	TRUE
ENSG00000198865	CCDC152	h3	C'	0.96112	FALSE	FALSE	FALSE
ENSG00000038274	MAT2B	h3	C'	0.960767	FALSE	FALSE	FALSE
ENSG00000111640	GAPDH	h3	C'	0.960377	FALSE	FALSE	TRUE
ENSG00000101104	PABPC1L	h3	C'	0.960307	FALSE	FALSE	FALSE
ENSG00000136868	SLC31A1	h3	C'	0.960307	FALSE	FALSE	FALSE
ENSG00000172493	AFF1	h3	C'	0.960307	FALSE	FALSE	FALSE
ENSG00000106624	AEBP1	h3	C'	0.960178	FALSE	FALSE	FALSE
ENSG00000092020	PPP2R3C	h3	C'	0.960153	FALSE	FALSE	FALSE
ENSG00000075142	SRI	h3	C'	0.960067	FALSE	FALSE	TRUE
ENSG00000163785	RYK	h3	C'	0.96	FALSE	FALSE	FALSE
ENSG00000196865	NHLRC2	h3	C'	0.96	FALSE	FALSE	TRUE
ENSG00000176101	SSNA1	h3	C'	0.959827	FALSE	FALSE	FALSE
ENSG00000166710	B2M	h3	C'	0.959762	FALSE	FALSE	FALSE
ENSG00000141380	SS18	h3	C'	0.959606	FALSE	FALSE	TRUE
ENSG00000062822	POLD1	h3	C'	0.959506	FALSE	FALSE	FALSE
ENSG00000100162	CENPM	h3	C'	0.959506	FALSE	FALSE	FALSE
ENSG00000100297	MCM5	h3	C'	0.959506	FALSE	FALSE	FALSE
ENSG00000101003	GINS1	h3	C'	0.959506	FALSE	FALSE	TRUE
ENSG00000101412	E2F1	h3	C'	0.959506	FALSE	FALSE	FALSE
ENSG00000111602	TIMELESS	h3	C'	0.959506	FALSE	FALSE	FALSE
ENSG00000123219	CENPK	h3	C'	0.959506	FALSE	FALSE	FALSE
ENSG00000125885	MCM8	h3	C'	0.959506	FALSE	FALSE	FALSE
ENSG00000138658	ZGRF1	h3	C'	0.959506	FALSE	FALSE	TRUE
ENSG00000144554	FANCD2	h3	C'	0.959506	FALSE	FALSE	FALSE
ENSG00000149548	CCDC15	h3	C'	0.959506	FALSE	FALSE	FALSE
ENSG00000154920	EME1	h3	C'	0.959506	FALSE	FALSE	FALSE
ENSG00000156802	ATAD2	h3	C'	0.959506	FALSE	FALSE	FALSE
ENSG00000165501	LRR1	h3	C'	0.959506	FALSE	FALSE	TRUE
ENSG00000176890	TYMS	h3	C'	0.959506	FALSE	FALSE	FALSE
ENSG00000183765	CHEK2	h3	C'	0.959506	FALSE	FALSE	FALSE
ENSG00000197299	BLM	h3	C'	0.959506	FALSE	FALSE	FALSE
ENSG00000135821	GLUL	h3	C'	0.959468	FALSE	FALSE	TRUE
ENSG00000167397	VKORC1	h3	C'	0.959327	FALSE	FALSE	FALSE
ENSG00000107341	UBE2R2	h3	C'	0.959236	FALSE	FALSE	TRUE
ENSG00000112851	ERBIN	h3	C'	0.959029	FALSE	FALSE	TRUE
ENSG00000154447	SH3RF1	h3	C'	0.959003	FALSE	FALSE	TRUE
ENSG00000100097	LGALS1	h3	C'	0.958976	FALSE	FALSE	FALSE
ENSG00000164692	COL1A2	h3	C'	0.958976	FALSE	FALSE	FALSE
ENSG00000108961	RANGRF	h3	C'	0.958512	FALSE	FALSE	FALSE
ENSG00000051523	CYBA	h3	C'	0.958428	FALSE	FALSE	FALSE
ENSG00000167965	MLST8	h3	C'	0.958293	FALSE	FALSE	FALSE
ENSG00000133112	TPT1	h3	C'	0.958226	FALSE	FALSE	FALSE
ENSG00000148516	ZEB1	h3	C'	0.95805	FALSE	FALSE	TRUE
ENSG00000105894	PTN	h3	C'	0.957958	FALSE	FALSE	FALSE
ENSG00000136527	TRA2B	h3	C'	0.957644	FALSE	FALSE	FALSE
ENSG00000164904	ALDH7A1	h3	C'	0.957541	FALSE	FALSE	FALSE
ENSG00000170144	HNRNPA3	h3	C'	0.957476	FALSE	FALSE	TRUE
ENSG00000156639	ZFAND3	h3	C'	0.957451	FALSE	FALSE	TRUE
ENSG00000122783	C7orf49	h3	C'	0.957349	FALSE	FALSE	FALSE
ENSG00000163918	RFC4	h3	C'	0.957348	FALSE	FALSE	FALSE
ENSG00000113810	SMC4	h3	C'	0.957174	FALSE	FALSE	FALSE
ENSG00000145604	SKP2	h3	C'	0.95709	FALSE	FALSE	FALSE
ENSG00000136463	TACO1	h3	C'	0.956886	FALSE	FALSE	FALSE
ENSG00000179241	LDLRAD3	h3	C'	0.956816	FALSE	FALSE	FALSE
ENSG00000084754	HADHA	h3	C'	0.956808	FALSE	FALSE	TRUE
ENSG00000171302	CANT1	h3	C'	0.956663	FALSE	FALSE	FALSE
ENSG00000143337	TOR1AIP1	h3	C'	0.956641	FALSE	FALSE	FALSE
ENSG00000149532	CPSF7	h3	C'	0.956641	FALSE	FALSE	FALSE
ENSG00000123131	PRDX4	h3	C'	0.956621	FALSE	FALSE	FALSE
ENSG00000134910	STT3A	h3	C'	0.956621	FALSE	FALSE	FALSE
ENSG00000168385	2024-09-02	h3	C'	0.956621	FALSE	FALSE	FALSE
ENSG00000118705	RPN2	h3	C'	0.956604	FALSE	FALSE	TRUE
ENSG00000272831	ENSG00000272831	h3	C'	0.956604	FALSE	FALSE	FALSE
ENSG00000118007	STAG1	h3	C'	0.95647	FALSE	FALSE	TRUE
ENSG00000159063	ALG8	h3	C'	0.956285	FALSE	FALSE	FALSE
ENSG00000196081	ZNF724	h3	C'	0.956146	FALSE	FALSE	FALSE
ENSG00000182628	SKA2	h3	C'	0.956128	FALSE	FALSE	FALSE
ENSG00000109113	RAB34	h3	C'	0.956074	FALSE	FALSE	TRUE
ENSG00000154721	JAM2	h3	C'	0.956074	FALSE	FALSE	FALSE
ENSG00000255571	MIR9-3HG	h3	C'	0.956024	FALSE	FALSE	FALSE
ENSG00000245910	SNHG6	h3	C'	0.955927	FALSE	FALSE	FALSE
ENSG00000205544	TMEM256	h3	C'	0.955176	FALSE	FALSE	FALSE
ENSG00000076003	MCM6	h3	C'	0.955127	FALSE	FALSE	FALSE
ENSG00000072274	TFRC	h3	C'	0.954945	FALSE	FALSE	FALSE
ENSG00000174738	NR1D2	h3	C'	0.954939	FALSE	FALSE	TRUE
ENSG00000143368	SF3B4	h3	C'	0.954662	FALSE	FALSE	FALSE
ENSG00000153147	SMARCA5	h3	C'	0.954637	FALSE	FALSE	FALSE
ENSG00000134825	TMEM258	h3	C'	0.954382	FALSE	FALSE	FALSE
ENSG00000132842	AP3B1	h3	C'	0.954354	FALSE	FALSE	FALSE
ENSG00000165389	SPTSSA	h3	C'	0.954307	FALSE	FALSE	TRUE
ENSG00000123728	RAP2C	h3	C'	0.954134	FALSE	FALSE	FALSE
ENSG00000115268	RPS15	h3	C'	0.954115	FALSE	FALSE	FALSE
ENSG00000165895	ARHGAP42	h3	C'	0.953999	FALSE	FALSE	FALSE
ENSG00000178966	RMI1	h3	C'	0.953726	FALSE	FALSE	TRUE
ENSG00000064961	HMG20B	h3	C'	0.95368	FALSE	FALSE	FALSE
ENSG00000170370	EMX2	h3	C'	0.95368	FALSE	FALSE	FALSE
ENSG00000181722	ZBTB20	h3	C'	0.95368	FALSE	FALSE	FALSE
ENSG00000080839	RBL1	h3	C'	0.953634	FALSE	FALSE	TRUE
ENSG00000099385	BCL7C	h3	C'	0.953634	FALSE	FALSE	FALSE
ENSG00000126653	NSRP1	h3	C'	0.953467	FALSE	FALSE	TRUE
ENSG00000135679	MDM2	h3	C'	0.953467	FALSE	FALSE	FALSE
ENSG00000154945	ANKRD40	h3	C'	0.953388	FALSE	FALSE	TRUE
ENSG00000153944	MSI2	h3	C'	0.953287	FALSE	FALSE	TRUE
ENSG00000145050	MANF	h3	C'	0.953228	FALSE	FALSE	FALSE
ENSG00000049449	RCN1	h3	C'	0.953213	FALSE	FALSE	FALSE
ENSG00000060718	COL11A1	h3	C'	0.953213	FALSE	FALSE	FALSE
ENSG00000076716	GPC4	h3	C'	0.953213	FALSE	FALSE	FALSE
ENSG00000087077	TRIP6	h3	C'	0.953213	FALSE	FALSE	FALSE
ENSG00000103485	QPRT	h3	C'	0.953213	FALSE	FALSE	FALSE
ENSG00000106211	HSPB1	h3	C'	0.953213	FALSE	FALSE	FALSE
ENSG00000106571	GLI3	h3	C'	0.953213	FALSE	FALSE	FALSE
ENSG00000114805	PLCH1	h3	C'	0.953213	FALSE	FALSE	FALSE
ENSG00000116717	GADD45A	h3	C'	0.953213	FALSE	FALSE	FALSE
ENSG00000139263	LRIG3	h3	C'	0.953213	FALSE	FALSE	FALSE
ENSG00000140931	CMTM3	h3	C'	0.953213	FALSE	FALSE	FALSE
ENSG00000141756	FKBP10	h3	C'	0.953213	FALSE	FALSE	FALSE
ENSG00000142634	EFHD2	h3	C'	0.953213	FALSE	FALSE	FALSE
ENSG00000167543	TP53I13	h3	C'	0.953213	FALSE	FALSE	FALSE
ENSG00000169860	P2RY1	h3	C'	0.953213	FALSE	FALSE	FALSE
ENSG00000169871	TRIM56	h3	C'	0.953213	FALSE	FALSE	FALSE
ENSG00000197565	COL4A6	h3	C'	0.953213	FALSE	FALSE	FALSE
ENSG00000234899	SOX9-AS1	h3	C'	0.953213	FALSE	FALSE	FALSE
ENSG00000253661	ZFHX4-AS1	h3	C'	0.953213	FALSE	FALSE	FALSE
ENSG00000256637	ENSG00000256637	h3	C'	0.953213	FALSE	FALSE	FALSE
ENSG00000263146	ENSG00000263146	h3	C'	0.953213	FALSE	FALSE	FALSE
ENSG00000271425	NBPF10	h3	C'	0.953213	FALSE	FALSE	FALSE
ENSG00000168393	DTYMK	h3	C'	0.953092	FALSE	FALSE	TRUE
ENSG00000197921	HES5	h3	C'	0.953092	FALSE	FALSE	FALSE
ENSG00000139350	NEDD1	h3	C'	0.952986	FALSE	FALSE	FALSE
ENSG00000183814	LIN9	h3	C'	0.952966	FALSE	FALSE	FALSE
ENSG00000105355	PLIN3	h3	C'	0.952928	FALSE	FALSE	FALSE
ENSG00000125285	SOX21	h3	C'	0.952928	FALSE	FALSE	FALSE
ENSG00000137076	TLN1	h3	C'	0.952928	FALSE	FALSE	FALSE
ENSG00000145721	LIX1	h3	C'	0.952928	FALSE	FALSE	FALSE
ENSG00000162944	RFTN2	h3	C'	0.952928	FALSE	FALSE	FALSE
ENSG00000166016	ABTB2	h3	C'	0.952928	FALSE	FALSE	FALSE
ENSG00000183098	GPC6	h3	C'	0.952928	FALSE	FALSE	FALSE
ENSG00000185088	RPS27L	h3	C'	0.952874	FALSE	FALSE	FALSE
ENSG00000159388	BTG2	h3	C'	0.952752	FALSE	FALSE	FALSE
ENSG00000213719	CLIC1	h3	C'	0.952752	FALSE	FALSE	FALSE
ENSG00000111144	LTA4H	h3	C'	0.952619	FALSE	FALSE	FALSE
ENSG00000030582	GRN	h3	C'	0.952529	FALSE	FALSE	FALSE
ENSG00000114200	BCHE	h3	C'	0.952482	FALSE	FALSE	FALSE
ENSG00000072849	DERL2	h3	C'	0.952385	FALSE	FALSE	FALSE
ENSG00000167766	ZNF83	h3	C'	0.952382	FALSE	FALSE	FALSE
ENSG00000115875	SRSF7	h3	C'	0.952248	FALSE	FALSE	FALSE
ENSG00000180198	RCC1	h3	C'	0.95181	FALSE	FALSE	TRUE
ENSG00000257167	TMPO-AS1	h3	C'	0.95181	FALSE	FALSE	FALSE
ENSG00000132478	UNK	h3	C'	0.951808	FALSE	FALSE	TRUE
ENSG00000004700	RECQL	h3	C'	0.951758	FALSE	FALSE	FALSE
ENSG00000105700	KXD1	h3	C'	0.951758	FALSE	FALSE	FALSE
ENSG00000137193	PIM1	h3	C'	0.951376	FALSE	FALSE	TRUE
ENSG00000184787	UBE2G2	h3	C'	0.951165	FALSE	FALSE	FALSE
ENSG00000244313	ENSG00000244313	h3	C'	0.951139	FALSE	FALSE	FALSE
ENSG00000111843	TMEM14C	h3	C'	0.95096	FALSE	FALSE	FALSE
ENSG00000137133	HINT2	h3	C'	0.95096	FALSE	FALSE	FALSE
ENSG00000270231	NBPF8	h3	C'	0.95096	FALSE	FALSE	FALSE
ENSG00000145555	MYO10	h3	C'	0.950914	FALSE	FALSE	FALSE
ENSG00000173905	GOLIM4	h3	C'	0.950914	FALSE	FALSE	FALSE
ENSG00000198721	ECI2	h3	C'	0.950832	FALSE	FALSE	FALSE
ENSG00000213967	ZNF726	h3	C'	0.950758	FALSE	FALSE	FALSE
ENSG00000109606	DHX15	h3	C'	0.950639	FALSE	FALSE	FALSE
ENSG00000183010	PYCR1	h3	C'	0.950571	FALSE	FALSE	FALSE
ENSG00000164898	FMC1	h3	C'	0.950558	FALSE	FALSE	TRUE
ENSG00000143815	LBR	h3	C'	0.950506	FALSE	FALSE	TRUE
ENSG00000164032	H2AFZ	h3	C'	0.950506	FALSE	FALSE	FALSE
ENSG00000130826	DKC1	h3	C'	0.950489	FALSE	FALSE	FALSE
ENSG00000146648	EGFR	h3	C'	0.950484	FALSE	FALSE	FALSE
ENSG00000151952	TMEM132D	h3	C'	0.950484	FALSE	FALSE	FALSE
ENSG00000163636	PSMD6	h3	C'	0.950475	FALSE	FALSE	FALSE
ENSG00000163597	SNHG16	h3	C'	0.950466	FALSE	FALSE	FALSE
ENSG00000164105	SAP30	h3	C'	0.950441	FALSE	FALSE	FALSE
ENSG00000101367	MAPRE1	h3	C'	0.950433	FALSE	FALSE	FALSE
ENSG00000213024	NUP62	h3	C'	0.95007	FALSE	FALSE	TRUE
ENSG00000167565	SERTAD3	h3	C'	0.949951	FALSE	FALSE	FALSE
ENSG00000196419	XRCC6	h3	C'	0.949925	FALSE	FALSE	TRUE
ENSG00000160124	CCDC58	h3	C'	0.949924	FALSE	FALSE	FALSE
ENSG00000035664	DAPK2	h3	C'	0.949839	FALSE	FALSE	FALSE
ENSG00000166582	CENPV	h3	C'	0.949834	FALSE	FALSE	TRUE
ENSG00000136161	RCBTB2	h3	C'	0.949828	FALSE	FALSE	TRUE
ENSG00000064393	HIPK2	h3	C'	0.949667	FALSE	FALSE	FALSE
ENSG00000117906	RCN2	h3	C'	0.949667	FALSE	FALSE	TRUE
ENSG00000074356	NCBP3	h3	C'	0.949622	FALSE	FALSE	FALSE
ENSG00000134222	PSRC1	h3	C'	0.949619	FALSE	FALSE	FALSE
ENSG00000181192	DHTKD1	h3	C'	0.949619	FALSE	FALSE	FALSE
ENSG00000126088	UROD	h3	C'	0.949618	FALSE	FALSE	FALSE
ENSG00000158234	FAIM	h3	C'	0.949618	FALSE	FALSE	FALSE
ENSG00000180628	PCGF5	h3	C'	0.949618	FALSE	FALSE	FALSE
ENSG00000089280	FUS	h3	C'	0.949548	FALSE	FALSE	TRUE
ENSG00000102699	PARP4	h3	C'	0.949547	FALSE	FALSE	FALSE
ENSG00000109458	GAB1	h3	C'	0.949547	FALSE	FALSE	FALSE
ENSG00000177917	ARL6IP6	h3	C'	0.949547	FALSE	FALSE	FALSE
ENSG00000274956	ENSG00000274956	h3	C'	0.949501	FALSE	FALSE	FALSE
ENSG00000143742	SRP9	h3	C'	0.949389	FALSE	FALSE	FALSE
ENSG00000118971	CCND2	h3	C'	0.949268	FALSE	FALSE	FALSE
ENSG00000171316	CHD7	h3	C'	0.949268	FALSE	FALSE	FALSE
ENSG00000211460	TSN	h3	C'	0.949268	FALSE	FALSE	TRUE
ENSG00000166508	MCM7	h3	C'	0.948773	FALSE	FALSE	TRUE
ENSG00000104825	NFKBIB	h3	C'	0.948734	FALSE	FALSE	FALSE
ENSG00000229117	RPL41	h3	C'	0.948704	FALSE	FALSE	FALSE
ENSG00000091651	ORC6	h3	C'	0.948523	FALSE	FALSE	TRUE
ENSG00000157227	MMP14	h3	C'	0.948493	FALSE	FALSE	FALSE
ENSG00000005075	POLR2J	h3	C'	0.948347	FALSE	FALSE	FALSE
ENSG00000120159	CAAP1	h3	C'	0.948347	FALSE	FALSE	FALSE
ENSG00000105968	H2AFV	h3	C'	0.948238	FALSE	FALSE	TRUE
ENSG00000119203	CPSF3	h3	C'	0.948211	FALSE	FALSE	FALSE
ENSG00000072506	HSD17B10	h3	C'	0.947626	FALSE	FALSE	FALSE
ENSG00000131669	NINJ1	h3	C'	0.947548	FALSE	FALSE	FALSE
ENSG00000133884	DPF2	h3	C'	0.947548	FALSE	FALSE	FALSE
ENSG00000105341	ATP5SL	h3	C'	0.947411	FALSE	FALSE	FALSE
ENSG00000145365	TIFA	h3	C'	0.947411	FALSE	FALSE	FALSE
ENSG00000108592	FTSJ3	h3	C'	0.947379	FALSE	FALSE	FALSE
ENSG00000136451	VEZF1	h3	C'	0.947374	TRUE	FALSE	TRUE
ENSG00000152348	ATG10	h3	C'	0.947332	FALSE	FALSE	FALSE
ENSG00000176105	YES1	h3	C'	0.947248	FALSE	FALSE	FALSE
ENSG00000132823	OSER1	h3	C'	0.947203	FALSE	FALSE	FALSE
ENSG00000143771	CNIH4	h3	C'	0.947179	FALSE	FALSE	FALSE
ENSG00000185942	NKAIN3	h3	C'	0.947179	FALSE	FALSE	TRUE
ENSG00000070950	RAD18	h3	C'	0.947148	FALSE	FALSE	FALSE
ENSG00000124575	HIST1H1D	h3	C'	0.947148	FALSE	FALSE	FALSE
ENSG00000184357	HIST1H1B	h3	C'	0.947148	FALSE	FALSE	FALSE
ENSG00000136861	CDK5RAP2	h3	C'	0.946984	FALSE	FALSE	FALSE
ENSG00000182552	RWDD4	h3	C'	0.946931	FALSE	FALSE	FALSE
ENSG00000115825	PRKD3	h3	C'	0.946843	FALSE	FALSE	FALSE
ENSG00000099942	CRKL	h3	C'	0.946798	FALSE	FALSE	TRUE
ENSG00000138614	VWA9	h3	C'	0.946704	FALSE	FALSE	TRUE
ENSG00000104824	HNRNPL	h3	C'	0.946503	FALSE	FALSE	FALSE
ENSG00000137177	KIF13A	h3	C'	0.946409	FALSE	FALSE	FALSE
ENSG00000163660	CCNL1	h3	C'	0.946409	FALSE	FALSE	FALSE
ENSG00000169756	LIMS1	h3	C'	0.946362	FALSE	FALSE	TRUE
ENSG00000151466	SCLT1	h3	C'	0.946191	FALSE	FALSE	FALSE
ENSG00000125534	PPDPF	h3	C'	0.94617	FALSE	FALSE	TRUE
ENSG00000102978	POLR2C	h3	C'	0.946157	FALSE	FALSE	FALSE
ENSG00000066382	MPPED2	h3	C'	0.946028	FALSE	FALSE	FALSE
ENSG00000119041	GTF3C3	h3	C'	0.946028	FALSE	FALSE	FALSE
ENSG00000135441	BLOC1S1	h3	C'	0.946028	FALSE	FALSE	FALSE
ENSG00000127990	SGCE	h3	C'	0.946003	FALSE	FALSE	TRUE
ENSG00000147231	CXorf57	h3	C'	0.945795	FALSE	FALSE	FALSE
ENSG00000234964	FABP5P7	h3	C'	0.945623	FALSE	FALSE	FALSE
ENSG00000170291	ELP5	h3	C'	0.945507	FALSE	FALSE	FALSE
ENSG00000084073	ZMPSTE24	h3	C'	0.945316	FALSE	FALSE	TRUE
ENSG00000137547	MRPL15	h3	C'	0.945153	FALSE	FALSE	TRUE
ENSG00000108424	KPNB1	h3	C'	0.945092	FALSE	FALSE	TRUE
ENSG00000101752	MIB1	h3	C'	0.945074	FALSE	FALSE	TRUE
ENSG00000119147	C2orf40	h3	C'	0.945032	FALSE	FALSE	FALSE
ENSG00000257511	ENSG00000257511	h3	C'	0.944968	FALSE	FALSE	FALSE
ENSG00000141522	ARHGDIA	h3	C'	0.944958	FALSE	FALSE	TRUE
ENSG00000148400	NOTCH1	h3	C'	0.944945	FALSE	FALSE	FALSE
ENSG00000144231	POLR2D	h3	C'	0.944857	FALSE	FALSE	FALSE
ENSG00000204525	HLA-C	h3	C'	0.944821	FALSE	FALSE	FALSE
ENSG00000166845	C18orf54	h3	C'	0.944768	FALSE	FALSE	FALSE
ENSG00000081320	STK17B	h3	C'	0.944732	FALSE	FALSE	FALSE
ENSG00000154727	GABPA	h3	C'	0.944499	FALSE	FALSE	TRUE
ENSG00000068097	HEATR6	h3	C'	0.944365	FALSE	FALSE	FALSE
ENSG00000143401	ANP32E	h3	C'	0.944193	FALSE	FALSE	FALSE
ENSG00000143514	TP53BP2	h3	C'	0.94416	FALSE	FALSE	TRUE
ENSG00000148498	PARD3	h3	C'	0.944046	FALSE	FALSE	FALSE
ENSG00000171863	RPS7	h3	C'	0.944031	FALSE	FALSE	FALSE
ENSG00000144354	CDCA7	h3	C'	0.944023	FALSE	FALSE	FALSE
ENSG00000116478	HDAC1	h3	C'	0.943999	FALSE	FALSE	FALSE
ENSG00000197321	SVIL	h3	C'	0.943992	FALSE	FALSE	FALSE
ENSG00000140263	SORD	h3	C'	0.943834	FALSE	FALSE	FALSE
ENSG00000087088	BAX	h3	C'	0.943829	FALSE	FALSE	FALSE
ENSG00000122786	CALD1	h3	C'	0.943753	FALSE	FALSE	FALSE
ENSG00000106025	TSPAN12	h3	C'	0.943518	FALSE	FALSE	FALSE
ENSG00000110693	SOX6	h3	C'	0.943518	FALSE	FALSE	FALSE
ENSG00000116194	ANGPTL1	h3	C'	0.943518	FALSE	FALSE	FALSE
ENSG00000118508	RAB32	h3	C'	0.943518	FALSE	FALSE	FALSE
ENSG00000121005	CRISPLD1	h3	C'	0.943518	FALSE	FALSE	FALSE
ENSG00000137628	DDX60	h3	C'	0.943518	FALSE	FALSE	FALSE
ENSG00000144857	BOC	h3	C'	0.943518	FALSE	FALSE	FALSE
ENSG00000145246	ATP10D	h3	C'	0.943518	FALSE	FALSE	FALSE
ENSG00000152518	ZFP36L2	h3	C'	0.943518	FALSE	FALSE	FALSE
ENSG00000168077	SCARA3	h3	C'	0.943518	FALSE	FALSE	FALSE
ENSG00000188153	COL4A5	h3	C'	0.943518	FALSE	FALSE	FALSE
ENSG00000198483	ANKRD35	h3	C'	0.943518	FALSE	FALSE	FALSE
ENSG00000213853	EMP2	h3	C'	0.943518	FALSE	FALSE	FALSE
ENSG00000149289	ZC3H12C	h3	C'	0.94351	FALSE	FALSE	TRUE
ENSG00000127838	PNKD	h3	C'	0.943364	FALSE	FALSE	FALSE
ENSG00000136522	MRPL47	h3	C'	0.943323	FALSE	FALSE	FALSE
ENSG00000187118	CMC1	h3	C'	0.943312	FALSE	FALSE	FALSE
ENSG00000136040	PLXNC1	h3	C'	0.943209	FALSE	FALSE	FALSE
ENSG00000169251	NMD3	h3	C'	0.943206	FALSE	FALSE	FALSE
ENSG00000103274	NUBP1	h3	C'	0.942948	FALSE	FALSE	FALSE
ENSG00000182004	SNRPE	h3	C'	0.942915	FALSE	FALSE	FALSE
ENSG00000255397	ENSG00000255397	h3	C'	0.942881	FALSE	FALSE	FALSE
ENSG00000196767	POU3F4	h3	C'	0.942868	FALSE	FALSE	FALSE
ENSG00000144840	RABL3	h3	C'	0.942846	FALSE	FALSE	FALSE
ENSG00000129173	E2F8	h3	C'	0.942835	FALSE	FALSE	FALSE
ENSG00000123595	RAB9A	h3	C'	0.942828	FALSE	FALSE	FALSE
ENSG00000167978	SRRM2	h3	C'	0.942828	FALSE	FALSE	TRUE
ENSG00000147872	PLIN2	h3	C'	0.942794	FALSE	FALSE	FALSE
ENSG00000153132	CLGN	h3	C'	0.942794	FALSE	FALSE	FALSE
ENSG00000198157	HMGN5	h3	C'	0.942794	FALSE	FALSE	FALSE
ENSG00000175895	PLEKHF2	h3	C'	0.942712	FALSE	FALSE	FALSE
ENSG00000105364	MRPL4	h3	C'	0.942709	FALSE	FALSE	FALSE
ENSG00000100461	RBM23	h3	C'	0.94267	FALSE	FALSE	FALSE
ENSG00000135535	CD164	h3	C'	0.942623	FALSE	FALSE	TRUE
ENSG00000183283	DAZAP2	h3	C'	0.942623	FALSE	FALSE	FALSE
ENSG00000173207	CKS1B	h3	C'	0.942483	FALSE	FALSE	FALSE
ENSG00000144893	MED12L	h3	C'	0.942425	FALSE	FALSE	TRUE
ENSG00000080822	CLDND1	h3	C'	0.942401	FALSE	FALSE	FALSE
ENSG00000188559	RALGAPA2	h3	C'	0.942401	FALSE	FALSE	FALSE
ENSG00000091317	CMTM6	h3	C'	0.942179	FALSE	FALSE	FALSE
ENSG00000106399	RPA3	h3	C'	0.942173	FALSE	FALSE	FALSE
ENSG00000165804	ZNF219	h3	C'	0.942151	FALSE	FALSE	FALSE
ENSG00000115866	DARS	h3	C'	0.942006	FALSE	FALSE	FALSE
ENSG00000218502	H2AFZP3	h3	C'	0.941982	FALSE	FALSE	FALSE
ENSG00000049239	H6PD	h3	C'	0.941902	FALSE	FALSE	FALSE
ENSG00000143252	SDHC	h3	C'	0.941808	FALSE	FALSE	FALSE
ENSG00000069869	NEDD4	h3	C'	0.94174	FALSE	FALSE	FALSE
ENSG00000120896	SORBS3	h3	C'	0.941727	FALSE	FALSE	TRUE
ENSG00000147140	NONO	h3	C'	0.941673	FALSE	FALSE	FALSE
ENSG00000213300	HNRNPA3P6	h3	C'	0.941604	FALSE	FALSE	FALSE
ENSG00000167118	URM1	h3	C'	0.941562	FALSE	FALSE	FALSE
ENSG00000214425	LRRC37A4P	h3	C'	0.941378	FALSE	FALSE	FALSE
ENSG00000163961	RNF168	h3	C'	0.941324	FALSE	FALSE	FALSE
ENSG00000138600	SPPL2A	h3	C'	0.941302	FALSE	FALSE	FALSE
ENSG00000147454	SLC25A37	h3	C'	0.941302	FALSE	FALSE	FALSE
ENSG00000155380	SLC16A1	h3	C'	0.941302	FALSE	FALSE	FALSE
ENSG00000137492	THAP12	h3	C'	0.941113	FALSE	FALSE	FALSE
ENSG00000136159	NUDT15	h3	C'	0.941089	FALSE	FALSE	FALSE
ENSG00000188229	TUBB4B	h3	C'	0.94102	FALSE	FALSE	TRUE
ENSG00000084652	TXLNA	h3	C'	0.940857	FALSE	FALSE	FALSE
ENSG00000155561	NUP205	h3	C'	0.940835	FALSE	FALSE	FALSE
ENSG00000133773	CCDC59	h3	C'	0.940703	FALSE	FALSE	FALSE
ENSG00000149923	PPP4C	h3	C'	0.940682	FALSE	FALSE	FALSE
ENSG00000114978	MOB1A	h3	C'	0.940556	FALSE	FALSE	FALSE
ENSG00000116157	GPX7	h3	C'	0.940556	FALSE	FALSE	FALSE
ENSG00000137710	RDX	h3	C'	0.940556	FALSE	FALSE	TRUE
ENSG00000139218	SCAF11	h3	C'	0.940556	FALSE	FALSE	TRUE
ENSG00000175745	NR2F1	h3	C'	0.9405	FALSE	FALSE	TRUE
ENSG00000124226	RNF114	h3	C'	0.940492	FALSE	FALSE	TRUE
ENSG00000135829	DHX9	h3	C'	0.940485	FALSE	FALSE	FALSE
ENSG00000225405	RPS15AP17	h3	C'	0.940461	FALSE	FALSE	FALSE
ENSG00000265241	RBM8A	h3	C'	0.94038	FALSE	FALSE	FALSE
ENSG00000066468	FGFR2	h3	C'	0.940356	FALSE	FALSE	TRUE
ENSG00000130522	JUND	h3	C'	0.940356	FALSE	FALSE	TRUE
ENSG00000059573	ALDH18A1	h3	C'	0.940309	FALSE	FALSE	FALSE
ENSG00000031691	CENPQ	h3	C'	0.940024	FALSE	FALSE	FALSE
ENSG00000106538	RARRES2	h3	C'	0.940024	FALSE	FALSE	FALSE
ENSG00000112280	COL9A1	h3	C'	0.940024	FALSE	FALSE	FALSE
ENSG00000123374	CDK2	h3	C'	0.940024	FALSE	FALSE	FALSE
ENSG00000128050	PAICS	h3	C'	0.940024	FALSE	FALSE	FALSE
ENSG00000137310	TCF19	h3	C'	0.940024	FALSE	FALSE	FALSE
ENSG00000147536	GINS4	h3	C'	0.940024	FALSE	FALSE	FALSE
ENSG00000149636	DSN1	h3	C'	0.940024	FALSE	FALSE	FALSE
ENSG00000164045	CDC25A	h3	C'	0.940024	FALSE	FALSE	FALSE
ENSG00000167842	MIS12	h3	C'	0.940024	FALSE	FALSE	FALSE
ENSG00000178202	KDELC2	h3	C'	0.940024	FALSE	FALSE	FALSE
ENSG00000162736	NCSTN	h3	C'	0.939843	FALSE	FALSE	FALSE
ENSG00000102384	CENPI	h3	C'	0.939815	FALSE	FALSE	FALSE
ENSG00000104147	OIP5	h3	C'	0.939815	FALSE	FALSE	FALSE
ENSG00000112029	FBXO5	h3	C'	0.939815	FALSE	FALSE	FALSE
ENSG00000121211	MND1	h3	C'	0.939815	FALSE	FALSE	FALSE
ENSG00000122952	ZWINT	h3	C'	0.939815	FALSE	FALSE	FALSE
ENSG00000136824	SMC2	h3	C'	0.939815	FALSE	FALSE	FALSE
ENSG00000138092	CENPO	h3	C'	0.939815	FALSE	FALSE	TRUE
ENSG00000144395	CCDC150	h3	C'	0.939815	FALSE	FALSE	FALSE
ENSG00000146918	NCAPG2	h3	C'	0.939815	FALSE	FALSE	FALSE
ENSG00000151725	CENPU	h3	C'	0.939815	FALSE	FALSE	FALSE
ENSG00000152253	SPC25	h3	C'	0.939815	FALSE	FALSE	FALSE
ENSG00000154839	SKA1	h3	C'	0.939815	FALSE	FALSE	FALSE
ENSG00000165480	SKA3	h3	C'	0.939815	FALSE	FALSE	FALSE
ENSG00000171241	SHCBP1	h3	C'	0.939815	FALSE	FALSE	FALSE
ENSG00000183856	IQGAP3	h3	C'	0.939815	FALSE	FALSE	FALSE
ENSG00000185697	MYBL1	h3	C'	0.939815	FALSE	FALSE	FALSE
ENSG00000186871	ERCC6L	h3	C'	0.939815	FALSE	FALSE	FALSE
ENSG00000261061	ENSG00000261061	h3	C'	0.939815	FALSE	FALSE	FALSE
ENSG00000276043	UHRF1	h3	C'	0.939815	FALSE	FALSE	FALSE
ENSG00000139323	POC1B	h3	C'	0.939796	FALSE	FALSE	FALSE
ENSG00000111716	LDHB	h3	C'	0.939768	FALSE	FALSE	FALSE
ENSG00000101407	TTI1	h3	C'	0.939682	FALSE	FALSE	TRUE
ENSG00000189266	PNRC2	h3	C'	0.939576	FALSE	FALSE	FALSE
ENSG00000051341	POLQ	h3	C'	0.939517	FALSE	FALSE	FALSE
ENSG00000101773	RBBP8	h3	C'	0.939517	FALSE	FALSE	FALSE
ENSG00000103995	CEP152	h3	C'	0.939517	FALSE	FALSE	FALSE
ENSG00000111247	RAD51AP1	h3	C'	0.939517	FALSE	FALSE	FALSE
ENSG00000111788	ENSG00000111788	h3	C'	0.939517	FALSE	FALSE	FALSE
ENSG00000127564	PKMYT1	h3	C'	0.939517	FALSE	FALSE	FALSE
ENSG00000146670	CDCA5	h3	C'	0.939517	FALSE	FALSE	FALSE
ENSG00000163009	C2orf48	h3	C'	0.939517	FALSE	FALSE	FALSE
ENSG00000171320	ESCO2	h3	C'	0.939517	FALSE	FALSE	FALSE
ENSG00000171848	RRM2	h3	C'	0.939517	FALSE	FALSE	FALSE
ENSG00000089050	RBBP9	h3	C'	0.939513	FALSE	FALSE	FALSE
ENSG00000138796	HADH	h3	C'	0.939491	FALSE	FALSE	FALSE
ENSG00000187522	HSPA14	h3	C'	0.939491	FALSE	FALSE	FALSE
ENSG00000214904	DUTP8	h3	C'	0.939491	FALSE	FALSE	FALSE
ENSG00000249115	HAUS5	h3	C'	0.939491	FALSE	FALSE	FALSE
ENSG00000179387	ELMOD2	h3	C'	0.939446	FALSE	FALSE	FALSE
ENSG00000187735	TCEA1	h3	C'	0.939183	FALSE	FALSE	FALSE
ENSG00000128534	LSM8	h3	C'	0.939149	FALSE	FALSE	FALSE
ENSG00000179104	TMTC2	h3	C'	0.939012	FALSE	FALSE	FALSE
ENSG00000136240	KDELR2	h3	C'	0.938923	FALSE	FALSE	TRUE
ENSG00000092470	WDR76	h3	C'	0.93891	FALSE	FALSE	FALSE
ENSG00000186132	C2orf76	h3	C'	0.938743	FALSE	FALSE	FALSE
ENSG00000001036	FUCA2	h3	C'	0.938722	FALSE	FALSE	FALSE
ENSG00000197958	RPL12	h3	C'	0.938564	FALSE	FALSE	FALSE
ENSG00000162775	RBM15	h3	C'	0.938437	FALSE	FALSE	FALSE
ENSG00000104447	TRPS1	h3	C'	0.938428	FALSE	FALSE	FALSE
ENSG00000116044	NFE2L2	h3	C'	0.938428	FALSE	FALSE	FALSE
ENSG00000140545	MFGE8	h3	C'	0.938428	FALSE	FALSE	FALSE
ENSG00000142611	PRDM16	h3	C'	0.938428	FALSE	FALSE	FALSE
ENSG00000170345	FOS	h3	C'	0.938428	FALSE	FALSE	FALSE
ENSG00000172638	EFEMP2	h3	C'	0.938428	FALSE	FALSE	FALSE
ENSG00000189067	LITAF	h3	C'	0.938428	FALSE	FALSE	FALSE
ENSG00000213694	S1PR3	h3	C'	0.938428	FALSE	FALSE	FALSE
ENSG00000229847	EMX2OS	h3	C'	0.938428	FALSE	FALSE	FALSE
ENSG00000263563	UBBP4	h3	C'	0.938421	FALSE	FALSE	FALSE
ENSG00000136518	ACTL6A	h3	C'	0.937995	FALSE	FALSE	FALSE
ENSG00000153187	HNRNPU	h3	C'	0.937867	FALSE	TRUE	TRUE
ENSG00000158604	TMED4	h3	C'	0.937866	FALSE	FALSE	FALSE
ENSG00000230989	HSBP1	h3	C'	0.937866	FALSE	FALSE	FALSE
ENSG00000112081	SRSF3	h3	C'	0.937831	FALSE	FALSE	TRUE
ENSG00000184635	ZNF93	h3	C'	0.937831	FALSE	FALSE	FALSE
ENSG00000000419	DPM1	h3	C'	0.937809	FALSE	FALSE	FALSE
ENSG00000223803	RPS20P14	h3	C'	0.93777	FALSE	FALSE	FALSE
ENSG00000117697	NSL1	h3	C'	0.937616	FALSE	FALSE	TRUE
ENSG00000064692	SNCAIP	h3	C'	0.937546	FALSE	FALSE	FALSE
ENSG00000111328	CDK2AP1	h3	C'	0.937546	FALSE	FALSE	TRUE
ENSG00000114019	AMOTL2	h3	C'	0.937546	FALSE	FALSE	FALSE
ENSG00000165185	KIAA1958	h3	C'	0.937455	FALSE	FALSE	FALSE
ENSG00000126749	EMG1	h3	C'	0.937283	FALSE	FALSE	FALSE
ENSG00000168310	IRF2	h3	C'	0.937241	FALSE	FALSE	FALSE
ENSG00000168917	SLC35G2	h3	C'	0.937241	FALSE	FALSE	FALSE
ENSG00000012048	BRCA1	h3	C'	0.93699	FALSE	FALSE	FALSE
ENSG00000014138	POLA2	h3	C'	0.93699	FALSE	FALSE	FALSE
ENSG00000051180	RAD51	h3	C'	0.93699	FALSE	FALSE	FALSE
ENSG00000065328	MCM10	h3	C'	0.93699	FALSE	FALSE	FALSE
ENSG00000092853	CLSPN	h3	C'	0.93699	FALSE	FALSE	FALSE
ENSG00000101868	POLA1	h3	C'	0.93699	FALSE	FALSE	FALSE
ENSG00000104889	RNASEH2A	h3	C'	0.93699	FALSE	FALSE	FALSE
ENSG00000105011	ASF1B	h3	C'	0.93699	FALSE	FALSE	FALSE
ENSG00000119969	HELLS	h3	C'	0.93699	FALSE	FALSE	FALSE
ENSG00000132646	PCNA	h3	C'	0.93699	FALSE	FALSE	TRUE
ENSG00000136492	BRIP1	h3	C'	0.93699	FALSE	FALSE	FALSE
ENSG00000139618	BRCA2	h3	C'	0.93699	FALSE	FALSE	FALSE
ENSG00000140525	FANCI	h3	C'	0.93699	FALSE	FALSE	FALSE
ENSG00000143476	DTL	h3	C'	0.93699	FALSE	FALSE	FALSE
ENSG00000165891	E2F7	h3	C'	0.93699	FALSE	FALSE	FALSE
ENSG00000167513	CDT1	h3	C'	0.93699	FALSE	FALSE	FALSE
ENSG00000167900	TK1	h3	C'	0.93699	FALSE	FALSE	FALSE
ENSG00000168496	FEN1	h3	C'	0.93699	FALSE	FALSE	FALSE
ENSG00000174371	EXO1	h3	C'	0.93699	FALSE	FALSE	FALSE
ENSG00000175305	CCNE2	h3	C'	0.93699	FALSE	FALSE	TRUE
ENSG00000181938	GINS3	h3	C'	0.93699	FALSE	FALSE	FALSE
ENSG00000189057	FAM111B	h3	C'	0.93699	FALSE	FALSE	FALSE
ENSG00000196584	XRCC2	h3	C'	0.93699	FALSE	FALSE	FALSE
ENSG00000198554	WDHD1	h3	C'	0.93699	FALSE	FALSE	FALSE
ENSG00000171649	ZIK1	h3	C'	0.936952	FALSE	FALSE	FALSE
ENSG00000173041	ZNF680	h3	C'	0.936832	FALSE	FALSE	TRUE
ENSG00000213390	ARHGAP19	h3	C'	0.936719	FALSE	FALSE	FALSE
ENSG00000100462	PRMT5	h3	C'	0.936617	FALSE	FALSE	FALSE
ENSG00000172009	THOP1	h3	C'	0.936534	FALSE	FALSE	FALSE
ENSG00000213988	ZNF90	h3	C'	0.936534	FALSE	FALSE	FALSE
ENSG00000206053	HN1L	h3	C'	0.936428	FALSE	FALSE	FALSE
ENSG00000145375	SPATA5	h3	C'	0.936407	FALSE	FALSE	FALSE
ENSG00000206417	H1FX-AS1	h3	C'	0.936385	FALSE	FALSE	TRUE
ENSG00000120697	ALG5	h3	C'	0.936153	FALSE	FALSE	FALSE
ENSG00000168395	ING5	h3	C'	0.936077	FALSE	FALSE	FALSE
ENSG00000109220	CHIC2	h3	C'	0.935897	FALSE	FALSE	FALSE
ENSG00000135316	SYNCRIP	h3	C'	0.935801	FALSE	FALSE	TRUE
ENSG00000168152	THAP9	h3	C'	0.9358	FALSE	FALSE	FALSE
ENSG00000086827	ZW10	h3	C'	0.935728	FALSE	FALSE	FALSE
ENSG00000141552	ANAPC11	h3	C'	0.935622	FALSE	FALSE	FALSE
ENSG00000181544	FANCB	h3	C'	0.935466	FALSE	FALSE	FALSE
ENSG00000121578	B4GALT4	h3	C'	0.935104	FALSE	FALSE	FALSE
ENSG00000174839	DENND6A	h3	C'	0.93508	FALSE	FALSE	FALSE
ENSG00000173894	CBX2	h3	C'	0.935071	FALSE	FALSE	FALSE
ENSG00000153044	CENPH	h3	C'	0.934918	FALSE	FALSE	FALSE
ENSG00000151304	SRFBP1	h3	C'	0.934914	FALSE	FALSE	FALSE
ENSG00000167088	SNRPD1	h3	C'	0.934886	FALSE	FALSE	TRUE
ENSG00000198001	IRAK4	h3	C'	0.934807	FALSE	FALSE	FALSE
ENSG00000148180	GSN	h3	C'	0.934689	FALSE	FALSE	FALSE
ENSG00000172270	BSG	h3	C'	0.934558	FALSE	FALSE	FALSE
ENSG00000143751	SDE2	h3	C'	0.934441	FALSE	FALSE	FALSE
ENSG00000072840	EVC	h3	C'	0.934207	FALSE	FALSE	FALSE
ENSG00000125398	SOX9	h3	C'	0.934207	FALSE	FALSE	FALSE
ENSG00000135404	CD63	h3	C'	0.934207	FALSE	FALSE	FALSE
ENSG00000156381	ANKRD9	h3	C'	0.934207	FALSE	FALSE	FALSE
ENSG00000196924	FLNA	h3	C'	0.934061	FALSE	FALSE	FALSE
ENSG00000197702	PARVA	h3	C'	0.934061	FALSE	FALSE	FALSE
ENSG00000204438	GPANK1	h3	C'	0.934034	FALSE	FALSE	FALSE
ENSG00000205336	ADGRG1	h3	C'	0.933894	FALSE	FALSE	FALSE
ENSG00000008311	AASS	h3	C'	0.933788	FALSE	FALSE	FALSE
ENSG00000099810	MTAP	h3	C'	0.933788	FALSE	FALSE	FALSE
ENSG00000169738	DCXR	h3	C'	0.933788	FALSE	FALSE	FALSE
ENSG00000138193	PLCE1	h3	C'	0.933763	FALSE	FALSE	FALSE
ENSG00000139437	TCHP	h3	C'	0.933727	FALSE	FALSE	TRUE
ENSG00000187790	FANCM	h3	C'	0.933553	FALSE	FALSE	FALSE
ENSG00000214796	ENSG00000214796	h3	C'	0.933545	FALSE	FALSE	FALSE
ENSG00000071564	TCF3	h3	C'	0.933496	FALSE	FALSE	FALSE
ENSG00000166788	SAAL1	h3	C'	0.933489	FALSE	FALSE	TRUE
ENSG00000188529	SRSF10	h3	C'	0.933475	FALSE	FALSE	FALSE
ENSG00000164754	RAD21	h3	C'	0.933452	FALSE	FALSE	TRUE
ENSG00000164543	STK17A	h3	C'	0.93339	FALSE	FALSE	FALSE
ENSG00000004848	ARX	h3	C'	0.933333	FALSE	FALSE	FALSE
ENSG00000007350	TKTL1	h3	C'	0.933333	FALSE	FALSE	FALSE
ENSG00000049323	LTBP1	h3	C'	0.933333	FALSE	FALSE	FALSE
ENSG00000060138	YBX3	h3	C'	0.933333	FALSE	FALSE	FALSE
ENSG00000072415	MPP5	h3	C'	0.933333	FALSE	FALSE	FALSE
ENSG00000079215	SLC1A3	h3	C'	0.933333	FALSE	FALSE	FALSE
ENSG00000089006	SNX5	h3	C'	0.933333	FALSE	FALSE	TRUE
ENSG00000095777	MYO3A	h3	C'	0.933333	FALSE	FALSE	FALSE
ENSG00000100427	MLC1	h3	C'	0.933333	FALSE	FALSE	FALSE
ENSG00000101144	BMP7	h3	C'	0.933333	FALSE	FALSE	FALSE
ENSG00000102158	MAGT1	h3	C'	0.933333	FALSE	FALSE	FALSE
ENSG00000112333	NR2E1	h3	C'	0.933333	FALSE	FALSE	FALSE
ENSG00000113083	LOX	h3	C'	0.933333	FALSE	FALSE	FALSE
ENSG00000117592	PRDX6	h3	C'	0.933333	FALSE	FALSE	FALSE
ENSG00000124570	SERPINB6	h3	C'	0.933333	FALSE	FALSE	FALSE
ENSG00000125148	MT2A	h3	C'	0.933333	FALSE	FALSE	FALSE
ENSG00000126878	AIF1L	h3	C'	0.933333	FALSE	FALSE	FALSE
ENSG00000132002	DNAJB1	h3	C'	0.933333	FALSE	FALSE	FALSE
ENSG00000132122	SPATA6	h3	C'	0.933333	FALSE	FALSE	FALSE
ENSG00000137691	C11orf70	h3	C'	0.933333	FALSE	FALSE	FALSE
ENSG00000137693	YAP1	h3	C'	0.933333	FALSE	FALSE	FALSE
ENSG00000138496	PARP9	h3	C'	0.933333	FALSE	FALSE	FALSE
ENSG00000143149	ALDH9A1	h3	C'	0.933333	FALSE	FALSE	TRUE
ENSG00000146592	CREB5	h3	C'	0.933333	FALSE	FALSE	FALSE
ENSG00000148737	TCF7L2	h3	C'	0.933333	TRUE	FALSE	FALSE
ENSG00000152952	PLOD2	h3	C'	0.933333	FALSE	FALSE	FALSE
ENSG00000162493	PDPN	h3	C'	0.933333	FALSE	FALSE	FALSE
ENSG00000164171	ITGA2	h3	C'	0.933333	FALSE	FALSE	FALSE
ENSG00000172201	ID4	h3	C'	0.933333	FALSE	FALSE	TRUE
ENSG00000172340	SUCLG2	h3	C'	0.933333	FALSE	FALSE	FALSE
ENSG00000185650	ZFP36L1	h3	C'	0.933333	FALSE	FALSE	FALSE
ENSG00000197496	SLC2A10	h3	C'	0.933333	FALSE	FALSE	FALSE
ENSG00000198467	TPM2	h3	C'	0.933333	FALSE	FALSE	FALSE
ENSG00000198648	STK39	h3	C'	0.933333	FALSE	FALSE	TRUE
ENSG00000224243	LINC00403	h3	C'	0.933333	FALSE	FALSE	FALSE
ENSG00000271383	NBPF19	h3	C'	0.933333	FALSE	FALSE	FALSE
ENSG00000279398	ENSG00000279398	h3	C'	0.933333	FALSE	FALSE	FALSE
ENSG00000170962	PDGFD	h3	C'	0.933333	FALSE	FALSE	FALSE
ENSG00000120334	CENPL	h3	C'	0.933306	FALSE	FALSE	FALSE
ENSG00000176619	LMNB2	h3	C'	0.933306	FALSE	FALSE	FALSE
ENSG00000267500	ZNF887P	h3	C'	0.933293	FALSE	FALSE	FALSE
ENSG00000176912	TYMSOS	h3	C'	0.933227	FALSE	FALSE	FALSE
ENSG00000176014	TUBB6	h3	C'	0.93321	FALSE	FALSE	FALSE
ENSG00000139428	MMAB	h3	C'	0.93314	FALSE	FALSE	TRUE
ENSG00000183624	HMCES	h3	C'	0.932927	FALSE	FALSE	FALSE
ENSG00000134697	GNL2	h3	C'	0.932851	FALSE	FALSE	FALSE
ENSG00000105373	GLTSCR2	h3	C'	0.932831	FALSE	FALSE	FALSE
ENSG00000160752	FDPS	h3	C'	0.932734	FALSE	FALSE	FALSE
ENSG00000163083	INHBB	h3	C'	0.932694	FALSE	FALSE	FALSE
ENSG00000105483	CARD8	h3	C'	0.932643	FALSE	FALSE	FALSE
ENSG00000182263	FIGN	h3	C'	0.932643	FALSE	FALSE	FALSE
ENSG00000125247	TMTC4	h3	C'	0.932557	FALSE	FALSE	TRUE
ENSG00000172922	RNASEH2C	h3	C'	0.932557	FALSE	FALSE	FALSE
ENSG00000171960	PPIH	h3	C'	0.932544	FALSE	FALSE	FALSE
ENSG00000072501	SMC1A	h3	C'	0.932395	FALSE	TRUE	FALSE
ENSG00000103275	UBE2I	h3	C'	0.932343	FALSE	FALSE	TRUE
ENSG00000121749	TBC1D15	h3	C'	0.93233	FALSE	FALSE	FALSE
ENSG00000111906	HDDC2	h3	C'	0.932309	FALSE	FALSE	FALSE
ENSG00000082898	XPO1	h3	C'	0.931847	FALSE	FALSE	TRUE
ENSG00000156831	NSMCE2	h3	C'	0.931847	FALSE	FALSE	FALSE
ENSG00000170892	TSEN34	h3	C'	0.931789	FALSE	FALSE	FALSE
ENSG00000090061	CCNK	h3	C'	0.931719	FALSE	FALSE	FALSE
ENSG00000167904	TMEM68	h3	C'	0.931719	FALSE	FALSE	FALSE
ENSG00000244462	RBM12	h3	C'	0.931601	FALSE	FALSE	TRUE
ENSG00000172977	KAT5	h3	C'	0.931588	FALSE	FALSE	FALSE
ENSG00000168785	TSPAN5	h3	C'	0.931487	FALSE	FALSE	FALSE
ENSG00000145494	NDUFS6	h3	C'	0.931479	FALSE	FALSE	TRUE
ENSG00000127804	METTL16	h3	C'	0.931247	FALSE	FALSE	FALSE
ENSG00000184990	SIVA1	h3	C'	0.931231	FALSE	FALSE	FALSE
ENSG00000137275	RIPK1	h3	C'	0.931166	FALSE	FALSE	FALSE
ENSG00000157833	GAREM2	h3	C'	0.931078	FALSE	FALSE	FALSE
ENSG00000272870	ENSG00000272870	h3	C'	0.93105	FALSE	FALSE	FALSE
ENSG00000233270	SNRPEP4	h3	C'	0.931042	FALSE	FALSE	FALSE
ENSG00000142856	ITGB3BP	h3	C'	0.930872	FALSE	FALSE	TRUE
ENSG00000120675	DNAJC15	h3	C'	0.930497	FALSE	FALSE	FALSE
ENSG00000099968	BCL2L13	h3	C'	0.930449	FALSE	FALSE	FALSE
ENSG00000120913	PDLIM2	h3	C'	0.93043	FALSE	FALSE	FALSE
ENSG00000133704	IPO8	h3	C'	0.930354	FALSE	FALSE	FALSE
ENSG00000166224	SGPL1	h3	C'	0.930269	FALSE	FALSE	FALSE
ENSG00000151353	TMEM18	h3	C'	0.930155	FALSE	FALSE	FALSE
ENSG00000151576	QTRT2	h3	C'	0.930155	FALSE	FALSE	FALSE
ENSG00000011405	PIK3C2A	h3	C'	0.930036	FALSE	FALSE	FALSE
ENSG00000170584	NUDCD2	h3	C'	0.929956	FALSE	FALSE	FALSE
ENSG00000229119	ENSG00000229119	h3	C'	0.929956	FALSE	FALSE	FALSE
ENSG00000090776	EFNB1	h3	C'	0.929865	FALSE	FALSE	FALSE
ENSG00000146729	GBAS	h3	C'	0.929706	FALSE	FALSE	TRUE
ENSG00000152332	UHMK1	h3	C'	0.929655	FALSE	FALSE	FALSE
ENSG00000185222	TCEAL9	h3	C'	0.929655	FALSE	FALSE	FALSE
ENSG00000056972	TRAF3IP2	h3	C'	0.929598	FALSE	FALSE	FALSE
ENSG00000133740	E2F5	h3	C'	0.929598	FALSE	FALSE	FALSE
ENSG00000105819	PMPCB	h3	C'	0.929565	FALSE	FALSE	FALSE
ENSG00000132541	RIDA	h3	C'	0.929565	FALSE	FALSE	FALSE
ENSG00000279483	ENSG00000279483	h3	C'	0.929537	FALSE	FALSE	FALSE
ENSG00000115526	CHST10	h3	C'	0.929494	FALSE	FALSE	FALSE
ENSG00000147027	TMEM47	h3	C'	0.929494	FALSE	FALSE	FALSE
ENSG00000198860	TSEN15	h3	C'	0.928996	FALSE	FALSE	FALSE
ENSG00000126254	RBM42	h3	C'	0.928469	FALSE	FALSE	FALSE
ENSG00000153922	CHD1	h3	C'	0.92844	FALSE	FALSE	FALSE
ENSG00000120733	KDM3B	h3	C'	0.928409	FALSE	FALSE	TRUE
ENSG00000143727	ACP1	h3	C'	0.9282	FALSE	FALSE	FALSE
ENSG00000156384	SFR1	h3	C'	0.928133	FALSE	FALSE	TRUE
ENSG00000119326	CTNNAL1	h3	C'	0.928097	FALSE	FALSE	FALSE
ENSG00000100410	PHF5A	h3	C'	0.927743	FALSE	FALSE	TRUE
ENSG00000094880	CDC23	h3	C'	0.927548	FALSE	FALSE	FALSE
ENSG00000166165	CKB	h3	C'	0.927536	FALSE	FALSE	FALSE
ENSG00000213523	SRA1	h3	C'	0.927489	FALSE	FALSE	FALSE
ENSG00000101639	CEP192	h3	C'	0.927262	FALSE	FALSE	FALSE
ENSG00000085719	CPNE3	h3	C'	0.926895	FALSE	FALSE	FALSE
ENSG00000122692	SMU1	h3	C'	0.926892	FALSE	FALSE	FALSE
ENSG00000104897	SF3A2	h3	C'	0.926671	FALSE	FALSE	TRUE
ENSG00000129460	NGDN	h3	C'	0.92661	FALSE	FALSE	FALSE
ENSG00000154473	BUB3	h3	C'	0.92654	FALSE	FALSE	FALSE
ENSG00000183207	RUVBL2	h3	C'	0.926453	FALSE	FALSE	FALSE
ENSG00000162576	MXRA8	h3	C'	0.92615	FALSE	FALSE	FALSE
ENSG00000050405	LIMA1	h3	C'	0.926134	FALSE	FALSE	FALSE
ENSG00000100234	TIMP3	h3	C'	0.926134	FALSE	FALSE	FALSE
ENSG00000119632	IFI27L2	h3	C'	0.926134	FALSE	FALSE	FALSE
ENSG00000140682	TGFB1I1	h3	C'	0.926134	FALSE	FALSE	FALSE
ENSG00000177133	LINC00982	h3	C'	0.926134	FALSE	FALSE	FALSE
ENSG00000180340	FZD2	h3	C'	0.926134	FALSE	FALSE	TRUE
ENSG00000095319	NUP188	h3	C'	0.926127	FALSE	FALSE	FALSE
ENSG00000165490	DDIAS	h3	C'	0.926127	FALSE	FALSE	FALSE
ENSG00000176208	ATAD5	h3	C'	0.926127	FALSE	FALSE	TRUE
ENSG00000105248	CCDC94	h3	C'	0.925908	FALSE	FALSE	FALSE
ENSG00000139233	LLPH	h3	C'	0.925266	FALSE	FALSE	FALSE
ENSG00000139343	SNRPF	h3	C'	0.925083	FALSE	FALSE	FALSE
ENSG00000256229	ZNF486	h3	C'	0.925056	FALSE	FALSE	FALSE
ENSG00000072571	HMMR	h3	C'	0.924648	FALSE	FALSE	FALSE
ENSG00000111206	FOXM1	h3	C'	0.924648	FALSE	FALSE	TRUE
ENSG00000119403	PHF19	h3	C'	0.924648	FALSE	FALSE	FALSE
ENSG00000121152	NCAPH	h3	C'	0.924648	FALSE	FALSE	FALSE
ENSG00000140534	TICRR	h3	C'	0.924648	FALSE	FALSE	FALSE
ENSG00000164087	POC1A	h3	C'	0.924648	FALSE	FALSE	FALSE
ENSG00000164104	HMGB2	h3	C'	0.924648	FALSE	FALSE	FALSE
ENSG00000166451	CENPN	h3	C'	0.924648	FALSE	FALSE	FALSE
ENSG00000168952	STXBP6	h3	C'	0.924648	FALSE	FALSE	FALSE
ENSG00000170312	CDK1	h3	C'	0.924648	FALSE	FALSE	FALSE
ENSG00000178295	GEN1	h3	C'	0.924648	FALSE	FALSE	FALSE
ENSG00000188486	H2AFX	h3	C'	0.924648	FALSE	FALSE	FALSE
ENSG00000234664	HMGN2P5	h3	C'	0.924648	FALSE	FALSE	FALSE
ENSG00000247240	UBL7-AS1	h3	C'	0.924648	FALSE	FALSE	FALSE
ENSG00000230409	TCEA1P2	h3	C'	0.924623	FALSE	FALSE	FALSE
ENSG00000156304	SCAF4	h3	C'	0.924514	FALSE	FALSE	TRUE
ENSG00000254004	ZNF260	h3	C'	0.924463	FALSE	FALSE	FALSE
ENSG00000168884	TNIP2	h3	C'	0.924387	FALSE	FALSE	FALSE
ENSG00000124610	HIST1H1A	h3	C'	0.923989	FALSE	FALSE	FALSE
ENSG00000184260	HIST2H2AC	h3	C'	0.923989	FALSE	FALSE	FALSE
ENSG00000276368	HIST1H2AJ	h3	C'	0.923989	FALSE	FALSE	FALSE
ENSG00000183647	ZNF530	h3	C'	0.923935	FALSE	FALSE	FALSE
ENSG00000106615	RHEB	h3	C'	0.923905	FALSE	FALSE	FALSE
ENSG00000049759	NEDD4L	h3	C'	0.923834	FALSE	FALSE	TRUE
ENSG00000109618	SEPSECS	h3	C'	0.92368	FALSE	FALSE	FALSE
ENSG00000204264	PSMB8	h3	C'	0.923634	FALSE	FALSE	FALSE
ENSG00000158042	MRPL17	h3	C'	0.923602	FALSE	FALSE	FALSE
ENSG00000165119	HNRNPK	h3	C'	0.923396	FALSE	FALSE	FALSE
ENSG00000168710	AHCYL1	h3	C'	0.923154	FALSE	FALSE	FALSE
ENSG00000124767	GLO1	h3	C'	0.922981	FALSE	FALSE	FALSE
ENSG00000077514	POLD3	h3	C'	0.922853	FALSE	FALSE	FALSE
ENSG00000120539	MASTL	h3	C'	0.922853	FALSE	FALSE	TRUE
ENSG00000133119	RFC3	h3	C'	0.922853	FALSE	FALSE	FALSE
ENSG00000213551	DNAJC9	h3	C'	0.922853	FALSE	FALSE	FALSE
ENSG00000112031	MTRF1L	h3	C'	0.922768	FALSE	FALSE	FALSE
ENSG00000132661	NXT1	h3	C'	0.922615	FALSE	FALSE	FALSE
ENSG00000130175	PRKCSH	h3	C'	0.922482	FALSE	FALSE	TRUE
ENSG00000104886	PLEKHJ1	h3	C'	0.922422	FALSE	FALSE	TRUE
ENSG00000256594	ENSG00000256594	h3	C'	0.922422	FALSE	FALSE	FALSE
ENSG00000179933	C14orf119	h3	C'	0.922378	FALSE	FALSE	FALSE
ENSG00000115548	KDM3A	h3	C'	0.922354	FALSE	FALSE	TRUE
ENSG00000169223	LMAN2	h3	C'	0.92225	FALSE	FALSE	FALSE
ENSG00000181222	POLR2A	h3	C'	0.92225	FALSE	FALSE	TRUE
ENSG00000105135	ILVBL	h3	C'	0.921935	FALSE	FALSE	FALSE
ENSG00000159658	EFCAB14	h3	C'	0.92179	FALSE	FALSE	TRUE
ENSG00000074410	CA12	h3	C'	0.921662	FALSE	FALSE	FALSE
ENSG00000257103	LSM14A	h3	C'	0.921635	FALSE	FALSE	TRUE
ENSG00000104756	KCTD9	h3	C'	0.921576	FALSE	FALSE	FALSE
ENSG00000099783	HNRNPM	h3	C'	0.921483	FALSE	FALSE	TRUE
ENSG00000002822	MAD1L1	h3	C'	0.921405	FALSE	FALSE	FALSE
ENSG00000120802	TMPO	h3	C'	0.921278	FALSE	FALSE	TRUE
ENSG00000213169	ENSG00000213169	h3	C'	0.921143	FALSE	FALSE	FALSE
ENSG00000213970	ENSG00000213970	h3	C'	0.921143	FALSE	FALSE	FALSE
ENSG00000226525	RPS7P10	h3	C'	0.921033	FALSE	FALSE	FALSE
ENSG00000168056	LTBP3	h3	C'	0.920959	FALSE	FALSE	FALSE
ENSG00000183864	TOB2	h3	C'	0.920906	FALSE	FALSE	TRUE
ENSG00000177425	PAWR	h3	C'	0.920797	FALSE	FALSE	FALSE
ENSG00000166478	ZNF143	h3	C'	0.92077	FALSE	FALSE	TRUE
ENSG00000132716	DCAF8	h3	C'	0.920655	FALSE	FALSE	FALSE
ENSG00000136942	RPL35	h3	C'	0.920518	FALSE	FALSE	FALSE
ENSG00000116791	CRYZ	h3	C'	0.920496	FALSE	FALSE	FALSE
ENSG00000116815	CD58	h3	C'	0.920496	FALSE	FALSE	FALSE
ENSG00000128283	CDC42EP1	h3	C'	0.920496	FALSE	FALSE	FALSE
ENSG00000163346	PBXIP1	h3	C'	0.920496	FALSE	FALSE	FALSE
ENSG00000163430	FSTL1	h3	C'	0.920496	FALSE	FALSE	FALSE
ENSG00000165424	ZCCHC24	h3	C'	0.920496	FALSE	FALSE	FALSE
ENSG00000197019	SERTAD1	h3	C'	0.920496	FALSE	FALSE	FALSE
ENSG00000242808	SOX2-OT	h3	C'	0.920496	FALSE	FALSE	FALSE
ENSG00000165898	ISCA2	h3	C'	0.920448	FALSE	FALSE	FALSE
ENSG00000119333	WDR34	h3	C'	0.920412	FALSE	FALSE	TRUE
ENSG00000235453	TOPORS-AS1	h3	C'	0.92022	FALSE	FALSE	FALSE
ENSG00000027697	IFNGR1	h3	C'	0.920159	FALSE	FALSE	FALSE
ENSG00000126522	ASL	h3	C'	0.92011	FALSE	FALSE	FALSE
ENSG00000183621	ZNF438	h3	C'	0.92011	FALSE	FALSE	FALSE
ENSG00000203666	EFCAB2	h3	C'	0.92011	FALSE	FALSE	TRUE
ENSG00000178537	SLC25A20	h3	C'	0.920065	FALSE	FALSE	FALSE
ENSG00000053371	AKR7A2	h3	C'	0.919843	FALSE	FALSE	FALSE
ENSG00000162885	B3GALNT2	h3	C'	0.919803	FALSE	FALSE	FALSE
ENSG00000168803	ADAL	h3	C'	0.919781	FALSE	FALSE	FALSE
ENSG00000152082	MZT2B	h3	C'	0.919717	FALSE	FALSE	TRUE
ENSG00000144366	GULP1	h3	C'	0.919699	FALSE	FALSE	TRUE
ENSG00000163463	KRTCAP2	h3	C'	0.919584	FALSE	FALSE	FALSE
ENSG00000070476	ZXDC	h3	C'	0.919569	FALSE	FALSE	TRUE
ENSG00000121957	GPSM2	h3	C'	0.919569	FALSE	FALSE	FALSE
ENSG00000143799	PARP1	h3	C'	0.919528	FALSE	FALSE	FALSE
ENSG00000166265	CYYR1	h3	C'	0.919514	FALSE	FALSE	FALSE
ENSG00000163738	MTHFD2L	h3	C'	0.919499	FALSE	FALSE	FALSE
ENSG00000007968	E2F2	h3	C'	0.919303	FALSE	FALSE	FALSE
ENSG00000093009	CDC45	h3	C'	0.919303	FALSE	FALSE	FALSE
ENSG00000166803	KIAA0101	h3	C'	0.919303	FALSE	FALSE	FALSE
ENSG00000100629	CEP128	h3	C'	0.919275	FALSE	FALSE	FALSE
ENSG00000075624	ACTB	h3	C'	0.918957	FALSE	FALSE	FALSE
ENSG00000198830	HMGN2	h3	C'	0.918898	FALSE	FALSE	FALSE
ENSG00000233514	ENSG00000233514	h3	C'	0.918881	FALSE	FALSE	FALSE
ENSG00000214756	METTL12	h3	C'	0.918482	FALSE	FALSE	FALSE
ENSG00000169379	ARL13B	h3	C'	0.918468	FALSE	FALSE	FALSE
ENSG00000172469	MANEA	h3	C'	0.918447	FALSE	FALSE	TRUE
ENSG00000175567	UCP2	h3	C'	0.918403	FALSE	FALSE	FALSE
ENSG00000008294	SPAG9	h3	C'	0.918305	FALSE	FALSE	TRUE
ENSG00000172167	MTBP	h3	C'	0.918169	FALSE	FALSE	TRUE
ENSG00000012963	UBR7	h3	C'	0.918019	FALSE	FALSE	FALSE
ENSG00000087903	RFX2	h3	C'	0.917545	FALSE	FALSE	FALSE
ENSG00000146278	PNRC1	h3	C'	0.91751	FALSE	FALSE	FALSE
ENSG00000008988	RPS20	h3	C'	0.917495	FALSE	FALSE	FALSE
ENSG00000100612	DHRS7	h3	C'	0.91741	FALSE	FALSE	TRUE
ENSG00000172530	BANP	h3	C'	0.917374	FALSE	FALSE	TRUE
ENSG00000166263	STXBP4	h3	C'	0.917335	FALSE	FALSE	TRUE
ENSG00000147274	RBMX	h3	C'	0.917305	FALSE	FALSE	FALSE
ENSG00000178307	TMEM11	h3	C'	0.917227	FALSE	FALSE	FALSE
ENSG00000230037	UBBP1	h3	C'	0.917214	FALSE	FALSE	FALSE
ENSG00000170802	FOXN2	h3	C'	0.917158	FALSE	FALSE	FALSE
ENSG00000069509	FUNDC1	h3	C'	0.916947	FALSE	FALSE	FALSE
ENSG00000105612	DNASE2	h3	C'	0.916937	FALSE	FALSE	FALSE
ENSG00000119711	ALDH6A1	h3	C'	0.916937	FALSE	FALSE	FALSE
ENSG00000150760	DOCK1	h3	C'	0.916937	FALSE	FALSE	FALSE
ENSG00000155368	DBI	h3	C'	0.916937	FALSE	FALSE	FALSE
ENSG00000161048	NAPEPLD	h3	C'	0.916937	FALSE	FALSE	TRUE
ENSG00000166432	ZMAT1	h3	C'	0.916937	FALSE	FALSE	FALSE
ENSG00000172014	ANKRD20A4	h3	C'	0.916937	FALSE	FALSE	FALSE
ENSG00000218748	DBIP1	h3	C'	0.916937	FALSE	FALSE	FALSE
ENSG00000125462	C1orf61	h3	C'	0.916933	FALSE	FALSE	FALSE
ENSG00000162909	CAPN2	h3	C'	0.916738	FALSE	FALSE	TRUE
ENSG00000158710	TAGLN2	h3	C'	0.916714	FALSE	FALSE	FALSE
ENSG00000196739	COL27A1	h3	C'	0.916714	FALSE	FALSE	FALSE
ENSG00000146250	PRSS35	h3	C'	0.916714	FALSE	FALSE	FALSE
ENSG00000165821	SALL2	h3	C'	0.916662	FALSE	FALSE	FALSE
ENSG00000271601	LIX1L	h3	C'	0.916662	FALSE	FALSE	TRUE
ENSG00000124614	RPS10	h3	C'	0.916269	FALSE	FALSE	FALSE
ENSG00000134748	PRPF38A	h3	C'	0.916028	FALSE	FALSE	FALSE
ENSG00000197982	C1orf122	h3	C'	0.915714	FALSE	FALSE	FALSE
ENSG00000108107	RPL28	h3	C'	0.915152	FALSE	FALSE	FALSE
ENSG00000198242	RPL23A	h3	C'	0.915152	FALSE	FALSE	FALSE
ENSG00000161016	RPL8	h3	C'	0.915024	FALSE	FALSE	FALSE
ENSG00000068394	GPKOW	h3	C'	0.914915	FALSE	FALSE	FALSE
ENSG00000186767	SPIN4	h3	C'	0.914862	FALSE	FALSE	FALSE
ENSG00000101158	NELFCD	h3	C'	0.914752	FALSE	FALSE	TRUE
ENSG00000065268	WDR18	h3	C'	0.914745	FALSE	FALSE	FALSE
ENSG00000126456	IRF3	h3	C'	0.914326	FALSE	FALSE	FALSE
ENSG00000112531	QKI	h3	C'	0.914186	FALSE	FALSE	TRUE
ENSG00000126261	UBA2	h3	C'	0.914174	FALSE	FALSE	FALSE
ENSG00000094914	AAAS	h3	C'	0.914074	FALSE	FALSE	FALSE
ENSG00000198856	OSTC	h3	C'	0.914002	FALSE	FALSE	FALSE
ENSG00000136732	GYPC	h3	C'	0.913906	FALSE	FALSE	FALSE
ENSG00000111642	CHD4	h3	C'	0.913879	FALSE	TRUE	FALSE
ENSG00000156504	FAM122B	h3	C'	0.913805	FALSE	FALSE	FALSE
ENSG00000169299	PGM2	h3	C'	0.913698	FALSE	FALSE	FALSE
ENSG00000177606	JUN	h3	C'	0.913698	FALSE	FALSE	FALSE
ENSG00000137944	KYAT3	h3	C'	0.913634	FALSE	FALSE	FALSE
ENSG00000145996	CDKAL1	h3	C'	0.913481	FALSE	FALSE	FALSE
ENSG00000107816	LZTS2	h3	C'	0.913363	FALSE	FALSE	FALSE
ENSG00000101849	TBL1X	h3	C'	0.913323	FALSE	FALSE	FALSE
ENSG00000181061	HIGD1A	h3	C'	0.913323	FALSE	FALSE	FALSE
ENSG00000166337	TAF10	h3	C'	0.913104	FALSE	FALSE	FALSE
ENSG00000175334	BANF1	h3	C'	0.913051	FALSE	FALSE	TRUE
ENSG00000145439	CBR4	h3	C'	0.912677	FALSE	FALSE	FALSE
ENSG00000160213	CSTB	h3	C'	0.912569	FALSE	FALSE	TRUE
ENSG00000110107	PRPF19	h3	C'	0.912558	FALSE	FALSE	FALSE
ENSG00000164040	PGRMC2	h3	C'	0.912491	FALSE	FALSE	FALSE
ENSG00000125848	FLRT3	h3	C'	0.912471	FALSE	FALSE	FALSE
ENSG00000116350	SRSF4	h3	C'	0.912437	FALSE	FALSE	FALSE
ENSG00000109775	UFSP2	h3	C'	0.912309	FALSE	FALSE	FALSE
ENSG00000129255	MPDU1	h3	C'	0.912273	FALSE	FALSE	FALSE
ENSG00000162231	NXF1	h3	C'	0.912231	FALSE	FALSE	FALSE
ENSG00000123975	CKS2	h3	C'	0.91221	FALSE	FALSE	FALSE
ENSG00000135245	HILPDA	h3	C'	0.911815	FALSE	FALSE	FALSE
ENSG00000124193	SRSF6	h3	C'	0.911781	FALSE	FALSE	FALSE
ENSG00000114439	BBX	h3	C'	0.911774	FALSE	FALSE	TRUE
ENSG00000213186	TRIM59	h3	C'	0.911712	FALSE	FALSE	FALSE
ENSG00000068697	LAPTM4A	h3	C'	0.911576	FALSE	FALSE	FALSE
ENSG00000104979	C19orf53	h3	C'	0.911439	FALSE	FALSE	FALSE
ENSG00000134333	LDHA	h3	C'	0.911439	FALSE	FALSE	FALSE
ENSG00000189308	LIN54	h3	C'	0.910928	FALSE	FALSE	FALSE
ENSG00000087338	GMCL1	h3	C'	0.910862	FALSE	FALSE	FALSE
ENSG00000164292	RHOBTB3	h3	C'	0.910797	FALSE	FALSE	FALSE
ENSG00000164118	CEP44	h3	C'	0.910527	FALSE	FALSE	FALSE
ENSG00000058804	NDC1	h3	C'	0.910506	FALSE	FALSE	FALSE
ENSG00000100814	CCNB1IP1	h3	C'	0.910445	FALSE	FALSE	FALSE
ENSG00000228399	ENSG00000228399	h3	C'	0.910223	FALSE	FALSE	FALSE
ENSG00000111196	MAGOHB	h3	C'	0.909947	FALSE	FALSE	FALSE
ENSG00000144560	VGLL4	h3	C'	0.909906	FALSE	FALSE	FALSE
ENSG00000173456	RNF26	h3	C'	0.909792	FALSE	FALSE	FALSE
ENSG00000229676	ZNF492	h3	C'	0.909792	FALSE	FALSE	FALSE
ENSG00000005436	GCFC2	h3	C'	0.909683	FALSE	FALSE	FALSE
ENSG00000205208	C4orf46	h3	C'	0.909669	FALSE	FALSE	FALSE
ENSG00000168036	CTNNB1	h3	C'	0.909448	TRUE	TRUE	TRUE
ENSG00000250317	SMIM20	h3	C'	0.909433	FALSE	FALSE	FALSE
ENSG00000164941	INTS8	h3	C'	0.909306	FALSE	FALSE	FALSE
ENSG00000176714	CCDC121	h3	C'	0.90922	FALSE	FALSE	FALSE
ENSG00000178691	SUZ12	h3	C'	0.90908	FALSE	FALSE	FALSE
ENSG00000172888	ZNF621	h3	C'	0.909078	FALSE	FALSE	FALSE
ENSG00000152455	SUV39H2	h3	C'	0.908976	FALSE	FALSE	TRUE
ENSG00000105618	PRPF31	h3	C'	0.908966	FALSE	FALSE	TRUE
ENSG00000198522	GPN1	h3	C'	0.908826	FALSE	FALSE	FALSE
ENSG00000136044	APPL2	h3	C'	0.908791	FALSE	FALSE	FALSE
ENSG00000108671	PSMD11	h3	C'	0.90872	FALSE	FALSE	FALSE
ENSG00000167985	SDHAF2	h3	C'	0.908678	FALSE	FALSE	FALSE
ENSG00000183580	FBXL7	h3	C'	0.908666	FALSE	FALSE	FALSE
ENSG00000184897	H1FX	h3	C'	0.908048	FALSE	FALSE	FALSE
ENSG00000241352	ENSG00000241352	h3	C'	0.908048	FALSE	FALSE	FALSE
ENSG00000262814	MRPL12	h3	C'	0.908035	FALSE	FALSE	FALSE
ENSG00000103852	TTC23	h3	C'	0.907828	FALSE	FALSE	FALSE
ENSG00000188647	PTAR1	h3	C'	0.907675	FALSE	FALSE	FALSE
ENSG00000188321	ZNF559	h3	C'	0.907668	FALSE	FALSE	FALSE
ENSG00000130024	PHF10	h3	C'	0.90755	FALSE	FALSE	TRUE
ENSG00000163605	PPP4R2	h3	C'	0.907398	FALSE	FALSE	FALSE
ENSG00000148985	PGAP2	h3	C'	0.907196	FALSE	FALSE	FALSE
ENSG00000168802	CHTF8	h3	C'	0.907023	FALSE	FALSE	FALSE
ENSG00000241990	PRR34-AS1	h3	C'	0.906882	FALSE	FALSE	FALSE
ENSG00000175854	SWI5	h3	C'	0.906696	FALSE	FALSE	FALSE
ENSG00000188312	CENPP	h3	C'	0.906652	FALSE	FALSE	FALSE
ENSG00000113811	SELENOK	h3	C'	0.906354	FALSE	FALSE	FALSE
ENSG00000258427	RBM8B	h3	C'	0.906205	FALSE	FALSE	FALSE
ENSG00000135775	COG2	h3	C'	0.906058	FALSE	FALSE	FALSE
ENSG00000143545	RAB13	h3	C'	0.906028	FALSE	FALSE	FALSE
ENSG00000101680	LAMA1	h3	C'	0.905899	FALSE	FALSE	FALSE
ENSG00000102265	TIMP1	h3	C'	0.905899	FALSE	FALSE	FALSE
ENSG00000104324	CPQ	h3	C'	0.905899	FALSE	FALSE	FALSE
ENSG00000105855	ITGB8	h3	C'	0.905899	FALSE	FALSE	TRUE
ENSG00000108679	LGALS3BP	h3	C'	0.905899	FALSE	FALSE	FALSE
ENSG00000109062	SLC9A3R1	h3	C'	0.905899	FALSE	FALSE	FALSE
ENSG00000116117	PARD3B	h3	C'	0.905899	FALSE	FALSE	FALSE
ENSG00000135363	LMO2	h3	C'	0.905899	FALSE	FALSE	FALSE
ENSG00000138029	HADHB	h3	C'	0.905899	FALSE	FALSE	TRUE
ENSG00000145703	IQGAP2	h3	C'	0.905899	FALSE	FALSE	FALSE
ENSG00000151929	BAG3	h3	C'	0.905899	FALSE	FALSE	FALSE
ENSG00000152284	TCF7L1	h3	C'	0.905899	FALSE	FALSE	FALSE
ENSG00000157168	NRG1	h3	C'	0.905899	FALSE	FALSE	FALSE
ENSG00000163110	PDLIM5	h3	C'	0.905899	FALSE	FALSE	FALSE
ENSG00000204388	HSPA1B	h3	C'	0.905899	FALSE	FALSE	FALSE
ENSG00000245532	NEAT1	h3	C'	0.905899	FALSE	FALSE	TRUE
ENSG00000279400	ENSG00000279400	h3	C'	0.905899	FALSE	FALSE	FALSE
ENSG00000077684	JADE1	h3	C'	0.905826	FALSE	FALSE	FALSE
ENSG00000120253	NUP43	h3	C'	0.905821	FALSE	FALSE	FALSE
ENSG00000084072	PPIE	h3	C'	0.905752	FALSE	FALSE	FALSE
ENSG00000089902	RCOR1	h3	C'	0.905659	FALSE	FALSE	TRUE
ENSG00000141543	EIF4A3	h3	C'	0.905647	FALSE	FALSE	FALSE
ENSG00000100479	POLE2	h3	C'	0.905633	FALSE	FALSE	FALSE
ENSG00000138346	DNA2	h3	C'	0.905577	FALSE	FALSE	FALSE
ENSG00000204580	DDR1	h3	C'	0.905543	FALSE	FALSE	TRUE
ENSG00000214078	CPNE1	h3	C'	0.905543	FALSE	FALSE	TRUE
ENSG00000140299	BNIP2	h3	C'	0.905512	FALSE	FALSE	FALSE
ENSG00000133026	MYH10	h3	C'	0.905371	FALSE	FALSE	FALSE
ENSG00000179604	CDC42EP4	h3	C'	0.905344	FALSE	FALSE	FALSE
ENSG00000138050	THUMPD2	h3	C'	0.905317	FALSE	FALSE	FALSE
ENSG00000006831	ADIPOR2	h3	C'	0.905274	FALSE	FALSE	FALSE
ENSG00000160957	RECQL4	h3	C'	0.905174	FALSE	FALSE	TRUE
ENSG00000187741	FANCA	h3	C'	0.905174	FALSE	FALSE	FALSE
ENSG00000136104	RNASEH2B	h3	C'	0.905071	FALSE	FALSE	TRUE
ENSG00000151849	CENPJ	h3	C'	0.904779	FALSE	FALSE	FALSE
ENSG00000176124	DLEU1	h3	C'	0.904682	FALSE	FALSE	FALSE
ENSG00000168411	RFWD3	h3	C'	0.904564	FALSE	FALSE	FALSE
ENSG00000213609	RPL7AP50	h3	C'	0.904288	FALSE	FALSE	FALSE
ENSG00000153391	INO80C	h3	C'	0.90427	FALSE	FALSE	FALSE
ENSG00000081913	PHLPP1	h3	C'	0.90422	FALSE	FALSE	TRUE
ENSG00000115137	DNAJC27	h3	C'	0.90422	FALSE	FALSE	TRUE
ENSG00000166033	HTRA1	h3	C'	0.90422	FALSE	FALSE	FALSE
ENSG00000196646	ZNF136	h3	C'	0.904159	FALSE	FALSE	FALSE
ENSG00000172466	ZNF24	h3	C'	0.904101	FALSE	FALSE	FALSE
ENSG00000180011	ZADH2	h3	C'	0.904099	FALSE	FALSE	FALSE
ENSG00000084093	REST	h3	C'	0.904018	FALSE	FALSE	FALSE
ENSG00000185432	METTL7A	h3	C'	0.904018	FALSE	FALSE	FALSE
ENSG00000138750	NUP54	h3	C'	0.903951	FALSE	FALSE	FALSE
ENSG00000162819	BROX	h3	C'	0.903635	FALSE	FALSE	FALSE
ENSG00000172534	HCFC1	h3	C'	0.903586	FALSE	FALSE	TRUE
ENSG00000168610	STAT3	h3	C'	0.903544	FALSE	FALSE	FALSE
ENSG00000164758	MED30	h3	C'	0.903457	FALSE	FALSE	FALSE
ENSG00000221914	PPP2R2A	h3	C'	0.903321	FALSE	FALSE	FALSE
ENSG00000165244	ZNF367	h3	C'	0.903318	FALSE	FALSE	TRUE
ENSG00000085840	ORC1	h3	C'	0.903318	FALSE	FALSE	FALSE
ENSG00000165533	TTC8	h3	C'	0.903308	FALSE	FALSE	FALSE
ENSG00000011028	MRC2	h3	C'	0.903265	FALSE	FALSE	FALSE
ENSG00000046653	GPM6B	h3	C'	0.903265	FALSE	FALSE	FALSE
ENSG00000105854	PON2	h3	C'	0.903265	FALSE	FALSE	FALSE
ENSG00000128606	LRRC17	h3	C'	0.903265	FALSE	FALSE	FALSE
ENSG00000134250	NOTCH2	h3	C'	0.903265	FALSE	FALSE	FALSE
ENSG00000145794	MEGF10	h3	C'	0.903265	FALSE	FALSE	FALSE
ENSG00000147588	PMP2	h3	C'	0.903265	FALSE	FALSE	FALSE
ENSG00000154553	PDLIM3	h3	C'	0.903265	FALSE	FALSE	FALSE
ENSG00000162734	PEA15	h3	C'	0.903265	FALSE	FALSE	FALSE
ENSG00000164066	INTU	h3	C'	0.903265	FALSE	FALSE	FALSE
ENSG00000165475	CRYL1	h3	C'	0.903265	FALSE	FALSE	TRUE
ENSG00000168461	RAB31	h3	C'	0.903265	FALSE	FALSE	FALSE
ENSG00000173193	PARP14	h3	C'	0.903265	FALSE	FALSE	FALSE
ENSG00000176907	C8orf4	h3	C'	0.903265	FALSE	FALSE	FALSE
ENSG00000182718	ANXA2	h3	C'	0.903265	FALSE	FALSE	FALSE
ENSG00000119953	SMNDC1	h3	C'	0.903177	FALSE	FALSE	FALSE
ENSG00000062650	WAPL	h3	C'	0.902709	FALSE	FALSE	TRUE
ENSG00000026025	VIM	h3	C'	0.902493	FALSE	FALSE	FALSE
ENSG00000131148	EMC8	h3	C'	0.902401	FALSE	FALSE	TRUE
ENSG00000214262	ANKRD36BP1	h3	C'	0.902335	FALSE	FALSE	FALSE
ENSG00000105939	ZC3HAV1	h3	C'	0.902111	FALSE	FALSE	FALSE
ENSG00000188313	PLSCR1	h3	C'	0.902111	FALSE	FALSE	FALSE
ENSG00000181826	RELL1	h3	C'	0.902039	FALSE	FALSE	FALSE
ENSG00000066379	ZNRD1	h3	C'	0.901796	FALSE	FALSE	FALSE
ENSG00000183850	ZNF730	h3	C'	0.901723	FALSE	FALSE	FALSE
ENSG00000181038	METTL23	h3	C'	0.901617	FALSE	FALSE	FALSE
ENSG00000163428	LRRC58	h3	C'	0.901545	FALSE	FALSE	FALSE
ENSG00000234851	RPL23AP42	h3	C'	0.901447	FALSE	FALSE	FALSE
ENSG00000074181	NOTCH3	h3	C'	0.90143	FALSE	FALSE	FALSE
ENSG00000100216	TOMM22	h3	C'	0.90121	FALSE	FALSE	FALSE
ENSG00000125970	RALY	h3	C'	0.901129	FALSE	FALSE	FALSE
ENSG00000101574	METTL4	h3	C'	0.901064	FALSE	FALSE	FALSE
ENSG00000136108	CKAP2	h3	C'	0.900772	FALSE	FALSE	FALSE
ENSG00000170089	ENSG00000170089	h3	C'	0.900772	FALSE	FALSE	FALSE
ENSG00000131374	TBC1D5	h3	C'	0.900536	FALSE	FALSE	FALSE
ENSG00000067596	DHX8	h3	C'	0.900461	FALSE	FALSE	FALSE
ENSG00000114790	ARHGEF26	h3	C'	0.900309	FALSE	FALSE	FALSE
ENSG00000131899	LLGL1	h3	C'	0.900309	FALSE	FALSE	FALSE
ENSG00000151116	UEVLD	h3	C'	0.900176	FALSE	FALSE	FALSE
ENSG00000159210	SNF8	h3	C'	0.899964	FALSE	FALSE	FALSE
ENSG00000130695	CEP85	h3	C'	0.899899	FALSE	FALSE	FALSE
ENSG00000163923	RPL39L	h3	C'	0.899899	FALSE	FALSE	FALSE
ENSG00000048342	CC2D2A	h3	C'	0.899784	FALSE	FALSE	FALSE
ENSG00000235655	H3F3AP4	h3	C'	0.899762	FALSE	FALSE	TRUE
ENSG00000228716	DHFR	h3	C'	0.89972	FALSE	FALSE	FALSE
ENSG00000128928	IVD	h3	C'	0.899695	FALSE	FALSE	FALSE
ENSG00000105607	GCDH	h3	C'	0.899615	FALSE	FALSE	FALSE
ENSG00000068489	PRR11	h3	C'	0.89934	FALSE	FALSE	FALSE
ENSG00000161800	RACGAP1	h3	C'	0.89934	FALSE	FALSE	FALSE
ENSG00000176244	ACBD7	h3	C'	0.89934	FALSE	FALSE	FALSE
ENSG00000171792	RHNO1	h3	C'	0.899328	FALSE	FALSE	TRUE
ENSG00000163659	TIPARP	h3	C'	0.899093	FALSE	FALSE	FALSE
ENSG00000054654	SYNE2	h3	C'	0.898878	FALSE	FALSE	FALSE
ENSG00000278677	HIST1H2AM	h3	C'	0.898875	FALSE	FALSE	FALSE
ENSG00000102900	NUP93	h3	C'	0.898842	FALSE	FALSE	FALSE
ENSG00000141971	MVB12A	h3	C'	0.898726	FALSE	FALSE	FALSE
ENSG00000133393	FOPNL	h3	C'	0.898659	FALSE	FALSE	FALSE
ENSG00000176894	PXMP2	h3	C'	0.898602	FALSE	FALSE	TRUE
ENSG00000185624	P4HB	h3	C'	0.898548	FALSE	FALSE	FALSE
ENSG00000107566	ERLIN1	h3	C'	0.898516	FALSE	FALSE	FALSE
ENSG00000120662	MTRF1	h3	C'	0.898408	FALSE	FALSE	FALSE
ENSG00000167977	KCTD5	h3	C'	0.89803	FALSE	FALSE	FALSE
ENSG00000116874	WARS2	h3	C'	0.897902	FALSE	FALSE	FALSE
ENSG00000113328	CCNG1	h3	C'	0.897857	FALSE	FALSE	FALSE
ENSG00000154719	MRPL39	h3	C'	0.897761	FALSE	FALSE	FALSE
ENSG00000184924	PTRHD1	h3	C'	0.897739	FALSE	FALSE	TRUE
ENSG00000086475	SEPHS1	h3	C'	0.897623	FALSE	FALSE	TRUE
ENSG00000183891	TTC32	h3	C'	0.897623	FALSE	FALSE	TRUE
ENSG00000143486	EIF2D	h3	C'	0.897581	FALSE	FALSE	FALSE
ENSG00000100911	PSME2	h3	C'	0.89733	FALSE	FALSE	FALSE
ENSG00000166086	JAM3	h3	C'	0.897246	FALSE	FALSE	FALSE
ENSG00000130164	LDLR	h3	C'	0.897072	FALSE	FALSE	FALSE
ENSG00000173757	STAT5B	h3	C'	0.896926	FALSE	FALSE	TRUE
ENSG00000129696	TTI2	h3	C'	0.896886	FALSE	FALSE	FALSE
ENSG00000125772	GPCPD1	h3	C'	0.89673	FALSE	FALSE	FALSE
ENSG00000180769	WDFY3-AS2	h3	C'	0.896518	FALSE	FALSE	TRUE
ENSG00000049246	PER3	h3	C'	0.896456	FALSE	FALSE	FALSE
ENSG00000139946	PELI2	h3	C'	0.896456	FALSE	FALSE	TRUE
ENSG00000253173	ENSG00000253173	h3	C'	0.896171	FALSE	FALSE	FALSE
ENSG00000267383	ENSG00000267383	h3	C'	0.896171	FALSE	FALSE	FALSE
ENSG00000214367	HAUS3	h3	C'	0.896168	FALSE	FALSE	FALSE
ENSG00000162735	PEX19	h3	C'	0.896151	FALSE	FALSE	TRUE
ENSG00000204356	NELFE	h3	C'	0.895991	FALSE	FALSE	FALSE
ENSG00000142227	EMP3	h3	C'	0.895926	FALSE	FALSE	FALSE
ENSG00000185986	SDHAP3	h3	C'	0.895926	FALSE	FALSE	FALSE
ENSG00000197712	FAM114A1	h3	C'	0.895926	FALSE	FALSE	FALSE
ENSG00000236044	FABP5P2	h3	C'	0.895926	FALSE	FALSE	FALSE
ENSG00000225067	RPL23AP2	h3	C'	0.895891	FALSE	FALSE	FALSE
ENSG00000100632	ERH	h3	C'	0.89577	FALSE	FALSE	FALSE
ENSG00000173436	MINOS1	h3	C'	0.895689	FALSE	FALSE	FALSE
ENSG00000094804	CDC6	h3	C'	0.895592	FALSE	FALSE	FALSE
ENSG00000163781	TOPBP1	h3	C'	0.895471	FALSE	FALSE	FALSE
ENSG00000108465	CDK5RAP3	h3	C'	0.895334	FALSE	FALSE	FALSE
ENSG00000113734	BNIP1	h3	C'	0.89529	FALSE	FALSE	TRUE
ENSG00000137818	RPLP1	h3	C'	0.895182	FALSE	FALSE	FALSE
ENSG00000078304	PPP2R5C	h3	C'	0.89496	FALSE	FALSE	TRUE
ENSG00000196236	XPNPEP3	h3	C'	0.894738	FALSE	FALSE	FALSE
ENSG00000171314	PGAM1	h3	C'	0.894415	FALSE	FALSE	FALSE
ENSG00000142230	SAE1	h3	C'	0.894377	FALSE	FALSE	TRUE
ENSG00000107672	NSMCE4A	h3	C'	0.894161	FALSE	FALSE	TRUE
ENSG00000169016	E2F6	h3	C'	0.894016	FALSE	FALSE	FALSE
ENSG00000271860	ENSG00000271860	h3	C'	0.894002	FALSE	FALSE	FALSE
ENSG00000128626	MRPS12	h3	C'	0.89391	FALSE	FALSE	FALSE
ENSG00000107186	MPDZ	h3	C'	0.893837	FALSE	FALSE	FALSE
ENSG00000124181	PLCG1	h3	C'	0.893811	FALSE	FALSE	TRUE
ENSG00000177842	ZNF620	h3	C'	0.893582	FALSE	FALSE	FALSE
ENSG00000214753	HNRNPUL2	h3	C'	0.893453	FALSE	FALSE	FALSE
ENSG00000122565	CBX3	h3	C'	0.893336	FALSE	FALSE	TRUE
ENSG00000085982	USP40	h3	C'	0.89329	FALSE	FALSE	FALSE
ENSG00000237976	ENSG00000237976	h3	C'	0.893264	FALSE	FALSE	FALSE
ENSG00000100842	EFS	h3	C'	0.892973	FALSE	FALSE	TRUE
ENSG00000007923	DNAJC11	h3	C'	0.892956	FALSE	FALSE	TRUE
ENSG00000167797	CDK2AP2	h3	C'	0.892728	FALSE	FALSE	FALSE
ENSG00000198431	TXNRD1	h3	C'	0.892655	FALSE	FALSE	FALSE
ENSG00000147145	LPAR4	h3	C'	0.892502	FALSE	FALSE	FALSE
ENSG00000227097	RPS28P7	h3	C'	0.892441	FALSE	FALSE	FALSE
ENSG00000102595	UGGT2	h3	C'	0.89244	FALSE	FALSE	FALSE
ENSG00000106462	EZH2	h3	C'	0.892359	FALSE	FALSE	FALSE
ENSG00000130520	LSM4	h3	C'	0.892201	FALSE	FALSE	TRUE
ENSG00000100316	RPL3	h3	C'	0.892177	FALSE	FALSE	TRUE
ENSG00000232573	RPL3P4	h3	C'	0.892177	FALSE	FALSE	FALSE
ENSG00000204370	SDHD	h3	C'	0.892001	FALSE	FALSE	FALSE
ENSG00000161692	DBF4B	h3	C'	0.891789	FALSE	FALSE	TRUE
ENSG00000250321	ENSG00000250321	h3	C'	0.891787	FALSE	FALSE	FALSE
ENSG00000122359	ANXA11	h3	C'	0.891687	FALSE	FALSE	FALSE
ENSG00000134201	GSTM5	h3	C'	0.891687	FALSE	FALSE	FALSE
ENSG00000134595	SOX3	h3	C'	0.891687	FALSE	FALSE	FALSE
ENSG00000144579	CTDSP1	h3	C'	0.891687	FALSE	FALSE	FALSE
ENSG00000165806	CASP7	h3	C'	0.891687	FALSE	FALSE	FALSE
ENSG00000189431	RASSF10	h3	C'	0.891687	FALSE	FALSE	FALSE
ENSG00000228061	ENSG00000228061	h3	C'	0.891687	FALSE	FALSE	FALSE
ENSG00000270629	NBPF14	h3	C'	0.891687	FALSE	FALSE	FALSE
ENSG00000125968	ID1	h3	C'	0.891681	FALSE	FALSE	FALSE
ENSG00000218208	RPS27AP11	h3	C'	0.891681	FALSE	FALSE	FALSE
ENSG00000130332	LSM7	h3	C'	0.891679	FALSE	FALSE	FALSE
ENSG00000138668	HNRNPD	h3	C'	0.891646	FALSE	FALSE	FALSE
ENSG00000125676	THOC2	h3	C'	0.89157	FALSE	FALSE	FALSE
ENSG00000111276	CDKN1B	h3	C'	0.891524	FALSE	FALSE	FALSE
ENSG00000004864	SLC25A13	h3	C'	0.891439	FALSE	FALSE	TRUE
ENSG00000115234	SNX17	h3	C'	0.891439	FALSE	FALSE	TRUE
ENSG00000185009	AP3M1	h3	C'	0.891166	FALSE	FALSE	FALSE
ENSG00000131732	ZCCHC9	h3	C'	0.891138	FALSE	FALSE	FALSE
ENSG00000263266	RPS7P1	h3	C'	0.891053	FALSE	FALSE	FALSE
ENSG00000150753	CCT5	h3	C'	0.890948	FALSE	FALSE	FALSE
ENSG00000185238	PRMT3	h3	C'	0.890662	FALSE	FALSE	FALSE
ENSG00000241506	PSMC1P1	h3	C'	0.890662	FALSE	FALSE	FALSE
ENSG00000102054	RBBP7	h3	C'	0.890583	FALSE	FALSE	FALSE
ENSG00000136026	CKAP4	h3	C'	0.890329	FALSE	FALSE	TRUE
ENSG00000079616	KIF22	h3	C'	0.890237	FALSE	FALSE	FALSE
ENSG00000067182	TNFRSF1A	h3	C'	0.889998	FALSE	FALSE	FALSE
ENSG00000213684	LDHBP2	h3	C'	0.889835	FALSE	FALSE	FALSE
ENSG00000164117	FBXO8	h3	C'	0.889801	FALSE	FALSE	FALSE
ENSG00000095794	CREM	h3	C'	0.889741	FALSE	FALSE	FALSE
ENSG00000168615	ADAM9	h3	C'	0.889741	FALSE	FALSE	FALSE
ENSG00000171004	HS6ST2	h3	C'	0.889741	FALSE	FALSE	FALSE
ENSG00000140612	SEC11A	h3	C'	0.889722	FALSE	FALSE	FALSE
ENSG00000166444	ST5	h3	C'	0.88966	FALSE	FALSE	TRUE
ENSG00000172172	MRPL13	h3	C'	0.88966	FALSE	FALSE	TRUE
ENSG00000119705	SLIRP	h3	C'	0.889496	FALSE	FALSE	FALSE
ENSG00000147854	UHRF2	h3	C'	0.8893	FALSE	FALSE	TRUE
ENSG00000088247	KHSRP	h3	C'	0.88929	FALSE	FALSE	FALSE
ENSG00000093000	NUP50	h3	C'	0.889184	FALSE	FALSE	TRUE
ENSG00000074219	TEAD2	h3	C'	0.889159	FALSE	FALSE	FALSE
ENSG00000189060	H1F0	h3	C'	0.889146	FALSE	FALSE	TRUE
ENSG00000143942	CHAC2	h3	C'	0.889143	FALSE	FALSE	FALSE
ENSG00000112419	PHACTR2	h3	C'	0.888966	FALSE	FALSE	FALSE
ENSG00000164751	PEX2	h3	C'	0.888869	FALSE	FALSE	FALSE
ENSG00000182979	MTA1	h3	C'	0.888832	FALSE	FALSE	FALSE
ENSG00000101608	MYL12A	h3	C'	0.888696	FALSE	FALSE	FALSE
ENSG00000158164	TMSB15A	h3	C'	0.888694	FALSE	FALSE	FALSE
ENSG00000151693	ASAP2	h3	C'	0.888678	FALSE	FALSE	TRUE
ENSG00000134243	SORT1	h3	C'	0.888636	FALSE	FALSE	TRUE
ENSG00000144224	UBXN4	h3	C'	0.888315	FALSE	FALSE	FALSE
ENSG00000007255	TRAPPC6A	h3	C'	0.888289	FALSE	FALSE	FALSE
ENSG00000023697	DERA	h3	C'	0.88812	FALSE	FALSE	FALSE
ENSG00000120837	NFYB	h3	C'	0.887988	FALSE	FALSE	FALSE
ENSG00000234093	RPS15AP11	h3	C'	0.887815	FALSE	FALSE	FALSE
ENSG00000023902	PLEKHO1	h3	C'	0.887562	FALSE	FALSE	TRUE
ENSG00000160679	CHTOP	h3	C'	0.887479	FALSE	FALSE	TRUE
ENSG00000100918	REC8	h3	C'	0.887476	FALSE	FALSE	FALSE
ENSG00000133639	BTG1	h3	C'	0.887444	FALSE	FALSE	FALSE
ENSG00000233639	LINC01158	h3	C'	0.887444	FALSE	FALSE	TRUE
ENSG00000130811	EIF3G	h3	C'	0.887331	TRUE	FALSE	FALSE
ENSG00000179041	RRS1	h3	C'	0.887136	FALSE	FALSE	FALSE
ENSG00000170889	RPS9	h3	C'	0.887056	FALSE	FALSE	FALSE
ENSG00000185591	SP1	h3	C'	0.887056	FALSE	FALSE	TRUE
ENSG00000185721	DRG1	h3	C'	0.886695	FALSE	FALSE	TRUE
ENSG00000127863	TNFRSF19	h3	C'	0.886686	FALSE	FALSE	FALSE
ENSG00000087302	C14orf166	h3	C'	0.886439	FALSE	FALSE	FALSE
ENSG00000106484	MEST	h3	C'	0.885988	FALSE	FALSE	FALSE
ENSG00000167815	PRDX2	h3	C'	0.885814	FALSE	FALSE	FALSE
ENSG00000048828	FAM120A	h3	C'	0.885706	FALSE	FALSE	TRUE
ENSG00000128789	PSMG2	h3	C'	0.885532	FALSE	FALSE	TRUE
ENSG00000107371	EXOSC3	h3	C'	0.885469	FALSE	FALSE	FALSE
ENSG00000163382	NAXE	h3	C'	0.88539	FALSE	FALSE	FALSE
ENSG00000069667	RORA	h3	C'	0.885343	FALSE	FALSE	FALSE
ENSG00000119408	NEK6	h3	C'	0.885343	FALSE	FALSE	FALSE
ENSG00000104738	MCM4	h3	C'	0.885241	FALSE	FALSE	FALSE
ENSG00000105438	KDELR1	h3	C'	0.885115	FALSE	FALSE	TRUE
ENSG00000213639	PPP1CB	h3	C'	0.885115	FALSE	FALSE	TRUE
ENSG00000273136	NBPF26	h3	C'	0.885115	FALSE	FALSE	FALSE
ENSG00000149925	ALDOA	h3	C'	0.885011	FALSE	FALSE	TRUE
ENSG00000178057	NDUFAF3	h3	C'	0.884865	FALSE	FALSE	FALSE
ENSG00000060339	CCAR1	h3	C'	0.884766	FALSE	FALSE	FALSE
ENSG00000035499	DEPDC1B	h3	C'	0.884577	FALSE	FALSE	FALSE
ENSG00000149485	FADS1	h3	C'	0.884527	FALSE	FALSE	FALSE
ENSG00000088888	MAVS	h3	C'	0.884329	FALSE	FALSE	FALSE
ENSG00000242498	ARPIN	h3	C'	0.884323	FALSE	FALSE	FALSE
ENSG00000134779	TPGS2	h3	C'	0.884229	FALSE	FALSE	TRUE
ENSG00000143995	MEIS1	h3	C'	0.884175	FALSE	FALSE	TRUE
ENSG00000156804	FBXO32	h3	C'	0.884175	FALSE	FALSE	FALSE
ENSG00000173482	PTPRM	h3	C'	0.884175	FALSE	FALSE	TRUE
ENSG00000146457	WTAP	h3	C'	0.884063	FALSE	FALSE	TRUE
ENSG00000111266	DUSP16	h3	C'	0.883907	FALSE	FALSE	FALSE
ENSG00000020922	MRE11	h3	C'	0.883899	FALSE	FALSE	FALSE
ENSG00000100714	MTHFD1	h3	C'	0.883899	FALSE	FALSE	FALSE
ENSG00000159259	CHAF1B	h3	C'	0.883899	FALSE	FALSE	FALSE
ENSG00000176340	COX8A	h3	C'	0.883865	FALSE	FALSE	FALSE
ENSG00000009954	BAZ1B	h3	C'	0.88373	FALSE	FALSE	TRUE
ENSG00000065135	GNAI3	h3	C'	0.883703	FALSE	FALSE	FALSE
ENSG00000217241	CBX3P9	h3	C'	0.883458	FALSE	FALSE	FALSE
ENSG00000092199	HNRNPC	h3	C'	0.883353	FALSE	FALSE	FALSE
ENSG00000264522	OTUD7B	h3	C'	0.883345	FALSE	FALSE	FALSE
ENSG00000177646	ACAD9	h3	C'	0.883333	FALSE	FALSE	FALSE
ENSG00000102007	PLP2	h3	C'	0.883319	FALSE	FALSE	FALSE
ENSG00000005189	ENSG00000005189	h3	C'	0.883279	FALSE	FALSE	FALSE
ENSG00000047346	FAM214A	h3	C'	0.883268	FALSE	FALSE	FALSE
ENSG00000181104	F2R	h3	C'	0.883215	FALSE	FALSE	FALSE
ENSG00000057252	SOAT1	h3	C'	0.883143	FALSE	FALSE	FALSE
ENSG00000095397	WHRN	h3	C'	0.883143	FALSE	FALSE	FALSE
ENSG00000112902	SEMA5A	h3	C'	0.883143	FALSE	FALSE	FALSE
ENSG00000119729	RHOQ	h3	C'	0.883143	FALSE	FALSE	FALSE
ENSG00000129493	HEATR5A	h3	C'	0.883143	FALSE	FALSE	FALSE
ENSG00000129596	CDO1	h3	C'	0.883143	FALSE	FALSE	FALSE
ENSG00000204389	HSPA1A	h3	C'	0.883143	FALSE	FALSE	FALSE
ENSG00000214455	RCN1P2	h3	C'	0.883143	FALSE	FALSE	FALSE
ENSG00000105750	ZNF85	h3	C'	0.883121	FALSE	FALSE	FALSE
ENSG00000197020	ZNF100	h3	C'	0.883105	FALSE	FALSE	FALSE
ENSG00000231878	SNRPFP1	h3	C'	0.882941	FALSE	FALSE	FALSE
ENSG00000125743	SNRPD2	h3	C'	0.882922	FALSE	FALSE	FALSE
ENSG00000255857	PXN-AS1	h3	C'	0.882396	FALSE	FALSE	FALSE
ENSG00000204262	COL5A2	h3	C'	0.882063	FALSE	FALSE	FALSE
ENSG00000204253	HNRNPCP2	h3	C'	0.882026	FALSE	FALSE	FALSE
ENSG00000125107	CNOT1	h3	C'	0.882026	FALSE	FALSE	FALSE
ENSG00000138780	GSTCD	h3	C'	0.882005	FALSE	FALSE	FALSE
ENSG00000154814	OXNAD1	h3	C'	0.882005	FALSE	FALSE	FALSE
ENSG00000120742	SERP1	h3	C'	0.88194	FALSE	FALSE	FALSE
ENSG00000140575	IQGAP1	h3	C'	0.881796	FALSE	FALSE	FALSE
ENSG00000175029	CTBP2	h3	C'	0.881773	FALSE	FALSE	TRUE
ENSG00000072310	SREBF1	h3	C'	0.881686	FALSE	FALSE	FALSE
ENSG00000213860	RPL21P75	h3	C'	0.881659	FALSE	FALSE	FALSE
ENSG00000156171	DRAM2	h3	C'	0.881542	FALSE	FALSE	FALSE
ENSG00000219274	RPS20P2	h3	C'	0.88139	FALSE	FALSE	FALSE
ENSG00000117691	NENF	h3	C'	0.881004	FALSE	FALSE	FALSE
ENSG00000166333	ILK	h3	C'	0.880961	FALSE	FALSE	FALSE
ENSG00000163257	DCAF16	h3	C'	0.880843	FALSE	FALSE	FALSE
ENSG00000132780	NASP	h3	C'	0.880653	FALSE	FALSE	FALSE
ENSG00000223551	TMSB4XP4	h3	C'	0.880578	FALSE	FALSE	FALSE
ENSG00000179950	PUF60	h3	C'	0.880316	FALSE	TRUE	FALSE
ENSG00000204628	RACK1	h3	C'	0.879816	FALSE	FALSE	FALSE
ENSG00000148950	IMMP1L	h3	C'	0.879792	FALSE	FALSE	FALSE
ENSG00000179632	MAF1	h3	C'	0.879532	FALSE	FALSE	TRUE
ENSG00000122870	BICC1	h3	C'	0.87946	FALSE	FALSE	FALSE
ENSG00000196781	TLE1	h3	C'	0.878958	FALSE	FALSE	FALSE
ENSG00000092820	EZR	h3	C'	0.878873	FALSE	FALSE	FALSE
ENSG00000230910	ENSG00000230910	h3	C'	0.878604	FALSE	FALSE	FALSE
ENSG00000089597	GANAB	h3	C'	0.878432	FALSE	FALSE	FALSE
ENSG00000076382	SPAG5	h3	C'	0.878349	FALSE	FALSE	FALSE
ENSG00000080986	NDC80	h3	C'	0.878349	FALSE	FALSE	FALSE
ENSG00000109674	NEIL3	h3	C'	0.878349	FALSE	FALSE	FALSE
ENSG00000123473	STIL	h3	C'	0.878349	FALSE	FALSE	FALSE
ENSG00000129534	MIS18BP1	h3	C'	0.878349	FALSE	FALSE	TRUE
ENSG00000131747	TOP2A	h3	C'	0.878349	FALSE	FALSE	FALSE
ENSG00000137804	NUSAP1	h3	C'	0.878349	FALSE	FALSE	FALSE
ENSG00000138160	KIF11	h3	C'	0.878349	FALSE	FALSE	TRUE
ENSG00000160298	C21orf58	h3	C'	0.878349	FALSE	FALSE	FALSE
ENSG00000161888	SPC24	h3	C'	0.878349	FALSE	FALSE	FALSE
ENSG00000163808	KIF15	h3	C'	0.878349	FALSE	FALSE	FALSE
ENSG00000168078	PBK	h3	C'	0.878349	FALSE	FALSE	TRUE
ENSG00000178999	AURKB	h3	C'	0.878349	FALSE	FALSE	FALSE
ENSG00000182010	RTKN2	h3	C'	0.878349	FALSE	FALSE	FALSE
ENSG00000186185	KIF18B	h3	C'	0.878349	FALSE	FALSE	FALSE
ENSG00000198901	PRC1	h3	C'	0.878349	FALSE	FALSE	TRUE
ENSG00000237649	KIFC1	h3	C'	0.878349	FALSE	FALSE	FALSE
ENSG00000139644	TMBIM6	h3	C'	0.877896	FALSE	FALSE	FALSE
ENSG00000119397	CNTRL	h3	C'	0.877816	FALSE	FALSE	FALSE
ENSG00000095485	CWF19L1	h3	C'	0.877695	FALSE	FALSE	TRUE
ENSG00000214022	REPIN1	h3	C'	0.877655	FALSE	FALSE	TRUE
ENSG00000113569	NUP155	h3	C'	0.877641	TRUE	FALSE	FALSE
ENSG00000188938	FAM120AOS	h3	C'	0.877547	FALSE	FALSE	FALSE
ENSG00000189319	FAM53B	h3	C'	0.877529	FALSE	FALSE	FALSE
ENSG00000152359	POC5	h3	C'	0.877516	FALSE	FALSE	FALSE
ENSG00000109685	WHSC1	h3	C'	0.877485	FALSE	FALSE	TRUE
ENSG00000123636	BAZ2B	h3	C'	0.87745	FALSE	FALSE	FALSE
ENSG00000232176	ENSG00000232176	h3	C'	0.877382	FALSE	FALSE	FALSE
ENSG00000088882	CPXM1	h3	C'	0.877296	FALSE	FALSE	FALSE
ENSG00000097046	CDC7	h3	C'	0.877192	FALSE	FALSE	FALSE
ENSG00000204435	CSNK2B	h3	C'	0.876583	FALSE	FALSE	FALSE
ENSG00000184743	ATL3	h3	C'	0.876512	FALSE	FALSE	FALSE
ENSG00000157191	NECAP2	h3	C'	0.876445	FALSE	FALSE	FALSE
ENSG00000127586	CHTF18	h3	C'	0.876281	FALSE	FALSE	FALSE
ENSG00000160813	PPP1R35	h3	C'	0.876235	FALSE	FALSE	FALSE
ENSG00000122566	HNRNPA2B1	h3	C'	0.876157	FALSE	FALSE	TRUE
ENSG00000108406	DHX40	h3	C'	0.875557	FALSE	FALSE	TRUE
ENSG00000069248	NUP133	h3	C'	0.875367	FALSE	FALSE	FALSE
ENSG00000153048	CARHSP1	h3	C'	0.87516	FALSE	FALSE	FALSE
ENSG00000181704	YIPF6	h3	C'	0.875154	FALSE	FALSE	TRUE
ENSG00000121988	ZRANB3	h3	C'	0.874844	FALSE	FALSE	TRUE
ENSG00000005022	SLC25A5	h3	C'	0.874781	FALSE	FALSE	FALSE
ENSG00000111669	TPI1	h3	C'	0.874679	FALSE	FALSE	FALSE
ENSG00000106628	POLD2	h3	C'	0.874627	FALSE	FALSE	FALSE
ENSG00000182108	DEXI	h3	C'	0.874575	FALSE	FALSE	FALSE
ENSG00000110871	COQ5	h3	C'	0.874421	FALSE	FALSE	FALSE
ENSG00000114416	FXR1	h3	C'	0.874328	FALSE	FALSE	FALSE
ENSG00000132967	HMGB1P5	h3	C'	0.874295	FALSE	FALSE	FALSE
ENSG00000130119	GNL3L	h3	C'	0.874086	FALSE	FALSE	TRUE
ENSG00000117500	TMED5	h3	C'	0.8739	FALSE	FALSE	FALSE
ENSG00000120333	MRPS14	h3	C'	0.873807	FALSE	FALSE	FALSE
ENSG00000234545	FAM133B	h3	C'	0.873526	FALSE	FALSE	TRUE
ENSG00000159086	PAXBP1	h3	C'	0.87329	FALSE	FALSE	TRUE
ENSG00000163565	IFI16	h3	C'	0.872769	FALSE	FALSE	FALSE
ENSG00000215021	PHB2	h3	C'	0.872722	FALSE	FALSE	FALSE
ENSG00000178075	GRAMD1C	h3	C'	0.87243	FALSE	FALSE	FALSE
ENSG00000204574	ABCF1	h3	C'	0.871835	FALSE	FALSE	FALSE
ENSG00000121644	DESI2	h3	C'	0.871709	FALSE	FALSE	FALSE
ENSG00000149948	HMGA2	h3	C'	0.871709	FALSE	FALSE	FALSE
ENSG00000157593	SLC35B2	h3	C'	0.87162	FALSE	FALSE	FALSE
ENSG00000246067	RAB30-AS1	h3	C'	0.871513	FALSE	FALSE	FALSE
ENSG00000156858	PRR14	h3	C'	0.871337	FALSE	FALSE	FALSE
ENSG00000198561	CTNND1	h3	C'	0.87132	FALSE	FALSE	FALSE
ENSG00000102309	PIN4	h3	C'	0.871112	FALSE	FALSE	FALSE
ENSG00000115541	HSPE1	h3	C'	0.871048	FALSE	FALSE	TRUE
ENSG00000119471	HSDL2	h3	C'	0.871048	FALSE	FALSE	TRUE
ENSG00000134569	LRP4	h3	C'	0.871048	FALSE	FALSE	FALSE
ENSG00000144040	SFXN5	h3	C'	0.871048	FALSE	FALSE	TRUE
ENSG00000145088	EAF2	h3	C'	0.871048	FALSE	FALSE	FALSE
ENSG00000219438	FAM19A5	h3	C'	0.870952	FALSE	FALSE	FALSE
ENSG00000152749	GPR180	h3	C'	0.870866	FALSE	FALSE	FALSE
ENSG00000213625	LEPROT	h3	C'	0.870865	FALSE	FALSE	FALSE
ENSG00000136425	CIB2	h3	C'	0.870694	FALSE	FALSE	FALSE
ENSG00000215301	DDX3X	h3	C'	0.870684	FALSE	TRUE	TRUE
ENSG00000085552	IGSF9	h3	C'	0.870671	FALSE	FALSE	FALSE
ENSG00000272994	ENSG00000272994	h3	C'	0.870562	FALSE	FALSE	FALSE
ENSG00000253729	PRKDC	h3	C'	0.870511	FALSE	FALSE	FALSE
ENSG00000186480	INSIG1	h3	C'	0.870476	FALSE	FALSE	TRUE
ENSG00000136940	PDCL	h3	C'	0.870394	FALSE	FALSE	TRUE
ENSG00000233762	ENSG00000233762	h3	C'	0.870356	FALSE	FALSE	FALSE
ENSG00000113368	LMNB1	h3	C'	0.87005	FALSE	FALSE	FALSE
ENSG00000145901	TNIP1	h3	C'	0.870004	FALSE	FALSE	FALSE
ENSG00000198937	CCDC167	h3	C'	0.869983	FALSE	FALSE	FALSE
ENSG00000256338	RPL41P2	h3	C'	0.869737	FALSE	FALSE	FALSE
ENSG00000189079	ARID2	h3	C'	0.869682	FALSE	FALSE	TRUE
ENSG00000277443	MARCKS	h3	C'	0.869682	FALSE	FALSE	TRUE
ENSG00000203791	METTL10	h3	C'	0.869619	FALSE	FALSE	FALSE
ENSG00000116062	MSH6	h3	C'	0.869569	FALSE	FALSE	TRUE
ENSG00000111554	MDM1	h3	C'	0.868682	FALSE	FALSE	FALSE
ENSG00000146757	ZNF92	h3	C'	0.868573	FALSE	FALSE	FALSE
ENSG00000213246	SUPT4H1	h3	C'	0.868485	FALSE	FALSE	FALSE
ENSG00000205105	COX17P1	h3	C'	0.868446	FALSE	FALSE	FALSE
ENSG00000164219	PGGT1B	h3	C'	0.868203	FALSE	FALSE	FALSE
ENSG00000205464	ATP6AP1L	h3	C'	0.868141	FALSE	FALSE	FALSE
ENSG00000101353	MROH8	h3	C'	0.868087	FALSE	FALSE	FALSE
ENSG00000115507	OTX1	h3	C'	0.867818	FALSE	FALSE	FALSE
ENSG00000128595	CALU	h3	C'	0.867702	FALSE	FALSE	FALSE
ENSG00000179091	CYC1	h3	C'	0.867658	FALSE	FALSE	FALSE
ENSG00000114491	UMPS	h3	C'	0.867482	FALSE	FALSE	FALSE
ENSG00000143333	RGS16	h3	C'	0.867482	FALSE	FALSE	FALSE
ENSG00000120533	ENY2	h3	C'	0.867069	FALSE	FALSE	FALSE
ENSG00000124562	SNRPC	h3	C'	0.866752	FALSE	FALSE	TRUE
ENSG00000126756	UXT	h3	C'	0.866737	FALSE	FALSE	FALSE
ENSG00000155660	PDIA4	h3	C'	0.866717	FALSE	FALSE	FALSE
ENSG00000182481	KPNA2	h3	C'	0.866679	FALSE	FALSE	FALSE
ENSG00000110074	FOXRED1	h3	C'	0.866497	FALSE	FALSE	FALSE
ENSG00000133302	SLF1	h3	C'	0.866412	FALSE	FALSE	FALSE
ENSG00000141349	G6PC3	h3	C'	0.865817	FALSE	FALSE	TRUE
ENSG00000161920	MED11	h3	C'	0.865798	FALSE	FALSE	FALSE
ENSG00000231252	ENSG00000231252	h3	C'	0.865743	FALSE	FALSE	FALSE
ENSG00000172244	C5orf34	h3	C'	0.865723	FALSE	FALSE	FALSE
ENSG00000112242	E2F3	h3	C'	0.865707	FALSE	FALSE	FALSE
ENSG00000164050	PLXNB1	h3	C'	0.865492	FALSE	FALSE	TRUE
ENSG00000168883	USP39	h3	C'	0.865398	FALSE	FALSE	FALSE
ENSG00000179195	ZNF664	h3	C'	0.86534	FALSE	FALSE	TRUE
ENSG00000076706	MCAM	h3	C'	0.865311	FALSE	FALSE	FALSE
ENSG00000120690	ELF1	h3	C'	0.865311	FALSE	FALSE	FALSE
ENSG00000250722	SELENOP	h3	C'	0.865311	FALSE	FALSE	FALSE
ENSG00000082515	MRPL22	h3	C'	0.865188	FALSE	FALSE	TRUE
ENSG00000114738	MAPKAPK3	h3	C'	0.865156	FALSE	FALSE	FALSE
ENSG00000204347	BTBD17	h3	C'	0.865156	FALSE	FALSE	FALSE
ENSG00000048028	USP28	h3	C'	0.865087	FALSE	FALSE	FALSE
ENSG00000165527	ARF6	h3	C'	0.865071	FALSE	FALSE	TRUE
ENSG00000132199	ENOSF1	h3	C'	0.864876	FALSE	FALSE	FALSE
ENSG00000028528	SNX1	h3	C'	0.864465	FALSE	FALSE	FALSE
ENSG00000214826	DDX12P	h3	C'	0.864397	FALSE	FALSE	FALSE
ENSG00000173960	UBXN2A	h3	C'	0.864248	FALSE	FALSE	FALSE
ENSG00000136897	MRPL50	h3	C'	0.864172	FALSE	FALSE	TRUE
ENSG00000142546	NOSIP	h3	C'	0.864172	FALSE	FALSE	FALSE
ENSG00000161057	PSMC2	h3	C'	0.863902	FALSE	FALSE	TRUE
ENSG00000204256	BRD2	h3	C'	0.863891	FALSE	FALSE	TRUE
ENSG00000177409	SAMD9L	h3	C'	0.863666	FALSE	FALSE	FALSE
ENSG00000118961	LDAH	h3	C'	0.863517	FALSE	FALSE	FALSE
ENSG00000005059	MCUB	h3	C'	0.863464	FALSE	FALSE	FALSE
ENSG00000176444	CLK2	h3	C'	0.863326	FALSE	FALSE	FALSE
ENSG00000123136	DDX39A	h3	C'	0.863267	FALSE	FALSE	FALSE
ENSG00000255135	ENSG00000255135	h3	C'	0.863238	FALSE	FALSE	FALSE
ENSG00000147421	HMBOX1	h3	C'	0.863122	FALSE	FALSE	TRUE
ENSG00000106603	COA1	h3	C'	0.863087	FALSE	FALSE	FALSE
ENSG00000105856	HBP1	h3	C'	0.862806	FALSE	FALSE	FALSE
ENSG00000129347	KRI1	h3	C'	0.862751	FALSE	FALSE	FALSE
ENSG00000095002	MSH2	h3	C'	0.862637	FALSE	FALSE	FALSE
ENSG00000213047	DENND1B	h3	C'	0.862468	FALSE	FALSE	FALSE
ENSG00000110090	CPT1A	h3	C'	0.862388	FALSE	FALSE	FALSE
ENSG00000120885	CLU	h3	C'	0.862388	FALSE	FALSE	FALSE
ENSG00000129675	ARHGEF6	h3	C'	0.862388	FALSE	FALSE	FALSE
ENSG00000131981	LGALS3	h3	C'	0.862388	FALSE	FALSE	FALSE
ENSG00000135069	PSAT1	h3	C'	0.862388	FALSE	FALSE	FALSE
ENSG00000137959	IFI44L	h3	C'	0.862388	FALSE	FALSE	FALSE
ENSG00000142871	CYR61	h3	C'	0.862388	FALSE	FALSE	FALSE
ENSG00000158201	ABHD3	h3	C'	0.862388	FALSE	FALSE	FALSE
ENSG00000162407	PLPP3	h3	C'	0.862388	FALSE	FALSE	FALSE
ENSG00000162692	VCAM1	h3	C'	0.862388	FALSE	FALSE	FALSE
ENSG00000170989	S1PR1	h3	C'	0.862388	FALSE	FALSE	FALSE
ENSG00000177283	FZD8	h3	C'	0.862388	FALSE	FALSE	FALSE
ENSG00000187773	FAM69C	h3	C'	0.862388	FALSE	FALSE	FALSE
ENSG00000250786	SNHG18	h3	C'	0.862388	FALSE	FALSE	FALSE
ENSG00000177613	CSTF2T	h3	C'	0.86211	FALSE	FALSE	FALSE
ENSG00000151023	ENKUR	h3	C'	0.862091	FALSE	FALSE	FALSE
ENSG00000155366	RHOC	h3	C'	0.862091	FALSE	FALSE	FALSE
ENSG00000128408	RIBC2	h3	C'	0.862052	FALSE	FALSE	FALSE
ENSG00000231940	RPS7P3	h3	C'	0.861947	FALSE	FALSE	FALSE
ENSG00000237214	ENSG00000237214	h3	C'	0.861834	FALSE	FALSE	FALSE
ENSG00000148290	SURF1	h3	C'	0.86165	FALSE	FALSE	FALSE
ENSG00000172590	MRPL52	h3	C'	0.861555	FALSE	FALSE	FALSE
ENSG00000228118	MYL6P5	h3	C'	0.86153	FALSE	FALSE	FALSE
ENSG00000166925	TSC22D4	h3	C'	0.861469	FALSE	FALSE	FALSE
ENSG00000148396	SEC16A	h3	C'	0.861412	FALSE	FALSE	FALSE
ENSG00000170734	POLH	h3	C'	0.861386	FALSE	FALSE	FALSE
ENSG00000169564	PCBP1	h3	C'	0.861378	FALSE	FALSE	TRUE
ENSG00000234782	TPT1P9	h3	C'	0.861324	FALSE	FALSE	FALSE
ENSG00000099203	TMED1	h3	C'	0.86132	FALSE	FALSE	TRUE
ENSG00000146476	ARMT1	h3	C'	0.861018	FALSE	FALSE	TRUE
ENSG00000257576	HSPD1P4	h3	C'	0.861011	FALSE	FALSE	FALSE
ENSG00000221829	FANCG	h3	C'	0.860955	FALSE	FALSE	FALSE
ENSG00000149257	SERPINH1	h3	C'	0.860897	FALSE	FALSE	FALSE
ENSG00000137154	RPS6	h3	C'	0.86079	FALSE	FALSE	FALSE
ENSG00000149136	SSRP1	h3	C'	0.86078	FALSE	FALSE	FALSE
ENSG00000173145	NOC3L	h3	C'	0.860771	FALSE	FALSE	FALSE
ENSG00000068078	FGFR3	h3	C'	0.860599	FALSE	FALSE	FALSE
ENSG00000079931	MOXD1	h3	C'	0.860599	FALSE	FALSE	FALSE
ENSG00000126785	RHOJ	h3	C'	0.860599	FALSE	FALSE	FALSE
ENSG00000132256	TRIM5	h3	C'	0.860599	FALSE	FALSE	FALSE
ENSG00000164106	SCRG1	h3	C'	0.860599	FALSE	FALSE	FALSE
ENSG00000165912	PACSIN3	h3	C'	0.860599	FALSE	FALSE	FALSE
ENSG00000188848	BEND4	h3	C'	0.860599	FALSE	FALSE	FALSE
ENSG00000198576	ARC	h3	C'	0.860599	FALSE	FALSE	FALSE
ENSG00000221932	HEPN1	h3	C'	0.860599	FALSE	FALSE	FALSE
ENSG00000273703	HIST1H2BM	h3	C'	0.8603	FALSE	FALSE	FALSE
ENSG00000133739	LRRCC1	h3	C'	0.860116	FALSE	FALSE	FALSE
ENSG00000157916	RER1	h3	C'	0.859784	FALSE	FALSE	TRUE
ENSG00000174306	ZHX3	h3	C'	0.859725	FALSE	FALSE	FALSE
ENSG00000145780	FEM1C	h3	C'	0.859296	FALSE	FALSE	FALSE
ENSG00000132773	TOE1	h3	C'	0.859139	FALSE	FALSE	FALSE
ENSG00000049541	RFC2	h3	C'	0.859091	FALSE	FALSE	FALSE
ENSG00000162073	PAQR4	h3	C'	0.858995	FALSE	FALSE	FALSE
ENSG00000171135	JAGN1	h3	C'	0.858705	FALSE	FALSE	FALSE
ENSG00000090266	NDUFB2	h3	C'	0.858588	FALSE	FALSE	FALSE
ENSG00000164949	GEM	h3	C'	0.858556	FALSE	FALSE	FALSE
ENSG00000232388	LINC00493	h3	C'	0.858544	FALSE	FALSE	FALSE
ENSG00000138785	INTS12	h3	C'	0.858385	FALSE	FALSE	FALSE
ENSG00000275342	ENSG00000275342	h3	C'	0.858325	FALSE	FALSE	FALSE
ENSG00000069431	ABCC9	h3	C'	0.858248	FALSE	FALSE	FALSE
ENSG00000170271	FAXDC2	h3	C'	0.858248	FALSE	FALSE	FALSE
ENSG00000235823	OLMALINC	h3	C'	0.858248	FALSE	FALSE	FALSE
ENSG00000182919	C11orf54	h3	C'	0.85806	FALSE	FALSE	FALSE
ENSG00000108523	RNF167	h3	C'	0.857972	FALSE	FALSE	FALSE
ENSG00000103495	MAZ	h3	C'	0.857949	FALSE	FALSE	TRUE
ENSG00000154930	ACSS1	h3	C'	0.857827	FALSE	FALSE	FALSE
ENSG00000040275	SPDL1	h3	C'	0.857726	FALSE	FALSE	FALSE
ENSG00000130818	ZNF426	h3	C'	0.85762	FALSE	FALSE	FALSE
ENSG00000051825	MPHOSPH9	h3	C'	0.857409	FALSE	FALSE	FALSE
ENSG00000086289	EPDR1	h3	C'	0.857394	FALSE	FALSE	FALSE
ENSG00000117543	DPH5	h3	C'	0.857289	FALSE	FALSE	TRUE
ENSG00000118564	FBXL5	h3	C'	0.85726	FALSE	FALSE	TRUE
ENSG00000150540	HNMT	h3	C'	0.857248	FALSE	FALSE	FALSE
ENSG00000122694	GLIPR2	h3	C'	0.857171	FALSE	FALSE	FALSE
ENSG00000044115	CTNNA1	h3	C'	0.857165	FALSE	FALSE	FALSE
ENSG00000174705	SH3PXD2B	h3	C'	0.857069	FALSE	FALSE	FALSE
ENSG00000273749	CYFIP1	h3	C'	0.856832	FALSE	FALSE	TRUE
ENSG00000114126	TFDP2	h3	C'	0.856751	FALSE	FALSE	TRUE
ENSG00000138768	USO1	h3	C'	0.856742	FALSE	FALSE	TRUE
ENSG00000010292	NCAPD2	h3	C'	0.856715	FALSE	FALSE	FALSE
ENSG00000166482	MFAP4	h3	C'	0.856715	FALSE	FALSE	FALSE
ENSG00000131652	THOC6	h3	C'	0.856689	FALSE	FALSE	FALSE
ENSG00000198363	ASPH	h3	C'	0.856249	FALSE	FALSE	FALSE
ENSG00000233927	RPS28	h3	C'	0.856212	FALSE	FALSE	FALSE
ENSG00000172380	GNG12	h3	C'	0.856121	FALSE	FALSE	FALSE
ENSG00000175792	RUVBL1	h3	C'	0.856097	FALSE	FALSE	FALSE
ENSG00000183763	TRAIP	h3	C'	0.855725	FALSE	FALSE	FALSE
ENSG00000101444	AHCY	h3	C'	0.855673	FALSE	FALSE	FALSE
ENSG00000170315	UBB	h3	C'	0.855512	FALSE	FALSE	FALSE
ENSG00000214013	GANC	h3	C'	0.855465	FALSE	FALSE	TRUE
ENSG00000106263	EIF3B	h3	C'	0.855399	FALSE	FALSE	TRUE
ENSG00000170365	SMAD1	h3	C'	0.855266	FALSE	FALSE	TRUE
ENSG00000144034	TPRKB	h3	C'	0.855151	FALSE	FALSE	FALSE
ENSG00000164144	ARFIP1	h3	C'	0.854932	FALSE	FALSE	FALSE
ENSG00000230721	ENSG00000230721	h3	C'	0.854768	FALSE	FALSE	FALSE
ENSG00000065243	PKN2	h3	C'	0.854674	FALSE	FALSE	TRUE
ENSG00000162062	C16orf59	h3	C'	0.854618	FALSE	FALSE	FALSE
ENSG00000173209	AHSA2	h3	C'	0.85461	FALSE	FALSE	FALSE
ENSG00000169504	CLIC4	h3	C'	0.854589	FALSE	FALSE	TRUE
ENSG00000165113	GKAP1	h3	C'	0.854434	FALSE	FALSE	FALSE
ENSG00000151348	EXT2	h3	C'	0.854426	FALSE	FALSE	TRUE
ENSG00000089157	RPLP0	h3	C'	0.854239	FALSE	FALSE	FALSE
ENSG00000186812	ZNF397	h3	C'	0.854102	FALSE	FALSE	FALSE
ENSG00000171940	ZNF217	h3	C'	0.853839	FALSE	FALSE	FALSE
ENSG00000227063	RPL41P1	h3	C'	0.853721	FALSE	FALSE	FALSE
ENSG00000118260	CREB1	h3	C'	0.853574	FALSE	FALSE	FALSE
ENSG00000188342	GTF2F2	h3	C'	0.85353	FALSE	FALSE	FALSE
ENSG00000242732	RGAG4	h3	C'	0.853529	FALSE	FALSE	FALSE
ENSG00000101542	CDH20	h3	C'	0.853484	FALSE	FALSE	FALSE
ENSG00000103528	SYT17	h3	C'	0.853464	FALSE	FALSE	FALSE
ENSG00000138756	BMP2K	h3	C'	0.853464	FALSE	FALSE	FALSE
ENSG00000198176	TFDP1	h3	C'	0.85293	FALSE	FALSE	FALSE
ENSG00000215386	MIR99AHG	h3	C'	0.852695	FALSE	FALSE	TRUE
ENSG00000134590	FAM127A	h3	C'	0.852681	FALSE	FALSE	FALSE
ENSG00000108055	SMC3	h3	C'	0.852523	FALSE	FALSE	FALSE
ENSG00000106554	CHCHD3	h3	C'	0.852439	FALSE	FALSE	FALSE
ENSG00000165449	SLC16A9	h3	C'	0.852379	FALSE	FALSE	FALSE
ENSG00000167840	ZNF232	h3	C'	0.852355	FALSE	FALSE	FALSE
ENSG00000128951	DUT	h3	C'	0.852144	FALSE	FALSE	FALSE
ENSG00000240914	RPL15P2	h3	C'	0.852116	FALSE	FALSE	FALSE
ENSG00000131408	NR1H2	h3	C'	0.851977	FALSE	FALSE	FALSE
ENSG00000174799	CEP135	h3	C'	0.851951	FALSE	FALSE	FALSE
ENSG00000107164	FUBP3	h3	C'	0.851867	FALSE	FALSE	TRUE
ENSG00000134809	TIMM10	h3	C'	0.851699	FALSE	FALSE	FALSE
ENSG00000013810	TACC3	h3	C'	0.851343	FALSE	FALSE	FALSE
ENSG00000066279	ASPM	h3	C'	0.851343	FALSE	FALSE	FALSE
ENSG00000088325	TPX2	h3	C'	0.851343	FALSE	FALSE	FALSE
ENSG00000089685	BIRC5	h3	C'	0.851343	FALSE	FALSE	FALSE
ENSG00000100526	CDKN3	h3	C'	0.851343	FALSE	FALSE	FALSE
ENSG00000114346	ECT2	h3	C'	0.851343	FALSE	FALSE	FALSE
ENSG00000121621	KIF18A	h3	C'	0.851343	FALSE	FALSE	FALSE
ENSG00000122483	CCDC18	h3	C'	0.851343	FALSE	FALSE	FALSE
ENSG00000123080	CDKN2C	h3	C'	0.851343	FALSE	FALSE	FALSE
ENSG00000129195	FAM64A	h3	C'	0.851343	FALSE	FALSE	FALSE
ENSG00000129810	SGO1	h3	C'	0.851343	FALSE	FALSE	FALSE
ENSG00000137807	KIF23	h3	C'	0.851343	FALSE	FALSE	FALSE
ENSG00000137812	KNL1	h3	C'	0.851343	FALSE	FALSE	FALSE
ENSG00000143228	NUF2	h3	C'	0.851343	FALSE	FALSE	FALSE
ENSG00000148773	MKI67	h3	C'	0.851343	FALSE	FALSE	FALSE
ENSG00000156970	BUB1B	h3	C'	0.851343	FALSE	FALSE	FALSE
ENSG00000164109	MAD2L1	h3	C'	0.851343	FALSE	FALSE	FALSE
ENSG00000164611	PTTG1	h3	C'	0.851343	FALSE	FALSE	FALSE
ENSG00000169607	CKAP2L	h3	C'	0.851343	FALSE	FALSE	FALSE
ENSG00000285077	ARHGAP11B	h3	C'	0.851343	FALSE	FALSE	TRUE
ENSG00000198826	ARHGAP11A	h3	C'	0.851343	FALSE	FALSE	FALSE
ENSG00000250254	PTTG2	h3	C'	0.851343	FALSE	FALSE	FALSE
ENSG00000241511	RPS15AP24	h3	C'	0.851268	FALSE	FALSE	FALSE
ENSG00000064703	DDX20	h3	C'	0.85123	FALSE	FALSE	FALSE
ENSG00000240489	SETP14	h3	C'	0.851195	FALSE	FALSE	FALSE
ENSG00000100105	PATZ1	h3	C'	0.851105	FALSE	FALSE	TRUE
ENSG00000106804	C5	h3	C'	0.851034	FALSE	FALSE	FALSE
ENSG00000131171	SH3BGRL	h3	C'	0.851034	FALSE	FALSE	FALSE
ENSG00000220583	RPL35P2	h3	C'	0.850848	FALSE	FALSE	FALSE
ENSG00000121210	KIAA0922	h3	C'	0.850729	FALSE	FALSE	FALSE
ENSG00000147604	RPL7	h3	C'	0.850443	FALSE	FALSE	FALSE
ENSG00000219023	ENSG00000219023	h3	C'	0.850442	FALSE	FALSE	FALSE
ENSG00000038002	AGA	h3	C'	0.850363	FALSE	FALSE	FALSE
ENSG00000157911	PEX10	h3	C'	0.850363	FALSE	FALSE	FALSE
ENSG00000164896	FASTK	h3	C'	0.850088	FALSE	FALSE	FALSE
ENSG00000072110	ACTN1	h3	C'	0.850074	FALSE	FALSE	FALSE
ENSG00000241735	FABP5P3	h3	C'	0.850074	FALSE	FALSE	FALSE
ENSG00000017797	RALBP1	h3	C'	0.849876	FALSE	FALSE	TRUE
ENSG00000139579	NABP2	h3	C'	0.849858	FALSE	FALSE	FALSE
ENSG00000189376	C8orf76	h3	C'	0.849761	FALSE	FALSE	FALSE
ENSG00000181315	ZNF322	h3	C'	0.849532	FALSE	FALSE	FALSE
ENSG00000169604	ANTXR1	h3	C'	0.849393	FALSE	FALSE	FALSE
ENSG00000226650	KIF4B	h3	C'	0.849379	FALSE	FALSE	FALSE
ENSG00000111783	RFX4	h3	C'	0.849194	FALSE	FALSE	FALSE
ENSG00000166689	PLEKHA7	h3	C'	0.849194	FALSE	FALSE	FALSE
ENSG00000173821	RNF213	h3	C'	0.848702	FALSE	FALSE	FALSE
ENSG00000120693	SMAD9	h3	C'	0.84853	FALSE	FALSE	FALSE
ENSG00000006327	TNFRSF12A	h3	C'	0.84828	FALSE	FALSE	FALSE
ENSG00000122863	CHST3	h3	C'	0.84828	FALSE	FALSE	FALSE
ENSG00000171223	JUNB	h3	C'	0.84828	FALSE	FALSE	FALSE
ENSG00000172037	LAMB2	h3	C'	0.84828	FALSE	FALSE	FALSE
ENSG00000177807	KCNJ10	h3	C'	0.84828	FALSE	FALSE	FALSE
ENSG00000259781	HMGB1P6	h3	C'	0.848106	FALSE	FALSE	FALSE
ENSG00000162244	RPL29	h3	C'	0.847958	FALSE	FALSE	FALSE
ENSG00000242071	RPL7AP6	h3	C'	0.847958	FALSE	FALSE	FALSE
ENSG00000151575	TEX9	h3	C'	0.847885	FALSE	FALSE	FALSE
ENSG00000128335	APOL2	h3	C'	0.846773	FALSE	FALSE	FALSE
ENSG00000139800	ZIC5	h3	C'	0.846773	FALSE	FALSE	FALSE
ENSG00000151322	NPAS3	h3	C'	0.846773	FALSE	FALSE	FALSE
ENSG00000197324	LRP10	h3	C'	0.846773	FALSE	FALSE	FALSE
ENSG00000128228	SDF2L1	h3	C'	0.846367	FALSE	FALSE	FALSE
ENSG00000095564	BTAF1	h3	C'	0.84622	FALSE	FALSE	FALSE
ENSG00000275700	AATF	h3	C'	0.846012	FALSE	FALSE	FALSE
ENSG00000218175	ENSG00000218175	h3	C'	0.845758	FALSE	FALSE	FALSE
ENSG00000128585	MKLN1	h3	C'	0.845755	FALSE	FALSE	TRUE
ENSG00000102225	CDK16	h3	C'	0.845713	FALSE	FALSE	FALSE
ENSG00000237991	RPL35P1	h3	C'	0.845681	FALSE	FALSE	FALSE
ENSG00000163661	PTX3	h3	C'	0.8456	FALSE	FALSE	FALSE
ENSG00000213269	ENSG00000213269	h3	C'	0.84544	FALSE	FALSE	FALSE
ENSG00000169957	ZNF768	h3	C'	0.845171	FALSE	FALSE	FALSE
ENSG00000204209	DAXX	h3	C'	0.844888	FALSE	FALSE	FALSE
ENSG00000147576	ADHFE1	h3	C'	0.844816	FALSE	FALSE	FALSE
ENSG00000172878	METAP1D	h3	C'	0.844774	FALSE	FALSE	FALSE
ENSG00000197977	ELOVL2	h3	C'	0.844748	FALSE	FALSE	FALSE
ENSG00000253948	ENSG00000253948	h3	C'	0.844735	FALSE	FALSE	FALSE
ENSG00000139146	FAM60A	h3	C'	0.844677	FALSE	FALSE	FALSE
ENSG00000149131	SERPING1	h3	C'	0.844659	FALSE	FALSE	FALSE
ENSG00000179431	FJX1	h3	C'	0.84459	FALSE	FALSE	TRUE
ENSG00000113269	RNF130	h3	C'	0.844566	FALSE	FALSE	FALSE
ENSG00000115758	ODC1	h3	C'	0.844378	FALSE	FALSE	TRUE
ENSG00000064199	SPA17	h3	C'	0.844181	FALSE	FALSE	TRUE
ENSG00000072864	NDE1	h3	C'	0.844181	FALSE	FALSE	FALSE
ENSG00000046604	DSG2	h3	C'	0.844035	FALSE	FALSE	FALSE
ENSG00000154134	ROBO3	h3	C'	0.844035	FALSE	FALSE	FALSE
ENSG00000170037	CNTROB	h3	C'	0.843772	FALSE	FALSE	FALSE
ENSG00000116761	CTH	h3	C'	0.843741	FALSE	FALSE	FALSE
ENSG00000100796	PPP4R3A	h3	C'	0.843533	FALSE	FALSE	TRUE
ENSG00000025770	NCAPH2	h3	C'	0.843344	FALSE	FALSE	FALSE
ENSG00000257923	CUX1	h3	C'	0.84334	FALSE	FALSE	TRUE
ENSG00000115539	PDCL3	h3	C'	0.843331	FALSE	FALSE	FALSE
ENSG00000143947	RPS27A	h3	C'	0.843297	FALSE	FALSE	FALSE
ENSG00000154380	ENAH	h3	C'	0.84302	FALSE	FALSE	TRUE
ENSG00000162623	TYW3	h3	C'	0.843006	FALSE	FALSE	FALSE
ENSG00000115239	ASB3	h3	C'	0.842846	FALSE	FALSE	FALSE
ENSG00000103460	TOX3	h3	C'	0.842754	FALSE	FALSE	FALSE
ENSG00000163879	DNALI1	h3	C'	0.841969	FALSE	FALSE	FALSE
ENSG00000132570	PCBD2	h3	C'	0.841818	FALSE	FALSE	TRUE
ENSG00000143811	PYCR2	h3	C'	0.84176	FALSE	FALSE	TRUE
ENSG00000179743	ENSG00000179743	h3	C'	0.84142	FALSE	FALSE	TRUE
ENSG00000116830	TTF2	h3	C'	0.841399	FALSE	FALSE	FALSE
ENSG00000256238	SUPT16HP1	h3	C'	0.841037	FALSE	FALSE	FALSE
ENSG00000167670	CHAF1A	h3	C'	0.841022	FALSE	FALSE	FALSE
ENSG00000171456	ASXL1	h3	C'	0.840894	FALSE	TRUE	FALSE
ENSG00000163904	SENP2	h3	C'	0.840579	FALSE	FALSE	FALSE
ENSG00000165916	PSMC3	h3	C'	0.840301	FALSE	FALSE	FALSE
ENSG00000010072	SPRTN	h3	C'	0.839956	FALSE	FALSE	FALSE
ENSG00000179029	TMEM107	h3	C'	0.839867	FALSE	FALSE	FALSE
ENSG00000134376	CRB1	h3	C'	0.839713	FALSE	FALSE	TRUE
ENSG00000153904	DDAH1	h3	C'	0.839363	FALSE	FALSE	FALSE
ENSG00000231925	TAPBP	h3	C'	0.839363	FALSE	FALSE	FALSE
ENSG00000172315	TP53RK	h3	C'	0.839208	FALSE	FALSE	FALSE
ENSG00000105669	COPE	h3	C'	0.838866	FALSE	FALSE	FALSE
ENSG00000240616	RPS6P25	h3	C'	0.838618	FALSE	FALSE	FALSE
ENSG00000241127	YAE1D1	h3	C'	0.838497	FALSE	FALSE	FALSE
ENSG00000217130	ENSG00000217130	h3	C'	0.838422	FALSE	FALSE	FALSE
ENSG00000136247	ZDHHC4	h3	C'	0.838396	FALSE	FALSE	FALSE
ENSG00000163507	KIAA1524	h3	C'	0.838183	FALSE	FALSE	FALSE
ENSG00000162430	SELENON	h3	C'	0.838161	FALSE	FALSE	FALSE
ENSG00000142687	KIAA0319L	h3	C'	0.838133	FALSE	FALSE	FALSE
ENSG00000172845	SP3	h3	C'	0.838133	FALSE	FALSE	TRUE
ENSG00000067225	PKM	h3	C'	0.83798	FALSE	FALSE	TRUE
ENSG00000166439	RNF169	h3	C'	0.837927	FALSE	FALSE	FALSE
ENSG00000126814	TRMT5	h3	C'	0.837844	FALSE	FALSE	TRUE
ENSG00000101670	LIPG	h3	C'	0.837799	FALSE	FALSE	FALSE
ENSG00000107554	DNMBP	h3	C'	0.837799	FALSE	FALSE	FALSE
ENSG00000113140	SPARC	h3	C'	0.837799	FALSE	FALSE	FALSE
ENSG00000165730	STOX1	h3	C'	0.837799	FALSE	FALSE	FALSE
ENSG00000171766	GATM	h3	C'	0.837799	FALSE	FALSE	FALSE
ENSG00000172728	FUT10	h3	C'	0.837799	FALSE	FALSE	FALSE
ENSG00000179152	TCAIM	h3	C'	0.8376	FALSE	FALSE	TRUE
ENSG00000269228	RPS27AP19	h3	C'	0.837097	FALSE	FALSE	FALSE
ENSG00000182149	IST1	h3	C'	0.837072	FALSE	FALSE	TRUE
ENSG00000170791	CHCHD7	h3	C'	0.836927	FALSE	FALSE	FALSE
ENSG00000106635	BCL7B	h3	C'	0.836893	FALSE	FALSE	FALSE
ENSG00000196290	NIF3L1	h3	C'	0.836811	FALSE	FALSE	FALSE
ENSG00000183955	KMT5A	h3	C'	0.836616	FALSE	FALSE	FALSE
ENSG00000214535	RPS15AP1	h3	C'	0.836221	FALSE	FALSE	FALSE
ENSG00000126216	TUBGCP3	h3	C'	0.836072	FALSE	FALSE	TRUE
ENSG00000167491	GATAD2A	h3	C'	0.83603	FALSE	FALSE	FALSE
ENSG00000153395	LPCAT1	h3	C'	0.835955	FALSE	FALSE	FALSE
ENSG00000122884	P4HA1	h3	C'	0.835711	FALSE	FALSE	FALSE
ENSG00000151503	NCAPD3	h3	C'	0.83566	FALSE	FALSE	TRUE
ENSG00000151366	NDUFC2	h3	C'	0.835557	FALSE	FALSE	FALSE
ENSG00000179051	RCC2	h3	C'	0.835452	FALSE	FALSE	TRUE
ENSG00000069493	CLEC2D	h3	C'	0.83538	FALSE	FALSE	FALSE
ENSG00000138434	SSFA2	h3	C'	0.835117	FALSE	FALSE	TRUE
ENSG00000138587	MNS1	h3	C'	0.834908	FALSE	FALSE	FALSE
ENSG00000153404	PLEKHG4B	h3	C'	0.834835	FALSE	FALSE	FALSE
ENSG00000185115	NSMCE3	h3	C'	0.834386	FALSE	FALSE	FALSE
ENSG00000279457	ENSG00000279457	h3	C'	0.834363	FALSE	FALSE	FALSE
ENSG00000136888	ATP6V1G1	h3	C'	0.834252	FALSE	FALSE	FALSE
ENSG00000156313	RPGR	h3	C'	0.834052	FALSE	FALSE	FALSE
ENSG00000214194	LINC00998	h3	C'	0.834052	FALSE	FALSE	FALSE
ENSG00000069275	NUCKS1	h3	C'	0.833736	FALSE	FALSE	FALSE
ENSG00000169217	CD2BP2	h3	C'	0.833694	FALSE	FALSE	FALSE
ENSG00000095261	PSMD5	h3	C'	0.833122	FALSE	FALSE	FALSE
ENSG00000140025	EFCAB11	h3	C'	0.833087	FALSE	FALSE	FALSE
ENSG00000109586	GALNT7	h3	C'	0.83307	FALSE	FALSE	TRUE
ENSG00000196275	GTF2IRD2	h3	C'	0.833025	FALSE	FALSE	FALSE
ENSG00000130255	RPL36	h3	C'	0.832846	FALSE	FALSE	FALSE
ENSG00000235912	ENSG00000235912	h3	C'	0.832453	FALSE	FALSE	FALSE
ENSG00000278053	DDX52	h3	C'	0.832157	FALSE	FALSE	FALSE
ENSG00000183617	MRPL54	h3	C'	0.832119	FALSE	FALSE	FALSE
ENSG00000144792	ZNF660	h3	C'	0.831983	FALSE	FALSE	FALSE
ENSG00000231767	ENSG00000231767	h3	C'	0.831925	FALSE	FALSE	FALSE
ENSG00000060749	QSER1	h3	C'	0.831834	FALSE	FALSE	TRUE
ENSG00000058262	SEC61A1	h3	C'	0.831803	FALSE	FALSE	FALSE
ENSG00000099256	PRTFDC1	h3	C'	0.831803	FALSE	FALSE	TRUE
ENSG00000219559	ENSG00000219559	h3	C'	0.831444	FALSE	FALSE	FALSE
ENSG00000117450	PRDX1	h3	C'	0.831438	FALSE	FALSE	FALSE
ENSG00000134352	IL6ST	h3	C'	0.831421	FALSE	FALSE	FALSE
ENSG00000118922	KLF12	h3	C'	0.831412	FALSE	FALSE	TRUE
ENSG00000105197	TIMM50	h3	C'	0.831141	FALSE	FALSE	TRUE
ENSG00000165478	HEPACAM	h3	C'	0.830866	FALSE	FALSE	FALSE
ENSG00000099889	ARVCF	h3	C'	0.830678	FALSE	FALSE	FALSE
ENSG00000140262	TCF12	h3	C'	0.830593	FALSE	FALSE	TRUE
ENSG00000077152	UBE2T	h3	C'	0.830498	FALSE	FALSE	FALSE
ENSG00000087087	SRRT	h3	C'	0.830151	FALSE	FALSE	TRUE
ENSG00000131475	VPS25	h3	C'	0.830129	FALSE	FALSE	FALSE
ENSG00000080200	CRYBG3	h3	C'	0.829873	FALSE	FALSE	FALSE
ENSG00000226360	RPL10AP6	h3	C'	0.829715	FALSE	FALSE	FALSE
ENSG00000170854	MINA	h3	C'	0.829466	FALSE	FALSE	FALSE
ENSG00000243256	RPL30P14	h3	C'	0.829418	FALSE	FALSE	FALSE
ENSG00000116213	WRAP73	h3	C'	0.829173	FALSE	FALSE	FALSE
ENSG00000113721	PDGFRB	h3	C'	0.829118	FALSE	FALSE	FALSE
ENSG00000236668	ENSG00000236668	h3	C'	0.829089	FALSE	FALSE	FALSE
ENSG00000171604	CXXC5	h3	C'	0.828933	FALSE	FALSE	TRUE
ENSG00000172939	OXSR1	h3	C'	0.828106	FALSE	FALSE	FALSE
ENSG00000241458	RPL7P19	h3	C'	0.828087	FALSE	FALSE	FALSE
ENSG00000133247	KMT5C	h3	C'	0.827988	FALSE	FALSE	FALSE
ENSG00000168906	MAT2A	h3	C'	0.827762	FALSE	FALSE	TRUE
ENSG00000111445	RFC5	h3	C'	0.827745	FALSE	FALSE	FALSE
ENSG00000124207	CSE1L	h3	C'	0.827586	FALSE	FALSE	FALSE
ENSG00000079999	KEAP1	h3	C'	0.827268	FALSE	FALSE	FALSE
ENSG00000146109	ABT1	h3	C'	0.827049	FALSE	FALSE	FALSE
ENSG00000243147	MRPL33	h3	C'	0.8268	FALSE	FALSE	FALSE
ENSG00000117133	RPF1	h3	C'	0.826573	FALSE	FALSE	FALSE
ENSG00000094975	SUCO	h3	C'	0.826418	FALSE	FALSE	FALSE
ENSG00000163002	NUP35	h3	C'	0.826306	FALSE	FALSE	FALSE
ENSG00000147419	CCDC25	h3	C'	0.826157	FALSE	FALSE	FALSE
ENSG00000131143	COX4I1	h3	C'	0.826055	FALSE	FALSE	TRUE
ENSG00000181924	COA4	h3	C'	0.825973	FALSE	FALSE	FALSE
ENSG00000134419	RPS15A	h3	C'	0.82543	FALSE	FALSE	FALSE
ENSG00000135046	ANXA1	h3	C'	0.825267	FALSE	FALSE	FALSE
ENSG00000184898	RBM43	h3	C'	0.825267	FALSE	FALSE	FALSE
ENSG00000105486	LIG1	h3	C'	0.825246	FALSE	FALSE	FALSE
ENSG00000182165	TP53TG1	h3	C'	0.82471	FALSE	FALSE	FALSE
ENSG00000269190	FBXO17	h3	C'	0.82471	FALSE	FALSE	FALSE
ENSG00000113594	LIFR	h3	C'	0.82455	FALSE	FALSE	FALSE
ENSG00000228462	RPS19P7	h3	C'	0.824374	FALSE	FALSE	FALSE
ENSG00000240950	ENSG00000240950	h3	C'	0.824374	FALSE	FALSE	FALSE
ENSG00000169919	GUSB	h3	C'	0.824184	FALSE	FALSE	TRUE
ENSG00000172053	QARS	h3	C'	0.824127	FALSE	FALSE	FALSE
ENSG00000070423	RNF126	h3	C'	0.824095	FALSE	FALSE	TRUE
ENSG00000106355	LSM5	h3	C'	0.823983	FALSE	FALSE	TRUE
ENSG00000152422	XRCC4	h3	C'	0.823339	FALSE	FALSE	FALSE
ENSG00000144749	LRIG1	h3	C'	0.823222	FALSE	FALSE	FALSE
ENSG00000197056	ZMYM1	h3	C'	0.822931	FALSE	FALSE	FALSE
ENSG00000228071	RPL7P47	h3	C'	0.822903	FALSE	FALSE	FALSE
ENSG00000104915	STX10	h3	C'	0.822752	FALSE	FALSE	FALSE
ENSG00000226396	ENSG00000226396	h3	C'	0.822668	FALSE	FALSE	FALSE
ENSG00000006634	DBF4	h3	C'	0.822627	FALSE	FALSE	TRUE
ENSG00000171222	SCAND1	h3	C'	0.822342	FALSE	FALSE	FALSE
ENSG00000184209	SNRNP35	h3	C'	0.822128	FALSE	FALSE	FALSE
ENSG00000101457	DNTTIP1	h3	C'	0.822024	FALSE	FALSE	FALSE
ENSG00000063244	U2AF2	h3	C'	0.821903	FALSE	FALSE	FALSE
ENSG00000187049	TMEM216	h3	C'	0.821883	FALSE	FALSE	FALSE
ENSG00000180008	SOCS4	h3	C'	0.821859	FALSE	FALSE	FALSE
ENSG00000109805	NCAPG	h3	C'	0.821817	FALSE	FALSE	FALSE
ENSG00000125458	NT5C	h3	C'	0.821746	FALSE	FALSE	FALSE
ENSG00000164366	CCDC127	h3	C'	0.821746	FALSE	FALSE	TRUE
ENSG00000135624	CCT7	h3	C'	0.821611	FALSE	FALSE	TRUE
ENSG00000089876	DHX32	h3	C'	0.820984	FALSE	FALSE	FALSE
ENSG00000100823	APEX1	h3	C'	0.820976	FALSE	FALSE	FALSE
ENSG00000117036	ETV3	h3	C'	0.820495	FALSE	FALSE	TRUE
ENSG00000185043	CIB1	h3	C'	0.820417	FALSE	FALSE	FALSE
ENSG00000164587	RPS14	h3	C'	0.820374	FALSE	FALSE	FALSE
ENSG00000236992	RPL12P12	h3	C'	0.820294	FALSE	FALSE	FALSE
ENSG00000173486	FKBP2	h3	C'	0.820211	FALSE	FALSE	FALSE
ENSG00000029993	HMGB3	h3	C'	0.820147	FALSE	FALSE	FALSE
ENSG00000157869	RAB28	h3	C'	0.820025	FALSE	FALSE	FALSE
ENSG00000142089	IFITM3	h3	C'	0.819932	FALSE	FALSE	FALSE
ENSG00000177733	HNRNPA0	h3	C'	0.819516	FALSE	FALSE	TRUE
ENSG00000196678	ERI2	h3	C'	0.819225	FALSE	FALSE	FALSE
ENSG00000007080	CCDC124	h3	C'	0.81914	FALSE	FALSE	FALSE
ENSG00000214784	ENSG00000214784	h3	C'	0.819022	FALSE	FALSE	FALSE
ENSG00000139687	RB1	h3	C'	0.818845	FALSE	FALSE	FALSE
ENSG00000131473	ACLY	h3	C'	0.818827	FALSE	FALSE	FALSE
ENSG00000103051	COG4	h3	C'	0.818719	FALSE	FALSE	FALSE
ENSG00000123094	RASSF8	h3	C'	0.818418	FALSE	FALSE	FALSE
ENSG00000259706	HSP90B2P	h3	C'	0.81825	FALSE	FALSE	FALSE
ENSG00000145741	BTF3	h3	C'	0.817344	FALSE	FALSE	TRUE
ENSG00000168003	SLC3A2	h3	C'	0.817017	FALSE	FALSE	FALSE
ENSG00000230629	RPS23P8	h3	C'	0.816996	FALSE	FALSE	FALSE
ENSG00000132475	H3F3B	h3	C'	0.816926	FALSE	FALSE	FALSE
ENSG00000196586	MYO6	h3	C'	0.816845	FALSE	FALSE	FALSE
ENSG00000237729	ENSG00000237729	h3	C'	0.816805	FALSE	FALSE	FALSE
ENSG00000107020	PLGRKT	h3	C'	0.816477	FALSE	FALSE	FALSE
ENSG00000169641	LUZP1	h3	C'	0.816471	FALSE	FALSE	FALSE
ENSG00000166484	MAPK7	h3	C'	0.816459	FALSE	FALSE	TRUE
ENSG00000129219	PLD2	h3	C'	0.816386	FALSE	FALSE	FALSE
ENSG00000120709	FAM53C	h3	C'	0.816385	FALSE	FALSE	FALSE
ENSG00000114739	ACVR2B	h3	C'	0.816312	FALSE	FALSE	FALSE
ENSG00000053747	LAMA3	h3	C'	0.815509	FALSE	FALSE	FALSE
ENSG00000103260	METRN	h3	C'	0.815509	FALSE	FALSE	FALSE
ENSG00000136110	LECT1	h3	C'	0.815509	FALSE	FALSE	FALSE
ENSG00000143622	RIT1	h3	C'	0.815509	FALSE	FALSE	FALSE
ENSG00000144407	PTH2R	h3	C'	0.815509	FALSE	FALSE	FALSE
ENSG00000149273	RPS3	h3	C'	0.815361	FALSE	FALSE	FALSE
ENSG00000196756	SNHG17	h3	C'	0.815321	FALSE	FALSE	FALSE
ENSG00000135334	AKIRIN2	h3	C'	0.814965	FALSE	FALSE	TRUE
ENSG00000172575	RASGRP1	h3	C'	0.814943	FALSE	FALSE	FALSE
ENSG00000122218	COPA	h3	C'	0.81492	FALSE	FALSE	FALSE
ENSG00000198900	TOP1	h3	C'	0.814726	FALSE	FALSE	FALSE
ENSG00000243680	RPL37P23	h3	C'	0.814596	FALSE	FALSE	FALSE
ENSG00000149929	HIRIP3	h3	C'	0.814485	FALSE	FALSE	FALSE
ENSG00000225573	RPL35P5	h3	C'	0.814301	FALSE	FALSE	FALSE
ENSG00000198081	ZBTB14	h3	C'	0.814238	FALSE	FALSE	TRUE
ENSG00000182580	EPHB3	h3	C'	0.814089	FALSE	FALSE	FALSE
ENSG00000122966	CIT	h3	C'	0.81368	FALSE	FALSE	FALSE
ENSG00000145241	CENPC	h3	C'	0.813363	FALSE	FALSE	TRUE
ENSG00000228205	ENSG00000228205	h3	C'	0.813349	FALSE	FALSE	FALSE
ENSG00000178715	ENSG00000178715	h3	C'	0.813288	FALSE	FALSE	FALSE
ENSG00000079739	PGM1	h3	C'	0.813117	FALSE	FALSE	FALSE
ENSG00000135476	ESPL1	h3	C'	0.81302	FALSE	FALSE	FALSE
ENSG00000213347	MXD3	h3	C'	0.81302	FALSE	FALSE	FALSE
ENSG00000101193	GID8	h3	C'	0.812856	FALSE	FALSE	TRUE
ENSG00000177485	ZBTB33	h3	C'	0.812389	FALSE	FALSE	FALSE
ENSG00000118513	MYB	h3	C'	0.812388	FALSE	FALSE	FALSE
ENSG00000105193	RPS16	h3	C'	0.812121	FALSE	FALSE	FALSE
ENSG00000047634	SCML1	h3	C'	0.811871	FALSE	FALSE	FALSE
ENSG00000164576	SAP30L	h3	C'	0.811674	FALSE	FALSE	FALSE
ENSG00000203760	CENPW	h3	C'	0.811443	FALSE	FALSE	FALSE
ENSG00000198914	POU3F3	h3	C'	0.811367	FALSE	FALSE	FALSE
ENSG00000237676	RPL30P4	h3	C'	0.811218	FALSE	FALSE	FALSE
ENSG00000244582	RPL21P120	h3	C'	0.811087	FALSE	FALSE	FALSE
ENSG00000271429	RPL17P51	h3	C'	0.810802	FALSE	FALSE	FALSE
ENSG00000105771	SMG9	h3	C'	0.810546	FALSE	FALSE	FALSE
ENSG00000223547	ZNF844	h3	C'	0.810499	FALSE	FALSE	FALSE
ENSG00000174428	GTF2IRD2B	h3	C'	0.8102	FALSE	FALSE	FALSE
ENSG00000172572	PDE3A	h3	C'	0.80974	FALSE	FALSE	FALSE
ENSG00000148229	POLE3	h3	C'	0.80949	FALSE	FALSE	TRUE
ENSG00000168268	NT5DC2	h3	C'	0.809329	FALSE	FALSE	FALSE
ENSG00000101624	CEP76	h3	C'	0.809268	FALSE	FALSE	TRUE
ENSG00000196510	ANAPC7	h3	C'	0.809249	FALSE	FALSE	TRUE
ENSG00000256087	ZNF432	h3	C'	0.808261	FALSE	FALSE	TRUE
ENSG00000042429	MED17	h3	C'	0.808219	FALSE	FALSE	FALSE
ENSG00000118181	RPS25	h3	C'	0.807341	FALSE	FALSE	FALSE
ENSG00000204054	LINC00963	h3	C'	0.806846	FALSE	FALSE	FALSE
ENSG00000154188	ANGPT1	h3	C'	0.806203	FALSE	FALSE	FALSE
ENSG00000168887	C2orf68	h3	C'	0.806033	FALSE	FALSE	FALSE
ENSG00000113407	TARS	h3	C'	0.805828	FALSE	FALSE	FALSE
ENSG00000186468	RPS23	h3	C'	0.805304	FALSE	FALSE	FALSE
ENSG00000144048	DUSP11	h3	C'	0.80519	FALSE	FALSE	FALSE
ENSG00000228844	ENSG00000228844	h3	C'	0.805177	FALSE	FALSE	FALSE
ENSG00000073050	XRCC1	h3	C'	0.804962	FALSE	FALSE	FALSE
ENSG00000188612	SUMO2	h3	C'	0.804962	FALSE	FALSE	FALSE
ENSG00000214199	EEF1A1P12	h3	C'	0.804828	FALSE	FALSE	FALSE
ENSG00000120278	PLEKHG1	h3	C'	0.804766	FALSE	FALSE	FALSE
ENSG00000107562	CXCL12	h3	C'	0.8046	FALSE	FALSE	FALSE
ENSG00000162063	CCNF	h3	C'	0.804312	FALSE	FALSE	FALSE
ENSG00000198604	BAZ1A	h3	C'	0.80416	FALSE	FALSE	FALSE
ENSG00000106689	LHX2	h3	C'	0.80354	FALSE	FALSE	FALSE
ENSG00000125266	EFNB2	h3	C'	0.803444	FALSE	FALSE	TRUE
ENSG00000148730	EIF4EBP2	h3	C'	0.803305	FALSE	FALSE	FALSE
ENSG00000284387	MIR24-2	h3	C'	0.803205	FALSE	FALSE	FALSE
ENSG00000019991	HGF	h3	C'	0.803205	FALSE	FALSE	FALSE
ENSG00000125869	LAMP5	h3	C'	0.803205	FALSE	FALSE	FALSE
ENSG00000100353	EIF3D	h3	C'	0.803199	FALSE	FALSE	FALSE
ENSG00000204592	HLA-E	h3	C'	0.802695	FALSE	FALSE	FALSE
ENSG00000100243	CYB5R3	h3	C'	0.802674	FALSE	FALSE	TRUE
ENSG00000060491	OGFR	h3	C'	0.802551	FALSE	FALSE	FALSE
ENSG00000173473	SMARCC1	h3	C'	0.802545	FALSE	FALSE	TRUE
ENSG00000213070	HMGB3P6	h3	C'	0.802325	FALSE	FALSE	FALSE
ENSG00000135926	TMBIM1	h3	C'	0.802153	FALSE	FALSE	FALSE
ENSG00000185022	MAFF	h3	C'	0.802153	FALSE	FALSE	FALSE
ENSG00000111412	C12orf49	h3	C'	0.802065	FALSE	FALSE	FALSE
ENSG00000186951	PPARA	h3	C'	0.801988	FALSE	FALSE	FALSE
ENSG00000215440	NPEPL1	h3	C'	0.801988	FALSE	FALSE	FALSE
ENSG00000139354	GAS2L3	h3	C'	0.80197	FALSE	FALSE	FALSE
ENSG00000181472	ZBTB2	h3	C'	0.801735	FALSE	FALSE	FALSE
ENSG00000021776	AQR	h3	C'	0.801623	FALSE	FALSE	FALSE
ENSG00000100439	ABHD4	h3	C'	0.801484	FALSE	FALSE	FALSE
ENSG00000155008	APOOL	h3	C'	0.801425	FALSE	FALSE	FALSE
ENSG00000168564	CDKN2AIP	h3	C'	0.801345	FALSE	FALSE	TRUE
ENSG00000178927	C17orf62	h3	C'	0.800931	FALSE	FALSE	FALSE
ENSG00000197043	ANXA6	h3	C'	0.800198	FALSE	FALSE	FALSE
ENSG00000105202	FBL	h3	C'	0.799855	FALSE	FALSE	FALSE
ENSG00000103544	C16orf62	h3	C'	0.79978	FALSE	FALSE	FALSE
ENSG00000138231	DBR1	h3	C'	0.799664	FALSE	FALSE	FALSE
ENSG00000173218	VANGL1	h3	C'	0.799429	FALSE	FALSE	FALSE
ENSG00000244187	TMEM141	h3	C'	0.799398	FALSE	FALSE	FALSE
ENSG00000166441	RPL27A	h3	C'	0.799232	FALSE	FALSE	FALSE
ENSG00000183808	RBM12B	h3	C'	0.798732	FALSE	FALSE	FALSE
ENSG00000204138	PHACTR4	h3	C'	0.798605	FALSE	FALSE	FALSE
ENSG00000076641	PAG1	h3	C'	0.79819	FALSE	FALSE	FALSE
ENSG00000129691	ASH2L	h3	C'	0.798066	FALSE	FALSE	FALSE
ENSG00000231006	RPL7P32	h3	C'	0.797851	FALSE	FALSE	FALSE
ENSG00000279088	ENSG00000279088	h3	C'	0.797804	FALSE	FALSE	FALSE
ENSG00000077942	FBLN1	h3	C'	0.797786	FALSE	FALSE	TRUE
ENSG00000180211	ENSG00000180211	h3	C'	0.79749	FALSE	FALSE	FALSE
ENSG00000167526	RPL13	h3	C'	0.797488	FALSE	FALSE	FALSE
ENSG00000112715	VEGFA	h3	C'	0.797424	FALSE	FALSE	FALSE
ENSG00000165801	ARHGEF40	h3	C'	0.797424	FALSE	FALSE	TRUE
ENSG00000114054	PCCB	h3	C'	0.797241	FALSE	FALSE	FALSE
ENSG00000170946	DNAJC24	h3	C'	0.797241	FALSE	FALSE	FALSE
ENSG00000177700	POLR2L	h3	C'	0.796662	FALSE	FALSE	TRUE
ENSG00000188873	RPL10AP2	h3	C'	0.796357	FALSE	FALSE	FALSE
ENSG00000272888	LINC01578	h3	C'	0.795922	FALSE	FALSE	TRUE
ENSG00000197728	RPS26	h3	C'	0.794961	FALSE	FALSE	TRUE
ENSG00000156509	FBXO43	h3	C'	0.794712	FALSE	FALSE	FALSE
ENSG00000130713	EXOSC2	h3	C'	0.794696	FALSE	FALSE	FALSE
ENSG00000198692	EIF1AY	h3	C'	0.793933	FALSE	FALSE	FALSE
ENSG00000229133	RPS7P4	h3	C'	0.793891	FALSE	FALSE	FALSE
ENSG00000108468	CBX1	h3	C'	0.793826	FALSE	FALSE	FALSE
ENSG00000121579	NAA50	h3	C'	0.793574	FALSE	FALSE	FALSE
ENSG00000131504	DIAPH1	h3	C'	0.793439	FALSE	FALSE	FALSE
ENSG00000006756	ARSD	h3	C'	0.793342	FALSE	FALSE	FALSE
ENSG00000204469	PRRC2A	h3	C'	0.793183	FALSE	FALSE	TRUE
ENSG00000162641	AKNAD1	h3	C'	0.793139	FALSE	FALSE	FALSE
ENSG00000182796	TMEM198B	h3	C'	0.792989	FALSE	FALSE	FALSE
ENSG00000166704	ZNF606	h3	C'	0.79277	FALSE	FALSE	FALSE
ENSG00000143321	HDGF	h3	C'	0.792436	FALSE	FALSE	TRUE
ENSG00000174891	RSRC1	h3	C'	0.79223	FALSE	FALSE	FALSE
ENSG00000070047	PHRF1	h3	C'	0.791797	FALSE	FALSE	FALSE
ENSG00000145919	BOD1	h3	C'	0.790995	FALSE	FALSE	TRUE
ENSG00000240828	RPL21P4	h3	C'	0.790908	FALSE	FALSE	FALSE
ENSG00000088766	CRLS1	h3	C'	0.790813	FALSE	FALSE	TRUE
ENSG00000092847	AGO1	h3	C'	0.790482	FALSE	FALSE	FALSE
ENSG00000123179	EBPL	h3	C'	0.79043	FALSE	FALSE	TRUE
ENSG00000149308	NPAT	h3	C'	0.790122	FALSE	FALSE	FALSE
ENSG00000117724	CENPF	h3	C'	0.789351	FALSE	FALSE	FALSE
ENSG00000198719	DLL1	h3	C'	0.789351	FALSE	FALSE	FALSE
ENSG00000231607	DLEU2	h3	C'	0.789351	FALSE	FALSE	TRUE
ENSG00000280206	ENSG00000280206	h3	C'	0.789351	FALSE	FALSE	FALSE
ENSG00000162433	AK4	h3	C'	0.789305	FALSE	FALSE	FALSE
ENSG00000221983	UBA52	h3	C'	0.789228	FALSE	FALSE	FALSE
ENSG00000156531	PHF6	h3	C'	0.788974	FALSE	FALSE	FALSE
ENSG00000099956	SMARCB1	h3	C'	0.788262	FALSE	FALSE	FALSE
ENSG00000154328	NEIL2	h3	C'	0.788249	FALSE	FALSE	FALSE
ENSG00000242060	RPS3AP49	h3	C'	0.787693	FALSE	FALSE	FALSE
ENSG00000024526	DEPDC1	h3	C'	0.787458	FALSE	FALSE	FALSE
ENSG00000075218	GTSE1	h3	C'	0.787458	FALSE	FALSE	FALSE
ENSG00000090889	KIF4A	h3	C'	0.787458	FALSE	FALSE	FALSE
ENSG00000111665	CDCA3	h3	C'	0.787458	FALSE	FALSE	FALSE
ENSG00000112742	TTK	h3	C'	0.787458	FALSE	FALSE	FALSE
ENSG00000118193	KIF14	h3	C'	0.787458	FALSE	FALSE	FALSE
ENSG00000123485	HJURP	h3	C'	0.787458	FALSE	FALSE	FALSE
ENSG00000126787	DLGAP5	h3	C'	0.787458	FALSE	FALSE	FALSE
ENSG00000134690	CDCA8	h3	C'	0.787458	FALSE	FALSE	FALSE
ENSG00000137135	ARHGEF39	h3	C'	0.787458	FALSE	FALSE	FALSE
ENSG00000138180	CEP55	h3	C'	0.787458	FALSE	FALSE	FALSE
ENSG00000138778	CENPE	h3	C'	0.787458	FALSE	FALSE	FALSE
ENSG00000142945	KIF2C	h3	C'	0.787458	FALSE	FALSE	FALSE
ENSG00000145386	CCNA2	h3	C'	0.787458	FALSE	FALSE	FALSE
ENSG00000157456	CCNB2	h3	C'	0.787458	FALSE	FALSE	FALSE
ENSG00000158402	CDC25C	h3	C'	0.787458	FALSE	FALSE	FALSE
ENSG00000163535	SGO2	h3	C'	0.787458	FALSE	FALSE	FALSE
ENSG00000169679	BUB1	h3	C'	0.787458	FALSE	FALSE	FALSE
ENSG00000175063	UBE2C	h3	C'	0.787458	FALSE	FALSE	FALSE
ENSG00000178878	APOLD1	h3	C'	0.787458	FALSE	FALSE	TRUE
ENSG00000184661	CDCA2	h3	C'	0.787458	FALSE	FALSE	FALSE
ENSG00000185480	PARPBP	h3	C'	0.787458	FALSE	FALSE	FALSE
ENSG00000079459	FDFT1	h3	C'	0.78737	FALSE	FALSE	TRUE
ENSG00000156482	RPL30	h3	C'	0.787081	FALSE	FALSE	FALSE
ENSG00000240634	ENSG00000240634	h3	C'	0.786146	FALSE	FALSE	FALSE
ENSG00000137700	SLC37A4	h3	C'	0.785952	FALSE	FALSE	FALSE
ENSG00000138326	RPS24	h3	C'	0.785682	FALSE	FALSE	FALSE
ENSG00000224839	RPL12P17	h3	C'	0.785499	FALSE	FALSE	FALSE
ENSG00000239344	ENSG00000239344	h3	C'	0.785499	FALSE	FALSE	FALSE
ENSG00000096080	MRPS18A	h3	C'	0.785403	FALSE	FALSE	FALSE
ENSG00000173404	INSM1	h3	C'	0.785347	FALSE	FALSE	FALSE
ENSG00000106086	PLEKHA8	h3	C'	0.785267	FALSE	FALSE	FALSE
ENSG00000145916	RMND5B	h3	C'	0.783139	FALSE	FALSE	FALSE
ENSG00000188917	TRMT2B	h3	C'	0.783095	FALSE	FALSE	FALSE
ENSG00000234498	RPL13AP20	h3	C'	0.782941	FALSE	FALSE	FALSE
ENSG00000189403	HMGB1	h3	C'	0.782753	FALSE	FALSE	FALSE
ENSG00000161960	EIF4A1	h3	C'	0.782731	FALSE	FALSE	FALSE
ENSG00000224578	HNRNPA1P48	h3	C'	0.782597	FALSE	FALSE	FALSE
ENSG00000137337	MDC1	h3	C'	0.782468	FALSE	FALSE	FALSE
ENSG00000214121	PRDX1P1	h3	C'	0.782274	FALSE	FALSE	FALSE
ENSG00000169045	HNRNPH1	h3	C'	0.782215	FALSE	FALSE	TRUE
ENSG00000175467	SART1	h3	C'	0.781682	FALSE	FALSE	FALSE
ENSG00000253683	ENSG00000253683	h3	C'	0.781515	FALSE	FALSE	FALSE
ENSG00000178127	NDUFV2	h3	C'	0.781041	FALSE	FALSE	TRUE
ENSG00000109381	ELF2	h3	C'	0.78065	FALSE	FALSE	FALSE
ENSG00000100416	TRMU	h3	C'	0.780587	FALSE	FALSE	TRUE
ENSG00000140319	SRP14	h3	C'	0.78055	FALSE	FALSE	TRUE
ENSG00000148303	RPL7A	h3	C'	0.780447	FALSE	FALSE	FALSE
ENSG00000205352	PRR13	h3	C'	0.780402	FALSE	FALSE	FALSE
ENSG00000077782	FGFR1	h3	C'	0.780096	FALSE	FALSE	FALSE
ENSG00000172687	ZNF738	h3	C'	0.779997	FALSE	FALSE	FALSE
ENSG00000151276	MAGI1	h3	C'	0.779861	FALSE	FALSE	TRUE
ENSG00000227207	RPL31P12	h3	C'	0.779596	FALSE	FALSE	FALSE
ENSG00000068001	HYAL2	h3	C'	0.779463	FALSE	FALSE	FALSE
ENSG00000198056	PRIM1	h3	C'	0.779125	FALSE	FALSE	FALSE
ENSG00000135778	NTPCR	h3	C'	0.779061	FALSE	FALSE	FALSE
ENSG00000183137	CEP57L1	h3	C'	0.778731	FALSE	FALSE	FALSE
ENSG00000112984	KIF20A	h3	C'	0.778225	FALSE	FALSE	FALSE
ENSG00000136122	BORA	h3	C'	0.778225	FALSE	FALSE	FALSE
ENSG00000213005	PTTG3P	h3	C'	0.778225	FALSE	FALSE	FALSE
ENSG00000085760	MTIF2	h3	C'	0.777223	FALSE	FALSE	FALSE
ENSG00000114166	KAT2B	h3	C'	0.777158	FALSE	FALSE	FALSE
ENSG00000186205	2024-03-01	h3	C'	0.777158	FALSE	FALSE	FALSE
ENSG00000233045	ENSG00000233045	h3	C'	0.777082	FALSE	FALSE	FALSE
ENSG00000134138	MEIS2	h3	C'	0.77577	FALSE	FALSE	TRUE
ENSG00000137040	RANBP6	h3	C'	0.775447	FALSE	FALSE	FALSE
ENSG00000187653	TMSB4XP8	h3	C'	0.774845	FALSE	FALSE	FALSE
ENSG00000204899	MZT1	h3	C'	0.774728	FALSE	FALSE	FALSE
ENSG00000071539	TRIP13	h3	C'	0.774409	FALSE	FALSE	TRUE
ENSG00000160563	MED27	h3	C'	0.773932	FALSE	FALSE	FALSE
ENSG00000111875	ASF1A	h3	C'	0.773397	FALSE	FALSE	TRUE
ENSG00000168795	ZBTB5	h3	C'	0.773393	FALSE	FALSE	FALSE
ENSG00000140988	RPS2	h3	C'	0.773391	FALSE	FALSE	FALSE
ENSG00000138073	PREB	h3	C'	0.773083	FALSE	FALSE	FALSE
ENSG00000205542	TMSB4X	h3	C'	0.772941	FALSE	FALSE	FALSE
ENSG00000205765	C5orf51	h3	C'	0.772542	FALSE	FALSE	FALSE
ENSG00000174442	ZWILCH	h3	C'	0.772491	FALSE	FALSE	FALSE
ENSG00000224631	RPS27AP16	h3	C'	0.772043	FALSE	FALSE	FALSE
ENSG00000241255	ENSG00000241255	h3	C'	0.772041	FALSE	FALSE	FALSE
ENSG00000101938	CHRDL1	h3	C'	0.771064	FALSE	FALSE	FALSE
ENSG00000177830	CHID1	h3	C'	0.770985	FALSE	FALSE	FALSE
ENSG00000168301	KCTD6	h3	C'	0.770916	FALSE	FALSE	TRUE
ENSG00000033800	PIAS1	h3	C'	0.770289	FALSE	FALSE	FALSE
ENSG00000167191	GPRC5B	h3	C'	0.769699	FALSE	FALSE	FALSE
ENSG00000173511	VEGFB	h3	C'	0.769225	FALSE	FALSE	FALSE
ENSG00000241081	ENSG00000241081	h3	C'	0.76848	FALSE	FALSE	FALSE
ENSG00000184009	ACTG1	h3	C'	0.767913	FALSE	FALSE	TRUE
ENSG00000100650	SRSF5	h3	C'	0.767872	FALSE	FALSE	FALSE
ENSG00000108830	RND2	h3	C'	0.76637	FALSE	FALSE	FALSE
ENSG00000215030	RPL13P12	h3	C'	0.76636	FALSE	FALSE	FALSE
ENSG00000124177	CHD6	h3	C'	0.76606	FALSE	FALSE	FALSE
ENSG00000170525	PFKFB3	h3	C'	0.765826	FALSE	FALSE	FALSE
ENSG00000125691	RPL23	h3	C'	0.764295	FALSE	FALSE	FALSE
ENSG00000158636	EMSY	h3	C'	0.764063	FALSE	FALSE	FALSE
ENSG00000240463	RPS19P3	h3	C'	0.763602	FALSE	FALSE	FALSE
ENSG00000269834	ZNF528-AS1	h3	C'	0.763356	FALSE	FALSE	FALSE
ENSG00000187713	TMEM203	h3	C'	0.763179	FALSE	FALSE	FALSE
ENSG00000167862	MRPL58	h3	C'	0.763129	FALSE	FALSE	TRUE
ENSG00000169926	KLF13	h3	C'	0.762384	FALSE	FALSE	TRUE
ENSG00000198168	SVIP	h3	C'	0.762309	FALSE	FALSE	FALSE
ENSG00000163479	SSR2	h3	C'	0.762199	FALSE	FALSE	FALSE
ENSG00000170852	KBTBD2	h3	C'	0.762037	FALSE	FALSE	TRUE
ENSG00000165406	2024-03-08	h3	C'	0.76182	FALSE	FALSE	FALSE
ENSG00000139651	ZNF740	h3	C'	0.761787	FALSE	FALSE	FALSE
ENSG00000127337	YEATS4	h3	C'	0.761781	FALSE	FALSE	FALSE
ENSG00000076053	RBM7	h3	C'	0.761575	FALSE	FALSE	FALSE
ENSG00000146830	GIGYF1	h3	C'	0.760428	TRUE	FALSE	FALSE
ENSG00000143621	ILF2	h3	C'	0.76029	FALSE	FALSE	FALSE
ENSG00000178162	FAR2P2	h3	C'	0.759457	FALSE	FALSE	FALSE
ENSG00000229806	RPS15P5	h3	C'	0.759123	FALSE	FALSE	FALSE
ENSG00000145425	RPS3A	h3	C'	0.758748	FALSE	FALSE	FALSE
ENSG00000124160	NCOA5	h3	C'	0.758282	FALSE	FALSE	TRUE
ENSG00000116670	MAD2L2	h3	C'	0.757862	FALSE	FALSE	TRUE
ENSG00000227008	ENSG00000227008	h3	C'	0.757814	FALSE	FALSE	FALSE
ENSG00000227615	ENSG00000227615	h3	C'	0.757519	FALSE	FALSE	FALSE
ENSG00000197744	PTMAP2	h3	C'	0.756818	FALSE	FALSE	FALSE
ENSG00000212802	RPL15P3	h3	C'	0.756657	FALSE	FALSE	FALSE
ENSG00000101224	CDC25B	h3	C'	0.756509	FALSE	FALSE	FALSE
ENSG00000100982	PCIF1	h3	C'	0.755133	FALSE	FALSE	TRUE
ENSG00000162849	KIF26B	h3	C'	0.754782	FALSE	FALSE	FALSE
ENSG00000153885	KCTD15	h3	C'	0.754694	FALSE	FALSE	TRUE
ENSG00000234031	RPS3AP44	h3	C'	0.753606	FALSE	FALSE	FALSE
ENSG00000162521	RBBP4	h3	C'	0.751813	FALSE	FALSE	TRUE
ENSG00000124399	NDUFB4P12	h3	C'	0.751751	FALSE	FALSE	FALSE
ENSG00000180914	OXTR	h3	C'	0.751338	FALSE	FALSE	FALSE
ENSG00000162434	JAK1	h3	C'	0.750978	FALSE	FALSE	TRUE
ENSG00000180357	ZNF609	h3	C'	0.750913	FALSE	FALSE	FALSE
ENSG00000213178	ENSG00000213178	h3	C'	0.75086	FALSE	FALSE	FALSE
ENSG00000186960	LINC01551	h3	C'	0.750758	FALSE	FALSE	FALSE
ENSG00000168118	RAB4A	h3	C'	0.75014	FALSE	FALSE	FALSE
ENSG00000235605	ENSG00000235605	h3	C'	0.749679	FALSE	FALSE	FALSE
ENSG00000166004	CEP295	h3	C'	0.749208	FALSE	FALSE	FALSE
ENSG00000237668	RPS15AP38	h3	C'	0.749094	FALSE	FALSE	FALSE
ENSG00000164938	TP53INP1	h3	C'	0.747672	FALSE	FALSE	TRUE
ENSG00000182287	AP1S2	h3	C'	0.747605	FALSE	FALSE	FALSE
ENSG00000236058	RPL17P36	h3	C'	0.747459	FALSE	FALSE	FALSE
ENSG00000175928	LRRN1	h3	C'	0.746858	FALSE	FALSE	FALSE
ENSG00000139352	ASCL1	h3	C'	0.746761	FALSE	FALSE	FALSE
ENSG00000225224	RPS27AP12	h3	C'	0.746761	FALSE	FALSE	FALSE
ENSG00000106268	NUDT1	h3	C'	0.746411	FALSE	FALSE	FALSE
ENSG00000225200	ENSG00000225200	h3	C'	0.746244	FALSE	FALSE	FALSE
ENSG00000167695	FAM57A	h3	C'	0.745401	FALSE	FALSE	TRUE
ENSG00000156876	SASS6	h3	C'	0.745058	FALSE	FALSE	TRUE
ENSG00000212664	ENSG00000212664	h3	C'	0.745047	FALSE	FALSE	FALSE
ENSG00000137970	RPL7P9	h3	C'	0.745035	FALSE	FALSE	FALSE
ENSG00000230043	TMSB4XP6	h3	C'	0.744594	FALSE	FALSE	FALSE
ENSG00000242692	RPS27AP1	h3	C'	0.744524	FALSE	FALSE	FALSE
ENSG00000132323	ILKAP	h3	C'	0.743676	FALSE	FALSE	TRUE
ENSG00000158941	CCAR2	h3	C'	0.743235	FALSE	FALSE	FALSE
ENSG00000060303	RPS17P5	h3	C'	0.7426	FALSE	FALSE	FALSE
ENSG00000224114	ENSG00000224114	h3	C'	0.740668	FALSE	FALSE	FALSE
ENSG00000213433	RPLP1P6	h3	C'	0.740121	FALSE	FALSE	FALSE
ENSG00000176597	B3GNT5	h3	C'	0.739798	FALSE	FALSE	FALSE
ENSG00000119772	DNMT3A	h3	C'	0.739416	TRUE	FALSE	TRUE
ENSG00000067900	ROCK1	h3	C'	0.738461	FALSE	FALSE	FALSE
ENSG00000114107	CEP70	h3	C'	0.738301	FALSE	FALSE	FALSE
ENSG00000134291	TMEM106C	h3	C'	0.73809	FALSE	FALSE	FALSE
ENSG00000169727	GPS1	h3	C'	0.737525	FALSE	FALSE	FALSE
ENSG00000041357	PSMA4	h3	C'	0.737337	FALSE	FALSE	TRUE
ENSG00000245205	EEF1A1P4	h3	C'	0.737152	FALSE	FALSE	FALSE
ENSG00000143493	INTS7	h3	C'	0.73681	FALSE	FALSE	FALSE
ENSG00000111667	USP5	h3	C'	0.73669	FALSE	FALSE	FALSE
ENSG00000214073	RPL21P17	h3	C'	0.736662	FALSE	FALSE	FALSE
ENSG00000134574	DDB2	h3	C'	0.736649	FALSE	FALSE	FALSE
ENSG00000243225	ENSG00000243225	h3	C'	0.736503	FALSE	FALSE	FALSE
ENSG00000115561	CHMP3	h3	C'	0.736481	FALSE	FALSE	FALSE
ENSG00000239374	ENSG00000239374	h3	C'	0.735821	FALSE	FALSE	FALSE
ENSG00000107201	DDX58	h3	C'	0.735792	FALSE	FALSE	FALSE
ENSG00000101189	MRGBP	h3	C'	0.734753	FALSE	FALSE	FALSE
ENSG00000100335	MIEF1	h3	C'	0.734293	FALSE	FALSE	FALSE
ENSG00000154620	TMSB4Y	h3	C'	0.733658	FALSE	FALSE	FALSE
ENSG00000178429	RPS3AP5	h3	C'	0.733525	FALSE	FALSE	FALSE
ENSG00000184182	UBE2F	h3	C'	0.732993	FALSE	FALSE	FALSE
ENSG00000138182	KIF20B	h3	C'	0.732069	FALSE	FALSE	FALSE
ENSG00000233426	EIF3FP3	h3	C'	0.731334	FALSE	FALSE	FALSE
ENSG00000230076	RPL10P6	h3	C'	0.730508	FALSE	FALSE	FALSE
ENSG00000066651	TRMT11	h3	C'	0.729865	FALSE	FALSE	FALSE
ENSG00000197451	HNRNPAB	h3	C'	0.72899	FALSE	FALSE	TRUE
ENSG00000275023	MLLT6	h3	C'	0.728799	FALSE	FALSE	FALSE
ENSG00000241741	RPL7AP30	h3	C'	0.728745	FALSE	FALSE	FALSE
ENSG00000214760	RPL21P1	h3	C'	0.728555	FALSE	FALSE	FALSE
ENSG00000279865	ENSG00000279865	h3	C'	0.728553	FALSE	FALSE	FALSE
ENSG00000198355	PIM3	h3	C'	0.72833	FALSE	FALSE	TRUE
ENSG00000242571	RPL21P11	h3	C'	0.727916	FALSE	FALSE	FALSE
ENSG00000214182	PTMAP5	h3	C'	0.727496	FALSE	FALSE	FALSE
ENSG00000224892	RPS4XP16	h3	C'	0.726854	FALSE	FALSE	FALSE
ENSG00000142541	RPL13A	h3	C'	0.726559	FALSE	FALSE	FALSE
ENSG00000105640	RPL18A	h3	C'	0.726523	FALSE	FALSE	FALSE
ENSG00000214612	RPS19P1	h3	C'	0.725857	FALSE	FALSE	FALSE
ENSG00000085733	CTTN	h3	C'	0.725802	FALSE	FALSE	TRUE
ENSG00000277791	PSMB3	h3	C'	0.725793	FALSE	FALSE	FALSE
ENSG00000198918	RPL39	h3	C'	0.724454	FALSE	FALSE	FALSE
ENSG00000234004	ENSG00000234004	h3	C'	0.724168	FALSE	FALSE	FALSE
ENSG00000224427	ENSG00000224427	h3	C'	0.724152	FALSE	FALSE	FALSE
ENSG00000198874	TYW1	h3	C'	0.723984	FALSE	FALSE	FALSE
ENSG00000102317	RBM3	h3	C'	0.723171	FALSE	FALSE	FALSE
ENSG00000120129	DUSP1	h3	C'	0.723003	FALSE	FALSE	FALSE
ENSG00000163171	CDC42EP3	h3	C'	0.722871	FALSE	FALSE	TRUE
ENSG00000172795	DCP2	h3	C'	0.72245	FALSE	FALSE	FALSE
ENSG00000228502	EEF1A1P11	h3	C'	0.721967	FALSE	FALSE	FALSE
ENSG00000213553	RPLP0P6	h3	C'	0.721946	FALSE	FALSE	FALSE
ENSG00000247516	MIR4458HG	h3	C'	0.721517	FALSE	FALSE	FALSE
ENSG00000136811	ODF2	h3	C'	0.721191	FALSE	FALSE	FALSE
ENSG00000126457	PRMT1	h3	C'	0.721151	FALSE	FALSE	FALSE
ENSG00000136149	RPL13AP25	h3	C'	0.72081	FALSE	FALSE	FALSE
ENSG00000155760	FZD7	h3	C'	0.719995	FALSE	FALSE	FALSE
ENSG00000011426	ANLN	h3	C'	0.719985	FALSE	FALSE	FALSE
ENSG00000177600	RPLP2	h3	C'	0.719955	FALSE	FALSE	FALSE
ENSG00000152795	HNRNPDL	h3	C'	0.719809	FALSE	FALSE	FALSE
ENSG00000218426	ENSG00000218426	h3	C'	0.719073	FALSE	FALSE	FALSE
ENSG00000100221	JOSD1	h3	C'	0.718744	FALSE	FALSE	FALSE
ENSG00000213939	ENSG00000213939	h3	C'	0.71779	FALSE	FALSE	FALSE
ENSG00000183520	UTP11	h3	C'	0.714311	FALSE	FALSE	FALSE
ENSG00000231369	ENSG00000231369	h3	C'	0.71381	FALSE	FALSE	FALSE
ENSG00000095906	NUBP2	h3	C'	0.713601	FALSE	FALSE	TRUE
ENSG00000127774	EMC6	h3	C'	0.713503	FALSE	FALSE	FALSE
ENSG00000233558	ENSG00000233558	h3	C'	0.713284	FALSE	FALSE	FALSE
ENSG00000219133	ENSG00000219133	h3	C'	0.712792	FALSE	FALSE	FALSE
ENSG00000105379	ETFB	h3	C'	0.712356	FALSE	FALSE	TRUE
ENSG00000275066	SYNRG	h3	C'	0.712247	FALSE	FALSE	FALSE
ENSG00000232429	RPL21P131	h3	C'	0.711144	FALSE	FALSE	FALSE
ENSG00000135486	HNRNPA1	h3	C'	0.710802	FALSE	FALSE	TRUE
ENSG00000225355	ARL6IP1P2	h3	C'	0.710687	FALSE	FALSE	FALSE
ENSG00000134363	FST	h3	C'	0.710004	FALSE	FALSE	FALSE
ENSG00000150551	LYPD1	h3	C'	0.709964	FALSE	FALSE	FALSE
ENSG00000179335	CLK3	h3	C'	0.709888	FALSE	FALSE	FALSE
ENSG00000245694	CRNDE	h3	C'	0.709703	FALSE	FALSE	TRUE
ENSG00000249855	EEF1A1P19	h3	C'	0.708678	FALSE	FALSE	FALSE
ENSG00000239559	RPL37P2	h3	C'	0.707862	FALSE	FALSE	FALSE
ENSG00000130726	TRIM28	h3	C'	0.707834	FALSE	FALSE	FALSE
ENSG00000163508	EOMES	h3	C'	0.707673	FALSE	FALSE	FALSE
ENSG00000159788	RGS12	h3	C'	0.70749	FALSE	FALSE	FALSE
ENSG00000243504	RPS23P1	h3	C'	0.70709	FALSE	FALSE	FALSE
ENSG00000182774	RPS17	h3	C'	0.706981	FALSE	FALSE	FALSE
ENSG00000113456	RAD1	h3	C'	0.706118	FALSE	FALSE	FALSE
ENSG00000218227	ENSG00000218227	h3	C'	0.705531	FALSE	FALSE	FALSE
ENSG00000137497	NUMA1	h3	C'	0.705528	FALSE	FALSE	FALSE
ENSG00000187778	MCRS1	h3	C'	0.704547	FALSE	FALSE	FALSE
ENSG00000148841	ITPRIP	h3	C'	0.704044	FALSE	FALSE	FALSE
ENSG00000228053	ENSG00000228053	h3	C'	0.703542	FALSE	FALSE	FALSE
ENSG00000260807	ENSG00000260807	h3	C'	0.702154	FALSE	FALSE	FALSE
ENSG00000227694	RPL23AP74	h3	C'	0.702014	FALSE	FALSE	FALSE
ENSG00000104408	EIF3E	h3	C'	0.701308	FALSE	FALSE	TRUE
ENSG00000227304	ENSG00000227304	h3	C'	0.699722	FALSE	FALSE	FALSE
ENSG00000122585	NPY	h3	C'	0.69909	FALSE	FALSE	FALSE
ENSG00000188725	SMIM15	h3	C'	0.697738	FALSE	FALSE	FALSE
ENSG00000143603	KCNN3	h3	C'	0.697577	FALSE	FALSE	FALSE
ENSG00000213885	RPL13AP7	h3	C'	0.697225	FALSE	FALSE	FALSE
ENSG00000272886	DCP1A	h3	C'	0.696537	FALSE	FALSE	TRUE
ENSG00000213442	RPL18AP3	h3	C'	0.696441	FALSE	FALSE	FALSE
ENSG00000271029	ENSG00000271029	h3	C'	0.695949	FALSE	FALSE	FALSE
ENSG00000229814	RPL35AP21	h3	C'	0.695832	FALSE	FALSE	FALSE
ENSG00000115163	CENPA	h3	C'	0.695788	FALSE	FALSE	FALSE
ENSG00000117650	NEK2	h3	C'	0.695788	FALSE	FALSE	FALSE
ENSG00000128944	KNSTRN	h3	C'	0.695788	FALSE	FALSE	FALSE
ENSG00000181965	NEUROG1	h3	C'	0.695788	FALSE	FALSE	FALSE
ENSG00000137575	SDCBP	h3	C'	0.695644	FALSE	FALSE	FALSE
ENSG00000235174	RPL39P3	h3	C'	0.694794	FALSE	FALSE	FALSE
ENSG00000183161	FANCF	h3	C'	0.694066	FALSE	FALSE	FALSE
ENSG00000051596	THOC3	h3	C'	0.694059	FALSE	FALSE	FALSE
ENSG00000180172	RPS12P23	h3	C'	0.694054	FALSE	FALSE	FALSE
ENSG00000137055	PLAA	h3	C'	0.693904	FALSE	FALSE	FALSE
ENSG00000137965	IFI44	h3	C'	0.693456	FALSE	FALSE	FALSE
ENSG00000236287	ZBED5	h3	C'	0.693302	FALSE	FALSE	TRUE
ENSG00000173930	SLCO4C1	h3	C'	0.693206	FALSE	FALSE	FALSE
ENSG00000087586	AURKA	h3	C'	0.692723	FALSE	FALSE	FALSE
ENSG00000101447	FAM83D	h3	C'	0.692723	FALSE	FALSE	FALSE
ENSG00000108106	UBE2S	h3	C'	0.692723	FALSE	FALSE	FALSE
ENSG00000117399	CDC20	h3	C'	0.692723	FALSE	FALSE	FALSE
ENSG00000123307	NEUROD4	h3	C'	0.692723	FALSE	FALSE	FALSE
ENSG00000134057	CCNB1	h3	C'	0.692723	FALSE	FALSE	FALSE
ENSG00000135451	TROAP	h3	C'	0.692723	FALSE	FALSE	FALSE
ENSG00000140451	PIF1	h3	C'	0.692723	FALSE	FALSE	FALSE
ENSG00000166851	PLK1	h3	C'	0.692723	FALSE	FALSE	FALSE
ENSG00000186193	SAPCD2	h3	C'	0.692723	FALSE	FALSE	FALSE
ENSG00000227311	ENSG00000227311	h3	C'	0.691141	FALSE	FALSE	FALSE
ENSG00000168246	UBTD2	h3	C'	0.689968	FALSE	FALSE	TRUE
ENSG00000149503	INCENP	h3	C'	0.689377	FALSE	FALSE	FALSE
ENSG00000120942	UBIAD1	h3	C'	0.688608	FALSE	FALSE	FALSE
ENSG00000106415	GLCCI1	h3	C'	0.688395	FALSE	FALSE	FALSE
ENSG00000213613	RPL11P3	h3	C'	0.687902	FALSE	FALSE	FALSE
ENSG00000023608	SNAPC1	h3	C'	0.687504	FALSE	FALSE	FALSE
ENSG00000235297	FAUP1	h3	C'	0.687319	FALSE	FALSE	FALSE
ENSG00000183779	ZNF703	h3	C'	0.687013	FALSE	FALSE	TRUE
ENSG00000167685	ZNF444	h3	C'	0.686791	FALSE	FALSE	FALSE
ENSG00000181896	ZNF101	h3	C'	0.686207	FALSE	FALSE	FALSE
ENSG00000153140	CETN3	h3	C'	0.68599	FALSE	FALSE	FALSE
ENSG00000227973	PIN4P1	h3	C'	0.685872	FALSE	FALSE	FALSE
ENSG00000137713	PPP2R1B	h3	C'	0.685838	FALSE	FALSE	FALSE
ENSG00000243964	RPL23AP65	h3	C'	0.685767	FALSE	FALSE	FALSE
ENSG00000079387	SENP1	h3	C'	0.685766	FALSE	FALSE	TRUE
ENSG00000240052	ENSG00000240052	h3	C'	0.685487	FALSE	FALSE	FALSE
ENSG00000165632	TAF3	h3	C'	0.683998	FALSE	FALSE	FALSE
ENSG00000243517	ENSG00000243517	h3	C'	0.683904	FALSE	FALSE	FALSE
ENSG00000108298	RPL19	h3	C'	0.683835	FALSE	FALSE	FALSE
ENSG00000143499	SMYD2	h3	C'	0.682853	FALSE	FALSE	FALSE
ENSG00000239809	ENSG00000239809	h3	C'	0.682171	FALSE	FALSE	FALSE
ENSG00000180370	PAK2	h3	C'	0.682147	FALSE	FALSE	TRUE
ENSG00000148335	NTMT1	h3	C'	0.681606	FALSE	FALSE	FALSE
ENSG00000239532	ENSG00000239532	h3	C'	0.681322	FALSE	FALSE	FALSE
ENSG00000241431	RPL37P6	h3	C'	0.680946	FALSE	FALSE	FALSE
ENSG00000122026	RPL21	h3	C'	0.680709	FALSE	FALSE	TRUE
ENSG00000243445	ENSG00000243445	h3	C'	0.680415	FALSE	FALSE	FALSE
ENSG00000166526	ZNF3	h3	C'	0.678628	FALSE	FALSE	FALSE
ENSG00000183963	SMTN	h3	C'	0.678183	FALSE	FALSE	FALSE
ENSG00000178403	NEUROG2	h3	C'	0.675252	FALSE	FALSE	FALSE
ENSG00000237749	ENSG00000237749	h3	C'	0.675231	FALSE	FALSE	FALSE
ENSG00000205250	E2F4	h3	C'	0.674714	FALSE	FALSE	FALSE
ENSG00000235926	RPS29P15	h3	C'	0.674529	FALSE	FALSE	FALSE
ENSG00000079246	XRCC5	h3	C'	0.673921	FALSE	FALSE	FALSE
ENSG00000228224	NACAP1	h3	C'	0.672495	FALSE	FALSE	FALSE
ENSG00000178464	RPL10P16	h3	C'	0.672213	FALSE	FALSE	FALSE
ENSG00000227399	ENSG00000227399	h3	C'	0.671907	FALSE	FALSE	FALSE
ENSG00000224415	ENSG00000224415	h3	C'	0.67129	FALSE	FALSE	FALSE
ENSG00000010810	FYN	h3	C'	0.670081	FALSE	FALSE	FALSE
ENSG00000234797	RPS3AP6	h3	C'	0.669844	FALSE	FALSE	FALSE
ENSG00000168061	SAC3D1	h3	C'	0.669048	FALSE	FALSE	FALSE
ENSG00000234335	RPS4XP11	h3	C'	0.668343	FALSE	FALSE	FALSE
ENSG00000220793	RPL21P119	h3	C'	0.66669	FALSE	FALSE	FALSE
ENSG00000119638	NEK9	h3	C'	0.66654	FALSE	FALSE	FALSE
ENSG00000244331	ENSG00000244331	h3	C'	0.666313	FALSE	FALSE	FALSE
ENSG00000185641	ENSG00000185641	h3	C'	0.666125	FALSE	FALSE	FALSE
ENSG00000219928	ENSG00000219928	h3	C'	0.666125	FALSE	FALSE	FALSE
ENSG00000236762	RPL19P16	h3	C'	0.665448	FALSE	FALSE	FALSE
ENSG00000039560	RAI14	h3	C'	0.664639	FALSE	FALSE	FALSE
ENSG00000105372	RPS19	h3	C'	0.664278	FALSE	FALSE	FALSE
ENSG00000153037	SRP19	h3	C'	0.663633	FALSE	FALSE	FALSE
ENSG00000165121	ENSG00000165121	h3	C'	0.662766	FALSE	FALSE	FALSE
ENSG00000065526	SPEN	h3	C'	0.662425	FALSE	FALSE	TRUE
ENSG00000198189	HSD17B11	h3	C'	0.661091	FALSE	FALSE	FALSE
ENSG00000165792	METTL17	h3	C'	0.660674	FALSE	FALSE	FALSE
ENSG00000115963	RND3	h3	C'	0.660423	FALSE	FALSE	FALSE
ENSG00000149483	TMEM138	h3	C'	0.659632	FALSE	FALSE	FALSE
ENSG00000263781	ENSG00000263781	h3	C'	0.659312	FALSE	FALSE	FALSE
ENSG00000123104	ITPR2	h3	C'	0.657777	FALSE	FALSE	FALSE
ENSG00000232346	ENSG00000232346	h3	C'	0.657775	FALSE	FALSE	FALSE
ENSG00000081026	MAGI3	h3	C'	0.657645	FALSE	FALSE	FALSE
ENSG00000127445	PIN1	h3	C'	0.657608	FALSE	FALSE	FALSE
ENSG00000149806	FAU	h3	C'	0.657519	FALSE	FALSE	FALSE
ENSG00000213058	ENSG00000213058	h3	C'	0.657166	FALSE	FALSE	FALSE
ENSG00000242088	ENSG00000242088	h3	C'	0.65569	FALSE	FALSE	FALSE
ENSG00000233839	ENSG00000233839	h3	C'	0.65532	FALSE	FALSE	FALSE
ENSG00000118900	UBN1	h3	C'	0.654619	FALSE	FALSE	FALSE
ENSG00000156508	EEF1A1	h3	C'	0.653363	FALSE	FALSE	TRUE
ENSG00000063177	RPL18	h3	C'	0.652729	FALSE	FALSE	FALSE
ENSG00000232888	RPS11P5	h3	C'	0.652615	FALSE	FALSE	FALSE
ENSG00000177954	RPS27	h3	C'	0.65204	FALSE	FALSE	FALSE
ENSG00000107863	ARHGAP21	h3	C'	0.651513	FALSE	FALSE	TRUE
ENSG00000115942	ORC2	h3	C'	0.651075	FALSE	FALSE	FALSE
ENSG00000168243	GNG4	h3	C'	0.649682	FALSE	FALSE	TRUE
ENSG00000175768	TOMM5	h3	C'	0.646411	FALSE	FALSE	FALSE
ENSG00000103550	KNOP1	h3	C'	0.645746	FALSE	FALSE	FALSE
ENSG00000109881	CCDC34	h3	C'	0.645396	FALSE	FALSE	FALSE
ENSG00000216775	ENSG00000216775	h3	C'	0.644538	FALSE	FALSE	FALSE
ENSG00000184281	TSSC4	h3	C'	0.643034	FALSE	FALSE	FALSE
ENSG00000242327	ENSG00000242327	h3	C'	0.641937	FALSE	FALSE	FALSE
ENSG00000220472	ENSG00000220472	h3	C'	0.641583	FALSE	FALSE	FALSE
ENSG00000244363	RPL7P23	h3	C'	0.638877	FALSE	FALSE	FALSE
ENSG00000233913	RPL10P9	h3	C'	0.637164	FALSE	FALSE	FALSE
ENSG00000184486	POU3F2	h3	C'	0.636955	FALSE	FALSE	FALSE
ENSG00000227081	ENSG00000227081	h3	C'	0.636381	FALSE	FALSE	FALSE
ENSG00000229503	ENSG00000229503	h3	C'	0.635712	FALSE	FALSE	FALSE
ENSG00000131469	RPL27	h3	C'	0.635429	FALSE	FALSE	FALSE
ENSG00000228665	ENSG00000228665	h3	C'	0.634297	FALSE	FALSE	FALSE
ENSG00000239528	RPS14P8	h3	C'	0.634115	FALSE	FALSE	FALSE
ENSG00000179131	ENSG00000179131	h3	C'	0.633224	FALSE	FALSE	FALSE
ENSG00000116205	TCEANC2	h3	C'	0.631166	FALSE	FALSE	FALSE
ENSG00000171793	CTPS1	h3	C'	0.630371	FALSE	FALSE	FALSE
ENSG00000240652	ENSG00000240652	h3	C'	0.629251	FALSE	FALSE	FALSE
ENSG00000165392	WRN	h3	C'	0.629121	FALSE	FALSE	FALSE
ENSG00000155508	CNOT8	h3	C'	0.628361	FALSE	FALSE	TRUE
ENSG00000115457	IGFBP2	h3	C'	0.628186	FALSE	FALSE	FALSE
ENSG00000181350	LRRC75A	h3	C'	0.628039	FALSE	FALSE	FALSE
ENSG00000244192	ENSG00000244192	h3	C'	0.627969	FALSE	FALSE	FALSE
ENSG00000101265	RASSF2	h3	C'	0.626014	FALSE	FALSE	FALSE
ENSG00000224856	ENSG00000224856	h3	C'	0.625764	FALSE	FALSE	FALSE
ENSG00000236552	RPL13AP5	h3	C'	0.625076	FALSE	FALSE	FALSE
ENSG00000106799	TGFBR1	h3	C'	0.623978	FALSE	FALSE	TRUE
ENSG00000189343	RPS2P46	h3	C'	0.623944	FALSE	FALSE	FALSE
ENSG00000109255	NMU	h3	C'	0.622684	FALSE	FALSE	FALSE
ENSG00000232383	ENSG00000232383	h3	C'	0.622552	FALSE	FALSE	FALSE
ENSG00000106459	NRF1	h3	C'	0.620787	FALSE	FALSE	TRUE
ENSG00000083845	RPS5	h3	C'	0.620073	FALSE	FALSE	FALSE
ENSG00000227939	RPL3P2	h3	C'	0.619803	FALSE	FALSE	FALSE
ENSG00000064547	LPAR2	h3	C'	0.619451	FALSE	FALSE	FALSE
ENSG00000013275	PSMC4	h3	C'	0.618558	FALSE	FALSE	FALSE
ENSG00000100483	VCPKMT	h3	C'	0.617624	FALSE	FALSE	FALSE
ENSG00000111859	NEDD9	h3	C'	0.617283	FALSE	FALSE	FALSE
ENSG00000230734	RPL10P3	h3	C'	0.61716	FALSE	FALSE	FALSE
ENSG00000143126	CELSR2	h3	C'	0.61322	FALSE	FALSE	FALSE
ENSG00000182899	RPL35A	h3	C'	0.613024	FALSE	FALSE	TRUE
ENSG00000079819	EPB41L2	h3	C'	0.612917	FALSE	FALSE	FALSE
ENSG00000015133	CCDC88C	h3	C'	0.610431	FALSE	FALSE	FALSE
ENSG00000230580	ENSG00000230580	h3	C'	0.608859	FALSE	FALSE	FALSE
ENSG00000240003	RPL7P24	h3	C'	0.607739	FALSE	FALSE	FALSE
ENSG00000142534	RPS11	h3	C'	0.606168	FALSE	FALSE	FALSE
ENSG00000213977	TAX1BP3	h3	C'	0.605556	FALSE	FALSE	FALSE
ENSG00000149480	MTA2	h3	C'	0.605268	FALSE	FALSE	FALSE
ENSG00000102935	ZNF423	h3	C'	0.602148	FALSE	FALSE	FALSE
ENSG00000144485	HES6	h3	C'	0.601508	FALSE	FALSE	FALSE
ENSG00000142149	HUNK	h3	C'	0.600848	FALSE	FALSE	TRUE
ENSG00000230777	RPS29P5	h3	C'	0.600731	FALSE	FALSE	FALSE
ENSG00000198331	HYLS1	h3	C'	0.600089	FALSE	FALSE	FALSE
ENSG00000058453	CROCC	h3	C'	0.599302	FALSE	FALSE	FALSE
ENSG00000213068	ENSG00000213068	h3	C'	0.599155	FALSE	FALSE	FALSE
ENSG00000107521	HPS1	h3	C'	0.599045	FALSE	FALSE	FALSE
ENSG00000219747	ENSG00000219747	h3	C'	0.597835	FALSE	FALSE	FALSE
ENSG00000116991	SIPA1L2	h3	C'	0.597731	FALSE	FALSE	FALSE
ENSG00000198492	YTHDF2	h3	C'	0.597003	FALSE	FALSE	TRUE
ENSG00000147403	RPL10	h3	C'	0.591059	FALSE	FALSE	FALSE
ENSG00000197302	ZNF720	h3	C'	0.590306	FALSE	FALSE	FALSE
ENSG00000100095	SEZ6L	h3	C'	0.586914	FALSE	FALSE	FALSE
ENSG00000251602	ENSG00000251602	h3	C'	0.584765	FALSE	FALSE	FALSE
ENSG00000198039	ZNF273	h3	C'	0.578527	FALSE	FALSE	FALSE
ENSG00000244585	RPL12P33	h3	C'	0.574135	FALSE	FALSE	FALSE
ENSG00000142676	RPL11	h3	C'	0.571956	FALSE	FALSE	FALSE
ENSG00000165775	FUNDC2	h3	C'	0.567213	FALSE	FALSE	FALSE
ENSG00000188243	COMMD6	h3	C'	0.566376	FALSE	FALSE	FALSE
ENSG00000128590	DNAJB9	h3	C'	0.565121	FALSE	FALSE	FALSE
ENSG00000124126	PREX1	h3	C'	0.561532	FALSE	FALSE	FALSE
ENSG00000089009	RPL6	h3	C'	0.561055	FALSE	FALSE	FALSE
ENSG00000227852	RPS29P17	h3	C'	0.55491	FALSE	FALSE	FALSE
ENSG00000228929	RPS13P2	h3	C'	0.554589	FALSE	FALSE	FALSE
ENSG00000056487	PHF21B	h3	C'	0.554551	FALSE	FALSE	TRUE
ENSG00000156273	BACH1	h3	C'	0.553775	FALSE	FALSE	TRUE
ENSG00000123144	C19orf43	h3	C'	0.55234	FALSE	FALSE	TRUE
ENSG00000112306	RPS12	h3	C'	0.552221	FALSE	FALSE	TRUE
ENSG00000129824	RPS4Y1	h3	C'	0.550657	FALSE	FALSE	FALSE
ENSG00000110700	RPS13	h3	C'	0.546986	FALSE	FALSE	FALSE
ENSG00000214485	RPL7P1	h3	C'	0.545612	FALSE	FALSE	FALSE
ENSG00000213304	ENSG00000213304	h3	C'	0.545565	FALSE	FALSE	FALSE
ENSG00000174748	RPL15	h3	C'	0.544871	FALSE	FALSE	TRUE
ENSG00000121774	KHDRBS1	h3	C'	0.543096	FALSE	FALSE	FALSE
ENSG00000227437	RPS8P4	h3	C'	0.539533	FALSE	FALSE	FALSE
ENSG00000213315	ENSG00000213315	h3	C'	0.539368	FALSE	FALSE	FALSE
ENSG00000225093	RPL3P7	h3	C'	0.539171	FALSE	FALSE	FALSE
ENSG00000071082	RPL31	h3	C'	0.53909	FALSE	FALSE	FALSE
ENSG00000160299	PCNT	h3	C'	0.53861	FALSE	FALSE	FALSE
ENSG00000163041	H3F3A	h3	C'	0.537492	FALSE	FALSE	TRUE
ENSG00000240371	RPS4XP13	h3	C'	0.529474	FALSE	FALSE	FALSE
ENSG00000230837	RPL31P2	h3	C'	0.528601	FALSE	FALSE	FALSE
ENSG00000219507	FTH1P8	h3	C'	0.522997	FALSE	FALSE	FALSE
ENSG00000220848	RPS18P9	h3	C'	0.522436	FALSE	FALSE	FALSE
ENSG00000213598	ENSG00000213598	h3	C'	0.516225	FALSE	FALSE	FALSE
ENSG00000065978	YBX1	h3	C'	0.510991	FALSE	FALSE	FALSE
ENSG00000230188	ENSG00000230188	h3	C'	0.510818	FALSE	FALSE	FALSE
ENSG00000241680	RPL31P49	h3	C'	0.507534	FALSE	FALSE	FALSE
ENSG00000139239	RPL14P1	h3	C'	0.507343	FALSE	FALSE	FALSE
ENSG00000243312	ENSG00000243312	h3	C'	0.506539	FALSE	FALSE	FALSE
ENSG00000225178	RPSAP58	h3	C'	0.506207	FALSE	FALSE	FALSE
ENSG00000103647	CORO2B	h3	C'	0.505248	FALSE	FALSE	TRUE
ENSG00000197061	HIST1H4C	h3	C'	0.502644	FALSE	FALSE	TRUE
ENSG00000233476	EEF1A1P6	h3	C'	0.501746	FALSE	FALSE	FALSE
ENSG00000119685	TTLL5	h3	C'	0.499385	FALSE	FALSE	FALSE
ENSG00000168916	ZNF608	h3	C'	0.49773	FALSE	FALSE	FALSE
ENSG00000153721	CNKSR3	h3	C'	0.496015	FALSE	FALSE	FALSE
ENSG00000236312	RPL34P34	h3	C'	0.491594	FALSE	FALSE	FALSE
ENSG00000237264	FTH1P11	h3	C'	0.486137	FALSE	FALSE	FALSE
ENSG00000242747	ENSG00000242747	h3	C'	0.486021	FALSE	FALSE	FALSE
ENSG00000225616	ENSG00000225616	h3	C'	0.483071	FALSE	FALSE	FALSE
ENSG00000213020	ZNF611	h3	C'	0.481807	FALSE	FALSE	FALSE
ENSG00000179242	CDH4	h3	C'	0.481438	FALSE	FALSE	FALSE
ENSG00000142937	RPS8	h3	C'	0.480096	FALSE	FALSE	FALSE
ENSG00000234177	LINC01114	h3	C'	0.478351	FALSE	FALSE	FALSE
ENSG00000214089	RPL9P21	h3	C'	0.467702	FALSE	FALSE	FALSE
ENSG00000214541	RPS4XP3	h3	C'	0.466482	FALSE	FALSE	FALSE
ENSG00000146677	ENSG00000146677	h3	C'	0.465754	FALSE	FALSE	FALSE
ENSG00000241282	RPL34P33	h3	C'	0.46558	FALSE	FALSE	FALSE
ENSG00000176108	CHMP6	h3	C'	0.464667	FALSE	FALSE	TRUE
ENSG00000121089	NACA3P	h3	C'	0.464003	FALSE	FALSE	FALSE
ENSG00000223676	RPL34P26	h3	C'	0.460129	FALSE	FALSE	FALSE
ENSG00000198034	RPS4X	h3	C'	0.456319	FALSE	FALSE	FALSE
ENSG00000230480	ENSG00000230480	h3	C'	0.452768	FALSE	FALSE	FALSE
ENSG00000235552	RPL6P27	h3	C'	0.441135	FALSE	FALSE	FALSE
ENSG00000215414	PSMA6P1	h3	C'	0.439471	FALSE	FALSE	FALSE
ENSG00000240036	ENSG00000240036	h3	C'	0.43748	FALSE	FALSE	FALSE
ENSG00000234488	ENSG00000234488	h3	C'	0.435897	FALSE	FALSE	FALSE
ENSG00000159186	ENSG00000159186	h3	C'	0.435516	FALSE	FALSE	FALSE
ENSG00000213216	ENSG00000213216	h3	C'	0.433581	FALSE	FALSE	FALSE
ENSG00000241494	ENSG00000241494	h3	C'	0.426309	FALSE	FALSE	FALSE
ENSG00000136490	LIMD2	h3	C'	0.425608	FALSE	FALSE	TRUE
ENSG00000242358	RPS21P4	h3	C'	0.423662	FALSE	FALSE	FALSE
ENSG00000213872	ENSG00000213872	h3	C'	0.417958	FALSE	FALSE	FALSE
ENSG00000231688	RPL21P43	h3	C'	0.417811	FALSE	FALSE	FALSE
ENSG00000253506	NACA2	h3	C'	0.411262	FALSE	FALSE	FALSE
ENSG00000231416	ENSG00000231416	h3	C'	0.409739	FALSE	FALSE	FALSE
ENSG00000213453	FTH1P3	h3	C'	0.409335	FALSE	FALSE	FALSE
ENSG00000240376	ENSG00000240376	h3	C'	0.401543	FALSE	FALSE	FALSE
ENSG00000066855	MTFR1	h3	C'	0.401004	FALSE	FALSE	FALSE
ENSG00000030066	NUP160	h3	C'	0.400078	FALSE	FALSE	FALSE
ENSG00000242299	ENSG00000242299	h3	C'	0.398246	FALSE	FALSE	FALSE
ENSG00000241837	ATP5O	h3	C'	0.397426	FALSE	FALSE	FALSE
ENSG00000226493	RPL26P27	h3	C'	0.396579	FALSE	FALSE	FALSE
ENSG00000233747	RPL36AP13	h3	C'	0.391688	FALSE	FALSE	FALSE
ENSG00000236801	RPL24P8	h3	C'	0.387716	FALSE	FALSE	FALSE
ENSG00000181524	RPL24P4	h3	C'	0.384461	FALSE	FALSE	FALSE
ENSG00000226243	RPL37AP1	h3	C'	0.384092	FALSE	FALSE	FALSE
ENSG00000232858	RPL34P27	h3	C'	0.383828	FALSE	FALSE	FALSE
ENSG00000232037	ENSG00000232037	h3	C'	0.383747	FALSE	FALSE	FALSE
ENSG00000233668	ENSG00000233668	h3	C'	0.381495	FALSE	FALSE	FALSE
ENSG00000228360	ENSG00000228360	h3	C'	0.369158	FALSE	FALSE	FALSE
ENSG00000240509	RPL34P18	h3	C'	0.368868	FALSE	FALSE	FALSE
ENSG00000198929	NOS1AP	h3	C'	0.36672	FALSE	FALSE	FALSE
ENSG00000214203	RPS4XP1	h3	C'	0.357161	FALSE	FALSE	FALSE
ENSG00000239223	RPL34P31	h3	C'	0.355301	FALSE	FALSE	FALSE
ENSG00000244535	ENSG00000244535	h3	C'	0.350185	FALSE	FALSE	FALSE
ENSG00000213341	CHUK	h3	C'	0.349414	FALSE	FALSE	FALSE
ENSG00000255248	MIR100HG	h3	C'	0.348726	FALSE	FALSE	FALSE
ENSG00000188846	RPL14	h3	C'	0.331992	FALSE	FALSE	FALSE
ENSG00000240759	ENSG00000240759	h3	C'	0.330485	FALSE	FALSE	FALSE
ENSG00000243669	RPL34P23	h3	C'	0.327965	FALSE	FALSE	FALSE
ENSG00000283041	ENSG00000283041	h3	C'	0.326105	FALSE	FALSE	FALSE
ENSG00000168675	LDLRAD4	h3	C'	0.32357	FALSE	FALSE	TRUE
ENSG00000176343	RPL37AP8	h3	C'	0.317398	FALSE	FALSE	FALSE
ENSG00000231167	YBX1P2	h3	C'	0.313355	FALSE	FALSE	FALSE
ENSG00000235225	ENSG00000235225	h3	C'	0.310525	FALSE	FALSE	FALSE
ENSG00000171858	RPS21	h3	C'	0.308695	FALSE	FALSE	FALSE
ENSG00000213942	ENSG00000213942	h3	C'	0.303942	FALSE	FALSE	FALSE
ENSG00000237049	RPL34P1	h3	C'	0.293102	FALSE	FALSE	FALSE
ENSG00000241343	RPL36A	h3	C'	0.292408	FALSE	FALSE	FALSE
ENSG00000140332	TLE3	h3	C'	0.287814	FALSE	FALSE	FALSE
ENSG00000225912	ENSG00000225912	h3	C'	0.284093	FALSE	FALSE	FALSE
ENSG00000224861	YBX1P1	h3	C'	0.283684	FALSE	FALSE	FALSE
ENSG00000242320	RPL21P126	h3	C'	0.27709	FALSE	FALSE	FALSE
ENSG00000100426	ZBED4	h3	C'	0.269788	FALSE	FALSE	FALSE
ENSG00000225193	RPS12P26	h3	C'	0.266607	FALSE	FALSE	FALSE
ENSG00000173852	DPY19L1	h3	C'	0.260448	FALSE	FALSE	FALSE
ENSG00000237793	RPL18AP16	h3	C'	0.260034	FALSE	FALSE	FALSE
ENSG00000244266	ENSG00000244266	h3	C'	0.246591	FALSE	FALSE	FALSE
ENSG00000171865	RNASEH1	h3	C'	0.238536	FALSE	FALSE	FALSE
ENSG00000229659	RPL26P6	h3	C'	0.216829	FALSE	FALSE	FALSE
ENSG00000165288	BRWD3	h3	C'	0.21541	FALSE	FALSE	FALSE
ENSG00000145592	RPL37	h3	C'	0.195521	FALSE	FALSE	FALSE
ENSG00000197756	RPL37A	h3	C'	0.195521	FALSE	FALSE	FALSE
ENSG00000244398	ENSG00000244398	h3	C'	0.112801	FALSE	FALSE	FALSE
ENSG00000116455	WDR77	h3	C'	0.0556807	FALSE	FALSE	FALSE
ENSG00000160688	FLAD1	h3	C'	0.0368126	FALSE	FALSE	TRUE
ENSG00000196968	FUT11	h4	E'	0.979098	FALSE	FALSE	FALSE
ENSG00000133835	HSD17B4	h4	E'	0.974143	FALSE	FALSE	FALSE
ENSG00000168522	FNTA	h4	E'	0.974143	FALSE	FALSE	FALSE
ENSG00000185909	KLHDC8B	h4	E'	0.972459	FALSE	FALSE	FALSE
ENSG00000119900	OGFRL1	h4	E'	0.97163	FALSE	FALSE	TRUE
ENSG00000013583	HEBP1	h4	E'	0.971225	FALSE	FALSE	FALSE
ENSG00000179094	PER1	h4	E'	0.971225	FALSE	FALSE	FALSE
ENSG00000133794	ARNTL	h4	E'	0.966441	FALSE	FALSE	FALSE
ENSG00000122729	ACO1	h4	E'	0.96414	FALSE	FALSE	FALSE
ENSG00000198954	KIF1BP	h4	E'	0.963538	FALSE	FALSE	FALSE
ENSG00000127720	METTL25	h4	E'	0.963042	FALSE	FALSE	FALSE
ENSG00000107798	LIPA	h4	E'	0.962412	FALSE	FALSE	FALSE
ENSG00000172663	TMEM134	h4	E'	0.962193	FALSE	FALSE	FALSE
ENSG00000099622	CIRBP	h4	E'	0.959219	FALSE	FALSE	TRUE
ENSG00000162631	NTNG1	h4	E'	0.958585	FALSE	FALSE	FALSE
ENSG00000001630	CYP51A1	h4	E'	0.957654	FALSE	FALSE	FALSE
ENSG00000197912	SPG7	h4	E'	0.957128	FALSE	FALSE	TRUE
ENSG00000133935	C14orf1	h4	E'	0.954738	FALSE	FALSE	FALSE
ENSG00000164253	WDR41	h4	E'	0.953908	FALSE	FALSE	FALSE
ENSG00000091140	DLD	h4	E'	0.952772	FALSE	FALSE	FALSE
ENSG00000173163	COMMD1	h4	E'	0.952325	FALSE	FALSE	FALSE
ENSG00000103061	SLC7A6OS	h4	E'	0.950065	FALSE	FALSE	TRUE
ENSG00000104549	SQLE	h4	E'	0.949883	FALSE	FALSE	FALSE
ENSG00000144362	PHOSPHO2	h4	E'	0.948662	FALSE	FALSE	FALSE
ENSG00000114867	EIF4G1	h4	E'	0.946925	FALSE	FALSE	FALSE
ENSG00000075415	SLC25A3	h4	E'	0.946886	FALSE	FALSE	FALSE
ENSG00000102882	MAPK3	h4	E'	0.946578	FALSE	FALSE	FALSE
ENSG00000125686	MED1	h4	E'	0.946135	FALSE	FALSE	FALSE
ENSG00000137601	NEK1	h4	E'	0.945197	FALSE	FALSE	FALSE
ENSG00000147955	SIGMAR1	h4	E'	0.944088	FALSE	FALSE	FALSE
ENSG00000134308	YWHAQ	h4	E'	0.943981	FALSE	FALSE	TRUE
ENSG00000099251	HSD17B7P2	h4	E'	0.943912	FALSE	FALSE	FALSE
ENSG00000102390	PBDC1	h4	E'	0.943769	FALSE	FALSE	FALSE
ENSG00000120437	ACAT2	h4	E'	0.943549	FALSE	FALSE	FALSE
ENSG00000116857	TMEM9	h4	E'	0.943367	FALSE	FALSE	FALSE
ENSG00000104805	NUCB1	h4	E'	0.943207	FALSE	FALSE	FALSE
ENSG00000165416	SUGT1	h4	E'	0.94239	FALSE	FALSE	FALSE
ENSG00000234465	PINLYP	h4	E'	0.942205	FALSE	FALSE	FALSE
ENSG00000171307	ZDHHC16	h4	E'	0.942078	FALSE	FALSE	FALSE
ENSG00000163900	TMEM41A	h4	E'	0.941322	FALSE	FALSE	FALSE
ENSG00000197713	RPE	h4	E'	0.941322	FALSE	FALSE	FALSE
ENSG00000077549	CAPZB	h4	E'	0.940692	FALSE	FALSE	TRUE
ENSG00000152700	SAR1B	h4	E'	0.940548	FALSE	FALSE	FALSE
ENSG00000134248	LAMTOR5	h4	E'	0.940415	FALSE	FALSE	TRUE
ENSG00000110651	CD81	h4	E'	0.940394	FALSE	FALSE	FALSE
ENSG00000104369	JPH1	h4	E'	0.940009	FALSE	FALSE	FALSE
ENSG00000173402	DAG1	h4	E'	0.940009	FALSE	FALSE	FALSE
ENSG00000131236	CAP1	h4	E'	0.93988	FALSE	FALSE	FALSE
ENSG00000224411	HSP90AA2P	h4	E'	0.939345	FALSE	FALSE	FALSE
ENSG00000120306	CYSTM1	h4	E'	0.939314	FALSE	FALSE	FALSE
ENSG00000159228	CBR1	h4	E'	0.939084	FALSE	FALSE	FALSE
ENSG00000100075	SLC25A1	h4	E'	0.938989	FALSE	FALSE	FALSE
ENSG00000134882	UBAC2	h4	E'	0.938989	FALSE	FALSE	FALSE
ENSG00000136238	RAC1	h4	E'	0.937846	FALSE	FALSE	FALSE
ENSG00000146373	RNF217	h4	E'	0.937839	FALSE	FALSE	FALSE
ENSG00000119185	ITGB1BP1	h4	E'	0.934019	FALSE	FALSE	FALSE
ENSG00000075303	SLC25A40	h4	E'	0.932614	FALSE	FALSE	TRUE
ENSG00000111142	METAP2	h4	E'	0.932213	FALSE	FALSE	FALSE
ENSG00000148339	SLC25A25	h4	E'	0.932033	FALSE	FALSE	FALSE
ENSG00000087274	ADD1	h4	E'	0.931975	FALSE	FALSE	TRUE
ENSG00000007520	TSR3	h4	E'	0.93185	FALSE	FALSE	TRUE
ENSG00000116641	DOCK7	h4	E'	0.93185	FALSE	FALSE	TRUE
ENSG00000122970	IFT81	h4	E'	0.931227	FALSE	FALSE	FALSE
ENSG00000179222	MAGED1	h4	E'	0.931101	FALSE	FALSE	FALSE
ENSG00000163344	PMVK	h4	E'	0.931052	FALSE	FALSE	FALSE
ENSG00000044574	HSPA5	h4	E'	0.930961	FALSE	FALSE	FALSE
ENSG00000178896	EXOSC4	h4	E'	0.930702	FALSE	FALSE	FALSE
ENSG00000101150	TPD52L2	h4	E'	0.930453	FALSE	FALSE	FALSE
ENSG00000068650	ATP11A	h4	E'	0.93011	FALSE	FALSE	FALSE
ENSG00000109133	TMEM33	h4	E'	0.93011	FALSE	FALSE	FALSE
ENSG00000065060	UHRF1BP1	h4	E'	0.929923	FALSE	FALSE	TRUE
ENSG00000014919	COX15	h4	E'	0.929889	FALSE	FALSE	FALSE
ENSG00000139364	TMEM132B	h4	E'	0.929341	FALSE	FALSE	FALSE
ENSG00000149311	ATM	h4	E'	0.929341	FALSE	FALSE	FALSE
ENSG00000138363	ATIC	h4	E'	0.928647	FALSE	FALSE	FALSE
ENSG00000117984	CTSD	h4	E'	0.928156	FALSE	FALSE	TRUE
ENSG00000116473	RAP1A	h4	E'	0.928147	FALSE	FALSE	FALSE
ENSG00000171204	TMEM126B	h4	E'	0.927822	FALSE	FALSE	FALSE
ENSG00000077585	GPR137B	h4	E'	0.927665	FALSE	FALSE	FALSE
ENSG00000100348	TXN2	h4	E'	0.927588	FALSE	FALSE	FALSE
ENSG00000137955	RABGGTB	h4	E'	0.927548	FALSE	FALSE	FALSE
ENSG00000124356	STAMBP	h4	E'	0.92689	FALSE	FALSE	FALSE
ENSG00000158615	PPP1R15B	h4	E'	0.926343	FALSE	FALSE	TRUE
ENSG00000099800	TIMM13	h4	E'	0.926155	FALSE	FALSE	FALSE
ENSG00000079482	OPHN1	h4	E'	0.92556	FALSE	FALSE	FALSE
ENSG00000178996	SNX18	h4	E'	0.924997	FALSE	FALSE	TRUE
ENSG00000168273	SMIM4	h4	E'	0.924901	FALSE	FALSE	FALSE
ENSG00000148672	GLUD1	h4	E'	0.924709	FALSE	FALSE	FALSE
ENSG00000112972	HMGCS1	h4	E'	0.924636	FALSE	FALSE	FALSE
ENSG00000149932	TMEM219	h4	E'	0.923748	FALSE	FALSE	FALSE
ENSG00000115290	GRB14	h4	E'	0.923624	FALSE	FALSE	FALSE
ENSG00000138802	SEC24B	h4	E'	0.923581	FALSE	FALSE	TRUE
ENSG00000164241	C5orf63	h4	E'	0.92346	FALSE	FALSE	FALSE
ENSG00000185753	CXorf38	h4	E'	0.923321	FALSE	FALSE	FALSE
ENSG00000111358	GTF2H3	h4	E'	0.922616	FALSE	FALSE	FALSE
ENSG00000167515	TRAPPC2L	h4	E'	0.921434	FALSE	FALSE	FALSE
ENSG00000107614	TRDMT1	h4	E'	0.920716	FALSE	FALSE	TRUE
ENSG00000141696	P3H4	h4	E'	0.920012	FALSE	FALSE	FALSE
ENSG00000004478	FKBP4	h4	E'	0.918704	FALSE	FALSE	TRUE
ENSG00000263956	NBPF11	h4	E'	0.918643	FALSE	FALSE	FALSE
ENSG00000170043	TRAPPC1	h4	E'	0.918132	FALSE	FALSE	FALSE
ENSG00000142168	SOD1	h4	E'	0.918123	FALSE	FALSE	TRUE
ENSG00000151665	PIGF	h4	E'	0.918123	FALSE	FALSE	FALSE
ENSG00000169905	TOR1AIP2	h4	E'	0.918123	FALSE	FALSE	FALSE
ENSG00000240240	ENSG00000240240	h4	E'	0.918123	FALSE	FALSE	FALSE
ENSG00000103018	CYB5B	h4	E'	0.917554	FALSE	FALSE	TRUE
ENSG00000196923	PDLIM7	h4	E'	0.917303	FALSE	FALSE	FALSE
ENSG00000112096	SOD2	h4	E'	0.917194	FALSE	FALSE	TRUE
ENSG00000264247	LINC00909	h4	E'	0.916891	FALSE	FALSE	TRUE
ENSG00000102189	EEA1	h4	E'	0.916442	FALSE	FALSE	TRUE
ENSG00000101365	IDH3B	h4	E'	0.91614	FALSE	FALSE	FALSE
ENSG00000067064	IDI1	h4	E'	0.915909	FALSE	FALSE	FALSE
ENSG00000125375	ATP5S	h4	E'	0.915707	FALSE	FALSE	TRUE
ENSG00000235501	ENSG00000235501	h4	E'	0.915526	FALSE	FALSE	FALSE
ENSG00000225663	MCRIP1	h4	E'	0.915379	FALSE	FALSE	FALSE
ENSG00000102543	CDADC1	h4	E'	0.915066	FALSE	FALSE	FALSE
ENSG00000126247	CAPNS1	h4	E'	0.915052	FALSE	FALSE	TRUE
ENSG00000113441	LNPEP	h4	E'	0.914987	FALSE	FALSE	TRUE
ENSG00000115484	CCT4	h4	E'	0.914182	FALSE	FALSE	FALSE
ENSG00000173465	SSSCA1	h4	E'	0.914157	FALSE	FALSE	FALSE
ENSG00000162961	DPY30	h4	E'	0.914084	FALSE	FALSE	FALSE
ENSG00000117362	APH1A	h4	E'	0.913929	FALSE	FALSE	TRUE
ENSG00000143198	MGST3	h4	E'	0.913782	FALSE	FALSE	FALSE
ENSG00000184840	TMED9	h4	E'	0.913259	FALSE	FALSE	FALSE
ENSG00000162971	TYW5	h4	E'	0.913055	FALSE	FALSE	TRUE
ENSG00000116747	TROVE2	h4	E'	0.912919	FALSE	FALSE	TRUE
ENSG00000151135	TMEM263	h4	E'	0.912919	FALSE	FALSE	TRUE
ENSG00000148248	SURF4	h4	E'	0.912283	FALSE	FALSE	TRUE
ENSG00000261604	ENSG00000261604	h4	E'	0.911938	FALSE	FALSE	FALSE
ENSG00000100258	LMF2	h4	E'	0.911801	FALSE	FALSE	FALSE
ENSG00000135052	GOLM1	h4	E'	0.911637	FALSE	FALSE	TRUE
ENSG00000107742	SPOCK2	h4	E'	0.911478	FALSE	FALSE	FALSE
ENSG00000173812	EIF1	h4	E'	0.911432	FALSE	FALSE	TRUE
ENSG00000127022	CANX	h4	E'	0.911357	FALSE	FALSE	TRUE
ENSG00000114209	PDCD10	h4	E'	0.91125	FALSE	FALSE	FALSE
ENSG00000177963	RIC8A	h4	E'	0.911159	FALSE	FALSE	FALSE
ENSG00000198586	TLK1	h4	E'	0.910413	FALSE	FALSE	TRUE
ENSG00000164163	ABCE1	h4	E'	0.909931	FALSE	FALSE	TRUE
ENSG00000233184	ENSG00000233184	h4	E'	0.909301	FALSE	FALSE	FALSE
ENSG00000129235	TXNDC17	h4	E'	0.909212	FALSE	FALSE	TRUE
ENSG00000108826	MRPL27	h4	E'	0.909201	FALSE	FALSE	FALSE
ENSG00000186918	ZNF395	h4	E'	0.908859	FALSE	FALSE	FALSE
ENSG00000099860	GADD45B	h4	E'	0.908423	FALSE	FALSE	FALSE
ENSG00000117791	2024-03-02	h4	E'	0.908423	FALSE	FALSE	FALSE
ENSG00000143891	GALM	h4	E'	0.908423	FALSE	FALSE	FALSE
ENSG00000148411	NACC2	h4	E'	0.908423	FALSE	FALSE	FALSE
ENSG00000159176	CSRP1	h4	E'	0.908423	FALSE	FALSE	FALSE
ENSG00000166979	EVA1C	h4	E'	0.908423	FALSE	FALSE	FALSE
ENSG00000126070	AGO3	h4	E'	0.908189	FALSE	FALSE	TRUE
ENSG00000143314	MRPL24	h4	E'	0.908137	FALSE	FALSE	FALSE
ENSG00000188290	HES4	h4	E'	0.907887	FALSE	FALSE	TRUE
ENSG00000188986	NELFB	h4	E'	0.907837	FALSE	FALSE	TRUE
ENSG00000233016	SNHG7	h4	E'	0.907495	FALSE	FALSE	TRUE
ENSG00000010270	STARD3NL	h4	E'	0.906872	FALSE	FALSE	FALSE
ENSG00000275400	ENSG00000275400	h4	E'	0.906645	FALSE	FALSE	FALSE
ENSG00000112511	PHF1	h4	E'	0.906556	FALSE	FALSE	FALSE
ENSG00000147533	GOLGA7	h4	E'	0.906408	FALSE	FALSE	FALSE
ENSG00000158411	MITD1	h4	E'	0.906306	FALSE	FALSE	FALSE
ENSG00000204128	C2orf72	h4	E'	0.904824	FALSE	FALSE	FALSE
ENSG00000123989	CHPF	h4	E'	0.904734	FALSE	FALSE	FALSE
ENSG00000211450	SELENOH	h4	E'	0.904732	FALSE	FALSE	FALSE
ENSG00000139613	SMARCC2	h4	E'	0.904589	TRUE	FALSE	TRUE
ENSG00000130741	EIF2S3	h4	E'	0.90335	FALSE	FALSE	FALSE
ENSG00000084623	EIF3I	h4	E'	0.90304	FALSE	FALSE	FALSE
ENSG00000172817	CYP7B1	h4	E'	0.902963	FALSE	FALSE	FALSE
ENSG00000243667	WDR92	h4	E'	0.902759	FALSE	FALSE	TRUE
ENSG00000012061	ERCC1	h4	E'	0.902482	FALSE	FALSE	FALSE
ENSG00000159840	ZYX	h4	E'	0.902289	FALSE	FALSE	TRUE
ENSG00000058272	PPP1R12A	h4	E'	0.901808	FALSE	FALSE	FALSE
ENSG00000067167	TRAM1	h4	E'	0.901297	FALSE	FALSE	FALSE
ENSG00000258153	HSPE1P4	h4	E'	0.901063	FALSE	FALSE	FALSE
ENSG00000185651	UBE2L3	h4	E'	0.900838	FALSE	FALSE	TRUE
ENSG00000138246	DNAJC13	h4	E'	0.900743	FALSE	FALSE	FALSE
ENSG00000185842	DNAH14	h4	E'	0.900724	FALSE	FALSE	FALSE
ENSG00000135164	DMTF1	h4	E'	0.900469	FALSE	FALSE	FALSE
ENSG00000186998	EMID1	h4	E'	0.900368	FALSE	FALSE	FALSE
ENSG00000005206	SPPL2B	h4	E'	0.899771	FALSE	FALSE	FALSE
ENSG00000144401	METTL21A	h4	E'	0.899581	FALSE	FALSE	FALSE
ENSG00000196262	PPIA	h4	E'	0.899375	FALSE	FALSE	FALSE
ENSG00000115361	ACADL	h4	E'	0.899097	FALSE	FALSE	FALSE
ENSG00000152128	TMEM163	h4	E'	0.898809	FALSE	FALSE	FALSE
ENSG00000170248	PDCD6IP	h4	E'	0.898576	FALSE	FALSE	FALSE
ENSG00000232956	SNHG15	h4	E'	0.898323	FALSE	FALSE	FALSE
ENSG00000111832	RWDD1	h4	E'	0.897742	FALSE	FALSE	TRUE
ENSG00000101391	CDK5RAP1	h4	E'	0.897505	FALSE	FALSE	FALSE
ENSG00000132463	GRSF1	h4	E'	0.897201	FALSE	FALSE	FALSE
ENSG00000167508	MVD	h4	E'	0.896646	FALSE	FALSE	TRUE
ENSG00000069020	MAST4	h4	E'	0.896603	FALSE	FALSE	FALSE
ENSG00000180917	CMTR2	h4	E'	0.896603	FALSE	FALSE	FALSE
ENSG00000173276	ZBTB21	h4	E'	0.89642	FALSE	FALSE	FALSE
ENSG00000143353	LYPLAL1	h4	E'	0.896362	FALSE	FALSE	FALSE
ENSG00000168291	PDHB	h4	E'	0.896349	FALSE	FALSE	FALSE
ENSG00000164237	CMBL	h4	E'	0.896313	FALSE	FALSE	FALSE
ENSG00000146463	ZMYM4	h4	E'	0.896203	FALSE	FALSE	TRUE
ENSG00000115649	CNPPD1	h4	E'	0.896199	FALSE	FALSE	TRUE
ENSG00000172661	FAM21C	h4	E'	0.89582	FALSE	FALSE	FALSE
ENSG00000100664	EIF5	h4	E'	0.895715	FALSE	FALSE	TRUE
ENSG00000011114	BTBD7	h4	E'	0.895705	FALSE	FALSE	FALSE
ENSG00000166946	CCNDBP1	h4	E'	0.895592	FALSE	FALSE	FALSE
ENSG00000180228	PRKRA	h4	E'	0.89526	FALSE	FALSE	TRUE
ENSG00000106278	PTPRZ1	h4	E'	0.895103	FALSE	FALSE	FALSE
ENSG00000154059	IMPACT	h4	E'	0.895103	FALSE	FALSE	FALSE
ENSG00000184575	XPOT	h4	E'	0.895036	FALSE	FALSE	TRUE
ENSG00000105088	OLFM2	h4	E'	0.895005	FALSE	FALSE	FALSE
ENSG00000251396	LINC01301	h4	E'	0.895005	FALSE	FALSE	FALSE
ENSG00000106610	STAG3L4	h4	E'	0.895002	FALSE	FALSE	FALSE
ENSG00000120992	LYPLA1	h4	E'	0.894917	FALSE	FALSE	FALSE
ENSG00000186395	KRT10	h4	E'	0.894916	FALSE	FALSE	FALSE
ENSG00000169230	PRELID1	h4	E'	0.894796	FALSE	FALSE	FALSE
ENSG00000158985	CDC42SE2	h4	E'	0.89475	FALSE	FALSE	FALSE
ENSG00000178802	MPI	h4	E'	0.894632	FALSE	FALSE	FALSE
ENSG00000118523	CTGF	h4	E'	0.894358	FALSE	FALSE	FALSE
ENSG00000123908	AGO2	h4	E'	0.894316	FALSE	FALSE	FALSE
ENSG00000023909	GCLM	h4	E'	0.894192	FALSE	FALSE	TRUE
ENSG00000144381	HSPD1	h4	E'	0.894108	FALSE	FALSE	TRUE
ENSG00000013306	SLC25A39	h4	E'	0.894009	FALSE	FALSE	FALSE
ENSG00000123353	ORMDL2	h4	E'	0.893569	FALSE	FALSE	FALSE
ENSG00000135912	TTLL4	h4	E'	0.893425	FALSE	FALSE	TRUE
ENSG00000136158	SPRY2	h4	E'	0.893425	FALSE	FALSE	TRUE
ENSG00000144320	LNPK	h4	E'	0.893253	FALSE	FALSE	FALSE
ENSG00000105866	SP4	h4	E'	0.893143	FALSE	FALSE	TRUE
ENSG00000102119	EMD	h4	E'	0.893092	FALSE	FALSE	FALSE
ENSG00000249936	RAC1P2	h4	E'	0.893087	FALSE	FALSE	FALSE
ENSG00000136051	KIAA1033	h4	E'	0.893079	FALSE	FALSE	FALSE
ENSG00000152620	NADK2	h4	E'	0.892547	FALSE	FALSE	TRUE
ENSG00000169733	RFNG	h4	E'	0.892528	FALSE	FALSE	FALSE
ENSG00000278730	ENSG00000278730	h4	E'	0.892506	FALSE	FALSE	FALSE
ENSG00000167863	ATP5H	h4	E'	0.892313	FALSE	FALSE	FALSE
ENSG00000133943	C14orf159	h4	E'	0.891816	FALSE	FALSE	FALSE
ENSG00000002330	BAD	h4	E'	0.891536	FALSE	FALSE	TRUE
ENSG00000115806	GORASP2	h4	E'	0.890519	FALSE	FALSE	FALSE
ENSG00000158122	AAED1	h4	E'	0.890426	FALSE	FALSE	FALSE
ENSG00000087995	METTL2A	h4	E'	0.890408	FALSE	FALSE	FALSE
ENSG00000102316	MAGED2	h4	E'	0.890079	FALSE	FALSE	FALSE
ENSG00000154359	LONRF1	h4	E'	0.888782	FALSE	FALSE	FALSE
ENSG00000129244	ATP1B2	h4	E'	0.888546	FALSE	FALSE	FALSE
ENSG00000016864	GLT8D1	h4	E'	0.887504	FALSE	FALSE	FALSE
ENSG00000166794	PPIB	h4	E'	0.887188	FALSE	FALSE	FALSE
ENSG00000149100	EIF3M	h4	E'	0.886664	FALSE	FALSE	FALSE
ENSG00000130703	OSBPL2	h4	E'	0.886606	FALSE	FALSE	FALSE
ENSG00000171703	TCEA2	h4	E'	0.885801	FALSE	FALSE	FALSE
ENSG00000170266	GLB1	h4	E'	0.884382	FALSE	FALSE	FALSE
ENSG00000100815	TRIP11	h4	E'	0.884367	FALSE	FALSE	TRUE
ENSG00000138696	BMPR1B	h4	E'	0.883696	FALSE	FALSE	FALSE
ENSG00000241007	SEPT7P6	h4	E'	0.883527	FALSE	FALSE	FALSE
ENSG00000144451	SPAG16	h4	E'	0.883458	FALSE	FALSE	FALSE
ENSG00000172428	COPS9	h4	E'	0.883436	FALSE	FALSE	FALSE
ENSG00000158711	ELK4	h4	E'	0.883181	FALSE	FALSE	FALSE
ENSG00000115540	MOB4	h4	E'	0.883157	FALSE	FALSE	TRUE
ENSG00000005469	CROT	h4	E'	0.88311	FALSE	FALSE	FALSE
ENSG00000021300	PLEKHB1	h4	E'	0.88311	FALSE	FALSE	FALSE
ENSG00000082196	C1QTNF3	h4	E'	0.88311	FALSE	FALSE	FALSE
ENSG00000170425	ADORA2B	h4	E'	0.88311	FALSE	FALSE	FALSE
ENSG00000138685	FGF2	h4	E'	0.883036	FALSE	FALSE	FALSE
ENSG00000161533	ACOX1	h4	E'	0.88277	FALSE	FALSE	FALSE
ENSG00000185129	PURA	h4	E'	0.882732	FALSE	TRUE	FALSE
ENSG00000132669	RIN2	h4	E'	0.882247	FALSE	FALSE	FALSE
ENSG00000151694	ADAM17	h4	E'	0.881941	FALSE	FALSE	FALSE
ENSG00000106609	TMEM248	h4	E'	0.881644	FALSE	FALSE	TRUE
ENSG00000155099	TMEM55A	h4	E'	0.880795	FALSE	FALSE	FALSE
ENSG00000100445	SDR39U1	h4	E'	0.880677	FALSE	FALSE	FALSE
ENSG00000093183	SEC22C	h4	E'	0.880622	FALSE	FALSE	TRUE
ENSG00000117481	NSUN4	h4	E'	0.880583	FALSE	FALSE	FALSE
ENSG00000125826	RBCK1	h4	E'	0.880211	FALSE	FALSE	FALSE
ENSG00000173786	CNP	h4	E'	0.880108	FALSE	FALSE	FALSE
ENSG00000119655	NPC2	h4	E'	0.87998	FALSE	FALSE	FALSE
ENSG00000108590	MED31	h4	E'	0.879974	FALSE	FALSE	FALSE
ENSG00000068885	IFT80	h4	E'	0.879943	FALSE	FALSE	FALSE
ENSG00000092871	RFFL	h4	E'	0.879925	FALSE	FALSE	FALSE
ENSG00000115514	TXNDC9	h4	E'	0.879782	FALSE	FALSE	FALSE
ENSG00000059804	SLC2A3	h4	E'	0.879354	FALSE	FALSE	FALSE
ENSG00000180817	PPA1	h4	E'	0.879174	FALSE	FALSE	TRUE
ENSG00000168172	HOOK3	h4	E'	0.878627	FALSE	FALSE	TRUE
ENSG00000266916	ZNF793-AS1	h4	E'	0.878627	FALSE	FALSE	FALSE
ENSG00000134575	ACP2	h4	E'	0.878518	FALSE	FALSE	FALSE
ENSG00000137992	DBT	h4	E'	0.878454	FALSE	FALSE	FALSE
ENSG00000048405	ZNF800	h4	E'	0.878264	FALSE	FALSE	FALSE
ENSG00000147509	RGS20	h4	E'	0.878064	FALSE	FALSE	TRUE
ENSG00000250479	CHCHD10	h4	E'	0.877783	FALSE	FALSE	FALSE
ENSG00000144711	IQSEC1	h4	E'	0.877745	FALSE	FALSE	FALSE
ENSG00000090013	BLVRB	h4	E'	0.877467	FALSE	FALSE	FALSE
ENSG00000168101	NUDT16L1	h4	E'	0.87697	FALSE	FALSE	FALSE
ENSG00000198862	LTN1	h4	E'	0.876541	FALSE	FALSE	FALSE
ENSG00000109971	HSPA8	h4	E'	0.876328	FALSE	FALSE	TRUE
ENSG00000099194	SCD	h4	E'	0.876226	FALSE	FALSE	FALSE
ENSG00000078808	SDF4	h4	E'	0.876087	FALSE	FALSE	FALSE
ENSG00000131508	UBE2D2	h4	E'	0.87592	FALSE	FALSE	TRUE
ENSG00000107581	EIF3A	h4	E'	0.875567	FALSE	FALSE	FALSE
ENSG00000149357	LAMTOR1	h4	E'	0.875483	FALSE	FALSE	FALSE
ENSG00000197601	FAR1	h4	E'	0.875349	FALSE	FALSE	TRUE
ENSG00000169410	PTPN9	h4	E'	0.875217	FALSE	FALSE	TRUE
ENSG00000130055	GDPD2	h4	E'	0.874776	FALSE	FALSE	FALSE
ENSG00000160972	PPP1R16A	h4	E'	0.874668	FALSE	FALSE	FALSE
ENSG00000186340	THBS2	h4	E'	0.874668	FALSE	FALSE	FALSE
ENSG00000116704	SLC35D1	h4	E'	0.874501	FALSE	FALSE	TRUE
ENSG00000174574	AKIRIN1	h4	E'	0.874395	FALSE	FALSE	FALSE
ENSG00000118855	MFSD1	h4	E'	0.874031	FALSE	FALSE	FALSE
ENSG00000138771	SHROOM3	h4	E'	0.87386	FALSE	FALSE	FALSE
ENSG00000143379	SETDB1	h4	E'	0.873778	FALSE	FALSE	FALSE
ENSG00000237854	LINC00674	h4	E'	0.873267	FALSE	FALSE	FALSE
ENSG00000105849	TWISTNB	h4	E'	0.873138	FALSE	FALSE	FALSE
ENSG00000139597	N4BP2L1	h4	E'	0.872666	FALSE	FALSE	FALSE
ENSG00000159131	GART	h4	E'	0.872412	FALSE	FALSE	TRUE
ENSG00000167720	SRR	h4	E'	0.872351	FALSE	FALSE	TRUE
ENSG00000180979	LRRC57	h4	E'	0.872332	FALSE	FALSE	FALSE
ENSG00000052802	MSMO1	h4	E'	0.871546	FALSE	FALSE	FALSE
ENSG00000182253	SYNM	h4	E'	0.871546	FALSE	FALSE	FALSE
ENSG00000101421	CHMP4B	h4	E'	0.871369	FALSE	FALSE	FALSE
ENSG00000166471	TMEM41B	h4	E'	0.871038	FALSE	FALSE	FALSE
ENSG00000179523	EIF3J-AS1	h4	E'	0.870965	FALSE	FALSE	TRUE
ENSG00000033170	FUT8	h4	E'	0.86942	FALSE	FALSE	TRUE
ENSG00000170430	MGMT	h4	E'	0.869384	FALSE	FALSE	FALSE
ENSG00000104522	TSTA3	h4	E'	0.869095	FALSE	FALSE	FALSE
ENSG00000067082	KLF6	h4	E'	0.86897	FALSE	FALSE	FALSE
ENSG00000125257	ABCC4	h4	E'	0.868552	FALSE	FALSE	FALSE
ENSG00000205155	PSENEN	h4	E'	0.868446	FALSE	FALSE	FALSE
ENSG00000129187	DCTD	h4	E'	0.868356	FALSE	FALSE	FALSE
ENSG00000132635	PCED1A	h4	E'	0.868194	FALSE	FALSE	TRUE
ENSG00000117859	OSBPL9	h4	E'	0.868081	FALSE	FALSE	FALSE
ENSG00000114742	WDR48	h4	E'	0.868035	FALSE	FALSE	FALSE
ENSG00000254682	ENSG00000254682	h4	E'	0.867855	FALSE	FALSE	FALSE
ENSG00000180773	SLC36A4	h4	E'	0.867017	FALSE	FALSE	TRUE
ENSG00000132275	RRP8	h4	E'	0.866993	FALSE	FALSE	FALSE
ENSG00000169446	MMGT1	h4	E'	0.866918	FALSE	FALSE	FALSE
ENSG00000109929	SC5D	h4	E'	0.866401	FALSE	FALSE	FALSE
ENSG00000206573	THUMPD3-AS1	h4	E'	0.865863	FALSE	FALSE	FALSE
ENSG00000143870	PDIA6	h4	E'	0.865655	FALSE	FALSE	TRUE
ENSG00000133065	SLC41A1	h4	E'	0.865244	FALSE	FALSE	FALSE
ENSG00000123600	METTL8	h4	E'	0.865049	FALSE	FALSE	FALSE
ENSG00000164976	KIAA1161	h4	E'	0.864611	FALSE	FALSE	FALSE
ENSG00000140400	MAN2C1	h4	E'	0.864512	FALSE	FALSE	TRUE
ENSG00000179388	EGR3	h4	E'	0.864247	FALSE	FALSE	FALSE
ENSG00000172893	DHCR7	h4	E'	0.86421	FALSE	FALSE	FALSE
ENSG00000174721	FGFBP3	h4	E'	0.86421	FALSE	FALSE	FALSE
ENSG00000172057	ORMDL3	h4	E'	0.863784	FALSE	FALSE	FALSE
ENSG00000173889	PHC3	h4	E'	0.863776	FALSE	FALSE	FALSE
ENSG00000087111	PIGS	h4	E'	0.863322	FALSE	FALSE	FALSE
ENSG00000066027	PPP2R5A	h4	E'	0.863045	FALSE	FALSE	FALSE
ENSG00000111361	EIF2B1	h4	E'	0.862972	FALSE	FALSE	FALSE
ENSG00000233588	CYP51A1P2	h4	E'	0.862603	FALSE	FALSE	FALSE
ENSG00000006652	IFRD1	h4	E'	0.862496	FALSE	FALSE	FALSE
ENSG00000108883	EFTUD2	h4	E'	0.862407	FALSE	FALSE	TRUE
ENSG00000137312	FLOT1	h4	E'	0.862347	FALSE	FALSE	FALSE
ENSG00000197006	METTL9	h4	E'	0.862309	FALSE	FALSE	TRUE
ENSG00000115364	MRPL19	h4	E'	0.861922	FALSE	FALSE	FALSE
ENSG00000116459	ATP5F1	h4	E'	0.861922	FALSE	FALSE	FALSE
ENSG00000205981	DNAJC19	h4	E'	0.861922	FALSE	FALSE	FALSE
ENSG00000137210	TMEM14B	h4	E'	0.861861	FALSE	FALSE	FALSE
ENSG00000138286	FAM149B1	h4	E'	0.860777	FALSE	FALSE	FALSE
ENSG00000108510	MED13	h4	E'	0.860775	FALSE	FALSE	TRUE
ENSG00000134107	BHLHE40	h4	E'	0.860764	FALSE	FALSE	FALSE
ENSG00000272106	ENSG00000272106	h4	E'	0.860632	FALSE	FALSE	FALSE
ENSG00000047849	MAP4	h4	E'	0.860605	FALSE	FALSE	FALSE
ENSG00000157326	DHRS4	h4	E'	0.860342	FALSE	FALSE	FALSE
ENSG00000178952	TUFM	h4	E'	0.860329	FALSE	FALSE	FALSE
ENSG00000136783	NIPSNAP3A	h4	E'	0.860222	FALSE	FALSE	FALSE
ENSG00000109736	MFSD10	h4	E'	0.859956	FALSE	FALSE	FALSE
ENSG00000003436	TFPI	h4	E'	0.858943	FALSE	FALSE	FALSE
ENSG00000010278	CD9	h4	E'	0.858943	FALSE	FALSE	FALSE
ENSG00000018625	ATP1A2	h4	E'	0.858943	FALSE	FALSE	FALSE
ENSG00000041982	TNC	h4	E'	0.858943	FALSE	FALSE	FALSE
ENSG00000086205	FOLH1	h4	E'	0.858943	FALSE	FALSE	FALSE
ENSG00000122547	EEPD1	h4	E'	0.858943	FALSE	FALSE	FALSE
ENSG00000122877	EGR2	h4	E'	0.858943	FALSE	FALSE	FALSE
ENSG00000125347	IRF1	h4	E'	0.858943	FALSE	FALSE	FALSE
ENSG00000130303	BST2	h4	E'	0.858943	FALSE	FALSE	FALSE
ENSG00000131095	GFAP	h4	E'	0.858943	TRUE	FALSE	FALSE
ENSG00000132692	BCAN	h4	E'	0.858943	FALSE	FALSE	FALSE
ENSG00000138829	FBN2	h4	E'	0.858943	FALSE	FALSE	FALSE
ENSG00000139155	SLCO1C1	h4	E'	0.858943	FALSE	FALSE	FALSE
ENSG00000140522	RLBP1	h4	E'	0.858943	FALSE	FALSE	FALSE
ENSG00000147571	CRH	h4	E'	0.858943	FALSE	FALSE	FALSE
ENSG00000151838	CCDC175	h4	E'	0.858943	FALSE	FALSE	FALSE
ENSG00000154102	C16orf74	h4	E'	0.858943	FALSE	FALSE	FALSE
ENSG00000156510	HKDC1	h4	E'	0.858943	FALSE	FALSE	FALSE
ENSG00000160307	S100B	h4	E'	0.858943	FALSE	FALSE	FALSE
ENSG00000163406	SLC15A2	h4	E'	0.858943	FALSE	FALSE	FALSE
ENSG00000168309	FAM107A	h4	E'	0.858943	FALSE	FALSE	FALSE
ENSG00000169715	MT1E	h4	E'	0.858943	FALSE	FALSE	FALSE
ENSG00000170915	PAQR8	h4	E'	0.858943	FALSE	FALSE	FALSE
ENSG00000171476	HOPX	h4	E'	0.858943	FALSE	FALSE	FALSE
ENSG00000184371	CSF1	h4	E'	0.858943	FALSE	FALSE	FALSE
ENSG00000188643	S100A16	h4	E'	0.858943	FALSE	FALSE	FALSE
ENSG00000189129	PLAC9	h4	E'	0.858943	FALSE	FALSE	FALSE
ENSG00000198121	LPAR1	h4	E'	0.858943	FALSE	FALSE	FALSE
ENSG00000211445	GPX3	h4	E'	0.858943	FALSE	FALSE	FALSE
ENSG00000247193	ENSG00000247193	h4	E'	0.858943	FALSE	FALSE	FALSE
ENSG00000254087	LYN	h4	E'	0.858943	FALSE	FALSE	FALSE
ENSG00000204950	LRRC10B	h4	E'	0.858943	FALSE	FALSE	FALSE
ENSG00000280285	ENSG00000280285	h4	E'	0.858943	FALSE	FALSE	FALSE
ENSG00000136271	DDX56	h4	E'	0.858888	FALSE	FALSE	FALSE
ENSG00000139668	WDFY2	h4	E'	0.858752	FALSE	FALSE	FALSE
ENSG00000165072	MAMDC2	h4	E'	0.858675	FALSE	FALSE	FALSE
ENSG00000102898	NUTF2	h4	E'	0.858296	FALSE	FALSE	TRUE
ENSG00000235162	C12orf75	h4	E'	0.858265	FALSE	FALSE	FALSE
ENSG00000080493	SLC4A4	h4	E'	0.857737	FALSE	FALSE	TRUE
ENSG00000101439	CST3	h4	E'	0.857737	FALSE	FALSE	FALSE
ENSG00000136160	EDNRB	h4	E'	0.857737	FALSE	FALSE	FALSE
ENSG00000148175	STOM	h4	E'	0.857737	FALSE	FALSE	FALSE
ENSG00000148204	CRB2	h4	E'	0.857737	FALSE	FALSE	FALSE
ENSG00000141582	CBX4	h4	E'	0.857076	FALSE	FALSE	FALSE
ENSG00000173272	MZT2A	h4	E'	0.856896	FALSE	FALSE	TRUE
ENSG00000005448	WDR54	h4	E'	0.85683	FALSE	FALSE	FALSE
ENSG00000181264	TMEM136	h4	E'	0.856662	FALSE	FALSE	FALSE
ENSG00000035403	VCL	h4	E'	0.856631	FALSE	FALSE	FALSE
ENSG00000108854	SMURF2	h4	E'	0.856561	FALSE	FALSE	TRUE
ENSG00000171530	TBCA	h4	E'	0.856158	FALSE	FALSE	TRUE
ENSG00000189046	ALKBH2	h4	E'	0.855869	FALSE	FALSE	FALSE
ENSG00000139433	GLTP	h4	E'	0.855765	FALSE	FALSE	FALSE
ENSG00000141232	TOB1	h4	E'	0.855765	FALSE	FALSE	TRUE
ENSG00000103507	BCKDK	h4	E'	0.85512	FALSE	FALSE	FALSE
ENSG00000166997	CNPY4	h4	E'	0.855107	FALSE	FALSE	TRUE
ENSG00000149792	MRPL49	h4	E'	0.854618	FALSE	FALSE	FALSE
ENSG00000109079	TNFAIP1	h4	E'	0.854011	FALSE	FALSE	FALSE
ENSG00000117528	ABCD3	h4	E'	0.853787	FALSE	FALSE	FALSE
ENSG00000162928	PEX13	h4	E'	0.853648	FALSE	FALSE	TRUE
ENSG00000116237	ICMT	h4	E'	0.853593	FALSE	FALSE	FALSE
ENSG00000181585	TMIE	h4	E'	0.853586	FALSE	FALSE	FALSE
ENSG00000056050	HPF1	h4	E'	0.852287	FALSE	FALSE	FALSE
ENSG00000137504	CREBZF	h4	E'	0.851961	FALSE	FALSE	TRUE
ENSG00000115750	TAF1B	h4	E'	0.851782	FALSE	FALSE	FALSE
ENSG00000197157	SND1	h4	E'	0.851741	FALSE	FALSE	FALSE
ENSG00000244038	DDOST	h4	E'	0.851431	FALSE	FALSE	FALSE
ENSG00000011485	PPP5C	h4	E'	0.851169	TRUE	FALSE	FALSE
ENSG00000122557	HERPUD2	h4	E'	0.851155	FALSE	FALSE	FALSE
ENSG00000177889	UBE2N	h4	E'	0.850937	FALSE	FALSE	FALSE
ENSG00000132613	MTSS1L	h4	E'	0.850313	FALSE	FALSE	TRUE
ENSG00000130177	CDC16	h4	E'	0.850012	FALSE	FALSE	FALSE
ENSG00000125779	PANK2	h4	E'	0.849913	FALSE	FALSE	FALSE
ENSG00000125775	SDCBP2	h4	E'	0.84968	FALSE	FALSE	FALSE
ENSG00000139726	DENR	h4	E'	0.848943	FALSE	FALSE	FALSE
ENSG00000124201	ZNFX1	h4	E'	0.847921	FALSE	FALSE	TRUE
ENSG00000100567	PSMA3	h4	E'	0.847814	FALSE	FALSE	FALSE
ENSG00000174851	YIF1A	h4	E'	0.847726	FALSE	FALSE	FALSE
ENSG00000111058	ACSS3	h4	E'	0.847633	FALSE	FALSE	FALSE
ENSG00000051108	HERPUD1	h4	E'	0.847618	FALSE	FALSE	FALSE
ENSG00000160993	ALKBH4	h4	E'	0.847251	FALSE	FALSE	FALSE
ENSG00000100347	SAMM50	h4	E'	0.847226	FALSE	FALSE	FALSE
ENSG00000224877	NDUFAF8	h4	E'	0.8472	FALSE	FALSE	FALSE
ENSG00000058091	CDK14	h4	E'	0.847171	FALSE	FALSE	FALSE
ENSG00000120008	WDR11	h4	E'	0.845864	FALSE	FALSE	FALSE
ENSG00000100219	XBP1	h4	E'	0.845699	FALSE	FALSE	TRUE
ENSG00000133687	TMTC1	h4	E'	0.84566	FALSE	FALSE	FALSE
ENSG00000091542	ALKBH5	h4	E'	0.845412	FALSE	FALSE	TRUE
ENSG00000085117	CD82	h4	E'	0.845117	FALSE	FALSE	FALSE
ENSG00000103740	ACSBG1	h4	E'	0.845117	FALSE	FALSE	FALSE
ENSG00000104368	PLAT	h4	E'	0.845117	FALSE	FALSE	FALSE
ENSG00000108691	CCL2	h4	E'	0.845117	FALSE	FALSE	FALSE
ENSG00000109107	ALDOC	h4	E'	0.845117	FALSE	FALSE	FALSE
ENSG00000109846	CRYAB	h4	E'	0.845117	FALSE	FALSE	FALSE
ENSG00000128016	ZFP36	h4	E'	0.845117	FALSE	FALSE	FALSE
ENSG00000152583	SPARCL1	h4	E'	0.845117	FALSE	FALSE	FALSE
ENSG00000162836	ACP6	h4	E'	0.845117	FALSE	FALSE	FALSE
ENSG00000182902	SLC25A18	h4	E'	0.845117	FALSE	FALSE	FALSE
ENSG00000184557	SOCS3	h4	E'	0.845117	FALSE	FALSE	FALSE
ENSG00000196139	AKR1C3	h4	E'	0.845117	FALSE	FALSE	FALSE
ENSG00000137752	CASP1	h4	E'	0.845117	FALSE	FALSE	FALSE
ENSG00000178602	OTOS	h4	E'	0.845117	FALSE	FALSE	FALSE
ENSG00000157349	DDX19B	h4	E'	0.845078	FALSE	FALSE	FALSE
ENSG00000141425	RPRD1A	h4	E'	0.844203	FALSE	FALSE	FALSE
ENSG00000142444	TIMM29	h4	E'	0.844084	FALSE	FALSE	FALSE
ENSG00000100225	FBXO7	h4	E'	0.844024	FALSE	FALSE	TRUE
ENSG00000073792	IGF2BP2	h4	E'	0.843773	FALSE	FALSE	FALSE
ENSG00000107874	CUEDC2	h4	E'	0.843671	FALSE	FALSE	FALSE
ENSG00000169567	HINT1	h4	E'	0.843523	FALSE	FALSE	TRUE
ENSG00000012232	EXTL3	h4	E'	0.843213	FALSE	FALSE	FALSE
ENSG00000102760	RGCC	h4	E'	0.842736	FALSE	FALSE	FALSE
ENSG00000186501	TMEM222	h4	E'	0.842712	FALSE	FALSE	TRUE
ENSG00000100387	RBX1	h4	E'	0.84271	FALSE	FALSE	TRUE
ENSG00000205189	ZBTB10	h4	E'	0.842468	FALSE	FALSE	FALSE
ENSG00000139737	SLAIN1	h4	E'	0.842275	FALSE	FALSE	TRUE
ENSG00000100504	PYGL	h4	E'	0.841856	FALSE	FALSE	FALSE
ENSG00000106344	RBM28	h4	E'	0.841821	FALSE	FALSE	FALSE
ENSG00000115170	ACVR1	h4	E'	0.841816	FALSE	FALSE	FALSE
ENSG00000160075	SSU72	h4	E'	0.841528	FALSE	FALSE	TRUE
ENSG00000005020	SKAP2	h4	E'	0.840804	FALSE	FALSE	FALSE
ENSG00000198892	SHISA4	h4	E'	0.840691	FALSE	FALSE	FALSE
ENSG00000118873	RAB3GAP2	h4	E'	0.840396	FALSE	FALSE	FALSE
ENSG00000171475	WIPF2	h4	E'	0.840396	FALSE	FALSE	FALSE
ENSG00000138642	HERC6	h4	E'	0.840355	FALSE	FALSE	FALSE
ENSG00000179796	LRRC3B	h4	E'	0.840355	FALSE	FALSE	FALSE
ENSG00000100505	TRIM9	h4	E'	0.839845	FALSE	FALSE	FALSE
ENSG00000198625	MDM4	h4	E'	0.839517	FALSE	FALSE	FALSE
ENSG00000101294	HM13	h4	E'	0.838771	FALSE	FALSE	FALSE
ENSG00000197415	VEPH1	h4	E'	0.838701	FALSE	FALSE	FALSE
ENSG00000196743	GM2A	h4	E'	0.838612	FALSE	FALSE	FALSE
ENSG00000204301	NOTCH4	h4	E'	0.838539	FALSE	FALSE	FALSE
ENSG00000213614	HEXA	h4	E'	0.838355	FALSE	FALSE	FALSE
ENSG00000106397	PLOD3	h4	E'	0.837434	FALSE	FALSE	FALSE
ENSG00000185989	RASA3	h4	E'	0.837364	FALSE	FALSE	FALSE
ENSG00000125991	ERGIC3	h4	E'	0.837196	FALSE	FALSE	FALSE
ENSG00000162236	STX5	h4	E'	0.837158	FALSE	FALSE	FALSE
ENSG00000089693	MLF2	h4	E'	0.836956	FALSE	FALSE	TRUE
ENSG00000185475	TMEM179B	h4	E'	0.836743	FALSE	FALSE	FALSE
ENSG00000187446	CHP1	h4	E'	0.836417	FALSE	FALSE	FALSE
ENSG00000213430	HSPD1P1	h4	E'	0.83639	FALSE	FALSE	FALSE
ENSG00000119650	IFT43	h4	E'	0.836168	FALSE	FALSE	FALSE
ENSG00000169689	CENPX	h4	E'	0.836018	FALSE	FALSE	FALSE
ENSG00000134824	FADS2	h4	E'	0.835913	FALSE	FALSE	TRUE
ENSG00000136770	DNAJC1	h4	E'	0.835785	FALSE	FALSE	FALSE
ENSG00000243317	C7orf73	h4	E'	0.835478	FALSE	FALSE	FALSE
ENSG00000147383	NSDHL	h4	E'	0.835474	FALSE	FALSE	FALSE
ENSG00000135452	TSPAN31	h4	E'	0.834871	FALSE	FALSE	FALSE
ENSG00000184465	WDR27	h4	E'	0.83455	FALSE	FALSE	FALSE
ENSG00000131263	RLIM	h4	E'	0.833983	FALSE	FALSE	FALSE
ENSG00000168894	RNF181	h4	E'	0.833949	FALSE	FALSE	FALSE
ENSG00000080824	HSP90AA1	h4	E'	0.83384	FALSE	FALSE	TRUE
ENSG00000128185	DGCR6L	h4	E'	0.833541	FALSE	FALSE	TRUE
ENSG00000160948	VPS28	h4	E'	0.83354	FALSE	FALSE	FALSE
ENSG00000137074	APTX	h4	E'	0.833261	FALSE	FALSE	FALSE
ENSG00000197045	GMFB	h4	E'	0.832984	FALSE	FALSE	TRUE
ENSG00000004534	RBM6	h4	E'	0.832144	FALSE	FALSE	FALSE
ENSG00000154080	CHST9	h4	E'	0.831842	FALSE	FALSE	FALSE
ENSG00000175221	MED16	h4	E'	0.831807	FALSE	FALSE	TRUE
ENSG00000092445	TYRO3	h4	E'	0.831792	FALSE	FALSE	TRUE
ENSG00000223802	CERS1	h4	E'	0.831352	FALSE	FALSE	FALSE
ENSG00000080345	RIF1	h4	E'	0.831321	FALSE	FALSE	TRUE
ENSG00000163291	PAQR3	h4	E'	0.831251	FALSE	FALSE	FALSE
ENSG00000198818	SFT2D1	h4	E'	0.831221	FALSE	FALSE	FALSE
ENSG00000163468	CCT3	h4	E'	0.8312	FALSE	FALSE	FALSE
ENSG00000158467	AHCYL2	h4	E'	0.830954	FALSE	FALSE	TRUE
ENSG00000004142	POLDIP2	h4	E'	0.830365	FALSE	FALSE	FALSE
ENSG00000106803	SEC61B	h4	E'	0.830008	FALSE	FALSE	FALSE
ENSG00000152684	PELO	h4	E'	0.829933	FALSE	FALSE	FALSE
ENSG00000076043	REXO2	h4	E'	0.829865	FALSE	FALSE	FALSE
ENSG00000157538	DSCR3	h4	E'	0.829834	FALSE	FALSE	FALSE
ENSG00000232112	TMA7	h4	E'	0.829829	FALSE	FALSE	FALSE
ENSG00000136877	FPGS	h4	E'	0.829682	FALSE	FALSE	FALSE
ENSG00000154978	VOPP1	h4	E'	0.82966	FALSE	FALSE	FALSE
ENSG00000188002	ENSG00000188002	h4	E'	0.829247	FALSE	FALSE	FALSE
ENSG00000122482	ZNF644	h4	E'	0.829181	FALSE	FALSE	FALSE
ENSG00000119487	MAPKAP1	h4	E'	0.828737	FALSE	FALSE	FALSE
ENSG00000110921	MVK	h4	E'	0.828727	FALSE	FALSE	TRUE
ENSG00000157570	TSPAN18	h4	E'	0.828589	FALSE	FALSE	FALSE
ENSG00000174903	RAB1B	h4	E'	0.828381	FALSE	FALSE	TRUE
ENSG00000150477	KIAA1328	h4	E'	0.828204	FALSE	FALSE	TRUE
ENSG00000204227	RING1	h4	E'	0.827941	FALSE	FALSE	FALSE
ENSG00000143878	RHOB	h4	E'	0.827806	FALSE	FALSE	FALSE
ENSG00000131467	PSME3	h4	E'	0.827784	FALSE	FALSE	FALSE
ENSG00000164056	SPRY1	h4	E'	0.827727	FALSE	FALSE	FALSE
ENSG00000104133	SPG11	h4	E'	0.827503	FALSE	FALSE	FALSE
ENSG00000110721	CHKA	h4	E'	0.827252	FALSE	FALSE	FALSE
ENSG00000007202	KIAA0100	h4	E'	0.826649	FALSE	FALSE	FALSE
ENSG00000221869	CEBPD	h4	E'	0.826372	FALSE	FALSE	FALSE
ENSG00000115042	FAHD2A	h4	E'	0.826053	FALSE	FALSE	FALSE
ENSG00000014914	MTMR11	h4	E'	0.825956	FALSE	FALSE	FALSE
ENSG00000091409	ITGA6	h4	E'	0.825956	FALSE	FALSE	FALSE
ENSG00000189171	S100A13	h4	E'	0.825956	FALSE	FALSE	TRUE
ENSG00000084090	STARD7	h4	E'	0.825292	FALSE	FALSE	FALSE
ENSG00000087842	PIR	h4	E'	0.825021	FALSE	FALSE	FALSE
ENSG00000107175	CREB3	h4	E'	0.824857	FALSE	FALSE	FALSE
ENSG00000168913	ENHO	h4	E'	0.82469	FALSE	FALSE	FALSE
ENSG00000144580	CNOT9	h4	E'	0.824639	FALSE	FALSE	FALSE
ENSG00000113971	NPHP3	h4	E'	0.824143	FALSE	FALSE	FALSE
ENSG00000225733	FGD5-AS1	h4	E'	0.82408	FALSE	FALSE	TRUE
ENSG00000140990	NDUFB10	h4	E'	0.824066	FALSE	FALSE	FALSE
ENSG00000072210	ALDH3A2	h4	E'	0.823865	FALSE	FALSE	FALSE
ENSG00000198755	RPL10A	h4	E'	0.823742	FALSE	FALSE	FALSE
ENSG00000113070	HBEGF	h4	E'	0.823284	FALSE	FALSE	FALSE
ENSG00000117525	F3	h4	E'	0.822956	FALSE	FALSE	FALSE
ENSG00000149489	ROM1	h4	E'	0.822956	FALSE	FALSE	FALSE
ENSG00000198898	CAPZA2	h4	E'	0.822485	FALSE	FALSE	TRUE
ENSG00000101310	SEC23B	h4	E'	0.822337	FALSE	FALSE	FALSE
ENSG00000198931	APRT	h4	E'	0.822326	FALSE	FALSE	FALSE
ENSG00000073712	FERMT2	h4	E'	0.822286	FALSE	FALSE	FALSE
ENSG00000154065	ANKRD29	h4	E'	0.822124	FALSE	FALSE	FALSE
ENSG00000204852	TCTN1	h4	E'	0.821863	FALSE	FALSE	FALSE
ENSG00000183199	HSP90AB3P	h4	E'	0.821785	FALSE	FALSE	FALSE
ENSG00000178035	IMPDH2	h4	E'	0.821618	FALSE	FALSE	FALSE
ENSG00000081377	CDC14B	h4	E'	0.821476	FALSE	FALSE	FALSE
ENSG00000078902	TOLLIP	h4	E'	0.821423	FALSE	FALSE	FALSE
ENSG00000090520	DNAJB11	h4	E'	0.820829	FALSE	FALSE	FALSE
ENSG00000082781	ITGB5	h4	E'	0.820489	FALSE	FALSE	FALSE
ENSG00000189238	LINC00943	h4	E'	0.820489	FALSE	FALSE	FALSE
ENSG00000091527	CDV3	h4	E'	0.820204	FALSE	FALSE	FALSE
ENSG00000132481	TRIM47	h4	E'	0.820171	FALSE	FALSE	FALSE
ENSG00000228474	OST4	h4	E'	0.820056	FALSE	FALSE	FALSE
ENSG00000064115	TM7SF3	h4	E'	0.819946	FALSE	FALSE	FALSE
ENSG00000127946	HIP1	h4	E'	0.819432	FALSE	FALSE	FALSE
ENSG00000115808	STRN	h4	E'	0.819382	FALSE	FALSE	FALSE
ENSG00000114353	GNAI2	h4	E'	0.819357	FALSE	FALSE	FALSE
ENSG00000108256	NUFIP2	h4	E'	0.818567	FALSE	FALSE	FALSE
ENSG00000196653	ZNF502	h4	E'	0.81829	FALSE	FALSE	FALSE
ENSG00000160285	LSS	h4	E'	0.818267	FALSE	FALSE	FALSE
ENSG00000102144	PGK1	h4	E'	0.818099	FALSE	FALSE	FALSE
ENSG00000155876	RRAGA	h4	E'	0.817757	FALSE	FALSE	TRUE
ENSG00000072042	RDH11	h4	E'	0.817634	FALSE	FALSE	FALSE
ENSG00000114383	TUSC2	h4	E'	0.817507	FALSE	FALSE	FALSE
ENSG00000112130	RNF8	h4	E'	0.816994	FALSE	FALSE	FALSE
ENSG00000118495	PLAGL1	h4	E'	0.816813	FALSE	FALSE	FALSE
ENSG00000168002	POLR2G	h4	E'	0.816119	FALSE	FALSE	FALSE
ENSG00000099817	POLR2E	h4	E'	0.816052	FALSE	FALSE	FALSE
ENSG00000099977	DDT	h4	E'	0.815721	FALSE	FALSE	FALSE
ENSG00000225470	JPX	h4	E'	0.815627	FALSE	FALSE	TRUE
ENSG00000121966	CXCR4	h4	E'	0.815538	FALSE	FALSE	FALSE
ENSG00000134775	FHOD3	h4	E'	0.815538	FALSE	FALSE	TRUE
ENSG00000172086	KRCC1	h4	E'	0.815538	FALSE	FALSE	FALSE
ENSG00000119509	INVS	h4	E'	0.815322	FALSE	FALSE	FALSE
ENSG00000163964	PIGX	h4	E'	0.814356	FALSE	FALSE	TRUE
ENSG00000173950	XXYLT1	h4	E'	0.814242	FALSE	FALSE	TRUE
ENSG00000124541	RRP36	h4	E'	0.814123	FALSE	FALSE	FALSE
ENSG00000213930	GALT	h4	E'	0.814073	FALSE	FALSE	FALSE
ENSG00000197892	KIF13B	h4	E'	0.813561	FALSE	FALSE	FALSE
ENSG00000151465	CDC123	h4	E'	0.813557	FALSE	FALSE	TRUE
ENSG00000180992	MRPL14	h4	E'	0.812894	FALSE	FALSE	FALSE
ENSG00000088833	NSFL1C	h4	E'	0.812076	FALSE	FALSE	FALSE
ENSG00000137038	TMEM261	h4	E'	0.811565	FALSE	FALSE	FALSE
ENSG00000163629	PTPN13	h4	E'	0.811336	FALSE	FALSE	FALSE
ENSG00000257093	KIAA1147	h4	E'	0.811331	FALSE	FALSE	FALSE
ENSG00000126945	HNRNPH2	h4	E'	0.811307	FALSE	FALSE	FALSE
ENSG00000172175	MALT1	h4	E'	0.811189	FALSE	FALSE	TRUE
ENSG00000205707	ETFRF1	h4	E'	0.810802	FALSE	FALSE	FALSE
ENSG00000125740	FOSB	h4	E'	0.810363	FALSE	FALSE	FALSE
ENSG00000187091	PLCD1	h4	E'	0.810363	FALSE	FALSE	FALSE
ENSG00000269858	EGLN2	h4	E'	0.809843	FALSE	FALSE	FALSE
ENSG00000197858	GPAA1	h4	E'	0.809365	FALSE	FALSE	FALSE
ENSG00000206149	HERC2P9	h4	E'	0.809296	FALSE	FALSE	FALSE
ENSG00000166181	API5	h4	E'	0.808437	FALSE	FALSE	TRUE
ENSG00000204842	ATXN2	h4	E'	0.808344	FALSE	FALSE	TRUE
ENSG00000170522	ELOVL6	h4	E'	0.808312	FALSE	FALSE	FALSE
ENSG00000185728	YTHDF3	h4	E'	0.808036	FALSE	FALSE	FALSE
ENSG00000116586	LAMTOR2	h4	E'	0.807962	FALSE	FALSE	FALSE
ENSG00000165516	KLHDC2	h4	E'	0.807749	FALSE	FALSE	TRUE
ENSG00000102996	MMP15	h4	E'	0.807099	FALSE	FALSE	FALSE
ENSG00000225177	ENSG00000225177	h4	E'	0.807078	FALSE	FALSE	FALSE
ENSG00000198911	SREBF2	h4	E'	0.807072	FALSE	FALSE	TRUE
ENSG00000149084	HSD17B12	h4	E'	0.806914	FALSE	FALSE	TRUE
ENSG00000243069	ARHGEF26-AS1	h4	E'	0.80636	FALSE	FALSE	FALSE
ENSG00000171148	TADA3	h4	E'	0.806146	FALSE	FALSE	TRUE
ENSG00000083093	PALB2	h4	E'	0.805955	FALSE	FALSE	TRUE
ENSG00000180891	CUEDC1	h4	E'	0.805897	FALSE	FALSE	FALSE
ENSG00000132589	FLOT2	h4	E'	0.805816	FALSE	FALSE	FALSE
ENSG00000184678	HIST2H2BE	h4	E'	0.805816	FALSE	FALSE	TRUE
ENSG00000073803	MAP3K13	h4	E'	0.80532	FALSE	FALSE	FALSE
ENSG00000150403	TMCO3	h4	E'	0.805022	FALSE	FALSE	TRUE
ENSG00000112308	C6orf62	h4	E'	0.80354	FALSE	FALSE	FALSE
ENSG00000112576	CCND3	h4	E'	0.803454	FALSE	FALSE	FALSE
ENSG00000141560	FN3KRP	h4	E'	0.803111	FALSE	FALSE	FALSE
ENSG00000128272	ATF4	h4	E'	0.802242	FALSE	FALSE	FALSE
ENSG00000124942	AHNAK	h4	E'	0.801988	FALSE	FALSE	FALSE
ENSG00000188338	SLC38A3	h4	E'	0.801988	FALSE	FALSE	FALSE
ENSG00000229897	SEPT7P7	h4	E'	0.80177	FALSE	FALSE	FALSE
ENSG00000116863	ADPRHL2	h4	E'	0.801717	FALSE	FALSE	FALSE
ENSG00000198618	PPIAP22	h4	E'	0.801538	FALSE	FALSE	FALSE
ENSG00000255529	POLR2M	h4	E'	0.801505	FALSE	FALSE	FALSE
ENSG00000141959	PFKL	h4	E'	0.8015	FALSE	FALSE	FALSE
ENSG00000217094	PPIAP31	h4	E'	0.801417	FALSE	FALSE	FALSE
ENSG00000175166	PSMD2	h4	E'	0.801343	FALSE	FALSE	FALSE
ENSG00000250846	EPHA5-AS1	h4	E'	0.801184	FALSE	FALSE	TRUE
ENSG00000183576	SETD3	h4	E'	0.801105	FALSE	FALSE	FALSE
ENSG00000120162	MOB3B	h4	E'	0.800757	FALSE	FALSE	FALSE
ENSG00000140876	NUDT7	h4	E'	0.800757	FALSE	FALSE	FALSE
ENSG00000103549	RNF40	h4	E'	0.800744	FALSE	FALSE	FALSE
ENSG00000133640	LRRIQ1	h4	E'	0.800677	FALSE	FALSE	FALSE
ENSG00000179958	DCTPP1	h4	E'	0.80057	FALSE	FALSE	FALSE
ENSG00000135972	MRPS9	h4	E'	0.800498	FALSE	FALSE	FALSE
ENSG00000090487	SPG21	h4	E'	0.800394	FALSE	FALSE	FALSE
ENSG00000164983	TMEM65	h4	E'	0.800384	FALSE	FALSE	FALSE
ENSG00000196141	SPATS2L	h4	E'	0.800245	FALSE	FALSE	FALSE
ENSG00000204568	MRPS18B	h4	E'	0.799745	FALSE	FALSE	FALSE
ENSG00000112249	ASCC3	h4	E'	0.799329	FALSE	FALSE	FALSE
ENSG00000132196	HSD17B7	h4	E'	0.798975	FALSE	FALSE	FALSE
ENSG00000185896	LAMP1	h4	E'	0.798683	FALSE	FALSE	FALSE
ENSG00000165156	ZHX1	h4	E'	0.798277	FALSE	FALSE	FALSE
ENSG00000122140	MRPS2	h4	E'	0.798056	FALSE	FALSE	FALSE
ENSG00000165055	METTL2B	h4	E'	0.797916	FALSE	FALSE	FALSE
ENSG00000234176	HSPA8P1	h4	E'	0.79782	FALSE	FALSE	FALSE
ENSG00000178700	DHFR2	h4	E'	0.797706	FALSE	FALSE	FALSE
ENSG00000100852	ARHGAP5	h4	E'	0.797406	FALSE	FALSE	FALSE
ENSG00000170322	NFRKB	h4	E'	0.797305	FALSE	FALSE	FALSE
ENSG00000149547	EI24	h4	E'	0.797116	FALSE	FALSE	TRUE
ENSG00000175387	SMAD2	h4	E'	0.795622	FALSE	FALSE	TRUE
ENSG00000065833	ME1	h4	E'	0.795588	FALSE	FALSE	FALSE
ENSG00000137161	CNPY3	h4	E'	0.79439	FALSE	FALSE	FALSE
ENSG00000131748	STARD3	h4	E'	0.794218	FALSE	FALSE	FALSE
ENSG00000241095	CYP51A1P1	h4	E'	0.794067	FALSE	FALSE	FALSE
ENSG00000108010	GLRX3	h4	E'	0.793406	FALSE	FALSE	FALSE
ENSG00000127989	MTERF1	h4	E'	0.793156	FALSE	FALSE	FALSE
ENSG00000116133	DHCR24	h4	E'	0.793147	FALSE	FALSE	FALSE
ENSG00000136098	NEK3	h4	E'	0.792779	FALSE	FALSE	FALSE
ENSG00000147475	ERLIN2	h4	E'	0.792731	FALSE	FALSE	TRUE
ENSG00000125967	NECAB3	h4	E'	0.792368	FALSE	FALSE	FALSE
ENSG00000130066	SAT1	h4	E'	0.792172	FALSE	FALSE	FALSE
ENSG00000087502	ERGIC2	h4	E'	0.791548	FALSE	FALSE	FALSE
ENSG00000177565	TBL1XR1	h4	E'	0.79153	TRUE	TRUE	TRUE
ENSG00000110801	PSMD9	h4	E'	0.790447	FALSE	FALSE	TRUE
ENSG00000104450	SPAG1	h4	E'	0.79015	FALSE	FALSE	FALSE
ENSG00000076321	KLHL20	h4	E'	0.789458	FALSE	FALSE	FALSE
ENSG00000100979	PLTP	h4	E'	0.789081	FALSE	FALSE	FALSE
ENSG00000167614	TTYH1	h4	E'	0.789081	FALSE	FALSE	TRUE
ENSG00000179115	FARSA	h4	E'	0.788186	FALSE	FALSE	FALSE
ENSG00000183691	NOG	h4	E'	0.787801	FALSE	FALSE	FALSE
ENSG00000109920	FNBP4	h4	E'	0.786909	FALSE	FALSE	TRUE
ENSG00000163697	APBB2	h4	E'	0.786009	FALSE	FALSE	TRUE
ENSG00000130204	TOMM40	h4	E'	0.785832	FALSE	FALSE	FALSE
ENSG00000204713	TRIM27	h4	E'	0.785195	FALSE	FALSE	FALSE
ENSG00000108587	GOSR1	h4	E'	0.784257	FALSE	FALSE	FALSE
ENSG00000133789	SWAP70	h4	E'	0.782921	FALSE	FALSE	FALSE
ENSG00000284586	MIR92B	h4	E'	0.782921	FALSE	FALSE	FALSE
ENSG00000023734	STRAP	h4	E'	0.782823	FALSE	FALSE	FALSE
ENSG00000100395	L3MBTL2	h4	E'	0.782275	FALSE	FALSE	FALSE
ENSG00000101940	WDR13	h4	E'	0.781685	FALSE	FALSE	FALSE
ENSG00000162402	USP24	h4	E'	0.781685	FALSE	FALSE	TRUE
ENSG00000183454	GRIN2A	h4	E'	0.780789	FALSE	FALSE	FALSE
ENSG00000211448	DIO2	h4	E'	0.780789	FALSE	FALSE	FALSE
ENSG00000129559	NEDD8	h4	E'	0.780315	FALSE	FALSE	FALSE
ENSG00000137814	HAUS2	h4	E'	0.779922	FALSE	FALSE	FALSE
ENSG00000167615	LENG8	h4	E'	0.779634	FALSE	FALSE	TRUE
ENSG00000132128	LRRC41	h4	E'	0.778716	FALSE	FALSE	TRUE
ENSG00000172500	FIBP	h4	E'	0.778439	FALSE	FALSE	FALSE
ENSG00000100241	SBF1	h4	E'	0.778261	FALSE	FALSE	TRUE
ENSG00000177302	TOP3A	h4	E'	0.777198	FALSE	FALSE	FALSE
ENSG00000138303	ASCC1	h4	E'	0.777142	FALSE	FALSE	FALSE
ENSG00000132432	SEC61G	h4	E'	0.776942	FALSE	FALSE	FALSE
ENSG00000175203	DCTN2	h4	E'	0.776625	FALSE	FALSE	FALSE
ENSG00000145817	YIPF5	h4	E'	0.775472	FALSE	FALSE	FALSE
ENSG00000096401	CDC5L	h4	E'	0.77533	FALSE	FALSE	FALSE
ENSG00000100626	GALNT16	h4	E'	0.775002	FALSE	FALSE	FALSE
ENSG00000185813	PCYT2	h4	E'	0.774861	FALSE	FALSE	FALSE
ENSG00000126432	PRDX5	h4	E'	0.774644	FALSE	FALSE	FALSE
ENSG00000145354	CISD2	h4	E'	0.77335	FALSE	FALSE	TRUE
ENSG00000143224	PPOX	h4	E'	0.773175	FALSE	FALSE	TRUE
ENSG00000116954	RRAGC	h4	E'	0.772862	FALSE	FALSE	FALSE
ENSG00000248275	TRIM52-AS1	h4	E'	0.77282	FALSE	FALSE	FALSE
ENSG00000163162	RNF149	h4	E'	0.772603	FALSE	FALSE	FALSE
ENSG00000227671	ENSG00000227671	h4	E'	0.771785	FALSE	FALSE	FALSE
ENSG00000102893	PHKB	h4	E'	0.771547	FALSE	FALSE	TRUE
ENSG00000105258	POLR2I	h4	E'	0.771515	FALSE	FALSE	FALSE
ENSG00000109339	MAPK10	h4	E'	0.771257	FALSE	FALSE	FALSE
ENSG00000144741	SLC25A26	h4	E'	0.770336	FALSE	FALSE	FALSE
ENSG00000138942	RNF185	h4	E'	0.770078	FALSE	FALSE	FALSE
ENSG00000110048	OSBP	h4	E'	0.768802	FALSE	FALSE	FALSE
ENSG00000254685	FPGT	h4	E'	0.768632	FALSE	FALSE	FALSE
ENSG00000100784	RPS6KA5	h4	E'	0.768623	FALSE	FALSE	FALSE
ENSG00000124702	KLHDC3	h4	E'	0.768432	FALSE	FALSE	FALSE
ENSG00000124299	PEPD	h4	E'	0.768372	FALSE	FALSE	FALSE
ENSG00000228981	ENSG00000228981	h4	E'	0.768288	FALSE	FALSE	FALSE
ENSG00000119927	GPAM	h4	E'	0.767979	FALSE	FALSE	FALSE
ENSG00000012660	ELOVL5	h4	E'	0.767778	FALSE	FALSE	FALSE
ENSG00000087250	MT3	h4	E'	0.767778	FALSE	FALSE	FALSE
ENSG00000105865	DUS4L	h4	E'	0.767451	FALSE	FALSE	FALSE
ENSG00000119718	EIF2B2	h4	E'	0.76743	FALSE	FALSE	FALSE
ENSG00000172007	RAB33B	h4	E'	0.766976	FALSE	FALSE	FALSE
ENSG00000100596	SPTLC2	h4	E'	0.766715	FALSE	FALSE	FALSE
ENSG00000148450	MSRB2	h4	E'	0.766125	FALSE	FALSE	FALSE
ENSG00000165795	NDRG2	h4	E'	0.766063	FALSE	FALSE	FALSE
ENSG00000166557	TMED3	h4	E'	0.765776	FALSE	FALSE	FALSE
ENSG00000175662	TOM1L2	h4	E'	0.765528	FALSE	FALSE	FALSE
ENSG00000100711	ZFYVE21	h4	E'	0.764396	FALSE	FALSE	FALSE
ENSG00000140043	PTGR2	h4	E'	0.764365	FALSE	FALSE	FALSE
ENSG00000172456	FGGY	h4	E'	0.763904	FALSE	FALSE	FALSE
ENSG00000131174	COX7B	h4	E'	0.763685	FALSE	FALSE	FALSE
ENSG00000171202	TMEM126A	h4	E'	0.763669	FALSE	FALSE	FALSE
ENSG00000133313	CNDP2	h4	E'	0.763639	FALSE	FALSE	FALSE
ENSG00000147481	SNTG1	h4	E'	0.762616	FALSE	FALSE	FALSE
ENSG00000196792	STRN3	h4	E'	0.762382	FALSE	FALSE	TRUE
ENSG00000165118	C9orf64	h4	E'	0.761884	FALSE	FALSE	FALSE
ENSG00000258645	HSPE1P2	h4	E'	0.761728	FALSE	FALSE	FALSE
ENSG00000177156	TALDO1	h4	E'	0.760365	FALSE	FALSE	FALSE
ENSG00000116691	MIIP	h4	E'	0.759652	FALSE	FALSE	FALSE
ENSG00000014216	CAPN1	h4	E'	0.759157	FALSE	FALSE	FALSE
ENSG00000156017	CARNMT1	h4	E'	0.758642	FALSE	FALSE	TRUE
ENSG00000185278	ZBTB37	h4	E'	0.758641	FALSE	FALSE	FALSE
ENSG00000080189	SLC35C2	h4	E'	0.758605	FALSE	FALSE	FALSE
ENSG00000128908	INO80	h4	E'	0.757421	FALSE	FALSE	TRUE
ENSG00000123358	NR4A1	h4	E'	0.756963	FALSE	FALSE	FALSE
ENSG00000151012	SLC7A11	h4	E'	0.756963	FALSE	FALSE	FALSE
ENSG00000162772	ATF3	h4	E'	0.756963	FALSE	FALSE	FALSE
ENSG00000234036	TXNP6	h4	E'	0.75645	FALSE	FALSE	FALSE
ENSG00000145012	LPP	h4	E'	0.756445	FALSE	FALSE	FALSE
ENSG00000198142	SOWAHC	h4	E'	0.75561	FALSE	FALSE	TRUE
ENSG00000102401	ARMCX3	h4	E'	0.754067	FALSE	FALSE	FALSE
ENSG00000278845	MRPL45	h4	E'	0.753884	FALSE	FALSE	FALSE
ENSG00000139624	CERS5	h4	E'	0.750812	FALSE	FALSE	FALSE
ENSG00000143374	TARS2	h4	E'	0.750768	FALSE	FALSE	FALSE
ENSG00000013374	NUB1	h4	E'	0.750256	FALSE	FALSE	FALSE
ENSG00000130479	MAP1S	h4	E'	0.750161	FALSE	FALSE	FALSE
ENSG00000144233	AMMECR1L	h4	E'	0.749382	FALSE	FALSE	FALSE
ENSG00000047365	ARAP2	h4	E'	0.747587	FALSE	FALSE	FALSE
ENSG00000177697	CD151	h4	E'	0.747462	FALSE	FALSE	FALSE
ENSG00000107249	GLIS3	h4	E'	0.747446	FALSE	FALSE	FALSE
ENSG00000182362	YBEY	h4	E'	0.745854	FALSE	FALSE	FALSE
ENSG00000103254	FAM173A	h4	E'	0.743763	FALSE	FALSE	TRUE
ENSG00000091127	PUS7	h4	E'	0.743047	FALSE	FALSE	FALSE
ENSG00000137033	IL33	h4	E'	0.742478	FALSE	FALSE	FALSE
ENSG00000160781	PAQR6	h4	E'	0.742478	FALSE	FALSE	FALSE
ENSG00000185722	ANKFY1	h4	E'	0.741807	FALSE	FALSE	FALSE
ENSG00000164329	PAPD4	h4	E'	0.74143	FALSE	FALSE	FALSE
ENSG00000131016	AKAP12	h4	E'	0.74132	FALSE	FALSE	FALSE
ENSG00000162981	FAM84A	h4	E'	0.738794	FALSE	FALSE	FALSE
ENSG00000147202	DIAPH2	h4	E'	0.738715	FALSE	FALSE	FALSE
ENSG00000166225	FRS2	h4	E'	0.73841	FALSE	FALSE	FALSE
ENSG00000226766	FABP7P1	h4	E'	0.73831	FALSE	FALSE	FALSE
ENSG00000138413	IDH1	h4	E'	0.737784	FALSE	FALSE	FALSE
ENSG00000057608	GDI2	h4	E'	0.737766	FALSE	FALSE	FALSE
ENSG00000136099	PCDH8	h4	E'	0.737223	FALSE	FALSE	FALSE
ENSG00000070367	EXOC5	h4	E'	0.736301	FALSE	FALSE	TRUE
ENSG00000168724	DNAJC21	h4	E'	0.736203	FALSE	FALSE	FALSE
ENSG00000174365	SNHG11	h4	E'	0.735287	FALSE	FALSE	FALSE
ENSG00000062485	CS	h4	E'	0.734779	FALSE	FALSE	FALSE
ENSG00000134769	DTNA	h4	E'	0.734034	FALSE	FALSE	FALSE
ENSG00000011260	UTP18	h4	E'	0.733743	FALSE	FALSE	TRUE
ENSG00000130313	PGLS	h4	E'	0.733032	FALSE	FALSE	TRUE
ENSG00000087263	OGFOD1	h4	E'	0.732499	FALSE	FALSE	FALSE
ENSG00000164062	APEH	h4	E'	0.732019	FALSE	FALSE	FALSE
ENSG00000150991	UBC	h4	E'	0.73045	FALSE	FALSE	TRUE
ENSG00000182973	CNOT10	h4	E'	0.729752	FALSE	FALSE	FALSE
ENSG00000164151	ICE1	h4	E'	0.729365	FALSE	FALSE	FALSE
ENSG00000142156	COL6A1	h4	E'	0.728998	FALSE	FALSE	FALSE
ENSG00000107185	RGP1	h4	E'	0.727985	FALSE	FALSE	FALSE
ENSG00000132467	UTP3	h4	E'	0.727028	FALSE	FALSE	FALSE
ENSG00000171853	TRAPPC12	h4	E'	0.726709	FALSE	FALSE	FALSE
ENSG00000197989	SNHG12	h4	E'	0.726188	FALSE	FALSE	TRUE
ENSG00000162585	FAAP20	h4	E'	0.72564	FALSE	FALSE	TRUE
ENSG00000105583	WDR83OS	h4	E'	0.725494	FALSE	FALSE	FALSE
ENSG00000175581	MRPL48	h4	E'	0.723254	FALSE	FALSE	TRUE
ENSG00000140553	UNC45A	h4	E'	0.721912	FALSE	FALSE	FALSE
ENSG00000141736	ERBB2	h4	E'	0.721611	FALSE	FALSE	FALSE
ENSG00000164713	BRI3	h4	E'	0.721151	FALSE	FALSE	FALSE
ENSG00000163684	RPP14	h4	E'	0.720202	FALSE	FALSE	FALSE
ENSG00000266282	UBL5P2	h4	E'	0.719425	FALSE	FALSE	FALSE
ENSG00000152102	FAM168B	h4	E'	0.719304	FALSE	FALSE	FALSE
ENSG00000148057	IDNK	h4	E'	0.719001	FALSE	FALSE	TRUE
ENSG00000077232	DNAJC10	h4	E'	0.717963	FALSE	FALSE	TRUE
ENSG00000131653	TRAF7	h4	E'	0.717733	TRUE	FALSE	FALSE
ENSG00000130287	NCAN	h4	E'	0.717419	FALSE	FALSE	FALSE
ENSG00000166595	FAM96B	h4	E'	0.717109	FALSE	FALSE	FALSE
ENSG00000131018	SYNE1	h4	E'	0.716705	FALSE	FALSE	FALSE
ENSG00000198908	BHLHB9	h4	E'	0.716676	FALSE	FALSE	FALSE
ENSG00000144744	UBA3	h4	E'	0.713699	FALSE	FALSE	FALSE
ENSG00000136807	CDK9	h4	E'	0.712555	FALSE	FALSE	TRUE
ENSG00000104671	DCTN6	h4	E'	0.712543	FALSE	FALSE	FALSE
ENSG00000133216	EPHB2	h4	E'	0.712091	FALSE	FALSE	FALSE
ENSG00000135862	LAMC1	h4	E'	0.71171	FALSE	FALSE	FALSE
ENSG00000175826	CTDNEP1	h4	E'	0.711698	FALSE	FALSE	FALSE
ENSG00000228300	C19orf24	h4	E'	0.711493	FALSE	FALSE	FALSE
ENSG00000182154	MRPL41	h4	E'	0.711139	FALSE	FALSE	FALSE
ENSG00000198960	ARMCX6	h4	E'	0.710603	FALSE	FALSE	FALSE
ENSG00000065911	MTHFD2	h4	E'	0.710213	FALSE	FALSE	FALSE
ENSG00000141198	TOM1L1	h4	E'	0.709523	FALSE	FALSE	FALSE
ENSG00000111752	PHC1	h4	E'	0.704912	FALSE	FALSE	FALSE
ENSG00000153561	RMND5A	h4	E'	0.704407	FALSE	FALSE	FALSE
ENSG00000170653	ATF7	h4	E'	0.704141	FALSE	FALSE	FALSE
ENSG00000234585	CCT6P3	h4	E'	0.703945	FALSE	FALSE	FALSE
ENSG00000179820	MYADM	h4	E'	0.70366	FALSE	FALSE	FALSE
ENSG00000172262	ZNF131	h4	E'	0.703559	FALSE	FALSE	TRUE
ENSG00000177054	ZDHHC13	h4	E'	0.703104	FALSE	FALSE	FALSE
ENSG00000092969	TGFB2	h4	E'	0.702326	FALSE	FALSE	FALSE
ENSG00000227036	LINC00511	h4	E'	0.698707	FALSE	FALSE	FALSE
ENSG00000109189	USP46	h4	E'	0.697025	FALSE	FALSE	TRUE
ENSG00000153827	TRIP12	h4	E'	0.69538	TRUE	FALSE	TRUE
ENSG00000141378	PTRH2	h4	E'	0.694829	FALSE	FALSE	FALSE
ENSG00000134056	MRPS36	h4	E'	0.693683	FALSE	FALSE	FALSE
ENSG00000072135	PTPN18	h4	E'	0.690502	FALSE	FALSE	FALSE
ENSG00000070413	DGCR2	h4	E'	0.689488	FALSE	FALSE	FALSE
ENSG00000239789	MRPS17	h4	E'	0.689094	FALSE	FALSE	FALSE
ENSG00000111275	ALDH2	h4	E'	0.684822	FALSE	FALSE	TRUE
ENSG00000196220	SRGAP3	h4	E'	0.683984	FALSE	FALSE	FALSE
ENSG00000126934	MAP2K2	h4	E'	0.683874	FALSE	FALSE	FALSE
ENSG00000213700	RPL17P50	h4	E'	0.683352	FALSE	FALSE	FALSE
ENSG00000101182	PSMA7	h4	E'	0.682835	FALSE	FALSE	TRUE
ENSG00000264364	DYNLL2	h4	E'	0.682763	FALSE	FALSE	FALSE
ENSG00000033050	ABCF2	h4	E'	0.680487	FALSE	FALSE	FALSE
ENSG00000136827	TOR1A	h4	E'	0.67906	FALSE	FALSE	FALSE
ENSG00000184162	NR2C2AP	h4	E'	0.678869	FALSE	FALSE	FALSE
ENSG00000163870	TPRA1	h4	E'	0.678387	FALSE	FALSE	FALSE
ENSG00000102870	ZNF629	h4	E'	0.676715	FALSE	FALSE	TRUE
ENSG00000213096	ZNF254	h4	E'	0.67648	FALSE	FALSE	FALSE
ENSG00000155016	CYP2U1	h4	E'	0.674206	FALSE	FALSE	FALSE
ENSG00000147684	NDUFB9	h4	E'	0.673703	FALSE	FALSE	FALSE
ENSG00000177946	CENPBD1	h4	E'	0.673592	FALSE	FALSE	FALSE
ENSG00000064102	ASUN	h4	E'	0.667018	FALSE	FALSE	FALSE
ENSG00000187957	DNER	h4	E'	0.665187	FALSE	FALSE	FALSE
ENSG00000185950	IRS2	h4	E'	0.664402	FALSE	FALSE	TRUE
ENSG00000130150	MOSPD2	h4	E'	0.663484	FALSE	FALSE	FALSE
ENSG00000164603	BMT2	h4	E'	0.662297	FALSE	FALSE	TRUE
ENSG00000173598	NUDT4	h4	E'	0.661907	FALSE	FALSE	FALSE
ENSG00000108828	VAT1	h4	E'	0.661811	FALSE	FALSE	FALSE
ENSG00000164434	FABP7	h4	E'	0.660531	FALSE	FALSE	FALSE
ENSG00000146376	ARHGAP18	h4	E'	0.658057	FALSE	FALSE	FALSE
ENSG00000223361	FTH1P10	h4	E'	0.657944	FALSE	FALSE	FALSE
ENSG00000250182	EEF1A1P13	h4	E'	0.65718	FALSE	FALSE	FALSE
ENSG00000010017	RANBP9	h4	E'	0.656112	FALSE	FALSE	TRUE
ENSG00000150938	CRIM1	h4	E'	0.656079	FALSE	FALSE	TRUE
ENSG00000176165	FOXG1	h4	E'	0.655869	FALSE	TRUE	FALSE
ENSG00000100246	DNAL4	h4	E'	0.655699	FALSE	FALSE	FALSE
ENSG00000072364	AFF4	h4	E'	0.655181	FALSE	FALSE	TRUE
ENSG00000251474	RPL32P3	h4	E'	0.655094	FALSE	FALSE	FALSE
ENSG00000152242	C18orf25	h4	E'	0.653647	FALSE	FALSE	FALSE
ENSG00000117114	ADGRL2	h4	E'	0.648297	FALSE	FALSE	FALSE
ENSG00000071575	TRIB2	h4	E'	0.648285	FALSE	FALSE	FALSE
ENSG00000155621	C9orf85	h4	E'	0.646097	FALSE	FALSE	TRUE
ENSG00000203950	FAM127B	h4	E'	0.645461	FALSE	FALSE	FALSE
ENSG00000182372	CLN8	h4	E'	0.644875	FALSE	FALSE	FALSE
ENSG00000205763	RP9P	h4	E'	0.644766	FALSE	FALSE	TRUE
ENSG00000149474	KAT14	h4	E'	0.642992	FALSE	FALSE	FALSE
ENSG00000126005	MMP24-AS1	h4	E'	0.641651	FALSE	FALSE	FALSE
ENSG00000111605	CPSF6	h4	E'	0.63967	FALSE	FALSE	TRUE
ENSG00000039650	PNKP	h4	E'	0.638336	FALSE	FALSE	FALSE
ENSG00000100345	MYH9	h4	E'	0.636227	FALSE	FALSE	FALSE
ENSG00000065613	SLK	h4	E'	0.636032	FALSE	FALSE	FALSE
ENSG00000130764	LRRC47	h4	E'	0.635091	FALSE	FALSE	TRUE
ENSG00000183735	TBK1	h4	E'	0.634504	FALSE	FALSE	FALSE
ENSG00000175220	ARHGAP1	h4	E'	0.630688	FALSE	FALSE	FALSE
ENSG00000100300	TSPO	h4	E'	0.6304	FALSE	FALSE	FALSE
ENSG00000198642	KLHL9	h4	E'	0.627371	FALSE	FALSE	TRUE
ENSG00000204231	RXRB	h4	E'	0.626779	FALSE	FALSE	FALSE
ENSG00000146425	DYNLT1	h4	E'	0.625072	FALSE	FALSE	FALSE
ENSG00000143179	UCK2	h4	E'	0.624887	FALSE	FALSE	TRUE
ENSG00000196950	SLC39A10	h4	E'	0.622508	FALSE	FALSE	FALSE
ENSG00000183530	PRR14L	h4	E'	0.622327	FALSE	FALSE	FALSE
ENSG00000141639	MAPK4	h4	E'	0.622226	FALSE	FALSE	FALSE
ENSG00000224550	ENSG00000224550	h4	E'	0.618493	FALSE	FALSE	FALSE
ENSG00000246090	ENSG00000246090	h4	E'	0.613478	FALSE	FALSE	FALSE
ENSG00000151748	SAV1	h4	E'	0.610865	FALSE	FALSE	FALSE
ENSG00000122644	ARL4A	h4	E'	0.610172	FALSE	FALSE	FALSE
ENSG00000196369	SRGAP2B	h4	E'	0.610026	FALSE	FALSE	FALSE
ENSG00000143222	UFC1	h4	E'	0.608741	FALSE	FALSE	FALSE
ENSG00000196172	ZNF681	h4	E'	0.606823	FALSE	FALSE	FALSE
ENSG00000242137	RPL11P5	h4	E'	0.604545	FALSE	FALSE	FALSE
ENSG00000184207	PGP	h4	E'	0.602942	FALSE	FALSE	FALSE
ENSG00000168028	RPSA	h4	E'	0.602194	FALSE	FALSE	FALSE
ENSG00000113240	CLK4	h4	E'	0.600339	FALSE	FALSE	TRUE
ENSG00000122406	RPL5	h4	E'	0.598817	FALSE	FALSE	FALSE
ENSG00000180389	ATP5EP2	h4	E'	0.597058	FALSE	FALSE	FALSE
ENSG00000111450	STX2	h4	E'	0.596904	FALSE	FALSE	FALSE
ENSG00000181915	ADO	h4	E'	0.595052	FALSE	FALSE	TRUE
ENSG00000182986	ZNF320	h4	E'	0.59331	FALSE	FALSE	FALSE
ENSG00000214391	TUBAP2	h4	E'	0.593045	FALSE	FALSE	FALSE
ENSG00000158796	DEDD	h4	E'	0.592876	FALSE	FALSE	TRUE
ENSG00000101134	DOK5	h4	E'	0.592111	FALSE	FALSE	FALSE
ENSG00000132155	RAF1	h4	E'	0.592035	FALSE	FALSE	TRUE
ENSG00000102931	ARL2BP	h4	E'	0.591873	FALSE	FALSE	TRUE
ENSG00000087074	PPP1R15A	h4	E'	0.588016	FALSE	FALSE	FALSE
ENSG00000240972	MIF	h4	E'	0.587774	FALSE	FALSE	FALSE
ENSG00000113048	MRPS27	h4	E'	0.587725	FALSE	FALSE	FALSE
ENSG00000167658	EEF2	h4	E'	0.58511	FALSE	FALSE	FALSE
ENSG00000095637	SORBS1	h4	E'	0.583151	FALSE	FALSE	FALSE
ENSG00000041988	THAP3	h4	E'	0.583129	FALSE	FALSE	FALSE
ENSG00000196531	NACA	h4	E'	0.582531	FALSE	FALSE	TRUE
ENSG00000135837	CEP350	h4	E'	0.582203	FALSE	FALSE	TRUE
ENSG00000213015	ZNF580	h4	E'	0.580991	FALSE	FALSE	TRUE
ENSG00000185551	NR2F2	h4	E'	0.580802	FALSE	FALSE	FALSE
ENSG00000244048	RPS18P6	h4	E'	0.579333	FALSE	FALSE	FALSE
ENSG00000181789	COPG1	h4	E'	0.577302	FALSE	FALSE	FALSE
ENSG00000125818	PSMF1	h4	E'	0.57688	FALSE	FALSE	FALSE
ENSG00000226950	DANCR	h4	E'	0.576346	FALSE	FALSE	FALSE
ENSG00000184588	PDE4B	h4	E'	0.575576	FALSE	FALSE	FALSE
ENSG00000265681	RPL17	h4	E'	0.574773	FALSE	FALSE	FALSE
ENSG00000175390	EIF3F	h4	E'	0.572699	FALSE	FALSE	FALSE
ENSG00000138640	FAM13A	h4	E'	0.57165	FALSE	FALSE	FALSE
ENSG00000146701	MDH2	h4	E'	0.564776	FALSE	FALSE	FALSE
ENSG00000204463	BAG6	h4	E'	0.564546	FALSE	FALSE	FALSE
ENSG00000143344	RGL1	h4	E'	0.561252	FALSE	FALSE	FALSE
ENSG00000225484	NUTM2B-AS1	h4	E'	0.559863	FALSE	FALSE	FALSE
ENSG00000148484	RSU1	h4	E'	0.559573	FALSE	FALSE	FALSE
ENSG00000099331	MYO9B	h4	E'	0.553557	FALSE	FALSE	FALSE
ENSG00000117308	GALE	h4	E'	0.552205	FALSE	FALSE	TRUE
ENSG00000137054	POLR1E	h4	E'	0.549584	FALSE	FALSE	FALSE
ENSG00000171877	FRMD5	h4	E'	0.548861	FALSE	FALSE	FALSE
ENSG00000242697	RPL5P12	h4	E'	0.546958	FALSE	FALSE	FALSE
ENSG00000261455	LINC01003	h4	E'	0.546699	FALSE	FALSE	TRUE
ENSG00000182544	MFSD5	h4	E'	0.546582	FALSE	FALSE	FALSE
ENSG00000104517	UBR5	h4	E'	0.544595	FALSE	FALSE	FALSE
ENSG00000107551	RASSF4	h4	E'	0.542906	FALSE	FALSE	FALSE
ENSG00000249264	EEF1A1P9	h4	E'	0.542904	FALSE	FALSE	FALSE
ENSG00000277447	ENSG00000277447	h4	E'	0.541865	FALSE	FALSE	FALSE
ENSG00000214389	RPS3AP26	h4	E'	0.538409	FALSE	FALSE	FALSE
ENSG00000242992	FTH1P4	h4	E'	0.536058	FALSE	FALSE	FALSE
ENSG00000149823	VPS51	h4	E'	0.533695	FALSE	FALSE	FALSE
ENSG00000241061	RPL5P1	h4	E'	0.532411	FALSE	FALSE	FALSE
ENSG00000070061	IKBKAP	h4	E'	0.530262	FALSE	FALSE	FALSE
ENSG00000196205	EEF1A1P5	h4	E'	0.527041	FALSE	FALSE	FALSE
ENSG00000120526	NUDCD1	h4	E'	0.525624	FALSE	FALSE	FALSE
ENSG00000143258	USP21	h4	E'	0.519698	FALSE	FALSE	FALSE
ENSG00000134905	CARS2	h4	E'	0.518221	FALSE	FALSE	FALSE
ENSG00000100330	MTMR3	h4	E'	0.516532	FALSE	FALSE	FALSE
ENSG00000240342	RPS2P5	h4	E'	0.51469	FALSE	FALSE	FALSE
ENSG00000050426	LETMD1	h4	E'	0.514546	FALSE	FALSE	FALSE
ENSG00000119523	ALG2	h4	E'	0.514178	FALSE	FALSE	FALSE
ENSG00000173452	TMEM196	h4	E'	0.50931	FALSE	FALSE	FALSE
ENSG00000103855	CD276	h4	E'	0.50914	FALSE	FALSE	TRUE
ENSG00000162520	SYNC	h4	E'	0.506813	FALSE	FALSE	FALSE
ENSG00000126768	TIMM17B	h4	E'	0.50669	FALSE	FALSE	FALSE
ENSG00000133028	SCO1	h4	E'	0.503577	FALSE	FALSE	FALSE
ENSG00000137285	TUBB2B	h4	E'	0.503303	FALSE	FALSE	TRUE
ENSG00000011465	DCN	h4	E'	0.500128	FALSE	FALSE	FALSE
ENSG00000226084	ENSG00000226084	h4	E'	0.499188	FALSE	FALSE	FALSE
ENSG00000127184	COX7C	h4	E'	0.496009	FALSE	FALSE	FALSE
ENSG00000188636	LDOC1L	h4	E'	0.495126	FALSE	FALSE	FALSE
ENSG00000121897	LIAS	h4	E'	0.493206	FALSE	FALSE	FALSE
ENSG00000226608	FTLP3	h4	E'	0.490202	FALSE	FALSE	FALSE
ENSG00000183655	KLHL25	h4	E'	0.484393	FALSE	FALSE	TRUE
ENSG00000037637	FBXO42	h4	E'	0.483018	FALSE	FALSE	TRUE
ENSG00000198840	MT-ND3	h4	E'	0.482628	FALSE	FALSE	FALSE
ENSG00000100994	PYGB	h4	E'	0.482287	FALSE	FALSE	TRUE
ENSG00000175061	LRRC75A-AS1	h4	E'	0.481274	FALSE	FALSE	FALSE
ENSG00000182095	TNRC18	h4	E'	0.465443	FALSE	FALSE	TRUE
ENSG00000126091	ST3GAL3	h4	E'	0.464308	FALSE	FALSE	FALSE
ENSG00000243592	RPL17P22	h4	E'	0.463018	FALSE	FALSE	FALSE
ENSG00000165233	CARD19	h4	E'	0.458594	FALSE	FALSE	FALSE
ENSG00000259865	ENSG00000259865	h4	E'	0.458051	FALSE	FALSE	FALSE
ENSG00000168653	NDUFS5	h4	E'	0.457411	FALSE	FALSE	FALSE
ENSG00000228409	CCT6P1	h4	E'	0.446977	FALSE	FALSE	FALSE
ENSG00000111802	TDP2	h4	E'	0.432354	FALSE	FALSE	FALSE
ENSG00000076604	TRAF4	h4	E'	0.422413	FALSE	FALSE	FALSE
ENSG00000079805	DNM2	h4	E'	0.419416	FALSE	FALSE	FALSE
ENSG00000234118	RPL13AP6	h4	E'	0.406849	FALSE	FALSE	FALSE
ENSG00000141391	PRELID3A	h4	E'	0.370955	FALSE	FALSE	FALSE
ENSG00000237730	ENSG00000237730	h4	E'	0.364654	FALSE	FALSE	FALSE
ENSG00000172594	SMPDL3A	h4	E'	0.36093	FALSE	FALSE	FALSE
ENSG00000005100	DHX33	h4	E'	0.360925	FALSE	FALSE	FALSE
ENSG00000230291	ENSG00000230291	h4	E'	0.357439	FALSE	FALSE	FALSE
ENSG00000243199	ENSG00000243199	h4	E'	0.357439	FALSE	FALSE	FALSE
ENSG00000140153	WDR20	h4	E'	0.354622	FALSE	FALSE	FALSE
ENSG00000213309	RPL9P18	h4	E'	0.349922	FALSE	FALSE	FALSE
ENSG00000237550	RPL9P9	h4	E'	0.348979	FALSE	FALSE	FALSE
ENSG00000163682	RPL9	h4	E'	0.346659	FALSE	FALSE	FALSE
ENSG00000156261	CCT8	h4	E'	0.342059	FALSE	FALSE	FALSE
ENSG00000134278	SPIRE1	h4	E'	0.334202	FALSE	FALSE	TRUE
ENSG00000172974	ENSG00000172974	h4	E'	0.327659	FALSE	FALSE	FALSE
ENSG00000167283	ATP5L	h4	E'	0.307508	FALSE	FALSE	FALSE
ENSG00000233369	GTF2IP4	h4	E'	0.306711	FALSE	FALSE	FALSE
ENSG00000240311	ENSG00000240311	h4	E'	0.304732	FALSE	FALSE	FALSE
ENSG00000218265	RPS4XP7	h4	E'	0.30253	FALSE	FALSE	FALSE
ENSG00000102383	ZDHHC15	h4	E'	0.300413	FALSE	FALSE	FALSE
ENSG00000127589	TUBBP1	h4	E'	0.271835	FALSE	FALSE	FALSE
ENSG00000147677	EIF3H	h4	E'	0.268375	FALSE	FALSE	FALSE
ENSG00000167553	TUBA1C	h4	E'	0.231963	FALSE	FALSE	FALSE
ENSG00000196730	DAPK1	h4	E'	0.219827	FALSE	FALSE	TRUE
ENSG00000230897	RPS18P12	h4	E'	0.20604	FALSE	FALSE	FALSE
ENSG00000126970	ZC4H2	h4	E'	0.193832	FALSE	TRUE	FALSE
ENSG00000142303	ADAMTS10	h9	H'	0.993347	FALSE	FALSE	TRUE
ENSG00000167535	CACNB3	h9	H'	0.989392	FALSE	FALSE	FALSE
ENSG00000072832	CRMP1	h9	H'	0.987052	FALSE	FALSE	FALSE
ENSG00000104427	ZC2HC1A	h9	H'	0.987052	FALSE	FALSE	FALSE
ENSG00000138101	DTNB	h9	H'	0.986874	FALSE	FALSE	FALSE
ENSG00000109917	ZPR1	h9	H'	0.985725	FALSE	FALSE	FALSE
ENSG00000213760	ATP6V1G2	h9	H'	0.985725	FALSE	FALSE	TRUE
ENSG00000160050	CCDC28B	h9	H'	0.982295	FALSE	FALSE	TRUE
ENSG00000187134	AKR1C1	h9	H'	0.981847	FALSE	FALSE	FALSE
ENSG00000137872	SEMA6D	h9	H'	0.981837	FALSE	FALSE	FALSE
ENSG00000167232	ZNF91	h9	H'	0.980069	FALSE	FALSE	FALSE
ENSG00000067840	PDZD4	h9	H'	0.97901	FALSE	FALSE	FALSE
ENSG00000167100	SAMD14	h9	H'	0.978029	FALSE	FALSE	TRUE
ENSG00000182648	LINC01006	h9	H'	0.977612	FALSE	FALSE	FALSE
ENSG00000008735	MAPK8IP2	h9	H'	0.977093	FALSE	FALSE	TRUE
ENSG00000127124	HIVEP3	h9	H'	0.977093	FALSE	FALSE	FALSE
ENSG00000129951	PLPPR3	h9	H'	0.977093	FALSE	FALSE	TRUE
ENSG00000111490	TBC1D30	h9	H'	0.976091	FALSE	FALSE	FALSE
ENSG00000139220	PPFIA2	h9	H'	0.974736	FALSE	FALSE	FALSE
ENSG00000150967	ABCB9	h9	H'	0.974535	FALSE	FALSE	FALSE
ENSG00000151490	PTPRO	h9	H'	0.974371	FALSE	FALSE	FALSE
ENSG00000176749	CDK5R1	h9	H'	0.974332	FALSE	FALSE	FALSE
ENSG00000198794	SCAMP5	h9	H'	0.974021	FALSE	FALSE	FALSE
ENSG00000118263	KLF7	h9	H'	0.973104	FALSE	FALSE	TRUE
ENSG00000105613	MAST1	h9	H'	0.971994	FALSE	FALSE	FALSE
ENSG00000077080	ACTL6B	h9	H'	0.971572	FALSE	FALSE	FALSE
ENSG00000196405	EVL	h9	H'	0.970955	FALSE	FALSE	FALSE
ENSG00000033122	LRRC7	h9	H'	0.970304	FALSE	FALSE	FALSE
ENSG00000196935	SRGAP1	h9	H'	0.970066	FALSE	FALSE	TRUE
ENSG00000259153	ENSG00000259153	h9	H'	0.969533	FALSE	FALSE	FALSE
ENSG00000131831	RAI2	h9	H'	0.969473	FALSE	FALSE	FALSE
ENSG00000141098	GFOD2	h9	H'	0.969228	FALSE	FALSE	FALSE
ENSG00000129682	FGF13	h9	H'	0.969207	FALSE	FALSE	FALSE
ENSG00000179909	ZNF154	h9	H'	0.968112	FALSE	FALSE	FALSE
ENSG00000145362	ANK2	h9	H'	0.967826	TRUE	FALSE	FALSE
ENSG00000103657	HERC1	h9	H'	0.967507	FALSE	FALSE	FALSE
ENSG00000132405	TBC1D14	h9	H'	0.967507	FALSE	FALSE	FALSE
ENSG00000127955	GNAI1	h9	H'	0.967272	TRUE	TRUE	FALSE
ENSG00000164604	GPR85	h9	H'	0.966922	FALSE	FALSE	FALSE
ENSG00000186184	POLR1D	h9	H'	0.966469	FALSE	FALSE	FALSE
ENSG00000143469	SYT14	h9	H'	0.966184	FALSE	FALSE	TRUE
ENSG00000134030	CTIF	h9	H'	0.965462	FALSE	FALSE	FALSE
ENSG00000115266	APC2	h9	H'	0.965364	FALSE	FALSE	FALSE
ENSG00000140995	DEF8	h9	H'	0.965343	FALSE	FALSE	FALSE
ENSG00000076826	CAMSAP3	h9	H'	0.965323	FALSE	FALSE	FALSE
ENSG00000119042	SATB2	h9	H'	0.96488	FALSE	TRUE	FALSE
ENSG00000184305	CCSER1	h9	H'	0.96437	FALSE	FALSE	FALSE
ENSG00000107643	MAPK8	h9	H'	0.963867	FALSE	FALSE	FALSE
ENSG00000162032	SPSB3	h9	H'	0.963527	FALSE	FALSE	FALSE
ENSG00000121406	ZNF549	h9	H'	0.963466	FALSE	FALSE	FALSE
ENSG00000155511	GRIA1	h9	H'	0.963466	FALSE	FALSE	FALSE
ENSG00000169258	GPRIN1	h9	H'	0.963252	FALSE	FALSE	FALSE
ENSG00000116852	KIF21B	h9	H'	0.962979	FALSE	FALSE	FALSE
ENSG00000075340	ADD2	h9	H'	0.962457	FALSE	FALSE	TRUE
ENSG00000106537	TSPAN13	h9	H'	0.961915	FALSE	FALSE	FALSE
ENSG00000160145	KALRN	h9	H'	0.961385	FALSE	FALSE	FALSE
ENSG00000140937	CDH11	h9	H'	0.961233	FALSE	FALSE	TRUE
ENSG00000077279	DCX	h9	H'	0.959886	FALSE	FALSE	FALSE
ENSG00000179456	ZBTB18	h9	H'	0.959886	FALSE	TRUE	FALSE
ENSG00000084731	KIF3C	h9	H'	0.959141	FALSE	FALSE	TRUE
ENSG00000137343	ATAT1	h9	H'	0.959086	FALSE	FALSE	FALSE
ENSG00000106992	AK1	h9	H'	0.959061	FALSE	FALSE	FALSE
ENSG00000126950	TMEM35A	h9	H'	0.958416	FALSE	FALSE	FALSE
ENSG00000151778	SERP2	h9	H'	0.958416	FALSE	FALSE	FALSE
ENSG00000162105	SHANK2	h9	H'	0.958416	TRUE	FALSE	FALSE
ENSG00000197694	SPTAN1	h9	H'	0.958109	FALSE	FALSE	TRUE
ENSG00000162458	FBLIM1	h9	H'	0.958044	FALSE	FALSE	FALSE
ENSG00000198839	ZNF277	h9	H'	0.958017	FALSE	FALSE	FALSE
ENSG00000123213	NLN	h9	H'	0.957538	FALSE	FALSE	FALSE
ENSG00000154608	CEP170P1	h9	H'	0.957433	FALSE	FALSE	FALSE
ENSG00000103723	AP3B2	h9	H'	0.956275	FALSE	FALSE	TRUE
ENSG00000040933	INPP4A	h9	H'	0.95508	FALSE	FALSE	FALSE
ENSG00000164951	PDP1	h9	H'	0.953919	FALSE	FALSE	FALSE
ENSG00000113657	DPYSL3	h9	H'	0.953772	FALSE	FALSE	FALSE
ENSG00000127914	AKAP9	h9	H'	0.953772	FALSE	FALSE	FALSE
ENSG00000137942	FNBP1L	h9	H'	0.953216	FALSE	FALSE	TRUE
ENSG00000087152	ATXN7L3	h9	H'	0.953092	FALSE	FALSE	FALSE
ENSG00000113108	APBB3	h9	H'	0.953092	FALSE	FALSE	FALSE
ENSG00000010404	IDS	h9	H'	0.953088	FALSE	FALSE	FALSE
ENSG00000129757	CDKN1C	h9	H'	0.952845	FALSE	FALSE	FALSE
ENSG00000225953	SATB2-AS1	h9	H'	0.95261	FALSE	FALSE	FALSE
ENSG00000122778	KIAA1549	h9	H'	0.952319	FALSE	FALSE	TRUE
ENSG00000111052	LIN7A	h9	H'	0.952106	FALSE	FALSE	FALSE
ENSG00000143702	CEP170	h9	H'	0.951863	FALSE	FALSE	TRUE
ENSG00000141431	ASXL3	h9	H'	0.951484	TRUE	TRUE	FALSE
ENSG00000116871	MAP7D1	h9	H'	0.950934	FALSE	FALSE	TRUE
ENSG00000168824	ENSG00000168824	h9	H'	0.95088	FALSE	FALSE	FALSE
ENSG00000106089	STX1A	h9	H'	0.950184	FALSE	FALSE	FALSE
ENSG00000103056	SMPD3	h9	H'	0.950146	FALSE	FALSE	FALSE
ENSG00000079462	PAFAH1B3	h9	H'	0.949756	FALSE	FALSE	TRUE
ENSG00000137642	SORL1	h9	H'	0.949726	FALSE	FALSE	FALSE
ENSG00000139767	SRRM4	h9	H'	0.949531	FALSE	FALSE	FALSE
ENSG00000105290	APLP1	h9	H'	0.94933	FALSE	FALSE	FALSE
ENSG00000066923	STAG3	h9	H'	0.949261	FALSE	FALSE	FALSE
ENSG00000104435	STMN2	h9	H'	0.949235	FALSE	FALSE	FALSE
ENSG00000149582	TMEM25	h9	H'	0.949121	FALSE	FALSE	TRUE
ENSG00000196361	ELAVL3	h9	H'	0.948064	TRUE	FALSE	FALSE
ENSG00000114770	ABCC5	h9	H'	0.948002	FALSE	FALSE	FALSE
ENSG00000145242	EPHA5	h9	H'	0.947137	FALSE	FALSE	TRUE
ENSG00000149187	CELF1	h9	H'	0.946804	FALSE	FALSE	FALSE
ENSG00000154122	ANKH	h9	H'	0.946804	FALSE	FALSE	TRUE
ENSG00000124194	GDAP1L1	h9	H'	0.9467	FALSE	FALSE	FALSE
ENSG00000136261	BZW2	h9	H'	0.946052	FALSE	FALSE	FALSE
ENSG00000164600	NEUROD6	h9	H'	0.945862	FALSE	FALSE	FALSE
ENSG00000198720	ANKRD13B	h9	H'	0.945644	FALSE	FALSE	FALSE
ENSG00000126351	THRA	h9	H'	0.945588	FALSE	FALSE	FALSE
ENSG00000101746	NOL4	h9	H'	0.944927	FALSE	FALSE	FALSE
ENSG00000134594	RAB33A	h9	H'	0.944879	FALSE	FALSE	FALSE
ENSG00000135900	MRPL44	h9	H'	0.944789	FALSE	FALSE	TRUE
ENSG00000138439	FAM117B	h9	H'	0.944647	FALSE	FALSE	TRUE
ENSG00000164221	CCDC112	h9	H'	0.944109	FALSE	FALSE	FALSE
ENSG00000188322	SBK1	h9	H'	0.943165	FALSE	FALSE	FALSE
ENSG00000114923	SLC4A3	h9	H'	0.942795	FALSE	FALSE	FALSE
ENSG00000066032	CTNNA2	h9	H'	0.94276	FALSE	FALSE	FALSE
ENSG00000102109	PCSK1N	h9	H'	0.942538	FALSE	FALSE	FALSE
ENSG00000184117	NIPSNAP1	h9	H'	0.942501	FALSE	FALSE	FALSE
ENSG00000164924	YWHAZ	h9	H'	0.942458	FALSE	FALSE	TRUE
ENSG00000104833	TUBB4A	h9	H'	0.942164	FALSE	FALSE	FALSE
ENSG00000015592	STMN4	h9	H'	0.941662	FALSE	FALSE	FALSE
ENSG00000072041	SLC6A15	h9	H'	0.941496	FALSE	FALSE	FALSE
ENSG00000117480	FAAH	h9	H'	0.941496	FALSE	FALSE	TRUE
ENSG00000166900	STX3	h9	H'	0.941496	FALSE	FALSE	FALSE
ENSG00000175806	MSRA	h9	H'	0.941496	FALSE	FALSE	FALSE
ENSG00000108309	RUNDC3A	h9	H'	0.941171	FALSE	FALSE	TRUE
ENSG00000117598	PLPPR5	h9	H'	0.941171	FALSE	FALSE	TRUE
ENSG00000161082	CELF5	h9	H'	0.940319	FALSE	FALSE	TRUE
ENSG00000186868	MAPT	h9	H'	0.940095	FALSE	FALSE	FALSE
ENSG00000204178	TMEM57	h9	H'	0.939245	FALSE	FALSE	TRUE
ENSG00000187164	SHTN1	h9	H'	0.938884	FALSE	FALSE	FALSE
ENSG00000151502	VPS26B	h9	H'	0.937921	FALSE	FALSE	TRUE
ENSG00000126217	MCF2L	h9	H'	0.937543	FALSE	FALSE	FALSE
ENSG00000060709	RIMBP2	h9	H'	0.93753	FALSE	FALSE	FALSE
ENSG00000150471	ADGRL3	h9	H'	0.93753	FALSE	FALSE	FALSE
ENSG00000121964	GTDC1	h9	H'	0.937488	FALSE	FALSE	FALSE
ENSG00000130338	TULP4	h9	H'	0.937488	FALSE	FALSE	FALSE
ENSG00000111371	SLC38A1	h9	H'	0.937294	FALSE	FALSE	FALSE
ENSG00000186487	MYT1L	h9	H'	0.937294	TRUE	TRUE	FALSE
ENSG00000148154	UGCG	h9	H'	0.936466	FALSE	FALSE	TRUE
ENSG00000089289	IGBP1	h9	H'	0.935677	FALSE	FALSE	FALSE
ENSG00000196693	ZNF33B	h9	H'	0.935631	FALSE	FALSE	FALSE
ENSG00000130684	ZNF337	h9	H'	0.935522	FALSE	FALSE	TRUE
ENSG00000117569	PTBP2	h9	H'	0.935287	FALSE	FALSE	FALSE
ENSG00000086619	ERO1B	h9	H'	0.935016	FALSE	FALSE	FALSE
ENSG00000124383	MPHOSPH10	h9	H'	0.934662	FALSE	FALSE	FALSE
ENSG00000198858	R3HDM4	h9	H'	0.934452	FALSE	FALSE	FALSE
ENSG00000219626	FAM228B	h9	H'	0.934452	FALSE	FALSE	TRUE
ENSG00000170004	CHD3	h9	H'	0.934161	FALSE	FALSE	FALSE
ENSG00000152495	CAMK4	h9	H'	0.933999	FALSE	FALSE	FALSE
ENSG00000171532	NEUROD2	h9	H'	0.933762	FALSE	FALSE	FALSE
ENSG00000186469	GNG2	h9	H'	0.933641	FALSE	FALSE	FALSE
ENSG00000084092	NOA1	h9	H'	0.933447	FALSE	FALSE	FALSE
ENSG00000155926	SLA	h9	H'	0.933445	FALSE	FALSE	FALSE
ENSG00000104381	GDAP1	h9	H'	0.933164	FALSE	FALSE	FALSE
ENSG00000225670	CADM3-AS1	h9	H'	0.932377	FALSE	FALSE	FALSE
ENSG00000080823	MOK	h9	H'	0.932365	FALSE	FALSE	FALSE
ENSG00000135686	KLHL36	h9	H'	0.931674	FALSE	FALSE	TRUE
ENSG00000159409	CELF3	h9	H'	0.931459	FALSE	FALSE	TRUE
ENSG00000116254	CHD5	h9	H'	0.930658	FALSE	FALSE	FALSE
ENSG00000140600	SH3GL3	h9	H'	0.930658	FALSE	FALSE	TRUE
ENSG00000154174	TOMM70	h9	H'	0.930658	FALSE	FALSE	FALSE
ENSG00000196526	AFAP1	h9	H'	0.930579	FALSE	FALSE	FALSE
ENSG00000167972	ABCA3	h9	H'	0.930086	FALSE	FALSE	TRUE
ENSG00000142065	ZFP14	h9	H'	0.929538	FALSE	FALSE	TRUE
ENSG00000243449	C4orf48	h9	H'	0.9295	FALSE	FALSE	TRUE
ENSG00000196368	NUDT11	h9	H'	0.929465	FALSE	FALSE	FALSE
ENSG00000109436	TBC1D9	h9	H'	0.929191	FALSE	FALSE	TRUE
ENSG00000167654	ATCAY	h9	H'	0.928969	FALSE	FALSE	FALSE
ENSG00000116574	RHOU	h9	H'	0.928953	FALSE	FALSE	FALSE
ENSG00000243335	KCTD7	h9	H'	0.928893	FALSE	FALSE	FALSE
ENSG00000197965	MPZL1	h9	H'	0.928771	FALSE	FALSE	FALSE
ENSG00000074054	CLASP1	h9	H'	0.928701	FALSE	FALSE	TRUE
ENSG00000107819	SFXN3	h9	H'	0.928232	FALSE	FALSE	FALSE
ENSG00000054793	ATP9A	h9	H'	0.928028	FALSE	FALSE	TRUE
ENSG00000163462	TRIM46	h9	H'	0.927593	FALSE	FALSE	FALSE
ENSG00000114423	CBLB	h9	H'	0.92749	FALSE	FALSE	FALSE
ENSG00000197102	DYNC1H1	h9	H'	0.92707	TRUE	TRUE	FALSE
ENSG00000170027	YWHAG	h9	H'	0.926793	FALSE	FALSE	TRUE
ENSG00000068615	REEP1	h9	H'	0.926703	FALSE	FALSE	FALSE
ENSG00000186472	PCLO	h9	H'	0.926703	FALSE	FALSE	FALSE
ENSG00000103145	HCFC1R1	h9	H'	0.926524	FALSE	FALSE	FALSE
ENSG00000255330	ENSG00000255330	h9	H'	0.926378	FALSE	FALSE	FALSE
ENSG00000003393	ALS2	h9	H'	0.92637	FALSE	FALSE	TRUE
ENSG00000183828	NUDT14	h9	H'	0.925773	FALSE	FALSE	FALSE
ENSG00000131711	MAP1B	h9	H'	0.925414	FALSE	FALSE	FALSE
ENSG00000123684	LPGAT1	h9	H'	0.92531	FALSE	FALSE	TRUE
ENSG00000203879	GDI1	h9	H'	0.925183	FALSE	FALSE	TRUE
ENSG00000232931	LINC00342	h9	H'	0.924573	FALSE	FALSE	FALSE
ENSG00000204060	FOXO6	h9	H'	0.924573	FALSE	FALSE	FALSE
ENSG00000244879	GABPB1-AS1	h9	H'	0.924321	FALSE	FALSE	FALSE
ENSG00000230590	FTX	h9	H'	0.924268	FALSE	FALSE	FALSE
ENSG00000243156	MICAL3	h9	H'	0.924228	FALSE	FALSE	FALSE
ENSG00000114999	TTL	h9	H'	0.924094	FALSE	FALSE	TRUE
ENSG00000166173	LARP6	h9	H'	0.924094	FALSE	FALSE	TRUE
ENSG00000125744	RTN2	h9	H'	0.923593	FALSE	FALSE	FALSE
ENSG00000170153	RNF150	h9	H'	0.923232	FALSE	FALSE	FALSE
ENSG00000261824	LINC00662	h9	H'	0.923119	FALSE	FALSE	FALSE
ENSG00000182670	TTC3	h9	H'	0.922176	FALSE	FALSE	TRUE
ENSG00000144057	ST6GAL2	h9	H'	0.921402	FALSE	FALSE	FALSE
ENSG00000074855	ANO8	h9	H'	0.921382	FALSE	FALSE	FALSE
ENSG00000125166	GOT2	h9	H'	0.921317	FALSE	FALSE	FALSE
ENSG00000151468	CCDC3	h9	H'	0.921317	FALSE	FALSE	FALSE
ENSG00000162601	MYSM1	h9	H'	0.920895	FALSE	FALSE	FALSE
ENSG00000068400	GRIPAP1	h9	H'	0.920835	FALSE	FALSE	FALSE
ENSG00000168924	LETM1	h9	H'	0.920265	FALSE	FALSE	FALSE
ENSG00000198382	UVRAG	h9	H'	0.920136	FALSE	FALSE	FALSE
ENSG00000161647	MPP3	h9	H'	0.920049	FALSE	FALSE	FALSE
ENSG00000197162	ZNF785	h9	H'	0.919956	FALSE	FALSE	FALSE
ENSG00000272398	CD24	h9	H'	0.91979	FALSE	FALSE	TRUE
ENSG00000026652	AGPAT4	h9	H'	0.919492	FALSE	FALSE	FALSE
ENSG00000162377	COA7	h9	H'	0.919473	FALSE	FALSE	FALSE
ENSG00000165209	STRBP	h9	H'	0.919089	FALSE	FALSE	FALSE
ENSG00000172809	RPL38	h9	H'	0.918592	FALSE	FALSE	TRUE
ENSG00000163531	NFASC	h9	H'	0.918326	FALSE	FALSE	FALSE
ENSG00000225783	MIAT	h9	H'	0.918326	FALSE	FALSE	FALSE
ENSG00000153707	PTPRD	h9	H'	0.917847	FALSE	FALSE	TRUE
ENSG00000174501	ANKRD36C	h9	H'	0.917775	FALSE	FALSE	FALSE
ENSG00000139970	RTN1	h9	H'	0.916711	FALSE	FALSE	FALSE
ENSG00000174943	KCTD13	h9	H'	0.916152	FALSE	FALSE	FALSE
ENSG00000070669	ASNS	h9	H'	0.916137	FALSE	FALSE	FALSE
ENSG00000168280	KIF5C	h9	H'	0.916125	FALSE	FALSE	FALSE
ENSG00000155393	HEATR3	h9	H'	0.915654	FALSE	FALSE	FALSE
ENSG00000162188	GNG3	h9	H'	0.915606	FALSE	FALSE	FALSE
ENSG00000148408	CACNA1B	h9	H'	0.915539	FALSE	FALSE	FALSE
ENSG00000171033	PKIA	h9	H'	0.915539	FALSE	FALSE	FALSE
ENSG00000120875	DUSP4	h9	H'	0.915537	FALSE	FALSE	TRUE
ENSG00000108389	MTMR4	h9	H'	0.915282	FALSE	FALSE	FALSE
ENSG00000171224	C10orf35	h9	H'	0.915263	FALSE	FALSE	FALSE
ENSG00000073849	ST6GAL1	h9	H'	0.91521	FALSE	FALSE	FALSE
ENSG00000166562	SEC11C	h9	H'	0.91486	FALSE	FALSE	FALSE
ENSG00000204130	RUFY2	h9	H'	0.914456	FALSE	FALSE	TRUE
ENSG00000123066	MED13L	h9	H'	0.914255	TRUE	TRUE	TRUE
ENSG00000157064	NMNAT2	h9	H'	0.914255	FALSE	FALSE	FALSE
ENSG00000250120	PCDHA10	h9	H'	0.914255	FALSE	FALSE	FALSE
ENSG00000148798	INA	h9	H'	0.914057	FALSE	FALSE	FALSE
ENSG00000097021	ACOT7	h9	H'	0.913983	FALSE	FALSE	TRUE
ENSG00000196357	ZNF565	h9	H'	0.913961	FALSE	FALSE	TRUE
ENSG00000101546	RBFA	h9	H'	0.913959	FALSE	FALSE	FALSE
ENSG00000034510	TMSB10	h9	H'	0.913548	FALSE	FALSE	FALSE
ENSG00000107771	CCSER2	h9	H'	0.913545	FALSE	FALSE	TRUE
ENSG00000101349	PAK5	h9	H'	0.913423	FALSE	FALSE	FALSE
ENSG00000100207	TCF20	h9	H'	0.913201	TRUE	TRUE	FALSE
ENSG00000167178	ISLR2	h9	H'	0.913201	FALSE	FALSE	FALSE
ENSG00000167136	ENDOG	h9	H'	0.913003	FALSE	FALSE	FALSE
ENSG00000116106	EPHA4	h9	H'	0.912989	FALSE	FALSE	FALSE
ENSG00000143850	PLEKHA6	h9	H'	0.91221	FALSE	FALSE	FALSE
ENSG00000273247	ENSG00000273247	h9	H'	0.912177	FALSE	FALSE	FALSE
ENSG00000254377	MIR124-2HG	h9	H'	0.911729	FALSE	FALSE	TRUE
ENSG00000231074	HCG18	h9	H'	0.911088	FALSE	FALSE	FALSE
ENSG00000112379	ARFGEF3	h9	H'	0.910612	FALSE	FALSE	FALSE
ENSG00000142686	C1orf216	h9	H'	0.910599	FALSE	FALSE	FALSE
ENSG00000184702	2024-09-05	h9	H'	0.910599	FALSE	FALSE	FALSE
ENSG00000136828	RALGPS1	h9	H'	0.910241	FALSE	FALSE	FALSE
ENSG00000261451	ENSG00000261451	h9	H'	0.910241	FALSE	FALSE	FALSE
ENSG00000138660	AP1AR	h9	H'	0.910221	FALSE	FALSE	FALSE
ENSG00000152969	JAKMIP1	h9	H'	0.910221	FALSE	FALSE	FALSE
ENSG00000167578	RAB4B	h9	H'	0.909705	FALSE	FALSE	FALSE
ENSG00000171988	JMJD1C	h9	H'	0.909549	FALSE	FALSE	FALSE
ENSG00000177868	SVBP	h9	H'	0.909549	FALSE	FALSE	FALSE
ENSG00000127663	KDM4B	h9	H'	0.909049	FALSE	FALSE	FALSE
ENSG00000144426	NBEAL1	h9	H'	0.908346	FALSE	FALSE	FALSE
ENSG00000074317	SNCB	h9	H'	0.90799	FALSE	FALSE	FALSE
ENSG00000198910	L1CAM	h9	H'	0.90759	FALSE	FALSE	FALSE
ENSG00000109265	KIAA1211	h9	H'	0.907522	FALSE	FALSE	FALSE
ENSG00000100320	RBFOX2	h9	H'	0.90751	FALSE	FALSE	FALSE
ENSG00000115896	PLCL1	h9	H'	0.907335	FALSE	FALSE	FALSE
ENSG00000117868	ESYT2	h9	H'	0.907216	FALSE	FALSE	TRUE
ENSG00000120137	PANK3	h9	H'	0.906961	FALSE	FALSE	TRUE
ENSG00000120784	ZFP30	h9	H'	0.906961	FALSE	FALSE	TRUE
ENSG00000118680	MYL12B	h9	H'	0.906712	FALSE	FALSE	TRUE
ENSG00000164542	KIAA0895	h9	H'	0.906388	FALSE	FALSE	FALSE
ENSG00000147364	FBXO25	h9	H'	0.906355	FALSE	FALSE	FALSE
ENSG00000177181	RIMKLA	h9	H'	0.906207	FALSE	FALSE	FALSE
ENSG00000123240	OPTN	h9	H'	0.905799	FALSE	FALSE	FALSE
ENSG00000213190	MLLT11	h9	H'	0.905654	FALSE	FALSE	TRUE
ENSG00000058404	CAMK2B	h9	H'	0.905431	FALSE	FALSE	FALSE
ENSG00000130477	UNC13A	h9	H'	0.904853	FALSE	FALSE	FALSE
ENSG00000172020	GAP43	h9	H'	0.904749	FALSE	FALSE	FALSE
ENSG00000133878	DUSP26	h9	H'	0.90462	FALSE	FALSE	FALSE
ENSG00000146072	TNFRSF21	h9	H'	0.90462	FALSE	FALSE	FALSE
ENSG00000154639	CXADR	h9	H'	0.90462	FALSE	FALSE	FALSE
ENSG00000169783	LINGO1	h9	H'	0.90462	FALSE	FALSE	FALSE
ENSG00000196123	KIAA0895L	h9	H'	0.904581	FALSE	FALSE	FALSE
ENSG00000167528	ZNF641	h9	H'	0.904368	FALSE	FALSE	FALSE
ENSG00000104967	NOVA2	h9	H'	0.904263	FALSE	FALSE	FALSE
ENSG00000070501	POLB	h9	H'	0.90425	FALSE	FALSE	FALSE
ENSG00000145247	OCIAD2	h9	H'	0.903062	FALSE	FALSE	FALSE
ENSG00000179832	MROH1	h9	H'	0.902905	FALSE	FALSE	FALSE
ENSG00000198763	MT-ND2	h9	H'	0.902842	FALSE	FALSE	FALSE
ENSG00000173406	DAB1	h9	H'	0.902714	FALSE	FALSE	FALSE
ENSG00000177614	PGBD5	h9	H'	0.90206	FALSE	FALSE	FALSE
ENSG00000158470	B4GALT5	h9	H'	0.901999	FALSE	FALSE	TRUE
ENSG00000198786	MT-ND5	h9	H'	0.901817	FALSE	FALSE	FALSE
ENSG00000189339	SLC35E2B	h9	H'	0.901428	FALSE	FALSE	FALSE
ENSG00000066933	MYO9A	h9	H'	0.900959	FALSE	FALSE	TRUE
ENSG00000139697	SBNO1	h9	H'	0.900738	FALSE	FALSE	FALSE
ENSG00000081665	ZNF506	h9	H'	0.89989	FALSE	FALSE	FALSE
ENSG00000245526	LINC00461	h9	H'	0.899421	FALSE	FALSE	TRUE
ENSG00000137094	DNAJB5	h9	H'	0.898797	FALSE	FALSE	FALSE
ENSG00000135596	MICAL1	h9	H'	0.898426	FALSE	FALSE	FALSE
ENSG00000165617	DACT1	h9	H'	0.898094	FALSE	FALSE	FALSE
ENSG00000141698	NT5C3B	h9	H'	0.897883	FALSE	FALSE	FALSE
ENSG00000178498	DTX3	h9	H'	0.897684	FALSE	FALSE	FALSE
ENSG00000153310	FAM49B	h9	H'	0.897296	FALSE	FALSE	FALSE
ENSG00000171634	BPTF	h9	H'	0.897263	FALSE	FALSE	TRUE
ENSG00000204271	SPIN3	h9	H'	0.897263	FALSE	FALSE	FALSE
ENSG00000138641	HERC3	h9	H'	0.896958	FALSE	FALSE	TRUE
ENSG00000239521	GATS	h9	H'	0.896719	FALSE	FALSE	FALSE
ENSG00000107130	NCS1	h9	H'	0.896404	FALSE	FALSE	FALSE
ENSG00000105419	MEIS3	h9	H'	0.896273	FALSE	FALSE	FALSE
ENSG00000253368	TRNP1	h9	H'	0.895042	FALSE	FALSE	FALSE
ENSG00000125962	ARMCX5	h9	H'	0.89478	FALSE	FALSE	FALSE
ENSG00000160113	NR2F6	h9	H'	0.894676	FALSE	FALSE	FALSE
ENSG00000115419	GLS	h9	H'	0.894415	FALSE	FALSE	FALSE
ENSG00000188580	NKAIN2	h9	H'	0.894211	FALSE	FALSE	FALSE
ENSG00000112232	KHDRBS2	h9	H'	0.89413	FALSE	FALSE	FALSE
ENSG00000154277	UCHL1	h9	H'	0.893691	FALSE	FALSE	FALSE
ENSG00000150625	GPM6A	h9	H'	0.893369	FALSE	FALSE	FALSE
ENSG00000187840	EIF4EBP1	h9	H'	0.893032	FALSE	FALSE	FALSE
ENSG00000158850	B4GALT3	h9	H'	0.892338	FALSE	FALSE	FALSE
ENSG00000101210	EEF1A2	h9	H'	0.89217	FALSE	TRUE	FALSE
ENSG00000159363	ATP13A2	h9	H'	0.891961	FALSE	FALSE	FALSE
ENSG00000165323	FAT3	h9	H'	0.891961	FALSE	FALSE	FALSE
ENSG00000153956	CACNA2D1	h9	H'	0.891646	FALSE	FALSE	TRUE
ENSG00000048740	CELF2	h9	H'	0.890567	FALSE	FALSE	TRUE
ENSG00000188859	FAM78B	h9	H'	0.890567	FALSE	FALSE	FALSE
ENSG00000184613	NELL2	h9	H'	0.890494	FALSE	FALSE	TRUE
ENSG00000099204	ABLIM1	h9	H'	0.890041	FALSE	FALSE	FALSE
ENSG00000170776	AKAP13	h9	H'	0.889824	FALSE	FALSE	FALSE
ENSG00000174871	CNIH2	h9	H'	0.88949	FALSE	FALSE	FALSE
ENSG00000136986	DERL1	h9	H'	0.889261	FALSE	FALSE	FALSE
ENSG00000253457	SMIM18	h9	H'	0.888816	FALSE	FALSE	FALSE
ENSG00000189367	KIAA0408	h9	H'	0.888778	FALSE	FALSE	FALSE
ENSG00000135454	B4GALNT1	h9	H'	0.888767	FALSE	FALSE	TRUE
ENSG00000133612	AGAP3	h9	H'	0.888425	FALSE	FALSE	FALSE
ENSG00000176871	WSB2	h9	H'	0.888364	FALSE	FALSE	FALSE
ENSG00000185070	FLRT2	h9	H'	0.888211	FALSE	FALSE	FALSE
ENSG00000107679	PLEKHA1	h9	H'	0.887976	FALSE	FALSE	FALSE
ENSG00000151229	SLC2A13	h9	H'	0.886717	FALSE	FALSE	FALSE
ENSG00000139372	TDG	h9	H'	0.886119	FALSE	FALSE	TRUE
ENSG00000173715	C11orf80	h9	H'	0.886073	FALSE	FALSE	FALSE
ENSG00000160062	ZBTB8A	h9	H'	0.886019	FALSE	FALSE	FALSE
ENSG00000129158	SERGEF	h9	H'	0.885512	FALSE	FALSE	TRUE
ENSG00000171951	SCG2	h9	H'	0.885337	FALSE	FALSE	FALSE
ENSG00000137968	SLC44A5	h9	H'	0.884737	FALSE	FALSE	FALSE
ENSG00000182836	PLCXD3	h9	H'	0.883204	FALSE	FALSE	FALSE
ENSG00000184709	LRRC26	h9	H'	0.882864	FALSE	FALSE	FALSE
ENSG00000173698	ADGRG2	h9	H'	0.882705	FALSE	FALSE	FALSE
ENSG00000204071	TCEAL6	h9	H'	0.882537	FALSE	FALSE	FALSE
ENSG00000134086	VHL	h9	H'	0.882428	FALSE	FALSE	FALSE
ENSG00000109794	FAM149A	h9	H'	0.882153	FALSE	FALSE	FALSE
ENSG00000197461	PDGFA	h9	H'	0.882115	FALSE	FALSE	TRUE
ENSG00000128045	RASL11B	h9	H'	0.882061	FALSE	FALSE	FALSE
ENSG00000134986	NREP	h9	H'	0.881783	FALSE	FALSE	TRUE
ENSG00000197119	SLC25A29	h9	H'	0.881492	FALSE	FALSE	FALSE
ENSG00000105671	DDX49	h9	H'	0.881087	FALSE	FALSE	FALSE
ENSG00000141741	MIEN1	h9	H'	0.880964	FALSE	FALSE	FALSE
ENSG00000173898	SPTBN2	h9	H'	0.88011	FALSE	FALSE	FALSE
ENSG00000131791	PRKAB2	h9	H'	0.879919	FALSE	FALSE	TRUE
ENSG00000241058	NSUN6	h9	H'	0.879476	FALSE	FALSE	FALSE
ENSG00000125354	2024-09-06	h9	H'	0.879096	FALSE	FALSE	FALSE
ENSG00000101958	GLRA2	h9	H'	0.878862	FALSE	FALSE	FALSE
ENSG00000221890	NPTXR	h9	H'	0.878667	FALSE	FALSE	FALSE
ENSG00000225630	MTND2P28	h9	H'	0.878368	FALSE	FALSE	FALSE
ENSG00000103942	HOMER2	h9	H'	0.87829	FALSE	FALSE	FALSE
ENSG00000095066	HOOK2	h9	H'	0.878267	FALSE	FALSE	FALSE
ENSG00000147852	VLDLR	h9	H'	0.878267	FALSE	FALSE	FALSE
ENSG00000148218	ALAD	h9	H'	0.878267	FALSE	FALSE	FALSE
ENSG00000178233	TMEM151B	h9	H'	0.877817	FALSE	FALSE	TRUE
ENSG00000148158	SNX30	h9	H'	0.877689	FALSE	FALSE	FALSE
ENSG00000160932	LY6E	h9	H'	0.877686	FALSE	FALSE	FALSE
ENSG00000146386	ABRACL	h9	H'	0.877377	FALSE	FALSE	FALSE
ENSG00000157800	SLC37A3	h9	H'	0.876938	FALSE	FALSE	FALSE
ENSG00000038382	TRIO	h9	H'	0.876623	FALSE	TRUE	FALSE
ENSG00000033178	UBA6	h9	H'	0.875585	FALSE	FALSE	FALSE
ENSG00000075213	SEMA3A	h9	H'	0.875538	FALSE	FALSE	FALSE
ENSG00000225339	ENSG00000225339	h9	H'	0.875477	FALSE	FALSE	FALSE
ENSG00000163053	SLC16A14	h9	H'	0.875233	FALSE	FALSE	FALSE
ENSG00000162704	ARPC5	h9	H'	0.874833	FALSE	FALSE	FALSE
ENSG00000174749	C4orf32	h9	H'	0.874739	FALSE	FALSE	FALSE
ENSG00000005483	KMT2E	h9	H'	0.87465	TRUE	FALSE	TRUE
ENSG00000133958	UNC79	h9	H'	0.874381	FALSE	FALSE	FALSE
ENSG00000172995	ARPP21	h9	H'	0.874312	FALSE	FALSE	FALSE
ENSG00000167378	IRGQ	h9	H'	0.87388	FALSE	FALSE	TRUE
ENSG00000234741	GAS5	h9	H'	0.873877	FALSE	FALSE	FALSE
ENSG00000187867	PALM3	h9	H'	0.873436	FALSE	FALSE	FALSE
ENSG00000163812	ZDHHC3	h9	H'	0.873366	FALSE	FALSE	FALSE
ENSG00000225206	MIR137HG	h9	H'	0.873315	FALSE	FALSE	FALSE
ENSG00000068438	FTSJ1	h9	H'	0.873286	FALSE	FALSE	FALSE
ENSG00000177058	SLC38A9	h9	H'	0.873205	FALSE	FALSE	FALSE
ENSG00000132872	SYT4	h9	H'	0.8732	FALSE	FALSE	FALSE
ENSG00000122643	NT5C3A	h9	H'	0.873194	FALSE	FALSE	TRUE
ENSG00000105255	FSD1	h9	H'	0.873148	FALSE	FALSE	FALSE
ENSG00000253230	LINC00599	h9	H'	0.872515	FALSE	FALSE	FALSE
ENSG00000148444	COMMD3	h9	H'	0.871647	FALSE	FALSE	FALSE
ENSG00000260949	ENSG00000260949	h9	H'	0.871518	FALSE	FALSE	FALSE
ENSG00000270111	ENSG00000270111	h9	H'	0.871493	FALSE	FALSE	FALSE
ENSG00000151458	ANKRD50	h9	H'	0.871413	FALSE	FALSE	FALSE
ENSG00000131797	CLUHP3	h9	H'	0.870548	FALSE	FALSE	FALSE
ENSG00000108219	TSPAN14	h9	H'	0.870432	FALSE	FALSE	TRUE
ENSG00000117632	STMN1	h9	H'	0.86934	FALSE	FALSE	TRUE
ENSG00000249509	ENSG00000249509	h9	H'	0.868691	FALSE	FALSE	FALSE
ENSG00000159685	CHCHD6	h9	H'	0.868637	FALSE	FALSE	TRUE
ENSG00000113448	PDE4D	h9	H'	0.868464	FALSE	FALSE	FALSE
ENSG00000262919	FAM58A	h9	H'	0.868394	FALSE	FALSE	FALSE
ENSG00000007392	LUC7L	h9	H'	0.867808	FALSE	FALSE	TRUE
ENSG00000085433	WDR47	h9	H'	0.867763	FALSE	FALSE	FALSE
ENSG00000152492	CCDC50	h9	H'	0.867601	FALSE	FALSE	TRUE
ENSG00000213337	ANKRD39	h9	H'	0.866912	FALSE	FALSE	TRUE
ENSG00000189195	BTBD8	h9	H'	0.866837	FALSE	FALSE	FALSE
ENSG00000120899	PTK2B	h9	H'	0.866734	FALSE	FALSE	FALSE
ENSG00000159023	EPB41	h9	H'	0.866168	FALSE	FALSE	FALSE
ENSG00000138698	RAP1GDS1	h9	H'	0.866112	FALSE	FALSE	TRUE
ENSG00000150995	ITPR1	h9	H'	0.865823	FALSE	TRUE	FALSE
ENSG00000156931	VPS8	h9	H'	0.865809	FALSE	FALSE	FALSE
ENSG00000277363	SRCIN1	h9	H'	0.865189	FALSE	FALSE	FALSE
ENSG00000080845	DLGAP4	h9	H'	0.864448	FALSE	FALSE	FALSE
ENSG00000102606	ARHGEF7	h9	H'	0.864162	FALSE	FALSE	TRUE
ENSG00000167702	KIFC2	h9	H'	0.863843	FALSE	FALSE	FALSE
ENSG00000110066	KMT5B	h9	H'	0.863573	TRUE	TRUE	TRUE
ENSG00000165521	EML5	h9	H'	0.863502	FALSE	FALSE	FALSE
ENSG00000163449	TMEM169	h9	H'	0.863479	FALSE	FALSE	FALSE
ENSG00000108799	EZH1	h9	H'	0.863404	FALSE	FALSE	FALSE
ENSG00000151632	AKR1C2	h9	H'	0.863203	FALSE	FALSE	FALSE
ENSG00000145725	PPIP5K2	h9	H'	0.862407	FALSE	FALSE	FALSE
ENSG00000162702	ZNF281	h9	H'	0.861502	FALSE	FALSE	FALSE
ENSG00000129355	CDKN2D	h9	H'	0.860311	FALSE	FALSE	TRUE
ENSG00000166579	NDEL1	h9	H'	0.860146	FALSE	FALSE	FALSE
ENSG00000122034	GTF3A	h9	H'	0.860058	FALSE	FALSE	FALSE
ENSG00000271430	ENSG00000271430	h9	H'	0.859602	FALSE	FALSE	FALSE
ENSG00000066629	EML1	h9	H'	0.859454	FALSE	FALSE	FALSE
ENSG00000081760	AACS	h9	H'	0.859278	FALSE	FALSE	FALSE
ENSG00000048991	R3HDM1	h9	H'	0.858915	FALSE	FALSE	TRUE
ENSG00000228824	MIR4500HG	h9	H'	0.858209	FALSE	FALSE	FALSE
ENSG00000137261	KIAA0319	h9	H'	0.858013	FALSE	FALSE	FALSE
ENSG00000183307	CECR6	h9	H'	0.857843	FALSE	FALSE	TRUE
ENSG00000079102	RUNX1T1	h9	H'	0.857069	FALSE	FALSE	FALSE
ENSG00000012983	MAP4K5	h9	H'	0.857059	FALSE	FALSE	TRUE
ENSG00000169554	ZEB2	h9	H'	0.856994	FALSE	FALSE	FALSE
ENSG00000215861	ENSG00000215861	h9	H'	0.856819	FALSE	FALSE	FALSE
ENSG00000043514	TRIT1	h9	H'	0.856492	FALSE	FALSE	FALSE
ENSG00000162817	C1orf115	h9	H'	0.85643	FALSE	FALSE	FALSE
ENSG00000105723	GSK3A	h9	H'	0.855887	FALSE	FALSE	TRUE
ENSG00000176788	BASP1	h9	H'	0.855531	FALSE	FALSE	TRUE
ENSG00000124574	ABCC10	h9	H'	0.855399	FALSE	FALSE	FALSE
ENSG00000270189	ENSG00000270189	h9	H'	0.855373	FALSE	FALSE	FALSE
ENSG00000196418	ZNF124	h9	H'	0.855188	FALSE	FALSE	FALSE
ENSG00000174775	HRAS	h9	H'	0.855065	FALSE	FALSE	FALSE
ENSG00000138107	ACTR1A	h9	H'	0.854487	FALSE	FALSE	FALSE
ENSG00000225706	PTPRD-AS1	h9	H'	0.854306	FALSE	FALSE	FALSE
ENSG00000151729	SLC25A4	h9	H'	0.854227	FALSE	FALSE	TRUE
ENSG00000178531	CTXN1	h9	H'	0.852906	FALSE	FALSE	FALSE
ENSG00000106688	SLC1A1	h9	H'	0.852415	FALSE	FALSE	FALSE
ENSG00000101443	WFDC2	h9	H'	0.852206	FALSE	FALSE	FALSE
ENSG00000137171	KLC4	h9	H'	0.852183	FALSE	FALSE	FALSE
ENSG00000105254	TBCB	h9	H'	0.850805	FALSE	FALSE	FALSE
ENSG00000175354	PTPN2	h9	H'	0.849977	FALSE	FALSE	TRUE
ENSG00000169826	CSGALNACT2	h9	H'	0.849251	FALSE	FALSE	FALSE
ENSG00000105404	RABAC1	h9	H'	0.848308	FALSE	FALSE	FALSE
ENSG00000166402	TUB	h9	H'	0.847585	FALSE	FALSE	FALSE
ENSG00000100364	KIAA0930	h9	H'	0.847453	FALSE	FALSE	FALSE
ENSG00000198010	DLGAP2	h9	H'	0.847405	FALSE	FALSE	FALSE
ENSG00000163947	ARHGEF3	h9	H'	0.847156	FALSE	FALSE	FALSE
ENSG00000167281	RBFOX3	h9	H'	0.846771	FALSE	FALSE	FALSE
ENSG00000254901	BORCS8	h9	H'	0.846457	FALSE	FALSE	TRUE
ENSG00000198513	ATL1	h9	H'	0.846442	FALSE	FALSE	TRUE
ENSG00000091137	SLC26A4	h9	H'	0.846395	FALSE	FALSE	FALSE
ENSG00000074755	ZZEF1	h9	H'	0.84614	FALSE	FALSE	TRUE
ENSG00000173064	HECTD4	h9	H'	0.845919	TRUE	FALSE	FALSE
ENSG00000091972	CD200	h9	H'	0.845526	FALSE	FALSE	FALSE
ENSG00000165238	WNK2	h9	H'	0.844932	FALSE	FALSE	TRUE
ENSG00000104490	NCALD	h9	H'	0.844236	FALSE	FALSE	FALSE
ENSG00000172765	TMCC1	h9	H'	0.844177	FALSE	FALSE	TRUE
ENSG00000145332	KLHL8	h9	H'	0.843944	FALSE	FALSE	FALSE
ENSG00000114648	KLHL18	h9	H'	0.843414	FALSE	FALSE	FALSE
ENSG00000232229	LINC00865	h9	H'	0.842807	FALSE	FALSE	FALSE
ENSG00000259964	THSD4-AS1	h9	H'	0.842324	FALSE	FALSE	FALSE
ENSG00000167011	NAT16	h9	H'	0.842221	FALSE	FALSE	FALSE
ENSG00000160469	BRSK1	h9	H'	0.841994	FALSE	FALSE	FALSE
ENSG00000029153	ARNTL2	h9	H'	0.841978	FALSE	FALSE	FALSE
ENSG00000091136	LAMB1	h9	H'	0.841467	FALSE	FALSE	FALSE
ENSG00000153902	LGI4	h9	H'	0.841439	FALSE	FALSE	FALSE
ENSG00000119778	ATAD2B	h9	H'	0.839486	FALSE	FALSE	TRUE
ENSG00000132510	KDM6B	h9	H'	0.839092	TRUE	FALSE	FALSE
ENSG00000170100	ZNF778	h9	H'	0.838994	FALSE	FALSE	FALSE
ENSG00000183150	GPR19	h9	H'	0.838636	FALSE	FALSE	FALSE
ENSG00000102984	ZNF821	h9	H'	0.838347	FALSE	FALSE	TRUE
ENSG00000081181	ARG2	h9	H'	0.838105	FALSE	FALSE	FALSE
ENSG00000115904	SOS1	h9	H'	0.837721	FALSE	FALSE	FALSE
ENSG00000134324	LPIN1	h9	H'	0.836006	FALSE	FALSE	TRUE
ENSG00000080947	CROCCP3	h9	H'	0.835938	FALSE	FALSE	FALSE
ENSG00000116977	LGALS8	h9	H'	0.835363	FALSE	FALSE	TRUE
ENSG00000174996	KLC2	h9	H'	0.835051	FALSE	FALSE	TRUE
ENSG00000141627	DYM	h9	H'	0.834878	FALSE	FALSE	FALSE
ENSG00000066422	ZBTB11	h9	H'	0.834436	FALSE	FALSE	TRUE
ENSG00000048392	RRM2B	h9	H'	0.834061	FALSE	FALSE	FALSE
ENSG00000141504	SAT2	h9	H'	0.831727	FALSE	FALSE	FALSE
ENSG00000157741	UBN2	h9	H'	0.831615	FALSE	FALSE	TRUE
ENSG00000275645	ENSG00000275645	h9	H'	0.831129	FALSE	FALSE	FALSE
ENSG00000109919	MTCH2	h9	H'	0.830425	FALSE	FALSE	FALSE
ENSG00000166862	CACNG2	h9	H'	0.830056	FALSE	FALSE	FALSE
ENSG00000143494	VASH2	h9	H'	0.830041	FALSE	FALSE	TRUE
ENSG00000064042	LIMCH1	h9	H'	0.82975	FALSE	FALSE	FALSE
ENSG00000162522	KIAA1522	h9	H'	0.829471	FALSE	FALSE	FALSE
ENSG00000142197	DOPEY2	h9	H'	0.828755	FALSE	FALSE	FALSE
ENSG00000132334	PTPRE	h9	H'	0.828619	FALSE	FALSE	FALSE
ENSG00000102226	USP11	h9	H'	0.82846	FALSE	FALSE	FALSE
ENSG00000144339	TMEFF2	h9	H'	0.828371	FALSE	FALSE	TRUE
ENSG00000136367	ZFHX2	h9	H'	0.828216	FALSE	FALSE	FALSE
ENSG00000114541	FRMD4B	h9	H'	0.827707	FALSE	FALSE	FALSE
ENSG00000108840	HDAC5	h9	H'	0.827356	FALSE	FALSE	TRUE
ENSG00000196267	ZNF836	h9	H'	0.82698	FALSE	FALSE	FALSE
ENSG00000170364	SETMAR	h9	H'	0.826353	FALSE	FALSE	FALSE
ENSG00000197951	ZNF71	h9	H'	0.826086	FALSE	FALSE	FALSE
ENSG00000137802	MAPKBP1	h9	H'	0.824818	FALSE	FALSE	TRUE
ENSG00000146776	ATXN7L1	h9	H'	0.824818	FALSE	FALSE	FALSE
ENSG00000125827	TMX4	h9	H'	0.82426	FALSE	FALSE	TRUE
ENSG00000155506	LARP1	h9	H'	0.823588	FALSE	FALSE	FALSE
ENSG00000229989	MIR181A1HG	h9	H'	0.823564	FALSE	FALSE	FALSE
ENSG00000145934	TENM2	h9	H'	0.823466	FALSE	FALSE	FALSE
ENSG00000189159	HN1	h9	H'	0.823091	FALSE	FALSE	FALSE
ENSG00000142657	PGD	h9	H'	0.821982	FALSE	FALSE	TRUE
ENSG00000110841	PPFIBP1	h9	H'	0.821781	FALSE	FALSE	FALSE
ENSG00000100592	DAAM1	h9	H'	0.821133	FALSE	FALSE	FALSE
ENSG00000103404	USP31	h9	H'	0.820412	FALSE	FALSE	FALSE
ENSG00000075223	SEMA3C	h9	H'	0.819755	FALSE	FALSE	FALSE
ENSG00000073711	PPP2R3A	h9	H'	0.819064	FALSE	FALSE	TRUE
ENSG00000117411	B4GALT2	h9	H'	0.818237	FALSE	FALSE	FALSE
ENSG00000133519	ZDHHC8P1	h9	H'	0.818005	FALSE	FALSE	FALSE
ENSG00000183023	SLC8A1	h9	H'	0.816896	FALSE	FALSE	FALSE
ENSG00000198040	ZNF84	h9	H'	0.81576	FALSE	FALSE	FALSE
ENSG00000162490	DRAXIN	h9	H'	0.815483	FALSE	FALSE	TRUE
ENSG00000229891	LINC01315	h9	H'	0.815399	FALSE	FALSE	FALSE
ENSG00000171159	C9orf16	h9	H'	0.815084	FALSE	FALSE	FALSE
ENSG00000131558	EXOC4	h9	H'	0.814767	FALSE	FALSE	FALSE
ENSG00000248124	RRN3P1	h9	H'	0.814524	FALSE	FALSE	FALSE
ENSG00000198408	MGEA5	h9	H'	0.814167	FALSE	FALSE	TRUE
ENSG00000004059	ARF5	h9	H'	0.813041	FALSE	FALSE	FALSE
ENSG00000127399	LRRC61	h9	H'	0.812946	FALSE	FALSE	FALSE
ENSG00000166848	TERF2IP	h9	H'	0.812583	FALSE	FALSE	TRUE
ENSG00000173221	GLRX	h9	H'	0.81245	FALSE	FALSE	FALSE
ENSG00000135919	SERPINE2	h9	H'	0.812104	FALSE	FALSE	FALSE
ENSG00000164091	WDR82	h9	H'	0.811865	FALSE	FALSE	TRUE
ENSG00000178385	PLEKHM3	h9	H'	0.811856	FALSE	FALSE	FALSE
ENSG00000084710	EFR3B	h9	H'	0.810256	FALSE	FALSE	FALSE
ENSG00000138834	MAPK8IP3	h9	H'	0.81008	FALSE	FALSE	FALSE
ENSG00000174718	KIAA1551	h9	H'	0.809716	FALSE	FALSE	TRUE
ENSG00000171163	ZNF692	h9	H'	0.808652	FALSE	FALSE	FALSE
ENSG00000106723	SPIN1	h9	H'	0.808538	FALSE	FALSE	TRUE
ENSG00000174444	RPL4	h9	H'	0.808483	FALSE	FALSE	FALSE
ENSG00000084676	NCOA1	h9	H'	0.808192	TRUE	FALSE	FALSE
ENSG00000159167	STC1	h9	H'	0.808109	FALSE	FALSE	FALSE
ENSG00000198945	L3MBTL3	h9	H'	0.808055	FALSE	FALSE	FALSE
ENSG00000180822	PSMG4	h9	H'	0.807219	FALSE	FALSE	TRUE
ENSG00000123119	NECAB1	h9	H'	0.806182	FALSE	FALSE	FALSE
ENSG00000143147	GPR161	h9	H'	0.803951	FALSE	FALSE	TRUE
ENSG00000151491	EPS8	h9	H'	0.801484	FALSE	FALSE	FALSE
ENSG00000164182	NDUFAF2	h9	H'	0.800981	FALSE	FALSE	FALSE
ENSG00000258986	TMEM179	h9	H'	0.800176	FALSE	FALSE	FALSE
ENSG00000196277	GRM7	h9	H'	0.800003	FALSE	FALSE	FALSE
ENSG00000178105	DDX10	h9	H'	0.799105	FALSE	FALSE	FALSE
ENSG00000072609	CHFR	h9	H'	0.797884	FALSE	FALSE	FALSE
ENSG00000215114	UBXN2B	h9	H'	0.797661	FALSE	FALSE	FALSE
ENSG00000272619	ENSG00000272619	h9	H'	0.797136	FALSE	FALSE	FALSE
ENSG00000174485	DENND4A	h9	H'	0.796635	FALSE	FALSE	TRUE
ENSG00000077264	PAK3	h9	H'	0.796091	FALSE	FALSE	FALSE
ENSG00000166233	ARIH1	h9	H'	0.795715	FALSE	FALSE	TRUE
ENSG00000108819	PPP1R9B	h9	H'	0.795549	TRUE	FALSE	FALSE
ENSG00000283175	ENSG00000283175	h9	H'	0.794206	FALSE	FALSE	FALSE
ENSG00000008710	PKD1	h9	H'	0.794121	FALSE	FALSE	FALSE
ENSG00000141622	RNF165	h9	H'	0.794088	FALSE	FALSE	TRUE
ENSG00000009307	CSDE1	h9	H'	0.794016	FALSE	FALSE	FALSE
ENSG00000167552	TUBA1A	h9	H'	0.793865	FALSE	FALSE	FALSE
ENSG00000143630	HCN3	h9	H'	0.793532	FALSE	FALSE	FALSE
ENSG00000072201	LNX1	h9	H'	0.792724	FALSE	FALSE	FALSE
ENSG00000103160	HSDL1	h9	H'	0.78945	FALSE	FALSE	FALSE
ENSG00000104714	ERICH1	h9	H'	0.789062	FALSE	FALSE	FALSE
ENSG00000169169	CPT1C	h9	H'	0.788575	FALSE	FALSE	FALSE
ENSG00000139132	FGD4	h9	H'	0.788427	FALSE	FALSE	FALSE
ENSG00000146083	RNF44	h9	H'	0.788137	FALSE	FALSE	TRUE
ENSG00000104722	NEFM	h9	H'	0.787695	FALSE	FALSE	FALSE
ENSG00000183722	LHFP	h9	H'	0.78765	FALSE	FALSE	FALSE
ENSG00000160746	ANO10	h9	H'	0.786849	FALSE	FALSE	FALSE
ENSG00000177410	ZFAS1	h9	H'	0.78639	FALSE	FALSE	TRUE
ENSG00000159784	FAM131B	h9	H'	0.785644	FALSE	FALSE	TRUE
ENSG00000157734	SNX22	h9	H'	0.783629	FALSE	FALSE	FALSE
ENSG00000161179	YDJC	h9	H'	0.781725	FALSE	FALSE	FALSE
ENSG00000188641	DPYD	h9	H'	0.781242	FALSE	FALSE	FALSE
ENSG00000070785	EIF2B3	h9	H'	0.77999	FALSE	FALSE	FALSE
ENSG00000184863	RBM33	h9	H'	0.779619	FALSE	FALSE	TRUE
ENSG00000106069	CHN2	h9	H'	0.779481	FALSE	FALSE	FALSE
ENSG00000187479	C11orf96	h9	H'	0.779458	FALSE	FALSE	FALSE
ENSG00000214765	SEPT7P2	h9	H'	0.779052	FALSE	FALSE	FALSE
ENSG00000130544	ZNF557	h9	H'	0.777794	FALSE	FALSE	FALSE
ENSG00000178187	ZNF454	h9	H'	0.777001	FALSE	FALSE	FALSE
ENSG00000132849	PATJ	h9	H'	0.77682	FALSE	FALSE	TRUE
ENSG00000212907	MT-ND4L	h9	H'	0.776395	FALSE	FALSE	FALSE
ENSG00000266028	SRGAP2	h9	H'	0.776198	FALSE	FALSE	FALSE
ENSG00000100296	THOC5	h9	H'	0.774281	FALSE	FALSE	FALSE
ENSG00000122641	INHBA	h9	H'	0.773775	FALSE	FALSE	FALSE
ENSG00000147642	SYBU	h9	H'	0.773239	FALSE	FALSE	FALSE
ENSG00000114942	EEF1B2	h9	H'	0.772643	FALSE	FALSE	TRUE
ENSG00000248441	LINC01197	h9	H'	0.771266	FALSE	FALSE	FALSE
ENSG00000112541	PDE10A	h9	H'	0.770969	FALSE	FALSE	TRUE
ENSG00000146426	TIAM2	h9	H'	0.770187	FALSE	FALSE	FALSE
ENSG00000077522	ACTN2	h9	H'	0.769611	FALSE	FALSE	FALSE
ENSG00000116649	SRM	h9	H'	0.768131	FALSE	FALSE	FALSE
ENSG00000126107	HECTD3	h9	H'	0.768093	FALSE	FALSE	FALSE
ENSG00000077097	TOP2B	h9	H'	0.76808	FALSE	FALSE	TRUE
ENSG00000162729	IGSF8	h9	H'	0.767891	FALSE	FALSE	FALSE
ENSG00000227028	SLC8A1-AS1	h9	H'	0.766373	FALSE	FALSE	FALSE
ENSG00000149926	FAM57B	h9	H'	0.766269	FALSE	FALSE	FALSE
ENSG00000253633	ENSG00000253633	h9	H'	0.763794	FALSE	FALSE	FALSE
ENSG00000112685	EXOC2	h9	H'	0.76337	FALSE	FALSE	FALSE
ENSG00000162951	LRRTM1	h9	H'	0.763341	FALSE	FALSE	FALSE
ENSG00000164128	NPY1R	h9	H'	0.763341	FALSE	FALSE	FALSE
ENSG00000146112	PPP1R18	h9	H'	0.762434	FALSE	FALSE	FALSE
ENSG00000183762	KREMEN1	h9	H'	0.761991	FALSE	FALSE	FALSE
ENSG00000054356	PTPRN	h9	H'	0.76186	FALSE	FALSE	FALSE
ENSG00000171466	ZNF562	h9	H'	0.761327	FALSE	FALSE	FALSE
ENSG00000089177	KIF16B	h9	H'	0.758823	FALSE	FALSE	FALSE
ENSG00000064225	ST3GAL6	h9	H'	0.7569	FALSE	FALSE	FALSE
ENSG00000176022	B3GALT6	h9	H'	0.756684	FALSE	FALSE	FALSE
ENSG00000171552	BCL2L1	h9	H'	0.756673	FALSE	FALSE	TRUE
ENSG00000112855	HARS2	h9	H'	0.756429	FALSE	FALSE	FALSE
ENSG00000146067	FAM193B	h9	H'	0.755744	FALSE	FALSE	FALSE
ENSG00000248049	UBA6-AS1	h9	H'	0.755574	FALSE	FALSE	FALSE
ENSG00000130559	CAMSAP1	h9	H'	0.753302	FALSE	FALSE	TRUE
ENSG00000151692	RNF144A	h9	H'	0.752395	FALSE	FALSE	FALSE
ENSG00000251562	MALAT1	h9	H'	0.751553	FALSE	FALSE	TRUE
ENSG00000168234	TTC39C	h9	H'	0.750508	FALSE	FALSE	FALSE
ENSG00000108960	MMD	h9	H'	0.749651	FALSE	FALSE	FALSE
ENSG00000172318	B3GALT1	h9	H'	0.749391	FALSE	FALSE	FALSE
ENSG00000198673	FAM19A2	h9	H'	0.748873	FALSE	FALSE	FALSE
ENSG00000185187	SIGIRR	h9	H'	0.747113	FALSE	FALSE	FALSE
ENSG00000085721	RRN3	h9	H'	0.74694	FALSE	FALSE	FALSE
ENSG00000148143	ZNF462	h9	H'	0.74662	FALSE	FALSE	FALSE
ENSG00000198888	MT-ND1	h9	H'	0.744927	FALSE	FALSE	FALSE
ENSG00000172292	CERS6	h9	H'	0.744608	FALSE	FALSE	FALSE
ENSG00000273274	ZBTB8B	h9	H'	0.743572	FALSE	FALSE	FALSE
ENSG00000089094	KDM2B	h9	H'	0.742919	FALSE	FALSE	FALSE
ENSG00000116251	RPL22	h9	H'	0.742514	FALSE	FALSE	TRUE
ENSG00000148925	BTBD10	h9	H'	0.741598	FALSE	FALSE	FALSE
ENSG00000196116	TDRD7	h9	H'	0.740687	FALSE	FALSE	FALSE
ENSG00000103187	COTL1	h9	H'	0.740248	FALSE	FALSE	FALSE
ENSG00000243678	NME2	h9	H'	0.73847	FALSE	FALSE	FALSE
ENSG00000229807	XIST	h9	H'	0.738369	FALSE	FALSE	FALSE
ENSG00000154162	CDH12	h9	H'	0.738128	FALSE	FALSE	FALSE
ENSG00000220744	RPL5P18	h9	H'	0.736465	FALSE	FALSE	FALSE
ENSG00000170011	MYRIP	h9	H'	0.735634	FALSE	FALSE	FALSE
ENSG00000110218	PANX1	h9	H'	0.735605	FALSE	FALSE	TRUE
ENSG00000102349	KLF8	h9	H'	0.735535	FALSE	FALSE	FALSE
ENSG00000042317	SPATA7	h9	H'	0.735514	FALSE	FALSE	FALSE
ENSG00000143079	CTTNBP2NL	h9	H'	0.735201	FALSE	FALSE	FALSE
ENSG00000189180	ZNF33A	h9	H'	0.735057	FALSE	FALSE	TRUE
ENSG00000088179	PTPN4	h9	H'	0.7345	FALSE	FALSE	TRUE
ENSG00000104432	IL7	h9	H'	0.73437	FALSE	FALSE	FALSE
ENSG00000169131	ZNF354A	h9	H'	0.734049	FALSE	FALSE	FALSE
ENSG00000111731	C2CD5	h9	H'	0.73337	FALSE	FALSE	FALSE
ENSG00000003249	DBNDD1	h9	H'	0.733267	FALSE	FALSE	FALSE
ENSG00000164794	KCNV1	h9	H'	0.732953	FALSE	FALSE	FALSE
ENSG00000163872	YEATS2	h9	H'	0.732714	FALSE	FALSE	FALSE
ENSG00000130226	DPP6	h9	H'	0.732428	FALSE	FALSE	FALSE
ENSG00000122515	ZMIZ2	h9	H'	0.732074	FALSE	FALSE	FALSE
ENSG00000178694	NSUN3	h9	H'	0.731964	FALSE	FALSE	FALSE
ENSG00000106714	CNTNAP3	h9	H'	0.728827	FALSE	FALSE	FALSE
ENSG00000173114	LRRN3	h9	H'	0.728517	FALSE	FALSE	FALSE
ENSG00000144834	TAGLN3	h9	H'	0.728195	FALSE	FALSE	FALSE
ENSG00000176490	DIRAS1	h9	H'	0.727792	FALSE	FALSE	FALSE
ENSG00000084628	NKAIN1	h9	H'	0.726904	FALSE	FALSE	FALSE
ENSG00000221866	PLXNA4	h9	H'	0.726469	FALSE	FALSE	FALSE
ENSG00000154001	PPP2R5E	h9	H'	0.726268	FALSE	FALSE	TRUE
ENSG00000232952	ENSG00000232952	h9	H'	0.725236	FALSE	FALSE	FALSE
ENSG00000116667	C1orf21	h9	H'	0.725028	FALSE	FALSE	TRUE
ENSG00000137871	ZNF280D	h9	H'	0.72422	FALSE	FALSE	FALSE
ENSG00000034053	APBA2	h9	H'	0.723615	FALSE	FALSE	FALSE
ENSG00000198825	INPP5F	h9	H'	0.720563	FALSE	FALSE	FALSE
ENSG00000156218	ADAMTSL3	h9	H'	0.719743	FALSE	FALSE	FALSE
ENSG00000071051	NCK2	h9	H'	0.719546	FALSE	FALSE	TRUE
ENSG00000102804	TSC22D1	h9	H'	0.717412	FALSE	FALSE	TRUE
ENSG00000127334	DYRK2	h9	H'	0.717	FALSE	FALSE	FALSE
ENSG00000183908	LRRC55	h9	H'	0.712738	FALSE	FALSE	FALSE
ENSG00000127616	SMARCA4	h9	H'	0.712681	FALSE	FALSE	TRUE
ENSG00000072401	UBE2D1	h9	H'	0.712591	FALSE	FALSE	FALSE
ENSG00000102678	FGF9	h9	H'	0.712483	FALSE	FALSE	FALSE
ENSG00000174953	DHX36	h9	H'	0.712211	FALSE	FALSE	FALSE
ENSG00000215105	TTC3P1	h9	H'	0.711577	FALSE	FALSE	FALSE
ENSG00000241878	PISD	h9	H'	0.711286	FALSE	FALSE	FALSE
ENSG00000111653	ING4	h9	H'	0.709132	FALSE	FALSE	FALSE
ENSG00000141452	C18orf8	h9	H'	0.708301	FALSE	FALSE	FALSE
ENSG00000175931	UBE2O	h9	H'	0.707888	FALSE	FALSE	FALSE
ENSG00000172985	SH3RF3	h9	H'	0.707293	FALSE	FALSE	FALSE
ENSG00000182272	B4GALNT4	h9	H'	0.705897	FALSE	FALSE	FALSE
ENSG00000100129	EIF3L	h9	H'	0.705628	FALSE	FALSE	FALSE
ENSG00000182195	LDOC1	h9	H'	0.703207	FALSE	FALSE	FALSE
ENSG00000164176	EDIL3	h9	H'	0.703015	FALSE	FALSE	FALSE
ENSG00000125821	DTD1	h9	H'	0.701117	FALSE	FALSE	TRUE
ENSG00000183662	FAM19A1	h9	H'	0.700885	FALSE	FALSE	FALSE
ENSG00000140443	IGF1R	h9	H'	0.700347	FALSE	FALSE	TRUE
ENSG00000130449	ZSWIM6	h9	H'	0.694917	FALSE	FALSE	TRUE
ENSG00000066557	LRRC40	h9	H'	0.694088	FALSE	FALSE	FALSE
ENSG00000148334	PTGES2	h9	H'	0.692574	FALSE	FALSE	FALSE
ENSG00000021762	OSBPL5	h9	H'	0.692069	FALSE	FALSE	TRUE
ENSG00000205758	CRYZL1	h9	H'	0.690813	FALSE	FALSE	TRUE
ENSG00000175727	MLXIP	h9	H'	0.690785	FALSE	FALSE	FALSE
ENSG00000145416	2024-03-01	h9	H'	0.690222	FALSE	FALSE	FALSE
ENSG00000129197	RPAIN	h9	H'	0.689951	FALSE	FALSE	FALSE
ENSG00000186416	NKRF	h9	H'	0.6892	FALSE	FALSE	FALSE
ENSG00000105778	AVL9	h9	H'	0.687161	FALSE	FALSE	TRUE
ENSG00000152223	EPG5	h9	H'	0.68407	FALSE	FALSE	TRUE
ENSG00000169660	HEXDC	h9	H'	0.683589	FALSE	FALSE	FALSE
ENSG00000165259	HDX	h9	H'	0.682308	FALSE	FALSE	FALSE
ENSG00000140557	ST8SIA2	h9	H'	0.681471	FALSE	FALSE	TRUE
ENSG00000160325	CACFD1	h9	H'	0.681024	FALSE	FALSE	FALSE
ENSG00000196591	HDAC2	h9	H'	0.680708	FALSE	FALSE	TRUE
ENSG00000277586	NEFL	h9	H'	0.680409	FALSE	FALSE	FALSE
ENSG00000180537	RNF182	h9	H'	0.680318	FALSE	FALSE	FALSE
ENSG00000133107	TRPC4	h9	H'	0.67759	FALSE	FALSE	FALSE
ENSG00000119285	HEATR1	h9	H'	0.677242	FALSE	FALSE	TRUE
ENSG00000177879	AP3S1	h9	H'	0.677242	FALSE	FALSE	FALSE
ENSG00000047315	POLR2B	h9	H'	0.676326	FALSE	FALSE	FALSE
ENSG00000012822	CALCOCO1	h9	H'	0.675907	FALSE	FALSE	FALSE
ENSG00000146374	RSPO3	h9	H'	0.675208	FALSE	FALSE	FALSE
ENSG00000165566	AMER2	h9	H'	0.67384	FALSE	FALSE	FALSE
ENSG00000213626	LBH	h9	H'	0.67261	FALSE	FALSE	FALSE
ENSG00000164100	NDST3	h9	H'	0.671986	FALSE	FALSE	FALSE
ENSG00000185305	ARL15	h9	H'	0.670811	FALSE	FALSE	FALSE
ENSG00000105426	PTPRS	h9	H'	0.670517	FALSE	FALSE	FALSE
ENSG00000118985	ELL2	h9	H'	0.669495	FALSE	FALSE	FALSE
ENSG00000169635	HIC2	h9	H'	0.668397	FALSE	FALSE	FALSE
ENSG00000089351	GRAMD1A	h9	H'	0.667184	FALSE	FALSE	FALSE
ENSG00000237732	ENSG00000237732	h9	H'	0.667097	FALSE	FALSE	FALSE
ENSG00000143155	TIPRL	h9	H'	0.667018	FALSE	FALSE	FALSE
ENSG00000171843	MLLT3	h9	H'	0.666955	FALSE	FALSE	FALSE
ENSG00000076685	NT5C2	h9	H'	0.666254	FALSE	FALSE	TRUE
ENSG00000144730	IL17RD	h9	H'	0.665897	FALSE	FALSE	FALSE
ENSG00000232472	EEF1B2P3	h9	H'	0.66217	FALSE	FALSE	FALSE
ENSG00000154556	SORBS2	h9	H'	0.659982	FALSE	FALSE	FALSE
ENSG00000008277	ADAM22	h9	H'	0.659326	FALSE	FALSE	TRUE
ENSG00000203727	SAMD5	h9	H'	0.659105	FALSE	FALSE	FALSE
ENSG00000082482	KCNK2	h9	H'	0.658491	FALSE	FALSE	FALSE
ENSG00000184194	GPR173	h9	H'	0.657669	FALSE	FALSE	TRUE
ENSG00000165526	RPUSD4	h9	H'	0.657263	FALSE	FALSE	FALSE
ENSG00000185619	PCGF3	h9	H'	0.657257	FALSE	FALSE	FALSE
ENSG00000062598	ELMO2	h9	H'	0.652778	FALSE	FALSE	TRUE
ENSG00000174672	BRSK2	h9	H'	0.652385	FALSE	FALSE	FALSE
ENSG00000136842	TMOD1	h9	H'	0.652359	FALSE	FALSE	FALSE
ENSG00000005801	ZNF195	h9	H'	0.651749	FALSE	FALSE	FALSE
ENSG00000185344	ATP6V0A2	h9	H'	0.651183	FALSE	FALSE	FALSE
ENSG00000260025	ENSG00000260025	h9	H'	0.649418	FALSE	FALSE	FALSE
ENSG00000080224	EPHA6	h9	H'	0.647968	FALSE	FALSE	FALSE
ENSG00000187189	TSPYL4	h9	H'	0.647945	FALSE	FALSE	FALSE
ENSG00000103005	USB1	h9	H'	0.645456	FALSE	FALSE	TRUE
ENSG00000122591	FAM126A	h9	H'	0.642288	FALSE	FALSE	FALSE
ENSG00000196090	PTPRT	h9	H'	0.641208	FALSE	FALSE	FALSE
ENSG00000138606	SHF	h9	H'	0.639771	FALSE	FALSE	FALSE
ENSG00000102172	SMS	h9	H'	0.63872	FALSE	FALSE	TRUE
ENSG00000143442	POGZ	h9	H'	0.638363	TRUE	TRUE	TRUE
ENSG00000116299	KIAA1324	h9	H'	0.63789	FALSE	FALSE	FALSE
ENSG00000141562	NARF	h9	H'	0.637627	FALSE	FALSE	FALSE
ENSG00000198420	TCAF1	h9	H'	0.637369	FALSE	FALSE	TRUE
ENSG00000028839	TBPL1	h9	H'	0.637031	FALSE	FALSE	FALSE
ENSG00000149243	KLHL35	h9	H'	0.635956	FALSE	FALSE	TRUE
ENSG00000273015	ENSG00000273015	h9	H'	0.635544	FALSE	FALSE	TRUE
ENSG00000110906	KCTD10	h9	H'	0.635303	FALSE	FALSE	FALSE
ENSG00000168904	LRRC28	h9	H'	0.634037	FALSE	FALSE	FALSE
ENSG00000071246	VASH1	h9	H'	0.633789	FALSE	FALSE	TRUE
ENSG00000227775	ENSG00000227775	h9	H'	0.632567	FALSE	FALSE	FALSE
ENSG00000143033	MTF2	h9	H'	0.631599	FALSE	FALSE	TRUE
ENSG00000117448	AKR1A1	h9	H'	0.631201	FALSE	FALSE	FALSE
ENSG00000181817	LSM10	h9	H'	0.630119	FALSE	FALSE	FALSE
ENSG00000237440	ZNF737	h9	H'	0.629591	FALSE	FALSE	TRUE
ENSG00000169925	BRD3	h9	H'	0.628958	FALSE	FALSE	FALSE
ENSG00000160953	MUM1	h9	H'	0.627928	FALSE	FALSE	FALSE
ENSG00000187556	NANOS3	h9	H'	0.627739	FALSE	FALSE	FALSE
ENSG00000279576	ENSG00000279576	h9	H'	0.627685	FALSE	FALSE	FALSE
ENSG00000180828	BHLHE22	h9	H'	0.627294	FALSE	FALSE	FALSE
ENSG00000197372	ZNF675	h9	H'	0.627003	FALSE	FALSE	FALSE
ENSG00000161036	LRWD1	h9	H'	0.625446	FALSE	FALSE	FALSE
ENSG00000196705	ZNF431	h9	H'	0.625288	FALSE	FALSE	FALSE
ENSG00000150594	ADRA2A	h9	H'	0.624967	FALSE	FALSE	FALSE
ENSG00000204394	VARS	h9	H'	0.623772	FALSE	FALSE	TRUE
ENSG00000102030	NAA10	h9	H'	0.62181	FALSE	TRUE	FALSE
ENSG00000189144	ZNF573	h9	H'	0.621218	FALSE	FALSE	FALSE
ENSG00000163159	VPS72	h9	H'	0.621159	FALSE	FALSE	FALSE
ENSG00000112245	PTP4A1	h9	H'	0.620175	FALSE	FALSE	FALSE
ENSG00000170579	DLGAP1	h9	H'	0.617009	FALSE	FALSE	TRUE
ENSG00000265179	ENSG00000265179	h9	H'	0.616135	FALSE	FALSE	FALSE
ENSG00000169136	ATF5	h9	H'	0.614535	FALSE	FALSE	TRUE
ENSG00000102271	KLHL4	h9	H'	0.613936	FALSE	FALSE	FALSE
ENSG00000183496	MEX3B	h9	H'	0.613697	FALSE	FALSE	TRUE
ENSG00000011258	MBTD1	h9	H'	0.613273	FALSE	FALSE	TRUE
ENSG00000101132	PFDN4	h9	H'	0.612339	FALSE	FALSE	TRUE
ENSG00000139636	LMBR1L	h9	H'	0.6121	FALSE	FALSE	FALSE
ENSG00000198963	RORB	h9	H'	0.610638	TRUE	FALSE	FALSE
ENSG00000151090	THRB	h9	H'	0.610596	FALSE	FALSE	FALSE
ENSG00000241258	CRCP	h9	H'	0.609189	FALSE	FALSE	FALSE
ENSG00000145715	RASA1	h9	H'	0.608257	FALSE	FALSE	FALSE
ENSG00000050393	MCUR1	h9	H'	0.606697	FALSE	FALSE	FALSE
ENSG00000054267	ARID4B	h9	H'	0.604787	FALSE	FALSE	TRUE
ENSG00000198478	SH3BGRL2	h9	H'	0.604463	FALSE	FALSE	FALSE
ENSG00000172757	CFL1	h9	H'	0.604421	FALSE	FALSE	FALSE
ENSG00000111860	CEP85L	h9	H'	0.60437	FALSE	FALSE	FALSE
ENSG00000163673	DCLK3	h9	H'	0.600704	FALSE	FALSE	FALSE
ENSG00000266967	AARSD1	h9	H'	0.600684	FALSE	FALSE	FALSE
ENSG00000147650	LRP12	h9	H'	0.598004	FALSE	FALSE	TRUE
ENSG00000269893	SNHG8	h9	H'	0.597475	FALSE	FALSE	FALSE
ENSG00000184939	ZFP90	h9	H'	0.595658	FALSE	FALSE	FALSE
ENSG00000196335	STK31	h9	H'	0.588147	FALSE	FALSE	FALSE
ENSG00000180611	MB21D2	h9	H'	0.585966	FALSE	FALSE	FALSE
ENSG00000107957	SH3PXD2A	h9	H'	0.583393	FALSE	FALSE	FALSE
ENSG00000279307	ENSG00000279307	h9	H'	0.579723	FALSE	FALSE	FALSE
ENSG00000185742	C11orf87	h9	H'	0.579095	FALSE	FALSE	FALSE
ENSG00000171189	GRIK1	h9	H'	0.578868	FALSE	FALSE	FALSE
ENSG00000135540	NHSL1	h9	H'	0.577136	FALSE	FALSE	FALSE
ENSG00000197860	SGTB	h9	H'	0.576146	FALSE	FALSE	FALSE
ENSG00000118816	CCNI	h9	H'	0.575823	FALSE	FALSE	FALSE
ENSG00000054116	TRAPPC3	h9	H'	0.575519	FALSE	FALSE	TRUE
ENSG00000089639	GMIP	h9	H'	0.574729	FALSE	FALSE	FALSE
ENSG00000080546	SESN1	h9	H'	0.574243	FALSE	FALSE	FALSE
ENSG00000118257	NRP2	h9	H'	0.57298	FALSE	FALSE	FALSE
ENSG00000181029	TRAPPC5	h9	H'	0.572106	FALSE	FALSE	FALSE
ENSG00000137831	UACA	h9	H'	0.569797	FALSE	FALSE	FALSE
ENSG00000134323	MYCN	h9	H'	0.568922	FALSE	FALSE	FALSE
ENSG00000173805	HAP1	h9	H'	0.566164	FALSE	FALSE	FALSE
ENSG00000168159	RNF187	h9	H'	0.56535	FALSE	FALSE	FALSE
ENSG00000197586	ENTPD6	h9	H'	0.563677	FALSE	FALSE	FALSE
ENSG00000156299	TIAM1	h9	H'	0.561284	FALSE	FALSE	TRUE
ENSG00000100425	BRD1	h9	H'	0.560907	FALSE	FALSE	FALSE
ENSG00000173914	RBM4B	h9	H'	0.557588	FALSE	FALSE	FALSE
ENSG00000101974	ATP11C	h9	H'	0.557497	FALSE	FALSE	FALSE
ENSG00000213261	EEF1B2P6	h9	H'	0.557312	FALSE	FALSE	FALSE
ENSG00000150510	FAM124A	h9	H'	0.556553	FALSE	FALSE	FALSE
ENSG00000174145	NWD2	h9	H'	0.555556	FALSE	FALSE	FALSE
ENSG00000242125	SNHG3	h9	H'	0.555336	FALSE	FALSE	FALSE
ENSG00000137801	THBS1	h9	H'	0.554595	FALSE	FALSE	FALSE
ENSG00000197653	DNAH10	h9	H'	0.554503	FALSE	FALSE	FALSE
ENSG00000135269	TES	h9	H'	0.550413	FALSE	FALSE	FALSE
ENSG00000197622	CDC42SE1	h9	H'	0.545939	FALSE	FALSE	TRUE
ENSG00000270641	TSIX	h9	H'	0.545812	FALSE	FALSE	FALSE
ENSG00000188070	C11orf95	h9	H'	0.543934	FALSE	FALSE	TRUE
ENSG00000114784	EIF1B	h9	H'	0.542173	FALSE	FALSE	FALSE
ENSG00000279528	ENSG00000279528	h9	H'	0.540898	FALSE	FALSE	FALSE
ENSG00000168256	NKIRAS2	h9	H'	0.53951	FALSE	FALSE	TRUE
ENSG00000164190	NIPBL	h9	H'	0.537631	FALSE	FALSE	TRUE
ENSG00000136925	TSTD2	h9	H'	0.536799	FALSE	FALSE	FALSE
ENSG00000158773	USF1	h9	H'	0.534998	FALSE	FALSE	TRUE
ENSG00000185668	POU3F1	h9	H'	0.534543	FALSE	FALSE	FALSE
ENSG00000113532	ST8SIA4	h9	H'	0.530208	FALSE	FALSE	FALSE
ENSG00000151846	PABPC3	h9	H'	0.529163	FALSE	FALSE	FALSE
ENSG00000129292	PHF20L1	h9	H'	0.527418	FALSE	FALSE	TRUE
ENSG00000155966	AFF2	h9	H'	0.527082	FALSE	FALSE	FALSE
ENSG00000240401	ENSG00000240401	h9	H'	0.521677	FALSE	FALSE	FALSE
ENSG00000008083	JARID2	h9	H'	0.517184	FALSE	FALSE	FALSE
ENSG00000213923	CSNK1E	h9	H'	0.516946	FALSE	FALSE	FALSE
ENSG00000173153	ESRRA	h9	H'	0.51341	FALSE	FALSE	FALSE
ENSG00000076356	PLXNA2	h9	H'	0.512764	FALSE	FALSE	FALSE
ENSG00000175130	MARCKSL1	h9	H'	0.505194	FALSE	FALSE	FALSE
ENSG00000198899	MT-ATP6	h9	H'	0.503254	FALSE	FALSE	FALSE
ENSG00000188739	RBM34	h9	H'	0.502141	FALSE	FALSE	FALSE
ENSG00000228253	MT-ATP8	h9	H'	0.499211	FALSE	FALSE	FALSE
ENSG00000100902	PSMA6	h9	H'	0.494352	FALSE	FALSE	FALSE
ENSG00000143157	POGK	h9	H'	0.493428	FALSE	FALSE	TRUE
ENSG00000204611	ZNF616	h9	H'	0.491708	FALSE	FALSE	FALSE
ENSG00000111249	CUX2	h9	H'	0.488951	FALSE	FALSE	FALSE
ENSG00000167996	FTH1	h9	H'	0.488678	FALSE	FALSE	FALSE
ENSG00000178074	C2orf69	h9	H'	0.484514	FALSE	FALSE	FALSE
ENSG00000237190	CDKN2AIPNL	h9	H'	0.484307	FALSE	FALSE	FALSE
ENSG00000117280	RAB29	h9	H'	0.481965	FALSE	FALSE	FALSE
ENSG00000250568	ENSG00000250568	h9	H'	0.481043	FALSE	FALSE	FALSE
ENSG00000196150	ZNF250	h9	H'	0.477774	FALSE	FALSE	TRUE
ENSG00000138617	PARP16	h9	H'	0.477732	FALSE	FALSE	TRUE
ENSG00000198729	PPP1R14C	h9	H'	0.476111	FALSE	FALSE	FALSE
ENSG00000228499	TMSB10P1	h9	H'	0.475659	FALSE	FALSE	FALSE
ENSG00000141965	FEM1A	h9	H'	0.475323	FALSE	FALSE	FALSE
ENSG00000133030	MPRIP	h9	H'	0.47529	FALSE	FALSE	FALSE
ENSG00000268034	ENSG00000268034	h9	H'	0.468699	FALSE	FALSE	FALSE
ENSG00000204650	ENSG00000204650	h9	H'	0.467109	FALSE	FALSE	FALSE
ENSG00000230383	ENSG00000230383	h9	H'	0.464484	FALSE	FALSE	FALSE
ENSG00000049130	KITLG	h9	H'	0.462271	FALSE	FALSE	FALSE
ENSG00000278129	ZNF8	h9	H'	0.459263	FALSE	FALSE	FALSE
ENSG00000235211	TMSB10P2	h9	H'	0.458773	FALSE	FALSE	FALSE
ENSG00000232044	LINC01105	h9	H'	0.45823	FALSE	FALSE	FALSE
ENSG00000071054	MAP4K4	h9	H'	0.457197	FALSE	FALSE	TRUE
ENSG00000249459	ZNF286B	h9	H'	0.453308	FALSE	FALSE	FALSE
ENSG00000151292	CSNK1G3	h9	H'	0.450827	FALSE	FALSE	FALSE
ENSG00000182606	TRAK1	h9	H'	0.444373	FALSE	FALSE	FALSE
ENSG00000169184	MN1	h9	H'	0.443947	FALSE	FALSE	TRUE
ENSG00000198169	ZNF251	h9	H'	0.440672	FALSE	FALSE	FALSE
ENSG00000213462	ERV3-1	h9	H'	0.439006	FALSE	FALSE	FALSE
ENSG00000235597	LINC01102	h9	H'	0.438361	FALSE	FALSE	FALSE
ENSG00000174498	IGDCC3	h9	H'	0.438215	FALSE	FALSE	TRUE
ENSG00000173457	PPP1R14B	h9	H'	0.436504	FALSE	FALSE	FALSE
ENSG00000161970	RPL26	h9	H'	0.43486	FALSE	FALSE	FALSE
ENSG00000198429	ZNF69	h9	H'	0.433152	FALSE	FALSE	FALSE
ENSG00000101236	RNF24	h9	H'	0.432702	FALSE	FALSE	TRUE
ENSG00000196381	ZNF781	h9	H'	0.432492	FALSE	FALSE	FALSE
ENSG00000187239	FNBP1	h9	H'	0.424987	FALSE	FALSE	TRUE
ENSG00000176973	FAM89B	h9	H'	0.423349	FALSE	FALSE	TRUE
ENSG00000073331	ALPK1	h9	H'	0.418709	FALSE	FALSE	FALSE
ENSG00000100154	TTC28	h9	H'	0.414204	FALSE	FALSE	FALSE
ENSG00000213866	YBX1P10	h9	H'	0.413338	FALSE	FALSE	FALSE
ENSG00000164099	PRSS12	h9	H'	0.411962	FALSE	FALSE	FALSE
ENSG00000106123	EPHB6	h9	H'	0.410963	FALSE	FALSE	FALSE
ENSG00000134294	SLC38A2	h9	H'	0.40837	FALSE	FALSE	FALSE
ENSG00000128656	CHN1	h9	H'	0.396815	FALSE	FALSE	FALSE
ENSG00000092758	COL9A3	h9	H'	0.378116	FALSE	FALSE	FALSE
ENSG00000155111	CDK19	h9	H'	0.368971	FALSE	FALSE	TRUE
ENSG00000137266	SLC22A23	h9	H'	0.367073	FALSE	FALSE	TRUE
ENSG00000164442	CITED2	h9	H'	0.345705	FALSE	FALSE	TRUE
ENSG00000044524	EPHA3	h9	H'	0.337823	FALSE	FALSE	FALSE
ENSG00000196230	TUBB	h9	H'	0.331049	FALSE	FALSE	FALSE
ENSG00000147123	NDUFB11	h9	H'	0.330004	FALSE	FALSE	FALSE
ENSG00000107372	ZFAND5	h9	H'	0.326544	FALSE	FALSE	TRUE
ENSG00000205268	PDE7A	h9	H'	0.319302	FALSE	FALSE	TRUE
ENSG00000196503	ARL9	h9	H'	0.318625	FALSE	FALSE	FALSE
ENSG00000137449	CPEB2	h9	H'	0.314963	FALSE	FALSE	TRUE
ENSG00000196628	TCF4	h9	H'	0.303928	TRUE	TRUE	TRUE
ENSG00000153823	PID1	h9	H'	0.303417	FALSE	FALSE	FALSE
ENSG00000051620	HEBP2	h9	H'	0.301319	FALSE	FALSE	FALSE
ENSG00000155849	ELMO1	h9	H'	0.297566	FALSE	FALSE	FALSE
ENSG00000147180	ZNF711	h9	H'	0.293725	FALSE	FALSE	FALSE
ENSG00000002587	HS3ST1	h9	H'	0.287539	FALSE	FALSE	FALSE
ENSG00000230207	RPL4P5	h9	H'	0.282134	FALSE	FALSE	FALSE
ENSG00000248527	MTATP6P1	h9	H'	0.2806	FALSE	FALSE	FALSE
ENSG00000131584	ACAP3	h9	H'	0.276223	FALSE	FALSE	FALSE
ENSG00000216548	ENSG00000216548	h9	H'	0.265082	FALSE	FALSE	FALSE
ENSG00000122824	NUDT10	h9	H'	0.264585	FALSE	FALSE	FALSE
ENSG00000220614	ENSG00000220614	h9	H'	0.264117	FALSE	FALSE	FALSE
ENSG00000229638	RPL4P4	h9	H'	0.259933	FALSE	FALSE	FALSE
ENSG00000181467	RAP2B	h9	H'	0.254156	FALSE	FALSE	TRUE
ENSG00000155090	KLF10	h9	H'	0.242775	FALSE	FALSE	TRUE
ENSG00000231500	RPS18	h9	H'	0.236475	FALSE	FALSE	FALSE
ENSG00000162419	GMEB1	h9	H'	0.235836	FALSE	FALSE	TRUE
ENSG00000230673	PABPC1P3	h9	H'	0.213781	FALSE	FALSE	FALSE
ENSG00000075618	FSCN1	h9	H'	0.186175	FALSE	FALSE	FALSE
ENSG00000099250	NRP1	h9	H'	0.184564	FALSE	FALSE	FALSE
ENSG00000226221	RPL26P19	h9	H'	0.145561	FALSE	FALSE	FALSE
ENSG00000229994	RPL5P4	h9	H'	-0.0558696	FALSE	FALSE	FALSE
ENSG00000077157	PPP1R12B	h7	I'	0.996362	FALSE	FALSE	FALSE
ENSG00000128609	NDUFA5	h7	I'	0.996362	FALSE	FALSE	FALSE
ENSG00000182013	PNMAL1	h7	I'	0.996362	FALSE	FALSE	FALSE
ENSG00000113595	TRIM23	h7	I'	0.994538	TRUE	FALSE	FALSE
ENSG00000050748	MAPK9	h7	I'	0.991825	FALSE	FALSE	TRUE
ENSG00000078140	UBE2K	h7	I'	0.991825	FALSE	FALSE	TRUE
ENSG00000162642	C1orf52	h7	I'	0.991825	FALSE	FALSE	FALSE
ENSG00000147162	OGT	h7	I'	0.990335	FALSE	FALSE	FALSE
ENSG00000187860	CCDC157	h7	I'	0.990335	FALSE	FALSE	FALSE
ENSG00000125249	RAP2A	h7	I'	0.989229	FALSE	FALSE	FALSE
ENSG00000184005	ST6GALNAC3	h7	I'	0.989229	FALSE	FALSE	FALSE
ENSG00000111670	GNPTAB	h7	I'	0.988754	FALSE	FALSE	FALSE
ENSG00000163399	ATP1A1	h7	I'	0.988754	FALSE	FALSE	TRUE
ENSG00000170837	GPR27	h7	I'	0.988754	FALSE	FALSE	TRUE
ENSG00000221968	FADS3	h7	I'	0.988754	FALSE	FALSE	FALSE
ENSG00000089818	NECAP1	h7	I'	0.988273	FALSE	FALSE	FALSE
ENSG00000138311	ZNF365	h7	I'	0.987367	FALSE	FALSE	FALSE
ENSG00000100731	PCNX1	h7	I'	0.986467	FALSE	FALSE	TRUE
ENSG00000149231	CCDC82	h7	I'	0.986467	FALSE	FALSE	FALSE
ENSG00000088538	DOCK3	h7	I'	0.986131	FALSE	FALSE	FALSE
ENSG00000120696	KBTBD7	h7	I'	0.985414	FALSE	FALSE	FALSE
ENSG00000068305	MEF2A	h7	I'	0.985311	FALSE	FALSE	TRUE
ENSG00000188177	ZC3H6	h7	I'	0.985311	FALSE	FALSE	TRUE
ENSG00000040341	STAU2	h7	I'	0.985209	FALSE	FALSE	FALSE
ENSG00000106617	PRKAG2	h7	I'	0.985209	FALSE	FALSE	TRUE
ENSG00000107758	PPP3CB	h7	I'	0.983681	FALSE	FALSE	TRUE
ENSG00000144406	UNC80	h7	I'	0.983681	FALSE	FALSE	FALSE
ENSG00000156642	NPTN	h7	I'	0.983681	FALSE	FALSE	FALSE
ENSG00000196911	KPNA5	h7	I'	0.983681	FALSE	FALSE	FALSE
ENSG00000085365	SCAMP1	h7	I'	0.983535	FALSE	FALSE	TRUE
ENSG00000105696	TMEM59L	h7	I'	0.983446	FALSE	FALSE	FALSE
ENSG00000134287	ARF3	h7	I'	0.982416	FALSE	FALSE	FALSE
ENSG00000166913	YWHAB	h7	I'	0.982416	FALSE	FALSE	FALSE
ENSG00000186310	NAP1L3	h7	I'	0.982416	FALSE	FALSE	FALSE
ENSG00000133134	BEX2	h7	I'	0.982337	FALSE	FALSE	FALSE
ENSG00000159164	SV2A	h7	I'	0.982337	FALSE	FALSE	FALSE
ENSG00000179915	NRXN1	h7	I'	0.982337	TRUE	FALSE	FALSE
ENSG00000225648	SBDSP1	h7	I'	0.982319	FALSE	FALSE	FALSE
ENSG00000162630	B3GALT2	h7	I'	0.98212	FALSE	FALSE	FALSE
ENSG00000183831	ANKRD45	h7	I'	0.981991	FALSE	FALSE	FALSE
ENSG00000203965	EFCAB7	h7	I'	0.981894	FALSE	FALSE	TRUE
ENSG00000124140	SLC12A5	h7	I'	0.981837	FALSE	FALSE	FALSE
ENSG00000224078	SNHG14	h7	I'	0.981641	FALSE	FALSE	FALSE
ENSG00000125388	GRK4	h7	I'	0.981491	FALSE	FALSE	TRUE
ENSG00000140403	DNAJA4	h7	I'	0.981491	FALSE	FALSE	FALSE
ENSG00000204681	GABBR1	h7	I'	0.981491	FALSE	FALSE	TRUE
ENSG00000065609	SNAP91	h7	I'	0.980966	FALSE	FALSE	FALSE
ENSG00000198780	FAM169A	h7	I'	0.980785	FALSE	FALSE	FALSE
ENSG00000266490	ENSG00000266490	h7	I'	0.980437	FALSE	FALSE	FALSE
ENSG00000108448	TRIM16L	h7	I'	0.979637	FALSE	FALSE	FALSE
ENSG00000129317	PUS7L	h7	I'	0.979637	FALSE	FALSE	FALSE
ENSG00000158445	KCNB1	h7	I'	0.979546	FALSE	FALSE	FALSE
ENSG00000167619	TMEM145	h7	I'	0.979546	FALSE	FALSE	FALSE
ENSG00000140386	SCAPER	h7	I'	0.979156	FALSE	FALSE	FALSE
ENSG00000141279	NPEPPS	h7	I'	0.979156	FALSE	FALSE	FALSE
ENSG00000140280	LYSMD2	h7	I'	0.978893	FALSE	FALSE	TRUE
ENSG00000171867	PRNP	h7	I'	0.978893	FALSE	FALSE	FALSE
ENSG00000267470	ZNF571-AS1	h7	I'	0.978893	FALSE	FALSE	FALSE
ENSG00000070831	CDC42	h7	I'	0.978698	FALSE	FALSE	FALSE
ENSG00000116406	EDEM3	h7	I'	0.978698	FALSE	FALSE	FALSE
ENSG00000075391	RASAL2	h7	I'	0.978686	FALSE	FALSE	FALSE
ENSG00000110076	NRXN2	h7	I'	0.978686	FALSE	FALSE	FALSE
ENSG00000143776	CDC42BPA	h7	I'	0.978686	FALSE	FALSE	TRUE
ENSG00000152061	RABGAP1L	h7	I'	0.978686	FALSE	FALSE	FALSE
ENSG00000157782	CABP1	h7	I'	0.978686	FALSE	FALSE	FALSE
ENSG00000206077	ZDHHC11B	h7	I'	0.978686	FALSE	FALSE	FALSE
ENSG00000087470	DNM1L	h7	I'	0.978481	FALSE	FALSE	FALSE
ENSG00000134444	KIAA1468	h7	I'	0.978481	FALSE	FALSE	FALSE
ENSG00000111845	PAK1IP1	h7	I'	0.978261	FALSE	FALSE	FALSE
ENSG00000149575	SCN2B	h7	I'	0.978151	FALSE	FALSE	FALSE
ENSG00000008086	CDKL5	h7	I'	0.977562	FALSE	TRUE	FALSE
ENSG00000101460	MAP1LC3A	h7	I'	0.977562	FALSE	FALSE	FALSE
ENSG00000204065	TCEAL5	h7	I'	0.977333	FALSE	FALSE	FALSE
ENSG00000242173	ARHGDIG	h7	I'	0.977209	FALSE	FALSE	FALSE
ENSG00000145335	SNCA	h7	I'	0.976686	FALSE	FALSE	FALSE
ENSG00000116750	UCHL5	h7	I'	0.976516	FALSE	FALSE	TRUE
ENSG00000149531	FRG1BP	h7	I'	0.976516	FALSE	FALSE	FALSE
ENSG00000067798	NAV3	h7	I'	0.976431	FALSE	FALSE	FALSE
ENSG00000087258	GNAO1	h7	I'	0.976431	FALSE	TRUE	FALSE
ENSG00000153814	JAZF1	h7	I'	0.976431	FALSE	FALSE	FALSE
ENSG00000101977	MCF2	h7	I'	0.976393	FALSE	FALSE	FALSE
ENSG00000146151	HMGCLL1	h7	I'	0.976393	FALSE	FALSE	FALSE
ENSG00000167306	MYO5B	h7	I'	0.97581	FALSE	FALSE	FALSE
ENSG00000148660	CAMK2G	h7	I'	0.975726	FALSE	FALSE	FALSE
ENSG00000088986	DYNLL1	h7	I'	0.975646	FALSE	FALSE	TRUE
ENSG00000145860	RNF145	h7	I'	0.975646	FALSE	FALSE	TRUE
ENSG00000082805	ERC1	h7	I'	0.975644	FALSE	FALSE	TRUE
ENSG00000137841	PLCB2	h7	I'	0.975418	FALSE	FALSE	FALSE
ENSG00000131323	TRAF3	h7	I'	0.975246	FALSE	FALSE	FALSE
ENSG00000240204	SMKR1	h7	I'	0.975246	FALSE	FALSE	FALSE
ENSG00000112159	MDN1	h7	I'	0.975227	FALSE	FALSE	FALSE
ENSG00000254635	WAC-AS1	h7	I'	0.975104	FALSE	FALSE	TRUE
ENSG00000083750	RRAGB	h7	I'	0.97485	FALSE	FALSE	FALSE
ENSG00000196876	SCN8A	h7	I'	0.97485	FALSE	TRUE	FALSE
ENSG00000270028	ENSG00000270028	h7	I'	0.97485	FALSE	FALSE	FALSE
ENSG00000184203	PPP1R2	h7	I'	0.97481	FALSE	FALSE	FALSE
ENSG00000186260	MKL2	h7	I'	0.97481	FALSE	FALSE	FALSE
ENSG00000198933	TBKBP1	h7	I'	0.974734	FALSE	FALSE	FALSE
ENSG00000175416	CLTB	h7	I'	0.974464	FALSE	FALSE	FALSE
ENSG00000204991	SPIRE2	h7	I'	0.974464	FALSE	FALSE	FALSE
ENSG00000137727	ARHGAP20	h7	I'	0.974344	FALSE	FALSE	FALSE
ENSG00000133460	SLC2A11	h7	I'	0.974206	FALSE	FALSE	FALSE
ENSG00000136404	TM6SF1	h7	I'	0.974132	FALSE	FALSE	FALSE
ENSG00000174521	TTC9B	h7	I'	0.974132	FALSE	FALSE	FALSE
ENSG00000260230	FRRS1L	h7	I'	0.974132	FALSE	FALSE	FALSE
ENSG00000140538	NTRK3	h7	I'	0.974052	FALSE	FALSE	FALSE
ENSG00000116652	DLEU2L	h7	I'	0.973878	FALSE	FALSE	FALSE
ENSG00000151743	AMN1	h7	I'	0.973878	FALSE	FALSE	FALSE
ENSG00000079950	STX7	h7	I'	0.973585	FALSE	FALSE	FALSE
ENSG00000176593	ENSG00000176593	h7	I'	0.973581	FALSE	FALSE	TRUE
ENSG00000076554	TPD52	h7	I'	0.973367	FALSE	FALSE	FALSE
ENSG00000166974	MAPRE2	h7	I'	0.973079	FALSE	FALSE	FALSE
ENSG00000157514	TSC22D3	h7	I'	0.973007	FALSE	FALSE	FALSE
ENSG00000147044	CASK	h7	I'	0.972815	FALSE	TRUE	FALSE
ENSG00000226053	ENSG00000226053	h7	I'	0.971732	FALSE	FALSE	FALSE
ENSG00000138411	HECW2	h7	I'	0.971672	FALSE	FALSE	TRUE
ENSG00000151917	BEND6	h7	I'	0.971672	FALSE	FALSE	FALSE
ENSG00000163214	DHX57	h7	I'	0.971659	FALSE	FALSE	FALSE
ENSG00000176454	LPCAT4	h7	I'	0.971637	FALSE	FALSE	FALSE
ENSG00000198668	CALM1	h7	I'	0.971637	FALSE	FALSE	TRUE
ENSG00000118515	SGK1	h7	I'	0.971621	FALSE	FALSE	FALSE
ENSG00000128245	YWHAH	h7	I'	0.971621	FALSE	FALSE	TRUE
ENSG00000152932	RAB3C	h7	I'	0.971621	FALSE	FALSE	FALSE
ENSG00000031003	FAM13B	h7	I'	0.971593	FALSE	FALSE	TRUE
ENSG00000086758	HUWE1	h7	I'	0.971593	FALSE	FALSE	FALSE
ENSG00000100344	PNPLA3	h7	I'	0.971477	FALSE	FALSE	FALSE
ENSG00000103253	HAGHL	h7	I'	0.971302	FALSE	FALSE	FALSE
ENSG00000156050	FAM161B	h7	I'	0.970905	FALSE	FALSE	FALSE
ENSG00000156968	MPV17L	h7	I'	0.9708	FALSE	FALSE	FALSE
ENSG00000160014	CALM3	h7	I'	0.970587	FALSE	FALSE	TRUE
ENSG00000132824	SERINC3	h7	I'	0.970583	FALSE	FALSE	FALSE
ENSG00000136717	BIN1	h7	I'	0.970489	FALSE	FALSE	FALSE
ENSG00000138744	NAAA	h7	I'	0.970489	FALSE	FALSE	FALSE
ENSG00000165995	CACNB2	h7	I'	0.970489	FALSE	FALSE	FALSE
ENSG00000152642	GPD1L	h7	I'	0.970389	FALSE	FALSE	FALSE
ENSG00000063180	CA11	h7	I'	0.970061	FALSE	FALSE	TRUE
ENSG00000214029	ZNF891	h7	I'	0.970061	FALSE	FALSE	FALSE
ENSG00000169213	RAB3B	h7	I'	0.970028	FALSE	FALSE	FALSE
ENSG00000166770	ZNF667-AS1	h7	I'	0.970018	FALSE	FALSE	FALSE
ENSG00000178301	AQP11	h7	I'	0.969881	FALSE	FALSE	FALSE
ENSG00000163013	FBXO41	h7	I'	0.969703	FALSE	FALSE	FALSE
ENSG00000138757	G3BP2	h7	I'	0.969693	FALSE	FALSE	FALSE
ENSG00000108947	EFNB3	h7	I'	0.969574	FALSE	FALSE	TRUE
ENSG00000070214	SLC44A1	h7	I'	0.969569	FALSE	FALSE	TRUE
ENSG00000134202	GSTM3	h7	I'	0.969499	FALSE	FALSE	FALSE
ENSG00000154144	TBRG1	h7	I'	0.969162	FALSE	FALSE	FALSE
ENSG00000248487	ABHD14A	h7	I'	0.969065	FALSE	FALSE	FALSE
ENSG00000041353	RAB27B	h7	I'	0.968951	FALSE	FALSE	FALSE
ENSG00000003147	ICA1	h7	I'	0.968567	FALSE	FALSE	FALSE
ENSG00000135333	EPHA7	h7	I'	0.968567	FALSE	FALSE	FALSE
ENSG00000186377	CYP4X1	h7	I'	0.968567	FALSE	FALSE	FALSE
ENSG00000086300	SNX10	h7	I'	0.968505	FALSE	FALSE	FALSE
ENSG00000206527	HACD2	h7	I'	0.968505	FALSE	FALSE	TRUE
ENSG00000131100	ATP6V1E1	h7	I'	0.968244	FALSE	FALSE	FALSE
ENSG00000203685	STUM	h7	I'	0.968244	FALSE	FALSE	FALSE
ENSG00000078043	PIAS2	h7	I'	0.968194	FALSE	FALSE	FALSE
ENSG00000186479	RGS7BP	h7	I'	0.968194	FALSE	FALSE	FALSE
ENSG00000100554	ATP6V1D	h7	I'	0.96815	FALSE	FALSE	FALSE
ENSG00000272047	GTF2H5	h7	I'	0.96815	FALSE	FALSE	FALSE
ENSG00000150667	FSIP1	h7	I'	0.96802	FALSE	FALSE	FALSE
ENSG00000075945	KIFAP3	h7	I'	0.967924	FALSE	FALSE	FALSE
ENSG00000128596	CCDC136	h7	I'	0.967924	FALSE	FALSE	TRUE
ENSG00000116983	HPCAL4	h7	I'	0.967813	FALSE	FALSE	FALSE
ENSG00000117154	IGSF21	h7	I'	0.967813	FALSE	FALSE	FALSE
ENSG00000148053	NTRK2	h7	I'	0.967813	FALSE	FALSE	FALSE
ENSG00000171132	PRKCE	h7	I'	0.967813	FALSE	FALSE	FALSE
ENSG00000017260	ATP2C1	h7	I'	0.967559	FALSE	FALSE	FALSE
ENSG00000104140	RHOV	h7	I'	0.967537	FALSE	FALSE	FALSE
ENSG00000160460	SPTBN4	h7	I'	0.967537	FALSE	FALSE	FALSE
ENSG00000164116	GUCY1A3	h7	I'	0.967537	FALSE	FALSE	FALSE
ENSG00000166762	CATSPER2	h7	I'	0.967537	FALSE	FALSE	FALSE
ENSG00000175602	CCDC85B	h7	I'	0.967537	FALSE	FALSE	FALSE
ENSG00000184515	BEX5	h7	I'	0.967537	FALSE	FALSE	FALSE
ENSG00000225465	RFPL1S	h7	I'	0.967537	FALSE	FALSE	FALSE
ENSG00000176049	JAKMIP2	h7	I'	0.967378	FALSE	FALSE	FALSE
ENSG00000196268	ZNF493	h7	I'	0.967367	FALSE	FALSE	FALSE
ENSG00000174456	C12orf76	h7	I'	0.967358	FALSE	FALSE	FALSE
ENSG00000196159	FAT4	h7	I'	0.967349	FALSE	FALSE	FALSE
ENSG00000135002	RFK	h7	I'	0.967214	FALSE	FALSE	TRUE
ENSG00000157077	ZFYVE9	h7	I'	0.967022	FALSE	FALSE	TRUE
ENSG00000166780	C16orf45	h7	I'	0.967022	FALSE	FALSE	TRUE
ENSG00000089737	DDX24	h7	I'	0.966922	FALSE	FALSE	FALSE
ENSG00000102858	MGRN1	h7	I'	0.966922	FALSE	FALSE	TRUE
ENSG00000130770	ATPIF1	h7	I'	0.966422	FALSE	FALSE	FALSE
ENSG00000154265	ABCA5	h7	I'	0.966422	FALSE	FALSE	FALSE
ENSG00000157087	ATP2B2	h7	I'	0.96636	FALSE	FALSE	FALSE
ENSG00000173727	ENSG00000173727	h7	I'	0.96636	FALSE	FALSE	FALSE
ENSG00000050030	KIAA2022	h7	I'	0.966311	FALSE	FALSE	FALSE
ENSG00000184905	TCEAL2	h7	I'	0.966311	FALSE	FALSE	FALSE
ENSG00000162989	KCNJ3	h7	I'	0.966187	FALSE	FALSE	FALSE
ENSG00000018236	CNTN1	h7	I'	0.96599	FALSE	FALSE	FALSE
ENSG00000143324	XPR1	h7	I'	0.96599	FALSE	FALSE	FALSE
ENSG00000172824	CES4A	h7	I'	0.96599	FALSE	FALSE	FALSE
ENSG00000134897	BIVM	h7	I'	0.965919	FALSE	FALSE	FALSE
ENSG00000117620	SLC35A3	h7	I'	0.965263	FALSE	FALSE	FALSE
ENSG00000145284	SCD5	h7	I'	0.965111	FALSE	FALSE	FALSE
ENSG00000235903	CPB2-AS1	h7	I'	0.965111	FALSE	FALSE	FALSE
ENSG00000250510	GPR162	h7	I'	0.965111	FALSE	FALSE	FALSE
ENSG00000158806	NPM2	h7	I'	0.96505	FALSE	FALSE	FALSE
ENSG00000091592	NLRP1	h7	I'	0.964921	FALSE	FALSE	FALSE
ENSG00000109118	PHF12	h7	I'	0.96475	TRUE	FALSE	FALSE
ENSG00000105993	DNAJB6	h7	I'	0.964732	FALSE	FALSE	FALSE
ENSG00000128039	SRD5A3	h7	I'	0.964732	FALSE	FALSE	FALSE
ENSG00000121274	PAPD5	h7	I'	0.964584	FALSE	FALSE	TRUE
ENSG00000189134	NKAPL	h7	I'	0.964548	FALSE	FALSE	FALSE
ENSG00000164615	CAMLG	h7	I'	0.964377	FALSE	FALSE	FALSE
ENSG00000232859	LYRM9	h7	I'	0.964369	FALSE	FALSE	FALSE
ENSG00000133142	TCEAL4	h7	I'	0.964333	FALSE	FALSE	FALSE
ENSG00000186577	C6orf1	h7	I'	0.964333	FALSE	FALSE	FALSE
ENSG00000104687	GSR	h7	I'	0.96431	FALSE	FALSE	TRUE
ENSG00000173611	SCAI	h7	I'	0.964227	FALSE	FALSE	FALSE
ENSG00000173933	RBM4	h7	I'	0.964179	FALSE	FALSE	TRUE
ENSG00000137815	RTF1	h7	I'	0.964103	FALSE	FALSE	FALSE
ENSG00000141376	BCAS3	h7	I'	0.96373	FALSE	FALSE	FALSE
ENSG00000163590	PPM1L	h7	I'	0.963291	FALSE	FALSE	TRUE
ENSG00000166200	COPS2	h7	I'	0.963286	FALSE	FALSE	FALSE
ENSG00000035687	ADSS	h7	I'	0.962755	FALSE	FALSE	FALSE
ENSG00000224531	SMIM13	h7	I'	0.962755	FALSE	FALSE	FALSE
ENSG00000142875	PRKACB	h7	I'	0.962712	FALSE	FALSE	TRUE
ENSG00000176884	GRIN1	h7	I'	0.962712	FALSE	FALSE	FALSE
ENSG00000272128	ENSG00000272128	h7	I'	0.962712	FALSE	FALSE	FALSE
ENSG00000228623	ZNF883	h7	I'	0.962656	FALSE	FALSE	FALSE
ENSG00000115306	SPTBN1	h7	I'	0.962602	FALSE	FALSE	TRUE
ENSG00000174460	ZCCHC12	h7	I'	0.962281	FALSE	FALSE	FALSE
ENSG00000204442	FAM155A	h7	I'	0.962281	FALSE	FALSE	FALSE
ENSG00000257151	PWAR6	h7	I'	0.962281	FALSE	FALSE	FALSE
ENSG00000162426	SLC45A1	h7	I'	0.962147	FALSE	FALSE	FALSE
ENSG00000107954	NEURL1	h7	I'	0.962103	FALSE	FALSE	FALSE
ENSG00000110786	PTPN5	h7	I'	0.962103	FALSE	FALSE	FALSE
ENSG00000134121	CHL1	h7	I'	0.962103	FALSE	FALSE	FALSE
ENSG00000185567	AHNAK2	h7	I'	0.962103	FALSE	FALSE	FALSE
ENSG00000141252	VPS53	h7	I'	0.961693	FALSE	FALSE	FALSE
ENSG00000196912	ANKRD36B	h7	I'	0.961693	FALSE	FALSE	FALSE
ENSG00000267680	ZNF224	h7	I'	0.961583	FALSE	FALSE	FALSE
ENSG00000167642	SPINT2	h7	I'	0.96153	FALSE	FALSE	FALSE
ENSG00000171817	ZNF540	h7	I'	0.96153	FALSE	FALSE	FALSE
ENSG00000072071	ADGRL1	h7	I'	0.961469	FALSE	FALSE	FALSE
ENSG00000176155	CCDC57	h7	I'	0.961469	FALSE	FALSE	TRUE
ENSG00000128872	TMOD2	h7	I'	0.961385	FALSE	FALSE	FALSE
ENSG00000155858	LSM11	h7	I'	0.961107	FALSE	FALSE	FALSE
ENSG00000188004	C1orf204	h7	I'	0.961107	FALSE	FALSE	FALSE
ENSG00000115977	AAK1	h7	I'	0.960871	FALSE	FALSE	FALSE
ENSG00000176595	KBTBD11	h7	I'	0.96074	FALSE	FALSE	FALSE
ENSG00000168702	LRP1B	h7	I'	0.96064	FALSE	FALSE	FALSE
ENSG00000144290	SLC4A10	h7	I'	0.960236	FALSE	FALSE	FALSE
ENSG00000172803	SNX32	h7	I'	0.960236	FALSE	FALSE	FALSE
ENSG00000060982	BCAT1	h7	I'	0.960127	FALSE	FALSE	FALSE
ENSG00000019505	SYT13	h7	I'	0.959889	FALSE	FALSE	FALSE
ENSG00000088387	DOCK9	h7	I'	0.959889	FALSE	FALSE	TRUE
ENSG00000064763	FAR2	h7	I'	0.95976	FALSE	FALSE	FALSE
ENSG00000181072	CHRM2	h7	I'	0.95976	FALSE	FALSE	FALSE
ENSG00000177888	ZBTB41	h7	I'	0.95966	FALSE	FALSE	TRUE
ENSG00000109832	DDX25	h7	I'	0.959471	FALSE	FALSE	FALSE
ENSG00000197457	STMN3	h7	I'	0.959267	FALSE	FALSE	TRUE
ENSG00000096092	TMEM14A	h7	I'	0.959246	FALSE	FALSE	FALSE
ENSG00000123091	RNF11	h7	I'	0.959189	FALSE	FALSE	TRUE
ENSG00000008056	SYN1	h7	I'	0.959106	FALSE	FALSE	FALSE
ENSG00000085224	ATRX	h7	I'	0.959106	FALSE	FALSE	FALSE
ENSG00000131437	KIF3A	h7	I'	0.959106	FALSE	FALSE	FALSE
ENSG00000138814	PPP3CA	h7	I'	0.959106	FALSE	FALSE	FALSE
ENSG00000153815	CMIP	h7	I'	0.959106	FALSE	FALSE	TRUE
ENSG00000186187	ZNRF1	h7	I'	0.959106	FALSE	FALSE	TRUE
ENSG00000197381	ADARB1	h7	I'	0.959106	FALSE	FALSE	FALSE
ENSG00000068796	KIF2A	h7	I'	0.958904	FALSE	FALSE	TRUE
ENSG00000187231	SESTD1	h7	I'	0.958904	FALSE	FALSE	TRUE
ENSG00000141441	GAREM1	h7	I'	0.958824	FALSE	FALSE	FALSE
ENSG00000171160	MORN4	h7	I'	0.958824	FALSE	FALSE	TRUE
ENSG00000100678	SLC8A3	h7	I'	0.95857	FALSE	FALSE	FALSE
ENSG00000100503	NIN	h7	I'	0.95855	FALSE	FALSE	FALSE
ENSG00000142192	APP	h7	I'	0.958514	FALSE	FALSE	TRUE
ENSG00000205726	ITSN1	h7	I'	0.958514	FALSE	FALSE	TRUE
ENSG00000204217	BMPR2	h7	I'	0.958295	FALSE	FALSE	TRUE
ENSG00000166922	SCG5	h7	I'	0.958169	FALSE	FALSE	FALSE
ENSG00000131116	ZNF428	h7	I'	0.958033	FALSE	FALSE	TRUE
ENSG00000135250	SRPK2	h7	I'	0.957883	FALSE	FALSE	TRUE
ENSG00000175048	ZDHHC14	h7	I'	0.957883	FALSE	FALSE	TRUE
ENSG00000067057	PFKP	h7	I'	0.957855	FALSE	FALSE	TRUE
ENSG00000100580	TMED8	h7	I'	0.957855	FALSE	FALSE	FALSE
ENSG00000159307	SCUBE1	h7	I'	0.957855	FALSE	FALSE	FALSE
ENSG00000124831	LRRFIP1	h7	I'	0.957807	FALSE	FALSE	TRUE
ENSG00000185418	TARSL2	h7	I'	0.957719	FALSE	FALSE	TRUE
ENSG00000143590	EFNA3	h7	I'	0.957639	FALSE	FALSE	FALSE
ENSG00000108387	2024-09-04	h7	I'	0.957505	FALSE	FALSE	FALSE
ENSG00000171791	BCL2	h7	I'	0.957147	FALSE	FALSE	FALSE
ENSG00000155744	FAM126B	h7	I'	0.957105	FALSE	FALSE	FALSE
ENSG00000006704	GTF2IRD1	h7	I'	0.956479	FALSE	FALSE	TRUE
ENSG00000032219	ARID4A	h7	I'	0.956357	FALSE	FALSE	FALSE
ENSG00000130779	CLIP1	h7	I'	0.956357	FALSE	FALSE	TRUE
ENSG00000157216	SSBP3	h7	I'	0.956357	FALSE	FALSE	TRUE
ENSG00000111897	SERINC1	h7	I'	0.956322	FALSE	FALSE	FALSE
ENSG00000119782	FKBP1B	h7	I'	0.956322	FALSE	FALSE	FALSE
ENSG00000197535	MYO5A	h7	I'	0.956322	FALSE	FALSE	TRUE
ENSG00000029725	RABEP1	h7	I'	0.956212	FALSE	FALSE	TRUE
ENSG00000130714	POMT1	h7	I'	0.956115	FALSE	FALSE	FALSE
ENSG00000183837	PNMA3	h7	I'	0.956065	FALSE	FALSE	FALSE
ENSG00000237515	SHISA9	h7	I'	0.956028	FALSE	FALSE	FALSE
ENSG00000113318	MSH3	h7	I'	0.955804	FALSE	FALSE	FALSE
ENSG00000196199	MPHOSPH8	h7	I'	0.955673	FALSE	FALSE	TRUE
ENSG00000135447	PPP1R1A	h7	I'	0.955504	FALSE	FALSE	FALSE
ENSG00000182985	CADM1	h7	I'	0.95549	FALSE	FALSE	FALSE
ENSG00000104723	TUSC3	h7	I'	0.955438	FALSE	FALSE	FALSE
ENSG00000007237	GAS7	h7	I'	0.955243	FALSE	FALSE	FALSE
ENSG00000174482	LINGO2	h7	I'	0.955243	FALSE	FALSE	FALSE
ENSG00000280105	ENSG00000280105	h7	I'	0.955243	FALSE	FALSE	FALSE
ENSG00000158828	PINK1	h7	I'	0.955155	FALSE	FALSE	FALSE
ENSG00000134198	TSPAN2	h7	I'	0.954879	FALSE	FALSE	FALSE
ENSG00000166206	GABRB3	h7	I'	0.954879	TRUE	TRUE	FALSE
ENSG00000257522	ENSG00000257522	h7	I'	0.95483	FALSE	FALSE	FALSE
ENSG00000143156	NME7	h7	I'	0.954782	FALSE	FALSE	FALSE
ENSG00000005249	PRKAR2B	h7	I'	0.954575	FALSE	FALSE	FALSE
ENSG00000073464	CLCN4	h7	I'	0.954575	FALSE	FALSE	FALSE
ENSG00000143153	ATP1B1	h7	I'	0.954575	FALSE	FALSE	TRUE
ENSG00000184368	MAP7D2	h7	I'	0.954575	FALSE	FALSE	FALSE
ENSG00000232119	MCTS1	h7	I'	0.954575	FALSE	FALSE	FALSE
ENSG00000118473	SGIP1	h7	I'	0.954562	FALSE	FALSE	FALSE
ENSG00000135951	TSGA10	h7	I'	0.954562	FALSE	FALSE	FALSE
ENSG00000173175	ADCY5	h7	I'	0.954562	FALSE	FALSE	TRUE
ENSG00000169288	MRPL1	h7	I'	0.954544	FALSE	FALSE	TRUE
ENSG00000203877	RIPPLY2	h7	I'	0.954307	FALSE	FALSE	FALSE
ENSG00000088367	EPB41L1	h7	I'	0.953909	FALSE	FALSE	TRUE
ENSG00000095539	SEMA4G	h7	I'	0.953909	FALSE	FALSE	FALSE
ENSG00000135439	AGAP2	h7	I'	0.953909	FALSE	FALSE	FALSE
ENSG00000136531	SCN2A	h7	I'	0.953909	TRUE	TRUE	FALSE
ENSG00000136928	GABBR2	h7	I'	0.953909	FALSE	FALSE	FALSE
ENSG00000142408	CACNG8	h7	I'	0.953909	FALSE	FALSE	FALSE
ENSG00000152377	SPOCK1	h7	I'	0.953909	FALSE	FALSE	FALSE
ENSG00000154096	THY1	h7	I'	0.953909	FALSE	FALSE	FALSE
ENSG00000154874	CCDC144B	h7	I'	0.953909	FALSE	FALSE	FALSE
ENSG00000164742	ADCY1	h7	I'	0.953909	FALSE	FALSE	FALSE
ENSG00000165084	C8orf34	h7	I'	0.953909	FALSE	FALSE	FALSE
ENSG00000167778	SPRYD3	h7	I'	0.953909	FALSE	FALSE	FALSE
ENSG00000084764	MAPRE3	h7	I'	0.9539	FALSE	FALSE	FALSE
ENSG00000104419	NDRG1	h7	I'	0.9539	FALSE	FALSE	FALSE
ENSG00000132975	GPR12	h7	I'	0.9539	FALSE	FALSE	FALSE
ENSG00000177311	ZBTB38	h7	I'	0.9539	FALSE	FALSE	FALSE
ENSG00000204843	DCTN1	h7	I'	0.953779	FALSE	FALSE	FALSE
ENSG00000004766	VPS50	h7	I'	0.953748	FALSE	FALSE	TRUE
ENSG00000144583	2024-03-04	h7	I'	0.953646	FALSE	FALSE	FALSE
ENSG00000035681	NSMAF	h7	I'	0.953592	FALSE	FALSE	TRUE
ENSG00000109180	OCIAD1	h7	I'	0.953447	FALSE	FALSE	FALSE
ENSG00000152380	FAM151B	h7	I'	0.953421	FALSE	FALSE	FALSE
ENSG00000163637	PRICKLE2	h7	I'	0.953421	FALSE	FALSE	FALSE
ENSG00000206579	XKR4	h7	I'	0.953421	FALSE	FALSE	FALSE
ENSG00000174373	RALGAPA1	h7	I'	0.953414	FALSE	FALSE	FALSE
ENSG00000144535	DIS3L2	h7	I'	0.953291	FALSE	FALSE	TRUE
ENSG00000156052	GNAQ	h7	I'	0.953035	FALSE	FALSE	FALSE
ENSG00000175115	PACS1	h7	I'	0.953035	FALSE	TRUE	FALSE
ENSG00000011332	DPF1	h7	I'	0.952789	FALSE	FALSE	FALSE
ENSG00000127526	SLC35E1	h7	I'	0.952714	FALSE	FALSE	TRUE
ENSG00000185946	RNPC3	h7	I'	0.952714	FALSE	FALSE	FALSE
ENSG00000115840	SLC25A12	h7	I'	0.952709	FALSE	FALSE	FALSE
ENSG00000245958	ENSG00000245958	h7	I'	0.952709	FALSE	FALSE	FALSE
ENSG00000111077	TNS2	h7	I'	0.952666	FALSE	FALSE	FALSE
ENSG00000101745	ANKRD12	h7	I'	0.95252	FALSE	FALSE	TRUE
ENSG00000116539	ASH1L	h7	I'	0.952428	TRUE	FALSE	TRUE
ENSG00000165152	TMEM246	h7	I'	0.952239	FALSE	FALSE	FALSE
ENSG00000155275	TRMT44	h7	I'	0.951585	FALSE	FALSE	FALSE
ENSG00000186642	PDE2A	h7	I'	0.951585	FALSE	FALSE	FALSE
ENSG00000198743	SLC5A3	h7	I'	0.951579	FALSE	FALSE	FALSE
ENSG00000005810	MYCBP2	h7	I'	0.951178	FALSE	FALSE	TRUE
ENSG00000091844	RGS17	h7	I'	0.951178	FALSE	FALSE	FALSE
ENSG00000101350	KIF3B	h7	I'	0.951178	FALSE	FALSE	FALSE
ENSG00000105409	ATP1A3	h7	I'	0.951178	FALSE	FALSE	FALSE
ENSG00000116675	DNAJC6	h7	I'	0.951178	FALSE	FALSE	FALSE
ENSG00000129990	SYT5	h7	I'	0.951178	FALSE	FALSE	FALSE
ENSG00000161298	ZNF382	h7	I'	0.951178	FALSE	FALSE	TRUE
ENSG00000166257	SCN3B	h7	I'	0.951178	FALSE	FALSE	FALSE
ENSG00000166833	NAV2	h7	I'	0.951178	FALSE	FALSE	FALSE
ENSG00000196914	ARHGEF12	h7	I'	0.951178	FALSE	FALSE	TRUE
ENSG00000271147	ARMCX5-GPRASP2	h7	I'	0.951178	FALSE	FALSE	FALSE
ENSG00000038219	BOD1L1	h7	I'	0.950639	FALSE	FALSE	FALSE
ENSG00000177030	DEAF1	h7	I'	0.950534	TRUE	FALSE	FALSE
ENSG00000082701	GSK3B	h7	I'	0.950403	FALSE	FALSE	TRUE
ENSG00000170832	USP32	h7	I'	0.950403	FALSE	FALSE	TRUE
ENSG00000181555	SETD2	h7	I'	0.950403	FALSE	FALSE	TRUE
ENSG00000114405	C3orf14	h7	I'	0.950212	FALSE	FALSE	FALSE
ENSG00000007168	PAFAH1B1	h7	I'	0.95013	FALSE	FALSE	TRUE
ENSG00000171492	LRRC8D	h7	I'	0.95013	FALSE	FALSE	TRUE
ENSG00000160310	PRMT2	h7	I'	0.950087	FALSE	FALSE	TRUE
ENSG00000047249	ATP6V1H	h7	I'	0.950075	FALSE	FALSE	FALSE
ENSG00000122484	RPAP2	h7	I'	0.949782	FALSE	FALSE	FALSE
ENSG00000172247	C1QTNF4	h7	I'	0.949782	FALSE	FALSE	FALSE
ENSG00000067445	TRO	h7	I'	0.949754	FALSE	FALSE	FALSE
ENSG00000078687	TNRC6C	h7	I'	0.949717	FALSE	FALSE	FALSE
ENSG00000144460	NYAP2	h7	I'	0.949717	FALSE	FALSE	FALSE
ENSG00000151150	ANK3	h7	I'	0.949717	FALSE	FALSE	FALSE
ENSG00000152402	GUCY1A2	h7	I'	0.949717	FALSE	FALSE	FALSE
ENSG00000164038	SLC9B2	h7	I'	0.949717	FALSE	FALSE	TRUE
ENSG00000165434	PGM2L1	h7	I'	0.949717	FALSE	FALSE	FALSE
ENSG00000067248	DHX29	h7	I'	0.949511	FALSE	FALSE	TRUE
ENSG00000220205	VAMP2	h7	I'	0.949511	FALSE	FALSE	FALSE
ENSG00000165813	CCDC186	h7	I'	0.94924	FALSE	FALSE	FALSE
ENSG00000067842	ATP2B3	h7	I'	0.949123	FALSE	FALSE	FALSE
ENSG00000112305	SMAP1	h7	I'	0.949071	FALSE	FALSE	FALSE
ENSG00000186318	BACE1	h7	I'	0.949071	FALSE	FALSE	FALSE
ENSG00000155816	FMN2	h7	I'	0.949067	FALSE	FALSE	FALSE
ENSG00000115947	ORC4	h7	I'	0.949037	FALSE	FALSE	FALSE
ENSG00000104763	ASAH1	h7	I'	0.948946	FALSE	FALSE	FALSE
ENSG00000062716	VMP1	h7	I'	0.948936	FALSE	FALSE	FALSE
ENSG00000114279	FGF12	h7	I'	0.948839	FALSE	FALSE	FALSE
ENSG00000197959	DNM3	h7	I'	0.948839	FALSE	FALSE	FALSE
ENSG00000186106	ANKRD46	h7	I'	0.948522	FALSE	FALSE	FALSE
ENSG00000166448	TMEM130	h7	I'	0.948431	FALSE	FALSE	FALSE
ENSG00000128731	HERC2	h7	I'	0.948328	FALSE	FALSE	FALSE
ENSG00000157680	DGKI	h7	I'	0.948324	FALSE	FALSE	TRUE
ENSG00000073008	PVR	h7	I'	0.948219	FALSE	FALSE	FALSE
ENSG00000156976	EIF4A2	h7	I'	0.947831	FALSE	FALSE	FALSE
ENSG00000187391	MAGI2	h7	I'	0.947794	FALSE	FALSE	FALSE
ENSG00000172465	TCEAL1	h7	I'	0.94773	FALSE	FALSE	FALSE
ENSG00000144283	PKP4	h7	I'	0.947618	FALSE	FALSE	TRUE
ENSG00000135049	AGTPBP1	h7	I'	0.947527	FALSE	FALSE	TRUE
ENSG00000236088	COX10-AS1	h7	I'	0.947431	FALSE	FALSE	FALSE
ENSG00000111912	NCOA7	h7	I'	0.947338	FALSE	FALSE	TRUE
ENSG00000139998	RAB15	h7	I'	0.947315	FALSE	FALSE	FALSE
ENSG00000185614	FAM212A	h7	I'	0.947258	FALSE	FALSE	FALSE
ENSG00000197380	DACT3	h7	I'	0.947123	FALSE	FALSE	FALSE
ENSG00000203930	LINC00632	h7	I'	0.947123	FALSE	FALSE	FALSE
ENSG00000170500	LONRF2	h7	I'	0.946877	FALSE	FALSE	FALSE
ENSG00000228696	ARL17B	h7	I'	0.946754	FALSE	FALSE	FALSE
ENSG00000273079	GRIN2B	h7	I'	0.946616	TRUE	TRUE	FALSE
ENSG00000118200	CAMSAP2	h7	I'	0.946394	FALSE	FALSE	FALSE
ENSG00000184277	TM2D3	h7	I'	0.946305	FALSE	FALSE	TRUE
ENSG00000112182	BACH2	h7	I'	0.946245	FALSE	FALSE	FALSE
ENSG00000086015	MAST2	h7	I'	0.946237	FALSE	FALSE	FALSE
ENSG00000223496	EXOSC6	h7	I'	0.946237	FALSE	FALSE	FALSE
ENSG00000163536	SERPINI1	h7	I'	0.945768	FALSE	FALSE	FALSE
ENSG00000074211	PPP2R2C	h7	I'	0.945746	FALSE	FALSE	FALSE
ENSG00000280234	ENSG00000280234	h7	I'	0.945735	FALSE	FALSE	FALSE
ENSG00000168096	ANKS3	h7	I'	0.945691	FALSE	FALSE	FALSE
ENSG00000079156	OSBPL6	h7	I'	0.945688	FALSE	FALSE	FALSE
ENSG00000020129	NCDN	h7	I'	0.945515	FALSE	FALSE	FALSE
ENSG00000130558	OLFM1	h7	I'	0.945408	FALSE	FALSE	FALSE
ENSG00000107282	APBA1	h7	I'	0.94518	FALSE	FALSE	TRUE
ENSG00000082146	STRADB	h7	I'	0.94511	FALSE	FALSE	FALSE
ENSG00000010818	HIVEP2	h7	I'	0.944881	FALSE	FALSE	FALSE
ENSG00000067715	SYT1	h7	I'	0.944881	FALSE	FALSE	FALSE
ENSG00000089199	CHGB	h7	I'	0.944881	FALSE	FALSE	FALSE
ENSG00000114631	PODXL2	h7	I'	0.944881	FALSE	FALSE	FALSE
ENSG00000125814	NAPB	h7	I'	0.944881	FALSE	FALSE	FALSE
ENSG00000134709	HOOK1	h7	I'	0.944881	FALSE	FALSE	FALSE
ENSG00000174938	SEZ6L2	h7	I'	0.944881	FALSE	FALSE	FALSE
ENSG00000182389	CACNB4	h7	I'	0.944881	FALSE	FALSE	FALSE
ENSG00000198046	ZNF667	h7	I'	0.944881	FALSE	FALSE	FALSE
ENSG00000126214	KLC1	h7	I'	0.944838	FALSE	FALSE	TRUE
ENSG00000061987	MON2	h7	I'	0.944788	FALSE	FALSE	TRUE
ENSG00000180901	KCTD2	h7	I'	0.94454	FALSE	FALSE	FALSE
ENSG00000153237	CCDC148	h7	I'	0.944477	FALSE	FALSE	TRUE
ENSG00000111879	FAM184A	h7	I'	0.944463	FALSE	FALSE	FALSE
ENSG00000138769	CDKL2	h7	I'	0.944463	FALSE	FALSE	FALSE
ENSG00000263874	LINC00672	h7	I'	0.944463	FALSE	FALSE	FALSE
ENSG00000023318	ERP44	h7	I'	0.944429	FALSE	FALSE	FALSE
ENSG00000185666	SYN3	h7	I'	0.94428	FALSE	FALSE	FALSE
ENSG00000148943	LIN7C	h7	I'	0.944168	FALSE	FALSE	FALSE
ENSG00000106012	IQCE	h7	I'	0.943966	FALSE	FALSE	FALSE
ENSG00000105143	SLC1A6	h7	I'	0.943902	FALSE	FALSE	FALSE
ENSG00000154040	CABYR	h7	I'	0.943902	FALSE	FALSE	FALSE
ENSG00000138443	ABI2	h7	I'	0.943797	FALSE	FALSE	FALSE
ENSG00000232611	ENSG00000232611	h7	I'	0.943744	FALSE	FALSE	FALSE
ENSG00000039523	FAM65A	h7	I'	0.943677	FALSE	FALSE	TRUE
ENSG00000123570	RAB9B	h7	I'	0.943677	FALSE	FALSE	FALSE
ENSG00000162706	CADM3	h7	I'	0.943677	FALSE	FALSE	FALSE
ENSG00000166924	NYAP1	h7	I'	0.943677	FALSE	FALSE	FALSE
ENSG00000187672	ERC2	h7	I'	0.943677	FALSE	FALSE	FALSE
ENSG00000171105	INSR	h7	I'	0.943653	FALSE	FALSE	TRUE
ENSG00000151690	MFSD6	h7	I'	0.943652	FALSE	FALSE	TRUE
ENSG00000280011	ENSG00000280011	h7	I'	0.943652	FALSE	FALSE	FALSE
ENSG00000139200	PIANP	h7	I'	0.943607	FALSE	FALSE	FALSE
ENSG00000188385	JAKMIP3	h7	I'	0.943607	FALSE	FALSE	FALSE
ENSG00000106608	URGCP	h7	I'	0.943531	FALSE	FALSE	TRUE
ENSG00000119865	CNRIP1	h7	I'	0.94329	FALSE	FALSE	TRUE
ENSG00000121769	FABP3	h7	I'	0.943245	FALSE	FALSE	FALSE
ENSG00000163485	ADORA1	h7	I'	0.943245	FALSE	FALSE	FALSE
ENSG00000187122	SLIT1	h7	I'	0.943245	FALSE	FALSE	FALSE
ENSG00000230006	ANKRD36BP2	h7	I'	0.943245	FALSE	FALSE	FALSE
ENSG00000140526	ABHD2	h7	I'	0.943147	FALSE	FALSE	FALSE
ENSG00000235194	PPP1R3E	h7	I'	0.943147	FALSE	FALSE	FALSE
ENSG00000119844	AFTPH	h7	I'	0.942509	FALSE	FALSE	FALSE
ENSG00000073910	FRY	h7	I'	0.942453	FALSE	FALSE	FALSE
ENSG00000081087	OSTM1	h7	I'	0.942453	FALSE	FALSE	FALSE
ENSG00000084070	SMAP2	h7	I'	0.942401	FALSE	FALSE	FALSE
ENSG00000108852	MPP2	h7	I'	0.941872	FALSE	FALSE	FALSE
ENSG00000111696	NT5DC3	h7	I'	0.941823	FALSE	FALSE	FALSE
ENSG00000104218	CSPP1	h7	I'	0.941396	FALSE	FALSE	FALSE
ENSG00000244165	P2RY11	h7	I'	0.941329	FALSE	FALSE	FALSE
ENSG00000092051	JPH4	h7	I'	0.941279	FALSE	FALSE	FALSE
ENSG00000186732	MPPED1	h7	I'	0.941279	FALSE	FALSE	FALSE
ENSG00000276291	FRG1HP	h7	I'	0.941263	FALSE	FALSE	FALSE
ENSG00000214087	ARL16	h7	I'	0.941237	FALSE	FALSE	TRUE
ENSG00000178988	MRFAP1L1	h7	I'	0.941189	FALSE	FALSE	TRUE
ENSG00000168646	AXIN2	h7	I'	0.941044	FALSE	FALSE	TRUE
ENSG00000106976	DNM1	h7	I'	0.940967	FALSE	TRUE	FALSE
ENSG00000130787	HIP1R	h7	I'	0.940967	FALSE	FALSE	FALSE
ENSG00000170873	MTSS1	h7	I'	0.940967	FALSE	FALSE	FALSE
ENSG00000107518	ATRNL1	h7	I'	0.940966	FALSE	FALSE	TRUE
ENSG00000139631	CSAD	h7	I'	0.940713	FALSE	FALSE	FALSE
ENSG00000172209	GPR22	h7	I'	0.94058	FALSE	FALSE	FALSE
ENSG00000108848	LUC7L3	h7	I'	0.940378	FALSE	FALSE	TRUE
ENSG00000183715	OPCML	h7	I'	0.940254	FALSE	FALSE	FALSE
ENSG00000100023	PPIL2	h7	I'	0.939968	FALSE	FALSE	FALSE
ENSG00000134698	AGO4	h7	I'	0.939893	FALSE	FALSE	FALSE
ENSG00000165379	LRFN5	h7	I'	0.939756	FALSE	FALSE	TRUE
ENSG00000154511	FAM69A	h7	I'	0.939699	FALSE	FALSE	TRUE
ENSG00000130748	TMEM160	h7	I'	0.93965	FALSE	FALSE	FALSE
ENSG00000157470	FAM81A	h7	I'	0.939473	FALSE	FALSE	FALSE
ENSG00000161912	ADCY10P1	h7	I'	0.939473	FALSE	FALSE	FALSE
ENSG00000113742	CPEB4	h7	I'	0.939091	FALSE	FALSE	TRUE
ENSG00000106780	MEGF9	h7	I'	0.938992	FALSE	FALSE	FALSE
ENSG00000279192	PWAR5	h7	I'	0.938992	FALSE	FALSE	FALSE
ENSG00000100478	AP4S1	h7	I'	0.938823	FALSE	FALSE	TRUE
ENSG00000169018	FEM1B	h7	I'	0.938736	FALSE	FALSE	TRUE
ENSG00000130305	NSUN5	h7	I'	0.938731	FALSE	FALSE	FALSE
ENSG00000112624	GLTSCR1L	h7	I'	0.938728	FALSE	FALSE	FALSE
ENSG00000112137	PHACTR1	h7	I'	0.938697	FALSE	FALSE	FALSE
ENSG00000164885	CDK5	h7	I'	0.93869	FALSE	FALSE	FALSE
ENSG00000225439	BOLA3-AS1	h7	I'	0.93861	FALSE	FALSE	FALSE
ENSG00000119636	BBOF1	h7	I'	0.938514	FALSE	FALSE	FALSE
ENSG00000143162	CREG1	h7	I'	0.938514	FALSE	FALSE	FALSE
ENSG00000089916	GPATCH2L	h7	I'	0.938311	FALSE	FALSE	FALSE
ENSG00000034713	GABARAPL2	h7	I'	0.938017	FALSE	FALSE	FALSE
ENSG00000160271	RALGDS	h7	I'	0.93798	FALSE	FALSE	TRUE
ENSG00000107281	NPDC1	h7	I'	0.937957	FALSE	FALSE	TRUE
ENSG00000177885	GRB2	h7	I'	0.937957	FALSE	FALSE	FALSE
ENSG00000154153	FAM134B	h7	I'	0.937731	FALSE	FALSE	FALSE
ENSG00000134996	OSTF1	h7	I'	0.937525	FALSE	FALSE	FALSE
ENSG00000179295	PTPN11	h7	I'	0.937491	FALSE	TRUE	FALSE
ENSG00000015676	NUDCD3	h7	I'	0.937401	FALSE	FALSE	FALSE
ENSG00000015171	ZMYND11	h7	I'	0.937399	FALSE	FALSE	TRUE
ENSG00000188674	C2orf80	h7	I'	0.937207	FALSE	FALSE	FALSE
ENSG00000273301	ENSG00000273301	h7	I'	0.937207	FALSE	FALSE	FALSE
ENSG00000145545	SRD5A1	h7	I'	0.9371	FALSE	FALSE	TRUE
ENSG00000126870	WDR60	h7	I'	0.937062	FALSE	FALSE	FALSE
ENSG00000280128	ENSG00000280128	h7	I'	0.937039	FALSE	FALSE	FALSE
ENSG00000032389	TSSC1	h7	I'	0.937036	FALSE	FALSE	TRUE
ENSG00000153560	UBP1	h7	I'	0.937036	FALSE	FALSE	FALSE
ENSG00000014641	MDH1	h7	I'	0.937008	FALSE	FALSE	FALSE
ENSG00000164076	CAMKV	h7	I'	0.936996	FALSE	FALSE	FALSE
ENSG00000135655	USP15	h7	I'	0.936991	FALSE	FALSE	TRUE
ENSG00000136141	LRCH1	h7	I'	0.936902	FALSE	FALSE	TRUE
ENSG00000101161	PRPF6	h7	I'	0.936828	FALSE	FALSE	FALSE
ENSG00000109738	GLRB	h7	I'	0.936828	FALSE	FALSE	FALSE
ENSG00000079841	RIMS1	h7	I'	0.936826	FALSE	FALSE	FALSE
ENSG00000129636	ITFG1	h7	I'	0.936826	FALSE	FALSE	TRUE
ENSG00000133083	DCLK1	h7	I'	0.936826	FALSE	FALSE	FALSE
ENSG00000277531	ENSG00000277531	h7	I'	0.936739	FALSE	FALSE	FALSE
ENSG00000171723	GPHN	h7	I'	0.936662	FALSE	FALSE	FALSE
ENSG00000144868	TMEM108	h7	I'	0.936622	FALSE	FALSE	FALSE
ENSG00000184986	TMEM121	h7	I'	0.93661	FALSE	FALSE	FALSE
ENSG00000132604	TERF2	h7	I'	0.936354	FALSE	FALSE	TRUE
ENSG00000284266	MIR4534	h7	I'	0.936324	FALSE	FALSE	FALSE
ENSG00000183166	CALN1	h7	I'	0.935947	FALSE	FALSE	FALSE
ENSG00000118454	ANKRD13C	h7	I'	0.935937	FALSE	FALSE	FALSE
ENSG00000147408	CSGALNACT1	h7	I'	0.935861	FALSE	FALSE	FALSE
ENSG00000164114	MAP9	h7	I'	0.935779	FALSE	FALSE	FALSE
ENSG00000173581	CCDC106	h7	I'	0.935669	FALSE	FALSE	FALSE
ENSG00000186448	ZNF197	h7	I'	0.935616	FALSE	FALSE	FALSE
ENSG00000119946	CNNM1	h7	I'	0.935558	FALSE	FALSE	FALSE
ENSG00000111726	CMAS	h7	I'	0.935555	FALSE	FALSE	FALSE
ENSG00000196072	BLOC1S2	h7	I'	0.935513	FALSE	FALSE	FALSE
ENSG00000253276	CCDC71L	h7	I'	0.935512	FALSE	FALSE	FALSE
ENSG00000123200	ZC3H13	h7	I'	0.935385	FALSE	FALSE	FALSE
ENSG00000198752	CDC42BPB	h7	I'	0.935325	FALSE	FALSE	TRUE
ENSG00000169062	UPF3A	h7	I'	0.935133	FALSE	FALSE	FALSE
ENSG00000110911	SLC11A2	h7	I'	0.935118	FALSE	FALSE	TRUE
ENSG00000221946	FXYD7	h7	I'	0.93507	FALSE	FALSE	FALSE
ENSG00000162409	PRKAA2	h7	I'	0.934863	FALSE	FALSE	TRUE
ENSG00000106665	CLIP2	h7	I'	0.934809	FALSE	FALSE	FALSE
ENSG00000186648	CARMIL3	h7	I'	0.934783	FALSE	FALSE	FALSE
ENSG00000106524	ANKMY2	h7	I'	0.93477	FALSE	FALSE	FALSE
ENSG00000151338	MIPOL1	h7	I'	0.934703	FALSE	FALSE	TRUE
ENSG00000011347	SYT7	h7	I'	0.934573	FALSE	FALSE	FALSE
ENSG00000242247	ARFGAP3	h7	I'	0.934536	FALSE	FALSE	FALSE
ENSG00000065923	SLC9A7	h7	I'	0.934476	FALSE	FALSE	FALSE
ENSG00000119242	CCDC92	h7	I'	0.934451	FALSE	FALSE	FALSE
ENSG00000144161	ZC3H8	h7	I'	0.934451	FALSE	FALSE	FALSE
ENSG00000008869	HEATR5B	h7	I'	0.934231	FALSE	FALSE	FALSE
ENSG00000009694	TENM1	h7	I'	0.934212	FALSE	FALSE	FALSE
ENSG00000073969	NSF	h7	I'	0.934212	FALSE	FALSE	FALSE
ENSG00000141404	GNAL	h7	I'	0.934212	FALSE	FALSE	FALSE
ENSG00000163285	GABRG1	h7	I'	0.934212	FALSE	FALSE	FALSE
ENSG00000175497	DPP10	h7	I'	0.934212	FALSE	FALSE	FALSE
ENSG00000144746	ARL6IP5	h7	I'	0.934192	FALSE	FALSE	FALSE
ENSG00000196110	ZNF699	h7	I'	0.93414	FALSE	FALSE	FALSE
ENSG00000173166	RAPH1	h7	I'	0.933893	FALSE	FALSE	TRUE
ENSG00000115464	USP34	h7	I'	0.933813	FALSE	FALSE	TRUE
ENSG00000171462	DLK2	h7	I'	0.933774	FALSE	FALSE	FALSE
ENSG00000112290	WASF1	h7	I'	0.933774	FALSE	FALSE	FALSE
ENSG00000175274	TP53I11	h7	I'	0.933728	FALSE	FALSE	TRUE
ENSG00000198961	PJA2	h7	I'	0.933502	FALSE	FALSE	FALSE
ENSG00000086102	NFX1	h7	I'	0.933484	FALSE	FALSE	FALSE
ENSG00000181904	C5orf24	h7	I'	0.933425	FALSE	FALSE	FALSE
ENSG00000196937	FAM3C	h7	I'	0.933299	FALSE	FALSE	FALSE
ENSG00000184226	PCDH9	h7	I'	0.933232	FALSE	FALSE	FALSE
ENSG00000143847	PPFIA4	h7	I'	0.933173	FALSE	FALSE	FALSE
ENSG00000133424	LARGE1	h7	I'	0.933161	FALSE	FALSE	TRUE
ENSG00000036530	CYP46A1	h7	I'	0.93293	FALSE	FALSE	TRUE
ENSG00000158552	ZFAND2B	h7	I'	0.932929	FALSE	FALSE	FALSE
ENSG00000184113	CLDN5	h7	I'	0.932785	FALSE	FALSE	FALSE
ENSG00000147100	SLC16A2	h7	I'	0.932689	FALSE	FALSE	FALSE
ENSG00000163798	SLC4A1AP	h7	I'	0.932589	FALSE	FALSE	FALSE
ENSG00000243279	PRAF2	h7	I'	0.932589	FALSE	FALSE	FALSE
ENSG00000115295	CLIP4	h7	I'	0.93253	FALSE	FALSE	FALSE
ENSG00000158747	NBL1	h7	I'	0.932476	FALSE	FALSE	TRUE
ENSG00000170677	SOCS6	h7	I'	0.932476	FALSE	FALSE	TRUE
ENSG00000204851	PNMAL2	h7	I'	0.932476	FALSE	FALSE	FALSE
ENSG00000129159	KCNC1	h7	I'	0.932346	FALSE	FALSE	TRUE
ENSG00000009844	VTA1	h7	I'	0.932325	FALSE	FALSE	FALSE
ENSG00000151948	GLT1D1	h7	I'	0.932291	FALSE	FALSE	FALSE
ENSG00000197608	ZNF841	h7	I'	0.932151	FALSE	FALSE	FALSE
ENSG00000186462	NAP1L2	h7	I'	0.931964	FALSE	FALSE	FALSE
ENSG00000261949	GFY	h7	I'	0.931874	FALSE	FALSE	FALSE
ENSG00000162639	HENMT1	h7	I'	0.931662	FALSE	FALSE	FALSE
ENSG00000077348	EXOSC5	h7	I'	0.931594	FALSE	FALSE	FALSE
ENSG00000149927	DOC2A	h7	I'	0.931148	FALSE	FALSE	FALSE
ENSG00000137821	LRRC49	h7	I'	0.931106	FALSE	FALSE	FALSE
ENSG00000132294	EFR3A	h7	I'	0.931103	FALSE	FALSE	FALSE
ENSG00000175782	SLC35E3	h7	I'	0.931034	FALSE	FALSE	FALSE
ENSG00000196632	WNK3	h7	I'	0.931034	FALSE	FALSE	FALSE
ENSG00000124788	ATXN1	h7	I'	0.930982	FALSE	FALSE	TRUE
ENSG00000028277	POU2F2	h7	I'	0.930949	FALSE	FALSE	FALSE
ENSG00000163539	CLASP2	h7	I'	0.930949	FALSE	FALSE	FALSE
ENSG00000139971	C14orf37	h7	I'	0.930912	FALSE	FALSE	TRUE
ENSG00000141837	CACNA1A	h7	I'	0.930912	FALSE	FALSE	FALSE
ENSG00000265972	TXNIP	h7	I'	0.930912	FALSE	FALSE	FALSE
ENSG00000127328	RAB3IP	h7	I'	0.930873	FALSE	FALSE	FALSE
ENSG00000132694	ARHGEF11	h7	I'	0.930873	FALSE	FALSE	TRUE
ENSG00000078668	VDAC3	h7	I'	0.930859	FALSE	FALSE	TRUE
ENSG00000224032	EPB41L4A-AS1	h7	I'	0.930734	FALSE	FALSE	FALSE
ENSG00000188227	ZNF793	h7	I'	0.930586	FALSE	FALSE	TRUE
ENSG00000113141	IK	h7	I'	0.930368	FALSE	FALSE	FALSE
ENSG00000107864	CPEB3	h7	I'	0.93036	FALSE	FALSE	TRUE
ENSG00000150672	DLG2	h7	I'	0.93036	FALSE	FALSE	FALSE
ENSG00000174939	ASPHD1	h7	I'	0.930287	FALSE	FALSE	FALSE
ENSG00000138944	KIAA1644	h7	I'	0.930112	FALSE	FALSE	FALSE
ENSG00000159842	ABR	h7	I'	0.930112	FALSE	FALSE	FALSE
ENSG00000214050	FBXO16	h7	I'	0.930059	FALSE	FALSE	FALSE
ENSG00000080608	PUM3	h7	I'	0.93005	FALSE	FALSE	TRUE
ENSG00000101489	CELF4	h7	I'	0.930025	TRUE	FALSE	FALSE
ENSG00000157985	AGAP1	h7	I'	0.930025	FALSE	FALSE	FALSE
ENSG00000185477	GPRIN3	h7	I'	0.930025	FALSE	FALSE	FALSE
ENSG00000198707	CEP290	h7	I'	0.929962	FALSE	FALSE	TRUE
ENSG00000128739	SNRPN	h7	I'	0.929812	FALSE	FALSE	FALSE
ENSG00000129625	REEP5	h7	I'	0.929742	FALSE	FALSE	FALSE
ENSG00000134313	KIDINS220	h7	I'	0.929652	FALSE	FALSE	FALSE
ENSG00000174007	CEP19	h7	I'	0.929599	FALSE	FALSE	TRUE
ENSG00000250303	ENSG00000250303	h7	I'	0.929483	FALSE	FALSE	FALSE
ENSG00000175445	LPL	h7	I'	0.929398	FALSE	FALSE	FALSE
ENSG00000172159	FRMD3	h7	I'	0.929342	FALSE	FALSE	FALSE
ENSG00000136895	GARNL3	h7	I'	0.929261	FALSE	FALSE	FALSE
ENSG00000143669	LYST	h7	I'	0.929252	FALSE	FALSE	FALSE
ENSG00000185716	C16orf52	h7	I'	0.929131	FALSE	FALSE	FALSE
ENSG00000182400	TRAPPC6B	h7	I'	0.929115	FALSE	FALSE	FALSE
ENSG00000152904	GGPS1	h7	I'	0.928911	FALSE	FALSE	TRUE
ENSG00000127980	PEX1	h7	I'	0.928808	FALSE	FALSE	FALSE
ENSG00000121057	AKAP1	h7	I'	0.928777	FALSE	FALSE	FALSE
ENSG00000196458	ZNF605	h7	I'	0.92859	FALSE	FALSE	FALSE
ENSG00000086065	CHMP5	h7	I'	0.928571	FALSE	FALSE	FALSE
ENSG00000153933	DGKE	h7	I'	0.928492	FALSE	FALSE	FALSE
ENSG00000087495	PHACTR3	h7	I'	0.928465	FALSE	FALSE	FALSE
ENSG00000120658	ENOX1	h7	I'	0.928465	FALSE	FALSE	FALSE
ENSG00000170485	NPAS2	h7	I'	0.928398	FALSE	FALSE	FALSE
ENSG00000183688	RFLNB	h7	I'	0.928398	FALSE	FALSE	FALSE
ENSG00000147010	SH3KBP1	h7	I'	0.928292	FALSE	FALSE	FALSE
ENSG00000158109	TPRG1L	h7	I'	0.92811	FALSE	FALSE	FALSE
ENSG00000006118	TMEM132A	h7	I'	0.928059	FALSE	FALSE	FALSE
ENSG00000128891	C15orf57	h7	I'	0.92797	FALSE	FALSE	FALSE
ENSG00000059588	TARBP1	h7	I'	0.927582	FALSE	FALSE	FALSE
ENSG00000178965	ERICH3	h7	I'	0.927582	FALSE	FALSE	FALSE
ENSG00000116731	PRDM2	h7	I'	0.927572	FALSE	FALSE	TRUE
ENSG00000246859	STARD4-AS1	h7	I'	0.927572	FALSE	FALSE	FALSE
ENSG00000162378	ZYG11B	h7	I'	0.927283	FALSE	FALSE	FALSE
ENSG00000179542	SLITRK4	h7	I'	0.927276	FALSE	FALSE	FALSE
ENSG00000131242	RAB11FIP4	h7	I'	0.927192	FALSE	FALSE	TRUE
ENSG00000154118	JPH3	h7	I'	0.927192	FALSE	FALSE	FALSE
ENSG00000260664	ENSG00000260664	h7	I'	0.927035	FALSE	FALSE	FALSE
ENSG00000124357	NAGK	h7	I'	0.926574	FALSE	FALSE	FALSE
ENSG00000166012	TAF1D	h7	I'	0.926568	FALSE	FALSE	FALSE
ENSG00000148468	FAM171A1	h7	I'	0.926279	FALSE	FALSE	TRUE
ENSG00000104863	LIN7B	h7	I'	0.926259	FALSE	FALSE	FALSE
ENSG00000179912	R3HDM2	h7	I'	0.926121	FALSE	FALSE	FALSE
ENSG00000185272	RBM11	h7	I'	0.925957	FALSE	FALSE	FALSE
ENSG00000089123	TASP1	h7	I'	0.92594	FALSE	FALSE	FALSE
ENSG00000275004	ZNF280B	h7	I'	0.925916	FALSE	FALSE	FALSE
ENSG00000241973	PI4KA	h7	I'	0.925914	FALSE	FALSE	TRUE
ENSG00000055813	CCDC85A	h7	I'	0.925906	FALSE	FALSE	FALSE
ENSG00000260412	ENSG00000260412	h7	I'	0.925906	FALSE	FALSE	FALSE
ENSG00000118402	ELOVL4	h7	I'	0.925789	FALSE	FALSE	FALSE
ENSG00000116663	FBXO6	h7	I'	0.925663	FALSE	FALSE	FALSE
ENSG00000110427	KIAA1549L	h7	I'	0.925496	FALSE	FALSE	FALSE
ENSG00000155265	GOLGA7B	h7	I'	0.925496	FALSE	FALSE	FALSE
ENSG00000132676	DAP3	h7	I'	0.92549	FALSE	FALSE	TRUE
ENSG00000140105	WARS	h7	I'	0.925414	FALSE	FALSE	FALSE
ENSG00000065559	MAP2K4	h7	I'	0.925091	FALSE	FALSE	TRUE
ENSG00000215717	TMEM167B	h7	I'	0.925077	FALSE	FALSE	FALSE
ENSG00000128294	TPST2	h7	I'	0.925016	FALSE	FALSE	FALSE
ENSG00000085978	ATG16L1	h7	I'	0.924817	FALSE	FALSE	FALSE
ENSG00000008513	ST3GAL1	h7	I'	0.92462	FALSE	FALSE	FALSE
ENSG00000131370	SH3BP5	h7	I'	0.924538	FALSE	FALSE	FALSE
ENSG00000133858	ZFC3H1	h7	I'	0.924537	FALSE	FALSE	TRUE
ENSG00000100036	SLC35E4	h7	I'	0.924522	FALSE	FALSE	FALSE
ENSG00000178381	ZFAND2A	h7	I'	0.924413	FALSE	FALSE	TRUE
ENSG00000163170	BOLA3	h7	I'	0.924099	FALSE	FALSE	TRUE
ENSG00000122417	ODF2L	h7	I'	0.923987	FALSE	FALSE	FALSE
ENSG00000015475	BID	h7	I'	0.923864	FALSE	FALSE	TRUE
ENSG00000178397	FAM220A	h7	I'	0.923787	FALSE	FALSE	FALSE
ENSG00000186231	KLHL32	h7	I'	0.923603	FALSE	FALSE	FALSE
ENSG00000117410	ATP6V0B	h7	I'	0.923595	FALSE	FALSE	FALSE
ENSG00000068831	RASGRP2	h7	I'	0.923405	FALSE	FALSE	FALSE
ENSG00000124772	CPNE5	h7	I'	0.923405	FALSE	FALSE	FALSE
ENSG00000198832	SELENOM	h7	I'	0.923405	FALSE	FALSE	FALSE
ENSG00000273841	TAF9	h7	I'	0.923388	FALSE	FALSE	FALSE
ENSG00000100167	2024-09-03	h7	I'	0.923265	FALSE	FALSE	FALSE
ENSG00000136045	PWP1	h7	I'	0.923174	FALSE	FALSE	TRUE
ENSG00000170445	HARS	h7	I'	0.923091	FALSE	FALSE	FALSE
ENSG00000189136	UBE2Q2P1	h7	I'	0.923091	FALSE	FALSE	FALSE
ENSG00000159199	ATP5G1	h7	I'	0.92303	FALSE	FALSE	FALSE
ENSG00000145495	2024-03-06	h7	I'	0.922925	FALSE	FALSE	FALSE
ENSG00000237289	CKMT1B	h7	I'	0.922915	FALSE	FALSE	FALSE
ENSG00000131188	PRR7	h7	I'	0.922879	FALSE	FALSE	FALSE
ENSG00000070718	AP3M2	h7	I'	0.922785	FALSE	FALSE	FALSE
ENSG00000089220	PEBP1	h7	I'	0.922784	FALSE	FALSE	TRUE
ENSG00000114948	ADAM23	h7	I'	0.922784	FALSE	FALSE	FALSE
ENSG00000089335	ZNF302	h7	I'	0.922744	FALSE	FALSE	TRUE
ENSG00000138593	SECISBP2L	h7	I'	0.922744	FALSE	FALSE	TRUE
ENSG00000105649	RAB3A	h7	I'	0.922546	FALSE	FALSE	FALSE
ENSG00000198853	RUSC2	h7	I'	0.922546	FALSE	FALSE	FALSE
ENSG00000164989	CCDC171	h7	I'	0.922536	FALSE	FALSE	FALSE
ENSG00000103356	EARS2	h7	I'	0.922479	FALSE	FALSE	TRUE
ENSG00000006116	CACNG3	h7	I'	0.922389	FALSE	FALSE	FALSE
ENSG00000100077	GRK3	h7	I'	0.922389	FALSE	FALSE	TRUE
ENSG00000106066	CPVL	h7	I'	0.922166	FALSE	FALSE	FALSE
ENSG00000131089	ARHGEF9	h7	I'	0.922165	FALSE	FALSE	FALSE
ENSG00000152193	RNF219	h7	I'	0.922015	FALSE	FALSE	TRUE
ENSG00000167037	SGSM1	h7	I'	0.921983	FALSE	FALSE	FALSE
ENSG00000166619	BLCAP	h7	I'	0.921967	FALSE	FALSE	FALSE
ENSG00000018189	RUFY3	h7	I'	0.921893	FALSE	FALSE	TRUE
ENSG00000110844	PRPF40B	h7	I'	0.92184	FALSE	FALSE	FALSE
ENSG00000260032	NORAD	h7	I'	0.921621	FALSE	FALSE	FALSE
ENSG00000132535	DLG4	h7	I'	0.921527	FALSE	FALSE	FALSE
ENSG00000163728	TTC14	h7	I'	0.921486	FALSE	FALSE	FALSE
ENSG00000135749	PCNX2	h7	I'	0.921364	FALSE	FALSE	FALSE
ENSG00000119899	SLC17A5	h7	I'	0.921294	FALSE	FALSE	FALSE
ENSG00000165699	TSC1	h7	I'	0.921294	FALSE	FALSE	TRUE
ENSG00000162688	AGL	h7	I'	0.921067	FALSE	FALSE	FALSE
ENSG00000215447	ENSG00000215447	h7	I'	0.920949	FALSE	FALSE	FALSE
ENSG00000118058	KMT2A	h7	I'	0.920847	FALSE	TRUE	TRUE
ENSG00000176204	LRRTM4	h7	I'	0.920443	FALSE	FALSE	FALSE
ENSG00000135945	REV1	h7	I'	0.920259	FALSE	FALSE	FALSE
ENSG00000144645	OSBPL10	h7	I'	0.920254	FALSE	FALSE	FALSE
ENSG00000187135	VSTM2B	h7	I'	0.920215	FALSE	FALSE	FALSE
ENSG00000159202	UBE2Z	h7	I'	0.92019	FALSE	FALSE	FALSE
ENSG00000023516	AKAP11	h7	I'	0.920166	FALSE	FALSE	FALSE
ENSG00000145016	RUBCN	h7	I'	0.920164	FALSE	FALSE	FALSE
ENSG00000132563	REEP2	h7	I'	0.919987	FALSE	FALSE	FALSE
ENSG00000124406	ATP8A1	h7	I'	0.919982	FALSE	FALSE	FALSE
ENSG00000111300	NAA25	h7	I'	0.91994	FALSE	FALSE	TRUE
ENSG00000156475	PPP2R2B	h7	I'	0.919884	FALSE	FALSE	FALSE
ENSG00000184792	OSBP2	h7	I'	0.919854	FALSE	FALSE	TRUE
ENSG00000104388	RAB2A	h7	I'	0.91974	FALSE	FALSE	TRUE
ENSG00000021574	SPAST	h7	I'	0.919662	TRUE	FALSE	TRUE
ENSG00000233723	LINC01122	h7	I'	0.919662	FALSE	FALSE	FALSE
ENSG00000213339	QTRT1	h7	I'	0.919503	FALSE	FALSE	FALSE
ENSG00000108231	LGI1	h7	I'	0.919458	FALSE	FALSE	FALSE
ENSG00000128268	MGAT3	h7	I'	0.919451	FALSE	FALSE	FALSE
ENSG00000198399	ITSN2	h7	I'	0.919354	FALSE	FALSE	TRUE
ENSG00000118733	OLFM3	h7	I'	0.919265	FALSE	FALSE	FALSE
ENSG00000137766	UNC13C	h7	I'	0.919265	FALSE	FALSE	FALSE
ENSG00000106701	FSD1L	h7	I'	0.919189	FALSE	FALSE	TRUE
ENSG00000163347	CLDN1	h7	I'	0.919166	FALSE	FALSE	FALSE
ENSG00000143797	MBOAT2	h7	I'	0.91914	FALSE	FALSE	TRUE
ENSG00000155980	KIF5A	h7	I'	0.918965	FALSE	FALSE	FALSE
ENSG00000186665	C17orf58	h7	I'	0.918838	FALSE	FALSE	FALSE
ENSG00000162999	DUSP19	h7	I'	0.918833	FALSE	FALSE	FALSE
ENSG00000023287	RB1CC1	h7	I'	0.918723	FALSE	FALSE	FALSE
ENSG00000047579	DTNBP1	h7	I'	0.918654	FALSE	FALSE	FALSE
ENSG00000154217	PITPNC1	h7	I'	0.918618	FALSE	FALSE	FALSE
ENSG00000105784	RUNDC3B	h7	I'	0.918607	FALSE	FALSE	FALSE
ENSG00000163618	CADPS	h7	I'	0.918607	FALSE	FALSE	FALSE
ENSG00000274422	ENSG00000274422	h7	I'	0.918607	FALSE	FALSE	FALSE
ENSG00000281183	NPTN-IT1	h7	I'	0.918607	FALSE	FALSE	FALSE
ENSG00000144218	AFF3	h7	I'	0.918432	FALSE	FALSE	FALSE
ENSG00000197183	NOL4L	h7	I'	0.918419	FALSE	FALSE	TRUE
ENSG00000185737	NRG3	h7	I'	0.918393	FALSE	FALSE	FALSE
ENSG00000102466	FGF14	h7	I'	0.918204	FALSE	FALSE	FALSE
ENSG00000157152	SYN2	h7	I'	0.918204	FALSE	FALSE	FALSE
ENSG00000166501	PRKCB	h7	I'	0.918204	FALSE	FALSE	FALSE
ENSG00000178235	SLITRK1	h7	I'	0.918204	FALSE	FALSE	FALSE
ENSG00000241111	ENSG00000241111	h7	I'	0.918204	FALSE	FALSE	FALSE
ENSG00000139915	MDGA2	h7	I'	0.91808	FALSE	FALSE	FALSE
ENSG00000120251	GRIA2	h7	I'	0.918039	TRUE	FALSE	FALSE
ENSG00000115760	BIRC6	h7	I'	0.917894	FALSE	FALSE	TRUE
ENSG00000143862	ARL8A	h7	I'	0.917894	FALSE	FALSE	TRUE
ENSG00000146267	FAXC	h7	I'	0.917859	FALSE	FALSE	TRUE
ENSG00000145864	GABRB2	h7	I'	0.917749	TRUE	FALSE	FALSE
ENSG00000143786	CNIH3	h7	I'	0.917737	FALSE	FALSE	FALSE
ENSG00000128594	LRRC4	h7	I'	0.917702	FALSE	FALSE	FALSE
ENSG00000233705	SLC26A4-AS1	h7	I'	0.91765	FALSE	FALSE	FALSE
ENSG00000117616	RSRP1	h7	I'	0.917622	FALSE	FALSE	FALSE
ENSG00000151376	ME3	h7	I'	0.917596	FALSE	FALSE	FALSE
ENSG00000243554	ENSG00000243554	h7	I'	0.91758	FALSE	FALSE	FALSE
ENSG00000106348	IMPDH1	h7	I'	0.917525	FALSE	FALSE	FALSE
ENSG00000140396	NCOA2	h7	I'	0.917449	FALSE	FALSE	FALSE
ENSG00000166503	ENSG00000166503	h7	I'	0.917374	FALSE	FALSE	TRUE
ENSG00000173726	TOMM20	h7	I'	0.917338	FALSE	FALSE	TRUE
ENSG00000118507	AKAP7	h7	I'	0.917301	FALSE	FALSE	TRUE
ENSG00000131966	ACTR10	h7	I'	0.917256	FALSE	FALSE	FALSE
ENSG00000170091	ENSG00000170091	h7	I'	0.917167	FALSE	FALSE	FALSE
ENSG00000259969	ENSG00000259969	h7	I'	0.916986	FALSE	FALSE	FALSE
ENSG00000176956	LY6H	h7	I'	0.91682	FALSE	FALSE	FALSE
ENSG00000078237	TIGAR	h7	I'	0.916569	FALSE	FALSE	FALSE
ENSG00000106443	PHF14	h7	I'	0.916516	FALSE	FALSE	FALSE
ENSG00000112320	SOBP	h7	I'	0.916513	FALSE	FALSE	TRUE
ENSG00000113391	FAM172A	h7	I'	0.916416	FALSE	FALSE	FALSE
ENSG00000166897	ELFN2	h7	I'	0.916406	FALSE	FALSE	FALSE
ENSG00000172915	NBEA	h7	I'	0.91623	FALSE	FALSE	FALSE
ENSG00000144674	GOLGA4	h7	I'	0.916074	FALSE	FALSE	TRUE
ENSG00000111674	ENO2	h7	I'	0.916028	FALSE	FALSE	FALSE
ENSG00000143322	ABL2	h7	I'	0.915971	FALSE	FALSE	FALSE
ENSG00000100604	CHGA	h7	I'	0.915955	FALSE	FALSE	FALSE
ENSG00000146005	PSD2	h7	I'	0.915879	FALSE	FALSE	FALSE
ENSG00000149313	AASDHPPT	h7	I'	0.915733	FALSE	FALSE	TRUE
ENSG00000169933	FRMPD4	h7	I'	0.915733	FALSE	FALSE	FALSE
ENSG00000180354	MTURN	h7	I'	0.915728	FALSE	FALSE	FALSE
ENSG00000155330	C16orf87	h7	I'	0.915629	FALSE	FALSE	TRUE
ENSG00000075239	ACAT1	h7	I'	0.915372	FALSE	FALSE	FALSE
ENSG00000127419	TMEM175	h7	I'	0.915273	FALSE	FALSE	FALSE
ENSG00000091129	NRCAM	h7	I'	0.91524	FALSE	FALSE	FALSE
ENSG00000157106	SMG1	h7	I'	0.915076	FALSE	FALSE	FALSE
ENSG00000261553	ENSG00000261553	h7	I'	0.914866	FALSE	FALSE	FALSE
ENSG00000158856	DMTN	h7	I'	0.91465	FALSE	FALSE	FALSE
ENSG00000090238	YPEL3	h7	I'	0.914648	FALSE	FALSE	FALSE
ENSG00000213123	TCTEX1D2	h7	I'	0.914524	FALSE	FALSE	FALSE
ENSG00000104643	MTMR9	h7	I'	0.91437	FALSE	FALSE	TRUE
ENSG00000204856	FAM216A	h7	I'	0.914048	FALSE	FALSE	FALSE
ENSG00000144134	RABL2A	h7	I'	0.913973	FALSE	FALSE	FALSE
ENSG00000067836	ROGDI	h7	I'	0.913916	FALSE	FALSE	FALSE
ENSG00000117395	EBNA1BP2	h7	I'	0.913895	FALSE	FALSE	FALSE
ENSG00000109756	RAPGEF2	h7	I'	0.913847	FALSE	FALSE	TRUE
ENSG00000214174	AMZ2P1	h7	I'	0.913785	FALSE	FALSE	FALSE
ENSG00000136819	C9orf78	h7	I'	0.91378	FALSE	FALSE	FALSE
ENSG00000048162	NOP16	h7	I'	0.913749	FALSE	FALSE	FALSE
ENSG00000184349	EFNA5	h7	I'	0.913748	FALSE	FALSE	FALSE
ENSG00000003987	MTMR7	h7	I'	0.913603	FALSE	FALSE	FALSE
ENSG00000156959	LHFPL4	h7	I'	0.913603	FALSE	FALSE	FALSE
ENSG00000115993	TRAK2	h7	I'	0.913588	FALSE	FALSE	FALSE
ENSG00000065989	PDE4A	h7	I'	0.913517	FALSE	FALSE	FALSE
ENSG00000138078	PREPL	h7	I'	0.913467	FALSE	FALSE	FALSE
ENSG00000145979	TBC1D7	h7	I'	0.913386	FALSE	FALSE	FALSE
ENSG00000146674	IGFBP3	h7	I'	0.912949	FALSE	FALSE	FALSE
ENSG00000166148	AVPR1A	h7	I'	0.912949	FALSE	FALSE	FALSE
ENSG00000196581	AJAP1	h7	I'	0.912949	FALSE	FALSE	FALSE
ENSG00000197467	COL13A1	h7	I'	0.912949	FALSE	FALSE	FALSE
ENSG00000200593	SNORD115-33	h7	I'	0.912949	FALSE	FALSE	FALSE
ENSG00000146433	TMEM181	h7	I'	0.912632	FALSE	FALSE	FALSE
ENSG00000150361	KLHL1	h7	I'	0.912604	FALSE	FALSE	FALSE
ENSG00000125895	TMEM74B	h7	I'	0.912447	FALSE	FALSE	FALSE
ENSG00000116147	TNR	h7	I'	0.9124	FALSE	FALSE	FALSE
ENSG00000197872	FAM49A	h7	I'	0.912362	FALSE	FALSE	FALSE
ENSG00000188677	PARVB	h7	I'	0.912304	FALSE	FALSE	FALSE
ENSG00000137817	PARP6	h7	I'	0.912176	FALSE	FALSE	FALSE
ENSG00000149488	TMC2	h7	I'	0.912116	FALSE	FALSE	FALSE
ENSG00000179083	FAM133A	h7	I'	0.912103	FALSE	FALSE	FALSE
ENSG00000144331	ZNF385B	h7	I'	0.912078	FALSE	FALSE	FALSE
ENSG00000183117	CSMD1	h7	I'	0.912073	FALSE	FALSE	FALSE
ENSG00000112406	HECA	h7	I'	0.911615	FALSE	FALSE	FALSE
ENSG00000138674	SEC31A	h7	I'	0.911582	FALSE	FALSE	FALSE
ENSG00000069966	GNB5	h7	I'	0.911462	FALSE	FALSE	FALSE
ENSG00000132932	ATP8A2	h7	I'	0.91132	FALSE	FALSE	FALSE
ENSG00000133318	RTN3	h7	I'	0.911252	FALSE	FALSE	TRUE
ENSG00000116337	AMPD2	h7	I'	0.91125	FALSE	FALSE	FALSE
ENSG00000165802	NSMF	h7	I'	0.911219	FALSE	FALSE	FALSE
ENSG00000105429	MEGF8	h7	I'	0.911203	FALSE	FALSE	FALSE
ENSG00000055163	CYFIP2	h7	I'	0.911014	FALSE	FALSE	FALSE
ENSG00000140382	HMG20A	h7	I'	0.911014	FALSE	FALSE	TRUE
ENSG00000058335	RASGRF1	h7	I'	0.91092	FALSE	FALSE	FALSE
ENSG00000066248	NGEF	h7	I'	0.91092	FALSE	FALSE	FALSE
ENSG00000122068	FYTTD1	h7	I'	0.910851	FALSE	FALSE	FALSE
ENSG00000249042	ENSG00000249042	h7	I'	0.910823	FALSE	FALSE	FALSE
ENSG00000198146	ZNF770	h7	I'	0.910709	FALSE	FALSE	TRUE
ENSG00000091157	WDR7	h7	I'	0.910676	FALSE	FALSE	TRUE
ENSG00000105220	GPI	h7	I'	0.910579	FALSE	FALSE	FALSE
ENSG00000156395	SORCS3	h7	I'	0.910545	FALSE	FALSE	FALSE
ENSG00000178662	CSRNP3	h7	I'	0.910528	FALSE	FALSE	FALSE
ENSG00000188211	NCR3LG1	h7	I'	0.910513	FALSE	FALSE	FALSE
ENSG00000143774	GUK1	h7	I'	0.910477	FALSE	FALSE	FALSE
ENSG00000118596	SLC16A7	h7	I'	0.910461	FALSE	FALSE	FALSE
ENSG00000164082	GRM2	h7	I'	0.910371	FALSE	FALSE	FALSE
ENSG00000092964	DPYSL2	h7	I'	0.910317	TRUE	FALSE	TRUE
ENSG00000178719	GRINA	h7	I'	0.910165	FALSE	FALSE	FALSE
ENSG00000249242	TMEM150C	h7	I'	0.91002	FALSE	FALSE	FALSE
ENSG00000276564	ENSG00000276564	h7	I'	0.910017	FALSE	FALSE	FALSE
ENSG00000149294	NCAM1	h7	I'	0.909898	FALSE	FALSE	FALSE
ENSG00000188033	ZNF490	h7	I'	0.909821	FALSE	FALSE	FALSE
ENSG00000130822	PNCK	h7	I'	0.909516	FALSE	FALSE	FALSE
ENSG00000163596	ICA1L	h7	I'	0.909472	FALSE	FALSE	TRUE
ENSG00000275131	ENSG00000275131	h7	I'	0.909369	FALSE	FALSE	FALSE
ENSG00000106789	CORO2A	h7	I'	0.909111	FALSE	FALSE	FALSE
ENSG00000187601	MAGEH1	h7	I'	0.908959	FALSE	FALSE	FALSE
ENSG00000165186	PTCHD1	h7	I'	0.908754	FALSE	FALSE	FALSE
ENSG00000167889	MGAT5B	h7	I'	0.908754	FALSE	FALSE	FALSE
ENSG00000186369	LINC00643	h7	I'	0.908682	FALSE	FALSE	FALSE
ENSG00000233930	KRTAP5-AS1	h7	I'	0.908682	FALSE	FALSE	FALSE
ENSG00000133961	NUMB	h7	I'	0.908198	FALSE	FALSE	FALSE
ENSG00000154310	TNIK	h7	I'	0.908188	FALSE	FALSE	FALSE
ENSG00000110888	CAPRIN2	h7	I'	0.90809	FALSE	FALSE	TRUE
ENSG00000110931	CAMKK2	h7	I'	0.90809	FALSE	FALSE	FALSE
ENSG00000236404	VLDLR-AS1	h7	I'	0.90809	FALSE	FALSE	FALSE
ENSG00000139197	PEX5	h7	I'	0.908075	FALSE	FALSE	TRUE
ENSG00000138688	KIAA1109	h7	I'	0.907904	FALSE	FALSE	FALSE
ENSG00000186409	CCDC30	h7	I'	0.907824	FALSE	FALSE	FALSE
ENSG00000274211	SOCS7	h7	I'	0.90767	FALSE	FALSE	TRUE
ENSG00000115355	CCDC88A	h7	I'	0.907638	FALSE	FALSE	TRUE
ENSG00000186297	GABRA5	h7	I'	0.907497	FALSE	FALSE	FALSE
ENSG00000235026	DPP10-AS1	h7	I'	0.907497	FALSE	FALSE	FALSE
ENSG00000132639	SNAP25	h7	I'	0.906961	FALSE	FALSE	TRUE
ENSG00000134684	YARS	h7	I'	0.906822	FALSE	FALSE	FALSE
ENSG00000136111	TBC1D4	h7	I'	0.906446	FALSE	FALSE	FALSE
ENSG00000151067	CACNA1C	h7	I'	0.906372	FALSE	FALSE	FALSE
ENSG00000139112	GABARAPL1	h7	I'	0.90634	FALSE	FALSE	FALSE
ENSG00000118690	ARMC2	h7	I'	0.906329	FALSE	FALSE	FALSE
ENSG00000198208	RPS6KL1	h7	I'	0.906187	FALSE	FALSE	FALSE
ENSG00000125170	DOK4	h7	I'	0.905905	FALSE	FALSE	FALSE
ENSG00000163466	ARPC2	h7	I'	0.905622	FALSE	FALSE	FALSE
ENSG00000187953	PMS2CL	h7	I'	0.905622	FALSE	FALSE	FALSE
ENSG00000188706	ZDHHC9	h7	I'	0.905613	FALSE	FALSE	FALSE
ENSG00000101204	CHRNA4	h7	I'	0.905608	FALSE	FALSE	FALSE
ENSG00000100321	SYNGR1	h7	I'	0.905556	FALSE	FALSE	FALSE
ENSG00000197008	ZNF138	h7	I'	0.90534	FALSE	FALSE	FALSE
ENSG00000121931	LRIF1	h7	I'	0.905292	FALSE	FALSE	FALSE
ENSG00000163527	STT3B	h7	I'	0.90529	FALSE	FALSE	TRUE
ENSG00000100568	VTI1B	h7	I'	0.905249	FALSE	FALSE	TRUE
ENSG00000128000	ZNF780B	h7	I'	0.905249	FALSE	FALSE	FALSE
ENSG00000275832	ARHGAP23	h7	I'	0.905249	FALSE	FALSE	FALSE
ENSG00000070961	ATP2B1	h7	I'	0.905131	FALSE	FALSE	FALSE
ENSG00000269821	KCNQ1OT1	h7	I'	0.905131	FALSE	FALSE	FALSE
ENSG00000259946	ENSG00000259946	h7	I'	0.904888	FALSE	FALSE	FALSE
ENSG00000078369	GNB1	h7	I'	0.904874	FALSE	FALSE	TRUE
ENSG00000128266	GNAZ	h7	I'	0.904874	FALSE	FALSE	FALSE
ENSG00000163444	TMEM183A	h7	I'	0.904822	FALSE	FALSE	FALSE
ENSG00000129103	SUMF2	h7	I'	0.904762	FALSE	FALSE	FALSE
ENSG00000185437	SH3BGR	h7	I'	0.904745	FALSE	FALSE	FALSE
ENSG00000105278	ZFR2	h7	I'	0.904731	FALSE	FALSE	FALSE
ENSG00000105520	PLPPR2	h7	I'	0.904608	FALSE	FALSE	FALSE
ENSG00000135976	ANKRD36	h7	I'	0.904608	FALSE	FALSE	FALSE
ENSG00000135709	KIAA0513	h7	I'	0.904488	FALSE	FALSE	FALSE
ENSG00000113638	TTC33	h7	I'	0.904477	FALSE	FALSE	FALSE
ENSG00000152413	HOMER1	h7	I'	0.904439	FALSE	FALSE	FALSE
ENSG00000136999	NOV	h7	I'	0.904414	FALSE	FALSE	FALSE
ENSG00000075151	EIF4G3	h7	I'	0.904349	FALSE	FALSE	FALSE
ENSG00000125356	NDUFA1	h7	I'	0.904349	FALSE	FALSE	TRUE
ENSG00000149218	ENDOD1	h7	I'	0.904322	FALSE	FALSE	TRUE
ENSG00000153291	SLC25A27	h7	I'	0.904322	FALSE	FALSE	FALSE
ENSG00000159200	RCAN1	h7	I'	0.904322	FALSE	FALSE	FALSE
ENSG00000137478	FCHSD2	h7	I'	0.904217	FALSE	FALSE	TRUE
ENSG00000110171	TRIM3	h7	I'	0.903979	FALSE	FALSE	FALSE
ENSG00000155961	RAB39B	h7	I'	0.90364	FALSE	FALSE	FALSE
ENSG00000119314	PTBP3	h7	I'	0.903581	FALSE	FALSE	TRUE
ENSG00000276293	PIP4K2B	h7	I'	0.903558	FALSE	FALSE	TRUE
ENSG00000138138	ATAD1	h7	I'	0.90347	FALSE	FALSE	FALSE
ENSG00000189241	TSPYL1	h7	I'	0.903317	FALSE	FALSE	FALSE
ENSG00000130540	SULT4A1	h7	I'	0.903271	FALSE	FALSE	FALSE
ENSG00000155974	GRIP1	h7	I'	0.903271	FALSE	FALSE	FALSE
ENSG00000130830	MPP1	h7	I'	0.903131	FALSE	FALSE	FALSE
ENSG00000185046	ANKS1B	h7	I'	0.90287	FALSE	FALSE	FALSE
ENSG00000139973	SYT16	h7	I'	0.902794	FALSE	FALSE	FALSE
ENSG00000140323	DISP2	h7	I'	0.902794	FALSE	FALSE	FALSE
ENSG00000072958	AP1M1	h7	I'	0.902688	FALSE	FALSE	FALSE
ENSG00000198836	OPA1	h7	I'	0.902679	FALSE	FALSE	TRUE
ENSG00000033627	ATP6V0A1	h7	I'	0.90253	FALSE	FALSE	FALSE
ENSG00000035862	TIMP2	h7	I'	0.902486	FALSE	FALSE	FALSE
ENSG00000136478	TEX2	h7	I'	0.902248	FALSE	FALSE	FALSE
ENSG00000278931	ENSG00000278931	h7	I'	0.902243	FALSE	FALSE	FALSE
ENSG00000133606	MKRN1	h7	I'	0.90221	FALSE	FALSE	FALSE
ENSG00000074590	NUAK1	h7	I'	0.902115	FALSE	FALSE	TRUE
ENSG00000166477	LEO1	h7	I'	0.901948	FALSE	FALSE	TRUE
ENSG00000175866	BAIAP2	h7	I'	0.901928	FALSE	FALSE	FALSE
ENSG00000111850	SMIM8	h7	I'	0.901891	FALSE	FALSE	FALSE
ENSG00000143515	ATP8B2	h7	I'	0.90176	FALSE	FALSE	FALSE
ENSG00000151914	DST	h7	I'	0.901742	FALSE	FALSE	FALSE
ENSG00000105887	MTPN	h7	I'	0.901484	FALSE	FALSE	FALSE
ENSG00000160007	ARHGAP35	h7	I'	0.901414	FALSE	FALSE	FALSE
ENSG00000130312	MRPL34	h7	I'	0.90124	FALSE	FALSE	FALSE
ENSG00000130638	ATXN10	h7	I'	0.901214	FALSE	FALSE	TRUE
ENSG00000198934	MAGEE1	h7	I'	0.901185	FALSE	FALSE	FALSE
ENSG00000215252	GOLGA8B	h7	I'	0.901182	FALSE	FALSE	FALSE
ENSG00000170088	TMEM192	h7	I'	0.901097	FALSE	FALSE	FALSE
ENSG00000078018	MAP2	h7	I'	0.900881	FALSE	FALSE	TRUE
ENSG00000120324	PCDHB10	h7	I'	0.900881	FALSE	FALSE	FALSE
ENSG00000162065	TBC1D24	h7	I'	0.900866	FALSE	FALSE	FALSE
ENSG00000163624	CDS1	h7	I'	0.900866	FALSE	FALSE	FALSE
ENSG00000117020	AKT3	h7	I'	0.900742	FALSE	FALSE	FALSE
ENSG00000171368	TPPP	h7	I'	0.900635	FALSE	FALSE	FALSE
ENSG00000196235	SUPT5H	h7	I'	0.900635	FALSE	FALSE	FALSE
ENSG00000123384	LRP1	h7	I'	0.900436	FALSE	FALSE	FALSE
ENSG00000112146	FBXO9	h7	I'	0.900428	FALSE	FALSE	TRUE
ENSG00000251022	THAP9-AS1	h7	I'	0.900383	FALSE	FALSE	FALSE
ENSG00000257800	FNBP1P1	h7	I'	0.900142	FALSE	FALSE	FALSE
ENSG00000110987	BCL7A	h7	I'	0.900031	FALSE	FALSE	TRUE
ENSG00000169992	NLGN2	h7	I'	0.899996	FALSE	FALSE	FALSE
ENSG00000101347	SAMHD1	h7	I'	0.899992	FALSE	FALSE	FALSE
ENSG00000107295	SH3GL2	h7	I'	0.899966	FALSE	FALSE	FALSE
ENSG00000165810	BTNL9	h7	I'	0.899966	FALSE	FALSE	FALSE
ENSG00000204576	PRR3	h7	I'	0.899959	FALSE	FALSE	FALSE
ENSG00000164796	CSMD3	h7	I'	0.899855	FALSE	FALSE	FALSE
ENSG00000006740	ARHGAP44	h7	I'	0.899738	FALSE	FALSE	FALSE
ENSG00000150867	PIP4K2A	h7	I'	0.899568	FALSE	FALSE	FALSE
ENSG00000102879	CORO1A	h7	I'	0.899497	TRUE	FALSE	FALSE
ENSG00000140945	CDH13	h7	I'	0.899486	FALSE	FALSE	FALSE
ENSG00000188517	COL25A1	h7	I'	0.89942	FALSE	FALSE	FALSE
ENSG00000110328	GALNT18	h7	I'	0.899392	FALSE	FALSE	FALSE
ENSG00000138594	TMOD3	h7	I'	0.899356	FALSE	FALSE	FALSE
ENSG00000108239	TBC1D12	h7	I'	0.899282	FALSE	FALSE	FALSE
ENSG00000162545	CAMK2N1	h7	I'	0.899212	FALSE	FALSE	TRUE
ENSG00000156990	RPUSD3	h7	I'	0.898707	FALSE	FALSE	FALSE
ENSG00000123349	PFDN5	h7	I'	0.898647	FALSE	FALSE	FALSE
ENSG00000101247	NDUFAF5	h7	I'	0.898393	FALSE	FALSE	TRUE
ENSG00000125037	EMC3	h7	I'	0.898166	FALSE	FALSE	FALSE
ENSG00000105605	CACNG7	h7	I'	0.898098	FALSE	FALSE	FALSE
ENSG00000112186	CAP2	h7	I'	0.897799	FALSE	FALSE	FALSE
ENSG00000156427	FGF18	h7	I'	0.897359	FALSE	FALSE	FALSE
ENSG00000182600	C2orf82	h7	I'	0.897359	FALSE	FALSE	FALSE
ENSG00000183036	PCP4	h7	I'	0.897359	FALSE	FALSE	FALSE
ENSG00000204677	FAM153C	h7	I'	0.897359	FALSE	FALSE	FALSE
ENSG00000221823	PPP3R1	h7	I'	0.897326	FALSE	FALSE	TRUE
ENSG00000130643	CALY	h7	I'	0.897304	FALSE	FALSE	FALSE
ENSG00000042753	AP2S1	h7	I'	0.897182	TRUE	FALSE	FALSE
ENSG00000109956	B3GAT1	h7	I'	0.897131	FALSE	FALSE	FALSE
ENSG00000177570	SAMD12	h7	I'	0.897061	FALSE	FALSE	FALSE
ENSG00000279117	ENSG00000279117	h7	I'	0.896901	FALSE	FALSE	FALSE
ENSG00000166747	AP1G1	h7	I'	0.896871	FALSE	FALSE	TRUE
ENSG00000107959	PITRM1	h7	I'	0.896849	FALSE	FALSE	FALSE
ENSG00000119820	YIPF4	h7	I'	0.896849	FALSE	FALSE	FALSE
ENSG00000213023	SYT3	h7	I'	0.896746	FALSE	FALSE	FALSE
ENSG00000214548	MEG3	h7	I'	0.8967	FALSE	FALSE	FALSE
ENSG00000074416	MGLL	h7	I'	0.89665	FALSE	FALSE	FALSE
ENSG00000078725	BRINP1	h7	I'	0.89663	FALSE	FALSE	FALSE
ENSG00000243444	PALM2	h7	I'	0.89663	FALSE	FALSE	FALSE
ENSG00000071537	SEL1L	h7	I'	0.89656	FALSE	FALSE	FALSE
ENSG00000174599	TRAM1L1	h7	I'	0.896559	FALSE	FALSE	FALSE
ENSG00000106052	TAX1BP1	h7	I'	0.896376	FALSE	FALSE	FALSE
ENSG00000198301	SDAD1	h7	I'	0.896271	FALSE	FALSE	FALSE
ENSG00000082068	WDR70	h7	I'	0.895823	FALSE	FALSE	FALSE
ENSG00000167377	ZNF23	h7	I'	0.895601	FALSE	FALSE	FALSE
ENSG00000119866	BCL11A	h7	I'	0.895442	TRUE	TRUE	FALSE
ENSG00000053501	USE1	h7	I'	0.895256	FALSE	FALSE	FALSE
ENSG00000136854	STXBP1	h7	I'	0.895218	TRUE	TRUE	FALSE
ENSG00000138686	BBS7	h7	I'	0.895217	FALSE	FALSE	FALSE
ENSG00000099992	TBC1D10A	h7	I'	0.895214	FALSE	FALSE	FALSE
ENSG00000269609	RPARP-AS1	h7	I'	0.895117	FALSE	FALSE	FALSE
ENSG00000196535	MYO18A	h7	I'	0.894865	FALSE	FALSE	TRUE
ENSG00000250486	FAM218A	h7	I'	0.894707	FALSE	FALSE	FALSE
ENSG00000145734	BDP1	h7	I'	0.894687	FALSE	FALSE	FALSE
ENSG00000083642	PDS5B	h7	I'	0.894459	FALSE	FALSE	FALSE
ENSG00000258441	LINC00641	h7	I'	0.894366	FALSE	FALSE	FALSE
ENSG00000119684	MLH3	h7	I'	0.894273	FALSE	FALSE	FALSE
ENSG00000172426	RSPH9	h7	I'	0.894177	FALSE	FALSE	FALSE
ENSG00000116191	RALGPS2	h7	I'	0.894176	FALSE	FALSE	FALSE
ENSG00000155970	MICU3	h7	I'	0.894109	FALSE	FALSE	FALSE
ENSG00000125352	RNF113A	h7	I'	0.894036	FALSE	FALSE	TRUE
ENSG00000110400	NECTIN1	h7	I'	0.89399	FALSE	FALSE	TRUE
ENSG00000158560	DYNC1I1	h7	I'	0.893908	FALSE	FALSE	FALSE
ENSG00000211459	MT-RNR1	h7	I'	0.893709	FALSE	FALSE	FALSE
ENSG00000226137	BAIAP2-AS1	h7	I'	0.893696	FALSE	FALSE	FALSE
ENSG00000131773	KHDRBS3	h7	I'	0.893536	FALSE	FALSE	FALSE
ENSG00000166111	SVOP	h7	I'	0.893357	FALSE	FALSE	FALSE
ENSG00000273456	ENSG00000273456	h7	I'	0.893356	FALSE	FALSE	FALSE
ENSG00000059915	PSD	h7	I'	0.893275	FALSE	FALSE	TRUE
ENSG00000137941	TTLL7	h7	I'	0.893275	FALSE	FALSE	FALSE
ENSG00000164506	STXBP5	h7	I'	0.893275	FALSE	FALSE	TRUE
ENSG00000099326	MZF1	h7	I'	0.893219	FALSE	FALSE	FALSE
ENSG00000133019	CHRM3	h7	I'	0.893206	FALSE	FALSE	FALSE
ENSG00000138207	RBP4	h7	I'	0.893206	FALSE	FALSE	FALSE
ENSG00000140367	UBE2Q2	h7	I'	0.893196	FALSE	FALSE	TRUE
ENSG00000138111	MFSD13A	h7	I'	0.892922	FALSE	FALSE	FALSE
ENSG00000204789	ZNF204P	h7	I'	0.892904	FALSE	FALSE	FALSE
ENSG00000122203	KIAA1191	h7	I'	0.892856	FALSE	FALSE	FALSE
ENSG00000138650	PCDH10	h7	I'	0.892792	FALSE	FALSE	FALSE
ENSG00000247596	TWF2	h7	I'	0.892752	FALSE	FALSE	FALSE
ENSG00000102409	BEX4	h7	I'	0.89267	FALSE	FALSE	FALSE
ENSG00000198216	CACNA1E	h7	I'	0.892638	TRUE	FALSE	FALSE
ENSG00000179889	PDXDC1	h7	I'	0.892589	FALSE	FALSE	FALSE
ENSG00000128654	MTX2	h7	I'	0.89256	FALSE	FALSE	TRUE
ENSG00000077380	DYNC1I2	h7	I'	0.891911	FALSE	FALSE	TRUE
ENSG00000078295	ADCY2	h7	I'	0.891829	FALSE	FALSE	FALSE
ENSG00000258424	ENSG00000258424	h7	I'	0.89179	FALSE	FALSE	FALSE
ENSG00000036448	MYOM2	h7	I'	0.891622	FALSE	FALSE	FALSE
ENSG00000170921	TANC2	h7	I'	0.891595	FALSE	FALSE	FALSE
ENSG00000205562	ENSG00000205562	h7	I'	0.891595	FALSE	FALSE	FALSE
ENSG00000165338	HECTD2	h7	I'	0.891176	FALSE	FALSE	TRUE
ENSG00000126705	AHDC1	h7	I'	0.890977	FALSE	TRUE	FALSE
ENSG00000171345	KRT19	h7	I'	0.890889	FALSE	FALSE	FALSE
ENSG00000123562	MORF4L2	h7	I'	0.890883	FALSE	FALSE	FALSE
ENSG00000178394	HTR1A	h7	I'	0.890883	FALSE	FALSE	FALSE
ENSG00000250091	DNAH10OS	h7	I'	0.890869	FALSE	FALSE	FALSE
ENSG00000067829	IDH3G	h7	I'	0.890851	FALSE	FALSE	FALSE
ENSG00000136237	RAPGEF5	h7	I'	0.890781	FALSE	FALSE	FALSE
ENSG00000105058	FAM32A	h7	I'	0.890756	FALSE	FALSE	FALSE
ENSG00000119396	RAB14	h7	I'	0.89069	FALSE	FALSE	TRUE
ENSG00000273032	ENSG00000273032	h7	I'	0.89052	FALSE	FALSE	FALSE
ENSG00000180875	GREM2	h7	I'	0.890487	FALSE	FALSE	FALSE
ENSG00000102471	NDFIP2	h7	I'	0.890487	FALSE	FALSE	FALSE
ENSG00000198689	SLC9A6	h7	I'	0.890487	FALSE	FALSE	FALSE
ENSG00000067606	PRKCZ	h7	I'	0.890419	FALSE	FALSE	FALSE
ENSG00000196547	MAN2A2	h7	I'	0.890312	FALSE	FALSE	TRUE
ENSG00000157450	RNF111	h7	I'	0.890182	FALSE	FALSE	FALSE
ENSG00000151883	PARP8	h7	I'	0.889877	FALSE	FALSE	FALSE
ENSG00000184402	SS18L1	h7	I'	0.889877	FALSE	FALSE	TRUE
ENSG00000113749	HRH2	h7	I'	0.889869	FALSE	FALSE	FALSE
ENSG00000213424	KRT222	h7	I'	0.889869	FALSE	FALSE	FALSE
ENSG00000173660	UQCRH	h7	I'	0.889768	FALSE	FALSE	TRUE
ENSG00000089053	ANAPC5	h7	I'	0.889762	FALSE	FALSE	TRUE
ENSG00000171603	CLSTN1	h7	I'	0.889743	FALSE	FALSE	FALSE
ENSG00000204764	RANBP17	h7	I'	0.88967	FALSE	FALSE	FALSE
ENSG00000123106	CCDC91	h7	I'	0.889641	FALSE	FALSE	FALSE
ENSG00000165572	KBTBD6	h7	I'	0.889405	FALSE	FALSE	FALSE
ENSG00000081189	MEF2C	h7	I'	0.889398	FALSE	TRUE	TRUE
ENSG00000077044	DGKD	h7	I'	0.889298	FALSE	FALSE	FALSE
ENSG00000257337	ENSG00000257337	h7	I'	0.888818	FALSE	FALSE	FALSE
ENSG00000103494	RPGRIP1L	h7	I'	0.888681	FALSE	FALSE	FALSE
ENSG00000196655	TRAPPC4	h7	I'	0.888671	FALSE	FALSE	FALSE
ENSG00000169851	PCDH7	h7	I'	0.888626	FALSE	FALSE	FALSE
ENSG00000184489	PTP4A3	h7	I'	0.888454	FALSE	FALSE	FALSE
ENSG00000137726	FXYD6	h7	I'	0.887987	FALSE	FALSE	FALSE
ENSG00000156603	MED19	h7	I'	0.887947	FALSE	FALSE	FALSE
ENSG00000152782	PANK1	h7	I'	0.887906	FALSE	FALSE	TRUE
ENSG00000177239	MAN1B1	h7	I'	0.887631	FALSE	FALSE	FALSE
ENSG00000139537	CCDC65	h7	I'	0.88762	FALSE	FALSE	FALSE
ENSG00000136153	LMO7	h7	I'	0.887517	FALSE	FALSE	FALSE
ENSG00000186019	ENSG00000186019	h7	I'	0.887517	FALSE	FALSE	FALSE
ENSG00000113522	RAD50	h7	I'	0.887472	FALSE	FALSE	FALSE
ENSG00000100697	DICER1	h7	I'	0.887429	FALSE	FALSE	TRUE
ENSG00000078328	RBFOX1	h7	I'	0.887321	FALSE	FALSE	FALSE
ENSG00000135823	STX6	h7	I'	0.887265	FALSE	FALSE	FALSE
ENSG00000167703	SLC43A2	h7	I'	0.887231	FALSE	FALSE	TRUE
ENSG00000132938	MTUS2	h7	I'	0.887053	FALSE	FALSE	FALSE
ENSG00000133816	MICAL2	h7	I'	0.887053	FALSE	FALSE	FALSE
ENSG00000164418	GRIK2	h7	I'	0.887053	FALSE	FALSE	FALSE
ENSG00000164715	LMTK2	h7	I'	0.887023	FALSE	FALSE	FALSE
ENSG00000165300	SLITRK5	h7	I'	0.887004	FALSE	FALSE	FALSE
ENSG00000087299	L2HGDH	h7	I'	0.886828	FALSE	FALSE	TRUE
ENSG00000108061	SHOC2	h7	I'	0.886772	FALSE	FALSE	TRUE
ENSG00000189212	DPY19L2P1	h7	I'	0.886768	FALSE	FALSE	FALSE
ENSG00000223467	CALM1P1	h7	I'	0.886641	FALSE	FALSE	FALSE
ENSG00000158186	MRAS	h7	I'	0.886556	FALSE	FALSE	TRUE
ENSG00000170017	ALCAM	h7	I'	0.886473	FALSE	FALSE	FALSE
ENSG00000128607	KLHDC10	h7	I'	0.886199	FALSE	FALSE	FALSE
ENSG00000137267	TUBB2A	h7	I'	0.88612	FALSE	FALSE	FALSE
ENSG00000177679	SRRM3	h7	I'	0.886022	FALSE	FALSE	FALSE
ENSG00000135643	KCNMB4	h7	I'	0.885961	FALSE	FALSE	FALSE
ENSG00000173681	CXorf23	h7	I'	0.885739	FALSE	FALSE	FALSE
ENSG00000134532	SOX5	h7	I'	0.885452	FALSE	FALSE	FALSE
ENSG00000170231	FABP6	h7	I'	0.885391	FALSE	FALSE	FALSE
ENSG00000198677	TTC37	h7	I'	0.885391	FALSE	FALSE	FALSE
ENSG00000138399	FASTKD1	h7	I'	0.884825	FALSE	FALSE	FALSE
ENSG00000114030	KPNA1	h7	I'	0.884716	FALSE	FALSE	TRUE
ENSG00000129194	SOX15	h7	I'	0.884636	FALSE	FALSE	FALSE
ENSG00000100218	RSPH14	h7	I'	0.884584	FALSE	FALSE	FALSE
ENSG00000108262	GIT1	h7	I'	0.884552	FALSE	FALSE	FALSE
ENSG00000221926	TRIM16	h7	I'	0.884463	FALSE	FALSE	FALSE
ENSG00000028203	VEZT	h7	I'	0.884436	FALSE	FALSE	FALSE
ENSG00000101040	ZMYND8	h7	I'	0.884436	TRUE	FALSE	TRUE
ENSG00000184992	BRI3BP	h7	I'	0.884327	FALSE	FALSE	FALSE
ENSG00000177692	DNAJC28	h7	I'	0.884291	FALSE	FALSE	FALSE
ENSG00000268043	NBPF12	h7	I'	0.884145	FALSE	FALSE	FALSE
ENSG00000068366	ACSL4	h7	I'	0.883994	FALSE	FALSE	FALSE
ENSG00000083097	DOPEY1	h7	I'	0.883994	FALSE	FALSE	TRUE
ENSG00000127561	SYNGR3	h7	I'	0.883889	FALSE	FALSE	FALSE
ENSG00000115421	PAPOLG	h7	I'	0.883713	FALSE	FALSE	FALSE
ENSG00000257727	CNPY2	h7	I'	0.883489	FALSE	FALSE	FALSE
ENSG00000097033	SH3GLB1	h7	I'	0.882952	FALSE	FALSE	TRUE
ENSG00000278991	ENSG00000278991	h7	I'	0.882493	FALSE	FALSE	FALSE
ENSG00000065600	TMEM206	h7	I'	0.882049	FALSE	FALSE	FALSE
ENSG00000124588	NQO2	h7	I'	0.882047	FALSE	FALSE	FALSE
ENSG00000140474	ULK3	h7	I'	0.881908	FALSE	FALSE	FALSE
ENSG00000087095	NLK	h7	I'	0.881906	FALSE	FALSE	FALSE
ENSG00000148948	LRRC4C	h7	I'	0.881706	TRUE	FALSE	FALSE
ENSG00000215196	ENSG00000215196	h7	I'	0.881706	FALSE	FALSE	TRUE
ENSG00000152954	NRSN1	h7	I'	0.881628	FALSE	FALSE	FALSE
ENSG00000127511	SIN3B	h7	I'	0.8816	FALSE	FALSE	FALSE
ENSG00000101557	USP14	h7	I'	0.881399	FALSE	FALSE	TRUE
ENSG00000279364	ENSG00000279364	h7	I'	0.881276	FALSE	FALSE	FALSE
ENSG00000165644	COMTD1	h7	I'	0.880877	FALSE	FALSE	FALSE
ENSG00000151726	ACSL1	h7	I'	0.880337	FALSE	FALSE	FALSE
ENSG00000198440	ZNF583	h7	I'	0.880337	FALSE	FALSE	FALSE
ENSG00000163093	BBS5	h7	I'	0.880228	FALSE	FALSE	TRUE
ENSG00000162512	SDC3	h7	I'	0.880014	FALSE	FALSE	FALSE
ENSG00000134917	ADAMTS8	h7	I'	0.879949	FALSE	FALSE	FALSE
ENSG00000147488	ST18	h7	I'	0.879949	FALSE	FALSE	FALSE
ENSG00000200949	SNORD115-32	h7	I'	0.879949	FALSE	FALSE	FALSE
ENSG00000175161	CADM2	h7	I'	0.879754	FALSE	FALSE	FALSE
ENSG00000185219	ZNF445	h7	I'	0.879727	FALSE	FALSE	FALSE
ENSG00000184672	RALYL	h7	I'	0.879636	FALSE	FALSE	FALSE
ENSG00000167193	CRK	h7	I'	0.879474	FALSE	FALSE	FALSE
ENSG00000271533	ENSG00000271533	h7	I'	0.879001	FALSE	FALSE	FALSE
ENSG00000156011	PSD3	h7	I'	0.878856	FALSE	FALSE	TRUE
ENSG00000145687	SSBP2	h7	I'	0.878582	FALSE	FALSE	TRUE
ENSG00000181652	ATG9B	h7	I'	0.878563	FALSE	FALSE	FALSE
ENSG00000171246	NPTX1	h7	I'	0.878525	FALSE	FALSE	FALSE
ENSG00000137252	HCRTR2	h7	I'	0.878421	FALSE	FALSE	FALSE
ENSG00000144959	NCEH1	h7	I'	0.878421	FALSE	FALSE	FALSE
ENSG00000158258	CLSTN2	h7	I'	0.878421	FALSE	FALSE	FALSE
ENSG00000073060	SCARB1	h7	I'	0.877893	FALSE	FALSE	FALSE
ENSG00000048540	LMO3	h7	I'	0.877866	FALSE	FALSE	FALSE
ENSG00000133401	PDZD2	h7	I'	0.877866	FALSE	FALSE	FALSE
ENSG00000143502	SUSD4	h7	I'	0.877866	FALSE	FALSE	FALSE
ENSG00000156113	KCNMA1	h7	I'	0.877866	TRUE	FALSE	FALSE
ENSG00000164741	DLC1	h7	I'	0.877866	FALSE	FALSE	FALSE
ENSG00000075292	ZNF638	h7	I'	0.877677	FALSE	FALSE	FALSE
ENSG00000092096	SLC22A17	h7	I'	0.877594	FALSE	FALSE	FALSE
ENSG00000135090	TAOK3	h7	I'	0.87758	FALSE	FALSE	FALSE
ENSG00000215845	TSTD1	h7	I'	0.877404	FALSE	FALSE	FALSE
ENSG00000139291	TMEM19	h7	I'	0.877388	FALSE	FALSE	FALSE
ENSG00000141576	RNF157	h7	I'	0.877295	FALSE	FALSE	FALSE
ENSG00000104356	POP1	h7	I'	0.877257	FALSE	FALSE	FALSE
ENSG00000136535	TBR1	h7	I'	0.877233	TRUE	FALSE	FALSE
ENSG00000026297	RNASET2	h7	I'	0.876819	FALSE	FALSE	FALSE
ENSG00000179163	FUCA1	h7	I'	0.876785	FALSE	FALSE	FALSE
ENSG00000182405	PGBD4	h7	I'	0.876693	FALSE	FALSE	TRUE
ENSG00000130733	YIPF2	h7	I'	0.876294	FALSE	FALSE	FALSE
ENSG00000141446	ESCO1	h7	I'	0.876158	FALSE	FALSE	FALSE
ENSG00000206120	EGFEM1P	h7	I'	0.876122	FALSE	FALSE	FALSE
ENSG00000171533	MAP6	h7	I'	0.876044	FALSE	FALSE	TRUE
ENSG00000158716	DUSP23	h7	I'	0.875516	FALSE	FALSE	FALSE
ENSG00000198838	RYR3	h7	I'	0.875238	FALSE	FALSE	FALSE
ENSG00000119707	RBM25	h7	I'	0.875004	FALSE	FALSE	TRUE
ENSG00000156411	C14orf2	h7	I'	0.874689	FALSE	FALSE	TRUE
ENSG00000280634	THRIL	h7	I'	0.874559	FALSE	FALSE	FALSE
ENSG00000128203	ASPHD2	h7	I'	0.874264	FALSE	FALSE	FALSE
ENSG00000154654	NCAM2	h7	I'	0.874238	FALSE	FALSE	TRUE
ENSG00000013392	RWDD2A	h7	I'	0.873629	FALSE	FALSE	FALSE
ENSG00000153820	SPHKAP	h7	I'	0.873601	FALSE	FALSE	FALSE
ENSG00000102053	ZC3H12B	h7	I'	0.873526	FALSE	FALSE	FALSE
ENSG00000254615	ENSG00000254615	h7	I'	0.873478	FALSE	FALSE	FALSE
ENSG00000196459	TRAPPC2	h7	I'	0.873307	FALSE	FALSE	FALSE
ENSG00000109083	IFT20	h7	I'	0.872973	FALSE	FALSE	FALSE
ENSG00000151240	DIP2C	h7	I'	0.87263	FALSE	FALSE	TRUE
ENSG00000267640	ENSG00000267640	h7	I'	0.872595	FALSE	FALSE	FALSE
ENSG00000175471	MCTP1	h7	I'	0.872516	FALSE	FALSE	FALSE
ENSG00000147676	MAL2	h7	I'	0.872247	FALSE	FALSE	FALSE
ENSG00000182240	BACE2	h7	I'	0.871817	FALSE	FALSE	FALSE
ENSG00000276259	ENSG00000276259	h7	I'	0.871598	FALSE	FALSE	FALSE
ENSG00000166405	RIC3	h7	I'	0.871496	FALSE	FALSE	FALSE
ENSG00000110514	MADD	h7	I'	0.871375	FALSE	FALSE	TRUE
ENSG00000247556	OIP5-AS1	h7	I'	0.871069	FALSE	FALSE	FALSE
ENSG00000198799	LRIG2	h7	I'	0.870962	FALSE	FALSE	FALSE
ENSG00000099364	FBXL19	h7	I'	0.870816	FALSE	FALSE	TRUE
ENSG00000167807	ENSG00000167807	h7	I'	0.870816	FALSE	FALSE	FALSE
ENSG00000169744	LDB2	h7	I'	0.870804	FALSE	FALSE	FALSE
ENSG00000104888	SLC17A7	h7	I'	0.870794	FALSE	FALSE	FALSE
ENSG00000155256	ZFYVE27	h7	I'	0.870577	FALSE	FALSE	FALSE
ENSG00000074695	LMAN1	h7	I'	0.870371	FALSE	FALSE	FALSE
ENSG00000164300	SERINC5	h7	I'	0.869844	FALSE	FALSE	FALSE
ENSG00000089022	MAPKAPK5	h7	I'	0.869497	FALSE	FALSE	TRUE
ENSG00000187257	RSBN1L	h7	I'	0.869417	FALSE	FALSE	TRUE
ENSG00000100884	CPNE6	h7	I'	0.86917	FALSE	FALSE	FALSE
ENSG00000104044	OCA2	h7	I'	0.86917	FALSE	FALSE	FALSE
ENSG00000119888	EPCAM	h7	I'	0.86917	FALSE	FALSE	FALSE
ENSG00000164236	ANKRD33B	h7	I'	0.86917	FALSE	FALSE	FALSE
ENSG00000182575	NXPH3	h7	I'	0.86917	FALSE	FALSE	FALSE
ENSG00000197635	DPP4	h7	I'	0.86917	FALSE	FALSE	FALSE
ENSG00000201634	SNORD115-48	h7	I'	0.86917	FALSE	FALSE	FALSE
ENSG00000146147	MLIP	h7	I'	0.869132	FALSE	FALSE	FALSE
ENSG00000175264	CHST1	h7	I'	0.869132	FALSE	FALSE	FALSE
ENSG00000113356	POLR3G	h7	I'	0.868977	FALSE	FALSE	TRUE
ENSG00000248285	ENSG00000248285	h7	I'	0.868977	FALSE	FALSE	FALSE
ENSG00000139977	NAA30	h7	I'	0.868903	FALSE	FALSE	TRUE
ENSG00000163634	THOC7	h7	I'	0.868879	FALSE	FALSE	TRUE
ENSG00000113361	CDH6	h7	I'	0.868619	FALSE	FALSE	FALSE
ENSG00000182901	RGS7	h7	I'	0.868619	FALSE	FALSE	FALSE
ENSG00000257277	ENSG00000257277	h7	I'	0.868619	FALSE	FALSE	FALSE
ENSG00000121766	ZCCHC17	h7	I'	0.868552	FALSE	FALSE	FALSE
ENSG00000160753	RUSC1	h7	I'	0.868486	FALSE	FALSE	FALSE
ENSG00000022355	GABRA1	h7	I'	0.868327	FALSE	FALSE	FALSE
ENSG00000279161	ENSG00000279161	h7	I'	0.868327	FALSE	FALSE	FALSE
ENSG00000102290	PCDH11X	h7	I'	0.868192	FALSE	FALSE	FALSE
ENSG00000140859	KIFC3	h7	I'	0.868192	FALSE	FALSE	FALSE
ENSG00000112339	HBS1L	h7	I'	0.868119	FALSE	FALSE	FALSE
ENSG00000197013	ZNF429	h7	I'	0.867914	FALSE	FALSE	FALSE
ENSG00000104112	SCG3	h7	I'	0.867794	FALSE	FALSE	FALSE
ENSG00000110925	CSRNP2	h7	I'	0.867794	FALSE	FALSE	FALSE
ENSG00000123545	NDUFAF4	h7	I'	0.867642	FALSE	FALSE	FALSE
ENSG00000270953	ENSG00000270953	h7	I'	0.867374	FALSE	FALSE	FALSE
ENSG00000107872	FBXL15	h7	I'	0.867302	FALSE	FALSE	FALSE
ENSG00000168546	GFRA2	h7	I'	0.867182	FALSE	FALSE	FALSE
ENSG00000243927	MRPS6	h7	I'	0.867165	FALSE	FALSE	FALSE
ENSG00000127948	POR	h7	I'	0.867006	FALSE	FALSE	FALSE
ENSG00000196502	SULT1A1	h7	I'	0.866964	FALSE	FALSE	FALSE
ENSG00000007264	MATK	h7	I'	0.866943	FALSE	FALSE	FALSE
ENSG00000171311	EXOSC1	h7	I'	0.86666	FALSE	FALSE	FALSE
ENSG00000149260	CAPN5	h7	I'	0.86659	FALSE	FALSE	FALSE
ENSG00000221978	CCNL2	h7	I'	0.866509	FALSE	FALSE	FALSE
ENSG00000169371	SNUPN	h7	I'	0.866496	FALSE	FALSE	TRUE
ENSG00000132024	CC2D1A	h7	I'	0.866404	FALSE	FALSE	FALSE
ENSG00000163001	CFAP36	h7	I'	0.866313	FALSE	FALSE	FALSE
ENSG00000104866	PPP1R37	h7	I'	0.866253	FALSE	FALSE	FALSE
ENSG00000173692	PSMD1	h7	I'	0.865824	FALSE	FALSE	FALSE
ENSG00000205629	LCMT1	h7	I'	0.865645	FALSE	FALSE	FALSE
ENSG00000147155	EBP	h7	I'	0.865626	FALSE	FALSE	FALSE
ENSG00000151572	ANO4	h7	I'	0.865619	FALSE	FALSE	FALSE
ENSG00000153975	ZUFSP	h7	I'	0.865545	FALSE	FALSE	FALSE
ENSG00000176396	EID2	h7	I'	0.865109	FALSE	FALSE	FALSE
ENSG00000163558	PRKCI	h7	I'	0.865022	FALSE	FALSE	FALSE
ENSG00000156471	PTDSS1	h7	I'	0.864512	FALSE	FALSE	FALSE
ENSG00000005238	FAM214B	h7	I'	0.864251	FALSE	FALSE	FALSE
ENSG00000261008	LINC01572	h7	I'	0.864233	FALSE	FALSE	FALSE
ENSG00000173011	TADA2B	h7	I'	0.864203	FALSE	FALSE	FALSE
ENSG00000135750	KCNK1	h7	I'	0.864026	FALSE	FALSE	FALSE
ENSG00000144278	GALNT13	h7	I'	0.864026	FALSE	FALSE	FALSE
ENSG00000162552	WNT4	h7	I'	0.864026	FALSE	FALSE	FALSE
ENSG00000255082	GRM5-AS1	h7	I'	0.864026	FALSE	FALSE	FALSE
ENSG00000169862	CTNND2	h7	I'	0.863703	FALSE	FALSE	FALSE
ENSG00000197217	ENTPD4	h7	I'	0.863575	FALSE	FALSE	FALSE
ENSG00000228794	LINC01128	h7	I'	0.863317	FALSE	FALSE	FALSE
ENSG00000157542	KCNJ6	h7	I'	0.86318	FALSE	FALSE	FALSE
ENSG00000254837	ENSG00000254837	h7	I'	0.86301	FALSE	FALSE	FALSE
ENSG00000170919	TPT1-AS1	h7	I'	0.862952	FALSE	FALSE	FALSE
ENSG00000130032	PRRG3	h7	I'	0.862945	FALSE	FALSE	FALSE
ENSG00000152767	FARP1	h7	I'	0.86287	FALSE	FALSE	FALSE
ENSG00000005302	MSL3	h7	I'	0.862803	FALSE	TRUE	FALSE
ENSG00000120594	PLXDC2	h7	I'	0.862733	FALSE	FALSE	FALSE
ENSG00000160305	DIP2A	h7	I'	0.862733	TRUE	FALSE	TRUE
ENSG00000163032	VSNL1	h7	I'	0.862271	FALSE	FALSE	FALSE
ENSG00000167414	GNG8	h7	I'	0.862271	FALSE	FALSE	FALSE
ENSG00000168959	GRM5	h7	I'	0.862271	FALSE	FALSE	FALSE
ENSG00000176406	RIMS2	h7	I'	0.862271	FALSE	FALSE	FALSE
ENSG00000177103	DSCAML1	h7	I'	0.862271	FALSE	FALSE	FALSE
ENSG00000178695	KCTD12	h7	I'	0.862271	FALSE	FALSE	FALSE
ENSG00000092148	HECTD1	h7	I'	0.862048	FALSE	FALSE	TRUE
ENSG00000204954	C12orf73	h7	I'	0.861926	FALSE	FALSE	FALSE
ENSG00000153558	FBXL2	h7	I'	0.86164	FALSE	FALSE	FALSE
ENSG00000100294	MCAT	h7	I'	0.861486	FALSE	FALSE	FALSE
ENSG00000153233	PTPRR	h7	I'	0.861184	FALSE	FALSE	FALSE
ENSG00000153253	SCN3A	h7	I'	0.860772	FALSE	FALSE	FALSE
ENSG00000170160	CCDC144A	h7	I'	0.860745	FALSE	FALSE	FALSE
ENSG00000108306	FBXL20	h7	I'	0.860428	FALSE	FALSE	FALSE
ENSG00000135205	CCDC146	h7	I'	0.860388	FALSE	FALSE	FALSE
ENSG00000137501	SYTL2	h7	I'	0.860388	FALSE	FALSE	FALSE
ENSG00000146350	TBC1D32	h7	I'	0.860382	FALSE	FALSE	FALSE
ENSG00000116183	PAPPA2	h7	I'	0.860372	FALSE	FALSE	FALSE
ENSG00000166167	BTRC	h7	I'	0.860054	FALSE	FALSE	FALSE
ENSG00000218336	TENM3	h7	I'	0.860051	FALSE	FALSE	FALSE
ENSG00000129250	KIF1C	h7	I'	0.859865	FALSE	FALSE	FALSE
ENSG00000152409	JMY	h7	I'	0.859838	FALSE	FALSE	TRUE
ENSG00000160190	SLC37A1	h7	I'	0.859397	FALSE	FALSE	FALSE
ENSG00000115966	ATF2	h7	I'	0.858785	FALSE	FALSE	TRUE
ENSG00000160613	PCSK7	h7	I'	0.858718	FALSE	FALSE	FALSE
ENSG00000176194	CIDEA	h7	I'	0.858665	FALSE	FALSE	FALSE
ENSG00000101152	DNAJC5	h7	I'	0.858612	FALSE	FALSE	FALSE
ENSG00000148296	SURF6	h7	I'	0.858612	FALSE	FALSE	FALSE
ENSG00000273820	USP27X	h7	I'	0.858612	FALSE	FALSE	FALSE
ENSG00000109670	FBXW7	h7	I'	0.858502	FALSE	FALSE	FALSE
ENSG00000182255	KCNA4	h7	I'	0.858502	FALSE	FALSE	FALSE
ENSG00000198380	GFPT1	h7	I'	0.858249	FALSE	FALSE	FALSE
ENSG00000068971	PPP2R5B	h7	I'	0.857986	FALSE	FALSE	TRUE
ENSG00000128524	ATP6V1F	h7	I'	0.857986	FALSE	FALSE	FALSE
ENSG00000048707	VPS13D	h7	I'	0.857891	FALSE	FALSE	FALSE
ENSG00000156515	HK1	h7	I'	0.857668	FALSE	FALSE	FALSE
ENSG00000136816	TOR1B	h7	I'	0.857607	FALSE	FALSE	FALSE
ENSG00000070886	EPHA8	h7	I'	0.857394	FALSE	FALSE	FALSE
ENSG00000176463	SLCO3A1	h7	I'	0.85734	FALSE	FALSE	FALSE
ENSG00000158528	PPP1R9A	h7	I'	0.85733	FALSE	FALSE	TRUE
ENSG00000115310	RTN4	h7	I'	0.857307	FALSE	FALSE	TRUE
ENSG00000148541	FAM13C	h7	I'	0.857213	FALSE	FALSE	FALSE
ENSG00000172260	NEGR1	h7	I'	0.857019	FALSE	FALSE	TRUE
ENSG00000105655	ISYNA1	h7	I'	0.856773	FALSE	FALSE	FALSE
ENSG00000104164	BLOC1S6	h7	I'	0.856522	FALSE	FALSE	FALSE
ENSG00000228956	SATB1-AS1	h7	I'	0.856278	FALSE	FALSE	FALSE
ENSG00000103021	CCDC113	h7	I'	0.85625	FALSE	FALSE	FALSE
ENSG00000248309	MEF2C-AS1	h7	I'	0.855798	FALSE	FALSE	FALSE
ENSG00000182022	CHST15	h7	I'	0.855658	FALSE	FALSE	FALSE
ENSG00000183287	CCBE1	h7	I'	0.855617	FALSE	FALSE	FALSE
ENSG00000232040	ZBED9	h7	I'	0.855453	FALSE	FALSE	FALSE
ENSG00000216895	ENSG00000216895	h7	I'	0.8554	FALSE	FALSE	FALSE
ENSG00000126861	OMG	h7	I'	0.855158	FALSE	FALSE	FALSE
ENSG00000231043	ENSG00000231043	h7	I'	0.855091	FALSE	FALSE	FALSE
ENSG00000170473	PYM1	h7	I'	0.85502	FALSE	FALSE	FALSE
ENSG00000175087	PDIK1L	h7	I'	0.854921	FALSE	FALSE	TRUE
ENSG00000089091	DZANK1	h7	I'	0.854673	FALSE	FALSE	FALSE
ENSG00000159214	CCDC24	h7	I'	0.854509	FALSE	FALSE	FALSE
ENSG00000176383	B3GNT4	h7	I'	0.854281	FALSE	FALSE	FALSE
ENSG00000103381	CPPED1	h7	I'	0.854261	FALSE	FALSE	FALSE
ENSG00000147799	ARHGAP39	h7	I'	0.854129	FALSE	FALSE	FALSE
ENSG00000106133	NSUN5P2	h7	I'	0.853647	FALSE	FALSE	FALSE
ENSG00000209082	MT-TL1	h7	I'	0.853541	FALSE	FALSE	FALSE
ENSG00000250305	KIAA1456	h7	I'	0.853541	FALSE	FALSE	FALSE
ENSG00000135387	CAPRIN1	h7	I'	0.853535	FALSE	FALSE	FALSE
ENSG00000162852	CNST	h7	I'	0.853535	FALSE	FALSE	FALSE
ENSG00000138134	STAMBPL1	h7	I'	0.853365	FALSE	FALSE	FALSE
ENSG00000110318	CEP126	h7	I'	0.85314	FALSE	FALSE	TRUE
ENSG00000114744	COMMD2	h7	I'	0.852939	FALSE	FALSE	FALSE
ENSG00000164332	UBLCP1	h7	I'	0.852502	FALSE	FALSE	FALSE
ENSG00000166685	COG1	h7	I'	0.852473	FALSE	FALSE	FALSE
ENSG00000198822	GRM3	h7	I'	0.852401	FALSE	FALSE	FALSE
ENSG00000121753	ADGRB2	h7	I'	0.852368	FALSE	FALSE	FALSE
ENSG00000179841	AKAP5	h7	I'	0.852155	FALSE	FALSE	FALSE
ENSG00000196660	SLC30A10	h7	I'	0.851964	FALSE	FALSE	FALSE
ENSG00000160961	ZNF333	h7	I'	0.851919	FALSE	FALSE	TRUE
ENSG00000164187	LMBRD2	h7	I'	0.85191	FALSE	FALSE	FALSE
ENSG00000163602	RYBP	h7	I'	0.851904	FALSE	FALSE	FALSE
ENSG00000169249	ZRSR2	h7	I'	0.851796	FALSE	FALSE	FALSE
ENSG00000178104	PDE4DIP	h7	I'	0.851009	FALSE	FALSE	FALSE
ENSG00000052126	PLEKHA5	h7	I'	0.850856	FALSE	FALSE	FALSE
ENSG00000140398	NEIL1	h7	I'	0.8508	FALSE	FALSE	FALSE
ENSG00000161682	FAM171A2	h7	I'	0.85066	FALSE	FALSE	TRUE
ENSG00000215475	SIAH3	h7	I'	0.850432	FALSE	FALSE	FALSE
ENSG00000151687	ANKAR	h7	I'	0.850425	FALSE	FALSE	FALSE
ENSG00000077063	CTTNBP2	h7	I'	0.850392	FALSE	FALSE	TRUE
ENSG00000152503	TRIM36	h7	I'	0.850287	FALSE	FALSE	FALSE
ENSG00000133169	BEX1	h7	I'	0.850139	FALSE	FALSE	FALSE
ENSG00000011677	GABRA3	h7	I'	0.850088	FALSE	FALSE	FALSE
ENSG00000103316	CRYM	h7	I'	0.850088	FALSE	FALSE	FALSE
ENSG00000108018	SORCS1	h7	I'	0.850088	FALSE	FALSE	FALSE
ENSG00000112218	GPR63	h7	I'	0.850088	FALSE	FALSE	FALSE
ENSG00000272636	DOC2B	h7	I'	0.850088	FALSE	FALSE	FALSE
ENSG00000041515	MYO16	h7	I'	0.849992	FALSE	FALSE	FALSE
ENSG00000130035	GALNT8	h7	I'	0.849738	FALSE	FALSE	FALSE
ENSG00000175066	GK5	h7	I'	0.84971	FALSE	FALSE	FALSE
ENSG00000185158	LRRC37B	h7	I'	0.849321	FALSE	FALSE	FALSE
ENSG00000198556	ZNF789	h7	I'	0.849118	FALSE	FALSE	FALSE
ENSG00000173208	ABCD2	h7	I'	0.848919	FALSE	FALSE	FALSE
ENSG00000126602	TRAP1	h7	I'	0.848914	FALSE	FALSE	FALSE
ENSG00000175175	PPM1E	h7	I'	0.848825	FALSE	FALSE	FALSE
ENSG00000256616	ENSG00000256616	h7	I'	0.848825	FALSE	FALSE	FALSE
ENSG00000077254	USP33	h7	I'	0.848807	FALSE	FALSE	FALSE
ENSG00000161281	COX7A1	h7	I'	0.848699	FALSE	FALSE	FALSE
ENSG00000101473	ACOT8	h7	I'	0.84863	FALSE	FALSE	FALSE
ENSG00000116668	SWT1	h7	I'	0.848477	FALSE	FALSE	FALSE
ENSG00000137216	TMEM63B	h7	I'	0.848477	FALSE	FALSE	FALSE
ENSG00000203668	CHML	h7	I'	0.848184	FALSE	FALSE	FALSE
ENSG00000197150	ABCB8	h7	I'	0.847796	FALSE	FALSE	FALSE
ENSG00000055609	KMT2C	h7	I'	0.847713	TRUE	FALSE	FALSE
ENSG00000102003	SYP	h7	I'	0.847599	FALSE	FALSE	FALSE
ENSG00000101079	NDRG3	h7	I'	0.847558	FALSE	FALSE	FALSE
ENSG00000177551	NHLH2	h7	I'	0.847516	FALSE	FALSE	FALSE
ENSG00000272568	ENSG00000272568	h7	I'	0.847516	FALSE	FALSE	FALSE
ENSG00000095951	HIVEP1	h7	I'	0.847471	FALSE	FALSE	TRUE
ENSG00000198815	FOXJ3	h7	I'	0.847043	FALSE	FALSE	TRUE
ENSG00000163938	GNL3	h7	I'	0.847012	FALSE	FALSE	TRUE
ENSG00000182247	UBE2E2	h7	I'	0.8467	FALSE	FALSE	FALSE
ENSG00000065413	ANKRD44	h7	I'	0.84667	FALSE	FALSE	TRUE
ENSG00000177519	RPRM	h7	I'	0.84667	FALSE	FALSE	FALSE
ENSG00000109466	KLHL2	h7	I'	0.846619	FALSE	FALSE	FALSE
ENSG00000178567	EPM2AIP1	h7	I'	0.846592	FALSE	FALSE	FALSE
ENSG00000152910	CNTNAP4	h7	I'	0.846506	FALSE	FALSE	FALSE
ENSG00000119283	TRIM67	h7	I'	0.846295	FALSE	FALSE	FALSE
ENSG00000110675	ELMOD1	h7	I'	0.846176	FALSE	FALSE	FALSE
ENSG00000131771	PPP1R1B	h7	I'	0.846001	FALSE	FALSE	FALSE
ENSG00000170775	GPR37	h7	I'	0.846001	FALSE	FALSE	FALSE
ENSG00000090989	EXOC1	h7	I'	0.84593	FALSE	FALSE	FALSE
ENSG00000118160	SLC8A2	h7	I'	0.845799	FALSE	FALSE	FALSE
ENSG00000132964	CDK8	h7	I'	0.845736	FALSE	FALSE	TRUE
ENSG00000178852	EFCAB13	h7	I'	0.845604	FALSE	FALSE	FALSE
ENSG00000177990	DPY19L2	h7	I'	0.845521	FALSE	FALSE	TRUE
ENSG00000143951	WDPCP	h7	I'	0.845459	FALSE	FALSE	FALSE
ENSG00000198626	RYR2	h7	I'	0.845398	FALSE	FALSE	FALSE
ENSG00000250686	ENSG00000250686	h7	I'	0.845398	FALSE	FALSE	FALSE
ENSG00000145014	TMEM44	h7	I'	0.845366	FALSE	FALSE	FALSE
ENSG00000254612	ENSG00000254612	h7	I'	0.845263	FALSE	FALSE	FALSE
ENSG00000126733	DACH2	h7	I'	0.845257	FALSE	FALSE	FALSE
ENSG00000151657	KIN	h7	I'	0.845257	FALSE	FALSE	FALSE
ENSG00000247137	ENSG00000247137	h7	I'	0.845241	FALSE	FALSE	FALSE
ENSG00000123411	IKZF4	h7	I'	0.845049	FALSE	FALSE	FALSE
ENSG00000008853	RHOBTB2	h7	I'	0.845007	FALSE	FALSE	FALSE
ENSG00000125952	MAX	h7	I'	0.844853	FALSE	FALSE	FALSE
ENSG00000177875	CCDC184	h7	I'	0.844749	FALSE	FALSE	FALSE
ENSG00000204314	PRRT1	h7	I'	0.844648	FALSE	FALSE	FALSE
ENSG00000096063	SRPK1	h7	I'	0.844567	FALSE	FALSE	FALSE
ENSG00000133985	TTC9	h7	I'	0.844554	FALSE	FALSE	TRUE
ENSG00000112992	NNT	h7	I'	0.844423	FALSE	FALSE	FALSE
ENSG00000167671	UBXN6	h7	I'	0.843542	FALSE	FALSE	FALSE
ENSG00000113327	GABRG2	h7	I'	0.843522	FALSE	FALSE	FALSE
ENSG00000130723	PRRC2B	h7	I'	0.843416	FALSE	FALSE	FALSE
ENSG00000128536	CDHR3	h7	I'	0.843062	FALSE	FALSE	FALSE
ENSG00000063854	HAGH	h7	I'	0.843001	FALSE	FALSE	TRUE
ENSG00000152527	PLEKHH2	h7	I'	0.84296	FALSE	FALSE	FALSE
ENSG00000004866	ST7	h7	I'	0.842924	FALSE	FALSE	FALSE
ENSG00000168488	ATXN2L	h7	I'	0.842839	FALSE	FALSE	TRUE
ENSG00000181035	SLC25A42	h7	I'	0.842824	FALSE	FALSE	FALSE
ENSG00000198718	FAM179B	h7	I'	0.842603	FALSE	FALSE	FALSE
ENSG00000137996	RTCA	h7	I'	0.842325	FALSE	FALSE	TRUE
ENSG00000099139	PCSK5	h7	I'	0.842304	FALSE	FALSE	TRUE
ENSG00000145743	FBXL17	h7	I'	0.842304	FALSE	FALSE	FALSE
ENSG00000151789	ZNF385D	h7	I'	0.842304	FALSE	FALSE	FALSE
ENSG00000156650	KAT6B	h7	I'	0.842304	FALSE	TRUE	TRUE
ENSG00000114573	ATP6V1A	h7	I'	0.842037	FALSE	FALSE	FALSE
ENSG00000172264	MACROD2	h7	I'	0.841735	FALSE	FALSE	FALSE
ENSG00000164463	CREBRF	h7	I'	0.841666	FALSE	FALSE	FALSE
ENSG00000182768	NGRN	h7	I'	0.841663	FALSE	FALSE	FALSE
ENSG00000114554	PLXNA1	h7	I'	0.841165	FALSE	FALSE	FALSE
ENSG00000159082	SYNJ1	h7	I'	0.84092	FALSE	FALSE	FALSE
ENSG00000163875	MEAF6	h7	I'	0.840818	FALSE	FALSE	TRUE
ENSG00000283196	ENSG00000283196	h7	I'	0.840761	FALSE	FALSE	FALSE
ENSG00000178031	ADAMTSL1	h7	I'	0.840463	FALSE	FALSE	FALSE
ENSG00000152154	TMEM178A	h7	I'	0.84046	FALSE	FALSE	FALSE
ENSG00000182256	GABRG3	h7	I'	0.84046	FALSE	FALSE	FALSE
ENSG00000182601	HS3ST4	h7	I'	0.84046	FALSE	FALSE	FALSE
ENSG00000125901	MRPS26	h7	I'	0.839688	FALSE	FALSE	TRUE
ENSG00000140993	TIGD7	h7	I'	0.839654	FALSE	FALSE	FALSE
ENSG00000188536	HBA2	h7	I'	0.839033	FALSE	FALSE	FALSE
ENSG00000155052	CNTNAP5	h7	I'	0.838499	FALSE	FALSE	FALSE
ENSG00000269235	ZNF350-AS1	h7	I'	0.837967	FALSE	FALSE	FALSE
ENSG00000105926	MPP6	h7	I'	0.837714	FALSE	FALSE	FALSE
ENSG00000148429	USP6NL	h7	I'	0.837547	FALSE	FALSE	TRUE
ENSG00000169760	NLGN1	h7	I'	0.837547	FALSE	FALSE	FALSE
ENSG00000007402	CACNA2D2	h7	I'	0.83742	FALSE	FALSE	FALSE
ENSG00000143674	ENSG00000143674	h7	I'	0.83741	FALSE	FALSE	FALSE
ENSG00000169282	KCNAB1	h7	I'	0.837327	FALSE	FALSE	FALSE
ENSG00000105708	ZNF14	h7	I'	0.837253	FALSE	FALSE	TRUE
ENSG00000141127	PRPSAP2	h7	I'	0.837253	FALSE	FALSE	FALSE
ENSG00000165097	KDM1B	h7	I'	0.837253	FALSE	FALSE	TRUE
ENSG00000117069	ST6GALNAC5	h7	I'	0.836658	FALSE	FALSE	TRUE
ENSG00000155886	SLC24A2	h7	I'	0.836587	FALSE	FALSE	FALSE
ENSG00000112144	ICK	h7	I'	0.836558	FALSE	FALSE	FALSE
ENSG00000157445	CACNA2D3	h7	I'	0.836461	TRUE	FALSE	FALSE
ENSG00000249853	HS3ST5	h7	I'	0.836358	FALSE	FALSE	FALSE
ENSG00000185630	PBX1	h7	I'	0.836339	FALSE	FALSE	TRUE
ENSG00000196227	FAM217B	h7	I'	0.835962	FALSE	FALSE	FALSE
ENSG00000081721	DUSP12	h7	I'	0.835951	FALSE	FALSE	TRUE
ENSG00000115216	NRBP1	h7	I'	0.835252	FALSE	FALSE	TRUE
ENSG00000139910	NOVA1	h7	I'	0.835089	FALSE	FALSE	FALSE
ENSG00000253719	ATXN7L3B	h7	I'	0.834879	FALSE	FALSE	TRUE
ENSG00000204634	TBC1D8	h7	I'	0.834797	FALSE	FALSE	FALSE
ENSG00000204406	MBD5	h7	I'	0.834744	TRUE	FALSE	FALSE
ENSG00000109472	CPE	h7	I'	0.834727	FALSE	FALSE	TRUE
ENSG00000052795	FNIP2	h7	I'	0.83428	FALSE	FALSE	FALSE
ENSG00000111666	CHPT1	h7	I'	0.833723	FALSE	FALSE	TRUE
ENSG00000139714	MORN3	h7	I'	0.833723	FALSE	FALSE	FALSE
ENSG00000207093	SNORD116-8	h7	I'	0.83354	FALSE	FALSE	FALSE
ENSG00000148297	MED22	h7	I'	0.833529	FALSE	FALSE	FALSE
ENSG00000133657	ATP13A3	h7	I'	0.833365	FALSE	FALSE	FALSE
ENSG00000197024	ZNF398	h7	I'	0.833304	FALSE	FALSE	TRUE
ENSG00000047188	YTHDC2	h7	I'	0.83317	FALSE	FALSE	FALSE
ENSG00000138442	WDR12	h7	I'	0.833086	FALSE	FALSE	FALSE
ENSG00000198742	SMURF1	h7	I'	0.833078	FALSE	FALSE	FALSE
ENSG00000121297	TSHZ3	h7	I'	0.833052	FALSE	FALSE	FALSE
ENSG00000237481	ENSG00000237481	h7	I'	0.832514	FALSE	FALSE	FALSE
ENSG00000101445	PPP1R16B	h7	I'	0.832494	FALSE	FALSE	FALSE
ENSG00000247400	DNAJC3-AS1	h7	I'	0.832466	FALSE	FALSE	FALSE
ENSG00000166823	MESP1	h7	I'	0.83235	FALSE	FALSE	FALSE
ENSG00000101463	SYNDIG1	h7	I'	0.83232	FALSE	FALSE	FALSE
ENSG00000128512	DOCK4	h7	I'	0.831997	FALSE	FALSE	FALSE
ENSG00000129003	VPS13C	h7	I'	0.831638	FALSE	FALSE	FALSE
ENSG00000146007	ZMAT2	h7	I'	0.831366	FALSE	FALSE	FALSE
ENSG00000173451	THAP2	h7	I'	0.831212	FALSE	FALSE	TRUE
ENSG00000115504	EHBP1	h7	I'	0.831016	FALSE	FALSE	FALSE
ENSG00000210082	MT-RNR2	h7	I'	0.830522	FALSE	FALSE	FALSE
ENSG00000102897	LYRM1	h7	I'	0.830419	FALSE	FALSE	FALSE
ENSG00000253431	SRPK2P	h7	I'	0.830189	FALSE	FALSE	FALSE
ENSG00000157557	ETS2	h7	I'	0.829082	FALSE	FALSE	TRUE
ENSG00000125675	GRIA3	h7	I'	0.828955	FALSE	FALSE	FALSE
ENSG00000276975	HYDIN2	h7	I'	0.828901	FALSE	FALSE	FALSE
ENSG00000105270	CLIP3	h7	I'	0.828476	FALSE	FALSE	FALSE
ENSG00000154864	PIEZO2	h7	I'	0.828251	FALSE	FALSE	FALSE
ENSG00000184347	SLIT3	h7	I'	0.828251	FALSE	FALSE	FALSE
ENSG00000196104	SPOCK3	h7	I'	0.828251	FALSE	FALSE	FALSE
ENSG00000203705	TATDN3	h7	I'	0.828026	FALSE	FALSE	TRUE
ENSG00000108370	RGS9	h7	I'	0.827959	FALSE	FALSE	FALSE
ENSG00000173442	EHBP1L1	h7	I'	0.827582	FALSE	FALSE	FALSE
ENSG00000224905	ENSG00000224905	h7	I'	0.82752	FALSE	FALSE	FALSE
ENSG00000136052	SLC41A2	h7	I'	0.827405	FALSE	FALSE	FALSE
ENSG00000089682	RBM41	h7	I'	0.827379	FALSE	FALSE	FALSE
ENSG00000160570	DEDD2	h7	I'	0.827293	FALSE	FALSE	FALSE
ENSG00000189337	KAZN	h7	I'	0.827142	FALSE	FALSE	FALSE
ENSG00000171295	ZNF440	h7	I'	0.82675	FALSE	FALSE	FALSE
ENSG00000186111	PIP5K1C	h7	I'	0.826512	FALSE	FALSE	FALSE
ENSG00000163075	CFAP221	h7	I'	0.826344	FALSE	FALSE	FALSE
ENSG00000167196	FBXO22	h7	I'	0.826326	FALSE	FALSE	FALSE
ENSG00000103066	PLA2G15	h7	I'	0.826043	FALSE	FALSE	FALSE
ENSG00000198919	DZIP3	h7	I'	0.82578	FALSE	FALSE	FALSE
ENSG00000187605	TET3	h7	I'	0.825014	FALSE	FALSE	FALSE
ENSG00000198162	MAN1A2	h7	I'	0.824965	FALSE	FALSE	TRUE
ENSG00000168283	BMI1	h7	I'	0.824733	FALSE	FALSE	TRUE
ENSG00000187398	LUZP2	h7	I'	0.824641	FALSE	FALSE	FALSE
ENSG00000196396	PTPN1	h7	I'	0.823781	FALSE	FALSE	FALSE
ENSG00000182173	TSEN54	h7	I'	0.823686	FALSE	FALSE	TRUE
ENSG00000153982	GDPD1	h7	I'	0.823201	FALSE	FALSE	FALSE
ENSG00000177189	RPS6KA3	h7	I'	0.822993	FALSE	FALSE	FALSE
ENSG00000156345	CDK20	h7	I'	0.822918	FALSE	FALSE	FALSE
ENSG00000134207	SYT6	h7	I'	0.822665	FALSE	FALSE	FALSE
ENSG00000173210	ABLIM3	h7	I'	0.822665	FALSE	FALSE	FALSE
ENSG00000280143	ENSG00000280143	h7	I'	0.822461	FALSE	FALSE	FALSE
ENSG00000196565	HBG2	h7	I'	0.822394	FALSE	FALSE	FALSE
ENSG00000204104	TRAF3IP1	h7	I'	0.822155	FALSE	FALSE	TRUE
ENSG00000108669	CYTH1	h7	I'	0.821692	FALSE	FALSE	FALSE
ENSG00000064270	ATP2C2	h7	I'	0.820913	FALSE	FALSE	FALSE
ENSG00000083067	TRPM3	h7	I'	0.820913	FALSE	FALSE	FALSE
ENSG00000163873	GRIK3	h7	I'	0.820913	FALSE	FALSE	FALSE
ENSG00000169085	C8orf46	h7	I'	0.820818	FALSE	FALSE	FALSE
ENSG00000175582	RAB6A	h7	I'	0.820736	FALSE	FALSE	FALSE
ENSG00000250067	YJEFN3	h7	I'	0.820315	FALSE	FALSE	FALSE
ENSG00000147905	ZCCHC7	h7	I'	0.820063	FALSE	FALSE	FALSE
ENSG00000152784	PRDM8	h7	I'	0.820048	FALSE	FALSE	TRUE
ENSG00000166707	ZCCHC18	h7	I'	0.819946	FALSE	FALSE	FALSE
ENSG00000215424	MCM3AP-AS1	h7	I'	0.819826	FALSE	FALSE	FALSE
ENSG00000136319	TTC5	h7	I'	0.819739	FALSE	FALSE	FALSE
ENSG00000109689	STIM2	h7	I'	0.819739	FALSE	FALSE	FALSE
ENSG00000111229	ARPC3	h7	I'	0.819423	FALSE	FALSE	FALSE
ENSG00000174928	C3orf33	h7	I'	0.819411	FALSE	FALSE	FALSE
ENSG00000179240	ENSG00000179240	h7	I'	0.818942	FALSE	FALSE	FALSE
ENSG00000113649	TCERG1	h7	I'	0.818854	FALSE	FALSE	TRUE
ENSG00000178741	COX5A	h7	I'	0.818852	FALSE	FALSE	TRUE
ENSG00000150712	MTMR12	h7	I'	0.818708	FALSE	FALSE	FALSE
ENSG00000040731	CDH10	h7	I'	0.818693	FALSE	FALSE	FALSE
ENSG00000014824	SLC30A9	h7	I'	0.818508	FALSE	FALSE	FALSE
ENSG00000138735	PDE5A	h7	I'	0.81845	FALSE	FALSE	FALSE
ENSG00000141744	PNMT	h7	I'	0.818322	FALSE	FALSE	FALSE
ENSG00000157388	CACNA1D	h7	I'	0.818322	FALSE	FALSE	FALSE
ENSG00000196867	ZFP28	h7	I'	0.81824	FALSE	FALSE	FALSE
ENSG00000130856	ZNF236	h7	I'	0.818094	FALSE	FALSE	TRUE
ENSG00000147548	WHSC1L1	h7	I'	0.817161	FALSE	FALSE	TRUE
ENSG00000231312	ENSG00000231312	h7	I'	0.817046	FALSE	FALSE	FALSE
ENSG00000279744	ENSG00000279744	h7	I'	0.816487	FALSE	FALSE	FALSE
ENSG00000088832	FKBP1A	h7	I'	0.816185	FALSE	FALSE	FALSE
ENSG00000131725	WDR44	h7	I'	0.816036	FALSE	FALSE	FALSE
ENSG00000186908	ZDHHC17	h7	I'	0.815869	FALSE	FALSE	TRUE
ENSG00000048471	SNX29	h7	I'	0.815247	FALSE	FALSE	FALSE
ENSG00000157404	KIT	h7	I'	0.815141	FALSE	FALSE	FALSE
ENSG00000100473	COCH	h7	I'	0.814489	FALSE	FALSE	FALSE
ENSG00000257122	RRN3P3	h7	I'	0.81406	FALSE	FALSE	FALSE
ENSG00000207245	SNORD116-29	h7	I'	0.813307	FALSE	FALSE	FALSE
ENSG00000185250	PPIL6	h7	I'	0.813206	FALSE	FALSE	FALSE
ENSG00000090615	GOLGA3	h7	I'	0.812823	FALSE	FALSE	FALSE
ENSG00000171827	ZNF570	h7	I'	0.812305	FALSE	FALSE	FALSE
ENSG00000183049	CAMK1D	h7	I'	0.812105	FALSE	FALSE	TRUE
ENSG00000184428	TOP1MT	h7	I'	0.811891	FALSE	FALSE	FALSE
ENSG00000186130	ZBTB6	h7	I'	0.811358	FALSE	FALSE	FALSE
ENSG00000221821	C6orf226	h7	I'	0.811132	FALSE	FALSE	FALSE
ENSG00000210176	MT-TH	h7	I'	0.811095	FALSE	FALSE	FALSE
ENSG00000213865	C8orf44	h7	I'	0.810997	FALSE	FALSE	FALSE
ENSG00000115944	COX7A2L	h7	I'	0.810579	FALSE	FALSE	FALSE
ENSG00000148219	ASTN2	h7	I'	0.810504	FALSE	FALSE	FALSE
ENSG00000214517	PPME1	h7	I'	0.810084	FALSE	FALSE	FALSE
ENSG00000185420	SMYD3	h7	I'	0.809943	FALSE	FALSE	FALSE
ENSG00000080709	KCNN2	h7	I'	0.809857	FALSE	FALSE	FALSE
ENSG00000132359	RAP1GAP2	h7	I'	0.809792	FALSE	FALSE	FALSE
ENSG00000196263	ZNF471	h7	I'	0.809686	FALSE	FALSE	FALSE
ENSG00000174132	FAM174A	h7	I'	0.809319	FALSE	FALSE	FALSE
ENSG00000182667	NTM	h7	I'	0.809104	FALSE	FALSE	FALSE
ENSG00000157890	MEGF11	h7	I'	0.808897	FALSE	FALSE	FALSE
ENSG00000170899	GSTA4	h7	I'	0.808588	FALSE	FALSE	FALSE
ENSG00000135414	GDF11	h7	I'	0.808443	FALSE	FALSE	FALSE
ENSG00000100151	PICK1	h7	I'	0.80826	FALSE	FALSE	FALSE
ENSG00000159450	TCHH	h7	I'	0.808214	FALSE	FALSE	FALSE
ENSG00000059145	UNKL	h7	I'	0.807907	FALSE	FALSE	FALSE
ENSG00000170113	NIPA1	h7	I'	0.80769	FALSE	FALSE	FALSE
ENSG00000138433	CIR1	h7	I'	0.807334	FALSE	FALSE	FALSE
ENSG00000031698	SARS	h7	I'	0.807265	FALSE	FALSE	FALSE
ENSG00000135503	ACVR1B	h7	I'	0.806995	FALSE	FALSE	FALSE
ENSG00000078596	ITM2A	h7	I'	0.806966	FALSE	FALSE	FALSE
ENSG00000119125	GDA	h7	I'	0.806706	FALSE	FALSE	FALSE
ENSG00000188730	VWC2	h7	I'	0.806684	FALSE	FALSE	FALSE
ENSG00000104611	SH2D4A	h7	I'	0.806455	FALSE	FALSE	FALSE
ENSG00000135249	RINT1	h7	I'	0.80611	FALSE	FALSE	FALSE
ENSG00000157837	SPPL3	h7	I'	0.805858	FALSE	FALSE	TRUE
ENSG00000061918	GUCY1B3	h7	I'	0.805669	FALSE	FALSE	TRUE
ENSG00000206052	DOK6	h7	I'	0.805218	FALSE	FALSE	TRUE
ENSG00000008441	NFIX	h7	I'	0.805106	FALSE	TRUE	FALSE
ENSG00000153266	FEZF2	h7	I'	0.804548	FALSE	FALSE	FALSE
ENSG00000215039	CD27-AS1	h7	I'	0.804413	FALSE	FALSE	FALSE
ENSG00000157764	BRAF	h7	I'	0.804375	FALSE	TRUE	TRUE
ENSG00000137502	RAB30	h7	I'	0.803407	FALSE	FALSE	FALSE
NA	SNORD63	h7	I'	0.80312	FALSE	FALSE	TRUE
ENSG00000176542	USF3	h7	I'	0.802463	FALSE	FALSE	FALSE
ENSG00000170340	B3GNT2	h7	I'	0.80227	FALSE	FALSE	FALSE
ENSG00000144357	UBR3	h7	I'	0.801978	FALSE	FALSE	FALSE
ENSG00000125851	PCSK2	h7	I'	0.801948	FALSE	FALSE	FALSE
ENSG00000131187	F12	h7	I'	0.801816	FALSE	FALSE	FALSE
ENSG00000009413	REV3L	h7	I'	0.801718	FALSE	FALSE	TRUE
ENSG00000138430	OLA1	h7	I'	0.801489	FALSE	FALSE	FALSE
ENSG00000111799	COL12A1	h7	I'	0.801352	FALSE	FALSE	FALSE
ENSG00000165868	HSPA12A	h7	I'	0.801352	FALSE	FALSE	FALSE
ENSG00000210144	MT-TY	h7	I'	0.80124	FALSE	FALSE	FALSE
ENSG00000185518	SV2B	h7	I'	0.800696	FALSE	FALSE	FALSE
ENSG00000165023	DIRAS2	h7	I'	0.80048	FALSE	FALSE	FALSE
ENSG00000067221	STOML1	h7	I'	0.80005	FALSE	FALSE	FALSE
ENSG00000148481	FAM188A	h7	I'	0.798736	FALSE	FALSE	FALSE
ENSG00000124302	CHST8	h7	I'	0.798266	FALSE	FALSE	FALSE
ENSG00000125841	NRSN2	h7	I'	0.798265	FALSE	FALSE	FALSE
ENSG00000145526	CDH18	h7	I'	0.798239	FALSE	FALSE	FALSE
ENSG00000185274	WBSCR17	h7	I'	0.798087	FALSE	FALSE	FALSE
ENSG00000215218	UBE2QL1	h7	I'	0.797984	FALSE	FALSE	FALSE
ENSG00000118946	PCDH17	h7	I'	0.797928	FALSE	FALSE	FALSE
ENSG00000166839	ANKDD1A	h7	I'	0.797632	FALSE	FALSE	FALSE
ENSG00000145990	GFOD1	h7	I'	0.797602	FALSE	FALSE	FALSE
ENSG00000001167	NFYA	h7	I'	0.797306	FALSE	FALSE	TRUE
ENSG00000171502	COL24A1	h7	I'	0.797171	FALSE	FALSE	FALSE
ENSG00000170581	STAT2	h7	I'	0.796781	FALSE	FALSE	FALSE
ENSG00000196233	LCOR	h7	I'	0.796548	FALSE	FALSE	FALSE
ENSG00000153234	NR4A2	h7	I'	0.79638	FALSE	FALSE	FALSE
ENSG00000147324	MFHAS1	h7	I'	0.796345	FALSE	FALSE	FALSE
ENSG00000129933	MAU2	h7	I'	0.795987	FALSE	FALSE	FALSE
ENSG00000261879	ENSG00000261879	h7	I'	0.795575	FALSE	FALSE	FALSE
ENSG00000003096	KLHL13	h7	I'	0.795411	FALSE	FALSE	FALSE
ENSG00000278989	ENSG00000278989	h7	I'	0.795172	FALSE	FALSE	FALSE
ENSG00000253738	OTUD6B-AS1	h7	I'	0.794944	FALSE	FALSE	FALSE
ENSG00000149269	PAK1	h7	I'	0.794844	FALSE	FALSE	FALSE
ENSG00000147130	ZMYM3	h7	I'	0.794632	FALSE	FALSE	FALSE
ENSG00000263272	ENSG00000263272	h7	I'	0.794572	FALSE	FALSE	FALSE
ENSG00000132321	IQCA1	h7	I'	0.79393	FALSE	FALSE	FALSE
ENSG00000169432	SCN9A	h7	I'	0.793604	FALSE	FALSE	FALSE
ENSG00000140950	TLDC1	h7	I'	0.792926	FALSE	FALSE	FALSE
ENSG00000111863	ADTRP	h7	I'	0.79282	FALSE	FALSE	FALSE
ENSG00000090905	TNRC6A	h7	I'	0.79216	FALSE	FALSE	TRUE
ENSG00000125971	DYNLRB1	h7	I'	0.791737	FALSE	FALSE	FALSE
ENSG00000104131	EIF3J	h7	I'	0.791607	FALSE	FALSE	TRUE
ENSG00000074319	TSG101	h7	I'	0.791351	FALSE	FALSE	FALSE
ENSG00000197385	ZNF860	h7	I'	0.791332	FALSE	FALSE	FALSE
ENSG00000117597	DIEXF	h7	I'	0.791044	FALSE	FALSE	FALSE
ENSG00000064726	BTBD1	h7	I'	0.789402	FALSE	FALSE	TRUE
ENSG00000113100	CDH9	h7	I'	0.789353	FALSE	FALSE	FALSE
ENSG00000138081	FBXO11	h7	I'	0.789307	FALSE	FALSE	TRUE
ENSG00000153989	NUS1	h7	I'	0.789006	FALSE	FALSE	FALSE
ENSG00000115252	PDE1A	h7	I'	0.788665	FALSE	FALSE	FALSE
ENSG00000119596	YLPM1	h7	I'	0.787443	FALSE	FALSE	FALSE
ENSG00000112365	ZBTB24	h7	I'	0.787201	FALSE	FALSE	FALSE
ENSG00000204052	LRRC73	h7	I'	0.786994	FALSE	FALSE	FALSE
ENSG00000185261	KIAA0825	h7	I'	0.786918	FALSE	FALSE	FALSE
ENSG00000079974	RABL2B	h7	I'	0.786111	FALSE	FALSE	FALSE
ENSG00000083290	ULK2	h7	I'	0.785854	FALSE	FALSE	TRUE
ENSG00000169122	FAM110B	h7	I'	0.785172	FALSE	FALSE	TRUE
ENSG00000185760	KCNQ5	h7	I'	0.785111	FALSE	FALSE	FALSE
ENSG00000133121	STARD13	h7	I'	0.785003	FALSE	FALSE	FALSE
ENSG00000104442	ARMC1	h7	I'	0.784553	FALSE	FALSE	TRUE
ENSG00000144118	RALB	h7	I'	0.784348	FALSE	FALSE	FALSE
ENSG00000169946	ZFPM2	h7	I'	0.784336	FALSE	FALSE	FALSE
ENSG00000183605	SFXN4	h7	I'	0.784295	FALSE	FALSE	FALSE
ENSG00000115652	UXS1	h7	I'	0.783903	FALSE	FALSE	TRUE
ENSG00000151834	GABRA2	h7	I'	0.783333	FALSE	FALSE	FALSE
ENSG00000070756	PABPC1	h7	I'	0.783169	FALSE	FALSE	FALSE
ENSG00000106829	TLE4	h7	I'	0.782977	FALSE	FALSE	FALSE
ENSG00000179630	LACC1	h7	I'	0.782724	FALSE	FALSE	FALSE
ENSG00000257704	INAFM1	h7	I'	0.782668	FALSE	FALSE	FALSE
ENSG00000182132	KCNIP1	h7	I'	0.781738	FALSE	FALSE	FALSE
ENSG00000154429	CCSAP	h7	I'	0.781558	FALSE	FALSE	TRUE
ENSG00000187323	DCC	h7	I'	0.781241	FALSE	FALSE	FALSE
ENSG00000240891	PLCXD2	h7	I'	0.781241	FALSE	FALSE	FALSE
ENSG00000077463	SIRT6	h7	I'	0.780406	FALSE	FALSE	FALSE
ENSG00000039068	CDH1	h7	I'	0.7801	FALSE	FALSE	FALSE
ENSG00000196562	SULF2	h7	I'	0.779672	FALSE	FALSE	FALSE
ENSG00000143093	STRIP1	h7	I'	0.779286	FALSE	FALSE	FALSE
ENSG00000043591	ADRB1	h7	I'	0.779095	FALSE	FALSE	FALSE
ENSG00000170381	SEMA3E	h7	I'	0.778889	FALSE	FALSE	FALSE
ENSG00000094796	KRT31	h7	I'	0.777699	FALSE	FALSE	FALSE
ENSG00000182923	CEP63	h7	I'	0.777573	FALSE	FALSE	TRUE
ENSG00000112062	MAPK14	h7	I'	0.776523	FALSE	FALSE	FALSE
ENSG00000143256	PFDN2	h7	I'	0.776112	FALSE	FALSE	FALSE
ENSG00000173744	AGFG1	h7	I'	0.775803	FALSE	FALSE	FALSE
ENSG00000112695	COX7A2	h7	I'	0.775704	FALSE	FALSE	FALSE
ENSG00000157796	WDR19	h7	I'	0.774674	FALSE	FALSE	FALSE
ENSG00000013293	SLC7A14	h7	I'	0.77435	FALSE	FALSE	FALSE
ENSG00000188729	OSTN	h7	I'	0.773195	FALSE	FALSE	FALSE
ENSG00000156103	MMP16	h7	I'	0.772619	FALSE	FALSE	TRUE
ENSG00000110660	SLC35F2	h7	I'	0.771518	FALSE	FALSE	FALSE
ENSG00000166411	IDH3A	h7	I'	0.771486	FALSE	FALSE	FALSE
ENSG00000146006	LRRTM2	h7	I'	0.771446	FALSE	FALSE	FALSE
ENSG00000210100	MT-TI	h7	I'	0.771243	FALSE	FALSE	FALSE
ENSG00000116141	MARK1	h7	I'	0.77112	FALSE	FALSE	FALSE
ENSG00000207001	SNORD116-2	h7	I'	0.770857	FALSE	FALSE	FALSE
ENSG00000188191	PRKAR1B	h7	I'	0.770727	FALSE	FALSE	TRUE
ENSG00000121905	HPCA	h7	I'	0.770661	FALSE	FALSE	FALSE
ENSG00000165029	ABCA1	h7	I'	0.770593	FALSE	FALSE	FALSE
ENSG00000197808	ZNF461	h7	I'	0.770379	FALSE	FALSE	FALSE
ENSG00000242612	DECR2	h7	I'	0.770373	FALSE	FALSE	FALSE
ENSG00000263465	SRSF8	h7	I'	0.770312	FALSE	FALSE	FALSE
ENSG00000196967	ZNF585A	h7	I'	0.770121	FALSE	FALSE	FALSE
ENSG00000166002	SMCO4	h7	I'	0.77003	FALSE	FALSE	FALSE
ENSG00000179818	PCBP1-AS1	h7	I'	0.769933	FALSE	FALSE	TRUE
ENSG00000145920	CPLX2	h7	I'	0.769765	FALSE	FALSE	FALSE
ENSG00000138162	TACC2	h7	I'	0.769612	FALSE	FALSE	FALSE
ENSG00000101654	RNMT	h7	I'	0.768564	FALSE	FALSE	FALSE
ENSG00000090686	USP48	h7	I'	0.767293	FALSE	FALSE	TRUE
ENSG00000134115	CNTN6	h7	I'	0.767233	FALSE	FALSE	FALSE
ENSG00000005700	IBTK	h7	I'	0.766729	FALSE	FALSE	TRUE
ENSG00000258297	ENSG00000258297	h7	I'	0.766351	FALSE	FALSE	FALSE
ENSG00000150527	CTAGE5	h7	I'	0.766196	FALSE	FALSE	FALSE
ENSG00000158987	RAPGEF6	h7	I'	0.766096	FALSE	FALSE	FALSE
ENSG00000063015	SEZ6	h7	I'	0.765871	FALSE	FALSE	FALSE
ENSG00000180543	TSPYL5	h7	I'	0.765712	FALSE	FALSE	FALSE
ENSG00000103042	SLC38A7	h7	I'	0.764916	FALSE	FALSE	FALSE
ENSG00000155975	VPS37A	h7	I'	0.764875	FALSE	FALSE	TRUE
ENSG00000050344	NFE2L3	h7	I'	0.764855	FALSE	FALSE	FALSE
ENSG00000176148	TCP11L1	h7	I'	0.764392	FALSE	FALSE	FALSE
ENSG00000082458	DLG3	h7	I'	0.764105	FALSE	FALSE	FALSE
ENSG00000180233	ZNRF2	h7	I'	0.764002	FALSE	FALSE	FALSE
ENSG00000154928	EPHB1	h7	I'	0.763866	FALSE	FALSE	FALSE
ENSG00000109576	AADAT	h7	I'	0.763705	FALSE	FALSE	FALSE
ENSG00000187801	ZFP69B	h7	I'	0.763309	FALSE	FALSE	FALSE
ENSG00000137073	UBAP2	h7	I'	0.763059	FALSE	FALSE	FALSE
ENSG00000172273	HINFP	h7	I'	0.762731	FALSE	FALSE	FALSE
ENSG00000117600	PLPPR4	h7	I'	0.762278	FALSE	FALSE	FALSE
ENSG00000113389	NPR3	h7	I'	0.762072	FALSE	FALSE	FALSE
ENSG00000170390	DCLK2	h7	I'	0.759382	FALSE	FALSE	TRUE
ENSG00000095596	CYP26A1	h7	I'	0.758922	FALSE	FALSE	FALSE
ENSG00000131459	GFPT2	h7	I'	0.758922	FALSE	FALSE	FALSE
ENSG00000154175	ABI3BP	h7	I'	0.758922	FALSE	FALSE	FALSE
ENSG00000163630	SYNPR	h7	I'	0.758922	FALSE	FALSE	FALSE
ENSG00000165061	ZMAT4	h7	I'	0.758922	FALSE	FALSE	FALSE
ENSG00000169116	PARM1	h7	I'	0.758922	FALSE	FALSE	FALSE
ENSG00000188064	WNT7B	h7	I'	0.758922	FALSE	FALSE	FALSE
ENSG00000228971	ENSG00000228971	h7	I'	0.758922	FALSE	FALSE	FALSE
ENSG00000249436	ENSG00000249436	h7	I'	0.758922	FALSE	FALSE	FALSE
ENSG00000185730	ZNF696	h7	I'	0.758645	FALSE	FALSE	FALSE
ENSG00000145911	N4BP3	h7	I'	0.758614	FALSE	FALSE	FALSE
ENSG00000178177	LCORL	h7	I'	0.757824	FALSE	FALSE	FALSE
ENSG00000188916	FAM196A	h7	I'	0.757824	FALSE	FALSE	FALSE
ENSG00000114520	SNX4	h7	I'	0.757749	FALSE	FALSE	FALSE
ENSG00000049618	ARID1B	h7	I'	0.757684	TRUE	TRUE	TRUE
ENSG00000166847	DCTN5	h7	I'	0.756996	FALSE	FALSE	TRUE
ENSG00000157045	NTAN1	h7	I'	0.756531	FALSE	FALSE	FALSE
ENSG00000198646	NCOA6	h7	I'	0.755454	FALSE	FALSE	TRUE
ENSG00000165757	KIAA1462	h7	I'	0.755024	FALSE	FALSE	FALSE
ENSG00000144895	EIF2A	h7	I'	0.754451	FALSE	FALSE	FALSE
ENSG00000103044	HAS3	h7	I'	0.754045	FALSE	FALSE	FALSE
ENSG00000054803	CBLN4	h7	I'	0.753846	FALSE	FALSE	FALSE
ENSG00000274471	ENSG00000274471	h7	I'	0.753251	FALSE	FALSE	FALSE
ENSG00000143933	CALM2	h7	I'	0.753088	FALSE	FALSE	TRUE
ENSG00000255836	ENSG00000255836	h7	I'	0.75264	FALSE	FALSE	FALSE
ENSG00000011243	AKAP8L	h7	I'	0.752599	FALSE	FALSE	FALSE
ENSG00000148606	POLR3A	h7	I'	0.752174	FALSE	FALSE	FALSE
ENSG00000171587	DSCAM	h7	I'	0.751883	TRUE	FALSE	FALSE
ENSG00000130396	AFDN	h7	I'	0.751693	FALSE	FALSE	FALSE
ENSG00000168556	ING2	h7	I'	0.751623	FALSE	FALSE	FALSE
ENSG00000105698	USF2	h7	I'	0.751059	FALSE	FALSE	TRUE
ENSG00000132612	VPS4A	h7	I'	0.750958	FALSE	FALSE	TRUE
ENSG00000158623	COPG2	h7	I'	0.750723	FALSE	FALSE	TRUE
ENSG00000164209	SLC25A46	h7	I'	0.74945	FALSE	FALSE	FALSE
ENSG00000178761	FAM219B	h7	I'	0.749067	FALSE	FALSE	FALSE
ENSG00000188976	NOC2L	h7	I'	0.748959	FALSE	FALSE	FALSE
ENSG00000082269	FAM135A	h7	I'	0.747896	FALSE	FALSE	FALSE
ENSG00000064300	NGFR	h7	I'	0.74575	FALSE	FALSE	FALSE
ENSG00000180440	SERTM1	h7	I'	0.74575	FALSE	FALSE	FALSE
ENSG00000062038	CDH3	h7	I'	0.745688	FALSE	FALSE	FALSE
ENSG00000170954	ZNF415	h7	I'	0.745499	FALSE	FALSE	FALSE
ENSG00000141456	PELP1	h7	I'	0.744741	FALSE	FALSE	TRUE
ENSG00000156709	AIFM1	h7	I'	0.744671	FALSE	FALSE	FALSE
ENSG00000115738	ID2	h7	I'	0.744521	FALSE	FALSE	FALSE
ENSG00000145087	STXBP5L	h7	I'	0.743898	FALSE	FALSE	FALSE
ENSG00000198221	AFDN-AS1	h7	I'	0.743498	FALSE	FALSE	FALSE
ENSG00000136243	NUPL2	h7	I'	0.74298	FALSE	FALSE	FALSE
ENSG00000070614	NDST1	h7	I'	0.742122	FALSE	FALSE	FALSE
ENSG00000196776	CD47	h7	I'	0.741352	FALSE	FALSE	FALSE
ENSG00000173545	ZNF622	h7	I'	0.741058	FALSE	FALSE	FALSE
ENSG00000168993	CPLX1	h7	I'	0.740871	FALSE	FALSE	FALSE
ENSG00000197329	PELI1	h7	I'	0.740623	FALSE	FALSE	FALSE
ENSG00000082293	COL19A1	h7	I'	0.740074	FALSE	FALSE	FALSE
ENSG00000078053	AMPH	h7	I'	0.739659	FALSE	FALSE	FALSE
ENSG00000058600	POLR3E	h7	I'	0.738805	FALSE	FALSE	FALSE
ENSG00000132821	VSTM2L	h7	I'	0.738368	FALSE	FALSE	FALSE
ENSG00000145632	PLK2	h7	I'	0.738209	FALSE	FALSE	TRUE
ENSG00000100027	YPEL1	h7	I'	0.73794	FALSE	FALSE	TRUE
ENSG00000168769	TET2	h7	I'	0.737705	FALSE	FALSE	TRUE
ENSG00000196437	ZNF569	h7	I'	0.737245	FALSE	FALSE	FALSE
ENSG00000115275	MOGS	h7	I'	0.73669	FALSE	FALSE	FALSE
ENSG00000171208	NETO2	h7	I'	0.736333	FALSE	FALSE	TRUE
ENSG00000127152	BCL11B	h7	I'	0.734243	FALSE	FALSE	FALSE
ENSG00000128573	FOXP2	h7	I'	0.734099	TRUE	FALSE	FALSE
ENSG00000163155	LYSMD1	h7	I'	0.733936	FALSE	FALSE	TRUE
ENSG00000047056	WDR37	h7	I'	0.733711	FALSE	FALSE	FALSE
ENSG00000071242	RPS6KA2	h7	I'	0.732778	FALSE	FALSE	FALSE
ENSG00000277072	STAG3L2	h7	I'	0.732706	FALSE	FALSE	FALSE
ENSG00000187742	SECISBP2	h7	I'	0.732594	FALSE	FALSE	FALSE
ENSG00000220804	ENSG00000220804	h7	I'	0.732351	FALSE	FALSE	FALSE
ENSG00000110435	PDHX	h7	I'	0.731152	FALSE	FALSE	TRUE
ENSG00000164048	ZNF589	h7	I'	0.73031	FALSE	FALSE	FALSE
ENSG00000188760	TMEM198	h7	I'	0.729999	FALSE	FALSE	FALSE
ENSG00000103064	SLC7A6	h7	I'	0.729551	FALSE	FALSE	FALSE
ENSG00000093167	LRRFIP2	h7	I'	0.72948	FALSE	FALSE	FALSE
ENSG00000173926	2024-03-03	h7	I'	0.728985	FALSE	FALSE	FALSE
ENSG00000143061	IGSF3	h7	I'	0.728656	FALSE	FALSE	TRUE
ENSG00000197265	GTF2E2	h7	I'	0.728608	FALSE	FALSE	FALSE
ENSG00000182674	KCNB2	h7	I'	0.728097	FALSE	FALSE	FALSE
ENSG00000105327	BBC3	h7	I'	0.728075	FALSE	FALSE	FALSE
ENSG00000152484	USP12	h7	I'	0.727119	FALSE	FALSE	TRUE
ENSG00000210077	MT-TV	h7	I'	0.727056	FALSE	FALSE	FALSE
ENSG00000134262	AP4B1	h7	I'	0.726557	FALSE	FALSE	FALSE
ENSG00000147416	ATP6V1B2	h7	I'	0.72598	FALSE	FALSE	FALSE
ENSG00000196696	ENSG00000196696	h7	I'	0.725935	FALSE	FALSE	FALSE
ENSG00000002746	HECW1	h7	I'	0.725076	FALSE	FALSE	FALSE
ENSG00000140948	ZCCHC14	h7	I'	0.724495	FALSE	FALSE	TRUE
ENSG00000240857	RDH14	h7	I'	0.72278	FALSE	FALSE	TRUE
ENSG00000185352	HS6ST3	h7	I'	0.722201	FALSE	FALSE	FALSE
ENSG00000102078	SLC25A14	h7	I'	0.721378	FALSE	FALSE	FALSE
ENSG00000167740	CYB5D2	h7	I'	0.720989	FALSE	FALSE	TRUE
ENSG00000100276	RASL10A	h7	I'	0.720592	FALSE	FALSE	FALSE
ENSG00000063046	EIF4B	h7	I'	0.719741	FALSE	FALSE	FALSE
ENSG00000278921	EPB41L4A-AS2	h7	I'	0.719553	FALSE	FALSE	FALSE
ENSG00000171291	ZNF439	h7	I'	0.719092	FALSE	FALSE	FALSE
ENSG00000095059	DHPS	h7	I'	0.718563	FALSE	FALSE	TRUE
ENSG00000161010	MRNIP	h7	I'	0.718419	FALSE	FALSE	FALSE
ENSG00000181638	ZFP41	h7	I'	0.718402	FALSE	FALSE	FALSE
ENSG00000102901	CENPT	h7	I'	0.716717	FALSE	FALSE	FALSE
ENSG00000176293	ZNF135	h7	I'	0.716509	FALSE	FALSE	TRUE
ENSG00000143207	RFWD2	h7	I'	0.715938	FALSE	FALSE	FALSE
ENSG00000272335	ENSG00000272335	h7	I'	0.715651	FALSE	FALSE	FALSE
ENSG00000204514	ZNF814	h7	I'	0.7154	FALSE	FALSE	FALSE
ENSG00000167371	PRRT2	h7	I'	0.714923	FALSE	FALSE	TRUE
ENSG00000102780	DGKH	h7	I'	0.714829	FALSE	FALSE	FALSE
ENSG00000198105	ZNF248	h7	I'	0.714803	FALSE	FALSE	FALSE
ENSG00000114757	PEX5L	h7	I'	0.714643	FALSE	FALSE	FALSE
ENSG00000116903	EXOC8	h7	I'	0.71346	FALSE	FALSE	FALSE
ENSG00000186174	BCL9L	h7	I'	0.713335	FALSE	FALSE	FALSE
ENSG00000168116	KIAA1586	h7	I'	0.712325	FALSE	FALSE	TRUE
ENSG00000111596	CNOT2	h7	I'	0.712077	FALSE	FALSE	FALSE
ENSG00000144635	DYNC1LI1	h7	I'	0.711506	FALSE	FALSE	FALSE
ENSG00000176927	EFCAB5	h7	I'	0.711441	FALSE	FALSE	FALSE
ENSG00000167555	ZNF528	h7	I'	0.711361	FALSE	FALSE	FALSE
ENSG00000244627	ENSG00000244627	h7	I'	0.711153	FALSE	FALSE	FALSE
ENSG00000215482	CALM2P3	h7	I'	0.710734	FALSE	FALSE	FALSE
ENSG00000176641	RNF152	h7	I'	0.710601	FALSE	FALSE	FALSE
ENSG00000157827	FMNL2	h7	I'	0.710223	FALSE	FALSE	FALSE
ENSG00000109103	UNC119	h7	I'	0.709535	FALSE	FALSE	FALSE
ENSG00000116120	FARSB	h7	I'	0.708764	FALSE	FALSE	TRUE
ENSG00000145191	EIF2B5	h7	I'	0.708096	FALSE	FALSE	TRUE
ENSG00000154822	PLCL2	h7	I'	0.707306	FALSE	FALSE	FALSE
ENSG00000135870	RC3H1	h7	I'	0.70695	FALSE	FALSE	FALSE
ENSG00000230124	ACBD6	h7	I'	0.705786	FALSE	FALSE	TRUE
ENSG00000277258	PCGF2	h7	I'	0.705456	FALSE	FALSE	TRUE
ENSG00000135930	EIF4E2	h7	I'	0.70489	FALSE	FALSE	FALSE
ENSG00000136866	ZFP37	h7	I'	0.7047	FALSE	FALSE	FALSE
ENSG00000083799	CYLD	h7	I'	0.703724	FALSE	FALSE	FALSE
ENSG00000278867	ENSG00000278867	h7	I'	0.703429	FALSE	FALSE	FALSE
ENSG00000152465	NMT2	h7	I'	0.703155	FALSE	FALSE	FALSE
ENSG00000108528	SLC25A11	h7	I'	0.702333	FALSE	FALSE	FALSE
ENSG00000125351	UPF3B	h7	I'	0.701453	FALSE	TRUE	FALSE
ENSG00000176410	DNAJC30	h7	I'	0.700779	FALSE	FALSE	TRUE
ENSG00000175155	YPEL2	h7	I'	0.699954	FALSE	FALSE	FALSE
ENSG00000168876	ANKRD49	h7	I'	0.6984	FALSE	FALSE	FALSE
ENSG00000165704	HPRT1	h7	I'	0.697782	FALSE	FALSE	FALSE
ENSG00000166136	NDUFB8	h7	I'	0.69707	FALSE	FALSE	TRUE
ENSG00000108312	UBTF	h7	I'	0.695369	FALSE	FALSE	TRUE
ENSG00000121989	ACVR2A	h7	I'	0.694578	FALSE	FALSE	TRUE
ENSG00000179673	RPRML	h7	I'	0.69404	FALSE	FALSE	FALSE
ENSG00000184564	SLITRK6	h7	I'	0.69404	FALSE	FALSE	FALSE
ENSG00000205279	CTXN3	h7	I'	0.69404	FALSE	FALSE	FALSE
ENSG00000244005	NFS1	h7	I'	0.692788	FALSE	FALSE	FALSE
ENSG00000171243	SOSTDC1	h7	I'	0.692723	FALSE	FALSE	FALSE
ENSG00000138760	SCARB2	h7	I'	0.692602	FALSE	FALSE	TRUE
ENSG00000125877	ITPA	h7	I'	0.69252	FALSE	FALSE	FALSE
ENSG00000251369	ZNF550	h7	I'	0.692346	FALSE	FALSE	FALSE
ENSG00000075407	ZNF37A	h7	I'	0.691883	FALSE	FALSE	FALSE
ENSG00000125652	ALKBH7	h7	I'	0.691855	FALSE	FALSE	FALSE
ENSG00000109536	FRG1	h7	I'	0.691758	FALSE	FALSE	TRUE
ENSG00000174136	RGMB	h7	I'	0.691558	FALSE	FALSE	FALSE
ENSG00000237765	FAM200B	h7	I'	0.691379	FALSE	FALSE	FALSE
ENSG00000108788	MLX	h7	I'	0.690938	FALSE	FALSE	FALSE
ENSG00000143643	TTC13	h7	I'	0.689916	FALSE	FALSE	FALSE
ENSG00000111913	FAM65B	h7	I'	0.689162	FALSE	FALSE	FALSE
ENSG00000176273	SLC35G1	h7	I'	0.689162	FALSE	FALSE	FALSE
ENSG00000261188	ENSG00000261188	h7	I'	0.688719	FALSE	FALSE	FALSE
ENSG00000160094	ZNF362	h7	I'	0.688708	FALSE	FALSE	TRUE
ENSG00000225137	DYNC1I2P1	h7	I'	0.68708	FALSE	FALSE	FALSE
ENSG00000182568	SATB1	h7	I'	0.685933	TRUE	FALSE	TRUE
ENSG00000255864	ENSG00000255864	h7	I'	0.684709	FALSE	FALSE	FALSE
ENSG00000196782	MAML3	h7	I'	0.683903	FALSE	FALSE	FALSE
ENSG00000168386	FILIP1L	h7	I'	0.68326	FALSE	FALSE	FALSE
ENSG00000103174	NAGPA	h7	I'	0.682677	FALSE	FALSE	FALSE
ENSG00000210112	MT-TM	h7	I'	0.681791	FALSE	FALSE	FALSE
ENSG00000109680	TBC1D19	h7	I'	0.681436	FALSE	FALSE	FALSE
ENSG00000107833	NPM3	h7	I'	0.680797	FALSE	FALSE	FALSE
ENSG00000170468	C14orf169	h7	I'	0.680282	FALSE	FALSE	FALSE
ENSG00000157423	HYDIN	h7	I'	0.679932	FALSE	FALSE	FALSE
ENSG00000196312	MFSD14C	h7	I'	0.679555	FALSE	FALSE	FALSE
ENSG00000119965	C10orf88	h7	I'	0.679502	FALSE	FALSE	FALSE
ENSG00000034677	RNF19A	h7	I'	0.679104	FALSE	FALSE	TRUE
ENSG00000150776	C11orf57	h7	I'	0.67814	FALSE	FALSE	FALSE
ENSG00000150687	PRSS23	h7	I'	0.676986	FALSE	FALSE	FALSE
ENSG00000280077	ENSG00000280077	h7	I'	0.676792	FALSE	FALSE	FALSE
ENSG00000283874	MIR3911	h7	I'	0.676291	FALSE	FALSE	FALSE
ENSG00000166454	ATMIN	h7	I'	0.675606	FALSE	FALSE	FALSE
ENSG00000065809	FAM107B	h7	I'	0.675252	FALSE	FALSE	FALSE
ENSG00000177108	ZDHHC22	h7	I'	0.675175	FALSE	FALSE	FALSE
ENSG00000168734	PKIG	h7	I'	0.674087	FALSE	FALSE	TRUE
ENSG00000166037	CEP57	h7	I'	0.673844	FALSE	FALSE	FALSE
ENSG00000145348	TBCK	h7	I'	0.673434	FALSE	FALSE	TRUE
ENSG00000091039	OSBPL8	h7	I'	0.672303	FALSE	FALSE	FALSE
ENSG00000173065	FAM222B	h7	I'	0.670358	FALSE	FALSE	FALSE
ENSG00000103540	CCP110	h7	I'	0.669165	FALSE	FALSE	FALSE
ENSG00000212864	RNF208	h7	I'	0.669002	FALSE	FALSE	FALSE
ENSG00000180376	CCDC66	h7	I'	0.668867	FALSE	FALSE	FALSE
ENSG00000007047	MARK4	h7	I'	0.666353	FALSE	FALSE	FALSE
ENSG00000069956	MAPK6	h7	I'	0.666102	FALSE	FALSE	FALSE
ENSG00000198797	BRINP2	h7	I'	0.665344	FALSE	FALSE	FALSE
ENSG00000187555	USP7	h7	I'	0.66225	FALSE	FALSE	TRUE
ENSG00000140199	SLC12A6	h7	I'	0.661469	FALSE	FALSE	FALSE
ENSG00000144567	FAM134A	h7	I'	0.660694	FALSE	FALSE	TRUE
ENSG00000122335	SERAC1	h7	I'	0.658196	FALSE	FALSE	FALSE
ENSG00000163516	ANKZF1	h7	I'	0.65773	FALSE	FALSE	FALSE
ENSG00000183258	DDX41	h7	I'	0.657131	FALSE	FALSE	TRUE
ENSG00000283792	MIR4453	h7	I'	0.653958	FALSE	FALSE	FALSE
ENSG00000137309	HMGA1	h7	I'	0.65361	FALSE	FALSE	FALSE
ENSG00000196323	ZBTB44	h7	I'	0.652993	FALSE	FALSE	TRUE
ENSG00000087053	MTMR2	h7	I'	0.652731	FALSE	FALSE	FALSE
ENSG00000183718	TRIM52	h7	I'	0.649542	FALSE	FALSE	TRUE
ENSG00000225377	NRSN2-AS1	h7	I'	0.649406	FALSE	FALSE	FALSE
ENSG00000168538	TRAPPC11	h7	I'	0.644202	FALSE	FALSE	FALSE
ENSG00000134717	BTF3L4	h7	I'	0.643712	FALSE	FALSE	FALSE
ENSG00000176225	RTTN	h7	I'	0.643274	FALSE	FALSE	FALSE
ENSG00000165194	PCDH19	h7	I'	0.642791	FALSE	FALSE	FALSE
ENSG00000234327	ENSG00000234327	h7	I'	0.641391	FALSE	FALSE	FALSE
ENSG00000131779	PEX11B	h7	I'	0.639159	FALSE	FALSE	TRUE
ENSG00000006695	COX10	h7	I'	0.634669	FALSE	FALSE	FALSE
ENSG00000205903	ZNF316	h7	I'	0.634408	FALSE	FALSE	FALSE
ENSG00000105662	CRTC1	h7	I'	0.634226	FALSE	FALSE	FALSE
ENSG00000149541	B3GAT3	h7	I'	0.633685	FALSE	FALSE	FALSE
ENSG00000184144	CNTN2	h7	I'	0.633238	FALSE	FALSE	FALSE
ENSG00000159921	GNE	h7	I'	0.632586	FALSE	FALSE	FALSE
ENSG00000144285	SCN1A	h7	I'	0.631492	TRUE	TRUE	FALSE
ENSG00000115461	IGFBP5	h7	I'	0.631375	FALSE	FALSE	FALSE
ENSG00000172336	POP7	h7	I'	0.630811	FALSE	FALSE	FALSE
ENSG00000173818	ENDOV	h7	I'	0.628996	FALSE	FALSE	FALSE
ENSG00000187147	RNF220	h7	I'	0.628643	FALSE	FALSE	FALSE
ENSG00000164346	NSA2	h7	I'	0.628286	FALSE	FALSE	FALSE
ENSG00000148090	AUH	h7	I'	0.62763	FALSE	FALSE	FALSE
ENSG00000185808	PIGP	h7	I'	0.625768	FALSE	FALSE	TRUE
ENSG00000143614	GATAD2B	h7	I'	0.624995	FALSE	TRUE	TRUE
ENSG00000179988	PSTK	h7	I'	0.624319	FALSE	FALSE	FALSE
ENSG00000148690	FRA10AC1	h7	I'	0.623933	FALSE	FALSE	TRUE
ENSG00000112139	MDGA1	h7	I'	0.618523	FALSE	FALSE	FALSE
ENSG00000136710	CCDC115	h7	I'	0.617966	FALSE	FALSE	TRUE
ENSG00000176868	ENSG00000176868	h7	I'	0.612394	FALSE	FALSE	FALSE
ENSG00000214530	STARD10	h7	I'	0.609376	FALSE	FALSE	FALSE
ENSG00000134480	CCNH	h7	I'	0.609156	FALSE	FALSE	FALSE
ENSG00000108561	C1QBP	h7	I'	0.607407	FALSE	FALSE	FALSE
ENSG00000177463	NR2C2	h7	I'	0.60734	FALSE	FALSE	TRUE
ENSG00000163788	SNRK	h7	I'	0.607103	FALSE	FALSE	FALSE
ENSG00000189164	ZNF527	h7	I'	0.603485	FALSE	FALSE	FALSE
ENSG00000181827	RFX7	h7	I'	0.602643	FALSE	FALSE	TRUE
ENSG00000151474	FRMD4A	h7	I'	0.602279	FALSE	FALSE	FALSE
ENSG00000215452	ZNF663P	h7	I'	0.600706	FALSE	FALSE	FALSE
ENSG00000132382	MYBBP1A	h7	I'	0.597834	FALSE	FALSE	FALSE
ENSG00000121879	PIK3CA	h7	I'	0.592635	FALSE	FALSE	FALSE
ENSG00000175906	ARL4D	h7	I'	0.592192	FALSE	FALSE	FALSE
ENSG00000198393	ZNF26	h7	I'	0.59171	FALSE	FALSE	FALSE
ENSG00000180263	FGD6	h7	I'	0.590715	FALSE	FALSE	TRUE
ENSG00000260296	ENSG00000260296	h7	I'	0.58808	FALSE	FALSE	FALSE
ENSG00000129422	MTUS1	h7	I'	0.587425	FALSE	FALSE	FALSE
ENSG00000260708	ENSG00000260708	h7	I'	0.587391	FALSE	FALSE	FALSE
ENSG00000101266	CSNK2A1	h7	I'	0.58623	FALSE	TRUE	FALSE
ENSG00000124784	RIOK1	h7	I'	0.586144	FALSE	FALSE	FALSE
ENSG00000279348	ENSG00000279348	h7	I'	0.585069	FALSE	FALSE	FALSE
ENSG00000106305	AIMP2	h7	I'	0.582678	FALSE	FALSE	FALSE
ENSG00000099725	PRKY	h7	I'	0.581924	FALSE	FALSE	FALSE
ENSG00000165525	NEMF	h7	I'	0.581836	FALSE	FALSE	TRUE
ENSG00000176986	SEC24C	h7	I'	0.581422	FALSE	FALSE	FALSE
ENSG00000158321	AUTS2	h7	I'	0.581157	FALSE	TRUE	TRUE
ENSG00000177182	CLVS1	h7	I'	0.577011	FALSE	FALSE	FALSE
ENSG00000175265	GOLGA8A	h7	I'	0.576301	FALSE	FALSE	FALSE
ENSG00000048649	RSF1	h7	I'	0.571036	FALSE	FALSE	FALSE
ENSG00000184517	ZFP1	h7	I'	0.568538	FALSE	FALSE	FALSE
ENSG00000113300	CNOT6	h7	I'	0.566861	FALSE	FALSE	TRUE
ENSG00000074582	BCS1L	h7	I'	0.561825	FALSE	FALSE	FALSE
ENSG00000210184	MT-TS2	h7	I'	0.559178	FALSE	FALSE	FALSE
ENSG00000185008	ROBO2	h7	I'	0.556303	FALSE	FALSE	TRUE
ENSG00000008128	CDK11A	h7	I'	0.552654	FALSE	FALSE	FALSE
ENSG00000233954	UQCRHL	h7	I'	0.547438	FALSE	FALSE	FALSE
ENSG00000151445	VIPAS39	h7	I'	0.544125	FALSE	FALSE	FALSE
ENSG00000059122	FLYWCH1	h7	I'	0.533045	FALSE	FALSE	FALSE
ENSG00000182134	TDRKH	h7	I'	0.531743	FALSE	FALSE	FALSE
ENSG00000256683	ZNF350	h7	I'	0.528298	FALSE	FALSE	TRUE
ENSG00000032742	IFT88	h7	I'	0.528047	FALSE	FALSE	FALSE
ENSG00000168958	MFF	h7	I'	0.523127	FALSE	FALSE	FALSE
ENSG00000259943	ENSG00000259943	h7	I'	0.521815	FALSE	FALSE	FALSE
ENSG00000134285	FKBP11	h7	I'	0.520663	FALSE	FALSE	FALSE
ENSG00000274253	ENSG00000274253	h7	I'	0.511735	FALSE	FALSE	FALSE
ENSG00000135018	UBQLN1	h7	I'	0.504229	FALSE	FALSE	TRUE
ENSG00000130725	UBE2M	h7	I'	0.491322	FALSE	FALSE	TRUE
ENSG00000004777	ARHGAP33	h7	I'	0.488445	FALSE	FALSE	FALSE
ENSG00000152214	RIT2	h7	I'	0.477493	FALSE	FALSE	FALSE
ENSG00000137100	DCTN3	h7	I'	0.466992	FALSE	FALSE	FALSE
ENSG00000132423	COQ3	h7	I'	0.462138	FALSE	FALSE	FALSE
ENSG00000260318	COX6CP1	h7	I'	0.459742	FALSE	FALSE	FALSE
ENSG00000175322	ZNF519	h7	I'	0.451355	FALSE	FALSE	FALSE
ENSG00000197705	KLHL14	h7	I'	0.450467	FALSE	FALSE	FALSE
ENSG00000176401	EID2B	h7	I'	0.441425	FALSE	FALSE	FALSE
ENSG00000204387	C6orf48	h7	I'	0.439711	FALSE	FALSE	FALSE
ENSG00000121481	RNF2	h7	I'	0.43203	FALSE	FALSE	FALSE
ENSG00000152931	PART1	h7	I'	0.423197	FALSE	FALSE	FALSE
ENSG00000079313	REXO1	h7	I'	0.407489	FALSE	FALSE	TRUE
ENSG00000169914	OTUD3	h7	I'	0.40315	FALSE	FALSE	FALSE
ENSG00000166887	VPS39	h7	I'	0.371353	FALSE	FALSE	FALSE
ENSG00000125879	OTOR	h7	I'	0.334289	FALSE	FALSE	FALSE
ENSG00000111186	WNT5B	h7	I'	0.324398	FALSE	FALSE	FALSE
ENSG00000233864	TTTY15	h7	I'	0.313047	FALSE	FALSE	FALSE
ENSG00000178904	DPY19L3	h7	I'	0.243953	FALSE	FALSE	TRUE
ENSG00000138670	RASGEF1B	h1	J'	0.967446	FALSE	FALSE	FALSE
ENSG00000108175	ZMIZ1	h1	J'	0.961874	FALSE	FALSE	TRUE
ENSG00000004487	KDM1A	h1	J'	0.951938	FALSE	FALSE	TRUE
ENSG00000131149	GSE1	h1	J'	0.943667	FALSE	FALSE	TRUE
ENSG00000073584	SMARCE1	h1	J'	0.935619	FALSE	FALSE	TRUE
ENSG00000138604	GLCE	h1	J'	0.932144	FALSE	FALSE	FALSE
ENSG00000140455	USP3	h1	J'	0.929765	FALSE	FALSE	TRUE
ENSG00000145391	SETD7	h1	J'	0.927364	FALSE	FALSE	FALSE
ENSG00000164684	ZNF704	h1	J'	0.923388	FALSE	FALSE	FALSE
ENSG00000164609	SLU7	h1	J'	0.920096	FALSE	FALSE	FALSE
ENSG00000182621	PLCB1	h1	J'	0.916801	FALSE	FALSE	FALSE
ENSG00000160208	RRP1B	h1	J'	0.913187	FALSE	FALSE	TRUE
ENSG00000101333	PLCB4	h1	J'	0.91308	FALSE	FALSE	FALSE
ENSG00000210049	MT-TF	h1	J'	0.907893	FALSE	FALSE	FALSE
ENSG00000263001	GTF2I	h1	J'	0.902339	FALSE	FALSE	TRUE
ENSG00000149639	SOGA1	h1	J'	0.89183	FALSE	FALSE	TRUE
ENSG00000221944	TIGD1	h1	J'	0.886142	FALSE	FALSE	FALSE
ENSG00000129351	ILF3	h1	J'	0.883381	FALSE	FALSE	FALSE
ENSG00000182504	CEP97	h1	J'	0.881854	FALSE	FALSE	TRUE
ENSG00000107105	ELAVL2	h1	J'	0.880084	FALSE	FALSE	TRUE
ENSG00000114115	RBP1	h1	J'	0.876109	FALSE	FALSE	FALSE
ENSG00000111364	DDX55	h1	J'	0.875494	FALSE	FALSE	FALSE
ENSG00000061337	LZTS1	h1	J'	0.86991	FALSE	FALSE	FALSE
ENSG00000163156	SCNM1	h1	J'	0.868565	FALSE	FALSE	TRUE
ENSG00000168944	CEP120	h1	J'	0.865472	FALSE	FALSE	FALSE
ENSG00000106261	ZKSCAN1	h1	J'	0.863293	FALSE	FALSE	FALSE
ENSG00000152270	PDE3B	h1	J'	0.861138	FALSE	FALSE	FALSE
ENSG00000183337	BCOR	h1	J'	0.856158	FALSE	FALSE	TRUE
ENSG00000124688	MAD2L1BP	h1	J'	0.854068	FALSE	FALSE	FALSE
ENSG00000212694	LINC01089	h1	J'	0.852121	FALSE	FALSE	TRUE
ENSG00000196132	MYT1	h1	J'	0.851977	FALSE	FALSE	FALSE
ENSG00000196214	ZNF766	h1	J'	0.846551	FALSE	FALSE	FALSE
ENSG00000116560	SFPQ	h1	J'	0.844914	FALSE	FALSE	TRUE
ENSG00000102547	CAB39L	h1	J'	0.843854	FALSE	FALSE	FALSE
ENSG00000117614	SYF2	h1	J'	0.843259	FALSE	FALSE	FALSE
ENSG00000023171	GRAMD1B	h1	J'	0.840246	FALSE	FALSE	FALSE
ENSG00000198732	SMOC1	h1	J'	0.837859	FALSE	FALSE	FALSE
ENSG00000128641	MYO1B	h1	J'	0.83754	FALSE	FALSE	TRUE
ENSG00000074964	ARHGEF10L	h1	J'	0.836807	FALSE	FALSE	FALSE
ENSG00000204977	TRIM13	h1	J'	0.821157	FALSE	FALSE	TRUE
ENSG00000196498	NCOR2	h1	J'	0.819005	FALSE	FALSE	FALSE
ENSG00000168288	MMADHC	h1	J'	0.814596	FALSE	FALSE	FALSE
ENSG00000221909	FAM200A	h1	J'	0.813895	FALSE	FALSE	FALSE
ENSG00000110274	CEP164	h1	J'	0.813664	FALSE	FALSE	FALSE
ENSG00000104177	MYEF2	h1	J'	0.811425	FALSE	FALSE	TRUE
ENSG00000256771	ZNF253	h1	J'	0.811302	FALSE	FALSE	TRUE
ENSG00000065518	NDUFB4	h1	J'	0.809958	FALSE	FALSE	FALSE
ENSG00000210196	MT-TP	h1	J'	0.809866	FALSE	FALSE	FALSE
ENSG00000198938	MT-CO3	h1	J'	0.809217	FALSE	FALSE	FALSE
ENSG00000108654	DDX5	h1	J'	0.808643	FALSE	FALSE	TRUE
ENSG00000283103	ENSG00000283103	h1	J'	0.808542	FALSE	FALSE	FALSE
ENSG00000089195	TRMT6	h1	J'	0.808334	FALSE	FALSE	FALSE
ENSG00000227051	C14orf132	h1	J'	0.806189	FALSE	FALSE	FALSE
ENSG00000116679	IVNS1ABP	h1	J'	0.80609	FALSE	FALSE	TRUE
ENSG00000198730	CTR9	h1	J'	0.803589	FALSE	FALSE	FALSE
ENSG00000140350	ANP32A	h1	J'	0.801746	FALSE	FALSE	FALSE
ENSG00000055130	CUL1	h1	J'	0.801007	FALSE	FALSE	TRUE
ENSG00000188042	ARL4C	h1	J'	0.794638	FALSE	FALSE	FALSE
ENSG00000182379	NXPH4	h1	J'	0.791926	FALSE	FALSE	FALSE
ENSG00000108349	CASC3	h1	J'	0.79175	FALSE	FALSE	FALSE
ENSG00000168214	RBPJ	h1	J'	0.79124	FALSE	FALSE	TRUE
ENSG00000165684	SNAPC4	h1	J'	0.786956	FALSE	FALSE	FALSE
ENSG00000164929	BAALC	h1	J'	0.784345	FALSE	FALSE	FALSE
ENSG00000100813	ACIN1	h1	J'	0.783677	FALSE	FALSE	FALSE
ENSG00000157193	LRP8	h1	J'	0.781122	FALSE	FALSE	TRUE
ENSG00000101126	ADNP	h1	J'	0.779687	TRUE	TRUE	TRUE
ENSG00000120647	CCDC77	h1	J'	0.779407	FALSE	FALSE	TRUE
ENSG00000106477	CEP41	h1	J'	0.779325	FALSE	FALSE	FALSE
ENSG00000005339	CREBBP	h1	J'	0.776478	TRUE	TRUE	FALSE
ENSG00000066117	SMARCD1	h1	J'	0.776218	FALSE	FALSE	FALSE
ENSG00000100836	PABPN1	h1	J'	0.775387	FALSE	FALSE	FALSE
ENSG00000272168	CASC15	h1	J'	0.77452	FALSE	FALSE	FALSE
ENSG00000068745	IP6K2	h1	J'	0.774375	FALSE	FALSE	FALSE
ENSG00000142599	RERE	h1	J'	0.773808	FALSE	FALSE	FALSE
ENSG00000254726	MEX3A	h1	J'	0.772258	FALSE	FALSE	FALSE
ENSG00000139505	MTMR6	h1	J'	0.771946	FALSE	FALSE	FALSE
ENSG00000111785	RIC8B	h1	J'	0.771151	FALSE	FALSE	TRUE
ENSG00000078699	CBFA2T2	h1	J'	0.771009	FALSE	FALSE	FALSE
ENSG00000129518	EAPP	h1	J'	0.767961	FALSE	FALSE	FALSE
ENSG00000146872	TLK2	h1	J'	0.764212	TRUE	FALSE	TRUE
ENSG00000147099	HDAC8	h1	J'	0.762888	FALSE	TRUE	FALSE
ENSG00000096746	HNRNPH3	h1	J'	0.762011	FALSE	FALSE	TRUE
ENSG00000136738	STAM	h1	J'	0.760089	FALSE	FALSE	TRUE
ENSG00000166025	AMOTL1	h1	J'	0.759989	FALSE	FALSE	FALSE
ENSG00000110367	DDX6	h1	J'	0.759556	FALSE	FALSE	TRUE
ENSG00000165359	INTS6L	h1	J'	0.759527	FALSE	FALSE	FALSE
ENSG00000170903	MSANTD4	h1	J'	0.759434	FALSE	FALSE	FALSE
ENSG00000117461	PIK3R3	h1	J'	0.759347	FALSE	FALSE	FALSE
ENSG00000168758	SEMA4C	h1	J'	0.756482	FALSE	FALSE	TRUE
ENSG00000136870	ZNF189	h1	J'	0.752864	FALSE	FALSE	TRUE
ENSG00000137142	IGFBPL1	h1	J'	0.751327	FALSE	FALSE	FALSE
ENSG00000111224	PARP11	h1	J'	0.748988	FALSE	FALSE	FALSE
ENSG00000113369	ARRDC3	h1	J'	0.746331	FALSE	FALSE	FALSE
ENSG00000120727	PAIP2	h1	J'	0.743702	FALSE	FALSE	FALSE
ENSG00000138386	NAB1	h1	J'	0.743676	FALSE	FALSE	TRUE
ENSG00000159335	PTMS	h1	J'	0.742403	FALSE	FALSE	TRUE
ENSG00000162992	NEUROD1	h1	J'	0.742377	FALSE	FALSE	FALSE
ENSG00000184156	KCNQ3	h1	J'	0.740523	TRUE	TRUE	FALSE
ENSG00000185236	RAB11B	h1	J'	0.738093	FALSE	FALSE	FALSE
ENSG00000053438	NNAT	h1	J'	0.737617	FALSE	FALSE	FALSE
ENSG00000092140	G2E3	h1	J'	0.737378	FALSE	FALSE	FALSE
ENSG00000183960	KCNH8	h1	J'	0.737221	FALSE	FALSE	FALSE
ENSG00000187514	PTMA	h1	J'	0.736817	FALSE	FALSE	TRUE
ENSG00000170035	UBE2E3	h1	J'	0.736352	FALSE	FALSE	FALSE
ENSG00000180592	SKIDA1	h1	J'	0.733994	FALSE	FALSE	TRUE
ENSG00000081386	ZNF510	h1	J'	0.732822	FALSE	FALSE	FALSE
ENSG00000141540	TTYH2	h1	J'	0.732211	FALSE	FALSE	FALSE
ENSG00000196470	SIAH1	h1	J'	0.731901	FALSE	FALSE	TRUE
ENSG00000142046	TMEM91	h1	J'	0.729703	FALSE	FALSE	FALSE
ENSG00000110880	CORO1C	h1	J'	0.727174	FALSE	FALSE	FALSE
ENSG00000162191	UBXN1	h1	J'	0.726604	FALSE	FALSE	TRUE
ENSG00000229097	CALM2P2	h1	J'	0.726582	FALSE	FALSE	FALSE
ENSG00000153574	RPIA	h1	J'	0.726384	FALSE	FALSE	FALSE
ENSG00000182512	GLRX5	h1	J'	0.726132	FALSE	FALSE	FALSE
ENSG00000229152	ANKRD10-IT1	h1	J'	0.725662	FALSE	FALSE	FALSE
ENSG00000124785	NRN1	h1	J'	0.72506	FALSE	FALSE	FALSE
ENSG00000163683	SMIM14	h1	J'	0.724489	FALSE	FALSE	FALSE
ENSG00000170540	ARL6IP1	h1	J'	0.723148	FALSE	FALSE	FALSE
ENSG00000236819	LINC01563	h1	J'	0.723117	FALSE	FALSE	FALSE
ENSG00000106144	CASP2	h1	J'	0.723054	FALSE	FALSE	FALSE
ENSG00000151640	DPYSL4	h1	J'	0.719421	FALSE	FALSE	FALSE
ENSG00000114796	KLHL24	h1	J'	0.718822	FALSE	FALSE	FALSE
ENSG00000071626	DAZAP1	h1	J'	0.716396	FALSE	FALSE	FALSE
ENSG00000198728	LDB1	h1	J'	0.71513	TRUE	FALSE	TRUE
ENSG00000213741	RPS29	h1	J'	0.71498	FALSE	FALSE	FALSE
ENSG00000181195	PENK	h1	J'	0.714431	FALSE	FALSE	FALSE
ENSG00000249992	TMEM158	h1	J'	0.714114	FALSE	FALSE	FALSE
ENSG00000171786	NHLH1	h1	J'	0.713233	FALSE	FALSE	FALSE
ENSG00000234275	ENSG00000234275	h1	J'	0.710468	FALSE	FALSE	FALSE
ENSG00000135119	RNFT2	h1	J'	0.709731	FALSE	FALSE	FALSE
ENSG00000183943	PRKX	h1	J'	0.709681	FALSE	FALSE	FALSE
ENSG00000122550	KLHL7	h1	J'	0.70649	FALSE	FALSE	FALSE
ENSG00000131828	PDHA1	h1	J'	0.706067	FALSE	TRUE	FALSE
ENSG00000025796	SEC63	h1	J'	0.7058	FALSE	FALSE	FALSE
ENSG00000100578	KIAA0586	h1	J'	0.704415	FALSE	FALSE	TRUE
ENSG00000107443	CCNJ	h1	J'	0.703634	FALSE	FALSE	TRUE
ENSG00000163297	ANTXR2	h1	J'	0.703002	FALSE	FALSE	FALSE
ENSG00000083896	YTHDC1	h1	J'	0.702616	FALSE	FALSE	TRUE
ENSG00000159256	MORC3	h1	J'	0.699549	FALSE	FALSE	TRUE
ENSG00000137185	ZSCAN9	h1	J'	0.699398	FALSE	FALSE	FALSE
ENSG00000188295	ZNF669	h1	J'	0.697362	FALSE	FALSE	FALSE
ENSG00000123352	SPATS2	h1	J'	0.695291	FALSE	FALSE	FALSE
ENSG00000086712	TXLNG	h1	J'	0.694671	FALSE	FALSE	FALSE
ENSG00000106341	PPP1R17	h1	J'	0.69295	FALSE	FALSE	FALSE
ENSG00000116001	TIA1	h1	J'	0.692839	FALSE	FALSE	FALSE
ENSG00000229833	PET100	h1	J'	0.692299	FALSE	FALSE	FALSE
ENSG00000081019	RSBN1	h1	J'	0.692187	FALSE	FALSE	TRUE
ENSG00000075043	KCNQ2	h1	J'	0.689748	FALSE	TRUE	FALSE
ENSG00000135999	EPC2	h1	J'	0.687003	FALSE	FALSE	TRUE
ENSG00000254598	CSNK2A3	h1	J'	0.686085	FALSE	FALSE	FALSE
ENSG00000124422	USP22	h1	J'	0.685035	FALSE	FALSE	TRUE
ENSG00000069849	ATP1B3	h1	J'	0.684903	FALSE	FALSE	TRUE
ENSG00000148600	CDHR1	h1	J'	0.684513	FALSE	FALSE	FALSE
ENSG00000106330	MOSPD3	h1	J'	0.684218	FALSE	FALSE	FALSE
ENSG00000072518	MARK2	h1	J'	0.684134	FALSE	FALSE	TRUE
ENSG00000255690	TRIL	h1	J'	0.68034	FALSE	FALSE	FALSE
ENSG00000124225	PMEPA1	h1	J'	0.679736	FALSE	FALSE	FALSE
ENSG00000056277	ZNF280C	h1	J'	0.678653	FALSE	FALSE	FALSE
ENSG00000115756	HPCAL1	h1	J'	0.677219	FALSE	FALSE	FALSE
ENSG00000198464	ZNF480	h1	J'	0.676015	FALSE	FALSE	FALSE
ENSG00000110711	AIP	h1	J'	0.675261	FALSE	FALSE	FALSE
ENSG00000167771	RCOR2	h1	J'	0.675048	FALSE	FALSE	TRUE
ENSG00000153443	UBALD1	h1	J'	0.674726	FALSE	FALSE	FALSE
ENSG00000188994	ZNF292	h1	J'	0.674497	FALSE	FALSE	FALSE
ENSG00000088448	ANKRD10	h1	J'	0.674399	FALSE	FALSE	TRUE
ENSG00000130222	GADD45G	h1	J'	0.674137	FALSE	FALSE	FALSE
ENSG00000185262	UBALD2	h1	J'	0.673619	FALSE	FALSE	TRUE
ENSG00000164841	TMEM74	h1	J'	0.670536	FALSE	FALSE	FALSE
ENSG00000133101	CCNA1	h1	J'	0.667645	FALSE	FALSE	FALSE
ENSG00000117139	KDM5B	h1	J'	0.663585	TRUE	TRUE	TRUE
ENSG00000124766	SOX4	h1	J'	0.662105	FALSE	FALSE	FALSE
ENSG00000050438	SLC4A8	h1	J'	0.661148	FALSE	FALSE	FALSE
ENSG00000180035	ZNF48	h1	J'	0.660427	FALSE	FALSE	TRUE
ENSG00000148843	PDCD11	h1	J'	0.660426	FALSE	FALSE	FALSE
ENSG00000176476	SGF29	h1	J'	0.659564	FALSE	FALSE	FALSE
ENSG00000146576	C7orf26	h1	J'	0.659351	FALSE	FALSE	TRUE
ENSG00000185880	TRIM69	h1	J'	0.658016	FALSE	FALSE	FALSE
ENSG00000082213	C5orf22	h1	J'	0.652136	FALSE	FALSE	FALSE
ENSG00000165506	DNAAF2	h1	J'	0.651838	FALSE	FALSE	FALSE
ENSG00000058056	USP13	h1	J'	0.651192	FALSE	FALSE	TRUE
ENSG00000138764	CCNG2	h1	J'	0.650663	FALSE	FALSE	TRUE
ENSG00000119950	MXI1	h1	J'	0.647209	FALSE	FALSE	TRUE
ENSG00000090932	DLL3	h1	J'	0.644092	FALSE	FALSE	FALSE
ENSG00000196313	POM121	h1	J'	0.643984	FALSE	FALSE	FALSE
ENSG00000100314	CABP7	h1	J'	0.64383	FALSE	FALSE	FALSE
ENSG00000258890	CEP95	h1	J'	0.642777	FALSE	FALSE	TRUE
ENSG00000124659	TBCC	h1	J'	0.637333	FALSE	FALSE	TRUE
ENSG00000100908	EMC9	h1	J'	0.632563	FALSE	FALSE	FALSE
ENSG00000206418	RAB12	h1	J'	0.632547	FALSE	FALSE	FALSE
ENSG00000169951	ZNF764	h1	J'	0.632224	FALSE	FALSE	FALSE
ENSG00000104964	AES	h1	J'	0.631073	FALSE	FALSE	FALSE
ENSG00000147535	PLPP5	h1	J'	0.631046	FALSE	FALSE	FALSE
ENSG00000079150	FKBP7	h1	J'	0.627677	FALSE	FALSE	FALSE
ENSG00000155085	AK9	h1	J'	0.627611	FALSE	FALSE	FALSE
ENSG00000133316	WDR74	h1	J'	0.627016	FALSE	FALSE	TRUE
ENSG00000204519	ZNF551	h1	J'	0.619875	FALSE	FALSE	FALSE
ENSG00000167470	MIDN	h1	J'	0.617814	FALSE	FALSE	FALSE
ENSG00000118432	CNR1	h1	J'	0.617494	FALSE	FALSE	FALSE
ENSG00000121775	TMEM39B	h1	J'	0.613723	FALSE	FALSE	TRUE
ENSG00000136930	PSMB7	h1	J'	0.61369	FALSE	FALSE	FALSE
ENSG00000001497	LAS1L	h1	J'	0.613109	FALSE	FALSE	FALSE
ENSG00000006459	KDM7A	h1	J'	0.611392	FALSE	FALSE	FALSE
ENSG00000175216	CKAP5	h1	J'	0.609149	FALSE	FALSE	TRUE
ENSG00000255112	CHMP1B	h1	J'	0.609049	FALSE	FALSE	TRUE
ENSG00000110321	EIF4G2	h1	J'	0.607892	FALSE	FALSE	TRUE
ENSG00000173120	KDM2A	h1	J'	0.604443	FALSE	FALSE	TRUE
ENSG00000213722	DDAH2	h1	J'	0.604095	FALSE	FALSE	FALSE
ENSG00000125898	FAM110A	h1	J'	0.60385	FALSE	FALSE	FALSE
ENSG00000145908	ZNF300	h1	J'	0.602915	FALSE	FALSE	FALSE
ENSG00000171617	ENC1	h1	J'	0.602567	FALSE	FALSE	FALSE
ENSG00000237973	MTCO1P12	h1	J'	0.599717	FALSE	FALSE	FALSE
ENSG00000198804	MT-CO1	h1	J'	0.599127	FALSE	FALSE	FALSE
ENSG00000104064	GABPB1	h1	J'	0.598217	FALSE	FALSE	TRUE
ENSG00000066697	MSANTD3	h1	J'	0.596054	FALSE	FALSE	TRUE
ENSG00000185163	DDX51	h1	J'	0.593369	FALSE	FALSE	TRUE
ENSG00000197121	PGAP1	h1	J'	0.588455	FALSE	FALSE	TRUE
ENSG00000156687	UNC5D	h1	J'	0.584942	FALSE	FALSE	FALSE
ENSG00000185252	ZNF74	h1	J'	0.584185	FALSE	FALSE	FALSE
ENSG00000259429	UBE2Q2P2	h1	J'	0.58008	FALSE	FALSE	FALSE
ENSG00000162374	ELAVL4	h1	J'	0.579531	FALSE	FALSE	FALSE
ENSG00000065615	CYB5R4	h1	J'	0.579433	FALSE	FALSE	FALSE
ENSG00000110200	ANAPC15	h1	J'	0.579072	FALSE	FALSE	FALSE
ENSG00000100422	CERK	h1	J'	0.578643	FALSE	FALSE	TRUE
ENSG00000110583	NAA40	h1	J'	0.577556	FALSE	FALSE	FALSE
ENSG00000163939	PBRM1	h1	J'	0.575842	FALSE	FALSE	TRUE
ENSG00000091664	SLC17A6	h1	J'	0.574457	FALSE	FALSE	FALSE
ENSG00000119446	RBM18	h1	J'	0.573721	FALSE	FALSE	FALSE
ENSG00000101004	NINL	h1	J'	0.566671	FALSE	FALSE	FALSE
ENSG00000129245	FXR2	h1	J'	0.566393	FALSE	FALSE	FALSE
ENSG00000276115	ENSG00000276115	h1	J'	0.566182	FALSE	FALSE	FALSE
ENSG00000163104	SMARCAD1	h1	J'	0.561039	FALSE	FALSE	FALSE
ENSG00000125870	SNRPB2	h1	J'	0.560987	FALSE	FALSE	FALSE
ENSG00000170396	ZNF804A	h1	J'	0.560723	FALSE	FALSE	FALSE
ENSG00000113758	DBN1	h1	J'	0.558666	FALSE	FALSE	TRUE
ENSG00000053254	FOXN3	h1	J'	0.55612	FALSE	FALSE	FALSE
ENSG00000147862	NFIB	h1	J'	0.552907	FALSE	FALSE	FALSE
ENSG00000082014	SMARCD3	h1	J'	0.550653	FALSE	FALSE	TRUE
ENSG00000147118	ZNF182	h1	J'	0.550509	FALSE	FALSE	FALSE
ENSG00000154678	PDE1C	h1	J'	0.549359	FALSE	FALSE	FALSE
ENSG00000166250	CLMP	h1	J'	0.54824	FALSE	FALSE	FALSE
ENSG00000108551	RASD1	h1	J'	0.545321	FALSE	FALSE	FALSE
ENSG00000102098	SCML2	h1	J'	0.544525	FALSE	FALSE	FALSE
ENSG00000066135	KDM4A	h1	J'	0.54276	FALSE	FALSE	FALSE
ENSG00000151553	FAM160B1	h1	J'	0.542209	FALSE	FALSE	TRUE
ENSG00000126001	CEP250	h1	J'	0.540292	FALSE	FALSE	FALSE
ENSG00000198712	MT-CO2	h1	J'	0.537383	FALSE	FALSE	FALSE
ENSG00000099260	PALMD	h1	J'	0.535755	FALSE	FALSE	FALSE
ENSG00000137075	RNF38	h1	J'	0.535374	FALSE	FALSE	TRUE
ENSG00000181218	HIST3H2A	h1	J'	0.534737	FALSE	FALSE	FALSE
ENSG00000205664	ENSG00000205664	h1	J'	0.530234	FALSE	FALSE	FALSE
ENSG00000140943	MBTPS1	h1	J'	0.528618	FALSE	FALSE	TRUE
ENSG00000255769	GOLGA2P10	h1	J'	0.526755	FALSE	FALSE	FALSE
ENSG00000099954	CECR2	h1	J'	0.523994	FALSE	FALSE	FALSE
ENSG00000156697	UTP14A	h1	J'	0.522258	FALSE	FALSE	FALSE
ENSG00000134759	ELP2	h1	J'	0.518101	FALSE	FALSE	TRUE
ENSG00000186300	ZNF555	h1	J'	0.516867	FALSE	FALSE	FALSE
ENSG00000088930	XRN2	h1	J'	0.511603	FALSE	FALSE	FALSE
ENSG00000223705	NSUN5P1	h1	J'	0.511327	FALSE	FALSE	FALSE
ENSG00000223891	OSER1-AS1	h1	J'	0.50782	FALSE	FALSE	FALSE
ENSG00000185361	TNFAIP8L1	h1	J'	0.504978	FALSE	FALSE	FALSE
ENSG00000164638	SLC29A4	h1	J'	0.5036	FALSE	FALSE	FALSE
ENSG00000170949	ZNF160	h1	J'	0.502849	FALSE	FALSE	FALSE
ENSG00000136997	MYC	h1	J'	0.492042	FALSE	FALSE	TRUE
ENSG00000164659	KIAA1324L	h1	J'	0.491993	FALSE	FALSE	FALSE
ENSG00000135638	EMX1	h1	J'	0.491078	FALSE	FALSE	FALSE
ENSG00000186007	LEMD1	h1	J'	0.481747	FALSE	FALSE	FALSE
ENSG00000180879	SSR4	h1	J'	0.481335	FALSE	FALSE	FALSE
ENSG00000100401	RANGAP1	h1	J'	0.472617	FALSE	FALSE	FALSE
ENSG00000083223	ZCCHC6	h1	J'	0.472356	FALSE	FALSE	FALSE
ENSG00000130311	DDA1	h1	J'	0.465777	FALSE	FALSE	FALSE
ENSG00000180346	TIGD2	h1	J'	0.460674	FALSE	FALSE	FALSE
ENSG00000198060	2024-03-05	h1	J'	0.459919	FALSE	FALSE	TRUE
ENSG00000120438	TCP1	h1	J'	0.456964	FALSE	FALSE	FALSE
ENSG00000204308	RNF5	h1	J'	0.453402	FALSE	FALSE	FALSE
ENSG00000162373	BEND5	h1	J'	0.450128	FALSE	FALSE	TRUE
ENSG00000177169	ULK1	h1	J'	0.447629	FALSE	FALSE	FALSE
ENSG00000213420	GPC2	h1	J'	0.44632	FALSE	FALSE	FALSE
ENSG00000235582	ENSG00000235582	h1	J'	0.445644	FALSE	FALSE	FALSE
ENSG00000214357	NEURL1B	h1	J'	0.445125	FALSE	FALSE	FALSE
ENSG00000101928	MOSPD1	h1	J'	0.438015	FALSE	FALSE	FALSE
ENSG00000137571	SLCO5A1	h1	J'	0.435014	FALSE	FALSE	FALSE
ENSG00000187607	ZNF286A	h1	J'	0.432293	FALSE	FALSE	FALSE
ENSG00000100242	SUN2	h1	J'	0.428074	FALSE	FALSE	FALSE
ENSG00000133422	MORC2	h1	J'	0.427433	FALSE	FALSE	TRUE
ENSG00000156787	TBC1D31	h1	J'	0.42445	FALSE	FALSE	FALSE
ENSG00000242858	ENSG00000242858	h1	J'	0.416472	FALSE	FALSE	FALSE
ENSG00000180616	SSTR2	h1	J'	0.414896	FALSE	FALSE	FALSE
ENSG00000204624	DISP3	h1	J'	0.411319	FALSE	FALSE	TRUE
ENSG00000248540	ENSG00000248540	h1	J'	0.407299	FALSE	FALSE	FALSE
ENSG00000198695	MT-ND6	h1	J'	0.397101	FALSE	FALSE	FALSE
ENSG00000198015	MRPL42	h1	J'	0.392848	FALSE	FALSE	FALSE
ENSG00000164663	USP49	h1	J'	0.39078	FALSE	FALSE	TRUE
ENSG00000197978	GOLGA6L9	h1	J'	0.390255	FALSE	FALSE	FALSE
ENSG00000116809	ZBTB17	h1	J'	0.374812	FALSE	FALSE	FALSE
ENSG00000240898	ENSG00000240898	h1	J'	0.371705	FALSE	FALSE	FALSE
ENSG00000149256	TENM4	h1	J'	0.366951	FALSE	FALSE	FALSE
ENSG00000169981	ZNF35	h1	J'	0.366164	FALSE	FALSE	FALSE
ENSG00000198727	MT-CYB	h1	J'	0.353766	FALSE	FALSE	FALSE
ENSG00000105443	CYTH2	h1	J'	0.34969	FALSE	FALSE	FALSE
ENSG00000049089	COL9A2	h1	J'	0.343246	FALSE	FALSE	FALSE
ENSG00000137460	FHDC1	h1	J'	0.340764	FALSE	FALSE	FALSE
ENSG00000269374	ENSG00000269374	h1	J'	0.335831	FALSE	FALSE	FALSE
ENSG00000176887	SOX11	h1	J'	0.325229	FALSE	FALSE	FALSE
ENSG00000111678	C12orf57	h1	J'	0.323404	FALSE	FALSE	FALSE
ENSG00000144713	RPL32	h1	J'	0.319735	FALSE	FALSE	FALSE
ENSG00000114391	RPL24	h1	J'	0.315573	FALSE	FALSE	TRUE
ENSG00000273899	NOL12	h1	J'	0.312636	FALSE	FALSE	TRUE
ENSG00000087086	FTL	h1	J'	0.307658	FALSE	FALSE	FALSE
ENSG00000134686	PHC2	h1	J'	0.299806	FALSE	FALSE	TRUE
ENSG00000109475	RPL34	h1	J'	0.299462	FALSE	FALSE	FALSE
ENSG00000270804	ENSG00000270804	h1	J'	0.297443	FALSE	FALSE	FALSE
ENSG00000214595	EML6	h1	J'	0.293612	FALSE	FALSE	FALSE
ENSG00000174469	CNTNAP2	h1	J'	0.291152	FALSE	FALSE	FALSE
ENSG00000152926	ZNF117	h1	J'	0.283289	FALSE	FALSE	FALSE
ENSG00000116584	ARHGEF2	h1	J'	0.279957	FALSE	FALSE	FALSE
ENSG00000185414	MRPL30	h1	J'	0.251255	FALSE	FALSE	FALSE
ENSG00000235065	RPL24P2	h1	J'	0.183929	FALSE	FALSE	FALSE
ENSG00000175183	CSRP2	h1	J'	0.0792411	FALSE	FALSE	FALSE
ENSG00000197386	HTT	h8	K'	0.981841	FALSE	FALSE	FALSE
ENSG00000196700	ZNF512B	h8	K'	0.981597	FALSE	FALSE	TRUE
ENSG00000127125	PPCS	h8	K'	0.979063	FALSE	FALSE	TRUE
ENSG00000103642	LACTB	h8	K'	0.978469	FALSE	FALSE	FALSE
ENSG00000006451	RALA	h8	K'	0.978287	FALSE	FALSE	FALSE
ENSG00000130294	KIF1A	h8	K'	0.977115	FALSE	TRUE	FALSE
ENSG00000184867	ARMCX2	h8	K'	0.974814	FALSE	FALSE	FALSE
ENSG00000161671	EMC10	h8	K'	0.970661	FALSE	FALSE	FALSE
ENSG00000185359	HGS	h8	K'	0.968323	FALSE	FALSE	TRUE
ENSG00000135924	DNAJB2	h8	K'	0.968176	FALSE	FALSE	FALSE
ENSG00000159720	ATP6V0D1	h8	K'	0.966986	FALSE	FALSE	FALSE
ENSG00000240849	TMEM189	h8	K'	0.966986	FALSE	FALSE	FALSE
ENSG00000239911	PRKAG2-AS1	h8	K'	0.966794	FALSE	FALSE	FALSE
ENSG00000119402	FBXW2	h8	K'	0.966531	FALSE	FALSE	FALSE
ENSG00000146828	SLC12A9	h8	K'	0.965668	FALSE	FALSE	FALSE
ENSG00000177082	WDR73	h8	K'	0.965396	FALSE	FALSE	FALSE
ENSG00000256053	APOPT1	h8	K'	0.964109	FALSE	FALSE	TRUE
ENSG00000174197	MGA	h8	K'	0.963004	FALSE	FALSE	FALSE
ENSG00000186352	ANKRD37	h8	K'	0.961616	FALSE	FALSE	FALSE
ENSG00000276550	HERC2P2	h8	K'	0.958812	FALSE	FALSE	FALSE
ENSG00000118518	RNF146	h8	K'	0.957975	FALSE	FALSE	FALSE
ENSG00000011009	LYPLA2	h8	K'	0.957793	FALSE	FALSE	FALSE
ENSG00000115350	POLE4	h8	K'	0.957725	FALSE	FALSE	FALSE
ENSG00000178149	DALRD3	h8	K'	0.957666	FALSE	FALSE	TRUE
ENSG00000103769	RAB11A	h8	K'	0.957158	FALSE	FALSE	FALSE
ENSG00000122696	SLC25A51	h8	K'	0.957158	FALSE	FALSE	TRUE
ENSG00000164168	TMEM184C	h8	K'	0.956099	FALSE	FALSE	FALSE
ENSG00000154917	RAB6B	h8	K'	0.956057	FALSE	FALSE	FALSE
ENSG00000114302	PRKAR2A	h8	K'	0.955031	FALSE	FALSE	FALSE
ENSG00000137414	FAM8A1	h8	K'	0.954839	FALSE	FALSE	TRUE
ENSG00000123983	ACSL3	h8	K'	0.953829	FALSE	FALSE	TRUE
ENSG00000178338	ZNF354B	h8	K'	0.953829	FALSE	FALSE	FALSE
ENSG00000143554	SLC27A3	h8	K'	0.953543	FALSE	FALSE	FALSE
ENSG00000154743	TSEN2	h8	K'	0.953543	FALSE	FALSE	TRUE
ENSG00000244045	TMEM199	h8	K'	0.953543	FALSE	FALSE	FALSE
ENSG00000164031	DNAJB14	h8	K'	0.952567	FALSE	FALSE	TRUE
ENSG00000171943	SRGAP2C	h8	K'	0.950552	FALSE	FALSE	FALSE
ENSG00000198171	DDRGK1	h8	K'	0.950468	FALSE	FALSE	FALSE
ENSG00000124486	USP9X	h8	K'	0.950434	FALSE	TRUE	TRUE
ENSG00000037474	NSUN2	h8	K'	0.949877	FALSE	FALSE	TRUE
ENSG00000066777	ARFGEF1	h8	K'	0.948361	FALSE	FALSE	TRUE
ENSG00000127603	MACF1	h8	K'	0.948361	FALSE	FALSE	FALSE
ENSG00000071859	FAM50A	h8	K'	0.94772	FALSE	FALSE	FALSE
ENSG00000148356	LRSAM1	h8	K'	0.947351	FALSE	FALSE	FALSE
ENSG00000099949	LZTR1	h8	K'	0.947091	FALSE	FALSE	TRUE
ENSG00000206562	METTL6	h8	K'	0.945968	FALSE	FALSE	FALSE
ENSG00000197566	ZNF624	h8	K'	0.945942	FALSE	FALSE	TRUE
ENSG00000198920	KIAA0753	h8	K'	0.944539	FALSE	FALSE	TRUE
ENSG00000164398	ACSL6	h8	K'	0.944336	FALSE	FALSE	FALSE
ENSG00000010322	NISCH	h8	K'	0.944208	FALSE	FALSE	FALSE
ENSG00000049167	ERCC8	h8	K'	0.943736	FALSE	FALSE	FALSE
ENSG00000106367	AP1S1	h8	K'	0.943736	FALSE	FALSE	FALSE
ENSG00000134375	TIMM17A	h8	K'	0.943736	FALSE	FALSE	FALSE
ENSG00000135956	TMEM127	h8	K'	0.943351	FALSE	FALSE	FALSE
ENSG00000133812	SBF2	h8	K'	0.942353	FALSE	FALSE	FALSE
ENSG00000138071	ACTR2	h8	K'	0.942306	FALSE	FALSE	TRUE
ENSG00000274561	ENSG00000274561	h8	K'	0.941934	FALSE	FALSE	FALSE
ENSG00000166532	RIMKLB	h8	K'	0.941024	FALSE	FALSE	TRUE
ENSG00000143158	MPC2	h8	K'	0.940578	FALSE	FALSE	FALSE
ENSG00000148291	SURF2	h8	K'	0.939608	FALSE	FALSE	FALSE
ENSG00000188315	C3orf62	h8	K'	0.939395	FALSE	FALSE	FALSE
ENSG00000198740	ZNF652	h8	K'	0.938802	FALSE	FALSE	FALSE
ENSG00000177981	ASB8	h8	K'	0.938571	FALSE	FALSE	FALSE
ENSG00000257218	GATC	h8	K'	0.937803	FALSE	FALSE	FALSE
ENSG00000120256	LRP11	h8	K'	0.937331	FALSE	FALSE	TRUE
ENSG00000145022	TCTA	h8	K'	0.937222	FALSE	FALSE	FALSE
ENSG00000281649	EBLN3P	h8	K'	0.936833	FALSE	FALSE	FALSE
ENSG00000123739	PLA2G12A	h8	K'	0.936825	FALSE	FALSE	FALSE
ENSG00000180185	FAHD1	h8	K'	0.936597	FALSE	FALSE	TRUE
ENSG00000131368	MRPS25	h8	K'	0.936023	FALSE	FALSE	FALSE
ENSG00000197937	ZNF347	h8	K'	0.935552	FALSE	FALSE	FALSE
ENSG00000115902	SLC1A4	h8	K'	0.935461	FALSE	FALSE	TRUE
ENSG00000001629	ANKIB1	h8	K'	0.934932	FALSE	FALSE	FALSE
ENSG00000065057	NTHL1	h8	K'	0.934719	FALSE	FALSE	FALSE
ENSG00000189042	ZNF567	h8	K'	0.933784	FALSE	FALSE	FALSE
ENSG00000177556	ATOX1	h8	K'	0.933431	FALSE	FALSE	FALSE
ENSG00000123154	WDR83	h8	K'	0.931856	FALSE	FALSE	FALSE
ENSG00000103415	HMOX2	h8	K'	0.931288	FALSE	FALSE	FALSE
ENSG00000139746	RBM26	h8	K'	0.930482	FALSE	FALSE	TRUE
ENSG00000166352	C11orf74	h8	K'	0.930482	FALSE	FALSE	FALSE
ENSG00000105472	CLEC11A	h8	K'	0.930466	FALSE	FALSE	FALSE
ENSG00000070610	GBA2	h8	K'	0.929725	FALSE	FALSE	FALSE
ENSG00000119720	NRDE2	h8	K'	0.928905	FALSE	FALSE	FALSE
ENSG00000132950	ZMYM5	h8	K'	0.928595	FALSE	FALSE	TRUE
ENSG00000213463	SYNJ2BP	h8	K'	0.928456	FALSE	FALSE	FALSE
ENSG00000054965	FAM168A	h8	K'	0.92818	FALSE	FALSE	FALSE
ENSG00000134152	KATNBL1	h8	K'	0.928093	FALSE	FALSE	TRUE
ENSG00000240694	PNMA2	h8	K'	0.927683	FALSE	FALSE	FALSE
ENSG00000134369	NAV1	h8	K'	0.927645	FALSE	FALSE	FALSE
ENSG00000125505	MBOAT7	h8	K'	0.927524	FALSE	FALSE	FALSE
ENSG00000099795	NDUFB7	h8	K'	0.927309	FALSE	FALSE	FALSE
ENSG00000254999	BRK1	h8	K'	0.926814	FALSE	FALSE	FALSE
ENSG00000003756	RBM5	h8	K'	0.92535	FALSE	FALSE	TRUE
ENSG00000147133	TAF1	h8	K'	0.925285	FALSE	FALSE	FALSE
ENSG00000127481	UBR4	h8	K'	0.924971	FALSE	FALSE	TRUE
ENSG00000176700	SCAND2P	h8	K'	0.924689	FALSE	FALSE	FALSE
ENSG00000120265	PCMT1	h8	K'	0.92463	FALSE	FALSE	FALSE
ENSG00000119862	LGALSL	h8	K'	0.924489	FALSE	FALSE	FALSE
ENSG00000180953	ST20	h8	K'	0.923869	FALSE	FALSE	TRUE
ENSG00000165732	DDX21	h8	K'	0.923213	FALSE	FALSE	FALSE
ENSG00000181852	RNF41	h8	K'	0.922665	FALSE	FALSE	FALSE
ENSG00000181619	GPR135	h8	K'	0.922492	FALSE	FALSE	FALSE
ENSG00000174446	SNAPC5	h8	K'	0.922381	FALSE	FALSE	FALSE
ENSG00000132879	FBXO44	h8	K'	0.922072	FALSE	FALSE	FALSE
ENSG00000215154	ENSG00000215154	h8	K'	0.921464	FALSE	FALSE	FALSE
ENSG00000159348	CYB5R1	h8	K'	0.921275	FALSE	FALSE	FALSE
ENSG00000139637	C12orf10	h8	K'	0.92093	FALSE	FALSE	FALSE
ENSG00000165996	HACD1	h8	K'	0.920564	FALSE	FALSE	FALSE
ENSG00000125868	DSTN	h8	K'	0.920535	FALSE	FALSE	FALSE
ENSG00000226711	FAM66C	h8	K'	0.920408	FALSE	FALSE	FALSE
ENSG00000104859	CLASRP	h8	K'	0.920352	FALSE	FALSE	FALSE
ENSG00000110042	DTX4	h8	K'	0.920106	FALSE	FALSE	TRUE
ENSG00000174013	FBXO45	h8	K'	0.920087	FALSE	FALSE	FALSE
ENSG00000152520	PAN3	h8	K'	0.919996	FALSE	FALSE	TRUE
ENSG00000122705	CLTA	h8	K'	0.919843	FALSE	FALSE	FALSE
ENSG00000110756	HPS5	h8	K'	0.919807	FALSE	FALSE	FALSE
ENSG00000137760	ALKBH8	h8	K'	0.919664	FALSE	FALSE	FALSE
ENSG00000196961	AP2A1	h8	K'	0.919533	FALSE	FALSE	FALSE
ENSG00000013561	RNF14	h8	K'	0.919376	FALSE	FALSE	FALSE
ENSG00000146414	SHPRH	h8	K'	0.918465	FALSE	FALSE	FALSE
ENSG00000213585	VDAC1	h8	K'	0.918301	FALSE	FALSE	TRUE
ENSG00000111652	COPS7A	h8	K'	0.917981	FALSE	FALSE	FALSE
ENSG00000070269	TMEM260	h8	K'	0.917899	FALSE	FALSE	TRUE
ENSG00000259891	ENSG00000259891	h8	K'	0.917677	FALSE	FALSE	FALSE
ENSG00000188171	ZNF626	h8	K'	0.917453	FALSE	FALSE	FALSE
ENSG00000261115	TMEM178B	h8	K'	0.917453	FALSE	FALSE	TRUE
ENSG00000144036	EXOC6B	h8	K'	0.917231	FALSE	FALSE	TRUE
ENSG00000100744	GSKIP	h8	K'	0.916987	FALSE	FALSE	FALSE
ENSG00000186787	SPIN2B	h8	K'	0.916932	FALSE	FALSE	FALSE
ENSG00000116521	SCAMP3	h8	K'	0.916912	FALSE	FALSE	FALSE
ENSG00000102910	LONP2	h8	K'	0.916818	FALSE	FALSE	TRUE
ENSG00000157224	CLDN12	h8	K'	0.91664	FALSE	FALSE	FALSE
ENSG00000088812	ATRN	h8	K'	0.916587	FALSE	FALSE	TRUE
ENSG00000107263	RAPGEF1	h8	K'	0.916553	FALSE	FALSE	FALSE
ENSG00000167645	YIF1B	h8	K'	0.916553	FALSE	FALSE	TRUE
ENSG00000197885	NKIRAS1	h8	K'	0.916286	FALSE	FALSE	TRUE
ENSG00000166313	APBB1	h8	K'	0.915828	FALSE	FALSE	FALSE
ENSG00000175414	ARL10	h8	K'	0.915828	FALSE	FALSE	TRUE
ENSG00000120925	RNF170	h8	K'	0.915816	FALSE	FALSE	TRUE
ENSG00000165102	HGSNAT	h8	K'	0.915624	FALSE	FALSE	TRUE
ENSG00000103353	UBFD1	h8	K'	0.915491	FALSE	FALSE	TRUE
ENSG00000196810	CTBP1-AS2	h8	K'	0.915269	FALSE	FALSE	TRUE
ENSG00000224597	SVIL-AS1	h8	K'	0.915169	FALSE	FALSE	FALSE
ENSG00000143569	UBAP2L	h8	K'	0.914725	FALSE	FALSE	TRUE
ENSG00000173273	TNKS	h8	K'	0.914614	FALSE	FALSE	FALSE
ENSG00000096384	HSP90AB1	h8	K'	0.914488	FALSE	FALSE	FALSE
ENSG00000108094	CUL2	h8	K'	0.914488	FALSE	FALSE	TRUE
ENSG00000064999	ANKS1A	h8	K'	0.914353	FALSE	FALSE	FALSE
ENSG00000105223	PLD3	h8	K'	0.913939	FALSE	FALSE	FALSE
ENSG00000118939	UCHL3	h8	K'	0.913668	FALSE	FALSE	FALSE
ENSG00000110619	CARS	h8	K'	0.913369	FALSE	FALSE	FALSE
ENSG00000197283	SYNGAP1	h8	K'	0.91317	TRUE	TRUE	FALSE
ENSG00000149970	CNKSR2	h8	K'	0.913117	FALSE	TRUE	FALSE
ENSG00000198932	GPRASP1	h8	K'	0.913068	FALSE	FALSE	FALSE
ENSG00000147164	SNX12	h8	K'	0.913047	FALSE	FALSE	FALSE
ENSG00000123178	SPRYD7	h8	K'	0.912948	FALSE	FALSE	FALSE
ENSG00000185627	PSMD13	h8	K'	0.912849	FALSE	FALSE	FALSE
ENSG00000103037	SETD6	h8	K'	0.912793	FALSE	FALSE	FALSE
ENSG00000146352	CLVS2	h8	K'	0.912613	FALSE	FALSE	TRUE
ENSG00000157933	SKI	h8	K'	0.912044	TRUE	FALSE	FALSE
ENSG00000104219	ZDHHC2	h8	K'	0.912036	FALSE	FALSE	FALSE
ENSG00000171130	ATP6V0E2	h8	K'	0.911836	FALSE	FALSE	FALSE
ENSG00000198265	HELZ	h8	K'	0.910593	FALSE	FALSE	TRUE
ENSG00000056586	RC3H2	h8	K'	0.91053	FALSE	FALSE	TRUE
ENSG00000196372	ASB13	h8	K'	0.910247	FALSE	FALSE	FALSE
ENSG00000140740	UQCRC2	h8	K'	0.910044	FALSE	FALSE	TRUE
ENSG00000144524	COPS7B	h8	K'	0.908541	FALSE	FALSE	TRUE
ENSG00000006015	C19orf60	h8	K'	0.908518	FALSE	FALSE	TRUE
ENSG00000243943	ZNF512	h8	K'	0.908339	FALSE	FALSE	FALSE
ENSG00000177732	SOX12	h8	K'	0.907929	FALSE	FALSE	TRUE
ENSG00000089057	SLC23A2	h8	K'	0.90791	FALSE	FALSE	FALSE
ENSG00000166197	NOLC1	h8	K'	0.907886	FALSE	FALSE	FALSE
ENSG00000069188	SDK2	h8	K'	0.906739	FALSE	FALSE	FALSE
ENSG00000176809	LRRC37A3	h8	K'	0.906531	FALSE	FALSE	FALSE
ENSG00000122912	SLC25A16	h8	K'	0.906523	FALSE	FALSE	FALSE
ENSG00000135070	ISCA1	h8	K'	0.906451	FALSE	FALSE	FALSE
ENSG00000157107	FCHO2	h8	K'	0.905838	FALSE	FALSE	FALSE
ENSG00000185658	BRWD1	h8	K'	0.905555	FALSE	FALSE	TRUE
ENSG00000078549	ADCYAP1R1	h8	K'	0.905292	FALSE	FALSE	FALSE
ENSG00000232559	ENSG00000232559	h8	K'	0.905236	FALSE	FALSE	FALSE
ENSG00000085415	SEH1L	h8	K'	0.904928	FALSE	FALSE	FALSE
ENSG00000160326	SLC2A6	h8	K'	0.904702	FALSE	FALSE	FALSE
ENSG00000065665	SEC61A2	h8	K'	0.904668	FALSE	FALSE	FALSE
ENSG00000152234	ATP5A1	h8	K'	0.904535	FALSE	FALSE	FALSE
ENSG00000124198	ARFGEF2	h8	K'	0.904301	FALSE	FALSE	FALSE
ENSG00000001561	ENPP4	h8	K'	0.903429	FALSE	FALSE	FALSE
ENSG00000172602	RND1	h8	K'	0.903429	FALSE	FALSE	FALSE
ENSG00000168701	TMEM208	h8	K'	0.903137	FALSE	FALSE	FALSE
ENSG00000075790	BCAP29	h8	K'	0.902536	FALSE	FALSE	FALSE
ENSG00000136628	EPRS	h8	K'	0.902286	FALSE	FALSE	FALSE
ENSG00000144026	ZNF514	h8	K'	0.902199	FALSE	FALSE	FALSE
ENSG00000104343	UBE2W	h8	K'	0.901931	FALSE	FALSE	FALSE
ENSG00000148300	REXO4	h8	K'	0.901659	FALSE	FALSE	FALSE
ENSG00000130511	SSBP4	h8	K'	0.901593	FALSE	FALSE	TRUE
ENSG00000154079	SDHAF4	h8	K'	0.901451	FALSE	FALSE	FALSE
ENSG00000165487	MICU2	h8	K'	0.900852	FALSE	FALSE	FALSE
ENSG00000174840	PDE12	h8	K'	0.900796	FALSE	FALSE	FALSE
ENSG00000151131	C12orf45	h8	K'	0.900644	FALSE	FALSE	FALSE
ENSG00000131067	GGT7	h8	K'	0.9006	FALSE	FALSE	FALSE
ENSG00000137274	BPHL	h8	K'	0.90056	FALSE	FALSE	FALSE
ENSG00000174917	C19orf70	h8	K'	0.900155	FALSE	FALSE	FALSE
ENSG00000144029	MRPS5	h8	K'	0.900151	FALSE	FALSE	FALSE
ENSG00000151461	UPF2	h8	K'	0.899908	FALSE	FALSE	TRUE
ENSG00000147687	TATDN1	h8	K'	0.898876	FALSE	FALSE	FALSE
ENSG00000075399	VPS9D1	h8	K'	0.898812	FALSE	FALSE	TRUE
ENSG00000095380	NANS	h8	K'	0.898812	FALSE	FALSE	FALSE
ENSG00000228223	HCG11	h8	K'	0.898766	FALSE	FALSE	FALSE
ENSG00000116005	PCYOX1	h8	K'	0.898671	FALSE	FALSE	FALSE
ENSG00000103197	TSC2	h8	K'	0.898547	FALSE	FALSE	FALSE
ENSG00000055917	PUM2	h8	K'	0.898544	FALSE	FALSE	FALSE
ENSG00000106771	TMEM245	h8	K'	0.898467	FALSE	FALSE	TRUE
ENSG00000135766	EGLN1	h8	K'	0.897524	FALSE	FALSE	FALSE
ENSG00000035115	SH3YL1	h8	K'	0.897361	FALSE	FALSE	FALSE
ENSG00000102103	PQBP1	h8	K'	0.897247	FALSE	FALSE	FALSE
ENSG00000272325	NUDT3	h8	K'	0.896969	FALSE	FALSE	TRUE
ENSG00000139182	CLSTN3	h8	K'	0.896862	FALSE	FALSE	FALSE
ENSG00000185024	BRF1	h8	K'	0.896392	FALSE	FALSE	TRUE
ENSG00000196652	ZKSCAN5	h8	K'	0.896386	FALSE	FALSE	FALSE
ENSG00000105568	PPP2R1A	h8	K'	0.896208	FALSE	TRUE	TRUE
ENSG00000163328	GPR155	h8	K'	0.896069	FALSE	FALSE	FALSE
ENSG00000185803	SLC52A2	h8	K'	0.896022	FALSE	FALSE	FALSE
ENSG00000162695	SLC30A7	h8	K'	0.895786	FALSE	FALSE	FALSE
ENSG00000107140	TESK1	h8	K'	0.895352	FALSE	FALSE	TRUE
ENSG00000110429	FBXO3	h8	K'	0.895216	FALSE	FALSE	FALSE
ENSG00000126775	ATG14	h8	K'	0.895206	FALSE	FALSE	FALSE
ENSG00000080298	RFX3	h8	K'	0.895078	TRUE	FALSE	TRUE
ENSG00000066084	DIP2B	h8	K'	0.894694	FALSE	FALSE	FALSE
ENSG00000147654	EBAG9	h8	K'	0.894497	FALSE	FALSE	FALSE
ENSG00000167112	TRUB2	h8	K'	0.89447	FALSE	FALSE	TRUE
ENSG00000135241	PNPLA8	h8	K'	0.894457	FALSE	FALSE	FALSE
ENSG00000155903	RASA2	h8	K'	0.89415	FALSE	FALSE	TRUE
ENSG00000078142	PIK3C3	h8	K'	0.893621	FALSE	FALSE	FALSE
ENSG00000122033	MTIF3	h8	K'	0.893299	FALSE	FALSE	TRUE
ENSG00000235957	COX7CP1	h8	K'	0.893259	FALSE	FALSE	FALSE
ENSG00000112514	CUTA	h8	K'	0.893166	FALSE	FALSE	FALSE
ENSG00000072062	PRKACA	h8	K'	0.893161	FALSE	FALSE	FALSE
ENSG00000135317	SNX14	h8	K'	0.893074	FALSE	FALSE	FALSE
ENSG00000149557	FEZ1	h8	K'	0.891575	FALSE	FALSE	FALSE
ENSG00000134330	IAH1	h8	K'	0.891496	FALSE	FALSE	FALSE
ENSG00000111711	GOLT1B	h8	K'	0.890781	FALSE	FALSE	FALSE
ENSG00000182141	ZNF708	h8	K'	0.890734	FALSE	FALSE	FALSE
ENSG00000153339	TRAPPC8	h8	K'	0.890701	FALSE	FALSE	FALSE
ENSG00000169019	COMMD8	h8	K'	0.890455	FALSE	FALSE	FALSE
ENSG00000197312	DDI2	h8	K'	0.890434	FALSE	FALSE	TRUE
ENSG00000163945	UVSSA	h8	K'	0.890343	FALSE	FALSE	TRUE
ENSG00000019144	PHLDB1	h8	K'	0.890201	FALSE	FALSE	FALSE
ENSG00000123505	AMD1	h8	K'	0.890196	FALSE	FALSE	FALSE
ENSG00000143549	TPM3	h8	K'	0.890196	FALSE	FALSE	FALSE
ENSG00000113805	CNTN3	h8	K'	0.890088	FALSE	FALSE	FALSE
ENSG00000129657	SEC14L1	h8	K'	0.889694	FALSE	FALSE	FALSE
ENSG00000135472	FAIM2	h8	K'	0.889688	FALSE	FALSE	FALSE
ENSG00000106605	BLVRA	h8	K'	0.889402	FALSE	FALSE	TRUE
ENSG00000105983	LMBR1	h8	K'	0.889369	FALSE	FALSE	FALSE
ENSG00000160714	UBE2Q1	h8	K'	0.889139	FALSE	FALSE	TRUE
ENSG00000075785	RAB7A	h8	K'	0.887897	FALSE	FALSE	FALSE
ENSG00000196295	ENSG00000196295	h8	K'	0.887629	FALSE	FALSE	FALSE
ENSG00000173334	TRIB1	h8	K'	0.887352	FALSE	FALSE	TRUE
ENSG00000183726	TMEM50A	h8	K'	0.88728	FALSE	FALSE	TRUE
ENSG00000162687	KCNT2	h8	K'	0.886341	FALSE	FALSE	FALSE
ENSG00000183354	KIAA2026	h8	K'	0.885706	FALSE	FALSE	TRUE
ENSG00000102908	NFAT5	h8	K'	0.885589	FALSE	FALSE	TRUE
ENSG00000105717	PBX4	h8	K'	0.885312	FALSE	FALSE	FALSE
ENSG00000054523	KIF1B	h8	K'	0.885223	FALSE	FALSE	TRUE
ENSG00000071553	ATP6AP1	h8	K'	0.885137	FALSE	FALSE	FALSE
ENSG00000175550	DRAP1	h8	K'	0.885002	FALSE	FALSE	TRUE
ENSG00000113272	THG1L	h8	K'	0.88476	FALSE	FALSE	FALSE
ENSG00000174780	SRP72	h8	K'	0.884337	FALSE	FALSE	FALSE
ENSG00000092108	SCFD1	h8	K'	0.884321	FALSE	FALSE	FALSE
ENSG00000198833	UBE2J1	h8	K'	0.884052	FALSE	FALSE	TRUE
ENSG00000025293	PHF20	h8	K'	0.883801	FALSE	FALSE	FALSE
ENSG00000169967	MAP3K2	h8	K'	0.883597	FALSE	FALSE	FALSE
ENSG00000105928	DFNA5	h8	K'	0.883351	FALSE	FALSE	FALSE
ENSG00000104613	INTS10	h8	K'	0.883036	FALSE	FALSE	FALSE
ENSG00000102753	KPNA3	h8	K'	0.88302	FALSE	FALSE	TRUE
ENSG00000132680	KIAA0907	h8	K'	0.882531	FALSE	FALSE	FALSE
ENSG00000121741	ZMYM2	h8	K'	0.882306	FALSE	FALSE	TRUE
ENSG00000102977	ACD	h8	K'	0.882142	FALSE	FALSE	FALSE
ENSG00000070444	MNT	h8	K'	0.882071	FALSE	FALSE	TRUE
ENSG00000140006	WDR89	h8	K'	0.882071	FALSE	FALSE	FALSE
ENSG00000108946	PRKAR1A	h8	K'	0.880986	FALSE	FALSE	TRUE
ENSG00000130985	UBA1	h8	K'	0.880982	FALSE	FALSE	FALSE
ENSG00000162627	SNX7	h8	K'	0.880982	FALSE	FALSE	FALSE
ENSG00000136643	RPS6KC1	h8	K'	0.88069	FALSE	FALSE	FALSE
ENSG00000125648	SLC25A23	h8	K'	0.880478	FALSE	FALSE	FALSE
ENSG00000141013	GAS8	h8	K'	0.880194	FALSE	FALSE	FALSE
ENSG00000054611	TBC1D22A	h8	K'	0.879667	FALSE	FALSE	FALSE
ENSG00000088854	C20orf194	h8	K'	0.879561	FALSE	FALSE	FALSE
ENSG00000139436	GIT2	h8	K'	0.879312	FALSE	FALSE	FALSE
ENSG00000198863	RUNDC1	h8	K'	0.87906	FALSE	FALSE	FALSE
ENSG00000239883	PARGP1	h8	K'	0.878984	FALSE	FALSE	FALSE
ENSG00000186566	GPATCH8	h8	K'	0.8788	FALSE	FALSE	FALSE
ENSG00000011454	RABGAP1	h8	K'	0.878664	FALSE	FALSE	FALSE
ENSG00000167775	CD320	h8	K'	0.878256	FALSE	FALSE	FALSE
ENSG00000227345	PARG	h8	K'	0.878141	FALSE	FALSE	FALSE
ENSG00000104853	CLPTM1	h8	K'	0.877686	FALSE	FALSE	TRUE
ENSG00000166963	MAP1A	h8	K'	0.87731	TRUE	FALSE	TRUE
ENSG00000164953	TMEM67	h8	K'	0.876995	FALSE	FALSE	FALSE
ENSG00000111215	PRR4	h8	K'	0.87645	FALSE	FALSE	FALSE
ENSG00000037042	TUBG2	h8	K'	0.876288	FALSE	FALSE	FALSE
ENSG00000072756	TRNT1	h8	K'	0.876157	FALSE	FALSE	FALSE
ENSG00000150764	DIXDC1	h8	K'	0.876142	FALSE	FALSE	FALSE
ENSG00000141644	MBD1	h8	K'	0.875997	FALSE	FALSE	FALSE
ENSG00000148634	HERC4	h8	K'	0.8758	FALSE	FALSE	FALSE
ENSG00000179918	SEPHS2	h8	K'	0.875286	FALSE	FALSE	FALSE
ENSG00000171109	MFN1	h8	K'	0.874973	FALSE	FALSE	FALSE
ENSG00000137500	CCDC90B	h8	K'	0.874592	FALSE	FALSE	FALSE
ENSG00000126947	ARMCX1	h8	K'	0.873636	FALSE	FALSE	FALSE
ENSG00000169139	UBE2V2	h8	K'	0.873096	FALSE	FALSE	FALSE
ENSG00000196378	ZNF34	h8	K'	0.872953	FALSE	FALSE	FALSE
ENSG00000011021	CLCN6	h8	K'	0.87295	FALSE	FALSE	FALSE
ENSG00000132549	VPS13B	h8	K'	0.872861	FALSE	FALSE	FALSE
ENSG00000022840	RNF10	h8	K'	0.872791	FALSE	FALSE	FALSE
ENSG00000109171	SLAIN2	h8	K'	0.872224	FALSE	FALSE	TRUE
ENSG00000197016	ZNF470	h8	K'	0.872174	FALSE	FALSE	FALSE
ENSG00000230551	ENSG00000230551	h8	K'	0.871619	FALSE	FALSE	FALSE
ENSG00000163931	TKT	h8	K'	0.871298	FALSE	FALSE	FALSE
ENSG00000048140	TSPAN17	h8	K'	0.87126	FALSE	FALSE	FALSE
ENSG00000100522	GNPNAT1	h8	K'	0.870877	FALSE	FALSE	FALSE
ENSG00000101782	RIOK3	h8	K'	0.870857	FALSE	FALSE	FALSE
ENSG00000235106	LINC00094	h8	K'	0.870143	FALSE	FALSE	FALSE
ENSG00000180098	TRNAU1AP	h8	K'	0.869869	FALSE	FALSE	FALSE
ENSG00000124523	SIRT5	h8	K'	0.869432	FALSE	FALSE	TRUE
ENSG00000259972	ENSG00000259972	h8	K'	0.869342	FALSE	FALSE	FALSE
ENSG00000119979	FAM45A	h8	K'	0.869109	FALSE	FALSE	FALSE
ENSG00000065548	ZC3H15	h8	K'	0.868722	FALSE	FALSE	TRUE
ENSG00000170471	RALGAPB	h8	K'	0.868636	FALSE	FALSE	FALSE
ENSG00000100304	TTLL12	h8	K'	0.868311	FALSE	FALSE	TRUE
ENSG00000134909	ARHGAP32	h8	K'	0.86786	FALSE	FALSE	FALSE
ENSG00000249565	SERBP1P5	h8	K'	0.867389	FALSE	FALSE	FALSE
ENSG00000187240	DYNC2H1	h8	K'	0.866632	FALSE	FALSE	FALSE
ENSG00000127585	FBXL16	h8	K'	0.866631	FALSE	FALSE	FALSE
ENSG00000204569	PPP1R10	h8	K'	0.866608	FALSE	FALSE	FALSE
ENSG00000159069	FBXW5	h8	K'	0.866431	FALSE	FALSE	FALSE
ENSG00000171310	CHST11	h8	K'	0.865245	FALSE	FALSE	FALSE
ENSG00000152944	MED21	h8	K'	0.864847	FALSE	FALSE	FALSE
ENSG00000136381	IREB2	h8	K'	0.864407	FALSE	FALSE	TRUE
ENSG00000141258	SGSM2	h8	K'	0.863458	FALSE	FALSE	FALSE
ENSG00000189369	GSPT2	h8	K'	0.862751	FALSE	FALSE	FALSE
ENSG00000156795	WDYHV1	h8	K'	0.862439	FALSE	FALSE	FALSE
ENSG00000182809	CRIP2	h8	K'	0.862313	FALSE	FALSE	TRUE
ENSG00000113621	TXNDC15	h8	K'	0.862156	FALSE	FALSE	FALSE
ENSG00000225830	ERCC6	h8	K'	0.862037	FALSE	FALSE	FALSE
ENSG00000121851	POLR3GL	h8	K'	0.861532	FALSE	FALSE	FALSE
ENSG00000106290	TAF6	h8	K'	0.861286	FALSE	FALSE	TRUE
ENSG00000099290	FAM21A	h8	K'	0.861196	FALSE	FALSE	FALSE
ENSG00000153201	RANBP2	h8	K'	0.861082	FALSE	FALSE	FALSE
ENSG00000260916	CCPG1	h8	K'	0.860924	FALSE	FALSE	FALSE
ENSG00000060762	MPC1	h8	K'	0.859765	FALSE	FALSE	TRUE
ENSG00000157851	DPYSL5	h8	K'	0.859699	FALSE	FALSE	TRUE
ENSG00000101181	MTG2	h8	K'	0.858825	FALSE	FALSE	FALSE
ENSG00000267508	ZNF285	h8	K'	0.85831	FALSE	FALSE	FALSE
ENSG00000119231	SENP5	h8	K'	0.858263	FALSE	FALSE	FALSE
ENSG00000234420	ZNF37BP	h8	K'	0.8577	FALSE	FALSE	FALSE
ENSG00000100417	PMM1	h8	K'	0.85736	FALSE	FALSE	FALSE
ENSG00000103365	GGA2	h8	K'	0.857262	FALSE	FALSE	TRUE
ENSG00000254505	CHMP4A	h8	K'	0.85724	FALSE	FALSE	FALSE
ENSG00000009335	UBE3C	h8	K'	0.857019	FALSE	FALSE	TRUE
ENSG00000146090	RASGEF1C	h8	K'	0.856552	FALSE	FALSE	FALSE
ENSG00000157625	TAB3	h8	K'	0.856315	FALSE	FALSE	FALSE
ENSG00000144619	CNTN4	h8	K'	0.855721	FALSE	FALSE	FALSE
ENSG00000113163	COL4A3BP	h8	K'	0.855409	FALSE	TRUE	TRUE
ENSG00000112282	MED23	h8	K'	0.855102	FALSE	FALSE	FALSE
ENSG00000151320	AKAP6	h8	K'	0.855043	FALSE	FALSE	FALSE
ENSG00000165973	NELL1	h8	K'	0.854956	FALSE	FALSE	FALSE
ENSG00000121904	CSMD2	h8	K'	0.854799	FALSE	FALSE	FALSE
ENSG00000113643	RARS	h8	K'	0.854407	FALSE	FALSE	FALSE
ENSG00000138801	PAPSS1	h8	K'	0.852135	FALSE	FALSE	FALSE
ENSG00000155229	MMS19	h8	K'	0.85161	FALSE	FALSE	FALSE
ENSG00000221838	AP4M1	h8	K'	0.851312	FALSE	FALSE	TRUE
ENSG00000114956	DGUOK	h8	K'	0.851131	FALSE	FALSE	FALSE
ENSG00000242086	LINC00969	h8	K'	0.850945	FALSE	FALSE	FALSE
ENSG00000140718	FTO	h8	K'	0.84984	FALSE	FALSE	FALSE
ENSG00000197857	ZNF44	h8	K'	0.849447	FALSE	FALSE	FALSE
ENSG00000037757	MRI1	h8	K'	0.849094	FALSE	FALSE	FALSE
ENSG00000167380	ZNF226	h8	K'	0.848917	FALSE	FALSE	FALSE
ENSG00000105835	NAMPT	h8	K'	0.848417	FALSE	FALSE	TRUE
ENSG00000110047	EHD1	h8	K'	0.848304	FALSE	FALSE	FALSE
ENSG00000186591	UBE2H	h8	K'	0.847935	FALSE	FALSE	FALSE
ENSG00000085788	DDHD2	h8	K'	0.846995	FALSE	FALSE	TRUE
ENSG00000116984	MTR	h8	K'	0.84668	FALSE	FALSE	FALSE
ENSG00000213281	NRAS	h8	K'	0.845927	FALSE	FALSE	FALSE
ENSG00000104093	DMXL2	h8	K'	0.845908	FALSE	FALSE	TRUE
ENSG00000171467	ZNF318	h8	K'	0.845794	FALSE	FALSE	TRUE
ENSG00000176055	MBLAC2	h8	K'	0.84564	FALSE	FALSE	TRUE
ENSG00000173915	USMG5	h8	K'	0.845584	FALSE	FALSE	FALSE
ENSG00000268205	ENSG00000268205	h8	K'	0.845584	FALSE	FALSE	FALSE
ENSG00000136279	DBNL	h8	K'	0.84551	FALSE	FALSE	FALSE
ENSG00000166326	TRIM44	h8	K'	0.8452	FALSE	FALSE	FALSE
ENSG00000067141	NEO1	h8	K'	0.844869	FALSE	FALSE	TRUE
ENSG00000163960	UBXN7	h8	K'	0.844217	FALSE	FALSE	TRUE
ENSG00000135932	CAB39	h8	K'	0.843817	FALSE	FALSE	TRUE
ENSG00000111237	VPS29	h8	K'	0.843357	FALSE	FALSE	TRUE
ENSG00000164172	MOCS2	h8	K'	0.842734	FALSE	FALSE	FALSE
ENSG00000100764	PSMC1	h8	K'	0.841429	FALSE	FALSE	FALSE
ENSG00000146731	CCT6A	h8	K'	0.841231	FALSE	FALSE	FALSE
ENSG00000165782	TMEM55B	h8	K'	0.841185	FALSE	FALSE	FALSE
ENSG00000126581	BECN1	h8	K'	0.84113	FALSE	FALSE	FALSE
ENSG00000164164	OTUD4	h8	K'	0.84099	FALSE	FALSE	FALSE
ENSG00000205356	TECPR1	h8	K'	0.840442	FALSE	FALSE	TRUE
ENSG00000125447	GGA3	h8	K'	0.83809	FALSE	FALSE	FALSE
ENSG00000103034	NDRG4	h8	K'	0.837781	FALSE	FALSE	FALSE
ENSG00000239672	NME1	h8	K'	0.837703	FALSE	FALSE	FALSE
ENSG00000137409	MTCH1	h8	K'	0.837389	FALSE	FALSE	FALSE
ENSG00000025800	KPNA6	h8	K'	0.837205	FALSE	FALSE	TRUE
ENSG00000167065	DUSP18	h8	K'	0.83664	FALSE	FALSE	FALSE
ENSG00000139974	SLC38A6	h8	K'	0.836484	FALSE	FALSE	TRUE
ENSG00000164597	COG5	h8	K'	0.836482	FALSE	FALSE	FALSE
ENSG00000100359	SGSM3	h8	K'	0.836276	FALSE	FALSE	FALSE
ENSG00000146802	TMEM168	h8	K'	0.835991	FALSE	FALSE	TRUE
ENSG00000153071	DAB2	h8	K'	0.835746	FALSE	FALSE	FALSE
ENSG00000076650	GPATCH1	h8	K'	0.83517	FALSE	FALSE	TRUE
ENSG00000160293	VAV2	h8	K'	0.8349	FALSE	FALSE	FALSE
ENSG00000144815	NXPE3	h8	K'	0.834892	FALSE	FALSE	FALSE
ENSG00000100403	ZC3H7B	h8	K'	0.834788	FALSE	FALSE	FALSE
ENSG00000169750	RAC3	h8	K'	0.834652	FALSE	FALSE	TRUE
ENSG00000166171	DPCD	h8	K'	0.833289	FALSE	FALSE	FALSE
ENSG00000133398	MED10	h8	K'	0.832794	FALSE	FALSE	FALSE
ENSG00000108474	PIGL	h8	K'	0.8324	FALSE	FALSE	FALSE
ENSG00000226419	SLC16A1-AS1	h8	K'	0.831895	FALSE	FALSE	FALSE
ENSG00000160058	BSDC1	h8	K'	0.831754	FALSE	FALSE	FALSE
ENSG00000155096	AZIN1	h8	K'	0.831608	FALSE	FALSE	FALSE
ENSG00000178980	SELENOW	h8	K'	0.830998	FALSE	FALSE	FALSE
ENSG00000188786	MTF1	h8	K'	0.830098	FALSE	FALSE	FALSE
ENSG00000100413	POLR3H	h8	K'	0.830068	FALSE	FALSE	FALSE
ENSG00000217128	FNIP1	h8	K'	0.82921	FALSE	FALSE	FALSE
ENSG00000169710	FASN	h8	K'	0.828857	FALSE	FALSE	TRUE
ENSG00000148019	CEP78	h8	K'	0.828783	FALSE	FALSE	FALSE
ENSG00000004139	SARM1	h8	K'	0.828721	FALSE	FALSE	FALSE
ENSG00000051009	FAM160A2	h8	K'	0.828307	FALSE	FALSE	FALSE
ENSG00000127540	UQCR11	h8	K'	0.82778	FALSE	FALSE	FALSE
ENSG00000197044	ZNF441	h8	K'	0.827693	FALSE	FALSE	FALSE
ENSG00000166226	CCT2	h8	K'	0.82741	FALSE	FALSE	TRUE
ENSG00000266472	MRPS21	h8	K'	0.826386	FALSE	FALSE	FALSE
ENSG00000156958	GALK2	h8	K'	0.826044	FALSE	FALSE	FALSE
ENSG00000205593	DENND6B	h8	K'	0.826018	FALSE	FALSE	TRUE
ENSG00000127081	ZNF484	h8	K'	0.825851	FALSE	FALSE	FALSE
ENSG00000164828	SUN1	h8	K'	0.825806	FALSE	FALSE	FALSE
ENSG00000213983	AP1G2	h8	K'	0.825663	FALSE	FALSE	FALSE
ENSG00000141664	ZCCHC2	h8	K'	0.825663	FALSE	FALSE	FALSE
ENSG00000122741	DCAF10	h8	K'	0.825594	FALSE	FALSE	TRUE
ENSG00000184887	BTBD6	h8	K'	0.825139	FALSE	FALSE	FALSE
ENSG00000144596	GRIP2	h8	K'	0.824875	FALSE	FALSE	FALSE
ENSG00000134644	PUM1	h8	K'	0.824656	FALSE	FALSE	TRUE
ENSG00000132522	GPS2	h8	K'	0.823264	FALSE	FALSE	FALSE
ENSG00000113851	CRBN	h8	K'	0.823098	FALSE	FALSE	TRUE
ENSG00000204272	LINC01420	h8	K'	0.822419	FALSE	FALSE	FALSE
ENSG00000106636	YKT6	h8	K'	0.822212	FALSE	FALSE	FALSE
ENSG00000125945	ZNF436	h8	K'	0.822103	FALSE	FALSE	FALSE
ENSG00000116580	GON4L	h8	K'	0.822084	FALSE	FALSE	FALSE
ENSG00000164327	RICTOR	h8	K'	0.820561	FALSE	FALSE	FALSE
ENSG00000160818	GPATCH4	h8	K'	0.819774	FALSE	FALSE	FALSE
ENSG00000078114	NEBL	h8	K'	0.819569	FALSE	FALSE	FALSE
ENSG00000169155	ZBTB43	h8	K'	0.819316	FALSE	FALSE	FALSE
ENSG00000163166	IWS1	h8	K'	0.819025	FALSE	FALSE	FALSE
ENSG00000074657	ZNF532	h8	K'	0.818718	FALSE	FALSE	FALSE
ENSG00000115685	PPP1R7	h8	K'	0.818701	FALSE	FALSE	FALSE
ENSG00000100938	GMPR2	h8	K'	0.818487	FALSE	FALSE	FALSE
ENSG00000143164	DCAF6	h8	K'	0.818247	FALSE	FALSE	FALSE
ENSG00000188130	MAPK12	h8	K'	0.818217	FALSE	FALSE	TRUE
ENSG00000163541	SUCLG1	h8	K'	0.818199	FALSE	FALSE	TRUE
ENSG00000112367	FIG4	h8	K'	0.81734	FALSE	FALSE	FALSE
ENSG00000166348	USP54	h8	K'	0.817263	FALSE	FALSE	FALSE
ENSG00000167272	POP5	h8	K'	0.817263	FALSE	FALSE	FALSE
ENSG00000133103	COG6	h8	K'	0.816812	FALSE	FALSE	FALSE
ENSG00000162076	FLYWCH2	h8	K'	0.815656	FALSE	FALSE	FALSE
ENSG00000174282	ZBTB4	h8	K'	0.815656	FALSE	FALSE	TRUE
ENSG00000197081	IGF2R	h8	K'	0.815113	FALSE	FALSE	FALSE
ENSG00000101220	C20orf27	h8	K'	0.813677	FALSE	FALSE	TRUE
ENSG00000057663	ATG5	h8	K'	0.812929	FALSE	FALSE	FALSE
ENSG00000140450	ARRDC4	h8	K'	0.812723	FALSE	FALSE	FALSE
ENSG00000121289	CEP89	h8	K'	0.812707	FALSE	FALSE	FALSE
ENSG00000071794	HLTF	h8	K'	0.811861	FALSE	FALSE	FALSE
ENSG00000237350	CDC42P6	h8	K'	0.811335	FALSE	FALSE	FALSE
ENSG00000183172	SMDT1	h8	K'	0.810802	FALSE	FALSE	FALSE
ENSG00000164073	MFSD8	h8	K'	0.810009	FALSE	FALSE	FALSE
ENSG00000213995	NAXD	h8	K'	0.809507	FALSE	FALSE	FALSE
ENSG00000119421	NDUFA8	h8	K'	0.809499	FALSE	FALSE	FALSE
ENSG00000171055	FEZ2	h8	K'	0.809462	FALSE	FALSE	FALSE
ENSG00000185386	MAPK11	h8	K'	0.808429	FALSE	FALSE	FALSE
ENSG00000177971	IMP3	h8	K'	0.807699	FALSE	FALSE	FALSE
ENSG00000165689	SDCCAG3	h8	K'	0.807593	FALSE	FALSE	FALSE
ENSG00000134058	CDK7	h8	K'	0.805549	FALSE	FALSE	FALSE
ENSG00000204619	PPP1R11	h8	K'	0.805168	FALSE	FALSE	FALSE
ENSG00000163138	PACRGL	h8	K'	0.804703	FALSE	FALSE	FALSE
ENSG00000196476	C20orf96	h8	K'	0.804402	FALSE	FALSE	FALSE
ENSG00000114850	SSR3	h8	K'	0.804378	FALSE	FALSE	FALSE
ENSG00000183020	AP2A2	h8	K'	0.803966	FALSE	FALSE	TRUE
ENSG00000131943	C19orf12	h8	K'	0.80386	FALSE	FALSE	TRUE
ENSG00000167523	SPATA33	h8	K'	0.803687	FALSE	FALSE	FALSE
ENSG00000196998	WDR45	h8	K'	0.803526	FALSE	TRUE	FALSE
ENSG00000147996	CBWD5	h8	K'	0.802748	FALSE	FALSE	FALSE
ENSG00000122376	FAM35A	h8	K'	0.80232	FALSE	FALSE	FALSE
ENSG00000170175	CHRNB1	h8	K'	0.802003	FALSE	FALSE	FALSE
ENSG00000116285	ERRFI1	h8	K'	0.801278	FALSE	FALSE	FALSE
ENSG00000175395	ZNF25	h8	K'	0.800704	FALSE	FALSE	FALSE
ENSG00000109771	LRP2BP	h8	K'	0.800266	FALSE	FALSE	FALSE
ENSG00000197062	ZSCAN26	h8	K'	0.800219	FALSE	FALSE	FALSE
ENSG00000110881	ASIC1	h8	K'	0.799884	FALSE	FALSE	FALSE
ENSG00000273270	ENSG00000273270	h8	K'	0.799581	FALSE	FALSE	FALSE
ENSG00000003509	NDUFAF7	h8	K'	0.799177	FALSE	FALSE	FALSE
ENSG00000071994	PDCD2	h8	K'	0.798598	FALSE	FALSE	FALSE
ENSG00000149657	LSM14B	h8	K'	0.797411	FALSE	FALSE	TRUE
ENSG00000005194	CIAPIN1	h8	K'	0.797254	FALSE	FALSE	FALSE
ENSG00000115226	FNDC4	h8	K'	0.797084	FALSE	FALSE	FALSE
ENSG00000280798	LINC00294	h8	K'	0.795554	FALSE	FALSE	FALSE
ENSG00000281691	RBM5-AS1	h8	K'	0.795316	FALSE	FALSE	FALSE
ENSG00000172932	ANKRD13D	h8	K'	0.793435	FALSE	FALSE	FALSE
ENSG00000173230	GOLGB1	h8	K'	0.793161	FALSE	FALSE	FALSE
ENSG00000022267	FHL1	h8	K'	0.792433	FALSE	FALSE	FALSE
ENSG00000165637	VDAC2	h8	K'	0.792372	FALSE	FALSE	FALSE
ENSG00000100271	TTLL1	h8	K'	0.792229	FALSE	FALSE	FALSE
ENSG00000137513	NARS2	h8	K'	0.791645	FALSE	FALSE	FALSE
ENSG00000185379	RAD51D	h8	K'	0.791509	FALSE	FALSE	FALSE
ENSG00000142453	CARM1	h8	K'	0.791166	FALSE	FALSE	TRUE
ENSG00000136010	ALDH1L2	h8	K'	0.790911	FALSE	FALSE	FALSE
ENSG00000251333	RTN3P1	h8	K'	0.790269	FALSE	FALSE	FALSE
ENSG00000109654	TRIM2	h8	K'	0.789524	FALSE	FALSE	FALSE
ENSG00000150961	SEC24D	h8	K'	0.789339	FALSE	FALSE	FALSE
ENSG00000170448	NFXL1	h8	K'	0.789291	FALSE	FALSE	FALSE
ENSG00000130224	LRCH2	h8	K'	0.789077	FALSE	FALSE	FALSE
ENSG00000117335	CD46	h8	K'	0.788983	FALSE	FALSE	FALSE
ENSG00000174405	LIG4	h8	K'	0.788455	FALSE	FALSE	TRUE
ENSG00000204310	AGPAT1	h8	K'	0.788416	FALSE	FALSE	FALSE
ENSG00000084733	RAB10	h8	K'	0.787777	FALSE	FALSE	FALSE
ENSG00000240230	COX19	h8	K'	0.787349	FALSE	FALSE	FALSE
ENSG00000165629	ATP5C1	h8	K'	0.784505	FALSE	FALSE	FALSE
ENSG00000237187	NR2F1-AS1	h8	K'	0.78447	FALSE	FALSE	FALSE
ENSG00000117425	PTCH2	h8	K'	0.784459	FALSE	FALSE	TRUE
ENSG00000142396	ERVK3-1	h8	K'	0.784085	FALSE	FALSE	FALSE
ENSG00000149600	COMMD7	h8	K'	0.783811	FALSE	FALSE	FALSE
ENSG00000101052	IFT52	h8	K'	0.783529	FALSE	FALSE	FALSE
ENSG00000133056	PIK3C2B	h8	K'	0.783415	FALSE	FALSE	FALSE
ENSG00000145428	RNF175	h8	K'	0.783325	FALSE	FALSE	FALSE
ENSG00000083844	ZNF264	h8	K'	0.783307	FALSE	FALSE	FALSE
ENSG00000279541	ENSG00000279541	h8	K'	0.782935	FALSE	FALSE	FALSE
ENSG00000125755	SYMPK	h8	K'	0.782728	FALSE	FALSE	FALSE
ENSG00000206560	ANKRD28	h8	K'	0.78212	FALSE	FALSE	FALSE
ENSG00000122386	ZNF205	h8	K'	0.782056	FALSE	FALSE	FALSE
ENSG00000157778	PSMG3	h8	K'	0.781292	FALSE	FALSE	FALSE
ENSG00000214842	RAD51AP2	h8	K'	0.780999	FALSE	FALSE	FALSE
ENSG00000179364	PACS2	h8	K'	0.780749	FALSE	FALSE	TRUE
ENSG00000087460	GNAS	h8	K'	0.780365	FALSE	FALSE	TRUE
ENSG00000099624	ATP5D	h8	K'	0.780351	FALSE	FALSE	FALSE
ENSG00000100239	PPP6R2	h8	K'	0.779646	FALSE	FALSE	FALSE
ENSG00000120314	WDR55	h8	K'	0.779576	FALSE	FALSE	FALSE
ENSG00000136937	NCBP1	h8	K'	0.779126	FALSE	FALSE	TRUE
ENSG00000126249	PDCD2L	h8	K'	0.779	FALSE	FALSE	FALSE
ENSG00000134443	GRP	h8	K'	0.776866	FALSE	FALSE	FALSE
ENSG00000119912	IDE	h8	K'	0.776763	FALSE	FALSE	TRUE
ENSG00000174842	GLMN	h8	K'	0.776704	FALSE	FALSE	FALSE
ENSG00000123124	WWP1	h8	K'	0.776687	FALSE	FALSE	FALSE
ENSG00000177150	FAM210A	h8	K'	0.776687	FALSE	FALSE	FALSE
ENSG00000075975	MKRN2	h8	K'	0.776513	FALSE	FALSE	FALSE
ENSG00000189306	RRP7A	h8	K'	0.776366	FALSE	FALSE	FALSE
ENSG00000141040	ZNF287	h8	K'	0.773738	FALSE	FALSE	FALSE
ENSG00000215193	PEX26	h8	K'	0.77072	FALSE	FALSE	FALSE
ENSG00000185565	LSAMP	h8	K'	0.770294	FALSE	FALSE	FALSE
ENSG00000116198	CEP104	h8	K'	0.769748	FALSE	FALSE	TRUE
ENSG00000151532	VTI1A	h8	K'	0.769465	FALSE	FALSE	FALSE
ENSG00000088256	GNA11	h8	K'	0.767979	FALSE	FALSE	FALSE
ENSG00000233276	GPX1	h8	K'	0.767201	FALSE	FALSE	FALSE
ENSG00000112759	SLC29A1	h8	K'	0.766717	FALSE	FALSE	FALSE
ENSG00000260465	ENSG00000260465	h8	K'	0.765575	FALSE	FALSE	FALSE
ENSG00000162929	KIAA1841	h8	K'	0.765453	FALSE	FALSE	TRUE
ENSG00000147789	ZNF7	h8	K'	0.764343	FALSE	FALSE	TRUE
ENSG00000188467	SLC24A5	h8	K'	0.763805	FALSE	FALSE	FALSE
ENSG00000162869	PPP1R21	h8	K'	0.763584	FALSE	FALSE	TRUE
ENSG00000163686	ABHD6	h8	K'	0.761923	FALSE	FALSE	FALSE
ENSG00000160991	ORAI2	h8	K'	0.760801	FALSE	FALSE	FALSE
ENSG00000107854	TNKS2	h8	K'	0.760751	FALSE	FALSE	FALSE
ENSG00000145390	USP53	h8	K'	0.758237	FALSE	FALSE	FALSE
ENSG00000214021	TTLL3	h8	K'	0.758068	FALSE	FALSE	FALSE
ENSG00000168575	SLC20A2	h8	K'	0.757097	FALSE	FALSE	TRUE
ENSG00000082258	CCNT2	h8	K'	0.756575	FALSE	FALSE	TRUE
ENSG00000100523	DDHD1	h8	K'	0.756366	FALSE	FALSE	FALSE
ENSG00000198585	NUDT16	h8	K'	0.756153	FALSE	FALSE	FALSE
ENSG00000139719	VPS33A	h8	K'	0.755885	FALSE	FALSE	FALSE
ENSG00000139266	2024-03-09	h8	K'	0.753225	FALSE	FALSE	FALSE
ENSG00000136021	SCYL2	h8	K'	0.752272	FALSE	FALSE	FALSE
ENSG00000154548	SRSF12	h8	K'	0.750687	FALSE	FALSE	TRUE
ENSG00000170632	ARMC10	h8	K'	0.748947	FALSE	FALSE	FALSE
ENSG00000104907	TRMT1	h8	K'	0.747802	FALSE	FALSE	FALSE
ENSG00000196715	VKORC1L1	h8	K'	0.746905	FALSE	FALSE	FALSE
ENSG00000158669	GPAT4	h8	K'	0.746805	FALSE	FALSE	TRUE
ENSG00000091622	PITPNM3	h8	K'	0.746555	FALSE	FALSE	FALSE
ENSG00000180190	TDRP	h8	K'	0.746133	FALSE	FALSE	TRUE
ENSG00000172992	DCAKD	h8	K'	0.745522	FALSE	FALSE	FALSE
ENSG00000006194	ZNF263	h8	K'	0.744862	FALSE	FALSE	FALSE
ENSG00000164054	SHISA5	h8	K'	0.744822	FALSE	FALSE	FALSE
ENSG00000189077	TMEM120A	h8	K'	0.744371	FALSE	FALSE	FALSE
ENSG00000215012	C22orf29	h8	K'	0.743353	FALSE	FALSE	TRUE
ENSG00000185684	EP400NL	h8	K'	0.743244	FALSE	FALSE	FALSE
ENSG00000114127	XRN1	h8	K'	0.742422	FALSE	FALSE	FALSE
ENSG00000177576	C18orf32	h8	K'	0.741475	FALSE	FALSE	FALSE
ENSG00000100991	TRPC4AP	h8	K'	0.741327	FALSE	FALSE	TRUE
ENSG00000136810	TXN	h8	K'	0.741233	FALSE	FALSE	FALSE
ENSG00000076864	RAP1GAP	h8	K'	0.740497	FALSE	FALSE	FALSE
ENSG00000177548	RABEP2	h8	K'	0.740138	FALSE	FALSE	FALSE
ENSG00000123009	NME2P1	h8	K'	0.740106	FALSE	FALSE	FALSE
ENSG00000242372	EIF6	h8	K'	0.73789	FALSE	FALSE	FALSE
ENSG00000144229	THSD7B	h8	K'	0.73779	FALSE	FALSE	FALSE
ENSG00000136731	UGGT1	h8	K'	0.734918	FALSE	FALSE	FALSE
ENSG00000237298	TTN-AS1	h8	K'	0.734357	FALSE	FALSE	FALSE
ENSG00000260918	ENSG00000260918	h8	K'	0.733838	FALSE	FALSE	FALSE
ENSG00000020426	MNAT1	h8	K'	0.732855	FALSE	FALSE	FALSE
ENSG00000163528	CHCHD4	h8	K'	0.729903	FALSE	FALSE	FALSE
ENSG00000149182	ARFGAP2	h8	K'	0.7299	FALSE	FALSE	TRUE
ENSG00000250132	ENSG00000250132	h8	K'	0.728086	FALSE	FALSE	FALSE
ENSG00000132664	POLR3F	h8	K'	0.727447	FALSE	FALSE	FALSE
ENSG00000115241	PPM1G	h8	K'	0.726776	FALSE	FALSE	FALSE
ENSG00000151835	SACS	h8	K'	0.726704	FALSE	FALSE	FALSE
ENSG00000145675	PIK3R1	h8	K'	0.726652	FALSE	FALSE	TRUE
ENSG00000165724	ZMYND19	h8	K'	0.72594	FALSE	FALSE	FALSE
ENSG00000076108	BAZ2A	h8	K'	0.724717	FALSE	FALSE	FALSE
ENSG00000129932	DOHH	h8	K'	0.723612	FALSE	FALSE	FALSE
ENSG00000127527	EPS15L1	h8	K'	0.723557	FALSE	FALSE	TRUE
ENSG00000205269	TMEM170B	h8	K'	0.72106	FALSE	FALSE	TRUE
ENSG00000241685	ARPC1A	h8	K'	0.720839	FALSE	FALSE	FALSE
ENSG00000133059	DSTYK	h8	K'	0.720194	FALSE	FALSE	TRUE
ENSG00000170606	HSPA4	h8	K'	0.719824	FALSE	FALSE	TRUE
ENSG00000096093	EFHC1	h8	K'	0.719786	FALSE	FALSE	FALSE
ENSG00000141551	CSNK1D	h8	K'	0.719413	FALSE	FALSE	FALSE
ENSG00000141556	TBCD	h8	K'	0.718947	FALSE	FALSE	TRUE
ENSG00000115827	DCAF17	h8	K'	0.718574	FALSE	FALSE	TRUE
ENSG00000168092	PAFAH1B2	h8	K'	0.715527	FALSE	FALSE	FALSE
ENSG00000169239	CA5B	h8	K'	0.714091	FALSE	FALSE	FALSE
ENSG00000279166	ENSG00000279166	h8	K'	0.713096	FALSE	FALSE	FALSE
ENSG00000215305	VPS16	h8	K'	0.711632	FALSE	FALSE	TRUE
ENSG00000126767	ELK1	h8	K'	0.711232	FALSE	FALSE	FALSE
ENSG00000105676	ARMC6	h8	K'	0.710893	FALSE	FALSE	TRUE
ENSG00000129473	BCL2L2	h8	K'	0.710644	FALSE	FALSE	FALSE
ENSG00000130348	QRSL1	h8	K'	0.71006	FALSE	FALSE	FALSE
ENSG00000162927	PUS10	h8	K'	0.709332	FALSE	FALSE	TRUE
ENSG00000255085	ENSG00000255085	h8	K'	0.708822	FALSE	FALSE	FALSE
ENSG00000157895	C12orf43	h8	K'	0.70781	FALSE	FALSE	FALSE
ENSG00000197798	FAM118B	h8	K'	0.70518	FALSE	FALSE	FALSE
ENSG00000164631	ZNF12	h8	K'	0.70354	FALSE	FALSE	FALSE
ENSG00000113712	CSNK1A1	h8	K'	0.703035	FALSE	FALSE	FALSE
ENSG00000132952	USPL1	h8	K'	0.702576	FALSE	FALSE	TRUE
ENSG00000256745	ENSG00000256745	h8	K'	0.699103	FALSE	FALSE	FALSE
ENSG00000124172	ATP5E	h8	K'	0.695761	FALSE	FALSE	FALSE
ENSG00000114316	USP4	h8	K'	0.691205	FALSE	FALSE	FALSE
ENSG00000133111	RFXAP	h8	K'	0.690887	FALSE	FALSE	FALSE
ENSG00000166452	AKIP1	h8	K'	0.690497	FALSE	FALSE	TRUE
ENSG00000126012	KDM5C	h8	K'	0.689487	FALSE	FALSE	TRUE
ENSG00000167964	RAB26	h8	K'	0.686879	FALSE	FALSE	FALSE
ENSG00000196597	ZNF782	h8	K'	0.686671	FALSE	FALSE	FALSE
ENSG00000108021	FAM208B	h8	K'	0.685556	FALSE	FALSE	FALSE
ENSG00000087266	SH3BP2	h8	K'	0.684517	FALSE	FALSE	FALSE
ENSG00000255642	PABPC1P4	h8	K'	0.677526	FALSE	FALSE	FALSE
ENSG00000114861	FOXP1	h8	K'	0.677473	TRUE	TRUE	TRUE
ENSG00000129315	CCNT1	h8	K'	0.676654	FALSE	FALSE	FALSE
ENSG00000100354	TNRC6B	h8	K'	0.674466	FALSE	FALSE	TRUE
ENSG00000124374	PAIP2B	h8	K'	0.673278	FALSE	FALSE	FALSE
ENSG00000162924	REL	h8	K'	0.673069	FALSE	FALSE	FALSE
ENSG00000137573	SULF1	h8	K'	0.671671	FALSE	FALSE	FALSE
ENSG00000083312	TNPO1	h8	K'	0.670436	FALSE	FALSE	TRUE
ENSG00000124535	WRNIP1	h8	K'	0.668993	FALSE	FALSE	TRUE
ENSG00000197296	FITM2	h8	K'	0.66843	FALSE	FALSE	TRUE
ENSG00000170871	KIAA0232	h8	K'	0.667982	TRUE	FALSE	TRUE
ENSG00000143013	LMO4	h8	K'	0.666177	FALSE	FALSE	TRUE
ENSG00000067113	PLPP1	h8	K'	0.666135	FALSE	FALSE	TRUE
ENSG00000141668	CBLN2	h8	K'	0.666057	FALSE	FALSE	FALSE
ENSG00000086189	DIMT1	h8	K'	0.665771	FALSE	FALSE	FALSE
ENSG00000115091	ACTR3	h8	K'	0.665323	FALSE	FALSE	TRUE
ENSG00000122674	CCZ1	h8	K'	0.655263	FALSE	FALSE	FALSE
ENSG00000138709	LARP1B	h8	K'	0.654058	FALSE	FALSE	TRUE
ENSG00000241553	ARPC4	h8	K'	0.653993	FALSE	FALSE	TRUE
ENSG00000141505	ASGR1	h8	K'	0.653785	FALSE	FALSE	FALSE
ENSG00000278540	ACACA	h8	K'	0.651663	FALSE	FALSE	FALSE
ENSG00000133983	COX16	h8	K'	0.651071	FALSE	FALSE	FALSE
ENSG00000088543	C3orf18	h8	K'	0.64896	FALSE	FALSE	FALSE
ENSG00000059728	MXD1	h8	K'	0.648678	FALSE	FALSE	FALSE
ENSG00000138459	SLC35A5	h8	K'	0.643589	FALSE	FALSE	TRUE
ENSG00000127241	MASP1	h8	K'	0.64141	FALSE	FALSE	FALSE
ENSG00000229852	ENSG00000229852	h8	K'	0.64108	FALSE	FALSE	FALSE
ENSG00000185504	FAAP100	h8	K'	0.640706	FALSE	FALSE	FALSE
ENSG00000163288	GABRB1	h8	K'	0.636997	FALSE	FALSE	FALSE
ENSG00000181450	ZNF678	h8	K'	0.635813	FALSE	FALSE	FALSE
ENSG00000064995	TAF11	h8	K'	0.635291	FALSE	FALSE	FALSE
ENSG00000149262	INTS4	h8	K'	0.634601	FALSE	FALSE	TRUE
ENSG00000163638	ADAMTS9	h8	K'	0.634405	FALSE	FALSE	FALSE
ENSG00000167785	ZNF558	h8	K'	0.63345	FALSE	FALSE	FALSE
ENSG00000130363	RSPH3	h8	K'	0.632275	FALSE	FALSE	FALSE
ENSG00000142751	GPN2	h8	K'	0.630465	FALSE	FALSE	FALSE
ENSG00000179455	MKRN3	h8	K'	0.629301	FALSE	FALSE	FALSE
ENSG00000092094	OSGEP	h8	K'	0.627991	FALSE	FALSE	FALSE
ENSG00000170290	SLN	h8	K'	0.627558	FALSE	FALSE	FALSE
ENSG00000119787	ATL2	h8	K'	0.626909	FALSE	FALSE	TRUE
ENSG00000142669	SH3BGRL3	h8	K'	0.623391	FALSE	FALSE	FALSE
ENSG00000114857	NKTR	h8	K'	0.621938	FALSE	FALSE	FALSE
ENSG00000063245	EPN1	h8	K'	0.621859	FALSE	FALSE	FALSE
ENSG00000167770	OTUB1	h8	K'	0.62172	FALSE	FALSE	FALSE
ENSG00000103152	MPG	h8	K'	0.617696	FALSE	FALSE	TRUE
ENSG00000113161	HMGCR	h8	K'	0.614164	FALSE	FALSE	FALSE
ENSG00000149716	ORAOV1	h8	K'	0.613188	FALSE	FALSE	FALSE
ENSG00000269439	ENSG00000269439	h8	K'	0.612993	FALSE	FALSE	FALSE
ENSG00000177707	NECTIN3	h8	K'	0.601234	FALSE	FALSE	TRUE
ENSG00000135966	TGFBRAP1	h8	K'	0.601153	FALSE	FALSE	TRUE
ENSG00000158301	GPRASP2	h8	K'	0.600253	FALSE	FALSE	FALSE
ENSG00000240024	LINC00888	h8	K'	0.597638	FALSE	FALSE	FALSE
ENSG00000138468	SENP7	h8	K'	0.597234	FALSE	FALSE	FALSE
ENSG00000158966	CACHD1	h8	K'	0.596028	FALSE	FALSE	FALSE
ENSG00000197323	TRIM33	h8	K'	0.594709	FALSE	FALSE	TRUE
ENSG00000102921	N4BP1	h8	K'	0.593902	FALSE	FALSE	TRUE
ENSG00000113645	WWC1	h8	K'	0.593626	FALSE	FALSE	FALSE
ENSG00000152578	GRIA4	h8	K'	0.590231	FALSE	FALSE	FALSE
ENSG00000120963	ZNF706	h8	K'	0.590097	FALSE	FALSE	TRUE
ENSG00000171016	PYGO1	h8	K'	0.582371	FALSE	FALSE	FALSE
ENSG00000198886	MT-ND4	h8	K'	0.575296	FALSE	FALSE	FALSE
ENSG00000117222	RBBP5	h8	K'	0.559385	FALSE	FALSE	TRUE
ENSG00000198093	ZNF649	h8	K'	0.555991	FALSE	FALSE	TRUE
ENSG00000196569	LAMA2	h8	K'	0.55094	FALSE	FALSE	FALSE
ENSG00000115486	GGCX	h8	K'	0.550735	FALSE	FALSE	TRUE
ENSG00000156587	UBE2L6	h8	K'	0.550453	FALSE	FALSE	FALSE
ENSG00000113916	BCL6	h8	K'	0.544464	FALSE	FALSE	FALSE
ENSG00000125633	CCDC93	h8	K'	0.536446	FALSE	FALSE	FALSE
ENSG00000196345	ZKSCAN7	h8	K'	0.533432	FALSE	FALSE	FALSE
ENSG00000112234	FBXL4	h8	K'	0.530428	FALSE	FALSE	FALSE
ENSG00000235449	ENSG00000235449	h8	K'	0.530299	FALSE	FALSE	FALSE
ENSG00000065457	ADAT1	h8	K'	0.529142	FALSE	FALSE	FALSE
ENSG00000226976	COX6A1P2	h8	K'	0.526887	FALSE	FALSE	FALSE
ENSG00000185920	PTCH1	h8	K'	0.526587	FALSE	FALSE	TRUE
ENSG00000070814	TCOF1	h8	K'	0.516366	FALSE	FALSE	FALSE
ENSG00000177370	TIMM22	h8	K'	0.505892	FALSE	FALSE	FALSE
ENSG00000147457	CHMP7	h8	K'	0.501495	FALSE	FALSE	FALSE
ENSG00000159479	MED8	h8	K'	0.49352	FALSE	FALSE	FALSE
ENSG00000151611	MMAA	h8	K'	0.493044	FALSE	FALSE	FALSE
ENSG00000165630	PRPF18	h8	K'	0.485109	FALSE	FALSE	FALSE
ENSG00000157036	EXOG	h8	K'	0.482641	FALSE	FALSE	FALSE
ENSG00000205060	SLC35B4	h8	K'	0.482527	FALSE	FALSE	TRUE
ENSG00000239665	ENSG00000239665	h8	K'	0.477502	FALSE	FALSE	FALSE
ENSG00000109944	C11orf63	h8	K'	0.475964	FALSE	FALSE	FALSE
ENSG00000160229	ZNF66	h8	K'	0.471806	FALSE	FALSE	FALSE
ENSG00000213160	KLHL23	h8	K'	0.467204	FALSE	FALSE	FALSE
ENSG00000090565	RAB11FIP3	h8	K'	0.46654	FALSE	FALSE	TRUE
ENSG00000152894	PTPRK	h8	K'	0.461683	FALSE	FALSE	FALSE
ENSG00000090661	CERS4	h8	K'	0.448153	FALSE	FALSE	TRUE
ENSG00000112852	PCDHB2	h8	K'	0.445898	FALSE	FALSE	FALSE
ENSG00000120053	GOT1	h8	K'	0.43179	FALSE	FALSE	FALSE
ENSG00000061936	SFSWAP	h8	K'	0.423549	FALSE	FALSE	TRUE
ENSG00000144597	EAF1	h8	K'	0.415287	FALSE	FALSE	FALSE
ENSG00000122390	NAA60	h8	K'	0.414505	FALSE	FALSE	TRUE
ENSG00000141480	ARRB2	h8	K'	0.395136	FALSE	FALSE	FALSE
ENSG00000080815	PSEN1	h8	K'	0.372137	FALSE	FALSE	FALSE
ENSG00000162923	WDR26	h8	K'	0.342506	FALSE	FALSE	FALSE
ENSG00000137338	PGBD1	h8	K'	0.314416	FALSE	FALSE	FALSE
ENSG00000174227	PIGG	h8	K'	0.305486	FALSE	FALSE	FALSE
ENSG00000026950	BTN3A1	h8	K'	0.297016	FALSE	FALSE	FALSE
ENSG00000168772	CXXC4	h8	K'	0.295476	FALSE	FALSE	FALSE
ENSG00000178950	GAK	h8	K'	0.266821	FALSE	FALSE	FALSE
ENSG00000267469	ENSG00000267469	h8	K'	0.261611	FALSE	FALSE	FALSE
ENSG00000166169	POLL	h6	L'	0.992826	FALSE	FALSE	FALSE
ENSG00000070366	SMG6	h6	L'	0.9897	FALSE	FALSE	TRUE
ENSG00000102805	CLN5	h6	L'	0.98918	FALSE	FALSE	FALSE
ENSG00000141985	SH3GL1	h6	L'	0.984472	FALSE	FALSE	FALSE
ENSG00000156298	TSPAN7	h6	L'	0.983813	FALSE	FALSE	FALSE
ENSG00000159461	AMFR	h6	L'	0.981746	FALSE	FALSE	TRUE
ENSG00000170264	FAM161A	h6	L'	0.981674	FALSE	FALSE	TRUE
ENSG00000101558	VAPA	h6	L'	0.981099	FALSE	FALSE	FALSE
ENSG00000135298	ADGRB3	h6	L'	0.981099	FALSE	FALSE	TRUE
ENSG00000107560	RAB11FIP2	h6	L'	0.980106	FALSE	FALSE	FALSE
ENSG00000151689	INPP1	h6	L'	0.979629	FALSE	FALSE	FALSE
ENSG00000138175	ARL3	h6	L'	0.978463	FALSE	FALSE	TRUE
ENSG00000196663	TECPR2	h6	L'	0.978463	FALSE	FALSE	FALSE
ENSG00000051382	PIK3CB	h6	L'	0.97762	FALSE	FALSE	FALSE
ENSG00000175893	ZDHHC21	h6	L'	0.977477	FALSE	FALSE	TRUE
ENSG00000134440	NARS	h6	L'	0.976325	FALSE	FALSE	FALSE
ENSG00000084234	APLP2	h6	L'	0.97599	FALSE	FALSE	TRUE
ENSG00000160584	SIK3	h6	L'	0.973577	FALSE	FALSE	FALSE
ENSG00000171497	PPID	h6	L'	0.973577	FALSE	FALSE	FALSE
ENSG00000122873	CISD1	h6	L'	0.971544	FALSE	FALSE	FALSE
ENSG00000173992	CCS	h6	L'	0.971191	FALSE	FALSE	FALSE
ENSG00000196376	SLC35F1	h6	L'	0.97006	FALSE	FALSE	FALSE
ENSG00000164323	CFAP97	h6	L'	0.970004	FALSE	FALSE	FALSE
ENSG00000112697	TMEM30A	h6	L'	0.969596	FALSE	FALSE	FALSE
ENSG00000109572	CLCN3	h6	L'	0.969324	FALSE	FALSE	FALSE
ENSG00000117475	BLZF1	h6	L'	0.968702	FALSE	FALSE	FALSE
ENSG00000141367	CLTC	h6	L'	0.96831	FALSE	FALSE	TRUE
ENSG00000244754	N4BP2L2	h6	L'	0.967843	FALSE	FALSE	FALSE
ENSG00000164466	SFXN1	h6	L'	0.967497	FALSE	FALSE	FALSE
ENSG00000082641	NFE2L1	h6	L'	0.966987	FALSE	FALSE	FALSE
ENSG00000166734	CASC4	h6	L'	0.966987	FALSE	FALSE	TRUE
ENSG00000198252	STYX	h6	L'	0.966987	FALSE	FALSE	FALSE
ENSG00000050165	DKK3	h6	L'	0.966506	FALSE	FALSE	FALSE
ENSG00000146416	AIG1	h6	L'	0.96568	FALSE	FALSE	FALSE
ENSG00000132963	POMP	h6	L'	0.965172	FALSE	FALSE	FALSE
ENSG00000136143	SUCLA2	h6	L'	0.963697	FALSE	FALSE	FALSE
ENSG00000182050	MGAT4C	h6	L'	0.963502	FALSE	FALSE	FALSE
ENSG00000182220	ATP6AP2	h6	L'	0.963239	FALSE	FALSE	FALSE
ENSG00000198947	DMD	h6	L'	0.962618	FALSE	FALSE	FALSE
ENSG00000108953	YWHAE	h6	L'	0.962566	FALSE	FALSE	TRUE
ENSG00000083807	SLC27A5	h6	L'	0.962041	FALSE	FALSE	FALSE
ENSG00000181007	ZFP82	h6	L'	0.962041	FALSE	FALSE	TRUE
ENSG00000126524	SBDS	h6	L'	0.961647	FALSE	FALSE	FALSE
ENSG00000141447	OSBPL1A	h6	L'	0.961623	FALSE	FALSE	FALSE
ENSG00000074706	IPCEF1	h6	L'	0.960434	FALSE	FALSE	FALSE
ENSG00000135525	MAP7	h6	L'	0.960434	FALSE	FALSE	FALSE
ENSG00000139793	MBNL2	h6	L'	0.960395	FALSE	FALSE	FALSE
ENSG00000139154	AEBP2	h6	L'	0.960109	FALSE	FALSE	TRUE
ENSG00000139174	PRICKLE1	h6	L'	0.960109	FALSE	FALSE	FALSE
ENSG00000100983	GSS	h6	L'	0.958845	FALSE	FALSE	TRUE
ENSG00000120549	KIAA1217	h6	L'	0.958845	FALSE	FALSE	FALSE
ENSG00000108395	TRIM37	h6	L'	0.958227	FALSE	FALSE	FALSE
ENSG00000171735	CAMTA1	h6	L'	0.957933	FALSE	FALSE	FALSE
ENSG00000203778	FAM229B	h6	L'	0.957551	FALSE	FALSE	FALSE
ENSG00000184949	FAM227A	h6	L'	0.957221	FALSE	FALSE	FALSE
ENSG00000110172	CHORDC1	h6	L'	0.956841	FALSE	FALSE	FALSE
ENSG00000160194	NDUFV3	h6	L'	0.95645	FALSE	FALSE	TRUE
ENSG00000258702	ENSG00000258702	h6	L'	0.956173	FALSE	FALSE	FALSE
ENSG00000105619	TFPT	h6	L'	0.95424	FALSE	FALSE	TRUE
ENSG00000143106	PSMA5	h6	L'	0.953138	FALSE	FALSE	FALSE
ENSG00000158089	GALNT14	h6	L'	0.952912	FALSE	FALSE	FALSE
ENSG00000160789	LMNA	h6	L'	0.952392	FALSE	FALSE	FALSE
ENSG00000138036	DYNC2LI1	h6	L'	0.952023	FALSE	FALSE	FALSE
ENSG00000133114	GPALPP1	h6	L'	0.951928	FALSE	FALSE	FALSE
ENSG00000170502	NUDT9	h6	L'	0.951337	FALSE	FALSE	FALSE
ENSG00000101246	ARFRP1	h6	L'	0.951244	FALSE	FALSE	TRUE
ENSG00000143924	EML4	h6	L'	0.949703	FALSE	FALSE	FALSE
ENSG00000135968	GCC2	h6	L'	0.949649	FALSE	FALSE	FALSE
ENSG00000125304	TM9SF2	h6	L'	0.949089	FALSE	FALSE	FALSE
ENSG00000148358	GPR107	h6	L'	0.949001	FALSE	FALSE	FALSE
ENSG00000183696	UPP1	h6	L'	0.948688	FALSE	FALSE	FALSE
ENSG00000174080	CTSF	h6	L'	0.948274	FALSE	FALSE	FALSE
ENSG00000134153	EMC7	h6	L'	0.948055	FALSE	FALSE	TRUE
ENSG00000157500	APPL1	h6	L'	0.94749	FALSE	FALSE	TRUE
ENSG00000101577	LPIN2	h6	L'	0.947273	FALSE	FALSE	TRUE
ENSG00000034693	PEX3	h6	L'	0.946614	FALSE	FALSE	TRUE
ENSG00000187024	PTRH1	h6	L'	0.946286	FALSE	FALSE	FALSE
ENSG00000107890	ANKRD26	h6	L'	0.945723	FALSE	FALSE	FALSE
ENSG00000106105	GARS	h6	L'	0.944886	FALSE	FALSE	FALSE
ENSG00000144724	PTPRG	h6	L'	0.944357	FALSE	FALSE	FALSE
ENSG00000002834	LASP1	h6	L'	0.94387	FALSE	FALSE	FALSE
ENSG00000138095	LRPPRC	h6	L'	0.942848	FALSE	FALSE	FALSE
ENSG00000173418	NAA20	h6	L'	0.942771	FALSE	FALSE	FALSE
ENSG00000138381	ASNSD1	h6	L'	0.941632	FALSE	FALSE	FALSE
ENSG00000125977	EIF2S2	h6	L'	0.941631	FALSE	FALSE	FALSE
ENSG00000104695	PPP2CB	h6	L'	0.941392	FALSE	FALSE	TRUE
ENSG00000080503	SMARCA2	h6	L'	0.940945	FALSE	TRUE	FALSE
ENSG00000159346	ADIPOR1	h6	L'	0.940138	FALSE	FALSE	FALSE
ENSG00000036054	TBC1D23	h6	L'	0.939831	FALSE	FALSE	FALSE
ENSG00000138380	CARF	h6	L'	0.939828	FALSE	FALSE	FALSE
ENSG00000136874	STX17	h6	L'	0.93957	FALSE	FALSE	FALSE
ENSG00000095139	ARCN1	h6	L'	0.939244	FALSE	FALSE	FALSE
ENSG00000168743	NPNT	h6	L'	0.939244	FALSE	FALSE	FALSE
ENSG00000151893	CACUL1	h6	L'	0.938761	FALSE	FALSE	FALSE
ENSG00000110422	HIPK3	h6	L'	0.938339	FALSE	FALSE	TRUE
ENSG00000069345	DNAJA2	h6	L'	0.937785	FALSE	FALSE	TRUE
ENSG00000141385	AFG3L2	h6	L'	0.937542	FALSE	FALSE	FALSE
ENSG00000235652	ENSG00000235652	h6	L'	0.937314	FALSE	FALSE	TRUE
ENSG00000186687	LYRM7	h6	L'	0.937155	FALSE	FALSE	FALSE
ENSG00000258289	CHURC1	h6	L'	0.936952	FALSE	FALSE	FALSE
ENSG00000157379	DHRS1	h6	L'	0.936744	FALSE	FALSE	FALSE
ENSG00000282826	FRG1CP	h6	L'	0.936246	FALSE	FALSE	FALSE
ENSG00000196704	AMZ2	h6	L'	0.936038	FALSE	FALSE	FALSE
ENSG00000135916	ITM2C	h6	L'	0.935744	FALSE	FALSE	FALSE
ENSG00000107968	MAP3K8	h6	L'	0.935486	FALSE	FALSE	FALSE
ENSG00000113231	PDE8B	h6	L'	0.935486	FALSE	FALSE	FALSE
ENSG00000174684	B4GAT1	h6	L'	0.935122	FALSE	FALSE	FALSE
ENSG00000171724	VAT1L	h6	L'	0.934512	FALSE	FALSE	FALSE
ENSG00000138382	METTL5	h6	L'	0.934009	FALSE	FALSE	FALSE
ENSG00000118217	ATF6	h6	L'	0.934008	FALSE	FALSE	TRUE
ENSG00000052723	SIKE1	h6	L'	0.933793	FALSE	FALSE	FALSE
ENSG00000171914	TLN2	h6	L'	0.933558	FALSE	FALSE	FALSE
ENSG00000086061	DNAJA1	h6	L'	0.933278	FALSE	FALSE	FALSE
ENSG00000163743	RCHY1	h6	L'	0.933263	FALSE	FALSE	FALSE
ENSG00000153130	SCOC	h6	L'	0.933157	FALSE	FALSE	FALSE
ENSG00000078967	UBE2D4	h6	L'	0.93303	FALSE	FALSE	FALSE
ENSG00000091483	FH	h6	L'	0.931851	FALSE	FALSE	FALSE
ENSG00000109111	SUPT6H	h6	L'	0.931734	FALSE	FALSE	FALSE
ENSG00000144566	RAB5A	h6	L'	0.931667	FALSE	FALSE	FALSE
ENSG00000163635	ATXN7	h6	L'	0.931461	FALSE	FALSE	TRUE
ENSG00000117640	MTFR1L	h6	L'	0.931228	FALSE	FALSE	FALSE
ENSG00000196507	TCEAL3	h6	L'	0.930936	FALSE	FALSE	FALSE
ENSG00000177432	NAP1L5	h6	L'	0.930748	FALSE	FALSE	FALSE
ENSG00000104765	BNIP3L	h6	L'	0.930398	FALSE	FALSE	FALSE
ENSG00000025039	RRAGD	h6	L'	0.93008	FALSE	FALSE	TRUE
ENSG00000131409	LRRC4B	h6	L'	0.929995	FALSE	FALSE	TRUE
ENSG00000101417	PXMP4	h6	L'	0.929882	FALSE	FALSE	FALSE
ENSG00000145293	ENOPH1	h6	L'	0.929407	FALSE	FALSE	TRUE
ENSG00000109519	GRPEL1	h6	L'	0.928488	FALSE	FALSE	FALSE
ENSG00000166398	KIAA0355	h6	L'	0.928405	FALSE	FALSE	FALSE
ENSG00000178188	SH2B1	h6	L'	0.928367	FALSE	FALSE	FALSE
ENSG00000134108	ARL8B	h6	L'	0.928271	FALSE	FALSE	FALSE
ENSG00000126858	RHOT1	h6	L'	0.92809	FALSE	FALSE	TRUE
ENSG00000197226	TBC1D9B	h6	L'	0.928018	FALSE	FALSE	FALSE
ENSG00000128581	IFT22	h6	L'	0.927578	FALSE	FALSE	FALSE
ENSG00000167699	GLOD4	h6	L'	0.927224	FALSE	FALSE	TRUE
ENSG00000261609	GAN	h6	L'	0.926154	FALSE	FALSE	TRUE
ENSG00000101290	CDS2	h6	L'	0.925972	FALSE	FALSE	TRUE
ENSG00000168438	CDC40	h6	L'	0.925881	FALSE	FALSE	TRUE
ENSG00000164291	ARSK	h6	L'	0.925457	FALSE	FALSE	FALSE
ENSG00000067533	RRP15	h6	L'	0.92543	FALSE	FALSE	FALSE
ENSG00000152291	TGOLN2	h6	L'	0.92526	FALSE	FALSE	FALSE
ENSG00000105879	CBLL1	h6	L'	0.924716	FALSE	FALSE	TRUE
ENSG00000057757	PITHD1	h6	L'	0.924564	FALSE	FALSE	TRUE
ENSG00000237457	LINC01351	h6	L'	0.924088	FALSE	FALSE	FALSE
ENSG00000126777	KTN1	h6	L'	0.923562	FALSE	FALSE	FALSE
ENSG00000008952	SEC62	h6	L'	0.923552	FALSE	FALSE	TRUE
ENSG00000114120	SLC25A36	h6	L'	0.923399	FALSE	FALSE	TRUE
ENSG00000244687	UBE2V1	h6	L'	0.923305	FALSE	FALSE	TRUE
ENSG00000145349	CAMK2D	h6	L'	0.923182	FALSE	FALSE	TRUE
ENSG00000184007	PTP4A2	h6	L'	0.922813	FALSE	FALSE	FALSE
ENSG00000225921	NOL7	h6	L'	0.922534	FALSE	FALSE	FALSE
ENSG00000154889	MPPE1	h6	L'	0.92252	FALSE	FALSE	TRUE
ENSG00000189223	PAX8-AS1	h6	L'	0.922298	FALSE	FALSE	FALSE
ENSG00000107929	LARP4B	h6	L'	0.92229	FALSE	FALSE	FALSE
ENSG00000105518	TMEM205	h6	L'	0.921296	FALSE	FALSE	FALSE
ENSG00000102125	TAZ	h6	L'	0.920998	FALSE	FALSE	FALSE
ENSG00000171862	PTEN	h6	L'	0.920807	TRUE	TRUE	TRUE
ENSG00000117118	SDHB	h6	L'	0.92069	FALSE	FALSE	FALSE
ENSG00000049656	CLPTM1L	h6	L'	0.920573	FALSE	FALSE	FALSE
ENSG00000108599	AKAP10	h6	L'	0.920374	FALSE	FALSE	FALSE
ENSG00000184205	TSPYL2	h6	L'	0.920018	FALSE	FALSE	FALSE
ENSG00000116793	PHTF1	h6	L'	0.919996	FALSE	FALSE	TRUE
ENSG00000061794	MRPS35	h6	L'	0.9198	FALSE	FALSE	TRUE
ENSG00000119723	COQ6	h6	L'	0.919421	FALSE	FALSE	FALSE
ENSG00000129295	LRRC6	h6	L'	0.919218	FALSE	FALSE	TRUE
ENSG00000100519	PSMC6	h6	L'	0.919075	FALSE	FALSE	TRUE
ENSG00000105185	PDCD5	h6	L'	0.919062	FALSE	FALSE	FALSE
ENSG00000136936	XPA	h6	L'	0.919057	FALSE	FALSE	TRUE
ENSG00000126773	PCNX4	h6	L'	0.919005	FALSE	FALSE	TRUE
ENSG00000166676	TVP23A	h6	L'	0.918714	FALSE	FALSE	TRUE
ENSG00000164096	C4orf3	h6	L'	0.918548	FALSE	FALSE	FALSE
ENSG00000152582	SPEF2	h6	L'	0.918361	FALSE	FALSE	FALSE
ENSG00000168216	LMBRD1	h6	L'	0.917951	FALSE	FALSE	FALSE
ENSG00000162616	DNAJB4	h6	L'	0.917868	FALSE	FALSE	FALSE
ENSG00000106536	POU6F2	h6	L'	0.917864	FALSE	FALSE	FALSE
ENSG00000093144	ECHDC1	h6	L'	0.917633	FALSE	FALSE	TRUE
ENSG00000165650	PDZD8	h6	L'	0.917633	FALSE	FALSE	TRUE
ENSG00000132970	WASF3	h6	L'	0.917331	FALSE	FALSE	TRUE
ENSG00000077147	TM9SF3	h6	L'	0.91698	FALSE	FALSE	TRUE
ENSG00000112414	ADGRG6	h6	L'	0.916685	FALSE	FALSE	FALSE
ENSG00000128923	FAM63B	h6	L'	0.916611	FALSE	FALSE	FALSE
ENSG00000133872	SARAF	h6	L'	0.915984	FALSE	FALSE	FALSE
ENSG00000154710	RABGEF1	h6	L'	0.915964	FALSE	FALSE	FALSE
ENSG00000114473	IQCG	h6	L'	0.915667	FALSE	FALSE	TRUE
ENSG00000136274	NACAD	h6	L'	0.915622	FALSE	FALSE	TRUE
ENSG00000154305	MIA3	h6	L'	0.915622	FALSE	FALSE	TRUE
ENSG00000023228	NDUFS1	h6	L'	0.915562	FALSE	FALSE	TRUE
ENSG00000180957	PITPNB	h6	L'	0.915562	FALSE	FALSE	FALSE
ENSG00000072803	FBXW11	h6	L'	0.915275	FALSE	FALSE	TRUE
ENSG00000250541	ENSG00000250541	h6	L'	0.915275	FALSE	FALSE	FALSE
ENSG00000100722	ZC3H14	h6	L'	0.914991	FALSE	FALSE	FALSE
ENSG00000108091	CCDC6	h6	L'	0.914921	FALSE	FALSE	TRUE
ENSG00000198160	MIER1	h6	L'	0.914266	FALSE	FALSE	TRUE
ENSG00000158290	CUL4B	h6	L'	0.914117	FALSE	FALSE	FALSE
ENSG00000198300	PEG3	h6	L'	0.913838	FALSE	FALSE	FALSE
ENSG00000143458	GABPB2	h6	L'	0.91335	FALSE	FALSE	FALSE
ENSG00000142166	IFNAR1	h6	L'	0.913141	FALSE	FALSE	TRUE
ENSG00000142188	TMEM50B	h6	L'	0.913064	FALSE	FALSE	FALSE
ENSG00000170234	PWWP2A	h6	L'	0.912955	FALSE	FALSE	FALSE
ENSG00000024048	UBR2	h6	L'	0.912252	FALSE	FALSE	FALSE
ENSG00000108039	XPNPEP1	h6	L'	0.912131	FALSE	FALSE	FALSE
ENSG00000117758	STX12	h6	L'	0.911719	FALSE	FALSE	FALSE
ENSG00000144747	TMF1	h6	L'	0.911719	FALSE	FALSE	FALSE
ENSG00000110344	UBE4A	h6	L'	0.911535	FALSE	FALSE	FALSE
ENSG00000131871	SELENOS	h6	L'	0.911534	FALSE	FALSE	FALSE
ENSG00000106772	PRUNE2	h6	L'	0.911374	FALSE	FALSE	FALSE
ENSG00000188895	MSL1	h6	L'	0.911188	FALSE	FALSE	TRUE
ENSG00000008394	MGST1	h6	L'	0.911025	FALSE	FALSE	FALSE
ENSG00000135597	REPS1	h6	L'	0.911015	FALSE	FALSE	TRUE
ENSG00000182197	EXT1	h6	L'	0.911015	FALSE	FALSE	FALSE
ENSG00000178234	GALNT11	h6	L'	0.910725	FALSE	FALSE	FALSE
ENSG00000135931	ARMC9	h6	L'	0.910713	FALSE	FALSE	FALSE
ENSG00000274712	ENSG00000274712	h6	L'	0.910677	FALSE	FALSE	FALSE
ENSG00000092978	GPATCH2	h6	L'	0.910525	FALSE	FALSE	FALSE
ENSG00000103035	PSMD7	h6	L'	0.910489	FALSE	FALSE	FALSE
ENSG00000171453	POLR1C	h6	L'	0.910378	FALSE	FALSE	FALSE
ENSG00000134884	ARGLU1	h6	L'	0.910135	FALSE	FALSE	FALSE
ENSG00000245937	LINC01184	h6	L'	0.910072	FALSE	FALSE	TRUE
ENSG00000164902	PHAX	h6	L'	0.909998	FALSE	FALSE	FALSE
ENSG00000169255	B3GALNT1	h6	L'	0.90967	FALSE	FALSE	FALSE
ENSG00000151239	TWF1	h6	L'	0.909491	FALSE	FALSE	FALSE
ENSG00000140941	MAP1LC3B	h6	L'	0.908918	FALSE	FALSE	FALSE
ENSG00000136156	ITM2B	h6	L'	0.908606	FALSE	FALSE	FALSE
ENSG00000140848	CPNE2	h6	L'	0.908606	FALSE	FALSE	FALSE
ENSG00000164331	ANKRA2	h6	L'	0.908068	FALSE	FALSE	FALSE
ENSG00000184602	SNN	h6	L'	0.907766	FALSE	FALSE	FALSE
ENSG00000168672	FAM84B	h6	L'	0.907759	FALSE	FALSE	FALSE
ENSG00000106070	GRB10	h6	L'	0.90774	FALSE	FALSE	FALSE
ENSG00000131507	NDFIP1	h6	L'	0.907388	FALSE	FALSE	TRUE
ENSG00000036257	CUL3	h6	L'	0.907262	FALSE	FALSE	FALSE
ENSG00000144369	FAM171B	h6	L'	0.907253	FALSE	FALSE	FALSE
ENSG00000278311	GGNBP2	h6	L'	0.907097	FALSE	FALSE	TRUE
ENSG00000047932	GOPC	h6	L'	0.907051	FALSE	FALSE	FALSE
ENSG00000170456	DENND5B	h6	L'	0.907051	FALSE	FALSE	TRUE
ENSG00000169599	NFU1	h6	L'	0.906782	FALSE	FALSE	FALSE
ENSG00000154229	PRKCA	h6	L'	0.906462	FALSE	FALSE	FALSE
ENSG00000131375	CAPN7	h6	L'	0.906362	FALSE	FALSE	TRUE
ENSG00000155097	ATP6V1C1	h6	L'	0.906163	FALSE	FALSE	TRUE
ENSG00000066455	GOLGA5	h6	L'	0.906116	FALSE	FALSE	FALSE
ENSG00000154582	TCEB1	h6	L'	0.905967	FALSE	FALSE	FALSE
ENSG00000088356	PDRG1	h6	L'	0.905914	FALSE	FALSE	FALSE
ENSG00000166068	SPRED1	h6	L'	0.905781	FALSE	FALSE	TRUE
ENSG00000112079	STK38	h6	L'	0.905628	FALSE	FALSE	FALSE
ENSG00000170464	DNAJC18	h6	L'	0.90541	FALSE	FALSE	FALSE
ENSG00000163755	HPS3	h6	L'	0.905322	FALSE	FALSE	FALSE
ENSG00000198453	ZNF568	h6	L'	0.905218	FALSE	FALSE	FALSE
ENSG00000103351	CLUAP1	h6	L'	0.904577	FALSE	FALSE	TRUE
ENSG00000074842	MYDGF	h6	L'	0.904509	FALSE	FALSE	FALSE
ENSG00000135974	C2orf49	h6	L'	0.904488	FALSE	FALSE	FALSE
ENSG00000185787	MORF4L1	h6	L'	0.904367	FALSE	FALSE	FALSE
ENSG00000141027	NCOR1	h6	L'	0.904353	FALSE	FALSE	TRUE
ENSG00000254348	ENSG00000254348	h6	L'	0.904259	FALSE	FALSE	FALSE
ENSG00000114450	GNB4	h6	L'	0.90425	FALSE	FALSE	FALSE
ENSG00000106460	TMEM106B	h6	L'	0.903831	FALSE	FALSE	TRUE
ENSG00000166855	CLPX	h6	L'	0.9037	FALSE	FALSE	TRUE
ENSG00000186104	CYP2R1	h6	L'	0.903338	FALSE	FALSE	FALSE
ENSG00000112304	ACOT13	h6	L'	0.90316	FALSE	FALSE	FALSE
ENSG00000101966	XIAP	h6	L'	0.903126	FALSE	FALSE	FALSE
ENSG00000082153	BZW1	h6	L'	0.902334	FALSE	FALSE	TRUE
ENSG00000058668	ATP2B4	h6	L'	0.902204	FALSE	FALSE	FALSE
ENSG00000119661	DNAL1	h6	L'	0.902141	FALSE	FALSE	FALSE
ENSG00000146856	AGBL3	h6	L'	0.901918	FALSE	FALSE	FALSE
ENSG00000255302	EID1	h6	L'	0.901909	FALSE	FALSE	FALSE
ENSG00000140395	WDR61	h6	L'	0.901176	FALSE	FALSE	FALSE
ENSG00000183978	COA3	h6	L'	0.901176	FALSE	FALSE	FALSE
ENSG00000198843	SELENOT	h6	L'	0.900714	FALSE	FALSE	TRUE
ENSG00000178096	BOLA1	h6	L'	0.900045	FALSE	FALSE	FALSE
ENSG00000133706	LARS	h6	L'	0.899627	FALSE	FALSE	FALSE
ENSG00000164919	COX6C	h6	L'	0.899036	FALSE	FALSE	FALSE
ENSG00000156671	SAMD8	h6	L'	0.899018	FALSE	FALSE	FALSE
ENSG00000100865	CINP	h6	L'	0.898802	FALSE	FALSE	FALSE
ENSG00000173409	ARV1	h6	L'	0.898631	FALSE	FALSE	FALSE
ENSG00000130508	PXDN	h6	L'	0.898415	FALSE	FALSE	FALSE
ENSG00000112701	SENP6	h6	L'	0.897923	FALSE	FALSE	TRUE
ENSG00000149809	TM7SF2	h6	L'	0.897917	FALSE	FALSE	FALSE
ENSG00000130640	TUBGCP2	h6	L'	0.897878	FALSE	FALSE	FALSE
ENSG00000143443	C1orf56	h6	L'	0.897868	FALSE	FALSE	FALSE
ENSG00000184319	RPL23AP82	h6	L'	0.897787	FALSE	FALSE	FALSE
ENSG00000075461	CACNG4	h6	L'	0.897751	FALSE	FALSE	FALSE
ENSG00000172301	COPRS	h6	L'	0.897521	FALSE	FALSE	FALSE
ENSG00000184164	CRELD2	h6	L'	0.897359	FALSE	FALSE	FALSE
ENSG00000134982	APC	h6	L'	0.897339	FALSE	FALSE	FALSE
ENSG00000151422	FER	h6	L'	0.896587	FALSE	FALSE	FALSE
ENSG00000108861	DUSP3	h6	L'	0.896506	FALSE	FALSE	FALSE
ENSG00000176018	LYSMD3	h6	L'	0.896501	FALSE	FALSE	FALSE
ENSG00000156875	MFSD14A	h6	L'	0.896477	FALSE	FALSE	TRUE
ENSG00000213465	ARL2	h6	L'	0.895974	FALSE	FALSE	FALSE
ENSG00000130956	HABP4	h6	L'	0.895834	FALSE	FALSE	FALSE
ENSG00000074603	DPP8	h6	L'	0.895462	FALSE	FALSE	FALSE
ENSG00000123575	FAM199X	h6	L'	0.895435	FALSE	FALSE	FALSE
ENSG00000148814	LRRC27	h6	L'	0.895332	FALSE	FALSE	TRUE
ENSG00000150627	WDR17	h6	L'	0.894911	FALSE	FALSE	FALSE
ENSG00000156973	PDE6D	h6	L'	0.894549	FALSE	FALSE	FALSE
ENSG00000100124	ANKRD54	h6	L'	0.894229	FALSE	FALSE	FALSE
ENSG00000065183	WDR3	h6	L'	0.893968	FALSE	FALSE	FALSE
ENSG00000011523	CEP68	h6	L'	0.89367	FALSE	FALSE	FALSE
ENSG00000157483	MYO1E	h6	L'	0.892871	FALSE	FALSE	FALSE
ENSG00000132670	PTPRA	h6	L'	0.892534	FALSE	FALSE	FALSE
ENSG00000155313	USP25	h6	L'	0.892311	FALSE	FALSE	TRUE
ENSG00000091490	SEL1L3	h6	L'	0.892118	FALSE	FALSE	FALSE
ENSG00000106692	FKTN	h6	L'	0.89199	FALSE	FALSE	FALSE
ENSG00000149196	HIKESHI	h6	L'	0.891473	FALSE	FALSE	FALSE
ENSG00000183323	CCDC125	h6	L'	0.891467	FALSE	FALSE	FALSE
ENSG00000039319	ZFYVE16	h6	L'	0.890988	FALSE	FALSE	FALSE
ENSG00000174437	ATP2A2	h6	L'	0.890956	FALSE	FALSE	TRUE
ENSG00000070882	OSBPL3	h6	L'	0.89093	FALSE	FALSE	FALSE
ENSG00000163714	U2SURP	h6	L'	0.89093	FALSE	FALSE	TRUE
ENSG00000118482	PHF3	h6	L'	0.890788	FALSE	FALSE	FALSE
ENSG00000018510	AGPS	h6	L'	0.890638	FALSE	FALSE	FALSE
ENSG00000167733	HSD11B1L	h6	L'	0.890548	FALSE	FALSE	FALSE
ENSG00000114125	RNF7	h6	L'	0.890511	FALSE	FALSE	FALSE
ENSG00000120860	CCDC53	h6	L'	0.890424	FALSE	FALSE	FALSE
ENSG00000166479	TMX3	h6	L'	0.890335	FALSE	FALSE	FALSE
ENSG00000150316	CWC15	h6	L'	0.890322	FALSE	FALSE	FALSE
ENSG00000083720	OXCT1	h6	L'	0.89018	FALSE	FALSE	FALSE
ENSG00000122545	2024-09-07	h6	L'	0.890027	FALSE	FALSE	TRUE
ENSG00000134852	CLOCK	h6	L'	0.88995	FALSE	FALSE	TRUE
ENSG00000101596	SMCHD1	h6	L'	0.889919	FALSE	FALSE	TRUE
ENSG00000182446	NPLOC4	h6	L'	0.889557	FALSE	FALSE	TRUE
ENSG00000177511	ST8SIA3	h6	L'	0.889442	FALSE	FALSE	FALSE
ENSG00000105617	LENG1	h6	L'	0.889435	FALSE	FALSE	FALSE
ENSG00000135299	ANKRD6	h6	L'	0.889408	FALSE	FALSE	FALSE
ENSG00000184900	SUMO3	h6	L'	0.889342	FALSE	FALSE	FALSE
ENSG00000182103	FAM181B	h6	L'	0.889198	FALSE	FALSE	FALSE
ENSG00000198739	LRRTM3	h6	L'	0.889198	FALSE	FALSE	FALSE
ENSG00000182636	NDN	h6	L'	0.889027	FALSE	FALSE	TRUE
ENSG00000198792	TMEM184B	h6	L'	0.888888	FALSE	FALSE	TRUE
ENSG00000116353	MECR	h6	L'	0.888826	FALSE	FALSE	FALSE
ENSG00000100916	BRMS1L	h6	L'	0.88823	FALSE	FALSE	FALSE
ENSG00000246273	SBF2-AS1	h6	L'	0.888145	FALSE	FALSE	FALSE
ENSG00000119328	FAM206A	h6	L'	0.887886	FALSE	FALSE	FALSE
ENSG00000124209	RAB22A	h6	L'	0.88744	FALSE	FALSE	FALSE
ENSG00000187954	CYHR1	h6	L'	0.887195	FALSE	FALSE	FALSE
ENSG00000196440	ARMCX4	h6	L'	0.886951	FALSE	FALSE	FALSE
ENSG00000115762	PLEKHB2	h6	L'	0.886825	FALSE	FALSE	FALSE
ENSG00000204186	ZDBF2	h6	L'	0.886275	FALSE	FALSE	FALSE
ENSG00000152092	ASTN1	h6	L'	0.886069	FALSE	FALSE	FALSE
ENSG00000247746	USP51	h6	L'	0.885825	FALSE	FALSE	FALSE
ENSG00000183833	MAATS1	h6	L'	0.885746	FALSE	FALSE	FALSE
ENSG00000170634	ACYP2	h6	L'	0.885589	FALSE	FALSE	FALSE
ENSG00000130414	NDUFA10	h6	L'	0.885483	FALSE	FALSE	FALSE
ENSG00000197530	MIB2	h6	L'	0.885288	FALSE	FALSE	FALSE
ENSG00000176171	BNIP3	h6	L'	0.885066	FALSE	FALSE	FALSE
ENSG00000184508	HDDC3	h6	L'	0.884927	FALSE	FALSE	FALSE
ENSG00000081307	UBA5	h6	L'	0.884909	FALSE	FALSE	FALSE
ENSG00000164074	ABHD18	h6	L'	0.884876	FALSE	FALSE	FALSE
ENSG00000165264	NDUFB6	h6	L'	0.88482	FALSE	FALSE	FALSE
ENSG00000218283	MORF4L1P1	h6	L'	0.884581	FALSE	FALSE	FALSE
ENSG00000103502	CDIPT	h6	L'	0.884318	FALSE	FALSE	TRUE
ENSG00000189043	NDUFA4	h6	L'	0.884249	FALSE	FALSE	FALSE
ENSG00000036672	USP2	h6	L'	0.884239	FALSE	FALSE	FALSE
ENSG00000129128	SPCS3	h6	L'	0.883829	FALSE	FALSE	FALSE
ENSG00000168843	FSTL5	h6	L'	0.883342	FALSE	FALSE	FALSE
ENSG00000113761	ZNF346	h6	L'	0.883087	FALSE	FALSE	FALSE
ENSG00000198873	GRK5	h6	L'	0.88286	FALSE	FALSE	FALSE
ENSG00000005175	RPAP3	h6	L'	0.882728	FALSE	FALSE	FALSE
ENSG00000163412	EIF4E3	h6	L'	0.882699	FALSE	FALSE	TRUE
ENSG00000138398	PPIG	h6	L'	0.88255	FALSE	FALSE	TRUE
ENSG00000197070	ARRDC1	h6	L'	0.882277	FALSE	FALSE	FALSE
ENSG00000023572	GLRX2	h6	L'	0.882238	FALSE	FALSE	FALSE
ENSG00000140632	GLYR1	h6	L'	0.882238	FALSE	FALSE	FALSE
ENSG00000156136	DCK	h6	L'	0.882192	FALSE	FALSE	FALSE
ENSG00000180488	MIGA1	h6	L'	0.882112	FALSE	FALSE	FALSE
ENSG00000213753	CENPBD1P1	h6	L'	0.882098	FALSE	FALSE	FALSE
ENSG00000089775	ZBTB25	h6	L'	0.881913	FALSE	FALSE	TRUE
ENSG00000150593	PDCD4	h6	L'	0.881752	FALSE	FALSE	TRUE
ENSG00000197776	KLHDC1	h6	L'	0.881036	FALSE	FALSE	TRUE
ENSG00000203667	COX20	h6	L'	0.880967	FALSE	FALSE	TRUE
ENSG00000117877	CD3EAP	h6	L'	0.880698	FALSE	FALSE	FALSE
ENSG00000137269	LRRC1	h6	L'	0.88066	FALSE	FALSE	TRUE
ENSG00000140259	MFAP1	h6	L'	0.88066	FALSE	FALSE	FALSE
ENSG00000068028	RASSF1	h6	L'	0.880616	FALSE	FALSE	FALSE
ENSG00000160097	FNDC5	h6	L'	0.880579	FALSE	FALSE	FALSE
ENSG00000185963	BICD2	h6	L'	0.880188	FALSE	FALSE	TRUE
ENSG00000163703	CRELD1	h6	L'	0.880146	FALSE	FALSE	TRUE
ENSG00000154518	ATP5G3	h6	L'	0.879897	FALSE	FALSE	FALSE
ENSG00000181191	PJA1	h6	L'	0.879327	FALSE	FALSE	FALSE
ENSG00000103091	WDR59	h6	L'	0.879311	FALSE	FALSE	FALSE
ENSG00000143376	SNX27	h6	L'	0.879301	FALSE	FALSE	TRUE
ENSG00000138069	RAB1A	h6	L'	0.878868	FALSE	FALSE	FALSE
ENSG00000105072	C19orf44	h6	L'	0.878392	FALSE	FALSE	FALSE
ENSG00000188010	MORN2	h6	L'	0.878388	FALSE	FALSE	FALSE
ENSG00000089248	ERP29	h6	L'	0.878137	FALSE	FALSE	FALSE
ENSG00000151327	FAM177A1	h6	L'	0.877964	FALSE	FALSE	FALSE
ENSG00000136100	VPS36	h6	L'	0.877791	FALSE	FALSE	FALSE
ENSG00000185608	MRPL40	h6	L'	0.877408	FALSE	FALSE	TRUE
ENSG00000174243	DDX23	h6	L'	0.87733	FALSE	FALSE	FALSE
ENSG00000103707	MTFMT	h6	L'	0.87726	FALSE	FALSE	FALSE
ENSG00000134072	CAMK1	h6	L'	0.877218	FALSE	FALSE	FALSE
ENSG00000069329	VPS35	h6	L'	0.876753	FALSE	FALSE	TRUE
ENSG00000106244	PDAP1	h6	L'	0.876637	FALSE	FALSE	FALSE
ENSG00000180398	MCFD2	h6	L'	0.876533	FALSE	FALSE	FALSE
ENSG00000072195	SPEG	h6	L'	0.8761	FALSE	FALSE	FALSE
ENSG00000185825	BCAP31	h6	L'	0.875795	FALSE	FALSE	FALSE
ENSG00000112294	ALDH5A1	h6	L'	0.875783	FALSE	FALSE	FALSE
ENSG00000115317	HTRA2	h6	L'	0.875536	FALSE	FALSE	FALSE
ENSG00000108344	PSMD3	h6	L'	0.875343	FALSE	FALSE	TRUE
ENSG00000176834	VSIG10	h6	L'	0.874928	FALSE	FALSE	FALSE
ENSG00000129083	COPB1	h6	L'	0.874878	FALSE	FALSE	TRUE
ENSG00000105767	CADM4	h6	L'	0.874444	FALSE	FALSE	FALSE
ENSG00000146587	RBAK	h6	L'	0.874386	FALSE	FALSE	FALSE
ENSG00000115520	COQ10B	h6	L'	0.874057	FALSE	FALSE	FALSE
ENSG00000112584	FAM120B	h6	L'	0.873935	FALSE	FALSE	FALSE
ENSG00000198042	MAK16	h6	L'	0.873928	FALSE	FALSE	FALSE
ENSG00000138767	CNOT6L	h6	L'	0.873698	FALSE	FALSE	TRUE
ENSG00000124783	SSR1	h6	L'	0.873667	FALSE	FALSE	FALSE
ENSG00000137845	ADAM10	h6	L'	0.873602	FALSE	FALSE	FALSE
ENSG00000183495	EP400	h6	L'	0.873098	FALSE	FALSE	TRUE
ENSG00000131381	RBSN	h6	L'	0.873015	FALSE	FALSE	FALSE
ENSG00000117533	VAMP4	h6	L'	0.872949	FALSE	FALSE	FALSE
ENSG00000204590	GNL1	h6	L'	0.87289	FALSE	FALSE	FALSE
ENSG00000253352	TUG1	h6	L'	0.872867	FALSE	FALSE	TRUE
ENSG00000165678	GHITM	h6	L'	0.872674	FALSE	FALSE	TRUE
ENSG00000136813	KIAA0368	h6	L'	0.872364	FALSE	FALSE	FALSE
ENSG00000134318	ROCK2	h6	L'	0.872273	FALSE	FALSE	TRUE
ENSG00000065883	CDK13	h6	L'	0.871499	FALSE	TRUE	TRUE
ENSG00000257267	ZNF271P	h6	L'	0.871499	FALSE	FALSE	FALSE
ENSG00000197603	C5orf42	h6	L'	0.871483	FALSE	FALSE	TRUE
ENSG00000178425	NT5DC1	h6	L'	0.871412	FALSE	FALSE	FALSE
ENSG00000011201	ANOS1	h6	L'	0.871358	FALSE	FALSE	FALSE
ENSG00000175348	TMEM9B	h6	L'	0.871154	FALSE	FALSE	TRUE
ENSG00000107290	SETX	h6	L'	0.871033	FALSE	FALSE	FALSE
ENSG00000006125	AP2B1	h6	L'	0.870908	FALSE	FALSE	FALSE
ENSG00000121653	MAPK8IP1	h6	L'	0.870594	FALSE	FALSE	FALSE
ENSG00000006715	VPS41	h6	L'	0.870536	FALSE	FALSE	FALSE
ENSG00000071189	SNX13	h6	L'	0.870407	FALSE	FALSE	FALSE
ENSG00000106993	CDC37L1	h6	L'	0.870323	FALSE	FALSE	TRUE
ENSG00000120833	SOCS2	h6	L'	0.87031	FALSE	FALSE	TRUE
ENSG00000143624	INTS3	h6	L'	0.870295	FALSE	FALSE	FALSE
ENSG00000213676	ATF6B	h6	L'	0.870166	FALSE	FALSE	FALSE
ENSG00000198964	SGMS1	h6	L'	0.870151	FALSE	FALSE	TRUE
ENSG00000118246	FASTKD2	h6	L'	0.869429	FALSE	FALSE	FALSE
ENSG00000141568	FOXK2	h6	L'	0.869345	FALSE	FALSE	FALSE
ENSG00000152133	GPATCH11	h6	L'	0.869194	FALSE	FALSE	FALSE
ENSG00000130304	SLC27A1	h6	L'	0.869186	FALSE	FALSE	FALSE
ENSG00000053900	ANAPC4	h6	L'	0.869049	FALSE	FALSE	FALSE
ENSG00000130724	CHMP2A	h6	L'	0.868919	FALSE	FALSE	FALSE
ENSG00000133703	KRAS	h6	L'	0.868882	FALSE	FALSE	FALSE
ENSG00000242485	MRPL20	h6	L'	0.868612	FALSE	FALSE	FALSE
ENSG00000091164	TXNL1	h6	L'	0.867507	FALSE	FALSE	TRUE
ENSG00000106078	COBL	h6	L'	0.867505	FALSE	FALSE	FALSE
ENSG00000085832	EPS15	h6	L'	0.867464	FALSE	FALSE	FALSE
ENSG00000163956	LRPAP1	h6	L'	0.86734	FALSE	FALSE	FALSE
ENSG00000135047	CTSL	h6	L'	0.867318	FALSE	FALSE	FALSE
ENSG00000011566	MAP4K3	h6	L'	0.867187	FALSE	FALSE	FALSE
ENSG00000171150	SOCS5	h6	L'	0.867067	FALSE	FALSE	TRUE
ENSG00000162976	PQLC3	h6	L'	0.866796	FALSE	FALSE	FALSE
ENSG00000133104	SPG20	h6	L'	0.866792	FALSE	FALSE	FALSE
ENSG00000103266	STUB1	h6	L'	0.866545	FALSE	FALSE	FALSE
ENSG00000165443	PHYHIPL	h6	L'	0.866335	FALSE	FALSE	FALSE
ENSG00000141002	TCF25	h6	L'	0.866281	FALSE	FALSE	FALSE
ENSG00000189007	ADAT2	h6	L'	0.866059	FALSE	FALSE	TRUE
ENSG00000218739	CEBPZOS	h6	L'	0.866014	FALSE	FALSE	FALSE
ENSG00000133818	RRAS2	h6	L'	0.865996	FALSE	FALSE	TRUE
ENSG00000070081	NUCB2	h6	L'	0.865808	FALSE	FALSE	FALSE
ENSG00000151552	QDPR	h6	L'	0.865624	FALSE	FALSE	FALSE
ENSG00000090863	GLG1	h6	L'	0.865189	FALSE	FALSE	FALSE
ENSG00000104973	MED25	h6	L'	0.864595	FALSE	FALSE	FALSE
ENSG00000100605	ITPK1	h6	L'	0.864588	FALSE	FALSE	FALSE
ENSG00000219481	NBPF1	h6	L'	0.864451	FALSE	FALSE	TRUE
ENSG00000165494	PCF11	h6	L'	0.863898	FALSE	FALSE	FALSE
ENSG00000151718	WWC2	h6	L'	0.863739	FALSE	FALSE	FALSE
ENSG00000160551	TAOK1	h6	L'	0.863686	TRUE	FALSE	TRUE
ENSG00000180329	CCDC43	h6	L'	0.863595	FALSE	FALSE	FALSE
ENSG00000174173	TRMT10C	h6	L'	0.863565	FALSE	FALSE	FALSE
ENSG00000112893	MAN2A1	h6	L'	0.863351	FALSE	FALSE	FALSE
ENSG00000111707	SUDS3	h6	L'	0.863273	FALSE	FALSE	FALSE
ENSG00000177853	ZNF518A	h6	L'	0.863088	FALSE	FALSE	TRUE
ENSG00000174695	TMEM167A	h6	L'	0.862908	FALSE	FALSE	FALSE
ENSG00000144659	SLC25A38	h6	L'	0.862748	FALSE	FALSE	FALSE
ENSG00000172461	FUT9	h6	L'	0.862698	FALSE	FALSE	FALSE
ENSG00000119537	KDSR	h6	L'	0.862355	FALSE	FALSE	TRUE
ENSG00000164252	AGGF1	h6	L'	0.862355	FALSE	FALSE	FALSE
ENSG00000109323	MANBA	h6	L'	0.861906	FALSE	FALSE	FALSE
ENSG00000144306	SCRN3	h6	L'	0.861842	FALSE	FALSE	FALSE
ENSG00000176946	THAP4	h6	L'	0.861441	FALSE	FALSE	TRUE
ENSG00000197969	VPS13A	h6	L'	0.861389	FALSE	FALSE	FALSE
ENSG00000102580	DNAJC3	h6	L'	0.861032	FALSE	FALSE	TRUE
ENSG00000061676	NCKAP1	h6	L'	0.861018	FALSE	FALSE	TRUE
ENSG00000272602	ZNF595	h6	L'	0.860868	FALSE	FALSE	FALSE
ENSG00000163681	SLMAP	h6	L'	0.860819	FALSE	FALSE	FALSE
ENSG00000138018	SELENOI	h6	L'	0.860535	FALSE	FALSE	FALSE
ENSG00000114902	SPCS1	h6	L'	0.860488	FALSE	FALSE	FALSE
ENSG00000072134	EPN2	h6	L'	0.860103	FALSE	FALSE	FALSE
ENSG00000160216	AGPAT3	h6	L'	0.859986	FALSE	FALSE	TRUE
ENSG00000181982	CCDC149	h6	L'	0.859318	FALSE	FALSE	TRUE
ENSG00000055483	USP36	h6	L'	0.859296	FALSE	FALSE	TRUE
ENSG00000011275	RNF216	h6	L'	0.85911	FALSE	FALSE	FALSE
ENSG00000171503	ETFDH	h6	L'	0.858861	FALSE	FALSE	FALSE
ENSG00000136682	CBWD2	h6	L'	0.858727	FALSE	FALSE	FALSE
ENSG00000153936	HS2ST1	h6	L'	0.85849	FALSE	FALSE	FALSE
ENSG00000174886	NDUFA11	h6	L'	0.858417	FALSE	FALSE	FALSE
ENSG00000078070	MCCC1	h6	L'	0.858255	FALSE	FALSE	TRUE
ENSG00000168297	PXK	h6	L'	0.858111	FALSE	FALSE	TRUE
ENSG00000081791	KIAA0141	h6	L'	0.857839	FALSE	FALSE	FALSE
ENSG00000104320	NBN	h6	L'	0.857774	FALSE	FALSE	TRUE
ENSG00000165060	FXN	h6	L'	0.857766	FALSE	FALSE	FALSE
ENSG00000183087	GAS6	h6	L'	0.857366	FALSE	FALSE	TRUE
ENSG00000163848	ZNF148	h6	L'	0.856767	FALSE	FALSE	FALSE
ENSG00000196712	NF1	h6	L'	0.856703	FALSE	FALSE	FALSE
ENSG00000110442	COMMD9	h6	L'	0.856681	FALSE	FALSE	FALSE
ENSG00000159692	CTBP1	h6	L'	0.856647	FALSE	FALSE	TRUE
ENSG00000196151	WDSUB1	h6	L'	0.856405	FALSE	FALSE	FALSE
ENSG00000163393	SLC22A15	h6	L'	0.856324	FALSE	FALSE	FALSE
ENSG00000122882	ECD	h6	L'	0.856268	FALSE	FALSE	FALSE
ENSG00000074935	TUBE1	h6	L'	0.856185	FALSE	FALSE	FALSE
ENSG00000106392	C1GALT1	h6	L'	0.856171	FALSE	FALSE	TRUE
ENSG00000159377	PSMB4	h6	L'	0.856062	FALSE	FALSE	FALSE
ENSG00000163946	FAM208A	h6	L'	0.855392	FALSE	FALSE	FALSE
ENSG00000135469	COQ10A	h6	L'	0.855332	FALSE	FALSE	FALSE
ENSG00000176903	PNMA1	h6	L'	0.855021	FALSE	FALSE	TRUE
ENSG00000188690	UROS	h6	L'	0.854962	FALSE	FALSE	FALSE
ENSG00000213918	DNASE1	h6	L'	0.854861	FALSE	FALSE	FALSE
ENSG00000196391	ZNF774	h6	L'	0.854569	FALSE	FALSE	FALSE
ENSG00000184076	UQCR10	h6	L'	0.854415	FALSE	FALSE	FALSE
ENSG00000185515	BRCC3	h6	L'	0.853871	FALSE	FALSE	FALSE
ENSG00000215217	C5orf49	h6	L'	0.853759	FALSE	FALSE	FALSE
ENSG00000156170	NDUFAF6	h6	L'	0.853733	FALSE	FALSE	FALSE
ENSG00000007062	PROM1	h6	L'	0.853694	FALSE	FALSE	FALSE
ENSG00000114098	ARMC8	h6	L'	0.85348	FALSE	FALSE	FALSE
ENSG00000113558	SKP1	h6	L'	0.853335	FALSE	FALSE	TRUE
ENSG00000124151	NCOA3	h6	L'	0.8533	FALSE	FALSE	FALSE
ENSG00000165669	FAM204A	h6	L'	0.85329	FALSE	FALSE	TRUE
ENSG00000124440	HIF3A	h6	L'	0.853205	FALSE	FALSE	FALSE
ENSG00000188827	SLX4	h6	L'	0.85274	FALSE	FALSE	FALSE
ENSG00000197063	MAFG	h6	L'	0.852594	FALSE	FALSE	TRUE
ENSG00000006530	AGK	h6	L'	0.852476	FALSE	FALSE	TRUE
ENSG00000124479	NDP	h6	L'	0.85238	FALSE	FALSE	FALSE
ENSG00000169764	UGP2	h6	L'	0.852367	FALSE	FALSE	TRUE
ENSG00000168818	STX18	h6	L'	0.852168	FALSE	FALSE	TRUE
ENSG00000178449	COX14	h6	L'	0.852164	FALSE	FALSE	FALSE
ENSG00000196204	RNF216P1	h6	L'	0.852091	FALSE	FALSE	FALSE
ENSG00000162086	ZNF75A	h6	L'	0.852036	FALSE	FALSE	FALSE
ENSG00000055950	MRPL43	h6	L'	0.851787	FALSE	FALSE	FALSE
ENSG00000161011	SQSTM1	h6	L'	0.85175	FALSE	FALSE	TRUE
ENSG00000153774	CFDP1	h6	L'	0.851538	FALSE	FALSE	TRUE
ENSG00000168090	COPS6	h6	L'	0.851452	FALSE	FALSE	FALSE
ENSG00000138190	EXOC6	h6	L'	0.851393	FALSE	FALSE	TRUE
ENSG00000011007	TCEB3	h6	L'	0.851181	FALSE	FALSE	FALSE
ENSG00000185869	ZNF829	h6	L'	0.850651	FALSE	FALSE	FALSE
ENSG00000056097	ZFR	h6	L'	0.850193	FALSE	FALSE	TRUE
ENSG00000170846	ENSG00000170846	h6	L'	0.850148	FALSE	FALSE	FALSE
ENSG00000257621	PSMA3-AS1	h6	L'	0.850114	FALSE	FALSE	TRUE
ENSG00000161204	ABCF3	h6	L'	0.849832	FALSE	FALSE	FALSE
ENSG00000121067	SPOP	h6	L'	0.84955	FALSE	FALSE	FALSE
ENSG00000113845	TIMMDC1	h6	L'	0.849423	FALSE	FALSE	FALSE
ENSG00000197555	SIPA1L1	h6	L'	0.849292	FALSE	FALSE	FALSE
ENSG00000213762	ZNF134	h6	L'	0.84924	FALSE	FALSE	FALSE
ENSG00000180776	ZDHHC20	h6	L'	0.849229	FALSE	FALSE	TRUE
ENSG00000188811	NHLRC3	h6	L'	0.849222	FALSE	FALSE	TRUE
ENSG00000182093	WRB	h6	L'	0.849192	FALSE	FALSE	FALSE
ENSG00000133226	SRRM1	h6	L'	0.84895	FALSE	FALSE	TRUE
ENSG00000130988	RGN	h6	L'	0.848713	FALSE	FALSE	FALSE
ENSG00000167257	RNF214	h6	L'	0.848608	FALSE	FALSE	FALSE
ENSG00000174028	FAM3C2	h6	L'	0.848534	FALSE	FALSE	FALSE
ENSG00000130803	ZNF317	h6	L'	0.848514	FALSE	FALSE	FALSE
ENSG00000108651	UTP6	h6	L'	0.848318	FALSE	FALSE	FALSE
ENSG00000174238	PITPNA	h6	L'	0.848315	FALSE	FALSE	FALSE
ENSG00000183648	NDUFB1	h6	L'	0.848058	FALSE	FALSE	TRUE
ENSG00000167186	COQ7	h6	L'	0.848009	FALSE	FALSE	FALSE
ENSG00000114670	NEK11	h6	L'	0.84753	FALSE	FALSE	FALSE
ENSG00000181790	ADGRB1	h6	L'	0.847196	FALSE	FALSE	FALSE
ENSG00000198087	CD2AP	h6	L'	0.847064	FALSE	FALSE	FALSE
ENSG00000063322	MED29	h6	L'	0.847058	FALSE	FALSE	FALSE
ENSG00000174796	THAP6	h6	L'	0.846713	FALSE	FALSE	FALSE
ENSG00000204120	GIGYF2	h6	L'	0.846186	FALSE	FALSE	TRUE
ENSG00000092439	TRPM7	h6	L'	0.845845	FALSE	FALSE	FALSE
ENSG00000169490	TM2D2	h6	L'	0.845784	FALSE	FALSE	FALSE
ENSG00000147400	CETN2	h6	L'	0.845411	FALSE	FALSE	FALSE
ENSG00000100433	KCNK10	h6	L'	0.845394	FALSE	FALSE	FALSE
ENSG00000135506	OS9	h6	L'	0.845389	FALSE	FALSE	FALSE
ENSG00000131477	RAMP2	h6	L'	0.844786	FALSE	FALSE	FALSE
ENSG00000114021	NIT2	h6	L'	0.844465	FALSE	FALSE	FALSE
ENSG00000188419	CHM	h6	L'	0.844157	FALSE	FALSE	FALSE
ENSG00000185246	PRPF39	h6	L'	0.844157	FALSE	FALSE	FALSE
ENSG00000164197	RNF180	h6	L'	0.843314	FALSE	FALSE	TRUE
ENSG00000204386	NEU1	h6	L'	0.843305	FALSE	FALSE	FALSE
ENSG00000168286	THAP11	h6	L'	0.842968	FALSE	FALSE	TRUE
ENSG00000142864	SERBP1	h6	L'	0.842856	FALSE	FALSE	FALSE
ENSG00000168495	POLR3D	h6	L'	0.8428	FALSE	FALSE	FALSE
ENSG00000068903	SIRT2	h6	L'	0.842476	FALSE	FALSE	FALSE
ENSG00000204220	PFDN6	h6	L'	0.842351	FALSE	FALSE	FALSE
ENSG00000128563	PRKRIP1	h6	L'	0.842129	FALSE	FALSE	FALSE
ENSG00000165943	MOAP1	h6	L'	0.841756	FALSE	FALSE	FALSE
ENSG00000138777	PPA2	h6	L'	0.841572	FALSE	FALSE	FALSE
ENSG00000132581	SDF2	h6	L'	0.841384	FALSE	FALSE	FALSE
ENSG00000114544	SLC41A3	h6	L'	0.841375	FALSE	FALSE	TRUE
ENSG00000122512	PMS2	h6	L'	0.841157	FALSE	FALSE	FALSE
ENSG00000178665	ZNF713	h6	L'	0.841012	FALSE	FALSE	FALSE
ENSG00000134504	KCTD1	h6	L'	0.840989	FALSE	FALSE	TRUE
ENSG00000114646	CSPG5	h6	L'	0.840852	FALSE	FALSE	FALSE
ENSG00000059691	GATB	h6	L'	0.840477	FALSE	FALSE	FALSE
ENSG00000113387	SUB1	h6	L'	0.840385	FALSE	FALSE	FALSE
ENSG00000110315	RNF141	h6	L'	0.840219	FALSE	FALSE	FALSE
ENSG00000124214	STAU1	h6	L'	0.840115	FALSE	FALSE	TRUE
ENSG00000164414	SLC35A1	h6	L'	0.840062	FALSE	FALSE	FALSE
ENSG00000088205	DDX18	h6	L'	0.83999	FALSE	FALSE	FALSE
ENSG00000114331	ACAP2	h6	L'	0.839975	FALSE	FALSE	FALSE
ENSG00000106077	ABHD11	h6	L'	0.839219	FALSE	FALSE	TRUE
ENSG00000142784	WDTC1	h6	L'	0.839162	FALSE	FALSE	FALSE
ENSG00000175073	VCPIP1	h6	L'	0.839072	FALSE	FALSE	FALSE
ENSG00000122008	POLK	h6	L'	0.838952	FALSE	FALSE	TRUE
ENSG00000075336	TIMM21	h6	L'	0.838676	FALSE	FALSE	FALSE
ENSG00000185189	NRBP2	h6	L'	0.838499	FALSE	FALSE	FALSE
ENSG00000180626	ZNF594	h6	L'	0.838337	FALSE	FALSE	FALSE
ENSG00000116209	TMEM59	h6	L'	0.838134	FALSE	FALSE	FALSE
ENSG00000231160	KLF3-AS1	h6	L'	0.838134	FALSE	FALSE	FALSE
ENSG00000111540	RAB5B	h6	L'	0.838047	FALSE	FALSE	FALSE
ENSG00000103479	RBL2	h6	L'	0.837891	FALSE	FALSE	TRUE
ENSG00000101856	PGRMC1	h6	L'	0.837341	FALSE	FALSE	FALSE
ENSG00000132466	ANKRD17	h6	L'	0.836884	FALSE	FALSE	FALSE
ENSG00000130382	MLLT1	h6	L'	0.836367	FALSE	FALSE	FALSE
ENSG00000049883	PTCD2	h6	L'	0.836305	FALSE	FALSE	FALSE
ENSG00000133641	C12orf29	h6	L'	0.835853	FALSE	FALSE	FALSE
ENSG00000100600	LGMN	h6	L'	0.835822	FALSE	FALSE	FALSE
ENSG00000101843	PSMD10	h6	L'	0.835744	FALSE	FALSE	FALSE
ENSG00000204116	CHIC1	h6	L'	0.835484	FALSE	FALSE	FALSE
ENSG00000198876	DCAF12	h6	L'	0.835427	FALSE	FALSE	TRUE
ENSG00000170558	CDH2	h6	L'	0.835161	FALSE	FALSE	TRUE
ENSG00000136715	SAP130	h6	L'	0.835059	FALSE	FALSE	FALSE
ENSG00000253710	ALG11	h6	L'	0.834884	FALSE	FALSE	FALSE
ENSG00000119682	AREL1	h6	L'	0.834713	FALSE	FALSE	FALSE
ENSG00000185104	FAF1	h6	L'	0.834295	FALSE	FALSE	TRUE
ENSG00000163320	CGGBP1	h6	L'	0.834282	FALSE	FALSE	TRUE
ENSG00000078618	NRDC	h6	L'	0.834181	FALSE	FALSE	TRUE
ENSG00000052841	TTC17	h6	L'	0.833875	FALSE	FALSE	FALSE
ENSG00000116138	DNAJC16	h6	L'	0.833875	FALSE	FALSE	TRUE
ENSG00000116688	MFN2	h6	L'	0.832684	FALSE	FALSE	FALSE
ENSG00000156232	WHAMM	h6	L'	0.832475	FALSE	FALSE	FALSE
ENSG00000163644	PPM1K	h6	L'	0.832392	FALSE	FALSE	FALSE
ENSG00000136758	YME1L1	h6	L'	0.831991	FALSE	FALSE	FALSE
ENSG00000130005	GAMT	h6	L'	0.831294	FALSE	FALSE	FALSE
ENSG00000006007	GDE1	h6	L'	0.831099	FALSE	FALSE	FALSE
ENSG00000215421	ZNF407	h6	L'	0.830807	FALSE	FALSE	FALSE
ENSG00000136718	IMP4	h6	L'	0.830587	FALSE	FALSE	TRUE
ENSG00000144677	CTDSPL	h6	L'	0.83057	FALSE	FALSE	FALSE
ENSG00000120509	PDZD11	h6	L'	0.829651	FALSE	FALSE	FALSE
ENSG00000125651	GTF2F1	h6	L'	0.829531	FALSE	FALSE	FALSE
ENSG00000149179	C11orf49	h6	L'	0.829159	FALSE	FALSE	FALSE
ENSG00000137947	GTF2B	h6	L'	0.829032	FALSE	FALSE	FALSE
ENSG00000115694	STK25	h6	L'	0.828631	FALSE	FALSE	TRUE
ENSG00000128692	EIF2S2P4	h6	L'	0.828337	FALSE	FALSE	FALSE
ENSG00000174231	PRPF8	h6	L'	0.828301	FALSE	FALSE	FALSE
ENSG00000164733	CTSB	h6	L'	0.827924	FALSE	FALSE	FALSE
ENSG00000083937	CHMP2B	h6	L'	0.827796	FALSE	FALSE	FALSE
ENSG00000111911	HINT3	h6	L'	0.827759	FALSE	FALSE	TRUE
ENSG00000165219	GAPVD1	h6	L'	0.82739	FALSE	FALSE	FALSE
ENSG00000140416	TPM1	h6	L'	0.827185	FALSE	FALSE	FALSE
ENSG00000143319	ISG20L2	h6	L'	0.826695	FALSE	FALSE	FALSE
ENSG00000115145	STAM2	h6	L'	0.826345	FALSE	FALSE	TRUE
ENSG00000008405	CRY1	h6	L'	0.825787	FALSE	FALSE	FALSE
ENSG00000102781	KATNAL1	h6	L'	0.825764	FALSE	FALSE	FALSE
ENSG00000119048	UBE2B	h6	L'	0.825016	FALSE	FALSE	TRUE
ENSG00000135341	MAP3K7	h6	L'	0.824793	FALSE	FALSE	FALSE
ENSG00000182903	ZNF721	h6	L'	0.824689	FALSE	FALSE	FALSE
ENSG00000154898	CCDC144CP	h6	L'	0.824424	FALSE	FALSE	FALSE
ENSG00000078124	ACER3	h6	L'	0.824169	FALSE	FALSE	FALSE
ENSG00000054148	PHPT1	h6	L'	0.822812	FALSE	FALSE	FALSE
ENSG00000059758	CDK17	h6	L'	0.822716	FALSE	FALSE	FALSE
ENSG00000189221	MAOA	h6	L'	0.821938	FALSE	FALSE	FALSE
ENSG00000164134	NAA15	h6	L'	0.821885	FALSE	FALSE	TRUE
ENSG00000103024	NME3	h6	L'	0.821255	FALSE	FALSE	FALSE
ENSG00000067208	EVI5	h6	L'	0.821028	FALSE	FALSE	FALSE
ENSG00000256537	SMIM10L1	h6	L'	0.820696	FALSE	FALSE	TRUE
ENSG00000144867	SRPRB	h6	L'	0.820467	FALSE	FALSE	FALSE
ENSG00000165355	FBXO33	h6	L'	0.819509	FALSE	FALSE	FALSE
ENSG00000146409	SLC18B1	h6	L'	0.819365	FALSE	FALSE	FALSE
ENSG00000132016	C19orf57	h6	L'	0.819241	FALSE	FALSE	FALSE
ENSG00000143420	ENSA	h6	L'	0.818731	FALSE	FALSE	FALSE
ENSG00000117682	DHDDS	h6	L'	0.818489	FALSE	FALSE	FALSE
ENSG00000079691	CARMIL1	h6	L'	0.818308	FALSE	FALSE	TRUE
ENSG00000107951	MTPAP	h6	L'	0.818102	FALSE	FALSE	FALSE
ENSG00000134265	NAPG	h6	L'	0.81803	FALSE	FALSE	TRUE
ENSG00000145782	ATG12	h6	L'	0.817919	FALSE	FALSE	FALSE
ENSG00000167110	GOLGA2	h6	L'	0.817796	FALSE	FALSE	FALSE
ENSG00000213619	NDUFS3	h6	L'	0.817646	FALSE	FALSE	FALSE
ENSG00000108443	RPS6KB1	h6	L'	0.817426	FALSE	FALSE	TRUE
ENSG00000196922	ZNF252P	h6	L'	0.816649	FALSE	FALSE	FALSE
ENSG00000173226	IQCB1	h6	L'	0.816456	FALSE	FALSE	FALSE
ENSG00000162994	CLHC1	h6	L'	0.81636	FALSE	FALSE	FALSE
ENSG00000223501	VPS52	h6	L'	0.816199	FALSE	FALSE	FALSE
ENSG00000119559	C19orf25	h6	L'	0.815892	FALSE	FALSE	FALSE
ENSG00000183474	GTF2H2C	h6	L'	0.815495	FALSE	FALSE	FALSE
ENSG00000164211	STARD4	h6	L'	0.815236	FALSE	FALSE	FALSE
ENSG00000162670	BRINP3	h6	L'	0.814618	FALSE	FALSE	FALSE
ENSG00000100029	PES1	h6	L'	0.813928	FALSE	FALSE	FALSE
ENSG00000249592	ENSG00000249592	h6	L'	0.813912	FALSE	FALSE	FALSE
ENSG00000148572	NRBF2	h6	L'	0.81332	FALSE	FALSE	FALSE
ENSG00000120254	MTHFD1L	h6	L'	0.813063	FALSE	FALSE	TRUE
ENSG00000272316	ENSG00000272316	h6	L'	0.812848	FALSE	FALSE	FALSE
ENSG00000122042	UBL3	h6	L'	0.812436	FALSE	FALSE	FALSE
ENSG00000151806	GUF1	h6	L'	0.812281	FALSE	FALSE	FALSE
ENSG00000112539	C6orf118	h6	L'	0.812235	FALSE	FALSE	FALSE
ENSG00000117143	UAP1	h6	L'	0.812198	FALSE	FALSE	FALSE
ENSG00000173258	ZNF483	h6	L'	0.81208	FALSE	FALSE	FALSE
ENSG00000104365	IKBKB	h6	L'	0.812034	FALSE	FALSE	TRUE
ENSG00000135720	DYNC1LI2	h6	L'	0.811622	FALSE	FALSE	TRUE
ENSG00000171451	DSEL	h6	L'	0.810846	FALSE	FALSE	FALSE
ENSG00000114503	NCBP2	h6	L'	0.810429	FALSE	FALSE	FALSE
ENSG00000147121	KRBOX4	h6	L'	0.810076	FALSE	FALSE	FALSE
ENSG00000184384	MAML2	h6	L'	0.809751	FALSE	FALSE	FALSE
ENSG00000116199	FAM20B	h6	L'	0.809293	FALSE	FALSE	TRUE
ENSG00000183527	PSMG1	h6	L'	0.809221	FALSE	FALSE	FALSE
ENSG00000185298	CCDC137	h6	L'	0.808811	FALSE	FALSE	FALSE
ENSG00000118600	TMEM5	h6	L'	0.808142	FALSE	FALSE	FALSE
ENSG00000118496	FBXO30	h6	L'	0.807728	FALSE	FALSE	FALSE
ENSG00000119673	ACOT2	h6	L'	0.80756	FALSE	FALSE	FALSE
ENSG00000156735	BAG4	h6	L'	0.807187	FALSE	FALSE	FALSE
ENSG00000169057	MECP2	h6	L'	0.806638	FALSE	TRUE	FALSE
ENSG00000047621	C12orf4	h6	L'	0.805963	FALSE	FALSE	FALSE
ENSG00000163029	SMC6	h6	L'	0.805882	FALSE	FALSE	FALSE
ENSG00000115525	ST3GAL5	h6	L'	0.805784	FALSE	FALSE	FALSE
ENSG00000124228	DDX27	h6	L'	0.805764	FALSE	FALSE	FALSE
ENSG00000110768	GTF2H1	h6	L'	0.805468	FALSE	FALSE	FALSE
ENSG00000131023	LATS1	h6	L'	0.805042	FALSE	FALSE	FALSE
ENSG00000136213	CHST12	h6	L'	0.805032	FALSE	FALSE	FALSE
ENSG00000111647	UHRF1BP1L	h6	L'	0.804417	FALSE	FALSE	TRUE
ENSG00000112237	CCNC	h6	L'	0.804036	FALSE	FALSE	FALSE
ENSG00000130244	FAM98C	h6	L'	0.803793	FALSE	FALSE	FALSE
ENSG00000154803	FLCN	h6	L'	0.80326	FALSE	FALSE	FALSE
ENSG00000184831	APOO	h6	L'	0.803081	FALSE	FALSE	FALSE
ENSG00000197448	GSTK1	h6	L'	0.803005	FALSE	FALSE	FALSE
ENSG00000136169	SETDB2	h6	L'	0.802491	FALSE	FALSE	FALSE
ENSG00000133275	CSNK1G2	h6	L'	0.802383	FALSE	FALSE	FALSE
ENSG00000205339	IPO7	h6	L'	0.801954	FALSE	FALSE	TRUE
ENSG00000120686	UFM1	h6	L'	0.801363	FALSE	FALSE	TRUE
ENSG00000167363	FN3K	h6	L'	0.801335	FALSE	FALSE	FALSE
ENSG00000244405	ETV5	h6	L'	0.801053	FALSE	FALSE	FALSE
ENSG00000163877	SNIP1	h6	L'	0.801003	FALSE	FALSE	FALSE
ENSG00000119321	FKBP15	h6	L'	0.80097	FALSE	FALSE	FALSE
ENSG00000085998	POMGNT1	h6	L'	0.800745	FALSE	FALSE	FALSE
ENSG00000145431	PDGFC	h6	L'	0.800726	FALSE	FALSE	FALSE
ENSG00000151612	ZNF827	h6	L'	0.800354	FALSE	FALSE	TRUE
ENSG00000168827	GFM1	h6	L'	0.799688	FALSE	FALSE	FALSE
ENSG00000114446	IFT57	h6	L'	0.799473	FALSE	FALSE	FALSE
ENSG00000090581	GNPTG	h6	L'	0.799422	FALSE	FALSE	TRUE
ENSG00000122986	HVCN1	h6	L'	0.799371	FALSE	FALSE	FALSE
ENSG00000166311	SMPD1	h6	L'	0.798981	FALSE	FALSE	FALSE
ENSG00000102038	SMARCA1	h6	L'	0.798551	FALSE	FALSE	FALSE
ENSG00000107862	GBF1	h6	L'	0.798155	FALSE	FALSE	FALSE
ENSG00000223745	CCDC18-AS1	h6	L'	0.7979	FALSE	FALSE	FALSE
ENSG00000135940	COX5B	h6	L'	0.797179	FALSE	FALSE	FALSE
ENSG00000130340	SNX9	h6	L'	0.796874	FALSE	FALSE	TRUE
ENSG00000119760	SUPT7L	h6	L'	0.795898	FALSE	FALSE	FALSE
ENSG00000151498	ACAD8	h6	L'	0.795868	FALSE	FALSE	FALSE
ENSG00000159596	TMEM69	h6	L'	0.795408	FALSE	FALSE	TRUE
ENSG00000008324	SS18L2	h6	L'	0.795075	FALSE	FALSE	FALSE
ENSG00000156026	MCU	h6	L'	0.794814	FALSE	FALSE	FALSE
ENSG00000204070	SYS1	h6	L'	0.794516	FALSE	FALSE	FALSE
ENSG00000105401	CDC37	h6	L'	0.793883	FALSE	FALSE	FALSE
ENSG00000067369	TP53BP1	h6	L'	0.793455	FALSE	FALSE	FALSE
ENSG00000162384	C1orf123	h6	L'	0.792964	FALSE	FALSE	TRUE
ENSG00000104946	TBC1D17	h6	L'	0.792846	FALSE	FALSE	FALSE
ENSG00000168872	DDX19A	h6	L'	0.792846	FALSE	FALSE	FALSE
ENSG00000075413	MARK3	h6	L'	0.792585	FALSE	FALSE	FALSE
ENSG00000154764	WNT7A	h6	L'	0.791814	FALSE	FALSE	FALSE
ENSG00000184524	CEND1	h6	L'	0.791659	FALSE	FALSE	FALSE
ENSG00000168259	DNAJC7	h6	L'	0.791644	FALSE	FALSE	TRUE
ENSG00000104969	SGTA	h6	L'	0.791471	FALSE	FALSE	FALSE
ENSG00000197930	ERO1A	h6	L'	0.791143	FALSE	FALSE	FALSE
ENSG00000060971	ACAA1	h6	L'	0.790722	FALSE	FALSE	FALSE
ENSG00000038427	VCAN	h6	L'	0.790719	FALSE	FALSE	FALSE
ENSG00000266338	NBPF15	h6	L'	0.790032	FALSE	FALSE	FALSE
ENSG00000116161	CACYBP	h6	L'	0.789774	FALSE	FALSE	TRUE
ENSG00000196338	NLGN3	h6	L'	0.789519	FALSE	FALSE	FALSE
ENSG00000160799	CCDC12	h6	L'	0.789353	FALSE	FALSE	FALSE
ENSG00000172869	DMXL1	h6	L'	0.789059	FALSE	FALSE	FALSE
ENSG00000166971	AKTIP	h6	L'	0.788457	FALSE	FALSE	FALSE
ENSG00000100211	CBY1	h6	L'	0.78829	FALSE	FALSE	FALSE
ENSG00000140836	ZFHX3	h6	L'	0.788289	FALSE	FALSE	TRUE
ENSG00000111727	HCFC2	h6	L'	0.788087	FALSE	FALSE	FALSE
ENSG00000145945	FAM50B	h6	L'	0.788061	FALSE	FALSE	FALSE
ENSG00000166986	MARS	h6	L'	0.787899	FALSE	FALSE	FALSE
ENSG00000188026	RILPL1	h6	L'	0.787305	FALSE	FALSE	TRUE
ENSG00000009780	FAM76A	h6	L'	0.787164	FALSE	FALSE	FALSE
ENSG00000205133	TRIQK	h6	L'	0.786669	FALSE	FALSE	FALSE
ENSG00000167912	ENSG00000167912	h6	L'	0.785102	FALSE	FALSE	FALSE
ENSG00000143753	DEGS1	h6	L'	0.784888	FALSE	FALSE	TRUE
ENSG00000177731	FLII	h6	L'	0.784199	FALSE	FALSE	FALSE
ENSG00000092421	SEMA6A	h6	L'	0.784173	FALSE	FALSE	FALSE
ENSG00000147679	UTP23	h6	L'	0.784062	FALSE	FALSE	FALSE
ENSG00000175701	LINC00116	h6	L'	0.783864	FALSE	FALSE	FALSE
ENSG00000142794	NBPF3	h6	L'	0.783838	FALSE	FALSE	FALSE
ENSG00000134900	TPP2	h6	L'	0.783733	FALSE	FALSE	FALSE
ENSG00000135372	NAT10	h6	L'	0.782314	FALSE	FALSE	TRUE
ENSG00000137824	RMDN3	h6	L'	0.782309	FALSE	FALSE	FALSE
ENSG00000100888	CHD8	h6	L'	0.781737	TRUE	TRUE	FALSE
ENSG00000114388	NPRL2	h6	L'	0.781483	FALSE	FALSE	FALSE
ENSG00000180730	SHISA2	h6	L'	0.781476	FALSE	FALSE	FALSE
ENSG00000162441	LZIC	h6	L'	0.781405	FALSE	FALSE	TRUE
ENSG00000196976	LAGE3	h6	L'	0.781354	FALSE	FALSE	FALSE
ENSG00000109790	KLHL5	h6	L'	0.781059	FALSE	FALSE	FALSE
ENSG00000124532	MRS2	h6	L'	0.780948	FALSE	FALSE	FALSE
ENSG00000143641	GALNT2	h6	L'	0.780304	FALSE	FALSE	TRUE
ENSG00000141429	GALNT1	h6	L'	0.780045	FALSE	FALSE	FALSE
ENSG00000127870	RNF6	h6	L'	0.779967	FALSE	FALSE	TRUE
ENSG00000162910	MRPL55	h6	L'	0.779446	FALSE	FALSE	FALSE
ENSG00000047662	FAM184B	h6	L'	0.779262	FALSE	FALSE	FALSE
ENSG00000150636	CCDC102B	h6	L'	0.779113	FALSE	FALSE	FALSE
ENSG00000176771	NCKAP5	h6	L'	0.778155	FALSE	FALSE	FALSE
ENSG00000011638	TMEM159	h6	L'	0.777136	FALSE	FALSE	FALSE
ENSG00000103671	TRIP4	h6	L'	0.776388	FALSE	FALSE	FALSE
ENSG00000152556	PFKM	h6	L'	0.775448	FALSE	FALSE	TRUE
ENSG00000136950	ARPC5L	h6	L'	0.775345	FALSE	FALSE	FALSE
ENSG00000116729	WLS	h6	L'	0.774574	FALSE	FALSE	FALSE
ENSG00000146909	NOM1	h6	L'	0.774383	FALSE	FALSE	FALSE
ENSG00000163617	CCDC191	h6	L'	0.774284	FALSE	FALSE	FALSE
ENSG00000196683	TOMM7	h6	L'	0.774216	FALSE	FALSE	FALSE
ENSG00000149212	SESN3	h6	L'	0.77285	FALSE	FALSE	FALSE
ENSG00000063978	RNF4	h6	L'	0.772806	FALSE	FALSE	TRUE
ENSG00000053372	MRTO4	h6	L'	0.772599	FALSE	FALSE	TRUE
ENSG00000145833	DDX46	h6	L'	0.772575	FALSE	FALSE	FALSE
ENSG00000197498	RPF2	h6	L'	0.772131	FALSE	FALSE	FALSE
ENSG00000073921	PICALM	h6	L'	0.771238	FALSE	FALSE	FALSE
ENSG00000178467	P4HTM	h6	L'	0.77036	FALSE	FALSE	FALSE
ENSG00000100100	PIK3IP1	h6	L'	0.770174	FALSE	FALSE	FALSE
ENSG00000135698	MPHOSPH6	h6	L'	0.769851	FALSE	FALSE	FALSE
ENSG00000066654	THUMPD1	h6	L'	0.769428	FALSE	FALSE	FALSE
ENSG00000107745	MICU1	h6	L'	0.769007	FALSE	FALSE	FALSE
ENSG00000114650	SCAP	h6	L'	0.768743	FALSE	FALSE	FALSE
ENSG00000164024	METAP1	h6	L'	0.768374	FALSE	FALSE	FALSE
ENSG00000132388	UBE2G1	h6	L'	0.768105	FALSE	FALSE	TRUE
ENSG00000105821	DNAJC2	h6	L'	0.767892	FALSE	FALSE	FALSE
ENSG00000137364	TPMT	h6	L'	0.767295	FALSE	FALSE	TRUE
ENSG00000182732	RGS6	h6	L'	0.766679	FALSE	FALSE	FALSE
ENSG00000154127	UBASH3B	h6	L'	0.766581	FALSE	FALSE	FALSE
ENSG00000167113	COQ4	h6	L'	0.76565	FALSE	FALSE	TRUE
ENSG00000266412	NCOA4	h6	L'	0.765578	FALSE	FALSE	FALSE
ENSG00000187068	C3orf70	h6	L'	0.765489	FALSE	FALSE	FALSE
ENSG00000129595	EPB41L4A	h6	L'	0.764663	FALSE	FALSE	FALSE
ENSG00000100614	PPM1A	h6	L'	0.764138	FALSE	FALSE	TRUE
ENSG00000136720	HS6ST1	h6	L'	0.763961	FALSE	FALSE	FALSE
ENSG00000165169	DYNLT3	h6	L'	0.763934	FALSE	FALSE	FALSE
ENSG00000121350	PYROXD1	h6	L'	0.763462	FALSE	FALSE	FALSE
ENSG00000107223	EDF1	h6	L'	0.763442	FALSE	FALSE	FALSE
ENSG00000273611	ZNHIT3	h6	L'	0.763381	FALSE	FALSE	FALSE
ENSG00000185453	C19orf68	h6	L'	0.763185	FALSE	FALSE	FALSE
ENSG00000113575	PPP2CA	h6	L'	0.763116	FALSE	FALSE	FALSE
ENSG00000132164	SLC6A11	h6	L'	0.761872	FALSE	FALSE	FALSE
ENSG00000155093	PTPRN2	h6	L'	0.760773	FALSE	FALSE	FALSE
ENSG00000138035	PNPT1	h6	L'	0.760329	FALSE	FALSE	FALSE
ENSG00000109686	SH3D19	h6	L'	0.76011	FALSE	FALSE	FALSE
ENSG00000146223	RPL7L1	h6	L'	0.758866	FALSE	FALSE	FALSE
ENSG00000143761	ARF1	h6	L'	0.758864	FALSE	FALSE	TRUE
ENSG00000078674	PCM1	h6	L'	0.7586	FALSE	FALSE	TRUE
ENSG00000126226	PCID2	h6	L'	0.758488	FALSE	FALSE	TRUE
ENSG00000114023	FAM162A	h6	L'	0.758425	FALSE	FALSE	FALSE
ENSG00000004779	NDUFAB1	h6	L'	0.758074	FALSE	FALSE	FALSE
ENSG00000148110	MFSD14B	h6	L'	0.757783	FALSE	FALSE	FALSE
ENSG00000180964	TCEAL8	h6	L'	0.756931	FALSE	FALSE	FALSE
ENSG00000135048	TMEM2	h6	L'	0.756297	FALSE	FALSE	TRUE
ENSG00000125386	FAM193A	h6	L'	0.756277	FALSE	FALSE	FALSE
ENSG00000238142	ENSG00000238142	h6	L'	0.755517	FALSE	FALSE	FALSE
ENSG00000198722	UNC13B	h6	L'	0.755437	FALSE	FALSE	FALSE
ENSG00000043093	DCUN1D1	h6	L'	0.754394	FALSE	FALSE	TRUE
ENSG00000160209	PDXK	h6	L'	0.753846	FALSE	FALSE	FALSE
ENSG00000163950	SLBP	h6	L'	0.752941	FALSE	FALSE	TRUE
ENSG00000115816	CEBPZ	h6	L'	0.752586	FALSE	FALSE	FALSE
ENSG00000164402	2024-09-08	h6	L'	0.751948	FALSE	FALSE	FALSE
ENSG00000186020	ZNF529	h6	L'	0.751863	FALSE	FALSE	TRUE
ENSG00000115159	GPD2	h6	L'	0.751094	FALSE	FALSE	TRUE
ENSG00000260947	ENSG00000260947	h6	L'	0.750891	FALSE	FALSE	FALSE
ENSG00000266402	SNHG25	h6	L'	0.75085	FALSE	FALSE	FALSE
ENSG00000108064	TFAM	h6	L'	0.750549	FALSE	FALSE	FALSE
ENSG00000155100	OTUD6B	h6	L'	0.749648	FALSE	FALSE	FALSE
ENSG00000158805	ZNF276	h6	L'	0.749575	FALSE	FALSE	TRUE
ENSG00000182916	TCEAL7	h6	L'	0.749238	FALSE	FALSE	FALSE
ENSG00000075711	DLG1	h6	L'	0.748764	FALSE	FALSE	FALSE
ENSG00000100014	SPECC1L	h6	L'	0.748358	FALSE	FALSE	TRUE
ENSG00000136448	NMT1	h6	L'	0.748214	FALSE	FALSE	FALSE
ENSG00000198912	C1orf174	h6	L'	0.748074	FALSE	FALSE	TRUE
ENSG00000080802	CNOT4	h6	L'	0.748	FALSE	FALSE	TRUE
ENSG00000189423	USP32P3	h6	L'	0.747968	FALSE	FALSE	FALSE
ENSG00000100934	SEC23A	h6	L'	0.744806	FALSE	FALSE	TRUE
ENSG00000135315	CEP162	h6	L'	0.744186	FALSE	FALSE	FALSE
ENSG00000141101	NOB1	h6	L'	0.743738	FALSE	FALSE	FALSE
ENSG00000100084	HIRA	h6	L'	0.742413	FALSE	FALSE	TRUE
ENSG00000059769	DNAJC25	h6	L'	0.742062	FALSE	FALSE	FALSE
ENSG00000247828	TMEM161B-AS1	h6	L'	0.740935	FALSE	FALSE	FALSE
ENSG00000232677	LINC00665	h6	L'	0.74031	FALSE	FALSE	FALSE
ENSG00000131127	ZNF141	h6	L'	0.73929	FALSE	FALSE	FALSE
ENSG00000111676	ATN1	h6	L'	0.738961	FALSE	FALSE	TRUE
ENSG00000198846	TOX	h6	L'	0.73854	FALSE	FALSE	TRUE
ENSG00000075089	ACTR6	h6	L'	0.73805	FALSE	FALSE	FALSE
ENSG00000113716	HMGXB3	h6	L'	0.737943	FALSE	FALSE	FALSE
ENSG00000075568	TMEM131	h6	L'	0.736941	FALSE	FALSE	TRUE
ENSG00000104980	TIMM44	h6	L'	0.736444	FALSE	FALSE	FALSE
ENSG00000161203	AP2M1	h6	L'	0.734529	FALSE	FALSE	FALSE
ENSG00000166266	CUL5	h6	L'	0.732904	FALSE	FALSE	FALSE
ENSG00000263753	LINC00667	h6	L'	0.732	FALSE	FALSE	TRUE
ENSG00000105705	SUGP1	h6	L'	0.731683	FALSE	FALSE	FALSE
ENSG00000167522	ANKRD11	h6	L'	0.731619	TRUE	TRUE	FALSE
ENSG00000068654	POLR1A	h6	L'	0.731029	FALSE	FALSE	FALSE
ENSG00000112473	SLC39A7	h6	L'	0.730916	FALSE	FALSE	FALSE
ENSG00000123395	ATG101	h6	L'	0.730651	FALSE	FALSE	FALSE
ENSG00000173674	EIF1AX	h6	L'	0.730314	FALSE	FALSE	FALSE
ENSG00000172346	CSDC2	h6	L'	0.730177	FALSE	FALSE	FALSE
ENSG00000132485	ZRANB2	h6	L'	0.730112	FALSE	FALSE	FALSE
ENSG00000111775	COX6A1	h6	L'	0.729829	FALSE	FALSE	FALSE
ENSG00000176102	CSTF3	h6	L'	0.729475	FALSE	FALSE	FALSE
ENSG00000178982	EIF3K	h6	L'	0.728478	FALSE	FALSE	FALSE
ENSG00000107902	LHPP	h6	L'	0.727837	FALSE	FALSE	FALSE
ENSG00000184220	CMSS1	h6	L'	0.726171	FALSE	FALSE	FALSE
ENSG00000108582	CPD	h6	L'	0.725617	FALSE	FALSE	FALSE
ENSG00000145216	FIP1L1	h6	L'	0.725592	FALSE	FALSE	TRUE
ENSG00000099875	MKNK2	h6	L'	0.725279	FALSE	FALSE	FALSE
ENSG00000087206	UIMC1	h6	L'	0.724103	FALSE	FALSE	TRUE
ENSG00000170876	TMEM43	h6	L'	0.723375	FALSE	FALSE	FALSE
ENSG00000151413	NUBPL	h6	L'	0.722384	FALSE	FALSE	FALSE
ENSG00000118096	IFT46	h6	L'	0.721986	FALSE	FALSE	FALSE
ENSG00000065154	OAT	h6	L'	0.720568	FALSE	FALSE	FALSE
ENSG00000152219	ARL14EP	h6	L'	0.719995	FALSE	FALSE	TRUE
ENSG00000100083	GGA1	h6	L'	0.719644	FALSE	FALSE	TRUE
ENSG00000058673	ZC3H11A	h6	L'	0.719631	FALSE	FALSE	TRUE
ENSG00000133265	HSPBP1	h6	L'	0.718528	FALSE	FALSE	FALSE
ENSG00000144021	CIAO1	h6	L'	0.717904	FALSE	FALSE	FALSE
ENSG00000132005	RFX1	h6	L'	0.716822	FALSE	FALSE	FALSE
ENSG00000267390	ENSG00000267390	h6	L'	0.715722	FALSE	FALSE	FALSE
ENSG00000122965	RBM19	h6	L'	0.715117	FALSE	FALSE	FALSE
ENSG00000167792	NDUFV1	h6	L'	0.714091	FALSE	FALSE	FALSE
ENSG00000182087	TMEM259	h6	L'	0.711987	FALSE	FALSE	TRUE
ENSG00000176407	KCMF1	h6	L'	0.71175	FALSE	FALSE	TRUE
ENSG00000153015	CWC27	h6	L'	0.711631	FALSE	FALSE	TRUE
ENSG00000185324	CDK10	h6	L'	0.711408	FALSE	FALSE	FALSE
ENSG00000140471	LINS1	h6	L'	0.710068	FALSE	FALSE	TRUE
ENSG00000006576	PHTF2	h6	L'	0.709862	FALSE	FALSE	FALSE
ENSG00000065491	TBC1D22B	h6	L'	0.709204	FALSE	FALSE	FALSE
ENSG00000068308	OTUD5	h6	L'	0.7088	FALSE	FALSE	FALSE
ENSG00000172831	CES2	h6	L'	0.708488	FALSE	FALSE	FALSE
ENSG00000177225	PDDC1	h6	L'	0.708223	FALSE	FALSE	FALSE
ENSG00000109046	WSB1	h6	L'	0.708167	FALSE	FALSE	FALSE
ENSG00000233012	HDAC1P2	h6	L'	0.708099	FALSE	FALSE	FALSE
ENSG00000134744	ZCCHC11	h6	L'	0.708056	FALSE	FALSE	TRUE
ENSG00000276234	TADA2A	h6	L'	0.706297	FALSE	FALSE	FALSE
ENSG00000163625	WDFY3	h6	L'	0.70594	FALSE	FALSE	TRUE
ENSG00000169609	C15orf40	h6	L'	0.704892	FALSE	FALSE	TRUE
ENSG00000160695	VPS11	h6	L'	0.704685	FALSE	FALSE	FALSE
ENSG00000104331	IMPAD1	h6	L'	0.704587	FALSE	FALSE	FALSE
ENSG00000245849	RAD51-AS1	h6	L'	0.704065	FALSE	FALSE	FALSE
ENSG00000131931	THAP1	h6	L'	0.703545	FALSE	FALSE	FALSE
ENSG00000124787	RPP40	h6	L'	0.703341	FALSE	FALSE	FALSE
ENSG00000100393	EP300	h6	L'	0.703065	FALSE	TRUE	TRUE
ENSG00000162222	TTC9C	h6	L'	0.702307	FALSE	FALSE	FALSE
ENSG00000172731	LRRC20	h6	L'	0.699526	FALSE	FALSE	TRUE
ENSG00000141858	SAMD1	h6	L'	0.699469	FALSE	FALSE	TRUE
ENSG00000099910	KLHL22	h6	L'	0.699226	FALSE	FALSE	TRUE
ENSG00000164180	TMEM161B	h6	L'	0.696465	FALSE	FALSE	FALSE
ENSG00000087269	NOP14	h6	L'	0.695093	FALSE	FALSE	TRUE
ENSG00000130939	UBE4B	h6	L'	0.693659	FALSE	FALSE	FALSE
ENSG00000096060	FKBP5	h6	L'	0.69179	FALSE	FALSE	FALSE
ENSG00000271122	ENSG00000271122	h6	L'	0.69156	FALSE	FALSE	FALSE
ENSG00000184208	C22orf46	h6	L'	0.691271	FALSE	FALSE	FALSE
ENSG00000182827	ACBD3	h6	L'	0.69113	FALSE	FALSE	FALSE
ENSG00000084112	SSH1	h6	L'	0.690531	FALSE	FALSE	FALSE
ENSG00000174353	STAG3L3	h6	L'	0.689688	FALSE	FALSE	FALSE
ENSG00000119801	YPEL5	h6	L'	0.689285	FALSE	FALSE	TRUE
ENSG00000133627	ACTR3B	h6	L'	0.688586	FALSE	FALSE	FALSE
ENSG00000081177	EXD2	h6	L'	0.688575	FALSE	FALSE	TRUE
ENSG00000005486	RHBDD2	h6	L'	0.687499	FALSE	FALSE	FALSE
ENSG00000168300	PCMTD1	h6	L'	0.687263	FALSE	FALSE	TRUE
ENSG00000197841	ZNF181	h6	L'	0.683864	FALSE	FALSE	FALSE
ENSG00000139625	MAP3K12	h6	L'	0.683716	FALSE	FALSE	FALSE
ENSG00000130731	METTL26	h6	L'	0.682426	FALSE	FALSE	FALSE
ENSG00000196177	ACADSB	h6	L'	0.681117	FALSE	FALSE	TRUE
ENSG00000176978	DPP7	h6	L'	0.680242	FALSE	FALSE	FALSE
ENSG00000272333	KMT2B	h6	L'	0.680111	FALSE	FALSE	TRUE
ENSG00000135677	GNS	h6	L'	0.679852	FALSE	FALSE	FALSE
ENSG00000102181	CD99L2	h6	L'	0.678423	FALSE	FALSE	FALSE
ENSG00000246705	H2AFJ	h6	L'	0.677736	FALSE	FALSE	FALSE
ENSG00000100099	HPS4	h6	L'	0.676685	FALSE	FALSE	FALSE
ENSG00000163312	HELQ	h6	L'	0.676464	FALSE	FALSE	FALSE
ENSG00000181610	MRPS23	h6	L'	0.675333	FALSE	FALSE	FALSE
ENSG00000184677	ZBTB40	h6	L'	0.674472	FALSE	FALSE	FALSE
ENSG00000171490	RSL1D1	h6	L'	0.673145	FALSE	FALSE	TRUE
ENSG00000122085	MTERF4	h6	L'	0.672852	FALSE	FALSE	FALSE
ENSG00000146282	RARS2	h6	L'	0.672422	FALSE	FALSE	FALSE
ENSG00000196465	MYL6B	h6	L'	0.671987	FALSE	FALSE	FALSE
ENSG00000169118	CSNK1G1	h6	L'	0.671897	FALSE	FALSE	FALSE
ENSG00000226688	ENTPD1-AS1	h6	L'	0.670536	FALSE	FALSE	FALSE
ENSG00000160214	RRP1	h6	L'	0.669151	FALSE	FALSE	FALSE
ENSG00000136068	FLNB	h6	L'	0.665353	FALSE	FALSE	FALSE
ENSG00000185513	L3MBTL1	h6	L'	0.665336	FALSE	FALSE	FALSE
ENSG00000178028	DMAP1	h6	L'	0.663557	FALSE	FALSE	FALSE
ENSG00000103194	USP10	h6	L'	0.662835	FALSE	FALSE	TRUE
ENSG00000178163	ZNF518B	h6	L'	0.662571	FALSE	FALSE	TRUE
ENSG00000024862	CCDC28A	h6	L'	0.660682	FALSE	FALSE	FALSE
ENSG00000169855	ROBO1	h6	L'	0.659976	FALSE	FALSE	FALSE
ENSG00000119640	ACYP1	h6	L'	0.658434	FALSE	FALSE	FALSE
ENSG00000113597	TRAPPC13	h6	L'	0.657848	FALSE	FALSE	FALSE
ENSG00000140650	PMM2	h6	L'	0.657661	FALSE	FALSE	FALSE
ENSG00000083544	TDRD3	h6	L'	0.657399	FALSE	FALSE	TRUE
ENSG00000124164	VAPB	h6	L'	0.657362	FALSE	FALSE	FALSE
ENSG00000160294	MCM3AP	h6	L'	0.65614	FALSE	FALSE	FALSE
ENSG00000258757	ENSG00000258757	h6	L'	0.652561	FALSE	FALSE	FALSE
ENSG00000101337	TM9SF4	h6	L'	0.652368	TRUE	FALSE	FALSE
ENSG00000159884	CCDC107	h6	L'	0.649698	FALSE	FALSE	FALSE
ENSG00000188021	UBQLN2	h6	L'	0.648798	FALSE	FALSE	TRUE
ENSG00000173875	ZNF791	h6	L'	0.647835	FALSE	FALSE	FALSE
ENSG00000180530	NRIP1	h6	L'	0.647376	FALSE	FALSE	TRUE
ENSG00000111880	RNGTT	h6	L'	0.646284	FALSE	FALSE	FALSE
ENSG00000078177	N4BP2	h6	L'	0.64593	FALSE	FALSE	TRUE
ENSG00000132434	LANCL2	h6	L'	0.645051	FALSE	FALSE	TRUE
ENSG00000158417	EIF5B	h6	L'	0.641663	FALSE	FALSE	FALSE
ENSG00000105701	FKBP8	h6	L'	0.638582	FALSE	FALSE	FALSE
ENSG00000196387	ZNF140	h6	L'	0.637553	FALSE	FALSE	FALSE
ENSG00000198563	DDX39B	h6	L'	0.637	FALSE	FALSE	FALSE
ENSG00000115211	EIF2B4	h6	L'	0.63658	FALSE	FALSE	TRUE
ENSG00000101911	PRPS2	h6	L'	0.636348	FALSE	FALSE	FALSE
ENSG00000104960	PTOV1	h6	L'	0.632192	FALSE	FALSE	FALSE
ENSG00000116128	BCL9	h6	L'	0.630309	FALSE	FALSE	TRUE
ENSG00000216937	CCDC7	h6	L'	0.630191	FALSE	FALSE	FALSE
ENSG00000132471	WBP2	h6	L'	0.62978	FALSE	FALSE	FALSE
ENSG00000018699	TTC27	h6	L'	0.629636	FALSE	FALSE	FALSE
ENSG00000112977	DAP	h6	L'	0.626892	FALSE	FALSE	TRUE
ENSG00000240225	ZNF542P	h6	L'	0.624989	FALSE	FALSE	FALSE
ENSG00000119669	IRF2BPL	h6	L'	0.624673	TRUE	FALSE	FALSE
ENSG00000069998	CECR5	h6	L'	0.624453	FALSE	FALSE	TRUE
ENSG00000155893	PXYLP1	h6	L'	0.624073	FALSE	FALSE	TRUE
ENSG00000231234	SKP1P1	h6	L'	0.623068	FALSE	FALSE	FALSE
ENSG00000121073	SLC35B1	h6	L'	0.620969	FALSE	FALSE	TRUE
ENSG00000114933	INO80D	h6	L'	0.616285	FALSE	FALSE	TRUE
ENSG00000184838	PRR16	h6	L'	0.615738	FALSE	FALSE	FALSE
ENSG00000114062	UBE3A	h6	L'	0.611748	FALSE	FALSE	TRUE
ENSG00000048052	HDAC9	h6	L'	0.610152	FALSE	FALSE	FALSE
ENSG00000121390	PSPC1	h6	L'	0.601045	FALSE	FALSE	FALSE
ENSG00000180104	EXOC3	h6	L'	0.600835	FALSE	FALSE	FALSE
ENSG00000109065	NAT9	h6	L'	0.599656	FALSE	FALSE	TRUE
ENSG00000188599	NPIPP1	h6	L'	0.599199	FALSE	FALSE	FALSE
ENSG00000128881	TTBK2	h6	L'	0.597876	FALSE	FALSE	FALSE
ENSG00000113812	ACTR8	h6	L'	0.597553	FALSE	FALSE	FALSE
ENSG00000087301	TXNDC16	h6	L'	0.597042	FALSE	FALSE	FALSE
ENSG00000128482	RNF112	h6	L'	0.589547	FALSE	FALSE	FALSE
ENSG00000141542	RAB40B	h6	L'	0.589486	FALSE	FALSE	FALSE
ENSG00000148123	PLPPR1	h6	L'	0.587728	FALSE	FALSE	FALSE
ENSG00000172732	MUS81	h6	L'	0.587382	FALSE	FALSE	FALSE
ENSG00000197647	ZNF433	h6	L'	0.580084	FALSE	FALSE	FALSE
ENSG00000127995	CASD1	h6	L'	0.576273	FALSE	FALSE	TRUE
ENSG00000106591	MRPL32	h6	L'	0.568826	FALSE	FALSE	FALSE
ENSG00000188352	FOCAD	h6	L'	0.566651	FALSE	FALSE	FALSE
ENSG00000132600	PRMT7	h6	L'	0.564469	FALSE	FALSE	TRUE
ENSG00000115946	PNO1	h6	L'	0.562525	FALSE	FALSE	TRUE
ENSG00000135040	NAA35	h6	L'	0.555301	FALSE	FALSE	FALSE
ENSG00000197124	ZNF682	h6	L'	0.551419	FALSE	FALSE	FALSE
ENSG00000088727	KIF9	h6	L'	0.544628	FALSE	FALSE	FALSE
ENSG00000177200	CHD9	h6	L'	0.543878	FALSE	FALSE	TRUE
ENSG00000163374	YY1AP1	h6	L'	0.542738	FALSE	FALSE	FALSE
ENSG00000001461	NIPAL3	h6	L'	0.536824	FALSE	FALSE	FALSE
ENSG00000125656	CLPP	h6	L'	0.535711	FALSE	FALSE	TRUE
ENSG00000162783	IER5	h6	L'	0.519425	FALSE	FALSE	FALSE
ENSG00000115286	NDUFS7	h6	L'	0.505269	FALSE	FALSE	TRUE
ENSG00000143294	PRCC	h6	L'	0.504105	FALSE	FALSE	TRUE
ENSG00000006468	ETV1	h6	L'	0.499067	FALSE	FALSE	FALSE
ENSG00000187764	SEMA4D	h6	L'	0.477293	FALSE	FALSE	FALSE
ENSG00000182983	ZNF662	h6	L'	0.475008	FALSE	FALSE	FALSE
ENSG00000118689	FOXO3	h6	L'	0.455308	FALSE	FALSE	TRUE
ENSG00000100376	FAM118A	h6	L'	0.436721	FALSE	FALSE	FALSE
ENSG00000082397	EPB41L3	h6	L'	0.430905	FALSE	FALSE	FALSE
ENSG00000123933	MXD4	h6	L'	0.426857	FALSE	FALSE	FALSE
ENSG00000152382	TADA1	h6	L'	0.409026	FALSE	FALSE	TRUE
ENSG00000166783	KIAA0430	h6	L'	0.399483	FALSE	FALSE	FALSE
ENSG00000117602	RCAN3	h6	L'	0.383345	FALSE	FALSE	FALSE
ENSG00000054282	SDCCAG8	h6	L'	0.366485	FALSE	FALSE	TRUE
ENSG00000227057	WDR46	h6	L'	0.351152	FALSE	FALSE	FALSE
ENSG00000135338	LCA5	h6	L'	0.298695	FALSE	FALSE	FALSE
ENSG00000132912	DCTN4	h6	L'	0.282647	FALSE	FALSE	FALSE

### Sheet: S11. Legend
Table S11. Summary of human metagenes in the human fetal cortex single-cell RNA-sequencing dataset from Polioudakis et al., 2019. The number of genes per metagene identified in human fetal cortex are provided (n_genes), with the mouse metagene-informed names (human_metagene), the initial human metagene name (original_label), and the name of the corresponding metagene in the mouse dataset (mouse_metagene). centers_cor = Pearson correlation between the human metagene center and the corresponding mouse metagene center (Methods). NA = no corresponding metagene in mouse. See also Figure 5 and Table S10.

### Sheet: S11. Genes per metagene
human_metagene	n_genes	original_label	mouse_metagene	centers_cor
A'	1065	h2	A	0.858298
B'	448	h5	B	0.543023
C'	2691	h3	C	0.976474
E'	1032	h4	E	0.405373
H'	938	h9	H	0.861904
I'	2083	h7	I	0.895327
J'	318	h1	J	0.529127
K'	752	h8	NA	NA
L'	1066	h6	NA	NA

### Sheet: S12. Legend
Table S12. Gene Ontology Biological Process (GO:BP) term enrichment for human metagenes identified in the human fetal cortex single-cell RNA-sequencing dataset from Polioudakis et al., 2019. For each metagene (human_metagene), significantly enriched GO:BP terms identified by g:Profiler were collapsed by semantic similarity using Revigo. A representative parent term for each collapsed set of GO:BP terms was selected based on -log10(adjusted p-value) (bolded term names; Methods). See also Figure 5 and Table S10. term_id = GO term ID; source = data source of GO term; term_name = short GO term description; parent_term = representative GO term ID for the semantically similar GO terms collapsed by Revigo (NA = GO term ID not recognized by Revigo; Methods); IsParent = whether each GO term is a parent term (TRUE, yellow highlight) or a collapsed term (FALSE), based on Revigo; p_value = g:SCS-adjusted p-value for GO term enrichment in the metagene, calculated by g:Profiler; term_size = number of genes within the GO term; query_size = number of genes submitted to g:Profiler; intersection_size = number of query genes intersecting with the GO term gene list; precision = proportion of genes that are assigned to a given GO term out of all genes input to g:Profiler (i.e., intersection_size / query_size); recall = proportion of genes that are assigned to a given GO term out of all genes in that GO term (i.e., intersection_size / term_size); effective_domain_size = background gene list submitted to g:Profiler, corresponding to all genes assigned to any metagene; Value = negative log10-transformed adjusted p-value input to Revigo (Methods); LogSize = log10-transformed total number of proteins assigned to the GO term ID in human; Frequency = proportion of all human proteins in the GO database that are assigned to the GO term ID; Uniqueness = 1 – average semantic similarity score of a given GO term to all other terms, calculated by Revigo using the SimRel semantic similarity measure; Dispensability = semantic similarity value at which a given GO term is collapsed under a parent term.

### Sheet: S12. Human metagene GO BP
human_metagene	term_id	source	term_name	parent_term	IsParent	p_value	term_size	query_size	intersection_size	precision	recall	effective_domain_size	Value	LogSize	Frequency	Uniqueness	Dispensability
A'	GO:0006725	GO:BP	cellular aromatic compound metabolic process	GO:0006725	TRUE	3.92715e-07	3111	932	426	0.457082	0.136933	8759	6.40592	3.47144	16.5966	0.498082	0.386239
A'	GO:0006807	GO:BP	nitrogen compound metabolic process	GO:0006807	TRUE	3.14906e-08	4984	932	631	0.677039	0.126605	8759	7.50182	3.80017	35.3855	0.500127	0.209186
A'	GO:0008152	GO:BP	metabolic process	GO:0008152	TRUE	7.55598e-06	5651	932	687	0.737124	0.121571	8759	5.12171	3.89426	43.9473	1	0
A'	GO:0009058	GO:BP	biosynthetic process	GO:0009058	TRUE	2.52202e-05	3971	932	511	0.548283	0.128683	8759	4.59825	3.59439	22.0297	0.558342	0.361221
A'	GO:0016071	GO:BP	mRNA metabolic process	GO:0016071	TRUE	4.38233e-08	548	932	113	0.121245	0.206204	8759	7.3583	2.78958	3.44828	0.395485	0
A'	GO:0090304	GO:BP	nucleic acid metabolic process	GO:0016071	FALSE	1.19109e-08	2697	932	386	0.414163	0.143122	8759	7.92406	3.33666	12.1671	0.348978	0.580648
A'	GO:0006396	GO:BP	RNA processing	GO:0016071	FALSE	5.54769e-08	724	932	138	0.148069	0.190608	8759	7.25589	2.94596	4.94533	0.320609	0.703797
A'	GO:0006139	GO:BP	nucleobase-containing compound metabolic process	GO:0016071	FALSE	2.0754e-07	3028	932	418	0.448498	0.138045	8759	6.6829	3.43648	15.3126	0.342866	0.760287
A'	GO:0016070	GO:BP	RNA metabolic process	GO:0016071	FALSE	3.08041e-07	2345	932	339	0.363734	0.144563	8759	6.51139	3.18583	8.59546	0.353617	0.696941
A'	GO:0006397	GO:BP	mRNA processing	GO:0016071	FALSE	4.34863e-07	386	932	86	0.0922747	0.222798	8759	6.36165	2.65801	2.54556	0.337864	0.637389
A'	GO:0008380	GO:BP	RNA splicing	GO:0016071	FALSE	1.34924e-05	358	932	78	0.083691	0.217877	8759	4.86991	2.57634	2.10821	0.356418	0.759091
A'	GO:0000375	GO:BP	RNA splicing, via transesterification reactions	GO:0016071	FALSE	0.0129456	238	932	52	0.055794	0.218487	8759	1.88788	2.39794	1.39613	0.362868	0.882793
A'	GO:0000377	GO:BP	RNA splicing, via transesterification reactions with bulged adenosine as nucleophile	GO:0016071	FALSE	0.0129456	238	932	52	0.055794	0.218487	8759	1.88788	2.39094	1.3737	0.358857	0.982314
A'	GO:0000398	GO:BP	mRNA splicing, via spliceosome	GO:0016071	FALSE	0.0129456	238	932	52	0.055794	0.218487	8759	1.88788	2.39094	1.3737	0.353941	0.817036
A'	GO:0034641	GO:BP	cellular nitrogen compound metabolic process	GO:0034641	TRUE	4.30533e-08	3422	932	465	0.498927	0.135885	8759	7.36599	3.5164	18.4076	0.486777	0.337464
A'	GO:0043170	GO:BP	macromolecule metabolic process	GO:0043170	TRUE	1.95792e-06	4695	932	593	0.636266	0.126305	8759	5.70821	3.73456	30.4233	0.486654	0.413539
A'	GO:0044237	GO:BP	cellular metabolic process	GO:0044237	TRUE	0.000210749	5039	932	618	0.66309	0.122643	8759	3.67624	3.79913	35.3014	0.500453	0.443104
A'	GO:0044238	GO:BP	primary metabolic process	GO:0044238	TRUE	3.72239e-08	5185	932	651	0.698498	0.125554	8759	7.42918	3.83429	38.2787	0.489186	0.46105
A'	GO:0044249	GO:BP	cellular biosynthetic process	GO:0044249	TRUE	1.05717e-05	3906	932	506	0.542918	0.129544	8759	4.97585	3.57761	21.1943	0.354547	0.415355
A'	GO:1901576	GO:BP	organic substance biosynthetic process	GO:0044249	FALSE	3.881e-05	3943	932	507	0.543991	0.128582	8759	4.41106	3.58838	21.7269	0.379766	0.766404
A'	GO:0010467	GO:BP	gene expression	GO:0044249	FALSE	5.56235e-05	3199	932	425	0.456009	0.132854	8759	4.25474	3.38202	13.5071	0.352787	0.663883
A'	GO:0009059	GO:BP	macromolecule biosynthetic process	GO:0044249	FALSE	0.000196314	3462	932	451	0.483906	0.130272	8759	3.70705	3.45637	16.0303	0.366239	0.6975
A'	GO:0046483	GO:BP	heterocycle metabolic process	GO:0046483	TRUE	1.3086e-07	3091	932	426	0.457082	0.137819	8759	6.88319	3.46523	16.3611	0.499605	0.384663
A'	GO:0071704	GO:BP	organic substance metabolic process	GO:0071704	TRUE	3.17741e-06	5432	932	667	0.715665	0.122791	8759	5.49793	3.85872	40.4934	0.481134	0.494396
A'	GO:1901360	GO:BP	organic cyclic compound metabolic process	GO:1901360	TRUE	1.4287e-06	3198	932	433	0.464592	0.135397	8759	5.84506	3.50705	18.0151	0.547936	0.334822
C'	GO:0007049	GO:BP	cell cycle	GO:0007049	TRUE	3.89859e-40	1165	2109	481	0.22807	0.412876	8759	39.4091	3.11793	7.35071	0.991625	0.00999251
C'	GO:0051276	GO:BP	chromosome organization	GO:0051276	TRUE	7.99274e-32	426	2109	220	0.104315	0.516432	8759	31.0973	2.67943	2.67452	0.901093	0
C'	GO:0000070	GO:BP	mitotic sister chromatid segregation	GO:0000280	FALSE	2.68231e-22	155	2109	100	0.0474158	0.645161	8759	21.5715	2.16435	0.813008	0.664832	0.871588
C'	GO:0000819	GO:BP	sister chromatid segregation	GO:0000280	FALSE	1.35538e-21	186	2109	112	0.0531057	0.602151	8759	20.8679	2.17609	0.835436	0.689623	0.882144
C'	GO:0140014	GO:BP	mitotic nuclear division	GO:0000280	FALSE	1.462e-21	206	2109	120	0.056899	0.582524	8759	20.8351	2.23553	0.958789	0.701715	0.888231
C'	GO:0051306	GO:BP	mitotic sister chromatid separation	GO:0000280	FALSE	4.50136e-08	52	2109	37	0.0175439	0.711538	8759	7.34666	0.778151	0.0280348	0.741214	0.630416
C'	GO:1903047	GO:BP	mitotic cell cycle process	GO:1903047	TRUE	1.24587e-31	546	2109	262	0.124229	0.479853	8759	30.9045	2.72428	2.96608	0.729771	0.008025
C'	GO:0001944	GO:BP	vasculature development	GO:0001568	FALSE	6.97669e-05	361	2109	137	0.0649597	0.379501	8759	4.15635	2.74115	3.08382	0.954211	0.800824
C'	GO:0048514	GO:BP	blood vessel morphogenesis	GO:0001568	FALSE	0.000605382	289	2109	112	0.0531057	0.387543	8759	3.21797	2.63949	2.43902	0.94826	0.932751
C'	GO:0010564	GO:BP	regulation of cell cycle process	GO:0010564	TRUE	2.91576e-23	506	2109	231	0.109531	0.456522	8759	22.5352	2.86153	4.07065	0.703098	0
C'	GO:0140236	GO:BP	translation at presynapse	GO:0002181	FALSE	0.0011845	51	2109	31	0.0146989	0.607843	8759	2.92646	0.30103	0.00560695	0.902194	0.50949
C'	GO:0140241	GO:BP	translation at synapse	GO:0002181	FALSE	0.00225981	52	2109	31	0.0146989	0.596154	8759	2.64593	0.30103	0.00560695	0.909063	0.50949
C'	GO:0140242	GO:BP	translation at postsynapse	GO:0002181	FALSE	0.00225981	52	2109	31	0.0146989	0.596154	8759	2.64593	0.30103	0.00560695	0.902194	0.999944
C'	GO:0000280	GO:BP	nuclear division	GO:0000280	TRUE	3.9012e-22	279	2109	149	0.0706496	0.53405	8759	21.4088	2.51983	1.85029	0.860494	0.376722
C'	GO:0090304	GO:BP	nucleic acid metabolic process	GO:0006259	FALSE	4.58078e-13	2697	2109	809	0.383594	0.299963	8759	12.3391	3.33666	12.1671	0.816162	0.603705
C'	GO:0006139	GO:BP	nucleobase-containing compound metabolic process	GO:0006259	FALSE	1.99887e-09	3028	2109	873	0.41394	0.288309	8759	8.69922	3.43648	15.3126	0.814867	0.760287
C'	GO:0016070	GO:BP	RNA metabolic process	GO:0006259	FALSE	0.000236487	2345	2109	668	0.316738	0.284861	8759	3.62619	3.18583	8.59546	0.813865	0.696941
C'	GO:0044271	GO:BP	cellular nitrogen compound biosynthetic process	GO:0006259	FALSE	0.000270879	2469	2109	699	0.331437	0.283111	8759	3.56722	3.18808	8.64031	0.829976	0.606289
C'	GO:0006366	GO:BP	transcription by RNA polymerase II	GO:0006259	FALSE	0.00566848	1241	2109	373	0.176861	0.300564	8759	2.24653	2.60206	2.23717	0.826952	0.531789
C'	GO:0008380	GO:BP	RNA splicing	GO:0006259	FALSE	0.0140342	358	2109	128	0.0606923	0.357542	8759	1.85281	2.57634	2.10821	0.83535	0.585697
C'	GO:0034654	GO:BP	nucleobase-containing compound biosynthetic process	GO:0006259	FALSE	0.0376841	1934	2109	547	0.259365	0.282834	8759	1.42384	2.97359	5.27054	0.820294	0.801443
C'	GO:0051301	GO:BP	cell division	GO:0051301	TRUE	1.11301e-21	445	2109	207	0.0981508	0.465169	8759	20.9535	2.7185	2.92683	0.992643	0.00812763
C'	GO:0006261	GO:BP	DNA-templated DNA replication	GO:0006260	FALSE	8.61479e-20	121	2109	82	0.038881	0.677686	8759	19.0648	2.16435	0.813008	0.813424	0.65186
C'	GO:0006310	GO:BP	DNA recombination	GO:0006260	FALSE	9.47924e-12	202	2109	102	0.0483642	0.50495	8759	11.0232	2.40824	1.42977	0.821022	0.694092
C'	GO:0006281	GO:BP	DNA repair	GO:0006260	FALSE	7.39505e-11	420	2109	173	0.0820294	0.411905	8759	10.1311	2.71933	2.93244	0.785387	0.777681
C'	GO:0044786	GO:BP	cell cycle DNA replication	GO:0006260	FALSE	1.35755e-08	33	2109	28	0.0132764	0.848485	8759	7.86724	1.4624	0.156995	0.669721	0.783497
C'	GO:0033260	GO:BP	nuclear DNA replication	GO:0006260	FALSE	4.72008e-07	28	2109	24	0.0113798	0.857143	8759	6.32605	1.44716	0.151388	0.668327	0.780977
C'	GO:0006302	GO:BP	double-strand break repair	GO:0006260	FALSE	4.55855e-06	205	2109	91	0.0431484	0.443902	8759	5.34117	2.34635	1.23914	0.804321	0.700131
C'	GO:0000725	GO:BP	recombinational repair	GO:0006260	FALSE	5.20556e-06	119	2109	61	0.0289237	0.512605	8759	5.28353	2.11394	0.723297	0.813733	0.73517
C'	GO:0006270	GO:BP	DNA replication initiation	GO:0006260	FALSE	2.73507e-05	29	2109	23	0.0109056	0.793103	8759	4.56303	1.4624	0.156995	0.836649	0.783497
C'	GO:0000724	GO:BP	double-strand break repair via homologous recombination	GO:0006260	FALSE	5.23334e-05	116	2109	58	0.0275012	0.5	8759	4.28122	2.09342	0.689655	0.814647	0.845344
C'	GO:1902969	GO:BP	mitotic DNA replication	GO:0006260	FALSE	0.000444459	13	2109	13	0.00616406	1	8759	3.35217	1.17609	0.0784973	0.671974	0.945042
C'	GO:0045005	GO:BP	DNA-templated DNA replication maintenance of fidelity	GO:0006260	FALSE	0.00175402	42	2109	27	0.0128023	0.642857	8759	2.75597	1.76343	0.319596	0.825939	0.836248
C'	GO:0031297	GO:BP	replication fork processing	GO:0006260	FALSE	0.0127106	40	2109	25	0.011854	0.625	8759	1.89583	1.69897	0.274741	0.828335	0.824439
C'	GO:0006260	GO:BP	DNA replication	GO:0006260	TRUE	1.77917e-21	219	2109	125	0.0592698	0.570776	8759	20.7498	2.31387	1.14943	0.825369	0.00708433
C'	GO:0090329	GO:BP	regulation of DNA-templated DNA replication	GO:0006275	FALSE	0.00555021	32	2109	22	0.0104315	0.6875	8759	2.25569	1.69897	0.274741	0.929879	0.630082
C'	GO:0051726	GO:BP	regulation of cell cycle	GO:0051726	TRUE	4.29307e-20	713	2109	290	0.137506	0.406732	8759	19.3672	3.03463	6.06672	0.960178	0.0567152
C'	GO:0048285	GO:BP	organelle fission	GO:0048285	TRUE	1.22749e-18	313	2109	155	0.0734945	0.495208	8759	17.911	2.55267	1.99608	0.90413	0.380514
C'	GO:0006259	GO:BP	DNA metabolic process	GO:0006259	TRUE	1.14311e-15	685	2109	269	0.127549	0.392701	8759	14.9419	2.88024	4.25007	0.832527	0.485338
C'	GO:0034641	GO:BP	cellular nitrogen compound metabolic process	GO:0034641	TRUE	7.50619e-12	3422	2109	985	0.467046	0.287843	8759	11.1246	3.5164	18.4076	0.879185	0.218785
C'	GO:0002181	GO:BP	cytoplasmic translation	GO:0002181	TRUE	1.26363e-11	141	2109	79	0.0374585	0.560284	8759	10.8984	2.11727	0.728904	0.862036	0.294201
C'	GO:0033044	GO:BP	regulation of chromosome organization	GO:0033044	TRUE	8.92722e-10	196	2109	96	0.0455192	0.489796	8759	9.04928	2.39445	1.38492	0.876284	0.0455162
C'	GO:0006974	GO:BP	DNA damage response	GO:0006974	TRUE	1.26733e-09	598	2109	224	0.106211	0.374582	8759	8.89711	2.89542	4.40146	0.950748	0.00862697
C'	GO:0032392	GO:BP	DNA geometric change	GO:0032392	TRUE	1.83127e-09	66	2109	45	0.0213371	0.681818	8759	8.73725	1.92942	0.470984	0.869404	0.319318
C'	GO:0042127	GO:BP	regulation of cell population proliferation	GO:0042127	TRUE	5.53136e-09	776	2109	274	0.129919	0.353093	8759	8.25717	3.22427	9.39165	0.957269	0.0658904
C'	GO:0008284	GO:BP	positive regulation of cell population proliferation	GO:0008284	TRUE	6.87136e-09	454	2109	178	0.0844002	0.39207	8759	8.16296	2.97543	5.29296	0.927672	0.0593091
C'	GO:1901360	GO:BP	organic cyclic compound metabolic process	GO:1901360	TRUE	7.70641e-09	3198	2109	912	0.432432	0.285178	8759	8.11315	3.50705	18.0151	0.902831	0.270584
C'	GO:0006725	GO:BP	cellular aromatic compound metabolic process	GO:0006725	TRUE	8.62286e-09	3111	2109	890	0.422001	0.286082	8759	8.06435	3.47144	16.5966	0.881873	0.386239
C'	GO:0009059	GO:BP	macromolecule biosynthetic process	GO:0010467	FALSE	7.23395e-06	3462	2109	958	0.454244	0.276719	8759	5.14062	3.45637	16.0303	0.847417	0.638005
C'	GO:0044249	GO:BP	cellular biosynthetic process	GO:0010467	FALSE	0.00148459	3906	2109	1049	0.497392	0.268561	8759	2.82839	3.57761	21.1943	0.850015	0.6975
C'	GO:1901576	GO:BP	organic substance biosynthetic process	GO:0010467	FALSE	0.00195376	3943	2109	1057	0.501185	0.26807	8759	2.70913	3.58838	21.7269	0.866799	0.766404
C'	GO:0046483	GO:BP	heterocycle metabolic process	GO:0046483	TRUE	1.26198e-08	3091	2109	884	0.419156	0.285992	8759	7.89895	3.46523	16.3611	0.882234	0.384663
C'	GO:0007346	GO:BP	regulation of mitotic cell cycle	GO:0010564	FALSE	3.20973e-17	344	2109	163	0.0772878	0.473837	8759	16.4935	2.70157	2.81469	0.714494	0.777455
C'	GO:0090068	GO:BP	positive regulation of cell cycle process	GO:0010564	FALSE	3.81085e-17	175	2109	101	0.04789	0.577143	8759	16.419	2.42488	1.48584	0.67477	0.71043
C'	GO:1901987	GO:BP	regulation of cell cycle phase transition	GO:0010564	FALSE	7.58323e-17	306	2109	149	0.0706496	0.486928	8759	16.1201	2.63849	2.43342	0.685291	0.775023
C'	GO:0045787	GO:BP	positive regulation of cell cycle	GO:0010564	FALSE	1.58678e-15	224	2109	117	0.0554765	0.522321	8759	14.7995	2.52114	1.8559	0.709239	0.732409
C'	GO:1901990	GO:BP	regulation of mitotic cell cycle phase transition	GO:0010564	FALSE	5.13067e-15	243	2109	123	0.0583215	0.506173	8759	14.2898	2.52375	1.86712	0.668635	0.798023
C'	GO:0051983	GO:BP	regulation of chromosome segregation	GO:0010564	FALSE	1.17793e-12	105	2109	66	0.0312945	0.628571	8759	11.9289	2.12057	0.734511	0.719259	0.648752
C'	GO:1905818	GO:BP	regulation of chromosome separation	GO:0010564	FALSE	4.84748e-11	60	2109	44	0.020863	0.733333	8759	10.3145	1.88081	0.420521	0.680992	0.607034
C'	GO:0010948	GO:BP	negative regulation of cell cycle process	GO:0010564	FALSE	6.13076e-11	212	2109	104	0.0493125	0.490566	8759	10.2125	2.43775	1.5307	0.6683	0.777942
C'	GO:0045786	GO:BP	negative regulation of cell cycle	GO:0010564	FALSE	6.551e-10	247	2109	114	0.0540541	0.461538	8759	9.18369	2.55751	2.0185	0.718636	0.741068
C'	GO:0033045	GO:BP	regulation of sister chromatid segregation	GO:0010564	FALSE	1.03947e-09	86	2109	54	0.0256046	0.627907	8759	8.98319	2.02531	0.58873	0.645351	0.919753
C'	GO:1901988	GO:BP	negative regulation of cell cycle phase transition	GO:0010564	FALSE	1.91429e-09	181	2109	90	0.0426743	0.497238	8759	8.71799	2.36173	1.28399	0.656474	0.896121
C'	GO:0033047	GO:BP	regulation of mitotic sister chromatid segregation	GO:0010564	FALSE	6.48411e-09	48	2109	36	0.0170697	0.75	8759	8.18815	1.74819	0.308382	0.660003	0.866902
C'	GO:0000075	GO:BP	cell cycle checkpoint signaling	GO:0010564	FALSE	6.83563e-09	140	2109	74	0.0350877	0.528571	8759	8.16522	2.22011	0.925147	0.650793	0.910687
C'	GO:0045930	GO:BP	negative regulation of mitotic cell cycle	GO:0010564	FALSE	9.5187e-09	157	2109	80	0.0379327	0.509554	8759	8.02142	2.33846	1.21671	0.682363	0.890505
C'	GO:0010965	GO:BP	regulation of mitotic sister chromatid separation	GO:0010564	FALSE	1.87977e-08	49	2109	36	0.0170697	0.734694	8759	7.72589	1.78533	0.336417	0.682164	0.873657
C'	GO:0030071	GO:BP	regulation of mitotic metaphase/anaphase transition	GO:0010564	FALSE	2.14477e-08	76	2109	48	0.0227596	0.631579	8759	7.66862	1.96379	0.510233	0.626274	0.936833
C'	GO:1902099	GO:BP	regulation of metaphase/anaphase transition of cell cycle	GO:0010564	FALSE	4.37627e-08	77	2109	48	0.0227596	0.623377	8759	7.3589	1.97772	0.527054	0.631866	0.970141
C'	GO:0007091	GO:BP	metaphase/anaphase transition of mitotic cell cycle	GO:0010564	FALSE	4.37627e-08	77	2109	48	0.0227596	0.623377	8759	7.3589	0.90309	0.0392487	0.556211	0.732683
C'	GO:0007093	GO:BP	mitotic cell cycle checkpoint signaling	GO:0010564	FALSE	5.25005e-08	102	2109	58	0.0275012	0.568627	8759	7.27984	2.11727	0.728904	0.482912	0.840371
C'	GO:1901991	GO:BP	negative regulation of mitotic cell cycle phase transition	GO:0010564	FALSE	5.77829e-08	123	2109	66	0.0312945	0.536585	8759	7.2382	2.22531	0.936361	0.658657	0.919248
C'	GO:0044784	GO:BP	metaphase/anaphase transition of cell cycle	GO:0010564	FALSE	8.74416e-08	78	2109	48	0.0227596	0.615385	8759	7.05828	0.954243	0.0448556	0.56034	0.740105
C'	GO:0045839	GO:BP	negative regulation of mitotic nuclear division	GO:0010564	FALSE	1.78824e-07	47	2109	34	0.0161214	0.723404	8759	6.74757	1.61278	0.224278	0.675028	0.957063
C'	GO:0045841	GO:BP	negative regulation of mitotic metaphase/anaphase transition	GO:0010564	FALSE	2.33447e-07	41	2109	31	0.0146989	0.756098	8759	6.63181	1.51851	0.179422	0.62536	0.906729
C'	GO:2000816	GO:BP	negative regulation of mitotic sister chromatid separation	GO:0010564	FALSE	2.33447e-07	41	2109	31	0.0146989	0.756098	8759	6.63181	1.51851	0.179422	0.642356	0.998206
C'	GO:0033046	GO:BP	negative regulation of sister chromatid segregation	GO:0010564	FALSE	2.33447e-07	41	2109	31	0.0146989	0.756098	8759	6.63181	1.51851	0.179422	0.644359	0.988524
C'	GO:0033048	GO:BP	negative regulation of mitotic sister chromatid segregation	GO:0010564	FALSE	2.33447e-07	41	2109	31	0.0146989	0.756098	8759	6.63181	1.51851	0.179422	0.644087	0.998206
C'	GO:1905819	GO:BP	negative regulation of chromosome separation	GO:0010564	FALSE	6.86188e-07	42	2109	31	0.0146989	0.738095	8759	6.16356	1.54407	0.190636	0.666716	0.993286
C'	GO:1902100	GO:BP	negative regulation of metaphase/anaphase transition of cell cycle	GO:0010564	FALSE	6.86188e-07	42	2109	31	0.0146989	0.738095	8759	6.16356	1.54407	0.190636	0.645808	0.831368
C'	GO:0051985	GO:BP	negative regulation of chromosome segregation	GO:0010564	FALSE	1.89304e-06	43	2109	31	0.0146989	0.72093	8759	5.72284	1.54407	0.190636	0.678945	0.831368
C'	GO:0071174	GO:BP	mitotic spindle checkpoint signaling	GO:0010564	FALSE	2.34415e-06	39	2109	29	0.0137506	0.74359	8759	5.63002	1.47712	0.162602	0.534595	0.993048
C'	GO:0007094	GO:BP	mitotic spindle assembly checkpoint signaling	GO:0010564	FALSE	2.34415e-06	39	2109	29	0.0137506	0.74359	8759	5.63002	1.47712	0.162602	0.467142	0.990496
C'	GO:0071173	GO:BP	spindle assembly checkpoint signaling	GO:0010564	FALSE	2.34415e-06	39	2109	29	0.0137506	0.74359	8759	5.63002	1.47712	0.162602	0.690604	0.993048
C'	GO:1901989	GO:BP	positive regulation of cell cycle phase transition	GO:0010564	FALSE	3.76066e-06	84	2109	48	0.0227596	0.571429	8759	5.42474	2.0569	0.633586	0.681748	0.844122
C'	GO:0031577	GO:BP	spindle checkpoint signaling	GO:0010564	FALSE	6.56588e-06	40	2109	29	0.0137506	0.725	8759	5.18271	1.49136	0.168209	0.695069	0.549028
C'	GO:1901992	GO:BP	positive regulation of mitotic cell cycle phase transition	GO:0010564	FALSE	2.3923e-05	72	2109	42	0.0199147	0.583333	8759	4.62118	1.95904	0.504626	0.682426	0.823897
C'	GO:0045931	GO:BP	positive regulation of mitotic cell cycle	GO:0010564	FALSE	0.000197616	97	2109	50	0.0237079	0.515464	8759	3.70418	2.08636	0.678441	0.70636	0.850397
C'	GO:1905820	GO:BP	positive regulation of chromosome separation	GO:0010564	FALSE	0.000264828	23	2109	19	0.00900901	0.826087	8759	3.57703	1.47712	0.162602	0.680379	0.899362
C'	GO:0051984	GO:BP	positive regulation of chromosome segregation	GO:0010564	FALSE	0.000292897	25	2109	20	0.00948317	0.8	8759	3.53328	1.44716	0.151388	0.686482	0.815349
C'	GO:1902806	GO:BP	regulation of cell cycle G1/S phase transition	GO:0010564	FALSE	0.00476758	122	2109	56	0.0265529	0.459016	8759	2.3217	2.27646	1.05411	0.691098	0.849723
C'	GO:2000045	GO:BP	regulation of G1/S transition of mitotic cell cycle	GO:0010564	FALSE	0.0170595	111	2109	51	0.0241821	0.459459	8759	1.76803	2.20683	0.897112	0.68798	0.833962
C'	GO:1902749	GO:BP	regulation of cell cycle G2/M phase transition	GO:0010564	FALSE	0.022229	83	2109	41	0.0194405	0.493976	8759	1.65308	2.07555	0.66162	0.703825	0.805744
C'	GO:0050000	GO:BP	chromosome localization	GO:0050000	TRUE	3.01066e-08	96	2109	56	0.0265529	0.583333	8759	7.52134	2.02119	0.583123	0.96467	0
C'	GO:0051784	GO:BP	negative regulation of nuclear division	GO:0051784	TRUE	5.16381e-08	50	2109	36	0.0170697	0.72	8759	7.28703	1.6721	0.25792	0.846938	0.487349
C'	GO:0010556	GO:BP	regulation of macromolecule biosynthetic process	GO:0019219	FALSE	0.00096685	2394	2109	676	0.320531	0.282373	8759	3.01464	3.70286	28.2815	0.872002	0.688693
C'	GO:0010468	GO:BP	regulation of gene expression	GO:0019219	FALSE	0.00104738	2320	2109	657	0.311522	0.28319	8759	2.97989	3.69161	27.5582	0.871982	0.518265
C'	GO:0031326	GO:BP	regulation of cellular biosynthetic process	GO:0019219	FALSE	0.00188138	2458	2109	690	0.327169	0.280716	8759	2.72552	3.71383	29.0048	0.87168	0.697678
C'	GO:0043170	GO:BP	macromolecule metabolic process	GO:0043170	TRUE	9.82622e-08	4695	2109	1269	0.601707	0.270288	8759	7.00761	3.73456	30.4233	0.889415	0.370505
C'	GO:0008283	GO:BP	cell population proliferation	GO:0008283	TRUE	1.07007e-07	967	2109	323	0.153153	0.334023	8759	6.97059	2.86213	4.07625	0.992308	0.00906075
C'	GO:0071103	GO:BP	DNA conformation change	GO:0032392	FALSE	2.76762e-09	71	2109	47	0.0222854	0.661972	8759	8.55789	1.96848	0.51584	0.875	0.66343
C'	GO:0032508	GO:BP	DNA duplex unwinding	GO:0032392	FALSE	1.20571e-07	62	2109	41	0.0194405	0.66129	8759	6.91876	1.90309	0.442949	0.869904	0.972382
C'	GO:0034508	GO:BP	centromere complex assembly	GO:0032392	FALSE	0.00910746	26	2109	19	0.00900901	0.730769	8759	2.0406	1.39794	0.134567	0.887101	0.588948
C'	GO:0006268	GO:BP	DNA unwinding involved in DNA replication	GO:0032392	FALSE	0.00971958	18	2109	15	0.00711238	0.833333	8759	2.01235	1.34242	0.117746	0.737997	0.86593
C'	GO:0030261	GO:BP	chromosome condensation	GO:0032392	FALSE	0.0237886	27	2109	19	0.00900901	0.703704	8759	1.62363	1.64345	0.241099	0.882765	0.619112
C'	GO:0000003	GO:BP	reproduction	GO:0000003	TRUE	6.4738e-07	696	2109	243	0.11522	0.349138	8759	6.18884	3.17464	8.37679	1	0
C'	GO:0051783	GO:BP	regulation of nuclear division	GO:0033044	FALSE	1.13104e-06	87	2109	50	0.0237079	0.574713	8759	5.94652	2.18184	0.84665	0.881854	0.55135
C'	GO:0010467	GO:BP	gene expression	GO:0010467	TRUE	1.33924e-06	3199	2109	898	0.425794	0.280713	8759	5.87314	3.38202	13.5071	0.847494	0.444071
C'	GO:0001568	GO:BP	blood vessel development	GO:0001568	TRUE	1.78957e-05	345	2109	134	0.0635372	0.388406	8759	4.74725	2.72509	2.97168	0.952615	0
C'	GO:0035295	GO:BP	tube development	GO:0035295	TRUE	5.5019e-05	549	2109	193	0.0915126	0.351548	8759	4.25949	2.95569	5.05747	0.962596	0.374929
C'	GO:0072359	GO:BP	circulatory system development	GO:0072359	TRUE	6.12471e-05	560	2109	196	0.092935	0.35	8759	4.21291	2.96848	5.20886	0.961184	0.398343
C'	GO:0035239	GO:BP	tube morphogenesis	GO:0035239	TRUE	7.13948e-05	421	2109	155	0.0734945	0.368171	8759	4.14633	2.83632	3.84076	0.958597	0.345505
C'	GO:0006807	GO:BP	nitrogen compound metabolic process	GO:0006807	TRUE	8.98891e-05	4984	2109	1317	0.624467	0.264246	8759	4.04629	3.80017	35.3855	0.89488	0.413539
C'	GO:0140694	GO:BP	non-membrane-bounded organelle assembly	GO:0140694	TRUE	9.27622e-05	281	2109	112	0.0531057	0.398577	8759	4.03263	2.55388	2.00168	0.900001	0.380655
C'	GO:0044237	GO:BP	cellular metabolic process	GO:0044237	TRUE	0.000121964	5039	2109	1329	0.630156	0.263743	8759	3.91377	3.79913	35.3014	0.888912	0.443104
C'	GO:0019219	GO:BP	regulation of nucleobase-containing compound metabolic process	GO:0019219	TRUE	0.000267237	1967	2109	571	0.270744	0.29029	8759	3.5731	3.60703	22.6801	0.882087	0.331644
C'	GO:0051252	GO:BP	regulation of RNA metabolic process	GO:0045935	FALSE	0.00188436	1780	2109	517	0.24514	0.290449	8759	2.72484	3.57217	20.9308	0.871461	0.616204
C'	GO:0051254	GO:BP	positive regulation of RNA metabolic process	GO:0045935	FALSE	0.00508877	1041	2109	320	0.151731	0.307397	8759	2.29339	3.2667	10.356	0.85236	0.67378
C'	GO:0010557	GO:BP	positive regulation of macromolecule biosynthetic process	GO:0045935	FALSE	0.0117533	1355	2109	401	0.190138	0.295941	8759	1.92984	3.4133	14.5164	0.849715	0.670009
C'	GO:0006357	GO:BP	regulation of transcription by RNA polymerase II	GO:0045935	FALSE	0.0125994	1185	2109	356	0.1688	0.300422	8759	1.89965	3.41681	14.6341	0.871073	0.658209
C'	GO:0009891	GO:BP	positive regulation of biosynthetic process	GO:0045935	FALSE	0.0269176	1414	2109	414	0.196302	0.292786	8759	1.56996	3.42959	15.0715	0.864278	0.617694
C'	GO:1902680	GO:BP	positive regulation of RNA biosynthetic process	GO:0045935	FALSE	0.0356796	944	2109	289	0.137032	0.306144	8759	1.44758	3.23121	9.54303	0.847439	0.864918
C'	GO:0031328	GO:BP	positive regulation of cellular biosynthetic process	GO:0045935	FALSE	0.038588	1399	2109	409	0.193931	0.292352	8759	1.41355	3.42635	14.9593	0.849453	0.839307
C'	GO:0045893	GO:BP	positive regulation of DNA-templated transcription	GO:0045935	FALSE	0.0426533	942	2109	288	0.136558	0.305732	8759	1.37005	3.23045	9.52621	0.847343	0.827176
C'	GO:0051173	GO:BP	positive regulation of nitrogen compound metabolic process	GO:0045935	FALSE	0.0468383	1656	2109	475	0.225225	0.286836	8759	1.3294	3.47392	16.6919	0.863179	0.679618
C'	GO:0071704	GO:BP	organic substance metabolic process	GO:0071704	TRUE	0.0003358	5432	2109	1418	0.672357	0.261046	8759	3.47392	3.85872	40.4934	0.890723	0.474398
C'	GO:0045935	GO:BP	positive regulation of nucleobase-containing compound metabolic process	GO:0045935	TRUE	0.000508776	1180	2109	363	0.172119	0.307627	8759	3.29347	3.31366	11.5391	0.853881	0.455485
C'	GO:0006275	GO:BP	regulation of DNA replication	GO:0006275	TRUE	0.000934116	95	2109	48	0.0227596	0.505263	8759	3.0296	2.10721	0.712083	0.922086	0.0417994
C'	GO:0031023	GO:BP	microtubule organizing center organization	GO:0031023	TRUE	0.00225839	117	2109	55	0.0260787	0.470085	8759	2.6462	2.04922	0.622372	0.890308	0.329547
C'	GO:0009058	GO:BP	biosynthetic process	GO:0009058	TRUE	0.00243348	3971	2109	1063	0.50403	0.267691	8759	2.61377	3.59439	22.0297	0.907319	0.287568
C'	GO:0009889	GO:BP	regulation of biosynthetic process	GO:0009889	TRUE	0.00257489	2478	2109	694	0.329066	0.280065	8759	2.58924	3.71642	29.1786	0.894539	0.472031
C'	GO:0044238	GO:BP	primary metabolic process	GO:0044238	TRUE	0.00350035	5185	2109	1352	0.641062	0.260752	8759	2.45589	3.83429	38.2787	0.892492	0.494396
C'	GO:0051052	GO:BP	regulation of DNA metabolic process	GO:0051052	TRUE	0.00362256	354	2109	129	0.0611664	0.364407	8759	2.44098	2.72346	2.96047	0.910701	0.271055
C'	GO:0033554	GO:BP	cellular response to stress	GO:0033554	TRUE	0.00623848	1144	2109	347	0.164533	0.303322	8759	2.20492	3.20439	8.97112	0.95791	0.480597
C'	GO:0007088	GO:BP	regulation of mitotic nuclear division	GO:0051784	FALSE	1.15415e-07	76	2109	47	0.0222854	0.618421	8759	6.93774	2.08279	0.672834	0.678238	0.863231
C'	GO:2001251	GO:BP	negative regulation of chromosome organization	GO:0051784	FALSE	2.83655e-06	76	2109	45	0.0213371	0.592105	8759	5.54721	1.88649	0.426128	0.821418	0.681478
C'	GO:0009888	GO:BP	tissue development	GO:0009888	TRUE	0.00744922	922	2109	287	0.136083	0.31128	8759	2.12789	3.24846	9.92991	0.965926	0.296396
C'	GO:0008152	GO:BP	metabolic process	GO:0008152	TRUE	0.00872832	5651	2109	1458	0.691323	0.258007	8759	2.05907	3.89426	43.9473	1	0
C'	GO:0048513	GO:BP	animal organ development	GO:0048513	TRUE	0.0120666	1447	2109	425	0.201517	0.293711	8759	1.91841	3.45894	16.1256	0.963103	0.417645
C'	GO:0060623	GO:BP	regulation of chromosome condensation	GO:0060623	TRUE	0.0187675	13	2109	12	0.0056899	0.923077	8759	1.72659	1.11394	0.0672834	0.867467	0.430814
C'	GO:0009790	GO:BP	embryo development	GO:0009790	TRUE	0.0250101	647	2109	209	0.0990991	0.323029	8759	1.60189	3.02449	5.92655	0.961702	0.404977
C'	GO:0010629	GO:BP	negative regulation of gene expression	GO:0010629	TRUE	0.0443648	601	2109	195	0.0924609	0.324459	8759	1.35296	2.98318	5.38828	0.866393	0.184513
C'	GO:0060429	GO:BP	epithelium development	GO:0060429	TRUE	0.0473587	562	2109	184	0.0872451	0.327402	8759	1.3246	3.04336	6.19008	0.968397	0.339112
C'	GO:0022402	GO:BP	cell cycle process	GO:1903047	FALSE	1.11392e-37	853	2109	377	0.178758	0.44197	8759	36.9531	2.96802	5.20325	0.758386	0.765941
C'	GO:0000278	GO:BP	mitotic cell cycle	GO:1903047	FALSE	5.23183e-32	635	2109	293	0.138928	0.461417	8759	31.2813	2.79309	3.47631	0.768652	0.703343
C'	GO:0007059	GO:BP	chromosome segregation	GO:1903047	FALSE	5.81634e-30	311	2109	174	0.0825036	0.559486	8759	29.2354	2.56348	2.04654	0.752468	0.756609
C'	GO:0098813	GO:BP	nuclear chromosome segregation	GO:1903047	FALSE	1.30358e-23	231	2109	133	0.0630631	0.575758	8759	22.8849	2.38917	1.3681	0.741907	0.717593
C'	GO:0044770	GO:BP	cell cycle phase transition	GO:1903047	FALSE	3.13213e-17	379	2109	175	0.0829777	0.461741	8759	16.5042	2.20683	0.897112	0.771259	0.680805
C'	GO:0044772	GO:BP	mitotic cell cycle phase transition	GO:1903047	FALSE	1.75674e-15	314	2109	149	0.0706496	0.474522	8759	14.7553	2.17026	0.824222	0.742051	0.779764
C'	GO:0051310	GO:BP	metaphase chromosome alignment	GO:1903047	FALSE	8.71778e-11	85	2109	55	0.0260787	0.647059	8759	10.0596	1.92942	0.470984	0.738859	0.789531
C'	GO:0051304	GO:BP	chromosome separation	GO:1903047	FALSE	2.57401e-10	66	2109	46	0.0218113	0.69697	8759	9.58939	1.07918	0.0616765	0.800393	0.513722
C'	GO:0008608	GO:BP	attachment of spindle microtubules to kinetochore	GO:1903047	FALSE	2.0461e-09	43	2109	34	0.0161214	0.790698	8759	8.68907	1.51851	0.179422	0.758071	0.889705
C'	GO:0051303	GO:BP	establishment of chromosome localization	GO:1903047	FALSE	2.37754e-09	92	2109	56	0.0265529	0.608696	8759	8.62387	1.98677	0.538267	0.945057	0.966585
C'	GO:0051321	GO:BP	meiotic cell cycle	GO:1903047	FALSE	5.70584e-09	145	2109	76	0.036036	0.524138	8759	8.24368	2.41664	1.45781	0.771955	0.624436
C'	GO:0044843	GO:BP	cell cycle G1/S phase transition	GO:1903047	FALSE	5.34117e-07	161	2109	78	0.0369844	0.484472	8759	6.27236	1.85733	0.398094	0.770807	0.904907
C'	GO:0022414	GO:BP	reproductive process	GO:1903047	FALSE	1.15309e-06	689	2109	240	0.113798	0.348331	8759	5.93813	3.17143	8.31511	0.946524	0.676656
C'	GO:1903046	GO:BP	meiotic cell cycle process	GO:1903047	FALSE	1.79763e-06	114	2109	60	0.0284495	0.526316	8759	5.7453	2.29667	1.10457	0.741597	0.698457
C'	GO:0000082	GO:BP	G1/S transition of mitotic cell cycle	GO:1903047	FALSE	3.89734e-06	149	2109	72	0.0341394	0.483221	8759	5.40923	1.8451	0.38688	0.758136	0.902409
C'	GO:0007080	GO:BP	mitotic metaphase chromosome alignment	GO:1903047	FALSE	6.5325e-05	54	2109	34	0.0161214	0.62963	8759	4.18492	1.75587	0.313989	0.671323	0.934473
C'	GO:0051225	GO:BP	spindle assembly	GO:1903047	FALSE	7.76519e-05	95	2109	50	0.0237079	0.526316	8759	4.10985	2.08636	0.678441	0.70649	0.820567
C'	GO:0051315	GO:BP	attachment of mitotic spindle microtubules to kinetochore	GO:1903047	FALSE	0.000264828	23	2109	19	0.00900901	0.826087	8759	3.57703	1.23045	0.0897112	0.701343	0.839869
C'	GO:1902850	GO:BP	microtubule cytoskeleton organization involved in mitosis	GO:1903047	FALSE	0.000315596	129	2109	61	0.0289237	0.472868	8759	3.50087	2.16435	0.813008	0.711739	0.778482
C'	GO:0061982	GO:BP	meiosis I cell cycle process	GO:1903047	FALSE	0.000497345	62	2109	36	0.0170697	0.580645	8759	3.30334	2.1271	0.745725	0.749029	0.886106
C'	GO:0140013	GO:BP	meiotic nuclear division	GO:1903047	FALSE	0.000670792	97	2109	49	0.0232338	0.505155	8759	3.17341	2.24797	0.986824	0.691122	0.936418
C'	GO:0007051	GO:BP	spindle organization	GO:1903047	FALSE	0.00103288	150	2109	67	0.0317686	0.446667	8759	2.98595	2.29447	1.09896	0.718807	0.698014
C'	GO:0007098	GO:BP	centrosome cycle	GO:1903047	FALSE	0.00139885	110	2109	53	0.0251304	0.481818	8759	2.85423	1.98227	0.53266	0.73665	0.640259
C'	GO:0019953	GO:BP	sexual reproduction	GO:1903047	FALSE	0.00197889	484	2109	168	0.0796586	0.347107	8759	2.70358	3.02898	5.98823	0.948399	0.856954
C'	GO:0000226	GO:BP	microtubule cytoskeleton organization	GO:1903047	FALSE	0.00554582	428	2109	150	0.0711238	0.350467	8759	2.25603	2.77743	3.35296	0.875576	0.730658
C'	GO:0044839	GO:BP	cell cycle G2/M phase transition	GO:1903047	FALSE	0.00603118	111	2109	52	0.0246562	0.468468	8759	2.2196	1.74036	0.302775	0.775952	0.881538
C'	GO:0007052	GO:BP	mitotic spindle organization	GO:1903047	FALSE	0.00727475	100	2109	48	0.0227596	0.48	8759	2.13818	2.04139	0.611158	0.71666	0.884227
C'	GO:0045132	GO:BP	meiotic chromosome segregation	GO:1903047	FALSE	0.0141321	50	2109	29	0.0137506	0.58	8759	1.84979	1.95424	0.499019	0.693669	0.849806
C'	GO:0007127	GO:BP	meiosis I	GO:1903047	FALSE	0.0167619	58	2109	32	0.0151731	0.551724	8759	1.77568	2.11727	0.728904	0.699281	0.907529
E'	GO:0006694	GO:BP	steroid biosynthetic process	GO:0006694	TRUE	2.67513e-05	73	874	27	0.0308924	0.369863	8759	4.57266	2.08279	0.672834	0.373022	0
E'	GO:0016126	GO:BP	sterol biosynthetic process	GO:0006694	FALSE	6.47246e-05	36	874	18	0.020595	0.5	8759	4.18893	1.68124	0.263527	0.167607	0.819983
E'	GO:1902653	GO:BP	secondary alcohol biosynthetic process	GO:0006694	FALSE	0.000103455	33	874	17	0.0194508	0.515152	8759	3.98525	1.62325	0.229885	0.237021	0.844725
E'	GO:0006695	GO:BP	cholesterol biosynthetic process	GO:0006694	FALSE	0.000103455	33	874	17	0.0194508	0.515152	8759	3.98525	1.57978	0.207457	0.165836	0.742544
E'	GO:0008202	GO:BP	steroid metabolic process	GO:0006694	FALSE	0.000322637	118	874	34	0.0389016	0.288136	8759	3.49129	2.42325	1.48024	0.516739	0.539025
E'	GO:0008203	GO:BP	cholesterol metabolic process	GO:0006694	FALSE	0.00682661	60	874	21	0.0240275	0.35	8759	2.1658	2.08991	0.684048	0.129571	0.881867
E'	GO:0016125	GO:BP	sterol metabolic process	GO:0006694	FALSE	0.0176406	63	874	21	0.0240275	0.333333	8759	1.75349	2.14613	0.779366	0.162767	0.842261
E'	GO:0046165	GO:BP	alcohol biosynthetic process	GO:0006694	FALSE	0.0389982	71	874	22	0.0251716	0.309859	8759	1.40896	1.99564	0.549481	0.220847	0.802497
E'	GO:0044281	GO:BP	small molecule metabolic process	GO:0044281	TRUE	0.00611562	869	874	133	0.152174	0.153049	8759	2.21356	3.21669	9.22904	0.746262	0.154463
E'	GO:1901564	GO:BP	organonitrogen compound metabolic process	GO:1901564	TRUE	0.00814795	3185	874	388	0.443936	0.121821	8759	2.08895	3.65734	25.4668	0.675103	0.245749
E'	GO:1901615	GO:BP	organic hydroxy compound metabolic process	GO:1901615	TRUE	0.0253649	217	874	46	0.0526316	0.211982	8759	1.59577	2.69548	2.77544	0.749454	0.125314
E'	GO:1901617	GO:BP	organic hydroxy compound biosynthetic process	GO:1901617	TRUE	0.00149909	102	874	30	0.0343249	0.294118	8759	2.82417	2.25042	0.992431	0.250758	0.248576
E'	GO:1902652	GO:BP	secondary alcohol metabolic process	GO:1901617	FALSE	0.00359741	68	874	23	0.0263158	0.338235	8759	2.44401	2.13672	0.762546	0.248366	0.734507
E'	GO:0006066	GO:BP	alcohol metabolic process	GO:1901617	FALSE	0.0198009	150	874	36	0.0411899	0.24	8759	1.70331	2.52504	1.87272	0.231403	0.811329
H'	GO:0048666	GO:BP	neuron development	GO:0048666	TRUE	1.77134e-10	824	786	141	0.179389	0.171117	8759	9.7517	2.94841	4.97337	0.285082	0
H'	GO:0030030	GO:BP	cell projection organization	GO:0030030	TRUE	0.000555942	1030	786	144	0.183206	0.139806	8759	3.25497	3.09167	6.91898	0.823579	0.0101011
H'	GO:0050770	GO:BP	regulation of axonogenesis	GO:0010975	FALSE	0.0235934	126	786	30	0.0381679	0.238095	8759	1.62721	2.2014	0.885899	0.926394	0.750126
H'	GO:0032989	GO:BP	cellular anatomical entity morphogenesis	GO:0032989	TRUE	0.000982514	528	786	86	0.109415	0.162879	8759	3.00766	2.8055	3.57724	0.480658	0.27271
H'	GO:0048468	GO:BP	cell development	GO:0048468	TRUE	0.00135738	1556	786	198	0.251908	0.127249	8759	2.8673	3.35526	12.6997	0.425031	0.495004
H'	GO:0000902	GO:BP	cell morphogenesis	GO:0032989	FALSE	0.0251158	654	786	96	0.122137	0.146789	8759	1.60005	2.85431	4.00336	0.473544	0.550198
H'	GO:0010975	GO:BP	regulation of neuron projection development	GO:0010975	TRUE	0.00969488	388	786	66	0.0839695	0.170103	8759	2.01346	2.65706	2.53995	0.926394	0
H'	GO:0007275	GO:BP	multicellular organism development	GO:0007275	TRUE	0.0334422	2423	786	277	0.352417	0.114321	8759	1.47571	3.59791	22.2091	0.472825	0.383223
H'	GO:0048699	GO:BP	generation of neurons	GO:0048666	FALSE	7.6309e-11	1000	786	163	0.207379	0.163	8759	10.1174	3.07372	6.63863	0.28452	0.831372
H'	GO:0030182	GO:BP	neuron differentiation	GO:0048666	FALSE	4.04893e-10	958	786	156	0.198473	0.162839	8759	9.39266	3.04454	6.2069	0.273868	0.876108
H'	GO:0022008	GO:BP	neurogenesis	GO:0048666	FALSE	6.36786e-10	1136	786	176	0.223919	0.15493	8759	9.19601	3.13481	7.64228	0.34434	0.656214
H'	GO:0031175	GO:BP	neuron projection development	GO:0048666	FALSE	3.92616e-09	747	786	128	0.16285	0.171352	8759	8.40603	2.85854	4.04261	0.186459	0.839697
H'	GO:0007399	GO:BP	nervous system development	GO:0048666	FALSE	6.42168e-08	1477	786	207	0.263359	0.140149	8759	7.19235	3.34498	12.4026	0.410072	0.506574
H'	GO:0061564	GO:BP	axon development	GO:0048666	FALSE	8.58653e-06	365	786	71	0.0903308	0.194521	8759	5.06618	2.65321	2.51752	0.21499	0.780189
H'	GO:0120036	GO:BP	plasma membrane bounded cell projection organization	GO:0048666	FALSE	0.000309112	1012	786	143	0.181934	0.141304	8759	3.50988	3.07482	6.65545	0.55366	0.840182
H'	GO:0007409	GO:BP	axonogenesis	GO:0048666	FALSE	0.000354076	319	786	61	0.0776081	0.191223	8759	3.4509	2.5966	2.20914	0.173176	0.821561
H'	GO:0048812	GO:BP	neuron projection morphogenesis	GO:0048666	FALSE	0.000425925	478	786	81	0.103053	0.169456	8759	3.37067	2.71012	2.87076	0.155522	0.933901
H'	GO:0048731	GO:BP	system development	GO:0048666	FALSE	0.000430126	2087	786	254	0.323155	0.121706	8759	3.3664	3.55194	19.9776	0.394566	0.633071
H'	GO:0120039	GO:BP	plasma membrane bounded cell projection morphogenesis	GO:0048666	FALSE	0.000840317	485	786	81	0.103053	0.16701	8759	3.07556	2.71433	2.89879	0.271223	0.966766
H'	GO:0048858	GO:BP	cell projection morphogenesis	GO:0048666	FALSE	0.0012276	489	786	81	0.103053	0.165644	8759	2.91094	2.7185	2.92683	0.276839	0.874596
H'	GO:0048667	GO:BP	cell morphogenesis involved in neuron differentiation	GO:0048666	FALSE	0.00123952	432	786	74	0.0941476	0.171296	8759	2.90674	2.67302	2.63527	0.217615	0.829456
I'	GO:0007268	GO:BP	chemical synaptic transmission	GO:0007268	TRUE	1.42692e-24	450	1730	190	0.109827	0.422222	8759	23.8456	2.63448	2.41099	0.815438	0
I'	GO:0050804	GO:BP	modulation of chemical synaptic transmission	GO:0050804	TRUE	3.58789e-17	354	1730	147	0.0849711	0.415254	8759	16.4452	2.68124	2.68573	0.886068	0.0383134
I'	GO:0099177	GO:BP	regulation of trans-synaptic signaling	GO:0099177	TRUE	4.98198e-17	355	1730	147	0.0849711	0.414085	8759	16.3026	2.68215	2.69134	0.937595	0.365871
I'	GO:0050808	GO:BP	synapse organization	GO:0050808	TRUE	6.17987e-15	381	1730	150	0.0867052	0.393701	8759	14.209	2.54033	1.94001	0.91537	0.0074721
I'	GO:0060078	GO:BP	regulation of postsynaptic membrane potential	GO:0060078	TRUE	2.59682e-13	82	1730	52	0.0300578	0.634146	8759	12.5856	2.03342	0.599944	0.919689	0.0273755
I'	GO:0007267	GO:BP	cell-cell signaling	GO:0007267	TRUE	2.60251e-12	843	1730	263	0.152023	0.311981	8759	11.5846	3.0406	6.15083	0.91284	0.271268
I'	GO:0055085	GO:BP	transmembrane transport	GO:0055085	TRUE	5.16184e-12	642	1730	212	0.122543	0.330218	8759	11.2872	3.1209	7.40118	0.768103	0.442465
I'	GO:0099537	GO:BP	trans-synaptic signaling	GO:0007268	FALSE	3.83848e-25	453	1730	192	0.110983	0.423841	8759	24.4158	2.65128	2.50631	0.817059	0.950498
I'	GO:0098916	GO:BP	anterograde trans-synaptic signaling	GO:0007268	FALSE	1.42692e-24	450	1730	190	0.109827	0.422222	8759	23.8456	2.63448	2.41099	0.816183	0.964789
I'	GO:0099536	GO:BP	synaptic signaling	GO:0007268	FALSE	2.03518e-24	475	1730	197	0.113873	0.414737	8759	23.6914	2.68034	2.68012	0.844028	0.712665
I'	GO:0099565	GO:BP	chemical synaptic transmission, postsynaptic	GO:0007268	FALSE	9.42426e-07	64	1730	37	0.0213873	0.578125	8759	6.02575	2.0569	0.633586	0.767696	0.827463
I'	GO:0060079	GO:BP	excitatory postsynaptic potential	GO:0007268	FALSE	1.20009e-06	59	1730	35	0.0202312	0.59322	8759	5.92079	1.83885	0.381273	0.726871	0.782248
I'	GO:0007269	GO:BP	neurotransmitter secretion	GO:0007268	FALSE	3.10457e-06	101	1730	49	0.0283237	0.485149	8759	5.508	1.97313	0.521447	0.652951	0.809517
I'	GO:0099643	GO:BP	signal release from synapse	GO:0007268	FALSE	3.10457e-06	101	1730	49	0.0283237	0.485149	8759	5.508	1.97313	0.521447	0.667317	0.850763
I'	GO:0016079	GO:BP	synaptic vesicle exocytosis	GO:0007268	FALSE	0.000385673	75	1730	37	0.0213873	0.493333	8759	3.41378	1.83885	0.381273	0.642076	0.966015
I'	GO:0007214	GO:BP	gamma-aminobutyric acid signaling pathway	GO:0007268	FALSE	0.00727152	20	1730	15	0.00867052	0.75	8759	2.13837	1.47712	0.162602	0.880827	0.515842
I'	GO:0035249	GO:BP	synaptic transmission, glutamatergic	GO:0007268	FALSE	0.0208212	75	1730	34	0.0196532	0.453333	8759	1.68149	1.6721	0.25792	0.850718	0.75068
I'	GO:0042391	GO:BP	regulation of membrane potential	GO:0042391	TRUE	6.90901e-12	238	1730	102	0.0589595	0.428571	8759	11.1606	2.64048	2.44463	0.930623	0.349908
I'	GO:0048666	GO:BP	neuron development	GO:0048666	TRUE	5.18728e-11	824	1730	254	0.146821	0.308252	8759	10.2851	2.94841	4.97337	0.804097	0.0085179
I'	GO:0050877	GO:BP	nervous system process	GO:0007611	FALSE	3.90484e-11	489	1730	170	0.0982659	0.347648	8759	10.4084	3.17231	8.33193	0.892586	0.579058
I'	GO:0050890	GO:BP	cognition	GO:0007611	FALSE	0.000181555	219	1730	80	0.0462428	0.365297	8759	3.74099	2.51055	1.81105	0.90317	0.557725
I'	GO:0007612	GO:BP	learning	GO:0007611	FALSE	0.0308842	113	1730	45	0.0260116	0.39823	8759	1.51026	2.19033	0.863471	0.904094	0.884122
I'	GO:0034220	GO:BP	monoatomic ion transmembrane transport	GO:0034220	TRUE	2.15161e-10	421	1730	150	0.0867052	0.356295	8759	9.66724	2.93247	4.79394	0.715623	0.00948736
I'	GO:0006811	GO:BP	monoatomic ion transport	GO:0006811	TRUE	2.18928e-10	524	1730	177	0.102312	0.337786	8759	9.6597	3.00173	5.62377	0.781569	0.455351
I'	GO:0034330	GO:BP	cell junction organization	GO:0034330	TRUE	4.91666e-10	497	1730	169	0.0976879	0.34004	8759	9.30833	2.74507	3.11186	0.943994	0.209464
I'	GO:0007610	GO:BP	behavior	GO:0007610	TRUE	3.95628e-09	415	1730	145	0.083815	0.349398	8759	8.40271	2.79588	3.49874	0.937716	0.190041
I'	GO:0099504	GO:BP	synaptic vesicle cycle	GO:0099504	TRUE	7.54732e-09	162	1730	73	0.0421965	0.450617	8759	8.12221	2.18469	0.852257	0.775357	0.319895
I'	GO:0032989	GO:BP	cellular anatomical entity morphogenesis	GO:0032989	TRUE	4.58469e-08	528	1730	171	0.0988439	0.323864	8759	7.33869	2.8055	3.57724	0.892997	0.27271
I'	GO:0030030	GO:BP	cell projection organization	GO:0030030	TRUE	3.75846e-07	1030	1730	288	0.166474	0.279612	8759	6.42499	3.09167	6.91898	0.93781	0.252837
I'	GO:0003008	GO:BP	system process	GO:0003008	TRUE	1.97943e-06	769	1730	224	0.12948	0.291287	8759	5.70346	3.3249	11.8419	0.925434	0.235167
I'	GO:0000902	GO:BP	cell morphogenesis	GO:0032989	FALSE	1.43146e-06	654	1730	197	0.113873	0.301223	8759	5.84422	2.85431	4.00336	0.891384	0.550198
I'	GO:0065008	GO:BP	regulation of biological quality	GO:0065008	TRUE	4.4957e-06	1506	1730	390	0.225434	0.258964	8759	5.3472	3.45362	15.9294	0.969921	0.0443752
I'	GO:0098660	GO:BP	inorganic ion transmembrane transport	GO:0034220	FALSE	4.92513e-08	381	1730	133	0.0768786	0.349081	8759	7.30758	2.88818	4.32857	0.748754	0.780491
I'	GO:0098655	GO:BP	monoatomic cation transmembrane transport	GO:0034220	FALSE	2.88655e-07	355	1730	124	0.0716763	0.349296	8759	6.53962	2.85309	3.99215	0.717825	0.868016
I'	GO:0006812	GO:BP	monoatomic cation transport	GO:0034220	FALSE	3.2619e-07	444	1730	147	0.0849711	0.331081	8759	6.48653	2.91698	4.62574	0.741924	0.888938
I'	GO:0030001	GO:BP	metal ion transport	GO:0034220	FALSE	5.08165e-07	369	1730	127	0.0734104	0.344173	8759	6.29399	2.82217	3.71741	0.744577	0.900159
I'	GO:0098662	GO:BP	inorganic cation transmembrane transport	GO:0034220	FALSE	6.57358e-06	343	1730	117	0.0676301	0.341108	8759	5.1822	2.83123	3.79591	0.743964	0.764246
I'	GO:0006816	GO:BP	calcium ion transport	GO:0034220	FALSE	0.0306255	193	1730	67	0.0387283	0.34715	8759	1.51392	2.42651	1.49145	0.767902	0.750025
I'	GO:0099587	GO:BP	inorganic ion import across plasma membrane	GO:0034220	FALSE	0.0395521	40	1730	22	0.0127168	0.55	8759	1.40283	2.02531	0.58873	0.776367	0.902325
I'	GO:0098659	GO:BP	inorganic cation import across plasma membrane	GO:0034220	FALSE	0.0395521	40	1730	22	0.0127168	0.55	8759	1.40283	2.02531	0.58873	0.774568	0.589968
I'	GO:0070588	GO:BP	calcium ion transmembrane transport	GO:0034220	FALSE	0.0407169	157	1730	57	0.032948	0.363057	8759	1.39023	2.34635	1.23914	0.738478	0.784134
I'	GO:1902656	GO:BP	calcium ion import into cytosol	GO:0034220	FALSE	0.0427046	15	1730	12	0.00693642	0.8	8759	1.36953	1.47712	0.162602	0.807991	0.574306
I'	GO:0098703	GO:BP	calcium ion import across plasma membrane	GO:0034220	FALSE	0.0427046	15	1730	12	0.00693642	0.8	8759	1.36953	1.4624	0.156995	0.77039	0.880758
I'	GO:0006836	GO:BP	neurotransmitter transport	GO:0006836	TRUE	6.99917e-06	125	1730	56	0.0323699	0.448	8759	5.15495	2.16435	0.813008	0.826993	0.317974
I'	GO:0140352	GO:BP	export from cell	GO:0140352	TRUE	2.09305e-05	467	1730	147	0.0849711	0.314775	8759	4.67922	2.6902	2.7418	0.796567	0.376237
I'	GO:0051179	GO:BP	localization	GO:0051179	TRUE	4.50077e-05	2833	1730	666	0.384971	0.235086	8759	4.34671	3.65667	25.4275	1	0
I'	GO:0051963	GO:BP	regulation of synapse assembly	GO:0051963	TRUE	5.25394e-05	92	1730	44	0.0254335	0.478261	8759	4.27951	2.06446	0.6448	0.909353	0.35279
I'	GO:0016192	GO:BP	vesicle-mediated transport	GO:0016192	TRUE	5.88763e-05	916	1730	252	0.145665	0.275109	8759	4.23006	3.12057	7.39557	0.768128	0.479298
I'	GO:0007154	GO:BP	cell communication	GO:0007154	TRUE	6.10509e-05	2784	1730	655	0.378613	0.235273	8759	4.21431	3.72469	29.7393	0.988095	0.0135966
I'	GO:0048812	GO:BP	neuron projection morphogenesis	GO:0048666	FALSE	5.15273e-10	478	1730	164	0.0947977	0.343096	8759	9.28796	2.71012	2.87076	0.745357	0.843874
I'	GO:0120039	GO:BP	plasma membrane bounded cell projection morphogenesis	GO:0048666	FALSE	2.22259e-09	485	1730	164	0.0947977	0.338144	8759	8.65314	2.71433	2.89879	0.810812	0.966766
I'	GO:0031175	GO:BP	neuron projection development	GO:0048666	FALSE	3.36815e-09	747	1730	229	0.13237	0.30656	8759	8.47261	2.85854	4.04261	0.757606	0.839697
I'	GO:0048858	GO:BP	cell projection morphogenesis	GO:0048666	FALSE	5.00408e-09	489	1730	164	0.0947977	0.335378	8759	8.30068	2.7185	2.92683	0.813353	0.906949
I'	GO:0048667	GO:BP	cell morphogenesis involved in neuron differentiation	GO:0048666	FALSE	1.32035e-08	432	1730	148	0.0855491	0.342593	8759	7.87931	2.67302	2.63527	0.782321	0.859691
I'	GO:0016358	GO:BP	dendrite development	GO:0048666	FALSE	6.73294e-08	229	1730	91	0.0526012	0.39738	8759	7.1718	2.0607	0.639193	0.803083	0.647394
I'	GO:0120036	GO:BP	plasma membrane bounded cell projection organization	GO:0048666	FALSE	1.16109e-07	1012	1730	286	0.165318	0.282609	8759	6.93513	3.07482	6.65545	0.875353	0.840182
I'	GO:0030182	GO:BP	neuron differentiation	GO:0048666	FALSE	2.58046e-07	958	1730	272	0.157225	0.283925	8759	6.5883	3.04454	6.2069	0.800178	0.876108
I'	GO:0007399	GO:BP	nervous system development	GO:0048666	FALSE	6.11819e-07	1477	1730	388	0.224277	0.262695	8759	6.21338	3.34498	12.4026	0.849874	0.506574
I'	GO:0048699	GO:BP	generation of neurons	GO:0048666	FALSE	1.92073e-06	1000	1730	278	0.160694	0.278	8759	5.71653	3.07372	6.63863	0.803767	0.831372
I'	GO:0048813	GO:BP	dendrite morphogenesis	GO:0048666	FALSE	1.97159e-05	141	1730	60	0.0346821	0.425532	8759	4.70518	1.81291	0.358845	0.797892	0.604091
I'	GO:0022008	GO:BP	neurogenesis	GO:0048666	FALSE	0.000842969	1136	1730	296	0.171098	0.260563	8759	3.07419	3.13481	7.64228	0.822702	0.656214
I'	GO:0007409	GO:BP	axonogenesis	GO:0048666	FALSE	0.0353689	319	1730	99	0.0572254	0.310345	8759	1.45138	2.5966	2.20914	0.753091	0.933901
I'	GO:0098742	GO:BP	cell-cell adhesion via plasma-membrane adhesion molecules	GO:0098742	TRUE	6.317e-05	105	1730	48	0.0277457	0.457143	8759	4.19949	2.42813	1.49706	0.97887	0.00722777
I'	GO:0007611	GO:BP	learning or memory	GO:0007611	TRUE	0.000173227	197	1730	74	0.0427746	0.375635	8759	3.76139	2.44716	1.56434	0.898235	0.168673
I'	GO:0048167	GO:BP	regulation of synaptic plasticity	GO:0050804	FALSE	2.82329e-07	162	1730	70	0.0404624	0.432099	8759	6.54924	2.3075	1.1326	0.858653	0.86883
I'	GO:0050806	GO:BP	positive regulation of synaptic transmission	GO:0050804	FALSE	0.000839849	122	1730	51	0.0294798	0.418033	8759	3.0758	2.15229	0.79058	0.89579	0.831898
I'	GO:0099171	GO:BP	presynaptic modulation of chemical synaptic transmission	GO:0050804	FALSE	0.00714844	32	1730	20	0.0115607	0.625	8759	2.14579	1.5563	0.196243	0.909635	0.714224
I'	GO:0051966	GO:BP	regulation of synaptic transmission, glutamatergic	GO:0050804	FALSE	0.010781	52	1730	27	0.0156069	0.519231	8759	1.96734	1.90849	0.448556	0.903144	0.779653
I'	GO:0098815	GO:BP	modulation of excitatory postsynaptic potential	GO:0050804	FALSE	0.0117023	38	1730	22	0.0127168	0.578947	8759	1.93173	1.6902	0.269134	0.857321	0.737884
I'	GO:0046928	GO:BP	regulation of neurotransmitter secretion	GO:0050804	FALSE	0.027973	60	1730	29	0.016763	0.483333	8759	1.55326	1.92428	0.465377	0.827072	0.782847
I'	GO:0050803	GO:BP	regulation of synapse structure or activity	GO:0050803	TRUE	0.000210558	205	1730	76	0.0439306	0.370732	8759	3.67663	2.39967	1.40174	0.934433	0.387125
I'	GO:0007416	GO:BP	synapse assembly	GO:0050808	FALSE	1.95791e-09	146	1730	69	0.0398844	0.472603	8759	8.70821	2.08279	0.672834	0.824625	0.75179
I'	GO:0034329	GO:BP	cell junction assembly	GO:0050808	FALSE	0.000443888	264	1730	91	0.0526012	0.344697	8759	3.35273	2.47276	1.65966	0.91667	0.836203
I'	GO:0099173	GO:BP	postsynapse organization	GO:0050808	FALSE	0.00240881	182	1730	67	0.0387283	0.368132	8759	2.6182	2.05308	0.627979	0.922362	0.767684
I'	GO:0023052	GO:BP	signaling	GO:0023052	TRUE	0.000280645	2738	1730	641	0.37052	0.234112	8759	3.55184	3.71189	28.8758	0.962101	0.0786031
I'	GO:0046903	GO:BP	secretion	GO:0046903	TRUE	0.000321675	484	1730	147	0.0849711	0.303719	8759	3.49258	2.7332	3.02775	0.798495	0.381948
I'	GO:0060627	GO:BP	regulation of vesicle-mediated transport	GO:0060627	TRUE	0.000343193	336	1730	110	0.0635838	0.327381	8759	3.46446	2.72835	2.99411	0.888905	0.0477848
I'	GO:0032879	GO:BP	regulation of localization	GO:0032879	TRUE	0.000373325	1150	1730	301	0.173988	0.261739	8759	3.42791	3.30081	11.2027	0.967579	0.0819864
I'	GO:0050807	GO:BP	regulation of synapse organization	GO:0051963	FALSE	0.000246922	202	1730	75	0.0433526	0.371287	8759	3.60744	2.38917	1.3681	0.907097	0.901405
I'	GO:1901888	GO:BP	regulation of cell junction assembly	GO:0051963	FALSE	0.0186827	143	1730	54	0.0312139	0.377622	8759	1.72856	2.33041	1.19428	0.950882	0.572175
I'	GO:0019226	GO:BP	transmission of nerve impulse	GO:0019226	TRUE	0.00605245	37	1730	22	0.0127168	0.594595	8759	2.21807	1.82607	0.370059	0.878449	0.466952
I'	GO:0006810	GO:BP	transport	GO:0055085	FALSE	1.38069e-10	2256	1730	576	0.332948	0.255319	8759	9.8599	3.56773	20.7177	0.748059	0.559948
I'	GO:0051234	GO:BP	establishment of localization	GO:0055085	FALSE	2.09015e-07	2443	1730	599	0.346243	0.24519	8759	6.67982	3.59824	22.226	0.771296	0.663495
I'	GO:0015837	GO:BP	amine transport	GO:0015837	TRUE	0.0068427	57	1730	29	0.016763	0.508772	8759	2.16477	1.07918	0.0616765	0.864504	0.239346
I'	GO:0099505	GO:BP	regulation of presynaptic membrane potential	GO:0060078	FALSE	0.000117624	23	1730	18	0.0104046	0.782609	8759	3.9295	1.47712	0.162602	0.927673	0.627603
I'	GO:0072657	GO:BP	protein localization to membrane	GO:0072657	TRUE	0.00890653	420	1730	126	0.0728324	0.3	8759	2.05029	2.67669	2.6577	0.812121	0.383289
I'	GO:0051049	GO:BP	regulation of transport	GO:0060627	FALSE	1.0659e-05	880	1730	247	0.142775	0.280682	8759	4.97228	3.20085	8.89823	0.885685	0.710389
I'	GO:1903305	GO:BP	regulation of regulated secretory pathway	GO:0060627	FALSE	0.00361216	77	1730	36	0.0208092	0.467532	8759	2.44223	2.12057	0.734511	0.892638	0.523386
I'	GO:0051050	GO:BP	positive regulation of transport	GO:0060627	FALSE	0.00847459	461	1730	136	0.0786127	0.295011	8759	2.07188	2.92583	4.72105	0.882424	0.671794
I'	GO:0051952	GO:BP	regulation of amine transport	GO:0060627	FALSE	0.0110562	55	1730	28	0.016185	0.509091	8759	1.95639	1.98677	0.538267	0.908772	0.504756
I'	GO:0034762	GO:BP	regulation of transmembrane transport	GO:0060627	FALSE	0.0134347	193	1730	68	0.0393064	0.352332	8759	1.87177	2.63849	2.43342	0.891464	0.610166
I'	GO:0017157	GO:BP	regulation of exocytosis	GO:0060627	FALSE	0.0147483	114	1730	46	0.0265896	0.403509	8759	1.83126	2.3032	1.12139	0.888137	0.72381
I'	GO:0014059	GO:BP	regulation of dopamine secretion	GO:0060627	FALSE	0.0149627	23	1730	16	0.00924855	0.695652	8759	1.82499	1.60206	0.218671	0.904149	0.602191
I'	GO:0051588	GO:BP	regulation of neurotransmitter transport	GO:0060627	FALSE	0.0158877	68	1730	32	0.0184971	0.470588	8759	1.79894	2.00432	0.560695	0.908407	0.507127
I'	GO:0035418	GO:BP	protein localization to synapse	GO:0035418	TRUE	0.00932662	73	1730	34	0.0196532	0.465753	8759	2.03028	1.79934	0.347631	0.84913	0.423798
I'	GO:0007186	GO:BP	G protein-coupled receptor signaling pathway	GO:0007186	TRUE	0.0101009	241	1730	81	0.0468208	0.3361	8759	1.99564	3.0976	7.0143	0.908303	0.324463
I'	GO:0051480	GO:BP	regulation of cytosolic calcium ion concentration	GO:0051480	TRUE	0.0117023	38	1730	22	0.0127168	0.578947	8759	1.93173	1.78533	0.336417	1	0
I'	GO:0098657	GO:BP	import into cell	GO:0098657	TRUE	0.0150652	461	1730	135	0.0780347	0.292842	8759	1.82202	2.86806	4.13232	0.790329	0.401034
I'	GO:0097120	GO:BP	receptor localization to synapse	GO:0097120	TRUE	0.0173323	62	1730	30	0.017341	0.483871	8759	1.76114	1.6902	0.269134	0.86893	0.228049
I'	GO:0007156	GO:BP	homophilic cell adhesion via plasma membrane adhesion molecules	GO:0098742	FALSE	0.004136	56	1730	29	0.016763	0.517857	8759	2.38342	2.233	0.953182	0.979265	0.754151
I'	GO:0051668	GO:BP	localization within membrane	GO:0051668	TRUE	0.0183451	475	1730	138	0.0797688	0.290526	8759	1.73648	2.74974	3.1455	0.809504	0.453914
I'	GO:0010975	GO:BP	regulation of neuron projection development	GO:0010975	TRUE	0.0185291	388	1730	117	0.0676301	0.301546	8759	1.73215	2.65706	2.53995	0.951098	0.391928
I'	GO:0099003	GO:BP	vesicle-mediated transport in synapse	GO:0099504	FALSE	3.60065e-09	196	1730	84	0.0485549	0.428571	8759	8.44362	2.21219	0.908326	0.797478	0.509528
I'	GO:0006887	GO:BP	exocytosis	GO:0099504	FALSE	9.47808e-06	197	1730	77	0.0445087	0.390863	8759	5.02328	2.38382	1.35128	0.742427	0.535607
I'	GO:0045055	GO:BP	regulated exocytosis	GO:0099504	FALSE	3.39291e-05	126	1730	55	0.0317919	0.436508	8759	4.46943	2.16732	0.818615	0.751556	0.801431
I'	GO:0032940	GO:BP	secretion by cell	GO:0099504	FALSE	0.000189575	440	1730	137	0.0791908	0.311364	8759	3.72222	2.62839	2.37735	0.742109	0.869778
I'	GO:0023061	GO:BP	signal release	GO:0099504	FALSE	0.000253958	288	1730	98	0.0566474	0.340278	8759	3.59524	2.29003	1.08775	0.665795	0.827244
I'	GO:0140029	GO:BP	exocytic process	GO:0099504	FALSE	0.00681666	63	1730	31	0.0179191	0.492063	8759	2.16643	1.85126	0.392487	0.768311	0.820814
I'	GO:0140238	GO:BP	presynaptic endocytosis	GO:0099504	FALSE	0.0166851	65	1730	31	0.0179191	0.476923	8759	1.77767	1.79934	0.347631	0.777924	0.893584
I'	GO:0048468	GO:BP	cell development	GO:0048468	TRUE	0.0336893	1556	1730	378	0.218497	0.242931	8759	1.47251	3.35526	12.6997	0.877483	0.495004

### Sheet: S13. Legend
Table S13. Enrichment of autism spectrum disorder risk-associated genes (ASD), DDD genes, and CHD8 target genes among human metagenes identified in the human fetal cortex single-cell RNA-sequencing dataset from Polioudakis et al., 2019. Human metagenes were assessed for enrichment of multiple gene sets (gene_set), including autism spectrum disorder risk-associated genes (ASD), Deciphering Developmental Disorder genes (DDD), and CHD8 binding targets in the human mid-fetal cortex (CHD8_Target), by one-tailed Fisher exact test (Methods). See also Figure 5 and Tables S9-S10. n_gene_set = number of genes in a given gene set that are present in the human fetal cortex dataset; metagene_size = number of genes that were assigned to each metagene; in_metagene = number of genes intersecting the metagene gene list and the gene set list; fisher_pval = nominal p-value from one-way Fisher exact test; fisher_padj = Benjamini Hochberg-corrected p-values. Significant adjusted p-values (fisher_padj < 0.05) are color-coded in green.

### Sheet: S13. Human metagene enrichment
human_metagene	gene_set	n_gene_set	metagene_size	in_metagene	fisher_pval	fisher_padj
A'	ASD	93	1065	10	0.486027	0.999978
B'	ASD	93	448	1	0.983698	0.999978
C'	ASD	93	2691	9	0.999978	0.999978
E'	ASD	93	1032	6	0.910534	0.999978
H'	ASD	93	938	18	0.00145584	0.00785667
I'	ASD	93	2083	31	0.00174593	0.00785667
J'	ASD	93	318	6	0.0652612	0.195784
K'	ASD	93	752	6	0.673384	0.999978
L'	ASD	93	1066	6	0.925429	0.999978
A'	DDD	89	1065	12	0.19751	0.444398
B'	DDD	89	448	2	0.90175	0.999947
C'	DDD	89	2691	9	0.999947	0.999947
E'	DDD	89	1032	4	0.981258	0.999947
H'	DDD	89	938	15	0.0129118	0.0857932
I'	DDD	89	2083	25	0.0421952	0.126585
J'	DDD	89	318	7	0.0190651	0.0857932
K'	DDD	89	752	8	0.314845	0.56672
L'	DDD	89	1066	7	0.82046	0.999947
A'	CHD8_Target	2202	1065	286	1.88697e-06	1.69828e-05
B'	CHD8_Target	2202	448	111	0.0344671	0.0620408
C'	CHD8_Target	2202	2691	468	1	1
E'	CHD8_Target	2202	1032	198	0.956388	1
H'	CHD8_Target	2202	938	208	0.230529	0.345793
I'	CHD8_Target	2202	2083	392	0.998725	1
J'	CHD8_Target	2202	318	86	0.00681536	0.0204461
K'	CHD8_Target	2202	752	183	0.0169419	0.0381193
L'	CHD8_Target	2202	1066	270	0.000345619	0.00155528
