## Supplementary material for "Cell type-specific dysregulation of gene expression due to *Chd8* haploinsufficiency during mouse cortical development": Table S15 (part 1 of 3)

### Sheet: S15. Legend
Table S15. Differential expression results for the primary trajectory in the embryonic wild type (wt) and Chd8+/− (het) single-cell RNA-sequencing data, determined by Monocle 3. For each time point, results for all tested genes are reported in a separate sheet in the affiliated file. The results for each tested gene include the log2 fold-change of its average expression (avg_log2FC), the percentage of wt and het cells expressing that gene (pct.wt; pct.het), the total number of cells expressing that gene (num_cells_expressed), the model term used to assess differential expression (term; genotypehet = genotype term), the estimated coefficient (estimate) and normalized effect size values calculated by Monocle 3, nominal p-value, and multiple testing-corrected q-values used for determining significance (q-value < 0.05). The rank metric used for Gene Set Enrichment Analysis (GSEA) for each gene is also reported (sign(avg_log2FC) * -log10(p-value)), alongside the differential expression call made by Monocle 3 (DE; significantly downregulated in het, DE_DOWN; significantly upregulated in het, DE_UP; not significantly different, NS; Methods). Whether a given gene intersects with the CHD8 target gene set from the embryonic day (E) 17.5 wild type mouse cortex (CHD8_Target), autism spectrum disorder risk-associated gene set (ASD), Deciphering Developmental Disorders gene set (DDD), epilepsy risk gene set, schizophrenia risk gene set, macrocephaly risk gene set, microcephaly risk gene set, or FMRP target gene set is listed in the right eight columns (Methods). See also Figure 6, Figures S13-S14, and Tables S9, S14, and S17-S18. mouse_id = mouse ensembl ID (v102) for each gene tested for differential expression; mouse_name = gene symbol for each gene tested for differential expression.

### Sheet: Monocle E12.5 PrimaryTrajectory
time_point	partition_label	mouse_id	mouse_name	avg_log2FC	pct.wt	pct.het	num_cells_expressed	term	estimate	normalized_effect	p_value	q_value	rank_metric	DE	CHD8_Target	ASD	DDD	Epilepsy	Schizophrenia	Macrocephaly	Microcephaly	FMRP_Targets
E12.5	Primary Trajectory	ENSMUSG00000061983	Rps12	-0.682452	0.996	0.968	33624	genotypehet	-0.469527	-0.676594	0	0	-350	DE_DOWN	TRUE	FALSE	FALSE	FALSE	FALSE	FALSE	FALSE	FALSE
E12.5	Primary Trajectory	ENSMUSG00000060126	Tpt1	-0.555768	0.999	0.986	33983	genotypehet	-0.392458	-0.565636	0	0	-350	DE_DOWN	TRUE	FALSE	FALSE	FALSE	FALSE	FALSE	FALSE	FALSE
E12.5	Primary Trajectory	ENSMUSG00000038900	Rpl12	-0.524661	0.98	0.941	32911	genotypehet	-0.359599	-0.517978	0	0	-350	DE_DOWN	TRUE	FALSE	FALSE	FALSE	FALSE	FALSE	FALSE	FALSE
E12.5	Primary Trajectory	ENSMUSG00000037742	Eef1a1	-0.5019	1	0.992	34095	genotypehet	-0.383417	-0.552755	0	0	-350	DE_DOWN	TRUE	FALSE	FALSE	FALSE	FALSE	FALSE	FALSE	FALSE
E12.5	Primary Trajectory	ENSMUSG00000025967	Eef1b2	-0.483875	0.931	0.868	30841	genotypehet	-0.342502	-0.492635	0	0	-350	DE_DOWN	TRUE	FALSE	FALSE	FALSE	FALSE	FALSE	FALSE	FALSE
E12.5	Primary Trajectory	ENSMUSG00000023944	Hsp90ab1	-0.438119	0.999	0.994	34119	genotypehet	-0.299992	-0.43246	0	0	-350	DE_DOWN	TRUE	FALSE	FALSE	FALSE	FALSE	FALSE	FALSE	TRUE
E12.5	Primary Trajectory	ENSMUSG00000007892	Rplp1	-0.419787	0.999	0.993	34101	genotypehet	-0.283131	-0.408207	0	0	-350	DE_DOWN	TRUE	FALSE	FALSE	FALSE	FALSE	FALSE	FALSE	FALSE
E12.5	Primary Trajectory	ENSMUSG00000028234	Rps20	-0.416425	0.995	0.981	33834	genotypehet	-0.288919	-0.416347	0	0	-350	DE_DOWN	FALSE	FALSE	FALSE	FALSE	FALSE	FALSE	FALSE	FALSE
E12.5	Primary Trajectory	ENSMUSG00000020372	Rack1	-0.392136	0.972	0.933	32633	genotypehet	-0.280687	-0.404113	0	0	-350	DE_DOWN	TRUE	FALSE	FALSE	FALSE	FALSE	FALSE	FALSE	FALSE
E12.5	Primary Trajectory	ENSMUSG00000061904	Slc25a3	-0.380715	0.924	0.86	30583	genotypehet	-0.28101	-0.404081	0	0	-350	DE_DOWN	TRUE	FALSE	FALSE	FALSE	FALSE	FALSE	FALSE	FALSE
E12.5	Primary Trajectory	ENSMUSG00000032518	Rpsa	-0.370277	0.998	0.986	33970	genotypehet	-0.265529	-0.382731	0	0	-350	DE_DOWN	FALSE	FALSE	FALSE	FALSE	FALSE	FALSE	FALSE	FALSE
E12.5	Primary Trajectory	ENSMUSG00000062647	Rpl7a	-0.359412	0.988	0.964	33431	genotypehet	-0.253396	-0.364981	0	0	-350	DE_DOWN	TRUE	FALSE	FALSE	FALSE	FALSE	FALSE	FALSE	FALSE
E12.5	Primary Trajectory	ENSMUSG00000021270	Hsp90aa1	-0.348909	0.953	0.911	31950	genotypehet	-0.234226	-0.337221	0	0	-350	DE_DOWN	TRUE	FALSE	FALSE	FALSE	FALSE	FALSE	FALSE	FALSE
E12.5	Primary Trajectory	ENSMUSG00000052146	Rps10	-0.347603	0.998	0.99	34033	genotypehet	-0.234821	-0.33846	0	0	-350	DE_DOWN	FALSE	FALSE	FALSE	FALSE	FALSE	FALSE	FALSE	FALSE
E12.5	Primary Trajectory	ENSMUSG00000025508	Rplp2	-0.338619	1	0.997	34169	genotypehet	-0.218335	-0.31478	0	0	-350	DE_DOWN	TRUE	FALSE	FALSE	FALSE	FALSE	FALSE	FALSE	FALSE
E12.5	Primary Trajectory	ENSMUSG00000032399	Rpl4	-0.33286	0.998	0.99	34035	genotypehet	-0.242056	-0.348869	0	0	-350	DE_DOWN	TRUE	FALSE	FALSE	FALSE	FALSE	FALSE	FALSE	FALSE
E12.5	Primary Trajectory	ENSMUSG00000057113	Npm1	-0.322157	0.991	0.981	33755	genotypehet	-0.21755	-0.313585	0	0	-350	DE_DOWN	TRUE	FALSE	FALSE	FALSE	FALSE	FALSE	FALSE	FALSE
E12.5	Primary Trajectory	ENSMUSG00000071415	Rpl23	-0.316015	1	0.998	34191	genotypehet	-0.213183	-0.307353	0	0	-350	DE_DOWN	TRUE	FALSE	FALSE	FALSE	FALSE	FALSE	FALSE	FALSE
E12.5	Primary Trajectory	ENSMUSG00000027523	Gnas	-0.311393	0.968	0.93	32523	genotypehet	-0.246675	-0.355027	0	0	-350	DE_DOWN	TRUE	FALSE	FALSE	FALSE	FALSE	FALSE	FALSE	TRUE
E12.5	Primary Trajectory	ENSMUSG00000047675	Rps8	-0.310599	1	0.998	34200	genotypehet	-0.211605	-0.305107	0	0	-350	DE_DOWN	TRUE	FALSE	FALSE	FALSE	FALSE	FALSE	FALSE	FALSE
E12.5	Primary Trajectory	ENSMUSG00000034994	Eef2	-0.307708	0.986	0.958	33304	genotypehet	-0.236432	-0.340497	0	0	-350	DE_DOWN	TRUE	FALSE	FALSE	FALSE	FALSE	FALSE	FALSE	TRUE
E12.5	Primary Trajectory	ENSMUSG00000008682	Rpl10	-0.305182	1	0.996	34169	genotypehet	-0.211749	-0.305252	0	0	-350	DE_DOWN	FALSE	FALSE	FALSE	FALSE	FALSE	FALSE	FALSE	FALSE
E12.5	Primary Trajectory	ENSMUSG00000074129	Rpl13a	-0.254231	1	1	34223	genotypehet	-0.176386	-0.254357	0	0	-350	DE_DOWN	TRUE	FALSE	FALSE	FALSE	FALSE	FALSE	FALSE	FALSE
E12.5	Primary Trajectory	ENSMUSG00000028081	Rps3a1	-0.242306	0.999	0.996	34161	genotypehet	-0.160815	-0.23184	0	0	-350	DE_DOWN	FALSE	FALSE	FALSE	FALSE	FALSE	FALSE	FALSE	FALSE
E12.5	Primary Trajectory	ENSMUSG00000041453	Rpl21	-0.225985	0.999	0.995	34135	genotypehet	-0.155992	-0.22485	0	0	-350	DE_DOWN	TRUE	FALSE	FALSE	FALSE	FALSE	FALSE	FALSE	FALSE
E12.5	Primary Trajectory	ENSMUSG00000031320	Rps4x	-0.218082	1	0.999	34207	genotypehet	-0.156357	-0.225443	0	0	-350	DE_DOWN	FALSE	FALSE	FALSE	FALSE	FALSE	FALSE	FALSE	FALSE
E12.5	Primary Trajectory	ENSMUSG00000025290	Rps24	-0.216984	1	0.999	34211	genotypehet	-0.147642	-0.212877	0	0	-350	DE_DOWN	TRUE	FALSE	FALSE	FALSE	FALSE	FALSE	FALSE	FALSE
E12.5	Primary Trajectory	ENSMUSG00000057863	Rpl36	0.195953	0.997	0.997	34120	genotypehet	0.172542	0.24872	0	0	350	DE_UP	TRUE	FALSE	FALSE	FALSE	FALSE	FALSE	FALSE	FALSE
E12.5	Primary Trajectory	ENSMUSG00000046330	Rpl37a	0.205894	0.999	0.999	34210	genotypehet	0.162073	0.233674	0	0	350	DE_UP	TRUE	FALSE	FALSE	FALSE	FALSE	FALSE	FALSE	FALSE
E12.5	Primary Trajectory	ENSMUSG00000034892	Rps29	0.259824	1	1	34221	genotypehet	0.209643	0.302287	0	0	350	DE_UP	TRUE	FALSE	FALSE	FALSE	FALSE	FALSE	FALSE	FALSE
E12.5	Primary Trajectory	ENSMUSG00000040952	Rps19	0.265249	1	1	34230	genotypehet	0.18888	0.272376	0	0	350	DE_UP	TRUE	FALSE	FALSE	FALSE	FALSE	FALSE	FALSE	FALSE
E12.5	Primary Trajectory	ENSMUSG00000093674	Rpl41	0.280092	1	1	34230	genotypehet	0.219723	0.316896	0	0	350	DE_UP	TRUE	FALSE	FALSE	FALSE	FALSE	FALSE	FALSE	FALSE
E12.5	Primary Trajectory	ENSMUSG00000109324	Prmt1	0.318221	0.937	0.955	32376	genotypehet	0.226378	0.325775	0	0	350	DE_UP	TRUE	FALSE	FALSE	FALSE	FALSE	FALSE	FALSE	FALSE
E12.5	Primary Trajectory	ENSMUSG00000078974	Sec61g	0.333568	0.945	0.952	32448	genotypehet	0.255805	0.368169	0	0	350	DE_UP	FALSE	FALSE	FALSE	FALSE	FALSE	FALSE	FALSE	FALSE
E12.5	Primary Trajectory	ENSMUSG00000026238	Ptma	0.344133	1	1	34229	genotypehet	0.248452	0.358306	0	0	350	DE_UP	TRUE	FALSE	FALSE	FALSE	FALSE	FALSE	FALSE	FALSE
E12.5	Primary Trajectory	ENSMUSG00000016559	H3f3b	0.346399	0.999	0.999	34206	genotypehet	0.245856	0.35451	0	0	350	DE_UP	TRUE	FALSE	FALSE	FALSE	FALSE	FALSE	FALSE	FALSE
E12.5	Primary Trajectory	ENSMUSG00000066551	Hmgb1	0.366251	0.965	0.974	33188	genotypehet	0.273274	0.393682	0	0	350	DE_UP	TRUE	FALSE	FALSE	FALSE	FALSE	FALSE	FALSE	FALSE
E12.5	Primary Trajectory	ENSMUSG00000067288	Rps28	0.372497	0.997	0.995	34089	genotypehet	0.293137	0.422542	0	0	350	DE_UP	TRUE	FALSE	FALSE	FALSE	FALSE	FALSE	FALSE	FALSE
E12.5	Primary Trajectory	ENSMUSG00000017778	Cox7c	0.39368	0.948	0.961	32663	genotypehet	0.300981	0.433246	0	0	350	DE_UP	FALSE	FALSE	FALSE	FALSE	FALSE	FALSE	FALSE	FALSE
E12.5	Primary Trajectory	ENSMUSG00000020163	Uqcr11	0.394322	0.864	0.902	30185	genotypehet	0.293912	0.422496	0	0	350	DE_UP	FALSE	FALSE	FALSE	FALSE	FALSE	FALSE	FALSE	FALSE
E12.5	Primary Trajectory	ENSMUSG00000038717	Atp5l	0.402359	0.877	0.918	30701	genotypehet	0.287942	0.414009	0	0	350	DE_UP	FALSE	FALSE	FALSE	FALSE	FALSE	FALSE	FALSE	FALSE
E12.5	Primary Trajectory	ENSMUSG00000061613	U2af1	0.402737	0.794	0.848	28065	genotypehet	0.299108	0.429661	0	0	350	DE_UP	TRUE	FALSE	FALSE	FALSE	FALSE	FALSE	FALSE	FALSE
E12.5	Primary Trajectory	ENSMUSG00000021520	Uqcrb	0.41101	0.881	0.918	30768	genotypehet	0.301067	0.432895	0	0	350	DE_UP	TRUE	FALSE	FALSE	FALSE	FALSE	FALSE	FALSE	FALSE
E12.5	Primary Trajectory	ENSMUSG00000032959	Pebp1	0.425094	0.767	0.843	27489	genotypehet	0.310241	0.445361	0	0	350	DE_UP	FALSE	FALSE	FALSE	FALSE	FALSE	FALSE	FALSE	FALSE
E12.5	Primary Trajectory	ENSMUSG00000028832	Stmn1	0.436833	0.983	0.989	33749	genotypehet	0.294727	0.424748	0	0	350	DE_UP	TRUE	FALSE	FALSE	FALSE	FALSE	FALSE	FALSE	FALSE
E12.5	Primary Trajectory	ENSMUSG00000020022	Ndufa12	0.450787	0.789	0.855	28090	genotypehet	0.322043	0.462504	0	0	350	DE_UP	TRUE	FALSE	FALSE	FALSE	FALSE	FALSE	FALSE	FALSE
E12.5	Primary Trajectory	ENSMUSG00000062997	Rpl35	0.506128	0.997	0.996	34119	genotypehet	0.37784	0.544682	0	0	350	DE_UP	FALSE	FALSE	FALSE	FALSE	FALSE	FALSE	FALSE	FALSE
E12.5	Primary Trajectory	ENSMUSG00000026021	Sumo1	0.526616	0.894	0.943	31397	genotypehet	0.377647	0.543157	0	0	350	DE_UP	TRUE	FALSE	FALSE	FALSE	FALSE	FALSE	FALSE	FALSE
E12.5	Primary Trajectory	ENSMUSG00000037894	H2az1	0.529444	0.911	0.946	31754	genotypehet	0.382779	0.551373	0	0	350	DE_UP	TRUE	FALSE	FALSE	FALSE	FALSE	FALSE	FALSE	FALSE
E12.5	Primary Trajectory	ENSMUSG00000018293	Pfn1	0.536002	0.666	0.766	24437	genotypehet	0.381502	0.546745	0	0	350	DE_UP	TRUE	FALSE	FALSE	FALSE	FALSE	FALSE	FALSE	FALSE
E12.5	Primary Trajectory	ENSMUSG00000036372	Tmem258	0.541165	0.682	0.785	25023	genotypehet	0.395587	0.567148	0	0	350	DE_UP	FALSE	FALSE	FALSE	FALSE	FALSE	FALSE	FALSE	FALSE
E12.5	Primary Trajectory	ENSMUSG00000071076	Jund	0.549996	0.726	0.81	26227	genotypehet	0.397743	0.570942	0	0	350	DE_UP	FALSE	FALSE	FALSE	FALSE	FALSE	FALSE	FALSE	FALSE
E12.5	Primary Trajectory	ENSMUSG00000021131	Erh	0.562405	0.7	0.789	25413	genotypehet	0.42531	0.610615	0	0	350	DE_UP	TRUE	FALSE	FALSE	FALSE	FALSE	FALSE	FALSE	FALSE
E12.5	Primary Trajectory	ENSMUSG00000060143	Gm10076	0.56251	0.693	0.718	24144	genotypehet	0.461109	0.662099	0	0	350	DE_UP	FALSE	FALSE	FALSE	FALSE	FALSE	FALSE	FALSE	FALSE
E12.5	Primary Trajectory	ENSMUSG00000019505	Ubb	0.595661	0.997	0.998	34140	genotypehet	0.417266	0.601483	0	0	350	DE_UP	TRUE	FALSE	FALSE	FALSE	FALSE	FALSE	FALSE	FALSE
E12.5	Primary Trajectory	ENSMUSG00000035242	Oaz1	0.59568	0.847	0.92	30173	genotypehet	0.421683	0.606234	0	0	350	DE_UP	TRUE	FALSE	FALSE	FALSE	FALSE	FALSE	FALSE	FALSE
E12.5	Primary Trajectory	ENSMUSG00000074884	Serf2	0.632171	0.66	0.752	24078	genotypehet	0.475226	0.681675	0	0	350	DE_UP	FALSE	FALSE	FALSE	FALSE	FALSE	FALSE	FALSE	FALSE
E12.5	Primary Trajectory	ENSMUSG00000090137	Uba52	0.645815	0.885	0.895	30469	genotypehet	0.522206	0.751922	0	0	350	DE_UP	FALSE	FALSE	FALSE	FALSE	FALSE	FALSE	FALSE	FALSE
E12.5	Primary Trajectory	ENSMUSG00000029390	Tmed2	0.667089	0.508	0.643	19604	genotypehet	0.469886	0.670721	0	0	350	DE_UP	TRUE	FALSE	FALSE	FALSE	FALSE	FALSE	FALSE	FALSE
E12.5	Primary Trajectory	ENSMUSG00000027245	Hypk	0.751089	0.477	0.64	18992	genotypehet	0.523901	0.747405	0	0	350	DE_UP	FALSE	FALSE	FALSE	FALSE	FALSE	FALSE	FALSE	FALSE
E12.5	Primary Trajectory	ENSMUSG00000060636	Rpl35a	0.186446	0.998	0.998	34157	genotypehet	0.153825	0.221732	1e-322	5.3102e-319	322.005	DE_UP	TRUE	FALSE	FALSE	FALSE	FALSE	FALSE	FALSE	FALSE
E12.5	Primary Trajectory	ENSMUSG00000044894	Uqcrq	0.343923	0.887	0.921	30906	genotypehet	0.252665	0.363327	2.1294e-320	1.14413894e-316	319.672	DE_UP	FALSE	FALSE	FALSE	FALSE	FALSE	FALSE	FALSE	FALSE
E12.5	Primary Trajectory	ENSMUSG00000078427	Sarnp	0.410411	0.814	0.869	28757	genotypehet	0.289517	0.415845	1.774506e-318	9.53264589e-315	317.751	DE_UP	FALSE	FALSE	FALSE	FALSE	FALSE	FALSE	FALSE	FALSE
E12.5	Primary Trajectory	ENSMUSG00000028495	Rps6	0.25367	0.975	0.979	33445	genotypehet	0.194985	0.280903	4.253214e-318	2.284400981e-314	317.371	DE_UP	TRUE	FALSE	FALSE	FALSE	FALSE	FALSE	FALSE	FALSE
E12.5	Primary Trajectory	ENSMUSG00000039221	Rpl22l1	0.278507	0.979	0.983	33573	genotypehet	0.198621	0.286201	6.01279e-318	3.228867581e-314	317.221	DE_UP	TRUE	FALSE	FALSE	FALSE	FALSE	FALSE	FALSE	FALSE
E12.5	Primary Trajectory	ENSMUSG00000055839	Elob	0.284877	0.963	0.971	33106	genotypehet	0.209139	0.301081	2.922276715e-315	1.5689703685395e-311	314.534	DE_UP	TRUE	FALSE	FALSE	FALSE	FALSE	FALSE	FALSE	FALSE
E12.5	Primary Trajectory	ENSMUSG00000050856	Atp5k	0.375951	0.84	0.87	29254	genotypehet	0.288725	0.414931	7.64385047103e-313	0	312.117	DE_UP	FALSE	FALSE	FALSE	FALSE	FALSE	FALSE	FALSE	FALSE
E12.5	Primary Trajectory	ENSMUSG00000057278	Snrpg	0.218203	0.989	0.99	33862	genotypehet	0.172618	0.248749	2.55136e-301	1.36931e-297	300.593	DE_UP	FALSE	FALSE	FALSE	FALSE	FALSE	FALSE	FALSE	FALSE
E12.5	Primary Trajectory	ENSMUSG00000034024	Cct2	-0.462863	0.79	0.669	25064	genotypehet	-0.335287	-0.480548	2.42456e-299	1.30102e-295	-298.615	DE_DOWN	TRUE	FALSE	FALSE	FALSE	FALSE	FALSE	FALSE	FALSE
E12.5	Primary Trajectory	ENSMUSG00000035215	Lsm7	0.595198	0.489	0.591	18402	genotypehet	0.453418	0.647206	3.85219e-299	2.0667e-295	298.414	DE_UP	FALSE	FALSE	FALSE	FALSE	FALSE	FALSE	FALSE	FALSE
E12.5	Primary Trajectory	ENSMUSG00000078193	Gm2000	0.797998	0.335	0.465	13600	genotypehet	0.576978	0.817696	1.4569e-295	7.8148e-292	294.837	DE_UP	FALSE	FALSE	FALSE	FALSE	FALSE	FALSE	FALSE	FALSE
E12.5	Primary Trajectory	ENSMUSG00000020460	Rps27a	-0.194343	1	0.999	34209	genotypehet	-0.124655	-0.179739	2.48442e-289	1.33239e-285	-288.605	DE_DOWN	TRUE	FALSE	FALSE	FALSE	FALSE	FALSE	FALSE	FALSE
E12.5	Primary Trajectory	ENSMUSG00000058600	Rpl30	-0.291644	0.983	0.961	33287	genotypehet	-0.18806	-0.270845	6.93015e-289	3.71594e-285	-288.159	DE_DOWN	TRUE	FALSE	FALSE	FALSE	FALSE	FALSE	FALSE	FALSE
E12.5	Primary Trajectory	ENSMUSG00000003038	Hmgn2	0.428399	0.712	0.769	25291	genotypehet	0.32187	0.462288	1.12827e-287	6.04868e-284	286.948	DE_UP	TRUE	FALSE	FALSE	FALSE	FALSE	FALSE	FALSE	FALSE
E12.5	Primary Trajectory	ENSMUSG00000026728	Vim	-0.42121	0.926	0.868	30749	genotypehet	-0.32112	-0.462188	1.15217e-284	6.17565e-281	-283.938	DE_DOWN	FALSE	FALSE	FALSE	FALSE	FALSE	FALSE	FALSE	FALSE
E12.5	Primary Trajectory	ENSMUSG00000050708	Ftl1	0.282579	1	1	34228	genotypehet	0.194639	0.280656	8.75312e-282	4.6908e-278	281.058	DE_UP	TRUE	FALSE	FALSE	FALSE	FALSE	FALSE	FALSE	FALSE
E12.5	Primary Trajectory	ENSMUSG00000021546	Hnrnpk	0.218797	0.994	0.994	34033	genotypehet	0.149343	0.215216	2.29439e-276	1.22933e-272	275.639	DE_UP	TRUE	FALSE	FALSE	FALSE	FALSE	FALSE	FALSE	FALSE
E12.5	Primary Trajectory	ENSMUSG00000063694	Cycs	0.545459	0.525	0.633	19734	genotypehet	0.405056	0.57877	3.57738e-276	1.9164e-272	275.446	DE_UP	FALSE	FALSE	FALSE	FALSE	FALSE	FALSE	FALSE	FALSE
E12.5	Primary Trajectory	ENSMUSG00000057666	Gapdh	-0.255434	0.981	0.966	33325	genotypehet	-0.181445	-0.261466	5.54001e-271	2.96723e-267	-270.256	DE_DOWN	TRUE	FALSE	FALSE	FALSE	FALSE	FALSE	FALSE	FALSE
E12.5	Primary Trajectory	ENSMUSG00000003970	Rpl8	-0.187485	1	0.998	34188	genotypehet	-0.128225	-0.184862	8.16511e-270	4.37242e-266	-269.088	DE_DOWN	FALSE	FALSE	FALSE	FALSE	FALSE	FALSE	FALSE	FALSE
E12.5	Primary Trajectory	ENSMUSG00000022205	Sub1	0.280241	0.933	0.947	32176	genotypehet	0.206439	0.297143	8.99799e-268	4.81752e-264	267.046	DE_UP	FALSE	FALSE	FALSE	FALSE	FALSE	FALSE	FALSE	FALSE
E12.5	Primary Trajectory	ENSMUSG00000032216	Nedd4	-0.458208	0.753	0.659	24249	genotypehet	-0.322003	-0.461722	7.8376e-264	4.19546e-260	-263.106	DE_DOWN	TRUE	FALSE	FALSE	FALSE	FALSE	FALSE	FALSE	TRUE
E12.5	Primary Trajectory	ENSMUSG00000000247	Lhx2	-0.444995	0.805	0.735	26415	genotypehet	-0.316333	-0.454684	2.94014e-262	1.57357e-258	-261.532	DE_DOWN	FALSE	FALSE	FALSE	FALSE	FALSE	FALSE	FALSE	FALSE
E12.5	Primary Trajectory	ENSMUSG00000036751	Cox6b1	0.259023	0.959	0.968	32975	genotypehet	0.195149	0.280911	1.74319e-261	9.32783e-258	260.759	DE_UP	FALSE	FALSE	FALSE	FALSE	FALSE	FALSE	FALSE	FALSE
E12.5	Primary Trajectory	ENSMUSG00000045996	Polr2k	0.492886	0.597	0.682	21816	genotypehet	0.370405	0.529953	1.18158e-260	6.32145e-257	259.928	DE_UP	FALSE	FALSE	FALSE	FALSE	FALSE	FALSE	FALSE	FALSE
E12.5	Primary Trajectory	ENSMUSG00000027133	Nop10	0.345132	0.837	0.874	29247	genotypehet	0.248765	0.357578	1.26738e-259	6.77919e-256	258.897	DE_UP	TRUE	FALSE	FALSE	FALSE	FALSE	FALSE	FALSE	FALSE
E12.5	Primary Trajectory	ENSMUSG00000025428	Atp5a1	-0.279969	0.94	0.895	31459	genotypehet	-0.210927	-0.303386	2.26068e-259	1.20901e-255	-258.646	DE_DOWN	TRUE	FALSE	FALSE	FALSE	FALSE	FALSE	FALSE	TRUE
E12.5	Primary Trajectory	ENSMUSG00000039001	Rps21	-0.295206	0.989	0.969	33523	genotypehet	-0.172719	-0.248826	1.85067e-258	9.89552e-255	-257.733	DE_DOWN	FALSE	FALSE	FALSE	FALSE	FALSE	FALSE	FALSE	FALSE
E12.5	Primary Trajectory	ENSMUSG00000064370	mt-Cytb	0.252047	0.999	0.997	34164	genotypehet	0.164065	0.236518	1.93676e-258	1.03539e-254	257.713	DE_UP	FALSE	FALSE	FALSE	FALSE	FALSE	FALSE	FALSE	FALSE
E12.5	Primary Trajectory	ENSMUSG00000069744	Psmb3	0.321508	0.878	0.914	30639	genotypehet	0.233314	0.335403	5.73954e-256	3.06779e-252	255.241	DE_UP	TRUE	FALSE	FALSE	FALSE	FALSE	FALSE	FALSE	FALSE
E12.5	Primary Trajectory	ENSMUSG00000007656	Arpp19	0.361907	0.799	0.844	28082	genotypehet	0.264821	0.380322	2.44454e-253	1.30636e-249	252.612	DE_UP	TRUE	FALSE	FALSE	FALSE	FALSE	FALSE	FALSE	FALSE
E12.5	Primary Trajectory	ENSMUSG00000061518	Cox5b	0.299267	0.895	0.918	31013	genotypehet	0.226002	0.324968	6.16983e-252	3.29654e-248	251.21	DE_UP	FALSE	FALSE	FALSE	FALSE	FALSE	FALSE	FALSE	FALSE
E12.5	Primary Trajectory	ENSMUSG00000026234	Ncl	-0.367761	0.873	0.81	28846	genotypehet	-0.254026	-0.365296	2.21875e-249	1.18526e-245	-248.654	DE_DOWN	TRUE	FALSE	FALSE	FALSE	FALSE	FALSE	FALSE	FALSE
E12.5	Primary Trajectory	ENSMUSG00000005732	Ranbp1	0.240768	0.971	0.975	33320	genotypehet	0.176019	0.253637	4.64879e-248	2.48292e-244	247.333	DE_UP	FALSE	FALSE	FALSE	FALSE	FALSE	FALSE	FALSE	FALSE
E12.5	Primary Trajectory	ENSMUSG00000027364	Usp50	0.672397	0.334	0.442	13201	genotypehet	0.518211	0.735936	2.50142e-245	1.33576e-241	244.602	DE_UP	FALSE	FALSE	FALSE	FALSE	FALSE	FALSE	FALSE	FALSE
E12.5	Primary Trajectory	ENSMUSG00000020018	Snrpf	0.255273	0.939	0.942	32189	genotypehet	0.199785	0.287561	1.5485e-244	8.26746e-241	243.81	DE_UP	TRUE	FALSE	FALSE	FALSE	FALSE	FALSE	FALSE	FALSE
E12.5	Primary Trajectory	ENSMUSG00000020358	Hnrnpab	-0.289204	0.937	0.893	31360	genotypehet	-0.216655	-0.311679	5.31489e-244	2.83709e-240	-243.275	DE_DOWN	FALSE	FALSE	FALSE	FALSE	FALSE	FALSE	FALSE	FALSE
E12.5	Primary Trajectory	ENSMUSG00000091625	Lsm5	0.39879	0.695	0.752	24723	genotypehet	0.299203	0.429212	1.47567e-243	7.87565e-240	242.831	DE_UP	FALSE	FALSE	FALSE	FALSE	FALSE	FALSE	FALSE	FALSE
E12.5	Primary Trajectory	ENSMUSG00000054717	Hmgb2	0.366929	0.85	0.866	29351	genotypehet	0.263992	0.38038	7.62592e-243	4.06919e-239	242.118	DE_UP	TRUE	FALSE	FALSE	FALSE	FALSE	FALSE	FALSE	FALSE
E12.5	Primary Trajectory	ENSMUSG00000009079	Ewsr1	0.337054	0.843	0.88	29472	genotypehet	0.238791	0.343137	5.72939e-242	3.05663e-238	241.242	DE_UP	TRUE	FALSE	FALSE	FALSE	FALSE	FALSE	FALSE	FALSE
E12.5	Primary Trajectory	ENSMUSG00000033475	Tomm6	0.33852	0.835	0.876	29251	genotypehet	0.245018	0.352068	4.78917e-241	2.55454e-237	240.32	DE_UP	FALSE	FALSE	FALSE	FALSE	FALSE	FALSE	FALSE	FALSE
E12.5	Primary Trajectory	ENSMUSG00000071172	Srsf3	-0.23039	0.989	0.976	33640	genotypehet	-0.159344	-0.229588	4.56577e-238	2.43492e-234	-237.34	DE_DOWN	TRUE	FALSE	FALSE	FALSE	FALSE	FALSE	FALSE	FALSE
E12.5	Primary Trajectory	ENSMUSG00000028998	Tomm7	0.314146	0.836	0.862	29044	genotypehet	0.245003	0.352108	6.9897e-237	3.72691e-233	236.156	DE_UP	TRUE	FALSE	FALSE	FALSE	FALSE	FALSE	FALSE	FALSE
E12.5	Primary Trajectory	ENSMUSG00000028691	Prdx1	0.260971	0.928	0.936	31902	genotypehet	0.1878	0.270477	6.98877e-232	3.72571e-228	231.156	DE_UP	TRUE	FALSE	FALSE	FALSE	FALSE	FALSE	FALSE	FALSE
E12.5	Primary Trajectory	ENSMUSG00000036438	Calm2	0.330178	0.966	0.972	33174	genotypehet	0.235558	0.339423	9.05713e-232	4.82745e-228	231.043	DE_UP	TRUE	FALSE	FALSE	FALSE	FALSE	FALSE	FALSE	FALSE
E12.5	Primary Trajectory	ENSMUSG00000042737	Dpm3	0.620105	0.375	0.494	14779	genotypehet	0.466889	0.662991	6.66001e-228	3.54912e-224	227.177	DE_UP	FALSE	FALSE	FALSE	FALSE	FALSE	FALSE	FALSE	FALSE
E12.5	Primary Trajectory	ENSMUSG00000022820	Ndufb4	0.446804	0.622	0.71	22717	genotypehet	0.331459	0.47443	5.59971e-227	2.98352e-223	226.252	DE_UP	FALSE	FALSE	FALSE	FALSE	FALSE	FALSE	FALSE	FALSE
E12.5	Primary Trajectory	ENSMUSG00000041126	H2az2	0.278111	0.962	0.972	33083	genotypehet	0.187943	0.270728	1.2917e-225	6.8809e-222	224.889	DE_UP	FALSE	FALSE	FALSE	FALSE	FALSE	FALSE	FALSE	FALSE
E12.5	Primary Trajectory	ENSMUSG00000056851	Pcbp2	-0.275516	0.907	0.848	30080	genotypehet	-0.216167	-0.310722	1.51068e-221	8.04587e-218	-220.821	DE_DOWN	TRUE	FALSE	FALSE	FALSE	FALSE	FALSE	FALSE	FALSE
E12.5	Primary Trajectory	ENSMUSG00000057322	Rpl38	0.147096	0.997	0.993	34052	genotypehet	0.140511	0.202544	1.64271e-219	8.74745e-216	218.784	DE_UP	TRUE	FALSE	FALSE	FALSE	FALSE	FALSE	FALSE	FALSE
E12.5	Primary Trajectory	ENSMUSG00000053477	Tcf4	-0.43646	0.739	0.657	23961	genotypehet	-0.30909	-0.44353	2.18762e-218	1.16469e-214	-217.66	DE_DOWN	TRUE	TRUE	TRUE	FALSE	FALSE	FALSE	FALSE	TRUE
E12.5	Primary Trajectory	ENSMUSG00000097156	Gm3764	-0.445341	0.734	0.628	23394	genotypehet	-0.314852	-0.451133	7.89687e-217	4.2035e-213	-216.103	DE_DOWN	TRUE	FALSE	FALSE	FALSE	FALSE	FALSE	FALSE	FALSE
E12.5	Primary Trajectory	ENSMUSG00000063457	Rps15	-0.183038	0.999	0.997	34159	genotypehet	-0.119478	-0.17223	3.31926e-215	1.76651e-211	-214.479	DE_DOWN	TRUE	FALSE	FALSE	FALSE	FALSE	FALSE	FALSE	FALSE
E12.5	Primary Trajectory	ENSMUSG00000045763	Basp1	-0.592282	0.714	0.587	22369	genotypehet	-0.403984	-0.579381	1.82909e-214	9.73258e-211	-213.738	DE_DOWN	TRUE	FALSE	FALSE	FALSE	FALSE	FALSE	FALSE	FALSE
E12.5	Primary Trajectory	ENSMUSG00000006057	Atp5g1	0.315747	0.816	0.855	28578	genotypehet	0.233694	0.335716	1.33798e-213	7.11808e-210	212.874	DE_UP	FALSE	FALSE	FALSE	FALSE	FALSE	FALSE	FALSE	FALSE
E12.5	Primary Trajectory	ENSMUSG00000054312	Mrps21	0.453848	0.569	0.655	20893	genotypehet	0.343793	0.491419	5.09342e-213	2.70919e-209	212.293	DE_UP	TRUE	FALSE	FALSE	FALSE	FALSE	FALSE	FALSE	FALSE
E12.5	Primary Trajectory	ENSMUSG00000021474	Sfxn1	-0.617931	0.496	0.373	14964	genotypehet	-0.428636	-0.609009	4.97205e-207	2.64414e-203	-206.303	DE_DOWN	FALSE	FALSE	FALSE	FALSE	FALSE	FALSE	FALSE	FALSE
E12.5	Primary Trajectory	ENSMUSG00000030432	Rpl28	-0.202916	0.997	0.991	34031	genotypehet	-0.129006	-0.185924	1.03821e-205	5.52018e-202	-204.984	DE_DOWN	FALSE	FALSE	FALSE	FALSE	FALSE	FALSE	FALSE	FALSE
E12.5	Primary Trajectory	ENSMUSG00000028964	Park7	0.289593	0.887	0.918	30872	genotypehet	0.199327	0.286619	2.20626e-205	1.17285e-201	204.656	DE_UP	TRUE	FALSE	FALSE	FALSE	FALSE	FALSE	FALSE	FALSE
E12.5	Primary Trajectory	ENSMUSG00000074781	Ube2n	0.482982	0.55	0.654	20525	genotypehet	0.335517	0.479259	5.82916e-204	3.0982e-200	203.234	DE_UP	TRUE	FALSE	FALSE	FALSE	FALSE	FALSE	FALSE	FALSE
E12.5	Primary Trajectory	ENSMUSG00000035674	Ndufa3	0.352327	0.732	0.783	25883	genotypehet	0.272409	0.390758	1.01091e-203	5.37197e-200	202.995	DE_UP	FALSE	FALSE	FALSE	FALSE	FALSE	FALSE	FALSE	FALSE
E12.5	Primary Trajectory	ENSMUSG00000019362	D8Ertd738e	0.352753	0.757	0.818	26892	genotypehet	0.252002	0.361634	8.66151e-202	4.60186e-198	201.062	DE_UP	FALSE	FALSE	FALSE	FALSE	FALSE	FALSE	FALSE	FALSE
E12.5	Primary Trajectory	ENSMUSG00000058558	Rpl5	-0.246362	0.971	0.943	32768	genotypehet	-0.167129	-0.240636	1.63744e-201	8.69808e-198	-200.786	DE_DOWN	TRUE	FALSE	FALSE	FALSE	FALSE	FALSE	FALSE	FALSE
E12.5	Primary Trajectory	ENSMUSG00000044533	Rps2	-0.204116	1	0.997	34172	genotypehet	-0.136244	-0.196465	3.47834e-200	1.84735e-196	-199.459	DE_DOWN	FALSE	FALSE	FALSE	FALSE	FALSE	FALSE	FALSE	FALSE
E12.5	Primary Trajectory	ENSMUSG00000040824	Snrpd2	0.23512	0.92	0.932	31681	genotypehet	0.184735	0.265786	1.094e-199	5.80914e-196	198.961	DE_UP	FALSE	FALSE	FALSE	FALSE	FALSE	FALSE	FALSE	FALSE
E12.5	Primary Trajectory	ENSMUSG00000091537	Tma7	0.31881	0.785	0.83	27604	genotypehet	0.245425	0.352361	2.45892e-199	1.30544e-195	198.609	DE_UP	FALSE	FALSE	FALSE	FALSE	FALSE	FALSE	FALSE	FALSE
E12.5	Primary Trajectory	ENSMUSG00000042541	Sem1	0.210573	0.97	0.972	33237	genotypehet	0.163381	0.235228	2.76605e-198	1.46822e-194	197.558	DE_UP	TRUE	FALSE	FALSE	FALSE	FALSE	FALSE	FALSE	FALSE
E12.5	Primary Trajectory	ENSMUSG00000047721	Bola2	0.388219	0.631	0.698	22689	genotypehet	0.295462	0.423139	2.60856e-195	1.38436e-191	194.584	DE_UP	TRUE	FALSE	FALSE	FALSE	FALSE	FALSE	FALSE	FALSE
E12.5	Primary Trajectory	ENSMUSG00000028820	Sfpq	-0.302891	0.901	0.845	29930	genotypehet	-0.21076	-0.303054	3.64655e-195	1.93486e-191	-194.438	DE_DOWN	TRUE	FALSE	FALSE	FALSE	FALSE	FALSE	FALSE	FALSE
E12.5	Primary Trajectory	ENSMUSG00000040785	Ttc3	-0.420555	0.747	0.645	23900	genotypehet	-0.305794	-0.438354	2.63796e-194	1.39944e-190	-193.579	DE_DOWN	TRUE	FALSE	FALSE	FALSE	FALSE	FALSE	FALSE	TRUE
E12.5	Primary Trajectory	ENSMUSG00000051695	Pcbp1	-0.289226	0.861	0.797	28433	genotypehet	-0.221609	-0.318272	2.96855e-192	1.57452e-188	-191.527	DE_DOWN	TRUE	FALSE	FALSE	FALSE	FALSE	FALSE	FALSE	FALSE
E12.5	Primary Trajectory	ENSMUSG00000059796	Eif4a1	0.180629	0.991	0.992	33931	genotypehet	0.135802	0.195674	1.47004e-191	7.79563e-188	190.833	DE_UP	TRUE	FALSE	FALSE	FALSE	FALSE	FALSE	FALSE	FALSE
E12.5	Primary Trajectory	ENSMUSG00000052727	Map1b	-0.408921	0.834	0.759	27331	genotypehet	-0.304798	-0.438058	8.25819e-189	4.37849e-185	-188.083	DE_DOWN	TRUE	FALSE	FALSE	FALSE	FALSE	FALSE	FALSE	TRUE
E12.5	Primary Trajectory	ENSMUSG00000008683	Rps15a	-0.141115	1	1	34222	genotypehet	-0.0948588	-0.13678	4.7718e-188	2.52953e-184	-187.321	DE_DOWN	TRUE	FALSE	FALSE	FALSE	FALSE	FALSE	FALSE	FALSE
E12.5	Primary Trajectory	ENSMUSG00000036199	Ndufa13	0.291036	0.846	0.885	29589	genotypehet	0.212295	0.305031	1.43026e-187	7.58039e-184	186.845	DE_UP	FALSE	FALSE	FALSE	FALSE	FALSE	FALSE	FALSE	FALSE
E12.5	Primary Trajectory	ENSMUSG00000028062	Lamtor2	0.467381	0.542	0.638	20112	genotypehet	0.334436	0.477604	4.46102e-187	2.36389e-183	186.351	DE_UP	TRUE	FALSE	FALSE	FALSE	FALSE	FALSE	FALSE	FALSE
E12.5	Primary Trajectory	ENSMUSG00000022283	Pabpc1	-0.316872	0.792	0.721	25946	genotypehet	-0.244404	-0.35078	6.82577e-186	3.61629e-182	-185.166	DE_DOWN	FALSE	FALSE	FALSE	FALSE	FALSE	FALSE	FALSE	FALSE
E12.5	Primary Trajectory	ENSMUSG00000028156	Eif4e	0.417841	0.55	0.633	20196	genotypehet	0.312684	0.446809	9.38969e-186	4.97372e-182	185.027	DE_UP	TRUE	FALSE	FALSE	FALSE	FALSE	FALSE	FALSE	FALSE
E12.5	Primary Trajectory	ENSMUSG00000068039	Tcp1	-0.276179	0.861	0.795	28397	genotypehet	-0.2134	-0.306453	1.06949e-185	5.66404e-182	-184.971	DE_DOWN	FALSE	FALSE	FALSE	FALSE	FALSE	FALSE	FALSE	FALSE
E12.5	Primary Trajectory	ENSMUSG00000018965	Ywhah	0.351593	0.742	0.804	26403	genotypehet	0.243624	0.34956	1.58541e-185	8.39475e-182	184.8	DE_UP	TRUE	FALSE	FALSE	FALSE	FALSE	FALSE	FALSE	FALSE
E12.5	Primary Trajectory	ENSMUSG00000014294	Ndufa2	0.254087	0.896	0.915	30982	genotypehet	0.190993	0.274637	2.87405e-185	1.52152e-181	184.542	DE_UP	TRUE	FALSE	FALSE	FALSE	FALSE	FALSE	FALSE	FALSE
E12.5	Primary Trajectory	ENSMUSG00000031848	Lsm4	0.317371	0.805	0.85	28293	genotypehet	0.223503	0.320984	1.32288e-184	7.002e-181	183.878	DE_UP	FALSE	FALSE	FALSE	FALSE	FALSE	FALSE	FALSE	FALSE
E12.5	Primary Trajectory	ENSMUSG00000059534	Uqcr10	0.269004	0.857	0.883	29745	genotypehet	0.205257	0.294997	4.97347e-184	2.63196e-180	183.303	DE_UP	FALSE	FALSE	FALSE	FALSE	FALSE	FALSE	FALSE	FALSE
E12.5	Primary Trajectory	ENSMUSG00000079523	Tmsb10	0.435221	0.995	0.997	34093	genotypehet	0.324493	0.467852	2.66736e-183	1.4113e-179	182.574	DE_UP	TRUE	FALSE	FALSE	FALSE	FALSE	FALSE	FALSE	FALSE
E12.5	Primary Trajectory	ENSMUSG00000027170	Eif3m	-0.375203	0.755	0.669	24439	genotypehet	-0.266032	-0.381212	7.51808e-182	3.97706e-178	-181.124	DE_DOWN	FALSE	FALSE	FALSE	FALSE	FALSE	FALSE	FALSE	FALSE
E12.5	Primary Trajectory	ENSMUSG00000076432	Ywhaq	0.255326	0.935	0.949	32236	genotypehet	0.171269	0.246436	2.94498e-181	1.5576e-177	180.531	DE_UP	TRUE	FALSE	FALSE	FALSE	FALSE	FALSE	FALSE	FALSE
E12.5	Primary Trajectory	ENSMUSG00000028837	Psmb2	0.269989	0.862	0.894	30024	genotypehet	0.194538	0.279588	4.97616e-178	2.63139e-174	177.303	DE_UP	TRUE	FALSE	FALSE	FALSE	FALSE	FALSE	FALSE	FALSE
E12.5	Primary Trajectory	ENSMUSG00000067847	Romo1	0.351439	0.72	0.776	25569	genotypehet	0.255788	0.366865	1.58267e-177	8.36759e-174	176.801	DE_UP	TRUE	FALSE	FALSE	FALSE	FALSE	FALSE	FALSE	FALSE
E12.5	Primary Trajectory	ENSMUSG00000022400	Rbx1	0.238026	0.943	0.953	32443	genotypehet	0.167809	0.24146	6.29689e-177	3.32854e-173	176.201	DE_UP	FALSE	FALSE	FALSE	FALSE	FALSE	FALSE	FALSE	FALSE
E12.5	Primary Trajectory	ENSMUSG00000071644	Eef1g	-0.184868	0.984	0.971	33474	genotypehet	-0.134911	-0.194326	2.15755e-176	1.14027e-172	-175.666	DE_DOWN	FALSE	FALSE	FALSE	FALSE	FALSE	FALSE	FALSE	FALSE
E12.5	Primary Trajectory	ENSMUSG00000061787	Rps17	-0.177594	0.999	0.996	34149	genotypehet	-0.109257	-0.157504	7.55473e-174	3.99192e-170	-173.122	DE_DOWN	TRUE	FALSE	FALSE	FALSE	FALSE	FALSE	FALSE	FALSE
E12.5	Primary Trajectory	ENSMUSG00000016386	Mpped2	-0.518702	0.58	0.5	18548	genotypehet	-0.348059	-0.499051	3.13272e-168	1.65502e-164	-167.504	DE_DOWN	TRUE	FALSE	FALSE	FALSE	FALSE	FALSE	FALSE	FALSE
E12.5	Primary Trajectory	ENSMUSG00000020936	Nmt1	0.655583	0.254	0.355	10341	genotypehet	0.493672	0.695701	5.9878e-168	3.16276e-164	167.223	DE_UP	FALSE	FALSE	FALSE	FALSE	FALSE	FALSE	FALSE	FALSE
E12.5	Primary Trajectory	ENSMUSG00000063480	Snu13	0.343388	0.665	0.733	23880	genotypehet	0.256907	0.368202	5.15675e-167	2.72328e-163	166.288	DE_UP	FALSE	FALSE	FALSE	FALSE	FALSE	FALSE	FALSE	FALSE
E12.5	Primary Trajectory	ENSMUSG00000038803	Ost4	0.450873	0.483	0.562	17836	genotypehet	0.339275	0.484106	1.68563e-166	8.90015e-163	165.773	DE_UP	FALSE	FALSE	FALSE	FALSE	FALSE	FALSE	FALSE	FALSE
E12.5	Primary Trajectory	ENSMUSG00000051223	Bzw1	0.311416	0.742	0.789	26172	genotypehet	0.235216	0.337473	9.01358e-166	4.75827e-162	165.045	DE_UP	TRUE	FALSE	FALSE	FALSE	FALSE	FALSE	FALSE	FALSE
E12.5	Primary Trajectory	ENSMUSG00000038393	Txnip	-0.788959	0.359	0.239	10337	genotypehet	-0.540414	-0.762473	3.31329e-164	1.74875e-160	-163.48	DE_DOWN	TRUE	FALSE	FALSE	FALSE	FALSE	FALSE	FALSE	FALSE
E12.5	Primary Trajectory	ENSMUSG00000052684	Jun	0.347451	0.735	0.767	25687	genotypehet	0.278245	0.400119	1.28642e-163	6.78846e-160	162.891	DE_UP	TRUE	FALSE	FALSE	FALSE	FALSE	FALSE	FALSE	FALSE
E12.5	Primary Trajectory	ENSMUSG00000028936	Rpl22	-0.214653	0.984	0.969	33436	genotypehet	-0.140288	-0.202064	3.10861e-163	1.6401e-159	-162.507	DE_DOWN	FALSE	FALSE	FALSE	FALSE	FALSE	FALSE	FALSE	FALSE
E12.5	Primary Trajectory	ENSMUSG00000086503	Xist	-0.352583	0.488	0.456	16191	genotypehet	-0.209538	-0.0451776	3.05424e-162	1.61111e-158	-161.515	DE_DOWN	FALSE	FALSE	FALSE	FALSE	FALSE	FALSE	FALSE	FALSE
E12.5	Primary Trajectory	ENSMUSG00000023089	Ndufa5	0.337302	0.683	0.742	24349	genotypehet	0.253206	0.362818	2.4565e-161	1.29556e-157	160.61	DE_UP	FALSE	FALSE	FALSE	FALSE	FALSE	FALSE	FALSE	FALSE
E12.5	Primary Trajectory	ENSMUSG00000098274	Rpl24	0.126979	0.999	0.998	34193	genotypehet	0.0987421	0.142338	4.19868e-161	2.21396e-157	160.377	DE_UP	TRUE	FALSE	FALSE	FALSE	FALSE	FALSE	FALSE	FALSE
E12.5	Primary Trajectory	ENSMUSG00000041881	Ndufa7	0.258379	0.848	0.876	29492	genotypehet	0.19679	0.282747	1.29042e-158	6.80312e-155	157.889	DE_UP	TRUE	FALSE	FALSE	FALSE	FALSE	FALSE	FALSE	FALSE
E12.5	Primary Trajectory	ENSMUSG00000009013	Dynll1	0.257555	0.945	0.96	32596	genotypehet	0.186173	0.268155	2.37903e-158	1.25399e-154	157.624	DE_UP	FALSE	FALSE	FALSE	FALSE	FALSE	FALSE	FALSE	FALSE
E12.5	Primary Trajectory	ENSMUSG00000063524	Eno1	0.289963	0.841	0.866	29181	genotypehet	0.212376	0.305552	7.71567e-158	4.06616e-154	157.113	DE_UP	FALSE	FALSE	FALSE	FALSE	FALSE	FALSE	FALSE	FALSE
E12.5	Primary Trajectory	ENSMUSG00000000740	Rpl13	0.115919	1	1	34228	genotypehet	0.0844594	0.121796	1.60125e-157	8.43697e-154	156.796	DE_UP	TRUE	FALSE	FALSE	FALSE	FALSE	FALSE	FALSE	FALSE
E12.5	Primary Trajectory	ENSMUSG00000038412	Higd1a	0.386243	0.63	0.698	22674	genotypehet	0.279449	0.400187	2.72641e-157	1.43627e-153	156.564	DE_UP	FALSE	FALSE	FALSE	FALSE	FALSE	FALSE	FALSE	FALSE
E12.5	Primary Trajectory	ENSMUSG00000008575	Nfib	-0.462472	0.708	0.617	22752	genotypehet	-0.320377	-0.459915	5.61349e-157	2.95663e-153	-156.251	DE_DOWN	TRUE	FALSE	FALSE	FALSE	FALSE	TRUE	FALSE	FALSE
E12.5	Primary Trajectory	ENSMUSG00000045136	Tubb2b	-0.302207	0.991	0.973	33636	genotypehet	-0.231003	-0.332879	1.35455e-156	7.13307e-153	-155.868	DE_DOWN	TRUE	FALSE	FALSE	FALSE	FALSE	FALSE	FALSE	FALSE
E12.5	Primary Trajectory	ENSMUSG00000022528	Hes1	0.381813	0.628	0.637	21645	genotypehet	0.3166	0.455158	3.35703e-156	1.76747e-152	155.474	DE_UP	FALSE	FALSE	FALSE	FALSE	FALSE	FALSE	FALSE	FALSE
E12.5	Primary Trajectory	ENSMUSG00000001416	Cct3	-0.254682	0.886	0.829	29402	genotypehet	-0.183671	-0.26395	3.92958e-155	2.06853e-151	-154.406	DE_DOWN	FALSE	FALSE	FALSE	FALSE	FALSE	FALSE	FALSE	FALSE
E12.5	Primary Trajectory	ENSMUSG00000038489	Polr2l	0.61945	0.273	0.368	10902	genotypehet	0.463976	0.653909	3.70471e-154	1.94979e-150	153.431	DE_UP	TRUE	FALSE	FALSE	FALSE	FALSE	FALSE	FALSE	FALSE
E12.5	Primary Trajectory	ENSMUSG00000018286	Psmb6	0.21676	0.936	0.947	32228	genotypehet	0.152769	0.219802	8.24941e-153	4.34084e-149	152.084	DE_UP	FALSE	FALSE	FALSE	FALSE	FALSE	FALSE	FALSE	FALSE
E12.5	Primary Trajectory	ENSMUSG00000029918	Mrps33	0.569077	0.297	0.391	11695	genotypehet	0.440567	0.623068	5.22418e-152	2.74844e-148	151.282	DE_UP	TRUE	FALSE	FALSE	FALSE	FALSE	FALSE	FALSE	FALSE
E12.5	Primary Trajectory	ENSMUSG00000020219	Timm13	0.27663	0.798	0.842	28039	genotypehet	0.20455	0.293635	3.77357e-151	1.9849e-147	150.423	DE_UP	FALSE	FALSE	FALSE	FALSE	FALSE	FALSE	FALSE	FALSE
E12.5	Primary Trajectory	ENSMUSG00000061477	Rps7	-0.130809	0.999	0.998	34185	genotypehet	-0.0928717	-0.133883	1.34224e-145	7.05884e-142	-144.872	DE_DOWN	TRUE	FALSE	FALSE	FALSE	FALSE	FALSE	FALSE	FALSE
E12.5	Primary Trajectory	ENSMUSG00000071528	Atp5md	0.231051	0.898	0.914	31000	genotypehet	0.18183	0.261459	2.36898e-144	1.24561e-140	143.625	DE_UP	FALSE	FALSE	FALSE	FALSE	FALSE	FALSE	FALSE	FALSE
E12.5	Primary Trajectory	ENSMUSG00000038690	Atp5j2	0.188378	0.952	0.957	32663	genotypehet	0.144941	0.208606	2.96999e-144	1.56132e-140	143.527	DE_UP	TRUE	FALSE	FALSE	FALSE	FALSE	FALSE	FALSE	FALSE
E12.5	Primary Trajectory	ENSMUSG00000062456	Rpl9-ps6	0.478733	0.439	0.545	16743	genotypehet	0.333127	0.473837	5.30137e-144	2.7864e-140	143.276	DE_UP	FALSE	FALSE	FALSE	FALSE	FALSE	FALSE	FALSE	FALSE
E12.5	Primary Trajectory	ENSMUSG00000092203	1110038B12Rik	-0.474371	0.626	0.519	19690	genotypehet	-0.294189	-0.420529	6.37554e-144	3.35034e-140	-143.195	DE_DOWN	FALSE	FALSE	FALSE	FALSE	FALSE	FALSE	FALSE	FALSE
E12.5	Primary Trajectory	ENSMUSG00000015733	Capza2	0.319509	0.692	0.741	24487	genotypehet	0.238255	0.341369	9.26291e-144	4.86674e-140	143.033	DE_UP	TRUE	FALSE	FALSE	FALSE	FALSE	FALSE	FALSE	FALSE
E12.5	Primary Trajectory	ENSMUSG00000030744	Rps3	-0.130697	1	0.998	34188	genotypehet	-0.090173	-0.130004	1.09772e-143	5.76634e-140	-142.96	DE_DOWN	FALSE	FALSE	FALSE	FALSE	FALSE	FALSE	FALSE	FALSE
E12.5	Primary Trajectory	ENSMUSG00000016427	Ndufa1	0.394889	0.529	0.609	19409	genotypehet	0.302463	0.431873	1.37095e-143	7.20022e-140	142.863	DE_UP	FALSE	FALSE	FALSE	FALSE	FALSE	FALSE	FALSE	FALSE
E12.5	Primary Trajectory	ENSMUSG00000005566	Trim28	-0.294156	0.765	0.692	24996	genotypehet	-0.220594	-0.316276	1.49004e-143	7.82419e-140	-142.827	DE_DOWN	TRUE	FALSE	FALSE	FALSE	FALSE	FALSE	FALSE	FALSE
E12.5	Primary Trajectory	ENSMUSG00000042079	Hnrnpf	0.249003	0.845	0.873	29376	genotypehet	0.179357	0.257875	1.95423e-141	1.02597e-137	140.709	DE_UP	FALSE	FALSE	FALSE	FALSE	FALSE	FALSE	FALSE	FALSE
E12.5	Primary Trajectory	ENSMUSG00000019761	Krt10	0.687891	0.237	0.349	9941	genotypehet	0.475664	0.667966	5.48203e-140	2.87752e-136	139.261	DE_UP	FALSE	FALSE	FALSE	FALSE	FALSE	FALSE	FALSE	FALSE
E12.5	Primary Trajectory	ENSMUSG00000032562	Gnai2	-0.318429	0.691	0.616	22431	genotypehet	-0.257491	-0.368575	6.44643e-140	3.38309e-136	-139.191	DE_DOWN	FALSE	FALSE	FALSE	FALSE	FALSE	FALSE	FALSE	FALSE
E12.5	Primary Trajectory	ENSMUSG00000058799	Nap1l1	-0.22359	0.912	0.878	30649	genotypehet	-0.160972	-0.231539	1.04479e-139	5.48203e-136	-138.981	DE_DOWN	FALSE	FALSE	FALSE	FALSE	FALSE	FALSE	FALSE	FALSE
E12.5	Primary Trajectory	ENSMUSG00000031609	Sap30	0.302454	0.69	0.738	24396	genotypehet	0.228367	0.327624	1.64312e-138	8.61979e-135	137.784	DE_UP	FALSE	FALSE	FALSE	FALSE	FALSE	FALSE	FALSE	FALSE
E12.5	Primary Trajectory	ENSMUSG00000025204	Ndufb8	0.292578	0.748	0.8	26457	genotypehet	0.211221	0.302985	2.69668e-138	1.41441e-134	137.569	DE_UP	TRUE	FALSE	FALSE	FALSE	FALSE	FALSE	FALSE	FALSE
E12.5	Primary Trajectory	ENSMUSG00000041841	Rpl37	0.0944549	1	0.999	34211	genotypehet	0.0933436	0.134585	4.44255e-138	2.32968e-134	137.352	DE_UP	TRUE	FALSE	FALSE	FALSE	FALSE	FALSE	FALSE	FALSE
E12.5	Primary Trajectory	ENSMUSG00000068923	Syt11	-0.494682	0.497	0.386	15209	genotypehet	-0.354193	-0.503751	4.87139e-138	2.55407e-134	-137.312	DE_DOWN	FALSE	FALSE	FALSE	FALSE	FALSE	FALSE	FALSE	FALSE
E12.5	Primary Trajectory	ENSMUSG00000068240	Gm11808	0.595383	0.27	0.372	10900	genotypehet	0.44502	0.6266	7.34528e-137	3.8504e-133	136.134	DE_UP	FALSE	FALSE	FALSE	FALSE	FALSE	FALSE	FALSE	FALSE
E12.5	Primary Trajectory	ENSMUSG00000064341	mt-Nd1	0.164836	0.999	0.999	34193	genotypehet	0.103978	0.149928	3.58195e-136	1.8773e-132	135.446	DE_UP	FALSE	FALSE	FALSE	FALSE	FALSE	FALSE	FALSE	FALSE
E12.5	Primary Trajectory	ENSMUSG00000052033	Pfdn4	0.327338	0.686	0.747	24466	genotypehet	0.233435	0.334496	4.92258e-134	2.57943e-130	133.308	DE_UP	TRUE	FALSE	FALSE	FALSE	FALSE	FALSE	FALSE	FALSE
E12.5	Primary Trajectory	ENSMUSG00000019370	Calm3	0.335226	0.741	0.8	26325	genotypehet	0.231403	0.331941	7.79604e-134	4.08435e-130	133.108	DE_UP	TRUE	FALSE	FALSE	FALSE	FALSE	FALSE	FALSE	TRUE
E12.5	Primary Trajectory	ENSMUSG00000057841	Rpl32	-0.122284	1	1	34228	genotypehet	-0.07875	-0.113568	1.05272e-133	5.51413e-130	-132.978	DE_DOWN	TRUE	FALSE	FALSE	FALSE	FALSE	FALSE	FALSE	FALSE
E12.5	Primary Trajectory	ENSMUSG00000028693	Nasp	-0.331569	0.783	0.724	25841	genotypehet	-0.21708	-0.311643	2.90591e-133	1.52182e-129	-132.537	DE_DOWN	TRUE	FALSE	FALSE	FALSE	FALSE	FALSE	FALSE	FALSE
E12.5	Primary Trajectory	ENSMUSG00000037805	Rpl10a	-0.171344	0.991	0.98	33733	genotypehet	-0.113862	-0.164068	4.65037e-133	2.43494e-129	-132.333	DE_DOWN	TRUE	FALSE	FALSE	FALSE	FALSE	FALSE	FALSE	FALSE
E12.5	Primary Trajectory	ENSMUSG00000037772	Mrpl23	0.392659	0.492	0.575	18201	genotypehet	0.294759	0.4204	4.62338e-132	2.42034e-128	131.335	DE_UP	TRUE	FALSE	FALSE	FALSE	FALSE	FALSE	FALSE	FALSE
E12.5	Primary Trajectory	ENSMUSG00000042462	Dctpp1	0.282576	0.74	0.778	25954	genotypehet	0.210662	0.302532	1.693e-130	8.86116e-127	129.771	DE_UP	FALSE	FALSE	FALSE	FALSE	FALSE	FALSE	FALSE	FALSE
E12.5	Primary Trajectory	ENSMUSG00000029131	Dnajb6	0.524436	0.349	0.448	13570	genotypehet	0.385642	0.547015	2.33057e-130	1.21959e-126	129.633	DE_UP	TRUE	FALSE	FALSE	FALSE	FALSE	FALSE	FALSE	FALSE
E12.5	Primary Trajectory	ENSMUSG00000022044	Stmn4	0.682959	0.26	0.379	10838	genotypehet	0.511063	0.723188	1.57547e-128	8.24287e-125	127.803	DE_UP	FALSE	FALSE	FALSE	FALSE	FALSE	FALSE	FALSE	FALSE
E12.5	Primary Trajectory	ENSMUSG00000079658	Eloc	0.263155	0.769	0.814	27058	genotypehet	0.194567	0.279193	6.08614e-128	3.18366e-124	127.216	DE_UP	TRUE	FALSE	FALSE	FALSE	FALSE	FALSE	FALSE	FALSE
E12.5	Primary Trajectory	ENSMUSG00000023020	Cox14	0.351558	0.594	0.673	21626	genotypehet	0.259762	0.371387	1.07401e-127	5.6171e-124	126.969	DE_UP	FALSE	FALSE	FALSE	FALSE	FALSE	FALSE	FALSE	FALSE
E12.5	Primary Trajectory	ENSMUSG00000037608	Bclaf1	-0.444591	0.528	0.427	16433	genotypehet	-0.31608	-0.449942	1.891e-127	9.88805e-124	-126.723	DE_DOWN	FALSE	FALSE	FALSE	FALSE	FALSE	FALSE	FALSE	FALSE
E12.5	Primary Trajectory	ENSMUSG00000012405	Rpl15	0.155217	0.922	0.929	31679	genotypehet	0.144168	0.207515	3.38176e-127	1.76799e-123	126.471	DE_UP	FALSE	FALSE	FALSE	FALSE	FALSE	FALSE	FALSE	FALSE
E12.5	Primary Trajectory	ENSMUSG00000005161	Prdx2	0.177964	0.995	0.997	34091	genotypehet	0.11774	0.169673	9.2195e-127	4.81903e-123	126.035	DE_UP	TRUE	FALSE	FALSE	FALSE	FALSE	FALSE	FALSE	FALSE
E12.5	Primary Trajectory	ENSMUSG00000003814	Calr	-0.35684	0.75	0.663	24257	genotypehet	-0.24104	-0.345754	1.73695e-125	9.07728e-122	-124.76	DE_DOWN	FALSE	FALSE	FALSE	FALSE	FALSE	FALSE	FALSE	FALSE
E12.5	Primary Trajectory	ENSMUSG00000018501	Ncor1	-0.495899	0.43	0.333	13129	genotypehet	-0.361869	-0.512168	2.23249e-125	1.16648e-121	-124.651	DE_DOWN	TRUE	FALSE	FALSE	FALSE	FALSE	FALSE	FALSE	TRUE
E12.5	Primary Trajectory	ENSMUSG00000033938	Ndufb7	0.262971	0.807	0.848	28287	genotypehet	0.185002	0.265631	5.6101e-125	2.93072e-121	124.251	DE_UP	TRUE	FALSE	FALSE	FALSE	FALSE	FALSE	FALSE	FALSE
E12.5	Primary Trajectory	ENSMUSG00000024991	Eif3a	-0.39392	0.589	0.503	18759	genotypehet	-0.276551	-0.394917	2.96537e-124	1.54881e-120	-123.528	DE_DOWN	TRUE	FALSE	FALSE	FALSE	FALSE	FALSE	FALSE	FALSE
E12.5	Primary Trajectory	ENSMUSG00000028410	Dnaja1	0.269894	0.767	0.803	26843	genotypehet	0.201716	0.289551	6.67928e-124	3.48792e-120	123.175	DE_UP	TRUE	FALSE	FALSE	FALSE	FALSE	FALSE	FALSE	FALSE
E12.5	Primary Trajectory	ENSMUSG00000032330	Cox7a2	0.205581	0.921	0.936	31775	genotypehet	0.14878	0.214031	1.71248e-122	8.94084e-119	121.766	DE_UP	FALSE	FALSE	FALSE	FALSE	FALSE	FALSE	FALSE	FALSE
E12.5	Primary Trajectory	ENSMUSG00000014313	Cox6c	0.164279	0.962	0.964	32958	genotypehet	0.128385	0.184819	2.36478e-122	1.23442e-118	121.626	DE_UP	TRUE	FALSE	FALSE	FALSE	FALSE	FALSE	FALSE	FALSE
E12.5	Primary Trajectory	ENSMUSG00000045427	Hnrnph2	0.473613	0.372	0.467	14283	genotypehet	0.340841	0.4833	1.38792e-121	7.24354e-118	120.858	DE_UP	FALSE	FALSE	FALSE	FALSE	FALSE	FALSE	FALSE	FALSE
E12.5	Primary Trajectory	ENSMUSG00000003429	Rps11	-0.132307	1	0.999	34217	genotypehet	-0.0781223	-0.11264	1.52062e-121	7.9346e-118	-120.818	DE_DOWN	FALSE	FALSE	FALSE	FALSE	FALSE	FALSE	FALSE	FALSE
E12.5	Primary Trajectory	ENSMUSG00000016252	Atp5e	0.173127	0.952	0.955	32633	genotypehet	0.135612	0.195188	1.13097e-120	5.90025e-117	119.947	DE_UP	TRUE	FALSE	FALSE	FALSE	FALSE	FALSE	FALSE	FALSE
E12.5	Primary Trajectory	ENSMUSG00000036309	Skp1	0.311474	0.683	0.738	24266	genotypehet	0.218477	0.312957	2.06022e-120	1.07461e-116	119.686	DE_UP	TRUE	FALSE	FALSE	FALSE	FALSE	FALSE	FALSE	FALSE
E12.5	Primary Trajectory	ENSMUSG00000041697	Cox6a1	0.213562	0.895	0.911	30892	genotypehet	0.157785	0.226858	1.27823e-119	6.66598e-116	118.893	DE_UP	FALSE	FALSE	FALSE	FALSE	FALSE	FALSE	FALSE	FALSE
E12.5	Primary Trajectory	ENSMUSG00000073616	Cops9	0.287851	0.725	0.771	25569	genotypehet	0.217106	0.311323	2.59539e-119	1.35324e-115	118.586	DE_UP	FALSE	FALSE	FALSE	FALSE	FALSE	FALSE	FALSE	FALSE
E12.5	Primary Trajectory	ENSMUSG00000070544	Top1	-0.285361	0.811	0.751	26794	genotypehet	-0.1995	-0.286429	3.29403e-118	1.71718e-114	-117.482	DE_DOWN	TRUE	FALSE	FALSE	FALSE	FALSE	FALSE	FALSE	FALSE
E12.5	Primary Trajectory	ENSMUSG00000022186	Oxct1	-0.435896	0.466	0.376	14479	genotypehet	-0.327089	-0.464198	4.58191e-118	2.38809e-114	-117.339	DE_DOWN	TRUE	FALSE	FALSE	FALSE	FALSE	FALSE	FALSE	FALSE
E12.5	Primary Trajectory	ENSMUSG00000090862	Rps13	-0.143049	0.999	0.996	34152	genotypehet	-0.0883492	-0.127355	5.63725e-117	2.93757e-113	-116.249	DE_DOWN	TRUE	FALSE	FALSE	FALSE	FALSE	FALSE	FALSE	FALSE
E12.5	Primary Trajectory	ENSMUSG00000059070	Rpl18	-0.158518	0.992	0.981	33788	genotypehet	-0.104952	-0.151222	6.06698e-117	3.1609e-113	-116.217	DE_DOWN	TRUE	FALSE	FALSE	FALSE	FALSE	FALSE	FALSE	FALSE
E12.5	Primary Trajectory	ENSMUSG00000009927	Rps25	-0.156196	0.997	0.993	34061	genotypehet	-0.0970064	-0.13981	1.72534e-116	8.98732e-113	-115.763	DE_DOWN	TRUE	FALSE	FALSE	FALSE	FALSE	FALSE	FALSE	FALSE
E12.5	Primary Trajectory	ENSMUSG00000028648	Ndufs5	0.304714	0.654	0.713	23352	genotypehet	0.227893	0.326394	5.45758e-116	2.84231e-112	115.263	DE_UP	FALSE	FALSE	FALSE	FALSE	FALSE	FALSE	FALSE	FALSE
E12.5	Primary Trajectory	ENSMUSG00000054428	Atpif1	0.212863	0.954	0.962	32788	genotypehet	0.160032	0.230371	9.12332e-116	4.75051e-112	115.04	DE_UP	TRUE	FALSE	FALSE	FALSE	FALSE	FALSE	FALSE	FALSE
E12.5	Primary Trajectory	ENSMUSG00000000568	Hnrnpd	-0.320619	0.551	0.474	17607	genotypehet	-0.279427	-0.398475	1.58333e-115	8.24279e-112	-114.8	DE_DOWN	TRUE	FALSE	FALSE	FALSE	FALSE	FALSE	FALSE	FALSE
E12.5	Primary Trajectory	ENSMUSG00000030869	Ndufab1	0.223318	0.798	0.827	27789	genotypehet	0.174764	0.250936	2.26983e-115	1.18145e-111	114.644	DE_UP	TRUE	FALSE	FALSE	FALSE	FALSE	FALSE	FALSE	FALSE
E12.5	Primary Trajectory	ENSMUSG00000029632	Ndufa4	0.18294	0.954	0.959	32732	genotypehet	0.128076	0.18434	3.81449e-115	1.98506e-111	114.419	DE_UP	TRUE	FALSE	FALSE	FALSE	FALSE	FALSE	FALSE	FALSE
E12.5	Primary Trajectory	ENSMUSG00000071337	Tia1	-0.402934	0.554	0.455	17342	genotypehet	-0.298537	-0.425332	8.07006e-115	4.19885e-111	-114.093	DE_DOWN	TRUE	FALSE	FALSE	FALSE	FALSE	FALSE	FALSE	FALSE
E12.5	Primary Trajectory	ENSMUSG00000015943	Bola1	0.391829	0.471	0.553	17453	genotypehet	0.286941	0.408725	9.23285e-115	4.80293e-111	114.035	DE_UP	TRUE	FALSE	FALSE	FALSE	FALSE	FALSE	FALSE	FALSE
E12.5	Primary Trajectory	ENSMUSG00000006005	Tpr	-0.544562	0.36	0.267	10804	genotypehet	-0.397582	-0.560368	1.00961e-114	5.251e-111	-113.996	DE_DOWN	TRUE	FALSE	FALSE	FALSE	FALSE	FALSE	FALSE	FALSE
E12.5	Primary Trajectory	ENSMUSG00000031029	Eif3f	-0.185186	0.944	0.917	31874	genotypehet	-0.139596	-0.200805	1.00658e-113	5.23424e-110	-112.997	DE_DOWN	TRUE	FALSE	FALSE	FALSE	FALSE	FALSE	FALSE	FALSE
E12.5	Primary Trajectory	ENSMUSG00000041235	Chd7	-0.625331	0.33	0.238	9792	genotypehet	-0.44263	-0.623002	1.12585e-113	5.85328e-110	-112.949	DE_DOWN	TRUE	FALSE	FALSE	FALSE	FALSE	FALSE	FALSE	FALSE
E12.5	Primary Trajectory	ENSMUSG00000021477	Ctsl	-0.591151	0.363	0.268	10882	genotypehet	-0.403263	-0.567473	1.52679e-113	7.93624e-110	-112.816	DE_DOWN	FALSE	FALSE	FALSE	FALSE	FALSE	FALSE	FALSE	FALSE
E12.5	Primary Trajectory	ENSMUSG00000017188	Coa3	0.360679	0.535	0.618	19669	genotypehet	0.261351	0.372919	7.26897e-113	3.77768e-109	112.139	DE_UP	FALSE	FALSE	FALSE	FALSE	FALSE	FALSE	FALSE	FALSE
E12.5	Primary Trajectory	ENSMUSG00000021963	Sap18	0.374705	0.473	0.548	17416	genotypehet	0.280592	0.399919	1.42643e-112	7.4117e-109	111.846	DE_UP	FALSE	FALSE	FALSE	FALSE	FALSE	FALSE	FALSE	FALSE
E12.5	Primary Trajectory	ENSMUSG00000013415	Igf2bp1	-0.620148	0.31	0.223	9183	genotypehet	-0.435632	-0.610337	2.93699e-112	1.52576e-108	-111.532	DE_DOWN	TRUE	FALSE	FALSE	FALSE	FALSE	FALSE	FALSE	FALSE
E12.5	Primary Trajectory	ENSMUSG00000000184	Ccnd2	-0.274423	0.816	0.783	27400	genotypehet	-0.209652	-0.301689	1.10778e-111	5.75379e-108	-110.956	DE_DOWN	FALSE	FALSE	FALSE	FALSE	FALSE	TRUE	FALSE	FALSE
E12.5	Primary Trajectory	ENSMUSG00000024758	Rtn3	-0.251046	0.801	0.734	26335	genotypehet	-0.190756	-0.273637	1.61897e-111	8.40732e-108	-110.791	DE_DOWN	TRUE	FALSE	FALSE	FALSE	FALSE	FALSE	FALSE	TRUE
E12.5	Primary Trajectory	ENSMUSG00000032171	Pin1	0.311805	0.592	0.662	21415	genotypehet	0.232673	0.332651	1.1772e-110	6.112e-107	109.929	DE_UP	FALSE	FALSE	FALSE	FALSE	FALSE	FALSE	FALSE	FALSE
E12.5	Primary Trajectory	ENSMUSG00000002416	Ndufb2	0.320206	0.611	0.671	21901	genotypehet	0.238551	0.341145	2.00045e-110	1.03844e-106	109.699	DE_UP	FALSE	FALSE	FALSE	FALSE	FALSE	FALSE	FALSE	FALSE
E12.5	Primary Trajectory	ENSMUSG00000000563	Atp5pb	-0.198315	0.904	0.872	30431	genotypehet	-0.148976	-0.214161	2.59979e-109	1.34929e-105	-108.585	DE_DOWN	TRUE	FALSE	FALSE	FALSE	FALSE	FALSE	FALSE	FALSE
E12.5	Primary Trajectory	ENSMUSG00000047215	Rpl9	-0.112582	0.999	0.999	34203	genotypehet	-0.0759971	-0.109561	6.93743e-109	3.59983e-105	-108.159	DE_DOWN	FALSE	FALSE	FALSE	FALSE	FALSE	FALSE	FALSE	FALSE
E12.5	Primary Trajectory	ENSMUSG00000036835	Psenen	0.499388	0.317	0.402	12244	genotypehet	0.361426	0.511147	2.17884e-108	1.13038e-104	107.662	DE_UP	TRUE	FALSE	FALSE	FALSE	FALSE	FALSE	FALSE	FALSE
E12.5	Primary Trajectory	ENSMUSG00000040028	Elavl1	0.245791	0.723	0.754	25261	genotypehet	0.194956	0.279608	3.66543e-108	1.90126e-104	107.436	DE_UP	TRUE	FALSE	FALSE	FALSE	FALSE	FALSE	FALSE	FALSE
E12.5	Primary Trajectory	ENSMUSG00000025144	Cenpx	0.385992	0.447	0.526	16575	genotypehet	0.286284	0.40751	1.16008e-107	6.01619e-104	106.936	DE_UP	FALSE	FALSE	FALSE	FALSE	FALSE	FALSE	FALSE	FALSE
E12.5	Primary Trajectory	ENSMUSG00000029687	Ezh2	-0.288158	0.723	0.654	23630	genotypehet	-0.214414	-0.307278	6.52024e-107	3.38075e-103	-106.186	DE_DOWN	TRUE	FALSE	FALSE	FALSE	FALSE	TRUE	FALSE	FALSE
E12.5	Primary Trajectory	ENSMUSG00000025451	Paip1	0.682279	0.24	0.317	9485	genotypehet	0.464654	0.655138	3.96001e-105	2.05287e-101	104.402	DE_UP	TRUE	FALSE	FALSE	FALSE	FALSE	FALSE	FALSE	FALSE
E12.5	Primary Trajectory	ENSMUSG00000039218	Srrm2	-0.292185	0.674	0.596	21792	genotypehet	-0.234649	-0.336111	3.95627e-104	2.05053e-100	-103.403	DE_DOWN	TRUE	FALSE	FALSE	TRUE	TRUE	FALSE	FALSE	TRUE
E12.5	Primary Trajectory	ENSMUSG00000025130	P4hb	-0.526896	0.349	0.258	10463	genotypehet	-0.382521	-0.537616	9.08621e-104	4.70847e-100	-103.042	DE_DOWN	FALSE	FALSE	FALSE	FALSE	FALSE	FALSE	FALSE	FALSE
E12.5	Primary Trajectory	ENSMUSG00000101609	Kcnq1ot1	-0.736357	0.266	0.178	7671	genotypehet	-0.487365	-0.680628	2.65997e-103	1.37813e-99	-102.575	DE_DOWN	FALSE	FALSE	FALSE	FALSE	FALSE	FALSE	FALSE	FALSE
E12.5	Primary Trajectory	ENSMUSG00000020440	Arf5	0.259909	0.849	0.88	29575	genotypehet	0.173952	0.249898	3.47165e-103	1.79831e-99	102.459	DE_UP	FALSE	FALSE	FALSE	FALSE	FALSE	FALSE	FALSE	FALSE
E12.5	Primary Trajectory	ENSMUSG00000007476	Lrrc8a	0.766614	0.179	0.257	7400	genotypehet	0.53113	0.742577	4.75892e-103	2.46465e-99	102.322	DE_UP	TRUE	FALSE	FALSE	FALSE	FALSE	FALSE	FALSE	FALSE
E12.5	Primary Trajectory	ENSMUSG00000029838	Ptn	0.382208	0.624	0.691	22437	genotypehet	0.298656	0.429667	9.63466e-103	4.98883e-99	102.016	DE_UP	FALSE	FALSE	FALSE	FALSE	FALSE	FALSE	FALSE	FALSE
E12.5	Primary Trajectory	ENSMUSG00000001525	Tubb5	-0.102339	1	0.999	34204	genotypehet	-0.0877552	-0.126546	8.50983e-102	4.40554e-98	-101.07	DE_DOWN	TRUE	FALSE	FALSE	FALSE	FALSE	FALSE	FALSE	FALSE
E12.5	Primary Trajectory	ENSMUSG00000052534	Pbx1	-0.398689	0.559	0.47	17691	genotypehet	-0.26388	-0.376713	8.72112e-102	4.51405e-98	-101.059	DE_DOWN	TRUE	FALSE	FALSE	FALSE	FALSE	FALSE	FALSE	FALSE
E12.5	Primary Trajectory	ENSMUSG00000054091	1810037I17Rik	0.373176	0.516	0.592	18896	genotypehet	0.267502	0.381844	4.59934e-101	2.38016e-97	100.337	DE_UP	FALSE	FALSE	FALSE	FALSE	FALSE	FALSE	FALSE	FALSE
E12.5	Primary Trajectory	ENSMUSG00000029447	Cct6a	-0.195881	0.883	0.837	29474	genotypehet	-0.146049	-0.209876	2.54986e-100	1.3193e-96	-99.5935	DE_DOWN	FALSE	FALSE	FALSE	FALSE	FALSE	FALSE	FALSE	FALSE
E12.5	Primary Trajectory	ENSMUSG00000064345	mt-Nd2	-0.196317	0.921	0.887	30985	genotypehet	-0.145675	-0.209514	4.82466e-100	2.4958e-96	-99.3165	DE_DOWN	FALSE	FALSE	FALSE	FALSE	FALSE	FALSE	FALSE	FALSE
E12.5	Primary Trajectory	ENSMUSG00000042682	Selenok	0.291885	0.744	0.794	26269	genotypehet	0.209747	0.300924	5.12504e-100	2.65067e-96	99.2903	DE_UP	FALSE	FALSE	FALSE	FALSE	FALSE	FALSE	FALSE	FALSE
E12.5	Primary Trajectory	ENSMUSG00000098318	Lockd	0.403998	0.479	0.527	17177	genotypehet	0.29002	0.414698	6.9062e-100	3.5712e-96	99.1608	DE_UP	TRUE	FALSE	FALSE	FALSE	FALSE	FALSE	FALSE	FALSE
E12.5	Primary Trajectory	ENSMUSG00000034349	Smc4	-0.357204	0.506	0.455	16504	genotypehet	-0.27803	-0.397365	9.56879e-100	4.94707e-96	-99.0191	DE_DOWN	TRUE	FALSE	FALSE	FALSE	FALSE	FALSE	FALSE	FALSE
E12.5	Primary Trajectory	ENSMUSG00000031950	Gabarapl2	0.48483	0.347	0.444	13460	genotypehet	0.340745	0.482865	3.24084e-99	1.67519e-95	98.4893	DE_UP	FALSE	FALSE	FALSE	FALSE	FALSE	FALSE	FALSE	FALSE
E12.5	Primary Trajectory	ENSMUSG00000020074	Ccar1	-0.400511	0.498	0.407	15570	genotypehet	-0.28921	-0.411337	7.71317e-99	3.98617e-95	-98.1128	DE_DOWN	TRUE	FALSE	FALSE	FALSE	FALSE	FALSE	FALSE	FALSE
E12.5	Primary Trajectory	ENSMUSG00000024346	Pfdn1	0.265599	0.676	0.732	24059	genotypehet	0.20001	0.28647	8.24137e-99	4.25831e-95	98.084	DE_UP	TRUE	FALSE	FALSE	FALSE	FALSE	FALSE	FALSE	FALSE
E12.5	Primary Trajectory	ENSMUSG00000030750	Nsmce1	0.434928	0.405	0.496	15335	genotypehet	0.293269	0.41658	1.00326e-98	5.18283e-95	97.9986	DE_UP	FALSE	FALSE	FALSE	FALSE	FALSE	FALSE	FALSE	FALSE
E12.5	Primary Trajectory	ENSMUSG00000004897	Hdgf	-0.244352	0.772	0.709	25401	genotypehet	-0.183372	-0.263046	1.90162e-97	9.82186e-94	-96.7209	DE_DOWN	TRUE	FALSE	FALSE	FALSE	FALSE	FALSE	FALSE	FALSE
E12.5	Primary Trajectory	ENSMUSG00000036504	Phpt1	0.419161	0.408	0.493	15349	genotypehet	0.295774	0.420056	2.14149e-97	1.10586e-93	96.6693	DE_UP	TRUE	FALSE	FALSE	FALSE	FALSE	FALSE	FALSE	FALSE
E12.5	Primary Trajectory	ENSMUSG00000029064	Gnb1	0.376164	0.756	0.786	26379	genotypehet	0.240029	0.345021	3.07006e-97	1.58507e-93	96.5129	DE_UP	TRUE	FALSE	FALSE	FALSE	FALSE	FALSE	FALSE	TRUE
E12.5	Primary Trajectory	ENSMUSG00000037152	Ndufc1	0.255403	0.761	0.8	26692	genotypehet	0.183906	0.263814	4.95583e-97	2.5582e-93	96.3049	DE_UP	TRUE	FALSE	FALSE	FALSE	FALSE	FALSE	FALSE	FALSE
E12.5	Primary Trajectory	ENSMUSG00000104861	3110039M20Rik	0.385092	0.47	0.549	17378	genotypehet	0.285489	0.40723	7.55343e-97	3.89833e-93	96.1219	DE_UP	TRUE	FALSE	FALSE	FALSE	FALSE	FALSE	FALSE	FALSE
E12.5	Primary Trajectory	ENSMUSG00000001158	Snrnp27	0.324108	0.53	0.601	19308	genotypehet	0.241418	0.344659	1.67567e-96	8.64643e-93	95.7758	DE_UP	FALSE	FALSE	FALSE	FALSE	FALSE	FALSE	FALSE	FALSE
E12.5	Primary Trajectory	ENSMUSG00000059040	Eno1b	0.624321	0.175	0.252	7253	genotypehet	0.458834	0.636219	2.0332e-96	1.04893e-92	95.6918	DE_UP	FALSE	FALSE	FALSE	FALSE	FALSE	FALSE	FALSE	FALSE
E12.5	Primary Trajectory	ENSMUSG00000036371	Serbp1	-0.16812	0.952	0.93	32225	genotypehet	-0.116734	-0.16804	4.41242e-96	2.27593e-92	-95.3553	DE_DOWN	TRUE	FALSE	FALSE	FALSE	FALSE	FALSE	FALSE	FALSE
E12.5	Primary Trajectory	ENSMUSG00000023004	Tuba1b	-0.152972	0.956	0.941	32466	genotypehet	-0.124212	-0.179028	5.15535e-96	2.65862e-92	-95.2877	DE_DOWN	TRUE	FALSE	FALSE	FALSE	FALSE	FALSE	FALSE	FALSE
E12.5	Primary Trajectory	ENSMUSG00000022841	Ap2m1	0.386716	0.504	0.585	18575	genotypehet	0.259967	0.370618	7.80155e-96	4.02248e-92	95.1078	DE_UP	TRUE	FALSE	FALSE	FALSE	FALSE	FALSE	FALSE	FALSE
E12.5	Primary Trajectory	ENSMUSG00000059878	Zfp422	0.227109	0.775	0.812	27128	genotypehet	0.170587	0.244828	8.79894e-96	4.53585e-92	95.0556	DE_UP	TRUE	FALSE	FALSE	FALSE	FALSE	FALSE	FALSE	FALSE
E12.5	Primary Trajectory	ENSMUSG00000108414	Snhg1	-0.352109	0.736	0.656	23890	genotypehet	-0.197872	-0.283902	1.07447e-95	5.53784e-92	-94.9688	DE_DOWN	FALSE	FALSE	FALSE	FALSE	FALSE	FALSE	FALSE	FALSE
E12.5	Primary Trajectory	ENSMUSG00000090247	Bloc1s1	0.65265	0.168	0.249	7065	genotypehet	0.489294	0.679274	1.24906e-94	6.43642e-91	93.9034	DE_UP	TRUE	FALSE	FALSE	FALSE	FALSE	FALSE	FALSE	FALSE
E12.5	Primary Trajectory	ENSMUSG00000069662	Marcks	-0.191897	0.91	0.885	30748	genotypehet	-0.150468	-0.216425	2.7157e-93	1.39913e-89	-92.5661	DE_DOWN	TRUE	FALSE	FALSE	FALSE	FALSE	FALSE	FALSE	FALSE
E12.5	Primary Trajectory	ENSMUSG00000029223	Uchl1	-0.298555	0.777	0.705	25426	genotypehet	-0.222312	-0.318815	5.0692e-93	2.61115e-89	-92.2951	DE_DOWN	FALSE	FALSE	FALSE	FALSE	FALSE	FALSE	FALSE	FALSE
E12.5	Primary Trajectory	ENSMUSG00000039105	Atp6v1g1	0.268065	0.758	0.807	26748	genotypehet	0.191067	0.274246	1.63198e-92	8.40468e-89	91.7873	DE_UP	FALSE	FALSE	FALSE	FALSE	FALSE	FALSE	FALSE	FALSE
E12.5	Primary Trajectory	ENSMUSG00000006932	Ctnnb1	-0.251028	0.693	0.624	22594	genotypehet	-0.209662	-0.300025	1.44141e-91	7.42181e-88	-90.8412	DE_DOWN	TRUE	TRUE	TRUE	FALSE	FALSE	FALSE	FALSE	TRUE
E12.5	Primary Trajectory	ENSMUSG00000024091	Vapa	0.236853	0.77	0.804	26915	genotypehet	0.167426	0.240211	2.51437e-91	1.2944e-87	90.5996	DE_UP	TRUE	FALSE	FALSE	FALSE	FALSE	FALSE	FALSE	FALSE
E12.5	Primary Trajectory	ENSMUSG00000010608	Rbm25	-0.313984	0.649	0.577	21040	genotypehet	-0.215063	-0.307737	4.20855e-91	2.16614e-87	-90.3759	DE_DOWN	TRUE	FALSE	FALSE	FALSE	FALSE	FALSE	FALSE	FALSE
E12.5	Primary Trajectory	ENSMUSG00000074480	Mex3a	-0.59236	0.27	0.188	7899	genotypehet	-0.442445	-0.617479	6.85453e-91	3.52734e-87	-90.164	DE_DOWN	TRUE	FALSE	FALSE	FALSE	FALSE	FALSE	FALSE	FALSE
E12.5	Primary Trajectory	ENSMUSG00000035048	Anapc13	0.283747	0.638	0.69	22678	genotypehet	0.210476	0.301267	1.45584e-90	7.49029e-87	89.8369	DE_UP	TRUE	FALSE	FALSE	FALSE	FALSE	FALSE	FALSE	FALSE
E12.5	Primary Trajectory	ENSMUSG00000025066	Sfr1	-0.247555	0.762	0.707	25190	genotypehet	-0.175823	-0.252236	1.70634e-90	8.77742e-87	-89.7679	DE_DOWN	TRUE	FALSE	FALSE	FALSE	FALSE	FALSE	FALSE	FALSE
E12.5	Primary Trajectory	ENSMUSG00000063229	Ldha	-0.238126	0.868	0.841	29265	genotypehet	-0.173984	-0.25051	3.73935e-90	1.92315e-86	-89.4272	DE_DOWN	TRUE	FALSE	FALSE	FALSE	FALSE	FALSE	FALSE	FALSE
E12.5	Primary Trajectory	ENSMUSG00000028248	Pnisr	-0.416571	0.525	0.433	16470	genotypehet	-0.279964	-0.398774	1.01654e-89	5.22705e-86	-88.9929	DE_DOWN	TRUE	FALSE	FALSE	FALSE	FALSE	FALSE	FALSE	FALSE
E12.5	Primary Trajectory	ENSMUSG00000018287	Spag7	0.413278	0.413	0.503	15606	genotypehet	0.275166	0.39078	1.402e-89	7.20766e-86	88.8533	DE_UP	TRUE	FALSE	FALSE	FALSE	FALSE	FALSE	FALSE	FALSE
E12.5	Primary Trajectory	ENSMUSG00000000567	Sox9	-0.433723	0.424	0.343	13186	genotypehet	-0.32352	-0.459784	1.53377e-89	7.8836e-86	-88.8142	DE_DOWN	FALSE	FALSE	FALSE	FALSE	FALSE	FALSE	FALSE	FALSE
E12.5	Primary Trajectory	ENSMUSG00000068856	Sf3b4	0.484069	0.293	0.375	11363	genotypehet	0.335112	0.472536	1.83336e-89	9.42162e-86	88.7368	DE_UP	TRUE	FALSE	FALSE	FALSE	FALSE	FALSE	FALSE	FALSE
E12.5	Primary Trajectory	ENSMUSG00000030795	Fus	-0.206022	0.885	0.837	29508	genotypehet	-0.143514	-0.206231	5.39527e-89	2.77209e-85	-88.268	DE_DOWN	TRUE	FALSE	FALSE	FALSE	FALSE	FALSE	FALSE	FALSE
E12.5	Primary Trajectory	ENSMUSG00000021268	Meg3	-0.750693	0.341	0.241	10050	genotypehet	-0.528517	-0.748336	1.47577e-88	7.58101e-85	-87.831	DE_DOWN	FALSE	FALSE	FALSE	FALSE	FALSE	FALSE	FALSE	FALSE
E12.5	Primary Trajectory	ENSMUSG00000060424	Pantr1	0.326733	0.72	0.77	25454	genotypehet	0.234541	0.337038	1.56362e-88	8.03077e-85	87.8059	DE_UP	TRUE	FALSE	FALSE	FALSE	FALSE	FALSE	FALSE	FALSE
E12.5	Primary Trajectory	ENSMUSG00000025982	Sf3b1	-0.290231	0.658	0.585	21340	genotypehet	-0.207648	-0.297114	1.75948e-88	9.03494e-85	-87.7546	DE_DOWN	TRUE	FALSE	FALSE	FALSE	FALSE	FALSE	FALSE	FALSE
E12.5	Primary Trajectory	ENSMUSG00000028788	Ptp4a2	-0.400793	0.422	0.346	13210	genotypehet	-0.29698	-0.420512	2.105e-88	1.08071e-84	-87.6767	DE_DOWN	TRUE	FALSE	FALSE	FALSE	FALSE	FALSE	FALSE	FALSE
E12.5	Primary Trajectory	ENSMUSG00000009863	Sdhb	0.228614	0.779	0.811	27190	genotypehet	0.160079	0.229711	3.22394e-88	1.65485e-84	87.4916	DE_UP	FALSE	FALSE	FALSE	FALSE	FALSE	FALSE	FALSE	FALSE
E12.5	Primary Trajectory	ENSMUSG00000030603	Psmc4	0.236221	0.75	0.79	26334	genotypehet	0.16601	0.238107	3.57356e-88	1.83395e-84	87.4469	DE_UP	FALSE	FALSE	FALSE	FALSE	FALSE	FALSE	FALSE	FALSE
E12.5	Primary Trajectory	ENSMUSG00000044627	Swi5	0.188579	0.901	0.915	31073	genotypehet	0.128433	0.184687	5.06747e-88	2.60012e-84	87.2952	DE_UP	FALSE	FALSE	FALSE	FALSE	FALSE	FALSE	FALSE	FALSE
E12.5	Primary Trajectory	ENSMUSG00000023456	Tpi1	-0.215518	0.876	0.841	29413	genotypehet	-0.160067	-0.230176	4.34828e-87	2.23067e-83	-86.3617	DE_DOWN	FALSE	FALSE	FALSE	FALSE	FALSE	FALSE	FALSE	FALSE
E12.5	Primary Trajectory	ENSMUSG00000026605	Cenpf	-0.522929	0.318	0.264	9993	genotypehet	-0.384647	-0.546245	1.3949e-86	7.15445e-83	-85.8555	DE_DOWN	FALSE	FALSE	FALSE	FALSE	FALSE	FALSE	FALSE	FALSE
E12.5	Primary Trajectory	ENSMUSG00000079480	Pin4	0.340717	0.445	0.521	16477	genotypehet	0.259134	0.368878	3.62503e-85	1.85892e-81	84.4407	DE_UP	FALSE	FALSE	FALSE	FALSE	FALSE	FALSE	FALSE	FALSE
E12.5	Primary Trajectory	ENSMUSG00000030335	Mrpl51	0.285797	0.557	0.618	20046	genotypehet	0.213684	0.305371	4.48484e-85	2.29938e-81	84.3483	DE_UP	TRUE	FALSE	FALSE	FALSE	FALSE	FALSE	FALSE	FALSE
E12.5	Primary Trajectory	ENSMUSG00000048078	Tenm4	-0.706004	0.171	0.108	4833	genotypehet	-0.541886	-0.734609	2.91085e-84	1.4921e-80	-83.536	DE_DOWN	FALSE	FALSE	FALSE	FALSE	FALSE	FALSE	FALSE	TRUE
E12.5	Primary Trajectory	ENSMUSG00000010376	Nedd8	0.163077	0.935	0.946	32193	genotypehet	0.115253	0.165811	3.19306e-84	1.63644e-80	83.4958	DE_UP	FALSE	FALSE	FALSE	FALSE	FALSE	FALSE	FALSE	FALSE
E12.5	Primary Trajectory	ENSMUSG00000053907	Mat2a	-0.283993	0.609	0.529	19551	genotypehet	-0.217522	-0.310309	1.58985e-83	8.14641e-80	-82.7986	DE_DOWN	TRUE	FALSE	FALSE	FALSE	FALSE	FALSE	FALSE	FALSE
E12.5	Primary Trajectory	ENSMUSG00000024446	Rpp21	0.449578	0.291	0.368	11213	genotypehet	0.331798	0.467692	2.01341e-83	1.03147e-79	82.6961	DE_UP	FALSE	FALSE	FALSE	FALSE	FALSE	FALSE	FALSE	FALSE
E12.5	Primary Trajectory	ENSMUSG00000068882	Ssb	-0.20948	0.862	0.819	28805	genotypehet	-0.138861	-0.199531	2.05983e-83	1.05505e-79	-82.6862	DE_DOWN	FALSE	FALSE	FALSE	FALSE	FALSE	FALSE	FALSE	FALSE
E12.5	Primary Trajectory	ENSMUSG00000022141	Nipbl	-0.593531	0.246	0.174	7252	genotypehet	-0.425989	-0.591896	1.47934e-82	7.57568e-79	-81.8299	DE_DOWN	TRUE	FALSE	FALSE	FALSE	FALSE	FALSE	FALSE	FALSE
E12.5	Primary Trajectory	ENSMUSG00000022194	Pabpn1	-0.443917	0.35	0.269	10665	genotypehet	-0.347905	-0.489353	3.11198e-82	1.59333e-78	-81.507	DE_DOWN	TRUE	FALSE	FALSE	FALSE	FALSE	FALSE	FALSE	FALSE
E12.5	Primary Trajectory	ENSMUSG00000018585	Atox1	0.282516	0.578	0.638	20770	genotypehet	0.216307	0.309146	4.43795e-82	2.27178e-78	81.3528	DE_UP	FALSE	FALSE	FALSE	FALSE	FALSE	FALSE	FALSE	FALSE
E12.5	Primary Trajectory	ENSMUSG00000029725	Ppp1r35	0.421825	0.338	0.42	12907	genotypehet	0.298429	0.422456	2.06566e-81	1.05721e-77	80.6849	DE_UP	FALSE	FALSE	FALSE	FALSE	FALSE	FALSE	FALSE	FALSE
E12.5	Primary Trajectory	ENSMUSG00000024018	Ccdc167	0.644721	0.141	0.213	5993	genotypehet	0.484105	0.6663	2.70745e-81	1.3854e-77	80.5674	DE_UP	FALSE	FALSE	FALSE	FALSE	FALSE	FALSE	FALSE	FALSE
E12.5	Primary Trajectory	ENSMUSG00000059005	Hnrnpa3	0.213715	0.708	0.75	24925	genotypehet	0.170198	0.24421	9.6321e-81	4.92778e-77	80.0163	DE_UP	TRUE	FALSE	FALSE	FALSE	FALSE	FALSE	FALSE	FALSE
E12.5	Primary Trajectory	ENSMUSG00000040048	Ndufb10	0.276908	0.643	0.705	23021	genotypehet	0.192813	0.275953	1.49374e-80	7.64048e-77	79.8257	DE_UP	FALSE	FALSE	FALSE	FALSE	FALSE	FALSE	FALSE	FALSE
E12.5	Primary Trajectory	ENSMUSG00000060860	Ube2s	0.731743	0.108	0.163	4592	genotypehet	0.544935	0.745244	3.99363e-80	2.04234e-76	79.3986	DE_UP	TRUE	FALSE	FALSE	FALSE	FALSE	FALSE	FALSE	FALSE
E12.5	Primary Trajectory	ENSMUSG00000029673	Auts2	-0.429603	0.477	0.392	14945	genotypehet	-0.298131	-0.424478	4.19532e-80	2.14507e-76	-79.3772	DE_DOWN	TRUE	FALSE	TRUE	FALSE	FALSE	FALSE	FALSE	FALSE
E12.5	Primary Trajectory	ENSMUSG00000060032	H2aj	0.280613	0.58	0.639	20821	genotypehet	0.206993	0.295909	1.40235e-79	7.16882e-76	78.8531	DE_UP	FALSE	FALSE	FALSE	FALSE	FALSE	FALSE	FALSE	FALSE
E12.5	Primary Trajectory	ENSMUSG00000061393	Acvr2b	-0.56991	0.258	0.184	7620	genotypehet	-0.410506	-0.570327	2.56829e-79	1.31266e-75	-78.5904	DE_DOWN	TRUE	FALSE	FALSE	FALSE	FALSE	FALSE	FALSE	FALSE
E12.5	Primary Trajectory	ENSMUSG00000095677	Dynlt1f	0.421551	0.357	0.436	13508	genotypehet	0.291505	0.413458	3.35601e-79	1.71492e-75	78.4742	DE_UP	FALSE	FALSE	FALSE	FALSE	FALSE	FALSE	FALSE	FALSE
E12.5	Primary Trajectory	ENSMUSG00000091896	Ube2d2a	0.281762	0.654	0.707	23240	genotypehet	0.183921	0.263246	6.78683e-79	3.46739e-75	78.1683	DE_UP	TRUE	FALSE	FALSE	FALSE	FALSE	FALSE	FALSE	FALSE
E12.5	Primary Trajectory	ENSMUSG00000007850	Hnrnph1	-0.223478	0.794	0.746	26395	genotypehet	-0.162794	-0.233527	6.91146e-79	3.53037e-75	-78.1604	DE_DOWN	TRUE	FALSE	FALSE	FALSE	FALSE	FALSE	FALSE	FALSE
E12.5	Primary Trajectory	ENSMUSG00000019494	Cops6	0.273691	0.63	0.693	22593	genotypehet	0.18975	0.271448	9.16819e-79	4.68219e-75	78.0377	DE_UP	FALSE	FALSE	FALSE	FALSE	FALSE	FALSE	FALSE	FALSE
E12.5	Primary Trajectory	ENSMUSG00000033916	Chmp2a	0.375594	0.429	0.507	15958	genotypehet	0.265167	0.377136	1.28094e-78	6.54047e-75	77.8925	DE_UP	FALSE	FALSE	FALSE	FALSE	FALSE	FALSE	FALSE	FALSE
E12.5	Primary Trajectory	ENSMUSG00000020649	Rrm2	0.266224	0.72	0.742	25018	genotypehet	0.201948	0.290388	1.54657e-78	7.89526e-75	77.8106	DE_UP	FALSE	FALSE	FALSE	FALSE	FALSE	FALSE	FALSE	FALSE
E12.5	Primary Trajectory	ENSMUSG00000012848	Rps5	-0.0868003	1	1	34223	genotypehet	-0.0611171	-0.0881255	1.60671e-78	8.20062e-75	-77.7941	DE_DOWN	TRUE	FALSE	FALSE	FALSE	FALSE	FALSE	FALSE	FALSE
E12.5	Primary Trajectory	ENSMUSG00000030629	Zfand6	0.306658	0.546	0.613	19775	genotypehet	0.227659	0.32515	2.93774e-78	1.49913e-74	77.532	DE_UP	FALSE	FALSE	FALSE	FALSE	FALSE	FALSE	FALSE	FALSE
E12.5	Primary Trajectory	ENSMUSG00000020091	Eif4ebp2	-0.481537	0.314	0.239	9528	genotypehet	-0.353198	-0.494635	3.11906e-78	1.59134e-74	-77.506	DE_DOWN	FALSE	FALSE	FALSE	FALSE	FALSE	FALSE	FALSE	FALSE
E12.5	Primary Trajectory	ENSMUSG00000007739	Cct4	-0.166397	0.885	0.85	29734	genotypehet	-0.126923	-0.182426	5.91053e-78	3.01496e-74	-77.2284	DE_DOWN	TRUE	FALSE	FALSE	FALSE	FALSE	FALSE	FALSE	FALSE
E12.5	Primary Trajectory	ENSMUSG00000029649	Pomp	0.207721	0.817	0.847	28448	genotypehet	0.141864	0.203695	8.17242e-78	4.16794e-74	77.0876	DE_UP	FALSE	FALSE	FALSE	FALSE	FALSE	FALSE	FALSE	FALSE
E12.5	Primary Trajectory	ENSMUSG00000052833	Sae1	0.236416	0.67	0.712	23625	genotypehet	0.171575	0.245884	8.68619e-78	4.42909e-74	77.0612	DE_UP	FALSE	FALSE	FALSE	FALSE	FALSE	FALSE	FALSE	FALSE
E12.5	Primary Trajectory	ENSMUSG00000001911	Nfix	-0.658804	0.238	0.172	7076	genotypehet	-0.459718	-0.644502	1.60096e-76	8.16168e-73	-75.7956	DE_DOWN	TRUE	FALSE	TRUE	FALSE	FALSE	TRUE	FALSE	TRUE
E12.5	Primary Trajectory	ENSMUSG00000020186	Csrp2	-0.362885	0.538	0.457	17094	genotypehet	-0.252116	-0.359481	1.75549e-76	8.94771e-73	-75.7556	DE_DOWN	FALSE	FALSE	FALSE	FALSE	FALSE	FALSE	FALSE	FALSE
E12.5	Primary Trajectory	ENSMUSG00000030122	Ptms	-0.26139	0.792	0.731	26131	genotypehet	-0.189056	-0.271397	3.7266e-76	1.89907e-72	-75.4287	DE_DOWN	TRUE	FALSE	FALSE	FALSE	FALSE	FALSE	FALSE	FALSE
E12.5	Primary Trajectory	ENSMUSG00000004980	Hnrnpa2b1	-0.0845733	0.99	0.984	33791	genotypehet	-0.0850099	-0.122474	1.6879e-75	8.59983e-72	-74.7727	DE_DOWN	TRUE	FALSE	FALSE	FALSE	FALSE	FALSE	FALSE	FALSE
E12.5	Primary Trajectory	ENSMUSG00000079659	Tmem243	0.550877	0.2	0.276	8073	genotypehet	0.398033	0.554568	3.64692e-75	1.85774e-71	74.4381	DE_UP	FALSE	FALSE	FALSE	FALSE	FALSE	FALSE	FALSE	FALSE
E12.5	Primary Trajectory	ENSMUSG00000075706	Gpx4	0.236905	0.691	0.742	24480	genotypehet	0.173045	0.248081	4.00001e-75	2.03721e-71	74.3979	DE_UP	FALSE	FALSE	FALSE	FALSE	FALSE	FALSE	FALSE	FALSE
E12.5	Primary Trajectory	ENSMUSG00000007721	Ccdc124	0.276893	0.613	0.68	22071	genotypehet	0.189903	0.27161	4.98995e-75	2.54088e-71	74.3019	DE_UP	TRUE	FALSE	FALSE	FALSE	FALSE	FALSE	FALSE	FALSE
E12.5	Primary Trajectory	ENSMUSG00000048758	Rpl29	-0.113567	0.996	0.991	34024	genotypehet	-0.0750369	-0.108139	6.32168e-75	3.21837e-71	-74.1992	DE_DOWN	FALSE	FALSE	FALSE	FALSE	FALSE	FALSE	FALSE	FALSE
E12.5	Primary Trajectory	ENSMUSG00000040270	Bach2	-0.646474	0.18	0.125	5256	genotypehet	-0.460593	-0.63081	2.13334e-74	1.08587e-70	-73.6709	DE_DOWN	FALSE	FALSE	FALSE	FALSE	FALSE	FALSE	FALSE	FALSE
E12.5	Primary Trajectory	ENSMUSG00000066456	Hmgn3	0.294257	0.64	0.675	22475	genotypehet	0.20575	0.294892	3.74505e-74	1.90585e-70	73.4265	DE_UP	FALSE	FALSE	FALSE	FALSE	FALSE	FALSE	FALSE	FALSE
E12.5	Primary Trajectory	ENSMUSG00000028851	Nudc	0.215022	0.742	0.777	25971	genotypehet	0.151641	0.217559	3.82712e-74	1.94724e-70	73.4171	DE_UP	FALSE	FALSE	FALSE	FALSE	FALSE	FALSE	FALSE	FALSE
E12.5	Primary Trajectory	ENSMUSG00000015804	Med28	0.263676	0.631	0.692	22598	genotypehet	0.182167	0.260658	4.8907e-74	2.4879e-70	73.3106	DE_UP	FALSE	FALSE	FALSE	FALSE	FALSE	FALSE	FALSE	FALSE
E12.5	Primary Trajectory	ENSMUSG00000029247	Paics	-0.246939	0.676	0.624	22296	genotypehet	-0.182602	-0.261571	6.16031e-74	3.13314e-70	-73.2104	DE_DOWN	FALSE	FALSE	FALSE	FALSE	FALSE	FALSE	FALSE	FALSE
E12.5	Primary Trajectory	ENSMUSG00000020048	Hsp90b1	-0.301702	0.649	0.579	21078	genotypehet	-0.199495	-0.285672	9.1667e-74	4.66127e-70	-73.0378	DE_DOWN	TRUE	FALSE	FALSE	FALSE	FALSE	FALSE	FALSE	FALSE
E12.5	Primary Trajectory	ENSMUSG00000113061	Rps18-ps5	0.604984	0.138	0.201	5742	genotypehet	0.464377	0.637154	9.19222e-74	4.67333e-70	73.0366	DE_UP	FALSE	FALSE	FALSE	FALSE	FALSE	FALSE	FALSE	FALSE
E12.5	Primary Trajectory	ENSMUSG00000066149	Cdc26	0.268005	0.543	0.594	19418	genotypehet	0.202317	0.288956	1.95605e-73	9.94263e-70	72.7086	DE_UP	FALSE	FALSE	FALSE	FALSE	FALSE	FALSE	FALSE	FALSE
E12.5	Primary Trajectory	ENSMUSG00000023169	Slc38a1	-0.34491	0.442	0.369	13932	genotypehet	-0.267097	-0.378627	2.04817e-73	1.04088e-69	-72.6886	DE_DOWN	TRUE	FALSE	FALSE	FALSE	FALSE	FALSE	FALSE	FALSE
E12.5	Primary Trajectory	ENSMUSG00000091955	Gm9844	0.736501	0.125	0.19	5334	genotypehet	0.532165	0.728385	2.07034e-73	1.05194e-69	72.684	DE_UP	FALSE	FALSE	FALSE	FALSE	FALSE	FALSE	FALSE	FALSE
E12.5	Primary Trajectory	ENSMUSG00000024640	Psat1	-0.300583	0.563	0.5	18249	genotypehet	-0.211647	-0.302524	2.92969e-73	1.48828e-69	-72.5332	DE_DOWN	FALSE	FALSE	FALSE	FALSE	FALSE	FALSE	FALSE	FALSE
E12.5	Primary Trajectory	ENSMUSG00000015092	Edf1	0.210598	0.78	0.818	27318	genotypehet	0.148146	0.212576	2.06978e-72	1.05124e-68	71.6841	DE_UP	FALSE	FALSE	FALSE	FALSE	FALSE	FALSE	FALSE	FALSE
E12.5	Primary Trajectory	ENSMUSG00000022000	Zc3h13	-0.484691	0.299	0.227	9057	genotypehet	-0.35132	-0.492581	2.61091e-72	1.32582e-68	-71.5832	DE_DOWN	TRUE	FALSE	FALSE	FALSE	FALSE	FALSE	FALSE	FALSE
E12.5	Primary Trajectory	ENSMUSG00000023912	Slc25a27	-0.775511	0.161	0.098	4474	genotypehet	-0.556167	-0.751249	3.09448e-72	1.57107e-68	-71.5094	DE_DOWN	TRUE	FALSE	FALSE	FALSE	FALSE	FALSE	FALSE	FALSE
E12.5	Primary Trajectory	ENSMUSG00000040731	Eif4h	-0.237027	0.691	0.631	22662	genotypehet	-0.174818	-0.250222	4.13889e-72	2.1009e-68	-71.3831	DE_DOWN	TRUE	FALSE	FALSE	FALSE	FALSE	FALSE	FALSE	FALSE
E12.5	Primary Trajectory	ENSMUSG00000016344	Ppdpf	0.250276	0.734	0.776	25804	genotypehet	0.174655	0.250492	6.21697e-72	3.15511e-68	71.2064	DE_UP	TRUE	FALSE	FALSE	FALSE	FALSE	FALSE	FALSE	FALSE
E12.5	Primary Trajectory	ENSMUSG00000027533	Fabp5	-0.22324	0.905	0.864	30319	genotypehet	-0.139458	-0.200653	1.16603e-71	5.91645e-68	-70.9333	DE_DOWN	TRUE	FALSE	FALSE	FALSE	FALSE	FALSE	FALSE	FALSE
E12.5	Primary Trajectory	ENSMUSG00000058655	Eif4b	-0.425508	0.362	0.292	11260	genotypehet	-0.298194	-0.420245	2.07114e-71	1.05069e-67	-70.6838	DE_DOWN	TRUE	FALSE	FALSE	FALSE	FALSE	FALSE	FALSE	FALSE
E12.5	Primary Trajectory	ENSMUSG00000023932	Cdc5l	-0.444445	0.343	0.269	10539	genotypehet	-0.313613	-0.44147	2.2619e-71	1.14724e-67	-70.6455	DE_DOWN	TRUE	FALSE	FALSE	FALSE	FALSE	FALSE	FALSE	FALSE
E12.5	Primary Trajectory	ENSMUSG00000032212	Sltm	-0.395366	0.435	0.354	13560	genotypehet	-0.270404	-0.383538	2.73803e-71	1.38846e-67	-70.5626	DE_DOWN	TRUE	FALSE	FALSE	FALSE	FALSE	FALSE	FALSE	FALSE
E12.5	Primary Trajectory	ENSMUSG00000074748	Atxn7l3b	-0.21731	0.812	0.765	27041	genotypehet	-0.158481	-0.22749	3.73717e-71	1.89475e-67	-70.4275	DE_DOWN	TRUE	FALSE	FALSE	FALSE	FALSE	FALSE	FALSE	FALSE
E12.5	Primary Trajectory	ENSMUSG00000002379	Ndufa11	0.248801	0.674	0.727	23932	genotypehet	0.172834	0.247552	5.77047e-71	2.92505e-67	70.2388	DE_UP	TRUE	FALSE	FALSE	FALSE	FALSE	FALSE	FALSE	FALSE
E12.5	Primary Trajectory	ENSMUSG00000015656	Hspa8	0.0878871	0.997	0.995	34083	genotypehet	0.0764619	0.110222	1.64565e-70	8.34014e-67	69.7837	DE_UP	TRUE	FALSE	FALSE	FALSE	FALSE	FALSE	FALSE	FALSE
E12.5	Primary Trajectory	ENSMUSG00000047843	Bri3	0.317965	0.467	0.533	17065	genotypehet	0.229245	0.326624	1.90372e-70	9.64614e-67	69.7204	DE_UP	TRUE	FALSE	FALSE	FALSE	FALSE	FALSE	FALSE	FALSE
E12.5	Primary Trajectory	ENSMUSG00000006412	Pfdn2	0.176225	0.816	0.843	28375	genotypehet	0.136349	0.19577	2.69897e-70	1.3673e-66	69.5688	DE_UP	TRUE	FALSE	FALSE	FALSE	FALSE	FALSE	FALSE	FALSE
E12.5	Primary Trajectory	ENSMUSG00000073639	Rab18	0.313415	0.496	0.563	18067	genotypehet	0.225003	0.320743	2.76508e-70	1.40051e-66	69.5583	DE_UP	FALSE	FALSE	FALSE	FALSE	FALSE	FALSE	FALSE	FALSE
E12.5	Primary Trajectory	ENSMUSG00000051323	Pcdh19	-0.672	0.166	0.111	4785	genotypehet	-0.486809	-0.660304	4.14019e-70	2.09659e-66	-69.383	DE_DOWN	FALSE	FALSE	FALSE	FALSE	FALSE	FALSE	FALSE	FALSE
E12.5	Primary Trajectory	ENSMUSG00000011179	Odc1	-0.389556	0.392	0.318	12222	genotypehet	-0.282517	-0.399349	4.38018e-70	2.21769e-66	-69.3585	DE_DOWN	TRUE	FALSE	FALSE	FALSE	FALSE	FALSE	FALSE	FALSE
E12.5	Primary Trajectory	ENSMUSG00000001833	Septin7	0.226133	0.716	0.746	25010	genotypehet	0.162071	0.232299	4.56428e-70	2.31044e-66	69.3406	DE_UP	TRUE	FALSE	FALSE	FALSE	FALSE	FALSE	FALSE	FALSE
E12.5	Primary Trajectory	ENSMUSG00000021910	Nisch	-0.350385	0.477	0.397	15032	genotypehet	-0.252631	-0.358841	6.49187e-70	3.28554e-66	-69.1876	DE_DOWN	TRUE	FALSE	FALSE	FALSE	FALSE	FALSE	FALSE	TRUE
E12.5	Primary Trajectory	ENSMUSG00000021040	Slirp	0.238639	0.664	0.704	23369	genotypehet	0.170155	0.243631	1.163e-69	5.88479e-66	68.9344	DE_UP	TRUE	FALSE	FALSE	FALSE	FALSE	FALSE	FALSE	FALSE
E12.5	Primary Trajectory	ENSMUSG00000030884	Uqcrc2	-0.23953	0.663	0.596	21613	genotypehet	-0.182406	-0.260813	1.65181e-69	8.35651e-66	-68.782	DE_DOWN	TRUE	FALSE	FALSE	FALSE	FALSE	FALSE	FALSE	FALSE
E12.5	Primary Trajectory	ENSMUSG00000027342	Pcna	0.280272	0.553	0.597	19645	genotypehet	0.214831	0.307523	8.7411e-69	4.42125e-65	68.0584	DE_UP	FALSE	FALSE	FALSE	FALSE	FALSE	FALSE	FALSE	FALSE
E12.5	Primary Trajectory	ENSMUSG00000050628	Ubald2	0.40265	0.319	0.394	12153	genotypehet	0.29807	0.42215	1.36548e-68	6.90523e-65	67.8647	DE_UP	TRUE	FALSE	FALSE	FALSE	FALSE	FALSE	FALSE	FALSE
E12.5	Primary Trajectory	ENSMUSG00000021500	Ddx46	-0.454998	0.327	0.257	10055	genotypehet	-0.314887	-0.442861	1.81047e-68	9.15375e-65	-67.7422	DE_DOWN	TRUE	FALSE	FALSE	FALSE	FALSE	FALSE	FALSE	FALSE
E12.5	Primary Trajectory	ENSMUSG00000021537	Cetn3	0.214034	0.747	0.78	26109	genotypehet	0.150579	0.215989	2.90139e-68	1.46665e-64	67.5374	DE_UP	TRUE	FALSE	FALSE	FALSE	FALSE	FALSE	FALSE	FALSE
E12.5	Primary Trajectory	ENSMUSG00000042133	Ppig	-0.317885	0.535	0.47	17245	genotypehet	-0.211903	-0.302145	3.16589e-68	1.60004e-64	-67.4995	DE_DOWN	FALSE	FALSE	FALSE	FALSE	FALSE	FALSE	FALSE	FALSE
E12.5	Primary Trajectory	ENSMUSG00000078812	Eif5a	0.110235	0.98	0.98	33559	genotypehet	0.0860829	0.124028	7.42674e-68	3.75273e-64	67.1292	DE_UP	TRUE	FALSE	FALSE	FALSE	FALSE	FALSE	FALSE	FALSE
E12.5	Primary Trajectory	ENSMUSG00000047044	D030056L22Rik	0.235155	0.611	0.658	21694	genotypehet	0.177598	0.254193	1.07053e-67	5.40833e-64	66.9704	DE_UP	TRUE	FALSE	FALSE	FALSE	FALSE	FALSE	FALSE	FALSE
E12.5	Primary Trajectory	ENSMUSG00000018509	Cenpv	-0.629745	0.147	0.092	4134	genotypehet	-0.533764	-0.715287	1.16501e-67	5.88446e-64	-66.9337	DE_DOWN	FALSE	FALSE	FALSE	FALSE	FALSE	FALSE	FALSE	FALSE
E12.5	Primary Trajectory	ENSMUSG00000025823	Pdia4	0.599844	0.158	0.225	6489	genotypehet	0.411336	0.565994	1.37189e-67	6.92805e-64	66.8627	DE_UP	FALSE	FALSE	FALSE	FALSE	FALSE	FALSE	FALSE	FALSE
E12.5	Primary Trajectory	ENSMUSG00000027423	Snx5	-0.360237	0.447	0.373	14093	genotypehet	-0.250835	-0.355563	2.38993e-67	1.20667e-63	-66.6216	DE_DOWN	TRUE	FALSE	FALSE	FALSE	FALSE	FALSE	FALSE	FALSE
E12.5	Primary Trajectory	ENSMUSG00000022890	Atp5j	0.138748	0.927	0.932	31821	genotypehet	0.107556	0.154731	3.08018e-67	1.55487e-63	66.5114	DE_UP	TRUE	FALSE	FALSE	FALSE	FALSE	FALSE	FALSE	FALSE
E12.5	Primary Trajectory	ENSMUSG00000024974	Smc3	-0.345384	0.476	0.406	15168	genotypehet	-0.237316	-0.337373	3.60361e-67	1.81874e-63	-66.4433	DE_DOWN	TRUE	FALSE	FALSE	FALSE	FALSE	FALSE	FALSE	FALSE
E12.5	Primary Trajectory	ENSMUSG00000025393	Atp5b	-0.0978993	0.993	0.986	33877	genotypehet	-0.0742637	-0.106992	3.79968e-67	1.91732e-63	-66.4203	DE_DOWN	TRUE	FALSE	FALSE	FALSE	FALSE	FALSE	FALSE	TRUE
E12.5	Primary Trajectory	ENSMUSG00000032126	Hmbs	0.514153	0.197	0.263	7823	genotypehet	0.367901	0.511548	4.05461e-67	2.04555e-63	66.3921	DE_UP	TRUE	FALSE	FALSE	FALSE	FALSE	FALSE	FALSE	FALSE
E12.5	Primary Trajectory	ENSMUSG00000024181	Mrpl28	0.226452	0.643	0.682	22659	genotypehet	0.167937	0.240412	4.28178e-67	2.15973e-63	66.3684	DE_UP	FALSE	FALSE	FALSE	FALSE	FALSE	FALSE	FALSE	FALSE
E12.5	Primary Trajectory	ENSMUSG00000031683	Lsm6	0.218519	0.724	0.759	25361	genotypehet	0.149738	0.214766	5.19907e-67	2.62189e-63	66.2841	DE_UP	TRUE	FALSE	FALSE	FALSE	FALSE	FALSE	FALSE	FALSE
E12.5	Primary Trajectory	ENSMUSG00000059743	Fdps	0.23241	0.706	0.739	24703	genotypehet	0.184201	0.264312	5.569e-67	2.80789e-63	66.2542	DE_UP	FALSE	FALSE	FALSE	FALSE	FALSE	FALSE	FALSE	FALSE
E12.5	Primary Trajectory	ENSMUSG00000070858	Gm1673	0.178706	0.85	0.866	29356	genotypehet	0.144246	0.20734	2.38874e-66	1.20417e-62	65.6218	DE_UP	TRUE	FALSE	FALSE	FALSE	FALSE	FALSE	FALSE	FALSE
E12.5	Primary Trajectory	ENSMUSG00000070394	Tmem256	0.275981	0.551	0.61	19826	genotypehet	0.199902	0.285544	6.69696e-66	3.37527e-62	65.1741	DE_UP	FALSE	FALSE	FALSE	FALSE	FALSE	FALSE	FALSE	FALSE
E12.5	Primary Trajectory	ENSMUSG00000003873	Bax	0.221185	0.703	0.748	24795	genotypehet	0.160724	0.230358	1.51941e-65	7.6563e-62	64.8183	DE_UP	TRUE	FALSE	FALSE	FALSE	FALSE	FALSE	FALSE	FALSE
E12.5	Primary Trajectory	ENSMUSG00000018474	Chd3	-0.48417	0.312	0.236	9446	genotypehet	-0.350964	-0.494521	4.49492e-65	2.26454e-61	-64.3473	DE_DOWN	TRUE	FALSE	FALSE	FALSE	FALSE	TRUE	FALSE	TRUE
E12.5	Primary Trajectory	ENSMUSG00000041815	Poldip3	-0.608728	0.212	0.147	6194	genotypehet	-0.422925	-0.582065	5.29859e-65	2.6689e-61	-64.2758	DE_DOWN	FALSE	FALSE	FALSE	FALSE	FALSE	FALSE	FALSE	FALSE
E12.5	Primary Trajectory	ENSMUSG00000048644	Ctxn1	-0.437619	0.33	0.256	10083	genotypehet	-0.344743	-0.48499	6.44477e-65	3.24559e-61	-64.1908	DE_DOWN	FALSE	FALSE	FALSE	FALSE	FALSE	FALSE	FALSE	FALSE
E12.5	Primary Trajectory	ENSMUSG00000024002	Brd4	-0.399192	0.329	0.26	10142	genotypehet	-0.309036	-0.434211	9.6791e-65	4.87343e-61	-64.0142	DE_DOWN	TRUE	FALSE	FALSE	FALSE	FALSE	FALSE	FALSE	TRUE
E12.5	Primary Trajectory	ENSMUSG00000006333	Rps9	-0.0892252	1	0.999	34207	genotypehet	-0.0574231	-0.0827909	9.97569e-65	5.02176e-61	-64.0011	DE_DOWN	TRUE	FALSE	FALSE	FALSE	FALSE	FALSE	FALSE	FALSE
E12.5	Primary Trajectory	ENSMUSG00000039016	Timm8b	0.197746	0.768	0.803	26861	genotypehet	0.1458	0.209157	1.06072e-64	5.3386e-61	63.9744	DE_UP	FALSE	FALSE	FALSE	FALSE	FALSE	FALSE	FALSE	FALSE
E12.5	Primary Trajectory	ENSMUSG00000001440	Kpnb1	-0.327397	0.424	0.361	13482	genotypehet	-0.245316	-0.347606	1.69737e-64	8.54115e-61	-63.7702	DE_DOWN	TRUE	FALSE	FALSE	FALSE	FALSE	FALSE	FALSE	FALSE
E12.5	Primary Trajectory	ENSMUSG00000026500	Cox20	0.390969	0.349	0.424	13166	genotypehet	0.282798	0.400633	3.06582e-64	1.54241e-60	63.5135	DE_UP	TRUE	FALSE	FALSE	FALSE	FALSE	FALSE	FALSE	FALSE
E12.5	Primary Trajectory	ENSMUSG00000062270	Morf4l1	0.266909	0.513	0.563	18375	genotypehet	0.207611	0.296218	5.68889e-64	2.86151e-60	63.245	DE_UP	TRUE	FALSE	FALSE	FALSE	FALSE	FALSE	FALSE	FALSE
E12.5	Primary Trajectory	ENSMUSG00000018377	Vezf1	-0.424504	0.354	0.28	10905	genotypehet	-0.294708	-0.415439	7.6909e-64	3.86775e-60	-63.114	DE_DOWN	TRUE	TRUE	FALSE	FALSE	FALSE	FALSE	FALSE	FALSE
E12.5	Primary Trajectory	ENSMUSG00000038845	Phb	0.319434	0.387	0.446	14199	genotypehet	0.242204	0.34383	8.59977e-64	4.32397e-60	63.0655	DE_UP	FALSE	FALSE	FALSE	FALSE	FALSE	FALSE	FALSE	FALSE
E12.5	Primary Trajectory	ENSMUSG00000061136	Prpf40a	-0.327262	0.472	0.41	15150	genotypehet	-0.233955	-0.332608	8.96526e-64	4.50684e-60	-63.0474	DE_DOWN	FALSE	FALSE	FALSE	FALSE	FALSE	FALSE	FALSE	FALSE
E12.5	Primary Trajectory	ENSMUSG00000045328	Cenpe	-0.522543	0.208	0.157	6283	genotypehet	-0.405166	-0.563585	1.69009e-63	8.4944e-60	-62.7721	DE_DOWN	FALSE	FALSE	FALSE	FALSE	FALSE	FALSE	TRUE	FALSE
E12.5	Primary Trajectory	ENSMUSG00000063632	Sox11	-0.28929	0.894	0.838	29684	genotypehet	-0.232678	-0.335075	1.90798e-63	9.58759e-60	-62.7194	DE_DOWN	TRUE	FALSE	FALSE	FALSE	FALSE	FALSE	FALSE	FALSE
E12.5	Primary Trajectory	ENSMUSG00000078184	Rbm8a2	0.821499	0.072	0.122	3289	genotypehet	0.588829	0.770529	2.08958e-63	1.04981e-59	62.6799	DE_UP	FALSE	FALSE	FALSE	FALSE	FALSE	FALSE	FALSE	FALSE
E12.5	Primary Trajectory	ENSMUSG00000035227	Spcs2	0.201246	0.714	0.746	24961	genotypehet	0.148603	0.212974	2.11485e-63	1.06229e-59	62.6747	DE_UP	TRUE	FALSE	FALSE	FALSE	FALSE	FALSE	FALSE	FALSE
E12.5	Primary Trajectory	ENSMUSG00000001441	Npepps	-0.452644	0.334	0.259	10211	genotypehet	-0.306591	-0.431352	2.81436e-63	1.41337e-59	-62.5506	DE_DOWN	TRUE	FALSE	FALSE	FALSE	FALSE	FALSE	FALSE	FALSE
E12.5	Primary Trajectory	ENSMUSG00000078572	Ndufaf8	0.400125	0.278	0.346	10631	genotypehet	0.295419	0.415872	3.44804e-63	1.73126e-59	62.4624	DE_UP	FALSE	FALSE	FALSE	FALSE	FALSE	FALSE	FALSE	FALSE
E12.5	Primary Trajectory	ENSMUSG00000050621	Rps27rt	0.359658	0.346	0.418	13011	genotypehet	0.267817	0.378901	4.09199e-63	2.05418e-59	62.3881	DE_UP	FALSE	FALSE	FALSE	FALSE	FALSE	FALSE	FALSE	FALSE
E12.5	Primary Trajectory	ENSMUSG00000031783	Polr2c	0.258677	0.586	0.648	21063	genotypehet	0.178927	0.255712	4.54389e-63	2.28058e-59	62.3426	DE_UP	TRUE	FALSE	FALSE	FALSE	FALSE	FALSE	FALSE	FALSE
E12.5	Primary Trajectory	ENSMUSG00000035530	Eif1	0.0932851	0.994	0.991	33975	genotypehet	0.0725028	0.104475	6.06456e-63	3.04319e-59	62.2172	DE_UP	TRUE	FALSE	FALSE	FALSE	FALSE	FALSE	FALSE	FALSE
E12.5	Primary Trajectory	ENSMUSG00000025364	Pa2g4	-0.197936	0.789	0.74	26209	genotypehet	-0.135872	-0.195094	6.60615e-63	3.3143e-59	-62.1801	DE_DOWN	FALSE	FALSE	FALSE	FALSE	FALSE	FALSE	FALSE	FALSE
E12.5	Primary Trajectory	ENSMUSG00000000001	Gnai3	0.280534	0.517	0.569	18538	genotypehet	0.201307	0.287109	6.67376e-63	3.34756e-59	62.1756	DE_UP	TRUE	FALSE	FALSE	FALSE	FALSE	FALSE	FALSE	FALSE
E12.5	Primary Trajectory	ENSMUSG00000046516	Cox17	0.282003	0.438	0.497	15967	genotypehet	0.229213	0.325986	7.39399e-63	3.70809e-59	62.1311	DE_UP	FALSE	FALSE	FALSE	FALSE	FALSE	FALSE	FALSE	FALSE
E12.5	Primary Trajectory	ENSMUSG00000048109	Rbm15	0.732501	0.112	0.16	4619	genotypehet	0.503157	0.688463	1.77324e-62	8.89102e-59	61.7512	DE_UP	TRUE	FALSE	FALSE	FALSE	FALSE	FALSE	FALSE	FALSE
E12.5	Primary Trajectory	ENSMUSG00000029004	Kmt2e	-0.42573	0.359	0.281	11020	genotypehet	-0.29856	-0.421477	2.00975e-62	1.00749e-58	-61.6969	DE_DOWN	TRUE	TRUE	FALSE	FALSE	FALSE	FALSE	FALSE	TRUE
E12.5	Primary Trajectory	ENSMUSG00000034220	Gpc1	-0.442557	0.33	0.258	10120	genotypehet	-0.310576	-0.436447	2.06518e-62	1.03507e-58	-61.685	DE_DOWN	TRUE	FALSE	FALSE	FALSE	FALSE	FALSE	FALSE	FALSE
E12.5	Primary Trajectory	ENSMUSG00000034160	Ogt	-0.523908	0.271	0.2	8131	genotypehet	-0.371253	-0.516808	2.80841e-62	1.40729e-58	-61.5515	DE_DOWN	TRUE	FALSE	FALSE	FALSE	FALSE	FALSE	FALSE	FALSE
E12.5	Primary Trajectory	ENSMUSG00000113902	Ndufb1	0.155967	0.82	0.824	28135	genotypehet	0.130476	0.187407	3.2452e-62	1.62585e-58	61.4888	DE_UP	FALSE	FALSE	FALSE	FALSE	FALSE	FALSE	FALSE	FALSE
E12.5	Primary Trajectory	ENSMUSG00000008348	Ubc	0.202646	0.839	0.86	29070	genotypehet	0.12622	0.1814	3.331e-62	1.6685e-58	61.4774	DE_UP	TRUE	FALSE	FALSE	FALSE	FALSE	FALSE	FALSE	FALSE
E12.5	Primary Trajectory	ENSMUSG00000032525	Nktr	-0.516042	0.275	0.207	8296	genotypehet	-0.356168	-0.498427	3.40129e-62	1.70337e-58	-61.4684	DE_DOWN	FALSE	FALSE	FALSE	FALSE	FALSE	FALSE	FALSE	FALSE
E12.5	Primary Trajectory	ENSMUSG00000058013	Septin11	-0.395269	0.359	0.289	11140	genotypehet	-0.288127	-0.406737	6.22293e-62	3.11582e-58	-61.206	DE_DOWN	TRUE	FALSE	FALSE	FALSE	FALSE	FALSE	FALSE	FALSE
E12.5	Primary Trajectory	ENSMUSG00000031584	Gsr	0.300179	0.405	0.461	14771	genotypehet	0.233637	0.331908	8.67022e-62	4.34031e-58	61.062	DE_UP	TRUE	FALSE	FALSE	FALSE	FALSE	FALSE	FALSE	FALSE
E12.5	Primary Trajectory	ENSMUSG00000032745	Gpbp1	0.340067	0.409	0.473	15033	genotypehet	0.232402	0.32994	1.93376e-61	9.67846e-58	60.7136	DE_UP	TRUE	FALSE	FALSE	FALSE	FALSE	FALSE	FALSE	FALSE
E12.5	Primary Trajectory	ENSMUSG00000016541	Atxn10	-0.188148	0.752	0.702	24935	genotypehet	-0.152535	-0.218607	2.30182e-61	1.15183e-57	-60.6379	DE_DOWN	TRUE	FALSE	FALSE	FALSE	FALSE	FALSE	FALSE	FALSE
E12.5	Primary Trajectory	ENSMUSG00000031311	Nono	0.208387	0.715	0.746	24970	genotypehet	0.147873	0.211959	2.87874e-61	1.44023e-57	60.5408	DE_UP	TRUE	FALSE	FALSE	FALSE	FALSE	FALSE	FALSE	FALSE
E12.5	Primary Trajectory	ENSMUSG00000020547	Bzw2	-0.274629	0.672	0.611	22000	genotypehet	-0.182354	-0.261053	3.98408e-61	1.99284e-57	-60.3997	DE_DOWN	FALSE	FALSE	FALSE	FALSE	FALSE	FALSE	FALSE	FALSE
E12.5	Primary Trajectory	ENSMUSG00000052397	Ezr	-0.492697	0.274	0.207	8295	genotypehet	-0.351506	-0.491445	4.98949e-61	2.49524e-57	-60.3019	DE_DOWN	TRUE	FALSE	FALSE	FALSE	FALSE	FALSE	FALSE	FALSE
E12.5	Primary Trajectory	ENSMUSG00000060657	Marf1	0.62631	0.145	0.195	5791	genotypehet	0.446934	0.618532	5.12723e-61	2.56361e-57	60.2901	DE_UP	TRUE	FALSE	FALSE	FALSE	FALSE	FALSE	FALSE	TRUE
E12.5	Primary Trajectory	ENSMUSG00000015932	Dstn	0.402046	0.241	0.298	9168	genotypehet	0.326209	0.458565	6.4754e-61	3.23705e-57	60.1887	DE_UP	TRUE	FALSE	FALSE	FALSE	FALSE	FALSE	FALSE	FALSE
E12.5	Primary Trajectory	ENSMUSG00000042406	Atf4	-0.311626	0.593	0.516	19045	genotypehet	-0.198792	-0.28386	1.0031e-60	5.01351e-57	-59.9987	DE_DOWN	TRUE	FALSE	FALSE	FALSE	FALSE	FALSE	FALSE	FALSE
E12.5	Primary Trajectory	ENSMUSG00000030978	Rrm1	-0.271033	0.487	0.434	15815	genotypehet	-0.218736	-0.311475	1.09078e-60	5.45062e-57	-59.9623	DE_DOWN	TRUE	FALSE	FALSE	FALSE	FALSE	FALSE	FALSE	FALSE
E12.5	Primary Trajectory	ENSMUSG00000025203	Scd2	-0.260224	0.502	0.442	16206	genotypehet	-0.220268	-0.313369	2.01338e-60	1.00588e-56	-59.6961	DE_DOWN	TRUE	FALSE	FALSE	FALSE	FALSE	FALSE	FALSE	TRUE
E12.5	Primary Trajectory	ENSMUSG00000087687	Pet100	0.399835	0.293	0.358	11091	genotypehet	0.287257	0.40472	2.98239e-60	1.4897e-56	59.5254	DE_UP	FALSE	FALSE	FALSE	FALSE	FALSE	FALSE	FALSE	FALSE
E12.5	Primary Trajectory	ENSMUSG00000036323	Srp72	-0.406144	0.353	0.285	10967	genotypehet	-0.28111	-0.395856	4.73044e-60	2.36238e-56	-59.3251	DE_DOWN	FALSE	FALSE	FALSE	FALSE	FALSE	FALSE	FALSE	FALSE
E12.5	Primary Trajectory	ENSMUSG00000026918	Brd3	-0.345104	0.395	0.332	12508	genotypehet	-0.261673	-0.370337	5.26847e-60	2.63055e-56	-59.2783	DE_DOWN	TRUE	FALSE	FALSE	FALSE	FALSE	FALSE	FALSE	FALSE
E12.5	Primary Trajectory	ENSMUSG00000033760	Rbm4b	0.25777	0.578	0.625	20558	genotypehet	0.192974	0.275905	5.93735e-60	2.96392e-56	59.2264	DE_UP	TRUE	FALSE	FALSE	FALSE	FALSE	FALSE	FALSE	FALSE
E12.5	Primary Trajectory	ENSMUSG00000031939	Taf1d	-0.377447	0.469	0.395	14853	genotypehet	-0.2323	-0.330419	7.4412e-60	3.7139e-56	-59.1284	DE_DOWN	FALSE	FALSE	FALSE	FALSE	FALSE	FALSE	FALSE	FALSE
E12.5	Primary Trajectory	ENSMUSG00000034192	Lsm3	0.209237	0.651	0.688	22892	genotypehet	0.156173	0.223686	1.63676e-59	8.16741e-56	58.786	DE_UP	TRUE	FALSE	FALSE	FALSE	FALSE	FALSE	FALSE	FALSE
E12.5	Primary Trajectory	ENSMUSG00000022956	Atp5o	0.148847	0.918	0.932	31655	genotypehet	0.100475	0.144513	4.42653e-59	2.2084e-55	58.3539	DE_UP	TRUE	FALSE	FALSE	FALSE	FALSE	FALSE	FALSE	FALSE
E12.5	Primary Trajectory	ENSMUSG00000030417	Pdcd5	0.176375	0.792	0.822	27591	genotypehet	0.131974	0.189448	4.67006e-59	2.32942e-55	58.3307	DE_UP	FALSE	FALSE	FALSE	FALSE	FALSE	FALSE	FALSE	FALSE
E12.5	Primary Trajectory	ENSMUSG00000074698	Csnk2a1	-0.377588	0.406	0.332	12701	genotypehet	-0.262405	-0.371284	6.95108e-59	3.4665e-55	-58.1579	DE_DOWN	TRUE	FALSE	TRUE	FALSE	FALSE	FALSE	FALSE	FALSE
E12.5	Primary Trajectory	ENSMUSG00000012483	Rpa3	0.273098	0.501	0.552	17971	genotypehet	0.196857	0.28065	7.29146e-59	3.63552e-55	58.1372	DE_UP	FALSE	FALSE	FALSE	FALSE	FALSE	FALSE	FALSE	FALSE
E12.5	Primary Trajectory	ENSMUSG00000090733	Rps27	0.0524716	1	0.999	34215	genotypehet	0.0595943	0.0859252	1.06587e-58	5.31334e-55	57.9723	DE_UP	FALSE	FALSE	FALSE	FALSE	FALSE	FALSE	FALSE	FALSE
E12.5	Primary Trajectory	ENSMUSG00000023092	Fhl1	-0.339327	0.399	0.338	12668	genotypehet	-0.255161	-0.361967	1.21315e-58	6.04635e-55	-57.9161	DE_DOWN	FALSE	FALSE	FALSE	FALSE	FALSE	FALSE	FALSE	FALSE
E12.5	Primary Trajectory	ENSMUSG00000028651	Ppie	0.363594	0.323	0.392	12180	genotypehet	0.259343	0.366339	1.65649e-58	8.25428e-55	57.7808	DE_UP	TRUE	FALSE	FALSE	FALSE	FALSE	FALSE	FALSE	FALSE
E12.5	Primary Trajectory	ENSMUSG00000020794	Ube2g1	0.316499	0.42	0.48	15341	genotypehet	0.224533	0.318897	1.70958e-58	8.51713e-55	57.7671	DE_UP	TRUE	FALSE	FALSE	FALSE	FALSE	FALSE	FALSE	FALSE
E12.5	Primary Trajectory	ENSMUSG00000060803	Gstp1	0.405529	0.197	0.25	7623	genotypehet	0.345379	0.483186	2.36035e-58	1.17569e-54	57.627	DE_UP	FALSE	FALSE	FALSE	FALSE	FALSE	FALSE	FALSE	FALSE
E12.5	Primary Trajectory	ENSMUSG00000031590	Frg1	0.347077	0.345	0.413	12922	genotypehet	0.249271	0.352566	2.41915e-58	1.20474e-54	57.6163	DE_UP	TRUE	FALSE	FALSE	FALSE	FALSE	FALSE	FALSE	FALSE
E12.5	Primary Trajectory	ENSMUSG00000035958	Tdp2	0.270541	0.389	0.44	14152	genotypehet	0.230997	0.328197	2.54675e-58	1.26803e-54	57.594	DE_UP	FALSE	FALSE	FALSE	FALSE	FALSE	FALSE	FALSE	FALSE
E12.5	Primary Trajectory	ENSMUSG00000015937	Macroh2a1	-0.131926	0.912	0.888	30826	genotypehet	-0.103786	-0.14925	2.63466e-58	1.31153e-54	-57.5793	DE_DOWN	FALSE	FALSE	FALSE	FALSE	FALSE	FALSE	FALSE	FALSE
E12.5	Primary Trajectory	ENSMUSG00000060475	Wtap	0.587735	0.194	0.238	7351	genotypehet	0.398349	0.558485	2.84269e-58	1.41481e-54	57.5463	DE_UP	TRUE	FALSE	FALSE	FALSE	FALSE	FALSE	FALSE	FALSE
E12.5	Primary Trajectory	ENSMUSG00000005698	Ctcf	-0.438133	0.305	0.241	9411	genotypehet	-0.29825	-0.417912	2.96677e-58	1.47626e-54	-57.5277	DE_DOWN	TRUE	FALSE	TRUE	FALSE	FALSE	FALSE	FALSE	FALSE
E12.5	Primary Trajectory	ENSMUSG00000018593	Sparc	-0.469573	0.292	0.223	8873	genotypehet	-0.354656	-0.497485	6.71626e-58	3.34134e-54	-57.1729	DE_DOWN	FALSE	FALSE	FALSE	FALSE	FALSE	FALSE	FALSE	FALSE
E12.5	Primary Trajectory	ENSMUSG00000032178	Ilf3	-0.371673	0.368	0.297	11446	genotypehet	-0.27182	-0.383569	1.23123e-57	6.12416e-54	-56.9097	DE_DOWN	TRUE	FALSE	FALSE	FALSE	FALSE	FALSE	FALSE	FALSE
E12.5	Primary Trajectory	ENSMUSG00000020863	Luc7l3	-0.280708	0.56	0.497	18149	genotypehet	-0.194779	-0.277876	1.4092e-57	7.00793e-54	-56.851	DE_DOWN	TRUE	FALSE	FALSE	FALSE	FALSE	FALSE	FALSE	FALSE
E12.5	Primary Trajectory	ENSMUSG00000055681	Cope	0.238779	0.602	0.661	21562	genotypehet	0.169439	0.242274	1.72564e-57	8.57988e-54	56.763	DE_UP	FALSE	FALSE	FALSE	FALSE	FALSE	FALSE	FALSE	FALSE
E12.5	Primary Trajectory	ENSMUSG00000026193	Fn1	-0.631205	0.144	0.097	4170	genotypehet	-0.476538	-0.637014	2.46585e-57	1.22578e-53	-56.608	DE_DOWN	FALSE	FALSE	FALSE	FALSE	FALSE	FALSE	FALSE	FALSE
E12.5	Primary Trajectory	ENSMUSG00000026385	Dbi	0.225919	0.907	0.916	31185	genotypehet	0.152607	0.219722	3.44785e-57	1.71358e-53	56.4625	DE_UP	TRUE	FALSE	FALSE	FALSE	FALSE	FALSE	FALSE	FALSE
E12.5	Primary Trajectory	ENSMUSG00000043866	Taf10	-0.371635	0.334	0.27	10401	genotypehet	-0.278461	-0.39037	3.87482e-57	1.9254e-53	-56.4117	DE_DOWN	FALSE	FALSE	FALSE	FALSE	FALSE	FALSE	FALSE	FALSE
E12.5	Primary Trajectory	ENSMUSG00000037706	Cd81	0.218859	0.625	0.655	21883	genotypehet	0.164113	0.234948	4.05693e-57	2.01548e-53	56.3918	DE_UP	TRUE	FALSE	FALSE	FALSE	FALSE	FALSE	FALSE	FALSE
E12.5	Primary Trajectory	ENSMUSG00000004789	Dlst	-0.413378	0.28	0.218	8569	genotypehet	-0.320915	-0.447121	4.73649e-57	2.35261e-53	-56.3245	DE_DOWN	FALSE	FALSE	FALSE	FALSE	FALSE	FALSE	FALSE	FALSE
E12.5	Primary Trajectory	ENSMUSG00000074476	Spc24	0.244531	0.525	0.563	18598	genotypehet	0.185083	0.264777	4.98355e-57	2.47483e-53	56.3025	DE_UP	TRUE	FALSE	FALSE	FALSE	FALSE	FALSE	FALSE	FALSE
E12.5	Primary Trajectory	ENSMUSG00000051989	Smim11	0.31045	0.405	0.465	14835	genotypehet	0.225504	0.320335	6.89435e-57	3.42305e-53	56.1615	DE_UP	TRUE	FALSE	FALSE	FALSE	FALSE	FALSE	FALSE	FALSE
E12.5	Primary Trajectory	ENSMUSG00000053560	Ier2	0.238428	0.516	0.554	18287	genotypehet	0.20347	0.2911	7.34896e-57	3.64802e-53	56.1338	DE_UP	TRUE	FALSE	FALSE	FALSE	FALSE	FALSE	FALSE	FALSE
E12.5	Primary Trajectory	ENSMUSG00000070493	Chchd2	0.110037	0.988	0.986	33774	genotypehet	0.0785049	0.113086	1.26382e-56	6.27236e-53	55.8983	DE_UP	TRUE	FALSE	FALSE	FALSE	FALSE	FALSE	FALSE	FALSE
E12.5	Primary Trajectory	ENSMUSG00000021149	Gtpbp4	-0.327306	0.463	0.401	14848	genotypehet	-0.222617	-0.316023	1.40706e-56	6.98181e-53	-55.8517	DE_DOWN	TRUE	FALSE	FALSE	FALSE	FALSE	FALSE	FALSE	FALSE
E12.5	Primary Trajectory	ENSMUSG00000039615	Stub1	0.2059	0.667	0.709	23530	genotypehet	0.1494	0.213988	1.5122e-56	7.50204e-53	55.8204	DE_UP	TRUE	FALSE	FALSE	FALSE	FALSE	FALSE	FALSE	FALSE
E12.5	Primary Trajectory	ENSMUSG00000026374	Tsn	-0.191757	0.749	0.704	24905	genotypehet	-0.139868	-0.200491	1.82669e-56	9.06036e-53	-55.7383	DE_DOWN	TRUE	FALSE	FALSE	FALSE	FALSE	FALSE	FALSE	FALSE
E12.5	Primary Trajectory	ENSMUSG00000079426	Arpc4	0.291832	0.457	0.523	16726	genotypehet	0.205779	0.292693	2.1934e-56	1.08771e-52	55.6589	DE_UP	TRUE	FALSE	FALSE	FALSE	FALSE	FALSE	FALSE	FALSE
E12.5	Primary Trajectory	ENSMUSG00000096768	Gm47283	0.397577	0.316	0.369	11686	genotypehet	0.270173	0.379046	6.43856e-56	3.19224e-52	55.1912	DE_UP	FALSE	FALSE	FALSE	FALSE	FALSE	FALSE	FALSE	FALSE
E12.5	Primary Trajectory	ENSMUSG00000055065	Ddx17	-0.404493	0.291	0.227	8908	genotypehet	-0.310524	-0.433646	7.36096e-56	3.64883e-52	-55.1331	DE_DOWN	TRUE	FALSE	FALSE	FALSE	FALSE	FALSE	FALSE	FALSE
E12.5	Primary Trajectory	ENSMUSG00000017421	Zfp207	-0.210109	0.735	0.679	24249	genotypehet	-0.147255	-0.210953	7.83659e-56	3.88381e-52	-55.1059	DE_DOWN	TRUE	FALSE	FALSE	FALSE	FALSE	FALSE	FALSE	FALSE
E12.5	Primary Trajectory	ENSMUSG00000003444	Med29	0.485719	0.174	0.23	6858	genotypehet	0.359138	0.497357	1.57287e-55	7.79359e-52	54.8033	DE_UP	FALSE	FALSE	FALSE	FALSE	FALSE	FALSE	FALSE	FALSE
E12.5	Primary Trajectory	ENSMUSG00000031812	Map1lc3b	0.258107	0.65	0.694	22971	genotypehet	0.179988	0.257763	1.74861e-55	8.66263e-52	54.7573	DE_UP	FALSE	FALSE	FALSE	FALSE	FALSE	FALSE	FALSE	FALSE
E12.5	Primary Trajectory	ENSMUSG00000004642	Slbp	0.434864	0.184	0.238	7174	genotypehet	0.355865	0.495893	1.99725e-55	9.89236e-52	54.6996	DE_UP	TRUE	FALSE	FALSE	FALSE	FALSE	FALSE	FALSE	FALSE
E12.5	Primary Trajectory	ENSMUSG00000052957	Gas1	-0.234064	0.638	0.589	21051	genotypehet	-0.174815	-0.250775	2.0811e-55	1.03056e-51	-54.6817	DE_DOWN	FALSE	FALSE	FALSE	FALSE	FALSE	FALSE	FALSE	FALSE
E12.5	Primary Trajectory	ENSMUSG00000021743	Fezf2	-0.325742	0.493	0.426	15782	genotypehet	-0.220432	-0.31426	2.85821e-55	1.4151e-51	-54.5439	DE_DOWN	FALSE	FALSE	FALSE	FALSE	FALSE	FALSE	FALSE	FALSE
E12.5	Primary Trajectory	ENSMUSG00000018326	Ywhab	-0.199355	0.725	0.672	23958	genotypehet	-0.147208	-0.210888	3.08428e-55	1.52672e-51	-54.5108	DE_DOWN	TRUE	FALSE	FALSE	FALSE	FALSE	FALSE	FALSE	FALSE
E12.5	Primary Trajectory	ENSMUSG00000030970	Ctbp2	-0.533661	0.23	0.17	6893	genotypehet	-0.354995	-0.492074	4.77062e-55	2.36098e-51	-54.3214	DE_DOWN	TRUE	FALSE	FALSE	FALSE	FALSE	FALSE	FALSE	FALSE
E12.5	Primary Trajectory	ENSMUSG00000056579	Tug1	0.549532	0.166	0.224	6636	genotypehet	0.378926	0.52478	5.3142e-55	2.62947e-51	54.2746	DE_UP	FALSE	FALSE	FALSE	FALSE	FALSE	FALSE	FALSE	FALSE
E12.5	Primary Trajectory	ENSMUSG00000029198	Grpel1	0.283445	0.447	0.508	16289	genotypehet	0.204197	0.290509	5.72131e-55	2.83033e-51	54.2425	DE_UP	FALSE	FALSE	FALSE	FALSE	FALSE	FALSE	FALSE	FALSE
E12.5	Primary Trajectory	ENSMUSG00000069565	Dazap1	0.23146	0.665	0.716	23603	genotypehet	0.153154	0.2193	5.80638e-55	2.87184e-51	54.2361	DE_UP	FALSE	FALSE	FALSE	FALSE	FALSE	FALSE	FALSE	FALSE
E12.5	Primary Trajectory	ENSMUSG00000005510	Ndufs3	0.275959	0.478	0.539	17360	genotypehet	0.194672	0.277302	7.84214e-55	3.87794e-51	54.1056	DE_UP	TRUE	FALSE	FALSE	FALSE	FALSE	FALSE	FALSE	FALSE
E12.5	Primary Trajectory	ENSMUSG00000040151	Hs2st1	-0.501228	0.195	0.145	5855	genotypehet	-0.372608	-0.510519	9.11666e-55	4.50728e-51	-54.0402	DE_DOWN	FALSE	FALSE	FALSE	FALSE	FALSE	FALSE	FALSE	FALSE
E12.5	Primary Trajectory	ENSMUSG00000036398	Ppp1r11	0.258825	0.513	0.573	18531	genotypehet	0.189503	0.27019	1.27482e-54	6.30145e-51	53.8946	DE_UP	FALSE	FALSE	FALSE	FALSE	FALSE	FALSE	FALSE	FALSE
E12.5	Primary Trajectory	ENSMUSG00000020708	Psmc5	0.20545	0.692	0.732	24329	genotypehet	0.143959	0.206199	2.01223e-54	9.94445e-51	53.6963	DE_UP	TRUE	FALSE	FALSE	FALSE	FALSE	FALSE	FALSE	FALSE
E12.5	Primary Trajectory	ENSMUSG00000042372	Dmrt3	-0.526431	0.214	0.162	6468	genotypehet	-0.356717	-0.493541	2.80954e-54	1.3882e-50	-53.5514	DE_DOWN	FALSE	FALSE	FALSE	FALSE	FALSE	FALSE	FALSE	FALSE
E12.5	Primary Trajectory	ENSMUSG00000029814	Igf2bp3	-0.338193	0.384	0.317	12046	genotypehet	-0.250798	-0.354241	3.58433e-54	1.77066e-50	-53.4456	DE_DOWN	TRUE	FALSE	FALSE	FALSE	FALSE	FALSE	FALSE	FALSE
E12.5	Primary Trajectory	ENSMUSG00000041530	Ago1	-0.51503	0.208	0.151	6201	genotypehet	-0.384868	-0.529029	3.80638e-54	1.87997e-50	-53.4195	DE_DOWN	TRUE	FALSE	FALSE	TRUE	FALSE	FALSE	FALSE	TRUE
E12.5	Primary Trajectory	ENSMUSG00000028478	Clta	-0.191803	0.826	0.78	27526	genotypehet	-0.128402	-0.184292	4.43793e-54	2.19145e-50	-53.3528	DE_DOWN	FALSE	FALSE	FALSE	FALSE	FALSE	FALSE	FALSE	FALSE
E12.5	Primary Trajectory	ENSMUSG00000021767	Kat6b	-0.496666	0.222	0.164	6648	genotypehet	-0.366579	-0.507054	5.44862e-54	2.68998e-50	-53.2637	DE_DOWN	TRUE	FALSE	TRUE	FALSE	FALSE	FALSE	FALSE	FALSE
E12.5	Primary Trajectory	ENSMUSG00000035278	Plekhj1	0.246259	0.527	0.581	18930	genotypehet	0.180302	0.25728	6.24186e-54	3.08098e-50	53.2047	DE_UP	TRUE	FALSE	FALSE	FALSE	FALSE	FALSE	FALSE	FALSE
E12.5	Primary Trajectory	ENSMUSG00000026743	Mllt10	-0.498114	0.228	0.169	6857	genotypehet	-0.351142	-0.48607	7.82541e-54	3.86184e-50	-53.1065	DE_DOWN	TRUE	FALSE	FALSE	FALSE	FALSE	FALSE	FALSE	FALSE
E12.5	Primary Trajectory	ENSMUSG00000022255	Mtdh	-0.303089	0.478	0.411	15272	genotypehet	-0.210629	-0.299452	9.72962e-54	4.8006e-50	-53.0119	DE_DOWN	TRUE	FALSE	FALSE	FALSE	FALSE	FALSE	FALSE	FALSE
E12.5	Primary Trajectory	ENSMUSG00000045948	Mrps12	0.278995	0.42	0.48	15357	genotypehet	0.209995	0.298361	1.02607e-53	5.06161e-50	52.9888	DE_UP	FALSE	FALSE	FALSE	FALSE	FALSE	FALSE	FALSE	FALSE
E12.5	Primary Trajectory	ENSMUSG00000057497	Fam136a	0.260749	0.489	0.538	17544	genotypehet	0.187933	0.267743	1.5616e-53	7.70183e-50	52.8064	DE_UP	FALSE	FALSE	FALSE	FALSE	FALSE	FALSE	FALSE	FALSE
E12.5	Primary Trajectory	ENSMUSG00000021643	Serf1	0.267879	0.599	0.651	21352	genotypehet	0.185992	0.266158	1.80981e-53	8.92416e-50	52.7424	DE_UP	FALSE	FALSE	FALSE	FALSE	FALSE	FALSE	FALSE	FALSE
E12.5	Primary Trajectory	ENSMUSG00000027108	Ola1	-0.304188	0.461	0.402	14821	genotypehet	-0.211498	-0.300259	2.82061e-53	1.39056e-49	-52.5497	DE_DOWN	FALSE	FALSE	FALSE	FALSE	FALSE	FALSE	FALSE	FALSE
E12.5	Primary Trajectory	ENSMUSG00000039219	Arid4b	-0.466455	0.284	0.218	8634	genotypehet	-0.316444	-0.443093	3.01202e-53	1.48463e-49	-52.5211	DE_DOWN	TRUE	FALSE	FALSE	FALSE	FALSE	FALSE	FALSE	FALSE
E12.5	Primary Trajectory	ENSMUSG00000031342	Gpm6b	0.261869	0.562	0.605	19930	genotypehet	0.19317	0.276157	3.42404e-53	1.68737e-49	52.4655	DE_UP	FALSE	FALSE	FALSE	FALSE	FALSE	FALSE	FALSE	FALSE
E12.5	Primary Trajectory	ENSMUSG00000044502	Bod1	-0.466916	0.208	0.152	6204	genotypehet	-0.372378	-0.511256	7.15692e-53	3.52622e-49	-52.1453	DE_DOWN	TRUE	FALSE	FALSE	FALSE	FALSE	FALSE	FALSE	FALSE
E12.5	Primary Trajectory	ENSMUSG00000008892	Vdac3	0.20536	0.687	0.729	24207	genotypehet	0.140003	0.200536	9.48389e-53	4.67176e-49	52.023	DE_UP	TRUE	FALSE	FALSE	FALSE	FALSE	FALSE	FALSE	FALSE
E12.5	Primary Trajectory	ENSMUSG00000030879	Mrpl17	0.266351	0.465	0.52	16825	genotypehet	0.193064	0.274792	1.00926e-52	4.97062e-49	51.996	DE_UP	FALSE	FALSE	FALSE	FALSE	FALSE	FALSE	FALSE	FALSE
E12.5	Primary Trajectory	ENSMUSG00000000581	C1d	0.223527	0.573	0.619	20360	genotypehet	0.168401	0.240398	1.06781e-52	5.2579e-49	51.9715	DE_UP	TRUE	FALSE	FALSE	FALSE	FALSE	FALSE	FALSE	FALSE
E12.5	Primary Trajectory	ENSMUSG00000026615	Eprs	-0.287411	0.417	0.357	13306	genotypehet	-0.227746	-0.322734	1.3227e-52	6.51164e-49	-51.8785	DE_DOWN	FALSE	FALSE	FALSE	FALSE	FALSE	FALSE	FALSE	FALSE
E12.5	Primary Trajectory	ENSMUSG00000020180	Snrpd3	0.172393	0.806	0.827	27936	genotypehet	0.117334	0.168468	1.66694e-52	8.2047e-49	51.7781	DE_UP	TRUE	FALSE	FALSE	FALSE	FALSE	FALSE	FALSE	FALSE
E12.5	Primary Trajectory	ENSMUSG00000049751	Rpl36al	0.124208	0.828	0.828	28336	genotypehet	0.114432	0.164421	1.79601e-52	8.83818e-49	51.7457	DE_UP	TRUE	FALSE	FALSE	FALSE	FALSE	FALSE	FALSE	FALSE
E12.5	Primary Trajectory	ENSMUSG00000060548	Tnfrsf19	-0.467014	0.243	0.194	7525	genotypehet	-0.309528	-0.431317	2.03066e-52	9.99086e-49	-51.6924	DE_DOWN	FALSE	FALSE	FALSE	FALSE	FALSE	FALSE	FALSE	FALSE
E12.5	Primary Trajectory	ENSMUSG00000079478	Znrd2	0.285597	0.438	0.497	15965	genotypehet	0.20015	0.284566	3.4582e-52	1.70109e-48	51.4611	DE_UP	TRUE	FALSE	FALSE	FALSE	FALSE	FALSE	FALSE	FALSE
E12.5	Primary Trajectory	ENSMUSG00000024480	Ap3s1	0.327249	0.379	0.44	13970	genotypehet	0.250875	0.356176	3.48979e-52	1.71628e-48	51.4572	DE_UP	FALSE	FALSE	FALSE	FALSE	FALSE	FALSE	FALSE	FALSE
E12.5	Primary Trajectory	ENSMUSG00000043969	Emx2	-0.271236	0.559	0.511	18357	genotypehet	-0.181682	-0.259685	4.07022e-52	2.00133e-48	-51.3904	DE_DOWN	FALSE	FALSE	FALSE	FALSE	FALSE	FALSE	FALSE	FALSE
E12.5	Primary Trajectory	ENSMUSG00000079941	Cox5b-ps	0.796496	0.064	0.108	2908	genotypehet	0.574548	0.752946	6.98197e-52	3.43234e-48	51.156	DE_UP	FALSE	FALSE	FALSE	FALSE	FALSE	FALSE	FALSE	FALSE
E12.5	Primary Trajectory	ENSMUSG00000000826	Dnajc5	-0.470663	0.258	0.195	7793	genotypehet	-0.327598	-0.456277	1.04595e-51	5.14084e-48	-50.9805	DE_DOWN	TRUE	FALSE	FALSE	FALSE	FALSE	FALSE	FALSE	FALSE
E12.5	Primary Trajectory	ENSMUSG00000031748	Gnao1	-0.500995	0.208	0.152	6198	genotypehet	-0.378836	-0.522224	1.26452e-51	6.21384e-48	-50.8981	DE_DOWN	TRUE	FALSE	FALSE	FALSE	FALSE	FALSE	FALSE	TRUE
E12.5	Primary Trajectory	ENSMUSG00000020267	Hint1	0.0953338	0.982	0.98	33591	genotypehet	0.069497	0.100107	2.33744e-51	1.14839e-47	50.6313	DE_UP	FALSE	FALSE	FALSE	FALSE	FALSE	FALSE	FALSE	FALSE
E12.5	Primary Trajectory	ENSMUSG00000028676	Srsf10	0.20661	0.622	0.66	21907	genotypehet	0.153616	0.219859	3.36212e-51	1.65147e-47	50.4734	DE_UP	FALSE	FALSE	FALSE	FALSE	FALSE	FALSE	FALSE	FALSE
E12.5	Primary Trajectory	ENSMUSG00000064264	Zfp428	0.24471	0.579	0.633	20699	genotypehet	0.170721	0.243958	4.21114e-51	2.06809e-47	50.3756	DE_UP	TRUE	FALSE	FALSE	FALSE	FALSE	FALSE	FALSE	FALSE
E12.5	Primary Trajectory	ENSMUSG00000033379	Atp6v0b	0.331787	0.418	0.482	15338	genotypehet	0.226944	0.322702	8.79636e-51	4.31901e-47	50.0557	DE_UP	FALSE	FALSE	FALSE	FALSE	FALSE	FALSE	FALSE	FALSE
E12.5	Primary Trajectory	ENSMUSG00000025362	Rps26	-0.12415	0.997	0.994	34087	genotypehet	-0.0626807	-0.0903481	1.02067e-50	5.01048e-47	-49.9911	DE_DOWN	TRUE	FALSE	FALSE	FALSE	FALSE	FALSE	FALSE	FALSE
E12.5	Primary Trajectory	ENSMUSG00000037072	Selenof	-0.190985	0.732	0.687	24311	genotypehet	-0.136019	-0.194924	1.07573e-50	5.27967e-47	-49.9683	DE_DOWN	FALSE	FALSE	FALSE	FALSE	FALSE	FALSE	FALSE	FALSE
E12.5	Primary Trajectory	ENSMUSG00000044573	Acp1	0.282474	0.432	0.491	15743	genotypehet	0.197711	0.280961	1.49888e-50	7.35499e-47	49.8242	DE_UP	FALSE	FALSE	FALSE	FALSE	FALSE	FALSE	FALSE	FALSE
E12.5	Primary Trajectory	ENSMUSG00000030428	Ttyh1	-0.289122	0.414	0.366	13386	genotypehet	-0.226153	-0.321338	1.58023e-50	7.75263e-47	-49.8013	DE_DOWN	TRUE	FALSE	FALSE	FALSE	FALSE	FALSE	FALSE	TRUE
E12.5	Primary Trajectory	ENSMUSG00000040204	Pclaf	0.206543	0.687	0.702	23776	genotypehet	0.165564	0.238174	2.32069e-50	1.1383e-46	49.6344	DE_UP	FALSE	FALSE	FALSE	FALSE	FALSE	FALSE	FALSE	FALSE
E12.5	Primary Trajectory	ENSMUSG00000049760	Micos13	0.209744	0.639	0.681	22557	genotypehet	0.150749	0.215705	2.81499e-50	1.38047e-46	49.5505	DE_UP	FALSE	FALSE	FALSE	FALSE	FALSE	FALSE	FALSE	FALSE
E12.5	Primary Trajectory	ENSMUSG00000036752	Tubb4b	-0.193497	0.69	0.654	23018	genotypehet	-0.165081	-0.237036	3.03595e-50	1.48853e-46	-49.5177	DE_DOWN	FALSE	FALSE	FALSE	FALSE	FALSE	FALSE	FALSE	FALSE
E12.5	Primary Trajectory	ENSMUSG00000069301	H2ac11	0.556855	0.129	0.176	5173	genotypehet	0.403859	0.551385	5.68516e-50	2.78686e-46	49.2453	DE_UP	FALSE	FALSE	FALSE	FALSE	FALSE	FALSE	FALSE	FALSE
E12.5	Primary Trajectory	ENSMUSG00000019738	Polr2i	0.211913	0.609	0.652	21550	genotypehet	0.15642	0.223681	8.78005e-50	4.3031e-46	49.0565	DE_UP	TRUE	FALSE	FALSE	FALSE	FALSE	FALSE	FALSE	FALSE
E12.5	Primary Trajectory	ENSMUSG00000032050	Rdx	-0.227674	0.612	0.557	20044	genotypehet	-0.167297	-0.23903	1.24484e-49	6.09974e-46	-48.9049	DE_DOWN	TRUE	FALSE	FALSE	FALSE	FALSE	FALSE	FALSE	FALSE
E12.5	Primary Trajectory	ENSMUSG00000000861	Bcl11a	-0.298093	0.588	0.527	19136	genotypehet	-0.1966	-0.281161	1.54055e-49	7.54715e-46	-48.8123	DE_DOWN	TRUE	TRUE	TRUE	FALSE	FALSE	FALSE	FALSE	FALSE
E12.5	Primary Trajectory	ENSMUSG00000025035	Arl3	0.220173	0.644	0.689	22777	genotypehet	0.149822	0.214362	1.54759e-49	7.58011e-46	48.8103	DE_UP	TRUE	FALSE	FALSE	FALSE	FALSE	FALSE	FALSE	FALSE
E12.5	Primary Trajectory	ENSMUSG00000040407	Akap9	-0.490447	0.244	0.178	7279	genotypehet	-0.349058	-0.486654	3.9913e-49	1.95454e-45	-48.3989	DE_DOWN	TRUE	FALSE	FALSE	FALSE	FALSE	FALSE	FALSE	TRUE
E12.5	Primary Trajectory	ENSMUSG00000020171	Yeats4	-0.248818	0.589	0.534	19266	genotypehet	-0.169534	-0.241926	4.71353e-49	2.30774e-45	-48.3267	DE_DOWN	FALSE	FALSE	FALSE	FALSE	FALSE	FALSE	FALSE	FALSE
E12.5	Primary Trajectory	ENSMUSG00000103034	Gm8797	0.689145	0.086	0.128	3629	genotypehet	0.487405	0.651211	5.73288e-49	2.80625e-45	48.2416	DE_UP	FALSE	FALSE	FALSE	FALSE	FALSE	FALSE	FALSE	FALSE
E12.5	Primary Trajectory	ENSMUSG00000030876	Mettl9	-0.196108	0.674	0.621	22205	genotypehet	-0.149192	-0.2134	6.76274e-49	3.30968e-45	-48.1699	DE_DOWN	TRUE	FALSE	FALSE	FALSE	FALSE	FALSE	FALSE	FALSE
E12.5	Primary Trajectory	ENSMUSG00000040481	Bptf	-0.472683	0.224	0.169	6768	genotypehet	-0.33548	-0.46493	8.79683e-49	4.30429e-45	-48.0557	DE_DOWN	TRUE	FALSE	FALSE	FALSE	FALSE	FALSE	FALSE	TRUE
E12.5	Primary Trajectory	ENSMUSG00000097195	Snhg5	-0.309527	0.514	0.447	16503	genotypehet	-0.194391	-0.277316	2.23459e-48	1.09316e-44	-47.6508	DE_DOWN	FALSE	FALSE	FALSE	FALSE	FALSE	FALSE	FALSE	FALSE
E12.5	Primary Trajectory	ENSMUSG00000042506	Usp22	-0.379736	0.288	0.227	8866	genotypehet	-0.299374	-0.4191	4.53562e-48	2.21837e-44	-47.3434	DE_DOWN	TRUE	FALSE	FALSE	FALSE	FALSE	FALSE	FALSE	TRUE
E12.5	Primary Trajectory	ENSMUSG00000086290	Snhg12	-0.514924	0.273	0.208	8272	genotypehet	-0.300957	-0.421883	7.05771e-48	3.45122e-44	-47.1513	DE_DOWN	FALSE	FALSE	FALSE	FALSE	FALSE	FALSE	FALSE	FALSE
E12.5	Primary Trajectory	ENSMUSG00000041133	Smc1a	-0.306873	0.43	0.374	13790	genotypehet	-0.213871	-0.30361	7.9322e-48	3.87805e-44	-47.1006	DE_DOWN	FALSE	FALSE	TRUE	FALSE	FALSE	FALSE	FALSE	FALSE
E12.5	Primary Trajectory	ENSMUSG00000060206	Zfp462	-0.374848	0.283	0.222	8687	genotypehet	-0.293913	-0.411316	8.55255e-48	4.18049e-44	-47.0679	DE_DOWN	TRUE	FALSE	FALSE	FALSE	FALSE	FALSE	FALSE	TRUE
E12.5	Primary Trajectory	ENSMUSG00000028576	Ift74	-0.500243	0.229	0.172	6909	genotypehet	-0.331194	-0.458938	9.23505e-48	4.51317e-44	-47.0346	DE_DOWN	FALSE	FALSE	FALSE	FALSE	FALSE	FALSE	FALSE	FALSE
E12.5	Primary Trajectory	ENSMUSG00000058267	Mrps14	0.212798	0.644	0.688	22749	genotypehet	0.144168	0.206342	9.83779e-48	4.80674e-44	47.0071	DE_UP	FALSE	FALSE	FALSE	FALSE	FALSE	FALSE	FALSE	FALSE
E12.5	Primary Trajectory	ENSMUSG00000001056	Nhp2	0.180342	0.646	0.678	22629	genotypehet	0.141035	0.201995	1.64707e-47	8.04592e-44	46.7833	DE_UP	FALSE	FALSE	FALSE	FALSE	FALSE	FALSE	FALSE	FALSE
E12.5	Primary Trajectory	ENSMUSG00000021379	Id4	0.168653	0.831	0.823	28310	genotypehet	0.12425	0.178957	1.72855e-47	8.44222e-44	46.7623	DE_UP	TRUE	FALSE	FALSE	FALSE	FALSE	FALSE	FALSE	FALSE
E12.5	Primary Trajectory	ENSMUSG00000038628	Polr3k	0.218973	0.575	0.621	20421	genotypehet	0.160871	0.229839	1.74017e-47	8.49727e-44	46.7594	DE_UP	FALSE	FALSE	FALSE	FALSE	FALSE	FALSE	FALSE	FALSE
E12.5	Primary Trajectory	ENSMUSG00000025246	Tbl1x	-0.438187	0.231	0.178	7050	genotypehet	-0.317783	-0.440159	1.82408e-47	8.90517e-44	-46.739	DE_DOWN	FALSE	FALSE	FALSE	FALSE	FALSE	FALSE	FALSE	FALSE
E12.5	Primary Trajectory	ENSMUSG00000022769	Sdf2l1	0.367879	0.234	0.284	8836	genotypehet	0.287716	0.403432	1.84195e-47	8.99057e-44	46.7347	DE_UP	FALSE	FALSE	FALSE	FALSE	FALSE	FALSE	FALSE	FALSE
E12.5	Primary Trajectory	ENSMUSG00000063888	Rpl7l1	0.250918	0.513	0.563	18378	genotypehet	0.169569	0.241936	2.48425e-47	1.21232e-43	46.6048	DE_UP	TRUE	FALSE	FALSE	FALSE	FALSE	FALSE	FALSE	FALSE
E12.5	Primary Trajectory	ENSMUSG00000048874	Phf3	-0.549241	0.164	0.115	4816	genotypehet	-0.404262	-0.549406	6.70549e-47	3.27161e-43	-46.1736	DE_DOWN	TRUE	FALSE	FALSE	FALSE	FALSE	FALSE	FALSE	FALSE
E12.5	Primary Trajectory	ENSMUSG00000021453	Gadd45g	0.491398	0.474	0.517	16932	genotypehet	0.354601	0.51008	6.90975e-47	3.37058e-43	46.1605	DE_UP	TRUE	FALSE	FALSE	FALSE	FALSE	FALSE	FALSE	FALSE
E12.5	Primary Trajectory	ENSMUSG00000001847	Rac1	-0.195996	0.622	0.574	20520	genotypehet	-0.153897	-0.219835	7.84384e-47	3.82544e-43	-46.1055	DE_DOWN	TRUE	FALSE	FALSE	FALSE	FALSE	FALSE	FALSE	FALSE
E12.5	Primary Trajectory	ENSMUSG00000020349	Ppp2ca	-0.175402	0.612	0.569	20245	genotypehet	-0.154957	-0.22115	8.76109e-47	4.27191e-43	-46.0574	DE_DOWN	TRUE	FALSE	FALSE	FALSE	FALSE	FALSE	FALSE	FALSE
E12.5	Primary Trajectory	ENSMUSG00000032604	Qars	-0.368293	0.32	0.26	9983	genotypehet	-0.25907	-0.363473	1.49596e-46	7.29283e-43	-45.8251	DE_DOWN	FALSE	FALSE	FALSE	FALSE	FALSE	FALSE	FALSE	FALSE
E12.5	Primary Trajectory	ENSMUSG00000029405	G3bp2	-0.242199	0.605	0.546	19739	genotypehet	-0.163011	-0.232776	1.65545e-46	8.06868e-43	-45.7811	DE_DOWN	TRUE	FALSE	FALSE	FALSE	FALSE	FALSE	FALSE	FALSE
E12.5	Primary Trajectory	ENSMUSG00000001924	Uba1	-0.240575	0.528	0.463	17015	genotypehet	-0.194655	-0.277063	2.49419e-46	1.21542e-42	-45.6031	DE_DOWN	FALSE	FALSE	FALSE	FALSE	FALSE	FALSE	FALSE	TRUE
E12.5	Primary Trajectory	ENSMUSG00000029580	Actb	0.414783	0.992	0.99	33920	genotypehet	0.230995	0.333107	2.63895e-46	1.28569e-42	45.5786	DE_UP	FALSE	FALSE	FALSE	FALSE	FALSE	FALSE	FALSE	TRUE
E12.5	Primary Trajectory	ENSMUSG00000010406	Mrpl52	0.146474	0.733	0.749	25343	genotypehet	0.130576	0.187247	2.99017e-46	1.45651e-42	45.5243	DE_UP	TRUE	FALSE	FALSE	FALSE	FALSE	FALSE	FALSE	FALSE
E12.5	Primary Trajectory	ENSMUSG00000029817	Tra2a	-0.241658	0.626	0.569	20503	genotypehet	-0.157494	-0.225135	3.16511e-46	1.54141e-42	-45.4996	DE_DOWN	TRUE	FALSE	FALSE	FALSE	FALSE	FALSE	FALSE	FALSE
E12.5	Primary Trajectory	ENSMUSG00000026966	Ssna1	0.231978	0.542	0.594	19409	genotypehet	0.163117	0.232814	3.8408e-46	1.87008e-42	45.4156	DE_UP	TRUE	FALSE	FALSE	FALSE	FALSE	FALSE	FALSE	FALSE
E12.5	Primary Trajectory	ENSMUSG00000022193	Psmb5	0.163097	0.784	0.81	27262	genotypehet	0.11408	0.163733	5.05799e-46	2.46223e-42	45.296	DE_UP	TRUE	FALSE	FALSE	FALSE	FALSE	FALSE	FALSE	FALSE
E12.5	Primary Trajectory	ENSMUSG00000056708	Ier5	-0.343707	0.395	0.332	12484	genotypehet	-0.234255	-0.331749	6.42494e-46	3.12702e-42	-45.1921	DE_DOWN	FALSE	FALSE	FALSE	FALSE	FALSE	FALSE	FALSE	FALSE
E12.5	Primary Trajectory	ENSMUSG00000039542	Ncam1	-0.413146	0.283	0.222	8702	genotypehet	-0.32733	-0.459487	6.79115e-46	3.30457e-42	-45.1681	DE_DOWN	TRUE	FALSE	FALSE	FALSE	FALSE	FALSE	FALSE	TRUE
E12.5	Primary Trajectory	ENSMUSG00000031229	Atrx	-0.331303	0.371	0.313	11757	genotypehet	-0.236586	-0.33455	8.33349e-46	4.05424e-42	-45.0792	DE_DOWN	FALSE	FALSE	FALSE	FALSE	FALSE	FALSE	FALSE	FALSE
E12.5	Primary Trajectory	ENSMUSG00000024097	Srsf7	0.100505	0.924	0.921	31576	genotypehet	0.0850097	0.12233	8.97985e-46	4.3678e-42	45.0467	DE_UP	TRUE	FALSE	FALSE	FALSE	FALSE	FALSE	FALSE	FALSE
E12.5	Primary Trajectory	ENSMUSG00000073702	Rpl31	-0.0994882	0.998	0.996	34119	genotypehet	-0.0587175	-0.0846314	9.89716e-46	4.81299e-42	-45.0045	DE_DOWN	FALSE	FALSE	FALSE	FALSE	FALSE	FALSE	FALSE	FALSE
E12.5	Primary Trajectory	ENSMUSG00000042207	Kdm5b	-0.500878	0.21	0.152	6246	genotypehet	-0.373255	-0.51747	1.32821e-45	6.45776e-42	-44.8767	DE_DOWN	TRUE	TRUE	TRUE	FALSE	FALSE	FALSE	FALSE	FALSE
E12.5	Primary Trajectory	ENSMUSG00000055633	Zfp580	-0.492458	0.197	0.146	5907	genotypehet	-0.360285	-0.493165	1.54613e-45	7.51573e-42	-44.8108	DE_DOWN	TRUE	FALSE	FALSE	FALSE	FALSE	FALSE	FALSE	FALSE
E12.5	Primary Trajectory	ENSMUSG00000019961	Tmpo	-0.161804	0.785	0.743	26181	genotypehet	-0.118442	-0.170086	1.84923e-45	8.98728e-42	-44.733	DE_DOWN	TRUE	FALSE	FALSE	FALSE	FALSE	FALSE	FALSE	FALSE
E12.5	Primary Trajectory	ENSMUSG00000032253	Phip	-0.290235	0.459	0.394	14658	genotypehet	-0.205002	-0.291258	1.86945e-45	9.08368e-42	-44.7283	DE_DOWN	TRUE	FALSE	FALSE	FALSE	FALSE	FALSE	FALSE	FALSE
E12.5	Primary Trajectory	ENSMUSG00000017493	Igfbp4	-0.451389	0.227	0.174	6915	genotypehet	-0.324145	-0.447881	1.88113e-45	9.13855e-42	-44.7256	DE_DOWN	FALSE	FALSE	FALSE	FALSE	FALSE	FALSE	FALSE	FALSE
E12.5	Primary Trajectory	ENSMUSG00000039239	Tgfb2	-0.668951	0.114	0.077	3300	genotypehet	-0.464095	-0.608355	2.07076e-45	1.00577e-41	-44.6839	DE_DOWN	FALSE	FALSE	FALSE	FALSE	FALSE	FALSE	FALSE	FALSE
E12.5	Primary Trajectory	ENSMUSG00000028580	Pum1	-0.378346	0.311	0.256	9756	genotypehet	-0.261576	-0.367525	2.97892e-45	1.44656e-41	-44.5259	DE_DOWN	TRUE	FALSE	FALSE	FALSE	FALSE	FALSE	FALSE	TRUE
E12.5	Primary Trajectory	ENSMUSG00000057406	Nsd2	-0.359565	0.303	0.243	9387	genotypehet	-0.265872	-0.372638	3.33324e-45	1.61829e-41	-44.4771	DE_DOWN	TRUE	FALSE	FALSE	FALSE	FALSE	FALSE	FALSE	FALSE
E12.5	Primary Trajectory	ENSMUSG00000033726	Emx1	0.22527	0.564	0.598	19863	genotypehet	0.169083	0.241839	3.34887e-45	1.62554e-41	44.4751	DE_UP	FALSE	FALSE	FALSE	FALSE	FALSE	FALSE	FALSE	FALSE
E12.5	Primary Trajectory	ENSMUSG00000034345	Gtf2h5	0.209556	0.635	0.676	22394	genotypehet	0.14194	0.203066	4.18353e-45	2.03027e-41	44.3785	DE_UP	FALSE	FALSE	FALSE	FALSE	FALSE	FALSE	FALSE	FALSE
E12.5	Primary Trajectory	ENSMUSG00000027881	Prpf38b	-0.397935	0.332	0.272	10391	genotypehet	-0.250538	-0.352706	4.42187e-45	2.14549e-41	-44.3544	DE_DOWN	TRUE	FALSE	FALSE	FALSE	FALSE	FALSE	FALSE	FALSE
E12.5	Primary Trajectory	ENSMUSG00000028233	Tgs1	-0.415338	0.269	0.21	8253	genotypehet	-0.286	-0.398698	4.67714e-45	2.26888e-41	-44.33	DE_DOWN	TRUE	FALSE	FALSE	FALSE	FALSE	FALSE	FALSE	FALSE
E12.5	Primary Trajectory	ENSMUSG00000035569	Ankrd11	-0.479587	0.254	0.191	7665	genotypehet	-0.307027	-0.429303	4.8779e-45	2.36578e-41	-44.3118	DE_DOWN	FALSE	TRUE	TRUE	FALSE	FALSE	FALSE	FALSE	TRUE
E12.5	Primary Trajectory	ENSMUSG00000021134	Srsf5	-0.16458	0.782	0.743	26126	genotypehet	-0.120821	-0.173293	5.38771e-45	2.6125e-41	-44.2686	DE_DOWN	FALSE	FALSE	FALSE	FALSE	FALSE	FALSE	FALSE	FALSE
E12.5	Primary Trajectory	ENSMUSG00000020224	Llph	0.244975	0.474	0.528	17114	genotypehet	0.177093	0.252313	6.18602e-45	2.99898e-41	44.2086	DE_UP	FALSE	FALSE	FALSE	FALSE	FALSE	FALSE	FALSE	FALSE
E12.5	Primary Trajectory	ENSMUSG00000021877	Arf4	0.145156	0.895	0.906	30816	genotypehet	0.101701	0.146245	8.09243e-45	3.9224e-41	44.0919	DE_UP	TRUE	FALSE	FALSE	FALSE	FALSE	FALSE	FALSE	FALSE
E12.5	Primary Trajectory	ENSMUSG00000062981	Mrpl42	0.186957	0.691	0.725	24209	genotypehet	0.127625	0.182873	8.20381e-45	3.97557e-41	44.086	DE_UP	TRUE	FALSE	FALSE	FALSE	FALSE	FALSE	FALSE	FALSE
E12.5	Primary Trajectory	ENSMUSG00000035277	Arx	-0.348234	0.341	0.282	10720	genotypehet	-0.246389	-0.347997	1.19437e-44	5.78673e-41	-43.9229	DE_DOWN	FALSE	FALSE	FALSE	FALSE	FALSE	FALSE	FALSE	FALSE
E12.5	Primary Trajectory	ENSMUSG00000028961	Pgd	-0.326578	0.342	0.285	10769	genotypehet	-0.245712	-0.344977	1.56149e-44	7.56386e-41	-43.8065	DE_DOWN	FALSE	FALSE	FALSE	FALSE	FALSE	FALSE	FALSE	FALSE
E12.5	Primary Trajectory	ENSMUSG00000041415	Dicer1	-0.480369	0.196	0.146	5885	genotypehet	-0.350723	-0.481023	1.98003e-44	9.58926e-41	-43.7033	DE_DOWN	FALSE	FALSE	FALSE	FALSE	FALSE	TRUE	FALSE	TRUE
E12.5	Primary Trajectory	ENSMUSG00000060036	Rpl3	0.0772561	0.998	0.997	34154	genotypehet	0.0524744	0.0756506	2.55798e-44	1.23858e-40	43.5921	DE_UP	TRUE	FALSE	FALSE	FALSE	FALSE	FALSE	FALSE	FALSE
E12.5	Primary Trajectory	ENSMUSG00000004849	Ap1s1	0.288253	0.421	0.485	15460	genotypehet	0.190287	0.270122	3.48041e-44	1.68487e-40	43.4584	DE_UP	FALSE	FALSE	FALSE	FALSE	FALSE	FALSE	FALSE	FALSE
E12.5	Primary Trajectory	ENSMUSG00000039328	Rnf122	-0.550318	0.154	0.108	4514	genotypehet	-0.422736	-0.569048	4.01638e-44	1.94393e-40	-43.3962	DE_DOWN	TRUE	FALSE	FALSE	FALSE	FALSE	FALSE	FALSE	FALSE
E12.5	Primary Trajectory	ENSMUSG00000031819	Emc8	0.254993	0.429	0.482	15554	genotypehet	0.185936	0.264323	5.6017e-44	2.71066e-40	43.2517	DE_UP	FALSE	FALSE	FALSE	FALSE	FALSE	FALSE	FALSE	FALSE
E12.5	Primary Trajectory	ENSMUSG00000061755	Bod1l	-0.562393	0.156	0.108	4546	genotypehet	-0.407152	-0.550545	6.46162e-44	3.12613e-40	-43.1897	DE_DOWN	TRUE	FALSE	FALSE	FALSE	FALSE	FALSE	FALSE	FALSE
E12.5	Primary Trajectory	ENSMUSG00000059208	Hnrnpm	0.162754	0.833	0.85	28786	genotypehet	0.100882	0.144917	8.76296e-44	4.23864e-40	43.0573	DE_UP	TRUE	FALSE	FALSE	FALSE	FALSE	FALSE	FALSE	FALSE
E12.5	Primary Trajectory	ENSMUSG00000028843	Sh3bgrl3	0.242791	0.51	0.561	18288	genotypehet	0.174443	0.248718	9.44785e-44	4.56898e-40	43.0247	DE_UP	FALSE	FALSE	FALSE	FALSE	FALSE	FALSE	FALSE	FALSE
E12.5	Primary Trajectory	ENSMUSG00000037570	Mcrs1	0.324048	0.337	0.398	12524	genotypehet	0.21938	0.310002	9.62304e-44	4.65274e-40	43.0167	DE_UP	FALSE	FALSE	FALSE	FALSE	FALSE	FALSE	FALSE	FALSE
E12.5	Primary Trajectory	ENSMUSG00000005198	Polr2a	-0.393556	0.214	0.165	6529	genotypehet	-0.325612	-0.448829	9.82411e-44	4.74898e-40	-43.0077	DE_DOWN	TRUE	FALSE	FALSE	FALSE	FALSE	FALSE	FALSE	FALSE
E12.5	Primary Trajectory	ENSMUSG00000048001	Hes5	0.314344	0.491	0.525	17358	genotypehet	0.23201	0.332169	1.09404e-43	5.2875e-40	42.961	DE_UP	FALSE	FALSE	FALSE	FALSE	FALSE	FALSE	FALSE	FALSE
E12.5	Primary Trajectory	ENSMUSG00000052337	Immt	-0.257398	0.434	0.384	14043	genotypehet	-0.197213	-0.279547	1.54537e-43	7.46721e-40	-42.811	DE_DOWN	TRUE	FALSE	FALSE	FALSE	FALSE	FALSE	FALSE	FALSE
E12.5	Primary Trajectory	ENSMUSG00000027835	Pdcd10	0.313409	0.325	0.38	12024	genotypehet	0.2242	0.316556	1.65581e-43	7.9992e-40	42.781	DE_UP	FALSE	FALSE	FALSE	FALSE	FALSE	FALSE	FALSE	FALSE
E12.5	Primary Trajectory	ENSMUSG00000038143	Stox2	-0.391736	0.269	0.214	8310	genotypehet	-0.277673	-0.388544	1.80064e-43	8.69711e-40	-42.7446	DE_DOWN	TRUE	FALSE	FALSE	FALSE	FALSE	FALSE	FALSE	TRUE
E12.5	Primary Trajectory	ENSMUSG00000009575	Cbx5	-0.230441	0.511	0.461	16664	genotypehet	-0.177743	-0.253202	1.8654e-43	9.00801e-40	-42.7292	DE_DOWN	TRUE	FALSE	FALSE	FALSE	FALSE	FALSE	FALSE	FALSE
E12.5	Primary Trajectory	ENSMUSG00000056758	Hmga2	-0.273137	0.504	0.456	16475	genotypehet	-0.186257	-0.265597	1.91422e-43	9.24187e-40	-42.718	DE_DOWN	FALSE	FALSE	FALSE	FALSE	FALSE	FALSE	FALSE	FALSE
E12.5	Primary Trajectory	ENSMUSG00000085241	Snhg3	0.271205	0.388	0.431	13978	genotypehet	0.21522	0.305664	2.07995e-43	1.00399e-39	42.6819	DE_UP	FALSE	FALSE	FALSE	FALSE	FALSE	FALSE	FALSE	FALSE
E12.5	Primary Trajectory	ENSMUSG00000038708	Golga4	-0.548791	0.144	0.098	4179	genotypehet	-0.42672	-0.572227	2.66077e-43	1.28409e-39	-42.575	DE_DOWN	FALSE	FALSE	FALSE	FALSE	FALSE	FALSE	FALSE	FALSE
E12.5	Primary Trajectory	ENSMUSG00000027433	Xrn2	-0.267849	0.408	0.355	13110	genotypehet	-0.207122	-0.293181	3.08669e-43	1.48933e-39	-42.5105	DE_DOWN	TRUE	FALSE	FALSE	FALSE	FALSE	FALSE	FALSE	FALSE
E12.5	Primary Trajectory	ENSMUSG00000025825	Iscu	0.346971	0.274	0.332	10320	genotypehet	0.245859	0.345776	3.13265e-43	1.51119e-39	42.5041	DE_UP	TRUE	FALSE	FALSE	FALSE	FALSE	FALSE	FALSE	FALSE
E12.5	Primary Trajectory	ENSMUSG00000053007	Creb5	-0.329623	0.368	0.317	11765	genotypehet	-0.239048	-0.33869	5.05568e-43	2.43836e-39	-42.2962	DE_DOWN	FALSE	FALSE	FALSE	FALSE	FALSE	FALSE	FALSE	FALSE
E12.5	Primary Trajectory	ENSMUSG00000024208	Uqcc2	0.181393	0.682	0.709	23775	genotypehet	0.131651	0.188574	6.558e-43	3.16227e-39	42.1832	DE_UP	TRUE	FALSE	FALSE	FALSE	FALSE	FALSE	FALSE	FALSE
E12.5	Primary Trajectory	ENSMUSG00000021957	Tkt	-0.16589	0.734	0.696	24516	genotypehet	-0.123901	-0.177681	6.72556e-43	3.24239e-39	-42.1723	DE_DOWN	FALSE	FALSE	FALSE	FALSE	FALSE	FALSE	FALSE	FALSE
E12.5	Primary Trajectory	ENSMUSG00000022018	Rgcc	0.479528	0.222	0.276	8485	genotypehet	0.339751	0.478957	9.27531e-43	4.4707e-39	42.0327	DE_UP	FALSE	FALSE	FALSE	FALSE	FALSE	FALSE	FALSE	FALSE
E12.5	Primary Trajectory	ENSMUSG00000022629	Kif21a	-0.384715	0.311	0.251	9668	genotypehet	-0.270934	-0.381023	9.39606e-43	4.52796e-39	-42.0271	DE_DOWN	TRUE	FALSE	FALSE	FALSE	FALSE	FALSE	FALSE	TRUE
E12.5	Primary Trajectory	ENSMUSG00000024335	Brd2	-0.312696	0.337	0.279	10593	genotypehet	-0.244341	-0.344372	1.04537e-42	5.03658e-39	-41.9807	DE_DOWN	TRUE	FALSE	FALSE	FALSE	FALSE	FALSE	FALSE	FALSE
E12.5	Primary Trajectory	ENSMUSG00000025630	Hprt	0.245315	0.335	0.38	12190	genotypehet	0.209422	0.296101	1.57598e-42	7.59151e-39	41.8024	DE_UP	FALSE	FALSE	FALSE	FALSE	FALSE	FALSE	FALSE	FALSE
E12.5	Primary Trajectory	ENSMUSG00000078578	Ube2d3	0.122727	0.904	0.91	31027	genotypehet	0.0857912	0.123366	1.81096e-42	8.7216e-39	41.7421	DE_UP	TRUE	FALSE	FALSE	FALSE	FALSE	FALSE	FALSE	FALSE
E12.5	Primary Trajectory	ENSMUSG00000026155	Smap1	-0.3147	0.354	0.298	11209	genotypehet	-0.229099	-0.323074	3.83926e-42	1.84861e-38	-41.4158	DE_DOWN	FALSE	FALSE	FALSE	FALSE	FALSE	FALSE	FALSE	FALSE
E12.5	Primary Trajectory	ENSMUSG00000062248	Cks2	0.252427	0.536	0.553	18635	genotypehet	0.175204	0.251596	4.17859e-42	2.01157e-38	41.379	DE_UP	FALSE	FALSE	FALSE	FALSE	FALSE	FALSE	FALSE	FALSE
E12.5	Primary Trajectory	ENSMUSG00000027422	Rrbp1	-0.645621	0.132	0.087	3778	genotypehet	-0.431085	-0.575819	4.41605e-42	2.12545e-38	-41.355	DE_DOWN	FALSE	FALSE	FALSE	FALSE	FALSE	FALSE	FALSE	FALSE
E12.5	Primary Trajectory	ENSMUSG00000078240	Gm3550	0.656188	0.095	0.132	3846	genotypehet	0.455476	0.617482	5.06945e-42	2.43942e-38	41.295	DE_UP	FALSE	FALSE	FALSE	FALSE	FALSE	FALSE	FALSE	FALSE
E12.5	Primary Trajectory	ENSMUSG00000022961	Son	-0.229425	0.684	0.632	22561	genotypehet	-0.133416	-0.191151	5.33755e-42	2.56789e-38	-41.2727	DE_DOWN	TRUE	FALSE	FALSE	FALSE	FALSE	FALSE	FALSE	TRUE
E12.5	Primary Trajectory	ENSMUSG00000031990	Jam3	-0.274981	0.396	0.344	12717	genotypehet	-0.211642	-0.299387	5.60271e-42	2.6949e-38	-41.2516	DE_DOWN	FALSE	FALSE	FALSE	FALSE	FALSE	FALSE	FALSE	FALSE
E12.5	Primary Trajectory	ENSMUSG00000028568	Btf3l4	0.338321	0.295	0.354	11066	genotypehet	0.237761	0.334921	6.85533e-42	3.29673e-38	41.164	DE_UP	TRUE	FALSE	FALSE	FALSE	FALSE	FALSE	FALSE	FALSE
E12.5	Primary Trajectory	ENSMUSG00000026766	Mmadhc	-0.324697	0.353	0.294	11128	genotypehet	-0.237288	-0.334226	8.31786e-42	3.99923e-38	-41.08	DE_DOWN	TRUE	FALSE	FALSE	FALSE	FALSE	FALSE	FALSE	FALSE
E12.5	Primary Trajectory	ENSMUSG00000035183	Slc24a5	0.413522	0.34	0.395	12538	genotypehet	0.260445	0.370778	8.62605e-42	4.14654e-38	41.0642	DE_UP	FALSE	FALSE	FALSE	FALSE	FALSE	FALSE	FALSE	FALSE
E12.5	Primary Trajectory	ENSMUSG00000041220	Elovl6	-0.425665	0.208	0.158	6296	genotypehet	-0.327733	-0.45025	1.12968e-41	5.42924e-38	-40.947	DE_DOWN	TRUE	FALSE	FALSE	FALSE	FALSE	FALSE	FALSE	FALSE
E12.5	Primary Trajectory	ENSMUSG00000009076	Zmat5	0.314854	0.306	0.364	11410	genotypehet	0.228273	0.321773	1.35269e-41	6.49967e-38	40.8688	DE_UP	FALSE	FALSE	FALSE	FALSE	FALSE	FALSE	FALSE	FALSE
E12.5	Primary Trajectory	ENSMUSG00000041740	Rnf10	-0.242475	0.51	0.446	16404	genotypehet	-0.179107	-0.254648	1.39644e-41	6.70849e-38	-40.855	DE_DOWN	TRUE	FALSE	FALSE	FALSE	FALSE	FALSE	FALSE	FALSE
E12.5	Primary Trajectory	ENSMUSG00000040225	Prrc2c	-0.320975	0.241	0.185	7331	genotypehet	-0.30639	-0.425891	1.42913e-41	6.8641e-38	-40.8449	DE_DOWN	TRUE	FALSE	FALSE	FALSE	FALSE	FALSE	FALSE	TRUE
E12.5	Primary Trajectory	ENSMUSG00000029705	Cux1	-0.317525	0.352	0.297	11155	genotypehet	-0.232187	-0.327216	2.05942e-41	9.88936e-38	-40.6863	DE_DOWN	TRUE	FALSE	FALSE	FALSE	FALSE	FALSE	FALSE	TRUE
E12.5	Primary Trajectory	ENSMUSG00000028136	Snx27	-0.5852	0.139	0.097	4068	genotypehet	-0.410209	-0.547861	2.0844e-41	1.00072e-37	-40.681	DE_DOWN	TRUE	FALSE	FALSE	FALSE	FALSE	FALSE	FALSE	FALSE
E12.5	Primary Trajectory	ENSMUSG00000022257	Laptm4b	-0.50572	0.176	0.13	5281	genotypehet	-0.346827	-0.471362	2.52344e-41	1.21125e-37	-40.598	DE_DOWN	FALSE	FALSE	FALSE	FALSE	FALSE	FALSE	FALSE	FALSE
E12.5	Primary Trajectory	ENSMUSG00000026235	Epha4	-0.337546	0.36	0.302	11383	genotypehet	-0.224911	-0.31817	3.38318e-41	1.62359e-37	-40.4707	DE_DOWN	FALSE	FALSE	FALSE	FALSE	FALSE	FALSE	FALSE	TRUE
E12.5	Primary Trajectory	ENSMUSG00000005575	Ube2m	-0.497696	0.152	0.108	4483	genotypehet	-0.391499	-0.529008	3.75028e-41	1.79939e-37	-40.4259	DE_DOWN	TRUE	FALSE	FALSE	FALSE	FALSE	FALSE	FALSE	FALSE
E12.5	Primary Trajectory	ENSMUSG00000052915	Msl1	-0.4292	0.232	0.179	7084	genotypehet	-0.300388	-0.416866	4.88979e-41	2.34563e-37	-40.3107	DE_DOWN	TRUE	FALSE	FALSE	FALSE	FALSE	FALSE	FALSE	FALSE
E12.5	Primary Trajectory	ENSMUSG00000030649	Anapc15	0.313569	0.314	0.371	11667	genotypehet	0.219313	0.309418	5.47613e-41	2.62635e-37	40.2615	DE_UP	TRUE	FALSE	FALSE	FALSE	FALSE	FALSE	FALSE	FALSE
E12.5	Primary Trajectory	ENSMUSG00000050334	C130071C03Rik	-0.304111	0.501	0.436	16093	genotypehet	-0.185099	-0.263791	6.81991e-41	3.27015e-37	-40.1662	DE_DOWN	TRUE	FALSE	FALSE	FALSE	FALSE	FALSE	FALSE	FALSE
E12.5	Primary Trajectory	ENSMUSG00000016833	Mrps18c	0.234491	0.449	0.498	16175	genotypehet	0.174987	0.248784	8.84208e-41	4.23889e-37	40.0534	DE_UP	TRUE	FALSE	FALSE	FALSE	FALSE	FALSE	FALSE	FALSE
E12.5	Primary Trajectory	ENSMUSG00000020914	Top2a	-0.241713	0.438	0.409	14515	genotypehet	-0.194676	-0.278228	9.70801e-41	4.65305e-37	-40.0129	DE_DOWN	FALSE	FALSE	FALSE	FALSE	FALSE	FALSE	FALSE	FALSE
E12.5	Primary Trajectory	ENSMUSG00000052681	Rap1b	0.270423	0.377	0.424	13672	genotypehet	0.195383	0.276785	1.13485e-40	5.43819e-37	39.9451	DE_UP	TRUE	FALSE	FALSE	FALSE	FALSE	FALSE	FALSE	FALSE
E12.5	Primary Trajectory	ENSMUSG00000042323	Pbrm1	-0.31981	0.355	0.293	11145	genotypehet	-0.23329	-0.32937	1.47044e-40	7.04488e-37	-39.8326	DE_DOWN	TRUE	FALSE	FALSE	FALSE	FALSE	FALSE	FALSE	FALSE
E12.5	Primary Trajectory	ENSMUSG00000022353	Mtss1	-0.430927	0.211	0.156	6330	genotypehet	-0.336537	-0.465724	2.00686e-40	9.61288e-37	-39.6975	DE_DOWN	TRUE	FALSE	FALSE	FALSE	FALSE	FALSE	FALSE	FALSE
E12.5	Primary Trajectory	ENSMUSG00000024966	Stip1	0.190847	0.616	0.652	21666	genotypehet	0.135812	0.194226	2.45853e-40	1.17739e-36	39.6093	DE_UP	FALSE	FALSE	FALSE	FALSE	FALSE	FALSE	FALSE	FALSE
E12.5	Primary Trajectory	ENSMUSG00000028447	Dctn3	0.225317	0.6	0.648	21332	genotypehet	0.151924	0.217244	2.9273e-40	1.40159e-36	39.5335	DE_UP	FALSE	FALSE	FALSE	FALSE	FALSE	FALSE	FALSE	FALSE
E12.5	Primary Trajectory	ENSMUSG00000032740	Ccdc88a	-0.427107	0.238	0.187	7318	genotypehet	-0.298514	-0.414798	3.23845e-40	1.55025e-36	-39.4897	DE_DOWN	TRUE	FALSE	FALSE	FALSE	FALSE	FALSE	FALSE	FALSE
E12.5	Primary Trajectory	ENSMUSG00000022285	Ywhaz	-0.200292	0.574	0.518	18737	genotypehet	-0.160292	-0.22862	3.33232e-40	1.59485e-36	-39.4773	DE_DOWN	TRUE	FALSE	FALSE	FALSE	FALSE	FALSE	FALSE	FALSE
E12.5	Primary Trajectory	ENSMUSG00000003992	Ssbp2	-0.27531	0.412	0.358	13231	genotypehet	-0.202419	-0.28657	3.38214e-40	1.61835e-36	-39.4708	DE_DOWN	FALSE	FALSE	FALSE	FALSE	FALSE	FALSE	FALSE	FALSE
E12.5	Primary Trajectory	ENSMUSG00000024414	Mrpl27	0.263339	0.383	0.436	13977	genotypehet	0.19539	0.276912	3.87436e-40	1.85349e-36	39.4118	DE_UP	TRUE	FALSE	FALSE	FALSE	FALSE	FALSE	FALSE	FALSE
E12.5	Primary Trajectory	ENSMUSG00000084786	Ubl5	0.119662	0.891	0.893	30538	genotypehet	0.091567	0.131635	3.89433e-40	1.86266e-36	39.4096	DE_UP	FALSE	FALSE	FALSE	FALSE	FALSE	FALSE	FALSE	FALSE
E12.5	Primary Trajectory	ENSMUSG00000022354	Ndufb9	0.138011	0.822	0.842	28465	genotypehet	0.102443	0.147105	4.70054e-40	2.2478e-36	39.3279	DE_UP	FALSE	FALSE	FALSE	FALSE	FALSE	FALSE	FALSE	FALSE
E12.5	Primary Trajectory	ENSMUSG00000015126	Tsr3	0.3035	0.281	0.334	10492	genotypehet	0.236753	0.332989	5.12128e-40	2.44848e-36	39.2906	DE_UP	FALSE	FALSE	FALSE	FALSE	FALSE	FALSE	FALSE	FALSE
E12.5	Primary Trajectory	ENSMUSG00000021738	Atxn7	-0.624648	0.114	0.077	3308	genotypehet	-0.430459	-0.568689	6.7871e-40	3.24423e-36	-39.1683	DE_DOWN	TRUE	FALSE	FALSE	TRUE	FALSE	FALSE	FALSE	FALSE
E12.5	Primary Trajectory	ENSMUSG00000030079	Ruvbl1	0.272781	0.373	0.429	13685	genotypehet	0.191926	0.272052	6.80154e-40	3.25046e-36	39.1674	DE_UP	FALSE	FALSE	FALSE	FALSE	FALSE	FALSE	FALSE	FALSE
E12.5	Primary Trajectory	ENSMUSG00000015120	Ube2i	0.357965	0.214	0.263	8125	genotypehet	0.273596	0.382594	7.11669e-40	3.40036e-36	39.1477	DE_UP	TRUE	FALSE	FALSE	FALSE	FALSE	FALSE	FALSE	FALSE
E12.5	Primary Trajectory	ENSMUSG00000037563	Rps16	-0.0892279	0.999	0.997	34155	genotypehet	-0.0504922	-0.0727899	1.07766e-39	5.14798e-36	-38.9675	DE_DOWN	FALSE	FALSE	FALSE	FALSE	FALSE	FALSE	FALSE	FALSE
E12.5	Primary Trajectory	ENSMUSG00000013921	Clip3	-0.36548	0.287	0.231	8919	genotypehet	-0.274341	-0.383907	1.13544e-39	5.42284e-36	-38.9448	DE_DOWN	FALSE	FALSE	FALSE	FALSE	FALSE	FALSE	FALSE	TRUE
E12.5	Primary Trajectory	ENSMUSG00000037169	Mycn	0.201536	0.516	0.552	18239	genotypehet	0.159918	0.228614	1.3793e-39	6.58616e-36	38.8603	DE_UP	TRUE	FALSE	FALSE	FALSE	FALSE	FALSE	FALSE	FALSE
E12.5	Primary Trajectory	ENSMUSG00000069272	H2ac8	0.422571	0.171	0.204	6384	genotypehet	0.317801	0.443382	1.53084e-39	7.30821e-36	38.8151	DE_UP	FALSE	FALSE	FALSE	FALSE	FALSE	FALSE	FALSE	FALSE
E12.5	Primary Trajectory	ENSMUSG00000054604	Cggbp1	0.278758	0.276	0.321	10189	genotypehet	0.233141	0.328818	2.01848e-39	9.63421e-36	38.695	DE_UP	FALSE	FALSE	FALSE	FALSE	FALSE	FALSE	FALSE	FALSE
E12.5	Primary Trajectory	ENSMUSG00000078878	Gm14305	0.623057	0.082	0.123	3481	genotypehet	0.439191	0.57912	2.12819e-39	1.01557e-35	38.672	DE_UP	FALSE	FALSE	FALSE	FALSE	FALSE	FALSE	FALSE	FALSE
E12.5	Primary Trajectory	ENSMUSG00000062604	Srpk2	-0.335598	0.321	0.263	10030	genotypehet	-0.244562	-0.343733	2.27804e-39	1.08685e-35	-38.6424	DE_DOWN	TRUE	FALSE	FALSE	FALSE	FALSE	FALSE	FALSE	FALSE
E12.5	Primary Trajectory	ENSMUSG00000056612	Ppp1r14b	-0.256909	0.364	0.308	11554	genotypehet	-0.224659	-0.31748	2.32814e-39	1.11052e-35	-38.633	DE_DOWN	TRUE	FALSE	FALSE	FALSE	FALSE	FALSE	FALSE	FALSE
E12.5	Primary Trajectory	ENSMUSG00000086429	Gt(ROSA)26Sor	0.337888	0.243	0.293	9139	genotypehet	0.261066	0.366017	2.48556e-39	1.18536e-35	38.6046	DE_UP	TRUE	FALSE	FALSE	FALSE	FALSE	FALSE	FALSE	FALSE
E12.5	Primary Trajectory	ENSMUSG00000024843	Chka	-0.390944	0.248	0.195	7621	genotypehet	-0.284759	-0.395904	3.17279e-39	1.51278e-35	-38.4986	DE_DOWN	FALSE	FALSE	FALSE	FALSE	FALSE	FALSE	FALSE	FALSE
E12.5	Primary Trajectory	ENSMUSG00000013236	Ptprs	-0.272252	0.447	0.387	14318	genotypehet	-0.205433	-0.291902	3.23631e-39	1.54275e-35	-38.4899	DE_DOWN	TRUE	FALSE	FALSE	FALSE	FALSE	FALSE	FALSE	TRUE
E12.5	Primary Trajectory	ENSMUSG00000020330	Hmmr	-0.47602	0.169	0.131	5158	genotypehet	-0.352062	-0.484968	3.25562e-39	1.55163e-35	-38.4874	DE_DOWN	FALSE	FALSE	FALSE	FALSE	FALSE	FALSE	FALSE	FALSE
E12.5	Primary Trajectory	ENSMUSG00000037058	Paip2	0.164065	0.786	0.816	27398	genotypehet	0.111219	0.159631	3.36275e-39	1.60235e-35	38.4733	DE_UP	TRUE	FALSE	FALSE	FALSE	FALSE	FALSE	FALSE	FALSE
E12.5	Primary Trajectory	ENSMUSG00000041781	Cpsf2	-0.379609	0.258	0.209	8037	genotypehet	-0.267132	-0.372063	3.6235e-39	1.72623e-35	-38.4409	DE_DOWN	TRUE	FALSE	FALSE	FALSE	FALSE	FALSE	FALSE	FALSE
E12.5	Primary Trajectory	ENSMUSG00000025651	Uqcrc1	0.156763	0.733	0.766	25631	genotypehet	0.112734	0.161597	4.63894e-39	2.20953e-35	38.3336	DE_UP	TRUE	FALSE	FALSE	FALSE	FALSE	FALSE	FALSE	TRUE
E12.5	Primary Trajectory	ENSMUSG00000008958	Vps72	0.226887	0.558	0.613	20001	genotypehet	0.149376	0.213303	5.87916e-39	2.79966e-35	38.2307	DE_UP	FALSE	FALSE	FALSE	FALSE	FALSE	FALSE	FALSE	FALSE
E12.5	Primary Trajectory	ENSMUSG00000029629	Phf14	-0.392896	0.237	0.185	7271	genotypehet	-0.292732	-0.406504	6.87986e-39	3.2755e-35	-38.1624	DE_DOWN	TRUE	FALSE	FALSE	FALSE	FALSE	FALSE	FALSE	FALSE
E12.5	Primary Trajectory	ENSMUSG00000014956	Ppp1cb	0.179914	0.647	0.679	22674	genotypehet	0.133233	0.190665	1.00433e-38	4.78061e-35	37.9981	DE_UP	TRUE	FALSE	FALSE	FALSE	FALSE	FALSE	FALSE	FALSE
E12.5	Primary Trajectory	ENSMUSG00000050043	Tmx2	0.312226	0.309	0.365	11483	genotypehet	0.21261	0.299546	1.40031e-38	6.66409e-35	37.8538	DE_UP	FALSE	FALSE	FALSE	FALSE	FALSE	FALSE	FALSE	FALSE
E12.5	Primary Trajectory	ENSMUSG00000024695	Zfp91	-0.438903	0.187	0.14	5641	genotypehet	-0.328512	-0.4498	1.48894e-38	7.08436e-35	-37.8271	DE_DOWN	TRUE	FALSE	FALSE	FALSE	FALSE	FALSE	FALSE	FALSE
E12.5	Primary Trajectory	ENSMUSG00000026960	Arl6ip6	0.209982	0.51	0.556	18197	genotypehet	0.162529	0.231811	1.9148e-38	9.10871e-35	37.7179	DE_UP	FALSE	FALSE	FALSE	FALSE	FALSE	FALSE	FALSE	FALSE
E12.5	Primary Trajectory	ENSMUSG00000020250	Txnrd1	-0.246858	0.436	0.378	13983	genotypehet	-0.190997	-0.270582	2.32869e-38	1.10753e-34	-37.6329	DE_DOWN	FALSE	FALSE	FALSE	FALSE	FALSE	FALSE	FALSE	FALSE
E12.5	Primary Trajectory	ENSMUSG00000021243	Fcf1	0.254641	0.42	0.476	15297	genotypehet	0.176476	0.250592	2.82584e-38	1.34369e-34	37.5489	DE_UP	FALSE	FALSE	FALSE	FALSE	FALSE	FALSE	FALSE	FALSE
E12.5	Primary Trajectory	ENSMUSG00000039630	Hnrnpu	0.110676	0.952	0.952	32586	genotypehet	0.0713091	0.102652	3.23496e-38	1.5379e-34	37.4901	DE_UP	TRUE	FALSE	TRUE	FALSE	FALSE	FALSE	FALSE	FALSE
E12.5	Primary Trajectory	ENSMUSG00000000787	Ddx3x	-0.23133	0.468	0.42	15234	genotypehet	-0.174597	-0.247746	3.65251e-38	1.73604e-34	-37.4374	DE_DOWN	TRUE	FALSE	TRUE	FALSE	FALSE	FALSE	FALSE	FALSE
E12.5	Primary Trajectory	ENSMUSG00000001707	Eef1e1	0.19236	0.563	0.609	20021	genotypehet	0.145412	0.207708	3.96451e-38	1.88394e-34	37.4018	DE_UP	TRUE	FALSE	FALSE	FALSE	FALSE	FALSE	FALSE	FALSE
E12.5	Primary Trajectory	ENSMUSG00000028010	Gar1	0.212737	0.491	0.527	17402	genotypehet	0.158744	0.226286	4.26612e-38	2.02684e-34	37.37	DE_UP	TRUE	FALSE	FALSE	FALSE	FALSE	FALSE	FALSE	FALSE
E12.5	Primary Trajectory	ENSMUSG00000018481	Appbp2	-0.373457	0.245	0.195	7579	genotypehet	-0.277508	-0.385949	4.94188e-38	2.34739e-34	-37.3061	DE_DOWN	TRUE	FALSE	FALSE	FALSE	FALSE	FALSE	FALSE	FALSE
E12.5	Primary Trajectory	ENSMUSG00000027715	Ccna2	-0.197266	0.516	0.485	17162	genotypehet	-0.165187	-0.236309	5.50973e-38	2.61657e-34	-37.2589	DE_DOWN	FALSE	FALSE	FALSE	FALSE	FALSE	FALSE	FALSE	FALSE
E12.5	Primary Trajectory	ENSMUSG00000028532	Cachd1	-0.590492	0.123	0.088	3641	genotypehet	-0.39896	-0.531263	6.44197e-38	3.05865e-34	-37.191	DE_DOWN	FALSE	FALSE	FALSE	FALSE	FALSE	FALSE	FALSE	FALSE
E12.5	Primary Trajectory	ENSMUSG00000038116	Phf20	-0.389672	0.224	0.176	6890	genotypehet	-0.289182	-0.400356	6.63603e-38	3.15013e-34	-37.1781	DE_DOWN	FALSE	FALSE	FALSE	FALSE	FALSE	FALSE	FALSE	TRUE
E12.5	Primary Trajectory	ENSMUSG00000028212	Ccne2	0.535117	0.106	0.143	4239	genotypehet	0.409967	0.557398	7.87584e-38	3.73788e-34	37.1037	DE_UP	TRUE	FALSE	FALSE	FALSE	FALSE	FALSE	FALSE	FALSE
E12.5	Primary Trajectory	ENSMUSG00000019373	Cops3	-0.202155	0.592	0.545	19510	genotypehet	-0.146566	-0.209149	8.04798e-38	3.81876e-34	-37.0943	DE_DOWN	TRUE	FALSE	FALSE	FALSE	FALSE	FALSE	FALSE	FALSE
E12.5	Primary Trajectory	ENSMUSG00000024217	Snrpc	0.192575	0.499	0.541	17767	genotypehet	0.157437	0.224572	8.38002e-38	3.97548e-34	37.0768	DE_UP	TRUE	FALSE	FALSE	FALSE	FALSE	FALSE	FALSE	FALSE
E12.5	Primary Trajectory	ENSMUSG00000035621	Midn	-0.278146	0.401	0.343	12775	genotypehet	-0.208325	-0.294726	8.38893e-38	3.97887e-34	-37.0763	DE_DOWN	TRUE	FALSE	FALSE	FALSE	FALSE	FALSE	FALSE	FALSE
E12.5	Primary Trajectory	ENSMUSG00000032118	Fez1	0.180124	0.714	0.75	25039	genotypehet	0.119709	0.171629	1.00596e-37	4.77026e-34	36.9974	DE_UP	FALSE	FALSE	FALSE	FALSE	FALSE	FALSE	FALSE	FALSE
E12.5	Primary Trajectory	ENSMUSG00000068523	Gng5	0.114012	0.859	0.867	29529	genotypehet	0.0919389	0.132218	1.0317e-37	4.8913e-34	36.9864	DE_UP	FALSE	FALSE	FALSE	FALSE	FALSE	FALSE	FALSE	FALSE
E12.5	Primary Trajectory	ENSMUSG00000051518	Rps19bp1	0.219878	0.404	0.451	14601	genotypehet	0.180499	0.256221	1.0555e-37	5.00306e-34	36.9765	DE_UP	FALSE	FALSE	FALSE	FALSE	FALSE	FALSE	FALSE	FALSE
E12.5	Primary Trajectory	ENSMUSG00000021932	Rnaseh2b	-0.286089	0.375	0.325	12024	genotypehet	-0.223254	-0.315772	1.12048e-37	5.30994e-34	-36.9506	DE_DOWN	TRUE	FALSE	FALSE	FALSE	FALSE	FALSE	FALSE	FALSE
E12.5	Primary Trajectory	ENSMUSG00000043284	Tmem11	0.239012	0.388	0.437	14091	genotypehet	0.184038	0.261118	1.46737e-37	6.95239e-34	36.8335	DE_UP	FALSE	FALSE	FALSE	FALSE	FALSE	FALSE	FALSE	FALSE
E12.5	Primary Trajectory	ENSMUSG00000013822	Elof1	0.183266	0.59	0.63	20855	genotypehet	0.136141	0.194599	1.8876e-37	8.94157e-34	36.7241	DE_UP	FALSE	FALSE	FALSE	FALSE	FALSE	FALSE	FALSE	FALSE
E12.5	Primary Trajectory	ENSMUSG00000024501	Dpysl3	-0.394474	0.321	0.265	10068	genotypehet	-0.299272	-0.424762	1.95059e-37	9.238e-34	-36.7098	DE_DOWN	TRUE	FALSE	FALSE	FALSE	FALSE	FALSE	FALSE	FALSE
E12.5	Primary Trajectory	ENSMUSG00000076437	Selenoh	0.113846	0.904	0.914	31113	genotypehet	0.0818009	0.117734	2.16723e-37	1.02618e-33	36.6641	DE_UP	TRUE	FALSE	FALSE	FALSE	FALSE	FALSE	FALSE	FALSE
E12.5	Primary Trajectory	ENSMUSG00000020471	Pold2	0.281466	0.335	0.38	12201	genotypehet	0.203375	0.287488	2.28888e-37	1.08355e-33	36.6404	DE_UP	TRUE	FALSE	FALSE	FALSE	FALSE	FALSE	FALSE	FALSE
E12.5	Primary Trajectory	ENSMUSG00000020737	Jpt1	0.138249	0.933	0.941	32058	genotypehet	0.0915409	0.13181	2.33344e-37	1.10442e-33	36.632	DE_UP	TRUE	FALSE	FALSE	FALSE	FALSE	FALSE	FALSE	FALSE
E12.5	Primary Trajectory	ENSMUSG00000019433	Gipc1	0.275105	0.367	0.42	13431	genotypehet	0.196564	0.27857	2.36293e-37	1.11814e-33	36.6265	DE_UP	TRUE	FALSE	FALSE	FALSE	FALSE	FALSE	FALSE	FALSE
E12.5	Primary Trajectory	ENSMUSG00000022010	Tsc22d1	0.143776	0.795	0.809	27430	genotypehet	0.112058	0.160932	2.74947e-37	1.30077e-33	36.5608	DE_UP	TRUE	FALSE	FALSE	FALSE	FALSE	FALSE	FALSE	TRUE
E12.5	Primary Trajectory	ENSMUSG00000019817	Plagl1	-0.304933	0.364	0.316	11684	genotypehet	-0.205325	-0.29022	2.85258e-37	1.34927e-33	-36.5448	DE_DOWN	FALSE	FALSE	FALSE	FALSE	FALSE	FALSE	FALSE	FALSE
E12.5	Primary Trajectory	ENSMUSG00000027679	Dnajc19	0.250433	0.421	0.471	15236	genotypehet	0.176592	0.250839	3.03999e-37	1.43761e-33	36.5171	DE_UP	TRUE	FALSE	FALSE	FALSE	FALSE	FALSE	FALSE	FALSE
E12.5	Primary Trajectory	ENSMUSG00000026353	Ubxn4	-0.295987	0.422	0.365	13522	genotypehet	-0.190726	-0.270319	3.05524e-37	1.44452e-33	-36.515	DE_DOWN	TRUE	FALSE	FALSE	FALSE	FALSE	FALSE	FALSE	FALSE
E12.5	Primary Trajectory	ENSMUSG00000025794	Rpl14	-0.075286	1	0.998	34197	genotypehet	-0.048066	-0.0693018	3.13161e-37	1.48031e-33	-36.5042	DE_DOWN	TRUE	FALSE	FALSE	FALSE	FALSE	FALSE	FALSE	FALSE
E12.5	Primary Trajectory	ENSMUSG00000028603	Scp2	0.246863	0.46	0.511	16580	genotypehet	0.166338	0.236601	3.23103e-37	1.52699e-33	36.4907	DE_UP	FALSE	FALSE	FALSE	FALSE	FALSE	FALSE	FALSE	FALSE
E12.5	Primary Trajectory	ENSMUSG00000051510	Mafg	-0.537284	0.134	0.093	3915	genotypehet	-0.401573	-0.537988	3.83865e-37	1.81376e-33	-36.4158	DE_DOWN	FALSE	FALSE	FALSE	FALSE	FALSE	FALSE	FALSE	FALSE
E12.5	Primary Trajectory	ENSMUSG00000002660	Clpp	0.195148	0.523	0.566	18604	genotypehet	0.151751	0.216395	5.3158e-37	2.51118e-33	36.2744	DE_UP	FALSE	FALSE	FALSE	FALSE	FALSE	FALSE	FALSE	FALSE
E12.5	Primary Trajectory	ENSMUSG00000020514	Mrpl22	0.271088	0.321	0.373	11839	genotypehet	0.205563	0.290343	6.02758e-37	2.84683e-33	36.2199	DE_UP	TRUE	FALSE	FALSE	FALSE	FALSE	FALSE	FALSE	FALSE
E12.5	Primary Trajectory	ENSMUSG00000026987	Baz2b	-0.443193	0.207	0.159	6303	genotypehet	-0.313395	-0.432717	7.60862e-37	3.59279e-33	-36.1187	DE_DOWN	TRUE	FALSE	FALSE	FALSE	FALSE	FALSE	FALSE	FALSE
E12.5	Primary Trajectory	ENSMUSG00000036299	BC031181	0.216569	0.546	0.593	19458	genotypehet	0.159377	0.227609	1.00046e-36	4.72316e-33	35.9998	DE_UP	FALSE	FALSE	FALSE	FALSE	FALSE	FALSE	FALSE	FALSE
E12.5	Primary Trajectory	ENSMUSG00000026185	Igfbp5	-0.464893	0.149	0.109	4453	genotypehet	-0.385163	-0.520539	1.38081e-36	6.51742e-33	-35.8599	DE_DOWN	FALSE	FALSE	FALSE	FALSE	FALSE	FALSE	FALSE	FALSE
E12.5	Primary Trajectory	ENSMUSG00000024962	Vegfb	-0.553744	0.119	0.082	3465	genotypehet	-0.424343	-0.559271	1.48329e-36	6.99964e-33	-35.8288	DE_DOWN	FALSE	FALSE	FALSE	FALSE	FALSE	FALSE	FALSE	FALSE
E12.5	Primary Trajectory	ENSMUSG00000032407	U2surp	-0.257166	0.388	0.339	12486	genotypehet	-0.195128	-0.275936	2.03971e-36	9.62336e-33	-35.6904	DE_DOWN	TRUE	FALSE	FALSE	FALSE	FALSE	FALSE	FALSE	FALSE
E12.5	Primary Trajectory	ENSMUSG00000030246	Ldhb	0.185786	0.787	0.808	27285	genotypehet	0.119656	0.171758	2.29174e-36	1.08101e-32	35.6398	DE_UP	FALSE	FALSE	FALSE	FALSE	FALSE	FALSE	FALSE	FALSE
E12.5	Primary Trajectory	ENSMUSG00000008668	Rps18	0.0487899	1	1	34223	genotypehet	0.0457819	0.0660174	2.42078e-36	1.14164e-32	35.616	DE_UP	TRUE	FALSE	FALSE	FALSE	FALSE	FALSE	FALSE	FALSE
E12.5	Primary Trajectory	ENSMUSG00000022450	Ndufa6	0.184466	0.633	0.679	22418	genotypehet	0.135839	0.194337	2.81601e-36	1.32775e-32	35.5504	DE_UP	TRUE	FALSE	FALSE	FALSE	FALSE	FALSE	FALSE	FALSE
E12.5	Primary Trajectory	ENSMUSG00000020954	Strn3	-0.508944	0.146	0.104	4307	genotypehet	-0.381252	-0.515722	3.32547e-36	1.56763e-32	-35.4781	DE_DOWN	TRUE	FALSE	FALSE	FALSE	FALSE	FALSE	FALSE	FALSE
E12.5	Primary Trajectory	ENSMUSG00000029290	Zfp326	-0.345058	0.321	0.267	10099	genotypehet	-0.231373	-0.325703	5.98936e-36	2.82279e-32	-35.2226	DE_DOWN	TRUE	FALSE	FALSE	FALSE	FALSE	FALSE	FALSE	FALSE
E12.5	Primary Trajectory	ENSMUSG00000051355	Commd1	0.199915	0.52	0.557	18408	genotypehet	0.147381	0.210241	6.35724e-36	2.99553e-32	35.1967	DE_UP	TRUE	FALSE	FALSE	FALSE	FALSE	FALSE	FALSE	FALSE
E12.5	Primary Trajectory	ENSMUSG00000023832	Acat2	0.159593	0.755	0.781	26265	genotypehet	0.112738	0.161774	6.80957e-36	3.20799e-32	35.1669	DE_UP	FALSE	FALSE	FALSE	FALSE	FALSE	FALSE	FALSE	FALSE
E12.5	Primary Trajectory	ENSMUSG00000034932	Mrpl54	0.242278	0.455	0.503	16346	genotypehet	0.164181	0.233568	6.92755e-36	3.26287e-32	35.1594	DE_UP	FALSE	FALSE	FALSE	FALSE	FALSE	FALSE	FALSE	FALSE
E12.5	Primary Trajectory	ENSMUSG00000020831	0610010K14Rik	0.185125	0.535	0.573	18942	genotypehet	0.146029	0.208461	7.24319e-36	3.41082e-32	35.1401	DE_UP	FALSE	FALSE	FALSE	FALSE	FALSE	FALSE	FALSE	FALSE
E12.5	Primary Trajectory	ENSMUSG00000034120	Srsf2	-0.0988133	0.969	0.955	32945	genotypehet	-0.0667706	-0.0961544	7.64151e-36	3.59762e-32	-35.1168	DE_DOWN	TRUE	FALSE	FALSE	FALSE	FALSE	FALSE	FALSE	FALSE
E12.5	Primary Trajectory	ENSMUSG00000031879	Ciao2b	0.267547	0.387	0.442	14138	genotypehet	0.195247	0.277009	8.2268e-36	3.87236e-32	35.0848	DE_UP	TRUE	FALSE	FALSE	FALSE	FALSE	FALSE	FALSE	FALSE
E12.5	Primary Trajectory	ENSMUSG00000089847	Timm10b	0.223319	0.438	0.484	15742	genotypehet	0.169195	0.240526	8.37313e-36	3.9404e-32	35.0771	DE_UP	TRUE	FALSE	FALSE	FALSE	FALSE	FALSE	FALSE	FALSE
E12.5	Primary Trajectory	ENSMUSG00000021431	Snrnp48	-0.277258	0.412	0.363	13303	genotypehet	-0.189669	-0.268795	1.38874e-35	6.53402e-32	-34.8574	DE_DOWN	FALSE	FALSE	FALSE	FALSE	FALSE	FALSE	FALSE	FALSE
E12.5	Primary Trajectory	ENSMUSG00000024767	Otub1	0.360852	0.218	0.269	8286	genotypehet	0.263127	0.367984	1.69798e-35	7.9873e-32	34.7701	DE_UP	TRUE	FALSE	FALSE	FALSE	FALSE	FALSE	FALSE	FALSE
E12.5	Primary Trajectory	ENSMUSG00000020076	Ddx50	-0.296544	0.38	0.326	12139	genotypehet	-0.2011	-0.284067	1.91962e-35	9.02797e-32	-34.7168	DE_DOWN	FALSE	FALSE	FALSE	FALSE	FALSE	FALSE	FALSE	FALSE
E12.5	Primary Trajectory	ENSMUSG00000032324	Tspan3	-0.15258	0.763	0.721	25435	genotypehet	-0.10747	-0.154099	2.55431e-35	1.20104e-31	-34.5927	DE_DOWN	TRUE	FALSE	FALSE	FALSE	FALSE	FALSE	FALSE	FALSE
E12.5	Primary Trajectory	ENSMUSG00000018362	Kpna2	0.324324	0.271	0.303	9800	genotypehet	0.23501	0.334173	2.70254e-35	1.27046e-31	34.5682	DE_UP	FALSE	FALSE	FALSE	FALSE	FALSE	FALSE	FALSE	FALSE
E12.5	Primary Trajectory	ENSMUSG00000063450	Syne2	-0.43698	0.216	0.166	6586	genotypehet	-0.297371	-0.412178	2.96596e-35	1.394e-31	-34.5278	DE_DOWN	TRUE	FALSE	FALSE	TRUE	FALSE	FALSE	FALSE	FALSE
E12.5	Primary Trajectory	ENSMUSG00000031563	Wwc2	-0.535352	0.142	0.1	4178	genotypehet	-0.380622	-0.51255	3.2253e-35	1.51557e-31	-34.4914	DE_DOWN	TRUE	FALSE	FALSE	FALSE	FALSE	FALSE	FALSE	FALSE
E12.5	Primary Trajectory	ENSMUSG00000023939	Mrpl14	0.226819	0.441	0.49	15896	genotypehet	0.168781	0.239879	3.61475e-35	1.69821e-31	34.4419	DE_UP	FALSE	FALSE	FALSE	FALSE	FALSE	FALSE	FALSE	FALSE
E12.5	Primary Trajectory	ENSMUSG00000117869	Snhg4	-0.342223	0.26	0.214	8140	genotypehet	-0.264907	-0.369334	3.75744e-35	1.76487e-31	-34.4251	DE_DOWN	FALSE	FALSE	FALSE	FALSE	FALSE	FALSE	FALSE	FALSE
E12.5	Primary Trajectory	ENSMUSG00000064030	Pym1	0.381813	0.191	0.237	7289	genotypehet	0.269151	0.373896	3.78434e-35	1.77713e-31	34.422	DE_UP	TRUE	FALSE	FALSE	FALSE	FALSE	FALSE	FALSE	FALSE
E12.5	Primary Trajectory	ENSMUSG00000007817	Zmiz1	-0.377838	0.242	0.192	7475	genotypehet	-0.275186	-0.382761	4.60585e-35	2.16245e-31	-34.3367	DE_DOWN	TRUE	FALSE	FALSE	FALSE	FALSE	FALSE	FALSE	TRUE
E12.5	Primary Trajectory	ENSMUSG00000036698	Ago2	-0.394828	0.164	0.124	4951	genotypehet	-0.329807	-0.447121	5.55519e-35	2.60761e-31	-34.2553	DE_DOWN	TRUE	FALSE	FALSE	FALSE	FALSE	FALSE	FALSE	TRUE
E12.5	Primary Trajectory	ENSMUSG00000038812	Trmt112	0.211955	0.47	0.51	16748	genotypehet	0.157084	0.223773	6.61667e-35	3.1052e-31	34.1794	DE_UP	FALSE	FALSE	FALSE	FALSE	FALSE	FALSE	FALSE	FALSE
E12.5	Primary Trajectory	ENSMUSG00000079427	Mthfsl	0.675485	0.068	0.105	2926	genotypehet	0.46935	0.610347	7.97305e-35	3.74096e-31	34.0984	DE_UP	FALSE	FALSE	FALSE	FALSE	FALSE	FALSE	FALSE	FALSE
E12.5	Primary Trajectory	ENSMUSG00000037601	Nme1	0.0848838	0.952	0.95	32555	genotypehet	0.0697433	0.100408	9.29857e-35	4.36196e-31	34.0316	DE_UP	TRUE	FALSE	FALSE	FALSE	FALSE	FALSE	FALSE	FALSE
E12.5	Primary Trajectory	ENSMUSG00000022456	Septin3	-0.36154	0.252	0.202	7813	genotypehet	-0.274542	-0.383085	1.00274e-34	4.70283e-31	-33.9988	DE_DOWN	FALSE	FALSE	FALSE	FALSE	FALSE	FALSE	FALSE	TRUE
E12.5	Primary Trajectory	ENSMUSG00000032187	Smarca4	-0.177741	0.52	0.479	17137	genotypehet	-0.159898	-0.227706	1.05612e-34	4.95216e-31	-33.9763	DE_DOWN	TRUE	FALSE	FALSE	FALSE	FALSE	FALSE	FALSE	TRUE
E12.5	Primary Trajectory	ENSMUSG00000004880	Lbr	0.248759	0.341	0.378	12275	genotypehet	0.190311	0.269507	1.12268e-34	5.26313e-31	33.9497	DE_UP	FALSE	FALSE	FALSE	FALSE	FALSE	FALSE	FALSE	FALSE
E12.5	Primary Trajectory	ENSMUSG00000075528	Aarsd1	-0.249493	0.45	0.396	14515	genotypehet	-0.175285	-0.248632	1.12518e-34	5.27372e-31	-33.9488	DE_DOWN	TRUE	FALSE	FALSE	FALSE	FALSE	FALSE	FALSE	FALSE
E12.5	Primary Trajectory	ENSMUSG00000002778	Kdelr1	-0.26733	0.388	0.337	12448	genotypehet	-0.195579	-0.276153	1.26064e-34	5.90737e-31	-33.8994	DE_DOWN	FALSE	FALSE	FALSE	FALSE	FALSE	FALSE	FALSE	FALSE
E12.5	Primary Trajectory	ENSMUSG00000068823	Csde1	-0.24468	0.503	0.447	16303	genotypehet	-0.165797	-0.235916	1.28137e-34	6.00321e-31	-33.8923	DE_DOWN	TRUE	FALSE	FALSE	FALSE	FALSE	FALSE	FALSE	FALSE
E12.5	Primary Trajectory	ENSMUSG00000003531	Dgcr6	0.222887	0.476	0.524	17072	genotypehet	0.160148	0.227973	1.54959e-34	7.25829e-31	33.8098	DE_UP	FALSE	FALSE	FALSE	FALSE	FALSE	FALSE	FALSE	FALSE
E12.5	Primary Trajectory	ENSMUSG00000029669	Tspan12	0.436897	0.148	0.187	5702	genotypehet	0.319556	0.438583	1.57424e-34	7.37216e-31	33.8029	DE_UP	FALSE	FALSE	FALSE	FALSE	FALSE	FALSE	FALSE	FALSE
E12.5	Primary Trajectory	ENSMUSG00000062937	Mtap	-0.323988	0.295	0.254	9424	genotypehet	-0.223493	-0.31316	1.62935e-34	7.62863e-31	-33.788	DE_DOWN	FALSE	FALSE	FALSE	FALSE	FALSE	FALSE	FALSE	FALSE
E12.5	Primary Trajectory	ENSMUSG00000001089	Luzp1	-0.504158	0.149	0.108	4434	genotypehet	-0.352374	-0.476784	1.80416e-34	8.44528e-31	-33.7437	DE_DOWN	TRUE	FALSE	FALSE	FALSE	FALSE	FALSE	FALSE	FALSE
E12.5	Primary Trajectory	ENSMUSG00000036707	Cab39	-0.421784	0.19	0.145	5757	genotypehet	-0.315294	-0.432449	1.93272e-34	9.04512e-31	-33.7138	DE_DOWN	TRUE	FALSE	FALSE	FALSE	FALSE	FALSE	FALSE	FALSE
E12.5	Primary Trajectory	ENSMUSG00000007880	Arid1a	-0.312344	0.31	0.26	9802	genotypehet	-0.226705	-0.318768	2.06888e-34	9.68031e-31	-33.6843	DE_DOWN	TRUE	FALSE	FALSE	FALSE	FALSE	FALSE	FALSE	TRUE
E12.5	Primary Trajectory	ENSMUSG00000050379	Septin6	-0.412181	0.181	0.14	5526	genotypehet	-0.318938	-0.435268	2.20502e-34	1.03151e-30	-33.6566	DE_DOWN	FALSE	FALSE	FALSE	FALSE	FALSE	FALSE	FALSE	FALSE
E12.5	Primary Trajectory	ENSMUSG00000070509	Rgma	-0.334232	0.252	0.205	7852	genotypehet	-0.259666	-0.361944	2.34553e-34	1.097e-30	-33.6298	DE_DOWN	TRUE	FALSE	FALSE	FALSE	FALSE	FALSE	FALSE	FALSE
E12.5	Primary Trajectory	ENSMUSG00000020257	Wdr82	-0.385512	0.234	0.186	7231	genotypehet	-0.2718	-0.377093	2.415e-34	1.12925e-30	-33.6171	DE_DOWN	TRUE	FALSE	FALSE	FALSE	FALSE	FALSE	FALSE	FALSE
E12.5	Primary Trajectory	ENSMUSG00000022698	Naa50	0.21253	0.435	0.477	15580	genotypehet	0.161103	0.22916	2.70081e-34	1.26263e-30	33.5685	DE_UP	TRUE	FALSE	FALSE	FALSE	FALSE	FALSE	FALSE	FALSE
E12.5	Primary Trajectory	ENSMUSG00000058076	Sdhc	-0.245654	0.417	0.365	13426	genotypehet	-0.186396	-0.263684	2.92929e-34	1.36915e-30	-33.5332	DE_DOWN	FALSE	FALSE	FALSE	FALSE	FALSE	FALSE	FALSE	FALSE
E12.5	Primary Trajectory	ENSMUSG00000002748	Baz1b	-0.337257	0.247	0.202	7722	genotypehet	-0.259933	-0.3622	3.705e-34	1.73135e-30	-33.4312	DE_DOWN	TRUE	FALSE	FALSE	FALSE	FALSE	FALSE	FALSE	FALSE
E12.5	Primary Trajectory	ENSMUSG00000031781	Ciapin1	0.289917	0.37	0.422	13513	genotypehet	0.182029	0.257681	4.22794e-34	1.9753e-30	33.3739	DE_UP	TRUE	FALSE	FALSE	FALSE	FALSE	FALSE	FALSE	FALSE
E12.5	Primary Trajectory	ENSMUSG00000060510	Zfp266	-0.350172	0.291	0.238	9112	genotypehet	-0.240971	-0.337925	4.53184e-34	2.11682e-30	-33.3437	DE_DOWN	TRUE	FALSE	FALSE	FALSE	FALSE	FALSE	FALSE	FALSE
E12.5	Primary Trajectory	ENSMUSG00000036934	4921524J17Rik	0.246317	0.319	0.36	11587	genotypehet	0.209993	0.297079	4.82133e-34	2.25156e-30	33.3168	DE_UP	TRUE	FALSE	FALSE	FALSE	FALSE	FALSE	FALSE	FALSE
E12.5	Primary Trajectory	ENSMUSG00000035885	Cox8a	0.0740273	0.958	0.955	32746	genotypehet	0.0679335	0.0977862	5.29452e-34	2.47201e-30	33.2762	DE_UP	TRUE	FALSE	FALSE	FALSE	FALSE	FALSE	FALSE	FALSE
E12.5	Primary Trajectory	ENSMUSG00000117621	Hspe1-rs1	0.449593	0.106	0.141	4205	genotypehet	0.356523	0.481698	6.41629e-34	2.99513e-30	33.1927	DE_UP	FALSE	FALSE	FALSE	FALSE	FALSE	FALSE	FALSE	FALSE
E12.5	Primary Trajectory	ENSMUSG00000019878	Hsf2	0.558146	0.186	0.224	6983	genotypehet	0.323449	0.452183	7.66231e-34	3.576e-30	33.1156	DE_UP	TRUE	FALSE	FALSE	FALSE	FALSE	FALSE	FALSE	FALSE
E12.5	Primary Trajectory	ENSMUSG00000015165	Hnrnpl	0.157407	0.684	0.707	23794	genotypehet	0.115548	0.165515	9.15991e-34	4.27401e-30	33.0381	DE_UP	TRUE	FALSE	FALSE	FALSE	FALSE	FALSE	FALSE	FALSE
E12.5	Primary Trajectory	ENSMUSG00000010663	Fads1	-0.343529	0.241	0.193	7464	genotypehet	-0.26508	-0.367495	9.51143e-34	4.43708e-30	-33.0218	DE_DOWN	TRUE	FALSE	FALSE	FALSE	FALSE	FALSE	FALSE	FALSE
E12.5	Primary Trajectory	ENSMUSG00000027361	Gabpb1	0.347634	0.24	0.29	9021	genotypehet	0.239707	0.335293	1.0708e-33	4.99423e-30	32.9703	DE_UP	TRUE	FALSE	FALSE	FALSE	FALSE	FALSE	FALSE	FALSE
E12.5	Primary Trajectory	ENSMUSG00000049517	Rps23	-0.0723338	1	0.999	34202	genotypehet	-0.0431988	-0.0622827	1.15372e-33	5.3798e-30	-32.9379	DE_DOWN	TRUE	FALSE	FALSE	FALSE	FALSE	FALSE	FALSE	FALSE
E12.5	Primary Trajectory	ENSMUSG00000030796	Tead2	-0.162015	0.636	0.6	21196	genotypehet	-0.127498	-0.182441	1.55219e-33	7.23631e-30	-32.8091	DE_DOWN	FALSE	FALSE	FALSE	FALSE	FALSE	FALSE	FALSE	FALSE
E12.5	Primary Trajectory	ENSMUSG00000031284	Pak3	-0.375323	0.233	0.188	7231	genotypehet	-0.276477	-0.384524	1.74495e-33	8.13319e-30	-32.7582	DE_DOWN	FALSE	FALSE	FALSE	FALSE	FALSE	FALSE	FALSE	FALSE
E12.5	Primary Trajectory	ENSMUSG00000092341	Malat1	0.106032	0.99	0.976	33663	genotypehet	0.0865043	0.124765	2.11974e-33	9.87801e-30	32.6737	DE_UP	TRUE	FALSE	FALSE	FALSE	FALSE	FALSE	FALSE	FALSE
E12.5	Primary Trajectory	ENSMUSG00000062619	2310039H08Rik	0.301951	0.271	0.317	10023	genotypehet	0.222713	0.312839	2.3126e-33	1.07744e-29	32.6359	DE_UP	FALSE	FALSE	FALSE	FALSE	FALSE	FALSE	FALSE	FALSE
E12.5	Primary Trajectory	ENSMUSG00000005683	Cs	-0.202469	0.478	0.434	15631	genotypehet	-0.159773	-0.226992	2.778e-33	1.29399e-29	-32.5563	DE_DOWN	FALSE	FALSE	FALSE	FALSE	FALSE	FALSE	FALSE	FALSE
E12.5	Primary Trajectory	ENSMUSG00000006304	Arpc2	-0.16181	0.702	0.66	23344	genotypehet	-0.116952	-0.167423	2.89909e-33	1.3501e-29	-32.5377	DE_DOWN	FALSE	FALSE	FALSE	FALSE	FALSE	FALSE	FALSE	FALSE
E12.5	Primary Trajectory	ENSMUSG00000038975	Rabggtb	-0.352947	0.322	0.271	10199	genotypehet	-0.216587	-0.304997	2.92721e-33	1.36291e-29	-32.5335	DE_DOWN	FALSE	FALSE	FALSE	FALSE	FALSE	FALSE	FALSE	FALSE
E12.5	Primary Trajectory	ENSMUSG00000051412	Vamp7	0.325733	0.241	0.293	9091	genotypehet	0.234726	0.327881	3.04041e-33	1.41531e-29	32.5171	DE_UP	FALSE	FALSE	FALSE	FALSE	FALSE	FALSE	FALSE	FALSE
E12.5	Primary Trajectory	ENSMUSG00000090841	Myl6	0.13486	0.843	0.857	29071	genotypehet	0.0927866	0.133277	3.07886e-33	1.4329e-29	32.5116	DE_UP	TRUE	FALSE	FALSE	FALSE	FALSE	FALSE	FALSE	FALSE
E12.5	Primary Trajectory	ENSMUSG00000020457	Drg1	0.183832	0.571	0.614	20250	genotypehet	0.132741	0.189542	3.20391e-33	1.49078e-29	32.4943	DE_UP	FALSE	FALSE	FALSE	FALSE	FALSE	FALSE	FALSE	FALSE
E12.5	Primary Trajectory	ENSMUSG00000071662	Polr2g	0.187454	0.544	0.582	19254	genotypehet	0.138493	0.197667	3.46142e-33	1.61025e-29	32.4607	DE_UP	FALSE	FALSE	FALSE	FALSE	FALSE	FALSE	FALSE	FALSE
E12.5	Primary Trajectory	ENSMUSG00000028517	Plpp3	-0.264947	0.425	0.374	13713	genotypehet	-0.183684	-0.260917	3.8602e-33	1.79538e-29	-32.4134	DE_DOWN	TRUE	FALSE	FALSE	FALSE	FALSE	FALSE	FALSE	FALSE
E12.5	Primary Trajectory	ENSMUSG00000107002	0610012G03Rik	0.200431	0.535	0.581	19050	genotypehet	0.141662	0.202113	3.98079e-33	1.85107e-29	32.4	DE_UP	FALSE	FALSE	FALSE	FALSE	FALSE	FALSE	FALSE	FALSE
E12.5	Primary Trajectory	ENSMUSG00000032288	Imp3	-0.257206	0.422	0.371	13613	genotypehet	-0.179443	-0.254301	4.20337e-33	1.95415e-29	-32.3764	DE_DOWN	FALSE	FALSE	FALSE	FALSE	FALSE	FALSE	FALSE	FALSE
E12.5	Primary Trajectory	ENSMUSG00000002129	Sf3a1	-0.330121	0.289	0.244	9160	genotypehet	-0.225669	-0.315826	4.34347e-33	2.01884e-29	-32.3622	DE_DOWN	TRUE	FALSE	FALSE	FALSE	FALSE	FALSE	FALSE	FALSE
E12.5	Primary Trajectory	ENSMUSG00000025939	Ube2w	0.348976	0.186	0.232	7119	genotypehet	0.272523	0.378134	4.49737e-33	2.08993e-29	32.347	DE_UP	TRUE	FALSE	FALSE	FALSE	FALSE	FALSE	FALSE	FALSE
E12.5	Primary Trajectory	ENSMUSG00000021039	Snw1	-0.206557	0.52	0.475	17060	genotypehet	-0.151608	-0.215924	4.65617e-33	2.16325e-29	-32.332	DE_DOWN	FALSE	FALSE	FALSE	FALSE	FALSE	FALSE	FALSE	FALSE
E12.5	Primary Trajectory	ENSMUSG00000028759	Hp1bp3	-0.259856	0.37	0.319	11824	genotypehet	-0.199773	-0.282205	5.11951e-33	2.37801e-29	-32.2908	DE_DOWN	TRUE	FALSE	FALSE	FALSE	FALSE	FALSE	FALSE	FALSE
E12.5	Primary Trajectory	ENSMUSG00000029505	Ep400	-0.451068	0.149	0.111	4481	genotypehet	-0.345527	-0.465381	5.4175e-33	2.51589e-29	-32.2662	DE_DOWN	TRUE	FALSE	FALSE	FALSE	FALSE	FALSE	FALSE	TRUE
E12.5	Primary Trajectory	ENSMUSG00000033581	Igf2bp2	-0.282193	0.309	0.262	9820	genotypehet	-0.217588	-0.305132	5.56143e-33	2.58217e-29	-32.2548	DE_DOWN	TRUE	FALSE	FALSE	FALSE	FALSE	FALSE	FALSE	FALSE
E12.5	Primary Trajectory	ENSMUSG00000038374	Rbm8a	0.119355	0.801	0.815	27650	genotypehet	0.0947463	0.136024	5.9126e-33	2.74463e-29	32.2282	DE_UP	TRUE	FALSE	FALSE	FALSE	FALSE	FALSE	FALSE	FALSE
E12.5	Primary Trajectory	ENSMUSG00000029191	Rfc1	-0.358209	0.281	0.23	8791	genotypehet	-0.233223	-0.326487	6.01037e-33	2.78941e-29	-32.2211	DE_DOWN	FALSE	FALSE	FALSE	FALSE	FALSE	FALSE	FALSE	FALSE
E12.5	Primary Trajectory	ENSMUSG00000000959	Oxa1l	-0.315244	0.283	0.235	8897	genotypehet	-0.240508	-0.335876	6.64496e-33	3.08326e-29	-32.1775	DE_DOWN	TRUE	FALSE	FALSE	FALSE	FALSE	FALSE	FALSE	FALSE
E12.5	Primary Trajectory	ENSMUSG00000033047	Eif3l	-0.159355	0.602	0.565	19999	genotypehet	-0.130215	-0.185952	8.12002e-33	3.76687e-29	-32.0904	DE_DOWN	FALSE	FALSE	FALSE	FALSE	FALSE	FALSE	FALSE	FALSE
E12.5	Primary Trajectory	ENSMUSG00000024949	Sf1	-0.216032	0.478	0.427	15533	genotypehet	-0.159162	-0.226247	8.82694e-33	4.09394e-29	-32.0542	DE_DOWN	TRUE	FALSE	FALSE	FALSE	FALSE	FALSE	FALSE	FALSE
E12.5	Primary Trajectory	ENSMUSG00000029430	Ran	0.0911868	0.971	0.972	33257	genotypehet	0.0580297	0.083616	9.70376e-33	4.49963e-29	32.0131	DE_UP	TRUE	FALSE	FALSE	FALSE	FALSE	FALSE	FALSE	FALSE
E12.5	Primary Trajectory	ENSMUSG00000063015	Ccni	-0.226226	0.434	0.382	14009	genotypehet	-0.182639	-0.258955	1.08472e-32	5.02875e-29	-31.9647	DE_DOWN	TRUE	FALSE	FALSE	FALSE	FALSE	FALSE	FALSE	FALSE
E12.5	Primary Trajectory	ENSMUSG00000054252	Fgfr3	-0.371231	0.193	0.153	5959	genotypehet	-0.313322	-0.432136	1.52389e-32	7.06322e-29	-31.817	DE_DOWN	FALSE	FALSE	FALSE	FALSE	FALSE	FALSE	FALSE	FALSE
E12.5	Primary Trajectory	ENSMUSG00000037242	Clic4	-0.299953	0.326	0.277	10354	genotypehet	-0.209499	-0.294661	1.57192e-32	7.28429e-29	-31.8036	DE_DOWN	FALSE	FALSE	FALSE	FALSE	FALSE	FALSE	FALSE	FALSE
E12.5	Primary Trajectory	ENSMUSG00000030697	Ppp4c	0.154062	0.701	0.729	24457	genotypehet	0.106791	0.152995	1.76838e-32	8.1929e-29	31.7524	DE_UP	TRUE	FALSE	FALSE	FALSE	FALSE	FALSE	FALSE	FALSE
E12.5	Primary Trajectory	ENSMUSG00000028633	Ctps	-0.25939	0.393	0.343	12641	genotypehet	-0.180993	-0.255781	1.97482e-32	9.14737e-29	-31.7045	DE_DOWN	FALSE	FALSE	FALSE	FALSE	FALSE	FALSE	FALSE	FALSE
E12.5	Primary Trajectory	ENSMUSG00000071866	Ppia	0.0380825	0.937	0.928	31926	genotypehet	0.0702256	0.101151	1.99791e-32	9.25233e-29	31.6994	DE_UP	TRUE	FALSE	FALSE	FALSE	FALSE	FALSE	FALSE	FALSE
E12.5	Primary Trajectory	ENSMUSG00000056629	Fkbp2	0.259082	0.301	0.344	11016	genotypehet	0.200237	0.28251	2.95278e-32	1.36714e-28	31.5298	DE_UP	FALSE	FALSE	FALSE	FALSE	FALSE	FALSE	FALSE	FALSE
E12.5	Primary Trajectory	ENSMUSG00000019659	Ccdc12	0.217416	0.442	0.489	15886	genotypehet	0.16102	0.228866	3.5839e-32	1.65899e-28	31.4456	DE_UP	TRUE	FALSE	FALSE	FALSE	FALSE	FALSE	FALSE	FALSE
E12.5	Primary Trajectory	ENSMUSG00000030852	Tacc2	-0.36535	0.242	0.196	7548	genotypehet	-0.260693	-0.361575	3.70446e-32	1.71442e-28	-31.4313	DE_DOWN	FALSE	FALSE	FALSE	FALSE	FALSE	FALSE	FALSE	FALSE
E12.5	Primary Trajectory	ENSMUSG00000106864	Gtf3c2	-0.304974	0.225	0.184	7047	genotypehet	-0.261288	-0.361448	5.23708e-32	2.4232e-28	-31.2809	DE_DOWN	TRUE	FALSE	FALSE	FALSE	FALSE	FALSE	FALSE	TRUE
E12.5	Primary Trajectory	ENSMUSG00000042390	Gatad2b	-0.353406	0.254	0.205	7909	genotypehet	-0.2502	-0.349197	5.62733e-32	2.6032e-28	-31.2497	DE_DOWN	TRUE	FALSE	TRUE	FALSE	FALSE	FALSE	FALSE	FALSE
E12.5	Primary Trajectory	ENSMUSG00000021660	Btf3	0.0894954	0.884	0.891	30366	genotypehet	0.0770919	0.110879	5.9637e-32	2.75821e-28	31.2245	DE_UP	TRUE	FALSE	FALSE	FALSE	FALSE	FALSE	FALSE	FALSE
E12.5	Primary Trajectory	ENSMUSG00000036565	Ttyh3	-0.24942	0.301	0.261	9644	genotypehet	-0.215151	-0.301509	6.24954e-32	2.88979e-28	-31.2042	DE_DOWN	TRUE	FALSE	FALSE	FALSE	FALSE	FALSE	FALSE	TRUE
E12.5	Primary Trajectory	ENSMUSG00000018412	Kansl1	-0.485524	0.145	0.104	4302	genotypehet	-0.352484	-0.475262	6.28328e-32	2.90476e-28	-31.2018	DE_DOWN	TRUE	FALSE	TRUE	FALSE	FALSE	FALSE	FALSE	FALSE
E12.5	Primary Trajectory	ENSMUSG00000026074	Map4k4	-0.378303	0.21	0.165	6456	genotypehet	-0.288988	-0.400018	7.10657e-32	3.28466e-28	-31.1483	DE_DOWN	TRUE	FALSE	FALSE	FALSE	FALSE	FALSE	FALSE	TRUE
E12.5	Primary Trajectory	ENSMUSG00000068798	Rap1a	0.222073	0.37	0.412	13345	genotypehet	0.172545	0.244252	7.24146e-32	3.34628e-28	31.1402	DE_UP	FALSE	FALSE	FALSE	FALSE	FALSE	FALSE	FALSE	FALSE
E12.5	Primary Trajectory	ENSMUSG00000077450	Rab11b	0.242325	0.47	0.519	16884	genotypehet	0.152721	0.217401	7.24783e-32	3.3485e-28	31.1398	DE_UP	TRUE	FALSE	FALSE	FALSE	FALSE	FALSE	FALSE	FALSE
E12.5	Primary Trajectory	ENSMUSG00000057506	Bloc1s2	0.287063	0.286	0.334	10579	genotypehet	0.209765	0.294884	7.67611e-32	3.54559e-28	31.1149	DE_UP	FALSE	FALSE	FALSE	FALSE	FALSE	FALSE	FALSE	FALSE
E12.5	Primary Trajectory	ENSMUSG00000022995	Enah	-0.295082	0.323	0.274	10265	genotypehet	-0.213188	-0.300232	9.61068e-32	4.43821e-28	-31.0172	DE_DOWN	TRUE	FALSE	FALSE	FALSE	FALSE	FALSE	FALSE	FALSE
E12.5	Primary Trajectory	ENSMUSG00000027829	Ccnl1	-0.322207	0.416	0.359	13314	genotypehet	-0.181612	-0.257987	1.01452e-31	4.68405e-28	-30.9937	DE_DOWN	TRUE	FALSE	FALSE	FALSE	FALSE	FALSE	FALSE	FALSE
E12.5	Primary Trajectory	ENSMUSG00000078765	U2af1l4	0.274212	0.298	0.347	11006	genotypehet	0.202142	0.284756	1.01519e-31	4.68613e-28	30.9935	DE_UP	TRUE	FALSE	FALSE	FALSE	FALSE	FALSE	FALSE	FALSE
E12.5	Primary Trajectory	ENSMUSG00000011960	Ccnt1	-0.473462	0.166	0.125	5010	genotypehet	-0.321592	-0.438706	1.05414e-31	4.86487e-28	-30.9771	DE_DOWN	TRUE	FALSE	FALSE	FALSE	FALSE	FALSE	FALSE	FALSE
E12.5	Primary Trajectory	ENSMUSG00000027406	Idh3b	-0.259589	0.38	0.328	12158	genotypehet	-0.190869	-0.269458	1.07112e-31	4.94213e-28	-30.9702	DE_DOWN	FALSE	FALSE	FALSE	FALSE	FALSE	FALSE	FALSE	FALSE
E12.5	Primary Trajectory	ENSMUSG00000018160	Med1	-0.447199	0.179	0.137	5446	genotypehet	-0.308734	-0.423251	1.28318e-31	5.91931e-28	-30.8917	DE_DOWN	FALSE	FALSE	FALSE	FALSE	FALSE	FALSE	FALSE	FALSE
E12.5	Primary Trajectory	ENSMUSG00000029462	Vps29	0.23951	0.458	0.504	16427	genotypehet	0.152823	0.217295	1.29002e-31	5.94955e-28	30.8894	DE_UP	TRUE	FALSE	FALSE	FALSE	FALSE	FALSE	FALSE	FALSE
E12.5	Primary Trajectory	ENSMUSG00000035247	Hectd1	-0.382628	0.183	0.142	5602	genotypehet	-0.303596	-0.414936	1.62622e-31	7.49851e-28	-30.7888	DE_DOWN	TRUE	FALSE	FALSE	FALSE	FALSE	FALSE	FALSE	FALSE
E12.5	Primary Trajectory	ENSMUSG00000027613	Eif6	0.181606	0.543	0.586	19296	genotypehet	0.13257	0.18915	1.64934e-31	7.60344e-28	30.7827	DE_UP	TRUE	FALSE	FALSE	FALSE	FALSE	FALSE	FALSE	FALSE
E12.5	Primary Trajectory	ENSMUSG00000020133	2310011J03Rik	0.327086	0.234	0.28	8760	genotypehet	0.227586	0.317873	1.71133e-31	7.88752e-28	30.7667	DE_UP	FALSE	FALSE	FALSE	FALSE	FALSE	FALSE	FALSE	FALSE
E12.5	Primary Trajectory	ENSMUSG00000018858	Mrpl58	0.185885	0.544	0.587	19331	genotypehet	0.132754	0.18946	1.75884e-31	8.10475e-28	30.7548	DE_UP	TRUE	FALSE	FALSE	FALSE	FALSE	FALSE	FALSE	FALSE
E12.5	Primary Trajectory	ENSMUSG00000051391	Ywhag	-0.207698	0.519	0.47	16966	genotypehet	-0.16245	-0.231498	1.88652e-31	8.69121e-28	-30.7243	DE_DOWN	TRUE	FALSE	FALSE	FALSE	FALSE	FALSE	FALSE	TRUE
E12.5	Primary Trajectory	ENSMUSG00000032348	Gsta4	-0.469727	0.172	0.128	5177	genotypehet	-0.320422	-0.436604	2.01971e-31	9.30278e-28	-30.6947	DE_DOWN	FALSE	FALSE	FALSE	FALSE	FALSE	FALSE	FALSE	FALSE
E12.5	Primary Trajectory	ENSMUSG00000054115	Skp2	-0.284312	0.35	0.306	11268	genotypehet	-0.193811	-0.273282	2.23724e-31	1.03025e-27	-30.6503	DE_DOWN	FALSE	FALSE	FALSE	FALSE	FALSE	FALSE	FALSE	FALSE
E12.5	Primary Trajectory	ENSMUSG00000026032	Ndufb3	0.186578	0.552	0.594	19589	genotypehet	0.135051	0.192772	2.83487e-31	1.30518e-27	30.5475	DE_UP	TRUE	FALSE	FALSE	FALSE	FALSE	FALSE	FALSE	FALSE
E12.5	Primary Trajectory	ENSMUSG00000025580	Eif4a3	-0.17345	0.663	0.619	21987	genotypehet	-0.116417	-0.166538	3.6277e-31	1.66983e-27	-30.4404	DE_DOWN	TRUE	FALSE	FALSE	FALSE	FALSE	FALSE	FALSE	FALSE
E12.5	Primary Trajectory	ENSMUSG00000033499	Larp4b	-0.388972	0.189	0.147	5780	genotypehet	-0.286158	-0.392451	3.84824e-31	1.77096e-27	-30.4147	DE_DOWN	TRUE	FALSE	FALSE	FALSE	FALSE	FALSE	FALSE	FALSE
E12.5	Primary Trajectory	ENSMUSG00000056214	Pard6g	-0.323929	0.283	0.235	8906	genotypehet	-0.228279	-0.319398	4.04065e-31	1.8591e-27	-30.3935	DE_DOWN	FALSE	FALSE	FALSE	FALSE	FALSE	FALSE	FALSE	FALSE
E12.5	Primary Trajectory	ENSMUSG00000027282	Mtch2	-0.155001	0.712	0.671	23704	genotypehet	-0.109676	-0.157034	5.23884e-31	2.40987e-27	-30.2808	DE_DOWN	TRUE	FALSE	FALSE	FALSE	FALSE	FALSE	FALSE	FALSE
E12.5	Primary Trajectory	ENSMUSG00000043456	Zfp536	-0.460483	0.135	0.097	3999	genotypehet	-0.36251	-0.486487	6.10422e-31	2.80733e-27	-30.2144	DE_DOWN	TRUE	FALSE	FALSE	FALSE	FALSE	FALSE	FALSE	TRUE
E12.5	Primary Trajectory	ENSMUSG00000006095	Tbcb	0.153434	0.698	0.73	24415	genotypehet	0.110668	0.158577	6.94192e-31	3.19189e-27	30.1585	DE_UP	TRUE	FALSE	FALSE	FALSE	FALSE	FALSE	FALSE	FALSE
E12.5	Primary Trajectory	ENSMUSG00000046841	Ckap4	-0.368723	0.23	0.185	7143	genotypehet	-0.26274	-0.364493	7.25168e-31	3.3336e-27	-30.1396	DE_DOWN	FALSE	FALSE	FALSE	FALSE	FALSE	FALSE	FALSE	FALSE
E12.5	Primary Trajectory	ENSMUSG00000021607	Mrpl36	0.240034	0.401	0.45	14519	genotypehet	0.164077	0.232733	7.63515e-31	3.50912e-27	30.1172	DE_UP	FALSE	FALSE	FALSE	FALSE	FALSE	FALSE	FALSE	FALSE
E12.5	Primary Trajectory	ENSMUSG00000032563	Mrpl3	-0.324346	0.275	0.231	8701	genotypehet	-0.225929	-0.315443	7.89502e-31	3.62776e-27	-30.1026	DE_DOWN	TRUE	FALSE	FALSE	FALSE	FALSE	FALSE	FALSE	FALSE
E12.5	Primary Trajectory	ENSMUSG00000028563	Tm2d1	0.266844	0.316	0.363	11578	genotypehet	0.194494	0.274367	8.57103e-31	3.93753e-27	30.067	DE_UP	TRUE	FALSE	FALSE	FALSE	FALSE	FALSE	FALSE	FALSE
E12.5	Primary Trajectory	ENSMUSG00000024498	Tcerg1	-0.296388	0.311	0.265	9907	genotypehet	-0.206966	-0.290838	8.90105e-31	4.08825e-27	-30.0506	DE_DOWN	FALSE	FALSE	FALSE	FALSE	FALSE	FALSE	FALSE	FALSE
E12.5	Primary Trajectory	ENSMUSG00000034880	Mrpl34	0.177495	0.542	0.579	19158	genotypehet	0.136603	0.19495	9.24355e-31	4.24464e-27	30.0342	DE_UP	TRUE	FALSE	FALSE	FALSE	FALSE	FALSE	FALSE	FALSE
E12.5	Primary Trajectory	ENSMUSG00000022684	Bfar	-0.433116	0.174	0.133	5279	genotypehet	-0.310128	-0.423548	1.04403e-30	4.79316e-27	-29.9813	DE_DOWN	TRUE	FALSE	FALSE	FALSE	FALSE	FALSE	FALSE	FALSE
E12.5	Primary Trajectory	ENSMUSG00000066042	Med18	0.464058	0.098	0.134	3935	genotypehet	0.356639	0.47937	1.20791e-30	5.54429e-27	29.918	DE_UP	TRUE	FALSE	FALSE	FALSE	FALSE	FALSE	FALSE	FALSE
E12.5	Primary Trajectory	ENSMUSG00000015671	Psma2	0.116487	0.856	0.864	29442	genotypehet	0.0811914	0.116649	1.29016e-30	5.92054e-27	29.8894	DE_UP	FALSE	FALSE	FALSE	FALSE	FALSE	FALSE	FALSE	FALSE
E12.5	Primary Trajectory	ENSMUSG00000021967	Mrpl57	0.180914	0.452	0.489	16078	genotypehet	0.152993	0.21764	1.4135e-30	6.48513e-27	29.8497	DE_UP	TRUE	FALSE	FALSE	FALSE	FALSE	FALSE	FALSE	FALSE
E12.5	Primary Trajectory	ENSMUSG00000034252	Senp6	-0.365349	0.21	0.167	6495	genotypehet	-0.273383	-0.376205	1.42036e-30	6.51519e-27	-29.8476	DE_DOWN	TRUE	FALSE	FALSE	FALSE	FALSE	FALSE	FALSE	FALSE
E12.5	Primary Trajectory	ENSMUSG00000029014	Dnajc2	-0.218425	0.462	0.419	15109	genotypehet	-0.154902	-0.220116	1.54951e-30	7.10604e-27	-29.8098	DE_DOWN	TRUE	FALSE	FALSE	FALSE	FALSE	FALSE	FALSE	FALSE
E12.5	Primary Trajectory	ENSMUSG00000026229	Psmd1	-0.187853	0.509	0.466	16716	genotypehet	-0.144606	-0.205823	1.59868e-30	7.32994e-27	-29.7962	DE_DOWN	TRUE	FALSE	FALSE	FALSE	FALSE	FALSE	FALSE	FALSE
E12.5	Primary Trajectory	ENSMUSG00000063077	Kif1b	-0.328435	0.284	0.234	8918	genotypehet	-0.236301	-0.33141	1.64577e-30	7.54421e-27	-29.7836	DE_DOWN	TRUE	FALSE	FALSE	FALSE	FALSE	FALSE	FALSE	TRUE
E12.5	Primary Trajectory	ENSMUSG00000023307	Marchf5	-0.193688	0.567	0.521	18655	genotypehet	-0.136011	-0.194038	1.71323e-30	7.85175e-27	-29.7662	DE_DOWN	TRUE	FALSE	FALSE	FALSE	FALSE	FALSE	FALSE	FALSE
E12.5	Primary Trajectory	ENSMUSG00000029486	Mrpl1	0.331225	0.151	0.19	5799	genotypehet	0.279959	0.384371	2.09831e-30	9.61444e-27	29.6781	DE_UP	TRUE	FALSE	FALSE	FALSE	FALSE	FALSE	FALSE	FALSE
E12.5	Primary Trajectory	ENSMUSG00000102252	Snrpn	0.290913	0.383	0.434	13951	genotypehet	0.196393	0.279086	2.12281e-30	9.72459e-27	29.6731	DE_UP	FALSE	FALSE	FALSE	FALSE	FALSE	FALSE	FALSE	FALSE
E12.5	Primary Trajectory	ENSMUSG00000002102	Psmc3	0.161448	0.668	0.697	23339	genotypehet	0.111738	0.15996	2.22731e-30	1.02011e-26	29.6522	DE_UP	FALSE	FALSE	FALSE	FALSE	FALSE	FALSE	FALSE	FALSE
E12.5	Primary Trajectory	ENSMUSG00000039473	Ubn1	-0.431881	0.156	0.116	4690	genotypehet	-0.323826	-0.439742	2.39786e-30	1.09798e-26	-29.6202	DE_DOWN	FALSE	FALSE	FALSE	FALSE	FALSE	FALSE	FALSE	FALSE
E12.5	Primary Trajectory	ENSMUSG00000026761	Orc4	0.285154	0.257	0.303	9545	genotypehet	0.213755	0.29953	2.62888e-30	1.2035e-26	29.5802	DE_UP	TRUE	FALSE	FALSE	FALSE	FALSE	FALSE	FALSE	FALSE
E12.5	Primary Trajectory	ENSMUSG00000014301	Pam16	0.224232	0.403	0.449	14542	genotypehet	0.167667	0.237939	2.79569e-30	1.27959e-26	29.5535	DE_UP	FALSE	FALSE	FALSE	FALSE	FALSE	FALSE	FALSE	FALSE
E12.5	Primary Trajectory	ENSMUSG00000026335	Pam	0.862436	0.085	0.112	3351	genotypehet	0.516543	0.697124	2.90098e-30	1.32749e-26	29.5375	DE_UP	TRUE	FALSE	FALSE	FALSE	FALSE	FALSE	FALSE	FALSE
E12.5	Primary Trajectory	ENSMUSG00000033713	Foxn3	-0.308667	0.303	0.251	9522	genotypehet	-0.223276	-0.313922	3.22156e-30	1.47386e-26	-29.4919	DE_DOWN	TRUE	FALSE	FALSE	FALSE	FALSE	FALSE	FALSE	FALSE
E12.5	Primary Trajectory	ENSMUSG00000049606	Zfp644	-0.410704	0.201	0.154	6116	genotypehet	-0.282705	-0.389876	3.56073e-30	1.62868e-26	-29.4485	DE_DOWN	TRUE	FALSE	FALSE	FALSE	FALSE	FALSE	FALSE	FALSE
E12.5	Primary Trajectory	ENSMUSG00000021037	Ahsa1	0.194625	0.488	0.532	17422	genotypehet	0.140588	0.200252	3.59634e-30	1.64461e-26	29.4441	DE_UP	TRUE	FALSE	FALSE	FALSE	FALSE	FALSE	FALSE	FALSE
E12.5	Primary Trajectory	ENSMUSG00000030180	Kdm5a	-0.501762	0.138	0.1	4093	genotypehet	-0.353043	-0.475431	4.07981e-30	1.86529e-26	-29.3894	DE_DOWN	TRUE	FALSE	FALSE	FALSE	FALSE	FALSE	FALSE	FALSE
E12.5	Primary Trajectory	ENSMUSG00000029461	Fam168a	-0.465684	0.142	0.104	4230	genotypehet	-0.356348	-0.478791	4.36438e-30	1.99496e-26	-29.3601	DE_DOWN	TRUE	FALSE	FALSE	FALSE	FALSE	FALSE	FALSE	FALSE
E12.5	Primary Trajectory	ENSMUSG00000005506	Celf1	-0.267315	0.383	0.335	12335	genotypehet	-0.179224	-0.253358	4.51808e-30	2.06476e-26	-29.345	DE_DOWN	TRUE	FALSE	FALSE	FALSE	FALSE	FALSE	FALSE	FALSE
E12.5	Primary Trajectory	ENSMUSG00000023967	Mrps18a	0.227246	0.395	0.443	14303	genotypehet	0.163229	0.23152	5.19382e-30	2.37306e-26	29.2845	DE_UP	FALSE	FALSE	FALSE	FALSE	FALSE	FALSE	FALSE	FALSE
E12.5	Primary Trajectory	ENSMUSG00000049800	Sertad2	-0.494121	0.132	0.095	3906	genotypehet	-0.371948	-0.499818	5.76335e-30	2.6327e-26	-29.2393	DE_DOWN	TRUE	FALSE	FALSE	FALSE	FALSE	FALSE	FALSE	FALSE
E12.5	Primary Trajectory	ENSMUSG00000039952	Dag1	-0.583545	0.101	0.069	2948	genotypehet	-0.412998	-0.534356	6.30602e-30	2.87996e-26	-29.2002	DE_DOWN	FALSE	FALSE	FALSE	FALSE	FALSE	FALSE	FALSE	FALSE
E12.5	Primary Trajectory	ENSMUSG00000047143	Dmrta2	-0.206225	0.486	0.442	15916	genotypehet	-0.154017	-0.219346	8.17154e-30	3.73112e-26	-29.0877	DE_DOWN	FALSE	FALSE	FALSE	FALSE	FALSE	FALSE	FALSE	FALSE
E12.5	Primary Trajectory	ENSMUSG00000027163	Commd9	0.270094	0.263	0.311	9780	genotypehet	0.215325	0.302066	8.30401e-30	3.79078e-26	29.0807	DE_UP	FALSE	FALSE	FALSE	FALSE	FALSE	FALSE	FALSE	FALSE
E12.5	Primary Trajectory	ENSMUSG00000025785	Exosc7	0.222663	0.417	0.452	14846	genotypehet	0.155496	0.220788	8.95985e-30	4.08927e-26	29.0477	DE_UP	FALSE	FALSE	FALSE	FALSE	FALSE	FALSE	FALSE	FALSE
E12.5	Primary Trajectory	ENSMUSG00000019907	Ppp1r12a	-0.329208	0.214	0.172	6630	genotypehet	-0.265384	-0.36624	9.44742e-30	4.31086e-26	-29.0247	DE_DOWN	TRUE	FALSE	FALSE	FALSE	FALSE	FALSE	FALSE	FALSE
E12.5	Primary Trajectory	ENSMUSG00000042978	Sbk1	0.252818	0.437	0.471	15516	genotypehet	0.176476	0.251188	9.87276e-30	4.50395e-26	29.0056	DE_UP	TRUE	FALSE	FALSE	FALSE	FALSE	FALSE	FALSE	FALSE
E12.5	Primary Trajectory	ENSMUSG00000020849	Ywhae	0.0730091	0.993	0.991	33955	genotypehet	0.0475688	0.0685381	1.13193e-29	5.16273e-26	28.9462	DE_UP	TRUE	FALSE	FALSE	FALSE	FALSE	FALSE	FALSE	FALSE
E12.5	Primary Trajectory	ENSMUSG00000028790	Khdrbs1	-0.123794	0.767	0.728	25625	genotypehet	-0.103041	-0.147763	1.14933e-29	5.24096e-26	-28.9396	DE_DOWN	TRUE	FALSE	FALSE	FALSE	FALSE	FALSE	FALSE	FALSE
E12.5	Primary Trajectory	ENSMUSG00000025427	Rnf165	-0.409137	0.223	0.174	6838	genotypehet	-0.286013	-0.397369	1.17416e-29	5.35298e-26	-28.9303	DE_DOWN	TRUE	FALSE	FALSE	FALSE	FALSE	FALSE	FALSE	FALSE
E12.5	Primary Trajectory	ENSMUSG00000028407	Smim27	0.390889	0.135	0.173	5253	genotypehet	0.304437	0.415596	1.19021e-29	5.42498e-26	28.9244	DE_UP	TRUE	FALSE	FALSE	FALSE	FALSE	FALSE	FALSE	FALSE
E12.5	Primary Trajectory	ENSMUSG00000079317	Trappc2	0.521256	0.097	0.136	3945	genotypehet	0.362011	0.48225	1.23784e-29	5.64081e-26	28.9073	DE_UP	FALSE	FALSE	FALSE	FALSE	FALSE	FALSE	FALSE	FALSE
E12.5	Primary Trajectory	ENSMUSG00000057133	Chd6	-0.446141	0.164	0.124	4966	genotypehet	-0.312193	-0.426316	1.44471e-29	6.58209e-26	-28.8402	DE_DOWN	TRUE	FALSE	FALSE	FALSE	FALSE	FALSE	FALSE	TRUE
E12.5	Primary Trajectory	ENSMUSG00000031760	Mt3	0.345566	0.336	0.392	12419	genotypehet	0.257071	0.366284	1.52009e-29	6.92401e-26	28.8181	DE_UP	FALSE	FALSE	FALSE	FALSE	FALSE	FALSE	FALSE	FALSE
E12.5	Primary Trajectory	ENSMUSG00000002580	Mien1	0.238558	0.427	0.476	15429	genotypehet	0.171186	0.243558	1.56935e-29	7.14684e-26	28.8043	DE_UP	FALSE	FALSE	FALSE	FALSE	FALSE	FALSE	FALSE	FALSE
E12.5	Primary Trajectory	ENSMUSG00000005533	Igf1r	-0.537004	0.144	0.106	4309	genotypehet	-0.333289	-0.45013	1.72522e-29	7.85493e-26	-28.7632	DE_DOWN	TRUE	FALSE	FALSE	FALSE	FALSE	FALSE	FALSE	FALSE
E12.5	Primary Trajectory	ENSMUSG00000038482	Tfdp1	0.216734	0.356	0.396	12826	genotypehet	0.171402	0.242592	2.00467e-29	9.12526e-26	28.698	DE_UP	TRUE	FALSE	FALSE	FALSE	FALSE	FALSE	FALSE	FALSE
E12.5	Primary Trajectory	ENSMUSG00000026657	Frmd4a	-0.357642	0.181	0.14	5518	genotypehet	-0.290931	-0.3988	2.20427e-29	1.00316e-25	-28.6567	DE_DOWN	TRUE	FALSE	FALSE	FALSE	FALSE	FALSE	FALSE	FALSE
E12.5	Primary Trajectory	ENSMUSG00000007411	Mark3	-0.387318	0.173	0.136	5316	genotypehet	-0.298423	-0.406064	2.39211e-29	1.08841e-25	-28.6212	DE_DOWN	TRUE	FALSE	FALSE	FALSE	FALSE	FALSE	FALSE	FALSE
E12.5	Primary Trajectory	ENSMUSG00000026764	Kif5c	-0.253308	0.394	0.347	12736	genotypehet	-0.195086	-0.276623	2.44915e-29	1.11412e-25	-28.611	DE_DOWN	FALSE	FALSE	FALSE	FALSE	FALSE	FALSE	FALSE	TRUE
E12.5	Primary Trajectory	ENSMUSG00000032249	Anp32a	0.0911127	0.912	0.915	31265	genotypehet	0.0702638	0.101076	2.56333e-29	1.1658e-25	28.5912	DE_UP	TRUE	FALSE	FALSE	FALSE	FALSE	FALSE	FALSE	FALSE
E12.5	Primary Trajectory	ENSMUSG00000038095	Sbno1	-0.303823	0.236	0.193	7389	genotypehet	-0.247993	-0.343679	2.83295e-29	1.28814e-25	-28.5478	DE_DOWN	TRUE	FALSE	FALSE	FALSE	FALSE	FALSE	FALSE	FALSE
E12.5	Primary Trajectory	ENSMUSG00000029147	Ppm1g	-0.165318	0.536	0.49	17604	genotypehet	-0.137889	-0.196433	3.15553e-29	1.43451e-25	-28.5009	DE_DOWN	TRUE	FALSE	FALSE	FALSE	FALSE	FALSE	FALSE	FALSE
E12.5	Primary Trajectory	ENSMUSG00000037722	Gnpnat1	0.50815	0.079	0.112	3238	genotypehet	0.381421	0.501003	4.38099e-29	1.99116e-25	28.3584	DE_UP	FALSE	FALSE	FALSE	FALSE	FALSE	FALSE	FALSE	FALSE
E12.5	Primary Trajectory	ENSMUSG00000091337	Eid1	-0.201718	0.428	0.384	13921	genotypehet	-0.171403	-0.242709	4.40784e-29	2.00292e-25	-28.3558	DE_DOWN	TRUE	FALSE	FALSE	FALSE	FALSE	FALSE	FALSE	FALSE
E12.5	Primary Trajectory	ENSMUSG00000069171	Nr2f1	-0.200626	0.535	0.499	17727	genotypehet	-0.171212	-0.245031	4.74043e-29	2.15358e-25	-28.3242	DE_DOWN	TRUE	FALSE	FALSE	FALSE	FALSE	FALSE	FALSE	TRUE
E12.5	Primary Trajectory	ENSMUSG00000000600	Krit1	-0.289818	0.327	0.277	10378	genotypehet	-0.205973	-0.289627	4.77417e-29	2.16843e-25	-28.3211	DE_DOWN	TRUE	FALSE	FALSE	FALSE	FALSE	FALSE	FALSE	FALSE
E12.5	Primary Trajectory	ENSMUSG00000063273	Naa15	-0.247595	0.35	0.307	11291	genotypehet	-0.183691	-0.259028	4.87575e-29	2.21408e-25	-28.312	DE_DOWN	TRUE	FALSE	FALSE	FALSE	FALSE	FALSE	FALSE	FALSE
E12.5	Primary Trajectory	ENSMUSG00000075467	Dnlz	0.269994	0.338	0.387	12363	genotypehet	0.178842	0.252611	5.00865e-29	2.27393e-25	28.3003	DE_UP	TRUE	FALSE	FALSE	FALSE	FALSE	FALSE	FALSE	FALSE
E12.5	Primary Trajectory	ENSMUSG00000000346	Dazap2	-0.198133	0.461	0.414	15014	genotypehet	-0.157634	-0.223699	5.66564e-29	2.57164e-25	-28.2468	DE_DOWN	TRUE	FALSE	FALSE	FALSE	FALSE	FALSE	FALSE	FALSE
E12.5	Primary Trajectory	ENSMUSG00000027285	Haus2	-0.463431	0.15	0.114	4545	genotypehet	-0.31884	-0.42863	5.71837e-29	2.595e-25	-28.2427	DE_DOWN	FALSE	FALSE	FALSE	FALSE	FALSE	FALSE	FALSE	FALSE
E12.5	Primary Trajectory	ENSMUSG00000022403	St13	0.155997	0.695	0.719	24192	genotypehet	0.107655	0.154299	6.22822e-29	2.82574e-25	28.2056	DE_UP	TRUE	FALSE	FALSE	FALSE	FALSE	FALSE	FALSE	FALSE
E12.5	Primary Trajectory	ENSMUSG00000036572	Upf3b	-0.286338	0.314	0.266	9977	genotypehet	-0.204058	-0.286896	6.28596e-29	2.85131e-25	-28.2016	DE_DOWN	FALSE	FALSE	TRUE	FALSE	FALSE	FALSE	FALSE	FALSE
E12.5	Primary Trajectory	ENSMUSG00000045294	Insig1	0.423929	0.225	0.261	8289	genotypehet	0.263184	0.369723	6.36349e-29	2.88584e-25	28.1963	DE_UP	FALSE	FALSE	FALSE	FALSE	FALSE	FALSE	FALSE	FALSE
E12.5	Primary Trajectory	ENSMUSG00000045962	Wnk1	-0.354125	0.204	0.162	6299	genotypehet	-0.266686	-0.369147	6.3637e-29	2.88584e-25	-28.1963	DE_DOWN	TRUE	FALSE	FALSE	FALSE	FALSE	FALSE	FALSE	TRUE
E12.5	Primary Trajectory	ENSMUSG00000041995	Zbed3	-0.424668	0.133	0.101	4030	genotypehet	-0.343297	-0.459072	6.4558e-29	2.92641e-25	-28.19	DE_DOWN	TRUE	FALSE	FALSE	FALSE	FALSE	FALSE	FALSE	FALSE
E12.5	Primary Trajectory	ENSMUSG00000061111	Mcrip1	0.160722	0.586	0.628	20749	genotypehet	0.12186	0.174106	6.4857e-29	2.93932e-25	28.188	DE_UP	FALSE	FALSE	FALSE	FALSE	FALSE	FALSE	FALSE	FALSE
E12.5	Primary Trajectory	ENSMUSG00000001948	Spa17	0.521684	0.099	0.138	4015	genotypehet	0.359837	0.479758	6.55667e-29	2.97083e-25	28.1833	DE_UP	FALSE	FALSE	FALSE	FALSE	FALSE	FALSE	FALSE	FALSE
E12.5	Primary Trajectory	ENSMUSG00000020661	Dnmt3a	-0.407157	0.172	0.133	5253	genotypehet	-0.295107	-0.402682	6.59332e-29	2.98677e-25	-28.1809	DE_DOWN	TRUE	TRUE	FALSE	TRUE	FALSE	TRUE	FALSE	FALSE
E12.5	Primary Trajectory	ENSMUSG00000019943	Atp2b1	-0.390744	0.203	0.161	6272	genotypehet	-0.267145	-0.367983	6.72705e-29	3.04668e-25	-28.1722	DE_DOWN	TRUE	FALSE	FALSE	FALSE	FALSE	FALSE	FALSE	FALSE
E12.5	Primary Trajectory	ENSMUSG00000005687	Bcas2	0.125459	0.775	0.799	26924	genotypehet	0.0891659	0.127954	7.74416e-29	3.50656e-25	28.111	DE_UP	FALSE	FALSE	FALSE	FALSE	FALSE	FALSE	FALSE	FALSE
E12.5	Primary Trajectory	ENSMUSG00000036114	Rpp25l	0.207042	0.413	0.454	14809	genotypehet	0.156058	0.221658	8.18266e-29	3.70429e-25	28.0871	DE_UP	TRUE	FALSE	FALSE	FALSE	FALSE	FALSE	FALSE	FALSE
E12.5	Primary Trajectory	ENSMUSG00000021072	Tmx1	0.236141	0.361	0.407	13097	genotypehet	0.170092	0.240712	8.8407e-29	4.0013e-25	28.0535	DE_UP	TRUE	FALSE	FALSE	FALSE	FALSE	FALSE	FALSE	FALSE
E12.5	Primary Trajectory	ENSMUSG00000027131	Emc4	0.338241	0.195	0.238	7381	genotypehet	0.241472	0.335962	1.05369e-28	4.76793e-25	27.9773	DE_UP	TRUE	FALSE	FALSE	FALSE	FALSE	FALSE	FALSE	FALSE
E12.5	Primary Trajectory	ENSMUSG00000005354	Txn2	0.176431	0.557	0.595	19693	genotypehet	0.125476	0.179151	1.25736e-28	5.68831e-25	27.9005	DE_UP	FALSE	FALSE	FALSE	FALSE	FALSE	FALSE	FALSE	FALSE
E12.5	Primary Trajectory	ENSMUSG00000061024	Rrs1	0.200472	0.43	0.47	15372	genotypehet	0.14919	0.212268	1.42686e-28	6.45368e-25	27.8456	DE_UP	FALSE	FALSE	FALSE	FALSE	FALSE	FALSE	FALSE	FALSE
E12.5	Primary Trajectory	ENSMUSG00000042489	Clspn	-0.468194	0.151	0.117	4603	genotypehet	-0.318224	-0.432341	1.98095e-28	8.95787e-25	-27.7031	DE_DOWN	FALSE	FALSE	FALSE	FALSE	FALSE	FALSE	FALSE	FALSE
E12.5	Primary Trajectory	ENSMUSG00000035754	Wdr18	0.246665	0.384	0.428	13852	genotypehet	0.158724	0.224913	2.09296e-28	9.46229e-25	27.6792	DE_UP	TRUE	FALSE	FALSE	FALSE	FALSE	FALSE	FALSE	FALSE
E12.5	Primary Trajectory	ENSMUSG00000028126	Pip5k1a	-0.41229	0.162	0.124	4920	genotypehet	-0.306142	-0.416518	2.1388e-28	9.66736e-25	-27.6698	DE_DOWN	TRUE	FALSE	FALSE	FALSE	FALSE	FALSE	FALSE	FALSE
E12.5	Primary Trajectory	ENSMUSG00000026083	Eif5b	-0.208169	0.594	0.543	19510	genotypehet	-0.122965	-0.175696	2.27759e-28	1.02924e-24	-27.6425	DE_DOWN	FALSE	FALSE	FALSE	FALSE	FALSE	FALSE	FALSE	FALSE
E12.5	Primary Trajectory	ENSMUSG00000051910	Sox6	-0.405412	0.156	0.121	4756	genotypehet	-0.305741	-0.415334	2.29173e-28	1.0354e-24	-27.6398	DE_DOWN	FALSE	FALSE	FALSE	FALSE	FALSE	FALSE	FALSE	FALSE
E12.5	Primary Trajectory	ENSMUSG00000019689	Fmc1	0.201606	0.453	0.493	16163	genotypehet	0.152186	0.216409	2.31447e-28	1.04545e-24	27.6355	DE_UP	TRUE	FALSE	FALSE	FALSE	FALSE	FALSE	FALSE	FALSE
E12.5	Primary Trajectory	ENSMUSG00000001472	Tcf25	-0.213813	0.447	0.396	14457	genotypehet	-0.16117	-0.228615	2.62475e-28	1.18534e-24	-27.5809	DE_DOWN	TRUE	FALSE	FALSE	FALSE	FALSE	FALSE	FALSE	TRUE
E12.5	Primary Trajectory	ENSMUSG00000024474	Ik	-0.224362	0.412	0.363	13303	genotypehet	-0.168147	-0.23805	2.75485e-28	1.24382e-24	-27.5599	DE_DOWN	TRUE	FALSE	FALSE	FALSE	FALSE	FALSE	FALSE	FALSE
E12.5	Primary Trajectory	ENSMUSG00000089715	Cbx6	-0.534566	0.115	0.082	3403	genotypehet	-0.376169	-0.497092	3.03062e-28	1.36802e-24	-27.5185	DE_DOWN	TRUE	FALSE	FALSE	FALSE	FALSE	FALSE	FALSE	TRUE
E12.5	Primary Trajectory	ENSMUSG00000028549	Itgb3bp	0.284918	0.278	0.325	10268	genotypehet	0.195714	0.274964	3.05746e-28	1.37983e-24	27.5146	DE_UP	TRUE	FALSE	FALSE	FALSE	FALSE	FALSE	FALSE	FALSE
E12.5	Primary Trajectory	ENSMUSG00000078348	Sf3b5	0.135972	0.71	0.734	24694	genotypehet	0.0975352	0.139814	3.92122e-28	1.76926e-24	27.4066	DE_UP	FALSE	FALSE	FALSE	FALSE	FALSE	FALSE	FALSE	FALSE
E12.5	Primary Trajectory	ENSMUSG00000028180	Zranb2	0.170066	0.52	0.552	18323	genotypehet	0.131927	0.188107	4.04915e-28	1.82657e-24	27.3926	DE_UP	TRUE	FALSE	FALSE	FALSE	FALSE	FALSE	FALSE	FALSE
E12.5	Primary Trajectory	ENSMUSG00000014769	Psmb1	0.0952911	0.908	0.913	31154	genotypehet	0.0702847	0.101065	4.20826e-28	1.89793e-24	27.3759	DE_UP	TRUE	FALSE	FALSE	FALSE	FALSE	FALSE	FALSE	FALSE
E12.5	Primary Trajectory	ENSMUSG00000026553	Copa	-0.273719	0.302	0.256	9584	genotypehet	-0.210652	-0.295447	4.22837e-28	1.90657e-24	-27.3738	DE_DOWN	FALSE	FALSE	FALSE	FALSE	FALSE	FALSE	FALSE	FALSE
E12.5	Primary Trajectory	ENSMUSG00000034789	Rab24	0.266133	0.346	0.398	12698	genotypehet	0.173672	0.245469	4.29825e-28	1.93765e-24	27.3667	DE_UP	FALSE	FALSE	FALSE	FALSE	FALSE	FALSE	FALSE	FALSE
E12.5	Primary Trajectory	ENSMUSG00000001247	Lsr	-0.493544	0.155	0.117	4694	genotypehet	-0.310947	-0.421263	4.35836e-28	1.96431e-24	-27.3607	DE_DOWN	FALSE	FALSE	FALSE	FALSE	FALSE	FALSE	FALSE	FALSE
E12.5	Primary Trajectory	ENSMUSG00000031839	Hsbp1	0.165518	0.713	0.746	24948	genotypehet	0.106547	0.152655	5.95291e-28	2.68238e-24	27.2253	DE_UP	FALSE	FALSE	FALSE	FALSE	FALSE	FALSE	FALSE	FALSE
E12.5	Primary Trajectory	ENSMUSG00000027405	Nop56	0.129276	0.56	0.578	19461	genotypehet	0.12328	0.176281	6.50668e-28	2.93126e-24	27.1866	DE_UP	TRUE	FALSE	FALSE	FALSE	FALSE	FALSE	FALSE	FALSE
E12.5	Primary Trajectory	ENSMUSG00000021076	Actr10	-0.216227	0.458	0.41	14887	genotypehet	-0.157067	-0.222942	6.60269e-28	2.97385e-24	-27.1803	DE_DOWN	TRUE	FALSE	FALSE	FALSE	FALSE	FALSE	FALSE	FALSE
E12.5	Primary Trajectory	ENSMUSG00000003190	Bcl2l12	0.263178	0.256	0.297	9432	genotypehet	0.202741	0.284512	7.75811e-28	3.49348e-24	27.1102	DE_UP	TRUE	FALSE	FALSE	FALSE	FALSE	FALSE	FALSE	FALSE
E12.5	Primary Trajectory	ENSMUSG00000031628	Casp3	-0.256728	0.378	0.334	12233	genotypehet	-0.180813	-0.255737	7.88892e-28	3.55159e-24	-27.103	DE_DOWN	TRUE	FALSE	FALSE	FALSE	FALSE	FALSE	FALSE	FALSE
E12.5	Primary Trajectory	ENSMUSG00000056201	Cfl1	-0.061839	0.996	0.992	34022	genotypehet	-0.0517571	-0.0745788	8.10149e-28	3.64648e-24	-27.0914	DE_DOWN	TRUE	FALSE	FALSE	FALSE	FALSE	FALSE	FALSE	FALSE
E12.5	Primary Trajectory	ENSMUSG00000054256	Msi1	-0.162476	0.581	0.542	19244	genotypehet	-0.129401	-0.184695	8.66197e-28	3.89789e-24	-27.0624	DE_DOWN	TRUE	FALSE	FALSE	FALSE	FALSE	FALSE	FALSE	FALSE
E12.5	Primary Trajectory	ENSMUSG00000014959	Gorasp2	-0.326832	0.231	0.191	7253	genotypehet	-0.238639	-0.330387	8.73272e-28	3.92885e-24	-27.0589	DE_DOWN	TRUE	FALSE	FALSE	FALSE	FALSE	FALSE	FALSE	FALSE
E12.5	Primary Trajectory	ENSMUSG00000031922	Cep57	-0.276518	0.366	0.318	11748	genotypehet	-0.175265	-0.247832	9.36013e-28	4.21019e-24	-27.0287	DE_DOWN	TRUE	FALSE	FALSE	FALSE	FALSE	FALSE	FALSE	FALSE
E12.5	Primary Trajectory	ENSMUSG00000057130	Txnl4a	0.165461	0.588	0.614	20559	genotypehet	0.118612	0.169487	1.26223e-27	5.67626e-24	26.8989	DE_UP	TRUE	FALSE	FALSE	FALSE	FALSE	FALSE	FALSE	FALSE
E12.5	Primary Trajectory	ENSMUSG00000069769	Msi2	-0.295752	0.261	0.216	8206	genotypehet	-0.222782	-0.311307	1.37329e-27	6.17431e-24	-26.8622	DE_DOWN	TRUE	FALSE	FALSE	FALSE	FALSE	FALSE	FALSE	FALSE
E12.5	Primary Trajectory	ENSMUSG00000020530	Ggnbp2	-0.298673	0.295	0.252	9394	genotypehet	-0.206427	-0.289429	1.3918e-27	6.25613e-24	-26.8564	DE_DOWN	TRUE	FALSE	FALSE	FALSE	FALSE	FALSE	FALSE	FALSE
E12.5	Primary Trajectory	ENSMUSG00000028161	Ppp3ca	-0.281582	0.31	0.265	9875	genotypehet	-0.212952	-0.299179	1.60398e-27	7.20828e-24	-26.7948	DE_DOWN	TRUE	FALSE	FALSE	FALSE	FALSE	FALSE	FALSE	TRUE
E12.5	Primary Trajectory	ENSMUSG00000032601	Prkar2a	-0.347253	0.244	0.201	7637	genotypehet	-0.228712	-0.318158	1.71615e-27	7.71065e-24	-26.7654	DE_DOWN	FALSE	FALSE	FALSE	FALSE	FALSE	FALSE	FALSE	FALSE
E12.5	Primary Trajectory	ENSMUSG00000049960	Mrps16	0.216434	0.37	0.415	13399	genotypehet	0.16423	0.232552	1.74201e-27	7.82513e-24	26.7589	DE_UP	TRUE	FALSE	FALSE	FALSE	FALSE	FALSE	FALSE	FALSE
E12.5	Primary Trajectory	ENSMUSG00000007815	Rhoa	-0.189829	0.591	0.544	19463	genotypehet	-0.125668	-0.179419	1.75909e-27	7.90007e-24	-26.7547	DE_DOWN	TRUE	FALSE	FALSE	FALSE	FALSE	FALSE	FALSE	FALSE
E12.5	Primary Trajectory	ENSMUSG00000035021	Baz1a	-0.408063	0.163	0.125	4961	genotypehet	-0.285717	-0.387871	1.94356e-27	8.72658e-24	-26.7114	DE_DOWN	FALSE	FALSE	FALSE	FALSE	FALSE	FALSE	FALSE	FALSE
E12.5	Primary Trajectory	ENSMUSG00000029701	Rbm28	-0.338067	0.258	0.214	8122	genotypehet	-0.217257	-0.303084	2.13457e-27	9.5821e-24	-26.6707	DE_DOWN	FALSE	FALSE	FALSE	FALSE	FALSE	FALSE	FALSE	FALSE
E12.5	Primary Trajectory	ENSMUSG00000015289	Lage3	0.202869	0.424	0.46	15095	genotypehet	0.150368	0.213606	2.42007e-27	1.08613e-23	26.6162	DE_UP	FALSE	FALSE	FALSE	FALSE	FALSE	FALSE	FALSE	FALSE
E12.5	Primary Trajectory	ENSMUSG00000031226	Pbdc1	0.186128	0.476	0.514	16899	genotypehet	0.134889	0.191766	2.93663e-27	1.31766e-23	26.5322	DE_UP	FALSE	FALSE	FALSE	FALSE	FALSE	FALSE	FALSE	FALSE
E12.5	Primary Trajectory	ENSMUSG00000020458	Rtn4	-0.164887	0.62	0.574	20475	genotypehet	-0.125099	-0.178804	2.94218e-27	1.31986e-23	-26.5313	DE_DOWN	TRUE	FALSE	FALSE	FALSE	FALSE	FALSE	FALSE	TRUE
E12.5	Primary Trajectory	ENSMUSG00000020677	Ddx52	-0.315781	0.253	0.212	7988	genotypehet	-0.219278	-0.305232	3.11005e-27	1.39486e-23	-26.5072	DE_DOWN	TRUE	FALSE	FALSE	FALSE	FALSE	FALSE	FALSE	FALSE
E12.5	Primary Trajectory	ENSMUSG00000036860	Mrpl55	0.214295	0.399	0.444	14394	genotypehet	0.153215	0.217272	3.15862e-27	1.41633e-23	26.5005	DE_UP	TRUE	FALSE	FALSE	FALSE	FALSE	FALSE	FALSE	FALSE
E12.5	Primary Trajectory	ENSMUSG00000030751	Psma1	-0.0969472	0.839	0.815	28330	genotypehet	-0.0799903	-0.114853	3.20962e-27	1.43887e-23	-26.4935	DE_DOWN	TRUE	FALSE	FALSE	FALSE	FALSE	FALSE	FALSE	FALSE
E12.5	Primary Trajectory	ENSMUSG00000021598	Med10	0.203108	0.443	0.489	15913	genotypehet	0.145693	0.207198	3.36325e-27	1.50741e-23	26.4732	DE_UP	FALSE	FALSE	FALSE	FALSE	FALSE	FALSE	FALSE	FALSE
E12.5	Primary Trajectory	ENSMUSG00000034259	Exosc4	0.211995	0.393	0.435	14130	genotypehet	0.157472	0.223348	3.92721e-27	1.75978e-23	26.4059	DE_UP	TRUE	FALSE	FALSE	FALSE	FALSE	FALSE	FALSE	FALSE
E12.5	Primary Trajectory	ENSMUSG00000020680	Taf15	-0.266152	0.259	0.22	8230	genotypehet	-0.221774	-0.309511	4.50994e-27	2.02045e-23	-26.3458	DE_DOWN	TRUE	FALSE	FALSE	FALSE	FALSE	FALSE	FALSE	FALSE
E12.5	Primary Trajectory	ENSMUSG00000027808	Serp1	0.158866	0.552	0.585	19445	genotypehet	0.122436	0.174757	4.84484e-27	2.17001e-23	26.3147	DE_UP	TRUE	FALSE	FALSE	FALSE	FALSE	FALSE	FALSE	FALSE
E12.5	Primary Trajectory	ENSMUSG00000041708	Mpped1	0.398534	0.114	0.146	4422	genotypehet	0.319699	0.434735	4.98219e-27	2.23102e-23	26.3026	DE_UP	FALSE	FALSE	FALSE	FALSE	FALSE	FALSE	FALSE	FALSE
E12.5	Primary Trajectory	ENSMUSG00000050608	Micos10	0.108793	0.793	0.807	27378	genotypehet	0.0879946	0.126286	5.51354e-27	2.46841e-23	26.2586	DE_UP	TRUE	FALSE	FALSE	FALSE	FALSE	FALSE	FALSE	FALSE
E12.5	Primary Trajectory	ENSMUSG00000012422	Tmem167	0.139872	0.648	0.673	22576	genotypehet	0.104313	0.149289	5.52676e-27	2.47378e-23	26.2575	DE_UP	TRUE	FALSE	FALSE	FALSE	FALSE	FALSE	FALSE	FALSE
E12.5	Primary Trajectory	ENSMUSG00000026034	Clk1	-0.384726	0.301	0.245	9402	genotypehet	-0.211479	-0.297992	5.70994e-27	2.5552e-23	-26.2434	DE_DOWN	TRUE	FALSE	FALSE	FALSE	FALSE	FALSE	FALSE	FALSE
E12.5	Primary Trajectory	ENSMUSG00000034729	Mrps10	0.319267	0.215	0.26	8103	genotypehet	0.225608	0.314437	5.84933e-27	2.61699e-23	26.2329	DE_UP	TRUE	FALSE	FALSE	FALSE	FALSE	FALSE	FALSE	FALSE
E12.5	Primary Trajectory	ENSMUSG00000065990	Aurkaip1	0.186343	0.508	0.556	18164	genotypehet	0.128304	0.182925	5.97735e-27	2.67367e-23	26.2235	DE_UP	TRUE	FALSE	FALSE	FALSE	FALSE	FALSE	FALSE	FALSE
E12.5	Primary Trajectory	ENSMUSG00000033228	Scaf11	-0.29291	0.307	0.266	9829	genotypehet	-0.19213	-0.270326	6.23486e-27	2.78823e-23	-26.2052	DE_DOWN	FALSE	FALSE	FALSE	FALSE	FALSE	FALSE	FALSE	FALSE
E12.5	Primary Trajectory	ENSMUSG00000073705	Cenps	0.250638	0.248	0.29	9175	genotypehet	0.206105	0.288918	6.80942e-27	3.04449e-23	26.1669	DE_UP	TRUE	FALSE	FALSE	FALSE	FALSE	FALSE	FALSE	FALSE
E12.5	Primary Trajectory	ENSMUSG00000038646	Ramac	0.213805	0.408	0.458	14779	genotypehet	0.153759	0.21826	7.0896e-27	3.16905e-23	26.1494	DE_UP	FALSE	FALSE	FALSE	FALSE	FALSE	FALSE	FALSE	FALSE
E12.5	Primary Trajectory	ENSMUSG00000024542	Cep192	-0.42606	0.179	0.141	5507	genotypehet	-0.273855	-0.376353	7.47858e-27	3.34218e-23	-26.1262	DE_DOWN	FALSE	FALSE	FALSE	FALSE	FALSE	FALSE	FALSE	FALSE
E12.5	Primary Trajectory	ENSMUSG00000040767	Snrnp25	0.229821	0.356	0.402	12939	genotypehet	0.166193	0.235128	8.0012e-27	3.57493e-23	26.0968	DE_UP	FALSE	FALSE	FALSE	FALSE	FALSE	FALSE	FALSE	FALSE
E12.5	Primary Trajectory	ENSMUSG00000032112	Trappc4	0.175805	0.576	0.614	20352	genotypehet	0.124812	0.178286	9.10573e-27	4.06753e-23	26.0407	DE_UP	TRUE	FALSE	FALSE	FALSE	FALSE	FALSE	FALSE	FALSE
E12.5	Primary Trajectory	ENSMUSG00000002768	Mea1	0.244967	0.361	0.409	13131	genotypehet	0.167888	0.237606	9.55679e-27	4.26806e-23	26.0197	DE_UP	FALSE	FALSE	FALSE	FALSE	FALSE	FALSE	FALSE	FALSE
E12.5	Primary Trajectory	ENSMUSG00000022452	Smdt1	0.143217	0.744	0.77	25897	genotypehet	0.0964962	0.138376	1.12487e-26	5.02256e-23	25.9489	DE_UP	TRUE	FALSE	FALSE	FALSE	FALSE	FALSE	FALSE	FALSE
E12.5	Primary Trajectory	ENSMUSG00000053754	Chd8	-0.364754	0.172	0.134	5254	genotypehet	-0.293774	-0.401998	1.13849e-26	5.08222e-23	-25.9437	DE_DOWN	TRUE	TRUE	TRUE	FALSE	FALSE	TRUE	FALSE	TRUE
E12.5	Primary Trajectory	ENSMUSG00000021318	Gli3	-0.307358	0.243	0.202	7657	genotypehet	-0.224484	-0.312649	1.15901e-26	5.17268e-23	-25.9359	DE_DOWN	FALSE	FALSE	FALSE	FALSE	FALSE	FALSE	FALSE	FALSE
E12.5	Primary Trajectory	ENSMUSG00000022571	Pycrl	0.235138	0.335	0.377	12146	genotypehet	0.173346	0.244891	1.23274e-26	5.5005e-23	25.9091	DE_UP	FALSE	FALSE	FALSE	FALSE	FALSE	FALSE	FALSE	FALSE
E12.5	Primary Trajectory	ENSMUSG00000012535	Tnpo3	-0.284795	0.278	0.237	8838	genotypehet	-0.205101	-0.28701	1.27205e-26	5.67459e-23	-25.8955	DE_DOWN	TRUE	FALSE	FALSE	FALSE	FALSE	FALSE	FALSE	FALSE
E12.5	Primary Trajectory	ENSMUSG00000020612	Prkar1a	0.177922	0.563	0.605	19957	genotypehet	0.123768	0.176749	1.38927e-26	6.19612e-23	25.8572	DE_UP	TRUE	FALSE	FALSE	FALSE	FALSE	FALSE	FALSE	FALSE
E12.5	Primary Trajectory	ENSMUSG00000033209	Ttc28	-0.520593	0.139	0.101	4138	genotypehet	-0.363938	-0.495364	1.65272e-26	7.36948e-23	-25.7818	DE_DOWN	FALSE	FALSE	FALSE	FALSE	FALSE	FALSE	FALSE	FALSE
E12.5	Primary Trajectory	ENSMUSG00000003316	Glg1	-0.457972	0.164	0.125	4971	genotypehet	-0.29331	-0.399483	1.72461e-26	7.68831e-23	-25.7633	DE_DOWN	TRUE	FALSE	FALSE	FALSE	FALSE	FALSE	FALSE	FALSE
E12.5	Primary Trajectory	ENSMUSG00000098332	Pigbos1	0.272347	0.248	0.288	9145	genotypehet	0.208563	0.292068	1.86499e-26	8.31225e-23	25.7293	DE_UP	FALSE	FALSE	FALSE	FALSE	FALSE	FALSE	FALSE	FALSE
E12.5	Primary Trajectory	ENSMUSG00000043445	Pgp	0.195015	0.395	0.429	14071	genotypehet	0.155178	0.220169	1.92267e-26	8.56743e-23	25.7161	DE_UP	FALSE	FALSE	FALSE	FALSE	FALSE	FALSE	FALSE	FALSE
E12.5	Primary Trajectory	ENSMUSG00000024976	Shoc2	0.350415	0.185	0.223	6951	genotypehet	0.247565	0.343866	1.94556e-26	8.66747e-23	25.711	DE_UP	FALSE	FALSE	FALSE	FALSE	FALSE	FALSE	FALSE	FALSE
E12.5	Primary Trajectory	ENSMUSG00000054387	Mdm4	-0.410573	0.154	0.117	4671	genotypehet	-0.303429	-0.411768	2.08543e-26	9.28851e-23	-25.6808	DE_DOWN	TRUE	FALSE	FALSE	FALSE	FALSE	FALSE	FALSE	FALSE
E12.5	Primary Trajectory	ENSMUSG00000026878	Rab14	-0.171745	0.59	0.552	19568	genotypehet	-0.124422	-0.177638	2.33608e-26	1.04026e-22	-25.6315	DE_DOWN	TRUE	FALSE	FALSE	FALSE	FALSE	FALSE	FALSE	FALSE
E12.5	Primary Trajectory	ENSMUSG00000017723	Wfdc2	-0.366132	0.193	0.157	6026	genotypehet	-0.264294	-0.362827	3.11721e-26	1.38778e-22	-25.5062	DE_DOWN	FALSE	FALSE	FALSE	FALSE	FALSE	FALSE	FALSE	FALSE
E12.5	Primary Trajectory	ENSMUSG00000031403	Dkc1	-0.236818	0.374	0.335	12175	genotypehet	-0.163685	-0.231422	3.299e-26	1.46838e-22	-25.4816	DE_DOWN	FALSE	FALSE	FALSE	FALSE	FALSE	FALSE	FALSE	FALSE
E12.5	Primary Trajectory	ENSMUSG00000023015	Racgap1	-0.170952	0.459	0.422	15120	genotypehet	-0.14979	-0.21362	3.72046e-26	1.65561e-22	-25.4294	DE_DOWN	FALSE	FALSE	FALSE	FALSE	FALSE	FALSE	FALSE	FALSE
E12.5	Primary Trajectory	ENSMUSG00000020027	Socs2	-0.28644	0.312	0.273	10042	genotypehet	-0.192865	-0.271919	4.15091e-26	1.84674e-22	-25.3819	DE_DOWN	FALSE	FALSE	FALSE	FALSE	FALSE	FALSE	FALSE	FALSE
E12.5	Primary Trajectory	ENSMUSG00000002968	Med25	-0.202782	0.396	0.358	12938	genotypehet	-0.161766	-0.228665	4.21115e-26	1.87312e-22	-25.3756	DE_DOWN	TRUE	FALSE	FALSE	FALSE	FALSE	FALSE	FALSE	FALSE
E12.5	Primary Trajectory	ENSMUSG00000021102	Glrx5	0.171643	0.523	0.559	18490	genotypehet	0.123326	0.175926	4.41357e-26	1.96271e-22	25.3552	DE_UP	FALSE	FALSE	FALSE	FALSE	FALSE	FALSE	FALSE	FALSE
E12.5	Primary Trajectory	ENSMUSG00000006299	Aamp	0.213915	0.455	0.5	16311	genotypehet	0.13958	0.198551	5.01567e-26	2.22997e-22	25.2997	DE_UP	FALSE	FALSE	FALSE	FALSE	FALSE	FALSE	FALSE	FALSE
E12.5	Primary Trajectory	ENSMUSG00000029836	Cbx3	0.309451	0.196	0.235	7353	genotypehet	0.233112	0.325247	5.2217e-26	2.32105e-22	25.2822	DE_UP	TRUE	FALSE	FALSE	FALSE	FALSE	FALSE	FALSE	FALSE
E12.5	Primary Trajectory	ENSMUSG00000019952	Poc1b	-0.432431	0.124	0.093	3752	genotypehet	-0.326649	-0.433302	5.23853e-26	2.328e-22	-25.2808	DE_DOWN	TRUE	FALSE	FALSE	FALSE	FALSE	FALSE	FALSE	FALSE
E12.5	Primary Trajectory	ENSMUSG00000038388	Pals2	-0.353508	0.178	0.145	5562	genotypehet	-0.259686	-0.35425	5.48522e-26	2.43708e-22	-25.2608	DE_DOWN	TRUE	FALSE	FALSE	FALSE	FALSE	FALSE	FALSE	FALSE
E12.5	Primary Trajectory	ENSMUSG00000026867	Gapvd1	-0.331566	0.216	0.181	6831	genotypehet	-0.237184	-0.328131	5.53014e-26	2.45649e-22	-25.2573	DE_DOWN	FALSE	FALSE	FALSE	FALSE	FALSE	FALSE	FALSE	FALSE
E12.5	Primary Trajectory	ENSMUSG00000022377	Asap1	-0.480652	0.117	0.084	3461	genotypehet	-0.353306	-0.465714	5.63829e-26	2.50396e-22	-25.2489	DE_DOWN	FALSE	FALSE	FALSE	FALSE	FALSE	FALSE	FALSE	FALSE
E12.5	Primary Trajectory	ENSMUSG00000031134	Rbmx	-0.16289	0.567	0.529	18789	genotypehet	-0.124662	-0.177944	6.06556e-26	2.69311e-22	-25.2171	DE_DOWN	TRUE	FALSE	FALSE	FALSE	FALSE	FALSE	FALSE	FALSE
E12.5	Primary Trajectory	ENSMUSG00000019303	Psmc3ip	0.243736	0.318	0.367	11693	genotypehet	0.175491	0.24792	6.97316e-26	3.09539e-22	25.1566	DE_UP	TRUE	FALSE	FALSE	FALSE	FALSE	FALSE	FALSE	FALSE
E12.5	Primary Trajectory	ENSMUSG00000015341	Golga7	0.222119	0.389	0.428	13947	genotypehet	0.156102	0.221289	7.0858e-26	3.14468e-22	25.1496	DE_UP	FALSE	FALSE	FALSE	FALSE	FALSE	FALSE	FALSE	FALSE
E12.5	Primary Trajectory	ENSMUSG00000004891	Nes	-0.226222	0.298	0.262	9622	genotypehet	-0.19457	-0.273445	7.68834e-26	3.41132e-22	-25.1142	DE_DOWN	FALSE	FALSE	FALSE	FALSE	FALSE	FALSE	FALSE	FALSE
E12.5	Primary Trajectory	ENSMUSG00000049550	Clip1	-0.43741	0.133	0.099	3998	genotypehet	-0.325598	-0.436373	7.78588e-26	3.45381e-22	-25.1087	DE_DOWN	TRUE	FALSE	FALSE	FALSE	FALSE	FALSE	FALSE	FALSE
E12.5	Primary Trajectory	ENSMUSG00000054302	Eapp	0.238357	0.283	0.325	10374	genotypehet	0.190604	0.268178	8.26223e-26	3.6643e-22	25.0829	DE_UP	TRUE	FALSE	FALSE	FALSE	FALSE	FALSE	FALSE	FALSE
E12.5	Primary Trajectory	ENSMUSG00000027184	Caprin1	0.121907	0.718	0.743	25000	genotypehet	0.0964308	0.138239	8.62987e-26	3.82649e-22	25.064	DE_UP	TRUE	FALSE	FALSE	FALSE	FALSE	FALSE	FALSE	FALSE
E12.5	Primary Trajectory	ENSMUSG00000004945	Tmem242	0.294493	0.274	0.321	10136	genotypehet	0.190099	0.266831	9.16681e-26	4.06365e-22	25.0378	DE_UP	TRUE	FALSE	FALSE	FALSE	FALSE	FALSE	FALSE	FALSE
E12.5	Primary Trajectory	ENSMUSG00000041215	Yeats2	-0.500133	0.116	0.085	3474	genotypehet	-0.350843	-0.466572	9.38886e-26	4.16114e-22	-25.0274	DE_DOWN	TRUE	FALSE	FALSE	FALSE	FALSE	FALSE	FALSE	FALSE
E12.5	Primary Trajectory	ENSMUSG00000024054	Smchd1	-0.316305	0.243	0.205	7699	genotypehet	-0.216439	-0.301171	9.92501e-26	4.39777e-22	-25.0033	DE_DOWN	TRUE	FALSE	FALSE	FALSE	FALSE	FALSE	FALSE	FALSE
E12.5	Primary Trajectory	ENSMUSG00000002395	Use1	-0.255263	0.366	0.319	11767	genotypehet	-0.179508	-0.253209	1.06196e-25	4.70447e-22	-24.9739	DE_DOWN	FALSE	FALSE	FALSE	FALSE	FALSE	FALSE	FALSE	FALSE
E12.5	Primary Trajectory	ENSMUSG00000028760	Eif4g3	-0.366034	0.182	0.145	5626	genotypehet	-0.263208	-0.361421	1.15376e-25	5.10998e-22	-24.9379	DE_DOWN	TRUE	FALSE	FALSE	FALSE	FALSE	FALSE	FALSE	TRUE
E12.5	Primary Trajectory	ENSMUSG00000031754	Nudt21	0.119275	0.797	0.818	27627	genotypehet	0.0801406	0.115089	1.18838e-25	5.26216e-22	24.925	DE_UP	FALSE	FALSE	FALSE	FALSE	FALSE	FALSE	FALSE	FALSE
E12.5	Primary Trajectory	ENSMUSG00000031604	Msmo1	0.191103	0.48	0.51	16919	genotypehet	0.147507	0.210511	1.20149e-25	5.31899e-22	24.9203	DE_UP	FALSE	FALSE	FALSE	FALSE	FALSE	FALSE	FALSE	FALSE
E12.5	Primary Trajectory	ENSMUSG00000042446	Zmym4	-0.474432	0.119	0.086	3540	genotypehet	-0.345356	-0.456163	1.33878e-25	5.92545e-22	-24.8733	DE_DOWN	TRUE	FALSE	FALSE	FALSE	FALSE	FALSE	FALSE	FALSE
E12.5	Primary Trajectory	ENSMUSG00000026020	Nop58	-0.161376	0.643	0.602	21346	genotypehet	-0.106038	-0.151768	1.46637e-25	6.48869e-22	-24.8338	DE_DOWN	TRUE	FALSE	FALSE	FALSE	FALSE	FALSE	FALSE	FALSE
E12.5	Primary Trajectory	ENSMUSG00000028484	Psip1	0.0996409	0.894	0.896	30636	genotypehet	0.0690834	0.0993578	1.52011e-25	6.72499e-22	24.8181	DE_UP	TRUE	FALSE	FALSE	FALSE	FALSE	FALSE	FALSE	FALSE
E12.5	Primary Trajectory	ENSMUSG00000031154	Otud5	-0.370475	0.158	0.123	4827	genotypehet	-0.292794	-0.396767	1.57246e-25	6.95499e-22	-24.8034	DE_DOWN	FALSE	FALSE	FALSE	FALSE	FALSE	FALSE	FALSE	FALSE
E12.5	Primary Trajectory	ENSMUSG00000033940	Brk1	-0.157184	0.697	0.65	23095	genotypehet	-0.102097	-0.146149	1.61638e-25	7.14762e-22	-24.7915	DE_DOWN	FALSE	FALSE	FALSE	FALSE	FALSE	FALSE	FALSE	FALSE
E12.5	Primary Trajectory	ENSMUSG00000025135	Anapc11	0.158261	0.676	0.711	23708	genotypehet	0.0994499	0.142405	1.63269e-25	7.21811e-22	24.7871	DE_UP	FALSE	FALSE	FALSE	FALSE	FALSE	FALSE	FALSE	FALSE
E12.5	Primary Trajectory	ENSMUSG00000031776	Arl2bp	-0.141684	0.625	0.589	20806	genotypehet	-0.114303	-0.16332	1.68977e-25	7.46877e-22	-24.7722	DE_DOWN	TRUE	FALSE	FALSE	FALSE	FALSE	FALSE	FALSE	FALSE
E12.5	Primary Trajectory	ENSMUSG00000035274	Tpbg	0.297773	0.17	0.208	6447	genotypehet	0.245596	0.339341	1.69672e-25	7.49781e-22	24.7704	DE_UP	FALSE	FALSE	FALSE	FALSE	FALSE	FALSE	FALSE	FALSE
E12.5	Primary Trajectory	ENSMUSG00000047613	A430005L14Rik	0.223402	0.28	0.319	10219	genotypehet	0.18606	0.261696	1.75545e-25	7.75557e-22	24.7556	DE_UP	FALSE	FALSE	FALSE	FALSE	FALSE	FALSE	FALSE	FALSE
E12.5	Primary Trajectory	ENSMUSG00000029267	Mtf2	-0.298297	0.321	0.268	10118	genotypehet	-0.195128	-0.274816	1.89362e-25	8.36413e-22	-24.7227	DE_DOWN	TRUE	FALSE	FALSE	FALSE	FALSE	FALSE	FALSE	FALSE
E12.5	Primary Trajectory	ENSMUSG00000040945	Rcc2	-0.193245	0.315	0.276	10134	genotypehet	-0.186838	-0.262793	1.95466e-25	8.63177e-22	-24.7089	DE_DOWN	TRUE	FALSE	FALSE	FALSE	FALSE	FALSE	FALSE	FALSE
E12.5	Primary Trajectory	ENSMUSG00000027160	Ccdc34	-0.164826	0.654	0.613	21725	genotypehet	-0.107045	-0.15326	2.09273e-25	9.23941e-22	-24.6793	DE_DOWN	TRUE	FALSE	FALSE	FALSE	FALSE	FALSE	FALSE	FALSE
E12.5	Primary Trajectory	ENSMUSG00000063253	Scoc	0.21106	0.332	0.372	12030	genotypehet	0.166345	0.234933	2.36973e-25	1.046e-21	24.6253	DE_UP	TRUE	FALSE	FALSE	FALSE	FALSE	FALSE	FALSE	FALSE
E12.5	Primary Trajectory	ENSMUSG00000020900	Myh10	-0.336704	0.197	0.16	6146	genotypehet	-0.252268	-0.346858	2.42154e-25	1.06862e-21	-24.6159	DE_DOWN	TRUE	FALSE	FALSE	FALSE	FALSE	FALSE	FALSE	TRUE
E12.5	Primary Trajectory	ENSMUSG00000032412	Atp1b3	-0.285988	0.272	0.231	8638	genotypehet	-0.203569	-0.283849	2.49075e-25	1.09892e-21	-24.6037	DE_DOWN	FALSE	FALSE	FALSE	FALSE	FALSE	FALSE	FALSE	FALSE
E12.5	Primary Trajectory	ENSMUSG00000112117	Rmst	-0.434219	0.171	0.137	5299	genotypehet	-0.27553	-0.37642	2.67068e-25	1.17804e-21	-24.5734	DE_DOWN	FALSE	FALSE	FALSE	FALSE	FALSE	FALSE	FALSE	FALSE
E12.5	Primary Trajectory	ENSMUSG00000020935	Dcakd	-0.104797	0.667	0.632	22254	genotypehet	-0.105266	-0.150522	2.76638e-25	1.21997e-21	-24.5581	DE_DOWN	FALSE	FALSE	FALSE	FALSE	FALSE	FALSE	FALSE	FALSE
E12.5	Primary Trajectory	ENSMUSG00000050552	Lamtor4	0.273985	0.283	0.329	10443	genotypehet	0.193019	0.271452	2.81415e-25	1.24076e-21	24.5507	DE_UP	FALSE	FALSE	FALSE	FALSE	FALSE	FALSE	FALSE	FALSE
E12.5	Primary Trajectory	ENSMUSG00000053768	Chchd3	-0.215941	0.406	0.364	13202	genotypehet	-0.156015	-0.220833	2.91093e-25	1.28314e-21	-24.536	DE_DOWN	FALSE	FALSE	FALSE	FALSE	FALSE	FALSE	FALSE	FALSE
E12.5	Primary Trajectory	ENSMUSG00000040435	Ppp1r15a	0.41925	0.083	0.109	3273	genotypehet	0.361088	0.482277	3.00259e-25	1.32324e-21	24.5225	DE_UP	FALSE	FALSE	FALSE	FALSE	FALSE	FALSE	FALSE	FALSE
E12.5	Primary Trajectory	ENSMUSG00000022710	Usp7	-0.448055	0.118	0.087	3536	genotypehet	-0.335325	-0.443869	3.13192e-25	1.37992e-21	-24.5042	DE_DOWN	TRUE	FALSE	FALSE	FALSE	FALSE	FALSE	FALSE	FALSE
E12.5	Primary Trajectory	ENSMUSG00000058571	Gpc6	-0.457414	0.142	0.11	4351	genotypehet	-0.292561	-0.395175	3.1748e-25	1.3985e-21	-24.4983	DE_DOWN	FALSE	FALSE	FALSE	FALSE	FALSE	FALSE	FALSE	FALSE
E12.5	Primary Trajectory	ENSMUSG00000063358	Mapk1	-0.188062	0.458	0.416	14991	genotypehet	-0.143428	-0.203575	3.37299e-25	1.48547e-21	-24.472	DE_DOWN	TRUE	FALSE	FALSE	FALSE	FALSE	FALSE	FALSE	TRUE
E12.5	Primary Trajectory	ENSMUSG00000020859	Spag9	-0.338454	0.241	0.196	7515	genotypehet	-0.235976	-0.32835	3.38674e-25	1.49118e-21	-24.4702	DE_DOWN	TRUE	FALSE	FALSE	FALSE	FALSE	FALSE	FALSE	TRUE
E12.5	Primary Trajectory	ENSMUSG00000023170	Gps2	0.233003	0.296	0.34	10847	genotypehet	0.183411	0.258356	3.57982e-25	1.57584e-21	24.4461	DE_UP	FALSE	FALSE	FALSE	FALSE	FALSE	FALSE	FALSE	FALSE
E12.5	Primary Trajectory	ENSMUSG00000021693	Kif2a	-0.354983	0.238	0.196	7447	genotypehet	-0.222455	-0.309379	3.94171e-25	1.73475e-21	-24.4043	DE_DOWN	FALSE	FALSE	FALSE	FALSE	FALSE	FALSE	FALSE	FALSE
E12.5	Primary Trajectory	ENSMUSG00000022708	Zbtb20	-0.445073	0.17	0.133	5222	genotypehet	-0.3389	-0.467625	4.05758e-25	1.78534e-21	-24.3917	DE_DOWN	TRUE	FALSE	FALSE	FALSE	FALSE	FALSE	FALSE	FALSE
E12.5	Primary Trajectory	ENSMUSG00000032458	Copb2	-0.250461	0.291	0.253	9341	genotypehet	-0.193721	-0.271072	4.47133e-25	1.96694e-21	-24.3496	DE_DOWN	FALSE	FALSE	FALSE	FALSE	FALSE	FALSE	FALSE	FALSE
E12.5	Primary Trajectory	ENSMUSG00000063870	Chd4	-0.202378	0.388	0.346	12608	genotypehet	-0.166152	-0.235348	4.55389e-25	2.0028e-21	-24.3416	DE_DOWN	FALSE	FALSE	TRUE	FALSE	FALSE	TRUE	FALSE	TRUE
E12.5	Primary Trajectory	ENSMUSG00000021939	Ctsb	-0.249943	0.322	0.279	10311	genotypehet	-0.185439	-0.260354	5.65445e-25	2.48626e-21	-24.2476	DE_DOWN	FALSE	FALSE	FALSE	FALSE	FALSE	FALSE	FALSE	FALSE
E12.5	Primary Trajectory	ENSMUSG00000030330	Ing4	-0.222529	0.416	0.371	13497	genotypehet	-0.164474	-0.232928	6.93118e-25	3.04695e-21	-24.1592	DE_DOWN	TRUE	FALSE	FALSE	FALSE	FALSE	FALSE	FALSE	FALSE
E12.5	Primary Trajectory	ENSMUSG00000006356	Crip2	0.222237	0.498	0.538	17704	genotypehet	0.143754	0.205111	7.15654e-25	3.1453e-21	24.1453	DE_UP	FALSE	FALSE	FALSE	FALSE	FALSE	FALSE	FALSE	FALSE
E12.5	Primary Trajectory	ENSMUSG00000005625	Psmd4	0.131789	0.729	0.759	25438	genotypehet	0.0916394	0.131366	7.46489e-25	3.28007e-21	24.127	DE_UP	FALSE	FALSE	FALSE	FALSE	FALSE	FALSE	FALSE	FALSE
E12.5	Primary Trajectory	ENSMUSG00000115987	Vps28	0.217664	0.428	0.474	15395	genotypehet	0.151057	0.214533	8.53014e-25	3.74729e-21	24.069	DE_UP	FALSE	FALSE	FALSE	FALSE	FALSE	FALSE	FALSE	FALSE
E12.5	Primary Trajectory	ENSMUSG00000030846	Tial1	-0.276302	0.346	0.297	11053	genotypehet	-0.174787	-0.246253	8.59088e-25	3.77311e-21	-24.066	DE_DOWN	TRUE	FALSE	FALSE	FALSE	FALSE	FALSE	FALSE	FALSE
E12.5	Primary Trajectory	ENSMUSG00000041915	Ammecr1l	-0.467468	0.123	0.091	3695	genotypehet	-0.327415	-0.436956	9.0726e-25	3.98378e-21	-24.0423	DE_DOWN	FALSE	FALSE	FALSE	FALSE	FALSE	FALSE	FALSE	FALSE
E12.5	Primary Trajectory	ENSMUSG00000003549	Ercc1	0.327397	0.212	0.252	7920	genotypehet	0.216963	0.302263	9.89063e-25	4.34199e-21	24.0048	DE_UP	TRUE	FALSE	FALSE	FALSE	FALSE	FALSE	FALSE	FALSE
E12.5	Primary Trajectory	ENSMUSG00000055013	Agap1	-0.473728	0.112	0.082	3341	genotypehet	-0.344664	-0.454723	1.01386e-24	4.44982e-21	-23.994	DE_DOWN	TRUE	FALSE	FALSE	FALSE	FALSE	FALSE	FALSE	TRUE
E12.5	Primary Trajectory	ENSMUSG00000025239	Limd1	-0.371229	0.173	0.138	5359	genotypehet	-0.264884	-0.362156	1.1112e-24	4.87595e-21	-23.9542	DE_DOWN	FALSE	FALSE	FALSE	FALSE	FALSE	FALSE	FALSE	FALSE
E12.5	Primary Trajectory	ENSMUSG00000033295	Ptprf	-0.329583	0.196	0.158	6081	genotypehet	-0.255635	-0.352081	1.19191e-24	5.22889e-21	-23.9238	DE_DOWN	FALSE	FALSE	FALSE	FALSE	FALSE	FALSE	FALSE	TRUE
E12.5	Primary Trajectory	ENSMUSG00000016554	Eif3d	-0.150966	0.633	0.597	21073	genotypehet	-0.106501	-0.152246	1.323e-24	5.80267e-21	-23.8784	DE_DOWN	TRUE	FALSE	FALSE	FALSE	FALSE	FALSE	FALSE	FALSE
E12.5	Primary Trajectory	ENSMUSG00000057858	Fam204a	0.253348	0.272	0.312	9966	genotypehet	0.188414	0.264873	1.32816e-24	5.824e-21	23.8767	DE_UP	TRUE	FALSE	FALSE	FALSE	FALSE	FALSE	FALSE	FALSE
E12.5	Primary Trajectory	ENSMUSG00000039041	Adrm1	0.193848	0.443	0.485	15857	genotypehet	0.137052	0.194803	1.33414e-24	5.84885e-21	23.8748	DE_UP	FALSE	FALSE	FALSE	FALSE	FALSE	FALSE	FALSE	FALSE
E12.5	Primary Trajectory	ENSMUSG00000038503	Mesd	-0.293035	0.268	0.229	8534	genotypehet	-0.201666	-0.281552	1.65756e-24	7.2651e-21	-23.7805	DE_DOWN	TRUE	FALSE	FALSE	FALSE	FALSE	FALSE	FALSE	FALSE
E12.5	Primary Trajectory	ENSMUSG00000059474	Mbtd1	-0.240607	0.379	0.335	12252	genotypehet	-0.165397	-0.234012	1.66591e-24	7.3e-21	-23.7783	DE_DOWN	TRUE	FALSE	FALSE	FALSE	FALSE	FALSE	FALSE	FALSE
E12.5	Primary Trajectory	ENSMUSG00000029389	Ddx55	-0.482327	0.124	0.092	3721	genotypehet	-0.331798	-0.442992	1.80964e-24	7.92805e-21	-23.7424	DE_DOWN	FALSE	FALSE	FALSE	FALSE	FALSE	FALSE	FALSE	FALSE
E12.5	Primary Trajectory	ENSMUSG00000023104	Rfc2	0.168879	0.526	0.56	18560	genotypehet	0.121459	0.173346	2.14692e-24	9.40352e-21	23.6682	DE_UP	TRUE	FALSE	FALSE	FALSE	FALSE	FALSE	FALSE	FALSE
E12.5	Primary Trajectory	ENSMUSG00000029823	Luc7l2	-0.169498	0.566	0.518	18587	genotypehet	-0.120964	-0.172643	2.19304e-24	9.60332e-21	-23.659	DE_DOWN	TRUE	FALSE	FALSE	FALSE	FALSE	FALSE	FALSE	FALSE
E12.5	Primary Trajectory	ENSMUSG00000053565	Eif3k	0.0924845	0.892	0.902	30688	genotypehet	0.0678368	0.0975176	2.35508e-24	1.03106e-20	23.628	DE_UP	FALSE	FALSE	FALSE	FALSE	FALSE	FALSE	FALSE	FALSE
E12.5	Primary Trajectory	ENSMUSG00000049047	Armcx3	0.445526	0.086	0.117	3452	genotypehet	0.342484	0.451692	2.54363e-24	1.11335e-20	23.5945	DE_UP	FALSE	FALSE	FALSE	FALSE	FALSE	FALSE	FALSE	FALSE
E12.5	Primary Trajectory	ENSMUSG00000005233	Spc25	0.225911	0.447	0.469	15660	genotypehet	0.151684	0.217051	2.684e-24	1.17452e-20	23.5712	DE_UP	FALSE	FALSE	FALSE	FALSE	FALSE	FALSE	FALSE	FALSE
E12.5	Primary Trajectory	ENSMUSG00000006740	Kif5b	-0.193014	0.515	0.465	16811	genotypehet	-0.129555	-0.184621	2.84368e-24	1.24411e-20	-23.5461	DE_DOWN	TRUE	FALSE	FALSE	FALSE	FALSE	FALSE	FALSE	FALSE
E12.5	Primary Trajectory	ENSMUSG00000026857	Ntmt1	0.205273	0.391	0.433	14079	genotypehet	0.149981	0.212592	2.85001e-24	1.24659e-20	23.5452	DE_UP	FALSE	FALSE	FALSE	FALSE	FALSE	FALSE	FALSE	FALSE
E12.5	Primary Trajectory	ENSMUSG00000027012	Dync1i2	0.208272	0.51	0.551	18125	genotypehet	0.134994	0.19251	2.85559e-24	1.24875e-20	23.5443	DE_UP	TRUE	FALSE	FALSE	FALSE	FALSE	FALSE	FALSE	FALSE
E12.5	Primary Trajectory	ENSMUSG00000025156	Gps1	0.313379	0.154	0.187	5809	genotypehet	0.249718	0.344823	3.10508e-24	1.35754e-20	23.5079	DE_UP	FALSE	FALSE	FALSE	FALSE	FALSE	FALSE	FALSE	FALSE
E12.5	Primary Trajectory	ENSMUSG00000032621	Srek1	-0.292313	0.33	0.286	10581	genotypehet	-0.177736	-0.250529	3.13905e-24	1.37208e-20	-23.5032	DE_DOWN	FALSE	FALSE	FALSE	FALSE	FALSE	FALSE	FALSE	FALSE
E12.5	Primary Trajectory	ENSMUSG00000028745	Capzb	-0.137082	0.628	0.59	20878	genotypehet	-0.108824	-0.155466	3.44132e-24	1.50386e-20	-23.4633	DE_DOWN	TRUE	FALSE	FALSE	FALSE	FALSE	FALSE	FALSE	FALSE
E12.5	Primary Trajectory	ENSMUSG00000036940	Kdm1a	-0.346761	0.194	0.154	5996	genotypehet	-0.259174	-0.357547	3.52799e-24	1.54138e-20	-23.4525	DE_DOWN	TRUE	FALSE	FALSE	FALSE	FALSE	FALSE	FALSE	FALSE
E12.5	Primary Trajectory	ENSMUSG00000022048	Dpysl2	-0.184009	0.716	0.688	24047	genotypehet	-0.129352	-0.185691	3.74302e-24	1.63495e-20	-23.4268	DE_DOWN	TRUE	TRUE	FALSE	FALSE	FALSE	FALSE	FALSE	TRUE
E12.5	Primary Trajectory	ENSMUSG00000026434	Nucks1	-0.136319	0.566	0.536	18883	genotypehet	-0.118369	-0.168985	3.86008e-24	1.6857e-20	-23.4134	DE_DOWN	TRUE	FALSE	FALSE	FALSE	FALSE	FALSE	FALSE	FALSE
E12.5	Primary Trajectory	ENSMUSG00000028821	Syf2	0.237746	0.322	0.363	11689	genotypehet	0.170244	0.240171	4.05354e-24	1.76978e-20	23.3922	DE_UP	FALSE	FALSE	FALSE	FALSE	FALSE	FALSE	FALSE	FALSE
E12.5	Primary Trajectory	ENSMUSG00000022656	Nectin3	-0.405628	0.137	0.107	4197	genotypehet	-0.303954	-0.409836	4.67981e-24	2.04274e-20	-23.3298	DE_DOWN	FALSE	FALSE	FALSE	FALSE	FALSE	FALSE	FALSE	FALSE
E12.5	Primary Trajectory	ENSMUSG00000090626	Tex9	-0.434115	0.146	0.112	4440	genotypehet	-0.294405	-0.397151	4.70449e-24	2.05304e-20	-23.3275	DE_DOWN	FALSE	FALSE	FALSE	FALSE	FALSE	FALSE	FALSE	FALSE
E12.5	Primary Trajectory	ENSMUSG00000039967	Zfp292	-0.346536	0.253	0.211	7967	genotypehet	-0.21518	-0.300536	4.85492e-24	2.1182e-20	-23.3138	DE_DOWN	TRUE	FALSE	FALSE	FALSE	FALSE	FALSE	FALSE	FALSE
E12.5	Primary Trajectory	ENSMUSG00000025260	Hsd17b10	0.165903	0.525	0.562	18571	genotypehet	0.120997	0.172517	4.8658e-24	2.12246e-20	23.3128	DE_UP	FALSE	FALSE	FALSE	FALSE	FALSE	FALSE	FALSE	FALSE
E12.5	Primary Trajectory	ENSMUSG00000039640	Mrpl12	0.125131	0.644	0.675	22551	genotypehet	0.0987304	0.141316	4.9945e-24	2.1781e-20	23.3015	DE_UP	TRUE	FALSE	FALSE	FALSE	FALSE	FALSE	FALSE	FALSE
E12.5	Primary Trajectory	ENSMUSG00000008206	Cers4	-0.495371	0.1	0.072	2975	genotypehet	-0.369226	-0.481822	5.1732e-24	2.25552e-20	-23.2862	DE_DOWN	TRUE	FALSE	FALSE	FALSE	FALSE	FALSE	FALSE	FALSE
E12.5	Primary Trajectory	ENSMUSG00000025786	Zdhhc3	-0.294368	0.226	0.19	7156	genotypehet	-0.220734	-0.305734	5.31705e-24	2.3177e-20	-23.2743	DE_DOWN	FALSE	FALSE	FALSE	FALSE	FALSE	FALSE	FALSE	FALSE
E12.5	Primary Trajectory	ENSMUSG00000000605	Clcn4	-0.395589	0.153	0.119	4682	genotypehet	-0.297177	-0.403585	5.35171e-24	2.33227e-20	-23.2715	DE_DOWN	TRUE	FALSE	FALSE	FALSE	FALSE	FALSE	FALSE	FALSE
E12.5	Primary Trajectory	ENSMUSG00000026556	Vangl2	-0.219163	0.404	0.357	13052	genotypehet	-0.16167	-0.229251	5.42627e-24	2.36422e-20	-23.2655	DE_DOWN	TRUE	FALSE	FALSE	FALSE	FALSE	FALSE	FALSE	FALSE
E12.5	Primary Trajectory	ENSMUSG00000037710	Cisd1	0.145812	0.57	0.602	20017	genotypehet	0.114789	0.163945	5.69722e-24	2.48171e-20	23.2443	DE_UP	FALSE	FALSE	FALSE	FALSE	FALSE	FALSE	FALSE	FALSE
E12.5	Primary Trajectory	ENSMUSG00000007050	Lsm2	0.118349	0.721	0.731	24844	genotypehet	0.088145	0.126497	6.45275e-24	2.81017e-20	23.1903	DE_UP	TRUE	FALSE	FALSE	FALSE	FALSE	FALSE	FALSE	FALSE
E12.5	Primary Trajectory	ENSMUSG00000036241	Ube2r2	-0.213794	0.328	0.286	10549	genotypehet	-0.18032	-0.253991	6.51094e-24	2.83486e-20	-23.1864	DE_DOWN	TRUE	FALSE	FALSE	FALSE	FALSE	FALSE	FALSE	FALSE
E12.5	Primary Trajectory	ENSMUSG00000024661	Fth1	-0.0727233	0.963	0.954	32812	genotypehet	-0.0557514	-0.080256	6.71374e-24	2.92249e-20	-23.173	DE_DOWN	TRUE	FALSE	FALSE	FALSE	FALSE	FALSE	FALSE	FALSE
E12.5	Primary Trajectory	ENSMUSG00000002028	Kmt2a	-0.44789	0.131	0.097	3940	genotypehet	-0.308633	-0.415609	6.79262e-24	2.95615e-20	-23.168	DE_DOWN	TRUE	FALSE	TRUE	FALSE	FALSE	FALSE	FALSE	FALSE
E12.5	Primary Trajectory	ENSMUSG00000029777	Gars	-0.149893	0.49	0.457	16226	genotypehet	-0.129264	-0.183827	7.77946e-24	3.38484e-20	-23.1091	DE_DOWN	TRUE	FALSE	FALSE	FALSE	FALSE	FALSE	FALSE	FALSE
E12.5	Primary Trajectory	ENSMUSG00000022587	Ly6e	-0.331021	0.203	0.167	6348	genotypehet	-0.253914	-0.349904	7.86552e-24	3.4215e-20	-23.1043	DE_DOWN	TRUE	FALSE	FALSE	FALSE	FALSE	FALSE	FALSE	FALSE
E12.5	Primary Trajectory	ENSMUSG00000021820	Camk2g	-0.427979	0.155	0.121	4749	genotypehet	-0.281093	-0.381062	8.13131e-24	3.53631e-20	-23.0898	DE_DOWN	FALSE	FALSE	FALSE	FALSE	FALSE	FALSE	FALSE	FALSE
E12.5	Primary Trajectory	ENSMUSG00000029106	Add1	-0.31517	0.187	0.152	5821	genotypehet	-0.255974	-0.350591	9.47147e-24	4.1182e-20	-23.0236	DE_DOWN	FALSE	FALSE	FALSE	FALSE	FALSE	FALSE	FALSE	TRUE
E12.5	Primary Trajectory	ENSMUSG00000024539	Ptpn2	-0.332442	0.211	0.173	6599	genotypehet	-0.229695	-0.316827	9.4972e-24	4.12843e-20	-23.0224	DE_DOWN	TRUE	FALSE	FALSE	FALSE	FALSE	FALSE	FALSE	FALSE
E12.5	Primary Trajectory	ENSMUSG00000085156	Snhg15	0.202244	0.21	0.233	7578	genotypehet	0.217777	0.305301	9.55618e-24	4.15311e-20	23.0197	DE_UP	FALSE	FALSE	FALSE	FALSE	FALSE	FALSE	FALSE	FALSE
E12.5	Primary Trajectory	ENSMUSG00000032002	Dcun1d5	0.118304	0.702	0.716	24273	genotypehet	0.0925993	0.132663	1.07824e-23	4.68494e-20	22.9673	DE_UP	FALSE	FALSE	FALSE	FALSE	FALSE	FALSE	FALSE	FALSE
E12.5	Primary Trajectory	ENSMUSG00000028496	Mllt3	-0.394061	0.176	0.138	5416	genotypehet	-0.261575	-0.359	1.09827e-23	4.77089e-20	-22.9593	DE_DOWN	TRUE	FALSE	FALSE	FALSE	FALSE	FALSE	FALSE	FALSE
E12.5	Primary Trajectory	ENSMUSG00000041540	Sox5	-0.432997	0.141	0.109	4313	genotypehet	-0.313019	-0.425294	1.16101e-23	5.04226e-20	-22.9352	DE_DOWN	TRUE	FALSE	FALSE	FALSE	FALSE	FALSE	FALSE	FALSE
E12.5	Primary Trajectory	ENSMUSG00000022191	Drosha	-0.37318	0.174	0.139	5374	genotypehet	-0.261826	-0.356698	1.17613e-23	5.10675e-20	-22.9295	DE_DOWN	TRUE	FALSE	FALSE	FALSE	FALSE	FALSE	FALSE	FALSE
E12.5	Primary Trajectory	ENSMUSG00000022070	Bora	-0.35671	0.19	0.152	5894	genotypehet	-0.247014	-0.341357	1.18265e-23	5.13387e-20	-22.9271	DE_DOWN	TRUE	FALSE	FALSE	FALSE	FALSE	FALSE	FALSE	FALSE
E12.5	Primary Trajectory	ENSMUSG00000056763	Cspp1	-0.371559	0.174	0.136	5347	genotypehet	-0.269825	-0.369914	1.23587e-23	5.36368e-20	-22.908	DE_DOWN	TRUE	FALSE	FALSE	FALSE	FALSE	FALSE	FALSE	FALSE
E12.5	Primary Trajectory	ENSMUSG00000030062	Rpn1	-0.306807	0.243	0.203	7664	genotypehet	-0.210966	-0.293063	1.23793e-23	5.37138e-20	-22.9073	DE_DOWN	FALSE	FALSE	FALSE	FALSE	FALSE	FALSE	FALSE	FALSE
E12.5	Primary Trajectory	ENSMUSG00000002550	Uck1	0.373453	0.136	0.173	5255	genotypehet	0.263423	0.360203	1.27212e-23	5.51848e-20	22.8955	DE_UP	FALSE	FALSE	FALSE	FALSE	FALSE	FALSE	FALSE	FALSE
E12.5	Primary Trajectory	ENSMUSG00000002107	Celf2	-0.19767	0.61	0.571	20254	genotypehet	-0.134193	-0.192074	1.40947e-23	6.11287e-20	-22.8509	DE_DOWN	TRUE	FALSE	FALSE	FALSE	FALSE	FALSE	FALSE	FALSE
E12.5	Primary Trajectory	ENSMUSG00000029017	Pmpcb	-0.229891	0.342	0.303	11069	genotypehet	-0.169526	-0.238572	1.50951e-23	6.54525e-20	-22.8212	DE_DOWN	FALSE	FALSE	FALSE	FALSE	FALSE	FALSE	FALSE	FALSE
E12.5	Primary Trajectory	ENSMUSG00000039756	Dnttip2	-0.250736	0.296	0.256	9477	genotypehet	-0.184856	-0.25934	1.5862e-23	6.87619e-20	-22.7996	DE_DOWN	TRUE	FALSE	FALSE	FALSE	FALSE	FALSE	FALSE	FALSE
E12.5	Primary Trajectory	ENSMUSG00000001289	Pfdn5	0.0944789	0.906	0.914	31154	genotypehet	0.0672042	0.0966182	1.79527e-23	7.78069e-20	22.7459	DE_UP	TRUE	FALSE	FALSE	FALSE	FALSE	FALSE	FALSE	FALSE
E12.5	Primary Trajectory	ENSMUSG00000078521	Aunip	0.281682	0.164	0.193	6092	genotypehet	0.23577	0.3258	1.8142e-23	7.86092e-20	22.7413	DE_UP	TRUE	FALSE	FALSE	FALSE	FALSE	FALSE	FALSE	FALSE
E12.5	Primary Trajectory	ENSMUSG00000052310	Slc39a1	0.57358	0.11	0.136	4194	genotypehet	0.337392	0.462556	1.91834e-23	8.31027e-20	22.7171	DE_UP	FALSE	FALSE	FALSE	FALSE	FALSE	FALSE	FALSE	FALSE
E12.5	Primary Trajectory	ENSMUSG00000031221	Igbp1	-0.296947	0.237	0.199	7502	genotypehet	-0.21735	-0.30169	1.95476e-23	8.46604e-20	-22.7089	DE_DOWN	FALSE	FALSE	FALSE	FALSE	FALSE	FALSE	FALSE	FALSE
E12.5	Primary Trajectory	ENSMUSG00000031565	Fgfr1	-0.306028	0.198	0.165	6236	genotypehet	-0.240415	-0.331439	2.29487e-23	9.93681e-20	-22.6392	DE_DOWN	FALSE	FALSE	FALSE	FALSE	FALSE	FALSE	FALSE	FALSE
E12.5	Primary Trajectory	ENSMUSG00000029911	Ssbp1	0.128639	0.601	0.622	20910	genotypehet	0.103993	0.148714	2.52032e-23	1.09105e-19	22.5985	DE_UP	TRUE	FALSE	FALSE	FALSE	FALSE	FALSE	FALSE	FALSE
E12.5	Primary Trajectory	ENSMUSG00000037204	Atg101	0.244899	0.254	0.297	9407	genotypehet	0.190124	0.266482	2.54194e-23	1.10015e-19	22.5948	DE_UP	TRUE	FALSE	FALSE	FALSE	FALSE	FALSE	FALSE	FALSE
E12.5	Primary Trajectory	ENSMUSG00000092607	Scnm1	0.270936	0.24	0.286	8964	genotypehet	0.19798	0.276857	2.63205e-23	1.13889e-19	22.5797	DE_UP	FALSE	FALSE	FALSE	FALSE	FALSE	FALSE	FALSE	FALSE
E12.5	Primary Trajectory	ENSMUSG00000031591	Asah1	0.266306	0.228	0.266	8420	genotypehet	0.203799	0.284147	2.64898e-23	1.14595e-19	22.5769	DE_UP	FALSE	FALSE	FALSE	FALSE	FALSE	FALSE	FALSE	FALSE
E12.5	Primary Trajectory	ENSMUSG00000034424	Gcsh	-0.167726	0.475	0.438	15661	genotypehet	-0.130602	-0.185663	2.88895e-23	1.24947e-19	-22.5393	DE_DOWN	FALSE	FALSE	FALSE	FALSE	FALSE	FALSE	FALSE	FALSE
E12.5	Primary Trajectory	ENSMUSG00000058056	Palld	-0.344409	0.202	0.16	6228	genotypehet	-0.257276	-0.354942	2.89527e-23	1.25192e-19	-22.5383	DE_DOWN	FALSE	FALSE	FALSE	FALSE	FALSE	FALSE	FALSE	FALSE
E12.5	Primary Trajectory	ENSMUSG00000030611	Mrps11	0.221696	0.351	0.392	12692	genotypehet	0.154139	0.217827	2.9532e-23	1.27667e-19	22.5297	DE_UP	TRUE	FALSE	FALSE	FALSE	FALSE	FALSE	FALSE	FALSE
E12.5	Primary Trajectory	ENSMUSG00000027236	Eif3j1	0.16143	0.429	0.458	15156	genotypehet	0.134431	0.191098	3.05412e-23	1.31999e-19	22.5151	DE_UP	FALSE	FALSE	FALSE	FALSE	FALSE	FALSE	FALSE	FALSE
E12.5	Primary Trajectory	ENSMUSG00000029328	Hnrnpdl	-0.100113	0.901	0.879	30476	genotypehet	-0.0662884	-0.095338	3.07814e-23	1.33006e-19	-22.5117	DE_DOWN	TRUE	FALSE	FALSE	FALSE	FALSE	FALSE	FALSE	FALSE
E12.5	Primary Trajectory	ENSMUSG00000029110	Rnf4	-0.210192	0.374	0.335	12172	genotypehet	-0.156619	-0.221379	3.59612e-23	1.55352e-19	-22.4442	DE_DOWN	FALSE	FALSE	FALSE	FALSE	FALSE	FALSE	FALSE	FALSE
E12.5	Primary Trajectory	ENSMUSG00000027677	Ttc14	-0.279626	0.245	0.204	7718	genotypehet	-0.216557	-0.300658	3.77645e-23	1.63105e-19	-22.4229	DE_DOWN	TRUE	FALSE	FALSE	FALSE	FALSE	FALSE	FALSE	FALSE
E12.5	Primary Trajectory	ENSMUSG00000021707	Dhfr	-0.263628	0.358	0.317	11579	genotypehet	-0.172646	-0.244126	3.88826e-23	1.67895e-19	-22.4102	DE_DOWN	TRUE	FALSE	FALSE	FALSE	FALSE	FALSE	FALSE	FALSE
E12.5	Primary Trajectory	ENSMUSG00000030652	Coq7	0.254077	0.338	0.386	12350	genotypehet	0.158645	0.224177	3.93816e-23	1.70011e-19	22.4047	DE_UP	TRUE	FALSE	FALSE	FALSE	FALSE	FALSE	FALSE	FALSE
E12.5	Primary Trajectory	ENSMUSG00000032526	Ss18l2	0.234326	0.283	0.321	10295	genotypehet	0.181968	0.255671	3.95897e-23	1.70869e-19	22.4024	DE_UP	FALSE	FALSE	FALSE	FALSE	FALSE	FALSE	FALSE	FALSE
E12.5	Primary Trajectory	ENSMUSG00000063018	2010204K13Rik	0.227557	0.282	0.314	10174	genotypehet	0.175834	0.247473	4.10863e-23	1.77287e-19	22.3863	DE_UP	FALSE	FALSE	FALSE	FALSE	FALSE	FALSE	FALSE	FALSE
E12.5	Primary Trajectory	ENSMUSG00000048327	Ckap2l	-0.269786	0.206	0.178	6592	genotypehet	-0.226773	-0.315009	4.26049e-23	1.83797e-19	-22.3705	DE_DOWN	FALSE	FALSE	FALSE	FALSE	FALSE	FALSE	FALSE	FALSE
E12.5	Primary Trajectory	ENSMUSG00000033732	Sf3b3	-0.191856	0.436	0.396	14274	genotypehet	-0.141923	-0.201373	4.71764e-23	2.03472e-19	-22.3263	DE_DOWN	TRUE	FALSE	FALSE	FALSE	FALSE	FALSE	FALSE	FALSE
E12.5	Primary Trajectory	ENSMUSG00000020522	Mfap3	-0.37814	0.156	0.122	4796	genotypehet	-0.280449	-0.379034	5.53493e-23	2.38666e-19	-22.2569	DE_DOWN	FALSE	FALSE	FALSE	FALSE	FALSE	FALSE	FALSE	FALSE
E12.5	Primary Trajectory	ENSMUSG00000023074	Mospd1	0.38101	0.159	0.199	6090	genotypehet	0.261343	0.360516	5.91017e-23	2.54788e-19	22.2284	DE_UP	FALSE	FALSE	FALSE	FALSE	FALSE	FALSE	FALSE	FALSE
E12.5	Primary Trajectory	ENSMUSG00000079036	Alkbh1	-0.250538	0.389	0.343	12556	genotypehet	-0.15884	-0.224812	6.31332e-23	2.72104e-19	-22.1997	DE_DOWN	TRUE	FALSE	FALSE	FALSE	FALSE	FALSE	FALSE	FALSE
E12.5	Primary Trajectory	ENSMUSG00000029787	Avl9	-0.407493	0.149	0.117	4582	genotypehet	-0.296217	-0.400314	6.6328e-23	2.85807e-19	-22.1783	DE_DOWN	TRUE	FALSE	FALSE	FALSE	FALSE	FALSE	FALSE	FALSE
E12.5	Primary Trajectory	ENSMUSG00000038518	Jarid2	-0.498927	0.13	0.097	3914	genotypehet	-0.308561	-0.412791	6.66303e-23	2.87043e-19	-22.1763	DE_DOWN	TRUE	FALSE	FALSE	FALSE	FALSE	FALSE	FALSE	FALSE
E12.5	Primary Trajectory	ENSMUSG00000049036	Tmem121	0.310293	0.165	0.203	6272	genotypehet	0.23691	0.325923	6.67185e-23	2.87356e-19	22.1758	DE_UP	FALSE	FALSE	FALSE	FALSE	FALSE	FALSE	FALSE	FALSE
E12.5	Primary Trajectory	ENSMUSG00000024853	Sf3b2	-0.120689	0.772	0.739	25895	genotypehet	-0.0835903	-0.119904	7.18017e-23	3.09178e-19	-22.1439	DE_DOWN	TRUE	FALSE	FALSE	FALSE	FALSE	FALSE	FALSE	FALSE
E12.5	Primary Trajectory	ENSMUSG00000041408	Wapl	-0.352078	0.157	0.124	4842	genotypehet	-0.272255	-0.369424	7.47225e-23	3.2168e-19	-22.1265	DE_DOWN	FALSE	FALSE	FALSE	FALSE	FALSE	FALSE	FALSE	FALSE
E12.5	Primary Trajectory	ENSMUSG00000040725	Hnrnpul1	-0.186486	0.381	0.342	12400	genotypehet	-0.159524	-0.225538	7.51565e-23	3.23474e-19	-22.124	DE_DOWN	TRUE	FALSE	FALSE	FALSE	FALSE	FALSE	FALSE	TRUE
E12.5	Primary Trajectory	ENSMUSG00000039477	Tnrc18	-0.3676	0.155	0.12	4737	genotypehet	-0.280688	-0.382311	7.62147e-23	3.27952e-19	-22.118	DE_DOWN	TRUE	FALSE	FALSE	FALSE	FALSE	FALSE	FALSE	TRUE
E12.5	Primary Trajectory	ENSMUSG00000049327	Kmt5a	-0.336494	0.202	0.164	6294	genotypehet	-0.229094	-0.315888	9.68784e-23	4.16771e-19	-22.0138	DE_DOWN	TRUE	FALSE	FALSE	FALSE	FALSE	FALSE	FALSE	FALSE
E12.5	Primary Trajectory	ENSMUSG00000060377	Rpl36a-ps1	0.456708	0.098	0.128	3841	genotypehet	0.308055	0.410933	1.06079e-22	4.56244e-19	21.9744	DE_UP	FALSE	FALSE	FALSE	FALSE	FALSE	FALSE	FALSE	FALSE
E12.5	Primary Trajectory	ENSMUSG00000029614	Rpl6	0.0426708	0.998	0.997	34140	genotypehet	0.0377117	0.0543558	1.09446e-22	4.70616e-19	21.9608	DE_UP	TRUE	FALSE	FALSE	FALSE	FALSE	FALSE	FALSE	FALSE
E12.5	Primary Trajectory	ENSMUSG00000026179	Pnkd	0.273089	0.245	0.288	9093	genotypehet	0.189161	0.264785	1.11448e-22	4.79114e-19	21.9529	DE_UP	FALSE	FALSE	FALSE	FALSE	FALSE	FALSE	FALSE	FALSE
E12.5	Primary Trajectory	ENSMUSG00000024270	Slc39a6	-0.282405	0.233	0.195	7357	genotypehet	-0.214643	-0.297827	1.15613e-22	4.96904e-19	-21.937	DE_DOWN	TRUE	FALSE	FALSE	FALSE	FALSE	FALSE	FALSE	FALSE
E12.5	Primary Trajectory	ENSMUSG00000026049	Tex30	0.140584	0.424	0.447	14902	genotypehet	0.134727	0.191519	1.21647e-22	5.22718e-19	21.9149	DE_UP	FALSE	FALSE	FALSE	FALSE	FALSE	FALSE	FALSE	FALSE
E12.5	Primary Trajectory	ENSMUSG00000026520	Pycr2	0.224274	0.298	0.341	10902	genotypehet	0.170371	0.240221	1.25986e-22	5.41236e-19	21.8997	DE_UP	FALSE	FALSE	FALSE	FALSE	FALSE	FALSE	FALSE	FALSE
E12.5	Primary Trajectory	ENSMUSG00000022811	Zfp148	-0.340549	0.199	0.161	6192	genotypehet	-0.231399	-0.31886	1.4059e-22	6.03835e-19	-21.852	DE_DOWN	TRUE	FALSE	FALSE	FALSE	FALSE	FALSE	FALSE	FALSE
E12.5	Primary Trajectory	ENSMUSG00000026484	Rnf2	0.176005	0.422	0.455	14987	genotypehet	0.133446	0.18957	1.58112e-22	6.78932e-19	21.801	DE_UP	TRUE	FALSE	FALSE	FALSE	FALSE	FALSE	FALSE	FALSE
E12.5	Primary Trajectory	ENSMUSG00000025358	Cdk2	0.353154	0.178	0.22	6783	genotypehet	0.223431	0.308528	1.60789e-22	6.90269e-19	21.7937	DE_UP	FALSE	FALSE	FALSE	FALSE	FALSE	FALSE	FALSE	FALSE
E12.5	Primary Trajectory	ENSMUSG00000038722	Bud31	0.144859	0.605	0.641	21292	genotypehet	0.103056	0.147316	1.84129e-22	7.90283e-19	21.7349	DE_UP	FALSE	FALSE	FALSE	FALSE	FALSE	FALSE	FALSE	FALSE
E12.5	Primary Trajectory	ENSMUSG00000024576	Csnk1a1	-0.144371	0.706	0.669	23564	genotypehet	-0.0940665	-0.134713	1.87337e-22	8.03865e-19	-21.7274	DE_DOWN	TRUE	FALSE	FALSE	FALSE	FALSE	FALSE	FALSE	FALSE
E12.5	Primary Trajectory	ENSMUSG00000022982	Sod1	-0.244667	0.342	0.3	11034	genotypehet	-0.167941	-0.236636	1.94014e-22	8.3232e-19	-21.7122	DE_DOWN	TRUE	FALSE	FALSE	FALSE	FALSE	FALSE	FALSE	FALSE
E12.5	Primary Trajectory	ENSMUSG00000063316	Rpl27	0.0263554	0.999	0.999	34195	genotypehet	0.0348403	0.050223	1.95389e-22	8.38022e-19	21.7091	DE_UP	TRUE	FALSE	FALSE	FALSE	FALSE	FALSE	FALSE	FALSE
E12.5	Primary Trajectory	ENSMUSG00000067873	Htatsf1	-0.253276	0.269	0.231	8598	genotypehet	-0.195664	-0.273144	2.01829e-22	8.65441e-19	-21.695	DE_DOWN	TRUE	FALSE	FALSE	FALSE	FALSE	FALSE	FALSE	FALSE
E12.5	Primary Trajectory	ENSMUSG00000075266	Cenpw	0.17931	0.382	0.411	13551	genotypehet	0.143581	0.203702	2.02309e-22	8.67298e-19	21.694	DE_UP	TRUE	FALSE	FALSE	FALSE	FALSE	FALSE	FALSE	FALSE
E12.5	Primary Trajectory	ENSMUSG00000027784	Ppm1l	-0.464134	0.112	0.081	3326	genotypehet	-0.332067	-0.437421	2.04079e-22	8.74682e-19	-21.6902	DE_DOWN	FALSE	FALSE	FALSE	FALSE	FALSE	FALSE	FALSE	FALSE
E12.5	Primary Trajectory	ENSMUSG00000028455	Stoml2	0.149346	0.563	0.598	19853	genotypehet	0.10726	0.153176	2.12336e-22	9.09861e-19	21.673	DE_UP	FALSE	FALSE	FALSE	FALSE	FALSE	FALSE	FALSE	FALSE
E12.5	Primary Trajectory	ENSMUSG00000024190	Dusp1	0.16851	0.41	0.437	14463	genotypehet	0.155536	0.221701	2.25426e-22	9.65725e-19	21.647	DE_UP	TRUE	FALSE	FALSE	FALSE	FALSE	FALSE	FALSE	FALSE
E12.5	Primary Trajectory	ENSMUSG00000043998	Mgat2	0.24342	0.243	0.283	8975	genotypehet	0.187979	0.262946	2.32397e-22	9.95355e-19	21.6338	DE_UP	TRUE	FALSE	FALSE	FALSE	FALSE	FALSE	FALSE	FALSE
E12.5	Primary Trajectory	ENSMUSG00000025816	Sec61a2	-0.283203	0.232	0.195	7354	genotypehet	-0.211924	-0.293387	2.64362e-22	1.132e-18	-21.5778	DE_DOWN	TRUE	FALSE	FALSE	FALSE	FALSE	FALSE	FALSE	FALSE
E12.5	Primary Trajectory	ENSMUSG00000030067	Foxp1	-0.280959	0.28	0.241	8944	genotypehet	-0.188853	-0.265019	2.69132e-22	1.15215e-18	-21.57	DE_DOWN	TRUE	TRUE	TRUE	FALSE	FALSE	FALSE	FALSE	FALSE
E12.5	Primary Trajectory	ENSMUSG00000033186	Mzt1	0.171412	0.489	0.527	17355	genotypehet	0.123024	0.175309	2.87688e-22	1.23131e-18	21.5411	DE_UP	TRUE	FALSE	FALSE	FALSE	FALSE	FALSE	FALSE	FALSE
E12.5	Primary Trajectory	ENSMUSG00000022174	Dad1	0.12334	0.661	0.69	23090	genotypehet	0.0977002	0.13985	2.8942e-22	1.23843e-18	21.5385	DE_UP	FALSE	FALSE	FALSE	FALSE	FALSE	FALSE	FALSE	FALSE
E12.5	Primary Trajectory	ENSMUSG00000039953	Clstn1	-0.324634	0.196	0.157	6069	genotypehet	-0.239411	-0.329143	3.17174e-22	1.35687e-18	-21.4987	DE_DOWN	TRUE	FALSE	FALSE	FALSE	FALSE	FALSE	FALSE	TRUE
E12.5	Primary Trajectory	ENSMUSG00000015217	Hmgb3	0.106906	0.916	0.921	31444	genotypehet	0.0631603	0.090883	3.2241e-22	1.37895e-18	21.4916	DE_UP	TRUE	FALSE	FALSE	FALSE	FALSE	FALSE	FALSE	FALSE
E12.5	Primary Trajectory	ENSMUSG00000031701	Dnaja2	-0.143615	0.668	0.636	22355	genotypehet	-0.094765	-0.135607	4.58939e-22	1.96242e-18	-21.3382	DE_DOWN	TRUE	FALSE	FALSE	FALSE	FALSE	FALSE	FALSE	FALSE
E12.5	Primary Trajectory	ENSMUSG00000030521	Mphosph10	-0.318894	0.241	0.201	7581	genotypehet	-0.203909	-0.283845	4.93442e-22	2.10947e-18	-21.3068	DE_DOWN	TRUE	FALSE	FALSE	FALSE	FALSE	FALSE	FALSE	FALSE
E12.5	Primary Trajectory	ENSMUSG00000028431	Elp1	-0.364629	0.166	0.133	5141	genotypehet	-0.254481	-0.345893	4.94274e-22	2.11253e-18	-21.306	DE_DOWN	FALSE	FALSE	FALSE	FALSE	FALSE	FALSE	FALSE	FALSE
E12.5	Primary Trajectory	ENSMUSG00000021252	Erg28	0.195559	0.361	0.401	13019	genotypehet	0.145921	0.206455	5.23133e-22	2.23535e-18	21.2814	DE_UP	TRUE	FALSE	FALSE	FALSE	FALSE	FALSE	FALSE	FALSE
E12.5	Primary Trajectory	ENSMUSG00000043733	Ptpn11	-0.383514	0.131	0.101	3988	genotypehet	-0.294576	-0.39613	5.23158e-22	2.23535e-18	-21.2814	DE_DOWN	TRUE	FALSE	TRUE	FALSE	FALSE	FALSE	FALSE	TRUE
E12.5	Primary Trajectory	ENSMUSG00000061887	Ssbp3	-0.250544	0.274	0.239	8804	genotypehet	-0.193311	-0.270996	5.31251e-22	2.26897e-18	-21.2747	DE_DOWN	TRUE	FALSE	FALSE	FALSE	FALSE	FALSE	FALSE	FALSE
E12.5	Primary Trajectory	ENSMUSG00000026755	Arpc5l	0.152863	0.54	0.572	19007	genotypehet	0.111299	0.158822	5.37619e-22	2.29563e-18	21.2695	DE_UP	TRUE	FALSE	FALSE	FALSE	FALSE	FALSE	FALSE	FALSE
E12.5	Primary Trajectory	ENSMUSG00000028138	Adh5	-0.115975	0.636	0.603	21247	genotypehet	-0.101071	-0.144474	5.76426e-22	2.46076e-18	-21.2393	DE_DOWN	TRUE	FALSE	FALSE	FALSE	FALSE	FALSE	FALSE	FALSE
E12.5	Primary Trajectory	ENSMUSG00000051166	Eml5	-0.378269	0.158	0.124	4841	genotypehet	-0.264591	-0.3588	5.77119e-22	2.46314e-18	-21.2387	DE_DOWN	FALSE	FALSE	FALSE	FALSE	FALSE	FALSE	FALSE	FALSE
E12.5	Primary Trajectory	ENSMUSG00000074797	Itpa	-0.171805	0.531	0.49	17515	genotypehet	-0.118508	-0.168789	5.81849e-22	2.48275e-18	-21.2352	DE_DOWN	TRUE	FALSE	FALSE	FALSE	FALSE	FALSE	FALSE	FALSE
E12.5	Primary Trajectory	ENSMUSG00000031508	Ankrd10	-0.220887	0.377	0.339	12276	genotypehet	-0.151524	-0.214357	6.51973e-22	2.78132e-18	-21.1858	DE_DOWN	FALSE	FALSE	FALSE	FALSE	FALSE	FALSE	FALSE	FALSE
E12.5	Primary Trajectory	ENSMUSG00000059363	Fxn	0.276995	0.199	0.238	7457	genotypehet	0.209531	0.291137	7.43006e-22	3.16892e-18	21.129	DE_UP	TRUE	FALSE	FALSE	FALSE	FALSE	FALSE	FALSE	FALSE
E12.5	Primary Trajectory	ENSMUSG00000086841	2410006H16Rik	0.0661892	0.66	0.655	22495	genotypehet	0.0997679	0.14302	7.8851e-22	3.3622e-18	21.1032	DE_UP	FALSE	FALSE	FALSE	FALSE	FALSE	FALSE	FALSE	FALSE
E12.5	Primary Trajectory	ENSMUSG00000027472	Pdrg1	0.222736	0.328	0.372	11937	genotypehet	0.161105	0.227299	8.11195e-22	3.45812e-18	21.0909	DE_UP	FALSE	FALSE	FALSE	FALSE	FALSE	FALSE	FALSE	FALSE
E12.5	Primary Trajectory	ENSMUSG00000042605	Atxn2	-0.512446	0.107	0.079	3197	genotypehet	-0.336202	-0.44288	1.04935e-21	4.47231e-18	-20.9791	DE_DOWN	TRUE	FALSE	FALSE	FALSE	FALSE	FALSE	FALSE	FALSE
E12.5	Primary Trajectory	ENSMUSG00000028334	Nans	0.228303	0.313	0.354	11384	genotypehet	0.161331	0.227275	1.10072e-21	4.69016e-18	20.9583	DE_UP	FALSE	FALSE	FALSE	FALSE	FALSE	FALSE	FALSE	FALSE
E12.5	Primary Trajectory	ENSMUSG00000025745	Hadha	-0.263706	0.221	0.186	7008	genotypehet	-0.217968	-0.300993	1.23077e-21	5.24307e-18	-20.9098	DE_DOWN	TRUE	FALSE	FALSE	FALSE	FALSE	FALSE	FALSE	FALSE
E12.5	Primary Trajectory	ENSMUSG00000032193	Ldlr	-0.467879	0.108	0.082	3266	genotypehet	-0.336245	-0.444234	1.23397e-21	5.25548e-18	-20.9087	DE_DOWN	FALSE	FALSE	FALSE	TRUE	FALSE	FALSE	FALSE	FALSE
E12.5	Primary Trajectory	ENSMUSG00000020361	Hspa4	-0.182564	0.449	0.411	14743	genotypehet	-0.130125	-0.184638	1.29618e-21	5.51915e-18	-20.8873	DE_DOWN	TRUE	FALSE	FALSE	FALSE	FALSE	FALSE	FALSE	FALSE
E12.5	Primary Trajectory	ENSMUSG00000021244	Ylpm1	-0.310612	0.158	0.129	4931	genotypehet	-0.260533	-0.354681	1.4483e-21	6.16542e-18	-20.8391	DE_DOWN	TRUE	FALSE	FALSE	FALSE	FALSE	FALSE	FALSE	FALSE
E12.5	Primary Trajectory	ENSMUSG00000028218	Cibar1	-0.232203	0.329	0.29	10619	genotypehet	-0.167631	-0.235831	1.45296e-21	6.1838e-18	-20.8377	DE_DOWN	FALSE	FALSE	FALSE	FALSE	FALSE	FALSE	FALSE	FALSE
E12.5	Primary Trajectory	ENSMUSG00000030967	Zranb1	-0.375537	0.176	0.138	5400	genotypehet	-0.254347	-0.34909	1.6159e-21	6.87568e-18	-20.7916	DE_DOWN	TRUE	FALSE	FALSE	FALSE	FALSE	FALSE	FALSE	FALSE
E12.5	Primary Trajectory	ENSMUSG00000021714	Cenpk	0.212336	0.31	0.342	11134	genotypehet	0.162487	0.229235	1.62634e-21	6.91845e-18	20.7888	DE_UP	TRUE	FALSE	FALSE	FALSE	FALSE	FALSE	FALSE	FALSE
E12.5	Primary Trajectory	ENSMUSG00000005417	Mprip	-0.344821	0.153	0.122	4721	genotypehet	-0.2717	-0.367045	1.68875e-21	7.18224e-18	-20.7724	DE_DOWN	FALSE	FALSE	FALSE	FALSE	FALSE	FALSE	FALSE	TRUE
E12.5	Primary Trajectory	ENSMUSG00000070348	Ccnd1	-0.229156	0.409	0.37	13373	genotypehet	-0.151375	-0.215099	1.75462e-21	7.46066e-18	-20.7558	DE_DOWN	FALSE	FALSE	FALSE	FALSE	FALSE	FALSE	FALSE	FALSE
E12.5	Primary Trajectory	ENSMUSG00000015176	Nolc1	-0.215232	0.371	0.328	12004	genotypehet	-0.150679	-0.212865	1.79477e-21	7.62955e-18	-20.746	DE_DOWN	FALSE	FALSE	FALSE	FALSE	FALSE	FALSE	FALSE	FALSE
E12.5	Primary Trajectory	ENSMUSG00000000976	Heatr6	-0.384555	0.149	0.117	4578	genotypehet	-0.275067	-0.372283	1.80404e-21	7.66717e-18	-20.7438	DE_DOWN	TRUE	FALSE	FALSE	FALSE	FALSE	FALSE	FALSE	FALSE
E12.5	Primary Trajectory	ENSMUSG00000020307	Cdc34	-0.288608	0.258	0.22	8209	genotypehet	-0.193854	-0.269546	1.91108e-21	8.12016e-18	-20.7187	DE_DOWN	TRUE	FALSE	FALSE	FALSE	FALSE	FALSE	FALSE	FALSE
E12.5	Primary Trajectory	ENSMUSG00000042557	Sin3a	-0.431523	0.114	0.085	3422	genotypehet	-0.313841	-0.41411	2.00891e-21	8.53385e-18	-20.697	DE_DOWN	TRUE	TRUE	FALSE	FALSE	FALSE	FALSE	FALSE	FALSE
E12.5	Primary Trajectory	ENSMUSG00000030519	Apba2	-0.249301	0.228	0.196	7295	genotypehet	-0.220816	-0.307024	2.0388e-21	8.65878e-18	-20.6906	DE_DOWN	TRUE	FALSE	FALSE	FALSE	FALSE	FALSE	FALSE	FALSE
E12.5	Primary Trajectory	ENSMUSG00000006456	Rbm14	-0.221292	0.303	0.265	9749	genotypehet	-0.172733	-0.242079	2.43396e-21	1.03346e-17	-20.6137	DE_DOWN	TRUE	FALSE	FALSE	FALSE	FALSE	FALSE	FALSE	FALSE
E12.5	Primary Trajectory	ENSMUSG00000005481	Ddx39a	0.1482	0.564	0.591	19746	genotypehet	0.103159	0.147465	2.77137e-21	1.17645e-17	20.5573	DE_UP	FALSE	FALSE	FALSE	FALSE	FALSE	FALSE	FALSE	FALSE
E12.5	Primary Trajectory	ENSMUSG00000011589	Fsd1	0.334219	0.17	0.208	6429	genotypehet	0.227398	0.313821	2.8927e-21	1.22766e-17	20.5387	DE_UP	FALSE	FALSE	FALSE	FALSE	FALSE	FALSE	FALSE	FALSE
E12.5	Primary Trajectory	ENSMUSG00000002477	Snrpd1	0.0685672	0.921	0.923	31552	genotypehet	0.0570777	0.08212	2.91646e-21	1.23746e-17	20.5351	DE_UP	TRUE	FALSE	FALSE	FALSE	FALSE	FALSE	FALSE	FALSE
E12.5	Primary Trajectory	ENSMUSG00000028104	Polr3gl	0.366172	0.129	0.163	4962	genotypehet	0.266627	0.362166	2.98325e-21	1.26549e-17	20.5253	DE_UP	TRUE	FALSE	FALSE	FALSE	FALSE	FALSE	FALSE	FALSE
E12.5	Primary Trajectory	ENSMUSG00000028953	Abcf2	0.291912	0.194	0.23	7228	genotypehet	0.203973	0.283374	3.03962e-21	1.2891e-17	20.5172	DE_UP	FALSE	FALSE	FALSE	FALSE	FALSE	FALSE	FALSE	FALSE
E12.5	Primary Trajectory	ENSMUSG00000039828	Wdr70	0.264325	0.223	0.257	8176	genotypehet	0.193687	0.27027	3.08769e-21	1.30918e-17	20.5104	DE_UP	FALSE	FALSE	FALSE	FALSE	FALSE	FALSE	FALSE	FALSE
E12.5	Primary Trajectory	ENSMUSG00000020453	Patz1	-0.245022	0.26	0.221	8263	genotypehet	-0.197104	-0.274583	3.23741e-21	1.37234e-17	-20.4898	DE_DOWN	TRUE	FALSE	FALSE	FALSE	FALSE	FALSE	FALSE	FALSE
E12.5	Primary Trajectory	ENSMUSG00000079184	Mphosph8	-0.276439	0.321	0.278	10272	genotypehet	-0.16674	-0.23463	3.29754e-21	1.3975e-17	-20.4818	DE_DOWN	FALSE	FALSE	FALSE	FALSE	FALSE	FALSE	FALSE	FALSE
E12.5	Primary Trajectory	ENSMUSG00000014355	Anapc1	-0.351824	0.142	0.113	4386	genotypehet	-0.272637	-0.366277	3.48895e-21	1.47827e-17	-20.4573	DE_DOWN	TRUE	FALSE	FALSE	FALSE	FALSE	FALSE	FALSE	TRUE
E12.5	Primary Trajectory	ENSMUSG00000025920	Stau2	-0.367917	0.137	0.109	4245	genotypehet	-0.2826	-0.379095	3.49965e-21	1.48245e-17	-20.456	DE_DOWN	TRUE	FALSE	FALSE	FALSE	FALSE	FALSE	FALSE	FALSE
E12.5	Primary Trajectory	ENSMUSG00000005917	Otx1	-0.303134	0.235	0.202	7508	genotypehet	-0.201815	-0.281522	3.59435e-21	1.52221e-17	-20.4444	DE_DOWN	FALSE	FALSE	FALSE	FALSE	FALSE	FALSE	FALSE	FALSE
E12.5	Primary Trajectory	ENSMUSG00000024038	Ndufv3	0.119132	0.705	0.727	24492	genotypehet	0.102708	0.147263	3.62104e-21	1.53315e-17	20.4412	DE_UP	FALSE	FALSE	FALSE	FALSE	FALSE	FALSE	FALSE	FALSE
E12.5	Primary Trajectory	ENSMUSG00000022800	Fyttd1	0.214583	0.306	0.343	11079	genotypehet	0.160138	0.22554	4.00644e-21	1.69593e-17	20.3972	DE_UP	TRUE	FALSE	FALSE	FALSE	FALSE	FALSE	FALSE	FALSE
E12.5	Primary Trajectory	ENSMUSG00000028945	Rheb	0.133142	0.638	0.66	22202	genotypehet	0.0929497	0.132987	4.44208e-21	1.87989e-17	20.3524	DE_UP	FALSE	FALSE	FALSE	FALSE	FALSE	FALSE	FALSE	FALSE
E12.5	Primary Trajectory	ENSMUSG00000040843	Tiprl	0.207315	0.337	0.377	12195	genotypehet	0.149293	0.21088	4.46449e-21	1.88892e-17	20.3502	DE_UP	FALSE	FALSE	FALSE	FALSE	FALSE	FALSE	FALSE	FALSE
E12.5	Primary Trajectory	ENSMUSG00000025137	Pcyt2	0.370731	0.144	0.178	5473	genotypehet	0.247774	0.338602	4.67333e-21	1.97682e-17	20.3304	DE_UP	FALSE	FALSE	FALSE	FALSE	FALSE	FALSE	FALSE	FALSE
E12.5	Primary Trajectory	ENSMUSG00000064363	mt-Nd4	-0.0521924	0.981	0.97	33413	genotypehet	-0.0569185	-0.0819709	4.70847e-21	1.99121e-17	-20.3271	DE_DOWN	FALSE	FALSE	FALSE	FALSE	FALSE	FALSE	FALSE	FALSE
E12.5	Primary Trajectory	ENSMUSG00000018378	Cuedc1	-0.320059	0.178	0.147	5586	genotypehet	-0.240063	-0.328687	4.92808e-21	2.08359e-17	-20.3073	DE_DOWN	TRUE	FALSE	FALSE	FALSE	FALSE	FALSE	FALSE	FALSE
E12.5	Primary Trajectory	ENSMUSG00000004268	Emg1	0.121872	0.727	0.747	25207	genotypehet	0.0812386	0.116496	5.193e-21	2.19508e-17	20.2846	DE_UP	TRUE	FALSE	FALSE	FALSE	FALSE	FALSE	FALSE	FALSE
E12.5	Primary Trajectory	ENSMUSG00000028557	Rnf11	-0.243919	0.269	0.232	8606	genotypehet	-0.19258	-0.268348	5.77037e-21	2.43856e-17	-20.2388	DE_DOWN	TRUE	FALSE	FALSE	FALSE	FALSE	FALSE	FALSE	FALSE
E12.5	Primary Trajectory	ENSMUSG00000032966	Fkbp1a	0.100117	0.886	0.895	30479	genotypehet	0.0624328	0.0897529	6.55276e-21	2.76854e-17	20.1836	DE_UP	TRUE	FALSE	FALSE	FALSE	FALSE	FALSE	FALSE	FALSE
E12.5	Primary Trajectory	ENSMUSG00000058756	Thra	-0.251879	0.323	0.277	10294	genotypehet	-0.200149	-0.282737	6.79906e-21	2.87192e-17	-20.1676	DE_DOWN	TRUE	FALSE	FALSE	FALSE	FALSE	FALSE	FALSE	TRUE
E12.5	Primary Trajectory	ENSMUSG00000024283	Wac	-0.236774	0.288	0.252	9273	genotypehet	-0.181056	-0.253502	6.84147e-21	2.88915e-17	-20.1649	DE_DOWN	TRUE	TRUE	TRUE	FALSE	FALSE	FALSE	FALSE	FALSE
E12.5	Primary Trajectory	ENSMUSG00000030738	Eif3c	-0.141917	0.593	0.555	19677	genotypehet	-0.103978	-0.148487	6.86911e-21	2.90014e-17	-20.1631	DE_DOWN	FALSE	FALSE	FALSE	FALSE	FALSE	FALSE	FALSE	FALSE
E12.5	Primary Trajectory	ENSMUSG00000030002	Dusp11	-0.31294	0.186	0.151	5792	genotypehet	-0.238408	-0.326781	7.14109e-21	3.01425e-17	-20.1462	DE_DOWN	FALSE	FALSE	FALSE	FALSE	FALSE	FALSE	FALSE	FALSE
E12.5	Primary Trajectory	ENSMUSG00000029617	Ccz1	-0.214812	0.315	0.28	10218	genotypehet	-0.166509	-0.233717	7.14527e-21	3.0153e-17	-20.146	DE_DOWN	FALSE	FALSE	FALSE	FALSE	FALSE	FALSE	FALSE	FALSE
E12.5	Primary Trajectory	ENSMUSG00000014905	Dnajb9	0.243699	0.242	0.277	8858	genotypehet	0.194058	0.272537	7.20782e-21	3.04098e-17	20.1422	DE_UP	TRUE	FALSE	FALSE	FALSE	FALSE	FALSE	FALSE	FALSE
E12.5	Primary Trajectory	ENSMUSG00000066037	Hnrnpr	0.141728	0.72	0.747	25075	genotypehet	0.083439	0.119614	7.21812e-21	3.0446e-17	20.1416	DE_UP	TRUE	FALSE	FALSE	FALSE	FALSE	FALSE	FALSE	FALSE
E12.5	Primary Trajectory	ENSMUSG00000070319	Eif3g	0.102904	0.748	0.766	25901	genotypehet	0.0788329	0.113065	7.35544e-21	3.10179e-17	20.1334	DE_UP	TRUE	TRUE	FALSE	FALSE	FALSE	FALSE	FALSE	FALSE
E12.5	Primary Trajectory	ENSMUSG00000029761	Cald1	-0.345355	0.167	0.133	5169	genotypehet	-0.267575	-0.3643	7.73925e-21	3.26287e-17	-20.1113	DE_DOWN	FALSE	FALSE	FALSE	FALSE	FALSE	FALSE	FALSE	FALSE
E12.5	Primary Trajectory	ENSMUSG00000058318	Phf21a	-0.322282	0.186	0.152	5803	genotypehet	-0.237392	-0.326292	7.75228e-21	3.26759e-17	-20.1106	DE_DOWN	TRUE	TRUE	FALSE	FALSE	FALSE	FALSE	FALSE	FALSE
E12.5	Primary Trajectory	ENSMUSG00000027699	Ect2	0.304006	0.177	0.207	6555	genotypehet	0.214117	0.297587	8.04301e-21	3.38932e-17	20.0946	DE_UP	FALSE	FALSE	FALSE	FALSE	FALSE	FALSE	FALSE	FALSE
E12.5	Primary Trajectory	ENSMUSG00000039262	Prrc2b	-0.346959	0.181	0.147	5632	genotypehet	-0.240354	-0.329652	8.24502e-21	3.47363e-17	-20.0838	DE_DOWN	TRUE	FALSE	FALSE	FALSE	FALSE	FALSE	FALSE	TRUE
E12.5	Primary Trajectory	ENSMUSG00000029641	Rasl11a	0.344129	0.123	0.154	4716	genotypehet	0.258197	0.350591	8.29426e-21	3.49354e-17	20.0812	DE_UP	FALSE	FALSE	FALSE	FALSE	FALSE	FALSE	FALSE	FALSE
E12.5	Primary Trajectory	ENSMUSG00000025812	Pard3	-0.368323	0.162	0.129	5020	genotypehet	-0.257641	-0.35231	8.65018e-21	3.64259e-17	-20.063	DE_DOWN	TRUE	FALSE	FALSE	FALSE	FALSE	FALSE	FALSE	FALSE
E12.5	Primary Trajectory	ENSMUSG00000025439	Clns1a	-0.136293	0.609	0.573	20271	genotypehet	-0.100704	-0.143838	8.82231e-21	3.71419e-17	-20.0544	DE_DOWN	TRUE	FALSE	FALSE	FALSE	FALSE	FALSE	FALSE	FALSE
E12.5	Primary Trajectory	ENSMUSG00000058173	Smco4	0.256099	0.193	0.225	7127	genotypehet	0.202177	0.280425	9.04102e-21	3.80537e-17	20.0438	DE_UP	FALSE	FALSE	FALSE	FALSE	FALSE	FALSE	FALSE	FALSE
E12.5	Primary Trajectory	ENSMUSG00000035401	Emsy	-0.37621	0.17	0.136	5275	genotypehet	-0.249513	-0.341175	9.22037e-21	3.87993e-17	-20.0353	DE_DOWN	TRUE	FALSE	FALSE	FALSE	FALSE	FALSE	FALSE	FALSE
E12.5	Primary Trajectory	ENSMUSG00000029621	Arpc1a	-0.15694	0.55	0.508	18148	genotypehet	-0.118728	-0.169242	1.05433e-20	4.43555e-17	-19.977	DE_DOWN	FALSE	FALSE	FALSE	FALSE	FALSE	FALSE	FALSE	FALSE
E12.5	Primary Trajectory	ENSMUSG00000025813	Homer2	-0.353647	0.183	0.148	5691	genotypehet	-0.248753	-0.342198	1.287e-20	5.41313e-17	-19.8904	DE_DOWN	FALSE	FALSE	FALSE	FALSE	FALSE	FALSE	FALSE	FALSE
E12.5	Primary Trajectory	ENSMUSG00000038695	Josd2	0.326017	0.169	0.204	6369	genotypehet	0.224104	0.308626	1.48354e-20	6.23828e-17	19.8287	DE_UP	FALSE	FALSE	FALSE	FALSE	FALSE	FALSE	FALSE	FALSE
E12.5	Primary Trajectory	ENSMUSG00000008393	Carhsp1	0.312064	0.269	0.308	9847	genotypehet	0.192401	0.270474	1.49875e-20	6.30073e-17	19.8243	DE_UP	TRUE	FALSE	FALSE	FALSE	FALSE	FALSE	FALSE	FALSE
E12.5	Primary Trajectory	ENSMUSG00000021218	Gdi2	-0.0946195	0.85	0.815	28523	genotypehet	-0.0711766	-0.102232	1.51757e-20	6.37835e-17	-19.8189	DE_DOWN	TRUE	FALSE	FALSE	FALSE	FALSE	FALSE	FALSE	FALSE
E12.5	Primary Trajectory	ENSMUSG00000026662	Sephs1	-0.19726	0.378	0.338	12284	genotypehet	-0.146211	-0.206549	1.54563e-20	6.49475e-17	-19.8109	DE_DOWN	TRUE	FALSE	FALSE	FALSE	FALSE	FALSE	FALSE	FALSE
E12.5	Primary Trajectory	ENSMUSG00000028034	Fubp1	-0.100408	0.766	0.742	25827	genotypehet	-0.08014	-0.114923	1.6735e-20	7.03035e-17	-19.7764	DE_DOWN	TRUE	FALSE	FALSE	FALSE	FALSE	FALSE	FALSE	FALSE
E12.5	Primary Trajectory	ENSMUSG00000033350	Chst2	-0.322352	0.182	0.149	5679	genotypehet	-0.229884	-0.314217	1.67881e-20	7.05101e-17	-19.775	DE_DOWN	FALSE	FALSE	FALSE	FALSE	FALSE	FALSE	FALSE	TRUE
E12.5	Primary Trajectory	ENSMUSG00000024081	Cebpz	-0.282897	0.272	0.234	8704	genotypehet	-0.181299	-0.253557	1.71244e-20	7.19055e-17	-19.7664	DE_DOWN	FALSE	FALSE	FALSE	FALSE	FALSE	FALSE	FALSE	FALSE
E12.5	Primary Trajectory	ENSMUSG00000018770	Atp5g3	-0.121714	0.751	0.726	25305	genotypehet	-0.0812889	-0.116555	1.72414e-20	7.23792e-17	-19.7634	DE_DOWN	FALSE	FALSE	FALSE	FALSE	FALSE	FALSE	FALSE	FALSE
E12.5	Primary Trajectory	ENSMUSG00000024387	Csnk2b	-0.142429	0.66	0.623	21983	genotypehet	-0.0948142	-0.13562	1.73834e-20	7.2958e-17	-19.7599	DE_DOWN	FALSE	FALSE	FALSE	FALSE	FALSE	FALSE	FALSE	FALSE
E12.5	Primary Trajectory	ENSMUSG00000035199	Arl6ip5	0.231649	0.294	0.333	10704	genotypehet	0.163711	0.230326	1.77619e-20	7.45291e-17	19.7505	DE_UP	FALSE	FALSE	FALSE	FALSE	FALSE	FALSE	FALSE	FALSE
E12.5	Primary Trajectory	ENSMUSG00000058569	Tmed9	0.131369	0.598	0.624	20888	genotypehet	0.0977702	0.139769	2.03245e-20	8.52615e-17	19.692	DE_UP	TRUE	FALSE	FALSE	FALSE	FALSE	FALSE	FALSE	FALSE
E12.5	Primary Trajectory	ENSMUSG00000073155	1810058I24Rik	0.174245	0.507	0.542	17921	genotypehet	0.114393	0.162992	2.03596e-20	8.53884e-17	19.6912	DE_UP	TRUE	FALSE	FALSE	FALSE	FALSE	FALSE	FALSE	FALSE
E12.5	Primary Trajectory	ENSMUSG00000025040	Fundc1	0.282204	0.207	0.246	7720	genotypehet	0.199208	0.276753	2.16164e-20	9.06374e-17	19.6652	DE_UP	TRUE	FALSE	FALSE	FALSE	FALSE	FALSE	FALSE	FALSE
E12.5	Primary Trajectory	ENSMUSG00000027306	Nusap1	0.254516	0.36	0.376	12569	genotypehet	0.150072	0.214291	2.21328e-20	9.27806e-17	19.655	DE_UP	FALSE	FALSE	FALSE	FALSE	FALSE	FALSE	FALSE	FALSE
E12.5	Primary Trajectory	ENSMUSG00000058254	Tspan7	-0.318157	0.195	0.161	6120	genotypehet	-0.225249	-0.310025	2.43168e-20	1.01912e-16	-19.6141	DE_DOWN	FALSE	FALSE	FALSE	FALSE	FALSE	FALSE	FALSE	TRUE
E12.5	Primary Trajectory	ENSMUSG00000079316	Rab9	-0.243898	0.313	0.275	10097	genotypehet	-0.16567	-0.232643	2.67239e-20	1.11973e-16	-19.5731	DE_DOWN	TRUE	FALSE	FALSE	FALSE	FALSE	FALSE	FALSE	FALSE
E12.5	Primary Trajectory	ENSMUSG00000020523	Fam114a2	-0.246216	0.274	0.234	8738	genotypehet	-0.189627	-0.265278	2.93913e-20	1.2312e-16	-19.5318	DE_DOWN	FALSE	FALSE	FALSE	FALSE	FALSE	FALSE	FALSE	FALSE
E12.5	Primary Trajectory	ENSMUSG00000038384	Setd1b	-0.454204	0.103	0.076	3090	genotypehet	-0.329129	-0.432948	2.95005e-20	1.23548e-16	-19.5302	DE_DOWN	TRUE	FALSE	FALSE	FALSE	FALSE	FALSE	FALSE	FALSE
E12.5	Primary Trajectory	ENSMUSG00000028729	Ebna1bp2	0.142566	0.51	0.536	17887	genotypehet	0.110922	0.158159	2.97515e-20	1.2457e-16	19.5265	DE_UP	FALSE	FALSE	FALSE	FALSE	FALSE	FALSE	FALSE	FALSE
E12.5	Primary Trajectory	ENSMUSG00000042747	Krtcap2	0.0864594	0.71	0.717	24423	genotypehet	0.0847764	0.121509	3.02808e-20	1.26755e-16	19.5188	DE_UP	TRUE	FALSE	FALSE	FALSE	FALSE	FALSE	FALSE	FALSE
E12.5	Primary Trajectory	ENSMUSG00000026701	Prdx6	-0.104704	0.761	0.738	25668	genotypehet	-0.081308	-0.116661	3.45304e-20	1.4451e-16	-19.4618	DE_DOWN	FALSE	FALSE	FALSE	FALSE	FALSE	FALSE	FALSE	FALSE
E12.5	Primary Trajectory	ENSMUSG00000021556	Golm1	-0.380581	0.141	0.113	4369	genotypehet	-0.268755	-0.36176	3.62194e-20	1.51542e-16	-19.4411	DE_DOWN	FALSE	FALSE	FALSE	FALSE	FALSE	FALSE	FALSE	FALSE
E12.5	Primary Trajectory	ENSMUSG00000019432	Ddx39b	-0.0871918	0.904	0.88	30554	genotypehet	-0.0609782	-0.087688	3.6894e-20	1.54327e-16	-19.433	DE_DOWN	TRUE	FALSE	FALSE	FALSE	FALSE	FALSE	FALSE	FALSE
E12.5	Primary Trajectory	ENSMUSG00000056537	Rlim	-0.337445	0.196	0.16	6125	genotypehet	-0.229646	-0.316339	3.83828e-20	1.60517e-16	-19.4159	DE_DOWN	FALSE	FALSE	FALSE	FALSE	FALSE	FALSE	FALSE	FALSE
E12.5	Primary Trajectory	ENSMUSG00000003410	Elavl3	-0.277253	0.349	0.323	11530	genotypehet	-0.193816	-0.275518	3.92471e-20	1.64092e-16	-19.4062	DE_DOWN	TRUE	TRUE	FALSE	FALSE	FALSE	FALSE	FALSE	FALSE
E12.5	Primary Trajectory	ENSMUSG00000021007	Spata7	-0.411163	0.136	0.106	4177	genotypehet	-0.281164	-0.377562	4.09574e-20	1.71202e-16	-19.3877	DE_DOWN	FALSE	FALSE	FALSE	FALSE	FALSE	FALSE	FALSE	FALSE
E12.5	Primary Trajectory	ENSMUSG00000027805	Pfn2	-0.111134	0.753	0.717	25194	genotypehet	-0.0877191	-0.125721	4.30406e-20	1.79867e-16	-19.3661	DE_DOWN	TRUE	FALSE	FALSE	FALSE	FALSE	FALSE	FALSE	FALSE
E12.5	Primary Trajectory	ENSMUSG00000034648	Lrrn1	-0.262188	0.353	0.311	11400	genotypehet	-0.150203	-0.21235	4.43954e-20	1.85484e-16	-19.3527	DE_DOWN	FALSE	FALSE	FALSE	FALSE	FALSE	FALSE	FALSE	FALSE
E12.5	Primary Trajectory	ENSMUSG00000067071	Hes6	0.280981	0.501	0.532	17650	genotypehet	0.188767	0.270536	4.84855e-20	2.02524e-16	19.3144	DE_UP	TRUE	FALSE	FALSE	FALSE	FALSE	FALSE	FALSE	FALSE
E12.5	Primary Trajectory	ENSMUSG00000020485	Supt4a	0.173785	0.423	0.457	15034	genotypehet	0.129597	0.184085	5.11253e-20	2.13499e-16	19.2914	DE_UP	FALSE	FALSE	FALSE	FALSE	FALSE	FALSE	FALSE	FALSE
E12.5	Primary Trajectory	ENSMUSG00000055204	Ankrd17	-0.311706	0.164	0.132	5089	genotypehet	-0.246029	-0.335624	5.12093e-20	2.13799e-16	-19.2907	DE_DOWN	TRUE	FALSE	FALSE	FALSE	FALSE	FALSE	FALSE	TRUE
E12.5	Primary Trajectory	ENSMUSG00000014077	Chp1	-0.323291	0.16	0.131	4992	genotypehet	-0.255674	-0.345455	5.21236e-20	2.17564e-16	-19.283	DE_DOWN	FALSE	FALSE	FALSE	FALSE	FALSE	FALSE	FALSE	FALSE
E12.5	Primary Trajectory	ENSMUSG00000022391	Rangap1	-0.151503	0.49	0.453	16171	genotypehet	-0.119879	-0.170882	5.22144e-20	2.17891e-16	-19.2822	DE_DOWN	FALSE	FALSE	FALSE	FALSE	FALSE	FALSE	FALSE	FALSE
E12.5	Primary Trajectory	ENSMUSG00000025626	Phf6	0.180813	0.301	0.331	10790	genotypehet	0.158631	0.223567	6.04392e-20	2.52153e-16	19.2187	DE_UP	FALSE	FALSE	FALSE	FALSE	FALSE	FALSE	FALSE	FALSE
E12.5	Primary Trajectory	ENSMUSG00000020024	Cep83	-0.415201	0.131	0.101	3995	genotypehet	-0.278512	-0.373446	6.35188e-20	2.64937e-16	-19.1971	DE_DOWN	TRUE	FALSE	FALSE	FALSE	FALSE	FALSE	FALSE	FALSE
E12.5	Primary Trajectory	ENSMUSG00000020321	Mdh1	-0.0929711	0.799	0.776	26977	genotypehet	-0.0733104	-0.105208	6.61046e-20	2.75656e-16	-19.1798	DE_DOWN	FALSE	FALSE	FALSE	FALSE	FALSE	FALSE	FALSE	FALSE
E12.5	Primary Trajectory	ENSMUSG00000032580	Rbm5	-0.270671	0.3	0.262	9638	genotypehet	-0.175927	-0.24706	6.6927e-20	2.79019e-16	-19.1744	DE_DOWN	TRUE	FALSE	FALSE	FALSE	FALSE	FALSE	FALSE	FALSE
E12.5	Primary Trajectory	ENSMUSG00000021156	Zmynd11	-0.24684	0.257	0.222	8224	genotypehet	-0.1861	-0.259749	7.23509e-20	3.01558e-16	-19.1406	DE_DOWN	TRUE	FALSE	FALSE	FALSE	FALSE	FALSE	FALSE	FALSE
E12.5	Primary Trajectory	ENSMUSG00000025104	Hdgfl3	-0.191825	0.417	0.382	13715	genotypehet	-0.139394	-0.197607	7.28857e-20	3.03715e-16	-19.1374	DE_DOWN	TRUE	FALSE	FALSE	FALSE	FALSE	FALSE	FALSE	FALSE
E12.5	Primary Trajectory	ENSMUSG00000024507	Hsd17b4	-0.216595	0.256	0.222	8221	genotypehet	-0.184992	-0.257326	7.62381e-20	3.17608e-16	-19.1178	DE_DOWN	FALSE	FALSE	FALSE	FALSE	FALSE	FALSE	FALSE	FALSE
E12.5	Primary Trajectory	ENSMUSG00000046229	Scand1	0.154405	0.594	0.627	20879	genotypehet	0.104207	0.14887	8.26215e-20	3.44119e-16	19.0829	DE_UP	FALSE	FALSE	FALSE	FALSE	FALSE	FALSE	FALSE	FALSE
E12.5	Primary Trajectory	ENSMUSG00000026154	Sdhaf4	0.236061	0.279	0.322	10259	genotypehet	0.168101	0.236338	8.48402e-20	3.53274e-16	19.0714	DE_UP	FALSE	FALSE	FALSE	FALSE	FALSE	FALSE	FALSE	FALSE
E12.5	Primary Trajectory	ENSMUSG00000031299	Pdha1	-0.206311	0.315	0.284	10271	genotypehet	-0.160884	-0.22567	8.51574e-20	3.5451e-16	-19.0698	DE_DOWN	FALSE	FALSE	TRUE	FALSE	FALSE	FALSE	FALSE	FALSE
E12.5	Primary Trajectory	ENSMUSG00000046364	Rpl27a	0.0372862	0.998	0.997	34140	genotypehet	0.036752	0.052975	9.13509e-20	3.80202e-16	19.0393	DE_UP	TRUE	FALSE	FALSE	FALSE	FALSE	FALSE	FALSE	FALSE
E12.5	Primary Trajectory	ENSMUSG00000096199	Ptrhd1	0.326953	0.145	0.179	5520	genotypehet	0.235631	0.32146	9.13641e-20	3.80202e-16	19.0392	DE_UP	FALSE	FALSE	FALSE	FALSE	FALSE	FALSE	FALSE	FALSE
E12.5	Primary Trajectory	ENSMUSG00000027828	Ssr3	-0.188615	0.498	0.455	16352	genotypehet	-0.119596	-0.170141	9.27542e-20	3.85857e-16	-19.0327	DE_DOWN	FALSE	FALSE	FALSE	FALSE	FALSE	FALSE	FALSE	FALSE
E12.5	Primary Trajectory	ENSMUSG00000033751	Gadd45gip1	0.126925	0.621	0.646	21664	genotypehet	0.10082	0.14426	9.47847e-20	3.9421e-16	19.0233	DE_UP	FALSE	FALSE	FALSE	FALSE	FALSE	FALSE	FALSE	FALSE
E12.5	Primary Trajectory	ENSMUSG00000033931	Rbm34	-0.299551	0.226	0.189	7131	genotypehet	-0.200554	-0.278039	1.0136e-19	4.21454e-16	-18.9941	DE_DOWN	FALSE	FALSE	FALSE	FALSE	FALSE	FALSE	FALSE	FALSE
E12.5	Primary Trajectory	ENSMUSG00000007041	Clic1	0.149919	0.618	0.648	21654	genotypehet	0.0992304	0.142035	1.06916e-19	4.44449e-16	18.971	DE_UP	FALSE	FALSE	FALSE	FALSE	FALSE	FALSE	FALSE	FALSE
E12.5	Primary Trajectory	ENSMUSG00000056211	R3hdm1	-0.239592	0.29	0.251	9291	genotypehet	-0.176504	-0.247895	1.11005e-19	4.61335e-16	-18.9547	DE_DOWN	TRUE	FALSE	FALSE	FALSE	FALSE	FALSE	FALSE	TRUE
E12.5	Primary Trajectory	ENSMUSG00000061474	Mrps36	0.223848	0.257	0.285	9253	genotypehet	0.171539	0.240697	1.28339e-19	5.33249e-16	18.8916	DE_UP	TRUE	FALSE	FALSE	FALSE	FALSE	FALSE	FALSE	FALSE
E12.5	Primary Trajectory	ENSMUSG00000043987	Cep164	-0.425144	0.111	0.085	3377	genotypehet	-0.304086	-0.399534	1.28508e-19	5.33821e-16	-18.8911	DE_DOWN	TRUE	FALSE	FALSE	FALSE	FALSE	FALSE	FALSE	FALSE
E12.5	Primary Trajectory	ENSMUSG00000029199	Lias	-0.294756	0.22	0.186	6985	genotypehet	-0.204768	-0.28374	1.31325e-19	5.45392e-16	-18.8817	DE_DOWN	FALSE	FALSE	FALSE	FALSE	FALSE	FALSE	FALSE	FALSE
E12.5	Primary Trajectory	ENSMUSG00000036898	Zfp157	-0.294995	0.205	0.168	6428	genotypehet	-0.223603	-0.308524	1.43424e-19	5.95494e-16	-18.8434	DE_DOWN	TRUE	FALSE	FALSE	FALSE	FALSE	FALSE	FALSE	FALSE
E12.5	Primary Trajectory	ENSMUSG00000046982	Tshz1	-0.369732	0.15	0.119	4628	genotypehet	-0.261895	-0.356178	1.45765e-19	6.05071e-16	-18.8363	DE_DOWN	TRUE	FALSE	FALSE	FALSE	FALSE	FALSE	FALSE	TRUE
E12.5	Primary Trajectory	ENSMUSG00000029455	Aldh2	-0.269776	0.272	0.238	8761	genotypehet	-0.177763	-0.247817	1.48298e-19	6.15435e-16	-18.8289	DE_DOWN	FALSE	FALSE	FALSE	FALSE	FALSE	FALSE	FALSE	FALSE
E12.5	Primary Trajectory	ENSMUSG00000024533	Spire1	-0.429052	0.11	0.083	3331	genotypehet	-0.310487	-0.409706	1.5439e-19	6.40564e-16	-18.8114	DE_DOWN	FALSE	FALSE	FALSE	FALSE	FALSE	FALSE	FALSE	TRUE
E12.5	Primary Trajectory	ENSMUSG00000021096	Ppm1a	-0.286137	0.186	0.156	5873	genotypehet	-0.225296	-0.308953	1.56086e-19	6.47444e-16	-18.8066	DE_DOWN	TRUE	FALSE	FALSE	FALSE	FALSE	FALSE	FALSE	FALSE
E12.5	Primary Trajectory	ENSMUSG00000095687	Rnaset2a	0.460128	0.076	0.104	3059	genotypehet	0.316125	0.413491	1.74424e-19	7.23336e-16	18.7584	DE_UP	FALSE	FALSE	FALSE	FALSE	FALSE	FALSE	FALSE	FALSE
E12.5	Primary Trajectory	ENSMUSG00000003923	Tfam	-0.205898	0.314	0.281	10204	genotypehet	-0.157844	-0.221741	1.76994e-19	7.33816e-16	-18.752	DE_DOWN	FALSE	FALSE	FALSE	FALSE	FALSE	FALSE	FALSE	FALSE
E12.5	Primary Trajectory	ENSMUSG00000021024	Psma6	-0.0888602	0.789	0.765	26619	genotypehet	-0.0733523	-0.105224	1.78329e-19	7.39173e-16	-18.7488	DE_DOWN	FALSE	FALSE	FALSE	FALSE	FALSE	FALSE	FALSE	FALSE
E12.5	Primary Trajectory	ENSMUSG00000031985	Gnpat	-0.326931	0.135	0.109	4205	genotypehet	-0.265728	-0.35475	1.97092e-19	8.16748e-16	-18.7053	DE_DOWN	FALSE	FALSE	FALSE	FALSE	FALSE	FALSE	FALSE	FALSE
E12.5	Primary Trajectory	ENSMUSG00000031428	Zcchc18	-0.275757	0.235	0.198	7442	genotypehet	-0.205622	-0.285809	2.25953e-19	9.36124e-16	-18.646	DE_DOWN	FALSE	FALSE	FALSE	FALSE	FALSE	FALSE	FALSE	FALSE
E12.5	Primary Trajectory	ENSMUSG00000024548	Setbp1	-0.429584	0.127	0.099	3888	genotypehet	-0.285494	-0.382488	2.32764e-19	9.64109e-16	-18.6331	DE_DOWN	TRUE	FALSE	FALSE	FALSE	FALSE	FALSE	FALSE	FALSE
E12.5	Primary Trajectory	ENSMUSG00000037266	Rsrp1	0.180951	0.366	0.403	13129	genotypehet	0.146989	0.208498	2.35738e-19	9.7619e-16	18.6276	DE_UP	TRUE	FALSE	FALSE	FALSE	FALSE	FALSE	FALSE	FALSE
E12.5	Primary Trajectory	ENSMUSG00000029623	Pdap1	0.06886	0.87	0.871	29784	genotypehet	0.0628015	0.0902791	2.378e-19	9.84492e-16	18.6238	DE_UP	FALSE	FALSE	FALSE	FALSE	FALSE	FALSE	FALSE	FALSE
E12.5	Primary Trajectory	ENSMUSG00000002524	Puf60	0.13116	0.67	0.7	23409	genotypehet	0.0866065	0.123984	2.39081e-19	9.89554e-16	18.6215	DE_UP	TRUE	FALSE	TRUE	FALSE	FALSE	FALSE	FALSE	FALSE
E12.5	Primary Trajectory	ENSMUSG00000029635	Cdk8	-0.413388	0.112	0.086	3416	genotypehet	-0.297803	-0.391436	2.39971e-19	9.93e-16	-18.6198	DE_DOWN	FALSE	FALSE	FALSE	FALSE	FALSE	FALSE	FALSE	FALSE
E12.5	Primary Trajectory	ENSMUSG00000089911	Mfsd14a	0.323571	0.136	0.166	5157	genotypehet	0.238153	0.325037	2.40412e-19	9.94584e-16	18.619	DE_UP	TRUE	FALSE	FALSE	FALSE	FALSE	FALSE	FALSE	FALSE
E12.5	Primary Trajectory	ENSMUSG00000037905	Bri3bp	-0.30651	0.2	0.166	6301	genotypehet	-0.212181	-0.292163	2.50026e-19	1.03411e-15	-18.602	DE_DOWN	FALSE	FALSE	FALSE	FALSE	FALSE	FALSE	FALSE	FALSE
E12.5	Primary Trajectory	ENSMUSG00000031696	Vps35	0.20621	0.362	0.402	13046	genotypehet	0.138942	0.196403	2.56156e-19	1.05921e-15	18.5915	DE_UP	TRUE	FALSE	FALSE	FALSE	FALSE	FALSE	FALSE	FALSE
E12.5	Primary Trajectory	ENSMUSG00000024660	Incenp	-0.183067	0.307	0.281	10082	genotypehet	-0.157592	-0.222517	2.62161e-19	1.08377e-15	-18.5814	DE_DOWN	FALSE	FALSE	FALSE	FALSE	FALSE	FALSE	FALSE	FALSE
E12.5	Primary Trajectory	ENSMUSG00000063439	B9d2	0.350117	0.15	0.183	5664	genotypehet	0.228544	0.312846	2.85685e-19	1.18073e-15	18.5441	DE_UP	FALSE	FALSE	FALSE	FALSE	FALSE	FALSE	FALSE	FALSE
E12.5	Primary Trajectory	ENSMUSG00000017478	Zc3h18	-0.362681	0.168	0.138	5269	genotypehet	-0.233316	-0.317758	2.89166e-19	1.19483e-15	-18.5389	DE_DOWN	FALSE	FALSE	FALSE	FALSE	FALSE	FALSE	FALSE	FALSE
E12.5	Primary Trajectory	ENSMUSG00000018583	G3bp1	-0.0933414	0.816	0.795	27599	genotypehet	-0.0677369	-0.0972957	3.03849e-19	1.2552e-15	-18.5173	DE_DOWN	FALSE	FALSE	FALSE	FALSE	FALSE	FALSE	FALSE	FALSE
E12.5	Primary Trajectory	ENSMUSG00000051855	Mest	-0.289776	0.397	0.347	12774	genotypehet	-0.205038	-0.292654	3.20151e-19	1.32222e-15	-18.4946	DE_DOWN	TRUE	FALSE	FALSE	FALSE	FALSE	FALSE	FALSE	FALSE
E12.5	Primary Trajectory	ENSMUSG00000027984	Hadh	-0.219224	0.302	0.265	9729	genotypehet	-0.163216	-0.228988	3.30706e-19	1.36548e-15	-18.4806	DE_DOWN	FALSE	FALSE	FALSE	FALSE	FALSE	FALSE	FALSE	FALSE
E12.5	Primary Trajectory	ENSMUSG00000002767	Mrpl2	0.195892	0.346	0.382	12434	genotypehet	0.139794	0.197571	3.34726e-19	1.38175e-15	18.4753	DE_UP	TRUE	FALSE	FALSE	FALSE	FALSE	FALSE	FALSE	FALSE
E12.5	Primary Trajectory	ENSMUSG00000028249	Sdcbp	0.194933	0.441	0.478	15700	genotypehet	0.124783	0.177317	3.55851e-19	1.4686e-15	18.4487	DE_UP	FALSE	FALSE	FALSE	FALSE	FALSE	FALSE	FALSE	FALSE
E12.5	Primary Trajectory	ENSMUSG00000026558	Uck2	-0.322392	0.162	0.133	5067	genotypehet	-0.236765	-0.322167	3.64852e-19	1.50538e-15	-18.4379	DE_DOWN	TRUE	FALSE	FALSE	FALSE	FALSE	FALSE	FALSE	FALSE
E12.5	Primary Trajectory	ENSMUSG00000030663	1110004F10Rik	0.104967	0.794	0.815	27523	genotypehet	0.0714611	0.10257	3.6775e-19	1.51697e-15	18.4344	DE_UP	TRUE	FALSE	FALSE	FALSE	FALSE	FALSE	FALSE	FALSE
E12.5	Primary Trajectory	ENSMUSG00000015759	Cnih1	-0.154641	0.548	0.509	18126	genotypehet	-0.106375	-0.15156	3.87476e-19	1.59795e-15	-18.4118	DE_DOWN	TRUE	FALSE	FALSE	FALSE	FALSE	FALSE	FALSE	FALSE
E12.5	Primary Trajectory	ENSMUSG00000031217	Efnb1	-0.143926	0.571	0.532	18901	genotypehet	-0.112403	-0.160564	3.96634e-19	1.63532e-15	-18.4016	DE_DOWN	FALSE	FALSE	FALSE	FALSE	FALSE	FALSE	FALSE	FALSE
E12.5	Primary Trajectory	ENSMUSG00000023175	Bsg	0.0954918	0.72	0.735	24898	genotypehet	0.0799987	0.114659	4.99509e-19	2.05898e-15	18.3015	DE_UP	FALSE	FALSE	FALSE	FALSE	FALSE	FALSE	FALSE	FALSE
E12.5	Primary Trajectory	ENSMUSG00000027253	Lrp4	0.561257	0.077	0.1	3019	genotypehet	0.359546	0.480044	5.2021e-19	2.14379e-15	18.2838	DE_UP	FALSE	FALSE	FALSE	FALSE	FALSE	FALSE	FALSE	FALSE
E12.5	Primary Trajectory	ENSMUSG00000062691	Cebpzos	0.192968	0.291	0.328	10569	genotypehet	0.155383	0.218507	5.56603e-19	2.2932e-15	18.2545	DE_UP	FALSE	FALSE	FALSE	FALSE	FALSE	FALSE	FALSE	FALSE
E12.5	Primary Trajectory	ENSMUSG00000037984	Neurod6	0.327086	0.245	0.271	8811	genotypehet	0.233191	0.33402	5.93336e-19	2.44395e-15	18.2267	DE_UP	FALSE	FALSE	FALSE	FALSE	FALSE	FALSE	FALSE	FALSE
E12.5	Primary Trajectory	ENSMUSG00000022774	Ncbp2	-0.150315	0.431	0.399	14228	genotypehet	-0.126142	-0.178818	5.93363e-19	2.44395e-15	-18.2267	DE_DOWN	FALSE	FALSE	FALSE	FALSE	FALSE	FALSE	FALSE	FALSE
E12.5	Primary Trajectory	ENSMUSG00000029168	Dpysl5	-0.336076	0.165	0.13	5075	genotypehet	-0.259069	-0.353601	6.08577e-19	2.50551e-15	-18.2157	DE_DOWN	TRUE	FALSE	FALSE	FALSE	FALSE	FALSE	FALSE	FALSE
E12.5	Primary Trajectory	ENSMUSG00000004865	Srpk1	-0.190368	0.396	0.359	12944	genotypehet	-0.135499	-0.191875	6.49457e-19	2.67316e-15	-18.1874	DE_DOWN	TRUE	FALSE	FALSE	FALSE	FALSE	FALSE	FALSE	FALSE
E12.5	Primary Trajectory	ENSMUSG00000021951	Eef1akmt1	0.212381	0.296	0.334	10753	genotypehet	0.155093	0.218203	6.56302e-19	2.70068e-15	18.1829	DE_UP	FALSE	FALSE	FALSE	FALSE	FALSE	FALSE	FALSE	FALSE
E12.5	Primary Trajectory	ENSMUSG00000021258	Ccnk	-0.371559	0.112	0.088	3443	genotypehet	-0.290828	-0.382686	6.93634e-19	2.85361e-15	-18.1589	DE_DOWN	TRUE	FALSE	FALSE	FALSE	FALSE	FALSE	FALSE	FALSE
E12.5	Primary Trajectory	ENSMUSG00000030245	Golt1b	0.266959	0.197	0.229	7267	genotypehet	0.199055	0.27757	7.02868e-19	2.8909e-15	18.1531	DE_UP	FALSE	FALSE	FALSE	FALSE	FALSE	FALSE	FALSE	FALSE
E12.5	Primary Trajectory	ENSMUSG00000022757	Tfg	-0.146125	0.415	0.383	13689	genotypehet	-0.129789	-0.183854	7.46651e-19	3.07023e-15	-18.1269	DE_DOWN	FALSE	FALSE	FALSE	FALSE	FALSE	FALSE	FALSE	FALSE
E12.5	Primary Trajectory	ENSMUSG00000020280	Pus10	-0.426612	0.108	0.084	3316	genotypehet	-0.286611	-0.376295	7.645e-19	3.14286e-15	-18.1166	DE_DOWN	TRUE	FALSE	FALSE	FALSE	FALSE	FALSE	FALSE	FALSE
E12.5	Primary Trajectory	ENSMUSG00000031548	Sfrp1	-0.158298	0.578	0.565	19569	genotypehet	-0.106118	-0.15205	8.0517e-19	3.30925e-15	-18.0941	DE_DOWN	FALSE	FALSE	FALSE	FALSE	FALSE	FALSE	FALSE	FALSE
E12.5	Primary Trajectory	ENSMUSG00000030435	U2af2	0.235935	0.322	0.367	11751	genotypehet	0.142719	0.201196	8.22912e-19	3.38135e-15	18.0846	DE_UP	TRUE	FALSE	FALSE	FALSE	FALSE	FALSE	FALSE	FALSE
E12.5	Primary Trajectory	ENSMUSG00000100691	2010320M18Rik	0.326771	0.146	0.179	5541	genotypehet	0.232224	0.317571	8.28579e-19	3.4038e-15	18.0817	DE_UP	FALSE	FALSE	FALSE	FALSE	FALSE	FALSE	FALSE	FALSE
E12.5	Primary Trajectory	ENSMUSG00000004535	Tax1bp1	-0.22136	0.305	0.269	9854	genotypehet	-0.165604	-0.232494	8.42643e-19	3.46074e-15	-18.0744	DE_DOWN	FALSE	FALSE	FALSE	FALSE	FALSE	FALSE	FALSE	FALSE
E12.5	Primary Trajectory	ENSMUSG00000021807	Rtraf	-0.0751013	0.905	0.892	30769	genotypehet	-0.0574465	-0.082636	8.55697e-19	3.51349e-15	-18.0677	DE_DOWN	TRUE	FALSE	FALSE	FALSE	FALSE	FALSE	FALSE	FALSE
E12.5	Primary Trajectory	ENSMUSG00000033004	Mycbp2	-0.352828	0.157	0.125	4846	genotypehet	-0.256235	-0.348952	8.79672e-19	3.61105e-15	-18.0557	DE_DOWN	FALSE	FALSE	FALSE	FALSE	FALSE	FALSE	FALSE	TRUE
E12.5	Primary Trajectory	ENSMUSG00000032478	Nme6	0.229189	0.24	0.278	8838	genotypehet	0.171459	0.239601	9.05173e-19	3.71483e-15	18.0433	DE_UP	TRUE	FALSE	FALSE	FALSE	FALSE	FALSE	FALSE	FALSE
E12.5	Primary Trajectory	ENSMUSG00000005779	Psmb4	-0.106187	0.775	0.752	26153	genotypehet	-0.0763754	-0.109528	9.21288e-19	3.78005e-15	-18.0356	DE_DOWN	FALSE	FALSE	FALSE	FALSE	FALSE	FALSE	FALSE	FALSE
E12.5	Primary Trajectory	ENSMUSG00000036768	Kif15	-0.290236	0.188	0.159	5968	genotypehet	-0.213914	-0.294773	9.27348e-19	3.80398e-15	-18.0328	DE_DOWN	FALSE	FALSE	FALSE	FALSE	FALSE	FALSE	FALSE	FALSE
E12.5	Primary Trajectory	ENSMUSG00000057706	Mex3b	0.358301	0.165	0.197	6169	genotypehet	0.242228	0.335502	9.51007e-19	3.90008e-15	18.0218	DE_UP	TRUE	FALSE	FALSE	FALSE	FALSE	FALSE	FALSE	FALSE
E12.5	Primary Trajectory	ENSMUSG00000021996	Esd	0.12694	0.686	0.716	23961	genotypehet	0.0832401	0.119232	9.59413e-19	3.93359e-15	18.018	DE_UP	FALSE	FALSE	FALSE	FALSE	FALSE	FALSE	FALSE	FALSE
E12.5	Primary Trajectory	ENSMUSG00000027076	Timm10	0.197198	0.299	0.336	10823	genotypehet	0.15234	0.214529	9.75227e-19	3.99746e-15	18.0109	DE_UP	FALSE	FALSE	FALSE	FALSE	FALSE	FALSE	FALSE	FALSE
E12.5	Primary Trajectory	ENSMUSG00000039804	Ncoa5	-0.265017	0.197	0.165	6229	genotypehet	-0.213619	-0.293928	1.01734e-18	4.16907e-15	-17.9925	DE_DOWN	TRUE	FALSE	FALSE	FALSE	FALSE	FALSE	FALSE	FALSE
E12.5	Primary Trajectory	ENSMUSG00000070527	Mkrn3	0.384133	0.094	0.121	3655	genotypehet	0.295824	0.394737	1.12059e-18	4.59105e-15	17.9506	DE_UP	TRUE	FALSE	FALSE	FALSE	FALSE	FALSE	FALSE	FALSE
E12.5	Primary Trajectory	ENSMUSG00000069049	Eif2s3y	-0.237624	0.127	0.109	4052	genotypehet	-0.187463	-0.260927	1.22159e-18	5.00364e-15	-17.9131	DE_DOWN	FALSE	FALSE	FALSE	FALSE	FALSE	FALSE	FALSE	FALSE
E12.5	Primary Trajectory	ENSMUSG00000032398	Snapc5	0.215636	0.273	0.311	9959	genotypehet	0.163062	0.228876	1.36161e-18	5.57581e-15	17.8659	DE_UP	FALSE	FALSE	FALSE	FALSE	FALSE	FALSE	FALSE	FALSE
E12.5	Primary Trajectory	ENSMUSG00000021178	Psmc1	0.138972	0.59	0.613	20571	genotypehet	0.0948452	0.135512	1.36469e-18	5.58704e-15	17.865	DE_UP	TRUE	FALSE	FALSE	FALSE	FALSE	FALSE	FALSE	FALSE
E12.5	Primary Trajectory	ENSMUSG00000037851	Iars	-0.334938	0.174	0.143	5453	genotypehet	-0.2196	-0.299854	1.41841e-18	5.80555e-15	-17.8482	DE_DOWN	FALSE	FALSE	FALSE	FALSE	FALSE	FALSE	FALSE	FALSE
E12.5	Primary Trajectory	ENSMUSG00000021608	Lpcat1	-0.298078	0.236	0.202	7531	genotypehet	-0.19022	-0.264088	1.42153e-18	5.81688e-15	-17.8472	DE_DOWN	FALSE	FALSE	FALSE	FALSE	FALSE	FALSE	FALSE	FALSE
E12.5	Primary Trajectory	ENSMUSG00000024491	Rbm27	-0.345815	0.168	0.14	5290	genotypehet	-0.225797	-0.307715	1.45695e-18	5.96038e-15	-17.8366	DE_DOWN	TRUE	FALSE	FALSE	FALSE	FALSE	FALSE	FALSE	FALSE
E12.5	Primary Trajectory	ENSMUSG00000005078	Jkamp	-0.29093	0.232	0.198	7379	genotypehet	-0.197835	-0.274853	1.72858e-18	7.06991e-15	-17.7623	DE_DOWN	TRUE	FALSE	FALSE	FALSE	FALSE	FALSE	FALSE	FALSE
E12.5	Primary Trajectory	ENSMUSG00000064138	Fam172a	-0.326969	0.179	0.146	5590	genotypehet	-0.231967	-0.317602	1.73696e-18	7.10241e-15	-17.7602	DE_DOWN	FALSE	FALSE	FALSE	FALSE	FALSE	FALSE	FALSE	FALSE
E12.5	Primary Trajectory	ENSMUSG00000038069	Cdkn2aip	0.257137	0.202	0.232	7411	genotypehet	0.19799	0.275428	1.75352e-18	7.16837e-15	17.7561	DE_UP	TRUE	FALSE	FALSE	FALSE	FALSE	FALSE	FALSE	FALSE
E12.5	Primary Trajectory	ENSMUSG00000019179	Mdh2	0.100417	0.813	0.825	28020	genotypehet	0.0694663	0.099719	1.77969e-18	7.27358e-15	17.7497	DE_UP	FALSE	FALSE	FALSE	FALSE	FALSE	FALSE	FALSE	FALSE
E12.5	Primary Trajectory	ENSMUSG00000034820	Cpsf7	-0.323679	0.179	0.15	5644	genotypehet	-0.221123	-0.302962	1.82154e-18	7.44283e-15	-17.7396	DE_DOWN	TRUE	FALSE	FALSE	FALSE	FALSE	FALSE	FALSE	FALSE
E12.5	Primary Trajectory	ENSMUSG00000032666	1700025G04Rik	-0.286139	0.203	0.171	6437	genotypehet	-0.222696	-0.307553	1.82768e-18	7.46608e-15	-17.7381	DE_DOWN	TRUE	FALSE	FALSE	FALSE	FALSE	FALSE	FALSE	FALSE
E12.5	Primary Trajectory	ENSMUSG00000043411	Usp48	-0.409474	0.133	0.102	4064	genotypehet	-0.263961	-0.354532	2.00568e-18	8.19122e-15	-17.6977	DE_DOWN	TRUE	FALSE	FALSE	FALSE	FALSE	FALSE	FALSE	FALSE
E12.5	Primary Trajectory	ENSMUSG00000024712	Rfk	-0.313809	0.161	0.135	5090	genotypehet	-0.234851	-0.319006	2.01534e-18	8.22865e-15	-17.6957	DE_DOWN	FALSE	FALSE	FALSE	FALSE	FALSE	FALSE	FALSE	FALSE
E12.5	Primary Trajectory	ENSMUSG00000034868	Myl12b	0.170371	0.526	0.559	18533	genotypehet	0.113396	0.161792	2.05635e-18	8.394e-15	17.6869	DE_UP	TRUE	FALSE	FALSE	FALSE	FALSE	FALSE	FALSE	FALSE
E12.5	Primary Trajectory	ENSMUSG00000020994	Pnn	-0.158543	0.497	0.46	16419	genotypehet	-0.117497	-0.1672	2.07151e-18	8.45381e-15	-17.6837	DE_DOWN	TRUE	FALSE	FALSE	FALSE	FALSE	FALSE	FALSE	FALSE
E12.5	Primary Trajectory	ENSMUSG00000031231	Cox7b	0.0738379	0.838	0.844	28778	genotypehet	0.066841	0.0959983	2.22591e-18	9.08172e-15	17.6525	DE_UP	TRUE	FALSE	FALSE	FALSE	FALSE	FALSE	FALSE	FALSE
E12.5	Primary Trajectory	ENSMUSG00000074578	Zfas1	-0.208622	0.603	0.551	19803	genotypehet	-0.102653	-0.146842	2.5084e-18	1.02317e-14	-17.6006	DE_DOWN	TRUE	FALSE	FALSE	FALSE	FALSE	FALSE	FALSE	FALSE
E12.5	Primary Trajectory	ENSMUSG00000062397	Zfp706	0.127444	0.677	0.704	23622	genotypehet	0.0811059	0.116143	2.67933e-18	1.09263e-14	17.572	DE_UP	FALSE	FALSE	FALSE	FALSE	FALSE	FALSE	FALSE	FALSE
E12.5	Primary Trajectory	ENSMUSG00000022641	Bbx	-0.33089	0.168	0.139	5276	genotypehet	-0.23571	-0.323322	2.79982e-18	1.14149e-14	-17.5529	DE_DOWN	TRUE	FALSE	FALSE	FALSE	FALSE	FALSE	FALSE	FALSE
E12.5	Primary Trajectory	ENSMUSG00000020290	Xpo1	0.172714	0.335	0.361	11893	genotypehet	0.137925	0.194974	2.88453e-18	1.17573e-14	17.5399	DE_UP	TRUE	FALSE	FALSE	FALSE	FALSE	FALSE	FALSE	FALSE
E12.5	Primary Trajectory	ENSMUSG00000024639	Gnaq	-0.37811	0.137	0.106	4194	genotypehet	-0.267677	-0.36007	3.31517e-18	1.35093e-14	-17.4795	DE_DOWN	TRUE	FALSE	FALSE	FALSE	FALSE	FALSE	FALSE	FALSE
E12.5	Primary Trajectory	ENSMUSG00000042396	Rbm7	0.150315	0.445	0.476	15733	genotypehet	0.117218	0.166662	3.5836e-18	1.45996e-14	17.4457	DE_UP	TRUE	FALSE	FALSE	FALSE	FALSE	FALSE	FALSE	FALSE
E12.5	Primary Trajectory	ENSMUSG00000027223	Mapk8ip1	-0.187426	0.318	0.287	10381	genotypehet	-0.156746	-0.220056	3.63839e-18	1.48192e-14	-17.4391	DE_DOWN	FALSE	FALSE	FALSE	FALSE	FALSE	FALSE	FALSE	TRUE
E12.5	Primary Trajectory	ENSMUSG00000031578	Mak16	-0.259062	0.291	0.253	9345	genotypehet	-0.162865	-0.22825	3.64774e-18	1.48536e-14	-17.438	DE_DOWN	FALSE	FALSE	FALSE	FALSE	FALSE	FALSE	FALSE	FALSE
E12.5	Primary Trajectory	ENSMUSG00000027883	Gpsm2	-0.236426	0.22	0.19	7033	genotypehet	-0.192637	-0.267355	3.66896e-18	1.49363e-14	-17.4355	DE_DOWN	FALSE	FALSE	FALSE	FALSE	FALSE	FALSE	FALSE	FALSE
E12.5	Primary Trajectory	ENSMUSG00000018417	Myo1b	-0.34979	0.193	0.159	6047	genotypehet	-0.217631	-0.300206	3.72939e-18	1.51786e-14	-17.4284	DE_DOWN	TRUE	FALSE	FALSE	FALSE	FALSE	FALSE	FALSE	FALSE
E12.5	Primary Trajectory	ENSMUSG00000106918	Mrpl33	0.115412	0.601	0.617	20833	genotypehet	0.0928981	0.132809	3.73837e-18	1.52114e-14	17.4273	DE_UP	FALSE	FALSE	FALSE	FALSE	FALSE	FALSE	FALSE	FALSE
E12.5	Primary Trajectory	ENSMUSG00000020817	Rabep1	-0.347171	0.144	0.114	4431	genotypehet	-0.261191	-0.353286	3.80544e-18	1.54806e-14	-17.4196	DE_DOWN	FALSE	FALSE	FALSE	FALSE	FALSE	FALSE	FALSE	FALSE
E12.5	Primary Trajectory	ENSMUSG00000068101	Cenpm	0.197571	0.36	0.398	12944	genotypehet	0.134378	0.190476	4.55066e-18	1.85075e-14	17.3419	DE_UP	FALSE	FALSE	FALSE	FALSE	FALSE	FALSE	FALSE	FALSE
E12.5	Primary Trajectory	ENSMUSG00000035960	Apex1	0.0967827	0.757	0.771	26147	genotypehet	0.0734367	0.105363	4.60042e-18	1.87053e-14	17.3372	DE_UP	TRUE	FALSE	FALSE	FALSE	FALSE	FALSE	FALSE	FALSE
E12.5	Primary Trajectory	ENSMUSG00000038880	Mrps34	0.185142	0.387	0.421	13805	genotypehet	0.128856	0.182639	4.80823e-18	1.95455e-14	17.318	DE_UP	FALSE	FALSE	FALSE	FALSE	FALSE	FALSE	FALSE	FALSE
E12.5	Primary Trajectory	ENSMUSG00000004285	Atp6v1f	0.14083	0.623	0.654	21822	genotypehet	0.0949702	0.135801	4.87104e-18	1.97959e-14	17.3124	DE_UP	FALSE	FALSE	FALSE	FALSE	FALSE	FALSE	FALSE	FALSE
E12.5	Primary Trajectory	ENSMUSG00000018395	Kif3a	-0.285652	0.193	0.161	6072	genotypehet	-0.220044	-0.302926	4.89338e-18	1.98818e-14	-17.3104	DE_DOWN	TRUE	FALSE	FALSE	FALSE	FALSE	FALSE	FALSE	FALSE
E12.5	Primary Trajectory	ENSMUSG00000024238	Zeb1	-0.39371	0.124	0.098	3814	genotypehet	-0.282376	-0.377814	4.95934e-18	2.01448e-14	-17.3046	DE_DOWN	TRUE	FALSE	FALSE	FALSE	FALSE	FALSE	FALSE	FALSE
E12.5	Primary Trajectory	ENSMUSG00000029213	Commd8	-0.207481	0.301	0.267	9745	genotypehet	-0.158464	-0.222151	5.03692e-18	2.04549e-14	-17.2978	DE_DOWN	FALSE	FALSE	FALSE	FALSE	FALSE	FALSE	FALSE	FALSE
E12.5	Primary Trajectory	ENSMUSG00000042572	Ube2q1	-0.418734	0.105	0.08	3197	genotypehet	-0.302773	-0.396958	5.07615e-18	2.06092e-14	-17.2945	DE_DOWN	TRUE	FALSE	FALSE	FALSE	FALSE	FALSE	FALSE	FALSE
E12.5	Primary Trajectory	ENSMUSG00000031967	Afg3l1	-0.25381	0.262	0.225	8356	genotypehet	-0.175532	-0.244995	5.18954e-18	2.10644e-14	-17.2849	DE_DOWN	TRUE	FALSE	FALSE	FALSE	FALSE	FALSE	FALSE	FALSE
E12.5	Primary Trajectory	ENSMUSG00000050188	Lsm10	0.300355	0.179	0.216	6737	genotypehet	0.202503	0.279923	5.41043e-18	2.19555e-14	17.2668	DE_UP	FALSE	FALSE	FALSE	FALSE	FALSE	FALSE	FALSE	FALSE
E12.5	Primary Trajectory	ENSMUSG00000018567	Gabarap	-0.0880345	0.863	0.842	29203	genotypehet	-0.073283	-0.105287	5.44121e-18	2.2075e-14	-17.2643	DE_DOWN	TRUE	FALSE	FALSE	FALSE	FALSE	FALSE	FALSE	FALSE
E12.5	Primary Trajectory	ENSMUSG00000026977	Marchf7	-0.250699	0.296	0.259	9532	genotypehet	-0.164633	-0.231162	5.65912e-18	2.29534e-14	-17.2473	DE_DOWN	TRUE	FALSE	FALSE	FALSE	FALSE	FALSE	FALSE	FALSE
E12.5	Primary Trajectory	ENSMUSG00000030224	Strap	-0.109608	0.733	0.706	24640	genotypehet	-0.0778202	-0.111519	5.87022e-18	2.38037e-14	-17.2313	DE_DOWN	FALSE	FALSE	FALSE	FALSE	FALSE	FALSE	FALSE	FALSE
E12.5	Primary Trajectory	ENSMUSG00000021144	Mta1	-0.273801	0.178	0.15	5640	genotypehet	-0.215758	-0.295725	5.94353e-18	2.40951e-14	-17.226	DE_DOWN	TRUE	FALSE	FALSE	FALSE	FALSE	FALSE	FALSE	FALSE
E12.5	Primary Trajectory	ENSMUSG00000032575	Manf	0.0913611	0.636	0.648	21957	genotypehet	0.0956577	0.136988	5.96547e-18	2.41781e-14	17.2244	DE_UP	TRUE	FALSE	FALSE	FALSE	FALSE	FALSE	FALSE	FALSE
E12.5	Primary Trajectory	ENSMUSG00000033585	Ndn	-0.338367	0.355	0.307	11358	genotypehet	-0.233202	-0.332334	5.99282e-18	2.42829e-14	-17.2224	DE_DOWN	FALSE	FALSE	FALSE	FALSE	FALSE	FALSE	FALSE	FALSE
E12.5	Primary Trajectory	ENSMUSG00000056050	Mia3	-0.384454	0.111	0.084	3361	genotypehet	-0.297699	-0.392583	6.0932e-18	2.46835e-14	-17.2152	DE_DOWN	TRUE	FALSE	FALSE	FALSE	FALSE	FALSE	FALSE	FALSE
E12.5	Primary Trajectory	ENSMUSG00000001157	Gmcl1	0.24937	0.242	0.281	8918	genotypehet	0.175044	0.244661	6.27947e-18	2.54319e-14	17.2021	DE_UP	FALSE	FALSE	FALSE	FALSE	FALSE	FALSE	FALSE	FALSE
E12.5	Primary Trajectory	ENSMUSG00000021365	Nedd9	-0.452756	0.108	0.082	3273	genotypehet	-0.287434	-0.378893	6.5382e-18	2.64732e-14	-17.1845	DE_DOWN	FALSE	FALSE	FALSE	FALSE	FALSE	FALSE	FALSE	FALSE
E12.5	Primary Trajectory	ENSMUSG00000021361	Tmem14c	-0.167979	0.534	0.498	17694	genotypehet	-0.105615	-0.150508	6.56997e-18	2.65952e-14	-17.1824	DE_DOWN	FALSE	FALSE	FALSE	FALSE	FALSE	FALSE	FALSE	FALSE
E12.5	Primary Trajectory	ENSMUSG00000046434	Hnrnpa1	0.0751136	0.687	0.702	23759	genotypehet	0.0805114	0.115432	7.1304e-18	2.88567e-14	17.1469	DE_UP	TRUE	FALSE	FALSE	FALSE	FALSE	FALSE	FALSE	FALSE
E12.5	Primary Trajectory	ENSMUSG00000067274	Rplp0	-0.037835	0.999	0.999	34201	genotypehet	-0.0312427	-0.0450497	7.34683e-18	2.97253e-14	-17.1339	DE_DOWN	TRUE	FALSE	FALSE	FALSE	FALSE	FALSE	FALSE	FALSE
E12.5	Primary Trajectory	ENSMUSG00000047139	Cd24a	-0.148247	0.762	0.73	25553	genotypehet	-0.113902	-0.163709	7.44427e-18	3.01121e-14	-17.1282	DE_DOWN	TRUE	FALSE	FALSE	FALSE	FALSE	FALSE	FALSE	FALSE
E12.5	Primary Trajectory	ENSMUSG00000109336	Samd4b	-0.394513	0.109	0.083	3313	genotypehet	-0.292112	-0.384886	7.45699e-18	3.01561e-14	-17.1274	DE_DOWN	TRUE	FALSE	FALSE	FALSE	FALSE	FALSE	FALSE	TRUE
E12.5	Primary Trajectory	ENSMUSG00000024483	Ankhd1	-0.410986	0.116	0.092	3583	genotypehet	-0.278394	-0.369489	7.67872e-18	3.10451e-14	-17.1147	DE_DOWN	TRUE	FALSE	FALSE	FALSE	FALSE	FALSE	FALSE	FALSE
E12.5	Primary Trajectory	ENSMUSG00000035683	Melk	-0.198334	0.275	0.244	8908	genotypehet	-0.163287	-0.22877	7.93312e-18	3.20657e-14	-17.1006	DE_DOWN	FALSE	FALSE	FALSE	FALSE	FALSE	FALSE	FALSE	FALSE
E12.5	Primary Trajectory	ENSMUSG00000004937	Sgta	0.153817	0.575	0.604	20159	genotypehet	0.0958966	0.136912	8.08243e-18	3.26611e-14	17.0925	DE_UP	FALSE	FALSE	FALSE	FALSE	FALSE	FALSE	FALSE	FALSE
E12.5	Primary Trajectory	ENSMUSG00000063882	Uqcrh	0.0641765	0.941	0.937	32142	genotypehet	0.0520793	0.0749213	9.16039e-18	3.7008e-14	17.0381	DE_UP	TRUE	FALSE	FALSE	FALSE	FALSE	FALSE	FALSE	FALSE
E12.5	Primary Trajectory	ENSMUSG00000027304	Rtf1	-0.168274	0.521	0.486	17263	genotypehet	-0.107441	-0.153093	9.49454e-18	3.83484e-14	-17.0225	DE_DOWN	TRUE	FALSE	FALSE	FALSE	FALSE	FALSE	FALSE	FALSE
E12.5	Primary Trajectory	ENSMUSG00000017716	Birc5	0.155848	0.572	0.59	19878	genotypehet	0.0985491	0.141323	9.58759e-18	3.87147e-14	17.0183	DE_UP	TRUE	FALSE	FALSE	FALSE	FALSE	FALSE	FALSE	FALSE
E12.5	Primary Trajectory	ENSMUSG00000028519	Dab1	-0.262412	0.218	0.191	7024	genotypehet	-0.18785	-0.26116	9.64449e-18	3.89348e-14	-17.0157	DE_DOWN	FALSE	FALSE	FALSE	FALSE	FALSE	FALSE	FALSE	FALSE
E12.5	Primary Trajectory	ENSMUSG00000027598	Itch	-0.40091	0.125	0.096	3810	genotypehet	-0.278878	-0.372448	9.77429e-18	3.9449e-14	-17.0099	DE_DOWN	TRUE	FALSE	FALSE	FALSE	FALSE	FALSE	FALSE	FALSE
E12.5	Primary Trajectory	ENSMUSG00000022043	Trim35	-0.138679	0.565	0.529	18750	genotypehet	-0.103589	-0.147737	9.99711e-18	4.03384e-14	-17.0001	DE_DOWN	TRUE	FALSE	FALSE	FALSE	FALSE	FALSE	FALSE	FALSE
E12.5	Primary Trajectory	ENSMUSG00000040749	Siah1b	0.22964	0.215	0.245	7859	genotypehet	0.17275	0.24085	1.0376e-17	4.18566e-14	16.984	DE_UP	FALSE	FALSE	FALSE	FALSE	FALSE	FALSE	FALSE	FALSE
E12.5	Primary Trajectory	ENSMUSG00000020255	Nopchap1	-0.326528	0.173	0.144	5451	genotypehet	-0.219495	-0.300144	1.06064e-17	4.27755e-14	-16.9744	DE_DOWN	FALSE	FALSE	FALSE	FALSE	FALSE	FALSE	FALSE	FALSE
E12.5	Primary Trajectory	ENSMUSG00000049235	Gm7324	0.347959	0.099	0.128	3853	genotypehet	0.264808	0.352519	1.18471e-17	4.77676e-14	16.9264	DE_UP	FALSE	FALSE	FALSE	FALSE	FALSE	FALSE	FALSE	FALSE
E12.5	Primary Trajectory	ENSMUSG00000027540	Ptpn1	-0.305345	0.225	0.189	7112	genotypehet	-0.199208	-0.276499	1.25865e-17	5.07361e-14	-16.9001	DE_DOWN	FALSE	FALSE	FALSE	FALSE	FALSE	FALSE	FALSE	FALSE
E12.5	Primary Trajectory	ENSMUSG00000031785	Adgrg1	-0.209153	0.306	0.271	9895	genotypehet	-0.171618	-0.241147	1.35505e-17	5.46086e-14	-16.868	DE_DOWN	FALSE	FALSE	FALSE	FALSE	FALSE	FALSE	FALSE	FALSE
E12.5	Primary Trajectory	ENSMUSG00000038383	Pigu	-0.373494	0.116	0.091	3567	genotypehet	-0.273063	-0.359891	1.40717e-17	5.6695e-14	-16.8517	DE_DOWN	TRUE	FALSE	FALSE	FALSE	FALSE	FALSE	FALSE	FALSE
E12.5	Primary Trajectory	ENSMUSG00000017721	Pigt	0.33607	0.17	0.206	6414	genotypehet	0.20188	0.277468	1.41709e-17	5.70804e-14	16.8486	DE_UP	FALSE	FALSE	FALSE	FALSE	FALSE	FALSE	FALSE	FALSE
E12.5	Primary Trajectory	ENSMUSG00000024604	Rbm22	0.177145	0.415	0.45	14775	genotypehet	0.119439	0.169487	1.48958e-17	5.99853e-14	16.8269	DE_UP	TRUE	FALSE	FALSE	FALSE	FALSE	FALSE	FALSE	FALSE
E12.5	Primary Trajectory	ENSMUSG00000028199	Cryz	-0.436115	0.105	0.081	3208	genotypehet	-0.291823	-0.380903	1.49115e-17	6.00337e-14	-16.8265	DE_DOWN	TRUE	FALSE	FALSE	FALSE	FALSE	FALSE	FALSE	FALSE
E12.5	Primary Trajectory	ENSMUSG00000032320	Rcn2	0.121774	0.652	0.676	22715	genotypehet	0.0871732	0.124768	1.49854e-17	6.03164e-14	16.8243	DE_UP	TRUE	FALSE	FALSE	FALSE	FALSE	FALSE	FALSE	FALSE
E12.5	Primary Trajectory	ENSMUSG00000026360	Rgs2	-0.428881	0.155	0.118	4703	genotypehet	-0.294336	-0.401804	1.50069e-17	6.03879e-14	-16.8237	DE_DOWN	FALSE	FALSE	FALSE	FALSE	FALSE	FALSE	FALSE	FALSE
E12.5	Primary Trajectory	ENSMUSG00000019054	Fis1	0.134788	0.609	0.644	21426	genotypehet	0.0963598	0.13775	1.50366e-17	6.04922e-14	16.8229	DE_UP	TRUE	FALSE	FALSE	FALSE	FALSE	FALSE	FALSE	FALSE
E12.5	Primary Trajectory	ENSMUSG00000025403	Shmt2	-0.215605	0.338	0.3	10956	genotypehet	-0.14508	-0.204436	1.51184e-17	6.08061e-14	-16.8205	DE_DOWN	FALSE	FALSE	FALSE	FALSE	FALSE	FALSE	FALSE	FALSE
E12.5	Primary Trajectory	ENSMUSG00000021597	Slf1	-0.335532	0.155	0.123	4788	genotypehet	-0.245268	-0.332691	1.62208e-17	6.52238e-14	-16.7899	DE_DOWN	FALSE	FALSE	FALSE	FALSE	FALSE	FALSE	FALSE	FALSE
E12.5	Primary Trajectory	ENSMUSG00000008333	Snrpb2	0.106912	0.769	0.786	26611	genotypehet	0.0725006	0.103991	1.66262e-17	6.68374e-14	16.7792	DE_UP	FALSE	FALSE	FALSE	FALSE	FALSE	FALSE	FALSE	FALSE
E12.5	Primary Trajectory	ENSMUSG00000033446	Lpar6	0.204812	0.22	0.248	7981	genotypehet	0.180688	0.253166	1.68552e-17	6.77409e-14	16.7733	DE_UP	FALSE	FALSE	FALSE	FALSE	FALSE	FALSE	FALSE	FALSE
E12.5	Primary Trajectory	ENSMUSG00000030986	Dhx32	-0.296646	0.178	0.149	5616	genotypehet	-0.213577	-0.291583	1.77003e-17	7.11199e-14	-16.752	DE_DOWN	FALSE	FALSE	FALSE	FALSE	FALSE	FALSE	FALSE	FALSE
E12.5	Primary Trajectory	ENSMUSG00000029028	Lrrc47	-0.277083	0.174	0.144	5465	genotypehet	-0.220695	-0.300615	2.04167e-17	8.20138e-14	-16.69	DE_DOWN	FALSE	FALSE	FALSE	FALSE	FALSE	FALSE	FALSE	FALSE
E12.5	Primary Trajectory	ENSMUSG00000042650	Alkbh5	0.320742	0.215	0.242	7805	genotypehet	0.188735	0.263502	2.05948e-17	8.27086e-14	16.6862	DE_UP	FALSE	FALSE	FALSE	FALSE	FALSE	FALSE	FALSE	FALSE
E12.5	Primary Trajectory	ENSMUSG00000024026	Glo1	0.165982	0.455	0.486	16070	genotypehet	0.113473	0.161433	2.10777e-17	8.46269e-14	16.6762	DE_UP	FALSE	FALSE	FALSE	FALSE	FALSE	FALSE	FALSE	FALSE
E12.5	Primary Trajectory	ENSMUSG00000034621	Gpatch8	-0.343597	0.181	0.148	5651	genotypehet	-0.22114	-0.304074	2.1327e-17	8.56067e-14	-16.6711	DE_DOWN	TRUE	FALSE	FALSE	FALSE	FALSE	FALSE	FALSE	FALSE
E12.5	Primary Trajectory	ENSMUSG00000031858	Mau2	-0.351606	0.133	0.106	4112	genotypehet	-0.266118	-0.356658	2.3589e-17	9.46625e-14	-16.6273	DE_DOWN	TRUE	FALSE	FALSE	FALSE	FALSE	FALSE	FALSE	FALSE
E12.5	Primary Trajectory	ENSMUSG00000019843	Fyn	-0.286476	0.16	0.129	4957	genotypehet	-0.249355	-0.339644	2.36807e-17	9.50071e-14	-16.6256	DE_DOWN	TRUE	FALSE	FALSE	FALSE	FALSE	FALSE	FALSE	TRUE
E12.5	Primary Trajectory	ENSMUSG00000025024	Smndc1	-0.259822	0.264	0.231	8507	genotypehet	-0.170267	-0.237986	2.3685e-17	9.50071e-14	-16.6255	DE_DOWN	FALSE	FALSE	FALSE	FALSE	FALSE	FALSE	FALSE	FALSE
E12.5	Primary Trajectory	ENSMUSG00000020211	Sf3a2	0.240735	0.261	0.3	9568	genotypehet	0.156266	0.219229	2.38302e-17	9.55591e-14	16.6229	DE_UP	TRUE	FALSE	FALSE	FALSE	FALSE	FALSE	FALSE	FALSE
E12.5	Primary Trajectory	ENSMUSG00000012114	Med15	-0.393227	0.106	0.082	3234	genotypehet	-0.29545	-0.388045	2.43649e-17	9.76791e-14	-16.6132	DE_DOWN	TRUE	FALSE	FALSE	FALSE	FALSE	FALSE	FALSE	FALSE
E12.5	Primary Trajectory	ENSMUSG00000026775	Yme1l1	0.307198	0.234	0.267	8550	genotypehet	0.174116	0.243536	2.52787e-17	1.01317e-13	16.5972	DE_UP	TRUE	FALSE	FALSE	FALSE	FALSE	FALSE	FALSE	FALSE
E12.5	Primary Trajectory	ENSMUSG00000027404	Snrpb	0.0745021	0.91	0.915	31234	genotypehet	0.0517605	0.0744605	2.70962e-17	1.08574e-13	16.5671	DE_UP	TRUE	FALSE	FALSE	FALSE	FALSE	FALSE	FALSE	FALSE
E12.5	Primary Trajectory	ENSMUSG00000027427	Polr3f	-0.379292	0.123	0.096	3756	genotypehet	-0.272043	-0.36056	2.77072e-17	1.10995e-13	-16.5574	DE_DOWN	FALSE	FALSE	FALSE	FALSE	FALSE	FALSE	FALSE	FALSE
E12.5	Primary Trajectory	ENSMUSG00000038664	Herc1	-0.34456	0.138	0.109	4251	genotypehet	-0.257603	-0.346696	2.79529e-17	1.11951e-13	-16.5536	DE_DOWN	FALSE	FALSE	FALSE	FALSE	TRUE	TRUE	FALSE	TRUE
E12.5	Primary Trajectory	ENSMUSG00000042719	Naa25	-0.361731	0.128	0.104	3990	genotypehet	-0.253318	-0.338467	3.21921e-17	1.28897e-13	-16.4923	DE_DOWN	FALSE	FALSE	FALSE	FALSE	FALSE	FALSE	FALSE	FALSE
E12.5	Primary Trajectory	ENSMUSG00000035851	Ythdc1	-0.217337	0.378	0.341	12339	genotypehet	-0.134466	-0.19041	3.30629e-17	1.32351e-13	-16.4807	DE_DOWN	TRUE	FALSE	FALSE	FALSE	FALSE	FALSE	FALSE	FALSE
E12.5	Primary Trajectory	ENSMUSG00000052707	Tnrc6a	-0.326882	0.193	0.159	6062	genotypehet	-0.206229	-0.284135	3.32633e-17	1.3312e-13	-16.478	DE_DOWN	TRUE	FALSE	FALSE	FALSE	FALSE	FALSE	FALSE	FALSE
E12.5	Primary Trajectory	ENSMUSG00000038916	Soga3	-0.417297	0.118	0.088	3539	genotypehet	-0.312548	-0.417658	3.34154e-17	1.33695e-13	-16.4761	DE_DOWN	TRUE	FALSE	FALSE	FALSE	FALSE	FALSE	FALSE	FALSE
E12.5	Primary Trajectory	ENSMUSG00000034610	Tut4	-0.343731	0.157	0.127	4890	genotypehet	-0.232985	-0.317727	3.38305e-17	1.35322e-13	-16.4707	DE_DOWN	TRUE	FALSE	FALSE	FALSE	FALSE	FALSE	FALSE	FALSE
E12.5	Primary Trajectory	ENSMUSG00000032397	Tipin	0.108405	0.673	0.688	23286	genotypehet	0.0852295	0.122187	3.45149e-17	1.38025e-13	16.462	DE_UP	FALSE	FALSE	FALSE	FALSE	FALSE	FALSE	FALSE	FALSE
E12.5	Primary Trajectory	ENSMUSG00000031885	Cbfb	0.164957	0.318	0.347	11359	genotypehet	0.13779	0.19419	3.76934e-17	1.50698e-13	16.4237	DE_UP	TRUE	FALSE	FALSE	FALSE	FALSE	FALSE	FALSE	FALSE
E12.5	Primary Trajectory	ENSMUSG00000022521	Crebbp	-0.307684	0.165	0.135	5170	genotypehet	-0.225748	-0.308157	3.83371e-17	1.53233e-13	-16.4164	DE_DOWN	TRUE	TRUE	TRUE	FALSE	FALSE	FALSE	FALSE	TRUE
E12.5	Primary Trajectory	ENSMUSG00000026923	Notch1	-0.29869	0.148	0.123	4669	genotypehet	-0.243557	-0.330873	3.89005e-17	1.55446e-13	-16.41	DE_DOWN	FALSE	FALSE	FALSE	FALSE	FALSE	FALSE	FALSE	FALSE
E12.5	Primary Trajectory	ENSMUSG00000036667	Tcaf1	-0.264258	0.212	0.182	6776	genotypehet	-0.203163	-0.281092	3.9225e-17	1.56704e-13	-16.4064	DE_DOWN	TRUE	FALSE	FALSE	FALSE	FALSE	FALSE	FALSE	TRUE
E12.5	Primary Trajectory	ENSMUSG00000028692	Akr1a1	-0.104949	0.763	0.73	25580	genotypehet	-0.0786277	-0.112743	4.32121e-17	1.72589e-13	-16.3644	DE_DOWN	TRUE	FALSE	FALSE	FALSE	FALSE	FALSE	FALSE	FALSE
E12.5	Primary Trajectory	ENSMUSG00000028030	Tbck	0.394744	0.101	0.126	3858	genotypehet	0.270105	0.360995	4.79178e-17	1.91336e-13	16.3195	DE_UP	TRUE	FALSE	FALSE	FALSE	FALSE	FALSE	FALSE	FALSE
E12.5	Primary Trajectory	ENSMUSG00000029613	Eif2ak1	-0.410504	0.103	0.079	3124	genotypehet	-0.300103	-0.388901	4.91595e-17	1.96245e-13	-16.3084	DE_DOWN	FALSE	FALSE	FALSE	FALSE	FALSE	FALSE	FALSE	FALSE
E12.5	Primary Trajectory	ENSMUSG00000051379	Flrt3	-0.240258	0.296	0.265	9635	genotypehet	-0.156189	-0.21993	5.07275e-17	2.02453e-13	-16.2948	DE_DOWN	TRUE	FALSE	FALSE	FALSE	FALSE	FALSE	FALSE	FALSE
E12.5	Primary Trajectory	ENSMUSG00000049470	Aff4	-0.38026	0.124	0.096	3800	genotypehet	-0.276021	-0.369956	5.5868e-17	2.22913e-13	-16.2528	DE_DOWN	TRUE	FALSE	FALSE	FALSE	FALSE	FALSE	FALSE	TRUE
E12.5	Primary Trajectory	ENSMUSG00000005360	Slc1a3	-0.285426	0.244	0.208	7767	genotypehet	-0.216082	-0.303639	5.81792e-17	2.32077e-13	-16.2352	DE_DOWN	FALSE	FALSE	FALSE	FALSE	FALSE	FALSE	FALSE	FALSE
E12.5	Primary Trajectory	ENSMUSG00000048170	Mcmbp	0.216273	0.327	0.35	11580	genotypehet	0.146418	0.20707	6.03551e-17	2.40696e-13	16.2193	DE_UP	TRUE	FALSE	FALSE	FALSE	FALSE	FALSE	FALSE	FALSE
E12.5	Primary Trajectory	ENSMUSG00000052459	Atp6v1a	-0.290523	0.188	0.158	5955	genotypehet	-0.20922	-0.287287	6.14818e-17	2.45128e-13	-16.2113	DE_DOWN	TRUE	FALSE	FALSE	FALSE	FALSE	FALSE	FALSE	FALSE
E12.5	Primary Trajectory	ENSMUSG00000024098	Twsg1	-0.350264	0.122	0.099	3794	genotypehet	-0.261954	-0.347996	6.15396e-17	2.45297e-13	-16.2108	DE_DOWN	FALSE	FALSE	FALSE	FALSE	FALSE	FALSE	FALSE	FALSE
E12.5	Primary Trajectory	ENSMUSG00000035478	Mbd3	0.118086	0.707	0.722	24452	genotypehet	0.0766078	0.109756	6.20575e-17	2.47299e-13	16.2072	DE_UP	TRUE	FALSE	FALSE	FALSE	FALSE	FALSE	FALSE	FALSE
E12.5	Primary Trajectory	ENSMUSG00000044221	Grsf1	-0.158497	0.387	0.357	12744	genotypehet	-0.129214	-0.182661	6.24376e-17	2.48752e-13	-16.2046	DE_DOWN	TRUE	FALSE	FALSE	FALSE	FALSE	FALSE	FALSE	FALSE
E12.5	Primary Trajectory	ENSMUSG00000035623	Rsf1	-0.32384	0.175	0.143	5476	genotypehet	-0.21682	-0.297882	6.2493e-17	2.48909e-13	-16.2042	DE_DOWN	TRUE	FALSE	FALSE	FALSE	FALSE	FALSE	FALSE	FALSE
E12.5	Primary Trajectory	ENSMUSG00000062190	Lancl2	-0.286919	0.122	0.098	3788	genotypehet	-0.266256	-0.352502	6.73913e-17	2.68352e-13	-16.1714	DE_DOWN	TRUE	FALSE	FALSE	FALSE	FALSE	FALSE	FALSE	FALSE
E12.5	Primary Trajectory	ENSMUSG00000060739	Nsa2	-0.198423	0.363	0.324	11792	genotypehet	-0.136637	-0.193131	6.77997e-17	2.69911e-13	-16.1688	DE_DOWN	TRUE	FALSE	FALSE	FALSE	FALSE	FALSE	FALSE	FALSE
E12.5	Primary Trajectory	ENSMUSG00000028066	Pmf1	0.168145	0.399	0.432	14204	genotypehet	0.118149	0.167808	6.80563e-17	2.70864e-13	16.1671	DE_UP	FALSE	FALSE	FALSE	FALSE	FALSE	FALSE	FALSE	FALSE
E12.5	Primary Trajectory	ENSMUSG00000024309	Pfdn6	0.117219	0.649	0.671	22582	genotypehet	0.0817923	0.117068	6.82426e-17	2.71537e-13	16.1659	DE_UP	TRUE	FALSE	FALSE	FALSE	FALSE	FALSE	FALSE	FALSE
E12.5	Primary Trajectory	ENSMUSG00000003233	Dvl3	-0.372544	0.125	0.1	3872	genotypehet	-0.272347	-0.363196	6.96916e-17	2.77233e-13	-16.1568	DE_DOWN	TRUE	FALSE	FALSE	FALSE	FALSE	FALSE	FALSE	FALSE
E12.5	Primary Trajectory	ENSMUSG00000034269	Setd5	-0.241773	0.252	0.221	8117	genotypehet	-0.171425	-0.239302	7.14361e-17	2.84101e-13	-16.1461	DE_DOWN	TRUE	TRUE	TRUE	FALSE	FALSE	FALSE	FALSE	TRUE
E12.5	Primary Trajectory	ENSMUSG00000025571	Tnrc6c	-0.303957	0.243	0.205	7699	genotypehet	-0.185708	-0.259034	7.17186e-17	2.85153e-13	-16.1444	DE_DOWN	TRUE	FALSE	FALSE	FALSE	FALSE	FALSE	FALSE	FALSE
E12.5	Primary Trajectory	ENSMUSG00000071379	Hpcal1	-0.334783	0.168	0.141	5318	genotypehet	-0.218687	-0.299071	7.42663e-17	2.95209e-13	-16.1292	DE_DOWN	FALSE	FALSE	FALSE	FALSE	FALSE	FALSE	FALSE	FALSE
E12.5	Primary Trajectory	ENSMUSG00000021079	Timm9	-0.232393	0.324	0.29	10537	genotypehet	-0.145483	-0.204684	7.9388e-17	3.15488e-13	-16.1002	DE_DOWN	TRUE	FALSE	FALSE	FALSE	FALSE	FALSE	FALSE	FALSE
E12.5	Primary Trajectory	ENSMUSG00000049950	Rpp38	0.36012	0.085	0.109	3304	genotypehet	0.28296	0.375134	7.98543e-17	3.17261e-13	16.0977	DE_UP	FALSE	FALSE	FALSE	FALSE	FALSE	FALSE	FALSE	FALSE
E12.5	Primary Trajectory	ENSMUSG00000020075	Ddx21	-0.291649	0.226	0.192	7191	genotypehet	-0.182432	-0.253599	8.00358e-17	3.17902e-13	-16.0967	DE_DOWN	TRUE	FALSE	FALSE	FALSE	FALSE	FALSE	FALSE	FALSE
E12.5	Primary Trajectory	ENSMUSG00000028857	Tmem222	0.189605	0.247	0.281	9002	genotypehet	0.161471	0.226009	8.0089e-17	3.18033e-13	16.0964	DE_UP	TRUE	FALSE	FALSE	FALSE	FALSE	FALSE	FALSE	FALSE
E12.5	Primary Trajectory	ENSMUSG00000019818	Cd164	-0.291252	0.199	0.167	6284	genotypehet	-0.196903	-0.271044	8.8298e-17	3.50543e-13	-16.054	DE_DOWN	FALSE	FALSE	FALSE	FALSE	FALSE	FALSE	FALSE	FALSE
E12.5	Primary Trajectory	ENSMUSG00000044791	Setd2	-0.396997	0.112	0.086	3416	genotypehet	-0.279988	-0.370387	9.09994e-17	3.61177e-13	-16.041	DE_DOWN	TRUE	FALSE	FALSE	TRUE	FALSE	TRUE	FALSE	FALSE
E12.5	Primary Trajectory	ENSMUSG00000043909	Trp53bp1	-0.309603	0.168	0.134	5200	genotypehet	-0.230594	-0.315283	1.04082e-16	4.12999e-13	-15.9826	DE_DOWN	FALSE	FALSE	FALSE	FALSE	FALSE	FALSE	FALSE	FALSE
E12.5	Primary Trajectory	ENSMUSG00000010607	Pigyl	0.211885	0.287	0.324	10434	genotypehet	0.149552	0.210199	1.08503e-16	4.3043e-13	15.9646	DE_UP	TRUE	FALSE	FALSE	FALSE	FALSE	FALSE	FALSE	FALSE
E12.5	Primary Trajectory	ENSMUSG00000022462	Slc38a2	-0.197687	0.356	0.323	11649	genotypehet	-0.142613	-0.201168	1.08565e-16	4.30568e-13	-15.9643	DE_DOWN	TRUE	FALSE	FALSE	FALSE	FALSE	FALSE	FALSE	FALSE
E12.5	Primary Trajectory	ENSMUSG00000031592	Pcm1	-0.28683	0.186	0.155	5862	genotypehet	-0.204137	-0.281017	1.10677e-16	4.38836e-13	-15.9559	DE_DOWN	TRUE	FALSE	FALSE	FALSE	FALSE	FALSE	FALSE	FALSE
E12.5	Primary Trajectory	ENSMUSG00000032199	Polr2m	-0.0838594	0.724	0.701	24409	genotypehet	-0.0746828	-0.107016	1.12002e-16	4.43976e-13	-15.9508	DE_DOWN	TRUE	FALSE	FALSE	FALSE	FALSE	FALSE	FALSE	FALSE
E12.5	Primary Trajectory	ENSMUSG00000021182	Ccdc88c	-0.377746	0.12	0.094	3690	genotypehet	-0.279212	-0.374611	1.14638e-16	4.54309e-13	-15.9407	DE_DOWN	TRUE	FALSE	FALSE	FALSE	FALSE	FALSE	FALSE	FALSE
E12.5	Primary Trajectory	ENSMUSG00000055639	Dach1	-0.338952	0.154	0.125	4794	genotypehet	-0.222288	-0.300871	1.16148e-16	4.6018e-13	-15.935	DE_DOWN	FALSE	FALSE	FALSE	FALSE	FALSE	FALSE	FALSE	FALSE
E12.5	Primary Trajectory	ENSMUSG00000031935	Med17	-0.321016	0.138	0.112	4310	genotypehet	-0.239654	-0.321763	1.17065e-16	4.63695e-13	-15.9316	DE_DOWN	TRUE	FALSE	FALSE	FALSE	FALSE	FALSE	FALSE	FALSE
E12.5	Primary Trajectory	ENSMUSG00000036376	Abt1	0.25722	0.162	0.191	6013	genotypehet	0.198657	0.274281	1.20076e-16	4.75501e-13	15.9205	DE_UP	TRUE	FALSE	FALSE	FALSE	FALSE	FALSE	FALSE	FALSE
E12.5	Primary Trajectory	ENSMUSG00000064351	mt-Co1	0.116583	0.602	0.615	20810	genotypehet	0.100787	0.144245	1.21435e-16	4.80762e-13	15.9157	DE_UP	FALSE	FALSE	FALSE	FALSE	FALSE	FALSE	FALSE	FALSE
E12.5	Primary Trajectory	ENSMUSG00000020402	Vdac1	-0.0996859	0.722	0.696	24294	genotypehet	-0.0764155	-0.109452	1.28592e-16	5.08966e-13	-15.8908	DE_DOWN	TRUE	FALSE	FALSE	FALSE	FALSE	FALSE	FALSE	FALSE
E12.5	Primary Trajectory	ENSMUSG00000049339	Retreg2	-0.270803	0.168	0.141	5311	genotypehet	-0.22068	-0.300204	1.30201e-16	5.15203e-13	-15.8854	DE_DOWN	FALSE	FALSE	FALSE	FALSE	FALSE	FALSE	FALSE	FALSE
E12.5	Primary Trajectory	ENSMUSG00000020778	Ten1	0.207499	0.259	0.296	9473	genotypehet	0.160732	0.225416	1.30759e-16	5.17282e-13	15.8835	DE_UP	TRUE	FALSE	FALSE	FALSE	FALSE	FALSE	FALSE	FALSE
E12.5	Primary Trajectory	ENSMUSG00000042901	Aida	-0.262642	0.191	0.162	6080	genotypehet	-0.20159	-0.276966	1.31242e-16	5.19062e-13	-15.8819	DE_DOWN	FALSE	FALSE	FALSE	FALSE	FALSE	FALSE	FALSE	FALSE
E12.5	Primary Trajectory	ENSMUSG00000025616	Usp16	-0.395933	0.126	0.101	3913	genotypehet	-0.259475	-0.345913	1.32216e-16	5.22784e-13	-15.8787	DE_DOWN	TRUE	FALSE	FALSE	FALSE	FALSE	FALSE	FALSE	FALSE
E12.5	Primary Trajectory	ENSMUSG00000042834	Nrep	-0.228525	0.342	0.295	10942	genotypehet	-0.176939	-0.250705	1.3451e-16	5.31718e-13	-15.8712	DE_DOWN	TRUE	FALSE	FALSE	FALSE	FALSE	FALSE	FALSE	FALSE
E12.5	Primary Trajectory	ENSMUSG00000032097	Ddx6	-0.25728	0.184	0.154	5804	genotypehet	-0.210076	-0.289364	1.37394e-16	5.42983e-13	-15.862	DE_DOWN	TRUE	FALSE	FALSE	FALSE	FALSE	FALSE	FALSE	FALSE
E12.5	Primary Trajectory	ENSMUSG00000056342	Usp34	-0.256787	0.189	0.16	5990	genotypehet	-0.200473	-0.275199	1.37824e-16	5.44544e-13	-15.8607	DE_DOWN	TRUE	FALSE	FALSE	FALSE	FALSE	FALSE	FALSE	TRUE
E12.5	Primary Trajectory	ENSMUSG00000041238	Rbbp8	-0.278029	0.189	0.159	5982	genotypehet	-0.201715	-0.276853	1.42779e-16	5.63976e-13	-15.8453	DE_DOWN	FALSE	FALSE	FALSE	FALSE	FALSE	FALSE	FALSE	FALSE
E12.5	Primary Trajectory	ENSMUSG00000036781	Rps27l	0.063712	0.91	0.909	31132	genotypehet	0.0530939	0.0763872	1.48536e-16	5.86567e-13	15.8282	DE_UP	TRUE	FALSE	FALSE	FALSE	FALSE	FALSE	FALSE	FALSE
E12.5	Primary Trajectory	ENSMUSG00000030960	Eef1akmt2	0.189968	0.331	0.364	11870	genotypehet	0.134824	0.190223	1.55535e-16	6.14051e-13	15.8082	DE_UP	TRUE	FALSE	FALSE	FALSE	FALSE	FALSE	FALSE	FALSE
E12.5	Primary Trajectory	ENSMUSG00000042354	Gnl3	-0.241413	0.36	0.316	11593	genotypehet	-0.136672	-0.193081	1.5658e-16	6.18022e-13	-15.8053	DE_DOWN	TRUE	FALSE	FALSE	FALSE	FALSE	FALSE	FALSE	FALSE
E12.5	Primary Trajectory	ENSMUSG00000036430	Tbcc	0.248924	0.205	0.24	7583	genotypehet	0.178822	0.248661	1.68201e-16	6.63722e-13	15.7742	DE_UP	TRUE	FALSE	FALSE	FALSE	FALSE	FALSE	FALSE	FALSE
E12.5	Primary Trajectory	ENSMUSG00000079215	Zfp664	-0.200043	0.289	0.257	9383	genotypehet	-0.155013	-0.217431	1.78274e-16	7.03292e-13	-15.7489	DE_DOWN	TRUE	FALSE	FALSE	FALSE	FALSE	FALSE	FALSE	FALSE
E12.5	Primary Trajectory	ENSMUSG00000025499	Hras	-0.166947	0.367	0.333	12011	genotypehet	-0.133976	-0.188944	1.89617e-16	7.47848e-13	-15.7221	DE_DOWN	FALSE	FALSE	FALSE	FALSE	FALSE	FALSE	FALSE	FALSE
E12.5	Primary Trajectory	ENSMUSG00000019831	Wasf1	-0.226017	0.229	0.197	7314	genotypehet	-0.18414	-0.25447	1.94045e-16	7.65118e-13	-15.7121	DE_DOWN	TRUE	FALSE	FALSE	FALSE	FALSE	FALSE	FALSE	TRUE
E12.5	Primary Trajectory	ENSMUSG00000021103	Mnat1	-0.257746	0.23	0.198	7352	genotypehet	-0.178762	-0.248254	1.94075e-16	7.65118e-13	-15.712	DE_DOWN	TRUE	FALSE	FALSE	FALSE	FALSE	FALSE	FALSE	FALSE
E12.5	Primary Trajectory	ENSMUSG00000036181	H1f2	-0.36998	0.199	0.163	6222	genotypehet	-0.246012	-0.34439	1.95708e-16	7.71284e-13	-15.7084	DE_DOWN	FALSE	FALSE	FALSE	FALSE	FALSE	FALSE	FALSE	FALSE
E12.5	Primary Trajectory	ENSMUSG00000057649	Brd9	0.188476	0.278	0.304	9940	genotypehet	0.153614	0.216029	1.98619e-16	7.82559e-13	15.702	DE_UP	TRUE	FALSE	FALSE	FALSE	FALSE	FALSE	FALSE	FALSE
E12.5	Primary Trajectory	ENSMUSG00000034674	Tdg	0.385854	0.087	0.11	3354	genotypehet	0.274792	0.36689	2.1396e-16	8.42789e-13	15.6697	DE_UP	FALSE	FALSE	FALSE	FALSE	FALSE	FALSE	FALSE	FALSE
E12.5	Primary Trajectory	ENSMUSG00000030086	Chchd6	0.201988	0.337	0.376	12180	genotypehet	0.134058	0.189351	2.15853e-16	8.5003e-13	15.6658	DE_UP	FALSE	FALSE	FALSE	FALSE	FALSE	FALSE	FALSE	FALSE
E12.5	Primary Trajectory	ENSMUSG00000030447	Cyfip1	-0.389032	0.121	0.095	3721	genotypehet	-0.257404	-0.342734	2.24258e-16	8.82906e-13	-15.6493	DE_DOWN	FALSE	FALSE	FALSE	FALSE	FALSE	FALSE	FALSE	FALSE
E12.5	Primary Trajectory	ENSMUSG00000052428	Tmco1	0.17068	0.352	0.381	12522	genotypehet	0.129064	0.182534	2.39622e-16	9.43151e-13	15.6205	DE_UP	TRUE	FALSE	FALSE	FALSE	FALSE	FALSE	FALSE	FALSE
E12.5	Primary Trajectory	ENSMUSG00000028578	Caap1	0.219798	0.219	0.255	8096	genotypehet	0.168925	0.235318	2.45863e-16	9.67471e-13	15.6093	DE_UP	FALSE	FALSE	FALSE	FALSE	FALSE	FALSE	FALSE	FALSE
E12.5	Primary Trajectory	ENSMUSG00000052997	Uba2	-0.122678	0.614	0.588	20597	genotypehet	-0.0876001	-0.125189	2.47673e-16	9.74346e-13	-15.6061	DE_DOWN	TRUE	FALSE	FALSE	FALSE	FALSE	FALSE	FALSE	FALSE
E12.5	Primary Trajectory	ENSMUSG00000039680	Mrps6	-0.226698	0.27	0.236	8677	genotypehet	-0.161145	-0.224848	2.53678e-16	9.97714e-13	-15.5957	DE_DOWN	FALSE	FALSE	FALSE	FALSE	FALSE	FALSE	FALSE	FALSE
E12.5	Primary Trajectory	ENSMUSG00000029407	Uso1	-0.357993	0.124	0.097	3800	genotypehet	-0.266221	-0.35403	2.57611e-16	1.01293e-12	-15.589	DE_DOWN	TRUE	FALSE	FALSE	FALSE	FALSE	FALSE	FALSE	FALSE
E12.5	Primary Trajectory	ENSMUSG00000038252	Ncapd2	-0.211971	0.232	0.206	7506	genotypehet	-0.1752	-0.243867	2.64847e-16	1.04111e-12	-15.577	DE_DOWN	TRUE	FALSE	FALSE	FALSE	FALSE	FALSE	FALSE	FALSE
E12.5	Primary Trajectory	ENSMUSG00000026634	Angel2	-0.20415	0.275	0.242	8883	genotypehet	-0.162475	-0.227459	2.65804e-16	1.04461e-12	-15.5754	DE_DOWN	TRUE	FALSE	FALSE	FALSE	FALSE	FALSE	FALSE	FALSE
E12.5	Primary Trajectory	ENSMUSG00000018449	Rpain	0.273348	0.196	0.23	7265	genotypehet	0.180701	0.250622	2.7993e-16	1.09985e-12	15.553	DE_UP	TRUE	FALSE	FALSE	FALSE	FALSE	FALSE	FALSE	FALSE
E12.5	Primary Trajectory	ENSMUSG00000030753	Thap12	-0.288536	0.153	0.126	4800	genotypehet	-0.224556	-0.304148	2.92807e-16	1.15015e-12	-15.5334	DE_DOWN	FALSE	FALSE	FALSE	FALSE	FALSE	FALSE	FALSE	FALSE
E12.5	Primary Trajectory	ENSMUSG00000036550	Cnot1	-0.282997	0.145	0.12	4566	genotypehet	-0.229642	-0.310742	2.98875e-16	1.17368e-12	-15.5245	DE_DOWN	TRUE	FALSE	FALSE	FALSE	FALSE	FALSE	FALSE	FALSE
E12.5	Primary Trajectory	ENSMUSG00000020803	Txndc17	-0.155413	0.539	0.502	17839	genotypehet	-0.101708	-0.144976	3.01596e-16	1.18407e-12	-15.5206	DE_DOWN	TRUE	FALSE	FALSE	FALSE	FALSE	FALSE	FALSE	FALSE
E12.5	Primary Trajectory	ENSMUSG00000048118	Arid4a	-0.445611	0.113	0.086	3416	genotypehet	-0.285324	-0.379712	3.04347e-16	1.19456e-12	-15.5166	DE_DOWN	TRUE	FALSE	FALSE	FALSE	FALSE	FALSE	FALSE	FALSE
E12.5	Primary Trajectory	ENSMUSG00000094724	Rnaset2b	0.367221	0.079	0.104	3103	genotypehet	0.284168	0.369258	3.051e-16	1.19721e-12	15.5156	DE_UP	FALSE	FALSE	FALSE	FALSE	FALSE	FALSE	FALSE	FALSE
E12.5	Primary Trajectory	ENSMUSG00000019710	Mrpl24	0.166136	0.396	0.423	13999	genotypehet	0.119208	0.169055	3.0805e-16	1.20848e-12	15.5114	DE_UP	TRUE	FALSE	FALSE	FALSE	FALSE	FALSE	FALSE	FALSE
E12.5	Primary Trajectory	ENSMUSG00000064302	Clasp1	-0.320087	0.158	0.129	4942	genotypehet	-0.228155	-0.310874	3.08628e-16	1.21044e-12	-15.5106	DE_DOWN	TRUE	FALSE	FALSE	FALSE	FALSE	FALSE	FALSE	FALSE
E12.5	Primary Trajectory	ENSMUSG00000053293	Pom121	-0.286905	0.132	0.108	4125	genotypehet	-0.238926	-0.320535	3.16424e-16	1.2407e-12	-15.4997	DE_DOWN	FALSE	FALSE	FALSE	FALSE	FALSE	FALSE	FALSE	FALSE
E12.5	Primary Trajectory	ENSMUSG00000030619	Eed	0.137916	0.369	0.394	13047	genotypehet	0.121514	0.172035	3.21546e-16	1.26046e-12	15.4928	DE_UP	TRUE	FALSE	FALSE	FALSE	FALSE	TRUE	FALSE	FALSE
E12.5	Primary Trajectory	ENSMUSG00000038683	Pak1ip1	-0.165846	0.388	0.353	12714	genotypehet	-0.125894	-0.178059	3.31395e-16	1.29874e-12	-15.4797	DE_DOWN	TRUE	FALSE	FALSE	FALSE	FALSE	FALSE	FALSE	FALSE
E12.5	Primary Trajectory	ENSMUSG00000024613	Tcof1	-0.249403	0.229	0.201	7382	genotypehet	-0.172398	-0.239092	3.61351e-16	1.41578e-12	-15.4421	DE_DOWN	FALSE	FALSE	FALSE	FALSE	FALSE	FALSE	FALSE	FALSE
E12.5	Primary Trajectory	ENSMUSG00000041629	Fam104a	0.119946	0.509	0.535	17842	genotypehet	0.100753	0.143645	3.77185e-16	1.47743e-12	15.4234	DE_UP	FALSE	FALSE	FALSE	FALSE	FALSE	FALSE	FALSE	FALSE
E12.5	Primary Trajectory	ENSMUSG00000051579	Tceal8	0.0986859	0.638	0.648	22007	genotypehet	0.0822219	0.117649	3.86255e-16	1.51258e-12	15.4131	DE_UP	FALSE	FALSE	FALSE	FALSE	FALSE	FALSE	FALSE	FALSE
E12.5	Primary Trajectory	ENSMUSG00000021577	Sdha	-0.121338	0.523	0.488	17339	genotypehet	-0.0999031	-0.14226	4.01123e-16	1.5704e-12	-15.3967	DE_DOWN	FALSE	FALSE	FALSE	FALSE	FALSE	FALSE	FALSE	FALSE
E12.5	Primary Trajectory	ENSMUSG00000028291	Akirin2	0.132951	0.584	0.61	20423	genotypehet	0.0946279	0.135365	4.01465e-16	1.57133e-12	15.3964	DE_UP	TRUE	FALSE	FALSE	FALSE	FALSE	FALSE	FALSE	FALSE
E12.5	Primary Trajectory	ENSMUSG00000001687	Ubl3	-0.190897	0.277	0.246	8976	genotypehet	-0.163089	-0.228279	4.07987e-16	1.59645e-12	-15.3894	DE_DOWN	TRUE	FALSE	FALSE	FALSE	FALSE	FALSE	FALSE	FALSE
E12.5	Primary Trajectory	ENSMUSG00000030096	Slc6a6	-0.39948	0.107	0.083	3259	genotypehet	-0.283572	-0.37318	4.15348e-16	1.62484e-12	-15.3816	DE_DOWN	FALSE	FALSE	FALSE	FALSE	FALSE	FALSE	FALSE	FALSE
E12.5	Primary Trajectory	ENSMUSG00000031878	Nae1	0.137663	0.432	0.462	15285	genotypehet	0.110368	0.1567	4.25508e-16	1.66416e-12	15.3711	DE_UP	TRUE	FALSE	FALSE	FALSE	FALSE	FALSE	FALSE	FALSE
E12.5	Primary Trajectory	ENSMUSG00000030695	Aldoa	0.115797	0.737	0.757	25564	genotypehet	0.0805025	0.115501	4.27785e-16	1.67264e-12	15.3688	DE_UP	FALSE	FALSE	FALSE	FALSE	FALSE	FALSE	FALSE	TRUE
E12.5	Primary Trajectory	ENSMUSG00000039671	Zmynd8	-0.351801	0.135	0.107	4165	genotypehet	-0.261884	-0.351456	4.34792e-16	1.6996e-12	-15.3617	DE_DOWN	TRUE	TRUE	FALSE	FALSE	FALSE	FALSE	FALSE	FALSE
E12.5	Primary Trajectory	ENSMUSG00000008475	Arpc5	0.169968	0.503	0.538	17790	genotypehet	0.109856	0.156583	4.36814e-16	1.70707e-12	15.3597	DE_UP	TRUE	FALSE	FALSE	FALSE	FALSE	FALSE	FALSE	FALSE
E12.5	Primary Trajectory	ENSMUSG00000058351	Smim4	0.248611	0.211	0.24	7691	genotypehet	0.181137	0.252106	4.41391e-16	1.72451e-12	15.3552	DE_UP	TRUE	FALSE	FALSE	FALSE	FALSE	FALSE	FALSE	FALSE
E12.5	Primary Trajectory	ENSMUSG00000026820	Ptges2	0.399845	0.096	0.122	3708	genotypehet	0.261727	0.348002	4.44188e-16	1.735e-12	15.3524	DE_UP	TRUE	FALSE	FALSE	FALSE	FALSE	FALSE	FALSE	FALSE
E12.5	Primary Trajectory	ENSMUSG00000034342	Cbl	-0.394717	0.104	0.081	3187	genotypehet	-0.278395	-0.366108	4.85746e-16	1.89684e-12	-15.3136	DE_DOWN	FALSE	FALSE	FALSE	FALSE	FALSE	FALSE	FALSE	FALSE
E12.5	Primary Trajectory	ENSMUSG00000026269	Rnpepl1	-0.323704	0.118	0.096	3679	genotypehet	-0.259222	-0.342099	4.97246e-16	1.94125e-12	-15.3034	DE_DOWN	FALSE	FALSE	FALSE	FALSE	FALSE	FALSE	FALSE	FALSE
E12.5	Primary Trajectory	ENSMUSG00000023150	Ivns1abp	0.104687	0.645	0.66	22315	genotypehet	0.0814208	0.11655	5.48248e-16	2.13981e-12	15.261	DE_UP	TRUE	FALSE	FALSE	FALSE	FALSE	FALSE	FALSE	FALSE
E12.5	Primary Trajectory	ENSMUSG00000036427	Gpi1	-0.116538	0.578	0.549	19312	genotypehet	-0.0954806	-0.136322	6.02229e-16	2.3499e-12	-15.2202	DE_DOWN	FALSE	FALSE	FALSE	FALSE	FALSE	FALSE	FALSE	FALSE
E12.5	Primary Trajectory	ENSMUSG00000022428	Cby1	0.202338	0.267	0.3	9678	genotypehet	0.152297	0.213961	6.30789e-16	2.46071e-12	15.2001	DE_UP	FALSE	FALSE	FALSE	FALSE	FALSE	FALSE	FALSE	FALSE
E12.5	Primary Trajectory	ENSMUSG00000025224	Gbf1	-0.405752	0.105	0.08	3178	genotypehet	-0.285638	-0.373752	6.4487e-16	2.51499e-12	-15.1905	DE_DOWN	TRUE	FALSE	FALSE	TRUE	FALSE	FALSE	FALSE	TRUE
E12.5	Primary Trajectory	ENSMUSG00000090101	Snhg9	0.28549	0.174	0.206	6488	genotypehet	0.193956	0.26738	6.51259e-16	2.53926e-12	15.1862	DE_UP	FALSE	FALSE	FALSE	FALSE	FALSE	FALSE	FALSE	FALSE
E12.5	Primary Trajectory	ENSMUSG00000032314	Etfa	-0.160354	0.366	0.335	12018	genotypehet	-0.128924	-0.182004	6.67197e-16	2.60074e-12	-15.1757	DE_DOWN	FALSE	FALSE	FALSE	FALSE	FALSE	FALSE	FALSE	FALSE
E12.5	Primary Trajectory	ENSMUSG00000042293	Gm5617	0.282218	0.16	0.195	6050	genotypehet	0.204851	0.281704	7.03489e-16	2.7415e-12	15.1527	DE_UP	TRUE	FALSE	FALSE	FALSE	FALSE	FALSE	FALSE	FALSE
E12.5	Primary Trajectory	ENSMUSG00000004319	Clcn3	-0.253723	0.193	0.163	6114	genotypehet	-0.202724	-0.279832	7.0936e-16	2.76367e-12	-15.1491	DE_DOWN	TRUE	FALSE	FALSE	FALSE	FALSE	FALSE	FALSE	TRUE
E12.5	Primary Trajectory	ENSMUSG00000036850	Mrpl41	0.171557	0.383	0.414	13608	genotypehet	0.121682	0.172364	7.26332e-16	2.82906e-12	15.1389	DE_UP	FALSE	FALSE	FALSE	FALSE	FALSE	FALSE	FALSE	FALSE
E12.5	Primary Trajectory	ENSMUSG00000027189	Trim44	-0.349472	0.14	0.113	4358	genotypehet	-0.238087	-0.320318	7.54109e-16	2.9365e-12	-15.1226	DE_DOWN	TRUE	FALSE	FALSE	FALSE	FALSE	FALSE	FALSE	FALSE
E12.5	Primary Trajectory	ENSMUSG00000038535	Zfp280d	-0.359737	0.151	0.12	4670	genotypehet	-0.231076	-0.313902	7.57207e-16	2.94781e-12	-15.1208	DE_DOWN	TRUE	FALSE	FALSE	FALSE	FALSE	FALSE	FALSE	FALSE
E12.5	Primary Trajectory	ENSMUSG00000025190	Got1	-0.266388	0.211	0.182	6748	genotypehet	-0.181305	-0.250868	7.6976e-16	2.99591e-12	-15.1136	DE_DOWN	FALSE	FALSE	FALSE	FALSE	FALSE	FALSE	FALSE	FALSE
E12.5	Primary Trajectory	ENSMUSG00000024847	Aip	0.312341	0.142	0.173	5362	genotypehet	0.216843	0.295914	8.0771e-16	3.1428e-12	15.0927	DE_UP	FALSE	FALSE	FALSE	FALSE	FALSE	FALSE	FALSE	FALSE
E12.5	Primary Trajectory	ENSMUSG00000021496	Pcbd2	0.321057	0.121	0.149	4606	genotypehet	0.236727	0.320315	8.19153e-16	3.18651e-12	15.0866	DE_UP	FALSE	FALSE	FALSE	FALSE	FALSE	FALSE	FALSE	FALSE
E12.5	Primary Trajectory	ENSMUSG00000031626	Sorbs2	-0.323287	0.246	0.211	7848	genotypehet	-0.21152	-0.297677	8.23505e-16	3.20261e-12	-15.0843	DE_DOWN	TRUE	FALSE	FALSE	FALSE	FALSE	FALSE	FALSE	TRUE
E12.5	Primary Trajectory	ENSMUSG00000030512	Snrpa1	0.107668	0.669	0.685	23166	genotypehet	0.077053	0.110352	8.26415e-16	3.2131e-12	15.0828	DE_UP	FALSE	FALSE	FALSE	FALSE	FALSE	FALSE	FALSE	FALSE
E12.5	Primary Trajectory	ENSMUSG00000020456	Ogdh	-0.35951	0.118	0.093	3633	genotypehet	-0.26336	-0.34883	8.27815e-16	3.21772e-12	-15.0821	DE_DOWN	TRUE	FALSE	FALSE	FALSE	FALSE	FALSE	FALSE	TRUE
E12.5	Primary Trajectory	ENSMUSG00000030872	Gga2	-0.27862	0.169	0.143	5363	genotypehet	-0.20734	-0.282402	9.21492e-16	3.58092e-12	-15.0355	DE_DOWN	FALSE	FALSE	FALSE	TRUE	FALSE	FALSE	FALSE	FALSE
E12.5	Primary Trajectory	ENSMUSG00000053110	Yap1	-0.289501	0.157	0.131	4949	genotypehet	-0.213403	-0.290276	9.43031e-16	3.66367e-12	-15.0255	DE_DOWN	FALSE	FALSE	FALSE	FALSE	FALSE	FALSE	FALSE	FALSE
E12.5	Primary Trajectory	ENSMUSG00000037070	Rbmxl1	-0.0978204	0.723	0.694	24283	genotypehet	-0.0730037	-0.104631	9.58993e-16	3.72473e-12	-15.0182	DE_DOWN	TRUE	FALSE	FALSE	FALSE	FALSE	FALSE	FALSE	FALSE
E12.5	Primary Trajectory	ENSMUSG00000000743	Chmp1a	0.217794	0.314	0.35	11334	genotypehet	0.137543	0.193673	1.08791e-15	4.22434e-12	14.9634	DE_UP	FALSE	FALSE	FALSE	FALSE	FALSE	FALSE	FALSE	FALSE
E12.5	Primary Trajectory	ENSMUSG00000020124	Usp15	-0.329068	0.131	0.107	4085	genotypehet	-0.240837	-0.32184	1.12242e-15	4.35722e-12	-14.9498	DE_DOWN	FALSE	FALSE	FALSE	FALSE	FALSE	FALSE	FALSE	FALSE
E12.5	Primary Trajectory	ENSMUSG00000020483	Dynll2	0.139758	0.54	0.565	18902	genotypehet	0.0944248	0.134767	1.13245e-15	4.39503e-12	14.946	DE_UP	FALSE	FALSE	FALSE	FALSE	FALSE	FALSE	FALSE	FALSE
E12.5	Primary Trajectory	ENSMUSG00000006288	Ttc5	0.271282	0.219	0.253	8045	genotypehet	0.1684	0.234683	1.13645e-15	4.40944e-12	14.9444	DE_UP	TRUE	FALSE	FALSE	FALSE	FALSE	FALSE	FALSE	FALSE
E12.5	Primary Trajectory	ENSMUSG00000026827	Gpd2	-0.324574	0.123	0.099	3817	genotypehet	-0.251455	-0.333695	1.14758e-15	4.45147e-12	-14.9402	DE_DOWN	FALSE	FALSE	FALSE	FALSE	FALSE	FALSE	FALSE	FALSE
E12.5	Primary Trajectory	ENSMUSG00000054766	Set	-0.0715777	0.897	0.883	30475	genotypehet	-0.054289	-0.0780943	1.15534e-15	4.48039e-12	-14.9373	DE_DOWN	TRUE	FALSE	FALSE	FALSE	FALSE	FALSE	FALSE	FALSE
E12.5	Primary Trajectory	ENSMUSG00000022111	Uchl3	0.132757	0.461	0.492	16282	genotypehet	0.102363	0.145656	1.17622e-15	4.56022e-12	14.9295	DE_UP	TRUE	FALSE	FALSE	FALSE	FALSE	FALSE	FALSE	FALSE
E12.5	Primary Trajectory	ENSMUSG00000001674	Ddx18	0.117402	0.403	0.426	14164	genotypehet	0.113984	0.161872	1.20521e-15	4.67138e-12	14.9189	DE_UP	FALSE	FALSE	FALSE	FALSE	FALSE	FALSE	FALSE	FALSE
E12.5	Primary Trajectory	ENSMUSG00000029821	Gsdme	0.259144	0.192	0.22	7031	genotypehet	0.180638	0.250637	1.28364e-15	4.9741e-12	14.8916	DE_UP	FALSE	FALSE	FALSE	FALSE	FALSE	FALSE	FALSE	FALSE
E12.5	Primary Trajectory	ENSMUSG00000020922	Lsm12	-0.279396	0.21	0.175	6619	genotypehet	-0.185621	-0.257029	1.40074e-15	5.42648e-12	-14.8536	DE_DOWN	TRUE	FALSE	FALSE	FALSE	FALSE	FALSE	FALSE	FALSE
E12.5	Primary Trajectory	ENSMUSG00000020153	Ndufs7	0.113201	0.594	0.612	20638	genotypehet	0.0865121	0.123623	1.40352e-15	5.43583e-12	14.8528	DE_UP	TRUE	FALSE	FALSE	FALSE	FALSE	FALSE	FALSE	FALSE
E12.5	Primary Trajectory	ENSMUSG00000038909	Kat7	-0.283666	0.131	0.108	4109	genotypehet	-0.234901	-0.313605	1.40763e-15	5.45033e-12	-14.8515	DE_DOWN	TRUE	FALSE	FALSE	FALSE	FALSE	FALSE	FALSE	FALSE
E12.5	Primary Trajectory	ENSMUSG00000038510	Rpf2	0.156959	0.365	0.398	13045	genotypehet	0.12042	0.170418	1.4107e-15	5.46081e-12	14.8506	DE_UP	TRUE	FALSE	FALSE	FALSE	FALSE	FALSE	FALSE	FALSE
E12.5	Primary Trajectory	ENSMUSG00000024218	Taf11	-0.174156	0.366	0.337	12047	genotypehet	-0.126979	-0.179318	1.54477e-15	5.97826e-12	-14.8111	DE_DOWN	TRUE	FALSE	FALSE	FALSE	FALSE	FALSE	FALSE	FALSE
E12.5	Primary Trajectory	ENSMUSG00000029763	Exoc4	-0.265038	0.155	0.128	4857	genotypehet	-0.221563	-0.301955	1.56576e-15	6.05791e-12	-14.8053	DE_DOWN	TRUE	FALSE	FALSE	FALSE	FALSE	FALSE	FALSE	FALSE
E12.5	Primary Trajectory	ENSMUSG00000024050	Wiz	-0.368755	0.111	0.088	3421	genotypehet	-0.268393	-0.354319	1.6589e-15	6.41661e-12	-14.7802	DE_DOWN	TRUE	FALSE	FALSE	FALSE	FALSE	FALSE	FALSE	FALSE
E12.5	Primary Trajectory	ENSMUSG00000020232	Hmg20b	0.174267	0.363	0.397	12973	genotypehet	0.122974	0.174131	1.66515e-15	6.43913e-12	14.7785	DE_UP	TRUE	FALSE	FALSE	FALSE	FALSE	FALSE	FALSE	FALSE
E12.5	Primary Trajectory	ENSMUSG00000033307	Mif	0.0462712	0.969	0.969	33162	genotypehet	0.047143	0.0679434	1.67862e-15	6.48954e-12	14.775	DE_UP	TRUE	FALSE	FALSE	FALSE	FALSE	FALSE	FALSE	FALSE
E12.5	Primary Trajectory	ENSMUSG00000043004	Gng2	-0.167286	0.373	0.336	12174	genotypehet	-0.147179	-0.208314	1.70592e-15	6.59339e-12	-14.768	DE_DOWN	TRUE	FALSE	FALSE	FALSE	FALSE	FALSE	FALSE	FALSE
E12.5	Primary Trajectory	ENSMUSG00000040463	Mybbp1a	-0.18661	0.271	0.242	8807	genotypehet	-0.151609	-0.211819	1.73573e-15	6.70686e-12	-14.7605	DE_DOWN	FALSE	FALSE	FALSE	FALSE	FALSE	FALSE	FALSE	FALSE
E12.5	Primary Trajectory	ENSMUSG00000020857	Nme2	-0.0683799	0.976	0.967	33275	genotypehet	-0.0416302	-0.059968	1.75069e-15	6.7629e-12	-14.7568	DE_DOWN	FALSE	FALSE	FALSE	FALSE	FALSE	FALSE	FALSE	FALSE
E12.5	Primary Trajectory	ENSMUSG00000021010	Npas3	-0.33502	0.122	0.097	3762	genotypehet	-0.251729	-0.335523	1.78403e-15	6.88993e-12	-14.7486	DE_DOWN	FALSE	FALSE	FALSE	FALSE	FALSE	FALSE	FALSE	FALSE
E12.5	Primary Trajectory	ENSMUSG00000027569	Mrgbp	-0.277212	0.19	0.162	6038	genotypehet	-0.194921	-0.267487	1.97785e-15	7.63648e-12	-14.7038	DE_DOWN	FALSE	FALSE	FALSE	FALSE	FALSE	FALSE	FALSE	FALSE
E12.5	Primary Trajectory	ENSMUSG00000021990	Spata13	-0.370246	0.107	0.083	3262	genotypehet	-0.26613	-0.351117	2.03409e-15	7.85159e-12	-14.6916	DE_DOWN	FALSE	FALSE	FALSE	FALSE	FALSE	FALSE	FALSE	FALSE
E12.5	Primary Trajectory	ENSMUSG00000046314	Stxbp6	0.295735	0.123	0.151	4669	genotypehet	0.224154	0.30327	2.04932e-15	7.90833e-12	14.6884	DE_UP	FALSE	FALSE	FALSE	FALSE	FALSE	FALSE	FALSE	FALSE
E12.5	Primary Trajectory	ENSMUSG00000073422	H2-Ke6	0.260026	0.214	0.245	7825	genotypehet	0.172386	0.240013	2.0507e-15	7.9116e-12	14.6881	DE_UP	FALSE	FALSE	FALSE	FALSE	FALSE	FALSE	FALSE	FALSE
E12.5	Primary Trajectory	ENSMUSG00000024258	Polr2d	0.131049	0.445	0.47	15641	genotypehet	0.105733	0.150375	2.09736e-15	8.08951e-12	14.6783	DE_UP	TRUE	FALSE	FALSE	FALSE	FALSE	FALSE	FALSE	FALSE
E12.5	Primary Trajectory	ENSMUSG00000028649	Macf1	-0.306239	0.157	0.132	4960	genotypehet	-0.222367	-0.302699	2.10955e-15	8.13442e-12	-14.6758	DE_DOWN	TRUE	FALSE	FALSE	FALSE	FALSE	FALSE	FALSE	FALSE
E12.5	Primary Trajectory	ENSMUSG00000020611	Gna13	-0.390669	0.125	0.097	3817	genotypehet	-0.251764	-0.337264	2.131e-15	8.21502e-12	-14.6714	DE_DOWN	TRUE	FALSE	FALSE	FALSE	FALSE	FALSE	FALSE	FALSE
E12.5	Primary Trajectory	ENSMUSG00000044461	Shisa2	0.172021	0.456	0.497	16278	genotypehet	0.119681	0.170754	2.15512e-15	8.30583e-12	14.6665	DE_UP	FALSE	FALSE	FALSE	FALSE	FALSE	FALSE	FALSE	FALSE
E12.5	Primary Trajectory	ENSMUSG00000039994	Timeless	-0.303862	0.178	0.147	5588	genotypehet	-0.199672	-0.273916	2.16173e-15	8.32915e-12	-14.6652	DE_DOWN	TRUE	FALSE	FALSE	FALSE	FALSE	FALSE	FALSE	FALSE
E12.5	Primary Trajectory	ENSMUSG00000025995	Wdr75	-0.316541	0.15	0.125	4720	genotypehet	-0.215779	-0.291508	2.21773e-15	8.54271e-12	-14.6541	DE_DOWN	TRUE	FALSE	FALSE	FALSE	FALSE	FALSE	FALSE	FALSE
E12.5	Primary Trajectory	ENSMUSG00000027469	Tpx2	-0.148165	0.355	0.338	11877	genotypehet	-0.132498	-0.1883	2.30394e-15	8.87249e-12	-14.6375	DE_DOWN	FALSE	FALSE	FALSE	FALSE	FALSE	FALSE	FALSE	FALSE
E12.5	Primary Trajectory	ENSMUSG00000028826	Maco1	-0.258951	0.22	0.19	7052	genotypehet	-0.187929	-0.260579	2.35618e-15	9.07131e-12	-14.6278	DE_DOWN	TRUE	FALSE	FALSE	FALSE	FALSE	FALSE	FALSE	FALSE
E12.5	Primary Trajectory	ENSMUSG00000034518	Hmgxb4	-0.36145	0.131	0.105	4052	genotypehet	-0.238105	-0.319118	2.38177e-15	9.16742e-12	-14.6231	DE_DOWN	TRUE	FALSE	FALSE	FALSE	FALSE	FALSE	FALSE	FALSE
E12.5	Primary Trajectory	ENSMUSG00000024997	Prdx3	-0.203807	0.341	0.305	11098	genotypehet	-0.133605	-0.188133	2.42051e-15	9.31411e-12	-14.6161	DE_DOWN	TRUE	FALSE	FALSE	FALSE	FALSE	FALSE	FALSE	FALSE
E12.5	Primary Trajectory	ENSMUSG00000003528	Slc25a1	-0.359286	0.14	0.115	4382	genotypehet	-0.2319	-0.311944	2.4325e-15	9.35784e-12	-14.6139	DE_DOWN	TRUE	FALSE	FALSE	FALSE	FALSE	FALSE	FALSE	FALSE
E12.5	Primary Trajectory	ENSMUSG00000059734	Ndufs8	0.162443	0.445	0.483	15851	genotypehet	0.106839	0.15186	2.44855e-15	9.41712e-12	14.6111	DE_UP	FALSE	FALSE	FALSE	FALSE	FALSE	FALSE	FALSE	FALSE
E12.5	Primary Trajectory	ENSMUSG00000079508	Apoo	0.191607	0.321	0.353	11508	genotypehet	0.129524	0.182744	2.61963e-15	1.00725e-11	14.5818	DE_UP	FALSE	FALSE	FALSE	FALSE	FALSE	FALSE	FALSE	FALSE
E12.5	Primary Trajectory	ENSMUSG00000026496	Parp1	-0.137156	0.426	0.395	14085	genotypehet	-0.115176	-0.163314	2.6788e-15	1.02973e-11	-14.5721	DE_DOWN	FALSE	FALSE	FALSE	FALSE	FALSE	FALSE	FALSE	FALSE
E12.5	Primary Trajectory	ENSMUSG00000033423	Eri3	0.18354	0.394	0.428	14039	genotypehet	0.115588	0.16376	2.78998e-15	1.07219e-11	14.5544	DE_UP	FALSE	FALSE	FALSE	FALSE	FALSE	FALSE	FALSE	FALSE
E12.5	Primary Trajectory	ENSMUSG00000021555	Naa35	-0.162553	0.349	0.32	11471	genotypehet	-0.131475	-0.185359	2.81111e-15	1.08003e-11	-14.5511	DE_DOWN	TRUE	FALSE	FALSE	FALSE	FALSE	FALSE	FALSE	FALSE
E12.5	Primary Trajectory	ENSMUSG00000040022	Rab11fip2	-0.349262	0.119	0.096	3705	genotypehet	-0.252328	-0.335693	2.83942e-15	1.09062e-11	-14.5468	DE_DOWN	TRUE	FALSE	FALSE	FALSE	FALSE	FALSE	FALSE	FALSE
E12.5	Primary Trajectory	ENSMUSG00000024056	Ndc80	-0.274162	0.201	0.175	6457	genotypehet	-0.182351	-0.252987	2.96591e-15	1.13891e-11	-14.5278	DE_DOWN	TRUE	FALSE	FALSE	FALSE	FALSE	FALSE	FALSE	FALSE
E12.5	Primary Trajectory	ENSMUSG00000020492	Ska2	-0.181676	0.34	0.307	11109	genotypehet	-0.136902	-0.193176	3.01544e-15	1.15763e-11	-14.5206	DE_DOWN	TRUE	FALSE	FALSE	FALSE	FALSE	FALSE	FALSE	FALSE
E12.5	Primary Trajectory	ENSMUSG00000035559	Mpv17l2	0.316274	0.144	0.172	5396	genotypehet	0.215195	0.295214	3.24627e-15	1.24592e-11	14.4886	DE_UP	FALSE	FALSE	FALSE	FALSE	FALSE	FALSE	FALSE	FALSE
E12.5	Primary Trajectory	ENSMUSG00000020114	Cand1	-0.214381	0.229	0.199	7361	genotypehet	-0.168351	-0.233551	3.45179e-15	1.32445e-11	-14.462	DE_DOWN	TRUE	FALSE	FALSE	FALSE	FALSE	FALSE	FALSE	TRUE
E12.5	Primary Trajectory	ENSMUSG00000032892	Rangrf	0.226674	0.171	0.198	6292	genotypehet	0.184563	0.254751	3.47732e-15	1.3339e-11	14.4588	DE_UP	FALSE	FALSE	FALSE	FALSE	FALSE	FALSE	FALSE	FALSE
E12.5	Primary Trajectory	ENSMUSG00000001785	Pwp1	-0.208934	0.249	0.219	8020	genotypehet	-0.158834	-0.220955	3.57907e-15	1.37257e-11	-14.4462	DE_DOWN	FALSE	FALSE	FALSE	FALSE	FALSE	FALSE	FALSE	FALSE
E12.5	Primary Trajectory	ENSMUSG00000101970	Chaserr	-0.300319	0.196	0.163	6177	genotypehet	-0.19707	-0.273804	3.61495e-15	1.38597e-11	-14.4419	DE_DOWN	FALSE	FALSE	FALSE	FALSE	FALSE	FALSE	FALSE	FALSE
E12.5	Primary Trajectory	ENSMUSG00000025068	Gsto1	-0.249813	0.215	0.188	6926	genotypehet	-0.17644	-0.244103	3.86004e-15	1.47955e-11	-14.4134	DE_DOWN	FALSE	FALSE	FALSE	FALSE	FALSE	FALSE	FALSE	FALSE
E12.5	Primary Trajectory	ENSMUSG00000015087	Rabl6	-0.222087	0.281	0.253	9160	genotypehet	-0.147644	-0.206653	4.08183e-15	1.56416e-11	-14.3891	DE_DOWN	TRUE	FALSE	FALSE	FALSE	FALSE	FALSE	FALSE	FALSE
E12.5	Primary Trajectory	ENSMUSG00000029767	Calu	-0.197498	0.288	0.26	9398	genotypehet	-0.146648	-0.205381	4.28938e-15	1.64326e-11	-14.3676	DE_DOWN	FALSE	FALSE	FALSE	FALSE	FALSE	FALSE	FALSE	FALSE
E12.5	Primary Trajectory	ENSMUSG00000031431	Tsc22d3	0.227404	0.258	0.293	9399	genotypehet	0.157143	0.220084	4.4375e-15	1.69956e-11	14.3529	DE_UP	FALSE	FALSE	FALSE	FALSE	FALSE	FALSE	FALSE	FALSE
E12.5	Primary Trajectory	ENSMUSG00000042699	Dhx9	-0.24263	0.251	0.214	7993	genotypehet	-0.166549	-0.232637	4.95524e-15	1.89736e-11	-14.3049	DE_DOWN	TRUE	FALSE	FALSE	FALSE	FALSE	FALSE	FALSE	FALSE
E12.5	Primary Trajectory	ENSMUSG00000092564	BC051226	0.349191	0.088	0.111	3400	genotypehet	0.2674	0.353294	5.05051e-15	1.93333e-11	14.2967	DE_UP	FALSE	FALSE	FALSE	FALSE	FALSE	FALSE	FALSE	FALSE
E12.5	Primary Trajectory	ENSMUSG00000028271	Gtf2b	-0.191109	0.35	0.319	11485	genotypehet	-0.133667	-0.188592	5.12894e-15	1.96284e-11	-14.29	DE_DOWN	TRUE	FALSE	FALSE	FALSE	FALSE	FALSE	FALSE	FALSE
E12.5	Primary Trajectory	ENSMUSG00000022887	Masp1	-0.298665	0.167	0.141	5301	genotypehet	-0.205336	-0.281832	5.14617e-15	1.96893e-11	-14.2885	DE_DOWN	FALSE	FALSE	FALSE	FALSE	FALSE	FALSE	FALSE	FALSE
E12.5	Primary Trajectory	ENSMUSG00000034336	Ina	-0.430155	0.118	0.097	3695	genotypehet	-0.329438	-0.458842	5.22263e-15	1.99766e-11	-14.2821	DE_DOWN	TRUE	FALSE	FALSE	FALSE	FALSE	FALSE	FALSE	FALSE
E12.5	Primary Trajectory	ENSMUSG00000024304	Cdh2	0.170347	0.339	0.364	12015	genotypehet	0.129195	0.182475	5.22958e-15	1.99979e-11	14.2815	DE_UP	TRUE	FALSE	FALSE	FALSE	FALSE	FALSE	FALSE	FALSE
E12.5	Primary Trajectory	ENSMUSG00000018537	Pcgf2	-0.32749	0.109	0.086	3362	genotypehet	-0.263563	-0.346646	5.34901e-15	2.04493e-11	-14.2717	DE_DOWN	TRUE	FALSE	FALSE	FALSE	FALSE	FALSE	FALSE	FALSE
E12.5	Primary Trajectory	ENSMUSG00000031347	Cetn2	0.17959	0.347	0.381	12431	genotypehet	0.124022	0.175235	5.44002e-15	2.07918e-11	14.2644	DE_UP	FALSE	FALSE	FALSE	FALSE	FALSE	FALSE	FALSE	FALSE
E12.5	Primary Trajectory	ENSMUSG00000066148	Prpf4	-0.291641	0.179	0.15	5653	genotypehet	-0.193965	-0.265225	5.46462e-15	2.08803e-11	-14.2624	DE_DOWN	FALSE	FALSE	FALSE	FALSE	FALSE	FALSE	FALSE	FALSE
E12.5	Primary Trajectory	ENSMUSG00000060935	Tmem263	0.275741	0.162	0.192	6034	genotypehet	0.192727	0.265351	5.51322e-15	2.10605e-11	14.2586	DE_UP	TRUE	FALSE	FALSE	FALSE	FALSE	FALSE	FALSE	FALSE
E12.5	Primary Trajectory	ENSMUSG00000024425	Ndfip1	0.126025	0.603	0.629	21067	genotypehet	0.0892438	0.12755	5.53463e-15	2.11368e-11	14.2569	DE_UP	TRUE	FALSE	FALSE	FALSE	FALSE	FALSE	FALSE	FALSE
E12.5	Primary Trajectory	ENSMUSG00000020083	Fam241b	0.343531	0.134	0.163	5056	genotypehet	0.235326	0.321033	5.58523e-15	2.13244e-11	14.253	DE_UP	FALSE	FALSE	FALSE	FALSE	FALSE	FALSE	FALSE	FALSE
E12.5	Primary Trajectory	ENSMUSG00000038526	Car14	-0.323316	0.158	0.131	4959	genotypehet	-0.213336	-0.29071	5.60896e-15	2.14094e-11	-14.2511	DE_DOWN	FALSE	FALSE	FALSE	FALSE	FALSE	FALSE	FALSE	FALSE
E12.5	Primary Trajectory	ENSMUSG00000021794	Glud1	-0.213682	0.251	0.221	8105	genotypehet	-0.163094	-0.22702	5.66829e-15	2.16302e-11	-14.2465	DE_DOWN	TRUE	FALSE	FALSE	FALSE	FALSE	FALSE	FALSE	FALSE
E12.5	Primary Trajectory	ENSMUSG00000041560	Nop53	-0.117161	0.565	0.539	18922	genotypehet	-0.0927352	-0.13227	5.75596e-15	2.1959e-11	-14.2399	DE_DOWN	TRUE	FALSE	FALSE	FALSE	FALSE	FALSE	FALSE	FALSE
E12.5	Primary Trajectory	ENSMUSG00000033184	Tmed7	0.162603	0.346	0.378	12371	genotypehet	0.124482	0.175861	5.79457e-15	2.21005e-11	14.237	DE_UP	TRUE	FALSE	FALSE	FALSE	FALSE	FALSE	FALSE	FALSE
E12.5	Primary Trajectory	ENSMUSG00000028559	Osbpl9	-0.295426	0.132	0.109	4134	genotypehet	-0.237369	-0.31637	5.97194e-15	2.2771e-11	-14.2239	DE_DOWN	TRUE	FALSE	FALSE	FALSE	FALSE	FALSE	FALSE	FALSE
E12.5	Primary Trajectory	ENSMUSG00000021495	Fam193b	-0.343042	0.107	0.085	3300	genotypehet	-0.270813	-0.356938	6.24839e-15	2.38189e-11	-14.2042	DE_DOWN	TRUE	FALSE	FALSE	FALSE	FALSE	FALSE	FALSE	FALSE
E12.5	Primary Trajectory	ENSMUSG00000022247	Brix1	0.13414	0.461	0.489	16250	genotypehet	0.0983911	0.139996	6.35097e-15	2.42035e-11	14.1972	DE_UP	FALSE	FALSE	FALSE	FALSE	FALSE	FALSE	FALSE	FALSE
E12.5	Primary Trajectory	ENSMUSG00000029062	Cdk11b	-0.194097	0.339	0.305	11047	genotypehet	-0.132521	-0.186654	6.87793e-15	2.62049e-11	-14.1625	DE_DOWN	FALSE	FALSE	FALSE	FALSE	FALSE	FALSE	FALSE	FALSE
E12.5	Primary Trajectory	ENSMUSG00000055320	Tead1	-0.362821	0.101	0.079	3112	genotypehet	-0.274351	-0.359008	6.9299e-15	2.6396e-11	-14.1593	DE_DOWN	TRUE	FALSE	FALSE	FALSE	FALSE	FALSE	FALSE	FALSE
E12.5	Primary Trajectory	ENSMUSG00000020134	Peli1	-0.194344	0.361	0.322	11717	genotypehet	-0.138224	-0.195475	7.0357e-15	2.67919e-11	-14.1527	DE_DOWN	TRUE	FALSE	FALSE	FALSE	FALSE	FALSE	FALSE	FALSE
E12.5	Primary Trajectory	ENSMUSG00000041164	Zmiz2	-0.272705	0.151	0.126	4764	genotypehet	-0.222518	-0.301601	7.06765e-15	2.69066e-11	-14.1507	DE_DOWN	TRUE	FALSE	FALSE	FALSE	FALSE	FALSE	FALSE	TRUE
E12.5	Primary Trajectory	ENSMUSG00000041431	Ccnb1	0.206436	0.461	0.483	16141	genotypehet	0.116789	0.167464	7.32467e-15	2.78777e-11	14.1352	DE_UP	FALSE	FALSE	FALSE	FALSE	FALSE	FALSE	FALSE	FALSE
E12.5	Primary Trajectory	ENSMUSG00000024188	Luc7l	-0.208502	0.327	0.291	10611	genotypehet	-0.135097	-0.19035	7.62124e-15	2.89988e-11	-14.118	DE_DOWN	TRUE	FALSE	FALSE	FALSE	FALSE	FALSE	FALSE	FALSE
E12.5	Primary Trajectory	ENSMUSG00000035203	Epn1	-0.203595	0.259	0.23	8397	genotypehet	-0.162212	-0.226163	7.68905e-15	2.92491e-11	-14.1141	DE_DOWN	FALSE	FALSE	FALSE	FALSE	FALSE	FALSE	FALSE	TRUE
E12.5	Primary Trajectory	ENSMUSG00000031386	Hcfc1	-0.243227	0.152	0.125	4757	genotypehet	-0.216949	-0.29342	7.74818e-15	2.94663e-11	-14.1108	DE_DOWN	TRUE	FALSE	FALSE	FALSE	FALSE	FALSE	FALSE	TRUE
E12.5	Primary Trajectory	ENSMUSG00000034593	Myo5a	-0.305794	0.114	0.092	3546	genotypehet	-0.254559	-0.335782	8.12112e-15	3.08765e-11	-14.0904	DE_DOWN	TRUE	FALSE	FALSE	FALSE	FALSE	FALSE	FALSE	TRUE
E12.5	Primary Trajectory	ENSMUSG00000059263	Usp47	-0.269671	0.163	0.135	5136	genotypehet	-0.20802	-0.282898	8.13239e-15	3.09112e-11	-14.0898	DE_DOWN	TRUE	FALSE	FALSE	FALSE	FALSE	FALSE	FALSE	FALSE
E12.5	Primary Trajectory	ENSMUSG00000067150	Xpo5	-0.340693	0.106	0.083	3249	genotypehet	-0.264075	-0.346505	8.20286e-15	3.11709e-11	-14.086	DE_DOWN	FALSE	FALSE	FALSE	FALSE	FALSE	FALSE	FALSE	FALSE
E12.5	Primary Trajectory	ENSMUSG00000020950	Foxg1	-0.114678	0.612	0.586	20533	genotypehet	-0.0884357	-0.126514	8.70069e-15	3.30539e-11	-14.0604	DE_DOWN	TRUE	FALSE	TRUE	FALSE	FALSE	FALSE	FALSE	FALSE
E12.5	Primary Trajectory	ENSMUSG00000033364	Usp37	0.33465	0.12	0.145	4509	genotypehet	0.226351	0.307023	8.84626e-15	3.35981e-11	14.0532	DE_UP	FALSE	FALSE	FALSE	FALSE	FALSE	FALSE	FALSE	FALSE
E12.5	Primary Trajectory	ENSMUSG00000078429	Ctdsp2	-0.267758	0.15	0.126	4739	genotypehet	-0.214684	-0.290938	8.96922e-15	3.40561e-11	-14.0472	DE_DOWN	FALSE	FALSE	FALSE	FALSE	FALSE	FALSE	FALSE	FALSE
E12.5	Primary Trajectory	ENSMUSG00000055436	Srsf11	-0.108421	0.822	0.79	27609	genotypehet	-0.0616467	-0.088514	9.14424e-15	3.47115e-11	-14.0389	DE_DOWN	TRUE	FALSE	FALSE	FALSE	FALSE	FALSE	FALSE	FALSE
E12.5	Primary Trajectory	ENSMUSG00000049823	Zbtb12	-0.27297	0.174	0.147	5527	genotypehet	-0.196676	-0.268827	9.307e-15	3.53201e-11	-14.0312	DE_DOWN	TRUE	FALSE	FALSE	FALSE	FALSE	FALSE	FALSE	FALSE
E12.5	Primary Trajectory	ENSMUSG00000030082	Sec61a1	-0.241597	0.207	0.176	6577	genotypehet	-0.181748	-0.250882	9.61198e-15	3.64679e-11	-14.0172	DE_DOWN	TRUE	FALSE	FALSE	FALSE	FALSE	FALSE	FALSE	FALSE
E12.5	Primary Trajectory	ENSMUSG00000006369	Fbln1	-0.19036	0.304	0.271	9868	genotypehet	-0.136226	-0.191136	9.82156e-15	3.72532e-11	-14.0078	DE_DOWN	TRUE	FALSE	FALSE	FALSE	FALSE	FALSE	FALSE	FALSE
E12.5	Primary Trajectory	ENSMUSG00000037007	Zfp113	-0.32946	0.122	0.098	3795	genotypehet	-0.250438	-0.3353	1.04302e-14	3.95514e-11	-13.9817	DE_DOWN	TRUE	FALSE	FALSE	FALSE	FALSE	FALSE	FALSE	FALSE
E12.5	Primary Trajectory	ENSMUSG00000049401	Ogfr	-0.188634	0.313	0.281	10192	genotypehet	-0.142163	-0.199594	1.05348e-14	3.99374e-11	-13.9774	DE_DOWN	TRUE	FALSE	FALSE	FALSE	FALSE	FALSE	FALSE	FALSE
E12.5	Primary Trajectory	ENSMUSG00000028959	Fastk	0.224249	0.194	0.224	7124	genotypehet	0.172061	0.2381	1.09868e-14	4.164e-11	13.9591	DE_UP	FALSE	FALSE	FALSE	FALSE	FALSE	FALSE	FALSE	FALSE
E12.5	Primary Trajectory	ENSMUSG00000032349	Elovl5	-0.256593	0.164	0.139	5216	genotypehet	-0.200562	-0.271285	1.14227e-14	4.32805e-11	-13.9422	DE_DOWN	FALSE	FALSE	FALSE	FALSE	FALSE	FALSE	FALSE	FALSE
E12.5	Primary Trajectory	ENSMUSG00000020283	Pex13	0.18601	0.286	0.314	10239	genotypehet	0.136032	0.191202	1.15462e-14	4.37371e-11	13.9376	DE_UP	TRUE	FALSE	FALSE	FALSE	FALSE	FALSE	FALSE	FALSE
E12.5	Primary Trajectory	ENSMUSG00000036893	Ehmt1	-0.200153	0.252	0.223	8143	genotypehet	-0.158198	-0.220639	1.19294e-14	4.51768e-11	-13.9234	DE_DOWN	FALSE	FALSE	TRUE	FALSE	FALSE	FALSE	FALSE	TRUE
E12.5	Primary Trajectory	ENSMUSG00000055799	Tcf7l1	-0.322735	0.116	0.093	3588	genotypehet	-0.252292	-0.336775	1.23245e-14	4.66605e-11	-13.9092	DE_DOWN	FALSE	FALSE	FALSE	FALSE	FALSE	FALSE	FALSE	FALSE
E12.5	Primary Trajectory	ENSMUSG00000062822	4833420G17Rik	-0.240613	0.273	0.239	8802	genotypehet	-0.15754	-0.220585	1.30276e-14	4.93094e-11	-13.8851	DE_DOWN	TRUE	FALSE	FALSE	FALSE	FALSE	FALSE	FALSE	FALSE
E12.5	Primary Trajectory	ENSMUSG00000024993	Dennd10	0.332922	0.1	0.125	3830	genotypehet	0.241851	0.322426	1.36672e-14	5.17166e-11	13.8643	DE_UP	TRUE	FALSE	FALSE	FALSE	FALSE	FALSE	FALSE	FALSE
E12.5	Primary Trajectory	ENSMUSG00000030059	Tmf1	0.427884	0.101	0.121	3782	genotypehet	0.256249	0.343988	1.40284e-14	5.30694e-11	13.853	DE_UP	FALSE	FALSE	FALSE	FALSE	FALSE	FALSE	FALSE	FALSE
E12.5	Primary Trajectory	ENSMUSG00000049091	Sephs2	0.201612	0.29	0.323	10474	genotypehet	0.131904	0.185397	1.40598e-14	5.31742e-11	13.852	DE_UP	TRUE	FALSE	FALSE	FALSE	FALSE	FALSE	FALSE	FALSE
E12.5	Primary Trajectory	ENSMUSG00000020362	Cnot6	-0.205733	0.241	0.213	7801	genotypehet	-0.160286	-0.223272	1.41422e-14	5.34717e-11	-13.8495	DE_DOWN	TRUE	FALSE	FALSE	FALSE	FALSE	FALSE	FALSE	FALSE
E12.5	Primary Trajectory	ENSMUSG00000028546	Elavl4	-0.265961	0.324	0.283	10424	genotypehet	-0.175951	-0.250038	1.41795e-14	5.35984e-11	-13.8483	DE_DOWN	TRUE	FALSE	FALSE	FALSE	FALSE	FALSE	FALSE	FALSE
E12.5	Primary Trajectory	ENSMUSG00000027193	Api5	0.130681	0.405	0.432	14309	genotypehet	0.108908	0.154528	1.44035e-14	5.44308e-11	13.8415	DE_UP	TRUE	FALSE	FALSE	FALSE	FALSE	FALSE	FALSE	FALSE
E12.5	Primary Trajectory	ENSMUSG00000020594	Pum2	-0.147253	0.335	0.308	11021	genotypehet	-0.130215	-0.183375	1.45247e-14	5.48745e-11	-13.8379	DE_DOWN	TRUE	FALSE	FALSE	FALSE	FALSE	FALSE	FALSE	TRUE
E12.5	Primary Trajectory	ENSMUSG00000039233	Tbce	-0.329745	0.141	0.114	4394	genotypehet	-0.230647	-0.310747	1.45916e-14	5.51124e-11	-13.8359	DE_DOWN	FALSE	FALSE	FALSE	FALSE	FALSE	FALSE	FALSE	FALSE
E12.5	Primary Trajectory	ENSMUSG00000006289	Osgep	0.172559	0.384	0.418	13693	genotypehet	0.114933	0.162923	1.46422e-14	5.52888e-11	13.8344	DE_UP	TRUE	FALSE	FALSE	FALSE	FALSE	FALSE	FALSE	FALSE
E12.5	Primary Trajectory	ENSMUSG00000026134	Prim2	-0.234249	0.208	0.179	6651	genotypehet	-0.178821	-0.247158	1.46754e-14	5.53995e-11	-13.8334	DE_DOWN	TRUE	FALSE	FALSE	FALSE	FALSE	FALSE	FALSE	FALSE
E12.5	Primary Trajectory	ENSMUSG00000032186	Tmod2	-0.324342	0.118	0.097	3689	genotypehet	-0.243914	-0.323482	1.47379e-14	5.56207e-11	-13.8316	DE_DOWN	FALSE	FALSE	FALSE	FALSE	FALSE	FALSE	FALSE	TRUE
E12.5	Primary Trajectory	ENSMUSG00000024856	Cdk2ap2	0.215028	0.208	0.241	7655	genotypehet	0.167283	0.23285	1.50117e-14	5.66391e-11	13.8236	DE_UP	FALSE	FALSE	FALSE	FALSE	FALSE	FALSE	FALSE	FALSE
E12.5	Primary Trajectory	ENSMUSG00000040667	Nup88	-0.251008	0.198	0.169	6296	genotypehet	-0.184849	-0.254588	1.51303e-14	5.70716e-11	-13.8202	DE_DOWN	TRUE	FALSE	FALSE	FALSE	FALSE	FALSE	FALSE	FALSE
E12.5	Primary Trajectory	ENSMUSG00000036845	Lin37	0.254001	0.156	0.179	5711	genotypehet	0.194876	0.267725	1.53725e-14	5.79697e-11	13.8133	DE_UP	FALSE	FALSE	FALSE	FALSE	FALSE	FALSE	FALSE	FALSE
E12.5	Primary Trajectory	ENSMUSG00000036840	Siah1a	0.250576	0.204	0.235	7479	genotypehet	0.166928	0.231928	1.56206e-14	5.88896e-11	13.8063	DE_UP	TRUE	FALSE	FALSE	FALSE	FALSE	FALSE	FALSE	FALSE
E12.5	Primary Trajectory	ENSMUSG00000049086	Bmyc	0.209037	0.25	0.281	9050	genotypehet	0.148378	0.207512	1.59053e-14	5.9947e-11	13.7985	DE_UP	FALSE	FALSE	FALSE	FALSE	FALSE	FALSE	FALSE	FALSE
E12.5	Primary Trajectory	ENSMUSG00000027132	Katnbl1	0.241598	0.178	0.206	6552	genotypehet	0.177409	0.244869	1.62343e-14	6.11709e-11	13.7896	DE_UP	FALSE	FALSE	FALSE	FALSE	FALSE	FALSE	FALSE	FALSE
E12.5	Primary Trajectory	ENSMUSG00000027777	Schip1	0.276003	0.21	0.24	7671	genotypehet	0.194366	0.272509	1.66319e-14	6.26524e-11	13.7791	DE_UP	TRUE	FALSE	FALSE	FALSE	FALSE	FALSE	FALSE	FALSE
E12.5	Primary Trajectory	ENSMUSG00000028798	Eif3i	-0.0795763	0.816	0.797	27619	genotypehet	-0.0590634	-0.0848042	1.67487e-14	6.30755e-11	-13.776	DE_DOWN	TRUE	FALSE	FALSE	FALSE	FALSE	FALSE	FALSE	FALSE
E12.5	Primary Trajectory	ENSMUSG00000021417	Eci2	-0.127647	0.467	0.433	15435	genotypehet	-0.105936	-0.150562	1.7106e-14	6.44043e-11	-13.7669	DE_DOWN	FALSE	FALSE	FALSE	FALSE	FALSE	FALSE	FALSE	FALSE
E12.5	Primary Trajectory	ENSMUSG00000024012	Mtch1	-0.101248	0.682	0.656	22934	genotypehet	-0.0791842	-0.113286	1.83193e-14	6.89537e-11	-13.7371	DE_DOWN	TRUE	FALSE	FALSE	FALSE	FALSE	FALSE	FALSE	FALSE
E12.5	Primary Trajectory	ENSMUSG00000053291	Rab4b	0.270696	0.154	0.184	5754	genotypehet	0.197071	0.269978	1.85402e-14	6.97669e-11	13.7319	DE_UP	TRUE	FALSE	FALSE	FALSE	FALSE	FALSE	FALSE	FALSE
E12.5	Primary Trajectory	ENSMUSG00000109511	Nup62	-0.196262	0.319	0.285	10362	genotypehet	-0.134072	-0.188369	1.87573e-14	7.0565e-11	-13.7268	DE_DOWN	FALSE	FALSE	FALSE	FALSE	FALSE	FALSE	FALSE	FALSE
E12.5	Primary Trajectory	ENSMUSG00000031167	Rbm3	0.220851	0.212	0.24	7707	genotypehet	0.160434	0.223339	2.17692e-14	8.1874e-11	13.6622	DE_UP	FALSE	FALSE	FALSE	FALSE	FALSE	FALSE	FALSE	FALSE
E12.5	Primary Trajectory	ENSMUSG00000025326	Ube3a	-0.192229	0.404	0.372	13306	genotypehet	-0.118979	-0.168629	2.21422e-14	8.32546e-11	-13.6548	DE_DOWN	TRUE	FALSE	FALSE	FALSE	FALSE	FALSE	FALSE	FALSE
E12.5	Primary Trajectory	ENSMUSG00000024875	Yif1a	0.238932	0.193	0.224	7105	genotypehet	0.171526	0.2378	2.3742e-14	8.92463e-11	13.6245	DE_UP	FALSE	FALSE	FALSE	FALSE	FALSE	FALSE	FALSE	FALSE
E12.5	Primary Trajectory	ENSMUSG00000041278	Ttc1	0.193929	0.295	0.327	10630	genotypehet	0.132222	0.186008	2.50336e-14	9.40761e-11	13.6015	DE_UP	FALSE	FALSE	FALSE	FALSE	FALSE	FALSE	FALSE	FALSE
E12.5	Primary Trajectory	ENSMUSG00000015023	Ddx19a	-0.208934	0.264	0.235	8567	genotypehet	-0.150958	-0.210647	2.53041e-14	9.50675e-11	-13.5968	DE_DOWN	FALSE	FALSE	FALSE	FALSE	FALSE	FALSE	FALSE	FALSE
E12.5	Primary Trajectory	ENSMUSG00000038079	Tmem237	-0.235262	0.219	0.189	6993	genotypehet	-0.168993	-0.234207	2.55962e-14	9.61393e-11	-13.5918	DE_DOWN	TRUE	FALSE	FALSE	FALSE	FALSE	FALSE	FALSE	FALSE
E12.5	Primary Trajectory	ENSMUSG00000003778	Brd8	-0.219642	0.254	0.222	8170	genotypehet	-0.15615	-0.218369	2.56002e-14	9.61393e-11	-13.5918	DE_DOWN	TRUE	FALSE	FALSE	FALSE	FALSE	FALSE	FALSE	FALSE
E12.5	Primary Trajectory	ENSMUSG00000032294	Pkm	0.0580276	0.991	0.99	33922	genotypehet	0.0366818	0.0528649	2.57312e-14	9.65949e-11	13.5895	DE_UP	TRUE	FALSE	FALSE	FALSE	FALSE	FALSE	FALSE	FALSE
E12.5	Primary Trajectory	ENSMUSG00000025133	Ints4	-0.300118	0.138	0.114	4346	genotypehet	-0.217204	-0.29185	2.60863e-14	9.79019e-11	-13.5836	DE_DOWN	FALSE	FALSE	FALSE	FALSE	FALSE	FALSE	FALSE	FALSE
E12.5	Primary Trajectory	ENSMUSG00000044674	Fzd1	-0.263894	0.14	0.115	4392	genotypehet	-0.228439	-0.309265	2.66998e-14	1.00177e-10	-13.5735	DE_DOWN	FALSE	FALSE	FALSE	FALSE	FALSE	FALSE	FALSE	FALSE
E12.5	Primary Trajectory	ENSMUSG00000042105	Inpp5f	-0.394317	0.114	0.091	3527	genotypehet	-0.262191	-0.348528	2.76173e-14	1.03592e-10	-13.5588	DE_DOWN	FALSE	FALSE	FALSE	FALSE	FALSE	FALSE	FALSE	FALSE
E12.5	Primary Trajectory	ENSMUSG00000024072	Yipf4	0.168888	0.288	0.316	10319	genotypehet	0.139247	0.19597	2.78965e-14	1.04612e-10	13.5544	DE_UP	TRUE	FALSE	FALSE	FALSE	FALSE	FALSE	FALSE	FALSE
E12.5	Primary Trajectory	ENSMUSG00000041459	Tardbp	-0.12566	0.512	0.49	17163	genotypehet	-0.0940398	-0.133925	2.82377e-14	1.05863e-10	-13.5492	DE_DOWN	TRUE	FALSE	FALSE	FALSE	FALSE	FALSE	FALSE	FALSE
E12.5	Primary Trajectory	ENSMUSG00000031012	Cask	0.397465	0.085	0.107	3258	genotypehet	0.276045	0.363584	2.8991e-14	1.08658e-10	13.5377	DE_UP	TRUE	FALSE	TRUE	FALSE	FALSE	FALSE	FALSE	FALSE
E12.5	Primary Trajectory	ENSMUSG00000072501	Phf20l1	-0.269727	0.236	0.202	7510	genotypehet	-0.170234	-0.23761	3.06969e-14	1.15021e-10	-13.5129	DE_DOWN	TRUE	FALSE	FALSE	FALSE	FALSE	FALSE	FALSE	FALSE
E12.5	Primary Trajectory	ENSMUSG00000042302	Ehbp1	-0.169273	0.414	0.382	13644	genotypehet	-0.113573	-0.161339	3.12429e-14	1.17036e-10	-13.5052	DE_DOWN	TRUE	FALSE	FALSE	FALSE	FALSE	FALSE	FALSE	FALSE
E12.5	Primary Trajectory	ENSMUSG00000019814	Ltv1	-0.245942	0.188	0.167	6091	genotypehet	-0.182021	-0.249748	3.16435e-14	1.18505e-10	-13.4997	DE_DOWN	FALSE	FALSE	FALSE	FALSE	FALSE	FALSE	FALSE	FALSE
E12.5	Primary Trajectory	ENSMUSG00000062198	2700097O09Rik	-0.321592	0.175	0.146	5525	genotypehet	-0.196221	-0.268633	3.17034e-14	1.18698e-10	-13.4989	DE_DOWN	FALSE	FALSE	FALSE	FALSE	FALSE	FALSE	FALSE	FALSE
E12.5	Primary Trajectory	ENSMUSG00000025395	Prim1	-0.183515	0.378	0.346	12411	genotypehet	-0.123428	-0.174544	3.17422e-14	1.18811e-10	-13.4984	DE_DOWN	FALSE	FALSE	FALSE	FALSE	FALSE	FALSE	FALSE	FALSE
E12.5	Primary Trajectory	ENSMUSG00000028809	Srrm1	-0.143448	0.487	0.455	16151	genotypehet	-0.0991814	-0.141163	3.59629e-14	1.34573e-10	-13.4441	DE_DOWN	TRUE	FALSE	FALSE	FALSE	FALSE	FALSE	FALSE	FALSE
E12.5	Primary Trajectory	ENSMUSG00000027287	Snap23	0.215525	0.185	0.211	6757	genotypehet	0.172979	0.239007	3.65362e-14	1.36682e-10	13.4373	DE_UP	FALSE	FALSE	FALSE	FALSE	FALSE	FALSE	FALSE	FALSE
E12.5	Primary Trajectory	ENSMUSG00000026740	Dnajc1	-0.284033	0.214	0.182	6795	genotypehet	-0.177122	-0.245115	3.81531e-14	1.42692e-10	-13.4185	DE_DOWN	FALSE	FALSE	FALSE	FALSE	FALSE	FALSE	FALSE	FALSE
E12.5	Primary Trajectory	ENSMUSG00000006498	Ptbp1	-0.130889	0.429	0.4	14211	genotypehet	-0.105983	-0.150467	3.97797e-14	1.48736e-10	-13.4003	DE_DOWN	TRUE	FALSE	FALSE	FALSE	FALSE	FALSE	FALSE	FALSE
E12.5	Primary Trajectory	ENSMUSG00000028032	Papss1	-0.19193	0.278	0.25	9051	genotypehet	-0.147941	-0.206839	4.01975e-14	1.50258e-10	-13.3958	DE_DOWN	FALSE	FALSE	FALSE	FALSE	FALSE	FALSE	FALSE	FALSE
E12.5	Primary Trajectory	ENSMUSG00000040596	Pogk	-0.345728	0.116	0.093	3593	genotypehet	-0.244748	-0.323816	4.08216e-14	1.5255e-10	-13.3891	DE_DOWN	FALSE	FALSE	FALSE	FALSE	FALSE	FALSE	FALSE	FALSE
E12.5	Primary Trajectory	ENSMUSG00000037062	Sh3glb1	-0.201734	0.304	0.273	9888	genotypehet	-0.144711	-0.203137	4.27754e-14	1.59809e-10	-13.3688	DE_DOWN	TRUE	FALSE	FALSE	FALSE	FALSE	FALSE	FALSE	FALSE
E12.5	Primary Trajectory	ENSMUSG00000021488	Nsd1	-0.239639	0.207	0.179	6628	genotypehet	-0.174962	-0.242095	4.27812e-14	1.59809e-10	-13.3687	DE_DOWN	FALSE	TRUE	TRUE	FALSE	FALSE	TRUE	FALSE	TRUE
E12.5	Primary Trajectory	ENSMUSG00000028675	Pnrc2	0.176422	0.379	0.409	13463	genotypehet	0.11379	0.161574	4.45412e-14	1.66317e-10	13.3512	DE_UP	TRUE	FALSE	FALSE	FALSE	FALSE	FALSE	FALSE	FALSE
E12.5	Primary Trajectory	ENSMUSG00000024989	Cep55	0.288982	0.139	0.162	5125	genotypehet	0.198202	0.272649	4.53121e-14	1.6915e-10	13.3438	DE_UP	FALSE	FALSE	FALSE	FALSE	FALSE	FALSE	FALSE	FALSE
E12.5	Primary Trajectory	ENSMUSG00000022863	Btg3	0.283175	0.101	0.121	3781	genotypehet	0.230063	0.310064	4.76993e-14	1.78014e-10	13.3215	DE_UP	FALSE	FALSE	FALSE	FALSE	FALSE	FALSE	FALSE	FALSE
E12.5	Primary Trajectory	ENSMUSG00000045752	Tssc4	0.144864	0.328	0.361	11756	genotypehet	0.127859	0.180579	4.78106e-14	1.78381e-10	13.3205	DE_UP	FALSE	FALSE	FALSE	FALSE	FALSE	FALSE	FALSE	FALSE
E12.5	Primary Trajectory	ENSMUSG00000031004	Mki67	-0.215238	0.205	0.182	6639	genotypehet	-0.170771	-0.237259	4.87643e-14	1.81891e-10	-13.3119	DE_DOWN	FALSE	FALSE	FALSE	FALSE	FALSE	FALSE	FALSE	FALSE
E12.5	Primary Trajectory	ENSMUSG00000028053	Ash1l	-0.277289	0.17	0.143	5391	genotypehet	-0.197518	-0.270981	5.07239e-14	1.89149e-10	-13.2948	DE_DOWN	TRUE	TRUE	FALSE	FALSE	TRUE	FALSE	FALSE	TRUE
E12.5	Primary Trajectory	ENSMUSG00000075486	Commd6	0.161944	0.36	0.391	12836	genotypehet	0.118188	0.167196	5.31442e-14	1.98122e-10	13.2745	DE_UP	TRUE	FALSE	FALSE	FALSE	FALSE	FALSE	FALSE	FALSE
E12.5	Primary Trajectory	ENSMUSG00000038255	Neurod2	-0.299467	0.214	0.203	7139	genotypehet	-0.216766	-0.30795	5.46875e-14	2.0382e-10	-13.2621	DE_DOWN	FALSE	FALSE	FALSE	FALSE	FALSE	FALSE	FALSE	FALSE
E12.5	Primary Trajectory	ENSMUSG00000029376	Mthfd2l	0.190396	0.325	0.36	11699	genotypehet	0.130378	0.18406	5.47261e-14	2.03909e-10	13.2618	DE_UP	TRUE	FALSE	FALSE	FALSE	FALSE	FALSE	FALSE	FALSE
E12.5	Primary Trajectory	ENSMUSG00000027998	Plrg1	-0.190344	0.248	0.221	8061	genotypehet	-0.153673	-0.213896	5.63611e-14	2.09945e-10	-13.249	DE_DOWN	FALSE	FALSE	FALSE	FALSE	FALSE	FALSE	FALSE	FALSE
E12.5	Primary Trajectory	ENSMUSG00000000339	Rtca	-0.181255	0.298	0.271	9775	genotypehet	-0.139081	-0.194941	5.90004e-14	2.19717e-10	-13.2291	DE_DOWN	TRUE	FALSE	FALSE	FALSE	FALSE	FALSE	FALSE	FALSE
E12.5	Primary Trajectory	ENSMUSG00000054408	Spcs3	0.217442	0.169	0.195	6218	genotypehet	0.177797	0.244686	6.08838e-14	2.2667e-10	13.2155	DE_UP	TRUE	FALSE	FALSE	FALSE	FALSE	FALSE	FALSE	FALSE
E12.5	Primary Trajectory	ENSMUSG00000015757	Ppil4	-0.272051	0.194	0.165	6174	genotypehet	-0.182364	-0.251376	6.09196e-14	2.26743e-10	-13.2152	DE_DOWN	TRUE	FALSE	FALSE	FALSE	FALSE	FALSE	FALSE	FALSE
E12.5	Primary Trajectory	ENSMUSG00000035027	Map2k2	-0.114121	0.606	0.574	20229	genotypehet	-0.0830293	-0.118594	6.21356e-14	2.31206e-10	-13.2067	DE_DOWN	TRUE	FALSE	FALSE	FALSE	FALSE	FALSE	FALSE	FALSE
E12.5	Primary Trajectory	ENSMUSG00000038215	Cep44	-0.314055	0.13	0.106	4066	genotypehet	-0.228528	-0.306527	6.80985e-14	2.53327e-10	-13.1669	DE_DOWN	FALSE	FALSE	FALSE	FALSE	FALSE	FALSE	FALSE	FALSE
E12.5	Primary Trajectory	ENSMUSG00000025979	Mob4	0.118318	0.513	0.537	17943	genotypehet	0.0936482	0.133542	6.92846e-14	2.57669e-10	13.1594	DE_UP	FALSE	FALSE	FALSE	FALSE	FALSE	FALSE	FALSE	FALSE
E12.5	Primary Trajectory	ENSMUSG00000022204	Ngdn	0.167888	0.327	0.361	11739	genotypehet	0.122162	0.172485	7.357e-14	2.73533e-10	13.1333	DE_UP	TRUE	FALSE	FALSE	FALSE	FALSE	FALSE	FALSE	FALSE
E12.5	Primary Trajectory	ENSMUSG00000044763	Trmt10c	0.162539	0.217	0.239	7784	genotypehet	0.155697	0.217285	7.38379e-14	2.74456e-10	13.1317	DE_UP	FALSE	FALSE	FALSE	FALSE	FALSE	FALSE	FALSE	FALSE
E12.5	Primary Trajectory	ENSMUSG00000084883	Ccdc85c	0.550119	0.09	0.105	3324	genotypehet	0.291607	0.395267	7.4232e-14	2.75846e-10	13.1294	DE_UP	TRUE	FALSE	FALSE	FALSE	FALSE	FALSE	FALSE	FALSE
E12.5	Primary Trajectory	ENSMUSG00000098178	Gm42418	-0.24733	0.108	0.086	3345	genotypehet	-0.276032	-0.360426	7.59651e-14	2.8221e-10	-13.1194	DE_DOWN	TRUE	FALSE	FALSE	FALSE	FALSE	FALSE	FALSE	FALSE
E12.5	Primary Trajectory	ENSMUSG00000041035	Dpcd	0.219158	0.208	0.238	7601	genotypehet	0.161344	0.224109	7.73124e-14	2.87138e-10	13.1118	DE_UP	FALSE	FALSE	FALSE	FALSE	FALSE	FALSE	FALSE	FALSE
E12.5	Primary Trajectory	ENSMUSG00000029439	Sfswap	-0.219853	0.182	0.156	5809	genotypehet	-0.189834	-0.259637	7.82733e-14	2.90629e-10	-13.1064	DE_DOWN	TRUE	FALSE	FALSE	FALSE	FALSE	FALSE	FALSE	FALSE
E12.5	Primary Trajectory	ENSMUSG00000049728	Zfp668	-0.339933	0.116	0.092	3573	genotypehet	-0.24798	-0.32931	7.83649e-14	2.90891e-10	-13.1059	DE_DOWN	TRUE	FALSE	FALSE	TRUE	FALSE	FALSE	FALSE	FALSE
E12.5	Primary Trajectory	ENSMUSG00000031984	2810004N23Rik	0.137575	0.355	0.383	12619	genotypehet	0.11581	0.163954	7.94704e-14	2.94914e-10	13.0998	DE_UP	FALSE	FALSE	FALSE	FALSE	FALSE	FALSE	FALSE	FALSE
E12.5	Primary Trajectory	ENSMUSG00000021733	Slc4a7	-0.288762	0.166	0.138	5223	genotypehet	-0.19875	-0.271536	7.98262e-14	2.96155e-10	-13.0979	DE_DOWN	TRUE	FALSE	FALSE	FALSE	FALSE	FALSE	FALSE	FALSE
E12.5	Primary Trajectory	ENSMUSG00000074637	Sox2	-0.124216	0.564	0.531	18770	genotypehet	-0.0926483	-0.132498	8.56018e-14	3.17497e-10	-13.0675	DE_DOWN	FALSE	FALSE	FALSE	FALSE	FALSE	FALSE	FALSE	FALSE
E12.5	Primary Trajectory	ENSMUSG00000003119	Cdk12	-0.307971	0.148	0.12	4615	genotypehet	-0.227443	-0.31	8.59263e-14	3.18615e-10	-13.0659	DE_DOWN	TRUE	FALSE	FALSE	FALSE	FALSE	FALSE	FALSE	FALSE
E12.5	Primary Trajectory	ENSMUSG00000020659	Cbll1	-0.381538	0.102	0.081	3144	genotypehet	-0.2646	-0.347656	8.68007e-14	3.2177e-10	-13.0615	DE_DOWN	TRUE	FALSE	FALSE	FALSE	FALSE	FALSE	FALSE	FALSE
E12.5	Primary Trajectory	ENSMUSG00000052456	Get3	0.153447	0.386	0.418	13743	genotypehet	0.111023	0.157229	8.76739e-14	3.24919e-10	13.0571	DE_UP	FALSE	FALSE	FALSE	FALSE	FALSE	FALSE	FALSE	FALSE
E12.5	Primary Trajectory	ENSMUSG00000025959	Klf7	-0.343258	0.142	0.115	4429	genotypehet	-0.259996	-0.3551	8.7853e-14	3.25495e-10	-13.0562	DE_DOWN	TRUE	FALSE	FALSE	FALSE	FALSE	FALSE	FALSE	FALSE
E12.5	Primary Trajectory	ENSMUSG00000022020	Naa16	-0.30945	0.136	0.114	4291	genotypehet	-0.216576	-0.291177	8.968e-14	3.32175e-10	-13.0473	DE_DOWN	FALSE	FALSE	FALSE	FALSE	FALSE	FALSE	FALSE	FALSE
E12.5	Primary Trajectory	ENSMUSG00000021065	Fut8	-0.350922	0.114	0.092	3544	genotypehet	-0.251134	-0.331585	9.08044e-14	3.36249e-10	-13.0419	DE_DOWN	FALSE	FALSE	FALSE	FALSE	FALSE	FALSE	FALSE	FALSE
E12.5	Primary Trajectory	ENSMUSG00000026281	Dtymk	0.0996748	0.598	0.617	20777	genotypehet	0.0802458	0.114768	9.14702e-14	3.38623e-10	13.0387	DE_UP	FALSE	FALSE	FALSE	FALSE	FALSE	FALSE	FALSE	FALSE
E12.5	Primary Trajectory	ENSMUSG00000024742	Fen1	0.158653	0.406	0.437	14397	genotypehet	0.108937	0.154807	9.21591e-14	3.41081e-10	13.0355	DE_UP	FALSE	FALSE	FALSE	FALSE	FALSE	FALSE	FALSE	FALSE
E12.5	Primary Trajectory	ENSMUSG00000032423	Syncrip	-0.134887	0.492	0.467	16448	genotypehet	-0.0950334	-0.135234	9.3824e-14	3.47149e-10	-13.0277	DE_DOWN	TRUE	FALSE	FALSE	FALSE	FALSE	FALSE	FALSE	FALSE
E12.5	Primary Trajectory	ENSMUSG00000038056	Kmt2c	-0.348368	0.108	0.085	3310	genotypehet	-0.257601	-0.342043	1.05297e-13	3.89494e-10	-12.9776	DE_DOWN	TRUE	TRUE	FALSE	FALSE	FALSE	FALSE	FALSE	TRUE
E12.5	Primary Trajectory	ENSMUSG00000028419	Chmp5	0.135446	0.531	0.561	18664	genotypehet	0.0941194	0.134208	1.05593e-13	3.90484e-10	12.9764	DE_UP	FALSE	FALSE	FALSE	FALSE	FALSE	FALSE	FALSE	FALSE
E12.5	Primary Trajectory	ENSMUSG00000022536	Glyr1	-0.131369	0.388	0.362	12846	genotypehet	-0.115398	-0.16317	1.1061e-13	4.08924e-10	-12.9562	DE_DOWN	FALSE	FALSE	FALSE	FALSE	FALSE	FALSE	FALSE	FALSE
E12.5	Primary Trajectory	ENSMUSG00000009418	Nav1	-0.362067	0.136	0.111	4239	genotypehet	-0.267881	-0.363938	1.1557e-13	4.27145e-10	-12.9372	DE_DOWN	TRUE	FALSE	FALSE	FALSE	FALSE	FALSE	FALSE	TRUE
E12.5	Primary Trajectory	ENSMUSG00000024601	Isoc1	-0.198458	0.26	0.235	8486	genotypehet	-0.144296	-0.201303	1.18445e-13	4.37655e-10	-12.9265	DE_DOWN	FALSE	FALSE	FALSE	FALSE	FALSE	FALSE	FALSE	FALSE
E12.5	Primary Trajectory	ENSMUSG00000004018	Fancl	-0.35273	0.114	0.093	3569	genotypehet	-0.239538	-0.317136	1.21114e-13	4.47394e-10	-12.9168	DE_DOWN	TRUE	FALSE	FALSE	FALSE	FALSE	FALSE	FALSE	FALSE
E12.5	Primary Trajectory	ENSMUSG00000054611	Kdm2a	-0.394598	0.1	0.078	3053	genotypehet	-0.2649	-0.349009	1.2337e-13	4.55605e-10	-12.9088	DE_DOWN	FALSE	FALSE	FALSE	FALSE	FALSE	FALSE	FALSE	FALSE
E12.5	Primary Trajectory	ENSMUSG00000064360	mt-Nd3	-0.26315	0.271	0.227	8560	genotypehet	-0.154085	-0.216008	1.24009e-13	4.57842e-10	-12.9065	DE_DOWN	FALSE	FALSE	FALSE	FALSE	FALSE	FALSE	FALSE	FALSE
E12.5	Primary Trajectory	ENSMUSG00000046865	Fbl	0.0898854	0.719	0.735	24858	genotypehet	0.0663891	0.095199	1.27677e-13	4.71256e-10	12.8939	DE_UP	TRUE	FALSE	FALSE	FALSE	FALSE	FALSE	FALSE	FALSE
E12.5	Primary Trajectory	ENSMUSG00000060373	Hnrnpc	-0.0527888	0.89	0.878	30273	genotypehet	-0.0494512	-0.0710836	1.27963e-13	4.72182e-10	-12.8929	DE_DOWN	TRUE	FALSE	FALSE	FALSE	FALSE	FALSE	FALSE	FALSE
E12.5	Primary Trajectory	ENSMUSG00000024959	Bad	0.219422	0.234	0.269	8581	genotypehet	0.153617	0.214672	1.32281e-13	4.87985e-10	12.8785	DE_UP	TRUE	FALSE	FALSE	FALSE	FALSE	FALSE	FALSE	FALSE
E12.5	Primary Trajectory	ENSMUSG00000015247	Nipsnap3b	0.207128	0.259	0.291	9387	genotypehet	0.151739	0.212824	1.35634e-13	5.0022e-10	12.8676	DE_UP	TRUE	FALSE	FALSE	FALSE	FALSE	FALSE	FALSE	FALSE
E12.5	Primary Trajectory	ENSMUSG00000022706	Mrpl40	0.172751	0.401	0.435	14280	genotypehet	0.106187	0.150573	1.42646e-13	5.25938e-10	12.8457	DE_UP	TRUE	FALSE	FALSE	FALSE	FALSE	FALSE	FALSE	FALSE
E12.5	Primary Trajectory	ENSMUSG00000061286	Exosc5	0.240432	0.193	0.221	7059	genotypehet	0.164335	0.227649	1.44097e-13	5.31141e-10	12.8413	DE_UP	FALSE	FALSE	FALSE	FALSE	FALSE	FALSE	FALSE	FALSE
E12.5	Primary Trajectory	ENSMUSG00000021494	Ddx41	0.213239	0.235	0.266	8543	genotypehet	0.147593	0.205932	1.45782e-13	5.37205e-10	12.8363	DE_UP	TRUE	FALSE	FALSE	FALSE	FALSE	FALSE	FALSE	FALSE
E12.5	Primary Trajectory	ENSMUSG00000024007	Ppil1	0.11358	0.486	0.511	17046	genotypehet	0.093639	0.133418	1.49404e-13	5.50406e-10	12.8256	DE_UP	FALSE	FALSE	FALSE	FALSE	FALSE	FALSE	FALSE	FALSE
E12.5	Primary Trajectory	ENSMUSG00000025016	Tm9sf3	0.178825	0.28	0.31	10074	genotypehet	0.13129	0.183891	1.50445e-13	5.54089e-10	12.8226	DE_UP	TRUE	FALSE	FALSE	FALSE	FALSE	FALSE	FALSE	FALSE
E12.5	Primary Trajectory	ENSMUSG00000038538	Ubn2	-0.342885	0.128	0.1	3929	genotypehet	-0.240569	-0.325399	1.63331e-13	6.01385e-10	-12.7869	DE_DOWN	TRUE	FALSE	FALSE	FALSE	FALSE	FALSE	FALSE	FALSE
E12.5	Primary Trajectory	ENSMUSG00000001761	Smo	-0.298408	0.143	0.12	4529	genotypehet	-0.209401	-0.28203	1.73057e-13	6.37023e-10	-12.7618	DE_DOWN	FALSE	FALSE	FALSE	FALSE	FALSE	FALSE	FALSE	FALSE
E12.5	Primary Trajectory	ENSMUSG00000053317	Sec61b	0.0845095	0.788	0.805	27243	genotypehet	0.0604731	0.086793	1.92496e-13	7.08386e-10	12.7156	DE_UP	FALSE	FALSE	FALSE	FALSE	FALSE	FALSE	FALSE	FALSE
E12.5	Primary Trajectory	ENSMUSG00000003402	Prkcsh	-0.170138	0.362	0.335	11952	genotypehet	-0.119468	-0.168611	1.93362e-13	7.11378e-10	-12.7136	DE_DOWN	FALSE	FALSE	FALSE	FALSE	FALSE	FALSE	FALSE	FALSE
E12.5	Primary Trajectory	ENSMUSG00000024298	Zfp871	-0.3022	0.144	0.118	4501	genotypehet	-0.212738	-0.288744	1.93979e-13	7.13455e-10	-12.7122	DE_DOWN	TRUE	FALSE	FALSE	FALSE	FALSE	FALSE	FALSE	FALSE
E12.5	Primary Trajectory	ENSMUSG00000029178	Klf3	-0.351908	0.115	0.092	3565	genotypehet	-0.245695	-0.328468	2.03327e-13	7.47635e-10	-12.6918	DE_DOWN	FALSE	FALSE	FALSE	FALSE	FALSE	FALSE	FALSE	FALSE
E12.5	Primary Trajectory	ENSMUSG00000032939	Nup93	0.226473	0.244	0.276	8868	genotypehet	0.13884	0.193878	2.04301e-13	7.51009e-10	12.6897	DE_UP	FALSE	FALSE	FALSE	FALSE	FALSE	FALSE	FALSE	FALSE
E12.5	Primary Trajectory	ENSMUSG00000032244	Fem1b	-0.28254	0.136	0.112	4261	genotypehet	-0.214397	-0.288729	2.17548e-13	7.99491e-10	-12.6624	DE_DOWN	TRUE	FALSE	FALSE	FALSE	FALSE	FALSE	FALSE	FALSE
E12.5	Primary Trajectory	ENSMUSG00000078676	Casc3	-0.271007	0.147	0.122	4617	genotypehet	-0.207297	-0.280579	2.2141e-13	8.1346e-10	-12.6548	DE_DOWN	TRUE	FALSE	FALSE	FALSE	FALSE	FALSE	FALSE	FALSE
E12.5	Primary Trajectory	ENSMUSG00000032582	Rbm6	-0.166646	0.298	0.271	9771	genotypehet	-0.135901	-0.190739	2.22784e-13	8.18287e-10	-12.6521	DE_DOWN	FALSE	FALSE	FALSE	FALSE	FALSE	FALSE	FALSE	FALSE
E12.5	Primary Trajectory	ENSMUSG00000022390	Zc3h7b	-0.309045	0.111	0.088	3413	genotypehet	-0.244117	-0.322055	2.24938e-13	8.25974e-10	-12.6479	DE_DOWN	FALSE	FALSE	FALSE	FALSE	FALSE	FALSE	FALSE	TRUE
E12.5	Primary Trajectory	ENSMUSG00000014867	Surf4	-0.204007	0.198	0.172	6358	genotypehet	-0.17192	-0.236399	2.27922e-13	8.36702e-10	-12.6422	DE_DOWN	TRUE	FALSE	FALSE	FALSE	FALSE	FALSE	FALSE	FALSE
E12.5	Primary Trajectory	ENSMUSG00000062328	Rpl17	-0.0520333	0.998	0.996	34115	genotypehet	-0.0298345	-0.0430022	2.29356e-13	8.41738e-10	-12.6395	DE_DOWN	TRUE	FALSE	FALSE	FALSE	FALSE	FALSE	FALSE	FALSE
E12.5	Primary Trajectory	ENSMUSG00000021264	Yy1	-0.23206	0.236	0.208	7634	genotypehet	-0.154618	-0.214825	2.35445e-13	8.63847e-10	-12.6281	DE_DOWN	TRUE	FALSE	FALSE	FALSE	FALSE	FALSE	FALSE	FALSE
E12.5	Primary Trajectory	ENSMUSG00000022792	Yars2	-0.301204	0.131	0.109	4129	genotypehet	-0.213584	-0.285855	2.39503e-13	8.78495e-10	-12.6207	DE_DOWN	TRUE	FALSE	FALSE	FALSE	FALSE	FALSE	FALSE	FALSE
E12.5	Primary Trajectory	ENSMUSG00000044934	Zfp367	0.288549	0.093	0.113	3510	genotypehet	0.243267	0.324509	2.50802e-13	9.19692e-10	12.6007	DE_UP	FALSE	FALSE	FALSE	FALSE	FALSE	FALSE	FALSE	FALSE
E12.5	Primary Trajectory	ENSMUSG00000040591	Cstpp1	0.201895	0.253	0.285	9187	genotypehet	0.142843	0.199952	2.70339e-13	9.91062e-10	12.5681	DE_UP	TRUE	FALSE	FALSE	FALSE	FALSE	FALSE	FALSE	FALSE
E12.5	Primary Trajectory	ENSMUSG00000058546	Rpl23a	-0.0476109	0.998	0.997	34153	genotypehet	-0.0290454	-0.0418642	2.72431e-13	9.98458e-10	-12.5647	DE_DOWN	TRUE	FALSE	FALSE	FALSE	FALSE	FALSE	FALSE	FALSE
E12.5	Primary Trajectory	ENSMUSG00000027634	Ndrg3	-0.284875	0.148	0.127	4724	genotypehet	-0.208779	-0.281768	2.82771e-13	1.03607e-09	-12.5486	DE_DOWN	TRUE	FALSE	FALSE	FALSE	FALSE	FALSE	FALSE	FALSE
E12.5	Primary Trajectory	ENSMUSG00000025234	Arih1	-0.280018	0.159	0.134	5039	genotypehet	-0.197533	-0.268737	3.17291e-13	1.16224e-09	-12.4985	DE_DOWN	TRUE	FALSE	FALSE	FALSE	FALSE	FALSE	FALSE	FALSE
E12.5	Primary Trajectory	ENSMUSG00000028898	Trnau1ap	0.162192	0.31	0.341	11116	genotypehet	0.124768	0.175706	3.24569e-13	1.18857e-09	12.4887	DE_UP	FALSE	FALSE	FALSE	FALSE	FALSE	FALSE	FALSE	FALSE
E12.5	Primary Trajectory	ENSMUSG00000029438	Bcl7a	-0.171177	0.354	0.321	11576	genotypehet	-0.130051	-0.184091	3.36228e-13	1.23093e-09	-12.4734	DE_DOWN	TRUE	FALSE	FALSE	FALSE	FALSE	FALSE	FALSE	FALSE
E12.5	Primary Trajectory	ENSMUSG00000024538	Ppic	-0.263281	0.189	0.164	6048	genotypehet	-0.174293	-0.23962	3.39622e-13	1.24302e-09	-12.469	DE_DOWN	FALSE	FALSE	FALSE	FALSE	FALSE	FALSE	FALSE	FALSE
E12.5	Primary Trajectory	ENSMUSG00000040043	Rbms2	-0.35667	0.117	0.094	3633	genotypehet	-0.236372	-0.31255	3.39976e-13	1.24397e-09	-12.4686	DE_DOWN	FALSE	FALSE	FALSE	FALSE	FALSE	FALSE	FALSE	FALSE
E12.5	Primary Trajectory	ENSMUSG00000028657	Ppt1	-0.209904	0.226	0.199	7294	genotypehet	-0.162862	-0.225641	3.48662e-13	1.27541e-09	-12.4576	DE_DOWN	TRUE	FALSE	FALSE	FALSE	FALSE	FALSE	FALSE	FALSE
E12.5	Primary Trajectory	ENSMUSG00000056999	Ide	-0.253799	0.14	0.121	4469	genotypehet	-0.198611	-0.266808	3.58561e-13	1.31126e-09	-12.4454	DE_DOWN	FALSE	FALSE	FALSE	FALSE	FALSE	FALSE	FALSE	FALSE
E12.5	Primary Trajectory	ENSMUSG00000021681	Aggf1	-0.240685	0.189	0.163	6034	genotypehet	-0.175627	-0.241189	3.7472e-13	1.36998e-09	-12.4263	DE_DOWN	TRUE	FALSE	FALSE	FALSE	FALSE	FALSE	FALSE	FALSE
E12.5	Primary Trajectory	ENSMUSG00000017291	Taok1	-0.270229	0.12	0.098	3746	genotypehet	-0.230546	-0.306892	3.80836e-13	1.39195e-09	-12.4193	DE_DOWN	TRUE	TRUE	FALSE	FALSE	FALSE	FALSE	FALSE	TRUE
E12.5	Primary Trajectory	ENSMUSG00000027952	Pmvk	0.181403	0.28	0.31	10083	genotypehet	0.137492	0.19305	3.84037e-13	1.40327e-09	12.4156	DE_UP	TRUE	FALSE	FALSE	FALSE	FALSE	FALSE	FALSE	FALSE
E12.5	Primary Trajectory	ENSMUSG00000024146	Cript	0.145924	0.531	0.563	18692	genotypehet	0.088764	0.126563	4.12909e-13	1.50836e-09	12.3841	DE_UP	TRUE	FALSE	FALSE	FALSE	FALSE	FALSE	FALSE	FALSE
E12.5	Primary Trajectory	ENSMUSG00000024792	Zfpl1	0.206108	0.205	0.233	7477	genotypehet	0.156813	0.217517	4.29058e-13	1.56692e-09	12.3675	DE_UP	FALSE	FALSE	FALSE	FALSE	FALSE	FALSE	FALSE	FALSE
E12.5	Primary Trajectory	ENSMUSG00000025782	Taf3	-0.325801	0.125	0.101	3891	genotypehet	-0.227567	-0.303966	4.35799e-13	1.5911e-09	-12.3607	DE_DOWN	FALSE	FALSE	FALSE	FALSE	FALSE	FALSE	FALSE	FALSE
E12.5	Primary Trajectory	ENSMUSG00000020738	Sumo2	0.254238	0.121	0.144	4518	genotypehet	0.209413	0.283777	4.36141e-13	1.59191e-09	12.3604	DE_UP	TRUE	FALSE	FALSE	FALSE	FALSE	FALSE	FALSE	FALSE
E12.5	Primary Trajectory	ENSMUSG00000020089	Ppa1	-0.0961725	0.645	0.619	21657	genotypehet	-0.0729162	-0.10434	4.38364e-13	1.59959e-09	-12.3582	DE_DOWN	FALSE	FALSE	FALSE	FALSE	FALSE	FALSE	FALSE	FALSE
E12.5	Primary Trajectory	ENSMUSG00000017858	Ift52	-0.245994	0.149	0.127	4735	genotypehet	-0.202706	-0.273531	4.44272e-13	1.6207e-09	-12.3524	DE_DOWN	TRUE	FALSE	FALSE	FALSE	FALSE	FALSE	FALSE	FALSE
E12.5	Primary Trajectory	ENSMUSG00000031158	Timm17b	0.135959	0.428	0.461	15196	genotypehet	0.101867	0.144653	4.52568e-13	1.65052e-09	12.3443	DE_UP	FALSE	FALSE	FALSE	FALSE	FALSE	FALSE	FALSE	FALSE
E12.5	Primary Trajectory	ENSMUSG00000026927	Entr1	0.214184	0.254	0.284	9175	genotypehet	0.140028	0.195898	4.57215e-13	1.66701e-09	12.3399	DE_UP	FALSE	FALSE	FALSE	FALSE	FALSE	FALSE	FALSE	FALSE
E12.5	Primary Trajectory	ENSMUSG00000003660	Snrnp200	-0.254776	0.131	0.108	4097	genotypehet	-0.220025	-0.29416	4.70343e-13	1.7144e-09	-12.3276	DE_DOWN	TRUE	FALSE	FALSE	FALSE	FALSE	FALSE	FALSE	FALSE
E12.5	Primary Trajectory	ENSMUSG00000032557	Uba5	-0.239611	0.231	0.204	7466	genotypehet	-0.158621	-0.220693	4.82817e-13	1.75939e-09	-12.3162	DE_DOWN	TRUE	FALSE	FALSE	FALSE	FALSE	FALSE	FALSE	FALSE
E12.5	Primary Trajectory	ENSMUSG00000028677	Rnf220	-0.214489	0.145	0.124	4627	genotypehet	-0.202928	-0.273405	4.88665e-13	1.78021e-09	-12.311	DE_DOWN	TRUE	FALSE	FALSE	FALSE	FALSE	FALSE	FALSE	FALSE
E12.5	Primary Trajectory	ENSMUSG00000031060	Rbm10	-0.202986	0.263	0.234	8541	genotypehet	-0.143403	-0.200111	5.29777e-13	1.92945e-09	-12.2759	DE_DOWN	FALSE	FALSE	FALSE	FALSE	FALSE	FALSE	FALSE	FALSE
E12.5	Primary Trajectory	ENSMUSG00000024925	Rnaseh2c	0.107101	0.638	0.653	22095	genotypehet	0.0746426	0.106848	5.3294e-13	1.94043e-09	12.2733	DE_UP	TRUE	FALSE	FALSE	FALSE	FALSE	FALSE	FALSE	FALSE
E12.5	Primary Trajectory	ENSMUSG00000027940	Tpm3	0.117218	0.652	0.672	22631	genotypehet	0.0706913	0.101165	5.6004e-13	2.03854e-09	12.2518	DE_UP	FALSE	FALSE	FALSE	FALSE	FALSE	FALSE	FALSE	FALSE
E12.5	Primary Trajectory	ENSMUSG00000041840	Haus1	0.205981	0.216	0.241	7803	genotypehet	0.149705	0.208243	5.65471e-13	2.05775e-09	12.2476	DE_UP	FALSE	FALSE	FALSE	FALSE	FALSE	FALSE	FALSE	FALSE
E12.5	Primary Trajectory	ENSMUSG00000030612	Mrpl46	0.153703	0.323	0.352	11524	genotypehet	0.117604	0.165778	5.7288e-13	2.08414e-09	12.2419	DE_UP	TRUE	FALSE	FALSE	FALSE	FALSE	FALSE	FALSE	FALSE
E12.5	Primary Trajectory	ENSMUSG00000024515	Smad4	-0.305395	0.116	0.093	3587	genotypehet	-0.232826	-0.310645	5.8288e-13	2.11993e-09	-12.2344	DE_DOWN	FALSE	FALSE	TRUE	FALSE	FALSE	FALSE	FALSE	FALSE
E12.5	Primary Trajectory	ENSMUSG00000024805	Pcgf5	-0.321895	0.13	0.11	4121	genotypehet	-0.206015	-0.278468	6.06921e-13	2.20677e-09	-12.2169	DE_DOWN	FALSE	FALSE	FALSE	FALSE	FALSE	FALSE	FALSE	FALSE
E12.5	Primary Trajectory	ENSMUSG00000037234	Hook3	-0.275442	0.145	0.12	4548	genotypehet	-0.212548	-0.287728	6.17808e-13	2.24573e-09	-12.2091	DE_DOWN	FALSE	FALSE	FALSE	FALSE	FALSE	FALSE	FALSE	FALSE
E12.5	Primary Trajectory	ENSMUSG00000039509	Nup133	-0.273074	0.15	0.129	4781	genotypehet	-0.193008	-0.260776	6.51911e-13	2.36904e-09	-12.1858	DE_DOWN	FALSE	FALSE	FALSE	FALSE	FALSE	FALSE	FALSE	FALSE
E12.5	Primary Trajectory	ENSMUSG00000038965	Ube2l3	0.101627	0.6	0.619	20838	genotypehet	0.0761436	0.108812	6.58536e-13	2.39246e-09	12.1814	DE_UP	TRUE	FALSE	FALSE	FALSE	FALSE	FALSE	FALSE	FALSE
E12.5	Primary Trajectory	ENSMUSG00000050071	Bex1	-0.13283	0.678	0.64	22591	genotypehet	-0.0721425	-0.103394	6.81038e-13	2.47353e-09	-12.1668	DE_DOWN	FALSE	FALSE	FALSE	FALSE	FALSE	FALSE	FALSE	FALSE
E12.5	Primary Trajectory	ENSMUSG00000073684	Faap20	0.15482	0.355	0.384	12626	genotypehet	0.110102	0.155715	7.18206e-13	2.60781e-09	12.1438	DE_UP	FALSE	FALSE	FALSE	FALSE	FALSE	FALSE	FALSE	FALSE
E12.5	Primary Trajectory	ENSMUSG00000028060	Khdc4	-0.252768	0.14	0.117	4412	genotypehet	-0.211382	-0.284645	7.708e-13	2.79801e-09	-12.1131	DE_DOWN	TRUE	FALSE	FALSE	FALSE	FALSE	FALSE	FALSE	FALSE
E12.5	Primary Trajectory	ENSMUSG00000027349	Fam98b	-0.249589	0.155	0.129	4881	genotypehet	-0.197601	-0.268566	7.80255e-13	2.83155e-09	-12.1078	DE_DOWN	TRUE	FALSE	FALSE	FALSE	FALSE	FALSE	FALSE	FALSE
E12.5	Primary Trajectory	ENSMUSG00000056209	Npm3	0.136448	0.407	0.431	14312	genotypehet	0.101145	0.143569	8.02917e-13	2.91298e-09	12.0953	DE_UP	FALSE	FALSE	FALSE	FALSE	FALSE	FALSE	FALSE	FALSE
E12.5	Primary Trajectory	ENSMUSG00000034807	Colgalt1	-0.298243	0.117	0.097	3675	genotypehet	-0.228021	-0.302316	8.12574e-13	2.94721e-09	-12.0901	DE_DOWN	TRUE	FALSE	FALSE	FALSE	FALSE	FALSE	FALSE	FALSE
E12.5	Primary Trajectory	ENSMUSG00000022490	Ppp1r1a	0.170175	0.357	0.378	12566	genotypehet	0.112856	0.159961	8.13749e-13	2.95065e-09	12.0895	DE_UP	FALSE	FALSE	FALSE	FALSE	FALSE	FALSE	FALSE	FALSE
E12.5	Primary Trajectory	ENSMUSG00000020196	Cabin1	-0.276202	0.129	0.107	4057	genotypehet	-0.219574	-0.294063	8.37578e-13	3.03622e-09	-12.077	DE_DOWN	FALSE	FALSE	FALSE	FALSE	FALSE	FALSE	FALSE	TRUE
E12.5	Primary Trajectory	ENSMUSG00000053134	Supt7l	-0.375614	0.102	0.081	3159	genotypehet	-0.256032	-0.336271	8.67247e-13	3.1429e-09	-12.0619	DE_DOWN	TRUE	FALSE	FALSE	FALSE	FALSE	FALSE	FALSE	FALSE
E12.5	Primary Trajectory	ENSMUSG00000031843	Mphosph6	0.158886	0.277	0.301	9875	genotypehet	0.12885	0.181056	8.93769e-13	3.23813e-09	12.0488	DE_UP	FALSE	FALSE	FALSE	FALSE	FALSE	FALSE	FALSE	FALSE
E12.5	Primary Trajectory	ENSMUSG00000027637	Rab5if	-0.0984288	0.604	0.581	20288	genotypehet	-0.077455	-0.110663	9.49254e-13	3.4382e-09	-12.0226	DE_DOWN	TRUE	FALSE	FALSE	FALSE	FALSE	FALSE	FALSE	FALSE
E12.5	Primary Trajectory	ENSMUSG00000039852	Rere	-0.291318	0.126	0.103	3927	genotypehet	-0.227104	-0.304451	9.55886e-13	3.46126e-09	-12.0196	DE_DOWN	TRUE	FALSE	FALSE	FALSE	FALSE	FALSE	FALSE	TRUE
E12.5	Primary Trajectory	ENSMUSG00000027967	Neurog2	0.230233	0.471	0.493	16477	genotypehet	0.152838	0.219422	9.72968e-13	3.52214e-09	12.0119	DE_UP	FALSE	FALSE	FALSE	FALSE	FALSE	FALSE	FALSE	FALSE
E12.5	Primary Trajectory	ENSMUSG00000020464	Pnpt1	0.255702	0.103	0.125	3877	genotypehet	0.217636	0.289756	9.84625e-13	3.56336e-09	12.0067	DE_UP	FALSE	FALSE	FALSE	FALSE	FALSE	FALSE	FALSE	FALSE
E12.5	Primary Trajectory	ENSMUSG00000087177	E130307A14Rik	-0.293661	0.14	0.116	4396	genotypehet	-0.212672	-0.287261	1.02106e-12	3.69419e-09	-11.9909	DE_DOWN	FALSE	FALSE	FALSE	FALSE	FALSE	FALSE	FALSE	FALSE
E12.5	Primary Trajectory	ENSMUSG00000043716	Rpl7	-0.0412084	0.995	0.992	34009	genotypehet	-0.0293372	-0.0422757	1.02125e-12	3.69419e-09	-11.9909	DE_DOWN	TRUE	FALSE	FALSE	FALSE	FALSE	FALSE	FALSE	FALSE
E12.5	Primary Trajectory	ENSMUSG00000029610	Aimp2	0.153251	0.347	0.376	12351	genotypehet	0.111901	0.158229	1.02713e-12	3.71411e-09	11.9884	DE_UP	FALSE	FALSE	FALSE	FALSE	FALSE	FALSE	FALSE	FALSE
E12.5	Primary Trajectory	ENSMUSG00000020585	Laptm4a	0.0864609	0.689	0.706	23873	genotypehet	0.0677923	0.0970975	1.05187e-12	3.8025e-09	11.978	DE_UP	TRUE	FALSE	FALSE	FALSE	FALSE	FALSE	FALSE	FALSE
E12.5	Primary Trajectory	ENSMUSG00000032437	Stt3b	-0.233529	0.259	0.229	8377	genotypehet	-0.143781	-0.200939	1.07096e-12	3.87045e-09	-11.9702	DE_DOWN	TRUE	FALSE	FALSE	FALSE	FALSE	FALSE	FALSE	FALSE
E12.5	Primary Trajectory	ENSMUSG00000062963	Ufc1	0.166147	0.386	0.419	13760	genotypehet	0.10748	0.152217	1.08815e-12	3.9315e-09	11.9633	DE_UP	TRUE	FALSE	FALSE	FALSE	FALSE	FALSE	FALSE	FALSE
E12.5	Primary Trajectory	ENSMUSG00000056770	Setd3	-0.199048	0.238	0.213	7735	genotypehet	-0.14973	-0.208238	1.11676e-12	4.03372e-09	-11.952	DE_DOWN	TRUE	FALSE	FALSE	FALSE	FALSE	FALSE	FALSE	FALSE
E12.5	Primary Trajectory	ENSMUSG00000024067	Dpy30	0.0897017	0.668	0.688	23186	genotypehet	0.0678656	0.0971813	1.13784e-12	4.10874e-09	11.9439	DE_UP	FALSE	FALSE	FALSE	FALSE	FALSE	FALSE	FALSE	FALSE
E12.5	Primary Trajectory	ENSMUSG00000024290	Rock1	-0.220819	0.195	0.171	6291	genotypehet	-0.168386	-0.2317	1.15619e-12	4.17383e-09	-11.937	DE_DOWN	TRUE	FALSE	FALSE	FALSE	FALSE	FALSE	FALSE	FALSE
E12.5	Primary Trajectory	ENSMUSG00000045624	Esf1	-0.15543	0.298	0.273	9792	genotypehet	-0.127583	-0.178922	1.17134e-12	4.22736e-09	-11.9313	DE_DOWN	TRUE	FALSE	FALSE	FALSE	FALSE	FALSE	FALSE	FALSE
E12.5	Primary Trajectory	ENSMUSG00000044477	Zfand3	-0.187544	0.27	0.245	8837	genotypehet	-0.140956	-0.196986	1.2151e-12	4.38407e-09	-11.9154	DE_DOWN	TRUE	FALSE	FALSE	FALSE	FALSE	FALSE	FALSE	FALSE
E12.5	Primary Trajectory	ENSMUSG00000001229	Dpp9	-0.281528	0.118	0.097	3689	genotypehet	-0.225642	-0.29869	1.28821e-12	4.64658e-09	-11.89	DE_DOWN	TRUE	FALSE	FALSE	FALSE	FALSE	FALSE	FALSE	FALSE
E12.5	Primary Trajectory	ENSMUSG00000032254	Kif23	-0.218277	0.203	0.18	6577	genotypehet	-0.160507	-0.222879	1.29276e-12	4.66168e-09	-11.8885	DE_DOWN	TRUE	FALSE	FALSE	FALSE	FALSE	FALSE	FALSE	FALSE
E12.5	Primary Trajectory	ENSMUSG00000062078	Qki	-0.163151	0.371	0.342	12228	genotypehet	-0.116813	-0.165478	1.33407e-12	4.80933e-09	-11.8748	DE_DOWN	FALSE	FALSE	FALSE	FALSE	FALSE	FALSE	FALSE	TRUE
E12.5	Primary Trajectory	ENSMUSG00000036693	Nop14	-0.240484	0.199	0.174	6408	genotypehet	-0.166215	-0.229452	1.37103e-12	4.94121e-09	-11.863	DE_DOWN	TRUE	FALSE	FALSE	FALSE	FALSE	FALSE	FALSE	FALSE
E12.5	Primary Trajectory	ENSMUSG00000058704	Memo1	-0.222187	0.176	0.156	5703	genotypehet	-0.174079	-0.237957	1.37174e-12	4.94237e-09	-11.8627	DE_DOWN	TRUE	FALSE	FALSE	FALSE	FALSE	FALSE	FALSE	FALSE
E12.5	Primary Trajectory	ENSMUSG00000037474	Dtl	-0.137063	0.36	0.333	11885	genotypehet	-0.119989	-0.16952	1.37719e-12	4.96063e-09	-11.861	DE_DOWN	TRUE	FALSE	FALSE	FALSE	FALSE	FALSE	FALSE	FALSE
E12.5	Primary Trajectory	ENSMUSG00000016257	Prelid3b	-0.156312	0.347	0.32	11435	genotypehet	-0.119619	-0.168657	1.45653e-12	5.24497e-09	-11.8367	DE_DOWN	FALSE	FALSE	FALSE	FALSE	FALSE	FALSE	FALSE	FALSE
E12.5	Primary Trajectory	ENSMUSG00000034311	Kif4	-0.320646	0.114	0.093	3565	genotypehet	-0.221477	-0.296095	1.46937e-12	5.28974e-09	-11.8329	DE_DOWN	FALSE	FALSE	FALSE	FALSE	FALSE	FALSE	FALSE	FALSE
E12.5	Primary Trajectory	ENSMUSG00000036099	Vezt	-0.320524	0.107	0.084	3294	genotypehet	-0.246153	-0.323958	1.58433e-12	5.70201e-09	-11.8002	DE_DOWN	TRUE	FALSE	FALSE	FALSE	FALSE	FALSE	FALSE	FALSE
E12.5	Primary Trajectory	ENSMUSG00000044768	Macir	0.190712	0.207	0.236	7568	genotypehet	0.157593	0.219842	1.62179e-12	5.83519e-09	11.79	DE_UP	FALSE	FALSE	FALSE	FALSE	FALSE	FALSE	FALSE	FALSE
E12.5	Primary Trajectory	ENSMUSG00000063785	Utp14a	-0.250363	0.176	0.151	5616	genotypehet	-0.177543	-0.243072	1.64012e-12	5.89951e-09	-11.7851	DE_DOWN	FALSE	FALSE	FALSE	FALSE	FALSE	FALSE	FALSE	FALSE
E12.5	Primary Trajectory	ENSMUSG00000074211	Sdhaf1	0.208304	0.263	0.296	9539	genotypehet	0.134914	0.189031	1.64363e-12	5.9105e-09	11.7842	DE_UP	FALSE	FALSE	FALSE	FALSE	FALSE	FALSE	FALSE	FALSE
E12.5	Primary Trajectory	ENSMUSG00000024772	Ehd1	-0.210705	0.235	0.21	7639	genotypehet	-0.154991	-0.215515	1.64869e-12	5.92704e-09	-11.7829	DE_DOWN	TRUE	FALSE	FALSE	FALSE	FALSE	FALSE	FALSE	FALSE
E12.5	Primary Trajectory	ENSMUSG00000066306	Numa1	-0.232323	0.125	0.104	3928	genotypehet	-0.219908	-0.294641	1.65181e-12	5.93659e-09	-11.782	DE_DOWN	TRUE	FALSE	FALSE	FALSE	FALSE	FALSE	FALSE	FALSE
E12.5	Primary Trajectory	ENSMUSG00000010453	Kansl3	-0.349617	0.126	0.102	3933	genotypehet	-0.221782	-0.297031	1.65791e-12	5.95687e-09	-11.7804	DE_DOWN	FALSE	FALSE	FALSE	FALSE	FALSE	FALSE	FALSE	FALSE
E12.5	Primary Trajectory	ENSMUSG00000026526	Fh1	-0.17113	0.322	0.294	10565	genotypehet	-0.121739	-0.171061	1.78869e-12	6.42496e-09	-11.7475	DE_DOWN	FALSE	FALSE	FALSE	FALSE	FALSE	FALSE	FALSE	FALSE
E12.5	Primary Trajectory	ENSMUSG00000007989	Fzd3	-0.207482	0.238	0.209	7674	genotypehet	-0.150986	-0.210351	1.80207e-12	6.47125e-09	-11.7442	DE_DOWN	FALSE	FALSE	FALSE	FALSE	FALSE	FALSE	FALSE	FALSE
E12.5	Primary Trajectory	ENSMUSG00000021377	Dek	0.0650896	0.703	0.7	24000	genotypehet	0.0662153	0.0950524	1.85816e-12	6.67081e-09	11.7309	DE_UP	TRUE	FALSE	FALSE	FALSE	FALSE	FALSE	FALSE	FALSE
E12.5	Primary Trajectory	ENSMUSG00000063576	Klhdc3	-0.173656	0.215	0.191	6964	genotypehet	-0.158461	-0.219096	1.92191e-12	6.89773e-09	-11.7163	DE_DOWN	FALSE	FALSE	FALSE	FALSE	FALSE	FALSE	FALSE	FALSE
E12.5	Primary Trajectory	ENSMUSG00000030584	Dpf1	0.448279	0.138	0.158	5048	genotypehet	0.224582	0.307795	2.12752e-12	7.63355e-09	11.6721	DE_UP	FALSE	FALSE	FALSE	FALSE	FALSE	FALSE	FALSE	FALSE
E12.5	Primary Trajectory	ENSMUSG00000019948	Actr6	0.217534	0.143	0.168	5310	genotypehet	0.180252	0.246433	2.13783e-12	7.66839e-09	11.67	DE_UP	FALSE	FALSE	FALSE	FALSE	FALSE	FALSE	FALSE	FALSE
E12.5	Primary Trajectory	ENSMUSG00000026511	Srp9	0.103659	0.562	0.589	19680	genotypehet	0.0786016	0.112247	2.15018e-12	7.71054e-09	11.6675	DE_UP	TRUE	FALSE	FALSE	FALSE	FALSE	FALSE	FALSE	FALSE
E12.5	Primary Trajectory	ENSMUSG00000020982	Nemf	-0.209876	0.241	0.215	7818	genotypehet	-0.146498	-0.204023	2.2415e-12	8.03578e-09	-11.6495	DE_DOWN	FALSE	FALSE	FALSE	FALSE	FALSE	FALSE	FALSE	FALSE
E12.5	Primary Trajectory	ENSMUSG00000042750	Bex2	0.0791274	0.837	0.846	28798	genotypehet	0.0540651	0.0776763	2.26068e-12	8.10227e-09	11.6458	DE_UP	FALSE	FALSE	FALSE	FALSE	FALSE	FALSE	FALSE	FALSE
E12.5	Primary Trajectory	ENSMUSG00000117924	Tmem223	0.164395	0.359	0.385	12707	genotypehet	0.116405	0.164978	2.26429e-12	8.11296e-09	11.6451	DE_UP	FALSE	FALSE	FALSE	FALSE	FALSE	FALSE	FALSE	FALSE
E12.5	Primary Trajectory	ENSMUSG00000022634	Yaf2	0.143305	0.387	0.413	13670	genotypehet	0.102862	0.14581	2.27878e-12	8.16257e-09	11.6423	DE_UP	FALSE	FALSE	FALSE	FALSE	FALSE	FALSE	FALSE	FALSE
E12.5	Primary Trajectory	ENSMUSG00000061119	Prcp	-0.34832	0.101	0.082	3151	genotypehet	-0.246363	-0.321084	2.32907e-12	8.34041e-09	-11.6328	DE_DOWN	TRUE	FALSE	FALSE	FALSE	FALSE	FALSE	FALSE	FALSE
E12.5	Primary Trajectory	ENSMUSG00000029833	Trim24	-0.327825	0.104	0.084	3246	genotypehet	-0.242095	-0.316246	2.38855e-12	8.55102e-09	-11.6219	DE_DOWN	FALSE	FALSE	FALSE	FALSE	FALSE	FALSE	FALSE	FALSE
E12.5	Primary Trajectory	ENSMUSG00000029208	Guf1	-0.266534	0.177	0.152	5650	genotypehet	-0.181658	-0.249154	2.52256e-12	9.02824e-09	-11.5982	DE_DOWN	TRUE	FALSE	FALSE	FALSE	FALSE	FALSE	FALSE	FALSE
E12.5	Primary Trajectory	ENSMUSG00000021540	Smad5	-0.232249	0.154	0.13	4871	genotypehet	-0.190917	-0.258509	2.5636e-12	9.17257e-09	-11.5911	DE_DOWN	TRUE	FALSE	FALSE	FALSE	FALSE	FALSE	FALSE	FALSE
E12.5	Primary Trajectory	ENSMUSG00000025001	Hells	0.114101	0.324	0.347	11458	genotypehet	0.118626	0.16781	2.59828e-12	9.29404e-09	11.5853	DE_UP	FALSE	FALSE	FALSE	FALSE	FALSE	FALSE	FALSE	FALSE
E12.5	Primary Trajectory	ENSMUSG00000041763	Tpp2	-0.283335	0.174	0.149	5556	genotypehet	-0.178268	-0.244481	2.68684e-12	9.60815e-09	-11.5708	DE_DOWN	TRUE	FALSE	FALSE	FALSE	FALSE	FALSE	FALSE	FALSE
E12.5	Primary Trajectory	ENSMUSG00000032030	Cul5	-0.283757	0.172	0.145	5445	genotypehet	-0.182228	-0.249224	2.79886e-12	1.00059e-08	-11.553	DE_DOWN	TRUE	FALSE	FALSE	FALSE	FALSE	FALSE	FALSE	FALSE
E12.5	Primary Trajectory	ENSMUSG00000018425	Dhx40	-0.216834	0.176	0.154	5661	genotypehet	-0.178147	-0.243827	2.81408e-12	1.00575e-08	-11.5507	DE_DOWN	TRUE	FALSE	FALSE	FALSE	FALSE	FALSE	FALSE	FALSE
E12.5	Primary Trajectory	ENSMUSG00000028522	Mier1	-0.292179	0.136	0.11	4230	genotypehet	-0.210513	-0.284951	2.91576e-12	1.0418e-08	-11.5352	DE_DOWN	FALSE	FALSE	FALSE	FALSE	FALSE	FALSE	FALSE	FALSE
E12.5	Primary Trajectory	ENSMUSG00000022246	Rai14	-0.284066	0.175	0.146	5521	genotypehet	-0.193821	-0.266889	3.20021e-12	1.14312e-08	-11.4948	DE_DOWN	FALSE	FALSE	FALSE	FALSE	FALSE	FALSE	FALSE	FALSE
E12.5	Primary Trajectory	ENSMUSG00000054752	Fsd1l	-0.298069	0.128	0.106	4025	genotypehet	-0.212195	-0.285578	3.24156e-12	1.15756e-08	-11.4892	DE_DOWN	TRUE	FALSE	FALSE	FALSE	FALSE	FALSE	FALSE	FALSE
E12.5	Primary Trajectory	ENSMUSG00000062014	Gmfb	0.202852	0.23	0.253	8240	genotypehet	0.143036	0.199733	3.35303e-12	1.19703e-08	11.4746	DE_UP	TRUE	FALSE	FALSE	FALSE	FALSE	FALSE	FALSE	FALSE
E12.5	Primary Trajectory	ENSMUSG00000021629	Slc30a5	-0.351611	0.112	0.09	3470	genotypehet	-0.22951	-0.30441	3.42217e-12	1.22137e-08	-11.4657	DE_DOWN	FALSE	FALSE	FALSE	FALSE	FALSE	FALSE	FALSE	FALSE
E12.5	Primary Trajectory	ENSMUSG00000031513	Leprotl1	-0.223763	0.282	0.251	9150	genotypehet	-0.137283	-0.192321	3.5097e-12	1.25226e-08	-11.4547	DE_DOWN	TRUE	FALSE	FALSE	FALSE	FALSE	FALSE	FALSE	FALSE
E12.5	Primary Trajectory	ENSMUSG00000006599	Gtf2h1	-0.263761	0.167	0.141	5290	genotypehet	-0.180914	-0.246696	3.61822e-12	1.29062e-08	-11.4415	DE_DOWN	FALSE	FALSE	FALSE	FALSE	FALSE	FALSE	FALSE	FALSE
E12.5	Primary Trajectory	ENSMUSG00000047945	Marcksl1	0.0637117	0.995	0.993	34037	genotypehet	0.0327965	0.0472586	3.61994e-12	1.29087e-08	11.4413	DE_UP	TRUE	FALSE	FALSE	FALSE	FALSE	FALSE	FALSE	FALSE
E12.5	Primary Trajectory	ENSMUSG00000053128	Rnf26	-0.158788	0.267	0.242	8721	genotypehet	-0.134049	-0.187553	3.68404e-12	1.31336e-08	-11.4337	DE_DOWN	FALSE	FALSE	FALSE	FALSE	FALSE	FALSE	FALSE	FALSE
E12.5	Primary Trajectory	ENSMUSG00000031400	G6pdx	-0.303994	0.104	0.084	3222	genotypehet	-0.243141	-0.319037	3.71076e-12	1.32252e-08	-11.4305	DE_DOWN	TRUE	FALSE	FALSE	FALSE	FALSE	FALSE	FALSE	FALSE
E12.5	Primary Trajectory	ENSMUSG00000058443	Rpl10-ps3	0.159895	0.354	0.389	12690	genotypehet	0.109911	0.155238	3.79147e-12	1.3509e-08	11.4212	DE_UP	FALSE	FALSE	FALSE	FALSE	FALSE	FALSE	FALSE	FALSE
E12.5	Primary Trajectory	ENSMUSG00000046032	Snx12	-0.19984	0.242	0.215	7845	genotypehet	-0.14656	-0.203589	3.99095e-12	1.42158e-08	-11.3989	DE_DOWN	FALSE	FALSE	FALSE	FALSE	FALSE	FALSE	FALSE	FALSE
E12.5	Primary Trajectory	ENSMUSG00000037965	Zc3h7a	-0.343568	0.1	0.08	3087	genotypehet	-0.251614	-0.330456	4.00166e-12	1.42499e-08	-11.3978	DE_DOWN	TRUE	FALSE	FALSE	FALSE	FALSE	FALSE	FALSE	FALSE
E12.5	Primary Trajectory	ENSMUSG00000057329	Bcl2	-0.326208	0.124	0.104	3933	genotypehet	-0.219175	-0.293511	4.03638e-12	1.43695e-08	-11.394	DE_DOWN	TRUE	FALSE	FALSE	FALSE	FALSE	FALSE	FALSE	FALSE
E12.5	Primary Trajectory	ENSMUSG00000028194	Ddah1	-0.208778	0.298	0.263	9629	genotypehet	-0.156707	-0.221368	4.14139e-12	1.47392e-08	-11.3829	DE_DOWN	FALSE	FALSE	FALSE	FALSE	FALSE	FALSE	FALSE	FALSE
E12.5	Primary Trajectory	ENSMUSG00000048076	Arf1	-0.0858462	0.689	0.666	23206	genotypehet	-0.0687244	-0.0983831	4.14392e-12	1.47441e-08	-11.3826	DE_DOWN	TRUE	FALSE	FALSE	FALSE	FALSE	FALSE	FALSE	FALSE
E12.5	Primary Trajectory	ENSMUSG00000017548	Suz12	-0.261643	0.176	0.153	5643	genotypehet	-0.166699	-0.228843	4.21289e-12	1.49852e-08	-11.3754	DE_DOWN	TRUE	FALSE	FALSE	FALSE	FALSE	TRUE	FALSE	FALSE
E12.5	Primary Trajectory	ENSMUSG00000036180	Gatad2a	-0.240474	0.179	0.153	5702	genotypehet	-0.172447	-0.236479	4.48269e-12	1.59405e-08	-11.3485	DE_DOWN	FALSE	FALSE	FALSE	FALSE	FALSE	FALSE	FALSE	FALSE
E12.5	Primary Trajectory	ENSMUSG00000062202	Btbd9	-0.297112	0.131	0.11	4141	genotypehet	-0.210318	-0.281982	4.60011e-12	1.63534e-08	-11.3372	DE_DOWN	FALSE	FALSE	FALSE	FALSE	FALSE	FALSE	FALSE	FALSE
E12.5	Primary Trajectory	ENSMUSG00000026586	Prrx1	-0.398405	0.105	0.086	3284	genotypehet	-0.231082	-0.304713	4.66143e-12	1.65667e-08	-11.3315	DE_DOWN	FALSE	FALSE	FALSE	FALSE	FALSE	FALSE	FALSE	FALSE
E12.5	Primary Trajectory	ENSMUSG00000028608	Czib	0.218617	0.25	0.281	9077	genotypehet	0.134037	0.187475	4.76187e-12	1.69189e-08	11.3222	DE_UP	FALSE	FALSE	FALSE	FALSE	FALSE	FALSE	FALSE	FALSE
E12.5	Primary Trajectory	ENSMUSG00000038848	Ythdf1	-0.184498	0.208	0.184	6726	genotypehet	-0.156097	-0.214847	4.84148e-12	1.71969e-08	-11.315	DE_DOWN	FALSE	FALSE	FALSE	FALSE	FALSE	FALSE	FALSE	FALSE
E12.5	Primary Trajectory	ENSMUSG00000020029	Nudt4	-0.163141	0.321	0.295	10571	genotypehet	-0.118645	-0.167025	4.91151e-12	1.74408e-08	-11.3088	DE_DOWN	TRUE	FALSE	FALSE	FALSE	FALSE	FALSE	FALSE	FALSE
E12.5	Primary Trajectory	ENSMUSG00000024384	Iws1	-0.283206	0.155	0.131	4921	genotypehet	-0.186095	-0.252717	4.9438e-12	1.75505e-08	-11.3059	DE_DOWN	TRUE	FALSE	FALSE	FALSE	FALSE	FALSE	FALSE	FALSE
E12.5	Primary Trajectory	ENSMUSG00000037972	Snn	-0.121919	0.383	0.355	12646	genotypehet	-0.111096	-0.157047	5.04866e-12	1.79177e-08	-11.2968	DE_DOWN	TRUE	FALSE	FALSE	FALSE	FALSE	FALSE	FALSE	FALSE
E12.5	Primary Trajectory	ENSMUSG00000022477	Aco2	-0.105893	0.439	0.412	14591	genotypehet	-0.0984483	-0.139678	5.14284e-12	1.82468e-08	-11.2888	DE_DOWN	TRUE	FALSE	FALSE	FALSE	FALSE	FALSE	FALSE	TRUE
E12.5	Primary Trajectory	ENSMUSG00000048058	Ldlrad3	-0.243202	0.171	0.147	5466	genotypehet	-0.178032	-0.243344	5.25136e-12	1.86266e-08	-11.2797	DE_DOWN	FALSE	FALSE	FALSE	FALSE	FALSE	FALSE	FALSE	FALSE
E12.5	Primary Trajectory	ENSMUSG00000054079	Utp18	0.144032	0.338	0.363	11972	genotypehet	0.10797	0.152439	5.38317e-12	1.90887e-08	11.269	DE_UP	TRUE	FALSE	FALSE	FALSE	FALSE	FALSE	FALSE	FALSE
E12.5	Primary Trajectory	ENSMUSG00000040794	C1qtnf4	-0.34454	0.118	0.097	3703	genotypehet	-0.229691	-0.305984	5.38886e-12	1.91035e-08	-11.2685	DE_DOWN	TRUE	FALSE	FALSE	FALSE	FALSE	FALSE	FALSE	FALSE
E12.5	Primary Trajectory	ENSMUSG00000029616	Erp29	-0.143211	0.5	0.464	16523	genotypehet	-0.0907542	-0.129124	5.43135e-12	1.92487e-08	-11.2651	DE_DOWN	TRUE	FALSE	FALSE	FALSE	FALSE	FALSE	FALSE	FALSE
E12.5	Primary Trajectory	ENSMUSG00000005610	Eif4g2	0.0614871	0.939	0.934	32066	genotypehet	0.043916	0.063199	5.44865e-12	1.93046e-08	11.2637	DE_UP	TRUE	FALSE	FALSE	FALSE	FALSE	FALSE	FALSE	TRUE
E12.5	Primary Trajectory	ENSMUSG00000026355	Mcm6	-0.124406	0.498	0.468	16557	genotypehet	-0.0963507	-0.137426	5.50918e-12	1.95135e-08	-11.2589	DE_DOWN	FALSE	FALSE	FALSE	FALSE	FALSE	FALSE	FALSE	FALSE
E12.5	Primary Trajectory	ENSMUSG00000029713	Gnb2	0.0835817	0.886	0.891	30406	genotypehet	0.0499435	0.0717914	5.62319e-12	1.99117e-08	11.25	DE_UP	TRUE	FALSE	FALSE	FALSE	FALSE	FALSE	FALSE	FALSE
E12.5	Primary Trajectory	ENSMUSG00000021905	Dph3	0.130563	0.399	0.428	14129	genotypehet	0.0985074	0.139671	5.71418e-12	2.02282e-08	11.243	DE_UP	TRUE	FALSE	FALSE	FALSE	FALSE	FALSE	FALSE	FALSE
E12.5	Primary Trajectory	ENSMUSG00000028688	Toe1	-0.297365	0.103	0.083	3188	genotypehet	-0.235576	-0.309015	5.7272e-12	2.02686e-08	-11.2421	DE_DOWN	FALSE	FALSE	FALSE	FALSE	FALSE	FALSE	FALSE	FALSE
E12.5	Primary Trajectory	ENSMUSG00000034928	Rnf44	-0.282745	0.139	0.119	4428	genotypehet	-0.200358	-0.269434	5.76106e-12	2.03826e-08	-11.2395	DE_DOWN	TRUE	FALSE	FALSE	FALSE	FALSE	FALSE	FALSE	FALSE
E12.5	Primary Trajectory	ENSMUSG00000073481	Mtarc2	-0.235883	0.195	0.167	6219	genotypehet	-0.165329	-0.227564	5.99289e-12	2.11969e-08	-11.2224	DE_DOWN	FALSE	FALSE	FALSE	FALSE	FALSE	FALSE	FALSE	FALSE
E12.5	Primary Trajectory	ENSMUSG00000029432	Nipsnap2	-0.220311	0.251	0.225	8172	genotypehet	-0.143691	-0.200288	6.01129e-12	2.12559e-08	-11.221	DE_DOWN	TRUE	FALSE	FALSE	FALSE	FALSE	FALSE	FALSE	FALSE
E12.5	Primary Trajectory	ENSMUSG00000090266	Mettl23	-0.168483	0.346	0.315	11343	genotypehet	-0.114615	-0.161577	6.15267e-12	2.17497e-08	-11.2109	DE_DOWN	TRUE	FALSE	FALSE	FALSE	FALSE	FALSE	FALSE	FALSE
E12.5	Primary Trajectory	ENSMUSG00000058833	Rex1bd	0.107188	0.48	0.506	16840	genotypehet	0.087741	0.124872	6.48039e-12	2.29017e-08	11.1884	DE_UP	TRUE	FALSE	FALSE	FALSE	FALSE	FALSE	FALSE	FALSE
E12.5	Primary Trajectory	ENSMUSG00000044783	Hjurp	-0.166149	0.315	0.29	10381	genotypehet	-0.122409	-0.172653	6.63819e-12	2.34527e-08	-11.178	DE_DOWN	TRUE	FALSE	FALSE	FALSE	FALSE	FALSE	FALSE	FALSE
E12.5	Primary Trajectory	ENSMUSG00000044628	Rnf208	-0.361026	0.1	0.079	3075	genotypehet	-0.240503	-0.31381	6.81651e-12	2.40759e-08	-11.1664	DE_DOWN	TRUE	FALSE	FALSE	FALSE	FALSE	FALSE	FALSE	FALSE
E12.5	Primary Trajectory	ENSMUSG00000027639	Samhd1	-0.331717	0.116	0.097	3647	genotypehet	-0.215484	-0.283149	6.87203e-12	2.42651e-08	-11.1629	DE_DOWN	FALSE	FALSE	FALSE	FALSE	FALSE	FALSE	FALSE	FALSE
E12.5	Primary Trajectory	ENSMUSG00000020397	Med7	0.122997	0.355	0.379	12539	genotypehet	0.107746	0.15245	7.03598e-12	2.4837e-08	11.1527	DE_UP	TRUE	FALSE	FALSE	FALSE	FALSE	FALSE	FALSE	FALSE
E12.5	Primary Trajectory	ENSMUSG00000016256	Ctsz	0.182303	0.204	0.233	7454	genotypehet	0.151633	0.210726	7.24988e-12	2.55848e-08	11.1397	DE_UP	FALSE	FALSE	FALSE	FALSE	FALSE	FALSE	FALSE	FALSE
E12.5	Primary Trajectory	ENSMUSG00000042675	Ypel3	0.215222	0.25	0.282	9089	genotypehet	0.150162	0.210868	7.27131e-12	2.56532e-08	11.1384	DE_UP	FALSE	FALSE	FALSE	FALSE	FALSE	FALSE	FALSE	FALSE
E12.5	Primary Trajectory	ENSMUSG00000035325	Sec31a	-0.285842	0.124	0.102	3887	genotypehet	-0.214341	-0.286751	7.45946e-12	2.63095e-08	-11.1273	DE_DOWN	FALSE	FALSE	FALSE	FALSE	FALSE	FALSE	FALSE	FALSE
E12.5	Primary Trajectory	ENSMUSG00000049354	Dcaf7	-0.199871	0.185	0.161	5926	genotypehet	-0.16629	-0.227801	7.6328e-12	2.69133e-08	-11.1173	DE_DOWN	FALSE	FALSE	FALSE	FALSE	FALSE	FALSE	FALSE	FALSE
E12.5	Primary Trajectory	ENSMUSG00000058407	Txndc9	0.12679	0.553	0.578	19330	genotypehet	0.0777597	0.111009	7.97232e-12	2.81024e-08	11.0984	DE_UP	FALSE	FALSE	FALSE	FALSE	FALSE	FALSE	FALSE	FALSE
E12.5	Primary Trajectory	ENSMUSG00000039182	AW209491	-0.322303	0.105	0.086	3284	genotypehet	-0.234278	-0.30628	8.40583e-12	2.96221e-08	-11.0754	DE_DOWN	TRUE	FALSE	FALSE	FALSE	FALSE	FALSE	FALSE	FALSE
E12.5	Primary Trajectory	ENSMUSG00000030965	Abraxas2	-0.241035	0.182	0.157	5826	genotypehet	-0.171289	-0.234444	8.4086e-12	2.96235e-08	-11.0753	DE_DOWN	FALSE	FALSE	FALSE	FALSE	FALSE	FALSE	FALSE	FALSE
E12.5	Primary Trajectory	ENSMUSG00000031774	Psme3ip1	0.135311	0.377	0.403	13331	genotypehet	0.103795	0.146952	8.65599e-12	3.04864e-08	11.0627	DE_UP	FALSE	FALSE	FALSE	FALSE	FALSE	FALSE	FALSE	FALSE
E12.5	Primary Trajectory	ENSMUSG00000031232	Magt1	-0.322419	0.136	0.114	4296	genotypehet	-0.198565	-0.26827	9.05805e-12	3.18934e-08	-11.043	DE_DOWN	FALSE	FALSE	FALSE	FALSE	FALSE	FALSE	FALSE	FALSE
E12.5	Primary Trajectory	ENSMUSG00000022865	Cxadr	-0.188912	0.228	0.205	7428	genotypehet	-0.147381	-0.204728	9.23885e-12	3.25208e-08	-11.0344	DE_DOWN	TRUE	FALSE	FALSE	FALSE	FALSE	FALSE	FALSE	FALSE
E12.5	Primary Trajectory	ENSMUSG00000020897	Aurkb	-0.147526	0.312	0.29	10317	genotypehet	-0.118957	-0.168386	9.66748e-12	3.40199e-08	-11.0147	DE_DOWN	FALSE	FALSE	FALSE	FALSE	FALSE	FALSE	FALSE	FALSE
E12.5	Primary Trajectory	ENSMUSG00000039065	Atpsckmt	0.311255	0.103	0.124	3854	genotypehet	0.213691	0.285705	9.83374e-12	3.45951e-08	11.0073	DE_UP	TRUE	FALSE	FALSE	FALSE	FALSE	FALSE	FALSE	FALSE
E12.5	Primary Trajectory	ENSMUSG00000032047	Acat1	-0.150707	0.357	0.329	11752	genotypehet	-0.113533	-0.160448	1.00469e-11	3.53351e-08	-10.998	DE_DOWN	TRUE	FALSE	FALSE	FALSE	FALSE	FALSE	FALSE	FALSE
E12.5	Primary Trajectory	ENSMUSG00000026333	Gin1	-0.318231	0.106	0.085	3278	genotypehet	-0.23569	-0.310944	1.01072e-11	3.5537e-08	-10.9954	DE_DOWN	TRUE	FALSE	FALSE	FALSE	FALSE	FALSE	FALSE	FALSE
E12.5	Primary Trajectory	ENSMUSG00000031349	Nsdhl	-0.228549	0.208	0.184	6725	genotypehet	-0.162133	-0.224272	1.03657e-11	3.64355e-08	-10.9844	DE_DOWN	FALSE	FALSE	FALSE	FALSE	FALSE	FALSE	FALSE	FALSE
E12.5	Primary Trajectory	ENSMUSG00000024286	Ccny	-0.256664	0.191	0.164	6103	genotypehet	-0.166455	-0.229033	1.06751e-11	3.75124e-08	-10.9716	DE_DOWN	TRUE	FALSE	FALSE	FALSE	FALSE	FALSE	FALSE	FALSE
E12.5	Primary Trajectory	ENSMUSG00000047714	Ppp1r2	0.147879	0.336	0.364	11959	genotypehet	0.110192	0.155486	1.10047e-11	3.86594e-08	10.9584	DE_UP	FALSE	FALSE	FALSE	FALSE	FALSE	FALSE	FALSE	FALSE
E12.5	Primary Trajectory	ENSMUSG00000035171	1110059E24Rik	0.114171	0.387	0.415	13707	genotypehet	0.0985098	0.139506	1.11593e-11	3.91913e-08	10.9524	DE_UP	FALSE	FALSE	FALSE	FALSE	FALSE	FALSE	FALSE	FALSE
E12.5	Primary Trajectory	ENSMUSG00000047459	Dynlrb1	0.0849306	0.838	0.844	28787	genotypehet	0.0566765	0.0813936	1.11928e-11	3.92978e-08	10.9511	DE_UP	TRUE	FALSE	FALSE	FALSE	FALSE	FALSE	FALSE	FALSE
E12.5	Primary Trajectory	ENSMUSG00000025544	Tm9sf2	0.238452	0.169	0.197	6240	genotypehet	0.158572	0.216785	1.13903e-11	3.998e-08	10.9435	DE_UP	FALSE	FALSE	FALSE	FALSE	FALSE	FALSE	FALSE	FALSE
E12.5	Primary Trajectory	ENSMUSG00000057738	Sptan1	-0.236231	0.149	0.125	4712	genotypehet	-0.202201	-0.274263	1.14273e-11	4.00984e-08	-10.9421	DE_DOWN	TRUE	FALSE	FALSE	FALSE	FALSE	FALSE	FALSE	FALSE
E12.5	Primary Trajectory	ENSMUSG00000006398	Cdc20	0.200276	0.433	0.452	15123	genotypehet	0.10765	0.154364	1.15164e-11	4.03994e-08	10.9387	DE_UP	TRUE	FALSE	FALSE	FALSE	FALSE	FALSE	FALSE	FALSE
E12.5	Primary Trajectory	ENSMUSG00000058706	0610030E20Rik	-0.294757	0.13	0.109	4102	genotypehet	-0.205207	-0.274812	1.1692e-11	4.10039e-08	-10.9321	DE_DOWN	FALSE	FALSE	FALSE	FALSE	FALSE	FALSE	FALSE	FALSE
E12.5	Primary Trajectory	ENSMUSG00000028899	Taf12	0.13312	0.311	0.34	11118	genotypehet	0.112014	0.157782	1.17048e-11	4.10372e-08	10.9316	DE_UP	FALSE	FALSE	FALSE	FALSE	FALSE	FALSE	FALSE	FALSE
E12.5	Primary Trajectory	ENSMUSG00000034520	Gjc1	-0.207102	0.186	0.164	6008	genotypehet	-0.163843	-0.225789	1.1755e-11	4.12012e-08	-10.9298	DE_DOWN	FALSE	FALSE	FALSE	FALSE	FALSE	FALSE	FALSE	FALSE
E12.5	Primary Trajectory	ENSMUSG00000029998	Pcyox1	-0.27918	0.121	0.101	3811	genotypehet	-0.219235	-0.292433	1.19405e-11	4.18397e-08	-10.923	DE_DOWN	FALSE	FALSE	FALSE	FALSE	FALSE	FALSE	FALSE	FALSE
E12.5	Primary Trajectory	ENSMUSG00000018446	C1qbp	-0.091148	0.687	0.664	23147	genotypehet	-0.0648566	-0.0928995	1.23726e-11	4.33412e-08	-10.9075	DE_DOWN	TRUE	FALSE	FALSE	FALSE	FALSE	FALSE	FALSE	FALSE
E12.5	Primary Trajectory	ENSMUSG00000030216	Wbp11	-0.109999	0.445	0.42	14829	genotypehet	-0.0927844	-0.131717	1.24708e-11	4.36726e-08	-10.9041	DE_DOWN	TRUE	FALSE	FALSE	FALSE	FALSE	FALSE	FALSE	FALSE
E12.5	Primary Trajectory	ENSMUSG00000049957	Ccdc137	0.287873	0.087	0.105	3285	genotypehet	0.228842	0.304415	1.266e-11	4.43227e-08	10.8976	DE_UP	FALSE	FALSE	FALSE	FALSE	FALSE	FALSE	FALSE	FALSE
E12.5	Primary Trajectory	ENSMUSG00000039183	Nubp2	0.182023	0.247	0.274	8902	genotypehet	0.1308	0.182744	1.3239e-11	4.63365e-08	10.8781	DE_UP	FALSE	FALSE	FALSE	FALSE	FALSE	FALSE	FALSE	FALSE
E12.5	Primary Trajectory	ENSMUSG00000020409	Slu7	-0.204845	0.197	0.172	6325	genotypehet	-0.163299	-0.224956	1.43979e-11	5.03782e-08	-10.8417	DE_DOWN	FALSE	FALSE	FALSE	FALSE	FALSE	FALSE	FALSE	FALSE
E12.5	Primary Trajectory	ENSMUSG00000027210	Meis2	-0.120575	0.68	0.65	22781	genotypehet	-0.0798593	-0.11459	1.44612e-11	5.05851e-08	-10.8398	DE_DOWN	TRUE	FALSE	FALSE	FALSE	FALSE	FALSE	FALSE	FALSE
E12.5	Primary Trajectory	ENSMUSG00000078784	Rbis	-0.17758	0.34	0.308	11112	genotypehet	-0.118827	-0.167475	1.50824e-11	5.27432e-08	-10.8215	DE_DOWN	FALSE	FALSE	FALSE	FALSE	FALSE	FALSE	FALSE	FALSE
E12.5	Primary Trajectory	ENSMUSG00000025532	Crcp	0.180985	0.259	0.287	9316	genotypehet	0.127592	0.17885	1.55834e-11	5.44797e-08	10.8073	DE_UP	TRUE	FALSE	FALSE	FALSE	FALSE	FALSE	FALSE	FALSE
E12.5	Primary Trajectory	ENSMUSG00000035150	Eif2s3x	0.340442	0.102	0.126	3884	genotypehet	0.207765	0.269221	1.55901e-11	5.44874e-08	10.8072	DE_UP	TRUE	FALSE	FALSE	FALSE	TRUE	FALSE	FALSE	FALSE
E12.5	Primary Trajectory	ENSMUSG00000026078	Pdcl3	0.151345	0.389	0.419	13801	genotypehet	0.100489	0.142372	1.57441e-11	5.50099e-08	10.8029	DE_UP	FALSE	FALSE	FALSE	FALSE	FALSE	FALSE	FALSE	FALSE
E12.5	Primary Trajectory	ENSMUSG00000042208	Sanbr	0.278871	0.13	0.153	4823	genotypehet	0.19878	0.270308	1.59335e-11	5.56556e-08	10.7977	DE_UP	TRUE	FALSE	FALSE	FALSE	FALSE	FALSE	FALSE	FALSE
E12.5	Primary Trajectory	ENSMUSG00000029474	Rnf34	-0.156566	0.239	0.214	7773	genotypehet	-0.142804	-0.198368	1.604e-11	5.60118e-08	-10.7948	DE_DOWN	FALSE	FALSE	FALSE	FALSE	FALSE	FALSE	FALSE	FALSE
E12.5	Primary Trajectory	ENSMUSG00000026502	Desi2	-0.293923	0.152	0.128	4796	genotypehet	-0.186394	-0.253848	1.60915e-11	5.61755e-08	-10.7934	DE_DOWN	TRUE	FALSE	FALSE	FALSE	FALSE	FALSE	FALSE	FALSE
E12.5	Primary Trajectory	ENSMUSG00000037458	Azin1	0.132584	0.358	0.378	12579	genotypehet	0.105255	0.148946	1.61038e-11	5.62022e-08	10.7931	DE_UP	TRUE	FALSE	FALSE	FALSE	FALSE	FALSE	FALSE	FALSE
E12.5	Primary Trajectory	ENSMUSG00000018102	H2bc4	0.171598	0.354	0.373	12416	genotypehet	0.15025	0.214611	1.63561e-11	5.70663e-08	10.7863	DE_UP	FALSE	FALSE	FALSE	FALSE	FALSE	FALSE	FALSE	FALSE
E12.5	Primary Trajectory	ENSMUSG00000024048	Myl12a	0.109351	0.587	0.612	20504	genotypehet	0.0744088	0.106393	1.65157e-11	5.76069e-08	10.7821	DE_UP	TRUE	FALSE	FALSE	FALSE	FALSE	FALSE	FALSE	FALSE
E12.5	Primary Trajectory	ENSMUSG00000015668	Pdzd11	0.127511	0.38	0.407	13461	genotypehet	0.101788	0.144295	1.70294e-11	5.93814e-08	10.7688	DE_UP	FALSE	FALSE	FALSE	FALSE	FALSE	FALSE	FALSE	FALSE
E12.5	Primary Trajectory	ENSMUSG00000004610	Etfb	0.105329	0.484	0.503	16865	genotypehet	0.0866182	0.123358	1.71795e-11	5.98876e-08	10.765	DE_UP	FALSE	FALSE	FALSE	FALSE	FALSE	FALSE	FALSE	FALSE
E12.5	Primary Trajectory	ENSMUSG00000027806	Tsc22d2	-0.327237	0.121	0.1	3801	genotypehet	-0.215419	-0.289941	1.72456e-11	6.01009e-08	-10.7633	DE_DOWN	TRUE	FALSE	FALSE	FALSE	FALSE	FALSE	FALSE	FALSE
E12.5	Primary Trajectory	ENSMUSG00000036111	Lmo1	0.181726	0.242	0.266	8676	genotypehet	0.151263	0.213112	1.7484e-11	6.09143e-08	10.7574	DE_UP	FALSE	FALSE	FALSE	FALSE	FALSE	FALSE	FALSE	FALSE
E12.5	Primary Trajectory	ENSMUSG00000047888	Tnrc6b	-0.318587	0.114	0.09	3514	genotypehet	-0.232077	-0.310436	1.75048e-11	6.09693e-08	-10.7568	DE_DOWN	FALSE	FALSE	FALSE	FALSE	FALSE	FALSE	FALSE	TRUE
E12.5	Primary Trajectory	ENSMUSG00000016921	Srsf6	-0.079535	0.877	0.859	29721	genotypehet	-0.0463173	-0.0665771	1.7568e-11	6.11717e-08	-10.7553	DE_DOWN	TRUE	FALSE	FALSE	FALSE	FALSE	FALSE	FALSE	FALSE
E12.5	Primary Trajectory	ENSMUSG00000007458	M6pr	-0.179732	0.187	0.166	6049	genotypehet	-0.161906	-0.222366	1.7753e-11	6.17982e-08	-10.7507	DE_DOWN	FALSE	FALSE	FALSE	FALSE	FALSE	FALSE	FALSE	FALSE
E12.5	Primary Trajectory	ENSMUSG00000045435	Tmem60	0.167572	0.325	0.357	11651	genotypehet	0.111064	0.156546	1.79275e-11	6.23877e-08	10.7465	DE_UP	FALSE	FALSE	FALSE	FALSE	FALSE	FALSE	FALSE	FALSE
E12.5	Primary Trajectory	ENSMUSG00000021552	Gkap1	-0.220064	0.244	0.217	7902	genotypehet	-0.143742	-0.200675	1.85676e-11	6.45969e-08	-10.7312	DE_DOWN	FALSE	FALSE	FALSE	FALSE	FALSE	FALSE	FALSE	FALSE
E12.5	Primary Trajectory	ENSMUSG00000068290	Ddrgk1	0.211582	0.196	0.227	7215	genotypehet	0.150897	0.209367	1.88111e-11	6.54249e-08	10.7256	DE_UP	FALSE	FALSE	FALSE	FALSE	FALSE	FALSE	FALSE	FALSE
E12.5	Primary Trajectory	ENSMUSG00000047844	Bex4	-0.119486	0.633	0.598	21108	genotypehet	-0.0699311	-0.100072	1.88237e-11	6.54501e-08	-10.7253	DE_DOWN	FALSE	FALSE	FALSE	FALSE	FALSE	FALSE	FALSE	FALSE
E12.5	Primary Trajectory	ENSMUSG00000069094	Pde7a	-0.2504	0.128	0.108	4052	genotypehet	-0.203894	-0.272843	1.90094e-11	6.60767e-08	-10.721	DE_DOWN	TRUE	FALSE	FALSE	FALSE	FALSE	FALSE	FALSE	FALSE
E12.5	Primary Trajectory	ENSMUSG00000025613	Cct8	-0.0484492	0.897	0.882	30461	genotypehet	-0.0429913	-0.0618126	1.91355e-11	6.6496e-08	-10.7182	DE_DOWN	FALSE	FALSE	FALSE	FALSE	FALSE	FALSE	FALSE	FALSE
E12.5	Primary Trajectory	ENSMUSG00000022023	Wbp4	-0.174299	0.379	0.349	12486	genotypehet	-0.106644	-0.150852	1.91627e-11	6.65713e-08	-10.7175	DE_DOWN	TRUE	FALSE	FALSE	FALSE	FALSE	FALSE	FALSE	FALSE
E12.5	Primary Trajectory	ENSMUSG00000030706	Mrpl48	0.201805	0.266	0.297	9601	genotypehet	0.126726	0.17764	1.91826e-11	6.66211e-08	10.7171	DE_UP	TRUE	FALSE	FALSE	FALSE	FALSE	FALSE	FALSE	FALSE
E12.5	Primary Trajectory	ENSMUSG00000029034	Ints11	0.191398	0.278	0.306	9972	genotypehet	0.121341	0.170261	1.93408e-11	6.71512e-08	10.7135	DE_UP	FALSE	FALSE	FALSE	FALSE	FALSE	FALSE	FALSE	FALSE
E12.5	Primary Trajectory	ENSMUSG00000030726	Pold3	-0.185455	0.253	0.228	8257	genotypehet	-0.135798	-0.189495	1.94792e-11	6.76122e-08	-10.7104	DE_DOWN	FALSE	FALSE	FALSE	FALSE	FALSE	FALSE	FALSE	FALSE
E12.5	Primary Trajectory	ENSMUSG00000060073	Psma3	-0.0594071	0.846	0.828	28673	genotypehet	-0.0494661	-0.0710415	1.99845e-11	6.93461e-08	-10.6993	DE_DOWN	TRUE	FALSE	FALSE	FALSE	FALSE	FALSE	FALSE	FALSE
E12.5	Primary Trajectory	ENSMUSG00000073888	Ccl27a	0.198214	0.239	0.266	8615	genotypehet	0.141153	0.197594	2.07193e-11	7.18753e-08	10.6836	DE_UP	FALSE	FALSE	FALSE	FALSE	FALSE	FALSE	FALSE	FALSE
E12.5	Primary Trajectory	ENSMUSG00000022009	Nufip1	-0.24003	0.148	0.127	4727	genotypehet	-0.183976	-0.248705	2.10062e-11	7.28494e-08	-10.6777	DE_DOWN	FALSE	FALSE	FALSE	FALSE	FALSE	FALSE	FALSE	FALSE
E12.5	Primary Trajectory	ENSMUSG00000029516	Cit	-0.292746	0.103	0.083	3200	genotypehet	-0.23071	-0.306419	2.10366e-11	7.29338e-08	-10.677	DE_DOWN	FALSE	FALSE	FALSE	FALSE	FALSE	FALSE	TRUE	TRUE
E12.5	Primary Trajectory	ENSMUSG00000046404	Yod1	0.291267	0.116	0.134	4263	genotypehet	0.208578	0.282962	2.10948e-11	7.31146e-08	10.6758	DE_UP	TRUE	FALSE	FALSE	FALSE	FALSE	FALSE	FALSE	FALSE
E12.5	Primary Trajectory	ENSMUSG00000025962	Fastkd2	0.230589	0.126	0.149	4699	genotypehet	0.184903	0.249501	2.13193e-11	7.38713e-08	10.6712	DE_UP	TRUE	FALSE	FALSE	FALSE	FALSE	FALSE	FALSE	FALSE
E12.5	Primary Trajectory	ENSMUSG00000022200	Golph3	-0.212358	0.232	0.209	7565	genotypehet	-0.143096	-0.198485	2.13516e-11	7.39618e-08	-10.6706	DE_DOWN	TRUE	FALSE	FALSE	FALSE	FALSE	FALSE	FALSE	FALSE
E12.5	Primary Trajectory	ENSMUSG00000032228	Tcf12	-0.170962	0.297	0.269	9715	genotypehet	-0.124659	-0.175092	2.1668e-11	7.50364e-08	-10.6642	DE_DOWN	TRUE	FALSE	FALSE	FALSE	FALSE	FALSE	FALSE	FALSE
E12.5	Primary Trajectory	ENSMUSG00000019797	Mtres1	0.177615	0.218	0.244	7890	genotypehet	0.140094	0.19531	2.18868e-11	7.57722e-08	10.6598	DE_UP	TRUE	FALSE	FALSE	FALSE	FALSE	FALSE	FALSE	FALSE
E12.5	Primary Trajectory	ENSMUSG00000026469	Xpr1	-0.327044	0.107	0.086	3326	genotypehet	-0.24267	-0.322735	2.23514e-11	7.73584e-08	-10.6507	DE_DOWN	TRUE	FALSE	FALSE	FALSE	FALSE	FALSE	FALSE	FALSE
E12.5	Primary Trajectory	ENSMUSG00000025495	Ptdss2	-0.230856	0.185	0.162	5948	genotypehet	-0.166499	-0.228164	2.29157e-11	7.92882e-08	-10.6399	DE_DOWN	FALSE	FALSE	FALSE	FALSE	FALSE	FALSE	FALSE	FALSE
E12.5	Primary Trajectory	ENSMUSG00000070372	Capza1	0.302089	0.095	0.117	3616	genotypehet	0.214931	0.283273	2.39214e-11	8.27442e-08	10.6212	DE_UP	TRUE	FALSE	FALSE	FALSE	FALSE	FALSE	FALSE	FALSE
E12.5	Primary Trajectory	ENSMUSG00000028309	Rnf20	-0.198762	0.228	0.204	7407	genotypehet	-0.146305	-0.203465	2.41663e-11	8.3567e-08	-10.6168	DE_DOWN	TRUE	FALSE	FALSE	FALSE	FALSE	FALSE	FALSE	FALSE
E12.5	Primary Trajectory	ENSMUSG00000000028	Cdc45	-0.222142	0.207	0.187	6763	genotypehet	-0.15587	-0.215933	2.42652e-11	8.38847e-08	-10.615	DE_DOWN	TRUE	FALSE	FALSE	FALSE	FALSE	FALSE	FALSE	FALSE
E12.5	Primary Trajectory	ENSMUSG00000027602	Map1lc3a	0.152865	0.432	0.464	15313	genotypehet	0.101845	0.144848	2.46932e-11	8.53396e-08	10.6074	DE_UP	FALSE	FALSE	FALSE	FALSE	FALSE	FALSE	FALSE	FALSE
E12.5	Primary Trajectory	ENSMUSG00000052738	Suclg1	-0.129936	0.509	0.477	16906	genotypehet	-0.0859739	-0.122373	2.52868e-11	8.73658e-08	-10.5971	DE_DOWN	FALSE	FALSE	FALSE	FALSE	FALSE	FALSE	FALSE	FALSE
E12.5	Primary Trajectory	ENSMUSG00000020516	Rps6kb1	-0.184287	0.281	0.256	9216	genotypehet	-0.125212	-0.175421	2.53377e-11	8.75166e-08	-10.5962	DE_DOWN	FALSE	FALSE	FALSE	FALSE	FALSE	FALSE	FALSE	FALSE
E12.5	Primary Trajectory	ENSMUSG00000029810	Tmem176b	-0.225378	0.264	0.232	8526	genotypehet	-0.149231	-0.209357	2.57399e-11	8.88799e-08	-10.5894	DE_DOWN	FALSE	FALSE	FALSE	FALSE	FALSE	FALSE	FALSE	FALSE
E12.5	Primary Trajectory	ENSMUSG00000021748	Pdhb	-0.117441	0.48	0.451	15968	genotypehet	-0.0906316	-0.128864	2.57724e-11	8.89662e-08	-10.5888	DE_DOWN	TRUE	FALSE	FALSE	FALSE	FALSE	FALSE	FALSE	FALSE
E12.5	Primary Trajectory	ENSMUSG00000038371	Sbf2	-0.24934	0.112	0.093	3534	genotypehet	-0.222099	-0.293443	2.71878e-11	9.38249e-08	-10.5656	DE_DOWN	TRUE	FALSE	FALSE	FALSE	FALSE	FALSE	FALSE	FALSE
E12.5	Primary Trajectory	ENSMUSG00000036943	Rab8b	0.276357	0.128	0.149	4733	genotypehet	0.199489	0.272526	2.73237e-11	9.42668e-08	10.5635	DE_UP	FALSE	FALSE	FALSE	FALSE	FALSE	FALSE	FALSE	FALSE
E12.5	Primary Trajectory	ENSMUSG00000001642	Akr1b3	0.187912	0.11	0.126	4023	genotypehet	0.198354	0.26783	2.73858e-11	9.44536e-08	10.5625	DE_UP	FALSE	FALSE	FALSE	FALSE	FALSE	FALSE	FALSE	FALSE
E12.5	Primary Trajectory	ENSMUSG00000050910	Cdr2l	-0.283866	0.105	0.086	3296	genotypehet	-0.228707	-0.299875	2.77514e-11	9.56869e-08	-10.5567	DE_DOWN	TRUE	FALSE	FALSE	FALSE	FALSE	FALSE	FALSE	FALSE
E12.5	Primary Trajectory	ENSMUSG00000019132	BC005537	-0.15189	0.293	0.268	9631	genotypehet	-0.128212	-0.179696	2.82154e-11	9.72585e-08	-10.5495	DE_DOWN	TRUE	FALSE	FALSE	FALSE	FALSE	FALSE	FALSE	FALSE
E12.5	Primary Trajectory	ENSMUSG00000033106	Slc7a6os	-0.329554	0.136	0.115	4308	genotypehet	-0.200046	-0.26953	2.91735e-11	1.00532e-07	-10.535	DE_DOWN	TRUE	FALSE	FALSE	FALSE	FALSE	FALSE	FALSE	FALSE
E12.5	Primary Trajectory	ENSMUSG00000039725	Trp53rka	0.216063	0.153	0.176	5597	genotypehet	0.169441	0.231656	2.99194e-11	1.03072e-07	10.524	DE_UP	TRUE	FALSE	FALSE	FALSE	FALSE	FALSE	FALSE	FALSE
E12.5	Primary Trajectory	ENSMUSG00000026933	Camsap1	-0.356071	0.11	0.088	3409	genotypehet	-0.224805	-0.29874	3.07372e-11	1.05859e-07	-10.5123	DE_DOWN	TRUE	FALSE	FALSE	FALSE	FALSE	FALSE	FALSE	FALSE
E12.5	Primary Trajectory	ENSMUSG00000019804	Snx3	-0.103776	0.557	0.535	18708	genotypehet	-0.0772869	-0.110256	3.37456e-11	1.16186e-07	-10.4718	DE_DOWN	TRUE	FALSE	FALSE	FALSE	FALSE	FALSE	FALSE	FALSE
E12.5	Primary Trajectory	ENSMUSG00000022210	Dhrs4	0.183972	0.316	0.349	11346	genotypehet	0.126893	0.17955	3.42609e-11	1.17926e-07	10.4652	DE_UP	FALSE	FALSE	FALSE	FALSE	FALSE	FALSE	FALSE	FALSE
E12.5	Primary Trajectory	ENSMUSG00000023286	Ube2j2	0.116157	0.514	0.537	17967	genotypehet	0.0792551	0.112971	3.43452e-11	1.18182e-07	10.4641	DE_UP	TRUE	FALSE	FALSE	FALSE	FALSE	FALSE	FALSE	FALSE
E12.5	Primary Trajectory	ENSMUSG00000041506	Rrp9	0.21513	0.194	0.221	7068	genotypehet	0.145965	0.20207	3.49844e-11	1.20346e-07	10.4561	DE_UP	FALSE	FALSE	FALSE	FALSE	FALSE	FALSE	FALSE	FALSE
E12.5	Primary Trajectory	ENSMUSG00000027510	Rbm38	0.165228	0.266	0.296	9605	genotypehet	0.121734	0.170776	3.60412e-11	1.23946e-07	10.4432	DE_UP	FALSE	FALSE	FALSE	FALSE	FALSE	FALSE	FALSE	FALSE
E12.5	Primary Trajectory	ENSMUSG00000026473	Glul	0.162973	0.294	0.323	10535	genotypehet	0.121516	0.171116	3.64995e-11	1.25485e-07	10.4377	DE_UP	TRUE	FALSE	FALSE	FALSE	FALSE	FALSE	FALSE	TRUE
E12.5	Primary Trajectory	ENSMUSG00000032435	Dync1li1	-0.177224	0.25	0.222	8105	genotypehet	-0.146181	-0.203731	3.65092e-11	1.25485e-07	-10.4376	DE_DOWN	TRUE	FALSE	FALSE	FALSE	FALSE	FALSE	FALSE	FALSE
E12.5	Primary Trajectory	ENSMUSG00000057181	5730455P16Rik	-0.305238	0.12	0.1	3789	genotypehet	-0.207469	-0.276796	3.65976e-11	1.25749e-07	-10.4365	DE_DOWN	TRUE	FALSE	FALSE	FALSE	FALSE	FALSE	FALSE	FALSE
E12.5	Primary Trajectory	ENSMUSG00000027303	Ptpra	-0.166196	0.256	0.231	8367	genotypehet	-0.136238	-0.190154	3.7051e-11	1.2727e-07	-10.4312	DE_DOWN	FALSE	FALSE	FALSE	FALSE	FALSE	FALSE	FALSE	FALSE
E12.5	Primary Trajectory	ENSMUSG00000013033	Adgrl1	-0.284417	0.118	0.097	3696	genotypehet	-0.217801	-0.29133	3.86215e-11	1.32626e-07	-10.4132	DE_DOWN	TRUE	FALSE	FALSE	FALSE	FALSE	FALSE	FALSE	TRUE
E12.5	Primary Trajectory	ENSMUSG00000031066	Usp11	-0.296203	0.101	0.083	3159	genotypehet	-0.238734	-0.311728	3.86259e-11	1.32626e-07	-10.4131	DE_DOWN	FALSE	FALSE	FALSE	FALSE	FALSE	FALSE	FALSE	FALSE
E12.5	Primary Trajectory	ENSMUSG00000025971	Maip1	-0.236709	0.188	0.163	6028	genotypehet	-0.163115	-0.224231	3.95569e-11	1.35759e-07	-10.4028	DE_DOWN	TRUE	FALSE	FALSE	FALSE	FALSE	FALSE	FALSE	FALSE
E12.5	Primary Trajectory	ENSMUSG00000020646	Mboat2	-0.235171	0.159	0.138	5101	genotypehet	-0.17678	-0.240013	4.00733e-11	1.37492e-07	-10.3971	DE_DOWN	TRUE	FALSE	FALSE	FALSE	FALSE	FALSE	FALSE	FALSE
E12.5	Primary Trajectory	ENSMUSG00000033983	Coil	-0.234134	0.147	0.128	4722	genotypehet	-0.182799	-0.247359	4.05744e-11	1.3917e-07	-10.3917	DE_DOWN	TRUE	FALSE	FALSE	FALSE	FALSE	FALSE	FALSE	FALSE
E12.5	Primary Trajectory	ENSMUSG00000022607	Ptk2	-0.21824	0.198	0.172	6361	genotypehet	-0.158777	-0.218921	4.24342e-11	1.45507e-07	-10.3723	DE_DOWN	TRUE	FALSE	FALSE	FALSE	FALSE	FALSE	FALSE	TRUE
E12.5	Primary Trajectory	ENSMUSG00000042625	Safb2	-0.218036	0.194	0.169	6231	genotypehet	-0.159189	-0.219557	4.26826e-11	1.46316e-07	-10.3697	DE_DOWN	TRUE	FALSE	FALSE	FALSE	FALSE	FALSE	FALSE	FALSE
E12.5	Primary Trajectory	ENSMUSG00000030677	Kif22	0.193515	0.328	0.35	11593	genotypehet	0.10827	0.153582	4.32864e-11	1.48342e-07	10.3636	DE_UP	TRUE	FALSE	FALSE	FALSE	FALSE	FALSE	FALSE	FALSE
E12.5	Primary Trajectory	ENSMUSG00000005982	Naa60	-0.261623	0.115	0.097	3655	genotypehet	-0.213013	-0.281822	4.4763e-11	1.53358e-07	-10.3491	DE_DOWN	FALSE	FALSE	FALSE	FALSE	FALSE	FALSE	FALSE	FALSE
E12.5	Primary Trajectory	ENSMUSG00000021326	Trim27	-0.124519	0.432	0.41	14431	genotypehet	-0.0924557	-0.131198	4.53413e-11	1.55294e-07	-10.3435	DE_DOWN	TRUE	FALSE	FALSE	FALSE	FALSE	FALSE	FALSE	FALSE
E12.5	Primary Trajectory	ENSMUSG00000032712	Resf1	-0.295264	0.16	0.135	5075	genotypehet	-0.180907	-0.247599	4.67118e-11	1.59941e-07	-10.3306	DE_DOWN	FALSE	FALSE	FALSE	FALSE	FALSE	FALSE	FALSE	FALSE
E12.5	Primary Trajectory	ENSMUSG00000026341	Actr3	0.113196	0.519	0.541	18133	genotypehet	0.079924	0.113927	4.74032e-11	1.62261e-07	10.3242	DE_UP	TRUE	FALSE	FALSE	FALSE	FALSE	FALSE	FALSE	FALSE
E12.5	Primary Trajectory	ENSMUSG00000033152	Podxl2	-0.224198	0.285	0.254	9252	genotypehet	-0.152665	-0.215328	4.88175e-11	1.67054e-07	-10.3114	DE_DOWN	FALSE	FALSE	FALSE	FALSE	FALSE	FALSE	FALSE	FALSE
E12.5	Primary Trajectory	ENSMUSG00000020877	Scrn2	0.24692	0.125	0.147	4634	genotypehet	0.184299	0.249144	4.89335e-11	1.67402e-07	10.3104	DE_UP	TRUE	FALSE	FALSE	FALSE	FALSE	FALSE	FALSE	FALSE
E12.5	Primary Trajectory	ENSMUSG00000028252	Ccnc	0.179904	0.204	0.231	7426	genotypehet	0.142115	0.196929	4.89343e-11	1.67402e-07	10.3104	DE_UP	TRUE	FALSE	FALSE	FALSE	FALSE	FALSE	FALSE	FALSE
E12.5	Primary Trajectory	ENSMUSG00000032405	Pias1	-0.287066	0.105	0.088	3320	genotypehet	-0.222618	-0.293585	4.96351e-11	1.69703e-07	-10.3042	DE_DOWN	FALSE	FALSE	FALSE	FALSE	FALSE	FALSE	FALSE	FALSE
E12.5	Primary Trajectory	ENSMUSG00000029781	Fkbp9	-0.306361	0.111	0.094	3515	genotypehet	-0.207653	-0.273775	5.00921e-11	1.71215e-07	-10.3002	DE_DOWN	FALSE	FALSE	FALSE	FALSE	FALSE	FALSE	FALSE	FALSE
E12.5	Primary Trajectory	ENSMUSG00000001627	Ifrd1	-0.174067	0.424	0.394	14027	genotypehet	-0.0955747	-0.135686	5.13173e-11	1.75351e-07	-10.2897	DE_DOWN	TRUE	FALSE	FALSE	FALSE	FALSE	FALSE	FALSE	FALSE
E12.5	Primary Trajectory	ENSMUSG00000020642	Rnf144a	-0.276649	0.12	0.1	3779	genotypehet	-0.206564	-0.275959	5.24557e-11	1.79189e-07	-10.2802	DE_DOWN	FALSE	FALSE	FALSE	FALSE	FALSE	FALSE	FALSE	FALSE
E12.5	Primary Trajectory	ENSMUSG00000030357	Fkbp4	0.0607991	0.839	0.842	28781	genotypehet	0.0472725	0.0679237	5.42787e-11	1.85362e-07	10.2654	DE_UP	TRUE	FALSE	FALSE	FALSE	FALSE	FALSE	FALSE	FALSE
E12.5	Primary Trajectory	ENSMUSG00000032549	Rab6b	-0.244565	0.156	0.134	4992	genotypehet	-0.189854	-0.257955	5.49366e-11	1.87554e-07	-10.2601	DE_DOWN	FALSE	FALSE	FALSE	FALSE	FALSE	FALSE	FALSE	FALSE
E12.5	Primary Trajectory	ENSMUSG00000032555	Topbp1	-0.225094	0.208	0.186	6759	genotypehet	-0.1474	-0.204002	5.53926e-11	1.89055e-07	-10.2565	DE_DOWN	FALSE	FALSE	FALSE	FALSE	FALSE	FALSE	FALSE	FALSE
E12.5	Primary Trajectory	ENSMUSG00000053510	Nrd1	-0.166017	0.226	0.203	7354	genotypehet	-0.144292	-0.199597	5.62002e-11	1.91755e-07	-10.2503	DE_DOWN	FALSE	FALSE	FALSE	FALSE	FALSE	FALSE	FALSE	FALSE
E12.5	Primary Trajectory	ENSMUSG00000040681	Hmgn1	-0.0319883	0.986	0.982	33679	genotypehet	-0.0305766	-0.044047	5.62312e-11	1.91805e-07	-10.25	DE_DOWN	TRUE	FALSE	FALSE	FALSE	FALSE	FALSE	FALSE	FALSE
E12.5	Primary Trajectory	ENSMUSG00000014767	Tbp	-0.285358	0.124	0.105	3946	genotypehet	-0.200868	-0.266924	5.7435e-11	1.95853e-07	-10.2408	DE_DOWN	TRUE	FALSE	FALSE	FALSE	FALSE	FALSE	FALSE	FALSE
E12.5	Primary Trajectory	ENSMUSG00000003199	Mpnd	0.162471	0.474	0.509	16798	genotypehet	0.0888759	0.126461	6.15134e-11	2.09699e-07	10.211	DE_UP	TRUE	FALSE	FALSE	FALSE	FALSE	FALSE	FALSE	FALSE
E12.5	Primary Trajectory	ENSMUSG00000031657	Heatr3	-0.270196	0.119	0.099	3747	genotypehet	-0.205082	-0.271661	6.17354e-11	2.10394e-07	-10.2095	DE_DOWN	FALSE	FALSE	FALSE	FALSE	FALSE	FALSE	FALSE	FALSE
E12.5	Primary Trajectory	ENSMUSG00000028416	Bag1	0.12496	0.578	0.61	20306	genotypehet	0.0723827	0.103362	6.21178e-11	2.11635e-07	10.2068	DE_UP	FALSE	FALSE	FALSE	FALSE	FALSE	FALSE	FALSE	FALSE
E12.5	Primary Trajectory	ENSMUSG00000023022	Lima1	-0.309964	0.113	0.093	3547	genotypehet	-0.224464	-0.299085	6.22458e-11	2.12009e-07	-10.2059	DE_DOWN	FALSE	FALSE	FALSE	FALSE	FALSE	FALSE	FALSE	FALSE
E12.5	Primary Trajectory	ENSMUSG00000023106	Denr	0.115793	0.521	0.547	18255	genotypehet	0.076561	0.109156	6.25533e-11	2.12994e-07	10.2037	DE_UP	FALSE	FALSE	FALSE	FALSE	FALSE	FALSE	FALSE	FALSE
E12.5	Primary Trajectory	ENSMUSG00000039197	Adk	0.114801	0.389	0.404	13565	genotypehet	0.0942355	0.133631	6.30596e-11	2.14655e-07	10.2002	DE_UP	FALSE	FALSE	FALSE	FALSE	FALSE	FALSE	FALSE	FALSE
E12.5	Primary Trajectory	ENSMUSG00000026915	Strbp	-0.131156	0.336	0.312	11115	genotypehet	-0.11176	-0.157256	6.32387e-11	2.15201e-07	-10.199	DE_DOWN	TRUE	FALSE	FALSE	FALSE	FALSE	FALSE	FALSE	FALSE
E12.5	Primary Trajectory	ENSMUSG00000059552	Trp53	-0.107816	0.515	0.492	17253	genotypehet	-0.0817938	-0.1165	6.35311e-11	2.16133e-07	-10.197	DE_DOWN	TRUE	FALSE	FALSE	FALSE	FALSE	FALSE	FALSE	FALSE
E12.5	Primary Trajectory	ENSMUSG00000020392	Cdkn2aipnl	-0.1953	0.222	0.198	7209	genotypehet	-0.141232	-0.195582	6.57791e-11	2.23715e-07	-10.1819	DE_DOWN	TRUE	FALSE	FALSE	FALSE	FALSE	FALSE	FALSE	FALSE
E12.5	Primary Trajectory	ENSMUSG00000022781	Pak2	-0.179712	0.276	0.248	8977	genotypehet	-0.12756	-0.178455	6.70309e-11	2.27905e-07	-10.1737	DE_DOWN	FALSE	FALSE	FALSE	FALSE	FALSE	FALSE	FALSE	FALSE
E12.5	Primary Trajectory	ENSMUSG00000029860	Zyx	-0.228214	0.182	0.161	5885	genotypehet	-0.165433	-0.227147	6.89119e-11	2.34231e-07	-10.1617	DE_DOWN	FALSE	FALSE	FALSE	FALSE	FALSE	FALSE	FALSE	FALSE
E12.5	Primary Trajectory	ENSMUSG00000022619	Mapk8ip2	-0.295476	0.108	0.088	3361	genotypehet	-0.230406	-0.303825	7.03688e-11	2.39113e-07	-10.1526	DE_DOWN	TRUE	FALSE	FALSE	FALSE	FALSE	FALSE	FALSE	FALSE
E12.5	Primary Trajectory	ENSMUSG00000032123	Dpagt1	-0.257973	0.104	0.086	3259	genotypehet	-0.221254	-0.287728	7.27191e-11	2.47027e-07	-10.1384	DE_DOWN	TRUE	FALSE	FALSE	FALSE	FALSE	FALSE	FALSE	FALSE
E12.5	Primary Trajectory	ENSMUSG00000024360	Etf1	-0.117452	0.435	0.407	14442	genotypehet	-0.0908067	-0.128814	7.32303e-11	2.4869e-07	-10.1353	DE_DOWN	FALSE	FALSE	FALSE	FALSE	FALSE	FALSE	FALSE	FALSE
E12.5	Primary Trajectory	ENSMUSG00000026174	Cnot9	-0.198799	0.185	0.161	5939	genotypehet	-0.157226	-0.215784	7.55569e-11	2.56516e-07	-10.1217	DE_DOWN	FALSE	FALSE	FALSE	FALSE	FALSE	FALSE	FALSE	FALSE
E12.5	Primary Trajectory	ENSMUSG00000035840	Lysmd3	0.274889	0.084	0.101	3155	genotypehet	0.226116	0.300123	7.55867e-11	2.56541e-07	10.1216	DE_UP	FALSE	FALSE	FALSE	FALSE	FALSE	FALSE	FALSE	FALSE
E12.5	Primary Trajectory	ENSMUSG00000026750	Psmb7	-0.0765477	0.84	0.817	28369	genotypehet	-0.049196	-0.0706452	7.58045e-11	2.57205e-07	-10.1203	DE_DOWN	FALSE	FALSE	FALSE	FALSE	FALSE	FALSE	FALSE	FALSE
E12.5	Primary Trajectory	ENSMUSG00000045128	Rpl18a	0.0309189	1	1	34228	genotypehet	0.0213212	0.030745	7.685e-11	2.60675e-07	10.1144	DE_UP	TRUE	FALSE	FALSE	FALSE	FALSE	FALSE	FALSE	FALSE
E12.5	Primary Trajectory	ENSMUSG00000040521	Tsfm	0.148149	0.316	0.34	11208	genotypehet	0.107389	0.151403	8.414e-11	2.85319e-07	10.075	DE_UP	TRUE	FALSE	FALSE	FALSE	FALSE	FALSE	FALSE	FALSE
E12.5	Primary Trajectory	ENSMUSG00000026209	Dnpep	0.213209	0.268	0.305	9787	genotypehet	0.126575	0.177511	8.43402e-11	2.85913e-07	10.074	DE_UP	TRUE	FALSE	FALSE	FALSE	FALSE	FALSE	FALSE	FALSE
E12.5	Primary Trajectory	ENSMUSG00000041057	Wdr43	0.144907	0.289	0.311	10247	genotypehet	0.112614	0.15846	8.44019e-11	2.86038e-07	10.0736	DE_UP	TRUE	FALSE	FALSE	FALSE	FALSE	FALSE	FALSE	FALSE
E12.5	Primary Trajectory	ENSMUSG00000038612	Mcl1	-0.22809	0.174	0.15	5562	genotypehet	-0.167627	-0.229615	8.68772e-11	2.9434e-07	-10.0611	DE_DOWN	TRUE	FALSE	FALSE	FALSE	FALSE	FALSE	FALSE	FALSE
E12.5	Primary Trajectory	ENSMUSG00000037674	Rfx7	-0.33362	0.103	0.085	3228	genotypehet	-0.216174	-0.283341	8.8366e-11	2.99296e-07	-10.0537	DE_DOWN	TRUE	FALSE	FALSE	FALSE	FALSE	FALSE	FALSE	FALSE
E12.5	Primary Trajectory	ENSMUSG00000020598	Nrcam	-0.368264	0.106	0.085	3298	genotypehet	-0.250544	-0.335088	8.86347e-11	3.00117e-07	-10.0524	DE_DOWN	FALSE	FALSE	FALSE	FALSE	FALSE	FALSE	FALSE	FALSE
E12.5	Primary Trajectory	ENSMUSG00000053436	Mapk14	-0.25684	0.162	0.139	5162	genotypehet	-0.167699	-0.227663	9.00185e-11	3.04713e-07	-10.0457	DE_DOWN	TRUE	FALSE	FALSE	FALSE	FALSE	FALSE	FALSE	FALSE
E12.5	Primary Trajectory	ENSMUSG00000026790	Odf2	-0.154246	0.293	0.266	9601	genotypehet	-0.119723	-0.168172	9.20642e-11	3.11545e-07	-10.0359	DE_DOWN	FALSE	FALSE	FALSE	FALSE	FALSE	FALSE	FALSE	FALSE
E12.5	Primary Trajectory	ENSMUSG00000024268	Celf4	-0.262747	0.166	0.142	5288	genotypehet	-0.205829	-0.283793	9.28575e-11	3.14137e-07	-10.0322	DE_DOWN	TRUE	TRUE	FALSE	FALSE	FALSE	FALSE	FALSE	FALSE
E12.5	Primary Trajectory	ENSMUSG00000071074	Yipf3	-0.235268	0.2	0.175	6448	genotypehet	-0.156162	-0.21524	9.29789e-11	3.14455e-07	-10.0316	DE_DOWN	FALSE	FALSE	FALSE	FALSE	FALSE	FALSE	FALSE	FALSE
E12.5	Primary Trajectory	ENSMUSG00000026260	Ndufa10	-0.0859512	0.667	0.644	22455	genotypehet	-0.0638551	-0.0913686	9.6732e-11	3.27051e-07	-10.0144	DE_DOWN	TRUE	FALSE	FALSE	FALSE	FALSE	FALSE	FALSE	FALSE
E12.5	Primary Trajectory	ENSMUSG00000022119	Rbm26	-0.315689	0.116	0.094	3603	genotypehet	-0.207361	-0.276925	1.00468e-10	3.39581e-07	-9.99797	DE_DOWN	TRUE	FALSE	FALSE	FALSE	FALSE	FALSE	FALSE	FALSE
E12.5	Primary Trajectory	ENSMUSG00000074656	Eif2s2	0.0474695	0.775	0.766	26380	genotypehet	0.052738	0.0756805	1.07591e-10	3.63549e-07	9.96823	DE_UP	FALSE	FALSE	FALSE	FALSE	FALSE	FALSE	FALSE	FALSE
E12.5	Primary Trajectory	ENSMUSG00000072772	Grcc10	0.0564018	0.896	0.895	30661	genotypehet	0.0451676	0.0649437	1.09092e-10	3.68512e-07	9.96221	DE_UP	TRUE	FALSE	FALSE	FALSE	FALSE	FALSE	FALSE	FALSE
E12.5	Primary Trajectory	ENSMUSG00000024683	Mrpl16	-0.201107	0.195	0.171	6280	genotypehet	-0.152497	-0.209649	1.09459e-10	3.69643e-07	-9.96075	DE_DOWN	TRUE	FALSE	FALSE	FALSE	FALSE	FALSE	FALSE	FALSE
E12.5	Primary Trajectory	ENSMUSG00000026289	Atg16l1	-0.334864	0.107	0.086	3324	genotypehet	-0.22357	-0.296258	1.13907e-10	3.8455e-07	-9.94345	DE_DOWN	FALSE	FALSE	FALSE	FALSE	FALSE	FALSE	FALSE	FALSE
E12.5	Primary Trajectory	ENSMUSG00000041355	Ssr2	0.101729	0.571	0.591	19869	genotypehet	0.0715868	0.102234	1.14999e-10	3.88123e-07	9.9393	DE_UP	FALSE	FALSE	FALSE	FALSE	FALSE	FALSE	FALSE	FALSE
E12.5	Primary Trajectory	ENSMUSG00000033981	Gria2	-0.244188	0.186	0.163	5991	genotypehet	-0.168746	-0.233298	1.15021e-10	3.88123e-07	-9.93922	DE_DOWN	TRUE	TRUE	FALSE	FALSE	FALSE	FALSE	FALSE	FALSE
E12.5	Primary Trajectory	ENSMUSG00000045237	Eola1	0.244734	0.14	0.165	5206	genotypehet	0.173443	0.236612	1.15318e-10	3.88968e-07	9.9381	DE_UP	FALSE	FALSE	FALSE	FALSE	FALSE	FALSE	FALSE	FALSE
E12.5	Primary Trajectory	ENSMUSG00000064181	Rab3ip	-0.184001	0.198	0.177	6438	genotypehet	-0.151391	-0.208811	1.17833e-10	3.97333e-07	-9.92873	DE_DOWN	FALSE	FALSE	FALSE	FALSE	FALSE	FALSE	FALSE	FALSE
E12.5	Primary Trajectory	ENSMUSG00000023927	Satb1	-0.281631	0.127	0.106	4002	genotypehet	-0.200814	-0.268959	1.17889e-10	3.97403e-07	-9.92853	DE_DOWN	FALSE	TRUE	FALSE	FALSE	FALSE	FALSE	FALSE	FALSE
E12.5	Primary Trajectory	ENSMUSG00000020664	Dld	-0.138396	0.346	0.319	11413	genotypehet	-0.10685	-0.150506	1.214e-10	4.09119e-07	-9.91578	DE_DOWN	FALSE	FALSE	FALSE	FALSE	FALSE	FALSE	FALSE	FALSE
E12.5	Primary Trajectory	ENSMUSG00000009894	Snap47	-0.160242	0.314	0.285	10271	genotypehet	-0.120038	-0.168802	1.244e-10	4.19104e-07	-9.90518	DE_DOWN	FALSE	FALSE	FALSE	FALSE	FALSE	FALSE	FALSE	FALSE
E12.5	Primary Trajectory	ENSMUSG00000068740	Celsr2	-0.224799	0.14	0.119	4451	genotypehet	-0.191771	-0.258802	1.25962e-10	4.2424e-07	-9.89976	DE_DOWN	FALSE	FALSE	FALSE	FALSE	FALSE	FALSE	FALSE	TRUE
E12.5	Primary Trajectory	ENSMUSG00000025950	Idh1	-0.110302	0.521	0.487	17272	genotypehet	-0.0910148	-0.129667	1.2931e-10	4.35388e-07	-9.88837	DE_DOWN	TRUE	FALSE	FALSE	FALSE	FALSE	FALSE	FALSE	FALSE
E12.5	Primary Trajectory	ENSMUSG00000005470	Asf1b	0.198488	0.188	0.21	6788	genotypehet	0.142889	0.198021	1.30185e-10	4.38203e-07	9.88544	DE_UP	FALSE	FALSE	FALSE	FALSE	FALSE	FALSE	FALSE	FALSE
E12.5	Primary Trajectory	ENSMUSG00000048747	E130114P18Rik	0.162218	0.398	0.423	14037	genotypehet	0.0971854	0.138047	1.31293e-10	4.418e-07	9.88176	DE_UP	FALSE	FALSE	FALSE	FALSE	FALSE	FALSE	FALSE	FALSE
E12.5	Primary Trajectory	ENSMUSG00000019139	Isyna1	-0.204627	0.274	0.246	8920	genotypehet	-0.122785	-0.171698	1.32019e-10	4.44111e-07	-9.87936	DE_DOWN	FALSE	FALSE	FALSE	FALSE	FALSE	FALSE	FALSE	FALSE
E12.5	Primary Trajectory	ENSMUSG00000023010	Tmbim6	0.128046	0.471	0.493	16484	genotypehet	0.0826947	0.117651	1.33144e-10	4.47763e-07	9.87568	DE_UP	FALSE	FALSE	FALSE	FALSE	FALSE	FALSE	FALSE	FALSE
E12.5	Primary Trajectory	ENSMUSG00000041168	Lonp1	-0.172067	0.24	0.221	7897	genotypehet	-0.131728	-0.183014	1.35713e-10	4.56268e-07	-9.86738	DE_DOWN	FALSE	FALSE	FALSE	FALSE	FALSE	FALSE	FALSE	FALSE
E12.5	Primary Trajectory	ENSMUSG00000026727	Rsu1	-0.267548	0.135	0.115	4292	genotypehet	-0.192397	-0.258067	1.36999e-10	4.60455e-07	-9.86328	DE_DOWN	FALSE	FALSE	FALSE	FALSE	FALSE	FALSE	FALSE	FALSE
E12.5	Primary Trajectory	ENSMUSG00000024914	Drap1	0.164997	0.371	0.401	13194	genotypehet	0.0994955	0.140767	1.46696e-10	4.92899e-07	9.83358	DE_UP	TRUE	FALSE	FALSE	FALSE	FALSE	FALSE	FALSE	FALSE
E12.5	Primary Trajectory	ENSMUSG00000031835	Mbtps1	-0.27614	0.111	0.092	3504	genotypehet	-0.211735	-0.280617	1.49731e-10	5.02948e-07	-9.82469	DE_DOWN	FALSE	FALSE	FALSE	FALSE	FALSE	FALSE	FALSE	FALSE
E12.5	Primary Trajectory	ENSMUSG00000062901	Klhl24	-0.218795	0.192	0.168	6183	genotypehet	-0.16747	-0.231628	1.54669e-10	5.19379e-07	-9.8106	DE_DOWN	TRUE	FALSE	FALSE	FALSE	FALSE	FALSE	FALSE	FALSE
E12.5	Primary Trajectory	ENSMUSG00000035248	Tut7	-0.268707	0.118	0.099	3731	genotypehet	-0.208408	-0.277474	1.56292e-10	5.24672e-07	-9.80606	DE_DOWN	FALSE	FALSE	FALSE	FALSE	FALSE	FALSE	FALSE	FALSE
E12.5	Primary Trajectory	ENSMUSG00000032504	Pdcd6ip	-0.250831	0.125	0.108	4002	genotypehet	-0.196419	-0.26203	1.58098e-10	5.30577e-07	-9.80107	DE_DOWN	TRUE	FALSE	FALSE	FALSE	FALSE	FALSE	FALSE	FALSE
E12.5	Primary Trajectory	ENSMUSG00000054793	Cadm4	0.213669	0.192	0.219	7005	genotypehet	0.154747	0.214822	1.59129e-10	5.33878e-07	9.79825	DE_UP	FALSE	FALSE	FALSE	TRUE	FALSE	FALSE	FALSE	FALSE
E12.5	Primary Trajectory	ENSMUSG00000062762	Ei24	-0.111379	0.385	0.361	12795	genotypehet	-0.0979784	-0.138515	1.65788e-10	5.56052e-07	-9.78045	DE_DOWN	FALSE	FALSE	FALSE	FALSE	FALSE	FALSE	FALSE	FALSE
E12.5	Primary Trajectory	ENSMUSG00000003037	Rab8a	0.144849	0.35	0.382	12504	genotypehet	0.100792	0.142378	1.71988e-10	5.76676e-07	9.7645	DE_UP	FALSE	FALSE	FALSE	FALSE	FALSE	FALSE	FALSE	FALSE
E12.5	Primary Trajectory	ENSMUSG00000040430	Pitpnc1	-0.2526	0.119	0.097	3704	genotypehet	-0.212373	-0.284749	1.7295e-10	5.79728e-07	-9.76208	DE_DOWN	FALSE	FALSE	FALSE	FALSE	FALSE	FALSE	FALSE	FALSE
E12.5	Primary Trajectory	ENSMUSG00000044147	Arf6	0.162472	0.253	0.28	9116	genotypehet	0.120968	0.169307	1.75848e-10	5.89267e-07	9.75486	DE_UP	TRUE	FALSE	FALSE	FALSE	FALSE	FALSE	FALSE	FALSE
E12.5	Primary Trajectory	ENSMUSG00000056216	Cebpg	-0.172967	0.269	0.246	8823	genotypehet	-0.125372	-0.175414	1.78572e-10	5.98218e-07	-9.74819	DE_DOWN	TRUE	FALSE	FALSE	FALSE	FALSE	FALSE	FALSE	FALSE
E12.5	Primary Trajectory	ENSMUSG00000032042	Srpr	-0.296293	0.106	0.087	3316	genotypehet	-0.215103	-0.283047	1.8359e-10	6.14844e-07	-9.73615	DE_DOWN	FALSE	TRUE	FALSE	FALSE	FALSE	FALSE	FALSE	FALSE
E12.5	Primary Trajectory	ENSMUSG00000022674	Ube2v2	0.274223	0.09	0.11	3406	genotypehet	0.214419	0.282736	1.87392e-10	6.27388e-07	9.72725	DE_UP	TRUE	FALSE	FALSE	FALSE	FALSE	FALSE	FALSE	FALSE
E12.5	Primary Trajectory	ENSMUSG00000042197	Zfp451	-0.253715	0.142	0.12	4500	genotypehet	-0.184634	-0.249945	1.88877e-10	6.3217e-07	-9.72382	DE_DOWN	TRUE	FALSE	FALSE	FALSE	FALSE	FALSE	FALSE	FALSE
E12.5	Primary Trajectory	ENSMUSG00000022160	Mettl3	-0.24806	0.156	0.136	5012	genotypehet	-0.174082	-0.236386	1.929e-10	6.45443e-07	-9.71467	DE_DOWN	TRUE	FALSE	FALSE	FALSE	FALSE	FALSE	FALSE	FALSE
E12.5	Primary Trajectory	ENSMUSG00000071451	Psmg4	0.110042	0.521	0.541	18160	genotypehet	0.077377	0.110357	1.95262e-10	6.53151e-07	9.70938	DE_UP	TRUE	FALSE	FALSE	FALSE	FALSE	FALSE	FALSE	FALSE
E12.5	Primary Trajectory	ENSMUSG00000029500	Pgam5	-0.177678	0.277	0.253	9091	genotypehet	-0.121257	-0.169629	1.98597e-10	6.64109e-07	-9.70203	DE_DOWN	FALSE	FALSE	FALSE	FALSE	FALSE	FALSE	FALSE	FALSE
E12.5	Primary Trajectory	ENSMUSG00000015488	Cacfd1	-0.126027	0.304	0.279	10005	genotypehet	-0.118142	-0.165728	2.00038e-10	6.68727e-07	-9.69889	DE_DOWN	FALSE	FALSE	FALSE	FALSE	FALSE	FALSE	FALSE	FALSE
E12.5	Primary Trajectory	ENSMUSG00000030319	Cand2	-0.322228	0.101	0.083	3153	genotypehet	-0.22175	-0.290658	2.05205e-10	6.85797e-07	-9.68781	DE_DOWN	FALSE	FALSE	FALSE	FALSE	FALSE	FALSE	FALSE	FALSE
E12.5	Primary Trajectory	ENSMUSG00000030588	Yif1b	0.16996	0.281	0.308	10051	genotypehet	0.113374	0.159126	2.06235e-10	6.89032e-07	9.68564	DE_UP	FALSE	FALSE	FALSE	FALSE	FALSE	FALSE	FALSE	FALSE
E12.5	Primary Trajectory	ENSMUSG00000027933	Ints3	-0.256093	0.134	0.113	4246	genotypehet	-0.18756	-0.252571	2.06253e-10	6.89032e-07	-9.6856	DE_DOWN	FALSE	FALSE	FALSE	FALSE	FALSE	FALSE	FALSE	FALSE
E12.5	Primary Trajectory	ENSMUSG00000037465	Klf10	0.151537	0.196	0.209	6920	genotypehet	0.14687	0.20504	2.07846e-10	6.93998e-07	9.68226	DE_UP	FALSE	FALSE	FALSE	FALSE	FALSE	FALSE	FALSE	FALSE
E12.5	Primary Trajectory	ENSMUSG00000030264	Thumpd3	-0.188188	0.217	0.196	7085	genotypehet	-0.138929	-0.192503	2.09267e-10	6.98533e-07	-9.6793	DE_DOWN	TRUE	FALSE	FALSE	FALSE	FALSE	FALSE	FALSE	FALSE
E12.5	Primary Trajectory	ENSMUSG00000022216	Psme1	-0.163198	0.359	0.33	11805	genotypehet	-0.108087	-0.152632	2.17273e-10	7.25039e-07	-9.663	DE_DOWN	FALSE	FALSE	FALSE	FALSE	FALSE	FALSE	FALSE	FALSE
E12.5	Primary Trajectory	ENSMUSG00000052298	Cdc42se2	-0.0980075	0.414	0.396	13879	genotypehet	-0.092609	-0.131208	2.20543e-10	7.35731e-07	-9.65651	DE_DOWN	TRUE	FALSE	FALSE	FALSE	FALSE	FALSE	FALSE	FALSE
E12.5	Primary Trajectory	ENSMUSG00000001909	Trmt1	-0.202871	0.187	0.167	6068	genotypehet	-0.155133	-0.212711	2.23666e-10	7.45927e-07	-9.6504	DE_DOWN	TRUE	FALSE	FALSE	FALSE	FALSE	FALSE	FALSE	FALSE
E12.5	Primary Trajectory	ENSMUSG00000024908	Ppp6r3	-0.231889	0.163	0.141	5228	genotypehet	-0.167744	-0.229416	2.2521e-10	7.50851e-07	-9.64741	DE_DOWN	TRUE	FALSE	FALSE	FALSE	FALSE	FALSE	FALSE	FALSE
E12.5	Primary Trajectory	ENSMUSG00000029510	Gpc2	-0.23482	0.225	0.196	7219	genotypehet	-0.168441	-0.235199	2.25535e-10	7.51709e-07	-9.64679	DE_DOWN	FALSE	FALSE	FALSE	FALSE	FALSE	FALSE	FALSE	FALSE
E12.5	Primary Trajectory	ENSMUSG00000030528	Blm	-0.291049	0.102	0.086	3240	genotypehet	-0.212651	-0.279063	2.2966e-10	7.65226e-07	-9.63892	DE_DOWN	FALSE	FALSE	FALSE	FALSE	FALSE	FALSE	FALSE	FALSE
E12.5	Primary Trajectory	ENSMUSG00000027714	Exosc9	-0.156497	0.289	0.264	9486	genotypehet	-0.117204	-0.164276	2.30584e-10	7.68076e-07	-9.63717	DE_DOWN	FALSE	FALSE	FALSE	FALSE	FALSE	FALSE	FALSE	FALSE
E12.5	Primary Trajectory	ENSMUSG00000017837	Nkiras2	0.177831	0.273	0.303	9837	genotypehet	0.119326	0.167327	2.34002e-10	7.79225e-07	9.63078	DE_UP	TRUE	FALSE	FALSE	FALSE	FALSE	FALSE	FALSE	FALSE
E12.5	Primary Trajectory	ENSMUSG00000054226	Tprkb	-0.249578	0.131	0.11	4148	genotypehet	-0.190836	-0.255753	2.37987e-10	7.92257e-07	-9.62345	DE_DOWN	TRUE	FALSE	FALSE	FALSE	FALSE	FALSE	FALSE	FALSE
E12.5	Primary Trajectory	ENSMUSG00000020823	Sec14l1	-0.275323	0.142	0.121	4511	genotypehet	-0.187459	-0.253406	2.38521e-10	7.93797e-07	-9.62247	DE_DOWN	FALSE	FALSE	FALSE	FALSE	FALSE	FALSE	FALSE	TRUE
E12.5	Primary Trajectory	ENSMUSG00000041765	Ubac2	-0.202049	0.232	0.21	7599	genotypehet	-0.134376	-0.186579	2.39009e-10	7.95184e-07	-9.62159	DE_DOWN	FALSE	FALSE	FALSE	FALSE	FALSE	FALSE	FALSE	FALSE
E12.5	Primary Trajectory	ENSMUSG00000017404	Rpl19	-0.0574027	0.997	0.994	34089	genotypehet	-0.0253456	-0.0365312	2.40523e-10	7.99979e-07	-9.61884	DE_DOWN	TRUE	FALSE	FALSE	FALSE	FALSE	FALSE	FALSE	FALSE
E12.5	Primary Trajectory	ENSMUSG00000080268	Brms1	0.227097	0.176	0.203	6468	genotypehet	0.149025	0.205323	2.46429e-10	8.19377e-07	9.60831	DE_UP	FALSE	FALSE	FALSE	FALSE	FALSE	FALSE	FALSE	FALSE
E12.5	Primary Trajectory	ENSMUSG00000005054	Cstb	0.127869	0.319	0.345	11343	genotypehet	0.107587	0.151728	2.51264e-10	8.35201e-07	9.59987	DE_UP	TRUE	FALSE	FALSE	FALSE	FALSE	FALSE	FALSE	FALSE
E12.5	Primary Trajectory	ENSMUSG00000019782	Rwdd1	0.0843376	0.449	0.471	15723	genotypehet	0.0857846	0.122011	2.5221e-10	8.38094e-07	9.59824	DE_UP	TRUE	FALSE	FALSE	FALSE	FALSE	FALSE	FALSE	FALSE
E12.5	Primary Trajectory	ENSMUSG00000015149	Sirt2	-0.199081	0.269	0.24	8746	genotypehet	-0.129898	-0.181521	2.53234e-10	8.41242e-07	-9.59648	DE_DOWN	FALSE	FALSE	FALSE	FALSE	FALSE	FALSE	FALSE	FALSE
E12.5	Primary Trajectory	ENSMUSG00000026646	Suv39h2	-0.214621	0.249	0.224	8128	genotypehet	-0.125769	-0.175396	2.6239e-10	8.71397e-07	-9.58105	DE_DOWN	FALSE	FALSE	FALSE	FALSE	FALSE	FALSE	FALSE	FALSE
E12.5	Primary Trajectory	ENSMUSG00000028470	Hint2	0.162462	0.282	0.308	10067	genotypehet	0.118034	0.165725	2.66724e-10	8.85523e-07	9.57394	DE_UP	TRUE	FALSE	FALSE	FALSE	FALSE	FALSE	FALSE	FALSE
E12.5	Primary Trajectory	ENSMUSG00000047003	Zfp41	-0.219045	0.183	0.163	5937	genotypehet	-0.156025	-0.214168	2.7743e-10	9.20789e-07	-9.55685	DE_DOWN	TRUE	FALSE	FALSE	FALSE	FALSE	FALSE	FALSE	FALSE
E12.5	Primary Trajectory	ENSMUSG00000030064	Frmd4b	-0.317177	0.113	0.093	3535	genotypehet	-0.222423	-0.296062	2.79503e-10	9.27391e-07	-9.55361	DE_DOWN	FALSE	FALSE	FALSE	FALSE	FALSE	FALSE	FALSE	FALSE
E12.5	Primary Trajectory	ENSMUSG00000028796	Phc2	-0.175998	0.166	0.142	5292	genotypehet	-0.170385	-0.233262	2.90708e-10	9.64278e-07	-9.53654	DE_DOWN	TRUE	FALSE	FALSE	FALSE	FALSE	FALSE	FALSE	FALSE
E12.5	Primary Trajectory	ENSMUSG00000018669	Cdk5rap3	0.198373	0.257	0.288	9318	genotypehet	0.123823	0.173348	2.94073e-10	9.75147e-07	9.53154	DE_UP	TRUE	FALSE	FALSE	FALSE	FALSE	FALSE	FALSE	FALSE
E12.5	Primary Trajectory	ENSMUSG00000055239	Kcmf1	-0.267064	0.113	0.095	3584	genotypehet	-0.203109	-0.269349	2.96465e-10	9.82782e-07	-9.52803	DE_DOWN	TRUE	FALSE	FALSE	FALSE	FALSE	FALSE	FALSE	FALSE
E12.5	Primary Trajectory	ENSMUSG00000032301	Psma4	-0.0728199	0.788	0.766	26599	genotypehet	-0.051734	-0.0742282	3.08053e-10	1.02089e-06	-9.51137	DE_DOWN	TRUE	FALSE	FALSE	FALSE	FALSE	FALSE	FALSE	FALSE
E12.5	Primary Trajectory	ENSMUSG00000029840	Mtpn	-0.133909	0.374	0.348	12379	genotypehet	-0.0999477	-0.14132	3.09303e-10	1.02472e-06	-9.50962	DE_DOWN	TRUE	FALSE	FALSE	FALSE	FALSE	FALSE	FALSE	FALSE
E12.5	Primary Trajectory	ENSMUSG00000032480	Dhx30	-0.147551	0.352	0.324	11596	genotypehet	-0.106962	-0.150888	3.09513e-10	1.02511e-06	-9.50932	DE_DOWN	TRUE	FALSE	FALSE	FALSE	FALSE	FALSE	FALSE	TRUE
E12.5	Primary Trajectory	ENSMUSG00000015749	Anp32e	0.0704013	0.817	0.819	28000	genotypehet	0.0489298	0.070307	3.10085e-10	1.02669e-06	9.50852	DE_UP	TRUE	FALSE	FALSE	FALSE	FALSE	FALSE	FALSE	FALSE
E12.5	Primary Trajectory	ENSMUSG00000002043	Trappc6a	0.222167	0.165	0.189	6045	genotypehet	0.159501	0.219332	3.10955e-10	1.02926e-06	9.5073	DE_UP	TRUE	FALSE	FALSE	FALSE	FALSE	FALSE	FALSE	FALSE
E12.5	Primary Trajectory	ENSMUSG00000022892	App	-0.164472	0.319	0.288	10406	genotypehet	-0.127068	-0.179107	3.14778e-10	1.0416e-06	-9.502	DE_DOWN	TRUE	FALSE	FALSE	FALSE	FALSE	FALSE	FALSE	TRUE
E12.5	Primary Trajectory	ENSMUSG00000039748	Exo1	-0.248955	0.151	0.132	4852	genotypehet	-0.167511	-0.227408	3.14972e-10	1.04193e-06	-9.50173	DE_DOWN	FALSE	FALSE	FALSE	FALSE	FALSE	FALSE	FALSE	FALSE
E12.5	Primary Trajectory	ENSMUSG00000028465	Tln1	0.201667	0.187	0.211	6796	genotypehet	0.147326	0.203765	3.21404e-10	1.06288e-06	9.49295	DE_UP	FALSE	FALSE	FALSE	FALSE	FALSE	FALSE	FALSE	FALSE
E12.5	Primary Trajectory	ENSMUSG00000049288	Lix1l	-0.212087	0.141	0.122	4500	genotypehet	-0.179895	-0.242226	3.24717e-10	1.07351e-06	-9.4885	DE_DOWN	FALSE	FALSE	FALSE	FALSE	FALSE	FALSE	FALSE	FALSE
E12.5	Primary Trajectory	ENSMUSG00000006273	Atp6v1b2	-0.150281	0.277	0.254	9118	genotypehet	-0.123805	-0.173089	3.4217e-10	1.13087e-06	-9.46576	DE_DOWN	FALSE	FALSE	FALSE	FALSE	FALSE	FALSE	FALSE	TRUE
E12.5	Primary Trajectory	ENSMUSG00000061315	Naca	-0.0384184	0.995	0.991	33990	genotypehet	-0.0261469	-0.0376772	3.43208e-10	1.13396e-06	-9.46444	DE_DOWN	TRUE	FALSE	FALSE	FALSE	FALSE	FALSE	FALSE	FALSE
E12.5	Primary Trajectory	ENSMUSG00000019837	Gtf3c6	0.14735	0.418	0.447	14783	genotypehet	0.0899503	0.127606	3.5338e-10	1.16722e-06	9.45176	DE_UP	TRUE	FALSE	FALSE	FALSE	FALSE	FALSE	FALSE	FALSE
E12.5	Primary Trajectory	ENSMUSG00000029128	Rab28	0.154678	0.283	0.303	10006	genotypehet	0.111069	0.156056	3.67e-10	1.21183e-06	9.43533	DE_UP	TRUE	FALSE	FALSE	FALSE	FALSE	FALSE	FALSE	FALSE
E12.5	Primary Trajectory	ENSMUSG00000025781	Atp5c1	-0.0622542	0.901	0.885	30582	genotypehet	-0.0413917	-0.059501	3.67496e-10	1.2131e-06	-9.43475	DE_DOWN	TRUE	FALSE	FALSE	FALSE	FALSE	FALSE	FALSE	FALSE
E12.5	Primary Trajectory	ENSMUSG00000025968	Ndufs1	-0.151463	0.268	0.247	8830	genotypehet	-0.12243	-0.170935	3.82848e-10	1.2634e-06	-9.41697	DE_DOWN	TRUE	FALSE	FALSE	FALSE	FALSE	FALSE	FALSE	FALSE
E12.5	Primary Trajectory	ENSMUSG00000068154	Insm1	0.302186	0.134	0.151	4865	genotypehet	0.215145	0.29907	3.8329e-10	1.26447e-06	9.41647	DE_UP	TRUE	FALSE	FALSE	FALSE	FALSE	FALSE	FALSE	FALSE
E12.5	Primary Trajectory	ENSMUSG00000048922	Cdca2	-0.18095	0.187	0.165	6044	genotypehet	-0.150025	-0.207909	3.83811e-10	1.26581e-06	-9.41588	DE_DOWN	TRUE	FALSE	FALSE	FALSE	FALSE	FALSE	FALSE	FALSE
E12.5	Primary Trajectory	ENSMUSG00000032376	Usp3	-0.14709	0.331	0.307	10926	genotypehet	-0.110671	-0.156048	3.86344e-10	1.27378e-06	-9.41303	DE_DOWN	TRUE	FALSE	FALSE	FALSE	FALSE	FALSE	FALSE	FALSE
E12.5	Primary Trajectory	ENSMUSG00000004667	Polr2e	0.0790245	0.577	0.591	19976	genotypehet	0.0688652	0.0983717	4.1399e-10	1.36451e-06	9.38301	DE_UP	FALSE	FALSE	FALSE	FALSE	FALSE	FALSE	FALSE	FALSE
E12.5	Primary Trajectory	ENSMUSG00000015889	Lta4h	-0.146727	0.222	0.202	7258	genotypehet	-0.13619	-0.188815	4.22951e-10	1.39362e-06	-9.37371	DE_DOWN	TRUE	FALSE	FALSE	FALSE	FALSE	FALSE	FALSE	FALSE
E12.5	Primary Trajectory	ENSMUSG00000026872	Zeb2	-0.279067	0.179	0.155	5740	genotypehet	-0.181326	-0.251773	4.25344e-10	1.40108e-06	-9.37126	DE_DOWN	TRUE	FALSE	FALSE	FALSE	FALSE	FALSE	FALSE	TRUE
E12.5	Primary Trajectory	ENSMUSG00000021109	Hif1a	-0.152158	0.279	0.251	9080	genotypehet	-0.12266	-0.171635	4.29645e-10	1.41482e-06	-9.36689	DE_DOWN	TRUE	FALSE	FALSE	FALSE	FALSE	FALSE	FALSE	FALSE
E12.5	Primary Trajectory	ENSMUSG00000041891	Lman1	-0.282426	0.125	0.108	4005	genotypehet	-0.1905	-0.254402	4.31905e-10	1.42183e-06	-9.36461	DE_DOWN	FALSE	FALSE	FALSE	FALSE	FALSE	FALSE	FALSE	FALSE
E12.5	Primary Trajectory	ENSMUSG00000020137	Thap2	-0.250212	0.144	0.124	4604	genotypehet	-0.1805	-0.24411	4.39209e-10	1.44544e-06	-9.35733	DE_DOWN	TRUE	FALSE	FALSE	FALSE	FALSE	FALSE	FALSE	FALSE
E12.5	Primary Trajectory	ENSMUSG00000040359	Ufl1	-0.272628	0.107	0.089	3375	genotypehet	-0.205289	-0.270589	4.40789e-10	1.45019e-06	-9.35577	DE_DOWN	TRUE	FALSE	FALSE	FALSE	FALSE	FALSE	FALSE	FALSE
E12.5	Primary Trajectory	ENSMUSG00000038324	Trpc4ap	-0.166503	0.237	0.214	7728	genotypehet	-0.133861	-0.185942	4.65589e-10	1.53132e-06	-9.332	DE_DOWN	TRUE	FALSE	FALSE	FALSE	FALSE	FALSE	FALSE	TRUE
E12.5	Primary Trajectory	ENSMUSG00000016637	Ift27	0.106722	0.439	0.46	15371	genotypehet	0.0859585	0.122179	4.70051e-10	1.54553e-06	9.32786	DE_UP	FALSE	FALSE	FALSE	FALSE	FALSE	FALSE	FALSE	FALSE
E12.5	Primary Trajectory	ENSMUSG00000033706	Smyd5	-0.271012	0.104	0.087	3291	genotypehet	-0.211166	-0.275939	4.829e-10	1.58729e-06	-9.31614	DE_DOWN	FALSE	FALSE	FALSE	FALSE	FALSE	FALSE	FALSE	FALSE
E12.5	Primary Trajectory	ENSMUSG00000003955	Fam162a	-0.114649	0.59	0.565	19776	genotypehet	-0.0757609	-0.108331	4.85131e-10	1.59414e-06	-9.31414	DE_DOWN	TRUE	FALSE	FALSE	FALSE	FALSE	FALSE	FALSE	FALSE
E12.5	Primary Trajectory	ENSMUSG00000028873	Cdca8	0.126338	0.543	0.566	18962	genotypehet	0.0741516	0.106254	4.94322e-10	1.62385e-06	9.30599	DE_UP	FALSE	FALSE	FALSE	FALSE	FALSE	FALSE	FALSE	FALSE
E12.5	Primary Trajectory	ENSMUSG00000026095	Asnsd1	-0.122748	0.409	0.379	13525	genotypehet	-0.0927081	-0.131242	4.99654e-10	1.64086e-06	-9.30133	DE_DOWN	TRUE	FALSE	FALSE	FALSE	FALSE	FALSE	FALSE	FALSE
E12.5	Primary Trajectory	ENSMUSG00000063179	Pstk	-0.248409	0.139	0.119	4433	genotypehet	-0.179555	-0.242035	5.13262e-10	1.68504e-06	-9.28966	DE_DOWN	FALSE	FALSE	FALSE	FALSE	FALSE	FALSE	FALSE	FALSE
E12.5	Primary Trajectory	ENSMUSG00000019927	Ube2d1	-0.116551	0.457	0.431	15204	genotypehet	-0.0913529	-0.129683	5.83522e-10	1.91512e-06	-9.23394	DE_DOWN	FALSE	FALSE	FALSE	FALSE	FALSE	FALSE	FALSE	FALSE
E12.5	Primary Trajectory	ENSMUSG00000042148	Cox10	-0.292544	0.112	0.095	3554	genotypehet	-0.200753	-0.266275	5.92109e-10	1.94271e-06	-9.2276	DE_DOWN	FALSE	FALSE	FALSE	FALSE	FALSE	FALSE	FALSE	FALSE
E12.5	Primary Trajectory	ENSMUSG00000004071	Cdip1	-0.167013	0.261	0.236	8519	genotypehet	-0.124362	-0.17361	5.98763e-10	1.96394e-06	-9.22275	DE_DOWN	TRUE	FALSE	FALSE	FALSE	FALSE	FALSE	FALSE	FALSE
E12.5	Primary Trajectory	ENSMUSG00000004885	Crabp2	0.131333	0.48	0.502	16782	genotypehet	0.0982453	0.139956	6.03342e-10	1.97836e-06	9.21944	DE_UP	FALSE	FALSE	FALSE	FALSE	FALSE	FALSE	FALSE	FALSE
E12.5	Primary Trajectory	ENSMUSG00000054836	Elp6	0.20695	0.175	0.197	6350	genotypehet	0.14625	0.201595	6.07366e-10	1.99094e-06	9.21655	DE_UP	TRUE	FALSE	FALSE	FALSE	FALSE	FALSE	FALSE	FALSE
E12.5	Primary Trajectory	ENSMUSG00000016503	Gtf3a	-0.113538	0.399	0.377	13307	genotypehet	-0.0925523	-0.131129	6.15737e-10	2.01777e-06	-9.21061	DE_DOWN	FALSE	FALSE	FALSE	FALSE	FALSE	FALSE	FALSE	FALSE
E12.5	Primary Trajectory	ENSMUSG00000025138	Sirt7	0.238407	0.101	0.12	3752	genotypehet	0.199641	0.267007	6.3146e-10	2.06866e-06	9.19965	DE_UP	FALSE	FALSE	FALSE	FALSE	FALSE	FALSE	FALSE	FALSE
E12.5	Primary Trajectory	ENSMUSG00000022420	Dnal4	0.225518	0.194	0.221	7084	genotypehet	0.141972	0.196852	6.34671e-10	2.07855e-06	9.19745	DE_UP	FALSE	FALSE	FALSE	FALSE	FALSE	FALSE	FALSE	FALSE
E12.5	Primary Trajectory	ENSMUSG00000027968	Larp7	0.130117	0.366	0.383	12801	genotypehet	0.093611	0.13263	6.59079e-10	2.15782e-06	9.18106	DE_UP	FALSE	FALSE	FALSE	FALSE	FALSE	FALSE	FALSE	FALSE
E12.5	Primary Trajectory	ENSMUSG00000021958	Pinx1	-0.247132	0.197	0.172	6335	genotypehet	-0.144157	-0.19896	6.61608e-10	2.16544e-06	-9.1794	DE_DOWN	TRUE	FALSE	FALSE	FALSE	FALSE	FALSE	FALSE	FALSE
E12.5	Primary Trajectory	ENSMUSG00000015094	Npdc1	-0.185888	0.33	0.297	10746	genotypehet	-0.120127	-0.169434	6.67071e-10	2.18266e-06	-9.17583	DE_DOWN	TRUE	FALSE	FALSE	FALSE	FALSE	FALSE	FALSE	FALSE
E12.5	Primary Trajectory	ENSMUSG00000078813	Leng1	0.204184	0.138	0.157	5026	genotypehet	0.172536	0.236273	6.92648e-10	2.26565e-06	9.15949	DE_UP	FALSE	FALSE	FALSE	FALSE	FALSE	FALSE	FALSE	FALSE
E12.5	Primary Trajectory	ENSMUSG00000038784	Cnot4	-0.225279	0.171	0.151	5535	genotypehet	-0.158387	-0.217381	7.02024e-10	2.29562e-06	-9.15365	DE_DOWN	TRUE	FALSE	FALSE	FALSE	FALSE	FALSE	FALSE	FALSE
E12.5	Primary Trajectory	ENSMUSG00000020328	Nudcd2	-0.0880244	0.589	0.561	19697	genotypehet	-0.0673328	-0.0962382	7.0278e-10	2.29739e-06	-9.15318	DE_DOWN	FALSE	FALSE	FALSE	FALSE	FALSE	FALSE	FALSE	FALSE
E12.5	Primary Trajectory	ENSMUSG00000022855	Senp2	-0.211059	0.197	0.174	6361	genotypehet	-0.146588	-0.202302	7.03288e-10	2.29835e-06	-9.15287	DE_DOWN	FALSE	FALSE	FALSE	FALSE	FALSE	FALSE	FALSE	FALSE
E12.5	Primary Trajectory	ENSMUSG00000044709	Gemin7	0.149372	0.333	0.363	11880	genotypehet	0.101532	0.143298	7.16868e-10	2.34201e-06	9.14456	DE_UP	TRUE	FALSE	FALSE	FALSE	FALSE	FALSE	FALSE	FALSE
E12.5	Primary Trajectory	ENSMUSG00000003824	Syce2	0.13923	0.362	0.385	12768	genotypehet	0.0974141	0.138071	7.23292e-10	2.36227e-06	9.14069	DE_UP	FALSE	FALSE	FALSE	FALSE	FALSE	FALSE	FALSE	FALSE
E12.5	Primary Trajectory	ENSMUSG00000008200	Fnbp4	-0.269059	0.147	0.123	4642	genotypehet	-0.17469	-0.23805	7.3712e-10	2.4067e-06	-9.13246	DE_DOWN	TRUE	FALSE	FALSE	FALSE	FALSE	FALSE	FALSE	FALSE
E12.5	Primary Trajectory	ENSMUSG00000032333	Stoml1	0.289959	0.086	0.105	3247	genotypehet	0.218846	0.288491	7.38901e-10	2.41177e-06	9.13141	DE_UP	TRUE	FALSE	FALSE	FALSE	FALSE	FALSE	FALSE	FALSE
E12.5	Primary Trajectory	ENSMUSG00000031633	Slc25a4	0.0616923	0.902	0.901	30870	genotypehet	0.0425112	0.0611294	7.83947e-10	2.55802e-06	9.10571	DE_UP	TRUE	FALSE	FALSE	FALSE	FALSE	FALSE	FALSE	FALSE
E12.5	Primary Trajectory	ENSMUSG00000033237	Arid2	-0.200178	0.128	0.112	4116	genotypehet	-0.184541	-0.247365	7.98077e-10	2.60333e-06	-9.09796	DE_DOWN	TRUE	FALSE	FALSE	FALSE	FALSE	FALSE	FALSE	TRUE
E12.5	Primary Trajectory	ENSMUSG00000031955	Bcar1	-0.225605	0.131	0.111	4156	genotypehet	-0.200713	-0.269957	8.03619e-10	2.6206e-06	-9.09495	DE_DOWN	FALSE	FALSE	FALSE	FALSE	FALSE	FALSE	FALSE	FALSE
E12.5	Primary Trajectory	ENSMUSG00000036617	Etl4	-0.2852	0.116	0.097	3651	genotypehet	-0.200579	-0.269557	8.16032e-10	2.66026e-06	-9.08829	DE_DOWN	FALSE	FALSE	FALSE	FALSE	FALSE	FALSE	FALSE	FALSE
E12.5	Primary Trajectory	ENSMUSG00000019923	Zwint	-0.0670333	0.65	0.632	21970	genotypehet	-0.0635237	-0.0909053	8.20764e-10	2.67487e-06	-9.08578	DE_DOWN	TRUE	FALSE	FALSE	FALSE	FALSE	FALSE	FALSE	FALSE
E12.5	Primary Trajectory	ENSMUSG00000022658	Tagln3	0.16253	0.437	0.459	15325	genotypehet	0.121863	0.174615	8.34294e-10	2.71813e-06	9.07868	DE_UP	TRUE	FALSE	FALSE	FALSE	FALSE	FALSE	FALSE	FALSE
E12.5	Primary Trajectory	ENSMUSG00000097180	2700038G22Rik	-0.292659	0.119	0.101	3781	genotypehet	-0.194424	-0.258622	8.4407e-10	2.74913e-06	-9.07362	DE_DOWN	FALSE	FALSE	FALSE	FALSE	FALSE	FALSE	FALSE	FALSE
E12.5	Primary Trajectory	ENSMUSG00000027496	Aurka	0.16528	0.27	0.285	9480	genotypehet	0.11523	0.163135	8.5731e-10	2.7914e-06	9.06686	DE_UP	TRUE	FALSE	FALSE	FALSE	FALSE	FALSE	FALSE	FALSE
E12.5	Primary Trajectory	ENSMUSG00000097767	Miat	-0.304799	0.123	0.103	3871	genotypehet	-0.214561	-0.288836	8.63734e-10	2.81145e-06	-9.06362	DE_DOWN	FALSE	FALSE	FALSE	FALSE	FALSE	FALSE	FALSE	FALSE
E12.5	Primary Trajectory	ENSMUSG00000027330	Cdc25b	-0.229865	0.138	0.117	4373	genotypehet	-0.183884	-0.249962	8.98643e-10	2.92418e-06	-9.04641	DE_DOWN	FALSE	FALSE	FALSE	FALSE	FALSE	FALSE	FALSE	FALSE
E12.5	Primary Trajectory	ENSMUSG00000066324	Bpnt2	-0.218115	0.214	0.189	6910	genotypehet	-0.1361	-0.188453	9.01305e-10	2.93195e-06	-9.04513	DE_DOWN	TRUE	FALSE	FALSE	FALSE	FALSE	FALSE	FALSE	FALSE
E12.5	Primary Trajectory	ENSMUSG00000038602	Slc35f1	-0.267522	0.147	0.124	4653	genotypehet	-0.173858	-0.235887	9.26615e-10	3.01335e-06	-9.0331	DE_DOWN	TRUE	FALSE	FALSE	FALSE	FALSE	FALSE	FALSE	FALSE
E12.5	Primary Trajectory	ENSMUSG00000027646	Src	-0.232005	0.126	0.106	3977	genotypehet	-0.191316	-0.255789	9.79848e-10	3.18549e-06	-9.00884	DE_DOWN	TRUE	FALSE	FALSE	FALSE	FALSE	FALSE	FALSE	FALSE
E12.5	Primary Trajectory	ENSMUSG00000022507	1810013L24Rik	-0.316323	0.117	0.097	3676	genotypehet	-0.201161	-0.267397	9.85128e-10	3.20166e-06	-9.00651	DE_DOWN	TRUE	FALSE	FALSE	FALSE	FALSE	FALSE	FALSE	FALSE
E12.5	Primary Trajectory	ENSMUSG00000098243	Gm4258	-0.202708	0.263	0.232	8493	genotypehet	-0.136164	-0.190777	1.00025e-09	3.24983e-06	-8.99989	DE_DOWN	FALSE	FALSE	FALSE	FALSE	FALSE	FALSE	FALSE	FALSE
E12.5	Primary Trajectory	ENSMUSG00000020691	Mettl2	-0.295562	0.128	0.107	4051	genotypehet	-0.183089	-0.245848	1.00249e-09	3.25608e-06	-8.99892	DE_DOWN	TRUE	FALSE	FALSE	FALSE	FALSE	FALSE	FALSE	FALSE
E12.5	Primary Trajectory	ENSMUSG00000023971	Rrp36	0.213177	0.127	0.145	4642	genotypehet	0.169385	0.230556	1.03091e-09	3.34736e-06	8.98678	DE_UP	FALSE	FALSE	FALSE	FALSE	FALSE	FALSE	FALSE	FALSE
E12.5	Primary Trajectory	ENSMUSG00000029684	Wasl	-0.185943	0.159	0.139	5119	genotypehet	-0.163557	-0.222864	1.05869e-09	3.43652e-06	-8.97523	DE_DOWN	TRUE	FALSE	FALSE	FALSE	FALSE	FALSE	FALSE	FALSE
E12.5	Primary Trajectory	ENSMUSG00000038902	Pogz	-0.278754	0.11	0.091	3463	genotypehet	-0.204863	-0.2716	1.06186e-09	3.44572e-06	-8.97393	DE_DOWN	TRUE	TRUE	TRUE	FALSE	FALSE	FALSE	FALSE	FALSE
E12.5	Primary Trajectory	ENSMUSG00000071708	Sms	0.0922724	0.474	0.49	16487	genotypehet	0.0779208	0.110956	1.14345e-09	3.70935e-06	8.94178	DE_UP	TRUE	FALSE	FALSE	FALSE	FALSE	FALSE	FALSE	FALSE
E12.5	Primary Trajectory	ENSMUSG00000092074	Dynlt1a	0.259054	0.124	0.144	4577	genotypehet	0.180455	0.245161	1.15298e-09	3.73911e-06	8.93818	DE_UP	FALSE	FALSE	FALSE	FALSE	FALSE	FALSE	FALSE	FALSE
E12.5	Primary Trajectory	ENSMUSG00000024939	Fam89b	0.129032	0.509	0.54	17926	genotypehet	0.0813578	0.116013	1.16428e-09	3.7746e-06	8.93394	DE_UP	TRUE	FALSE	FALSE	FALSE	FALSE	FALSE	FALSE	FALSE
E12.5	Primary Trajectory	ENSMUSG00000055932	Fto	-0.22564	0.164	0.143	5269	genotypehet	-0.159074	-0.216262	1.19268e-09	3.86547e-06	-8.92348	DE_DOWN	TRUE	FALSE	FALSE	FALSE	FALSE	FALSE	FALSE	FALSE
E12.5	Primary Trajectory	ENSMUSG00000025423	Pias2	-0.21286	0.171	0.151	5538	genotypehet	-0.154971	-0.211097	1.19582e-09	3.87445e-06	-8.92234	DE_DOWN	TRUE	FALSE	FALSE	FALSE	FALSE	FALSE	FALSE	FALSE
E12.5	Primary Trajectory	ENSMUSG00000040250	Ints13	-0.183675	0.166	0.148	5398	genotypehet	-0.156592	-0.213789	1.22277e-09	3.96055e-06	-8.91266	DE_DOWN	TRUE	FALSE	FALSE	FALSE	FALSE	FALSE	FALSE	FALSE
E12.5	Primary Trajectory	ENSMUSG00000018196	Glrx2	0.128049	0.427	0.454	15052	genotypehet	0.0905811	0.1287	1.22417e-09	3.96386e-06	8.91216	DE_UP	TRUE	FALSE	FALSE	FALSE	FALSE	FALSE	FALSE	FALSE
E12.5	Primary Trajectory	ENSMUSG00000016946	Kctd5	0.160693	0.3	0.329	10744	genotypehet	0.105695	0.148792	1.2338e-09	3.99381e-06	8.90876	DE_UP	TRUE	FALSE	FALSE	FALSE	FALSE	FALSE	FALSE	FALSE
E12.5	Primary Trajectory	ENSMUSG00000070923	Klhl9	-0.207471	0.236	0.21	7663	genotypehet	-0.132615	-0.184866	1.24714e-09	4.03575e-06	-8.90408	DE_DOWN	TRUE	FALSE	FALSE	FALSE	FALSE	FALSE	FALSE	FALSE
E12.5	Primary Trajectory	ENSMUSG00000030805	Stx4a	-0.299056	0.122	0.102	3859	genotypehet	-0.192825	-0.258044	1.25689e-09	4.06603e-06	-8.9007	DE_DOWN	FALSE	FALSE	FALSE	FALSE	FALSE	FALSE	FALSE	FALSE
E12.5	Primary Trajectory	ENSMUSG00000003166	Dgcr2	-0.202342	0.186	0.163	5987	genotypehet	-0.146574	-0.201089	1.25744e-09	4.06656e-06	-8.90051	DE_DOWN	TRUE	FALSE	FALSE	FALSE	FALSE	FALSE	FALSE	TRUE
E12.5	Primary Trajectory	ENSMUSG00000017119	Nbr1	-0.242541	0.143	0.122	4552	genotypehet	-0.183447	-0.249169	1.28486e-09	4.15397e-06	-8.89114	DE_DOWN	TRUE	FALSE	FALSE	FALSE	FALSE	FALSE	FALSE	FALSE
E12.5	Primary Trajectory	ENSMUSG00000045107	Saysd1	0.243158	0.117	0.139	4362	genotypehet	0.179515	0.241838	1.28961e-09	4.16802e-06	8.88954	DE_UP	TRUE	FALSE	FALSE	FALSE	FALSE	FALSE	FALSE	FALSE
E12.5	Primary Trajectory	ENSMUSG00000039771	Polr2j	0.0761099	0.708	0.718	24398	genotypehet	0.0557643	0.0798742	1.29628e-09	4.18827e-06	8.8873	DE_UP	TRUE	FALSE	FALSE	FALSE	FALSE	FALSE	FALSE	FALSE
E12.5	Primary Trajectory	ENSMUSG00000059291	Rpl11	-0.0460476	1	0.999	34203	genotypehet	-0.0209252	-0.030169	1.32857e-09	4.29127e-06	-8.87662	DE_DOWN	TRUE	FALSE	FALSE	FALSE	FALSE	FALSE	FALSE	FALSE
E12.5	Primary Trajectory	ENSMUSG00000023852	Chd1	-0.249647	0.115	0.096	3635	genotypehet	-0.191764	-0.256369	1.33192e-09	4.30076e-06	-8.87552	DE_DOWN	FALSE	FALSE	FALSE	FALSE	FALSE	FALSE	FALSE	FALSE
E12.5	Primary Trajectory	ENSMUSG00000039968	Rsbn1l	-0.252597	0.161	0.138	5148	genotypehet	-0.163439	-0.223595	1.3586e-09	4.38557e-06	-8.86691	DE_DOWN	FALSE	FALSE	FALSE	FALSE	FALSE	FALSE	FALSE	FALSE
E12.5	Primary Trajectory	ENSMUSG00000074088	Snrnp40	0.0916389	0.624	0.644	21689	genotypehet	0.0605377	0.0866109	1.37696e-09	4.44344e-06	8.86108	DE_UP	FALSE	FALSE	FALSE	FALSE	FALSE	FALSE	FALSE	FALSE
E12.5	Primary Trajectory	ENSMUSG00000022744	Cldnd1	0.142298	0.389	0.418	13790	genotypehet	0.0900951	0.127629	1.43887e-09	4.64179e-06	8.84198	DE_UP	FALSE	FALSE	FALSE	FALSE	FALSE	FALSE	FALSE	FALSE
E12.5	Primary Trajectory	ENSMUSG00000075334	Rprm	0.141396	0.527	0.559	18573	genotypehet	0.0991387	0.142018	1.50257e-09	4.84579e-06	8.82316	DE_UP	TRUE	FALSE	FALSE	FALSE	FALSE	FALSE	FALSE	FALSE
E12.5	Primary Trajectory	ENSMUSG00000021816	Ppp3cb	-0.197852	0.206	0.184	6706	genotypehet	-0.137198	-0.189161	1.54563e-09	4.9831e-06	-8.8109	DE_DOWN	TRUE	FALSE	FALSE	FALSE	FALSE	FALSE	FALSE	FALSE
E12.5	Primary Trajectory	ENSMUSG00000015013	Trappc2l	0.156112	0.28	0.303	9969	genotypehet	0.119174	0.167508	1.60657e-09	5.17797e-06	8.7941	DE_UP	FALSE	FALSE	FALSE	FALSE	FALSE	FALSE	FALSE	FALSE
E12.5	Primary Trajectory	ENSMUSG00000027447	Cst3	0.0894534	0.734	0.747	25336	genotypehet	0.0572447	0.0821072	1.63264e-09	5.26037e-06	8.78711	DE_UP	TRUE	FALSE	FALSE	FALSE	FALSE	FALSE	FALSE	FALSE
E12.5	Primary Trajectory	ENSMUSG00000045410	Akr1e1	0.212702	0.171	0.198	6297	genotypehet	0.144521	0.198581	1.6675e-09	5.37101e-06	8.77793	DE_UP	TRUE	FALSE	FALSE	FALSE	FALSE	FALSE	FALSE	FALSE
E12.5	Primary Trajectory	ENSMUSG00000058239	Usf2	-0.171665	0.259	0.238	8527	genotypehet	-0.121675	-0.169686	1.67655e-09	5.3985e-06	-8.77558	DE_DOWN	TRUE	FALSE	FALSE	FALSE	FALSE	FALSE	FALSE	FALSE
E12.5	Primary Trajectory	ENSMUSG00000033436	Armcx2	-0.174062	0.247	0.221	8039	genotypehet	-0.126831	-0.176322	1.77297e-09	5.70719e-06	-8.7513	DE_DOWN	FALSE	FALSE	FALSE	FALSE	FALSE	FALSE	FALSE	FALSE
E12.5	Primary Trajectory	ENSMUSG00000038525	Armc10	-0.131602	0.234	0.213	7663	genotypehet	-0.129467	-0.17973	1.83552e-09	5.90671e-06	-8.73624	DE_DOWN	FALSE	FALSE	FALSE	FALSE	FALSE	FALSE	FALSE	FALSE
E12.5	Primary Trajectory	ENSMUSG00000024096	Ralbp1	-0.19839	0.236	0.213	7699	genotypehet	-0.131115	-0.182759	1.8498e-09	5.95082e-06	-8.73287	DE_DOWN	FALSE	FALSE	FALSE	FALSE	FALSE	FALSE	FALSE	FALSE
E12.5	Primary Trajectory	ENSMUSG00000026245	Farsb	-0.138656	0.331	0.309	10974	genotypehet	-0.100818	-0.141796	1.90292e-09	6.11979e-06	-8.72058	DE_DOWN	FALSE	FALSE	FALSE	FALSE	FALSE	FALSE	FALSE	FALSE
E12.5	Primary Trajectory	ENSMUSG00000002221	Paxip1	-0.249532	0.113	0.098	3609	genotypehet	-0.191963	-0.2528	1.90437e-09	6.12254e-06	-8.72025	DE_DOWN	TRUE	FALSE	FALSE	FALSE	FALSE	FALSE	FALSE	FALSE
E12.5	Primary Trajectory	ENSMUSG00000021087	Rtn1	-0.210687	0.36	0.354	12231	genotypehet	-0.148926	-0.213385	1.91625e-09	6.15882e-06	-8.71755	DE_DOWN	TRUE	FALSE	FALSE	FALSE	FALSE	FALSE	FALSE	TRUE
E12.5	Primary Trajectory	ENSMUSG00000031765	Mt1	-0.206967	0.409	0.359	13188	genotypehet	-0.109981	-0.156661	1.94045e-09	6.23467e-06	-8.7121	DE_DOWN	FALSE	FALSE	FALSE	FALSE	FALSE	FALSE	FALSE	FALSE
E12.5	Primary Trajectory	ENSMUSG00000004460	Dnajb11	0.112628	0.283	0.304	10029	genotypehet	0.107704	0.151276	1.99775e-09	6.41678e-06	8.69946	DE_UP	FALSE	FALSE	FALSE	FALSE	FALSE	FALSE	FALSE	FALSE
E12.5	Primary Trajectory	ENSMUSG00000040599	Mis12	-0.177654	0.198	0.177	6430	genotypehet	-0.13833	-0.191189	2.02853e-09	6.51362e-06	-8.69282	DE_DOWN	FALSE	FALSE	FALSE	FALSE	FALSE	FALSE	FALSE	FALSE
E12.5	Primary Trajectory	ENSMUSG00000034832	Tet3	-0.201781	0.124	0.105	3937	genotypehet	-0.191606	-0.2565	2.09082e-09	6.71154e-06	-8.67968	DE_DOWN	TRUE	FALSE	FALSE	FALSE	FALSE	FALSE	FALSE	FALSE
E12.5	Primary Trajectory	ENSMUSG00000035632	Cnot3	0.142606	0.249	0.272	8892	genotypehet	0.117827	0.164976	2.09419e-09	6.72026e-06	8.67898	DE_UP	TRUE	FALSE	TRUE	FALSE	FALSE	FALSE	FALSE	FALSE
E12.5	Primary Trajectory	ENSMUSG00000027692	Tnik	-0.337846	0.105	0.088	3319	genotypehet	-0.217013	-0.289117	2.14364e-09	6.8768e-06	-8.66885	DE_DOWN	TRUE	FALSE	FALSE	FALSE	FALSE	FALSE	FALSE	TRUE
E12.5	Primary Trajectory	ENSMUSG00000024726	Carnmt1	0.174666	0.139	0.156	5030	genotypehet	0.154545	0.210512	2.15439e-09	6.90913e-06	8.66668	DE_UP	FALSE	FALSE	FALSE	FALSE	FALSE	FALSE	FALSE	FALSE
E12.5	Primary Trajectory	ENSMUSG00000027770	Dhx36	-0.242165	0.152	0.132	4877	genotypehet	-0.1643	-0.223208	2.21775e-09	7.1101e-06	-8.65409	DE_DOWN	TRUE	FALSE	FALSE	FALSE	FALSE	FALSE	FALSE	FALSE
E12.5	Primary Trajectory	ENSMUSG00000019806	Aig1	-0.258156	0.112	0.095	3553	genotypehet	-0.192773	-0.256311	2.22349e-09	7.1263e-06	-8.65296	DE_DOWN	FALSE	FALSE	FALSE	FALSE	FALSE	FALSE	FALSE	FALSE
E12.5	Primary Trajectory	ENSMUSG00000028643	Svbp	0.119783	0.463	0.488	16254	genotypehet	0.0825971	0.11754	2.27734e-09	7.29659e-06	8.64257	DE_UP	TRUE	FALSE	FALSE	FALSE	FALSE	FALSE	FALSE	FALSE
E12.5	Primary Trajectory	ENSMUSG00000013160	Atp6v0d1	0.153047	0.344	0.373	12240	genotypehet	0.102715	0.145217	2.33522e-09	7.47971e-06	8.63167	DE_UP	TRUE	FALSE	FALSE	FALSE	FALSE	FALSE	FALSE	TRUE
E12.5	Primary Trajectory	ENSMUSG00000037740	Mrps26	0.0960114	0.329	0.353	11650	genotypehet	0.0985242	0.138991	2.33902e-09	7.48953e-06	8.63097	DE_UP	FALSE	FALSE	FALSE	FALSE	FALSE	FALSE	FALSE	FALSE
E12.5	Primary Trajectory	ENSMUSG00000033565	Rbfox2	-0.195922	0.214	0.193	6976	genotypehet	-0.158454	-0.220639	2.39553e-09	7.66808e-06	-8.6206	DE_DOWN	TRUE	FALSE	FALSE	FALSE	FALSE	FALSE	FALSE	FALSE
E12.5	Primary Trajectory	ENSMUSG00000031171	Ftsj1	-0.243424	0.133	0.115	4272	genotypehet	-0.178194	-0.239472	2.39722e-09	7.6711e-06	-8.62029	DE_DOWN	FALSE	FALSE	FALSE	FALSE	FALSE	FALSE	FALSE	FALSE
E12.5	Primary Trajectory	ENSMUSG00000058672	Tubb2a	-0.177155	0.272	0.251	8975	genotypehet	-0.144725	-0.203931	2.42702e-09	7.76404e-06	-8.61493	DE_DOWN	TRUE	FALSE	FALSE	FALSE	FALSE	FALSE	FALSE	FALSE
E12.5	Primary Trajectory	ENSMUSG00000041353	Tmem29	0.182314	0.209	0.236	7605	genotypehet	0.13102	0.18205	2.48531e-09	7.94804e-06	8.60462	DE_UP	FALSE	FALSE	FALSE	FALSE	FALSE	FALSE	FALSE	FALSE
E12.5	Primary Trajectory	ENSMUSG00000016018	Mtrex	-0.16164	0.189	0.17	6161	genotypehet	-0.140654	-0.19333	2.54197e-09	8.12669e-06	-8.59483	DE_DOWN	TRUE	FALSE	FALSE	FALSE	FALSE	FALSE	FALSE	FALSE
E12.5	Primary Trajectory	ENSMUSG00000025574	Tk1	-0.138282	0.395	0.378	13249	genotypehet	-0.0927159	-0.131746	2.54826e-09	8.14423e-06	-8.59376	DE_DOWN	FALSE	FALSE	FALSE	FALSE	FALSE	FALSE	FALSE	FALSE
E12.5	Primary Trajectory	ENSMUSG00000034781	Gna11	-0.1725	0.254	0.23	8302	genotypehet	-0.120927	-0.16883	2.55702e-09	8.16969e-06	-8.59227	DE_DOWN	FALSE	FALSE	FALSE	FALSE	FALSE	FALSE	FALSE	FALSE
E12.5	Primary Trajectory	ENSMUSG00000021193	Pitrm1	-0.227034	0.101	0.085	3195	genotypehet	-0.200196	-0.261189	2.56137e-09	8.18101e-06	-8.59153	DE_DOWN	FALSE	FALSE	FALSE	FALSE	FALSE	FALSE	FALSE	FALSE
E12.5	Primary Trajectory	ENSMUSG00000022476	Polr3h	0.201996	0.22	0.245	7939	genotypehet	0.121915	0.169605	2.57597e-09	8.22507e-06	8.58906	DE_UP	FALSE	FALSE	FALSE	FALSE	FALSE	FALSE	FALSE	FALSE
E12.5	Primary Trajectory	ENSMUSG00000116165	Pdxp	0.140717	0.258	0.285	9259	genotypehet	0.119827	0.168152	2.58117e-09	8.23909e-06	8.58818	DE_UP	FALSE	FALSE	FALSE	FALSE	FALSE	FALSE	FALSE	FALSE
E12.5	Primary Trajectory	ENSMUSG00000032826	Ank2	-0.216534	0.161	0.139	5146	genotypehet	-0.170854	-0.233835	2.58216e-09	8.23968e-06	-8.58802	DE_DOWN	TRUE	TRUE	FALSE	FALSE	FALSE	FALSE	FALSE	TRUE
E12.5	Primary Trajectory	ENSMUSG00000030161	Gabarapl1	-0.234677	0.194	0.17	6244	genotypehet	-0.154212	-0.213004	2.61875e-09	8.35382e-06	-8.58191	DE_DOWN	TRUE	FALSE	FALSE	FALSE	FALSE	FALSE	FALSE	FALSE
E12.5	Primary Trajectory	ENSMUSG00000066357	Wdr6	-0.137229	0.23	0.21	7542	genotypehet	-0.131221	-0.181916	2.70044e-09	8.61171e-06	-8.56857	DE_DOWN	FALSE	FALSE	FALSE	FALSE	FALSE	FALSE	FALSE	TRUE
E12.5	Primary Trajectory	ENSMUSG00000017615	Tnfaip1	-0.13359	0.283	0.26	9302	genotypehet	-0.109525	-0.15346	2.78473e-09	8.87771e-06	-8.55522	DE_DOWN	FALSE	FALSE	FALSE	FALSE	FALSE	FALSE	FALSE	FALSE
E12.5	Primary Trajectory	ENSMUSG00000064326	Siva1	0.0697039	0.7	0.7	23955	genotypehet	0.0568865	0.0816264	2.86632e-09	9.13497e-06	8.54268	DE_UP	FALSE	FALSE	FALSE	FALSE	FALSE	FALSE	FALSE	FALSE
E12.5	Primary Trajectory	ENSMUSG00000054405	Dnajc8	0.0748932	0.634	0.641	21818	genotypehet	0.0606683	0.0867728	2.87116e-09	9.1475e-06	8.54194	DE_UP	TRUE	FALSE	FALSE	FALSE	FALSE	FALSE	FALSE	FALSE
E12.5	Primary Trajectory	ENSMUSG00000007777	0610009B22Rik	0.147869	0.295	0.314	10402	genotypehet	0.106783	0.150091	2.88053e-09	9.17448e-06	8.54053	DE_UP	TRUE	FALSE	FALSE	FALSE	FALSE	FALSE	FALSE	FALSE
E12.5	Primary Trajectory	ENSMUSG00000028295	Smim8	0.184006	0.206	0.232	7461	genotypehet	0.129965	0.180404	2.94565e-09	9.37894e-06	8.53082	DE_UP	FALSE	FALSE	FALSE	FALSE	FALSE	FALSE	FALSE	FALSE
E12.5	Primary Trajectory	ENSMUSG00000060802	B2m	-0.23367	0.157	0.136	5032	genotypehet	-0.159965	-0.21713	2.95963e-09	9.4205e-06	-8.52876	DE_DOWN	FALSE	FALSE	FALSE	FALSE	FALSE	FALSE	FALSE	FALSE
E12.5	Primary Trajectory	ENSMUSG00000029581	Fscn1	0.103267	0.781	0.787	26829	genotypehet	0.0531322	0.0762556	2.97693e-09	9.4726e-06	8.52623	DE_UP	TRUE	FALSE	FALSE	FALSE	FALSE	FALSE	FALSE	TRUE
E12.5	Primary Trajectory	ENSMUSG00000034088	Hdlbp	-0.198697	0.169	0.148	5440	genotypehet	-0.15231	-0.208317	3.20212e-09	1.01859e-05	-8.49456	DE_DOWN	TRUE	TRUE	FALSE	FALSE	FALSE	FALSE	FALSE	TRUE
E12.5	Primary Trajectory	ENSMUSG00000024454	Hdac3	0.142885	0.388	0.416	13747	genotypehet	0.0872245	0.123546	3.20681e-09	1.01976e-05	8.49393	DE_UP	FALSE	FALSE	FALSE	FALSE	FALSE	FALSE	FALSE	FALSE
E12.5	Primary Trajectory	ENSMUSG00000063236	1110038F14Rik	0.139396	0.316	0.344	11278	genotypehet	0.100546	0.14169	3.24432e-09	1.03137e-05	8.48888	DE_UP	TRUE	FALSE	FALSE	FALSE	FALSE	FALSE	FALSE	FALSE
E12.5	Primary Trajectory	ENSMUSG00000018442	Derl2	0.187269	0.167	0.186	6036	genotypehet	0.144107	0.197978	3.2926e-09	1.04639e-05	8.48246	DE_UP	FALSE	FALSE	FALSE	FALSE	FALSE	FALSE	FALSE	FALSE
E12.5	Primary Trajectory	ENSMUSG00000021248	Tmed10	0.108682	0.354	0.373	12432	genotypehet	0.0921297	0.130403	3.31082e-09	1.05185e-05	8.48006	DE_UP	TRUE	FALSE	FALSE	FALSE	FALSE	FALSE	FALSE	FALSE
E12.5	Primary Trajectory	ENSMUSG00000024873	Cnih2	0.190831	0.261	0.294	9486	genotypehet	0.13634	0.192325	3.62565e-09	1.15151e-05	8.44061	DE_UP	FALSE	FALSE	FALSE	FALSE	FALSE	FALSE	FALSE	FALSE
E12.5	Primary Trajectory	ENSMUSG00000015222	Map2	-0.174097	0.283	0.251	9166	genotypehet	-0.131602	-0.185322	3.66852e-09	1.16476e-05	-8.43551	DE_DOWN	TRUE	FALSE	FALSE	FALSE	FALSE	FALSE	FALSE	TRUE
E12.5	Primary Trajectory	ENSMUSG00000061130	Ppm1b	0.172096	0.278	0.305	9946	genotypehet	0.108872	0.15269	3.8154e-09	1.21101e-05	8.41846	DE_UP	TRUE	FALSE	FALSE	FALSE	FALSE	FALSE	FALSE	FALSE
E12.5	Primary Trajectory	ENSMUSG00000026810	Dpm2	0.153731	0.258	0.282	9214	genotypehet	0.113628	0.158938	3.81612e-09	1.21101e-05	8.41838	DE_UP	FALSE	FALSE	FALSE	FALSE	FALSE	FALSE	FALSE	FALSE
E12.5	Primary Trajectory	ENSMUSG00000052488	Cherp	-0.182073	0.18	0.161	5857	genotypehet	-0.143895	-0.196884	3.86465e-09	1.22587e-05	-8.41289	DE_DOWN	TRUE	FALSE	FALSE	FALSE	FALSE	FALSE	FALSE	FALSE
E12.5	Primary Trajectory	ENSMUSG00000029538	Srsf9	0.106535	0.533	0.553	18568	genotypehet	0.0684704	0.0977092	3.90269e-09	1.23754e-05	8.40864	DE_UP	FALSE	FALSE	FALSE	FALSE	FALSE	FALSE	FALSE	FALSE
E12.5	Primary Trajectory	ENSMUSG00000027030	Stk39	-0.157871	0.235	0.216	7743	genotypehet	-0.122933	-0.171175	3.91287e-09	1.24038e-05	-8.4075	DE_DOWN	TRUE	FALSE	FALSE	TRUE	FALSE	FALSE	FALSE	FALSE
E12.5	Primary Trajectory	ENSMUSG00000052214	Opa3	-0.189421	0.194	0.173	6290	genotypehet	-0.138776	-0.191825	3.92942e-09	1.24523e-05	-8.40567	DE_DOWN	FALSE	FALSE	FALSE	FALSE	FALSE	FALSE	FALSE	FALSE
E12.5	Primary Trajectory	ENSMUSG00000008690	Ncaph2	0.161541	0.337	0.369	12055	genotypehet	0.0933444	0.131756	4.01707e-09	1.27261e-05	8.39609	DE_UP	TRUE	FALSE	FALSE	FALSE	FALSE	FALSE	FALSE	FALSE
E12.5	Primary Trajectory	ENSMUSG00000031711	Zfp330	0.165662	0.189	0.214	6871	genotypehet	0.13188	0.182677	4.08862e-09	1.29487e-05	8.38842	DE_UP	FALSE	FALSE	FALSE	FALSE	FALSE	FALSE	FALSE	FALSE
E12.5	Primary Trajectory	ENSMUSG00000037475	Thoc2	-0.159493	0.277	0.254	9095	genotypehet	-0.113203	-0.158689	4.18391e-09	1.32463e-05	-8.37842	DE_DOWN	FALSE	FALSE	FALSE	FALSE	FALSE	FALSE	FALSE	FALSE
E12.5	Primary Trajectory	ENSMUSG00000028228	Cpne3	-0.270251	0.113	0.095	3582	genotypehet	-0.18909	-0.250547	4.23402e-09	1.34007e-05	-8.37325	DE_DOWN	FALSE	FALSE	FALSE	FALSE	FALSE	FALSE	FALSE	FALSE
E12.5	Primary Trajectory	ENSMUSG00000032299	Commd4	0.15505	0.348	0.375	12360	genotypehet	0.0949254	0.134062	4.30157e-09	1.36102e-05	8.36637	DE_UP	FALSE	FALSE	FALSE	FALSE	FALSE	FALSE	FALSE	FALSE
E12.5	Primary Trajectory	ENSMUSG00000028901	Gmeb1	-0.255439	0.122	0.104	3878	genotypehet	-0.181421	-0.242731	4.31389e-09	1.36448e-05	-8.36513	DE_DOWN	TRUE	FALSE	FALSE	FALSE	FALSE	FALSE	FALSE	FALSE
E12.5	Primary Trajectory	ENSMUSG00000000399	Ndufa9	0.103174	0.458	0.487	16146	genotypehet	0.0765743	0.108865	4.32707e-09	1.36822e-05	8.36381	DE_UP	TRUE	FALSE	FALSE	FALSE	FALSE	FALSE	FALSE	FALSE
E12.5	Primary Trajectory	ENSMUSG00000005656	Snx6	-0.0968632	0.463	0.439	15442	genotypehet	-0.0782362	-0.111124	4.35214e-09	1.37571e-05	-8.3613	DE_DOWN	FALSE	FALSE	FALSE	FALSE	FALSE	FALSE	FALSE	FALSE
E12.5	Primary Trajectory	ENSMUSG00000029265	Dr1	0.205831	0.155	0.176	5657	genotypehet	0.146995	0.201425	4.35761e-09	1.37701e-05	8.36075	DE_UP	FALSE	FALSE	FALSE	FALSE	FALSE	FALSE	FALSE	FALSE
E12.5	Primary Trajectory	ENSMUSG00000034906	Ncaph	-0.197399	0.169	0.149	5459	genotypehet	-0.145367	-0.19893	4.38156e-09	1.38413e-05	-8.35837	DE_DOWN	TRUE	FALSE	FALSE	FALSE	FALSE	FALSE	FALSE	FALSE
E12.5	Primary Trajectory	ENSMUSG00000047649	Cd3eap	-0.226903	0.192	0.168	6179	genotypehet	-0.142969	-0.197148	4.47793e-09	1.41413e-05	-8.34892	DE_DOWN	TRUE	FALSE	FALSE	FALSE	FALSE	FALSE	FALSE	FALSE
E12.5	Primary Trajectory	ENSMUSG00000028672	Hmgcl	0.190819	0.159	0.177	5741	genotypehet	0.146962	0.201437	4.57481e-09	1.44427e-05	8.33963	DE_UP	FALSE	FALSE	FALSE	FALSE	FALSE	FALSE	FALSE	FALSE
E12.5	Primary Trajectory	ENSMUSG00000005804	Bloc1s6	-0.17543	0.188	0.169	6119	genotypehet	-0.142448	-0.19552	4.58458e-09	1.44689e-05	-8.3387	DE_DOWN	TRUE	FALSE	FALSE	FALSE	FALSE	FALSE	FALSE	FALSE
E12.5	Primary Trajectory	ENSMUSG00000078713	Tomm5	0.0791773	0.486	0.502	16894	genotypehet	0.0739526	0.105335	4.71794e-09	1.48851e-05	8.32625	DE_UP	TRUE	FALSE	FALSE	FALSE	FALSE	FALSE	FALSE	FALSE
E12.5	Primary Trajectory	ENSMUSG00000024594	Prrc1	-0.233554	0.12	0.102	3825	genotypehet	-0.184424	-0.245385	4.76428e-09	1.50266e-05	-8.322	DE_DOWN	TRUE	FALSE	FALSE	FALSE	FALSE	FALSE	FALSE	FALSE
E12.5	Primary Trajectory	ENSMUSG00000026895	Ndufa8	0.0988978	0.53	0.551	18495	genotypehet	0.0711313	0.101445	4.79285e-09	1.51119e-05	8.31941	DE_UP	FALSE	FALSE	FALSE	FALSE	FALSE	FALSE	FALSE	FALSE
E12.5	Primary Trajectory	ENSMUSG00000045160	Bola3	0.116076	0.388	0.406	13573	genotypehet	0.0866892	0.122787	4.84805e-09	1.52811e-05	8.31443	DE_UP	TRUE	FALSE	FALSE	FALSE	FALSE	FALSE	FALSE	FALSE
E12.5	Primary Trajectory	ENSMUSG00000035437	Rabgap1	-0.222411	0.129	0.11	4100	genotypehet	-0.180107	-0.242539	4.90028e-09	1.54408e-05	-8.30978	DE_DOWN	FALSE	FALSE	FALSE	FALSE	FALSE	FALSE	FALSE	FALSE
E12.5	Primary Trajectory	ENSMUSG00000000355	Mcts1	0.113988	0.349	0.369	12268	genotypehet	0.0970558	0.137177	4.93572e-09	1.55475e-05	8.30665	DE_UP	FALSE	FALSE	FALSE	FALSE	FALSE	FALSE	FALSE	FALSE
E12.5	Primary Trajectory	ENSMUSG00000028070	Naxe	0.128732	0.382	0.408	13485	genotypehet	0.0885989	0.125513	4.95827e-09	1.56136e-05	8.30467	DE_UP	FALSE	FALSE	FALSE	FALSE	FALSE	FALSE	FALSE	FALSE
E12.5	Primary Trajectory	ENSMUSG00000021737	Psmd6	-0.0667775	0.691	0.679	23463	genotypehet	-0.0549612	-0.0786934	5.10189e-09	1.60608e-05	-8.29227	DE_DOWN	TRUE	FALSE	FALSE	FALSE	FALSE	FALSE	FALSE	FALSE
E12.5	Primary Trajectory	ENSMUSG00000067194	Eif1ax	-0.0719067	0.789	0.769	26684	genotypehet	-0.0467946	-0.0671538	5.11072e-09	1.60834e-05	-8.29152	DE_DOWN	FALSE	FALSE	FALSE	FALSE	FALSE	FALSE	FALSE	FALSE
E12.5	Primary Trajectory	ENSMUSG00000014748	Tex261	-0.156442	0.287	0.265	9461	genotypehet	-0.107795	-0.15111	5.19856e-09	1.63547e-05	-8.28412	DE_DOWN	TRUE	FALSE	FALSE	FALSE	FALSE	FALSE	FALSE	FALSE
E12.5	Primary Trajectory	ENSMUSG00000003438	Timm50	0.0976694	0.469	0.49	16387	genotypehet	0.0756118	0.107574	5.29992e-09	1.66683e-05	8.27573	DE_UP	TRUE	FALSE	FALSE	FALSE	FALSE	FALSE	FALSE	FALSE
E12.5	Primary Trajectory	ENSMUSG00000030763	Lcmt1	-0.146849	0.315	0.29	10387	genotypehet	-0.104567	-0.146886	5.32877e-09	1.67536e-05	-8.27337	DE_DOWN	FALSE	FALSE	FALSE	FALSE	FALSE	FALSE	FALSE	FALSE
E12.5	Primary Trajectory	ENSMUSG00000027775	Mfsd1	-0.277046	0.105	0.089	3336	genotypehet	-0.193636	-0.253906	5.40837e-09	1.69985e-05	-8.26693	DE_DOWN	FALSE	FALSE	FALSE	FALSE	FALSE	FALSE	FALSE	FALSE
E12.5	Primary Trajectory	ENSMUSG00000025050	Pcgf6	-0.245958	0.156	0.135	5005	genotypehet	-0.154862	-0.210455	5.46401e-09	1.71679e-05	-8.26249	DE_DOWN	FALSE	FALSE	FALSE	FALSE	FALSE	FALSE	FALSE	FALSE
E12.5	Primary Trajectory	ENSMUSG00000024754	Cemip2	-0.239507	0.133	0.113	4236	genotypehet	-0.188385	-0.254642	5.68653e-09	1.78614e-05	-8.24515	DE_DOWN	FALSE	FALSE	FALSE	FALSE	FALSE	FALSE	FALSE	FALSE
E12.5	Primary Trajectory	ENSMUSG00000074922	Fam122a	-0.26565	0.149	0.126	4727	genotypehet	-0.166881	-0.227843	5.74959e-09	1.80537e-05	-8.24036	DE_DOWN	TRUE	FALSE	FALSE	FALSE	FALSE	FALSE	FALSE	FALSE
E12.5	Primary Trajectory	ENSMUSG00000022671	Mzt2	-0.195837	0.207	0.184	6715	genotypehet	-0.134959	-0.186566	5.76756e-09	1.81044e-05	-8.23901	DE_DOWN	TRUE	FALSE	FALSE	FALSE	FALSE	FALSE	FALSE	FALSE
E12.5	Primary Trajectory	ENSMUSG00000004591	Pkn2	-0.178405	0.223	0.199	7255	genotypehet	-0.128005	-0.178155	5.94613e-09	1.8659e-05	-8.22577	DE_DOWN	TRUE	FALSE	FALSE	FALSE	FALSE	FALSE	FALSE	FALSE
E12.5	Primary Trajectory	ENSMUSG00000057411	Antkmt	0.189233	0.212	0.235	7635	genotypehet	0.126341	0.175638	6.23171e-09	1.95489e-05	8.20539	DE_UP	TRUE	FALSE	FALSE	FALSE	FALSE	FALSE	FALSE	FALSE
E12.5	Primary Trajectory	ENSMUSG00000046897	Zfp740	-0.205186	0.152	0.136	4946	genotypehet	-0.159072	-0.215348	6.39822e-09	2.00648e-05	-8.19394	DE_DOWN	FALSE	FALSE	FALSE	FALSE	FALSE	FALSE	FALSE	FALSE
E12.5	Primary Trajectory	ENSMUSG00000006050	Sra1	0.134322	0.272	0.293	9662	genotypehet	0.109769	0.15399	6.57379e-09	2.06088e-05	8.18218	DE_UP	TRUE	FALSE	FALSE	FALSE	FALSE	FALSE	FALSE	FALSE
E12.5	Primary Trajectory	ENSMUSG00000097772	5430416N02Rik	0.0648866	0.281	0.291	9781	genotypehet	0.107233	0.151049	6.69036e-09	2.09676e-05	8.17455	DE_UP	TRUE	FALSE	FALSE	FALSE	FALSE	FALSE	FALSE	FALSE
E12.5	Primary Trajectory	ENSMUSG00000040549	Ckap5	-0.146303	0.182	0.163	5916	genotypehet	-0.140858	-0.194155	6.92512e-09	2.16964e-05	-8.15957	DE_DOWN	TRUE	FALSE	FALSE	FALSE	FALSE	FALSE	FALSE	TRUE
E12.5	Primary Trajectory	ENSMUSG00000055373	Fut9	-0.228884	0.149	0.131	4801	genotypehet	-0.153997	-0.209402	7.25942e-09	2.27365e-05	-8.1391	DE_DOWN	TRUE	FALSE	FALSE	FALSE	FALSE	FALSE	FALSE	FALSE
E12.5	Primary Trajectory	ENSMUSG00000060288	Ppih	0.108836	0.464	0.492	16341	genotypehet	0.0738821	0.105146	7.26973e-09	2.27615e-05	8.13848	DE_UP	TRUE	FALSE	FALSE	FALSE	FALSE	FALSE	FALSE	FALSE
E12.5	Primary Trajectory	ENSMUSG00000027552	E2f5	-0.177392	0.19	0.171	6193	genotypehet	-0.137745	-0.190009	7.43945e-09	2.32855e-05	-8.12846	DE_DOWN	TRUE	FALSE	FALSE	FALSE	FALSE	FALSE	FALSE	FALSE
E12.5	Primary Trajectory	ENSMUSG00000022185	Acin1	-0.0937291	0.602	0.584	20313	genotypehet	-0.0653116	-0.0933347	7.5009e-09	2.34703e-05	-8.12489	DE_DOWN	TRUE	FALSE	FALSE	FALSE	FALSE	FALSE	FALSE	FALSE
E12.5	Primary Trajectory	ENSMUSG00000025132	Arhgdia	0.083162	0.7	0.715	24219	genotypehet	0.0538209	0.0770943	7.58818e-09	2.37358e-05	8.11986	DE_UP	TRUE	FALSE	FALSE	FALSE	FALSE	FALSE	FALSE	FALSE
E12.5	Primary Trajectory	ENSMUSG00000006335	Tfpt	0.207689	0.169	0.193	6192	genotypehet	0.141428	0.194947	7.60861e-09	2.37921e-05	8.11869	DE_UP	FALSE	FALSE	FALSE	FALSE	FALSE	FALSE	FALSE	FALSE
E12.5	Primary Trajectory	ENSMUSG00000031197	Vbp1	0.0799595	0.67	0.688	23224	genotypehet	0.0582813	0.0834627	7.66686e-09	2.39666e-05	8.11538	DE_UP	FALSE	FALSE	FALSE	FALSE	FALSE	FALSE	FALSE	FALSE
E12.5	Primary Trajectory	ENSMUSG00000020166	Cnot2	-0.129253	0.3	0.279	9934	genotypehet	-0.103266	-0.144718	7.67497e-09	2.39843e-05	-8.11492	DE_DOWN	TRUE	FALSE	FALSE	FALSE	FALSE	FALSE	FALSE	FALSE
E12.5	Primary Trajectory	ENSMUSG00000055612	Cdca7	-0.118774	0.494	0.465	16432	genotypehet	-0.075898	-0.108262	7.68108e-09	2.39957e-05	-8.11458	DE_DOWN	FALSE	FALSE	FALSE	FALSE	FALSE	FALSE	FALSE	FALSE
E12.5	Primary Trajectory	ENSMUSG00000068036	Afdn	-0.247347	0.146	0.127	4696	genotypehet	-0.163724	-0.222137	7.78657e-09	2.43175e-05	-8.10865	DE_DOWN	TRUE	FALSE	FALSE	FALSE	FALSE	FALSE	FALSE	FALSE
E12.5	Primary Trajectory	ENSMUSG00000019715	Gle1	-0.176884	0.23	0.208	7525	genotypehet	-0.124178	-0.172484	7.84204e-09	2.44828e-05	-8.10557	DE_DOWN	FALSE	FALSE	FALSE	FALSE	FALSE	FALSE	FALSE	FALSE
E12.5	Primary Trajectory	ENSMUSG00000039530	Tusc3	-0.193526	0.26	0.238	8547	genotypehet	-0.115912	-0.161714	8.19301e-09	2.55704e-05	-8.08656	DE_DOWN	FALSE	FALSE	FALSE	FALSE	FALSE	FALSE	FALSE	FALSE
E12.5	Primary Trajectory	ENSMUSG00000029190	D5Ertd579e	-0.298508	0.107	0.089	3372	genotypehet	-0.197156	-0.258971	8.31047e-09	2.59287e-05	-8.08037	DE_DOWN	TRUE	TRUE	FALSE	FALSE	FALSE	FALSE	FALSE	FALSE
E12.5	Primary Trajectory	ENSMUSG00000021771	Vdac2	-0.0782098	0.657	0.639	22199	genotypehet	-0.0574331	-0.0821694	8.38424e-09	2.61504e-05	-8.07654	DE_DOWN	FALSE	FALSE	FALSE	FALSE	FALSE	FALSE	FALSE	FALSE
E12.5	Primary Trajectory	ENSMUSG00000027374	Mrps5	0.0906836	0.326	0.346	11482	genotypehet	0.097298	0.137336	8.40522e-09	2.62075e-05	8.07545	DE_UP	FALSE	FALSE	FALSE	FALSE	FALSE	FALSE	FALSE	FALSE
E12.5	Primary Trajectory	ENSMUSG00000035342	Lzts2	-0.260886	0.137	0.118	4372	genotypehet	-0.171681	-0.231612	8.43107e-09	2.62796e-05	-8.07412	DE_DOWN	TRUE	FALSE	FALSE	FALSE	FALSE	FALSE	FALSE	FALSE
E12.5	Primary Trajectory	ENSMUSG00000039737	Prkrip1	0.118412	0.253	0.273	8989	genotypehet	0.113338	0.158763	8.45954e-09	2.63599e-05	8.07265	DE_UP	TRUE	FALSE	FALSE	FALSE	FALSE	FALSE	FALSE	FALSE
E12.5	Primary Trajectory	ENSMUSG00000028911	Srsf4	-0.0872635	0.474	0.452	15874	genotypehet	-0.077066	-0.109502	8.56764e-09	2.66882e-05	-8.06714	DE_DOWN	TRUE	FALSE	FALSE	FALSE	FALSE	FALSE	FALSE	FALSE
E12.5	Primary Trajectory	ENSMUSG00000094870	Zfp131	-0.230361	0.213	0.189	6914	genotypehet	-0.128683	-0.178783	8.77058e-09	2.73116e-05	-8.05697	DE_DOWN	TRUE	FALSE	FALSE	FALSE	FALSE	FALSE	FALSE	FALSE
E12.5	Primary Trajectory	ENSMUSG00000037573	Tob1	0.1497	0.251	0.271	8907	genotypehet	0.118483	0.166653	8.81875e-09	2.74528e-05	8.05459	DE_UP	TRUE	FALSE	FALSE	FALSE	FALSE	FALSE	FALSE	FALSE
E12.5	Primary Trajectory	ENSMUSG00000028086	Fbxw7	-0.233349	0.119	0.101	3766	genotypehet	-0.185597	-0.248472	8.90972e-09	2.7727e-05	-8.05014	DE_DOWN	FALSE	FALSE	FALSE	FALSE	FALSE	FALSE	FALSE	FALSE
E12.5	Primary Trajectory	ENSMUSG00000027248	Pdia3	0.0863845	0.562	0.577	19485	genotypehet	0.0652255	0.0931406	9.14312e-09	2.84442e-05	8.03891	DE_UP	TRUE	FALSE	FALSE	FALSE	FALSE	FALSE	FALSE	FALSE
E12.5	Primary Trajectory	ENSMUSG00000021929	Kpna3	0.127605	0.26	0.281	9251	genotypehet	0.106439	0.149291	9.30105e-09	2.89263e-05	8.03147	DE_UP	FALSE	FALSE	FALSE	FALSE	FALSE	FALSE	FALSE	FALSE
E12.5	Primary Trajectory	ENSMUSG00000032553	Srprb	-0.189259	0.221	0.2	7206	genotypehet	-0.126295	-0.175032	9.46338e-09	2.94216e-05	-8.02395	DE_DOWN	FALSE	FALSE	FALSE	FALSE	FALSE	FALSE	FALSE	FALSE
E12.5	Primary Trajectory	ENSMUSG00000028047	Thbs3	0.178148	0.204	0.223	7300	genotypehet	0.127421	0.177205	9.82119e-09	3.05243e-05	8.00784	DE_UP	TRUE	FALSE	FALSE	FALSE	FALSE	FALSE	FALSE	FALSE
E12.5	Primary Trajectory	ENSMUSG00000014602	Kif1a	-0.272711	0.108	0.09	3392	genotypehet	-0.198203	-0.263052	9.84368e-09	3.05843e-05	-8.00684	DE_DOWN	TRUE	FALSE	TRUE	FALSE	FALSE	FALSE	FALSE	TRUE
E12.5	Primary Trajectory	ENSMUSG00000020644	Id2	0.111937	0.419	0.453	14904	genotypehet	0.105347	0.150505	9.90511e-09	3.07653e-05	8.00414	DE_UP	TRUE	FALSE	FALSE	FALSE	FALSE	FALSE	FALSE	FALSE
E12.5	Primary Trajectory	ENSMUSG00000001380	Hars	0.14825	0.288	0.314	10278	genotypehet	0.101244	0.142279	1.0027e-08	3.11338e-05	7.99883	DE_UP	TRUE	FALSE	FALSE	FALSE	FALSE	FALSE	FALSE	FALSE
E12.5	Primary Trajectory	ENSMUSG00000029066	Mrpl20	0.0731501	0.649	0.661	22415	genotypehet	0.0573335	0.0820359	1.01042e-08	3.13633e-05	7.9955	DE_UP	TRUE	FALSE	FALSE	FALSE	FALSE	FALSE	FALSE	FALSE
E12.5	Primary Trajectory	ENSMUSG00000029152	Ociad1	-0.0983975	0.504	0.477	16810	genotypehet	-0.0734479	-0.10454	1.01911e-08	3.16229e-05	-7.99178	DE_DOWN	TRUE	FALSE	FALSE	FALSE	FALSE	FALSE	FALSE	FALSE
E12.5	Primary Trajectory	ENSMUSG00000066705	Fxyd6	-0.100897	0.429	0.4	14219	genotypehet	-0.087	-0.123416	1.04573e-08	3.24384e-05	-7.98058	DE_DOWN	FALSE	FALSE	FALSE	FALSE	FALSE	FALSE	FALSE	FALSE
E12.5	Primary Trajectory	ENSMUSG00000036202	Rif1	-0.300517	0.15	0.13	4820	genotypehet	-0.155629	-0.211671	1.04733e-08	3.24776e-05	-7.97992	DE_DOWN	TRUE	FALSE	FALSE	FALSE	FALSE	FALSE	FALSE	FALSE
E12.5	Primary Trajectory	ENSMUSG00000025264	Tsr2	-0.189871	0.168	0.147	5418	genotypehet	-0.146585	-0.20029	1.0726e-08	3.32507e-05	-7.96956	DE_DOWN	FALSE	FALSE	FALSE	FALSE	FALSE	FALSE	FALSE	FALSE
E12.5	Primary Trajectory	ENSMUSG00000069310	H3c3	-0.304217	0.102	0.084	3202	genotypehet	-0.19657	-0.257521	1.08695e-08	3.36847e-05	-7.96379	DE_DOWN	FALSE	FALSE	FALSE	FALSE	FALSE	FALSE	FALSE	FALSE
E12.5	Primary Trajectory	ENSMUSG00000025609	Mkln1	-0.171854	0.265	0.244	8726	genotypehet	-0.112282	-0.156728	1.08941e-08	3.37498e-05	-7.96281	DE_DOWN	TRUE	FALSE	FALSE	FALSE	FALSE	FALSE	FALSE	FALSE
E12.5	Primary Trajectory	ENSMUSG00000041837	Pdcd7	-0.247754	0.133	0.114	4235	genotypehet	-0.169572	-0.22822	1.10591e-08	3.42499e-05	-7.95628	DE_DOWN	TRUE	FALSE	FALSE	FALSE	FALSE	FALSE	FALSE	FALSE
E12.5	Primary Trajectory	ENSMUSG00000038982	Bloc1s5	-0.256293	0.126	0.109	4040	genotypehet	-0.172685	-0.230846	1.1829e-08	3.66227e-05	-7.92705	DE_DOWN	FALSE	FALSE	FALSE	FALSE	FALSE	FALSE	FALSE	FALSE
E12.5	Primary Trajectory	ENSMUSG00000015478	Rnf5	0.134126	0.431	0.456	15167	genotypehet	0.0841285	0.119547	1.19358e-08	3.69412e-05	7.92315	DE_UP	TRUE	FALSE	FALSE	FALSE	FALSE	FALSE	FALSE	FALSE
E12.5	Primary Trajectory	ENSMUSG00000032329	Hmg20a	-0.226528	0.115	0.1	3692	genotypehet	-0.183806	-0.24259	1.20183e-08	3.71847e-05	-7.92016	DE_DOWN	TRUE	FALSE	FALSE	FALSE	FALSE	FALSE	FALSE	FALSE
E12.5	Primary Trajectory	ENSMUSG00000021840	Mapk1ip1l	-0.146255	0.209	0.19	6841	genotypehet	-0.129969	-0.180239	1.21446e-08	3.75631e-05	-7.91562	DE_DOWN	TRUE	FALSE	FALSE	FALSE	FALSE	FALSE	FALSE	FALSE
E12.5	Primary Trajectory	ENSMUSG00000028960	Ube4b	-0.247124	0.151	0.129	4815	genotypehet	-0.159549	-0.216997	1.21589e-08	3.75954e-05	-7.9151	DE_DOWN	TRUE	FALSE	FALSE	FALSE	FALSE	FALSE	FALSE	FALSE
E12.5	Primary Trajectory	ENSMUSG00000074024	4632427E13Rik	-0.0897881	0.419	0.402	14063	genotypehet	-0.0889118	-0.126084	1.21683e-08	3.76121e-05	-7.91477	DE_DOWN	FALSE	FALSE	FALSE	FALSE	FALSE	FALSE	FALSE	FALSE
E12.5	Primary Trajectory	ENSMUSG00000020248	Nfyb	0.105491	0.343	0.359	11999	genotypehet	0.0918884	0.129986	1.25471e-08	3.87707e-05	7.90146	DE_UP	TRUE	FALSE	FALSE	FALSE	FALSE	FALSE	FALSE	FALSE
E12.5	Primary Trajectory	ENSMUSG00000060244	Alyref2	0.241483	0.093	0.111	3478	genotypehet	0.195527	0.259811	1.26314e-08	3.90184e-05	7.89855	DE_UP	TRUE	FALSE	FALSE	FALSE	FALSE	FALSE	FALSE	FALSE
E12.5	Primary Trajectory	ENSMUSG00000028433	Ubap2	-0.192923	0.164	0.146	5316	genotypehet	-0.148415	-0.202829	1.27188e-08	3.92756e-05	-7.89555	DE_DOWN	FALSE	FALSE	FALSE	FALSE	FALSE	FALSE	FALSE	FALSE
E12.5	Primary Trajectory	ENSMUSG00000024271	Elp2	-0.165036	0.248	0.231	8212	genotypehet	-0.113979	-0.158567	1.30938e-08	4.04205e-05	-7.88294	DE_DOWN	TRUE	FALSE	FALSE	FALSE	FALSE	FALSE	FALSE	FALSE
E12.5	Primary Trajectory	ENSMUSG00000000759	Tubgcp3	-0.273072	0.116	0.099	3693	genotypehet	-0.180356	-0.238753	1.31854e-08	4.069e-05	-7.87991	DE_DOWN	FALSE	FALSE	FALSE	FALSE	FALSE	FALSE	FALSE	FALSE
E12.5	Primary Trajectory	ENSMUSG00000008373	Prpf31	0.108714	0.415	0.439	14593	genotypehet	0.0791121	0.112267	1.33217e-08	4.10973e-05	7.87544	DE_UP	FALSE	FALSE	FALSE	FALSE	FALSE	FALSE	FALSE	FALSE
E12.5	Primary Trajectory	ENSMUSG00000024817	Uhrf2	-0.149588	0.353	0.331	11722	genotypehet	-0.0941138	-0.132998	1.37776e-08	4.24901e-05	-7.86083	DE_DOWN	FALSE	FALSE	FALSE	FALSE	FALSE	FALSE	FALSE	FALSE
E12.5	Primary Trajectory	ENSMUSG00000022636	Alcam	-0.266992	0.134	0.119	4348	genotypehet	-0.158971	-0.215912	1.41002e-08	4.34708e-05	-7.85078	DE_DOWN	FALSE	FALSE	FALSE	FALSE	FALSE	FALSE	FALSE	FALSE
E12.5	Primary Trajectory	ENSMUSG00000006024	Napa	0.129712	0.371	0.393	13054	genotypehet	0.0888199	0.125673	1.41164e-08	4.35068e-05	7.85028	DE_UP	FALSE	FALSE	FALSE	FALSE	FALSE	FALSE	FALSE	FALSE
E12.5	Primary Trajectory	ENSMUSG00000024911	Fibp	-0.155002	0.283	0.257	9264	genotypehet	-0.111919	-0.156668	1.4701e-08	4.52938e-05	-7.83265	DE_DOWN	TRUE	FALSE	FALSE	FALSE	FALSE	FALSE	FALSE	FALSE
E12.5	Primary Trajectory	ENSMUSG00000015536	Mocs2	-0.137256	0.304	0.282	10052	genotypehet	-0.104823	-0.14726	1.47403e-08	4.54001e-05	-7.83149	DE_DOWN	FALSE	FALSE	FALSE	FALSE	FALSE	FALSE	FALSE	FALSE
E12.5	Primary Trajectory	ENSMUSG00000046756	Mrps7	0.122229	0.396	0.416	13888	genotypehet	0.0821588	0.116432	1.47969e-08	4.55598e-05	7.82983	DE_UP	TRUE	FALSE	FALSE	FALSE	FALSE	FALSE	FALSE	FALSE
E12.5	Primary Trajectory	ENSMUSG00000026491	Ahctf1	-0.221364	0.127	0.109	4041	genotypehet	-0.171596	-0.229865	1.48015e-08	4.55598e-05	-7.82969	DE_DOWN	TRUE	FALSE	FALSE	FALSE	FALSE	FALSE	FALSE	FALSE
E12.5	Primary Trajectory	ENSMUSG00000044986	Tst	-0.234816	0.104	0.09	3341	genotypehet	-0.184779	-0.243572	1.50834e-08	4.64117e-05	-7.8215	DE_DOWN	FALSE	FALSE	FALSE	FALSE	FALSE	FALSE	FALSE	FALSE
E12.5	Primary Trajectory	ENSMUSG00000070436	Serpinh1	-0.113551	0.469	0.443	15628	genotypehet	-0.0784163	-0.111608	1.51315e-08	4.65446e-05	-7.82012	DE_DOWN	FALSE	FALSE	FALSE	FALSE	FALSE	FALSE	FALSE	FALSE
E12.5	Primary Trajectory	ENSMUSG00000045983	Eif4g1	0.193189	0.301	0.326	10701	genotypehet	0.0968682	0.136507	1.5136e-08	4.65446e-05	7.81999	DE_UP	FALSE	FALSE	FALSE	FALSE	FALSE	FALSE	FALSE	TRUE
E12.5	Primary Trajectory	ENSMUSG00000074794	Arrdc3	0.0537337	0.315	0.318	10819	genotypehet	0.104117	0.147709	1.52373e-08	4.68394e-05	7.81709	DE_UP	TRUE	FALSE	FALSE	FALSE	FALSE	FALSE	FALSE	FALSE
E12.5	Primary Trajectory	ENSMUSG00000021327	Zkscan3	-0.172361	0.268	0.244	8793	genotypehet	-0.112826	-0.157729	1.53942e-08	4.73064e-05	-7.81264	DE_DOWN	TRUE	FALSE	FALSE	FALSE	FALSE	FALSE	FALSE	FALSE
E12.5	Primary Trajectory	ENSMUSG00000021413	Prpf4b	0.0925135	0.295	0.311	10366	genotypehet	0.0993795	0.140055	1.63623e-08	5.0265e-05	7.78616	DE_UP	TRUE	FALSE	FALSE	FALSE	FALSE	FALSE	FALSE	FALSE
E12.5	Primary Trajectory	ENSMUSG00000051853	Arf3	-0.151041	0.208	0.188	6800	genotypehet	-0.130082	-0.179901	1.66001e-08	5.09789e-05	-7.77989	DE_DOWN	FALSE	FALSE	FALSE	FALSE	FALSE	FALSE	FALSE	TRUE
E12.5	Primary Trajectory	ENSMUSG00000032475	Nck1	0.137902	0.205	0.222	7293	genotypehet	0.121709	0.169152	1.66329e-08	5.1063e-05	7.77903	DE_UP	TRUE	FALSE	FALSE	FALSE	FALSE	FALSE	FALSE	FALSE
E12.5	Primary Trajectory	ENSMUSG00000017221	Psmd3	-0.10686	0.462	0.439	15433	genotypehet	-0.0762475	-0.108283	1.67464e-08	5.13948e-05	-7.77608	DE_DOWN	TRUE	FALSE	FALSE	FALSE	FALSE	FALSE	FALSE	FALSE
E12.5	Primary Trajectory	ENSMUSG00000024811	Tnks2	-0.264733	0.135	0.116	4324	genotypehet	-0.167634	-0.22573	1.68429e-08	5.16739e-05	-7.77358	DE_DOWN	TRUE	FALSE	FALSE	FALSE	FALSE	FALSE	FALSE	FALSE
E12.5	Primary Trajectory	ENSMUSG00000035142	Nubpl	-0.218646	0.131	0.115	4221	genotypehet	-0.164145	-0.220084	1.68963e-08	5.1821e-05	-7.77221	DE_DOWN	TRUE	FALSE	FALSE	FALSE	FALSE	FALSE	FALSE	FALSE
E12.5	Primary Trajectory	ENSMUSG00000012443	Kif11	-0.216559	0.188	0.168	6111	genotypehet	-0.131728	-0.182553	1.73225e-08	5.31108e-05	-7.76139	DE_DOWN	FALSE	FALSE	FALSE	FALSE	FALSE	FALSE	FALSE	FALSE
E12.5	Primary Trajectory	ENSMUSG00000042726	Trafd1	-0.233871	0.138	0.119	4402	genotypehet	-0.169974	-0.229154	1.73756e-08	5.32561e-05	-7.76006	DE_DOWN	TRUE	FALSE	FALSE	FALSE	FALSE	FALSE	FALSE	FALSE
E12.5	Primary Trajectory	ENSMUSG00000019960	Dusp6	0.219596	0.109	0.123	3956	genotypehet	0.177281	0.240336	1.78612e-08	5.47268e-05	7.74809	DE_UP	TRUE	FALSE	FALSE	FALSE	FALSE	FALSE	FALSE	FALSE
E12.5	Primary Trajectory	ENSMUSG00000072694	1500011B03Rik	0.104255	0.465	0.487	16273	genotypehet	0.077037	0.10963	1.79916e-08	5.51083e-05	7.74493	DE_UP	TRUE	FALSE	FALSE	FALSE	FALSE	FALSE	FALSE	FALSE
E12.5	Primary Trajectory	ENSMUSG00000046402	Rbp1	0.251322	0.225	0.263	8317	genotypehet	0.169459	0.239135	1.83124e-08	5.60725e-05	7.73725	DE_UP	FALSE	FALSE	FALSE	FALSE	FALSE	FALSE	FALSE	FALSE
E12.5	Primary Trajectory	ENSMUSG00000032477	Cdc25a	-0.241175	0.132	0.112	4203	genotypehet	-0.169809	-0.228681	1.83986e-08	5.63182e-05	-7.73521	DE_DOWN	TRUE	FALSE	FALSE	FALSE	FALSE	FALSE	FALSE	FALSE
E12.5	Primary Trajectory	ENSMUSG00000072582	Ptrh2	-0.110093	0.367	0.343	12172	genotypehet	-0.0909638	-0.128501	1.8786e-08	5.74852e-05	-7.72617	DE_DOWN	FALSE	FALSE	FALSE	FALSE	FALSE	FALSE	FALSE	FALSE
E12.5	Primary Trajectory	ENSMUSG00000002297	Dbf4	-0.153408	0.272	0.247	8903	genotypehet	-0.105768	-0.14817	1.8821e-08	5.75735e-05	-7.72536	DE_DOWN	TRUE	FALSE	FALSE	FALSE	FALSE	FALSE	FALSE	FALSE
E12.5	Primary Trajectory	ENSMUSG00000028330	Ncbp1	-0.10032	0.256	0.24	8498	genotypehet	-0.110001	-0.153253	1.93774e-08	5.92562e-05	-7.7127	DE_DOWN	FALSE	FALSE	FALSE	FALSE	FALSE	FALSE	FALSE	FALSE
E12.5	Primary Trajectory	ENSMUSG00000028098	Rnf115	0.120935	0.327	0.352	11604	genotypehet	0.0918348	0.129371	1.9394e-08	5.92875e-05	7.71233	DE_UP	TRUE	FALSE	FALSE	FALSE	FALSE	FALSE	FALSE	FALSE
E12.5	Primary Trajectory	ENSMUSG00000020176	Grb10	-0.14013	0.42	0.392	13920	genotypehet	-0.0807875	-0.114705	1.9523e-08	5.96622e-05	-7.70945	DE_DOWN	TRUE	FALSE	FALSE	FALSE	FALSE	FALSE	FALSE	FALSE
E12.5	Primary Trajectory	ENSMUSG00000021716	Srek1ip1	-0.171387	0.251	0.227	8192	genotypehet	-0.116878	-0.162868	1.9946e-08	6.09351e-05	-7.70014	DE_DOWN	TRUE	FALSE	FALSE	FALSE	FALSE	FALSE	FALSE	FALSE
E12.5	Primary Trajectory	ENSMUSG00000020986	Sec23a	0.170289	0.206	0.226	7376	genotypehet	0.128834	0.178769	2.02092e-08	6.17188e-05	7.69445	DE_UP	TRUE	FALSE	FALSE	FALSE	FALSE	FALSE	FALSE	TRUE
E12.5	Primary Trajectory	ENSMUSG00000039536	Stau1	-0.146383	0.237	0.216	7764	genotypehet	-0.118256	-0.164427	2.02541e-08	6.18358e-05	-7.69349	DE_DOWN	FALSE	FALSE	FALSE	FALSE	FALSE	FALSE	FALSE	FALSE
E12.5	Primary Trajectory	ENSMUSG00000031285	Dcx	-0.254822	0.162	0.145	5265	genotypehet	-0.186606	-0.258713	2.03163e-08	6.20054e-05	-7.69215	DE_DOWN	TRUE	FALSE	FALSE	FALSE	FALSE	FALSE	FALSE	FALSE
E12.5	Primary Trajectory	ENSMUSG00000027067	Ssrp1	-0.0503224	0.679	0.666	23039	genotypehet	-0.052988	-0.0758925	2.03898e-08	6.22092e-05	-7.69059	DE_DOWN	FALSE	FALSE	FALSE	FALSE	FALSE	FALSE	FALSE	FALSE
E12.5	Primary Trajectory	ENSMUSG00000014551	Mrps25	0.120696	0.375	0.399	13228	genotypehet	0.0834546	0.118167	2.06734e-08	6.30538e-05	7.68459	DE_UP	FALSE	FALSE	FALSE	FALSE	FALSE	FALSE	FALSE	FALSE
E12.5	Primary Trajectory	ENSMUSG00000027944	Hax1	0.141427	0.249	0.273	8921	genotypehet	0.107953	0.151157	2.09973e-08	6.40208e-05	7.67784	DE_UP	TRUE	FALSE	FALSE	FALSE	FALSE	FALSE	FALSE	FALSE
E12.5	Primary Trajectory	ENSMUSG00000029249	Rest	-0.224052	0.142	0.122	4534	genotypehet	-0.155958	-0.212013	2.11632e-08	6.45055e-05	-7.67442	DE_DOWN	FALSE	FALSE	FALSE	FALSE	FALSE	FALSE	FALSE	FALSE
E12.5	Primary Trajectory	ENSMUSG00000025034	Trim8	-0.212707	0.143	0.123	4558	genotypehet	-0.168364	-0.228081	2.12555e-08	6.47655e-05	-7.67253	DE_DOWN	TRUE	FALSE	FALSE	FALSE	FALSE	FALSE	FALSE	FALSE
E12.5	Primary Trajectory	ENSMUSG00000018848	Rars	-0.157317	0.325	0.298	10678	genotypehet	-0.0953124	-0.133942	2.15974e-08	6.57856e-05	-7.6656	DE_DOWN	TRUE	FALSE	FALSE	FALSE	FALSE	FALSE	FALSE	FALSE
E12.5	Primary Trajectory	ENSMUSG00000027752	Exosc8	0.0929528	0.498	0.51	17241	genotypehet	0.0680737	0.0970582	2.16797e-08	6.60148e-05	7.66395	DE_UP	TRUE	FALSE	FALSE	FALSE	FALSE	FALSE	FALSE	FALSE
E12.5	Primary Trajectory	ENSMUSG00000032368	Zic1	-0.32654	0.113	0.097	3617	genotypehet	-0.202455	-0.27432	2.17152e-08	6.61011e-05	-7.66324	DE_DOWN	FALSE	FALSE	FALSE	FALSE	FALSE	FALSE	FALSE	FALSE
E12.5	Primary Trajectory	ENSMUSG00000003779	Kif20a	-0.145779	0.202	0.182	6586	genotypehet	-0.125148	-0.17362	2.17165e-08	6.61011e-05	-7.66321	DE_DOWN	TRUE	FALSE	FALSE	FALSE	FALSE	FALSE	FALSE	FALSE
E12.5	Primary Trajectory	ENSMUSG00000009207	Lnpk	-0.162634	0.187	0.17	6120	genotypehet	-0.137043	-0.188432	2.17538e-08	6.61751e-05	-7.66246	DE_DOWN	FALSE	FALSE	FALSE	FALSE	FALSE	FALSE	FALSE	FALSE
E12.5	Primary Trajectory	ENSMUSG00000037997	Parp11	-0.221923	0.102	0.086	3242	genotypehet	-0.195875	-0.257267	2.33103e-08	7.08866e-05	-7.63245	DE_DOWN	TRUE	FALSE	FALSE	FALSE	FALSE	FALSE	FALSE	FALSE
E12.5	Primary Trajectory	ENSMUSG00000036442	Thap11	-0.138583	0.286	0.264	9438	genotypehet	-0.104612	-0.146478	2.33491e-08	7.09814e-05	-7.63173	DE_DOWN	FALSE	FALSE	FALSE	FALSE	FALSE	FALSE	FALSE	FALSE
E12.5	Primary Trajectory	ENSMUSG00000042167	Tent2	0.122934	0.197	0.218	7095	genotypehet	0.123993	0.171396	2.43489e-08	7.39962e-05	7.61352	DE_UP	FALSE	FALSE	FALSE	FALSE	FALSE	FALSE	FALSE	FALSE
E12.5	Primary Trajectory	ENSMUSG00000047879	Usp14	0.097228	0.435	0.452	15155	genotypehet	0.0752957	0.106921	2.44132e-08	7.41674e-05	7.61237	DE_UP	TRUE	FALSE	FALSE	FALSE	FALSE	FALSE	FALSE	FALSE
E12.5	Primary Trajectory	ENSMUSG00000022100	Xpo7	-0.245852	0.133	0.117	4285	genotypehet	-0.162066	-0.218531	2.44899e-08	7.43758e-05	-7.61101	DE_DOWN	TRUE	FALSE	FALSE	FALSE	TRUE	FALSE	FALSE	TRUE
E12.5	Primary Trajectory	ENSMUSG00000024780	Cdc37l1	-0.233673	0.182	0.161	5900	genotypehet	-0.140571	-0.193342	2.47645e-08	7.51851e-05	-7.60617	DE_DOWN	FALSE	FALSE	FALSE	FALSE	FALSE	FALSE	FALSE	FALSE
E12.5	Primary Trajectory	ENSMUSG00000021774	Ube2e1	-0.0854207	0.601	0.582	20276	genotypehet	-0.0610918	-0.0872622	2.50015e-08	7.58797e-05	-7.60203	DE_DOWN	TRUE	FALSE	FALSE	FALSE	FALSE	FALSE	FALSE	FALSE
E12.5	Primary Trajectory	ENSMUSG00000094483	Purb	-0.221662	0.113	0.098	3624	genotypehet	-0.176584	-0.234589	2.52105e-08	7.64887e-05	-7.59842	DE_DOWN	TRUE	FALSE	FALSE	FALSE	FALSE	FALSE	FALSE	FALSE
E12.5	Primary Trajectory	ENSMUSG00000021670	Hmgcr	-0.18965	0.263	0.241	8649	genotypehet	-0.117128	-0.164267	2.53645e-08	7.69306e-05	-7.59577	DE_DOWN	TRUE	FALSE	FALSE	FALSE	FALSE	FALSE	FALSE	FALSE
E12.5	Primary Trajectory	ENSMUSG00000055319	Sec23ip	-0.187711	0.136	0.118	4367	genotypehet	-0.16411	-0.220805	2.5543e-08	7.74463e-05	-7.59273	DE_DOWN	FALSE	FALSE	FALSE	FALSE	FALSE	FALSE	FALSE	FALSE
E12.5	Primary Trajectory	ENSMUSG00000011958	Bnip2	-0.179868	0.203	0.183	6620	genotypehet	-0.130824	-0.180588	2.57223e-08	7.79642e-05	-7.58969	DE_DOWN	TRUE	FALSE	FALSE	FALSE	FALSE	FALSE	FALSE	FALSE
E12.5	Primary Trajectory	ENSMUSG00000035297	Cops4	-0.0692824	0.534	0.516	17986	genotypehet	-0.0667261	-0.0950778	2.57674e-08	7.80752e-05	-7.58893	DE_DOWN	FALSE	FALSE	FALSE	FALSE	FALSE	FALSE	FALSE	FALSE
E12.5	Primary Trajectory	ENSMUSG00000037149	Ddx1	-0.0751941	0.54	0.517	18111	genotypehet	-0.0659539	-0.0939986	2.58538e-08	7.83111e-05	-7.58748	DE_DOWN	TRUE	FALSE	FALSE	FALSE	FALSE	FALSE	FALSE	FALSE
E12.5	Primary Trajectory	ENSMUSG00000007987	Ift22	0.156967	0.253	0.276	9045	genotypehet	0.108684	0.151926	2.66232e-08	8.06152e-05	7.57474	DE_UP	TRUE	FALSE	FALSE	FALSE	FALSE	FALSE	FALSE	FALSE
E12.5	Primary Trajectory	ENSMUSG00000027168	Pax6	0.075029	0.578	0.576	19741	genotypehet	0.0713222	0.102155	2.67288e-08	8.0908e-05	7.57302	DE_UP	FALSE	FALSE	FALSE	FALSE	FALSE	FALSE	FALSE	FALSE
E12.5	Primary Trajectory	ENSMUSG00000033917	Gde1	-0.119147	0.328	0.31	10932	genotypehet	-0.0973443	-0.137141	2.74613e-08	8.30978e-05	-7.56128	DE_DOWN	TRUE	FALSE	FALSE	FALSE	FALSE	FALSE	FALSE	FALSE
E12.5	Primary Trajectory	ENSMUSG00000026594	Ralgps2	-0.201099	0.18	0.155	5751	genotypehet	-0.148641	-0.20442	2.76886e-08	8.37581e-05	-7.5577	DE_DOWN	FALSE	FALSE	FALSE	FALSE	FALSE	FALSE	FALSE	FALSE
E12.5	Primary Trajectory	ENSMUSG00000062075	Lmnb2	-0.179472	0.182	0.163	5905	genotypehet	-0.13487	-0.18523	2.78859e-08	8.43269e-05	-7.55462	DE_DOWN	TRUE	FALSE	FALSE	FALSE	FALSE	FALSE	FALSE	FALSE
E12.5	Primary Trajectory	ENSMUSG00000018239	Zcchc10	0.186461	0.132	0.149	4809	genotypehet	0.152164	0.206971	2.85328e-08	8.62545e-05	7.54466	DE_UP	FALSE	FALSE	FALSE	FALSE	FALSE	FALSE	FALSE	FALSE
E12.5	Primary Trajectory	ENSMUSG00000062580	Timm17a	0.1473	0.276	0.3	9832	genotypehet	0.101654	0.142755	2.94621e-08	8.90344e-05	7.53074	DE_UP	FALSE	FALSE	FALSE	FALSE	FALSE	FALSE	FALSE	FALSE
E12.5	Primary Trajectory	ENSMUSG00000024736	Tmem132a	-0.150045	0.157	0.138	5070	genotypehet	-0.153571	-0.208746	2.98938e-08	9.03092e-05	-7.52442	DE_DOWN	FALSE	FALSE	FALSE	FALSE	FALSE	FALSE	FALSE	TRUE
E12.5	Primary Trajectory	ENSMUSG00000030315	Vgll4	-0.111999	0.254	0.236	8397	genotypehet	-0.118155	-0.164491	3.01889e-08	9.11705e-05	-7.52015	DE_DOWN	FALSE	FALSE	FALSE	FALSE	FALSE	FALSE	FALSE	FALSE
E12.5	Primary Trajectory	ENSMUSG00000041354	Rgl2	-0.212208	0.119	0.103	3818	genotypehet	-0.176087	-0.233911	3.16094e-08	9.54288e-05	-7.50018	DE_DOWN	TRUE	FALSE	FALSE	FALSE	FALSE	FALSE	FALSE	FALSE
E12.5	Primary Trajectory	ENSMUSG00000034263	Ints14	-0.184087	0.166	0.149	5405	genotypehet	-0.140998	-0.19169	3.18467e-08	9.61133e-05	-7.49694	DE_DOWN	TRUE	FALSE	FALSE	FALSE	FALSE	FALSE	FALSE	FALSE
E12.5	Primary Trajectory	ENSMUSG00000070526	Peg12	0.18133	0.212	0.233	7599	genotypehet	0.123202	0.172541	3.21562e-08	9.70154e-05	7.49273	DE_UP	FALSE	FALSE	FALSE	FALSE	FALSE	FALSE	FALSE	FALSE
E12.5	Primary Trajectory	ENSMUSG00000025268	Maged2	-0.129893	0.285	0.262	9381	genotypehet	-0.111214	-0.155906	3.23796e-08	9.76569e-05	-7.48973	DE_DOWN	FALSE	FALSE	FALSE	FALSE	FALSE	FALSE	FALSE	FALSE
E12.5	Primary Trajectory	ENSMUSG00000017286	Glod4	-0.114211	0.346	0.325	11501	genotypehet	-0.0907007	-0.127865	3.35834e-08	0.000101254	-7.47388	DE_DOWN	TRUE	FALSE	FALSE	FALSE	FALSE	FALSE	FALSE	FALSE
E12.5	Primary Trajectory	ENSMUSG00000003813	Rad23a	0.118502	0.28	0.295	9845	genotypehet	0.0986641	0.138671	3.37951e-08	0.000101858	7.47115	DE_UP	TRUE	FALSE	FALSE	FALSE	FALSE	FALSE	FALSE	FALSE
E12.5	Primary Trajectory	ENSMUSG00000037296	Lsm1	0.0911914	0.453	0.472	15807	genotypehet	0.0729981	0.103775	3.40128e-08	0.000102481	7.46836	DE_UP	FALSE	FALSE	FALSE	FALSE	FALSE	FALSE	FALSE	FALSE
E12.5	Primary Trajectory	ENSMUSG00000029536	Gatc	-0.208715	0.165	0.147	5359	genotypehet	-0.143668	-0.195548	3.44318e-08	0.000103709	-7.46304	DE_DOWN	TRUE	FALSE	FALSE	FALSE	FALSE	FALSE	FALSE	FALSE
E12.5	Primary Trajectory	ENSMUSG00000049299	Trappc1	0.102197	0.563	0.592	19759	genotypehet	0.0638167	0.0911049	3.47759e-08	0.00010471	7.45872	DE_UP	FALSE	FALSE	FALSE	FALSE	FALSE	FALSE	FALSE	FALSE
E12.5	Primary Trajectory	ENSMUSG00000048100	Taf13	0.138395	0.336	0.357	11834	genotypehet	0.095317	0.134556	3.51881e-08	0.000105916	7.4536	DE_UP	FALSE	FALSE	FALSE	FALSE	FALSE	FALSE	FALSE	FALSE
E12.5	Primary Trajectory	ENSMUSG00000037286	Stag1	-0.219841	0.17	0.149	5480	genotypehet	-0.139643	-0.191002	3.59517e-08	0.000108179	-7.44428	DE_DOWN	TRUE	FALSE	FALSE	FALSE	TRUE	FALSE	FALSE	FALSE
E12.5	Primary Trajectory	ENSMUSG00000057132	Rpgrip1	0.257001	0.263	0.289	9428	genotypehet	0.127262	0.180581	3.69699e-08	0.000111205	7.43215	DE_UP	FALSE	FALSE	FALSE	FALSE	FALSE	FALSE	FALSE	FALSE
E12.5	Primary Trajectory	ENSMUSG00000079562	Maea	-0.136706	0.248	0.229	8179	genotypehet	-0.111031	-0.154631	3.73037e-08	0.000112172	-7.42825	DE_DOWN	FALSE	FALSE	FALSE	FALSE	FALSE	FALSE	FALSE	FALSE
E12.5	Primary Trajectory	ENSMUSG00000021764	Ndufs4	0.092779	0.619	0.635	21448	genotypehet	0.0593523	0.0848666	3.75018e-08	0.00011273	7.42595	DE_UP	TRUE	FALSE	FALSE	FALSE	FALSE	FALSE	FALSE	FALSE
E12.5	Primary Trajectory	ENSMUSG00000022314	Rad21	-0.0926523	0.391	0.372	13063	genotypehet	-0.0836589	-0.118589	3.76561e-08	0.000113156	-7.42417	DE_DOWN	TRUE	FALSE	FALSE	FALSE	FALSE	FALSE	FALSE	FALSE
E12.5	Primary Trajectory	ENSMUSG00000020108	Ddit4	0.169692	0.324	0.344	11414	genotypehet	0.108146	0.153062	3.80008e-08	0.000114154	7.42021	DE_UP	TRUE	FALSE	FALSE	FALSE	FALSE	FALSE	FALSE	FALSE
E12.5	Primary Trajectory	ENSMUSG00000023232	Serinc2	-0.165461	0.206	0.186	6732	genotypehet	-0.129243	-0.178627	3.84149e-08	0.00011536	-7.4155	DE_DOWN	TRUE	FALSE	FALSE	FALSE	FALSE	FALSE	FALSE	FALSE
E12.5	Primary Trajectory	ENSMUSG00000031157	Pqbp1	-0.149213	0.27	0.248	8885	genotypehet	-0.108936	-0.152274	3.84682e-08	0.000115482	-7.4149	DE_DOWN	FALSE	FALSE	FALSE	FALSE	FALSE	FALSE	FALSE	FALSE
E12.5	Primary Trajectory	ENSMUSG00000028195	Ccn1	0.0824626	0.341	0.347	11776	genotypehet	0.10361	0.147816	3.88074e-08	0.000116461	7.41109	DE_UP	FALSE	FALSE	FALSE	FALSE	FALSE	FALSE	FALSE	FALSE
E12.5	Primary Trajectory	ENSMUSG00000034826	Nup54	0.120056	0.139	0.155	5016	genotypehet	0.146589	0.199591	3.88993e-08	0.000116698	7.41006	DE_UP	TRUE	FALSE	FALSE	FALSE	FALSE	FALSE	FALSE	FALSE
E12.5	Primary Trajectory	ENSMUSG00000003131	Pafah1b2	0.0641169	0.661	0.672	22810	genotypehet	0.0554201	0.0793166	3.9381e-08	0.000118104	7.40471	DE_UP	TRUE	FALSE	FALSE	FALSE	FALSE	FALSE	FALSE	FALSE
E12.5	Primary Trajectory	ENSMUSG00000018677	Slc25a39	-0.207991	0.153	0.132	4891	genotypehet	-0.150016	-0.203461	3.97549e-08	0.000119185	-7.40061	DE_DOWN	FALSE	FALSE	FALSE	FALSE	FALSE	FALSE	FALSE	FALSE
E12.5	Primary Trajectory	ENSMUSG00000020308	Tpgs1	0.147365	0.258	0.28	9195	genotypehet	0.106516	0.149148	4.02853e-08	0.000120735	7.39485	DE_UP	TRUE	FALSE	FALSE	FALSE	FALSE	FALSE	FALSE	FALSE
E12.5	Primary Trajectory	ENSMUSG00000028124	Gclm	-0.15877	0.19	0.174	6254	genotypehet	-0.127422	-0.175424	4.18819e-08	0.000125478	-7.37797	DE_DOWN	TRUE	FALSE	FALSE	FALSE	FALSE	FALSE	FALSE	FALSE
E12.5	Primary Trajectory	ENSMUSG00000060152	Pop5	0.115247	0.378	0.4	13302	genotypehet	0.0832232	0.11788	4.26032e-08	0.000127597	7.37056	DE_UP	FALSE	FALSE	FALSE	FALSE	FALSE	FALSE	FALSE	FALSE
E12.5	Primary Trajectory	ENSMUSG00000027115	Kif18a	0.238867	0.103	0.118	3766	genotypehet	0.169005	0.226252	4.40922e-08	0.000132012	7.35564	DE_UP	FALSE	FALSE	FALSE	FALSE	FALSE	FALSE	FALSE	FALSE
E12.5	Primary Trajectory	ENSMUSG00000063511	Snrnp70	-0.0758311	0.751	0.727	25307	genotypehet	-0.0484262	-0.0694285	4.50586e-08	0.00013486	-7.34622	DE_DOWN	TRUE	FALSE	FALSE	FALSE	FALSE	FALSE	FALSE	FALSE
E12.5	Primary Trajectory	ENSMUSG00000022472	Desi1	-0.195586	0.172	0.153	5566	genotypehet	-0.140194	-0.191186	4.52823e-08	0.000135485	-7.34407	DE_DOWN	FALSE	FALSE	FALSE	FALSE	FALSE	FALSE	FALSE	FALSE
E12.5	Primary Trajectory	ENSMUSG00000038459	Abhd17c	0.137476	0.282	0.312	10144	genotypehet	0.0995792	0.139651	4.56438e-08	0.000136521	7.34062	DE_UP	FALSE	FALSE	FALSE	FALSE	FALSE	FALSE	FALSE	FALSE
E12.5	Primary Trajectory	ENSMUSG00000029146	Snx17	0.134383	0.376	0.402	13302	genotypehet	0.0827672	0.117132	4.62484e-08	0.000138283	7.3349	DE_UP	TRUE	FALSE	FALSE	FALSE	FALSE	FALSE	FALSE	FALSE
E12.5	Primary Trajectory	ENSMUSG00000040482	Dxo	0.174023	0.167	0.189	6084	genotypehet	0.131328	0.180869	4.65478e-08	0.000139131	7.3321	DE_UP	FALSE	FALSE	FALSE	FALSE	FALSE	FALSE	FALSE	FALSE
E12.5	Primary Trajectory	ENSMUSG00000037236	Matr3	0.0375083	0.728	0.729	24938	genotypehet	0.0491554	0.0704946	4.71176e-08	0.000140787	7.32682	DE_UP	TRUE	FALSE	FALSE	FALSE	FALSE	FALSE	FALSE	FALSE
E12.5	Primary Trajectory	ENSMUSG00000047473	Zfp30	-0.267158	0.104	0.087	3273	genotypehet	-0.190454	-0.25132	4.73882e-08	0.000141549	-7.32433	DE_DOWN	FALSE	FALSE	FALSE	FALSE	FALSE	FALSE	FALSE	FALSE
E12.5	Primary Trajectory	ENSMUSG00000021241	Isca2	0.149163	0.268	0.289	9530	genotypehet	0.101978	0.142943	4.77098e-08	0.000142461	7.32139	DE_UP	TRUE	FALSE	FALSE	FALSE	FALSE	FALSE	FALSE	FALSE
E12.5	Primary Trajectory	ENSMUSG00000021485	Mxd3	0.179858	0.198	0.221	7146	genotypehet	0.120168	0.16758	4.80471e-08	0.00014342	7.31833	DE_UP	FALSE	FALSE	FALSE	FALSE	FALSE	FALSE	FALSE	FALSE
E12.5	Primary Trajectory	ENSMUSG00000019889	Ptprk	-0.314884	0.102	0.087	3235	genotypehet	-0.188399	-0.248544	4.85629e-08	0.000144912	-7.3137	DE_DOWN	FALSE	FALSE	FALSE	FALSE	FALSE	FALSE	FALSE	FALSE
E12.5	Primary Trajectory	ENSMUSG00000019873	Reep3	-0.213175	0.176	0.157	5713	genotypehet	-0.139503	-0.191265	5.26382e-08	0.00015702	-7.2787	DE_DOWN	TRUE	FALSE	FALSE	FALSE	FALSE	FALSE	FALSE	FALSE
E12.5	Primary Trajectory	ENSMUSG00000024213	Nudt3	-0.167929	0.18	0.16	5845	genotypehet	-0.139046	-0.191457	5.26981e-08	0.000157146	-7.27821	DE_DOWN	TRUE	FALSE	FALSE	FALSE	FALSE	FALSE	FALSE	FALSE
E12.5	Primary Trajectory	ENSMUSG00000035781	R3hdm4	-0.0974222	0.377	0.353	12509	genotypehet	-0.0888492	-0.12556	5.29495e-08	0.000157842	-7.27614	DE_DOWN	FALSE	FALSE	FALSE	FALSE	FALSE	FALSE	FALSE	FALSE
E12.5	Primary Trajectory	ENSMUSG00000039278	Pcsk1n	-0.301656	0.12	0.099	3757	genotypehet	-0.208078	-0.282143	5.31465e-08	0.000158377	-7.27453	DE_DOWN	FALSE	FALSE	FALSE	FALSE	FALSE	FALSE	FALSE	FALSE
E12.5	Primary Trajectory	ENSMUSG00000044224	Dnajc21	-0.259928	0.105	0.088	3319	genotypehet	-0.188075	-0.24862	5.45385e-08	0.00016247	-7.2633	DE_DOWN	FALSE	FALSE	FALSE	FALSE	FALSE	FALSE	FALSE	FALSE
E12.5	Primary Trajectory	ENSMUSG00000070283	Ndufaf3	0.193288	0.185	0.207	6699	genotypehet	0.130662	0.180517	5.46056e-08	0.000162615	7.26276	DE_UP	TRUE	FALSE	FALSE	FALSE	FALSE	FALSE	FALSE	FALSE
E12.5	Primary Trajectory	ENSMUSG00000032101	Ddx25	-0.257541	0.109	0.095	3504	genotypehet	-0.180991	-0.238993	5.60506e-08	0.000166863	-7.25142	DE_DOWN	TRUE	FALSE	FALSE	FALSE	FALSE	FALSE	FALSE	FALSE
E12.5	Primary Trajectory	ENSMUSG00000021038	Vipas39	-0.200989	0.139	0.122	4492	genotypehet	-0.162004	-0.218377	5.68803e-08	0.000169276	-7.24504	DE_DOWN	TRUE	FALSE	FALSE	FALSE	FALSE	FALSE	FALSE	FALSE
E12.5	Primary Trajectory	ENSMUSG00000032599	Ip6k2	0.166725	0.285	0.307	10114	genotypehet	0.105144	0.147827	5.72681e-08	0.000170373	7.24209	DE_UP	TRUE	FALSE	FALSE	FALSE	FALSE	FALSE	FALSE	FALSE
E12.5	Primary Trajectory	ENSMUSG00000030037	Mrpl53	0.0792155	0.431	0.451	15075	genotypehet	0.0769812	0.109327	5.80334e-08	0.000172591	7.23632	DE_UP	FALSE	FALSE	FALSE	FALSE	FALSE	FALSE	FALSE	FALSE
E12.5	Primary Trajectory	ENSMUSG00000015837	Sqstm1	-0.232665	0.147	0.128	4729	genotypehet	-0.159281	-0.216561	5.90585e-08	0.000175581	-7.22872	DE_DOWN	FALSE	FALSE	FALSE	FALSE	FALSE	FALSE	FALSE	FALSE
E12.5	Primary Trajectory	ENSMUSG00000003226	Ranbp2	-0.269401	0.116	0.099	3703	genotypehet	-0.174913	-0.233494	6.11117e-08	0.000181624	-7.21388	DE_DOWN	TRUE	FALSE	FALSE	FALSE	FALSE	FALSE	FALSE	FALSE
E12.5	Primary Trajectory	ENSMUSG00000031021	Tmem9b	-0.220695	0.134	0.117	4304	genotypehet	-0.164374	-0.220222	6.32048e-08	0.000187781	-7.19925	DE_DOWN	TRUE	FALSE	FALSE	FALSE	FALSE	FALSE	FALSE	FALSE
E12.5	Primary Trajectory	ENSMUSG00000022360	Atad2	-0.184671	0.165	0.147	5347	genotypehet	-0.144197	-0.197362	6.32753e-08	0.000187928	-7.19877	DE_DOWN	TRUE	FALSE	FALSE	FALSE	FALSE	FALSE	FALSE	FALSE
E12.5	Primary Trajectory	ENSMUSG00000071660	Ttc9c	-0.156975	0.25	0.23	8233	genotypehet	-0.10798	-0.150606	6.36416e-08	0.000188952	-7.19626	DE_DOWN	TRUE	FALSE	FALSE	FALSE	FALSE	FALSE	FALSE	FALSE
E12.5	Primary Trajectory	ENSMUSG00000043753	Dmrta1	0.162318	0.154	0.171	5560	genotypehet	0.140821	0.193638	6.3696e-08	0.00018905	7.19589	DE_UP	FALSE	FALSE	FALSE	FALSE	FALSE	FALSE	FALSE	FALSE
E12.5	Primary Trajectory	ENSMUSG00000024006	Stk38	-0.177091	0.234	0.212	7652	genotypehet	-0.119536	-0.165949	6.5765e-08	0.000195125	-7.18201	DE_DOWN	FALSE	FALSE	FALSE	FALSE	FALSE	FALSE	FALSE	FALSE
E12.5	Primary Trajectory	ENSMUSG00000028743	Akr7a5	-0.144575	0.309	0.288	10235	genotypehet	-0.096174	-0.135086	6.69443e-08	0.000198557	-7.17429	DE_DOWN	FALSE	FALSE	FALSE	FALSE	FALSE	FALSE	FALSE	FALSE
E12.5	Primary Trajectory	ENSMUSG00000027810	Eif2a	-0.0957635	0.389	0.37	12997	genotypehet	-0.0824104	-0.116557	6.72697e-08	0.000199455	-7.17218	DE_DOWN	TRUE	FALSE	FALSE	FALSE	FALSE	FALSE	FALSE	FALSE
E12.5	Primary Trajectory	ENSMUSG00000032803	Cdv3	-0.0901433	0.552	0.526	18480	genotypehet	-0.0647505	-0.0924825	6.73389e-08	0.000199592	-7.17173	DE_DOWN	FALSE	FALSE	FALSE	FALSE	FALSE	FALSE	FALSE	FALSE
E12.5	Primary Trajectory	ENSMUSG00000027201	Myef2	0.14789	0.481	0.492	16640	genotypehet	0.0823708	0.11761	6.86003e-08	0.000203263	7.16367	DE_UP	TRUE	FALSE	FALSE	FALSE	FALSE	FALSE	FALSE	FALSE
E12.5	Primary Trajectory	ENSMUSG00000032497	Lrrfip2	-0.198392	0.175	0.154	5648	genotypehet	-0.136233	-0.186808	7.40948e-08	0.000219469	-7.13021	DE_DOWN	FALSE	FALSE	FALSE	FALSE	FALSE	FALSE	FALSE	FALSE
E12.5	Primary Trajectory	ENSMUSG00000098234	Snhg6	-0.155308	0.408	0.379	13502	genotypehet	-0.0826213	-0.117198	7.41544e-08	0.000219571	-7.12986	DE_DOWN	TRUE	FALSE	FALSE	FALSE	FALSE	FALSE	FALSE	FALSE
E12.5	Primary Trajectory	ENSMUSG00000022033	Pbk	0.11779	0.521	0.536	18076	genotypehet	0.0672434	0.0962554	7.46225e-08	0.000220883	7.12713	DE_UP	FALSE	FALSE	FALSE	FALSE	FALSE	FALSE	FALSE	FALSE
E12.5	Primary Trajectory	ENSMUSG00000031007	Atp6ap2	0.129583	0.317	0.339	11205	genotypehet	0.0913368	0.128661	7.58535e-08	0.000224451	7.12002	DE_UP	FALSE	FALSE	FALSE	FALSE	FALSE	FALSE	FALSE	FALSE
E12.5	Primary Trajectory	ENSMUSG00000021484	Lman2	0.115013	0.293	0.312	10347	genotypehet	0.0932377	0.131072	7.66146e-08	0.000226626	7.11569	DE_UP	TRUE	FALSE	FALSE	FALSE	FALSE	FALSE	FALSE	FALSE
E12.5	Primary Trajectory	ENSMUSG00000032446	Eomes	-0.215986	0.182	0.171	6048	genotypehet	-0.168015	-0.236332	7.73701e-08	0.000228783	-7.11143	DE_DOWN	FALSE	FALSE	FALSE	FALSE	FALSE	FALSE	FALSE	FALSE
E12.5	Primary Trajectory	ENSMUSG00000059518	Znhit1	0.102716	0.42	0.441	14714	genotypehet	0.0783325	0.111156	7.83997e-08	0.00023175	7.10569	DE_UP	TRUE	FALSE	FALSE	FALSE	FALSE	FALSE	FALSE	FALSE
E12.5	Primary Trajectory	ENSMUSG00000070520	Nsmce3	0.134795	0.232	0.252	8263	genotypehet	0.111791	0.156322	7.97871e-08	0.000235771	7.09807	DE_UP	FALSE	FALSE	FALSE	FALSE	FALSE	FALSE	FALSE	FALSE
E12.5	Primary Trajectory	ENSMUSG00000028702	Rad54l	-0.179641	0.156	0.14	5074	genotypehet	-0.142732	-0.193747	8.34055e-08	0.00024638	-7.07881	DE_DOWN	FALSE	FALSE	FALSE	FALSE	FALSE	FALSE	FALSE	FALSE
E12.5	Primary Trajectory	ENSMUSG00000036672	Cenpt	0.174539	0.188	0.212	6828	genotypehet	0.122647	0.169898	8.72192e-08	0.000257558	7.05939	DE_UP	FALSE	FALSE	FALSE	FALSE	FALSE	FALSE	FALSE	FALSE
E12.5	Primary Trajectory	ENSMUSG00000020390	Ube2b	0.0555862	0.665	0.676	22950	genotypehet	0.0545695	0.0781079	8.73982e-08	0.000257999	7.0585	DE_UP	TRUE	FALSE	FALSE	FALSE	FALSE	FALSE	FALSE	FALSE
E12.5	Primary Trajectory	ENSMUSG00000025917	Cops5	-0.0929854	0.44	0.418	14714	genotypehet	-0.0756466	-0.107283	8.75462e-08	0.000258349	-7.05776	DE_DOWN	TRUE	FALSE	FALSE	FALSE	FALSE	FALSE	FALSE	FALSE
E12.5	Primary Trajectory	ENSMUSG00000042705	Commd10	-0.127945	0.245	0.225	8073	genotypehet	-0.112353	-0.156265	8.7955e-08	0.000259467	-7.05574	DE_DOWN	FALSE	FALSE	FALSE	FALSE	FALSE	FALSE	FALSE	FALSE
E12.5	Primary Trajectory	ENSMUSG00000030725	Lipt2	-0.213605	0.123	0.108	3961	genotypehet	-0.164741	-0.218937	8.80409e-08	0.000259633	-7.05532	DE_DOWN	FALSE	FALSE	FALSE	FALSE	FALSE	FALSE	FALSE	FALSE
E12.5	Primary Trajectory	ENSMUSG00000107283	Mpv17	0.205643	0.165	0.182	5929	genotypehet	0.133212	0.182904	8.83546e-08	0.000260469	7.05377	DE_UP	FALSE	FALSE	FALSE	FALSE	FALSE	FALSE	FALSE	FALSE
E12.5	Primary Trajectory	ENSMUSG00000029229	Chic2	0.123126	0.282	0.302	9977	genotypehet	0.100418	0.141325	8.83788e-08	0.000260469	7.05365	DE_UP	TRUE	FALSE	FALSE	FALSE	FALSE	FALSE	FALSE	FALSE
E12.5	Primary Trajectory	ENSMUSG00000030983	Bccip	0.0930656	0.468	0.483	16261	genotypehet	0.0687677	0.0978443	9.12333e-08	0.000268773	7.03985	DE_UP	FALSE	FALSE	FALSE	FALSE	FALSE	FALSE	FALSE	FALSE
E12.5	Primary Trajectory	ENSMUSG00000001729	Akt1	-0.124049	0.198	0.18	6473	genotypehet	-0.126844	-0.175021	9.24769e-08	0.000272344	-7.03397	DE_DOWN	TRUE	FALSE	FALSE	FALSE	FALSE	TRUE	FALSE	FALSE
E12.5	Primary Trajectory	ENSMUSG00000037791	Phf12	-0.252052	0.113	0.095	3588	genotypehet	-0.174092	-0.231468	9.25146e-08	0.000272363	-7.03379	DE_DOWN	TRUE	TRUE	FALSE	FALSE	FALSE	FALSE	FALSE	TRUE
E12.5	Primary Trajectory	ENSMUSG00000072082	Ccnf	-0.157325	0.142	0.129	4651	genotypehet	-0.144496	-0.196673	9.37504e-08	0.000275907	-7.02803	DE_DOWN	FALSE	FALSE	FALSE	FALSE	FALSE	FALSE	FALSE	FALSE
E12.5	Primary Trajectory	ENSMUSG00000028896	Rcc1	-0.116135	0.326	0.305	10820	genotypehet	-0.0883084	-0.124362	9.51602e-08	0.000279961	-7.02154	DE_DOWN	TRUE	FALSE	FALSE	FALSE	FALSE	FALSE	FALSE	FALSE
E12.5	Primary Trajectory	ENSMUSG00000055762	Eef1d	-0.0710434	0.821	0.801	27769	genotypehet	-0.0415316	-0.0596899	9.5203e-08	0.000279992	-7.02135	DE_DOWN	FALSE	FALSE	FALSE	FALSE	FALSE	FALSE	FALSE	FALSE
E12.5	Primary Trajectory	ENSMUSG00000052632	Asap2	-0.275897	0.121	0.102	3830	genotypehet	-0.169617	-0.226533	9.52323e-08	0.000279992	-7.02122	DE_DOWN	FALSE	FALSE	FALSE	FALSE	FALSE	FALSE	FALSE	FALSE
E12.5	Primary Trajectory	ENSMUSG00000038366	Lasp1	-0.222757	0.111	0.093	3518	genotypehet	-0.18174	-0.24095	9.58655e-08	0.000281749	-7.01834	DE_DOWN	TRUE	FALSE	FALSE	TRUE	FALSE	FALSE	FALSE	FALSE
E12.5	Primary Trajectory	ENSMUSG00000022680	Pdxdc1	-0.187926	0.141	0.124	4540	genotypehet	-0.151175	-0.203654	9.69228e-08	0.000284759	-7.01357	DE_DOWN	TRUE	FALSE	FALSE	FALSE	FALSE	FALSE	FALSE	FALSE
E12.5	Primary Trajectory	ENSMUSG00000004530	Coro1c	0.134184	0.45	0.483	15941	genotypehet	0.0866314	0.123306	9.73528e-08	0.000285925	7.01165	DE_UP	TRUE	FALSE	FALSE	FALSE	FALSE	FALSE	FALSE	FALSE
E12.5	Primary Trajectory	ENSMUSG00000022338	Eny2	0.0679235	0.792	0.803	27295	genotypehet	0.0436732	0.0626884	9.75133e-08	0.000286299	7.01094	DE_UP	FALSE	FALSE	FALSE	FALSE	FALSE	FALSE	FALSE	FALSE
E12.5	Primary Trajectory	ENSMUSG00000007603	Dus3l	-0.228635	0.123	0.106	3928	genotypehet	-0.164703	-0.21926	9.96163e-08	0.000292374	-7.00167	DE_DOWN	FALSE	FALSE	FALSE	FALSE	FALSE	FALSE	FALSE	FALSE
E12.5	Primary Trajectory	ENSMUSG00000021022	Ppp2r3c	0.179184	0.21	0.23	7506	genotypehet	0.115474	0.160197	9.96973e-08	0.000292512	7.00132	DE_UP	TRUE	FALSE	FALSE	FALSE	FALSE	FALSE	FALSE	FALSE
E12.5	Primary Trajectory	ENSMUSG00000002014	Ssr4	-0.101677	0.447	0.424	14927	genotypehet	-0.0753716	-0.107019	1.04428e-07	0.000306288	-6.98118	DE_DOWN	FALSE	FALSE	FALSE	FALSE	FALSE	FALSE	FALSE	FALSE
E12.5	Primary Trajectory	ENSMUSG00000032531	Amotl2	-0.216043	0.218	0.19	7020	genotypehet	-0.123366	-0.172517	1.05726e-07	0.000309988	-6.97582	DE_DOWN	TRUE	FALSE	FALSE	FALSE	FALSE	FALSE	FALSE	FALSE
E12.5	Primary Trajectory	ENSMUSG00000017144	Rnd3	0.149605	0.185	0.203	6625	genotypehet	0.131331	0.183083	1.06215e-07	0.000311315	6.97382	DE_UP	FALSE	FALSE	FALSE	FALSE	FALSE	FALSE	FALSE	FALSE
E12.5	Primary Trajectory	ENSMUSG00000029250	Polr2b	-0.146787	0.209	0.192	6879	genotypehet	-0.11826	-0.163323	1.06426e-07	0.000311827	-6.97295	DE_DOWN	FALSE	FALSE	FALSE	FALSE	FALSE	FALSE	FALSE	FALSE
E12.5	Primary Trajectory	ENSMUSG00000027288	Zfp106	-0.174591	0.162	0.145	5268	genotypehet	-0.137322	-0.187252	1.08586e-07	0.000318047	-6.96423	DE_DOWN	FALSE	FALSE	FALSE	FALSE	FALSE	FALSE	FALSE	TRUE
E12.5	Primary Trajectory	ENSMUSG00000061461	Smim20	0.142696	0.229	0.254	8238	genotypehet	0.110741	0.154435	1.09182e-07	0.000319684	6.96185	DE_UP	FALSE	FALSE	FALSE	FALSE	FALSE	FALSE	FALSE	FALSE
E12.5	Primary Trajectory	ENSMUSG00000037852	Cpe	-0.0574943	0.602	0.582	20286	genotypehet	-0.0623532	-0.0890481	1.0928e-07	0.000319863	-6.96146	DE_DOWN	TRUE	FALSE	FALSE	FALSE	FALSE	FALSE	FALSE	TRUE
E12.5	Primary Trajectory	ENSMUSG00000033487	Fndc3a	-0.212821	0.15	0.132	4842	genotypehet	-0.15041	-0.204522	1.11908e-07	0.000327443	-6.95114	DE_DOWN	TRUE	FALSE	FALSE	FALSE	FALSE	FALSE	FALSE	FALSE
E12.5	Primary Trajectory	ENSMUSG00000070047	Fat1	-0.23961	0.101	0.085	3199	genotypehet	-0.181415	-0.237714	1.11909e-07	0.000327443	-6.95113	DE_DOWN	FALSE	FALSE	FALSE	FALSE	FALSE	FALSE	FALSE	TRUE
E12.5	Primary Trajectory	ENSMUSG00000051768	Xrcc1	-0.11724	0.308	0.286	10177	genotypehet	-0.092954	-0.130626	1.12263e-07	0.000328258	-6.94976	DE_DOWN	FALSE	FALSE	FALSE	FALSE	FALSE	FALSE	FALSE	FALSE
E12.5	Primary Trajectory	ENSMUSG00000051675	Trim32	0.14465	0.256	0.28	9155	genotypehet	0.101741	0.142392	1.13555e-07	0.00033192	6.9448	DE_UP	TRUE	FALSE	FALSE	FALSE	FALSE	FALSE	FALSE	TRUE
E12.5	Primary Trajectory	ENSMUSG00000035455	Fignl1	0.0990393	0.301	0.319	10599	genotypehet	0.0925812	0.130368	1.13652e-07	0.000332092	6.94442	DE_UP	TRUE	FALSE	FALSE	FALSE	FALSE	FALSE	FALSE	FALSE
E12.5	Primary Trajectory	ENSMUSG00000037938	Chchd5	0.195625	0.188	0.21	6792	genotypehet	0.122712	0.169537	1.16976e-07	0.000341687	6.9319	DE_UP	FALSE	FALSE	FALSE	FALSE	FALSE	FALSE	FALSE	FALSE
E12.5	Primary Trajectory	ENSMUSG00000005370	Msh6	-0.21899	0.157	0.138	5072	genotypehet	-0.139573	-0.190333	1.17758e-07	0.000343852	-6.92901	DE_DOWN	FALSE	FALSE	FALSE	FALSE	FALSE	FALSE	FALSE	FALSE
E12.5	Primary Trajectory	ENSMUSG00000039759	Thap3	0.212597	0.15	0.168	5437	genotypehet	0.138452	0.189491	1.17969e-07	0.000344351	6.92823	DE_UP	TRUE	FALSE	FALSE	FALSE	FALSE	FALSE	FALSE	FALSE
E12.5	Primary Trajectory	ENSMUSG00000030615	Tmem126a	0.105243	0.346	0.364	12133	genotypehet	0.084805	0.119827	1.23349e-07	0.000359932	6.90887	DE_UP	TRUE	FALSE	FALSE	FALSE	FALSE	FALSE	FALSE	FALSE
E12.5	Primary Trajectory	ENSMUSG00000098912	1500004A13Rik	0.22917	0.123	0.143	4530	genotypehet	0.15688	0.212098	1.24258e-07	0.000362461	6.90568	DE_UP	FALSE	FALSE	FALSE	FALSE	FALSE	FALSE	FALSE	FALSE
E12.5	Primary Trajectory	ENSMUSG00000026377	Nifk	-0.10645	0.382	0.363	12770	genotypehet	-0.0801088	-0.113239	1.24399e-07	0.000362748	-6.90518	DE_DOWN	FALSE	FALSE	FALSE	FALSE	FALSE	FALSE	FALSE	FALSE
E12.5	Primary Trajectory	ENSMUSG00000057788	Ddx49	-0.160532	0.219	0.201	7200	genotypehet	-0.116364	-0.161214	1.27783e-07	0.000372488	-6.89353	DE_DOWN	FALSE	FALSE	FALSE	FALSE	FALSE	FALSE	FALSE	FALSE
E12.5	Primary Trajectory	ENSMUSG00000007944	Ttc9b	0.198222	0.161	0.193	6032	genotypehet	0.156714	0.21744	1.28203e-07	0.000373584	6.8921	DE_UP	TRUE	FALSE	FALSE	FALSE	FALSE	FALSE	FALSE	FALSE
E12.5	Primary Trajectory	ENSMUSG00000021606	Ndufs6	0.0477724	0.759	0.759	25989	genotypehet	0.0451876	0.0648102	1.32264e-07	0.000385286	6.87856	DE_UP	FALSE	FALSE	FALSE	FALSE	FALSE	FALSE	FALSE	FALSE
E12.5	Primary Trajectory	ENSMUSG00000045690	Wdr89	0.0768776	0.544	0.575	19135	genotypehet	0.0621703	0.0887019	1.33567e-07	0.000388947	6.8743	DE_UP	FALSE	FALSE	FALSE	FALSE	FALSE	FALSE	FALSE	FALSE
E12.5	Primary Trajectory	ENSMUSG00000032336	Nptn	0.1265	0.162	0.177	5787	genotypehet	0.131064	0.180192	1.34487e-07	0.000391491	6.87132	DE_UP	FALSE	FALSE	FALSE	FALSE	FALSE	FALSE	FALSE	FALSE
E12.5	Primary Trajectory	ENSMUSG00000025871	4833439L19Rik	-0.104342	0.307	0.289	10226	genotypehet	-0.0992864	-0.139491	1.34711e-07	0.000392009	-6.8706	DE_DOWN	FALSE	FALSE	FALSE	FALSE	FALSE	FALSE	FALSE	FALSE
E12.5	Primary Trajectory	ENSMUSG00000007029	Vars	-0.0944416	0.334	0.315	11111	genotypehet	-0.0865466	-0.121897	1.34832e-07	0.000392225	-6.87021	DE_DOWN	FALSE	FALSE	FALSE	FALSE	FALSE	FALSE	FALSE	FALSE
E12.5	Primary Trajectory	ENSMUSG00000062683	Atp5g2	0.0407723	0.821	0.823	28124	genotypehet	0.0404507	0.0581029	1.40022e-07	0.000407183	6.85381	DE_UP	TRUE	FALSE	FALSE	FALSE	FALSE	FALSE	FALSE	FALSE
E12.5	Primary Trajectory	ENSMUSG00000026509	Capn2	-0.212913	0.179	0.162	5850	genotypehet	-0.130536	-0.178361	1.42361e-07	0.000413843	-6.84661	DE_DOWN	FALSE	FALSE	FALSE	FALSE	FALSE	FALSE	FALSE	FALSE
E12.5	Primary Trajectory	ENSMUSG00000028243	Ubxn2b	0.170871	0.164	0.184	5934	genotypehet	0.129605	0.178044	1.42858e-07	0.000415145	6.8451	DE_UP	FALSE	FALSE	FALSE	FALSE	FALSE	FALSE	FALSE	FALSE
E12.5	Primary Trajectory	ENSMUSG00000025894	Aasdhppt	0.0939918	0.299	0.317	10521	genotypehet	0.0908175	0.127793	1.43037e-07	0.000415523	6.84455	DE_UP	TRUE	FALSE	FALSE	FALSE	FALSE	FALSE	FALSE	FALSE
E12.5	Primary Trajectory	ENSMUSG00000062380	Tubb3	0.14384	0.696	0.713	24100	genotypehet	0.0893077	0.128555	1.43799e-07	0.000417592	6.84224	DE_UP	TRUE	FALSE	FALSE	FALSE	FALSE	FALSE	FALSE	TRUE
E12.5	Primary Trajectory	ENSMUSG00000032606	Nicn1	-0.238978	0.121	0.105	3884	genotypehet	-0.172541	-0.230511	1.44292e-07	0.00041888	-6.84076	DE_DOWN	FALSE	FALSE	FALSE	FALSE	FALSE	FALSE	FALSE	FALSE
E12.5	Primary Trajectory	ENSMUSG00000059920	4930453N24Rik	-0.148207	0.242	0.221	7945	genotypehet	-0.109082	-0.151675	1.45781e-07	0.000423056	-6.8363	DE_DOWN	TRUE	FALSE	FALSE	FALSE	FALSE	FALSE	FALSE	FALSE
E12.5	Primary Trajectory	ENSMUSG00000051319	Mtln	0.116304	0.281	0.303	9982	genotypehet	0.095709	0.134574	1.46975e-07	0.000426374	6.83276	DE_UP	FALSE	FALSE	FALSE	FALSE	FALSE	FALSE	FALSE	FALSE
E12.5	Primary Trajectory	ENSMUSG00000027642	Rpn2	-0.0731298	0.484	0.471	16354	genotypehet	-0.0665405	-0.0946686	1.47423e-07	0.000427526	-6.83144	DE_DOWN	TRUE	FALSE	FALSE	FALSE	FALSE	FALSE	FALSE	FALSE
E12.5	Primary Trajectory	ENSMUSG00000005609	Ctr9	-0.219447	0.136	0.119	4387	genotypehet	-0.155188	-0.209293	1.51197e-07	0.00043832	-6.82046	DE_DOWN	FALSE	FALSE	FALSE	FALSE	FALSE	FALSE	FALSE	FALSE
E12.5	Primary Trajectory	ENSMUSG00000022322	Shcbp1	0.150466	0.257	0.276	9097	genotypehet	0.0981527	0.137795	1.52248e-07	0.000441216	6.81745	DE_UP	FALSE	FALSE	FALSE	FALSE	FALSE	FALSE	FALSE	FALSE
E12.5	Primary Trajectory	ENSMUSG00000021610	Clptm1l	-0.12969	0.216	0.2	7141	genotypehet	-0.116223	-0.160833	1.56509e-07	0.000453405	-6.80546	DE_DOWN	TRUE	FALSE	FALSE	FALSE	FALSE	FALSE	FALSE	FALSE
E12.5	Primary Trajectory	ENSMUSG00000028347	Tmeff1	-0.11947	0.266	0.243	8739	genotypehet	-0.112671	-0.157422	1.5669e-07	0.000453773	-6.80496	DE_DOWN	TRUE	FALSE	FALSE	FALSE	FALSE	FALSE	FALSE	FALSE
E12.5	Primary Trajectory	ENSMUSG00000031660	Brd7	-0.112595	0.361	0.344	12076	genotypehet	-0.0839083	-0.118396	1.57639e-07	0.000456364	-6.80234	DE_DOWN	FALSE	FALSE	FALSE	FALSE	FALSE	FALSE	FALSE	FALSE
E12.5	Primary Trajectory	ENSMUSG00000030602	Pak4	-0.196565	0.102	0.088	3248	genotypehet	-0.175336	-0.230398	1.60337e-07	0.000464017	-6.79496	DE_DOWN	TRUE	FALSE	FALSE	FALSE	FALSE	FALSE	FALSE	FALSE
E12.5	Primary Trajectory	ENSMUSG00000048562	Sp8	0.16178	0.13	0.141	4631	genotypehet	0.147506	0.202183	1.61877e-07	0.00046831	6.79081	DE_UP	FALSE	FALSE	FALSE	FALSE	FALSE	FALSE	FALSE	FALSE
E12.5	Primary Trajectory	ENSMUSG00000042508	Dmtf1	-0.174925	0.145	0.127	4673	genotypehet	-0.149536	-0.202718	1.65356e-07	0.00047821	-6.78158	DE_DOWN	TRUE	FALSE	FALSE	FALSE	FALSE	FALSE	FALSE	FALSE
E12.5	Primary Trajectory	ENSMUSG00000047126	Cltc	-0.1559	0.216	0.196	7071	genotypehet	-0.117668	-0.162835	1.66795e-07	0.000482205	-6.77782	DE_DOWN	TRUE	FALSE	FALSE	FALSE	FALSE	FALSE	FALSE	TRUE
E12.5	Primary Trajectory	ENSMUSG00000002718	Cse1l	-0.148451	0.275	0.255	9092	genotypehet	-0.0966857	-0.13523	1.7383e-07	0.000502369	-6.75988	DE_DOWN	TRUE	FALSE	FALSE	FALSE	FALSE	FALSE	FALSE	FALSE
E12.5	Primary Trajectory	ENSMUSG00000028436	Dcaf12	-0.184548	0.165	0.147	5364	genotypehet	-0.136981	-0.186926	1.75435e-07	0.000506832	-6.75588	DE_DOWN	TRUE	FALSE	FALSE	FALSE	FALSE	FALSE	FALSE	FALSE
E12.5	Primary Trajectory	ENSMUSG00000021250	Fos	-0.296651	0.19	0.166	6108	genotypehet	-0.179515	-0.25289	1.75653e-07	0.000507286	-6.75534	DE_DOWN	FALSE	FALSE	FALSE	FALSE	FALSE	FALSE	FALSE	FALSE
E12.5	Primary Trajectory	ENSMUSG00000007867	Ift43	0.11894	0.321	0.341	11308	genotypehet	0.0908152	0.127975	1.78904e-07	0.000516495	6.74738	DE_UP	FALSE	FALSE	FALSE	FALSE	FALSE	FALSE	FALSE	FALSE
E12.5	Primary Trajectory	ENSMUSG00000021621	Zcchc9	0.105979	0.243	0.26	8597	genotypehet	0.105172	0.147449	1.79561e-07	0.000518212	6.74579	DE_UP	TRUE	FALSE	FALSE	FALSE	FALSE	FALSE	FALSE	FALSE
E12.5	Primary Trajectory	ENSMUSG00000031245	Hmgn5	-0.0915949	0.44	0.421	14751	genotypehet	-0.0748004	-0.10641	1.80387e-07	0.000520417	-6.74379	DE_DOWN	FALSE	FALSE	FALSE	FALSE	FALSE	FALSE	FALSE	FALSE
E12.5	Primary Trajectory	ENSMUSG00000036138	Acaa1a	0.158869	0.267	0.291	9538	genotypehet	0.099791	0.139824	1.84584e-07	0.000532341	6.7338	DE_UP	FALSE	FALSE	FALSE	FALSE	FALSE	FALSE	FALSE	FALSE
E12.5	Primary Trajectory	ENSMUSG00000096956	Snhg18	0.219262	0.147	0.165	5329	genotypehet	0.162931	0.224843	1.84665e-07	0.000532389	6.73362	DE_UP	FALSE	FALSE	FALSE	FALSE	FALSE	FALSE	FALSE	FALSE
E12.5	Primary Trajectory	ENSMUSG00000037316	Bag4	-0.184539	0.169	0.151	5490	genotypehet	-0.133453	-0.182567	1.8485e-07	0.000532738	-6.73318	DE_DOWN	FALSE	FALSE	FALSE	FALSE	FALSE	FALSE	FALSE	FALSE
E12.5	Primary Trajectory	ENSMUSG00000031016	Wee1	-0.196585	0.177	0.159	5770	genotypehet	-0.128693	-0.176961	1.88372e-07	0.000542701	-6.72498	DE_DOWN	FALSE	FALSE	FALSE	FALSE	FALSE	FALSE	FALSE	FALSE
E12.5	Primary Trajectory	ENSMUSG00000031485	Plpbp	-0.245095	0.135	0.118	4350	genotypehet	-0.153193	-0.205688	1.92509e-07	0.000554425	-6.71555	DE_DOWN	TRUE	FALSE	FALSE	FALSE	FALSE	FALSE	FALSE	FALSE
E12.5	Primary Trajectory	ENSMUSG00000074682	Zcchc3	-0.139564	0.333	0.312	11046	genotypehet	-0.0882016	-0.124393	1.95407e-07	0.000562577	-6.70906	DE_DOWN	TRUE	FALSE	FALSE	FALSE	FALSE	FALSE	FALSE	FALSE
E12.5	Primary Trajectory	ENSMUSG00000003344	Btbd2	0.14488	0.297	0.322	10576	genotypehet	0.0919913	0.129224	1.95999e-07	0.000564084	6.70775	DE_UP	TRUE	FALSE	FALSE	FALSE	FALSE	FALSE	FALSE	FALSE
E12.5	Primary Trajectory	ENSMUSG00000025731	Mettl26	0.153362	0.286	0.308	10154	genotypehet	0.0955884	0.134457	1.96646e-07	0.000565751	6.70631	DE_UP	FALSE	FALSE	FALSE	FALSE	FALSE	FALSE	FALSE	FALSE
E12.5	Primary Trajectory	ENSMUSG00000074754	Smim26	0.122164	0.197	0.214	7014	genotypehet	0.119828	0.166052	1.99102e-07	0.000572617	6.70092	DE_UP	FALSE	FALSE	FALSE	FALSE	FALSE	FALSE	FALSE	FALSE
E12.5	Primary Trajectory	ENSMUSG00000022201	Zfr	-0.178125	0.24	0.218	7868	genotypehet	-0.109045	-0.15202	2.08484e-07	0.000599391	-6.68093	DE_DOWN	TRUE	FALSE	FALSE	FALSE	FALSE	FALSE	FALSE	TRUE
E12.5	Primary Trajectory	ENSMUSG00000044328	Trp53i13	0.199508	0.12	0.137	4380	genotypehet	0.15026	0.202047	2.10205e-07	0.000604128	6.67736	DE_UP	FALSE	FALSE	FALSE	FALSE	FALSE	FALSE	FALSE	FALSE
E12.5	Primary Trajectory	ENSMUSG00000032547	Ryk	-0.196562	0.131	0.114	4193	genotypehet	-0.153981	-0.207599	2.12623e-07	0.000610865	-6.67239	DE_DOWN	FALSE	FALSE	FALSE	FALSE	FALSE	FALSE	FALSE	FALSE
E12.5	Primary Trajectory	ENSMUSG00000022748	Cmss1	0.17496	0.2	0.219	7154	genotypehet	0.111086	0.153873	2.13341e-07	0.000612716	6.67092	DE_UP	FALSE	FALSE	FALSE	FALSE	FALSE	FALSE	FALSE	FALSE
E12.5	Primary Trajectory	ENSMUSG00000014592	Camta1	0.0871951	0.436	0.454	15217	genotypehet	0.0724403	0.102926	2.13996e-07	0.000614384	6.66959	DE_UP	TRUE	FALSE	FALSE	FALSE	FALSE	FALSE	FALSE	TRUE
E12.5	Primary Trajectory	ENSMUSG00000015776	Med22	0.0978137	0.456	0.479	15984	genotypehet	0.0697254	0.099191	2.15348e-07	0.000618048	6.66686	DE_UP	TRUE	FALSE	FALSE	FALSE	FALSE	FALSE	FALSE	FALSE
E12.5	Primary Trajectory	ENSMUSG00000071650	Ganab	-0.131488	0.192	0.175	6289	genotypehet	-0.121451	-0.167166	2.17074e-07	0.000622785	-6.66339	DE_DOWN	TRUE	FALSE	FALSE	FALSE	FALSE	FALSE	FALSE	FALSE
E12.5	Primary Trajectory	ENSMUSG00000038462	Uqcrfs1	-0.0590112	0.718	0.703	24333	genotypehet	-0.0475633	-0.0681464	2.19058e-07	0.000628258	-6.65944	DE_DOWN	FALSE	FALSE	FALSE	FALSE	FALSE	FALSE	FALSE	FALSE
E12.5	Primary Trajectory	ENSMUSG00000027599	Armc1	-0.140325	0.367	0.347	12248	genotypehet	-0.0819523	-0.115835	2.19839e-07	0.000630279	-6.6579	DE_DOWN	FALSE	FALSE	FALSE	FALSE	FALSE	FALSE	FALSE	FALSE
E12.5	Primary Trajectory	ENSMUSG00000063800	Prpf38a	0.0691468	0.46	0.481	16093	genotypehet	0.0672708	0.0957011	2.20411e-07	0.000631699	6.65677	DE_UP	FALSE	FALSE	FALSE	FALSE	FALSE	FALSE	FALSE	FALSE
E12.5	Primary Trajectory	ENSMUSG00000043384	Gprasp1	-0.274636	0.104	0.087	3286	genotypehet	-0.177046	-0.232399	2.22574e-07	0.000637673	-6.65253	DE_DOWN	TRUE	FALSE	FALSE	FALSE	FALSE	FALSE	FALSE	FALSE
E12.5	Primary Trajectory	ENSMUSG00000035835	Plppr3	-0.16272	0.176	0.158	5738	genotypehet	-0.141577	-0.194422	2.29617e-07	0.000657622	-6.639	DE_DOWN	TRUE	FALSE	FALSE	FALSE	FALSE	FALSE	FALSE	FALSE
E12.5	Primary Trajectory	ENSMUSG00000030662	Ipo5	-0.111716	0.436	0.417	14616	genotypehet	-0.0707363	-0.100535	2.33752e-07	0.000669231	-6.63125	DE_DOWN	TRUE	FALSE	FALSE	FALSE	FALSE	FALSE	FALSE	TRUE
E12.5	Primary Trajectory	ENSMUSG00000027879	Sec22b	-0.129432	0.32	0.299	10617	genotypehet	-0.0899407	-0.12639	2.44076e-07	0.000698545	-6.61248	DE_DOWN	TRUE	FALSE	FALSE	FALSE	FALSE	FALSE	FALSE	FALSE
E12.5	Primary Trajectory	ENSMUSG00000023156	Rpp14	-0.143069	0.27	0.249	8900	genotypehet	-0.0986477	-0.13785	2.45802e-07	0.000703239	-6.60942	DE_DOWN	TRUE	FALSE	FALSE	FALSE	FALSE	FALSE	FALSE	FALSE
E12.5	Primary Trajectory	ENSMUSG00000018042	Cyb5r3	-0.122604	0.293	0.274	9710	genotypehet	-0.100397	-0.140567	2.49932e-07	0.000714807	-6.60218	DE_DOWN	FALSE	FALSE	FALSE	FALSE	FALSE	FALSE	FALSE	FALSE
E12.5	Primary Trajectory	ENSMUSG00000030313	Dennd5b	-0.254149	0.1	0.083	3145	genotypehet	-0.186101	-0.245288	2.50204e-07	0.000715334	-6.60171	DE_DOWN	TRUE	FALSE	FALSE	FALSE	FALSE	FALSE	FALSE	FALSE
E12.5	Primary Trajectory	ENSMUSG00000031201	Brcc3	0.122142	0.27	0.287	9511	genotypehet	0.0965018	0.135141	2.51976e-07	0.000720148	6.59864	DE_UP	TRUE	FALSE	FALSE	FALSE	FALSE	FALSE	FALSE	FALSE
E12.5	Primary Trajectory	ENSMUSG00000061759	Armt1	-0.248829	0.103	0.09	3313	genotypehet	-0.171664	-0.224893	2.52361e-07	0.000720995	-6.59798	DE_DOWN	TRUE	FALSE	FALSE	FALSE	FALSE	FALSE	FALSE	FALSE
E12.5	Primary Trajectory	ENSMUSG00000022551	Cyc1	0.0624945	0.687	0.693	23623	genotypehet	0.0486417	0.0696557	2.5745e-07	0.000735277	6.58931	DE_UP	FALSE	FALSE	FALSE	FALSE	FALSE	FALSE	FALSE	FALSE
E12.5	Primary Trajectory	ENSMUSG00000026849	Tor1a	0.146785	0.239	0.263	8574	genotypehet	0.102227	0.142877	2.61035e-07	0.000745255	6.5833	DE_UP	TRUE	FALSE	FALSE	FALSE	FALSE	FALSE	FALSE	FALSE
E12.5	Primary Trajectory	ENSMUSG00000043323	Fbrsl1	-0.177699	0.175	0.157	5695	genotypehet	-0.134115	-0.183723	2.6164e-07	0.000746721	-6.5823	DE_DOWN	FALSE	FALSE	FALSE	FALSE	FALSE	FALSE	FALSE	FALSE
E12.5	Primary Trajectory	ENSMUSG00000042558	Adprs	0.159278	0.219	0.24	7829	genotypehet	0.107202	0.14919	2.63531e-07	0.000751854	6.57917	DE_UP	TRUE	FALSE	FALSE	FALSE	FALSE	FALSE	FALSE	FALSE
E12.5	Primary Trajectory	ENSMUSG00000019158	Tmem160	0.102051	0.357	0.377	12547	genotypehet	0.0817571	0.115678	2.68454e-07	0.00076563	6.57113	DE_UP	FALSE	FALSE	FALSE	FALSE	FALSE	FALSE	FALSE	FALSE
E12.5	Primary Trajectory	ENSMUSG00000071654	Uqcc3	0.153124	0.259	0.28	9212	genotypehet	0.101162	0.141573	2.69084e-07	0.00076716	6.57011	DE_UP	FALSE	FALSE	FALSE	FALSE	FALSE	FALSE	FALSE	FALSE
E12.5	Primary Trajectory	ENSMUSG00000037262	Kin	-0.207039	0.183	0.162	5924	genotypehet	-0.129066	-0.177922	2.71958e-07	0.000775081	-6.5655	DE_DOWN	TRUE	FALSE	FALSE	FALSE	FALSE	FALSE	FALSE	FALSE
E12.5	Primary Trajectory	ENSMUSG00000001034	Mapk7	0.192118	0.154	0.176	5633	genotypehet	0.136184	0.186442	2.75374e-07	0.000784541	6.56008	DE_UP	FALSE	FALSE	FALSE	FALSE	FALSE	FALSE	FALSE	FALSE
E12.5	Primary Trajectory	ENSMUSG00000047604	Frat2	0.132345	0.28	0.297	9873	genotypehet	0.0966263	0.136184	2.78231e-07	0.000792403	6.55559	DE_UP	TRUE	FALSE	FALSE	FALSE	FALSE	FALSE	FALSE	FALSE
E12.5	Primary Trajectory	ENSMUSG00000060121	Gemin2	0.150621	0.147	0.167	5367	genotypehet	0.131085	0.178984	2.82036e-07	0.000802955	6.5497	DE_UP	TRUE	FALSE	FALSE	FALSE	FALSE	FALSE	FALSE	FALSE
E12.5	Primary Trajectory	ENSMUSG00000097971	Gm26917	-0.0601546	0.164	0.15	5386	genotypehet	-0.143307	-0.193738	2.90636e-07	0.00082715	-6.53665	DE_DOWN	TRUE	FALSE	FALSE	FALSE	FALSE	FALSE	FALSE	FALSE
E12.5	Primary Trajectory	ENSMUSG00000037628	Cdkn3	0.249182	0.126	0.142	4579	genotypehet	0.151287	0.206486	2.94819e-07	0.000838761	6.53044	DE_UP	FALSE	FALSE	FALSE	FALSE	FALSE	FALSE	FALSE	FALSE
E12.5	Primary Trajectory	ENSMUSG00000031821	Gins2	0.1156	0.281	0.296	9857	genotypehet	0.102511	0.144336	2.96424e-07	0.000843029	6.52809	DE_UP	FALSE	FALSE	FALSE	FALSE	FALSE	FALSE	FALSE	FALSE
E12.5	Primary Trajectory	ENSMUSG00000038256	Bcl9	-0.171878	0.163	0.145	5288	genotypehet	-0.136082	-0.185881	3.00517e-07	0.000854371	-6.52213	DE_DOWN	TRUE	FALSE	FALSE	FALSE	FALSE	FALSE	FALSE	FALSE
E12.5	Primary Trajectory	ENSMUSG00000034211	Mrps17	0.095755	0.48	0.493	16646	genotypehet	0.0644957	0.0918101	3.01018e-07	0.000855493	6.52141	DE_UP	TRUE	FALSE	FALSE	FALSE	FALSE	FALSE	FALSE	FALSE
E12.5	Primary Trajectory	ENSMUSG00000039396	Neil3	-0.26538	0.105	0.092	3385	genotypehet	-0.17209	-0.228936	3.06723e-07	0.000871401	-6.51325	DE_DOWN	FALSE	FALSE	FALSE	FALSE	FALSE	FALSE	FALSE	FALSE
E12.5	Primary Trajectory	ENSMUSG00000029086	Prom1	-0.153376	0.233	0.214	7661	genotypehet	-0.109733	-0.152445	3.13658e-07	0.000890788	-6.50354	DE_DOWN	FALSE	FALSE	FALSE	FALSE	FALSE	FALSE	FALSE	FALSE
E12.5	Primary Trajectory	ENSMUSG00000007338	Mrpl49	0.112356	0.333	0.355	11761	genotypehet	0.0834609	0.117799	3.20977e-07	0.000911253	6.49353	DE_UP	FALSE	FALSE	FALSE	FALSE	FALSE	FALSE	FALSE	FALSE
E12.5	Primary Trajectory	ENSMUSG00000034064	Poglut1	-0.163748	0.19	0.173	6223	genotypehet	-0.120941	-0.166042	3.2824e-07	0.000931546	-6.48381	DE_DOWN	TRUE	FALSE	FALSE	FALSE	FALSE	FALSE	FALSE	FALSE
E12.5	Primary Trajectory	ENSMUSG00000026223	Itm2c	-0.160494	0.19	0.173	6231	genotypehet	-0.123018	-0.169199	3.36398e-07	0.000954362	-6.47315	DE_DOWN	FALSE	FALSE	FALSE	FALSE	FALSE	FALSE	FALSE	FALSE
E12.5	Primary Trajectory	ENSMUSG00000052419	Smim30	0.0763063	0.412	0.426	14330	genotypehet	0.0738892	0.104873	3.39102e-07	0.000961693	6.46967	DE_UP	FALSE	FALSE	FALSE	FALSE	FALSE	FALSE	FALSE	FALSE
E12.5	Primary Trajectory	ENSMUSG00000078453	Abracl	0.0911336	0.665	0.678	22979	genotypehet	0.0632163	0.0906481	3.42771e-07	0.000971757	6.465	DE_UP	TRUE	FALSE	FALSE	FALSE	FALSE	FALSE	FALSE	FALSE
E12.5	Primary Trajectory	ENSMUSG00000051316	Taf7	0.169771	0.217	0.237	7756	genotypehet	0.112183	0.156148	3.44979e-07	0.000977671	6.46221	DE_UP	FALSE	FALSE	FALSE	FALSE	FALSE	FALSE	FALSE	FALSE
E12.5	Primary Trajectory	ENSMUSG00000035198	Tubg1	0.106024	0.392	0.41	13711	genotypehet	0.0759068	0.107511	3.4567e-07	0.000979283	6.46134	DE_UP	FALSE	FALSE	FALSE	FALSE	FALSE	FALSE	FALSE	FALSE
E12.5	Primary Trajectory	ENSMUSG00000049969	Plekhf2	0.12528	0.186	0.205	6670	genotypehet	0.126077	0.175186	3.48026e-07	0.00098561	6.45839	DE_UP	TRUE	FALSE	FALSE	FALSE	FALSE	FALSE	FALSE	FALSE
E12.5	Primary Trajectory	ENSMUSG00000040782	Cop1	-0.162899	0.239	0.22	7862	genotypehet	-0.107192	-0.149147	3.52267e-07	0.000997269	-6.45313	DE_DOWN	FALSE	FALSE	FALSE	FALSE	FALSE	FALSE	FALSE	FALSE
E12.5	Primary Trajectory	ENSMUSG00000047181	Samd14	-0.130631	0.291	0.274	9689	genotypehet	-0.105014	-0.147555	3.56186e-07	0.00100801	-6.44832	DE_DOWN	TRUE	FALSE	FALSE	FALSE	FALSE	FALSE	FALSE	FALSE
E12.5	Primary Trajectory	ENSMUSG00000030034	Ino80b	0.155457	0.228	0.243	8046	genotypehet	0.104698	0.146162	3.61529e-07	0.00102276	6.44186	DE_UP	FALSE	FALSE	FALSE	FALSE	FALSE	FALSE	FALSE	FALSE
E12.5	Primary Trajectory	ENSMUSG00000020315	Sptbn1	-0.2824	0.101	0.085	3197	genotypehet	-0.185059	-0.24387	3.63212e-07	0.00102716	-6.43984	DE_DOWN	TRUE	FALSE	FALSE	FALSE	FALSE	FALSE	FALSE	TRUE
E12.5	Primary Trajectory	ENSMUSG00000015474	Ppt2	-0.261584	0.115	0.1	3683	genotypehet	-0.163652	-0.21773	3.66497e-07	0.00103609	-6.43593	DE_DOWN	FALSE	FALSE	FALSE	FALSE	FALSE	FALSE	FALSE	FALSE
E12.5	Primary Trajectory	ENSMUSG00000075470	Alg10b	-0.247887	0.101	0.088	3239	genotypehet	-0.170798	-0.222738	3.68189e-07	0.0010405	-6.43393	DE_DOWN	TRUE	FALSE	FALSE	FALSE	FALSE	FALSE	FALSE	FALSE
E12.5	Primary Trajectory	ENSMUSG00000059248	Septin9	-0.0992792	0.328	0.308	10887	genotypehet	-0.0872859	-0.122838	3.6851e-07	0.00104104	-6.43355	DE_DOWN	TRUE	FALSE	FALSE	FALSE	FALSE	FALSE	FALSE	FALSE
E12.5	Primary Trajectory	ENSMUSG00000096472	Cdkn2d	0.12915	0.213	0.232	7603	genotypehet	0.114442	0.159942	3.72604e-07	0.00105223	6.42875	DE_UP	FALSE	FALSE	FALSE	FALSE	FALSE	FALSE	FALSE	FALSE
E12.5	Primary Trajectory	ENSMUSG00000048376	F2r	0.144538	0.273	0.295	9702	genotypehet	0.101451	0.142656	3.74664e-07	0.00105768	6.42636	DE_UP	FALSE	FALSE	FALSE	FALSE	FALSE	FALSE	FALSE	FALSE
E12.5	Primary Trajectory	ENSMUSG00000037725	Ckap2	-0.111914	0.208	0.196	6920	genotypehet	-0.112136	-0.156037	3.75787e-07	0.00106047	-6.42506	DE_DOWN	FALSE	FALSE	FALSE	FALSE	FALSE	FALSE	FALSE	FALSE
E12.5	Primary Trajectory	ENSMUSG00000024583	Txnl1	-0.0736008	0.757	0.736	25555	genotypehet	-0.0427841	-0.0613629	3.84331e-07	0.0010842	-6.41529	DE_DOWN	TRUE	FALSE	FALSE	FALSE	FALSE	FALSE	FALSE	FALSE
E12.5	Primary Trajectory	ENSMUSG00000029715	Pop7	0.12738	0.299	0.321	10587	genotypehet	0.0899793	0.126651	3.94283e-07	0.00111188	6.40419	DE_UP	TRUE	FALSE	FALSE	FALSE	FALSE	FALSE	FALSE	FALSE
E12.5	Primary Trajectory	ENSMUSG00000096210	H1f0	0.107994	0.787	0.788	26969	genotypehet	0.0548716	0.0788838	4.04102e-07	0.00113916	6.39351	DE_UP	FALSE	FALSE	FALSE	FALSE	FALSE	FALSE	FALSE	FALSE
E12.5	Primary Trajectory	ENSMUSG00000032251	Irak1bp1	-0.166427	0.217	0.199	7129	genotypehet	-0.112934	-0.15654	4.07208e-07	0.00114751	-6.39018	DE_DOWN	TRUE	FALSE	FALSE	FALSE	FALSE	FALSE	FALSE	FALSE
E12.5	Primary Trajectory	ENSMUSG00000034875	Nudt19	-0.165172	0.228	0.208	7479	genotypehet	-0.109961	-0.152788	4.0999e-07	0.00115494	-6.38723	DE_DOWN	TRUE	FALSE	FALSE	FALSE	FALSE	FALSE	FALSE	FALSE
E12.5	Primary Trajectory	ENSMUSG00000071078	Nr2c2ap	0.161887	0.168	0.186	6035	genotypehet	0.121229	0.166802	4.10657e-07	0.00115641	6.38652	DE_UP	TRUE	FALSE	FALSE	FALSE	FALSE	FALSE	FALSE	FALSE
E12.5	Primary Trajectory	ENSMUSG00000018707	Dync1h1	-0.134998	0.181	0.164	5922	genotypehet	-0.132453	-0.181938	4.10926e-07	0.00115676	-6.38624	DE_DOWN	FALSE	TRUE	TRUE	TRUE	FALSE	FALSE	FALSE	TRUE
E12.5	Primary Trajectory	ENSMUSG00000043091	Tuba1c	-0.0703343	0.269	0.258	9022	genotypehet	-0.103364	-0.146455	4.11856e-07	0.00115896	-6.38525	DE_DOWN	FALSE	FALSE	FALSE	FALSE	FALSE	FALSE	FALSE	FALSE
E12.5	Primary Trajectory	ENSMUSG00000022382	Wnt7b	-0.142676	0.202	0.177	6514	genotypehet	-0.14011	-0.195079	4.24794e-07	0.00119495	-6.37182	DE_DOWN	FALSE	FALSE	FALSE	FALSE	FALSE	FALSE	FALSE	FALSE
E12.5	Primary Trajectory	ENSMUSG00000021051	Ppp2r5e	-0.143896	0.302	0.28	9978	genotypehet	-0.0913542	-0.128351	4.29736e-07	0.00120842	-6.3668	DE_DOWN	FALSE	FALSE	FALSE	FALSE	FALSE	FALSE	FALSE	FALSE
E12.5	Primary Trajectory	ENSMUSG00000049940	Pgrmc2	-0.183094	0.129	0.114	4181	genotypehet	-0.148892	-0.199675	4.32318e-07	0.00121525	-6.3642	DE_DOWN	FALSE	FALSE	FALSE	FALSE	FALSE	FALSE	FALSE	FALSE
E12.5	Primary Trajectory	ENSMUSG00000020476	Dbnl	0.133575	0.383	0.405	13459	genotypehet	0.076816	0.108678	4.33774e-07	0.00121891	6.36274	DE_UP	FALSE	FALSE	FALSE	FALSE	FALSE	FALSE	FALSE	FALSE
E12.5	Primary Trajectory	ENSMUSG00000023908	Pkmyt1	0.186158	0.133	0.149	4827	genotypehet	0.141998	0.193724	4.36353e-07	0.00122572	6.36016	DE_UP	FALSE	FALSE	FALSE	FALSE	FALSE	FALSE	FALSE	FALSE
E12.5	Primary Trajectory	ENSMUSG00000013150	Gfod2	0.187541	0.166	0.185	5980	genotypehet	0.129317	0.178004	4.4014e-07	0.00123591	6.35641	DE_UP	FALSE	FALSE	FALSE	FALSE	FALSE	FALSE	FALSE	FALSE
E12.5	Primary Trajectory	ENSMUSG00000020064	Herc4	-0.227192	0.11	0.095	3520	genotypehet	-0.16461	-0.217405	4.41725e-07	0.00123992	-6.35485	DE_DOWN	TRUE	FALSE	FALSE	FALSE	FALSE	FALSE	FALSE	FALSE
E12.5	Primary Trajectory	ENSMUSG00000022024	Sugt1	-0.102997	0.455	0.431	15185	genotypehet	-0.0694396	-0.0986172	4.53052e-07	0.00127126	-6.34385	DE_DOWN	TRUE	FALSE	FALSE	FALSE	FALSE	FALSE	FALSE	FALSE
E12.5	Primary Trajectory	ENSMUSG00000017843	Ppp2r5c	-0.165946	0.187	0.17	6131	genotypehet	-0.121578	-0.167422	4.68569e-07	0.00131434	-6.32923	DE_DOWN	TRUE	FALSE	FALSE	FALSE	FALSE	FALSE	FALSE	FALSE
E12.5	Primary Trajectory	ENSMUSG00000031931	Ankrd49	-0.169452	0.155	0.138	5025	genotypehet	-0.137838	-0.187635	4.7334e-07	0.00132725	-6.32483	DE_DOWN	TRUE	FALSE	FALSE	FALSE	FALSE	FALSE	FALSE	FALSE
E12.5	Primary Trajectory	ENSMUSG00000026516	Nvl	-0.192168	0.175	0.156	5686	genotypehet	-0.126691	-0.173766	4.74055e-07	0.00132878	-6.32417	DE_DOWN	TRUE	FALSE	FALSE	FALSE	FALSE	FALSE	FALSE	FALSE
E12.5	Primary Trajectory	ENSMUSG00000001175	Calm1	-0.0381186	0.974	0.967	33238	genotypehet	-0.0299658	-0.0431523	4.93027e-07	0.00138146	-6.30713	DE_DOWN	TRUE	FALSE	FALSE	FALSE	FALSE	FALSE	FALSE	TRUE
E12.5	Primary Trajectory	ENSMUSG00000026103	Gls	-0.241902	0.103	0.088	3281	genotypehet	-0.171564	-0.227097	4.98663e-07	0.00139675	-6.30219	DE_DOWN	TRUE	FALSE	FALSE	FALSE	FALSE	FALSE	FALSE	FALSE
E12.5	Primary Trajectory	ENSMUSG00000074994	Qser1	-0.176274	0.12	0.105	3869	genotypehet	-0.158273	-0.211136	5.04645e-07	0.001413	-6.29701	DE_DOWN	TRUE	FALSE	FALSE	FALSE	FALSE	FALSE	FALSE	FALSE
E12.5	Primary Trajectory	ENSMUSG00000028029	Aimp1	-0.0964367	0.536	0.513	17979	genotypehet	-0.0610878	-0.0870662	5.04818e-07	0.001413	-6.29687	DE_DOWN	TRUE	FALSE	FALSE	FALSE	FALSE	FALSE	FALSE	FALSE
E12.5	Primary Trajectory	ENSMUSG00000062169	Cnih4	0.0837987	0.369	0.388	12949	genotypehet	0.0758673	0.107483	5.31785e-07	0.00148793	6.27426	DE_UP	TRUE	FALSE	FALSE	FALSE	FALSE	FALSE	FALSE	FALSE
E12.5	Primary Trajectory	ENSMUSG00000052369	Tmem106c	0.291029	0.093	0.109	3446	genotypehet	0.171429	0.226049	5.33317e-07	0.00149169	6.27301	DE_UP	TRUE	FALSE	FALSE	FALSE	FALSE	FALSE	FALSE	FALSE
E12.5	Primary Trajectory	ENSMUSG00000040084	Bub1b	-0.111638	0.218	0.206	7269	genotypehet	-0.106973	-0.148959	5.57712e-07	0.00155936	-6.25359	DE_DOWN	FALSE	FALSE	FALSE	FALSE	FALSE	FALSE	FALSE	FALSE
E12.5	Primary Trajectory	ENSMUSG00000033610	Pank1	-0.231195	0.12	0.102	3817	genotypehet	-0.151994	-0.201991	5.65214e-07	0.00157977	-6.24779	DE_DOWN	FALSE	FALSE	FALSE	FALSE	FALSE	FALSE	FALSE	FALSE
E12.5	Primary Trajectory	ENSMUSG00000008859	Rala	-0.0769461	0.478	0.457	16025	genotypehet	-0.0681355	-0.0969171	5.66101e-07	0.00158169	-6.24711	DE_DOWN	TRUE	FALSE	FALSE	FALSE	FALSE	FALSE	FALSE	FALSE
E12.5	Primary Trajectory	ENSMUSG00000070697	Utp3	-0.131961	0.42	0.389	13876	genotypehet	-0.0718007	-0.101878	5.72292e-07	0.00159841	-6.24238	DE_DOWN	TRUE	FALSE	FALSE	FALSE	FALSE	FALSE	FALSE	FALSE
E12.5	Primary Trajectory	ENSMUSG00000020706	Ftsj3	-0.160768	0.186	0.173	6154	genotypehet	-0.116601	-0.160444	6.02888e-07	0.00168326	-6.21976	DE_DOWN	TRUE	FALSE	FALSE	FALSE	FALSE	FALSE	FALSE	FALSE
E12.5	Primary Trajectory	ENSMUSG00000084957	Bbip1	-0.084874	0.481	0.458	16090	genotypehet	-0.0666616	-0.0947967	6.11314e-07	0.00170618	-6.21374	DE_DOWN	FALSE	FALSE	FALSE	FALSE	FALSE	FALSE	FALSE	FALSE
E12.5	Primary Trajectory	ENSMUSG00000033862	Cdk10	0.231998	0.102	0.118	3758	genotypehet	0.157385	0.209975	6.15656e-07	0.00171768	6.21066	DE_UP	FALSE	FALSE	FALSE	FALSE	FALSE	FALSE	FALSE	FALSE
E12.5	Primary Trajectory	ENSMUSG00000030815	Phkg2	-0.195086	0.148	0.132	4815	genotypehet	-0.138903	-0.188208	6.22898e-07	0.00173726	-6.20558	DE_DOWN	TRUE	FALSE	FALSE	FALSE	FALSE	FALSE	FALSE	FALSE
E12.5	Primary Trajectory	ENSMUSG00000060938	Rpl26	-0.036188	1	0.999	34213	genotypehet	-0.0169924	-0.0244992	6.78289e-07	0.00189107	-6.16859	DE_DOWN	FALSE	FALSE	FALSE	FALSE	FALSE	FALSE	FALSE	FALSE
E12.5	Primary Trajectory	ENSMUSG00000062867	Impdh2	-0.0599001	0.663	0.64	22327	genotypehet	-0.0487123	-0.0697683	6.82055e-07	0.00190089	-6.16618	DE_DOWN	FALSE	FALSE	FALSE	FALSE	FALSE	FALSE	FALSE	FALSE
E12.5	Primary Trajectory	ENSMUSG00000029319	Coq2	-0.142848	0.197	0.179	6440	genotypehet	-0.116059	-0.160096	7.05042e-07	0.00196425	-6.15178	DE_DOWN	TRUE	FALSE	FALSE	FALSE	FALSE	FALSE	FALSE	FALSE
E12.5	Primary Trajectory	ENSMUSG00000016495	Plgrkt	-0.11547	0.297	0.275	9801	genotypehet	-0.0959108	-0.134605	7.07219e-07	0.00196961	-6.15045	DE_DOWN	TRUE	FALSE	FALSE	FALSE	FALSE	FALSE	FALSE	FALSE
E12.5	Primary Trajectory	ENSMUSG00000024234	Mtpap	-0.202579	0.153	0.137	4980	genotypehet	-0.135291	-0.183004	7.14833e-07	0.00199009	-6.1458	DE_DOWN	TRUE	FALSE	FALSE	FALSE	FALSE	FALSE	FALSE	FALSE
E12.5	Primary Trajectory	ENSMUSG00000078622	Ccdc47	-0.136753	0.222	0.204	7308	genotypehet	-0.106313	-0.147351	7.18472e-07	0.00199951	-6.14359	DE_DOWN	TRUE	FALSE	FALSE	FALSE	FALSE	FALSE	FALSE	FALSE
E12.5	Primary Trajectory	ENSMUSG00000005505	Kbtbd4	-0.199775	0.115	0.101	3700	genotypehet	-0.155853	-0.205861	7.2466e-07	0.002016	-6.13987	DE_DOWN	TRUE	FALSE	FALSE	FALSE	FALSE	FALSE	FALSE	FALSE
E12.5	Primary Trajectory	ENSMUSG00000031490	Eif4ebp1	0.150642	0.175	0.189	6210	genotypehet	0.11675	0.160799	7.35068e-07	0.00204422	6.13367	DE_UP	FALSE	FALSE	FALSE	FALSE	FALSE	FALSE	FALSE	FALSE
E12.5	Primary Trajectory	ENSMUSG00000036390	Gadd45a	-0.283569	0.128	0.115	4178	genotypehet	-0.169944	-0.230796	7.3788e-07	0.00205131	-6.13201	DE_DOWN	FALSE	FALSE	FALSE	FALSE	FALSE	FALSE	FALSE	FALSE
E12.5	Primary Trajectory	ENSMUSG00000025862	Stag2	-0.200008	0.149	0.132	4826	genotypehet	-0.134162	-0.182198	7.42538e-07	0.00206351	-6.12928	DE_DOWN	TRUE	FALSE	FALSE	FALSE	FALSE	FALSE	FALSE	FALSE
E12.5	Primary Trajectory	ENSMUSG00000046562	Unc119b	-0.192036	0.139	0.123	4489	genotypehet	-0.140203	-0.189547	7.44624e-07	0.00206857	-6.12806	DE_DOWN	TRUE	FALSE	FALSE	FALSE	FALSE	FALSE	FALSE	FALSE
E12.5	Primary Trajectory	ENSMUSG00000027620	Rbm39	-0.0661982	0.914	0.891	30912	genotypehet	-0.0328546	-0.0472477	7.56038e-07	0.00209952	-6.12146	DE_DOWN	TRUE	FALSE	FALSE	FALSE	FALSE	FALSE	FALSE	FALSE
E12.5	Primary Trajectory	ENSMUSG00000003423	Pih1d1	0.130562	0.28	0.304	9975	genotypehet	0.0906737	0.127293	7.58783e-07	0.00210638	6.11988	DE_UP	TRUE	FALSE	FALSE	FALSE	FALSE	FALSE	FALSE	FALSE
E12.5	Primary Trajectory	ENSMUSG00000026659	Dusp12	-0.24513	0.101	0.089	3263	genotypehet	-0.166993	-0.218714	7.5898e-07	0.00210638	-6.11977	DE_DOWN	FALSE	FALSE	FALSE	FALSE	FALSE	FALSE	FALSE	FALSE
E12.5	Primary Trajectory	ENSMUSG00000040383	Aqr	-0.242888	0.126	0.109	4034	genotypehet	-0.148546	-0.200084	7.80776e-07	0.00216587	-6.10747	DE_DOWN	TRUE	FALSE	FALSE	FALSE	FALSE	FALSE	FALSE	FALSE
E12.5	Primary Trajectory	ENSMUSG00000001576	Ergic1	-0.106486	0.251	0.235	8337	genotypehet	-0.0977498	-0.136083	7.83306e-07	0.00217211	-6.10607	DE_DOWN	FALSE	FALSE	FALSE	FALSE	FALSE	FALSE	FALSE	FALSE
E12.5	Primary Trajectory	ENSMUSG00000020894	Vamp2	-0.12784	0.179	0.163	5857	genotypehet	-0.132715	-0.181999	7.90895e-07	0.00219236	-6.10188	DE_DOWN	TRUE	FALSE	FALSE	FALSE	FALSE	FALSE	FALSE	TRUE
E12.5	Primary Trajectory	ENSMUSG00000036615	Rfxap	-0.165981	0.15	0.135	4899	genotypehet	-0.13274	-0.179176	7.93948e-07	0.00220003	-6.10021	DE_DOWN	FALSE	FALSE	FALSE	FALSE	FALSE	FALSE	FALSE	FALSE
E12.5	Primary Trajectory	ENSMUSG00000027708	Dcun1d1	0.149135	0.218	0.239	7801	genotypehet	0.102848	0.143118	7.97246e-07	0.00220837	6.09841	DE_UP	TRUE	FALSE	FALSE	FALSE	FALSE	FALSE	FALSE	FALSE
E12.5	Primary Trajectory	ENSMUSG00000032586	Traip	0.220204	0.12	0.139	4410	genotypehet	0.137101	0.184301	8.1172e-07	0.00224765	6.09059	DE_UP	FALSE	FALSE	FALSE	FALSE	FALSE	FALSE	TRUE	FALSE
E12.5	Primary Trajectory	ENSMUSG00000030870	Ubfd1	0.137626	0.226	0.243	8002	genotypehet	0.102282	0.142334	8.31056e-07	0.00230036	6.08037	DE_UP	TRUE	FALSE	FALSE	FALSE	FALSE	FALSE	FALSE	FALSE
E12.5	Primary Trajectory	ENSMUSG00000024037	Wdr4	0.16668	0.137	0.154	4972	genotypehet	0.13056	0.177356	8.60685e-07	0.00238152	6.06516	DE_UP	TRUE	FALSE	FALSE	FALSE	FALSE	FALSE	FALSE	FALSE
E12.5	Primary Trajectory	ENSMUSG00000033701	Acbd6	-0.113587	0.372	0.355	12447	genotypehet	-0.0776111	-0.109703	8.74939e-07	0.00242008	-6.05802	DE_DOWN	FALSE	FALSE	FALSE	FALSE	FALSE	FALSE	FALSE	FALSE
E12.5	Primary Trajectory	ENSMUSG00000027367	Stard7	-0.10803	0.35	0.331	11675	genotypehet	-0.0803238	-0.11322	8.78178e-07	0.00242816	-6.05642	DE_DOWN	FALSE	FALSE	FALSE	FALSE	FALSE	FALSE	FALSE	FALSE
E12.5	Primary Trajectory	ENSMUSG00000039735	Fnbp1l	-0.138431	0.281	0.26	9279	genotypehet	-0.0998844	-0.140005	9.00249e-07	0.00248829	-6.04564	DE_DOWN	TRUE	FALSE	FALSE	FALSE	FALSE	FALSE	FALSE	FALSE
E12.5	Primary Trajectory	ENSMUSG00000022685	Parn	-0.178575	0.106	0.093	3433	genotypehet	-0.163115	-0.21397	9.14018e-07	0.00252543	-6.03905	DE_DOWN	FALSE	FALSE	FALSE	FALSE	FALSE	FALSE	FALSE	FALSE
E12.5	Primary Trajectory	ENSMUSG00000036733	Rbm42	0.106511	0.456	0.479	15991	genotypehet	0.066051	0.0938794	9.16711e-07	0.00253196	6.03777	DE_UP	FALSE	FALSE	FALSE	FALSE	FALSE	FALSE	FALSE	FALSE
E12.5	Primary Trajectory	ENSMUSG00000042331	Specc1	-0.226918	0.101	0.086	3215	genotypehet	-0.174116	-0.228562	9.26999e-07	0.00255945	-6.03292	DE_DOWN	TRUE	FALSE	FALSE	FALSE	FALSE	FALSE	FALSE	FALSE
E12.5	Primary Trajectory	ENSMUSG00000079037	Prnp	-0.173908	0.139	0.122	4482	genotypehet	-0.152131	-0.206185	9.28863e-07	0.00256366	-6.03205	DE_DOWN	FALSE	FALSE	FALSE	FALSE	FALSE	FALSE	FALSE	FALSE
E12.5	Primary Trajectory	ENSMUSG00000028461	Ccdc107	0.147056	0.155	0.173	5602	genotypehet	0.124941	0.171179	9.54284e-07	0.00263287	6.02032	DE_UP	FALSE	FALSE	FALSE	FALSE	FALSE	FALSE	FALSE	FALSE
E12.5	Primary Trajectory	ENSMUSG00000021395	Spin1	-0.147616	0.227	0.208	7455	genotypehet	-0.108354	-0.150816	9.68163e-07	0.00267019	-6.01405	DE_DOWN	TRUE	FALSE	FALSE	FALSE	FALSE	FALSE	FALSE	FALSE
E12.5	Primary Trajectory	ENSMUSG00000037788	Vopp1	-0.176957	0.163	0.148	5340	genotypehet	-0.130559	-0.17828	9.71404e-07	0.00267816	-6.0126	DE_DOWN	FALSE	FALSE	FALSE	FALSE	FALSE	FALSE	FALSE	FALSE
E12.5	Primary Trajectory	ENSMUSG00000063445	Nmral1	-0.0966813	0.564	0.542	18939	genotypehet	-0.0597034	-0.0853106	9.72884e-07	0.00268127	-6.01194	DE_DOWN	FALSE	FALSE	FALSE	FALSE	FALSE	FALSE	FALSE	FALSE
E12.5	Primary Trajectory	ENSMUSG00000031585	Gtf2e2	0.107747	0.385	0.403	13474	genotypehet	0.0729906	0.103345	9.75186e-07	0.00268664	6.01091	DE_UP	FALSE	FALSE	FALSE	FALSE	FALSE	FALSE	FALSE	FALSE
E12.5	Primary Trajectory	ENSMUSG00000026851	BC005624	0.141862	0.25	0.27	8872	genotypehet	0.0961776	0.134524	1.008e-06	0.00277602	5.99654	DE_UP	FALSE	FALSE	FALSE	FALSE	FALSE	FALSE	FALSE	FALSE
E12.5	Primary Trajectory	ENSMUSG00000028393	Alad	0.14971	0.237	0.254	8396	genotypehet	0.0976112	0.136003	1.00833e-06	0.00277602	5.9964	DE_UP	FALSE	FALSE	FALSE	FALSE	FALSE	FALSE	FALSE	FALSE
E12.5	Primary Trajectory	ENSMUSG00000025289	Prdx4	-0.0986929	0.548	0.526	18413	genotypehet	-0.0576189	-0.0822765	1.0159e-06	0.00279576	-5.99315	DE_DOWN	FALSE	FALSE	FALSE	FALSE	FALSE	FALSE	FALSE	FALSE
E12.5	Primary Trajectory	ENSMUSG00000024170	Telo2	-0.199807	0.116	0.102	3731	genotypehet	-0.156191	-0.206998	1.02462e-06	0.00281872	-5.98944	DE_DOWN	FALSE	FALSE	FALSE	FALSE	FALSE	FALSE	FALSE	FALSE
E12.5	Primary Trajectory	ENSMUSG00000002233	Rhoc	0.145674	0.161	0.182	5857	genotypehet	0.127799	0.176151	1.03783e-06	0.00285404	5.98387	DE_UP	FALSE	FALSE	FALSE	FALSE	FALSE	FALSE	FALSE	FALSE
E12.5	Primary Trajectory	ENSMUSG00000026688	Mgst3	0.227172	0.125	0.139	4507	genotypehet	0.156087	0.212219	1.04869e-06	0.00288286	5.97935	DE_UP	TRUE	FALSE	FALSE	FALSE	FALSE	FALSE	FALSE	FALSE
E12.5	Primary Trajectory	ENSMUSG00000009470	Tnpo1	-0.164601	0.202	0.186	6652	genotypehet	-0.110718	-0.152805	1.0769e-06	0.00295932	-5.96783	DE_DOWN	TRUE	FALSE	FALSE	FALSE	FALSE	FALSE	FALSE	FALSE
E12.5	Primary Trajectory	ENSMUSG00000021428	Riok1	-0.111051	0.193	0.178	6370	genotypehet	-0.116097	-0.159755	1.10224e-06	0.00302786	-5.95772	DE_DOWN	TRUE	FALSE	FALSE	FALSE	FALSE	FALSE	FALSE	FALSE
E12.5	Primary Trajectory	ENSMUSG00000060534	Dcc	-0.232501	0.125	0.109	4019	genotypehet	-0.176046	-0.240031	1.17279e-06	0.00322049	-5.93078	DE_DOWN	TRUE	FALSE	FALSE	FALSE	FALSE	FALSE	FALSE	FALSE
E12.5	Primary Trajectory	ENSMUSG00000033545	Znrf1	-0.127481	0.22	0.202	7247	genotypehet	-0.110787	-0.153777	1.20118e-06	0.00329723	-5.92039	DE_DOWN	TRUE	FALSE	FALSE	FALSE	FALSE	FALSE	FALSE	FALSE
E12.5	Primary Trajectory	ENSMUSG00000068250	Amn1	-0.126393	0.295	0.272	9717	genotypehet	-0.0967536	-0.135959	1.23656e-06	0.00339312	-5.90779	DE_DOWN	TRUE	FALSE	FALSE	FALSE	FALSE	FALSE	FALSE	FALSE
E12.5	Primary Trajectory	ENSMUSG00000031176	Dynlt3	0.198456	0.149	0.168	5414	genotypehet	0.125948	0.171675	1.25706e-06	0.00344812	5.90064	DE_UP	FALSE	FALSE	FALSE	FALSE	FALSE	FALSE	FALSE	FALSE
E12.5	Primary Trajectory	ENSMUSG00000022814	Umps	0.0981015	0.296	0.313	10416	genotypehet	0.0848925	0.119366	1.28345e-06	0.00351922	5.89162	DE_UP	FALSE	FALSE	FALSE	FALSE	FALSE	FALSE	FALSE	FALSE
E12.5	Primary Trajectory	ENSMUSG00000022437	Samm50	0.131373	0.37	0.394	13061	genotypehet	0.0735151	0.103945	1.31983e-06	0.00361766	5.87948	DE_UP	FALSE	FALSE	FALSE	FALSE	FALSE	FALSE	FALSE	FALSE
E12.5	Primary Trajectory	ENSMUSG00000024253	Dync2li1	-0.181184	0.131	0.117	4253	genotypehet	-0.143783	-0.192869	1.33208e-06	0.0036499	-5.87547	DE_DOWN	FALSE	FALSE	FALSE	FALSE	FALSE	FALSE	FALSE	FALSE
E12.5	Primary Trajectory	ENSMUSG00000002010	Idh3g	-0.092957	0.518	0.493	17313	genotypehet	-0.0604371	-0.0860759	1.33469e-06	0.00365572	-5.87462	DE_DOWN	FALSE	FALSE	FALSE	FALSE	FALSE	FALSE	FALSE	FALSE
E12.5	Primary Trajectory	ENSMUSG00000029387	Gtf2h3	0.158389	0.193	0.21	6883	genotypehet	0.107353	0.148333	1.3598e-06	0.00372314	5.86652	DE_UP	FALSE	FALSE	FALSE	FALSE	FALSE	FALSE	FALSE	FALSE
E12.5	Primary Trajectory	ENSMUSG00000047786	Lix1	0.175183	0.369	0.396	13083	genotypehet	0.0811973	0.114998	1.38523e-06	0.00379136	5.85848	DE_UP	FALSE	FALSE	FALSE	FALSE	FALSE	FALSE	FALSE	FALSE
E12.5	Primary Trajectory	ENSMUSG00000006818	Sod2	0.0813934	0.381	0.396	13293	genotypehet	0.0734524	0.104056	1.39129e-06	0.00380656	5.85658	DE_UP	TRUE	FALSE	FALSE	FALSE	FALSE	FALSE	FALSE	FALSE
E12.5	Primary Trajectory	ENSMUSG00000028565	Nfia	0.206035	0.495	0.479	16676	genotypehet	0.0955158	0.13678	1.45077e-06	0.00396786	5.8384	DE_UP	FALSE	FALSE	FALSE	FALSE	FALSE	TRUE	FALSE	FALSE
E12.5	Primary Trajectory	ENSMUSG00000051550	Zfp579	-0.182209	0.168	0.151	5487	genotypehet	-0.128302	-0.175637	1.45388e-06	0.00397491	-5.83747	DE_DOWN	TRUE	FALSE	FALSE	FALSE	FALSE	FALSE	FALSE	FALSE
E12.5	Primary Trajectory	ENSMUSG00000019297	Nop9	-0.121136	0.219	0.202	7214	genotypehet	-0.102808	-0.142409	1.46819e-06	0.00401256	-5.83322	DE_DOWN	FALSE	FALSE	FALSE	FALSE	FALSE	FALSE	FALSE	FALSE
E12.5	Primary Trajectory	ENSMUSG00000029145	Eif2b4	0.123453	0.192	0.211	6888	genotypehet	0.108971	0.15078	1.57205e-06	0.00429485	5.80353	DE_UP	TRUE	FALSE	FALSE	FALSE	FALSE	FALSE	FALSE	FALSE
E12.5	Primary Trajectory	ENSMUSG00000028483	Snapc3	0.169867	0.195	0.215	7005	genotypehet	0.11332	0.157053	1.60043e-06	0.00437076	5.79576	DE_UP	TRUE	FALSE	FALSE	FALSE	FALSE	FALSE	FALSE	FALSE
E12.5	Primary Trajectory	ENSMUSG00000062908	Acadm	-0.176861	0.124	0.11	4025	genotypehet	-0.14588	-0.194932	1.61587e-06	0.00441132	-5.79159	DE_DOWN	FALSE	FALSE	FALSE	FALSE	FALSE	FALSE	FALSE	FALSE
E12.5	Primary Trajectory	ENSMUSG00000029815	Malsu1	0.1404	0.234	0.253	8322	genotypehet	0.0966399	0.134706	1.62978e-06	0.00444767	5.78787	DE_UP	TRUE	FALSE	FALSE	FALSE	FALSE	FALSE	FALSE	FALSE
E12.5	Primary Trajectory	ENSMUSG00000036955	Kifbp	-0.156306	0.153	0.136	4966	genotypehet	-0.131821	-0.179037	1.66345e-06	0.0045379	-5.77899	DE_DOWN	FALSE	FALSE	FALSE	FALSE	FALSE	FALSE	FALSE	FALSE
E12.5	Primary Trajectory	ENSMUSG00000030595	Nfkbib	0.13988	0.171	0.188	6131	genotypehet	0.115964	0.159632	1.68699e-06	0.00460041	5.77289	DE_UP	FALSE	FALSE	FALSE	FALSE	FALSE	FALSE	FALSE	FALSE
E12.5	Primary Trajectory	ENSMUSG00000024782	Ak3	-0.169444	0.132	0.118	4298	genotypehet	-0.141543	-0.189772	1.69099e-06	0.00460963	-5.77186	DE_DOWN	FALSE	FALSE	FALSE	FALSE	FALSE	FALSE	FALSE	FALSE
E12.5	Primary Trajectory	ENSMUSG00000015143	Actn1	-0.154846	0.178	0.164	5864	genotypehet	-0.117112	-0.160564	1.7049e-06	0.00464586	-5.7683	DE_DOWN	TRUE	FALSE	FALSE	FALSE	FALSE	FALSE	FALSE	FALSE
E12.5	Primary Trajectory	ENSMUSG00000005718	Tfap4	0.106561	0.237	0.251	8339	genotypehet	0.096212	0.134199	1.72311e-06	0.00469375	5.76369	DE_UP	TRUE	FALSE	FALSE	FALSE	FALSE	FALSE	FALSE	FALSE
E12.5	Primary Trajectory	ENSMUSG00000026585	Kifap3	-0.191635	0.206	0.184	6697	genotypehet	-0.114023	-0.157676	1.73275e-06	0.00471829	-5.76126	DE_DOWN	FALSE	FALSE	FALSE	FALSE	FALSE	FALSE	FALSE	FALSE
E12.5	Primary Trajectory	ENSMUSG00000028405	Aco1	-0.162305	0.151	0.138	4953	genotypehet	-0.130461	-0.176805	1.76639e-06	0.00480811	-5.75291	DE_DOWN	FALSE	FALSE	FALSE	FALSE	FALSE	FALSE	FALSE	FALSE
E12.5	Primary Trajectory	ENSMUSG00000028907	Utp11	0.086001	0.371	0.387	12953	genotypehet	0.0726009	0.102798	1.77576e-06	0.00483184	5.75062	DE_UP	FALSE	FALSE	FALSE	FALSE	FALSE	FALSE	FALSE	FALSE
E12.5	Primary Trajectory	ENSMUSG00000007564	Ppp2r1a	-0.0351444	0.625	0.613	21199	genotypehet	-0.0512432	-0.0732456	1.81892e-06	0.00494747	-5.74019	DE_DOWN	TRUE	FALSE	TRUE	FALSE	FALSE	FALSE	FALSE	TRUE
E12.5	Primary Trajectory	ENSMUSG00000052962	Mrpl35	-0.0963644	0.373	0.355	12469	genotypehet	-0.0738109	-0.104273	1.88085e-06	0.00511402	-5.72565	DE_DOWN	TRUE	FALSE	FALSE	FALSE	FALSE	FALSE	FALSE	FALSE
E12.5	Primary Trajectory	ENSMUSG00000028847	Trappc3	0.104929	0.344	0.37	12195	genotypehet	0.0780947	0.110277	1.88338e-06	0.00511904	5.72506	DE_UP	TRUE	FALSE	FALSE	FALSE	FALSE	FALSE	FALSE	FALSE
E12.5	Primary Trajectory	ENSMUSG00000027566	Psma7	0.0265822	0.964	0.959	32923	genotypehet	0.0267122	0.0384517	1.8913e-06	0.00513865	5.72324	DE_UP	TRUE	FALSE	FALSE	FALSE	FALSE	FALSE	FALSE	FALSE
E12.5	Primary Trajectory	ENSMUSG00000071014	Ndufb6	0.059052	0.674	0.684	23243	genotypehet	0.0457818	0.0655424	1.99575e-06	0.00542046	5.69989	DE_UP	TRUE	FALSE	FALSE	FALSE	FALSE	FALSE	FALSE	FALSE
E12.5	Primary Trajectory	ENSMUSG00000022178	Ajuba	-0.130517	0.141	0.128	4613	genotypehet	-0.132413	-0.178497	2.00526e-06	0.00544428	-5.69783	DE_DOWN	FALSE	FALSE	FALSE	FALSE	FALSE	FALSE	FALSE	FALSE
E12.5	Primary Trajectory	ENSMUSG00000047731	Wbp1l	-0.192614	0.105	0.091	3362	genotypehet	-0.162651	-0.214862	2.0253e-06	0.00549667	-5.69351	DE_DOWN	FALSE	FALSE	FALSE	FALSE	FALSE	FALSE	FALSE	FALSE
E12.5	Primary Trajectory	ENSMUSG00000036622	Atp13a2	-0.250532	0.116	0.1	3708	genotypehet	-0.157434	-0.208115	2.03806e-06	0.00552925	-5.69078	DE_DOWN	FALSE	FALSE	FALSE	FALSE	FALSE	FALSE	FALSE	TRUE
E12.5	Primary Trajectory	ENSMUSG00000021843	Ktn1	-0.120413	0.363	0.338	12011	genotypehet	-0.0765467	-0.108244	2.04421e-06	0.00554389	-5.68947	DE_DOWN	FALSE	FALSE	FALSE	FALSE	FALSE	FALSE	FALSE	FALSE
E12.5	Primary Trajectory	ENSMUSG00000002870	Mcm2	0.106612	0.463	0.481	16154	genotypehet	0.0665313	0.0947379	2.06517e-06	0.00559866	5.68505	DE_UP	FALSE	FALSE	FALSE	FALSE	FALSE	FALSE	FALSE	FALSE
E12.5	Primary Trajectory	ENSMUSG00000025764	Jade1	-0.226334	0.108	0.093	3448	genotypehet	-0.156423	-0.209572	2.10306e-06	0.0056993	-5.67715	DE_DOWN	TRUE	FALSE	FALSE	FALSE	FALSE	FALSE	FALSE	FALSE
E12.5	Primary Trajectory	ENSMUSG00000031429	Psmd10	0.173196	0.187	0.209	6765	genotypehet	0.110362	0.152363	2.13171e-06	0.0057748	5.67127	DE_UP	FALSE	FALSE	FALSE	FALSE	FALSE	FALSE	FALSE	FALSE
E12.5	Primary Trajectory	ENSMUSG00000028669	Pithd1	0.152619	0.182	0.2	6521	genotypehet	0.109546	0.151236	2.14564e-06	0.0058104	5.66844	DE_UP	FALSE	FALSE	FALSE	FALSE	FALSE	FALSE	FALSE	FALSE
E12.5	Primary Trajectory	ENSMUSG00000014195	Dnajc7	0.0633338	0.589	0.601	20355	genotypehet	0.0521078	0.0744373	2.15411e-06	0.00583117	5.66673	DE_UP	TRUE	FALSE	FALSE	FALSE	FALSE	FALSE	FALSE	FALSE
E12.5	Primary Trajectory	ENSMUSG00000068391	Chrac1	0.157463	0.253	0.272	8965	genotypehet	0.0928328	0.129751	2.16064e-06	0.00584668	5.66542	DE_UP	TRUE	FALSE	FALSE	FALSE	FALSE	FALSE	FALSE	FALSE
E12.5	Primary Trajectory	ENSMUSG00000032312	Csk	-0.100057	0.285	0.268	9474	genotypehet	-0.0896315	-0.125453	2.16516e-06	0.00585677	-5.66451	DE_DOWN	TRUE	FALSE	FALSE	FALSE	FALSE	FALSE	FALSE	FALSE
E12.5	Primary Trajectory	ENSMUSG00000030647	Ndufc2	0.0415417	0.842	0.841	28808	genotypehet	0.0339132	0.0487284	2.19893e-06	0.00594592	5.65779	DE_UP	FALSE	FALSE	FALSE	FALSE	FALSE	FALSE	FALSE	FALSE
E12.5	Primary Trajectory	ENSMUSG00000008036	Ap2s1	0.0674539	0.692	0.706	23926	genotypehet	0.0461192	0.066043	2.20336e-06	0.00595569	5.65691	DE_UP	FALSE	TRUE	FALSE	FALSE	FALSE	FALSE	FALSE	FALSE
E12.5	Primary Trajectory	ENSMUSG00000036112	Metap2	0.0206077	0.737	0.729	25103	genotypehet	0.0415374	0.0595458	2.21911e-06	0.00599605	5.65382	DE_UP	TRUE	FALSE	FALSE	FALSE	FALSE	FALSE	FALSE	FALSE
E12.5	Primary Trajectory	ENSMUSG00000020720	Psmd12	0.0781952	0.535	0.556	18657	genotypehet	0.0544642	0.0776714	2.27111e-06	0.00613428	5.64376	DE_UP	TRUE	FALSE	FALSE	FALSE	FALSE	FALSE	FALSE	FALSE
E12.5	Primary Trajectory	ENSMUSG00000022718	Dgcr8	-0.185462	0.129	0.115	4187	genotypehet	-0.14016	-0.187603	2.31923e-06	0.00626193	-5.63466	DE_DOWN	FALSE	FALSE	FALSE	FALSE	FALSE	FALSE	FALSE	FALSE
E12.5	Primary Trajectory	ENSMUSG00000022337	Emc2	-0.15688	0.237	0.217	7776	genotypehet	-0.099235	-0.137812	2.32834e-06	0.00628418	-5.63295	DE_DOWN	TRUE	FALSE	FALSE	FALSE	FALSE	FALSE	FALSE	FALSE
E12.5	Primary Trajectory	ENSMUSG00000030189	Ybx3	-0.232808	0.116	0.102	3750	genotypehet	-0.147723	-0.197686	2.33098e-06	0.00628898	-5.63246	DE_DOWN	TRUE	FALSE	FALSE	FALSE	FALSE	FALSE	FALSE	FALSE
E12.5	Primary Trajectory	ENSMUSG00000041703	Zic5	-0.243017	0.111	0.096	3547	genotypehet	-0.150649	-0.201011	2.35082e-06	0.00634017	-5.62878	DE_DOWN	FALSE	FALSE	FALSE	FALSE	FALSE	FALSE	FALSE	FALSE
E12.5	Primary Trajectory	ENSMUSG00000017677	Wsb1	0.0513685	0.447	0.459	15493	genotypehet	0.0671214	0.0955433	2.38973e-06	0.0064427	5.62165	DE_UP	TRUE	FALSE	FALSE	FALSE	FALSE	FALSE	FALSE	FALSE
E12.5	Primary Trajectory	ENSMUSG00000031059	Ndufb11	0.043306	0.742	0.747	25490	genotypehet	0.0424931	0.0609185	2.45042e-06	0.00660389	5.61076	DE_UP	FALSE	FALSE	FALSE	FALSE	FALSE	FALSE	FALSE	FALSE
E12.5	Primary Trajectory	ENSMUSG00000042380	Smim12	0.136776	0.222	0.24	7885	genotypehet	0.0980187	0.13638	2.49672e-06	0.00672616	5.60263	DE_UP	FALSE	FALSE	FALSE	FALSE	FALSE	FALSE	FALSE	FALSE
E12.5	Primary Trajectory	ENSMUSG00000025478	Dpysl4	-0.244928	0.113	0.099	3637	genotypehet	-0.171863	-0.229316	2.57347e-06	0.00693036	-5.58948	DE_DOWN	FALSE	FALSE	FALSE	FALSE	FALSE	FALSE	FALSE	FALSE
E12.5	Primary Trajectory	ENSMUSG00000051950	B3glct	-0.232992	0.122	0.109	3962	genotypehet	-0.140522	-0.188012	2.61041e-06	0.00702723	-5.58329	DE_DOWN	TRUE	FALSE	FALSE	FALSE	FALSE	FALSE	FALSE	FALSE
E12.5	Primary Trajectory	ENSMUSG00000024764	Naa40	-0.125216	0.212	0.194	6969	genotypehet	-0.104907	-0.145217	2.66657e-06	0.00717573	-5.57405	DE_DOWN	FALSE	FALSE	FALSE	FALSE	FALSE	FALSE	FALSE	FALSE
E12.5	Primary Trajectory	ENSMUSG00000031826	Usp10	-0.111492	0.234	0.217	7734	genotypehet	-0.0970097	-0.134748	2.7411e-06	0.00737357	-5.56207	DE_DOWN	TRUE	FALSE	FALSE	FALSE	FALSE	FALSE	FALSE	FALSE
E12.5	Primary Trajectory	ENSMUSG00000022463	Srebf2	-0.142019	0.227	0.207	7447	genotypehet	-0.103362	-0.143752	2.76484e-06	0.00743466	-5.55833	DE_DOWN	TRUE	FALSE	FALSE	FALSE	FALSE	FALSE	FALSE	TRUE
E12.5	Primary Trajectory	ENSMUSG00000019920	Lims1	-0.208168	0.176	0.154	5664	genotypehet	-0.116388	-0.160056	2.77066e-06	0.00744754	-5.55742	DE_DOWN	TRUE	FALSE	FALSE	FALSE	FALSE	FALSE	FALSE	FALSE
E12.5	Primary Trajectory	ENSMUSG00000046668	Cxxc5	-0.166992	0.152	0.137	4953	genotypehet	-0.134217	-0.182233	2.82708e-06	0.00759635	-5.54866	DE_DOWN	FALSE	FALSE	FALSE	FALSE	FALSE	FALSE	FALSE	FALSE
E12.5	Primary Trajectory	ENSMUSG00000050002	Idnk	0.123205	0.213	0.229	7545	genotypehet	0.108204	0.150392	2.85468e-06	0.00766767	5.54444	DE_UP	FALSE	FALSE	FALSE	FALSE	FALSE	FALSE	FALSE	FALSE
E12.5	Primary Trajectory	ENSMUSG00000062203	Gspt1	-0.0881915	0.521	0.493	17379	genotypehet	-0.0572465	-0.0815391	2.89512e-06	0.0077734	-5.53833	DE_DOWN	FALSE	FALSE	FALSE	FALSE	FALSE	FALSE	FALSE	FALSE
E12.5	Primary Trajectory	ENSMUSG00000036275	9530068E07Rik	-0.0985926	0.325	0.307	10819	genotypehet	-0.0797638	-0.11224	2.89942e-06	0.00778203	-5.53769	DE_DOWN	TRUE	FALSE	FALSE	FALSE	FALSE	FALSE	FALSE	FALSE
E12.5	Primary Trajectory	ENSMUSG00000047710	Champ1	-0.197487	0.133	0.118	4299	genotypehet	-0.135989	-0.182921	2.91893e-06	0.00783148	-5.53478	DE_DOWN	TRUE	FALSE	TRUE	FALSE	FALSE	FALSE	FALSE	FALSE
E12.5	Primary Trajectory	ENSMUSG00000038679	Trps1	-0.157747	0.117	0.106	3836	genotypehet	-0.142779	-0.19066	2.92284e-06	0.00783907	-5.53419	DE_DOWN	TRUE	FALSE	FALSE	FALSE	FALSE	FALSE	FALSE	FALSE
E12.5	Primary Trajectory	ENSMUSG00000029090	Adgra3	-0.218993	0.141	0.127	4601	genotypehet	-0.131421	-0.177407	2.92411e-06	0.00783953	-5.53401	DE_DOWN	FALSE	FALSE	FALSE	FALSE	FALSE	FALSE	FALSE	FALSE
E12.5	Primary Trajectory	ENSMUSG00000035351	Nup37	0.111371	0.351	0.365	12235	genotypehet	0.0724119	0.102478	2.92906e-06	0.00784988	5.53327	DE_UP	FALSE	FALSE	FALSE	FALSE	FALSE	FALSE	FALSE	FALSE
E12.5	Primary Trajectory	ENSMUSG00000075376	Rc3h2	-0.198039	0.118	0.102	3778	genotypehet	-0.153339	-0.205136	3.01091e-06	0.00806624	-5.5213	DE_DOWN	FALSE	FALSE	FALSE	TRUE	FALSE	FALSE	FALSE	TRUE
E12.5	Primary Trajectory	ENSMUSG00000020477	Mrps24	0.0539532	0.609	0.622	21063	genotypehet	0.0491294	0.070237	3.02327e-06	0.00809632	5.51952	DE_UP	FALSE	FALSE	FALSE	FALSE	FALSE	FALSE	FALSE	FALSE
E12.5	Primary Trajectory	ENSMUSG00000013997	Nit1	-0.172735	0.117	0.104	3777	genotypehet	-0.15025	-0.199974	3.07114e-06	0.00822143	-5.5127	DE_DOWN	TRUE	FALSE	FALSE	FALSE	FALSE	FALSE	FALSE	FALSE
E12.5	Primary Trajectory	ENSMUSG00000008822	Acyp1	0.117983	0.194	0.215	6982	genotypehet	0.109305	0.151487	3.09617e-06	0.00828534	5.50918	DE_UP	FALSE	FALSE	FALSE	FALSE	FALSE	FALSE	FALSE	FALSE
E12.5	Primary Trajectory	ENSMUSG00000027680	Fxr1	-0.126329	0.248	0.23	8185	genotypehet	-0.0938431	-0.130801	3.12289e-06	0.00835373	-5.50544	DE_DOWN	TRUE	FALSE	FALSE	TRUE	FALSE	FALSE	FALSE	FALSE
E12.5	Primary Trajectory	ENSMUSG00000038005	Hpf1	0.0718045	0.522	0.536	18094	genotypehet	0.0552408	0.0787733	3.13217e-06	0.00837543	5.50415	DE_UP	FALSE	FALSE	FALSE	FALSE	FALSE	FALSE	FALSE	FALSE
E12.5	Primary Trajectory	ENSMUSG00000053289	Ddx10	-0.197379	0.105	0.092	3372	genotypehet	-0.152269	-0.200661	3.21954e-06	0.00860584	-5.49221	DE_DOWN	FALSE	FALSE	FALSE	FALSE	FALSE	FALSE	FALSE	FALSE
E12.5	Primary Trajectory	ENSMUSG00000022721	Trmt2a	0.14573	0.231	0.248	8169	genotypehet	0.0959983	0.133688	3.24172e-06	0.00866187	5.48922	DE_UP	FALSE	FALSE	FALSE	FALSE	FALSE	FALSE	FALSE	FALSE
E12.5	Primary Trajectory	ENSMUSG00000056895	H2bc27	0.102881	0.682	0.689	23461	genotypehet	0.0718346	0.103155	3.28727e-06	0.00878029	5.48316	DE_UP	TRUE	FALSE	FALSE	FALSE	FALSE	FALSE	FALSE	FALSE
E12.5	Primary Trajectory	ENSMUSG00000091803	Cox16	-0.113185	0.363	0.341	12072	genotypehet	-0.0753496	-0.106442	3.31002e-06	0.00883775	-5.48017	DE_DOWN	FALSE	FALSE	FALSE	FALSE	FALSE	FALSE	FALSE	FALSE
E12.5	Primary Trajectory	ENSMUSG00000042709	Atpaf2	0.155706	0.146	0.166	5323	genotypehet	0.122397	0.167148	3.32851e-06	0.0088838	5.47775	DE_UP	FALSE	FALSE	FALSE	FALSE	FALSE	FALSE	FALSE	FALSE
E12.5	Primary Trajectory	ENSMUSG00000032469	Dbr1	-0.230302	0.135	0.12	4369	genotypehet	-0.133521	-0.180304	3.33704e-06	0.00890322	-5.47664	DE_DOWN	FALSE	FALSE	FALSE	FALSE	FALSE	FALSE	FALSE	FALSE
E12.5	Primary Trajectory	ENSMUSG00000079553	Kifc1	0.207007	0.155	0.172	5593	genotypehet	0.117755	0.162448	3.37267e-06	0.00899491	5.47203	DE_UP	FALSE	FALSE	FALSE	FALSE	FALSE	FALSE	FALSE	FALSE
E12.5	Primary Trajectory	ENSMUSG00000032263	Bckdhb	-0.165837	0.137	0.124	4477	genotypehet	-0.129074	-0.173085	3.4495e-06	0.00919637	-5.46224	DE_DOWN	TRUE	FALSE	FALSE	FALSE	FALSE	FALSE	FALSE	FALSE
E12.5	Primary Trajectory	ENSMUSG00000032264	Zw10	-0.145652	0.142	0.128	4627	genotypehet	-0.127847	-0.172196	3.48026e-06	0.00927489	-5.45839	DE_DOWN	FALSE	FALSE	FALSE	FALSE	FALSE	FALSE	FALSE	FALSE
E12.5	Primary Trajectory	ENSMUSG00000038446	Cdc40	-0.206748	0.147	0.133	4814	genotypehet	-0.130628	-0.177014	3.50427e-06	0.00933537	-5.4554	DE_DOWN	TRUE	FALSE	FALSE	FALSE	FALSE	FALSE	FALSE	FALSE
E12.5	Primary Trajectory	ENSMUSG00000035376	Hacd2	-0.179142	0.131	0.117	4265	genotypehet	-0.132663	-0.17787	3.54522e-06	0.00944093	-5.45036	DE_DOWN	TRUE	FALSE	FALSE	FALSE	FALSE	FALSE	FALSE	FALSE
E12.5	Primary Trajectory	ENSMUSG00000000552	Zfp385a	-0.227155	0.104	0.089	3312	genotypehet	-0.16095	-0.211956	3.57631e-06	0.00952014	-5.44656	DE_DOWN	FALSE	FALSE	FALSE	FALSE	FALSE	FALSE	FALSE	FALSE
E12.5	Primary Trajectory	ENSMUSG00000023021	Cers5	-0.166938	0.197	0.181	6474	genotypehet	-0.108026	-0.148828	3.60639e-06	0.0095966	-5.44293	DE_DOWN	TRUE	FALSE	FALSE	FALSE	FALSE	FALSE	FALSE	FALSE
E12.5	Primary Trajectory	ENSMUSG00000033166	Dis3	-0.145117	0.133	0.122	4370	genotypehet	-0.130899	-0.176113	3.60759e-06	0.0095966	-5.44278	DE_DOWN	FALSE	FALSE	FALSE	FALSE	FALSE	FALSE	FALSE	FALSE
E12.5	Primary Trajectory	ENSMUSG00000039660	Spout1	0.14735	0.198	0.215	7056	genotypehet	0.103456	0.14302	3.67901e-06	0.00978248	5.43427	DE_UP	FALSE	FALSE	FALSE	FALSE	FALSE	FALSE	FALSE	FALSE
E12.5	Primary Trajectory	ENSMUSG00000028232	Tmem68	0.185351	0.093	0.107	3413	genotypehet	0.157894	0.209162	3.68074e-06	0.00978341	5.43406	DE_UP	TRUE	FALSE	FALSE	FALSE	FALSE	FALSE	FALSE	FALSE
E12.5	Primary Trajectory	ENSMUSG00000003299	Mrpl4	0.0924798	0.39	0.408	13656	genotypehet	0.0672504	0.0952848	3.73789e-06	0.00993156	5.42737	DE_UP	TRUE	FALSE	FALSE	FALSE	FALSE	FALSE	FALSE	FALSE
E12.5	Primary Trajectory	ENSMUSG00000040289	Hey1	-0.11067	0.369	0.354	12386	genotypehet	-0.0744465	-0.105475	3.94818e-06	0.0104864	-5.4036	DE_DOWN	FALSE	FALSE	FALSE	FALSE	FALSE	FALSE	FALSE	FALSE
E12.5	Primary Trajectory	ENSMUSG00000027327	1700037H04Rik	-0.125914	0.275	0.258	9127	genotypehet	-0.0872887	-0.121786	3.95459e-06	0.0104994	-5.4029	DE_DOWN	FALSE	FALSE	FALSE	FALSE	FALSE	FALSE	FALSE	FALSE
E12.5	Primary Trajectory	ENSMUSG00000022682	Rrn3	-0.0811672	0.269	0.247	8847	genotypehet	-0.0963427	-0.13482	3.96868e-06	0.0105329	-5.40135	DE_DOWN	TRUE	FALSE	FALSE	FALSE	FALSE	FALSE	FALSE	FALSE
E12.5	Primary Trajectory	ENSMUSG00000025981	Coq10b	0.122307	0.168	0.184	6013	genotypehet	0.11561	0.159545	3.98167e-06	0.0105634	5.39993	DE_UP	FALSE	FALSE	FALSE	FALSE	FALSE	FALSE	FALSE	FALSE
E12.5	Primary Trajectory	ENSMUSG00000026248	Mrpl44	-0.141498	0.218	0.199	7159	genotypehet	-0.100306	-0.138873	4.02445e-06	0.0106729	-5.39529	DE_DOWN	TRUE	FALSE	FALSE	FALSE	FALSE	FALSE	FALSE	FALSE
E12.5	Primary Trajectory	ENSMUSG00000004558	Ndrg2	-0.160509	0.176	0.163	5814	genotypehet	-0.112192	-0.15532	4.09724e-06	0.0108618	-5.38751	DE_DOWN	FALSE	FALSE	FALSE	FALSE	FALSE	FALSE	FALSE	TRUE
E12.5	Primary Trajectory	ENSMUSG00000047534	Mis18bp1	-0.141758	0.216	0.198	7097	genotypehet	-0.101216	-0.141535	4.11995e-06	0.0109179	-5.38511	DE_DOWN	TRUE	FALSE	FALSE	FALSE	FALSE	FALSE	FALSE	FALSE
E12.5	Primary Trajectory	ENSMUSG00000035268	Pkig	0.107135	0.441	0.466	15499	genotypehet	0.062899	0.0893495	4.14367e-06	0.0109766	5.38262	DE_UP	TRUE	FALSE	FALSE	FALSE	FALSE	FALSE	FALSE	FALSE
E12.5	Primary Trajectory	ENSMUSG00000050288	Fzd2	-0.115305	0.184	0.166	6008	genotypehet	-0.114709	-0.157829	4.16312e-06	0.0110239	-5.38058	DE_DOWN	TRUE	FALSE	FALSE	FALSE	FALSE	FALSE	FALSE	FALSE
E12.5	Primary Trajectory	ENSMUSG00000025173	Wdr45b	-0.130863	0.275	0.254	9061	genotypehet	-0.0888518	-0.124277	4.22019e-06	0.0111708	-5.37467	DE_DOWN	TRUE	FALSE	FALSE	FALSE	FALSE	FALSE	FALSE	FALSE
E12.5	Primary Trajectory	ENSMUSG00000026455	Klhl12	-0.197506	0.117	0.105	3816	genotypehet	-0.14234	-0.188875	4.24968e-06	0.0112447	-5.37164	DE_DOWN	TRUE	FALSE	FALSE	FALSE	FALSE	FALSE	FALSE	FALSE
E12.5	Primary Trajectory	ENSMUSG00000022771	Ppil2	0.139624	0.31	0.333	10988	genotypehet	0.0791529	0.111329	4.3522e-06	0.0115116	5.36129	DE_UP	FALSE	FALSE	FALSE	FALSE	FALSE	FALSE	FALSE	FALSE
E12.5	Primary Trajectory	ENSMUSG00000040025	Ythdf2	-0.0716143	0.464	0.441	15515	genotypehet	-0.064967	-0.0924602	4.37232e-06	0.0115604	-5.35929	DE_DOWN	TRUE	FALSE	FALSE	FALSE	FALSE	FALSE	FALSE	FALSE
E12.5	Primary Trajectory	ENSMUSG00000001134	Uxt	0.131708	0.264	0.285	9382	genotypehet	0.0864855	0.121215	4.3903e-06	0.0116036	5.35751	DE_UP	FALSE	FALSE	FALSE	FALSE	FALSE	FALSE	FALSE	FALSE
E12.5	Primary Trajectory	ENSMUSG00000060601	Nr1h2	0.198651	0.144	0.162	5227	genotypehet	0.123417	0.168204	4.4582e-06	0.0117786	5.35084	DE_UP	FALSE	FALSE	FALSE	FALSE	FALSE	FALSE	FALSE	FALSE
E12.5	Primary Trajectory	ENSMUSG00000004393	Ddx56	0.149113	0.219	0.239	7817	genotypehet	0.0943705	0.131192	4.46693e-06	0.0117972	5.34999	DE_UP	TRUE	FALSE	FALSE	FALSE	FALSE	FALSE	FALSE	FALSE
E12.5	Primary Trajectory	ENSMUSG00000023505	Cdca3	-0.052886	0.512	0.503	17375	genotypehet	-0.0590332	-0.0844701	4.47613e-06	0.011817	-5.3491	DE_DOWN	TRUE	FALSE	FALSE	FALSE	FALSE	FALSE	FALSE	FALSE
E12.5	Primary Trajectory	ENSMUSG00000064254	Ethe1	0.164337	0.122	0.14	4460	genotypehet	0.131506	0.177377	4.51744e-06	0.0119215	5.34511	DE_UP	FALSE	FALSE	FALSE	FALSE	FALSE	FALSE	FALSE	FALSE
E12.5	Primary Trajectory	ENSMUSG00000079179	Rab10os	0.243131	0.097	0.112	3568	genotypehet	0.152314	0.200812	4.52892e-06	0.0119473	5.344	DE_UP	TRUE	FALSE	FALSE	FALSE	FALSE	FALSE	FALSE	FALSE
E12.5	Primary Trajectory	ENSMUSG00000079555	Haus3	0.136385	0.157	0.17	5587	genotypehet	0.112956	0.154705	4.55308e-06	0.0120065	5.34169	DE_UP	FALSE	FALSE	FALSE	FALSE	FALSE	FALSE	FALSE	FALSE
E12.5	Primary Trajectory	ENSMUSG00000018974	Sart3	-0.180914	0.13	0.116	4211	genotypehet	-0.134638	-0.180871	4.62412e-06	0.0121892	-5.33497	DE_DOWN	TRUE	FALSE	FALSE	FALSE	FALSE	FALSE	FALSE	FALSE
E12.5	Primary Trajectory	ENSMUSG00000031988	Vps26b	-0.111838	0.167	0.154	5502	genotypehet	-0.118016	-0.161078	4.64291e-06	0.0122341	-5.33321	DE_DOWN	FALSE	FALSE	FALSE	FALSE	FALSE	FALSE	FALSE	FALSE
E12.5	Primary Trajectory	ENSMUSG00000053453	Thoc7	-0.0553415	0.771	0.755	26124	genotypehet	-0.038028	-0.0545726	4.72691e-06	0.0124507	-5.32542	DE_DOWN	TRUE	FALSE	FALSE	FALSE	FALSE	FALSE	FALSE	FALSE
E12.5	Primary Trajectory	ENSMUSG00000011257	Pabpc4	-0.120674	0.237	0.221	7852	genotypehet	-0.094759	-0.131707	4.73436e-06	0.0124656	-5.32474	DE_DOWN	TRUE	FALSE	FALSE	FALSE	FALSE	FALSE	FALSE	FALSE
E12.5	Primary Trajectory	ENSMUSG00000028266	Lmo4	-0.158178	0.229	0.209	7505	genotypehet	-0.11317	-0.158266	4.73879e-06	0.0124725	-5.32433	DE_DOWN	TRUE	FALSE	FALSE	FALSE	FALSE	FALSE	FALSE	FALSE
E12.5	Primary Trajectory	ENSMUSG00000041729	Coro2b	-0.195717	0.138	0.122	4472	genotypehet	-0.145145	-0.197634	4.76437e-06	0.0125351	-5.32199	DE_DOWN	TRUE	FALSE	FALSE	FALSE	FALSE	FALSE	FALSE	FALSE
E12.5	Primary Trajectory	ENSMUSG00000027206	Cops2	0.10101	0.325	0.346	11467	genotypehet	0.0756685	0.106664	4.76596e-06	0.0125351	5.32185	DE_UP	FALSE	FALSE	FALSE	FALSE	FALSE	FALSE	FALSE	FALSE
E12.5	Primary Trajectory	ENSMUSG00000028741	Mrto4	0.0738504	0.426	0.436	14750	genotypehet	0.0636375	0.0902995	4.79678e-06	0.0126107	5.31905	DE_UP	FALSE	FALSE	FALSE	FALSE	FALSE	FALSE	FALSE	FALSE
E12.5	Primary Trajectory	ENSMUSG00000073563	Csnk1g3	-0.150092	0.232	0.213	7624	genotypehet	-0.097784	-0.13606	4.84307e-06	0.0127276	-5.31488	DE_DOWN	TRUE	FALSE	FALSE	FALSE	FALSE	FALSE	FALSE	FALSE
E12.5	Primary Trajectory	ENSMUSG00000062661	Ncs1	-0.161059	0.183	0.164	5950	genotypehet	-0.120005	-0.16564	4.85632e-06	0.0127576	-5.31369	DE_DOWN	TRUE	FALSE	FALSE	FALSE	FALSE	FALSE	FALSE	TRUE
E12.5	Primary Trajectory	ENSMUSG00000022108	Itm2b	-0.0874232	0.676	0.651	22739	genotypehet	-0.0593551	-0.0851387	4.89487e-06	0.0128539	-5.31026	DE_DOWN	TRUE	FALSE	FALSE	FALSE	FALSE	FALSE	FALSE	FALSE
E12.5	Primary Trajectory	ENSMUSG00000037487	Ubr5	-0.156497	0.108	0.097	3514	genotypehet	-0.147531	-0.193585	4.94081e-06	0.0129696	-5.3062	DE_DOWN	TRUE	FALSE	FALSE	FALSE	FALSE	FALSE	FALSE	TRUE
E12.5	Primary Trajectory	ENSMUSG00000020284	Cfap410	0.192054	0.115	0.129	4153	genotypehet	0.138864	0.186171	4.94889e-06	0.0129859	5.30549	DE_UP	FALSE	FALSE	FALSE	FALSE	FALSE	FALSE	FALSE	FALSE
E12.5	Primary Trajectory	ENSMUSG00000019230	Lhx9	-0.228041	0.132	0.115	4242	genotypehet	-0.165094	-0.226374	4.97081e-06	0.0130384	-5.30357	DE_DOWN	FALSE	FALSE	FALSE	FALSE	FALSE	FALSE	FALSE	FALSE
E12.5	Primary Trajectory	ENSMUSG00000005813	Metap1	-0.175495	0.143	0.129	4670	genotypehet	-0.126016	-0.170047	5.07582e-06	0.0133088	-5.29449	DE_DOWN	FALSE	FALSE	FALSE	FALSE	FALSE	FALSE	FALSE	FALSE
E12.5	Primary Trajectory	ENSMUSG00000031447	Lamp1	-0.0568515	0.528	0.51	17783	genotypehet	-0.0560171	-0.0798121	5.10327e-06	0.0133757	-5.29215	DE_DOWN	TRUE	FALSE	FALSE	FALSE	FALSE	FALSE	FALSE	FALSE
E12.5	Primary Trajectory	ENSMUSG00000029730	Mcm7	-0.062011	0.661	0.648	22412	genotypehet	-0.0467642	-0.0669886	5.18998e-06	0.0135977	-5.28483	DE_DOWN	TRUE	FALSE	FALSE	FALSE	FALSE	FALSE	FALSE	FALSE
E12.5	Primary Trajectory	ENSMUSG00000001376	Vps50	-0.202988	0.135	0.122	4412	genotypehet	-0.135282	-0.181746	5.19813e-06	0.0136139	-5.28415	DE_DOWN	FALSE	FALSE	FALSE	FALSE	FALSE	FALSE	FALSE	FALSE
E12.5	Primary Trajectory	ENSMUSG00000024070	Prkd3	-0.19695	0.133	0.118	4293	genotypehet	-0.130438	-0.175412	5.2307e-06	0.013694	-5.28144	DE_DOWN	FALSE	FALSE	FALSE	FALSE	FALSE	FALSE	FALSE	FALSE
E12.5	Primary Trajectory	ENSMUSG00000006058	Snf8	0.100198	0.392	0.408	13686	genotypehet	0.0689271	0.0977016	5.2438e-06	0.013723	5.28035	DE_UP	TRUE	FALSE	FALSE	FALSE	FALSE	FALSE	FALSE	FALSE
E12.5	Primary Trajectory	ENSMUSG00000024248	Cox7a2l	0.084424	0.649	0.666	22496	genotypehet	0.0483017	0.069126	5.25053e-06	0.0137354	5.2798	DE_UP	TRUE	FALSE	FALSE	FALSE	FALSE	FALSE	FALSE	FALSE
E12.5	Primary Trajectory	ENSMUSG00000032009	Sesn3	-0.173978	0.15	0.132	4847	genotypehet	-0.12644	-0.172289	5.34268e-06	0.0139711	-5.27224	DE_DOWN	TRUE	FALSE	FALSE	FALSE	FALSE	FALSE	FALSE	FALSE
E12.5	Primary Trajectory	ENSMUSG00000063334	Krr1	-0.126408	0.201	0.186	6641	genotypehet	-0.102631	-0.141498	5.35076e-06	0.0139869	-5.27158	DE_DOWN	FALSE	FALSE	FALSE	FALSE	FALSE	FALSE	FALSE	FALSE
E12.5	Primary Trajectory	ENSMUSG00000041777	Cir1	-0.203424	0.159	0.144	5195	genotypehet	-0.122069	-0.166761	5.36924e-06	0.0140298	-5.27009	DE_DOWN	FALSE	FALSE	FALSE	FALSE	FALSE	FALSE	FALSE	FALSE
E12.5	Primary Trajectory	ENSMUSG00000039108	Lsm14b	-0.142355	0.143	0.128	4656	genotypehet	-0.133596	-0.181279	5.39879e-06	0.0141016	-5.2677	DE_DOWN	TRUE	FALSE	FALSE	FALSE	FALSE	FALSE	FALSE	FALSE
E12.5	Primary Trajectory	ENSMUSG00000020608	Smc6	-0.0865782	0.433	0.415	14526	genotypehet	-0.0640791	-0.0910286	5.40602e-06	0.0141151	-5.26712	DE_DOWN	TRUE	FALSE	FALSE	FALSE	FALSE	FALSE	FALSE	FALSE
E12.5	Primary Trajectory	ENSMUSG00000003269	Cyth2	0.116524	0.408	0.429	14308	genotypehet	0.0759787	0.107983	5.43047e-06	0.0141735	5.26516	DE_UP	TRUE	FALSE	FALSE	FALSE	FALSE	FALSE	FALSE	FALSE
E12.5	Primary Trajectory	ENSMUSG00000019803	Nr2e1	0.0882006	0.401	0.413	13919	genotypehet	0.0696287	0.0989866	5.48674e-06	0.0143149	5.26069	DE_UP	FALSE	FALSE	FALSE	FALSE	FALSE	FALSE	FALSE	FALSE
E12.5	Primary Trajectory	ENSMUSG00000036580	Spg20	-0.206928	0.108	0.096	3516	genotypehet	-0.146581	-0.192462	5.51044e-06	0.0143712	-5.25881	DE_DOWN	TRUE	FALSE	FALSE	FALSE	FALSE	FALSE	FALSE	FALSE
E12.5	Primary Trajectory	ENSMUSG00000028800	Hdac1	-0.065284	0.487	0.474	16468	genotypehet	-0.0583328	-0.0829967	5.51099e-06	0.0143712	-5.25877	DE_DOWN	TRUE	FALSE	FALSE	FALSE	FALSE	FALSE	FALSE	FALSE
E12.5	Primary Trajectory	ENSMUSG00000030685	Kctd13	0.252849	0.115	0.132	4216	genotypehet	0.147263	0.199111	5.58655e-06	0.0145586	5.25286	DE_UP	FALSE	FALSE	FALSE	FALSE	FALSE	FALSE	FALSE	FALSE
E12.5	Primary Trajectory	ENSMUSG00000031934	Panx1	-0.130968	0.162	0.147	5308	genotypehet	-0.121121	-0.165104	5.61543e-06	0.0146282	-5.25062	DE_DOWN	TRUE	FALSE	FALSE	FALSE	FALSE	FALSE	FALSE	FALSE
E12.5	Primary Trajectory	ENSMUSG00000020149	Rab1a	-0.0749845	0.605	0.582	20336	genotypehet	-0.0502946	-0.0718405	5.65375e-06	0.0147224	-5.24766	DE_DOWN	TRUE	FALSE	FALSE	FALSE	FALSE	FALSE	FALSE	FALSE
E12.5	Primary Trajectory	ENSMUSG00000007039	Ddah2	0.0664152	0.811	0.815	27829	genotypehet	0.0413966	0.0594612	5.66789e-06	0.0147535	5.24658	DE_UP	TRUE	FALSE	FALSE	FALSE	FALSE	FALSE	FALSE	FALSE
E12.5	Primary Trajectory	ENSMUSG00000071855	Ccdc112	-0.222204	0.127	0.112	4109	genotypehet	-0.137346	-0.184615	5.79099e-06	0.0150682	-5.23725	DE_DOWN	TRUE	FALSE	FALSE	FALSE	FALSE	FALSE	FALSE	FALSE
E12.5	Primary Trajectory	ENSMUSG00000021639	Gtf2h2	-0.124408	0.197	0.181	6493	genotypehet	-0.10375	-0.143214	5.86441e-06	0.0152533	-5.23178	DE_DOWN	TRUE	FALSE	FALSE	FALSE	FALSE	FALSE	FALSE	FALSE
E12.5	Primary Trajectory	ENSMUSG00000022427	Tomm22	-0.0527352	0.784	0.765	26518	genotypehet	-0.037411	-0.0536639	5.89041e-06	0.0153151	-5.22985	DE_DOWN	TRUE	FALSE	FALSE	FALSE	FALSE	FALSE	FALSE	FALSE
E12.5	Primary Trajectory	ENSMUSG00000038943	Prc1	-0.0920521	0.308	0.288	10226	genotypehet	-0.0829268	-0.117806	5.93543e-06	0.0154262	-5.22655	DE_DOWN	FALSE	FALSE	FALSE	FALSE	FALSE	FALSE	FALSE	FALSE
E12.5	Primary Trajectory	ENSMUSG00000020843	Timm22	0.0943589	0.294	0.314	10382	genotypehet	0.0801514	0.112688	6.03775e-06	0.0156861	5.21913	DE_UP	TRUE	FALSE	FALSE	FALSE	FALSE	FALSE	FALSE	FALSE
E12.5	Primary Trajectory	ENSMUSG00000030291	Med21	0.0672919	0.508	0.521	17599	genotypehet	0.055123	0.0785445	6.06856e-06	0.01576	5.21691	DE_UP	FALSE	FALSE	FALSE	FALSE	FALSE	FALSE	FALSE	FALSE
E12.5	Primary Trajectory	ENSMUSG00000067148	Polr1c	-0.108865	0.405	0.388	13588	genotypehet	-0.0662579	-0.0939358	6.11937e-06	0.0158859	-5.21329	DE_DOWN	FALSE	FALSE	FALSE	FALSE	FALSE	FALSE	FALSE	FALSE
E12.5	Primary Trajectory	ENSMUSG00000028134	Ptbp2	0.0550674	0.695	0.701	23896	genotypehet	0.0433831	0.0621433	6.13018e-06	0.0159078	5.21253	DE_UP	TRUE	FALSE	FALSE	FALSE	FALSE	FALSE	FALSE	FALSE
E12.5	Primary Trajectory	ENSMUSG00000024735	Prpf19	-0.052494	0.664	0.645	22421	genotypehet	-0.0443984	-0.0635326	6.26653e-06	0.0162554	-5.20297	DE_DOWN	FALSE	FALSE	FALSE	FALSE	FALSE	FALSE	FALSE	FALSE
E12.5	Primary Trajectory	ENSMUSG00000002015	Bcap31	0.106822	0.288	0.306	10149	genotypehet	0.0797165	0.112004	6.4814e-06	0.0168063	5.18833	DE_UP	FALSE	FALSE	FALSE	FALSE	FALSE	FALSE	FALSE	FALSE
E12.5	Primary Trajectory	ENSMUSG00000030346	Rad51ap1	-0.167699	0.197	0.182	6490	genotypehet	-0.105479	-0.145869	6.55028e-06	0.0169783	-5.18374	DE_DOWN	FALSE	FALSE	FALSE	FALSE	FALSE	FALSE	FALSE	FALSE
E12.5	Primary Trajectory	ENSMUSG00000026219	Trip12	-0.123166	0.145	0.131	4729	genotypehet	-0.129189	-0.175367	6.60629e-06	0.0171169	-5.18004	DE_DOWN	TRUE	TRUE	FALSE	FALSE	FALSE	FALSE	FALSE	TRUE
E12.5	Primary Trajectory	ENSMUSG00000031756	Cenpn	-0.150548	0.182	0.167	5977	genotypehet	-0.107531	-0.147643	6.71313e-06	0.017387	-5.17307	DE_DOWN	FALSE	FALSE	FALSE	FALSE	FALSE	FALSE	FALSE	FALSE
E12.5	Primary Trajectory	ENSMUSG00000076431	Sox4	-0.0635533	0.917	0.907	31222	genotypehet	-0.0453705	-0.0653276	6.79122e-06	0.0175825	-5.16805	DE_DOWN	FALSE	FALSE	FALSE	FALSE	FALSE	FALSE	FALSE	FALSE
E12.5	Primary Trajectory	ENSMUSG00000021177	Tdp1	0.14006	0.2	0.218	7153	genotypehet	0.0974943	0.13534	6.81317e-06	0.0176325	5.16665	DE_UP	TRUE	FALSE	FALSE	FALSE	FALSE	FALSE	FALSE	FALSE
E12.5	Primary Trajectory	ENSMUSG00000009112	Bcl2l13	-0.16037	0.146	0.133	4783	genotypehet	-0.12184	-0.164705	7.0568e-06	0.0182559	-5.15139	DE_DOWN	TRUE	FALSE	FALSE	FALSE	FALSE	FALSE	FALSE	FALSE
E12.5	Primary Trajectory	ENSMUSG00000001039	B9d1	0.123123	0.253	0.269	8914	genotypehet	0.0868542	0.121428	7.09528e-06	0.0183484	5.14903	DE_UP	TRUE	FALSE	FALSE	FALSE	FALSE	FALSE	FALSE	FALSE
E12.5	Primary Trajectory	ENSMUSG00000060261	Gtf2i	-0.0714538	0.345	0.332	11586	genotypehet	-0.0731417	-0.103194	7.12045e-06	0.0184064	-5.14749	DE_DOWN	TRUE	FALSE	FALSE	FALSE	FALSE	FALSE	FALSE	FALSE
E12.5	Primary Trajectory	ENSMUSG00000026926	Pmpca	0.113099	0.299	0.319	10568	genotypehet	0.0772613	0.108551	7.30194e-06	0.0188682	5.13656	DE_UP	FALSE	FALSE	FALSE	FALSE	FALSE	FALSE	FALSE	FALSE
E12.5	Primary Trajectory	ENSMUSG00000024277	Mapre2	-0.155664	0.2	0.184	6586	genotypehet	-0.109402	-0.150936	7.37746e-06	0.019056	-5.13209	DE_DOWN	TRUE	FALSE	FALSE	FALSE	FALSE	FALSE	FALSE	FALSE
E12.5	Primary Trajectory	ENSMUSG00000030707	Coro1a	-0.200136	0.123	0.109	3974	genotypehet	-0.141671	-0.18951	7.80807e-06	0.0201604	-5.10746	DE_DOWN	FALSE	TRUE	FALSE	FALSE	FALSE	FALSE	FALSE	FALSE
E12.5	Primary Trajectory	ENSMUSG00000040385	Ppp1ca	0.0534834	0.862	0.867	29593	genotypehet	0.0309416	0.0444602	7.82543e-06	0.0201974	5.10649	DE_UP	TRUE	FALSE	FALSE	FALSE	FALSE	FALSE	FALSE	FALSE
E12.5	Primary Trajectory	ENSMUSG00000028187	Rpf1	0.0771491	0.371	0.386	12938	genotypehet	0.0680138	0.0962703	7.87396e-06	0.0203148	5.10381	DE_UP	TRUE	FALSE	FALSE	FALSE	FALSE	FALSE	FALSE	FALSE
E12.5	Primary Trajectory	ENSMUSG00000035762	Tmem161b	0.167371	0.089	0.1	3234	genotypehet	0.151498	0.201544	7.88241e-06	0.0203287	5.10334	DE_UP	TRUE	FALSE	FALSE	FALSE	FALSE	FALSE	FALSE	FALSE
E12.5	Primary Trajectory	ENSMUSG00000095567	Noc2l	-0.107317	0.193	0.181	6410	genotypehet	-0.102143	-0.14007	7.92942e-06	0.020442	-5.10076	DE_DOWN	TRUE	FALSE	FALSE	FALSE	FALSE	FALSE	FALSE	FALSE
E12.5	Primary Trajectory	ENSMUSG00000002017	Fam98a	-0.193822	0.131	0.118	4277	genotypehet	-0.129707	-0.174286	7.94716e-06	0.0204798	-5.09979	DE_DOWN	FALSE	FALSE	FALSE	FALSE	FALSE	FALSE	FALSE	FALSE
E12.5	Primary Trajectory	ENSMUSG00000034681	Rnps1	-0.131653	0.376	0.349	12428	genotypehet	-0.0708823	-0.100305	7.96081e-06	0.020507	-5.09904	DE_DOWN	FALSE	FALSE	FALSE	FALSE	FALSE	FALSE	FALSE	FALSE
E12.5	Primary Trajectory	ENSMUSG00000027397	Slc20a1	-0.206039	0.122	0.109	3966	genotypehet	-0.138516	-0.185528	8.15639e-06	0.0210027	-5.0885	DE_DOWN	FALSE	FALSE	FALSE	FALSE	FALSE	FALSE	FALSE	FALSE
E12.5	Primary Trajectory	ENSMUSG00000026942	Traf2	0.131349	0.135	0.149	4850	genotypehet	0.119718	0.162223	8.24089e-06	0.0212121	5.08403	DE_UP	FALSE	FALSE	FALSE	FALSE	FALSE	FALSE	FALSE	FALSE
E12.5	Primary Trajectory	ENSMUSG00000026917	Wdr5	-0.13178	0.241	0.226	8013	genotypehet	-0.0901759	-0.12541	8.39104e-06	0.0215901	-5.07618	DE_DOWN	TRUE	FALSE	FALSE	FALSE	FALSE	FALSE	FALSE	FALSE
E12.5	Primary Trajectory	ENSMUSG00000032076	Cadm1	0.100464	0.416	0.427	14415	genotypehet	0.0666531	0.0947743	8.40127e-06	0.0216081	5.07566	DE_UP	TRUE	FALSE	FALSE	FALSE	FALSE	FALSE	FALSE	FALSE
E12.5	Primary Trajectory	ENSMUSG00000026277	Stk25	0.121521	0.321	0.341	11305	genotypehet	0.0772006	0.108754	8.46328e-06	0.0217591	5.07246	DE_UP	FALSE	FALSE	FALSE	FALSE	FALSE	FALSE	FALSE	TRUE
E12.5	Primary Trajectory	ENSMUSG00000016534	Lamp2	0.164042	0.136	0.15	4888	genotypehet	0.12487	0.169675	8.58125e-06	0.0220538	5.06645	DE_UP	FALSE	FALSE	FALSE	FALSE	FALSE	FALSE	FALSE	FALSE
E12.5	Primary Trajectory	ENSMUSG00000032280	Tle3	-0.180488	0.142	0.125	4586	genotypehet	-0.128458	-0.174094	8.58341e-06	0.0220538	-5.06634	DE_DOWN	TRUE	FALSE	FALSE	FALSE	FALSE	FALSE	FALSE	TRUE
E12.5	Primary Trajectory	ENSMUSG00000003464	Pex19	0.137428	0.317	0.34	11219	genotypehet	0.0787634	0.110952	8.66109e-06	0.0222417	5.06243	DE_UP	TRUE	FALSE	FALSE	FALSE	FALSE	FALSE	FALSE	FALSE
E12.5	Primary Trajectory	ENSMUSG00000031328	Flna	-0.111508	0.119	0.107	3882	genotypehet	-0.13765	-0.184162	8.685e-06	0.0222944	-5.06123	DE_DOWN	TRUE	FALSE	FALSE	FALSE	FALSE	FALSE	FALSE	FALSE
E12.5	Primary Trajectory	ENSMUSG00000063406	Tmed5	-0.204441	0.187	0.168	6096	genotypehet	-0.105394	-0.145193	8.91767e-06	0.0228827	-5.04975	DE_DOWN	FALSE	FALSE	FALSE	FALSE	FALSE	FALSE	FALSE	FALSE
E12.5	Primary Trajectory	ENSMUSG00000031556	Tm2d2	0.0892163	0.389	0.408	13634	genotypehet	0.0683065	0.0967994	8.92333e-06	0.0228883	5.04947	DE_UP	TRUE	FALSE	FALSE	FALSE	FALSE	FALSE	FALSE	FALSE
E12.5	Primary Trajectory	ENSMUSG00000028840	Zfp593	0.125322	0.172	0.189	6171	genotypehet	0.106622	0.147104	8.92738e-06	0.0228898	5.04928	DE_UP	FALSE	FALSE	FALSE	FALSE	FALSE	FALSE	FALSE	FALSE
E12.5	Primary Trajectory	ENSMUSG00000022312	Eif3h	-0.0279182	0.915	0.903	31130	genotypehet	-0.0286852	-0.0412454	8.93181e-06	0.0228922	-5.04906	DE_DOWN	FALSE	FALSE	FALSE	FALSE	FALSE	FALSE	FALSE	FALSE
E12.5	Primary Trajectory	ENSMUSG00000048271	Rbm33	-0.207965	0.112	0.097	3592	genotypehet	-0.148712	-0.198401	8.9558e-06	0.0229448	-5.0479	DE_DOWN	TRUE	FALSE	FALSE	FALSE	FALSE	FALSE	FALSE	FALSE
E12.5	Primary Trajectory	ENSMUSG00000018736	Ndel1	-0.172056	0.106	0.095	3444	genotypehet	-0.151451	-0.199796	9.11693e-06	0.0233485	-5.04015	DE_DOWN	TRUE	FALSE	FALSE	FALSE	FALSE	FALSE	FALSE	FALSE
E12.5	Primary Trajectory	ENSMUSG00000032116	Stt3a	0.156841	0.214	0.23	7572	genotypehet	0.0934553	0.129789	9.12236e-06	0.0233532	5.03989	DE_UP	FALSE	FALSE	FALSE	FALSE	FALSE	FALSE	FALSE	FALSE
E12.5	Primary Trajectory	ENSMUSG00000037364	Srrt	-0.0972104	0.378	0.357	12595	genotypehet	-0.0687572	-0.0972371	9.18612e-06	0.0235073	-5.03687	DE_DOWN	TRUE	FALSE	FALSE	FALSE	FALSE	FALSE	FALSE	FALSE
E12.5	Primary Trajectory	ENSMUSG00000000838	Fmr1	0.0876352	0.226	0.242	7999	genotypehet	0.0922772	0.128674	9.22518e-06	0.023598	5.03502	DE_UP	FALSE	FALSE	FALSE	FALSE	FALSE	FALSE	FALSE	FALSE
E12.5	Primary Trajectory	ENSMUSG00000001666	Ddt	-0.107188	0.359	0.338	11940	genotypehet	-0.0735146	-0.103792	9.24846e-06	0.0236483	-5.03393	DE_DOWN	FALSE	FALSE	FALSE	FALSE	FALSE	FALSE	FALSE	FALSE
E12.5	Primary Trajectory	ENSMUSG00000028282	Casp8ap2	-0.196166	0.147	0.129	4740	genotypehet	-0.124208	-0.16867	9.32591e-06	0.023837	-5.03031	DE_DOWN	FALSE	FALSE	FALSE	FALSE	FALSE	FALSE	FALSE	FALSE
E12.5	Primary Trajectory	ENSMUSG00000093803	Ppp2r3d	0.215561	0.137	0.155	4986	genotypehet	0.122257	0.165765	9.3636e-06	0.023924	5.02856	DE_UP	TRUE	FALSE	FALSE	FALSE	FALSE	FALSE	FALSE	FALSE
E12.5	Primary Trajectory	ENSMUSG00000052748	Swt1	-0.210806	0.118	0.103	3791	genotypehet	-0.141358	-0.189713	9.38261e-06	0.0239632	-5.02768	DE_DOWN	TRUE	FALSE	FALSE	FALSE	FALSE	FALSE	FALSE	FALSE
E12.5	Primary Trajectory	ENSMUSG00000014075	Dynlt2b	0.156515	0.17	0.184	6037	genotypehet	0.106781	0.146757	9.43036e-06	0.0240757	5.02547	DE_UP	FALSE	FALSE	FALSE	FALSE	FALSE	FALSE	FALSE	FALSE
E12.5	Primary Trajectory	ENSMUSG00000028986	Klhl7	0.103153	0.366	0.378	12726	genotypehet	0.0725643	0.102694	9.51966e-06	0.0242942	5.02138	DE_UP	TRUE	FALSE	FALSE	FALSE	FALSE	FALSE	FALSE	FALSE
E12.5	Primary Trajectory	ENSMUSG00000067713	Prkag1	0.129019	0.273	0.293	9665	genotypehet	0.0824225	0.115596	9.72845e-06	0.0248173	5.01196	DE_UP	TRUE	FALSE	FALSE	FALSE	FALSE	FALSE	FALSE	FALSE
E12.5	Primary Trajectory	ENSMUSG00000097290	1300002E11Rik	0.145306	0.111	0.124	4023	genotypehet	0.13676	0.183155	9.74199e-06	0.0248421	5.01135	DE_UP	TRUE	FALSE	FALSE	FALSE	FALSE	FALSE	FALSE	FALSE
E12.5	Primary Trajectory	ENSMUSG00000022120	Obi1	-0.243645	0.15	0.132	4853	genotypehet	-0.12075	-0.164542	9.81111e-06	0.0250085	-5.00828	DE_DOWN	TRUE	FALSE	FALSE	FALSE	FALSE	FALSE	FALSE	FALSE
E12.5	Primary Trajectory	ENSMUSG00000016984	Etaa1	-0.21133	0.128	0.113	4125	genotypehet	-0.131076	-0.177051	9.9745e-06	0.025415	-5.00111	DE_DOWN	TRUE	FALSE	FALSE	FALSE	FALSE	FALSE	FALSE	FALSE
E12.5	Primary Trajectory	ENSMUSG00000002825	Qtrt1	0.123659	0.188	0.205	6717	genotypehet	0.100955	0.139703	9.98751e-06	0.0254382	5.00054	DE_UP	FALSE	FALSE	FALSE	FALSE	FALSE	FALSE	FALSE	FALSE
E12.5	Primary Trajectory	ENSMUSG00000020376	Rnf130	-0.152015	0.158	0.145	5195	genotypehet	-0.117715	-0.160131	1.00736e-05	0.0256474	-4.99681	DE_DOWN	TRUE	FALSE	FALSE	FALSE	FALSE	FALSE	FALSE	FALSE
E12.5	Primary Trajectory	ENSMUSG00000028618	Tmem59	0.0601227	0.56	0.573	19384	genotypehet	0.0519585	0.0741634	1.0089e-05	0.0256765	4.99615	DE_UP	TRUE	FALSE	FALSE	FALSE	FALSE	FALSE	FALSE	FALSE
E12.5	Primary Trajectory	ENSMUSG00000033953	Ppp3r1	0.0992019	0.259	0.276	9148	genotypehet	0.0872964	0.122267	1.02492e-05	0.026074	4.98931	DE_UP	TRUE	FALSE	FALSE	FALSE	FALSE	FALSE	FALSE	FALSE
E12.5	Primary Trajectory	ENSMUSG00000035726	Supt16	-0.0292758	0.367	0.343	12177	genotypehet	-0.0817166	-0.116153	1.06075e-05	0.0269749	-4.97439	DE_DOWN	TRUE	FALSE	FALSE	FALSE	FALSE	FALSE	FALSE	FALSE
E12.5	Primary Trajectory	ENSMUSG00000056486	Chn1	-0.154133	0.137	0.124	4483	genotypehet	-0.137734	-0.186625	1.07098e-05	0.0272243	-4.97022	DE_DOWN	TRUE	FALSE	FALSE	FALSE	FALSE	FALSE	FALSE	TRUE
E12.5	Primary Trajectory	ENSMUSG00000063801	Ap3s2	0.117691	0.255	0.277	9085	genotypehet	0.084905	0.118675	1.08994e-05	0.0276954	4.9626	DE_UP	TRUE	FALSE	FALSE	FALSE	FALSE	FALSE	FALSE	FALSE
E12.5	Primary Trajectory	ENSMUSG00000098134	Rnf113a2	-0.181994	0.155	0.138	5019	genotypehet	-0.119358	-0.162733	1.0958e-05	0.0278333	-4.96027	DE_DOWN	FALSE	FALSE	FALSE	FALSE	FALSE	FALSE	FALSE	FALSE
E12.5	Primary Trajectory	ENSMUSG00000027601	Mtfr1	0.14033	0.213	0.232	7606	genotypehet	0.0940328	0.130628	1.0976e-05	0.0278681	4.95956	DE_UP	FALSE	FALSE	FALSE	FALSE	FALSE	FALSE	FALSE	FALSE
E12.5	Primary Trajectory	ENSMUSG00000035953	Pip4p1	0.136362	0.199	0.217	7101	genotypehet	0.0994895	0.137973	1.11873e-05	0.0283934	4.95127	DE_UP	FALSE	FALSE	FALSE	FALSE	FALSE	FALSE	FALSE	FALSE
E12.5	Primary Trajectory	ENSMUSG00000021965	Ska3	-0.112681	0.161	0.152	5355	genotypehet	-0.108714	-0.148508	1.12008e-05	0.0284165	-4.95075	DE_DOWN	TRUE	FALSE	FALSE	FALSE	FALSE	FALSE	FALSE	FALSE
E12.5	Primary Trajectory	ENSMUSG00000030126	Tmcc1	-0.158515	0.136	0.12	4390	genotypehet	-0.140644	-0.190123	1.13686e-05	0.0288306	-4.94429	DE_DOWN	FALSE	FALSE	FALSE	FALSE	FALSE	FALSE	FALSE	FALSE
E12.5	Primary Trajectory	ENSMUSG00000019478	Rab4a	0.153859	0.162	0.179	5833	genotypehet	0.112694	0.154518	1.1412e-05	0.0289294	4.94264	DE_UP	FALSE	FALSE	FALSE	FALSE	FALSE	FALSE	FALSE	FALSE
E12.5	Primary Trajectory	ENSMUSG00000059791	Nrm	-0.132009	0.235	0.22	7802	genotypehet	-0.0917845	-0.127859	1.14577e-05	0.0290339	-4.9409	DE_DOWN	FALSE	FALSE	FALSE	FALSE	FALSE	FALSE	FALSE	FALSE
E12.5	Primary Trajectory	ENSMUSG00000098120	Gm5914	0.195668	0.107	0.119	3870	genotypehet	0.143762	0.193478	1.15153e-05	0.0291683	4.93872	DE_UP	TRUE	FALSE	FALSE	FALSE	FALSE	FALSE	FALSE	FALSE
E12.5	Primary Trajectory	ENSMUSG00000033809	Alg3	-0.178835	0.172	0.156	5631	genotypehet	-0.111281	-0.152072	1.15853e-05	0.0293339	-4.93609	DE_DOWN	TRUE	FALSE	FALSE	FALSE	FALSE	FALSE	FALSE	FALSE
E12.5	Primary Trajectory	ENSMUSG00000006941	Eif1b	-0.047899	0.84	0.821	28432	genotypehet	-0.0391305	-0.0562198	1.17681e-05	0.0297851	-4.92929	DE_DOWN	TRUE	FALSE	FALSE	FALSE	FALSE	FALSE	FALSE	FALSE
E12.5	Primary Trajectory	ENSMUSG00000042831	Alkbh6	0.160217	0.192	0.209	6855	genotypehet	0.100902	0.139402	1.19921e-05	0.03034	4.92111	DE_UP	FALSE	FALSE	FALSE	FALSE	FALSE	FALSE	FALSE	FALSE
E12.5	Primary Trajectory	ENSMUSG00000040771	Oard1	0.101894	0.384	0.406	13504	genotypehet	0.0658192	0.0932612	1.20873e-05	0.0305687	4.91767	DE_UP	TRUE	FALSE	FALSE	FALSE	FALSE	FALSE	FALSE	FALSE
E12.5	Primary Trajectory	ENSMUSG00000054808	Actn4	-0.168974	0.181	0.166	5953	genotypehet	-0.105686	-0.145525	1.21476e-05	0.0307091	-4.91551	DE_DOWN	TRUE	FALSE	FALSE	FALSE	FALSE	FALSE	FALSE	FALSE
E12.5	Primary Trajectory	ENSMUSG00000022577	Ly6h	-0.197394	0.169	0.151	5495	genotypehet	-0.140844	-0.195503	1.21822e-05	0.0307843	-4.91428	DE_DOWN	TRUE	FALSE	FALSE	FALSE	FALSE	FALSE	FALSE	FALSE
E12.5	Primary Trajectory	ENSMUSG00000053253	Ndfip2	0.157501	0.189	0.207	6777	genotypehet	0.103705	0.143494	1.22e-05	0.0308171	4.91364	DE_UP	TRUE	FALSE	FALSE	FALSE	FALSE	FALSE	FALSE	FALSE
E12.5	Primary Trajectory	ENSMUSG00000033578	Tmem35a	-0.195396	0.12	0.105	3855	genotypehet	-0.154508	-0.207501	1.22245e-05	0.0308669	-4.91277	DE_DOWN	FALSE	FALSE	FALSE	FALSE	FALSE	FALSE	FALSE	FALSE
E12.5	Primary Trajectory	ENSMUSG00000032279	Idh3a	-0.0860906	0.312	0.299	10462	genotypehet	-0.0754701	-0.105981	1.22587e-05	0.030941	-4.91155	DE_DOWN	FALSE	FALSE	FALSE	FALSE	FALSE	FALSE	FALSE	FALSE
E12.5	Primary Trajectory	ENSMUSG00000062175	Tgif2	-0.109846	0.293	0.273	9711	genotypehet	-0.0800488	-0.112473	1.22722e-05	0.0309626	-4.91108	DE_DOWN	FALSE	FALSE	FALSE	FALSE	FALSE	FALSE	FALSE	FALSE
E12.5	Primary Trajectory	ENSMUSG00000028444	Cntfr	-0.0724297	0.334	0.318	11174	genotypehet	-0.0742569	-0.104603	1.23919e-05	0.0312525	-4.90686	DE_DOWN	FALSE	FALSE	FALSE	FALSE	FALSE	FALSE	FALSE	FALSE
E12.5	Primary Trajectory	ENSMUSG00000056962	Jmjd6	0.0995126	0.289	0.307	10191	genotypehet	0.0807229	0.11347	1.24042e-05	0.0312711	4.90643	DE_UP	TRUE	FALSE	FALSE	FALSE	FALSE	FALSE	FALSE	FALSE
E12.5	Primary Trajectory	ENSMUSG00000022797	Tfrc	-0.239093	0.101	0.088	3246	genotypehet	-0.149173	-0.197318	1.27824e-05	0.0322116	-4.89339	DE_DOWN	TRUE	FALSE	FALSE	FALSE	FALSE	FALSE	FALSE	FALSE
E12.5	Primary Trajectory	ENSMUSG00000041012	Cmtm8	-0.218479	0.121	0.106	3906	genotypehet	-0.135597	-0.181902	1.28377e-05	0.0323383	-4.89151	DE_DOWN	FALSE	FALSE	FALSE	FALSE	FALSE	FALSE	FALSE	FALSE
E12.5	Primary Trajectory	ENSMUSG00000041426	Hibch	-0.179115	0.101	0.089	3264	genotypehet	-0.149354	-0.194544	1.31789e-05	0.0331844	-4.88012	DE_DOWN	FALSE	FALSE	FALSE	FALSE	FALSE	FALSE	FALSE	FALSE
E12.5	Primary Trajectory	ENSMUSG00000042472	Zfp410	0.103628	0.263	0.28	9286	genotypehet	0.0834586	0.116948	1.33927e-05	0.0337094	4.87313	DE_UP	FALSE	FALSE	FALSE	FALSE	FALSE	FALSE	FALSE	FALSE
E12.5	Primary Trajectory	ENSMUSG00000029920	Smarcad1	-0.138697	0.263	0.246	8733	genotypehet	-0.0871481	-0.121936	1.354e-05	0.0340667	-4.86838	DE_DOWN	TRUE	FALSE	FALSE	FALSE	FALSE	FALSE	FALSE	FALSE
E12.5	Primary Trajectory	ENSMUSG00000022253	Nadk2	0.188392	0.11	0.125	4007	genotypehet	0.132291	0.177107	1.35882e-05	0.0341744	4.86684	DE_UP	TRUE	FALSE	FALSE	FALSE	FALSE	FALSE	FALSE	FALSE
E12.5	Primary Trajectory	ENSMUSG00000028645	Slc2a1	-0.154313	0.162	0.148	5311	genotypehet	-0.117279	-0.160328	1.39895e-05	0.0351695	-4.8542	DE_DOWN	FALSE	FALSE	FALSE	FALSE	FALSE	FALSE	FALSE	FALSE
E12.5	Primary Trajectory	ENSMUSG00000020167	Tcf3	-0.0305523	0.603	0.587	20375	genotypehet	-0.0465126	-0.0664535	1.40403e-05	0.0352833	-4.85262	DE_DOWN	TRUE	FALSE	FALSE	FALSE	FALSE	FALSE	FALSE	FALSE
E12.5	Primary Trajectory	ENSMUSG00000028906	Epb41	-0.156321	0.111	0.099	3602	genotypehet	-0.143086	-0.190698	1.41036e-05	0.0354283	-4.85067	DE_DOWN	FALSE	FALSE	FALSE	FALSE	FALSE	FALSE	FALSE	FALSE
E12.5	Primary Trajectory	ENSMUSG00000079614	Seh1l	0.104284	0.33	0.349	11617	genotypehet	0.0702177	0.0990305	1.43796e-05	0.0361071	4.84225	DE_UP	TRUE	FALSE	FALSE	FALSE	FALSE	FALSE	FALSE	FALSE
E12.5	Primary Trajectory	ENSMUSG00000022500	Litaf	-0.0939509	0.262	0.251	8773	genotypehet	-0.0853433	-0.119568	1.43905e-05	0.0361202	-4.84192	DE_DOWN	TRUE	FALSE	FALSE	FALSE	FALSE	FALSE	FALSE	FALSE
E12.5	Primary Trajectory	ENSMUSG00000019087	Atp6ap1	-0.127873	0.184	0.17	6077	genotypehet	-0.109397	-0.150229	1.44722e-05	0.0363107	-4.83947	DE_DOWN	FALSE	FALSE	FALSE	FALSE	FALSE	FALSE	FALSE	FALSE
E12.5	Primary Trajectory	ENSMUSG00000016409	Nkap	-0.193745	0.185	0.166	6015	genotypehet	-0.104992	-0.144669	1.4946e-05	0.0374846	-4.82547	DE_DOWN	TRUE	FALSE	FALSE	FALSE	FALSE	FALSE	FALSE	FALSE
E12.5	Primary Trajectory	ENSMUSG00000024014	Pim1	0.235213	0.18	0.188	6291	genotypehet	0.112102	0.155811	1.53571e-05	0.0385002	4.81369	DE_UP	TRUE	FALSE	FALSE	FALSE	FALSE	FALSE	FALSE	FALSE
E12.5	Primary Trajectory	ENSMUSG00000067786	Nnat	-0.0633014	0.925	0.905	31346	genotypehet	-0.0618416	-0.0890569	1.5429e-05	0.038665	-4.81166	DE_DOWN	FALSE	FALSE	FALSE	FALSE	FALSE	FALSE	FALSE	FALSE
E12.5	Primary Trajectory	ENSMUSG00000015357	Clpx	-0.132909	0.152	0.139	4990	genotypehet	-0.115263	-0.156614	1.54821e-05	0.0387827	-4.81017	DE_DOWN	TRUE	FALSE	FALSE	FALSE	FALSE	FALSE	FALSE	FALSE
E12.5	Primary Trajectory	ENSMUSG00000022760	Thap7	0.119626	0.15	0.163	5350	genotypehet	0.114535	0.156392	1.56715e-05	0.0392415	4.80489	DE_UP	FALSE	FALSE	FALSE	FALSE	FALSE	FALSE	FALSE	FALSE
E12.5	Primary Trajectory	ENSMUSG00000024944	Arl2	0.110447	0.285	0.303	10052	genotypehet	0.0768087	0.107809	1.58461e-05	0.0396629	4.80008	DE_UP	TRUE	FALSE	FALSE	FALSE	FALSE	FALSE	FALSE	FALSE
E12.5	Primary Trajectory	ENSMUSG00000074415	Mir100hg	-0.119552	0.256	0.243	8539	genotypehet	-0.0970077	-0.135758	1.59393e-05	0.0398801	-4.79753	DE_DOWN	FALSE	FALSE	FALSE	FALSE	FALSE	FALSE	FALSE	FALSE
E12.5	Primary Trajectory	ENSMUSG00000025925	Terf1	0.108229	0.22	0.233	7732	genotypehet	0.0888383	0.124009	1.60045e-05	0.0400274	4.79576	DE_UP	FALSE	FALSE	FALSE	FALSE	FALSE	FALSE	FALSE	FALSE
E12.5	Primary Trajectory	ENSMUSG00000029276	Glmn	0.15317	0.127	0.142	4601	genotypehet	0.121189	0.163483	1.60905e-05	0.0402263	4.79343	DE_UP	TRUE	FALSE	FALSE	FALSE	FALSE	FALSE	FALSE	FALSE
E12.5	Primary Trajectory	ENSMUSG00000033629	Hacd3	-0.0972909	0.212	0.198	7030	genotypehet	-0.0963547	-0.133344	1.62943e-05	0.0407194	-4.78797	DE_DOWN	FALSE	FALSE	FALSE	FALSE	FALSE	FALSE	FALSE	FALSE
E12.5	Primary Trajectory	ENSMUSG00000068479	Mfap1a	-0.184618	0.176	0.16	5771	genotypehet	-0.1087	-0.149028	1.63093e-05	0.0407408	-4.78756	DE_DOWN	FALSE	FALSE	FALSE	FALSE	FALSE	FALSE	FALSE	FALSE
E12.5	Primary Trajectory	ENSMUSG00000027428	Rbbp9	-0.142326	0.103	0.093	3366	genotypehet	-0.143679	-0.187573	1.63145e-05	0.0407408	-4.78743	DE_DOWN	FALSE	FALSE	FALSE	FALSE	FALSE	FALSE	FALSE	FALSE
E12.5	Primary Trajectory	ENSMUSG00000063659	Zbtb18	0.179144	0.17	0.18	5985	genotypehet	0.122162	0.170305	1.65634e-05	0.0413423	4.78085	DE_UP	TRUE	FALSE	TRUE	FALSE	FALSE	FALSE	FALSE	TRUE
E12.5	Primary Trajectory	ENSMUSG00000038014	Fam120a	-0.176295	0.108	0.095	3483	genotypehet	-0.138117	-0.183489	1.65763e-05	0.041358	-4.78051	DE_DOWN	TRUE	FALSE	FALSE	FALSE	TRUE	FALSE	FALSE	TRUE
E12.5	Primary Trajectory	ENSMUSG00000053192	Mllt11	0.15401	0.357	0.376	12526	genotypehet	0.097348	0.139146	1.66249e-05	0.0414625	4.77924	DE_UP	TRUE	FALSE	FALSE	FALSE	FALSE	FALSE	FALSE	FALSE
E12.5	Primary Trajectory	ENSMUSG00000044442	N6amt1	-0.214254	0.109	0.097	3540	genotypehet	-0.141635	-0.187313	1.67639e-05	0.0417924	-4.77563	DE_DOWN	TRUE	FALSE	FALSE	FALSE	FALSE	FALSE	FALSE	FALSE
E12.5	Primary Trajectory	ENSMUSG00000032382	Snx1	-0.0969607	0.205	0.192	6815	genotypehet	-0.0968121	-0.133566	1.68084e-05	0.0418865	-4.77447	DE_DOWN	TRUE	FALSE	FALSE	FALSE	FALSE	FALSE	FALSE	FALSE
E12.5	Primary Trajectory	ENSMUSG00000024381	Bin1	-0.175461	0.144	0.128	4670	genotypehet	-0.120288	-0.162784	1.69766e-05	0.0422887	-4.77015	DE_DOWN	FALSE	FALSE	FALSE	FALSE	FALSE	FALSE	FALSE	FALSE
E12.5	Primary Trajectory	ENSMUSG00000039910	Cited2	-0.145684	0.393	0.369	13064	genotypehet	-0.0858239	-0.122226	1.70619e-05	0.0424841	-4.76797	DE_DOWN	TRUE	FALSE	FALSE	FALSE	FALSE	FALSE	FALSE	FALSE
E12.5	Primary Trajectory	ENSMUSG00000049119	Fam110b	-0.169751	0.149	0.137	4899	genotypehet	-0.122534	-0.166611	1.70817e-05	0.0425163	-4.76747	DE_DOWN	TRUE	FALSE	FALSE	FALSE	FALSE	FALSE	FALSE	FALSE
E12.5	Primary Trajectory	ENSMUSG00000024608	Rps14	-0.02399	1	1	34226	genotypehet	-0.0134301	-0.0193651	1.71867e-05	0.0427606	-4.76481	DE_DOWN	TRUE	FALSE	FALSE	FALSE	FALSE	FALSE	FALSE	FALSE
E12.5	Primary Trajectory	ENSMUSG00000028879	Stx12	-0.0904451	0.347	0.336	11702	genotypehet	-0.0729457	-0.10289	1.7283e-05	0.0429828	-4.76238	DE_DOWN	FALSE	FALSE	FALSE	FALSE	FALSE	FALSE	FALSE	FALSE
E12.5	Primary Trajectory	ENSMUSG00000028184	Adgrl2	-0.1928	0.118	0.105	3830	genotypehet	-0.13634	-0.182641	1.74235e-05	0.0433147	-4.75887	DE_DOWN	FALSE	FALSE	FALSE	FALSE	FALSE	FALSE	FALSE	FALSE
E12.5	Primary Trajectory	ENSMUSG00000052712	BC004004	-0.144355	0.208	0.192	6854	genotypehet	-0.0990415	-0.137	1.74774e-05	0.0434313	-4.75752	DE_DOWN	TRUE	FALSE	FALSE	FALSE	FALSE	FALSE	FALSE	FALSE
E12.5	Primary Trajectory	ENSMUSG00000020952	Scfd1	-0.114355	0.204	0.189	6732	genotypehet	-0.099425	-0.137146	1.75814e-05	0.0436723	-4.75495	DE_DOWN	TRUE	FALSE	FALSE	FALSE	FALSE	FALSE	FALSE	FALSE
E12.5	Primary Trajectory	ENSMUSG00000024082	Ndufaf7	0.199737	0.132	0.151	4820	genotypehet	0.118425	0.160107	1.77672e-05	0.044116	4.75038	DE_UP	FALSE	FALSE	FALSE	FALSE	FALSE	FALSE	FALSE	FALSE
E12.5	Primary Trajectory	ENSMUSG00000052584	Serp2	-0.21948	0.157	0.139	5082	genotypehet	-0.125799	-0.171996	1.78418e-05	0.0442834	-4.74856	DE_DOWN	TRUE	FALSE	FALSE	FALSE	FALSE	FALSE	FALSE	FALSE
E12.5	Primary Trajectory	ENSMUSG00000028423	Nfx1	-0.151882	0.156	0.14	5080	genotypehet	-0.115185	-0.156899	1.81919e-05	0.0451341	-4.74012	DE_DOWN	FALSE	FALSE	FALSE	FALSE	FALSE	FALSE	FALSE	FALSE
E12.5	Primary Trajectory	ENSMUSG00000024429	Gnl1	-0.132412	0.194	0.18	6414	genotypehet	-0.0987556	-0.135959	1.82209e-05	0.0451878	-4.73943	DE_DOWN	TRUE	FALSE	FALSE	FALSE	FALSE	FALSE	FALSE	FALSE
E12.5	Primary Trajectory	ENSMUSG00000039231	Suv39h1	-0.140185	0.173	0.16	5699	genotypehet	-0.104103	-0.142458	1.8424e-05	0.0456731	-4.73462	DE_DOWN	FALSE	FALSE	FALSE	FALSE	FALSE	FALSE	FALSE	FALSE
E12.5	Primary Trajectory	ENSMUSG00000027993	Trim2	-0.141519	0.201	0.183	6579	genotypehet	-0.110094	-0.15309	1.85072e-05	0.0458608	-4.73266	DE_DOWN	TRUE	FALSE	FALSE	FALSE	FALSE	FALSE	FALSE	TRUE
E12.5	Primary Trajectory	ENSMUSG00000046056	Sbsn	0.200687	0.113	0.126	4091	genotypehet	0.134367	0.180459	1.85822e-05	0.0460281	4.7309	DE_UP	FALSE	FALSE	FALSE	FALSE	FALSE	FALSE	FALSE	FALSE
E12.5	Primary Trajectory	ENSMUSG00000046351	Zfp322a	-0.190881	0.194	0.176	6340	genotypehet	-0.101854	-0.140691	1.87678e-05	0.0464692	-4.72659	DE_DOWN	FALSE	FALSE	FALSE	FALSE	FALSE	FALSE	FALSE	FALSE
E12.5	Primary Trajectory	ENSMUSG00000032381	Ciao2a	-0.0887764	0.478	0.456	16012	genotypehet	-0.0565	-0.0803484	1.87814e-05	0.0464839	-4.72627	DE_DOWN	FALSE	FALSE	FALSE	FALSE	FALSE	FALSE	FALSE	FALSE
E12.5	Primary Trajectory	ENSMUSG00000018651	Tada2a	-0.148139	0.151	0.136	4930	genotypehet	-0.11529	-0.15657	1.88691e-05	0.0466821	-4.72425	DE_DOWN	FALSE	FALSE	FALSE	FALSE	FALSE	FALSE	FALSE	FALSE
E12.5	Primary Trajectory	ENSMUSG00000030704	Rab6a	-0.075279	0.496	0.478	16695	genotypehet	-0.0583409	-0.0830436	1.89225e-05	0.0467954	-4.72302	DE_DOWN	TRUE	FALSE	FALSE	FALSE	FALSE	FALSE	FALSE	FALSE
E12.5	Primary Trajectory	ENSMUSG00000032192	Gnb5	-0.157762	0.125	0.111	4066	genotypehet	-0.128854	-0.171792	1.91584e-05	0.0473596	-4.71764	DE_DOWN	FALSE	FALSE	FALSE	FALSE	FALSE	FALSE	FALSE	FALSE
E12.5	Primary Trajectory	ENSMUSG00000019777	Hdac2	-0.0414694	0.867	0.85	29400	genotypehet	-0.0327096	-0.0469962	1.9216e-05	0.0474828	-4.71634	DE_DOWN	TRUE	FALSE	FALSE	FALSE	FALSE	FALSE	FALSE	FALSE
E12.5	Primary Trajectory	ENSMUSG00000004936	Map2k1	-0.147138	0.134	0.122	4401	genotypehet	-0.123294	-0.165698	1.96368e-05	0.048503	-4.70693	DE_DOWN	FALSE	FALSE	FALSE	FALSE	FALSE	FALSE	FALSE	FALSE
E12.5	Primary Trajectory	ENSMUSG00000024312	Wdr46	0.177291	0.185	0.202	6608	genotypehet	0.0966549	0.13316	1.9846e-05	0.0489998	4.70233	DE_UP	TRUE	FALSE	FALSE	FALSE	FALSE	FALSE	FALSE	FALSE
E12.5	Primary Trajectory	ENSMUSG00000021418	Rpp40	-0.21584	0.105	0.093	3411	genotypehet	-0.13773	-0.180414	1.98667e-05	0.049031	-4.70187	DE_DOWN	FALSE	FALSE	FALSE	FALSE	FALSE	FALSE	FALSE	FALSE
E12.5	Primary Trajectory	ENSMUSG00000003808	Farsa	0.0793416	0.371	0.387	12952	genotypehet	0.0650658	0.0920337	1.98723e-05	0.049031	4.70175	DE_UP	FALSE	FALSE	FALSE	FALSE	FALSE	FALSE	FALSE	FALSE
E12.5	Primary Trajectory	ENSMUSG00000045969	Ing1	-0.115504	0.168	0.156	5559	genotypehet	-0.109613	-0.150256	2.00218e-05	0.0493737	-4.6985	DE_DOWN	TRUE	FALSE	FALSE	FALSE	FALSE	FALSE	FALSE	FALSE
E12.5	Primary Trajectory	ENSMUSG00000020628	Trappc12	-0.171074	0.104	0.092	3350	genotypehet	-0.143801	-0.189261	2.00816e-05	0.0495011	-4.6972	DE_DOWN	FALSE	FALSE	FALSE	FALSE	FALSE	FALSE	FALSE	FALSE
E12.5	Primary Trajectory	ENSMUSG00000055254	Ntrk2	-0.141071	0.181	0.162	5878	genotypehet	-0.120529	-0.166278	2.01903e-05	0.0497488	-4.69486	DE_DOWN	TRUE	FALSE	FALSE	FALSE	FALSE	FALSE	FALSE	TRUE
E12.5	Primary Trajectory	ENSMUSG00000020086	Macroh2a2	0.0563566	0.751	0.755	25775	genotypehet	0.0389492	0.0558424	2.02508e-05	0.0498777	4.69356	DE_UP	TRUE	FALSE	FALSE	FALSE	FALSE	FALSE	FALSE	FALSE
E12.5	Primary Trajectory	ENSMUSG00000024800	Rpp30	0.0816706	0.408	0.423	14211	genotypehet	0.0601504	0.0853187	2.03874e-05	0.0501938	4.69064	NS	TRUE	FALSE	FALSE	FALSE	FALSE	FALSE	FALSE	FALSE
E12.5	Primary Trajectory	ENSMUSG00000039740	Alg2	-0.113794	0.214	0.2	7103	genotypehet	-0.100052	-0.138708	2.04188e-05	0.0502506	-4.68997	NS	FALSE	FALSE	FALSE	FALSE	FALSE	FALSE	FALSE	FALSE
E12.5	Primary Trajectory	ENSMUSG00000039515	Ptpa	-0.0880346	0.32	0.306	10734	genotypehet	-0.0736986	-0.103668	2.05806e-05	0.0506284	-4.68654	NS	TRUE	FALSE	FALSE	FALSE	FALSE	FALSE	FALSE	FALSE
E12.5	Primary Trajectory	ENSMUSG00000039886	Tmem120a	0.206282	0.105	0.12	3842	genotypehet	0.138383	0.185037	2.08957e-05	0.0513824	4.67994	NS	FALSE	FALSE	FALSE	FALSE	FALSE	FALSE	FALSE	FALSE
E12.5	Primary Trajectory	ENSMUSG00000028882	Ppp1r8	-0.136976	0.229	0.216	7638	genotypehet	-0.0892225	-0.123986	2.13792e-05	0.0525501	-4.67001	NS	TRUE	FALSE	FALSE	FALSE	FALSE	FALSE	FALSE	FALSE
E12.5	Primary Trajectory	ENSMUSG00000031532	Saraf	-0.0907531	0.333	0.315	11095	genotypehet	-0.0747301	-0.105345	2.13875e-05	0.0525501	-4.66984	NS	FALSE	FALSE	FALSE	FALSE	FALSE	FALSE	FALSE	FALSE
E12.5	Primary Trajectory	ENSMUSG00000015095	Fbxw5	0.169485	0.166	0.188	6028	genotypehet	0.1058	0.145027	2.18078e-05	0.0535599	4.66139	NS	TRUE	FALSE	FALSE	FALSE	FALSE	FALSE	FALSE	FALSE
E12.5	Primary Trajectory	ENSMUSG00000040462	Os9	0.19133	0.145	0.162	5241	genotypehet	0.115352	0.157148	2.20094e-05	0.054033	4.65739	NS	FALSE	FALSE	FALSE	FALSE	FALSE	FALSE	FALSE	FALSE
E12.5	Primary Trajectory	ENSMUSG00000006169	Clint1	-0.159268	0.106	0.095	3457	genotypehet	-0.13861	-0.182512	2.23582e-05	0.054867	-4.65056	NS	TRUE	FALSE	FALSE	FALSE	FALSE	FALSE	FALSE	FALSE
E12.5	Primary Trajectory	ENSMUSG00000020537	Drg2	0.0974851	0.271	0.286	9534	genotypehet	0.0785273	0.110036	2.26348e-05	0.0555232	4.64522	NS	TRUE	FALSE	FALSE	FALSE	FALSE	FALSE	FALSE	FALSE
E12.5	Primary Trajectory	ENSMUSG00000031353	Rbbp7	-0.0540888	0.576	0.56	19459	genotypehet	-0.0467332	-0.0667454	2.2839e-05	0.0560013	-4.64132	NS	FALSE	FALSE	FALSE	FALSE	FALSE	FALSE	FALSE	FALSE
E12.5	Primary Trajectory	ENSMUSG00000022905	Kpna1	0.101435	0.194	0.209	6887	genotypehet	0.0958188	0.132655	2.28814e-05	0.0560824	4.64052	NS	TRUE	FALSE	FALSE	FALSE	FALSE	FALSE	FALSE	FALSE
E12.5	Primary Trajectory	ENSMUSG00000029467	Atp2a2	-0.125982	0.147	0.133	4812	genotypehet	-0.11665	-0.158334	2.29956e-05	0.0563392	-4.63836	NS	TRUE	FALSE	FALSE	FALSE	FALSE	FALSE	FALSE	TRUE
E12.5	Primary Trajectory	ENSMUSG00000087260	Lamtor5	0.0783173	0.514	0.533	17901	genotypehet	0.0524412	0.074721	2.32293e-05	0.0568885	4.63396	NS	FALSE	FALSE	FALSE	FALSE	FALSE	FALSE	FALSE	FALSE
E12.5	Primary Trajectory	ENSMUSG00000022241	Tars	-0.118289	0.214	0.2	7093	genotypehet	-0.091568	-0.126622	2.3368e-05	0.057205	-4.63138	NS	TRUE	FALSE	FALSE	FALSE	FALSE	FALSE	FALSE	FALSE
E12.5	Primary Trajectory	ENSMUSG00000030226	Lmo3	0.140654	0.123	0.135	4415	genotypehet	0.121615	0.164809	2.38319e-05	0.0583166	4.62284	NS	TRUE	FALSE	FALSE	FALSE	FALSE	FALSE	FALSE	FALSE
E12.5	Primary Trajectory	ENSMUSG00000030268	Bcat1	-0.141052	0.259	0.243	8606	genotypehet	-0.0837021	-0.116915	2.39986e-05	0.0587005	-4.61981	NS	TRUE	FALSE	FALSE	FALSE	FALSE	FALSE	FALSE	FALSE
E12.5	Primary Trajectory	ENSMUSG00000022940	Pigp	0.131788	0.254	0.273	8998	genotypehet	0.0844513	0.118139	2.46592e-05	0.0602919	4.60802	NS	TRUE	FALSE	FALSE	FALSE	FALSE	FALSE	FALSE	FALSE
E12.5	Primary Trajectory	ENSMUSG00000032872	Cyb5r4	0.101434	0.337	0.352	11772	genotypehet	0.0689637	0.0972106	2.49218e-05	0.060909	4.60342	NS	FALSE	FALSE	FALSE	FALSE	FALSE	FALSE	FALSE	FALSE
E12.5	Primary Trajectory	ENSMUSG00000036932	Aifm1	-0.118134	0.217	0.203	7206	genotypehet	-0.0911728	-0.12625	2.49396e-05	0.0609273	-4.60311	NS	FALSE	FALSE	FALSE	FALSE	FALSE	FALSE	FALSE	FALSE
E12.5	Primary Trajectory	ENSMUSG00000004788	Eif2b2	0.101938	0.281	0.299	9911	genotypehet	0.0762466	0.107068	2.53891e-05	0.0620003	4.59535	NS	FALSE	FALSE	FALSE	FALSE	FALSE	FALSE	FALSE	FALSE
E12.5	Primary Trajectory	ENSMUSG00000037712	Fermt2	-0.228187	0.151	0.133	4873	genotypehet	-0.114543	-0.156336	2.54636e-05	0.0621567	-4.59408	NS	FALSE	FALSE	FALSE	FALSE	FALSE	FALSE	FALSE	FALSE
E12.5	Primary Trajectory	ENSMUSG00000030934	Oat	-0.122291	0.344	0.319	11362	genotypehet	-0.0762821	-0.107726	2.55527e-05	0.0623486	-4.59256	NS	FALSE	FALSE	FALSE	FALSE	FALSE	FALSE	FALSE	FALSE
E12.5	Primary Trajectory	ENSMUSG00000063019	Manbal	0.109061	0.317	0.337	11173	genotypehet	0.0724003	0.10196	2.57509e-05	0.0628064	4.58921	NS	TRUE	FALSE	FALSE	FALSE	FALSE	FALSE	FALSE	FALSE
E12.5	Primary Trajectory	ENSMUSG00000033020	Polr2f	-0.0647126	0.771	0.755	26123	genotypehet	-0.035825	-0.0513884	2.57514e-05	0.0628064	-4.5892	NS	FALSE	FALSE	FALSE	FALSE	FALSE	FALSE	FALSE	FALSE
E12.5	Primary Trajectory	ENSMUSG00000079197	Psme2	0.105944	0.349	0.363	12191	genotypehet	0.0704077	0.0994765	2.58073e-05	0.0628923	4.58826	NS	TRUE	FALSE	FALSE	FALSE	FALSE	FALSE	FALSE	FALSE
E12.5	Primary Trajectory	ENSMUSG00000041889	Shisa4	-0.121432	0.236	0.22	7829	genotypehet	-0.0944222	-0.131568	2.58224e-05	0.0629034	-4.588	NS	FALSE	FALSE	FALSE	FALSE	FALSE	FALSE	FALSE	FALSE
E12.5	Primary Trajectory	ENSMUSG00000027893	Ahcyl1	-0.17098	0.151	0.138	4953	genotypehet	-0.11403	-0.154535	2.58707e-05	0.0629952	-4.58719	NS	TRUE	FALSE	FALSE	FALSE	FALSE	FALSE	FALSE	FALSE
E12.5	Primary Trajectory	ENSMUSG00000040354	Mars1	-0.104658	0.258	0.242	8566	genotypehet	-0.0807143	-0.112515	2.66301e-05	0.0648177	-4.57463	NS	TRUE	FALSE	FALSE	FALSE	FALSE	FALSE	FALSE	FALSE
E12.5	Primary Trajectory	ENSMUSG00000033065	Pfkm	-0.17969	0.104	0.09	3329	genotypehet	-0.144977	-0.189869	2.71244e-05	0.0659936	-4.56664	NS	FALSE	FALSE	FALSE	FALSE	FALSE	FALSE	FALSE	TRUE
E12.5	Primary Trajectory	ENSMUSG00000016308	Ube2a	0.0888925	0.411	0.427	14320	genotypehet	0.0609479	0.0864724	2.74139e-05	0.0666706	4.56203	NS	FALSE	FALSE	FALSE	FALSE	FALSE	FALSE	FALSE	FALSE
E12.5	Primary Trajectory	ENSMUSG00000064068	Mtx1	0.0908598	0.314	0.329	10983	genotypehet	0.0704762	0.0991903	2.74589e-05	0.0667525	4.56132	NS	TRUE	FALSE	FALSE	FALSE	FALSE	FALSE	FALSE	FALSE
E12.5	Primary Trajectory	ENSMUSG00000029363	Rfc5	0.115323	0.333	0.35	11676	genotypehet	0.0679046	0.095849	2.7532e-05	0.0669026	4.56016	NS	FALSE	FALSE	FALSE	FALSE	FALSE	FALSE	FALSE	FALSE
E12.5	Primary Trajectory	ENSMUSG00000028797	Tmem234	0.0702938	0.6	0.615	20792	genotypehet	0.0451878	0.0645745	2.80092e-05	0.0680343	4.5527	NS	TRUE	FALSE	FALSE	FALSE	FALSE	FALSE	FALSE	FALSE
E12.5	Primary Trajectory	ENSMUSG00000007570	Fance	-0.188519	0.114	0.1	3674	genotypehet	-0.132772	-0.176496	2.81708e-05	0.0683988	-4.5502	NS	FALSE	FALSE	FALSE	FALSE	FALSE	FALSE	FALSE	FALSE
E12.5	Primary Trajectory	ENSMUSG00000031422	Morf4l2	0.0533672	0.755	0.751	25792	genotypehet	0.0365271	0.0523866	2.93288e-05	0.071181	4.53271	NS	TRUE	FALSE	FALSE	FALSE	FALSE	FALSE	FALSE	FALSE
E12.5	Primary Trajectory	ENSMUSG00000030056	Isy1	-0.112649	0.245	0.23	8140	genotypehet	-0.0831164	-0.115909	2.95732e-05	0.0717446	-4.5291	NS	TRUE	FALSE	FALSE	FALSE	FALSE	FALSE	FALSE	FALSE
E12.5	Primary Trajectory	ENSMUSG00000033417	Cacul1	-0.198324	0.1	0.089	3240	genotypehet	-0.142568	-0.186883	2.99572e-05	0.0726462	-4.5235	NS	FALSE	FALSE	FALSE	FALSE	FALSE	FALSE	FALSE	FALSE
E12.5	Primary Trajectory	ENSMUSG00000024462	Gabbr1	-0.167247	0.138	0.125	4509	genotypehet	-0.125983	-0.170525	2.99865e-05	0.0726874	-4.52307	NS	TRUE	FALSE	FALSE	FALSE	FALSE	FALSE	FALSE	TRUE
E12.5	Primary Trajectory	ENSMUSG00000071657	Bscl2	-0.186529	0.123	0.109	3979	genotypehet	-0.134393	-0.180047	3.00799e-05	0.0728837	-4.52172	NS	TRUE	FALSE	FALSE	FALSE	FALSE	FALSE	FALSE	FALSE
E12.5	Primary Trajectory	ENSMUSG00000075705	Msrb1	0.161475	0.173	0.189	6179	genotypehet	0.102101	0.140589	3.01141e-05	0.0729364	4.52123	NS	FALSE	FALSE	FALSE	FALSE	FALSE	FALSE	FALSE	FALSE
E12.5	Primary Trajectory	ENSMUSG00000020898	Ctc1	-0.171209	0.105	0.093	3398	genotypehet	-0.140967	-0.18701	3.05652e-05	0.0739983	-4.51477	NS	TRUE	FALSE	FALSE	FALSE	FALSE	FALSE	FALSE	FALSE
E12.5	Primary Trajectory	ENSMUSG00000027573	Gid8	-0.125293	0.184	0.17	6081	genotypehet	-0.101176	-0.138875	3.10387e-05	0.0751137	-4.5081	NS	TRUE	FALSE	FALSE	FALSE	FALSE	FALSE	FALSE	FALSE
E12.5	Primary Trajectory	ENSMUSG00000021115	Vrk1	0.0888239	0.373	0.393	13087	genotypehet	0.0625539	0.0885834	3.13444e-05	0.0758221	4.50384	NS	FALSE	FALSE	FALSE	FALSE	FALSE	FALSE	FALSE	FALSE
E12.5	Primary Trajectory	ENSMUSG00000063787	Chchd1	0.0623115	0.69	0.696	23719	genotypehet	0.038998	0.0558551	3.14106e-05	0.0759507	4.50292	NS	TRUE	FALSE	FALSE	FALSE	FALSE	FALSE	FALSE	FALSE
E12.5	Primary Trajectory	ENSMUSG00000026565	Pou2f1	-0.202908	0.105	0.093	3398	genotypehet	-0.145535	-0.193513	3.14325e-05	0.0759723	-4.50262	NS	TRUE	FALSE	FALSE	FALSE	FALSE	FALSE	FALSE	FALSE
E12.5	Primary Trajectory	ENSMUSG00000032468	Armc8	-0.145275	0.128	0.117	4211	genotypehet	-0.124416	-0.166353	3.19036e-05	0.0770792	-4.49616	NS	TRUE	FALSE	FALSE	FALSE	FALSE	FALSE	FALSE	FALSE
E12.5	Primary Trajectory	ENSMUSG00000006134	Crkl	-0.205928	0.108	0.095	3483	genotypehet	-0.139135	-0.185411	3.22438e-05	0.0778687	-4.49155	NS	TRUE	FALSE	FALSE	FALSE	FALSE	FALSE	FALSE	FALSE
E12.5	Primary Trajectory	ENSMUSG00000039533	Mmd2	-0.159461	0.168	0.153	5506	genotypehet	-0.113871	-0.156789	3.31792e-05	0.0800945	-4.47913	NS	FALSE	FALSE	FALSE	FALSE	FALSE	FALSE	FALSE	FALSE
E12.5	Primary Trajectory	ENSMUSG00000019883	Echdc1	0.139717	0.106	0.12	3861	genotypehet	0.126534	0.168004	3.33022e-05	0.0803583	4.47753	NS	TRUE	FALSE	FALSE	FALSE	FALSE	FALSE	FALSE	FALSE
E12.5	Primary Trajectory	ENSMUSG00000045411	2410002F23Rik	-0.103634	0.394	0.374	13169	genotypehet	-0.0640975	-0.0907995	3.42805e-05	0.0826845	-4.46495	NS	TRUE	FALSE	FALSE	FALSE	FALSE	FALSE	FALSE	FALSE
E12.5	Primary Trajectory	ENSMUSG00000031865	Dctn1	0.207924	0.105	0.12	3837	genotypehet	0.132467	0.177049	3.48586e-05	0.0840441	4.45769	NS	TRUE	FALSE	FALSE	FALSE	FALSE	FALSE	FALSE	TRUE
E12.5	Primary Trajectory	ENSMUSG00000021752	Kctd6	-0.211142	0.122	0.108	3951	genotypehet	-0.132748	-0.178649	3.53122e-05	0.0851025	-4.45207	NS	FALSE	FALSE	FALSE	FALSE	FALSE	FALSE	FALSE	FALSE
E12.5	Primary Trajectory	ENSMUSG00000032570	Atp2c1	0.192192	0.108	0.121	3910	genotypehet	0.131317	0.175755	3.67831e-05	0.0886105	4.43435	NS	TRUE	FALSE	FALSE	FALSE	FALSE	FALSE	FALSE	FALSE
E12.5	Primary Trajectory	ENSMUSG00000045251	Zfp688	0.208178	0.127	0.143	4606	genotypehet	0.119369	0.161317	3.71276e-05	0.0894032	4.4303	NS	FALSE	FALSE	FALSE	FALSE	FALSE	FALSE	FALSE	FALSE
E12.5	Primary Trajectory	ENSMUSG00000031174	Rpgr	-0.119925	0.148	0.136	4875	genotypehet	-0.116466	-0.157189	3.72018e-05	0.0895447	-4.42944	NS	TRUE	FALSE	FALSE	FALSE	FALSE	FALSE	FALSE	FALSE
E12.5	Primary Trajectory	ENSMUSG00000027651	Rprd1b	-0.125963	0.145	0.134	4770	genotypehet	-0.112563	-0.152235	3.7209e-05	0.0895447	-4.42935	NS	TRUE	FALSE	FALSE	FALSE	FALSE	FALSE	FALSE	FALSE
E12.5	Primary Trajectory	ENSMUSG00000020305	Asb3	0.13546	0.168	0.184	6013	genotypehet	0.0995061	0.136461	3.73837e-05	0.0899079	4.42732	NS	TRUE	FALSE	FALSE	FALSE	FALSE	FALSE	FALSE	FALSE
E12.5	Primary Trajectory	ENSMUSG00000027797	Dclk1	-0.122775	0.227	0.209	7462	genotypehet	-0.0947681	-0.131871	3.80678e-05	0.0915151	-4.41944	NS	TRUE	FALSE	FALSE	FALSE	FALSE	FALSE	FALSE	TRUE
E12.5	Primary Trajectory	ENSMUSG00000055850	Rnf181	-0.0985512	0.227	0.213	7558	genotypehet	-0.0885055	-0.123064	3.82972e-05	0.0920281	-4.41683	NS	FALSE	FALSE	FALSE	FALSE	FALSE	FALSE	FALSE	FALSE
E12.5	Primary Trajectory	ENSMUSG00000071711	Mpst	0.140242	0.254	0.27	8951	genotypehet	0.0796984	0.111553	3.90108e-05	0.093704	4.40881	NS	FALSE	FALSE	FALSE	FALSE	FALSE	FALSE	FALSE	FALSE
E12.5	Primary Trajectory	ENSMUSG00000034473	Sec22a	-0.15864	0.145	0.134	4782	genotypehet	-0.112865	-0.15226	3.90793e-05	0.0938294	-4.40805	NS	FALSE	FALSE	FALSE	FALSE	FALSE	FALSE	FALSE	FALSE
E12.5	Primary Trajectory	ENSMUSG00000019942	Cdk1	-0.0424718	0.493	0.487	16766	genotypehet	-0.054869	-0.0785693	3.92218e-05	0.0941322	-4.40647	NS	FALSE	FALSE	FALSE	FALSE	FALSE	FALSE	FALSE	FALSE
E12.5	Primary Trajectory	ENSMUSG00000002064	Sdf2	-0.136988	0.208	0.189	6806	genotypehet	-0.0965165	-0.133586	3.92409e-05	0.0941389	-4.40626	NS	TRUE	FALSE	FALSE	FALSE	FALSE	FALSE	FALSE	FALSE
E12.5	Primary Trajectory	ENSMUSG00000078440	Dohh	0.111938	0.275	0.294	9719	genotypehet	0.0755692	0.106018	3.94138e-05	0.0945142	4.40435	NS	FALSE	FALSE	FALSE	FALSE	FALSE	FALSE	FALSE	FALSE
E12.5	Primary Trajectory	ENSMUSG00000035649	Zcchc7	-0.217748	0.115	0.1	3688	genotypehet	-0.133736	-0.17942	4.01578e-05	0.0962582	-4.39623	NS	TRUE	FALSE	FALSE	FALSE	FALSE	FALSE	FALSE	FALSE
E12.5	Primary Trajectory	ENSMUSG00000005447	Pafah1b3	0.0617981	0.734	0.747	25336	genotypehet	0.0403863	0.0579025	4.0212e-05	0.096348	4.39564	NS	TRUE	FALSE	FALSE	FALSE	FALSE	FALSE	FALSE	FALSE
E12.5	Primary Trajectory	ENSMUSG00000026718	Stam	-0.231857	0.106	0.093	3421	genotypehet	-0.137187	-0.181773	4.07981e-05	0.0977115	-4.38936	NS	TRUE	FALSE	FALSE	FALSE	FALSE	FALSE	FALSE	FALSE
E12.5	Primary Trajectory	ENSMUSG00000028792	Ak2	0.0629074	0.482	0.492	16651	genotypehet	0.0523422	0.0745449	4.1047e-05	0.0982664	4.38672	NS	FALSE	FALSE	FALSE	FALSE	FALSE	FALSE	FALSE	FALSE
E12.5	Primary Trajectory	ENSMUSG00000030538	Cib1	0.132747	0.175	0.19	6236	genotypehet	0.098507	0.135356	4.17593e-05	0.09993	4.37925	NS	FALSE	FALSE	FALSE	FALSE	FALSE	FALSE	FALSE	FALSE
E12.5	Primary Trajectory	ENSMUSG00000033768	Nrxn2	-0.166912	0.109	0.098	3552	genotypehet	-0.140706	-0.186235	4.28759e-05	0.102559	-4.36779	NS	TRUE	FALSE	FALSE	FALSE	FALSE	FALSE	FALSE	TRUE
E12.5	Primary Trajectory	ENSMUSG00000061032	Rrp1	-0.0403149	0.649	0.636	22003	genotypehet	-0.0416122	-0.059515	4.30731e-05	0.102988	-4.36579	NS	TRUE	FALSE	FALSE	FALSE	FALSE	FALSE	FALSE	FALSE
E12.5	Primary Trajectory	ENSMUSG00000051243	Islr2	0.18759	0.155	0.166	5486	genotypehet	0.144126	0.204197	4.32501e-05	0.103368	4.36401	NS	TRUE	FALSE	FALSE	FALSE	FALSE	FALSE	FALSE	FALSE
E12.5	Primary Trajectory	ENSMUSG00000022962	Gart	-0.0739148	0.308	0.301	10431	genotypehet	-0.0702916	-0.098677	4.38491e-05	0.104756	-4.35804	NS	TRUE	FALSE	FALSE	FALSE	FALSE	FALSE	FALSE	FALSE
E12.5	Primary Trajectory	ENSMUSG00000022177	Haus4	-0.117527	0.2	0.186	6618	genotypehet	-0.0941707	-0.130085	4.41274e-05	0.105376	-4.35529	NS	FALSE	FALSE	FALSE	FALSE	FALSE	FALSE	FALSE	FALSE
E12.5	Primary Trajectory	ENSMUSG00000048175	Asb8	-0.14575	0.149	0.136	4903	genotypehet	-0.112038	-0.151563	4.48124e-05	0.106967	-4.3486	NS	FALSE	FALSE	FALSE	FALSE	FALSE	FALSE	FALSE	FALSE
E12.5	Primary Trajectory	ENSMUSG00000032624	Eml4	-0.186532	0.102	0.087	3250	genotypehet	-0.137843	-0.182562	4.48327e-05	0.106971	-4.34841	NS	FALSE	FALSE	FALSE	FALSE	FALSE	FALSE	FALSE	FALSE
E12.5	Primary Trajectory	ENSMUSG00000038160	Atg5	-0.14628	0.224	0.21	7449	genotypehet	-0.0866829	-0.120255	4.50619e-05	0.107473	-4.34619	NS	FALSE	FALSE	FALSE	FALSE	FALSE	FALSE	FALSE	FALSE
E12.5	Primary Trajectory	ENSMUSG00000026150	Mff	-0.0413521	0.561	0.548	18983	genotypehet	-0.0473796	-0.0675982	4.56055e-05	0.108724	-4.34098	NS	TRUE	FALSE	FALSE	FALSE	FALSE	FALSE	FALSE	FALSE
E12.5	Primary Trajectory	ENSMUSG00000006494	Pdk1	-0.204885	0.113	0.099	3649	genotypehet	-0.134839	-0.179025	4.58784e-05	0.109328	-4.33839	NS	FALSE	FALSE	FALSE	FALSE	FALSE	FALSE	FALSE	FALSE
E12.5	Primary Trajectory	ENSMUSG00000003868	Ruvbl2	0.0735356	0.531	0.544	18396	genotypehet	0.0469652	0.0669759	4.59737e-05	0.109509	4.33749	NS	TRUE	FALSE	FALSE	FALSE	FALSE	FALSE	FALSE	FALSE
E12.5	Primary Trajectory	ENSMUSG00000031360	Ctps2	-0.126142	0.134	0.123	4408	genotypehet	-0.118349	-0.159031	4.61491e-05	0.109881	-4.33584	NS	FALSE	FALSE	FALSE	FALSE	FALSE	FALSE	FALSE	FALSE
E12.5	Primary Trajectory	ENSMUSG00000032293	Ireb2	-0.146203	0.148	0.134	4833	genotypehet	-0.114883	-0.155733	4.62718e-05	0.110127	-4.33468	NS	TRUE	FALSE	FALSE	FALSE	FALSE	FALSE	FALSE	FALSE
E12.5	Primary Trajectory	ENSMUSG00000070934	Rraga	0.0706301	0.567	0.583	19663	genotypehet	0.0469872	0.0670596	4.67389e-05	0.111192	4.33032	NS	TRUE	FALSE	FALSE	FALSE	FALSE	FALSE	FALSE	FALSE
E12.5	Primary Trajectory	ENSMUSG00000028646	Rragc	-0.162551	0.121	0.11	3963	genotypehet	-0.125614	-0.166913	4.68191e-05	0.111336	-4.32958	NS	FALSE	FALSE	FALSE	FALSE	FALSE	FALSE	FALSE	FALSE
E12.5	Primary Trajectory	ENSMUSG00000035545	Leng8	-0.187933	0.101	0.091	3281	genotypehet	-0.140808	-0.184778	4.7203e-05	0.112202	-4.32603	NS	TRUE	FALSE	FALSE	FALSE	FALSE	FALSE	FALSE	FALSE
E12.5	Primary Trajectory	ENSMUSG00000025903	Lypla1	0.13362	0.23	0.249	8185	genotypehet	0.0832369	0.115645	4.72566e-05	0.112282	4.32554	NS	FALSE	FALSE	FALSE	FALSE	FALSE	FALSE	FALSE	FALSE
E12.5	Primary Trajectory	ENSMUSG00000001783	Rtcb	0.092175	0.444	0.463	15518	genotypehet	0.0546398	0.0775969	4.75236e-05	0.112869	4.32309	NS	TRUE	FALSE	FALSE	FALSE	FALSE	FALSE	FALSE	FALSE
E12.5	Primary Trajectory	ENSMUSG00000056167	Cnot10	-0.107059	0.174	0.162	5760	genotypehet	-0.100247	-0.137408	4.77608e-05	0.113384	-4.32093	NS	TRUE	FALSE	FALSE	FALSE	FALSE	FALSE	FALSE	FALSE
E12.5	Primary Trajectory	ENSMUSG00000042569	Dhrs7b	-0.185461	0.103	0.093	3358	genotypehet	-0.133258	-0.175579	4.78712e-05	0.113598	-4.31993	NS	TRUE	FALSE	FALSE	FALSE	FALSE	FALSE	FALSE	FALSE
E12.5	Primary Trajectory	ENSMUSG00000027305	Ndufaf1	-0.14518	0.136	0.124	4453	genotypehet	-0.116078	-0.155656	4.80987e-05	0.11409	-4.31787	NS	FALSE	FALSE	FALSE	FALSE	FALSE	FALSE	FALSE	FALSE
E12.5	Primary Trajectory	ENSMUSG00000002728	Naa20	0.106001	0.247	0.263	8717	genotypehet	0.0789345	0.110252	4.83976e-05	0.114751	4.31518	NS	FALSE	FALSE	FALSE	FALSE	FALSE	FALSE	FALSE	FALSE
E12.5	Primary Trajectory	ENSMUSG00000019528	Gyg	-0.126353	0.192	0.179	6367	genotypehet	-0.0948447	-0.130481	4.84133e-05	0.114751	-4.31504	NS	FALSE	FALSE	FALSE	FALSE	FALSE	FALSE	FALSE	FALSE
E12.5	Primary Trajectory	ENSMUSG00000027668	Mfn1	-0.186368	0.103	0.093	3367	genotypehet	-0.13629	-0.179301	4.87406e-05	0.115466	-4.31211	NS	FALSE	FALSE	FALSE	FALSE	FALSE	FALSE	FALSE	FALSE
E12.5	Primary Trajectory	ENSMUSG00000025208	Mrpl43	-0.076866	0.469	0.452	15774	genotypehet	-0.0542392	-0.0770964	4.94142e-05	0.117013	-4.30615	NS	FALSE	FALSE	FALSE	FALSE	FALSE	FALSE	FALSE	FALSE
E12.5	Primary Trajectory	ENSMUSG00000032078	Zpr1	0.109945	0.209	0.227	7450	genotypehet	0.086711	0.120393	4.94944e-05	0.117153	4.30544	NS	TRUE	FALSE	FALSE	FALSE	FALSE	FALSE	FALSE	FALSE
E12.5	Primary Trajectory	ENSMUSG00000002326	Gmpr2	0.130313	0.219	0.239	7831	genotypehet	0.0850658	0.118168	4.96162e-05	0.117392	4.30438	NS	FALSE	FALSE	FALSE	FALSE	FALSE	FALSE	FALSE	FALSE
E12.5	Primary Trajectory	ENSMUSG00000032103	Pus3	-0.195267	0.106	0.094	3444	genotypehet	-0.135938	-0.179379	5.15858e-05	0.122	-4.28747	NS	TRUE	FALSE	FALSE	FALSE	FALSE	FALSE	FALSE	FALSE
E12.5	Primary Trajectory	ENSMUSG00000039244	Ints15	-0.12691	0.252	0.236	8366	genotypehet	-0.0816221	-0.113947	5.18171e-05	0.122496	-4.28553	NS	TRUE	FALSE	FALSE	FALSE	FALSE	FALSE	FALSE	FALSE
E12.5	Primary Trajectory	ENSMUSG00000029578	Wipi2	-0.116267	0.225	0.212	7492	genotypehet	-0.0870894	-0.121247	5.19141e-05	0.122673	-4.28471	NS	FALSE	FALSE	FALSE	FALSE	FALSE	FALSE	FALSE	FALSE
E12.5	Primary Trajectory	ENSMUSG00000021113	Snapc1	0.173087	0.112	0.126	4061	genotypehet	0.12284	0.16491	5.1972e-05	0.122758	4.28423	NS	FALSE	FALSE	FALSE	FALSE	FALSE	FALSE	FALSE	FALSE
E12.5	Primary Trajectory	ENSMUSG00000074227	Spint2	0.108188	0.155	0.17	5550	genotypehet	0.103171	0.141075	5.24561e-05	0.123849	4.2802	NS	FALSE	FALSE	FALSE	FALSE	FALSE	FALSE	FALSE	FALSE
E12.5	Primary Trajectory	ENSMUSG00000037824	Tspan14	-0.127702	0.147	0.135	4828	genotypehet	-0.11673	-0.15825	5.40729e-05	0.127612	-4.26702	NS	FALSE	FALSE	FALSE	FALSE	FALSE	FALSE	FALSE	FALSE
E12.5	Primary Trajectory	ENSMUSG00000002459	Rgs20	0.168467	0.1	0.114	3646	genotypehet	0.128388	0.171131	5.43531e-05	0.128219	4.26478	NS	FALSE	FALSE	FALSE	FALSE	FALSE	FALSE	FALSE	FALSE
E12.5	Primary Trajectory	ENSMUSG00000029752	Asns	-0.157147	0.154	0.141	5058	genotypehet	-0.104232	-0.141005	5.46908e-05	0.128961	-4.26209	NS	FALSE	FALSE	FALSE	FALSE	FALSE	FALSE	FALSE	FALSE
E12.5	Primary Trajectory	ENSMUSG00000031533	Mrps31	-0.162995	0.116	0.105	3783	genotypehet	-0.126063	-0.167208	5.54424e-05	0.130678	-4.25616	NS	TRUE	FALSE	FALSE	FALSE	FALSE	FALSE	FALSE	FALSE
E12.5	Primary Trajectory	ENSMUSG00000081534	Slc48a1	-0.178224	0.124	0.113	4059	genotypehet	-0.122184	-0.16356	5.61669e-05	0.132329	-4.25052	NS	FALSE	FALSE	FALSE	FALSE	FALSE	FALSE	FALSE	FALSE
E12.5	Primary Trajectory	ENSMUSG00000025898	Cwf19l2	-0.219355	0.104	0.091	3360	genotypehet	-0.137198	-0.182121	5.62832e-05	0.132547	-4.24962	NS	FALSE	FALSE	FALSE	FALSE	FALSE	FALSE	FALSE	FALSE
E12.5	Primary Trajectory	ENSMUSG00000025505	Tmem80	0.145256	0.136	0.152	4921	genotypehet	0.112875	0.153195	5.65035e-05	0.133009	4.24792	NS	TRUE	FALSE	FALSE	FALSE	FALSE	FALSE	FALSE	FALSE
E12.5	Primary Trajectory	ENSMUSG00000020925	Ccdc43	0.107628	0.201	0.217	7132	genotypehet	0.0877452	0.121467	5.66047e-05	0.133191	4.24715	NS	FALSE	FALSE	FALSE	FALSE	FALSE	FALSE	FALSE	FALSE
E12.5	Primary Trajectory	ENSMUSG00000011831	Evi5	-0.159229	0.165	0.152	5430	genotypehet	-0.101555	-0.139059	5.78822e-05	0.136139	-4.23745	NS	FALSE	FALSE	FALSE	FALSE	FALSE	FALSE	FALSE	FALSE
E12.5	Primary Trajectory	ENSMUSG00000033712	Ccar2	0.159922	0.17	0.185	6066	genotypehet	0.0989652	0.135963	5.86943e-05	0.13799	4.2314	NS	TRUE	FALSE	FALSE	FALSE	FALSE	FALSE	FALSE	FALSE
E12.5	Primary Trajectory	ENSMUSG00000034685	Fam171a2	-0.137366	0.107	0.097	3496	genotypehet	-0.134921	-0.177395	5.91294e-05	0.138954	-4.2282	NS	TRUE	FALSE	FALSE	FALSE	FALSE	FALSE	FALSE	FALSE
E12.5	Primary Trajectory	ENSMUSG00000021116	Eif2s1	0.0786652	0.52	0.533	18017	genotypehet	0.0471156	0.0671612	5.91865e-05	0.139029	4.22778	NS	TRUE	FALSE	FALSE	FALSE	FALSE	FALSE	FALSE	FALSE
E12.5	Primary Trajectory	ENSMUSG00000079435	Rpl36a	0.00157696	0.99	0.987	33848	genotypehet	0.0189285	0.0272771	5.98382e-05	0.1405	4.22302	NS	FALSE	FALSE	FALSE	FALSE	FALSE	FALSE	FALSE	FALSE
E12.5	Primary Trajectory	ENSMUSG00000030057	Cnbp	-0.0143361	0.912	0.904	31082	genotypehet	-0.0245608	-0.0353389	5.98872e-05	0.140555	-4.22267	NS	TRUE	FALSE	FALSE	FALSE	FALSE	FALSE	FALSE	FALSE
E12.5	Primary Trajectory	ENSMUSG00000003234	Abcf3	0.156121	0.13	0.144	4675	genotypehet	0.112569	0.151682	6.00458e-05	0.140867	4.22152	NS	FALSE	FALSE	FALSE	FALSE	FALSE	FALSE	FALSE	FALSE
E12.5	Primary Trajectory	ENSMUSG00000019773	Fbxo5	-0.129791	0.33	0.313	11022	genotypehet	-0.0695425	-0.098611	6.02213e-05	0.141219	-4.22025	NS	FALSE	FALSE	FALSE	FALSE	FALSE	FALSE	FALSE	FALSE
E12.5	Primary Trajectory	ENSMUSG00000006717	Acot13	0.0837966	0.291	0.306	10216	genotypehet	0.0725358	0.101965	6.14996e-05	0.144155	4.21113	NS	FALSE	FALSE	FALSE	FALSE	FALSE	FALSE	FALSE	FALSE
E12.5	Primary Trajectory	ENSMUSG00000005667	Mthfd2	-0.150564	0.199	0.184	6568	genotypehet	-0.0913335	-0.126311	6.21905e-05	0.145712	-4.20628	NS	TRUE	FALSE	FALSE	FALSE	FALSE	FALSE	FALSE	FALSE
E12.5	Primary Trajectory	ENSMUSG00000044155	Lsm8	-0.0579804	0.631	0.62	21417	genotypehet	-0.0424567	-0.0607236	6.34577e-05	0.148618	-4.19752	NS	FALSE	FALSE	FALSE	FALSE	FALSE	FALSE	FALSE	FALSE
E12.5	Primary Trajectory	ENSMUSG00000067722	BC003965	0.0848429	0.284	0.302	10022	genotypehet	0.0718034	0.100907	6.35827e-05	0.148847	4.19666	NS	FALSE	FALSE	FALSE	FALSE	FALSE	FALSE	FALSE	FALSE
E12.5	Primary Trajectory	ENSMUSG00000034021	Pds5b	-0.213785	0.108	0.095	3489	genotypehet	-0.128999	-0.170791	6.42068e-05	0.150244	-4.19242	NS	TRUE	FALSE	FALSE	FALSE	FALSE	FALSE	FALSE	TRUE
E12.5	Primary Trajectory	ENSMUSG00000062729	Ppox	0.154452	0.113	0.126	4092	genotypehet	0.120697	0.161752	6.45535e-05	0.150991	4.19008	NS	FALSE	FALSE	FALSE	FALSE	FALSE	FALSE	FALSE	FALSE
E12.5	Primary Trajectory	ENSMUSG00000024668	Sdhaf2	-0.11618	0.231	0.218	7686	genotypehet	-0.0833235	-0.115615	6.58983e-05	0.15407	-4.18113	NS	TRUE	FALSE	FALSE	FALSE	FALSE	FALSE	FALSE	FALSE
E12.5	Primary Trajectory	ENSMUSG00000028617	Lrrc42	-0.104739	0.286	0.269	9509	genotypehet	-0.0737501	-0.103328	6.60988e-05	0.154473	-4.17981	NS	TRUE	FALSE	FALSE	FALSE	FALSE	FALSE	FALSE	FALSE
E12.5	Primary Trajectory	ENSMUSG00000049232	Tigd2	-0.242301	0.105	0.092	3370	genotypehet	-0.133233	-0.175749	6.67556e-05	0.155941	-4.17551	NS	FALSE	FALSE	FALSE	FALSE	FALSE	FALSE	FALSE	FALSE
E12.5	Primary Trajectory	ENSMUSG00000022856	Tmem41a	-0.247362	0.1	0.09	3265	genotypehet	-0.140102	-0.183736	6.75564e-05	0.157744	-4.17033	NS	FALSE	FALSE	FALSE	FALSE	FALSE	FALSE	FALSE	FALSE
E12.5	Primary Trajectory	ENSMUSG00000048040	Arxes2	-0.132529	0.241	0.224	7986	genotypehet	-0.0835974	-0.116274	6.77539e-05	0.158138	-4.16907	NS	FALSE	FALSE	FALSE	FALSE	FALSE	FALSE	FALSE	FALSE
E12.5	Primary Trajectory	ENSMUSG00000021549	Rasa1	-0.10676	0.208	0.193	6889	genotypehet	-0.090525	-0.125272	6.83602e-05	0.159484	-4.1652	NS	TRUE	FALSE	FALSE	FALSE	FALSE	FALSE	FALSE	FALSE
E12.5	Primary Trajectory	ENSMUSG00000038954	Supt3	-0.193696	0.108	0.097	3504	genotypehet	-0.130104	-0.172488	6.95139e-05	0.162106	-4.15793	NS	TRUE	FALSE	FALSE	FALSE	FALSE	FALSE	FALSE	FALSE
E12.5	Primary Trajectory	ENSMUSG00000031388	Naa10	-0.0892881	0.426	0.408	14292	genotypehet	-0.0562819	-0.0798286	7.00475e-05	0.163281	-4.15461	NS	FALSE	FALSE	TRUE	FALSE	FALSE	FALSE	FALSE	FALSE
E12.5	Primary Trajectory	ENSMUSG00000057572	Zbtb8os	0.137223	0.169	0.183	6011	genotypehet	0.0966048	0.132665	7.09852e-05	0.165396	4.14883	NS	TRUE	FALSE	FALSE	FALSE	FALSE	FALSE	FALSE	FALSE
E12.5	Primary Trajectory	ENSMUSG00000022678	Nde1	-0.0365737	0.371	0.361	12540	genotypehet	-0.0624966	-0.0886549	7.11778e-05	0.165773	-4.14766	NS	FALSE	FALSE	FALSE	FALSE	FALSE	FALSE	FALSE	FALSE
E12.5	Primary Trajectory	ENSMUSG00000011096	Akt1s1	0.0656614	0.383	0.4	13389	genotypehet	0.0597479	0.0846269	7.21194e-05	0.167894	4.14195	NS	TRUE	FALSE	FALSE	FALSE	FALSE	FALSE	FALSE	FALSE
E12.5	Primary Trajectory	ENSMUSG00000030722	Nfatc2ip	0.14885	0.087	0.1	3187	genotypehet	0.13524	0.177672	7.32879e-05	0.170541	4.13497	NS	FALSE	FALSE	FALSE	FALSE	FALSE	FALSE	FALSE	FALSE
E12.5	Primary Trajectory	ENSMUSG00000029729	Zkscan1	-0.219512	0.107	0.093	3447	genotypehet	-0.133274	-0.177922	7.36249e-05	0.171252	-4.13298	NS	TRUE	FALSE	FALSE	FALSE	FALSE	FALSE	FALSE	FALSE
E12.5	Primary Trajectory	ENSMUSG00000021745	Ptprg	-0.163138	0.12	0.109	3940	genotypehet	-0.128837	-0.171781	7.42571e-05	0.172648	-4.12926	NS	FALSE	FALSE	FALSE	FALSE	FALSE	FALSE	FALSE	FALSE
E12.5	Primary Trajectory	ENSMUSG00000014232	Cluap1	-0.192976	0.12	0.108	3907	genotypehet	-0.122838	-0.16412	7.68758e-05	0.178659	-4.11421	NS	TRUE	FALSE	FALSE	FALSE	FALSE	FALSE	FALSE	FALSE
E12.5	Primary Trajectory	ENSMUSG00000032026	Rexo2	0.0674969	0.432	0.448	15058	genotypehet	0.0550398	0.078226	7.74528e-05	0.179923	4.11096	NS	FALSE	FALSE	FALSE	FALSE	FALSE	FALSE	FALSE	FALSE
E12.5	Primary Trajectory	ENSMUSG00000032757	Bet1	0.11037	0.208	0.223	7356	genotypehet	0.0848351	0.117657	7.87087e-05	0.182762	4.10398	NS	FALSE	FALSE	FALSE	FALSE	FALSE	FALSE	FALSE	FALSE
E12.5	Primary Trajectory	ENSMUSG00000047514	Tspyl1	-0.0858532	0.253	0.241	8464	genotypehet	-0.0836435	-0.116812	7.87766e-05	0.18284	-4.1036	NS	TRUE	FALSE	FALSE	FALSE	FALSE	FALSE	FALSE	FALSE
E12.5	Primary Trajectory	ENSMUSG00000037373	Ctbp1	-0.0203697	0.807	0.795	27440	genotypehet	-0.0318553	-0.0457123	7.92212e-05	0.183793	-4.10116	NS	TRUE	FALSE	FALSE	FALSE	FALSE	FALSE	FALSE	TRUE
E12.5	Primary Trajectory	ENSMUSG00000026833	Olfm1	-0.144271	0.202	0.188	6684	genotypehet	-0.112228	-0.15684	7.99156e-05	0.185324	-4.09737	NS	FALSE	FALSE	FALSE	FALSE	FALSE	FALSE	FALSE	TRUE
E12.5	Primary Trajectory	ENSMUSG00000050079	Rspry1	-0.121383	0.241	0.226	8007	genotypehet	-0.0824582	-0.114881	8.02314e-05	0.185976	-4.09566	NS	FALSE	FALSE	FALSE	FALSE	FALSE	FALSE	FALSE	FALSE
E12.5	Primary Trajectory	ENSMUSG00000022751	Nit2	-0.117714	0.211	0.197	6992	genotypehet	-0.0865652	-0.119884	8.08919e-05	0.187426	-4.0921	NS	FALSE	FALSE	FALSE	FALSE	FALSE	FALSE	FALSE	FALSE
E12.5	Primary Trajectory	ENSMUSG00000047635	Mtrfr	0.142682	0.138	0.154	4983	genotypehet	0.105771	0.143952	8.17954e-05	0.189438	4.08727	NS	FALSE	FALSE	FALSE	FALSE	FALSE	FALSE	FALSE	FALSE
E12.5	Primary Trajectory	ENSMUSG00000029068	Ccnl2	-0.112211	0.307	0.29	10234	genotypehet	-0.072161	-0.101578	8.37238e-05	0.19382	-4.07715	NS	TRUE	FALSE	FALSE	FALSE	FALSE	FALSE	FALSE	FALSE
E12.5	Primary Trajectory	ENSMUSG00000028772	Zcchc17	0.0706422	0.341	0.358	11952	genotypehet	0.0640756	0.0904175	8.51421e-05	0.197019	4.06986	NS	FALSE	FALSE	FALSE	FALSE	FALSE	FALSE	FALSE	FALSE
E12.5	Primary Trajectory	ENSMUSG00000044475	Ascc1	-0.131754	0.146	0.131	4753	genotypehet	-0.111564	-0.151032	8.56918e-05	0.198205	-4.06706	NS	TRUE	FALSE	FALSE	FALSE	FALSE	FALSE	FALSE	FALSE
E12.5	Primary Trajectory	ENSMUSG00000024045	Akap8	-0.112046	0.286	0.27	9531	genotypehet	-0.0723301	-0.101448	8.61034e-05	0.199071	-4.06498	NS	TRUE	FALSE	FALSE	FALSE	FALSE	FALSE	FALSE	FALSE
E12.5	Primary Trajectory	ENSMUSG00000039067	Psmd7	0.048128	0.723	0.74	25034	genotypehet	0.035098	0.0503155	8.71217e-05	0.201338	4.05987	NS	TRUE	FALSE	FALSE	FALSE	FALSE	FALSE	FALSE	FALSE
E12.5	Primary Trajectory	ENSMUSG00000034748	Sirt6	-0.124329	0.159	0.143	5178	genotypehet	-0.110701	-0.151608	8.73214e-05	0.201712	-4.05888	NS	FALSE	FALSE	FALSE	FALSE	FALSE	FALSE	FALSE	FALSE
E12.5	Primary Trajectory	ENSMUSG00000025899	Alkbh8	-0.186625	0.119	0.105	3859	genotypehet	-0.122453	-0.163458	8.75579e-05	0.202171	-4.0577	NS	FALSE	FALSE	FALSE	FALSE	FALSE	FALSE	FALSE	FALSE
E12.5	Primary Trajectory	ENSMUSG00000055240	Zfp101	-0.213757	0.12	0.109	3928	genotypehet	-0.12382	-0.166037	8.75589e-05	0.202171	-4.0577	NS	TRUE	FALSE	FALSE	FALSE	FALSE	FALSE	FALSE	FALSE
E12.5	Primary Trajectory	ENSMUSG00000027454	Gins1	-0.121635	0.226	0.212	7508	genotypehet	-0.0845784	-0.117596	8.79468e-05	0.202893	-4.05578	NS	TRUE	FALSE	FALSE	FALSE	FALSE	FALSE	FALSE	FALSE
E12.5	Primary Trajectory	ENSMUSG00000026197	Zfand2b	0.195603	0.095	0.109	3470	genotypehet	0.13271	0.175306	8.84783e-05	0.204031	4.05316	NS	FALSE	FALSE	FALSE	FALSE	FALSE	FALSE	FALSE	FALSE
E12.5	Primary Trajectory	ENSMUSG00000069135	Cep43	-0.185819	0.106	0.096	3473	genotypehet	-0.122297	-0.162026	8.87209e-05	0.204502	-4.05197	NS	FALSE	FALSE	FALSE	FALSE	FALSE	FALSE	FALSE	FALSE
E12.5	Primary Trajectory	ENSMUSG00000047213	Ythdf3	0.122335	0.139	0.151	4944	genotypehet	0.10592	0.144166	8.88217e-05	0.204645	4.05148	NS	FALSE	FALSE	FALSE	FALSE	FALSE	FALSE	FALSE	FALSE
E12.5	Primary Trajectory	ENSMUSG00000027104	Atf2	-0.174503	0.186	0.168	6064	genotypehet	-0.0967583	-0.133376	8.89608e-05	0.204877	-4.0508	NS	TRUE	FALSE	FALSE	FALSE	FALSE	FALSE	FALSE	FALSE
E12.5	Primary Trajectory	ENSMUSG00000031146	Plp2	-0.155339	0.136	0.128	4521	genotypehet	-0.108738	-0.147095	9.00823e-05	0.207369	-4.04536	NS	FALSE	FALSE	FALSE	FALSE	FALSE	FALSE	FALSE	FALSE
E12.5	Primary Trajectory	ENSMUSG00000020895	Tmem107	0.166015	0.148	0.162	5299	genotypehet	0.102797	0.14025	9.1181e-05	0.209807	4.0401	NS	FALSE	FALSE	FALSE	FALSE	FALSE	FALSE	FALSE	FALSE
E12.5	Primary Trajectory	ENSMUSG00000031782	Coq9	-0.135753	0.169	0.155	5560	genotypehet	-0.101139	-0.13824	9.17353e-05	0.210991	-4.03746	NS	TRUE	FALSE	FALSE	FALSE	FALSE	FALSE	FALSE	FALSE
E12.5	Primary Trajectory	ENSMUSG00000073678	Pgap1	-0.163965	0.13	0.118	4258	genotypehet	-0.126584	-0.171603	9.1753e-05	0.210991	-4.03738	NS	FALSE	FALSE	FALSE	FALSE	FALSE	FALSE	FALSE	FALSE
E12.5	Primary Trajectory	ENSMUSG00000028099	Polr3c	-0.123008	0.192	0.178	6346	genotypehet	-0.0919567	-0.126837	9.25327e-05	0.21264	-4.0337	NS	TRUE	FALSE	FALSE	FALSE	FALSE	FALSE	FALSE	FALSE
E12.5	Primary Trajectory	ENSMUSG00000024457	Trim26	-0.175217	0.14	0.125	4542	genotypehet	-0.113856	-0.154191	9.39097e-05	0.215711	-4.02729	NS	FALSE	FALSE	FALSE	FALSE	FALSE	FALSE	FALSE	FALSE
E12.5	Primary Trajectory	ENSMUSG00000026554	Dcaf8	-0.0910928	0.272	0.256	9039	genotypehet	-0.076366	-0.106945	9.4592e-05	0.217183	-4.02415	NS	TRUE	FALSE	FALSE	FALSE	FALSE	FALSE	FALSE	FALSE
E12.5	Primary Trajectory	ENSMUSG00000033059	Pygb	-0.136252	0.171	0.156	5607	genotypehet	-0.0973207	-0.133534	9.48953e-05	0.217785	-4.02276	NS	FALSE	FALSE	FALSE	FALSE	FALSE	FALSE	FALSE	FALSE
E12.5	Primary Trajectory	ENSMUSG00000028614	Ndc1	-0.146979	0.112	0.103	3698	genotypehet	-0.117924	-0.155924	9.66675e-05	0.221755	-4.01472	NS	FALSE	FALSE	FALSE	FALSE	FALSE	FALSE	FALSE	FALSE
E12.5	Primary Trajectory	ENSMUSG00000053332	Gas5	-0.00659058	0.952	0.94	32383	genotypehet	0.023296	0.0335391	9.82539e-05	0.225296	-4.00765	NS	FALSE	FALSE	FALSE	FALSE	FALSE	FALSE	FALSE	FALSE
E12.5	Primary Trajectory	ENSMUSG00000024477	Pggt1b	-0.173342	0.12	0.107	3885	genotypehet	-0.121851	-0.163263	9.94808e-05	0.22801	-4.00226	NS	FALSE	FALSE	FALSE	FALSE	FALSE	FALSE	FALSE	FALSE
E12.5	Primary Trajectory	ENSMUSG00000072235	Tuba1a	0.0825537	0.999	0.999	34204	genotypehet	0.042541	0.0613477	0.000100304	0.229796	3.99868	NS	TRUE	FALSE	FALSE	FALSE	FALSE	FALSE	FALSE	FALSE
E12.5	Primary Trajectory	ENSMUSG00000048930	Tada3	0.15827	0.161	0.179	5814	genotypehet	0.0979712	0.133831	0.000104477	0.239252	3.98098	NS	TRUE	FALSE	FALSE	FALSE	FALSE	FALSE	FALSE	FALSE
E12.5	Primary Trajectory	ENSMUSG00000021262	Evl	-0.0641906	0.382	0.363	12760	genotypehet	-0.0689721	-0.0977155	0.000104712	0.239685	-3.98	NS	FALSE	FALSE	FALSE	FALSE	FALSE	FALSE	FALSE	FALSE
E12.5	Primary Trajectory	ENSMUSG00000028719	Cmpk1	0.0636127	0.55	0.564	19042	genotypehet	0.0460843	0.065776	0.000104911	0.240037	3.97918	NS	TRUE	FALSE	FALSE	FALSE	FALSE	FALSE	FALSE	FALSE
E12.5	Primary Trajectory	ENSMUSG00000027878	Notch2	0.275552	0.094	0.104	3374	genotypehet	0.140334	0.19016	0.00010543	0.241118	3.97704	NS	TRUE	FALSE	FALSE	FALSE	FALSE	FALSE	FALSE	FALSE
E12.5	Primary Trajectory	ENSMUSG00000027502	Rtf2	0.103954	0.32	0.336	11218	genotypehet	0.0657472	0.0926677	0.000105802	0.241863	3.97551	NS	FALSE	FALSE	FALSE	FALSE	FALSE	FALSE	FALSE	FALSE
E12.5	Primary Trajectory	ENSMUSG00000022313	Utp23	0.148599	0.116	0.127	4151	genotypehet	0.114738	0.153961	0.000105812	0.241863	3.97547	NS	FALSE	FALSE	FALSE	FALSE	FALSE	FALSE	FALSE	FALSE
E12.5	Primary Trajectory	ENSMUSG00000061666	Gdpd1	-0.0956778	0.329	0.31	10941	genotypehet	-0.0738622	-0.10428	0.000106044	0.242204	-3.97452	NS	TRUE	FALSE	FALSE	FALSE	FALSE	FALSE	FALSE	FALSE
E12.5	Primary Trajectory	ENSMUSG00000024590	Lmnb1	-0.0355943	0.767	0.749	25962	genotypehet	-0.033363	-0.0478841	0.00010629	0.242661	-3.97351	NS	TRUE	FALSE	FALSE	FALSE	FALSE	FALSE	FALSE	FALSE
E12.5	Primary Trajectory	ENSMUSG00000038467	Chmp4b	-0.0816135	0.241	0.228	8031	genotypehet	-0.0807952	-0.112218	0.000107312	0.244885	-3.96935	NS	FALSE	FALSE	FALSE	FALSE	FALSE	FALSE	FALSE	FALSE
E12.5	Primary Trajectory	ENSMUSG00000000441	Raf1	-0.0994077	0.357	0.341	11964	genotypehet	-0.0634578	-0.0896578	0.000108349	0.247143	-3.96518	NS	TRUE	FALSE	FALSE	FALSE	FALSE	FALSE	FALSE	FALSE
E12.5	Primary Trajectory	ENSMUSG00000033767	Tmem131l	-0.176508	0.12	0.108	3904	genotypehet	-0.127836	-0.171682	0.000110305	0.251495	-3.95741	NS	TRUE	FALSE	FALSE	FALSE	FALSE	FALSE	FALSE	FALSE
E12.5	Primary Trajectory	ENSMUSG00000026239	Pde6d	0.110151	0.306	0.323	10749	genotypehet	0.0678239	0.0953317	0.000110968	0.252895	3.9548	NS	TRUE	FALSE	FALSE	FALSE	FALSE	FALSE	FALSE	FALSE
E12.5	Primary Trajectory	ENSMUSG00000068328	Aup1	-0.150195	0.121	0.111	3977	genotypehet	-0.117748	-0.157025	0.00011415	0.260034	-3.94252	NS	FALSE	FALSE	FALSE	FALSE	FALSE	FALSE	FALSE	FALSE
E12.5	Primary Trajectory	ENSMUSG00000027162	Lin7c	0.0659875	0.272	0.28	9434	genotypehet	0.0749771	0.105281	0.000114388	0.260461	3.94162	NS	FALSE	FALSE	FALSE	FALSE	FALSE	FALSE	FALSE	FALSE
E12.5	Primary Trajectory	ENSMUSG00000027222	Pex16	0.162899	0.098	0.112	3590	genotypehet	0.127002	0.169102	0.000117633	0.267732	3.92947	NS	FALSE	FALSE	FALSE	FALSE	FALSE	FALSE	FALSE	FALSE
E12.5	Primary Trajectory	ENSMUSG00000032309	Fbxo22	-0.066085	0.293	0.28	9816	genotypehet	-0.0701169	-0.0983303	0.000118701	0.270045	-3.92554	NS	TRUE	FALSE	FALSE	FALSE	FALSE	FALSE	FALSE	FALSE
E12.5	Primary Trajectory	ENSMUSG00000022151	Ttc33	0.167114	0.131	0.144	4695	genotypehet	0.109551	0.148165	0.00011912	0.27088	3.92401	NS	TRUE	FALSE	FALSE	FALSE	FALSE	FALSE	FALSE	FALSE
E12.5	Primary Trajectory	ENSMUSG00000002741	Ykt6	-0.110107	0.172	0.16	5690	genotypehet	-0.0976273	-0.133628	0.000119599	0.271849	-3.92227	NS	TRUE	FALSE	FALSE	FALSE	FALSE	FALSE	FALSE	FALSE
E12.5	Primary Trajectory	ENSMUSG00000026575	Nme7	-0.15851	0.148	0.134	4832	genotypehet	-0.105497	-0.143199	0.000119692	0.27194	-3.92193	NS	TRUE	FALSE	FALSE	FALSE	FALSE	FALSE	FALSE	FALSE
E12.5	Primary Trajectory	ENSMUSG00000029686	Cul1	-0.0534198	0.499	0.48	16771	genotypehet	-0.0524172	-0.0745901	0.000119895	0.272281	-3.9212	NS	TRUE	FALSE	FALSE	FALSE	TRUE	FALSE	FALSE	FALSE
E12.5	Primary Trajectory	ENSMUSG00000038733	Wdr26	-0.129809	0.196	0.178	6426	genotypehet	-0.0919074	-0.127163	0.000120349	0.273192	-3.91956	NS	TRUE	FALSE	FALSE	FALSE	FALSE	FALSE	FALSE	FALSE
E12.5	Primary Trajectory	ENSMUSG00000046711	Hmga1	-0.221539	0.124	0.109	3983	genotypehet	-0.116967	-0.158431	0.000120649	0.273753	-3.91848	NS	FALSE	FALSE	FALSE	FALSE	FALSE	FALSE	FALSE	FALSE
E12.5	Primary Trajectory	ENSMUSG00000028975	Pex14	0.17149	0.144	0.159	5180	genotypehet	0.101661	0.138063	0.000121333	0.275184	3.91602	NS	TRUE	FALSE	FALSE	FALSE	FALSE	FALSE	FALSE	FALSE
E12.5	Primary Trajectory	ENSMUSG00000022687	Boc	-0.140232	0.111	0.099	3592	genotypehet	-0.125586	-0.167776	0.000123221	0.279342	-3.90931	NS	FALSE	FALSE	FALSE	FALSE	FALSE	FALSE	FALSE	FALSE
E12.5	Primary Trajectory	ENSMUSG00000025724	Sec11a	0.0364206	0.554	0.557	19008	genotypehet	0.0437862	0.0624776	0.000125203	0.28371	3.90238	NS	FALSE	FALSE	FALSE	FALSE	FALSE	FALSE	FALSE	FALSE
E12.5	Primary Trajectory	ENSMUSG00000023272	Creld2	0.123808	0.142	0.153	5046	genotypehet	0.103193	0.140628	0.000126633	0.286823	3.89745	NS	FALSE	FALSE	FALSE	FALSE	FALSE	FALSE	FALSE	FALSE
E12.5	Primary Trajectory	ENSMUSG00000001864	Aif1l	-0.106142	0.242	0.23	8084	genotypehet	-0.0791658	-0.110544	0.00012816	0.290154	-3.89225	NS	FALSE	FALSE	FALSE	FALSE	FALSE	FALSE	FALSE	FALSE
E12.5	Primary Trajectory	ENSMUSG00000031617	Tmem184c	-0.12968	0.161	0.148	5300	genotypehet	-0.101976	-0.138901	0.000131758	0.298169	-3.88022	NS	FALSE	FALSE	FALSE	FALSE	FALSE	FALSE	FALSE	FALSE
E12.5	Primary Trajectory	ENSMUSG00000031808	Slc27a1	0.141792	0.109	0.122	3949	genotypehet	0.117761	0.157637	0.000132239	0.299125	3.87864	NS	FALSE	FALSE	FALSE	FALSE	FALSE	FALSE	FALSE	FALSE
E12.5	Primary Trajectory	ENSMUSG00000036880	Acaa2	-0.137899	0.136	0.124	4455	genotypehet	-0.113285	-0.152776	0.000133224	0.30122	-3.87542	NS	FALSE	FALSE	FALSE	FALSE	FALSE	FALSE	FALSE	FALSE
E12.5	Primary Trajectory	ENSMUSG00000053286	Trmt1l	-0.139285	0.152	0.139	4983	genotypehet	-0.10521	-0.142696	0.000133825	0.302444	-3.87346	NS	TRUE	FALSE	FALSE	FALSE	FALSE	FALSE	FALSE	FALSE
E12.5	Primary Trajectory	ENSMUSG00000025907	Rb1cc1	-0.15417	0.127	0.114	4138	genotypehet	-0.119223	-0.160655	0.000134539	0.303924	-3.87115	NS	TRUE	FALSE	FALSE	FALSE	TRUE	FALSE	FALSE	FALSE
E12.5	Primary Trajectory	ENSMUSG00000061689	Dlgap4	-0.101861	0.32	0.301	10636	genotypehet	-0.074179	-0.104541	0.000135949	0.306972	-3.86663	NS	TRUE	FALSE	FALSE	FALSE	FALSE	FALSE	FALSE	TRUE
E12.5	Primary Trajectory	ENSMUSG00000059851	Kmt5c	0.123293	0.144	0.158	5164	genotypehet	0.104863	0.142651	0.00013609	0.307155	3.86617	NS	FALSE	FALSE	FALSE	FALSE	FALSE	FALSE	FALSE	FALSE
E12.5	Primary Trajectory	ENSMUSG00000022635	Zcrb1	0.0335297	0.607	0.615	20918	genotypehet	0.0418515	0.0598137	0.000138474	0.312398	3.85863	NS	TRUE	FALSE	FALSE	FALSE	FALSE	FALSE	FALSE	FALSE
E12.5	Primary Trajectory	ENSMUSG00000041375	Ccdc9	0.192055	0.108	0.122	3929	genotypehet	0.115744	0.154282	0.000138665	0.31269	3.85803	NS	TRUE	FALSE	FALSE	FALSE	FALSE	FALSE	FALSE	FALSE
E12.5	Primary Trajectory	ENSMUSG00000058835	Abi1	-0.176396	0.12	0.109	3921	genotypehet	-0.118693	-0.158059	0.000139925	0.315392	-3.8541	NS	FALSE	FALSE	FALSE	FALSE	FALSE	FALSE	FALSE	FALSE
E12.5	Primary Trajectory	ENSMUSG00000048027	Rgmb	0.0973129	0.169	0.183	6005	genotypehet	0.106493	0.147927	0.000140568	0.316699	3.85211	NS	TRUE	FALSE	FALSE	FALSE	FALSE	FALSE	FALSE	FALSE
E12.5	Primary Trajectory	ENSMUSG00000073139	Tmem185a	-0.138374	0.11	0.101	3611	genotypehet	-0.124272	-0.164143	0.000141443	0.318531	-3.84942	NS	FALSE	FALSE	FALSE	FALSE	FALSE	FALSE	FALSE	FALSE
E12.5	Primary Trajectory	ENSMUSG00000051483	Cbr1	0.0995968	0.332	0.349	11643	genotypehet	0.0665531	0.0938398	0.00014296	0.321802	3.84479	NS	FALSE	FALSE	FALSE	FALSE	FALSE	FALSE	FALSE	FALSE
E12.5	Primary Trajectory	ENSMUSG00000023110	Prmt5	-0.0742115	0.4	0.388	13494	genotypehet	-0.0555304	-0.0786607	0.000143011	0.321802	-3.84463	NS	FALSE	FALSE	FALSE	FALSE	FALSE	FALSE	FALSE	FALSE
E12.5	Primary Trajectory	ENSMUSG00000027500	Stmn2	-0.180234	0.202	0.207	6998	genotypehet	-0.12232	-0.175261	0.000145244	0.326653	-3.8379	NS	TRUE	FALSE	FALSE	FALSE	FALSE	FALSE	FALSE	FALSE
E12.5	Primary Trajectory	ENSMUSG00000031065	Cdk16	-0.0416284	0.283	0.275	9553	genotypehet	-0.0706413	-0.0989696	0.000145808	0.327777	-3.83622	NS	FALSE	FALSE	FALSE	FALSE	FALSE	FALSE	FALSE	TRUE
E12.5	Primary Trajectory	ENSMUSG00000071054	Safb	0.0867019	0.361	0.38	12658	genotypehet	0.0595498	0.0841978	0.000146376	0.328908	3.83453	NS	TRUE	FALSE	FALSE	FALSE	FALSE	FALSE	FALSE	FALSE
E12.5	Primary Trajectory	ENSMUSG00000004207	Psap	0.101744	0.42	0.435	14613	genotypehet	0.0566228	0.0803688	0.00014813	0.332699	3.82936	NS	FALSE	FALSE	FALSE	FALSE	FALSE	FALSE	FALSE	TRUE
E12.5	Primary Trajectory	ENSMUSG00000094936	Rbm4	-0.0873042	0.301	0.285	10036	genotypehet	-0.0705098	-0.0990059	0.000149749	0.336187	-3.82463	NS	TRUE	FALSE	FALSE	TRUE	FALSE	FALSE	FALSE	FALSE
E12.5	Primary Trajectory	ENSMUSG00000028958	Tmub1	0.162093	0.106	0.119	3833	genotypehet	0.119269	0.159231	0.000151637	0.340274	3.81919	NS	FALSE	FALSE	FALSE	FALSE	FALSE	FALSE	FALSE	FALSE
E12.5	Primary Trajectory	ENSMUSG00000073131	Vma21	0.0923648	0.205	0.217	7204	genotypehet	0.0836049	0.115979	0.000151649	0.340274	3.81916	NS	FALSE	FALSE	FALSE	FALSE	FALSE	FALSE	FALSE	FALSE
E12.5	Primary Trajectory	ENSMUSG00000001366	Fbxo9	-0.173558	0.119	0.107	3880	genotypehet	-0.119699	-0.160118	0.000152272	0.341394	-3.81738	NS	TRUE	FALSE	FALSE	FALSE	FALSE	FALSE	FALSE	FALSE
E12.5	Primary Trajectory	ENSMUSG00000003546	Klc4	0.222598	0.092	0.106	3379	genotypehet	0.131688	0.17357	0.000153068	0.343026	3.81511	NS	TRUE	FALSE	FALSE	FALSE	FALSE	FALSE	FALSE	FALSE
E12.5	Primary Trajectory	ENSMUSG00000042688	Mapk6	-0.0880401	0.196	0.181	6457	genotypehet	-0.0920859	-0.127169	0.000153144	0.343042	-3.8149	NS	TRUE	FALSE	FALSE	FALSE	FALSE	FALSE	FALSE	FALSE
E12.5	Primary Trajectory	ENSMUSG00000041769	Ppp2r2d	-0.113481	0.21	0.197	6982	genotypehet	-0.0841253	-0.116258	0.000155745	0.348713	-3.80759	NS	TRUE	FALSE	FALSE	FALSE	FALSE	FALSE	FALSE	FALSE
E12.5	Primary Trajectory	ENSMUSG00000024240	Epc1	-0.164422	0.162	0.147	5292	genotypehet	-0.101727	-0.139786	0.000155842	0.348774	-3.80732	NS	TRUE	FALSE	FALSE	FALSE	FALSE	FALSE	FALSE	FALSE
E12.5	Primary Trajectory	ENSMUSG00000024560	Cxxc1	-0.0869052	0.187	0.176	6220	genotypehet	-0.0909699	-0.125206	0.000158161	0.353805	-3.8009	NS	FALSE	FALSE	FALSE	FALSE	FALSE	FALSE	FALSE	FALSE
E12.5	Primary Trajectory	ENSMUSG00000024369	Nelfe	0.0773133	0.323	0.341	11345	genotypehet	0.062994	0.0887897	0.000158911	0.355326	3.79885	NS	FALSE	FALSE	FALSE	FALSE	FALSE	FALSE	FALSE	FALSE
E12.5	Primary Trajectory	ENSMUSG00000038335	Tsr1	-0.177025	0.138	0.125	4524	genotypehet	-0.105711	-0.142876	0.000160382	0.358454	-3.79484	NS	FALSE	FALSE	FALSE	FALSE	FALSE	FALSE	FALSE	FALSE
E12.5	Primary Trajectory	ENSMUSG00000032096	Arcn1	-0.112016	0.164	0.153	5433	genotypehet	-0.0973973	-0.133101	0.000161797	0.361455	-3.79103	NS	TRUE	FALSE	FALSE	FALSE	FALSE	FALSE	FALSE	FALSE
E12.5	Primary Trajectory	ENSMUSG00000033813	Tcea1	0.0773043	0.245	0.258	8606	genotypehet	0.0744619	0.104045	0.000166634	0.372094	3.77824	NS	TRUE	FALSE	FALSE	FALSE	FALSE	FALSE	FALSE	FALSE
E12.5	Primary Trajectory	ENSMUSG00000033454	Zbtb1	0.136125	0.092	0.1	3281	genotypehet	0.129248	0.172253	0.00016729	0.373392	3.77653	NS	TRUE	FALSE	FALSE	FALSE	FALSE	FALSE	FALSE	FALSE
E12.5	Primary Trajectory	ENSMUSG00000025873	Faf2	-0.140215	0.147	0.133	4807	genotypehet	-0.103373	-0.140825	0.000168143	0.375128	-3.77432	NS	TRUE	FALSE	FALSE	FALSE	FALSE	FALSE	FALSE	FALSE
E12.5	Primary Trajectory	ENSMUSG00000010554	Mettl16	-0.152502	0.17	0.157	5614	genotypehet	-0.0944669	-0.129454	0.000172354	0.38435	-3.76358	NS	FALSE	FALSE	FALSE	FALSE	FALSE	FALSE	FALSE	FALSE
E12.5	Primary Trajectory	ENSMUSG00000055553	Kxd1	0.105921	0.236	0.251	8326	genotypehet	0.0755675	0.105353	0.000172402	0.38435	3.76346	NS	TRUE	FALSE	FALSE	FALSE	FALSE	FALSE	FALSE	FALSE
E12.5	Primary Trajectory	ENSMUSG00000029466	Anapc7	-0.14418	0.2	0.184	6596	genotypehet	-0.0867802	-0.11979	0.000172599	0.38455	-3.76296	NS	TRUE	FALSE	FALSE	FALSE	FALSE	FALSE	FALSE	FALSE
E12.5	Primary Trajectory	ENSMUSG00000039682	Lap3	-0.0971419	0.279	0.266	9348	genotypehet	-0.0692943	-0.0970127	0.000173625	0.386664	-3.76039	NS	FALSE	FALSE	FALSE	FALSE	FALSE	FALSE	FALSE	FALSE
E12.5	Primary Trajectory	ENSMUSG00000046519	Golph3l	-0.175453	0.101	0.091	3302	genotypehet	-0.126742	-0.167417	0.00017536	0.390352	-3.75607	NS	FALSE	FALSE	FALSE	FALSE	FALSE	FALSE	FALSE	FALSE
E12.5	Primary Trajectory	ENSMUSG00000054199	Gon4l	-0.122779	0.127	0.116	4163	genotypehet	-0.110307	-0.148366	0.000175723	0.390983	-3.75517	NS	FALSE	FALSE	FALSE	FALSE	FALSE	FALSE	FALSE	FALSE
E12.5	Primary Trajectory	ENSMUSG00000030802	Bckdk	0.109387	0.252	0.269	8900	genotypehet	0.0718498	0.100366	0.000176541	0.392628	3.75315	NS	FALSE	FALSE	FALSE	FALSE	FALSE	FALSE	FALSE	FALSE
E12.5	Primary Trajectory	ENSMUSG00000092417	Gpank1	0.0861445	0.163	0.174	5750	genotypehet	0.0936203	0.128595	0.000178891	0.397675	3.74741	NS	FALSE	FALSE	FALSE	FALSE	FALSE	FALSE	FALSE	FALSE
E12.5	Primary Trajectory	ENSMUSG00000047904	Sstr2	-0.21081	0.142	0.136	4778	genotypehet	-0.132958	-0.185131	0.000181146	0.402506	-3.74197	NS	FALSE	FALSE	FALSE	FALSE	FALSE	FALSE	FALSE	FALSE
E12.5	Primary Trajectory	ENSMUSG00000003352	Cacnb3	-0.110572	0.133	0.118	4318	genotypehet	-0.117933	-0.159233	0.000182476	0.40528	-3.73879	NS	TRUE	FALSE	FALSE	FALSE	FALSE	FALSE	FALSE	TRUE
E12.5	Primary Trajectory	ENSMUSG00000027667	Zfp639	-0.177089	0.15	0.136	4920	genotypehet	-0.100891	-0.137095	0.000186696	0.414465	-3.72887	NS	TRUE	FALSE	FALSE	FALSE	FALSE	FALSE	FALSE	FALSE
E12.5	Primary Trajectory	ENSMUSG00000021548	Ccnh	0.0771367	0.385	0.405	13502	genotypehet	0.0541009	0.0766261	0.000189464	0.420422	3.72247	NS	FALSE	FALSE	FALSE	FALSE	FALSE	FALSE	FALSE	FALSE
E12.5	Primary Trajectory	ENSMUSG00000038286	Bphl	-0.16647	0.127	0.114	4129	genotypehet	-0.113568	-0.152117	0.000190449	0.422416	-3.72022	NS	FALSE	FALSE	FALSE	FALSE	FALSE	FALSE	FALSE	FALSE
E12.5	Primary Trajectory	ENSMUSG00000021952	Xpo4	-0.116079	0.108	0.102	3598	genotypehet	-0.119216	-0.1574	0.000190481	0.422416	-3.72015	NS	FALSE	FALSE	FALSE	FALSE	FALSE	FALSE	FALSE	FALSE
E12.5	Primary Trajectory	ENSMUSG00000000561	Wdr77	-0.0594255	0.357	0.345	12029	genotypehet	-0.0580694	-0.0819962	0.000191664	0.424728	-3.71746	NS	TRUE	FALSE	FALSE	FALSE	FALSE	FALSE	FALSE	FALSE
E12.5	Primary Trajectory	ENSMUSG00000021569	Trip13	-0.100237	0.215	0.207	7227	genotypehet	-0.0789962	-0.109484	0.000192216	0.425758	-3.71621	NS	TRUE	FALSE	FALSE	FALSE	FALSE	FALSE	FALSE	FALSE
E12.5	Primary Trajectory	ENSMUSG00000066150	Slc31a1	0.0855123	0.184	0.194	6460	genotypehet	0.0864837	0.119264	0.000193222	0.427793	3.71394	NS	FALSE	FALSE	FALSE	FALSE	FALSE	FALSE	FALSE	FALSE
E12.5	Primary Trajectory	ENSMUSG00000048251	Bcl11b	-0.149676	0.206	0.195	6863	genotypehet	-0.103841	-0.145802	0.000197179	0.436358	-3.70514	NS	TRUE	FALSE	FALSE	FALSE	FALSE	FALSE	FALSE	FALSE
E12.5	Primary Trajectory	ENSMUSG00000010057	Nprl2	0.191923	0.117	0.132	4260	genotypehet	0.112242	0.15061	0.00019814	0.438285	3.70303	NS	TRUE	FALSE	FALSE	FALSE	FALSE	FALSE	FALSE	FALSE
E12.5	Primary Trajectory	ENSMUSG00000024404	Riok3	-0.150422	0.213	0.198	7056	genotypehet	-0.0881476	-0.122435	0.000199734	0.441611	-3.69955	NS	FALSE	FALSE	FALSE	FALSE	FALSE	FALSE	FALSE	FALSE
E12.5	Primary Trajectory	ENSMUSG00000022808	Snx4	-0.112932	0.191	0.177	6305	genotypehet	-0.0890438	-0.122475	0.000200859	0.443899	-3.69711	NS	FALSE	FALSE	FALSE	FALSE	FALSE	FALSE	FALSE	FALSE
E12.5	Primary Trajectory	ENSMUSG00000049792	Bag5	0.0944742	0.23	0.244	8104	genotypehet	0.0758352	0.105812	0.000201578	0.445286	3.69556	NS	TRUE	FALSE	FALSE	FALSE	FALSE	FALSE	FALSE	FALSE
E12.5	Primary Trajectory	ENSMUSG00000020705	Ddx42	-0.0948939	0.225	0.21	7452	genotypehet	-0.0800789	-0.111337	0.00020163	0.445286	-3.69544	NS	TRUE	FALSE	FALSE	FALSE	FALSE	FALSE	FALSE	FALSE
E12.5	Primary Trajectory	ENSMUSG00000109865	Hspa14	-0.0803026	0.313	0.303	10567	genotypehet	-0.0635386	-0.0893668	0.000202684	0.447323	-3.69318	NS	FALSE	FALSE	FALSE	FALSE	FALSE	FALSE	FALSE	FALSE
E12.5	Primary Trajectory	ENSMUSG00000038611	Phrf1	-0.139023	0.112	0.1	3632	genotypehet	-0.121442	-0.161592	0.000204495	0.451116	-3.68932	NS	FALSE	FALSE	FALSE	FALSE	FALSE	FALSE	FALSE	FALSE
E12.5	Primary Trajectory	ENSMUSG00000031479	Vps36	-0.0889129	0.353	0.335	11784	genotypehet	-0.0609193	-0.0860339	0.000206861	0.456129	-3.68432	NS	TRUE	FALSE	FALSE	FALSE	FALSE	FALSE	FALSE	FALSE
E12.5	Primary Trajectory	ENSMUSG00000020561	Polr1f	-0.171737	0.211	0.195	6970	genotypehet	-0.0814096	-0.113091	0.000207528	0.457392	-3.68292	NS	FALSE	FALSE	FALSE	FALSE	FALSE	FALSE	FALSE	FALSE
E12.5	Primary Trajectory	ENSMUSG00000035949	Fbxw2	-0.0687464	0.295	0.281	9883	genotypehet	-0.0685194	-0.0961568	0.000208097	0.458438	-3.68173	NS	TRUE	FALSE	FALSE	FALSE	FALSE	FALSE	FALSE	FALSE
E12.5	Primary Trajectory	ENSMUSG00000071659	Hnrnpul2	-0.0817588	0.216	0.203	7182	genotypehet	-0.0814737	-0.112934	0.000209637	0.461621	-3.67853	NS	TRUE	FALSE	FALSE	FALSE	FALSE	FALSE	FALSE	FALSE
E12.5	Primary Trajectory	ENSMUSG00000024943	Smc5	-0.173278	0.134	0.121	4373	genotypehet	-0.105671	-0.142532	0.000210267	0.462797	-3.67723	NS	FALSE	FALSE	FALSE	FALSE	FALSE	FALSE	FALSE	FALSE
E12.5	Primary Trajectory	ENSMUSG00000032897	Nfyc	-0.0946634	0.299	0.285	10011	genotypehet	-0.0670841	-0.0941974	0.000210348	0.462797	-3.67706	NS	TRUE	FALSE	FALSE	FALSE	FALSE	FALSE	FALSE	FALSE
E12.5	Primary Trajectory	ENSMUSG00000032239	Rp9	-0.0684898	0.391	0.375	13135	genotypehet	-0.0571765	-0.0809359	0.000210412	0.462797	-3.67693	NS	TRUE	FALSE	FALSE	FALSE	FALSE	FALSE	FALSE	FALSE
E12.5	Primary Trajectory	ENSMUSG00000022889	Mrpl39	0.0957963	0.263	0.281	9292	genotypehet	0.0695061	0.0973877	0.000211115	0.46403	3.67548	NS	TRUE	FALSE	FALSE	FALSE	FALSE	FALSE	FALSE	FALSE
E12.5	Primary Trajectory	ENSMUSG00000029103	Lrpap1	0.0971288	0.207	0.225	7378	genotypehet	0.0850358	0.118344	0.000212889	0.467718	3.67185	NS	TRUE	FALSE	FALSE	FALSE	FALSE	FALSE	FALSE	FALSE
E12.5	Primary Trajectory	ENSMUSG00000002455	Prpf6	-0.116748	0.153	0.142	5053	genotypehet	-0.0986774	-0.134037	0.000218117	0.478984	-3.66131	NS	FALSE	FALSE	FALSE	FALSE	FALSE	FALSE	FALSE	FALSE
E12.5	Primary Trajectory	ENSMUSG00000035790	Cep19	-0.166488	0.129	0.118	4235	genotypehet	-0.108884	-0.145516	0.000218251	0.479061	-3.66104	NS	FALSE	FALSE	FALSE	FALSE	FALSE	FALSE	FALSE	FALSE
E12.5	Primary Trajectory	ENSMUSG00000071658	Gng3	0.103707	0.314	0.347	11287	genotypehet	0.0796919	0.113021	0.000221793	0.486614	3.65405	NS	TRUE	FALSE	FALSE	FALSE	FALSE	FALSE	FALSE	FALSE
E12.5	Primary Trajectory	ENSMUSG00000022517	Mgrn1	-0.134792	0.124	0.112	4053	genotypehet	-0.114279	-0.152907	0.00022285	0.488711	-3.65199	NS	FALSE	FALSE	FALSE	FALSE	FALSE	FALSE	FALSE	FALSE
E12.5	Primary Trajectory	ENSMUSG00000002844	Adprh	-0.0633878	0.493	0.478	16632	genotypehet	-0.0477518	-0.0679581	0.000223459	0.489822	-3.6508	NS	TRUE	FALSE	FALSE	FALSE	FALSE	FALSE	FALSE	FALSE
E12.5	Primary Trajectory	ENSMUSG00000028910	Mecr	0.165748	0.14	0.155	5039	genotypehet	0.0984897	0.133689	0.00022556	0.494203	3.64674	NS	TRUE	FALSE	FALSE	FALSE	FALSE	FALSE	FALSE	FALSE
E12.5	Primary Trajectory	ENSMUSG00000032051	Fdx1	0.117324	0.175	0.188	6209	genotypehet	0.0890034	0.122663	0.000228594	0.500622	3.64093	NS	TRUE	FALSE	FALSE	FALSE	FALSE	FALSE	FALSE	FALSE
E12.5	Primary Trajectory	ENSMUSG00000049439	Cyp20a1	0.156956	0.133	0.148	4782	genotypehet	0.102923	0.13937	0.000229518	0.502415	3.63918	NS	FALSE	FALSE	FALSE	FALSE	FALSE	FALSE	FALSE	FALSE
E12.5	Primary Trajectory	ENSMUSG00000022378	Cyrib	0.0344465	0.544	0.544	18630	genotypehet	0.0430527	0.0614065	0.000230647	0.504655	3.63705	NS	TRUE	FALSE	FALSE	FALSE	FALSE	FALSE	FALSE	FALSE
E12.5	Primary Trajectory	ENSMUSG00000027088	Phospho2	0.109964	0.143	0.158	5140	genotypehet	0.0986401	0.134277	0.000232657	0.508821	3.63328	NS	FALSE	FALSE	FALSE	FALSE	FALSE	FALSE	FALSE	FALSE
E12.5	Primary Trajectory	ENSMUSG00000022214	Dcaf11	0.127386	0.173	0.19	6206	genotypehet	0.0907004	0.124715	0.000233881	0.511263	3.63101	NS	TRUE	FALSE	FALSE	FALSE	FALSE	FALSE	FALSE	FALSE
E12.5	Primary Trajectory	ENSMUSG00000090000	Ier3ip1	0.0469554	0.594	0.602	20461	genotypehet	0.0408718	0.058398	0.000234295	0.511934	3.63024	NS	TRUE	FALSE	FALSE	FALSE	FALSE	FALSE	FALSE	FALSE
E12.5	Primary Trajectory	ENSMUSG00000004843	Chmp2b	-0.139038	0.186	0.173	6148	genotypehet	-0.0869246	-0.119483	0.000238319	0.520488	-3.62284	NS	FALSE	FALSE	FALSE	FALSE	FALSE	FALSE	FALSE	FALSE
E12.5	Primary Trajectory	ENSMUSG00000000378	Ccm2	0.112197	0.199	0.218	7124	genotypehet	0.082244	0.113774	0.000244442	0.533617	3.61182	NS	TRUE	FALSE	FALSE	FALSE	FALSE	FALSE	FALSE	FALSE
E12.5	Primary Trajectory	ENSMUSG00000090386	Mir99ahg	-0.0850634	0.327	0.31	10913	genotypehet	-0.0717661	-0.101496	0.000244579	0.533671	-3.61158	NS	FALSE	FALSE	FALSE	FALSE	FALSE	FALSE	FALSE	FALSE
E12.5	Primary Trajectory	ENSMUSG00000002833	Hdgfl2	-0.0699153	0.381	0.367	12821	genotypehet	-0.0562363	-0.0795115	0.000248822	0.54268	-3.60411	NS	FALSE	FALSE	FALSE	FALSE	FALSE	FALSE	FALSE	FALSE
E12.5	Primary Trajectory	ENSMUSG00000022516	Nudt16l1	-0.0866728	0.266	0.259	8984	genotypehet	-0.0710016	-0.0992791	0.000254067	0.553866	-3.59505	NS	FALSE	FALSE	FALSE	FALSE	FALSE	FALSE	FALSE	FALSE
E12.5	Primary Trajectory	ENSMUSG00000006673	Qrich1	-0.0722942	0.307	0.297	10352	genotypehet	-0.0646713	-0.0907829	0.000256723	0.559399	-3.59054	NS	TRUE	FALSE	FALSE	FALSE	FALSE	FALSE	FALSE	FALSE
E12.5	Primary Trajectory	ENSMUSG00000095139	Pou3f2	0.190795	0.11	0.125	4016	genotypehet	0.130925	0.178449	0.000258058	0.56205	3.58828	NS	FALSE	FALSE	FALSE	FALSE	FALSE	FALSE	FALSE	FALSE
E12.5	Primary Trajectory	ENSMUSG00000005699	Pard6a	0.103912	0.123	0.135	4399	genotypehet	0.107816	0.145562	0.000264896	0.576678	3.57693	NS	FALSE	FALSE	FALSE	FALSE	FALSE	FALSE	FALSE	FALSE
E12.5	Primary Trajectory	ENSMUSG00000051007	Gatd1	0.111866	0.223	0.239	7881	genotypehet	0.0794811	0.110392	0.000266349	0.579575	3.57455	NS	FALSE	FALSE	FALSE	FALSE	FALSE	FALSE	FALSE	FALSE
E12.5	Primary Trajectory	ENSMUSG00000031708	Tecr	0.0384206	0.769	0.769	26314	genotypehet	0.0310564	0.0445515	0.000267704	0.582256	3.57235	NS	FALSE	FALSE	FALSE	FALSE	FALSE	FALSE	FALSE	FALSE
E12.5	Primary Trajectory	ENSMUSG00000049482	Ctu2	-0.102487	0.161	0.151	5334	genotypehet	-0.0947642	-0.128807	0.000270107	0.587214	-3.56846	NS	FALSE	FALSE	FALSE	FALSE	FALSE	FALSE	FALSE	FALSE
E12.5	Primary Trajectory	ENSMUSG00000030714	Sgf29	0.127781	0.19	0.206	6760	genotypehet	0.082909	0.114603	0.000270407	0.587595	3.56798	NS	FALSE	FALSE	FALSE	FALSE	FALSE	FALSE	FALSE	FALSE
E12.5	Primary Trajectory	ENSMUSG00000031916	Cog8	-0.104646	0.176	0.165	5847	genotypehet	-0.0898256	-0.122802	0.000271873	0.590508	-3.56563	NS	FALSE	FALSE	FALSE	FALSE	FALSE	FALSE	FALSE	FALSE
E12.5	Primary Trajectory	ENSMUSG00000024493	Lars	-0.140302	0.157	0.145	5189	genotypehet	-0.0958106	-0.130509	0.000274404	0.595732	-3.56161	NS	FALSE	FALSE	FALSE	FALSE	FALSE	FALSE	FALSE	FALSE
E12.5	Primary Trajectory	ENSMUSG00000023723	Mrps23	-0.0777244	0.345	0.326	11508	genotypehet	-0.0603334	-0.0850661	0.000274874	0.596477	-3.56087	NS	FALSE	FALSE	FALSE	FALSE	FALSE	FALSE	FALSE	FALSE
E12.5	Primary Trajectory	ENSMUSG00000037503	Fam168b	-0.0783087	0.292	0.276	9739	genotypehet	-0.0676034	-0.094938	0.000274909	0.596477	-3.56081	NS	TRUE	FALSE	FALSE	FALSE	FALSE	FALSE	FALSE	FALSE
E12.5	Primary Trajectory	ENSMUSG00000022234	Cct5	-0.0245876	0.901	0.885	30570	genotypehet	-0.0239937	-0.0344962	0.000278609	0.604025	-3.555	NS	TRUE	FALSE	FALSE	FALSE	FALSE	FALSE	FALSE	FALSE
E12.5	Primary Trajectory	ENSMUSG00000015672	Mrpl32	0.0648857	0.384	0.399	13387	genotypehet	0.0548948	0.0777554	0.000278611	0.604025	3.555	NS	TRUE	FALSE	FALSE	FALSE	FALSE	FALSE	FALSE	FALSE
E12.5	Primary Trajectory	ENSMUSG00000004895	Prcc	0.105731	0.118	0.132	4267	genotypehet	0.106646	0.143625	0.000280596	0.607771	3.55192	NS	TRUE	FALSE	FALSE	FALSE	FALSE	FALSE	FALSE	FALSE
E12.5	Primary Trajectory	ENSMUSG00000021468	Sptlc1	-0.177669	0.109	0.1	3587	genotypehet	-0.117013	-0.154453	0.000281169	0.608731	-3.55103	NS	FALSE	FALSE	FALSE	FALSE	FALSE	FALSE	FALSE	FALSE
E12.5	Primary Trajectory	ENSMUSG00000031913	Vps4a	-0.0685781	0.216	0.205	7218	genotypehet	-0.0808826	-0.112032	0.000282858	0.612105	-3.54843	NS	TRUE	FALSE	FALSE	FALSE	FALSE	FALSE	FALSE	FALSE
E12.5	Primary Trajectory	ENSMUSG00000025337	Sbds	0.0967876	0.19	0.202	6694	genotypehet	0.0834341	0.115625	0.000285484	0.617501	3.54442	NS	TRUE	FALSE	FALSE	FALSE	FALSE	FALSE	FALSE	FALSE
E12.5	Primary Trajectory	ENSMUSG00000024259	Slc25a46	0.0857015	0.227	0.243	8038	genotypehet	0.0755252	0.105093	0.00028716	0.620839	3.54188	NS	FALSE	FALSE	FALSE	FALSE	FALSE	FALSE	FALSE	FALSE
E12.5	Primary Trajectory	ENSMUSG00000014177	Tvp23b	0.10351	0.125	0.137	4484	genotypehet	0.105849	0.142735	0.000289276	0.625125	3.53869	NS	FALSE	FALSE	FALSE	FALSE	FALSE	FALSE	FALSE	FALSE
E12.5	Primary Trajectory	ENSMUSG00000040688	Tbl3	-0.0930187	0.259	0.247	8660	genotypehet	-0.0698752	-0.0975901	0.000289542	0.625412	-3.53829	NS	TRUE	FALSE	FALSE	FALSE	FALSE	FALSE	FALSE	FALSE
E12.5	Primary Trajectory	ENSMUSG00000028647	Mycbp	0.100633	0.142	0.154	5059	genotypehet	0.0972489	0.131581	0.000289807	0.625694	3.53789	NS	FALSE	FALSE	FALSE	FALSE	FALSE	FALSE	FALSE	FALSE
E12.5	Primary Trajectory	ENSMUSG00000026000	Lancl1	-0.124279	0.152	0.142	5039	genotypehet	-0.0991315	-0.13456	0.000295082	0.636787	-3.53006	NS	TRUE	FALSE	FALSE	FALSE	FALSE	FALSE	FALSE	FALSE
E12.5	Primary Trajectory	ENSMUSG00000035033	Tbr1	0.167703	0.204	0.217	7200	genotypehet	0.104649	0.148014	0.000297369	0.641424	3.5267	NS	FALSE	TRUE	FALSE	FALSE	FALSE	FALSE	FALSE	FALSE
E12.5	Primary Trajectory	ENSMUSG00000026782	Abi2	-0.150713	0.175	0.162	5780	genotypehet	-0.0927872	-0.127157	0.000297608	0.641644	-3.52635	NS	TRUE	FALSE	FALSE	FALSE	FALSE	FALSE	FALSE	FALSE
E12.5	Primary Trajectory	ENSMUSG00000044906	4930503L19Rik	0.109064	0.123	0.135	4392	genotypehet	0.104369	0.141403	0.000298243	0.642714	3.52543	NS	FALSE	FALSE	FALSE	FALSE	FALSE	FALSE	FALSE	FALSE
E12.5	Primary Trajectory	ENSMUSG00000027429	Sec23b	-0.100721	0.197	0.183	6510	genotypehet	-0.0835874	-0.115234	0.000298864	0.643753	-3.52453	NS	TRUE	FALSE	FALSE	FALSE	FALSE	FALSE	FALSE	FALSE
E12.5	Primary Trajectory	ENSMUSG00000027823	Gmps	0.0683102	0.472	0.49	16448	genotypehet	0.0466134	0.0663403	0.000303335	0.653081	3.51808	NS	TRUE	FALSE	FALSE	FALSE	FALSE	FALSE	FALSE	FALSE
E12.5	Primary Trajectory	ENSMUSG00000034285	Nipsnap1	-0.100729	0.32	0.301	10652	genotypehet	-0.0652744	-0.0918749	0.000304327	0.654912	-3.51666	NS	FALSE	FALSE	FALSE	FALSE	FALSE	FALSE	FALSE	FALSE
E12.5	Primary Trajectory	ENSMUSG00000037815	Ctnna1	-0.0742373	0.298	0.288	10043	genotypehet	-0.0655434	-0.0921138	0.000306866	0.660068	-3.51305	NS	FALSE	FALSE	FALSE	FALSE	FALSE	FALSE	FALSE	FALSE
E12.5	Primary Trajectory	ENSMUSG00000037461	Ints7	-0.123841	0.161	0.15	5341	genotypehet	-0.0941439	-0.128474	0.000307744	0.661649	-3.51181	NS	TRUE	FALSE	FALSE	FALSE	FALSE	FALSE	FALSE	FALSE
E12.5	Primary Trajectory	ENSMUSG00000049866	Arl4c	0.114759	0.166	0.177	5863	genotypehet	0.0920818	0.126756	0.000312365	0.671273	3.50534	NS	TRUE	FALSE	FALSE	FALSE	FALSE	FALSE	FALSE	FALSE
E12.5	Primary Trajectory	ENSMUSG00000006930	Hap1	-0.130921	0.132	0.12	4330	genotypehet	-0.107049	-0.143911	0.000314106	0.6747	-3.50292	NS	FALSE	FALSE	FALSE	FALSE	FALSE	FALSE	FALSE	FALSE
E12.5	Primary Trajectory	ENSMUSG00000028394	Pole3	-0.0693192	0.489	0.466	16366	genotypehet	-0.0459839	-0.0654566	0.000314141	0.6747	-3.50288	NS	TRUE	FALSE	FALSE	FALSE	FALSE	FALSE	FALSE	FALSE
E12.5	Primary Trajectory	ENSMUSG00000031996	Aplp2	-0.101553	0.31	0.294	10341	genotypehet	-0.0642579	-0.0903424	0.00031727	0.680861	-3.49857	NS	FALSE	FALSE	FALSE	FALSE	FALSE	FALSE	FALSE	FALSE
E12.5	Primary Trajectory	ENSMUSG00000040269	Mrps28	0.0886508	0.311	0.321	10815	genotypehet	0.0614473	0.0865567	0.000317765	0.681605	3.49789	NS	TRUE	FALSE	FALSE	FALSE	FALSE	FALSE	FALSE	FALSE
E12.5	Primary Trajectory	ENSMUSG00000029227	Fip1l1	-0.0849368	0.382	0.361	12734	genotypehet	-0.0554928	-0.0785529	0.00031987	0.685801	-3.49503	NS	TRUE	FALSE	FALSE	FALSE	FALSE	FALSE	FALSE	FALSE
E12.5	Primary Trajectory	ENSMUSG00000005846	Rsl1d1	-0.0528853	0.685	0.666	23144	genotypehet	-0.0342233	-0.0490062	0.000324998	0.696471	-3.48812	NS	FALSE	FALSE	FALSE	FALSE	FALSE	FALSE	FALSE	FALSE
E12.5	Primary Trajectory	ENSMUSG00000026309	Ilkap	0.0703649	0.428	0.445	14926	genotypehet	0.0503487	0.0714828	0.000327019	0.700475	3.48543	NS	FALSE	FALSE	FALSE	FALSE	FALSE	FALSE	FALSE	FALSE
E12.5	Primary Trajectory	ENSMUSG00000000078	Klf6	-0.183837	0.181	0.165	5926	genotypehet	-0.0934672	-0.130027	0.000327485	0.701144	-3.48481	NS	TRUE	FALSE	FALSE	FALSE	FALSE	FALSE	FALSE	FALSE
E12.5	Primary Trajectory	ENSMUSG00000027751	Supt20	-0.10871	0.181	0.172	6039	genotypehet	-0.0882075	-0.121125	0.000329524	0.705182	-3.48211	NS	TRUE	FALSE	FALSE	FALSE	FALSE	FALSE	FALSE	FALSE
E12.5	Primary Trajectory	ENSMUSG00000025591	Tma16	0.0949905	0.107	0.115	3790	genotypehet	0.113053	0.152107	0.000331086	0.708194	3.48006	NS	TRUE	FALSE	FALSE	FALSE	FALSE	FALSE	FALSE	FALSE
E12.5	Primary Trajectory	ENSMUSG00000039347	Atp6v0e2	0.11295	0.254	0.271	8983	genotypehet	0.0723638	0.101185	0.00033119	0.708194	3.47992	NS	FALSE	FALSE	FALSE	FALSE	FALSE	FALSE	FALSE	FALSE
E12.5	Primary Trajectory	ENSMUSG00000035443	Thyn1	-0.0873744	0.399	0.385	13420	genotypehet	-0.0534813	-0.0757502	0.00033224	0.709997	-3.47855	NS	TRUE	FALSE	FALSE	FALSE	FALSE	FALSE	FALSE	FALSE
E12.5	Primary Trajectory	ENSMUSG00000029993	Nfu1	0.0890593	0.293	0.306	10237	genotypehet	0.0650012	0.0912086	0.000332863	0.710995	3.47773	NS	FALSE	FALSE	FALSE	FALSE	FALSE	FALSE	FALSE	FALSE
E12.5	Primary Trajectory	ENSMUSG00000013662	Atad1	0.0693147	0.347	0.359	12077	genotypehet	0.058335	0.082301	0.000333663	0.71237	3.47669	NS	FALSE	FALSE	FALSE	FALSE	FALSE	FALSE	FALSE	FALSE
E12.5	Primary Trajectory	ENSMUSG00000027665	Pik3ca	-0.194512	0.104	0.093	3381	genotypehet	-0.124333	-0.165226	0.000334955	0.714793	-3.47501	NS	FALSE	FALSE	FALSE	FALSE	FALSE	TRUE	FALSE	FALSE
E12.5	Primary Trajectory	ENSMUSG00000063235	Ptpmt1	-0.142144	0.167	0.153	5487	genotypehet	-0.0921889	-0.125934	0.000335839	0.716345	-3.47387	NS	FALSE	FALSE	FALSE	FALSE	FALSE	FALSE	FALSE	FALSE
E12.5	Primary Trajectory	ENSMUSG00000028609	Magoh	-0.0537056	0.721	0.702	24366	genotypehet	-0.0322292	-0.0461851	0.000335918	0.716345	-3.47377	NS	FALSE	FALSE	FALSE	FALSE	FALSE	FALSE	FALSE	FALSE
E12.5	Primary Trajectory	ENSMUSG00000071180	Smim15	0.0662093	0.321	0.331	11161	genotypehet	0.061002	0.0859625	0.000336402	0.716872	3.47314	NS	FALSE	FALSE	FALSE	FALSE	FALSE	FALSE	FALSE	FALSE
E12.5	Primary Trajectory	ENSMUSG00000058444	Map2k5	-0.101371	0.147	0.135	4837	genotypehet	-0.0990534	-0.133918	0.000338583	0.721182	-3.47033	NS	TRUE	FALSE	FALSE	FALSE	FALSE	FALSE	FALSE	FALSE
E12.5	Primary Trajectory	ENSMUSG00000028990	Lzic	0.150668	0.187	0.203	6661	genotypehet	0.0820191	0.113225	0.000341053	0.726101	3.46718	NS	FALSE	FALSE	FALSE	FALSE	FALSE	FALSE	FALSE	FALSE
E12.5	Primary Trajectory	ENSMUSG00000063410	Stk24	-0.140561	0.135	0.121	4401	genotypehet	-0.102326	-0.137632	0.000341227	0.726131	-3.46696	NS	FALSE	FALSE	FALSE	FALSE	FALSE	FALSE	FALSE	FALSE
E12.5	Primary Trajectory	ENSMUSG00000019998	Stx7	0.128821	0.232	0.248	8197	genotypehet	0.0866871	0.12143	0.00034177	0.726945	3.46627	NS	FALSE	FALSE	FALSE	FALSE	FALSE	FALSE	FALSE	FALSE
E12.5	Primary Trajectory	ENSMUSG00000020156	Pwwp3a	0.105407	0.224	0.241	7945	genotypehet	0.0741935	0.103112	0.000344127	0.731614	3.46328	NS	TRUE	FALSE	FALSE	FALSE	FALSE	FALSE	FALSE	FALSE
E12.5	Primary Trajectory	ENSMUSG00000056204	Pgpep1	-0.110748	0.137	0.128	4547	genotypehet	-0.106437	-0.143849	0.000345231	0.733616	-3.46189	NS	FALSE	FALSE	FALSE	FALSE	FALSE	FALSE	FALSE	FALSE
E12.5	Primary Trajectory	ENSMUSG00000053730	Tmem39b	-0.147007	0.171	0.16	5675	genotypehet	-0.0902525	-0.123543	0.000345489	0.733818	-3.46157	NS	TRUE	FALSE	FALSE	FALSE	FALSE	FALSE	FALSE	FALSE
E12.5	Primary Trajectory	ENSMUSG00000029030	Tprgl	0.141491	0.24	0.26	8537	genotypehet	0.0744198	0.103878	0.000345855	0.73425	3.46111	NS	FALSE	FALSE	FALSE	FALSE	FALSE	FALSE	FALSE	FALSE
E12.5	Primary Trajectory	ENSMUSG00000079111	Kdelr2	-0.0575206	0.381	0.356	12643	genotypehet	-0.0592037	-0.0839594	0.000346781	0.735869	-3.45994	NS	TRUE	FALSE	FALSE	FALSE	FALSE	FALSE	FALSE	FALSE
E12.5	Primary Trajectory	ENSMUSG00000025758	Plk4	0.101217	0.177	0.188	6234	genotypehet	0.0839279	0.115925	0.00034766	0.737386	3.45885	NS	TRUE	FALSE	FALSE	FALSE	FALSE	FALSE	FALSE	FALSE
E12.5	Primary Trajectory	ENSMUSG00000042487	Leo1	-0.128364	0.182	0.171	6066	genotypehet	-0.0861518	-0.118327	0.000347703	0.737386	-3.45879	NS	FALSE	FALSE	FALSE	FALSE	FALSE	FALSE	FALSE	FALSE
E12.5	Primary Trajectory	ENSMUSG00000020850	Prpf8	-0.0826393	0.155	0.144	5118	genotypehet	-0.094982	-0.129273	0.000351796	0.745455	-3.45371	NS	TRUE	FALSE	FALSE	FALSE	FALSE	FALSE	FALSE	TRUE
E12.5	Primary Trajectory	ENSMUSG00000029535	Triap1	0.082923	0.244	0.255	8528	genotypehet	0.0703845	0.0983901	0.000351889	0.745455	3.45359	NS	TRUE	FALSE	FALSE	FALSE	FALSE	FALSE	FALSE	FALSE
E12.5	Primary Trajectory	ENSMUSG00000028140	Mrpl9	-0.106684	0.258	0.24	8527	genotypehet	-0.0713998	-0.0997694	0.000355091	0.751729	-3.44966	NS	FALSE	FALSE	FALSE	FALSE	FALSE	FALSE	FALSE	FALSE
E12.5	Primary Trajectory	ENSMUSG00000037017	Zscan21	-0.0897789	0.221	0.211	7400	genotypehet	-0.0787792	-0.109247	0.00035787	0.757253	-3.44627	NS	FALSE	FALSE	FALSE	FALSE	FALSE	FALSE	FALSE	FALSE
E12.5	Primary Trajectory	ENSMUSG00000036606	Plxnb2	-0.121665	0.117	0.105	3814	genotypehet	-0.111174	-0.14818	0.0003604	0.762246	-3.44322	NS	FALSE	FALSE	FALSE	FALSE	FALSE	FALSE	FALSE	FALSE
E12.5	Primary Trajectory	ENSMUSG00000003200	Sh3gl1	0.0807768	0.28	0.295	9834	genotypehet	0.0654466	0.0918473	0.000363663	0.768784	3.4393	NS	TRUE	FALSE	FALSE	FALSE	FALSE	FALSE	FALSE	FALSE
E12.5	Primary Trajectory	ENSMUSG00000026240	Cops7b	-0.100331	0.129	0.119	4244	genotypehet	-0.106326	-0.142189	0.000364377	0.769928	-3.43845	NS	TRUE	FALSE	FALSE	FALSE	FALSE	FALSE	FALSE	FALSE
E12.5	Primary Trajectory	ENSMUSG00000027671	Actl6a	-0.03691	0.674	0.661	22866	genotypehet	-0.0345486	-0.049456	0.000364516	0.769928	-3.43828	NS	FALSE	FALSE	FALSE	FALSE	FALSE	FALSE	FALSE	FALSE
E12.5	Primary Trajectory	ENSMUSG00000022837	Iqcb1	0.114617	0.182	0.194	6422	genotypehet	0.084728	0.116831	0.000372086	0.785474	3.42936	NS	TRUE	FALSE	FALSE	FALSE	FALSE	FALSE	FALSE	FALSE
E12.5	Primary Trajectory	ENSMUSG00000045519	Zfp560	0.121664	0.182	0.197	6463	genotypehet	0.0865836	0.119602	0.000373167	0.787382	3.4281	NS	TRUE	FALSE	FALSE	FALSE	FALSE	FALSE	FALSE	FALSE
E12.5	Primary Trajectory	ENSMUSG00000040774	Cept1	0.107541	0.153	0.165	5434	genotypehet	0.0905506	0.123466	0.000376137	0.793274	3.42465	NS	FALSE	FALSE	FALSE	TRUE	FALSE	FALSE	FALSE	FALSE
E12.5	Primary Trajectory	ENSMUSG00000015363	Trabd	-0.0979388	0.213	0.2	7072	genotypehet	-0.0788419	-0.109202	0.000381837	0.804912	-3.41812	NS	FALSE	FALSE	FALSE	FALSE	FALSE	FALSE	FALSE	FALSE
E12.5	Primary Trajectory	ENSMUSG00000033543	Gtf2a2	0.039461	0.713	0.719	24500	genotypehet	0.0323124	0.0463029	0.000382003	0.804912	3.41793	NS	FALSE	FALSE	FALSE	FALSE	FALSE	FALSE	FALSE	FALSE
E12.5	Primary Trajectory	ENSMUSG00000032366	Tpm1	-0.0912843	0.25	0.236	8334	genotypehet	-0.0727925	-0.101568	0.000385364	0.811577	-3.41413	NS	TRUE	FALSE	FALSE	FALSE	FALSE	FALSE	FALSE	FALSE
E12.5	Primary Trajectory	ENSMUSG00000023963	Cyp39a1	0.222623	0.095	0.105	3404	genotypehet	0.117488	0.155573	0.000390536	0.822078	3.40834	NS	TRUE	FALSE	FALSE	FALSE	FALSE	FALSE	FALSE	FALSE
E12.5	Primary Trajectory	ENSMUSG00000027263	Tubgcp4	-0.15476	0.134	0.124	4419	genotypehet	-0.102616	-0.13794	0.000397381	0.83609	-3.40079	NS	FALSE	FALSE	FALSE	FALSE	FALSE	FALSE	FALSE	FALSE
E12.5	Primary Trajectory	ENSMUSG00000021147	Wdr37	0.14796	0.111	0.12	3945	genotypehet	0.111058	0.149096	0.000399564	0.840284	3.39841	NS	TRUE	FALSE	FALSE	FALSE	FALSE	FALSE	FALSE	FALSE
E12.5	Primary Trajectory	ENSMUSG00000074247	Dda1	0.0824233	0.371	0.387	12959	genotypehet	0.0582095	0.0824187	0.000401921	0.844839	3.39586	NS	FALSE	FALSE	FALSE	FALSE	FALSE	FALSE	FALSE	FALSE
E12.5	Primary Trajectory	ENSMUSG00000018821	Avpi1	0.107496	0.092	0.1	3275	genotypehet	0.118932	0.157083	0.00040206	0.844839	3.39571	NS	FALSE	FALSE	FALSE	FALSE	FALSE	FALSE	FALSE	FALSE
E12.5	Primary Trajectory	ENSMUSG00000020287	Mpg	0.134941	0.144	0.16	5185	genotypehet	0.0960435	0.13029	0.000402688	0.845644	3.39503	NS	FALSE	FALSE	FALSE	FALSE	FALSE	FALSE	FALSE	FALSE
E12.5	Primary Trajectory	ENSMUSG00000025371	Chmp6	0.123892	0.239	0.256	8464	genotypehet	0.0714661	0.0996477	0.000403434	0.846808	3.39423	NS	TRUE	FALSE	FALSE	FALSE	FALSE	FALSE	FALSE	FALSE
E12.5	Primary Trajectory	ENSMUSG00000026781	Acbd5	0.202906	0.115	0.128	4143	genotypehet	0.111328	0.149959	0.000404016	0.847625	3.3936	NS	TRUE	FALSE	FALSE	FALSE	FALSE	FALSE	FALSE	FALSE
E12.5	Primary Trajectory	ENSMUSG00000040370	Etfrf1	0.139124	0.089	0.1	3234	genotypehet	0.122673	0.160077	0.000411609	0.863145	3.38551	NS	FALSE	FALSE	FALSE	FALSE	FALSE	FALSE	FALSE	FALSE
E12.5	Primary Trajectory	ENSMUSG00000057895	Zfp105	-0.14386	0.115	0.103	3742	genotypehet	-0.112876	-0.150878	0.000415719	0.871346	-3.3812	NS	FALSE	FALSE	FALSE	FALSE	FALSE	FALSE	FALSE	FALSE
E12.5	Primary Trajectory	ENSMUSG00000032667	Pon2	-0.119437	0.149	0.14	4947	genotypehet	-0.0966429	-0.13123	0.000428763	0.898259	-3.36778	NS	FALSE	FALSE	FALSE	FALSE	FALSE	FALSE	FALSE	FALSE
E12.5	Primary Trajectory	ENSMUSG00000060639	H4c9	-0.0617354	0.414	0.402	13968	genotypehet	-0.0528943	-0.0751606	0.000429438	0.899242	-3.3671	NS	FALSE	FALSE	FALSE	FALSE	FALSE	FALSE	FALSE	FALSE
E12.5	Primary Trajectory	ENSMUSG00000019897	Ccdc59	-0.111142	0.279	0.262	9263	genotypehet	-0.0668288	-0.093681	0.0004353	0.911084	-3.36121	NS	TRUE	FALSE	FALSE	FALSE	FALSE	FALSE	FALSE	FALSE
E12.5	Primary Trajectory	ENSMUSG00000002804	Nudt14	-0.137847	0.158	0.145	5189	genotypehet	-0.0941445	-0.127692	0.000435861	0.91182	-3.36065	NS	FALSE	FALSE	FALSE	FALSE	FALSE	FALSE	FALSE	FALSE
E12.5	Primary Trajectory	ENSMUSG00000026421	Csrp1	0.135646	0.128	0.144	4633	genotypehet	0.104081	0.141178	0.000443732	0.927845	3.35288	NS	FALSE	FALSE	FALSE	FALSE	FALSE	FALSE	FALSE	FALSE
E12.5	Primary Trajectory	ENSMUSG00000028318	Polr1e	-0.152747	0.116	0.106	3812	genotypehet	-0.108568	-0.14459	0.000450505	0.941556	-3.3463	NS	FALSE	FALSE	FALSE	FALSE	FALSE	FALSE	FALSE	FALSE
E12.5	Primary Trajectory	ENSMUSG00000029171	Pgm2	-0.164023	0.109	0.1	3580	genotypehet	-0.114838	-0.15226	0.000452836	0.945974	-3.34406	NS	FALSE	FALSE	FALSE	FALSE	FALSE	FALSE	FALSE	FALSE
E12.5	Primary Trajectory	ENSMUSG00000028322	Exosc3	0.0712468	0.282	0.292	9809	genotypehet	0.0623715	0.0876105	0.000454056	0.94807	3.34289	NS	TRUE	FALSE	FALSE	FALSE	FALSE	FALSE	FALSE	FALSE
E12.5	Primary Trajectory	ENSMUSG00000041926	Rnpep	-0.105503	0.24	0.227	8011	genotypehet	-0.0732256	-0.101928	0.000457135	0.95404	-3.33996	NS	FALSE	FALSE	FALSE	FALSE	FALSE	FALSE	FALSE	FALSE
E12.5	Primary Trajectory	ENSMUSG00000035575	Utp6	-0.101077	0.174	0.164	5797	genotypehet	-0.083927	-0.115039	0.000460491	0.960585	-3.33678	NS	TRUE	FALSE	FALSE	FALSE	FALSE	FALSE	FALSE	FALSE
E12.5	Primary Trajectory	ENSMUSG00000038429	Usp5	0.117147	0.278	0.292	9747	genotypehet	0.0642514	0.0899972	0.000461179	0.961558	3.33613	NS	TRUE	FALSE	FALSE	FALSE	FALSE	FALSE	FALSE	TRUE
E12.5	Primary Trajectory	ENSMUSG00000022978	Mis18a	0.083591	0.305	0.316	10619	genotypehet	0.0595271	0.083876	0.000461722	0.962229	3.33562	NS	FALSE	FALSE	FALSE	FALSE	FALSE	FALSE	FALSE	FALSE
E12.5	Primary Trajectory	ENSMUSG00000017781	Pitpna	-0.0225849	0.217	0.212	7343	genotypehet	-0.0757195	-0.104623	0.000462054	0.962459	-3.33531	NS	FALSE	FALSE	FALSE	FALSE	FALSE	FALSE	FALSE	FALSE
E12.5	Primary Trajectory	ENSMUSG00000026356	Dars	-0.0514569	0.421	0.411	14253	genotypehet	-0.0494461	-0.0700595	0.000463032	0.964032	-3.33439	NS	TRUE	FALSE	FALSE	FALSE	FALSE	FALSE	FALSE	FALSE
E12.5	Primary Trajectory	ENSMUSG00000003062	Stard3nl	0.0829323	0.309	0.321	10771	genotypehet	0.0625147	0.0879846	0.000464141	0.965877	3.33335	NS	TRUE	FALSE	FALSE	FALSE	FALSE	FALSE	FALSE	FALSE
E12.5	Primary Trajectory	ENSMUSG00000032905	Atg12	-0.074834	0.271	0.256	9028	genotypehet	-0.0686253	-0.0960142	0.00047066	0.978972	-3.32729	NS	FALSE	FALSE	FALSE	FALSE	FALSE	FALSE	FALSE	FALSE
E12.5	Primary Trajectory	ENSMUSG00000026655	Fam107b	-0.154727	0.124	0.112	4056	genotypehet	-0.110617	-0.148452	0.00047593	0.989458	-3.32246	NS	FALSE	FALSE	FALSE	FALSE	FALSE	FALSE	FALSE	FALSE
E12.5	Primary Trajectory	ENSMUSG00000042757	Tmem108	-0.213368	0.15	0.135	4885	genotypehet	-0.109992	-0.151133	0.000479867	0.997163	-3.31888	NS	FALSE	FALSE	FALSE	FALSE	FALSE	FALSE	FALSE	FALSE
E12.5	Primary Trajectory	ENSMUSG00000030007	Cct7	0.0345823	0.883	0.88	30173	genotypehet	0.0235338	0.033826	0.000480882	0.998793	3.31796	NS	TRUE	FALSE	FALSE	FALSE	FALSE	FALSE	FALSE	FALSE
E12.5	Primary Trajectory	ENSMUSG00000035551	Igfbpl1	-0.0548654	0.559	0.505	18248	genotypehet	-0.0577543	-0.0829615	0.000482712	1	-3.31631	NS	FALSE	FALSE	FALSE	FALSE	FALSE	FALSE	FALSE	FALSE
E12.5	Primary Trajectory	ENSMUSG00000020577	Tspan13	0.0657234	0.558	0.571	19309	genotypehet	0.0409555	0.0584828	0.000492514	1	3.30758	NS	TRUE	FALSE	FALSE	FALSE	FALSE	FALSE	FALSE	FALSE
E12.5	Primary Trajectory	ENSMUSG00000037013	Ss18	0.114474	0.243	0.259	8589	genotypehet	0.0677456	0.0944459	0.000494746	1	3.30562	NS	FALSE	FALSE	FALSE	FALSE	FALSE	FALSE	FALSE	FALSE
E12.5	Primary Trajectory	ENSMUSG00000029518	Rab35	-0.119454	0.177	0.165	5870	genotypehet	-0.0879403	-0.12064	0.000496644	1	-3.30395	NS	FALSE	FALSE	FALSE	FALSE	FALSE	FALSE	FALSE	FALSE
E12.5	Primary Trajectory	ENSMUSG00000005882	Uqcc1	0.107853	0.146	0.161	5242	genotypehet	0.0915032	0.124502	0.000499071	1	3.30184	NS	FALSE	FALSE	FALSE	FALSE	FALSE	FALSE	FALSE	FALSE
E12.5	Primary Trajectory	ENSMUSG00000029388	Eif2b1	-0.104867	0.28	0.27	9421	genotypehet	-0.0647812	-0.0907778	0.000499528	1	-3.30144	NS	FALSE	FALSE	FALSE	FALSE	FALSE	FALSE	FALSE	FALSE
E12.5	Primary Trajectory	ENSMUSG00000035439	Haus8	0.107761	0.166	0.175	5827	genotypehet	0.0873395	0.120038	0.00050136	1	3.29985	NS	TRUE	FALSE	FALSE	FALSE	FALSE	FALSE	FALSE	FALSE
E12.5	Primary Trajectory	ENSMUSG00000022240	Ctnnd2	-0.156446	0.101	0.091	3303	genotypehet	-0.126432	-0.167484	0.000503452	1	-3.29804	NS	TRUE	FALSE	FALSE	FALSE	FALSE	FALSE	FALSE	TRUE
E12.5	Primary Trajectory	ENSMUSG00000025487	Psmd13	0.0744241	0.579	0.592	20031	genotypehet	0.0381963	0.0545376	0.000506259	1	3.29563	NS	FALSE	FALSE	FALSE	FALSE	FALSE	FALSE	FALSE	FALSE
E12.5	Primary Trajectory	ENSMUSG00000026466	Tor1aip1	-0.21568	0.103	0.092	3357	genotypehet	-0.115586	-0.153315	0.000506727	1	-3.29523	NS	TRUE	FALSE	FALSE	FALSE	FALSE	FALSE	FALSE	FALSE
E12.5	Primary Trajectory	ENSMUSG00000026254	Eif4e2	0.0780782	0.425	0.44	14777	genotypehet	0.0484873	0.0688328	0.000508267	1	3.29391	NS	TRUE	FALSE	FALSE	FALSE	FALSE	FALSE	FALSE	FALSE
E12.5	Primary Trajectory	ENSMUSG00000030060	Hmces	0.112937	0.168	0.183	6005	genotypehet	0.0842725	0.11551	0.000508651	1	3.29358	NS	FALSE	FALSE	FALSE	FALSE	FALSE	FALSE	FALSE	FALSE
E12.5	Primary Trajectory	ENSMUSG00000018476	Kdm6b	0.208694	0.226	0.23	7802	genotypehet	0.0919893	0.129537	0.000509935	1	3.29249	NS	FALSE	TRUE	FALSE	FALSE	TRUE	FALSE	FALSE	TRUE
E12.5	Primary Trajectory	ENSMUSG00000025041	Nt5c2	-0.104801	0.159	0.15	5291	genotypehet	-0.0921947	-0.125645	0.000511683	1	-3.291	NS	TRUE	FALSE	FALSE	FALSE	FALSE	FALSE	FALSE	FALSE
E12.5	Primary Trajectory	ENSMUSG00000037089	Slc35b2	0.0928201	0.198	0.21	6972	genotypehet	0.0775659	0.107406	0.000516626	1	3.28682	NS	FALSE	FALSE	FALSE	FALSE	FALSE	FALSE	FALSE	FALSE
E12.5	Primary Trajectory	ENSMUSG00000093904	Tomm20	-0.106464	0.381	0.357	12655	genotypehet	-0.0538346	-0.0761992	0.000523259	1	-3.28128	NS	FALSE	FALSE	FALSE	FALSE	FALSE	FALSE	FALSE	FALSE
E12.5	Primary Trajectory	ENSMUSG00000051232	Tmem199	0.112385	0.166	0.179	5898	genotypehet	0.087504	0.120213	0.000526637	1	3.27849	NS	FALSE	FALSE	FALSE	FALSE	FALSE	FALSE	FALSE	FALSE
E12.5	Primary Trajectory	ENSMUSG00000034109	Golim4	-0.0924856	0.187	0.177	6240	genotypehet	-0.0838112	-0.115643	0.000528687	1	-3.2768	NS	FALSE	FALSE	FALSE	FALSE	FALSE	FALSE	FALSE	FALSE
E12.5	Primary Trajectory	ENSMUSG00000069919	Hba-a1	-0.590392	0.207	0.169	6475	genotypehet	-0.670576	-0.933284	0.000528815	1	-3.2767	NS	FALSE	FALSE	FALSE	FALSE	FALSE	FALSE	FALSE	FALSE
E12.5	Primary Trajectory	ENSMUSG00000027187	Cat	-0.0694775	0.217	0.208	7278	genotypehet	-0.0776093	-0.107303	0.000536705	1	-3.27026	NS	TRUE	FALSE	FALSE	FALSE	FALSE	FALSE	FALSE	FALSE
E12.5	Primary Trajectory	ENSMUSG00000078681	Tm2d3	0.106096	0.21	0.227	7454	genotypehet	0.0752528	0.104467	0.000537256	1	3.26982	NS	FALSE	FALSE	FALSE	FALSE	FALSE	FALSE	FALSE	FALSE
E12.5	Primary Trajectory	ENSMUSG00000001127	Araf	-0.147662	0.181	0.169	6010	genotypehet	-0.0867563	-0.11906	0.000544014	1	-3.26439	NS	TRUE	FALSE	FALSE	FALSE	FALSE	FALSE	FALSE	FALSE
E12.5	Primary Trajectory	ENSMUSG00000060038	Dhps	-0.161962	0.161	0.15	5341	genotypehet	-0.0912676	-0.124772	0.000546445	1	-3.26245	NS	FALSE	FALSE	FALSE	FALSE	FALSE	FALSE	FALSE	FALSE
E12.5	Primary Trajectory	ENSMUSG00000024587	Nars	0.0819017	0.426	0.436	14748	genotypehet	0.0470253	0.0667482	0.000568703	1	3.24511	NS	FALSE	FALSE	FALSE	FALSE	FALSE	FALSE	FALSE	FALSE
E12.5	Primary Trajectory	ENSMUSG00000034620	Rxylt1	-0.171821	0.156	0.143	5126	genotypehet	-0.090978	-0.124224	0.000569217	1	-3.24472	NS	TRUE	FALSE	FALSE	FALSE	FALSE	FALSE	FALSE	FALSE
E12.5	Primary Trajectory	ENSMUSG00000079477	Rab7	0.0959379	0.439	0.454	15274	genotypehet	0.0490415	0.0696415	0.000575201	1	3.24018	NS	FALSE	FALSE	FALSE	FALSE	FALSE	FALSE	FALSE	FALSE
E12.5	Primary Trajectory	ENSMUSG00000026753	Ppp6c	0.0677612	0.275	0.288	9623	genotypehet	0.0644635	0.090351	0.000576816	1	3.23896	NS	FALSE	FALSE	FALSE	FALSE	FALSE	FALSE	FALSE	FALSE
E12.5	Primary Trajectory	ENSMUSG00000031715	Smarca5	0.0612351	0.58	0.595	20106	genotypehet	0.0385184	0.0550478	0.000576938	1	3.23887	NS	FALSE	FALSE	FALSE	FALSE	FALSE	FALSE	FALSE	FALSE
E12.5	Primary Trajectory	ENSMUSG00000026019	Wdr12	-0.09886	0.243	0.231	8116	genotypehet	-0.0680642	-0.0948881	0.000577817	1	-3.23821	NS	TRUE	FALSE	FALSE	FALSE	FALSE	FALSE	FALSE	FALSE
E12.5	Primary Trajectory	ENSMUSG00000037808	Fam76b	-0.195531	0.126	0.115	4130	genotypehet	-0.103977	-0.139743	0.000582048	1	-3.23504	NS	TRUE	FALSE	FALSE	FALSE	FALSE	FALSE	FALSE	FALSE
E12.5	Primary Trajectory	ENSMUSG00000029458	Brap	0.17855	0.115	0.127	4141	genotypehet	0.103624	0.139077	0.000587325	1	3.23112	NS	FALSE	FALSE	FALSE	FALSE	FALSE	FALSE	FALSE	FALSE
E12.5	Primary Trajectory	ENSMUSG00000022881	Rfc4	0.0657156	0.483	0.495	16736	genotypehet	0.0436999	0.0622744	0.000590153	1	3.22904	NS	TRUE	FALSE	FALSE	FALSE	FALSE	FALSE	FALSE	FALSE
E12.5	Primary Trajectory	ENSMUSG00000041328	Pcf11	-0.169703	0.119	0.107	3893	genotypehet	-0.106792	-0.143557	0.000602851	1	-3.21979	NS	TRUE	FALSE	FALSE	FALSE	FALSE	FALSE	FALSE	FALSE
E12.5	Primary Trajectory	ENSMUSG00000067377	Tspan6	0.0491505	0.583	0.584	19975	genotypehet	0.0385421	0.0550514	0.000606574	1	3.21712	NS	FALSE	FALSE	FALSE	FALSE	FALSE	FALSE	FALSE	FALSE
E12.5	Primary Trajectory	ENSMUSG00000021713	Ppwd1	-0.143401	0.141	0.128	4621	genotypehet	-0.0981951	-0.133924	0.000610232	1	-3.21451	NS	TRUE	FALSE	FALSE	FALSE	FALSE	FALSE	FALSE	FALSE
E12.5	Primary Trajectory	ENSMUSG00000036639	Nudt1	0.129014	0.177	0.192	6297	genotypehet	0.0814653	0.1122	0.000613427	1	3.21224	NS	FALSE	FALSE	FALSE	FALSE	FALSE	FALSE	FALSE	FALSE
E12.5	Primary Trajectory	ENSMUSG00000040658	Dnph1	0.068051	0.299	0.31	10423	genotypehet	0.0592729	0.0834661	0.000613636	1	3.21209	NS	FALSE	FALSE	FALSE	FALSE	FALSE	FALSE	FALSE	FALSE
E12.5	Primary Trajectory	ENSMUSG00000035637	Grhpr	-0.124559	0.157	0.145	5190	genotypehet	-0.0931203	-0.127092	0.000619567	1	-3.20791	NS	FALSE	FALSE	FALSE	FALSE	FALSE	FALSE	FALSE	FALSE
E12.5	Primary Trajectory	ENSMUSG00000029723	Spacdr	-0.110896	0.148	0.138	4902	genotypehet	-0.093621	-0.127276	0.000623992	1	-3.20482	NS	TRUE	FALSE	FALSE	FALSE	FALSE	FALSE	FALSE	FALSE
E12.5	Primary Trajectory	ENSMUSG00000023940	Sgo1	0.0954202	0.201	0.209	7014	genotypehet	0.0745828	0.103807	0.00062402	1	3.2048	NS	FALSE	FALSE	FALSE	FALSE	FALSE	FALSE	FALSE	FALSE
E12.5	Primary Trajectory	ENSMUSG00000028757	Ddost	0.0735512	0.442	0.455	15348	genotypehet	0.0453929	0.0644751	0.000626576	1	3.20303	NS	TRUE	FALSE	FALSE	FALSE	FALSE	FALSE	FALSE	FALSE
E12.5	Primary Trajectory	ENSMUSG00000053119	Chmp3	-0.136981	0.115	0.105	3777	genotypehet	-0.108835	-0.144789	0.000633853	1	-3.19801	NS	TRUE	FALSE	FALSE	FALSE	FALSE	FALSE	FALSE	FALSE
E12.5	Primary Trajectory	ENSMUSG00000067925	Rtl8a	0.123235	0.1	0.111	3611	genotypehet	0.117124	0.156878	0.00064026	1	3.19364	NS	FALSE	FALSE	FALSE	FALSE	FALSE	FALSE	FALSE	FALSE
E12.5	Primary Trajectory	ENSMUSG00000022034	Esco2	0.085213	0.176	0.184	6157	genotypehet	0.0812457	0.112419	0.000642089	1	3.1924	NS	FALSE	FALSE	FALSE	FALSE	FALSE	FALSE	FALSE	FALSE
E12.5	Primary Trajectory	ENSMUSG00000028329	Xpa	-0.13989	0.194	0.177	6370	genotypehet	-0.0843115	-0.11636	0.000645453	1	-3.19014	NS	FALSE	FALSE	FALSE	FALSE	FALSE	FALSE	FALSE	FALSE
E12.5	Primary Trajectory	ENSMUSG00000032459	Mrps22	-0.121369	0.256	0.244	8568	genotypehet	-0.06638	-0.0927271	0.000657967	1	-3.1818	NS	FALSE	FALSE	FALSE	FALSE	FALSE	FALSE	FALSE	FALSE
E12.5	Primary Trajectory	ENSMUSG00000022248	Rad1	0.158771	0.161	0.176	5751	genotypehet	0.0838466	0.11472	0.000658604	1	3.18138	NS	FALSE	FALSE	FALSE	FALSE	FALSE	FALSE	FALSE	FALSE
E12.5	Primary Trajectory	ENSMUSG00000038539	Atf5	-0.11019	0.133	0.125	4424	genotypehet	-0.100274	-0.135133	0.000668337	1	-3.175	NS	FALSE	FALSE	FALSE	FALSE	FALSE	FALSE	FALSE	FALSE
E12.5	Primary Trajectory	ENSMUSG00000024896	Minpp1	-0.157318	0.163	0.151	5382	genotypehet	-0.0875418	-0.119478	0.000669175	1	-3.17446	NS	FALSE	FALSE	FALSE	FALSE	FALSE	FALSE	FALSE	FALSE
E12.5	Primary Trajectory	ENSMUSG00000040415	Dtx3	-0.0987439	0.246	0.232	8200	genotypehet	-0.0725365	-0.101243	0.000688307	1	-3.16222	NS	TRUE	FALSE	FALSE	FALSE	FALSE	FALSE	FALSE	FALSE
E12.5	Primary Trajectory	ENSMUSG00000068551	Zfp467	-0.197037	0.113	0.102	3681	genotypehet	-0.112485	-0.150468	0.000689504	1	-3.16146	NS	FALSE	FALSE	FALSE	FALSE	FALSE	FALSE	FALSE	FALSE
E12.5	Primary Trajectory	ENSMUSG00000022773	Ypel1	-0.0787735	0.247	0.233	8219	genotypehet	-0.0712636	-0.0992851	0.000689706	1	-3.16134	NS	TRUE	FALSE	FALSE	FALSE	FALSE	FALSE	FALSE	FALSE
E12.5	Primary Trajectory	ENSMUSG00000051557	Pusl1	0.107041	0.128	0.137	4532	genotypehet	0.0950051	0.12824	0.00069969	1	3.15509	NS	TRUE	FALSE	FALSE	FALSE	FALSE	FALSE	FALSE	FALSE
E12.5	Primary Trajectory	ENSMUSG00000034974	Dapk3	0.0930661	0.23	0.242	8074	genotypehet	0.0707679	0.0985554	0.000705767	1	3.15134	NS	FALSE	FALSE	FALSE	FALSE	FALSE	FALSE	FALSE	FALSE
E12.5	Primary Trajectory	ENSMUSG00000029048	Rer1	0.0640573	0.488	0.5	16913	genotypehet	0.0422602	0.0601765	0.000722244	1	3.14132	NS	TRUE	FALSE	FALSE	FALSE	FALSE	FALSE	FALSE	FALSE
E12.5	Primary Trajectory	ENSMUSG00000031371	Haus7	0.0965512	0.221	0.235	7795	genotypehet	0.0717248	0.0997577	0.000722622	1	3.14109	NS	FALSE	FALSE	FALSE	FALSE	FALSE	FALSE	FALSE	FALSE
E12.5	Primary Trajectory	ENSMUSG00000036285	Noa1	-0.0925727	0.14	0.132	4670	genotypehet	-0.0946829	-0.128071	0.00072391	1	-3.14032	NS	FALSE	FALSE	FALSE	FALSE	FALSE	FALSE	FALSE	FALSE
E12.5	Primary Trajectory	ENSMUSG00000078652	Psme3	-0.0522729	0.366	0.355	12348	genotypehet	-0.0520131	-0.0734087	0.000728132	1	-3.13779	NS	TRUE	FALSE	FALSE	FALSE	FALSE	FALSE	FALSE	FALSE
E12.5	Primary Trajectory	ENSMUSG00000037995	Igsf9	-0.0733839	0.135	0.13	4536	genotypehet	-0.0926315	-0.124558	0.0007301	1	-3.13662	NS	FALSE	FALSE	FALSE	FALSE	FALSE	FALSE	FALSE	FALSE
E12.5	Primary Trajectory	ENSMUSG00000025607	Copg2	-0.0748446	0.215	0.207	7230	genotypehet	-0.074615	-0.103286	0.000734585	1	-3.13396	NS	FALSE	FALSE	FALSE	FALSE	FALSE	FALSE	FALSE	FALSE
E12.5	Primary Trajectory	ENSMUSG00000059923	Grb2	-0.0678176	0.172	0.159	5678	genotypehet	-0.0881824	-0.1208	0.000744612	1	-3.12807	NS	FALSE	FALSE	FALSE	FALSE	FALSE	FALSE	FALSE	FALSE
E12.5	Primary Trajectory	ENSMUSG00000037935	Smarce1	-0.0484995	0.569	0.555	19257	genotypehet	-0.0397357	-0.0567172	0.000746227	1	-3.12713	NS	TRUE	FALSE	FALSE	FALSE	FALSE	FALSE	FALSE	FALSE
E12.5	Primary Trajectory	ENSMUSG00000020056	Washc3	0.141095	0.144	0.154	5088	genotypehet	0.0904462	0.123179	0.000766686	1	3.11538	NS	FALSE	FALSE	FALSE	FALSE	FALSE	FALSE	FALSE	FALSE
E12.5	Primary Trajectory	ENSMUSG00000017485	Top2b	-0.0547932	0.345	0.329	11548	genotypehet	-0.0583398	-0.0824095	0.000768612	1	-3.11429	NS	TRUE	FALSE	FALSE	FALSE	FALSE	FALSE	FALSE	FALSE
E12.5	Primary Trajectory	ENSMUSG00000019173	Rab5c	-0.0609437	0.302	0.292	10175	genotypehet	-0.0615939	-0.0864813	0.000780832	1	-3.10744	NS	TRUE	FALSE	FALSE	FALSE	FALSE	FALSE	FALSE	FALSE
E12.5	Primary Trajectory	ENSMUSG00000032113	Chek1	-0.157681	0.141	0.129	4626	genotypehet	-0.0934109	-0.126206	0.000780921	1	-3.10739	NS	FALSE	FALSE	FALSE	FALSE	FALSE	FALSE	FALSE	FALSE
E12.5	Primary Trajectory	ENSMUSG00000028923	Necap2	0.155626	0.091	0.1	3267	genotypehet	0.115062	0.152276	0.000795218	1	3.09951	NS	FALSE	FALSE	FALSE	FALSE	FALSE	FALSE	FALSE	FALSE
E12.5	Primary Trajectory	ENSMUSG00000020078	Vps26a	0.0883691	0.313	0.33	10987	genotypehet	0.0570479	0.0802903	0.00080109	1	3.09632	NS	FALSE	FALSE	FALSE	FALSE	FALSE	FALSE	FALSE	FALSE
E12.5	Primary Trajectory	ENSMUSG00000063275	Hacd1	0.119316	0.111	0.122	3968	genotypehet	0.102346	0.136639	0.000805827	1	3.09376	NS	FALSE	FALSE	FALSE	FALSE	FALSE	FALSE	FALSE	FALSE
E12.5	Primary Trajectory	ENSMUSG00000037214	Thap1	0.101725	0.1	0.111	3591	genotypehet	0.1091	0.145456	0.000807319	1	3.09295	NS	TRUE	FALSE	FALSE	FALSE	FALSE	FALSE	FALSE	FALSE
E12.5	Primary Trajectory	ENSMUSG00000074358	Ccdc61	0.169761	0.102	0.115	3700	genotypehet	0.105022	0.139521	0.000808943	1	3.09208	NS	FALSE	FALSE	FALSE	FALSE	FALSE	FALSE	FALSE	FALSE
E12.5	Primary Trajectory	ENSMUSG00000038119	Cdon	-0.11485	0.152	0.141	5037	genotypehet	-0.0882581	-0.121062	0.000826968	1	-3.08251	NS	TRUE	FALSE	FALSE	FALSE	FALSE	FALSE	FALSE	FALSE
E12.5	Primary Trajectory	ENSMUSG00000045515	Pou3f3	-0.0490774	0.406	0.396	13745	genotypehet	-0.0527555	-0.0749244	0.000839234	1	-3.07612	NS	TRUE	FALSE	FALSE	FALSE	FALSE	FALSE	FALSE	FALSE
E12.5	Primary Trajectory	ENSMUSG00000059278	Naa38	0.0877841	0.325	0.337	11324	genotypehet	0.0564695	0.0795963	0.000847256	1	3.07199	NS	TRUE	FALSE	FALSE	FALSE	FALSE	FALSE	FALSE	FALSE
E12.5	Primary Trajectory	ENSMUSG00000021811	Dnajc9	0.0463417	0.671	0.673	23013	genotypehet	0.0326043	0.046739	0.000852557	1	3.06928	NS	FALSE	FALSE	FALSE	FALSE	FALSE	FALSE	FALSE	FALSE
E12.5	Primary Trajectory	ENSMUSG00000027455	Nsfl1c	0.0631675	0.467	0.481	16209	genotypehet	0.0433949	0.0617167	0.000860318	1	3.06534	NS	TRUE	FALSE	FALSE	FALSE	FALSE	FALSE	FALSE	FALSE
E12.5	Primary Trajectory	ENSMUSG00000060591	Ifitm2	-0.0969694	0.307	0.287	10194	genotypehet	-0.0621269	-0.0875806	0.000861838	1	-3.06457	NS	FALSE	FALSE	FALSE	FALSE	FALSE	FALSE	FALSE	FALSE
E12.5	Primary Trajectory	ENSMUSG00000022538	Lsg1	-0.11486	0.228	0.218	7649	genotypehet	-0.0699071	-0.0971363	0.000866351	1	-3.06231	NS	TRUE	FALSE	FALSE	FALSE	FALSE	FALSE	FALSE	FALSE
E12.5	Primary Trajectory	ENSMUSG00000028861	Mrps15	0.0563448	0.411	0.424	14288	genotypehet	0.0473175	0.0670822	0.000890595	1	3.05032	NS	FALSE	FALSE	FALSE	FALSE	FALSE	FALSE	FALSE	FALSE
E12.5	Primary Trajectory	ENSMUSG00000000131	Xpo6	-0.136213	0.146	0.133	4800	genotypehet	-0.0929469	-0.126837	0.000894511	1	-3.04841	NS	TRUE	FALSE	FALSE	FALSE	FALSE	FALSE	FALSE	TRUE
E12.5	Primary Trajectory	ENSMUSG00000028127	Abcd3	-0.0924528	0.215	0.204	7183	genotypehet	-0.0740468	-0.102708	0.00090136	1	-3.0451	NS	TRUE	FALSE	FALSE	FALSE	FALSE	FALSE	FALSE	FALSE
E12.5	Primary Trajectory	ENSMUSG00000024750	Zfand5	-0.0853558	0.469	0.45	15745	genotypehet	-0.047154	-0.0670387	0.000903566	1	-3.04404	NS	TRUE	FALSE	FALSE	FALSE	FALSE	FALSE	FALSE	FALSE
E12.5	Primary Trajectory	ENSMUSG00000040123	Zmym5	-0.113657	0.196	0.185	6536	genotypehet	-0.0783217	-0.108339	0.00090673	1	-3.04252	NS	TRUE	FALSE	FALSE	FALSE	FALSE	FALSE	FALSE	FALSE
E12.5	Primary Trajectory	ENSMUSG00000005299	Letm1	-0.0931233	0.236	0.228	7941	genotypehet	-0.0688733	-0.0958833	0.000913251	1	-3.03941	NS	FALSE	FALSE	FALSE	FALSE	FALSE	FALSE	FALSE	FALSE
E12.5	Primary Trajectory	ENSMUSG00000027122	Arl14ep	-0.158088	0.101	0.091	3284	genotypehet	-0.112962	-0.149112	0.000920197	1	-3.03612	NS	TRUE	FALSE	FALSE	FALSE	FALSE	FALSE	FALSE	FALSE
E12.5	Primary Trajectory	ENSMUSG00000024968	Rcor2	0.103097	0.402	0.418	14011	genotypehet	0.0537275	0.0762115	0.000921119	1	3.03568	NS	TRUE	FALSE	FALSE	FALSE	FALSE	FALSE	FALSE	FALSE
E12.5	Primary Trajectory	ENSMUSG00000016831	Tox4	-0.089863	0.174	0.163	5781	genotypehet	-0.0836119	-0.114653	0.000935876	1	-3.02878	NS	TRUE	FALSE	FALSE	FALSE	FALSE	FALSE	FALSE	FALSE
E12.5	Primary Trajectory	ENSMUSG00000059409	Ppp2r5d	-0.0490767	0.206	0.201	6965	genotypehet	-0.0728973	-0.100797	0.000947669	1	-3.02334	NS	FALSE	TRUE	TRUE	FALSE	FALSE	TRUE	FALSE	FALSE
E12.5	Primary Trajectory	ENSMUSG00000052187	Hbb-y	-0.221554	0.639	0.456	18900	genotypehet	-0.371878	-0.531524	0.000952726	1	-3.02103	NS	FALSE	FALSE	FALSE	FALSE	FALSE	FALSE	FALSE	FALSE
E12.5	Primary Trajectory	ENSMUSG00000027937	Jtb	-0.0875663	0.315	0.299	10521	genotypehet	-0.0573493	-0.0807353	0.000961442	1	-3.01708	NS	TRUE	FALSE	FALSE	FALSE	FALSE	FALSE	FALSE	FALSE
E12.5	Primary Trajectory	ENSMUSG00000040188	Scamp2	-0.118595	0.139	0.129	4587	genotypehet	-0.0940739	-0.127107	0.00096737	1	-3.01441	NS	TRUE	FALSE	FALSE	FALSE	FALSE	FALSE	FALSE	FALSE
E12.5	Primary Trajectory	ENSMUSG00000001285	Myg1	0.0539747	0.306	0.316	10632	genotypehet	0.057462	0.0808448	0.000971058	1	3.01276	NS	FALSE	FALSE	FALSE	FALSE	FALSE	FALSE	FALSE	FALSE
E12.5	Primary Trajectory	ENSMUSG00000063200	Nol7	-0.0533975	0.639	0.624	21642	genotypehet	-0.0341164	-0.0488067	0.000971788	1	-3.01243	NS	FALSE	FALSE	FALSE	FALSE	FALSE	FALSE	FALSE	FALSE
E12.5	Primary Trajectory	ENSMUSG00000024287	Thoc1	0.0646078	0.407	0.425	14222	genotypehet	0.0473284	0.0670819	0.000987794	1	3.00533	NS	TRUE	FALSE	FALSE	FALSE	FALSE	FALSE	FALSE	FALSE
E12.5	Primary Trajectory	ENSMUSG00000042215	Bag2	-0.138682	0.164	0.151	5393	genotypehet	-0.084616	-0.115789	0.000999488	1	-3.00022	NS	FALSE	FALSE	FALSE	FALSE	FALSE	FALSE	FALSE	FALSE
E12.5	Primary Trajectory	ENSMUSG00000064037	Gpn1	0.116227	0.262	0.278	9232	genotypehet	0.0616833	0.0862138	0.0010002	1	2.99991	NS	FALSE	FALSE	FALSE	FALSE	FALSE	FALSE	FALSE	FALSE
E12.5	Primary Trajectory	ENSMUSG00000020277	Pfkl	0.0823843	0.357	0.368	12395	genotypehet	0.0540858	0.0764682	0.0010189	1	2.99187	NS	FALSE	FALSE	FALSE	FALSE	FALSE	FALSE	FALSE	FALSE
E12.5	Primary Trajectory	ENSMUSG00000003235	Eif2b5	-0.0524651	0.252	0.244	8489	genotypehet	-0.0650347	-0.0906389	0.00102253	1	-2.99032	NS	FALSE	FALSE	FALSE	FALSE	FALSE	FALSE	FALSE	FALSE
E12.5	Primary Trajectory	ENSMUSG00000041203	Trir	0.039979	0.724	0.727	24834	genotypehet	0.0297122	0.0425914	0.00105954	1	2.97488	NS	TRUE	FALSE	FALSE	FALSE	FALSE	FALSE	FALSE	FALSE
E12.5	Primary Trajectory	ENSMUSG00000040459	Arglu1	-0.0149612	0.439	0.413	14607	genotypehet	-0.049848	-0.0709204	0.00107046	1	-2.97043	NS	TRUE	FALSE	FALSE	FALSE	FALSE	FALSE	FALSE	FALSE
E12.5	Primary Trajectory	ENSMUSG00000036894	Rap2b	0.20943	0.189	0.197	6600	genotypehet	0.0837442	0.116453	0.00107189	1	2.96985	NS	FALSE	FALSE	FALSE	FALSE	FALSE	FALSE	FALSE	FALSE
E12.5	Primary Trajectory	ENSMUSG00000054716	Zfp771	-0.105304	0.32	0.304	10707	genotypehet	-0.0568629	-0.0799995	0.00107585	1	-2.96825	NS	FALSE	FALSE	FALSE	FALSE	FALSE	FALSE	FALSE	FALSE
E12.5	Primary Trajectory	ENSMUSG00000009549	Srp14	0.0474171	0.723	0.731	24888	genotypehet	0.0314203	0.0450318	0.00107687	1	2.96784	NS	FALSE	FALSE	FALSE	FALSE	FALSE	FALSE	FALSE	FALSE
E12.5	Primary Trajectory	ENSMUSG00000039114	Nrn1	-0.198498	0.1	0.091	3277	genotypehet	-0.136736	-0.18464	0.0010773	1	-2.96766	NS	FALSE	FALSE	FALSE	FALSE	FALSE	FALSE	FALSE	FALSE
E12.5	Primary Trajectory	ENSMUSG00000038500	Prr3	-0.0992517	0.209	0.197	6964	genotypehet	-0.0733391	-0.101401	0.00109743	1	-2.95962	NS	TRUE	FALSE	FALSE	FALSE	FALSE	FALSE	FALSE	FALSE
E12.5	Primary Trajectory	ENSMUSG00000019988	Nedd1	0.0686683	0.137	0.145	4809	genotypehet	0.0870802	0.117945	0.00109794	1	2.95942	NS	FALSE	FALSE	FALSE	FALSE	FALSE	FALSE	FALSE	FALSE
E12.5	Primary Trajectory	ENSMUSG00000032180	Tmed1	0.112824	0.215	0.229	7593	genotypehet	0.0692606	0.0962969	0.00110879	1	2.95515	NS	TRUE	FALSE	FALSE	FALSE	FALSE	FALSE	FALSE	FALSE
E12.5	Primary Trajectory	ENSMUSG00000040532	Abhd11	0.113051	0.124	0.137	4448	genotypehet	0.0929568	0.125303	0.00113405	1	2.94537	NS	FALSE	FALSE	FALSE	FALSE	FALSE	FALSE	FALSE	FALSE
E12.5	Primary Trajectory	ENSMUSG00000039983	Ccdc32	-0.0843497	0.144	0.134	4758	genotypehet	-0.0903356	-0.122342	0.00114446	1	-2.9414	NS	FALSE	FALSE	FALSE	FALSE	FALSE	FALSE	FALSE	FALSE
E12.5	Primary Trajectory	ENSMUSG00000032221	Mns1	-0.111267	0.217	0.205	7241	genotypehet	-0.0690129	-0.0959897	0.0011458	1	-2.94089	NS	FALSE	FALSE	FALSE	FALSE	FALSE	FALSE	FALSE	FALSE
E12.5	Primary Trajectory	ENSMUSG00000022945	Chaf1b	0.0766818	0.279	0.291	9735	genotypehet	0.0628224	0.08843	0.00114884	1	2.93974	NS	FALSE	FALSE	FALSE	FALSE	FALSE	FALSE	FALSE	FALSE
E12.5	Primary Trajectory	ENSMUSG00000021127	Zfp36l1	-0.0715292	0.44	0.425	14826	genotypehet	-0.0459686	-0.0655436	0.00115115	1	-2.93887	NS	FALSE	FALSE	FALSE	FALSE	FALSE	FALSE	FALSE	FALSE
E12.5	Primary Trajectory	ENSMUSG00000045973	Slc25a51	-0.0911338	0.238	0.223	7913	genotypehet	-0.0688914	-0.0960003	0.00115731	1	-2.93655	NS	TRUE	FALSE	FALSE	FALSE	FALSE	FALSE	FALSE	FALSE
E12.5	Primary Trajectory	ENSMUSG00000030282	Cmas	-0.0699819	0.293	0.281	9823	genotypehet	-0.0616363	-0.0863638	0.00115962	1	-2.93568	NS	TRUE	FALSE	FALSE	FALSE	FALSE	FALSE	FALSE	FALSE
E12.5	Primary Trajectory	ENSMUSG00000048039	Isg20l2	-0.0900113	0.275	0.261	9181	genotypehet	-0.0609953	-0.0853238	0.00116209	1	-2.93476	NS	TRUE	FALSE	FALSE	FALSE	FALSE	FALSE	FALSE	FALSE
E12.5	Primary Trajectory	ENSMUSG00000000420	Galnt1	-0.130901	0.132	0.123	4368	genotypehet	-0.0933837	-0.124912	0.00117354	1	-2.9305	NS	TRUE	FALSE	FALSE	FALSE	FALSE	FALSE	FALSE	FALSE
E12.5	Primary Trajectory	ENSMUSG00000039128	Cdc123	0.0660307	0.482	0.493	16689	genotypehet	0.0411399	0.0585222	0.00117515	1	2.92991	NS	TRUE	FALSE	FALSE	FALSE	FALSE	FALSE	FALSE	FALSE
E12.5	Primary Trajectory	ENSMUSG00000016481	Cr1l	-0.170881	0.114	0.104	3740	genotypehet	-0.10355	-0.137882	0.00118734	1	-2.92542	NS	TRUE	FALSE	FALSE	FALSE	FALSE	FALSE	FALSE	FALSE
E12.5	Primary Trajectory	ENSMUSG00000025373	Rnf41	-0.123892	0.126	0.117	4163	genotypehet	-0.0994489	-0.134439	0.00120938	1	-2.91744	NS	FALSE	FALSE	FALSE	FALSE	FALSE	FALSE	FALSE	FALSE
E12.5	Primary Trajectory	ENSMUSG00000021493	Pdlim7	-0.0638391	0.364	0.351	12255	genotypehet	-0.0533525	-0.0754002	0.00122078	1	-2.91336	NS	TRUE	FALSE	FALSE	FALSE	FALSE	FALSE	FALSE	FALSE
E12.5	Primary Trajectory	ENSMUSG00000006442	Srm	0.0301225	0.521	0.529	17971	genotypehet	0.0392594	0.0560182	0.00122465	1	2.91199	NS	FALSE	FALSE	FALSE	FALSE	FALSE	FALSE	FALSE	FALSE
E12.5	Primary Trajectory	ENSMUSG00000001016	Ilf2	-0.0280894	0.797	0.781	27024	genotypehet	-0.0271003	-0.0388879	0.00122778	1	-2.91088	NS	TRUE	FALSE	FALSE	FALSE	FALSE	FALSE	FALSE	FALSE
E12.5	Primary Trajectory	ENSMUSG00000028069	Gpatch4	-0.110734	0.221	0.207	7338	genotypehet	-0.0693339	-0.0963513	0.00122886	1	-2.9105	NS	FALSE	FALSE	FALSE	FALSE	FALSE	FALSE	FALSE	FALSE
E12.5	Primary Trajectory	ENSMUSG00000024787	Snx15	0.139804	0.115	0.125	4096	genotypehet	0.0982823	0.131905	0.00127866	1	2.89325	NS	TRUE	FALSE	FALSE	FALSE	FALSE	FALSE	FALSE	FALSE
E12.5	Primary Trajectory	ENSMUSG00000042155	Klhl23	-0.148653	0.11	0.101	3609	genotypehet	-0.103496	-0.137167	0.00127869	1	-2.89323	NS	FALSE	FALSE	FALSE	FALSE	FALSE	FALSE	FALSE	FALSE
E12.5	Primary Trajectory	ENSMUSG00000032869	Psmf1	-0.0917827	0.21	0.201	7036	genotypehet	-0.0710343	-0.0980851	0.00129348	1	-2.88824	NS	TRUE	FALSE	FALSE	FALSE	FALSE	FALSE	FALSE	FALSE
E12.5	Primary Trajectory	ENSMUSG00000031807	Pgls	-0.0561961	0.691	0.669	23293	genotypehet	-0.0309585	-0.0443484	0.00130161	1	-2.88552	NS	FALSE	FALSE	FALSE	FALSE	FALSE	FALSE	FALSE	FALSE
E12.5	Primary Trajectory	ENSMUSG00000022957	Itsn1	-0.0904735	0.107	0.099	3525	genotypehet	-0.106216	-0.141198	0.00131421	1	-2.88134	NS	TRUE	FALSE	FALSE	FALSE	FALSE	FALSE	FALSE	TRUE
E12.5	Primary Trajectory	ENSMUSG00000031928	Mre11a	-0.151379	0.117	0.107	3830	genotypehet	-0.096978	-0.12903	0.00133596	1	-2.87421	NS	TRUE	FALSE	FALSE	FALSE	FALSE	FALSE	FALSE	FALSE
E12.5	Primary Trajectory	ENSMUSG00000006585	Cdt1	-0.118598	0.226	0.215	7563	genotypehet	-0.0707915	-0.0985123	0.00135381	1	-2.86844	NS	FALSE	FALSE	FALSE	FALSE	FALSE	FALSE	FALSE	FALSE
E12.5	Primary Trajectory	ENSMUSG00000031669	Gins3	-0.164392	0.103	0.094	3380	genotypehet	-0.105194	-0.139135	0.00136104	1	-2.86613	NS	FALSE	FALSE	FALSE	FALSE	FALSE	FALSE	FALSE	FALSE
E12.5	Primary Trajectory	ENSMUSG00000046432	Bex3	0.0342969	0.927	0.919	31600	genotypehet	0.020646	0.0297096	0.00136182	1	2.86588	NS	FALSE	FALSE	FALSE	FALSE	FALSE	FALSE	FALSE	FALSE
E12.5	Primary Trajectory	ENSMUSG00000036992	Nxt1	0.0538046	0.487	0.5	16884	genotypehet	0.039968	0.0569694	0.00137739	1	2.86094	NS	FALSE	FALSE	FALSE	FALSE	FALSE	FALSE	FALSE	FALSE
E12.5	Primary Trajectory	ENSMUSG00000022789	Dnm1l	-0.145406	0.169	0.155	5546	genotypehet	-0.0810216	-0.110876	0.0013797	1	-2.86022	NS	TRUE	FALSE	FALSE	FALSE	FALSE	FALSE	FALSE	FALSE
E12.5	Primary Trajectory	ENSMUSG00000024827	Gldc	-0.0698655	0.147	0.137	4867	genotypehet	-0.0862935	-0.116021	0.00139392	1	-2.85576	NS	FALSE	FALSE	FALSE	TRUE	FALSE	FALSE	FALSE	FALSE
E12.5	Primary Trajectory	ENSMUSG00000051185	Fam174a	0.128103	0.153	0.165	5443	genotypehet	0.0831439	0.113567	0.00141172	1	2.85025	NS	FALSE	FALSE	FALSE	FALSE	FALSE	FALSE	FALSE	FALSE
E12.5	Primary Trajectory	ENSMUSG00000039323	Igfbp2	-0.0431015	0.732	0.718	24832	genotypehet	-0.0354772	-0.0508974	0.00141696	1	-2.84864	NS	FALSE	FALSE	FALSE	FALSE	FALSE	FALSE	FALSE	FALSE
E12.5	Primary Trajectory	ENSMUSG00000078201	Tmem203	0.144789	0.094	0.103	3366	genotypehet	0.108291	0.143208	0.00141776	1	2.8484	NS	TRUE	FALSE	FALSE	FALSE	FALSE	FALSE	FALSE	FALSE
E12.5	Primary Trajectory	ENSMUSG00000035890	Rnf126	-0.054742	0.312	0.303	10529	genotypehet	-0.0555357	-0.0779752	0.00142992	1	-2.84469	NS	TRUE	FALSE	FALSE	FALSE	FALSE	FALSE	FALSE	FALSE
E12.5	Primary Trajectory	ENSMUSG00000038605	Samd10	-0.122961	0.104	0.096	3424	genotypehet	-0.113614	-0.149743	0.00143331	1	-2.84366	NS	FALSE	FALSE	FALSE	FALSE	FALSE	FALSE	FALSE	FALSE
E12.5	Primary Trajectory	ENSMUSG00000027942	4933434E20Rik	-0.104259	0.281	0.267	9392	genotypehet	-0.0623169	-0.0875062	0.00144385	1	-2.84048	NS	TRUE	FALSE	FALSE	FALSE	FALSE	FALSE	FALSE	FALSE
E12.5	Primary Trajectory	ENSMUSG00000030269	Mtmr14	0.149157	0.13	0.14	4609	genotypehet	0.0921397	0.124733	0.001444	1	2.84043	NS	TRUE	FALSE	FALSE	FALSE	FALSE	FALSE	FALSE	FALSE
E12.5	Primary Trajectory	ENSMUSG00000031697	Orc6	0.0378169	0.453	0.463	15669	genotypehet	0.0439695	0.0625646	0.00144729	1	2.83944	NS	TRUE	FALSE	FALSE	FALSE	FALSE	FALSE	FALSE	FALSE
E12.5	Primary Trajectory	ENSMUSG00000037544	Dlgap5	-0.11343	0.148	0.14	4932	genotypehet	-0.0856208	-0.117032	0.00144792	1	-2.83926	NS	FALSE	FALSE	FALSE	FALSE	FALSE	FALSE	FALSE	FALSE
E12.5	Primary Trajectory	ENSMUSG00000037730	Mynn	0.116135	0.121	0.131	4301	genotypehet	0.0968308	0.13062	0.00145233	1	2.83794	NS	TRUE	FALSE	FALSE	FALSE	FALSE	FALSE	FALSE	FALSE
E12.5	Primary Trajectory	ENSMUSG00000001518	Itfg2	-0.0994994	0.176	0.164	5830	genotypehet	-0.0809931	-0.111573	0.00146126	1	-2.83527	NS	TRUE	FALSE	FALSE	FALSE	FALSE	FALSE	FALSE	FALSE
E12.5	Primary Trajectory	ENSMUSG00000021576	Pdcd6	-0.0564321	0.447	0.44	15200	genotypehet	-0.0434209	-0.0616755	0.00146405	1	-2.83444	NS	FALSE	FALSE	FALSE	FALSE	FALSE	FALSE	FALSE	FALSE
E12.5	Primary Trajectory	ENSMUSG00000049489	Ccnq	0.0972152	0.222	0.232	7755	genotypehet	0.0665054	0.0924472	0.00146447	1	2.83432	NS	FALSE	FALSE	FALSE	FALSE	FALSE	FALSE	FALSE	FALSE
E12.5	Primary Trajectory	ENSMUSG00000047446	Arl4a	0.124399	0.158	0.167	5544	genotypehet	0.085104	0.117047	0.0014663	1	2.83378	NS	TRUE	FALSE	FALSE	FALSE	FALSE	FALSE	FALSE	FALSE
E12.5	Primary Trajectory	ENSMUSG00000022884	Eif4a2	0.00721391	0.576	0.578	19746	genotypehet	0.0368465	0.0526933	0.00146801	1	2.83327	NS	TRUE	FALSE	FALSE	FALSE	FALSE	FALSE	FALSE	FALSE
E12.5	Primary Trajectory	ENSMUSG00000038762	Abcf1	0.0885391	0.328	0.341	11448	genotypehet	0.052311	0.073703	0.00146953	1	2.83282	NS	FALSE	FALSE	FALSE	FALSE	FALSE	FALSE	FALSE	FALSE
E12.5	Primary Trajectory	ENSMUSG00000029475	Kdm2b	0.136139	0.21	0.227	7471	genotypehet	0.0703644	0.0976083	0.00150331	1	2.82295	NS	TRUE	FALSE	FALSE	FALSE	FALSE	FALSE	FALSE	FALSE
E12.5	Primary Trajectory	ENSMUSG00000001891	Ugp2	0.125949	0.178	0.194	6348	genotypehet	0.0750877	0.103316	0.00150351	1	2.82289	NS	FALSE	FALSE	FALSE	FALSE	FALSE	FALSE	FALSE	FALSE
E12.5	Primary Trajectory	ENSMUSG00000016319	Slc25a5	-0.0207693	0.954	0.947	32547	genotypehet	-0.0208021	-0.0299509	0.00151315	1	-2.82012	NS	FALSE	FALSE	FALSE	FALSE	FALSE	FALSE	FALSE	FALSE
E12.5	Primary Trajectory	ENSMUSG00000070003	Ssbp4	-0.0950661	0.179	0.168	5954	genotypehet	-0.0776598	-0.106534	0.00153508	1	-2.81387	NS	FALSE	FALSE	FALSE	FALSE	FALSE	FALSE	FALSE	FALSE
E12.5	Primary Trajectory	ENSMUSG00000032400	Zwilch	-0.1598	0.106	0.097	3488	genotypehet	-0.0998499	-0.132847	0.00155557	1	-2.80811	NS	TRUE	FALSE	FALSE	FALSE	FALSE	FALSE	FALSE	FALSE
E12.5	Primary Trajectory	ENSMUSG00000023277	Twf2	0.122848	0.124	0.135	4429	genotypehet	0.0938865	0.126736	0.00156503	1	2.80548	NS	FALSE	FALSE	FALSE	FALSE	FALSE	FALSE	FALSE	FALSE
E12.5	Primary Trajectory	ENSMUSG00000032902	Slc16a1	-0.150082	0.133	0.125	4429	genotypehet	-0.0879108	-0.118324	0.00157367	1	-2.80309	NS	FALSE	FALSE	FALSE	FALSE	FALSE	FALSE	FALSE	FALSE
E12.5	Primary Trajectory	ENSMUSG00000002957	Ap2a2	-0.0882947	0.235	0.225	7875	genotypehet	-0.0666945	-0.0928828	0.00157931	1	-2.80153	NS	FALSE	FALSE	FALSE	FALSE	FALSE	FALSE	FALSE	TRUE
E12.5	Primary Trajectory	ENSMUSG00000026457	Adipor1	-0.0634018	0.223	0.213	7460	genotypehet	-0.0683428	-0.0948362	0.00159079	1	-2.79839	NS	TRUE	FALSE	FALSE	FALSE	FALSE	FALSE	FALSE	FALSE
E12.5	Primary Trajectory	ENSMUSG00000021796	Bmpr1a	-0.0930874	0.119	0.112	3963	genotypehet	-0.0948466	-0.126206	0.00159451	1	-2.79737	NS	TRUE	FALSE	FALSE	FALSE	FALSE	FALSE	FALSE	FALSE
E12.5	Primary Trajectory	ENSMUSG00000025226	Fbxl15	0.144025	0.094	0.105	3396	genotypehet	0.11027	0.145732	0.00160043	1	2.79576	NS	TRUE	FALSE	FALSE	FALSE	FALSE	FALSE	FALSE	FALSE
E12.5	Primary Trajectory	ENSMUSG00000021578	Ccdc127	0.108357	0.17	0.181	5990	genotypehet	0.0758313	0.104158	0.00164603	1	2.78356	NS	FALSE	FALSE	FALSE	FALSE	FALSE	FALSE	FALSE	FALSE
E12.5	Primary Trajectory	ENSMUSG00000046909	Tefm	-0.165816	0.102	0.093	3353	genotypehet	-0.104305	-0.137216	0.00165044	1	-2.7824	NS	FALSE	FALSE	FALSE	FALSE	FALSE	FALSE	FALSE	FALSE
E12.5	Primary Trajectory	ENSMUSG00000053398	Phgdh	0.03756	0.584	0.582	19958	genotypehet	0.034596	0.049528	0.0016506	1	2.78236	NS	FALSE	FALSE	FALSE	FALSE	FALSE	FALSE	FALSE	FALSE
E12.5	Primary Trajectory	ENSMUSG00000069917	Hba-a2	-0.627602	0.122	0.104	3894	genotypehet	-0.691768	-0.936716	0.00165297	1	-2.78174	NS	FALSE	FALSE	FALSE	FALSE	FALSE	FALSE	FALSE	FALSE
E12.5	Primary Trajectory	ENSMUSG00000019471	Cdc37	0.045133	0.617	0.622	21197	genotypehet	0.0327439	0.046794	0.00167652	1	2.77559	NS	TRUE	FALSE	FALSE	FALSE	FALSE	FALSE	FALSE	FALSE
E12.5	Primary Trajectory	ENSMUSG00000051934	Spats2	-0.114541	0.141	0.13	4657	genotypehet	-0.087443	-0.118399	0.0016788	1	-2.775	NS	FALSE	FALSE	FALSE	FALSE	FALSE	FALSE	FALSE	FALSE
E12.5	Primary Trajectory	ENSMUSG00000062006	Rpl34	-0.00232424	0.998	0.997	34145	genotypehet	0.0119549	0.0172315	0.00168119	1	-2.77438	NS	FALSE	FALSE	FALSE	FALSE	FALSE	FALSE	FALSE	FALSE
E12.5	Primary Trajectory	ENSMUSG00000042660	Wdr55	-0.151368	0.124	0.115	4088	genotypehet	-0.0933927	-0.125385	0.00168142	1	-2.77432	NS	FALSE	FALSE	FALSE	FALSE	FALSE	FALSE	FALSE	FALSE
E12.5	Primary Trajectory	ENSMUSG00000001105	Ift20	-0.0754145	0.275	0.268	9297	genotypehet	-0.061778	-0.0864399	0.00168717	1	-2.77284	NS	FALSE	FALSE	FALSE	FALSE	FALSE	FALSE	FALSE	FALSE
E12.5	Primary Trajectory	ENSMUSG00000006715	Gmnn	-0.068405	0.524	0.508	17681	genotypehet	-0.0394003	-0.0562395	0.00168792	1	-2.77265	NS	FALSE	FALSE	FALSE	FALSE	FALSE	FALSE	FALSE	FALSE
E12.5	Primary Trajectory	ENSMUSG00000021917	Spcs1	0.0496067	0.59	0.602	20392	genotypehet	0.0337201	0.0481727	0.00168846	1	2.77251	NS	FALSE	FALSE	FALSE	FALSE	FALSE	FALSE	FALSE	FALSE
E12.5	Primary Trajectory	ENSMUSG00000030016	Zfp638	-0.105081	0.2	0.19	6680	genotypehet	-0.0736321	-0.101911	0.00169107	1	-2.77184	NS	TRUE	FALSE	FALSE	FALSE	FALSE	FALSE	FALSE	FALSE
E12.5	Primary Trajectory	ENSMUSG00000021276	Cinp	0.0594032	0.223	0.234	7814	genotypehet	0.0646552	0.0901035	0.0016916	1	2.7717	NS	FALSE	FALSE	FALSE	FALSE	FALSE	FALSE	FALSE	FALSE
E12.5	Primary Trajectory	ENSMUSG00000014633	Cmc2	0.0728379	0.336	0.347	11674	genotypehet	0.0508558	0.0718668	0.00171496	1	2.76575	NS	FALSE	FALSE	FALSE	FALSE	FALSE	FALSE	FALSE	FALSE
E12.5	Primary Trajectory	ENSMUSG00000013698	Pea15a	0.0900652	0.585	0.596	20209	genotypehet	0.0403014	0.0576634	0.00171647	1	2.76536	NS	TRUE	FALSE	FALSE	FALSE	FALSE	FALSE	FALSE	FALSE
E12.5	Primary Trajectory	ENSMUSG00000060992	Copz1	0.0533321	0.522	0.532	18032	genotypehet	0.0376747	0.0536691	0.00173775	1	2.76001	NS	TRUE	FALSE	FALSE	FALSE	FALSE	FALSE	FALSE	FALSE
E12.5	Primary Trajectory	ENSMUSG00000040112	Mrps35	-0.0709034	0.298	0.286	10010	genotypehet	-0.0564984	-0.0793725	0.0017453	1	-2.75813	NS	TRUE	FALSE	FALSE	FALSE	FALSE	FALSE	FALSE	FALSE
E12.5	Primary Trajectory	ENSMUSG00000024273	2700062C07Rik	-0.13702	0.189	0.176	6249	genotypehet	-0.0755067	-0.103921	0.00176491	1	-2.75328	NS	TRUE	FALSE	FALSE	FALSE	FALSE	FALSE	FALSE	FALSE
E12.5	Primary Trajectory	ENSMUSG00000024969	Mark2	-0.15623	0.107	0.097	3512	genotypehet	-0.102383	-0.135482	0.00178241	1	-2.74899	NS	TRUE	FALSE	FALSE	FALSE	FALSE	FALSE	FALSE	FALSE
E12.5	Primary Trajectory	ENSMUSG00000047632	Fgfbp3	0.0655674	0.283	0.299	9945	genotypehet	0.0672814	0.0949968	0.0017976	1	2.74531	NS	FALSE	FALSE	FALSE	FALSE	FALSE	FALSE	FALSE	FALSE
E12.5	Primary Trajectory	ENSMUSG00000037197	Rbm17	-0.0544128	0.6	0.59	20384	genotypehet	-0.033359	-0.0476623	0.001806	1	-2.74328	NS	TRUE	FALSE	FALSE	FALSE	FALSE	FALSE	FALSE	FALSE
E12.5	Primary Trajectory	ENSMUSG00000037166	Ppp1r14a	0.0852472	0.162	0.166	5608	genotypehet	0.102625	0.143845	0.0018241	1	2.73895	NS	FALSE	FALSE	FALSE	FALSE	FALSE	FALSE	FALSE	FALSE
E12.5	Primary Trajectory	ENSMUSG00000046791	Riox1	0.145688	0.131	0.143	4688	genotypehet	0.08521	0.115509	0.00183042	1	2.73745	NS	FALSE	FALSE	FALSE	FALSE	FALSE	FALSE	FALSE	FALSE
E12.5	Primary Trajectory	ENSMUSG00000108616	Gm35040	-0.0931275	0.164	0.155	5469	genotypehet	-0.0794546	-0.108881	0.00183066	1	-2.73739	NS	TRUE	FALSE	FALSE	FALSE	FALSE	FALSE	FALSE	FALSE
E12.5	Primary Trajectory	ENSMUSG00000029681	Bcl7b	0.112958	0.162	0.174	5737	genotypehet	0.0790802	0.108552	0.00183369	1	2.73667	NS	TRUE	FALSE	FALSE	FALSE	FALSE	FALSE	FALSE	FALSE
E12.5	Primary Trajectory	ENSMUSG00000022752	Tomm70a	-0.065173	0.318	0.307	10722	genotypehet	-0.0529858	-0.074505	0.00184557	1	-2.73387	NS	TRUE	FALSE	FALSE	FALSE	FALSE	FALSE	FALSE	FALSE
E12.5	Primary Trajectory	ENSMUSG00000021427	Ssr1	-0.0676765	0.391	0.372	13087	genotypehet	-0.0482923	-0.0684635	0.0018475	1	-2.73342	NS	TRUE	FALSE	FALSE	FALSE	FALSE	FALSE	FALSE	FALSE
E12.5	Primary Trajectory	ENSMUSG00000047084	Ngrn	-0.0990783	0.212	0.198	7023	genotypehet	-0.0704485	-0.0975883	0.00186241	1	-2.72992	NS	FALSE	FALSE	FALSE	FALSE	FALSE	FALSE	FALSE	FALSE
E12.5	Primary Trajectory	ENSMUSG00000032449	Slc25a36	0.151947	0.106	0.112	3726	genotypehet	0.102429	0.137936	0.00186453	1	2.72943	NS	TRUE	FALSE	FALSE	FALSE	FALSE	FALSE	FALSE	FALSE
E12.5	Primary Trajectory	ENSMUSG00000018548	Trim37	-0.101772	0.251	0.235	8322	genotypehet	-0.0620803	-0.0867444	0.00187042	1	-2.72806	NS	FALSE	FALSE	FALSE	FALSE	FALSE	FALSE	FALSE	TRUE
E12.5	Primary Trajectory	ENSMUSG00000024101	Washc1	0.122444	0.133	0.147	4785	genotypehet	0.0877643	0.118618	0.00187801	1	2.7263	NS	FALSE	FALSE	FALSE	FALSE	FALSE	FALSE	FALSE	FALSE
E12.5	Primary Trajectory	ENSMUSG00000029534	St7	-0.14799	0.115	0.104	3769	genotypehet	-0.106759	-0.14203	0.00188093	1	-2.72563	NS	TRUE	FALSE	FALSE	FALSE	FALSE	FALSE	FALSE	FALSE
E12.5	Primary Trajectory	ENSMUSG00000063065	Mapk3	-0.0634372	0.161	0.153	5373	genotypehet	-0.084097	-0.114549	0.00188736	1	-2.72414	NS	FALSE	FALSE	FALSE	FALSE	FALSE	FALSE	FALSE	FALSE
E12.5	Primary Trajectory	ENSMUSG00000056153	Socs6	0.0611457	0.216	0.227	7565	genotypehet	0.0657745	0.0914234	0.00190718	1	2.71961	NS	TRUE	FALSE	FALSE	FALSE	FALSE	FALSE	FALSE	FALSE
E12.5	Primary Trajectory	ENSMUSG00000020459	Mtif2	-0.141792	0.15	0.139	4956	genotypehet	-0.0848396	-0.115783	0.00191176	1	-2.71857	NS	TRUE	FALSE	FALSE	FALSE	FALSE	FALSE	FALSE	FALSE
E12.5	Primary Trajectory	ENSMUSG00000018199	Ro60	-0.115685	0.203	0.188	6705	genotypehet	-0.0721644	-0.0999957	0.00192195	1	-2.71626	NS	TRUE	FALSE	FALSE	FALSE	FALSE	FALSE	FALSE	FALSE
E12.5	Primary Trajectory	ENSMUSG00000032411	Tfdp2	-0.140614	0.121	0.11	3957	genotypehet	-0.0976031	-0.131199	0.00192518	1	-2.71553	NS	TRUE	FALSE	FALSE	FALSE	FALSE	FALSE	FALSE	FALSE
E12.5	Primary Trajectory	ENSMUSG00000041319	Thoc6	0.0833625	0.16	0.174	5701	genotypehet	0.0777278	0.106378	0.00192922	1	2.71462	NS	FALSE	FALSE	FALSE	FALSE	FALSE	FALSE	FALSE	FALSE
E12.5	Primary Trajectory	ENSMUSG00000025228	Actr1a	-0.0515673	0.372	0.355	12444	genotypehet	-0.0507087	-0.0716503	0.00195459	1	-2.70895	NS	TRUE	FALSE	FALSE	FALSE	FALSE	FALSE	FALSE	FALSE
E12.5	Primary Trajectory	ENSMUSG00000062421	Arf2	-0.0518313	0.252	0.24	8432	genotypehet	-0.0631295	-0.0880598	0.00198606	1	-2.70201	NS	FALSE	FALSE	FALSE	FALSE	FALSE	FALSE	FALSE	FALSE
E12.5	Primary Trajectory	ENSMUSG00000002996	Hbp1	0.109105	0.208	0.222	7345	genotypehet	0.0705696	0.0981945	0.00199923	1	2.69914	NS	TRUE	FALSE	FALSE	FALSE	FALSE	FALSE	FALSE	FALSE
E12.5	Primary Trajectory	ENSMUSG00000042505	Sdhaf3	0.0662773	0.162	0.173	5725	genotypehet	0.0767892	0.105107	0.0020095	1	2.69691	NS	TRUE	FALSE	FALSE	FALSE	FALSE	FALSE	FALSE	FALSE
E12.5	Primary Trajectory	ENSMUSG00000030213	Atf7ip	-0.0766336	0.194	0.181	6439	genotypehet	-0.076516	-0.105916	0.00201334	1	-2.69608	NS	TRUE	FALSE	FALSE	FALSE	FALSE	FALSE	FALSE	TRUE
E12.5	Primary Trajectory	ENSMUSG00000059820	Nkapd1	-0.206256	0.103	0.091	3332	genotypehet	-0.105168	-0.139476	0.00202519	1	-2.69353	NS	TRUE	FALSE	FALSE	FALSE	FALSE	FALSE	FALSE	FALSE
E12.5	Primary Trajectory	ENSMUSG00000039168	Dap	-0.122591	0.135	0.125	4467	genotypehet	-0.0902049	-0.121424	0.00203055	1	-2.69239	NS	FALSE	FALSE	FALSE	FALSE	FALSE	FALSE	FALSE	FALSE
E12.5	Primary Trajectory	ENSMUSG00000015575	Atp6v0e	0.0637769	0.43	0.442	14910	genotypehet	0.045937	0.0653255	0.0020312	1	2.69225	NS	TRUE	FALSE	FALSE	FALSE	FALSE	FALSE	FALSE	FALSE
E12.5	Primary Trajectory	ENSMUSG00000031107	Rbmx2	0.099629	0.183	0.194	6443	genotypehet	0.0713829	0.0987296	0.00204522	1	2.68926	NS	FALSE	FALSE	FALSE	FALSE	FALSE	FALSE	FALSE	FALSE
E12.5	Primary Trajectory	ENSMUSG00000063160	Numbl	-0.139021	0.124	0.113	4068	genotypehet	-0.103424	-0.139034	0.00205949	1	-2.68624	NS	FALSE	FALSE	FALSE	FALSE	FALSE	FALSE	FALSE	FALSE
E12.5	Primary Trajectory	ENSMUSG00000024132	Eci1	-0.0958328	0.23	0.218	7668	genotypehet	-0.0661528	-0.0919591	0.00206692	1	-2.68468	NS	FALSE	FALSE	FALSE	FALSE	FALSE	FALSE	FALSE	FALSE
E12.5	Primary Trajectory	ENSMUSG00000027499	Pkia	-0.117732	0.193	0.181	6410	genotypehet	-0.0739971	-0.101908	0.00211459	1	-2.67477	NS	TRUE	FALSE	FALSE	FALSE	FALSE	FALSE	FALSE	FALSE
E12.5	Primary Trajectory	ENSMUSG00000008604	Ubqln4	-0.0817688	0.204	0.193	6803	genotypehet	-0.0689646	-0.0952477	0.00213983	1	-2.66962	NS	TRUE	FALSE	FALSE	FALSE	FALSE	FALSE	FALSE	FALSE
E12.5	Primary Trajectory	ENSMUSG00000008305	Tle1	-0.0913079	0.252	0.245	8516	genotypehet	-0.0637563	-0.0891761	0.00214061	1	-2.66946	NS	FALSE	FALSE	FALSE	FALSE	FALSE	FALSE	FALSE	FALSE
E12.5	Primary Trajectory	ENSMUSG00000096145	Vkorc1	0.13516	0.118	0.13	4242	genotypehet	0.0922379	0.123766	0.00214458	1	2.66866	NS	FALSE	FALSE	FALSE	FALSE	FALSE	FALSE	FALSE	FALSE
E12.5	Primary Trajectory	ENSMUSG00000029126	Nsg1	-0.0693564	0.57	0.547	19146	genotypehet	-0.045086	-0.0644805	0.00214709	1	-2.66815	NS	TRUE	FALSE	FALSE	FALSE	FALSE	FALSE	FALSE	FALSE
E12.5	Primary Trajectory	ENSMUSG00000021891	Mettl6	0.0712467	0.192	0.203	6746	genotypehet	0.069399	0.0959624	0.00217167	1	2.66321	NS	FALSE	FALSE	FALSE	FALSE	FALSE	FALSE	FALSE	FALSE
E12.5	Primary Trajectory	ENSMUSG00000005103	Wdr1	-0.0547604	0.232	0.223	7793	genotypehet	-0.0650802	-0.090366	0.0021833	1	-2.66089	NS	FALSE	FALSE	FALSE	FALSE	FALSE	FALSE	FALSE	FALSE
E12.5	Primary Trajectory	ENSMUSG00000005362	Crbn	-0.120988	0.115	0.108	3820	genotypehet	-0.0967768	-0.128702	0.00218513	1	-2.66052	NS	FALSE	FALSE	FALSE	FALSE	FALSE	FALSE	FALSE	FALSE
E12.5	Primary Trajectory	ENSMUSG00000035293	G2e3	0.0837152	0.133	0.141	4680	genotypehet	0.0849855	0.115982	0.00219128	1	2.6593	NS	TRUE	FALSE	FALSE	FALSE	FALSE	FALSE	FALSE	FALSE
E12.5	Primary Trajectory	ENSMUSG00000024231	Cul2	0.0930307	0.147	0.159	5236	genotypehet	0.0795806	0.107971	0.00220699	1	2.6562	NS	TRUE	FALSE	FALSE	FALSE	FALSE	FALSE	FALSE	FALSE
E12.5	Primary Trajectory	ENSMUSG00000041846	Ppp4r3a	-0.064749	0.231	0.224	7803	genotypehet	-0.0632556	-0.0880019	0.00221256	1	-2.65511	NS	TRUE	FALSE	FALSE	FALSE	FALSE	FALSE	FALSE	FALSE
E12.5	Primary Trajectory	ENSMUSG00000039220	Ppp1r10	-0.145281	0.127	0.118	4198	genotypehet	-0.0929521	-0.125706	0.00226053	1	-2.64579	NS	TRUE	FALSE	FALSE	FALSE	FALSE	FALSE	FALSE	FALSE
E12.5	Primary Trajectory	ENSMUSG00000029246	Ppat	-0.143491	0.163	0.152	5400	genotypehet	-0.076983	-0.105142	0.00226781	1	-2.64439	NS	FALSE	FALSE	FALSE	FALSE	FALSE	FALSE	FALSE	FALSE
E12.5	Primary Trajectory	ENSMUSG00000009995	Tafazzin	-0.114864	0.146	0.139	4878	genotypehet	-0.0850423	-0.115291	0.00226898	1	-2.64417	NS	FALSE	FALSE	FALSE	FALSE	FALSE	FALSE	FALSE	FALSE
E12.5	Primary Trajectory	ENSMUSG00000014773	Dll1	-0.133895	0.185	0.178	6221	genotypehet	-0.0917726	-0.128903	0.00230697	1	-2.63696	NS	TRUE	FALSE	FALSE	FALSE	FALSE	FALSE	FALSE	FALSE
E12.5	Primary Trajectory	ENSMUSG00000000168	Dlat	-0.0951095	0.181	0.172	6056	genotypehet	-0.0732372	-0.10046	0.00232695	1	-2.63321	NS	TRUE	FALSE	FALSE	FALSE	FALSE	FALSE	FALSE	FALSE
E12.5	Primary Trajectory	ENSMUSG00000005514	Por	-0.0811651	0.184	0.176	6176	genotypehet	-0.0752478	-0.103392	0.00235099	1	-2.62875	NS	FALSE	FALSE	FALSE	FALSE	FALSE	FALSE	FALSE	FALSE
E12.5	Primary Trajectory	ENSMUSG00000030498	Gas2	0.159195	0.11	0.12	3925	genotypehet	0.0967775	0.129466	0.00239559	1	2.62059	NS	FALSE	FALSE	FALSE	FALSE	FALSE	FALSE	FALSE	FALSE
E12.5	Primary Trajectory	ENSMUSG00000000902	Smarcb1	0.0483715	0.656	0.662	22548	genotypehet	0.0310839	0.0444714	0.0024	1	2.61979	NS	TRUE	FALSE	FALSE	FALSE	FALSE	FALSE	FALSE	FALSE
E12.5	Primary Trajectory	ENSMUSG00000031511	Arhgef7	-0.13418	0.133	0.122	4374	genotypehet	-0.0898956	-0.121333	0.00241498	1	-2.61709	NS	TRUE	FALSE	FALSE	FALSE	FALSE	FALSE	FALSE	TRUE
E12.5	Primary Trajectory	ENSMUSG00000029465	Arpc3	0.0419891	0.656	0.663	22562	genotypehet	0.0321241	0.0459651	0.00247571	1	2.6063	NS	TRUE	FALSE	FALSE	FALSE	FALSE	FALSE	FALSE	FALSE
E12.5	Primary Trajectory	ENSMUSG00000027165	Iftap	0.0961738	0.184	0.199	6539	genotypehet	0.0725929	0.100266	0.00253138	1	2.59664	NS	FALSE	FALSE	FALSE	FALSE	FALSE	FALSE	FALSE	FALSE
E12.5	Primary Trajectory	ENSMUSG00000056820	Tsnax	-0.0717073	0.253	0.246	8547	genotypehet	-0.0600201	-0.0837591	0.00253172	1	-2.59658	NS	FALSE	FALSE	FALSE	FALSE	FALSE	FALSE	FALSE	FALSE
E12.5	Primary Trajectory	ENSMUSG00000006519	Cyba	0.085452	0.114	0.119	3976	genotypehet	0.0913956	0.122885	0.00254443	1	2.59441	NS	FALSE	FALSE	FALSE	FALSE	FALSE	FALSE	FALSE	FALSE
E12.5	Primary Trajectory	ENSMUSG00000023262	Acy1	-0.132836	0.1	0.092	3293	genotypehet	-0.101576	-0.132796	0.00255006	1	-2.59345	NS	FALSE	FALSE	FALSE	FALSE	FALSE	FALSE	FALSE	FALSE
E12.5	Primary Trajectory	ENSMUSG00000010362	Rdm1	0.123322	0.199	0.209	6974	genotypehet	0.0692503	0.0960447	0.00255552	1	2.59252	NS	FALSE	FALSE	FALSE	FALSE	FALSE	FALSE	FALSE	FALSE
E12.5	Primary Trajectory	ENSMUSG00000069089	Cdk7	-0.1592	0.103	0.094	3374	genotypehet	-0.100686	-0.132709	0.00255966	1	-2.59182	NS	TRUE	FALSE	FALSE	FALSE	FALSE	FALSE	FALSE	FALSE
E12.5	Primary Trajectory	ENSMUSG00000034544	Rsrc1	-0.126555	0.157	0.146	5203	genotypehet	-0.0789866	-0.107493	0.00256265	1	-2.59131	NS	TRUE	FALSE	FALSE	FALSE	FALSE	FALSE	FALSE	FALSE
E12.5	Primary Trajectory	ENSMUSG00000022365	Derl1	-0.0984966	0.171	0.162	5711	genotypehet	-0.075823	-0.104092	0.00256509	1	-2.5909	NS	TRUE	FALSE	FALSE	FALSE	FALSE	FALSE	FALSE	FALSE
E12.5	Primary Trajectory	ENSMUSG00000079557	Marchf2	-0.104547	0.115	0.107	3802	genotypehet	-0.0977759	-0.129926	0.00256926	1	-2.59019	NS	FALSE	FALSE	FALSE	FALSE	FALSE	FALSE	FALSE	FALSE
E12.5	Primary Trajectory	ENSMUSG00000025576	Rbfox3	-0.193141	0.104	0.094	3396	genotypehet	-0.120022	-0.162603	0.00260617	1	-2.584	NS	FALSE	FALSE	FALSE	FALSE	FALSE	FALSE	FALSE	FALSE
E12.5	Primary Trajectory	ENSMUSG00000026603	Smyd2	-0.171853	0.121	0.113	4013	genotypehet	-0.0892704	-0.119087	0.00262694	1	-2.58055	NS	FALSE	FALSE	FALSE	FALSE	FALSE	FALSE	FALSE	FALSE
E12.5	Primary Trajectory	ENSMUSG00000022370	Mrpl13	-0.0506462	0.523	0.514	17754	genotypehet	-0.037162	-0.0529617	0.00264616	1	-2.57738	NS	TRUE	FALSE	FALSE	FALSE	FALSE	FALSE	FALSE	FALSE
E12.5	Primary Trajectory	ENSMUSG00000030868	Dctn5	-0.0811099	0.239	0.229	8021	genotypehet	-0.062665	-0.0872397	0.00266419	1	-2.57443	NS	FALSE	FALSE	FALSE	FALSE	FALSE	FALSE	FALSE	FALSE
E12.5	Primary Trajectory	ENSMUSG00000053644	Aldh7a1	-0.0370278	0.208	0.202	7011	genotypehet	-0.0671614	-0.0925599	0.00268318	1	-2.57135	NS	TRUE	FALSE	FALSE	FALSE	FALSE	FALSE	FALSE	FALSE
E12.5	Primary Trajectory	ENSMUSG00000048355	Arxes1	-0.110721	0.22	0.211	7376	genotypehet	-0.0649194	-0.0900142	0.00268728	1	-2.57069	NS	FALSE	FALSE	FALSE	FALSE	FALSE	FALSE	FALSE	FALSE
E12.5	Primary Trajectory	ENSMUSG00000038696	Mapkap1	-0.107011	0.2	0.19	6670	genotypehet	-0.0689735	-0.09529	0.00269452	1	-2.56952	NS	FALSE	FALSE	FALSE	FALSE	FALSE	FALSE	FALSE	FALSE
E12.5	Primary Trajectory	ENSMUSG00000022898	Vps26c	-0.121812	0.124	0.112	4043	genotypehet	-0.092661	-0.123836	0.00272792	1	-2.56417	NS	TRUE	FALSE	FALSE	FALSE	FALSE	FALSE	FALSE	FALSE
E12.5	Primary Trajectory	ENSMUSG00000026628	Atf3	-0.29609	0.111	0.094	3530	genotypehet	-0.101688	-0.140585	0.00273272	1	-2.56341	NS	FALSE	FALSE	FALSE	FALSE	FALSE	FALSE	FALSE	FALSE
E12.5	Primary Trajectory	ENSMUSG00000022451	Twf1	-0.0733435	0.293	0.283	9870	genotypehet	-0.0557524	-0.078241	0.00274218	1	-2.5619	NS	TRUE	FALSE	FALSE	FALSE	FALSE	FALSE	FALSE	FALSE
E12.5	Primary Trajectory	ENSMUSG00000051721	Wdcp	0.107073	0.101	0.11	3607	genotypehet	0.0966446	0.128615	0.00279338	1	2.55387	NS	FALSE	FALSE	FALSE	FALSE	FALSE	FALSE	FALSE	FALSE
E12.5	Primary Trajectory	ENSMUSG00000025485	Ric8a	-0.102012	0.111	0.102	3655	genotypehet	-0.0976074	-0.129775	0.00280577	1	-2.55195	NS	FALSE	FALSE	FALSE	FALSE	FALSE	FALSE	FALSE	FALSE
E12.5	Primary Trajectory	ENSMUSG00000021013	Ttc8	-0.143984	0.128	0.12	4261	genotypehet	-0.0877764	-0.117361	0.00281477	1	-2.55056	NS	FALSE	FALSE	FALSE	FALSE	FALSE	FALSE	FALSE	FALSE
E12.5	Primary Trajectory	ENSMUSG00000017999	Ddx27	-0.08783	0.224	0.211	7457	genotypehet	-0.0633682	-0.0879015	0.00283382	1	-2.54763	NS	TRUE	FALSE	FALSE	FALSE	FALSE	FALSE	FALSE	FALSE
E12.5	Primary Trajectory	ENSMUSG00000092558	Med20	-0.126688	0.129	0.119	4261	genotypehet	-0.0875892	-0.11772	0.00285099	1	-2.545	NS	TRUE	FALSE	FALSE	FALSE	FALSE	FALSE	FALSE	FALSE
E12.5	Primary Trajectory	ENSMUSG00000045095	Magi1	-0.0891526	0.127	0.117	4173	genotypehet	-0.0955426	-0.129277	0.00285477	1	-2.54443	NS	TRUE	FALSE	FALSE	FALSE	FALSE	FALSE	FALSE	FALSE
E12.5	Primary Trajectory	ENSMUSG00000075232	Amd1	-0.139962	0.121	0.11	3958	genotypehet	-0.0907666	-0.121655	0.0028794	1	-2.5407	NS	TRUE	FALSE	FALSE	FALSE	FALSE	FALSE	FALSE	FALSE
E12.5	Primary Trajectory	ENSMUSG00000002835	Chaf1a	-0.0794842	0.24	0.231	8068	genotypehet	-0.0611329	-0.0852404	0.00288403	1	-2.54	NS	FALSE	FALSE	FALSE	FALSE	FALSE	FALSE	FALSE	FALSE
E12.5	Primary Trajectory	ENSMUSG00000022556	Hsf1	-0.160477	0.102	0.093	3342	genotypehet	-0.100021	-0.131665	0.00289446	1	-2.53843	NS	TRUE	FALSE	FALSE	FALSE	FALSE	FALSE	FALSE	FALSE
E12.5	Primary Trajectory	ENSMUSG00000020288	Ahsa2	0.0551541	0.441	0.443	15127	genotypehet	0.0442279	0.0628633	0.00289578	1	2.53823	NS	TRUE	FALSE	FALSE	FALSE	FALSE	FALSE	FALSE	FALSE
E12.5	Primary Trajectory	ENSMUSG00000021969	Zdhhc20	-0.0924508	0.201	0.191	6707	genotypehet	-0.0685472	-0.094667	0.00289935	1	-2.5377	NS	FALSE	FALSE	FALSE	FALSE	FALSE	FALSE	FALSE	FALSE
E12.5	Primary Trajectory	ENSMUSG00000010911	Apip	0.0969781	0.191	0.2	6691	genotypehet	0.068819	0.0950932	0.00294523	1	2.53088	NS	FALSE	FALSE	FALSE	FALSE	FALSE	FALSE	FALSE	FALSE
E12.5	Primary Trajectory	ENSMUSG00000019802	Sec63	-0.0874184	0.119	0.111	3933	genotypehet	-0.0923036	-0.123641	0.00296892	1	-2.5274	NS	TRUE	FALSE	FALSE	FALSE	FALSE	FALSE	FALSE	FALSE
E12.5	Primary Trajectory	ENSMUSG00000038127	Ccdc50	-0.129247	0.193	0.181	6406	genotypehet	-0.0721224	-0.0994143	0.00297077	1	-2.52713	NS	TRUE	FALSE	FALSE	FALSE	FALSE	FALSE	FALSE	FALSE
E12.5	Primary Trajectory	ENSMUSG00000021012	Zc3h14	-0.040006	0.302	0.291	10152	genotypehet	-0.0526566	-0.0738189	0.00297298	1	-2.52681	NS	TRUE	FALSE	FALSE	FALSE	FALSE	FALSE	FALSE	FALSE
E12.5	Primary Trajectory	ENSMUSG00000030493	Faap24	0.102383	0.092	0.1	3266	genotypehet	0.0991556	0.131133	0.00301531	1	2.52067	NS	FALSE	FALSE	FALSE	FALSE	FALSE	FALSE	FALSE	FALSE
E12.5	Primary Trajectory	ENSMUSG00000020910	Adprm	-0.1338	0.108	0.101	3584	genotypehet	-0.0958153	-0.127147	0.00303371	1	-2.51803	NS	FALSE	FALSE	FALSE	FALSE	FALSE	FALSE	FALSE	FALSE
E12.5	Primary Trajectory	ENSMUSG00000027239	Mdk	0.00526702	0.877	0.859	29734	genotypehet	0.0221521	0.03188	0.00303614	1	2.51768	NS	TRUE	FALSE	FALSE	FALSE	FALSE	FALSE	FALSE	FALSE
E12.5	Primary Trajectory	ENSMUSG00000038372	Gmds	-0.132759	0.103	0.096	3404	genotypehet	-0.0954017	-0.125296	0.00307489	1	-2.51217	NS	FALSE	FALSE	FALSE	FALSE	FALSE	FALSE	FALSE	FALSE
E12.5	Primary Trajectory	ENSMUSG00000030042	Pole4	0.0403316	0.383	0.397	13338	genotypehet	0.0452886	0.0641223	0.00308537	1	2.51069	NS	TRUE	FALSE	FALSE	FALSE	FALSE	FALSE	FALSE	FALSE
E12.5	Primary Trajectory	ENSMUSG00000018040	Rrp7a	0.0885175	0.251	0.263	8784	genotypehet	0.0570767	0.0797432	0.00310331	1	2.50817	NS	TRUE	FALSE	FALSE	FALSE	FALSE	FALSE	FALSE	FALSE
E12.5	Primary Trajectory	ENSMUSG00000025237	Parp6	-0.0905407	0.155	0.147	5183	genotypehet	-0.0905776	-0.124431	0.00311408	1	-2.50667	NS	TRUE	FALSE	FALSE	FALSE	FALSE	FALSE	FALSE	FALSE
E12.5	Primary Trajectory	ENSMUSG00000020780	Srp68	-0.0900938	0.253	0.245	8530	genotypehet	-0.0579925	-0.0807973	0.00311597	1	-2.50641	NS	FALSE	FALSE	FALSE	FALSE	FALSE	FALSE	FALSE	FALSE
E12.5	Primary Trajectory	ENSMUSG00000003068	Stk11	0.0688682	0.334	0.35	11693	genotypehet	0.0484027	0.0683394	0.00314332	1	2.50261	NS	TRUE	FALSE	FALSE	FALSE	FALSE	FALSE	FALSE	FALSE
E12.5	Primary Trajectory	ENSMUSG00000043439	Epop	-0.137067	0.152	0.142	5029	genotypehet	-0.0776626	-0.105966	0.00316045	1	-2.50025	NS	FALSE	FALSE	FALSE	FALSE	FALSE	FALSE	FALSE	FALSE
E12.5	Primary Trajectory	ENSMUSG00000026047	Poglut2	-0.14737	0.104	0.095	3417	genotypehet	-0.097187	-0.128077	0.0032145	1	-2.49289	NS	TRUE	FALSE	FALSE	FALSE	FALSE	FALSE	FALSE	FALSE
E12.5	Primary Trajectory	ENSMUSG00000020873	Slc35b1	-0.0784394	0.29	0.273	9648	genotypehet	-0.0559998	-0.0785384	0.00324858	1	-2.48831	NS	TRUE	FALSE	FALSE	FALSE	FALSE	FALSE	FALSE	FALSE
E12.5	Primary Trajectory	ENSMUSG00000057134	Ado	-0.125359	0.14	0.128	4607	genotypehet	-0.0843581	-0.114543	0.00325211	1	-2.48783	NS	TRUE	FALSE	FALSE	FALSE	FALSE	FALSE	FALSE	FALSE
E12.5	Primary Trajectory	ENSMUSG00000023980	Taf8	0.147144	0.098	0.105	3472	genotypehet	0.0970828	0.129012	0.00325771	1	2.48709	NS	TRUE	FALSE	FALSE	FALSE	FALSE	FALSE	FALSE	FALSE
E12.5	Primary Trajectory	ENSMUSG00000050668	Gpatch11	0.114431	0.13	0.141	4616	genotypehet	0.0841508	0.114041	0.00326487	1	2.48613	NS	TRUE	FALSE	FALSE	FALSE	FALSE	FALSE	FALSE	FALSE
E12.5	Primary Trajectory	ENSMUSG00000030678	Maz	-0.0540061	0.352	0.345	11949	genotypehet	-0.047608	-0.0672668	0.00326987	1	-2.48547	NS	TRUE	FALSE	FALSE	FALSE	FALSE	FALSE	FALSE	TRUE
E12.5	Primary Trajectory	ENSMUSG00000003031	Cdkn1b	-0.0744835	0.157	0.141	5110	genotypehet	-0.0878431	-0.120642	0.00327224	1	-2.48516	NS	TRUE	FALSE	FALSE	FALSE	FALSE	FALSE	FALSE	FALSE
E12.5	Primary Trajectory	ENSMUSG00000049932	H2ax	-0.00844309	0.667	0.657	22653	genotypehet	-0.0342391	-0.049169	0.00328207	1	-2.48385	NS	FALSE	FALSE	FALSE	FALSE	FALSE	FALSE	FALSE	FALSE
E12.5	Primary Trajectory	ENSMUSG00000031537	Ikbkb	-0.0960775	0.118	0.109	3886	genotypehet	-0.091802	-0.122731	0.00328944	1	-2.48288	NS	TRUE	FALSE	FALSE	FALSE	FALSE	FALSE	FALSE	FALSE
E12.5	Primary Trajectory	ENSMUSG00000039849	Pcif1	0.0823133	0.31	0.322	10820	genotypehet	0.0519234	0.0731013	0.00331145	1	2.47998	NS	TRUE	FALSE	FALSE	FALSE	FALSE	FALSE	FALSE	FALSE
E12.5	Primary Trajectory	ENSMUSG00000030421	Uri1	0.0623626	0.233	0.243	8127	genotypehet	0.0586097	0.081742	0.00334863	1	2.47513	NS	TRUE	FALSE	FALSE	FALSE	FALSE	FALSE	FALSE	FALSE
E12.5	Primary Trajectory	ENSMUSG00000031246	Sh3bgrl	0.0576058	0.623	0.633	21479	genotypehet	0.0340012	0.0486117	0.0033601	1	2.47365	NS	FALSE	FALSE	FALSE	FALSE	FALSE	FALSE	FALSE	FALSE
E12.5	Primary Trajectory	ENSMUSG00000003161	Sri	0.0900981	0.259	0.27	9035	genotypehet	0.058218	0.0814265	0.00339134	1	2.46963	NS	FALSE	FALSE	FALSE	FALSE	FALSE	FALSE	FALSE	FALSE
E12.5	Primary Trajectory	ENSMUSG00000025223	Ldb1	-0.0823664	0.216	0.206	7217	genotypehet	-0.0657546	-0.091283	0.00342199	1	-2.46572	NS	TRUE	TRUE	FALSE	FALSE	FALSE	FALSE	FALSE	FALSE
E12.5	Primary Trajectory	ENSMUSG00000030759	Far1	0.0783133	0.183	0.193	6431	genotypehet	0.0682086	0.0939361	0.00343764	1	2.46374	NS	TRUE	FALSE	FALSE	FALSE	FALSE	FALSE	FALSE	FALSE
E12.5	Primary Trajectory	ENSMUSG00000071359	Tbpl1	0.0798448	0.355	0.373	12438	genotypehet	0.0474419	0.0670794	0.00345036	1	2.46214	NS	TRUE	FALSE	FALSE	FALSE	FALSE	FALSE	FALSE	FALSE
E12.5	Primary Trajectory	ENSMUSG00000026622	Nek2	-0.0965642	0.113	0.106	3756	genotypehet	-0.0878721	-0.117831	0.00347249	1	-2.45936	NS	FALSE	FALSE	FALSE	FALSE	FALSE	FALSE	FALSE	FALSE
E12.5	Primary Trajectory	ENSMUSG00000029176	Anapc4	0.0934771	0.287	0.297	9981	genotypehet	0.052474	0.0735963	0.00351632	1	2.45391	NS	FALSE	FALSE	FALSE	FALSE	FALSE	FALSE	FALSE	FALSE
E12.5	Primary Trajectory	ENSMUSG00000016253	Nelfcd	0.10375	0.312	0.329	10960	genotypehet	0.049536	0.0696771	0.00351829	1	2.45367	NS	FALSE	FALSE	FALSE	FALSE	FALSE	FALSE	FALSE	FALSE
E12.5	Primary Trajectory	ENSMUSG00000025134	Alyref	0.128934	0.382	0.406	13466	genotypehet	0.0421454	0.0596344	0.00353171	1	2.45201	NS	FALSE	FALSE	FALSE	FALSE	FALSE	FALSE	FALSE	FALSE
E12.5	Primary Trajectory	ENSMUSG00000030990	Pgap2	-0.0706316	0.157	0.148	5241	genotypehet	-0.0761458	-0.103443	0.00354286	1	-2.45065	NS	FALSE	FALSE	FALSE	FALSE	FALSE	FALSE	FALSE	FALSE
E12.5	Primary Trajectory	ENSMUSG00000031864	Ints10	-0.0932062	0.18	0.17	6005	genotypehet	-0.0711602	-0.0974973	0.00354442	1	-2.45045	NS	FALSE	FALSE	FALSE	FALSE	FALSE	FALSE	FALSE	FALSE
E12.5	Primary Trajectory	ENSMUSG00000029472	Anapc5	-0.00219071	0.694	0.684	23587	genotypehet	-0.0276512	-0.0395907	0.00355015	1	-2.44975	NS	TRUE	FALSE	FALSE	FALSE	FALSE	FALSE	FALSE	FALSE
E12.5	Primary Trajectory	ENSMUSG00000061244	Exoc5	0.0671165	0.224	0.236	7866	genotypehet	0.0618629	0.0861377	0.0035541	1	2.44927	NS	FALSE	FALSE	FALSE	FALSE	FALSE	FALSE	FALSE	FALSE
E12.5	Primary Trajectory	ENSMUSG00000003680	Taf6l	0.139738	0.106	0.116	3794	genotypehet	0.0899217	0.119283	0.00358326	1	2.44572	NS	FALSE	FALSE	FALSE	FALSE	FALSE	FALSE	FALSE	FALSE
E12.5	Primary Trajectory	ENSMUSG00000018433	Nol11	-0.0705615	0.216	0.205	7218	genotypehet	-0.0625626	-0.0866278	0.00359009	1	-2.44489	NS	TRUE	FALSE	FALSE	FALSE	FALSE	FALSE	FALSE	FALSE
E12.5	Primary Trajectory	ENSMUSG00000006418	Rnf114	-0.0452405	0.332	0.322	11203	genotypehet	-0.0499092	-0.0703439	0.00360653	1	-2.44291	NS	FALSE	FALSE	FALSE	FALSE	FALSE	FALSE	FALSE	FALSE
E12.5	Primary Trajectory	ENSMUSG00000022812	Gsk3b	0.082097	0.533	0.522	18076	genotypehet	0.0408943	0.0584189	0.00364484	1	2.43832	NS	TRUE	FALSE	FALSE	FALSE	FALSE	FALSE	FALSE	TRUE
E12.5	Primary Trajectory	ENSMUSG00000030499	Kctd15	-0.0459958	0.171	0.161	5694	genotypehet	-0.0748487	-0.102526	0.00365583	1	-2.43701	NS	TRUE	FALSE	FALSE	FALSE	FALSE	FALSE	FALSE	FALSE
E12.5	Primary Trajectory	ENSMUSG00000034083	Ccdc174	-0.104607	0.259	0.244	8610	genotypehet	-0.0591667	-0.0827089	0.00366521	1	-2.4359	NS	TRUE	FALSE	FALSE	FALSE	FALSE	FALSE	FALSE	FALSE
E12.5	Primary Trajectory	ENSMUSG00000030682	Cdipt	-0.090507	0.158	0.149	5266	genotypehet	-0.0762459	-0.103688	0.00370744	1	-2.43093	NS	TRUE	FALSE	FALSE	FALSE	FALSE	FALSE	FALSE	FALSE
E12.5	Primary Trajectory	ENSMUSG00000040097	Flywch1	-0.0711465	0.317	0.303	10627	genotypehet	-0.0515524	-0.0725072	0.00374296	1	-2.42678	NS	TRUE	FALSE	FALSE	FALSE	FALSE	FALSE	FALSE	FALSE
E12.5	Primary Trajectory	ENSMUSG00000023919	Cenpq	0.0616036	0.221	0.231	7735	genotypehet	0.0599068	0.0834707	0.00375535	1	2.42535	NS	FALSE	FALSE	FALSE	FALSE	FALSE	FALSE	FALSE	FALSE
E12.5	Primary Trajectory	ENSMUSG00000044927	H1f10	-0.0418074	0.773	0.759	26224	genotypehet	-0.0269757	-0.0387389	0.00375945	1	-2.42488	NS	TRUE	FALSE	FALSE	FALSE	FALSE	FALSE	FALSE	FALSE
E12.5	Primary Trajectory	ENSMUSG00000072949	Acot1	-0.107057	0.121	0.111	3984	genotypehet	-0.0933938	-0.125882	0.00376213	1	-2.42457	NS	TRUE	FALSE	FALSE	FALSE	FALSE	FALSE	FALSE	FALSE
E12.5	Primary Trajectory	ENSMUSG00000033933	Vhl	-0.137938	0.153	0.147	5141	genotypehet	-0.0785632	-0.107027	0.00377971	1	-2.42254	NS	TRUE	FALSE	FALSE	FALSE	FALSE	FALSE	FALSE	FALSE
E12.5	Primary Trajectory	ENSMUSG00000022442	Ttll1	0.165715	0.139	0.153	4994	genotypehet	0.0822459	0.111852	0.00383505	1	2.41623	NS	FALSE	FALSE	FALSE	FALSE	FALSE	FALSE	FALSE	FALSE
E12.5	Primary Trajectory	ENSMUSG00000017561	Crlf3	-0.153569	0.131	0.122	4329	genotypehet	-0.0839432	-0.113001	0.00384722	1	-2.41485	NS	FALSE	FALSE	FALSE	FALSE	FALSE	FALSE	FALSE	FALSE
E12.5	Primary Trajectory	ENSMUSG00000025220	Oga	-0.122327	0.202	0.19	6716	genotypehet	-0.0676582	-0.0938018	0.00384727	1	-2.41485	NS	TRUE	FALSE	FALSE	FALSE	FALSE	FALSE	FALSE	FALSE
E12.5	Primary Trajectory	ENSMUSG00000063802	Hspbp1	0.112511	0.217	0.232	7671	genotypehet	0.0603813	0.0839593	0.00385504	1	2.41397	NS	TRUE	FALSE	FALSE	FALSE	FALSE	FALSE	FALSE	FALSE
E12.5	Primary Trajectory	ENSMUSG00000049321	Zfp2	0.141052	0.103	0.112	3686	genotypehet	0.0943451	0.12497	0.00388408	1	2.41071	NS	TRUE	FALSE	FALSE	FALSE	FALSE	FALSE	FALSE	FALSE
E12.5	Primary Trajectory	ENSMUSG00000039449	Prpf18	-0.104718	0.12	0.111	3958	genotypehet	-0.0897793	-0.120379	0.00388945	1	-2.41011	NS	TRUE	FALSE	FALSE	FALSE	FALSE	FALSE	FALSE	FALSE
E12.5	Primary Trajectory	ENSMUSG00000026955	Sapcd2	0.112707	0.215	0.222	7471	genotypehet	0.0621514	0.0869733	0.00389817	1	2.40914	NS	FALSE	FALSE	FALSE	FALSE	FALSE	FALSE	FALSE	FALSE
E12.5	Primary Trajectory	ENSMUSG00000031796	Cfap20	0.0576835	0.431	0.444	14970	genotypehet	0.0393712	0.0559371	0.00394701	1	2.40373	NS	TRUE	FALSE	FALSE	FALSE	FALSE	FALSE	FALSE	FALSE
E12.5	Primary Trajectory	ENSMUSG00000005881	Ergic3	0.0535527	0.454	0.47	15797	genotypehet	0.0388768	0.0552453	0.00396026	1	2.40228	NS	TRUE	FALSE	FALSE	FALSE	FALSE	FALSE	FALSE	FALSE
E12.5	Primary Trajectory	ENSMUSG00000022199	Slc22a17	-0.106	0.184	0.175	6153	genotypehet	-0.0714367	-0.0982369	0.00397648	1	-2.4005	NS	FALSE	FALSE	FALSE	FALSE	FALSE	FALSE	FALSE	TRUE
E12.5	Primary Trajectory	ENSMUSG00000049536	Tceal1	-0.12166	0.111	0.103	3664	genotypehet	-0.0931403	-0.123631	0.00404501	1	-2.39308	NS	FALSE	FALSE	FALSE	FALSE	FALSE	FALSE	FALSE	FALSE
E12.5	Primary Trajectory	ENSMUSG00000057388	Mrpl18	0.0289727	0.581	0.578	19838	genotypehet	0.0322318	0.0460464	0.00405248	1	2.39228	NS	FALSE	FALSE	FALSE	FALSE	FALSE	FALSE	FALSE	FALSE
E12.5	Primary Trajectory	ENSMUSG00000030298	Sec13	-0.0486734	0.47	0.462	15962	genotypehet	-0.038687	-0.0549726	0.00408601	1	-2.3887	NS	FALSE	FALSE	FALSE	FALSE	FALSE	FALSE	FALSE	FALSE
E12.5	Primary Trajectory	ENSMUSG00000043421	Hilpda	0.138682	0.136	0.144	4790	genotypehet	0.0800602	0.1088	0.00411493	1	2.38564	NS	TRUE	FALSE	FALSE	FALSE	FALSE	FALSE	FALSE	FALSE
E12.5	Primary Trajectory	ENSMUSG00000009828	Cilk1	-0.0750439	0.117	0.108	3859	genotypehet	-0.0906952	-0.12096	0.00413028	1	-2.38402	NS	TRUE	FALSE	FALSE	FALSE	FALSE	FALSE	FALSE	FALSE
E12.5	Primary Trajectory	ENSMUSG00000019470	Xab2	-0.0774761	0.184	0.174	6143	genotypehet	-0.0689035	-0.094739	0.00417544	1	-2.3793	NS	FALSE	FALSE	FALSE	FALSE	FALSE	FALSE	FALSE	FALSE
E12.5	Primary Trajectory	ENSMUSG00000034108	Ccs	0.0913846	0.163	0.173	5758	genotypehet	0.0743572	0.101868	0.00422957	1	2.3737	NS	FALSE	FALSE	FALSE	FALSE	FALSE	FALSE	FALSE	FALSE
E12.5	Primary Trajectory	ENSMUSG00000013622	Atraid	0.0786432	0.256	0.269	8961	genotypehet	0.0571199	0.0798662	0.004232	1	2.37345	NS	TRUE	FALSE	FALSE	FALSE	FALSE	FALSE	FALSE	FALSE
E12.5	Primary Trajectory	ENSMUSG00000024393	Prrc2a	-0.0437011	0.229	0.217	7651	genotypehet	-0.0606408	-0.0844553	0.00434007	1	-2.3625	NS	TRUE	FALSE	FALSE	FALSE	FALSE	FALSE	FALSE	TRUE
E12.5	Primary Trajectory	ENSMUSG00000087651	1500009L16Rik	-0.106552	0.161	0.151	5337	genotypehet	-0.0755881	-0.103364	0.00434777	1	-2.36173	NS	FALSE	FALSE	FALSE	FALSE	FALSE	FALSE	FALSE	FALSE
E12.5	Primary Trajectory	ENSMUSG00000022564	Grina	-0.09803	0.129	0.119	4237	genotypehet	-0.0936152	-0.12639	0.00439638	1	-2.3569	NS	FALSE	FALSE	FALSE	FALSE	FALSE	FALSE	FALSE	FALSE
E12.5	Primary Trajectory	ENSMUSG00000028884	Rpa2	0.0419913	0.52	0.524	17851	genotypehet	0.035923	0.0512881	0.00440824	1	2.35574	NS	FALSE	FALSE	FALSE	FALSE	FALSE	FALSE	FALSE	FALSE
E12.5	Primary Trajectory	ENSMUSG00000067787	Blcap	0.15009	0.153	0.165	5431	genotypehet	0.078188	0.106757	0.0044828	1	2.34845	NS	TRUE	FALSE	FALSE	FALSE	FALSE	FALSE	FALSE	FALSE
E12.5	Primary Trajectory	ENSMUSG00000062070	Pgk1	0.0161574	0.305	0.31	10526	genotypehet	0.0487908	0.069029	0.00454531	1	2.34244	NS	FALSE	FALSE	FALSE	FALSE	FALSE	FALSE	FALSE	FALSE
E12.5	Primary Trajectory	ENSMUSG00000031068	Glrx3	-0.0330679	0.697	0.689	23723	genotypehet	-0.0274499	-0.0393164	0.00458799	1	-2.33838	NS	TRUE	FALSE	FALSE	FALSE	FALSE	FALSE	FALSE	FALSE
E12.5	Primary Trajectory	ENSMUSG00000042198	Chchd7	0.059701	0.319	0.33	11107	genotypehet	0.0485943	0.068476	0.00460199	1	2.33705	NS	TRUE	FALSE	FALSE	FALSE	FALSE	FALSE	FALSE	FALSE
E12.5	Primary Trajectory	ENSMUSG00000042992	Borcs5	0.113152	0.115	0.124	4078	genotypehet	0.0885584	0.118946	0.00461675	1	2.33566	NS	TRUE	FALSE	FALSE	FALSE	FALSE	FALSE	FALSE	FALSE
E12.5	Primary Trajectory	ENSMUSG00000007891	Ctsd	-0.0852689	0.263	0.253	8835	genotypehet	-0.0561542	-0.078452	0.00462526	1	-2.33486	NS	FALSE	FALSE	FALSE	FALSE	FALSE	FALSE	FALSE	FALSE
E12.5	Primary Trajectory	ENSMUSG00000024665	Fads2	-0.0563865	0.369	0.36	12491	genotypehet	-0.0447245	-0.0632225	0.00464192	1	-2.3333	NS	TRUE	FALSE	FALSE	FALSE	FALSE	FALSE	FALSE	FALSE
E12.5	Primary Trajectory	ENSMUSG00000042419	Nfkbil1	0.109295	0.109	0.119	3880	genotypehet	0.0891086	0.118924	0.00465701	1	2.33189	NS	TRUE	FALSE	FALSE	FALSE	FALSE	FALSE	FALSE	FALSE
E12.5	Primary Trajectory	ENSMUSG00000022106	Rcbtb2	-0.0604297	0.349	0.339	11785	genotypehet	-0.045515	-0.0642503	0.00467709	1	-2.33002	NS	TRUE	FALSE	FALSE	FALSE	FALSE	FALSE	FALSE	FALSE
E12.5	Primary Trajectory	ENSMUSG00000021486	Prelid1	-0.0308455	0.646	0.634	21926	genotypehet	-0.0291492	-0.0416983	0.00470114	1	-2.3278	NS	FALSE	FALSE	FALSE	FALSE	FALSE	FALSE	FALSE	FALSE
E12.5	Primary Trajectory	ENSMUSG00000049804	Armcx4	-0.0786844	0.105	0.096	3445	genotypehet	-0.0921561	-0.121224	0.00470823	1	-2.32714	NS	FALSE	FALSE	FALSE	FALSE	FALSE	FALSE	FALSE	FALSE
E12.5	Primary Trajectory	ENSMUSG00000028567	Txndc12	-0.0759553	0.275	0.267	9281	genotypehet	-0.0530253	-0.0743144	0.00471397	1	-2.32661	NS	TRUE	FALSE	FALSE	FALSE	FALSE	FALSE	FALSE	FALSE
E12.5	Primary Trajectory	ENSMUSG00000075227	Znhit2	0.0975308	0.154	0.166	5471	genotypehet	0.0728412	0.0994406	0.0048207	1	2.31689	NS	FALSE	FALSE	FALSE	FALSE	FALSE	FALSE	FALSE	FALSE
E12.5	Primary Trajectory	ENSMUSG00000022203	Efs	-0.10115	0.104	0.097	3459	genotypehet	-0.0973525	-0.129011	0.0048976	1	-2.31002	NS	TRUE	FALSE	FALSE	FALSE	FALSE	FALSE	FALSE	FALSE
E12.5	Primary Trajectory	ENSMUSG00000053898	Ech1	0.120971	0.163	0.175	5773	genotypehet	0.0737244	0.101213	0.00489946	1	2.30985	NS	FALSE	FALSE	FALSE	FALSE	FALSE	FALSE	FALSE	FALSE
E12.5	Primary Trajectory	ENSMUSG00000027198	Ext2	-0.104944	0.132	0.124	4385	genotypehet	-0.0819682	-0.109763	0.00490994	1	-2.30892	NS	TRUE	FALSE	FALSE	FALSE	FALSE	FALSE	FALSE	FALSE
E12.5	Primary Trajectory	ENSMUSG00000048222	Mfap1b	0.097336	0.244	0.258	8590	genotypehet	0.0564689	0.0787015	0.00491209	1	2.30873	NS	TRUE	FALSE	FALSE	FALSE	FALSE	FALSE	FALSE	FALSE
E12.5	Primary Trajectory	ENSMUSG00000042229	Rabif	0.108856	0.158	0.169	5583	genotypehet	0.0718932	0.0982244	0.00492111	1	2.30794	NS	FALSE	FALSE	FALSE	FALSE	FALSE	FALSE	FALSE	FALSE
E12.5	Primary Trajectory	ENSMUSG00000029427	Zcchc8	-0.0991687	0.154	0.146	5143	genotypehet	-0.0740176	-0.100496	0.00501856	1	-2.29942	NS	TRUE	FALSE	FALSE	FALSE	FALSE	FALSE	FALSE	FALSE
E12.5	Primary Trajectory	ENSMUSG00000034118	Tpst1	-0.109431	0.136	0.128	4530	genotypehet	-0.0793563	-0.107189	0.00503994	1	-2.29757	NS	FALSE	FALSE	FALSE	FALSE	FALSE	FALSE	FALSE	FALSE
E12.5	Primary Trajectory	ENSMUSG00000041645	Ddx24	-0.0768739	0.438	0.42	14692	genotypehet	-0.039286	-0.0557729	0.00507221	1	-2.2948	NS	TRUE	FALSE	FALSE	FALSE	FALSE	FALSE	FALSE	TRUE
E12.5	Primary Trajectory	ENSMUSG00000025157	Zdhhc16	-0.0954562	0.175	0.167	5871	genotypehet	-0.0697076	-0.095541	0.00509519	1	-2.29284	NS	FALSE	FALSE	FALSE	FALSE	FALSE	FALSE	FALSE	FALSE
E12.5	Primary Trajectory	ENSMUSG00000039753	Fbxl5	0.114426	0.178	0.19	6296	genotypehet	0.066186	0.0909953	0.00510167	1	2.29229	NS	TRUE	FALSE	FALSE	FALSE	FALSE	FALSE	FALSE	FALSE
E12.5	Primary Trajectory	ENSMUSG00000026275	Ppp1r7	0.0805854	0.287	0.303	10081	genotypehet	0.0497269	0.0698257	0.00511437	1	2.29121	NS	TRUE	FALSE	FALSE	FALSE	FALSE	FALSE	FALSE	FALSE
E12.5	Primary Trajectory	ENSMUSG00000059119	Nap1l4	0.0513089	0.638	0.646	21966	genotypehet	0.0283454	0.0405357	0.0051318	1	2.28973	NS	FALSE	FALSE	FALSE	FALSE	FALSE	FALSE	FALSE	FALSE
E12.5	Primary Trajectory	ENSMUSG00000029401	Rilpl2	-0.0873191	0.108	0.099	3545	genotypehet	-0.0904435	-0.119738	0.00513246	1	-2.28967	NS	FALSE	FALSE	FALSE	FALSE	FALSE	FALSE	FALSE	FALSE
E12.5	Primary Trajectory	ENSMUSG00000029657	Hsph1	-0.0768642	0.311	0.302	10495	genotypehet	-0.0485504	-0.0682833	0.0051704	1	-2.28648	NS	FALSE	FALSE	FALSE	FALSE	FALSE	FALSE	FALSE	FALSE
E12.5	Primary Trajectory	ENSMUSG00000040044	Orc3	-0.101383	0.151	0.143	5033	genotypehet	-0.0741463	-0.100414	0.0051715	1	-2.28638	NS	TRUE	FALSE	FALSE	FALSE	FALSE	FALSE	FALSE	FALSE
E12.5	Primary Trajectory	ENSMUSG00000029169	Dhx15	-0.0254031	0.475	0.464	16078	genotypehet	-0.0365822	-0.0520024	0.00517621	1	-2.28599	NS	TRUE	FALSE	FALSE	FALSE	FALSE	FALSE	FALSE	FALSE
E12.5	Primary Trajectory	ENSMUSG00000032262	Elovl4	0.0723136	0.165	0.174	5798	genotypehet	0.0694757	0.0955562	0.00526352	1	2.27872	NS	TRUE	FALSE	FALSE	FALSE	FALSE	FALSE	FALSE	FALSE
E12.5	Primary Trajectory	ENSMUSG00000059142	Zfp945	0.0949222	0.112	0.12	3977	genotypehet	0.0856489	0.115051	0.00527933	1	2.27742	NS	TRUE	FALSE	FALSE	FALSE	FALSE	FALSE	FALSE	FALSE
E12.5	Primary Trajectory	ENSMUSG00000051234	Rnf7	0.0322377	0.771	0.769	26358	genotypehet	0.0228722	0.032809	0.00530461	1	2.27535	NS	TRUE	FALSE	FALSE	FALSE	FALSE	FALSE	FALSE	FALSE
E12.5	Primary Trajectory	ENSMUSG00000086859	Snhg20	0.138962	0.123	0.135	4413	genotypehet	0.0862088	0.116184	0.00530793	1	2.27507	NS	TRUE	FALSE	FALSE	FALSE	FALSE	FALSE	FALSE	FALSE
E12.5	Primary Trajectory	ENSMUSG00000028057	Rit1	-0.140941	0.11	0.1	3616	genotypehet	-0.094502	-0.125977	0.00531479	1	-2.27451	NS	FALSE	FALSE	FALSE	FALSE	FALSE	FALSE	FALSE	FALSE
E12.5	Primary Trajectory	ENSMUSG00000028811	Yars	-0.0710328	0.253	0.246	8559	genotypehet	-0.0545219	-0.0760368	0.00532082	1	-2.27402	NS	TRUE	FALSE	FALSE	FALSE	FALSE	FALSE	FALSE	FALSE
E12.5	Primary Trajectory	ENSMUSG00000026096	Osgepl1	-0.139405	0.131	0.121	4322	genotypehet	-0.0814712	-0.109816	0.00544696	1	-2.26385	NS	FALSE	FALSE	FALSE	FALSE	FALSE	FALSE	FALSE	FALSE
E12.5	Primary Trajectory	ENSMUSG00000022052	Ppp2r2a	-0.0467717	0.503	0.486	16931	genotypehet	-0.0348649	-0.0496534	0.00545571	1	-2.26315	NS	TRUE	FALSE	FALSE	FALSE	FALSE	FALSE	FALSE	FALSE
E12.5	Primary Trajectory	ENSMUSG00000029346	Srrd	0.0974575	0.166	0.175	5831	genotypehet	0.0685393	0.0937936	0.00547451	1	2.26165	NS	TRUE	FALSE	FALSE	FALSE	FALSE	FALSE	FALSE	FALSE
E12.5	Primary Trajectory	ENSMUSG00000029404	Arl6ip4	0.0768219	0.316	0.33	11048	genotypehet	0.0473271	0.0666459	0.0055025	1	2.25944	NS	FALSE	FALSE	FALSE	FALSE	FALSE	FALSE	FALSE	FALSE
E12.5	Primary Trajectory	ENSMUSG00000025381	Cnpy2	0.0399176	0.554	0.56	19071	genotypehet	0.0322733	0.0460498	0.00552474	1	2.25769	NS	FALSE	FALSE	FALSE	FALSE	FALSE	FALSE	FALSE	FALSE
E12.5	Primary Trajectory	ENSMUSG00000003573	Homer3	-0.0748847	0.214	0.207	7223	genotypehet	-0.0621337	-0.0861117	0.00554554	1	-2.25606	NS	TRUE	FALSE	FALSE	FALSE	FALSE	FALSE	FALSE	FALSE
E12.5	Primary Trajectory	ENSMUSG00000005378	Bud23	0.0719126	0.32	0.334	11192	genotypehet	0.0462827	0.0651395	0.00558011	1	2.25336	NS	FALSE	FALSE	FALSE	FALSE	FALSE	FALSE	FALSE	FALSE
E12.5	Primary Trajectory	ENSMUSG00000033088	Triobp	-0.0323349	0.13	0.124	4362	genotypehet	-0.0807509	-0.109111	0.00563278	1	-2.24928	NS	FALSE	FALSE	FALSE	TRUE	FALSE	FALSE	FALSE	FALSE
E12.5	Primary Trajectory	ENSMUSG00000003380	Rabac1	-0.0832379	0.247	0.237	8297	genotypehet	-0.0589135	-0.0822889	0.0056416	1	-2.2486	NS	TRUE	FALSE	FALSE	FALSE	FALSE	FALSE	FALSE	FALSE
E12.5	Primary Trajectory	ENSMUSG00000004934	Pias4	-0.128156	0.18	0.171	6008	genotypehet	-0.0687299	-0.0943803	0.00564245	1	-2.24853	NS	TRUE	FALSE	FALSE	FALSE	FALSE	FALSE	FALSE	FALSE
E12.5	Primary Trajectory	ENSMUSG00000006676	Usp19	-0.128372	0.132	0.12	4333	genotypehet	-0.0823818	-0.111353	0.0056563	1	-2.24747	NS	FALSE	FALSE	FALSE	FALSE	FALSE	FALSE	FALSE	FALSE
E12.5	Primary Trajectory	ENSMUSG00000020130	Tbc1d15	0.134884	0.097	0.107	3476	genotypehet	0.0902541	0.118483	0.00571444	1	2.24303	NS	FALSE	FALSE	FALSE	FALSE	FALSE	FALSE	FALSE	FALSE
E12.5	Primary Trajectory	ENSMUSG00000061517	Sox21	-0.108598	0.25	0.241	8406	genotypehet	-0.0591571	-0.0830561	0.00574713	1	-2.24055	NS	FALSE	FALSE	FALSE	FALSE	FALSE	FALSE	FALSE	FALSE
E12.5	Primary Trajectory	ENSMUSG00000029245	Epha5	-0.0965218	0.34	0.324	11380	genotypehet	-0.0534872	-0.0758562	0.00581529	1	-2.23543	NS	FALSE	FALSE	FALSE	FALSE	FALSE	FALSE	FALSE	FALSE
E12.5	Primary Trajectory	ENSMUSG00000079065	BC005561	0.0205761	0.27	0.276	9338	genotypehet	0.0527724	0.0742223	0.00591149	1	2.2283	NS	FALSE	FALSE	FALSE	FALSE	FALSE	FALSE	FALSE	FALSE
E12.5	Primary Trajectory	ENSMUSG00000037351	Actr1b	0.0794913	0.233	0.244	8165	genotypehet	0.055912	0.0779084	0.00591461	1	2.22807	NS	TRUE	FALSE	FALSE	FALSE	FALSE	FALSE	FALSE	FALSE
E12.5	Primary Trajectory	ENSMUSG00000039826	Trub2	-0.161314	0.125	0.115	4121	genotypehet	-0.0822368	-0.110071	0.00592293	1	-2.22746	NS	TRUE	FALSE	FALSE	FALSE	FALSE	FALSE	FALSE	FALSE
E12.5	Primary Trajectory	ENSMUSG00000040124	Gorab	0.0559666	0.131	0.139	4619	genotypehet	0.0776904	0.105268	0.00592433	1	2.22736	NS	FALSE	FALSE	FALSE	FALSE	FALSE	FALSE	FALSE	FALSE
E12.5	Primary Trajectory	ENSMUSG00000028556	Dock7	-0.0482246	0.146	0.139	4884	genotypehet	-0.0764427	-0.103723	0.00595657	1	-2.225	NS	TRUE	FALSE	FALSE	FALSE	FALSE	FALSE	FALSE	FALSE
E12.5	Primary Trajectory	ENSMUSG00000052926	Rnaseh2a	0.0538513	0.367	0.375	12690	genotypehet	0.0429259	0.0607419	0.0059802	1	2.22328	NS	TRUE	FALSE	FALSE	FALSE	FALSE	FALSE	FALSE	FALSE
E12.5	Primary Trajectory	ENSMUSG00000032046	Abhd12	-0.0957324	0.133	0.127	4444	genotypehet	-0.0800292	-0.107321	0.0059928	1	-2.22237	NS	FALSE	FALSE	FALSE	FALSE	FALSE	FALSE	FALSE	FALSE
E12.5	Primary Trajectory	ENSMUSG00000029202	Pds5a	-0.106431	0.175	0.165	5835	genotypehet	-0.0674041	-0.0926108	0.00603483	1	-2.21933	NS	TRUE	FALSE	FALSE	FALSE	FALSE	FALSE	FALSE	FALSE
E12.5	Primary Trajectory	ENSMUSG00000073676	Hspe1	0.00847287	0.889	0.874	30183	genotypehet	0.019147	0.0275448	0.00610814	1	2.21409	NS	FALSE	FALSE	FALSE	FALSE	FALSE	FALSE	FALSE	FALSE
E12.5	Primary Trajectory	ENSMUSG00000046598	Bdh1	-0.144791	0.123	0.115	4093	genotypehet	-0.0902813	-0.121949	0.00613901	1	-2.2119	NS	TRUE	FALSE	FALSE	FALSE	FALSE	FALSE	FALSE	FALSE
E12.5	Primary Trajectory	ENSMUSG00000014980	Tsen15	0.0575744	0.277	0.288	9665	genotypehet	0.0504524	0.0707788	0.00634627	1	2.19748	NS	FALSE	FALSE	FALSE	FALSE	FALSE	FALSE	FALSE	FALSE
E12.5	Primary Trajectory	ENSMUSG00000013593	Ndufs2	0.0380566	0.641	0.653	22152	genotypehet	0.0279436	0.0399623	0.00637829	1	2.1953	NS	TRUE	FALSE	FALSE	FALSE	FALSE	FALSE	FALSE	FALSE
E12.5	Primary Trajectory	ENSMUSG00000059714	Flot1	0.142946	0.12	0.131	4280	genotypehet	0.0839218	0.112946	0.00641272	1	2.19296	NS	FALSE	FALSE	FALSE	FALSE	FALSE	FALSE	FALSE	FALSE
E12.5	Primary Trajectory	ENSMUSG00000041438	Utp4	-0.0894584	0.176	0.167	5873	genotypehet	-0.0656649	-0.0898541	0.00649295	1	-2.18756	NS	TRUE	FALSE	FALSE	FALSE	FALSE	FALSE	FALSE	FALSE
E12.5	Primary Trajectory	ENSMUSG00000001844	Zdhhc4	-0.104561	0.121	0.112	4001	genotypehet	-0.0836179	-0.111851	0.00650907	1	-2.18648	NS	TRUE	FALSE	FALSE	FALSE	FALSE	FALSE	FALSE	FALSE
E12.5	Primary Trajectory	ENSMUSG00000030689	Ino80e	0.0548091	0.295	0.305	10261	genotypehet	0.0479375	0.0673021	0.00652734	1	2.18526	NS	TRUE	FALSE	FALSE	FALSE	FALSE	FALSE	FALSE	FALSE
E12.5	Primary Trajectory	ENSMUSG00000058886	Deaf1	-0.0868086	0.152	0.146	5101	genotypehet	-0.0737995	-0.100429	0.00655612	1	-2.18335	NS	TRUE	TRUE	FALSE	FALSE	FALSE	FALSE	FALSE	FALSE
E12.5	Primary Trajectory	ENSMUSG00000010097	Nxf1	-0.0570109	0.221	0.211	7387	genotypehet	-0.0582228	-0.080679	0.00656103	1	-2.18303	NS	TRUE	FALSE	FALSE	FALSE	FALSE	FALSE	FALSE	FALSE
E12.5	Primary Trajectory	ENSMUSG00000030000	Add2	-0.134729	0.131	0.122	4347	genotypehet	-0.0864801	-0.11642	0.00660448	1	-2.18016	NS	FALSE	FALSE	FALSE	FALSE	FALSE	FALSE	FALSE	FALSE
E12.5	Primary Trajectory	ENSMUSG00000031370	Zrsr2	-0.0906556	0.324	0.31	10861	genotypehet	-0.0462401	-0.0651612	0.00661142	1	-2.17971	NS	FALSE	FALSE	FALSE	FALSE	FALSE	FALSE	FALSE	FALSE
E12.5	Primary Trajectory	ENSMUSG00000066979	Bub3	-0.0293399	0.619	0.604	20937	genotypehet	-0.0302966	-0.0434295	0.00662973	1	-2.1785	NS	FALSE	FALSE	FALSE	FALSE	FALSE	FALSE	FALSE	FALSE
E12.5	Primary Trajectory	ENSMUSG00000023452	Pisd	0.0760852	0.156	0.166	5514	genotypehet	0.0694673	0.0947878	0.00672268	1	2.17246	NS	FALSE	FALSE	FALSE	FALSE	FALSE	FALSE	FALSE	FALSE
E12.5	Primary Trajectory	ENSMUSG00000087590	Epb41l4aos	-0.132166	0.233	0.218	7733	genotypehet	-0.058429	-0.0814135	0.00680663	1	-2.16707	NS	TRUE	FALSE	FALSE	FALSE	FALSE	FALSE	FALSE	FALSE
E12.5	Primary Trajectory	ENSMUSG00000026566	Mpzl1	-0.0542831	0.289	0.28	9738	genotypehet	-0.0498714	-0.0699123	0.00688817	1	-2.1619	NS	TRUE	FALSE	FALSE	FALSE	FALSE	FALSE	FALSE	FALSE
E12.5	Primary Trajectory	ENSMUSG00000010095	Slc3a2	-0.0832876	0.422	0.407	14199	genotypehet	-0.0389275	-0.0552116	0.00690684	1	-2.16072	NS	TRUE	FALSE	FALSE	FALSE	FALSE	FALSE	FALSE	FALSE
E12.5	Primary Trajectory	ENSMUSG00000024790	Sac3d1	0.0499664	0.262	0.273	9148	genotypehet	0.0502559	0.0703037	0.0069212	1	2.15982	NS	FALSE	FALSE	FALSE	FALSE	FALSE	FALSE	FALSE	FALSE
E12.5	Primary Trajectory	ENSMUSG00000020917	Acly	0.0616226	0.429	0.44	14872	genotypehet	0.0392875	0.0557947	0.00692134	1	2.15981	NS	FALSE	FALSE	FALSE	FALSE	FALSE	FALSE	FALSE	TRUE
E12.5	Primary Trajectory	ENSMUSG00000029440	Psmd9	0.0688241	0.296	0.308	10321	genotypehet	0.0480419	0.0674858	0.0069249	1	2.15959	NS	FALSE	FALSE	FALSE	FALSE	FALSE	FALSE	FALSE	FALSE
E12.5	Primary Trajectory	ENSMUSG00000039294	Cybc1	-0.119075	0.102	0.094	3357	genotypehet	-0.0923401	-0.121515	0.00696071	1	-2.15735	NS	FALSE	FALSE	FALSE	FALSE	FALSE	FALSE	FALSE	FALSE
E12.5	Primary Trajectory	ENSMUSG00000028640	Tfap2c	0.0944946	0.235	0.248	8257	genotypehet	0.0612581	0.0858253	0.00697137	1	2.15668	NS	FALSE	FALSE	FALSE	FALSE	FALSE	FALSE	FALSE	FALSE
E12.5	Primary Trajectory	ENSMUSG00000055652	Klhl25	-0.123988	0.105	0.097	3465	genotypehet	-0.0889196	-0.118399	0.00699617	1	-2.15514	NS	TRUE	FALSE	FALSE	FALSE	FALSE	FALSE	FALSE	FALSE
E12.5	Primary Trajectory	ENSMUSG00000028653	Trit1	-0.169071	0.121	0.111	3975	genotypehet	-0.0840312	-0.1131	0.00700881	1	-2.15436	NS	TRUE	FALSE	FALSE	FALSE	FALSE	FALSE	FALSE	FALSE
E12.5	Primary Trajectory	ENSMUSG00000024378	Stard4	-0.122839	0.107	0.102	3575	genotypehet	-0.0873549	-0.116015	0.00702992	1	-2.15305	NS	FALSE	FALSE	FALSE	FALSE	FALSE	FALSE	FALSE	FALSE
E12.5	Primary Trajectory	ENSMUSG00000000738	Spg7	-0.116423	0.144	0.133	4748	genotypehet	-0.0757585	-0.102562	0.00713905	1	-2.14636	NS	TRUE	FALSE	FALSE	FALSE	FALSE	FALSE	FALSE	FALSE
E12.5	Primary Trajectory	ENSMUSG00000025503	Taldo1	0.0563257	0.716	0.727	24692	genotypehet	0.0252524	0.0361862	0.00725472	1	2.13938	NS	FALSE	FALSE	FALSE	FALSE	FALSE	FALSE	FALSE	FALSE
E12.5	Primary Trajectory	ENSMUSG00000035828	Pim3	0.0695726	0.145	0.152	5076	genotypehet	0.0732597	0.100134	0.00734606	1	2.13395	NS	TRUE	FALSE	FALSE	FALSE	FALSE	FALSE	FALSE	FALSE
E12.5	Primary Trajectory	ENSMUSG00000006998	Psmd2	0.0858973	0.589	0.604	20397	genotypehet	0.0288854	0.0412483	0.00738129	1	2.13187	NS	FALSE	FALSE	FALSE	FALSE	FALSE	FALSE	FALSE	FALSE
E12.5	Primary Trajectory	ENSMUSG00000025665	Rps6ka6	0.0831992	0.18	0.189	6293	genotypehet	0.0624944	0.0861484	0.00750068	1	2.1249	NS	FALSE	FALSE	FALSE	FALSE	FALSE	FALSE	FALSE	FALSE
E12.5	Primary Trajectory	ENSMUSG00000027649	Ctnnbl1	0.0697636	0.422	0.434	14638	genotypehet	0.0376136	0.0533563	0.00750823	1	2.12446	NS	FALSE	FALSE	FALSE	FALSE	FALSE	FALSE	FALSE	FALSE
E12.5	Primary Trajectory	ENSMUSG00000039985	Sinhcaf	0.0794705	0.129	0.138	4565	genotypehet	0.0747005	0.101311	0.00762252	1	2.1179	NS	FALSE	FALSE	FALSE	FALSE	FALSE	FALSE	FALSE	FALSE
E12.5	Primary Trajectory	ENSMUSG00000024561	Mbd1	-0.12628	0.1	0.093	3319	genotypehet	-0.0899482	-0.118771	0.00763469	1	-2.11721	NS	TRUE	FALSE	FALSE	FALSE	FALSE	FALSE	FALSE	FALSE
E12.5	Primary Trajectory	ENSMUSG00000019986	Ahi1	-0.120361	0.155	0.143	5103	genotypehet	-0.0726541	-0.0992747	0.00771045	1	-2.11292	NS	TRUE	FALSE	FALSE	FALSE	FALSE	FALSE	FALSE	FALSE
E12.5	Primary Trajectory	ENSMUSG00000002949	Timm44	0.0581052	0.259	0.27	9048	genotypehet	0.0510924	0.0715125	0.00773908	1	2.11131	NS	FALSE	FALSE	FALSE	FALSE	FALSE	FALSE	FALSE	FALSE
E12.5	Primary Trajectory	ENSMUSG00000109901	Chmp1b	0.105971	0.17	0.181	5989	genotypehet	0.0691028	0.0952528	0.00775603	1	2.11036	NS	FALSE	FALSE	FALSE	FALSE	FALSE	FALSE	FALSE	FALSE
E12.5	Primary Trajectory	ENSMUSG00000037568	Vash2	-0.129097	0.115	0.106	3796	genotypehet	-0.0865783	-0.115104	0.00775917	1	-2.11018	NS	TRUE	FALSE	FALSE	FALSE	FALSE	FALSE	FALSE	FALSE
E12.5	Primary Trajectory	ENSMUSG00000039419	Cntnap2	-0.0439005	0.459	0.454	15632	genotypehet	-0.0440177	-0.0626934	0.00778655	1	-2.10865	NS	FALSE	FALSE	FALSE	FALSE	FALSE	FALSE	FALSE	FALSE
E12.5	Primary Trajectory	ENSMUSG00000032040	Dcps	0.0486196	0.364	0.373	12613	genotypehet	0.0416217	0.0588303	0.00781075	1	2.10731	NS	TRUE	FALSE	FALSE	FALSE	FALSE	FALSE	FALSE	FALSE
E12.5	Primary Trajectory	ENSMUSG00000038301	Snx10	-0.103614	0.137	0.131	4601	genotypehet	-0.0758754	-0.102232	0.00782237	1	-2.10666	NS	FALSE	FALSE	FALSE	FALSE	FALSE	FALSE	FALSE	FALSE
E12.5	Primary Trajectory	ENSMUSG00000018574	Acadvl	0.171889	0.099	0.108	3532	genotypehet	0.089975	0.118787	0.00782561	1	2.10648	NS	FALSE	FALSE	FALSE	FALSE	FALSE	FALSE	FALSE	FALSE
E12.5	Primary Trajectory	ENSMUSG00000038607	Gng10	0.0532514	0.45	0.459	15537	genotypehet	0.0375278	0.0533298	0.00785976	1	2.10459	NS	TRUE	FALSE	FALSE	FALSE	FALSE	FALSE	FALSE	FALSE
E12.5	Primary Trajectory	ENSMUSG00000020766	Galk1	0.0642316	0.385	0.397	13373	genotypehet	0.0403173	0.0571318	0.00808885	1	2.09211	NS	FALSE	FALSE	FALSE	FALSE	FALSE	FALSE	FALSE	FALSE
E12.5	Primary Trajectory	ENSMUSG00000044117	Bmerb1	-0.117051	0.111	0.105	3705	genotypehet	-0.0901212	-0.120061	0.00809049	1	-2.09203	NS	FALSE	FALSE	FALSE	FALSE	FALSE	FALSE	FALSE	FALSE
E12.5	Primary Trajectory	ENSMUSG00000016382	Pls3	0.15891	0.125	0.135	4444	genotypehet	0.0760847	0.102225	0.00811297	1	2.09082	NS	FALSE	FALSE	FALSE	FALSE	FALSE	FALSE	FALSE	FALSE
E12.5	Primary Trajectory	ENSMUSG00000020571	Pdia6	0.0376656	0.719	0.722	24651	genotypehet	0.0253022	0.0362744	0.00812208	1	2.09033	NS	TRUE	FALSE	FALSE	FALSE	FALSE	FALSE	FALSE	FALSE
E12.5	Primary Trajectory	ENSMUSG00000038299	Wdr36	-0.0882139	0.123	0.116	4096	genotypehet	-0.0775873	-0.103143	0.00812351	1	-2.09026	NS	TRUE	FALSE	FALSE	FALSE	FALSE	FALSE	FALSE	FALSE
E12.5	Primary Trajectory	ENSMUSG00000015002	Efr3a	-0.149019	0.1	0.092	3303	genotypehet	-0.08869	-0.117046	0.0081279	1	-2.09002	NS	FALSE	FALSE	FALSE	FALSE	FALSE	FALSE	FALSE	FALSE
E12.5	Primary Trajectory	ENSMUSG00000099481	Xndc1	-0.104127	0.106	0.1	3532	genotypehet	-0.0866895	-0.114397	0.00830456	1	-2.08068	NS	FALSE	FALSE	FALSE	FALSE	FALSE	FALSE	FALSE	FALSE
E12.5	Primary Trajectory	ENSMUSG00000020955	Ap4s1	0.0936728	0.252	0.266	8851	genotypehet	0.0520426	0.0727288	0.00840855	1	2.07528	NS	TRUE	FALSE	FALSE	FALSE	FALSE	FALSE	FALSE	FALSE
E12.5	Primary Trajectory	ENSMUSG00000031813	Mvb12a	0.104275	0.158	0.171	5617	genotypehet	0.0676921	0.0925837	0.00842642	1	2.07436	NS	FALSE	FALSE	FALSE	FALSE	FALSE	FALSE	FALSE	FALSE
E12.5	Primary Trajectory	ENSMUSG00000033031	Cip2a	0.105562	0.171	0.179	5984	genotypehet	0.0639111	0.0882045	0.00845002	1	2.07314	NS	TRUE	FALSE	FALSE	FALSE	FALSE	FALSE	FALSE	FALSE
E12.5	Primary Trajectory	ENSMUSG00000056076	Eif3b	0.0502717	0.502	0.505	17229	genotypehet	0.0318578	0.0453682	0.00845051	1	2.07312	NS	FALSE	FALSE	FALSE	FALSE	FALSE	FALSE	FALSE	FALSE
E12.5	Primary Trajectory	ENSMUSG00000001569	Nom1	-0.162809	0.105	0.098	3484	genotypehet	-0.0856426	-0.113573	0.00845837	1	-2.07271	NS	FALSE	FALSE	FALSE	FALSE	FALSE	FALSE	FALSE	FALSE
E12.5	Primary Trajectory	ENSMUSG00000029076	Sdf4	0.0782812	0.304	0.318	10619	genotypehet	0.0459645	0.0645913	0.00849459	1	2.07086	NS	TRUE	FALSE	FALSE	FALSE	FALSE	FALSE	FALSE	FALSE
E12.5	Primary Trajectory	ENSMUSG00000033161	Atp1a1	0.100339	0.228	0.241	8022	genotypehet	0.0537796	0.0748326	0.00858755	1	2.06613	NS	TRUE	FALSE	FALSE	FALSE	FALSE	FALSE	FALSE	TRUE
E12.5	Primary Trajectory	ENSMUSG00000031143	Ccdc22	-0.0700122	0.135	0.128	4505	genotypehet	-0.0752382	-0.101142	0.00861581	1	-2.0647	NS	FALSE	FALSE	FALSE	FALSE	FALSE	FALSE	FALSE	FALSE
E12.5	Primary Trajectory	ENSMUSG00000002031	Ift46	0.0886366	0.179	0.19	6295	genotypehet	0.0638695	0.0878657	0.00861865	1	2.06456	NS	TRUE	FALSE	FALSE	FALSE	FALSE	FALSE	FALSE	FALSE
E12.5	Primary Trajectory	ENSMUSG00000063904	Dpp3	-0.0383898	0.312	0.302	10506	genotypehet	-0.046839	-0.0657581	0.00863789	1	-2.06359	NS	FALSE	FALSE	FALSE	FALSE	FALSE	FALSE	FALSE	FALSE
E12.5	Primary Trajectory	ENSMUSG00000023068	Nus1	-0.0836778	0.15	0.141	4987	genotypehet	-0.0709995	-0.0964046	0.00864881	1	-2.06304	NS	TRUE	FALSE	FALSE	FALSE	FALSE	FALSE	FALSE	FALSE
E12.5	Primary Trajectory	ENSMUSG00000001418	Glmp	0.0912873	0.121	0.129	4277	genotypehet	0.0790789	0.10632	0.00871927	1	2.05952	NS	FALSE	FALSE	FALSE	FALSE	FALSE	FALSE	FALSE	FALSE
E12.5	Primary Trajectory	ENSMUSG00000097589	Dleu2	-0.113222	0.155	0.141	5070	genotypehet	-0.0775704	-0.106926	0.00878134	1	-2.05644	NS	FALSE	FALSE	FALSE	FALSE	FALSE	FALSE	FALSE	FALSE
E12.5	Primary Trajectory	ENSMUSG00000016624	Phf21b	-0.106084	0.134	0.127	4465	genotypehet	-0.086326	-0.117475	0.00882161	1	-2.05445	NS	TRUE	FALSE	FALSE	FALSE	FALSE	FALSE	FALSE	FALSE
E12.5	Primary Trajectory	ENSMUSG00000024740	Ddb1	-0.0419172	0.491	0.485	16712	genotypehet	-0.0333782	-0.0475072	0.00883873	1	-2.05361	NS	TRUE	FALSE	FALSE	FALSE	FALSE	FALSE	FALSE	FALSE
E12.5	Primary Trajectory	ENSMUSG00000029599	Ddx54	-0.0462175	0.213	0.206	7174	genotypehet	-0.0582198	-0.0806903	0.00896836	1	-2.04729	NS	TRUE	FALSE	FALSE	FALSE	FALSE	FALSE	FALSE	FALSE
E12.5	Primary Trajectory	ENSMUSG00000029385	Ccng2	0.102726	0.179	0.184	6222	genotypehet	0.0667883	0.0927584	0.00911149	1	2.04041	NS	TRUE	FALSE	FALSE	FALSE	FALSE	FALSE	FALSE	FALSE
E12.5	Primary Trajectory	ENSMUSG00000087143	A830082K12Rik	-0.082838	0.133	0.124	4396	genotypehet	-0.0812397	-0.109925	0.00914648	1	-2.03875	NS	TRUE	FALSE	FALSE	FALSE	FALSE	FALSE	FALSE	FALSE
E12.5	Primary Trajectory	ENSMUSG00000042275	Pelo	0.0486622	0.185	0.194	6474	genotypehet	0.0608604	0.084029	0.00920027	1	2.0362	NS	FALSE	FALSE	FALSE	FALSE	FALSE	FALSE	FALSE	FALSE
E12.5	Primary Trajectory	ENSMUSG00000053841	Txlna	-0.0723803	0.227	0.221	7687	genotypehet	-0.0548374	-0.0761782	0.00922564	1	-2.035	NS	FALSE	FALSE	FALSE	FALSE	FALSE	FALSE	FALSE	FALSE
E12.5	Primary Trajectory	ENSMUSG00000030614	Tmem126b	0.10646	0.115	0.125	4096	genotypehet	0.0784977	0.104886	0.00924058	1	2.0343	NS	TRUE	FALSE	FALSE	FALSE	FALSE	FALSE	FALSE	FALSE
E12.5	Primary Trajectory	ENSMUSG00000028937	Acot7	-0.0987006	0.241	0.235	8149	genotypehet	-0.0535797	-0.0746654	0.00924318	1	-2.03418	NS	FALSE	FALSE	FALSE	FALSE	FALSE	FALSE	FALSE	FALSE
E12.5	Primary Trajectory	ENSMUSG00000020525	Ppm1d	-0.115433	0.173	0.162	5745	genotypehet	-0.0660547	-0.0906895	0.00925789	1	-2.03349	NS	FALSE	FALSE	TRUE	FALSE	FALSE	FALSE	FALSE	FALSE
E12.5	Primary Trajectory	ENSMUSG00000009907	Vps4b	0.0826041	0.199	0.21	6988	genotypehet	0.0572769	0.0791943	0.00927478	1	2.0327	NS	FALSE	FALSE	FALSE	FALSE	FALSE	FALSE	FALSE	FALSE
E12.5	Primary Trajectory	ENSMUSG00000020528	Prpsap2	-0.0393314	0.161	0.154	5392	genotypehet	-0.0686174	-0.0935165	0.00927959	1	-2.03247	NS	TRUE	FALSE	FALSE	FALSE	FALSE	FALSE	FALSE	FALSE
E12.5	Primary Trajectory	ENSMUSG00000097428	AW047730	-0.0785249	0.394	0.377	13205	genotypehet	-0.0415337	-0.0589558	0.00928392	1	-2.03227	NS	FALSE	FALSE	FALSE	FALSE	FALSE	FALSE	FALSE	FALSE
E12.5	Primary Trajectory	ENSMUSG00000030654	Arl6ip1	-0.0257907	0.678	0.676	23182	genotypehet	-0.0357458	-0.0514087	0.00933334	1	-2.02996	NS	TRUE	FALSE	FALSE	FALSE	FALSE	FALSE	FALSE	FALSE
E12.5	Primary Trajectory	ENSMUSG00000058440	Nrf1	-0.0844776	0.212	0.204	7115	genotypehet	-0.0571526	-0.0793258	0.00938991	1	-2.02734	NS	TRUE	FALSE	FALSE	FALSE	FALSE	FALSE	FALSE	FALSE
E12.5	Primary Trajectory	ENSMUSG00000045854	Lyrm2	-0.0751298	0.213	0.203	7132	genotypehet	-0.0593538	-0.0822266	0.00947531	1	-2.02341	NS	FALSE	FALSE	FALSE	FALSE	FALSE	FALSE	FALSE	FALSE
E12.5	Primary Trajectory	ENSMUSG00000029422	Rsrc2	-0.0750568	0.601	0.58	20228	genotypehet	-0.0290437	-0.0415229	0.00950568	1	-2.02202	NS	TRUE	FALSE	FALSE	FALSE	FALSE	FALSE	FALSE	FALSE
E12.5	Primary Trajectory	ENSMUSG00000034889	Cactin	-0.0668857	0.159	0.152	5333	genotypehet	-0.0668689	-0.0911867	0.00970591	1	-2.01296	NS	FALSE	FALSE	FALSE	FALSE	FALSE	FALSE	FALSE	FALSE
E12.5	Primary Trajectory	ENSMUSG00000024222	Fkbp5	-0.129909	0.132	0.123	4374	genotypehet	-0.0740014	-0.0997692	0.00974724	1	-2.01112	NS	FALSE	FALSE	FALSE	FALSE	FALSE	FALSE	FALSE	FALSE
E12.5	Primary Trajectory	ENSMUSG00000028333	Anp32b	-0.0433586	0.797	0.781	27014	genotypehet	-0.0203174	-0.0292063	0.00976561	1	-2.0103	NS	TRUE	FALSE	FALSE	FALSE	FALSE	FALSE	FALSE	FALSE
E12.5	Primary Trajectory	ENSMUSG00000087174	5530601H04Rik	-0.119219	0.174	0.164	5781	genotypehet	-0.0654201	-0.0890376	0.00983875	1	-2.00706	NS	FALSE	FALSE	FALSE	FALSE	FALSE	FALSE	FALSE	FALSE
E12.5	Primary Trajectory	ENSMUSG00000002059	Rab34	-0.134224	0.116	0.109	3865	genotypehet	-0.0813993	-0.108563	0.00993001	1	-2.00305	NS	TRUE	FALSE	FALSE	FALSE	FALSE	FALSE	FALSE	FALSE
E12.5	Primary Trajectory	ENSMUSG00000036478	Btg1	0.0334235	0.303	0.305	10396	genotypehet	0.0468512	0.0662847	0.00994342	1	2.00246	NS	TRUE	FALSE	FALSE	FALSE	FALSE	FALSE	FALSE	FALSE
E12.5	Primary Trajectory	ENSMUSG00000022681	Ntan1	-0.0527524	0.315	0.305	10615	genotypehet	-0.0475177	-0.0668739	0.00994609	1	-2.00235	NS	TRUE	FALSE	FALSE	FALSE	FALSE	FALSE	FALSE	FALSE
E12.5	Primary Trajectory	ENSMUSG00000004451	Ralb	-0.0701237	0.1	0.093	3316	genotypehet	-0.0895823	-0.117382	0.00995439	1	-2.00199	NS	FALSE	FALSE	FALSE	FALSE	FALSE	FALSE	FALSE	FALSE
E12.5	Primary Trajectory	ENSMUSG00000027522	Stx16	-0.0844678	0.157	0.149	5244	genotypehet	-0.0699406	-0.0956833	0.00995476	1	-2.00197	NS	TRUE	FALSE	FALSE	FALSE	FALSE	FALSE	FALSE	FALSE
E12.5	Primary Trajectory	ENSMUSG00000020792	Exoc7	0.100309	0.187	0.199	6587	genotypehet	0.0600203	0.0827103	0.00998639	1	2.00059	NS	TRUE	FALSE	FALSE	FALSE	FALSE	FALSE	FALSE	FALSE
E12.5	Primary Trajectory	ENSMUSG00000034793	G6pc3	0.0922573	0.119	0.126	4180	genotypehet	0.0766908	0.102642	0.0100001	1	2	NS	FALSE	FALSE	FALSE	FALSE	FALSE	FALSE	FALSE	FALSE
E12.5	Primary Trajectory	ENSMUSG00000032388	Spg21	0.094438	0.337	0.352	11781	genotypehet	0.0428637	0.0604446	0.0100441	1	1.99809	NS	TRUE	FALSE	FALSE	FALSE	FALSE	FALSE	FALSE	FALSE
E12.5	Primary Trajectory	ENSMUSG00000031601	Cnot7	0.0583035	0.42	0.432	14571	genotypehet	0.0364124	0.0516556	0.0100451	1	1.99804	NS	TRUE	FALSE	FALSE	FALSE	FALSE	FALSE	FALSE	FALSE
E12.5	Primary Trajectory	ENSMUSG00000025533	Asl	-0.0966624	0.101	0.094	3330	genotypehet	-0.0887922	-0.11678	0.0100914	1	-1.99605	NS	TRUE	FALSE	FALSE	FALSE	FALSE	FALSE	FALSE	FALSE
E12.5	Primary Trajectory	ENSMUSG00000055447	Cd47	-0.0917479	0.189	0.18	6336	genotypehet	-0.0634136	-0.0875312	0.0101021	1	-1.99559	NS	FALSE	FALSE	FALSE	FALSE	FALSE	FALSE	FALSE	FALSE
E12.5	Primary Trajectory	ENSMUSG00000060279	Ap2a1	-0.110305	0.201	0.192	6730	genotypehet	-0.0591075	-0.0815468	0.010116	1	-1.99499	NS	FALSE	FALSE	FALSE	FALSE	FALSE	FALSE	FALSE	TRUE
E12.5	Primary Trajectory	ENSMUSG00000024833	Pola2	-0.0940861	0.187	0.179	6273	genotypehet	-0.0621156	-0.0856937	0.010135	1	-1.99418	NS	FALSE	FALSE	FALSE	FALSE	FALSE	FALSE	FALSE	FALSE
E12.5	Primary Trajectory	ENSMUSG00000025958	Creb1	-0.117292	0.14	0.131	4644	genotypehet	-0.0725742	-0.0984232	0.0101603	1	-1.99309	NS	FALSE	FALSE	FALSE	FALSE	FALSE	FALSE	FALSE	FALSE
E12.5	Primary Trajectory	ENSMUSG00000040034	Nup43	-0.0342786	0.278	0.273	9425	genotypehet	-0.0464425	-0.0649754	0.010204	1	-1.99123	NS	FALSE	FALSE	FALSE	FALSE	FALSE	FALSE	FALSE	FALSE
E12.5	Primary Trajectory	ENSMUSG00000041773	Enc1	-0.124264	0.135	0.122	4415	genotypehet	-0.085762	-0.117329	0.0102296	1	-1.99014	NS	TRUE	FALSE	FALSE	FALSE	FALSE	FALSE	FALSE	TRUE
E12.5	Primary Trajectory	ENSMUSG00000086316	Nbdy	0.071444	0.297	0.31	10374	genotypehet	0.048072	0.0676504	0.0103413	1	1.98542	NS	TRUE	FALSE	FALSE	FALSE	FALSE	FALSE	FALSE	FALSE
E12.5	Primary Trajectory	ENSMUSG00000020956	Dtd2	0.0879995	0.135	0.144	4770	genotypehet	0.0718613	0.0973493	0.010358	1	1.98472	NS	FALSE	FALSE	FALSE	FALSE	FALSE	FALSE	FALSE	FALSE
E12.5	Primary Trajectory	ENSMUSG00000071454	Dtnb	-0.15222	0.1	0.092	3292	genotypehet	-0.0845798	-0.111584	0.0103966	1	-1.98311	NS	FALSE	FALSE	FALSE	FALSE	FALSE	FALSE	FALSE	FALSE
E12.5	Primary Trajectory	ENSMUSG00000068921	Dap3	-0.0347256	0.379	0.373	12864	genotypehet	-0.0389264	-0.0550382	0.0104024	1	-1.98287	NS	TRUE	FALSE	FALSE	FALSE	FALSE	FALSE	FALSE	FALSE
E12.5	Primary Trajectory	ENSMUSG00000053470	Kdm3a	-0.114896	0.112	0.103	3695	genotypehet	-0.0830598	-0.111105	0.0104179	1	-1.98222	NS	TRUE	FALSE	FALSE	FALSE	FALSE	FALSE	FALSE	FALSE
E12.5	Primary Trajectory	ENSMUSG00000021986	Amer2	-0.0648423	0.199	0.192	6689	genotypehet	-0.0641762	-0.0889435	0.0104242	1	-1.98196	NS	TRUE	FALSE	FALSE	FALSE	FALSE	FALSE	FALSE	FALSE
E12.5	Primary Trajectory	ENSMUSG00000041153	Osgin2	0.0530862	0.102	0.109	3605	genotypehet	0.0828059	0.109736	0.0104899	1	1.97923	NS	FALSE	FALSE	FALSE	FALSE	FALSE	FALSE	FALSE	FALSE
E12.5	Primary Trajectory	ENSMUSG00000029402	Snrnp35	0.133934	0.122	0.13	4308	genotypehet	0.0749799	0.100902	0.0104968	1	1.97894	NS	TRUE	FALSE	FALSE	FALSE	FALSE	FALSE	FALSE	FALSE
E12.5	Primary Trajectory	ENSMUSG00000025486	Sirt3	-0.101371	0.104	0.098	3452	genotypehet	-0.085918	-0.113496	0.0105039	1	-1.97865	NS	FALSE	FALSE	FALSE	FALSE	FALSE	FALSE	FALSE	FALSE
E12.5	Primary Trajectory	ENSMUSG00000031827	Cotl1	-0.0654754	0.438	0.417	14655	genotypehet	-0.0472575	-0.0674832	0.0105067	1	-1.97853	NS	FALSE	FALSE	FALSE	FALSE	FALSE	FALSE	FALSE	FALSE
E12.5	Primary Trajectory	ENSMUSG00000019143	Hars2	-0.0990163	0.112	0.105	3731	genotypehet	-0.0795231	-0.105595	0.0105478	1	-1.97684	NS	TRUE	FALSE	FALSE	FALSE	FALSE	FALSE	FALSE	FALSE
E12.5	Primary Trajectory	ENSMUSG00000007613	Tgfbr1	-0.127034	0.14	0.13	4643	genotypehet	-0.072551	-0.09848	0.0106817	1	-1.97136	NS	TRUE	FALSE	FALSE	FALSE	FALSE	FALSE	FALSE	FALSE
E12.5	Primary Trajectory	ENSMUSG00000030401	Rtn2	-0.11505	0.109	0.105	3681	genotypehet	-0.0860896	-0.114048	0.0107235	1	-1.96966	NS	TRUE	FALSE	FALSE	FALSE	FALSE	FALSE	FALSE	FALSE
E12.5	Primary Trajectory	ENSMUSG00000025151	Maged1	-0.00183131	0.825	0.816	28107	genotypehet	-0.0205635	-0.0295313	0.0107852	1	-1.96717	NS	FALSE	FALSE	FALSE	FALSE	FALSE	FALSE	FALSE	TRUE
E12.5	Primary Trajectory	ENSMUSG00000019977	Hbs1l	0.12302	0.251	0.267	8846	genotypehet	0.0493962	0.0689444	0.0108142	1	1.96601	NS	FALSE	FALSE	FALSE	FALSE	FALSE	FALSE	FALSE	FALSE
E12.5	Primary Trajectory	ENSMUSG00000001228	Uhrf1	-0.0511921	0.315	0.301	10545	genotypehet	-0.0459958	-0.064783	0.0108188	1	-1.96582	NS	FALSE	FALSE	FALSE	FALSE	FALSE	FALSE	FALSE	FALSE
E12.5	Primary Trajectory	ENSMUSG00000041346	Wrap53	0.115141	0.111	0.12	3940	genotypehet	0.0774187	0.103545	0.0108581	1	1.96425	NS	TRUE	FALSE	FALSE	FALSE	FALSE	FALSE	FALSE	FALSE
E12.5	Primary Trajectory	ENSMUSG00000022503	Nubp1	0.0660937	0.218	0.228	7617	genotypehet	0.0538519	0.0748343	0.0108789	1	1.96341	NS	FALSE	FALSE	FALSE	FALSE	FALSE	FALSE	FALSE	FALSE
E12.5	Primary Trajectory	ENSMUSG00000040850	Psme4	-0.0809192	0.129	0.12	4274	genotypehet	-0.0754874	-0.101641	0.0109671	1	-1.95991	NS	FALSE	FALSE	FALSE	FALSE	FALSE	FALSE	FALSE	FALSE
E12.5	Primary Trajectory	ENSMUSG00000017776	Crk	-0.0538844	0.29	0.285	9847	genotypehet	-0.0459847	-0.0644851	0.0110825	1	-1.95536	NS	FALSE	FALSE	FALSE	FALSE	FALSE	FALSE	FALSE	FALSE
E12.5	Primary Trajectory	ENSMUSG00000038312	Edem2	0.129234	0.094	0.103	3367	genotypehet	0.0858498	0.112489	0.0111016	1	1.95461	NS	FALSE	FALSE	FALSE	FALSE	FALSE	FALSE	FALSE	FALSE
E12.5	Primary Trajectory	ENSMUSG00000020184	Mdm2	-0.0993657	0.204	0.194	6814	genotypehet	-0.0600253	-0.0832	0.0111382	1	-1.95318	NS	TRUE	FALSE	FALSE	FALSE	FALSE	FALSE	FALSE	FALSE
E12.5	Primary Trajectory	ENSMUSG00000024317	Rnf138	0.0517495	0.274	0.286	9576	genotypehet	0.0478361	0.0670359	0.0112514	1	1.94879	NS	TRUE	FALSE	FALSE	FALSE	FALSE	FALSE	FALSE	FALSE
E12.5	Primary Trajectory	ENSMUSG00000029310	Nudt9	-0.0946884	0.187	0.181	6316	genotypehet	-0.0603598	-0.0830045	0.0113095	1	-1.94656	NS	TRUE	FALSE	FALSE	FALSE	FALSE	FALSE	FALSE	FALSE
E12.5	Primary Trajectory	ENSMUSG00000026087	Mrpl30	-0.0379374	0.649	0.637	22012	genotypehet	-0.025714	-0.0367766	0.011406	1	-1.94287	NS	FALSE	FALSE	FALSE	FALSE	FALSE	FALSE	FALSE	FALSE
E12.5	Primary Trajectory	ENSMUSG00000061360	Phf5a	-0.0459116	0.722	0.709	24503	genotypehet	-0.0227098	-0.0325432	0.0115233	1	-1.93842	NS	TRUE	FALSE	FALSE	FALSE	FALSE	FALSE	FALSE	FALSE
E12.5	Primary Trajectory	ENSMUSG00000024150	Mcfd2	-0.0908799	0.154	0.146	5141	genotypehet	-0.067238	-0.0914922	0.0115387	1	-1.93784	NS	FALSE	FALSE	FALSE	FALSE	FALSE	FALSE	FALSE	FALSE
E12.5	Primary Trajectory	ENSMUSG00000024160	Spsb3	0.0731182	0.141	0.152	5005	genotypehet	0.0689888	0.0937621	0.0115509	1	1.93738	NS	FALSE	FALSE	FALSE	FALSE	FALSE	FALSE	FALSE	FALSE
E12.5	Primary Trajectory	ENSMUSG00000032393	Dpp8	-0.11494	0.107	0.099	3525	genotypehet	-0.0828074	-0.110512	0.0115823	1	-1.93621	NS	TRUE	FALSE	FALSE	FALSE	FALSE	FALSE	FALSE	TRUE
E12.5	Primary Trajectory	ENSMUSG00000073987	Ggh	0.0461392	0.169	0.176	5891	genotypehet	0.0628318	0.0862766	0.0116278	1	1.9345	NS	FALSE	FALSE	FALSE	FALSE	FALSE	FALSE	FALSE	FALSE
E12.5	Primary Trajectory	ENSMUSG00000027257	Pacsin3	0.119014	0.098	0.105	3462	genotypehet	0.0839766	0.111431	0.0116444	1	1.93388	NS	FALSE	FALSE	FALSE	FALSE	FALSE	FALSE	FALSE	FALSE
E12.5	Primary Trajectory	ENSMUSG00000047260	Emc6	0.0341215	0.6	0.604	20605	genotypehet	0.0270511	0.0386458	0.0117048	1	1.93164	NS	TRUE	FALSE	FALSE	FALSE	FALSE	FALSE	FALSE	FALSE
E12.5	Primary Trajectory	ENSMUSG00000038622	Med30	0.0650047	0.29	0.294	9987	genotypehet	0.0445588	0.0625802	0.0117383	1	1.93039	NS	FALSE	FALSE	FALSE	FALSE	FALSE	FALSE	FALSE	FALSE
E12.5	Primary Trajectory	ENSMUSG00000036822	Topors	-0.0967153	0.283	0.269	9468	genotypehet	-0.0473765	-0.0666081	0.0117417	1	-1.93027	NS	TRUE	FALSE	FALSE	FALSE	FALSE	FALSE	FALSE	FALSE
E12.5	Primary Trajectory	ENSMUSG00000026889	Rbm18	-0.0633234	0.293	0.282	9857	genotypehet	-0.0481666	-0.0675527	0.0117622	1	-1.92951	NS	TRUE	FALSE	FALSE	FALSE	FALSE	FALSE	FALSE	FALSE
E12.5	Primary Trajectory	ENSMUSG00000003435	Supt5	-0.0545536	0.194	0.187	6517	genotypehet	-0.0595931	-0.0822244	0.011769	1	-1.92926	NS	TRUE	FALSE	FALSE	FALSE	FALSE	FALSE	FALSE	FALSE
E12.5	Primary Trajectory	ENSMUSG00000051154	Commd3	0.0507574	0.427	0.435	14753	genotypehet	0.0366164	0.052007	0.0117732	1	1.92911	NS	TRUE	FALSE	FALSE	FALSE	FALSE	FALSE	FALSE	FALSE
E12.5	Primary Trajectory	ENSMUSG00000036087	Slain2	0.110867	0.102	0.111	3648	genotypehet	0.0828768	0.11026	0.0118675	1	1.92564	NS	TRUE	FALSE	FALSE	FALSE	FALSE	FALSE	FALSE	FALSE
E12.5	Primary Trajectory	ENSMUSG00000001300	Efnb2	-0.153925	0.224	0.212	7488	genotypehet	-0.0579489	-0.0810021	0.0119338	1	-1.92322	NS	TRUE	FALSE	FALSE	FALSE	FALSE	FALSE	FALSE	FALSE
E12.5	Primary Trajectory	ENSMUSG00000025736	Jmjd8	-0.0804431	0.121	0.114	4037	genotypehet	-0.0783202	-0.104719	0.011982	1	-1.92147	NS	FALSE	FALSE	FALSE	FALSE	FALSE	FALSE	FALSE	FALSE
E12.5	Primary Trajectory	ENSMUSG00000003346	Abhd17a	-0.0536414	0.235	0.23	7964	genotypehet	-0.0522907	-0.0724926	0.0119828	1	-1.92144	NS	FALSE	FALSE	FALSE	FALSE	FALSE	FALSE	FALSE	FALSE
E12.5	Primary Trajectory	ENSMUSG00000014601	Strip1	-0.0299553	0.189	0.18	6318	genotypehet	-0.0617312	-0.0848261	0.0119874	1	-1.92127	NS	TRUE	FALSE	FALSE	FALSE	FALSE	FALSE	FALSE	FALSE
E12.5	Primary Trajectory	ENSMUSG00000051469	Zfp24	0.0771946	0.246	0.257	8614	genotypehet	0.049312	0.0689382	0.012041	1	1.91934	NS	TRUE	FALSE	FALSE	FALSE	FALSE	FALSE	FALSE	FALSE
E12.5	Primary Trajectory	ENSMUSG00000022570	Gfus	0.0607389	0.255	0.267	8931	genotypehet	0.0482133	0.0674575	0.0122509	1	1.91183	NS	FALSE	FALSE	FALSE	FALSE	FALSE	FALSE	FALSE	FALSE
E12.5	Primary Trajectory	ENSMUSG00000021018	Polr2h	0.0165597	0.492	0.497	16928	genotypehet	0.0313539	0.0446504	0.0123302	1	1.90903	NS	TRUE	FALSE	FALSE	FALSE	FALSE	FALSE	FALSE	FALSE
E12.5	Primary Trajectory	ENSMUSG00000032609	Klhdc8b	-0.0869663	0.104	0.097	3440	genotypehet	-0.0868793	-0.115231	0.0123643	1	-1.90783	NS	TRUE	FALSE	FALSE	FALSE	FALSE	FALSE	FALSE	FALSE
E12.5	Primary Trajectory	ENSMUSG00000026429	Ube2t	0.0658166	0.186	0.193	6475	genotypehet	0.0565942	0.0783541	0.0124091	1	1.90626	NS	FALSE	FALSE	FALSE	FALSE	FALSE	FALSE	FALSE	FALSE
E12.5	Primary Trajectory	ENSMUSG00000047407	Tgif1	-0.117417	0.237	0.224	7910	genotypehet	-0.0506467	-0.0708785	0.0125584	1	-1.90107	NS	FALSE	FALSE	FALSE	FALSE	FALSE	FALSE	FALSE	FALSE
E12.5	Primary Trajectory	ENSMUSG00000025869	Nop16	0.0920788	0.204	0.214	7133	genotypehet	0.0539679	0.0747773	0.0126828	1	1.89679	NS	FALSE	FALSE	FALSE	FALSE	FALSE	FALSE	FALSE	FALSE
E12.5	Primary Trajectory	ENSMUSG00000028779	Pef1	-0.0850973	0.15	0.142	5005	genotypehet	-0.0679789	-0.0925075	0.0126855	1	-1.89669	NS	TRUE	FALSE	FALSE	FALSE	FALSE	FALSE	FALSE	FALSE
E12.5	Primary Trajectory	ENSMUSG00000041966	Dcaf17	-0.118601	0.102	0.091	3314	genotypehet	-0.0877138	-0.115159	0.0127478	1	-1.89457	NS	TRUE	FALSE	FALSE	FALSE	FALSE	FALSE	FALSE	FALSE
E12.5	Primary Trajectory	ENSMUSG00000044600	Smim7	-0.0319595	0.468	0.459	15867	genotypehet	-0.0334154	-0.0474956	0.012808	1	-1.89252	NS	TRUE	FALSE	FALSE	FALSE	FALSE	FALSE	FALSE	FALSE
E12.5	Primary Trajectory	ENSMUSG00000021266	Wars1	-0.0333771	0.251	0.242	8443	genotypehet	-0.0494317	-0.0688097	0.0128237	1	-1.89199	NS	FALSE	FALSE	FALSE	FALSE	FALSE	FALSE	FALSE	FALSE
E12.5	Primary Trajectory	ENSMUSG00000018572	Phf23	-0.0634873	0.282	0.273	9514	genotypehet	-0.0460639	-0.0645568	0.012985	1	-1.88656	NS	TRUE	FALSE	FALSE	FALSE	FALSE	FALSE	FALSE	FALSE
E12.5	Primary Trajectory	ENSMUSG00000019868	Vta1	-0.0385795	0.292	0.28	9809	genotypehet	-0.0468227	-0.0656557	0.013025	1	-1.88522	NS	TRUE	FALSE	FALSE	FALSE	FALSE	FALSE	FALSE	FALSE
E12.5	Primary Trajectory	ENSMUSG00000021519	Mterf3	0.11078	0.116	0.124	4110	genotypehet	0.0744335	0.0995446	0.0130883	1	1.88312	NS	TRUE	FALSE	FALSE	FALSE	FALSE	FALSE	FALSE	FALSE
E12.5	Primary Trajectory	ENSMUSG00000074102	Rbm15b	-0.0671277	0.113	0.107	3767	genotypehet	-0.0791206	-0.105471	0.0132119	1	-1.87903	NS	TRUE	FALSE	FALSE	FALSE	FALSE	FALSE	FALSE	FALSE
E12.5	Primary Trajectory	ENSMUSG00000024926	Kat5	0.0931898	0.168	0.179	5940	genotypehet	0.0612974	0.084114	0.0132355	1	1.87826	NS	TRUE	FALSE	FALSE	TRUE	FALSE	FALSE	FALSE	FALSE
E12.5	Primary Trajectory	ENSMUSG00000024953	Prdx5	0.0307326	0.466	0.469	15990	genotypehet	0.0334028	0.0475002	0.0133231	1	1.87539	NS	FALSE	FALSE	FALSE	FALSE	FALSE	FALSE	FALSE	FALSE
E12.5	Primary Trajectory	ENSMUSG00000008429	Herpud2	-0.117706	0.152	0.145	5080	genotypehet	-0.0664205	-0.0901421	0.0133607	1	-1.87417	NS	TRUE	FALSE	FALSE	FALSE	FALSE	FALSE	FALSE	FALSE
E12.5	Primary Trajectory	ENSMUSG00000026975	Dph7	0.124027	0.095	0.104	3388	genotypehet	0.0816898	0.107131	0.0133616	1	1.87414	NS	TRUE	FALSE	FALSE	FALSE	FALSE	FALSE	FALSE	FALSE
E12.5	Primary Trajectory	ENSMUSG00000063052	Lrrc40	0.0809675	0.222	0.232	7757	genotypehet	0.0509554	0.0706782	0.0133915	1	1.87317	NS	TRUE	FALSE	FALSE	FALSE	FALSE	FALSE	FALSE	FALSE
E12.5	Primary Trajectory	ENSMUSG00000022663	Atg3	0.081493	0.229	0.24	8019	genotypehet	0.0521252	0.0725893	0.0134158	1	1.87238	NS	TRUE	FALSE	FALSE	FALSE	FALSE	FALSE	FALSE	FALSE
E12.5	Primary Trajectory	ENSMUSG00000031762	Mt2	-0.151019	0.271	0.25	8939	genotypehet	-0.0571728	-0.0807325	0.0134778	1	-1.87038	NS	FALSE	FALSE	FALSE	FALSE	FALSE	FALSE	FALSE	FALSE
E12.5	Primary Trajectory	ENSMUSG00000017499	Cdc6	0.0376567	0.097	0.106	3464	genotypehet	0.0856181	0.114006	0.0134829	1	1.87022	NS	FALSE	FALSE	FALSE	FALSE	FALSE	FALSE	FALSE	FALSE
E12.5	Primary Trajectory	ENSMUSG00000017264	Exosc10	-0.0683744	0.144	0.138	4830	genotypehet	-0.067991	-0.0919747	0.0135357	1	-1.86852	NS	TRUE	FALSE	FALSE	FALSE	FALSE	FALSE	FALSE	FALSE
E12.5	Primary Trajectory	ENSMUSG00000041912	Tdrkh	0.0992668	0.172	0.184	6086	genotypehet	0.0599702	0.0824618	0.0136902	1	1.86359	NS	FALSE	FALSE	FALSE	FALSE	FALSE	FALSE	FALSE	FALSE
E12.5	Primary Trajectory	ENSMUSG00000070576	Mn1	0.0577737	0.373	0.386	12973	genotypehet	0.0453458	0.0645118	0.0137042	1	1.86315	NS	TRUE	FALSE	FALSE	FALSE	FALSE	FALSE	FALSE	FALSE
E12.5	Primary Trajectory	ENSMUSG00000065954	Tacc1	-0.0372723	0.155	0.148	5197	genotypehet	-0.0685401	-0.0937076	0.0138474	1	-1.85863	NS	FALSE	FALSE	FALSE	FALSE	FALSE	FALSE	FALSE	FALSE
E12.5	Primary Trajectory	ENSMUSG00000057789	Bak1	-0.053976	0.113	0.109	3802	genotypehet	-0.0765526	-0.101343	0.0138514	1	-1.85851	NS	TRUE	FALSE	FALSE	FALSE	FALSE	FALSE	FALSE	FALSE
E12.5	Primary Trajectory	ENSMUSG00000006589	Aprt	-0.0638748	0.626	0.606	21102	genotypehet	-0.0265944	-0.038051	0.013963	1	-1.85502	NS	FALSE	FALSE	FALSE	FALSE	FALSE	FALSE	FALSE	FALSE
E12.5	Primary Trajectory	ENSMUSG00000021025	Nfkbia	-0.116517	0.125	0.119	4184	genotypehet	-0.07883	-0.107008	0.0139743	1	-1.85467	NS	TRUE	FALSE	FALSE	FALSE	FALSE	FALSE	FALSE	FALSE
E12.5	Primary Trajectory	ENSMUSG00000002205	Vrk3	0.0834874	0.174	0.183	6109	genotypehet	0.0597915	0.0823075	0.0140116	1	1.85351	NS	FALSE	FALSE	FALSE	FALSE	FALSE	FALSE	FALSE	FALSE
E12.5	Primary Trajectory	ENSMUSG00000014856	Tmem208	0.0161035	0.344	0.35	11873	genotypehet	0.0403214	0.0569584	0.0141522	1	1.84918	NS	FALSE	FALSE	FALSE	FALSE	FALSE	FALSE	FALSE	FALSE
E12.5	Primary Trajectory	ENSMUSG00000020755	Sap30bp	-0.0823998	0.246	0.234	8221	genotypehet	-0.0500105	-0.0697241	0.0141877	1	-1.84809	NS	FALSE	FALSE	FALSE	FALSE	FALSE	FALSE	FALSE	FALSE
E12.5	Primary Trajectory	ENSMUSG00000022351	Sqle	0.073897	0.387	0.391	13302	genotypehet	0.0382077	0.0541302	0.0142016	1	1.84766	NS	TRUE	FALSE	FALSE	FALSE	FALSE	FALSE	FALSE	FALSE
E12.5	Primary Trajectory	ENSMUSG00000062210	Tnfaip8	-0.103186	0.137	0.129	4555	genotypehet	-0.0715991	-0.0969147	0.0143891	1	-1.84197	NS	FALSE	FALSE	FALSE	FALSE	FALSE	FALSE	FALSE	FALSE
E12.5	Primary Trajectory	ENSMUSG00000031562	Dctd	-0.0970817	0.185	0.178	6218	genotypehet	-0.057999	-0.0798043	0.0144071	1	-1.84142	NS	FALSE	FALSE	FALSE	FALSE	FALSE	FALSE	FALSE	FALSE
E12.5	Primary Trajectory	ENSMUSG00000062376	Borcs7	-0.0800336	0.163	0.155	5446	genotypehet	-0.0644096	-0.0879763	0.0145081	1	-1.83839	NS	TRUE	FALSE	FALSE	FALSE	FALSE	FALSE	FALSE	FALSE
E12.5	Primary Trajectory	ENSMUSG00000032436	Cmtm7	0.0382504	0.153	0.16	5363	genotypehet	0.0624572	0.0853478	0.0145813	1	1.8362	NS	FALSE	FALSE	FALSE	FALSE	FALSE	FALSE	FALSE	FALSE
E12.5	Primary Trajectory	ENSMUSG00000042606	Hirip3	-0.0598122	0.313	0.306	10599	genotypehet	-0.0428307	-0.0603443	0.0147848	1	-1.83018	NS	TRUE	FALSE	FALSE	FALSE	FALSE	FALSE	FALSE	FALSE
E12.5	Primary Trajectory	ENSMUSG00000025103	Btbd1	-0.0480078	0.344	0.336	11646	genotypehet	-0.0407735	-0.0574584	0.0148955	1	-1.82694	NS	FALSE	FALSE	FALSE	FALSE	FALSE	FALSE	FALSE	FALSE
E12.5	Primary Trajectory	ENSMUSG00000024245	Tmem178	0.09835	0.181	0.192	6379	genotypehet	0.0672449	0.0936511	0.0149355	1	1.82578	NS	FALSE	FALSE	FALSE	FALSE	FALSE	FALSE	FALSE	FALSE
E12.5	Primary Trajectory	ENSMUSG00000021868	Ppif	-0.109979	0.211	0.201	7055	genotypehet	-0.0531838	-0.0737023	0.0150988	1	-1.82106	NS	TRUE	FALSE	FALSE	FALSE	FALSE	FALSE	FALSE	FALSE
E12.5	Primary Trajectory	ENSMUSG00000059355	Wdr83os	0.0454141	0.466	0.472	16048	genotypehet	0.0318204	0.0452643	0.0151411	1	1.81984	NS	TRUE	FALSE	FALSE	FALSE	FALSE	FALSE	FALSE	FALSE
E12.5	Primary Trajectory	ENSMUSG00000024400	Wdr33	-0.0853363	0.287	0.272	9580	genotypehet	-0.0450842	-0.0632926	0.0151456	1	-1.81971	NS	TRUE	FALSE	FALSE	FALSE	FALSE	FALSE	FALSE	FALSE
E12.5	Primary Trajectory	ENSMUSG00000027255	Arfgap2	0.0847933	0.231	0.24	8062	genotypehet	0.0500649	0.0697176	0.0152188	1	1.81762	NS	TRUE	FALSE	FALSE	FALSE	FALSE	FALSE	FALSE	FALSE
E12.5	Primary Trajectory	ENSMUSG00000055531	Cpsf6	-0.0367513	0.536	0.524	18151	genotypehet	-0.02932	-0.041807	0.015239	1	-1.81704	NS	TRUE	FALSE	FALSE	FALSE	FALSE	FALSE	FALSE	FALSE
E12.5	Primary Trajectory	ENSMUSG00000090935	Synj2bp	-0.11784	0.122	0.115	4053	genotypehet	-0.0737951	-0.0990342	0.0152778	1	-1.81594	NS	FALSE	FALSE	FALSE	FALSE	FALSE	FALSE	FALSE	FALSE
E12.5	Primary Trajectory	ENSMUSG00000030177	Ccdc77	-0.123585	0.104	0.097	3446	genotypehet	-0.0777264	-0.103795	0.0153291	1	-1.81448	NS	TRUE	FALSE	FALSE	FALSE	FALSE	FALSE	FALSE	FALSE
E12.5	Primary Trajectory	ENSMUSG00000027099	Mtx2	-0.0357171	0.509	0.501	17306	genotypehet	-0.02961	-0.0421647	0.0153939	1	-1.81265	NS	TRUE	FALSE	FALSE	FALSE	FALSE	FALSE	FALSE	FALSE
E12.5	Primary Trajectory	ENSMUSG00000027109	Sp3	0.0587307	0.16	0.169	5629	genotypehet	0.0616953	0.0848437	0.0154467	1	1.81117	NS	TRUE	FALSE	FALSE	FALSE	FALSE	FALSE	FALSE	FALSE
E12.5	Primary Trajectory	ENSMUSG00000062797	Hikeshi	-0.042952	0.395	0.389	13424	genotypehet	-0.0357696	-0.0506507	0.0154725	1	-1.81044	NS	TRUE	FALSE	FALSE	FALSE	FALSE	FALSE	FALSE	FALSE
E12.5	Primary Trajectory	ENSMUSG00000047417	Rexo1	-0.0709856	0.179	0.17	5982	genotypehet	-0.0596238	-0.0821522	0.0155501	1	-1.80827	NS	TRUE	FALSE	FALSE	FALSE	FALSE	FALSE	FALSE	FALSE
E12.5	Primary Trajectory	ENSMUSG00000027079	Clp1	-0.0977875	0.11	0.103	3663	genotypehet	-0.0766113	-0.101731	0.0155895	1	-1.80717	NS	FALSE	FALSE	FALSE	FALSE	FALSE	FALSE	FALSE	FALSE
E12.5	Primary Trajectory	ENSMUSG00000041360	Pum3	0.0591497	0.245	0.257	8583	genotypehet	0.0472663	0.0659738	0.0159522	1	1.79718	NS	FALSE	FALSE	FALSE	FALSE	FALSE	FALSE	FALSE	FALSE
E12.5	Primary Trajectory	ENSMUSG00000041958	Pigs	-0.0991016	0.139	0.135	4696	genotypehet	-0.0659995	-0.0890199	0.0162264	1	-1.78978	NS	FALSE	FALSE	FALSE	FALSE	FALSE	FALSE	FALSE	FALSE
E12.5	Primary Trajectory	ENSMUSG00000001100	Poldip2	0.0681366	0.419	0.436	14606	genotypehet	0.0342757	0.0486152	0.0162951	1	1.78794	NS	FALSE	FALSE	FALSE	FALSE	FALSE	FALSE	FALSE	FALSE
E12.5	Primary Trajectory	ENSMUSG00000042590	Ipo11	-0.0902205	0.12	0.114	4002	genotypehet	-0.0700917	-0.0939173	0.0163414	1	-1.78671	NS	FALSE	FALSE	FALSE	FALSE	FALSE	FALSE	FALSE	FALSE
E12.5	Primary Trajectory	ENSMUSG00000038000	Acd	0.0875061	0.253	0.264	8826	genotypehet	0.0486168	0.0678565	0.0164965	1	1.78261	NS	FALSE	FALSE	FALSE	FALSE	FALSE	FALSE	FALSE	FALSE
E12.5	Primary Trajectory	ENSMUSG00000039069	Mtg2	0.0855989	0.121	0.13	4296	genotypehet	0.0710665	0.0956565	0.0165242	1	1.78188	NS	FALSE	FALSE	FALSE	FALSE	FALSE	FALSE	FALSE	FALSE
E12.5	Primary Trajectory	ENSMUSG00000031917	Nip7	-0.047556	0.386	0.379	13099	genotypehet	-0.0357456	-0.0506317	0.0166164	1	-1.77946	NS	FALSE	FALSE	FALSE	FALSE	FALSE	FALSE	FALSE	FALSE
E12.5	Primary Trajectory	ENSMUSG00000024165	Jpt2	0.0703384	0.361	0.368	12465	genotypehet	0.0370927	0.0524548	0.0166472	1	1.77866	NS	FALSE	FALSE	FALSE	FALSE	FALSE	FALSE	FALSE	FALSE
E12.5	Primary Trajectory	ENSMUSG00000027787	Nmd3	-0.0970894	0.244	0.234	8185	genotypehet	-0.0475578	-0.0662958	0.0166632	1	-1.77824	NS	TRUE	FALSE	FALSE	FALSE	FALSE	FALSE	FALSE	FALSE
E12.5	Primary Trajectory	ENSMUSG00000024276	Zfp397	-0.112323	0.154	0.147	5156	genotypehet	-0.0642692	-0.0874964	0.0167904	1	-1.77494	NS	TRUE	FALSE	FALSE	FALSE	FALSE	FALSE	FALSE	FALSE
E12.5	Primary Trajectory	ENSMUSG00000026014	Raph1	-0.0617285	0.147	0.135	4847	genotypehet	-0.0686346	-0.0939161	0.0168734	1	-1.7728	NS	TRUE	FALSE	FALSE	FALSE	FALSE	FALSE	FALSE	FALSE
E12.5	Primary Trajectory	ENSMUSG00000027519	Rab22a	-0.0839642	0.14	0.132	4650	genotypehet	-0.067989	-0.0922285	0.0169568	1	-1.77066	NS	TRUE	FALSE	FALSE	FALSE	FALSE	FALSE	FALSE	FALSE
E12.5	Primary Trajectory	ENSMUSG00000036223	Ska1	0.0736202	0.214	0.219	7411	genotypehet	0.0512459	0.071514	0.0170619	1	1.76797	NS	FALSE	FALSE	FALSE	FALSE	FALSE	FALSE	FALSE	FALSE
E12.5	Primary Trajectory	ENSMUSG00000004455	Ppp1cc	0.0489252	0.214	0.222	7453	genotypehet	0.050527	0.0704717	0.0171435	1	1.7659	NS	TRUE	FALSE	FALSE	FALSE	FALSE	FALSE	FALSE	FALSE
E12.5	Primary Trajectory	ENSMUSG00000026427	Eif2d	-0.0960099	0.13	0.124	4337	genotypehet	-0.0702297	-0.0945818	0.0172555	1	-1.76307	NS	FALSE	FALSE	FALSE	FALSE	FALSE	FALSE	FALSE	FALSE
E12.5	Primary Trajectory	ENSMUSG00000039205	Ciz1	-0.11666	0.123	0.116	4098	genotypehet	-0.0714057	-0.0953794	0.0172644	1	-1.76285	NS	TRUE	FALSE	FALSE	FALSE	FALSE	FALSE	FALSE	FALSE
E12.5	Primary Trajectory	ENSMUSG00000034152	Exoc3	-0.0649036	0.213	0.205	7164	genotypehet	-0.0527205	-0.0730276	0.0172758	1	-1.76256	NS	FALSE	FALSE	FALSE	FALSE	FALSE	FALSE	FALSE	FALSE
E12.5	Primary Trajectory	ENSMUSG00000024194	Cuta	0.0224516	0.551	0.558	18987	genotypehet	0.0278951	0.0398065	0.017332	1	1.76115	NS	FALSE	FALSE	FALSE	FALSE	FALSE	FALSE	FALSE	FALSE
E12.5	Primary Trajectory	ENSMUSG00000060904	Arl1	-0.0770902	0.356	0.344	11977	genotypehet	-0.037843	-0.0534648	0.0173598	1	-1.76046	NS	FALSE	FALSE	FALSE	FALSE	FALSE	FALSE	FALSE	FALSE
E12.5	Primary Trajectory	ENSMUSG00000059689	Zfp637	0.0399102	0.376	0.384	12996	genotypehet	0.0371438	0.052604	0.0174724	1	1.75765	NS	TRUE	FALSE	FALSE	FALSE	FALSE	FALSE	FALSE	FALSE
E12.5	Primary Trajectory	ENSMUSG00000035372	1810055G02Rik	-0.103073	0.101	0.096	3367	genotypehet	-0.0788573	-0.103552	0.0174737	1	-1.75761	NS	FALSE	FALSE	FALSE	FALSE	FALSE	FALSE	FALSE	FALSE
E12.5	Primary Trajectory	ENSMUSG00000026739	Bmi1	0.0877169	0.136	0.145	4810	genotypehet	0.0651964	0.088689	0.0175311	1	1.75619	NS	TRUE	FALSE	FALSE	FALSE	FALSE	FALSE	FALSE	FALSE
E12.5	Primary Trajectory	ENSMUSG00000052305	Hbb-bs	-1.04772	0.116	0.08	3392	genotypehet	-0.907557	-1.21769	0.0175709	1	-1.7552	NS	FALSE	FALSE	FALSE	FALSE	FALSE	FALSE	FALSE	FALSE
E12.5	Primary Trajectory	ENSMUSG00000024359	Hspa9	-0.0360142	0.628	0.617	21313	genotypehet	-0.0244869	-0.0350154	0.0176866	1	-1.75236	NS	TRUE	FALSE	FALSE	FALSE	FALSE	FALSE	FALSE	FALSE
E12.5	Primary Trajectory	ENSMUSG00000002372	Ranbp3	-0.0501515	0.243	0.238	8236	genotypehet	-0.0480278	-0.0669565	0.017726	1	-1.75139	NS	TRUE	FALSE	FALSE	FALSE	FALSE	FALSE	FALSE	FALSE
E12.5	Primary Trajectory	ENSMUSG00000045273	Cenph	0.0173337	0.305	0.31	10524	genotypehet	0.0412759	0.058153	0.01774	1	1.75105	NS	FALSE	FALSE	FALSE	FALSE	FALSE	FALSE	FALSE	FALSE
E12.5	Primary Trajectory	ENSMUSG00000030774	Pak1	-0.0612242	0.2	0.193	6732	genotypehet	-0.0580196	-0.0800424	0.0177617	1	-1.75051	NS	FALSE	FALSE	FALSE	FALSE	FALSE	FALSE	FALSE	FALSE
E12.5	Primary Trajectory	ENSMUSG00000041420	Meis3	-0.118867	0.153	0.146	5129	genotypehet	-0.067651	-0.0920837	0.0179442	1	-1.74608	NS	TRUE	FALSE	FALSE	FALSE	FALSE	FALSE	FALSE	FALSE
E12.5	Primary Trajectory	ENSMUSG00000098789	Jmjd7	-0.102036	0.108	0.102	3588	genotypehet	-0.0778408	-0.10343	0.0179609	1	-1.74567	NS	FALSE	FALSE	FALSE	FALSE	FALSE	FALSE	FALSE	FALSE
E12.5	Primary Trajectory	ENSMUSG00000031834	Pik3r2	-0.0849878	0.154	0.149	5193	genotypehet	-0.0635427	-0.0865182	0.0179872	1	-1.74504	NS	TRUE	FALSE	FALSE	FALSE	FALSE	TRUE	FALSE	FALSE
E12.5	Primary Trajectory	ENSMUSG00000033022	Cdo1	0.117609	0.113	0.121	3989	genotypehet	0.0810271	0.10915	0.018007	1	1.74456	NS	FALSE	FALSE	FALSE	FALSE	FALSE	FALSE	FALSE	FALSE
E12.5	Primary Trajectory	ENSMUSG00000038871	Bpgm	0.101879	0.22	0.233	7751	genotypehet	0.0522468	0.0725382	0.0180132	1	1.74441	NS	FALSE	FALSE	FALSE	FALSE	FALSE	FALSE	FALSE	FALSE
E12.5	Primary Trajectory	ENSMUSG00000005973	Rcn1	-0.0345695	0.435	0.424	14713	genotypehet	-0.0343652	-0.0488474	0.0180216	1	-1.74421	NS	FALSE	FALSE	FALSE	FALSE	FALSE	FALSE	FALSE	FALSE
E12.5	Primary Trajectory	ENSMUSG00000029922	Mkrn1	0.0776237	0.34	0.353	11838	genotypehet	0.0420786	0.0594815	0.0181711	1	1.74062	NS	FALSE	FALSE	FALSE	FALSE	FALSE	FALSE	FALSE	FALSE
E12.5	Primary Trajectory	ENSMUSG00000038633	Degs1	-0.102747	0.182	0.172	6074	genotypehet	-0.05771	-0.0792841	0.0181839	1	-1.74031	NS	FALSE	FALSE	FALSE	FALSE	FALSE	FALSE	FALSE	FALSE
E12.5	Primary Trajectory	ENSMUSG00000041084	Ostc	0.024324	0.642	0.647	22058	genotypehet	0.0237099	0.0339257	0.0182249	1	1.73933	NS	FALSE	FALSE	FALSE	FALSE	FALSE	FALSE	FALSE	FALSE
E12.5	Primary Trajectory	ENSMUSG00000003033	Ap1m1	-0.00535338	0.325	0.317	10995	genotypehet	-0.0407895	-0.0574225	0.018303	1	-1.73748	NS	TRUE	FALSE	FALSE	FALSE	FALSE	FALSE	FALSE	FALSE
E12.5	Primary Trajectory	ENSMUSG00000019578	Ubxn6	-0.0602459	0.224	0.216	7539	genotypehet	-0.0527846	-0.0733482	0.0183295	1	-1.73685	NS	TRUE	FALSE	FALSE	FALSE	FALSE	FALSE	FALSE	FALSE
E12.5	Primary Trajectory	ENSMUSG00000039285	Azi2	0.0786139	0.191	0.202	6708	genotypehet	0.0553777	0.0764597	0.018421	1	1.73469	NS	FALSE	FALSE	FALSE	FALSE	FALSE	FALSE	FALSE	FALSE
E12.5	Primary Trajectory	ENSMUSG00000001415	Smg5	-0.108015	0.127	0.121	4255	genotypehet	-0.0697597	-0.0937531	0.0186068	1	-1.73033	NS	FALSE	FALSE	FALSE	FALSE	FALSE	FALSE	FALSE	FALSE
E12.5	Primary Trajectory	ENSMUSG00000071632	2510002D24Rik	0.083784	0.133	0.14	4670	genotypehet	0.0655706	0.0886683	0.0186093	1	1.73027	NS	FALSE	FALSE	FALSE	FALSE	FALSE	FALSE	FALSE	FALSE
E12.5	Primary Trajectory	ENSMUSG00000010914	Pdhx	-0.119855	0.119	0.113	3968	genotypehet	-0.0726339	-0.097107	0.0186407	1	-1.72954	NS	FALSE	FALSE	FALSE	FALSE	FALSE	FALSE	FALSE	FALSE
E12.5	Primary Trajectory	ENSMUSG00000038806	Sde2	0.0361799	0.199	0.203	6865	genotypehet	0.0525121	0.0727994	0.0187539	1	1.72691	NS	FALSE	FALSE	FALSE	FALSE	FALSE	FALSE	FALSE	FALSE
E12.5	Primary Trajectory	ENSMUSG00000037720	Tmem33	0.0253609	0.414	0.419	14256	genotypehet	0.0334505	0.0474698	0.018796	1	1.72593	NS	FALSE	FALSE	FALSE	FALSE	FALSE	FALSE	FALSE	FALSE
E12.5	Primary Trajectory	ENSMUSG00000027180	Fbxo3	-0.0630428	0.235	0.228	7930	genotypehet	-0.0488165	-0.0678306	0.019025	1	-1.72068	NS	TRUE	FALSE	FALSE	FALSE	FALSE	FALSE	FALSE	FALSE
E12.5	Primary Trajectory	ENSMUSG00000035642	Aamdc	0.100992	0.143	0.152	5039	genotypehet	0.0638675	0.0869344	0.0193091	1	1.71424	NS	TRUE	FALSE	FALSE	FALSE	FALSE	FALSE	FALSE	FALSE
E12.5	Primary Trajectory	ENSMUSG00000027286	Lrrc57	0.10304	0.099	0.105	3486	genotypehet	0.0771481	0.102182	0.0193384	1	1.71358	NS	FALSE	FALSE	FALSE	FALSE	FALSE	FALSE	FALSE	FALSE
E12.5	Primary Trajectory	ENSMUSG00000030613	Ccdc90b	-0.0715228	0.254	0.243	8516	genotypehet	-0.0469251	-0.0654537	0.0194457	1	-1.71118	NS	TRUE	FALSE	FALSE	FALSE	FALSE	FALSE	FALSE	FALSE
E12.5	Primary Trajectory	ENSMUSG00000040010	Slc7a5	0.0926345	0.101	0.108	3576	genotypehet	0.0726384	0.09549	0.0196324	1	1.70703	NS	FALSE	FALSE	FALSE	FALSE	FALSE	FALSE	FALSE	FALSE
E12.5	Primary Trajectory	ENSMUSG00000000295	Hddc2	0.0314068	0.325	0.335	11300	genotypehet	0.0384793	0.0542703	0.0199281	1	1.70053	NS	FALSE	FALSE	FALSE	FALSE	FALSE	FALSE	FALSE	FALSE
E12.5	Primary Trajectory	ENSMUSG00000022677	Cep20	0.0438198	0.391	0.397	13477	genotypehet	0.0354988	0.050295	0.0199821	1	1.69936	NS	TRUE	FALSE	FALSE	FALSE	FALSE	FALSE	FALSE	FALSE
E12.5	Primary Trajectory	ENSMUSG00000006575	Rundc3a	-0.110825	0.146	0.14	4907	genotypehet	-0.0738203	-0.10085	0.0199854	1	-1.69929	NS	TRUE	FALSE	FALSE	FALSE	FALSE	FALSE	FALSE	FALSE
E12.5	Primary Trajectory	ENSMUSG00000034675	Dbn1	0.00822325	0.65	0.646	22194	genotypehet	-0.0284112	-0.0406909	0.0199886	1	1.69922	NS	TRUE	FALSE	FALSE	FALSE	FALSE	FALSE	FALSE	FALSE
E12.5	Primary Trajectory	ENSMUSG00000058291	Zfp68	-0.0718956	0.182	0.174	6096	genotypehet	-0.0585262	-0.0806178	0.0200424	1	-1.69805	NS	TRUE	FALSE	FALSE	FALSE	FALSE	FALSE	FALSE	FALSE
E12.5	Primary Trajectory	ENSMUSG00000042570	Mier2	-0.114815	0.112	0.105	3717	genotypehet	-0.0749207	-0.0997558	0.0202088	1	-1.69446	NS	FALSE	FALSE	FALSE	FALSE	FALSE	FALSE	FALSE	FALSE
E12.5	Primary Trajectory	ENSMUSG00000058301	Upf1	-0.0684989	0.11	0.103	3655	genotypehet	-0.0740847	-0.0983944	0.0204732	1	-1.68882	NS	FALSE	FALSE	FALSE	FALSE	FALSE	FALSE	FALSE	FALSE
E12.5	Primary Trajectory	ENSMUSG00000011837	Snapc2	-0.0399163	0.216	0.209	7279	genotypehet	-0.0507907	-0.0704385	0.0205982	1	-1.68617	NS	TRUE	FALSE	FALSE	FALSE	FALSE	FALSE	FALSE	FALSE
E12.5	Primary Trajectory	ENSMUSG00000027996	Sfrp2	-0.0737037	0.212	0.203	7113	genotypehet	-0.0520494	-0.0722659	0.021029	1	-1.67718	NS	FALSE	FALSE	FALSE	FALSE	FALSE	FALSE	FALSE	FALSE
E12.5	Primary Trajectory	ENSMUSG00000053801	Grwd1	0.0407783	0.194	0.205	6816	genotypehet	0.0510783	0.0703715	0.0210539	1	1.67667	NS	TRUE	FALSE	FALSE	FALSE	FALSE	FALSE	FALSE	FALSE
E12.5	Primary Trajectory	ENSMUSG00000026974	Zmynd19	-0.0859641	0.143	0.138	4821	genotypehet	-0.0638254	-0.0863464	0.0211315	1	-1.67507	NS	FALSE	FALSE	FALSE	FALSE	FALSE	FALSE	FALSE	FALSE
E12.5	Primary Trajectory	ENSMUSG00000090258	Churc1	0.0450086	0.223	0.232	7790	genotypehet	0.049456	0.0689224	0.0213454	1	1.6707	NS	FALSE	FALSE	FALSE	FALSE	FALSE	FALSE	FALSE	FALSE
E12.5	Primary Trajectory	ENSMUSG00000026088	Mitd1	0.0502287	0.112	0.118	3931	genotypehet	0.0701281	0.0939624	0.0214506	1	1.66856	NS	FALSE	FALSE	FALSE	FALSE	FALSE	FALSE	FALSE	FALSE
E12.5	Primary Trajectory	ENSMUSG00000063320	1190007I07Rik	0.0641819	0.151	0.158	5275	genotypehet	0.0600738	0.0819337	0.0215122	1	1.66732	NS	TRUE	FALSE	FALSE	FALSE	FALSE	FALSE	FALSE	FALSE
E12.5	Primary Trajectory	ENSMUSG00000040818	Dennd6a	0.103315	0.103	0.11	3640	genotypehet	0.0727396	0.0967218	0.0215869	1	1.66581	NS	TRUE	FALSE	FALSE	FALSE	FALSE	FALSE	FALSE	FALSE
E12.5	Primary Trajectory	ENSMUSG00000024614	Tmx3	-0.157051	0.139	0.13	4604	genotypehet	-0.064508	-0.0874525	0.0216066	1	-1.66541	NS	FALSE	FALSE	FALSE	FALSE	FALSE	FALSE	FALSE	FALSE
E12.5	Primary Trajectory	ENSMUSG00000021824	Ap3m1	-0.0430884	0.223	0.214	7488	genotypehet	-0.0495626	-0.0685576	0.0217498	1	-1.66255	NS	FALSE	FALSE	FALSE	FALSE	FALSE	FALSE	FALSE	FALSE
E12.5	Primary Trajectory	ENSMUSG00000060301	2610008E11Rik	-0.12025	0.123	0.115	4083	genotypehet	-0.0741885	-0.100092	0.0217879	1	-1.66178	NS	TRUE	FALSE	FALSE	FALSE	FALSE	FALSE	FALSE	FALSE
E12.5	Primary Trajectory	ENSMUSG00000019539	Rcn3	0.0469712	0.171	0.176	5947	genotypehet	0.0569828	0.0785018	0.0220171	1	1.65724	NS	FALSE	FALSE	FALSE	FALSE	FALSE	FALSE	FALSE	FALSE
E12.5	Primary Trajectory	ENSMUSG00000036873	2410004B18Rik	0.0555058	0.227	0.237	7943	genotypehet	0.0474969	0.0662051	0.0220329	1	1.65693	NS	TRUE	FALSE	FALSE	FALSE	FALSE	FALSE	FALSE	FALSE
E12.5	Primary Trajectory	ENSMUSG00000029670	Ing3	-0.118547	0.132	0.123	4383	genotypehet	-0.0672084	-0.0911286	0.0222961	1	-1.65177	NS	TRUE	FALSE	FALSE	FALSE	FALSE	FALSE	FALSE	FALSE
E12.5	Primary Trajectory	ENSMUSG00000024099	Ndufv2	0.0297799	0.714	0.715	24461	genotypehet	0.0209897	0.0300653	0.0225831	1	1.64622	NS	FALSE	FALSE	FALSE	FALSE	FALSE	FALSE	FALSE	FALSE
E12.5	Primary Trajectory	ENSMUSG00000028678	Kif2c	-0.0502333	0.188	0.181	6331	genotypehet	-0.053567	-0.0742742	0.0226101	1	-1.6457	NS	FALSE	FALSE	FALSE	FALSE	FALSE	FALSE	FALSE	FALSE
E12.5	Primary Trajectory	ENSMUSG00000087259	2610035D17Rik	0.0929611	0.105	0.111	3678	genotypehet	0.0755484	0.101541	0.0228387	1	1.64133	NS	FALSE	FALSE	FALSE	FALSE	FALSE	FALSE	FALSE	FALSE
E12.5	Primary Trajectory	ENSMUSG00000073411	H2-D1	-0.13862	0.115	0.106	3791	genotypehet	-0.0721315	-0.0963072	0.023314	1	-1.63238	NS	FALSE	FALSE	FALSE	FALSE	FALSE	FALSE	FALSE	FALSE
E12.5	Primary Trajectory	ENSMUSG00000021124	Vti1b	0.108474	0.223	0.233	7784	genotypehet	0.0482342	0.0670347	0.0233143	1	1.63238	NS	TRUE	FALSE	FALSE	FALSE	FALSE	FALSE	FALSE	FALSE
E12.5	Primary Trajectory	ENSMUSG00000020534	Shmt1	0.0869135	0.202	0.211	7057	genotypehet	0.0492239	0.0682544	0.0234712	1	1.62946	NS	FALSE	FALSE	FALSE	FALSE	FALSE	FALSE	FALSE	FALSE
E12.5	Primary Trajectory	ENSMUSG00000025474	Tubgcp2	0.10964	0.201	0.212	7069	genotypehet	0.0506806	0.0701086	0.0235471	1	1.62806	NS	TRUE	FALSE	FALSE	FALSE	FALSE	FALSE	FALSE	FALSE
E12.5	Primary Trajectory	ENSMUSG00000020260	Pofut2	-0.0897915	0.154	0.145	5127	genotypehet	-0.0615601	-0.0838921	0.0236195	1	-1.62673	NS	FALSE	FALSE	FALSE	FALSE	FALSE	FALSE	FALSE	FALSE
E12.5	Primary Trajectory	ENSMUSG00000041733	Coq5	-0.0632519	0.218	0.209	7314	genotypehet	-0.0489519	-0.0678776	0.0236892	1	-1.62545	NS	FALSE	FALSE	FALSE	FALSE	FALSE	FALSE	FALSE	FALSE
E12.5	Primary Trajectory	ENSMUSG00000025437	Usp33	0.126996	0.096	0.105	3439	genotypehet	0.0760766	0.10044	0.0236994	1	1.62526	NS	FALSE	FALSE	FALSE	FALSE	FALSE	FALSE	FALSE	FALSE
E12.5	Primary Trajectory	ENSMUSG00000078640	Gm11627	0.0967602	0.103	0.112	3679	genotypehet	0.0819759	0.110209	0.0237149	1	1.62498	NS	FALSE	FALSE	FALSE	FALSE	FALSE	FALSE	FALSE	FALSE
E12.5	Primary Trajectory	ENSMUSG00000021973	Micu2	-0.0749241	0.105	0.101	3532	genotypehet	-0.0740588	-0.0980356	0.0237204	1	-1.62488	NS	TRUE	FALSE	FALSE	FALSE	FALSE	FALSE	FALSE	FALSE
E12.5	Primary Trajectory	ENSMUSG00000033055	Ankrd54	0.089637	0.17	0.18	5986	genotypehet	0.0549142	0.075632	0.0239272	1	1.62111	NS	FALSE	FALSE	FALSE	FALSE	FALSE	FALSE	FALSE	FALSE
E12.5	Primary Trajectory	ENSMUSG00000009563	Tor2a	0.0775537	0.187	0.195	6540	genotypehet	0.0524285	0.0723752	0.0239819	1	1.62012	NS	FALSE	FALSE	FALSE	FALSE	FALSE	FALSE	FALSE	FALSE
E12.5	Primary Trajectory	ENSMUSG00000038876	Rnf146	0.0656596	0.209	0.22	7325	genotypehet	0.0507728	0.0705632	0.0239849	1	1.62006	NS	TRUE	FALSE	FALSE	FALSE	FALSE	FALSE	FALSE	FALSE
E12.5	Primary Trajectory	ENSMUSG00000026005	Rpe	0.0849871	0.191	0.203	6725	genotypehet	0.0507827	0.0702091	0.0243888	1	1.61281	NS	FALSE	FALSE	FALSE	FALSE	FALSE	FALSE	FALSE	FALSE
E12.5	Primary Trajectory	ENSMUSG00000025858	Get4	0.0898111	0.149	0.158	5237	genotypehet	0.0584454	0.0798446	0.024405	1	1.61252	NS	TRUE	FALSE	FALSE	FALSE	FALSE	FALSE	FALSE	FALSE
E12.5	Primary Trajectory	ENSMUSG00000020441	2310033P09Rik	0.0212109	0.269	0.274	9301	genotypehet	0.0422122	0.0591812	0.0244614	1	1.61152	NS	TRUE	FALSE	FALSE	FALSE	FALSE	FALSE	FALSE	FALSE
E12.5	Primary Trajectory	ENSMUSG00000025757	Hspa4l	-0.0894335	0.112	0.104	3693	genotypehet	-0.0744617	-0.0996642	0.0247083	1	-1.60716	NS	FALSE	FALSE	FALSE	FALSE	FALSE	FALSE	FALSE	FALSE
E12.5	Primary Trajectory	ENSMUSG00000031799	Tpm4	0.0250925	0.664	0.657	22610	genotypehet	0.023593	0.0337876	0.0247911	1	1.6057	NS	TRUE	FALSE	FALSE	FALSE	FALSE	FALSE	FALSE	FALSE
E12.5	Primary Trajectory	ENSMUSG00000018379	Srsf1	0.000403448	0.781	0.771	26562	genotypehet	-0.0184422	-0.0264567	0.0247978	1	1.60559	NS	TRUE	FALSE	FALSE	FALSE	FALSE	FALSE	FALSE	FALSE
E12.5	Primary Trajectory	ENSMUSG00000019874	Fabp7	0.066672	0.704	0.723	24405	genotypehet	0.038011	0.0547039	0.0249592	1	1.60277	NS	FALSE	FALSE	FALSE	FALSE	FALSE	FALSE	FALSE	FALSE
E12.5	Primary Trajectory	ENSMUSG00000033970	Rfc3	0.0360359	0.444	0.452	15322	genotypehet	0.031685	0.0450507	0.0250203	1	1.60171	NS	FALSE	FALSE	FALSE	FALSE	FALSE	FALSE	FALSE	FALSE
E12.5	Primary Trajectory	ENSMUSG00000029177	Cenpa	0.0873002	0.504	0.515	17435	genotypehet	0.0313224	0.0449182	0.0250345	1	1.60146	NS	FALSE	FALSE	FALSE	FALSE	FALSE	FALSE	FALSE	FALSE
E12.5	Primary Trajectory	ENSMUSG00000039795	Zfand1	0.0677671	0.111	0.117	3891	genotypehet	0.0693975	0.0925956	0.0252507	1	1.59773	NS	TRUE	FALSE	FALSE	FALSE	FALSE	FALSE	FALSE	FALSE
E12.5	Primary Trajectory	ENSMUSG00000021981	Cab39l	-0.0729839	0.118	0.113	3964	genotypehet	-0.0676217	-0.089779	0.025254	1	-1.59767	NS	FALSE	FALSE	FALSE	FALSE	FALSE	FALSE	FALSE	FALSE
E12.5	Primary Trajectory	ENSMUSG00000013787	Ehmt2	-0.0636506	0.235	0.225	7876	genotypehet	-0.0478645	-0.0665809	0.025516	1	-1.59319	NS	TRUE	FALSE	FALSE	FALSE	FALSE	FALSE	FALSE	TRUE
E12.5	Primary Trajectory	ENSMUSG00000064061	Dzip3	-0.0870225	0.216	0.203	7183	genotypehet	-0.0484666	-0.0673019	0.0255472	1	-1.59266	NS	TRUE	FALSE	FALSE	FALSE	FALSE	FALSE	FALSE	FALSE
E12.5	Primary Trajectory	ENSMUSG00000054823	Nsd3	-0.0747446	0.176	0.167	5874	genotypehet	-0.0570335	-0.0786369	0.0255667	1	-1.59233	NS	TRUE	FALSE	FALSE	FALSE	FALSE	FALSE	FALSE	FALSE
E12.5	Primary Trajectory	ENSMUSG00000029545	Acads	0.0621161	0.166	0.178	5868	genotypehet	0.0554106	0.0761783	0.0255714	1	1.59225	NS	FALSE	FALSE	FALSE	FALSE	FALSE	FALSE	FALSE	FALSE
E12.5	Primary Trajectory	ENSMUSG00000025351	Cd63	0.0294057	0.42	0.425	14459	genotypehet	0.0320211	0.0454939	0.0256255	1	1.59133	NS	FALSE	FALSE	FALSE	FALSE	FALSE	FALSE	FALSE	FALSE
E12.5	Primary Trajectory	ENSMUSG00000027379	Bub1	0.0769279	0.191	0.197	6637	genotypehet	0.0493045	0.0684082	0.0260607	1	1.58401	NS	TRUE	FALSE	FALSE	FALSE	FALSE	FALSE	FALSE	FALSE
E12.5	Primary Trajectory	ENSMUSG00000038150	Ormdl3	0.0772402	0.183	0.192	6411	genotypehet	0.052357	0.0722003	0.0262843	1	1.5803	NS	FALSE	FALSE	FALSE	FALSE	FALSE	FALSE	FALSE	FALSE
E12.5	Primary Trajectory	ENSMUSG00000030541	Idh2	-0.0304025	0.665	0.652	22538	genotypehet	-0.0224825	-0.0321969	0.0263287	1	-1.57957	NS	FALSE	FALSE	FALSE	FALSE	FALSE	FALSE	FALSE	FALSE
E12.5	Primary Trajectory	ENSMUSG00000015745	Plekho1	0.0799197	0.19	0.196	6600	genotypehet	0.0536167	0.0744245	0.0265384	1	1.57613	NS	TRUE	FALSE	FALSE	FALSE	FALSE	FALSE	FALSE	FALSE
E12.5	Primary Trajectory	ENSMUSG00000024095	Hnrnpll	0.0310659	0.507	0.515	17473	genotypehet	0.027472	0.039124	0.0266207	1	1.57478	NS	TRUE	FALSE	FALSE	FALSE	FALSE	FALSE	FALSE	FALSE
E12.5	Primary Trajectory	ENSMUSG00000030605	Mfge8	0.0789768	0.107	0.116	3805	genotypehet	0.0688777	0.0917572	0.0267487	1	1.5727	NS	FALSE	FALSE	FALSE	FALSE	FALSE	FALSE	FALSE	FALSE
E12.5	Primary Trajectory	ENSMUSG00000035469	Rcbtb1	0.0638892	0.25	0.256	8654	genotypehet	0.0437959	0.0612346	0.0267526	1	1.57263	NS	TRUE	FALSE	FALSE	FALSE	FALSE	FALSE	FALSE	FALSE
E12.5	Primary Trajectory	ENSMUSG00000049300	Prmt6	0.0859246	0.146	0.154	5126	genotypehet	0.060896	0.0833953	0.0268414	1	1.57119	NS	TRUE	FALSE	FALSE	FALSE	FALSE	FALSE	FALSE	FALSE
E12.5	Primary Trajectory	ENSMUSG00000005034	Prkacb	-0.0932477	0.162	0.154	5413	genotypehet	-0.0580564	-0.0795694	0.0269715	1	-1.56909	NS	TRUE	FALSE	FALSE	FALSE	FALSE	FALSE	FALSE	TRUE
E12.5	Primary Trajectory	ENSMUSG00000097048	1600020E01Rik	0.0960116	0.117	0.123	4095	genotypehet	0.0697967	0.0942336	0.0271948	1	1.56551	NS	TRUE	FALSE	FALSE	FALSE	FALSE	FALSE	FALSE	FALSE
E12.5	Primary Trajectory	ENSMUSG00000039656	Rxrb	-0.0917485	0.102	0.095	3388	genotypehet	-0.0741179	-0.0976881	0.0273387	1	-1.56322	NS	TRUE	FALSE	FALSE	FALSE	FALSE	FALSE	FALSE	FALSE
E12.5	Primary Trajectory	ENSMUSG00000021692	Dimt1	0.0736874	0.122	0.13	4302	genotypehet	0.0631352	0.0849481	0.0275034	1	1.56061	NS	FALSE	FALSE	FALSE	FALSE	FALSE	FALSE	FALSE	FALSE
E12.5	Primary Trajectory	ENSMUSG00000034343	Ube2f	-0.0728869	0.269	0.262	9086	genotypehet	-0.042124	-0.0589796	0.0275218	1	-1.56032	NS	TRUE	FALSE	FALSE	FALSE	FALSE	FALSE	FALSE	FALSE
E12.5	Primary Trajectory	ENSMUSG00000028040	Efna4	-0.0965642	0.126	0.121	4230	genotypehet	-0.0655052	-0.088242	0.0276224	1	-1.55874	NS	TRUE	FALSE	FALSE	FALSE	FALSE	FALSE	FALSE	FALSE
E12.5	Primary Trajectory	ENSMUSG00000024947	Men1	0.0820835	0.189	0.202	6679	genotypehet	0.0502701	0.0693237	0.0276362	1	1.55852	NS	FALSE	FALSE	FALSE	FALSE	FALSE	FALSE	FALSE	FALSE
E12.5	Primary Trajectory	ENSMUSG00000027907	S100a11	-0.111428	0.122	0.115	4073	genotypehet	-0.0669533	-0.089778	0.0276592	1	-1.55816	NS	FALSE	FALSE	FALSE	FALSE	FALSE	FALSE	FALSE	FALSE
E12.5	Primary Trajectory	ENSMUSG00000025261	Huwe1	-0.0281414	0.279	0.275	9485	genotypehet	-0.0415368	-0.0581576	0.0276672	1	-1.55803	NS	TRUE	FALSE	FALSE	FALSE	FALSE	FALSE	FALSE	TRUE
E12.5	Primary Trajectory	ENSMUSG00000056267	Cep70	0.130734	0.147	0.154	5149	genotypehet	0.0592319	0.0810017	0.0277789	1	1.55628	NS	TRUE	FALSE	FALSE	FALSE	FALSE	FALSE	FALSE	FALSE
E12.5	Primary Trajectory	ENSMUSG00000012076	Brms1l	-0.0950682	0.106	0.1	3541	genotypehet	-0.0726501	-0.0960432	0.0278407	1	-1.55532	NS	TRUE	FALSE	FALSE	FALSE	FALSE	FALSE	FALSE	FALSE
E12.5	Primary Trajectory	ENSMUSG00000057561	Eif1a	0.0484459	0.244	0.251	8454	genotypehet	0.0432014	0.0603292	0.0282231	1	1.5494	NS	TRUE	FALSE	FALSE	FALSE	FALSE	FALSE	FALSE	FALSE
E12.5	Primary Trajectory	ENSMUSG00000008035	Mid1ip1	0.0672305	0.243	0.25	8440	genotypehet	0.0443321	0.0619682	0.0284193	1	1.54639	NS	FALSE	FALSE	FALSE	FALSE	FALSE	FALSE	FALSE	FALSE
E12.5	Primary Trajectory	ENSMUSG00000042138	Msantd2	-0.0613947	0.138	0.132	4630	genotypehet	-0.0610494	-0.0823417	0.0284233	1	-1.54633	NS	FALSE	FALSE	FALSE	FALSE	FALSE	FALSE	FALSE	FALSE
E12.5	Primary Trajectory	ENSMUSG00000021936	Mapk8	-0.106214	0.188	0.179	6299	genotypehet	-0.0557727	-0.0771376	0.0284661	1	-1.54567	NS	TRUE	FALSE	FALSE	FALSE	FALSE	FALSE	FALSE	FALSE
E12.5	Primary Trajectory	ENSMUSG00000021190	Lgmn	0.0921707	0.121	0.129	4284	genotypehet	0.0641831	0.0861548	0.0286423	1	1.54299	NS	FALSE	FALSE	FALSE	FALSE	FALSE	FALSE	FALSE	FALSE
E12.5	Primary Trajectory	ENSMUSG00000050796	B3galt6	-0.101201	0.101	0.097	3384	genotypehet	-0.0730627	-0.0958153	0.0287193	1	-1.54183	NS	TRUE	FALSE	FALSE	FALSE	FALSE	FALSE	FALSE	FALSE
E12.5	Primary Trajectory	ENSMUSG00000042520	Ubap2l	-0.0460431	0.35	0.341	11836	genotypehet	-0.036198	-0.0511188	0.0288777	1	-1.53944	NS	TRUE	FALSE	FALSE	FALSE	FALSE	FALSE	FALSE	TRUE
E12.5	Primary Trajectory	ENSMUSG00000017299	Dnttip1	-0.0259237	0.149	0.145	5036	genotypehet	-0.0593079	-0.0804387	0.0291224	1	-1.53577	NS	FALSE	FALSE	FALSE	FALSE	FALSE	FALSE	FALSE	FALSE
E12.5	Primary Trajectory	ENSMUSG00000024642	Tle4	-0.0936113	0.136	0.127	4520	genotypehet	-0.061629	-0.083708	0.0292021	1	-1.53459	NS	FALSE	FALSE	FALSE	FALSE	FALSE	FALSE	FALSE	FALSE
E12.5	Primary Trajectory	ENSMUSG00000044201	Cdc25c	0.0872938	0.275	0.283	9558	genotypehet	0.0425018	0.0600331	0.0292298	1	1.53417	NS	FALSE	FALSE	FALSE	FALSE	FALSE	FALSE	FALSE	FALSE
E12.5	Primary Trajectory	ENSMUSG00000038502	Ptov1	-0.00873254	0.924	0.916	31495	genotypehet	-0.0139162	-0.0200142	0.0294465	1	-1.53097	NS	FALSE	FALSE	FALSE	FALSE	FALSE	FALSE	FALSE	FALSE
E12.5	Primary Trajectory	ENSMUSG00000030890	Ilk	-0.0745301	0.276	0.267	9290	genotypehet	-0.0416742	-0.0583866	0.02946	1	-1.53077	NS	FALSE	FALSE	FALSE	FALSE	FALSE	FALSE	FALSE	FALSE
E12.5	Primary Trajectory	ENSMUSG00000022554	Hgh1	-0.107846	0.102	0.096	3408	genotypehet	-0.0715546	-0.0943575	0.0296382	1	-1.52815	NS	FALSE	FALSE	FALSE	FALSE	FALSE	FALSE	FALSE	FALSE
E12.5	Primary Trajectory	ENSMUSG00000021532	Fastkd3	0.0478227	0.117	0.123	4102	genotypehet	0.0651537	0.0871544	0.0297296	1	1.52681	NS	FALSE	FALSE	FALSE	FALSE	FALSE	FALSE	FALSE	FALSE
E12.5	Primary Trajectory	ENSMUSG00000020297	Nsg2	-0.105909	0.177	0.174	6018	genotypehet	-0.0709083	-0.0993477	0.029839	1	-1.52522	NS	TRUE	FALSE	FALSE	FALSE	FALSE	FALSE	FALSE	FALSE
E12.5	Primary Trajectory	ENSMUSG00000020415	Pttg1	0.0960721	0.13	0.136	4547	genotypehet	0.062417	0.0844367	0.029958	1	1.52349	NS	FALSE	FALSE	FALSE	FALSE	FALSE	FALSE	FALSE	FALSE
E12.5	Primary Trajectory	ENSMUSG00000005674	Tomm40l	-0.0739899	0.114	0.109	3820	genotypehet	-0.0680153	-0.0904755	0.0300991	1	-1.52145	NS	TRUE	FALSE	FALSE	FALSE	FALSE	FALSE	FALSE	FALSE
E12.5	Primary Trajectory	ENSMUSG00000022019	Tdrd3	0.0808415	0.107	0.113	3757	genotypehet	0.0686459	0.0915314	0.0302186	1	1.51973	NS	TRUE	FALSE	FALSE	FALSE	FALSE	FALSE	FALSE	FALSE
E12.5	Primary Trajectory	ENSMUSG00000029001	Fbxo44	-0.120045	0.14	0.131	4640	genotypehet	-0.0653697	-0.0888325	0.0303977	1	-1.51716	NS	TRUE	FALSE	FALSE	FALSE	FALSE	FALSE	FALSE	FALSE
E12.5	Primary Trajectory	ENSMUSG00000019124	Scrn1	-0.0480992	0.399	0.393	13551	genotypehet	-0.033013	-0.0469112	0.0305075	1	-1.51559	NS	TRUE	FALSE	FALSE	FALSE	FALSE	FALSE	FALSE	FALSE
E12.5	Primary Trajectory	ENSMUSG00000037032	Apbb1	0.101426	0.303	0.315	10562	genotypehet	0.041371	0.0582583	0.0307996	1	1.51145	NS	TRUE	FALSE	FALSE	FALSE	FALSE	FALSE	FALSE	TRUE
E12.5	Primary Trajectory	ENSMUSG00000002342	Tmem161a	-0.114501	0.119	0.113	3972	genotypehet	-0.06631	-0.0885703	0.0308612	1	-1.51059	NS	FALSE	FALSE	FALSE	FALSE	FALSE	FALSE	FALSE	FALSE
E12.5	Primary Trajectory	ENSMUSG00000020069	Hnrnph3	-0.0320476	0.663	0.652	22514	genotypehet	-0.0228825	-0.0327549	0.0309787	1	-1.50894	NS	TRUE	FALSE	FALSE	FALSE	FALSE	FALSE	FALSE	FALSE
E12.5	Primary Trajectory	ENSMUSG00000022559	Fbxl6	-0.0707523	0.111	0.105	3712	genotypehet	-0.0686186	-0.0910868	0.030989	1	-1.50879	NS	FALSE	FALSE	FALSE	FALSE	FALSE	FALSE	FALSE	FALSE
E12.5	Primary Trajectory	ENSMUSG00000062510	Nsl1	-0.090711	0.122	0.116	4070	genotypehet	-0.0630617	-0.084589	0.0310262	1	-1.50827	NS	TRUE	FALSE	FALSE	FALSE	FALSE	FALSE	FALSE	FALSE
E12.5	Primary Trajectory	ENSMUSG00000023075	Akirin1	-0.0540027	0.283	0.273	9519	genotypehet	-0.0407046	-0.0570756	0.0312692	1	-1.50488	NS	TRUE	FALSE	FALSE	FALSE	FALSE	FALSE	FALSE	FALSE
E12.5	Primary Trajectory	ENSMUSG00000001403	Ube2c	0.0905055	0.601	0.609	20696	genotypehet	0.0309919	0.0446024	0.0316621	1	1.49946	NS	FALSE	FALSE	FALSE	FALSE	FALSE	FALSE	FALSE	FALSE
E12.5	Primary Trajectory	ENSMUSG00000025792	Slc25a10	0.0602708	0.115	0.123	4057	genotypehet	0.0630448	0.0842916	0.0319005	1	1.4962	NS	FALSE	FALSE	FALSE	FALSE	FALSE	FALSE	FALSE	FALSE
E12.5	Primary Trajectory	ENSMUSG00000032067	Pts	-0.0386453	0.266	0.257	8954	genotypehet	-0.0421463	-0.0589488	0.0319081	1	-1.4961	NS	FALSE	FALSE	FALSE	FALSE	FALSE	FALSE	FALSE	FALSE
E12.5	Primary Trajectory	ENSMUSG00000034432	Cops8	0.0510862	0.491	0.505	17038	genotypehet	0.0269843	0.038408	0.0319282	1	1.49583	NS	TRUE	FALSE	FALSE	FALSE	FALSE	FALSE	FALSE	FALSE
E12.5	Primary Trajectory	ENSMUSG00000022300	Dcaf13	-0.0773654	0.267	0.26	9023	genotypehet	-0.04069	-0.0568432	0.0319402	1	-1.49566	NS	FALSE	FALSE	FALSE	FALSE	FALSE	FALSE	FALSE	FALSE
E12.5	Primary Trajectory	ENSMUSG00000028466	Creb3	0.0656645	0.103	0.11	3627	genotypehet	0.0701034	0.0933548	0.0320345	1	1.49438	NS	FALSE	FALSE	FALSE	FALSE	FALSE	FALSE	FALSE	FALSE
E12.5	Primary Trajectory	ENSMUSG00000028277	Ube2j1	-0.0901732	0.193	0.184	6468	genotypehet	-0.0506815	-0.0699609	0.0323842	1	-1.48967	NS	TRUE	FALSE	FALSE	FALSE	FALSE	FALSE	FALSE	FALSE
E12.5	Primary Trajectory	ENSMUSG00000032965	Ift57	-0.060037	0.121	0.115	4043	genotypehet	-0.0659325	-0.0882423	0.032424	1	-1.48913	NS	FALSE	FALSE	FALSE	FALSE	FALSE	FALSE	FALSE	FALSE
E12.5	Primary Trajectory	ENSMUSG00000049600	Zbtb45	-0.0878013	0.133	0.128	4472	genotypehet	-0.0614333	-0.0828992	0.0324458	1	-1.48884	NS	TRUE	FALSE	FALSE	FALSE	FALSE	FALSE	FALSE	FALSE
E12.5	Primary Trajectory	ENSMUSG00000051256	Jagn1	0.0351907	0.301	0.308	10423	genotypehet	0.0372766	0.0524651	0.0327651	1	1.48459	NS	FALSE	FALSE	FALSE	FALSE	FALSE	FALSE	FALSE	FALSE
E12.5	Primary Trajectory	ENSMUSG00000037313	Tacc3	0.0774524	0.382	0.388	13178	genotypehet	0.0325029	0.0462551	0.0328338	1	1.48368	NS	FALSE	FALSE	FALSE	FALSE	FALSE	FALSE	FALSE	FALSE
E12.5	Primary Trajectory	ENSMUSG00000043140	Tmem186	-0.103368	0.112	0.105	3723	genotypehet	-0.0667754	-0.0888823	0.0329283	1	-1.48243	NS	FALSE	FALSE	FALSE	FALSE	FALSE	FALSE	FALSE	FALSE
E12.5	Primary Trajectory	ENSMUSG00000028398	Dmac1	0.0426653	0.401	0.408	13849	genotypehet	0.0319312	0.0452746	0.0331272	1	1.47981	NS	TRUE	FALSE	FALSE	FALSE	FALSE	FALSE	FALSE	FALSE
E12.5	Primary Trajectory	ENSMUSG00000028683	Eif2b3	0.0606578	0.168	0.176	5877	genotypehet	0.0530529	0.0727451	0.033255	1	1.47814	NS	FALSE	FALSE	FALSE	FALSE	FALSE	FALSE	FALSE	FALSE
E12.5	Primary Trajectory	ENSMUSG00000073295	Nudt11	0.0771196	0.124	0.132	4381	genotypehet	0.063098	0.0852408	0.0332574	1	1.47811	NS	FALSE	FALSE	FALSE	FALSE	FALSE	FALSE	FALSE	FALSE
E12.5	Primary Trajectory	ENSMUSG00000008140	Emc10	-0.0326084	0.566	0.556	19219	genotypehet	-0.0242771	-0.0346401	0.0334016	1	-1.47623	NS	TRUE	FALSE	FALSE	FALSE	FALSE	FALSE	FALSE	FALSE
E12.5	Primary Trajectory	ENSMUSG00000024044	Epb41l3	-0.0864622	0.188	0.18	6300	genotypehet	-0.0488907	-0.0672529	0.0335603	1	-1.47417	NS	FALSE	FALSE	FALSE	FALSE	FALSE	FALSE	FALSE	FALSE
E12.5	Primary Trajectory	ENSMUSG00000056459	Zbtb25	-0.121129	0.102	0.096	3379	genotypehet	-0.0694723	-0.0923021	0.0340117	1	-1.46837	NS	TRUE	FALSE	FALSE	FALSE	FALSE	FALSE	FALSE	FALSE
E12.5	Primary Trajectory	ENSMUSG00000029551	Psmg3	0.00752382	0.301	0.305	10366	genotypehet	0.0377483	0.053083	0.0340262	1	1.46819	NS	TRUE	FALSE	FALSE	FALSE	FALSE	FALSE	FALSE	FALSE
E12.5	Primary Trajectory	ENSMUSG00000031393	Mecp2	-0.0488847	0.125	0.12	4201	genotypehet	-0.0634772	-0.0854631	0.0340307	1	-1.46813	NS	FALSE	FALSE	TRUE	FALSE	FALSE	FALSE	FALSE	FALSE
E12.5	Primary Trajectory	ENSMUSG00000032403	2300009A05Rik	-0.0616159	0.167	0.161	5614	genotypehet	-0.0573503	-0.0785009	0.0340598	1	-1.46776	NS	TRUE	FALSE	FALSE	FALSE	FALSE	FALSE	FALSE	FALSE
E12.5	Primary Trajectory	ENSMUSG00000034371	Tkfc	-0.0317274	0.125	0.12	4200	genotypehet	-0.0637628	-0.0852764	0.0340727	1	-1.46759	NS	TRUE	FALSE	FALSE	FALSE	FALSE	FALSE	FALSE	FALSE
E12.5	Primary Trajectory	ENSMUSG00000040220	Gas8	0.111167	0.128	0.135	4508	genotypehet	0.0612901	0.0826657	0.0343599	1	1.46395	NS	FALSE	FALSE	FALSE	FALSE	FALSE	FALSE	FALSE	FALSE
E12.5	Primary Trajectory	ENSMUSG00000036036	Zfp57	0.0811604	0.13	0.137	4555	genotypehet	0.0646938	0.0877439	0.0344074	1	1.46335	NS	TRUE	FALSE	FALSE	FALSE	FALSE	FALSE	FALSE	FALSE
E12.5	Primary Trajectory	ENSMUSG00000029655	N4bp2l2	-0.0792857	0.294	0.28	9850	genotypehet	-0.0392291	-0.0552221	0.0344865	1	-1.46235	NS	TRUE	FALSE	FALSE	FALSE	FALSE	FALSE	FALSE	FALSE
E12.5	Primary Trajectory	ENSMUSG00000026843	Fubp3	0.0714426	0.209	0.22	7335	genotypehet	0.046371	0.0642968	0.0344923	1	1.46228	NS	FALSE	FALSE	FALSE	FALSE	FALSE	FALSE	FALSE	FALSE
E12.5	Primary Trajectory	ENSMUSG00000078851	H2ac25	0.083589	0.315	0.321	10881	genotypehet	0.044258	0.0626819	0.0347499	1	1.45905	NS	TRUE	FALSE	FALSE	FALSE	FALSE	FALSE	FALSE	FALSE
E12.5	Primary Trajectory	ENSMUSG00000052852	Reep1	0.0827583	0.113	0.12	3971	genotypehet	0.0672367	0.0897378	0.0347555	1	1.45898	NS	FALSE	FALSE	FALSE	FALSE	FALSE	FALSE	FALSE	FALSE
E12.5	Primary Trajectory	ENSMUSG00000006315	Tmem147	-0.0502652	0.476	0.47	16204	genotypehet	-0.027794	-0.0395364	0.0348423	1	-1.45789	NS	FALSE	FALSE	FALSE	FALSE	FALSE	FALSE	FALSE	FALSE
E12.5	Primary Trajectory	ENSMUSG00000024500	Ppp2r2b	-0.0842457	0.35	0.342	11855	genotypehet	-0.0419415	-0.0597047	0.0348635	1	-1.45763	NS	TRUE	FALSE	FALSE	FALSE	FALSE	FALSE	FALSE	FALSE
E12.5	Primary Trajectory	ENSMUSG00000016757	Ttll12	-0.0435179	0.154	0.147	5166	genotypehet	-0.0548108	-0.0744981	0.0352896	1	-1.45235	NS	TRUE	FALSE	FALSE	FALSE	FALSE	FALSE	FALSE	FALSE
E12.5	Primary Trajectory	ENSMUSG00000033411	Ctdspl2	-0.0795814	0.19	0.181	6367	genotypehet	-0.0499652	-0.0689085	0.0357498	1	-1.44673	NS	TRUE	FALSE	FALSE	FALSE	FALSE	FALSE	FALSE	FALSE
E12.5	Primary Trajectory	ENSMUSG00000024646	Cyb5a	0.0631398	0.4	0.41	13868	genotypehet	0.0331643	0.047023	0.0357775	1	1.44639	NS	FALSE	FALSE	FALSE	FALSE	FALSE	FALSE	FALSE	FALSE
E12.5	Primary Trajectory	ENSMUSG00000028426	Rad23b	-0.00437846	0.668	0.66	22735	genotypehet	-0.0201076	-0.0287778	0.0358968	1	-1.44494	NS	FALSE	FALSE	FALSE	FALSE	FALSE	FALSE	FALSE	FALSE
E12.5	Primary Trajectory	ENSMUSG00000021114	Atp6v1d	0.0691077	0.328	0.342	11457	genotypehet	0.0362094	0.0510931	0.0359	1	1.44491	NS	TRUE	FALSE	FALSE	FALSE	FALSE	FALSE	FALSE	FALSE
E12.5	Primary Trajectory	ENSMUSG00000020650	Bcap29	0.0536854	0.15	0.157	5247	genotypehet	0.0541886	0.073857	0.036023	1	1.44342	NS	TRUE	FALSE	FALSE	FALSE	FALSE	FALSE	FALSE	FALSE
E12.5	Primary Trajectory	ENSMUSG00000025161	Slc16a3	0.108535	0.097	0.102	3393	genotypehet	0.0739687	0.098253	0.0363623	1	1.43935	NS	FALSE	FALSE	FALSE	FALSE	FALSE	FALSE	FALSE	FALSE
E12.5	Primary Trajectory	ENSMUSG00000005069	Pex5	-0.0832635	0.1	0.094	3334	genotypehet	-0.0726379	-0.0955681	0.0365038	1	-1.43766	NS	TRUE	FALSE	FALSE	FALSE	FALSE	FALSE	FALSE	FALSE
E12.5	Primary Trajectory	ENSMUSG00000038991	Txndc5	-0.0623861	0.186	0.179	6257	genotypehet	-0.0491244	-0.0676354	0.0365543	1	-1.43706	NS	FALSE	FALSE	FALSE	FALSE	FALSE	FALSE	FALSE	FALSE
E12.5	Primary Trajectory	ENSMUSG00000041124	Msantd4	0.0640216	0.259	0.267	8994	genotypehet	0.0414177	0.0579009	0.0370041	1	1.43175	NS	FALSE	FALSE	FALSE	FALSE	FALSE	FALSE	FALSE	FALSE
E12.5	Primary Trajectory	ENSMUSG00000028494	Plin2	-0.144757	0.126	0.119	4197	genotypehet	-0.0629615	-0.0843845	0.0371917	1	-1.42955	NS	FALSE	FALSE	FALSE	FALSE	FALSE	FALSE	FALSE	FALSE
E12.5	Primary Trajectory	ENSMUSG00000078941	Ak6	-0.0523427	0.413	0.397	13881	genotypehet	-0.0299382	-0.042475	0.0374051	1	-1.42707	NS	TRUE	FALSE	FALSE	FALSE	FALSE	FALSE	FALSE	FALSE
E12.5	Primary Trajectory	ENSMUSG00000027411	Vps16	0.107292	0.128	0.138	4547	genotypehet	0.0587636	0.0793086	0.0374094	1	1.42702	NS	TRUE	FALSE	FALSE	FALSE	FALSE	FALSE	FALSE	FALSE
E12.5	Primary Trajectory	ENSMUSG00000023827	Agpat4	-0.0704304	0.135	0.129	4534	genotypehet	-0.061942	-0.0840516	0.0374874	1	-1.42611	NS	TRUE	FALSE	FALSE	FALSE	FALSE	FALSE	FALSE	FALSE
E12.5	Primary Trajectory	ENSMUSG00000031634	Ufsp2	0.0765676	0.178	0.183	6168	genotypehet	0.0493148	0.0679502	0.0376888	1	1.42379	NS	FALSE	FALSE	FALSE	FALSE	FALSE	FALSE	FALSE	FALSE
E12.5	Primary Trajectory	ENSMUSG00000048832	Vps37c	-0.0873248	0.1	0.095	3345	genotypehet	-0.0724805	-0.0954942	0.0377972	1	-1.42254	NS	TRUE	FALSE	FALSE	FALSE	FALSE	FALSE	FALSE	FALSE
E12.5	Primary Trajectory	ENSMUSG00000029089	5730480H06Rik	0.07045	0.118	0.125	4150	genotypehet	0.0605884	0.0810954	0.0381112	1	1.41895	NS	FALSE	FALSE	FALSE	FALSE	FALSE	FALSE	FALSE	FALSE
E12.5	Primary Trajectory	ENSMUSG00000021982	Cdadc1	-0.0591003	0.11	0.104	3663	genotypehet	-0.0675696	-0.0900214	0.0382097	1	-1.41783	NS	FALSE	FALSE	FALSE	FALSE	FALSE	FALSE	FALSE	FALSE
E12.5	Primary Trajectory	ENSMUSG00000058388	Phtf1	-0.108963	0.12	0.115	4029	genotypehet	-0.063572	-0.0849029	0.0382426	1	-1.41745	NS	TRUE	FALSE	FALSE	FALSE	FALSE	FALSE	FALSE	FALSE
E12.5	Primary Trajectory	ENSMUSG00000040842	Szrd1	0.0891333	0.171	0.182	6032	genotypehet	0.0499123	0.0685313	0.0382485	1	1.41739	NS	TRUE	FALSE	FALSE	FALSE	FALSE	FALSE	FALSE	FALSE
E12.5	Primary Trajectory	ENSMUSG00000020235	Fzr1	0.0872308	0.291	0.297	10062	genotypehet	0.0369461	0.0520596	0.038544	1	1.41404	NS	FALSE	FALSE	FALSE	FALSE	FALSE	FALSE	FALSE	FALSE
E12.5	Primary Trajectory	ENSMUSG00000068748	Ptprz1	-0.0861802	0.14	0.135	4702	genotypehet	-0.0648534	-0.0882198	0.0386891	1	-1.41241	NS	FALSE	FALSE	FALSE	FALSE	FALSE	FALSE	FALSE	FALSE
E12.5	Primary Trajectory	ENSMUSG00000029063	Nadk	-0.0670202	0.207	0.201	6978	genotypehet	-0.0463776	-0.0641836	0.0387609	1	-1.41161	NS	FALSE	FALSE	FALSE	FALSE	FALSE	FALSE	FALSE	FALSE
E12.5	Primary Trajectory	ENSMUSG00000050088	1600012H06Rik	-0.094366	0.121	0.116	4056	genotypehet	-0.063319	-0.0848907	0.0389567	1	-1.40942	NS	FALSE	FALSE	FALSE	FALSE	FALSE	FALSE	FALSE	FALSE
E12.5	Primary Trajectory	ENSMUSG00000030045	Mrpl19	-0.0651174	0.296	0.29	10039	genotypehet	-0.0368117	-0.0516654	0.0390605	1	-1.40826	NS	FALSE	FALSE	FALSE	FALSE	FALSE	FALSE	FALSE	FALSE
E12.5	Primary Trajectory	ENSMUSG00000031505	Naxd	0.0677644	0.33	0.342	11488	genotypehet	0.0352352	0.049668	0.0392339	1	1.40634	NS	FALSE	FALSE	FALSE	FALSE	FALSE	FALSE	FALSE	FALSE
E12.5	Primary Trajectory	ENSMUSG00000028059	Arhgef2	-0.0818524	0.16	0.152	5332	genotypehet	-0.0577069	-0.0791004	0.0393705	1	-1.40483	NS	TRUE	FALSE	FALSE	FALSE	FALSE	FALSE	FALSE	TRUE
E12.5	Primary Trajectory	ENSMUSG00000027080	Med19	-0.0344949	0.429	0.424	14611	genotypehet	-0.0289106	-0.0410202	0.0393781	1	-1.40475	NS	FALSE	FALSE	FALSE	FALSE	FALSE	FALSE	FALSE	FALSE
E12.5	Primary Trajectory	ENSMUSG00000024941	Scyl1	-0.041387	0.109	0.105	3680	genotypehet	-0.0655952	-0.0867144	0.0394125	1	-1.40437	NS	TRUE	FALSE	FALSE	FALSE	FALSE	FALSE	FALSE	FALSE
E12.5	Primary Trajectory	ENSMUSG00000068184	Ndufaf2	0.0218507	0.456	0.461	15687	genotypehet	0.0275877	0.0392122	0.0397865	1	1.40026	NS	FALSE	FALSE	FALSE	FALSE	FALSE	FALSE	FALSE	FALSE
E12.5	Primary Trajectory	ENSMUSG00000097079	Gm26604	0.162859	0.109	0.118	3880	genotypehet	0.0702941	0.0944937	0.0399894	1	1.39806	NS	FALSE	FALSE	FALSE	FALSE	FALSE	FALSE	FALSE	FALSE
E12.5	Primary Trajectory	ENSMUSG00000060743	H3f3a	0.00490004	0.993	0.989	33933	genotypehet	-0.00988158	-0.0142386	0.0402713	1	1.395	NS	TRUE	FALSE	FALSE	FALSE	FALSE	FALSE	FALSE	FALSE
E12.5	Primary Trajectory	ENSMUSG00000029397	Rchy1	-0.0396207	0.333	0.321	11196	genotypehet	-0.0351784	-0.0495605	0.0403575	1	-1.39408	NS	TRUE	FALSE	FALSE	FALSE	FALSE	FALSE	FALSE	FALSE
E12.5	Primary Trajectory	ENSMUSG00000006763	Saal1	-0.0662674	0.229	0.223	7748	genotypehet	-0.042545	-0.059202	0.0405082	1	-1.39246	NS	TRUE	FALSE	FALSE	FALSE	FALSE	FALSE	FALSE	FALSE
E12.5	Primary Trajectory	ENSMUSG00000022913	Psmg1	0.0363322	0.271	0.279	9416	genotypehet	0.0380305	0.0532909	0.0406536	1	1.3909	NS	TRUE	FALSE	FALSE	FALSE	FALSE	FALSE	FALSE	FALSE
E12.5	Primary Trajectory	ENSMUSG00000075701	Selenos	0.0282076	0.274	0.277	9420	genotypehet	0.0404572	0.0568591	0.0407399	1	1.38998	NS	FALSE	FALSE	FALSE	FALSE	FALSE	FALSE	FALSE	FALSE
E12.5	Primary Trajectory	ENSMUSG00000030403	Vasp	0.0454888	0.161	0.171	5668	genotypehet	0.0517896	0.0707902	0.0407923	1	1.38942	NS	TRUE	FALSE	FALSE	FALSE	FALSE	FALSE	FALSE	FALSE
E12.5	Primary Trajectory	ENSMUSG00000005371	Fbxo11	0.0797922	0.127	0.134	4459	genotypehet	0.0596923	0.080545	0.0409198	1	1.38807	NS	TRUE	FALSE	FALSE	FALSE	FALSE	FALSE	FALSE	FALSE
E12.5	Primary Trajectory	ENSMUSG00000050323	Ndufaf6	0.098136	0.118	0.125	4166	genotypehet	0.0601853	0.0807818	0.0409553	1	1.38769	NS	FALSE	FALSE	FALSE	FALSE	FALSE	FALSE	FALSE	FALSE
E12.5	Primary Trajectory	ENSMUSG00000002984	Tomm40	-0.0429801	0.515	0.51	17544	genotypehet	-0.0245785	-0.0350236	0.0411843	1	-1.38527	NS	FALSE	FALSE	FALSE	FALSE	FALSE	FALSE	FALSE	FALSE
E12.5	Primary Trajectory	ENSMUSG00000034686	Prr7	-0.0954862	0.215	0.202	7139	genotypehet	-0.045939	-0.0638459	0.0413509	1	-1.38351	NS	FALSE	FALSE	FALSE	FALSE	FALSE	FALSE	FALSE	FALSE
E12.5	Primary Trajectory	ENSMUSG00000001962	Fam50a	-0.0627059	0.256	0.248	8630	genotypehet	-0.0408871	-0.0571573	0.0416828	1	-1.38004	NS	FALSE	FALSE	FALSE	FALSE	FALSE	FALSE	FALSE	FALSE
E12.5	Primary Trajectory	ENSMUSG00000028035	Dnajb4	-0.100097	0.154	0.145	5127	genotypehet	-0.0554089	-0.0757498	0.0424499	1	-1.37212	NS	TRUE	FALSE	FALSE	FALSE	FALSE	FALSE	FALSE	FALSE
E12.5	Primary Trajectory	ENSMUSG00000036513	Commd2	0.0454944	0.389	0.4	13508	genotypehet	0.0300573	0.042569	0.0427206	1	1.36936	NS	TRUE	FALSE	FALSE	FALSE	FALSE	FALSE	FALSE	FALSE
E12.5	Primary Trajectory	ENSMUSG00000033735	Spr	0.0581391	0.275	0.283	9550	genotypehet	0.0376971	0.0528852	0.0428097	1	1.36846	NS	FALSE	FALSE	FALSE	FALSE	FALSE	FALSE	FALSE	FALSE
E12.5	Primary Trajectory	ENSMUSG00000029464	Gpn3	-0.107614	0.107	0.101	3556	genotypehet	-0.0631272	-0.0838288	0.0432194	1	-1.36432	NS	TRUE	FALSE	FALSE	FALSE	FALSE	FALSE	FALSE	FALSE
E12.5	Primary Trajectory	ENSMUSG00000047187	Rab2a	0.0426566	0.568	0.58	19627	genotypehet	0.0242682	0.0346537	0.0436073	1	1.36044	NS	TRUE	FALSE	FALSE	FALSE	FALSE	FALSE	FALSE	FALSE
E12.5	Primary Trajectory	ENSMUSG00000031730	Dhodh	0.127629	0.103	0.11	3642	genotypehet	0.0642755	0.085511	0.0436105	1	1.36041	NS	TRUE	FALSE	FALSE	FALSE	FALSE	FALSE	FALSE	FALSE
E12.5	Primary Trajectory	ENSMUSG00000030881	Arfip2	-0.0756333	0.243	0.233	8148	genotypehet	-0.0411314	-0.0572459	0.0436469	1	-1.36005	NS	TRUE	FALSE	FALSE	FALSE	FALSE	FALSE	FALSE	FALSE
E12.5	Primary Trajectory	ENSMUSG00000038034	Igsf8	0.0650258	0.378	0.387	13102	genotypehet	0.0426755	0.0608902	0.0436484	1	1.36003	NS	TRUE	FALSE	FALSE	FALSE	FALSE	FALSE	FALSE	FALSE
E12.5	Primary Trajectory	ENSMUSG00000031534	Smim19	-0.0676749	0.196	0.188	6575	genotypehet	-0.0473708	-0.0653993	0.0437955	1	-1.35857	NS	TRUE	FALSE	FALSE	FALSE	FALSE	FALSE	FALSE	FALSE
E12.5	Primary Trajectory	ENSMUSG00000008301	Phax	-0.0517907	0.485	0.476	16464	genotypehet	-0.0260698	-0.0370959	0.0441252	1	-1.35531	NS	TRUE	FALSE	FALSE	FALSE	FALSE	FALSE	FALSE	FALSE
E12.5	Primary Trajectory	ENSMUSG00000029121	Crmp1	-0.0365727	0.329	0.319	11091	genotypehet	-0.0445082	-0.063142	0.0441299	1	-1.35527	NS	TRUE	FALSE	FALSE	FALSE	FALSE	FALSE	FALSE	TRUE
E12.5	Primary Trajectory	ENSMUSG00000040263	Klhdc4	0.0823128	0.167	0.179	5919	genotypehet	0.0489593	0.0672423	0.0442576	1	1.35401	NS	TRUE	FALSE	FALSE	FALSE	FALSE	FALSE	FALSE	FALSE
E12.5	Primary Trajectory	ENSMUSG00000040822	1700123O20Rik	0.0533557	0.337	0.345	11667	genotypehet	0.0327842	0.0462506	0.0443029	1	1.35357	NS	FALSE	FALSE	FALSE	FALSE	FALSE	FALSE	FALSE	FALSE
E12.5	Primary Trajectory	ENSMUSG00000057963	Itpk1	-0.076317	0.145	0.14	4883	genotypehet	-0.0564657	-0.076814	0.0444749	1	-1.35189	NS	TRUE	FALSE	FALSE	FALSE	FALSE	FALSE	FALSE	FALSE
E12.5	Primary Trajectory	ENSMUSG00000048307	Ankrd46	-0.0216017	0.23	0.224	7775	genotypehet	-0.0425938	-0.0591994	0.0444967	1	-1.35167	NS	TRUE	FALSE	FALSE	FALSE	FALSE	FALSE	FALSE	FALSE
E12.5	Primary Trajectory	ENSMUSG00000002308	Cd320	0.0603839	0.203	0.213	7122	genotypehet	0.0439967	0.060902	0.04459	1	1.35076	NS	FALSE	FALSE	FALSE	FALSE	FALSE	FALSE	FALSE	FALSE
E12.5	Primary Trajectory	ENSMUSG00000032058	Ppp2r1b	0.0773906	0.211	0.223	7417	genotypehet	0.0422849	0.0586589	0.0448991	1	1.34776	NS	FALSE	FALSE	FALSE	FALSE	FALSE	FALSE	FALSE	FALSE
E12.5	Primary Trajectory	ENSMUSG00000027332	Ivd	-0.0522659	0.148	0.142	4953	genotypehet	-0.0556229	-0.0755562	0.0449006	1	-1.34775	NS	FALSE	FALSE	FALSE	FALSE	FALSE	FALSE	FALSE	FALSE
E12.5	Primary Trajectory	ENSMUSG00000031575	Ash2l	-0.00566486	0.408	0.399	13823	genotypehet	-0.0288946	-0.0409097	0.0452611	1	-1.34428	NS	FALSE	FALSE	FALSE	FALSE	FALSE	FALSE	FALSE	FALSE
E12.5	Primary Trajectory	ENSMUSG00000068206	Pick1	-0.0715215	0.14	0.133	4665	genotypehet	-0.0573321	-0.0774602	0.0458617	1	-1.33855	NS	TRUE	FALSE	FALSE	FALSE	FALSE	FALSE	FALSE	FALSE
E12.5	Primary Trajectory	ENSMUSG00000020974	Pole2	-0.101872	0.1	0.095	3338	genotypehet	-0.0673633	-0.0882688	0.0459123	1	-1.33807	NS	FALSE	FALSE	FALSE	FALSE	FALSE	FALSE	FALSE	FALSE
E12.5	Primary Trajectory	ENSMUSG00000019214	Chtf18	0.122607	0.104	0.113	3698	genotypehet	0.0627378	0.083176	0.046271	1	1.33469	NS	FALSE	FALSE	FALSE	FALSE	FALSE	FALSE	FALSE	FALSE
E12.5	Primary Trajectory	ENSMUSG00000002661	Alkbh7	-0.0826136	0.153	0.144	5093	genotypehet	-0.0550744	-0.0749188	0.0463093	1	-1.33433	NS	FALSE	FALSE	FALSE	FALSE	FALSE	FALSE	FALSE	FALSE
E12.5	Primary Trajectory	ENSMUSG00000028207	Asph	-0.0803047	0.142	0.134	4727	genotypehet	-0.0547501	-0.0736153	0.0466209	1	-1.33142	NS	TRUE	FALSE	FALSE	FALSE	FALSE	FALSE	FALSE	FALSE
E12.5	Primary Trajectory	ENSMUSG00000006276	Eps15l1	-0.0634901	0.153	0.15	5190	genotypehet	-0.0524595	-0.0715132	0.046774	1	-1.33	NS	FALSE	FALSE	FALSE	FALSE	FALSE	FALSE	FALSE	FALSE
E12.5	Primary Trajectory	ENSMUSG00000032512	Wdr48	-0.0545567	0.134	0.128	4475	genotypehet	-0.0574059	-0.0774914	0.0468055	1	-1.3297	NS	FALSE	FALSE	FALSE	FALSE	FALSE	FALSE	FALSE	FALSE
E12.5	Primary Trajectory	ENSMUSG00000026826	Nr4a2	-0.0977763	0.104	0.096	3419	genotypehet	-0.0652867	-0.0873726	0.046907	1	-1.32876	NS	FALSE	FALSE	FALSE	FALSE	FALSE	FALSE	FALSE	FALSE
E12.5	Primary Trajectory	ENSMUSG00000046010	Zfp830	0.0803911	0.107	0.112	3730	genotypehet	0.0633192	0.0847343	0.0472185	1	1.32589	NS	FALSE	FALSE	FALSE	FALSE	FALSE	FALSE	FALSE	FALSE
E12.5	Primary Trajectory	ENSMUSG00000046675	Tmem251	0.0449755	0.204	0.211	7092	genotypehet	0.0438987	0.0608274	0.0473314	1	1.32485	NS	FALSE	FALSE	FALSE	FALSE	FALSE	FALSE	FALSE	FALSE
E12.5	Primary Trajectory	ENSMUSG00000004364	Cul3	-0.0642346	0.148	0.142	4963	genotypehet	-0.0534096	-0.0724579	0.0475802	1	-1.32257	NS	FALSE	FALSE	FALSE	FALSE	FALSE	FALSE	FALSE	FALSE
E12.5	Primary Trajectory	ENSMUSG00000030286	Emc3	0.0645298	0.235	0.246	8217	genotypehet	0.0405993	0.0565694	0.0476294	1	1.32212	NS	TRUE	FALSE	FALSE	FALSE	FALSE	FALSE	FALSE	FALSE
E12.5	Primary Trajectory	ENSMUSG00000073838	Tufm	-0.045531	0.252	0.247	8543	genotypehet	-0.0391914	-0.0546206	0.0477329	1	-1.32118	NS	FALSE	FALSE	FALSE	FALSE	FALSE	FALSE	FALSE	FALSE
E12.5	Primary Trajectory	ENSMUSG00000035235	Trim13	0.0608594	0.107	0.112	3736	genotypehet	0.0671802	0.0900875	0.0477732	1	1.32082	NS	TRUE	FALSE	FALSE	FALSE	FALSE	FALSE	FALSE	FALSE
E12.5	Primary Trajectory	ENSMUSG00000021711	Trappc13	-0.0582483	0.227	0.221	7680	genotypehet	-0.0411971	-0.057268	0.0479104	1	-1.31957	NS	TRUE	FALSE	FALSE	FALSE	FALSE	FALSE	FALSE	FALSE
E12.5	Primary Trajectory	ENSMUSG00000003039	Fam32a	-0.0441197	0.398	0.386	13422	genotypehet	-0.0304355	-0.0431274	0.0479813	1	-1.31893	NS	TRUE	FALSE	FALSE	FALSE	FALSE	FALSE	FALSE	FALSE
E12.5	Primary Trajectory	ENSMUSG00000071072	Ptges3	-0.0094307	0.766	0.753	26005	genotypehet	0.0166955	0.0239592	0.048052	1	-1.31829	NS	TRUE	FALSE	FALSE	FALSE	FALSE	FALSE	FALSE	FALSE
E12.5	Primary Trajectory	ENSMUSG00000022722	Arl6	0.0425108	0.249	0.257	8653	genotypehet	0.0381357	0.0532332	0.0481003	1	1.31785	NS	TRUE	FALSE	FALSE	FALSE	FALSE	FALSE	FALSE	FALSE
E12.5	Primary Trajectory	ENSMUSG00000049295	Zfp219	-0.0443499	0.269	0.261	9079	genotypehet	-0.0378466	-0.0529816	0.048105	1	-1.31781	NS	TRUE	FALSE	FALSE	FALSE	FALSE	FALSE	FALSE	FALSE
E12.5	Primary Trajectory	ENSMUSG00000047866	Lonp2	-0.0494435	0.102	0.097	3408	genotypehet	-0.0677808	-0.0891184	0.0482673	1	-1.31635	NS	FALSE	FALSE	FALSE	FALSE	FALSE	FALSE	FALSE	FALSE
E12.5	Primary Trajectory	ENSMUSG00000034403	Pja1	-0.0251935	0.469	0.466	16003	genotypehet	-0.0276943	-0.0393822	0.0485622	1	-1.3137	NS	FALSE	FALSE	FALSE	FALSE	FALSE	FALSE	FALSE	FALSE
E12.5	Primary Trajectory	ENSMUSG00000031568	Rwdd4a	-0.0809329	0.229	0.223	7753	genotypehet	-0.042477	-0.0590795	0.0489181	1	-1.31053	NS	FALSE	FALSE	FALSE	FALSE	FALSE	FALSE	FALSE	FALSE
E12.5	Primary Trajectory	ENSMUSG00000024487	Yipf5	-0.0459636	0.313	0.304	10566	genotypehet	-0.0345674	-0.0486208	0.0490757	1	-1.30913	NS	FALSE	FALSE	FALSE	FALSE	FALSE	FALSE	FALSE	FALSE
E12.5	Primary Trajectory	ENSMUSG00000000326	Comt	0.0408381	0.23	0.238	7996	genotypehet	0.0412811	0.057494	0.0492002	1	1.30803	NS	FALSE	FALSE	FALSE	FALSE	FALSE	FALSE	FALSE	FALSE
E12.5	Primary Trajectory	ENSMUSG00000085256	Dmrta2os	0.0867338	0.097	0.103	3413	genotypehet	0.0681053	0.0897379	0.0492675	1	1.30744	NS	FALSE	FALSE	FALSE	FALSE	FALSE	FALSE	FALSE	FALSE
E12.5	Primary Trajectory	ENSMUSG00000028863	Meaf6	-0.0517237	0.401	0.391	13558	genotypehet	-0.0291096	-0.0412522	0.049438	1	-1.30594	NS	TRUE	FALSE	FALSE	FALSE	FALSE	FALSE	FALSE	FALSE
E12.5	Primary Trajectory	ENSMUSG00000028152	Tspan5	-0.0328304	0.212	0.206	7170	genotypehet	-0.0432191	-0.0599618	0.0495949	1	-1.30456	NS	FALSE	FALSE	FALSE	FALSE	FALSE	FALSE	FALSE	FALSE
E12.5	Primary Trajectory	ENSMUSG00000048429	Timm29	-0.0647615	0.205	0.199	6919	genotypehet	-0.0445792	-0.0615474	0.049602	1	-1.3045	NS	FALSE	FALSE	FALSE	FALSE	FALSE	FALSE	FALSE	FALSE
E12.5	Primary Trajectory	ENSMUSG00000033335	Dnm2	0.0975355	0.116	0.126	4134	genotypehet	0.0591656	0.079014	0.0496855	1	1.30377	NS	FALSE	FALSE	FALSE	FALSE	FALSE	FALSE	FALSE	FALSE
E12.5	Primary Trajectory	ENSMUSG00000027002	Nckap1	-0.0287793	0.166	0.161	5596	genotypehet	-0.0490445	-0.067014	0.0501515	1	-1.29972	NS	TRUE	FALSE	FALSE	FALSE	FALSE	FALSE	FALSE	TRUE
E12.5	Primary Trajectory	ENSMUSG00000049421	Zfp260	-0.0657463	0.178	0.172	6007	genotypehet	-0.0484827	-0.0665779	0.0502012	1	-1.29929	NS	TRUE	FALSE	FALSE	FALSE	FALSE	FALSE	FALSE	FALSE
E12.5	Primary Trajectory	ENSMUSG00000023973	Cnpy3	0.0591642	0.165	0.172	5766	genotypehet	0.0478193	0.0655032	0.0502404	1	1.29895	NS	TRUE	FALSE	FALSE	FALSE	FALSE	FALSE	FALSE	FALSE
E12.5	Primary Trajectory	ENSMUSG00000014554	Dguok	0.0344078	0.236	0.242	8165	genotypehet	0.0395609	0.0551905	0.0504252	1	1.29735	NS	FALSE	FALSE	FALSE	FALSE	FALSE	FALSE	FALSE	FALSE
E12.5	Primary Trajectory	ENSMUSG00000100252	Mir124-2hg	0.0863882	0.344	0.357	11983	genotypehet	0.0393528	0.0556721	0.0509732	1	1.29266	NS	TRUE	FALSE	FALSE	FALSE	FALSE	FALSE	FALSE	FALSE
E12.5	Primary Trajectory	ENSMUSG00000021792	Prxl2a	-0.0282339	0.169	0.164	5707	genotypehet	-0.0493586	-0.0676559	0.0512247	1	-1.29052	NS	FALSE	FALSE	FALSE	FALSE	FALSE	FALSE	FALSE	FALSE
E12.5	Primary Trajectory	ENSMUSG00000006373	Pgrmc1	0.0162997	0.671	0.667	22896	genotypehet	0.0198757	0.0284525	0.0513289	1	1.28964	NS	TRUE	FALSE	FALSE	FALSE	FALSE	FALSE	FALSE	FALSE
E12.5	Primary Trajectory	ENSMUSG00000026192	Atic	-0.0964345	0.219	0.211	7367	genotypehet	-0.0415961	-0.0577769	0.051398	1	-1.28905	NS	FALSE	FALSE	FALSE	FALSE	FALSE	FALSE	FALSE	FALSE
E12.5	Primary Trajectory	ENSMUSG00000021810	Ecd	-0.0608403	0.224	0.22	7592	genotypehet	-0.0405437	-0.056284	0.0514536	1	-1.28858	NS	TRUE	FALSE	FALSE	FALSE	FALSE	FALSE	FALSE	FALSE
E12.5	Primary Trajectory	ENSMUSG00000041598	Cdc42ep4	-0.0469669	0.323	0.316	10941	genotypehet	-0.0345473	-0.0487538	0.0522202	1	-1.28216	NS	TRUE	FALSE	FALSE	FALSE	FALSE	FALSE	FALSE	FALSE
E12.5	Primary Trajectory	ENSMUSG00000060950	Trmt61a	-0.0824964	0.145	0.141	4892	genotypehet	-0.0520949	-0.0706169	0.0522543	1	-1.28188	NS	FALSE	FALSE	FALSE	FALSE	FALSE	FALSE	FALSE	FALSE
E12.5	Primary Trajectory	ENSMUSG00000022323	Rida	-0.0786677	0.157	0.15	5271	genotypehet	-0.0500032	-0.0682871	0.0523748	1	-1.28088	NS	FALSE	FALSE	FALSE	FALSE	FALSE	FALSE	FALSE	FALSE
E12.5	Primary Trajectory	ENSMUSG00000044098	Rsbn1	-0.116439	0.12	0.112	3972	genotypehet	-0.0606981	-0.0816714	0.0524066	1	-1.28061	NS	TRUE	FALSE	FALSE	FALSE	FALSE	FALSE	FALSE	FALSE
E12.5	Primary Trajectory	ENSMUSG00000039178	Tbc1d19	-0.0899409	0.136	0.131	4587	genotypehet	-0.0552083	-0.0741824	0.0524331	1	-1.28039	NS	FALSE	FALSE	FALSE	FALSE	FALSE	FALSE	FALSE	FALSE
E12.5	Primary Trajectory	ENSMUSG00000022332	Khdrbs3	0.0991911	0.102	0.107	3571	genotypehet	0.067529	0.0897035	0.0530463	1	1.27535	NS	FALSE	FALSE	FALSE	FALSE	FALSE	FALSE	FALSE	FALSE
E12.5	Primary Trajectory	ENSMUSG00000093930	Hmgcs1	-0.0450657	0.635	0.623	21543	genotypehet	-0.0234784	-0.033622	0.0533204	1	-1.27311	NS	TRUE	FALSE	FALSE	FALSE	FALSE	FALSE	FALSE	FALSE
E12.5	Primary Trajectory	ENSMUSG00000030929	Eri2	0.0641404	0.099	0.104	3464	genotypehet	0.0610191	0.0806741	0.0533427	1	1.27293	NS	TRUE	FALSE	FALSE	FALSE	FALSE	FALSE	FALSE	FALSE
E12.5	Primary Trajectory	ENSMUSG00000028133	Rwdd3	0.102738	0.098	0.104	3443	genotypehet	0.0771586	0.104621	0.0534043	1	1.27242	NS	FALSE	FALSE	FALSE	FALSE	FALSE	FALSE	FALSE	FALSE
E12.5	Primary Trajectory	ENSMUSG00000034317	Trim59	0.0274871	0.353	0.356	12129	genotypehet	0.0308114	0.04363	0.0535712	1	1.27107	NS	TRUE	FALSE	FALSE	FALSE	FALSE	FALSE	FALSE	FALSE
E12.5	Primary Trajectory	ENSMUSG00000028670	Lypla2	0.0399309	0.217	0.227	7579	genotypehet	0.0415775	0.0577081	0.053771	1	1.26945	NS	FALSE	FALSE	FALSE	FALSE	FALSE	FALSE	FALSE	FALSE
E12.5	Primary Trajectory	ENSMUSG00000018189	Uchl5	-0.0521258	0.333	0.326	11292	genotypehet	-0.0316731	-0.0446583	0.0538274	1	-1.269	NS	TRUE	FALSE	FALSE	FALSE	FALSE	FALSE	FALSE	FALSE
E12.5	Primary Trajectory	ENSMUSG00000073423	Zfp414	0.109052	0.152	0.16	5328	genotypehet	0.0512852	0.0698908	0.0538469	1	1.26884	NS	TRUE	FALSE	FALSE	FALSE	FALSE	FALSE	FALSE	FALSE
E12.5	Primary Trajectory	ENSMUSG00000040699	Limd2	0.0239609	0.566	0.574	19497	genotypehet	0.022633	0.0323105	0.0542711	1	1.26543	NS	TRUE	FALSE	FALSE	FALSE	FALSE	FALSE	FALSE	FALSE
E12.5	Primary Trajectory	ENSMUSG00000042389	Tsen2	0.116971	0.116	0.125	4103	genotypehet	0.0570195	0.0762493	0.0542923	1	1.26526	NS	FALSE	FALSE	FALSE	FALSE	FALSE	FALSE	FALSE	FALSE
E12.5	Primary Trajectory	ENSMUSG00000004069	Dnaja3	0.12098	0.119	0.128	4216	genotypehet	0.0564169	0.075601	0.0543848	1	1.26452	NS	TRUE	FALSE	FALSE	FALSE	FALSE	FALSE	FALSE	FALSE
E12.5	Primary Trajectory	ENSMUSG00000022295	Atp6v1c1	0.0800781	0.195	0.209	6899	genotypehet	0.0431326	0.0596181	0.0546043	1	1.26277	NS	FALSE	FALSE	FALSE	FALSE	FALSE	FALSE	FALSE	FALSE
E12.5	Primary Trajectory	ENSMUSG00000053094	Tmem248	-0.0864709	0.13	0.125	4369	genotypehet	-0.0545514	-0.0733998	0.0547408	1	-1.26169	NS	TRUE	FALSE	FALSE	FALSE	FALSE	FALSE	FALSE	FALSE
E12.5	Primary Trajectory	ENSMUSG00000057522	Spop	-0.0109979	0.333	0.329	11335	genotypehet	-0.0323754	-0.0456408	0.0547425	1	-1.26168	NS	TRUE	FALSE	FALSE	FALSE	FALSE	FALSE	FALSE	FALSE
E12.5	Primary Trajectory	ENSMUSG00000037361	Sf3b6	-0.0289678	0.821	0.809	27909	genotypehet	-0.0148265	-0.0212843	0.0547977	1	-1.26124	NS	FALSE	FALSE	FALSE	FALSE	FALSE	FALSE	FALSE	FALSE
E12.5	Primary Trajectory	ENSMUSG00000034321	Exosc1	0.0345915	0.324	0.334	11266	genotypehet	0.0314306	0.0442875	0.0548183	1	1.26107	NS	FALSE	FALSE	FALSE	FALSE	FALSE	FALSE	FALSE	FALSE
E12.5	Primary Trajectory	ENSMUSG00000015971	Actr8	0.0648791	0.147	0.156	5180	genotypehet	0.0515137	0.0700605	0.0548522	1	1.26081	NS	TRUE	FALSE	FALSE	FALSE	FALSE	FALSE	FALSE	FALSE
E12.5	Primary Trajectory	ENSMUSG00000006651	Aplp1	-0.0466001	0.13	0.126	4384	genotypehet	-0.0668177	-0.0909792	0.0549121	1	-1.26033	NS	TRUE	FALSE	FALSE	FALSE	FALSE	FALSE	FALSE	TRUE
E12.5	Primary Trajectory	ENSMUSG00000028756	Pink1	-0.0624269	0.114	0.11	3828	genotypehet	-0.0631376	-0.0841134	0.0553561	1	-1.25683	NS	TRUE	FALSE	FALSE	FALSE	FALSE	FALSE	FALSE	TRUE
E12.5	Primary Trajectory	ENSMUSG00000024975	Pdcd4	0.092602	0.408	0.417	14111	genotypehet	0.0316381	0.0450607	0.0556741	1	1.25435	NS	TRUE	FALSE	FALSE	FALSE	FALSE	FALSE	FALSE	FALSE
E12.5	Primary Trajectory	ENSMUSG00000016619	Nup50	-0.0711982	0.189	0.181	6342	genotypehet	-0.044421	-0.0613248	0.0558922	1	-1.25265	NS	TRUE	FALSE	FALSE	FALSE	FALSE	FALSE	FALSE	FALSE
E12.5	Primary Trajectory	ENSMUSG00000042063	Zfp386	-0.110462	0.208	0.198	6954	genotypehet	-0.0433864	-0.0600933	0.0559304	1	-1.25235	NS	TRUE	FALSE	FALSE	FALSE	FALSE	FALSE	FALSE	FALSE
E12.5	Primary Trajectory	ENSMUSG00000022110	Sucla2	0.0380669	0.389	0.391	13352	genotypehet	0.027862	0.0394401	0.0559398	1	1.25228	NS	TRUE	FALSE	FALSE	FALSE	FALSE	FALSE	FALSE	FALSE
E12.5	Primary Trajectory	ENSMUSG00000030342	Cd9	-0.0445838	0.141	0.132	4676	genotypehet	-0.0525379	-0.0712628	0.055993	1	-1.25187	NS	FALSE	FALSE	FALSE	FALSE	FALSE	FALSE	FALSE	FALSE
E12.5	Primary Trajectory	ENSMUSG00000049504	Proser1	-0.0551112	0.195	0.187	6541	genotypehet	-0.0469553	-0.0648406	0.0561723	1	-1.25048	NS	TRUE	FALSE	FALSE	FALSE	FALSE	FALSE	FALSE	FALSE
E12.5	Primary Trajectory	ENSMUSG00000010517	Faf1	-0.0430803	0.289	0.282	9777	genotypehet	-0.0341878	-0.0479054	0.0563367	1	-1.24921	NS	TRUE	FALSE	FALSE	FALSE	FALSE	FALSE	FALSE	FALSE
E12.5	Primary Trajectory	ENSMUSG00000037572	Wdhd1	-0.127596	0.119	0.112	3955	genotypehet	-0.0592653	-0.0794989	0.0566447	1	-1.24684	NS	FALSE	FALSE	FALSE	FALSE	FALSE	FALSE	FALSE	FALSE
E12.5	Primary Trajectory	ENSMUSG00000075020	Mir670hg	-0.0297482	0.182	0.175	6122	genotypehet	-0.0465904	-0.0640737	0.056716	1	-1.24629	NS	FALSE	FALSE	FALSE	FALSE	FALSE	FALSE	FALSE	FALSE
E12.5	Primary Trajectory	ENSMUSG00000013646	Sh3bp5l	-0.0599593	0.106	0.101	3549	genotypehet	-0.0623188	-0.0827829	0.0571916	1	-1.24267	NS	TRUE	FALSE	FALSE	FALSE	FALSE	FALSE	FALSE	FALSE
E12.5	Primary Trajectory	ENSMUSG00000066232	Ipo7	-0.0276804	0.241	0.236	8183	genotypehet	-0.0376793	-0.0525487	0.0572119	1	-1.24251	NS	TRUE	FALSE	FALSE	FALSE	FALSE	FALSE	FALSE	FALSE
E12.5	Primary Trajectory	ENSMUSG00000021715	Cwc27	-0.0687541	0.133	0.128	4457	genotypehet	-0.0538496	-0.0726068	0.0573085	1	-1.24178	NS	TRUE	FALSE	FALSE	FALSE	FALSE	FALSE	FALSE	FALSE
E12.5	Primary Trajectory	ENSMUSG00000021589	Rhobtb3	-0.124577	0.109	0.102	3606	genotypehet	-0.0625783	-0.0830866	0.0576015	1	-1.23957	NS	TRUE	FALSE	FALSE	FALSE	FALSE	FALSE	FALSE	FALSE
E12.5	Primary Trajectory	ENSMUSG00000034757	Tmub2	-0.100269	0.126	0.123	4269	genotypehet	-0.0575061	-0.0773467	0.0577368	1	-1.23855	NS	FALSE	FALSE	FALSE	FALSE	FALSE	FALSE	FALSE	FALSE
E12.5	Primary Trajectory	ENSMUSG00000038668	Lpar1	-0.0959421	0.206	0.199	6936	genotypehet	-0.0460762	-0.0642235	0.0580194	1	-1.23643	NS	FALSE	FALSE	FALSE	FALSE	FALSE	FALSE	FALSE	FALSE
E12.5	Primary Trajectory	ENSMUSG00000074238	Ap1ar	0.0594886	0.28	0.286	9690	genotypehet	0.0354913	0.0497201	0.0584211	1	1.23343	NS	FALSE	FALSE	FALSE	FALSE	FALSE	FALSE	FALSE	FALSE
E12.5	Primary Trajectory	ENSMUSG00000058392	Rrp1b	-0.150489	0.152	0.143	5050	genotypehet	-0.0499086	-0.0682276	0.058548	1	-1.23249	NS	FALSE	FALSE	FALSE	FALSE	FALSE	FALSE	FALSE	FALSE
E12.5	Primary Trajectory	ENSMUSG00000041959	S100a10	0.0878038	0.12	0.126	4206	genotypehet	0.0614459	0.0831101	0.0587632	1	1.23089	NS	FALSE	FALSE	FALSE	FALSE	FALSE	FALSE	FALSE	FALSE
E12.5	Primary Trajectory	ENSMUSG00000005936	Kctd20	-0.0524101	0.253	0.246	8540	genotypehet	-0.0376154	-0.0525854	0.0590107	1	-1.22907	NS	TRUE	FALSE	FALSE	FALSE	FALSE	FALSE	FALSE	FALSE
E12.5	Primary Trajectory	ENSMUSG00000097023	Mir9-3hg	-0.00400505	0.483	0.483	16536	genotypehet	-0.0254383	-0.0361782	0.0593428	1	-1.22663	NS	TRUE	FALSE	FALSE	FALSE	FALSE	FALSE	FALSE	FALSE
E12.5	Primary Trajectory	ENSMUSG00000054693	Adam10	-0.103226	0.115	0.109	3840	genotypehet	-0.0585842	-0.0783051	0.0596341	1	-1.22451	NS	FALSE	FALSE	FALSE	FALSE	FALSE	FALSE	FALSE	FALSE
E12.5	Primary Trajectory	ENSMUSG00000026112	Coa5	-0.0910183	0.113	0.108	3799	genotypehet	-0.0587469	-0.0779635	0.0602039	1	-1.22038	NS	TRUE	FALSE	FALSE	FALSE	FALSE	FALSE	FALSE	FALSE
E12.5	Primary Trajectory	ENSMUSG00000025408	Ddit3	-0.00231119	0.129	0.132	4477	genotypehet	0.0558334	0.0761111	0.0603569	1	-1.21927	NS	TRUE	FALSE	FALSE	FALSE	FALSE	FALSE	FALSE	FALSE
E12.5	Primary Trajectory	ENSMUSG00000004070	Hmox2	0.0296749	0.292	0.298	10107	genotypehet	0.0336829	0.0473432	0.0609458	1	1.21506	NS	FALSE	FALSE	FALSE	FALSE	FALSE	FALSE	FALSE	FALSE
E12.5	Primary Trajectory	ENSMUSG00000029676	Pot1a	0.0662502	0.121	0.128	4264	genotypehet	0.055732	0.0748402	0.0610399	1	1.21439	NS	FALSE	FALSE	FALSE	FALSE	FALSE	FALSE	FALSE	FALSE
E12.5	Primary Trajectory	ENSMUSG00000067924	Rtl8b	0.0815939	0.161	0.171	5664	genotypehet	0.0504434	0.069236	0.0612918	1	1.2126	NS	FALSE	FALSE	FALSE	FALSE	FALSE	FALSE	FALSE	FALSE
E12.5	Primary Trajectory	ENSMUSG00000028848	Gpn2	0.0684461	0.111	0.118	3925	genotypehet	0.0571824	0.0763866	0.0614874	1	1.21121	NS	FALSE	FALSE	FALSE	FALSE	FALSE	FALSE	FALSE	FALSE
E12.5	Primary Trajectory	ENSMUSG00000024063	Lbh	-0.0570542	0.131	0.128	4426	genotypehet	-0.0621332	-0.0844288	0.0618809	1	-1.20844	NS	TRUE	FALSE	FALSE	FALSE	FALSE	FALSE	FALSE	FALSE
E12.5	Primary Trajectory	ENSMUSG00000050565	Tor1aip2	-0.0441638	0.275	0.267	9290	genotypehet	-0.0348779	-0.0488113	0.061906	1	-1.20827	NS	TRUE	FALSE	FALSE	FALSE	FALSE	FALSE	FALSE	FALSE
E12.5	Primary Trajectory	ENSMUSG00000026670	Uap1	-0.0704108	0.206	0.196	6887	genotypehet	-0.0423306	-0.0584899	0.0619152	1	-1.2082	NS	FALSE	FALSE	FALSE	FALSE	FALSE	FALSE	FALSE	FALSE
E12.5	Primary Trajectory	ENSMUSG00000034377	Tulp4	-0.0529462	0.212	0.201	7074	genotypehet	-0.0436005	-0.0605374	0.0622387	1	-1.20594	NS	FALSE	FALSE	FALSE	FALSE	FALSE	FALSE	FALSE	TRUE
E12.5	Primary Trajectory	ENSMUSG00000089996	Tmsb15b2	-0.0637013	0.19	0.175	6247	genotypehet	-0.0490886	-0.0678317	0.0622396	1	-1.20593	NS	FALSE	FALSE	FALSE	FALSE	FALSE	FALSE	FALSE	FALSE
E12.5	Primary Trajectory	ENSMUSG00000029446	Psph	-0.0545566	0.22	0.214	7433	genotypehet	-0.0409229	-0.0569128	0.0626953	1	-1.20277	NS	TRUE	FALSE	FALSE	FALSE	FALSE	FALSE	FALSE	FALSE
E12.5	Primary Trajectory	ENSMUSG00000029234	Tmem165	-0.0670313	0.316	0.308	10689	genotypehet	-0.031755	-0.0446791	0.0629341	1	-1.20111	NS	FALSE	FALSE	FALSE	FALSE	FALSE	FALSE	FALSE	FALSE
E12.5	Primary Trajectory	ENSMUSG00000026097	Ormdl1	0.0246996	0.298	0.304	10301	genotypehet	0.0329839	0.0463221	0.0632797	1	1.19874	NS	FALSE	FALSE	FALSE	FALSE	FALSE	FALSE	FALSE	FALSE
E12.5	Primary Trajectory	ENSMUSG00000042111	Ccdc115	0.0677205	0.299	0.31	10429	genotypehet	0.0323331	0.0454512	0.0641806	1	1.1926	NS	TRUE	FALSE	FALSE	FALSE	FALSE	FALSE	FALSE	FALSE
E12.5	Primary Trajectory	ENSMUSG00000053536	Cstf2t	0.0887923	0.201	0.205	6936	genotypehet	0.0423264	0.0586758	0.0643423	1	1.1915	NS	TRUE	FALSE	FALSE	FALSE	FALSE	FALSE	FALSE	FALSE
E12.5	Primary Trajectory	ENSMUSG00000037514	Pank2	0.0709329	0.236	0.243	8198	genotypehet	0.0375814	0.0524323	0.0651398	1	1.18615	NS	TRUE	FALSE	FALSE	FALSE	FALSE	FALSE	FALSE	FALSE
E12.5	Primary Trajectory	ENSMUSG00000035232	Pdk3	-0.0431922	0.202	0.197	6828	genotypehet	-0.0411848	-0.0567553	0.0659701	1	-1.18065	NS	FALSE	FALSE	FALSE	FALSE	FALSE	FALSE	FALSE	FALSE
E12.5	Primary Trajectory	ENSMUSG00000024151	Msh2	0.0570971	0.29	0.299	10077	genotypehet	0.033125	0.0464934	0.0667518	1	1.17554	NS	FALSE	FALSE	FALSE	FALSE	FALSE	FALSE	FALSE	FALSE
E12.5	Primary Trajectory	ENSMUSG00000025155	Dus1l	-0.051355	0.206	0.201	6972	genotypehet	-0.0400924	-0.0553615	0.0667891	1	-1.17529	NS	FALSE	FALSE	FALSE	FALSE	FALSE	FALSE	FALSE	FALSE
E12.5	Primary Trajectory	ENSMUSG00000057531	Dtnbp1	0.0496926	0.194	0.201	6758	genotypehet	0.0418925	0.0578193	0.0668372	1	1.17498	NS	FALSE	FALSE	FALSE	FALSE	FALSE	FALSE	FALSE	FALSE
E12.5	Primary Trajectory	ENSMUSG00000026563	Tada1	0.0775087	0.212	0.223	7436	genotypehet	0.039888	0.0551875	0.0669063	1	1.17453	NS	FALSE	FALSE	FALSE	FALSE	FALSE	FALSE	FALSE	FALSE
E12.5	Primary Trajectory	ENSMUSG00000020634	Ubxn2a	-0.13171	0.13	0.122	4324	genotypehet	-0.0541681	-0.073539	0.0671078	1	-1.17323	NS	FALSE	FALSE	FALSE	FALSE	FALSE	FALSE	FALSE	FALSE
E12.5	Primary Trajectory	ENSMUSG00000028545	Bend5	-0.0818009	0.116	0.11	3869	genotypehet	-0.0602855	-0.0806169	0.0672254	1	-1.17247	NS	TRUE	FALSE	FALSE	FALSE	FALSE	FALSE	FALSE	FALSE
E12.5	Primary Trajectory	ENSMUSG00000025470	Zfp511	-0.0725445	0.203	0.198	6870	genotypehet	-0.0419867	-0.0581823	0.0673231	1	-1.17184	NS	TRUE	FALSE	FALSE	FALSE	FALSE	FALSE	FALSE	FALSE
E12.5	Primary Trajectory	ENSMUSG00000052752	Traf7	0.0711306	0.237	0.245	8248	genotypehet	0.0367048	0.0511804	0.0678602	1	1.16838	NS	FALSE	TRUE	FALSE	FALSE	FALSE	FALSE	FALSE	FALSE
E12.5	Primary Trajectory	ENSMUSG00000029780	Nt5c3	0.0444232	0.22	0.231	7717	genotypehet	0.0388891	0.054032	0.0681041	1	1.16683	NS	TRUE	FALSE	FALSE	FALSE	FALSE	FALSE	FALSE	FALSE
E12.5	Primary Trajectory	ENSMUSG00000098923	Tmem185b	0.0935752	0.096	0.103	3397	genotypehet	0.0605228	0.0802931	0.068235	1	1.16599	NS	FALSE	FALSE	FALSE	FALSE	FALSE	FALSE	FALSE	FALSE
E12.5	Primary Trajectory	ENSMUSG00000043542	Zc2hc1a	-0.0516094	0.202	0.199	6865	genotypehet	-0.0441234	-0.0611719	0.0687516	1	-1.16272	NS	TRUE	FALSE	FALSE	FALSE	FALSE	FALSE	FALSE	FALSE
E12.5	Primary Trajectory	ENSMUSG00000022858	Tra2b	-0.0389136	0.849	0.835	28830	genotypehet	-0.0134227	-0.0192877	0.0688092	1	-1.16235	NS	TRUE	FALSE	FALSE	FALSE	FALSE	FALSE	FALSE	FALSE
E12.5	Primary Trajectory	ENSMUSG00000052139	Babam2	-0.0453928	0.212	0.208	7198	genotypehet	-0.0402396	-0.0557277	0.0688197	1	-1.16229	NS	FALSE	FALSE	FALSE	FALSE	FALSE	FALSE	FALSE	FALSE
E12.5	Primary Trajectory	ENSMUSG00000027654	Fam83d	-0.0268013	0.117	0.115	3975	genotypehet	-0.0544259	-0.0735389	0.0689173	1	-1.16167	NS	FALSE	FALSE	FALSE	FALSE	FALSE	FALSE	FALSE	FALSE
E12.5	Primary Trajectory	ENSMUSG00000015461	Atf6b	0.0673241	0.186	0.196	6521	genotypehet	0.0427036	0.0587876	0.0689831	1	1.16126	NS	FALSE	FALSE	FALSE	FALSE	FALSE	FALSE	FALSE	FALSE
E12.5	Primary Trajectory	ENSMUSG00000090553	Snrpe	-0.0213175	0.955	0.944	32508	genotypehet	-0.0100111	-0.0144107	0.0690588	1	-1.16078	NS	TRUE	FALSE	FALSE	FALSE	FALSE	FALSE	FALSE	FALSE
E12.5	Primary Trajectory	ENSMUSG00000026965	Anapc2	-0.0119315	0.251	0.247	8517	genotypehet	-0.036272	-0.0505994	0.069416	1	-1.15854	NS	TRUE	FALSE	FALSE	FALSE	FALSE	FALSE	FALSE	FALSE
E12.5	Primary Trajectory	ENSMUSG00000021916	Glt8d1	-0.0329233	0.15	0.146	5072	genotypehet	-0.048534	-0.0658602	0.0697321	1	-1.15657	NS	FALSE	FALSE	FALSE	FALSE	FALSE	FALSE	FALSE	FALSE
E12.5	Primary Trajectory	ENSMUSG00000021661	Ankra2	0.0549805	0.149	0.156	5212	genotypehet	0.0503724	0.0687588	0.069763	1	1.15638	NS	TRUE	FALSE	FALSE	FALSE	FALSE	FALSE	FALSE	FALSE
E12.5	Primary Trajectory	ENSMUSG00000028345	Tex10	-0.061851	0.131	0.128	4438	genotypehet	-0.0513397	-0.0691896	0.0698515	1	-1.15582	NS	TRUE	FALSE	FALSE	FALSE	FALSE	FALSE	FALSE	FALSE
E12.5	Primary Trajectory	ENSMUSG00000028049	Scamp3	0.0443595	0.217	0.224	7543	genotypehet	0.0395646	0.0549965	0.0698892	1	1.15559	NS	FALSE	FALSE	FALSE	FALSE	FALSE	FALSE	FALSE	FALSE
E12.5	Primary Trajectory	ENSMUSG00000020840	Blmh	-0.0309106	0.485	0.476	16466	genotypehet	-0.023266	-0.0330876	0.0699131	1	-1.15544	NS	TRUE	FALSE	FALSE	FALSE	FALSE	FALSE	FALSE	FALSE
E12.5	Primary Trajectory	ENSMUSG00000029038	Ssu72	0.016021	0.525	0.528	18016	genotypehet	0.0219645	0.031305	0.0700351	1	1.15468	NS	TRUE	FALSE	FALSE	FALSE	FALSE	FALSE	FALSE	FALSE
E12.5	Primary Trajectory	ENSMUSG00000020923	Ubtf	-0.0246308	0.307	0.301	10415	genotypehet	-0.0318914	-0.0448172	0.070045	1	-1.15462	NS	TRUE	FALSE	FALSE	FALSE	FALSE	FALSE	FALSE	FALSE
E12.5	Primary Trajectory	ENSMUSG00000020116	Pno1	-0.0581392	0.278	0.268	9354	genotypehet	-0.0328503	-0.045959	0.0703527	1	-1.15272	NS	FALSE	FALSE	FALSE	FALSE	FALSE	FALSE	FALSE	FALSE
E12.5	Primary Trajectory	ENSMUSG00000029426	Scarb2	-0.0605129	0.124	0.119	4166	genotypehet	-0.0542314	-0.072698	0.0706523	1	-1.15087	NS	TRUE	FALSE	FALSE	FALSE	FALSE	FALSE	FALSE	FALSE
E12.5	Primary Trajectory	ENSMUSG00000022404	Slc25a17	0.0467449	0.402	0.411	13914	genotypehet	0.0264669	0.0374961	0.0712602	1	1.14715	NS	FALSE	FALSE	FALSE	FALSE	FALSE	FALSE	FALSE	FALSE
E12.5	Primary Trajectory	ENSMUSG00000055720	Ubl7	0.0788064	0.261	0.273	9115	genotypehet	0.0360704	0.0505032	0.071327	1	1.14675	NS	FALSE	FALSE	FALSE	FALSE	FALSE	FALSE	FALSE	FALSE
E12.5	Primary Trajectory	ENSMUSG00000025217	Btrc	-0.118468	0.101	0.095	3366	genotypehet	-0.0613461	-0.0808722	0.0714366	1	-1.14608	NS	FALSE	FALSE	FALSE	FALSE	FALSE	FALSE	FALSE	FALSE
E12.5	Primary Trajectory	ENSMUSG00000026111	Unc50	-0.0386319	0.268	0.26	9047	genotypehet	-0.0343009	-0.0479652	0.0717404	1	-1.14424	NS	TRUE	FALSE	FALSE	FALSE	FALSE	FALSE	FALSE	FALSE
E12.5	Primary Trajectory	ENSMUSG00000010045	Tmem115	0.0964679	0.115	0.121	4044	genotypehet	0.0552326	0.0741138	0.0721251	1	1.14191	NS	FALSE	FALSE	FALSE	FALSE	FALSE	FALSE	FALSE	FALSE
E12.5	Primary Trajectory	ENSMUSG00000045598	Zfp553	-0.0565267	0.28	0.275	9507	genotypehet	-0.0338019	-0.0474085	0.0722911	1	-1.14092	NS	TRUE	FALSE	FALSE	FALSE	FALSE	FALSE	FALSE	FALSE
E12.5	Primary Trajectory	ENSMUSG00000095098	Ccdc85b	-0.0567916	0.274	0.265	9221	genotypehet	-0.0347966	-0.0487392	0.073027	1	-1.13652	NS	TRUE	FALSE	FALSE	FALSE	FALSE	FALSE	FALSE	FALSE
E12.5	Primary Trajectory	ENSMUSG00000031860	Pbx4	0.0346071	0.192	0.197	6655	genotypehet	0.0416024	0.0574121	0.0734638	1	1.13393	NS	FALSE	FALSE	FALSE	FALSE	FALSE	FALSE	FALSE	FALSE
E12.5	Primary Trajectory	ENSMUSG00000078671	Chd2	-0.0838992	0.187	0.179	6279	genotypehet	-0.0443487	-0.0615141	0.0739932	1	-1.13081	NS	TRUE	TRUE	TRUE	FALSE	FALSE	FALSE	FALSE	FALSE
E12.5	Primary Trajectory	ENSMUSG00000057236	Rbbp4	-0.0371851	0.733	0.723	24915	genotypehet	-0.0161306	-0.0231275	0.074022	1	-1.13064	NS	TRUE	FALSE	FALSE	FALSE	FALSE	FALSE	FALSE	FALSE
E12.5	Primary Trajectory	ENSMUSG00000085741	5430405H02Rik	0.0957406	0.094	0.102	3347	genotypehet	0.0634577	0.0841016	0.0751115	1	1.12429	NS	FALSE	FALSE	FALSE	FALSE	FALSE	FALSE	FALSE	FALSE
E12.5	Primary Trajectory	ENSMUSG00000033845	Mrpl15	-0.0504862	0.512	0.499	17320	genotypehet	-0.021577	-0.0307375	0.0753779	1	-1.12276	NS	FALSE	FALSE	FALSE	FALSE	FALSE	FALSE	FALSE	FALSE
E12.5	Primary Trajectory	ENSMUSG00000022089	Bin3	0.079309	0.098	0.103	3426	genotypehet	0.0589226	0.0775801	0.0756944	1	1.12094	NS	FALSE	FALSE	FALSE	FALSE	FALSE	FALSE	FALSE	FALSE
E12.5	Primary Trajectory	ENSMUSG00000037787	Coa8	0.020745	0.233	0.237	8039	genotypehet	0.0366882	0.0511866	0.0757776	1	1.12046	NS	TRUE	FALSE	FALSE	FALSE	FALSE	FALSE	FALSE	FALSE
E12.5	Primary Trajectory	ENSMUSG00000032463	Faim	-0.0439381	0.233	0.226	7864	genotypehet	-0.0374588	-0.0520704	0.0761234	1	-1.11848	NS	FALSE	FALSE	FALSE	FALSE	FALSE	FALSE	FALSE	FALSE
E12.5	Primary Trajectory	ENSMUSG00000015747	Vps45	0.0991715	0.093	0.1	3301	genotypehet	0.0622709	0.0816187	0.0761334	1	1.11842	NS	FALSE	FALSE	FALSE	FALSE	FALSE	FALSE	FALSE	FALSE
E12.5	Primary Trajectory	ENSMUSG00000010110	Stx5a	-0.0513598	0.219	0.213	7402	genotypehet	-0.0391375	-0.0543368	0.0761563	1	-1.11829	NS	FALSE	FALSE	FALSE	FALSE	FALSE	FALSE	FALSE	FALSE
E12.5	Primary Trajectory	ENSMUSG00000044408	Sptssa	0.0341985	0.559	0.565	19233	genotypehet	0.0207604	0.0296179	0.0761894	1	1.11811	NS	FALSE	FALSE	FALSE	FALSE	FALSE	FALSE	FALSE	FALSE
E12.5	Primary Trajectory	ENSMUSG00000020671	Rab10	-0.0360783	0.483	0.475	16402	genotypehet	-0.0234722	-0.0333987	0.0766082	1	-1.11572	NS	TRUE	FALSE	FALSE	FALSE	FALSE	FALSE	FALSE	FALSE
E12.5	Primary Trajectory	ENSMUSG00000020444	Guk1	0.0252942	0.312	0.316	10740	genotypehet	0.0308966	0.0434814	0.0771833	1	1.11248	NS	FALSE	FALSE	FALSE	FALSE	FALSE	FALSE	FALSE	FALSE
E12.5	Primary Trajectory	ENSMUSG00000003527	Ess2	-0.0635011	0.143	0.139	4833	genotypehet	-0.048728	-0.0661441	0.0777031	1	-1.10956	NS	FALSE	FALSE	FALSE	FALSE	FALSE	FALSE	FALSE	FALSE
E12.5	Primary Trajectory	ENSMUSG00000011884	Gltp	-0.0343684	0.251	0.248	8540	genotypehet	-0.0344301	-0.0480341	0.0778879	1	-1.10853	NS	FALSE	FALSE	FALSE	FALSE	FALSE	FALSE	FALSE	FALSE
E12.5	Primary Trajectory	ENSMUSG00000036980	Taf6	-0.0246345	0.245	0.239	8297	genotypehet	-0.0360354	-0.0501466	0.0781685	1	-1.10697	NS	FALSE	FALSE	FALSE	FALSE	FALSE	FALSE	FALSE	FALSE
E12.5	Primary Trajectory	ENSMUSG00000009535	Rnmt	-0.0133612	0.254	0.25	8627	genotypehet	-0.0344652	-0.0481404	0.0795522	1	-1.09935	NS	FALSE	FALSE	FALSE	FALSE	FALSE	FALSE	FALSE	FALSE
E12.5	Primary Trajectory	ENSMUSG00000003623	Crot	-0.0680548	0.113	0.109	3799	genotypehet	-0.0551789	-0.073138	0.0796923	1	-1.09858	NS	FALSE	FALSE	FALSE	FALSE	FALSE	FALSE	FALSE	FALSE
E12.5	Primary Trajectory	ENSMUSG00000027346	Gpcpd1	-0.138326	0.108	0.101	3596	genotypehet	-0.0597689	-0.0800501	0.0797021	1	-1.09853	NS	TRUE	FALSE	FALSE	FALSE	FALSE	FALSE	FALSE	FALSE
E12.5	Primary Trajectory	ENSMUSG00000003072	Atp5d	0.0120775	0.909	0.898	30932	genotypehet	0.0113225	0.01628	0.0798723	1	1.0976	NS	TRUE	FALSE	FALSE	FALSE	FALSE	FALSE	FALSE	FALSE
E12.5	Primary Trajectory	ENSMUSG00000003099	Ppp5c	0.0400442	0.356	0.367	12378	genotypehet	0.0271205	0.0382981	0.0799592	1	1.09713	NS	FALSE	TRUE	FALSE	FALSE	FALSE	FALSE	FALSE	FALSE
E12.5	Primary Trajectory	ENSMUSG00000031671	Setd6	-0.0939442	0.102	0.097	3417	genotypehet	-0.0565028	-0.0746112	0.0801311	1	-1.0962	NS	FALSE	FALSE	FALSE	FALSE	FALSE	FALSE	FALSE	FALSE
E12.5	Primary Trajectory	ENSMUSG00000036503	Rnf13	-0.0601169	0.119	0.116	4023	genotypehet	-0.0528597	-0.0704055	0.0803388	1	-1.09507	NS	TRUE	FALSE	FALSE	FALSE	FALSE	FALSE	FALSE	FALSE
E12.5	Primary Trajectory	ENSMUSG00000033096	Apmap	-0.0884511	0.111	0.107	3726	genotypehet	-0.0551564	-0.0734744	0.0805986	1	-1.09367	NS	FALSE	FALSE	FALSE	FALSE	FALSE	FALSE	FALSE	FALSE
E12.5	Primary Trajectory	ENSMUSG00000001445	Mrpl10	-0.0629572	0.178	0.172	5993	genotypehet	-0.0425712	-0.0583176	0.080687	1	-1.0932	NS	FALSE	FALSE	FALSE	FALSE	FALSE	FALSE	FALSE	FALSE
E12.5	Primary Trajectory	ENSMUSG00000031918	Mtmr2	0.143458	0.112	0.117	3920	genotypehet	0.055142	0.0738383	0.0811743	1	1.09058	NS	FALSE	FALSE	FALSE	FALSE	FALSE	FALSE	FALSE	FALSE
E12.5	Primary Trajectory	ENSMUSG00000022828	Gtf2e1	-0.0402437	0.154	0.148	5165	genotypehet	-0.0457969	-0.0623248	0.0828191	1	-1.08187	NS	TRUE	FALSE	FALSE	FALSE	FALSE	FALSE	FALSE	FALSE
E12.5	Primary Trajectory	ENSMUSG00000024830	Rps6kb2	-0.0727602	0.128	0.124	4302	genotypehet	-0.0521681	-0.070186	0.0831317	1	-1.08023	NS	FALSE	FALSE	FALSE	FALSE	FALSE	FALSE	FALSE	FALSE
E12.5	Primary Trajectory	ENSMUSG00000025747	Tyms	-0.0282787	0.541	0.536	18437	genotypehet	-0.0216159	-0.0309064	0.0831731	1	-1.08002	NS	FALSE	FALSE	FALSE	FALSE	FALSE	FALSE	FALSE	FALSE
E12.5	Primary Trajectory	ENSMUSG00000024870	Rab1b	0.0898581	0.202	0.211	7048	genotypehet	0.0389364	0.053882	0.083289	1	1.07941	NS	TRUE	FALSE	FALSE	FALSE	FALSE	FALSE	FALSE	FALSE
E12.5	Primary Trajectory	ENSMUSG00000024826	Dpf2	0.0467183	0.333	0.34	11507	genotypehet	0.0286929	0.0404582	0.083539	1	1.07811	NS	FALSE	FALSE	FALSE	FALSE	FALSE	FALSE	FALSE	FALSE
E12.5	Primary Trajectory	ENSMUSG00000029022	Miip	0.0539665	0.161	0.166	5597	genotypehet	0.0439189	0.0604626	0.0838099	1	1.0767	NS	FALSE	FALSE	FALSE	FALSE	FALSE	FALSE	FALSE	FALSE
E12.5	Primary Trajectory	ENSMUSG00000029326	Enoph1	-0.062828	0.182	0.177	6148	genotypehet	-0.0403317	-0.0554875	0.0844979	1	-1.07315	NS	TRUE	FALSE	FALSE	FALSE	FALSE	FALSE	FALSE	FALSE
E12.5	Primary Trajectory	ENSMUSG00000091512	Lamtor3	0.032224	0.29	0.3	10078	genotypehet	0.0308282	0.0432783	0.0850398	1	1.07038	NS	FALSE	FALSE	FALSE	FALSE	FALSE	FALSE	FALSE	FALSE
E12.5	Primary Trajectory	ENSMUSG00000116564	Riok2	-0.0962262	0.16	0.156	5398	genotypehet	-0.043965	-0.0601413	0.0855185	1	-1.06794	NS	FALSE	FALSE	FALSE	FALSE	FALSE	FALSE	FALSE	FALSE
E12.5	Primary Trajectory	ENSMUSG00000032218	Ccnb2	0.00966233	0.36	0.354	12228	genotypehet	-0.029835	-0.0424097	0.0856154	1	1.06745	NS	FALSE	FALSE	FALSE	FALSE	FALSE	FALSE	FALSE	FALSE
E12.5	Primary Trajectory	ENSMUSG00000025142	Aspscr1	-0.0188813	0.242	0.24	8256	genotypehet	-0.0350566	-0.048799	0.087601	1	-1.05749	NS	TRUE	FALSE	FALSE	FALSE	FALSE	FALSE	FALSE	FALSE
E12.5	Primary Trajectory	ENSMUSG00000034667	Xpot	-0.0564027	0.117	0.114	3960	genotypehet	-0.0507225	-0.0672222	0.0879508	1	-1.05576	NS	FALSE	FALSE	FALSE	FALSE	FALSE	FALSE	FALSE	FALSE
E12.5	Primary Trajectory	ENSMUSG00000032316	Clk3	0.0514492	0.22	0.229	7680	genotypehet	0.0365508	0.0508969	0.0883817	1	1.05364	NS	TRUE	FALSE	FALSE	FALSE	FALSE	FALSE	FALSE	FALSE
E12.5	Primary Trajectory	ENSMUSG00000020496	Rnf187	0.00677519	0.81	0.803	27611	genotypehet	-0.0136591	-0.0196052	0.0895448	1	1.04796	NS	FALSE	FALSE	FALSE	FALSE	FALSE	FALSE	FALSE	FALSE
E12.5	Primary Trajectory	ENSMUSG00000057469	E2f6	-0.0799314	0.186	0.18	6264	genotypehet	-0.0405587	-0.0558398	0.0898057	1	-1.0467	NS	FALSE	FALSE	FALSE	FALSE	FALSE	FALSE	FALSE	FALSE
E12.5	Primary Trajectory	ENSMUSG00000059447	Hadhb	-0.0295853	0.245	0.243	8361	genotypehet	-0.0337071	-0.0469024	0.0898132	1	-1.04666	NS	TRUE	FALSE	FALSE	FALSE	FALSE	FALSE	FALSE	FALSE
E12.5	Primary Trajectory	ENSMUSG00000034274	Thoc5	-0.0743472	0.135	0.129	4525	genotypehet	-0.0489845	-0.066259	0.0898805	1	-1.04633	NS	FALSE	FALSE	FALSE	FALSE	FALSE	FALSE	FALSE	FALSE
E12.5	Primary Trajectory	ENSMUSG00000033128	Gga1	0.06706	0.142	0.151	4995	genotypehet	0.0462747	0.0627888	0.0902941	1	1.04434	NS	FALSE	FALSE	FALSE	FALSE	FALSE	FALSE	FALSE	FALSE
E12.5	Primary Trajectory	ENSMUSG00000003662	Ciao1	-0.0429493	0.11	0.106	3702	genotypehet	-0.0551339	-0.0734831	0.0904763	1	-1.04347	NS	FALSE	FALSE	FALSE	FALSE	FALSE	FALSE	FALSE	FALSE
E12.5	Primary Trajectory	ENSMUSG00000025809	Itgb1	-0.0454352	0.229	0.223	7744	genotypehet	-0.0359911	-0.0499909	0.0908476	1	-1.04169	NS	TRUE	FALSE	FALSE	FALSE	FALSE	FALSE	FALSE	FALSE
E12.5	Primary Trajectory	ENSMUSG00000035521	Gnptg	-0.0927521	0.106	0.1	3516	genotypehet	-0.0559818	-0.0741954	0.0912063	1	-1.03998	NS	FALSE	FALSE	FALSE	FALSE	FALSE	FALSE	FALSE	FALSE
E12.5	Primary Trajectory	ENSMUSG00000060708	Bloc1s4	0.0471591	0.142	0.147	4933	genotypehet	0.0466388	0.0635699	0.091611	1	1.03805	NS	FALSE	FALSE	FALSE	FALSE	FALSE	FALSE	FALSE	FALSE
E12.5	Primary Trajectory	ENSMUSG00000031198	Fundc2	-0.0506776	0.356	0.345	12019	genotypehet	-0.0279677	-0.0395076	0.092228	1	-1.03514	NS	FALSE	FALSE	FALSE	FALSE	FALSE	FALSE	FALSE	FALSE
E12.5	Primary Trajectory	ENSMUSG00000027006	Dnajc10	-0.0483545	0.137	0.133	4612	genotypehet	-0.0464965	-0.0626645	0.0924203	1	-1.03423	NS	FALSE	FALSE	FALSE	FALSE	FALSE	FALSE	FALSE	FALSE
E12.5	Primary Trajectory	ENSMUSG00000023942	Slc29a1	0.0112239	0.119	0.12	4100	genotypehet	0.050782	0.0682291	0.0926635	1	1.03309	NS	FALSE	FALSE	FALSE	FALSE	FALSE	FALSE	FALSE	FALSE
E12.5	Primary Trajectory	ENSMUSG00000039693	Msantd3	0.0434079	0.24	0.246	8308	genotypehet	0.0338668	0.0472731	0.0932162	1	1.03051	NS	TRUE	FALSE	FALSE	FALSE	FALSE	FALSE	FALSE	FALSE
E12.5	Primary Trajectory	ENSMUSG00000040236	Trappc5	-0.0569727	0.303	0.298	10276	genotypehet	-0.0301846	-0.0424626	0.09335	1	-1.02989	NS	TRUE	FALSE	FALSE	FALSE	FALSE	FALSE	FALSE	FALSE
E12.5	Primary Trajectory	ENSMUSG00000040888	Gfer	0.0333149	0.354	0.353	12105	genotypehet	0.0266141	0.0375968	0.0934135	1	1.02959	NS	TRUE	FALSE	FALSE	FALSE	FALSE	FALSE	FALSE	FALSE
E12.5	Primary Trajectory	ENSMUSG00000039148	Sart1	-0.0605642	0.265	0.261	8999	genotypehet	-0.0322849	-0.0451604	0.0935683	1	-1.02887	NS	FALSE	FALSE	FALSE	FALSE	FALSE	FALSE	FALSE	FALSE
E12.5	Primary Trajectory	ENSMUSG00000044876	Zfp444	0.0636779	0.229	0.239	8011	genotypehet	0.0350376	0.0487551	0.0939137	1	1.02727	NS	FALSE	FALSE	FALSE	FALSE	FALSE	FALSE	FALSE	FALSE
E12.5	Primary Trajectory	ENSMUSG00000007836	Hnrnpa0	0.0232682	0.414	0.406	14049	genotypehet	-0.0252146	-0.0357712	0.0941845	1	1.02602	NS	TRUE	FALSE	FALSE	FALSE	FALSE	FALSE	FALSE	FALSE
E12.5	Primary Trajectory	ENSMUSG00000060450	Rnf14	-0.0567496	0.155	0.152	5258	genotypehet	-0.04566	-0.0621234	0.0947191	1	-1.02356	NS	TRUE	FALSE	FALSE	FALSE	FALSE	FALSE	FALSE	FALSE
E12.5	Primary Trajectory	ENSMUSG00000030754	Copb1	0.0371247	0.255	0.26	8805	genotypehet	0.0327028	0.0456729	0.0948726	1	1.02286	NS	TRUE	FALSE	FALSE	FALSE	FALSE	FALSE	FALSE	FALSE
E12.5	Primary Trajectory	ENSMUSG00000075700	Selenot	-0.0172443	0.236	0.231	8013	genotypehet	-0.0347096	-0.0482324	0.0959522	1	-1.01794	NS	TRUE	FALSE	FALSE	FALSE	FALSE	FALSE	FALSE	FALSE
E12.5	Primary Trajectory	ENSMUSG00000003308	Keap1	-0.0444926	0.167	0.163	5651	genotypehet	-0.0420555	-0.0575701	0.0971689	1	-1.01247	NS	TRUE	FALSE	FALSE	FALSE	FALSE	FALSE	FALSE	FALSE
E12.5	Primary Trajectory	ENSMUSG00000046679	C87436	0.0159385	0.141	0.149	4949	genotypehet	0.0455134	0.0620115	0.0972223	1	1.01223	NS	TRUE	FALSE	FALSE	FALSE	FALSE	FALSE	FALSE	FALSE
E12.5	Primary Trajectory	ENSMUSG00000040128	Pnrc1	-0.0167073	0.388	0.377	13099	genotypehet	-0.0266039	-0.0377204	0.0975636	1	-1.01071	NS	TRUE	FALSE	FALSE	FALSE	FALSE	FALSE	FALSE	FALSE
E12.5	Primary Trajectory	ENSMUSG00000027593	Raly	0.0194749	0.821	0.819	28071	genotypehet	0.0127346	0.0182852	0.0977624	1	1.00983	NS	FALSE	FALSE	FALSE	FALSE	FALSE	FALSE	FALSE	FALSE
E12.5	Primary Trajectory	ENSMUSG00000024921	Smarca2	0.0573128	0.169	0.175	5875	genotypehet	0.0421507	0.0578796	0.0977856	1	1.00972	NS	TRUE	FALSE	TRUE	FALSE	FALSE	FALSE	FALSE	TRUE
E12.5	Primary Trajectory	ENSMUSG00000027459	Fam110a	0.0614296	0.278	0.287	9647	genotypehet	0.0368366	0.0520601	0.0979452	1	1.00902	NS	FALSE	FALSE	FALSE	FALSE	FALSE	FALSE	FALSE	FALSE
E12.5	Primary Trajectory	ENSMUSG00000059482	Cfap418	0.0634327	0.144	0.149	5000	genotypehet	0.0451158	0.0613159	0.098102	1	1.00832	NS	TRUE	FALSE	FALSE	FALSE	FALSE	FALSE	FALSE	FALSE
E12.5	Primary Trajectory	ENSMUSG00000050410	Tcf19	-0.0843536	0.153	0.147	5137	genotypehet	-0.0469801	-0.0643763	0.0981772	1	-1.00799	NS	FALSE	FALSE	FALSE	FALSE	FALSE	FALSE	FALSE	FALSE
E12.5	Primary Trajectory	ENSMUSG00000001774	Chordc1	0.0256492	0.226	0.234	7867	genotypehet	0.0348234	0.0484934	0.0981878	1	1.00794	NS	TRUE	FALSE	FALSE	FALSE	FALSE	FALSE	FALSE	FALSE
E12.5	Primary Trajectory	ENSMUSG00000020526	Znhit3	0.0122341	0.241	0.245	8320	genotypehet	0.0326175	0.0454671	0.0986426	1	1.00594	NS	FALSE	FALSE	FALSE	FALSE	FALSE	FALSE	FALSE	FALSE
E12.5	Primary Trajectory	ENSMUSG00000031207	Msn	-0.0476297	0.149	0.146	5052	genotypehet	-0.0445703	-0.0604749	0.0991892	1	-1.00354	NS	FALSE	FALSE	FALSE	FALSE	FALSE	FALSE	FALSE	FALSE
E12.5	Primary Trajectory	ENSMUSG00000086815	3110082J24Rik	0.0514255	0.11	0.116	3850	genotypehet	0.0527096	0.0703233	0.0992763	1	1.00315	NS	FALSE	FALSE	FALSE	FALSE	FALSE	FALSE	FALSE	FALSE
E12.5	Primary Trajectory	ENSMUSG00000027091	Zc3h15	-0.0315	0.594	0.581	20112	genotypehet	-0.0179347	-0.0256156	0.100492	1	-0.997869	NS	TRUE	FALSE	FALSE	FALSE	FALSE	FALSE	FALSE	FALSE
E12.5	Primary Trajectory	ENSMUSG00000022307	Oxr1	-0.0429171	0.111	0.108	3760	genotypehet	-0.0535815	-0.0712103	0.100806	1	-0.996515	NS	TRUE	FALSE	FALSE	FALSE	FALSE	FALSE	FALSE	TRUE
E12.5	Primary Trajectory	ENSMUSG00000022422	Dscc1	-0.0656484	0.108	0.105	3651	genotypehet	-0.0540554	-0.0718514	0.101082	1	-0.995327	NS	FALSE	FALSE	FALSE	FALSE	FALSE	FALSE	FALSE	FALSE
E12.5	Primary Trajectory	ENSMUSG00000071547	Nt5dc2	0.0518876	0.652	0.656	22383	genotypehet	0.0160791	0.0230129	0.101697	1	0.992692	NS	FALSE	FALSE	FALSE	FALSE	FALSE	FALSE	FALSE	FALSE
E12.5	Primary Trajectory	ENSMUSG00000026201	Stk16	-0.0310985	0.362	0.354	12276	genotypehet	-0.0261529	-0.0369554	0.101938	1	-0.991663	NS	FALSE	FALSE	FALSE	FALSE	FALSE	FALSE	FALSE	FALSE
E12.5	Primary Trajectory	ENSMUSG00000028949	Smarcd3	0.0452433	0.362	0.37	12512	genotypehet	0.0256667	0.0362907	0.102794	1	0.988032	NS	TRUE	FALSE	FALSE	FALSE	FALSE	FALSE	FALSE	FALSE
E12.5	Primary Trajectory	ENSMUSG00000006191	Cdkal1	-0.111852	0.115	0.112	3896	genotypehet	-0.0507511	-0.0676439	0.103568	1	-0.984775	NS	TRUE	FALSE	FALSE	FALSE	FALSE	FALSE	FALSE	FALSE
E12.5	Primary Trajectory	ENSMUSG00000071646	Mta2	-0.0275511	0.319	0.314	10843	genotypehet	-0.0281164	-0.0395789	0.10411	1	-0.982509	NS	FALSE	FALSE	FALSE	FALSE	FALSE	FALSE	FALSE	FALSE
E12.5	Primary Trajectory	ENSMUSG00000028822	Tmem50a	-0.0265016	0.336	0.328	11380	genotypehet	-0.0281645	-0.0397315	0.104659	1	-0.980222	NS	FALSE	FALSE	FALSE	FALSE	FALSE	FALSE	FALSE	FALSE
E12.5	Primary Trajectory	ENSMUSG00000016526	Dyrk3	-0.0626208	0.123	0.118	4141	genotypehet	-0.0495987	-0.0667574	0.10468	1	-0.980138	NS	FALSE	FALSE	FALSE	FALSE	FALSE	FALSE	FALSE	FALSE
E12.5	Primary Trajectory	ENSMUSG00000033460	Armcx1	-0.0775336	0.109	0.105	3663	genotypehet	-0.0543064	-0.0723205	0.105338	1	-0.977416	NS	FALSE	FALSE	FALSE	FALSE	FALSE	FALSE	FALSE	FALSE
E12.5	Primary Trajectory	ENSMUSG00000009293	Ube2g2	0.041166	0.336	0.339	11553	genotypehet	0.027289	0.0385034	0.105372	1	0.977273	NS	FALSE	FALSE	FALSE	FALSE	FALSE	FALSE	FALSE	FALSE
E12.5	Primary Trajectory	ENSMUSG00000030061	Uba3	0.0689929	0.266	0.275	9255	genotypehet	0.0307397	0.0429754	0.105758	1	0.975686	NS	TRUE	FALSE	FALSE	FALSE	FALSE	FALSE	FALSE	FALSE
E12.5	Primary Trajectory	ENSMUSG00000027774	Gfm1	-0.0436028	0.108	0.104	3644	genotypehet	-0.0505729	-0.067024	0.105999	1	-0.974698	NS	FALSE	FALSE	FALSE	FALSE	FALSE	FALSE	FALSE	FALSE
E12.5	Primary Trajectory	ENSMUSG00000027341	Tmem230	0.0655753	0.177	0.188	6237	genotypehet	0.0390587	0.053807	0.106297	1	0.973479	NS	FALSE	FALSE	FALSE	FALSE	FALSE	FALSE	FALSE	FALSE
E12.5	Primary Trajectory	ENSMUSG00000036306	Lzts1	0.108383	0.119	0.127	4204	genotypehet	0.0584068	0.080166	0.106434	1	0.97292	NS	FALSE	FALSE	FALSE	FALSE	FALSE	FALSE	FALSE	FALSE
E12.5	Primary Trajectory	ENSMUSG00000024177	Nme4	0.0286212	0.301	0.306	10396	genotypehet	0.0281246	0.0395544	0.10695	1	0.97082	NS	FALSE	FALSE	FALSE	FALSE	FALSE	FALSE	FALSE	FALSE
E12.5	Primary Trajectory	ENSMUSG00000005483	Dnajb1	0.0146395	0.253	0.255	8685	genotypehet	0.0318715	0.0446813	0.106993	1	0.970643	NS	TRUE	FALSE	FALSE	FALSE	FALSE	FALSE	FALSE	FALSE
E12.5	Primary Trajectory	ENSMUSG00000030374	Strn4	-0.00524006	0.258	0.253	8758	genotypehet	-0.0322383	-0.0450016	0.108125	1	-0.966076	NS	TRUE	FALSE	FALSE	FALSE	FALSE	FALSE	FALSE	TRUE
E12.5	Primary Trajectory	ENSMUSG00000042210	Abhd14a	-0.0572923	0.173	0.166	5813	genotypehet	-0.0396924	-0.0545233	0.10853	1	-0.964451	NS	FALSE	FALSE	FALSE	FALSE	FALSE	FALSE	FALSE	FALSE
E12.5	Primary Trajectory	ENSMUSG00000037669	Ldah	-0.0420151	0.168	0.164	5685	genotypehet	-0.0401907	-0.055043	0.108587	1	-0.964221	NS	TRUE	FALSE	FALSE	FALSE	FALSE	FALSE	FALSE	FALSE
E12.5	Primary Trajectory	ENSMUSG00000053062	Jam2	-0.111582	0.102	0.099	3446	genotypehet	-0.0536308	-0.071171	0.109688	1	-0.959842	NS	FALSE	FALSE	FALSE	FALSE	FALSE	FALSE	FALSE	FALSE
E12.5	Primary Trajectory	ENSMUSG00000024392	Bag6	-0.0140474	0.354	0.35	12043	genotypehet	-0.0266389	-0.0376009	0.110357	1	-0.957202	NS	TRUE	FALSE	FALSE	FALSE	FALSE	FALSE	FALSE	TRUE
E12.5	Primary Trajectory	ENSMUSG00000039195	Bbln	0.0476893	0.212	0.218	7357	genotypehet	0.0364476	0.0506404	0.110403	1	0.957018	NS	FALSE	FALSE	FALSE	FALSE	FALSE	FALSE	FALSE	FALSE
E12.5	Primary Trajectory	ENSMUSG00000027531	Impa1	0.046688	0.256	0.262	8858	genotypehet	0.031103	0.0434569	0.110975	1	0.954773	NS	TRUE	FALSE	FALSE	FALSE	FALSE	FALSE	FALSE	FALSE
E12.5	Primary Trajectory	ENSMUSG00000019428	Fkbp8	0.0553201	0.578	0.585	19897	genotypehet	0.0180594	0.025783	0.111821	1	0.951476	NS	TRUE	FALSE	FALSE	FALSE	FALSE	FALSE	FALSE	TRUE
E12.5	Primary Trajectory	ENSMUSG00000027962	Vcam1	-0.0583753	0.104	0.098	3463	genotypehet	-0.0515932	-0.0682497	0.112254	1	-0.949798	NS	FALSE	FALSE	FALSE	FALSE	FALSE	FALSE	FALSE	FALSE
E12.5	Primary Trajectory	ENSMUSG00000029029	Wrap73	-0.0421093	0.181	0.177	6136	genotypehet	-0.0385154	-0.0528823	0.112711	1	-0.948035	NS	FALSE	FALSE	FALSE	FALSE	FALSE	FALSE	FALSE	FALSE
E12.5	Primary Trajectory	ENSMUSG00000037531	Mrpl47	-0.0406194	0.22	0.215	7460	genotypehet	-0.03387	-0.0469823	0.113643	1	-0.944455	NS	TRUE	FALSE	FALSE	FALSE	FALSE	FALSE	FALSE	FALSE
E12.5	Primary Trajectory	ENSMUSG00000025577	Cbx2	-0.0520825	0.161	0.156	5430	genotypehet	-0.0409954	-0.0561539	0.113703	1	-0.944228	NS	TRUE	FALSE	FALSE	FALSE	FALSE	FALSE	FALSE	FALSE
E12.5	Primary Trajectory	ENSMUSG00000027782	Kpna4	-0.0490812	0.26	0.252	8778	genotypehet	-0.030631	-0.0427412	0.114249	1	-0.942149	NS	FALSE	FALSE	FALSE	FALSE	FALSE	FALSE	FALSE	FALSE
E12.5	Primary Trajectory	ENSMUSG00000019857	Asf1a	-0.0368117	0.455	0.446	15419	genotypehet	-0.0212776	-0.0302647	0.114877	1	-0.939768	NS	TRUE	FALSE	FALSE	FALSE	FALSE	FALSE	FALSE	FALSE
E12.5	Primary Trajectory	ENSMUSG00000021928	Ebpl	-0.0498351	0.155	0.15	5210	genotypehet	-0.042435	-0.0579477	0.117116	1	-0.931385	NS	FALSE	FALSE	FALSE	FALSE	FALSE	FALSE	FALSE	FALSE
E12.5	Primary Trajectory	ENSMUSG00000010067	Rassf1	-0.0129968	0.19	0.193	6546	genotypehet	0.0352611	0.0489411	0.11946	1	-0.922779	NS	FALSE	FALSE	FALSE	FALSE	FALSE	FALSE	FALSE	FALSE
E12.5	Primary Trajectory	ENSMUSG00000032519	Slc25a38	0.0988136	0.096	0.1	3350	genotypehet	0.0535906	0.0708626	0.119532	1	0.922515	NS	TRUE	FALSE	FALSE	FALSE	FALSE	FALSE	FALSE	FALSE
E12.5	Primary Trajectory	ENSMUSG00000011114	Tbrg1	-0.0305373	0.413	0.402	13947	genotypehet	-0.0228279	-0.0323585	0.119834	1	-0.921421	NS	FALSE	FALSE	FALSE	FALSE	FALSE	FALSE	FALSE	FALSE
E12.5	Primary Trajectory	ENSMUSG00000033430	Terf2ip	-0.0295007	0.194	0.191	6578	genotypehet	-0.0365337	-0.0503264	0.120008	1	-0.920789	NS	FALSE	FALSE	FALSE	FALSE	FALSE	FALSE	FALSE	FALSE
E12.5	Primary Trajectory	ENSMUSG00000029554	Mad1l1	0.0967105	0.112	0.118	3927	genotypehet	0.0467331	0.0622398	0.120148	1	0.920284	NS	FALSE	FALSE	FALSE	FALSE	FALSE	FALSE	FALSE	FALSE
E12.5	Primary Trajectory	ENSMUSG00000061118	Dnajc30	0.0286204	0.14	0.147	4906	genotypehet	0.0430456	0.0585731	0.120971	1	0.917318	NS	FALSE	FALSE	FALSE	FALSE	FALSE	FALSE	FALSE	FALSE
E12.5	Primary Trajectory	ENSMUSG00000029591	Ung	-0.0634244	0.263	0.254	8863	genotypehet	-0.0340503	-0.047971	0.121557	1	-0.915221	NS	FALSE	FALSE	FALSE	FALSE	FALSE	FALSE	FALSE	FALSE
E12.5	Primary Trajectory	ENSMUSG00000029570	Lfng	-0.0734631	0.111	0.107	3733	genotypehet	-0.0482284	-0.0646119	0.123156	1	-0.909544	NS	FALSE	FALSE	FALSE	FALSE	FALSE	FALSE	FALSE	FALSE
E12.5	Primary Trajectory	ENSMUSG00000048388	Fam171b	-0.0568074	0.183	0.175	6141	genotypehet	-0.0387939	-0.0534244	0.123161	1	-0.909528	NS	FALSE	FALSE	FALSE	FALSE	FALSE	FALSE	FALSE	TRUE
E12.5	Primary Trajectory	ENSMUSG00000047371	Zfp768	-0.00841047	0.121	0.117	4064	genotypehet	-0.0469822	-0.0625847	0.123718	1	-0.907566	NS	TRUE	FALSE	FALSE	FALSE	FALSE	FALSE	FALSE	FALSE
E12.5	Primary Trajectory	ENSMUSG00000078566	Bnip3	-0.066709	0.15	0.146	5062	genotypehet	-0.0440389	-0.0601309	0.12385	1	-0.907103	NS	FALSE	FALSE	FALSE	FALSE	FALSE	FALSE	FALSE	FALSE
E12.5	Primary Trajectory	ENSMUSG00000025817	Nudt5	0.0219285	0.18	0.184	6231	genotypehet	0.0366225	0.0505305	0.124026	1	0.906487	NS	TRUE	FALSE	FALSE	FALSE	FALSE	FALSE	FALSE	FALSE
E12.5	Primary Trajectory	ENSMUSG00000020903	Stx8	0.0367664	0.201	0.206	6964	genotypehet	0.0346821	0.0480439	0.126188	1	0.898983	NS	TRUE	FALSE	FALSE	FALSE	FALSE	FALSE	FALSE	FALSE
E12.5	Primary Trajectory	ENSMUSG00000073775	Kti12	-0.0645559	0.17	0.166	5755	genotypehet	-0.0376666	-0.0516487	0.126338	1	-0.898465	NS	FALSE	FALSE	FALSE	FALSE	FALSE	FALSE	FALSE	FALSE
E12.5	Primary Trajectory	ENSMUSG00000027011	Ube2e3	0.0210989	0.784	0.777	26728	genotypehet	0.0131894	0.0189277	0.126469	1	0.898015	NS	TRUE	FALSE	FALSE	FALSE	FALSE	FALSE	FALSE	FALSE
E12.5	Primary Trajectory	ENSMUSG00000024644	Cndp2	-0.0315545	0.209	0.205	7078	genotypehet	-0.0339357	-0.0469458	0.126504	1	-0.897896	NS	FALSE	FALSE	FALSE	FALSE	FALSE	FALSE	FALSE	FALSE
E12.5	Primary Trajectory	ENSMUSG00000030254	Rad18	-0.0724666	0.102	0.098	3426	genotypehet	-0.0490943	-0.0650875	0.126971	1	-0.896295	NS	FALSE	FALSE	FALSE	FALSE	FALSE	FALSE	FALSE	FALSE
E12.5	Primary Trajectory	ENSMUSG00000037376	Trmt6	0.0068072	0.236	0.243	8182	genotypehet	0.0310284	0.043282	0.127202	1	0.895507	NS	FALSE	FALSE	FALSE	FALSE	FALSE	FALSE	FALSE	FALSE
E12.5	Primary Trajectory	ENSMUSG00000019210	Atp6v1e1	-0.0243275	0.383	0.376	12995	genotypehet	-0.0250213	-0.0354391	0.128146	1	-0.892296	NS	FALSE	FALSE	FALSE	FALSE	FALSE	FALSE	FALSE	FALSE
E12.5	Primary Trajectory	ENSMUSG00000028703	Lrrc41	0.101328	0.12	0.127	4233	genotypehet	0.0450753	0.060331	0.12859	1	0.890794	NS	TRUE	FALSE	FALSE	FALSE	FALSE	FALSE	FALSE	TRUE
E12.5	Primary Trajectory	ENSMUSG00000027495	Fam210b	0.0317984	0.13	0.135	4543	genotypehet	0.0450476	0.0613302	0.128714	1	0.890375	NS	FALSE	FALSE	FALSE	FALSE	FALSE	FALSE	FALSE	FALSE
E12.5	Primary Trajectory	ENSMUSG00000025872	Thoc3	-0.0466456	0.391	0.383	13251	genotypehet	-0.0224815	-0.0318377	0.130619	1	-0.883994	NS	TRUE	FALSE	FALSE	FALSE	FALSE	FALSE	FALSE	FALSE
E12.5	Primary Trajectory	ENSMUSG00000012429	Mplkip	0.0507401	0.306	0.313	10590	genotypehet	0.0270597	0.0380476	0.131026	1	0.882642	NS	TRUE	FALSE	FALSE	FALSE	FALSE	FALSE	FALSE	FALSE
E12.5	Primary Trajectory	ENSMUSG00000031105	Slc25a14	0.0479263	0.106	0.111	3701	genotypehet	0.0495229	0.0659766	0.131489	1	0.881111	NS	FALSE	FALSE	FALSE	FALSE	FALSE	FALSE	FALSE	FALSE
E12.5	Primary Trajectory	ENSMUSG00000021273	Fdft1	0.0505779	0.418	0.429	14493	genotypehet	0.0231757	0.0329064	0.131798	1	0.880092	NS	FALSE	FALSE	FALSE	FALSE	FALSE	FALSE	FALSE	FALSE
E12.5	Primary Trajectory	ENSMUSG00000020265	Sumo3	-0.0115456	0.681	0.667	23078	genotypehet	-0.0145124	-0.0207801	0.133143	1	-0.875682	NS	FALSE	FALSE	FALSE	FALSE	FALSE	FALSE	FALSE	FALSE
E12.5	Primary Trajectory	ENSMUSG00000051403	Ppp1r37	0.0770558	0.109	0.116	3851	genotypehet	0.0473558	0.0628574	0.133361	1	0.874971	NS	FALSE	FALSE	FALSE	FALSE	FALSE	FALSE	FALSE	TRUE
E12.5	Primary Trajectory	ENSMUSG00000038533	Cbfa2t2	0.100602	0.141	0.151	4990	genotypehet	0.0458425	0.0628897	0.133438	1	0.874719	NS	FALSE	FALSE	FALSE	FALSE	FALSE	FALSE	FALSE	FALSE
E12.5	Primary Trajectory	ENSMUSG00000031818	Cox4i1	0.003757	0.992	0.988	33890	genotypehet	0.00663978	0.00956457	0.134229	1	0.872153	NS	FALSE	FALSE	FALSE	FALSE	FALSE	FALSE	FALSE	FALSE
E12.5	Primary Trajectory	ENSMUSG00000024603	Dctn4	-0.00915922	0.235	0.227	7912	genotypehet	-0.0331081	-0.0461641	0.134423	1	-0.871526	NS	TRUE	FALSE	FALSE	FALSE	FALSE	FALSE	FALSE	FALSE
E12.5	Primary Trajectory	ENSMUSG00000040006	Ginm1	-0.0879596	0.124	0.117	4121	genotypehet	-0.0458133	-0.0616211	0.134631	1	-0.870856	NS	TRUE	FALSE	FALSE	FALSE	FALSE	FALSE	FALSE	FALSE
E12.5	Primary Trajectory	ENSMUSG00000054648	Zfp869	-0.049685	0.124	0.12	4173	genotypehet	-0.0443047	-0.059536	0.134734	1	-0.870522	NS	FALSE	FALSE	FALSE	FALSE	FALSE	FALSE	FALSE	FALSE
E12.5	Primary Trajectory	ENSMUSG00000011306	Sugp1	0.107247	0.111	0.118	3919	genotypehet	0.0462877	0.0617027	0.13557	1	0.867835	NS	TRUE	FALSE	FALSE	FALSE	FALSE	FALSE	FALSE	FALSE
E12.5	Primary Trajectory	ENSMUSG00000071655	Ubxn1	-0.0251157	0.65	0.647	22199	genotypehet	-0.0153115	-0.0219007	0.135577	1	-0.867812	NS	TRUE	FALSE	FALSE	FALSE	FALSE	FALSE	FALSE	FALSE
E12.5	Primary Trajectory	ENSMUSG00000019822	Smpd2	0.0522271	0.151	0.157	5260	genotypehet	0.0389562	0.0531867	0.135921	1	0.866712	NS	FALSE	FALSE	FALSE	FALSE	FALSE	FALSE	FALSE	FALSE
E12.5	Primary Trajectory	ENSMUSG00000060227	Golm2	-0.0846575	0.131	0.124	4374	genotypehet	-0.0425472	-0.0573719	0.13599	1	-0.866494	NS	FALSE	FALSE	FALSE	FALSE	FALSE	FALSE	FALSE	FALSE
E12.5	Primary Trajectory	ENSMUSG00000059895	Ptp4a3	0.0591163	0.105	0.111	3690	genotypehet	0.0462889	0.0614612	0.136697	1	0.864242	NS	FALSE	FALSE	FALSE	FALSE	FALSE	FALSE	FALSE	FALSE
E12.5	Primary Trajectory	ENSMUSG00000041571	Selenow	0.0228641	0.964	0.962	32964	genotypehet	0.00920494	0.0132505	0.136739	1	0.864106	NS	TRUE	FALSE	FALSE	FALSE	FALSE	FALSE	FALSE	FALSE
E12.5	Primary Trajectory	ENSMUSG00000042694	Stn1	-0.0635731	0.147	0.143	4971	genotypehet	-0.0402641	-0.0545634	0.137173	1	-0.862732	NS	FALSE	FALSE	FALSE	FALSE	FALSE	FALSE	FALSE	FALSE
E12.5	Primary Trajectory	ENSMUSG00000035086	Becn1	-0.00770485	0.227	0.223	7697	genotypehet	-0.0317767	-0.044164	0.137184	1	-0.862695	NS	FALSE	FALSE	FALSE	FALSE	FALSE	FALSE	FALSE	FALSE
E12.5	Primary Trajectory	ENSMUSG00000034701	Neurod1	-0.0906062	0.165	0.163	5618	genotypehet	-0.0481326	-0.0673228	0.13731	1	-0.862299	NS	FALSE	FALSE	FALSE	FALSE	FALSE	FALSE	FALSE	FALSE
E12.5	Primary Trajectory	ENSMUSG00000053604	Rpia	-0.0377515	0.131	0.128	4432	genotypehet	-0.0430356	-0.0579887	0.138007	1	-0.860098	NS	TRUE	FALSE	FALSE	FALSE	FALSE	FALSE	FALSE	FALSE
E12.5	Primary Trajectory	ENSMUSG00000075012	Fjx1	0.0644718	0.228	0.234	7905	genotypehet	0.0313065	0.0435743	0.138092	1	0.859832	NS	TRUE	FALSE	FALSE	FALSE	FALSE	FALSE	FALSE	FALSE
E12.5	Primary Trajectory	ENSMUSG00000027242	Wdr76	-0.0506514	0.107	0.101	3572	genotypehet	-0.0503369	-0.0671467	0.138708	1	-0.857898	NS	FALSE	FALSE	FALSE	FALSE	FALSE	FALSE	FALSE	FALSE
E12.5	Primary Trajectory	ENSMUSG00000035367	Rmi1	0.020823	0.138	0.144	4807	genotypehet	0.0406476	0.0551965	0.138958	1	0.857115	NS	TRUE	FALSE	FALSE	FALSE	FALSE	FALSE	FALSE	FALSE
E12.5	Primary Trajectory	ENSMUSG00000036632	Alg5	-0.0522288	0.175	0.169	5890	genotypehet	-0.0366194	-0.0503299	0.139029	1	-0.856895	NS	TRUE	FALSE	FALSE	FALSE	FALSE	FALSE	FALSE	FALSE
E12.5	Primary Trajectory	ENSMUSG00000034926	Dhcr24	0.0310358	0.188	0.193	6507	genotypehet	0.0341315	0.0471765	0.140836	1	0.851285	NS	TRUE	FALSE	FALSE	FALSE	FALSE	FALSE	FALSE	FALSE
E12.5	Primary Trajectory	ENSMUSG00000021175	Cdca7l	-0.0885512	0.161	0.157	5439	genotypehet	-0.0361194	-0.0494793	0.14119	1	-0.850195	NS	FALSE	FALSE	FALSE	FALSE	FALSE	FALSE	FALSE	FALSE
E12.5	Primary Trajectory	ENSMUSG00000034341	Wbp2	0.0846098	0.241	0.248	8358	genotypehet	0.0313342	0.0437843	0.141384	1	0.849599	NS	TRUE	FALSE	FALSE	FALSE	FALSE	FALSE	FALSE	FALSE
E12.5	Primary Trajectory	ENSMUSG00000030095	Tmem43	-0.0575019	0.131	0.129	4451	genotypehet	-0.0415064	-0.0556806	0.141711	1	-0.848598	NS	FALSE	FALSE	FALSE	FALSE	FALSE	FALSE	FALSE	FALSE
E12.5	Primary Trajectory	ENSMUSG00000031681	Smad1	-0.0461929	0.17	0.166	5765	genotypehet	-0.0381175	-0.052055	0.141865	1	-0.848124	NS	TRUE	FALSE	FALSE	FALSE	FALSE	FALSE	FALSE	FALSE
E12.5	Primary Trajectory	ENSMUSG00000022407	Adsl	-0.034981	0.321	0.316	10902	genotypehet	-0.0247146	-0.0348017	0.142186	1	-0.847144	NS	TRUE	FALSE	FALSE	FALSE	FALSE	FALSE	FALSE	FALSE
E12.5	Primary Trajectory	ENSMUSG00000029283	Cdc7	0.0127342	0.138	0.141	4783	genotypehet	0.0403039	0.0548485	0.142461	1	0.846305	NS	FALSE	FALSE	FALSE	FALSE	FALSE	FALSE	FALSE	FALSE
E12.5	Primary Trajectory	ENSMUSG00000026203	Dnajb2	-0.0574312	0.123	0.118	4140	genotypehet	-0.0453043	-0.0607968	0.143822	1	-0.842176	NS	FALSE	FALSE	FALSE	FALSE	FALSE	FALSE	FALSE	FALSE
E12.5	Primary Trajectory	ENSMUSG00000033216	Eefsec	0.0314911	0.15	0.153	5184	genotypehet	0.0388758	0.0531304	0.143884	1	0.841988	NS	FALSE	FALSE	FALSE	FALSE	FALSE	FALSE	FALSE	FALSE
E12.5	Primary Trajectory	ENSMUSG00000000776	Polr3d	-0.0685818	0.134	0.131	4532	genotypehet	-0.041624	-0.0562801	0.145215	1	-0.837989	NS	FALSE	FALSE	FALSE	FALSE	FALSE	FALSE	FALSE	FALSE
E12.5	Primary Trajectory	ENSMUSG00000018761	Mpdu1	-0.0361341	0.352	0.349	12002	genotypehet	-0.0234175	-0.0330496	0.145603	1	-0.836831	NS	TRUE	FALSE	FALSE	FALSE	FALSE	FALSE	FALSE	FALSE
E12.5	Primary Trajectory	ENSMUSG00000014226	Cacybp	-0.00424546	0.799	0.79	27202	genotypehet	-0.0116422	-0.0167097	0.145637	1	-0.836729	NS	TRUE	FALSE	FALSE	FALSE	FALSE	FALSE	FALSE	FALSE
E12.5	Primary Trajectory	ENSMUSG00000043419	Rnf227	-0.0482942	0.164	0.16	5552	genotypehet	-0.038565	-0.0528423	0.14624	1	-0.834935	NS	FALSE	FALSE	FALSE	FALSE	FALSE	FALSE	FALSE	FALSE
E12.5	Primary Trajectory	ENSMUSG00000020592	Sdc1	-0.0936876	0.159	0.154	5352	genotypehet	-0.0371833	-0.0507813	0.146387	1	-0.834498	NS	FALSE	FALSE	FALSE	FALSE	FALSE	FALSE	FALSE	FALSE
E12.5	Primary Trajectory	ENSMUSG00000028944	Prkag2	-0.0463302	0.139	0.136	4704	genotypehet	-0.0411266	-0.0555511	0.146983	1	-0.832734	NS	FALSE	FALSE	FALSE	FALSE	FALSE	FALSE	FALSE	FALSE
E12.5	Primary Trajectory	ENSMUSG00000027852	Nras	-0.0180367	0.536	0.528	18203	genotypehet	-0.0180013	-0.025679	0.147608	1	-0.83089	NS	TRUE	FALSE	FALSE	FALSE	FALSE	FALSE	FALSE	FALSE
E12.5	Primary Trajectory	ENSMUSG00000026617	Bpnt1	0.0408038	0.143	0.148	4986	genotypehet	0.0396836	0.0539908	0.147617	1	0.830863	NS	FALSE	FALSE	FALSE	FALSE	FALSE	FALSE	FALSE	FALSE
E12.5	Primary Trajectory	ENSMUSG00000022621	Rabl2	0.0611401	0.195	0.204	6819	genotypehet	0.0329187	0.0454174	0.147953	1	0.829876	NS	TRUE	FALSE	FALSE	FALSE	FALSE	FALSE	FALSE	FALSE
E12.5	Primary Trajectory	ENSMUSG00000020484	Xbp1	0.0287561	0.158	0.159	5430	genotypehet	0.0387053	0.053335	0.147995	1	0.829753	NS	FALSE	FALSE	FALSE	FALSE	FALSE	FALSE	FALSE	FALSE
E12.5	Primary Trajectory	ENSMUSG00000027854	Sike1	-0.00810884	0.211	0.208	7174	genotypehet	-0.0318285	-0.0440851	0.148779	1	-0.827458	NS	FALSE	FALSE	FALSE	FALSE	FALSE	FALSE	FALSE	FALSE
E12.5	Primary Trajectory	ENSMUSG00000029433	Diablo	0.0662506	0.357	0.364	12333	genotypehet	0.02268	0.0320299	0.150035	1	0.823807	NS	FALSE	FALSE	FALSE	FALSE	FALSE	FALSE	FALSE	FALSE
E12.5	Primary Trajectory	ENSMUSG00000052253	Zfp622	-0.0457051	0.246	0.239	8313	genotypehet	-0.0291153	-0.040633	0.150237	1	-0.823224	NS	TRUE	FALSE	FALSE	FALSE	FALSE	FALSE	FALSE	FALSE
E12.5	Primary Trajectory	ENSMUSG00000062825	Actg1	0.0787899	0.131	0.138	4585	genotypehet	0.0426825	0.0577002	0.15161	1	0.819272	NS	TRUE	FALSE	FALSE	FALSE	FALSE	FALSE	FALSE	FALSE
E12.5	Primary Trajectory	ENSMUSG00000000384	Tbrg4	0.0214661	0.112	0.117	3905	genotypehet	0.0432612	0.0577273	0.152173	1	0.817663	NS	TRUE	FALSE	FALSE	FALSE	FALSE	FALSE	FALSE	FALSE
E12.5	Primary Trajectory	ENSMUSG00000028411	Aptx	0.0266857	0.18	0.186	6267	genotypehet	0.0351176	0.0483584	0.152431	1	0.816927	NS	TRUE	FALSE	FALSE	FALSE	FALSE	FALSE	FALSE	FALSE
E12.5	Primary Trajectory	ENSMUSG00000014606	Slc25a11	0.0232975	0.372	0.378	12845	genotypehet	0.0226863	0.0320869	0.152803	1	0.815868	NS	TRUE	FALSE	FALSE	FALSE	FALSE	FALSE	FALSE	FALSE
E12.5	Primary Trajectory	ENSMUSG00000028622	Mrpl37	-0.05259	0.196	0.194	6678	genotypehet	-0.0323592	-0.0446449	0.153335	1	-0.81436	NS	FALSE	FALSE	FALSE	FALSE	FALSE	FALSE	FALSE	FALSE
E12.5	Primary Trajectory	ENSMUSG00000060376	Bckdha	-0.00346042	0.115	0.113	3896	genotypehet	-0.0459736	-0.0612183	0.154069	1	-0.812285	NS	FALSE	FALSE	FALSE	FALSE	FALSE	FALSE	FALSE	FALSE
E12.5	Primary Trajectory	ENSMUSG00000057367	Birc2	0.0834772	0.105	0.111	3695	genotypehet	0.0457145	0.061046	0.154419	1	0.8113	NS	TRUE	FALSE	FALSE	FALSE	FALSE	FALSE	FALSE	FALSE
E12.5	Primary Trajectory	ENSMUSG00000031816	Mthfsd	-0.0309083	0.103	0.099	3475	genotypehet	-0.0478097	-0.0631013	0.154752	1	-0.810365	NS	FALSE	FALSE	FALSE	FALSE	FALSE	FALSE	FALSE	FALSE
E12.5	Primary Trajectory	ENSMUSG00000040331	Nsmce4a	-0.017229	0.636	0.636	21772	genotypehet	-0.0147054	-0.0210527	0.155585	1	-0.808033	NS	TRUE	FALSE	FALSE	FALSE	FALSE	FALSE	FALSE	FALSE
E12.5	Primary Trajectory	ENSMUSG00000058192	Zfp846	-0.0318285	0.135	0.132	4566	genotypehet	-0.0428651	-0.0580736	0.155597	1	-0.808	NS	TRUE	FALSE	FALSE	FALSE	FALSE	FALSE	FALSE	FALSE
E12.5	Primary Trajectory	ENSMUSG00000050017	Pitpnb	-0.0373816	0.308	0.303	10466	genotypehet	-0.0244908	-0.034452	0.156208	1	-0.806297	NS	FALSE	FALSE	FALSE	FALSE	FALSE	FALSE	FALSE	FALSE
E12.5	Primary Trajectory	ENSMUSG00000098087	Gm17750	-0.0375563	0.269	0.261	9073	genotypehet	-0.0298156	-0.041816	0.15625	1	-0.806181	NS	TRUE	FALSE	FALSE	FALSE	FALSE	FALSE	FALSE	FALSE
E12.5	Primary Trajectory	ENSMUSG00000017715	Pgs1	0.0815022	0.118	0.124	4135	genotypehet	0.0430554	0.0578064	0.156263	1	0.806145	NS	FALSE	FALSE	FALSE	FALSE	FALSE	FALSE	FALSE	FALSE
E12.5	Primary Trajectory	ENSMUSG00000024982	Zdhhc6	-0.0426886	0.26	0.26	8898	genotypehet	-0.0270323	-0.037735	0.156577	1	-0.805272	NS	TRUE	FALSE	FALSE	FALSE	FALSE	FALSE	FALSE	FALSE
E12.5	Primary Trajectory	ENSMUSG00000069020	Urm1	0.0405449	0.199	0.203	6877	genotypehet	0.0319819	0.0442515	0.156617	1	0.805161	NS	FALSE	FALSE	FALSE	FALSE	FALSE	FALSE	FALSE	FALSE
E12.5	Primary Trajectory	ENSMUSG00000020801	Med31	0.101943	0.154	0.16	5354	genotypehet	0.0375634	0.0511598	0.158797	1	0.799157	NS	FALSE	FALSE	FALSE	FALSE	FALSE	FALSE	FALSE	FALSE
E12.5	Primary Trajectory	ENSMUSG00000085622	3110056K07Rik	-0.051406	0.13	0.126	4391	genotypehet	-0.0425152	-0.057173	0.15988	1	-0.796207	NS	TRUE	FALSE	FALSE	FALSE	FALSE	FALSE	FALSE	FALSE
E12.5	Primary Trajectory	ENSMUSG00000028932	Psmc2	0.0307612	0.604	0.609	20758	genotypehet	0.014993	0.0214252	0.16104	1	0.793066	NS	TRUE	FALSE	FALSE	FALSE	FALSE	FALSE	FALSE	FALSE
E12.5	Primary Trajectory	ENSMUSG00000033111	3830406C13Rik	0.0983742	0.15	0.157	5247	genotypehet	0.0377105	0.0513417	0.161318	1	0.792316	NS	FALSE	FALSE	FALSE	FALSE	FALSE	FALSE	FALSE	FALSE
E12.5	Primary Trajectory	ENSMUSG00000000325	Arvcf	0.042407	0.211	0.216	7317	genotypehet	0.0306242	0.0425529	0.161374	1	0.792167	NS	TRUE	FALSE	FALSE	FALSE	FALSE	FALSE	FALSE	FALSE
E12.5	Primary Trajectory	ENSMUSG00000029507	Pus1	0.0589198	0.138	0.142	4790	genotypehet	0.0383283	0.0518391	0.161519	1	0.791777	NS	FALSE	FALSE	FALSE	FALSE	FALSE	FALSE	FALSE	FALSE
E12.5	Primary Trajectory	ENSMUSG00000036026	Tmem63b	0.106465	0.119	0.125	4173	genotypehet	0.0432601	0.0580633	0.161716	1	0.791248	NS	FALSE	FALSE	FALSE	FALSE	FALSE	FALSE	FALSE	TRUE
E12.5	Primary Trajectory	ENSMUSG00000021993	Mipep	-0.0687335	0.101	0.097	3392	genotypehet	-0.0452415	-0.0593526	0.161788	1	-0.791053	NS	FALSE	FALSE	FALSE	FALSE	FALSE	FALSE	FALSE	FALSE
E12.5	Primary Trajectory	ENSMUSG00000071533	Pcnp	0.0392574	0.313	0.32	10819	genotypehet	0.0244792	0.0344684	0.16212	1	0.790163	NS	TRUE	FALSE	FALSE	FALSE	FALSE	FALSE	FALSE	FALSE
E12.5	Primary Trajectory	ENSMUSG00000115219	Eef1akmt4	-0.0490098	0.11	0.106	3703	genotypehet	-0.0439967	-0.0585184	0.162907	1	-0.78806	NS	FALSE	FALSE	FALSE	FALSE	FALSE	FALSE	FALSE	FALSE
E12.5	Primary Trajectory	ENSMUSG00000062054	Iah1	-0.0360616	0.23	0.227	7823	genotypehet	-0.0298015	-0.0414362	0.163314	1	-0.786976	NS	FALSE	FALSE	FALSE	FALSE	FALSE	FALSE	FALSE	FALSE
E12.5	Primary Trajectory	ENSMUSG00000030824	Nucb1	-0.0448151	0.117	0.114	3953	genotypehet	-0.0427239	-0.0568573	0.16387	1	-0.7855	NS	TRUE	FALSE	FALSE	FALSE	FALSE	FALSE	FALSE	FALSE
E12.5	Primary Trajectory	ENSMUSG00000048351	Coa7	-0.0442108	0.145	0.142	4919	genotypehet	-0.0376681	-0.0511003	0.164006	1	-0.785139	NS	FALSE	FALSE	FALSE	FALSE	FALSE	FALSE	FALSE	FALSE
E12.5	Primary Trajectory	ENSMUSG00000003421	Nosip	-0.0344253	0.129	0.125	4350	genotypehet	-0.0407058	-0.0547755	0.164093	1	-0.784909	NS	TRUE	FALSE	FALSE	FALSE	FALSE	FALSE	FALSE	FALSE
E12.5	Primary Trajectory	ENSMUSG00000030272	Camk1	0.0686699	0.121	0.126	4234	genotypehet	0.0428575	0.0576386	0.164134	1	0.784801	NS	FALSE	FALSE	FALSE	FALSE	FALSE	FALSE	FALSE	FALSE
E12.5	Primary Trajectory	ENSMUSG00000026470	Stx6	-0.00446299	0.235	0.232	7988	genotypehet	-0.0294364	-0.0409814	0.16423	1	-0.784548	NS	FALSE	FALSE	FALSE	FALSE	FALSE	FALSE	FALSE	FALSE
E12.5	Primary Trajectory	ENSMUSG00000030888	Rrp8	0.00856577	0.161	0.164	5555	genotypehet	0.0345729	0.0473233	0.165001	1	0.782514	NS	FALSE	FALSE	FALSE	FALSE	FALSE	FALSE	FALSE	FALSE
E12.5	Primary Trajectory	ENSMUSG00000021290	Atp5mpl	0.00721602	0.874	0.873	29911	genotypehet	0.0100064	0.014377	0.165241	1	0.781883	NS	FALSE	FALSE	FALSE	FALSE	FALSE	FALSE	FALSE	FALSE
E12.5	Primary Trajectory	ENSMUSG00000036295	Lrrn3	0.0980593	0.107	0.113	3762	genotypehet	0.0486875	0.065366	0.166347	1	0.778984	NS	TRUE	FALSE	FALSE	FALSE	FALSE	FALSE	FALSE	FALSE
E12.5	Primary Trajectory	ENSMUSG00000041939	Mvk	-0.0451649	0.182	0.177	6142	genotypehet	-0.0341574	-0.0469507	0.166943	1	-0.777432	NS	TRUE	FALSE	FALSE	FALSE	FALSE	FALSE	FALSE	FALSE
E12.5	Primary Trajectory	ENSMUSG00000040118	Cacna2d1	-0.0576827	0.118	0.114	3977	genotypehet	-0.048465	-0.0655919	0.168402	1	-0.773654	NS	FALSE	FALSE	FALSE	FALSE	FALSE	FALSE	FALSE	FALSE
E12.5	Primary Trajectory	ENSMUSG00000026869	Psmd5	0.0354518	0.288	0.294	9948	genotypehet	0.0245559	0.0344826	0.170085	1	0.769334	NS	TRUE	FALSE	FALSE	FALSE	FALSE	FALSE	FALSE	FALSE
E12.5	Primary Trajectory	ENSMUSG00000029703	Lrwd1	-0.0405014	0.203	0.2	6899	genotypehet	-0.0308271	-0.0425485	0.17012	1	-0.769243	NS	FALSE	FALSE	FALSE	FALSE	FALSE	FALSE	FALSE	FALSE
E12.5	Primary Trajectory	ENSMUSG00000027884	Clcc1	-0.0715752	0.137	0.133	4636	genotypehet	-0.0383686	-0.0520122	0.170203	1	-0.769032	NS	TRUE	FALSE	FALSE	FALSE	FALSE	FALSE	FALSE	FALSE
E12.5	Primary Trajectory	ENSMUSG00000118346	Tmem179b	-0.0864731	0.113	0.109	3801	genotypehet	-0.0436829	-0.0583451	0.171983	1	-0.764514	NS	FALSE	FALSE	FALSE	FALSE	FALSE	FALSE	FALSE	FALSE
E12.5	Primary Trajectory	ENSMUSG00000014932	Yes1	0.0450798	0.129	0.13	4429	genotypehet	0.0400184	0.0540925	0.17217	1	0.764041	NS	FALSE	FALSE	FALSE	FALSE	FALSE	FALSE	FALSE	FALSE
E12.5	Primary Trajectory	ENSMUSG00000026127	Imp4	0.0243146	0.253	0.261	8782	genotypehet	0.0265335	0.0370896	0.172557	1	0.763067	NS	TRUE	FALSE	FALSE	FALSE	FALSE	FALSE	FALSE	FALSE
E12.5	Primary Trajectory	ENSMUSG00000024327	Slc39a7	0.0528058	0.241	0.252	8423	genotypehet	0.0276615	0.0385217	0.172619	1	0.762911	NS	TRUE	FALSE	FALSE	FALSE	FALSE	FALSE	FALSE	FALSE
E12.5	Primary Trajectory	ENSMUSG00000064145	Arih2	-0.0472073	0.115	0.11	3857	genotypehet	-0.0417108	-0.0557471	0.172796	1	-0.762467	NS	FALSE	FALSE	FALSE	FALSE	FALSE	FALSE	FALSE	FALSE
E12.5	Primary Trajectory	ENSMUSG00000046111	Cep295	-0.0809448	0.107	0.102	3594	genotypehet	-0.0433045	-0.0580136	0.172969	1	-0.762031	NS	FALSE	FALSE	FALSE	FALSE	FALSE	FALSE	FALSE	FALSE
E12.5	Primary Trajectory	ENSMUSG00000022195	6030458C11Rik	-0.0172826	0.113	0.11	3819	genotypehet	-0.0438255	-0.0584936	0.174543	1	-0.758098	NS	TRUE	FALSE	FALSE	FALSE	FALSE	FALSE	FALSE	FALSE
E12.5	Primary Trajectory	ENSMUSG00000017664	Slc35c2	-0.0263504	0.119	0.115	4009	genotypehet	-0.0418116	-0.055951	0.174673	1	-0.757775	NS	TRUE	FALSE	FALSE	FALSE	FALSE	FALSE	FALSE	FALSE
E12.5	Primary Trajectory	ENSMUSG00000031820	Babam1	-0.00669341	0.328	0.328	11231	genotypehet	-0.022727	-0.0320367	0.174944	1	-0.757102	NS	FALSE	FALSE	FALSE	FALSE	FALSE	FALSE	FALSE	FALSE
E12.5	Primary Trajectory	ENSMUSG00000015748	Prpf3	-0.0586696	0.148	0.144	4999	genotypehet	-0.0358114	-0.0488359	0.175009	1	-0.756939	NS	FALSE	FALSE	FALSE	FALSE	FALSE	FALSE	FALSE	FALSE
E12.5	Primary Trajectory	ENSMUSG00000023147	Get1	-0.00482838	0.227	0.226	7748	genotypehet	-0.0287445	-0.0400029	0.175947	1	-0.754619	NS	TRUE	FALSE	FALSE	FALSE	FALSE	FALSE	FALSE	FALSE
E12.5	Primary Trajectory	ENSMUSG00000024528	Srfbp1	0.013282	0.131	0.134	4529	genotypehet	0.0381684	0.0517925	0.17606	1	0.754339	NS	TRUE	FALSE	FALSE	FALSE	FALSE	FALSE	FALSE	FALSE
E12.5	Primary Trajectory	ENSMUSG00000057335	Cep170	-0.0609545	0.147	0.14	4913	genotypehet	-0.0390803	-0.0532268	0.176493	1	-0.753272	NS	TRUE	FALSE	FALSE	FALSE	FALSE	FALSE	FALSE	FALSE
E12.5	Primary Trajectory	ENSMUSG00000020610	Amz2	0.0652093	0.224	0.233	7814	genotypehet	0.0289527	0.0402281	0.177218	1	0.751493	NS	TRUE	FALSE	FALSE	FALSE	FALSE	FALSE	FALSE	FALSE
E12.5	Primary Trajectory	ENSMUSG00000021420	Fars2	0.0749978	0.118	0.122	4102	genotypehet	0.0403344	0.0539878	0.178479	1	0.748412	NS	TRUE	FALSE	FALSE	FALSE	FALSE	FALSE	FALSE	FALSE
E12.5	Primary Trajectory	ENSMUSG00000061559	Wdr61	-0.0141288	0.462	0.459	15777	genotypehet	-0.0175631	-0.0249613	0.178675	1	-0.747936	NS	FALSE	FALSE	FALSE	FALSE	FALSE	FALSE	FALSE	FALSE
E12.5	Primary Trajectory	ENSMUSG00000021938	Pspc1	-0.027773	0.338	0.331	11446	genotypehet	-0.0221427	-0.0312226	0.178984	1	-0.747187	NS	TRUE	FALSE	FALSE	FALSE	FALSE	FALSE	FALSE	FALSE
E12.5	Primary Trajectory	ENSMUSG00000013833	Med16	0.0859961	0.103	0.108	3598	genotypehet	0.0441278	0.0584256	0.179022	1	0.747095	NS	TRUE	FALSE	FALSE	FALSE	FALSE	FALSE	FALSE	TRUE
E12.5	Primary Trajectory	ENSMUSG00000038055	Dexi	0.0701906	0.16	0.166	5580	genotypehet	0.0346665	0.0474066	0.179226	1	0.7466	NS	FALSE	FALSE	FALSE	FALSE	FALSE	FALSE	FALSE	FALSE
E12.5	Primary Trajectory	ENSMUSG00000034168	Irf2bpl	0.0127653	0.353	0.355	12119	genotypehet	0.022394	0.0316754	0.180592	1	0.743301	NS	TRUE	TRUE	FALSE	FALSE	FALSE	FALSE	FALSE	TRUE
E12.5	Primary Trajectory	ENSMUSG00000030188	Magohb	0.00382096	0.273	0.276	9402	genotypehet	0.0249254	0.0349394	0.181285	1	0.741637	NS	TRUE	FALSE	FALSE	FALSE	FALSE	FALSE	FALSE	FALSE
E12.5	Primary Trajectory	ENSMUSG00000031239	Itm2a	0.0392707	0.111	0.114	3840	genotypehet	0.040481	0.0535186	0.181362	1	0.741455	NS	FALSE	FALSE	FALSE	FALSE	FALSE	FALSE	FALSE	FALSE
E12.5	Primary Trajectory	ENSMUSG00000028013	Ppa2	-0.0567268	0.295	0.292	10054	genotypehet	-0.0240654	-0.0338034	0.182242	1	-0.739352	NS	FALSE	FALSE	FALSE	FALSE	FALSE	FALSE	FALSE	FALSE
E12.5	Primary Trajectory	ENSMUSG00000035062	Zc4h2	0.0665124	0.145	0.15	5055	genotypehet	0.0386208	0.0525663	0.182841	1	0.737928	NS	FALSE	FALSE	TRUE	FALSE	FALSE	FALSE	FALSE	FALSE
E12.5	Primary Trajectory	ENSMUSG00000024563	Smad2	-0.0167548	0.151	0.148	5119	genotypehet	-0.0358602	-0.04874	0.183014	1	-0.737516	NS	TRUE	FALSE	FALSE	FALSE	FALSE	FALSE	FALSE	FALSE
E12.5	Primary Trajectory	ENSMUSG00000028274	Rngtt	-0.0608672	0.123	0.121	4184	genotypehet	-0.0393579	-0.0528388	0.183738	1	-0.735801	NS	TRUE	FALSE	FALSE	FALSE	FALSE	FALSE	FALSE	FALSE
E12.5	Primary Trajectory	ENSMUSG00000031751	Amfr	0.00186809	0.193	0.192	6584	genotypehet	-0.030736	-0.0422981	0.184523	1	0.733949	NS	TRUE	FALSE	FALSE	FALSE	FALSE	FALSE	FALSE	FALSE
E12.5	Primary Trajectory	ENSMUSG00000025232	Hexa	-0.105364	0.107	0.103	3597	genotypehet	-0.0435822	-0.0578407	0.185119	1	-0.732549	NS	FALSE	FALSE	FALSE	FALSE	FALSE	FALSE	FALSE	FALSE
E12.5	Primary Trajectory	ENSMUSG00000037353	Letmd1	-0.0524569	0.117	0.113	3934	genotypehet	-0.0412259	-0.0550878	0.185137	1	-0.732507	NS	TRUE	FALSE	FALSE	FALSE	FALSE	FALSE	FALSE	FALSE
E12.5	Primary Trajectory	ENSMUSG00000041231	Ublcp1	-0.0750157	0.109	0.103	3644	genotypehet	-0.0426365	-0.0565766	0.18524	1	-0.732265	NS	TRUE	FALSE	FALSE	FALSE	FALSE	FALSE	FALSE	FALSE
E12.5	Primary Trajectory	ENSMUSG00000005262	Ufd1	0.0467641	0.313	0.321	10854	genotypehet	0.0229647	0.0323299	0.185731	1	0.731117	NS	TRUE	FALSE	FALSE	FALSE	FALSE	FALSE	FALSE	FALSE
E12.5	Primary Trajectory	ENSMUSG00000048578	Mlec	-0.0038378	0.158	0.154	5353	genotypehet	-0.0336784	-0.0459687	0.186392	1	-0.729574	NS	FALSE	FALSE	FALSE	FALSE	FALSE	FALSE	FALSE	FALSE
E12.5	Primary Trajectory	ENSMUSG00000068735	Trp53i11	-0.0504797	0.266	0.263	9057	genotypehet	-0.0310917	-0.0438046	0.187424	1	-0.727175	NS	TRUE	FALSE	FALSE	FALSE	FALSE	FALSE	FALSE	FALSE
E12.5	Primary Trajectory	ENSMUSG00000005312	Ubqln1	-0.011847	0.346	0.346	11838	genotypehet	-0.0213789	-0.0301595	0.188102	1	-0.725605	NS	TRUE	FALSE	FALSE	FALSE	FALSE	FALSE	FALSE	TRUE
E12.5	Primary Trajectory	ENSMUSG00000026037	Orc2	-0.0757071	0.221	0.218	7517	genotypehet	-0.0277481	-0.038546	0.188146	1	-0.725504	NS	TRUE	FALSE	FALSE	FALSE	FALSE	FALSE	FALSE	FALSE
E12.5	Primary Trajectory	ENSMUSG00000002058	Unc119	0.0163409	0.4	0.406	13784	genotypehet	0.0195723	0.0277479	0.188391	1	0.724941	NS	FALSE	FALSE	FALSE	FALSE	FALSE	FALSE	FALSE	FALSE
E12.5	Primary Trajectory	ENSMUSG00000061479	Snrpa	-0.0177927	0.653	0.646	22245	genotypehet	-0.0137484	-0.0196653	0.188419	1	-0.724875	NS	FALSE	FALSE	FALSE	FALSE	FALSE	FALSE	FALSE	FALSE
E12.5	Primary Trajectory	ENSMUSG00000034566	Atp5h	-0.0168476	0.966	0.961	32988	genotypehet	-0.00694444	-0.00999677	0.188674	1	-0.724288	NS	TRUE	FALSE	FALSE	FALSE	FALSE	FALSE	FALSE	FALSE
E12.5	Primary Trajectory	ENSMUSG00000022336	Eif3e	0.00561164	0.887	0.877	30208	genotypehet	0.00896944	0.0128919	0.189478	1	0.722442	NS	TRUE	FALSE	FALSE	FALSE	FALSE	FALSE	FALSE	FALSE
E12.5	Primary Trajectory	ENSMUSG00000002963	Pnkp	-0.0629462	0.117	0.115	3983	genotypehet	-0.039964	-0.0532708	0.190164	1	-0.720873	NS	TRUE	FALSE	FALSE	FALSE	FALSE	FALSE	TRUE	FALSE
E12.5	Primary Trajectory	ENSMUSG00000054021	Sirt5	0.0560996	0.104	0.109	3629	genotypehet	0.0419044	0.0554957	0.190251	1	0.720672	NS	FALSE	FALSE	FALSE	FALSE	FALSE	FALSE	FALSE	FALSE
E12.5	Primary Trajectory	ENSMUSG00000089832	Shkbp1	0.0689443	0.141	0.147	4937	genotypehet	0.0372746	0.0507644	0.190414	1	0.720302	NS	FALSE	FALSE	FALSE	FALSE	FALSE	FALSE	FALSE	FALSE
E12.5	Primary Trajectory	ENSMUSG00000027452	Acss1	0.0439481	0.116	0.124	4094	genotypehet	0.0437614	0.0591409	0.190918	1	0.719153	NS	FALSE	FALSE	FALSE	FALSE	FALSE	FALSE	FALSE	FALSE
E12.5	Primary Trajectory	ENSMUSG00000030243	Recql	-0.0461587	0.101	0.1	3443	genotypehet	-0.043027	-0.0565792	0.192145	1	-0.716371	NS	FALSE	FALSE	FALSE	FALSE	FALSE	FALSE	FALSE	FALSE
E12.5	Primary Trajectory	ENSMUSG00000051817	Sox12	-0.0149101	0.218	0.214	7393	genotypehet	-0.0287754	-0.0399878	0.193107	1	-0.714202	NS	TRUE	FALSE	FALSE	FALSE	FALSE	FALSE	FALSE	FALSE
E12.5	Primary Trajectory	ENSMUSG00000058594	Fbh1	-0.0311308	0.132	0.13	4480	genotypehet	-0.0377341	-0.0507777	0.195406	1	-0.709062	NS	FALSE	FALSE	FALSE	FALSE	FALSE	FALSE	FALSE	FALSE
E12.5	Primary Trajectory	ENSMUSG00000021501	Caml	-0.0582254	0.24	0.231	8060	genotypehet	-0.0272166	-0.0380204	0.195544	1	-0.708756	NS	TRUE	FALSE	FALSE	FALSE	FALSE	FALSE	FALSE	FALSE
E12.5	Primary Trajectory	ENSMUSG00000024073	Birc6	0.0350509	0.12	0.114	4009	genotypehet	-0.0417391	-0.0564666	0.196892	1	0.705773	NS	TRUE	FALSE	FALSE	FALSE	FALSE	FALSE	FALSE	TRUE
E12.5	Primary Trajectory	ENSMUSG00000044715	Gskip	0.0596316	0.122	0.128	4278	genotypehet	0.0390501	0.0525014	0.197819	1	0.703733	NS	TRUE	FALSE	FALSE	FALSE	FALSE	FALSE	FALSE	FALSE
E12.5	Primary Trajectory	ENSMUSG00000058709	Egln2	0.0355368	0.284	0.295	9891	genotypehet	0.0240967	0.0338221	0.19822	1	0.702853	NS	FALSE	FALSE	FALSE	FALSE	FALSE	FALSE	FALSE	FALSE
E12.5	Primary Trajectory	ENSMUSG00000031527	Eri1	-0.0869564	0.19	0.188	6455	genotypehet	-0.0295792	-0.0408909	0.198293	1	-0.702693	NS	TRUE	FALSE	FALSE	FALSE	FALSE	FALSE	FALSE	FALSE
E12.5	Primary Trajectory	ENSMUSG00000021760	Gpx8	-0.0182908	0.234	0.233	7987	genotypehet	-0.0267046	-0.0371683	0.19929	1	-0.700515	NS	FALSE	FALSE	FALSE	FALSE	FALSE	FALSE	FALSE	FALSE
E12.5	Primary Trajectory	ENSMUSG00000052504	Epha3	-0.0467217	0.184	0.179	6211	genotypehet	-0.0404379	-0.0564363	0.199691	1	-0.699642	NS	FALSE	FALSE	FALSE	FALSE	FALSE	FALSE	FALSE	FALSE
E12.5	Primary Trajectory	ENSMUSG00000030801	Kat8	-0.0333487	0.15	0.148	5100	genotypehet	-0.0344126	-0.0468313	0.20001	1	-0.698949	NS	FALSE	FALSE	FALSE	FALSE	FALSE	FALSE	FALSE	FALSE
E12.5	Primary Trajectory	ENSMUSG00000072964	Bhlhb9	-0.0496442	0.291	0.286	9868	genotypehet	-0.0233513	-0.0327445	0.200548	1	-0.697781	NS	FALSE	FALSE	FALSE	FALSE	FALSE	FALSE	FALSE	FALSE
E12.5	Primary Trajectory	ENSMUSG00000056305	Usp39	-0.0270116	0.323	0.319	10997	genotypehet	-0.0213821	-0.0300976	0.200551	1	-0.697775	NS	TRUE	FALSE	FALSE	FALSE	FALSE	FALSE	FALSE	FALSE
E12.5	Primary Trajectory	ENSMUSG00000005873	Reep5	0.0366791	0.27	0.277	9363	genotypehet	0.0252073	0.0353861	0.200769	1	0.697304	NS	TRUE	FALSE	FALSE	FALSE	FALSE	FALSE	FALSE	FALSE
E12.5	Primary Trajectory	ENSMUSG00000058454	Dhcr7	-0.0389189	0.237	0.232	8037	genotypehet	-0.026809	-0.0373899	0.200819	1	-0.697196	NS	FALSE	FALSE	FALSE	FALSE	FALSE	FALSE	FALSE	FALSE
E12.5	Primary Trajectory	ENSMUSG00000066839	Ecsit	0.0452036	0.157	0.163	5478	genotypehet	0.0335514	0.0458315	0.201816	1	0.695044	NS	FALSE	FALSE	FALSE	FALSE	FALSE	FALSE	FALSE	FALSE
E12.5	Primary Trajectory	ENSMUSG00000061981	Flot2	0.0799393	0.146	0.153	5119	genotypehet	0.0344092	0.0467845	0.201949	1	0.694759	NS	FALSE	FALSE	FALSE	FALSE	FALSE	FALSE	FALSE	FALSE
E12.5	Primary Trajectory	ENSMUSG00000031622	Sin3b	-0.00797352	0.489	0.482	16620	genotypehet	-0.0169976	-0.0241855	0.202038	1	-0.694568	NS	FALSE	FALSE	FALSE	FALSE	FALSE	FALSE	FALSE	FALSE
E12.5	Primary Trajectory	ENSMUSG00000027167	Elp4	0.0401799	0.246	0.254	8565	genotypehet	0.0251319	0.0350865	0.203934	1	0.690511	NS	FALSE	FALSE	FALSE	FALSE	FALSE	FALSE	FALSE	FALSE
E12.5	Primary Trajectory	ENSMUSG00000030733	Sh2b1	-0.0138414	0.114	0.112	3882	genotypehet	-0.0392478	-0.0523203	0.204304	1	-0.689723	NS	TRUE	FALSE	FALSE	FALSE	FALSE	FALSE	FALSE	FALSE
E12.5	Primary Trajectory	ENSMUSG00000041491	Cep78	-0.0423859	0.154	0.149	5181	genotypehet	-0.0330173	-0.0450912	0.205127	1	-0.687978	NS	TRUE	FALSE	FALSE	FALSE	FALSE	FALSE	FALSE	FALSE
E12.5	Primary Trajectory	ENSMUSG00000030779	Rbbp6	-0.00993191	0.341	0.336	11588	genotypehet	-0.021828	-0.0308313	0.205625	1	-0.686923	NS	TRUE	FALSE	FALSE	FALSE	FALSE	FALSE	FALSE	FALSE
E12.5	Primary Trajectory	ENSMUSG00000024844	Banf1	0.0111299	0.742	0.742	25396	genotypehet	0.0107373	0.0154025	0.206656	1	0.684751	NS	TRUE	FALSE	FALSE	FALSE	FALSE	FALSE	FALSE	FALSE
E12.5	Primary Trajectory	ENSMUSG00000031665	Sall1	-0.0159965	0.161	0.157	5440	genotypehet	-0.0324148	-0.0446646	0.206699	1	-0.684661	NS	FALSE	FALSE	FALSE	FALSE	FALSE	FALSE	FALSE	FALSE
E12.5	Primary Trajectory	ENSMUSG00000021048	Mthfd1	-0.0623313	0.166	0.162	5603	genotypehet	-0.0309903	-0.042305	0.207432	1	-0.683125	NS	TRUE	FALSE	FALSE	FALSE	FALSE	FALSE	FALSE	FALSE
E12.5	Primary Trajectory	ENSMUSG00000038274	Fau	-0.0222421	0.999	0.999	34211	genotypehet	-0.00444464	-0.00640746	0.207974	1	-0.681992	NS	FALSE	FALSE	FALSE	FALSE	FALSE	FALSE	FALSE	FALSE
E12.5	Primary Trajectory	ENSMUSG00000032353	Tmed3	-0.000627008	0.152	0.156	5261	genotypehet	0.0331309	0.0451627	0.208174	1	-0.681573	NS	TRUE	FALSE	FALSE	FALSE	FALSE	FALSE	FALSE	FALSE
E12.5	Primary Trajectory	ENSMUSG00000010054	Tusc2	0.0376136	0.19	0.199	6645	genotypehet	0.0295498	0.0407063	0.208599	1	0.680687	NS	FALSE	FALSE	FALSE	FALSE	FALSE	FALSE	FALSE	FALSE
E12.5	Primary Trajectory	ENSMUSG00000002320	Tm9sf1	-0.024487	0.135	0.132	4560	genotypehet	-0.0348672	-0.0470686	0.21072	1	-0.676293	NS	FALSE	FALSE	FALSE	FALSE	FALSE	FALSE	FALSE	FALSE
E12.5	Primary Trajectory	ENSMUSG00000036023	Parp2	-0.0286471	0.215	0.211	7299	genotypehet	-0.0271833	-0.0376622	0.211154	1	-0.675401	NS	FALSE	FALSE	FALSE	FALSE	FALSE	FALSE	FALSE	FALSE
E12.5	Primary Trajectory	ENSMUSG00000018666	Cbx1	-0.0151776	0.747	0.741	25469	genotypehet	-0.010994	-0.0157739	0.211254	1	-0.675196	NS	FALSE	FALSE	FALSE	FALSE	FALSE	FALSE	FALSE	FALSE
E12.5	Primary Trajectory	ENSMUSG00000025369	Smarcc2	0.00870176	0.205	0.2	6930	genotypehet	-0.0298049	-0.041298	0.212011	1	0.673641	NS	TRUE	TRUE	FALSE	FALSE	FALSE	FALSE	FALSE	TRUE
E12.5	Primary Trajectory	ENSMUSG00000035529	Prdm4	-0.00316766	0.103	0.1	3483	genotypehet	-0.0407227	-0.0539925	0.212514	1	-0.672612	NS	FALSE	FALSE	FALSE	FALSE	FALSE	FALSE	FALSE	FALSE
E12.5	Primary Trajectory	ENSMUSG00000019794	Katna1	-0.0196682	0.226	0.221	7654	genotypehet	-0.0261505	-0.0363318	0.213177	1	-0.671259	NS	FALSE	FALSE	FALSE	FALSE	FALSE	FALSE	FALSE	FALSE
E12.5	Primary Trajectory	ENSMUSG00000001467	Cyp51	-0.0371053	0.361	0.354	12257	genotypehet	-0.0209621	-0.0296708	0.213287	1	-0.671035	NS	TRUE	FALSE	FALSE	FALSE	FALSE	FALSE	FALSE	FALSE
E12.5	Primary Trajectory	ENSMUSG00000030980	Knop1	-0.000691137	0.437	0.43	14840	genotypehet	0.0170978	0.0242912	0.213529	1	-0.670544	NS	TRUE	FALSE	FALSE	FALSE	FALSE	FALSE	FALSE	FALSE
E12.5	Primary Trajectory	ENSMUSG00000030304	Ergic2	0.015088	0.407	0.408	13951	genotypehet	0.017871	0.0253365	0.214909	1	0.667745	NS	FALSE	FALSE	FALSE	FALSE	FALSE	FALSE	FALSE	FALSE
E12.5	Primary Trajectory	ENSMUSG00000027997	Casp6	0.105465	0.15	0.156	5224	genotypehet	0.0330822	0.04507	0.215149	1	0.66726	NS	FALSE	FALSE	FALSE	FALSE	FALSE	FALSE	FALSE	FALSE
E12.5	Primary Trajectory	ENSMUSG00000002731	Prkra	-0.0123739	0.335	0.333	11427	genotypehet	-0.0205836	-0.0290176	0.216268	1	-0.665009	NS	FALSE	FALSE	FALSE	FALSE	FALSE	FALSE	FALSE	FALSE
E12.5	Primary Trajectory	ENSMUSG00000028383	Hsdl2	0.101745	0.117	0.123	4110	genotypehet	0.0382002	0.0510495	0.21674	1	0.664062	NS	FALSE	FALSE	FALSE	FALSE	FALSE	FALSE	FALSE	FALSE
E12.5	Primary Trajectory	ENSMUSG00000026887	Mrrf	-0.0455355	0.134	0.132	4549	genotypehet	-0.034961	-0.0471677	0.217305	1	-0.66293	NS	TRUE	FALSE	FALSE	FALSE	FALSE	FALSE	FALSE	FALSE
E12.5	Primary Trajectory	ENSMUSG00000020462	Cfap36	-0.0381026	0.207	0.205	7044	genotypehet	-0.0280691	-0.0388487	0.217519	1	-0.662503	NS	FALSE	FALSE	FALSE	FALSE	FALSE	FALSE	FALSE	FALSE
E12.5	Primary Trajectory	ENSMUSG00000020015	Cdk17	-0.0771439	0.117	0.114	3966	genotypehet	-0.0383371	-0.0513165	0.217689	1	-0.662164	NS	TRUE	FALSE	FALSE	FALSE	FALSE	FALSE	FALSE	TRUE
E12.5	Primary Trajectory	ENSMUSG00000034278	Dnajc17	0.0224795	0.159	0.159	5435	genotypehet	0.0322228	0.0440928	0.218023	1	0.661497	NS	FALSE	FALSE	FALSE	FALSE	FALSE	FALSE	FALSE	FALSE
E12.5	Primary Trajectory	ENSMUSG00000006736	Tspan31	0.044864	0.368	0.38	12797	genotypehet	0.0190005	0.0268872	0.218297	1	0.660952	NS	FALSE	FALSE	FALSE	FALSE	FALSE	FALSE	FALSE	FALSE
E12.5	Primary Trajectory	ENSMUSG00000023988	Bysl	0.0718521	0.158	0.168	5576	genotypehet	0.0310768	0.0423931	0.21905	1	0.659456	NS	TRUE	FALSE	FALSE	FALSE	FALSE	FALSE	FALSE	FALSE
E12.5	Primary Trajectory	ENSMUSG00000040883	Tmem205	0.0498123	0.12	0.124	4187	genotypehet	0.0369129	0.0495112	0.219154	1	0.65925	NS	TRUE	FALSE	FALSE	FALSE	FALSE	FALSE	FALSE	FALSE
E12.5	Primary Trajectory	ENSMUSG00000001964	Emd	0.0329531	0.495	0.494	16928	genotypehet	0.0153004	0.0217865	0.219819	1	0.657935	NS	FALSE	FALSE	FALSE	FALSE	FALSE	FALSE	FALSE	FALSE
E12.5	Primary Trajectory	ENSMUSG00000032386	Trip4	0.0574907	0.11	0.113	3811	genotypehet	0.0391333	0.0520343	0.220122	1	0.657337	NS	TRUE	FALSE	FALSE	FALSE	FALSE	FALSE	FALSE	FALSE
E12.5	Primary Trajectory	ENSMUSG00000035770	Dync1li2	-0.0515147	0.204	0.198	6899	genotypehet	-0.0277123	-0.038376	0.220588	1	-0.656419	NS	TRUE	FALSE	FALSE	FALSE	FALSE	FALSE	FALSE	FALSE
E12.5	Primary Trajectory	ENSMUSG00000046836	Brox	0.0580522	0.121	0.126	4239	genotypehet	0.0377315	0.0507584	0.221021	1	0.655567	NS	FALSE	FALSE	FALSE	FALSE	FALSE	FALSE	FALSE	FALSE
E12.5	Primary Trajectory	ENSMUSG00000038697	Taf5l	-0.0259043	0.132	0.13	4485	genotypehet	-0.0341359	-0.0459866	0.221227	1	-0.655163	NS	FALSE	FALSE	FALSE	FALSE	FALSE	FALSE	FALSE	FALSE
E12.5	Primary Trajectory	ENSMUSG00000032383	Ppib	-0.0320299	0.739	0.727	25092	genotypehet	-0.0118006	-0.0169168	0.221524	1	-0.65458	NS	FALSE	FALSE	FALSE	FALSE	FALSE	FALSE	FALSE	FALSE
E12.5	Primary Trajectory	ENSMUSG00000049670	Morn4	-0.0200706	0.115	0.111	3868	genotypehet	-0.0408337	-0.0547365	0.221647	1	-0.654337	NS	FALSE	FALSE	FALSE	FALSE	FALSE	FALSE	FALSE	FALSE
E12.5	Primary Trajectory	ENSMUSG00000020423	Btg2	-0.0252081	0.383	0.374	12968	genotypehet	-0.0234566	-0.0334224	0.221879	1	-0.653883	NS	FALSE	FALSE	FALSE	FALSE	FALSE	FALSE	FALSE	FALSE
E12.5	Primary Trajectory	ENSMUSG00000052934	Fbxo31	0.050042	0.095	0.1	3341	genotypehet	0.0407976	0.0534059	0.222055	1	0.653539	NS	FALSE	FALSE	FALSE	FALSE	FALSE	FALSE	FALSE	FALSE
E12.5	Primary Trajectory	ENSMUSG00000038416	Cdc16	0.0535174	0.475	0.479	16329	genotypehet	0.0157794	0.0224297	0.222779	1	0.652125	NS	TRUE	FALSE	FALSE	FALSE	FALSE	FALSE	FALSE	FALSE
E12.5	Primary Trajectory	ENSMUSG00000021646	Mccc2	-0.0188281	0.107	0.105	3634	genotypehet	-0.0397089	-0.0524329	0.222804	1	-0.652077	NS	TRUE	FALSE	FALSE	FALSE	FALSE	FALSE	FALSE	FALSE
E12.5	Primary Trajectory	ENSMUSG00000028312	Smc2	-0.0071966	0.417	0.416	14270	genotypehet	-0.0173997	-0.0247697	0.223303	1	-0.651105	NS	TRUE	FALSE	FALSE	FALSE	FALSE	FALSE	FALSE	FALSE
E12.5	Primary Trajectory	ENSMUSG00000017176	Nt5c3b	-0.0111482	0.305	0.305	10436	genotypehet	-0.0215842	-0.0303274	0.223433	1	-0.650853	NS	FALSE	FALSE	FALSE	FALSE	FALSE	FALSE	FALSE	FALSE
E12.5	Primary Trajectory	ENSMUSG00000045438	Cox19	-0.0434734	0.363	0.357	12333	genotypehet	-0.0201833	-0.0285104	0.22361	1	-0.650509	NS	FALSE	FALSE	FALSE	FALSE	FALSE	FALSE	FALSE	FALSE
E12.5	Primary Trajectory	ENSMUSG00000030127	Cops7a	0.0333254	0.223	0.23	7755	genotypehet	0.0253722	0.0352752	0.223904	1	0.649938	NS	TRUE	FALSE	FALSE	FALSE	FALSE	FALSE	FALSE	FALSE
E12.5	Primary Trajectory	ENSMUSG00000087006	Gm13889	0.0638152	0.13	0.136	4561	genotypehet	0.03649	0.0493987	0.223986	1	0.649779	NS	FALSE	FALSE	FALSE	FALSE	FALSE	FALSE	FALSE	FALSE
E12.5	Primary Trajectory	ENSMUSG00000028955	Vamp3	-0.00362453	0.259	0.256	8814	genotypehet	-0.0238397	-0.0333095	0.224136	1	-0.649489	NS	FALSE	FALSE	FALSE	FALSE	FALSE	FALSE	FALSE	FALSE
E12.5	Primary Trajectory	ENSMUSG00000027498	Cstf1	-0.0315992	0.148	0.146	5021	genotypehet	-0.0317005	-0.0431688	0.224556	1	-0.648675	NS	TRUE	FALSE	FALSE	FALSE	FALSE	FALSE	FALSE	FALSE
E12.5	Primary Trajectory	ENSMUSG00000001767	Crnkl1	-0.0232434	0.199	0.193	6711	genotypehet	-0.0277682	-0.0383818	0.224931	1	-0.647951	NS	FALSE	FALSE	FALSE	FALSE	FALSE	FALSE	FALSE	FALSE
E12.5	Primary Trajectory	ENSMUSG00000017801	Mlx	0.0326357	0.101	0.104	3496	genotypehet	0.0411277	0.0546693	0.22658	1	0.644778	NS	FALSE	FALSE	FALSE	FALSE	FALSE	FALSE	FALSE	FALSE
E12.5	Primary Trajectory	ENSMUSG00000029209	Gnpda2	-0.0735623	0.122	0.117	4107	genotypehet	-0.0361491	-0.0486537	0.227541	1	-0.642941	NS	FALSE	FALSE	FALSE	FALSE	FALSE	FALSE	FALSE	FALSE
E12.5	Primary Trajectory	ENSMUSG00000039384	Dusp10	0.0114696	0.1	0.102	3468	genotypehet	0.0417475	0.0562461	0.227941	1	0.642177	NS	TRUE	FALSE	FALSE	FALSE	FALSE	FALSE	FALSE	FALSE
E12.5	Primary Trajectory	ENSMUSG00000024845	Tmem134	0.0360799	0.274	0.278	9444	genotypehet	0.0228608	0.0320326	0.228204	1	0.641676	NS	FALSE	FALSE	FALSE	FALSE	FALSE	FALSE	FALSE	FALSE
E12.5	Primary Trajectory	ENSMUSG00000001082	Mfsd10	0.0127552	0.116	0.12	4037	genotypehet	0.0367414	0.0491134	0.229447	1	0.639318	NS	FALSE	FALSE	FALSE	FALSE	FALSE	FALSE	FALSE	FALSE
E12.5	Primary Trajectory	ENSMUSG00000045179	Sox3	-0.015978	0.134	0.13	4511	genotypehet	-0.0339956	-0.0461192	0.229917	1	-0.638429	NS	FALSE	FALSE	FALSE	FALSE	FALSE	FALSE	FALSE	FALSE
E12.5	Primary Trajectory	ENSMUSG00000024422	Dhx16	-0.0472018	0.116	0.112	3901	genotypehet	-0.0364286	-0.0485595	0.230348	1	-0.637615	NS	TRUE	FALSE	FALSE	FALSE	FALSE	FALSE	FALSE	FALSE
E12.5	Primary Trajectory	ENSMUSG00000040167	Ikzf5	0.0530954	0.1	0.103	3485	genotypehet	0.0397078	0.0529691	0.231083	1	0.636232	NS	TRUE	FALSE	FALSE	FALSE	FALSE	FALSE	FALSE	FALSE
E12.5	Primary Trajectory	ENSMUSG00000020549	Elac2	-0.0269884	0.113	0.112	3852	genotypehet	-0.0370351	-0.0491948	0.231701	1	-0.635072	NS	FALSE	FALSE	FALSE	FALSE	FALSE	FALSE	FALSE	FALSE
E12.5	Primary Trajectory	ENSMUSG00000045503	Sys1	-0.0237944	0.378	0.378	12951	genotypehet	-0.0184979	-0.0261795	0.232295	1	-0.63396	NS	FALSE	FALSE	FALSE	FALSE	FALSE	FALSE	FALSE	FALSE
E12.5	Primary Trajectory	ENSMUSG00000029863	Casp2	0.0462618	0.193	0.199	6709	genotypehet	0.0278598	0.038466	0.233819	1	0.631119	NS	TRUE	FALSE	FALSE	FALSE	FALSE	FALSE	FALSE	FALSE
E12.5	Primary Trajectory	ENSMUSG00000049305	Ccdc71	0.0749577	0.127	0.134	4465	genotypehet	0.0341343	0.0460606	0.234329	1	0.630173	NS	FALSE	FALSE	FALSE	FALSE	FALSE	FALSE	FALSE	FALSE
E12.5	Primary Trajectory	ENSMUSG00000032121	Tmem218	0.0923416	0.104	0.107	3602	genotypehet	0.0382234	0.0509809	0.234584	1	0.629702	NS	FALSE	FALSE	FALSE	FALSE	FALSE	FALSE	FALSE	FALSE
E12.5	Primary Trajectory	ENSMUSG00000009555	Cdk9	0.104568	0.181	0.189	6326	genotypehet	0.0279197	0.0383737	0.235033	1	0.628871	NS	TRUE	FALSE	FALSE	FALSE	FALSE	FALSE	FALSE	FALSE
E12.5	Primary Trajectory	ENSMUSG00000010047	Hyal2	-0.0246367	0.199	0.193	6710	genotypehet	-0.0268468	-0.0371099	0.235652	1	-0.627729	NS	TRUE	FALSE	FALSE	FALSE	FALSE	FALSE	FALSE	FALSE
E12.5	Primary Trajectory	ENSMUSG00000104960	Snhg8	-0.0453523	0.414	0.403	13991	genotypehet	-0.0181109	-0.0256906	0.235987	1	-0.627111	NS	FALSE	FALSE	FALSE	FALSE	FALSE	FALSE	FALSE	FALSE
E12.5	Primary Trajectory	ENSMUSG00000030867	Plk1	0.0482566	0.239	0.243	8249	genotypehet	0.0239635	0.0336945	0.2361	1	0.626905	NS	FALSE	FALSE	FALSE	FALSE	FALSE	FALSE	FALSE	FALSE
E12.5	Primary Trajectory	ENSMUSG00000001829	Clpb	-0.0166278	0.11	0.107	3729	genotypehet	-0.0372086	-0.0493679	0.236699	1	-0.625803	NS	TRUE	FALSE	FALSE	FALSE	FALSE	FALSE	FALSE	FALSE
E12.5	Primary Trajectory	ENSMUSG00000041483	Zfp281	-0.0408201	0.154	0.147	5147	genotypehet	-0.0317851	-0.0434024	0.238	1	-0.623422	NS	FALSE	FALSE	FALSE	FALSE	FALSE	FALSE	FALSE	FALSE
E12.5	Primary Trajectory	ENSMUSG00000020888	Dvl2	-0.0857308	0.122	0.122	4173	genotypehet	-0.0354723	-0.0475698	0.238677	1	-0.62219	NS	FALSE	FALSE	FALSE	FALSE	FALSE	FALSE	FALSE	FALSE
E12.5	Primary Trajectory	ENSMUSG00000036078	Sigmar1	-0.0501727	0.258	0.255	8784	genotypehet	-0.0224647	-0.0314255	0.239344	1	-0.620978	NS	TRUE	FALSE	FALSE	FALSE	FALSE	FALSE	FALSE	FALSE
E12.5	Primary Trajectory	ENSMUSG00000027628	Aar2	-0.0538648	0.138	0.136	4702	genotypehet	-0.0323344	-0.043648	0.239405	1	-0.620867	NS	TRUE	FALSE	FALSE	FALSE	FALSE	FALSE	FALSE	FALSE
E12.5	Primary Trajectory	ENSMUSG00000027706	Sec62	-0.0820368	0.402	0.386	13502	genotypehet	-0.0182022	-0.025818	0.240086	1	-0.619632	NS	TRUE	FALSE	FALSE	FALSE	FALSE	FALSE	FALSE	FALSE
E12.5	Primary Trajectory	ENSMUSG00000024927	Rela	-0.0394273	0.104	0.1	3486	genotypehet	-0.0380337	-0.0501451	0.240413	1	-0.619042	NS	TRUE	FALSE	FALSE	FALSE	FALSE	FALSE	FALSE	FALSE
E12.5	Primary Trajectory	ENSMUSG00000064367	mt-Nd5	0.00255492	0.505	0.501	17233	genotypehet	0.0154738	0.0220543	0.241139	1	0.617733	NS	FALSE	FALSE	FALSE	FALSE	FALSE	FALSE	FALSE	FALSE
E12.5	Primary Trajectory	ENSMUSG00000004099	Dnmt1	-0.063513	0.25	0.246	8490	genotypehet	-0.0231916	-0.0324571	0.242527	1	-0.61524	NS	TRUE	FALSE	FALSE	FALSE	FALSE	FALSE	FALSE	FALSE
E12.5	Primary Trajectory	ENSMUSG00000019039	Dalrd3	0.0579837	0.11	0.114	3841	genotypehet	0.0366127	0.0487283	0.242571	1	0.61516	NS	FALSE	FALSE	FALSE	FALSE	FALSE	FALSE	FALSE	FALSE
E12.5	Primary Trajectory	ENSMUSG00000001305	Rrp15	0.0287914	0.233	0.236	8023	genotypehet	0.023552	0.0328207	0.243305	1	0.613849	NS	TRUE	FALSE	FALSE	FALSE	FALSE	FALSE	FALSE	FALSE
E12.5	Primary Trajectory	ENSMUSG00000025047	Pdcd11	0.0382242	0.109	0.112	3784	genotypehet	0.035482	0.0475454	0.244565	1	0.611605	NS	FALSE	FALSE	FALSE	FALSE	FALSE	FALSE	FALSE	FALSE
E12.5	Primary Trajectory	ENSMUSG00000039768	Dnajc11	0.0400459	0.267	0.273	9241	genotypehet	0.0218569	0.0305846	0.244711	1	0.611347	NS	TRUE	FALSE	FALSE	FALSE	FALSE	FALSE	FALSE	FALSE
E12.5	Primary Trajectory	ENSMUSG00000032306	Mpi	0.035083	0.162	0.17	5664	genotypehet	0.0293094	0.0401098	0.244989	1	0.610854	NS	FALSE	FALSE	FALSE	FALSE	FALSE	FALSE	FALSE	FALSE
E12.5	Primary Trajectory	ENSMUSG00000025027	Xpnpep1	-0.00916456	0.228	0.225	7761	genotypehet	-0.0248932	-0.0345582	0.245544	1	-0.60987	NS	FALSE	FALSE	FALSE	FALSE	FALSE	FALSE	FALSE	FALSE
E12.5	Primary Trajectory	ENSMUSG00000007415	Gatad1	0.110426	0.197	0.197	6751	genotypehet	0.0276593	0.0384933	0.245854	1	0.609323	NS	FALSE	FALSE	FALSE	FALSE	FALSE	FALSE	FALSE	FALSE
E12.5	Primary Trajectory	ENSMUSG00000031787	Katnb1	0.00278385	0.121	0.118	4087	genotypehet	-0.0353462	-0.0472364	0.246892	1	0.607493	NS	FALSE	FALSE	FALSE	FALSE	FALSE	FALSE	FALSE	FALSE
E12.5	Primary Trajectory	ENSMUSG00000020230	Prmt2	0.0593185	0.153	0.157	5296	genotypehet	0.0328019	0.0449585	0.246919	1	0.607446	NS	FALSE	FALSE	FALSE	FALSE	FALSE	FALSE	FALSE	FALSE
E12.5	Primary Trajectory	ENSMUSG00000068732	Tmem167b	0.0380071	0.143	0.146	4952	genotypehet	0.0325612	0.0441905	0.247478	1	0.606464	NS	TRUE	FALSE	FALSE	FALSE	FALSE	FALSE	FALSE	FALSE
E12.5	Primary Trajectory	ENSMUSG00000032612	Usp4	0.0520585	0.185	0.192	6450	genotypehet	0.0273765	0.0377112	0.247481	1	0.606459	NS	FALSE	FALSE	FALSE	FALSE	FALSE	FALSE	FALSE	FALSE
E12.5	Primary Trajectory	ENSMUSG00000037493	Cib2	-0.0934557	0.11	0.107	3717	genotypehet	-0.037978	-0.0509517	0.248501	1	-0.604672	NS	FALSE	FALSE	FALSE	FALSE	FALSE	FALSE	FALSE	FALSE
E12.5	Primary Trajectory	ENSMUSG00000031840	Rab3a	-0.0400752	0.173	0.167	5813	genotypehet	-0.0358885	-0.0502265	0.249354	1	-0.603183	NS	FALSE	FALSE	FALSE	FALSE	FALSE	FALSE	FALSE	FALSE
E12.5	Primary Trajectory	ENSMUSG00000029463	Fam216a	0.0335528	0.396	0.404	13694	genotypehet	0.0168022	0.0238244	0.250088	1	0.601907	NS	TRUE	FALSE	FALSE	FALSE	FALSE	FALSE	FALSE	FALSE
E12.5	Primary Trajectory	ENSMUSG00000020388	Pdlim4	-0.091824	0.128	0.122	4277	genotypehet	-0.0352816	-0.0475508	0.251371	1	-0.599686	NS	FALSE	FALSE	FALSE	FALSE	FALSE	FALSE	FALSE	FALSE
E12.5	Primary Trajectory	ENSMUSG00000040746	Rnf167	0.0671125	0.118	0.122	4109	genotypehet	0.0355562	0.0476291	0.252915	1	0.597026	NS	TRUE	FALSE	FALSE	FALSE	FALSE	FALSE	FALSE	FALSE
E12.5	Primary Trajectory	ENSMUSG00000090223	Pcp4	0.0438901	0.144	0.13	4699	genotypehet	0.0469731	0.0662732	0.253446	1	0.596114	NS	FALSE	FALSE	FALSE	FALSE	FALSE	FALSE	FALSE	FALSE
E12.5	Primary Trajectory	ENSMUSG00000026930	Gpsm1	-0.0217089	0.141	0.137	4754	genotypehet	-0.0328817	-0.0446868	0.253759	1	-0.595579	NS	TRUE	FALSE	FALSE	FALSE	FALSE	FALSE	FALSE	FALSE
E12.5	Primary Trajectory	ENSMUSG00000058317	Ube2e2	0.0329952	0.195	0.201	6778	genotypehet	0.0260603	0.0359969	0.255539	1	0.592543	NS	FALSE	FALSE	FALSE	FALSE	FALSE	FALSE	FALSE	FALSE
E12.5	Primary Trajectory	ENSMUSG00000031119	Gpc4	-0.0246864	0.269	0.262	9090	genotypehet	-0.0219052	-0.0306233	0.255624	1	-0.592399	NS	FALSE	FALSE	FALSE	FALSE	FALSE	FALSE	FALSE	FALSE
E12.5	Primary Trajectory	ENSMUSG00000066568	Lsm14a	-0.0219748	0.377	0.371	12791	genotypehet	-0.0173192	-0.0245093	0.258321	1	-0.58784	NS	TRUE	FALSE	FALSE	FALSE	FALSE	FALSE	FALSE	FALSE
E12.5	Primary Trajectory	ENSMUSG00000051671	Coa6	-0.0621831	0.125	0.12	4186	genotypehet	-0.0331151	-0.044527	0.260441	1	-0.584291	NS	TRUE	FALSE	FALSE	FALSE	FALSE	FALSE	FALSE	FALSE
E12.5	Primary Trajectory	ENSMUSG00000020238	Ncln	-0.0711273	0.164	0.158	5524	genotypehet	-0.0281591	-0.038498	0.260655	1	-0.583934	NS	TRUE	FALSE	FALSE	FALSE	FALSE	FALSE	FALSE	FALSE
E12.5	Primary Trajectory	ENSMUSG00000023572	Ccndbp1	-0.0384266	0.131	0.129	4449	genotypehet	-0.0336118	-0.045273	0.261645	1	-0.582288	NS	FALSE	FALSE	FALSE	FALSE	FALSE	FALSE	FALSE	FALSE
E12.5	Primary Trajectory	ENSMUSG00000057375	Yipf1	-0.0469149	0.132	0.129	4472	genotypehet	-0.0327162	-0.0441421	0.262008	1	-0.581685	NS	TRUE	FALSE	FALSE	FALSE	FALSE	FALSE	FALSE	FALSE
E12.5	Primary Trajectory	ENSMUSG00000070426	Rnf121	-0.0417732	0.151	0.148	5131	genotypehet	-0.0298307	-0.0406705	0.262869	1	-0.58026	NS	FALSE	FALSE	FALSE	FALSE	FALSE	FALSE	FALSE	FALSE
E12.5	Primary Trajectory	ENSMUSG00000078919	Dpm1	-0.0320975	0.279	0.276	9501	genotypehet	-0.0211802	-0.029677	0.263454	1	-0.579294	NS	TRUE	FALSE	FALSE	FALSE	FALSE	FALSE	FALSE	FALSE
E12.5	Primary Trajectory	ENSMUSG00000022035	Ccdc25	0.0409615	0.233	0.241	8105	genotypehet	0.0224714	0.0313236	0.264178	1	0.578103	NS	TRUE	FALSE	FALSE	FALSE	FALSE	FALSE	FALSE	FALSE
E12.5	Primary Trajectory	ENSMUSG00000020621	Rdh14	0.0442582	0.107	0.111	3729	genotypehet	0.035941	0.0476543	0.264389	1	0.577757	NS	TRUE	FALSE	FALSE	FALSE	FALSE	FALSE	FALSE	FALSE
E12.5	Primary Trajectory	ENSMUSG00000033294	Noc4l	0.049162	0.176	0.183	6142	genotypehet	0.026033	0.0357661	0.264547	1	0.577498	NS	FALSE	FALSE	FALSE	FALSE	FALSE	FALSE	FALSE	FALSE
E12.5	Primary Trajectory	ENSMUSG00000031983	2310022B05Rik	-0.0344	0.141	0.137	4772	genotypehet	-0.0317746	-0.0431639	0.265766	1	-0.575501	NS	FALSE	FALSE	FALSE	FALSE	FALSE	FALSE	FALSE	FALSE
E12.5	Primary Trajectory	ENSMUSG00000028044	Cks1b	-0.00853063	0.697	0.694	23816	genotypehet	-0.0105189	-0.0150945	0.26606	1	-0.57502	NS	FALSE	FALSE	FALSE	FALSE	FALSE	FALSE	FALSE	FALSE
E12.5	Primary Trajectory	ENSMUSG00000030741	Spns1	-0.0488554	0.155	0.152	5249	genotypehet	-0.0294278	-0.0401044	0.266162	1	-0.574854	NS	TRUE	FALSE	FALSE	FALSE	FALSE	FALSE	FALSE	FALSE
E12.5	Primary Trajectory	ENSMUSG00000060679	Mrps9	-0.0330192	0.312	0.306	10577	genotypehet	-0.0191858	-0.0269825	0.266747	1	-0.5739	NS	FALSE	FALSE	FALSE	FALSE	FALSE	FALSE	FALSE	FALSE
E12.5	Primary Trajectory	ENSMUSG00000009640	Dmap1	0.0552582	0.195	0.203	6807	genotypehet	0.0252235	0.0348168	0.267182	1	0.573192	NS	TRUE	FALSE	FALSE	FALSE	FALSE	FALSE	FALSE	FALSE
E12.5	Primary Trajectory	ENSMUSG00000079677	Fdx2	-0.0403845	0.272	0.266	9215	genotypehet	-0.0211243	-0.0295773	0.267812	1	-0.57217	NS	FALSE	FALSE	FALSE	FALSE	FALSE	FALSE	FALSE	FALSE
E12.5	Primary Trajectory	ENSMUSG00000043668	Tox3	-0.0368666	0.249	0.24	8382	genotypehet	-0.0244885	-0.0343514	0.268528	1	-0.57101	NS	TRUE	FALSE	FALSE	FALSE	FALSE	FALSE	FALSE	FALSE
E12.5	Primary Trajectory	ENSMUSG00000031149	Praf2	0.0382423	0.278	0.285	9620	genotypehet	0.0208216	0.0291704	0.268531	1	0.571005	NS	FALSE	FALSE	FALSE	FALSE	FALSE	FALSE	FALSE	FALSE
E12.5	Primary Trajectory	ENSMUSG00000029559	2210016L21Rik	0.0247382	0.291	0.294	10008	genotypehet	0.0203938	0.028654	0.269649	1	0.569201	NS	TRUE	FALSE	FALSE	FALSE	FALSE	FALSE	FALSE	FALSE
E12.5	Primary Trajectory	ENSMUSG00000033287	Kctd17	0.0659906	0.206	0.212	7151	genotypehet	0.0248016	0.034335	0.270254	1	0.568229	NS	FALSE	FALSE	FALSE	FALSE	FALSE	FALSE	FALSE	FALSE
E12.5	Primary Trajectory	ENSMUSG00000031078	Cttn	0.0636126	0.278	0.287	9672	genotypehet	0.0205855	0.0288571	0.270747	1	0.567436	NS	FALSE	FALSE	FALSE	FALSE	FALSE	FALSE	FALSE	FALSE
E12.5	Primary Trajectory	ENSMUSG00000004996	Mri1	0.0170465	0.149	0.154	5187	genotypehet	0.028921	0.0394841	0.271683	1	0.565938	NS	FALSE	FALSE	FALSE	FALSE	FALSE	FALSE	FALSE	FALSE
E12.5	Primary Trajectory	ENSMUSG00000006728	Cdk4	0.0115138	0.979	0.973	33412	genotypehet	-0.00553963	-0.0079777	0.271957	1	0.565499	NS	TRUE	FALSE	FALSE	FALSE	FALSE	FALSE	FALSE	FALSE
E12.5	Primary Trajectory	ENSMUSG00000009772	Nuak2	-0.0753997	0.143	0.137	4805	genotypehet	-0.0315082	-0.0428846	0.272636	1	-0.564417	NS	FALSE	FALSE	FALSE	FALSE	FALSE	FALSE	FALSE	FALSE
E12.5	Primary Trajectory	ENSMUSG00000018648	Dusp14	-0.0137664	0.129	0.123	4323	genotypehet	-0.0352451	-0.0479041	0.272676	1	-0.564353	NS	FALSE	FALSE	FALSE	FALSE	FALSE	FALSE	FALSE	FALSE
E12.5	Primary Trajectory	ENSMUSG00000023345	Poc1a	0.0595468	0.111	0.115	3862	genotypehet	0.033278	0.04432	0.272742	1	0.564248	NS	TRUE	FALSE	FALSE	FALSE	FALSE	FALSE	FALSE	FALSE
E12.5	Primary Trajectory	ENSMUSG00000028654	Mycl	0.0286459	0.21	0.213	7237	genotypehet	0.0256956	0.0357406	0.273492	1	0.563055	NS	TRUE	FALSE	FALSE	FALSE	FALSE	FALSE	FALSE	FALSE
E12.5	Primary Trajectory	ENSMUSG00000027746	Ufm1	0.0252195	0.287	0.291	9884	genotypehet	0.0202097	0.0283541	0.274352	1	0.561692	NS	FALSE	FALSE	FALSE	FALSE	FALSE	FALSE	FALSE	FALSE
E12.5	Primary Trajectory	ENSMUSG00000031432	Prps1	0.0131305	0.304	0.309	10494	genotypehet	0.0189092	0.0265722	0.274675	1	0.56118	NS	FALSE	FALSE	FALSE	FALSE	FALSE	FALSE	FALSE	FALSE
E12.5	Primary Trajectory	ENSMUSG00000031242	Chmp1b2	0.0788014	0.096	0.1	3351	genotypehet	0.0366187	0.0481278	0.275963	1	0.559149	NS	FALSE	FALSE	FALSE	FALSE	FALSE	FALSE	FALSE	FALSE
E12.5	Primary Trajectory	ENSMUSG00000017466	Timp2	-0.0207262	0.161	0.158	5460	genotypehet	-0.0277582	-0.0378989	0.276557	1	-0.558215	NS	TRUE	FALSE	FALSE	FALSE	FALSE	FALSE	FALSE	FALSE
E12.5	Primary Trajectory	ENSMUSG00000045538	Ddx28	-0.0520356	0.101	0.1	3436	genotypehet	-0.036016	-0.0474109	0.276823	1	-0.557797	NS	FALSE	FALSE	FALSE	FALSE	FALSE	FALSE	FALSE	FALSE
E12.5	Primary Trajectory	ENSMUSG00000039130	Zc3hc1	-0.0332925	0.273	0.269	9275	genotypehet	-0.02053	-0.0287304	0.277279	1	-0.557083	NS	TRUE	FALSE	FALSE	FALSE	FALSE	FALSE	FALSE	FALSE
E12.5	Primary Trajectory	ENSMUSG00000020368	Canx	-0.0134638	0.553	0.553	18933	genotypehet	-0.0126132	-0.0180002	0.2773	1	-0.557051	NS	TRUE	FALSE	FALSE	FALSE	FALSE	FALSE	FALSE	FALSE
E12.5	Primary Trajectory	ENSMUSG00000046798	Cldn12	0.0668212	0.101	0.105	3527	genotypehet	0.0362126	0.0477892	0.27875	1	0.554785	NS	FALSE	FALSE	FALSE	FALSE	FALSE	FALSE	FALSE	FALSE
E12.5	Primary Trajectory	ENSMUSG00000031667	Aktip	-0.0176103	0.211	0.207	7157	genotypehet	-0.0243043	-0.0336456	0.279823	1	-0.553116	NS	FALSE	FALSE	FALSE	FALSE	FALSE	FALSE	FALSE	FALSE
E12.5	Primary Trajectory	ENSMUSG00000033157	Abhd10	0.0249217	0.157	0.16	5438	genotypehet	0.0280587	0.0384688	0.280024	1	0.552805	NS	FALSE	FALSE	FALSE	FALSE	FALSE	FALSE	FALSE	FALSE
E12.5	Primary Trajectory	ENSMUSG00000024083	Pja2	-0.0513138	0.186	0.179	6243	genotypehet	-0.0261162	-0.0360404	0.282239	1	-0.549383	NS	TRUE	FALSE	FALSE	FALSE	FALSE	FALSE	FALSE	TRUE
E12.5	Primary Trajectory	ENSMUSG00000024824	Rad9a	-0.00602986	0.113	0.115	3899	genotypehet	0.0321693	0.0430216	0.283336	1	-0.547698	NS	FALSE	FALSE	FALSE	FALSE	FALSE	FALSE	FALSE	FALSE
E12.5	Primary Trajectory	ENSMUSG00000038379	Ttk	-0.0380334	0.144	0.144	4934	genotypehet	-0.0281002	-0.0381897	0.284659	1	-0.545675	NS	TRUE	FALSE	FALSE	FALSE	FALSE	FALSE	FALSE	FALSE
E12.5	Primary Trajectory	ENSMUSG00000020808	Pimreg	0.0603112	0.338	0.341	11619	genotypehet	0.0182393	0.0259064	0.285485	1	0.544417	NS	FALSE	FALSE	FALSE	FALSE	FALSE	FALSE	FALSE	FALSE
E12.5	Primary Trajectory	ENSMUSG00000020899	Pfas	0.0948572	0.17	0.169	5807	genotypehet	0.0275305	0.038121	0.285548	1	0.54432	NS	FALSE	FALSE	FALSE	FALSE	FALSE	FALSE	FALSE	FALSE
E12.5	Primary Trajectory	ENSMUSG00000028107	Tars2	-0.0399092	0.122	0.118	4110	genotypehet	-0.0315919	-0.0422351	0.286778	1	-0.542454	NS	FALSE	FALSE	FALSE	FALSE	FALSE	FALSE	FALSE	FALSE
E12.5	Primary Trajectory	ENSMUSG00000030505	Prmt3	-0.0424131	0.202	0.197	6848	genotypehet	-0.0233039	-0.0321945	0.287822	1	-0.540876	NS	TRUE	FALSE	FALSE	FALSE	FALSE	FALSE	FALSE	FALSE
E12.5	Primary Trajectory	ENSMUSG00000032641	Gpr19	0.0948576	0.107	0.11	3724	genotypehet	0.0352648	0.0471392	0.288254	1	0.540224	NS	TRUE	FALSE	FALSE	FALSE	FALSE	FALSE	FALSE	FALSE
E12.5	Primary Trajectory	ENSMUSG00000047264	Zfp358	-0.0132032	0.17	0.168	5783	genotypehet	-0.0272807	-0.03735	0.288865	1	-0.539305	NS	TRUE	FALSE	FALSE	FALSE	FALSE	FALSE	FALSE	FALSE
E12.5	Primary Trajectory	ENSMUSG00000013465	Nelfb	0.0571575	0.197	0.205	6879	genotypehet	0.0238848	0.0329961	0.288944	1	0.539186	NS	TRUE	FALSE	FALSE	FALSE	FALSE	FALSE	FALSE	FALSE
E12.5	Primary Trajectory	ENSMUSG00000038520	Tbc1d17	0.0312405	0.124	0.127	4292	genotypehet	0.0320546	0.0432113	0.289085	1	0.538975	NS	TRUE	FALSE	FALSE	FALSE	FALSE	FALSE	FALSE	FALSE
E12.5	Primary Trajectory	ENSMUSG00000040374	Pex2	-0.0271719	0.324	0.319	11000	genotypehet	-0.0179938	-0.0253468	0.29	1	-0.537602	NS	FALSE	FALSE	FALSE	FALSE	FALSE	FALSE	FALSE	FALSE
E12.5	Primary Trajectory	ENSMUSG00000000827	Tpd52l2	-0.00601065	0.393	0.389	13391	genotypehet	-0.0157122	-0.022248	0.290169	1	-0.537349	NS	FALSE	FALSE	FALSE	FALSE	FALSE	FALSE	FALSE	FALSE
E12.5	Primary Trajectory	ENSMUSG00000055917	Zfp277	-0.0395359	0.131	0.129	4453	genotypehet	-0.0310489	-0.0417567	0.290271	1	-0.537196	NS	FALSE	FALSE	FALSE	FALSE	FALSE	FALSE	FALSE	FALSE
E12.5	Primary Trajectory	ENSMUSG00000023236	Scg5	-0.00523085	0.161	0.157	5454	genotypehet	-0.0301786	-0.0413634	0.291348	1	-0.535588	NS	FALSE	FALSE	FALSE	FALSE	FALSE	FALSE	FALSE	FALSE
E12.5	Primary Trajectory	ENSMUSG00000027175	Tcp11l1	-0.075108	0.122	0.118	4114	genotypehet	-0.0327383	-0.0439566	0.292425	1	-0.533985	NS	TRUE	FALSE	FALSE	FALSE	FALSE	FALSE	FALSE	FALSE
E12.5	Primary Trajectory	ENSMUSG00000025986	Slc39a10	-0.0947526	0.102	0.098	3429	genotypehet	-0.0334181	-0.0440912	0.292619	1	-0.533698	NS	FALSE	FALSE	FALSE	FALSE	FALSE	FALSE	FALSE	FALSE
E12.5	Primary Trajectory	ENSMUSG00000021235	Coq6	-0.0554747	0.153	0.149	5172	genotypehet	-0.0278422	-0.0380039	0.293026	1	-0.533094	NS	FALSE	FALSE	FALSE	FALSE	FALSE	FALSE	FALSE	FALSE
E12.5	Primary Trajectory	ENSMUSG00000075054	Yae1d1	-0.088922	0.102	0.096	3401	genotypehet	-0.0372695	-0.0495967	0.293207	1	-0.532826	NS	FALSE	FALSE	FALSE	FALSE	FALSE	FALSE	FALSE	FALSE
E12.5	Primary Trajectory	ENSMUSG00000030201	Lrp6	-0.132451	0.123	0.117	4097	genotypehet	-0.0317047	-0.0426334	0.293244	1	-0.532771	NS	TRUE	FALSE	FALSE	FALSE	FALSE	FALSE	FALSE	FALSE
E12.5	Primary Trajectory	ENSMUSG00000019188	H13	-0.0200889	0.296	0.294	10094	genotypehet	-0.019638	-0.027576	0.29349	1	-0.532407	NS	FALSE	FALSE	FALSE	FALSE	FALSE	FALSE	FALSE	FALSE
E12.5	Primary Trajectory	ENSMUSG00000003848	Nob1	-0.02865	0.236	0.234	8041	genotypehet	-0.0214974	-0.029949	0.293976	1	-0.531688	NS	FALSE	FALSE	FALSE	FALSE	FALSE	FALSE	FALSE	FALSE
E12.5	Primary Trajectory	ENSMUSG00000066278	Vps37b	-0.00172404	0.262	0.269	9083	genotypehet	0.0215303	0.0302183	0.296232	1	-0.528368	NS	FALSE	FALSE	FALSE	FALSE	FALSE	FALSE	FALSE	FALSE
E12.5	Primary Trajectory	ENSMUSG00000024902	Mrpl11	0.00902764	0.519	0.516	17713	genotypehet	0.0128515	0.0183071	0.296843	1	0.527473	NS	TRUE	FALSE	FALSE	FALSE	FALSE	FALSE	FALSE	FALSE
E12.5	Primary Trajectory	ENSMUSG00000030393	Zik1	0.00674018	0.123	0.124	4242	genotypehet	0.0313014	0.0422598	0.296972	1	0.527284	NS	FALSE	FALSE	FALSE	FALSE	FALSE	FALSE	FALSE	FALSE
E12.5	Primary Trajectory	ENSMUSG00000027673	Ndufb5	-0.0153757	0.79	0.781	26905	genotypehet	-0.00858694	-0.0123189	0.297246	1	-0.526883	NS	TRUE	FALSE	FALSE	FALSE	FALSE	FALSE	FALSE	FALSE
E12.5	Primary Trajectory	ENSMUSG00000072704	Smim10l1	-0.0314353	0.312	0.303	10542	genotypehet	-0.0189294	-0.0266267	0.298063	1	-0.525691	NS	TRUE	FALSE	FALSE	FALSE	FALSE	FALSE	FALSE	FALSE
E12.5	Primary Trajectory	ENSMUSG00000019792	Trmt11	0.0156192	0.123	0.125	4237	genotypehet	0.0304997	0.0409361	0.298333	1	0.525299	NS	FALSE	FALSE	FALSE	FALSE	FALSE	FALSE	FALSE	FALSE
E12.5	Primary Trajectory	ENSMUSG00000020152	Actr2	-0.0372064	0.265	0.261	9002	genotypehet	-0.0207627	-0.0290779	0.298585	1	-0.524931	NS	FALSE	FALSE	FALSE	FALSE	FALSE	FALSE	FALSE	FALSE
E12.5	Primary Trajectory	ENSMUSG00000054364	Rhob	-0.059457	0.383	0.371	12907	genotypehet	-0.0166216	-0.0236012	0.299095	1	-0.524192	NS	TRUE	FALSE	FALSE	FALSE	FALSE	FALSE	FALSE	TRUE
E12.5	Primary Trajectory	ENSMUSG00000079641	Rpl39	-0.0471839	1	0.999	34208	genotypehet	-0.00385973	-0.00556489	0.299102	1	-0.52418	NS	FALSE	FALSE	FALSE	FALSE	FALSE	FALSE	FALSE	FALSE
E12.5	Primary Trajectory	ENSMUSG00000030120	Mlf2	-0.00380088	0.704	0.701	24042	genotypehet	-0.00969369	-0.0138832	0.299816	1	-0.523146	NS	TRUE	FALSE	FALSE	FALSE	FALSE	FALSE	FALSE	FALSE
E12.5	Primary Trajectory	ENSMUSG00000028889	Yrdc	0.0167167	0.314	0.32	10842	genotypehet	0.0182851	0.0257752	0.302482	1	0.5193	NS	TRUE	FALSE	FALSE	FALSE	FALSE	FALSE	FALSE	FALSE
E12.5	Primary Trajectory	ENSMUSG00000009291	Pttg1ip	-0.0260269	0.135	0.133	4577	genotypehet	-0.0295245	-0.0398785	0.302675	1	-0.519023	NS	FALSE	FALSE	FALSE	FALSE	FALSE	FALSE	FALSE	FALSE
E12.5	Primary Trajectory	ENSMUSG00000030105	Arl8b	-0.025656	0.282	0.281	9630	genotypehet	-0.0191604	-0.0268451	0.303852	1	-0.517338	NS	TRUE	FALSE	FALSE	FALSE	FALSE	FALSE	FALSE	FALSE
E12.5	Primary Trajectory	ENSMUSG00000020430	Pes1	0.0312461	0.252	0.259	8751	genotypehet	0.0197614	0.0275906	0.306353	1	0.513779	NS	FALSE	FALSE	FALSE	FALSE	FALSE	FALSE	FALSE	FALSE
E12.5	Primary Trajectory	ENSMUSG00000040652	Oaz2	0.0285353	0.364	0.366	12498	genotypehet	0.0168915	0.0238809	0.307338	1	0.512384	NS	FALSE	FALSE	FALSE	FALSE	FALSE	FALSE	FALSE	FALSE
E12.5	Primary Trajectory	ENSMUSG00000025410	Dctn2	-0.00474854	0.532	0.527	18136	genotypehet	-0.0131008	-0.0186741	0.308132	1	-0.511263	NS	TRUE	FALSE	FALSE	FALSE	FALSE	FALSE	FALSE	FALSE
E12.5	Primary Trajectory	ENSMUSG00000040659	Efhd2	0.0183182	0.202	0.208	7013	genotypehet	0.0234826	0.032621	0.309603	1	0.509194	NS	FALSE	FALSE	FALSE	FALSE	FALSE	FALSE	FALSE	FALSE
E12.5	Primary Trajectory	ENSMUSG00000047261	Gap43	-0.0381736	0.209	0.212	7205	genotypehet	-0.0304828	-0.0429649	0.309653	1	-0.509125	NS	FALSE	FALSE	FALSE	FALSE	FALSE	FALSE	FALSE	FALSE
E12.5	Primary Trajectory	ENSMUSG00000042670	Immp1l	0.014898	0.47	0.468	16070	genotypehet	0.0133578	0.0190053	0.309766	1	0.508966	NS	FALSE	FALSE	FALSE	FALSE	FALSE	FALSE	FALSE	FALSE
E12.5	Primary Trajectory	ENSMUSG00000025484	Bet1l	0.00187299	0.181	0.184	6239	genotypehet	0.0248129	0.0343285	0.30979	1	0.508933	NS	FALSE	FALSE	FALSE	FALSE	FALSE	FALSE	FALSE	FALSE
E12.5	Primary Trajectory	ENSMUSG00000041028	Ghitm	0.045896	0.36	0.374	12541	genotypehet	0.0159393	0.0225242	0.311632	1	0.506358	NS	TRUE	FALSE	FALSE	FALSE	FALSE	FALSE	FALSE	FALSE
E12.5	Primary Trajectory	ENSMUSG00000006732	Mettl1	-0.0586296	0.265	0.255	8908	genotypehet	-0.0191264	-0.0267977	0.314778	1	-0.501996	NS	TRUE	FALSE	FALSE	FALSE	FALSE	FALSE	FALSE	FALSE
E12.5	Primary Trajectory	ENSMUSG00000038644	Pold1	0.0255401	0.22	0.225	7609	genotypehet	0.0212839	0.029587	0.31608	1	0.500203	NS	FALSE	FALSE	FALSE	FALSE	FALSE	FALSE	FALSE	FALSE
E12.5	Primary Trajectory	ENSMUSG00000055717	Slain1	-0.030285	0.183	0.182	6254	genotypehet	-0.0250154	-0.0343783	0.316295	1	-0.499907	NS	FALSE	FALSE	FALSE	FALSE	FALSE	FALSE	FALSE	FALSE
E12.5	Primary Trajectory	ENSMUSG00000054920	Klhl5	-0.0137692	0.159	0.159	5454	genotypehet	-0.0263764	-0.0361459	0.317472	1	-0.498295	NS	TRUE	FALSE	FALSE	FALSE	FALSE	FALSE	FALSE	FALSE
E12.5	Primary Trajectory	ENSMUSG00000024666	Tmem138	0.0301124	0.189	0.192	6523	genotypehet	0.0229694	0.0317336	0.317865	1	0.497758	NS	TRUE	FALSE	FALSE	FALSE	FALSE	FALSE	FALSE	FALSE
E12.5	Primary Trajectory	ENSMUSG00000013736	Trnt1	0.0190081	0.229	0.232	7904	genotypehet	0.0204127	0.0284255	0.317967	1	0.497617	NS	FALSE	FALSE	FALSE	FALSE	FALSE	FALSE	FALSE	FALSE
E12.5	Primary Trajectory	ENSMUSG00000028443	Nudt2	0.0256276	0.224	0.23	7756	genotypehet	0.021112	0.0293532	0.3181	1	0.497436	NS	FALSE	FALSE	FALSE	FALSE	FALSE	FALSE	FALSE	FALSE
E12.5	Primary Trajectory	ENSMUSG00000028639	Ybx1	-0.00336992	0.997	0.996	34101	genotypehet	-0.00374076	-0.00539236	0.318123	1	-0.497405	NS	TRUE	FALSE	FALSE	FALSE	FALSE	FALSE	FALSE	FALSE
E12.5	Primary Trajectory	ENSMUSG00000030452	Nipa2	-0.0444281	0.217	0.216	7417	genotypehet	-0.0212177	-0.029444	0.319329	1	-0.495761	NS	TRUE	FALSE	FALSE	FALSE	FALSE	FALSE	FALSE	FALSE
E12.5	Primary Trajectory	ENSMUSG00000031358	Msl3	-0.0373732	0.147	0.145	5012	genotypehet	-0.0266393	-0.0362334	0.319726	1	-0.495221	NS	TRUE	FALSE	TRUE	FALSE	FALSE	FALSE	FALSE	FALSE
E12.5	Primary Trajectory	ENSMUSG00000035863	Palm	0.0443496	0.291	0.295	10028	genotypehet	0.0192745	0.0271134	0.320151	1	0.494646	NS	TRUE	FALSE	FALSE	FALSE	FALSE	FALSE	FALSE	FALSE
E12.5	Primary Trajectory	ENSMUSG00000027985	Lef1	0.0121691	0.168	0.17	5796	genotypehet	0.0233717	0.0320013	0.320542	1	0.494115	NS	FALSE	FALSE	FALSE	FALSE	FALSE	FALSE	FALSE	FALSE
E12.5	Primary Trajectory	ENSMUSG00000014859	E2f4	-0.0171313	0.262	0.261	8952	genotypehet	-0.018729	-0.0261632	0.321673	1	-0.492585	NS	FALSE	FALSE	FALSE	FALSE	FALSE	FALSE	FALSE	FALSE
E12.5	Primary Trajectory	ENSMUSG00000028165	Cisd2	-0.0140239	0.461	0.458	15740	genotypehet	-0.0131237	-0.0186464	0.322061	1	-0.492062	NS	FALSE	FALSE	FALSE	FALSE	FALSE	FALSE	FALSE	FALSE
E12.5	Primary Trajectory	ENSMUSG00000028999	Rint1	-0.02941	0.106	0.105	3606	genotypehet	-0.0330665	-0.0438627	0.323127	1	-0.490627	NS	TRUE	FALSE	FALSE	FALSE	FALSE	FALSE	FALSE	FALSE
E12.5	Primary Trajectory	ENSMUSG00000038398	Upf3a	-0.0217246	0.215	0.21	7264	genotypehet	-0.021823	-0.0303101	0.325242	1	-0.487793	NS	TRUE	FALSE	FALSE	FALSE	FALSE	FALSE	FALSE	FALSE
E12.5	Primary Trajectory	ENSMUSG00000053012	Krcc1	-0.0480856	0.162	0.158	5468	genotypehet	-0.0253854	-0.0346895	0.325471	1	-0.487487	NS	TRUE	FALSE	FALSE	FALSE	FALSE	FALSE	FALSE	FALSE
E12.5	Primary Trajectory	ENSMUSG00000028969	Cdk5	0.0517004	0.176	0.18	6078	genotypehet	0.0245135	0.0337124	0.326037	1	0.486733	NS	TRUE	FALSE	FALSE	FALSE	FALSE	FALSE	FALSE	FALSE
E12.5	Primary Trajectory	ENSMUSG00000004032	Gstm5	0.00778335	0.591	0.588	20172	genotypehet	0.0110532	0.0157922	0.32612	1	0.486622	NS	FALSE	FALSE	FALSE	FALSE	FALSE	FALSE	FALSE	FALSE
E12.5	Primary Trajectory	ENSMUSG00000074093	Svip	0.0470455	0.109	0.11	3756	genotypehet	0.0343105	0.0459873	0.32709	1	0.485333	NS	TRUE	FALSE	FALSE	FALSE	FALSE	FALSE	FALSE	FALSE
E12.5	Primary Trajectory	ENSMUSG00000056131	Pgm3	-0.0528274	0.11	0.107	3704	genotypehet	-0.0314801	-0.0417624	0.327143	1	-0.485262	NS	FALSE	FALSE	FALSE	FALSE	FALSE	FALSE	FALSE	FALSE
E12.5	Primary Trajectory	ENSMUSG00000024068	Spast	-0.0488094	0.165	0.159	5546	genotypehet	-0.0254838	-0.0349072	0.327412	1	-0.484905	NS	FALSE	TRUE	FALSE	TRUE	FALSE	FALSE	FALSE	FALSE
E12.5	Primary Trajectory	ENSMUSG00000021111	Papola	-0.0111562	0.618	0.618	21168	genotypehet	-0.0101504	-0.0145106	0.327854	1	-0.48432	NS	TRUE	FALSE	FALSE	FALSE	FALSE	FALSE	FALSE	FALSE
E12.5	Primary Trajectory	ENSMUSG00000018068	Ints2	-0.0425168	0.105	0.101	3534	genotypehet	-0.0320467	-0.0424668	0.327879	1	-0.484286	NS	TRUE	FALSE	FALSE	FALSE	FALSE	FALSE	FALSE	FALSE
E12.5	Primary Trajectory	ENSMUSG00000018169	Mfng	-0.0496333	0.278	0.268	9351	genotypehet	-0.0228716	-0.032353	0.327964	1	-0.484174	NS	FALSE	FALSE	FALSE	FALSE	FALSE	FALSE	FALSE	FALSE
E12.5	Primary Trajectory	ENSMUSG00000041997	Tlk1	-0.0313605	0.12	0.117	4055	genotypehet	-0.0290911	-0.0390702	0.32864	1	-0.48328	NS	TRUE	FALSE	FALSE	FALSE	FALSE	FALSE	FALSE	FALSE
E12.5	Primary Trajectory	ENSMUSG00000020978	Klhdc2	-0.00744687	0.585	0.576	19891	genotypehet	-0.0110383	-0.0157617	0.32903	1	-0.482765	NS	TRUE	FALSE	FALSE	FALSE	FALSE	FALSE	FALSE	FALSE
E12.5	Primary Trajectory	ENSMUSG00000022974	Paxbp1	-0.102852	0.104	0.098	3471	genotypehet	-0.0321699	-0.0429683	0.329521	1	-0.482117	NS	TRUE	FALSE	FALSE	FALSE	FALSE	FALSE	FALSE	FALSE
E12.5	Primary Trajectory	ENSMUSG00000020946	Gosr2	0.038603	0.137	0.14	4747	genotypehet	0.0272343	0.0369848	0.330387	1	0.480978	NS	TRUE	FALSE	FALSE	FALSE	FALSE	FALSE	FALSE	FALSE
E12.5	Primary Trajectory	ENSMUSG00000048668	Rhno1	0.0433971	0.403	0.41	13921	genotypehet	0.0139897	0.0198477	0.33179	1	0.479136	NS	FALSE	FALSE	FALSE	FALSE	FALSE	FALSE	FALSE	FALSE
E12.5	Primary Trajectory	ENSMUSG00000025525	Apool	-0.0265731	0.236	0.236	8083	genotypehet	-0.0198491	-0.0276389	0.332881	1	-0.477711	NS	FALSE	FALSE	FALSE	FALSE	FALSE	FALSE	FALSE	FALSE
E12.5	Primary Trajectory	ENSMUSG00000042729	Wdr74	0.0382352	0.296	0.302	10231	genotypehet	0.0170068	0.0238945	0.335313	1	0.474549	NS	FALSE	FALSE	FALSE	FALSE	FALSE	FALSE	FALSE	FALSE
E12.5	Primary Trajectory	ENSMUSG00000047766	Lrrc49	0.0879838	0.133	0.138	4637	genotypehet	0.0284697	0.0384702	0.336276	1	0.473304	NS	TRUE	FALSE	FALSE	FALSE	FALSE	FALSE	FALSE	FALSE
E12.5	Primary Trajectory	ENSMUSG00000038957	Edc3	0.0787602	0.105	0.11	3673	genotypehet	0.0308906	0.0408296	0.337059	1	0.472294	NS	FALSE	FALSE	FALSE	FALSE	FALSE	FALSE	FALSE	FALSE
E12.5	Primary Trajectory	ENSMUSG00000025199	Chuk	0.0427912	0.128	0.132	4442	genotypehet	0.0277699	0.0373334	0.33755	1	0.471662	NS	FALSE	FALSE	FALSE	FALSE	FALSE	FALSE	FALSE	FALSE
E12.5	Primary Trajectory	ENSMUSG00000029469	Ift81	-0.0407541	0.117	0.115	3984	genotypehet	-0.0291498	-0.0389896	0.339344	1	-0.469359	NS	TRUE	FALSE	FALSE	FALSE	FALSE	FALSE	FALSE	FALSE
E12.5	Primary Trajectory	ENSMUSG00000085438	Oip5os1	0.04403	0.282	0.283	9669	genotypehet	0.017811	0.0249943	0.339475	1	0.469192	NS	TRUE	FALSE	FALSE	FALSE	FALSE	FALSE	FALSE	FALSE
E12.5	Primary Trajectory	ENSMUSG00000101892	9130401M01Rik	-0.043754	0.266	0.26	9004	genotypehet	-0.0182774	-0.0256037	0.339567	1	-0.469074	NS	FALSE	FALSE	FALSE	FALSE	FALSE	FALSE	FALSE	FALSE
E12.5	Primary Trajectory	ENSMUSG00000036977	Anapc10	0.0238129	0.279	0.287	9677	genotypehet	0.0175113	0.0245498	0.340717	1	0.467606	NS	TRUE	FALSE	FALSE	FALSE	FALSE	FALSE	FALSE	FALSE
E12.5	Primary Trajectory	ENSMUSG00000024294	Mib1	-0.00203645	0.136	0.131	4587	genotypehet	-0.0270474	-0.0365852	0.341432	1	-0.466696	NS	TRUE	FALSE	FALSE	FALSE	FALSE	FALSE	FALSE	TRUE
E12.5	Primary Trajectory	ENSMUSG00000013155	Enkd1	-0.0650165	0.135	0.131	4556	genotypehet	-0.0266788	-0.0361597	0.341996	1	-0.465979	NS	FALSE	FALSE	FALSE	FALSE	FALSE	FALSE	FALSE	FALSE
E12.5	Primary Trajectory	ENSMUSG00000045691	Thtpa	-0.0177548	0.109	0.108	3718	genotypehet	-0.030679	-0.0407203	0.342898	1	-0.464835	NS	TRUE	FALSE	FALSE	FALSE	FALSE	FALSE	FALSE	FALSE
E12.5	Primary Trajectory	ENSMUSG00000067367	Lyar	-0.00144376	0.51	0.507	17415	genotypehet	0.0113992	0.0162597	0.342935	1	-0.464788	NS	FALSE	FALSE	FALSE	FALSE	FALSE	FALSE	FALSE	FALSE
E12.5	Primary Trajectory	ENSMUSG00000057894	Zfp329	-0.0249708	0.121	0.119	4101	genotypehet	-0.0295105	-0.0395561	0.344122	1	-0.463287	NS	FALSE	FALSE	FALSE	FALSE	FALSE	FALSE	FALSE	FALSE
E12.5	Primary Trajectory	ENSMUSG00000068744	Psrc1	-0.00621712	0.24	0.234	8109	genotypehet	-0.0195429	-0.027441	0.344228	1	-0.463154	NS	FALSE	FALSE	FALSE	FALSE	FALSE	FALSE	FALSE	FALSE
E12.5	Primary Trajectory	ENSMUSG00000027618	Nfs1	0.0639812	0.13	0.136	4546	genotypehet	0.0266361	0.0359353	0.345984	1	0.460944	NS	TRUE	FALSE	FALSE	FALSE	FALSE	FALSE	FALSE	FALSE
E12.5	Primary Trajectory	ENSMUSG00000041417	Pik3r1	-0.0268444	0.122	0.118	4102	genotypehet	-0.0309284	-0.0417438	0.347516	1	-0.459026	NS	FALSE	FALSE	FALSE	FALSE	FALSE	FALSE	FALSE	FALSE
E12.5	Primary Trajectory	ENSMUSG00000050148	Ubqln2	0.0283045	0.476	0.476	16300	genotypehet	0.0127659	0.0181609	0.348787	1	0.457439	NS	TRUE	FALSE	FALSE	FALSE	FALSE	FALSE	FALSE	TRUE
E12.5	Primary Trajectory	ENSMUSG00000002808	Epdr1	0.0716048	0.112	0.115	3875	genotypehet	0.0285653	0.0380041	0.349876	1	0.456085	NS	TRUE	FALSE	FALSE	FALSE	FALSE	FALSE	FALSE	FALSE
E12.5	Primary Trajectory	ENSMUSG00000006517	Mvd	-0.0030605	0.186	0.188	6400	genotypehet	0.0231075	0.031915	0.350665	1	-0.455108	NS	TRUE	FALSE	FALSE	FALSE	FALSE	FALSE	FALSE	FALSE
E12.5	Primary Trajectory	ENSMUSG00000024537	Psmg2	-0.0421594	0.361	0.353	12233	genotypehet	-0.0146901	-0.0207521	0.351008	1	-0.454683	NS	TRUE	FALSE	FALSE	FALSE	FALSE	FALSE	FALSE	FALSE
E12.5	Primary Trajectory	ENSMUSG00000047832	Cdca4	-0.0316099	0.377	0.371	12803	genotypehet	-0.0141045	-0.0199784	0.351996	1	-0.453463	NS	FALSE	FALSE	FALSE	FALSE	FALSE	FALSE	FALSE	FALSE
E12.5	Primary Trajectory	ENSMUSG00000030591	Psmd8	-0.0202201	0.694	0.683	23572	genotypehet	-0.00911444	-0.013049	0.353522	1	-0.451584	NS	FALSE	FALSE	FALSE	FALSE	FALSE	FALSE	FALSE	FALSE
E12.5	Primary Trajectory	ENSMUSG00000026799	Med27	-0.0248293	0.205	0.203	6985	genotypehet	-0.0224927	-0.0311884	0.353718	1	-0.451342	NS	TRUE	FALSE	FALSE	FALSE	FALSE	FALSE	FALSE	FALSE
E12.5	Primary Trajectory	ENSMUSG00000017428	Psmd11	-0.0100081	0.549	0.54	18657	genotypehet	-0.0108718	-0.0155124	0.354518	1	-0.450361	NS	TRUE	FALSE	FALSE	FALSE	FALSE	FALSE	FALSE	FALSE
E12.5	Primary Trajectory	ENSMUSG00000050912	Tmem123	-0.0339746	0.217	0.216	7420	genotypehet	-0.0194932	-0.0270105	0.354625	1	-0.450231	NS	FALSE	FALSE	FALSE	FALSE	FALSE	FALSE	FALSE	FALSE
E12.5	Primary Trajectory	ENSMUSG00000021282	Eif5	-0.000346387	0.791	0.782	26927	genotypehet	0.00749798	0.0107632	0.355602	1	-0.449036	NS	TRUE	FALSE	FALSE	FALSE	FALSE	FALSE	FALSE	FALSE
E12.5	Primary Trajectory	ENSMUSG00000033319	Fem1c	-0.0990992	0.163	0.157	5467	genotypehet	-0.0243	-0.0334776	0.356673	1	-0.44773	NS	TRUE	FALSE	FALSE	FALSE	FALSE	FALSE	FALSE	FALSE
E12.5	Primary Trajectory	ENSMUSG00000029125	Stx18	-0.0847391	0.127	0.124	4295	genotypehet	-0.0269323	-0.0362674	0.356781	1	-0.447598	NS	TRUE	FALSE	FALSE	FALSE	FALSE	FALSE	FALSE	FALSE
E12.5	Primary Trajectory	ENSMUSG00000031753	Cog4	-0.0382557	0.109	0.108	3710	genotypehet	-0.0294549	-0.0391312	0.358802	1	-0.445145	NS	TRUE	FALSE	FALSE	FALSE	FALSE	FALSE	FALSE	FALSE
E12.5	Primary Trajectory	ENSMUSG00000038552	Fndc4	-0.0449097	0.185	0.181	6275	genotypehet	-0.0217338	-0.0299075	0.360293	1	-0.443344	NS	TRUE	FALSE	FALSE	FALSE	FALSE	FALSE	FALSE	FALSE
E12.5	Primary Trajectory	ENSMUSG00000022051	Bnip3l	0.0135597	0.48	0.477	16387	genotypehet	-0.0125624	-0.0178745	0.36074	1	0.442806	NS	TRUE	FALSE	FALSE	FALSE	FALSE	FALSE	FALSE	FALSE
E12.5	Primary Trajectory	ENSMUSG00000001383	Zmat2	-0.00820995	0.563	0.555	19129	genotypehet	-0.0107028	-0.0152701	0.360897	1	-0.442617	NS	FALSE	FALSE	FALSE	FALSE	FALSE	FALSE	FALSE	FALSE
E12.5	Primary Trajectory	ENSMUSG00000006010	Odr4	0.0203055	0.098	0.101	3399	genotypehet	0.0305377	0.0403254	0.361121	1	0.442347	NS	TRUE	FALSE	FALSE	FALSE	FALSE	FALSE	FALSE	FALSE
E12.5	Primary Trajectory	ENSMUSG00000043241	Upf2	0.0258662	0.108	0.109	3726	genotypehet	0.0289428	0.0386897	0.361737	1	0.441607	NS	FALSE	FALSE	FALSE	FALSE	FALSE	FALSE	FALSE	FALSE
E12.5	Primary Trajectory	ENSMUSG00000036748	Cuedc2	0.0382336	0.586	0.591	20143	genotypehet	0.0104859	0.0149758	0.362484	1	0.440711	NS	TRUE	FALSE	FALSE	FALSE	FALSE	FALSE	FALSE	FALSE
E12.5	Primary Trajectory	ENSMUSG00000038279	Nop2	-0.0560032	0.139	0.135	4708	genotypehet	-0.0249934	-0.0338773	0.362834	1	-0.440292	NS	FALSE	FALSE	FALSE	FALSE	FALSE	FALSE	FALSE	FALSE
E12.5	Primary Trajectory	ENSMUSG00000031672	Got2	0.00622466	0.355	0.357	12186	genotypehet	-0.0144564	-0.0204007	0.364363	1	0.438466	NS	TRUE	FALSE	FALSE	FALSE	FALSE	FALSE	FALSE	FALSE
E12.5	Primary Trajectory	ENSMUSG00000042436	Mfap4	-0.0392704	0.208	0.206	7078	genotypehet	-0.0275522	-0.0389413	0.364393	1	-0.43843	NS	FALSE	FALSE	FALSE	FALSE	FALSE	FALSE	FALSE	FALSE
E12.5	Primary Trajectory	ENSMUSG00000024732	Ccdc86	-0.0412151	0.238	0.232	8053	genotypehet	-0.0182838	-0.0255004	0.364958	1	-0.437757	NS	FALSE	FALSE	FALSE	FALSE	FALSE	FALSE	FALSE	FALSE
E12.5	Primary Trajectory	ENSMUSG00000054237	Fra10ac1	0.014398	0.172	0.178	5989	genotypehet	0.0217818	0.0298987	0.366146	1	0.436345	NS	TRUE	FALSE	FALSE	FALSE	FALSE	FALSE	FALSE	FALSE
E12.5	Primary Trajectory	ENSMUSG00000014504	Srp19	-0.00126881	0.458	0.456	15636	genotypehet	0.0121219	0.0172353	0.367664	1	-0.434549	NS	TRUE	FALSE	FALSE	FALSE	FALSE	FALSE	FALSE	FALSE
E12.5	Primary Trajectory	ENSMUSG00000023791	Pigx	0.0165362	0.426	0.433	14702	genotypehet	0.0126805	0.017991	0.368522	1	0.433536	NS	FALSE	FALSE	FALSE	FALSE	FALSE	FALSE	FALSE	FALSE
E12.5	Primary Trajectory	ENSMUSG00000007950	Abhd8	0.0478048	0.273	0.28	9459	genotypehet	0.0171721	0.0240635	0.369092	1	0.432866	NS	TRUE	FALSE	FALSE	FALSE	FALSE	FALSE	FALSE	FALSE
E12.5	Primary Trajectory	ENSMUSG00000003809	Gcdh	-0.0309675	0.104	0.102	3521	genotypehet	-0.0294704	-0.0389672	0.372543	1	-0.428824	NS	TRUE	FALSE	FALSE	FALSE	FALSE	FALSE	FALSE	FALSE
E12.5	Primary Trajectory	ENSMUSG00000052040	Klf13	-0.0199007	0.214	0.203	7155	genotypehet	-0.0203033	-0.0283517	0.374416	1	-0.426646	NS	TRUE	FALSE	FALSE	FALSE	FALSE	FALSE	FALSE	FALSE
E12.5	Primary Trajectory	ENSMUSG00000006392	Med8	-0.0228087	0.408	0.405	13918	genotypehet	-0.0129339	-0.0183205	0.374745	1	-0.426264	NS	FALSE	FALSE	FALSE	FALSE	FALSE	FALSE	FALSE	FALSE
E12.5	Primary Trajectory	ENSMUSG00000047554	Tmem41b	-0.0389688	0.107	0.108	3686	genotypehet	-0.0285898	-0.0377649	0.375006	1	-0.425962	NS	TRUE	FALSE	FALSE	FALSE	FALSE	FALSE	FALSE	FALSE
E12.5	Primary Trajectory	ENSMUSG00000025413	Ttc4	0.039353	0.203	0.209	7049	genotypehet	0.0196116	0.0271735	0.377021	1	0.423634	NS	FALSE	FALSE	FALSE	FALSE	FALSE	FALSE	FALSE	FALSE
E12.5	Primary Trajectory	ENSMUSG00000040738	Ints8	0.0497411	0.171	0.179	5977	genotypehet	0.0218632	0.0299925	0.378699	1	0.421706	NS	TRUE	FALSE	FALSE	FALSE	FALSE	FALSE	FALSE	FALSE
E12.5	Primary Trajectory	ENSMUSG00000022761	Lztr1	-0.0111965	0.131	0.129	4447	genotypehet	-0.0254748	-0.0342308	0.378862	1	-0.421519	NS	TRUE	FALSE	FALSE	FALSE	FALSE	FALSE	FALSE	FALSE
E12.5	Primary Trajectory	ENSMUSG00000038542	Pcid2	0.0250414	0.151	0.153	5198	genotypehet	0.0233732	0.0318674	0.378928	1	0.421443	NS	TRUE	FALSE	FALSE	FALSE	FALSE	FALSE	FALSE	FALSE
E12.5	Primary Trajectory	ENSMUSG00000025940	Tmem70	0.0131582	0.364	0.371	12574	genotypehet	0.0134693	0.0190484	0.379453	1	0.420842	NS	FALSE	FALSE	FALSE	FALSE	FALSE	FALSE	FALSE	FALSE
E12.5	Primary Trajectory	ENSMUSG00000031517	Gpm6a	0.0813441	0.191	0.194	6580	genotypehet	0.0251337	0.0352064	0.379479	1	0.420812	NS	TRUE	FALSE	FALSE	FALSE	FALSE	FALSE	FALSE	TRUE
E12.5	Primary Trajectory	ENSMUSG00000038406	Scaf1	-0.0303726	0.107	0.104	3606	genotypehet	-0.028739	-0.0381647	0.379927	1	-0.4203	NS	FALSE	FALSE	FALSE	FALSE	FALSE	FALSE	FALSE	TRUE
E12.5	Primary Trajectory	ENSMUSG00000085492	Trmt61b	-0.0253342	0.145	0.146	4976	genotypehet	0.0235457	0.0320443	0.380198	1	-0.41999	NS	FALSE	FALSE	FALSE	FALSE	FALSE	FALSE	FALSE	FALSE
E12.5	Primary Trajectory	ENSMUSG00000035696	Rnf38	0.0328032	0.116	0.119	4030	genotypehet	0.0268886	0.0361332	0.380603	1	0.419528	NS	FALSE	FALSE	FALSE	FALSE	FALSE	FALSE	FALSE	FALSE
E12.5	Primary Trajectory	ENSMUSG00000020087	Tysnd1	0.0309621	0.137	0.141	4762	genotypehet	0.0241806	0.0326619	0.381362	1	0.418662	NS	FALSE	FALSE	FALSE	FALSE	FALSE	FALSE	FALSE	FALSE
E12.5	Primary Trajectory	ENSMUSG00000015994	Fnta	-0.026997	0.296	0.29	10030	genotypehet	-0.0156197	-0.0219089	0.381503	1	-0.418503	NS	TRUE	FALSE	FALSE	FALSE	FALSE	FALSE	FALSE	FALSE
E12.5	Primary Trajectory	ENSMUSG00000052406	Rexo4	0.0327376	0.167	0.172	5796	genotypehet	0.021524	0.0295673	0.382281	1	0.417617	NS	TRUE	FALSE	FALSE	FALSE	FALSE	FALSE	FALSE	FALSE
E12.5	Primary Trajectory	ENSMUSG00000020385	Clk4	-0.0948979	0.242	0.231	8114	genotypehet	-0.0183359	-0.025691	0.383264	1	-0.416502	NS	TRUE	FALSE	FALSE	FALSE	FALSE	FALSE	FALSE	FALSE
E12.5	Primary Trajectory	ENSMUSG00000027195	Hsd17b12	0.0100395	0.442	0.441	15097	genotypehet	0.011861	0.0168471	0.383368	1	0.416384	NS	FALSE	FALSE	FALSE	FALSE	FALSE	FALSE	FALSE	FALSE
E12.5	Primary Trajectory	ENSMUSG00000020745	Pafah1b1	-0.038403	0.452	0.446	15374	genotypehet	-0.0119162	-0.0169361	0.384399	1	-0.415218	NS	TRUE	FALSE	FALSE	FALSE	FALSE	FALSE	FALSE	FALSE
E12.5	Primary Trajectory	ENSMUSG00000020225	Tmbim4	0.00860868	0.234	0.24	8111	genotypehet	0.0176291	0.024556	0.385627	1	0.413832	NS	TRUE	FALSE	FALSE	FALSE	FALSE	FALSE	FALSE	FALSE
E12.5	Primary Trajectory	ENSMUSG00000020811	Wscd1	-0.0311217	0.173	0.172	5912	genotypehet	-0.023137	-0.0319073	0.386879	1	-0.412424	NS	FALSE	FALSE	FALSE	FALSE	FALSE	FALSE	FALSE	FALSE
E12.5	Primary Trajectory	ENSMUSG00000062373	Tmem65	-0.0312734	0.144	0.143	4921	genotypehet	-0.0237947	-0.0320858	0.387156	1	-0.412114	NS	TRUE	FALSE	FALSE	FALSE	FALSE	FALSE	FALSE	FALSE
E12.5	Primary Trajectory	ENSMUSG00000078202	Nrarp	0.0392907	0.229	0.235	7945	genotypehet	0.0183065	0.0255737	0.388062	1	0.411099	NS	FALSE	FALSE	FALSE	FALSE	FALSE	FALSE	FALSE	FALSE
E12.5	Primary Trajectory	ENSMUSG00000028583	Pdpn	-0.0120583	0.114	0.109	3822	genotypehet	-0.0305906	-0.0413501	0.389887	1	-0.409062	NS	FALSE	FALSE	FALSE	FALSE	FALSE	FALSE	FALSE	FALSE
E12.5	Primary Trajectory	ENSMUSG00000026492	Tfb2m	-0.0187924	0.103	0.1	3464	genotypehet	-0.0281946	-0.0372396	0.390396	1	-0.408494	NS	FALSE	FALSE	FALSE	FALSE	FALSE	FALSE	FALSE	FALSE
E12.5	Primary Trajectory	ENSMUSG00000025742	Prps2	-0.0818343	0.101	0.096	3370	genotypehet	-0.0280153	-0.0368137	0.390951	1	-0.407878	NS	FALSE	FALSE	FALSE	FALSE	FALSE	FALSE	FALSE	FALSE
E12.5	Primary Trajectory	ENSMUSG00000047368	Abhd17b	0.0368955	0.245	0.248	8448	genotypehet	0.0171542	0.0239029	0.391458	1	0.407314	NS	FALSE	FALSE	FALSE	FALSE	FALSE	FALSE	FALSE	FALSE
E12.5	Primary Trajectory	ENSMUSG00000021391	Cenpp	-0.0360897	0.182	0.179	6192	genotypehet	-0.0200237	-0.0276404	0.39174	1	-0.407002	NS	FALSE	FALSE	FALSE	FALSE	FALSE	FALSE	FALSE	FALSE
E12.5	Primary Trajectory	ENSMUSG00000050471	Fam118b	0.0519039	0.182	0.19	6360	genotypehet	0.0202704	0.0278743	0.392483	1	0.406179	NS	FALSE	FALSE	FALSE	FALSE	FALSE	FALSE	FALSE	FALSE
E12.5	Primary Trajectory	ENSMUSG00000021728	Emb	0.020388	0.101	0.105	3524	genotypehet	0.0276791	0.0366758	0.392633	1	0.406013	NS	FALSE	FALSE	FALSE	FALSE	FALSE	FALSE	FALSE	FALSE
E12.5	Primary Trajectory	ENSMUSG00000020775	Mrpl38	-0.0267661	0.331	0.329	11295	genotypehet	-0.0140992	-0.0198534	0.394471	1	-0.403984	NS	FALSE	FALSE	FALSE	FALSE	FALSE	FALSE	FALSE	FALSE
E12.5	Primary Trajectory	ENSMUSG00000022474	Pmm1	0.0280594	0.221	0.221	7566	genotypehet	0.0191551	0.0266857	0.397763	1	0.400375	NS	TRUE	FALSE	FALSE	FALSE	FALSE	FALSE	FALSE	FALSE
E12.5	Primary Trajectory	ENSMUSG00000027710	Acad9	-0.0030831	0.103	0.1	3484	genotypehet	-0.0277734	-0.0368116	0.398483	1	-0.39959	NS	FALSE	FALSE	FALSE	FALSE	FALSE	FALSE	FALSE	FALSE
E12.5	Primary Trajectory	ENSMUSG00000028954	Nub1	-0.0247736	0.121	0.119	4115	genotypehet	-0.0261337	-0.0350032	0.400908	1	-0.396955	NS	TRUE	FALSE	FALSE	FALSE	FALSE	FALSE	FALSE	FALSE
E12.5	Primary Trajectory	ENSMUSG00000027999	Pla2g12a	-0.0344931	0.223	0.217	7536	genotypehet	-0.0174644	-0.0242804	0.402476	1	-0.39526	NS	FALSE	FALSE	FALSE	FALSE	FALSE	FALSE	FALSE	FALSE
E12.5	Primary Trajectory	ENSMUSG00000020719	Ddx5	-0.0105875	0.972	0.962	33105	genotypehet	-0.00449775	-0.00647745	0.403794	1	-0.39384	NS	TRUE	FALSE	FALSE	FALSE	FALSE	FALSE	FALSE	FALSE
E12.5	Primary Trajectory	ENSMUSG00000040550	Otud6b	-0.0188893	0.169	0.165	5719	genotypehet	-0.0206315	-0.0282268	0.40394	1	-0.393683	NS	TRUE	FALSE	FALSE	FALSE	FALSE	FALSE	FALSE	FALSE
E12.5	Primary Trajectory	ENSMUSG00000047036	Zfp445	0.0328587	0.149	0.152	5156	genotypehet	0.0224097	0.0306061	0.406698	1	0.390728	NS	FALSE	FALSE	FALSE	FALSE	FALSE	FALSE	FALSE	FALSE
E12.5	Primary Trajectory	ENSMUSG00000020544	Cox11	0.0101244	0.137	0.139	4724	genotypehet	0.0229288	0.0311509	0.407829	1	0.389522	NS	TRUE	FALSE	FALSE	FALSE	FALSE	FALSE	FALSE	FALSE
E12.5	Primary Trajectory	ENSMUSG00000026999	Nup35	-0.0615579	0.155	0.149	5198	genotypehet	-0.0210388	-0.0287956	0.40815	1	-0.38918	NS	FALSE	FALSE	FALSE	FALSE	FALSE	FALSE	FALSE	FALSE
E12.5	Primary Trajectory	ENSMUSG00000024795	Kif20b	0.0124285	0.143	0.144	4910	genotypehet	0.0217212	0.0297709	0.408774	1	0.388516	NS	TRUE	FALSE	FALSE	FALSE	FALSE	FALSE	FALSE	FALSE
E12.5	Primary Trajectory	ENSMUSG00000027466	Rbck1	0.046553	0.2	0.204	6901	genotypehet	0.0187038	0.0258561	0.408954	1	0.388326	NS	TRUE	FALSE	FALSE	FALSE	FALSE	FALSE	FALSE	FALSE
E12.5	Primary Trajectory	ENSMUSG00000015961	Adss	0.0232994	0.388	0.389	13295	genotypehet	0.0122747	0.0173729	0.410526	1	0.38666	NS	FALSE	FALSE	FALSE	FALSE	FALSE	FALSE	FALSE	FALSE
E12.5	Primary Trajectory	ENSMUSG00000030316	Tamm41	0.066263	0.163	0.168	5655	genotypehet	0.0205942	0.0280441	0.410704	1	0.386471	NS	FALSE	FALSE	FALSE	FALSE	FALSE	FALSE	FALSE	FALSE
E12.5	Primary Trajectory	ENSMUSG00000019877	Serinc1	-0.00238368	0.37	0.366	12594	genotypehet	-0.0139085	-0.0196769	0.412139	1	-0.384957	NS	TRUE	FALSE	FALSE	FALSE	FALSE	FALSE	FALSE	FALSE
E12.5	Primary Trajectory	ENSMUSG00000074886	Grk6	0.0796149	0.136	0.142	4755	genotypehet	0.0224967	0.0304411	0.412164	1	0.38493	NS	FALSE	FALSE	FALSE	FALSE	FALSE	FALSE	FALSE	FALSE
E12.5	Primary Trajectory	ENSMUSG00000025139	Tollip	0.0369925	0.127	0.13	4408	genotypehet	0.0240957	0.0324738	0.413444	1	0.383584	NS	TRUE	FALSE	FALSE	FALSE	FALSE	FALSE	FALSE	FALSE
E12.5	Primary Trajectory	ENSMUSG00000020515	Cnot8	0.0415732	0.201	0.205	6946	genotypehet	0.0186836	0.0258701	0.413732	1	0.383281	NS	FALSE	FALSE	FALSE	FALSE	FALSE	FALSE	FALSE	FALSE
E12.5	Primary Trajectory	ENSMUSG00000023495	Pcbp4	-0.000982453	0.734	0.728	25015	genotypehet	-0.00771246	-0.0110534	0.414965	1	-0.381989	NS	TRUE	FALSE	FALSE	FALSE	FALSE	FALSE	FALSE	FALSE
E12.5	Primary Trajectory	ENSMUSG00000035212	Leprot	-0.0224353	0.176	0.174	5992	genotypehet	-0.020213	-0.0277345	0.417105	1	-0.379754	NS	TRUE	FALSE	FALSE	FALSE	FALSE	FALSE	FALSE	FALSE
E12.5	Primary Trajectory	ENSMUSG00000063714	Sp3os	-0.00522921	0.154	0.155	5287	genotypehet	0.0217992	0.0297912	0.419065	1	-0.377719	NS	TRUE	FALSE	FALSE	FALSE	FALSE	FALSE	FALSE	FALSE
E12.5	Primary Trajectory	ENSMUSG00000026860	Sh3glb2	0.0110093	0.166	0.169	5730	genotypehet	0.0201451	0.0275893	0.423431	1	0.373217	NS	TRUE	FALSE	FALSE	FALSE	FALSE	FALSE	FALSE	FALSE
E12.5	Primary Trajectory	ENSMUSG00000022960	Donson	-0.0424917	0.11	0.109	3752	genotypehet	-0.0252117	-0.0334227	0.425418	1	-0.371184	NS	FALSE	FALSE	FALSE	FALSE	FALSE	FALSE	FALSE	FALSE
E12.5	Primary Trajectory	ENSMUSG00000045193	Cirbp	0.022591	0.695	0.688	23681	genotypehet	0.00869555	0.0124563	0.426724	1	0.369853	NS	TRUE	FALSE	FALSE	FALSE	FALSE	FALSE	FALSE	FALSE
E12.5	Primary Trajectory	ENSMUSG00000001143	Lman2l	-0.0224232	0.164	0.162	5579	genotypehet	-0.0207184	-0.0283467	0.427378	1	-0.369188	NS	TRUE	FALSE	FALSE	FALSE	FALSE	FALSE	FALSE	FALSE
E12.5	Primary Trajectory	ENSMUSG00000066900	Suds3	-0.0236257	0.32	0.312	10836	genotypehet	-0.0136378	-0.0191964	0.428051	1	-0.368505	NS	TRUE	FALSE	FALSE	FALSE	FALSE	FALSE	FALSE	FALSE
E12.5	Primary Trajectory	ENSMUSG00000047648	Fbxo30	0.0168326	0.103	0.104	3548	genotypehet	0.0259106	0.0343791	0.428818	1	0.367727	NS	TRUE	FALSE	FALSE	FALSE	FALSE	FALSE	FALSE	FALSE
E12.5	Primary Trajectory	ENSMUSG00000027581	Stmn3	-0.0301243	0.387	0.39	13281	genotypehet	-0.0181738	-0.0259669	0.42895	1	-0.367593	NS	FALSE	FALSE	FALSE	FALSE	FALSE	FALSE	FALSE	FALSE
E12.5	Primary Trajectory	ENSMUSG00000018171	Vmp1	0.0148169	0.233	0.239	8078	genotypehet	0.0159458	0.022162	0.431435	1	0.365084	NS	FALSE	FALSE	FALSE	FALSE	FALSE	FALSE	FALSE	FALSE
E12.5	Primary Trajectory	ENSMUSG00000029291	Rufy3	0.0415734	0.243	0.24	8270	genotypehet	0.0192862	0.0270628	0.432139	1	0.364376	NS	TRUE	FALSE	FALSE	FALSE	FALSE	FALSE	FALSE	FALSE
E12.5	Primary Trajectory	ENSMUSG00000026411	Tmem9	0.0415286	0.29	0.296	10025	genotypehet	0.0142042	0.0199371	0.43319	1	0.363321	NS	TRUE	FALSE	FALSE	FALSE	FALSE	FALSE	FALSE	FALSE
E12.5	Primary Trajectory	ENSMUSG00000058355	Abce1	-0.00927318	0.356	0.35	12094	genotypehet	-0.0123203	-0.0173904	0.433315	1	-0.363197	NS	TRUE	FALSE	FALSE	FALSE	FALSE	FALSE	FALSE	FALSE
E12.5	Primary Trajectory	ENSMUSG00000033793	Atp6v1h	0.0385452	0.241	0.245	8315	genotypehet	0.0165747	0.0231477	0.433486	1	0.363025	NS	TRUE	FALSE	FALSE	FALSE	FALSE	FALSE	FALSE	FALSE
E12.5	Primary Trajectory	ENSMUSG00000031516	Dctn6	-0.0110954	0.194	0.193	6619	genotypehet	-0.0184406	-0.0253876	0.434159	1	-0.362351	NS	FALSE	FALSE	FALSE	FALSE	FALSE	FALSE	FALSE	FALSE
E12.5	Primary Trajectory	ENSMUSG00000058503	Fam133b	-0.0270038	0.435	0.426	14747	genotypehet	0.0110868	0.0157546	0.434513	1	-0.361997	NS	TRUE	FALSE	FALSE	FALSE	FALSE	FALSE	FALSE	FALSE
E12.5	Primary Trajectory	ENSMUSG00000029366	Dck	-0.0243827	0.252	0.248	8562	genotypehet	-0.0155137	-0.0216719	0.434657	1	-0.361854	NS	FALSE	FALSE	FALSE	FALSE	FALSE	FALSE	FALSE	FALSE
E12.5	Primary Trajectory	ENSMUSG00000024667	Tmem216	0.0564007	0.175	0.181	6090	genotypehet	0.0186064	0.0255022	0.436864	1	0.359654	NS	FALSE	FALSE	FALSE	FALSE	FALSE	FALSE	FALSE	FALSE
E12.5	Primary Trajectory	ENSMUSG00000027490	E2f1	0.0481945	0.197	0.204	6851	genotypehet	0.0190527	0.0264351	0.437586	1	0.358936	NS	FALSE	FALSE	FALSE	FALSE	FALSE	FALSE	FALSE	FALSE
E12.5	Primary Trajectory	ENSMUSG00000075229	Ccdc58	-0.0130471	0.36	0.357	12277	genotypehet	0.0120807	0.0170806	0.4389	1	-0.357635	NS	TRUE	FALSE	FALSE	FALSE	FALSE	FALSE	FALSE	FALSE
E12.5	Primary Trajectory	ENSMUSG00000005981	Trap1	-0.0171421	0.213	0.212	7277	genotypehet	-0.0166693	-0.0230832	0.439097	1	-0.35744	NS	FALSE	FALSE	FALSE	FALSE	FALSE	FALSE	FALSE	FALSE
E12.5	Primary Trajectory	ENSMUSG00000060098	Prmt7	0.0109758	0.244	0.245	8367	genotypehet	0.0151651	0.0211473	0.439484	1	0.357057	NS	TRUE	FALSE	FALSE	FALSE	FALSE	FALSE	FALSE	FALSE
E12.5	Primary Trajectory	ENSMUSG00000031770	Herpud1	-0.00796475	0.11	0.113	3811	genotypehet	0.0251958	0.0339584	0.440053	1	-0.356495	NS	TRUE	FALSE	FALSE	FALSE	FALSE	FALSE	FALSE	FALSE
E12.5	Primary Trajectory	ENSMUSG00000056429	Tgoln1	-0.0345928	0.101	0.098	3412	genotypehet	-0.0260855	-0.0345449	0.44018	1	-0.35637	NS	FALSE	FALSE	FALSE	FALSE	FALSE	FALSE	FALSE	FALSE
E12.5	Primary Trajectory	ENSMUSG00000011158	Brf1	0.00918005	0.104	0.104	3559	genotypehet	-0.0254041	-0.033539	0.440355	1	0.356197	NS	FALSE	FALSE	FALSE	FALSE	FALSE	FALSE	FALSE	FALSE
E12.5	Primary Trajectory	ENSMUSG00000056394	Lig1	-0.0367699	0.42	0.411	14222	genotypehet	-0.0118823	-0.0169079	0.440489	1	-0.356065	NS	FALSE	FALSE	FALSE	FALSE	FALSE	FALSE	FALSE	FALSE
E12.5	Primary Trajectory	ENSMUSG00000043962	Thrap3	0.0396836	0.315	0.315	10781	genotypehet	0.0131094	0.0184583	0.440607	1	0.355949	NS	TRUE	FALSE	FALSE	FALSE	FALSE	FALSE	FALSE	FALSE
E12.5	Primary Trajectory	ENSMUSG00000002763	Pex6	-0.0282708	0.114	0.113	3892	genotypehet	-0.0237442	-0.0316278	0.442171	1	-0.354409	NS	FALSE	FALSE	FALSE	FALSE	FALSE	FALSE	FALSE	FALSE
E12.5	Primary Trajectory	ENSMUSG00000053931	Cnn3	0.0263914	0.834	0.831	28514	genotypehet	-0.00621618	-0.00892625	0.442966	1	0.35363	NS	TRUE	FALSE	FALSE	FALSE	FALSE	FALSE	FALSE	FALSE
E12.5	Primary Trajectory	ENSMUSG00000014771	Pdcd2	-0.00513589	0.245	0.247	8422	genotypehet	0.015408	0.0215241	0.443622	1	-0.352987	NS	FALSE	FALSE	FALSE	FALSE	FALSE	FALSE	FALSE	FALSE
E12.5	Primary Trajectory	ENSMUSG00000035704	Alg8	-0.0161241	0.129	0.126	4363	genotypehet	-0.0217002	-0.0292762	0.444402	1	-0.352224	NS	FALSE	FALSE	FALSE	FALSE	FALSE	FALSE	FALSE	FALSE
E12.5	Primary Trajectory	ENSMUSG00000039055	Eme1	-0.0372541	0.137	0.134	4630	genotypehet	-0.0206998	-0.0278852	0.445193	1	-0.351451	NS	TRUE	FALSE	FALSE	FALSE	FALSE	FALSE	FALSE	FALSE
E12.5	Primary Trajectory	ENSMUSG00000037466	Tedc1	0.00640645	0.105	0.104	3591	genotypehet	-0.023804	-0.0314357	0.445377	1	0.351273	NS	TRUE	FALSE	FALSE	FALSE	FALSE	FALSE	FALSE	FALSE
E12.5	Primary Trajectory	ENSMUSG00000018661	Cog1	0.0332366	0.11	0.112	3790	genotypehet	0.0255942	0.034408	0.445614	1	0.351041	NS	TRUE	FALSE	FALSE	FALSE	FALSE	FALSE	FALSE	FALSE
E12.5	Primary Trajectory	ENSMUSG00000031629	Cenpu	-0.0298034	0.168	0.166	5703	genotypehet	-0.0186845	-0.0255591	0.446746	1	-0.34994	NS	TRUE	FALSE	FALSE	FALSE	FALSE	FALSE	FALSE	FALSE
E12.5	Primary Trajectory	ENSMUSG00000001120	Pcbp3	0.053899	0.099	0.103	3460	genotypehet	0.0253138	0.0333386	0.447776	1	0.348939	NS	FALSE	FALSE	FALSE	FALSE	FALSE	FALSE	FALSE	FALSE
E12.5	Primary Trajectory	ENSMUSG00000061838	Suclg2	-0.0276422	0.223	0.222	7612	genotypehet	-0.0155325	-0.0215285	0.448049	1	-0.348675	NS	FALSE	FALSE	FALSE	FALSE	FALSE	FALSE	FALSE	FALSE
E12.5	Primary Trajectory	ENSMUSG00000021286	Zfyve21	-0.0279355	0.12	0.119	4098	genotypehet	-0.0225376	-0.0301873	0.448721	1	-0.348024	NS	FALSE	FALSE	FALSE	FALSE	FALSE	FALSE	FALSE	FALSE
E12.5	Primary Trajectory	ENSMUSG00000036352	Ubac1	0.0268362	0.193	0.194	6619	genotypehet	0.0175131	0.0241572	0.449868	1	0.346914	NS	FALSE	FALSE	FALSE	FALSE	FALSE	FALSE	FALSE	FALSE
E12.5	Primary Trajectory	ENSMUSG00000047539	Fbxo28	0.0162282	0.145	0.149	5022	genotypehet	0.0206729	0.0281524	0.450565	1	0.346243	NS	TRUE	FALSE	FALSE	FALSE	FALSE	FALSE	FALSE	FALSE
E12.5	Primary Trajectory	ENSMUSG00000022686	B3gnt5	-0.0285074	0.174	0.173	5940	genotypehet	0.0186351	0.0256847	0.451052	1	-0.345773	NS	TRUE	FALSE	FALSE	FALSE	FALSE	FALSE	FALSE	FALSE
E12.5	Primary Trajectory	ENSMUSG00000024570	Rbfa	0.0305486	0.198	0.201	6823	genotypehet	0.0169833	0.0234933	0.451713	1	0.345137	NS	FALSE	FALSE	FALSE	FALSE	FALSE	FALSE	FALSE	FALSE
E12.5	Primary Trajectory	ENSMUSG00000022897	Dyrk1a	-0.000989003	0.102	0.099	3445	genotypehet	-0.0249356	-0.0330819	0.453346	1	-0.34357	NS	TRUE	TRUE	TRUE	FALSE	FALSE	FALSE	FALSE	FALSE
E12.5	Primary Trajectory	ENSMUSG00000046997	Spsb4	0.0513437	0.195	0.203	6801	genotypehet	0.0188612	0.0261408	0.453417	1	0.343502	NS	TRUE	FALSE	FALSE	FALSE	FALSE	FALSE	FALSE	FALSE
E12.5	Primary Trajectory	ENSMUSG00000055302	Mrfap1	0.00798562	0.793	0.793	27146	genotypehet	-0.00596779	-0.00856852	0.455603	1	0.341413	NS	TRUE	FALSE	FALSE	FALSE	FALSE	FALSE	FALSE	FALSE
E12.5	Primary Trajectory	ENSMUSG00000005204	Senp3	0.0402455	0.17	0.176	5910	genotypehet	0.0180058	0.0246364	0.456411	1	0.340643	NS	TRUE	FALSE	FALSE	FALSE	FALSE	FALSE	FALSE	FALSE
E12.5	Primary Trajectory	ENSMUSG00000037822	Smim14	-0.0103849	0.234	0.229	7928	genotypehet	-0.0168535	-0.023469	0.457666	1	-0.339451	NS	TRUE	FALSE	FALSE	FALSE	FALSE	FALSE	FALSE	FALSE
E12.5	Primary Trajectory	ENSMUSG00000015714	Cers2	-0.0448681	0.175	0.174	5972	genotypehet	-0.0180261	-0.0247876	0.458044	1	-0.339093	NS	TRUE	FALSE	FALSE	FALSE	FALSE	FALSE	FALSE	FALSE
E12.5	Primary Trajectory	ENSMUSG00000024472	Dcp2	0.0250657	0.12	0.121	4129	genotypehet	0.0221886	0.0298625	0.458046	1	0.339091	NS	FALSE	FALSE	FALSE	FALSE	FALSE	FALSE	FALSE	FALSE
E12.5	Primary Trajectory	ENSMUSG00000018697	Aatf	0.00301222	0.14	0.141	4803	genotypehet	0.0202399	0.0274572	0.458067	1	0.339071	NS	FALSE	FALSE	FALSE	FALSE	FALSE	FALSE	FALSE	FALSE
E12.5	Primary Trajectory	ENSMUSG00000020736	Nt5c	-0.0455419	0.336	0.328	11370	genotypehet	-0.0128631	-0.018127	0.458126	1	-0.339015	NS	FALSE	FALSE	FALSE	FALSE	FALSE	FALSE	FALSE	FALSE
E12.5	Primary Trajectory	ENSMUSG00000002981	Clptm1	0.0274729	0.217	0.22	7479	genotypehet	0.0159127	0.0220553	0.458625	1	0.338543	NS	TRUE	FALSE	FALSE	FALSE	FALSE	FALSE	FALSE	FALSE
E12.5	Primary Trajectory	ENSMUSG00000048895	Cdk5r1	-0.0298169	0.174	0.174	5965	genotypehet	-0.0224371	-0.0313107	0.458792	1	-0.338384	NS	TRUE	FALSE	FALSE	FALSE	FALSE	FALSE	FALSE	TRUE
E12.5	Primary Trajectory	ENSMUSG00000010755	Cars	0.0260309	0.185	0.189	6398	genotypehet	0.0169375	0.0233035	0.458923	1	0.33826	NS	FALSE	FALSE	FALSE	FALSE	FALSE	FALSE	FALSE	FALSE
E12.5	Primary Trajectory	ENSMUSG00000025162	Csnk1d	0.00228201	0.344	0.344	11778	genotypehet	0.0121272	0.0171273	0.461159	1	0.33615	NS	TRUE	FALSE	FALSE	FALSE	FALSE	FALSE	FALSE	FALSE
E12.5	Primary Trajectory	ENSMUSG00000051730	Mettl5	0.00288611	0.132	0.131	4511	genotypehet	-0.0210686	-0.0284483	0.461294	1	0.336022	NS	TRUE	FALSE	FALSE	FALSE	FALSE	FALSE	FALSE	FALSE
E12.5	Primary Trajectory	ENSMUSG00000026914	Psmd14	-0.00580554	0.724	0.715	24639	genotypehet	-0.00695673	-0.00996936	0.461336	1	-0.335983	NS	TRUE	FALSE	FALSE	FALSE	FALSE	FALSE	FALSE	FALSE
E12.5	Primary Trajectory	ENSMUSG00000040242	Fgfr1op2	0.00131681	0.278	0.28	9560	genotypehet	0.0137814	0.0193253	0.461995	1	0.335363	NS	TRUE	FALSE	FALSE	FALSE	FALSE	FALSE	FALSE	FALSE
E12.5	Primary Trajectory	ENSMUSG00000038828	Tmem214	-0.0426681	0.1	0.099	3411	genotypehet	-0.024426	-0.0320779	0.46224	1	-0.335133	NS	FALSE	FALSE	FALSE	FALSE	FALSE	FALSE	FALSE	FALSE
E12.5	Primary Trajectory	ENSMUSG00000030058	Copg1	0.0438427	0.272	0.278	9415	genotypehet	0.0138179	0.0193485	0.464646	1	0.332877	NS	FALSE	FALSE	FALSE	FALSE	FALSE	FALSE	FALSE	TRUE
E12.5	Primary Trajectory	ENSMUSG00000063172	Hspb11	0.0205214	0.162	0.163	5559	genotypehet	0.0189456	0.025918	0.464848	1	0.332689	NS	TRUE	FALSE	FALSE	FALSE	FALSE	FALSE	FALSE	FALSE
E12.5	Primary Trajectory	ENSMUSG00000061374	Fiz1	0.026179	0.282	0.286	9711	genotypehet	0.0134326	0.0188617	0.464902	1	0.332639	NS	TRUE	FALSE	FALSE	FALSE	FALSE	FALSE	FALSE	FALSE
E12.5	Primary Trajectory	ENSMUSG00000040649	Rimklb	0.00218506	0.224	0.222	7623	genotypehet	-0.0159814	-0.0221831	0.467172	1	0.330523	NS	TRUE	FALSE	FALSE	FALSE	FALSE	FALSE	FALSE	FALSE
E12.5	Primary Trajectory	ENSMUSG00000025868	Higd2a	-0.0254896	0.521	0.52	17827	genotypehet	-0.00911443	-0.0129855	0.469132	1	-0.328705	NS	FALSE	FALSE	FALSE	FALSE	FALSE	FALSE	FALSE	FALSE
E12.5	Primary Trajectory	ENSMUSG00000028102	Pex11b	0.0537239	0.104	0.107	3613	genotypehet	0.0234993	0.0311392	0.469673	1	0.328204	NS	FALSE	FALSE	FALSE	FALSE	FALSE	FALSE	FALSE	FALSE
E12.5	Primary Trajectory	ENSMUSG00000028292	Rars2	0.0370346	0.172	0.175	5936	genotypehet	0.0176228	0.0240858	0.47098	1	0.326997	NS	TRUE	FALSE	FALSE	FALSE	FALSE	FALSE	FALSE	FALSE
E12.5	Primary Trajectory	ENSMUSG00000020572	Nampt	-0.00519934	0.159	0.162	5493	genotypehet	0.0181231	0.0247748	0.471823	1	-0.326221	NS	FALSE	FALSE	FALSE	FALSE	FALSE	FALSE	FALSE	FALSE
E12.5	Primary Trajectory	ENSMUSG00000029111	Nelfa	-0.0487426	0.249	0.246	8475	genotypehet	-0.0141892	-0.0198209	0.47195	1	-0.326104	NS	FALSE	FALSE	FALSE	FALSE	FALSE	FALSE	FALSE	FALSE
E12.5	Primary Trajectory	ENSMUSG00000031728	Zfp821	0.0222826	0.227	0.229	7804	genotypehet	0.0156636	0.0218112	0.473665	1	0.324528	NS	TRUE	FALSE	FALSE	FALSE	FALSE	FALSE	FALSE	FALSE
E12.5	Primary Trajectory	ENSMUSG00000060572	Mfap2	0.0032533	0.59	0.589	20168	genotypehet	0.0080011	0.0114378	0.475533	1	0.322819	NS	TRUE	FALSE	FALSE	FALSE	FALSE	FALSE	FALSE	FALSE
E12.5	Primary Trajectory	ENSMUSG00000031352	Hccs	0.016417	0.221	0.222	7587	genotypehet	0.0152384	0.0211347	0.47615	1	0.322257	NS	FALSE	FALSE	FALSE	FALSE	FALSE	FALSE	FALSE	FALSE
E12.5	Primary Trajectory	ENSMUSG00000020921	Tmem101	-0.00891839	0.163	0.161	5557	genotypehet	-0.0183163	-0.0250503	0.476618	1	-0.32183	NS	TRUE	FALSE	FALSE	FALSE	FALSE	FALSE	FALSE	FALSE
E12.5	Primary Trajectory	ENSMUSG00000024442	Dele1	-0.0135732	0.155	0.156	5316	genotypehet	-0.0185834	-0.0253918	0.477367	1	-0.321147	NS	TRUE	FALSE	FALSE	FALSE	FALSE	FALSE	FALSE	FALSE
E12.5	Primary Trajectory	ENSMUSG00000029550	Sppl3	-0.0210875	0.103	0.102	3497	genotypehet	-0.0236262	-0.031305	0.477762	1	-0.320788	NS	FALSE	FALSE	FALSE	FALSE	FALSE	FALSE	FALSE	FALSE
E12.5	Primary Trajectory	ENSMUSG00000018541	Cwc25	-0.0897305	0.11	0.107	3712	genotypehet	-0.0225215	-0.0299764	0.478276	1	-0.320321	NS	FALSE	FALSE	FALSE	FALSE	FALSE	FALSE	FALSE	FALSE
E12.5	Primary Trajectory	ENSMUSG00000034993	Vat1	0.0483675	0.177	0.176	6034	genotypehet	0.0214804	0.0299915	0.47886	1	0.319792	NS	TRUE	FALSE	FALSE	FALSE	FALSE	FALSE	FALSE	FALSE
E12.5	Primary Trajectory	ENSMUSG00000022471	Xrcc6	-0.0204241	0.148	0.148	5059	genotypehet	-0.0186506	-0.0253409	0.479177	1	-0.319504	NS	FALSE	FALSE	FALSE	FALSE	FALSE	FALSE	FALSE	FALSE
E12.5	Primary Trajectory	ENSMUSG00000055760	Gemin6	-0.0308953	0.194	0.195	6667	genotypehet	-0.0156504	-0.0216248	0.481105	1	-0.31776	NS	FALSE	FALSE	FALSE	FALSE	FALSE	FALSE	FALSE	FALSE
E12.5	Primary Trajectory	ENSMUSG00000019795	Pcmt1	-0.00722316	0.478	0.477	16353	genotypehet	-0.00916952	-0.0130416	0.481296	1	-0.317588	NS	TRUE	FALSE	FALSE	FALSE	FALSE	FALSE	FALSE	FALSE
E12.5	Primary Trajectory	ENSMUSG00000027430	Dtd1	-0.0542929	0.134	0.131	4549	genotypehet	-0.019692	-0.0266556	0.485022	1	-0.314239	NS	TRUE	FALSE	FALSE	FALSE	FALSE	FALSE	FALSE	FALSE
E12.5	Primary Trajectory	ENSMUSG00000033434	Gtpbp6	-0.0594979	0.111	0.11	3767	genotypehet	-0.0223344	-0.0299093	0.485106	1	-0.314163	NS	FALSE	FALSE	FALSE	FALSE	FALSE	FALSE	FALSE	FALSE
E12.5	Primary Trajectory	ENSMUSG00000040282	Cdin1	0.0721595	0.132	0.136	4590	genotypehet	0.0195061	0.0262935	0.485471	1	0.313836	NS	TRUE	FALSE	FALSE	FALSE	FALSE	FALSE	FALSE	FALSE
E12.5	Primary Trajectory	ENSMUSG00000024785	Rcl1	-0.0451243	0.174	0.172	5928	genotypehet	-0.0169277	-0.0231993	0.485683	1	-0.313647	NS	FALSE	FALSE	FALSE	FALSE	FALSE	FALSE	FALSE	FALSE
E12.5	Primary Trajectory	ENSMUSG00000052798	Nup107	-0.0370738	0.13	0.127	4402	genotypehet	-0.0196722	-0.0264219	0.486289	1	-0.313105	NS	FALSE	FALSE	FALSE	FALSE	FALSE	FALSE	FALSE	FALSE
E12.5	Primary Trajectory	ENSMUSG00000022414	Tab1	0.00935625	0.124	0.127	4285	genotypehet	0.0204155	0.0275027	0.487399	1	0.312115	NS	TRUE	FALSE	FALSE	FALSE	FALSE	FALSE	FALSE	FALSE
E12.5	Primary Trajectory	ENSMUSG00000032637	Atxn2l	-0.00318412	0.162	0.16	5521	genotypehet	-0.0179803	-0.0246736	0.488742	1	-0.310921	NS	TRUE	FALSE	FALSE	FALSE	FALSE	FALSE	FALSE	FALSE
E12.5	Primary Trajectory	ENSMUSG00000031969	Acad8	-0.0333462	0.136	0.135	4642	genotypehet	-0.0192378	-0.0260165	0.488912	1	-0.31077	NS	TRUE	FALSE	FALSE	FALSE	FALSE	FALSE	FALSE	FALSE
E12.5	Primary Trajectory	ENSMUSG00000078584	AU022252	0.0279039	0.13	0.131	4482	genotypehet	0.0200656	0.0271552	0.489735	1	0.310039	NS	FALSE	FALSE	FALSE	FALSE	FALSE	FALSE	FALSE	FALSE
E12.5	Primary Trajectory	ENSMUSG00000026171	Rnf25	0.0697757	0.106	0.11	3694	genotypehet	0.0221598	0.0294164	0.489986	1	0.309816	NS	FALSE	FALSE	FALSE	FALSE	FALSE	FALSE	FALSE	FALSE
E12.5	Primary Trajectory	ENSMUSG00000040760	Appl1	-0.0435918	0.16	0.155	5405	genotypehet	-0.0179614	-0.0245081	0.49178	1	-0.308229	NS	TRUE	FALSE	FALSE	FALSE	FALSE	FALSE	FALSE	FALSE
E12.5	Primary Trajectory	ENSMUSG00000061207	Stk19	-0.0583338	0.135	0.134	4608	genotypehet	-0.0197737	-0.026749	0.492224	1	-0.307837	NS	FALSE	FALSE	FALSE	FALSE	FALSE	FALSE	FALSE	FALSE
E12.5	Primary Trajectory	ENSMUSG00000017707	Serinc3	-0.0313613	0.116	0.115	3939	genotypehet	0.021392	0.0288231	0.494751	1	-0.305614	NS	TRUE	FALSE	FALSE	FALSE	FALSE	FALSE	FALSE	FALSE
E12.5	Primary Trajectory	ENSMUSG00000028890	Mtf1	-0.0806381	0.1	0.097	3362	genotypehet	-0.0229356	-0.030398	0.496205	1	-0.304339	NS	TRUE	FALSE	FALSE	FALSE	FALSE	FALSE	FALSE	FALSE
E12.5	Primary Trajectory	ENSMUSG00000074643	Cpne1	0.0446394	0.102	0.104	3518	genotypehet	0.0224036	0.0297227	0.496482	1	0.304097	NS	TRUE	FALSE	FALSE	FALSE	FALSE	FALSE	FALSE	FALSE
E12.5	Primary Trajectory	ENSMUSG00000059586	Nsmce2	-0.000646653	0.443	0.439	15114	genotypehet	-0.00921805	-0.0130937	0.498043	1	-0.302733	NS	TRUE	FALSE	FALSE	FALSE	FALSE	FALSE	TRUE	FALSE
E12.5	Primary Trajectory	ENSMUSG00000031446	Cul4a	0.0460016	0.145	0.149	5020	genotypehet	0.0181764	0.0246553	0.498322	1	0.30249	NS	TRUE	FALSE	FALSE	FALSE	FALSE	FALSE	FALSE	FALSE
E12.5	Primary Trajectory	ENSMUSG00000023048	Prr13	0.0467283	0.187	0.19	6444	genotypehet	0.0166076	0.0228697	0.498349	1	0.302466	NS	FALSE	FALSE	FALSE	FALSE	FALSE	FALSE	FALSE	FALSE
E12.5	Primary Trajectory	ENSMUSG00000038650	Rnh1	0.0109244	0.161	0.16	5499	genotypehet	-0.0179216	-0.0244355	0.498594	1	0.302253	NS	TRUE	FALSE	FALSE	FALSE	FALSE	FALSE	FALSE	FALSE
E12.5	Primary Trajectory	ENSMUSG00000033554	Dph5	0.00861652	0.13	0.134	4517	genotypehet	0.0195816	0.0264711	0.498694	1	0.302166	NS	FALSE	FALSE	FALSE	FALSE	FALSE	FALSE	FALSE	FALSE
E12.5	Primary Trajectory	ENSMUSG00000032018	Sc5d	-0.0447331	0.229	0.224	7751	genotypehet	-0.0145924	-0.0203275	0.499182	1	-0.301741	NS	TRUE	FALSE	FALSE	FALSE	FALSE	FALSE	FALSE	FALSE
E12.5	Primary Trajectory	ENSMUSG00000021901	Bap1	-0.00453714	0.19	0.19	6517	genotypehet	-0.0157835	-0.0217717	0.499204	1	-0.301722	NS	FALSE	FALSE	FALSE	FALSE	FALSE	FALSE	FALSE	TRUE
E12.5	Primary Trajectory	ENSMUSG00000004100	Ppan	0.0244685	0.222	0.227	7679	genotypehet	0.0140893	0.019591	0.499215	1	0.301713	NS	TRUE	FALSE	FALSE	FALSE	FALSE	FALSE	FALSE	FALSE
E12.5	Primary Trajectory	ENSMUSG00000031948	Kars	0.00820299	0.348	0.347	11897	genotypehet	-0.0108217	-0.0152734	0.499793	1	0.30121	NS	FALSE	FALSE	FALSE	FALSE	FALSE	FALSE	FALSE	FALSE
E12.5	Primary Trajectory	ENSMUSG00000067365	Tmem128	-0.0277005	0.335	0.333	11434	genotypehet	-0.0115644	-0.0162966	0.500072	1	-0.300968	NS	FALSE	FALSE	FALSE	FALSE	FALSE	FALSE	FALSE	FALSE
E12.5	Primary Trajectory	ENSMUSG00000026798	Coq4	-0.0703978	0.144	0.141	4873	genotypehet	-0.0181891	-0.0246403	0.50536	1	-0.296399	NS	TRUE	FALSE	FALSE	FALSE	FALSE	FALSE	FALSE	FALSE
E12.5	Primary Trajectory	ENSMUSG00000036882	Arhgap33	0.0541556	0.123	0.128	4308	genotypehet	0.0200874	0.0271617	0.50735	1	0.294693	NS	TRUE	FALSE	FALSE	FALSE	FALSE	FALSE	FALSE	TRUE
E12.5	Primary Trajectory	ENSMUSG00000027331	Knstrn	0.0175507	0.339	0.341	11640	genotypehet	-0.0114207	-0.0161953	0.508782	1	0.293468	NS	FALSE	FALSE	FALSE	FALSE	FALSE	FALSE	FALSE	FALSE
E12.5	Primary Trajectory	ENSMUSG00000017386	Traf4	0.0377552	0.283	0.287	9745	genotypehet	0.0138712	0.0195068	0.509504	1	0.292852	NS	TRUE	FALSE	FALSE	FALSE	FALSE	FALSE	FALSE	FALSE
E12.5	Primary Trajectory	ENSMUSG00000031256	Cstf2	0.0195881	0.175	0.177	6019	genotypehet	0.0159196	0.0218167	0.509798	1	0.292602	NS	FALSE	FALSE	FALSE	FALSE	FALSE	FALSE	FALSE	FALSE
E12.5	Primary Trajectory	ENSMUSG00000033918	Parl	0.0188521	0.352	0.355	12089	genotypehet	0.0104295	0.0147253	0.512057	1	0.290682	NS	TRUE	FALSE	FALSE	FALSE	FALSE	FALSE	FALSE	FALSE
E12.5	Primary Trajectory	ENSMUSG00000031729	Ist1	0.00423692	0.221	0.221	7576	genotypehet	-0.0142468	-0.0198066	0.512307	1	0.29047	NS	TRUE	FALSE	FALSE	FALSE	FALSE	FALSE	FALSE	FALSE
E12.5	Primary Trajectory	ENSMUSG00000050891	Tatdn1	0.02397	0.14	0.142	4828	genotypehet	0.0182666	0.0248259	0.513297	1	0.289631	NS	FALSE	FALSE	FALSE	FALSE	FALSE	FALSE	FALSE	FALSE
E12.5	Primary Trajectory	ENSMUSG00000028343	Erp44	-0.0173605	0.252	0.249	8577	genotypehet	0.0127581	0.0178169	0.513434	1	-0.289516	NS	FALSE	FALSE	FALSE	FALSE	FALSE	FALSE	FALSE	FALSE
E12.5	Primary Trajectory	ENSMUSG00000057421	Las1l	0.0114564	0.225	0.228	7759	genotypehet	0.0136677	0.0190367	0.514529	1	0.28859	NS	FALSE	FALSE	FALSE	FALSE	FALSE	FALSE	FALSE	FALSE
E12.5	Primary Trajectory	ENSMUSG00000033285	Wdr3	0.00269098	0.11	0.11	3759	genotypehet	-0.02016	-0.0267933	0.514698	1	0.288447	NS	FALSE	FALSE	FALSE	FALSE	FALSE	FALSE	FALSE	FALSE
E12.5	Primary Trajectory	ENSMUSG00000028551	Cdkn2c	0.0238531	0.15	0.154	5205	genotypehet	0.017425	0.0239058	0.514909	1	0.28827	NS	FALSE	FALSE	FALSE	FALSE	FALSE	FALSE	FALSE	FALSE
E12.5	Primary Trajectory	ENSMUSG00000026280	Atg4b	-0.0219376	0.212	0.211	7242	genotypehet	-0.0143285	-0.0198591	0.515185	1	-0.288037	NS	TRUE	FALSE	FALSE	FALSE	FALSE	FALSE	FALSE	FALSE
E12.5	Primary Trajectory	ENSMUSG00000025793	Hgs	0.0294754	0.201	0.206	6972	genotypehet	0.0147804	0.0204176	0.516083	1	0.287281	NS	FALSE	FALSE	FALSE	TRUE	FALSE	FALSE	FALSE	FALSE
E12.5	Primary Trajectory	ENSMUSG00000026749	Nek6	0.0282163	0.315	0.32	10857	genotypehet	0.0112808	0.0159074	0.516363	1	0.287045	NS	FALSE	FALSE	FALSE	FALSE	FALSE	FALSE	FALSE	FALSE
E12.5	Primary Trajectory	ENSMUSG00000034883	Lrr1	-0.0517383	0.153	0.149	5169	genotypehet	-0.0170179	-0.023281	0.519666	1	-0.284276	NS	FALSE	FALSE	FALSE	FALSE	FALSE	FALSE	FALSE	FALSE
E12.5	Primary Trajectory	ENSMUSG00000066880	Zfp617	-0.0144085	0.104	0.102	3527	genotypehet	-0.0209998	-0.0277764	0.521267	1	-0.282939	NS	TRUE	FALSE	FALSE	FALSE	FALSE	FALSE	FALSE	FALSE
E12.5	Primary Trajectory	ENSMUSG00000059436	Max	-0.0190035	0.227	0.225	7744	genotypehet	-0.0133211	-0.0185222	0.521398	1	-0.282831	NS	FALSE	FALSE	FALSE	FALSE	FALSE	FALSE	FALSE	FALSE
E12.5	Primary Trajectory	ENSMUSG00000032615	Nt5m	-0.00849956	0.17	0.166	5763	genotypehet	-0.015972	-0.0218634	0.523129	1	-0.281391	NS	TRUE	FALSE	FALSE	FALSE	FALSE	FALSE	FALSE	FALSE
E12.5	Primary Trajectory	ENSMUSG00000023904	Hcfc1r1	0.0393376	0.223	0.222	7622	genotypehet	0.0142347	0.0197929	0.524716	1	0.280076	NS	FALSE	FALSE	FALSE	FALSE	FALSE	FALSE	FALSE	FALSE
E12.5	Primary Trajectory	ENSMUSG00000025007	Aldh18a1	0.0200916	0.2	0.203	6897	genotypehet	-0.0137893	-0.0190456	0.526072	1	0.278955	NS	TRUE	FALSE	FALSE	FALSE	FALSE	FALSE	FALSE	FALSE
E12.5	Primary Trajectory	ENSMUSG00000030423	Pop4	0.0421209	0.399	0.396	13614	genotypehet	0.00937689	0.0132879	0.526428	1	0.278661	NS	TRUE	FALSE	FALSE	FALSE	FALSE	FALSE	FALSE	FALSE
E12.5	Primary Trajectory	ENSMUSG00000021595	Nsun2	0.00302591	0.328	0.331	11272	genotypehet	-0.0103515	-0.0145858	0.527456	1	0.277814	NS	FALSE	FALSE	FALSE	FALSE	FALSE	FALSE	FALSE	FALSE
E12.5	Primary Trajectory	ENSMUSG00000036613	Eipr1	0.0615338	0.116	0.119	4025	genotypehet	0.0195922	0.0262405	0.528654	1	0.276829	NS	FALSE	FALSE	FALSE	FALSE	FALSE	FALSE	FALSE	FALSE
E12.5	Primary Trajectory	ENSMUSG00000023994	Nfya	-0.023616	0.1	0.098	3385	genotypehet	-0.0211144	-0.0280661	0.530316	1	-0.275465	NS	TRUE	FALSE	FALSE	FALSE	FALSE	FALSE	FALSE	FALSE
E12.5	Primary Trajectory	ENSMUSG00000042712	Tceal9	-0.00347691	0.887	0.877	30200	genotypehet	0.00444587	0.0063931	0.530345	1	-0.275442	NS	FALSE	FALSE	FALSE	FALSE	FALSE	FALSE	FALSE	FALSE
E12.5	Primary Trajectory	ENSMUSG00000001270	Ckb	0.0132903	0.993	0.991	33960	genotypehet	0.00328397	0.00473256	0.530586	1	0.275244	NS	TRUE	FALSE	FALSE	FALSE	FALSE	FALSE	FALSE	TRUE
E12.5	Primary Trajectory	ENSMUSG00000029201	Ugdh	0.0515911	0.182	0.185	6280	genotypehet	0.0154221	0.0212195	0.530597	1	0.275235	NS	TRUE	FALSE	FALSE	FALSE	FALSE	FALSE	FALSE	FALSE
E12.5	Primary Trajectory	ENSMUSG00000036435	Exoc1	0.00777073	0.103	0.103	3530	genotypehet	-0.0205475	-0.0271485	0.530752	1	0.275108	NS	FALSE	FALSE	FALSE	FALSE	FALSE	FALSE	FALSE	FALSE
E12.5	Primary Trajectory	ENSMUSG00000001017	Chtop	-0.00921762	0.623	0.615	21199	genotypehet	-0.00643955	-0.00920833	0.530872	1	-0.27501	NS	TRUE	FALSE	FALSE	FALSE	FALSE	FALSE	FALSE	FALSE
E12.5	Primary Trajectory	ENSMUSG00000024325	Ring1	0.0075287	0.14	0.139	4780	genotypehet	-0.0172693	-0.0234153	0.530934	1	0.27496	NS	TRUE	FALSE	FALSE	FALSE	FALSE	FALSE	FALSE	FALSE
E12.5	Primary Trajectory	ENSMUSG00000061046	Haghl	0.0219877	0.182	0.187	6320	genotypehet	0.0159324	0.0219129	0.532168	1	0.273951	NS	FALSE	FALSE	FALSE	FALSE	FALSE	FALSE	FALSE	FALSE
E12.5	Primary Trajectory	ENSMUSG00000028869	Gnl2	-0.00677339	0.238	0.24	8180	genotypehet	0.0126965	0.0177262	0.533414	1	-0.272935	NS	FALSE	FALSE	FALSE	FALSE	FALSE	FALSE	FALSE	FALSE
E12.5	Primary Trajectory	ENSMUSG00000034203	Chchd4	-0.0237955	0.272	0.27	9281	genotypehet	-0.011477	-0.0160751	0.533432	1	-0.272921	NS	FALSE	FALSE	FALSE	FALSE	FALSE	FALSE	FALSE	FALSE
E12.5	Primary Trajectory	ENSMUSG00000073147	5031425E22Rik	-0.00158673	0.11	0.108	3743	genotypehet	-0.0207504	-0.0277277	0.534706	1	-0.271885	NS	TRUE	FALSE	FALSE	FALSE	FALSE	FALSE	FALSE	FALSE
E12.5	Primary Trajectory	ENSMUSG00000015290	Ubl4a	0.0313226	0.278	0.281	9568	genotypehet	0.0115172	0.0161412	0.535851	1	0.270956	NS	FALSE	FALSE	FALSE	FALSE	FALSE	FALSE	FALSE	FALSE
E12.5	Primary Trajectory	ENSMUSG00000031954	Cfdp1	-0.00724929	0.626	0.617	21291	genotypehet	-0.00637959	-0.0091198	0.537652	1	-0.269498	NS	FALSE	FALSE	FALSE	FALSE	FALSE	FALSE	FALSE	FALSE
E12.5	Primary Trajectory	ENSMUSG00000021242	Npc2	-0.0127749	0.662	0.656	22571	genotypehet	-0.00659865	-0.00944259	0.537968	1	-0.269243	NS	TRUE	FALSE	FALSE	FALSE	FALSE	FALSE	FALSE	FALSE
E12.5	Primary Trajectory	ENSMUSG00000042043	Tbca	-0.0204272	0.848	0.834	28796	genotypehet	-0.00467787	-0.00671841	0.538492	1	-0.268821	NS	FALSE	FALSE	FALSE	FALSE	FALSE	FALSE	FALSE	FALSE
E12.5	Primary Trajectory	ENSMUSG00000095041	AC149090.1	0.0026612	0.1	0.103	3469	genotypehet	0.0213781	0.0282468	0.538539	1	0.268783	NS	FALSE	FALSE	FALSE	FALSE	FALSE	FALSE	FALSE	FALSE
E12.5	Primary Trajectory	ENSMUSG00000025374	Nabp2	-0.0136895	0.519	0.515	17693	genotypehet	-0.00770322	-0.0109712	0.538824	1	-0.268553	NS	TRUE	FALSE	FALSE	FALSE	FALSE	FALSE	FALSE	FALSE
E12.5	Primary Trajectory	ENSMUSG00000021028	Mbip	-0.00502078	0.139	0.139	4774	genotypehet	-0.0168946	-0.0227546	0.539666	1	-0.267875	NS	TRUE	FALSE	FALSE	FALSE	FALSE	FALSE	FALSE	FALSE
E12.5	Primary Trajectory	ENSMUSG00000030035	Wbp1	0.00163421	0.382	0.381	13056	genotypehet	-0.0105556	-0.014946	0.539875	1	0.267707	NS	FALSE	FALSE	FALSE	FALSE	FALSE	FALSE	FALSE	FALSE
E12.5	Primary Trajectory	ENSMUSG00000024654	Asrgl1	0.0364941	0.161	0.162	5524	genotypehet	0.0162512	0.0223007	0.540468	1	0.26723	NS	FALSE	FALSE	FALSE	FALSE	FALSE	FALSE	FALSE	FALSE
E12.5	Primary Trajectory	ENSMUSG00000014470	Rnf166	-0.01074	0.113	0.111	3826	genotypehet	-0.0194109	-0.0258742	0.542609	1	-0.265513	NS	FALSE	FALSE	FALSE	FALSE	FALSE	FALSE	FALSE	FALSE
E12.5	Primary Trajectory	ENSMUSG00000037525	Bcdin3d	0.0194609	0.106	0.108	3659	genotypehet	0.0196128	0.0260241	0.543322	1	0.264943	NS	TRUE	FALSE	FALSE	FALSE	FALSE	FALSE	FALSE	FALSE
E12.5	Primary Trajectory	ENSMUSG00000000056	Narf	0.0104425	0.128	0.128	4380	genotypehet	-0.018721	-0.0252422	0.544518	1	0.263988	NS	TRUE	FALSE	FALSE	FALSE	FALSE	FALSE	FALSE	FALSE
E12.5	Primary Trajectory	ENSMUSG00000037499	Nenf	-0.0112737	0.183	0.187	6328	genotypehet	0.0153723	0.0212343	0.546559	1	-0.262363	NS	FALSE	FALSE	FALSE	FALSE	FALSE	FALSE	FALSE	FALSE
E12.5	Primary Trajectory	ENSMUSG00000018167	Stard3	0.0268975	0.113	0.114	3887	genotypehet	0.018943	0.0253975	0.546856	1	0.262127	NS	TRUE	FALSE	FALSE	FALSE	FALSE	FALSE	FALSE	FALSE
E12.5	Primary Trajectory	ENSMUSG00000048379	Socs4	-0.0139011	0.103	0.103	3533	genotypehet	0.0194598	0.0260081	0.550885	1	-0.258939	NS	FALSE	FALSE	FALSE	FALSE	FALSE	FALSE	FALSE	FALSE
E12.5	Primary Trajectory	ENSMUSG00000002679	Med6	-0.0317602	0.184	0.182	6274	genotypehet	-0.0140007	-0.0192626	0.551058	1	-0.258803	NS	TRUE	FALSE	FALSE	FALSE	FALSE	FALSE	FALSE	FALSE
E12.5	Primary Trajectory	ENSMUSG00000018012	Rac3	0.0515451	0.109	0.118	3878	genotypehet	0.0199502	0.026576	0.551932	1	0.258114	NS	TRUE	FALSE	FALSE	FALSE	FALSE	FALSE	FALSE	FALSE
E12.5	Primary Trajectory	ENSMUSG00000004096	Cwc15	-0.00606584	0.629	0.63	21549	genotypehet	-0.00617086	-0.00882247	0.555345	1	-0.255437	NS	FALSE	FALSE	FALSE	FALSE	FALSE	FALSE	FALSE	FALSE
E12.5	Primary Trajectory	ENSMUSG00000048000	Gigyf2	0.0347341	0.19	0.192	6539	genotypehet	0.0136843	0.018889	0.556812	1	0.254292	NS	TRUE	FALSE	FALSE	FALSE	FALSE	FALSE	FALSE	FALSE
E12.5	Primary Trajectory	ENSMUSG00000067995	Gtf2f2	-0.0166584	0.278	0.274	9452	genotypehet	-0.0110234	-0.0154543	0.557009	1	-0.254138	NS	TRUE	FALSE	FALSE	FALSE	FALSE	FALSE	FALSE	FALSE
E12.5	Primary Trajectory	ENSMUSG00000057594	Arl16	0.000566141	0.108	0.11	3728	genotypehet	0.0187877	0.025031	0.557517	1	0.253742	NS	FALSE	FALSE	FALSE	FALSE	FALSE	FALSE	FALSE	FALSE
E12.5	Primary Trajectory	ENSMUSG00000031924	Cyb5b	0.000151822	0.304	0.304	10418	genotypehet	0.0104087	0.0146457	0.557799	1	0.253522	NS	FALSE	FALSE	FALSE	FALSE	FALSE	FALSE	FALSE	FALSE
E12.5	Primary Trajectory	ENSMUSG00000024889	Rce1	0.00272008	0.155	0.157	5332	genotypehet	0.0151632	0.0206887	0.55851	1	0.252969	NS	FALSE	FALSE	FALSE	FALSE	FALSE	FALSE	FALSE	FALSE
E12.5	Primary Trajectory	ENSMUSG00000035234	Abraxas1	-0.0253683	0.1	0.098	3391	genotypehet	-0.0193475	-0.0254413	0.559368	1	-0.252302	NS	FALSE	FALSE	FALSE	FALSE	FALSE	FALSE	FALSE	FALSE
E12.5	Primary Trajectory	ENSMUSG00000045767	B230219D22Rik	0.020884	0.226	0.229	7781	genotypehet	0.0126802	0.0176751	0.559488	1	0.252209	NS	FALSE	FALSE	FALSE	FALSE	FALSE	FALSE	FALSE	FALSE
E12.5	Primary Trajectory	ENSMUSG00000049882	Vcpkmt	-0.0687523	0.115	0.112	3887	genotypehet	-0.0184635	-0.0247473	0.560127	1	-0.251714	NS	FALSE	FALSE	FALSE	FALSE	FALSE	FALSE	FALSE	FALSE
E12.5	Primary Trajectory	ENSMUSG00000033819	Ppp1r16a	0.0769952	0.105	0.108	3641	genotypehet	0.0187261	0.0248432	0.560348	1	0.251542	NS	FALSE	FALSE	FALSE	FALSE	FALSE	FALSE	FALSE	FALSE
E12.5	Primary Trajectory	ENSMUSG00000074890	Lcmt2	0.0433056	0.108	0.109	3710	genotypehet	0.0185884	0.024852	0.560628	1	0.251325	NS	TRUE	FALSE	FALSE	FALSE	FALSE	FALSE	FALSE	FALSE
E12.5	Primary Trajectory	ENSMUSG00000042814	Mcts2	-0.0197334	0.221	0.216	7486	genotypehet	-0.0127103	-0.0176758	0.560637	1	-0.251318	NS	FALSE	FALSE	FALSE	FALSE	FALSE	FALSE	FALSE	FALSE
E12.5	Primary Trajectory	ENSMUSG00000035597	Prpf39	-0.0352848	0.134	0.13	4523	genotypehet	0.0165896	0.0225985	0.560937	1	-0.251086	NS	FALSE	FALSE	FALSE	FALSE	FALSE	FALSE	FALSE	FALSE
E12.5	Primary Trajectory	ENSMUSG00000023118	Sympk	0.0329817	0.165	0.169	5710	genotypehet	0.0145746	0.0199777	0.561071	1	0.250982	NS	FALSE	FALSE	FALSE	FALSE	FALSE	FALSE	FALSE	TRUE
E12.5	Primary Trajectory	ENSMUSG00000068329	Htra2	0.00460397	0.171	0.175	5913	genotypehet	0.0141281	0.0193317	0.561674	1	0.250516	NS	FALSE	FALSE	FALSE	FALSE	FALSE	FALSE	FALSE	FALSE
E12.5	Primary Trajectory	ENSMUSG00000022109	Med4	0.00165414	0.378	0.378	12942	genotypehet	-0.00869976	-0.0123035	0.561865	1	0.250368	NS	TRUE	FALSE	FALSE	FALSE	FALSE	FALSE	FALSE	FALSE
E12.5	Primary Trajectory	ENSMUSG00000035585	Tsen34	0.00187874	0.605	0.601	20650	genotypehet	-0.00633529	-0.00905504	0.5646	1	0.248259	NS	FALSE	FALSE	FALSE	FALSE	FALSE	FALSE	FALSE	FALSE
E12.5	Primary Trajectory	ENSMUSG00000033904	Ccp110	-0.0295442	0.103	0.1	3478	genotypehet	-0.0187175	-0.0247846	0.564779	1	-0.248121	NS	FALSE	FALSE	FALSE	FALSE	FALSE	FALSE	FALSE	FALSE
E12.5	Primary Trajectory	ENSMUSG00000037278	Tmem97	-0.0413592	0.233	0.232	7956	genotypehet	-0.011539	-0.0161134	0.565578	1	-0.247508	NS	FALSE	FALSE	FALSE	FALSE	FALSE	FALSE	FALSE	FALSE
E12.5	Primary Trajectory	ENSMUSG00000033099	Nol12	0.000191765	0.251	0.253	8634	genotypehet	0.0112287	0.0156786	0.567064	1	0.246368	NS	TRUE	FALSE	FALSE	FALSE	FALSE	FALSE	FALSE	FALSE
E12.5	Primary Trajectory	ENSMUSG00000027509	Rae1	0.0076033	0.396	0.399	13616	genotypehet	0.00847667	0.0120024	0.567403	1	0.246108	NS	TRUE	FALSE	FALSE	FALSE	FALSE	FALSE	FALSE	FALSE
E12.5	Primary Trajectory	ENSMUSG00000002820	Atg4d	0.0136147	0.102	0.105	3524	genotypehet	0.0190537	0.0250727	0.568636	1	0.245166	NS	FALSE	FALSE	FALSE	FALSE	FALSE	FALSE	FALSE	FALSE
E12.5	Primary Trajectory	ENSMUSG00000022540	Rogdi	-0.0075624	0.163	0.162	5551	genotypehet	-0.0148822	-0.0203505	0.569062	1	-0.24484	NS	TRUE	FALSE	FALSE	FALSE	FALSE	FALSE	FALSE	FALSE
E12.5	Primary Trajectory	ENSMUSG00000055943	Emc7	-0.0124141	0.214	0.212	7292	genotypehet	0.0122826	0.0170773	0.569357	1	-0.244615	NS	TRUE	FALSE	FALSE	FALSE	FALSE	FALSE	FALSE	FALSE
E12.5	Primary Trajectory	ENSMUSG00000028191	Bcl10	-0.0444637	0.227	0.225	7748	genotypehet	-0.0121057	-0.0168611	0.569551	1	-0.244467	NS	FALSE	FALSE	FALSE	FALSE	FALSE	FALSE	FALSE	FALSE
E12.5	Primary Trajectory	ENSMUSG00000039163	Cmc1	-0.0429908	0.171	0.163	5731	genotypehet	-0.0148482	-0.0204258	0.570015	1	-0.244113	NS	FALSE	FALSE	FALSE	FALSE	FALSE	FALSE	FALSE	FALSE
E12.5	Primary Trajectory	ENSMUSG00000053838	Nudcd3	0.00973524	0.286	0.286	9785	genotypehet	0.0103542	0.0145552	0.572485	1	0.242236	NS	TRUE	FALSE	FALSE	FALSE	FALSE	FALSE	FALSE	FALSE
E12.5	Primary Trajectory	ENSMUSG00000014402	Tsg101	0.00738946	0.629	0.626	21477	genotypehet	-0.00639832	-0.00915139	0.5747	1	0.240559	NS	TRUE	FALSE	FALSE	FALSE	FALSE	FALSE	FALSE	FALSE
E12.5	Primary Trajectory	ENSMUSG00000028902	Sf3a3	0.019246	0.467	0.469	16017	genotypehet	0.00725076	0.0103123	0.57535	1	0.240068	NS	TRUE	FALSE	FALSE	FALSE	FALSE	FALSE	FALSE	FALSE
E12.5	Primary Trajectory	ENSMUSG00000063049	Ing2	-0.0333006	0.195	0.191	6600	genotypehet	-0.0129873	-0.0180048	0.577118	1	-0.238735	NS	TRUE	FALSE	FALSE	FALSE	FALSE	FALSE	FALSE	FALSE
E12.5	Primary Trajectory	ENSMUSG00000032481	Smarcc1	0.0191433	0.431	0.432	14777	genotypehet	-0.00781584	-0.011096	0.57809	1	0.238005	NS	TRUE	FALSE	FALSE	FALSE	FALSE	FALSE	FALSE	FALSE
E12.5	Primary Trajectory	ENSMUSG00000012117	Dhdds	0.0493688	0.105	0.107	3633	genotypehet	0.0176381	0.0233301	0.578408	1	0.237765	NS	FALSE	FALSE	FALSE	FALSE	FALSE	FALSE	FALSE	FALSE
E12.5	Primary Trajectory	ENSMUSG00000002345	Borcs8	0.0324251	0.179	0.182	6178	genotypehet	0.0138346	0.0190498	0.578962	1	0.23735	NS	TRUE	FALSE	FALSE	FALSE	FALSE	FALSE	FALSE	FALSE
E12.5	Primary Trajectory	ENSMUSG00000023348	Trip6	-0.0520484	0.223	0.218	7544	genotypehet	-0.0116214	-0.0161571	0.57987	1	-0.236669	NS	FALSE	FALSE	FALSE	FALSE	FALSE	FALSE	FALSE	FALSE
E12.5	Primary Trajectory	ENSMUSG00000061650	Med9	0.0274334	0.292	0.298	10100	genotypehet	0.00985506	0.0138389	0.58392	1	0.233647	NS	TRUE	FALSE	FALSE	FALSE	FALSE	FALSE	FALSE	FALSE
E12.5	Primary Trajectory	ENSMUSG00000040857	Erf	0.0362727	0.103	0.104	3555	genotypehet	0.0172898	0.0230246	0.585219	1	0.232681	NS	TRUE	FALSE	FALSE	FALSE	FALSE	FALSE	FALSE	FALSE
E12.5	Primary Trajectory	ENSMUSG00000036257	Pnpla8	0.00757742	0.174	0.179	6046	genotypehet	0.0137527	0.018923	0.585947	1	0.232142	NS	TRUE	FALSE	FALSE	FALSE	FALSE	FALSE	FALSE	FALSE
E12.5	Primary Trajectory	ENSMUSG00000039770	Ypel5	-0.0179235	0.118	0.117	4014	genotypehet	-0.0180194	-0.0242199	0.588944	1	-0.229926	NS	TRUE	FALSE	FALSE	FALSE	FALSE	FALSE	FALSE	FALSE
E12.5	Primary Trajectory	ENSMUSG00000008855	Hdac5	0.0491926	0.109	0.109	3731	genotypehet	0.0189026	0.02531	0.589158	1	0.229769	NS	TRUE	FALSE	FALSE	FALSE	FALSE	FALSE	FALSE	TRUE
E12.5	Primary Trajectory	ENSMUSG00000000439	Mkrn2	0.0176729	0.105	0.104	3566	genotypehet	-0.0175535	-0.0231803	0.592553	1	0.227273	NS	TRUE	FALSE	FALSE	FALSE	FALSE	FALSE	FALSE	FALSE
E12.5	Primary Trajectory	ENSMUSG00000032215	Rsl24d1	-0.00673331	0.502	0.5	17160	genotypehet	0.00666588	0.00948914	0.5928	1	-0.227092	NS	TRUE	FALSE	FALSE	FALSE	FALSE	FALSE	FALSE	FALSE
E12.5	Primary Trajectory	ENSMUSG00000014668	Chfr	0.00467315	0.116	0.115	3947	genotypehet	-0.0172753	-0.0231087	0.59343	1	0.226631	NS	TRUE	FALSE	FALSE	FALSE	FALSE	FALSE	FALSE	FALSE
E12.5	Primary Trajectory	ENSMUSG00000036646	Man1b1	0.0025467	0.133	0.131	4516	genotypehet	-0.0151465	-0.020413	0.596336	1	0.224509	NS	FALSE	FALSE	FALSE	FALSE	FALSE	FALSE	FALSE	FALSE
E12.5	Primary Trajectory	ENSMUSG00000040274	Cdk6	0.0300781	0.136	0.135	4627	genotypehet	0.0152125	0.0208771	0.597073	1	0.223973	NS	FALSE	FALSE	FALSE	FALSE	FALSE	FALSE	TRUE	FALSE
E12.5	Primary Trajectory	ENSMUSG00000073293	Nudt10	-0.0167148	0.121	0.121	4146	genotypehet	-0.0164885	-0.0220713	0.597542	1	-0.223632	NS	FALSE	FALSE	FALSE	FALSE	FALSE	FALSE	FALSE	FALSE
E12.5	Primary Trajectory	ENSMUSG00000015806	Qdpr	-0.00684449	0.216	0.217	7420	genotypehet	-0.0113254	-0.0156847	0.598725	1	-0.222773	NS	FALSE	FALSE	FALSE	FALSE	FALSE	FALSE	FALSE	FALSE
E12.5	Primary Trajectory	ENSMUSG00000025353	Ormdl2	-0.0244706	0.253	0.251	8618	genotypehet	-0.010177	-0.0142099	0.601311	1	-0.220901	NS	FALSE	FALSE	FALSE	FALSE	FALSE	FALSE	FALSE	FALSE
E12.5	Primary Trajectory	ENSMUSG00000041712	Ubr7	-0.00898111	0.188	0.188	6446	genotypehet	-0.012206	-0.0168323	0.602806	1	-0.219822	NS	FALSE	FALSE	FALSE	FALSE	FALSE	FALSE	FALSE	FALSE
E12.5	Primary Trajectory	ENSMUSG00000041236	Vps41	0.0186883	0.182	0.182	6243	genotypehet	-0.012587	-0.0172847	0.603041	1	0.219653	NS	FALSE	FALSE	FALSE	FALSE	FALSE	FALSE	FALSE	TRUE
E12.5	Primary Trajectory	ENSMUSG00000056367	Actr3b	-0.0104375	0.109	0.11	3758	genotypehet	-0.0178323	-0.0239075	0.605969	1	-0.217549	NS	FALSE	FALSE	FALSE	FALSE	FALSE	FALSE	FALSE	FALSE
E12.5	Primary Trajectory	ENSMUSG00000085385	Snhg17	-0.0579591	0.175	0.168	5870	genotypehet	-0.0126296	-0.0174587	0.606683	1	-0.217038	NS	FALSE	FALSE	FALSE	FALSE	FALSE	FALSE	FALSE	FALSE
E12.5	Primary Trajectory	ENSMUSG00000023027	Atf1	0.0200019	0.157	0.158	5389	genotypehet	0.0131524	0.0179628	0.606778	1	0.21697	NS	TRUE	FALSE	FALSE	FALSE	FALSE	FALSE	FALSE	FALSE
E12.5	Primary Trajectory	ENSMUSG00000021731	Mrps30	0.0118175	0.267	0.271	9199	genotypehet	0.0095575	0.0133822	0.609423	1	0.215081	NS	FALSE	FALSE	FALSE	FALSE	FALSE	FALSE	FALSE	FALSE
E12.5	Primary Trajectory	ENSMUSG00000052423	B4galt3	-0.0245332	0.119	0.116	4024	genotypehet	-0.0158976	-0.0213593	0.609602	1	-0.214953	NS	FALSE	FALSE	FALSE	FALSE	FALSE	FALSE	FALSE	FALSE
E12.5	Primary Trajectory	ENSMUSG00000024791	Cdca5	-0.0190578	0.241	0.241	8253	genotypehet	-0.0100208	-0.0140262	0.610584	1	-0.214255	NS	FALSE	FALSE	FALSE	FALSE	FALSE	FALSE	FALSE	FALSE
E12.5	Primary Trajectory	ENSMUSG00000039356	Exosc2	-0.000859807	0.171	0.172	5872	genotypehet	0.0125698	0.0172897	0.611333	1	-0.213722	NS	TRUE	FALSE	FALSE	FALSE	FALSE	FALSE	FALSE	FALSE
E12.5	Primary Trajectory	ENSMUSG00000028367	Txn1	0.00165645	0.876	0.87	29888	genotypehet	0.00349385	0.00502335	0.611402	1	0.213673	NS	TRUE	FALSE	FALSE	FALSE	FALSE	FALSE	FALSE	FALSE
E12.5	Primary Trajectory	ENSMUSG00000022454	Nell2	0.0177301	0.11	0.113	3812	genotypehet	0.0183291	0.0248242	0.611461	1	0.213631	NS	FALSE	FALSE	FALSE	FALSE	FALSE	FALSE	FALSE	FALSE
E12.5	Primary Trajectory	ENSMUSG00000028673	Fuca1	0.0515414	0.147	0.153	5122	genotypehet	0.013698	0.018629	0.613271	1	0.212348	NS	FALSE	FALSE	FALSE	FALSE	FALSE	FALSE	FALSE	FALSE
E12.5	Primary Trajectory	ENSMUSG00000036315	Polr1h	-0.025507	0.381	0.375	12935	genotypehet	-0.00758966	-0.0107434	0.614992	1	-0.21113	NS	TRUE	FALSE	FALSE	FALSE	FALSE	FALSE	FALSE	FALSE
E12.5	Primary Trajectory	ENSMUSG00000030842	Lamtor1	-0.012701	0.436	0.431	14860	genotypehet	-0.00703099	-0.0099761	0.617427	1	-0.209414	NS	TRUE	FALSE	FALSE	FALSE	FALSE	FALSE	FALSE	FALSE
E12.5	Primary Trajectory	ENSMUSG00000022827	Rabl3	0.0447006	0.121	0.124	4184	genotypehet	0.0148996	0.0199695	0.618762	1	0.208477	NS	TRUE	FALSE	FALSE	FALSE	FALSE	FALSE	FALSE	FALSE
E12.5	Primary Trajectory	ENSMUSG00000026683	Nuf2	0.0347969	0.174	0.176	5992	genotypehet	0.0116969	0.0160985	0.619004	1	0.208307	NS	TRUE	FALSE	FALSE	FALSE	FALSE	FALSE	FALSE	FALSE
E12.5	Primary Trajectory	ENSMUSG00000021497	Txndc15	-0.0257352	0.308	0.307	10515	genotypehet	-0.00889562	-0.0125049	0.619025	1	-0.208292	NS	TRUE	FALSE	FALSE	FALSE	FALSE	FALSE	FALSE	FALSE
E12.5	Primary Trajectory	ENSMUSG00000038619	Ensa	-0.015469	0.195	0.191	6600	genotypehet	-0.0115087	-0.0159299	0.619354	1	-0.208061	NS	TRUE	FALSE	FALSE	FALSE	FALSE	FALSE	FALSE	FALSE
E12.5	Primary Trajectory	ENSMUSG00000020111	Micu1	0.0603534	0.149	0.153	5182	genotypehet	0.0132891	0.0180582	0.61976	1	0.207777	NS	FALSE	FALSE	FALSE	FALSE	FALSE	FALSE	FALSE	FALSE
E12.5	Primary Trajectory	ENSMUSG00000028293	Slc35a1	-0.0234309	0.19	0.187	6449	genotypehet	-0.0116131	-0.0160147	0.620229	1	-0.207448	NS	TRUE	FALSE	FALSE	FALSE	FALSE	FALSE	FALSE	FALSE
E12.5	Primary Trajectory	ENSMUSG00000029776	Hibadh	-0.0158335	0.191	0.189	6501	genotypehet	-0.0116276	-0.015999	0.622507	1	-0.205856	NS	FALSE	FALSE	FALSE	FALSE	FALSE	FALSE	FALSE	FALSE
E12.5	Primary Trajectory	ENSMUSG00000038671	Arfrp1	-0.0260136	0.319	0.319	10917	genotypehet	-0.00841076	-0.0118444	0.623161	1	-0.2054	NS	TRUE	FALSE	FALSE	FALSE	FALSE	FALSE	FALSE	FALSE
E12.5	Primary Trajectory	ENSMUSG00000031703	Itfg1	0.0379302	0.254	0.258	8761	genotypehet	0.00978424	0.0136444	0.626094	1	0.20336	NS	FALSE	FALSE	FALSE	FALSE	FALSE	FALSE	FALSE	FALSE
E12.5	Primary Trajectory	ENSMUSG00000021945	Zmym2	0.00828218	0.133	0.134	4577	genotypehet	0.0138567	0.0187973	0.627169	1	0.202616	NS	TRUE	FALSE	FALSE	FALSE	TRUE	FALSE	FALSE	FALSE
E12.5	Primary Trajectory	ENSMUSG00000046671	Mtfr1l	0.00504739	0.272	0.276	9384	genotypehet	-0.00918234	-0.0128601	0.62758	1	0.202331	NS	TRUE	FALSE	FALSE	FALSE	FALSE	FALSE	FALSE	FALSE
E12.5	Primary Trajectory	ENSMUSG00000039194	Rlbp1	-0.0375913	0.145	0.145	4964	genotypehet	-0.0144006	-0.0198074	0.627803	1	-0.202177	NS	FALSE	FALSE	FALSE	FALSE	FALSE	FALSE	FALSE	FALSE
E12.5	Primary Trajectory	ENSMUSG00000031577	Tti2	-0.0363098	0.11	0.109	3745	genotypehet	-0.0149731	-0.0199428	0.629032	1	-0.201327	NS	FALSE	FALSE	FALSE	FALSE	FALSE	FALSE	FALSE	FALSE
E12.5	Primary Trajectory	ENSMUSG00000068205	Macrod2	-0.0399472	0.172	0.17	5856	genotypehet	-0.0119026	-0.0163502	0.629343	1	-0.201112	NS	FALSE	FALSE	FALSE	FALSE	FALSE	FALSE	FALSE	FALSE
E12.5	Primary Trajectory	ENSMUSG00000028577	Plaa	-0.0203548	0.291	0.289	9918	genotypehet	-0.00872677	-0.0122403	0.629443	1	-0.201044	NS	TRUE	FALSE	FALSE	FALSE	FALSE	FALSE	FALSE	FALSE
E12.5	Primary Trajectory	ENSMUSG00000027203	Dut	-0.00445539	0.84	0.832	28618	genotypehet	0.00377725	0.00543369	0.629843	1	-0.200767	NS	TRUE	FALSE	FALSE	FALSE	FALSE	FALSE	FALSE	FALSE
E12.5	Primary Trajectory	ENSMUSG00000032977	Fam207a	-0.0220768	0.191	0.191	6541	genotypehet	-0.0110647	-0.0152798	0.633868	1	-0.198001	NS	FALSE	FALSE	FALSE	FALSE	FALSE	FALSE	FALSE	FALSE
E12.5	Primary Trajectory	ENSMUSG00000087497	2810001G20Rik	-0.030713	0.19	0.188	6461	genotypehet	-0.0117817	-0.0162623	0.634115	1	-0.197832	NS	FALSE	FALSE	FALSE	FALSE	FALSE	FALSE	FALSE	FALSE
E12.5	Primary Trajectory	ENSMUSG00000034484	Snx2	0.0153671	0.27	0.277	9352	genotypehet	0.00880236	0.0122903	0.634247	1	0.197742	NS	TRUE	FALSE	FALSE	FALSE	FALSE	FALSE	FALSE	FALSE
E12.5	Primary Trajectory	ENSMUSG00000020812	Snhg16	-0.0646652	0.144	0.142	4894	genotypehet	-0.0128896	-0.0176074	0.635352	1	-0.196986	NS	FALSE	FALSE	FALSE	FALSE	FALSE	FALSE	FALSE	FALSE
E12.5	Primary Trajectory	ENSMUSG00000063897	CAAA01118383.1	0.0270031	0.102	0.103	3501	genotypehet	0.0155728	0.0206593	0.635549	1	0.196851	NS	FALSE	FALSE	FALSE	FALSE	FALSE	FALSE	FALSE	FALSE
E12.5	Primary Trajectory	ENSMUSG00000014873	Surf2	-0.0329109	0.19	0.186	6440	genotypehet	-0.0110947	-0.0152915	0.639928	1	-0.193869	NS	FALSE	FALSE	FALSE	FALSE	FALSE	FALSE	FALSE	FALSE
E12.5	Primary Trajectory	ENSMUSG00000017802	Retreg3	0.00588722	0.108	0.106	3660	genotypehet	-0.0152218	-0.0202878	0.640086	1	0.193761	NS	FALSE	FALSE	FALSE	FALSE	FALSE	FALSE	FALSE	FALSE
E12.5	Primary Trajectory	ENSMUSG00000063919	Srrm4	-0.0498548	0.143	0.143	4897	genotypehet	-0.0152051	-0.0210224	0.640932	1	-0.193188	NS	TRUE	FALSE	FALSE	FALSE	FALSE	FALSE	FALSE	FALSE
E12.5	Primary Trajectory	ENSMUSG00000018921	Pelp1	0.00296872	0.159	0.158	5426	genotypehet	-0.0119037	-0.0162453	0.641197	1	0.193008	NS	TRUE	FALSE	FALSE	FALSE	FALSE	FALSE	FALSE	FALSE
E12.5	Primary Trajectory	ENSMUSG00000018451	6330403K07Rik	0.0311001	0.477	0.466	16159	genotypehet	-0.00778562	-0.011106	0.641495	1	0.192807	NS	FALSE	FALSE	FALSE	FALSE	FALSE	FALSE	FALSE	FALSE
E12.5	Primary Trajectory	ENSMUSG00000025421	Hdhd2	-0.0212491	0.211	0.21	7204	genotypehet	-0.0104567	-0.0145211	0.641978	1	-0.19248	NS	TRUE	FALSE	FALSE	FALSE	FALSE	FALSE	FALSE	FALSE
E12.5	Primary Trajectory	ENSMUSG00000020739	Nup85	0.0329894	0.286	0.29	9865	genotypehet	0.00831122	0.0116558	0.642255	1	0.192293	NS	FALSE	FALSE	FALSE	FALSE	FALSE	FALSE	FALSE	FALSE
E12.5	Primary Trajectory	ENSMUSG00000001524	Gtf2h4	-0.0232683	0.159	0.162	5508	genotypehet	-0.0117339	-0.0159955	0.642978	1	-0.191804	NS	FALSE	FALSE	FALSE	FALSE	FALSE	FALSE	FALSE	FALSE
E12.5	Primary Trajectory	ENSMUSG00000022394	L3mbtl2	0.0232125	0.104	0.105	3577	genotypehet	0.0146607	0.0194158	0.643672	1	0.191336	NS	FALSE	FALSE	FALSE	FALSE	FALSE	FALSE	FALSE	FALSE
E12.5	Primary Trajectory	ENSMUSG00000034189	Hsdl1	0.0385098	0.189	0.195	6561	genotypehet	0.0108859	0.0149978	0.643945	1	0.191151	NS	FALSE	FALSE	FALSE	FALSE	FALSE	FALSE	FALSE	FALSE
E12.5	Primary Trajectory	ENSMUSG00000005150	Wdr83	0.0137957	0.191	0.192	6553	genotypehet	0.0108135	0.0149276	0.645077	1	0.190388	NS	TRUE	FALSE	FALSE	FALSE	FALSE	FALSE	FALSE	FALSE
E12.5	Primary Trajectory	ENSMUSG00000041859	Mcm3	0.0108901	0.415	0.415	14204	genotypehet	0.0068857	0.00978406	0.646915	1	0.189153	NS	FALSE	FALSE	FALSE	FALSE	FALSE	FALSE	FALSE	FALSE
E12.5	Primary Trajectory	ENSMUSG00000021288	Klc1	0.0239206	0.374	0.375	12811	genotypehet	-0.00756167	-0.0106924	0.647214	1	0.188952	NS	TRUE	FALSE	FALSE	FALSE	FALSE	FALSE	FALSE	TRUE
E12.5	Primary Trajectory	ENSMUSG00000005469	Prkaca	0.0182503	0.35	0.35	11991	genotypehet	0.0074703	0.0105486	0.647491	1	0.188766	NS	FALSE	FALSE	FALSE	FALSE	FALSE	FALSE	FALSE	FALSE
E12.5	Primary Trajectory	ENSMUSG00000024841	Eif1ad	0.0316422	0.364	0.367	12519	genotypehet	0.00713027	0.0100869	0.648815	1	0.187879	NS	TRUE	FALSE	FALSE	FALSE	FALSE	FALSE	FALSE	FALSE
E12.5	Primary Trajectory	ENSMUSG00000030982	Vps35l	0.0246295	0.131	0.133	4515	genotypehet	0.0132964	0.0179244	0.648957	1	0.187784	NS	TRUE	FALSE	FALSE	FALSE	FALSE	FALSE	FALSE	FALSE
E12.5	Primary Trajectory	ENSMUSG00000015790	Surf1	-0.00401059	0.165	0.167	5675	genotypehet	0.0117025	0.0160457	0.648988	1	-0.187763	NS	FALSE	FALSE	FALSE	FALSE	FALSE	FALSE	FALSE	FALSE
E12.5	Primary Trajectory	ENSMUSG00000006262	Mob1b	-0.0205362	0.122	0.121	4150	genotypehet	-0.0135993	-0.0182162	0.650831	1	-0.186532	NS	TRUE	FALSE	FALSE	FALSE	FALSE	FALSE	FALSE	FALSE
E12.5	Primary Trajectory	ENSMUSG00000027635	Dsn1	0.00291216	0.101	0.1	3450	genotypehet	-0.0144577	-0.019089	0.651781	1	0.185899	NS	FALSE	FALSE	FALSE	FALSE	FALSE	FALSE	FALSE	FALSE
E12.5	Primary Trajectory	ENSMUSG00000037174	Elf2	-0.010931	0.228	0.227	7803	genotypehet	0.00950954	0.0132624	0.653531	1	-0.184734	NS	TRUE	FALSE	FALSE	FALSE	FALSE	FALSE	FALSE	FALSE
E12.5	Primary Trajectory	ENSMUSG00000035933	Cog5	0.0108199	0.139	0.136	4716	genotypehet	-0.0133983	-0.01815	0.653759	1	0.184582	NS	TRUE	FALSE	FALSE	FALSE	FALSE	FALSE	FALSE	FALSE
E12.5	Primary Trajectory	ENSMUSG00000093989	Rnasek	-0.0347762	0.349	0.345	11873	genotypehet	-0.00818489	-0.0115836	0.654319	1	-0.184211	NS	FALSE	FALSE	FALSE	FALSE	FALSE	FALSE	FALSE	FALSE
E12.5	Primary Trajectory	ENSMUSG00000022972	Cfap298	0.0185662	0.195	0.194	6651	genotypehet	0.0102333	0.0141229	0.655945	1	0.183132	NS	TRUE	FALSE	FALSE	FALSE	FALSE	FALSE	FALSE	FALSE
E12.5	Primary Trajectory	ENSMUSG00000002997	Prkar2b	-0.0271513	0.137	0.138	4705	genotypehet	-0.0128981	-0.0175201	0.656626	1	-0.182682	NS	FALSE	FALSE	FALSE	FALSE	FALSE	FALSE	FALSE	FALSE
E12.5	Primary Trajectory	ENSMUSG00000021550	2210016F16Rik	-0.0220505	0.203	0.202	6934	genotypehet	-0.0100827	-0.0139689	0.656767	1	-0.182589	NS	FALSE	FALSE	FALSE	FALSE	FALSE	FALSE	FALSE	FALSE
E12.5	Primary Trajectory	ENSMUSG00000002341	Ncan	0.0268372	0.206	0.211	7136	genotypehet	0.0111441	0.0155652	0.658871	1	0.1812	NS	FALSE	FALSE	FALSE	FALSE	FALSE	FALSE	FALSE	TRUE
E12.5	Primary Trajectory	ENSMUSG00000061979	Rcc1l	0.0326764	0.109	0.109	3736	genotypehet	-0.0136642	-0.0180531	0.659313	1	0.180908	NS	FALSE	FALSE	FALSE	FALSE	FALSE	FALSE	FALSE	FALSE
E12.5	Primary Trajectory	ENSMUSG00000063856	Gpx1	0.0262354	0.602	0.603	20629	genotypehet	0.00491764	0.00702441	0.660279	1	0.180272	NS	FALSE	FALSE	FALSE	FALSE	FALSE	FALSE	FALSE	FALSE
E12.5	Primary Trajectory	ENSMUSG00000024269	Tpgs2	0.0526968	0.268	0.271	9221	genotypehet	0.00862276	0.0120664	0.66122	1	0.179654	NS	TRUE	FALSE	FALSE	FALSE	FALSE	FALSE	FALSE	FALSE
E12.5	Primary Trajectory	ENSMUSG00000023072	Cep89	0.0612129	0.128	0.131	4424	genotypehet	0.0127132	0.0172219	0.662374	1	0.178897	NS	FALSE	FALSE	FALSE	FALSE	FALSE	FALSE	FALSE	FALSE
E12.5	Primary Trajectory	ENSMUSG00000040464	Gtpbp10	-0.0537407	0.111	0.109	3764	genotypehet	-0.0135612	-0.0180801	0.663792	1	-0.177968	NS	TRUE	FALSE	FALSE	FALSE	FALSE	FALSE	FALSE	FALSE
E12.5	Primary Trajectory	ENSMUSG00000054455	Vapb	0.0293754	0.283	0.283	9693	genotypehet	0.00812028	0.0113874	0.665183	1	0.177059	NS	FALSE	FALSE	FALSE	FALSE	FALSE	FALSE	FALSE	FALSE
E12.5	Primary Trajectory	ENSMUSG00000002625	Akap8l	-0.0330214	0.135	0.133	4582	genotypehet	-0.0128954	-0.017511	0.665412	1	-0.176909	NS	TRUE	FALSE	FALSE	FALSE	FALSE	FALSE	FALSE	FALSE
E12.5	Primary Trajectory	ENSMUSG00000068739	Sars	0.00150571	0.493	0.49	16827	genotypehet	0.00567327	0.00807376	0.66633	1	0.176311	NS	FALSE	FALSE	FALSE	FALSE	FALSE	FALSE	FALSE	FALSE
E12.5	Primary Trajectory	ENSMUSG00000031137	Fgf13	0.0108156	0.194	0.196	6662	genotypehet	0.0101685	0.0140617	0.669315	1	0.17437	NS	FALSE	FALSE	FALSE	FALSE	FALSE	FALSE	FALSE	FALSE
E12.5	Primary Trajectory	ENSMUSG00000029203	Ube2k	0.010305	0.576	0.572	19649	genotypehet	0.00473005	0.00675255	0.669607	1	0.17418	NS	TRUE	FALSE	FALSE	FALSE	FALSE	FALSE	FALSE	FALSE
E12.5	Primary Trajectory	ENSMUSG00000027900	Dram2	-0.0439101	0.108	0.108	3686	genotypehet	-0.013655	-0.0181401	0.670958	1	-0.173305	NS	FALSE	FALSE	FALSE	FALSE	FALSE	FALSE	FALSE	FALSE
E12.5	Primary Trajectory	ENSMUSG00000022013	Dnajc15	-0.0056587	0.364	0.371	12575	genotypehet	0.00668038	0.00945132	0.67295	1	-0.172017	NS	FALSE	FALSE	FALSE	FALSE	FALSE	FALSE	FALSE	FALSE
E12.5	Primary Trajectory	ENSMUSG00000005410	Mcm5	0.00842775	0.467	0.46	15864	genotypehet	0.00594048	0.00846088	0.674035	1	0.171317	NS	FALSE	FALSE	FALSE	FALSE	FALSE	FALSE	FALSE	FALSE
E12.5	Primary Trajectory	ENSMUSG00000001755	Coasy	-0.0120017	0.152	0.151	5186	genotypehet	-0.0112037	-0.0152462	0.674935	1	-0.170738	NS	FALSE	FALSE	FALSE	FALSE	FALSE	FALSE	FALSE	FALSE
E12.5	Primary Trajectory	ENSMUSG00000020692	Nle1	0.0084644	0.128	0.132	4448	genotypehet	0.0117611	0.0158147	0.676625	1	0.169652	NS	FALSE	FALSE	FALSE	FALSE	FALSE	FALSE	FALSE	FALSE
E12.5	Primary Trajectory	ENSMUSG00000026643	Nmt2	-0.0612835	0.23	0.223	7766	genotypehet	-0.00882614	-0.0123267	0.677094	1	-0.169351	NS	TRUE	FALSE	FALSE	FALSE	FALSE	FALSE	FALSE	FALSE
E12.5	Primary Trajectory	ENSMUSG00000025158	Rfng	0.00328461	0.129	0.129	4422	genotypehet	-0.0121549	-0.0163722	0.678275	1	0.168594	NS	FALSE	FALSE	FALSE	FALSE	FALSE	FALSE	FALSE	FALSE
E12.5	Primary Trajectory	ENSMUSG00000015869	Prpsap1	0.00959006	0.436	0.435	14897	genotypehet	-0.00579469	-0.00822955	0.681578	1	0.166484	NS	TRUE	FALSE	FALSE	FALSE	FALSE	FALSE	FALSE	FALSE
E12.5	Primary Trajectory	ENSMUSG00000033429	Mcee	-0.0220726	0.126	0.123	4264	genotypehet	-0.0122297	-0.0164356	0.684928	1	-0.164355	NS	TRUE	FALSE	FALSE	FALSE	FALSE	FALSE	FALSE	FALSE
E12.5	Primary Trajectory	ENSMUSG00000090083	Rnf8	0.00207951	0.309	0.313	10644	genotypehet	-0.00689626	-0.00969685	0.68595	1	0.163708	NS	TRUE	FALSE	FALSE	FALSE	FALSE	FALSE	FALSE	FALSE
E12.5	Primary Trajectory	ENSMUSG00000020570	Sypl	-0.0502026	0.211	0.208	7173	genotypehet	0.00879489	0.0122049	0.686153	1	-0.163579	NS	TRUE	FALSE	FALSE	FALSE	FALSE	FALSE	FALSE	FALSE
E12.5	Primary Trajectory	ENSMUSG00000037958	Nsrp1	-0.0541553	0.268	0.258	9008	genotypehet	-0.00772855	-0.010829	0.686811	1	-0.163163	NS	TRUE	FALSE	FALSE	FALSE	FALSE	FALSE	FALSE	FALSE
E12.5	Primary Trajectory	ENSMUSG00000028437	Ubap1	0.00784497	0.177	0.18	6117	genotypehet	0.00973529	0.0133907	0.687336	1	0.162831	NS	TRUE	FALSE	FALSE	FALSE	FALSE	FALSE	FALSE	FALSE
E12.5	Primary Trajectory	ENSMUSG00000031960	Aars	0.0255471	0.215	0.217	7401	genotypehet	0.0084747	0.0117705	0.69027	1	0.160981	NS	FALSE	FALSE	FALSE	FALSE	FALSE	FALSE	FALSE	FALSE
E12.5	Primary Trajectory	ENSMUSG00000020386	Sar1b	-0.0162155	0.432	0.432	14782	genotypehet	-0.00552589	-0.00784413	0.691146	1	-0.16043	NS	FALSE	FALSE	FALSE	FALSE	FALSE	FALSE	FALSE	FALSE
E12.5	Primary Trajectory	ENSMUSG00000003948	Mmd	0.0407137	0.2	0.21	7022	genotypehet	0.0091886	0.0127136	0.695855	1	0.157481	NS	FALSE	FALSE	FALSE	FALSE	FALSE	FALSE	FALSE	FALSE
E12.5	Primary Trajectory	ENSMUSG00000002068	Ccne1	-0.00815914	0.169	0.166	5734	genotypehet	0.0098436	0.0135538	0.698127	1	-0.156066	NS	FALSE	FALSE	FALSE	FALSE	FALSE	FALSE	FALSE	FALSE
E12.5	Primary Trajectory	ENSMUSG00000007036	Abhd16a	-0.00133122	0.099	0.101	3416	genotypehet	0.0131707	0.017403	0.699476	1	-0.155227	NS	TRUE	FALSE	FALSE	FALSE	FALSE	FALSE	FALSE	FALSE
E12.5	Primary Trajectory	ENSMUSG00000032883	Acsl3	-0.00942416	0.151	0.153	5208	genotypehet	-0.0100559	-0.0136661	0.700246	1	-0.15475	NS	TRUE	FALSE	FALSE	FALSE	FALSE	FALSE	FALSE	FALSE
E12.5	Primary Trajectory	ENSMUSG00000050953	Gja1	-0.0330027	0.255	0.251	8661	genotypehet	0.00730268	0.0102283	0.700725	1	-0.154453	NS	FALSE	FALSE	FALSE	FALSE	FALSE	FALSE	FALSE	FALSE
E12.5	Primary Trajectory	ENSMUSG00000019579	Mydgf	-0.0366235	0.348	0.346	11883	genotypehet	0.00618148	0.0087279	0.701384	1	-0.154044	NS	FALSE	FALSE	FALSE	FALSE	FALSE	FALSE	FALSE	FALSE
E12.5	Primary Trajectory	ENSMUSG00000032786	Alas1	-0.0407638	0.104	0.103	3541	genotypehet	-0.0124125	-0.0164366	0.702308	1	-0.153472	NS	TRUE	FALSE	FALSE	FALSE	FALSE	FALSE	FALSE	FALSE
E12.5	Primary Trajectory	ENSMUSG00000030008	Pradc1	0.00221156	0.139	0.142	4810	genotypehet	0.0105995	0.0143389	0.702825	1	0.153153	NS	TRUE	FALSE	FALSE	FALSE	FALSE	FALSE	FALSE	FALSE
E12.5	Primary Trajectory	ENSMUSG00000031458	Coprs	-0.00148391	0.217	0.22	7494	genotypehet	0.00822213	0.0114189	0.704806	1	-0.15193	NS	TRUE	FALSE	FALSE	FALSE	FALSE	FALSE	FALSE	FALSE
E12.5	Primary Trajectory	ENSMUSG00000020088	Sar1a	0.00385664	0.484	0.485	16579	genotypehet	-0.00473916	-0.00674238	0.708827	1	0.14946	NS	FALSE	FALSE	FALSE	FALSE	FALSE	FALSE	FALSE	FALSE
E12.5	Primary Trajectory	ENSMUSG00000021033	Gstz1	-0.00302394	0.102	0.101	3486	genotypehet	-0.0122725	-0.0162983	0.710262	1	-0.148582	NS	TRUE	FALSE	FALSE	FALSE	FALSE	FALSE	FALSE	FALSE
E12.5	Primary Trajectory	ENSMUSG00000049775	Tmsb4x	-0.00671459	0.999	0.999	34205	genotypehet	-0.00362686	-0.00523094	0.712307	1	-0.147333	NS	TRUE	FALSE	FALSE	FALSE	FALSE	FALSE	FALSE	FALSE
E12.5	Primary Trajectory	ENSMUSG00000029672	Fam3c	0.024974	0.099	0.101	3422	genotypehet	0.0120069	0.0158259	0.713603	1	0.146543	NS	FALSE	FALSE	FALSE	FALSE	FALSE	FALSE	FALSE	FALSE
E12.5	Primary Trajectory	ENSMUSG00000022557	Bop1	-0.0145927	0.214	0.213	7318	genotypehet	-0.00786009	-0.0108791	0.713809	1	-0.146418	NS	TRUE	FALSE	FALSE	FALSE	FALSE	FALSE	FALSE	FALSE
E12.5	Primary Trajectory	ENSMUSG00000020949	Fkbp3	0.00196172	0.894	0.892	30571	genotypehet	0.00235804	0.00339189	0.715722	1	0.145256	NS	TRUE	FALSE	FALSE	FALSE	FALSE	FALSE	FALSE	FALSE
E12.5	Primary Trajectory	ENSMUSG00000024370	Cdc23	0.0592639	0.303	0.307	10450	genotypehet	0.00630705	0.00885854	0.715788	1	0.145216	NS	FALSE	FALSE	FALSE	FALSE	FALSE	FALSE	FALSE	FALSE
E12.5	Primary Trajectory	ENSMUSG00000038736	Nudcd1	0.00754017	0.183	0.184	6285	genotypehet	0.00851757	0.0117089	0.716172	1	0.144983	NS	FALSE	FALSE	FALSE	FALSE	FALSE	FALSE	FALSE	FALSE
E12.5	Primary Trajectory	ENSMUSG00000058587	Tmod3	0.0450957	0.197	0.201	6812	genotypehet	0.00822963	0.0113589	0.716862	1	0.144565	NS	FALSE	FALSE	FALSE	FALSE	FALSE	FALSE	FALSE	FALSE
E12.5	Primary Trajectory	ENSMUSG00000049532	Sall2	0.0172925	0.139	0.138	4741	genotypehet	-0.0101342	-0.0136812	0.716928	1	0.144525	NS	FALSE	FALSE	FALSE	FALSE	FALSE	FALSE	FALSE	TRUE
E12.5	Primary Trajectory	ENSMUSG00000030814	Bcl7c	0.0147206	0.153	0.154	5248	genotypehet	-0.0093874	-0.0128014	0.716973	1	0.144497	NS	FALSE	FALSE	FALSE	FALSE	FALSE	FALSE	FALSE	FALSE
E12.5	Primary Trajectory	ENSMUSG00000003135	Cnot11	-0.0108261	0.204	0.205	7000	genotypehet	0.00788428	0.0109086	0.718982	1	-0.143282	NS	TRUE	FALSE	FALSE	FALSE	FALSE	FALSE	FALSE	FALSE
E12.5	Primary Trajectory	ENSMUSG00000035495	Tstd2	0.0108373	0.1	0.102	3457	genotypehet	0.0115498	0.0152888	0.723873	1	0.140338	NS	FALSE	FALSE	FALSE	FALSE	FALSE	FALSE	FALSE	FALSE
E12.5	Primary Trajectory	ENSMUSG00000045751	Mms22l	0.015808	0.2	0.202	6874	genotypehet	0.00809838	0.0112405	0.724644	1	0.139875	NS	FALSE	FALSE	FALSE	FALSE	FALSE	FALSE	FALSE	FALSE
E12.5	Primary Trajectory	ENSMUSG00000096753	Fam181a	0.0392188	0.107	0.107	3655	genotypehet	0.0110074	0.0145655	0.729038	1	0.13725	NS	FALSE	FALSE	FALSE	FALSE	FALSE	FALSE	FALSE	FALSE
E12.5	Primary Trajectory	ENSMUSG00000000751	Rpa1	-0.00306861	0.317	0.314	10809	genotypehet	-0.00600183	-0.00845167	0.729479	1	-0.136987	NS	FALSE	FALSE	FALSE	FALSE	FALSE	FALSE	FALSE	FALSE
E12.5	Primary Trajectory	ENSMUSG00000035133	Arhgap5	9.16314e-05	0.246	0.248	8463	genotypehet	0.0069668	0.00976074	0.729915	1	0.136728	NS	FALSE	FALSE	FALSE	FALSE	FALSE	FALSE	FALSE	FALSE
E12.5	Primary Trajectory	ENSMUSG00000051149	Adnp	0.00455165	0.192	0.191	6551	genotypehet	-0.00815676	-0.0112563	0.730465	1	0.136401	NS	TRUE	TRUE	TRUE	FALSE	FALSE	FALSE	FALSE	TRUE
E12.5	Primary Trajectory	ENSMUSG00000037664	Cdkn1c	-0.0131027	0.2	0.193	6736	genotypehet	-0.0117725	-0.016627	0.73125	1	-0.135934	NS	FALSE	FALSE	FALSE	FALSE	FALSE	TRUE	FALSE	FALSE
E12.5	Primary Trajectory	ENSMUSG00000004771	Rab11a	0.022482	0.506	0.506	17331	genotypehet	0.00432558	0.00615887	0.733778	1	0.134435	NS	TRUE	FALSE	FALSE	FALSE	FALSE	FALSE	FALSE	FALSE
E12.5	Primary Trajectory	ENSMUSG00000004264	Phb2	-0.0045255	0.789	0.787	26975	genotypehet	0.0027488	0.00394504	0.735294	1	-0.133539	NS	TRUE	FALSE	FALSE	FALSE	FALSE	FALSE	FALSE	FALSE
E12.5	Primary Trajectory	ENSMUSG00000020601	Trib2	-0.0338641	0.191	0.187	6486	genotypehet	-0.00834135	-0.0115574	0.735775	1	-0.133255	NS	TRUE	FALSE	FALSE	FALSE	FALSE	FALSE	FALSE	FALSE
E12.5	Primary Trajectory	ENSMUSG00000025465	Echs1	-0.000473867	0.44	0.435	14974	genotypehet	-0.00476051	-0.00675876	0.736366	1	-0.132907	NS	TRUE	FALSE	FALSE	FALSE	FALSE	FALSE	FALSE	FALSE
E12.5	Primary Trajectory	ENSMUSG00000035152	Ap2b1	0.0241761	0.172	0.171	5884	genotypehet	-0.00843786	-0.0116043	0.737166	1	0.132434	NS	FALSE	FALSE	FALSE	FALSE	FALSE	FALSE	FALSE	TRUE
E12.5	Primary Trajectory	ENSMUSG00000061028	Clasrp	-0.00355633	0.16	0.162	5507	genotypehet	0.00859602	0.0117734	0.739831	1	-0.130868	NS	FALSE	FALSE	FALSE	FALSE	FALSE	FALSE	FALSE	FALSE
E12.5	Primary Trajectory	ENSMUSG00000020929	Eftud2	0.0244162	0.364	0.372	12600	genotypehet	0.00504015	0.00712392	0.741569	1	0.129849	NS	FALSE	FALSE	FALSE	FALSE	FALSE	FALSE	FALSE	FALSE
E12.5	Primary Trajectory	ENSMUSG00000085355	3010003L21Rik	0.0165428	0.144	0.148	5000	genotypehet	0.0091726	0.012529	0.741808	1	0.129709	NS	FALSE	FALSE	FALSE	FALSE	FALSE	FALSE	FALSE	FALSE
E12.5	Primary Trajectory	ENSMUSG00000031545	Gpat4	0.0167757	0.266	0.263	9041	genotypehet	-0.00628998	-0.00879445	0.742897	1	0.129071	NS	FALSE	FALSE	FALSE	FALSE	FALSE	FALSE	FALSE	FALSE
E12.5	Primary Trajectory	ENSMUSG00000022914	Brwd1	0.00745875	0.392	0.388	13353	genotypehet	-0.00501013	-0.00709226	0.746665	1	0.126874	NS	TRUE	FALSE	FALSE	FALSE	FALSE	FALSE	FALSE	FALSE
E12.5	Primary Trajectory	ENSMUSG00000009030	Pdcl	0.00692421	0.255	0.257	8778	genotypehet	0.00646126	0.0090231	0.74753	1	0.126371	NS	FALSE	FALSE	FALSE	FALSE	FALSE	FALSE	FALSE	FALSE
E12.5	Primary Trajectory	ENSMUSG00000041632	Mrps27	-0.0011012	0.12	0.123	4157	genotypehet	0.00932777	0.0124276	0.748015	1	-0.12609	NS	TRUE	FALSE	FALSE	FALSE	FALSE	FALSE	FALSE	FALSE
E12.5	Primary Trajectory	ENSMUSG00000032551	1110059G10Rik	0.0471425	0.174	0.176	5980	genotypehet	0.0077549	0.0106322	0.752494	1	0.123497	NS	FALSE	FALSE	FALSE	FALSE	FALSE	FALSE	FALSE	FALSE
E12.5	Primary Trajectory	ENSMUSG00000027804	Ppid	-0.00950433	0.551	0.546	18771	genotypehet	-0.00350925	-0.00500805	0.755304	1	-0.121878	NS	TRUE	FALSE	FALSE	FALSE	FALSE	FALSE	FALSE	FALSE
E12.5	Primary Trajectory	ENSMUSG00000110344	Smim36	-0.0151661	0.191	0.189	6502	genotypehet	-0.00754171	-0.0104281	0.755946	1	-0.121509	NS	FALSE	FALSE	FALSE	FALSE	FALSE	FALSE	FALSE	FALSE
E12.5	Primary Trajectory	ENSMUSG00000097326	A330048O09Rik	0.00280227	0.108	0.11	3739	genotypehet	0.00997149	0.0132772	0.759648	1	0.119388	NS	FALSE	FALSE	FALSE	FALSE	FALSE	FALSE	FALSE	FALSE
E12.5	Primary Trajectory	ENSMUSG00000028560	Usp1	-0.0177062	0.464	0.465	15896	genotypehet	-0.0039631	-0.0056439	0.760122	1	-0.119117	NS	TRUE	FALSE	FALSE	FALSE	FALSE	FALSE	FALSE	FALSE
E12.5	Primary Trajectory	ENSMUSG00000000628	Hk2	-0.047341	0.115	0.113	3905	genotypehet	-0.00943771	-0.0127067	0.760383	1	-0.118967	NS	FALSE	FALSE	FALSE	FALSE	FALSE	FALSE	FALSE	FALSE
E12.5	Primary Trajectory	ENSMUSG00000029148	Nrbp1	0.0409899	0.25	0.254	8621	genotypehet	0.00600492	0.00838453	0.761066	1	0.118578	NS	TRUE	FALSE	FALSE	FALSE	FALSE	FALSE	FALSE	FALSE
E12.5	Primary Trajectory	ENSMUSG00000008489	Elavl2	-0.0216348	0.417	0.418	14279	genotypehet	0.00606441	0.0086493	0.762783	1	-0.117599	NS	TRUE	FALSE	FALSE	FALSE	FALSE	FALSE	FALSE	FALSE
E12.5	Primary Trajectory	ENSMUSG00000021368	Tbc1d7	0.0327901	0.18	0.182	6191	genotypehet	0.00732263	0.0100715	0.763754	1	0.117047	NS	TRUE	FALSE	FALSE	FALSE	FALSE	FALSE	FALSE	FALSE
E12.5	Primary Trajectory	ENSMUSG00000049907	Rasl11b	-0.0397146	0.122	0.119	4120	genotypehet	-0.00998568	-0.0136067	0.764063	1	-0.116871	NS	TRUE	FALSE	FALSE	FALSE	FALSE	FALSE	FALSE	FALSE
E12.5	Primary Trajectory	ENSMUSG00000029003	Mad2l2	-0.00840301	0.233	0.234	7987	genotypehet	-0.00645581	-0.00899744	0.765619	1	-0.115987	NS	TRUE	FALSE	FALSE	FALSE	FALSE	FALSE	FALSE	FALSE
E12.5	Primary Trajectory	ENSMUSG00000046722	Cdc42se1	-0.0116575	0.22	0.22	7540	genotypehet	-0.00662028	-0.00919981	0.765852	1	-0.115855	NS	TRUE	FALSE	FALSE	FALSE	FALSE	FALSE	FALSE	FALSE
E12.5	Primary Trajectory	ENSMUSG00000042502	Cd2bp2	0.013954	0.281	0.284	9673	genotypehet	-0.00545603	-0.00764924	0.767267	1	0.115054	NS	TRUE	FALSE	FALSE	FALSE	FALSE	FALSE	FALSE	FALSE
E12.5	Primary Trajectory	ENSMUSG00000026767	Mindy3	-0.0119562	0.162	0.163	5574	genotypehet	-0.00780985	-0.0106813	0.767643	1	-0.114841	NS	FALSE	FALSE	FALSE	FALSE	FALSE	FALSE	FALSE	FALSE
E12.5	Primary Trajectory	ENSMUSG00000025245	Lztfl1	0.0255312	0.196	0.199	6755	genotypehet	0.00683463	0.00942943	0.767941	1	0.114672	NS	FALSE	FALSE	FALSE	FALSE	FALSE	FALSE	FALSE	FALSE
E12.5	Primary Trajectory	ENSMUSG00000026278	Bok	-0.00597843	0.275	0.276	9416	genotypehet	-0.005458	-0.00766692	0.76974	1	-0.113656	NS	TRUE	FALSE	FALSE	FALSE	FALSE	FALSE	FALSE	FALSE
E12.5	Primary Trajectory	ENSMUSG00000025145	Lrrc45	-0.0171784	0.109	0.108	3718	genotypehet	-0.00930954	-0.0123932	0.770728	1	-0.113099	NS	FALSE	FALSE	FALSE	FALSE	FALSE	FALSE	FALSE	FALSE
E12.5	Primary Trajectory	ENSMUSG00000030942	Thumpd1	-0.00644554	0.238	0.234	8081	genotypehet	-0.00587881	-0.00818732	0.771362	1	-0.112742	NS	TRUE	FALSE	FALSE	FALSE	FALSE	FALSE	FALSE	FALSE
E12.5	Primary Trajectory	ENSMUSG00000028849	Map7d1	0.0288535	0.242	0.249	8399	genotypehet	0.00602758	0.0084165	0.772749	1	0.111962	NS	TRUE	FALSE	FALSE	FALSE	FALSE	FALSE	FALSE	TRUE
E12.5	Primary Trajectory	ENSMUSG00000047547	Cltb	0.0334136	0.108	0.109	3714	genotypehet	0.009488	0.0126862	0.772818	1	0.111923	NS	FALSE	FALSE	FALSE	FALSE	FALSE	FALSE	FALSE	FALSE
E12.5	Primary Trajectory	ENSMUSG00000002458	Rgs19	-0.0603806	0.14	0.138	4769	genotypehet	-0.00793	-0.0107472	0.773808	1	-0.111367	NS	TRUE	FALSE	FALSE	FALSE	FALSE	FALSE	FALSE	FALSE
E12.5	Primary Trajectory	ENSMUSG00000006699	Cdc42	0.0095095	0.865	0.859	29508	genotypehet	0.00204784	0.00294228	0.777054	1	0.109549	NS	TRUE	FALSE	FALSE	FALSE	FALSE	FALSE	FALSE	FALSE
E12.5	Primary Trajectory	ENSMUSG00000062929	Cfl2	-0.013887	0.782	0.769	26553	genotypehet	-0.00243945	-0.00349967	0.778856	1	-0.108543	NS	TRUE	FALSE	FALSE	FALSE	FALSE	FALSE	FALSE	FALSE
E12.5	Primary Trajectory	ENSMUSG00000022816	Fstl1	-0.035703	0.139	0.135	4692	genotypehet	-0.00769019	-0.0104569	0.781841	1	-0.106882	NS	FALSE	FALSE	FALSE	FALSE	FALSE	FALSE	FALSE	FALSE
E12.5	Primary Trajectory	ENSMUSG00000022529	Zfp263	0.0642026	0.144	0.145	4959	genotypehet	0.00768039	0.0104526	0.78206	1	0.10676	NS	TRUE	FALSE	FALSE	FALSE	FALSE	FALSE	FALSE	FALSE
E12.5	Primary Trajectory	ENSMUSG00000029394	Cdk2ap1	0.00394231	0.389	0.39	13334	genotypehet	-0.00432171	-0.00612631	0.782205	1	0.106679	NS	TRUE	FALSE	FALSE	FALSE	FALSE	FALSE	FALSE	FALSE
E12.5	Primary Trajectory	ENSMUSG00000027575	Arfgap1	-0.00463496	0.155	0.155	5297	genotypehet	-0.00729412	-0.0099342	0.783049	1	-0.106211	NS	FALSE	FALSE	FALSE	FALSE	FALSE	FALSE	FALSE	FALSE
E12.5	Primary Trajectory	ENSMUSG00000002307	Daxx	-0.0091495	0.183	0.182	6245	genotypehet	-0.00652684	-0.00896303	0.783166	1	-0.106146	NS	FALSE	FALSE	FALSE	FALSE	FALSE	FALSE	FALSE	FALSE
E12.5	Primary Trajectory	ENSMUSG00000078570	1110065P20Rik	-0.0254885	0.235	0.236	8065	genotypehet	-0.00587741	-0.00818694	0.783877	1	-0.105752	NS	TRUE	FALSE	FALSE	FALSE	FALSE	FALSE	FALSE	FALSE
E12.5	Primary Trajectory	ENSMUSG00000056941	Commd7	0.00375047	0.213	0.212	7275	genotypehet	0.00605817	0.008403	0.784509	1	0.105402	NS	FALSE	FALSE	FALSE	FALSE	FALSE	FALSE	FALSE	FALSE
E12.5	Primary Trajectory	ENSMUSG00000039361	Picalm	0.0896672	0.135	0.137	4652	genotypehet	0.00798779	0.0108616	0.785994	1	0.104581	NS	TRUE	FALSE	FALSE	FALSE	FALSE	FALSE	FALSE	FALSE
E12.5	Primary Trajectory	ENSMUSG00000001018	Snapin	0.00781103	0.173	0.174	5939	genotypehet	-0.00667494	-0.00917036	0.788581	1	0.103154	NS	FALSE	FALSE	FALSE	FALSE	FALSE	FALSE	FALSE	FALSE
E12.5	Primary Trajectory	ENSMUSG00000037916	Ndufv1	-0.00531569	0.485	0.485	16603	genotypehet	-0.00344163	-0.00489503	0.78916	1	-0.102835	NS	FALSE	FALSE	FALSE	FALSE	FALSE	FALSE	FALSE	FALSE
E12.5	Primary Trajectory	ENSMUSG00000034673	Pbx2	0.00257567	0.129	0.131	4450	genotypehet	-0.00758538	-0.010225	0.790429	1	0.102137	NS	TRUE	FALSE	FALSE	FALSE	FALSE	FALSE	FALSE	FALSE
E12.5	Primary Trajectory	ENSMUSG00000051515	Fam181b	-0.0123528	0.216	0.22	7472	genotypehet	-0.00619032	-0.00862607	0.791659	1	-0.101462	NS	FALSE	FALSE	FALSE	FALSE	FALSE	FALSE	FALSE	FALSE
E12.5	Primary Trajectory	ENSMUSG00000020973	Dnaaf2	-0.00237646	0.254	0.252	8665	genotypehet	-0.00511975	-0.00715392	0.791939	1	-0.101308	NS	FALSE	FALSE	FALSE	FALSE	FALSE	FALSE	FALSE	FALSE
E12.5	Primary Trajectory	ENSMUSG00000000171	Sdhd	0.00774352	0.438	0.44	15021	genotypehet	-0.00360065	-0.00511389	0.792024	1	0.101262	NS	FALSE	FALSE	FALSE	FALSE	FALSE	FALSE	FALSE	FALSE
E12.5	Primary Trajectory	ENSMUSG00000012296	Tjap1	-0.0199631	0.132	0.133	4521	genotypehet	-0.00750261	-0.0101083	0.792068	1	-0.101237	NS	TRUE	FALSE	FALSE	FALSE	FALSE	FALSE	FALSE	FALSE
E12.5	Primary Trajectory	ENSMUSG00000044018	Mrpl50	-0.0042663	0.438	0.435	14946	genotypehet	0.00355224	0.00504276	0.79235	1	-0.101083	NS	FALSE	FALSE	FALSE	FALSE	FALSE	FALSE	FALSE	FALSE
E12.5	Primary Trajectory	ENSMUSG00000024571	Naa12	0.0193787	0.41	0.411	14058	genotypehet	0.00379256	0.0053747	0.792452	1	0.101027	NS	TRUE	FALSE	FALSE	FALSE	FALSE	FALSE	FALSE	FALSE
E12.5	Primary Trajectory	ENSMUSG00000020107	Anapc16	-0.00454933	0.307	0.305	10485	genotypehet	-0.00471561	-0.00663124	0.79385	1	-0.100262	NS	TRUE	FALSE	FALSE	FALSE	FALSE	FALSE	FALSE	FALSE
E12.5	Primary Trajectory	ENSMUSG00000025980	Hspd1	-0.0109242	0.764	0.756	26022	genotypehet	-0.00218046	-0.00313047	0.79469	1	-0.0998021	NS	FALSE	FALSE	FALSE	FALSE	FALSE	FALSE	FALSE	FALSE
E12.5	Primary Trajectory	ENSMUSG00000015880	Ncapg	0.00218641	0.233	0.232	7963	genotypehet	-0.00520397	-0.00727725	0.797124	1	0.0984739	NS	FALSE	FALSE	FALSE	FALSE	FALSE	FALSE	FALSE	FALSE
E12.5	Primary Trajectory	ENSMUSG00000068749	Psma5	-0.0104098	0.756	0.752	25815	genotypehet	0.00215889	0.0030959	0.797763	1	-0.0981262	NS	FALSE	FALSE	FALSE	FALSE	FALSE	FALSE	FALSE	FALSE
E12.5	Primary Trajectory	ENSMUSG00000024862	Klc2	0.00283065	0.125	0.125	4283	genotypehet	-0.00768373	-0.0103284	0.799986	1	0.0969178	NS	TRUE	FALSE	FALSE	FALSE	FALSE	FALSE	FALSE	FALSE
E12.5	Primary Trajectory	ENSMUSG00000022553	Maf1	0.0260856	0.422	0.426	14526	genotypehet	-0.0037361	-0.00530129	0.800044	1	0.096886	NS	TRUE	FALSE	FALSE	FALSE	FALSE	FALSE	FALSE	FALSE
E12.5	Primary Trajectory	ENSMUSG00000022339	Ebag9	-0.0407468	0.136	0.138	4674	genotypehet	0.00720733	0.00975982	0.800057	1	-0.0968788	NS	TRUE	FALSE	FALSE	FALSE	FALSE	FALSE	FALSE	FALSE
E12.5	Primary Trajectory	ENSMUSG00000029910	Mad2l1	0.00583816	0.344	0.346	11809	genotypehet	0.00401193	0.00567391	0.804325	1	0.0945685	NS	TRUE	FALSE	FALSE	FALSE	FALSE	FALSE	FALSE	FALSE
E12.5	Primary Trajectory	ENSMUSG00000031467	Agpat5	-0.0132722	0.153	0.153	5234	genotypehet	0.00633841	0.00862087	0.806707	1	-0.0932841	NS	TRUE	FALSE	FALSE	FALSE	FALSE	FALSE	FALSE	FALSE
E12.5	Primary Trajectory	ENSMUSG00000000202	Btbd17	0.0258087	0.145	0.14	4875	genotypehet	0.00782745	0.0107608	0.80827	1	0.0924433	NS	TRUE	FALSE	FALSE	FALSE	FALSE	FALSE	FALSE	FALSE
E12.5	Primary Trajectory	ENSMUSG00000022489	Pde1b	-0.00741802	0.12	0.12	4109	genotypehet	0.00726912	0.00979623	0.80874	1	-0.0921912	NS	FALSE	FALSE	FALSE	FALSE	FALSE	FALSE	FALSE	FALSE
E12.5	Primary Trajectory	ENSMUSG00000020536	Llgl1	0.0263641	0.224	0.225	7687	genotypehet	-0.0051294	-0.00713665	0.80979	1	0.0916275	NS	FALSE	FALSE	FALSE	FALSE	FALSE	FALSE	FALSE	TRUE
E12.5	Primary Trajectory	ENSMUSG00000054452	Tle5	0.0248182	0.55	0.554	18900	genotypehet	0.00278385	0.00397255	0.810126	1	0.0914474	NS	TRUE	FALSE	FALSE	FALSE	FALSE	FALSE	FALSE	FALSE
