## Supplementary material for "Cell type-specific dysregulation of gene expression due to *Chd8* haploinsufficiency during mouse cortical development": Table S15 (part 2 of 3)

### Sheet: Monocle E12.5 PrimaryTrajectory (continued)
time_point	partition_label	mouse_id	mouse_name	avg_log2FC	pct.wt	pct.het	num_cells_expressed	term	estimate	normalized_effect	p_value	q_value	rank_metric	DE	CHD8_Target	ASD	DDD	Epilepsy	Schizophrenia	Macrocephaly	Microcephaly	FMRP_Targets
E12.5	Primary Trajectory	ENSMUSG00000022711	Pmm2	0.0274833	0.135	0.136	4633	genotypehet	0.00677071	0.00917162	0.810915	1	0.0910246	NS	FALSE	FALSE	FALSE	FALSE	FALSE	FALSE	FALSE	FALSE
E12.5	Primary Trajectory	ENSMUSG00000004127	Trmt10a	-0.027756	0.108	0.107	3677	genotypehet	-0.00760926	-0.0101244	0.81208	1	-0.0904014	NS	TRUE	FALSE	FALSE	FALSE	FALSE	FALSE	FALSE	FALSE
E12.5	Primary Trajectory	ENSMUSG00000036186	Dipk1b	-0.00910367	0.252	0.25	8599	genotypehet	-0.00476091	-0.00664684	0.812363	1	-0.0902501	NS	FALSE	FALSE	FALSE	FALSE	FALSE	FALSE	FALSE	FALSE
E12.5	Primary Trajectory	ENSMUSG00000060216	Arrb2	0.0349362	0.138	0.141	4768	genotypehet	0.00659551	0.0088884	0.812629	1	0.0901077	NS	TRUE	FALSE	FALSE	FALSE	FALSE	FALSE	FALSE	FALSE
E12.5	Primary Trajectory	ENSMUSG00000020993	Trappc6b	0.018489	0.229	0.231	7871	genotypehet	0.00524935	0.00730984	0.812727	1	0.0900554	NS	TRUE	FALSE	FALSE	FALSE	FALSE	FALSE	FALSE	FALSE
E12.5	Primary Trajectory	ENSMUSG00000023018	Smarcd1	0.00198815	0.341	0.34	11658	genotypehet	0.00399294	0.00563865	0.813694	1	0.0895388	NS	TRUE	FALSE	FALSE	FALSE	FALSE	FALSE	FALSE	FALSE
E12.5	Primary Trajectory	ENSMUSG00000039568	Ubald1	-0.0226276	0.105	0.104	3574	genotypehet	-0.00798437	-0.0106912	0.81468	1	-0.0890129	NS	TRUE	FALSE	FALSE	FALSE	FALSE	FALSE	FALSE	FALSE
E12.5	Primary Trajectory	ENSMUSG00000026864	Hspa5	-0.0123659	0.67	0.66	22772	genotypehet	0.002402	0.0034426	0.815224	1	-0.088723	NS	FALSE	FALSE	FALSE	FALSE	FALSE	FALSE	FALSE	FALSE
E12.5	Primary Trajectory	ENSMUSG00000027166	Dnajc24	0.00876073	0.241	0.243	8272	genotypehet	0.00470603	0.00656186	0.815727	1	0.0884551	NS	FALSE	FALSE	FALSE	FALSE	FALSE	FALSE	FALSE	FALSE
E12.5	Primary Trajectory	ENSMUSG00000020918	Kat2a	0.000461741	0.179	0.18	6156	genotypehet	-0.00544644	-0.00747183	0.816007	1	0.0883059	NS	FALSE	FALSE	FALSE	FALSE	FALSE	FALSE	FALSE	FALSE
E12.5	Primary Trajectory	ENSMUSG00000026187	Xrcc5	0.0185094	0.171	0.173	5884	genotypehet	-0.00558602	-0.00763384	0.816139	1	0.0882357	NS	TRUE	FALSE	FALSE	FALSE	FALSE	FALSE	FALSE	FALSE
E12.5	Primary Trajectory	ENSMUSG00000041936	Agrn	0.0498884	0.105	0.106	3618	genotypehet	-0.00753917	-0.00998197	0.817408	1	0.0875609	NS	TRUE	FALSE	FALSE	FALSE	FALSE	FALSE	FALSE	TRUE
E12.5	Primary Trajectory	ENSMUSG00000020212	Mdm1	-0.0212006	0.109	0.109	3747	genotypehet	-0.00715683	-0.00949538	0.818081	1	-0.0872038	NS	FALSE	FALSE	FALSE	FALSE	FALSE	FALSE	FALSE	FALSE
E12.5	Primary Trajectory	ENSMUSG00000048755	Mcat	0.00178575	0.184	0.186	6338	genotypehet	-0.0053553	-0.00737564	0.820054	1	0.0861574	NS	FALSE	FALSE	FALSE	FALSE	FALSE	FALSE	FALSE	FALSE
E12.5	Primary Trajectory	ENSMUSG00000024556	Me2	-0.0237028	0.151	0.154	5219	genotypehet	-0.00590096	-0.00801584	0.820118	1	-0.0861238	NS	TRUE	FALSE	FALSE	FALSE	FALSE	FALSE	FALSE	FALSE
E12.5	Primary Trajectory	ENSMUSG00000026568	Mpc2	-0.00573312	0.382	0.382	13073	genotypehet	-0.00357519	-0.00505901	0.820786	1	-0.0857703	NS	TRUE	FALSE	FALSE	FALSE	FALSE	FALSE	FALSE	FALSE
E12.5	Primary Trajectory	ENSMUSG00000029642	Polr1d	-0.0169171	0.609	0.606	20797	genotypehet	0.00241861	0.00345693	0.820997	1	-0.0856582	NS	TRUE	FALSE	FALSE	FALSE	FALSE	FALSE	FALSE	FALSE
E12.5	Primary Trajectory	ENSMUSG00000003184	Irf3	-0.0226003	0.137	0.136	4663	genotypehet	-0.0063203	-0.00853752	0.822714	1	-0.0847511	NS	TRUE	FALSE	FALSE	FALSE	FALSE	FALSE	FALSE	FALSE
E12.5	Primary Trajectory	ENSMUSG00000042363	Lgalsl	-0.0377651	0.101	0.098	3413	genotypehet	0.00748823	0.0100108	0.822748	1	-0.0847331	NS	TRUE	FALSE	FALSE	FALSE	FALSE	FALSE	FALSE	FALSE
E12.5	Primary Trajectory	ENSMUSG00000063931	Pepd	-0.0321641	0.147	0.146	5021	genotypehet	-0.00599041	-0.00811368	0.824106	1	-0.084017	NS	FALSE	FALSE	FALSE	FALSE	FALSE	FALSE	FALSE	FALSE
E12.5	Primary Trajectory	ENSMUSG00000032673	Prorsd1	-0.0243293	0.145	0.144	4957	genotypehet	0.00608277	0.00829335	0.824491	1	-0.0838143	NS	FALSE	FALSE	FALSE	FALSE	FALSE	FALSE	FALSE	FALSE
E12.5	Primary Trajectory	ENSMUSG00000001098	Kctd10	-0.0101955	0.116	0.115	3958	genotypehet	-0.00715095	-0.00959213	0.824945	1	-0.0835749	NS	TRUE	FALSE	FALSE	FALSE	FALSE	FALSE	FALSE	FALSE
E12.5	Primary Trajectory	ENSMUSG00000041219	Arhgap11a	0.066186	0.103	0.103	3519	genotypehet	0.00702409	0.00938766	0.826013	1	0.0830132	NS	TRUE	FALSE	FALSE	FALSE	FALSE	FALSE	FALSE	FALSE
E12.5	Primary Trajectory	ENSMUSG00000030265	Kras	-0.0106732	0.385	0.383	13135	genotypehet	0.00332088	0.00470131	0.827498	1	-0.0822329	NS	FALSE	FALSE	FALSE	FALSE	FALSE	FALSE	FALSE	FALSE
E12.5	Primary Trajectory	ENSMUSG00000046792	Zfp787	-0.0418947	0.148	0.145	5008	genotypehet	-0.00588533	-0.00802613	0.827657	1	-0.0821496	NS	TRUE	FALSE	FALSE	FALSE	FALSE	FALSE	FALSE	FALSE
E12.5	Primary Trajectory	ENSMUSG00000106943	Dancr	0.0302333	0.16	0.164	5543	genotypehet	-0.00584941	-0.0080074	0.829568	1	0.0811478	NS	FALSE	FALSE	FALSE	FALSE	FALSE	FALSE	FALSE	FALSE
E12.5	Primary Trajectory	ENSMUSG00000054309	Cpsf3	0.0143049	0.287	0.29	9862	genotypehet	0.00389447	0.00546241	0.829949	1	0.0809486	NS	FALSE	FALSE	FALSE	FALSE	FALSE	FALSE	FALSE	FALSE
E12.5	Primary Trajectory	ENSMUSG00000004394	Tmed4	0.00689931	0.322	0.325	11070	genotypehet	0.00373129	0.00525707	0.830165	1	0.0808353	NS	FALSE	FALSE	FALSE	FALSE	FALSE	FALSE	FALSE	FALSE
E12.5	Primary Trajectory	ENSMUSG00000002332	Dhrs1	-0.00445723	0.224	0.226	7709	genotypehet	-0.00459102	-0.00638012	0.830641	1	-0.0805865	NS	FALSE	FALSE	FALSE	FALSE	FALSE	FALSE	FALSE	FALSE
E12.5	Primary Trajectory	ENSMUSG00000028684	Urod	0.00480916	0.236	0.238	8115	genotypehet	-0.00439692	-0.00613163	0.831687	1	0.08004	NS	FALSE	FALSE	FALSE	FALSE	FALSE	FALSE	FALSE	FALSE
E12.5	Primary Trajectory	ENSMUSG00000027905	Ddx20	0.00723444	0.103	0.104	3545	genotypehet	0.00661858	0.00870945	0.832877	1	0.0794194	NS	TRUE	FALSE	FALSE	FALSE	FALSE	FALSE	FALSE	FALSE
E12.5	Primary Trajectory	ENSMUSG00000021832	Psmc6	0.00538737	0.794	0.785	27034	genotypehet	0.00169271	0.00242873	0.833076	1	0.0793154	NS	TRUE	FALSE	FALSE	FALSE	FALSE	FALSE	FALSE	FALSE
E12.5	Primary Trajectory	ENSMUSG00000022031	Elp3	0.0260372	0.204	0.205	6993	genotypehet	-0.00464814	-0.00643124	0.833736	1	0.0789717	NS	FALSE	FALSE	FALSE	FALSE	FALSE	FALSE	FALSE	FALSE
E12.5	Primary Trajectory	ENSMUSG00000029253	Cenpc1	0.0377574	0.153	0.153	5238	genotypehet	0.00541518	0.00742007	0.834501	1	0.0785733	NS	TRUE	FALSE	FALSE	FALSE	FALSE	FALSE	FALSE	FALSE
E12.5	Primary Trajectory	ENSMUSG00000026708	Cenpl	-0.011197	0.16	0.16	5462	genotypehet	-0.005225	-0.00719451	0.834705	1	-0.0784672	NS	FALSE	FALSE	FALSE	FALSE	FALSE	FALSE	FALSE	FALSE
E12.5	Primary Trajectory	ENSMUSG00000006378	Gcat	0.0126637	0.268	0.268	9173	genotypehet	0.00388851	0.0054407	0.834955	1	0.0783367	NS	FALSE	FALSE	FALSE	FALSE	FALSE	FALSE	FALSE	FALSE
E12.5	Primary Trajectory	ENSMUSG00000022951	Rcan1	0.0161445	0.14	0.139	4776	genotypehet	0.00578259	0.00782358	0.835065	1	0.0782797	NS	TRUE	FALSE	FALSE	FALSE	FALSE	FALSE	FALSE	FALSE
E12.5	Primary Trajectory	ENSMUSG00000024426	Atat1	0.0221653	0.324	0.321	11051	genotypehet	-0.00403703	-0.00569618	0.835183	1	0.0782182	NS	FALSE	FALSE	FALSE	FALSE	FALSE	FALSE	FALSE	FALSE
E12.5	Primary Trajectory	ENSMUSG00000026036	Nif3l1	0.0242777	0.205	0.208	7063	genotypehet	-0.00453088	-0.00627031	0.836846	1	0.0773547	NS	FALSE	FALSE	FALSE	FALSE	FALSE	FALSE	FALSE	FALSE
E12.5	Primary Trajectory	ENSMUSG00000026273	Mterf4	-0.0600528	0.123	0.122	4196	genotypehet	-0.00611953	-0.00823367	0.837867	1	-0.0768247	NS	FALSE	FALSE	FALSE	FALSE	FALSE	FALSE	FALSE	FALSE
E12.5	Primary Trajectory	ENSMUSG00000018882	Mrpl45	-0.0169	0.32	0.32	10950	genotypehet	-0.00339415	-0.00477625	0.840743	1	-0.0753367	NS	FALSE	FALSE	FALSE	FALSE	FALSE	FALSE	FALSE	FALSE
E12.5	Primary Trajectory	ENSMUSG00000031104	Rab33a	0.0247468	0.123	0.121	4170	genotypehet	0.00653081	0.00880219	0.840779	1	0.075318	NS	FALSE	FALSE	FALSE	FALSE	FALSE	FALSE	FALSE	FALSE
E12.5	Primary Trajectory	ENSMUSG00000036810	Cnep1r1	0.000135365	0.171	0.169	5822	genotypehet	0.00486409	0.00668588	0.843591	1	0.0738683	NS	TRUE	FALSE	FALSE	FALSE	FALSE	FALSE	FALSE	FALSE
E12.5	Primary Trajectory	ENSMUSG00000027323	Rad51	-0.0332001	0.366	0.361	12445	genotypehet	0.00310503	0.00439765	0.844579	1	-0.0733598	NS	FALSE	FALSE	FALSE	FALSE	FALSE	FALSE	FALSE	FALSE
E12.5	Primary Trajectory	ENSMUSG00000034158	Lrrc58	0.0624862	0.166	0.166	5679	genotypehet	-0.00504654	-0.00693004	0.849083	1	0.07105	NS	TRUE	FALSE	FALSE	FALSE	FALSE	FALSE	FALSE	FALSE
E12.5	Primary Trajectory	ENSMUSG00000059486	Kbtbd2	-0.037304	0.107	0.107	3667	genotypehet	0.00602165	0.00806381	0.849671	1	-0.0707493	NS	TRUE	FALSE	FALSE	FALSE	FALSE	FALSE	FALSE	FALSE
E12.5	Primary Trajectory	ENSMUSG00000037339	Fam53a	-0.0206687	0.188	0.187	6426	genotypehet	-0.0043516	-0.00601046	0.852821	1	-0.0691422	NS	FALSE	FALSE	FALSE	FALSE	FALSE	FALSE	FALSE	FALSE
E12.5	Primary Trajectory	ENSMUSG00000022673	Mcm4	0.00408291	0.334	0.336	11452	genotypehet	-0.00326055	-0.00460569	0.853249	1	0.0689245	NS	FALSE	FALSE	FALSE	FALSE	FALSE	FALSE	FALSE	FALSE
E12.5	Primary Trajectory	ENSMUSG00000036678	Aaas	-0.00202379	0.212	0.214	7297	genotypehet	-0.00393517	-0.00545387	0.853278	1	-0.0689092	NS	TRUE	FALSE	FALSE	FALSE	FALSE	FALSE	FALSE	FALSE
E12.5	Primary Trajectory	ENSMUSG00000022779	Top3b	0.0244776	0.105	0.108	3629	genotypehet	0.0059121	0.00781223	0.853513	1	0.06879	NS	TRUE	FALSE	FALSE	FALSE	FALSE	FALSE	FALSE	FALSE
E12.5	Primary Trajectory	ENSMUSG00000002635	Pdcd2l	-0.0222597	0.194	0.192	6621	genotypehet	-0.00424343	-0.00586052	0.854659	1	-0.0682074	NS	FALSE	FALSE	FALSE	FALSE	FALSE	FALSE	FALSE	FALSE
E12.5	Primary Trajectory	ENSMUSG00000029513	Prkab1	-0.0104388	0.158	0.158	5419	genotypehet	-0.00479525	-0.00656263	0.854703	1	-0.068185	NS	TRUE	FALSE	FALSE	FALSE	FALSE	FALSE	FALSE	FALSE
E12.5	Primary Trajectory	ENSMUSG00000030386	Zfp606	-0.0197056	0.112	0.112	3847	genotypehet	0.00579792	0.00777134	0.855724	1	-0.0676662	NS	TRUE	FALSE	FALSE	FALSE	FALSE	FALSE	FALSE	FALSE
E12.5	Primary Trajectory	ENSMUSG00000021302	Ggps1	-0.00292197	0.162	0.161	5537	genotypehet	-0.00471538	-0.00646455	0.857037	1	-0.0670005	NS	TRUE	FALSE	FALSE	FALSE	FALSE	FALSE	FALSE	FALSE
E12.5	Primary Trajectory	ENSMUSG00000017390	Aldoc	-0.0373416	0.245	0.242	8330	genotypehet	-0.00367386	-0.00518689	0.859099	1	-0.0659568	NS	FALSE	FALSE	FALSE	FALSE	FALSE	FALSE	FALSE	TRUE
E12.5	Primary Trajectory	ENSMUSG00000017288	Vps53	0.0185217	0.131	0.132	4498	genotypehet	-0.00517193	-0.00696156	0.861395	1	0.0647975	NS	FALSE	FALSE	FALSE	FALSE	FALSE	FALSE	FALSE	FALSE
E12.5	Primary Trajectory	ENSMUSG00000024580	Grpel2	-0.0222552	0.157	0.156	5348	genotypehet	-0.00455674	-0.00622638	0.861937	1	-0.0645244	NS	FALSE	FALSE	FALSE	FALSE	FALSE	FALSE	FALSE	FALSE
E12.5	Primary Trajectory	ENSMUSG00000043587	Pxylp1	-0.00295596	0.141	0.14	4811	genotypehet	-0.0054956	-0.00752033	0.862205	1	-0.0643894	NS	TRUE	FALSE	FALSE	FALSE	FALSE	FALSE	FALSE	FALSE
E12.5	Primary Trajectory	ENSMUSG00000020463	Ppp4r3b	-0.0225851	0.269	0.268	9191	genotypehet	-0.00330761	-0.00463649	0.862561	1	-0.0642103	NS	TRUE	FALSE	FALSE	FALSE	FALSE	FALSE	FALSE	FALSE
E12.5	Primary Trajectory	ENSMUSG00000022561	Gpaa1	-0.0341682	0.194	0.195	6657	genotypehet	0.00391735	0.00540872	0.8635	1	-0.0637377	NS	FALSE	FALSE	FALSE	FALSE	FALSE	FALSE	FALSE	FALSE
E12.5	Primary Trajectory	ENSMUSG00000002658	Gtf2f1	-0.019862	0.295	0.298	10148	genotypehet	0.00308417	0.00433176	0.86381	1	-0.063582	NS	FALSE	FALSE	FALSE	FALSE	FALSE	FALSE	FALSE	FALSE
E12.5	Primary Trajectory	ENSMUSG00000022617	Chkb	0.023956	0.116	0.116	3976	genotypehet	-0.00543837	-0.00726159	0.864145	1	0.0634136	NS	FALSE	FALSE	FALSE	FALSE	FALSE	FALSE	FALSE	FALSE
E12.5	Primary Trajectory	ENSMUSG00000027018	Hat1	-0.0299792	0.554	0.549	18873	genotypehet	-0.0019945	-0.00284971	0.865798	1	-0.0625833	NS	FALSE	FALSE	FALSE	FALSE	FALSE	FALSE	FALSE	FALSE
E12.5	Primary Trajectory	ENSMUSG00000042032	Mat2b	-0.0233734	0.333	0.331	11356	genotypehet	0.00276325	0.00390002	0.866322	1	-0.0623209	NS	TRUE	FALSE	FALSE	FALSE	FALSE	FALSE	FALSE	FALSE
E12.5	Primary Trajectory	ENSMUSG00000022788	Fgd4	-0.0344813	0.112	0.109	3784	genotypehet	-0.00564195	-0.00761198	0.867937	1	-0.0615117	NS	TRUE	FALSE	FALSE	FALSE	FALSE	FALSE	FALSE	FALSE
E12.5	Primary Trajectory	ENSMUSG00000001794	Capns1	0.0115626	0.433	0.436	14871	genotypehet	0.00242255	0.0034392	0.868356	1	0.0613024	NS	FALSE	FALSE	FALSE	FALSE	FALSE	FALSE	FALSE	FALSE
E12.5	Primary Trajectory	ENSMUSG00000032898	Fbxo21	0.000838266	0.285	0.286	9783	genotypehet	-0.00304709	-0.00427139	0.868928	1	0.0610162	NS	TRUE	FALSE	FALSE	FALSE	FALSE	FALSE	FALSE	FALSE
E12.5	Primary Trajectory	ENSMUSG00000039531	Zup1	-0.00821053	0.11	0.109	3736	genotypehet	0.00530864	0.00712636	0.869926	1	-0.0605176	NS	FALSE	FALSE	FALSE	FALSE	FALSE	FALSE	FALSE	FALSE
E12.5	Primary Trajectory	ENSMUSG00000015291	Gdi1	0.0347889	0.349	0.351	11981	genotypehet	-0.00318376	-0.00451077	0.870336	1	0.0603128	NS	TRUE	FALSE	FALSE	FALSE	FALSE	FALSE	FALSE	FALSE
E12.5	Primary Trajectory	ENSMUSG00000020869	Lrrc59	0.0124137	0.513	0.515	17596	genotypehet	0.00195729	0.00278818	0.870652	1	0.0601553	NS	FALSE	FALSE	FALSE	FALSE	FALSE	FALSE	FALSE	FALSE
E12.5	Primary Trajectory	ENSMUSG00000027384	Ndufaf5	0.0412142	0.121	0.125	4206	genotypehet	0.00482926	0.00647958	0.870948	1	0.0600078	NS	TRUE	FALSE	FALSE	FALSE	FALSE	FALSE	FALSE	FALSE
E12.5	Primary Trajectory	ENSMUSG00000045896	Paip2b	-0.0236176	0.105	0.104	3572	genotypehet	-0.00538841	-0.00721045	0.871072	1	-0.0599458	NS	FALSE	FALSE	FALSE	FALSE	FALSE	FALSE	FALSE	FALSE
E12.5	Primary Trajectory	ENSMUSG00000021000	Mia2	-0.037661	0.135	0.135	4624	genotypehet	0.00451849	0.00609094	0.872927	1	-0.0590219	NS	TRUE	FALSE	FALSE	FALSE	FALSE	FALSE	FALSE	FALSE
E12.5	Primary Trajectory	ENSMUSG00000017760	Ctsa	0.0120066	0.13	0.133	4513	genotypehet	0.00456337	0.00615581	0.873129	1	0.0589217	NS	TRUE	FALSE	FALSE	FALSE	FALSE	FALSE	FALSE	FALSE
E12.5	Primary Trajectory	ENSMUSG00000031153	Gripap1	0.0389742	0.113	0.114	3892	genotypehet	0.0048371	0.00647878	0.879771	1	0.0556303	NS	FALSE	FALSE	FALSE	FALSE	FALSE	FALSE	FALSE	FALSE
E12.5	Primary Trajectory	ENSMUSG00000028261	Ndufaf4	-0.0323549	0.335	0.333	11435	genotypehet	-0.00245149	-0.00345881	0.882166	1	-0.0544497	NS	TRUE	FALSE	FALSE	FALSE	FALSE	FALSE	FALSE	FALSE
E12.5	Primary Trajectory	ENSMUSG00000018565	Elp5	-0.0013604	0.366	0.367	12543	genotypehet	0.00229729	0.00324558	0.882332	1	-0.0543682	NS	TRUE	FALSE	FALSE	FALSE	FALSE	FALSE	FALSE	FALSE
E12.5	Primary Trajectory	ENSMUSG00000026696	Vamp4	-0.0188338	0.189	0.19	6478	genotypehet	0.00339935	0.00468481	0.882934	1	-0.054072	NS	TRUE	FALSE	FALSE	FALSE	FALSE	FALSE	FALSE	FALSE
E12.5	Primary Trajectory	ENSMUSG00000033272	Slc35a4	0.0257149	0.217	0.22	7472	genotypehet	0.00310219	0.00430645	0.882948	1	0.054065	NS	FALSE	FALSE	FALSE	FALSE	FALSE	FALSE	FALSE	FALSE
E12.5	Primary Trajectory	ENSMUSG00000028409	Smu1	0.0183437	0.486	0.486	16643	genotypehet	-0.00181915	-0.00258774	0.884427	1	0.0533382	NS	FALSE	FALSE	FALSE	FALSE	FALSE	FALSE	FALSE	FALSE
E12.5	Primary Trajectory	ENSMUSG00000032594	Ip6k1	0.000529381	0.149	0.146	5051	genotypehet	-0.00399182	-0.00546181	0.885175	1	0.0529708	NS	TRUE	FALSE	FALSE	FALSE	FALSE	FALSE	FALSE	FALSE
E12.5	Primary Trajectory	ENSMUSG00000044134	Pheta1	0.0253626	0.117	0.117	4001	genotypehet	0.00456158	0.00612575	0.88639	1	0.0523752	NS	FALSE	FALSE	FALSE	FALSE	FALSE	FALSE	FALSE	FALSE
E12.5	Primary Trajectory	ENSMUSG00000026349	Ccnt2	-0.0154583	0.269	0.268	9203	genotypehet	0.00275798	0.00386446	0.887416	1	-0.0518729	NS	TRUE	FALSE	FALSE	FALSE	FALSE	FALSE	FALSE	FALSE
E12.5	Primary Trajectory	ENSMUSG00000029221	Slc30a9	0.0222586	0.202	0.205	6950	genotypehet	0.00326465	0.00451251	0.888112	1	0.0515324	NS	FALSE	FALSE	FALSE	FALSE	FALSE	FALSE	FALSE	FALSE
E12.5	Primary Trajectory	ENSMUSG00000030204	Ddx47	-0.00222966	0.247	0.248	8481	genotypehet	0.00274995	0.00383664	0.889099	1	-0.05105	NS	TRUE	FALSE	FALSE	FALSE	FALSE	FALSE	FALSE	FALSE
E12.5	Primary Trajectory	ENSMUSG00000052144	Ppp4r2	0.0341888	0.1	0.1	3418	genotypehet	-0.0045101	-0.00595972	0.889553	1	0.0508283	NS	FALSE	FALSE	FALSE	FALSE	FALSE	FALSE	FALSE	FALSE
E12.5	Primary Trajectory	ENSMUSG00000041879	Ipo9	0.0111009	0.209	0.211	7193	genotypehet	-0.00302394	-0.00419187	0.889665	1	0.0507733	NS	TRUE	FALSE	FALSE	FALSE	FALSE	FALSE	FALSE	FALSE
E12.5	Primary Trajectory	ENSMUSG00000053329	Gatd3a	0.0206307	0.144	0.145	4949	genotypehet	0.00379898	0.00515716	0.890795	1	0.050222	NS	FALSE	FALSE	FALSE	FALSE	FALSE	FALSE	FALSE	FALSE
E12.5	Primary Trajectory	ENSMUSG00000054400	Cklf	-0.018055	0.115	0.114	3917	genotypehet	-0.00413206	-0.00553008	0.894302	1	-0.048516	NS	FALSE	FALSE	FALSE	FALSE	FALSE	FALSE	FALSE	FALSE
E12.5	Primary Trajectory	ENSMUSG00000099881	2810013P06Rik	0.0417422	0.196	0.2	6777	genotypehet	0.00316262	0.00437432	0.895061	1	0.0481473	NS	FALSE	FALSE	FALSE	FALSE	FALSE	FALSE	FALSE	FALSE
E12.5	Primary Trajectory	ENSMUSG00000025316	Banp	-0.0314536	0.148	0.148	5063	genotypehet	-0.0035611	-0.00486952	0.895933	1	-0.0477243	NS	TRUE	FALSE	FALSE	FALSE	FALSE	FALSE	FALSE	FALSE
E12.5	Primary Trajectory	ENSMUSG00000074182	Znhit6	-0.000263781	0.218	0.217	7448	genotypehet	0.00277246	0.00384521	0.896626	1	-0.0473889	NS	FALSE	FALSE	FALSE	FALSE	FALSE	FALSE	FALSE	FALSE
E12.5	Primary Trajectory	ENSMUSG00000039068	Zzz3	0.00860925	0.149	0.149	5093	genotypehet	0.00336258	0.00459205	0.89855	1	0.046458	NS	TRUE	FALSE	FALSE	FALSE	FALSE	FALSE	FALSE	FALSE
E12.5	Primary Trajectory	ENSMUSG00000029772	Ahcyl2	0.0113353	0.103	0.103	3520	genotypehet	0.00390435	0.00517967	0.908098	1	0.0418675	NS	FALSE	FALSE	FALSE	FALSE	FALSE	FALSE	FALSE	FALSE
E12.5	Primary Trajectory	ENSMUSG00000024645	Timm21	-0.0184356	0.23	0.231	7885	genotypehet	0.00235216	0.0032756	0.909207	1	-0.0413371	NS	TRUE	FALSE	FALSE	FALSE	FALSE	FALSE	FALSE	FALSE
E12.5	Primary Trajectory	ENSMUSG00000039191	Rbpj	0.00877333	0.132	0.131	4498	genotypehet	-0.00331229	-0.004484	0.909768	1	0.0410693	NS	TRUE	FALSE	FALSE	FALSE	FALSE	FALSE	FALSE	FALSE
E12.5	Primary Trajectory	ENSMUSG00000042305	Tmem183a	0.00128583	0.368	0.367	12569	genotypehet	0.00169496	0.00239558	0.912398	1	0.0398157	NS	TRUE	FALSE	FALSE	FALSE	FALSE	FALSE	FALSE	FALSE
E12.5	Primary Trajectory	ENSMUSG00000078762	Haus5	-0.0171697	0.152	0.152	5191	genotypehet	-0.00277643	-0.00379229	0.915494	1	-0.0383445	NS	TRUE	FALSE	FALSE	FALSE	FALSE	FALSE	FALSE	FALSE
E12.5	Primary Trajectory	ENSMUSG00000025153	Fasn	0.0828124	0.163	0.167	5645	genotypehet	0.00274056	0.00375764	0.916286	1	0.0379691	NS	TRUE	FALSE	FALSE	FALSE	FALSE	FALSE	FALSE	TRUE
E12.5	Primary Trajectory	ENSMUSG00000022433	Csnk1e	0.0323406	0.443	0.454	15349	genotypehet	-0.00151955	-0.00216051	0.916318	1	0.0379538	NS	TRUE	FALSE	FALSE	FALSE	FALSE	FALSE	FALSE	FALSE
E12.5	Primary Trajectory	ENSMUSG00000018322	Tomm34	-0.0013991	0.2	0.2	6848	genotypehet	-0.00237854	-0.00328855	0.916782	1	-0.0377337	NS	TRUE	FALSE	FALSE	FALSE	FALSE	FALSE	FALSE	FALSE
E12.5	Primary Trajectory	ENSMUSG00000058240	Cryzl1	0.00840703	0.215	0.219	7425	genotypehet	0.00229477	0.00318239	0.917491	1	0.0373981	NS	TRUE	FALSE	FALSE	FALSE	FALSE	FALSE	FALSE	FALSE
E12.5	Primary Trajectory	ENSMUSG00000028452	Vcp	0.0235391	0.73	0.727	24927	genotypehet	-0.000925294	-0.00132593	0.918692	1	0.0368298	NS	FALSE	FALSE	FALSE	FALSE	FALSE	FALSE	FALSE	FALSE
E12.5	Primary Trajectory	ENSMUSG00000001424	Snd1	0.027973	0.157	0.159	5418	genotypehet	-0.00262691	-0.00358612	0.918719	1	0.0368174	NS	FALSE	FALSE	FALSE	FALSE	FALSE	FALSE	FALSE	FALSE
E12.5	Primary Trajectory	ENSMUSG00000025722	Wdr73	0.0114508	0.164	0.167	5660	genotypehet	0.00239191	0.00327392	0.92358	1	0.0345256	NS	FALSE	FALSE	FALSE	FALSE	FALSE	FALSE	FALSE	FALSE
E12.5	Primary Trajectory	ENSMUSG00000025935	Tram1	-0.0519891	0.242	0.24	8266	genotypehet	0.00190779	0.0026576	0.923844	1	-0.0344014	NS	TRUE	FALSE	FALSE	FALSE	FALSE	FALSE	FALSE	FALSE
E12.5	Primary Trajectory	ENSMUSG00000062184	Hs6st2	-0.0535441	0.159	0.156	5407	genotypehet	-0.00227843	-0.00311287	0.92769	1	-0.0325972	NS	FALSE	FALSE	FALSE	FALSE	FALSE	FALSE	FALSE	FALSE
E12.5	Primary Trajectory	ENSMUSG00000020623	Map2k6	-0.0116671	0.152	0.152	5206	genotypehet	-0.00246153	-0.00336385	0.928653	1	-0.0321464	NS	FALSE	FALSE	FALSE	FALSE	FALSE	FALSE	FALSE	FALSE
E12.5	Primary Trajectory	ENSMUSG00000003534	Ddr1	0.0395925	0.167	0.167	5730	genotypehet	-0.00234407	-0.00321707	0.928671	1	0.0321383	NS	TRUE	FALSE	FALSE	FALSE	FALSE	FALSE	FALSE	FALSE
E12.5	Primary Trajectory	ENSMUSG00000032534	Cep63	0.0247849	0.13	0.132	4479	genotypehet	0.00258756	0.00349602	0.9287	1	0.0321246	NS	TRUE	FALSE	FALSE	FALSE	FALSE	FALSE	TRUE	FALSE
E12.5	Primary Trajectory	ENSMUSG00000028256	Odf2l	0.0246954	0.101	0.102	3471	genotypehet	0.00289721	0.0038342	0.929147	1	0.0319157	NS	TRUE	FALSE	FALSE	FALSE	FALSE	FALSE	FALSE	FALSE
E12.5	Primary Trajectory	ENSMUSG00000028221	Pip4p2	-0.0361985	0.308	0.303	10462	genotypehet	-0.001509	-0.00212213	0.931097	1	-0.0310051	NS	TRUE	FALSE	FALSE	FALSE	FALSE	FALSE	FALSE	FALSE
E12.5	Primary Trajectory	ENSMUSG00000022466	Rpap3	0.00929767	0.18	0.179	6139	genotypehet	0.00202551	0.00278229	0.931671	1	0.0307374	NS	FALSE	FALSE	FALSE	FALSE	FALSE	FALSE	FALSE	FALSE
E12.5	Primary Trajectory	ENSMUSG00000031536	Polb	0.0069216	0.227	0.226	7755	genotypehet	0.00187709	0.0026099	0.933565	1	0.0298553	NS	FALSE	FALSE	FALSE	FALSE	FALSE	FALSE	FALSE	FALSE
E12.5	Primary Trajectory	ENSMUSG00000000088	Cox5a	-0.00665397	0.938	0.93	31975	genotypehet	0.000487176	0.000700958	0.935456	1	-0.0289766	NS	TRUE	FALSE	FALSE	FALSE	FALSE	FALSE	FALSE	FALSE
E12.5	Primary Trajectory	ENSMUSG00000070730	Rmdn3	-0.0090433	0.122	0.125	4218	genotypehet	0.00235576	0.00316234	0.935863	1	-0.0287879	NS	FALSE	FALSE	FALSE	FALSE	FALSE	FALSE	FALSE	FALSE
E12.5	Primary Trajectory	ENSMUSG00000006476	Nsmf	-0.00176346	0.098	0.1	3392	genotypehet	-0.00286255	-0.00380398	0.936087	1	-0.0286838	NS	FALSE	FALSE	FALSE	FALSE	FALSE	FALSE	FALSE	TRUE
E12.5	Primary Trajectory	ENSMUSG00000019189	Rnf145	0.0400607	0.209	0.211	7179	genotypehet	-0.00172266	-0.00238847	0.937873	1	0.0278558	NS	FALSE	FALSE	FALSE	FALSE	FALSE	FALSE	FALSE	FALSE
E12.5	Primary Trajectory	ENSMUSG00000031546	Gins4	0.0275288	0.24	0.242	8249	genotypehet	0.00156596	0.00218468	0.93866	1	0.0274918	NS	TRUE	FALSE	FALSE	FALSE	FALSE	FALSE	FALSE	FALSE
E12.5	Primary Trajectory	ENSMUSG00000024145	Pigf	-0.0231171	0.222	0.22	7579	genotypehet	-0.00159996	-0.00222601	0.938672	1	-0.0274862	NS	TRUE	FALSE	FALSE	FALSE	FALSE	FALSE	FALSE	FALSE
E12.5	Primary Trajectory	ENSMUSG00000055723	Rras2	-0.0085947	0.144	0.143	4904	genotypehet	-0.0020161	-0.00273218	0.939554	1	-0.0270781	NS	FALSE	FALSE	FALSE	FALSE	FALSE	FALSE	FALSE	FALSE
E12.5	Primary Trajectory	ENSMUSG00000032328	Tmem30a	-0.000142837	0.206	0.206	7053	genotypehet	0.00156213	0.00216505	0.945635	1	-0.0242766	NS	TRUE	FALSE	FALSE	FALSE	FALSE	FALSE	FALSE	FALSE
E12.5	Primary Trajectory	ENSMUSG00000049916	2610318N02Rik	-0.0235	0.23	0.227	7827	genotypehet	0.00146873	0.00204884	0.945661	1	-0.0242646	NS	FALSE	FALSE	FALSE	FALSE	FALSE	FALSE	FALSE	FALSE
E12.5	Primary Trajectory	ENSMUSG00000028795	Ccdc28b	0.00303338	0.151	0.153	5203	genotypehet	-0.00195212	-0.00266705	0.946071	1	0.0240761	NS	TRUE	FALSE	FALSE	FALSE	FALSE	FALSE	FALSE	FALSE
E12.5	Primary Trajectory	ENSMUSG00000034194	R3hcc1	0.0154799	0.23	0.233	7927	genotypehet	0.00137782	0.00191845	0.94706	1	0.0236225	NS	FALSE	FALSE	FALSE	FALSE	FALSE	FALSE	FALSE	FALSE
E12.5	Primary Trajectory	ENSMUSG00000034165	Ccnd3	0.0120831	0.292	0.295	10035	genotypehet	0.00118379	0.00166325	0.947908	1	0.0232336	NS	FALSE	FALSE	FALSE	FALSE	FALSE	FALSE	FALSE	FALSE
E12.5	Primary Trajectory	ENSMUSG00000048540	Nhlh2	0.00459578	0.117	0.122	4096	genotypehet	0.00223426	0.00306904	0.954432	1	0.020255	NS	FALSE	FALSE	FALSE	FALSE	FALSE	FALSE	FALSE	FALSE
E12.5	Primary Trajectory	ENSMUSG00000017686	Rhot1	-0.00263671	0.153	0.155	5284	genotypehet	0.00149213	0.0020342	0.954526	1	-0.0202124	NS	TRUE	FALSE	FALSE	FALSE	FALSE	FALSE	FALSE	FALSE
E12.5	Primary Trajectory	ENSMUSG00000037971	1110032A03Rik	0.00878785	0.103	0.104	3540	genotypehet	-0.00193273	-0.00256392	0.95485	1	0.0200648	NS	TRUE	FALSE	FALSE	FALSE	FALSE	FALSE	FALSE	FALSE
E12.5	Primary Trajectory	ENSMUSG00000021645	Smn1	0.00732353	0.37	0.37	12672	genotypehet	0.000859965	0.00121496	0.95524	1	0.0198874	NS	TRUE	FALSE	FALSE	FALSE	FALSE	FALSE	FALSE	FALSE
E12.5	Primary Trajectory	ENSMUSG00000062352	Itgb1bp1	0.0139227	0.161	0.162	5540	genotypehet	-0.00138385	-0.00189244	0.956878	1	0.0191434	NS	FALSE	FALSE	FALSE	FALSE	FALSE	FALSE	FALSE	FALSE
E12.5	Primary Trajectory	ENSMUSG00000024829	Mrpl21	-0.0159265	0.538	0.53	18291	genotypehet	0.000644978	0.000919797	0.957078	1	-0.0190527	NS	TRUE	FALSE	FALSE	FALSE	FALSE	FALSE	FALSE	FALSE
E12.5	Primary Trajectory	ENSMUSG00000021650	Ptcd2	-0.0248791	0.168	0.169	5766	genotypehet	-0.00124367	-0.00170504	0.959527	1	-0.017943	NS	TRUE	FALSE	FALSE	FALSE	FALSE	FALSE	FALSE	FALSE
E12.5	Primary Trajectory	ENSMUSG00000044528	Tram1l1	0.0364726	0.142	0.144	4893	genotypehet	-0.00145469	-0.00196668	0.959677	1	0.0178749	NS	FALSE	FALSE	FALSE	FALSE	FALSE	FALSE	FALSE	FALSE
E12.5	Primary Trajectory	ENSMUSG00000024191	Bnip1	-0.0293059	0.165	0.166	5672	genotypehet	-0.00126563	-0.00173048	0.959893	1	-0.0177772	NS	TRUE	FALSE	FALSE	FALSE	FALSE	FALSE	FALSE	FALSE
E12.5	Primary Trajectory	ENSMUSG00000028137	Celf3	0.0174771	0.13	0.132	4486	genotypehet	-0.00164835	-0.00224738	0.962294	1	0.0166923	NS	FALSE	FALSE	FALSE	FALSE	FALSE	FALSE	FALSE	FALSE
E12.5	Primary Trajectory	ENSMUSG00000070953	Rabepk	-0.0222084	0.105	0.105	3593	genotypehet	0.00128644	0.00170618	0.967776	1	-0.0142251	NS	FALSE	FALSE	FALSE	FALSE	FALSE	FALSE	FALSE	FALSE
E12.5	Primary Trajectory	ENSMUSG00000079283	2310009B15Rik	-0.0252	0.353	0.351	12038	genotypehet	-0.000621194	-0.000877911	0.970041	1	-0.0132099	NS	FALSE	FALSE	FALSE	FALSE	FALSE	FALSE	FALSE	FALSE
E12.5	Primary Trajectory	ENSMUSG00000061306	Slc38a10	-0.00759725	0.102	0.103	3518	genotypehet	-0.00123934	-0.00163892	0.970469	1	-0.0130186	NS	FALSE	FALSE	FALSE	FALSE	FALSE	FALSE	FALSE	FALSE
E12.5	Primary Trajectory	ENSMUSG00000029036	Atad3a	-0.00967712	0.25	0.251	8567	genotypehet	-0.000709568	-0.000989578	0.971095	1	-0.0127382	NS	TRUE	FALSE	FALSE	FALSE	FALSE	FALSE	FALSE	FALSE
E12.5	Primary Trajectory	ENSMUSG00000025147	Mob2	-0.0334973	0.157	0.159	5407	genotypehet	-0.000931797	-0.00127404	0.971492	1	-0.0125609	NS	FALSE	FALSE	FALSE	FALSE	FALSE	FALSE	FALSE	FALSE
E12.5	Primary Trajectory	ENSMUSG00000030718	Ppme1	0.0062592	0.181	0.182	6212	genotypehet	0.00084875	0.00116613	0.972273	1	0.0122117	NS	FALSE	FALSE	FALSE	FALSE	FALSE	FALSE	FALSE	FALSE
E12.5	Primary Trajectory	ENSMUSG00000027176	Cstf3	0.000171205	0.271	0.271	9268	genotypehet	-0.000662558	-0.000927724	0.972687	1	0.0120268	NS	TRUE	FALSE	FALSE	FALSE	FALSE	FALSE	FALSE	FALSE
E12.5	Primary Trajectory	ENSMUSG00000043702	Pde12	-0.0148075	0.125	0.124	4254	genotypehet	-0.00100642	-0.00135344	0.972729	1	-0.0120081	NS	FALSE	FALSE	FALSE	FALSE	FALSE	FALSE	FALSE	FALSE
E12.5	Primary Trajectory	ENSMUSG00000068922	Msto1	0.00607148	0.114	0.116	3944	genotypehet	0.00104612	0.00138941	0.972944	1	0.011912	NS	FALSE	FALSE	FALSE	FALSE	FALSE	FALSE	FALSE	FALSE
E12.5	Primary Trajectory	ENSMUSG00000047238	Mageh1	-0.0114629	0.291	0.292	9989	genotypehet	0.000573735	0.000805489	0.975812	1	-0.0106337	NS	FALSE	FALSE	FALSE	FALSE	FALSE	FALSE	FALSE	FALSE
E12.5	Primary Trajectory	ENSMUSG00000001248	Gramd1a	-0.0111896	0.193	0.194	6635	genotypehet	-0.000765306	-0.00106202	0.976108	1	-0.0105021	NS	TRUE	FALSE	FALSE	FALSE	FALSE	FALSE	FALSE	FALSE
E12.5	Primary Trajectory	ENSMUSG00000114797	Gm49336	-0.0466794	0.125	0.125	4271	genotypehet	-0.00080387	-0.00108066	0.977874	1	-0.00971729	NS	FALSE	FALSE	FALSE	FALSE	FALSE	FALSE	FALSE	FALSE
E12.5	Primary Trajectory	ENSMUSG00000028988	Ctnnbip1	0.00318411	0.475	0.48	16338	genotypehet	-0.000269508	-0.000383724	0.984338	1	0.00685597	NS	TRUE	FALSE	FALSE	FALSE	FALSE	FALSE	FALSE	FALSE
E12.5	Primary Trajectory	ENSMUSG00000054426	A930005H10Rik	0.0146306	0.114	0.114	3915	genotypehet	-0.000623038	-0.00083097	0.984349	1	0.00685093	NS	FALSE	FALSE	FALSE	FALSE	FALSE	FALSE	FALSE	FALSE
E12.5	Primary Trajectory	ENSMUSG00000024197	Plin3	0.0347293	0.123	0.123	4199	genotypehet	0.000596413	0.000799386	0.984356	1	0.00684769	NS	FALSE	FALSE	FALSE	FALSE	FALSE	FALSE	FALSE	FALSE
E12.5	Primary Trajectory	ENSMUSG00000038544	Inip	0.00452454	0.272	0.276	9379	genotypehet	0.000344891	0.00048331	0.98543	1	0.00637438	NS	FALSE	FALSE	FALSE	FALSE	FALSE	FALSE	FALSE	FALSE
E12.5	Primary Trajectory	ENSMUSG00000038936	Sccpdh	0.0214934	0.161	0.164	5570	genotypehet	-0.000465085	-0.000635284	0.9857	1	0.00625528	NS	FALSE	FALSE	FALSE	FALSE	FALSE	FALSE	FALSE	FALSE
E12.5	Primary Trajectory	ENSMUSG00000001313	Rnd2	-0.00289906	0.244	0.241	8298	genotypehet	0.000451293	0.000638329	0.986303	1	-0.00598975	NS	TRUE	FALSE	FALSE	FALSE	FALSE	FALSE	FALSE	FALSE
E12.5	Primary Trajectory	ENSMUSG00000002329	Mdp1	-0.00613141	0.297	0.298	10190	genotypehet	0.00030081	0.000422528	0.986702	1	-0.00581416	NS	TRUE	FALSE	FALSE	FALSE	FALSE	FALSE	FALSE	FALSE
E12.5	Primary Trajectory	ENSMUSG00000003208	Yju2	0.00283486	0.127	0.129	4374	genotypehet	0.000451774	0.000608606	0.987754	1	0.00535127	NS	TRUE	FALSE	FALSE	FALSE	FALSE	FALSE	FALSE	FALSE
E12.5	Primary Trajectory	ENSMUSG00000096014	Sox1	0.0603766	0.116	0.116	3971	genotypehet	-0.000454955	-0.000609743	0.988225	1	0.00514436	NS	TRUE	FALSE	FALSE	FALSE	FALSE	FALSE	FALSE	FALSE
E12.5	Primary Trajectory	ENSMUSG00000027479	Mapre1	0.0145804	0.71	0.705	24216	genotypehet	0.000114046	0.000163378	0.990022	1	0.00435518	NS	TRUE	FALSE	FALSE	FALSE	FALSE	FALSE	FALSE	FALSE
E12.5	Primary Trajectory	ENSMUSG00000053137	Mapk11	0.0178323	0.117	0.119	4035	genotypehet	-0.000288893	-0.000386775	0.992528	1	0.00325723	NS	TRUE	FALSE	FALSE	FALSE	FALSE	FALSE	FALSE	FALSE
E12.5	Primary Trajectory	ENSMUSG00000026035	Ppil3	-0.0243126	0.296	0.291	10049	genotypehet	-0.000168554	-0.000236685	0.992566	1	-0.00324067	NS	FALSE	FALSE	FALSE	FALSE	FALSE	FALSE	FALSE	FALSE
E12.5	Primary Trajectory	ENSMUSG00000062761	Zfp512	0.0145768	0.244	0.248	8411	genotypehet	0.000135716	0.000188768	0.994677	1	0.00231772	NS	TRUE	FALSE	FALSE	FALSE	FALSE	FALSE	FALSE	FALSE
E12.5	Primary Trajectory	ENSMUSG00000034190	Chmp7	-0.00181531	0.223	0.226	7682	genotypehet	0.000136856	0.000190172	0.994994	1	-0.0021797	NS	TRUE	FALSE	FALSE	FALSE	FALSE	FALSE	FALSE	FALSE
E12.5	Primary Trajectory	ENSMUSG00000004929	Thop1	-0.0107918	0.242	0.241	8267	genotypehet	0.000121747	0.000169658	0.995148	1	-0.00211238	NS	FALSE	FALSE	FALSE	FALSE	FALSE	FALSE	FALSE	FALSE
E12.5	Primary Trajectory	ENSMUSG00000045302	Preb	0.00216843	0.219	0.219	7506	genotypehet	0.00011478	0.000159525	0.995739	1	0.00185431	NS	FALSE	FALSE	FALSE	FALSE	FALSE	FALSE	FALSE	FALSE
E12.5	Primary Trajectory	ENSMUSG00000007659	Bcl2l1	0.0285184	0.189	0.189	6474	genotypehet	-9.70818e-05	-0.000133805	0.996885	1	0.00135493	NS	TRUE	FALSE	FALSE	FALSE	FALSE	FALSE	FALSE	FALSE
E12.5	Primary Trajectory	ENSMUSG00000029625	Cpsf4	-0.0180196	0.196	0.196	6707	genotypehet	-6.88938e-05	-9.52777e-05	0.997559	1	-0.00106155	NS	FALSE	FALSE	FALSE	FALSE	FALSE	FALSE	FALSE	FALSE
E12.5	Primary Trajectory	ENSMUSG00000045257	Morn2	0.0183389	0.19	0.189	6500	genotypehet	-4.58516e-05	-6.32209e-05	0.998459	1	0.000669659	NS	FALSE	FALSE	FALSE	FALSE	FALSE	FALSE	FALSE	FALSE
E12.5	Primary Trajectory	ENSMUSG00000027351	Spred1	-0.0258572	0.121	0.119	4112	genotypehet	2.9059e-05	3.91878e-05	0.999214	1	-0.000341413	NS	TRUE	FALSE	FALSE	FALSE	FALSE	FALSE	FALSE	TRUE

### Sheet: Monocle E14.5 PrimaryTrajectory
time_point	partition_label	mouse_id	mouse_name	avg_log2FC	pct.wt	pct.het	num_cells_expressed	term	estimate	normalized_effect	p_value	q_value	rank_metric	DE	CHD8_Target	ASD	DDD	Epilepsy	Schizophrenia	Macrocephaly	Microcephaly	FMRP_Targets
E14.5	Primary Trajectory	ENSMUSG00000061032	Rrp1	0.426358	0.701	0.794	21117	genotypehet	0.296581	0.423842	2.34696e-197	1.61377e-193	196.629	DE_UP	TRUE	FALSE	FALSE	FALSE	FALSE	FALSE	FALSE	FALSE
E14.5	Primary Trajectory	ENSMUSG00000005610	Eif4g2	-0.26291	0.958	0.926	26591	genotypehet	-0.170706	-0.245483	5.64007e-138	3.87755e-134	-137.249	DE_DOWN	TRUE	FALSE	FALSE	FALSE	FALSE	FALSE	FALSE	TRUE
E14.5	Primary Trajectory	ENSMUSG00000003429	Rps11	-0.141211	1	1	28230	genotypehet	-0.0928563	-0.13386	6.79813e-136	4.67304e-132	-135.168	DE_DOWN	FALSE	FALSE	FALSE	FALSE	FALSE	FALSE	FALSE	FALSE
E14.5	Primary Trajectory	ENSMUSG00000012405	Rpl15	0.110873	0.948	0.946	26745	genotypehet	0.123127	0.176934	1.73767e-90	1.1943e-86	89.76	DE_UP	FALSE	FALSE	FALSE	FALSE	FALSE	FALSE	FALSE	FALSE
E14.5	Primary Trajectory	ENSMUSG00000000568	Hnrnpd	0.298438	0.723	0.78	21227	genotypehet	0.192836	0.275954	1.26125e-84	8.66728e-81	83.8992	DE_UP	TRUE	FALSE	FALSE	FALSE	FALSE	FALSE	FALSE	FALSE
E14.5	Primary Trajectory	ENSMUSG00000090733	Rps27	-0.141008	1	0.999	28223	genotypehet	-0.080452	-0.115932	2.9346e-82	2.01637e-78	-81.5325	DE_DOWN	FALSE	FALSE	FALSE	FALSE	FALSE	FALSE	FALSE	FALSE
E14.5	Primary Trajectory	ENSMUSG00000025134	Alyref	0.391434	0.402	0.467	12286	genotypehet	0.283636	0.397416	2.79437e-76	1.91973e-72	75.5537	DE_UP	FALSE	FALSE	FALSE	FALSE	FALSE	FALSE	FALSE	FALSE
E14.5	Primary Trajectory	ENSMUSG00000019505	Ubb	0.0851597	0.998	0.999	28191	genotypehet	0.0804593	0.115979	3.51531e-70	2.41467e-66	69.454	DE_UP	TRUE	FALSE	FALSE	FALSE	FALSE	FALSE	FALSE	FALSE
E14.5	Primary Trajectory	ENSMUSG00000044927	H1f10	0.297964	0.58	0.615	16883	genotypehet	0.233492	0.331636	4.28462e-68	2.94267e-64	67.3681	DE_UP	TRUE	FALSE	FALSE	FALSE	FALSE	FALSE	FALSE	FALSE
E14.5	Primary Trajectory	ENSMUSG00000043716	Rpl7	0.0859502	0.998	0.999	28193	genotypehet	0.0672056	0.0968501	4.94616e-68	3.39652e-64	67.3057	DE_UP	TRUE	FALSE	FALSE	FALSE	FALSE	FALSE	FALSE	FALSE
E14.5	Primary Trajectory	ENSMUSG00000027523	Gnas	0.132197	0.992	0.993	28033	genotypehet	0.0835834	0.12041	2.20508e-66	1.51401e-62	65.6566	DE_UP	TRUE	FALSE	FALSE	FALSE	FALSE	FALSE	FALSE	TRUE
E14.5	Primary Trajectory	ENSMUSG00000060636	Rpl35a	0.0886874	0.999	0.998	28197	genotypehet	0.0746219	0.107516	6.13913e-63	4.21451e-59	62.2119	DE_UP	TRUE	FALSE	FALSE	FALSE	FALSE	FALSE	FALSE	FALSE
E14.5	Primary Trajectory	ENSMUSG00000025135	Anapc11	0.209013	0.769	0.804	22203	genotypehet	0.15195	0.217429	2.1494e-60	1.47534e-56	59.6677	DE_UP	FALSE	FALSE	FALSE	FALSE	FALSE	FALSE	FALSE	FALSE
E14.5	Primary Trajectory	ENSMUSG00000043866	Taf10	0.344613	0.458	0.53	13957	genotypehet	0.225994	0.319569	3.23055e-60	2.21713e-56	59.4907	DE_UP	FALSE	FALSE	FALSE	FALSE	FALSE	FALSE	FALSE	FALSE
E14.5	Primary Trajectory	ENSMUSG00000037601	Nme1	-0.159329	0.971	0.957	27216	genotypehet	-0.102712	-0.14779	1.54137e-58	1.05769e-54	-57.8121	DE_DOWN	TRUE	FALSE	FALSE	FALSE	FALSE	FALSE	FALSE	FALSE
E14.5	Primary Trajectory	ENSMUSG00000056612	Ppp1r14b	0.280498	0.617	0.666	18121	genotypehet	0.191832	0.272901	9.29088e-57	6.37447e-53	56.0319	DE_UP	TRUE	FALSE	FALSE	FALSE	FALSE	FALSE	FALSE	FALSE
E14.5	Primary Trajectory	ENSMUSG00000093674	Rpl41	-0.117531	1	1	28233	genotypehet	-0.061482	-0.0886367	3.38792e-54	2.32411e-50	-53.4701	DE_DOWN	TRUE	FALSE	FALSE	FALSE	FALSE	FALSE	FALSE	FALSE
E14.5	Primary Trajectory	ENSMUSG00000060126	Tpt1	0.0758694	1	1	28227	genotypehet	0.0544724	0.0785231	1.02085e-52	7.00199e-49	51.991	DE_UP	TRUE	FALSE	FALSE	FALSE	FALSE	FALSE	FALSE	FALSE
E14.5	Primary Trajectory	ENSMUSG00000022336	Eif3e	-0.15479	0.944	0.923	26355	genotypehet	-0.102136	-0.146786	2.47235e-49	1.69554e-45	-48.6069	DE_DOWN	TRUE	FALSE	FALSE	FALSE	FALSE	FALSE	FALSE	FALSE
E14.5	Primary Trajectory	ENSMUSG00000020719	Ddx5	-0.119938	0.987	0.984	27816	genotypehet	-0.0795001	-0.114496	6.81196e-49	4.67096e-45	-48.1667	DE_DOWN	TRUE	FALSE	FALSE	FALSE	FALSE	FALSE	FALSE	FALSE
E14.5	Primary Trajectory	ENSMUSG00000032399	Rpl4	-0.0819433	1	0.999	28221	genotypehet	-0.055767	-0.0803848	9.31397e-49	6.38566e-45	-48.0309	DE_DOWN	TRUE	FALSE	FALSE	FALSE	FALSE	FALSE	FALSE	FALSE
E14.5	Primary Trajectory	ENSMUSG00000005575	Ube2m	0.366224	0.341	0.414	10669	genotypehet	0.247088	0.345273	2.82559e-48	1.93694e-44	47.5489	DE_UP	TRUE	FALSE	FALSE	FALSE	FALSE	FALSE	FALSE	FALSE
E14.5	Primary Trajectory	ENSMUSG00000073702	Rpl31	0.0752568	0.999	0.998	28202	genotypehet	0.0606295	0.0873577	3.44875e-48	2.36377e-44	47.4623	DE_UP	FALSE	FALSE	FALSE	FALSE	FALSE	FALSE	FALSE	FALSE
E14.5	Primary Trajectory	ENSMUSG00000032959	Pebp1	0.12601	0.846	0.862	24117	genotypehet	0.115792	0.165928	2.42617e-47	1.66265e-43	46.6151	DE_UP	FALSE	FALSE	FALSE	FALSE	FALSE	FALSE	FALSE	FALSE
E14.5	Primary Trajectory	ENSMUSG00000062328	Rpl17	0.0735755	0.999	1	28217	genotypehet	0.0568776	0.0819785	1.30328e-46	8.93006e-43	45.885	DE_UP	TRUE	FALSE	FALSE	FALSE	FALSE	FALSE	FALSE	FALSE
E14.5	Primary Trajectory	ENSMUSG00000033916	Chmp2a	0.219006	0.67	0.711	19504	genotypehet	0.156213	0.222948	2.41164e-46	1.65221e-42	45.6177	DE_UP	FALSE	FALSE	FALSE	FALSE	FALSE	FALSE	FALSE	FALSE
E14.5	Primary Trajectory	ENSMUSG00000003038	Hmgn2	0.221517	0.527	0.553	15243	genotypehet	0.200123	0.284492	2.61113e-45	1.78862e-41	44.5832	DE_UP	TRUE	FALSE	FALSE	FALSE	FALSE	FALSE	FALSE	FALSE
E14.5	Primary Trajectory	ENSMUSG00000015656	Hspa8	-0.0958179	0.997	0.997	28151	genotypehet	-0.0627459	-0.0904588	2.68333e-45	1.83781e-41	-44.5713	DE_DOWN	TRUE	FALSE	FALSE	FALSE	FALSE	FALSE	FALSE	FALSE
E14.5	Primary Trajectory	ENSMUSG00000035885	Cox8a	-0.138229	0.972	0.959	27267	genotypehet	-0.0874051	-0.125662	6.18446e-45	4.23512e-41	-44.2087	DE_DOWN	TRUE	FALSE	FALSE	FALSE	FALSE	FALSE	FALSE	FALSE
E14.5	Primary Trajectory	ENSMUSG00000033467	Crlf2	0.847099	0.074	0.121	2763	genotypehet	0.547169	0.686166	6.70299e-44	4.58954e-40	43.1737	DE_UP	FALSE	FALSE	FALSE	FALSE	FALSE	FALSE	FALSE	FALSE
E14.5	Primary Trajectory	ENSMUSG00000034994	Eef2	-0.0941048	0.997	0.996	28134	genotypehet	-0.0650018	-0.0936818	1.84095e-43	1.26032e-39	-42.735	DE_DOWN	TRUE	FALSE	FALSE	FALSE	FALSE	FALSE	FALSE	TRUE
E14.5	Primary Trajectory	ENSMUSG00000019761	Krt10	0.310493	0.328	0.39	10147	genotypehet	0.237477	0.331848	4.39602e-41	3.00908e-37	40.3569	DE_UP	FALSE	FALSE	FALSE	FALSE	FALSE	FALSE	FALSE	FALSE
E14.5	Primary Trajectory	ENSMUSG00000090137	Uba52	0.147013	0.612	0.639	17666	genotypehet	0.151907	0.215117	5.10718e-41	3.49535e-37	40.2918	DE_UP	FALSE	FALSE	FALSE	FALSE	FALSE	FALSE	FALSE	FALSE
E14.5	Primary Trajectory	ENSMUSG00000059796	Eif4a1	-0.0937057	0.996	0.993	28073	genotypehet	-0.0632568	-0.091145	1.18681e-40	8.12133e-37	-39.9256	DE_DOWN	TRUE	FALSE	FALSE	FALSE	FALSE	FALSE	FALSE	FALSE
E14.5	Primary Trajectory	ENSMUSG00000071644	Eef1g	-0.0852885	0.997	0.993	28091	genotypehet	-0.0585489	-0.0843484	1.62967e-39	1.11502e-35	-38.7879	DE_DOWN	FALSE	FALSE	FALSE	FALSE	FALSE	FALSE	FALSE	FALSE
E14.5	Primary Trajectory	ENSMUSG00000021131	Erh	0.1023	0.72	0.745	20681	genotypehet	0.12025	0.171711	5.12164e-37	3.50371e-33	36.2906	DE_UP	TRUE	FALSE	FALSE	FALSE	FALSE	FALSE	FALSE	FALSE
E14.5	Primary Trajectory	ENSMUSG00000015937	Macroh2a1	0.135687	0.92	0.931	26140	genotypehet	0.0885899	0.127304	1.91026e-36	1.30662e-32	35.7189	DE_UP	FALSE	FALSE	FALSE	FALSE	FALSE	FALSE	FALSE	FALSE
E14.5	Primary Trajectory	ENSMUSG00000027184	Caprin1	-0.187741	0.772	0.725	21134	genotypehet	-0.125874	-0.180118	3.84996e-36	2.63299e-32	-35.4145	DE_DOWN	TRUE	FALSE	FALSE	FALSE	FALSE	FALSE	FALSE	FALSE
E14.5	Primary Trajectory	ENSMUSG00000046330	Rpl37a	-0.101445	1	0.999	28219	genotypehet	-0.0502845	-0.0724616	4.68594e-36	3.20425e-32	-35.3292	DE_DOWN	TRUE	FALSE	FALSE	FALSE	FALSE	FALSE	FALSE	FALSE
E14.5	Primary Trajectory	ENSMUSG00000040785	Ttc3	-0.135523	0.899	0.873	25021	genotypehet	-0.107683	-0.154853	8.72759e-36	5.96705e-32	-35.0591	DE_DOWN	TRUE	FALSE	FALSE	FALSE	FALSE	FALSE	FALSE	TRUE
E14.5	Primary Trajectory	ENSMUSG00000020349	Ppp2ca	0.163681	0.773	0.796	22151	genotypehet	0.10843	0.155197	5.12799e-35	3.50549e-31	34.2901	DE_UP	TRUE	FALSE	FALSE	FALSE	FALSE	FALSE	FALSE	FALSE
E14.5	Primary Trajectory	ENSMUSG00000023944	Hsp90ab1	-0.0599795	1	0.999	28219	genotypehet	-0.0467068	-0.0673375	1.1608e-34	7.93409e-31	-33.9352	DE_DOWN	TRUE	FALSE	FALSE	FALSE	FALSE	FALSE	FALSE	TRUE
E14.5	Primary Trajectory	ENSMUSG00000030750	Nsmce1	0.215733	0.523	0.571	15448	genotypehet	0.15676	0.222425	2.24061e-34	1.53123e-30	33.6496	DE_UP	FALSE	FALSE	FALSE	FALSE	FALSE	FALSE	FALSE	FALSE
E14.5	Primary Trajectory	ENSMUSG00000024217	Snrpc	0.171831	0.636	0.665	18364	genotypehet	0.134671	0.191662	1.09655e-33	7.49276e-30	32.96	DE_UP	TRUE	FALSE	FALSE	FALSE	FALSE	FALSE	FALSE	FALSE
E14.5	Primary Trajectory	ENSMUSG00000022048	Dpysl2	-0.224382	0.769	0.737	21255	genotypehet	-0.142071	-0.203568	2.30244e-33	1.57303e-29	-32.6378	DE_DOWN	TRUE	TRUE	FALSE	FALSE	FALSE	FALSE	FALSE	TRUE
E14.5	Primary Trajectory	ENSMUSG00000051391	Ywhag	-0.18922	0.7	0.648	19028	genotypehet	-0.140701	-0.201236	1.00498e-32	6.86502e-29	-31.9978	DE_DOWN	TRUE	FALSE	FALSE	FALSE	FALSE	FALSE	FALSE	TRUE
E14.5	Primary Trajectory	ENSMUSG00000058546	Rpl23a	0.0539825	1	0.999	28221	genotypehet	0.0443437	0.0639146	5.43677e-31	3.71332e-27	30.2647	DE_UP	TRUE	FALSE	FALSE	FALSE	FALSE	FALSE	FALSE	FALSE
E14.5	Primary Trajectory	ENSMUSG00000050708	Ftl1	-0.0714928	1	0.999	28228	genotypehet	-0.0511994	-0.0738307	3.89452e-30	2.65957e-26	-29.4095	DE_DOWN	TRUE	FALSE	FALSE	FALSE	FALSE	FALSE	FALSE	FALSE
E14.5	Primary Trajectory	ENSMUSG00000035530	Eif1	-0.0672192	0.997	0.994	28105	genotypehet	-0.0486399	-0.0700742	2.05896e-29	1.40586e-25	-28.6864	DE_DOWN	TRUE	FALSE	FALSE	FALSE	FALSE	FALSE	FALSE	FALSE
E14.5	Primary Trajectory	ENSMUSG00000074637	Sox2	0.347934	0.33	0.38	10026	genotypehet	0.216473	0.307405	2.80014e-29	1.91165e-25	28.5528	DE_UP	FALSE	FALSE	FALSE	FALSE	FALSE	FALSE	FALSE	FALSE
E14.5	Primary Trajectory	ENSMUSG00000020612	Prkar1a	-0.169455	0.715	0.671	19566	genotypehet	-0.117446	-0.16786	4.86115e-29	3.31822e-25	-28.3133	DE_DOWN	TRUE	FALSE	FALSE	FALSE	FALSE	FALSE	FALSE	FALSE
E14.5	Primary Trajectory	ENSMUSG00000037236	Matr3	-0.173276	0.776	0.728	21224	genotypehet	-0.107879	-0.154401	7.87299e-29	5.37331e-25	-28.1039	DE_DOWN	TRUE	FALSE	FALSE	FALSE	FALSE	FALSE	FALSE	FALSE
E14.5	Primary Trajectory	ENSMUSG00000031765	Mt1	-0.490234	0.266	0.232	7028	genotypehet	-0.345234	-0.485087	1.01285e-28	6.91168e-25	-27.9945	DE_DOWN	FALSE	FALSE	FALSE	FALSE	FALSE	FALSE	FALSE	FALSE
E14.5	Primary Trajectory	ENSMUSG00000071076	Jund	0.163321	0.84	0.859	23989	genotypehet	0.107023	0.153638	2.81667e-28	1.92181e-24	27.5503	DE_UP	FALSE	FALSE	FALSE	FALSE	FALSE	FALSE	FALSE	FALSE
E14.5	Primary Trajectory	ENSMUSG00000058600	Rpl30	0.0736519	0.996	0.994	28098	genotypehet	0.0530426	0.0763782	4.27181e-28	2.91423e-24	27.3694	DE_UP	TRUE	FALSE	FALSE	FALSE	FALSE	FALSE	FALSE	FALSE
E14.5	Primary Trajectory	ENSMUSG00000033184	Tmed7	-0.293355	0.385	0.318	9909	genotypehet	-0.194794	-0.273422	4.44581e-28	3.03249e-24	-27.352	DE_DOWN	TRUE	FALSE	FALSE	FALSE	FALSE	FALSE	FALSE	FALSE
E14.5	Primary Trajectory	ENSMUSG00000020358	Hnrnpab	0.103874	0.975	0.979	27592	genotypehet	0.0644973	0.0928156	1.08855e-27	7.42394e-24	26.9631	DE_UP	FALSE	FALSE	FALSE	FALSE	FALSE	FALSE	FALSE	FALSE
E14.5	Primary Trajectory	ENSMUSG00000034158	Lrrc58	0.255829	0.341	0.376	10132	genotypehet	0.195216	0.273129	1.41356e-27	9.63904e-24	26.8497	DE_UP	TRUE	FALSE	FALSE	FALSE	FALSE	FALSE	FALSE	FALSE
E14.5	Primary Trajectory	ENSMUSG00000000740	Rpl13	0.0433237	1	1	28235	genotypehet	0.0361591	0.0521395	7.74886e-27	5.28317e-23	26.1108	DE_UP	TRUE	FALSE	FALSE	FALSE	FALSE	FALSE	FALSE	FALSE
E14.5	Primary Trajectory	ENSMUSG00000038717	Atp5l	0.0768946	0.964	0.966	27251	genotypehet	0.0613274	0.0881645	1.04633e-26	7.13282e-23	25.9803	DE_UP	FALSE	FALSE	FALSE	FALSE	FALSE	FALSE	FALSE	FALSE
E14.5	Primary Trajectory	ENSMUSG00000015943	Bola1	0.201708	0.497	0.54	14647	genotypehet	0.143816	0.20364	5.27816e-26	3.59759e-22	25.2775	DE_UP	TRUE	FALSE	FALSE	FALSE	FALSE	FALSE	FALSE	FALSE
E14.5	Primary Trajectory	ENSMUSG00000069662	Marcks	0.116109	0.932	0.939	26416	genotypehet	0.0803342	0.115484	5.33936e-26	3.63878e-22	25.2725	DE_UP	TRUE	FALSE	FALSE	FALSE	FALSE	FALSE	FALSE	FALSE
E14.5	Primary Trajectory	ENSMUSG00000028820	Sfpq	-0.103548	0.943	0.931	26464	genotypehet	-0.072253	-0.10392	1.02873e-25	7.00978e-22	-24.9877	DE_DOWN	TRUE	FALSE	FALSE	FALSE	FALSE	FALSE	FALSE	FALSE
E14.5	Primary Trajectory	ENSMUSG00000006728	Cdk4	0.0923375	0.983	0.983	27762	genotypehet	0.0611501	0.0880586	1.18352e-25	8.0633e-22	24.9268	DE_UP	TRUE	FALSE	FALSE	FALSE	FALSE	FALSE	FALSE	FALSE
E14.5	Primary Trajectory	ENSMUSG00000033953	Ppp3r1	-0.29416	0.369	0.315	9653	genotypehet	-0.190107	-0.266726	3.38338e-25	2.30476e-21	-24.4706	DE_DOWN	TRUE	FALSE	FALSE	FALSE	FALSE	FALSE	FALSE	FALSE
E14.5	Primary Trajectory	ENSMUSG00000021474	Sfxn1	-0.21678	0.466	0.416	12451	genotypehet	-0.158123	-0.224119	3.85274e-25	2.6241e-21	-24.4142	DE_DOWN	FALSE	FALSE	FALSE	FALSE	FALSE	FALSE	FALSE	FALSE
E14.5	Primary Trajectory	ENSMUSG00000054766	Set	0.122268	0.892	0.9	25307	genotypehet	0.0817527	0.117417	5.80777e-25	3.95509e-21	24.236	DE_UP	TRUE	FALSE	FALSE	FALSE	FALSE	FALSE	FALSE	FALSE
E14.5	Primary Trajectory	ENSMUSG00000031762	Mt2	-0.581806	0.199	0.162	5085	genotypehet	-0.390219	-0.540537	6.79738e-25	4.62833e-21	-24.1677	DE_DOWN	FALSE	FALSE	FALSE	FALSE	FALSE	FALSE	FALSE	FALSE
E14.5	Primary Trajectory	ENSMUSG00000039630	Hnrnpu	-0.11177	0.943	0.932	26471	genotypehet	-0.0724948	-0.104246	1.10444e-24	7.51901e-21	-23.9569	DE_DOWN	TRUE	FALSE	TRUE	FALSE	FALSE	FALSE	FALSE	FALSE
E14.5	Primary Trajectory	ENSMUSG00000021660	Btf3	0.0575703	0.944	0.95	26739	genotypehet	0.0642673	0.0923589	2.43868e-24	1.66001e-20	23.6128	DE_UP	TRUE	FALSE	FALSE	FALSE	FALSE	FALSE	FALSE	FALSE
E14.5	Primary Trajectory	ENSMUSG00000071658	Gng3	-0.207786	0.586	0.553	16076	genotypehet	-0.14937	-0.212965	1.82016e-23	1.2388e-19	-22.7399	DE_DOWN	TRUE	FALSE	FALSE	FALSE	FALSE	FALSE	FALSE	FALSE
E14.5	Primary Trajectory	ENSMUSG00000086503	Xist	-0.174791	0.496	0.474	13683	genotypehet	-0.0725704	-0.00256113	1.83005e-23	1.24535e-19	-22.7375	DE_DOWN	FALSE	FALSE	FALSE	FALSE	FALSE	FALSE	FALSE	FALSE
E14.5	Primary Trajectory	ENSMUSG00000036835	Psenen	0.176022	0.489	0.522	14273	genotypehet	0.136843	0.193538	2.28604e-23	1.55542e-19	22.6409	DE_UP	TRUE	FALSE	FALSE	FALSE	FALSE	FALSE	FALSE	FALSE
E14.5	Primary Trajectory	ENSMUSG00000057666	Gapdh	0.0780431	0.99	0.99	27952	genotypehet	0.0638557	0.0919985	2.98041e-23	2.02757e-19	22.5257	DE_UP	TRUE	FALSE	FALSE	FALSE	FALSE	FALSE	FALSE	FALSE
E14.5	Primary Trajectory	ENSMUSG00000040771	Oard1	0.220562	0.43	0.477	12808	genotypehet	0.149394	0.210865	5.16271e-23	3.51167e-19	22.2871	DE_UP	TRUE	FALSE	FALSE	FALSE	FALSE	FALSE	FALSE	FALSE
E14.5	Primary Trajectory	ENSMUSG00000045193	Cirbp	-0.145532	0.844	0.818	23466	genotypehet	-0.0937783	-0.13453	7.13444e-23	4.85213e-19	-22.1466	DE_DOWN	TRUE	FALSE	FALSE	FALSE	FALSE	FALSE	FALSE	FALSE
E14.5	Primary Trajectory	ENSMUSG00000063457	Rps15	0.0496619	1	0.999	28222	genotypehet	0.0392449	0.0565616	1.12158e-22	7.62672e-19	21.9502	DE_UP	TRUE	FALSE	FALSE	FALSE	FALSE	FALSE	FALSE	FALSE
E14.5	Primary Trajectory	ENSMUSG00000020935	Dcakd	0.128561	0.738	0.76	21153	genotypehet	0.0935597	0.133785	2.65926e-22	1.80803e-18	21.5752	DE_UP	FALSE	FALSE	FALSE	FALSE	FALSE	FALSE	FALSE	FALSE
E14.5	Primary Trajectory	ENSMUSG00000026864	Hspa5	-0.144044	0.678	0.662	18906	genotypehet	-0.11445	-0.164113	5.05852e-22	3.43878e-18	-21.296	DE_DOWN	FALSE	FALSE	FALSE	FALSE	FALSE	FALSE	FALSE	FALSE
E14.5	Primary Trajectory	ENSMUSG00000062070	Pgk1	0.262595	0.176	0.203	5352	genotypehet	0.241797	0.321233	6.60518e-22	4.48954e-18	21.1801	DE_UP	FALSE	FALSE	FALSE	FALSE	FALSE	FALSE	FALSE	FALSE
E14.5	Primary Trajectory	ENSMUSG00000000247	Lhx2	0.167318	0.707	0.725	20217	genotypehet	0.114321	0.164096	6.63143e-22	4.50672e-18	21.1784	DE_UP	FALSE	FALSE	FALSE	FALSE	FALSE	FALSE	FALSE	FALSE
E14.5	Primary Trajectory	ENSMUSG00000093930	Hmgcs1	-0.185665	0.576	0.531	15620	genotypehet	-0.140256	-0.200265	1.29018e-21	8.76676e-18	-20.8894	DE_DOWN	TRUE	FALSE	FALSE	FALSE	FALSE	FALSE	FALSE	FALSE
E14.5	Primary Trajectory	ENSMUSG00000030649	Anapc15	0.244221	0.288	0.328	8694	genotypehet	0.183796	0.255524	1.60338e-21	1.08934e-17	20.795	DE_UP	TRUE	FALSE	FALSE	FALSE	FALSE	FALSE	FALSE	FALSE
E14.5	Primary Trajectory	ENSMUSG00000032294	Pkm	-0.089772	0.984	0.979	27708	genotypehet	-0.0606321	-0.0873395	1.62503e-21	1.10388e-17	-20.7891	DE_DOWN	TRUE	FALSE	FALSE	FALSE	FALSE	FALSE	FALSE	FALSE
E14.5	Primary Trajectory	ENSMUSG00000038274	Fau	-0.0669497	1	0.999	28223	genotypehet	-0.0357211	-0.0514814	1.63077e-21	1.10762e-17	-20.7876	DE_DOWN	FALSE	FALSE	FALSE	FALSE	FALSE	FALSE	FALSE	FALSE
E14.5	Primary Trajectory	ENSMUSG00000019923	Zwint	-0.127653	0.732	0.705	20279	genotypehet	-0.0942083	-0.134798	1.65066e-21	1.12097e-17	-20.7823	DE_DOWN	TRUE	FALSE	FALSE	FALSE	FALSE	FALSE	FALSE	FALSE
E14.5	Primary Trajectory	ENSMUSG00000032562	Gnai2	0.196052	0.577	0.6	16626	genotypehet	0.131221	0.187333	1.76748e-21	1.20012e-17	20.7526	DE_UP	FALSE	FALSE	FALSE	FALSE	FALSE	FALSE	FALSE	FALSE
E14.5	Primary Trajectory	ENSMUSG00000052369	Tmem106c	0.341021	0.186	0.224	5805	genotypehet	0.230966	0.31527	2.93103e-21	1.98988e-17	20.533	DE_UP	TRUE	FALSE	FALSE	FALSE	FALSE	FALSE	FALSE	FALSE
E14.5	Primary Trajectory	ENSMUSG00000045411	2410002F23Rik	-0.213367	0.481	0.427	12810	genotypehet	-0.143759	-0.20322	3.05399e-21	2.07305e-17	-20.5151	DE_DOWN	TRUE	FALSE	FALSE	FALSE	FALSE	FALSE	FALSE	FALSE
E14.5	Primary Trajectory	ENSMUSG00000068744	Psrc1	0.42277	0.142	0.171	4433	genotypehet	0.287589	0.395929	3.55994e-21	2.41613e-17	20.4486	DE_UP	FALSE	FALSE	FALSE	FALSE	FALSE	FALSE	FALSE	FALSE
E14.5	Primary Trajectory	ENSMUSG00000097156	Gm3764	0.13228	0.837	0.848	23786	genotypehet	0.0898864	0.128927	3.89445e-21	2.64278e-17	20.4096	DE_UP	TRUE	FALSE	FALSE	FALSE	FALSE	FALSE	FALSE	FALSE
E14.5	Primary Trajectory	ENSMUSG00000003346	Abhd17a	0.225873	0.378	0.422	11305	genotypehet	0.152784	0.214414	4.02829e-21	2.73319e-17	20.3949	DE_UP	FALSE	FALSE	FALSE	FALSE	FALSE	FALSE	FALSE	FALSE
E14.5	Primary Trajectory	ENSMUSG00000074884	Serf2	0.0776848	0.651	0.669	18636	genotypehet	0.0996007	0.141602	6.18491e-21	4.19584e-17	20.2087	DE_UP	FALSE	FALSE	FALSE	FALSE	FALSE	FALSE	FALSE	FALSE
E14.5	Primary Trajectory	ENSMUSG00000022881	Rfc4	0.245017	0.349	0.393	10475	genotypehet	0.168593	0.237914	6.87994e-21	4.66667e-17	20.1624	DE_UP	TRUE	FALSE	FALSE	FALSE	FALSE	FALSE	FALSE	FALSE
E14.5	Primary Trajectory	ENSMUSG00000022194	Pabpn1	0.172301	0.661	0.708	19340	genotypehet	0.102739	0.146725	1.03783e-20	7.03858e-17	19.9839	DE_UP	TRUE	FALSE	FALSE	FALSE	FALSE	FALSE	FALSE	FALSE
E14.5	Primary Trajectory	ENSMUSG00000021282	Eif5	-0.0997863	0.824	0.806	23009	genotypehet	-0.0805919	-0.115586	2.0183e-20	1.36861e-16	-19.695	DE_DOWN	TRUE	FALSE	FALSE	FALSE	FALSE	FALSE	FALSE	FALSE
E14.5	Primary Trajectory	ENSMUSG00000027193	Api5	-0.276746	0.322	0.275	8431	genotypehet	-0.181006	-0.252263	2.84782e-20	1.93082e-16	-19.5455	DE_DOWN	TRUE	FALSE	FALSE	FALSE	FALSE	FALSE	FALSE	FALSE
E14.5	Primary Trajectory	ENSMUSG00000018770	Atp5g3	0.113577	0.855	0.866	24295	genotypehet	0.0725823	0.104021	3.52377e-20	2.38876e-16	19.453	DE_UP	FALSE	FALSE	FALSE	FALSE	FALSE	FALSE	FALSE	FALSE
E14.5	Primary Trajectory	ENSMUSG00000028796	Phc2	0.248136	0.276	0.316	8366	genotypehet	0.187117	0.257262	4.10936e-20	2.78532e-16	19.3862	DE_UP	TRUE	FALSE	FALSE	FALSE	FALSE	FALSE	FALSE	FALSE
E14.5	Primary Trajectory	ENSMUSG00000042978	Sbk1	-0.168563	0.717	0.675	19639	genotypehet	-0.107388	-0.153413	4.80969e-20	3.25953e-16	-19.3179	DE_DOWN	TRUE	FALSE	FALSE	FALSE	FALSE	FALSE	FALSE	FALSE
E14.5	Primary Trajectory	ENSMUSG00000045763	Basp1	0.11627	0.887	0.89	25093	genotypehet	0.0845922	0.121619	5.17691e-20	3.50787e-16	19.2859	DE_UP	TRUE	FALSE	FALSE	FALSE	FALSE	FALSE	FALSE	FALSE
E14.5	Primary Trajectory	ENSMUSG00000037742	Eef1a1	0.0379916	1	1	28236	genotypehet	0.0303407	0.0437529	5.75475e-20	3.89884e-16	19.24	DE_UP	TRUE	FALSE	FALSE	FALSE	FALSE	FALSE	FALSE	FALSE
E14.5	Primary Trajectory	ENSMUSG00000025626	Phf6	-0.269739	0.342	0.292	8943	genotypehet	-0.174565	-0.242565	1.19446e-19	8.09126e-16	-18.9228	DE_DOWN	FALSE	FALSE	FALSE	FALSE	FALSE	FALSE	FALSE	FALSE
E14.5	Primary Trajectory	ENSMUSG00000060803	Gstp1	0.194064	0.213	0.237	6355	genotypehet	0.206879	0.278424	1.23813e-19	8.38588e-16	18.9072	DE_UP	FALSE	FALSE	FALSE	FALSE	FALSE	FALSE	FALSE	FALSE
E14.5	Primary Trajectory	ENSMUSG00000053536	Cstf2t	-0.300478	0.246	0.202	6317	genotypehet	-0.212512	-0.292074	1.81927e-19	1.23201e-15	-18.7401	DE_DOWN	TRUE	FALSE	FALSE	FALSE	FALSE	FALSE	FALSE	FALSE
E14.5	Primary Trajectory	ENSMUSG00000021615	Xrcc4	0.441642	0.096	0.128	3156	genotypehet	0.311455	0.400954	2.98188e-19	2.01903e-15	18.5255	DE_UP	TRUE	FALSE	FALSE	FALSE	FALSE	FALSE	TRUE	FALSE
E14.5	Primary Trajectory	ENSMUSG00000027282	Mtch2	-0.10468	0.832	0.8	23043	genotypehet	-0.0767224	-0.109912	3.21591e-19	2.17717e-15	-18.4927	DE_DOWN	TRUE	FALSE	FALSE	FALSE	FALSE	FALSE	FALSE	FALSE
E14.5	Primary Trajectory	ENSMUSG00000068267	Cenpb	0.407709	0.115	0.148	3707	genotypehet	0.288298	0.372393	3.29471e-19	2.23019e-15	18.4822	DE_UP	TRUE	FALSE	FALSE	FALSE	FALSE	FALSE	FALSE	FALSE
E14.5	Primary Trajectory	ENSMUSG00000023104	Rfc2	0.188769	0.459	0.493	13447	genotypehet	0.135682	0.192217	3.84742e-19	2.60393e-15	18.4148	DE_UP	TRUE	FALSE	FALSE	FALSE	FALSE	FALSE	FALSE	FALSE
E14.5	Primary Trajectory	ENSMUSG00000060591	Ifitm2	-0.287452	0.321	0.273	8376	genotypehet	-0.197448	-0.277022	4.29438e-19	2.90601e-15	-18.3671	DE_DOWN	FALSE	FALSE	FALSE	FALSE	FALSE	FALSE	FALSE	FALSE
E14.5	Primary Trajectory	ENSMUSG00000029918	Mrps33	0.135764	0.391	0.415	11381	genotypehet	0.143233	0.200324	5.36066e-19	3.62702e-15	18.2708	DE_UP	TRUE	FALSE	FALSE	FALSE	FALSE	FALSE	FALSE	FALSE
E14.5	Primary Trajectory	ENSMUSG00000018509	Cenpv	0.231084	0.387	0.438	11654	genotypehet	0.142688	0.201295	5.81504e-19	3.93388e-15	18.2354	DE_UP	FALSE	FALSE	FALSE	FALSE	FALSE	FALSE	FALSE	FALSE
E14.5	Primary Trajectory	ENSMUSG00000035242	Oaz1	0.0767686	0.893	0.896	25257	genotypehet	0.0672314	0.096504	7.72985e-19	5.22847e-15	18.1118	DE_UP	TRUE	FALSE	FALSE	FALSE	FALSE	FALSE	FALSE	FALSE
E14.5	Primary Trajectory	ENSMUSG00000027805	Pfn2	-0.110302	0.863	0.836	23977	genotypehet	-0.0768602	-0.110257	8.78928e-19	5.94419e-15	-18.056	DE_DOWN	TRUE	FALSE	FALSE	FALSE	FALSE	FALSE	FALSE	FALSE
E14.5	Primary Trajectory	ENSMUSG00000028134	Ptbp2	-0.152786	0.696	0.663	19183	genotypehet	-0.0990779	-0.141399	9.0078e-19	6.09108e-15	-18.0454	DE_DOWN	TRUE	FALSE	FALSE	FALSE	FALSE	FALSE	FALSE	FALSE
E14.5	Primary Trajectory	ENSMUSG00000074862	BC025920	0.516208	0.08	0.109	2680	genotypehet	0.345017	0.437331	1.24346e-18	8.40705e-15	17.9054	DE_UP	FALSE	FALSE	FALSE	FALSE	FALSE	FALSE	FALSE	FALSE
E14.5	Primary Trajectory	ENSMUSG00000066551	Hmgb1	0.0901984	0.973	0.975	27507	genotypehet	0.0624575	0.0899302	2.08376e-18	1.40862e-14	17.6812	DE_UP	TRUE	FALSE	FALSE	FALSE	FALSE	FALSE	FALSE	FALSE
E14.5	Primary Trajectory	ENSMUSG00000021218	Gdi2	-0.115331	0.897	0.878	25061	genotypehet	-0.0716615	-0.102935	3.0696e-18	2.07474e-14	-17.5129	DE_DOWN	TRUE	FALSE	FALSE	FALSE	FALSE	FALSE	FALSE	FALSE
E14.5	Primary Trajectory	ENSMUSG00000024012	Mtch1	0.104307	0.864	0.878	24588	genotypehet	0.0689164	0.0988846	4.36756e-18	2.9516e-14	17.3598	DE_UP	TRUE	FALSE	FALSE	FALSE	FALSE	FALSE	FALSE	FALSE
E14.5	Primary Trajectory	ENSMUSG00000098178	Gm42418	0.30921	0.234	0.269	7103	genotypehet	0.206574	0.284681	5.4812e-18	3.70365e-14	17.2611	DE_UP	TRUE	FALSE	FALSE	FALSE	FALSE	FALSE	FALSE	FALSE
E14.5	Primary Trajectory	ENSMUSG00000028986	Klhl7	-0.182217	0.52	0.472	14000	genotypehet	-0.125958	-0.178805	8.71165e-18	5.88559e-14	-17.0599	DE_DOWN	TRUE	FALSE	FALSE	FALSE	FALSE	FALSE	FALSE	FALSE
E14.5	Primary Trajectory	ENSMUSG00000037458	Azin1	-0.247239	0.332	0.294	8835	genotypehet	-0.162268	-0.226305	9.66773e-18	6.53055e-14	-17.0147	DE_DOWN	TRUE	FALSE	FALSE	FALSE	FALSE	FALSE	FALSE	FALSE
E14.5	Primary Trajectory	ENSMUSG00000020484	Xbp1	-0.23322	0.312	0.277	8312	genotypehet	-0.175903	-0.247558	9.85749e-18	6.65775e-14	-17.0062	DE_DOWN	FALSE	FALSE	FALSE	FALSE	FALSE	FALSE	FALSE	FALSE
E14.5	Primary Trajectory	ENSMUSG00000014956	Ppp1cb	-0.136813	0.72	0.679	19751	genotypehet	-0.0896658	-0.128061	1.08682e-17	7.33932e-14	-16.9638	DE_DOWN	TRUE	FALSE	FALSE	FALSE	FALSE	FALSE	FALSE	FALSE
E14.5	Primary Trajectory	ENSMUSG00000001313	Rnd2	0.239774	0.532	0.545	15208	genotypehet	0.144649	0.207135	1.49449e-17	1.00908e-13	16.8255	DE_UP	TRUE	FALSE	FALSE	FALSE	FALSE	FALSE	FALSE	FALSE
E14.5	Primary Trajectory	ENSMUSG00000019303	Psmc3ip	0.220172	0.29	0.323	8662	genotypehet	0.166642	0.232249	1.60105e-17	1.08087e-13	16.7956	DE_UP	TRUE	FALSE	FALSE	FALSE	FALSE	FALSE	FALSE	FALSE
E14.5	Primary Trajectory	ENSMUSG00000035277	Arx	0.285989	0.243	0.274	7302	genotypehet	0.197493	0.276048	1.71695e-17	1.15894e-13	16.7652	DE_UP	FALSE	FALSE	FALSE	FALSE	FALSE	FALSE	FALSE	FALSE
E14.5	Primary Trajectory	ENSMUSG00000024740	Ddb1	-0.167923	0.538	0.482	14391	genotypehet	-0.116514	-0.165585	1.77286e-17	1.19651e-13	-16.7513	DE_DOWN	TRUE	FALSE	FALSE	FALSE	FALSE	FALSE	FALSE	FALSE
E14.5	Primary Trajectory	ENSMUSG00000054452	Tle5	0.118501	0.77	0.794	22078	genotypehet	0.0776433	0.111121	2.17612e-17	1.46844e-13	16.6623	DE_UP	TRUE	FALSE	FALSE	FALSE	FALSE	FALSE	FALSE	FALSE
E14.5	Primary Trajectory	ENSMUSG00000062997	Rpl35	0.00377213	0.998	0.998	28178	genotypehet	0.0345585	0.0497779	2.78859e-17	1.88146e-13	16.5546	DE_UP	FALSE	FALSE	FALSE	FALSE	FALSE	FALSE	FALSE	FALSE
E14.5	Primary Trajectory	ENSMUSG00000023044	Csad	0.40435	0.113	0.143	3612	genotypehet	0.273929	0.358249	4.65926e-17	3.14313e-13	16.3317	DE_UP	FALSE	FALSE	FALSE	FALSE	FALSE	FALSE	FALSE	FALSE
E14.5	Primary Trajectory	ENSMUSG00000044502	Bod1	0.215614	0.409	0.453	12180	genotypehet	0.128037	0.180425	4.71646e-17	3.18125e-13	16.3264	DE_UP	TRUE	FALSE	FALSE	FALSE	FALSE	FALSE	FALSE	FALSE
E14.5	Primary Trajectory	ENSMUSG00000022812	Gsk3b	-0.103908	0.811	0.786	22540	genotypehet	-0.0828845	-0.118907	4.85013e-17	3.27093e-13	-16.3142	DE_DOWN	TRUE	FALSE	FALSE	FALSE	FALSE	FALSE	FALSE	TRUE
E14.5	Primary Trajectory	ENSMUSG00000040653	Ppp1r14c	-0.475262	0.148	0.115	3711	genotypehet	-0.340698	-0.4726	5.00173e-17	3.37267e-13	-16.3009	DE_DOWN	FALSE	FALSE	FALSE	FALSE	FALSE	FALSE	FALSE	FALSE
E14.5	Primary Trajectory	ENSMUSG00000001833	Septin7	-0.115392	0.785	0.755	21734	genotypehet	-0.0791309	-0.113362	5.11928e-17	3.45142e-13	-16.2908	DE_DOWN	TRUE	FALSE	FALSE	FALSE	FALSE	FALSE	FALSE	FALSE
E14.5	Primary Trajectory	ENSMUSG00000021546	Hnrnpk	-0.066704	0.993	0.992	28018	genotypehet	-0.0407814	-0.0587494	5.77386e-17	3.89216e-13	-16.2385	DE_DOWN	TRUE	FALSE	FALSE	FALSE	FALSE	FALSE	FALSE	FALSE
E14.5	Primary Trajectory	ENSMUSG00000000416	Cttnbp2	-0.224957	0.439	0.393	11752	genotypehet	-0.151954	-0.215367	5.83735e-17	3.93438e-13	-16.2338	DE_DOWN	TRUE	FALSE	FALSE	FALSE	FALSE	FALSE	FALSE	FALSE
E14.5	Primary Trajectory	ENSMUSG00000028549	Itgb3bp	0.28618	0.196	0.23	6024	genotypehet	0.201282	0.273954	6.394e-17	4.30892e-13	16.1942	DE_UP	TRUE	FALSE	FALSE	FALSE	FALSE	FALSE	FALSE	FALSE
E14.5	Primary Trajectory	ENSMUSG00000031246	Sh3bgrl	-0.132743	0.743	0.717	20602	genotypehet	-0.0898178	-0.128412	1.26594e-16	8.52992e-13	-15.8976	DE_DOWN	FALSE	FALSE	FALSE	FALSE	FALSE	FALSE	FALSE	FALSE
E14.5	Primary Trajectory	ENSMUSG00000024018	Ccdc167	0.283182	0.177	0.208	5448	genotypehet	0.21381	0.286013	1.55763e-16	1.04937e-12	15.8075	DE_UP	FALSE	FALSE	FALSE	FALSE	FALSE	FALSE	FALSE	FALSE
E14.5	Primary Trajectory	ENSMUSG00000011179	Odc1	0.164653	0.514	0.544	14940	genotypehet	0.112896	0.160164	2.35748e-16	1.588e-12	15.6276	DE_UP	TRUE	FALSE	FALSE	FALSE	FALSE	FALSE	FALSE	FALSE
E14.5	Primary Trajectory	ENSMUSG00000091337	Eid1	0.148501	0.676	0.707	19539	genotypehet	0.0910865	0.1302	2.63726e-16	1.77619e-12	15.5788	DE_UP	TRUE	FALSE	FALSE	FALSE	FALSE	FALSE	FALSE	FALSE
E14.5	Primary Trajectory	ENSMUSG00000034341	Wbp2	0.175327	0.508	0.537	14753	genotypehet	0.1124	0.159556	3.01346e-16	2.02926e-12	15.5209	DE_UP	TRUE	FALSE	FALSE	FALSE	FALSE	FALSE	FALSE	FALSE
E14.5	Primary Trajectory	ENSMUSG00000020056	Washc3	0.314166	0.211	0.248	6486	genotypehet	0.188853	0.258719	3.12925e-16	2.10693e-12	15.5046	DE_UP	FALSE	FALSE	FALSE	FALSE	FALSE	FALSE	FALSE	FALSE
E14.5	Primary Trajectory	ENSMUSG00000012848	Rps5	-0.0404511	1	1	28233	genotypehet	-0.0285219	-0.041124	5.5549e-16	3.73956e-12	-15.2553	DE_DOWN	TRUE	FALSE	FALSE	FALSE	FALSE	FALSE	FALSE	FALSE
E14.5	Primary Trajectory	ENSMUSG00000029673	Auts2	0.12171	0.886	0.904	25272	genotypehet	0.0700993	0.100732	5.7396e-16	3.86332e-12	15.2411	DE_UP	TRUE	FALSE	TRUE	FALSE	FALSE	FALSE	FALSE	FALSE
E14.5	Primary Trajectory	ENSMUSG00000030647	Ndufc2	-0.0731698	0.956	0.948	26886	genotypehet	-0.050216	-0.0722023	5.77833e-16	3.88882e-12	-15.2382	DE_DOWN	FALSE	FALSE	FALSE	FALSE	FALSE	FALSE	FALSE	FALSE
E14.5	Primary Trajectory	ENSMUSG00000021811	Dnajc9	0.168686	0.526	0.559	15324	genotypehet	0.117772	0.16799	6.2437e-16	4.20139e-12	15.2046	DE_UP	FALSE	FALSE	FALSE	FALSE	FALSE	FALSE	FALSE	FALSE
E14.5	Primary Trajectory	ENSMUSG00000042462	Dctpp1	0.112402	0.672	0.688	19207	genotypehet	0.0924858	0.132136	8.01156e-16	5.39018e-12	15.0963	DE_UP	FALSE	FALSE	FALSE	FALSE	FALSE	FALSE	FALSE	FALSE
E14.5	Primary Trajectory	ENSMUSG00000020671	Rab10	-0.125477	0.666	0.629	18271	genotypehet	-0.0902956	-0.12883	1.04149e-15	7.00609e-12	-14.9823	DE_DOWN	TRUE	FALSE	FALSE	FALSE	FALSE	FALSE	FALSE	FALSE
E14.5	Primary Trajectory	ENSMUSG00000018474	Chd3	-0.122166	0.68	0.642	18669	genotypehet	-0.0986154	-0.141197	1.15475e-15	7.76683e-12	-14.9375	DE_DOWN	TRUE	FALSE	FALSE	FALSE	FALSE	TRUE	FALSE	TRUE
E14.5	Primary Trajectory	ENSMUSG00000022892	App	-0.147142	0.62	0.583	16980	genotypehet	-0.100729	-0.143601	1.90166e-15	1.27886e-11	-14.7209	DE_DOWN	TRUE	FALSE	FALSE	FALSE	FALSE	FALSE	FALSE	TRUE
E14.5	Primary Trajectory	ENSMUSG00000047143	Dmrta2	0.229218	0.34	0.373	10068	genotypehet	0.152573	0.215765	1.92375e-15	1.29353e-11	14.7159	DE_UP	FALSE	FALSE	FALSE	FALSE	FALSE	FALSE	FALSE	FALSE
E14.5	Primary Trajectory	ENSMUSG00000007892	Rplp1	0.0464231	0.999	0.999	28217	genotypehet	0.0390498	0.0562847	2.19382e-15	1.4749e-11	14.6588	DE_UP	TRUE	FALSE	FALSE	FALSE	FALSE	FALSE	FALSE	FALSE
E14.5	Primary Trajectory	ENSMUSG00000026500	Cox20	0.154965	0.572	0.606	16641	genotypehet	0.101173	0.143885	2.2132e-15	1.48772e-11	14.655	DE_UP	TRUE	FALSE	FALSE	FALSE	FALSE	FALSE	FALSE	FALSE
E14.5	Primary Trajectory	ENSMUSG00000063694	Cycs	0.0932096	0.637	0.651	18185	genotypehet	0.0885392	0.12605	2.45432e-15	1.64955e-11	14.6101	DE_UP	FALSE	FALSE	FALSE	FALSE	FALSE	FALSE	FALSE	FALSE
E14.5	Primary Trajectory	ENSMUSG00000022884	Eif4a2	-0.121683	0.786	0.755	21756	genotypehet	-0.0811433	-0.116343	2.64193e-15	1.77537e-11	-14.5781	DE_DOWN	TRUE	FALSE	FALSE	FALSE	FALSE	FALSE	FALSE	FALSE
E14.5	Primary Trajectory	ENSMUSG00000040945	Rcc2	0.210221	0.333	0.358	9754	genotypehet	0.145556	0.202165	2.67377e-15	1.79651e-11	14.5729	DE_UP	TRUE	FALSE	FALSE	FALSE	FALSE	FALSE	FALSE	FALSE
E14.5	Primary Trajectory	ENSMUSG00000027499	Pkia	-0.265456	0.265	0.218	6811	genotypehet	-0.182529	-0.251877	2.67721e-15	1.79855e-11	-14.5723	DE_DOWN	TRUE	FALSE	FALSE	FALSE	FALSE	FALSE	FALSE	FALSE
E14.5	Primary Trajectory	ENSMUSG00000036241	Ube2r2	0.166448	0.56	0.601	16397	genotypehet	0.0995578	0.141665	3.18318e-15	2.13814e-11	14.4971	DE_UP	TRUE	FALSE	FALSE	FALSE	FALSE	FALSE	FALSE	FALSE
E14.5	Primary Trajectory	ENSMUSG00000031029	Eif3f	-0.0606298	0.986	0.984	27819	genotypehet	-0.0426772	-0.0614271	3.49415e-15	2.34667e-11	-14.4567	DE_DOWN	TRUE	FALSE	FALSE	FALSE	FALSE	FALSE	FALSE	FALSE
E14.5	Primary Trajectory	ENSMUSG00000046836	Brox	-0.250771	0.26	0.219	6761	genotypehet	-0.178395	-0.246797	3.76132e-15	2.52573e-11	-14.4247	DE_DOWN	FALSE	FALSE	FALSE	FALSE	FALSE	FALSE	FALSE	FALSE
E14.5	Primary Trajectory	ENSMUSG00000061461	Smim20	0.228211	0.284	0.322	8571	genotypehet	0.15575	0.216493	4.921e-15	3.30396e-11	14.3079	DE_UP	FALSE	FALSE	FALSE	FALSE	FALSE	FALSE	FALSE	FALSE
E14.5	Primary Trajectory	ENSMUSG00000062929	Cfl2	-0.0904932	0.893	0.878	25003	genotypehet	-0.0600742	-0.0862063	6.51552e-15	4.37387e-11	-14.1861	DE_DOWN	TRUE	FALSE	FALSE	FALSE	FALSE	FALSE	FALSE	FALSE
E14.5	Primary Trajectory	ENSMUSG00000031696	Vps35	-0.179493	0.452	0.408	12131	genotypehet	-0.119581	-0.169065	6.79425e-15	4.5603e-11	-14.1679	DE_DOWN	TRUE	FALSE	FALSE	FALSE	FALSE	FALSE	FALSE	FALSE
E14.5	Primary Trajectory	ENSMUSG00000041126	H2az2	0.103475	0.949	0.951	26820	genotypehet	0.0739071	0.106367	7.24036e-15	4.85901e-11	14.1402	DE_UP	FALSE	FALSE	FALSE	FALSE	FALSE	FALSE	FALSE	FALSE
E14.5	Primary Trajectory	ENSMUSG00000033712	Ccar2	-0.282866	0.238	0.199	6165	genotypehet	-0.186917	-0.254063	8.65437e-15	5.80709e-11	-14.0628	DE_DOWN	TRUE	FALSE	FALSE	FALSE	FALSE	FALSE	FALSE	FALSE
E14.5	Primary Trajectory	ENSMUSG00000022378	Cyrib	-0.166773	0.501	0.465	13636	genotypehet	-0.109637	-0.155197	8.8157e-15	5.91445e-11	-14.0547	DE_DOWN	TRUE	FALSE	FALSE	FALSE	FALSE	FALSE	FALSE	FALSE
E14.5	Primary Trajectory	ENSMUSG00000044573	Acp1	0.133717	0.479	0.512	13993	genotypehet	0.107105	0.151564	9.98061e-15	6.695e-11	14.0008	DE_UP	FALSE	FALSE	FALSE	FALSE	FALSE	FALSE	FALSE	FALSE
E14.5	Primary Trajectory	ENSMUSG00000025880	Smad7	0.424665	0.1	0.128	3218	genotypehet	0.277182	0.369293	1.39205e-14	9.33648e-11	13.8563	DE_UP	TRUE	FALSE	FALSE	FALSE	FALSE	FALSE	FALSE	FALSE
E14.5	Primary Trajectory	ENSMUSG00000023150	Ivns1abp	-0.132766	0.656	0.622	18043	genotypehet	-0.0890804	-0.12701	1.49914e-14	1.00532e-10	-13.8242	DE_DOWN	TRUE	FALSE	FALSE	FALSE	FALSE	FALSE	FALSE	FALSE
E14.5	Primary Trajectory	ENSMUSG00000058655	Eif4b	-0.173134	0.478	0.436	12899	genotypehet	-0.115441	-0.163408	1.71275e-14	1.1484e-10	-13.7663	DE_DOWN	TRUE	FALSE	FALSE	FALSE	FALSE	FALSE	FALSE	FALSE
E14.5	Primary Trajectory	ENSMUSG00000057522	Spop	-0.151366	0.523	0.481	14165	genotypehet	-0.107511	-0.152681	1.805e-14	1.21007e-10	-13.7435	DE_DOWN	TRUE	FALSE	FALSE	FALSE	FALSE	FALSE	FALSE	FALSE
E14.5	Primary Trajectory	ENSMUSG00000028234	Rps20	0.0461732	0.999	0.998	28189	genotypehet	0.0365065	0.0526034	1.8797e-14	1.25996e-10	13.7259	DE_UP	FALSE	FALSE	FALSE	FALSE	FALSE	FALSE	FALSE	FALSE
E14.5	Primary Trajectory	ENSMUSG00000029705	Cux1	-0.204196	0.415	0.376	11170	genotypehet	-0.13176	-0.18566	3.23652e-14	2.16912e-10	-13.4899	DE_DOWN	TRUE	FALSE	FALSE	FALSE	FALSE	FALSE	FALSE	TRUE
E14.5	Primary Trajectory	ENSMUSG00000033585	Ndn	-0.205431	0.635	0.527	16384	genotypehet	-0.144512	-0.206825	3.3821e-14	2.26635e-10	-13.4708	DE_DOWN	FALSE	FALSE	FALSE	FALSE	FALSE	FALSE	FALSE	FALSE
E14.5	Primary Trajectory	ENSMUSG00000001948	Spa17	0.414516	0.1	0.125	3187	genotypehet	0.269427	0.346111	3.41446e-14	2.28769e-10	13.4667	DE_UP	FALSE	FALSE	FALSE	FALSE	FALSE	FALSE	FALSE	FALSE
E14.5	Primary Trajectory	ENSMUSG00000028081	Rps3a1	-0.0438282	1	0.999	28216	genotypehet	-0.0282918	-0.0407829	3.51496e-14	2.35467e-10	-13.4541	DE_DOWN	FALSE	FALSE	FALSE	FALSE	FALSE	FALSE	FALSE	FALSE
E14.5	Primary Trajectory	ENSMUSG00000073888	Ccl27a	-0.195833	0.443	0.402	11924	genotypehet	-0.128817	-0.181684	3.63316e-14	2.43349e-10	-13.4397	DE_DOWN	FALSE	FALSE	FALSE	FALSE	FALSE	FALSE	FALSE	FALSE
E14.5	Primary Trajectory	ENSMUSG00000050288	Fzd2	0.265395	0.262	0.296	7872	genotypehet	0.162065	0.225148	3.80444e-14	2.54784e-10	13.4197	DE_UP	TRUE	FALSE	FALSE	FALSE	FALSE	FALSE	FALSE	FALSE
E14.5	Primary Trajectory	ENSMUSG00000039615	Stub1	0.110262	0.716	0.73	20421	genotypehet	0.0749719	0.107138	4.34757e-14	2.91113e-10	13.3618	DE_UP	TRUE	FALSE	FALSE	FALSE	FALSE	FALSE	FALSE	FALSE
E14.5	Primary Trajectory	ENSMUSG00000039449	Prpf18	-0.264162	0.217	0.184	5649	genotypehet	-0.189713	-0.259309	5.69553e-14	3.81315e-10	-13.2445	DE_DOWN	TRUE	FALSE	FALSE	FALSE	FALSE	FALSE	FALSE	FALSE
E14.5	Primary Trajectory	ENSMUSG00000018559	Ctdnep1	0.284888	0.194	0.231	6019	genotypehet	0.179246	0.244902	5.8083e-14	3.88807e-10	13.236	DE_UP	TRUE	FALSE	FALSE	FALSE	FALSE	FALSE	FALSE	FALSE
E14.5	Primary Trajectory	ENSMUSG00000021963	Sap18	0.118422	0.548	0.567	15734	genotypehet	0.0952561	0.135197	5.8401e-14	3.90878e-10	13.2336	DE_UP	FALSE	FALSE	FALSE	FALSE	FALSE	FALSE	FALSE	FALSE
E14.5	Primary Trajectory	ENSMUSG00000019039	Dalrd3	0.252808	0.185	0.217	5678	genotypehet	0.187093	0.254645	5.88125e-14	3.93573e-10	13.2305	DE_UP	FALSE	FALSE	FALSE	FALSE	FALSE	FALSE	FALSE	FALSE
E14.5	Primary Trajectory	ENSMUSG00000025151	Maged1	-0.0727809	0.924	0.91	25882	genotypehet	-0.0565457	-0.0812988	5.98532e-14	4.00478e-10	-13.2229	DE_DOWN	FALSE	FALSE	FALSE	FALSE	FALSE	FALSE	FALSE	TRUE
E14.5	Primary Trajectory	ENSMUSG00000078453	Abracl	0.142088	0.873	0.878	24720	genotypehet	0.0894411	0.128701	6.4471e-14	4.31311e-10	13.1906	DE_UP	TRUE	FALSE	FALSE	FALSE	FALSE	FALSE	FALSE	FALSE
E14.5	Primary Trajectory	ENSMUSG00000036372	Tmem258	0.0720877	0.805	0.823	22998	genotypehet	0.0654862	0.0936431	7.29643e-14	4.88058e-10	13.1369	DE_UP	FALSE	FALSE	FALSE	FALSE	FALSE	FALSE	FALSE	FALSE
E14.5	Primary Trajectory	ENSMUSG00000027203	Dut	0.145914	0.634	0.65	18135	genotypehet	0.109775	0.15719	7.80773e-14	5.22181e-10	13.1075	DE_UP	TRUE	FALSE	FALSE	FALSE	FALSE	FALSE	FALSE	FALSE
E14.5	Primary Trajectory	ENSMUSG00000004897	Hdgf	0.104576	0.784	0.796	22314	genotypehet	0.0739844	0.106002	8.03752e-14	5.37469e-10	13.0949	DE_UP	TRUE	FALSE	FALSE	FALSE	FALSE	FALSE	FALSE	FALSE
E14.5	Primary Trajectory	ENSMUSG00000097023	Mir9-3hg	0.179832	0.45	0.483	13176	genotypehet	0.115007	0.162762	8.47808e-14	5.66844e-10	13.0717	DE_UP	TRUE	FALSE	FALSE	FALSE	FALSE	FALSE	FALSE	FALSE
E14.5	Primary Trajectory	ENSMUSG00000047139	Cd24a	-0.107	0.913	0.907	25699	genotypehet	-0.0738221	-0.106338	9.07099e-14	6.06396e-10	-13.0423	DE_DOWN	TRUE	FALSE	FALSE	FALSE	FALSE	FALSE	FALSE	FALSE
E14.5	Primary Trajectory	ENSMUSG00000004268	Emg1	0.1058	0.756	0.773	21597	genotypehet	0.0724247	0.103604	9.22524e-14	6.16615e-10	13.035	DE_UP	TRUE	FALSE	FALSE	FALSE	FALSE	FALSE	FALSE	FALSE
E14.5	Primary Trajectory	ENSMUSG00000020048	Hsp90b1	-0.125611	0.655	0.626	18091	genotypehet	-0.095263	-0.136347	9.29031e-14	6.20871e-10	-13.032	DE_DOWN	TRUE	FALSE	FALSE	FALSE	FALSE	FALSE	FALSE	FALSE
E14.5	Primary Trajectory	ENSMUSG00000045128	Rpl18a	-0.0477142	1	1	28234	genotypehet	-0.0297183	-0.0428509	1.01374e-13	6.77383e-10	-12.9941	DE_DOWN	TRUE	FALSE	FALSE	FALSE	FALSE	FALSE	FALSE	FALSE
E14.5	Primary Trajectory	ENSMUSG00000064360	mt-Nd3	0.148562	0.341	0.363	9942	genotypehet	0.136527	0.189671	1.03362e-13	6.90561e-10	12.9856	DE_UP	FALSE	FALSE	FALSE	FALSE	FALSE	FALSE	FALSE	FALSE
E14.5	Primary Trajectory	ENSMUSG00000037894	H2az1	0.0989416	0.771	0.791	22053	genotypehet	0.0896733	0.128763	1.09131e-13	7.28993e-10	12.9621	DE_UP	TRUE	FALSE	FALSE	FALSE	FALSE	FALSE	FALSE	FALSE
E14.5	Primary Trajectory	ENSMUSG00000032518	Rpsa	0.0448537	0.999	0.999	28201	genotypehet	0.0348028	0.0501582	1.12493e-13	7.5134e-10	12.9489	DE_UP	FALSE	FALSE	FALSE	FALSE	FALSE	FALSE	FALSE	FALSE
E14.5	Primary Trajectory	ENSMUSG00000046434	Hnrnpa1	0.0699771	0.665	0.672	18878	genotypehet	0.080164	0.114164	1.35104e-13	9.02227e-10	12.8693	DE_UP	TRUE	FALSE	FALSE	FALSE	FALSE	FALSE	FALSE	FALSE
E14.5	Primary Trajectory	ENSMUSG00000060743	H3f3a	0.0275431	0.999	0.998	28198	genotypehet	0.0301367	0.0434327	1.38966e-13	9.27873e-10	12.8571	DE_UP	TRUE	FALSE	FALSE	FALSE	FALSE	FALSE	FALSE	FALSE
E14.5	Primary Trajectory	ENSMUSG00000052584	Serp2	-0.202438	0.371	0.334	9956	genotypehet	-0.14394	-0.203087	1.39506e-13	9.31344e-10	-12.8554	DE_DOWN	TRUE	FALSE	FALSE	FALSE	FALSE	FALSE	FALSE	FALSE
E14.5	Primary Trajectory	ENSMUSG00000041841	Rpl37	-0.0701116	1	0.999	28221	genotypehet	-0.0304202	-0.0438385	1.49664e-13	9.99005e-10	-12.8249	DE_DOWN	TRUE	FALSE	FALSE	FALSE	FALSE	FALSE	FALSE	FALSE
E14.5	Primary Trajectory	ENSMUSG00000017404	Rpl19	0.0327581	0.999	0.999	28211	genotypehet	0.0294249	0.0424037	1.62427e-13	1.08404e-09	12.7893	DE_UP	TRUE	FALSE	FALSE	FALSE	FALSE	FALSE	FALSE	FALSE
E14.5	Primary Trajectory	ENSMUSG00000063524	Eno1	0.0933704	0.835	0.851	23800	genotypehet	0.0765722	0.110008	1.6283e-13	1.08657e-09	12.7883	DE_UP	FALSE	FALSE	FALSE	FALSE	FALSE	FALSE	FALSE	FALSE
E14.5	Primary Trajectory	ENSMUSG00000024091	Vapa	-0.0985178	0.855	0.825	23715	genotypehet	-0.0602689	-0.0863739	1.6638e-13	1.11009e-09	-12.7789	DE_DOWN	TRUE	FALSE	FALSE	FALSE	FALSE	FALSE	FALSE	FALSE
E14.5	Primary Trajectory	ENSMUSG00000024261	Syt4	-0.280792	0.291	0.253	7677	genotypehet	-0.224169	-0.317286	1.8328e-13	1.22266e-09	-12.7369	DE_DOWN	FALSE	FALSE	FALSE	FALSE	FALSE	FALSE	FALSE	FALSE
E14.5	Primary Trajectory	ENSMUSG00000030879	Mrpl17	0.144977	0.49	0.514	14181	genotypehet	0.102258	0.144773	1.97544e-13	1.31762e-09	12.7043	DE_UP	FALSE	FALSE	FALSE	FALSE	FALSE	FALSE	FALSE	FALSE
E14.5	Primary Trajectory	ENSMUSG00000030652	Coq7	0.166076	0.387	0.42	11395	genotypehet	0.120258	0.169129	2.09966e-13	1.40026e-09	12.6779	DE_UP	TRUE	FALSE	FALSE	FALSE	FALSE	FALSE	FALSE	FALSE
E14.5	Primary Trajectory	ENSMUSG00000024953	Prdx5	-0.11482	0.677	0.637	18542	genotypehet	-0.0816957	-0.116573	2.1526e-13	1.43535e-09	-12.667	DE_DOWN	FALSE	FALSE	FALSE	FALSE	FALSE	FALSE	FALSE	FALSE
E14.5	Primary Trajectory	ENSMUSG00000024480	Ap3s1	0.135063	0.542	0.569	15680	genotypehet	0.110869	0.157483	2.30303e-13	1.53543e-09	12.6377	DE_UP	FALSE	FALSE	FALSE	FALSE	FALSE	FALSE	FALSE	FALSE
E14.5	Primary Trajectory	ENSMUSG00000000001	Gnai3	-0.160468	0.542	0.501	14730	genotypehet	-0.0988037	-0.140155	2.64045e-13	1.76013e-09	-12.5783	DE_DOWN	TRUE	FALSE	FALSE	FALSE	FALSE	FALSE	FALSE	FALSE
E14.5	Primary Trajectory	ENSMUSG00000053754	Chd8	-0.241095	0.243	0.205	6320	genotypehet	-0.177137	-0.242291	3.09786e-13	2.06472e-09	-12.5089	DE_DOWN	TRUE	TRUE	TRUE	FALSE	FALSE	TRUE	FALSE	TRUE
E14.5	Primary Trajectory	ENSMUSG00000007944	Ttc9b	-0.137933	0.562	0.537	15510	genotypehet	-0.104444	-0.148969	3.66829e-13	2.44455e-09	-12.4355	DE_DOWN	TRUE	FALSE	FALSE	FALSE	FALSE	FALSE	FALSE	FALSE
E14.5	Primary Trajectory	ENSMUSG00000001289	Pfdn5	-0.0727745	0.972	0.964	27325	genotypehet	-0.0450725	-0.0648099	3.74179e-13	2.49315e-09	-12.4269	DE_DOWN	TRUE	FALSE	FALSE	FALSE	FALSE	FALSE	FALSE	FALSE
E14.5	Primary Trajectory	ENSMUSG00000018761	Mpdu1	0.155325	0.401	0.429	11723	genotypehet	0.113299	0.159414	3.80637e-13	2.53581e-09	12.4195	DE_UP	TRUE	FALSE	FALSE	FALSE	FALSE	FALSE	FALSE	FALSE
E14.5	Primary Trajectory	ENSMUSG00000019689	Fmc1	-0.174306	0.489	0.45	13258	genotypehet	-0.106868	-0.150552	3.93819e-13	2.62323e-09	-12.4047	DE_DOWN	TRUE	FALSE	FALSE	FALSE	FALSE	FALSE	FALSE	FALSE
E14.5	Primary Trajectory	ENSMUSG00000034681	Rnps1	0.153675	0.459	0.494	13461	genotypehet	0.10632	0.150261	4.96238e-13	3.30494e-09	12.3043	DE_UP	FALSE	FALSE	FALSE	FALSE	FALSE	FALSE	FALSE	FALSE
E14.5	Primary Trajectory	ENSMUSG00000032575	Manf	-0.100398	0.771	0.757	21575	genotypehet	-0.0758074	-0.108643	5.26528e-13	3.50615e-09	-12.2786	DE_DOWN	TRUE	FALSE	FALSE	FALSE	FALSE	FALSE	FALSE	FALSE
E14.5	Primary Trajectory	ENSMUSG00000028066	Pmf1	0.224971	0.237	0.266	7109	genotypehet	0.158669	0.220388	5.26648e-13	3.50642e-09	12.2785	DE_UP	FALSE	FALSE	FALSE	FALSE	FALSE	FALSE	FALSE	FALSE
E14.5	Primary Trajectory	ENSMUSG00000017299	Dnttip1	0.215593	0.266	0.301	8010	genotypehet	0.145555	0.201645	5.46864e-13	3.64047e-09	12.2621	DE_UP	FALSE	FALSE	FALSE	FALSE	FALSE	FALSE	FALSE	FALSE
E14.5	Primary Trajectory	ENSMUSG00000061983	Rps12	0.0433544	0.997	0.997	28155	genotypehet	0.0347472	0.0500609	6.0288e-13	4.01277e-09	12.2198	DE_UP	TRUE	FALSE	FALSE	FALSE	FALSE	FALSE	FALSE	FALSE
E14.5	Primary Trajectory	ENSMUSG00000030007	Cct7	-0.0533137	0.938	0.928	26348	genotypehet	-0.0472257	-0.0679017	6.07461e-13	4.04265e-09	-12.2165	DE_DOWN	TRUE	FALSE	FALSE	FALSE	FALSE	FALSE	FALSE	FALSE
E14.5	Primary Trajectory	ENSMUSG00000056895	H2bc27	-0.103304	0.916	0.9	25626	genotypehet	-0.0737419	-0.106094	6.96518e-13	4.63463e-09	-12.1571	DE_DOWN	TRUE	FALSE	FALSE	FALSE	FALSE	FALSE	FALSE	FALSE
E14.5	Primary Trajectory	ENSMUSG00000022940	Pigp	0.164751	0.427	0.458	12501	genotypehet	0.110757	0.156372	7.05295e-13	4.69233e-09	12.1516	DE_UP	TRUE	FALSE	FALSE	FALSE	FALSE	FALSE	FALSE	FALSE
E14.5	Primary Trajectory	ENSMUSG00000029552	Tes	-0.382166	0.102	0.08	2570	genotypehet	-0.290079	-0.376722	7.308e-13	4.86128e-09	-12.1362	DE_DOWN	FALSE	FALSE	FALSE	FALSE	FALSE	FALSE	FALSE	FALSE
E14.5	Primary Trajectory	ENSMUSG00000031066	Usp11	-0.264704	0.206	0.174	5366	genotypehet	-0.188458	-0.257117	7.84005e-13	5.21441e-09	-12.1057	DE_DOWN	FALSE	FALSE	FALSE	FALSE	FALSE	FALSE	FALSE	FALSE
E14.5	Primary Trajectory	ENSMUSG00000033436	Armcx2	-0.216234	0.301	0.26	7921	genotypehet	-0.147694	-0.205428	1.16396e-12	7.74031e-09	-11.9341	DE_DOWN	FALSE	FALSE	FALSE	FALSE	FALSE	FALSE	FALSE	FALSE
E14.5	Primary Trajectory	ENSMUSG00000006699	Cdc42	-0.0625392	0.939	0.93	26376	genotypehet	-0.0464364	-0.0667369	1.30535e-12	8.67926e-09	-11.8843	DE_DOWN	TRUE	FALSE	FALSE	FALSE	FALSE	FALSE	FALSE	FALSE
E14.5	Primary Trajectory	ENSMUSG00000021115	Vrk1	0.166364	0.45	0.479	13127	genotypehet	0.105454	0.149272	1.43151e-12	9.51666e-09	11.8442	DE_UP	FALSE	FALSE	FALSE	FALSE	FALSE	FALSE	FALSE	FALSE
E14.5	Primary Trajectory	ENSMUSG00000027342	Pcna	0.160758	0.358	0.376	10367	genotypehet	0.145248	0.205435	1.50492e-12	1.00032e-08	11.8225	DE_UP	FALSE	FALSE	FALSE	FALSE	FALSE	FALSE	FALSE	FALSE
E14.5	Primary Trajectory	ENSMUSG00000037772	Mrpl23	0.109467	0.634	0.658	18243	genotypehet	0.0808526	0.115137	1.51484e-12	1.00676e-08	11.8196	DE_UP	TRUE	FALSE	FALSE	FALSE	FALSE	FALSE	FALSE	FALSE
E14.5	Primary Trajectory	ENSMUSG00000041453	Rpl21	0.0321007	1	1	28230	genotypehet	0.0256063	0.0369073	1.54226e-12	1.02483e-08	11.8118	DE_UP	TRUE	FALSE	FALSE	FALSE	FALSE	FALSE	FALSE	FALSE
E14.5	Primary Trajectory	ENSMUSG00000001729	Akt1	0.191677	0.303	0.332	8963	genotypehet	0.135338	0.187593	1.54983e-12	1.02971e-08	11.8097	DE_UP	TRUE	FALSE	FALSE	FALSE	FALSE	TRUE	FALSE	FALSE
E14.5	Primary Trajectory	ENSMUSG00000052504	Epha3	-0.155942	0.544	0.507	14836	genotypehet	-0.116128	-0.16583	1.59312e-12	1.05831e-08	-11.7978	DE_DOWN	FALSE	FALSE	FALSE	FALSE	FALSE	FALSE	FALSE	FALSE
E14.5	Primary Trajectory	ENSMUSG00000027201	Myef2	-0.142606	0.587	0.554	16116	genotypehet	-0.100677	-0.143285	1.83546e-12	1.21911e-08	-11.7363	DE_DOWN	TRUE	FALSE	FALSE	FALSE	FALSE	FALSE	FALSE	FALSE
E14.5	Primary Trajectory	ENSMUSG00000024968	Rcor2	0.158917	0.582	0.604	16746	genotypehet	0.100368	0.143302	1.87194e-12	1.24316e-08	11.7277	DE_UP	TRUE	FALSE	FALSE	FALSE	FALSE	FALSE	FALSE	FALSE
E14.5	Primary Trajectory	ENSMUSG00000047843	Bri3	0.104378	0.602	0.619	17237	genotypehet	0.0871894	0.124007	1.94703e-12	1.29283e-08	11.7106	DE_UP	TRUE	FALSE	FALSE	FALSE	FALSE	FALSE	FALSE	FALSE
E14.5	Primary Trajectory	ENSMUSG00000003345	Csnk1g2	0.229309	0.173	0.203	5316	genotypehet	0.181284	0.244032	2.34477e-12	1.55669e-08	11.6299	DE_UP	TRUE	FALSE	FALSE	FALSE	FALSE	FALSE	FALSE	FALSE
E14.5	Primary Trajectory	ENSMUSG00000020547	Bzw2	-0.0904902	0.854	0.835	23840	genotypehet	-0.0689386	-0.0990682	2.6524e-12	1.76066e-08	-11.5764	DE_DOWN	FALSE	FALSE	FALSE	FALSE	FALSE	FALSE	FALSE	FALSE
E14.5	Primary Trajectory	ENSMUSG00000031601	Cnot7	-0.154338	0.532	0.489	14410	genotypehet	-0.0969048	-0.137258	3.09038e-12	2.05109e-08	-11.51	DE_DOWN	TRUE	FALSE	FALSE	FALSE	FALSE	FALSE	FALSE	FALSE
E14.5	Primary Trajectory	ENSMUSG00000020372	Rack1	0.0546341	0.993	0.992	28030	genotypehet	0.0332727	0.0479166	3.26999e-12	2.16997e-08	11.4855	DE_UP	TRUE	FALSE	FALSE	FALSE	FALSE	FALSE	FALSE	FALSE
E14.5	Primary Trajectory	ENSMUSG00000053317	Sec61b	0.0827589	0.858	0.866	24334	genotypehet	0.0561967	0.0805652	3.3139e-12	2.19877e-08	11.4797	DE_UP	FALSE	FALSE	FALSE	FALSE	FALSE	FALSE	FALSE	FALSE
E14.5	Primary Trajectory	ENSMUSG00000003549	Ercc1	0.21372	0.295	0.322	8712	genotypehet	0.135245	0.187906	3.50958e-12	2.32825e-08	11.4547	DE_UP	TRUE	FALSE	FALSE	FALSE	FALSE	FALSE	FALSE	FALSE
E14.5	Primary Trajectory	ENSMUSG00000037568	Vash2	-0.263914	0.202	0.17	5241	genotypehet	-0.186857	-0.255605	3.53007e-12	2.3415e-08	-11.4522	DE_DOWN	TRUE	FALSE	FALSE	FALSE	FALSE	FALSE	FALSE	FALSE
E14.5	Primary Trajectory	ENSMUSG00000031229	Atrx	-0.121605	0.508	0.474	13862	genotypehet	-0.102996	-0.14643	3.70685e-12	2.45839e-08	-11.431	DE_DOWN	FALSE	FALSE	FALSE	FALSE	FALSE	FALSE	FALSE	FALSE
E14.5	Primary Trajectory	ENSMUSG00000047945	Marcksl1	0.0482125	0.999	0.999	28219	genotypehet	0.0272211	0.0392394	3.75131e-12	2.48749e-08	11.4258	DE_UP	TRUE	FALSE	FALSE	FALSE	FALSE	FALSE	FALSE	FALSE
E14.5	Primary Trajectory	ENSMUSG00000030814	Bcl7c	0.249783	0.191	0.213	5703	genotypehet	0.171224	0.232204	4.0557e-12	2.68893e-08	11.3919	DE_UP	FALSE	FALSE	FALSE	FALSE	FALSE	FALSE	FALSE	FALSE
E14.5	Primary Trajectory	ENSMUSG00000000355	Mcts1	-0.153306	0.546	0.509	14886	genotypehet	-0.0966255	-0.137146	4.16004e-12	2.75769e-08	-11.3809	DE_DOWN	FALSE	FALSE	FALSE	FALSE	FALSE	FALSE	FALSE	FALSE
E14.5	Primary Trajectory	ENSMUSG00000052727	Map1b	-0.0646562	0.912	0.905	25657	genotypehet	-0.0688592	-0.0991531	4.47033e-12	2.96294e-08	-11.3497	DE_DOWN	TRUE	FALSE	FALSE	FALSE	FALSE	FALSE	FALSE	TRUE
E14.5	Primary Trajectory	ENSMUSG00000060143	Gm10076	0.0370583	0.522	0.518	14683	genotypehet	0.0883338	0.123957	4.73277e-12	3.13641e-08	11.3249	DE_UP	FALSE	FALSE	FALSE	FALSE	FALSE	FALSE	FALSE	FALSE
E14.5	Primary Trajectory	ENSMUSG00000064264	Zfp428	0.0978056	0.776	0.791	22126	genotypehet	0.0664161	0.0951188	5.44025e-12	3.60471e-08	11.2644	DE_UP	TRUE	FALSE	FALSE	FALSE	FALSE	FALSE	FALSE	FALSE
E14.5	Primary Trajectory	ENSMUSG00000067288	Rps28	-0.0816455	0.997	0.995	28120	genotypehet	-0.0326743	-0.0470478	5.59733e-12	3.70823e-08	-11.252	DE_DOWN	TRUE	FALSE	FALSE	FALSE	FALSE	FALSE	FALSE	FALSE
E14.5	Primary Trajectory	ENSMUSG00000001525	Tubb5	-0.0456585	1	0.999	28222	genotypehet	-0.0339717	-0.0489924	6.05973e-12	4.01396e-08	-11.2175	DE_DOWN	TRUE	FALSE	FALSE	FALSE	FALSE	FALSE	FALSE	FALSE
E14.5	Primary Trajectory	ENSMUSG00000044600	Smim7	-0.120263	0.622	0.584	17020	genotypehet	-0.0821905	-0.116911	6.28087e-12	4.15982e-08	-11.202	DE_DOWN	TRUE	FALSE	FALSE	FALSE	FALSE	FALSE	FALSE	FALSE
E14.5	Primary Trajectory	ENSMUSG00000025326	Ube3a	-0.113473	0.61	0.573	16697	genotypehet	-0.0853922	-0.121871	6.40674e-12	4.24254e-08	-11.1934	DE_DOWN	TRUE	FALSE	FALSE	FALSE	FALSE	FALSE	FALSE	FALSE
E14.5	Primary Trajectory	ENSMUSG00000037805	Rpl10a	0.0380738	0.995	0.995	28088	genotypehet	0.0337082	0.0485583	7.30659e-12	4.83769e-08	11.1363	DE_UP	TRUE	FALSE	FALSE	FALSE	FALSE	FALSE	FALSE	FALSE
E14.5	Primary Trajectory	ENSMUSG00000036371	Serbp1	0.070684	0.96	0.963	27147	genotypehet	0.0419257	0.0603291	7.51563e-12	4.97535e-08	11.124	DE_UP	TRUE	FALSE	FALSE	FALSE	FALSE	FALSE	FALSE	FALSE
E14.5	Primary Trajectory	ENSMUSG00000022658	Tagln3	-0.0944486	0.795	0.778	22194	genotypehet	-0.0736861	-0.106012	7.74656e-12	5.12745e-08	-11.1109	DE_DOWN	TRUE	FALSE	FALSE	FALSE	FALSE	FALSE	FALSE	FALSE
E14.5	Primary Trajectory	ENSMUSG00000006740	Kif5b	-0.0909942	0.622	0.596	17184	genotypehet	-0.0810687	-0.1158	7.86903e-12	5.20773e-08	-11.1041	DE_DOWN	TRUE	FALSE	FALSE	FALSE	FALSE	FALSE	FALSE	FALSE
E14.5	Primary Trajectory	ENSMUSG00000040824	Snrpd2	0.045942	0.941	0.94	26553	genotypehet	0.0447635	0.0642919	8.17665e-12	5.41049e-08	11.0874	DE_UP	FALSE	FALSE	FALSE	FALSE	FALSE	FALSE	FALSE	FALSE
E14.5	Primary Trajectory	ENSMUSG00000041203	Trir	0.0811376	0.861	0.869	24435	genotypehet	0.0537297	0.0770703	8.23043e-12	5.44525e-08	11.0846	DE_UP	TRUE	FALSE	FALSE	FALSE	FALSE	FALSE	FALSE	FALSE
E14.5	Primary Trajectory	ENSMUSG00000001924	Uba1	-0.0853374	0.756	0.733	21019	genotypehet	-0.0707666	-0.101329	1.01022e-11	6.68259e-08	-10.9956	DE_DOWN	FALSE	FALSE	FALSE	FALSE	FALSE	FALSE	FALSE	TRUE
E14.5	Primary Trajectory	ENSMUSG00000027168	Pax6	0.159742	0.44	0.461	12726	genotypehet	0.11448	0.163112	1.09224e-11	7.22407e-08	10.9617	DE_UP	FALSE	FALSE	FALSE	FALSE	FALSE	FALSE	FALSE	FALSE
E14.5	Primary Trajectory	ENSMUSG00000035478	Mbd3	0.0851319	0.791	0.809	22582	genotypehet	0.0605413	0.0866902	1.15132e-11	7.6137e-08	10.9388	DE_UP	TRUE	FALSE	FALSE	FALSE	FALSE	FALSE	FALSE	FALSE
E14.5	Primary Trajectory	ENSMUSG00000074415	Mir100hg	0.140436	0.583	0.608	16813	genotypehet	0.0927712	0.13199	1.24806e-11	8.25218e-08	10.9038	DE_UP	FALSE	FALSE	FALSE	FALSE	FALSE	FALSE	FALSE	FALSE
E14.5	Primary Trajectory	ENSMUSG00000055839	Elob	0.040724	0.98	0.982	27700	genotypehet	0.0363815	0.0523354	1.41315e-11	9.34233e-08	10.8498	DE_UP	TRUE	FALSE	FALSE	FALSE	FALSE	FALSE	FALSE	FALSE
E14.5	Primary Trajectory	ENSMUSG00000022800	Fyttd1	-0.167127	0.366	0.332	9849	genotypehet	-0.120191	-0.168845	1.44101e-11	9.52506e-08	-10.8413	DE_DOWN	TRUE	FALSE	FALSE	FALSE	FALSE	FALSE	FALSE	FALSE
E14.5	Primary Trajectory	ENSMUSG00000031517	Gpm6a	-0.125539	0.67	0.639	18476	genotypehet	-0.0874092	-0.125207	1.46075e-11	9.65408e-08	-10.8354	DE_DOWN	TRUE	FALSE	FALSE	FALSE	FALSE	FALSE	FALSE	TRUE
E14.5	Primary Trajectory	ENSMUSG00000022043	Trim35	-0.0816648	0.771	0.752	21492	genotypehet	-0.0665714	-0.0953161	1.53995e-11	1.0176e-07	-10.8125	DE_DOWN	TRUE	FALSE	FALSE	FALSE	FALSE	FALSE	FALSE	FALSE
E14.5	Primary Trajectory	ENSMUSG00000029004	Kmt2e	-0.109242	0.614	0.584	16904	genotypehet	-0.0852805	-0.121622	1.56012e-11	1.03077e-07	-10.8068	DE_DOWN	TRUE	TRUE	FALSE	FALSE	FALSE	FALSE	FALSE	TRUE
E14.5	Primary Trajectory	ENSMUSG00000028367	Txn1	0.0736164	0.886	0.888	25044	genotypehet	0.0533284	0.0765907	1.56598e-11	1.03448e-07	10.8052	DE_UP	TRUE	FALSE	FALSE	FALSE	FALSE	FALSE	FALSE	FALSE
E14.5	Primary Trajectory	ENSMUSG00000015542	Nat9	0.315543	0.121	0.145	3755	genotypehet	0.210121	0.274564	1.69098e-11	1.11689e-07	10.7719	DE_UP	TRUE	FALSE	FALSE	FALSE	FALSE	FALSE	FALSE	FALSE
E14.5	Primary Trajectory	ENSMUSG00000025950	Idh1	-0.109498	0.713	0.679	19651	genotypehet	-0.0752888	-0.10765	1.78434e-11	1.17838e-07	-10.7485	DE_DOWN	TRUE	FALSE	FALSE	FALSE	FALSE	FALSE	FALSE	FALSE
E14.5	Primary Trajectory	ENSMUSG00000022010	Tsc22d1	-0.0770027	0.919	0.908	25782	genotypehet	-0.0582358	-0.0837443	1.87922e-11	1.24085e-07	-10.726	DE_DOWN	TRUE	FALSE	FALSE	FALSE	FALSE	FALSE	FALSE	TRUE
E14.5	Primary Trajectory	ENSMUSG00000024359	Hspa9	-0.114453	0.642	0.612	17699	genotypehet	-0.0780973	-0.111421	2.00027e-11	1.32058e-07	-10.6989	DE_DOWN	TRUE	FALSE	FALSE	FALSE	FALSE	FALSE	FALSE	FALSE
E14.5	Primary Trajectory	ENSMUSG00000012535	Tnpo3	-0.168715	0.368	0.333	9891	genotypehet	-0.117969	-0.16609	2.03296e-11	1.34196e-07	-10.6919	DE_DOWN	TRUE	FALSE	FALSE	FALSE	FALSE	FALSE	FALSE	FALSE
E14.5	Primary Trajectory	ENSMUSG00000028998	Tomm7	0.0553635	0.854	0.867	24296	genotypehet	0.0530241	0.0759418	2.35268e-11	1.55277e-07	10.6284	DE_UP	TRUE	FALSE	FALSE	FALSE	FALSE	FALSE	FALSE	FALSE
E14.5	Primary Trajectory	ENSMUSG00000034192	Lsm3	0.109753	0.59	0.606	16883	genotypehet	0.0808745	0.115082	2.40276e-11	1.58558e-07	10.6193	DE_UP	TRUE	FALSE	FALSE	FALSE	FALSE	FALSE	FALSE	FALSE
E14.5	Primary Trajectory	ENSMUSG00000058192	Zfp846	0.181854	0.308	0.337	9110	genotypehet	0.132472	0.185112	2.44812e-11	1.61527e-07	10.6112	DE_UP	TRUE	FALSE	FALSE	FALSE	FALSE	FALSE	FALSE	FALSE
E14.5	Primary Trajectory	ENSMUSG00000095677	Dynlt1f	0.124254	0.466	0.491	13511	genotypehet	0.0983229	0.138934	2.52512e-11	1.66582e-07	10.5977	DE_UP	FALSE	FALSE	FALSE	FALSE	FALSE	FALSE	FALSE	FALSE
E14.5	Primary Trajectory	ENSMUSG00000026074	Map4k4	0.168192	0.46	0.495	13484	genotypehet	0.102421	0.144921	3.58272e-11	2.36316e-07	10.4458	DE_UP	TRUE	FALSE	FALSE	FALSE	FALSE	FALSE	FALSE	TRUE
E14.5	Primary Trajectory	ENSMUSG00000032745	Gpbp1	-0.152643	0.491	0.451	13286	genotypehet	-0.096123	-0.136083	3.59205e-11	2.36896e-07	-10.4447	DE_DOWN	TRUE	FALSE	FALSE	FALSE	FALSE	FALSE	FALSE	FALSE
E14.5	Primary Trajectory	ENSMUSG00000031848	Lsm4	0.0758935	0.799	0.808	22700	genotypehet	0.0599979	0.0859218	4.18665e-11	2.76068e-07	10.3781	DE_UP	FALSE	FALSE	FALSE	FALSE	FALSE	FALSE	FALSE	FALSE
E14.5	Primary Trajectory	ENSMUSG00000045273	Cenph	0.25705	0.144	0.165	4367	genotypehet	0.190825	0.256301	4.52904e-11	2.986e-07	10.344	DE_UP	FALSE	FALSE	FALSE	FALSE	FALSE	FALSE	FALSE	FALSE
E14.5	Primary Trajectory	ENSMUSG00000020471	Pold2	0.184284	0.303	0.328	8912	genotypehet	0.1271	0.177544	4.64583e-11	3.06253e-07	10.3329	DE_UP	TRUE	FALSE	FALSE	FALSE	FALSE	FALSE	FALSE	FALSE
E14.5	Primary Trajectory	ENSMUSG00000025810	Nrp1	-0.216354	0.318	0.289	8563	genotypehet	-0.163564	-0.231731	5.34972e-11	3.526e-07	-10.2717	DE_DOWN	FALSE	FALSE	FALSE	FALSE	FALSE	FALSE	FALSE	FALSE
E14.5	Primary Trajectory	ENSMUSG00000060572	Mfap2	0.1093	0.721	0.738	20605	genotypehet	0.0791177	0.113274	5.58712e-11	3.68191e-07	10.2528	DE_UP	TRUE	FALSE	FALSE	FALSE	FALSE	FALSE	FALSE	FALSE
E14.5	Primary Trajectory	ENSMUSG00000048376	F2r	-0.196205	0.364	0.328	9772	genotypehet	-0.133399	-0.187588	6.27176e-11	4.13247e-07	-10.2026	DE_DOWN	FALSE	FALSE	FALSE	FALSE	FALSE	FALSE	FALSE	FALSE
E14.5	Primary Trajectory	ENSMUSG00000024997	Prdx3	-0.17187	0.324	0.291	8681	genotypehet	-0.125387	-0.174617	6.36532e-11	4.19347e-07	-10.1962	DE_DOWN	TRUE	FALSE	FALSE	FALSE	FALSE	FALSE	FALSE	FALSE
E14.5	Primary Trajectory	ENSMUSG00000054717	Hmgb2	0.150397	0.524	0.553	15212	genotypehet	0.115741	0.166289	6.51082e-11	4.28868e-07	10.1864	DE_UP	TRUE	FALSE	FALSE	FALSE	FALSE	FALSE	FALSE	FALSE
E14.5	Primary Trajectory	ENSMUSG00000009013	Dynll1	-0.0574523	0.981	0.974	27607	genotypehet	-0.0435058	-0.06267	6.53533e-11	4.30417e-07	-10.1847	DE_DOWN	FALSE	FALSE	FALSE	FALSE	FALSE	FALSE	FALSE	FALSE
E14.5	Primary Trajectory	ENSMUSG00000031818	Cox4i1	-0.0432209	0.998	0.997	28161	genotypehet	-0.0272851	-0.0393014	6.76965e-11	4.45782e-07	-10.1694	DE_DOWN	FALSE	FALSE	FALSE	FALSE	FALSE	FALSE	FALSE	FALSE
E14.5	Primary Trajectory	ENSMUSG00000020133	2310011J03Rik	0.197808	0.26	0.286	7703	genotypehet	0.134812	0.186305	7.09217e-11	4.66949e-07	10.1492	DE_UP	FALSE	FALSE	FALSE	FALSE	FALSE	FALSE	FALSE	FALSE
E14.5	Primary Trajectory	ENSMUSG00000027165	Iftap	0.197784	0.257	0.287	7683	genotypehet	0.13741	0.189907	7.14955e-11	4.70655e-07	10.1457	DE_UP	FALSE	FALSE	FALSE	FALSE	FALSE	FALSE	FALSE	FALSE
E14.5	Primary Trajectory	ENSMUSG00000036438	Calm2	-0.0560628	0.99	0.988	27928	genotypehet	-0.0399238	-0.0575263	7.51938e-11	4.94926e-07	-10.1238	DE_DOWN	TRUE	FALSE	FALSE	FALSE	FALSE	FALSE	FALSE	FALSE
E14.5	Primary Trajectory	ENSMUSG00000027618	Nfs1	0.233364	0.209	0.238	6322	genotypehet	0.150712	0.207033	7.78211e-11	5.1214e-07	10.1089	DE_UP	TRUE	FALSE	FALSE	FALSE	FALSE	FALSE	FALSE	FALSE
E14.5	Primary Trajectory	ENSMUSG00000030086	Chchd6	0.16205	0.42	0.447	12243	genotypehet	0.0999559	0.141005	8.17663e-11	5.38022e-07	10.0874	DE_UP	FALSE	FALSE	FALSE	FALSE	FALSE	FALSE	FALSE	FALSE
E14.5	Primary Trajectory	ENSMUSG00000101856	1700096K18Rik	0.314765	0.137	0.163	4251	genotypehet	0.195403	0.259968	8.22615e-11	5.41198e-07	10.0848	DE_UP	TRUE	FALSE	FALSE	FALSE	FALSE	FALSE	FALSE	FALSE
E14.5	Primary Trajectory	ENSMUSG00000039953	Clstn1	-0.235758	0.272	0.233	7119	genotypehet	-0.142776	-0.195788	8.82489e-11	5.80501e-07	-10.0543	DE_DOWN	TRUE	FALSE	FALSE	FALSE	FALSE	FALSE	FALSE	TRUE
E14.5	Primary Trajectory	ENSMUSG00000053192	Mllt11	-0.0925985	0.778	0.754	21624	genotypehet	-0.0702451	-0.101065	8.9668e-11	5.89746e-07	-10.0474	DE_DOWN	TRUE	FALSE	FALSE	FALSE	FALSE	FALSE	FALSE	FALSE
E14.5	Primary Trajectory	ENSMUSG00000001467	Cyp51	-0.149436	0.41	0.383	11183	genotypehet	-0.112167	-0.158688	9.46351e-11	6.22321e-07	-10.0239	DE_DOWN	TRUE	FALSE	FALSE	FALSE	FALSE	FALSE	FALSE	FALSE
E14.5	Primary Trajectory	ENSMUSG00000032249	Anp32a	-0.0632393	0.938	0.925	26304	genotypehet	-0.0439753	-0.0632285	9.6015e-11	6.31299e-07	-10.0177	DE_DOWN	TRUE	FALSE	FALSE	FALSE	FALSE	FALSE	FALSE	FALSE
E14.5	Primary Trajectory	ENSMUSG00000005779	Psmb4	0.0730871	0.881	0.886	24936	genotypehet	0.0479715	0.068845	9.70687e-11	6.3813e-07	10.0129	DE_UP	FALSE	FALSE	FALSE	FALSE	FALSE	FALSE	FALSE	FALSE
E14.5	Primary Trajectory	ENSMUSG00000025982	Sf3b1	-0.0771135	0.759	0.742	21182	genotypehet	-0.0617224	-0.0884467	1.01912e-10	6.6987e-07	-9.99177	DE_DOWN	TRUE	FALSE	FALSE	FALSE	FALSE	FALSE	FALSE	FALSE
E14.5	Primary Trajectory	ENSMUSG00000069049	Eif2s3y	-0.100532	0.201	0.184	5438	genotypehet	-0.11282	-0.158421	1.0293e-10	6.76456e-07	-9.98746	DE_DOWN	FALSE	FALSE	FALSE	FALSE	FALSE	FALSE	FALSE	FALSE
E14.5	Primary Trajectory	ENSMUSG00000059474	Mbtd1	-0.129739	0.443	0.41	12040	genotypehet	-0.104092	-0.146976	1.11265e-10	7.31122e-07	-9.95364	DE_DOWN	TRUE	FALSE	FALSE	FALSE	FALSE	FALSE	FALSE	FALSE
E14.5	Primary Trajectory	ENSMUSG00000028565	Nfia	-0.113982	0.758	0.739	21134	genotypehet	-0.0867745	-0.124467	1.17865e-10	7.74376e-07	-9.92861	DE_DOWN	FALSE	FALSE	FALSE	FALSE	FALSE	TRUE	FALSE	FALSE
E14.5	Primary Trajectory	ENSMUSG00000020986	Sec23a	-0.226608	0.288	0.249	7564	genotypehet	-0.136969	-0.190243	1.24808e-10	8.19865e-07	-9.90376	DE_DOWN	TRUE	FALSE	FALSE	FALSE	FALSE	FALSE	FALSE	TRUE
E14.5	Primary Trajectory	ENSMUSG00000075706	Gpx4	0.0648187	0.851	0.863	24197	genotypehet	0.0551467	0.0790663	1.30254e-10	8.55505e-07	9.88521	DE_UP	FALSE	FALSE	FALSE	FALSE	FALSE	FALSE	FALSE	FALSE
E14.5	Primary Trajectory	ENSMUSG00000028608	Czib	0.161913	0.331	0.357	9730	genotypehet	0.117323	0.16359	1.48455e-10	9.74907e-07	9.8284	DE_UP	FALSE	FALSE	FALSE	FALSE	FALSE	FALSE	FALSE	FALSE
E14.5	Primary Trajectory	ENSMUSG00000063632	Sox11	-0.0830046	0.964	0.964	27221	genotypehet	-0.0625175	-0.090124	1.56996e-10	1.03084e-06	-9.80411	DE_DOWN	TRUE	FALSE	FALSE	FALSE	FALSE	FALSE	FALSE	FALSE
E14.5	Primary Trajectory	ENSMUSG00000029121	Crmp1	-0.097403	0.685	0.672	19155	genotypehet	-0.0782701	-0.112414	1.67627e-10	1.10047e-06	-9.77566	DE_DOWN	TRUE	FALSE	FALSE	FALSE	FALSE	FALSE	FALSE	TRUE
E14.5	Primary Trajectory	ENSMUSG00000040048	Ndufb10	0.0792609	0.833	0.84	23628	genotypehet	0.053797	0.0770833	1.70479e-10	1.11902e-06	9.76833	DE_UP	FALSE	FALSE	FALSE	FALSE	FALSE	FALSE	FALSE	FALSE
E14.5	Primary Trajectory	ENSMUSG00000057863	Rpl36	0.00879114	0.996	0.995	28106	genotypehet	0.029635	0.042672	1.72554e-10	1.13247e-06	9.76307	DE_UP	TRUE	FALSE	FALSE	FALSE	FALSE	FALSE	FALSE	FALSE
E14.5	Primary Trajectory	ENSMUSG00000022945	Chaf1b	0.25706	0.175	0.204	5345	genotypehet	0.175733	0.240585	1.88013e-10	1.23374e-06	9.72581	DE_UP	FALSE	FALSE	FALSE	FALSE	FALSE	FALSE	FALSE	FALSE
E14.5	Primary Trajectory	ENSMUSG00000026484	Rnf2	-0.153657	0.417	0.379	11237	genotypehet	-0.104134	-0.146463	1.89143e-10	1.24097e-06	-9.72321	DE_DOWN	TRUE	FALSE	FALSE	FALSE	FALSE	FALSE	FALSE	FALSE
E14.5	Primary Trajectory	ENSMUSG00000075700	Selenot	-0.145792	0.355	0.319	9513	genotypehet	-0.115683	-0.162315	1.90765e-10	1.25142e-06	-9.7195	DE_DOWN	TRUE	FALSE	FALSE	FALSE	FALSE	FALSE	FALSE	FALSE
E14.5	Primary Trajectory	ENSMUSG00000095567	Noc2l	0.230482	0.205	0.231	6161	genotypehet	0.150012	0.204719	2.0978e-10	1.37594e-06	9.67824	DE_UP	TRUE	FALSE	FALSE	FALSE	FALSE	FALSE	FALSE	FALSE
E14.5	Primary Trajectory	ENSMUSG00000017781	Pitpna	0.151561	0.408	0.435	11906	genotypehet	0.0982193	0.138439	2.13722e-10	1.40159e-06	9.67015	DE_UP	FALSE	FALSE	FALSE	FALSE	FALSE	FALSE	FALSE	FALSE
E14.5	Primary Trajectory	ENSMUSG00000036748	Cuedc2	-0.0814574	0.806	0.79	22532	genotypehet	-0.0584484	-0.0837091	2.17531e-10	1.42635e-06	-9.66248	DE_DOWN	TRUE	FALSE	FALSE	FALSE	FALSE	FALSE	FALSE	FALSE
E14.5	Primary Trajectory	ENSMUSG00000007739	Cct4	-0.0602623	0.938	0.922	26249	genotypehet	-0.0417049	-0.0599493	2.19953e-10	1.44201e-06	-9.65767	DE_DOWN	TRUE	FALSE	FALSE	FALSE	FALSE	FALSE	FALSE	FALSE
E14.5	Primary Trajectory	ENSMUSG00000020849	Ywhae	-0.03797	0.998	0.995	28132	genotypehet	-0.0264951	-0.0381709	2.20636e-10	1.44627e-06	-9.65632	DE_DOWN	TRUE	FALSE	FALSE	FALSE	FALSE	FALSE	FALSE	FALSE
E14.5	Primary Trajectory	ENSMUSG00000025290	Rps24	0.0268738	1	1	28228	genotypehet	0.0251077	0.0361955	2.26359e-10	1.48356e-06	9.6452	DE_UP	TRUE	FALSE	FALSE	FALSE	FALSE	FALSE	FALSE	FALSE
E14.5	Primary Trajectory	ENSMUSG00000032586	Traip	0.297228	0.083	0.1	2592	genotypehet	0.229435	0.291962	2.54952e-10	1.6707e-06	9.59354	DE_UP	FALSE	FALSE	FALSE	FALSE	FALSE	FALSE	TRUE	FALSE
E14.5	Primary Trajectory	ENSMUSG00000022528	Hes1	0.246299	0.267	0.283	7762	genotypehet	0.159541	0.227447	2.56276e-10	1.67912e-06	9.59129	DE_UP	FALSE	FALSE	FALSE	FALSE	FALSE	FALSE	FALSE	FALSE
E14.5	Primary Trajectory	ENSMUSG00000032324	Tspan3	0.0877395	0.835	0.847	23744	genotypehet	0.052439	0.0752265	2.67876e-10	1.75486e-06	9.57207	DE_UP	TRUE	FALSE	FALSE	FALSE	FALSE	FALSE	FALSE	FALSE
E14.5	Primary Trajectory	ENSMUSG00000028249	Sdcbp	-0.121945	0.546	0.515	14981	genotypehet	-0.0840547	-0.119211	2.68e-10	1.7554e-06	-9.57186	DE_DOWN	FALSE	FALSE	FALSE	FALSE	FALSE	FALSE	FALSE	FALSE
E14.5	Primary Trajectory	ENSMUSG00000025156	Gps1	0.150758	0.213	0.232	6285	genotypehet	0.146257	0.198398	2.73286e-10	1.78975e-06	9.56338	DE_UP	FALSE	FALSE	FALSE	FALSE	FALSE	FALSE	FALSE	FALSE
E14.5	Primary Trajectory	ENSMUSG00000023089	Ndufa5	-0.117959	0.768	0.74	21292	genotypehet	-0.060795	-0.0867969	3.06383e-10	2.0062e-06	-9.51374	DE_DOWN	FALSE	FALSE	FALSE	FALSE	FALSE	FALSE	FALSE	FALSE
E14.5	Primary Trajectory	ENSMUSG00000025268	Maged2	-0.106625	0.537	0.505	14716	genotypehet	-0.0864827	-0.122928	3.25331e-10	2.12994e-06	-9.48767	DE_DOWN	FALSE	FALSE	FALSE	FALSE	FALSE	FALSE	FALSE	FALSE
E14.5	Primary Trajectory	ENSMUSG00000101970	Chaserr	0.172911	0.299	0.328	8869	genotypehet	0.122244	0.170594	3.62854e-10	2.37524e-06	9.44027	DE_UP	FALSE	FALSE	FALSE	FALSE	FALSE	FALSE	FALSE	FALSE
E14.5	Primary Trajectory	ENSMUSG00000017776	Crk	-0.17331	0.292	0.259	7765	genotypehet	-0.128962	-0.178865	3.67738e-10	2.40685e-06	-9.43446	DE_DOWN	FALSE	FALSE	FALSE	FALSE	FALSE	FALSE	FALSE	FALSE
E14.5	Primary Trajectory	ENSMUSG00000027404	Snrpb	0.0649739	0.921	0.927	26090	genotypehet	0.0460772	0.066218	3.81362e-10	2.49563e-06	9.41866	DE_UP	TRUE	FALSE	FALSE	FALSE	FALSE	FALSE	FALSE	FALSE
E14.5	Primary Trajectory	ENSMUSG00000025967	Eef1b2	-0.0497751	0.966	0.96	27180	genotypehet	-0.0398972	-0.0573924	3.99498e-10	2.61392e-06	-9.39849	DE_DOWN	TRUE	FALSE	FALSE	FALSE	FALSE	FALSE	FALSE	FALSE
E14.5	Primary Trajectory	ENSMUSG00000020167	Tcf3	0.113594	0.608	0.628	17458	genotypehet	0.0765505	0.109222	4.09402e-10	2.67831e-06	9.38785	DE_UP	TRUE	FALSE	FALSE	FALSE	FALSE	FALSE	FALSE	FALSE
E14.5	Primary Trajectory	ENSMUSG00000037217	Syn1	-0.321438	0.142	0.119	3689	genotypehet	-0.202425	-0.270538	4.28386e-10	2.80207e-06	-9.36816	DE_DOWN	FALSE	FALSE	FALSE	FALSE	FALSE	FALSE	FALSE	TRUE
E14.5	Primary Trajectory	ENSMUSG00000025907	Rb1cc1	-0.186966	0.279	0.245	7391	genotypehet	-0.137506	-0.191869	4.34957e-10	2.84462e-06	-9.36155	DE_DOWN	TRUE	FALSE	FALSE	FALSE	TRUE	FALSE	FALSE	FALSE
E14.5	Primary Trajectory	ENSMUSG00000019518	Ap4m1	0.257526	0.174	0.197	5245	genotypehet	0.170624	0.229689	4.57098e-10	2.98897e-06	9.33999	DE_UP	TRUE	FALSE	FALSE	FALSE	FALSE	FALSE	FALSE	FALSE
E14.5	Primary Trajectory	ENSMUSG00000028495	Rps6	0.0190644	0.992	0.993	28017	genotypehet	0.0318251	0.0458338	4.58519e-10	2.9978e-06	9.33864	DE_UP	TRUE	FALSE	FALSE	FALSE	FALSE	FALSE	FALSE	FALSE
E14.5	Primary Trajectory	ENSMUSG00000020950	Foxg1	0.0805149	0.897	0.904	25431	genotypehet	0.0490048	0.0704259	4.86662e-10	3.18131e-06	9.31277	DE_UP	TRUE	FALSE	TRUE	FALSE	FALSE	FALSE	FALSE	FALSE
E14.5	Primary Trajectory	ENSMUSG00000029430	Ran	0.0659125	0.96	0.962	27144	genotypehet	0.0490458	0.0706099	4.9363e-10	3.22637e-06	9.3066	DE_UP	TRUE	FALSE	FALSE	FALSE	FALSE	FALSE	FALSE	FALSE
E14.5	Primary Trajectory	ENSMUSG00000017837	Nkiras2	0.154088	0.406	0.43	11809	genotypehet	0.0980376	0.138217	5.23035e-10	3.41803e-06	9.28147	DE_UP	TRUE	FALSE	FALSE	FALSE	FALSE	FALSE	FALSE	FALSE
E14.5	Primary Trajectory	ENSMUSG00000023353	Agap3	0.27029	0.136	0.157	4133	genotypehet	0.191844	0.252781	5.23296e-10	3.41922e-06	9.28125	DE_UP	TRUE	FALSE	FALSE	FALSE	FALSE	FALSE	FALSE	TRUE
E14.5	Primary Trajectory	ENSMUSG00000046351	Zfp322a	-0.187824	0.276	0.246	7366	genotypehet	-0.134496	-0.187022	5.40424e-10	3.53059e-06	-9.26727	DE_DOWN	FALSE	FALSE	FALSE	FALSE	FALSE	FALSE	FALSE	FALSE
E14.5	Primary Trajectory	ENSMUSG00000090862	Rps13	-0.0429852	0.999	0.999	28216	genotypehet	-0.0251548	-0.0362514	5.47257e-10	3.57468e-06	-9.26181	DE_DOWN	TRUE	FALSE	FALSE	FALSE	FALSE	FALSE	FALSE	FALSE
E14.5	Primary Trajectory	ENSMUSG00000052516	Robo2	-0.205118	0.363	0.324	9694	genotypehet	-0.143004	-0.202046	5.614e-10	3.6665e-06	-9.25073	DE_DOWN	FALSE	FALSE	FALSE	FALSE	FALSE	FALSE	FALSE	FALSE
E14.5	Primary Trajectory	ENSMUSG00000034729	Mrps10	0.157293	0.356	0.384	10455	genotypehet	0.109553	0.153382	5.69172e-10	3.71669e-06	9.24476	DE_UP	TRUE	FALSE	FALSE	FALSE	FALSE	FALSE	FALSE	FALSE
E14.5	Primary Trajectory	ENSMUSG00000015289	Lage3	0.134474	0.452	0.476	13112	genotypehet	0.0928508	0.131121	5.69261e-10	3.71671e-06	9.24469	DE_UP	FALSE	FALSE	FALSE	FALSE	FALSE	FALSE	FALSE	FALSE
E14.5	Primary Trajectory	ENSMUSG00000029394	Cdk2ap1	0.120305	0.478	0.499	13798	genotypehet	0.0984014	0.138996	6.21763e-10	4.05887e-06	9.20638	DE_UP	TRUE	FALSE	FALSE	FALSE	FALSE	FALSE	FALSE	FALSE
E14.5	Primary Trajectory	ENSMUSG00000024048	Myl12a	0.122446	0.564	0.584	16217	genotypehet	0.0807908	0.11498	6.42674e-10	4.19473e-06	9.19201	DE_UP	TRUE	FALSE	FALSE	FALSE	FALSE	FALSE	FALSE	FALSE
E14.5	Primary Trajectory	ENSMUSG00000015733	Capza2	-0.0914187	0.753	0.736	21016	genotypehet	-0.058787	-0.0840821	6.66412e-10	4.349e-06	-9.17626	DE_DOWN	TRUE	FALSE	FALSE	FALSE	FALSE	FALSE	FALSE	FALSE
E14.5	Primary Trajectory	ENSMUSG00000101225	1700008J07Rik	0.326379	0.097	0.119	3063	genotypehet	0.217961	0.280955	7.34443e-10	4.79224e-06	9.13404	DE_UP	TRUE	FALSE	FALSE	FALSE	FALSE	FALSE	FALSE	FALSE
E14.5	Primary Trajectory	ENSMUSG00000049299	Trappc1	0.0931574	0.667	0.691	19182	genotypehet	0.0650511	0.0927941	7.92278e-10	5.16882e-06	9.10112	DE_UP	FALSE	FALSE	FALSE	FALSE	FALSE	FALSE	FALSE	FALSE
E14.5	Primary Trajectory	ENSMUSG00000022858	Tra2b	-0.0911974	0.837	0.815	23313	genotypehet	-0.053517	-0.0767146	8.11175e-10	5.2913e-06	-9.09089	DE_DOWN	TRUE	FALSE	FALSE	FALSE	FALSE	FALSE	FALSE	FALSE
E14.5	Primary Trajectory	ENSMUSG00000040151	Hs2st1	0.219961	0.23	0.254	6831	genotypehet	0.137268	0.190023	8.28983e-10	5.40663e-06	9.08145	DE_UP	FALSE	FALSE	FALSE	FALSE	FALSE	FALSE	FALSE	FALSE
E14.5	Primary Trajectory	ENSMUSG00000021713	Ppwd1	0.265214	0.164	0.189	4995	genotypehet	0.16727	0.225431	8.8201e-10	5.75159e-06	9.05453	DE_UP	TRUE	FALSE	FALSE	FALSE	FALSE	FALSE	FALSE	FALSE
E14.5	Primary Trajectory	ENSMUSG00000027245	Hypk	0.0859526	0.613	0.627	17510	genotypehet	0.0720955	0.102449	9.20668e-10	6.00275e-06	9.0359	DE_UP	FALSE	FALSE	FALSE	FALSE	FALSE	FALSE	FALSE	FALSE
E14.5	Primary Trajectory	ENSMUSG00000027566	Psma7	-0.0451796	0.974	0.97	27457	genotypehet	-0.0347754	-0.0500278	9.79659e-10	6.3864e-06	-9.00892	DE_DOWN	TRUE	FALSE	FALSE	FALSE	FALSE	FALSE	FALSE	FALSE
E14.5	Primary Trajectory	ENSMUSG00000031342	Gpm6b	-0.0773278	0.832	0.821	23328	genotypehet	-0.0564869	-0.0810376	1.01991e-09	6.64779e-06	-8.99144	DE_DOWN	FALSE	FALSE	FALSE	FALSE	FALSE	FALSE	FALSE	FALSE
E14.5	Primary Trajectory	ENSMUSG00000030704	Rab6a	-0.0903744	0.678	0.637	18561	genotypehet	-0.0685124	-0.0979081	1.06773e-09	6.9584e-06	-8.97154	DE_DOWN	TRUE	FALSE	FALSE	FALSE	FALSE	FALSE	FALSE	FALSE
E14.5	Primary Trajectory	ENSMUSG00000043439	Epop	0.256727	0.145	0.167	4404	genotypehet	0.175982	0.236084	1.06928e-09	6.96744e-06	8.97091	DE_UP	FALSE	FALSE	FALSE	FALSE	FALSE	FALSE	FALSE	FALSE
E14.5	Primary Trajectory	ENSMUSG00000078784	Rbis	0.123722	0.464	0.486	13411	genotypehet	0.0928798	0.131215	1.11554e-09	7.26774e-06	8.95252	DE_UP	FALSE	FALSE	FALSE	FALSE	FALSE	FALSE	FALSE	FALSE
E14.5	Primary Trajectory	ENSMUSG00000109324	Prmt1	-0.053196	0.96	0.953	27011	genotypehet	-0.0361661	-0.0520163	1.13439e-09	7.3894e-06	-8.94524	DE_DOWN	TRUE	FALSE	FALSE	FALSE	FALSE	FALSE	FALSE	FALSE
E14.5	Primary Trajectory	ENSMUSG00000032555	Topbp1	0.281286	0.156	0.176	4688	genotypehet	0.169178	0.226006	1.19283e-09	7.76893e-06	8.92342	DE_UP	FALSE	FALSE	FALSE	FALSE	FALSE	FALSE	FALSE	FALSE
E14.5	Primary Trajectory	ENSMUSG00000026728	Vim	0.139471	0.711	0.733	20386	genotypehet	0.0913067	0.131438	1.26558e-09	8.24143e-06	8.89771	DE_UP	FALSE	FALSE	FALSE	FALSE	FALSE	FALSE	FALSE	FALSE
E14.5	Primary Trajectory	ENSMUSG00000027490	E2f1	0.243193	0.166	0.191	5045	genotypehet	0.175881	0.239432	1.30165e-09	8.47504e-06	8.88551	DE_UP	FALSE	FALSE	FALSE	FALSE	FALSE	FALSE	FALSE	FALSE
E14.5	Primary Trajectory	ENSMUSG00000020917	Acly	-0.142231	0.481	0.444	13050	genotypehet	-0.096096	-0.136042	1.31296e-09	8.54738e-06	-8.88175	DE_DOWN	FALSE	FALSE	FALSE	FALSE	FALSE	FALSE	FALSE	TRUE
E14.5	Primary Trajectory	ENSMUSG00000055430	Nap1l5	-0.289011	0.123	0.109	3269	genotypehet	-0.243215	-0.330729	1.3211e-09	8.59904e-06	-8.87906	DE_DOWN	FALSE	FALSE	FALSE	FALSE	FALSE	FALSE	FALSE	FALSE
E14.5	Primary Trajectory	ENSMUSG00000029363	Rfc5	0.200854	0.237	0.263	7064	genotypehet	0.132283	0.183044	1.42465e-09	9.27161e-06	8.84629	DE_UP	FALSE	FALSE	FALSE	FALSE	FALSE	FALSE	FALSE	FALSE
E14.5	Primary Trajectory	ENSMUSG00000002010	Idh3g	0.109601	0.625	0.652	18038	genotypehet	0.0687516	0.0979446	1.4659e-09	9.53862e-06	8.8339	DE_UP	FALSE	FALSE	FALSE	FALSE	FALSE	FALSE	FALSE	FALSE
E14.5	Primary Trajectory	ENSMUSG00000025289	Prdx4	0.137476	0.403	0.425	11690	genotypehet	0.10143	0.143343	1.52615e-09	9.92911e-06	8.8164	DE_UP	FALSE	FALSE	FALSE	FALSE	FALSE	FALSE	FALSE	FALSE
E14.5	Primary Trajectory	ENSMUSG00000037373	Ctbp1	-0.0629284	0.906	0.894	25424	genotypehet	-0.0437688	-0.0628175	1.53923e-09	1.00127e-05	-8.8127	DE_DOWN	TRUE	FALSE	FALSE	FALSE	FALSE	FALSE	FALSE	TRUE
E14.5	Primary Trajectory	ENSMUSG00000032336	Nptn	-0.265724	0.206	0.172	5340	genotypehet	-0.154284	-0.211419	1.60534e-09	1.04411e-05	-8.79443	DE_DOWN	FALSE	FALSE	FALSE	FALSE	FALSE	FALSE	FALSE	FALSE
E14.5	Primary Trajectory	ENSMUSG00000037474	Dtl	0.204294	0.21	0.232	6237	genotypehet	0.151181	0.207619	1.60848e-09	1.046e-05	8.79358	DE_UP	TRUE	FALSE	FALSE	FALSE	FALSE	FALSE	FALSE	FALSE
E14.5	Primary Trajectory	ENSMUSG00000001054	Rmnd5b	-0.230204	0.195	0.17	5150	genotypehet	-0.156899	-0.212609	1.71561e-09	1.11549e-05	-8.76558	DE_DOWN	FALSE	FALSE	FALSE	FALSE	FALSE	FALSE	FALSE	FALSE
E14.5	Primary Trajectory	ENSMUSG00000032058	Ppp2r1b	-0.192588	0.348	0.312	9304	genotypehet	-0.123805	-0.17414	1.72429e-09	1.12096e-05	-8.76339	DE_DOWN	FALSE	FALSE	FALSE	FALSE	FALSE	FALSE	FALSE	FALSE
E14.5	Primary Trajectory	ENSMUSG00000023832	Acat2	-0.100735	0.763	0.737	21177	genotypehet	-0.062906	-0.0901009	1.7245e-09	1.12096e-05	-8.76334	DE_DOWN	FALSE	FALSE	FALSE	FALSE	FALSE	FALSE	FALSE	FALSE
E14.5	Primary Trajectory	ENSMUSG00000031563	Wwc2	0.321011	0.11	0.13	3386	genotypehet	0.202594	0.266981	1.73164e-09	1.12539e-05	8.76154	DE_UP	TRUE	FALSE	FALSE	FALSE	FALSE	FALSE	FALSE	FALSE
E14.5	Primary Trajectory	ENSMUSG00000016386	Mpped2	0.100973	0.672	0.683	19133	genotypehet	0.0787273	0.112892	1.86966e-09	1.21491e-05	8.72824	DE_UP	TRUE	FALSE	FALSE	FALSE	FALSE	FALSE	FALSE	FALSE
E14.5	Primary Trajectory	ENSMUSG00000038467	Chmp4b	0.144627	0.415	0.439	12057	genotypehet	0.0932496	0.131321	1.9155e-09	1.2445e-05	8.71772	DE_UP	FALSE	FALSE	FALSE	FALSE	FALSE	FALSE	FALSE	FALSE
E14.5	Primary Trajectory	ENSMUSG00000042705	Commd10	-0.19867	0.216	0.187	5689	genotypehet	-0.149396	-0.203121	2.10617e-09	1.36817e-05	-8.67651	DE_DOWN	FALSE	FALSE	FALSE	FALSE	FALSE	FALSE	FALSE	FALSE
E14.5	Primary Trajectory	ENSMUSG00000008489	Elavl2	-0.122186	0.667	0.642	18470	genotypehet	-0.0892018	-0.127858	2.13252e-09	1.38507e-05	-8.67111	DE_DOWN	TRUE	FALSE	FALSE	FALSE	FALSE	FALSE	FALSE	FALSE
E14.5	Primary Trajectory	ENSMUSG00000063358	Mapk1	-0.0987111	0.535	0.508	14722	genotypehet	-0.080356	-0.114067	2.18431e-09	1.41849e-05	-8.66069	DE_DOWN	TRUE	FALSE	FALSE	FALSE	FALSE	FALSE	FALSE	TRUE
E14.5	Primary Trajectory	ENSMUSG00000024270	Slc39a6	-0.161675	0.327	0.294	8762	genotypehet	-0.116111	-0.162718	2.28776e-09	1.48544e-05	-8.64059	DE_DOWN	TRUE	FALSE	FALSE	FALSE	FALSE	FALSE	FALSE	FALSE
E14.5	Primary Trajectory	ENSMUSG00000057177	Gsk3a	0.226822	0.217	0.244	6517	genotypehet	0.137274	0.187748	2.29933e-09	1.49272e-05	8.6384	DE_UP	FALSE	FALSE	FALSE	FALSE	FALSE	FALSE	FALSE	FALSE
E14.5	Primary Trajectory	ENSMUSG00000002661	Alkbh7	-0.2338	0.22	0.192	5810	genotypehet	-0.148464	-0.201985	2.29991e-09	1.49287e-05	-8.63829	DE_DOWN	FALSE	FALSE	FALSE	FALSE	FALSE	FALSE	FALSE	FALSE
E14.5	Primary Trajectory	ENSMUSG00000021877	Arf4	-0.0579052	0.953	0.942	26756	genotypehet	-0.0396958	-0.057075	2.43003e-09	1.57709e-05	-8.61439	DE_DOWN	TRUE	FALSE	FALSE	FALSE	FALSE	FALSE	FALSE	FALSE
E14.5	Primary Trajectory	ENSMUSG00000046668	Cxxc5	0.236087	0.201	0.228	6059	genotypehet	0.144921	0.198792	2.48581e-09	1.61305e-05	8.60453	DE_UP	FALSE	FALSE	FALSE	FALSE	FALSE	FALSE	FALSE	FALSE
E14.5	Primary Trajectory	ENSMUSG00000062184	Hs6st2	-0.225304	0.215	0.184	5618	genotypehet	-0.15622	-0.215762	2.54159e-09	1.64898e-05	-8.59489	DE_DOWN	FALSE	FALSE	FALSE	FALSE	FALSE	FALSE	FALSE	FALSE
E14.5	Primary Trajectory	ENSMUSG00000042363	Lgalsl	-0.234795	0.187	0.158	4865	genotypehet	-0.162595	-0.221832	2.56243e-09	1.66225e-05	-8.59135	DE_DOWN	TRUE	FALSE	FALSE	FALSE	FALSE	FALSE	FALSE	FALSE
E14.5	Primary Trajectory	ENSMUSG00000090223	Pcp4	-0.219099	0.346	0.313	9298	genotypehet	-0.162524	-0.231615	2.72161e-09	1.76524e-05	-8.56517	DE_DOWN	FALSE	FALSE	FALSE	FALSE	FALSE	FALSE	FALSE	FALSE
E14.5	Primary Trajectory	ENSMUSG00000002326	Gmpr2	0.188498	0.29	0.313	8515	genotypehet	0.11555	0.160378	2.7357e-09	1.7741e-05	8.56293	DE_UP	FALSE	FALSE	FALSE	FALSE	FALSE	FALSE	FALSE	FALSE
E14.5	Primary Trajectory	ENSMUSG00000038622	Med30	0.153824	0.35	0.375	10242	genotypehet	0.10343	0.144951	2.81495e-09	1.82521e-05	8.55053	DE_UP	FALSE	FALSE	FALSE	FALSE	FALSE	FALSE	FALSE	FALSE
E14.5	Primary Trajectory	ENSMUSG00000024273	2700062C07Rik	-0.193217	0.244	0.214	6468	genotypehet	-0.138886	-0.189795	3.06991e-09	1.99022e-05	-8.51287	DE_DOWN	TRUE	FALSE	FALSE	FALSE	FALSE	FALSE	FALSE	FALSE
E14.5	Primary Trajectory	ENSMUSG00000003039	Fam32a	-0.123229	0.592	0.556	16203	genotypehet	-0.0771873	-0.109755	3.43434e-09	2.22614e-05	-8.46416	DE_DOWN	TRUE	FALSE	FALSE	FALSE	FALSE	FALSE	FALSE	FALSE
E14.5	Primary Trajectory	ENSMUSG00000026753	Ppp6c	-0.164514	0.34	0.309	9160	genotypehet	-0.110984	-0.154707	3.54297e-09	2.2962e-05	-8.45063	DE_DOWN	FALSE	FALSE	FALSE	FALSE	FALSE	FALSE	FALSE	FALSE
E14.5	Primary Trajectory	ENSMUSG00000074129	Rpl13a	0.028467	1	1	28236	genotypehet	0.0200567	0.0289227	3.63041e-09	2.3525e-05	8.44004	DE_UP	TRUE	FALSE	FALSE	FALSE	FALSE	FALSE	FALSE	FALSE
E14.5	Primary Trajectory	ENSMUSG00000005917	Otx1	0.219024	0.205	0.23	6137	genotypehet	0.145231	0.200506	3.95389e-09	2.56173e-05	8.40297	DE_UP	FALSE	FALSE	FALSE	FALSE	FALSE	FALSE	FALSE	FALSE
E14.5	Primary Trajectory	ENSMUSG00000029782	Tmem209	0.364829	0.088	0.107	2758	genotypehet	0.215883	0.275177	4.04842e-09	2.62257e-05	8.39271	DE_UP	FALSE	FALSE	FALSE	FALSE	FALSE	FALSE	FALSE	FALSE
E14.5	Primary Trajectory	ENSMUSG00000026878	Rab14	-0.0762093	0.782	0.759	21752	genotypehet	-0.0545722	-0.0781759	4.11392e-09	2.66459e-05	-8.38574	DE_DOWN	TRUE	FALSE	FALSE	FALSE	FALSE	FALSE	FALSE	FALSE
E14.5	Primary Trajectory	ENSMUSG00000059974	Ntm	-0.244866	0.213	0.185	5611	genotypehet	-0.166632	-0.232615	4.13156e-09	2.6756e-05	-8.38389	DE_DOWN	FALSE	FALSE	FALSE	FALSE	FALSE	FALSE	FALSE	FALSE
E14.5	Primary Trajectory	ENSMUSG00000028884	Rpa2	0.183501	0.291	0.313	8527	genotypehet	0.128171	0.180425	4.37344e-09	2.8318e-05	8.35918	DE_UP	FALSE	FALSE	FALSE	FALSE	FALSE	FALSE	FALSE	FALSE
E14.5	Primary Trajectory	ENSMUSG00000024742	Fen1	0.172644	0.285	0.301	8286	genotypehet	0.124472	0.174564	4.66826e-09	3.02223e-05	8.33084	DE_UP	FALSE	FALSE	FALSE	FALSE	FALSE	FALSE	FALSE	FALSE
E14.5	Primary Trajectory	ENSMUSG00000052337	Immt	-0.111048	0.513	0.484	14076	genotypehet	-0.080243	-0.113856	4.75182e-09	3.07585e-05	-8.32314	DE_DOWN	TRUE	FALSE	FALSE	FALSE	FALSE	FALSE	FALSE	FALSE
E14.5	Primary Trajectory	ENSMUSG00000032126	Hmbs	0.200834	0.213	0.228	6229	genotypehet	0.13967	0.190808	4.77933e-09	3.09318e-05	8.32063	DE_UP	TRUE	FALSE	FALSE	FALSE	FALSE	FALSE	FALSE	FALSE
E14.5	Primary Trajectory	ENSMUSG00000016637	Ift27	0.109261	0.495	0.514	14248	genotypehet	0.0801193	0.113449	4.91794e-09	3.1824e-05	8.30822	DE_UP	FALSE	FALSE	FALSE	FALSE	FALSE	FALSE	FALSE	FALSE
E14.5	Primary Trajectory	ENSMUSG00000030432	Rpl28	0.0293881	0.999	0.998	28196	genotypehet	0.0260972	0.0375981	5.04206e-09	3.26221e-05	8.29739	DE_UP	FALSE	FALSE	FALSE	FALSE	FALSE	FALSE	FALSE	FALSE
E14.5	Primary Trajectory	ENSMUSG00000020534	Shmt1	0.27088	0.1	0.115	3033	genotypehet	0.205863	0.268367	5.0691e-09	3.2792e-05	8.29507	DE_UP	FALSE	FALSE	FALSE	FALSE	FALSE	FALSE	FALSE	FALSE
E14.5	Primary Trajectory	ENSMUSG00000046711	Hmga1	0.224322	0.115	0.131	3469	genotypehet	0.188962	0.244962	5.52858e-09	3.57588e-05	8.25739	DE_UP	FALSE	FALSE	FALSE	FALSE	FALSE	FALSE	FALSE	FALSE
E14.5	Primary Trajectory	ENSMUSG00000037570	Mcrs1	0.113993	0.474	0.492	13642	genotypehet	0.0834107	0.117848	5.54695e-09	3.58721e-05	8.25595	DE_UP	FALSE	FALSE	FALSE	FALSE	FALSE	FALSE	FALSE	FALSE
E14.5	Primary Trajectory	ENSMUSG00000022811	Zfp148	-0.132321	0.331	0.303	8948	genotypehet	-0.110152	-0.154537	5.59617e-09	3.61849e-05	-8.25211	DE_DOWN	TRUE	FALSE	FALSE	FALSE	FALSE	FALSE	FALSE	FALSE
E14.5	Primary Trajectory	ENSMUSG00000019362	D8Ertd738e	0.0592931	0.821	0.825	23232	genotypehet	0.0501093	0.0717354	5.6029e-09	3.62227e-05	8.25159	DE_UP	FALSE	FALSE	FALSE	FALSE	FALSE	FALSE	FALSE	FALSE
E14.5	Primary Trajectory	ENSMUSG00000019777	Hdac2	-0.0523159	0.945	0.939	26585	genotypehet	-0.0395859	-0.0569142	6.15729e-09	3.98007e-05	-8.21061	DE_DOWN	TRUE	FALSE	FALSE	FALSE	FALSE	FALSE	FALSE	FALSE
E14.5	Primary Trajectory	ENSMUSG00000071359	Tbpl1	-0.104161	0.515	0.485	14108	genotypehet	-0.0836194	-0.118458	6.46592e-09	4.17892e-05	-8.18937	DE_DOWN	TRUE	FALSE	FALSE	FALSE	FALSE	FALSE	FALSE	FALSE
E14.5	Primary Trajectory	ENSMUSG00000019894	Slc6a15	-0.33327	0.121	0.1	3116	genotypehet	-0.198652	-0.261779	6.51189e-09	4.20799e-05	-8.18629	DE_DOWN	FALSE	FALSE	FALSE	FALSE	FALSE	FALSE	FALSE	FALSE
E14.5	Primary Trajectory	ENSMUSG00000067274	Rplp0	0.0318655	1	1	28229	genotypehet	0.0243509	0.0351126	6.9625e-09	4.49847e-05	8.15723	DE_UP	TRUE	FALSE	FALSE	FALSE	FALSE	FALSE	FALSE	FALSE
E14.5	Primary Trajectory	ENSMUSG00000020519	Sap30l	0.256205	0.107	0.129	3335	genotypehet	0.196847	0.251519	7.03669e-09	4.5457e-05	8.15263	DE_UP	FALSE	FALSE	FALSE	FALSE	FALSE	FALSE	FALSE	FALSE
E14.5	Primary Trajectory	ENSMUSG00000058355	Abce1	-0.154525	0.325	0.292	8704	genotypehet	-0.109915	-0.153757	7.26378e-09	4.69168e-05	-8.13884	DE_DOWN	TRUE	FALSE	FALSE	FALSE	FALSE	FALSE	FALSE	FALSE
E14.5	Primary Trajectory	ENSMUSG00000024538	Ppic	0.271224	0.085	0.101	2627	genotypehet	0.226808	0.285898	7.72976e-09	4.99188e-05	8.11183	DE_UP	FALSE	FALSE	FALSE	FALSE	FALSE	FALSE	FALSE	FALSE
E14.5	Primary Trajectory	ENSMUSG00000029068	Ccnl2	0.108626	0.542	0.559	15539	genotypehet	0.0776742	0.11027	7.8185e-09	5.04841e-05	8.10688	DE_UP	TRUE	FALSE	FALSE	FALSE	FALSE	FALSE	FALSE	FALSE
E14.5	Primary Trajectory	ENSMUSG00000048355	Arxes1	-0.216929	0.188	0.165	4980	genotypehet	-0.152591	-0.206895	7.94578e-09	5.1298e-05	-8.09986	DE_DOWN	FALSE	FALSE	FALSE	FALSE	FALSE	FALSE	FALSE	FALSE
E14.5	Primary Trajectory	ENSMUSG00000031231	Cox7b	0.0542576	0.904	0.907	25568	genotypehet	0.0417648	0.0599306	8.08846e-09	5.2211e-05	8.09213	DE_UP	TRUE	FALSE	FALSE	FALSE	FALSE	FALSE	FALSE	FALSE
E14.5	Primary Trajectory	ENSMUSG00000087006	Gm13889	0.253794	0.163	0.186	4927	genotypehet	0.161616	0.217846	8.0899e-09	5.22122e-05	8.09206	DE_UP	FALSE	FALSE	FALSE	FALSE	FALSE	FALSE	FALSE	FALSE
E14.5	Primary Trajectory	ENSMUSG00000055239	Kcmf1	0.236595	0.169	0.189	5050	genotypehet	0.1515	0.204097	8.2043e-09	5.29423e-05	8.08596	DE_UP	TRUE	FALSE	FALSE	FALSE	FALSE	FALSE	FALSE	FALSE
E14.5	Primary Trajectory	ENSMUSG00000016624	Phf21b	-0.169813	0.306	0.28	8267	genotypehet	-0.124299	-0.173489	8.22581e-09	5.30729e-05	-8.08482	DE_DOWN	TRUE	FALSE	FALSE	FALSE	FALSE	FALSE	FALSE	FALSE
E14.5	Primary Trajectory	ENSMUSG00000031217	Efnb1	0.105855	0.599	0.614	17136	genotypehet	0.0768627	0.109767	8.31152e-09	5.36176e-05	8.08032	DE_UP	FALSE	FALSE	FALSE	FALSE	FALSE	FALSE	FALSE	FALSE
E14.5	Primary Trajectory	ENSMUSG00000052852	Reep1	-0.208012	0.221	0.194	5855	genotypehet	-0.146283	-0.202744	8.38441e-09	5.40795e-05	-8.07653	DE_DOWN	FALSE	FALSE	FALSE	FALSE	FALSE	FALSE	FALSE	FALSE
E14.5	Primary Trajectory	ENSMUSG00000037089	Slc35b2	0.178563	0.251	0.274	7407	genotypehet	0.122792	0.170033	8.38896e-09	5.41004e-05	8.07629	DE_UP	FALSE	FALSE	FALSE	FALSE	FALSE	FALSE	FALSE	FALSE
E14.5	Primary Trajectory	ENSMUSG00000017421	Zfp207	-0.0776602	0.799	0.787	22390	genotypehet	-0.0532336	-0.0762618	8.41951e-09	5.4289e-05	-8.07471	DE_DOWN	TRUE	FALSE	FALSE	FALSE	FALSE	FALSE	FALSE	FALSE
E14.5	Primary Trajectory	ENSMUSG00000041840	Haus1	0.232181	0.169	0.19	5062	genotypehet	0.152248	0.20475	8.67673e-09	5.59389e-05	8.06164	DE_UP	FALSE	FALSE	FALSE	FALSE	FALSE	FALSE	FALSE	FALSE
E14.5	Primary Trajectory	ENSMUSG00000027522	Stx16	0.160801	0.372	0.4	10890	genotypehet	0.102136	0.143211	8.96236e-09	5.77714e-05	8.04758	DE_UP	TRUE	FALSE	FALSE	FALSE	FALSE	FALSE	FALSE	FALSE
E14.5	Primary Trajectory	ENSMUSG00000057278	Snrpg	-0.0698597	0.983	0.982	27739	genotypehet	-0.0315486	-0.0453849	9.00673e-09	5.80484e-05	-8.04543	DE_DOWN	FALSE	FALSE	FALSE	FALSE	FALSE	FALSE	FALSE	FALSE
E14.5	Primary Trajectory	ENSMUSG00000039656	Rxrb	0.220132	0.201	0.225	6017	genotypehet	0.138952	0.189388	9.06899e-09	5.84406e-05	8.04244	DE_UP	TRUE	FALSE	FALSE	FALSE	FALSE	FALSE	FALSE	FALSE
E14.5	Primary Trajectory	ENSMUSG00000030754	Copb1	-0.146105	0.353	0.323	9540	genotypehet	-0.104473	-0.146616	9.28669e-09	5.98342e-05	-8.03214	DE_DOWN	TRUE	FALSE	FALSE	FALSE	FALSE	FALSE	FALSE	FALSE
E14.5	Primary Trajectory	ENSMUSG00000026955	Sapcd2	0.284635	0.111	0.126	3337	genotypehet	0.192728	0.258045	9.47207e-09	6.1019e-05	8.02356	DE_UP	FALSE	FALSE	FALSE	FALSE	FALSE	FALSE	FALSE	FALSE
E14.5	Primary Trajectory	ENSMUSG00000045751	Mms22l	0.19772	0.147	0.167	4438	genotypehet	0.165207	0.221657	9.56485e-09	6.16072e-05	8.01932	DE_UP	FALSE	FALSE	FALSE	FALSE	FALSE	FALSE	FALSE	FALSE
E14.5	Primary Trajectory	ENSMUSG00000024259	Slc25a46	-0.182448	0.273	0.244	7292	genotypehet	-0.122933	-0.170083	9.79e-09	6.30476e-05	-8.00922	DE_DOWN	FALSE	FALSE	FALSE	FALSE	FALSE	FALSE	FALSE	FALSE
E14.5	Primary Trajectory	ENSMUSG00000061288	Taok3	-0.184714	0.235	0.208	6242	genotypehet	-0.13944	-0.194245	1.05453e-08	6.7901e-05	-7.97694	DE_DOWN	TRUE	FALSE	FALSE	FALSE	FALSE	FALSE	FALSE	FALSE
E14.5	Primary Trajectory	ENSMUSG00000041708	Mpped1	-0.141513	0.496	0.46	13484	genotypehet	-0.0951662	-0.135725	1.07887e-08	6.94578e-05	-7.96703	DE_DOWN	FALSE	FALSE	FALSE	FALSE	FALSE	FALSE	FALSE	FALSE
E14.5	Primary Trajectory	ENSMUSG00000030188	Magohb	-0.139168	0.407	0.373	11002	genotypehet	-0.0941051	-0.132237	1.08256e-08	6.96847e-05	-7.96555	DE_DOWN	TRUE	FALSE	FALSE	FALSE	FALSE	FALSE	FALSE	FALSE
E14.5	Primary Trajectory	ENSMUSG00000024925	Rnaseh2c	0.104545	0.564	0.581	16172	genotypehet	0.0751381	0.106919	1.12672e-08	7.25155e-05	7.94819	DE_UP	TRUE	FALSE	FALSE	FALSE	FALSE	FALSE	FALSE	FALSE
E14.5	Primary Trajectory	ENSMUSG00000032253	Phip	-0.100414	0.649	0.628	18028	genotypehet	-0.0688918	-0.0983951	1.17475e-08	7.55952e-05	-7.93005	DE_DOWN	TRUE	FALSE	FALSE	FALSE	FALSE	FALSE	FALSE	FALSE
E14.5	Primary Trajectory	ENSMUSG00000022536	Glyr1	-0.10803	0.511	0.481	13989	genotypehet	-0.0788607	-0.111927	1.19023e-08	7.65796e-05	-7.92437	DE_DOWN	FALSE	FALSE	FALSE	FALSE	FALSE	FALSE	FALSE	FALSE
E14.5	Primary Trajectory	ENSMUSG00000042737	Dpm3	0.107995	0.406	0.426	11753	genotypehet	0.0915549	0.127939	1.20223e-08	7.73397e-05	7.92001	DE_UP	FALSE	FALSE	FALSE	FALSE	FALSE	FALSE	FALSE	FALSE
E14.5	Primary Trajectory	ENSMUSG00000022982	Sod1	0.127694	0.448	0.471	12965	genotypehet	0.086044	0.121386	1.23823e-08	7.96428e-05	7.9072	DE_UP	TRUE	FALSE	FALSE	FALSE	FALSE	FALSE	FALSE	FALSE
E14.5	Primary Trajectory	ENSMUSG00000047721	Bola2	0.0695851	0.623	0.638	17801	genotypehet	0.0654378	0.0928764	1.28527e-08	8.2656e-05	7.891	DE_UP	TRUE	FALSE	FALSE	FALSE	FALSE	FALSE	FALSE	FALSE
E14.5	Primary Trajectory	ENSMUSG00000044164	Rnf182	-0.195812	0.254	0.225	6762	genotypehet	-0.13171	-0.183358	1.29541e-08	8.32948e-05	-7.88759	DE_DOWN	TRUE	FALSE	FALSE	FALSE	FALSE	FALSE	FALSE	FALSE
E14.5	Primary Trajectory	ENSMUSG00000068523	Gng5	0.0723016	0.783	0.794	22272	genotypehet	0.0589392	0.084506	1.32287e-08	8.5047e-05	7.87848	DE_UP	FALSE	FALSE	FALSE	FALSE	FALSE	FALSE	FALSE	FALSE
E14.5	Primary Trajectory	ENSMUSG00000069272	H2ac8	0.222744	0.121	0.132	3577	genotypehet	0.18599	0.245785	1.35196e-08	8.69037e-05	7.86904	DE_UP	FALSE	FALSE	FALSE	FALSE	FALSE	FALSE	FALSE	FALSE
E14.5	Primary Trajectory	ENSMUSG00000062683	Atp5g2	0.0421474	0.905	0.901	25494	genotypehet	0.0409166	0.0587392	1.40507e-08	9.03036e-05	7.8523	DE_UP	TRUE	FALSE	FALSE	FALSE	FALSE	FALSE	FALSE	FALSE
E14.5	Primary Trajectory	ENSMUSG00000030057	Cnbp	0.0644612	0.919	0.916	25907	genotypehet	0.0455404	0.0654739	1.46437e-08	9.41004e-05	7.83435	DE_UP	TRUE	FALSE	FALSE	FALSE	FALSE	FALSE	FALSE	FALSE
E14.5	Primary Trajectory	ENSMUSG00000008683	Rps15a	0.0178474	1	1	28232	genotypehet	0.0195471	0.0281818	1.4915e-08	9.58291e-05	7.82638	DE_UP	TRUE	FALSE	FALSE	FALSE	FALSE	FALSE	FALSE	FALSE
E14.5	Primary Trajectory	ENSMUSG00000024188	Luc7l	-0.142929	0.372	0.344	10106	genotypehet	-0.10086	-0.141809	1.49398e-08	9.59734e-05	-7.82565	DE_DOWN	TRUE	FALSE	FALSE	FALSE	FALSE	FALSE	FALSE	FALSE
E14.5	Primary Trajectory	ENSMUSG00000001472	Tcf25	-0.0963114	0.676	0.648	18695	genotypehet	-0.063088	-0.0900744	1.53695e-08	9.87182e-05	-7.81334	DE_DOWN	TRUE	FALSE	FALSE	FALSE	FALSE	FALSE	FALSE	TRUE
E14.5	Primary Trajectory	ENSMUSG00000026158	Ogfrl1	0.224243	0.158	0.181	4792	genotypehet	0.168752	0.2297	1.59478e-08	0.000102417	7.7973	DE_UP	FALSE	FALSE	FALSE	FALSE	FALSE	FALSE	FALSE	FALSE
E14.5	Primary Trajectory	ENSMUSG00000021929	Kpna3	-0.193915	0.24	0.209	6329	genotypehet	-0.131218	-0.180354	1.66189e-08	0.00010671	-7.7794	DE_DOWN	FALSE	FALSE	FALSE	FALSE	FALSE	FALSE	FALSE	FALSE
E14.5	Primary Trajectory	ENSMUSG00000009030	Pdcl	-0.159018	0.353	0.324	9551	genotypehet	-0.104119	-0.145768	1.69139e-08	0.000108587	-7.77176	DE_DOWN	FALSE	FALSE	FALSE	FALSE	FALSE	FALSE	FALSE	FALSE
E14.5	Primary Trajectory	ENSMUSG00000029686	Cul1	-0.089143	0.607	0.581	16767	genotypehet	-0.0761916	-0.10868	1.70926e-08	0.000109717	-7.76719	DE_DOWN	TRUE	FALSE	FALSE	FALSE	TRUE	FALSE	FALSE	FALSE
E14.5	Primary Trajectory	ENSMUSG00000026974	Zmynd19	0.222852	0.191	0.213	5702	genotypehet	0.141273	0.19205	1.71707e-08	0.000110201	7.76521	DE_UP	FALSE	FALSE	FALSE	FALSE	FALSE	FALSE	FALSE	FALSE
E14.5	Primary Trajectory	ENSMUSG00000026083	Eif5b	-0.086482	0.62	0.598	17193	genotypehet	-0.068008	-0.0970417	1.74114e-08	0.000111729	-7.75917	DE_DOWN	FALSE	FALSE	FALSE	FALSE	FALSE	FALSE	FALSE	FALSE
E14.5	Primary Trajectory	ENSMUSG00000027574	Nkain4	-0.271306	0.162	0.134	4171	genotypehet	-0.193245	-0.258706	1.78086e-08	0.00011426	-7.74937	DE_DOWN	TRUE	FALSE	FALSE	FALSE	FALSE	FALSE	FALSE	FALSE
E14.5	Primary Trajectory	ENSMUSG00000021270	Hsp90aa1	0.0593443	0.958	0.96	27081	genotypehet	0.0348747	0.0502074	1.82231e-08	0.000116901	7.73938	DE_UP	TRUE	FALSE	FALSE	FALSE	FALSE	FALSE	FALSE	FALSE
E14.5	Primary Trajectory	ENSMUSG00000030122	Ptms	0.0789224	0.937	0.941	26510	genotypehet	0.0445348	0.0640793	1.87418e-08	0.00012021	7.72719	DE_UP	TRUE	FALSE	FALSE	FALSE	FALSE	FALSE	FALSE	FALSE
E14.5	Primary Trajectory	ENSMUSG00000039824	Myl6b	0.23004	0.161	0.184	4867	genotypehet	0.159378	0.216621	1.95725e-08	0.000125519	7.70835	DE_UP	TRUE	FALSE	FALSE	FALSE	FALSE	FALSE	FALSE	FALSE
E14.5	Primary Trajectory	ENSMUSG00000037475	Thoc2	-0.146065	0.366	0.33	9818	genotypehet	-0.103235	-0.145266	1.97589e-08	0.000126694	-7.70424	DE_DOWN	FALSE	FALSE	FALSE	FALSE	FALSE	FALSE	FALSE	FALSE
E14.5	Primary Trajectory	ENSMUSG00000037822	Smim14	-0.120601	0.512	0.485	14077	genotypehet	-0.0815666	-0.115602	2.00364e-08	0.000128453	-7.69818	DE_DOWN	TRUE	FALSE	FALSE	FALSE	FALSE	FALSE	FALSE	FALSE
E14.5	Primary Trajectory	ENSMUSG00000030678	Maz	0.125178	0.429	0.448	12374	genotypehet	0.0855404	0.120461	2.00777e-08	0.000128698	7.69729	DE_UP	TRUE	FALSE	FALSE	FALSE	FALSE	FALSE	FALSE	TRUE
E14.5	Primary Trajectory	ENSMUSG00000029657	Hsph1	-0.122658	0.381	0.355	10385	genotypehet	-0.0975888	-0.137563	2.07475e-08	0.000132971	-7.68303	DE_DOWN	FALSE	FALSE	FALSE	FALSE	FALSE	FALSE	FALSE	FALSE
E14.5	Primary Trajectory	ENSMUSG00000017686	Rhot1	-0.15742	0.254	0.223	6734	genotypehet	-0.125676	-0.173406	2.2356e-08	0.000143258	-7.6506	DE_DOWN	TRUE	FALSE	FALSE	FALSE	FALSE	FALSE	FALSE	FALSE
E14.5	Primary Trajectory	ENSMUSG00000041375	Ccdc9	0.209659	0.164	0.183	4898	genotypehet	0.151488	0.202943	2.25603e-08	0.000144544	7.64665	DE_UP	TRUE	FALSE	FALSE	FALSE	FALSE	FALSE	FALSE	FALSE
E14.5	Primary Trajectory	ENSMUSG00000026278	Bok	0.160655	0.306	0.33	8976	genotypehet	0.109319	0.153556	2.30187e-08	0.000147458	7.63792	DE_UP	TRUE	FALSE	FALSE	FALSE	FALSE	FALSE	FALSE	FALSE
E14.5	Primary Trajectory	ENSMUSG00000097589	Dleu2	0.179487	0.274	0.296	8048	genotypehet	0.124041	0.17255	2.31696e-08	0.000148401	7.63508	DE_UP	FALSE	FALSE	FALSE	FALSE	FALSE	FALSE	FALSE	FALSE
E14.5	Primary Trajectory	ENSMUSG00000015120	Ube2i	0.142582	0.294	0.319	8647	genotypehet	0.109705	0.152855	2.42311e-08	0.000155176	7.61563	DE_UP	TRUE	FALSE	FALSE	FALSE	FALSE	FALSE	FALSE	FALSE
E14.5	Primary Trajectory	ENSMUSG00000020211	Sf3a2	0.12636	0.377	0.398	10944	genotypehet	0.0916495	0.1287	2.45149e-08	0.000156969	7.61057	DE_UP	TRUE	FALSE	FALSE	FALSE	FALSE	FALSE	FALSE	FALSE
E14.5	Primary Trajectory	ENSMUSG00000117621	Hspe1-rs1	0.163352	0.137	0.15	4048	genotypehet	0.164752	0.213972	2.47416e-08	0.000158396	7.60657	DE_UP	FALSE	FALSE	FALSE	FALSE	FALSE	FALSE	FALSE	FALSE
E14.5	Primary Trajectory	ENSMUSG00000032101	Ddx25	-0.159096	0.22	0.198	5898	genotypehet	-0.135417	-0.186517	2.52445e-08	0.00016159	-7.59783	DE_DOWN	TRUE	FALSE	FALSE	FALSE	FALSE	FALSE	FALSE	FALSE
E14.5	Primary Trajectory	ENSMUSG00000055421	Pcdh9	-0.196269	0.225	0.198	5957	genotypehet	-0.148274	-0.206162	2.61887e-08	0.000167607	-7.58189	DE_DOWN	FALSE	FALSE	FALSE	FALSE	FALSE	FALSE	FALSE	TRUE
E14.5	Primary Trajectory	ENSMUSG00000092203	1110038B12Rik	0.101645	0.634	0.649	18120	genotypehet	0.0657507	0.0936507	2.66692e-08	0.000170656	7.57399	DE_UP	FALSE	FALSE	FALSE	FALSE	FALSE	FALSE	FALSE	FALSE
E14.5	Primary Trajectory	ENSMUSG00000027170	Eif3m	-0.0568302	0.868	0.858	24360	genotypehet	-0.0445384	-0.0638991	2.70331e-08	0.000172958	-7.5681	DE_DOWN	FALSE	FALSE	FALSE	FALSE	FALSE	FALSE	FALSE	FALSE
E14.5	Primary Trajectory	ENSMUSG00000061887	Ssbp3	0.141223	0.582	0.602	16720	genotypehet	0.0745261	0.106345	2.82984e-08	0.000181025	7.54824	DE_UP	TRUE	FALSE	FALSE	FALSE	FALSE	FALSE	FALSE	FALSE
E14.5	Primary Trajectory	ENSMUSG00000004127	Trmt10a	0.274158	0.096	0.112	2947	genotypehet	0.200808	0.252823	2.89025e-08	0.00018486	7.53906	DE_UP	TRUE	FALSE	FALSE	FALSE	FALSE	FALSE	FALSE	FALSE
E14.5	Primary Trajectory	ENSMUSG00000039176	Polg	0.251985	0.125	0.145	3809	genotypehet	0.172934	0.228969	2.95386e-08	0.000188899	7.52961	DE_UP	FALSE	FALSE	FALSE	FALSE	FALSE	FALSE	FALSE	FALSE
E14.5	Primary Trajectory	ENSMUSG00000020230	Prmt2	-0.104522	0.403	0.377	11008	genotypehet	-0.095564	-0.134939	3.12026e-08	0.00019951	-7.50581	DE_DOWN	FALSE	FALSE	FALSE	FALSE	FALSE	FALSE	FALSE	FALSE
E14.5	Primary Trajectory	ENSMUSG00000042331	Specc1	0.271802	0.131	0.153	4014	genotypehet	0.173816	0.234088	3.16272e-08	0.000202192	7.49994	DE_UP	TRUE	FALSE	FALSE	FALSE	FALSE	FALSE	FALSE	FALSE
E14.5	Primary Trajectory	ENSMUSG00000043614	Vps37d	0.26064	0.159	0.183	4835	genotypehet	0.153883	0.207618	3.22019e-08	0.000205835	7.49212	DE_UP	TRUE	FALSE	FALSE	FALSE	FALSE	FALSE	FALSE	FALSE
E14.5	Primary Trajectory	ENSMUSG00000024056	Ndc80	0.296476	0.111	0.129	3392	genotypehet	0.180992	0.244699	3.27695e-08	0.00020943	7.48453	DE_UP	TRUE	FALSE	FALSE	FALSE	FALSE	FALSE	FALSE	FALSE
E14.5	Primary Trajectory	ENSMUSG00000040459	Arglu1	0.137335	0.539	0.569	15646	genotypehet	0.0750809	0.106612	3.37059e-08	0.00021538	7.47229	DE_UP	TRUE	FALSE	FALSE	FALSE	FALSE	FALSE	FALSE	FALSE
E14.5	Primary Trajectory	ENSMUSG00000032966	Fkbp1a	-0.0511685	0.942	0.933	26467	genotypehet	-0.035555	-0.0511024	3.48449e-08	0.000222624	-7.45786	DE_DOWN	TRUE	FALSE	FALSE	FALSE	FALSE	FALSE	FALSE	FALSE
E14.5	Primary Trajectory	ENSMUSG00000028654	Mycl	-0.163507	0.375	0.347	10180	genotypehet	-0.103047	-0.14478	3.50039e-08	0.000223605	-7.45588	DE_DOWN	TRUE	FALSE	FALSE	FALSE	FALSE	FALSE	FALSE	FALSE
E14.5	Primary Trajectory	ENSMUSG00000045410	Akr1e1	0.146181	0.274	0.298	8078	genotypehet	0.111366	0.154714	3.60507e-08	0.000230256	7.44309	DE_UP	TRUE	FALSE	FALSE	FALSE	FALSE	FALSE	FALSE	FALSE
E14.5	Primary Trajectory	ENSMUSG00000029312	Klhl8	-0.222404	0.161	0.138	4226	genotypehet	-0.162689	-0.219988	3.62404e-08	0.000231431	-7.44081	DE_DOWN	FALSE	FALSE	FALSE	FALSE	FALSE	FALSE	FALSE	FALSE
E14.5	Primary Trajectory	ENSMUSG00000026426	Arl8a	0.15712	0.42	0.446	12219	genotypehet	0.0890043	0.126051	3.70253e-08	0.000236407	7.4315	DE_UP	TRUE	FALSE	FALSE	FALSE	FALSE	FALSE	FALSE	FALSE
E14.5	Primary Trajectory	ENSMUSG00000029250	Polr2b	-0.176552	0.241	0.212	6386	genotypehet	-0.12691	-0.17508	3.71436e-08	0.000237125	-7.43012	DE_DOWN	FALSE	FALSE	FALSE	FALSE	FALSE	FALSE	FALSE	FALSE
E14.5	Primary Trajectory	ENSMUSG00000029438	Bcl7a	-0.073859	0.68	0.656	18857	genotypehet	-0.0671812	-0.0961677	3.87585e-08	0.000247396	-7.41163	DE_DOWN	TRUE	FALSE	FALSE	FALSE	FALSE	FALSE	FALSE	FALSE
E14.5	Primary Trajectory	ENSMUSG00000021938	Pspc1	0.13888	0.355	0.376	10327	genotypehet	0.0937018	0.131516	3.92464e-08	0.000250471	7.4062	DE_UP	TRUE	FALSE	FALSE	FALSE	FALSE	FALSE	FALSE	FALSE
E14.5	Primary Trajectory	ENSMUSG00000030603	Psmc4	0.0662435	0.823	0.826	23272	genotypehet	0.0456124	0.0653841	4.01257e-08	0.000256042	7.39658	DE_UP	FALSE	FALSE	FALSE	FALSE	FALSE	FALSE	FALSE	FALSE
E14.5	Primary Trajectory	ENSMUSG00000117924	Tmem223	-0.0935293	0.575	0.536	15679	genotypehet	-0.0741403	-0.10539	4.02242e-08	0.00025663	-7.39551	DE_DOWN	FALSE	FALSE	FALSE	FALSE	FALSE	FALSE	FALSE	FALSE
E14.5	Primary Trajectory	ENSMUSG00000021134	Srsf5	0.0777193	0.807	0.812	22849	genotypehet	0.0499327	0.0715181	4.02711e-08	0.000256889	7.39501	DE_UP	FALSE	FALSE	FALSE	FALSE	FALSE	FALSE	FALSE	FALSE
E14.5	Primary Trajectory	ENSMUSG00000014606	Slc25a11	0.107204	0.543	0.562	15609	genotypehet	0.0704288	0.100042	4.09104e-08	0.000260927	7.38817	DE_UP	TRUE	FALSE	FALSE	FALSE	FALSE	FALSE	FALSE	FALSE
E14.5	Primary Trajectory	ENSMUSG00000073684	Faap20	0.125864	0.41	0.43	11863	genotypehet	0.0871492	0.122704	4.36938e-08	0.000278636	7.35958	DE_UP	FALSE	FALSE	FALSE	FALSE	FALSE	FALSE	FALSE	FALSE
E14.5	Primary Trajectory	ENSMUSG00000078851	H2ac25	-0.0705507	0.708	0.689	19716	genotypehet	-0.0682454	-0.0979015	4.41511e-08	0.000281508	-7.35506	DE_DOWN	TRUE	FALSE	FALSE	FALSE	FALSE	FALSE	FALSE	FALSE
E14.5	Primary Trajectory	ENSMUSG00000029364	Wsb2	0.229753	0.225	0.253	6750	genotypehet	0.12566	0.173388	4.42664e-08	0.000282198	7.35393	DE_UP	FALSE	FALSE	FALSE	FALSE	FALSE	FALSE	FALSE	FALSE
E14.5	Primary Trajectory	ENSMUSG00000016921	Srsf6	-0.0812002	0.823	0.802	22943	genotypehet	-0.0497534	-0.0713186	4.52899e-08	0.000288678	-7.344	DE_DOWN	TRUE	FALSE	FALSE	FALSE	FALSE	FALSE	FALSE	FALSE
E14.5	Primary Trajectory	ENSMUSG00000027673	Ndufb5	-0.0614046	0.894	0.879	25035	genotypehet	-0.041286	-0.0592305	4.54959e-08	0.000289945	-7.34203	DE_DOWN	TRUE	FALSE	FALSE	FALSE	FALSE	FALSE	FALSE	FALSE
E14.5	Primary Trajectory	ENSMUSG00000020307	Cdc34	0.157568	0.225	0.241	6582	genotypehet	0.123684	0.169058	4.73348e-08	0.000301617	7.32482	DE_UP	TRUE	FALSE	FALSE	FALSE	FALSE	FALSE	FALSE	FALSE
E14.5	Primary Trajectory	ENSMUSG00000038486	Sv2a	-0.235328	0.142	0.126	3793	genotypehet	-0.174153	-0.234665	4.93947e-08	0.000314694	-7.30632	DE_DOWN	TRUE	FALSE	FALSE	FALSE	TRUE	FALSE	FALSE	TRUE
E14.5	Primary Trajectory	ENSMUSG00000044030	Irf2bp1	0.179423	0.213	0.237	6348	genotypehet	0.125966	0.172501	5.00686e-08	0.000318937	7.30043	DE_UP	TRUE	FALSE	FALSE	FALSE	FALSE	FALSE	FALSE	FALSE
E14.5	Primary Trajectory	ENSMUSG00000020792	Exoc7	0.139161	0.322	0.342	9370	genotypehet	0.0994393	0.139072	5.17656e-08	0.000329695	7.28596	DE_UP	TRUE	FALSE	FALSE	FALSE	FALSE	FALSE	FALSE	FALSE
E14.5	Primary Trajectory	ENSMUSG00000038612	Mcl1	0.182563	0.277	0.304	8200	genotypehet	0.109567	0.152536	5.22306e-08	0.000332605	7.28207	DE_UP	TRUE	FALSE	FALSE	FALSE	FALSE	FALSE	FALSE	FALSE
E14.5	Primary Trajectory	ENSMUSG00000015668	Pdzd11	0.119953	0.501	0.516	14353	genotypehet	0.0741638	0.105102	5.34102e-08	0.000340063	7.27238	DE_UP	FALSE	FALSE	FALSE	FALSE	FALSE	FALSE	FALSE	FALSE
E14.5	Primary Trajectory	ENSMUSG00000061046	Haghl	0.156161	0.3	0.326	8853	genotypehet	0.109761	0.152395	5.35083e-08	0.000340634	7.27158	DE_UP	FALSE	FALSE	FALSE	FALSE	FALSE	FALSE	FALSE	FALSE
E14.5	Primary Trajectory	ENSMUSG00000102252	Snrpn	-0.0808943	0.698	0.667	19257	genotypehet	-0.0648831	-0.0929589	5.36315e-08	0.000341365	-7.27058	DE_DOWN	FALSE	FALSE	FALSE	FALSE	FALSE	FALSE	FALSE	FALSE
E14.5	Primary Trajectory	ENSMUSG00000023236	Scg5	-0.0959913	0.513	0.486	14091	genotypehet	-0.0824656	-0.117191	5.80812e-08	0.000369629	-7.23596	DE_DOWN	FALSE	FALSE	FALSE	FALSE	FALSE	FALSE	FALSE	FALSE
E14.5	Primary Trajectory	ENSMUSG00000034160	Ogt	-0.109569	0.591	0.562	16282	genotypehet	-0.0777345	-0.110511	5.85718e-08	0.000372692	-7.23231	DE_DOWN	TRUE	FALSE	FALSE	FALSE	FALSE	FALSE	FALSE	FALSE
E14.5	Primary Trajectory	ENSMUSG00000021102	Glrx5	0.0943286	0.667	0.679	19002	genotypehet	0.0576217	0.0822373	5.88267e-08	0.000374255	7.23043	DE_UP	FALSE	FALSE	FALSE	FALSE	FALSE	FALSE	FALSE	FALSE
E14.5	Primary Trajectory	ENSMUSG00000022961	Son	-0.0687565	0.754	0.736	21039	genotypehet	-0.0545226	-0.0779936	5.98645e-08	0.000380798	-7.22283	DE_DOWN	TRUE	FALSE	FALSE	FALSE	FALSE	FALSE	FALSE	TRUE
E14.5	Primary Trajectory	ENSMUSG00000007411	Mark3	0.16969	0.327	0.356	9650	genotypehet	0.0987454	0.138403	6.01274e-08	0.00038241	7.22093	DE_UP	TRUE	FALSE	FALSE	FALSE	FALSE	FALSE	FALSE	FALSE
E14.5	Primary Trajectory	ENSMUSG00000026058	Khdrbs2	-0.143368	0.324	0.298	8789	genotypehet	-0.113773	-0.160568	6.07814e-08	0.000386509	-7.21623	DE_DOWN	FALSE	FALSE	FALSE	FALSE	FALSE	FALSE	FALSE	FALSE
E14.5	Primary Trajectory	ENSMUSG00000031546	Gins4	0.128139	0.282	0.304	8267	genotypehet	0.106617	0.148273	6.11185e-08	0.000388592	7.21383	DE_UP	TRUE	FALSE	FALSE	FALSE	FALSE	FALSE	FALSE	FALSE
E14.5	Primary Trajectory	ENSMUSG00000032397	Tipin	0.11861	0.44	0.47	12854	genotypehet	0.0906693	0.128761	6.15614e-08	0.000391346	7.21069	DE_UP	FALSE	FALSE	FALSE	FALSE	FALSE	FALSE	FALSE	FALSE
E14.5	Primary Trajectory	ENSMUSG00000020523	Fam114a2	-0.104662	0.522	0.5	14422	genotypehet	-0.087618	-0.124735	6.23389e-08	0.000396226	-7.20524	DE_DOWN	FALSE	FALSE	FALSE	FALSE	FALSE	FALSE	FALSE	FALSE
E14.5	Primary Trajectory	ENSMUSG00000049775	Tmsb4x	-0.0550111	1	1	28233	genotypehet	-0.0468909	-0.0676386	6.24385e-08	0.000396797	-7.20455	DE_DOWN	TRUE	FALSE	FALSE	FALSE	FALSE	FALSE	FALSE	FALSE
E14.5	Primary Trajectory	ENSMUSG00000021376	Tpmt	0.219975	0.173	0.198	5237	genotypehet	0.144659	0.19656	6.25403e-08	0.000397381	7.20384	DE_UP	FALSE	FALSE	FALSE	FALSE	FALSE	FALSE	FALSE	FALSE
E14.5	Primary Trajectory	ENSMUSG00000025132	Arhgdia	0.0785608	0.776	0.795	22183	genotypehet	0.0486215	0.0696256	6.35614e-08	0.000403805	7.19681	DE_UP	TRUE	FALSE	FALSE	FALSE	FALSE	FALSE	FALSE	FALSE
E14.5	Primary Trajectory	ENSMUSG00000025503	Taldo1	-0.0532706	0.864	0.856	24277	genotypehet	-0.0427437	-0.0613239	6.48643e-08	0.000412018	-7.18799	DE_DOWN	FALSE	FALSE	FALSE	FALSE	FALSE	FALSE	FALSE	FALSE
E14.5	Primary Trajectory	ENSMUSG00000097536	2610037D02Rik	0.32444	0.111	0.132	3437	genotypehet	0.186219	0.242806	6.77979e-08	0.000430585	7.16878	DE_UP	TRUE	FALSE	FALSE	FALSE	FALSE	FALSE	FALSE	FALSE
E14.5	Primary Trajectory	ENSMUSG00000040550	Otud6b	-0.198602	0.194	0.169	5121	genotypehet	-0.140212	-0.190274	6.96696e-08	0.000442402	-7.15696	DE_DOWN	TRUE	FALSE	FALSE	FALSE	FALSE	FALSE	FALSE	FALSE
E14.5	Primary Trajectory	ENSMUSG00000032328	Tmem30a	-0.164502	0.304	0.275	8166	genotypehet	-0.109085	-0.152098	7.07351e-08	0.000449097	-7.15037	DE_DOWN	TRUE	FALSE	FALSE	FALSE	FALSE	FALSE	FALSE	FALSE
E14.5	Primary Trajectory	ENSMUSG00000051469	Zfp24	-0.153896	0.296	0.268	7967	genotypehet	-0.110527	-0.153793	7.22893e-08	0.000458892	-7.14093	DE_DOWN	TRUE	FALSE	FALSE	FALSE	FALSE	FALSE	FALSE	FALSE
E14.5	Primary Trajectory	ENSMUSG00000001143	Lman2l	-0.168851	0.295	0.261	7853	genotypehet	-0.113123	-0.157244	7.64709e-08	0.000485361	-7.1165	DE_DOWN	TRUE	FALSE	FALSE	FALSE	FALSE	FALSE	FALSE	FALSE
E14.5	Primary Trajectory	ENSMUSG00000032330	Cox7a2	0.0377173	0.97	0.971	27403	genotypehet	0.0312614	0.0449504	7.83447e-08	0.000497176	7.10599	DE_UP	FALSE	FALSE	FALSE	FALSE	FALSE	FALSE	FALSE	FALSE
E14.5	Primary Trajectory	ENSMUSG00000030990	Pgap2	0.181933	0.204	0.225	6061	genotypehet	0.128222	0.175622	8.11407e-08	0.000514838	7.09076	DE_UP	FALSE	FALSE	FALSE	FALSE	FALSE	FALSE	FALSE	FALSE
E14.5	Primary Trajectory	ENSMUSG00000027952	Pmvk	-0.125983	0.371	0.343	10081	genotypehet	-0.0954211	-0.133618	8.44574e-08	0.000535797	-7.07336	DE_DOWN	TRUE	FALSE	FALSE	FALSE	FALSE	FALSE	FALSE	FALSE
E14.5	Primary Trajectory	ENSMUSG00000020607	Lratd1	-0.313323	0.157	0.134	4101	genotypehet	-0.206782	-0.279864	8.94295e-08	0.000567251	-7.04852	DE_DOWN	TRUE	FALSE	FALSE	FALSE	FALSE	FALSE	FALSE	FALSE
E14.5	Primary Trajectory	ENSMUSG00000030861	Acadsb	-0.195191	0.168	0.14	4335	genotypehet	-0.157915	-0.212912	9.30557e-08	0.000590159	-7.03126	DE_DOWN	TRUE	FALSE	FALSE	FALSE	FALSE	FALSE	FALSE	FALSE
E14.5	Primary Trajectory	ENSMUSG00000030541	Idh2	0.0935736	0.645	0.66	18429	genotypehet	0.0653815	0.0934479	9.37313e-08	0.00059435	7.02812	DE_UP	FALSE	FALSE	FALSE	FALSE	FALSE	FALSE	FALSE	FALSE
E14.5	Primary Trajectory	ENSMUSG00000036678	Aaas	0.212924	0.18	0.201	5378	genotypehet	0.133386	0.181091	9.4194e-08	0.00059719	7.02598	DE_UP	TRUE	FALSE	FALSE	FALSE	FALSE	FALSE	FALSE	FALSE
E14.5	Primary Trajectory	ENSMUSG00000006333	Rps9	-0.0326106	1	1	28233	genotypehet	-0.0207135	-0.0298621	1.01741e-07	0.000644936	-6.9925	DE_DOWN	TRUE	FALSE	FALSE	FALSE	FALSE	FALSE	FALSE	FALSE
E14.5	Primary Trajectory	ENSMUSG00000004530	Coro1c	-0.143546	0.555	0.523	15213	genotypehet	-0.0854453	-0.121637	1.04528e-07	0.000662499	-6.98077	DE_DOWN	TRUE	FALSE	FALSE	FALSE	FALSE	FALSE	FALSE	FALSE
E14.5	Primary Trajectory	ENSMUSG00000027828	Ssr3	-0.115449	0.515	0.489	14171	genotypehet	-0.0735406	-0.104229	1.15832e-07	0.000734028	-6.93617	DE_DOWN	FALSE	FALSE	FALSE	FALSE	FALSE	FALSE	FALSE	FALSE
E14.5	Primary Trajectory	ENSMUSG00000096014	Sox1	0.241388	0.103	0.114	3057	genotypehet	0.186013	0.237129	1.1935e-07	0.000756204	6.92318	DE_UP	TRUE	FALSE	FALSE	FALSE	FALSE	FALSE	FALSE	FALSE
E14.5	Primary Trajectory	ENSMUSG00000005936	Kctd20	-0.14401	0.343	0.312	9247	genotypehet	-0.0978304	-0.137088	1.20144e-07	0.000761115	-6.9203	DE_DOWN	TRUE	FALSE	FALSE	FALSE	FALSE	FALSE	FALSE	FALSE
E14.5	Primary Trajectory	ENSMUSG00000086316	Nbdy	-0.118755	0.45	0.43	12416	genotypehet	-0.08374	-0.118042	1.21032e-07	0.000766615	-6.9171	DE_DOWN	TRUE	FALSE	FALSE	FALSE	FALSE	FALSE	FALSE	FALSE
E14.5	Primary Trajectory	ENSMUSG00000028445	Enho	0.248726	0.148	0.174	4558	genotypehet	0.149138	0.199592	1.2143e-07	0.000769017	6.91567	DE_UP	FALSE	FALSE	FALSE	FALSE	FALSE	FALSE	FALSE	FALSE
E14.5	Primary Trajectory	ENSMUSG00000036504	Phpt1	-0.125905	0.465	0.432	12651	genotypehet	-0.0814811	-0.114537	1.22441e-07	0.000775297	-6.91207	DE_DOWN	TRUE	FALSE	FALSE	FALSE	FALSE	FALSE	FALSE	FALSE
E14.5	Primary Trajectory	ENSMUSG00000095139	Pou3f2	0.145737	0.37	0.394	10787	genotypehet	0.105041	0.148357	1.24246e-07	0.000786603	6.90572	DE_UP	FALSE	FALSE	FALSE	FALSE	FALSE	FALSE	FALSE	FALSE
E14.5	Primary Trajectory	ENSMUSG00000064326	Siva1	0.10742	0.48	0.492	13722	genotypehet	0.0853646	0.121407	1.2609e-07	0.00079815	6.89932	DE_UP	FALSE	FALSE	FALSE	FALSE	FALSE	FALSE	FALSE	FALSE
E14.5	Primary Trajectory	ENSMUSG00000036904	Fzd8	0.283481	0.101	0.119	3112	genotypehet	0.187187	0.243637	1.30031e-07	0.000822965	6.88595	DE_UP	FALSE	FALSE	FALSE	FALSE	FALSE	FALSE	FALSE	FALSE
E14.5	Primary Trajectory	ENSMUSG00000032932	Hspa13	-0.22125	0.15	0.13	3943	genotypehet	-0.162968	-0.217634	1.32381e-07	0.000837706	-6.87817	DE_DOWN	TRUE	FALSE	FALSE	FALSE	FALSE	FALSE	FALSE	FALSE
E14.5	Primary Trajectory	ENSMUSG00000060938	Rpl26	0.0220425	1	1	28227	genotypehet	0.0195739	0.0282156	1.36256e-07	0.00086209	6.86565	DE_UP	FALSE	FALSE	FALSE	FALSE	FALSE	FALSE	FALSE	FALSE
E14.5	Primary Trajectory	ENSMUSG00000025025	Mxi1	0.180979	0.228	0.255	6828	genotypehet	0.12306	0.169765	1.36353e-07	0.000862566	6.86534	DE_UP	TRUE	FALSE	FALSE	FALSE	FALSE	FALSE	FALSE	FALSE
E14.5	Primary Trajectory	ENSMUSG00000032403	2300009A05Rik	-0.135609	0.35	0.327	9552	genotypehet	-0.102188	-0.14269	1.43779e-07	0.000909404	-6.8423	DE_DOWN	TRUE	FALSE	FALSE	FALSE	FALSE	FALSE	FALSE	FALSE
E14.5	Primary Trajectory	ENSMUSG00000049932	H2ax	0.142678	0.561	0.568	15939	genotypehet	0.104323	0.149471	1.50327e-07	0.000950667	6.82296	DE_UP	FALSE	FALSE	FALSE	FALSE	FALSE	FALSE	FALSE	FALSE
E14.5	Primary Trajectory	ENSMUSG00000034685	Fam171a2	0.135386	0.37	0.396	10817	genotypehet	0.0911247	0.128487	1.50712e-07	0.000952952	6.82185	DE_UP	TRUE	FALSE	FALSE	FALSE	FALSE	FALSE	FALSE	FALSE
E14.5	Primary Trajectory	ENSMUSG00000020877	Scrn2	0.271237	0.111	0.129	3384	genotypehet	0.176758	0.228912	1.51547e-07	0.000958081	6.81945	DE_UP	TRUE	FALSE	FALSE	FALSE	FALSE	FALSE	FALSE	FALSE
E14.5	Primary Trajectory	ENSMUSG00000033256	Shf	0.322129	0.115	0.134	3520	genotypehet	0.180931	0.238072	1.54476e-07	0.00097644	6.81114	DE_UP	TRUE	FALSE	FALSE	FALSE	FALSE	FALSE	FALSE	FALSE
E14.5	Primary Trajectory	ENSMUSG00000042354	Gnl3	0.160202	0.322	0.345	9417	genotypehet	0.100327	0.140696	1.55281e-07	0.000981379	6.80888	DE_UP	TRUE	FALSE	FALSE	FALSE	FALSE	FALSE	FALSE	FALSE
E14.5	Primary Trajectory	ENSMUSG00000073481	Mtarc2	-0.136386	0.289	0.264	7800	genotypehet	-0.107478	-0.149158	1.55345e-07	0.000981624	-6.8087	DE_DOWN	FALSE	FALSE	FALSE	FALSE	FALSE	FALSE	FALSE	FALSE
E14.5	Primary Trajectory	ENSMUSG00000028127	Abcd3	-0.176577	0.268	0.243	7219	genotypehet	-0.112232	-0.155472	1.61999e-07	0.00102351	-6.79049	DE_DOWN	TRUE	FALSE	FALSE	FALSE	FALSE	FALSE	FALSE	FALSE
E14.5	Primary Trajectory	ENSMUSG00000036323	Srp72	-0.0977888	0.466	0.433	12687	genotypehet	-0.0787354	-0.111451	1.71962e-07	0.00108628	-6.76457	DE_DOWN	FALSE	FALSE	FALSE	FALSE	FALSE	FALSE	FALSE	FALSE
E14.5	Primary Trajectory	ENSMUSG00000002477	Snrpd1	0.0434379	0.924	0.929	26158	genotypehet	0.0362296	0.052052	1.74626e-07	0.00110294	6.75789	DE_UP	TRUE	FALSE	FALSE	FALSE	FALSE	FALSE	FALSE	FALSE
E14.5	Primary Trajectory	ENSMUSG00000004849	Ap1s1	0.0907824	0.572	0.589	16382	genotypehet	0.0635268	0.0902996	1.75147e-07	0.00110605	6.7566	DE_UP	FALSE	FALSE	FALSE	FALSE	FALSE	FALSE	FALSE	FALSE
E14.5	Primary Trajectory	ENSMUSG00000084957	Bbip1	-0.0795698	0.673	0.655	18742	genotypehet	-0.0580448	-0.0827732	1.75245e-07	0.0011065	-6.75635	DE_DOWN	FALSE	FALSE	FALSE	FALSE	FALSE	FALSE	FALSE	FALSE
E14.5	Primary Trajectory	ENSMUSG00000002205	Vrk3	0.148392	0.241	0.26	7079	genotypehet	0.113893	0.156896	1.83055e-07	0.00115563	6.73742	DE_UP	FALSE	FALSE	FALSE	FALSE	FALSE	FALSE	FALSE	FALSE
E14.5	Primary Trajectory	ENSMUSG00000030346	Rad51ap1	0.212787	0.1	0.111	2973	genotypehet	0.183481	0.238345	1.84874e-07	0.00116692	6.73312	DE_UP	FALSE	FALSE	FALSE	FALSE	FALSE	FALSE	FALSE	FALSE
E14.5	Primary Trajectory	ENSMUSG00000031352	Hccs	-0.190976	0.245	0.22	6554	genotypehet	-0.120004	-0.164694	1.84936e-07	0.00116713	-6.73298	DE_DOWN	FALSE	FALSE	FALSE	FALSE	FALSE	FALSE	FALSE	FALSE
E14.5	Primary Trajectory	ENSMUSG00000030796	Tead2	0.10001	0.49	0.51	14119	genotypehet	0.0786212	0.112113	1.85829e-07	0.00117258	6.73089	DE_UP	FALSE	FALSE	FALSE	FALSE	FALSE	FALSE	FALSE	FALSE
E14.5	Primary Trajectory	ENSMUSG00000040502	Marchf9	0.283149	0.101	0.119	3119	genotypehet	0.183917	0.234045	1.92007e-07	0.00121137	6.71668	DE_UP	TRUE	FALSE	FALSE	FALSE	FALSE	FALSE	FALSE	FALSE
E14.5	Primary Trajectory	ENSMUSG00000060288	Ppih	0.115499	0.443	0.463	12796	genotypehet	0.0772341	0.108946	2.02471e-07	0.00127719	6.69364	DE_UP	TRUE	FALSE	FALSE	FALSE	FALSE	FALSE	FALSE	FALSE
E14.5	Primary Trajectory	ENSMUSG00000023495	Pcbp4	0.0751705	0.788	0.799	22409	genotypehet	0.0483815	0.0692985	2.04723e-07	0.00129119	6.68883	DE_UP	TRUE	FALSE	FALSE	FALSE	FALSE	FALSE	FALSE	FALSE
E14.5	Primary Trajectory	ENSMUSG00000001056	Nhp2	0.0889277	0.588	0.603	16814	genotypehet	0.0636437	0.0904977	2.05575e-07	0.00129636	6.68703	DE_UP	FALSE	FALSE	FALSE	FALSE	FALSE	FALSE	FALSE	FALSE
E14.5	Primary Trajectory	ENSMUSG00000025979	Mob4	-0.0892524	0.634	0.602	17441	genotypehet	-0.0606351	-0.0863682	2.06013e-07	0.00129891	-6.68611	DE_DOWN	FALSE	FALSE	FALSE	FALSE	FALSE	FALSE	FALSE	FALSE
E14.5	Primary Trajectory	ENSMUSG00000058558	Rpl5	0.0391124	0.992	0.99	27980	genotypehet	0.0250635	0.0360935	2.07367e-07	0.00130724	6.68326	DE_UP	TRUE	FALSE	FALSE	FALSE	FALSE	FALSE	FALSE	FALSE
E14.5	Primary Trajectory	ENSMUSG00000038526	Car14	-0.326949	0.11	0.09	2819	genotypehet	-0.202199	-0.262184	2.08788e-07	0.00131599	-6.68029	DE_DOWN	FALSE	FALSE	FALSE	FALSE	FALSE	FALSE	FALSE	FALSE
E14.5	Primary Trajectory	ENSMUSG00000036478	Btg1	0.0912219	0.398	0.413	11443	genotypehet	0.086877	0.122483	2.12043e-07	0.00133629	6.67358	DE_UP	TRUE	FALSE	FALSE	FALSE	FALSE	FALSE	FALSE	FALSE
E14.5	Primary Trajectory	ENSMUSG00000022312	Eif3h	-0.0386825	0.977	0.971	27503	genotypehet	-0.0290432	-0.0417807	2.20877e-07	0.00139175	-6.65585	DE_DOWN	FALSE	FALSE	FALSE	FALSE	FALSE	FALSE	FALSE	FALSE
E14.5	Primary Trajectory	ENSMUSG00000098702	1500015A07Rik	0.260606	0.092	0.11	2861	genotypehet	0.194286	0.248806	2.24452e-07	0.00141405	6.64888	DE_UP	FALSE	FALSE	FALSE	FALSE	FALSE	FALSE	FALSE	FALSE
E14.5	Primary Trajectory	ENSMUSG00000060373	Hnrnpc	0.0502214	0.936	0.933	26387	genotypehet	0.0353048	0.0507401	2.28326e-07	0.00143823	6.64144	DE_UP	TRUE	FALSE	FALSE	FALSE	FALSE	FALSE	FALSE	FALSE
E14.5	Primary Trajectory	ENSMUSG00000032366	Tpm1	0.14869	0.312	0.328	9039	genotypehet	0.0992274	0.138561	2.29949e-07	0.00144822	6.63837	DE_UP	TRUE	FALSE	FALSE	FALSE	FALSE	FALSE	FALSE	FALSE
E14.5	Primary Trajectory	ENSMUSG00000089996	Tmsb15b2	-0.133585	0.445	0.408	12037	genotypehet	-0.0873618	-0.123451	2.35794e-07	0.00148479	-6.62747	DE_DOWN	FALSE	FALSE	FALSE	FALSE	FALSE	FALSE	FALSE	FALSE
E14.5	Primary Trajectory	ENSMUSG00000045867	Cradd	0.252543	0.116	0.135	3534	genotypehet	0.170061	0.221863	2.42451e-07	0.00152647	6.61538	DE_UP	TRUE	FALSE	FALSE	FALSE	FALSE	FALSE	FALSE	FALSE
E14.5	Primary Trajectory	ENSMUSG00000021368	Tbc1d7	0.162607	0.276	0.297	8092	genotypehet	0.10366	0.143644	2.47212e-07	0.0015562	6.60693	DE_UP	TRUE	FALSE	FALSE	FALSE	FALSE	FALSE	FALSE	FALSE
E14.5	Primary Trajectory	ENSMUSG00000058773	H1f5	0.319439	0.086	0.102	2649	genotypehet	0.202189	0.273087	2.49661e-07	0.00157137	6.60265	DE_UP	FALSE	FALSE	FALSE	FALSE	FALSE	FALSE	FALSE	FALSE
E14.5	Primary Trajectory	ENSMUSG00000090266	Mettl23	0.11701	0.514	0.533	14787	genotypehet	0.0710845	0.100794	2.52371e-07	0.00158817	6.59796	DE_UP	TRUE	FALSE	FALSE	FALSE	FALSE	FALSE	FALSE	FALSE
E14.5	Primary Trajectory	ENSMUSG00000032262	Elovl4	-0.172984	0.208	0.183	5517	genotypehet	-0.130367	-0.178787	2.60335e-07	0.00163803	-6.58447	DE_DOWN	TRUE	FALSE	FALSE	FALSE	FALSE	FALSE	FALSE	FALSE
E14.5	Primary Trajectory	ENSMUSG00000025505	Tmem80	0.183542	0.247	0.268	7275	genotypehet	0.112494	0.155249	2.6448e-07	0.00166385	6.57761	DE_UP	TRUE	FALSE	FALSE	FALSE	FALSE	FALSE	FALSE	FALSE
E14.5	Primary Trajectory	ENSMUSG00000051730	Mettl5	0.207626	0.186	0.209	5577	genotypehet	0.12963	0.176619	2.75057e-07	0.00173011	6.56058	DE_UP	TRUE	FALSE	FALSE	FALSE	FALSE	FALSE	FALSE	FALSE
E14.5	Primary Trajectory	ENSMUSG00000060036	Rpl3	-0.0335705	0.998	0.998	28178	genotypehet	-0.0225249	-0.0324667	2.84025e-07	0.00178623	-6.54664	DE_DOWN	TRUE	FALSE	FALSE	FALSE	FALSE	FALSE	FALSE	FALSE
E14.5	Primary Trajectory	ENSMUSG00000071866	Ppia	-0.0154456	0.947	0.943	26688	genotypehet	0.0346231	0.0498049	2.88703e-07	0.00181536	-6.53955	DE_DOWN	TRUE	FALSE	FALSE	FALSE	FALSE	FALSE	FALSE	FALSE
E14.5	Primary Trajectory	ENSMUSG00000025144	Cenpx	0.0771385	0.454	0.473	13080	genotypehet	0.0753441	0.106352	2.94187e-07	0.00184955	6.53138	DE_UP	FALSE	FALSE	FALSE	FALSE	FALSE	FALSE	FALSE	FALSE
E14.5	Primary Trajectory	ENSMUSG00000003824	Syce2	0.129197	0.413	0.435	11976	genotypehet	0.0840958	0.119013	3.11599e-07	0.00195871	6.5064	DE_UP	FALSE	FALSE	FALSE	FALSE	FALSE	FALSE	FALSE	FALSE
E14.5	Primary Trajectory	ENSMUSG00000024576	Csnk1a1	-0.0546444	0.814	0.8	22786	genotypehet	-0.0455827	-0.0653121	3.23123e-07	0.00203083	-6.49063	DE_DOWN	TRUE	FALSE	FALSE	FALSE	FALSE	FALSE	FALSE	FALSE
E14.5	Primary Trajectory	ENSMUSG00000027634	Ndrg3	-0.101574	0.388	0.362	10582	genotypehet	-0.0878258	-0.123714	3.30388e-07	0.00207616	-6.48098	DE_DOWN	TRUE	FALSE	FALSE	FALSE	FALSE	FALSE	FALSE	FALSE
E14.5	Primary Trajectory	ENSMUSG00000027067	Ssrp1	0.0861142	0.716	0.727	20384	genotypehet	0.0522731	0.0748437	3.3488e-07	0.00210405	6.47511	DE_UP	FALSE	FALSE	FALSE	FALSE	FALSE	FALSE	FALSE	FALSE
E14.5	Primary Trajectory	ENSMUSG00000055761	Nkain3	-0.14422	0.271	0.247	7312	genotypehet	-0.118889	-0.166654	3.60496e-07	0.00226463	-6.4431	DE_DOWN	TRUE	FALSE	FALSE	FALSE	FALSE	FALSE	FALSE	FALSE
E14.5	Primary Trajectory	ENSMUSG00000030207	Fam234b	-0.285786	0.101	0.083	2604	genotypehet	-0.194161	-0.246385	3.64859e-07	0.00229168	-6.43787	DE_DOWN	FALSE	FALSE	FALSE	FALSE	FALSE	FALSE	FALSE	FALSE
E14.5	Primary Trajectory	ENSMUSG00000030842	Lamtor1	0.0877513	0.607	0.628	17439	genotypehet	0.0589233	0.0838916	3.65842e-07	0.00229749	6.43671	DE_UP	TRUE	FALSE	FALSE	FALSE	FALSE	FALSE	FALSE	FALSE
E14.5	Primary Trajectory	ENSMUSG00000031821	Gins2	0.209287	0.158	0.17	4641	genotypehet	0.158236	0.215698	3.66985e-07	0.0023043	6.43535	DE_UP	FALSE	FALSE	FALSE	FALSE	FALSE	FALSE	FALSE	FALSE
E14.5	Primary Trajectory	ENSMUSG00000038375	Trp53inp2	-0.167984	0.205	0.18	5427	genotypehet	-0.137272	-0.187785	3.72855e-07	0.00234078	-6.42846	DE_DOWN	TRUE	FALSE	FALSE	FALSE	FALSE	FALSE	FALSE	FALSE
E14.5	Primary Trajectory	ENSMUSG00000022382	Wnt7b	-0.109131	0.473	0.437	12842	genotypehet	-0.0885601	-0.126346	3.8012e-07	0.00238601	-6.42008	DE_DOWN	FALSE	FALSE	FALSE	FALSE	FALSE	FALSE	FALSE	FALSE
E14.5	Primary Trajectory	ENSMUSG00000022769	Sdf2l1	-0.157764	0.264	0.242	7140	genotypehet	-0.11387	-0.157954	3.87425e-07	0.00243148	-6.41181	DE_DOWN	FALSE	FALSE	FALSE	FALSE	FALSE	FALSE	FALSE	FALSE
E14.5	Primary Trajectory	ENSMUSG00000045438	Cox19	-0.12239	0.522	0.494	14337	genotypehet	-0.0716491	-0.101438	4.12447e-07	0.0025881	-6.38463	DE_DOWN	FALSE	FALSE	FALSE	FALSE	FALSE	FALSE	FALSE	FALSE
E14.5	Primary Trajectory	ENSMUSG00000065954	Tacc1	0.16863	0.247	0.267	7268	genotypehet	0.114702	0.158492	4.17683e-07	0.00262054	6.37915	DE_UP	FALSE	FALSE	FALSE	FALSE	FALSE	FALSE	FALSE	FALSE
E14.5	Primary Trajectory	ENSMUSG00000035674	Ndufa3	-0.0794278	0.789	0.778	22127	genotypehet	-0.0451801	-0.0644621	4.19289e-07	0.0026302	-6.37749	DE_DOWN	FALSE	FALSE	FALSE	FALSE	FALSE	FALSE	FALSE	FALSE
E14.5	Primary Trajectory	ENSMUSG00000068101	Cenpm	0.159516	0.213	0.234	6318	genotypehet	0.120774	0.167179	4.19313e-07	0.0026302	6.37746	DE_UP	FALSE	FALSE	FALSE	FALSE	FALSE	FALSE	FALSE	FALSE
E14.5	Primary Trajectory	ENSMUSG00000026889	Rbm18	-0.0944054	0.512	0.485	14059	genotypehet	-0.0719424	-0.102001	4.1942e-07	0.0026302	-6.37735	DE_DOWN	TRUE	FALSE	FALSE	FALSE	FALSE	FALSE	FALSE	FALSE
E14.5	Primary Trajectory	ENSMUSG00000061650	Med9	0.138088	0.313	0.332	9117	genotypehet	0.0938454	0.130863	4.25954e-07	0.00267073	6.37064	DE_UP	TRUE	FALSE	FALSE	FALSE	FALSE	FALSE	FALSE	FALSE
E14.5	Primary Trajectory	ENSMUSG00000021707	Dhfr	0.170912	0.205	0.219	5989	genotypehet	0.133987	0.185897	4.36266e-07	0.00273495	6.36025	DE_UP	TRUE	FALSE	FALSE	FALSE	FALSE	FALSE	FALSE	FALSE
E14.5	Primary Trajectory	ENSMUSG00000020803	Txndc17	-0.0890354	0.649	0.624	17964	genotypehet	-0.0585528	-0.0834153	4.52808e-07	0.0028382	-6.34409	DE_DOWN	TRUE	FALSE	FALSE	FALSE	FALSE	FALSE	FALSE	FALSE
E14.5	Primary Trajectory	ENSMUSG00000028702	Rad54l	0.246954	0.087	0.101	2659	genotypehet	0.18895	0.243935	4.55372e-07	0.00285381	6.34163	DE_UP	FALSE	FALSE	FALSE	FALSE	FALSE	FALSE	FALSE	FALSE
E14.5	Primary Trajectory	ENSMUSG00000031021	Tmem9b	-0.142991	0.27	0.243	7233	genotypehet	-0.109024	-0.150238	4.72961e-07	0.00296357	-6.32518	DE_DOWN	TRUE	FALSE	FALSE	FALSE	FALSE	FALSE	FALSE	FALSE
E14.5	Primary Trajectory	ENSMUSG00000025139	Tollip	-0.194468	0.219	0.192	5794	genotypehet	-0.123147	-0.168988	4.78814e-07	0.00299977	-6.31983	DE_DOWN	TRUE	FALSE	FALSE	FALSE	FALSE	FALSE	FALSE	FALSE
E14.5	Primary Trajectory	ENSMUSG00000034520	Gjc1	0.18427	0.241	0.262	7107	genotypehet	0.108684	0.150848	5.05353e-07	0.00316553	6.29641	DE_UP	FALSE	FALSE	FALSE	FALSE	FALSE	FALSE	FALSE	FALSE
E14.5	Primary Trajectory	ENSMUSG00000023505	Cdca3	0.190114	0.229	0.25	6760	genotypehet	0.122129	0.172887	5.08303e-07	0.0031835	6.29388	DE_UP	TRUE	FALSE	FALSE	FALSE	FALSE	FALSE	FALSE	FALSE
E14.5	Primary Trajectory	ENSMUSG00000020649	Rrm2	0.129772	0.339	0.355	9795	genotypehet	0.119487	0.17041	5.10972e-07	0.0031997	6.2916	DE_UP	FALSE	FALSE	FALSE	FALSE	FALSE	FALSE	FALSE	FALSE
E14.5	Primary Trajectory	ENSMUSG00000031754	Nudt21	0.0541059	0.79	0.795	22385	genotypehet	0.0463215	0.0663381	5.17638e-07	0.00324093	6.28597	DE_UP	FALSE	FALSE	FALSE	FALSE	FALSE	FALSE	FALSE	FALSE
E14.5	Primary Trajectory	ENSMUSG00000027423	Snx5	-0.152247	0.309	0.29	8450	genotypehet	-0.101481	-0.141145	5.3387e-07	0.00334202	-6.27256	DE_DOWN	TRUE	FALSE	FALSE	FALSE	FALSE	FALSE	FALSE	FALSE
E14.5	Primary Trajectory	ENSMUSG00000051550	Zfp579	-0.124829	0.304	0.279	8236	genotypehet	-0.102236	-0.142268	5.40902e-07	0.00338551	-6.26688	DE_DOWN	TRUE	FALSE	FALSE	FALSE	FALSE	FALSE	FALSE	FALSE
E14.5	Primary Trajectory	ENSMUSG00000003316	Glg1	-0.15062	0.244	0.217	6494	genotypehet	-0.116574	-0.162311	5.63206e-07	0.00352454	-6.24933	DE_DOWN	TRUE	FALSE	FALSE	FALSE	FALSE	FALSE	FALSE	FALSE
E14.5	Primary Trajectory	ENSMUSG00000024962	Vegfb	0.162778	0.2	0.217	5895	genotypehet	0.119602	0.163237	5.64587e-07	0.00353262	6.24827	DE_UP	FALSE	FALSE	FALSE	FALSE	FALSE	FALSE	FALSE	FALSE
E14.5	Primary Trajectory	ENSMUSG00000024208	Uqcc2	-0.0884933	0.698	0.68	19443	genotypehet	-0.0533641	-0.0760598	5.78438e-07	0.00361871	-6.23774	DE_DOWN	TRUE	FALSE	FALSE	FALSE	FALSE	FALSE	FALSE	FALSE
E14.5	Primary Trajectory	ENSMUSG00000028016	Ints12	0.200555	0.147	0.168	4441	genotypehet	0.142333	0.192362	5.86907e-07	0.0036711	6.23143	DE_UP	TRUE	FALSE	FALSE	FALSE	FALSE	FALSE	FALSE	FALSE
E14.5	Primary Trajectory	ENSMUSG00000031617	Tmem184c	-0.132065	0.322	0.295	8705	genotypehet	-0.0981736	-0.137495	5.88262e-07	0.00367899	-6.23043	DE_DOWN	FALSE	FALSE	FALSE	FALSE	FALSE	FALSE	FALSE	FALSE
E14.5	Primary Trajectory	ENSMUSG00000054302	Eapp	0.112714	0.433	0.452	12498	genotypehet	0.0776217	0.109547	6.14375e-07	0.00384169	6.21157	DE_UP	TRUE	FALSE	FALSE	FALSE	FALSE	FALSE	FALSE	FALSE
E14.5	Primary Trajectory	ENSMUSG00000038900	Rpl12	0.0422351	0.991	0.989	27951	genotypehet	0.0288985	0.0416093	6.41524e-07	0.00401081	6.19279	DE_UP	TRUE	FALSE	FALSE	FALSE	FALSE	FALSE	FALSE	FALSE
E14.5	Primary Trajectory	ENSMUSG00000048001	Hes5	0.194514	0.277	0.301	8167	genotypehet	0.139445	0.198189	6.43737e-07	0.004024	6.19129	DE_UP	FALSE	FALSE	FALSE	FALSE	FALSE	FALSE	FALSE	FALSE
E14.5	Primary Trajectory	ENSMUSG00000020402	Vdac1	-0.0539207	0.85	0.84	23864	genotypehet	-0.040084	-0.057493	6.46795e-07	0.00404247	-6.18923	DE_DOWN	TRUE	FALSE	FALSE	FALSE	FALSE	FALSE	FALSE	FALSE
E14.5	Primary Trajectory	ENSMUSG00000024369	Nelfe	0.12076	0.344	0.364	9996	genotypehet	0.0877184	0.12283	6.57623e-07	0.00410949	6.18202	DE_UP	FALSE	FALSE	FALSE	FALSE	FALSE	FALSE	FALSE	FALSE
E14.5	Primary Trajectory	ENSMUSG00000021832	Psmc6	-0.0576186	0.847	0.827	23626	genotypehet	-0.040457	-0.0580218	6.75891e-07	0.00422297	-6.17012	DE_DOWN	TRUE	FALSE	FALSE	FALSE	FALSE	FALSE	FALSE	FALSE
E14.5	Primary Trajectory	ENSMUSG00000021996	Esd	0.0694604	0.82	0.826	23244	genotypehet	0.0416028	0.0596281	6.83667e-07	0.00427087	6.16516	DE_UP	FALSE	FALSE	FALSE	FALSE	FALSE	FALSE	FALSE	FALSE
E14.5	Primary Trajectory	ENSMUSG00000036615	Rfxap	0.168295	0.22	0.244	6556	genotypehet	0.111363	0.153438	6.87152e-07	0.00429195	6.16295	DE_UP	FALSE	FALSE	FALSE	FALSE	FALSE	FALSE	FALSE	FALSE
E14.5	Primary Trajectory	ENSMUSG00000015745	Plekho1	0.138333	0.339	0.361	9885	genotypehet	0.0899191	0.125867	6.89949e-07	0.00430873	6.16118	DE_UP	TRUE	FALSE	FALSE	FALSE	FALSE	FALSE	FALSE	FALSE
E14.5	Primary Trajectory	ENSMUSG00000023991	Foxp4	0.172075	0.239	0.262	7077	genotypehet	0.115472	0.159603	6.96149e-07	0.00434675	6.1573	DE_UP	FALSE	FALSE	FALSE	FALSE	FALSE	FALSE	FALSE	FALSE
E14.5	Primary Trajectory	ENSMUSG00000021238	Aldh6a1	-0.259153	0.103	0.085	2643	genotypehet	-0.189983	-0.240808	7.11093e-07	0.00443935	-6.14807	DE_DOWN	FALSE	FALSE	FALSE	FALSE	FALSE	FALSE	FALSE	FALSE
E14.5	Primary Trajectory	ENSMUSG00000038500	Prr3	-0.138627	0.324	0.299	8791	genotypehet	-0.0946214	-0.131958	7.22988e-07	0.00451289	-6.14087	DE_DOWN	TRUE	FALSE	FALSE	FALSE	FALSE	FALSE	FALSE	FALSE
E14.5	Primary Trajectory	ENSMUSG00000031840	Rab3a	-0.0756243	0.643	0.618	17804	genotypehet	-0.0626728	-0.089937	7.49598e-07	0.00467824	-6.12517	DE_DOWN	FALSE	FALSE	FALSE	FALSE	FALSE	FALSE	FALSE	FALSE
E14.5	Primary Trajectory	ENSMUSG00000036565	Ttyh3	0.106243	0.441	0.448	12561	genotypehet	0.0766946	0.108044	7.62019e-07	0.004755	6.11803	DE_UP	TRUE	FALSE	FALSE	FALSE	FALSE	FALSE	FALSE	TRUE
E14.5	Primary Trajectory	ENSMUSG00000057841	Rpl32	-0.0333397	1	1	28236	genotypehet	-0.0186912	-0.0269504	7.89504e-07	0.00492572	-6.10265	DE_DOWN	TRUE	FALSE	FALSE	FALSE	FALSE	FALSE	FALSE	FALSE
E14.5	Primary Trajectory	ENSMUSG00000003452	Bicd1	-0.181305	0.212	0.185	5598	genotypehet	-0.13173	-0.180281	7.92991e-07	0.00494668	-6.10073	DE_DOWN	TRUE	FALSE	FALSE	FALSE	FALSE	FALSE	FALSE	FALSE
E14.5	Primary Trajectory	ENSMUSG00000079065	BC005561	-0.143181	0.265	0.241	7129	genotypehet	-0.111605	-0.154175	8.01393e-07	0.00499829	-6.09615	DE_DOWN	FALSE	FALSE	FALSE	FALSE	FALSE	FALSE	FALSE	FALSE
E14.5	Primary Trajectory	ENSMUSG00000022607	Ptk2	-0.13601	0.29	0.263	7803	genotypehet	-0.105528	-0.146941	8.18068e-07	0.00510147	-6.08721	DE_DOWN	TRUE	FALSE	FALSE	FALSE	FALSE	FALSE	FALSE	TRUE
E14.5	Primary Trajectory	ENSMUSG00000062963	Ufc1	0.097361	0.528	0.548	15196	genotypehet	0.0647434	0.0918649	8.22064e-07	0.00512557	6.08509	DE_UP	TRUE	FALSE	FALSE	FALSE	FALSE	FALSE	FALSE	FALSE
E14.5	Primary Trajectory	ENSMUSG00000020571	Pdia6	-0.0541365	0.842	0.835	23667	genotypehet	-0.0454278	-0.0652327	8.30276e-07	0.00517594	-6.08078	DE_DOWN	TRUE	FALSE	FALSE	FALSE	FALSE	FALSE	FALSE	FALSE
E14.5	Primary Trajectory	ENSMUSG00000025809	Itgb1	-0.131178	0.284	0.26	7677	genotypehet	-0.104281	-0.145044	8.30694e-07	0.00517771	-6.08056	DE_DOWN	TRUE	FALSE	FALSE	FALSE	FALSE	FALSE	FALSE	FALSE
E14.5	Primary Trajectory	ENSMUSG00000028964	Park7	0.0403551	0.935	0.934	26374	genotypehet	0.0324902	0.0466721	8.359e-07	0.00520933	6.07785	DE_UP	TRUE	FALSE	FALSE	FALSE	FALSE	FALSE	FALSE	FALSE
E14.5	Primary Trajectory	ENSMUSG00000044783	Hjurp	0.166765	0.331	0.365	9831	genotypehet	0.0941538	0.132782	8.47048e-07	0.00527795	6.07209	DE_UP	TRUE	FALSE	FALSE	FALSE	FALSE	FALSE	FALSE	FALSE
E14.5	Primary Trajectory	ENSMUSG00000006369	Fbln1	0.152633	0.203	0.224	6042	genotypehet	0.115117	0.158445	8.5521e-07	0.00532796	6.06793	DE_UP	TRUE	FALSE	FALSE	FALSE	FALSE	FALSE	FALSE	FALSE
E14.5	Primary Trajectory	ENSMUSG00000020777	Acox1	-0.245424	0.162	0.141	4273	genotypehet	-0.144094	-0.19397	8.63598e-07	0.00537935	-6.06369	DE_DOWN	TRUE	FALSE	FALSE	FALSE	FALSE	FALSE	FALSE	FALSE
E14.5	Primary Trajectory	ENSMUSG00000028444	Cntfr	0.145083	0.273	0.292	7976	genotypehet	0.103997	0.145277	9.0472e-07	0.00563459	6.04349	DE_UP	FALSE	FALSE	FALSE	FALSE	FALSE	FALSE	FALSE	FALSE
E14.5	Primary Trajectory	ENSMUSG00000069631	Strada	0.241364	0.116	0.134	3536	genotypehet	0.156898	0.20624	9.06374e-07	0.00564399	6.04269	DE_UP	FALSE	FALSE	FALSE	FALSE	FALSE	TRUE	FALSE	FALSE
E14.5	Primary Trajectory	ENSMUSG00000025499	Hras	0.106643	0.444	0.458	12735	genotypehet	0.0724433	0.102108	9.20384e-07	0.00573031	6.03603	DE_UP	FALSE	FALSE	FALSE	FALSE	FALSE	FALSE	FALSE	FALSE
E14.5	Primary Trajectory	ENSMUSG00000020171	Yeats4	-0.0628107	0.688	0.669	19154	genotypehet	-0.0522514	-0.0745532	9.47544e-07	0.00589846	-6.0234	DE_DOWN	FALSE	FALSE	FALSE	FALSE	FALSE	FALSE	FALSE	FALSE
E14.5	Primary Trajectory	ENSMUSG00000063445	Nmral1	0.0847325	0.51	0.518	14510	genotypehet	0.0729008	0.103637	9.7407e-07	0.00606261	6.01141	DE_UP	FALSE	FALSE	FALSE	FALSE	FALSE	FALSE	FALSE	FALSE
E14.5	Primary Trajectory	ENSMUSG00000027671	Actl6a	0.0695553	0.705	0.719	20108	genotypehet	0.0509774	0.0728349	9.90586e-07	0.00616441	6.00411	DE_UP	FALSE	FALSE	FALSE	FALSE	FALSE	FALSE	FALSE	FALSE
E14.5	Primary Trajectory	ENSMUSG00000025190	Got1	-0.110392	0.317	0.293	8606	genotypehet	-0.0927576	-0.129574	9.91887e-07	0.00617152	-6.00354	DE_DOWN	FALSE	FALSE	FALSE	FALSE	FALSE	FALSE	FALSE	FALSE
E14.5	Primary Trajectory	ENSMUSG00000022454	Nell2	-0.127449	0.306	0.287	8376	genotypehet	-0.100088	-0.141019	9.91976e-07	0.00617152	-6.0035	DE_DOWN	FALSE	FALSE	FALSE	FALSE	FALSE	FALSE	FALSE	FALSE
E14.5	Primary Trajectory	ENSMUSG00000037152	Ndufc1	0.0418429	0.846	0.857	24041	genotypehet	0.0402096	0.0575821	9.99451e-07	0.00621659	6.00024	DE_UP	TRUE	FALSE	FALSE	FALSE	FALSE	FALSE	FALSE	FALSE
E14.5	Primary Trajectory	ENSMUSG00000099966	2810402E24Rik	0.280966	0.094	0.11	2881	genotypehet	0.18173	0.232502	1.02263e-06	0.00635976	5.99028	DE_UP	FALSE	FALSE	FALSE	FALSE	FALSE	FALSE	FALSE	FALSE
E14.5	Primary Trajectory	ENSMUSG00000036257	Pnpla8	-0.11911	0.352	0.321	9497	genotypehet	-0.0900009	-0.126179	1.03508e-06	0.0064361	-5.98503	DE_DOWN	TRUE	FALSE	FALSE	FALSE	FALSE	FALSE	FALSE	FALSE
E14.5	Primary Trajectory	ENSMUSG00000027804	Ppid	-0.0778237	0.584	0.562	16183	genotypehet	-0.0596612	-0.0849365	1.05191e-06	0.00653976	-5.97802	DE_DOWN	TRUE	FALSE	FALSE	FALSE	FALSE	FALSE	FALSE	FALSE
E14.5	Primary Trajectory	ENSMUSG00000015776	Med22	0.085951	0.617	0.633	17652	genotypehet	0.0563893	0.0803442	1.1052e-06	0.00686991	5.95656	DE_UP	TRUE	FALSE	FALSE	FALSE	FALSE	FALSE	FALSE	FALSE
E14.5	Primary Trajectory	ENSMUSG00000067925	Rtl8a	0.144865	0.266	0.287	7811	genotypehet	0.105743	0.14684	1.12558e-06	0.00699545	5.94863	DE_UP	FALSE	FALSE	FALSE	FALSE	FALSE	FALSE	FALSE	FALSE
E14.5	Primary Trajectory	ENSMUSG00000056394	Lig1	0.161777	0.208	0.22	6046	genotypehet	0.131201	0.183223	1.14009e-06	0.00708453	5.94306	DE_UP	FALSE	FALSE	FALSE	FALSE	FALSE	FALSE	FALSE	FALSE
E14.5	Primary Trajectory	ENSMUSG00000040794	C1qtnf4	-0.202609	0.219	0.192	5800	genotypehet	-0.124859	-0.169905	1.15945e-06	0.00720368	-5.93575	DE_DOWN	TRUE	FALSE	FALSE	FALSE	FALSE	FALSE	FALSE	FALSE
E14.5	Primary Trajectory	ENSMUSG00000052512	Nav2	-0.211679	0.182	0.157	4789	genotypehet	-0.153192	-0.209275	1.17248e-06	0.00728344	-5.93089	DE_DOWN	FALSE	FALSE	FALSE	FALSE	FALSE	FALSE	FALSE	TRUE
E14.5	Primary Trajectory	ENSMUSG00000024944	Arl2	-0.147906	0.31	0.283	8363	genotypehet	-0.0945289	-0.131078	1.17779e-06	0.00731528	-5.92893	DE_DOWN	TRUE	FALSE	FALSE	FALSE	FALSE	FALSE	FALSE	FALSE
E14.5	Primary Trajectory	ENSMUSG00000100691	2010320M18Rik	0.171239	0.23	0.25	6788	genotypehet	0.111149	0.152255	1.1778e-06	0.00731528	5.92893	DE_UP	FALSE	FALSE	FALSE	FALSE	FALSE	FALSE	FALSE	FALSE
E14.5	Primary Trajectory	ENSMUSG00000071547	Nt5dc2	0.0773295	0.552	0.556	15641	genotypehet	0.0682762	0.0972939	1.19511e-06	0.00742044	5.92259	DE_UP	FALSE	FALSE	FALSE	FALSE	FALSE	FALSE	FALSE	FALSE
E14.5	Primary Trajectory	ENSMUSG00000030035	Wbp1	0.0911115	0.665	0.675	18915	genotypehet	0.0573381	0.0818767	1.19848e-06	0.00744017	5.92137	DE_UP	FALSE	FALSE	FALSE	FALSE	FALSE	FALSE	FALSE	FALSE
E14.5	Primary Trajectory	ENSMUSG00000034614	Pik3ip1	0.201842	0.206	0.227	6114	genotypehet	0.120065	0.16539	1.22379e-06	0.00759605	5.91229	DE_UP	FALSE	FALSE	FALSE	FALSE	FALSE	FALSE	FALSE	FALSE
E14.5	Primary Trajectory	ENSMUSG00000007050	Lsm2	0.0880259	0.563	0.576	16083	genotypehet	0.0670635	0.0956044	1.24183e-06	0.00770677	5.90594	DE_UP	TRUE	FALSE	FALSE	FALSE	FALSE	FALSE	FALSE	FALSE
E14.5	Primary Trajectory	ENSMUSG00000063888	Rpl7l1	0.0996635	0.553	0.569	15840	genotypehet	0.0617826	0.0878502	1.24594e-06	0.00773107	5.9045	DE_UP	TRUE	FALSE	FALSE	FALSE	FALSE	FALSE	FALSE	FALSE
E14.5	Primary Trajectory	ENSMUSG00000040731	Eif4h	0.0763562	0.79	0.8	22447	genotypehet	0.0424472	0.0608478	1.30306e-06	0.0080842	5.88503	DE_UP	TRUE	FALSE	FALSE	FALSE	FALSE	FALSE	FALSE	FALSE
E14.5	Primary Trajectory	ENSMUSG00000074093	Svip	-0.197046	0.191	0.168	5054	genotypehet	-0.137523	-0.186035	1.31682e-06	0.00816824	-5.88047	DE_DOWN	TRUE	FALSE	FALSE	FALSE	FALSE	FALSE	FALSE	FALSE
E14.5	Primary Trajectory	ENSMUSG00000058076	Sdhc	0.0944404	0.553	0.574	15919	genotypehet	0.0611273	0.0868366	1.31727e-06	0.00816971	5.88033	DE_UP	FALSE	FALSE	FALSE	FALSE	FALSE	FALSE	FALSE	FALSE
E14.5	Primary Trajectory	ENSMUSG00000042207	Kdm5b	-0.0815939	0.454	0.426	12422	genotypehet	-0.0800203	-0.113496	1.3246e-06	0.00821382	-5.87792	DE_DOWN	TRUE	TRUE	TRUE	FALSE	FALSE	FALSE	FALSE	FALSE
E14.5	Primary Trajectory	ENSMUSG00000031174	Rpgr	-0.178897	0.225	0.2	5995	genotypehet	-0.118461	-0.162629	1.33495e-06	0.00827671	-5.87453	DE_DOWN	TRUE	FALSE	FALSE	FALSE	FALSE	FALSE	FALSE	FALSE
E14.5	Primary Trajectory	ENSMUSG00000091955	Gm9844	0.0630617	0.296	0.3	8415	genotypehet	0.0987634	0.136516	1.33528e-06	0.00827738	5.87443	DE_UP	FALSE	FALSE	FALSE	FALSE	FALSE	FALSE	FALSE	FALSE
E14.5	Primary Trajectory	ENSMUSG00000029787	Avl9	0.147512	0.358	0.39	10563	genotypehet	0.0891326	0.125403	1.34195e-06	0.00831741	5.87226	DE_UP	TRUE	FALSE	FALSE	FALSE	FALSE	FALSE	FALSE	FALSE
E14.5	Primary Trajectory	ENSMUSG00000054408	Spcs3	-0.189658	0.158	0.137	4159	genotypehet	-0.142354	-0.190614	1.35518e-06	0.00839807	-5.868	DE_DOWN	TRUE	FALSE	FALSE	FALSE	FALSE	FALSE	FALSE	FALSE
E14.5	Primary Trajectory	ENSMUSG00000021087	Rtn1	-0.0503292	0.847	0.845	23895	genotypehet	-0.0533303	-0.0768276	1.46279e-06	0.00906347	-5.83482	DE_DOWN	TRUE	FALSE	FALSE	FALSE	FALSE	FALSE	FALSE	TRUE
E14.5	Primary Trajectory	ENSMUSG00000025395	Prim1	0.144206	0.27	0.285	7835	genotypehet	0.105121	0.14707	1.46708e-06	0.00908855	5.83355	DE_UP	FALSE	FALSE	FALSE	FALSE	FALSE	FALSE	FALSE	FALSE
E14.5	Primary Trajectory	ENSMUSG00000020589	Cyria	-0.148293	0.326	0.302	8874	genotypehet	-0.100928	-0.141933	1.4736e-06	0.00912747	-5.83162	DE_DOWN	FALSE	FALSE	FALSE	FALSE	FALSE	FALSE	FALSE	FALSE
E14.5	Primary Trajectory	ENSMUSG00000028882	Ppp1r8	0.11267	0.292	0.309	8476	genotypehet	0.0928638	0.129445	1.51523e-06	0.00938382	5.81952	DE_UP	TRUE	FALSE	FALSE	FALSE	FALSE	FALSE	FALSE	FALSE
E14.5	Primary Trajectory	ENSMUSG00000035960	Apex1	0.0664965	0.814	0.816	23014	genotypehet	0.0429971	0.0616368	1.517e-06	0.00939323	5.81902	DE_UP	TRUE	FALSE	FALSE	FALSE	FALSE	FALSE	FALSE	FALSE
E14.5	Primary Trajectory	ENSMUSG00000098912	1500004A13Rik	0.175408	0.215	0.237	6376	genotypehet	0.114282	0.156994	1.53233e-06	0.00948668	5.81465	DE_UP	FALSE	FALSE	FALSE	FALSE	FALSE	FALSE	FALSE	FALSE
E14.5	Primary Trajectory	ENSMUSG00000061613	U2af1	0.033215	0.807	0.801	22698	genotypehet	0.0428574	0.0613781	1.53861e-06	0.009524	5.81287	DE_UP	TRUE	FALSE	FALSE	FALSE	FALSE	FALSE	FALSE	FALSE
E14.5	Primary Trajectory	ENSMUSG00000058799	Nap1l1	0.0428216	0.915	0.916	25852	genotypehet	0.0354179	0.0508853	1.54533e-06	0.00956404	5.81098	DE_UP	FALSE	FALSE	FALSE	FALSE	FALSE	FALSE	FALSE	FALSE
E14.5	Primary Trajectory	ENSMUSG00000020368	Canx	-0.09768	0.536	0.512	14797	genotypehet	-0.0653252	-0.0927815	1.56519e-06	0.00968543	-5.80543	DE_DOWN	TRUE	FALSE	FALSE	FALSE	FALSE	FALSE	FALSE	FALSE
E14.5	Primary Trajectory	ENSMUSG00000025223	Ldb1	0.12625	0.402	0.422	11632	genotypehet	0.0796202	0.11233	1.57196e-06	0.00972572	5.80356	DE_UP	TRUE	TRUE	FALSE	FALSE	FALSE	FALSE	FALSE	FALSE
E14.5	Primary Trajectory	ENSMUSG00000021250	Fos	-0.162947	0.268	0.252	7343	genotypehet	-0.148046	-0.209358	1.57847e-06	0.00976441	-5.80176	DE_DOWN	FALSE	FALSE	FALSE	FALSE	FALSE	FALSE	FALSE	FALSE
E14.5	Primary Trajectory	ENSMUSG00000046432	Bex3	-0.0412947	0.96	0.953	27013	genotypehet	-0.0311162	-0.0447572	1.65614e-06	0.0102432	-5.7809	DE_DOWN	FALSE	FALSE	FALSE	FALSE	FALSE	FALSE	FALSE	FALSE
E14.5	Primary Trajectory	ENSMUSG00000021711	Trappc13	-0.150383	0.287	0.266	7807	genotypehet	-0.0967526	-0.134632	1.65947e-06	0.0102621	-5.78003	DE_DOWN	TRUE	FALSE	FALSE	FALSE	FALSE	FALSE	FALSE	FALSE
E14.5	Primary Trajectory	ENSMUSG00000005506	Celf1	-0.109679	0.46	0.434	12619	genotypehet	-0.073728	-0.10409	1.68174e-06	0.0103982	-5.77424	DE_DOWN	TRUE	FALSE	FALSE	FALSE	FALSE	FALSE	FALSE	FALSE
E14.5	Primary Trajectory	ENSMUSG00000042406	Atf4	0.0951308	0.611	0.624	17440	genotypehet	0.0585279	0.0834177	1.68192e-06	0.0103982	5.7742	DE_UP	TRUE	FALSE	FALSE	FALSE	FALSE	FALSE	FALSE	FALSE
E14.5	Primary Trajectory	ENSMUSG00000025374	Nabp2	0.0806329	0.648	0.659	18441	genotypehet	0.0546335	0.0778679	1.71739e-06	0.0106152	5.76513	DE_UP	TRUE	FALSE	FALSE	FALSE	FALSE	FALSE	FALSE	FALSE
E14.5	Primary Trajectory	ENSMUSG00000074476	Spc24	0.159708	0.229	0.253	6805	genotypehet	0.111632	0.157079	1.73278e-06	0.0107086	5.76126	DE_UP	TRUE	FALSE	FALSE	FALSE	FALSE	FALSE	FALSE	FALSE
E14.5	Primary Trajectory	ENSMUSG00000051855	Mest	-0.214829	0.287	0.265	7784	genotypehet	-0.151988	-0.213457	1.7929e-06	0.0110783	-5.74644	DE_DOWN	TRUE	FALSE	FALSE	FALSE	FALSE	FALSE	FALSE	FALSE
E14.5	Primary Trajectory	ENSMUSG00000016256	Ctsz	0.140488	0.316	0.335	9196	genotypehet	0.0909958	0.127124	1.79695e-06	0.0111016	5.74546	DE_UP	FALSE	FALSE	FALSE	FALSE	FALSE	FALSE	FALSE	FALSE
E14.5	Primary Trajectory	ENSMUSG00000004945	Tmem242	0.106915	0.395	0.413	11411	genotypehet	0.077289	0.108617	1.82012e-06	0.0112429	5.7399	DE_UP	TRUE	FALSE	FALSE	FALSE	FALSE	FALSE	FALSE	FALSE
E14.5	Primary Trajectory	ENSMUSG00000028062	Lamtor2	0.0775618	0.67	0.685	19142	genotypehet	0.0519465	0.07409	1.83979e-06	0.0113625	5.73523	DE_UP	TRUE	FALSE	FALSE	FALSE	FALSE	FALSE	FALSE	FALSE
E14.5	Primary Trajectory	ENSMUSG00000030120	Mlf2	0.0551878	0.853	0.857	24152	genotypehet	0.0373713	0.0536051	1.8994e-06	0.0117288	5.72138	DE_UP	TRUE	FALSE	FALSE	FALSE	FALSE	FALSE	FALSE	FALSE
E14.5	Primary Trajectory	ENSMUSG00000020205	Phlda1	0.287266	0.125	0.145	3817	genotypehet	0.157014	0.210288	1.90409e-06	0.0117558	5.72031	DE_UP	FALSE	FALSE	FALSE	FALSE	FALSE	FALSE	FALSE	FALSE
E14.5	Primary Trajectory	ENSMUSG00000020522	Mfap3	-0.141884	0.244	0.223	6598	genotypehet	-0.112698	-0.155713	1.94426e-06	0.0120019	-5.71125	DE_DOWN	FALSE	FALSE	FALSE	FALSE	FALSE	FALSE	FALSE	FALSE
E14.5	Primary Trajectory	ENSMUSG00000090125	Pou3f1	0.211586	0.229	0.256	6847	genotypehet	0.126161	0.175561	1.94966e-06	0.0120333	5.71004	DE_UP	FALSE	FALSE	FALSE	FALSE	FALSE	FALSE	FALSE	FALSE
E14.5	Primary Trajectory	ENSMUSG00000051355	Commd1	0.0778849	0.531	0.545	15187	genotypehet	0.0627401	0.0890412	1.96464e-06	0.0121238	5.70672	DE_UP	TRUE	FALSE	FALSE	FALSE	FALSE	FALSE	FALSE	FALSE
E14.5	Primary Trajectory	ENSMUSG00000035545	Leng8	0.175622	0.186	0.203	5504	genotypehet	0.125173	0.168277	1.97419e-06	0.0121807	5.70461	DE_UP	TRUE	FALSE	FALSE	FALSE	FALSE	FALSE	FALSE	FALSE
E14.5	Primary Trajectory	ENSMUSG00000009555	Cdk9	0.174562	0.249	0.27	7334	genotypehet	0.100029	0.137912	2.00809e-06	0.0123879	5.69722	DE_UP	TRUE	FALSE	FALSE	FALSE	FALSE	FALSE	FALSE	FALSE
E14.5	Primary Trajectory	ENSMUSG00000007603	Dus3l	-0.165158	0.202	0.18	5383	genotypehet	-0.122822	-0.166746	2.01024e-06	0.0123991	-5.69675	DE_DOWN	FALSE	FALSE	FALSE	FALSE	FALSE	FALSE	FALSE	FALSE
E14.5	Primary Trajectory	ENSMUSG00000026434	Nucks1	0.0859041	0.541	0.547	15369	genotypehet	0.0646695	0.091986	2.03516e-06	0.0125508	5.6914	DE_UP	TRUE	FALSE	FALSE	FALSE	FALSE	FALSE	FALSE	FALSE
E14.5	Primary Trajectory	ENSMUSG00000025533	Asl	-0.240536	0.126	0.107	3279	genotypehet	-0.161819	-0.210932	2.04264e-06	0.0125949	-5.68981	DE_DOWN	TRUE	FALSE	FALSE	FALSE	FALSE	FALSE	FALSE	FALSE
E14.5	Primary Trajectory	ENSMUSG00000035413	Tmem98	0.25337	0.115	0.131	3471	genotypehet	0.156649	0.20356	2.1347e-06	0.0131604	5.67066	DE_UP	FALSE	FALSE	FALSE	FALSE	FALSE	FALSE	FALSE	FALSE
E14.5	Primary Trajectory	ENSMUSG00000024392	Bag6	-0.0784047	0.588	0.556	16141	genotypehet	-0.0603958	-0.0860106	2.15317e-06	0.0132722	-5.66692	DE_DOWN	TRUE	FALSE	FALSE	FALSE	FALSE	FALSE	FALSE	TRUE
E14.5	Primary Trajectory	ENSMUSG00000030335	Mrpl51	0.0643927	0.577	0.582	16367	genotypehet	0.0587947	0.0835968	2.21585e-06	0.0136563	5.65446	DE_UP	TRUE	FALSE	FALSE	FALSE	FALSE	FALSE	FALSE	FALSE
E14.5	Primary Trajectory	ENSMUSG00000047604	Frat2	0.131189	0.326	0.344	9462	genotypehet	0.0890784	0.125002	2.23026e-06	0.0137429	5.65164	DE_UP	TRUE	FALSE	FALSE	FALSE	FALSE	FALSE	FALSE	FALSE
E14.5	Primary Trajectory	ENSMUSG00000031226	Pbdc1	0.0936694	0.407	0.418	11653	genotypehet	0.0765084	0.107627	2.2319e-06	0.0137508	5.65132	DE_UP	FALSE	FALSE	FALSE	FALSE	FALSE	FALSE	FALSE	FALSE
E14.5	Primary Trajectory	ENSMUSG00000027784	Ppm1l	-0.151773	0.232	0.207	6188	genotypehet	-0.114933	-0.158939	2.24258e-06	0.0138143	-5.64925	DE_DOWN	FALSE	FALSE	FALSE	FALSE	FALSE	FALSE	FALSE	FALSE
E14.5	Primary Trajectory	ENSMUSG00000020078	Vps26a	-0.105581	0.374	0.349	10211	genotypehet	-0.0819463	-0.114952	2.26258e-06	0.0139352	-5.6454	DE_DOWN	FALSE	FALSE	FALSE	FALSE	FALSE	FALSE	FALSE	FALSE
E14.5	Primary Trajectory	ENSMUSG00000076437	Selenoh	0.0730639	0.821	0.827	23265	genotypehet	0.0503536	0.0722984	2.26525e-06	0.0139494	5.64488	DE_UP	TRUE	FALSE	FALSE	FALSE	FALSE	FALSE	FALSE	FALSE
E14.5	Primary Trajectory	ENSMUSG00000025103	Btbd1	-0.0977319	0.448	0.424	12316	genotypehet	-0.0717719	-0.101448	2.27595e-06	0.014013	-5.64284	DE_DOWN	FALSE	FALSE	FALSE	FALSE	FALSE	FALSE	FALSE	FALSE
E14.5	Primary Trajectory	ENSMUSG00000031059	Ndufb11	-0.05765	0.847	0.835	23735	genotypehet	-0.0394812	-0.0565644	2.38023e-06	0.0146527	-5.62338	DE_DOWN	FALSE	FALSE	FALSE	FALSE	FALSE	FALSE	FALSE	FALSE
E14.5	Primary Trajectory	ENSMUSG00000033209	Ttc28	-0.0816861	0.52	0.498	14364	genotypehet	-0.0772463	-0.110236	2.46909e-06	0.0151973	-5.60746	DE_DOWN	FALSE	FALSE	FALSE	FALSE	FALSE	FALSE	FALSE	FALSE
E14.5	Primary Trajectory	ENSMUSG00000026429	Ube2t	0.223671	0.137	0.153	4095	genotypehet	0.137666	0.185746	2.49327e-06	0.0153436	5.60323	DE_UP	FALSE	FALSE	FALSE	FALSE	FALSE	FALSE	FALSE	FALSE
E14.5	Primary Trajectory	ENSMUSG00000025747	Tyms	0.127661	0.337	0.358	9816	genotypehet	0.0981837	0.139081	2.50167e-06	0.0153928	5.60177	DE_UP	FALSE	FALSE	FALSE	FALSE	FALSE	FALSE	FALSE	FALSE
E14.5	Primary Trajectory	ENSMUSG00000022186	Oxct1	-0.0978226	0.505	0.481	13925	genotypehet	-0.0654495	-0.0930371	2.50206e-06	0.0153928	-5.6017	DE_DOWN	TRUE	FALSE	FALSE	FALSE	FALSE	FALSE	FALSE	FALSE
E14.5	Primary Trajectory	ENSMUSG00000034403	Pja1	-0.0574171	0.705	0.692	19730	genotypehet	-0.0500199	-0.0715069	2.51931e-06	0.0154962	-5.59872	DE_DOWN	FALSE	FALSE	FALSE	FALSE	FALSE	FALSE	FALSE	FALSE
E14.5	Primary Trajectory	ENSMUSG00000042078	Svop	-0.158416	0.178	0.16	4775	genotypehet	-0.132283	-0.181022	2.52105e-06	0.0155045	-5.59842	DE_DOWN	TRUE	FALSE	FALSE	FALSE	FALSE	FALSE	FALSE	FALSE
E14.5	Primary Trajectory	ENSMUSG00000030615	Tmem126a	0.0998981	0.436	0.451	12523	genotypehet	0.0717713	0.101281	2.55775e-06	0.0157276	5.59214	DE_UP	TRUE	FALSE	FALSE	FALSE	FALSE	FALSE	FALSE	FALSE
E14.5	Primary Trajectory	ENSMUSG00000029405	G3bp2	-0.0626243	0.744	0.726	20743	genotypehet	-0.0476364	-0.0682218	2.5594e-06	0.0157352	-5.59186	DE_DOWN	TRUE	FALSE	FALSE	FALSE	FALSE	FALSE	FALSE	FALSE
E14.5	Primary Trajectory	ENSMUSG00000038845	Phb	0.0702318	0.481	0.498	13828	genotypehet	0.0664998	0.0939704	2.57371e-06	0.0158206	5.58944	DE_UP	FALSE	FALSE	FALSE	FALSE	FALSE	FALSE	FALSE	FALSE
E14.5	Primary Trajectory	ENSMUSG00000024963	Dnajc4	0.25205	0.089	0.104	2728	genotypehet	0.177136	0.225847	2.57392e-06	0.0158206	5.5894	DE_UP	FALSE	FALSE	FALSE	FALSE	FALSE	FALSE	FALSE	FALSE
E14.5	Primary Trajectory	ENSMUSG00000031479	Vps36	-0.0942329	0.446	0.422	12251	genotypehet	-0.071733	-0.101391	2.6398e-06	0.0162216	-5.57843	DE_DOWN	TRUE	FALSE	FALSE	FALSE	FALSE	FALSE	FALSE	FALSE
E14.5	Primary Trajectory	ENSMUSG00000066357	Wdr6	-0.132274	0.316	0.29	8542	genotypehet	-0.0960655	-0.133984	2.65173e-06	0.0162922	-5.57647	DE_DOWN	FALSE	FALSE	FALSE	FALSE	FALSE	FALSE	FALSE	TRUE
E14.5	Primary Trajectory	ENSMUSG00000022300	Dcaf13	0.122444	0.351	0.371	10201	genotypehet	0.0808658	0.113349	2.724e-06	0.0167335	5.56479	DE_UP	FALSE	FALSE	FALSE	FALSE	FALSE	FALSE	FALSE	FALSE
E14.5	Primary Trajectory	ENSMUSG00000068739	Sars	-0.0690133	0.686	0.667	19104	genotypehet	-0.0518095	-0.073954	2.74067e-06	0.0168332	-5.56214	DE_DOWN	FALSE	FALSE	FALSE	FALSE	FALSE	FALSE	FALSE	FALSE
E14.5	Primary Trajectory	ENSMUSG00000037997	Parp11	-0.180375	0.189	0.17	5059	genotypehet	-0.126341	-0.171322	2.77094e-06	0.0170164	-5.55737	DE_DOWN	TRUE	FALSE	FALSE	FALSE	FALSE	FALSE	FALSE	FALSE
E14.5	Primary Trajectory	ENSMUSG00000048109	Rbm15	-0.235566	0.103	0.089	2713	genotypehet	-0.17937	-0.230337	2.78428e-06	0.0170955	-5.55529	DE_DOWN	TRUE	FALSE	FALSE	FALSE	FALSE	FALSE	FALSE	FALSE
E14.5	Primary Trajectory	ENSMUSG00000020444	Guk1	-0.0917068	0.484	0.454	13238	genotypehet	-0.0702544	-0.0995284	2.84612e-06	0.0174723	-5.54575	DE_DOWN	FALSE	FALSE	FALSE	FALSE	FALSE	FALSE	FALSE	FALSE
E14.5	Primary Trajectory	ENSMUSG00000028291	Akirin2	0.0747632	0.703	0.716	20037	genotypehet	0.0494752	0.0707036	2.85355e-06	0.0175151	5.54462	DE_UP	TRUE	FALSE	FALSE	FALSE	FALSE	FALSE	FALSE	FALSE
E14.5	Primary Trajectory	ENSMUSG00000025245	Lztfl1	0.150643	0.305	0.329	8950	genotypehet	0.0915332	0.127784	2.86374e-06	0.0175748	5.54307	DE_UP	FALSE	FALSE	FALSE	FALSE	FALSE	FALSE	FALSE	FALSE
E14.5	Primary Trajectory	ENSMUSG00000020661	Dnmt3a	-0.251504	0.149	0.125	3863	genotypehet	-0.146561	-0.194632	2.91288e-06	0.0178734	-5.53568	DE_DOWN	TRUE	TRUE	FALSE	TRUE	FALSE	TRUE	FALSE	FALSE
E14.5	Primary Trajectory	ENSMUSG00000034793	G6pc3	0.190643	0.115	0.131	3477	genotypehet	0.154378	0.201908	3.02545e-06	0.0185611	5.51921	DE_UP	FALSE	FALSE	FALSE	FALSE	FALSE	FALSE	FALSE	FALSE
E14.5	Primary Trajectory	ENSMUSG00000047514	Tspyl1	-0.0984085	0.458	0.433	12574	genotypehet	-0.0729171	-0.103162	3.03019e-06	0.0185872	-5.51853	DE_DOWN	TRUE	FALSE	FALSE	FALSE	FALSE	FALSE	FALSE	FALSE
E14.5	Primary Trajectory	ENSMUSG00000057322	Rpl38	-0.0591014	0.997	0.996	28131	genotypehet	-0.0207029	-0.0298149	3.0393e-06	0.01864	-5.51723	DE_DOWN	TRUE	FALSE	FALSE	FALSE	FALSE	FALSE	FALSE	FALSE
E14.5	Primary Trajectory	ENSMUSG00000036315	Polr1h	0.102752	0.433	0.45	12472	genotypehet	0.0709734	0.100144	3.05751e-06	0.0187486	5.51463	DE_UP	TRUE	FALSE	FALSE	FALSE	FALSE	FALSE	FALSE	FALSE
E14.5	Primary Trajectory	ENSMUSG00000002107	Celf2	-0.0515975	0.904	0.887	25282	genotypehet	-0.0428676	-0.0616678	3.2073e-06	0.019664	-5.49386	DE_DOWN	TRUE	FALSE	FALSE	FALSE	FALSE	FALSE	FALSE	FALSE
E14.5	Primary Trajectory	ENSMUSG00000000028	Cdc45	0.210195	0.124	0.135	3659	genotypehet	0.152703	0.204614	3.22016e-06	0.0197396	5.49212	DE_UP	TRUE	FALSE	FALSE	FALSE	FALSE	FALSE	FALSE	FALSE
E14.5	Primary Trajectory	ENSMUSG00000044894	Uqcrq	0.0251128	0.922	0.924	26062	genotypehet	0.0318306	0.0456925	3.22102e-06	0.0197416	5.49201	DE_UP	FALSE	FALSE	FALSE	FALSE	FALSE	FALSE	FALSE	FALSE
E14.5	Primary Trajectory	ENSMUSG00000059878	Zfp422	-0.0895373	0.738	0.715	20506	genotypehet	-0.0484487	-0.0692608	3.2429e-06	0.0198725	-5.48907	DE_DOWN	TRUE	FALSE	FALSE	FALSE	FALSE	FALSE	FALSE	FALSE
E14.5	Primary Trajectory	ENSMUSG00000031154	Otud5	-0.141024	0.256	0.234	6913	genotypehet	-0.104047	-0.143469	3.28302e-06	0.0201151	-5.48373	DE_DOWN	FALSE	FALSE	FALSE	FALSE	FALSE	FALSE	FALSE	FALSE
E14.5	Primary Trajectory	ENSMUSG00000001134	Uxt	0.118792	0.279	0.303	8219	genotypehet	0.0951154	0.131601	3.31456e-06	0.020305	5.47957	DE_UP	FALSE	FALSE	FALSE	FALSE	FALSE	FALSE	FALSE	FALSE
E14.5	Primary Trajectory	ENSMUSG00000024758	Rtn3	-0.0392284	0.898	0.892	25268	genotypehet	-0.0339685	-0.0487983	3.35482e-06	0.0205483	-5.47433	DE_DOWN	TRUE	FALSE	FALSE	FALSE	FALSE	FALSE	FALSE	TRUE
E14.5	Primary Trajectory	ENSMUSG00000042293	Gm5617	0.194206	0.162	0.18	4831	genotypehet	0.130194	0.173978	3.35588e-06	0.0205514	5.47419	DE_UP	TRUE	FALSE	FALSE	FALSE	FALSE	FALSE	FALSE	FALSE
E14.5	Primary Trajectory	ENSMUSG00000022433	Csnk1e	0.0909125	0.717	0.729	20415	genotypehet	0.0487791	0.0698031	3.40135e-06	0.0208265	5.46835	DE_UP	TRUE	FALSE	FALSE	FALSE	FALSE	FALSE	FALSE	FALSE
E14.5	Primary Trajectory	ENSMUSG00000031431	Tsc22d3	-0.110545	0.345	0.318	9361	genotypehet	-0.0907318	-0.126756	3.5404e-06	0.0216743	-5.45095	DE_DOWN	FALSE	FALSE	FALSE	FALSE	FALSE	FALSE	FALSE	FALSE
E14.5	Primary Trajectory	ENSMUSG00000004880	Lbr	-0.196559	0.177	0.159	4744	genotypehet	-0.126484	-0.172024	3.544e-06	0.0216928	-5.45051	DE_DOWN	FALSE	FALSE	FALSE	FALSE	FALSE	FALSE	FALSE	FALSE
E14.5	Primary Trajectory	ENSMUSG00000037525	Bcdin3d	0.181417	0.172	0.193	5165	genotypehet	0.122125	0.166114	3.58754e-06	0.0219558	5.4452	DE_UP	TRUE	FALSE	FALSE	FALSE	FALSE	FALSE	FALSE	FALSE
E14.5	Primary Trajectory	ENSMUSG00000031865	Dctn1	-0.159135	0.23	0.205	6132	genotypehet	-0.110166	-0.151695	3.60874e-06	0.0220819	-5.44264	DE_DOWN	TRUE	FALSE	FALSE	FALSE	FALSE	FALSE	FALSE	TRUE
E14.5	Primary Trajectory	ENSMUSG00000023911	Flywch2	-0.241361	0.134	0.115	3519	genotypehet	-0.155674	-0.202769	3.64943e-06	0.0223272	-5.43777	DE_DOWN	FALSE	FALSE	FALSE	FALSE	FALSE	FALSE	FALSE	FALSE
E14.5	Primary Trajectory	ENSMUSG00000028795	Ccdc28b	-0.131339	0.372	0.345	10116	genotypehet	-0.0841514	-0.118074	3.77544e-06	0.0230944	-5.42303	DE_DOWN	TRUE	FALSE	FALSE	FALSE	FALSE	FALSE	FALSE	FALSE
E14.5	Primary Trajectory	ENSMUSG00000020457	Drg1	0.0787944	0.632	0.647	18061	genotypehet	0.0529741	0.0754953	3.78436e-06	0.0231452	5.42201	DE_UP	FALSE	FALSE	FALSE	FALSE	FALSE	FALSE	FALSE	FALSE
E14.5	Primary Trajectory	ENSMUSG00000021072	Tmx1	-0.106623	0.455	0.426	12428	genotypehet	-0.0699108	-0.0987987	3.80262e-06	0.023253	-5.41992	DE_DOWN	TRUE	FALSE	FALSE	FALSE	FALSE	FALSE	FALSE	FALSE
E14.5	Primary Trajectory	ENSMUSG00000002015	Bcap31	0.113975	0.332	0.35	9630	genotypehet	0.0820238	0.114786	3.843e-06	0.0234961	5.41533	DE_UP	FALSE	FALSE	FALSE	FALSE	FALSE	FALSE	FALSE	FALSE
E14.5	Primary Trajectory	ENSMUSG00000032839	Trpc1	0.216296	0.101	0.116	3067	genotypehet	0.167677	0.2194	3.87133e-06	0.0236655	5.41214	DE_UP	FALSE	FALSE	FALSE	FALSE	FALSE	FALSE	FALSE	FALSE
E14.5	Primary Trajectory	ENSMUSG00000025899	Alkbh8	-0.186071	0.211	0.188	5619	genotypehet	-0.117154	-0.160583	3.89986e-06	0.0238359	-5.40895	DE_DOWN	FALSE	FALSE	FALSE	FALSE	FALSE	FALSE	FALSE	FALSE
E14.5	Primary Trajectory	ENSMUSG00000091625	Lsm5	0.0379039	0.573	0.587	16381	genotypehet	0.0581368	0.0825637	3.91164e-06	0.023904	5.40764	DE_UP	FALSE	FALSE	FALSE	FALSE	FALSE	FALSE	FALSE	FALSE
E14.5	Primary Trajectory	ENSMUSG00000006932	Ctnnb1	-0.0613616	0.833	0.819	23315	genotypehet	-0.043222	-0.0619781	4.00265e-06	0.0244562	-5.39765	DE_DOWN	TRUE	TRUE	TRUE	FALSE	FALSE	FALSE	FALSE	TRUE
E14.5	Primary Trajectory	ENSMUSG00000024500	Ppp2r2b	-0.0590894	0.747	0.724	20762	genotypehet	-0.0518187	-0.0744743	4.09975e-06	0.0250454	-5.38724	DE_DOWN	TRUE	FALSE	FALSE	FALSE	FALSE	FALSE	FALSE	FALSE
E14.5	Primary Trajectory	ENSMUSG00000036533	Cdc42ep3	0.182834	0.254	0.275	7474	genotypehet	0.120725	0.16915	4.2234e-06	0.0257966	5.37434	DE_UP	TRUE	FALSE	FALSE	FALSE	FALSE	FALSE	FALSE	FALSE
E14.5	Primary Trajectory	ENSMUSG00000028040	Efna4	0.19789	0.2	0.219	5918	genotypehet	0.115238	0.157671	4.25886e-06	0.0260089	5.37071	DE_UP	TRUE	FALSE	FALSE	FALSE	FALSE	FALSE	FALSE	FALSE
E14.5	Primary Trajectory	ENSMUSG00000062054	Iah1	0.109054	0.369	0.392	10741	genotypehet	0.0791724	0.111113	4.38841e-06	0.0267956	5.35769	DE_UP	FALSE	FALSE	FALSE	FALSE	FALSE	FALSE	FALSE	FALSE
E14.5	Primary Trajectory	ENSMUSG00000079037	Prnp	-0.0925667	0.413	0.393	11378	genotypehet	-0.0784554	-0.111192	4.4788e-06	0.0273431	-5.34884	DE_DOWN	FALSE	FALSE	FALSE	FALSE	FALSE	FALSE	FALSE	FALSE
E14.5	Primary Trajectory	ENSMUSG00000028873	Cdca8	0.156831	0.251	0.273	7393	genotypehet	0.106829	0.151727	4.48261e-06	0.0273619	5.34847	DE_UP	FALSE	FALSE	FALSE	FALSE	FALSE	FALSE	FALSE	FALSE
E14.5	Primary Trajectory	ENSMUSG00000026187	Xrcc5	0.153138	0.188	0.206	5569	genotypehet	0.114523	0.155945	4.56754e-06	0.0278757	5.34032	DE_UP	TRUE	FALSE	FALSE	FALSE	FALSE	FALSE	FALSE	FALSE
E14.5	Primary Trajectory	ENSMUSG00000029713	Gnb2	0.0445794	0.97	0.97	27390	genotypehet	0.0264766	0.0380935	4.65059e-06	0.0283779	5.33249	DE_UP	TRUE	FALSE	FALSE	FALSE	FALSE	FALSE	FALSE	FALSE
E14.5	Primary Trajectory	ENSMUSG00000047454	Gphn	-0.205582	0.143	0.128	3812	genotypehet	-0.13976	-0.187722	4.82454e-06	0.0294345	-5.31654	DE_DOWN	TRUE	FALSE	FALSE	FALSE	FALSE	FALSE	FALSE	FALSE
E14.5	Primary Trajectory	ENSMUSG00000020290	Xpo1	-0.180123	0.256	0.233	6897	genotypehet	-0.100864	-0.138542	4.88942e-06	0.0298254	-5.31074	DE_DOWN	TRUE	FALSE	FALSE	FALSE	FALSE	FALSE	FALSE	FALSE
E14.5	Primary Trajectory	ENSMUSG00000044408	Sptssa	-0.10227	0.583	0.558	16112	genotypehet	-0.0580399	-0.0824542	4.9662e-06	0.0302888	-5.30398	DE_DOWN	FALSE	FALSE	FALSE	FALSE	FALSE	FALSE	FALSE	FALSE
E14.5	Primary Trajectory	ENSMUSG00000006585	Cdt1	0.215607	0.108	0.122	3244	genotypehet	0.16571	0.219854	4.97509e-06	0.0303381	5.3032	DE_UP	FALSE	FALSE	FALSE	FALSE	FALSE	FALSE	FALSE	FALSE
E14.5	Primary Trajectory	ENSMUSG00000021687	Scamp1	-0.207628	0.16	0.137	4192	genotypehet	-0.135715	-0.182475	5.01732e-06	0.0305906	-5.29953	DE_DOWN	TRUE	FALSE	FALSE	FALSE	FALSE	FALSE	FALSE	FALSE
E14.5	Primary Trajectory	ENSMUSG00000059326	Csf2ra	0.229946	0.11	0.126	3327	genotypehet	0.155878	0.204043	5.05071e-06	0.0307891	5.29665	DE_UP	FALSE	FALSE	FALSE	FALSE	FALSE	FALSE	FALSE	FALSE
E14.5	Primary Trajectory	ENSMUSG00000068099	Smim45	-0.180746	0.189	0.171	5074	genotypehet	-0.121272	-0.165811	5.07055e-06	0.030905	-5.29495	DE_DOWN	FALSE	FALSE	FALSE	FALSE	FALSE	FALSE	FALSE	FALSE
E14.5	Primary Trajectory	ENSMUSG00000061666	Gdpd1	-0.0734216	0.599	0.578	16620	genotypehet	-0.0595247	-0.0850047	5.10384e-06	0.0311028	-5.2921	DE_DOWN	TRUE	FALSE	FALSE	FALSE	FALSE	FALSE	FALSE	FALSE
E14.5	Primary Trajectory	ENSMUSG00000036112	Metap2	-0.066951	0.776	0.749	21531	genotypehet	-0.0434313	-0.0621271	5.12179e-06	0.0312071	-5.29058	DE_DOWN	TRUE	FALSE	FALSE	FALSE	FALSE	FALSE	FALSE	FALSE
E14.5	Primary Trajectory	ENSMUSG00000039041	Adrm1	0.0818035	0.57	0.59	16378	genotypehet	0.0561672	0.0798641	5.12845e-06	0.0312425	5.29001	DE_UP	FALSE	FALSE	FALSE	FALSE	FALSE	FALSE	FALSE	FALSE
E14.5	Primary Trajectory	ENSMUSG00000030805	Stx4a	0.15492	0.158	0.175	4700	genotypehet	0.128958	0.17256	5.18087e-06	0.0315567	5.2856	DE_UP	FALSE	FALSE	FALSE	FALSE	FALSE	FALSE	FALSE	FALSE
E14.5	Primary Trajectory	ENSMUSG00000028295	Smim8	0.128874	0.278	0.296	8112	genotypehet	0.0915708	0.126528	5.2683e-06	0.032084	5.27833	DE_UP	FALSE	FALSE	FALSE	FALSE	FALSE	FALSE	FALSE	FALSE
E14.5	Primary Trajectory	ENSMUSG00000002870	Mcm2	0.127331	0.277	0.293	8050	genotypehet	0.103028	0.144713	5.29179e-06	0.0322217	5.2764	DE_UP	FALSE	FALSE	FALSE	FALSE	FALSE	FALSE	FALSE	FALSE
E14.5	Primary Trajectory	ENSMUSG00000021116	Eif2s1	0.0829354	0.59	0.601	16815	genotypehet	0.0546157	0.0777973	5.3816e-06	0.0327632	5.26909	DE_UP	TRUE	FALSE	FALSE	FALSE	FALSE	FALSE	FALSE	FALSE
E14.5	Primary Trajectory	ENSMUSG00000044328	Trp53i13	0.213685	0.1	0.113	3015	genotypehet	0.158673	0.204195	5.40105e-06	0.0328762	5.26752	DE_UP	FALSE	FALSE	FALSE	FALSE	FALSE	FALSE	FALSE	FALSE
E14.5	Primary Trajectory	ENSMUSG00000034789	Rab24	0.0936947	0.495	0.515	14261	genotypehet	0.062732	0.0887655	5.4853e-06	0.0333835	5.2608	DE_UP	FALSE	FALSE	FALSE	FALSE	FALSE	FALSE	FALSE	FALSE
E14.5	Primary Trajectory	ENSMUSG00000035551	Igfbpl1	-0.0542328	0.834	0.824	23410	genotypehet	-0.0463877	-0.0668286	5.56717e-06	0.0338762	-5.25437	DE_DOWN	FALSE	FALSE	FALSE	FALSE	FALSE	FALSE	FALSE	FALSE
E14.5	Primary Trajectory	ENSMUSG00000075020	Mir670hg	0.172891	0.175	0.194	5203	genotypehet	0.123536	0.168062	5.67329e-06	0.0345163	5.24616	DE_UP	FALSE	FALSE	FALSE	FALSE	FALSE	FALSE	FALSE	FALSE
E14.5	Primary Trajectory	ENSMUSG00000035268	Pkig	0.0851706	0.547	0.563	15679	genotypehet	0.0575426	0.0817561	5.7414e-06	0.0349249	5.24098	DE_UP	TRUE	FALSE	FALSE	FALSE	FALSE	FALSE	FALSE	FALSE
E14.5	Primary Trajectory	ENSMUSG00000028059	Arhgef2	-0.114195	0.367	0.339	9969	genotypehet	-0.0860251	-0.121038	5.78657e-06	0.0351939	-5.23758	DE_DOWN	TRUE	FALSE	FALSE	FALSE	FALSE	FALSE	FALSE	TRUE
E14.5	Primary Trajectory	ENSMUSG00000027581	Stmn3	-0.0824583	0.737	0.708	20407	genotypehet	-0.0567182	-0.0815576	5.84855e-06	0.035565	-5.23295	DE_DOWN	FALSE	FALSE	FALSE	FALSE	FALSE	FALSE	FALSE	FALSE
E14.5	Primary Trajectory	ENSMUSG00000029245	Epha5	-0.0597285	0.792	0.772	22075	genotypehet	-0.0518812	-0.0744097	5.86389e-06	0.0356525	-5.23181	DE_DOWN	FALSE	FALSE	FALSE	FALSE	FALSE	FALSE	FALSE	FALSE
E14.5	Primary Trajectory	ENSMUSG00000049536	Tceal1	-0.166001	0.212	0.189	5654	genotypehet	-0.113062	-0.153973	5.9588e-06	0.0362235	-5.22484	DE_DOWN	FALSE	FALSE	FALSE	FALSE	FALSE	FALSE	FALSE	FALSE
E14.5	Primary Trajectory	ENSMUSG00000028152	Tspan5	-0.122249	0.358	0.333	9743	genotypehet	-0.0841867	-0.118389	5.99892e-06	0.0364614	-5.22193	DE_DOWN	FALSE	FALSE	FALSE	FALSE	FALSE	FALSE	FALSE	FALSE
E14.5	Primary Trajectory	ENSMUSG00000070576	Mn1	-0.0902402	0.688	0.656	18970	genotypehet	-0.0618824	-0.0885811	6.00956e-06	0.0365201	-5.22116	DE_DOWN	TRUE	FALSE	FALSE	FALSE	FALSE	FALSE	FALSE	FALSE
E14.5	Primary Trajectory	ENSMUSG00000028677	Rnf220	0.147977	0.283	0.305	8307	genotypehet	0.0892257	0.123708	6.05271e-06	0.0367763	5.21805	DE_UP	TRUE	FALSE	FALSE	FALSE	FALSE	FALSE	FALSE	FALSE
E14.5	Primary Trajectory	ENSMUSG00000028576	Ift74	0.161589	0.25	0.271	7353	genotypehet	0.0963866	0.13454	6.07573e-06	0.0369101	5.2164	DE_UP	FALSE	FALSE	FALSE	FALSE	FALSE	FALSE	FALSE	FALSE
E14.5	Primary Trajectory	ENSMUSG00000021905	Dph3	0.114125	0.457	0.474	13151	genotypehet	0.0670402	0.0946562	6.09533e-06	0.0370231	5.215	DE_UP	TRUE	FALSE	FALSE	FALSE	FALSE	FALSE	FALSE	FALSE
E14.5	Primary Trajectory	ENSMUSG00000043445	Pgp	0.123395	0.351	0.37	10183	genotypehet	0.0790623	0.111151	6.11767e-06	0.0371526	5.21341	DE_UP	FALSE	FALSE	FALSE	FALSE	FALSE	FALSE	FALSE	FALSE
E14.5	Primary Trajectory	ENSMUSG00000028195	Ccn1	0.228463	0.241	0.262	7114	genotypehet	0.12803	0.181227	6.12518e-06	0.0371921	5.21288	DE_UP	FALSE	FALSE	FALSE	FALSE	FALSE	FALSE	FALSE	FALSE
E14.5	Primary Trajectory	ENSMUSG00000002625	Akap8l	-0.14694	0.277	0.254	7490	genotypehet	-0.100447	-0.139366	6.1271e-06	0.0371977	-5.21274	DE_DOWN	TRUE	FALSE	FALSE	FALSE	FALSE	FALSE	FALSE	FALSE
E14.5	Primary Trajectory	ENSMUSG00000046447	Camk2n1	0.155469	0.221	0.233	6413	genotypehet	0.121455	0.169201	6.21307e-06	0.0377133	5.20669	DE_UP	TRUE	FALSE	FALSE	FALSE	FALSE	FALSE	FALSE	TRUE
E14.5	Primary Trajectory	ENSMUSG00000035964	Tmem59l	-0.190396	0.145	0.127	3842	genotypehet	-0.141114	-0.18991	6.23711e-06	0.037853	-5.20502	DE_DOWN	FALSE	FALSE	FALSE	FALSE	FALSE	FALSE	FALSE	FALSE
E14.5	Primary Trajectory	ENSMUSG00000042210	Abhd14a	-0.120295	0.262	0.237	7051	genotypehet	-0.0988441	-0.13657	6.25537e-06	0.0379576	-5.20375	DE_DOWN	FALSE	FALSE	FALSE	FALSE	FALSE	FALSE	FALSE	FALSE
E14.5	Primary Trajectory	ENSMUSG00000020776	Fbf1	0.247045	0.087	0.102	2681	genotypehet	0.172687	0.216072	6.31709e-06	0.0383258	5.19948	DE_UP	FALSE	FALSE	FALSE	FALSE	FALSE	FALSE	FALSE	FALSE
E14.5	Primary Trajectory	ENSMUSG00000028690	Mmachc	0.201876	0.127	0.143	3813	genotypehet	0.137919	0.18152	6.48e-06	0.0393077	5.18842	DE_UP	FALSE	FALSE	FALSE	FALSE	FALSE	FALSE	FALSE	FALSE
E14.5	Primary Trajectory	ENSMUSG00000062619	2310039H08Rik	0.102473	0.333	0.351	9667	genotypehet	0.0843238	0.117744	6.48914e-06	0.0393566	5.18781	DE_UP	FALSE	FALSE	FALSE	FALSE	FALSE	FALSE	FALSE	FALSE
E14.5	Primary Trajectory	ENSMUSG00000020585	Laptm4a	-0.0525402	0.881	0.868	24692	genotypehet	-0.0362423	-0.052014	6.48923e-06	0.0393566	-5.18781	DE_DOWN	TRUE	FALSE	FALSE	FALSE	FALSE	FALSE	FALSE	FALSE
E14.5	Primary Trajectory	ENSMUSG00000037221	Mospd3	0.185913	0.186	0.206	5543	genotypehet	0.115258	0.156463	6.50477e-06	0.0394384	5.18677	DE_UP	FALSE	FALSE	FALSE	FALSE	FALSE	FALSE	FALSE	FALSE
E14.5	Primary Trajectory	ENSMUSG00000019782	Rwdd1	0.061652	0.548	0.554	15560	genotypehet	0.0582197	0.082584	6.69012e-06	0.0405555	5.17457	DE_UP	TRUE	FALSE	FALSE	FALSE	FALSE	FALSE	FALSE	FALSE
E14.5	Primary Trajectory	ENSMUSG00000031245	Hmgn5	0.119688	0.386	0.403	11141	genotypehet	0.0805485	0.113696	6.74549e-06	0.0408844	5.17099	DE_UP	FALSE	FALSE	FALSE	FALSE	FALSE	FALSE	FALSE	FALSE
E14.5	Primary Trajectory	ENSMUSG00000057113	Npm1	-0.0451519	0.991	0.991	27979	genotypehet	-0.0282465	-0.0406959	6.81932e-06	0.0413251	-5.16626	DE_DOWN	TRUE	FALSE	FALSE	FALSE	FALSE	FALSE	FALSE	FALSE
E14.5	Primary Trajectory	ENSMUSG00000028792	Ak2	0.0909893	0.464	0.485	13407	genotypehet	0.067393	0.0955741	6.81954e-06	0.0413251	5.16625	DE_UP	FALSE	FALSE	FALSE	FALSE	FALSE	FALSE	FALSE	FALSE
E14.5	Primary Trajectory	ENSMUSG00000028944	Prkag2	-0.159839	0.248	0.228	6711	genotypehet	-0.101886	-0.141001	6.947e-06	0.042085	-5.1582	DE_DOWN	FALSE	FALSE	FALSE	FALSE	FALSE	FALSE	FALSE	FALSE
E14.5	Primary Trajectory	ENSMUSG00000061306	Slc38a10	-0.171398	0.191	0.171	5112	genotypehet	-0.123314	-0.167954	7.01783e-06	0.042507	-5.1538	DE_DOWN	FALSE	FALSE	FALSE	FALSE	FALSE	FALSE	FALSE	FALSE
E14.5	Primary Trajectory	ENSMUSG00000029169	Dhx15	-0.0964004	0.504	0.476	13827	genotypehet	-0.0636407	-0.0900956	7.04636e-06	0.0426727	-5.15204	DE_DOWN	TRUE	FALSE	FALSE	FALSE	FALSE	FALSE	FALSE	FALSE
E14.5	Primary Trajectory	ENSMUSG00000079478	Znrd2	0.0941103	0.487	0.504	13989	genotypehet	0.0631359	0.089306	7.08659e-06	0.0429093	5.14956	DE_UP	TRUE	FALSE	FALSE	FALSE	FALSE	FALSE	FALSE	FALSE
E14.5	Primary Trajectory	ENSMUSG00000044533	Rps2	0.0282506	1	0.999	28219	genotypehet	0.0209747	0.0302402	7.19048e-06	0.0435312	5.14324	DE_UP	FALSE	FALSE	FALSE	FALSE	FALSE	FALSE	FALSE	FALSE
E14.5	Primary Trajectory	ENSMUSG00000036752	Tubb4b	0.113996	0.638	0.646	18129	genotypehet	0.073962	0.10601	7.25157e-06	0.0438937	5.13957	DE_UP	FALSE	FALSE	FALSE	FALSE	FALSE	FALSE	FALSE	FALSE
E14.5	Primary Trajectory	ENSMUSG00000022619	Mapk8ip2	-0.137351	0.248	0.223	6641	genotypehet	-0.103553	-0.143289	7.37094e-06	0.0446089	-5.13248	DE_DOWN	TRUE	FALSE	FALSE	FALSE	FALSE	FALSE	FALSE	FALSE
E14.5	Primary Trajectory	ENSMUSG00000028158	Mttp	0.23908	0.087	0.101	2656	genotypehet	0.175976	0.220024	7.48666e-06	0.0453018	5.12571	DE_UP	TRUE	FALSE	FALSE	FALSE	FALSE	FALSE	FALSE	FALSE
E14.5	Primary Trajectory	ENSMUSG00000035640	Cbarp	-0.193095	0.179	0.156	4724	genotypehet	-0.126435	-0.171514	7.58306e-06	0.0458775	-5.12016	DE_DOWN	TRUE	FALSE	FALSE	FALSE	FALSE	FALSE	FALSE	FALSE
E14.5	Primary Trajectory	ENSMUSG00000026123	Plekhb2	-0.196893	0.138	0.12	3643	genotypehet	-0.141078	-0.187203	7.60794e-06	0.0460204	-5.11873	DE_DOWN	FALSE	FALSE	FALSE	FALSE	FALSE	FALSE	FALSE	FALSE
E14.5	Primary Trajectory	ENSMUSG00000029126	Nsg1	-0.0629012	0.827	0.813	23156	genotypehet	-0.0463846	-0.0666984	7.60891e-06	0.0460204	-5.11868	DE_DOWN	TRUE	FALSE	FALSE	FALSE	FALSE	FALSE	FALSE	FALSE
E14.5	Primary Trajectory	ENSMUSG00000048040	Arxes2	-0.140788	0.258	0.237	6988	genotypehet	-0.0999917	-0.138226	7.62029e-06	0.0460799	-5.11803	DE_DOWN	FALSE	FALSE	FALSE	FALSE	FALSE	FALSE	FALSE	FALSE
E14.5	Primary Trajectory	ENSMUSG00000040234	Tm7sf3	-0.194963	0.11	0.094	2877	genotypehet	-0.163045	-0.209627	7.63507e-06	0.0461616	-5.11719	DE_DOWN	TRUE	FALSE	FALSE	FALSE	FALSE	FALSE	FALSE	FALSE
E14.5	Primary Trajectory	ENSMUSG00000057572	Zbtb8os	0.143133	0.202	0.221	5984	genotypehet	0.108063	0.147371	7.66879e-06	0.0463578	5.11527	DE_UP	TRUE	FALSE	FALSE	FALSE	FALSE	FALSE	FALSE	FALSE
E14.5	Primary Trajectory	ENSMUSG00000037169	Mycn	0.0942956	0.553	0.558	15680	genotypehet	0.0618762	0.0881521	7.69522e-06	0.0465099	5.11378	DE_UP	TRUE	FALSE	FALSE	FALSE	FALSE	FALSE	FALSE	FALSE
E14.5	Primary Trajectory	ENSMUSG00000003131	Pafah1b2	-0.0708259	0.719	0.698	20003	genotypehet	-0.0460092	-0.0657491	8.04776e-06	0.0486326	-5.09433	DE_DOWN	TRUE	FALSE	FALSE	FALSE	FALSE	FALSE	FALSE	FALSE
E14.5	Primary Trajectory	ENSMUSG00000040857	Erf	0.225758	0.1	0.112	2999	genotypehet	0.156968	0.203416	8.3606e-06	0.0505148	5.07776	NS	TRUE	FALSE	FALSE	FALSE	FALSE	FALSE	FALSE	FALSE
E14.5	Primary Trajectory	ENSMUSG00000020388	Pdlim4	-0.166751	0.242	0.217	6473	genotypehet	-0.111629	-0.15372	8.48445e-06	0.0512546	-5.07138	NS	FALSE	FALSE	FALSE	FALSE	FALSE	FALSE	FALSE	FALSE
E14.5	Primary Trajectory	ENSMUSG00000014294	Ndufa2	0.0242999	0.918	0.921	25960	genotypehet	0.0311149	0.0446463	8.5232e-06	0.0514801	5.0694	NS	TRUE	FALSE	FALSE	FALSE	FALSE	FALSE	FALSE	FALSE
E14.5	Primary Trajectory	ENSMUSG00000092564	BC051226	0.173691	0.187	0.206	5564	genotypehet	0.115399	0.156825	8.7777e-06	0.0530085	5.05662	NS	FALSE	FALSE	FALSE	FALSE	FALSE	FALSE	FALSE	FALSE
E14.5	Primary Trajectory	ENSMUSG00000018411	Mapt	-0.134568	0.349	0.318	9407	genotypehet	-0.0965287	-0.138082	8.8208e-06	0.05326	-5.05449	NS	TRUE	FALSE	FALSE	FALSE	FALSE	FALSE	FALSE	FALSE
E14.5	Primary Trajectory	ENSMUSG00000047423	AI837181	0.272224	0.094	0.11	2878	genotypehet	0.161398	0.206669	8.88321e-06	0.053628	5.05143	NS	TRUE	FALSE	FALSE	FALSE	FALSE	FALSE	FALSE	FALSE
E14.5	Primary Trajectory	ENSMUSG00000021477	Ctsl	-0.104801	0.358	0.333	9764	genotypehet	-0.0829159	-0.116186	8.98568e-06	0.0542376	-5.04645	NS	FALSE	FALSE	FALSE	FALSE	FALSE	FALSE	FALSE	FALSE
E14.5	Primary Trajectory	ENSMUSG00000067377	Tspan6	-0.0710051	0.701	0.675	19423	genotypehet	-0.0485817	-0.0693709	9.01518e-06	0.0544066	-5.04503	NS	FALSE	FALSE	FALSE	FALSE	FALSE	FALSE	FALSE	FALSE
E14.5	Primary Trajectory	ENSMUSG00000033020	Polr2f	0.0448445	0.795	0.801	22536	genotypehet	0.040185	0.0574833	9.13262e-06	0.0551062	5.0394	NS	FALSE	FALSE	FALSE	FALSE	FALSE	FALSE	FALSE	FALSE
E14.5	Primary Trajectory	ENSMUSG00000031016	Wee1	0.16698	0.147	0.161	4354	genotypehet	0.12711	0.170463	9.20635e-06	0.0555419	5.03591	NS	FALSE	FALSE	FALSE	FALSE	FALSE	FALSE	FALSE	FALSE
E14.5	Primary Trajectory	ENSMUSG00000022283	Pabpc1	-0.0555106	0.838	0.827	23501	genotypehet	-0.0390865	-0.0561049	9.22291e-06	0.0556326	-5.03513	NS	FALSE	FALSE	FALSE	FALSE	FALSE	FALSE	FALSE	FALSE
E14.5	Primary Trajectory	ENSMUSG00000019433	Gipc1	0.0893559	0.494	0.502	14064	genotypehet	0.0612371	0.0867696	9.24313e-06	0.0557453	5.03418	NS	TRUE	FALSE	FALSE	FALSE	FALSE	FALSE	FALSE	FALSE
E14.5	Primary Trajectory	ENSMUSG00000078676	Casc3	-0.121063	0.218	0.199	5892	genotypehet	-0.107769	-0.147833	9.37921e-06	0.0565566	-5.02783	NS	TRUE	FALSE	FALSE	FALSE	FALSE	FALSE	FALSE	FALSE
E14.5	Primary Trajectory	ENSMUSG00000028138	Adh5	0.0671132	0.829	0.836	23505	genotypehet	0.0360239	0.0516618	9.45502e-06	0.0570043	5.02434	NS	TRUE	FALSE	FALSE	FALSE	FALSE	FALSE	FALSE	FALSE
E14.5	Primary Trajectory	ENSMUSG00000016495	Plgrkt	-0.081244	0.574	0.551	15881	genotypehet	-0.0576256	-0.0819259	9.48449e-06	0.0571725	-5.02299	NS	TRUE	FALSE	FALSE	FALSE	FALSE	FALSE	FALSE	FALSE
E14.5	Primary Trajectory	ENSMUSG00000041740	Rnf10	-0.0574032	0.699	0.683	19512	genotypehet	-0.0464367	-0.0663236	9.58182e-06	0.0577496	-5.01855	NS	TRUE	FALSE	FALSE	FALSE	FALSE	FALSE	FALSE	FALSE
E14.5	Primary Trajectory	ENSMUSG00000004667	Polr2e	0.0604899	0.685	0.69	19415	genotypehet	0.046694	0.0666042	9.65468e-06	0.0581791	5.01526	NS	FALSE	FALSE	FALSE	FALSE	FALSE	FALSE	FALSE	FALSE
E14.5	Primary Trajectory	ENSMUSG00000048758	Rpl29	0.0210215	0.999	0.999	28201	genotypehet	0.0175683	0.025315	9.65623e-06	0.0581791	5.01519	NS	FALSE	FALSE	FALSE	FALSE	FALSE	FALSE	FALSE	FALSE
E14.5	Primary Trajectory	ENSMUSG00000060032	H2aj	0.063193	0.664	0.676	18912	genotypehet	0.0486524	0.0693439	9.66855e-06	0.0582433	5.01464	NS	FALSE	FALSE	FALSE	FALSE	FALSE	FALSE	FALSE	FALSE
E14.5	Primary Trajectory	ENSMUSG00000020857	Nme2	0.0274152	0.981	0.981	27708	genotypehet	0.0245912	0.035406	9.75109e-06	0.0587308	5.01095	NS	FALSE	FALSE	FALSE	FALSE	FALSE	FALSE	FALSE	FALSE
E14.5	Primary Trajectory	ENSMUSG00000024083	Pja2	-0.117369	0.326	0.304	8881	genotypehet	-0.0840958	-0.11797	9.81897e-06	0.0591299	-5.00793	NS	TRUE	FALSE	FALSE	FALSE	FALSE	FALSE	FALSE	TRUE
E14.5	Primary Trajectory	ENSMUSG00000049751	Rpl36al	0.0117031	0.835	0.828	23481	genotypehet	0.0365392	0.0522941	9.88795e-06	0.0595354	5.00489	NS	TRUE	FALSE	FALSE	FALSE	FALSE	FALSE	FALSE	FALSE
E14.5	Primary Trajectory	ENSMUSG00000100303	2600014E21Rik	-0.251287	0.109	0.09	2814	genotypehet	-0.190653	-0.246871	9.92079e-06	0.0597231	-5.00345	NS	FALSE	FALSE	FALSE	FALSE	FALSE	FALSE	FALSE	FALSE
E14.5	Primary Trajectory	ENSMUSG00000025232	Hexa	-0.157513	0.176	0.155	4669	genotypehet	-0.124758	-0.168617	9.952e-06	0.0599011	-5.00209	NS	FALSE	FALSE	FALSE	FALSE	FALSE	FALSE	FALSE	FALSE
E14.5	Primary Trajectory	ENSMUSG00000068391	Chrac1	0.11849	0.286	0.301	8284	genotypehet	0.0894155	0.123703	9.97814e-06	0.0600484	5.00095	NS	TRUE	FALSE	FALSE	FALSE	FALSE	FALSE	FALSE	FALSE
E14.5	Primary Trajectory	ENSMUSG00000021774	Ube2e1	0.0584773	0.725	0.725	20465	genotypehet	0.0440825	0.0630162	1.00233e-05	0.0603103	4.99899	NS	TRUE	FALSE	FALSE	FALSE	FALSE	FALSE	FALSE	FALSE
E14.5	Primary Trajectory	ENSMUSG00000019254	Ppp1r12c	0.244758	0.09	0.105	2746	genotypehet	0.162408	0.205962	1.00602e-05	0.0605222	4.99739	NS	TRUE	FALSE	FALSE	FALSE	FALSE	FALSE	FALSE	FALSE
E14.5	Primary Trajectory	ENSMUSG00000001964	Emd	0.0906878	0.547	0.564	15692	genotypehet	0.0555373	0.0788982	1.00828e-05	0.0606478	4.99642	NS	FALSE	FALSE	FALSE	FALSE	FALSE	FALSE	FALSE	FALSE
E14.5	Primary Trajectory	ENSMUSG00000039163	Cmc1	0.14225	0.26	0.277	7584	genotypehet	0.0953935	0.131624	1.00875e-05	0.060666	4.99622	NS	FALSE	FALSE	FALSE	FALSE	FALSE	FALSE	FALSE	FALSE
E14.5	Primary Trajectory	ENSMUSG00000005470	Asf1b	0.224837	0.102	0.116	3076	genotypehet	0.151592	0.199815	1.01718e-05	0.0611629	4.9926	NS	FALSE	FALSE	FALSE	FALSE	FALSE	FALSE	FALSE	FALSE
E14.5	Primary Trajectory	ENSMUSG00000057706	Mex3b	0.14592	0.326	0.339	9389	genotypehet	0.0884562	0.124459	1.02302e-05	0.0615037	4.99012	NS	TRUE	FALSE	FALSE	FALSE	FALSE	FALSE	FALSE	FALSE
E14.5	Primary Trajectory	ENSMUSG00000047832	Cdca4	0.103295	0.353	0.36	10065	genotypehet	0.0774511	0.108606	1.02307e-05	0.0615037	4.9901	NS	FALSE	FALSE	FALSE	FALSE	FALSE	FALSE	FALSE	FALSE
E14.5	Primary Trajectory	ENSMUSG00000058966	Tlcd3b	-0.111884	0.329	0.305	8943	genotypehet	-0.090311	-0.127273	1.02586e-05	0.0616542	-4.98891	NS	TRUE	FALSE	FALSE	FALSE	FALSE	FALSE	FALSE	FALSE
E14.5	Primary Trajectory	ENSMUSG00000035227	Spcs2	-0.0603716	0.781	0.764	21813	genotypehet	-0.0405911	-0.0581008	1.05633e-05	0.0634751	-4.9762	NS	TRUE	FALSE	FALSE	FALSE	FALSE	FALSE	FALSE	FALSE
E14.5	Primary Trajectory	ENSMUSG00000062190	Lancl2	-0.207235	0.173	0.154	4608	genotypehet	-0.123326	-0.165858	1.07635e-05	0.0646672	-4.96805	NS	TRUE	FALSE	FALSE	FALSE	FALSE	FALSE	FALSE	FALSE
E14.5	Primary Trajectory	ENSMUSG00000059146	Ntrk3	-0.144058	0.217	0.193	5774	genotypehet	-0.112794	-0.155617	1.07815e-05	0.0647646	-4.96732	NS	TRUE	FALSE	FALSE	FALSE	FALSE	FALSE	FALSE	TRUE
E14.5	Primary Trajectory	ENSMUSG00000022744	Cldnd1	-0.0881219	0.527	0.497	14455	genotypehet	-0.0608134	-0.086212	1.08361e-05	0.0650818	-4.96513	NS	FALSE	FALSE	FALSE	FALSE	FALSE	FALSE	FALSE	FALSE
E14.5	Primary Trajectory	ENSMUSG00000036751	Cox6b1	-0.04494	0.984	0.98	27726	genotypehet	-0.0234752	-0.033771	1.0843e-05	0.0651123	-4.96485	NS	FALSE	FALSE	FALSE	FALSE	FALSE	FALSE	FALSE	FALSE
E14.5	Primary Trajectory	ENSMUSG00000026019	Wdr12	-0.115215	0.29	0.266	7850	genotypehet	-0.091027	-0.126535	1.08532e-05	0.0651625	-4.96444	NS	TRUE	FALSE	FALSE	FALSE	FALSE	FALSE	FALSE	FALSE
E14.5	Primary Trajectory	ENSMUSG00000020736	Nt5c	-0.105174	0.422	0.398	11567	genotypehet	-0.0730839	-0.102847	1.10399e-05	0.0662727	-4.95703	NS	FALSE	FALSE	FALSE	FALSE	FALSE	FALSE	FALSE	FALSE
E14.5	Primary Trajectory	ENSMUSG00000029836	Cbx3	0.123028	0.333	0.348	9619	genotypehet	0.080882	0.113556	1.10758e-05	0.066477	4.95562	NS	TRUE	FALSE	FALSE	FALSE	FALSE	FALSE	FALSE	FALSE
E14.5	Primary Trajectory	ENSMUSG00000015149	Sirt2	-0.0878547	0.527	0.502	14528	genotypehet	-0.0610895	-0.0866076	1.13389e-05	0.0680449	-4.94543	NS	FALSE	FALSE	FALSE	FALSE	FALSE	FALSE	FALSE	FALSE
E14.5	Primary Trajectory	ENSMUSG00000042642	Flad1	0.194141	0.123	0.137	3666	genotypehet	0.143107	0.18828	1.13486e-05	0.0680919	4.94506	NS	TRUE	FALSE	FALSE	FALSE	FALSE	FALSE	FALSE	FALSE
E14.5	Primary Trajectory	ENSMUSG00000013662	Atad1	-0.119722	0.435	0.403	11821	genotypehet	-0.0694683	-0.0978764	1.1381e-05	0.0682745	-4.94382	NS	FALSE	FALSE	FALSE	FALSE	FALSE	FALSE	FALSE	FALSE
E14.5	Primary Trajectory	ENSMUSG00000006941	Eif1b	-0.0652956	0.889	0.88	24969	genotypehet	-0.0493671	-0.0709612	1.146e-05	0.068737	-4.94082	NS	TRUE	FALSE	FALSE	FALSE	FALSE	FALSE	FALSE	FALSE
E14.5	Primary Trajectory	ENSMUSG00000019189	Rnf145	-0.170017	0.22	0.196	5866	genotypehet	-0.107334	-0.146966	1.17105e-05	0.070228	-4.93142	NS	FALSE	FALSE	FALSE	FALSE	FALSE	FALSE	FALSE	FALSE
E14.5	Primary Trajectory	ENSMUSG00000015247	Nipsnap3b	-0.07664	0.458	0.441	12691	genotypehet	-0.0680771	-0.0963088	1.17335e-05	0.0703538	-4.93057	NS	TRUE	FALSE	FALSE	FALSE	FALSE	FALSE	FALSE	FALSE
E14.5	Primary Trajectory	ENSMUSG00000024732	Ccdc86	0.173024	0.24	0.255	6985	genotypehet	0.0976403	0.134958	1.19955e-05	0.0719129	4.92098	NS	FALSE	FALSE	FALSE	FALSE	FALSE	FALSE	FALSE	FALSE
E14.5	Primary Trajectory	ENSMUSG00000006050	Sra1	0.112268	0.435	0.456	12582	genotypehet	0.0665566	0.0939253	1.22024e-05	0.073141	4.91356	NS	TRUE	FALSE	FALSE	FALSE	FALSE	FALSE	FALSE	FALSE
E14.5	Primary Trajectory	ENSMUSG00000033938	Ndufb7	-0.0602407	0.883	0.871	24764	genotypehet	-0.0339508	-0.048667	1.22766e-05	0.0735739	-4.91092	NS	TRUE	FALSE	FALSE	FALSE	FALSE	FALSE	FALSE	FALSE
E14.5	Primary Trajectory	ENSMUSG00000030301	Ccdc91	-0.183472	0.142	0.125	3776	genotypehet	-0.137838	-0.18307	1.24442e-05	0.0745658	-4.90503	NS	TRUE	FALSE	FALSE	FALSE	FALSE	FALSE	FALSE	FALSE
E14.5	Primary Trajectory	ENSMUSG00000044813	Shb	0.292227	0.109	0.124	3286	genotypehet	0.156657	0.200171	1.25792e-05	0.0753622	4.90035	NS	TRUE	FALSE	FALSE	FALSE	FALSE	FALSE	FALSE	FALSE
E14.5	Primary Trajectory	ENSMUSG00000029328	Hnrnpdl	-0.0413491	0.922	0.916	25953	genotypehet	-0.0322665	-0.0463734	1.28184e-05	0.0767825	-4.89216	NS	TRUE	FALSE	FALSE	FALSE	FALSE	FALSE	FALSE	FALSE
E14.5	Primary Trajectory	ENSMUSG00000071172	Srsf3	-0.0477137	0.985	0.98	27743	genotypehet	-0.0262182	-0.0377551	1.28499e-05	0.076958	-4.8911	NS	TRUE	FALSE	FALSE	FALSE	FALSE	FALSE	FALSE	FALSE
E14.5	Primary Trajectory	ENSMUSG00000042182	Bend6	-0.197167	0.116	0.104	3117	genotypehet	-0.160808	-0.216807	1.29135e-05	0.0773261	-4.88896	NS	FALSE	FALSE	FALSE	FALSE	FALSE	FALSE	FALSE	FALSE
E14.5	Primary Trajectory	ENSMUSG00000018362	Kpna2	0.133855	0.14	0.15	4096	genotypehet	0.138018	0.187703	1.29954e-05	0.0778037	4.88621	NS	FALSE	FALSE	FALSE	FALSE	FALSE	FALSE	FALSE	FALSE
E14.5	Primary Trajectory	ENSMUSG00000025016	Tm9sf3	-0.110323	0.353	0.327	9606	genotypehet	-0.0791806	-0.110787	1.30052e-05	0.0778493	-4.88588	NS	TRUE	FALSE	FALSE	FALSE	FALSE	FALSE	FALSE	FALSE
E14.5	Primary Trajectory	ENSMUSG00000005410	Mcm5	0.123105	0.247	0.259	7151	genotypehet	0.107231	0.150525	1.30928e-05	0.0783603	4.88297	NS	FALSE	FALSE	FALSE	FALSE	FALSE	FALSE	FALSE	FALSE
E14.5	Primary Trajectory	ENSMUSG00000001864	Aif1l	0.163535	0.207	0.224	6092	genotypehet	0.107218	0.147455	1.31276e-05	0.0785559	4.88181	NS	FALSE	FALSE	FALSE	FALSE	FALSE	FALSE	FALSE	FALSE
E14.5	Primary Trajectory	ENSMUSG00000109511	Nup62	0.134419	0.248	0.267	7272	genotypehet	0.0932859	0.129359	1.3269e-05	0.0793886	4.87716	NS	FALSE	FALSE	FALSE	FALSE	FALSE	FALSE	FALSE	FALSE
E14.5	Primary Trajectory	ENSMUSG00000062867	Impdh2	0.0699086	0.651	0.658	18474	genotypehet	0.0506271	0.0723515	1.34368e-05	0.080379	4.8717	NS	FALSE	FALSE	FALSE	FALSE	FALSE	FALSE	FALSE	FALSE
E14.5	Primary Trajectory	ENSMUSG00000028832	Stmn1	0.0321241	0.998	0.998	28173	genotypehet	0.0248252	0.0357926	1.34887e-05	0.080676	4.87003	NS	TRUE	FALSE	FALSE	FALSE	FALSE	FALSE	FALSE	FALSE
E14.5	Primary Trajectory	ENSMUSG00000024654	Asrgl1	-0.175967	0.204	0.184	5482	genotypehet	-0.116548	-0.159944	1.35852e-05	0.0812397	-4.86693	NS	FALSE	FALSE	FALSE	FALSE	FALSE	FALSE	FALSE	FALSE
E14.5	Primary Trajectory	ENSMUSG00000037103	Dcaf15	0.208196	0.096	0.112	2941	genotypehet	0.154681	0.198077	1.36119e-05	0.0813853	4.86608	NS	FALSE	FALSE	FALSE	FALSE	FALSE	FALSE	FALSE	FALSE
E14.5	Primary Trajectory	ENSMUSG00000047632	Fgfbp3	0.155575	0.283	0.309	8352	genotypehet	0.106258	0.148809	1.37939e-05	0.0824598	4.86031	NS	FALSE	FALSE	FALSE	FALSE	FALSE	FALSE	FALSE	FALSE
E14.5	Primary Trajectory	ENSMUSG00000050608	Micos10	0.0436815	0.891	0.897	25250	genotypehet	0.0317662	0.0455829	1.39568e-05	0.0834199	4.85521	NS	TRUE	FALSE	FALSE	FALSE	FALSE	FALSE	FALSE	FALSE
E14.5	Primary Trajectory	ENSMUSG00000063800	Prpf38a	0.0892121	0.511	0.531	14724	genotypehet	0.0573632	0.0812544	1.41258e-05	0.0844156	4.84999	NS	FALSE	FALSE	FALSE	FALSE	FALSE	FALSE	FALSE	FALSE
E14.5	Primary Trajectory	ENSMUSG00000027206	Cops2	-0.1082	0.372	0.349	10177	genotypehet	-0.0753314	-0.105682	1.41627e-05	0.084622	-4.84885	NS	FALSE	FALSE	FALSE	FALSE	FALSE	FALSE	FALSE	FALSE
E14.5	Primary Trajectory	ENSMUSG00000022141	Nipbl	-0.0822623	0.373	0.355	10282	genotypehet	-0.0761153	-0.107411	1.41633e-05	0.084622	-4.84883	NS	TRUE	FALSE	FALSE	FALSE	FALSE	FALSE	FALSE	FALSE
E14.5	Primary Trajectory	ENSMUSG00000027613	Eif6	0.0824312	0.627	0.644	17948	genotypehet	0.0490934	0.0699113	1.43837e-05	0.0859136	4.84213	NS	TRUE	FALSE	FALSE	FALSE	FALSE	FALSE	FALSE	FALSE
E14.5	Primary Trajectory	ENSMUSG00000048616	Nog	0.233194	0.087	0.1	2649	genotypehet	0.164513	0.211892	1.48935e-05	0.0889442	4.827	NS	TRUE	FALSE	FALSE	FALSE	FALSE	FALSE	FALSE	FALSE
E14.5	Primary Trajectory	ENSMUSG00000041124	Msantd4	-0.14475	0.321	0.297	8715	genotypehet	-0.0859189	-0.119754	1.49016e-05	0.0889776	-4.82677	NS	FALSE	FALSE	FALSE	FALSE	FALSE	FALSE	FALSE	FALSE
E14.5	Primary Trajectory	ENSMUSG00000032254	Kif23	0.203212	0.127	0.141	3777	genotypehet	0.136234	0.186123	1.50604e-05	0.0899106	4.82216	NS	TRUE	FALSE	FALSE	FALSE	FALSE	FALSE	FALSE	FALSE
E14.5	Primary Trajectory	ENSMUSG00000060073	Psma3	0.0530024	0.925	0.929	26178	genotypehet	0.0284354	0.040857	1.51932e-05	0.0906884	4.81835	NS	TRUE	FALSE	FALSE	FALSE	FALSE	FALSE	FALSE	FALSE
E14.5	Primary Trajectory	ENSMUSG00000024044	Epb41l3	-0.178216	0.2	0.181	5371	genotypehet	-0.109075	-0.14899	1.52306e-05	0.090896	-4.81728	NS	FALSE	FALSE	FALSE	FALSE	FALSE	FALSE	FALSE	FALSE
E14.5	Primary Trajectory	ENSMUSG00000033970	Rfc3	0.0904007	0.41	0.426	11807	genotypehet	0.0725626	0.102452	1.529e-05	0.0912355	4.81559	NS	FALSE	FALSE	FALSE	FALSE	FALSE	FALSE	FALSE	FALSE
E14.5	Primary Trajectory	ENSMUSG00000005161	Prdx2	0.0303513	0.999	0.998	28199	genotypehet	0.019558	0.028189	1.53179e-05	0.0913866	4.8148	NS	TRUE	FALSE	FALSE	FALSE	FALSE	FALSE	FALSE	FALSE
E14.5	Primary Trajectory	ENSMUSG00000022370	Mrpl13	0.0733032	0.555	0.574	15948	genotypehet	0.056425	0.0801967	1.53436e-05	0.0915247	4.81407	NS	TRUE	FALSE	FALSE	FALSE	FALSE	FALSE	FALSE	FALSE
E14.5	Primary Trajectory	ENSMUSG00000070509	Rgma	0.159035	0.22	0.241	6522	genotypehet	0.102519	0.142267	1.53494e-05	0.0915436	4.81391	NS	TRUE	FALSE	FALSE	FALSE	FALSE	FALSE	FALSE	FALSE
E14.5	Primary Trajectory	ENSMUSG00000030056	Isy1	0.125917	0.256	0.274	7479	genotypehet	0.0909701	0.125551	1.54867e-05	0.0923471	4.81004	NS	TRUE	FALSE	FALSE	FALSE	FALSE	FALSE	FALSE	FALSE
E14.5	Primary Trajectory	ENSMUSG00000001761	Smo	0.238837	0.136	0.152	4069	genotypehet	0.133242	0.177826	1.58512e-05	0.0945051	4.79994	NS	FALSE	FALSE	FALSE	FALSE	FALSE	FALSE	FALSE	FALSE
E14.5	Primary Trajectory	ENSMUSG00000029635	Cdk8	0.164009	0.144	0.158	4264	genotypehet	0.125996	0.166064	1.58865e-05	0.0946997	4.79897	NS	FALSE	FALSE	FALSE	FALSE	FALSE	FALSE	FALSE	FALSE
E14.5	Primary Trajectory	ENSMUSG00000027162	Lin7c	-0.142697	0.324	0.294	8720	genotypehet	-0.0844319	-0.117204	1.5904e-05	0.0947879	-4.79849	NS	FALSE	FALSE	FALSE	FALSE	FALSE	FALSE	FALSE	FALSE
E14.5	Primary Trajectory	ENSMUSG00000044550	Tceal3	-0.252575	0.117	0.098	3035	genotypehet	-0.150741	-0.194072	1.64673e-05	0.0981284	-4.78338	NS	FALSE	FALSE	FALSE	FALSE	FALSE	FALSE	FALSE	FALSE
E14.5	Primary Trajectory	ENSMUSG00000063316	Rpl27	0.013373	0.999	0.999	28216	genotypehet	0.0159185	0.0229397	1.65146e-05	0.0983938	4.78213	NS	TRUE	FALSE	FALSE	FALSE	FALSE	FALSE	FALSE	FALSE
E14.5	Primary Trajectory	ENSMUSG00000005442	Cic	0.178142	0.161	0.177	4780	genotypehet	0.11842	0.159226	1.65531e-05	0.0986068	4.78112	NS	TRUE	FALSE	FALSE	FALSE	FALSE	FALSE	FALSE	FALSE
E14.5	Primary Trajectory	ENSMUSG00000020611	Gna13	-0.205892	0.168	0.149	4469	genotypehet	-0.122981	-0.165468	1.65575e-05	0.0986163	-4.78101	NS	TRUE	FALSE	FALSE	FALSE	FALSE	FALSE	FALSE	FALSE
E14.5	Primary Trajectory	ENSMUSG00000019370	Calm3	0.043276	0.849	0.851	24000	genotypehet	0.0362407	0.0519682	1.70449e-05	0.101502	4.76841	NS	TRUE	FALSE	FALSE	FALSE	FALSE	FALSE	FALSE	TRUE
E14.5	Primary Trajectory	ENSMUSG00000031284	Pak3	-0.116397	0.293	0.273	7990	genotypehet	-0.0929484	-0.130069	1.71779e-05	0.102277	-4.76503	NS	FALSE	FALSE	FALSE	FALSE	FALSE	FALSE	FALSE	FALSE
E14.5	Primary Trajectory	ENSMUSG00000020460	Rps27a	-0.0324488	1	1	28228	genotypehet	-0.0165471	-0.0238558	1.72119e-05	0.102462	-4.76417	NS	TRUE	FALSE	FALSE	FALSE	FALSE	FALSE	FALSE	FALSE
E14.5	Primary Trajectory	ENSMUSG00000024014	Pim1	0.228007	0.17	0.185	5023	genotypehet	0.118129	0.161112	1.74839e-05	0.104064	4.75736	NS	TRUE	FALSE	FALSE	FALSE	FALSE	FALSE	FALSE	FALSE
E14.5	Primary Trajectory	ENSMUSG00000034674	Tdg	0.203937	0.102	0.111	3001	genotypehet	0.152736	0.196803	1.75093e-05	0.104198	4.75673	NS	FALSE	FALSE	FALSE	FALSE	FALSE	FALSE	FALSE	FALSE
E14.5	Primary Trajectory	ENSMUSG00000020052	Ascl1	0.261658	0.099	0.114	3009	genotypehet	0.171974	0.227116	1.76736e-05	0.105158	4.75268	NS	FALSE	FALSE	FALSE	FALSE	FALSE	FALSE	FALSE	FALSE
E14.5	Primary Trajectory	ENSMUSG00000046679	C87436	0.163764	0.218	0.236	6403	genotypehet	0.10101	0.138295	1.78517e-05	0.1062	4.74832	NS	TRUE	FALSE	FALSE	FALSE	FALSE	FALSE	FALSE	FALSE
E14.5	Primary Trajectory	ENSMUSG00000024735	Prpf19	-0.0607326	0.736	0.72	20552	genotypehet	-0.0419092	-0.0599306	1.78525e-05	0.1062	-4.7483	NS	FALSE	FALSE	FALSE	FALSE	FALSE	FALSE	FALSE	FALSE
E14.5	Primary Trajectory	ENSMUSG00000025745	Hadha	-0.106879	0.326	0.304	8882	genotypehet	-0.0837557	-0.116785	1.78631e-05	0.106232	-4.74804	NS	TRUE	FALSE	FALSE	FALSE	FALSE	FALSE	FALSE	FALSE
E14.5	Primary Trajectory	ENSMUSG00000027248	Pdia3	-0.0649452	0.61	0.594	17000	genotypehet	-0.0530997	-0.0757259	1.80958e-05	0.107598	-4.74242	NS	TRUE	FALSE	FALSE	FALSE	FALSE	FALSE	FALSE	FALSE
E14.5	Primary Trajectory	ENSMUSG00000060450	Rnf14	-0.128175	0.352	0.325	9548	genotypehet	-0.0788825	-0.110724	1.81016e-05	0.107614	-4.74228	NS	TRUE	FALSE	FALSE	FALSE	FALSE	FALSE	FALSE	FALSE
E14.5	Primary Trajectory	ENSMUSG00000075467	Dnlz	0.0941761	0.421	0.437	12122	genotypehet	0.0666253	0.0938467	1.81217e-05	0.107715	4.7418	NS	TRUE	FALSE	FALSE	FALSE	FALSE	FALSE	FALSE	FALSE
E14.5	Primary Trajectory	ENSMUSG00000033751	Gadd45gip1	-0.0744891	0.669	0.651	18626	genotypehet	-0.0510231	-0.0727631	1.83436e-05	0.109016	-4.73651	NS	FALSE	FALSE	FALSE	FALSE	FALSE	FALSE	FALSE	FALSE
E14.5	Primary Trajectory	ENSMUSG00000057691	Zfp746	0.308276	0.093	0.108	2840	genotypehet	0.155737	0.200754	1.84733e-05	0.109768	4.73346	NS	TRUE	FALSE	FALSE	FALSE	FALSE	FALSE	FALSE	FALSE
E14.5	Primary Trajectory	ENSMUSG00000032435	Dync1li1	-0.0878328	0.421	0.396	11528	genotypehet	-0.0707443	-0.0999819	1.87831e-05	0.11159	-4.72623	NS	TRUE	FALSE	FALSE	FALSE	FALSE	FALSE	FALSE	FALSE
E14.5	Primary Trajectory	ENSMUSG00000021987	Mtmr6	-0.221285	0.146	0.125	3823	genotypehet	-0.133711	-0.178366	1.92323e-05	0.11424	-4.71597	NS	FALSE	FALSE	FALSE	FALSE	FALSE	FALSE	FALSE	FALSE
E14.5	Primary Trajectory	ENSMUSG00000057963	Itpk1	-0.0927954	0.404	0.38	11071	genotypehet	-0.0760718	-0.107573	1.92735e-05	0.114466	-4.71504	NS	TRUE	FALSE	FALSE	FALSE	FALSE	FALSE	FALSE	FALSE
E14.5	Primary Trajectory	ENSMUSG00000041859	Mcm3	0.133191	0.209	0.227	6158	genotypehet	0.114961	0.161076	1.95879e-05	0.116313	4.70801	NS	FALSE	FALSE	FALSE	FALSE	FALSE	FALSE	FALSE	FALSE
E14.5	Primary Trajectory	ENSMUSG00000047921	Trappc9	-0.177758	0.132	0.116	3506	genotypehet	-0.141055	-0.186776	1.99753e-05	0.118593	-4.69951	NS	FALSE	FALSE	FALSE	FALSE	FALSE	FALSE	FALSE	FALSE
E14.5	Primary Trajectory	ENSMUSG00000043542	Zc2hc1a	-0.10134	0.388	0.363	10598	genotypehet	-0.0751234	-0.106098	2.01016e-05	0.119323	-4.69677	NS	TRUE	FALSE	FALSE	FALSE	FALSE	FALSE	FALSE	FALSE
E14.5	Primary Trajectory	ENSMUSG00000001707	Eef1e1	-0.0625928	0.644	0.624	17898	genotypehet	-0.0488762	-0.0696453	2.01359e-05	0.119507	-4.69603	NS	TRUE	FALSE	FALSE	FALSE	FALSE	FALSE	FALSE	FALSE
E14.5	Primary Trajectory	ENSMUSG00000027677	Ttc14	0.110678	0.417	0.437	12059	genotypehet	0.0697385	0.0982551	2.02287e-05	0.120037	4.69403	NS	TRUE	FALSE	FALSE	FALSE	FALSE	FALSE	FALSE	FALSE
E14.5	Primary Trajectory	ENSMUSG00000026553	Copa	-0.0929586	0.417	0.386	11330	genotypehet	-0.071282	-0.100302	2.04211e-05	0.121158	-4.68992	NS	FALSE	FALSE	FALSE	FALSE	FALSE	FALSE	FALSE	FALSE
E14.5	Primary Trajectory	ENSMUSG00000027944	Hax1	0.116637	0.389	0.405	11209	genotypehet	0.0697222	0.0980934	2.05399e-05	0.121842	4.6874	NS	TRUE	FALSE	FALSE	FALSE	FALSE	FALSE	FALSE	FALSE
E14.5	Primary Trajectory	ENSMUSG00000098274	Rpl24	0.0151371	0.999	1	28225	genotypehet	0.0167131	0.0240881	2.05682e-05	0.12199	4.6868	NS	TRUE	FALSE	FALSE	FALSE	FALSE	FALSE	FALSE	FALSE
E14.5	Primary Trajectory	ENSMUSG00000033065	Pfkm	-0.131283	0.245	0.226	6637	genotypehet	-0.096621	-0.133624	2.06555e-05	0.122487	-4.68496	NS	FALSE	FALSE	FALSE	FALSE	FALSE	FALSE	FALSE	TRUE
E14.5	Primary Trajectory	ENSMUSG00000028145	Them4	-0.242547	0.115	0.096	2985	genotypehet	-0.154797	-0.200553	2.0852e-05	0.123632	-4.68085	NS	FALSE	FALSE	FALSE	FALSE	FALSE	FALSE	FALSE	FALSE
E14.5	Primary Trajectory	ENSMUSG00000028785	Hpca	-0.167214	0.149	0.137	4032	genotypehet	-0.135019	-0.183212	2.12821e-05	0.12616	-4.67199	NS	FALSE	FALSE	FALSE	FALSE	FALSE	FALSE	FALSE	FALSE
E14.5	Primary Trajectory	ENSMUSG00000063646	Jakmip1	-0.147173	0.213	0.196	5770	genotypehet	-0.112188	-0.156035	2.12821e-05	0.12616	-4.67199	NS	FALSE	FALSE	FALSE	FALSE	FALSE	FALSE	FALSE	FALSE
E14.5	Primary Trajectory	ENSMUSG00000063626	Unc5d	-0.23147	0.136	0.113	3503	genotypehet	-0.165967	-0.221845	2.1348e-05	0.126508	-4.67064	NS	FALSE	FALSE	FALSE	FALSE	FALSE	FALSE	FALSE	FALSE
E14.5	Primary Trajectory	ENSMUSG00000039660	Spout1	0.164226	0.237	0.255	6942	genotypehet	0.0933719	0.128717	2.16325e-05	0.128173	4.66489	NS	FALSE	FALSE	FALSE	FALSE	FALSE	FALSE	FALSE	FALSE
E14.5	Primary Trajectory	ENSMUSG00000047085	Lrrc4b	0.149225	0.19	0.206	5593	genotypehet	0.112961	0.152192	2.17204e-05	0.128672	4.66313	NS	TRUE	FALSE	FALSE	FALSE	FALSE	FALSE	FALSE	TRUE
E14.5	Primary Trajectory	ENSMUSG00000061315	Naca	-0.0247514	0.999	0.998	28189	genotypehet	-0.0178468	-0.025717	2.18785e-05	0.129587	-4.65998	NS	TRUE	FALSE	FALSE	FALSE	FALSE	FALSE	FALSE	FALSE
E14.5	Primary Trajectory	ENSMUSG00000068798	Rap1a	-0.101766	0.394	0.369	10767	genotypehet	-0.0704829	-0.0990841	2.19561e-05	0.130024	-4.65844	NS	FALSE	FALSE	FALSE	FALSE	FALSE	FALSE	FALSE	FALSE
E14.5	Primary Trajectory	ENSMUSG00000006717	Acot13	0.110647	0.314	0.331	9119	genotypehet	0.0803319	0.111943	2.19775e-05	0.130129	4.65802	NS	FALSE	FALSE	FALSE	FALSE	FALSE	FALSE	FALSE	FALSE
E14.5	Primary Trajectory	ENSMUSG00000028759	Hp1bp3	-0.0728858	0.547	0.525	15141	genotypehet	-0.0573954	-0.0815524	2.24919e-05	0.133152	-4.64797	NS	TRUE	FALSE	FALSE	FALSE	FALSE	FALSE	FALSE	FALSE
E14.5	Primary Trajectory	ENSMUSG00000072966	Gprasp2	-0.209217	0.121	0.102	3158	genotypehet	-0.147829	-0.194375	2.25637e-05	0.133555	-4.64659	NS	FALSE	FALSE	FALSE	FALSE	FALSE	FALSE	FALSE	FALSE
E14.5	Primary Trajectory	ENSMUSG00000022752	Tomm70a	-0.144287	0.335	0.31	9110	genotypehet	-0.0786076	-0.109796	2.28677e-05	0.135331	-4.64078	NS	TRUE	FALSE	FALSE	FALSE	FALSE	FALSE	FALSE	FALSE
E14.5	Primary Trajectory	ENSMUSG00000033981	Gria2	-0.0849259	0.603	0.587	16803	genotypehet	-0.0648557	-0.0927384	2.29624e-05	0.135869	-4.63898	NS	TRUE	TRUE	FALSE	FALSE	FALSE	FALSE	FALSE	FALSE
E14.5	Primary Trajectory	ENSMUSG00000016528	Mapkapk2	0.212192	0.138	0.152	4101	genotypehet	0.128173	0.169903	2.31623e-05	0.137028	4.63522	NS	TRUE	FALSE	FALSE	FALSE	FALSE	FALSE	FALSE	FALSE
E14.5	Primary Trajectory	ENSMUSG00000054405	Dnajc8	0.0683606	0.723	0.729	20494	genotypehet	0.0426455	0.060955	2.37513e-05	0.140489	4.62431	NS	TRUE	FALSE	FALSE	FALSE	FALSE	FALSE	FALSE	FALSE
E14.5	Primary Trajectory	ENSMUSG00000026176	Ctdsp1	0.186806	0.11	0.125	3317	genotypehet	0.141416	0.181695	2.38681e-05	0.141156	4.62218	NS	TRUE	FALSE	FALSE	FALSE	FALSE	FALSE	FALSE	FALSE
E14.5	Primary Trajectory	ENSMUSG00000074643	Cpne1	-0.201292	0.126	0.108	3300	genotypehet	-0.144017	-0.186637	2.41028e-05	0.14252	-4.61793	NS	TRUE	FALSE	FALSE	FALSE	FALSE	FALSE	FALSE	FALSE
E14.5	Primary Trajectory	ENSMUSG00000068856	Sf3b4	0.108957	0.338	0.353	9763	genotypehet	0.0749319	0.104805	2.43728e-05	0.144092	4.61309	NS	TRUE	FALSE	FALSE	FALSE	FALSE	FALSE	FALSE	FALSE
E14.5	Primary Trajectory	ENSMUSG00000029221	Slc30a9	-0.131498	0.318	0.295	8651	genotypehet	-0.0822938	-0.114669	2.43761e-05	0.144092	-4.61304	NS	FALSE	FALSE	FALSE	FALSE	FALSE	FALSE	FALSE	FALSE
E14.5	Primary Trajectory	ENSMUSG00000028232	Tmem68	-0.189684	0.172	0.152	4565	genotypehet	-0.119728	-0.160723	2.47564e-05	0.14631	-4.60631	NS	TRUE	FALSE	FALSE	FALSE	FALSE	FALSE	FALSE	FALSE
E14.5	Primary Trajectory	ENSMUSG00000025935	Tram1	-0.144221	0.199	0.176	5299	genotypehet	-0.108339	-0.146771	2.49823e-05	0.147621	-4.60237	NS	TRUE	FALSE	FALSE	FALSE	FALSE	FALSE	FALSE	FALSE
E14.5	Primary Trajectory	ENSMUSG00000014195	Dnajc7	-0.0662856	0.735	0.711	20404	genotypehet	-0.0416376	-0.0595358	2.57314e-05	0.152021	-4.58954	NS	TRUE	FALSE	FALSE	FALSE	FALSE	FALSE	FALSE	FALSE
E14.5	Primary Trajectory	ENSMUSG00000024095	Hnrnpll	-0.0895676	0.538	0.517	14882	genotypehet	-0.0565277	-0.0802451	2.5754e-05	0.152129	-4.58916	NS	TRUE	FALSE	FALSE	FALSE	FALSE	FALSE	FALSE	FALSE
E14.5	Primary Trajectory	ENSMUSG00000094483	Purb	0.177166	0.13	0.142	3851	genotypehet	0.131155	0.173927	2.65044e-05	0.156535	4.57668	NS	TRUE	FALSE	FALSE	FALSE	FALSE	FALSE	FALSE	FALSE
E14.5	Primary Trajectory	ENSMUSG00000003970	Rpl8	-0.026383	1	0.999	28222	genotypehet	-0.0161462	-0.0232743	2.68989e-05	0.158838	-4.57027	NS	FALSE	FALSE	FALSE	FALSE	FALSE	FALSE	FALSE	FALSE
E14.5	Primary Trajectory	ENSMUSG00000031783	Polr2c	0.0709287	0.728	0.737	20690	genotypehet	0.0412059	0.0588846	2.69046e-05	0.158845	4.57017	NS	TRUE	FALSE	FALSE	FALSE	FALSE	FALSE	FALSE	FALSE
E14.5	Primary Trajectory	ENSMUSG00000028790	Khdrbs1	-0.0513164	0.847	0.834	23718	genotypehet	-0.0358269	-0.051393	2.69771e-05	0.159246	-4.569	NS	TRUE	FALSE	FALSE	FALSE	FALSE	FALSE	FALSE	FALSE
E14.5	Primary Trajectory	ENSMUSG00000020321	Mdh1	-0.0413077	0.878	0.865	24605	genotypehet	-0.0319228	-0.0458314	2.70731e-05	0.159785	-4.56746	NS	FALSE	FALSE	FALSE	FALSE	FALSE	FALSE	FALSE	FALSE
E14.5	Primary Trajectory	ENSMUSG00000017831	Rab5a	0.252265	0.14	0.158	4209	genotypehet	0.127135	0.171769	2.72052e-05	0.160538	4.56535	NS	TRUE	FALSE	FALSE	FALSE	FALSE	FALSE	FALSE	FALSE
E14.5	Primary Trajectory	ENSMUSG00000032641	Gpr19	0.190187	0.17	0.186	5028	genotypehet	0.111808	0.151356	2.72159e-05	0.160574	4.56518	NS	TRUE	FALSE	FALSE	FALSE	FALSE	FALSE	FALSE	FALSE
E14.5	Primary Trajectory	ENSMUSG00000028470	Hint2	-0.119311	0.361	0.336	9833	genotypehet	-0.0765588	-0.106767	2.76636e-05	0.163188	-4.55809	NS	TRUE	FALSE	FALSE	FALSE	FALSE	FALSE	FALSE	FALSE
E14.5	Primary Trajectory	ENSMUSG00000050621	Rps27rt	-0.165683	0.318	0.295	8641	genotypehet	-0.0837055	-0.113146	2.76955e-05	0.163348	-4.55759	NS	FALSE	FALSE	FALSE	FALSE	FALSE	FALSE	FALSE	FALSE
E14.5	Primary Trajectory	ENSMUSG00000024446	Rpp21	0.117162	0.326	0.344	9459	genotypehet	0.0775327	0.107951	2.78696e-05	0.164347	4.55487	NS	FALSE	FALSE	FALSE	FALSE	FALSE	FALSE	FALSE	FALSE
E14.5	Primary Trajectory	ENSMUSG00000032551	1110059G10Rik	0.126031	0.261	0.277	7600	genotypehet	0.0879422	0.121486	2.8106e-05	0.165713	4.5512	NS	FALSE	FALSE	FALSE	FALSE	FALSE	FALSE	FALSE	FALSE
E14.5	Primary Trajectory	ENSMUSG00000064363	mt-Nd4	-0.0287786	0.995	0.995	28100	genotypehet	-0.021692	-0.031256	2.83961e-05	0.167395	-4.54674	NS	FALSE	FALSE	FALSE	FALSE	FALSE	FALSE	FALSE	FALSE
E14.5	Primary Trajectory	ENSMUSG00000007850	Hnrnph1	0.0513617	0.859	0.857	24230	genotypehet	0.0350407	0.050236	2.86553e-05	0.168894	4.5428	NS	TRUE	FALSE	FALSE	FALSE	FALSE	FALSE	FALSE	FALSE
E14.5	Primary Trajectory	ENSMUSG00000060475	Wtap	-0.172308	0.188	0.17	5049	genotypehet	-0.122553	-0.166027	2.86553e-05	0.168894	-4.5428	NS	TRUE	FALSE	FALSE	FALSE	FALSE	FALSE	FALSE	FALSE
E14.5	Primary Trajectory	ENSMUSG00000022360	Atad2	0.1899	0.132	0.143	3875	genotypehet	0.134453	0.179022	2.88999e-05	0.170278	4.5391	NS	TRUE	FALSE	FALSE	FALSE	FALSE	FALSE	FALSE	FALSE
E14.5	Primary Trajectory	ENSMUSG00000031513	Leprotl1	-0.0765264	0.432	0.409	11873	genotypehet	-0.0666536	-0.0940214	2.91426e-05	0.171679	-4.53547	NS	TRUE	FALSE	FALSE	FALSE	FALSE	FALSE	FALSE	FALSE
E14.5	Primary Trajectory	ENSMUSG00000026427	Eif2d	0.145587	0.22	0.239	6483	genotypehet	0.0968793	0.13298	2.94489e-05	0.173454	4.53093	NS	FALSE	FALSE	FALSE	FALSE	FALSE	FALSE	FALSE	FALSE
E14.5	Primary Trajectory	ENSMUSG00000035183	Slc24a5	-0.110366	0.425	0.406	11729	genotypehet	-0.0770999	-0.109277	2.97057e-05	0.174937	-4.52716	NS	FALSE	FALSE	FALSE	FALSE	FALSE	FALSE	FALSE	FALSE
E14.5	Primary Trajectory	ENSMUSG00000041769	Ppp2r2d	0.14902	0.292	0.31	8500	genotypehet	0.0808428	0.112559	2.98028e-05	0.175479	4.52574	NS	TRUE	FALSE	FALSE	FALSE	FALSE	FALSE	FALSE	FALSE
E14.5	Primary Trajectory	ENSMUSG00000040990	Sh3kbp1	-0.186638	0.147	0.128	3877	genotypehet	-0.131036	-0.175076	3.00733e-05	0.177041	-4.52182	NS	FALSE	FALSE	FALSE	FALSE	FALSE	FALSE	FALSE	FALSE
E14.5	Primary Trajectory	ENSMUSG00000025508	Rplp2	0.0131174	1	0.999	28224	genotypehet	0.0170854	0.0246254	3.01122e-05	0.17724	4.52126	NS	TRUE	FALSE	FALSE	FALSE	FALSE	FALSE	FALSE	FALSE
E14.5	Primary Trajectory	ENSMUSG00000029544	Cabp1	0.186681	0.243	0.26	7105	genotypehet	0.0992184	0.138322	3.03651e-05	0.178698	4.51763	NS	FALSE	FALSE	FALSE	FALSE	FALSE	FALSE	FALSE	FALSE
E14.5	Primary Trajectory	ENSMUSG00000029815	Malsu1	0.115695	0.288	0.306	8387	genotypehet	0.0821506	0.114225	3.0463e-05	0.179244	4.51623	NS	TRUE	FALSE	FALSE	FALSE	FALSE	FALSE	FALSE	FALSE
E14.5	Primary Trajectory	ENSMUSG00000029270	Dipk1a	-0.208311	0.111	0.098	2962	genotypehet	-0.14612	-0.191208	3.07974e-05	0.181181	-4.51149	NS	TRUE	FALSE	FALSE	FALSE	FALSE	FALSE	FALSE	FALSE
E14.5	Primary Trajectory	ENSMUSG00000038722	Bud31	0.0711024	0.713	0.725	20312	genotypehet	0.0420211	0.0600083	3.09109e-05	0.181818	4.50989	NS	FALSE	FALSE	FALSE	FALSE	FALSE	FALSE	FALSE	FALSE
E14.5	Primary Trajectory	ENSMUSG00000062203	Gspt1	-0.0688421	0.534	0.514	14792	genotypehet	-0.0558716	-0.079388	3.10692e-05	0.182718	-4.50767	NS	FALSE	FALSE	FALSE	FALSE	FALSE	FALSE	FALSE	FALSE
E14.5	Primary Trajectory	ENSMUSG00000021810	Ecd	0.122147	0.278	0.296	8109	genotypehet	0.0836583	0.116049	3.12364e-05	0.18367	4.50534	NS	TRUE	FALSE	FALSE	FALSE	FALSE	FALSE	FALSE	FALSE
E14.5	Primary Trajectory	ENSMUSG00000038742	Angptl6	0.236199	0.094	0.108	2845	genotypehet	0.149757	0.191601	3.12888e-05	0.183947	4.50461	NS	FALSE	FALSE	FALSE	FALSE	FALSE	FALSE	FALSE	FALSE
E14.5	Primary Trajectory	ENSMUSG00000101609	Kcnq1ot1	-0.0601528	0.444	0.42	12187	genotypehet	-0.0717399	-0.102022	3.13093e-05	0.184036	-4.50433	NS	FALSE	FALSE	FALSE	FALSE	FALSE	FALSE	FALSE	FALSE
E14.5	Primary Trajectory	ENSMUSG00000028261	Ndufaf4	-0.087831	0.363	0.343	9964	genotypehet	-0.0739802	-0.103831	3.19716e-05	0.187897	-4.49524	NS	TRUE	FALSE	FALSE	FALSE	FALSE	FALSE	FALSE	FALSE
E14.5	Primary Trajectory	ENSMUSG00000037852	Cpe	-0.0697676	0.665	0.642	18445	genotypehet	-0.0525642	-0.075083	3.25954e-05	0.191531	-4.48684	NS	TRUE	FALSE	FALSE	FALSE	FALSE	FALSE	FALSE	TRUE
E14.5	Primary Trajectory	ENSMUSG00000046865	Fbl	0.0572427	0.776	0.784	22035	genotypehet	0.0389283	0.0557444	3.26356e-05	0.191734	4.48631	NS	TRUE	FALSE	FALSE	FALSE	FALSE	FALSE	FALSE	FALSE
E14.5	Primary Trajectory	ENSMUSG00000022905	Kpna1	-0.161344	0.19	0.169	5065	genotypehet	-0.110934	-0.150513	3.32045e-05	0.195043	-4.4788	NS	TRUE	FALSE	FALSE	FALSE	FALSE	FALSE	FALSE	FALSE
E14.5	Primary Trajectory	ENSMUSG00000062661	Ncs1	-0.143385	0.285	0.264	7757	genotypehet	-0.0893639	-0.12427	3.32596e-05	0.195334	-4.47808	NS	TRUE	FALSE	FALSE	FALSE	FALSE	FALSE	FALSE	TRUE
E14.5	Primary Trajectory	ENSMUSG00000050148	Ubqln2	-0.0724202	0.605	0.578	16693	genotypehet	-0.0529847	-0.0756001	3.3311e-05	0.195602	-4.47741	NS	TRUE	FALSE	FALSE	FALSE	FALSE	FALSE	FALSE	TRUE
E14.5	Primary Trajectory	ENSMUSG00000051149	Adnp	-0.153312	0.266	0.24	7137	genotypehet	-0.0937547	-0.127844	3.3376e-05	0.19595	-4.47657	NS	TRUE	TRUE	TRUE	FALSE	FALSE	FALSE	FALSE	TRUE
E14.5	Primary Trajectory	ENSMUSG00000037935	Smarce1	0.0643298	0.769	0.777	21830	genotypehet	0.0405332	0.0580524	3.38133e-05	0.198484	4.47091	NS	TRUE	FALSE	FALSE	FALSE	FALSE	FALSE	FALSE	FALSE
E14.5	Primary Trajectory	ENSMUSG00000074733	Zfp950	-0.157853	0.208	0.188	5593	genotypehet	-0.107147	-0.146384	3.39258e-05	0.199111	-4.46947	NS	FALSE	FALSE	FALSE	FALSE	FALSE	FALSE	FALSE	FALSE
E14.5	Primary Trajectory	ENSMUSG00000050410	Tcf19	0.196168	0.12	0.13	3530	genotypehet	0.143225	0.190732	3.40532e-05	0.199824	4.46784	NS	FALSE	FALSE	FALSE	FALSE	FALSE	FALSE	FALSE	FALSE
E14.5	Primary Trajectory	ENSMUSG00000041781	Cpsf2	-0.0895638	0.314	0.297	8615	genotypehet	-0.0793273	-0.110938	3.41411e-05	0.200306	-4.46672	NS	TRUE	FALSE	FALSE	FALSE	FALSE	FALSE	FALSE	FALSE
E14.5	Primary Trajectory	ENSMUSG00000026727	Rsu1	-0.164204	0.211	0.191	5667	genotypehet	-0.104717	-0.142464	3.47442e-05	0.203809	-4.45912	NS	FALSE	FALSE	FALSE	FALSE	FALSE	FALSE	FALSE	FALSE
E14.5	Primary Trajectory	ENSMUSG00000038056	Kmt2c	-0.141327	0.192	0.17	5111	genotypehet	-0.111331	-0.151034	3.51228e-05	0.205995	-4.45441	NS	TRUE	TRUE	FALSE	FALSE	FALSE	FALSE	FALSE	TRUE
E14.5	Primary Trajectory	ENSMUSG00000029076	Sdf4	0.108551	0.423	0.444	12236	genotypehet	0.0639393	0.0901258	3.57533e-05	0.209657	4.44668	NS	TRUE	FALSE	FALSE	FALSE	FALSE	FALSE	FALSE	FALSE
E14.5	Primary Trajectory	ENSMUSG00000029223	Uchl1	-0.0469113	0.9	0.892	25287	genotypehet	-0.0397775	-0.0572051	3.62883e-05	0.212758	-4.44023	NS	FALSE	FALSE	FALSE	FALSE	FALSE	FALSE	FALSE	FALSE
E14.5	Primary Trajectory	ENSMUSG00000032112	Trappc4	0.058825	0.794	0.8	22516	genotypehet	0.0377351	0.0540494	3.63853e-05	0.213291	4.43907	NS	TRUE	FALSE	FALSE	FALSE	FALSE	FALSE	FALSE	FALSE
E14.5	Primary Trajectory	ENSMUSG00000059534	Uqcr10	0.0203916	0.852	0.855	24101	genotypehet	0.0331666	0.0474982	3.66136e-05	0.214592	4.43636	NS	FALSE	FALSE	FALSE	FALSE	FALSE	FALSE	FALSE	FALSE
E14.5	Primary Trajectory	ENSMUSG00000028047	Thbs3	0.182987	0.167	0.181	4923	genotypehet	0.115596	0.155788	3.70457e-05	0.217088	4.43126	NS	TRUE	FALSE	FALSE	FALSE	FALSE	FALSE	FALSE	FALSE
E14.5	Primary Trajectory	ENSMUSG00000026281	Dtymk	0.0768435	0.558	0.57	15930	genotypehet	0.0554159	0.0788967	3.74809e-05	0.219601	4.42619	NS	FALSE	FALSE	FALSE	FALSE	FALSE	FALSE	FALSE	FALSE
E14.5	Primary Trajectory	ENSMUSG00000034974	Dapk3	0.103715	0.373	0.391	10777	genotypehet	0.0695535	0.0975954	3.7987e-05	0.222528	4.42036	NS	FALSE	FALSE	FALSE	FALSE	FALSE	FALSE	FALSE	FALSE
E14.5	Primary Trajectory	ENSMUSG00000022120	Obi1	-0.18478	0.179	0.157	4741	genotypehet	-0.113653	-0.154178	3.85176e-05	0.225598	-4.41434	NS	TRUE	FALSE	FALSE	FALSE	FALSE	FALSE	FALSE	FALSE
E14.5	Primary Trajectory	ENSMUSG00000072082	Ccnf	0.248315	0.089	0.101	2683	genotypehet	0.149098	0.196783	3.92396e-05	0.229787	4.40628	NS	FALSE	FALSE	FALSE	FALSE	FALSE	FALSE	FALSE	FALSE
E14.5	Primary Trajectory	ENSMUSG00000001416	Cct3	-0.0404415	0.909	0.901	25559	genotypehet	-0.0291664	-0.0419082	3.98126e-05	0.233103	-4.39998	NS	FALSE	FALSE	FALSE	FALSE	FALSE	FALSE	FALSE	FALSE
E14.5	Primary Trajectory	ENSMUSG00000000861	Bcl11a	-0.0568342	0.779	0.767	21825	genotypehet	-0.0443914	-0.0637383	4.03213e-05	0.236041	-4.39447	NS	TRUE	TRUE	TRUE	FALSE	FALSE	FALSE	FALSE	FALSE
E14.5	Primary Trajectory	ENSMUSG00000037149	Ddx1	-0.0704433	0.606	0.578	16708	genotypehet	-0.0495003	-0.0705091	4.045e-05	0.236754	-4.39308	NS	TRUE	FALSE	FALSE	FALSE	FALSE	FALSE	FALSE	FALSE
E14.5	Primary Trajectory	ENSMUSG00000026810	Dpm2	0.109373	0.395	0.411	11382	genotypehet	0.066661	0.0936612	4.12411e-05	0.241343	4.38467	NS	FALSE	FALSE	FALSE	FALSE	FALSE	FALSE	FALSE	FALSE
E14.5	Primary Trajectory	ENSMUSG00000026617	Bpnt1	-0.125852	0.228	0.21	6176	genotypehet	-0.0977202	-0.133886	4.14217e-05	0.242359	-4.38277	NS	FALSE	FALSE	FALSE	FALSE	FALSE	FALSE	FALSE	FALSE
E14.5	Primary Trajectory	ENSMUSG00000032512	Wdr48	-0.121617	0.208	0.188	5581	genotypehet	-0.103051	-0.141006	4.17416e-05	0.244188	-4.37943	NS	FALSE	FALSE	FALSE	FALSE	FALSE	FALSE	FALSE	FALSE
E14.5	Primary Trajectory	ENSMUSG00000017778	Cox7c	0.0114909	0.973	0.973	27473	genotypehet	0.0230106	0.0330864	4.19129e-05	0.245149	4.37765	NS	FALSE	FALSE	FALSE	FALSE	FALSE	FALSE	FALSE	FALSE
E14.5	Primary Trajectory	ENSMUSG00000028398	Dmac1	0.0753163	0.536	0.551	15351	genotypehet	0.05478	0.077738	4.2024e-05	0.245756	4.3765	NS	TRUE	FALSE	FALSE	FALSE	FALSE	FALSE	FALSE	FALSE
E14.5	Primary Trajectory	ENSMUSG00000070394	Tmem256	-0.0737329	0.69	0.681	19351	genotypehet	-0.0440004	-0.0627149	4.3754e-05	0.25583	-4.35898	NS	FALSE	FALSE	FALSE	FALSE	FALSE	FALSE	FALSE	FALSE
E14.5	Primary Trajectory	ENSMUSG00000025373	Rnf41	-0.101251	0.328	0.303	8901	genotypehet	-0.0794665	-0.111082	4.40144e-05	0.257308	-4.35641	NS	FALSE	FALSE	FALSE	FALSE	FALSE	FALSE	FALSE	FALSE
E14.5	Primary Trajectory	ENSMUSG00000040472	Rabggta	0.216434	0.136	0.15	4027	genotypehet	0.123243	0.164235	4.44524e-05	0.259824	4.3521	NS	FALSE	FALSE	FALSE	FALSE	FALSE	FALSE	FALSE	FALSE
E14.5	Primary Trajectory	ENSMUSG00000018042	Cyb5r3	-0.0947542	0.41	0.385	11224	genotypehet	-0.0677817	-0.0955769	4.46959e-05	0.261203	-4.34973	NS	FALSE	FALSE	FALSE	FALSE	FALSE	FALSE	FALSE	FALSE
E14.5	Primary Trajectory	ENSMUSG00000029131	Dnajb6	0.0475084	0.511	0.525	14633	genotypehet	0.0569692	0.0806513	4.47498e-05	0.261473	4.34921	NS	TRUE	FALSE	FALSE	FALSE	FALSE	FALSE	FALSE	FALSE
E14.5	Primary Trajectory	ENSMUSG00000059669	Taf1b	-0.151533	0.168	0.15	4482	genotypehet	-0.115408	-0.155525	4.48689e-05	0.262124	-4.34805	NS	TRUE	FALSE	FALSE	FALSE	FALSE	FALSE	FALSE	FALSE
E14.5	Primary Trajectory	ENSMUSG00000035024	Ncapd3	0.211348	0.089	0.102	2692	genotypehet	0.152675	0.19477	4.4933e-05	0.262454	4.34743	NS	FALSE	FALSE	FALSE	FALSE	FALSE	FALSE	FALSE	FALSE
E14.5	Primary Trajectory	ENSMUSG00000097428	AW047730	0.134941	0.22	0.234	6421	genotypehet	0.106217	0.146466	4.6247e-05	0.270083	4.33492	NS	FALSE	FALSE	FALSE	FALSE	FALSE	FALSE	FALSE	FALSE
E14.5	Primary Trajectory	ENSMUSG00000005371	Fbxo11	-0.171402	0.211	0.189	5645	genotypehet	-0.10431	-0.141679	4.67138e-05	0.272762	-4.33055	NS	TRUE	FALSE	FALSE	FALSE	FALSE	FALSE	FALSE	FALSE
E14.5	Primary Trajectory	ENSMUSG00000106943	Dancr	0.158617	0.214	0.228	6246	genotypehet	0.104135	0.141331	4.69347e-05	0.274005	4.32851	NS	FALSE	FALSE	FALSE	FALSE	FALSE	FALSE	FALSE	FALSE
E14.5	Primary Trajectory	ENSMUSG00000026355	Mcm6	0.129027	0.285	0.304	8315	genotypehet	0.095503	0.135025	4.8654e-05	0.283994	4.31288	NS	FALSE	FALSE	FALSE	FALSE	FALSE	FALSE	FALSE	FALSE
E14.5	Primary Trajectory	ENSMUSG00000027180	Fbxo3	-0.100656	0.306	0.287	8365	genotypehet	-0.0809637	-0.112512	4.90037e-05	0.285986	-4.30977	NS	TRUE	FALSE	FALSE	FALSE	FALSE	FALSE	FALSE	FALSE
E14.5	Primary Trajectory	ENSMUSG00000019843	Fyn	0.106598	0.453	0.471	13051	genotypehet	0.0619634	0.0877585	4.9222e-05	0.28721	4.30784	NS	TRUE	FALSE	FALSE	FALSE	FALSE	FALSE	FALSE	TRUE
E14.5	Primary Trajectory	ENSMUSG00000031703	Itfg1	-0.0950482	0.399	0.379	10989	genotypehet	-0.0678423	-0.0954724	4.98763e-05	0.290978	-4.30211	NS	FALSE	FALSE	FALSE	FALSE	FALSE	FALSE	FALSE	FALSE
E14.5	Primary Trajectory	ENSMUSG00000014980	Tsen15	0.132177	0.235	0.251	6875	genotypehet	0.0928602	0.128105	5.00415e-05	0.291892	4.30067	NS	FALSE	FALSE	FALSE	FALSE	FALSE	FALSE	FALSE	FALSE
E14.5	Primary Trajectory	ENSMUSG00000029290	Zfp326	0.118415	0.425	0.443	12261	genotypehet	0.0638861	0.0904301	5.066e-05	0.295449	4.29533	NS	TRUE	FALSE	FALSE	FALSE	FALSE	FALSE	FALSE	FALSE
E14.5	Primary Trajectory	ENSMUSG00000066880	Zfp617	-0.197245	0.12	0.105	3163	genotypehet	-0.139455	-0.181442	5.0822e-05	0.296343	-4.29395	NS	TRUE	FALSE	FALSE	FALSE	FALSE	FALSE	FALSE	FALSE
E14.5	Primary Trajectory	ENSMUSG00000024534	Sncaip	-0.164951	0.187	0.169	5022	genotypehet	-0.114621	-0.155604	5.10617e-05	0.297689	-4.29191	NS	TRUE	FALSE	FALSE	FALSE	FALSE	FALSE	FALSE	FALSE
E14.5	Primary Trajectory	ENSMUSG00000039108	Lsm14b	0.132418	0.368	0.388	10676	genotypehet	0.0706794	0.099594	5.15487e-05	0.300477	4.28778	NS	TRUE	FALSE	FALSE	FALSE	FALSE	FALSE	FALSE	FALSE
E14.5	Primary Trajectory	ENSMUSG00000026568	Mpc2	-0.0505933	0.68	0.667	19011	genotypehet	-0.0438453	-0.0625779	5.2203e-05	0.304239	-4.2823	NS	TRUE	FALSE	FALSE	FALSE	FALSE	FALSE	FALSE	FALSE
E14.5	Primary Trajectory	ENSMUSG00000032458	Copb2	-0.0841996	0.434	0.415	11982	genotypehet	-0.0622379	-0.0879703	5.23417e-05	0.304995	-4.28115	NS	FALSE	FALSE	FALSE	FALSE	FALSE	FALSE	FALSE	FALSE
E14.5	Primary Trajectory	ENSMUSG00000025408	Ddit3	-0.140294	0.226	0.207	6118	genotypehet	-0.0984167	-0.135482	5.27819e-05	0.307507	-4.27752	NS	TRUE	FALSE	FALSE	FALSE	FALSE	FALSE	FALSE	FALSE
E14.5	Primary Trajectory	ENSMUSG00000089809	Rasgef1b	-0.100819	0.421	0.406	11669	genotypehet	-0.0777412	-0.110317	5.28325e-05	0.307749	-4.2771	NS	FALSE	FALSE	FALSE	FALSE	FALSE	FALSE	FALSE	FALSE
E14.5	Primary Trajectory	ENSMUSG00000056579	Tug1	-0.169213	0.209	0.191	5636	genotypehet	-0.103165	-0.139278	5.31132e-05	0.309331	-4.2748	NS	FALSE	FALSE	FALSE	FALSE	FALSE	FALSE	FALSE	FALSE
E14.5	Primary Trajectory	ENSMUSG00000062444	Ap3b2	-0.172473	0.199	0.182	5369	genotypehet	-0.10841	-0.149025	5.31349e-05	0.309405	-4.27462	NS	TRUE	FALSE	FALSE	FALSE	FALSE	FALSE	FALSE	FALSE
E14.5	Primary Trajectory	ENSMUSG00000020831	0610010K14Rik	0.0638382	0.661	0.663	18698	genotypehet	0.0441757	0.0629989	5.3875e-05	0.31366	4.26861	NS	FALSE	FALSE	FALSE	FALSE	FALSE	FALSE	FALSE	FALSE
E14.5	Primary Trajectory	ENSMUSG00000028289	Epha7	-0.132487	0.139	0.123	3698	genotypehet	-0.137939	-0.183755	5.38925e-05	0.313708	-4.26847	NS	TRUE	FALSE	FALSE	FALSE	FALSE	FALSE	FALSE	FALSE
E14.5	Primary Trajectory	ENSMUSG00000028266	Lmo4	0.141038	0.376	0.407	11058	genotypehet	0.0749002	0.106039	5.41089e-05	0.314914	4.26673	NS	TRUE	FALSE	FALSE	FALSE	FALSE	FALSE	FALSE	FALSE
E14.5	Primary Trajectory	ENSMUSG00000020897	Aurkb	0.198242	0.143	0.158	4252	genotypehet	0.117465	0.163312	5.41654e-05	0.315188	4.26628	NS	FALSE	FALSE	FALSE	FALSE	FALSE	FALSE	FALSE	FALSE
E14.5	Primary Trajectory	ENSMUSG00000055436	Srsf11	-0.0366913	0.875	0.868	24610	genotypehet	-0.0321189	-0.0461033	5.43583e-05	0.316257	-4.26473	NS	TRUE	FALSE	FALSE	FALSE	FALSE	FALSE	FALSE	FALSE
E14.5	Primary Trajectory	ENSMUSG00000029247	Paics	0.0644407	0.619	0.619	17473	genotypehet	0.0525612	0.0751045	5.44779e-05	0.316898	4.26378	NS	FALSE	FALSE	FALSE	FALSE	FALSE	FALSE	FALSE	FALSE
E14.5	Primary Trajectory	ENSMUSG00000044147	Arf6	0.147314	0.258	0.271	7469	genotypehet	0.0839638	0.115928	5.46142e-05	0.317636	4.26269	NS	TRUE	FALSE	FALSE	FALSE	FALSE	FALSE	FALSE	FALSE
E14.5	Primary Trajectory	ENSMUSG00000043384	Gprasp1	-0.18191	0.17	0.15	4516	genotypehet	-0.115751	-0.15465	5.48027e-05	0.318678	-4.2612	NS	TRUE	FALSE	FALSE	FALSE	FALSE	FALSE	FALSE	FALSE
E14.5	Primary Trajectory	ENSMUSG00000000567	Sox9	0.145042	0.29	0.31	8464	genotypehet	0.0870443	0.122839	5.4985e-05	0.319683	4.25976	NS	FALSE	FALSE	FALSE	FALSE	FALSE	FALSE	FALSE	FALSE
E14.5	Primary Trajectory	ENSMUSG00000022351	Sqle	-0.0890377	0.442	0.423	12206	genotypehet	-0.0656852	-0.0930718	5.52981e-05	0.321448	-4.25729	NS	TRUE	FALSE	FALSE	FALSE	FALSE	FALSE	FALSE	FALSE
E14.5	Primary Trajectory	ENSMUSG00000004535	Tax1bp1	-0.0798974	0.491	0.468	13529	genotypehet	-0.0581995	-0.0826387	5.62881e-05	0.327146	-4.24958	NS	FALSE	FALSE	FALSE	FALSE	FALSE	FALSE	FALSE	FALSE
E14.5	Primary Trajectory	ENSMUSG00000007659	Bcl2l1	-0.0884241	0.373	0.357	10299	genotypehet	-0.0716355	-0.100696	5.64612e-05	0.328096	-4.24825	NS	TRUE	FALSE	FALSE	FALSE	FALSE	FALSE	FALSE	FALSE
E14.5	Primary Trajectory	ENSMUSG00000003402	Prkcsh	0.0843259	0.458	0.472	13131	genotypehet	0.0592222	0.0837686	5.65153e-05	0.328354	4.24783	NS	FALSE	FALSE	FALSE	FALSE	FALSE	FALSE	FALSE	FALSE
E14.5	Primary Trajectory	ENSMUSG00000005312	Ubqln1	-0.0788737	0.473	0.449	13014	genotypehet	-0.0593012	-0.0839499	5.66615e-05	0.329147	-4.24671	NS	TRUE	FALSE	FALSE	FALSE	FALSE	FALSE	FALSE	TRUE
E14.5	Primary Trajectory	ENSMUSG00000021494	Ddx41	0.126901	0.297	0.313	8614	genotypehet	0.0786852	0.109495	5.69485e-05	0.330757	4.24452	NS	TRUE	FALSE	FALSE	FALSE	FALSE	FALSE	FALSE	FALSE
E14.5	Primary Trajectory	ENSMUSG00000020721	Helz	-0.17604	0.16	0.142	4263	genotypehet	-0.119683	-0.161031	5.70747e-05	0.331433	-4.24356	NS	TRUE	FALSE	FALSE	FALSE	FALSE	FALSE	FALSE	FALSE
E14.5	Primary Trajectory	ENSMUSG00000039693	Msantd3	0.123381	0.309	0.326	8964	genotypehet	0.0773267	0.107805	5.7097e-05	0.331505	4.24339	NS	TRUE	FALSE	FALSE	FALSE	FALSE	FALSE	FALSE	FALSE
E14.5	Primary Trajectory	ENSMUSG00000069270	H2ac6	0.255624	0.212	0.219	6082	genotypehet	0.131089	0.179015	5.76182e-05	0.334473	4.23944	NS	FALSE	FALSE	FALSE	FALSE	FALSE	FALSE	FALSE	FALSE
E14.5	Primary Trajectory	ENSMUSG00000023017	Asic1	-0.166354	0.135	0.117	3553	genotypehet	-0.135106	-0.179995	5.76256e-05	0.334473	-4.23938	NS	FALSE	FALSE	FALSE	FALSE	FALSE	FALSE	FALSE	FALSE
E14.5	Primary Trajectory	ENSMUSG00000029545	Acads	0.132317	0.182	0.193	5292	genotypehet	0.108794	0.147869	5.76705e-05	0.334662	4.23905	NS	FALSE	FALSE	FALSE	FALSE	FALSE	FALSE	FALSE	FALSE
E14.5	Primary Trajectory	ENSMUSG00000025544	Tm9sf2	-0.159637	0.174	0.153	4620	genotypehet	-0.111399	-0.149438	5.79223e-05	0.336065	-4.23715	NS	FALSE	FALSE	FALSE	FALSE	FALSE	FALSE	FALSE	FALSE
E14.5	Primary Trajectory	ENSMUSG00000019428	Fkbp8	0.0667968	0.796	0.803	22564	genotypehet	0.0355977	0.0509792	5.85857e-05	0.339856	4.23221	NS	TRUE	FALSE	FALSE	FALSE	FALSE	FALSE	FALSE	TRUE
E14.5	Primary Trajectory	ENSMUSG00000004891	Nes	0.14525	0.211	0.227	6188	genotypehet	0.100426	0.139561	5.86019e-05	0.339891	4.23209	NS	FALSE	FALSE	FALSE	FALSE	FALSE	FALSE	FALSE	FALSE
E14.5	Primary Trajectory	ENSMUSG00000022706	Mrpl40	0.0829168	0.402	0.41	11463	genotypehet	0.0644757	0.0906107	5.89306e-05	0.341739	4.22966	NS	TRUE	FALSE	FALSE	FALSE	FALSE	FALSE	FALSE	FALSE
E14.5	Primary Trajectory	ENSMUSG00000036053	Fmnl2	-0.186382	0.185	0.164	4922	genotypehet	-0.115543	-0.155276	5.90807e-05	0.34255	-4.22855	NS	TRUE	FALSE	FALSE	FALSE	FALSE	FALSE	FALSE	FALSE
E14.5	Primary Trajectory	ENSMUSG00000021951	Eef1akmt1	0.089808	0.46	0.471	13138	genotypehet	0.0589013	0.083272	5.9328e-05	0.343924	4.22674	NS	FALSE	FALSE	FALSE	FALSE	FALSE	FALSE	FALSE	FALSE
E14.5	Primary Trajectory	ENSMUSG00000014075	Dynlt2b	0.135876	0.192	0.211	5692	genotypehet	0.0987423	0.133964	5.98628e-05	0.346965	4.22284	NS	FALSE	FALSE	FALSE	FALSE	FALSE	FALSE	FALSE	FALSE
E14.5	Primary Trajectory	ENSMUSG00000020153	Ndufs7	-0.0586658	0.684	0.663	19018	genotypehet	-0.0437648	-0.0623818	6.01675e-05	0.348671	-4.22064	NS	TRUE	FALSE	FALSE	FALSE	FALSE	FALSE	FALSE	FALSE
E14.5	Primary Trajectory	ENSMUSG00000057614	Gnai1	-0.207224	0.122	0.108	3238	genotypehet	-0.136158	-0.179802	6.12647e-05	0.354968	-4.21279	NS	FALSE	TRUE	TRUE	FALSE	FALSE	FALSE	FALSE	FALSE
E14.5	Primary Trajectory	ENSMUSG00000017943	Gdap1l1	-0.118899	0.298	0.269	8010	genotypehet	-0.0882202	-0.123029	6.15143e-05	0.356353	-4.21102	NS	FALSE	FALSE	FALSE	FALSE	FALSE	FALSE	FALSE	FALSE
E14.5	Primary Trajectory	ENSMUSG00000031629	Cenpu	0.232636	0.101	0.116	3072	genotypehet	0.135881	0.176813	6.22678e-05	0.360655	4.20574	NS	TRUE	FALSE	FALSE	FALSE	FALSE	FALSE	FALSE	FALSE
E14.5	Primary Trajectory	ENSMUSG00000022498	Txndc11	-0.195522	0.101	0.087	2655	genotypehet	-0.151553	-0.194519	6.23271e-05	0.360936	-4.20532	NS	FALSE	FALSE	FALSE	FALSE	FALSE	FALSE	FALSE	FALSE
E14.5	Primary Trajectory	ENSMUSG00000021893	Capn7	-0.217123	0.132	0.114	3479	genotypehet	-0.130072	-0.171747	6.24925e-05	0.361831	-4.20417	NS	FALSE	FALSE	FALSE	FALSE	FALSE	FALSE	FALSE	FALSE
E14.5	Primary Trajectory	ENSMUSG00000002297	Dbf4	0.151607	0.169	0.182	4963	genotypehet	0.107261	0.146881	6.36809e-05	0.368648	4.19599	NS	TRUE	FALSE	FALSE	FALSE	FALSE	FALSE	FALSE	FALSE
E14.5	Primary Trajectory	ENSMUSG00000001774	Chordc1	-0.088889	0.319	0.296	8691	genotypehet	-0.0782186	-0.109269	6.41625e-05	0.371373	-4.19272	NS	TRUE	FALSE	FALSE	FALSE	FALSE	FALSE	FALSE	FALSE
E14.5	Primary Trajectory	ENSMUSG00000008036	Ap2s1	0.0494	0.843	0.848	23866	genotypehet	0.0336107	0.0481738	6.5091e-05	0.376681	4.18648	NS	FALSE	TRUE	FALSE	FALSE	FALSE	FALSE	FALSE	FALSE
E14.5	Primary Trajectory	ENSMUSG00000058594	Fbh1	-0.158454	0.21	0.19	5636	genotypehet	-0.100647	-0.137633	6.58582e-05	0.381056	-4.18139	NS	FALSE	FALSE	FALSE	FALSE	FALSE	FALSE	FALSE	FALSE
E14.5	Primary Trajectory	ENSMUSG00000059070	Rpl18	0.0156034	0.997	0.996	28145	genotypehet	0.0186545	0.0268736	6.62975e-05	0.383531	4.1785	NS	TRUE	FALSE	FALSE	FALSE	FALSE	FALSE	FALSE	FALSE
E14.5	Primary Trajectory	ENSMUSG00000027323	Rad51	0.145287	0.15	0.16	4378	genotypehet	0.11916	0.162205	6.68252e-05	0.386517	4.17506	NS	FALSE	FALSE	FALSE	FALSE	FALSE	FALSE	FALSE	FALSE
E14.5	Primary Trajectory	ENSMUSG00000116138	C030006K11Rik	0.215254	0.117	0.131	3498	genotypehet	0.132499	0.172819	6.73864e-05	0.389695	4.17143	NS	FALSE	FALSE	FALSE	FALSE	FALSE	FALSE	FALSE	FALSE
E14.5	Primary Trajectory	ENSMUSG00000059436	Max	-0.0693777	0.386	0.368	10634	genotypehet	-0.0678182	-0.0953841	6.75191e-05	0.390395	-4.17057	NS	FALSE	FALSE	FALSE	FALSE	FALSE	FALSE	FALSE	FALSE
E14.5	Primary Trajectory	ENSMUSG00000013415	Igf2bp1	0.139275	0.266	0.284	7770	genotypehet	0.0840435	0.117064	6.82648e-05	0.394639	4.1658	NS	TRUE	FALSE	FALSE	FALSE	FALSE	FALSE	FALSE	FALSE
E14.5	Primary Trajectory	ENSMUSG00000025102	3110040N11Rik	0.183168	0.1	0.112	2985	genotypehet	0.140192	0.179413	6.90423e-05	0.399064	4.16089	NS	FALSE	FALSE	FALSE	FALSE	FALSE	FALSE	FALSE	FALSE
E14.5	Primary Trajectory	ENSMUSG00000020840	Blmh	-0.073946	0.531	0.514	14747	genotypehet	-0.0530297	-0.0753264	7.00359e-05	0.404737	-4.15468	NS	TRUE	FALSE	FALSE	FALSE	FALSE	FALSE	FALSE	FALSE
E14.5	Primary Trajectory	ENSMUSG00000048222	Mfap1b	-0.105869	0.358	0.335	9776	genotypehet	-0.0703982	-0.0984988	7.17824e-05	0.414759	-4.14398	NS	TRUE	FALSE	FALSE	FALSE	FALSE	FALSE	FALSE	FALSE
E14.5	Primary Trajectory	ENSMUSG00000034889	Cactin	0.12538	0.213	0.23	6259	genotypehet	0.0921013	0.126353	7.20976e-05	0.416508	4.14208	NS	FALSE	FALSE	FALSE	FALSE	FALSE	FALSE	FALSE	FALSE
E14.5	Primary Trajectory	ENSMUSG00000052962	Mrpl35	-0.104545	0.398	0.37	10836	genotypehet	-0.0663653	-0.0930081	7.22971e-05	0.417588	-4.14088	NS	TRUE	FALSE	FALSE	FALSE	FALSE	FALSE	FALSE	FALSE
E14.5	Primary Trajectory	ENSMUSG00000028478	Clta	-0.0405436	0.937	0.924	26269	genotypehet	-0.0268027	-0.0385085	7.51369e-05	0.433916	-4.12415	NS	FALSE	FALSE	FALSE	FALSE	FALSE	FALSE	FALSE	FALSE
E14.5	Primary Trajectory	ENSMUSG00000028833	Ncdn	-0.164041	0.174	0.157	4667	genotypehet	-0.112239	-0.152202	7.57676e-05	0.437482	-4.12052	NS	TRUE	FALSE	FALSE	FALSE	FALSE	FALSE	FALSE	TRUE
E14.5	Primary Trajectory	ENSMUSG00000022682	Rrn3	-0.125838	0.339	0.317	9251	genotypehet	-0.0770446	-0.10762	7.58443e-05	0.437849	-4.12008	NS	TRUE	FALSE	FALSE	FALSE	FALSE	FALSE	FALSE	FALSE
E14.5	Primary Trajectory	ENSMUSG00000074886	Grk6	0.159492	0.163	0.177	4804	genotypehet	0.106409	0.142924	7.63125e-05	0.440476	4.1174	NS	FALSE	FALSE	FALSE	FALSE	FALSE	FALSE	FALSE	FALSE
E14.5	Primary Trajectory	ENSMUSG00000024548	Setbp1	-0.116979	0.29	0.266	7847	genotypehet	-0.084586	-0.11772	7.72326e-05	0.44571	-4.1122	NS	TRUE	FALSE	FALSE	FALSE	FALSE	FALSE	FALSE	FALSE
E14.5	Primary Trajectory	ENSMUSG00000026385	Dbi	0.0711884	0.805	0.818	22921	genotypehet	0.0567423	0.0817229	7.74571e-05	0.446927	4.11094	NS	TRUE	FALSE	FALSE	FALSE	FALSE	FALSE	FALSE	FALSE
E14.5	Primary Trajectory	ENSMUSG00000063856	Gpx1	0.0666292	0.659	0.667	18719	genotypehet	0.0445063	0.0633865	7.76121e-05	0.447744	4.11007	NS	FALSE	FALSE	FALSE	FALSE	FALSE	FALSE	FALSE	FALSE
E14.5	Primary Trajectory	ENSMUSG00000097971	Gm26917	0.214038	0.137	0.151	4063	genotypehet	0.152879	0.197308	7.79092e-05	0.44938	4.10841	NS	TRUE	FALSE	FALSE	FALSE	FALSE	FALSE	FALSE	FALSE
E14.5	Primary Trajectory	ENSMUSG00000000295	Hddc2	0.118156	0.291	0.311	8498	genotypehet	0.0791306	0.110076	7.87074e-05	0.453905	4.10398	NS	FALSE	FALSE	FALSE	FALSE	FALSE	FALSE	FALSE	FALSE
E14.5	Primary Trajectory	ENSMUSG00000021258	Ccnk	0.163009	0.165	0.183	4917	genotypehet	0.105936	0.142523	7.89323e-05	0.455124	4.10275	NS	TRUE	FALSE	FALSE	FALSE	FALSE	FALSE	FALSE	FALSE
E14.5	Primary Trajectory	ENSMUSG00000026197	Zfand2b	0.16945	0.19	0.206	5599	genotypehet	0.10044	0.136589	7.93397e-05	0.457393	4.10051	NS	FALSE	FALSE	FALSE	FALSE	FALSE	FALSE	FALSE	FALSE
E14.5	Primary Trajectory	ENSMUSG00000000759	Tubgcp3	-0.196709	0.124	0.109	3287	genotypehet	-0.130909	-0.17194	8.10028e-05	0.4669	-4.0915	NS	FALSE	FALSE	FALSE	FALSE	FALSE	FALSE	FALSE	FALSE
E14.5	Primary Trajectory	ENSMUSG00000022420	Dnal4	0.107624	0.373	0.396	10864	genotypehet	0.0660359	0.0928542	8.10339e-05	0.466998	4.09133	NS	FALSE	FALSE	FALSE	FALSE	FALSE	FALSE	FALSE	FALSE
E14.5	Primary Trajectory	ENSMUSG00000053838	Nudcd3	-0.0899402	0.416	0.391	11390	genotypehet	-0.0648116	-0.0911534	8.11553e-05	0.467617	-4.09068	NS	TRUE	FALSE	FALSE	FALSE	FALSE	FALSE	FALSE	FALSE
E14.5	Primary Trajectory	ENSMUSG00000032279	Idh3a	-0.0872599	0.454	0.433	12526	genotypehet	-0.0585192	-0.0827737	8.17942e-05	0.471216	-4.08728	NS	FALSE	FALSE	FALSE	FALSE	FALSE	FALSE	FALSE	FALSE
E14.5	Primary Trajectory	ENSMUSG00000021268	Meg3	-0.114404	0.453	0.424	12389	genotypehet	-0.098776	-0.141636	8.19595e-05	0.472087	-4.0864	NS	FALSE	FALSE	FALSE	FALSE	FALSE	FALSE	FALSE	FALSE
E14.5	Primary Trajectory	ENSMUSG00000083012	Fam220a	0.142797	0.212	0.226	6184	genotypehet	0.0992891	0.135689	8.22205e-05	0.473508	4.08502	NS	TRUE	FALSE	FALSE	FALSE	FALSE	FALSE	FALSE	FALSE
E14.5	Primary Trajectory	ENSMUSG00000039740	Alg2	-0.0878221	0.431	0.407	11824	genotypehet	-0.0636198	-0.0899171	8.33462e-05	0.479907	-4.07911	NS	FALSE	FALSE	FALSE	FALSE	FALSE	FALSE	FALSE	FALSE
E14.5	Primary Trajectory	ENSMUSG00000005510	Ndufs3	0.044204	0.643	0.653	18294	genotypehet	0.0439229	0.0625682	8.39803e-05	0.483474	4.07582	NS	TRUE	FALSE	FALSE	FALSE	FALSE	FALSE	FALSE	FALSE
E14.5	Primary Trajectory	ENSMUSG00000029510	Gpc2	-0.077693	0.576	0.558	16010	genotypehet	-0.0554758	-0.0792286	8.44413e-05	0.486044	-4.07345	NS	FALSE	FALSE	FALSE	FALSE	FALSE	FALSE	FALSE	FALSE
E14.5	Primary Trajectory	ENSMUSG00000023235	Ccl25	0.190998	0.134	0.149	3992	genotypehet	0.12079	0.161829	8.52875e-05	0.490829	4.06911	NS	TRUE	FALSE	FALSE	FALSE	FALSE	FALSE	FALSE	FALSE
E14.5	Primary Trajectory	ENSMUSG00000027447	Cst3	0.054227	0.842	0.85	23884	genotypehet	0.035616	0.0510757	8.65934e-05	0.498259	4.06251	NS	TRUE	FALSE	FALSE	FALSE	FALSE	FALSE	FALSE	FALSE
E14.5	Primary Trajectory	ENSMUSG00000062456	Rpl9-ps6	0.0633272	0.378	0.387	10800	genotypehet	0.0664959	0.0927009	8.67216e-05	0.49891	4.06187	NS	FALSE	FALSE	FALSE	FALSE	FALSE	FALSE	FALSE	FALSE
E14.5	Primary Trajectory	ENSMUSG00000000168	Dlat	-0.115769	0.248	0.228	6713	genotypehet	-0.08783	-0.121068	8.68139e-05	0.499353	-4.06141	NS	TRUE	FALSE	FALSE	FALSE	FALSE	FALSE	FALSE	FALSE
E14.5	Primary Trajectory	ENSMUSG00000040936	Ulk4	-0.247086	0.119	0.106	3164	genotypehet	-0.169153	-0.221996	8.69756e-05	0.500196	-4.0606	NS	TRUE	FALSE	FALSE	FALSE	FALSE	FALSE	FALSE	FALSE
E14.5	Primary Trajectory	ENSMUSG00000033106	Slc7a6os	0.155182	0.218	0.233	6364	genotypehet	0.09503	0.130317	8.69874e-05	0.500196	4.06054	NS	TRUE	FALSE	FALSE	FALSE	FALSE	FALSE	FALSE	FALSE
E14.5	Primary Trajectory	ENSMUSG00000036992	Nxt1	0.0748533	0.403	0.418	11603	genotypehet	0.0638441	0.0900657	8.87382e-05	0.510156	4.05189	NS	FALSE	FALSE	FALSE	FALSE	FALSE	FALSE	FALSE	FALSE
E14.5	Primary Trajectory	ENSMUSG00000050323	Ndufaf6	-0.130533	0.158	0.142	4239	genotypehet	-0.11462	-0.153094	9.03376e-05	0.519261	-4.04413	NS	FALSE	FALSE	FALSE	FALSE	FALSE	FALSE	FALSE	FALSE
E14.5	Primary Trajectory	ENSMUSG00000024862	Klc2	-0.0946877	0.257	0.237	6974	genotypehet	-0.0873107	-0.120821	9.06542e-05	0.52099	-4.04261	NS	TRUE	FALSE	FALSE	FALSE	FALSE	FALSE	FALSE	FALSE
E14.5	Primary Trajectory	ENSMUSG00000024797	Vps51	0.202543	0.097	0.11	2919	genotypehet	0.143578	0.182995	9.09952e-05	0.522858	4.04098	NS	TRUE	FALSE	FALSE	FALSE	FALSE	FALSE	FALSE	FALSE
E14.5	Primary Trajectory	ENSMUSG00000001441	Npepps	-0.0604575	0.449	0.428	12369	genotypehet	-0.0602997	-0.0854497	9.11363e-05	0.523578	-4.04031	NS	TRUE	FALSE	FALSE	FALSE	FALSE	FALSE	FALSE	FALSE
E14.5	Primary Trajectory	ENSMUSG00000020390	Ube2b	-0.0561647	0.814	0.795	22715	genotypehet	-0.0362927	-0.051979	9.11926e-05	0.52381	-4.04004	NS	TRUE	FALSE	FALSE	FALSE	FALSE	FALSE	FALSE	FALSE
E14.5	Primary Trajectory	ENSMUSG00000022820	Ndufb4	0.0408149	0.744	0.753	21134	genotypehet	0.0380659	0.054372	9.16381e-05	0.526278	4.03792	NS	FALSE	FALSE	FALSE	FALSE	FALSE	FALSE	FALSE	FALSE
E14.5	Primary Trajectory	ENSMUSG00000009394	Syn2	-0.163348	0.152	0.136	4067	genotypehet	-0.137697	-0.187848	9.18466e-05	0.527383	-4.03694	NS	FALSE	FALSE	FALSE	FALSE	FALSE	FALSE	FALSE	FALSE
E14.5	Primary Trajectory	ENSMUSG00000022255	Mtdh	-0.0507828	0.612	0.589	16952	genotypehet	-0.0474156	-0.0676224	9.24461e-05	0.530733	-4.03411	NS	TRUE	FALSE	FALSE	FALSE	FALSE	FALSE	FALSE	FALSE
E14.5	Primary Trajectory	ENSMUSG00000008892	Vdac3	0.0333862	0.808	0.815	22916	genotypehet	0.0332207	0.0475765	9.28558e-05	0.532992	4.03219	NS	TRUE	FALSE	FALSE	FALSE	FALSE	FALSE	FALSE	FALSE
E14.5	Primary Trajectory	ENSMUSG00000048747	E130114P18Rik	0.117379	0.386	0.408	11213	genotypehet	0.0701222	0.0991226	9.32258e-05	0.535023	4.03046	NS	FALSE	FALSE	FALSE	FALSE	FALSE	FALSE	FALSE	FALSE
E14.5	Primary Trajectory	ENSMUSG00000029319	Coq2	-0.101608	0.249	0.231	6771	genotypehet	-0.0859364	-0.11856	9.41732e-05	0.540366	-4.02607	NS	TRUE	FALSE	FALSE	FALSE	FALSE	FALSE	FALSE	FALSE
E14.5	Primary Trajectory	ENSMUSG00000046020	Pofut1	0.181301	0.098	0.11	2931	genotypehet	0.141275	0.181575	9.42605e-05	0.540773	4.02567	NS	TRUE	FALSE	FALSE	FALSE	FALSE	FALSE	FALSE	FALSE
E14.5	Primary Trajectory	ENSMUSG00000054021	Sirt5	0.184651	0.169	0.189	5049	genotypehet	0.10607	0.143695	9.56558e-05	0.548682	4.01929	NS	FALSE	FALSE	FALSE	FALSE	FALSE	FALSE	FALSE	FALSE
E14.5	Primary Trajectory	ENSMUSG00000056851	Pcbp2	0.0393125	0.957	0.953	26957	genotypehet	0.0248091	0.0356605	9.57609e-05	0.549189	4.01881	NS	TRUE	FALSE	FALSE	FALSE	FALSE	FALSE	FALSE	FALSE
E14.5	Primary Trajectory	ENSMUSG00000027599	Armc1	-0.0609374	0.461	0.441	12738	genotypehet	-0.0577152	-0.0816505	9.73848e-05	0.558405	-4.01151	NS	FALSE	FALSE	FALSE	FALSE	FALSE	FALSE	FALSE	FALSE
E14.5	Primary Trajectory	ENSMUSG00000087687	Pet100	0.0831405	0.4	0.415	11519	genotypehet	0.0640147	0.0893763	9.75159e-05	0.559059	4.01092	NS	FALSE	FALSE	FALSE	FALSE	FALSE	FALSE	FALSE	FALSE
E14.5	Primary Trajectory	ENSMUSG00000030279	C2cd5	-0.218361	0.14	0.122	3698	genotypehet	-0.124483	-0.164453	9.75694e-05	0.559268	-4.01069	NS	TRUE	FALSE	FALSE	FALSE	FALSE	FALSE	FALSE	FALSE
E14.5	Primary Trajectory	ENSMUSG00000032599	Ip6k2	0.0977708	0.565	0.581	16183	genotypehet	0.0525453	0.074747	9.78177e-05	0.560593	4.00958	NS	TRUE	FALSE	FALSE	FALSE	FALSE	FALSE	FALSE	FALSE
E14.5	Primary Trajectory	ENSMUSG00000027304	Rtf1	-0.0365538	0.683	0.67	19105	genotypehet	-0.0422216	-0.0603223	9.86399e-05	0.565207	-4.00595	NS	TRUE	FALSE	FALSE	FALSE	FALSE	FALSE	FALSE	FALSE
E14.5	Primary Trajectory	ENSMUSG00000060935	Tmem263	-0.187217	0.173	0.153	4602	genotypehet	-0.108475	-0.146059	9.9025e-05	0.567314	-4.00426	NS	TRUE	FALSE	FALSE	FALSE	FALSE	FALSE	FALSE	FALSE
E14.5	Primary Trajectory	ENSMUSG00000009575	Cbx5	0.0819421	0.546	0.556	15559	genotypehet	0.0506416	0.0720857	9.9251e-05	0.56851	4.00327	NS	TRUE	FALSE	FALSE	FALSE	FALSE	FALSE	FALSE	FALSE
E14.5	Primary Trajectory	ENSMUSG00000087022	9130024F11Rik	-0.118115	0.354	0.339	9786	genotypehet	-0.0906747	-0.128761	9.94726e-05	0.56968	-4.0023	NS	FALSE	FALSE	FALSE	FALSE	FALSE	FALSE	FALSE	FALSE
E14.5	Primary Trajectory	ENSMUSG00000021025	Nfkbia	0.175073	0.161	0.174	4723	genotypehet	0.113184	0.152588	9.94837e-05	0.56968	4.00225	NS	TRUE	FALSE	FALSE	FALSE	FALSE	FALSE	FALSE	FALSE
E14.5	Primary Trajectory	ENSMUSG00000034168	Irf2bpl	-0.0719883	0.449	0.431	12417	genotypehet	-0.0615696	-0.0872961	0.000100772	0.576922	-3.99666	NS	TRUE	TRUE	FALSE	FALSE	FALSE	FALSE	FALSE	TRUE
E14.5	Primary Trajectory	ENSMUSG00000040621	Gemin8	0.169931	0.103	0.114	3065	genotypehet	0.134538	0.17333	0.000100927	0.577703	3.99599	NS	FALSE	FALSE	FALSE	FALSE	FALSE	FALSE	FALSE	FALSE
E14.5	Primary Trajectory	ENSMUSG00000016344	Ppdpf	0.0516822	0.874	0.874	24685	genotypehet	0.0337146	0.048369	0.00010101	0.578082	3.99563	NS	TRUE	FALSE	FALSE	FALSE	FALSE	FALSE	FALSE	FALSE
E14.5	Primary Trajectory	ENSMUSG00000023460	Rab12	0.149508	0.15	0.166	4462	genotypehet	0.110687	0.148792	0.00010189	0.583015	3.99187	NS	TRUE	FALSE	FALSE	FALSE	FALSE	FALSE	FALSE	FALSE
E14.5	Primary Trajectory	ENSMUSG00000002064	Sdf2	-0.106411	0.393	0.367	10723	genotypehet	-0.0667268	-0.0937693	0.000101912	0.583038	-3.99177	NS	TRUE	FALSE	FALSE	FALSE	FALSE	FALSE	FALSE	FALSE
E14.5	Primary Trajectory	ENSMUSG00000048388	Fam171b	-0.146243	0.237	0.218	6419	genotypehet	-0.095727	-0.132415	0.000102833	0.588204	-3.98787	NS	FALSE	FALSE	FALSE	FALSE	FALSE	FALSE	FALSE	TRUE
E14.5	Primary Trajectory	ENSMUSG00000044674	Fzd1	-0.112805	0.224	0.209	6103	genotypehet	-0.102048	-0.141985	0.000103331	0.59095	-3.98577	NS	FALSE	FALSE	FALSE	FALSE	FALSE	FALSE	FALSE	FALSE
E14.5	Primary Trajectory	ENSMUSG00000025240	Sacm1l	-0.207989	0.117	0.101	3074	genotypehet	-0.133514	-0.174566	0.000103344	0.59095	-3.98571	NS	TRUE	FALSE	FALSE	FALSE	FALSE	FALSE	FALSE	FALSE
E14.5	Primary Trajectory	ENSMUSG00000032096	Arcn1	-0.124266	0.244	0.219	6539	genotypehet	-0.089109	-0.123078	0.00010473	0.598741	-3.97993	NS	TRUE	FALSE	FALSE	FALSE	FALSE	FALSE	FALSE	FALSE
E14.5	Primary Trajectory	ENSMUSG00000028541	B4galt2	0.189336	0.127	0.142	3789	genotypehet	0.121167	0.159205	0.000104797	0.599018	3.97965	NS	TRUE	FALSE	FALSE	FALSE	FALSE	FALSE	FALSE	FALSE
E14.5	Primary Trajectory	ENSMUSG00000064351	mt-Co1	-0.0618802	0.658	0.633	18219	genotypehet	-0.0474128	-0.0676317	0.000104818	0.599036	-3.97956	NS	FALSE	FALSE	FALSE	FALSE	FALSE	FALSE	FALSE	FALSE
E14.5	Primary Trajectory	ENSMUSG00000043456	Zfp536	0.146093	0.165	0.176	4821	genotypehet	0.110815	0.150683	0.000106232	0.607012	3.97374	NS	TRUE	FALSE	FALSE	FALSE	FALSE	FALSE	FALSE	TRUE
E14.5	Primary Trajectory	ENSMUSG00000029614	Rpl6	-0.0293156	1	0.999	28218	genotypehet	-0.0150511	-0.0216922	0.000107999	0.616999	-3.96658	NS	TRUE	FALSE	FALSE	FALSE	FALSE	FALSE	FALSE	FALSE
E14.5	Primary Trajectory	ENSMUSG00000070283	Ndufaf3	0.10439	0.336	0.352	9719	genotypehet	0.0707076	0.0989398	0.000109059	0.622947	3.96234	NS	TRUE	FALSE	FALSE	FALSE	FALSE	FALSE	FALSE	FALSE
E14.5	Primary Trajectory	ENSMUSG00000032030	Cul5	-0.07774	0.289	0.273	7944	genotypehet	-0.0790329	-0.1105	0.000110746	0.632472	-3.95567	NS	TRUE	FALSE	FALSE	FALSE	FALSE	FALSE	FALSE	FALSE
E14.5	Primary Trajectory	ENSMUSG00000059005	Hnrnpa3	0.0151992	0.674	0.683	19152	genotypehet	0.0410173	0.0585262	0.000111126	0.634527	3.95419	NS	TRUE	FALSE	FALSE	FALSE	FALSE	FALSE	FALSE	FALSE
E14.5	Primary Trajectory	ENSMUSG00000034189	Hsdl1	-0.10044	0.305	0.283	8301	genotypehet	-0.0774482	-0.108139	0.000111776	0.638129	-3.95165	NS	FALSE	FALSE	FALSE	FALSE	FALSE	FALSE	FALSE	FALSE
E14.5	Primary Trajectory	ENSMUSG00000031347	Cetn2	0.0873352	0.398	0.412	11432	genotypehet	0.0627881	0.0882137	0.000112392	0.641531	3.94927	NS	FALSE	FALSE	FALSE	FALSE	FALSE	FALSE	FALSE	FALSE
E14.5	Primary Trajectory	ENSMUSG00000037376	Trmt6	0.142444	0.219	0.237	6443	genotypehet	0.0902203	0.124029	0.000112689	0.643119	3.94812	NS	FALSE	FALSE	FALSE	FALSE	FALSE	FALSE	FALSE	FALSE
E14.5	Primary Trajectory	ENSMUSG00000062647	Rpl7a	0.0249384	0.998	0.997	28169	genotypehet	0.015866	0.0228581	0.000112756	0.643385	3.94786	NS	TRUE	FALSE	FALSE	FALSE	FALSE	FALSE	FALSE	FALSE
E14.5	Primary Trajectory	ENSMUSG00000026930	Gpsm1	-0.12038	0.264	0.247	7211	genotypehet	-0.086483	-0.120161	0.00011348	0.647404	-3.94508	NS	TRUE	FALSE	FALSE	FALSE	FALSE	FALSE	FALSE	FALSE
E14.5	Primary Trajectory	ENSMUSG00000022185	Acin1	-0.0373576	0.756	0.742	21149	genotypehet	-0.0390651	-0.0559541	0.000116811	0.666289	-3.93252	NS	TRUE	FALSE	FALSE	FALSE	FALSE	FALSE	FALSE	FALSE
E14.5	Primary Trajectory	ENSMUSG00000040269	Mrps28	-0.121759	0.318	0.293	8618	genotypehet	-0.0750672	-0.104119	0.000117244	0.66864	-3.93091	NS	TRUE	FALSE	FALSE	FALSE	FALSE	FALSE	FALSE	FALSE
E14.5	Primary Trajectory	ENSMUSG00000049517	Rps23	-0.0268943	1	1	28234	genotypehet	-0.0133035	-0.0191788	0.000117398	0.669404	-3.93034	NS	TRUE	FALSE	FALSE	FALSE	FALSE	FALSE	FALSE	FALSE
E14.5	Primary Trajectory	ENSMUSG00000066037	Hnrnpr	-0.059853	0.792	0.776	22132	genotypehet	-0.0354628	-0.0507754	0.000117652	0.670733	-3.9294	NS	TRUE	FALSE	FALSE	FALSE	FALSE	FALSE	FALSE	FALSE
E14.5	Primary Trajectory	ENSMUSG00000104960	Snhg8	-0.115105	0.504	0.476	13827	genotypehet	-0.0579616	-0.0816805	0.000117947	0.672298	-3.92831	NS	FALSE	FALSE	FALSE	FALSE	FALSE	FALSE	FALSE	FALSE
E14.5	Primary Trajectory	ENSMUSG00000024360	Etf1	-0.104457	0.382	0.357	10427	genotypehet	-0.066002	-0.0926827	0.000118808	0.677085	-3.92516	NS	FALSE	FALSE	FALSE	FALSE	FALSE	FALSE	FALSE	FALSE
E14.5	Primary Trajectory	ENSMUSG00000035150	Eif2s3x	-0.253465	0.13	0.111	3402	genotypehet	-0.126553	-0.152617	0.000120287	0.685395	-3.91978	NS	TRUE	FALSE	FALSE	FALSE	TRUE	FALSE	FALSE	FALSE
E14.5	Primary Trajectory	ENSMUSG00000027589	Pcmtd2	-0.164038	0.166	0.147	4418	genotypehet	-0.115161	-0.155599	0.000120824	0.688335	-3.91785	NS	FALSE	FALSE	FALSE	FALSE	FALSE	FALSE	FALSE	FALSE
E14.5	Primary Trajectory	ENSMUSG00000029128	Rab28	-0.127498	0.289	0.269	7874	genotypehet	-0.0785331	-0.108723	0.000121427	0.691649	-3.91568	NS	TRUE	FALSE	FALSE	FALSE	FALSE	FALSE	FALSE	FALSE
E14.5	Primary Trajectory	ENSMUSG00000033021	Gmppa	0.19236	0.138	0.152	4085	genotypehet	0.115051	0.152695	0.000121575	0.692372	3.91515	NS	FALSE	FALSE	FALSE	FALSE	FALSE	FALSE	FALSE	FALSE
E14.5	Primary Trajectory	ENSMUSG00000049606	Zfp644	0.107911	0.372	0.389	10753	genotypehet	0.0658976	0.0927978	0.000122065	0.695039	3.91341	NS	TRUE	FALSE	FALSE	FALSE	FALSE	FALSE	FALSE	FALSE
E14.5	Primary Trajectory	ENSMUSG00000001383	Zmat2	0.0546532	0.739	0.745	20950	genotypehet	0.0384752	0.0550144	0.000122899	0.699663	3.91045	NS	FALSE	FALSE	FALSE	FALSE	FALSE	FALSE	FALSE	FALSE
E14.5	Primary Trajectory	ENSMUSG00000022199	Slc22a17	0.103704	0.377	0.395	10896	genotypehet	0.0648359	0.0911855	0.000123838	0.704889	3.90714	NS	FALSE	FALSE	FALSE	FALSE	FALSE	FALSE	FALSE	TRUE
E14.5	Primary Trajectory	ENSMUSG00000021610	Clptm1l	0.101267	0.372	0.389	10745	genotypehet	0.0642564	0.090318	0.000124693	0.709629	3.90416	NS	TRUE	FALSE	FALSE	FALSE	FALSE	FALSE	FALSE	FALSE
E14.5	Primary Trajectory	ENSMUSG00000071337	Tia1	-0.0422551	0.809	0.795	22641	genotypehet	-0.0368603	-0.0528169	0.000124958	0.711011	-3.90324	NS	TRUE	FALSE	FALSE	FALSE	FALSE	FALSE	FALSE	FALSE
E14.5	Primary Trajectory	ENSMUSG00000023020	Cox14	0.0627196	0.747	0.749	21130	genotypehet	0.0374404	0.0535057	0.000126967	0.722316	3.89631	NS	FALSE	FALSE	FALSE	FALSE	FALSE	FALSE	FALSE	FALSE
E14.5	Primary Trajectory	ENSMUSG00000020482	Ccdc117	-0.202236	0.114	0.099	3000	genotypehet	-0.135253	-0.175642	0.00012919	0.73483	-3.88877	NS	FALSE	FALSE	FALSE	FALSE	FALSE	FALSE	FALSE	FALSE
E14.5	Primary Trajectory	ENSMUSG00000007415	Gatad1	0.159962	0.265	0.282	7721	genotypehet	0.0803159	0.111521	0.00012998	0.739195	3.88612	NS	FALSE	FALSE	FALSE	FALSE	FALSE	FALSE	FALSE	FALSE
E14.5	Primary Trajectory	ENSMUSG00000000826	Dnajc5	-0.0872823	0.418	0.399	11539	genotypehet	-0.0621926	-0.0877702	0.000130301	0.740893	-3.88505	NS	TRUE	FALSE	FALSE	FALSE	FALSE	FALSE	FALSE	FALSE
E14.5	Primary Trajectory	ENSMUSG00000090000	Ier3ip1	-0.0641636	0.69	0.669	19180	genotypehet	-0.0425595	-0.0607067	0.000131573	0.747991	-3.88083	NS	TRUE	FALSE	FALSE	FALSE	FALSE	FALSE	FALSE	FALSE
E14.5	Primary Trajectory	ENSMUSG00000030037	Mrpl53	-0.062833	0.589	0.567	16321	genotypehet	-0.0480551	-0.0682587	0.000132175	0.751285	-3.87885	NS	FALSE	FALSE	FALSE	FALSE	FALSE	FALSE	FALSE	FALSE
E14.5	Primary Trajectory	ENSMUSG00000029005	Draxin	0.133812	0.178	0.191	5213	genotypehet	0.102084	0.139504	0.000132213	0.751365	3.87873	NS	TRUE	FALSE	FALSE	FALSE	FALSE	FALSE	FALSE	FALSE
E14.5	Primary Trajectory	ENSMUSG00000040263	Klhdc4	0.139917	0.207	0.221	6053	genotypehet	0.091271	0.124686	0.000134148	0.762226	3.87242	NS	TRUE	FALSE	FALSE	FALSE	FALSE	FALSE	FALSE	FALSE
E14.5	Primary Trajectory	ENSMUSG00000028826	Maco1	0.103901	0.432	0.452	12485	genotypehet	0.0611451	0.0864291	0.000134264	0.762752	3.87204	NS	TRUE	FALSE	FALSE	FALSE	FALSE	FALSE	FALSE	FALSE
E14.5	Primary Trajectory	ENSMUSG00000039599	Fam149b	0.186446	0.142	0.158	4232	genotypehet	0.112052	0.149481	0.000135446	0.769334	3.86823	NS	TRUE	FALSE	FALSE	FALSE	FALSE	FALSE	FALSE	FALSE
E14.5	Primary Trajectory	ENSMUSG00000036840	Siah1a	0.107304	0.346	0.366	10062	genotypehet	0.0678961	0.095207	0.000137055	0.778337	3.8631	NS	TRUE	FALSE	FALSE	FALSE	FALSE	FALSE	FALSE	FALSE
E14.5	Primary Trajectory	ENSMUSG00000040204	Pclaf	0.107649	0.266	0.287	7816	genotypehet	0.0948026	0.135368	0.00013737	0.779987	3.86211	NS	FALSE	FALSE	FALSE	FALSE	FALSE	FALSE	FALSE	FALSE
E14.5	Primary Trajectory	ENSMUSG00000028780	Sema3c	-0.248225	0.118	0.103	3118	genotypehet	-0.168257	-0.222089	0.000137509	0.780639	-3.86167	NS	FALSE	FALSE	FALSE	FALSE	FALSE	FALSE	FALSE	FALSE
E14.5	Primary Trajectory	ENSMUSG00000086158	Pierce2	0.242179	0.093	0.104	2782	genotypehet	0.142683	0.182586	0.000138423	0.785689	3.85879	NS	FALSE	FALSE	FALSE	FALSE	FALSE	FALSE	FALSE	FALSE
E14.5	Primary Trajectory	ENSMUSG00000028180	Zranb2	-0.0727221	0.553	0.526	15232	genotypehet	-0.0510161	-0.0724508	0.000138878	0.788131	-3.85737	NS	TRUE	FALSE	FALSE	FALSE	FALSE	FALSE	FALSE	FALSE
E14.5	Primary Trajectory	ENSMUSG00000071451	Psmg4	0.0592684	0.53	0.539	15094	genotypehet	0.05168	0.0731758	0.000140555	0.797508	3.85215	NS	TRUE	FALSE	FALSE	FALSE	FALSE	FALSE	FALSE	FALSE
E14.5	Primary Trajectory	ENSMUSG00000034566	Atp5h	-0.029452	0.982	0.979	27686	genotypehet	-0.0201185	-0.028944	0.000140772	0.798599	-3.85148	NS	TRUE	FALSE	FALSE	FALSE	FALSE	FALSE	FALSE	FALSE
E14.5	Primary Trajectory	ENSMUSG00000068732	Tmem167b	-0.161518	0.216	0.195	5793	genotypehet	-0.0939018	-0.128179	0.00014172	0.803838	-3.84857	NS	TRUE	FALSE	FALSE	FALSE	FALSE	FALSE	FALSE	FALSE
E14.5	Primary Trajectory	ENSMUSG00000024309	Pfdn6	0.0504676	0.721	0.731	20498	genotypehet	0.0378294	0.054027	0.000142954	0.81069	3.84481	NS	TRUE	FALSE	FALSE	FALSE	FALSE	FALSE	FALSE	FALSE
E14.5	Primary Trajectory	ENSMUSG00000031134	Rbmx	-0.0575286	0.706	0.687	19662	genotypehet	-0.0406165	-0.0580442	0.000143028	0.810969	-3.84458	NS	TRUE	FALSE	FALSE	FALSE	FALSE	FALSE	FALSE	FALSE
E14.5	Primary Trajectory	ENSMUSG00000026565	Pou2f1	0.17712	0.184	0.201	5434	genotypehet	0.101211	0.13741	0.000144061	0.816683	3.84145	NS	TRUE	FALSE	FALSE	FALSE	FALSE	FALSE	FALSE	FALSE
E14.5	Primary Trajectory	ENSMUSG00000039100	Marchf6	-0.139886	0.175	0.156	4667	genotypehet	-0.108456	-0.144321	0.000144293	0.817851	-3.84076	NS	TRUE	FALSE	FALSE	FALSE	FALSE	FALSE	FALSE	FALSE
E14.5	Primary Trajectory	ENSMUSG00000034109	Golim4	0.130931	0.266	0.281	7728	genotypehet	0.0809144	0.112662	0.000144534	0.819074	3.84003	NS	FALSE	FALSE	FALSE	FALSE	FALSE	FALSE	FALSE	FALSE
E14.5	Primary Trajectory	ENSMUSG00000034187	Nsf	-0.173957	0.149	0.134	4001	genotypehet	-0.114678	-0.153961	0.00014454	0.819074	-3.84001	NS	TRUE	FALSE	FALSE	FALSE	FALSE	FALSE	FALSE	TRUE
E14.5	Primary Trajectory	ENSMUSG00000070544	Top1	-0.0379797	0.911	0.906	25647	genotypehet	-0.0312329	-0.0448923	0.000145068	0.821813	-3.83843	NS	TRUE	FALSE	FALSE	FALSE	FALSE	FALSE	FALSE	FALSE
E14.5	Primary Trajectory	ENSMUSG00000029022	Miip	0.155683	0.171	0.181	4974	genotypehet	0.102407	0.138482	0.000145527	0.824267	3.83706	NS	FALSE	FALSE	FALSE	FALSE	FALSE	FALSE	FALSE	FALSE
E14.5	Primary Trajectory	ENSMUSG00000023908	Pkmyt1	0.192567	0.09	0.1	2687	genotypehet	0.143712	0.183687	0.000146092	0.827321	3.83537	NS	FALSE	FALSE	FALSE	FALSE	FALSE	FALSE	FALSE	FALSE
E14.5	Primary Trajectory	ENSMUSG00000036766	Dner	-0.142142	0.196	0.177	5268	genotypehet	-0.11367	-0.157408	0.000147266	0.833819	-3.8319	NS	FALSE	FALSE	FALSE	FALSE	FALSE	FALSE	FALSE	FALSE
E14.5	Primary Trajectory	ENSMUSG00000029712	Actl6b	-0.0927375	0.355	0.33	9662	genotypehet	-0.0742184	-0.105299	0.000147594	0.83553	-3.83093	NS	FALSE	FALSE	FALSE	FALSE	FALSE	FALSE	FALSE	FALSE
E14.5	Primary Trajectory	ENSMUSG00000035027	Map2k2	0.0649286	0.745	0.751	21125	genotypehet	0.0368405	0.0526679	0.000149721	0.847422	3.82472	NS	TRUE	FALSE	FALSE	FALSE	FALSE	FALSE	FALSE	FALSE
E14.5	Primary Trajectory	ENSMUSG00000098243	Gm4258	0.0913051	0.543	0.557	15535	genotypehet	0.0555278	0.0790335	0.000151039	0.854729	3.82091	NS	FALSE	FALSE	FALSE	FALSE	FALSE	FALSE	FALSE	FALSE
E14.5	Primary Trajectory	ENSMUSG00000003033	Ap1m1	0.082516	0.507	0.515	14424	genotypehet	0.0514274	0.0729065	0.000151868	0.859267	3.81853	NS	TRUE	FALSE	FALSE	FALSE	FALSE	FALSE	FALSE	FALSE
E14.5	Primary Trajectory	ENSMUSG00000004788	Eif2b2	0.106472	0.376	0.392	10839	genotypehet	0.0627648	0.0881857	0.000153555	0.868662	3.81374	NS	FALSE	FALSE	FALSE	FALSE	FALSE	FALSE	FALSE	FALSE
E14.5	Primary Trajectory	ENSMUSG00000079941	Cox5b-ps	0.153898	0.095	0.102	2792	genotypehet	0.138089	0.168883	0.000153609	0.868813	3.81358	NS	FALSE	FALSE	FALSE	FALSE	FALSE	FALSE	FALSE	FALSE
E14.5	Primary Trajectory	ENSMUSG00000029765	Plxna4	-0.13563	0.213	0.197	5784	genotypehet	-0.109856	-0.15209	0.00015485	0.875676	-3.81009	NS	FALSE	FALSE	FALSE	FALSE	FALSE	FALSE	FALSE	TRUE
E14.5	Primary Trajectory	ENSMUSG00000042541	Sem1	0.0269829	0.984	0.982	27760	genotypehet	0.0218808	0.031482	0.000155046	0.876632	3.80954	NS	TRUE	FALSE	FALSE	FALSE	FALSE	FALSE	FALSE	FALSE
E14.5	Primary Trajectory	ENSMUSG00000022109	Med4	0.0843245	0.5	0.516	14342	genotypehet	0.0514594	0.0728789	0.000155682	0.880071	3.80776	NS	TRUE	FALSE	FALSE	FALSE	FALSE	FALSE	FALSE	FALSE
E14.5	Primary Trajectory	ENSMUSG00000034006	Slc66a2	-0.212091	0.119	0.105	3153	genotypehet	-0.131845	-0.173971	0.000157824	0.892019	-3.80183	NS	TRUE	FALSE	FALSE	FALSE	FALSE	FALSE	FALSE	FALSE
E14.5	Primary Trajectory	ENSMUSG00000032290	Ptpn9	-0.176525	0.133	0.117	3518	genotypehet	-0.12182	-0.160823	0.000162148	0.916296	-3.79009	NS	TRUE	FALSE	FALSE	FALSE	FALSE	FALSE	FALSE	FALSE
E14.5	Primary Trajectory	ENSMUSG00000052428	Tmco1	0.0743503	0.439	0.452	12580	genotypehet	0.0570583	0.0804477	0.000163364	0.923004	3.78684	NS	TRUE	FALSE	FALSE	FALSE	FALSE	FALSE	FALSE	FALSE
E14.5	Primary Trajectory	ENSMUSG00000037072	Selenof	0.0466639	0.849	0.852	24023	genotypehet	0.0304136	0.043622	0.000163419	0.923156	3.7867	NS	FALSE	FALSE	FALSE	FALSE	FALSE	FALSE	FALSE	FALSE
E14.5	Primary Trajectory	ENSMUSG00000019715	Gle1	0.0854257	0.398	0.417	11499	genotypehet	0.0612311	0.0862218	0.000163695	0.924548	3.78597	NS	FALSE	FALSE	FALSE	FALSE	FALSE	FALSE	FALSE	FALSE
E14.5	Primary Trajectory	ENSMUSG00000001228	Uhrf1	0.148225	0.147	0.162	4356	genotypehet	0.115413	0.156708	0.00016528	0.933336	3.78178	NS	FALSE	FALSE	FALSE	FALSE	FALSE	FALSE	FALSE	FALSE
E14.5	Primary Trajectory	ENSMUSG00000029208	Guf1	-0.110332	0.287	0.265	7781	genotypehet	-0.0824034	-0.113923	0.000166518	0.940162	-3.77854	NS	TRUE	FALSE	FALSE	FALSE	FALSE	FALSE	FALSE	FALSE
E14.5	Primary Trajectory	ENSMUSG00000028580	Pum1	-0.0833379	0.469	0.446	12910	genotypehet	-0.0573956	-0.0812993	0.000167997	0.948342	-3.7747	NS	TRUE	FALSE	FALSE	FALSE	FALSE	FALSE	FALSE	TRUE
E14.5	Primary Trajectory	ENSMUSG00000024683	Mrpl16	-0.107774	0.229	0.212	6218	genotypehet	-0.0879165	-0.120307	0.000169007	0.953874	-3.7721	NS	TRUE	FALSE	FALSE	FALSE	FALSE	FALSE	FALSE	FALSE
E14.5	Primary Trajectory	ENSMUSG00000037355	Uvssa	0.207186	0.102	0.112	3021	genotypehet	0.13967	0.180142	0.000169943	0.958991	3.7697	NS	TRUE	FALSE	FALSE	FALSE	FALSE	FALSE	FALSE	FALSE
E14.5	Primary Trajectory	ENSMUSG00000059040	Eno1b	0.16857	0.112	0.125	3349	genotypehet	0.125327	0.161896	0.000171775	0.969156	3.76504	NS	FALSE	FALSE	FALSE	FALSE	FALSE	FALSE	FALSE	FALSE
E14.5	Primary Trajectory	ENSMUSG00000006356	Crip2	0.0684305	0.672	0.678	19059	genotypehet	0.0431159	0.0616924	0.000172303	0.971962	3.76371	NS	FALSE	FALSE	FALSE	FALSE	FALSE	FALSE	FALSE	FALSE
E14.5	Primary Trajectory	ENSMUSG00000019802	Sec63	0.13389	0.202	0.216	5907	genotypehet	0.0924659	0.126637	0.000172538	0.973115	3.76311	NS	TRUE	FALSE	FALSE	FALSE	FALSE	FALSE	FALSE	FALSE
E14.5	Primary Trajectory	ENSMUSG00000079197	Psme2	-0.0523161	0.556	0.534	15376	genotypehet	-0.0503979	-0.071573	0.000172932	0.975165	-3.76212	NS	TRUE	FALSE	FALSE	FALSE	FALSE	FALSE	FALSE	FALSE
E14.5	Primary Trajectory	ENSMUSG00000090083	Rnf8	0.114927	0.392	0.408	11301	genotypehet	0.0604507	0.0851975	0.000175863	0.991514	3.75483	NS	TRUE	FALSE	FALSE	FALSE	FALSE	FALSE	FALSE	FALSE
E14.5	Primary Trajectory	ENSMUSG00000045045	Lrfn4	0.169415	0.129	0.143	3840	genotypehet	0.118117	0.153818	0.000175866	0.991514	3.75482	NS	TRUE	FALSE	FALSE	FALSE	FALSE	FALSE	FALSE	FALSE
E14.5	Primary Trajectory	ENSMUSG00000022437	Samm50	0.0945838	0.446	0.461	12816	genotypehet	0.0551988	0.0779244	0.000176914	0.997089	3.75224	NS	FALSE	FALSE	FALSE	FALSE	FALSE	FALSE	FALSE	FALSE
E14.5	Primary Trajectory	ENSMUSG00000054312	Mrps21	0.0287034	0.656	0.669	18708	genotypehet	0.0410514	0.0583739	0.000177228	0.998682	3.75147	NS	TRUE	FALSE	FALSE	FALSE	FALSE	FALSE	FALSE	FALSE
E14.5	Primary Trajectory	ENSMUSG00000042015	Wdr41	-0.188636	0.104	0.091	2747	genotypehet	-0.138186	-0.176886	0.000180575	1	-3.74334	NS	TRUE	FALSE	FALSE	FALSE	FALSE	FALSE	FALSE	FALSE
E14.5	Primary Trajectory	ENSMUSG00000037351	Actr1b	0.0835152	0.321	0.334	9248	genotypehet	0.0692484	0.0967707	0.000182002	1	3.73992	NS	TRUE	FALSE	FALSE	FALSE	FALSE	FALSE	FALSE	FALSE
E14.5	Primary Trajectory	ENSMUSG00000000346	Dazap2	0.0744345	0.568	0.577	16171	genotypehet	0.0477992	0.0678642	0.000182965	1	3.73763	NS	TRUE	FALSE	FALSE	FALSE	FALSE	FALSE	FALSE	FALSE
E14.5	Primary Trajectory	ENSMUSG00000034297	Med13	-0.182739	0.134	0.117	3539	genotypehet	-0.124239	-0.161847	0.000183171	1	-3.73714	NS	TRUE	FALSE	FALSE	FALSE	FALSE	FALSE	FALSE	TRUE
E14.5	Primary Trajectory	ENSMUSG00000028639	Ybx1	0.0271994	0.999	0.999	28200	genotypehet	0.0173344	0.0249859	0.000183468	1	3.73644	NS	TRUE	FALSE	FALSE	FALSE	FALSE	FALSE	FALSE	FALSE
E14.5	Primary Trajectory	ENSMUSG00000030867	Plk1	0.190659	0.126	0.139	3745	genotypehet	0.120906	0.167701	0.00018779	1	3.72633	NS	FALSE	FALSE	FALSE	FALSE	FALSE	FALSE	FALSE	FALSE
E14.5	Primary Trajectory	ENSMUSG00000022841	Ap2m1	-0.0479298	0.747	0.731	20858	genotypehet	-0.0367453	-0.0525135	0.000188686	1	-3.72426	NS	TRUE	FALSE	FALSE	FALSE	FALSE	FALSE	FALSE	FALSE
E14.5	Primary Trajectory	ENSMUSG00000018199	Ro60	-0.123323	0.269	0.246	7265	genotypehet	-0.0812107	-0.112782	0.000191882	1	-3.71697	NS	TRUE	FALSE	FALSE	FALSE	FALSE	FALSE	FALSE	FALSE
E14.5	Primary Trajectory	ENSMUSG00000036295	Lrrn3	-0.154706	0.218	0.2	5906	genotypehet	-0.10209	-0.141643	0.000193402	1	-3.71354	NS	TRUE	FALSE	FALSE	FALSE	FALSE	FALSE	FALSE	FALSE
E14.5	Primary Trajectory	ENSMUSG00000041638	Gcn1	0.185508	0.119	0.129	3502	genotypehet	0.125131	0.163891	0.000193708	1	3.71285	NS	TRUE	FALSE	FALSE	FALSE	FALSE	FALSE	FALSE	TRUE
E14.5	Primary Trajectory	ENSMUSG00000038323	1700066M21Rik	-0.176551	0.12	0.106	3183	genotypehet	-0.130851	-0.170935	0.000196019	1	-3.7077	NS	FALSE	FALSE	FALSE	FALSE	FALSE	FALSE	FALSE	FALSE
E14.5	Primary Trajectory	ENSMUSG00000041362	Shtn1	-0.127045	0.217	0.2	5881	genotypehet	-0.0952603	-0.132558	0.000197247	1	-3.70499	NS	FALSE	FALSE	FALSE	FALSE	FALSE	FALSE	FALSE	FALSE
E14.5	Primary Trajectory	ENSMUSG00000020780	Srp68	-0.0951998	0.351	0.33	9622	genotypehet	-0.0664288	-0.0930937	0.000197505	1	-3.70442	NS	FALSE	FALSE	FALSE	FALSE	FALSE	FALSE	FALSE	FALSE
E14.5	Primary Trajectory	ENSMUSG00000021391	Cenpp	0.193956	0.111	0.124	3319	genotypehet	0.121566	0.159453	0.000198485	1	3.70227	NS	FALSE	FALSE	FALSE	FALSE	FALSE	FALSE	FALSE	FALSE
E14.5	Primary Trajectory	ENSMUSG00000053253	Ndfip2	-0.0925351	0.336	0.318	9229	genotypehet	-0.0691786	-0.0970288	0.000199376	1	-3.70033	NS	TRUE	FALSE	FALSE	FALSE	FALSE	FALSE	FALSE	FALSE
E14.5	Primary Trajectory	ENSMUSG00000021485	Mxd3	0.150248	0.149	0.161	4378	genotypehet	0.108179	0.147323	0.000199585	1	3.69987	NS	FALSE	FALSE	FALSE	FALSE	FALSE	FALSE	FALSE	FALSE
E14.5	Primary Trajectory	ENSMUSG00000077450	Rab11b	0.0470211	0.722	0.729	20491	genotypehet	0.0377608	0.0539675	0.000200073	1	3.69881	NS	TRUE	FALSE	FALSE	FALSE	FALSE	FALSE	FALSE	FALSE
E14.5	Primary Trajectory	ENSMUSG00000038172	Ttc39b	-0.14682	0.159	0.144	4268	genotypehet	-0.11714	-0.158242	0.000208826	1	-3.68022	NS	FALSE	FALSE	FALSE	FALSE	FALSE	FALSE	FALSE	FALSE
E14.5	Primary Trajectory	ENSMUSG00000020015	Cdk17	-0.172494	0.17	0.151	4529	genotypehet	-0.103274	-0.138721	0.000212409	1	-3.67283	NS	TRUE	FALSE	FALSE	FALSE	FALSE	FALSE	FALSE	TRUE
E14.5	Primary Trajectory	ENSMUSG00000029064	Gnb1	-0.0606635	0.852	0.853	24072	genotypehet	-0.0396819	-0.0569932	0.000213181	1	-3.67125	NS	TRUE	FALSE	FALSE	FALSE	FALSE	FALSE	FALSE	TRUE
E14.5	Primary Trajectory	ENSMUSG00000090258	Churc1	-0.118231	0.354	0.326	9604	genotypehet	-0.068361	-0.0956696	0.00021455	1	-3.66847	NS	FALSE	FALSE	FALSE	FALSE	FALSE	FALSE	FALSE	FALSE
E14.5	Primary Trajectory	ENSMUSG00000038398	Upf3a	-0.0944476	0.352	0.334	9689	genotypehet	-0.0675482	-0.0945078	0.000215418	1	-3.66672	NS	TRUE	FALSE	FALSE	FALSE	FALSE	FALSE	FALSE	FALSE
E14.5	Primary Trajectory	ENSMUSG00000029110	Rnf4	0.113802	0.407	0.427	11774	genotypehet	0.0585598	0.0826098	0.000217126	1	3.66329	NS	FALSE	FALSE	FALSE	FALSE	FALSE	FALSE	FALSE	FALSE
E14.5	Primary Trajectory	ENSMUSG00000028779	Pef1	0.100268	0.271	0.284	7843	genotypehet	0.0766147	0.10616	0.000217969	1	3.66161	NS	TRUE	FALSE	FALSE	FALSE	FALSE	FALSE	FALSE	FALSE
E14.5	Primary Trajectory	ENSMUSG00000030284	Creld1	-0.142289	0.199	0.185	5421	genotypehet	-0.0971603	-0.132882	0.000220002	1	-3.65757	NS	TRUE	FALSE	FALSE	FALSE	FALSE	FALSE	FALSE	FALSE
E14.5	Primary Trajectory	ENSMUSG00000003235	Eif2b5	-0.116437	0.322	0.302	8812	genotypehet	-0.0702053	-0.0978958	0.00022001	1	-3.65756	NS	FALSE	FALSE	FALSE	FALSE	FALSE	FALSE	FALSE	FALSE
E14.5	Primary Trajectory	ENSMUSG00000040385	Ppp1ca	0.0356731	0.886	0.886	25015	genotypehet	0.0281714	0.0404411	0.000222905	1	3.65188	NS	TRUE	FALSE	FALSE	FALSE	FALSE	FALSE	FALSE	FALSE
E14.5	Primary Trajectory	ENSMUSG00000022323	Rida	0.136849	0.158	0.171	4646	genotypehet	0.10369	0.138987	0.000223507	1	3.65071	NS	FALSE	FALSE	FALSE	FALSE	FALSE	FALSE	FALSE	FALSE
E14.5	Primary Trajectory	ENSMUSG00000007021	Syngr3	-0.11162	0.172	0.162	4713	genotypehet	-0.101415	-0.138526	0.000227579	1	-3.64287	NS	FALSE	FALSE	FALSE	FALSE	FALSE	FALSE	FALSE	FALSE
E14.5	Primary Trajectory	ENSMUSG00000021621	Zcchc9	-0.113004	0.295	0.277	8076	genotypehet	-0.0766202	-0.10618	0.000227582	1	-3.64286	NS	TRUE	FALSE	FALSE	FALSE	FALSE	FALSE	FALSE	FALSE
E14.5	Primary Trajectory	ENSMUSG00000032485	Scap	-0.167057	0.118	0.102	3107	genotypehet	-0.128538	-0.166896	0.000227673	1	-3.64269	NS	FALSE	FALSE	FALSE	FALSE	FALSE	FALSE	FALSE	TRUE
E14.5	Primary Trajectory	ENSMUSG00000028857	Tmem222	0.0891213	0.377	0.394	10888	genotypehet	0.0609293	0.0855712	0.00022969	1	3.63886	NS	TRUE	FALSE	FALSE	FALSE	FALSE	FALSE	FALSE	FALSE
E14.5	Primary Trajectory	ENSMUSG00000041879	Ipo9	-0.142813	0.227	0.205	6096	genotypehet	-0.0884844	-0.120863	0.000231328	1	-3.63577	NS	TRUE	FALSE	FALSE	FALSE	FALSE	FALSE	FALSE	FALSE
E14.5	Primary Trajectory	ENSMUSG00000028618	Tmem59	-0.045836	0.788	0.767	21953	genotypehet	-0.0346904	-0.0496767	0.000232055	1	-3.63441	NS	TRUE	FALSE	FALSE	FALSE	FALSE	FALSE	FALSE	FALSE
E14.5	Primary Trajectory	ENSMUSG00000038252	Ncapd2	0.0906507	0.209	0.211	5941	genotypehet	0.0901955	0.123692	0.000232753	1	3.63311	NS	TRUE	FALSE	FALSE	FALSE	FALSE	FALSE	FALSE	FALSE
E14.5	Primary Trajectory	ENSMUSG00000021794	Glud1	-0.0756372	0.447	0.429	12372	genotypehet	-0.0554735	-0.0784159	0.000233382	1	-3.63193	NS	TRUE	FALSE	FALSE	FALSE	FALSE	FALSE	FALSE	FALSE
E14.5	Primary Trajectory	ENSMUSG00000021824	Ap3m1	-0.0953253	0.288	0.27	7872	genotypehet	-0.0747685	-0.103422	0.000237091	1	-3.62508	NS	FALSE	FALSE	FALSE	FALSE	FALSE	FALSE	FALSE	FALSE
E14.5	Primary Trajectory	ENSMUSG00000020873	Slc35b1	0.103589	0.499	0.515	14330	genotypehet	0.0515949	0.0732543	0.000239171	1	3.62129	NS	TRUE	FALSE	FALSE	FALSE	FALSE	FALSE	FALSE	FALSE
E14.5	Primary Trajectory	ENSMUSG00000062797	Hikeshi	-0.0623718	0.538	0.516	14882	genotypehet	-0.0486128	-0.0689732	0.000239398	1	-3.62088	NS	TRUE	FALSE	FALSE	FALSE	FALSE	FALSE	FALSE	FALSE
E14.5	Primary Trajectory	ENSMUSG00000024970	Spindoc	0.171242	0.136	0.15	4047	genotypehet	0.112281	0.148275	0.000240977	1	3.61802	NS	TRUE	FALSE	FALSE	FALSE	FALSE	FALSE	FALSE	FALSE
E14.5	Primary Trajectory	ENSMUSG00000035203	Epn1	-0.0670494	0.515	0.508	14449	genotypehet	-0.0511233	-0.0725248	0.000241168	1	-3.61768	NS	FALSE	FALSE	FALSE	FALSE	FALSE	FALSE	FALSE	TRUE
E14.5	Primary Trajectory	ENSMUSG00000053332	Gas5	-0.0302455	0.984	0.98	27738	genotypehet	-0.0229948	-0.0331004	0.000242043	1	-3.61611	NS	FALSE	FALSE	FALSE	FALSE	FALSE	FALSE	FALSE	FALSE
E14.5	Primary Trajectory	ENSMUSG00000031820	Babam1	0.0750276	0.459	0.468	13096	genotypehet	0.0529656	0.0748177	0.000243229	1	3.61399	NS	FALSE	FALSE	FALSE	FALSE	FALSE	FALSE	FALSE	FALSE
E14.5	Primary Trajectory	ENSMUSG00000041763	Tpp2	-0.131694	0.221	0.201	5959	genotypehet	-0.0888392	-0.122135	0.000246193	1	-3.60872	NS	TRUE	FALSE	FALSE	FALSE	FALSE	FALSE	FALSE	FALSE
E14.5	Primary Trajectory	ENSMUSG00000027560	Dok5	-0.13493	0.248	0.231	6763	genotypehet	-0.0859044	-0.118874	0.000249521	1	-3.60289	NS	FALSE	FALSE	FALSE	FALSE	FALSE	FALSE	FALSE	FALSE
E14.5	Primary Trajectory	ENSMUSG00000034701	Neurod1	-0.111151	0.338	0.315	9210	genotypehet	-0.0914524	-0.129713	0.00024977	1	-3.60246	NS	FALSE	FALSE	FALSE	FALSE	FALSE	FALSE	FALSE	FALSE
E14.5	Primary Trajectory	ENSMUSG00000018451	6330403K07Rik	-0.0511375	0.848	0.843	23867	genotypehet	-0.0399473	-0.0574493	0.000250367	1	-3.60142	NS	FALSE	FALSE	FALSE	FALSE	FALSE	FALSE	FALSE	FALSE
E14.5	Primary Trajectory	ENSMUSG00000050071	Bex1	-0.0618806	0.683	0.66	18953	genotypehet	-0.0408897	-0.0584732	0.000253113	1	-3.59669	NS	FALSE	FALSE	FALSE	FALSE	FALSE	FALSE	FALSE	FALSE
E14.5	Primary Trajectory	ENSMUSG00000008035	Mid1ip1	0.125396	0.25	0.264	7260	genotypehet	0.0833348	0.115931	0.000258981	1	3.58673	NS	FALSE	FALSE	FALSE	FALSE	FALSE	FALSE	FALSE	FALSE
E14.5	Primary Trajectory	ENSMUSG00000021127	Zfp36l1	0.138469	0.243	0.255	7033	genotypehet	0.0880169	0.123854	0.000259156	1	3.58644	NS	FALSE	FALSE	FALSE	FALSE	FALSE	FALSE	FALSE	FALSE
E14.5	Primary Trajectory	ENSMUSG00000022771	Ppil2	0.0836452	0.457	0.474	13143	genotypehet	0.0538892	0.0761597	0.000259817	1	3.58533	NS	FALSE	FALSE	FALSE	FALSE	FALSE	FALSE	FALSE	FALSE
E14.5	Primary Trajectory	ENSMUSG00000061755	Bod1l	-0.0691502	0.298	0.284	8218	genotypehet	-0.0746076	-0.104582	0.000261592	1	-3.58238	NS	TRUE	FALSE	FALSE	FALSE	FALSE	FALSE	FALSE	FALSE
E14.5	Primary Trajectory	ENSMUSG00000030272	Camk1	-0.115896	0.216	0.198	5838	genotypehet	-0.0911526	-0.124341	0.000262019	1	-3.58167	NS	FALSE	FALSE	FALSE	FALSE	FALSE	FALSE	FALSE	FALSE
E14.5	Primary Trajectory	ENSMUSG00000030689	Ino80e	0.0839798	0.375	0.388	10776	genotypehet	0.0603242	0.0847565	0.000265596	1	3.57578	NS	TRUE	FALSE	FALSE	FALSE	FALSE	FALSE	FALSE	FALSE
E14.5	Primary Trajectory	ENSMUSG00000049823	Zbtb12	0.108814	0.226	0.241	6588	genotypehet	0.0829452	0.114515	0.000265603	1	3.57577	NS	TRUE	FALSE	FALSE	FALSE	FALSE	FALSE	FALSE	FALSE
E14.5	Primary Trajectory	ENSMUSG00000055553	Kxd1	0.0893587	0.323	0.338	9337	genotypehet	0.0678964	0.0947399	0.000265713	1	3.57559	NS	TRUE	FALSE	FALSE	FALSE	FALSE	FALSE	FALSE	FALSE
E14.5	Primary Trajectory	ENSMUSG00000026159	Agfg1	0.185305	0.172	0.187	5067	genotypehet	0.0968276	0.131446	0.00026771	1	3.57234	NS	TRUE	FALSE	FALSE	FALSE	FALSE	FALSE	FALSE	FALSE
E14.5	Primary Trajectory	ENSMUSG00000033940	Brk1	-0.0489349	0.814	0.793	22691	genotypehet	-0.0317378	-0.0454427	0.000269311	1	-3.56975	NS	FALSE	FALSE	FALSE	FALSE	FALSE	FALSE	FALSE	FALSE
E14.5	Primary Trajectory	ENSMUSG00000030744	Rps3	0.0194281	1	1	28229	genotypehet	0.0134798	0.019432	0.000270978	1	3.56707	NS	FALSE	FALSE	FALSE	FALSE	FALSE	FALSE	FALSE	FALSE
E14.5	Primary Trajectory	ENSMUSG00000024474	Ik	0.0712233	0.56	0.57	15957	genotypehet	0.0463003	0.0658577	0.000273436	1	3.56314	NS	TRUE	FALSE	FALSE	FALSE	FALSE	FALSE	FALSE	FALSE
E14.5	Primary Trajectory	ENSMUSG00000048216	Gpr85	-0.137348	0.262	0.237	7038	genotypehet	-0.0919009	-0.129	0.000274809	1	-3.56097	NS	TRUE	FALSE	FALSE	FALSE	FALSE	FALSE	FALSE	FALSE
E14.5	Primary Trajectory	ENSMUSG00000024847	Aip	0.111149	0.295	0.314	8592	genotypehet	0.0716242	0.0996338	0.000277608	1	3.55657	NS	FALSE	FALSE	FALSE	FALSE	FALSE	FALSE	FALSE	FALSE
E14.5	Primary Trajectory	ENSMUSG00000028700	Pomgnt1	0.183682	0.115	0.129	3444	genotypehet	0.119895	0.15605	0.000278503	1	3.55517	NS	FALSE	FALSE	FALSE	FALSE	FALSE	FALSE	FALSE	FALSE
E14.5	Primary Trajectory	ENSMUSG00000031918	Mtmr2	-0.16561	0.131	0.115	3472	genotypehet	-0.118837	-0.155019	0.000279429	1	-3.55373	NS	FALSE	FALSE	FALSE	FALSE	FALSE	FALSE	FALSE	FALSE
E14.5	Primary Trajectory	ENSMUSG00000004642	Slbp	0.141384	0.124	0.132	3613	genotypehet	0.1217	0.158287	0.000281348	1	3.55076	NS	TRUE	FALSE	FALSE	FALSE	FALSE	FALSE	FALSE	FALSE
E14.5	Primary Trajectory	ENSMUSG00000042133	Ppig	-0.037189	0.583	0.558	16105	genotypehet	-0.0448956	-0.063992	0.000292586	1	-3.53375	NS	FALSE	FALSE	FALSE	FALSE	FALSE	FALSE	FALSE	FALSE
E14.5	Primary Trajectory	ENSMUSG00000025576	Rbfox3	-0.0805271	0.333	0.314	9135	genotypehet	-0.0760494	-0.106891	0.000293259	1	-3.53275	NS	FALSE	FALSE	FALSE	FALSE	FALSE	FALSE	FALSE	FALSE
E14.5	Primary Trajectory	ENSMUSG00000041684	Bivm	-0.203781	0.102	0.089	2696	genotypehet	-0.136485	-0.174456	0.000293684	1	-3.53212	NS	TRUE	FALSE	FALSE	FALSE	FALSE	FALSE	FALSE	FALSE
E14.5	Primary Trajectory	ENSMUSG00000055681	Cope	0.0548967	0.767	0.773	21740	genotypehet	0.0338042	0.0483405	0.000294224	1	3.53132	NS	FALSE	FALSE	FALSE	FALSE	FALSE	FALSE	FALSE	FALSE
E14.5	Primary Trajectory	ENSMUSG00000022174	Dad1	-0.0518688	0.786	0.775	22037	genotypehet	-0.0332822	-0.0476211	0.000295723	1	-3.52911	NS	FALSE	FALSE	FALSE	FALSE	FALSE	FALSE	FALSE	FALSE
E14.5	Primary Trajectory	ENSMUSG00000022151	Ttc33	-0.114332	0.259	0.24	7039	genotypehet	-0.0804586	-0.110885	0.000299394	1	-3.52376	NS	TRUE	FALSE	FALSE	FALSE	FALSE	FALSE	FALSE	FALSE
E14.5	Primary Trajectory	ENSMUSG00000036202	Rif1	-0.200602	0.124	0.11	3305	genotypehet	-0.121477	-0.16002	0.00029971	1	-3.5233	NS	TRUE	FALSE	FALSE	FALSE	FALSE	FALSE	FALSE	FALSE
E14.5	Primary Trajectory	ENSMUSG00000087413	Gm11266	0.119098	0.229	0.248	6731	genotypehet	0.0884415	0.121822	0.000299724	1	3.52328	NS	TRUE	FALSE	FALSE	FALSE	FALSE	FALSE	FALSE	FALSE
E14.5	Primary Trajectory	ENSMUSG00000034892	Rps29	-0.0486221	1	1	28227	genotypehet	-0.0137498	-0.0198156	0.00029995	1	-3.52295	NS	TRUE	FALSE	FALSE	FALSE	FALSE	FALSE	FALSE	FALSE
E14.5	Primary Trajectory	ENSMUSG00000046404	Yod1	-0.158479	0.145	0.129	3875	genotypehet	-0.115338	-0.153098	0.000305835	1	-3.51451	NS	TRUE	FALSE	FALSE	FALSE	FALSE	FALSE	FALSE	FALSE
E14.5	Primary Trajectory	ENSMUSG00000052040	Klf13	0.101353	0.347	0.364	10047	genotypehet	0.0657582	0.0925192	0.000306628	1	3.51339	NS	TRUE	FALSE	FALSE	FALSE	FALSE	FALSE	FALSE	FALSE
E14.5	Primary Trajectory	ENSMUSG00000021096	Ppm1a	0.107594	0.348	0.37	10138	genotypehet	0.0639026	0.0894546	0.000309069	1	3.50994	NS	TRUE	FALSE	FALSE	FALSE	FALSE	FALSE	FALSE	FALSE
E14.5	Primary Trajectory	ENSMUSG00000021037	Ahsa1	0.0593766	0.6	0.609	17060	genotypehet	0.0426241	0.0607042	0.000313108	1	3.50431	NS	TRUE	FALSE	FALSE	FALSE	FALSE	FALSE	FALSE	FALSE
E14.5	Primary Trajectory	ENSMUSG00000028436	Dcaf12	-0.0935457	0.285	0.265	7769	genotypehet	-0.0747881	-0.103755	0.000318929	1	-3.49631	NS	TRUE	FALSE	FALSE	FALSE	FALSE	FALSE	FALSE	FALSE
E14.5	Primary Trajectory	ENSMUSG00000018446	C1qbp	0.0496188	0.757	0.762	21442	genotypehet	0.0345754	0.0494733	0.000319266	1	3.49585	NS	TRUE	FALSE	FALSE	FALSE	FALSE	FALSE	FALSE	FALSE
E14.5	Primary Trajectory	ENSMUSG00000073775	Kti12	0.165936	0.187	0.202	5496	genotypehet	0.0916905	0.124576	0.000320244	1	3.49452	NS	FALSE	FALSE	FALSE	FALSE	FALSE	FALSE	FALSE	FALSE
E14.5	Primary Trajectory	ENSMUSG00000027777	Schip1	-0.0822606	0.443	0.431	12329	genotypehet	-0.0587386	-0.0833486	0.000320373	1	-3.49434	NS	TRUE	FALSE	FALSE	FALSE	FALSE	FALSE	FALSE	FALSE
E14.5	Primary Trajectory	ENSMUSG00000040097	Flywch1	-0.0949352	0.385	0.363	10563	genotypehet	-0.0621717	-0.0874927	0.000320733	1	-3.49386	NS	TRUE	FALSE	FALSE	FALSE	FALSE	FALSE	FALSE	FALSE
E14.5	Primary Trajectory	ENSMUSG00000052926	Rnaseh2a	0.0769246	0.316	0.326	9065	genotypehet	0.0686678	0.0957849	0.000326183	1	3.48654	NS	TRUE	FALSE	FALSE	FALSE	FALSE	FALSE	FALSE	FALSE
E14.5	Primary Trajectory	ENSMUSG00000056708	Ier5	0.0777469	0.678	0.686	19258	genotypehet	0.0430561	0.0617178	0.000326277	1	3.48641	NS	FALSE	FALSE	FALSE	FALSE	FALSE	FALSE	FALSE	FALSE
E14.5	Primary Trajectory	ENSMUSG00000039396	Neil3	0.194011	0.095	0.102	2787	genotypehet	0.133528	0.174809	0.000326785	1	3.48574	NS	FALSE	FALSE	FALSE	FALSE	FALSE	FALSE	FALSE	FALSE
E14.5	Primary Trajectory	ENSMUSG00000043510	Hscb	0.192459	0.11	0.12	3248	genotypehet	0.122668	0.159443	0.000326803	1	3.48571	NS	FALSE	FALSE	FALSE	FALSE	FALSE	FALSE	FALSE	FALSE
E14.5	Primary Trajectory	ENSMUSG00000028137	Celf3	-0.0584921	0.408	0.391	11288	genotypehet	-0.0634672	-0.0899353	0.000328291	1	-3.48374	NS	FALSE	FALSE	FALSE	FALSE	FALSE	FALSE	FALSE	FALSE
E14.5	Primary Trajectory	ENSMUSG00000045598	Zfp553	0.111272	0.385	0.399	11077	genotypehet	0.060479	0.085223	0.000328725	1	3.48317	NS	TRUE	FALSE	FALSE	FALSE	FALSE	FALSE	FALSE	FALSE
E14.5	Primary Trajectory	ENSMUSG00000027534	Snx16	-0.104032	0.204	0.194	5621	genotypehet	-0.0902325	-0.12439	0.000331135	1	-3.48	NS	TRUE	FALSE	FALSE	FALSE	FALSE	FALSE	FALSE	FALSE
E14.5	Primary Trajectory	ENSMUSG00000026134	Prim2	0.139782	0.183	0.19	5270	genotypehet	0.0919697	0.125271	0.000337003	1	3.47237	NS	TRUE	FALSE	FALSE	FALSE	FALSE	FALSE	FALSE	FALSE
E14.5	Primary Trajectory	ENSMUSG00000002265	Peg3	-0.140523	0.115	0.101	3037	genotypehet	-0.127007	-0.165915	0.000338458	1	-3.47049	NS	TRUE	FALSE	FALSE	FALSE	FALSE	FALSE	FALSE	TRUE
E14.5	Primary Trajectory	ENSMUSG00000040128	Pnrc1	0.0796485	0.556	0.568	15873	genotypehet	0.0488924	0.0694649	0.000339443	1	3.46923	NS	TRUE	FALSE	FALSE	FALSE	FALSE	FALSE	FALSE	FALSE
E14.5	Primary Trajectory	ENSMUSG00000074807	Gm10762	0.222495	0.119	0.131	3532	genotypehet	0.11921	0.155175	0.000340328	1	3.4681	NS	TRUE	FALSE	FALSE	FALSE	FALSE	FALSE	FALSE	FALSE
E14.5	Primary Trajectory	ENSMUSG00000034595	Ppp1r18	0.158217	0.129	0.144	3843	genotypehet	0.114367	0.151814	0.000340724	1	3.4676	NS	TRUE	FALSE	FALSE	FALSE	FALSE	FALSE	FALSE	FALSE
E14.5	Primary Trajectory	ENSMUSG00000020778	Ten1	0.070984	0.44	0.451	12583	genotypehet	0.0555952	0.0783942	0.000342468	1	3.46538	NS	TRUE	FALSE	FALSE	FALSE	FALSE	FALSE	FALSE	FALSE
E14.5	Primary Trajectory	ENSMUSG00000035212	Leprot	0.0908428	0.313	0.328	9058	genotypehet	0.0669354	0.0936536	0.000344581	1	3.46271	NS	TRUE	FALSE	FALSE	FALSE	FALSE	FALSE	FALSE	FALSE
E14.5	Primary Trajectory	ENSMUSG00000022540	Rogdi	-0.100409	0.28	0.264	7685	genotypehet	-0.074722	-0.10356	0.000347438	1	-3.45912	NS	TRUE	FALSE	FALSE	FALSE	FALSE	FALSE	FALSE	FALSE
E14.5	Primary Trajectory	ENSMUSG00000031781	Ciapin1	0.068157	0.48	0.5	13840	genotypehet	0.050483	0.0715107	0.000352333	1	3.45305	NS	TRUE	FALSE	FALSE	FALSE	FALSE	FALSE	FALSE	FALSE
E14.5	Primary Trajectory	ENSMUSG00000072772	Grcc10	-0.0324406	0.961	0.957	27079	genotypehet	-0.0229167	-0.032943	0.000352427	1	-3.45293	NS	TRUE	FALSE	FALSE	FALSE	FALSE	FALSE	FALSE	FALSE
E14.5	Primary Trajectory	ENSMUSG00000003531	Dgcr6	0.0641922	0.627	0.636	17829	genotypehet	0.0418938	0.0596547	0.000354648	1	3.4502	NS	FALSE	FALSE	FALSE	FALSE	FALSE	FALSE	FALSE	FALSE
E14.5	Primary Trajectory	ENSMUSG00000042505	Sdhaf3	-0.122905	0.194	0.175	5203	genotypehet	-0.0933744	-0.126681	0.000354717	1	-3.45012	NS	TRUE	FALSE	FALSE	FALSE	FALSE	FALSE	FALSE	FALSE
E14.5	Primary Trajectory	ENSMUSG00000001642	Akr1b3	0.109485	0.107	0.112	3092	genotypehet	0.123452	0.156111	0.000355715	1	3.4489	NS	FALSE	FALSE	FALSE	FALSE	FALSE	FALSE	FALSE	FALSE
E14.5	Primary Trajectory	ENSMUSG00000026781	Acbd5	-0.104944	0.241	0.221	6508	genotypehet	-0.0846083	-0.116749	0.000357277	1	-3.447	NS	TRUE	FALSE	FALSE	FALSE	FALSE	FALSE	FALSE	FALSE
E14.5	Primary Trajectory	ENSMUSG00000028233	Tgs1	-0.0559799	0.319	0.305	8815	genotypehet	-0.068461	-0.0959194	0.000359179	1	-3.44469	NS	TRUE	FALSE	FALSE	FALSE	FALSE	FALSE	FALSE	FALSE
E14.5	Primary Trajectory	ENSMUSG00000020034	Tcp11l2	-0.218161	0.114	0.1	3020	genotypehet	-0.130946	-0.172102	0.000359522	1	-3.44428	NS	FALSE	FALSE	FALSE	FALSE	FALSE	FALSE	FALSE	FALSE
E14.5	Primary Trajectory	ENSMUSG00000058135	Gstm1	-0.175581	0.11	0.096	2904	genotypehet	-0.127944	-0.164161	0.000361793	1	-3.44154	NS	FALSE	FALSE	FALSE	FALSE	FALSE	FALSE	FALSE	FALSE
E14.5	Primary Trajectory	ENSMUSG00000032299	Commd4	0.066922	0.507	0.52	14506	genotypehet	0.0495553	0.0701472	0.000363081	1	3.44	NS	FALSE	FALSE	FALSE	FALSE	FALSE	FALSE	FALSE	FALSE
E14.5	Primary Trajectory	ENSMUSG00000000078	Klf6	0.176415	0.274	0.293	8003	genotypehet	0.0792643	0.111583	0.000369083	1	3.43288	NS	TRUE	FALSE	FALSE	FALSE	FALSE	FALSE	FALSE	FALSE
E14.5	Primary Trajectory	ENSMUSG00000039913	Pak5	-0.128492	0.198	0.18	5338	genotypehet	-0.0987271	-0.134899	0.000369957	1	-3.43185	NS	FALSE	FALSE	FALSE	FALSE	FALSE	FALSE	FALSE	FALSE
E14.5	Primary Trajectory	ENSMUSG00000021608	Lpcat1	-0.131193	0.219	0.2	5908	genotypehet	-0.0853046	-0.117164	0.000371028	1	-3.43059	NS	FALSE	FALSE	FALSE	FALSE	FALSE	FALSE	FALSE	FALSE
E14.5	Primary Trajectory	ENSMUSG00000037730	Mynn	-0.12448	0.195	0.176	5237	genotypehet	-0.0954953	-0.129092	0.000372737	1	-3.4286	NS	TRUE	FALSE	FALSE	FALSE	FALSE	FALSE	FALSE	FALSE
E14.5	Primary Trajectory	ENSMUSG00000032340	Neo1	-0.135433	0.182	0.163	4870	genotypehet	-0.100282	-0.135304	0.000375773	1	-3.42507	NS	TRUE	FALSE	FALSE	FALSE	FALSE	FALSE	FALSE	FALSE
E14.5	Primary Trajectory	ENSMUSG00000006736	Tspan31	0.0779652	0.509	0.521	14545	genotypehet	0.048754	0.069135	0.000376818	1	3.42387	NS	FALSE	FALSE	FALSE	FALSE	FALSE	FALSE	FALSE	FALSE
E14.5	Primary Trajectory	ENSMUSG00000026112	Coa5	-0.201897	0.144	0.127	3815	genotypehet	-0.111153	-0.146189	0.000377093	1	-3.42355	NS	TRUE	FALSE	FALSE	FALSE	FALSE	FALSE	FALSE	FALSE
E14.5	Primary Trajectory	ENSMUSG00000026048	Ercc5	-0.136981	0.169	0.153	4543	genotypehet	-0.102125	-0.138587	0.000377545	1	-3.42303	NS	TRUE	FALSE	FALSE	FALSE	FALSE	FALSE	FALSE	FALSE
E14.5	Primary Trajectory	ENSMUSG00000017716	Birc5	0.130868	0.235	0.254	6918	genotypehet	0.0843097	0.119589	0.000380542	1	3.4196	NS	TRUE	FALSE	FALSE	FALSE	FALSE	FALSE	FALSE	FALSE
E14.5	Primary Trajectory	ENSMUSG00000094936	Rbm4	0.0883884	0.516	0.532	14806	genotypehet	0.0496684	0.0704784	0.000381145	1	3.41891	NS	TRUE	FALSE	FALSE	TRUE	FALSE	FALSE	FALSE	FALSE
E14.5	Primary Trajectory	ENSMUSG00000003948	Mmd	-0.120118	0.309	0.286	8405	genotypehet	-0.0709298	-0.098914	0.000382473	1	-3.4174	NS	FALSE	FALSE	FALSE	FALSE	FALSE	FALSE	FALSE	FALSE
E14.5	Primary Trajectory	ENSMUSG00000029103	Lrpap1	-0.0808204	0.486	0.463	13406	genotypehet	-0.0648625	-0.092214	0.000384985	1	-3.41456	NS	TRUE	FALSE	FALSE	FALSE	FALSE	FALSE	FALSE	FALSE
E14.5	Primary Trajectory	ENSMUSG00000048039	Isg20l2	-0.144217	0.243	0.22	6533	genotypehet	-0.0813297	-0.111582	0.000386551	1	-3.41279	NS	TRUE	FALSE	FALSE	FALSE	FALSE	FALSE	FALSE	FALSE
E14.5	Primary Trajectory	ENSMUSG00000034152	Exoc3	0.095503	0.364	0.381	10524	genotypehet	0.0603419	0.0849843	0.000387915	1	3.41126	NS	FALSE	FALSE	FALSE	FALSE	FALSE	FALSE	FALSE	FALSE
E14.5	Primary Trajectory	ENSMUSG00000030386	Zfp606	-0.162861	0.173	0.158	4661	genotypehet	-0.101011	-0.136614	0.00039079	1	-3.40806	NS	TRUE	FALSE	FALSE	FALSE	FALSE	FALSE	FALSE	FALSE
E14.5	Primary Trajectory	ENSMUSG00000038187	Btbd10	-0.100952	0.21	0.195	5711	genotypehet	-0.088288	-0.12091	0.000396944	1	-3.40127	NS	TRUE	FALSE	FALSE	FALSE	FALSE	FALSE	FALSE	FALSE
E14.5	Primary Trajectory	ENSMUSG00000053644	Aldh7a1	0.0863024	0.231	0.243	6689	genotypehet	0.0810942	0.111413	0.000401011	1	3.39684	NS	TRUE	FALSE	FALSE	FALSE	FALSE	FALSE	FALSE	FALSE
E14.5	Primary Trajectory	ENSMUSG00000049038	Mterf2	0.155369	0.135	0.149	4010	genotypehet	0.109445	0.14579	0.000405574	1	3.39193	NS	FALSE	FALSE	FALSE	FALSE	FALSE	FALSE	FALSE	FALSE
E14.5	Primary Trajectory	ENSMUSG00000033159	Cnppd1	0.135284	0.203	0.216	5921	genotypehet	0.0871508	0.119149	0.00040654	1	3.3909	NS	FALSE	FALSE	FALSE	FALSE	FALSE	FALSE	FALSE	FALSE
E14.5	Primary Trajectory	ENSMUSG00000026843	Fubp3	-0.136456	0.191	0.172	5122	genotypehet	-0.0940426	-0.126878	0.000406764	1	-3.39066	NS	FALSE	FALSE	FALSE	FALSE	FALSE	FALSE	FALSE	FALSE
E14.5	Primary Trajectory	ENSMUSG00000037972	Snn	-0.0495841	0.645	0.634	18047	genotypehet	-0.0414479	-0.0591453	0.00040933	1	-3.38793	NS	TRUE	FALSE	FALSE	FALSE	FALSE	FALSE	FALSE	FALSE
E14.5	Primary Trajectory	ENSMUSG00000040370	Etfrf1	0.174201	0.104	0.114	3084	genotypehet	0.123941	0.158425	0.000410088	1	3.38712	NS	FALSE	FALSE	FALSE	FALSE	FALSE	FALSE	FALSE	FALSE
E14.5	Primary Trajectory	ENSMUSG00000019998	Stx7	-0.0696742	0.532	0.503	14618	genotypehet	-0.0514544	-0.0732172	0.000414413	1	-3.38257	NS	FALSE	FALSE	FALSE	FALSE	FALSE	FALSE	FALSE	FALSE
E14.5	Primary Trajectory	ENSMUSG00000030613	Ccdc90b	0.100472	0.333	0.348	9620	genotypehet	0.0642979	0.089899	0.000417872	1	3.37896	NS	TRUE	FALSE	FALSE	FALSE	FALSE	FALSE	FALSE	FALSE
E14.5	Primary Trajectory	ENSMUSG00000024501	Dpysl3	-0.0435922	0.704	0.693	19725	genotypehet	-0.0420728	-0.0604111	0.000418975	1	-3.37781	NS	TRUE	FALSE	FALSE	FALSE	FALSE	FALSE	FALSE	FALSE
E14.5	Primary Trajectory	ENSMUSG00000013822	Elof1	0.0633269	0.661	0.671	18799	genotypehet	0.0383278	0.0546367	0.000425893	1	3.3707	NS	FALSE	FALSE	FALSE	FALSE	FALSE	FALSE	FALSE	FALSE
E14.5	Primary Trajectory	ENSMUSG00000005054	Cstb	-0.0702587	0.48	0.455	13193	genotypehet	-0.0520322	-0.0734848	0.000426389	1	-3.37019	NS	TRUE	FALSE	FALSE	FALSE	FALSE	FALSE	FALSE	FALSE
E14.5	Primary Trajectory	ENSMUSG00000086859	Snhg20	0.12501	0.182	0.194	5310	genotypehet	0.0954504	0.126894	0.000426423	1	3.37016	NS	TRUE	FALSE	FALSE	FALSE	FALSE	FALSE	FALSE	FALSE
E14.5	Primary Trajectory	ENSMUSG00000065990	Aurkaip1	0.0501639	0.608	0.615	17264	genotypehet	0.0414587	0.0589641	0.000429285	1	3.36725	NS	TRUE	FALSE	FALSE	FALSE	FALSE	FALSE	FALSE	FALSE
E14.5	Primary Trajectory	ENSMUSG00000025451	Paip1	-0.121019	0.286	0.27	7842	genotypehet	-0.079904	-0.111095	0.000433409	1	-3.3631	NS	TRUE	FALSE	FALSE	FALSE	FALSE	FALSE	FALSE	FALSE
E14.5	Primary Trajectory	ENSMUSG00000031158	Timm17b	0.0788699	0.54	0.558	15502	genotypehet	0.0449802	0.0638391	0.000437648	1	3.35888	NS	FALSE	FALSE	FALSE	FALSE	FALSE	FALSE	FALSE	FALSE
E14.5	Primary Trajectory	ENSMUSG00000027187	Cat	-0.106245	0.273	0.254	7437	genotypehet	-0.0746592	-0.103168	0.000437942	1	-3.35858	NS	TRUE	FALSE	FALSE	FALSE	FALSE	FALSE	FALSE	FALSE
E14.5	Primary Trajectory	ENSMUSG00000049600	Zbtb45	-0.120246	0.219	0.201	5928	genotypehet	-0.0850393	-0.116404	0.000441188	1	-3.35538	NS	TRUE	FALSE	FALSE	FALSE	FALSE	FALSE	FALSE	FALSE
E14.5	Primary Trajectory	ENSMUSG00000030677	Kif22	0.150944	0.168	0.181	4921	genotypehet	0.0974062	0.136088	0.000441921	1	3.35466	NS	TRUE	FALSE	FALSE	FALSE	FALSE	FALSE	FALSE	FALSE
E14.5	Primary Trajectory	ENSMUSG00000024537	Psmg2	0.063556	0.413	0.421	11765	genotypehet	0.0553151	0.0778613	0.000442029	1	3.35455	NS	TRUE	FALSE	FALSE	FALSE	FALSE	FALSE	FALSE	FALSE
E14.5	Primary Trajectory	ENSMUSG00000024248	Cox7a2l	0.0244438	0.851	0.847	23970	genotypehet	0.0313669	0.0449596	0.00044419	1	3.35243	NS	TRUE	FALSE	FALSE	FALSE	FALSE	FALSE	FALSE	FALSE
E14.5	Primary Trajectory	ENSMUSG00000073423	Zfp414	0.10257	0.242	0.255	7023	genotypehet	0.0780652	0.107043	0.000444466	1	3.35216	NS	TRUE	FALSE	FALSE	FALSE	FALSE	FALSE	FALSE	FALSE
E14.5	Primary Trajectory	ENSMUSG00000030079	Ruvbl1	0.0851963	0.473	0.495	13665	genotypehet	0.0499445	0.0707166	0.000444615	1	3.35202	NS	FALSE	FALSE	FALSE	FALSE	FALSE	FALSE	FALSE	FALSE
E14.5	Primary Trajectory	ENSMUSG00000050552	Lamtor4	0.070825	0.522	0.534	14913	genotypehet	0.0478599	0.0678157	0.000445048	1	3.35159	NS	FALSE	FALSE	FALSE	FALSE	FALSE	FALSE	FALSE	FALSE
E14.5	Primary Trajectory	ENSMUSG00000052146	Rps10	0.0184786	0.999	0.999	28206	genotypehet	0.0144309	0.0207954	0.000451914	1	3.34494	NS	FALSE	FALSE	FALSE	FALSE	FALSE	FALSE	FALSE	FALSE
E14.5	Primary Trajectory	ENSMUSG00000078348	Sf3b5	0.045471	0.727	0.735	20643	genotypehet	0.0344901	0.0492794	0.000452145	1	3.34472	NS	FALSE	FALSE	FALSE	FALSE	FALSE	FALSE	FALSE	FALSE
E14.5	Primary Trajectory	ENSMUSG00000028646	Rragc	0.100712	0.202	0.216	5911	genotypehet	0.0848995	0.115541	0.000453684	1	3.34325	NS	FALSE	FALSE	FALSE	FALSE	FALSE	FALSE	FALSE	FALSE
E14.5	Primary Trajectory	ENSMUSG00000022635	Zcrb1	-0.0422125	0.732	0.707	20312	genotypehet	-0.0353799	-0.0505609	0.000454223	1	-3.34273	NS	TRUE	FALSE	FALSE	FALSE	FALSE	FALSE	FALSE	FALSE
E14.5	Primary Trajectory	ENSMUSG00000030314	Atg7	0.194896	0.12	0.131	3547	genotypehet	0.115592	0.153141	0.000455051	1	3.34194	NS	FALSE	FALSE	FALSE	FALSE	FALSE	FALSE	FALSE	FALSE
E14.5	Primary Trajectory	ENSMUSG00000026817	Ak1	-0.114889	0.211	0.194	5712	genotypehet	-0.089455	-0.122778	0.000459682	1	-3.33754	NS	FALSE	FALSE	FALSE	FALSE	FALSE	FALSE	FALSE	FALSE
E14.5	Primary Trajectory	ENSMUSG00000021497	Txndc15	-0.0600222	0.457	0.441	12670	genotypehet	-0.0525115	-0.0742392	0.000463811	1	-3.33366	NS	TRUE	FALSE	FALSE	FALSE	FALSE	FALSE	FALSE	FALSE
E14.5	Primary Trajectory	ENSMUSG00000024833	Pola2	0.151602	0.13	0.14	3815	genotypehet	0.110572	0.14713	0.000464726	1	3.3328	NS	FALSE	FALSE	FALSE	FALSE	FALSE	FALSE	FALSE	FALSE
E14.5	Primary Trajectory	ENSMUSG00000092607	Scnm1	0.0779357	0.399	0.408	11391	genotypehet	0.0579948	0.0814775	0.000469932	1	3.32797	NS	FALSE	FALSE	FALSE	FALSE	FALSE	FALSE	FALSE	FALSE
E14.5	Primary Trajectory	ENSMUSG00000041912	Tdrkh	0.11155	0.253	0.262	7269	genotypehet	0.0740822	0.102607	0.000473497	1	3.32468	NS	FALSE	FALSE	FALSE	FALSE	FALSE	FALSE	FALSE	FALSE
E14.5	Primary Trajectory	ENSMUSG00000017493	Igfbp4	-0.117812	0.228	0.208	6162	genotypehet	-0.0848744	-0.115841	0.00047482	1	-3.32347	NS	FALSE	FALSE	FALSE	FALSE	FALSE	FALSE	FALSE	FALSE
E14.5	Primary Trajectory	ENSMUSG00000002844	Adprh	0.0649548	0.619	0.634	17690	genotypehet	0.0403329	0.0574424	0.000481551	1	3.31736	NS	TRUE	FALSE	FALSE	FALSE	FALSE	FALSE	FALSE	FALSE
E14.5	Primary Trajectory	ENSMUSG00000040022	Rab11fip2	0.130911	0.208	0.222	6073	genotypehet	0.0862094	0.118631	0.000482496	1	3.31651	NS	TRUE	FALSE	FALSE	FALSE	FALSE	FALSE	FALSE	FALSE
E14.5	Primary Trajectory	ENSMUSG00000029033	Acap3	-0.121494	0.172	0.158	4654	genotypehet	-0.100053	-0.136213	0.000486134	1	-3.31324	NS	TRUE	FALSE	FALSE	FALSE	FALSE	FALSE	FALSE	FALSE
E14.5	Primary Trajectory	ENSMUSG00000028029	Aimp1	0.0573922	0.691	0.703	19675	genotypehet	0.0365164	0.0521349	0.000491011	1	3.30891	NS	TRUE	FALSE	FALSE	FALSE	FALSE	FALSE	FALSE	FALSE
E14.5	Primary Trajectory	ENSMUSG00000043991	Pura	0.173575	0.186	0.199	5429	genotypehet	0.0904249	0.122866	0.000493386	1	3.30681	NS	TRUE	FALSE	TRUE	FALSE	FALSE	FALSE	FALSE	FALSE
E14.5	Primary Trajectory	ENSMUSG00000005233	Spc25	0.142024	0.209	0.228	6176	genotypehet	0.0900081	0.127284	0.000494099	1	3.30619	NS	FALSE	FALSE	FALSE	FALSE	FALSE	FALSE	FALSE	FALSE
E14.5	Primary Trajectory	ENSMUSG00000010554	Mettl16	-0.11215	0.235	0.218	6384	genotypehet	-0.0800386	-0.110442	0.000494553	1	-3.30579	NS	FALSE	FALSE	FALSE	FALSE	FALSE	FALSE	FALSE	FALSE
E14.5	Primary Trajectory	ENSMUSG00000020766	Galk1	0.1147	0.275	0.287	7932	genotypehet	0.0723675	0.100583	0.000495004	1	3.30539	NS	FALSE	FALSE	FALSE	FALSE	FALSE	FALSE	FALSE	FALSE
E14.5	Primary Trajectory	ENSMUSG00000016940	Kctd2	0.200269	0.089	0.1	2677	genotypehet	0.129031	0.16134	0.000497069	1	3.30358	NS	TRUE	FALSE	FALSE	FALSE	FALSE	FALSE	FALSE	FALSE
E14.5	Primary Trajectory	ENSMUSG00000027531	Impa1	-0.0694132	0.399	0.377	10947	genotypehet	-0.0573142	-0.0806517	0.000498334	1	-3.30248	NS	TRUE	FALSE	FALSE	FALSE	FALSE	FALSE	FALSE	FALSE
E14.5	Primary Trajectory	ENSMUSG00000035469	Rcbtb1	-0.104499	0.281	0.258	7606	genotypehet	-0.0752451	-0.104227	0.00049841	1	-3.30241	NS	TRUE	FALSE	FALSE	FALSE	FALSE	FALSE	FALSE	FALSE
E14.5	Primary Trajectory	ENSMUSG00000035173	Ccdc186	-0.135519	0.148	0.133	3955	genotypehet	-0.106721	-0.144215	0.00049887	1	-3.30201	NS	TRUE	FALSE	FALSE	FALSE	FALSE	FALSE	FALSE	FALSE
E14.5	Primary Trajectory	ENSMUSG00000028843	Sh3bgrl3	0.0531517	0.674	0.684	19168	genotypehet	0.0384449	0.0548797	0.000505685	1	3.29612	NS	FALSE	FALSE	FALSE	FALSE	FALSE	FALSE	FALSE	FALSE
E14.5	Primary Trajectory	ENSMUSG00000052033	Pfdn4	-0.0470973	0.811	0.789	22585	genotypehet	-0.0312236	-0.0446832	0.000507319	1	-3.29472	NS	TRUE	FALSE	FALSE	FALSE	FALSE	FALSE	FALSE	FALSE
E14.5	Primary Trajectory	ENSMUSG00000038412	Higd1a	0.061219	0.612	0.619	17384	genotypehet	0.0425141	0.06049	0.000507518	1	3.29455	NS	FALSE	FALSE	FALSE	FALSE	FALSE	FALSE	FALSE	FALSE
E14.5	Primary Trajectory	ENSMUSG00000040738	Ints8	-0.103793	0.204	0.186	5498	genotypehet	-0.0887014	-0.121521	0.000514026	1	-3.28901	NS	TRUE	FALSE	FALSE	FALSE	FALSE	FALSE	FALSE	FALSE
E14.5	Primary Trajectory	ENSMUSG00000020250	Txnrd1	-0.0505862	0.59	0.569	16366	genotypehet	-0.0441278	-0.0628475	0.000515013	1	-3.28818	NS	FALSE	FALSE	FALSE	FALSE	FALSE	FALSE	FALSE	FALSE
E14.5	Primary Trajectory	ENSMUSG00000063018	2010204K13Rik	0.126725	0.164	0.175	4786	genotypehet	0.0991296	0.133786	0.000516612	1	3.28684	NS	FALSE	FALSE	FALSE	FALSE	FALSE	FALSE	FALSE	FALSE
E14.5	Primary Trajectory	ENSMUSG00000064345	mt-Nd2	0.039221	0.978	0.975	27561	genotypehet	0.0221266	0.0318415	0.000517352	1	3.28621	NS	FALSE	FALSE	FALSE	FALSE	FALSE	FALSE	FALSE	FALSE
E14.5	Primary Trajectory	ENSMUSG00000020130	Tbc1d15	-0.13928	0.125	0.111	3338	genotypehet	-0.114604	-0.149635	0.000522566	1	-3.28186	NS	FALSE	FALSE	FALSE	FALSE	FALSE	FALSE	FALSE	FALSE
E14.5	Primary Trajectory	ENSMUSG00000004460	Dnajb11	-0.0932913	0.384	0.366	10581	genotypehet	-0.058752	-0.0825768	0.000522583	1	-3.28184	NS	FALSE	FALSE	FALSE	FALSE	FALSE	FALSE	FALSE	FALSE
E14.5	Primary Trajectory	ENSMUSG00000006010	Odr4	0.118892	0.177	0.188	5155	genotypehet	0.0914985	0.124495	0.000529396	1	3.27622	NS	TRUE	FALSE	FALSE	FALSE	FALSE	FALSE	FALSE	FALSE
E14.5	Primary Trajectory	ENSMUSG00000087177	E130307A14Rik	-0.101417	0.259	0.243	7090	genotypehet	-0.0762411	-0.105269	0.000531072	1	-3.27485	NS	FALSE	FALSE	FALSE	FALSE	FALSE	FALSE	FALSE	FALSE
E14.5	Primary Trajectory	ENSMUSG00000014859	E2f4	0.0987733	0.243	0.255	7029	genotypehet	0.0753185	0.103695	0.000531235	1	3.27471	NS	FALSE	FALSE	FALSE	FALSE	FALSE	FALSE	FALSE	FALSE
E14.5	Primary Trajectory	ENSMUSG00000028851	Nudc	0.0496249	0.762	0.768	21604	genotypehet	0.0320052	0.0457996	0.000531542	1	3.27446	NS	FALSE	FALSE	FALSE	FALSE	FALSE	FALSE	FALSE	FALSE
E14.5	Primary Trajectory	ENSMUSG00000004626	Stxbp2	-0.194513	0.106	0.094	2820	genotypehet	-0.127232	-0.163913	0.000536215	1	-3.27066	NS	FALSE	FALSE	FALSE	FALSE	FALSE	FALSE	FALSE	FALSE
E14.5	Primary Trajectory	ENSMUSG00000002058	Unc119	0.074211	0.477	0.483	13557	genotypehet	0.0510922	0.0722787	0.000543458	1	3.26483	NS	FALSE	FALSE	FALSE	FALSE	FALSE	FALSE	FALSE	FALSE
E14.5	Primary Trajectory	ENSMUSG00000027327	1700037H04Rik	0.096288	0.317	0.331	9145	genotypehet	0.0637112	0.0889568	0.000545596	1	3.26313	NS	FALSE	FALSE	FALSE	FALSE	FALSE	FALSE	FALSE	FALSE
E14.5	Primary Trajectory	ENSMUSG00000023932	Cdc5l	-0.05808	0.473	0.457	13127	genotypehet	-0.0507166	-0.0719258	0.000545738	1	-3.26302	NS	TRUE	FALSE	FALSE	FALSE	FALSE	FALSE	FALSE	FALSE
E14.5	Primary Trajectory	ENSMUSG00000029730	Mcm7	0.0690837	0.535	0.547	15275	genotypehet	0.0521819	0.0744237	0.000547062	1	3.26196	NS	TRUE	FALSE	FALSE	FALSE	FALSE	FALSE	FALSE	FALSE
E14.5	Primary Trajectory	ENSMUSG00000020375	Rufy1	-0.155653	0.137	0.124	3678	genotypehet	-0.110783	-0.145814	0.000548306	1	-3.26098	NS	TRUE	FALSE	FALSE	FALSE	FALSE	FALSE	FALSE	FALSE
E14.5	Primary Trajectory	ENSMUSG00000017221	Psmd3	0.0622303	0.569	0.572	16116	genotypehet	0.0428884	0.0609579	0.000552681	1	3.25753	NS	TRUE	FALSE	FALSE	FALSE	FALSE	FALSE	FALSE	FALSE
E14.5	Primary Trajectory	ENSMUSG00000030329	Pianp	-0.115049	0.12	0.106	3182	genotypehet	-0.122715	-0.16084	0.000552832	1	-3.25741	NS	FALSE	FALSE	FALSE	FALSE	FALSE	FALSE	FALSE	FALSE
E14.5	Primary Trajectory	ENSMUSG00000028936	Rpl22	0.0191696	0.989	0.987	27897	genotypehet	0.0192508	0.0277086	0.000556356	1	3.25465	NS	FALSE	FALSE	FALSE	FALSE	FALSE	FALSE	FALSE	FALSE
E14.5	Primary Trajectory	ENSMUSG00000049969	Plekhf2	-0.0911722	0.347	0.324	9478	genotypehet	-0.0741506	-0.104336	0.000558432	1	-3.25303	NS	TRUE	FALSE	FALSE	FALSE	FALSE	FALSE	FALSE	FALSE
E14.5	Primary Trajectory	ENSMUSG00000039230	Tbcd	-0.143148	0.131	0.117	3495	genotypehet	-0.113035	-0.148758	0.000563011	1	-3.24948	NS	TRUE	FALSE	FALSE	FALSE	FALSE	FALSE	FALSE	FALSE
E14.5	Primary Trajectory	ENSMUSG00000003072	Atp5d	0.0272044	0.948	0.946	26744	genotypehet	0.0215213	0.0309255	0.00056637	1	3.2469	NS	TRUE	FALSE	FALSE	FALSE	FALSE	FALSE	FALSE	FALSE
E14.5	Primary Trajectory	ENSMUSG00000046709	Mapk10	-0.133885	0.154	0.141	4167	genotypehet	-0.105013	-0.142565	0.000570167	1	-3.244	NS	FALSE	FALSE	FALSE	FALSE	FALSE	FALSE	FALSE	FALSE
E14.5	Primary Trajectory	ENSMUSG00000040481	Bptf	-0.0731536	0.328	0.307	8958	genotypehet	-0.0671922	-0.0938723	0.0005712	1	-3.24321	NS	TRUE	FALSE	FALSE	FALSE	FALSE	FALSE	FALSE	TRUE
E14.5	Primary Trajectory	ENSMUSG00000020184	Mdm2	-0.0816303	0.335	0.316	9194	genotypehet	-0.0655477	-0.0917756	0.000577479	1	-3.23846	NS	TRUE	FALSE	FALSE	FALSE	FALSE	FALSE	FALSE	FALSE
E14.5	Primary Trajectory	ENSMUSG00000002059	Rab34	0.128557	0.221	0.235	6447	genotypehet	0.0817234	0.111748	0.000579265	1	3.23712	NS	TRUE	FALSE	FALSE	FALSE	FALSE	FALSE	FALSE	FALSE
E14.5	Primary Trajectory	ENSMUSG00000024081	Cebpz	0.104237	0.328	0.343	9476	genotypehet	0.0637285	0.0893678	0.000586465	1	3.23176	NS	FALSE	FALSE	FALSE	FALSE	FALSE	FALSE	FALSE	FALSE
E14.5	Primary Trajectory	ENSMUSG00000011114	Tbrg1	-0.0758357	0.434	0.414	11965	genotypehet	-0.0556735	-0.0785618	0.000591475	1	-3.22806	NS	FALSE	FALSE	FALSE	FALSE	FALSE	FALSE	FALSE	FALSE
E14.5	Primary Trajectory	ENSMUSG00000047342	Zfp286	-0.127382	0.164	0.148	4401	genotypehet	-0.0999553	-0.134096	0.000593687	1	-3.22644	NS	FALSE	FALSE	FALSE	FALSE	FALSE	FALSE	FALSE	FALSE
E14.5	Primary Trajectory	ENSMUSG00000025204	Ndufb8	-0.0327401	0.843	0.831	23627	genotypehet	-0.0282449	-0.0404595	0.000594869	1	-3.22558	NS	TRUE	FALSE	FALSE	FALSE	FALSE	FALSE	FALSE	FALSE
E14.5	Primary Trajectory	ENSMUSG00000042606	Hirip3	0.0953889	0.246	0.258	7120	genotypehet	0.0764937	0.106524	0.000594948	1	3.22552	NS	TRUE	FALSE	FALSE	FALSE	FALSE	FALSE	FALSE	FALSE
E14.5	Primary Trajectory	ENSMUSG00000078572	Ndufaf8	0.09135	0.314	0.327	9054	genotypehet	0.065168	0.0903082	0.000598195	1	3.22316	NS	FALSE	FALSE	FALSE	FALSE	FALSE	FALSE	FALSE	FALSE
E14.5	Primary Trajectory	ENSMUSG00000058587	Tmod3	-0.0993983	0.309	0.285	8378	genotypehet	-0.0676924	-0.0944979	0.000600649	1	-3.22138	NS	FALSE	FALSE	FALSE	FALSE	FALSE	FALSE	FALSE	FALSE
E14.5	Primary Trajectory	ENSMUSG00000063802	Hspbp1	-0.0726472	0.318	0.297	8677	genotypehet	-0.0655311	-0.0913092	0.000600714	1	-3.22133	NS	TRUE	FALSE	FALSE	FALSE	FALSE	FALSE	FALSE	FALSE
E14.5	Primary Trajectory	ENSMUSG00000061517	Sox21	0.146266	0.184	0.194	5328	genotypehet	0.0917431	0.125535	0.000608258	1	3.21591	NS	FALSE	FALSE	FALSE	FALSE	FALSE	FALSE	FALSE	FALSE
E14.5	Primary Trajectory	ENSMUSG00000030067	Foxp1	0.0787068	0.384	0.4	11065	genotypehet	0.0600395	0.0846368	0.000608911	1	3.21545	NS	TRUE	TRUE	TRUE	FALSE	FALSE	FALSE	FALSE	FALSE
E14.5	Primary Trajectory	ENSMUSG00000026209	Dnpep	0.0839675	0.491	0.507	14087	genotypehet	0.0487835	0.0691521	0.000619844	1	3.20772	NS	TRUE	FALSE	FALSE	FALSE	FALSE	FALSE	FALSE	FALSE
E14.5	Primary Trajectory	ENSMUSG00000034667	Xpot	-0.218523	0.105	0.092	2781	genotypehet	-0.123594	-0.158327	0.000625494	1	-3.20378	NS	FALSE	FALSE	FALSE	FALSE	FALSE	FALSE	FALSE	FALSE
E14.5	Primary Trajectory	ENSMUSG00000032601	Prkar2a	-0.122759	0.218	0.198	5873	genotypehet	-0.0833639	-0.114133	0.000631239	1	-3.19981	NS	FALSE	FALSE	FALSE	FALSE	FALSE	FALSE	FALSE	FALSE
E14.5	Primary Trajectory	ENSMUSG00000021916	Glt8d1	0.129841	0.167	0.18	4897	genotypehet	0.0914431	0.122554	0.000631467	1	3.19965	NS	FALSE	FALSE	FALSE	FALSE	FALSE	FALSE	FALSE	FALSE
E14.5	Primary Trajectory	ENSMUSG00000030304	Ergic2	-0.068459	0.454	0.435	12557	genotypehet	-0.0510656	-0.0721747	0.000634516	1	-3.19756	NS	FALSE	FALSE	FALSE	FALSE	FALSE	FALSE	FALSE	FALSE
E14.5	Primary Trajectory	ENSMUSG00000035569	Ankrd11	0.112153	0.289	0.303	8350	genotypehet	0.0699031	0.0970205	0.000634749	1	3.1974	NS	FALSE	TRUE	TRUE	FALSE	FALSE	FALSE	FALSE	TRUE
E14.5	Primary Trajectory	ENSMUSG00000026202	Tuba4a	-0.149584	0.161	0.148	4354	genotypehet	-0.114375	-0.155035	0.000635426	1	-3.19693	NS	FALSE	FALSE	FALSE	FALSE	FALSE	FALSE	FALSE	FALSE
E14.5	Primary Trajectory	ENSMUSG00000044950	Pwwp2a	0.169498	0.14	0.152	4126	genotypehet	0.10138	0.135703	0.000636898	1	3.19593	NS	TRUE	FALSE	FALSE	FALSE	FALSE	FALSE	FALSE	FALSE
E14.5	Primary Trajectory	ENSMUSG00000051223	Bzw1	-0.0536473	0.739	0.721	20602	genotypehet	-0.0339919	-0.0486251	0.000643201	1	-3.19165	NS	TRUE	FALSE	FALSE	FALSE	FALSE	FALSE	FALSE	FALSE
E14.5	Primary Trajectory	ENSMUSG00000041966	Dcaf17	0.154967	0.151	0.166	4488	genotypehet	0.0974878	0.131167	0.000645553	1	3.19007	NS	TRUE	FALSE	FALSE	FALSE	FALSE	FALSE	FALSE	FALSE
E14.5	Primary Trajectory	ENSMUSG00000005732	Ranbp1	0.0301666	0.934	0.929	26302	genotypehet	0.0304234	0.0437606	0.000645881	1	3.18985	NS	FALSE	FALSE	FALSE	FALSE	FALSE	FALSE	FALSE	FALSE
E14.5	Primary Trajectory	ENSMUSG00000036377	Cracd	0.144426	0.193	0.207	5644	genotypehet	0.0885268	0.120596	0.000646334	1	3.18954	NS	TRUE	FALSE	FALSE	FALSE	FALSE	FALSE	FALSE	FALSE
E14.5	Primary Trajectory	ENSMUSG00000024002	Brd4	-0.0348164	0.42	0.407	11682	genotypehet	-0.054901	-0.0774671	0.000646589	1	-3.18937	NS	TRUE	FALSE	FALSE	FALSE	FALSE	FALSE	FALSE	TRUE
E14.5	Primary Trajectory	ENSMUSG00000072694	1500011B03Rik	-0.0520944	0.606	0.59	16887	genotypehet	-0.0419171	-0.0596643	0.000649301	1	-3.18755	NS	TRUE	FALSE	FALSE	FALSE	FALSE	FALSE	FALSE	FALSE
E14.5	Primary Trajectory	ENSMUSG00000024425	Ndfip1	-0.0427494	0.813	0.801	22783	genotypehet	-0.0314261	-0.0450455	0.000651027	1	-3.1864	NS	TRUE	FALSE	FALSE	FALSE	FALSE	FALSE	FALSE	FALSE
E14.5	Primary Trajectory	ENSMUSG00000029348	Asphd2	0.169026	0.122	0.134	3622	genotypehet	0.109253	0.142288	0.000651394	1	3.18616	NS	FALSE	FALSE	FALSE	FALSE	FALSE	FALSE	FALSE	FALSE
E14.5	Primary Trajectory	ENSMUSG00000114797	Gm49336	-0.182813	0.132	0.116	3494	genotypehet	-0.110076	-0.143985	0.000653458	1	-3.18478	NS	FALSE	FALSE	FALSE	FALSE	FALSE	FALSE	FALSE	FALSE
E14.5	Primary Trajectory	ENSMUSG00000034673	Pbx2	0.141054	0.135	0.145	3949	genotypehet	0.103623	0.135773	0.000655659	1	3.18332	NS	TRUE	FALSE	FALSE	FALSE	FALSE	FALSE	FALSE	FALSE
E14.5	Primary Trajectory	ENSMUSG00000015994	Fnta	-0.0856404	0.379	0.365	10507	genotypehet	-0.0577432	-0.0810825	0.00065678	1	-3.18258	NS	TRUE	FALSE	FALSE	FALSE	FALSE	FALSE	FALSE	FALSE
E14.5	Primary Trajectory	ENSMUSG00000047786	Lix1	-0.0756516	0.393	0.365	10703	genotypehet	-0.0616588	-0.0870653	0.00066035	1	-3.18023	NS	FALSE	FALSE	FALSE	FALSE	FALSE	FALSE	FALSE	FALSE
E14.5	Primary Trajectory	ENSMUSG00000042043	Tbca	-0.0380267	0.94	0.933	26447	genotypehet	-0.023236	-0.0333829	0.000661539	1	-3.17944	NS	FALSE	FALSE	FALSE	FALSE	FALSE	FALSE	FALSE	FALSE
E14.5	Primary Trajectory	ENSMUSG00000033629	Hacd3	-0.0849158	0.317	0.303	8753	genotypehet	-0.0658674	-0.0918813	0.000663833	1	-3.17794	NS	FALSE	FALSE	FALSE	FALSE	FALSE	FALSE	FALSE	FALSE
E14.5	Primary Trajectory	ENSMUSG00000061136	Prpf40a	-0.0524471	0.601	0.587	16776	genotypehet	-0.0412596	-0.0588933	0.000665193	1	-3.17705	NS	FALSE	FALSE	FALSE	FALSE	FALSE	FALSE	FALSE	FALSE
E14.5	Primary Trajectory	ENSMUSG00000028899	Taf12	0.0907211	0.341	0.357	9855	genotypehet	0.0600105	0.0839959	0.000666331	1	3.17631	NS	FALSE	FALSE	FALSE	FALSE	FALSE	FALSE	FALSE	FALSE
E14.5	Primary Trajectory	ENSMUSG00000074656	Eif2s2	-0.0485765	0.789	0.782	22184	genotypehet	-0.0313415	-0.044877	0.000668152	1	-3.17513	NS	FALSE	FALSE	FALSE	FALSE	FALSE	FALSE	FALSE	FALSE
E14.5	Primary Trajectory	ENSMUSG00000024982	Zdhhc6	0.110559	0.258	0.272	7488	genotypehet	0.0718557	0.0991731	0.000669115	1	3.1745	NS	TRUE	FALSE	FALSE	FALSE	FALSE	FALSE	FALSE	FALSE
E14.5	Primary Trajectory	ENSMUSG00000054871	Tmem158	-0.130065	0.151	0.141	4119	genotypehet	-0.117495	-0.160443	0.000672059	1	-3.17259	NS	FALSE	FALSE	FALSE	FALSE	FALSE	FALSE	FALSE	FALSE
E14.5	Primary Trajectory	ENSMUSG00000037138	Aff3	-0.150834	0.174	0.157	4665	genotypehet	-0.101582	-0.135451	0.000673099	1	-3.17192	NS	FALSE	FALSE	FALSE	FALSE	FALSE	FALSE	FALSE	FALSE
E14.5	Primary Trajectory	ENSMUSG00000058886	Deaf1	-0.101775	0.255	0.239	6972	genotypehet	-0.075026	-0.103605	0.00067372	1	-3.17152	NS	TRUE	TRUE	FALSE	FALSE	FALSE	FALSE	FALSE	FALSE
E14.5	Primary Trajectory	ENSMUSG00000038784	Cnot4	-0.0864713	0.307	0.288	8395	genotypehet	-0.0668925	-0.0936442	0.000679743	1	-3.16766	NS	TRUE	FALSE	FALSE	FALSE	FALSE	FALSE	FALSE	FALSE
E14.5	Primary Trajectory	ENSMUSG00000030268	Bcat1	-0.0989281	0.349	0.327	9535	genotypehet	-0.062632	-0.0877946	0.000680695	1	-3.16705	NS	TRUE	FALSE	FALSE	FALSE	FALSE	FALSE	FALSE	FALSE
E14.5	Primary Trajectory	ENSMUSG00000024234	Mtpap	-0.157571	0.201	0.181	5396	genotypehet	-0.088069	-0.119665	0.000682535	1	-3.16587	NS	TRUE	FALSE	FALSE	FALSE	FALSE	FALSE	FALSE	FALSE
E14.5	Primary Trajectory	ENSMUSG00000041560	Nop53	-0.048417	0.75	0.736	20986	genotypehet	-0.0345431	-0.0493978	0.000689963	1	-3.16117	NS	TRUE	FALSE	FALSE	FALSE	FALSE	FALSE	FALSE	FALSE
E14.5	Primary Trajectory	ENSMUSG00000025722	Wdr73	0.127431	0.217	0.232	6338	genotypehet	0.0790155	0.108436	0.000690174	1	3.16104	NS	FALSE	FALSE	FALSE	FALSE	FALSE	FALSE	FALSE	FALSE
E14.5	Primary Trajectory	ENSMUSG00000051251	Nhlh1	-0.141256	0.12	0.108	3217	genotypehet	-0.133555	-0.175852	0.000697536	1	-3.15643	NS	FALSE	FALSE	FALSE	FALSE	FALSE	FALSE	FALSE	FALSE
E14.5	Primary Trajectory	ENSMUSG00000039130	Zc3hc1	-0.0815296	0.346	0.328	9511	genotypehet	-0.0610745	-0.0854145	0.000701119	1	-3.15421	NS	TRUE	FALSE	FALSE	FALSE	FALSE	FALSE	FALSE	FALSE
E14.5	Primary Trajectory	ENSMUSG00000025579	Gaa	-0.20597	0.109	0.097	2907	genotypehet	-0.121961	-0.1575	0.00070688	1	-3.15065	NS	TRUE	FALSE	FALSE	FALSE	FALSE	FALSE	FALSE	FALSE
E14.5	Primary Trajectory	ENSMUSG00000001687	Ubl3	-0.0706144	0.342	0.33	9491	genotypehet	-0.0628702	-0.0881097	0.000707901	1	-3.15003	NS	TRUE	FALSE	FALSE	FALSE	FALSE	FALSE	FALSE	FALSE
E14.5	Primary Trajectory	ENSMUSG00000036223	Ska1	0.132584	0.109	0.117	3185	genotypehet	0.113277	0.149848	0.000713361	1	3.14669	NS	FALSE	FALSE	FALSE	FALSE	FALSE	FALSE	FALSE	FALSE
E14.5	Primary Trajectory	ENSMUSG00000021819	Zswim8	0.163222	0.162	0.178	4803	genotypehet	0.0955159	0.128362	0.000716921	1	3.14453	NS	TRUE	FALSE	FALSE	FALSE	FALSE	FALSE	FALSE	TRUE
E14.5	Primary Trajectory	ENSMUSG00000021266	Wars1	-0.0880508	0.306	0.289	8395	genotypehet	-0.0660854	-0.0919844	0.000718549	1	-3.14354	NS	FALSE	FALSE	FALSE	FALSE	FALSE	FALSE	FALSE	FALSE
E14.5	Primary Trajectory	ENSMUSG00000026698	Pigc	0.153083	0.128	0.141	3806	genotypehet	0.105266	0.139048	0.00072198	1	3.14148	NS	TRUE	FALSE	FALSE	FALSE	FALSE	FALSE	FALSE	FALSE
E14.5	Primary Trajectory	ENSMUSG00000027679	Dnajc19	0.0742931	0.522	0.535	14927	genotypehet	0.0448664	0.0635776	0.000737682	1	3.13213	NS	TRUE	FALSE	FALSE	FALSE	FALSE	FALSE	FALSE	FALSE
E14.5	Primary Trajectory	ENSMUSG00000034165	Ccnd3	0.140123	0.207	0.218	6000	genotypehet	0.0815907	0.111864	0.00073818	1	3.13184	NS	FALSE	FALSE	FALSE	FALSE	FALSE	FALSE	FALSE	FALSE
E14.5	Primary Trajectory	ENSMUSG00000022636	Alcam	-0.0913802	0.364	0.341	9949	genotypehet	-0.0655695	-0.0929043	0.000739819	1	-3.13087	NS	FALSE	FALSE	FALSE	FALSE	FALSE	FALSE	FALSE	FALSE
E14.5	Primary Trajectory	ENSMUSG00000021290	Atp5mpl	-0.0478538	0.917	0.92	25939	genotypehet	-0.0237659	-0.0341026	0.000745721	1	-3.12742	NS	FALSE	FALSE	FALSE	FALSE	FALSE	FALSE	FALSE	FALSE
E14.5	Primary Trajectory	ENSMUSG00000032376	Usp3	-0.0561089	0.462	0.445	12798	genotypehet	-0.052491	-0.0742507	0.000747382	1	-3.12646	NS	TRUE	FALSE	FALSE	FALSE	FALSE	FALSE	FALSE	FALSE
E14.5	Primary Trajectory	ENSMUSG00000051910	Sox6	0.131337	0.156	0.166	4540	genotypehet	0.0983219	0.133206	0.000747747	1	3.12625	NS	FALSE	FALSE	FALSE	FALSE	FALSE	FALSE	FALSE	FALSE
E14.5	Primary Trajectory	ENSMUSG00000024661	Fth1	-0.0276227	0.99	0.986	27899	genotypehet	-0.0193181	-0.0278167	0.000751235	1	-3.12422	NS	TRUE	FALSE	FALSE	FALSE	FALSE	FALSE	FALSE	FALSE
E14.5	Primary Trajectory	ENSMUSG00000029265	Dr1	-0.131834	0.158	0.145	4274	genotypehet	-0.0975727	-0.129707	0.000754526	1	-3.12233	NS	FALSE	FALSE	FALSE	FALSE	FALSE	FALSE	FALSE	FALSE
E14.5	Primary Trajectory	ENSMUSG00000054793	Cadm4	0.0755768	0.462	0.472	13194	genotypehet	0.0515292	0.0729836	0.000763268	1	3.11732	NS	FALSE	FALSE	FALSE	TRUE	FALSE	FALSE	FALSE	FALSE
E14.5	Primary Trajectory	ENSMUSG00000038812	Trmt112	0.0373918	0.551	0.551	15556	genotypehet	0.044032	0.0623736	0.000763773	1	3.11704	NS	FALSE	FALSE	FALSE	FALSE	FALSE	FALSE	FALSE	FALSE
E14.5	Primary Trajectory	ENSMUSG00000066232	Ipo7	-0.13697	0.225	0.203	6034	genotypehet	-0.080699	-0.11037	0.000766114	1	-3.11571	NS	TRUE	FALSE	FALSE	FALSE	FALSE	FALSE	FALSE	FALSE
E14.5	Primary Trajectory	ENSMUSG00000060376	Bckdha	0.104327	0.302	0.316	8730	genotypehet	0.0683438	0.0953166	0.000766933	1	3.11524	NS	FALSE	FALSE	FALSE	FALSE	FALSE	FALSE	FALSE	FALSE
E14.5	Primary Trajectory	ENSMUSG00000018293	Pfn1	-0.0217417	0.667	0.648	18566	genotypehet	0.0316221	0.0445772	0.000775254	1	-3.11056	NS	TRUE	FALSE	FALSE	FALSE	FALSE	FALSE	FALSE	FALSE
E14.5	Primary Trajectory	ENSMUSG00000031835	Mbtps1	-0.156289	0.18	0.161	4816	genotypehet	-0.0944423	-0.127864	0.000775655	1	-3.11033	NS	FALSE	FALSE	FALSE	FALSE	FALSE	FALSE	FALSE	FALSE
E14.5	Primary Trajectory	ENSMUSG00000035401	Emsy	-0.112679	0.266	0.245	7203	genotypehet	-0.0742665	-0.10272	0.000781217	1	-3.10723	NS	TRUE	FALSE	FALSE	FALSE	FALSE	FALSE	FALSE	FALSE
E14.5	Primary Trajectory	ENSMUSG00000078202	Nrarp	0.116154	0.255	0.266	7345	genotypehet	0.076499	0.106729	0.000786604	1	3.10424	NS	FALSE	FALSE	FALSE	FALSE	FALSE	FALSE	FALSE	FALSE
E14.5	Primary Trajectory	ENSMUSG00000015165	Hnrnpl	-0.0594543	0.693	0.673	19278	genotypehet	-0.0361539	-0.0515831	0.000789061	1	-3.10289	NS	TRUE	FALSE	FALSE	FALSE	FALSE	FALSE	FALSE	FALSE
E14.5	Primary Trajectory	ENSMUSG00000038965	Ube2l3	0.0455402	0.683	0.685	19320	genotypehet	0.0352429	0.0502977	0.000791827	1	3.10137	NS	TRUE	FALSE	FALSE	FALSE	FALSE	FALSE	FALSE	FALSE
E14.5	Primary Trajectory	ENSMUSG00000025971	Maip1	-0.108396	0.271	0.255	7426	genotypehet	-0.072835	-0.100679	0.000794953	1	-3.09966	NS	TRUE	FALSE	FALSE	FALSE	FALSE	FALSE	FALSE	FALSE
E14.5	Primary Trajectory	ENSMUSG00000030725	Lipt2	0.186129	0.127	0.139	3759	genotypehet	0.104959	0.138632	0.000795599	1	3.09931	NS	FALSE	FALSE	FALSE	FALSE	FALSE	FALSE	FALSE	FALSE
E14.5	Primary Trajectory	ENSMUSG00000051989	Smim11	0.0701308	0.478	0.485	13600	genotypehet	0.0490825	0.0693374	0.00080285	1	3.09537	NS	TRUE	FALSE	FALSE	FALSE	FALSE	FALSE	FALSE	FALSE
E14.5	Primary Trajectory	ENSMUSG00000015806	Qdpr	0.0987526	0.321	0.336	9283	genotypehet	0.0620399	0.0866883	0.000805282	1	3.09405	NS	FALSE	FALSE	FALSE	FALSE	FALSE	FALSE	FALSE	FALSE
E14.5	Primary Trajectory	ENSMUSG00000041216	Clvs1	-0.136335	0.189	0.175	5144	genotypehet	-0.0986526	-0.135321	0.000806412	1	-3.09344	NS	FALSE	FALSE	FALSE	FALSE	FALSE	FALSE	FALSE	FALSE
E14.5	Primary Trajectory	ENSMUSG00000030423	Pop4	0.0462616	0.541	0.55	15396	genotypehet	0.0427713	0.0607191	0.000816178	1	3.08822	NS	TRUE	FALSE	FALSE	FALSE	FALSE	FALSE	FALSE	FALSE
E14.5	Primary Trajectory	ENSMUSG00000020022	Ndufa12	0.0301963	0.796	0.796	22483	genotypehet	0.0298667	0.0427444	0.000817226	1	3.08766	NS	TRUE	FALSE	FALSE	FALSE	FALSE	FALSE	FALSE	FALSE
E14.5	Primary Trajectory	ENSMUSG00000024906	Mus81	0.135156	0.16	0.173	4699	genotypehet	0.093945	0.12629	0.000817319	1	3.08761	NS	TRUE	FALSE	FALSE	FALSE	FALSE	FALSE	FALSE	FALSE
E14.5	Primary Trajectory	ENSMUSG00000063882	Uqcrh	0.021383	0.983	0.982	27743	genotypehet	0.0184499	0.0265446	0.000819332	1	3.08654	NS	TRUE	FALSE	FALSE	FALSE	FALSE	FALSE	FALSE	FALSE
E14.5	Primary Trajectory	ENSMUSG00000062248	Cks2	0.0928689	0.255	0.266	7349	genotypehet	0.0830115	0.11811	0.000821728	1	3.08527	NS	FALSE	FALSE	FALSE	FALSE	FALSE	FALSE	FALSE	FALSE
E14.5	Primary Trajectory	ENSMUSG00000078765	U2af1l4	0.0725767	0.445	0.456	12723	genotypehet	0.050542	0.0713303	0.000822557	1	3.08483	NS	TRUE	FALSE	FALSE	FALSE	FALSE	FALSE	FALSE	FALSE
E14.5	Primary Trajectory	ENSMUSG00000035726	Supt16	-0.0774191	0.34	0.332	9493	genotypehet	-0.0664059	-0.09343	0.000827143	1	-3.08242	NS	TRUE	FALSE	FALSE	FALSE	FALSE	FALSE	FALSE	FALSE
E14.5	Primary Trajectory	ENSMUSG00000035033	Tbr1	-0.073515	0.491	0.469	13552	genotypehet	-0.0580406	-0.082811	0.000827657	1	-3.08215	NS	FALSE	TRUE	FALSE	FALSE	FALSE	FALSE	FALSE	FALSE
E14.5	Primary Trajectory	ENSMUSG00000031714	Gab1	-0.158988	0.123	0.108	3248	genotypehet	-0.113753	-0.147746	0.000828863	1	-3.08152	NS	TRUE	FALSE	FALSE	FALSE	FALSE	FALSE	FALSE	FALSE
E14.5	Primary Trajectory	ENSMUSG00000028252	Ccnc	-0.114806	0.233	0.215	6321	genotypehet	-0.0772374	-0.10566	0.000828884	1	-3.08151	NS	TRUE	FALSE	FALSE	FALSE	FALSE	FALSE	FALSE	FALSE
E14.5	Primary Trajectory	ENSMUSG00000021686	Ap3b1	-0.124413	0.126	0.115	3406	genotypehet	-0.111178	-0.146328	0.000831264	1	-3.08026	NS	FALSE	FALSE	FALSE	FALSE	FALSE	FALSE	FALSE	FALSE
E14.5	Primary Trajectory	ENSMUSG00000079553	Kifc1	0.189662	0.1	0.111	2978	genotypehet	0.118524	0.157613	0.000838608	1	3.07644	NS	FALSE	FALSE	FALSE	FALSE	FALSE	FALSE	FALSE	FALSE
E14.5	Primary Trajectory	ENSMUSG00000009733	Tfcp2	-0.150021	0.129	0.114	3424	genotypehet	-0.113687	-0.149016	0.000845096	1	-3.07309	NS	TRUE	FALSE	FALSE	FALSE	FALSE	FALSE	FALSE	FALSE
E14.5	Primary Trajectory	ENSMUSG00000024791	Cdca5	0.150866	0.119	0.125	3449	genotypehet	0.1058	0.141426	0.000847162	1	3.07203	NS	FALSE	FALSE	FALSE	FALSE	FALSE	FALSE	FALSE	FALSE
E14.5	Primary Trajectory	ENSMUSG00000022177	Haus4	0.112817	0.185	0.198	5414	genotypehet	0.0846095	0.114992	0.0008483	1	3.07145	NS	FALSE	FALSE	FALSE	FALSE	FALSE	FALSE	FALSE	FALSE
E14.5	Primary Trajectory	ENSMUSG00000024902	Mrpl11	-0.0534138	0.622	0.603	17302	genotypehet	-0.0398054	-0.0566061	0.000849059	1	-3.07106	NS	TRUE	FALSE	FALSE	FALSE	FALSE	FALSE	FALSE	FALSE
E14.5	Primary Trajectory	ENSMUSG00000020694	Tlk2	0.152573	0.126	0.136	3707	genotypehet	0.105709	0.139287	0.000853141	1	3.06898	NS	TRUE	TRUE	FALSE	FALSE	FALSE	FALSE	FALSE	FALSE
E14.5	Primary Trajectory	ENSMUSG00000041773	Enc1	-0.101857	0.433	0.407	11867	genotypehet	-0.0631655	-0.0894779	0.000857199	1	-3.06692	NS	TRUE	FALSE	FALSE	FALSE	FALSE	FALSE	FALSE	TRUE
E14.5	Primary Trajectory	ENSMUSG00000040331	Nsmce4a	0.0557518	0.588	0.602	16798	genotypehet	0.044163	0.0630228	0.000858723	1	3.06615	NS	TRUE	FALSE	FALSE	FALSE	FALSE	FALSE	FALSE	FALSE
E14.5	Primary Trajectory	ENSMUSG00000022106	Rcbtb2	0.0537467	0.41	0.423	11761	genotypehet	0.0529107	0.0747088	0.000861941	1	3.06452	NS	TRUE	FALSE	FALSE	FALSE	FALSE	FALSE	FALSE	FALSE
E14.5	Primary Trajectory	ENSMUSG00000035754	Wdr18	0.0712975	0.41	0.419	11701	genotypehet	0.0525139	0.0739587	0.000871021	1	3.05997	NS	TRUE	FALSE	FALSE	FALSE	FALSE	FALSE	FALSE	FALSE
E14.5	Primary Trajectory	ENSMUSG00000015002	Efr3a	-0.182684	0.11	0.098	2932	genotypehet	-0.119021	-0.152863	0.000875194	1	-3.0579	NS	FALSE	FALSE	FALSE	FALSE	FALSE	FALSE	FALSE	FALSE
E14.5	Primary Trajectory	ENSMUSG00000022965	Ifngr2	-0.0772319	0.371	0.347	10132	genotypehet	-0.0661805	-0.0939564	0.000877503	1	-3.05675	NS	FALSE	FALSE	FALSE	FALSE	FALSE	FALSE	FALSE	FALSE
E14.5	Primary Trajectory	ENSMUSG00000054716	Zfp771	-0.0767681	0.445	0.426	12294	genotypehet	-0.0514092	-0.0725062	0.000878423	1	-3.0563	NS	FALSE	FALSE	FALSE	FALSE	FALSE	FALSE	FALSE	FALSE
E14.5	Primary Trajectory	ENSMUSG00000024304	Cdh2	-0.0955629	0.381	0.352	10344	genotypehet	-0.0591293	-0.0829729	0.000879051	1	-3.05599	NS	TRUE	FALSE	FALSE	FALSE	FALSE	FALSE	FALSE	FALSE
E14.5	Primary Trajectory	ENSMUSG00000022978	Mis18a	0.110374	0.201	0.215	5868	genotypehet	0.079841	0.109388	0.000879451	1	3.05579	NS	FALSE	FALSE	FALSE	FALSE	FALSE	FALSE	FALSE	FALSE
E14.5	Primary Trajectory	ENSMUSG00000027782	Kpna4	-0.0977779	0.264	0.242	7135	genotypehet	-0.0714122	-0.0987035	0.000882245	1	-3.05441	NS	FALSE	FALSE	FALSE	FALSE	FALSE	FALSE	FALSE	FALSE
E14.5	Primary Trajectory	ENSMUSG00000092074	Dynlt1a	0.0933719	0.241	0.249	6931	genotypehet	0.0749438	0.102771	0.000883137	1	3.05397	NS	FALSE	FALSE	FALSE	FALSE	FALSE	FALSE	FALSE	FALSE
E14.5	Primary Trajectory	ENSMUSG00000038388	Pals2	0.139304	0.221	0.237	6468	genotypehet	0.0753486	0.104071	0.000888861	1	3.05117	NS	TRUE	FALSE	FALSE	FALSE	FALSE	FALSE	FALSE	FALSE
E14.5	Primary Trajectory	ENSMUSG00000003808	Farsa	-0.0574993	0.502	0.475	13780	genotypehet	-0.0472699	-0.0669363	0.000891236	1	-3.05001	NS	FALSE	FALSE	FALSE	FALSE	FALSE	FALSE	FALSE	FALSE
E14.5	Primary Trajectory	ENSMUSG00000008690	Ncaph2	0.0652624	0.37	0.38	10603	genotypehet	0.0557451	0.0782702	0.000902133	1	3.04473	NS	TRUE	FALSE	FALSE	FALSE	FALSE	FALSE	FALSE	FALSE
E14.5	Primary Trajectory	ENSMUSG00000028522	Mier1	0.129033	0.183	0.198	5374	genotypehet	0.085835	0.117146	0.000913598	1	3.03924	NS	FALSE	FALSE	FALSE	FALSE	FALSE	FALSE	FALSE	FALSE
E14.5	Primary Trajectory	ENSMUSG00000002031	Ift46	0.0960143	0.349	0.361	10027	genotypehet	0.0594743	0.0833929	0.000915908	1	3.03815	NS	TRUE	FALSE	FALSE	FALSE	FALSE	FALSE	FALSE	FALSE
E14.5	Primary Trajectory	ENSMUSG00000004558	Ndrg2	0.0819977	0.337	0.345	9632	genotypehet	0.0657442	0.0931189	0.000917248	1	3.03751	NS	FALSE	FALSE	FALSE	FALSE	FALSE	FALSE	FALSE	TRUE
E14.5	Primary Trajectory	ENSMUSG00000031812	Map1lc3b	0.0427653	0.923	0.922	26045	genotypehet	0.0253296	0.0364096	0.000926362	1	3.03322	NS	FALSE	FALSE	FALSE	FALSE	FALSE	FALSE	FALSE	FALSE
E14.5	Primary Trajectory	ENSMUSG00000021241	Isca2	0.0824104	0.334	0.344	9571	genotypehet	0.0599236	0.0835852	0.000932778	1	3.03022	NS	TRUE	FALSE	FALSE	FALSE	FALSE	FALSE	FALSE	FALSE
E14.5	Primary Trajectory	ENSMUSG00000006412	Pfdn2	-0.0394196	0.892	0.88	25025	genotypehet	-0.0252639	-0.0362373	0.000943648	1	-3.02519	NS	TRUE	FALSE	FALSE	FALSE	FALSE	FALSE	FALSE	FALSE
E14.5	Primary Trajectory	ENSMUSG00000024177	Nme4	0.126713	0.249	0.26	7195	genotypehet	0.0746163	0.102955	0.000944569	1	3.02477	NS	FALSE	FALSE	FALSE	FALSE	FALSE	FALSE	FALSE	FALSE
E14.5	Primary Trajectory	ENSMUSG00000022404	Slc25a17	-0.0511746	0.546	0.53	15196	genotypehet	-0.0435796	-0.0618096	0.000946118	1	-3.02405	NS	FALSE	FALSE	FALSE	FALSE	FALSE	FALSE	FALSE	FALSE
E14.5	Primary Trajectory	ENSMUSG00000047731	Wbp1l	-0.126849	0.181	0.161	4819	genotypehet	-0.0912783	-0.123146	0.000950089	1	-3.02224	NS	FALSE	FALSE	FALSE	FALSE	FALSE	FALSE	FALSE	FALSE
E14.5	Primary Trajectory	ENSMUSG00000003161	Sri	-0.0780509	0.318	0.299	8703	genotypehet	-0.0635989	-0.0887825	0.000961313	1	-3.01713	NS	FALSE	FALSE	FALSE	FALSE	FALSE	FALSE	FALSE	FALSE
E14.5	Primary Trajectory	ENSMUSG00000023022	Lima1	-0.105633	0.17	0.155	4590	genotypehet	-0.0978673	-0.132233	0.000972424	1	-3.01214	NS	FALSE	FALSE	FALSE	FALSE	FALSE	FALSE	FALSE	FALSE
E14.5	Primary Trajectory	ENSMUSG00000041236	Vps41	-0.0717551	0.348	0.324	9484	genotypehet	-0.0612123	-0.0858573	0.000973393	1	-3.01171	NS	FALSE	FALSE	FALSE	FALSE	FALSE	FALSE	FALSE	TRUE
E14.5	Primary Trajectory	ENSMUSG00000022822	Abcc5	-0.121416	0.165	0.148	4408	genotypehet	-0.0988774	-0.13288	0.000975344	1	-3.01084	NS	TRUE	FALSE	FALSE	FALSE	FALSE	FALSE	FALSE	FALSE
E14.5	Primary Trajectory	ENSMUSG00000031948	Kars	0.0624416	0.356	0.359	10095	genotypehet	0.0575911	0.0805259	0.000975589	1	3.01073	NS	FALSE	FALSE	FALSE	FALSE	FALSE	FALSE	FALSE	FALSE
E14.5	Primary Trajectory	ENSMUSG00000007216	Zfp775	-0.131325	0.145	0.132	3909	genotypehet	-0.102055	-0.13606	0.000980559	1	-3.00853	NS	TRUE	FALSE	FALSE	FALSE	FALSE	FALSE	FALSE	FALSE
E14.5	Primary Trajectory	ENSMUSG00000016028	Celsr1	0.13633	0.157	0.167	4577	genotypehet	0.0985544	0.130768	0.000985976	1	3.00613	NS	FALSE	FALSE	FALSE	FALSE	FALSE	FALSE	FALSE	FALSE
E14.5	Primary Trajectory	ENSMUSG00000028797	Tmem234	0.0544201	0.656	0.659	18560	genotypehet	0.036338	0.0518155	0.000993532	1	3.00282	NS	TRUE	FALSE	FALSE	FALSE	FALSE	FALSE	FALSE	FALSE
E14.5	Primary Trajectory	ENSMUSG00000025894	Aasdhppt	-0.0754809	0.346	0.326	9485	genotypehet	-0.0596533	-0.0835366	0.000997382	1	-3.00114	NS	TRUE	FALSE	FALSE	FALSE	FALSE	FALSE	FALSE	FALSE
E14.5	Primary Trajectory	ENSMUSG00000022231	Sema5a	-0.143451	0.163	0.148	4395	genotypehet	-0.100622	-0.134616	0.00100464	1	-2.99799	NS	FALSE	FALSE	FALSE	FALSE	FALSE	FALSE	FALSE	FALSE
E14.5	Primary Trajectory	ENSMUSG00000057133	Chd6	-0.102989	0.262	0.241	7098	genotypehet	-0.0751441	-0.104308	0.00100557	1	-2.99759	NS	TRUE	FALSE	FALSE	FALSE	FALSE	FALSE	FALSE	TRUE
E14.5	Primary Trajectory	ENSMUSG00000044647	Csrnp3	-0.194152	0.103	0.091	2741	genotypehet	-0.130268	-0.168738	0.00101402	1	-2.99395	NS	TRUE	FALSE	FALSE	FALSE	FALSE	FALSE	FALSE	FALSE
E14.5	Primary Trajectory	ENSMUSG00000007836	Hnrnpa0	0.0527289	0.534	0.539	15157	genotypehet	0.0460938	0.0651664	0.00101427	1	2.99385	NS	TRUE	FALSE	FALSE	FALSE	FALSE	FALSE	FALSE	FALSE
E14.5	Primary Trajectory	ENSMUSG00000055745	Rtl6	-0.123688	0.142	0.126	3788	genotypehet	-0.104297	-0.137959	0.0010238	1	-2.98978	NS	TRUE	FALSE	FALSE	FALSE	FALSE	FALSE	FALSE	FALSE
E14.5	Primary Trajectory	ENSMUSG00000008348	Ubc	-0.0380414	0.897	0.888	25196	genotypehet	-0.0260315	-0.0374154	0.00102865	1	-2.98773	NS	TRUE	FALSE	FALSE	FALSE	FALSE	FALSE	FALSE	FALSE
E14.5	Primary Trajectory	ENSMUSG00000031967	Afg3l1	-0.0648985	0.326	0.308	8957	genotypehet	-0.0619937	-0.0865209	0.00103554	1	-2.98483	NS	TRUE	FALSE	FALSE	FALSE	FALSE	FALSE	FALSE	FALSE
E14.5	Primary Trajectory	ENSMUSG00000035215	Lsm7	0.0123128	0.567	0.559	15904	genotypehet	0.0415183	0.0587248	0.00103575	1	2.98474	NS	FALSE	FALSE	FALSE	FALSE	FALSE	FALSE	FALSE	FALSE
E14.5	Primary Trajectory	ENSMUSG00000008575	Nfib	-0.0216344	0.956	0.958	27019	genotypehet	-0.0263457	-0.0379538	0.00103701	1	-2.98422	NS	TRUE	FALSE	FALSE	FALSE	FALSE	TRUE	FALSE	FALSE
E14.5	Primary Trajectory	ENSMUSG00000020723	Cacng4	0.188104	0.128	0.139	3765	genotypehet	0.104764	0.138891	0.00104437	1	2.98115	NS	FALSE	FALSE	FALSE	FALSE	FALSE	FALSE	FALSE	FALSE
E14.5	Primary Trajectory	ENSMUSG00000027937	Jtb	0.0934689	0.424	0.441	12207	genotypehet	0.0505962	0.0714649	0.00104444	1	2.98112	NS	TRUE	FALSE	FALSE	FALSE	FALSE	FALSE	FALSE	FALSE
E14.5	Primary Trajectory	ENSMUSG00000008822	Acyp1	0.104316	0.306	0.323	8889	genotypehet	0.0640089	0.0892462	0.00105089	1	2.97844	NS	FALSE	FALSE	FALSE	FALSE	FALSE	FALSE	FALSE	FALSE
E14.5	Primary Trajectory	ENSMUSG00000025478	Dpysl4	-0.116996	0.174	0.161	4728	genotypehet	-0.0960962	-0.131043	0.00105213	1	-2.97793	NS	FALSE	FALSE	FALSE	FALSE	FALSE	FALSE	FALSE	FALSE
E14.5	Primary Trajectory	ENSMUSG00000027479	Mapre1	-0.036198	0.805	0.786	22454	genotypehet	-0.0284945	-0.0408387	0.00105385	1	-2.97722	NS	TRUE	FALSE	FALSE	FALSE	FALSE	FALSE	FALSE	FALSE
E14.5	Primary Trajectory	ENSMUSG00000063108	Zfp26	-0.204801	0.113	0.098	2972	genotypehet	-0.120542	-0.153995	0.00105413	1	-2.97711	NS	TRUE	FALSE	FALSE	FALSE	FALSE	FALSE	FALSE	FALSE
E14.5	Primary Trajectory	ENSMUSG00000025140	Pycr1	0.163161	0.107	0.119	3194	genotypehet	0.109761	0.143098	0.00105612	1	2.97629	NS	FALSE	FALSE	FALSE	FALSE	FALSE	FALSE	FALSE	FALSE
E14.5	Primary Trajectory	ENSMUSG00000057134	Ado	-0.130589	0.194	0.178	5257	genotypehet	-0.0856908	-0.116667	0.00106858	1	-2.97119	NS	TRUE	FALSE	FALSE	FALSE	FALSE	FALSE	FALSE	FALSE
E14.5	Primary Trajectory	ENSMUSG00000035199	Arl6ip5	-0.0569949	0.455	0.444	12681	genotypehet	-0.0522607	-0.0740542	0.00107074	1	-2.97032	NS	FALSE	FALSE	FALSE	FALSE	FALSE	FALSE	FALSE	FALSE
E14.5	Primary Trajectory	ENSMUSG00000040482	Dxo	0.111662	0.215	0.232	6307	genotypehet	0.0754947	0.103277	0.00107182	1	2.96988	NS	FALSE	FALSE	FALSE	FALSE	FALSE	FALSE	FALSE	FALSE
E14.5	Primary Trajectory	ENSMUSG00000027692	Tnik	-0.0590922	0.516	0.488	14172	genotypehet	-0.0497379	-0.070749	0.00107573	1	-2.9683	NS	TRUE	FALSE	FALSE	FALSE	FALSE	FALSE	FALSE	TRUE
E14.5	Primary Trajectory	ENSMUSG00000026035	Ppil3	-0.0952381	0.335	0.314	9156	genotypehet	-0.0615514	-0.0856736	0.00107988	1	-2.96663	NS	FALSE	FALSE	FALSE	FALSE	FALSE	FALSE	FALSE	FALSE
E14.5	Primary Trajectory	ENSMUSG00000026782	Abi2	-0.145168	0.239	0.216	6430	genotypehet	-0.0774289	-0.106372	0.0010801	1	-2.96654	NS	TRUE	FALSE	FALSE	FALSE	FALSE	FALSE	FALSE	FALSE
E14.5	Primary Trajectory	ENSMUSG00000036639	Nudt1	0.115852	0.137	0.149	4044	genotypehet	0.0985609	0.12966	0.00108421	1	2.96489	NS	FALSE	FALSE	FALSE	FALSE	FALSE	FALSE	FALSE	FALSE
E14.5	Primary Trajectory	ENSMUSG00000018849	Wwc1	-0.146612	0.152	0.136	4061	genotypehet	-0.108157	-0.143538	0.00108638	1	-2.96402	NS	FALSE	FALSE	FALSE	FALSE	FALSE	FALSE	FALSE	TRUE
E14.5	Primary Trajectory	ENSMUSG00000031227	Magee1	-0.10689	0.208	0.193	5658	genotypehet	-0.0812827	-0.11169	0.00108741	1	-2.96361	NS	FALSE	FALSE	FALSE	FALSE	FALSE	FALSE	FALSE	FALSE
E14.5	Primary Trajectory	ENSMUSG00000055660	Mettl4	0.180684	0.105	0.114	3091	genotypehet	0.113932	0.147537	0.00108881	1	2.96305	NS	TRUE	FALSE	FALSE	FALSE	FALSE	FALSE	FALSE	FALSE
E14.5	Primary Trajectory	ENSMUSG00000020032	Nuak1	-0.0946558	0.297	0.28	8141	genotypehet	-0.0734147	-0.10248	0.00109289	1	-2.96142	NS	TRUE	FALSE	FALSE	FALSE	FALSE	FALSE	FALSE	FALSE
E14.5	Primary Trajectory	ENSMUSG00000024151	Msh2	0.0873591	0.296	0.308	8529	genotypehet	0.0643481	0.0899999	0.00109323	1	2.96129	NS	FALSE	FALSE	FALSE	FALSE	FALSE	FALSE	FALSE	FALSE
E14.5	Primary Trajectory	ENSMUSG00000003436	Dll3	0.197968	0.132	0.144	3895	genotypehet	0.12006	0.161458	0.00109646	1	2.96001	NS	FALSE	FALSE	FALSE	FALSE	FALSE	FALSE	FALSE	FALSE
E14.5	Primary Trajectory	ENSMUSG00000024695	Zfp91	0.114108	0.261	0.271	7516	genotypehet	0.0683046	0.0948015	0.00109709	1	2.95976	NS	TRUE	FALSE	FALSE	FALSE	FALSE	FALSE	FALSE	FALSE
E14.5	Primary Trajectory	ENSMUSG00000041353	Tmem29	-0.0882536	0.306	0.287	8363	genotypehet	-0.0665754	-0.0923058	0.00110304	1	-2.95741	NS	FALSE	FALSE	FALSE	FALSE	FALSE	FALSE	FALSE	FALSE
E14.5	Primary Trajectory	ENSMUSG00000030428	Ttyh1	0.0784785	0.298	0.307	8542	genotypehet	0.0683421	0.0962978	0.00110745	1	2.95568	NS	TRUE	FALSE	FALSE	FALSE	FALSE	FALSE	FALSE	TRUE
E14.5	Primary Trajectory	ENSMUSG00000031007	Atp6ap2	-0.0859755	0.382	0.364	10527	genotypehet	-0.0550633	-0.0773581	0.0011162	1	-2.95226	NS	FALSE	FALSE	FALSE	FALSE	FALSE	FALSE	FALSE	FALSE
E14.5	Primary Trajectory	ENSMUSG00000023919	Cenpq	0.143124	0.175	0.187	5108	genotypehet	0.0855885	0.116279	0.00111849	1	2.95137	NS	FALSE	FALSE	FALSE	FALSE	FALSE	FALSE	FALSE	FALSE
E14.5	Primary Trajectory	ENSMUSG00000028676	Srsf10	-0.0635352	0.624	0.6	17280	genotypehet	-0.0386455	-0.0550912	0.00112361	1	-2.94938	NS	FALSE	FALSE	FALSE	FALSE	FALSE	FALSE	FALSE	FALSE
E14.5	Primary Trajectory	ENSMUSG00000026511	Srp9	0.0386935	0.695	0.705	19778	genotypehet	0.0336747	0.0480521	0.00112383	1	2.9493	NS	TRUE	FALSE	FALSE	FALSE	FALSE	FALSE	FALSE	FALSE
E14.5	Primary Trajectory	ENSMUSG00000031446	Cul4a	-0.14513	0.181	0.166	4894	genotypehet	-0.0877334	-0.118653	0.00112438	1	-2.94909	NS	TRUE	FALSE	FALSE	FALSE	FALSE	FALSE	FALSE	FALSE
E14.5	Primary Trajectory	ENSMUSG00000072964	Bhlhb9	-0.0989529	0.322	0.298	8757	genotypehet	-0.0623191	-0.0869397	0.00112637	1	-2.94832	NS	FALSE	FALSE	FALSE	FALSE	FALSE	FALSE	FALSE	FALSE
E14.5	Primary Trajectory	ENSMUSG00000022389	Tef	0.157537	0.143	0.153	4169	genotypehet	0.099413	0.133199	0.00112697	1	2.94809	NS	TRUE	FALSE	FALSE	FALSE	FALSE	FALSE	FALSE	TRUE
E14.5	Primary Trajectory	ENSMUSG00000024045	Akap8	-0.0854243	0.334	0.31	9083	genotypehet	-0.0615659	-0.0861964	0.00112983	1	-2.94699	NS	TRUE	FALSE	FALSE	FALSE	FALSE	FALSE	FALSE	FALSE
E14.5	Primary Trajectory	ENSMUSG00000032621	Srek1	-0.0740088	0.435	0.412	11954	genotypehet	-0.0522217	-0.0738163	0.00113244	1	-2.94598	NS	FALSE	FALSE	FALSE	FALSE	FALSE	FALSE	FALSE	FALSE
E14.5	Primary Trajectory	ENSMUSG00000009894	Snap47	-0.0390097	0.592	0.582	16577	genotypehet	-0.0410212	-0.0585439	0.00113413	1	-2.94534	NS	FALSE	FALSE	FALSE	FALSE	FALSE	FALSE	FALSE	FALSE
E14.5	Primary Trajectory	ENSMUSG00000049686	Orai1	-0.105227	0.168	0.157	4596	genotypehet	-0.0973492	-0.131527	0.00114247	1	-2.94215	NS	FALSE	FALSE	FALSE	FALSE	FALSE	FALSE	FALSE	FALSE
E14.5	Primary Trajectory	ENSMUSG00000041671	Pyroxd1	0.176666	0.115	0.125	3400	genotypehet	0.107717	0.141121	0.00114264	1	2.94209	NS	FALSE	FALSE	FALSE	FALSE	FALSE	FALSE	FALSE	FALSE
E14.5	Primary Trajectory	ENSMUSG00000002835	Chaf1a	0.16401	0.145	0.157	4271	genotypehet	0.0961556	0.130123	0.0011465	1	2.94063	NS	FALSE	FALSE	FALSE	FALSE	FALSE	FALSE	FALSE	FALSE
E14.5	Primary Trajectory	ENSMUSG00000026797	Stxbp1	-0.0733863	0.311	0.301	8637	genotypehet	-0.0664821	-0.0932802	0.00115148	1	-2.93874	NS	TRUE	TRUE	TRUE	FALSE	FALSE	FALSE	FALSE	TRUE
E14.5	Primary Trajectory	ENSMUSG00000052833	Sae1	0.0535189	0.653	0.665	18619	genotypehet	0.0371499	0.0530949	0.00115504	1	2.9374	NS	FALSE	FALSE	FALSE	FALSE	FALSE	FALSE	FALSE	FALSE
E14.5	Primary Trajectory	ENSMUSG00000023852	Chd1	0.185431	0.145	0.157	4264	genotypehet	0.095459	0.129201	0.00115636	1	2.93691	NS	FALSE	FALSE	FALSE	FALSE	FALSE	FALSE	FALSE	FALSE
E14.5	Primary Trajectory	ENSMUSG00000028483	Snapc3	-0.0734249	0.38	0.361	10459	genotypehet	-0.0582395	-0.0819263	0.00115756	1	-2.93646	NS	TRUE	FALSE	FALSE	FALSE	FALSE	FALSE	FALSE	FALSE
E14.5	Primary Trajectory	ENSMUSG00000032583	Mon1a	-0.140313	0.106	0.094	2828	genotypehet	-0.12032	-0.155265	0.0011598	1	-2.93562	NS	FALSE	FALSE	FALSE	FALSE	FALSE	FALSE	FALSE	FALSE
E14.5	Primary Trajectory	ENSMUSG00000026411	Tmem9	0.0873995	0.371	0.385	10676	genotypehet	0.0549312	0.0771576	0.00117132	1	2.93132	NS	TRUE	FALSE	FALSE	FALSE	FALSE	FALSE	FALSE	FALSE
E14.5	Primary Trajectory	ENSMUSG00000039220	Ppp1r10	0.161626	0.193	0.204	5619	genotypehet	0.0847347	0.116173	0.00117156	1	2.93123	NS	TRUE	FALSE	FALSE	FALSE	FALSE	FALSE	FALSE	FALSE
E14.5	Primary Trajectory	ENSMUSG00000006289	Osgep	0.0687101	0.473	0.488	13569	genotypehet	0.0464545	0.0657296	0.00117708	1	2.92919	NS	TRUE	FALSE	FALSE	FALSE	FALSE	FALSE	FALSE	FALSE
E14.5	Primary Trajectory	ENSMUSG00000031715	Smarca5	-0.0560509	0.561	0.536	15489	genotypehet	-0.0428441	-0.0610627	0.00119679	1	-2.92198	NS	FALSE	FALSE	FALSE	FALSE	FALSE	FALSE	FALSE	FALSE
E14.5	Primary Trajectory	ENSMUSG00000026150	Mff	-0.0413775	0.768	0.752	21460	genotypehet	-0.0303279	-0.0433745	0.00120363	1	-2.91951	NS	TRUE	FALSE	FALSE	FALSE	FALSE	FALSE	FALSE	FALSE
E14.5	Primary Trajectory	ENSMUSG00000048668	Rhno1	0.0746715	0.46	0.473	13163	genotypehet	0.0474878	0.0672302	0.00121208	1	2.91647	NS	FALSE	FALSE	FALSE	FALSE	FALSE	FALSE	FALSE	FALSE
E14.5	Primary Trajectory	ENSMUSG00000003438	Timm50	0.0576375	0.484	0.487	13696	genotypehet	0.0458083	0.0648427	0.00121953	1	2.91381	NS	TRUE	FALSE	FALSE	FALSE	FALSE	FALSE	FALSE	FALSE
E14.5	Primary Trajectory	ENSMUSG00000036781	Rps27l	0.0313726	0.889	0.889	25093	genotypehet	0.0268624	0.0385648	0.00122969	1	2.91021	NS	TRUE	FALSE	FALSE	FALSE	FALSE	FALSE	FALSE	FALSE
E14.5	Primary Trajectory	ENSMUSG00000001518	Itfg2	-0.0963865	0.25	0.232	6798	genotypehet	-0.0750242	-0.10335	0.00123094	1	-2.90976	NS	TRUE	FALSE	FALSE	FALSE	FALSE	FALSE	FALSE	FALSE
E14.5	Primary Trajectory	ENSMUSG00000089862	Umad1	-0.159222	0.13	0.116	3477	genotypehet	-0.105689	-0.138464	0.00123734	1	-2.90751	NS	FALSE	FALSE	FALSE	FALSE	FALSE	FALSE	FALSE	FALSE
E14.5	Primary Trajectory	ENSMUSG00000068735	Trp53i11	-0.0464305	0.553	0.538	15404	genotypehet	-0.0461618	-0.0658634	0.00124408	1	-2.90515	NS	TRUE	FALSE	FALSE	FALSE	FALSE	FALSE	FALSE	FALSE
E14.5	Primary Trajectory	ENSMUSG00000000339	Rtca	0.076634	0.392	0.401	11199	genotypehet	0.0521435	0.0732688	0.00124425	1	2.90509	NS	TRUE	FALSE	FALSE	FALSE	FALSE	FALSE	FALSE	FALSE
E14.5	Primary Trajectory	ENSMUSG00000022451	Twf1	-0.0825861	0.402	0.381	11054	genotypehet	-0.0547312	-0.0770907	0.00125146	1	-2.90258	NS	TRUE	FALSE	FALSE	FALSE	FALSE	FALSE	FALSE	FALSE
E14.5	Primary Trajectory	ENSMUSG00000046573	Lyrm4	-0.13566	0.151	0.135	4034	genotypehet	-0.0992139	-0.130838	0.00126126	1	-2.8992	NS	TRUE	FALSE	FALSE	FALSE	FALSE	FALSE	FALSE	FALSE
E14.5	Primary Trajectory	ENSMUSG00000030269	Mtmr14	0.133081	0.218	0.231	6341	genotypehet	0.0744522	0.102351	0.00126263	1	2.89872	NS	TRUE	FALSE	FALSE	FALSE	FALSE	FALSE	FALSE	FALSE
E14.5	Primary Trajectory	ENSMUSG00000038256	Bcl9	0.119654	0.303	0.319	8791	genotypehet	0.064168	0.0893465	0.00127285	1	2.89522	NS	TRUE	FALSE	FALSE	FALSE	FALSE	FALSE	FALSE	FALSE
E14.5	Primary Trajectory	ENSMUSG00000061028	Clasrp	0.129559	0.215	0.229	6266	genotypehet	0.0755739	0.103443	0.00127485	1	2.89454	NS	FALSE	FALSE	FALSE	FALSE	FALSE	FALSE	FALSE	FALSE
E14.5	Primary Trajectory	ENSMUSG00000020895	Tmem107	0.137242	0.14	0.151	4103	genotypehet	0.0950737	0.125623	0.00128094	1	2.89247	NS	FALSE	FALSE	FALSE	FALSE	FALSE	FALSE	FALSE	FALSE
E14.5	Primary Trajectory	ENSMUSG00000007721	Ccdc124	0.0390127	0.726	0.735	20619	genotypehet	0.0320206	0.0457377	0.00128157	1	2.89226	NS	TRUE	FALSE	FALSE	FALSE	FALSE	FALSE	FALSE	FALSE
E14.5	Primary Trajectory	ENSMUSG00000001666	Ddt	-0.0697236	0.461	0.445	12798	genotypehet	-0.0483486	-0.0681987	0.00128823	1	-2.89001	NS	FALSE	FALSE	FALSE	FALSE	FALSE	FALSE	FALSE	FALSE
E14.5	Primary Trajectory	ENSMUSG00000021892	Sh3bp5	-0.0997717	0.322	0.304	8845	genotypehet	-0.0662269	-0.0934251	0.00129099	1	-2.88908	NS	TRUE	FALSE	FALSE	FALSE	FALSE	FALSE	FALSE	FALSE
E14.5	Primary Trajectory	ENSMUSG00000025956	Mettl21a	0.1596	0.11	0.121	3259	genotypehet	0.11032	0.144101	0.00130119	1	2.88566	NS	TRUE	FALSE	FALSE	FALSE	FALSE	FALSE	FALSE	FALSE
E14.5	Primary Trajectory	ENSMUSG00000029440	Psmd9	0.0830822	0.446	0.463	12838	genotypehet	0.0485983	0.0685958	0.00131432	1	2.8813	NS	FALSE	FALSE	FALSE	FALSE	FALSE	FALSE	FALSE	FALSE
E14.5	Primary Trajectory	ENSMUSG00000037905	Bri3bp	0.118768	0.242	0.254	7004	genotypehet	0.0712561	0.0984859	0.00132089	1	2.87913	NS	FALSE	FALSE	FALSE	FALSE	FALSE	FALSE	FALSE	FALSE
E14.5	Primary Trajectory	ENSMUSG00000113902	Ndufb1	-0.0613042	0.884	0.88	24897	genotypehet	-0.0240065	-0.0344057	0.00132147	1	-2.87894	NS	FALSE	FALSE	FALSE	FALSE	FALSE	FALSE	FALSE	FALSE
E14.5	Primary Trajectory	ENSMUSG00000027285	Haus2	-0.13924	0.154	0.14	4142	genotypehet	-0.0949122	-0.126679	0.00132173	1	-2.87886	NS	FALSE	FALSE	FALSE	FALSE	FALSE	FALSE	FALSE	FALSE
E14.5	Primary Trajectory	ENSMUSG00000019907	Ppp1r12a	-0.055074	0.323	0.31	8928	genotypehet	-0.0615087	-0.0862078	0.00132633	1	-2.87735	NS	TRUE	FALSE	FALSE	FALSE	FALSE	FALSE	FALSE	FALSE
E14.5	Primary Trajectory	ENSMUSG00000025862	Stag2	-0.11812	0.164	0.152	4456	genotypehet	-0.0916022	-0.122855	0.00133571	1	-2.87429	NS	TRUE	FALSE	FALSE	FALSE	FALSE	FALSE	FALSE	FALSE
E14.5	Primary Trajectory	ENSMUSG00000035953	Pip4p1	0.0827214	0.36	0.373	10348	genotypehet	0.0555624	0.0780487	0.00134642	1	2.87082	NS	FALSE	FALSE	FALSE	FALSE	FALSE	FALSE	FALSE	FALSE
E14.5	Primary Trajectory	ENSMUSG00000031428	Zcchc18	-0.0464894	0.478	0.463	13290	genotypehet	-0.0487785	-0.0693226	0.00134711	1	-2.8706	NS	FALSE	FALSE	FALSE	FALSE	FALSE	FALSE	FALSE	FALSE
E14.5	Primary Trajectory	ENSMUSG00000026203	Dnajb2	-0.105211	0.23	0.215	6285	genotypehet	-0.0776974	-0.106724	0.00136126	1	-2.86606	NS	FALSE	FALSE	FALSE	FALSE	FALSE	FALSE	FALSE	FALSE
E14.5	Primary Trajectory	ENSMUSG00000028879	Stx12	-0.0523671	0.584	0.564	16209	genotypehet	-0.0400117	-0.0569327	0.0013646	1	-2.86499	NS	FALSE	FALSE	FALSE	FALSE	FALSE	FALSE	FALSE	FALSE
E14.5	Primary Trajectory	ENSMUSG00000024639	Gnaq	-0.0722093	0.275	0.259	7545	genotypehet	-0.0686394	-0.0952786	0.00136975	1	-2.86336	NS	TRUE	FALSE	FALSE	FALSE	FALSE	FALSE	FALSE	FALSE
E14.5	Primary Trajectory	ENSMUSG00000057649	Brd9	-0.0655241	0.439	0.422	12162	genotypehet	-0.0507805	-0.0716055	0.00137107	1	-2.86294	NS	TRUE	FALSE	FALSE	FALSE	FALSE	FALSE	FALSE	FALSE
E14.5	Primary Trajectory	ENSMUSG00000027550	Lrrcc1	0.168962	0.106	0.117	3143	genotypehet	0.11177	0.146059	0.00138064	1	2.85992	NS	FALSE	FALSE	FALSE	FALSE	FALSE	FALSE	FALSE	FALSE
E14.5	Primary Trajectory	ENSMUSG00000026154	Sdhaf4	0.0705705	0.508	0.519	14499	genotypehet	0.0449203	0.0637266	0.00138294	1	2.8592	NS	FALSE	FALSE	FALSE	FALSE	FALSE	FALSE	FALSE	FALSE
E14.5	Primary Trajectory	ENSMUSG00000021986	Amer2	0.0892657	0.527	0.544	15117	genotypehet	0.044596	0.0634506	0.00138393	1	2.85889	NS	TRUE	FALSE	FALSE	FALSE	FALSE	FALSE	FALSE	FALSE
E14.5	Primary Trajectory	ENSMUSG00000059552	Trp53	-0.0487254	0.625	0.611	17451	genotypehet	-0.038244	-0.0544876	0.00139012	1	-2.85695	NS	TRUE	FALSE	FALSE	FALSE	FALSE	FALSE	FALSE	FALSE
E14.5	Primary Trajectory	ENSMUSG00000022193	Psmb5	0.0292671	0.882	0.878	24835	genotypehet	0.0237799	0.0341175	0.00140134	1	2.85346	NS	TRUE	FALSE	FALSE	FALSE	FALSE	FALSE	FALSE	FALSE
E14.5	Primary Trajectory	ENSMUSG00000016757	Ttll12	-0.103238	0.214	0.202	5871	genotypehet	-0.0768052	-0.105242	0.00140167	1	-2.85335	NS	TRUE	FALSE	FALSE	FALSE	FALSE	FALSE	FALSE	FALSE
E14.5	Primary Trajectory	ENSMUSG00000066705	Fxyd6	0.0616433	0.567	0.576	16134	genotypehet	0.0446737	0.0637701	0.00140587	1	2.85205	NS	FALSE	FALSE	FALSE	FALSE	FALSE	FALSE	FALSE	FALSE
E14.5	Primary Trajectory	ENSMUSG00000033059	Pygb	-0.133399	0.23	0.213	6248	genotypehet	-0.0750163	-0.103639	0.00140958	1	-2.85091	NS	FALSE	FALSE	FALSE	FALSE	FALSE	FALSE	FALSE	FALSE
E14.5	Primary Trajectory	ENSMUSG00000031060	Rbm10	-0.0933641	0.313	0.293	8551	genotypehet	-0.0627601	-0.0875294	0.0014101	1	-2.85075	NS	FALSE	FALSE	FALSE	FALSE	FALSE	FALSE	FALSE	FALSE
E14.5	Primary Trajectory	ENSMUSG00000031950	Gabarapl2	0.04193	0.596	0.603	16921	genotypehet	0.0395243	0.0562208	0.00141265	1	2.84997	NS	FALSE	FALSE	FALSE	FALSE	FALSE	FALSE	FALSE	FALSE
E14.5	Primary Trajectory	ENSMUSG00000068551	Zfp467	-0.126628	0.185	0.17	5000	genotypehet	-0.0867812	-0.118039	0.00143466	1	-2.84325	NS	FALSE	FALSE	FALSE	FALSE	FALSE	FALSE	FALSE	FALSE
E14.5	Primary Trajectory	ENSMUSG00000025142	Aspscr1	-0.0718248	0.374	0.348	10196	genotypehet	-0.0559132	-0.078305	0.00143908	1	-2.84191	NS	TRUE	FALSE	FALSE	FALSE	FALSE	FALSE	FALSE	FALSE
E14.5	Primary Trajectory	ENSMUSG00000034317	Trim59	0.10249	0.32	0.332	9207	genotypehet	0.0625181	0.0875497	0.00144513	1	2.84009	NS	TRUE	FALSE	FALSE	FALSE	FALSE	FALSE	FALSE	FALSE
E14.5	Primary Trajectory	ENSMUSG00000042305	Tmem183a	-0.0712078	0.455	0.438	12601	genotypehet	-0.0473786	-0.066923	0.00145075	1	-2.83841	NS	TRUE	FALSE	FALSE	FALSE	FALSE	FALSE	FALSE	FALSE
E14.5	Primary Trajectory	ENSMUSG00000034748	Sirt6	-0.124243	0.195	0.18	5302	genotypehet	-0.0853666	-0.11565	0.00146306	1	-2.83474	NS	FALSE	FALSE	FALSE	FALSE	FALSE	FALSE	FALSE	FALSE
E14.5	Primary Trajectory	ENSMUSG00000046010	Zfp830	0.117643	0.169	0.182	4947	genotypehet	0.0857638	0.116451	0.0014633	1	2.83467	NS	FALSE	FALSE	FALSE	FALSE	FALSE	FALSE	FALSE	FALSE
E14.5	Primary Trajectory	ENSMUSG00000021264	Yy1	0.106159	0.303	0.318	8773	genotypehet	0.0610873	0.0853673	0.00147452	1	2.83135	NS	TRUE	FALSE	FALSE	FALSE	FALSE	FALSE	FALSE	FALSE
E14.5	Primary Trajectory	ENSMUSG00000007029	Vars	-0.0913683	0.289	0.268	7860	genotypehet	-0.0644205	-0.0896391	0.00147788	1	-2.83036	NS	FALSE	FALSE	FALSE	FALSE	FALSE	FALSE	FALSE	FALSE
E14.5	Primary Trajectory	ENSMUSG00000031751	Amfr	-0.0753199	0.286	0.268	7815	genotypehet	-0.0650954	-0.0903986	0.00147789	1	-2.83036	NS	TRUE	FALSE	FALSE	FALSE	FALSE	FALSE	FALSE	FALSE
E14.5	Primary Trajectory	ENSMUSG00000031600	Vps37a	-0.126147	0.145	0.131	3888	genotypehet	-0.0988985	-0.132463	0.00148014	1	-2.8297	NS	TRUE	FALSE	FALSE	FALSE	FALSE	FALSE	FALSE	FALSE
E14.5	Primary Trajectory	ENSMUSG00000090553	Snrpe	0.0134071	0.979	0.975	27590	genotypehet	0.018126	0.026074	0.00148332	1	2.82876	NS	TRUE	FALSE	FALSE	FALSE	FALSE	FALSE	FALSE	FALSE
E14.5	Primary Trajectory	ENSMUSG00000006498	Ptbp1	0.0670395	0.369	0.375	10505	genotypehet	0.0554311	0.0781294	0.00148512	1	2.82824	NS	TRUE	FALSE	FALSE	FALSE	FALSE	FALSE	FALSE	FALSE
E14.5	Primary Trajectory	ENSMUSG00000025332	Kdm5c	0.160575	0.133	0.143	3910	genotypehet	0.100812	0.13089	0.0014971	1	2.82475	NS	TRUE	FALSE	FALSE	FALSE	FALSE	FALSE	FALSE	TRUE
E14.5	Primary Trajectory	ENSMUSG00000022427	Tomm22	-0.0323048	0.86	0.847	24100	genotypehet	-0.0252163	-0.036141	0.00151173	1	-2.82052	NS	TRUE	FALSE	FALSE	FALSE	FALSE	FALSE	FALSE	FALSE
E14.5	Primary Trajectory	ENSMUSG00000031107	Rbmx2	0.13626	0.203	0.218	5936	genotypehet	0.0761989	0.104333	0.0015197	1	2.81824	NS	FALSE	FALSE	FALSE	FALSE	FALSE	FALSE	FALSE	FALSE
E14.5	Primary Trajectory	ENSMUSG00000032121	Tmem218	0.136637	0.146	0.161	4337	genotypehet	0.0913167	0.122011	0.00152308	1	2.81728	NS	FALSE	FALSE	FALSE	FALSE	FALSE	FALSE	FALSE	FALSE
E14.5	Primary Trajectory	ENSMUSG00000024588	Fech	-0.129612	0.132	0.119	3549	genotypehet	-0.100908	-0.132728	0.00152434	1	-2.81692	NS	TRUE	FALSE	FALSE	FALSE	FALSE	FALSE	FALSE	FALSE
E14.5	Primary Trajectory	ENSMUSG00000032870	Smap2	0.134487	0.174	0.188	5118	genotypehet	0.0835245	0.113548	0.00152619	1	2.81639	NS	FALSE	FALSE	FALSE	FALSE	FALSE	FALSE	FALSE	FALSE
E14.5	Primary Trajectory	ENSMUSG00000027469	Tpx2	0.150722	0.183	0.201	5434	genotypehet	0.086577	0.121705	0.00153342	1	2.81434	NS	FALSE	FALSE	FALSE	FALSE	FALSE	FALSE	FALSE	FALSE
E14.5	Primary Trajectory	ENSMUSG00000038506	Dcun1d2	-0.137269	0.12	0.108	3217	genotypehet	-0.106629	-0.139431	0.00153718	1	-2.81328	NS	TRUE	FALSE	FALSE	FALSE	FALSE	FALSE	FALSE	FALSE
E14.5	Primary Trajectory	ENSMUSG00000073705	Cenps	0.0956797	0.168	0.176	4854	genotypehet	0.0865753	0.116131	0.00155092	1	2.80941	NS	TRUE	FALSE	FALSE	FALSE	FALSE	FALSE	FALSE	FALSE
E14.5	Primary Trajectory	ENSMUSG00000003199	Mpnd	0.0514788	0.683	0.685	19319	genotypehet	0.0347307	0.0495411	0.00155995	1	2.80689	NS	TRUE	FALSE	FALSE	FALSE	FALSE	FALSE	FALSE	FALSE
E14.5	Primary Trajectory	ENSMUSG00000030663	1110004F10Rik	0.0366889	0.901	0.9	25421	genotypehet	0.0229076	0.0328835	0.00156078	1	2.80666	NS	TRUE	FALSE	FALSE	FALSE	FALSE	FALSE	FALSE	FALSE
E14.5	Primary Trajectory	ENSMUSG00000003070	Efna2	0.13579	0.113	0.121	3304	genotypehet	0.10745	0.138283	0.00156468	1	2.80557	NS	FALSE	FALSE	FALSE	FALSE	FALSE	FALSE	FALSE	FALSE
E14.5	Primary Trajectory	ENSMUSG00000022678	Nde1	0.10582	0.242	0.253	6987	genotypehet	0.0764481	0.107286	0.00156674	1	2.805	NS	FALSE	FALSE	FALSE	FALSE	FALSE	FALSE	FALSE	FALSE
E14.5	Primary Trajectory	ENSMUSG00000004100	Ppan	0.104726	0.222	0.235	6457	genotypehet	0.0734016	0.100755	0.0015756	1	2.80256	NS	TRUE	FALSE	FALSE	FALSE	FALSE	FALSE	FALSE	FALSE
E14.5	Primary Trajectory	ENSMUSG00000063235	Ptpmt1	0.103828	0.241	0.252	6952	genotypehet	0.0703146	0.0967351	0.00157605	1	2.80243	NS	FALSE	FALSE	FALSE	FALSE	FALSE	FALSE	FALSE	FALSE
E14.5	Primary Trajectory	ENSMUSG00000019373	Cops3	-0.0576552	0.633	0.619	17673	genotypehet	-0.0360358	-0.0513404	0.00157729	1	-2.80209	NS	TRUE	FALSE	FALSE	FALSE	FALSE	FALSE	FALSE	FALSE
E14.5	Primary Trajectory	ENSMUSG00000028684	Urod	0.0946382	0.357	0.372	10296	genotypehet	0.0554788	0.0777651	0.00157889	1	2.80165	NS	FALSE	FALSE	FALSE	FALSE	FALSE	FALSE	FALSE	FALSE
E14.5	Primary Trajectory	ENSMUSG00000023994	Nfya	-0.148183	0.163	0.146	4352	genotypehet	-0.0928281	-0.125571	0.00158228	1	-2.80072	NS	TRUE	FALSE	FALSE	FALSE	FALSE	FALSE	FALSE	FALSE
E14.5	Primary Trajectory	ENSMUSG00000025917	Cops5	0.0504425	0.622	0.629	17652	genotypehet	0.0358127	0.0510621	0.00159944	1	2.79603	NS	TRUE	FALSE	FALSE	FALSE	FALSE	FALSE	FALSE	FALSE
E14.5	Primary Trajectory	ENSMUSG00000057132	Rpgrip1	-0.0985685	0.188	0.177	5148	genotypehet	-0.0975735	-0.133305	0.00159996	1	-2.79589	NS	FALSE	FALSE	FALSE	FALSE	FALSE	FALSE	FALSE	FALSE
E14.5	Primary Trajectory	ENSMUSG00000056770	Setd3	-0.066514	0.392	0.377	10849	genotypehet	-0.0526604	-0.074177	0.00160486	1	-2.79456	NS	TRUE	FALSE	FALSE	FALSE	FALSE	FALSE	FALSE	FALSE
E14.5	Primary Trajectory	ENSMUSG00000071655	Ubxn1	0.0420185	0.769	0.777	21830	genotypehet	0.0295089	0.0422048	0.00160729	1	2.79391	NS	TRUE	FALSE	FALSE	FALSE	FALSE	FALSE	FALSE	FALSE
E14.5	Primary Trajectory	ENSMUSG00000001440	Kpnb1	-0.0815691	0.336	0.312	9145	genotypehet	-0.0582209	-0.0813873	0.00160872	1	-2.79352	NS	TRUE	FALSE	FALSE	FALSE	FALSE	FALSE	FALSE	FALSE
E14.5	Primary Trajectory	ENSMUSG00000048930	Tada3	0.0917502	0.289	0.302	8341	genotypehet	0.0623021	0.0867421	0.00163327	1	2.78694	NS	TRUE	FALSE	FALSE	FALSE	FALSE	FALSE	FALSE	FALSE
E14.5	Primary Trajectory	ENSMUSG00000030138	Bms1	-0.175042	0.1	0.088	2653	genotypehet	-0.118916	-0.151724	0.00163615	1	-2.78618	NS	TRUE	FALSE	FALSE	FALSE	FALSE	FALSE	FALSE	FALSE
E14.5	Primary Trajectory	ENSMUSG00000022403	St13	-0.0474327	0.752	0.736	21007	genotypehet	-0.0313791	-0.0448824	0.00164901	1	-2.78278	NS	TRUE	FALSE	FALSE	FALSE	FALSE	FALSE	FALSE	FALSE
E14.5	Primary Trajectory	ENSMUSG00000001767	Crnkl1	-0.0884662	0.275	0.255	7477	genotypehet	-0.0662033	-0.0918702	0.0016788	1	-2.775	NS	FALSE	FALSE	FALSE	FALSE	FALSE	FALSE	FALSE	FALSE
E14.5	Primary Trajectory	ENSMUSG00000058638	Zfp110	-0.149535	0.127	0.113	3391	genotypehet	-0.105583	-0.138877	0.00169642	1	-2.77047	NS	TRUE	FALSE	FALSE	FALSE	FALSE	FALSE	FALSE	FALSE
E14.5	Primary Trajectory	ENSMUSG00000028693	Nasp	0.0357223	0.68	0.667	19023	genotypehet	0.0391816	0.0560957	0.00169736	1	2.77023	NS	TRUE	FALSE	FALSE	FALSE	FALSE	FALSE	FALSE	FALSE
E14.5	Primary Trajectory	ENSMUSG00000027349	Fam98b	0.111831	0.2	0.212	5824	genotypehet	0.0780707	0.106814	0.00170222	1	2.76898	NS	TRUE	FALSE	FALSE	FALSE	FALSE	FALSE	FALSE	FALSE
E14.5	Primary Trajectory	ENSMUSG00000033475	Tomm6	0.0290533	0.873	0.876	24689	genotypehet	0.0245402	0.0351708	0.00170256	1	2.7689	NS	FALSE	FALSE	FALSE	FALSE	FALSE	FALSE	FALSE	FALSE
E14.5	Primary Trajectory	ENSMUSG00000022490	Ppp1r1a	0.0685391	0.386	0.391	10966	genotypehet	0.0561314	0.0792643	0.0017037	1	2.76861	NS	FALSE	FALSE	FALSE	FALSE	FALSE	FALSE	FALSE	FALSE
E14.5	Primary Trajectory	ENSMUSG00000030662	Ipo5	-0.108525	0.34	0.312	9200	genotypehet	-0.0578735	-0.0809132	0.00171116	1	-2.76671	NS	TRUE	FALSE	FALSE	FALSE	FALSE	FALSE	FALSE	TRUE
E14.5	Primary Trajectory	ENSMUSG00000020152	Actr2	-0.0977953	0.337	0.31	9125	genotypehet	-0.0601215	-0.0839933	0.00171728	1	-2.76516	NS	FALSE	FALSE	FALSE	FALSE	FALSE	FALSE	FALSE	FALSE
E14.5	Primary Trajectory	ENSMUSG00000030707	Coro1a	-0.074267	0.255	0.237	6941	genotypehet	-0.0717053	-0.0997884	0.00173565	1	-2.76054	NS	FALSE	TRUE	FALSE	FALSE	FALSE	FALSE	FALSE	FALSE
E14.5	Primary Trajectory	ENSMUSG00000029538	Srsf9	0.0539547	0.479	0.483	13582	genotypehet	0.0454515	0.0644111	0.00174969	1	2.75704	NS	FALSE	FALSE	FALSE	FALSE	FALSE	FALSE	FALSE	FALSE
E14.5	Primary Trajectory	ENSMUSG00000109865	Hspa14	0.0735329	0.308	0.316	8805	genotypehet	0.0586761	0.0821539	0.00176148	1	2.75412	NS	FALSE	FALSE	FALSE	FALSE	FALSE	FALSE	FALSE	FALSE
E14.5	Primary Trajectory	ENSMUSG00000016018	Mtrex	-0.112433	0.249	0.23	6759	genotypehet	-0.0694565	-0.0959969	0.00176786	1	-2.75255	NS	TRUE	FALSE	FALSE	FALSE	FALSE	FALSE	FALSE	FALSE
E14.5	Primary Trajectory	ENSMUSG00000031285	Dcx	-0.0667335	0.591	0.569	16378	genotypehet	-0.045191	-0.0645811	0.00177319	1	-2.75125	NS	TRUE	FALSE	FALSE	FALSE	FALSE	FALSE	FALSE	FALSE
E14.5	Primary Trajectory	ENSMUSG00000072704	Smim10l1	-0.0804234	0.421	0.403	11636	genotypehet	-0.0510742	-0.0720485	0.00178117	1	-2.74929	NS	TRUE	FALSE	FALSE	FALSE	FALSE	FALSE	FALSE	FALSE
E14.5	Primary Trajectory	ENSMUSG00000037493	Cib2	-0.0785169	0.337	0.318	9237	genotypehet	-0.061637	-0.0863853	0.00178475	1	-2.74842	NS	FALSE	FALSE	FALSE	FALSE	FALSE	FALSE	FALSE	FALSE
E14.5	Primary Trajectory	ENSMUSG00000026739	Bmi1	0.120059	0.237	0.246	6828	genotypehet	0.0712138	0.0980875	0.00179378	1	2.74623	NS	TRUE	FALSE	FALSE	FALSE	FALSE	FALSE	FALSE	FALSE
E14.5	Primary Trajectory	ENSMUSG00000021714	Cenpk	0.108367	0.187	0.197	5425	genotypehet	0.0804796	0.110489	0.00179509	1	2.74591	NS	TRUE	FALSE	FALSE	FALSE	FALSE	FALSE	FALSE	FALSE
E14.5	Primary Trajectory	ENSMUSG00000046079	Lrrc8d	-0.14801	0.163	0.148	4391	genotypehet	-0.0910476	-0.121996	0.00179594	1	-2.74571	NS	TRUE	FALSE	FALSE	FALSE	FALSE	FALSE	FALSE	FALSE
E14.5	Primary Trajectory	ENSMUSG00000022808	Snx4	-0.0694396	0.286	0.273	7889	genotypehet	-0.0636585	-0.088425	0.00180794	1	-2.74281	NS	FALSE	FALSE	FALSE	FALSE	FALSE	FALSE	FALSE	FALSE
E14.5	Primary Trajectory	ENSMUSG00000026942	Traf2	0.143467	0.152	0.165	4473	genotypehet	0.0866572	0.116604	0.00180968	1	2.7424	NS	FALSE	FALSE	FALSE	FALSE	FALSE	FALSE	FALSE	FALSE
E14.5	Primary Trajectory	ENSMUSG00000023072	Cep89	0.172758	0.121	0.129	3530	genotypehet	0.102639	0.136524	0.00181086	1	2.74211	NS	FALSE	FALSE	FALSE	FALSE	FALSE	FALSE	FALSE	FALSE
E14.5	Primary Trajectory	ENSMUSG00000046034	Otulin	0.14093	0.141	0.153	4163	genotypehet	0.0917068	0.121951	0.00181844	1	2.7403	NS	FALSE	FALSE	FALSE	FALSE	FALSE	FALSE	FALSE	FALSE
E14.5	Primary Trajectory	ENSMUSG00000028788	Ptp4a2	0.0676376	0.478	0.493	13711	genotypehet	0.0444935	0.0630032	0.00182202	1	2.73945	NS	TRUE	FALSE	FALSE	FALSE	FALSE	FALSE	FALSE	FALSE
E14.5	Primary Trajectory	ENSMUSG00000020283	Pex13	-0.0779372	0.331	0.317	9153	genotypehet	-0.0570271	-0.0798288	0.00182459	1	-2.73883	NS	TRUE	FALSE	FALSE	FALSE	FALSE	FALSE	FALSE	FALSE
E14.5	Primary Trajectory	ENSMUSG00000018012	Rac3	-0.0834602	0.244	0.232	6722	genotypehet	-0.0766508	-0.106609	0.0018336	1	-2.73669	NS	TRUE	FALSE	FALSE	FALSE	FALSE	FALSE	FALSE	FALSE
E14.5	Primary Trajectory	ENSMUSG00000074088	Snrnp40	0.0476106	0.641	0.642	18115	genotypehet	0.0348362	0.0496618	0.00183523	1	2.73631	NS	FALSE	FALSE	FALSE	FALSE	FALSE	FALSE	FALSE	FALSE
E14.5	Primary Trajectory	ENSMUSG00000018548	Trim37	-0.113871	0.272	0.251	7373	genotypehet	-0.0660727	-0.091603	0.00184894	1	-2.73308	NS	FALSE	FALSE	FALSE	FALSE	FALSE	FALSE	FALSE	TRUE
E14.5	Primary Trajectory	ENSMUSG00000026172	Bcs1l	0.147262	0.146	0.158	4285	genotypehet	0.0917659	0.122126	0.00185338	1	2.73204	NS	FALSE	FALSE	FALSE	FALSE	FALSE	FALSE	FALSE	FALSE
E14.5	Primary Trajectory	ENSMUSG00000054079	Utp18	-0.0831191	0.331	0.311	9054	genotypehet	-0.0581005	-0.0811894	0.0018937	1	-2.72269	NS	TRUE	FALSE	FALSE	FALSE	FALSE	FALSE	FALSE	FALSE
E14.5	Primary Trajectory	ENSMUSG00000042787	Exog	-0.16794	0.185	0.168	4973	genotypehet	-0.0829226	-0.112685	0.00190494	1	-2.72012	NS	FALSE	FALSE	FALSE	FALSE	FALSE	FALSE	FALSE	FALSE
E14.5	Primary Trajectory	ENSMUSG00000012076	Brms1l	-0.112877	0.187	0.17	5051	genotypehet	-0.0825099	-0.111257	0.00190555	1	-2.71998	NS	TRUE	FALSE	FALSE	FALSE	FALSE	FALSE	FALSE	FALSE
E14.5	Primary Trajectory	ENSMUSG00000034285	Nipsnap1	-0.0483693	0.512	0.501	14294	genotypehet	-0.0447437	-0.0635368	0.00190921	1	-2.71915	NS	FALSE	FALSE	FALSE	FALSE	FALSE	FALSE	FALSE	FALSE
E14.5	Primary Trajectory	ENSMUSG00000035958	Tdp2	0.0908103	0.313	0.323	8988	genotypehet	0.0585816	0.0819566	0.00191141	1	2.71865	NS	FALSE	FALSE	FALSE	FALSE	FALSE	FALSE	FALSE	FALSE
E14.5	Primary Trajectory	ENSMUSG00000040883	Tmem205	0.101673	0.211	0.225	6158	genotypehet	0.0747791	0.102331	0.00191386	1	2.71809	NS	TRUE	FALSE	FALSE	FALSE	FALSE	FALSE	FALSE	FALSE
E14.5	Primary Trajectory	ENSMUSG00000003423	Pih1d1	0.100313	0.345	0.359	9933	genotypehet	0.0551439	0.0770511	0.00191871	1	2.71699	NS	TRUE	FALSE	FALSE	FALSE	FALSE	FALSE	FALSE	FALSE
E14.5	Primary Trajectory	ENSMUSG00000014226	Cacybp	-0.0243597	0.876	0.868	24633	genotypehet	-0.0241634	-0.0346912	0.00193796	1	-2.71266	NS	TRUE	FALSE	FALSE	FALSE	FALSE	FALSE	FALSE	FALSE
E14.5	Primary Trajectory	ENSMUSG00000022223	Sdr39u1	-0.10744	0.117	0.106	3145	genotypehet	-0.106607	-0.13839	0.00193915	1	-2.71239	NS	FALSE	FALSE	FALSE	FALSE	FALSE	FALSE	FALSE	FALSE
E14.5	Primary Trajectory	ENSMUSG00000045435	Tmem60	0.0723213	0.417	0.424	11879	genotypehet	0.0486526	0.0685306	0.00194696	1	2.71064	NS	FALSE	FALSE	FALSE	FALSE	FALSE	FALSE	FALSE	FALSE
E14.5	Primary Trajectory	ENSMUSG00000022354	Ndufb9	0.0314127	0.928	0.928	26212	genotypehet	0.0208476	0.029944	0.00196179	1	2.70735	NS	FALSE	FALSE	FALSE	FALSE	FALSE	FALSE	FALSE	FALSE
E14.5	Primary Trajectory	ENSMUSG00000019942	Cdk1	0.113047	0.238	0.254	6936	genotypehet	0.0777294	0.110578	0.00196211	1	2.70728	NS	FALSE	FALSE	FALSE	FALSE	FALSE	FALSE	FALSE	FALSE
E14.5	Primary Trajectory	ENSMUSG00000027341	Tmem230	0.120189	0.282	0.297	8177	genotypehet	0.0622025	0.0862716	0.00196963	1	2.70562	NS	FALSE	FALSE	FALSE	FALSE	FALSE	FALSE	FALSE	FALSE
E14.5	Primary Trajectory	ENSMUSG00000026659	Dusp12	-0.137228	0.138	0.127	3748	genotypehet	-0.0971109	-0.128263	0.00197324	1	-2.70482	NS	FALSE	FALSE	FALSE	FALSE	FALSE	FALSE	FALSE	FALSE
E14.5	Primary Trajectory	ENSMUSG00000041915	Ammecr1l	-0.110112	0.164	0.153	4472	genotypehet	-0.0879004	-0.118908	0.00198232	1	-2.70283	NS	FALSE	FALSE	FALSE	FALSE	FALSE	FALSE	FALSE	FALSE
E14.5	Primary Trajectory	ENSMUSG00000020538	Srebf1	0.18571	0.103	0.113	3040	genotypehet	0.110565	0.143642	0.00199893	1	2.6992	NS	FALSE	FALSE	FALSE	FALSE	FALSE	FALSE	FALSE	FALSE
E14.5	Primary Trajectory	ENSMUSG00000059772	Slx1b	0.143509	0.136	0.145	3958	genotypehet	0.0957976	0.126401	0.00201433	1	2.69587	NS	TRUE	FALSE	FALSE	FALSE	FALSE	FALSE	FALSE	FALSE
E14.5	Primary Trajectory	ENSMUSG00000004099	Dnmt1	0.0855939	0.197	0.203	5639	genotypehet	0.0774945	0.104637	0.00202101	1	2.69443	NS	TRUE	FALSE	FALSE	FALSE	FALSE	FALSE	FALSE	FALSE
E14.5	Primary Trajectory	ENSMUSG00000004994	Ccdc130	0.186995	0.1	0.111	2978	genotypehet	0.109934	0.142477	0.00202517	1	2.69354	NS	FALSE	FALSE	FALSE	FALSE	FALSE	FALSE	FALSE	FALSE
E14.5	Primary Trajectory	ENSMUSG00000021156	Zmynd11	-0.0708398	0.382	0.364	10528	genotypehet	-0.0529923	-0.0745029	0.00202598	1	-2.69336	NS	TRUE	FALSE	FALSE	FALSE	FALSE	FALSE	FALSE	FALSE
E14.5	Primary Trajectory	ENSMUSG00000022200	Golph3	-0.068863	0.289	0.271	7892	genotypehet	-0.0633479	-0.0877534	0.00203638	1	-2.69114	NS	TRUE	FALSE	FALSE	FALSE	FALSE	FALSE	FALSE	FALSE
E14.5	Primary Trajectory	ENSMUSG00000033419	Snap91	-0.127511	0.115	0.102	3065	genotypehet	-0.109626	-0.143022	0.00205812	1	-2.68653	NS	FALSE	FALSE	FALSE	FALSE	FALSE	FALSE	FALSE	TRUE
E14.5	Primary Trajectory	ENSMUSG00000007570	Fance	0.103014	0.144	0.155	4224	genotypehet	0.0903782	0.120002	0.0020621	1	2.68569	NS	FALSE	FALSE	FALSE	FALSE	FALSE	FALSE	FALSE	FALSE
E14.5	Primary Trajectory	ENSMUSG00000028645	Slc2a1	0.183243	0.132	0.142	3872	genotypehet	0.09616	0.127547	0.00206378	1	2.68534	NS	FALSE	FALSE	FALSE	FALSE	FALSE	FALSE	FALSE	FALSE
E14.5	Primary Trajectory	ENSMUSG00000030042	Pole4	-0.068392	0.423	0.406	11692	genotypehet	-0.0500103	-0.0703549	0.00207038	1	-2.68395	NS	TRUE	FALSE	FALSE	FALSE	FALSE	FALSE	FALSE	FALSE
E14.5	Primary Trajectory	ENSMUSG00000060601	Nr1h2	0.11003	0.252	0.266	7317	genotypehet	0.0676099	0.0932134	0.00207157	1	2.6837	NS	FALSE	FALSE	FALSE	FALSE	FALSE	FALSE	FALSE	FALSE
E14.5	Primary Trajectory	ENSMUSG00000030452	Nipa2	-0.0963842	0.235	0.221	6443	genotypehet	-0.0705578	-0.0969524	0.0020787	1	-2.68221	NS	TRUE	FALSE	FALSE	FALSE	FALSE	FALSE	FALSE	FALSE
E14.5	Primary Trajectory	ENSMUSG00000040034	Nup43	0.0955509	0.247	0.257	7129	genotypehet	0.0654949	0.090562	0.00208359	1	2.68119	NS	FALSE	FALSE	FALSE	FALSE	FALSE	FALSE	FALSE	FALSE
E14.5	Primary Trajectory	ENSMUSG00000041959	S100a10	0.161123	0.157	0.175	4683	genotypehet	0.100223	0.138132	0.00210717	1	2.6763	NS	FALSE	FALSE	FALSE	FALSE	FALSE	FALSE	FALSE	FALSE
E14.5	Primary Trajectory	ENSMUSG00000022035	Ccdc25	-0.0930077	0.285	0.27	7828	genotypehet	-0.0617325	-0.0857953	0.00213993	1	-2.6696	NS	TRUE	FALSE	FALSE	FALSE	FALSE	FALSE	FALSE	FALSE
E14.5	Primary Trajectory	ENSMUSG00000006373	Pgrmc1	-0.0482057	0.758	0.752	21321	genotypehet	-0.0301313	-0.0431257	0.00214149	1	-2.66928	NS	TRUE	FALSE	FALSE	FALSE	FALSE	FALSE	FALSE	FALSE
E14.5	Primary Trajectory	ENSMUSG00000039542	Ncam1	-0.0498221	0.652	0.635	18168	genotypehet	-0.0425587	-0.0609539	0.00214304	1	-2.66897	NS	TRUE	FALSE	FALSE	FALSE	FALSE	FALSE	FALSE	TRUE
E14.5	Primary Trajectory	ENSMUSG00000024370	Cdc23	-0.0592501	0.371	0.353	10208	genotypehet	-0.0525629	-0.0737868	0.00215524	1	-2.6665	NS	FALSE	FALSE	FALSE	FALSE	FALSE	FALSE	FALSE	FALSE
E14.5	Primary Trajectory	ENSMUSG00000060639	H4c9	0.0814953	0.303	0.312	8680	genotypehet	0.0638774	0.0896289	0.00217187	1	2.66317	NS	FALSE	FALSE	FALSE	FALSE	FALSE	FALSE	FALSE	FALSE
E14.5	Primary Trajectory	ENSMUSG00000025860	Xiap	0.113598	0.146	0.154	4238	genotypehet	0.0904959	0.120146	0.00218299	1	2.66095	NS	TRUE	FALSE	FALSE	FALSE	FALSE	FALSE	FALSE	FALSE
E14.5	Primary Trajectory	ENSMUSG00000040699	Limd2	0.0555809	0.677	0.682	19191	genotypehet	0.033609	0.0479508	0.00219414	1	2.65874	NS	TRUE	FALSE	FALSE	FALSE	FALSE	FALSE	FALSE	FALSE
E14.5	Primary Trajectory	ENSMUSG00000041889	Shisa4	0.0872762	0.426	0.434	12135	genotypehet	0.0495408	0.0699566	0.00220288	1	2.65701	NS	FALSE	FALSE	FALSE	FALSE	FALSE	FALSE	FALSE	FALSE
E14.5	Primary Trajectory	ENSMUSG00000071662	Polr2g	0.0543822	0.681	0.688	19331	genotypehet	0.0323026	0.0460889	0.00221754	1	2.65413	NS	FALSE	FALSE	FALSE	FALSE	FALSE	FALSE	FALSE	FALSE
E14.5	Primary Trajectory	ENSMUSG00000002395	Use1	-0.0415296	0.618	0.602	17211	genotypehet	-0.0384959	-0.0547971	0.00222495	1	-2.65268	NS	FALSE	FALSE	FALSE	FALSE	FALSE	FALSE	FALSE	FALSE
E14.5	Primary Trajectory	ENSMUSG00000006095	Tbcb	-0.0176325	0.842	0.839	23729	genotypehet	-0.0252969	-0.0362717	0.00224173	1	-2.64942	NS	TRUE	FALSE	FALSE	FALSE	FALSE	FALSE	FALSE	FALSE
E14.5	Primary Trajectory	ENSMUSG00000002233	Rhoc	0.132673	0.129	0.139	3794	genotypehet	0.100768	0.132999	0.00224317	1	2.64914	NS	FALSE	FALSE	FALSE	FALSE	FALSE	FALSE	FALSE	FALSE
E14.5	Primary Trajectory	ENSMUSG00000022761	Lztr1	-0.102444	0.219	0.201	5922	genotypehet	-0.0739952	-0.101405	0.00224676	1	-2.64844	NS	TRUE	FALSE	FALSE	FALSE	FALSE	FALSE	FALSE	FALSE
E14.5	Primary Trajectory	ENSMUSG00000029767	Calu	-0.0991284	0.334	0.318	9202	genotypehet	-0.0570744	-0.0799174	0.00226556	1	-2.64482	NS	FALSE	FALSE	FALSE	FALSE	FALSE	FALSE	FALSE	FALSE
E14.5	Primary Trajectory	ENSMUSG00000079111	Kdelr2	-0.08014	0.305	0.293	8441	genotypehet	-0.0624317	-0.0868993	0.00227425	1	-2.64316	NS	TRUE	FALSE	FALSE	FALSE	FALSE	FALSE	FALSE	FALSE
E14.5	Primary Trajectory	ENSMUSG00000016253	Nelfcd	0.087984	0.363	0.378	10460	genotypehet	0.0514317	0.0722297	0.00227453	1	2.64311	NS	FALSE	FALSE	FALSE	FALSE	FALSE	FALSE	FALSE	FALSE
E14.5	Primary Trajectory	ENSMUSG00000015013	Trappc2l	-0.0669577	0.529	0.506	14613	genotypehet	-0.043399	-0.0615467	0.00228781	1	-2.64058	NS	FALSE	FALSE	FALSE	FALSE	FALSE	FALSE	FALSE	FALSE
E14.5	Primary Trajectory	ENSMUSG00000078919	Dpm1	0.086868	0.405	0.418	11621	genotypehet	0.0499555	0.0702888	0.00229326	1	2.63955	NS	TRUE	FALSE	FALSE	FALSE	FALSE	FALSE	FALSE	FALSE
E14.5	Primary Trajectory	ENSMUSG00000045328	Cenpe	0.232553	0.109	0.12	3246	genotypehet	0.110573	0.151688	0.00229633	1	2.63897	NS	FALSE	FALSE	FALSE	FALSE	FALSE	FALSE	TRUE	FALSE
E14.5	Primary Trajectory	ENSMUSG00000000976	Heatr6	-0.0836034	0.252	0.24	6946	genotypehet	-0.0678199	-0.0942542	0.00229699	1	-2.63884	NS	TRUE	FALSE	FALSE	FALSE	FALSE	FALSE	FALSE	FALSE
E14.5	Primary Trajectory	ENSMUSG00000042109	Csdc2	-0.116692	0.12	0.108	3225	genotypehet	-0.107484	-0.140141	0.00231793	1	-2.6349	NS	FALSE	FALSE	FALSE	FALSE	FALSE	FALSE	FALSE	FALSE
E14.5	Primary Trajectory	ENSMUSG00000029434	Vps33a	-0.170269	0.107	0.095	2855	genotypehet	-0.110473	-0.141887	0.00232612	1	-2.63337	NS	FALSE	FALSE	FALSE	FALSE	FALSE	FALSE	FALSE	FALSE
E14.5	Primary Trajectory	ENSMUSG00000063919	Srrm4	-0.0363601	0.43	0.42	12010	genotypehet	-0.0518073	-0.0736147	0.00233453	1	-2.6318	NS	TRUE	FALSE	FALSE	FALSE	FALSE	FALSE	FALSE	FALSE
E14.5	Primary Trajectory	ENSMUSG00000026775	Yme1l1	-0.102727	0.288	0.265	7798	genotypehet	-0.0646979	-0.0896602	0.00234821	1	-2.62926	NS	TRUE	FALSE	FALSE	FALSE	FALSE	FALSE	FALSE	FALSE
E14.5	Primary Trajectory	ENSMUSG00000029472	Anapc5	0.0424931	0.835	0.84	23649	genotypehet	0.0247213	0.0354428	0.00236316	1	2.62651	NS	TRUE	FALSE	FALSE	FALSE	FALSE	FALSE	FALSE	FALSE
E14.5	Primary Trajectory	ENSMUSG00000034275	Igsf9b	-0.177725	0.118	0.106	3157	genotypehet	-0.107933	-0.141351	0.00236887	1	-2.62546	NS	FALSE	FALSE	FALSE	FALSE	FALSE	FALSE	FALSE	FALSE
E14.5	Primary Trajectory	ENSMUSG00000042302	Ehbp1	0.0842104	0.346	0.36	9958	genotypehet	0.0592316	0.0831889	0.0023891	1	2.62177	NS	TRUE	FALSE	FALSE	FALSE	FALSE	FALSE	FALSE	FALSE
E14.5	Primary Trajectory	ENSMUSG00000051853	Arf3	-0.109802	0.325	0.302	8840	genotypehet	-0.0589177	-0.0820899	0.00239456	1	-2.62077	NS	FALSE	FALSE	FALSE	FALSE	FALSE	FALSE	FALSE	TRUE
E14.5	Primary Trajectory	ENSMUSG00000031990	Jam3	0.0885548	0.371	0.387	10707	genotypehet	0.0545894	0.0768722	0.00240046	1	2.61971	NS	FALSE	FALSE	FALSE	FALSE	FALSE	FALSE	FALSE	FALSE
E14.5	Primary Trajectory	ENSMUSG00000016559	H3f3b	0.0222108	1	1	28229	genotypehet	0.0159266	0.0229632	0.0024147	1	2.61714	NS	TRUE	FALSE	FALSE	FALSE	FALSE	FALSE	FALSE	FALSE
E14.5	Primary Trajectory	ENSMUSG00000020744	Slc25a19	0.143232	0.171	0.18	4958	genotypehet	0.0804724	0.109063	0.0024155	1	2.61699	NS	FALSE	FALSE	FALSE	FALSE	FALSE	FALSE	FALSE	FALSE
E14.5	Primary Trajectory	ENSMUSG00000031508	Ankrd10	-0.0503401	0.456	0.438	12619	genotypehet	-0.0470069	-0.0665558	0.00242412	1	-2.61545	NS	FALSE	FALSE	FALSE	FALSE	FALSE	FALSE	FALSE	FALSE
E14.5	Primary Trajectory	ENSMUSG00000026036	Nif3l1	0.10574	0.284	0.296	8192	genotypehet	0.0615378	0.0855638	0.00242711	1	2.61491	NS	FALSE	FALSE	FALSE	FALSE	FALSE	FALSE	FALSE	FALSE
E14.5	Primary Trajectory	ENSMUSG00000025007	Aldh18a1	-0.0792445	0.255	0.241	7008	genotypehet	-0.066302	-0.0917497	0.00243055	1	-2.6143	NS	TRUE	FALSE	FALSE	FALSE	FALSE	FALSE	FALSE	FALSE
E14.5	Primary Trajectory	ENSMUSG00000026670	Uap1	-0.108612	0.283	0.264	7728	genotypehet	-0.0635038	-0.0880337	0.00243432	1	-2.61362	NS	FALSE	FALSE	FALSE	FALSE	FALSE	FALSE	FALSE	FALSE
E14.5	Primary Trajectory	ENSMUSG00000068184	Ndufaf2	-0.083584	0.497	0.479	13770	genotypehet	-0.042452	-0.0600458	0.00243452	1	-2.61359	NS	FALSE	FALSE	FALSE	FALSE	FALSE	FALSE	FALSE	FALSE
E14.5	Primary Trajectory	ENSMUSG00000031202	Rab39b	-0.129635	0.14	0.125	3740	genotypehet	-0.0962363	-0.128203	0.00244566	1	-2.6116	NS	FALSE	FALSE	FALSE	FALSE	FALSE	FALSE	FALSE	FALSE
E14.5	Primary Trajectory	ENSMUSG00000062590	Armc9	0.195413	0.091	0.102	2731	genotypehet	0.111967	0.143161	0.00245353	1	2.61021	NS	FALSE	FALSE	FALSE	FALSE	FALSE	FALSE	FALSE	FALSE
E14.5	Primary Trajectory	ENSMUSG00000073639	Rab18	-0.0640009	0.667	0.642	18471	genotypehet	-0.0340316	-0.0485044	0.00249866	1	-2.60229	NS	FALSE	FALSE	FALSE	FALSE	FALSE	FALSE	FALSE	FALSE
E14.5	Primary Trajectory	ENSMUSG00000031760	Mt3	-0.142956	0.313	0.316	8881	genotypehet	-0.0860792	-0.122446	0.00250124	1	-2.60185	NS	FALSE	FALSE	FALSE	FALSE	FALSE	FALSE	FALSE	FALSE
E14.5	Primary Trajectory	ENSMUSG00000028382	Ptbp3	0.167401	0.1	0.11	2961	genotypehet	0.11287	0.145733	0.00251415	1	2.59961	NS	FALSE	FALSE	FALSE	FALSE	FALSE	FALSE	FALSE	FALSE
E14.5	Primary Trajectory	ENSMUSG00000026578	Ccdc181	0.123795	0.107	0.119	3189	genotypehet	0.103765	0.135395	0.00251824	1	2.5989	NS	FALSE	FALSE	FALSE	FALSE	FALSE	FALSE	FALSE	FALSE
E14.5	Primary Trajectory	ENSMUSG00000024160	Spsb3	0.113663	0.266	0.282	7739	genotypehet	0.0621649	0.0861802	0.0025352	1	2.59599	NS	FALSE	FALSE	FALSE	FALSE	FALSE	FALSE	FALSE	FALSE
E14.5	Primary Trajectory	ENSMUSG00000041598	Cdc42ep4	0.0853073	0.384	0.396	11015	genotypehet	0.0509822	0.071835	0.00254004	1	2.59516	NS	TRUE	FALSE	FALSE	FALSE	FALSE	FALSE	FALSE	FALSE
E14.5	Primary Trajectory	ENSMUSG00000043190	Rfesd	0.149536	0.119	0.13	3516	genotypehet	0.0987997	0.130271	0.00255418	1	2.59275	NS	TRUE	FALSE	FALSE	FALSE	FALSE	FALSE	FALSE	FALSE
E14.5	Primary Trajectory	ENSMUSG00000063047	Zfp780b	-0.158476	0.114	0.1	3024	genotypehet	-0.108646	-0.140548	0.00256778	1	-2.59044	NS	FALSE	FALSE	FALSE	FALSE	FALSE	FALSE	FALSE	FALSE
E14.5	Primary Trajectory	ENSMUSG00000024603	Dctn4	-0.0837834	0.355	0.335	9745	genotypehet	-0.0563381	-0.0787367	0.00256882	1	-2.59027	NS	TRUE	FALSE	FALSE	FALSE	FALSE	FALSE	FALSE	FALSE
E14.5	Primary Trajectory	ENSMUSG00000029622	Arpc1b	0.177941	0.091	0.1	2690	genotypehet	0.113931	0.146375	0.00256897	1	2.59024	NS	FALSE	FALSE	FALSE	FALSE	FALSE	FALSE	FALSE	FALSE
E14.5	Primary Trajectory	ENSMUSG00000074102	Rbm15b	0.108206	0.204	0.218	5961	genotypehet	0.0740478	0.100796	0.00259462	1	2.58593	NS	TRUE	FALSE	FALSE	FALSE	FALSE	FALSE	FALSE	FALSE
E14.5	Primary Trajectory	ENSMUSG00000013622	Atraid	0.0731205	0.44	0.456	12649	genotypehet	0.0459678	0.0648912	0.00260847	1	2.58361	NS	TRUE	FALSE	FALSE	FALSE	FALSE	FALSE	FALSE	FALSE
E14.5	Primary Trajectory	ENSMUSG00000012483	Rpa3	0.0618716	0.479	0.489	13660	genotypehet	0.0434352	0.0614414	0.00261231	1	2.58297	NS	FALSE	FALSE	FALSE	FALSE	FALSE	FALSE	FALSE	FALSE
E14.5	Primary Trajectory	ENSMUSG00000025358	Cdk2	0.105534	0.111	0.117	3223	genotypehet	0.100646	0.12754	0.00262142	1	2.58146	NS	FALSE	FALSE	FALSE	FALSE	FALSE	FALSE	FALSE	FALSE
E14.5	Primary Trajectory	ENSMUSG00000028990	Lzic	0.0692182	0.281	0.287	8011	genotypehet	0.0604704	0.0839094	0.00262866	1	2.58026	NS	FALSE	FALSE	FALSE	FALSE	FALSE	FALSE	FALSE	FALSE
E14.5	Primary Trajectory	ENSMUSG00000048078	Tenm4	-0.0512346	0.429	0.414	11888	genotypehet	-0.0515422	-0.0729342	0.0026524	1	-2.57636	NS	FALSE	FALSE	FALSE	FALSE	FALSE	FALSE	FALSE	TRUE
E14.5	Primary Trajectory	ENSMUSG00000060152	Pop5	-0.0614035	0.433	0.415	11976	genotypehet	-0.0475502	-0.0670266	0.00266631	1	-2.57409	NS	FALSE	FALSE	FALSE	FALSE	FALSE	FALSE	FALSE	FALSE
E14.5	Primary Trajectory	ENSMUSG00000042419	Nfkbil1	0.12474	0.148	0.159	4333	genotypehet	0.0871688	0.116285	0.00266733	1	2.57392	NS	TRUE	FALSE	FALSE	FALSE	FALSE	FALSE	FALSE	FALSE
E14.5	Primary Trajectory	ENSMUSG00000023755	Rhebl1	0.139564	0.133	0.146	3944	genotypehet	0.0933815	0.124631	0.00267059	1	2.57339	NS	FALSE	FALSE	FALSE	FALSE	FALSE	FALSE	FALSE	FALSE
E14.5	Primary Trajectory	ENSMUSG00000006494	Pdk1	0.182945	0.097	0.107	2883	genotypehet	0.11073	0.141865	0.00267509	1	2.57266	NS	FALSE	FALSE	FALSE	FALSE	FALSE	FALSE	FALSE	FALSE
E14.5	Primary Trajectory	ENSMUSG00000040407	Akap9	-0.0229176	0.524	0.51	14602	genotypehet	-0.0450868	-0.0643401	0.00268184	1	-2.57157	NS	TRUE	FALSE	FALSE	FALSE	FALSE	FALSE	FALSE	TRUE
E14.5	Primary Trajectory	ENSMUSG00000025939	Ube2w	-0.0746718	0.344	0.323	9422	genotypehet	-0.0559048	-0.0781096	0.00268837	1	-2.57051	NS	TRUE	FALSE	FALSE	FALSE	FALSE	FALSE	FALSE	FALSE
E14.5	Primary Trajectory	ENSMUSG00000020914	Top2a	0.131071	0.19	0.205	5570	genotypehet	0.0795247	0.112566	0.00269306	1	2.56975	NS	FALSE	FALSE	FALSE	FALSE	FALSE	FALSE	FALSE	FALSE
E14.5	Primary Trajectory	ENSMUSG00000063063	Ctnna2	-0.0976941	0.245	0.226	6637	genotypehet	-0.0721643	-0.100177	0.002694	1	-2.5696	NS	FALSE	FALSE	FALSE	FALSE	FALSE	FALSE	FALSE	FALSE
E14.5	Primary Trajectory	ENSMUSG00000027510	Rbm38	0.0983422	0.222	0.234	6434	genotypehet	0.069622	0.0958125	0.00269811	1	2.56894	NS	FALSE	FALSE	FALSE	FALSE	FALSE	FALSE	FALSE	FALSE
E14.5	Primary Trajectory	ENSMUSG00000033684	Qsox1	-0.10231	0.147	0.14	4051	genotypehet	-0.0968453	-0.13006	0.00272316	1	-2.56493	NS	FALSE	FALSE	FALSE	FALSE	FALSE	FALSE	FALSE	FALSE
E14.5	Primary Trajectory	ENSMUSG00000061589	Dot1l	0.163578	0.119	0.128	3479	genotypehet	0.0999638	0.131254	0.00274968	1	2.56072	NS	TRUE	FALSE	FALSE	FALSE	FALSE	FALSE	FALSE	TRUE
E14.5	Primary Trajectory	ENSMUSG00000032666	1700025G04Rik	-0.0698006	0.365	0.35	10093	genotypehet	-0.0558411	-0.0787169	0.00276373	1	-2.5585	NS	TRUE	FALSE	FALSE	FALSE	FALSE	FALSE	FALSE	FALSE
E14.5	Primary Trajectory	ENSMUSG00000031681	Smad1	0.0972679	0.25	0.263	7241	genotypehet	0.06531	0.0902634	0.00277411	1	2.55688	NS	TRUE	FALSE	FALSE	FALSE	FALSE	FALSE	FALSE	FALSE
E14.5	Primary Trajectory	ENSMUSG00000086290	Snhg12	-0.0904972	0.374	0.353	10256	genotypehet	-0.0534218	-0.0750959	0.00278236	1	-2.55559	NS	FALSE	FALSE	FALSE	FALSE	FALSE	FALSE	FALSE	FALSE
E14.5	Primary Trajectory	ENSMUSG00000037174	Elf2	-0.0778653	0.261	0.25	7219	genotypehet	-0.0658103	-0.0910139	0.00278791	1	-2.55472	NS	TRUE	FALSE	FALSE	FALSE	FALSE	FALSE	FALSE	FALSE
E14.5	Primary Trajectory	ENSMUSG00000037552	Plekhg2	0.157911	0.095	0.103	2807	genotypehet	0.112246	0.142833	0.00279211	1	2.55407	NS	TRUE	FALSE	FALSE	FALSE	FALSE	FALSE	FALSE	FALSE
E14.5	Primary Trajectory	ENSMUSG00000031104	Rab33a	-0.0680746	0.329	0.317	9124	genotypehet	-0.058863	-0.0828144	0.00279369	1	-2.55382	NS	FALSE	FALSE	FALSE	FALSE	FALSE	FALSE	FALSE	FALSE
E14.5	Primary Trajectory	ENSMUSG00000031931	Ankrd49	0.148774	0.18	0.195	5298	genotypehet	0.0787852	0.10707	0.00279683	1	2.55333	NS	TRUE	FALSE	FALSE	FALSE	FALSE	FALSE	FALSE	FALSE
E14.5	Primary Trajectory	ENSMUSG00000027364	Usp50	0.0133383	0.245	0.249	6983	genotypehet	0.0653382	0.0873982	0.00279736	1	2.55325	NS	FALSE	FALSE	FALSE	FALSE	FALSE	FALSE	FALSE	FALSE
E14.5	Primary Trajectory	ENSMUSG00000019710	Mrpl24	0.0563228	0.556	0.56	15767	genotypehet	0.0389317	0.0553125	0.00281636	1	2.55031	NS	TRUE	FALSE	FALSE	FALSE	FALSE	FALSE	FALSE	FALSE
E14.5	Primary Trajectory	ENSMUSG00000024037	Wdr4	0.137451	0.143	0.153	4193	genotypehet	0.0883344	0.118215	0.00281865	1	2.54996	NS	TRUE	FALSE	FALSE	FALSE	FALSE	FALSE	FALSE	FALSE
E14.5	Primary Trajectory	ENSMUSG00000032497	Lrrfip2	-0.093287	0.252	0.235	6870	genotypehet	-0.0658515	-0.0907168	0.00284563	1	-2.54582	NS	FALSE	FALSE	FALSE	FALSE	FALSE	FALSE	FALSE	FALSE
E14.5	Primary Trajectory	ENSMUSG00000016526	Dyrk3	0.114256	0.163	0.176	4790	genotypehet	0.0828944	0.112638	0.00285486	1	2.54441	NS	FALSE	FALSE	FALSE	FALSE	FALSE	FALSE	FALSE	FALSE
E14.5	Primary Trajectory	ENSMUSG00000021771	Vdac2	-0.0305259	0.767	0.749	21406	genotypehet	-0.0279464	-0.0399791	0.00285781	1	-2.54397	NS	FALSE	FALSE	FALSE	FALSE	FALSE	FALSE	FALSE	FALSE
E14.5	Primary Trajectory	ENSMUSG00000031807	Pgls	-0.0576495	0.679	0.656	18853	genotypehet	-0.0334558	-0.0477457	0.00286469	1	-2.54292	NS	FALSE	FALSE	FALSE	FALSE	FALSE	FALSE	FALSE	FALSE
E14.5	Primary Trajectory	ENSMUSG00000006288	Ttc5	-0.0687258	0.342	0.323	9380	genotypehet	-0.0555562	-0.077662	0.00287564	1	-2.54127	NS	TRUE	FALSE	FALSE	FALSE	FALSE	FALSE	FALSE	FALSE
E14.5	Primary Trajectory	ENSMUSG00000027968	Larp7	0.0707243	0.317	0.329	9127	genotypehet	0.056337	0.0789102	0.0028821	1	2.54029	NS	FALSE	FALSE	FALSE	FALSE	FALSE	FALSE	FALSE	FALSE
E14.5	Primary Trajectory	ENSMUSG00000024667	Tmem216	0.119272	0.185	0.196	5373	genotypehet	0.0767718	0.103565	0.00289524	1	2.53832	NS	FALSE	FALSE	FALSE	FALSE	FALSE	FALSE	FALSE	FALSE
E14.5	Primary Trajectory	ENSMUSG00000028161	Ppp3ca	-0.033267	0.569	0.555	15861	genotypehet	-0.0408709	-0.05831	0.00290536	1	-2.5368	NS	TRUE	FALSE	FALSE	FALSE	FALSE	FALSE	FALSE	TRUE
E14.5	Primary Trajectory	ENSMUSG00000023021	Cers5	-0.120277	0.236	0.218	6415	genotypehet	-0.0685082	-0.0940796	0.00291383	1	-2.53554	NS	TRUE	FALSE	FALSE	FALSE	FALSE	FALSE	FALSE	FALSE
E14.5	Primary Trajectory	ENSMUSG00000026764	Kif5c	-0.0242151	0.676	0.664	18915	genotypehet	-0.0345222	-0.0494242	0.0029266	1	-2.53364	NS	FALSE	FALSE	FALSE	FALSE	FALSE	FALSE	FALSE	TRUE
E14.5	Primary Trajectory	ENSMUSG00000059518	Znhit1	0.050165	0.569	0.577	16181	genotypehet	0.0382581	0.0543165	0.00293465	1	2.53244	NS	TRUE	FALSE	FALSE	FALSE	FALSE	FALSE	FALSE	FALSE
E14.5	Primary Trajectory	ENSMUSG00000027236	Eif3j1	-0.0834058	0.427	0.41	11818	genotypehet	-0.047091	-0.0662876	0.00294788	1	-2.53049	NS	FALSE	FALSE	FALSE	FALSE	FALSE	FALSE	FALSE	FALSE
E14.5	Primary Trajectory	ENSMUSG00000010290	AI597479	-0.149747	0.106	0.093	2806	genotypehet	-0.109831	-0.141233	0.00295847	1	-2.52893	NS	FALSE	FALSE	FALSE	FALSE	FALSE	FALSE	FALSE	FALSE
E14.5	Primary Trajectory	ENSMUSG00000060510	Zfp266	0.0869351	0.522	0.537	14951	genotypehet	0.0421422	0.0598456	0.00296532	1	2.52793	NS	TRUE	FALSE	FALSE	FALSE	FALSE	FALSE	FALSE	FALSE
E14.5	Primary Trajectory	ENSMUSG00000029580	Actb	-0.0298144	0.999	0.999	28209	genotypehet	-0.0318284	-0.0459002	0.00296587	1	-2.52785	NS	FALSE	FALSE	FALSE	FALSE	FALSE	FALSE	FALSE	TRUE
E14.5	Primary Trajectory	ENSMUSG00000005447	Pafah1b3	-0.0243026	0.884	0.878	24867	genotypehet	-0.0243659	-0.0349813	0.00296822	1	-2.5275	NS	TRUE	FALSE	FALSE	FALSE	FALSE	FALSE	FALSE	FALSE
E14.5	Primary Trajectory	ENSMUSG00000032215	Rsl24d1	-0.0626742	0.542	0.524	15053	genotypehet	-0.0396803	-0.0561434	0.00297091	1	-2.52711	NS	TRUE	FALSE	FALSE	FALSE	FALSE	FALSE	FALSE	FALSE
E14.5	Primary Trajectory	ENSMUSG00000011306	Sugp1	0.110037	0.21	0.225	6143	genotypehet	0.0710679	0.0972639	0.00297157	1	2.52701	NS	TRUE	FALSE	FALSE	FALSE	FALSE	FALSE	FALSE	FALSE
E14.5	Primary Trajectory	ENSMUSG00000024026	Glo1	-0.0823224	0.46	0.44	12707	genotypehet	-0.0464318	-0.065669	0.00298857	1	-2.52454	NS	FALSE	FALSE	FALSE	FALSE	FALSE	FALSE	FALSE	FALSE
E14.5	Primary Trajectory	ENSMUSG00000020794	Ube2g1	-0.063565	0.543	0.522	15040	genotypehet	-0.039936	-0.0567057	0.00299096	1	-2.52419	NS	TRUE	FALSE	FALSE	FALSE	FALSE	FALSE	FALSE	FALSE
E14.5	Primary Trajectory	ENSMUSG00000064284	Cdpf1	0.130985	0.13	0.137	3764	genotypehet	0.0928384	0.122354	0.00301502	1	2.52071	NS	FALSE	FALSE	FALSE	FALSE	FALSE	FALSE	FALSE	FALSE
E14.5	Primary Trajectory	ENSMUSG00000029166	Mapre3	-0.0768727	0.278	0.267	7682	genotypehet	-0.0646708	-0.0900396	0.00302296	1	-2.51957	NS	FALSE	FALSE	FALSE	FALSE	FALSE	FALSE	FALSE	FALSE
E14.5	Primary Trajectory	ENSMUSG00000020196	Cabin1	0.124331	0.212	0.225	6179	genotypehet	0.0716746	0.0985585	0.00302524	1	2.51924	NS	FALSE	FALSE	FALSE	FALSE	FALSE	FALSE	FALSE	TRUE
E14.5	Primary Trajectory	ENSMUSG00000001158	Snrnp27	-0.0533778	0.658	0.643	18363	genotypehet	-0.0334233	-0.047584	0.003031	1	-2.51841	NS	FALSE	FALSE	FALSE	FALSE	FALSE	FALSE	FALSE	FALSE
E14.5	Primary Trajectory	ENSMUSG00000029551	Psmg3	-0.0661027	0.372	0.354	10244	genotypehet	-0.052021	-0.0729079	0.00303403	1	-2.51798	NS	TRUE	FALSE	FALSE	FALSE	FALSE	FALSE	FALSE	FALSE
E14.5	Primary Trajectory	ENSMUSG00000100826	Snhg14	-0.150993	0.153	0.137	4099	genotypehet	-0.0921843	-0.123662	0.00304141	1	-2.51692	NS	FALSE	FALSE	FALSE	FALSE	FALSE	FALSE	FALSE	FALSE
E14.5	Primary Trajectory	ENSMUSG00000004980	Hnrnpa2b1	0.0291967	0.995	0.997	28119	genotypehet	0.0144359	0.0208017	0.00304789	1	2.516	NS	TRUE	FALSE	FALSE	FALSE	FALSE	FALSE	FALSE	FALSE
E14.5	Primary Trajectory	ENSMUSG00000008333	Snrpb2	0.0279505	0.834	0.836	23576	genotypehet	0.0260091	0.0372495	0.00305226	1	2.51538	NS	FALSE	FALSE	FALSE	FALSE	FALSE	FALSE	FALSE	FALSE
E14.5	Primary Trajectory	ENSMUSG00000026701	Prdx6	-0.0439406	0.717	0.695	19926	genotypehet	-0.035489	-0.0508015	0.00305482	1	-2.51501	NS	FALSE	FALSE	FALSE	FALSE	FALSE	FALSE	FALSE	FALSE
E14.5	Primary Trajectory	ENSMUSG00000079658	Eloc	-0.0314615	0.847	0.841	23828	genotypehet	-0.0238228	-0.0341445	0.003058	1	-2.51456	NS	TRUE	FALSE	FALSE	FALSE	FALSE	FALSE	FALSE	FALSE
E14.5	Primary Trajectory	ENSMUSG00000024019	Cmtr1	-0.0938188	0.188	0.173	5092	genotypehet	-0.0802742	-0.10887	0.0030637	1	-2.51375	NS	TRUE	FALSE	FALSE	FALSE	FALSE	FALSE	FALSE	FALSE
E14.5	Primary Trajectory	ENSMUSG00000052419	Smim30	-0.062786	0.405	0.392	11247	genotypehet	-0.050108	-0.0705491	0.00307241	1	-2.51252	NS	FALSE	FALSE	FALSE	FALSE	FALSE	FALSE	FALSE	FALSE
E14.5	Primary Trajectory	ENSMUSG00000030846	Tial1	-0.0583492	0.378	0.363	10461	genotypehet	-0.0504245	-0.0707871	0.00309198	1	-2.50976	NS	TRUE	FALSE	FALSE	FALSE	FALSE	FALSE	FALSE	FALSE
E14.5	Primary Trajectory	ENSMUSG00000033047	Eif3l	-0.0282359	0.742	0.733	20818	genotypehet	-0.0283839	-0.0406193	0.00309233	1	-2.50971	NS	FALSE	FALSE	FALSE	FALSE	FALSE	FALSE	FALSE	FALSE
E14.5	Primary Trajectory	ENSMUSG00000056167	Cnot10	0.112886	0.21	0.22	6074	genotypehet	0.0699459	0.0957708	0.00311608	1	2.50639	NS	TRUE	FALSE	FALSE	FALSE	FALSE	FALSE	FALSE	FALSE
E14.5	Primary Trajectory	ENSMUSG00000027803	Wwtr1	0.154408	0.11	0.119	3240	genotypehet	0.1006	0.133359	0.0031247	1	2.50519	NS	FALSE	FALSE	FALSE	FALSE	FALSE	FALSE	FALSE	FALSE
E14.5	Primary Trajectory	ENSMUSG00000061273	Mmgt1	-0.170345	0.105	0.093	2801	genotypehet	-0.108535	-0.138196	0.00312677	1	-2.5049	NS	FALSE	FALSE	FALSE	FALSE	FALSE	FALSE	FALSE	FALSE
E14.5	Primary Trajectory	ENSMUSG00000037622	Wdtc1	-0.104641	0.152	0.138	4096	genotypehet	-0.0886388	-0.118328	0.00313895	1	-2.50322	NS	FALSE	FALSE	FALSE	FALSE	FALSE	FALSE	FALSE	FALSE
E14.5	Primary Trajectory	ENSMUSG00000042323	Pbrm1	-0.0619473	0.513	0.493	14193	genotypehet	-0.0421711	-0.0598586	0.00315297	1	-2.50128	NS	TRUE	FALSE	FALSE	FALSE	FALSE	FALSE	FALSE	FALSE
E14.5	Primary Trajectory	ENSMUSG00000032637	Atxn2l	0.11051	0.244	0.254	7028	genotypehet	0.0656786	0.0905585	0.00315608	1	2.50085	NS	TRUE	FALSE	FALSE	FALSE	FALSE	FALSE	FALSE	FALSE
E14.5	Primary Trajectory	ENSMUSG00000090086	AI480526	0.152455	0.14	0.152	4124	genotypehet	0.0948236	0.124368	0.00315893	1	2.50046	NS	TRUE	FALSE	FALSE	FALSE	FALSE	FALSE	FALSE	FALSE
E14.5	Primary Trajectory	ENSMUSG00000026349	Ccnt2	-0.0912033	0.371	0.354	10234	genotypehet	-0.0538855	-0.0751891	0.00317141	1	-2.49875	NS	TRUE	FALSE	FALSE	FALSE	FALSE	FALSE	FALSE	FALSE
E14.5	Primary Trajectory	ENSMUSG00000038976	Ppp1r9b	0.113335	0.167	0.176	4842	genotypehet	0.0848256	0.1133	0.00317311	1	2.49851	NS	TRUE	TRUE	FALSE	FALSE	FALSE	FALSE	FALSE	TRUE
E14.5	Primary Trajectory	ENSMUSG00000030872	Gga2	0.11793	0.249	0.263	7233	genotypehet	0.0648671	0.089921	0.00317886	1	2.49773	NS	FALSE	FALSE	FALSE	TRUE	FALSE	FALSE	FALSE	FALSE
E14.5	Primary Trajectory	ENSMUSG00000020737	Jpt1	-0.0193063	0.987	0.988	27874	genotypehet	-0.0181008	-0.0260778	0.00319246	1	-2.49587	NS	TRUE	FALSE	FALSE	FALSE	FALSE	FALSE	FALSE	FALSE
E14.5	Primary Trajectory	ENSMUSG00000029436	Mmp17	-0.15782	0.118	0.104	3142	genotypehet	-0.105569	-0.138597	0.00319682	1	-2.49528	NS	TRUE	FALSE	FALSE	FALSE	FALSE	FALSE	FALSE	FALSE
E14.5	Primary Trajectory	ENSMUSG00000046572	Zfp518b	-0.160164	0.107	0.094	2845	genotypehet	-0.109189	-0.139729	0.00319683	1	-2.49528	NS	TRUE	FALSE	FALSE	FALSE	FALSE	FALSE	FALSE	FALSE
E14.5	Primary Trajectory	ENSMUSG00000040532	Abhd11	-0.0849664	0.23	0.217	6305	genotypehet	-0.0694802	-0.0955034	0.00322012	1	-2.49213	NS	FALSE	FALSE	FALSE	FALSE	FALSE	FALSE	FALSE	FALSE
E14.5	Primary Trajectory	ENSMUSG00000002718	Cse1l	-0.118019	0.218	0.199	5890	genotypehet	-0.0701374	-0.0956714	0.00322237	1	-2.49182	NS	TRUE	FALSE	FALSE	FALSE	FALSE	FALSE	FALSE	FALSE
E14.5	Primary Trajectory	ENSMUSG00000025868	Higd2a	-0.0444011	0.694	0.676	19332	genotypehet	-0.0319035	-0.0454987	0.00322614	1	-2.49132	NS	FALSE	FALSE	FALSE	FALSE	FALSE	FALSE	FALSE	FALSE
E14.5	Primary Trajectory	ENSMUSG00000026848	Tor1b	0.170134	0.102	0.113	3031	genotypehet	0.105124	0.137208	0.00323783	1	2.48975	NS	FALSE	FALSE	FALSE	FALSE	FALSE	FALSE	FALSE	FALSE
E14.5	Primary Trajectory	ENSMUSG00000052139	Babam2	0.0844318	0.31	0.321	8906	genotypehet	0.0554013	0.0772214	0.00327008	1	2.48544	NS	FALSE	FALSE	FALSE	FALSE	FALSE	FALSE	FALSE	FALSE
E14.5	Primary Trajectory	ENSMUSG00000024132	Eci1	-0.0990503	0.219	0.203	5951	genotypehet	-0.0729054	-0.0994672	0.00328351	1	-2.48366	NS	FALSE	FALSE	FALSE	FALSE	FALSE	FALSE	FALSE	FALSE
E14.5	Primary Trajectory	ENSMUSG00000034708	Grn	-0.142757	0.157	0.144	4255	genotypehet	-0.0861222	-0.115268	0.00330392	1	-2.48097	NS	TRUE	FALSE	FALSE	FALSE	FALSE	FALSE	FALSE	FALSE
E14.5	Primary Trajectory	ENSMUSG00000042660	Wdr55	0.156857	0.172	0.182	5008	genotypehet	0.078421	0.106025	0.00330523	1	2.4808	NS	FALSE	FALSE	FALSE	FALSE	FALSE	FALSE	FALSE	FALSE
E14.5	Primary Trajectory	ENSMUSG00000001229	Dpp9	-0.097256	0.161	0.148	4368	genotypehet	-0.0847246	-0.113577	0.00330988	1	-2.48019	NS	TRUE	FALSE	FALSE	FALSE	FALSE	FALSE	FALSE	FALSE
E14.5	Primary Trajectory	ENSMUSG00000038055	Dexi	0.113715	0.23	0.242	6660	genotypehet	0.067268	0.0924185	0.0033485	1	2.47515	NS	FALSE	FALSE	FALSE	FALSE	FALSE	FALSE	FALSE	FALSE
E14.5	Primary Trajectory	ENSMUSG00000027001	Dusp19	0.165513	0.115	0.124	3373	genotypehet	0.0973724	0.126419	0.00336163	1	2.47345	NS	FALSE	FALSE	FALSE	FALSE	FALSE	FALSE	FALSE	FALSE
E14.5	Primary Trajectory	ENSMUSG00000038644	Pold1	0.0948319	0.148	0.155	4280	genotypehet	0.0855078	0.114666	0.00337029	1	2.47233	NS	FALSE	FALSE	FALSE	FALSE	FALSE	FALSE	FALSE	FALSE
E14.5	Primary Trajectory	ENSMUSG00000022951	Rcan1	-0.113773	0.202	0.186	5471	genotypehet	-0.0739651	-0.10091	0.00337375	1	-2.47189	NS	TRUE	FALSE	FALSE	FALSE	FALSE	FALSE	FALSE	FALSE
E14.5	Primary Trajectory	ENSMUSG00000045038	Prkce	-0.128797	0.151	0.137	4068	genotypehet	-0.0911766	-0.124002	0.00338994	1	-2.46981	NS	FALSE	FALSE	FALSE	FALSE	FALSE	FALSE	FALSE	TRUE
E14.5	Primary Trajectory	ENSMUSG00000021051	Ppp2r5e	-0.0565847	0.393	0.375	10833	genotypehet	-0.0485929	-0.0685778	0.00340515	1	-2.46786	NS	FALSE	FALSE	FALSE	FALSE	FALSE	FALSE	FALSE	FALSE
E14.5	Primary Trajectory	ENSMUSG00000030978	Rrm1	0.0898808	0.323	0.344	9419	genotypehet	0.0580285	0.0820424	0.0034308	1	2.4646	NS	TRUE	FALSE	FALSE	FALSE	FALSE	FALSE	FALSE	FALSE
E14.5	Primary Trajectory	ENSMUSG00000049305	Ccdc71	0.107846	0.188	0.199	5473	genotypehet	0.0737359	0.100202	0.00345824	1	2.46115	NS	FALSE	FALSE	FALSE	FALSE	FALSE	FALSE	FALSE	FALSE
E14.5	Primary Trajectory	ENSMUSG00000013465	Nelfb	0.0725661	0.274	0.285	7889	genotypehet	0.0601203	0.0834662	0.0034612	1	2.46077	NS	TRUE	FALSE	FALSE	FALSE	FALSE	FALSE	FALSE	FALSE
E14.5	Primary Trajectory	ENSMUSG00000015488	Cacfd1	-0.0682389	0.484	0.464	13372	genotypehet	-0.0430135	-0.0608917	0.00347103	1	-2.45954	NS	FALSE	FALSE	FALSE	FALSE	FALSE	FALSE	FALSE	FALSE
E14.5	Primary Trajectory	ENSMUSG00000002372	Ranbp3	0.0870829	0.328	0.341	9448	genotypehet	0.0528331	0.0740377	0.00347231	1	2.45938	NS	TRUE	FALSE	FALSE	FALSE	FALSE	FALSE	FALSE	FALSE
E14.5	Primary Trajectory	ENSMUSG00000025237	Parp6	-0.0335727	0.487	0.473	13561	genotypehet	-0.0454044	-0.0645208	0.00349207	1	-2.45692	NS	TRUE	FALSE	FALSE	FALSE	FALSE	FALSE	FALSE	FALSE
E14.5	Primary Trajectory	ENSMUSG00000029563	Foxp2	-0.124151	0.155	0.142	4185	genotypehet	-0.0974109	-0.131761	0.00350199	1	-2.45569	NS	FALSE	TRUE	FALSE	FALSE	FALSE	FALSE	FALSE	FALSE
E14.5	Primary Trajectory	ENSMUSG00000027198	Ext2	-0.118135	0.198	0.181	5349	genotypehet	-0.0742133	-0.100925	0.00351628	1	-2.45392	NS	TRUE	FALSE	FALSE	FALSE	FALSE	FALSE	FALSE	FALSE
E14.5	Primary Trajectory	ENSMUSG00000079614	Seh1l	-0.0799616	0.32	0.298	8725	genotypehet	-0.0555871	-0.0775004	0.00356551	1	-2.44788	NS	TRUE	FALSE	FALSE	FALSE	FALSE	FALSE	FALSE	FALSE
E14.5	Primary Trajectory	ENSMUSG00000032118	Fez1	-0.0298062	0.884	0.875	24834	genotypehet	-0.0222371	-0.0319425	0.00359366	1	-2.44446	NS	FALSE	FALSE	FALSE	FALSE	FALSE	FALSE	FALSE	FALSE
E14.5	Primary Trajectory	ENSMUSG00000033285	Wdr3	-0.1209	0.144	0.131	3879	genotypehet	-0.090594	-0.121014	0.00359498	1	-2.4443	NS	FALSE	FALSE	FALSE	FALSE	FALSE	FALSE	FALSE	FALSE
E14.5	Primary Trajectory	ENSMUSG00000031864	Ints10	-0.0699365	0.312	0.295	8571	genotypehet	-0.0564367	-0.0789084	0.0036072	1	-2.44283	NS	FALSE	FALSE	FALSE	FALSE	FALSE	FALSE	FALSE	FALSE
E14.5	Primary Trajectory	ENSMUSG00000024571	Naa12	0.060527	0.534	0.543	15202	genotypehet	0.0381746	0.0542083	0.00360901	1	2.44261	NS	TRUE	FALSE	FALSE	FALSE	FALSE	FALSE	FALSE	FALSE
E14.5	Primary Trajectory	ENSMUSG00000078578	Ube2d3	-0.0382309	0.916	0.904	25692	genotypehet	-0.021096	-0.0302904	0.00362238	1	-2.44101	NS	TRUE	FALSE	FALSE	FALSE	FALSE	FALSE	FALSE	FALSE
E14.5	Primary Trajectory	ENSMUSG00000063897	CAAA01118383.1	0.145205	0.133	0.141	3862	genotypehet	0.0910166	0.119734	0.00362347	1	2.44088	NS	FALSE	FALSE	FALSE	FALSE	FALSE	FALSE	FALSE	FALSE
E14.5	Primary Trajectory	ENSMUSG00000037242	Clic4	-0.0839486	0.325	0.308	8926	genotypehet	-0.0562758	-0.0787152	0.00365011	1	-2.43769	NS	FALSE	FALSE	FALSE	FALSE	FALSE	FALSE	FALSE	FALSE
E14.5	Primary Trajectory	ENSMUSG00000062761	Zfp512	0.0673726	0.434	0.446	12420	genotypehet	0.0453187	0.0638812	0.00366524	1	2.4359	NS	TRUE	FALSE	FALSE	FALSE	FALSE	FALSE	FALSE	FALSE
E14.5	Primary Trajectory	ENSMUSG00000027500	Stmn2	-0.0636984	0.495	0.478	13733	genotypehet	-0.0516981	-0.0744287	0.00366654	1	-2.43574	NS	TRUE	FALSE	FALSE	FALSE	FALSE	FALSE	FALSE	FALSE
E14.5	Primary Trajectory	ENSMUSG00000028945	Rheb	-0.0451162	0.734	0.72	20528	genotypehet	-0.0282841	-0.0404205	0.00367492	1	-2.43475	NS	FALSE	FALSE	FALSE	FALSE	FALSE	FALSE	FALSE	FALSE
E14.5	Primary Trajectory	ENSMUSG00000036721	Zscan12	0.163139	0.117	0.128	3470	genotypehet	0.0951245	0.125315	0.00368127	1	2.434	NS	TRUE	FALSE	FALSE	FALSE	FALSE	FALSE	FALSE	FALSE
E14.5	Primary Trajectory	ENSMUSG00000063439	B9d2	0.114134	0.196	0.207	5694	genotypehet	0.0736494	0.0999192	0.00370837	1	2.43082	NS	FALSE	FALSE	FALSE	FALSE	FALSE	FALSE	FALSE	FALSE
E14.5	Primary Trajectory	ENSMUSG00000022526	Zfp251	-0.101567	0.202	0.187	5485	genotypehet	-0.0750062	-0.102664	0.0037092	1	-2.43072	NS	FALSE	FALSE	FALSE	FALSE	FALSE	FALSE	FALSE	FALSE
E14.5	Primary Trajectory	ENSMUSG00000045996	Polr2k	0.0290047	0.649	0.654	18385	genotypehet	0.032868	0.046695	0.0037124	1	2.43035	NS	FALSE	FALSE	FALSE	FALSE	FALSE	FALSE	FALSE	FALSE
E14.5	Primary Trajectory	ENSMUSG00000025731	Mettl26	-0.0757628	0.36	0.341	9901	genotypehet	-0.0530364	-0.0741734	0.00371666	1	-2.42985	NS	FALSE	FALSE	FALSE	FALSE	FALSE	FALSE	FALSE	FALSE
E14.5	Primary Trajectory	ENSMUSG00000036376	Abt1	0.112807	0.21	0.222	6107	genotypehet	0.0684206	0.093636	0.00371905	1	2.42957	NS	TRUE	FALSE	FALSE	FALSE	FALSE	FALSE	FALSE	FALSE
E14.5	Primary Trajectory	ENSMUSG00000020628	Trappc12	0.0864022	0.172	0.182	4992	genotypehet	0.0778511	0.105348	0.00372279	1	2.42913	NS	FALSE	FALSE	FALSE	FALSE	FALSE	FALSE	FALSE	FALSE
E14.5	Primary Trajectory	ENSMUSG00000040761	Spen	-0.110306	0.16	0.146	4311	genotypehet	-0.0865867	-0.116517	0.00373619	1	-2.42757	NS	TRUE	FALSE	FALSE	TRUE	FALSE	FALSE	FALSE	TRUE
E14.5	Primary Trajectory	ENSMUSG00000061518	Cox5b	0.00892635	0.944	0.942	26628	genotypehet	0.018708	0.0268707	0.00375098	1	2.42586	NS	FALSE	FALSE	FALSE	FALSE	FALSE	FALSE	FALSE	FALSE
E14.5	Primary Trajectory	ENSMUSG00000025812	Pard3	-0.127095	0.149	0.136	4010	genotypehet	-0.0921843	-0.122922	0.00378114	1	-2.42238	NS	TRUE	FALSE	FALSE	FALSE	FALSE	FALSE	FALSE	FALSE
E14.5	Primary Trajectory	ENSMUSG00000028467	Gba2	-0.13463	0.161	0.148	4354	genotypehet	-0.0845149	-0.113806	0.00378145	1	-2.42234	NS	FALSE	FALSE	FALSE	FALSE	FALSE	FALSE	FALSE	FALSE
E14.5	Primary Trajectory	ENSMUSG00000025130	P4hb	0.0798028	0.385	0.395	11004	genotypehet	0.0477106	0.0670947	0.00382229	1	2.41768	NS	FALSE	FALSE	FALSE	FALSE	FALSE	FALSE	FALSE	FALSE
E14.5	Primary Trajectory	ENSMUSG00000038803	Ost4	0.0358681	0.519	0.522	14687	genotypehet	0.0394255	0.0558033	0.00382303	1	2.41759	NS	FALSE	FALSE	FALSE	FALSE	FALSE	FALSE	FALSE	FALSE
E14.5	Primary Trajectory	ENSMUSG00000050188	Lsm10	0.0967786	0.287	0.301	8293	genotypehet	0.0586721	0.0816201	0.00383283	1	2.41648	NS	FALSE	FALSE	FALSE	FALSE	FALSE	FALSE	FALSE	FALSE
E14.5	Primary Trajectory	ENSMUSG00000027742	Cog6	-0.103075	0.174	0.16	4706	genotypehet	-0.0810017	-0.1093	0.00383687	1	-2.41602	NS	FALSE	FALSE	FALSE	FALSE	FALSE	FALSE	FALSE	FALSE
E14.5	Primary Trajectory	ENSMUSG00000051243	Islr2	-0.0444554	0.359	0.35	10008	genotypehet	-0.0568822	-0.0813408	0.00385436	1	-2.41405	NS	TRUE	FALSE	FALSE	FALSE	FALSE	FALSE	FALSE	FALSE
E14.5	Primary Trajectory	ENSMUSG00000051675	Trim32	-0.0566635	0.395	0.379	10923	genotypehet	-0.0483176	-0.0681308	0.00388408	1	-2.41071	NS	TRUE	FALSE	FALSE	FALSE	FALSE	FALSE	FALSE	TRUE
E14.5	Primary Trajectory	ENSMUSG00000035725	Prkx	-0.137783	0.108	0.097	2902	genotypehet	-0.106202	-0.139129	0.00388598	1	-2.4105	NS	FALSE	FALSE	FALSE	FALSE	FALSE	FALSE	FALSE	FALSE
E14.5	Primary Trajectory	ENSMUSG00000030654	Arl6ip1	0.0787349	0.76	0.765	21527	genotypehet	0.0473006	0.0679294	0.00389968	1	2.40897	NS	TRUE	FALSE	FALSE	FALSE	FALSE	FALSE	FALSE	FALSE
E14.5	Primary Trajectory	ENSMUSG00000051950	B3glct	-0.114472	0.149	0.136	4013	genotypehet	-0.0876926	-0.116648	0.00390603	1	-2.40826	NS	TRUE	FALSE	FALSE	FALSE	FALSE	FALSE	FALSE	FALSE
E14.5	Primary Trajectory	ENSMUSG00000028098	Rnf115	-0.0829786	0.324	0.304	8864	genotypehet	-0.0548975	-0.0763625	0.0039232	1	-2.40636	NS	TRUE	FALSE	FALSE	FALSE	FALSE	FALSE	FALSE	FALSE
E14.5	Primary Trajectory	ENSMUSG00000035559	Mpv17l2	0.104297	0.313	0.323	8970	genotypehet	0.0588218	0.0821648	0.00392705	1	2.40593	NS	FALSE	FALSE	FALSE	FALSE	FALSE	FALSE	FALSE	FALSE
E14.5	Primary Trajectory	ENSMUSG00000024317	Rnf138	-0.084078	0.415	0.397	11459	genotypehet	-0.0476243	-0.0670342	0.00393399	1	-2.40517	NS	TRUE	FALSE	FALSE	FALSE	FALSE	FALSE	FALSE	FALSE
E14.5	Primary Trajectory	ENSMUSG00000033487	Fndc3a	-0.0934926	0.206	0.19	5594	genotypehet	-0.0742696	-0.101475	0.00396725	1	-2.40151	NS	TRUE	FALSE	FALSE	FALSE	FALSE	FALSE	FALSE	FALSE
E14.5	Primary Trajectory	ENSMUSG00000013858	Tmem259	0.207614	0.091	0.1	2685	genotypehet	0.109919	0.134276	0.00397662	1	2.40049	NS	TRUE	FALSE	FALSE	FALSE	FALSE	FALSE	FALSE	FALSE
E14.5	Primary Trajectory	ENSMUSG00000036810	Cnep1r1	-0.0724945	0.226	0.214	6201	genotypehet	-0.0671152	-0.0918056	0.00401892	1	-2.39589	NS	TRUE	FALSE	FALSE	FALSE	FALSE	FALSE	FALSE	FALSE
E14.5	Primary Trajectory	ENSMUSG00000059923	Grb2	0.0850351	0.44	0.451	12578	genotypehet	0.0439544	0.0622469	0.00404731	1	2.39283	NS	FALSE	FALSE	FALSE	FALSE	FALSE	FALSE	FALSE	FALSE
E14.5	Primary Trajectory	ENSMUSG00000040746	Rnf167	0.114594	0.227	0.243	6631	genotypehet	0.066623	0.0914111	0.00411543	1	2.38558	NS	TRUE	FALSE	FALSE	FALSE	FALSE	FALSE	FALSE	FALSE
E14.5	Primary Trajectory	ENSMUSG00000036199	Ndufa13	0.0237467	0.91	0.911	25714	genotypehet	0.0206722	0.0296615	0.00411591	1	2.38553	NS	FALSE	FALSE	FALSE	FALSE	FALSE	FALSE	FALSE	FALSE
E14.5	Primary Trajectory	ENSMUSG00000006705	Pknox1	-0.143467	0.125	0.113	3367	genotypehet	-0.0949646	-0.124928	0.00412712	1	-2.38435	NS	TRUE	FALSE	FALSE	FALSE	FALSE	FALSE	FALSE	FALSE
E14.5	Primary Trajectory	ENSMUSG00000027030	Stk39	-0.118751	0.21	0.193	5696	genotypehet	-0.0703687	-0.096521	0.00414145	1	-2.38285	NS	TRUE	FALSE	FALSE	TRUE	FALSE	FALSE	FALSE	FALSE
E14.5	Primary Trajectory	ENSMUSG00000042694	Stn1	0.111741	0.164	0.172	4744	genotypehet	0.0782204	0.105068	0.00414934	1	2.38202	NS	FALSE	FALSE	FALSE	FALSE	FALSE	FALSE	FALSE	FALSE
E14.5	Primary Trajectory	ENSMUSG00000075705	Msrb1	-0.0732456	0.312	0.294	8554	genotypehet	-0.0556916	-0.0774952	0.0041618	1	-2.38072	NS	FALSE	FALSE	FALSE	FALSE	FALSE	FALSE	FALSE	FALSE
E14.5	Primary Trajectory	ENSMUSG00000020528	Prpsap2	0.0890115	0.262	0.275	7578	genotypehet	0.0606255	0.0837609	0.00416937	1	2.37993	NS	TRUE	FALSE	FALSE	FALSE	FALSE	FALSE	FALSE	FALSE
E14.5	Primary Trajectory	ENSMUSG00000055319	Sec23ip	-0.127241	0.168	0.151	4502	genotypehet	-0.0826164	-0.111383	0.00417992	1	-2.37883	NS	FALSE	FALSE	FALSE	FALSE	FALSE	FALSE	FALSE	FALSE
E14.5	Primary Trajectory	ENSMUSG00000020083	Fam241b	0.107755	0.304	0.312	8697	genotypehet	0.0584298	0.0820109	0.00418488	1	2.37832	NS	FALSE	FALSE	FALSE	FALSE	FALSE	FALSE	FALSE	FALSE
E14.5	Primary Trajectory	ENSMUSG00000001415	Smg5	0.103867	0.162	0.171	4690	genotypehet	0.0799631	0.107264	0.00421764	1	2.37493	NS	FALSE	FALSE	FALSE	FALSE	FALSE	FALSE	FALSE	FALSE
E14.5	Primary Trajectory	ENSMUSG00000027708	Dcun1d1	-0.106676	0.276	0.258	7534	genotypehet	-0.060668	-0.0840279	0.00423017	1	-2.37364	NS	TRUE	FALSE	FALSE	FALSE	FALSE	FALSE	FALSE	FALSE
E14.5	Primary Trajectory	ENSMUSG00000050890	Pdik1l	-0.143817	0.123	0.111	3298	genotypehet	-0.0977097	-0.127994	0.00423261	1	-2.37339	NS	TRUE	FALSE	FALSE	FALSE	FALSE	FALSE	FALSE	FALSE
E14.5	Primary Trajectory	ENSMUSG00000027628	Aar2	-0.0942443	0.194	0.179	5273	genotypehet	-0.0735961	-0.0996648	0.0042472	1	-2.3719	NS	TRUE	FALSE	FALSE	FALSE	FALSE	FALSE	FALSE	FALSE
E14.5	Primary Trajectory	ENSMUSG00000079480	Pin4	0.0466307	0.538	0.545	15288	genotypehet	0.0379325	0.0536695	0.00425355	1	2.37125	NS	FALSE	FALSE	FALSE	FALSE	FALSE	FALSE	FALSE	FALSE
E14.5	Primary Trajectory	ENSMUSG00000000441	Raf1	-0.0530172	0.559	0.542	15542	genotypehet	-0.0374394	-0.0532011	0.00425658	1	-2.37094	NS	TRUE	FALSE	FALSE	FALSE	FALSE	FALSE	FALSE	FALSE
E14.5	Primary Trajectory	ENSMUSG00000060657	Marf1	-0.0923887	0.222	0.207	6050	genotypehet	-0.0725849	-0.0992957	0.00427015	1	-2.36956	NS	TRUE	FALSE	FALSE	FALSE	FALSE	FALSE	FALSE	TRUE
E14.5	Primary Trajectory	ENSMUSG00000058672	Tubb2a	-0.0529364	0.606	0.572	16629	genotypehet	-0.045111	-0.064742	0.00432425	1	-2.36409	NS	TRUE	FALSE	FALSE	FALSE	FALSE	FALSE	FALSE	FALSE
E14.5	Primary Trajectory	ENSMUSG00000045969	Ing1	0.0914584	0.235	0.244	6759	genotypehet	0.0643829	0.0887307	0.00433056	1	2.36346	NS	TRUE	FALSE	FALSE	FALSE	FALSE	FALSE	FALSE	FALSE
E14.5	Primary Trajectory	ENSMUSG00000021194	Chga	-0.0612466	0.313	0.3	8655	genotypehet	-0.0646011	-0.0910074	0.00433398	1	-2.36311	NS	FALSE	FALSE	FALSE	FALSE	FALSE	FALSE	FALSE	FALSE
E14.5	Primary Trajectory	ENSMUSG00000068479	Mfap1a	-0.0682389	0.267	0.252	7327	genotypehet	-0.0609118	-0.0844031	0.00433847	1	-2.36266	NS	FALSE	FALSE	FALSE	FALSE	FALSE	FALSE	FALSE	FALSE
E14.5	Primary Trajectory	ENSMUSG00000031198	Fundc2	-0.0698219	0.433	0.413	11940	genotypehet	-0.0458755	-0.0645697	0.00434301	1	-2.36221	NS	FALSE	FALSE	FALSE	FALSE	FALSE	FALSE	FALSE	FALSE
E14.5	Primary Trajectory	ENSMUSG00000021040	Slirp	0.039686	0.702	0.704	19842	genotypehet	0.0289816	0.041294	0.00434435	1	2.36207	NS	TRUE	FALSE	FALSE	FALSE	FALSE	FALSE	FALSE	FALSE
E14.5	Primary Trajectory	ENSMUSG00000026655	Fam107b	-0.0895042	0.284	0.264	7733	genotypehet	-0.064311	-0.089546	0.00436627	1	-2.35989	NS	FALSE	FALSE	FALSE	FALSE	FALSE	FALSE	FALSE	FALSE
E14.5	Primary Trajectory	ENSMUSG00000051934	Spats2	0.114033	0.216	0.227	6243	genotypehet	0.0663935	0.0914301	0.00436837	1	2.35968	NS	FALSE	FALSE	FALSE	FALSE	FALSE	FALSE	FALSE	FALSE
E14.5	Primary Trajectory	ENSMUSG00000044636	Csrnp2	-0.169095	0.107	0.095	2848	genotypehet	-0.105486	-0.136145	0.00438095	1	-2.35843	NS	TRUE	FALSE	FALSE	FALSE	FALSE	FALSE	FALSE	FALSE
E14.5	Primary Trajectory	ENSMUSG00000003208	Yju2	0.121579	0.18	0.191	5230	genotypehet	0.0749149	0.101372	0.00438428	1	2.3581	NS	TRUE	FALSE	FALSE	FALSE	FALSE	FALSE	FALSE	FALSE
E14.5	Primary Trajectory	ENSMUSG00000025199	Chuk	-0.0812314	0.236	0.223	6479	genotypehet	-0.0675324	-0.0926719	0.00440647	1	-2.35591	NS	FALSE	FALSE	FALSE	FALSE	FALSE	FALSE	FALSE	FALSE
E14.5	Primary Trajectory	ENSMUSG00000041420	Meis3	-0.0803651	0.316	0.299	8680	genotypehet	-0.0575093	-0.0803224	0.0044244	1	-2.35415	NS	TRUE	FALSE	FALSE	FALSE	FALSE	FALSE	FALSE	FALSE
E14.5	Primary Trajectory	ENSMUSG00000078762	Haus5	0.110473	0.122	0.131	3576	genotypehet	0.089566	0.118385	0.0044247	1	2.35412	NS	TRUE	FALSE	FALSE	FALSE	FALSE	FALSE	FALSE	FALSE
E14.5	Primary Trajectory	ENSMUSG00000024556	Me2	0.129747	0.141	0.151	4126	genotypehet	0.0832296	0.111025	0.00443018	1	2.35358	NS	TRUE	FALSE	FALSE	FALSE	FALSE	FALSE	FALSE	FALSE
E14.5	Primary Trajectory	ENSMUSG00000047675	Rps8	-0.0212107	1	1	28235	genotypehet	-0.0101018	-0.0145644	0.00444116	1	-2.3525	NS	TRUE	FALSE	FALSE	FALSE	FALSE	FALSE	FALSE	FALSE
E14.5	Primary Trajectory	ENSMUSG00000048440	Cyp4f16	0.162903	0.093	0.101	2732	genotypehet	0.10622	0.135847	0.00444933	1	2.35171	NS	FALSE	FALSE	FALSE	FALSE	FALSE	FALSE	FALSE	FALSE
E14.5	Primary Trajectory	ENSMUSG00000044155	Lsm8	0.0370721	0.729	0.734	20657	genotypehet	0.0296995	0.0424547	0.00446728	1	2.34996	NS	FALSE	FALSE	FALSE	FALSE	FALSE	FALSE	FALSE	FALSE
E14.5	Primary Trajectory	ENSMUSG00000031979	Cog2	0.154257	0.101	0.111	3006	genotypehet	0.100769	0.129352	0.0044846	1	2.34828	NS	FALSE	FALSE	FALSE	FALSE	FALSE	FALSE	FALSE	FALSE
E14.5	Primary Trajectory	ENSMUSG00000021569	Trip13	0.112043	0.118	0.126	3452	genotypehet	0.0887492	0.116259	0.00449224	1	2.34754	NS	TRUE	FALSE	FALSE	FALSE	FALSE	FALSE	FALSE	FALSE
E14.5	Primary Trajectory	ENSMUSG00000034300	Fam53c	-0.151578	0.116	0.103	3089	genotypehet	-0.0991111	-0.129417	0.00449315	1	-2.34745	NS	TRUE	FALSE	FALSE	FALSE	FALSE	FALSE	FALSE	FALSE
E14.5	Primary Trajectory	ENSMUSG00000035621	Midn	-0.0378757	0.626	0.604	17364	genotypehet	-0.0354252	-0.0504877	0.00451617	1	-2.34523	NS	TRUE	FALSE	FALSE	FALSE	FALSE	FALSE	FALSE	FALSE
E14.5	Primary Trajectory	ENSMUSG00000004393	Ddx56	0.0946188	0.258	0.269	7450	genotypehet	0.0592629	0.0820044	0.00453673	1	2.34326	NS	TRUE	FALSE	FALSE	FALSE	FALSE	FALSE	FALSE	FALSE
E14.5	Primary Trajectory	ENSMUSG00000051154	Commd3	-0.0385521	0.7	0.681	19495	genotypehet	-0.0315	-0.0450326	0.00453747	1	-2.34319	NS	TRUE	FALSE	FALSE	FALSE	FALSE	FALSE	FALSE	FALSE
E14.5	Primary Trajectory	ENSMUSG00000062580	Timm17a	0.0782263	0.385	0.399	11081	genotypehet	0.0464224	0.0652835	0.00454468	1	2.3425	NS	FALSE	FALSE	FALSE	FALSE	FALSE	FALSE	FALSE	FALSE
E14.5	Primary Trajectory	ENSMUSG00000020516	Rps6kb1	-0.0616652	0.372	0.356	10273	genotypehet	-0.049559	-0.0696798	0.00454766	1	-2.34221	NS	FALSE	FALSE	FALSE	FALSE	FALSE	FALSE	FALSE	FALSE
E14.5	Primary Trajectory	ENSMUSG00000054733	Msra	0.094021	0.209	0.219	6051	genotypehet	0.0669499	0.0918607	0.00454855	1	2.34213	NS	FALSE	FALSE	FALSE	FALSE	FALSE	FALSE	FALSE	FALSE
E14.5	Primary Trajectory	ENSMUSG00000043067	Dpy19l1	-0.0905332	0.298	0.281	8172	genotypehet	-0.0631438	-0.0883041	0.0045487	1	-2.34211	NS	FALSE	FALSE	FALSE	FALSE	FALSE	FALSE	FALSE	FALSE
E14.5	Primary Trajectory	ENSMUSG00000097583	6430590A07Rik	0.166934	0.141	0.154	4163	genotypehet	0.0890115	0.118538	0.00455683	1	2.34134	NS	FALSE	FALSE	FALSE	FALSE	FALSE	FALSE	FALSE	FALSE
E14.5	Primary Trajectory	ENSMUSG00000098087	Gm17750	-0.0850211	0.492	0.477	13677	genotypehet	-0.0466949	-0.0661777	0.00455989	1	-2.34105	NS	TRUE	FALSE	FALSE	FALSE	FALSE	FALSE	FALSE	FALSE
E14.5	Primary Trajectory	ENSMUSG00000059486	Kbtbd2	-0.152879	0.138	0.127	3739	genotypehet	-0.088485	-0.117126	0.0045707	1	-2.34002	NS	TRUE	FALSE	FALSE	FALSE	FALSE	FALSE	FALSE	FALSE
E14.5	Primary Trajectory	ENSMUSG00000053137	Mapk11	0.123361	0.196	0.205	5661	genotypehet	0.0707008	0.0967642	0.00458639	1	2.33853	NS	TRUE	FALSE	FALSE	FALSE	FALSE	FALSE	FALSE	FALSE
E14.5	Primary Trajectory	ENSMUSG00000020079	Supv3l1	0.131195	0.101	0.11	2968	genotypehet	0.0996512	0.128293	0.00461843	1	2.33551	NS	TRUE	FALSE	FALSE	FALSE	FALSE	FALSE	FALSE	FALSE
E14.5	Primary Trajectory	ENSMUSG00000029629	Phf14	0.0869179	0.372	0.381	10627	genotypehet	0.0494308	0.0695848	0.0046355	1	2.3339	NS	TRUE	FALSE	FALSE	FALSE	FALSE	FALSE	FALSE	FALSE
E14.5	Primary Trajectory	ENSMUSG00000019796	Lrp11	-0.094404	0.174	0.162	4752	genotypehet	-0.0802602	-0.109292	0.00465086	1	-2.33247	NS	FALSE	FALSE	FALSE	FALSE	FALSE	FALSE	FALSE	FALSE
E14.5	Primary Trajectory	ENSMUSG00000003573	Homer3	0.0970549	0.273	0.286	7891	genotypehet	0.0593284	0.0823318	0.00465835	1	2.33177	NS	TRUE	FALSE	FALSE	FALSE	FALSE	FALSE	FALSE	FALSE
E14.5	Primary Trajectory	ENSMUSG00000029581	Fscn1	0.0427132	0.902	0.903	25476	genotypehet	0.0228041	0.0327772	0.00468674	1	2.32913	NS	TRUE	FALSE	FALSE	FALSE	FALSE	FALSE	FALSE	TRUE
E14.5	Primary Trajectory	ENSMUSG00000024327	Slc39a7	0.0856155	0.335	0.348	9640	genotypehet	0.0508748	0.0712055	0.00469164	1	2.32868	NS	TRUE	FALSE	FALSE	FALSE	FALSE	FALSE	FALSE	FALSE
E14.5	Primary Trajectory	ENSMUSG00000066456	Hmgn3	-0.0661958	0.681	0.658	18904	genotypehet	-0.0370532	-0.0530108	0.00474866	1	-2.32343	NS	FALSE	FALSE	FALSE	FALSE	FALSE	FALSE	FALSE	FALSE
E14.5	Primary Trajectory	ENSMUSG00000032076	Cadm1	-0.039159	0.445	0.43	12344	genotypehet	-0.0480347	-0.068345	0.00476671	1	-2.32178	NS	TRUE	FALSE	FALSE	FALSE	FALSE	FALSE	FALSE	FALSE
E14.5	Primary Trajectory	ENSMUSG00000024909	Efemp2	0.17633	0.091	0.1	2692	genotypehet	0.107049	0.136562	0.00476799	1	2.32166	NS	FALSE	FALSE	FALSE	FALSE	FALSE	FALSE	FALSE	FALSE
E14.5	Primary Trajectory	ENSMUSG00000026960	Arl6ip6	-0.07601	0.457	0.436	12613	genotypehet	-0.0448727	-0.0634459	0.00481493	1	-2.31741	NS	FALSE	FALSE	FALSE	FALSE	FALSE	FALSE	FALSE	FALSE
E14.5	Primary Trajectory	ENSMUSG00000046806	Cyren	0.147561	0.119	0.128	3479	genotypehet	0.0933693	0.120785	0.00481928	1	2.31702	NS	FALSE	FALSE	FALSE	FALSE	FALSE	FALSE	FALSE	FALSE
E14.5	Primary Trajectory	ENSMUSG00000028030	Tbck	-0.103294	0.158	0.145	4267	genotypehet	-0.0839541	-0.112405	0.0048644	1	-2.31297	NS	TRUE	FALSE	FALSE	FALSE	FALSE	FALSE	FALSE	FALSE
E14.5	Primary Trajectory	ENSMUSG00000029911	Ssbp1	0.0539093	0.629	0.639	17898	genotypehet	0.0332069	0.0473309	0.00490745	1	2.30914	NS	TRUE	FALSE	FALSE	FALSE	FALSE	FALSE	FALSE	FALSE
E14.5	Primary Trajectory	ENSMUSG00000035637	Grhpr	0.115569	0.153	0.162	4444	genotypehet	0.0813002	0.108975	0.00490875	1	2.30903	NS	FALSE	FALSE	FALSE	FALSE	FALSE	FALSE	FALSE	FALSE
E14.5	Primary Trajectory	ENSMUSG00000001445	Mrpl10	0.0974228	0.207	0.218	6000	genotypehet	0.0672136	0.0915099	0.0049151	1	2.30847	NS	FALSE	FALSE	FALSE	FALSE	FALSE	FALSE	FALSE	FALSE
E14.5	Primary Trajectory	ENSMUSG00000032301	Psma4	0.030615	0.888	0.885	25033	genotypehet	0.0205729	0.0295283	0.00491996	1	2.30804	NS	TRUE	FALSE	FALSE	FALSE	FALSE	FALSE	FALSE	FALSE
E14.5	Primary Trajectory	ENSMUSG00000033760	Rbm4b	-0.0613064	0.746	0.734	20891	genotypehet	-0.0294929	-0.0421611	0.00492707	1	-2.30741	NS	TRUE	FALSE	FALSE	FALSE	FALSE	FALSE	FALSE	FALSE
E14.5	Primary Trajectory	ENSMUSG00000028165	Cisd2	-0.0539498	0.48	0.462	13303	genotypehet	-0.0411216	-0.0581053	0.00493804	1	-2.30645	NS	FALSE	FALSE	FALSE	FALSE	FALSE	FALSE	FALSE	FALSE
E14.5	Primary Trajectory	ENSMUSG00000007987	Ift22	0.0725471	0.315	0.325	9032	genotypehet	0.0525132	0.0731549	0.00493967	1	2.3063	NS	TRUE	FALSE	FALSE	FALSE	FALSE	FALSE	FALSE	FALSE
E14.5	Primary Trajectory	ENSMUSG00000032534	Cep63	0.100263	0.172	0.183	5012	genotypehet	0.0756509	0.10203	0.0049414	1	2.30615	NS	TRUE	FALSE	FALSE	FALSE	FALSE	FALSE	TRUE	FALSE
E14.5	Primary Trajectory	ENSMUSG00000028221	Pip4p2	-0.0727603	0.287	0.271	7881	genotypehet	-0.0568693	-0.0789348	0.00494551	1	-2.30579	NS	TRUE	FALSE	FALSE	FALSE	FALSE	FALSE	FALSE	FALSE
E14.5	Primary Trajectory	ENSMUSG00000079435	Rpl36a	-0.039254	0.996	0.992	28062	genotypehet	-0.0143281	-0.020634	0.00496933	1	-2.3037	NS	FALSE	FALSE	FALSE	FALSE	FALSE	FALSE	FALSE	FALSE
E14.5	Primary Trajectory	ENSMUSG00000027649	Ctnnbl1	0.0564966	0.514	0.523	14638	genotypehet	0.0387609	0.0549627	0.0049918	1	2.30174	NS	FALSE	FALSE	FALSE	FALSE	FALSE	FALSE	FALSE	FALSE
E14.5	Primary Trajectory	ENSMUSG00000061360	Phf5a	0.030896	0.751	0.747	21148	genotypehet	0.027015	0.0386091	0.00499706	1	2.30129	NS	TRUE	FALSE	FALSE	FALSE	FALSE	FALSE	FALSE	FALSE
E14.5	Primary Trajectory	ENSMUSG00000029234	Tmem165	0.0879277	0.281	0.292	8101	genotypehet	0.0569504	0.0788488	0.00500421	1	2.30066	NS	FALSE	FALSE	FALSE	FALSE	FALSE	FALSE	FALSE	FALSE
E14.5	Primary Trajectory	ENSMUSG00000029001	Fbxo44	-0.0694995	0.271	0.258	7459	genotypehet	-0.0617945	-0.0856423	0.00500961	1	-2.3002	NS	TRUE	FALSE	FALSE	FALSE	FALSE	FALSE	FALSE	FALSE
E14.5	Primary Trajectory	ENSMUSG00000021288	Klc1	0.0777381	0.592	0.601	16839	genotypehet	0.0351175	0.0500629	0.00501329	1	2.29988	NS	TRUE	FALSE	FALSE	FALSE	FALSE	FALSE	FALSE	TRUE
E14.5	Primary Trajectory	ENSMUSG00000002997	Prkar2b	-0.0759983	0.299	0.282	8193	genotypehet	-0.0572292	-0.0801028	0.00501728	1	-2.29953	NS	FALSE	FALSE	FALSE	FALSE	FALSE	FALSE	FALSE	FALSE
E14.5	Primary Trajectory	ENSMUSG00000025789	St8sia2	-0.123384	0.205	0.191	5587	genotypehet	-0.073698	-0.100721	0.00504251	1	-2.29735	NS	FALSE	FALSE	FALSE	FALSE	FALSE	FALSE	FALSE	FALSE
E14.5	Primary Trajectory	ENSMUSG00000061286	Exosc5	0.0751729	0.231	0.242	6679	genotypehet	0.0647204	0.0886755	0.00504725	1	2.29695	NS	FALSE	FALSE	FALSE	FALSE	FALSE	FALSE	FALSE	FALSE
E14.5	Primary Trajectory	ENSMUSG00000045515	Pou3f3	0.0616107	0.571	0.58	16259	genotypehet	0.0394091	0.0560517	0.00506316	1	2.29558	NS	TRUE	FALSE	FALSE	FALSE	FALSE	FALSE	FALSE	FALSE
E14.5	Primary Trajectory	ENSMUSG00000025362	Rps26	0.0123468	0.999	0.999	28200	genotypehet	0.0132861	0.0191414	0.00507897	1	2.29422	NS	TRUE	FALSE	FALSE	FALSE	FALSE	FALSE	FALSE	FALSE
E14.5	Primary Trajectory	ENSMUSG00000039810	Zc3h10	0.134484	0.127	0.137	3726	genotypehet	0.0885698	0.117407	0.00511698	1	2.29099	NS	TRUE	FALSE	FALSE	FALSE	FALSE	FALSE	FALSE	FALSE
E14.5	Primary Trajectory	ENSMUSG00000030822	Prr14	0.100768	0.155	0.164	4509	genotypehet	0.0807874	0.108468	0.00512343	1	2.29044	NS	TRUE	FALSE	FALSE	FALSE	FALSE	FALSE	FALSE	FALSE
E14.5	Primary Trajectory	ENSMUSG00000029557	Mrm2	0.143087	0.103	0.113	3040	genotypehet	0.0970003	0.125299	0.00512478	1	2.29032	NS	FALSE	FALSE	FALSE	FALSE	FALSE	FALSE	FALSE	FALSE
E14.5	Primary Trajectory	ENSMUSG00000052957	Gas1	0.0885234	0.336	0.357	9781	genotypehet	0.0600695	0.0857238	0.005128	1	2.29005	NS	FALSE	FALSE	FALSE	FALSE	FALSE	FALSE	FALSE	FALSE
E14.5	Primary Trajectory	ENSMUSG00000027714	Exosc9	-0.07497	0.359	0.339	9845	genotypehet	-0.0491875	-0.0689485	0.00513654	1	-2.28933	NS	FALSE	FALSE	FALSE	FALSE	FALSE	FALSE	FALSE	FALSE
E14.5	Primary Trajectory	ENSMUSG00000037669	Ldah	-0.0767533	0.27	0.259	7473	genotypehet	-0.0591796	-0.0822549	0.0051403	1	-2.28901	NS	TRUE	FALSE	FALSE	FALSE	FALSE	FALSE	FALSE	FALSE
E14.5	Primary Trajectory	ENSMUSG00000024947	Men1	0.090214	0.289	0.298	8296	genotypehet	0.055107	0.0767807	0.00514134	1	2.28892	NS	FALSE	FALSE	FALSE	FALSE	FALSE	FALSE	FALSE	FALSE
E14.5	Primary Trajectory	ENSMUSG00000001995	Sipa1l2	-0.113931	0.125	0.113	3358	genotypehet	-0.0974676	-0.125868	0.00516467	1	-2.28696	NS	FALSE	FALSE	FALSE	FALSE	FALSE	FALSE	FALSE	TRUE
E14.5	Primary Trajectory	ENSMUSG00000013076	Amotl1	0.148712	0.107	0.114	3124	genotypehet	0.0987047	0.128331	0.00516536	1	2.2869	NS	FALSE	FALSE	FALSE	FALSE	FALSE	FALSE	FALSE	FALSE
E14.5	Primary Trajectory	ENSMUSG00000068290	Ddrgk1	0.0954901	0.311	0.324	8963	genotypehet	0.0534776	0.074516	0.00516612	1	2.28684	NS	FALSE	FALSE	FALSE	FALSE	FALSE	FALSE	FALSE	FALSE
E14.5	Primary Trajectory	ENSMUSG00000089768	Tmsb15b1	-0.115978	0.218	0.2	5892	genotypehet	-0.070614	-0.0963168	0.00525138	1	-2.27973	NS	FALSE	FALSE	FALSE	FALSE	FALSE	FALSE	FALSE	FALSE
E14.5	Primary Trajectory	ENSMUSG00000029570	Lfng	0.149868	0.108	0.116	3170	genotypehet	0.0996296	0.130867	0.00525202	1	2.27967	NS	FALSE	FALSE	FALSE	FALSE	FALSE	FALSE	FALSE	FALSE
E14.5	Primary Trajectory	ENSMUSG00000031770	Herpud1	-0.0931107	0.163	0.154	4474	genotypehet	-0.0811198	-0.109884	0.00527119	1	-2.27809	NS	TRUE	FALSE	FALSE	FALSE	FALSE	FALSE	FALSE	FALSE
E14.5	Primary Trajectory	ENSMUSG00000021379	Id4	0.0584327	0.472	0.49	13586	genotypehet	0.0516412	0.0740992	0.00527398	1	2.27786	NS	TRUE	FALSE	FALSE	FALSE	FALSE	FALSE	FALSE	FALSE
E14.5	Primary Trajectory	ENSMUSG00000027601	Mtfr1	-0.0924535	0.255	0.239	6975	genotypehet	-0.0623038	-0.0861073	0.0053083	1	-2.27504	NS	FALSE	FALSE	FALSE	FALSE	FALSE	FALSE	FALSE	FALSE
E14.5	Primary Trajectory	ENSMUSG00000006398	Cdc20	0.137305	0.205	0.222	6023	genotypehet	0.0839466	0.119482	0.00532759	1	2.27347	NS	TRUE	FALSE	FALSE	FALSE	FALSE	FALSE	FALSE	FALSE
E14.5	Primary Trajectory	ENSMUSG00000031393	Mecp2	0.0801071	0.232	0.239	6643	genotypehet	0.0638709	0.0879163	0.00535307	1	2.2714	NS	FALSE	FALSE	TRUE	FALSE	FALSE	FALSE	FALSE	FALSE
E14.5	Primary Trajectory	ENSMUSG00000024614	Tmx3	-0.123009	0.164	0.151	4451	genotypehet	-0.0800807	-0.107605	0.00537443	1	-2.26967	NS	FALSE	FALSE	FALSE	FALSE	FALSE	FALSE	FALSE	FALSE
E14.5	Primary Trajectory	ENSMUSG00000018481	Appbp2	-0.0355003	0.354	0.339	9787	genotypehet	-0.050129	-0.0705351	0.0053759	1	-2.26955	NS	TRUE	FALSE	FALSE	FALSE	FALSE	FALSE	FALSE	FALSE
E14.5	Primary Trajectory	ENSMUSG00000022710	Usp7	-0.0878114	0.166	0.151	4472	genotypehet	-0.0800674	-0.106887	0.0053788	1	-2.26931	NS	TRUE	FALSE	FALSE	FALSE	FALSE	FALSE	FALSE	FALSE
E14.5	Primary Trajectory	ENSMUSG00000024817	Uhrf2	0.066419	0.448	0.452	12698	genotypehet	0.0428183	0.0605193	0.00539924	1	2.26767	NS	FALSE	FALSE	FALSE	FALSE	FALSE	FALSE	FALSE	FALSE
E14.5	Primary Trajectory	ENSMUSG00000020745	Pafah1b1	-0.0245772	0.576	0.563	16079	genotypehet	-0.0351279	-0.0499957	0.00540648	1	-2.26709	NS	TRUE	FALSE	FALSE	FALSE	FALSE	FALSE	FALSE	FALSE
E14.5	Primary Trajectory	ENSMUSG00000026860	Sh3glb2	0.108278	0.23	0.245	6708	genotypehet	0.0621632	0.0854512	0.0054398	1	2.26442	NS	TRUE	FALSE	FALSE	FALSE	FALSE	FALSE	FALSE	FALSE
E14.5	Primary Trajectory	ENSMUSG00000039917	Rhbdd2	0.128276	0.108	0.117	3168	genotypehet	0.0942474	0.12311	0.00546769	1	2.2622	NS	TRUE	FALSE	FALSE	FALSE	FALSE	FALSE	FALSE	FALSE
E14.5	Primary Trajectory	ENSMUSG00000027774	Gfm1	-0.125645	0.132	0.119	3547	genotypehet	-0.0886846	-0.116902	0.00547545	1	-2.26158	NS	FALSE	FALSE	FALSE	FALSE	FALSE	FALSE	FALSE	FALSE
E14.5	Primary Trajectory	ENSMUSG00000037563	Rps16	0.00959604	1	1	28228	genotypehet	0.0114112	0.0164473	0.0055142	1	2.25852	NS	FALSE	FALSE	FALSE	FALSE	FALSE	FALSE	FALSE	FALSE
E14.5	Primary Trajectory	ENSMUSG00000030590	Fam98c	-0.146623	0.119	0.108	3192	genotypehet	-0.0953901	-0.124122	0.00554471	1	-2.25612	NS	FALSE	FALSE	FALSE	FALSE	FALSE	FALSE	FALSE	FALSE
E14.5	Primary Trajectory	ENSMUSG00000035529	Prdm4	-0.127912	0.127	0.116	3425	genotypehet	-0.0899751	-0.119027	0.00554782	1	-2.25588	NS	FALSE	FALSE	FALSE	FALSE	FALSE	FALSE	FALSE	FALSE
E14.5	Primary Trajectory	ENSMUSG00000019179	Mdh2	-0.0152113	0.931	0.928	26257	genotypehet	-0.0184063	-0.0264516	0.0055586	1	-2.25503	NS	FALSE	FALSE	FALSE	FALSE	FALSE	FALSE	FALSE	FALSE
E14.5	Primary Trajectory	ENSMUSG00000019054	Fis1	-0.0277746	0.843	0.834	23684	genotypehet	-0.0241709	-0.034625	0.00556469	1	-2.25456	NS	TRUE	FALSE	FALSE	FALSE	FALSE	FALSE	FALSE	FALSE
E14.5	Primary Trajectory	ENSMUSG00000029910	Mad2l1	0.103585	0.179	0.194	5268	genotypehet	0.071304	0.0975349	0.00558855	1	2.2527	NS	TRUE	FALSE	FALSE	FALSE	FALSE	FALSE	FALSE	FALSE
E14.5	Primary Trajectory	ENSMUSG00000032024	Clmp	-0.0384868	0.363	0.344	9978	genotypehet	-0.0539098	-0.0766249	0.00563034	1	-2.24947	NS	TRUE	FALSE	FALSE	FALSE	FALSE	FALSE	FALSE	FALSE
E14.5	Primary Trajectory	ENSMUSG00000018858	Mrpl58	0.0352059	0.578	0.592	16520	genotypehet	0.0337865	0.0479865	0.00564319	1	2.24848	NS	TRUE	FALSE	FALSE	FALSE	FALSE	FALSE	FALSE	FALSE
E14.5	Primary Trajectory	ENSMUSG00000039328	Rnf122	0.127062	0.236	0.248	6834	genotypehet	0.0671107	0.0926321	0.00565081	1	2.24789	NS	TRUE	FALSE	FALSE	FALSE	FALSE	FALSE	FALSE	FALSE
E14.5	Primary Trajectory	ENSMUSG00000001157	Gmcl1	-0.0608489	0.37	0.356	10260	genotypehet	-0.0484033	-0.0679341	0.00565297	1	-2.24772	NS	FALSE	FALSE	FALSE	FALSE	FALSE	FALSE	FALSE	FALSE
E14.5	Primary Trajectory	ENSMUSG00000031960	Aars	-0.0593287	0.292	0.277	8028	genotypehet	-0.0549401	-0.0765136	0.0056671	1	-2.24664	NS	FALSE	FALSE	FALSE	FALSE	FALSE	FALSE	FALSE	FALSE
E14.5	Primary Trajectory	ENSMUSG00000063052	Lrrc40	-0.102103	0.199	0.186	5438	genotypehet	-0.0683392	-0.0927543	0.00567485	1	-2.24605	NS	TRUE	FALSE	FALSE	FALSE	FALSE	FALSE	FALSE	FALSE
E14.5	Primary Trajectory	ENSMUSG00000040659	Efhd2	0.110553	0.258	0.266	7395	genotypehet	0.0643754	0.0897043	0.00567745	1	2.24585	NS	FALSE	FALSE	FALSE	FALSE	FALSE	FALSE	FALSE	FALSE
E14.5	Primary Trajectory	ENSMUSG00000025381	Cnpy2	0.0408932	0.665	0.663	18761	genotypehet	0.0309687	0.0441536	0.00571156	1	2.24325	NS	FALSE	FALSE	FALSE	FALSE	FALSE	FALSE	FALSE	FALSE
E14.5	Primary Trajectory	ENSMUSG00000061904	Slc25a3	-0.0226603	0.939	0.934	26446	genotypehet	-0.0178357	-0.0256438	0.0057264	1	-2.24212	NS	TRUE	FALSE	FALSE	FALSE	FALSE	FALSE	FALSE	FALSE
E14.5	Primary Trajectory	ENSMUSG00000033769	Exoc6b	-0.128478	0.125	0.112	3346	genotypehet	-0.0957092	-0.12483	0.00573079	1	-2.24179	NS	FALSE	FALSE	FALSE	FALSE	FALSE	FALSE	FALSE	FALSE
E14.5	Primary Trajectory	ENSMUSG00000026470	Stx6	-0.0408994	0.478	0.464	13304	genotypehet	-0.0406871	-0.0576426	0.00576637	1	-2.2391	NS	FALSE	FALSE	FALSE	FALSE	FALSE	FALSE	FALSE	FALSE
E14.5	Primary Trajectory	ENSMUSG00000022760	Thap7	0.0847014	0.209	0.22	6062	genotypehet	0.0666561	0.0910871	0.00576712	1	2.23904	NS	FALSE	FALSE	FALSE	FALSE	FALSE	FALSE	FALSE	FALSE
E14.5	Primary Trajectory	ENSMUSG00000021301	Hecw1	-0.0825086	0.265	0.252	7299	genotypehet	-0.0633726	-0.0887044	0.00581387	1	-2.23553	NS	FALSE	FALSE	FALSE	FALSE	FALSE	FALSE	FALSE	FALSE
E14.5	Primary Trajectory	ENSMUSG00000028443	Nudt2	0.083332	0.278	0.286	7963	genotypehet	0.0559527	0.0776598	0.00589845	1	2.22926	NS	FALSE	FALSE	FALSE	FALSE	FALSE	FALSE	FALSE	FALSE
E14.5	Primary Trajectory	ENSMUSG00000036646	Man1b1	-0.08133	0.172	0.155	4610	genotypehet	-0.076932	-0.103393	0.00590917	1	-2.22847	NS	FALSE	FALSE	FALSE	FALSE	FALSE	FALSE	FALSE	FALSE
E14.5	Primary Trajectory	ENSMUSG00000028107	Tars2	0.153287	0.141	0.153	4142	genotypehet	0.0812881	0.107898	0.00591876	1	2.22777	NS	FALSE	FALSE	FALSE	FALSE	FALSE	FALSE	FALSE	FALSE
E14.5	Primary Trajectory	ENSMUSG00000030271	Ogg1	0.182656	0.093	0.1	2732	genotypehet	0.100429	0.126848	0.00593277	1	2.22674	NS	FALSE	FALSE	FALSE	FALSE	FALSE	FALSE	FALSE	FALSE
E14.5	Primary Trajectory	ENSMUSG00000029723	Spacdr	0.095517	0.287	0.3	8300	genotypehet	0.055984	0.0779115	0.005934	1	2.22665	NS	TRUE	FALSE	FALSE	FALSE	FALSE	FALSE	FALSE	FALSE
E14.5	Primary Trajectory	ENSMUSG00000001211	Agpat3	0.110671	0.14	0.148	4079	genotypehet	0.0816235	0.10791	0.00594032	1	2.22619	NS	TRUE	FALSE	FALSE	FALSE	FALSE	FALSE	FALSE	TRUE
E14.5	Primary Trajectory	ENSMUSG00000031634	Ufsp2	0.0909711	0.229	0.24	6628	genotypehet	0.0617079	0.0848125	0.00598506	1	2.22293	NS	FALSE	FALSE	FALSE	FALSE	FALSE	FALSE	FALSE	FALSE
E14.5	Primary Trajectory	ENSMUSG00000020124	Usp15	-0.093858	0.19	0.176	5157	genotypehet	-0.0720425	-0.0983206	0.00600902	1	-2.2212	NS	FALSE	FALSE	FALSE	FALSE	FALSE	FALSE	FALSE	FALSE
E14.5	Primary Trajectory	ENSMUSG00000025226	Fbxl15	0.11515	0.201	0.213	5849	genotypehet	0.0680134	0.0930632	0.00601522	1	2.22075	NS	TRUE	FALSE	FALSE	FALSE	FALSE	FALSE	FALSE	FALSE
E14.5	Primary Trajectory	ENSMUSG00000023175	Bsg	0.0369867	0.839	0.837	23674	genotypehet	0.0224231	0.0321398	0.00602187	1	2.22027	NS	FALSE	FALSE	FALSE	FALSE	FALSE	FALSE	FALSE	FALSE
E14.5	Primary Trajectory	ENSMUSG00000033726	Emx1	0.072548	0.639	0.647	18154	genotypehet	0.036533	0.0522143	0.00602662	1	2.21993	NS	FALSE	FALSE	FALSE	FALSE	FALSE	FALSE	FALSE	FALSE
E14.5	Primary Trajectory	ENSMUSG00000030401	Rtn2	0.0960625	0.31	0.321	8905	genotypehet	0.0543738	0.0760633	0.00602786	1	2.21984	NS	TRUE	FALSE	FALSE	FALSE	FALSE	FALSE	FALSE	FALSE
E14.5	Primary Trajectory	ENSMUSG00000028393	Alad	0.0871416	0.25	0.258	7170	genotypehet	0.0592312	0.0817354	0.00602997	1	2.21968	NS	FALSE	FALSE	FALSE	FALSE	FALSE	FALSE	FALSE	FALSE
E14.5	Primary Trajectory	ENSMUSG00000042492	Tbc1d10b	0.138278	0.113	0.119	3277	genotypehet	0.0925585	0.118022	0.00603294	1	2.21947	NS	FALSE	FALSE	FALSE	FALSE	FALSE	FALSE	FALSE	FALSE
E14.5	Primary Trajectory	ENSMUSG00000038696	Mapkap1	-0.0857639	0.296	0.281	8139	genotypehet	-0.0548066	-0.07634	0.00603598	1	-2.21925	NS	FALSE	FALSE	FALSE	FALSE	FALSE	FALSE	FALSE	FALSE
E14.5	Primary Trajectory	ENSMUSG00000018379	Srsf1	-0.0405826	0.799	0.783	22322	genotypehet	-0.0256345	-0.0367019	0.0060365	1	-2.21921	NS	TRUE	FALSE	FALSE	FALSE	FALSE	FALSE	FALSE	FALSE
E14.5	Primary Trajectory	ENSMUSG00000058239	Usf2	0.0763392	0.385	0.399	11061	genotypehet	0.0458925	0.0644424	0.00607946	1	2.21613	NS	TRUE	FALSE	FALSE	FALSE	FALSE	FALSE	FALSE	FALSE
E14.5	Primary Trajectory	ENSMUSG00000022136	Dnajc3	-0.102883	0.14	0.132	3840	genotypehet	-0.0844211	-0.113614	0.00607991	1	-2.2161	NS	FALSE	FALSE	FALSE	FALSE	FALSE	FALSE	FALSE	FALSE
E14.5	Primary Trajectory	ENSMUSG00000052707	Tnrc6a	-0.0904213	0.27	0.252	7363	genotypehet	-0.0601423	-0.0832129	0.00610142	1	-2.21457	NS	TRUE	FALSE	FALSE	FALSE	FALSE	FALSE	FALSE	FALSE
E14.5	Primary Trajectory	ENSMUSG00000036564	Ndrg4	-0.120128	0.133	0.124	3631	genotypehet	-0.0899582	-0.12087	0.00611173	1	-2.21384	NS	FALSE	FALSE	FALSE	FALSE	FALSE	FALSE	FALSE	TRUE
E14.5	Primary Trajectory	ENSMUSG00000050079	Rspry1	-0.0746074	0.298	0.282	8186	genotypehet	-0.0557741	-0.077609	0.00613195	1	-2.2124	NS	FALSE	FALSE	FALSE	FALSE	FALSE	FALSE	FALSE	FALSE
E14.5	Primary Trajectory	ENSMUSG00000061911	Myt1l	-0.0696678	0.427	0.407	11768	genotypehet	-0.0511132	-0.0727479	0.00613537	1	-2.21216	NS	TRUE	TRUE	TRUE	FALSE	FALSE	FALSE	FALSE	TRUE
E14.5	Primary Trajectory	ENSMUSG00000020982	Nemf	-0.0609192	0.315	0.304	8737	genotypehet	-0.0530997	-0.0743195	0.00613857	1	-2.21193	NS	FALSE	FALSE	FALSE	FALSE	FALSE	FALSE	FALSE	FALSE
E14.5	Primary Trajectory	ENSMUSG00000068882	Ssb	0.0414869	0.88	0.884	24910	genotypehet	0.0210668	0.030259	0.00613885	1	2.21191	NS	FALSE	FALSE	FALSE	FALSE	FALSE	FALSE	FALSE	FALSE
E14.5	Primary Trajectory	ENSMUSG00000020114	Cand1	-0.104645	0.207	0.192	5635	genotypehet	-0.0690505	-0.0941828	0.00613921	1	-2.21189	NS	TRUE	FALSE	FALSE	FALSE	FALSE	FALSE	FALSE	TRUE
E14.5	Primary Trajectory	ENSMUSG00000029177	Cenpa	0.134767	0.241	0.259	7067	genotypehet	0.0726391	0.103423	0.00616512	1	2.21006	NS	FALSE	FALSE	FALSE	FALSE	FALSE	FALSE	FALSE	FALSE
E14.5	Primary Trajectory	ENSMUSG00000041891	Lman1	-0.112046	0.169	0.157	4593	genotypehet	-0.0775184	-0.104792	0.00617461	1	-2.20939	NS	FALSE	FALSE	FALSE	FALSE	FALSE	FALSE	FALSE	FALSE
E14.5	Primary Trajectory	ENSMUSG00000030342	Cd9	-0.0739032	0.252	0.235	6867	genotypehet	-0.0638774	-0.0882391	0.00618593	1	-2.20859	NS	FALSE	FALSE	FALSE	FALSE	FALSE	FALSE	FALSE	FALSE
E14.5	Primary Trajectory	ENSMUSG00000007880	Arid1a	-0.0444728	0.433	0.413	11937	genotypehet	-0.0441371	-0.0622306	0.00618615	1	-2.20858	NS	TRUE	FALSE	FALSE	FALSE	FALSE	FALSE	FALSE	TRUE
E14.5	Primary Trajectory	ENSMUSG00000056050	Mia3	-0.0551684	0.208	0.195	5686	genotypehet	-0.0688937	-0.09429	0.00618969	1	-2.20833	NS	TRUE	FALSE	FALSE	FALSE	FALSE	FALSE	FALSE	FALSE
E14.5	Primary Trajectory	ENSMUSG00000022204	Ngdn	0.0686143	0.405	0.415	11583	genotypehet	0.0436375	0.0614819	0.00622226	1	2.20605	NS	TRUE	FALSE	FALSE	FALSE	FALSE	FALSE	FALSE	FALSE
E14.5	Primary Trajectory	ENSMUSG00000022210	Dhrs4	0.0844499	0.403	0.411	11503	genotypehet	0.0523372	0.0740499	0.00622431	1	2.20591	NS	FALSE	FALSE	FALSE	FALSE	FALSE	FALSE	FALSE	FALSE
E14.5	Primary Trajectory	ENSMUSG00000022051	Bnip3l	-0.0372296	0.683	0.677	19197	genotypehet	-0.0304921	-0.0435241	0.00623138	1	-2.20542	NS	TRUE	FALSE	FALSE	FALSE	FALSE	FALSE	FALSE	FALSE
E14.5	Primary Trajectory	ENSMUSG00000028452	Vcp	-0.0351658	0.834	0.825	23423	genotypehet	-0.0233343	-0.0334698	0.0062318	1	-2.20539	NS	FALSE	FALSE	FALSE	FALSE	FALSE	FALSE	FALSE	FALSE
E14.5	Primary Trajectory	ENSMUSG00000002014	Ssr4	0.0534484	0.596	0.609	17016	genotypehet	0.0329934	0.0469379	0.00628216	1	2.20189	NS	FALSE	FALSE	FALSE	FALSE	FALSE	FALSE	FALSE	FALSE
E14.5	Primary Trajectory	ENSMUSG00000022203	Efs	0.108241	0.178	0.193	5242	genotypehet	0.0747175	0.101069	0.00628882	1	2.20143	NS	TRUE	FALSE	FALSE	FALSE	FALSE	FALSE	FALSE	FALSE
E14.5	Primary Trajectory	ENSMUSG00000032046	Abhd12	-0.0662206	0.252	0.239	6941	genotypehet	-0.0598525	-0.0827401	0.00634336	1	-2.19768	NS	FALSE	FALSE	FALSE	FALSE	FALSE	FALSE	FALSE	FALSE
E14.5	Primary Trajectory	ENSMUSG00000002550	Uck1	0.0637676	0.191	0.198	5483	genotypehet	0.0683866	0.0928939	0.0063522	1	2.19708	NS	FALSE	FALSE	FALSE	FALSE	FALSE	FALSE	FALSE	FALSE
E14.5	Primary Trajectory	ENSMUSG00000020863	Luc7l3	-0.0275841	0.69	0.668	19176	genotypehet	-0.0303249	-0.0433242	0.00636263	1	-2.19636	NS	TRUE	FALSE	FALSE	FALSE	FALSE	FALSE	FALSE	FALSE
E14.5	Primary Trajectory	ENSMUSG00000090112	Shprh	0.136238	0.135	0.145	3960	genotypehet	0.0854155	0.112999	0.00640517	1	2.19347	NS	TRUE	FALSE	FALSE	FALSE	FALSE	FALSE	FALSE	FALSE
E14.5	Primary Trajectory	ENSMUSG00000052684	Jun	0.0817449	0.69	0.696	19572	genotypehet	0.0338523	0.0486276	0.00641428	1	2.19285	NS	TRUE	FALSE	FALSE	FALSE	FALSE	FALSE	FALSE	FALSE
E14.5	Primary Trajectory	ENSMUSG00000020925	Ccdc43	-0.106279	0.235	0.217	6378	genotypehet	-0.0626391	-0.0860293	0.00646324	1	-2.18955	NS	FALSE	FALSE	FALSE	FALSE	FALSE	FALSE	FALSE	FALSE
E14.5	Primary Trajectory	ENSMUSG00000020376	Rnf130	0.0955139	0.294	0.305	8468	genotypehet	0.0543159	0.0756049	0.00646735	1	2.18927	NS	TRUE	FALSE	FALSE	FALSE	FALSE	FALSE	FALSE	FALSE
E14.5	Primary Trajectory	ENSMUSG00000017999	Ddx27	0.0838676	0.246	0.254	7056	genotypehet	0.0590922	0.0817387	0.00649913	1	2.18714	NS	TRUE	FALSE	FALSE	FALSE	FALSE	FALSE	FALSE	FALSE
E14.5	Primary Trajectory	ENSMUSG00000040591	Cstpp1	0.0708775	0.393	0.4	11207	genotypehet	0.0443195	0.0623547	0.00650382	1	2.18683	NS	TRUE	FALSE	FALSE	FALSE	FALSE	FALSE	FALSE	FALSE
E14.5	Primary Trajectory	ENSMUSG00000028248	Pnisr	-0.0395965	0.726	0.715	20339	genotypehet	-0.0298844	-0.0427506	0.00651564	1	-2.18604	NS	TRUE	FALSE	FALSE	FALSE	FALSE	FALSE	FALSE	FALSE
E14.5	Primary Trajectory	ENSMUSG00000018707	Dync1h1	-0.0738465	0.331	0.311	9059	genotypehet	-0.0548561	-0.0761507	0.00652441	1	-2.18546	NS	FALSE	TRUE	TRUE	TRUE	FALSE	FALSE	FALSE	TRUE
E14.5	Primary Trajectory	ENSMUSG00000047181	Samd14	-0.0449235	0.607	0.588	16874	genotypehet	-0.0350451	-0.0499371	0.00652665	1	-2.18531	NS	TRUE	FALSE	FALSE	FALSE	FALSE	FALSE	FALSE	FALSE
E14.5	Primary Trajectory	ENSMUSG00000028458	Tesk1	0.152727	0.094	0.102	2759	genotypehet	0.102492	0.128713	0.00655287	1	2.18357	NS	TRUE	FALSE	FALSE	FALSE	FALSE	FALSE	FALSE	FALSE
E14.5	Primary Trajectory	ENSMUSG00000032594	Ip6k1	-0.101203	0.227	0.209	6150	genotypehet	-0.0664592	-0.0911341	0.00658277	1	-2.18159	NS	TRUE	FALSE	FALSE	FALSE	FALSE	FALSE	FALSE	FALSE
E14.5	Primary Trajectory	ENSMUSG00000030313	Dennd5b	0.126639	0.154	0.162	4464	genotypehet	0.0799715	0.107711	0.00659484	1	2.1808	NS	TRUE	FALSE	FALSE	FALSE	FALSE	FALSE	FALSE	FALSE
E14.5	Primary Trajectory	ENSMUSG00000029346	Srrd	0.108384	0.19	0.198	5478	genotypehet	0.0682557	0.0918901	0.00661167	1	2.17969	NS	TRUE	FALSE	FALSE	FALSE	FALSE	FALSE	FALSE	FALSE
E14.5	Primary Trajectory	ENSMUSG00000030691	Fchsd2	-0.099723	0.213	0.196	5766	genotypehet	-0.0685687	-0.0937911	0.00661636	1	-2.17938	NS	TRUE	FALSE	FALSE	FALSE	FALSE	FALSE	FALSE	FALSE
E14.5	Primary Trajectory	ENSMUSG00000043671	Dpy19l3	0.137021	0.134	0.142	3901	genotypehet	0.0855708	0.11399	0.00661847	1	2.17924	NS	TRUE	FALSE	FALSE	FALSE	FALSE	FALSE	FALSE	FALSE
E14.5	Primary Trajectory	ENSMUSG00000027273	Snap25	-0.0684649	0.287	0.27	7862	genotypehet	-0.0598594	-0.0839178	0.00665662	1	-2.17675	NS	TRUE	FALSE	FALSE	FALSE	FALSE	FALSE	FALSE	TRUE
E14.5	Primary Trajectory	ENSMUSG00000021395	Spin1	-0.100147	0.336	0.318	9219	genotypehet	-0.0512424	-0.0713995	0.00666982	1	-2.17589	NS	TRUE	FALSE	FALSE	FALSE	FALSE	FALSE	FALSE	FALSE
E14.5	Primary Trajectory	ENSMUSG00000005417	Mprip	0.0856973	0.281	0.294	8111	genotypehet	0.0566184	0.0784498	0.00667951	1	2.17526	NS	FALSE	FALSE	FALSE	FALSE	FALSE	FALSE	FALSE	TRUE
E14.5	Primary Trajectory	ENSMUSG00000026662	Sephs1	-0.074914	0.352	0.336	9706	genotypehet	-0.0485968	-0.0680962	0.0067038	1	-2.17368	NS	TRUE	FALSE	FALSE	FALSE	FALSE	FALSE	FALSE	FALSE
E14.5	Primary Trajectory	ENSMUSG00000029381	Shroom3	0.161507	0.107	0.115	3138	genotypehet	0.0968132	0.124649	0.00675178	1	2.17058	NS	FALSE	FALSE	FALSE	FALSE	FALSE	FALSE	FALSE	FALSE
E14.5	Primary Trajectory	ENSMUSG00000021716	Srek1ip1	-0.0895058	0.278	0.261	7604	genotypehet	-0.0590782	-0.0817255	0.00675695	1	-2.17025	NS	TRUE	FALSE	FALSE	FALSE	FALSE	FALSE	FALSE	FALSE
E14.5	Primary Trajectory	ENSMUSG00000030538	Cib1	0.111885	0.188	0.2	5474	genotypehet	0.0692438	0.0936192	0.00689024	1	2.16177	NS	FALSE	FALSE	FALSE	FALSE	FALSE	FALSE	FALSE	FALSE
E14.5	Primary Trajectory	ENSMUSG00000038690	Atp5j2	0.0059109	0.959	0.958	27069	genotypehet	0.0160489	0.0230628	0.00689527	1	2.16145	NS	TRUE	FALSE	FALSE	FALSE	FALSE	FALSE	FALSE	FALSE
E14.5	Primary Trajectory	ENSMUSG00000024908	Ppp6r3	-0.116625	0.228	0.212	6207	genotypehet	-0.0648473	-0.0884471	0.00690643	1	-2.16075	NS	TRUE	FALSE	FALSE	FALSE	FALSE	FALSE	FALSE	FALSE
E14.5	Primary Trajectory	ENSMUSG00000046598	Bdh1	-0.0466142	0.383	0.373	10668	genotypehet	-0.0480393	-0.0677734	0.00692304	1	-2.1597	NS	TRUE	FALSE	FALSE	FALSE	FALSE	FALSE	FALSE	FALSE
E14.5	Primary Trajectory	ENSMUSG00000039221	Rpl22l1	-0.0406836	0.963	0.961	27158	genotypehet	-0.0188932	-0.0271839	0.00692432	1	-2.15962	NS	TRUE	FALSE	FALSE	FALSE	FALSE	FALSE	FALSE	FALSE
E14.5	Primary Trajectory	ENSMUSG00000002996	Hbp1	0.0917667	0.371	0.384	10668	genotypehet	0.0479206	0.0673807	0.00692942	1	2.1593	NS	TRUE	FALSE	FALSE	FALSE	FALSE	FALSE	FALSE	FALSE
E14.5	Primary Trajectory	ENSMUSG00000040289	Hey1	0.0877027	0.314	0.324	9021	genotypehet	0.0531686	0.0745168	0.00693215	1	2.15913	NS	FALSE	FALSE	FALSE	FALSE	FALSE	FALSE	FALSE	FALSE
E14.5	Primary Trajectory	ENSMUSG00000026491	Ahctf1	0.13572	0.153	0.163	4459	genotypehet	0.077053	0.103574	0.00695114	1	2.15794	NS	TRUE	FALSE	FALSE	FALSE	FALSE	FALSE	FALSE	FALSE
E14.5	Primary Trajectory	ENSMUSG00000017631	Abr	-0.0930974	0.175	0.163	4779	genotypehet	-0.0777728	-0.105921	0.00695339	1	-2.1578	NS	TRUE	FALSE	FALSE	FALSE	FALSE	FALSE	FALSE	TRUE
E14.5	Primary Trajectory	ENSMUSG00000049878	Rlf	0.12499	0.187	0.196	5412	genotypehet	0.0715579	0.0980334	0.00695521	1	2.15769	NS	TRUE	FALSE	FALSE	FALSE	FALSE	FALSE	FALSE	FALSE
E14.5	Primary Trajectory	ENSMUSG00000000399	Ndufa9	0.0481744	0.578	0.588	16461	genotypehet	0.0324499	0.0461404	0.00698953	1	2.15555	NS	TRUE	FALSE	FALSE	FALSE	FALSE	FALSE	FALSE	FALSE
E14.5	Primary Trajectory	ENSMUSG00000054226	Tprkb	-0.0845211	0.206	0.192	5604	genotypehet	-0.0670911	-0.0917817	0.00700989	1	-2.15429	NS	TRUE	FALSE	FALSE	FALSE	FALSE	FALSE	FALSE	FALSE
E14.5	Primary Trajectory	ENSMUSG00000018428	Akap1	-0.0966832	0.103	0.094	2781	genotypehet	-0.0988614	-0.127628	0.00701367	1	-2.15405	NS	FALSE	FALSE	FALSE	FALSE	FALSE	FALSE	FALSE	FALSE
E14.5	Primary Trajectory	ENSMUSG00000032216	Nedd4	-0.0468036	0.703	0.7	19797	genotypehet	-0.0306712	-0.0439567	0.00701853	1	-2.15375	NS	TRUE	FALSE	FALSE	FALSE	FALSE	FALSE	FALSE	TRUE
E14.5	Primary Trajectory	ENSMUSG00000008658	Rbfox1	-0.0738285	0.233	0.215	6320	genotypehet	-0.0671988	-0.0942255	0.00702713	1	-2.15322	NS	FALSE	FALSE	FALSE	FALSE	FALSE	FALSE	FALSE	FALSE
E14.5	Primary Trajectory	ENSMUSG00000090101	Snhg9	0.104121	0.144	0.157	4246	genotypehet	0.0804069	0.0989737	0.0070396	1	2.15245	NS	FALSE	FALSE	FALSE	FALSE	FALSE	FALSE	FALSE	FALSE
E14.5	Primary Trajectory	ENSMUSG00000115219	Eef1akmt4	-0.143155	0.133	0.122	3602	genotypehet	-0.0876123	-0.115252	0.00710504	1	-2.14843	NS	FALSE	FALSE	FALSE	FALSE	FALSE	FALSE	FALSE	FALSE
E14.5	Primary Trajectory	ENSMUSG00000029059	Prxl2b	-0.109528	0.118	0.106	3161	genotypehet	-0.0938908	-0.121084	0.00712189	1	-2.1474	NS	FALSE	FALSE	FALSE	FALSE	FALSE	FALSE	FALSE	FALSE
E14.5	Primary Trajectory	ENSMUSG00000033111	3830406C13Rik	0.0763914	0.275	0.287	7935	genotypehet	0.0558144	0.0773788	0.0071449	1	2.146	NS	FALSE	FALSE	FALSE	FALSE	FALSE	FALSE	FALSE	FALSE
E14.5	Primary Trajectory	ENSMUSG00000024539	Ptpn2	-0.0909815	0.233	0.215	6332	genotypehet	-0.0632781	-0.0868219	0.00718171	1	-2.14377	NS	TRUE	FALSE	FALSE	FALSE	FALSE	FALSE	FALSE	FALSE
E14.5	Primary Trajectory	ENSMUSG00000030929	Eri2	-0.146916	0.101	0.089	2680	genotypehet	-0.0977409	-0.126252	0.00719111	1	-2.1432	NS	TRUE	FALSE	FALSE	FALSE	FALSE	FALSE	FALSE	FALSE
E14.5	Primary Trajectory	ENSMUSG00000003992	Ssbp2	0.0689539	0.471	0.479	13413	genotypehet	0.0399164	0.0567021	0.00724968	1	2.13968	NS	FALSE	FALSE	FALSE	FALSE	FALSE	FALSE	FALSE	FALSE
E14.5	Primary Trajectory	ENSMUSG00000028439	Fam219a	0.155472	0.098	0.105	2857	genotypehet	0.098305	0.127014	0.00725819	1	2.13917	NS	TRUE	FALSE	FALSE	FALSE	FALSE	FALSE	FALSE	FALSE
E14.5	Primary Trajectory	ENSMUSG00000051510	Mafg	0.105561	0.246	0.257	7102	genotypehet	0.0589671	0.0818248	0.00728086	1	2.13782	NS	FALSE	FALSE	FALSE	FALSE	FALSE	FALSE	FALSE	FALSE
E14.5	Primary Trajectory	ENSMUSG00000047879	Usp14	-0.0673596	0.45	0.433	12464	genotypehet	-0.0401599	-0.0566824	0.00729677	1	-2.13687	NS	TRUE	FALSE	FALSE	FALSE	FALSE	FALSE	FALSE	FALSE
E14.5	Primary Trajectory	ENSMUSG00000028995	Hycc1	-0.115553	0.155	0.141	4176	genotypehet	-0.0809153	-0.107555	0.00736068	1	-2.13308	NS	FALSE	FALSE	FALSE	FALSE	FALSE	FALSE	FALSE	FALSE
E14.5	Primary Trajectory	ENSMUSG00000079109	Pms2	0.167094	0.091	0.1	2708	genotypehet	0.0999009	0.128513	0.00737012	1	2.13253	NS	FALSE	FALSE	FALSE	FALSE	FALSE	FALSE	FALSE	FALSE
E14.5	Primary Trajectory	ENSMUSG00000040112	Mrps35	0.0615863	0.361	0.37	10324	genotypehet	0.0461	0.0645726	0.00739337	1	2.13116	NS	TRUE	FALSE	FALSE	FALSE	FALSE	FALSE	FALSE	FALSE
E14.5	Primary Trajectory	ENSMUSG00000025980	Hspd1	-0.0322837	0.749	0.741	21032	genotypehet	-0.0273111	-0.0391328	0.00740978	1	-2.13019	NS	FALSE	FALSE	FALSE	FALSE	FALSE	FALSE	FALSE	FALSE
E14.5	Primary Trajectory	ENSMUSG00000027933	Ints3	-0.16028	0.148	0.135	3987	genotypehet	-0.0817566	-0.108003	0.0074177	1	-2.12973	NS	FALSE	FALSE	FALSE	FALSE	FALSE	FALSE	FALSE	FALSE
E14.5	Primary Trajectory	ENSMUSG00000069806	Cacng7	0.163514	0.102	0.108	2967	genotypehet	0.0945384	0.120111	0.00742949	1	2.12904	NS	TRUE	FALSE	FALSE	FALSE	FALSE	FALSE	FALSE	FALSE
E14.5	Primary Trajectory	ENSMUSG00000027454	Gins1	0.0598192	0.176	0.182	5058	genotypehet	0.0710611	0.0959917	0.00743971	1	2.12844	NS	TRUE	FALSE	FALSE	FALSE	FALSE	FALSE	FALSE	FALSE
E14.5	Primary Trajectory	ENSMUSG00000021743	Fezf2	0.0833127	0.602	0.615	17189	genotypehet	0.0386065	0.0553384	0.00744433	1	2.12817	NS	FALSE	FALSE	FALSE	FALSE	FALSE	FALSE	FALSE	FALSE
E14.5	Primary Trajectory	ENSMUSG00000020366	Mapk9	-0.105569	0.114	0.102	3056	genotypehet	-0.0953058	-0.123439	0.00747013	1	-2.12667	NS	FALSE	FALSE	FALSE	FALSE	FALSE	FALSE	FALSE	FALSE
E14.5	Primary Trajectory	ENSMUSG00000022814	Umps	-0.0873604	0.224	0.214	6182	genotypehet	-0.0638346	-0.0877238	0.00748142	1	-2.12602	NS	FALSE	FALSE	FALSE	FALSE	FALSE	FALSE	FALSE	FALSE
E14.5	Primary Trajectory	ENSMUSG00000022054	Nefm	-0.132781	0.126	0.114	3379	genotypehet	-0.0979924	-0.132872	0.00748149	1	-2.12601	NS	FALSE	FALSE	FALSE	FALSE	FALSE	FALSE	FALSE	FALSE
E14.5	Primary Trajectory	ENSMUSG00000048922	Cdca2	0.13728	0.107	0.116	3143	genotypehet	0.0897292	0.1215	0.00753322	1	2.12302	NS	TRUE	FALSE	FALSE	FALSE	FALSE	FALSE	FALSE	FALSE
E14.5	Primary Trajectory	ENSMUSG00000038406	Scaf1	0.107359	0.199	0.207	5732	genotypehet	0.0664137	0.0905296	0.00753822	1	2.12273	NS	FALSE	FALSE	FALSE	FALSE	FALSE	FALSE	FALSE	TRUE
E14.5	Primary Trajectory	ENSMUSG00000026020	Nop58	-0.032893	0.571	0.556	15905	genotypehet	-0.0345263	-0.0492048	0.00756307	1	-2.1213	NS	TRUE	FALSE	FALSE	FALSE	FALSE	FALSE	FALSE	FALSE
E14.5	Primary Trajectory	ENSMUSG00000073131	Vma21	-0.0618893	0.286	0.273	7891	genotypehet	-0.0550022	-0.0762301	0.00758125	1	-2.12026	NS	FALSE	FALSE	FALSE	FALSE	FALSE	FALSE	FALSE	FALSE
E14.5	Primary Trajectory	ENSMUSG00000003200	Sh3gl1	0.0796733	0.387	0.394	11031	genotypehet	0.0441708	0.0621502	0.00760139	1	2.11911	NS	TRUE	FALSE	FALSE	FALSE	FALSE	FALSE	FALSE	FALSE
E14.5	Primary Trajectory	ENSMUSG00000024038	Ndufv3	0.028694	0.776	0.781	21990	genotypehet	0.0260887	0.0372984	0.00763044	1	2.11745	NS	FALSE	FALSE	FALSE	FALSE	FALSE	FALSE	FALSE	FALSE
E14.5	Primary Trajectory	ENSMUSG00000028557	Rnf11	-0.0751192	0.398	0.381	10990	genotypehet	-0.0451519	-0.0633734	0.00764248	1	-2.11677	NS	TRUE	FALSE	FALSE	FALSE	FALSE	FALSE	FALSE	FALSE
E14.5	Primary Trajectory	ENSMUSG00000028609	Magoh	0.0310007	0.707	0.713	20043	genotypehet	0.0276998	0.0395577	0.00767195	1	2.11509	NS	FALSE	FALSE	FALSE	FALSE	FALSE	FALSE	FALSE	FALSE
E14.5	Primary Trajectory	ENSMUSG00000035683	Melk	0.107634	0.124	0.137	3686	genotypehet	0.0819465	0.110117	0.00767482	1	2.11493	NS	FALSE	FALSE	FALSE	FALSE	FALSE	FALSE	FALSE	FALSE
E14.5	Primary Trajectory	ENSMUSG00000027330	Cdc25b	0.122173	0.115	0.121	3321	genotypehet	0.0912181	0.120422	0.00774466	1	2.111	NS	FALSE	FALSE	FALSE	FALSE	FALSE	FALSE	FALSE	FALSE
E14.5	Primary Trajectory	ENSMUSG00000023106	Denr	0.0473212	0.607	0.613	17232	genotypehet	0.0312508	0.044488	0.00774726	1	2.11085	NS	FALSE	FALSE	FALSE	FALSE	FALSE	FALSE	FALSE	FALSE
E14.5	Primary Trajectory	ENSMUSG00000079641	Rpl39	-0.0418941	0.999	0.998	28191	genotypehet	-0.0114486	-0.0164943	0.00778611	1	-2.10868	NS	FALSE	FALSE	FALSE	FALSE	FALSE	FALSE	FALSE	FALSE
E14.5	Primary Trajectory	ENSMUSG00000028300	C9orf72	-0.109829	0.124	0.112	3331	genotypehet	-0.0898544	-0.117645	0.00780747	1	-2.10749	NS	FALSE	FALSE	FALSE	FALSE	FALSE	FALSE	FALSE	FALSE
E14.5	Primary Trajectory	ENSMUSG00000028603	Scp2	0.0300678	0.608	0.609	17190	genotypehet	0.0319225	0.0454117	0.00782387	1	2.10658	NS	FALSE	FALSE	FALSE	FALSE	FALSE	FALSE	FALSE	FALSE
E14.5	Primary Trajectory	ENSMUSG00000028416	Bag1	0.0448443	0.757	0.762	21442	genotypehet	0.0252293	0.0360921	0.0078335	1	2.10604	NS	FALSE	FALSE	FALSE	FALSE	FALSE	FALSE	FALSE	FALSE
E14.5	Primary Trajectory	ENSMUSG00000085622	3110056K07Rik	0.0992375	0.201	0.208	5773	genotypehet	0.0682212	0.0923174	0.00783699	1	2.10585	NS	TRUE	FALSE	FALSE	FALSE	FALSE	FALSE	FALSE	FALSE
E14.5	Primary Trajectory	ENSMUSG00000028949	Smarcd3	0.0574534	0.624	0.628	17680	genotypehet	0.0348602	0.0498061	0.00783979	1	2.1057	NS	TRUE	FALSE	FALSE	FALSE	FALSE	FALSE	FALSE	FALSE
E14.5	Primary Trajectory	ENSMUSG00000038697	Taf5l	-0.102046	0.174	0.162	4730	genotypehet	-0.0724128	-0.0974352	0.00785584	1	-2.10481	NS	FALSE	FALSE	FALSE	FALSE	FALSE	FALSE	FALSE	FALSE
E14.5	Primary Trajectory	ENSMUSG00000019822	Smpd2	0.130965	0.128	0.138	3760	genotypehet	0.0842489	0.111033	0.00786303	1	2.10441	NS	FALSE	FALSE	FALSE	FALSE	FALSE	FALSE	FALSE	FALSE
E14.5	Primary Trajectory	ENSMUSG00000029669	Tspan12	-0.13615	0.159	0.148	4342	genotypehet	-0.0782185	-0.104215	0.00788301	1	-2.10331	NS	FALSE	FALSE	FALSE	FALSE	FALSE	FALSE	FALSE	FALSE
E14.5	Primary Trajectory	ENSMUSG00000028517	Plpp3	-0.0730747	0.322	0.312	8951	genotypehet	-0.0544464	-0.0770914	0.0079012	1	-2.10231	NS	TRUE	FALSE	FALSE	FALSE	FALSE	FALSE	FALSE	FALSE
E14.5	Primary Trajectory	ENSMUSG00000040183	Ankrd6	-0.151518	0.13	0.116	3470	genotypehet	-0.0902119	-0.117625	0.00792547	1	-2.10097	NS	TRUE	FALSE	FALSE	FALSE	FALSE	FALSE	FALSE	FALSE
E14.5	Primary Trajectory	ENSMUSG00000009995	Tafazzin	0.079627	0.281	0.298	8174	genotypehet	0.054364	0.0754918	0.00802289	1	2.09567	NS	FALSE	FALSE	FALSE	FALSE	FALSE	FALSE	FALSE	FALSE
E14.5	Primary Trajectory	ENSMUSG00000026087	Mrpl30	-0.0321269	0.775	0.761	21690	genotypehet	-0.0252365	-0.0360749	0.00802855	1	-2.09536	NS	FALSE	FALSE	FALSE	FALSE	FALSE	FALSE	FALSE	FALSE
E14.5	Primary Trajectory	ENSMUSG00000024387	Csnk2b	0.0423894	0.775	0.784	22022	genotypehet	0.024025	0.0343536	0.00802999	1	2.09529	NS	FALSE	FALSE	FALSE	FALSE	FALSE	FALSE	FALSE	FALSE
E14.5	Primary Trajectory	ENSMUSG00000021242	Npc2	0.04133	0.832	0.841	23625	genotypehet	0.0252286	0.0361748	0.00806118	1	2.0936	NS	TRUE	FALSE	FALSE	FALSE	FALSE	FALSE	FALSE	FALSE
E14.5	Primary Trajectory	ENSMUSG00000028099	Polr3c	0.0996547	0.231	0.241	6660	genotypehet	0.0597832	0.0821741	0.00812562	1	2.09014	NS	TRUE	FALSE	FALSE	FALSE	FALSE	FALSE	FALSE	FALSE
E14.5	Primary Trajectory	ENSMUSG00000003873	Bax	-0.0247442	0.854	0.844	23979	genotypehet	-0.0220965	-0.0316734	0.00817534	1	-2.08749	NS	TRUE	FALSE	FALSE	FALSE	FALSE	FALSE	FALSE	FALSE
E14.5	Primary Trajectory	ENSMUSG00000062169	Cnih4	0.0528442	0.408	0.418	11651	genotypehet	0.0427255	0.0603031	0.00818612	1	2.08692	NS	TRUE	FALSE	FALSE	FALSE	FALSE	FALSE	FALSE	FALSE
E14.5	Primary Trajectory	ENSMUSG00000033446	Lpar6	0.115553	0.184	0.198	5390	genotypehet	0.0733056	0.100829	0.0081978	1	2.0863	NS	FALSE	FALSE	FALSE	FALSE	FALSE	FALSE	FALSE	FALSE
E14.5	Primary Trajectory	ENSMUSG00000029014	Dnajc2	0.0637217	0.464	0.475	13252	genotypehet	0.0380385	0.0538553	0.00820418	1	2.08597	NS	TRUE	FALSE	FALSE	FALSE	FALSE	FALSE	FALSE	FALSE
E14.5	Primary Trajectory	ENSMUSG00000062014	Gmfb	-0.122222	0.225	0.209	6122	genotypehet	-0.0642025	-0.0878426	0.0082643	1	-2.08279	NS	TRUE	FALSE	FALSE	FALSE	FALSE	FALSE	FALSE	FALSE
E14.5	Primary Trajectory	ENSMUSG00000047648	Fbxo30	0.155905	0.097	0.105	2848	genotypehet	0.0965402	0.122761	0.00828137	1	2.0819	NS	TRUE	FALSE	FALSE	FALSE	FALSE	FALSE	FALSE	FALSE
E14.5	Primary Trajectory	ENSMUSG00000055202	Zfp811	-0.105322	0.16	0.149	4367	genotypehet	-0.0800344	-0.108411	0.00828394	1	-2.08176	NS	TRUE	FALSE	FALSE	FALSE	FALSE	FALSE	FALSE	FALSE
E14.5	Primary Trajectory	ENSMUSG00000029003	Mad2l2	0.0646282	0.438	0.448	12504	genotypehet	0.0413775	0.0584232	0.00828791	1	2.08155	NS	TRUE	FALSE	FALSE	FALSE	FALSE	FALSE	FALSE	FALSE
E14.5	Primary Trajectory	ENSMUSG00000037971	1110032A03Rik	0.115512	0.226	0.237	6546	genotypehet	0.0619209	0.0850277	0.00834013	1	2.07883	NS	TRUE	FALSE	FALSE	FALSE	FALSE	FALSE	FALSE	FALSE
E14.5	Primary Trajectory	ENSMUSG00000047205	Dusp18	-0.0865456	0.139	0.13	3795	genotypehet	-0.0828681	-0.110838	0.00835868	1	-2.07786	NS	FALSE	FALSE	FALSE	FALSE	FALSE	FALSE	FALSE	FALSE
E14.5	Primary Trajectory	ENSMUSG00000033554	Dph5	0.0953918	0.179	0.189	5201	genotypehet	0.0709556	0.0960072	0.00838696	1	2.0764	NS	FALSE	FALSE	FALSE	FALSE	FALSE	FALSE	FALSE	FALSE
E14.5	Primary Trajectory	ENSMUSG00000021144	Mta1	0.0904626	0.216	0.222	6185	genotypehet	0.0630989	0.0858426	0.00842091	1	2.07464	NS	TRUE	FALSE	FALSE	FALSE	FALSE	FALSE	FALSE	FALSE
E14.5	Primary Trajectory	ENSMUSG00000030982	Vps35l	-0.0859108	0.265	0.253	7316	genotypehet	-0.0569051	-0.0788423	0.00842159	1	-2.07461	NS	TRUE	FALSE	FALSE	FALSE	FALSE	FALSE	FALSE	FALSE
E14.5	Primary Trajectory	ENSMUSG00000028405	Aco1	-0.115653	0.199	0.185	5429	genotypehet	-0.0668909	-0.0914209	0.00842403	1	-2.07448	NS	FALSE	FALSE	FALSE	FALSE	FALSE	FALSE	FALSE	FALSE
E14.5	Primary Trajectory	ENSMUSG00000047417	Rexo1	0.10293	0.235	0.247	6805	genotypehet	0.0592083	0.0818677	0.0084269	1	2.07433	NS	TRUE	FALSE	FALSE	FALSE	FALSE	FALSE	FALSE	FALSE
E14.5	Primary Trajectory	ENSMUSG00000020463	Ppp4r3b	-0.0747084	0.296	0.288	8244	genotypehet	-0.0535129	-0.0747073	0.00844323	1	-2.07349	NS	TRUE	FALSE	FALSE	FALSE	FALSE	FALSE	FALSE	FALSE
E14.5	Primary Trajectory	ENSMUSG00000031708	Tecr	0.0379127	0.878	0.885	24898	genotypehet	0.0204169	0.0293044	0.00847676	1	2.07177	NS	FALSE	FALSE	FALSE	FALSE	FALSE	FALSE	FALSE	FALSE
E14.5	Primary Trajectory	ENSMUSG00000037907	Ankrd13b	0.104676	0.169	0.178	4901	genotypehet	0.0728776	0.0980063	0.00854208	1	2.06844	NS	FALSE	FALSE	FALSE	TRUE	FALSE	FALSE	FALSE	FALSE
E14.5	Primary Trajectory	ENSMUSG00000013160	Atp6v0d1	0.0480502	0.684	0.687	19356	genotypehet	0.02873	0.0410395	0.00856833	1	2.0671	NS	TRUE	FALSE	FALSE	FALSE	FALSE	FALSE	FALSE	TRUE
E14.5	Primary Trajectory	ENSMUSG00000040722	Scamp5	-0.116465	0.106	0.096	2840	genotypehet	-0.0977753	-0.125582	0.00859002	1	-2.06601	NS	FALSE	FALSE	FALSE	FALSE	FALSE	FALSE	FALSE	FALSE
E14.5	Primary Trajectory	ENSMUSG00000027122	Arl14ep	-0.138192	0.11	0.1	2967	genotypehet	-0.0929082	-0.119468	0.00861476	1	-2.06476	NS	TRUE	FALSE	FALSE	FALSE	FALSE	FALSE	FALSE	FALSE
E14.5	Primary Trajectory	ENSMUSG00000022474	Pmm1	-0.0499637	0.394	0.382	10956	genotypehet	-0.0462221	-0.0651627	0.0086156	1	-2.06471	NS	TRUE	FALSE	FALSE	FALSE	FALSE	FALSE	FALSE	FALSE
E14.5	Primary Trajectory	ENSMUSG00000068922	Msto1	0.0941776	0.155	0.164	4508	genotypehet	0.0742309	0.0993166	0.00868204	1	2.06138	NS	FALSE	FALSE	FALSE	FALSE	FALSE	FALSE	FALSE	FALSE
E14.5	Primary Trajectory	ENSMUSG00000030243	Recql	0.120064	0.103	0.108	2980	genotypehet	0.0910992	0.116929	0.00869642	1	2.06066	NS	FALSE	FALSE	FALSE	FALSE	FALSE	FALSE	FALSE	FALSE
E14.5	Primary Trajectory	ENSMUSG00000036980	Taf6	0.0937761	0.301	0.311	8641	genotypehet	0.0508511	0.070706	0.00870802	1	2.06008	NS	FALSE	FALSE	FALSE	FALSE	FALSE	FALSE	FALSE	FALSE
E14.5	Primary Trajectory	ENSMUSG00000020361	Hspa4	-0.0607752	0.42	0.401	11581	genotypehet	-0.0417225	-0.0588846	0.00872136	1	-2.05942	NS	TRUE	FALSE	FALSE	FALSE	FALSE	FALSE	FALSE	FALSE
E14.5	Primary Trajectory	ENSMUSG00000027080	Med19	-0.050451	0.514	0.5	14307	genotypehet	-0.0358287	-0.0508066	0.00873842	1	-2.05857	NS	FALSE	FALSE	FALSE	FALSE	FALSE	FALSE	FALSE	FALSE
E14.5	Primary Trajectory	ENSMUSG00000054091	1810037I17Rik	0.0389953	0.6	0.602	16965	genotypehet	0.0339049	0.0482973	0.00874705	1	2.05814	NS	FALSE	FALSE	FALSE	FALSE	FALSE	FALSE	FALSE	FALSE
E14.5	Primary Trajectory	ENSMUSG00000062270	Morf4l1	0.0476308	0.642	0.65	18238	genotypehet	0.0298978	0.0426383	0.00874956	1	2.05801	NS	TRUE	FALSE	FALSE	FALSE	FALSE	FALSE	FALSE	FALSE
E14.5	Primary Trajectory	ENSMUSG00000039218	Srrm2	-0.000169756	0.746	0.739	20961	genotypehet	-0.0267993	-0.0383978	0.00875489	1	-2.05775	NS	TRUE	FALSE	FALSE	TRUE	TRUE	FALSE	FALSE	TRUE
E14.5	Primary Trajectory	ENSMUSG00000021868	Ppif	0.125315	0.194	0.203	5610	genotypehet	0.0650183	0.0884929	0.00876761	1	2.05712	NS	TRUE	FALSE	FALSE	FALSE	FALSE	FALSE	FALSE	FALSE
E14.5	Primary Trajectory	ENSMUSG00000004270	Lpcat3	-0.143096	0.1	0.09	2672	genotypehet	-0.0991491	-0.126948	0.0087768	1	-2.05666	NS	TRUE	FALSE	FALSE	FALSE	FALSE	FALSE	FALSE	FALSE
E14.5	Primary Trajectory	ENSMUSG00000021018	Polr2h	-0.0547551	0.515	0.496	14261	genotypehet	-0.0366325	-0.0518679	0.00878665	1	-2.05618	NS	TRUE	FALSE	FALSE	FALSE	FALSE	FALSE	FALSE	FALSE
E14.5	Primary Trajectory	ENSMUSG00000025437	Usp33	-0.0988221	0.165	0.15	4448	genotypehet	-0.0757307	-0.102174	0.00879254	1	-2.05589	NS	FALSE	FALSE	FALSE	FALSE	FALSE	FALSE	FALSE	FALSE
E14.5	Primary Trajectory	ENSMUSG00000039485	Tspyl4	-0.089946	0.19	0.178	5191	genotypehet	-0.0706363	-0.0968657	0.00880635	1	-2.0552	NS	TRUE	FALSE	FALSE	FALSE	FALSE	FALSE	FALSE	TRUE
E14.5	Primary Trajectory	ENSMUSG00000024290	Rock1	-0.0552628	0.289	0.274	7938	genotypehet	-0.0535856	-0.0748963	0.00881449	1	-2.0548	NS	TRUE	FALSE	FALSE	FALSE	FALSE	FALSE	FALSE	FALSE
E14.5	Primary Trajectory	ENSMUSG00000003184	Irf3	0.103149	0.197	0.211	5758	genotypehet	0.0650909	0.0888874	0.00881942	1	2.05456	NS	TRUE	FALSE	FALSE	FALSE	FALSE	FALSE	FALSE	FALSE
E14.5	Primary Trajectory	ENSMUSG00000001285	Myg1	0.0553875	0.324	0.329	9221	genotypehet	0.0485407	0.0676672	0.00882947	1	2.05407	NS	FALSE	FALSE	FALSE	FALSE	FALSE	FALSE	FALSE	FALSE
E14.5	Primary Trajectory	ENSMUSG00000042729	Wdr74	0.06932	0.359	0.368	10262	genotypehet	0.0451723	0.0633118	0.00884079	1	2.05351	NS	FALSE	FALSE	FALSE	FALSE	FALSE	FALSE	FALSE	FALSE
E14.5	Primary Trajectory	ENSMUSG00000056258	Kcnq3	-0.120736	0.155	0.142	4191	genotypehet	-0.0851236	-0.115538	0.00886855	1	-2.05215	NS	FALSE	TRUE	TRUE	FALSE	FALSE	FALSE	FALSE	TRUE
E14.5	Primary Trajectory	ENSMUSG00000031487	Brf2	0.152871	0.131	0.141	3846	genotypehet	0.0811287	0.107881	0.00889948	1	2.05064	NS	FALSE	FALSE	FALSE	FALSE	FALSE	FALSE	FALSE	FALSE
E14.5	Primary Trajectory	ENSMUSG00000051515	Fam181b	0.108883	0.224	0.24	6553	genotypehet	0.0654107	0.0908735	0.00892462	1	2.04941	NS	FALSE	FALSE	FALSE	FALSE	FALSE	FALSE	FALSE	FALSE
E14.5	Primary Trajectory	ENSMUSG00000022521	Crebbp	-0.061484	0.27	0.254	7394	genotypehet	-0.0572648	-0.0793632	0.00892505	1	-2.04939	NS	TRUE	TRUE	TRUE	FALSE	FALSE	FALSE	FALSE	TRUE
E14.5	Primary Trajectory	ENSMUSG00000039477	Tnrc18	0.078936	0.298	0.305	8504	genotypehet	0.0535071	0.07443	0.00895687	1	2.04784	NS	TRUE	FALSE	FALSE	FALSE	FALSE	FALSE	FALSE	TRUE
E14.5	Primary Trajectory	ENSMUSG00000050132	Sarm1	-0.157113	0.113	0.102	3028	genotypehet	-0.0949614	-0.123086	0.00896514	1	-2.04744	NS	TRUE	FALSE	FALSE	FALSE	FALSE	FALSE	FALSE	FALSE
E14.5	Primary Trajectory	ENSMUSG00000038542	Pcid2	-0.108652	0.211	0.194	5723	genotypehet	-0.0648009	-0.0882871	0.00897156	1	-2.04713	NS	TRUE	FALSE	FALSE	FALSE	FALSE	FALSE	FALSE	FALSE
E14.5	Primary Trajectory	ENSMUSG00000032423	Syncrip	-0.0290098	0.588	0.579	16469	genotypehet	-0.032144	-0.0457649	0.00897302	1	-2.04706	NS	TRUE	FALSE	FALSE	FALSE	FALSE	FALSE	FALSE	FALSE
E14.5	Primary Trajectory	ENSMUSG00000061118	Dnajc30	0.107701	0.241	0.256	7014	genotypehet	0.0572264	0.0790538	0.00900454	1	2.04554	NS	FALSE	FALSE	FALSE	FALSE	FALSE	FALSE	FALSE	FALSE
E14.5	Primary Trajectory	ENSMUSG00000010376	Nedd8	-0.0257367	0.965	0.96	27184	genotypehet	-0.0153967	-0.0221331	0.00902045	1	-2.04477	NS	FALSE	FALSE	FALSE	FALSE	FALSE	FALSE	FALSE	FALSE
E14.5	Primary Trajectory	ENSMUSG00000025203	Scd2	0.0507753	0.52	0.531	14839	genotypehet	0.0367525	0.0520749	0.00906931	1	2.04243	NS	TRUE	FALSE	FALSE	FALSE	FALSE	FALSE	FALSE	TRUE
E14.5	Primary Trajectory	ENSMUSG00000047067	Dusp28	-0.0871144	0.105	0.094	2815	genotypehet	-0.0967836	-0.123492	0.00907243	1	-2.04228	NS	TRUE	FALSE	FALSE	FALSE	FALSE	FALSE	FALSE	FALSE
E14.5	Primary Trajectory	ENSMUSG00000020287	Mpg	0.0949943	0.229	0.237	6576	genotypehet	0.0603709	0.0829751	0.0091198	1	2.04001	NS	FALSE	FALSE	FALSE	FALSE	FALSE	FALSE	FALSE	FALSE
E14.5	Primary Trajectory	ENSMUSG00000028035	Dnajb4	0.101402	0.198	0.205	5689	genotypehet	0.0662869	0.09038	0.00913124	1	2.03947	NS	TRUE	FALSE	FALSE	FALSE	FALSE	FALSE	FALSE	FALSE
E14.5	Primary Trajectory	ENSMUSG00000027519	Rab22a	-0.0925948	0.212	0.197	5782	genotypehet	-0.0640569	-0.0873871	0.00913506	1	-2.03929	NS	TRUE	FALSE	FALSE	FALSE	FALSE	FALSE	FALSE	FALSE
E14.5	Primary Trajectory	ENSMUSG00000061244	Exoc5	-0.0892287	0.29	0.274	7956	genotypehet	-0.0538655	-0.0748997	0.00918827	1	-2.03677	NS	FALSE	FALSE	FALSE	FALSE	FALSE	FALSE	FALSE	FALSE
E14.5	Primary Trajectory	ENSMUSG00000029455	Aldh2	-0.065736	0.286	0.269	7840	genotypehet	-0.0538075	-0.0748221	0.00929102	1	-2.03194	NS	FALSE	FALSE	FALSE	FALSE	FALSE	FALSE	FALSE	FALSE
E14.5	Primary Trajectory	ENSMUSG00000039682	Lap3	0.0780206	0.233	0.243	6729	genotypehet	0.0595171	0.0821907	0.00929554	1	2.03173	NS	FALSE	FALSE	FALSE	FALSE	FALSE	FALSE	FALSE	FALSE
E14.5	Primary Trajectory	ENSMUSG00000011831	Evi5	-0.0770384	0.241	0.225	6580	genotypehet	-0.0589888	-0.0815432	0.00930575	1	-2.03125	NS	FALSE	FALSE	FALSE	FALSE	FALSE	FALSE	FALSE	FALSE
E14.5	Primary Trajectory	ENSMUSG00000020738	Sumo2	0.0900093	0.131	0.137	3784	genotypehet	0.0804462	0.10456	0.0093188	1	2.03064	NS	TRUE	FALSE	FALSE	FALSE	FALSE	FALSE	FALSE	FALSE
E14.5	Primary Trajectory	ENSMUSG00000023170	Gps2	0.0444561	0.363	0.368	10314	genotypehet	0.0452646	0.0633615	0.00932436	1	2.03038	NS	FALSE	FALSE	FALSE	FALSE	FALSE	FALSE	FALSE	FALSE
E14.5	Primary Trajectory	ENSMUSG00000018865	Sult4a1	-0.0746682	0.224	0.215	6196	genotypehet	-0.0630662	-0.0876323	0.00935685	1	-2.02887	NS	FALSE	FALSE	FALSE	FALSE	FALSE	FALSE	FALSE	FALSE
E14.5	Primary Trajectory	ENSMUSG00000033066	Gas7	-0.115431	0.135	0.125	3657	genotypehet	-0.0932804	-0.127358	0.00938659	1	-2.02749	NS	FALSE	FALSE	FALSE	FALSE	FALSE	FALSE	FALSE	TRUE
E14.5	Primary Trajectory	ENSMUSG00000001018	Snapin	0.0936017	0.28	0.291	8065	genotypehet	0.0534301	0.0740057	0.00939043	1	2.02731	NS	FALSE	FALSE	FALSE	FALSE	FALSE	FALSE	FALSE	FALSE
E14.5	Primary Trajectory	ENSMUSG00000060424	Pantr1	0.0192567	0.802	0.804	22660	genotypehet	0.0276196	0.039712	0.00941294	1	2.02627	NS	TRUE	FALSE	FALSE	FALSE	FALSE	FALSE	FALSE	FALSE
E14.5	Primary Trajectory	ENSMUSG00000024580	Grpel2	-0.0800156	0.261	0.246	7160	genotypehet	-0.0562341	-0.0778063	0.00944128	1	-2.02497	NS	FALSE	FALSE	FALSE	FALSE	FALSE	FALSE	FALSE	FALSE
E14.5	Primary Trajectory	ENSMUSG00000020308	Tpgs1	-0.0835854	0.382	0.36	10469	genotypehet	-0.045109	-0.0631909	0.00944788	1	-2.02467	NS	TRUE	FALSE	FALSE	FALSE	FALSE	FALSE	FALSE	FALSE
E14.5	Primary Trajectory	ENSMUSG00000041199	Rpusd1	-0.131944	0.109	0.099	2939	genotypehet	-0.0916684	-0.117652	0.00945366	1	-2.0244	NS	FALSE	FALSE	FALSE	FALSE	FALSE	FALSE	FALSE	FALSE
E14.5	Primary Trajectory	ENSMUSG00000008855	Hdac5	-0.0664414	0.348	0.332	9598	genotypehet	-0.0498916	-0.0700747	0.00945411	1	-2.02438	NS	TRUE	FALSE	FALSE	FALSE	FALSE	FALSE	FALSE	TRUE
E14.5	Primary Trajectory	ENSMUSG00000026833	Olfm1	-0.0471096	0.529	0.507	14628	genotypehet	-0.0410503	-0.0585272	0.00945597	1	-2.02429	NS	FALSE	FALSE	FALSE	FALSE	FALSE	FALSE	FALSE	TRUE
E14.5	Primary Trajectory	ENSMUSG00000078201	Tmem203	0.11343	0.145	0.154	4218	genotypehet	0.0771559	0.103214	0.00945794	1	2.0242	NS	TRUE	FALSE	FALSE	FALSE	FALSE	FALSE	FALSE	FALSE
E14.5	Primary Trajectory	ENSMUSG00000038880	Mrps34	-0.0621919	0.462	0.447	12830	genotypehet	-0.0395616	-0.0558431	0.00946766	1	-2.02376	NS	FALSE	FALSE	FALSE	FALSE	FALSE	FALSE	FALSE	FALSE
E14.5	Primary Trajectory	ENSMUSG00000039989	Cbx4	-0.108848	0.149	0.138	4055	genotypehet	-0.0776546	-0.104158	0.00950131	1	-2.02222	NS	TRUE	FALSE	FALSE	FALSE	FALSE	FALSE	FALSE	FALSE
E14.5	Primary Trajectory	ENSMUSG00000039065	Atpsckmt	0.117324	0.125	0.132	3631	genotypehet	0.0825379	0.108518	0.00954428	1	2.02026	NS	TRUE	FALSE	FALSE	FALSE	FALSE	FALSE	FALSE	FALSE
E14.5	Primary Trajectory	ENSMUSG00000027981	Rnpc3	0.10435	0.152	0.161	4427	genotypehet	0.0768256	0.102776	0.00959057	1	2.01816	NS	TRUE	FALSE	FALSE	FALSE	FALSE	FALSE	FALSE	FALSE
E14.5	Primary Trajectory	ENSMUSG00000028423	Nfx1	-0.0602426	0.233	0.218	6369	genotypehet	-0.0606521	-0.0832636	0.00964102	1	-2.01588	NS	FALSE	FALSE	FALSE	FALSE	FALSE	FALSE	FALSE	FALSE
E14.5	Primary Trajectory	ENSMUSG00000030697	Ppp4c	0.0400019	0.688	0.685	19377	genotypehet	0.0274697	0.0391827	0.00967817	1	2.01421	NS	TRUE	FALSE	FALSE	FALSE	FALSE	FALSE	FALSE	FALSE
E14.5	Primary Trajectory	ENSMUSG00000026005	Rpe	-0.0784095	0.19	0.179	5207	genotypehet	-0.0672054	-0.0911272	0.00972804	1	-2.01197	NS	FALSE	FALSE	FALSE	FALSE	FALSE	FALSE	FALSE	FALSE
E14.5	Primary Trajectory	ENSMUSG00000037313	Tacc3	0.120297	0.192	0.207	5626	genotypehet	0.0694483	0.097438	0.00973505	1	2.01166	NS	FALSE	FALSE	FALSE	FALSE	FALSE	FALSE	FALSE	FALSE
E14.5	Primary Trajectory	ENSMUSG00000027935	Rab13	0.135316	0.098	0.105	2871	genotypehet	0.0969941	0.122915	0.00973707	1	2.01157	NS	FALSE	FALSE	FALSE	FALSE	FALSE	FALSE	FALSE	FALSE
E14.5	Primary Trajectory	ENSMUSG00000022681	Ntan1	-0.0414301	0.614	0.604	17182	genotypehet	-0.0315632	-0.0449562	0.00975983	1	-2.01056	NS	TRUE	FALSE	FALSE	FALSE	FALSE	FALSE	FALSE	FALSE
E14.5	Primary Trajectory	ENSMUSG00000020476	Dbnl	0.0581284	0.516	0.53	14764	genotypehet	0.0346466	0.0491595	0.00976423	1	2.01036	NS	FALSE	FALSE	FALSE	FALSE	FALSE	FALSE	FALSE	FALSE
E14.5	Primary Trajectory	ENSMUSG00000042197	Zfp451	-0.0785328	0.279	0.265	7672	genotypehet	-0.0552552	-0.0767619	0.00978583	1	-2.0094	NS	TRUE	FALSE	FALSE	FALSE	FALSE	FALSE	FALSE	FALSE
E14.5	Primary Trajectory	ENSMUSG00000087651	1500009L16Rik	-0.128275	0.146	0.134	3947	genotypehet	-0.0771034	-0.102152	0.00978649	1	-2.00937	NS	FALSE	FALSE	FALSE	FALSE	FALSE	FALSE	FALSE	FALSE
E14.5	Primary Trajectory	ENSMUSG00000026608	Kctd3	-0.103243	0.164	0.151	4446	genotypehet	-0.0745306	-0.100102	0.00979181	1	-2.00914	NS	TRUE	FALSE	FALSE	FALSE	FALSE	FALSE	FALSE	FALSE
E14.5	Primary Trajectory	ENSMUSG00000024787	Snx15	-0.118332	0.23	0.215	6285	genotypehet	-0.0609111	-0.0835922	0.00979567	1	-2.00897	NS	TRUE	FALSE	FALSE	FALSE	FALSE	FALSE	FALSE	FALSE
E14.5	Primary Trajectory	ENSMUSG00000041923	Nol4	-0.100621	0.206	0.199	5720	genotypehet	-0.0682572	-0.0944446	0.00981443	1	-2.00813	NS	TRUE	FALSE	FALSE	FALSE	FALSE	FALSE	FALSE	FALSE
E14.5	Primary Trajectory	ENSMUSG00000029507	Pus1	0.115156	0.152	0.16	4414	genotypehet	0.0741097	0.099489	0.00983446	1	2.00725	NS	FALSE	FALSE	FALSE	FALSE	FALSE	FALSE	FALSE	FALSE
E14.5	Primary Trajectory	ENSMUSG00000062376	Borcs7	-0.0988709	0.202	0.188	5504	genotypehet	-0.0674914	-0.091361	0.00983466	1	-2.00724	NS	TRUE	FALSE	FALSE	FALSE	FALSE	FALSE	FALSE	FALSE
E14.5	Primary Trajectory	ENSMUSG00000025613	Cct8	-0.0254976	0.908	0.903	25565	genotypehet	-0.0180203	-0.0258899	0.00983467	1	-2.00724	NS	FALSE	FALSE	FALSE	FALSE	FALSE	FALSE	FALSE	FALSE
E14.5	Primary Trajectory	ENSMUSG00000026914	Psmd14	-0.0225689	0.812	0.797	22711	genotypehet	-0.0222886	-0.0319312	0.00987571	1	-2.00543	NS	TRUE	FALSE	FALSE	FALSE	FALSE	FALSE	FALSE	FALSE
E14.5	Primary Trajectory	ENSMUSG00000024097	Srsf7	-0.0292138	0.924	0.912	25918	genotypehet	-0.0190567	-0.0273946	0.00989668	1	-2.00451	NS	TRUE	FALSE	FALSE	FALSE	FALSE	FALSE	FALSE	FALSE
E14.5	Primary Trajectory	ENSMUSG00000062825	Actg1	0.0906148	0.27	0.281	7788	genotypehet	0.0548875	0.0768221	0.0099209	1	2.00345	NS	TRUE	FALSE	FALSE	FALSE	FALSE	FALSE	FALSE	FALSE
E14.5	Primary Trajectory	ENSMUSG00000019897	Ccdc59	0.070696	0.396	0.406	11331	genotypehet	0.0421385	0.0593887	0.0099582	1	2.00182	NS	TRUE	FALSE	FALSE	FALSE	FALSE	FALSE	FALSE	FALSE
E14.5	Primary Trajectory	ENSMUSG00000071632	2510002D24Rik	-0.0773476	0.181	0.168	4928	genotypehet	-0.0703153	-0.0950002	0.0100111	1	-1.99952	NS	FALSE	FALSE	FALSE	FALSE	FALSE	FALSE	FALSE	FALSE
E14.5	Primary Trajectory	ENSMUSG00000026558	Uck2	0.122013	0.169	0.18	4938	genotypehet	0.0692214	0.0936417	0.010029	1	1.99874	NS	TRUE	FALSE	FALSE	FALSE	FALSE	FALSE	FALSE	FALSE
E14.5	Primary Trajectory	ENSMUSG00000026499	Acbd3	0.143874	0.122	0.134	3616	genotypehet	0.0824585	0.109382	0.0100351	1	1.99848	NS	FALSE	FALSE	FALSE	FALSE	FALSE	FALSE	FALSE	FALSE
E14.5	Primary Trajectory	ENSMUSG00000108414	Snhg1	0.0355668	0.712	0.704	19989	genotypehet	0.0286341	0.0409354	0.0100478	1	1.99793	NS	FALSE	FALSE	FALSE	FALSE	FALSE	FALSE	FALSE	FALSE
E14.5	Primary Trajectory	ENSMUSG00000001248	Gramd1a	-0.0463055	0.474	0.463	13229	genotypehet	-0.0403231	-0.0572111	0.0100486	1	-1.99789	NS	TRUE	FALSE	FALSE	FALSE	FALSE	FALSE	FALSE	FALSE
E14.5	Primary Trajectory	ENSMUSG00000020458	Rtn4	-0.0194884	0.783	0.775	21990	genotypehet	-0.0248487	-0.0356289	0.0100651	1	-1.99718	NS	TRUE	FALSE	FALSE	FALSE	FALSE	FALSE	FALSE	TRUE
E14.5	Primary Trajectory	ENSMUSG00000039533	Mmd2	-0.0419776	0.463	0.449	12879	genotypehet	-0.0382965	-0.0542269	0.0100946	1	-1.99591	NS	FALSE	FALSE	FALSE	FALSE	FALSE	FALSE	FALSE	FALSE
E14.5	Primary Trajectory	ENSMUSG00000020297	Nsg2	-0.032711	0.726	0.71	20269	genotypehet	-0.0306383	-0.0439891	0.0101463	1	-1.99369	NS	TRUE	FALSE	FALSE	FALSE	FALSE	FALSE	FALSE	FALSE
E14.5	Primary Trajectory	ENSMUSG00000018476	Kdm6b	-0.067749	0.352	0.343	9803	genotypehet	-0.0557504	-0.0784672	0.0101535	1	-1.99339	NS	FALSE	TRUE	FALSE	FALSE	TRUE	FALSE	FALSE	TRUE
E14.5	Primary Trajectory	ENSMUSG00000059291	Rpl11	-0.0225895	1	1	28235	genotypehet	-0.00881469	-0.0127065	0.0102045	1	-1.99121	NS	TRUE	FALSE	FALSE	FALSE	FALSE	FALSE	FALSE	FALSE
E14.5	Primary Trajectory	ENSMUSG00000024346	Pfdn1	-0.0367106	0.75	0.738	21003	genotypehet	-0.0250232	-0.0357405	0.0102189	1	-1.9906	NS	TRUE	FALSE	FALSE	FALSE	FALSE	FALSE	FALSE	FALSE
E14.5	Primary Trajectory	ENSMUSG00000024212	Mllt1	0.114825	0.125	0.134	3665	genotypehet	0.0822368	0.107588	0.0102443	1	1.98952	NS	TRUE	FALSE	FALSE	FALSE	FALSE	FALSE	FALSE	FALSE
E14.5	Primary Trajectory	ENSMUSG00000005682	Pan2	0.123119	0.102	0.108	2955	genotypehet	0.093266	0.12055	0.0102457	1	1.98946	NS	TRUE	FALSE	FALSE	FALSE	FALSE	FALSE	FALSE	FALSE
E14.5	Primary Trajectory	ENSMUSG00000020181	Nav3	-0.10809	0.126	0.116	3416	genotypehet	-0.0898353	-0.119545	0.0102824	1	-1.98791	NS	TRUE	FALSE	FALSE	FALSE	FALSE	FALSE	FALSE	TRUE
E14.5	Primary Trajectory	ENSMUSG00000022285	Ywhaz	0.0358667	0.77	0.764	21649	genotypehet	0.0250507	0.0358422	0.010307	1	1.98687	NS	TRUE	FALSE	FALSE	FALSE	FALSE	FALSE	FALSE	FALSE
E14.5	Primary Trajectory	ENSMUSG00000024750	Zfand5	-0.0354451	0.644	0.629	17974	genotypehet	-0.0309854	-0.0442062	0.0103116	1	-1.98667	NS	TRUE	FALSE	FALSE	FALSE	FALSE	FALSE	FALSE	FALSE
E14.5	Primary Trajectory	ENSMUSG00000099881	2810013P06Rik	0.103706	0.364	0.379	10498	genotypehet	0.0460237	0.0647331	0.0103867	1	1.98352	NS	FALSE	FALSE	FALSE	FALSE	FALSE	FALSE	FALSE	FALSE
E14.5	Primary Trajectory	ENSMUSG00000041225	Arhgap12	-0.103466	0.134	0.122	3620	genotypehet	-0.0826165	-0.108996	0.0104314	1	-1.98166	NS	FALSE	FALSE	FALSE	FALSE	FALSE	FALSE	FALSE	FALSE
E14.5	Primary Trajectory	ENSMUSG00000006731	B4galnt1	-0.115351	0.117	0.108	3176	genotypehet	-0.088656	-0.116944	0.0104522	1	-1.98079	NS	TRUE	FALSE	FALSE	FALSE	FALSE	FALSE	FALSE	FALSE
E14.5	Primary Trajectory	ENSMUSG00000000420	Galnt1	-0.131536	0.116	0.102	3067	genotypehet	-0.0897572	-0.115183	0.010462	1	-1.98039	NS	TRUE	FALSE	FALSE	FALSE	FALSE	FALSE	FALSE	FALSE
E14.5	Primary Trajectory	ENSMUSG00000070570	Slc17a7	0.170159	0.107	0.117	3168	genotypehet	0.0908574	0.119889	0.0105055	1	1.97858	NS	FALSE	FALSE	FALSE	FALSE	FALSE	FALSE	FALSE	TRUE
E14.5	Primary Trajectory	ENSMUSG00000028484	Psip1	-0.0294363	0.883	0.871	24765	genotypehet	-0.0209454	-0.0300822	0.0105315	1	-1.97751	NS	TRUE	FALSE	FALSE	FALSE	FALSE	FALSE	FALSE	FALSE
E14.5	Primary Trajectory	ENSMUSG00000046791	Riox1	0.119622	0.147	0.156	4284	genotypehet	0.0733395	0.0979675	0.0105455	1	1.97693	NS	FALSE	FALSE	FALSE	FALSE	FALSE	FALSE	FALSE	FALSE
E14.5	Primary Trajectory	ENSMUSG00000021555	Naa35	-0.0417562	0.509	0.499	14230	genotypehet	-0.0353855	-0.0502294	0.0105703	1	-1.97591	NS	TRUE	FALSE	FALSE	FALSE	FALSE	FALSE	FALSE	FALSE
E14.5	Primary Trajectory	ENSMUSG00000066149	Cdc26	0.0390525	0.541	0.545	15324	genotypehet	0.0340214	0.0482749	0.0106332	1	1.97333	NS	FALSE	FALSE	FALSE	FALSE	FALSE	FALSE	FALSE	FALSE
E14.5	Primary Trajectory	ENSMUSG00000022564	Grina	-0.055697	0.433	0.411	11914	genotypehet	-0.0443439	-0.0627509	0.0106437	1	-1.97291	NS	FALSE	FALSE	FALSE	FALSE	FALSE	FALSE	FALSE	FALSE
E14.5	Primary Trajectory	ENSMUSG00000072501	Phf20l1	-0.0257053	0.551	0.534	15315	genotypehet	-0.0363147	-0.0516936	0.0107069	1	-1.97034	NS	TRUE	FALSE	FALSE	FALSE	FALSE	FALSE	FALSE	FALSE
E14.5	Primary Trajectory	ENSMUSG00000020515	Cnot8	0.0707888	0.4	0.413	11469	genotypehet	0.041789	0.0589086	0.0107332	1	1.96927	NS	FALSE	FALSE	FALSE	FALSE	FALSE	FALSE	FALSE	FALSE
E14.5	Primary Trajectory	ENSMUSG00000030802	Bckdk	0.0538656	0.298	0.305	8517	genotypehet	0.0491279	0.068139	0.0107473	1	1.9687	NS	FALSE	FALSE	FALSE	FALSE	FALSE	FALSE	FALSE	FALSE
E14.5	Primary Trajectory	ENSMUSG00000028643	Svbp	-0.0378552	0.717	0.689	19844	genotypehet	-0.0303434	-0.0434351	0.0107836	1	-1.96724	NS	TRUE	FALSE	FALSE	FALSE	FALSE	FALSE	FALSE	FALSE
E14.5	Primary Trajectory	ENSMUSG00000003062	Stard3nl	-0.0523372	0.476	0.453	13109	genotypehet	-0.0377442	-0.0534662	0.0107871	1	-1.96709	NS	TRUE	FALSE	FALSE	FALSE	FALSE	FALSE	FALSE	FALSE
E14.5	Primary Trajectory	ENSMUSG00000031748	Gnao1	-0.0510119	0.451	0.435	12499	genotypehet	-0.0406024	-0.0575122	0.0108053	1	-1.96636	NS	TRUE	FALSE	FALSE	FALSE	FALSE	FALSE	FALSE	TRUE
E14.5	Primary Trajectory	ENSMUSG00000022476	Polr3h	0.0726304	0.302	0.31	8634	genotypehet	0.0498525	0.0694655	0.0108271	1	1.96549	NS	FALSE	FALSE	FALSE	FALSE	FALSE	FALSE	FALSE	FALSE
E14.5	Primary Trajectory	ENSMUSG00000022407	Adsl	0.0745311	0.298	0.304	8501	genotypehet	0.0495272	0.0689668	0.0108342	1	1.9652	NS	TRUE	FALSE	FALSE	FALSE	FALSE	FALSE	FALSE	FALSE
E14.5	Primary Trajectory	ENSMUSG00000021504	B4galt7	-0.0771135	0.17	0.158	4636	genotypehet	-0.071437	-0.0965612	0.0108581	1	-1.96425	NS	TRUE	FALSE	FALSE	FALSE	FALSE	FALSE	FALSE	FALSE
E14.5	Primary Trajectory	ENSMUSG00000062006	Rpl34	-0.0245423	0.999	0.999	28216	genotypehet	-0.00984693	-0.0141892	0.0108606	1	-1.96415	NS	FALSE	FALSE	FALSE	FALSE	FALSE	FALSE	FALSE	FALSE
E14.5	Primary Trajectory	ENSMUSG00000032171	Pin1	0.0486705	0.672	0.684	19157	genotypehet	0.0266672	0.0380464	0.0108931	1	1.96285	NS	FALSE	FALSE	FALSE	FALSE	FALSE	FALSE	FALSE	FALSE
E14.5	Primary Trajectory	ENSMUSG00000061477	Rps7	-0.0137121	1	1	28232	genotypehet	-0.00863261	-0.012446	0.0108949	1	-1.96278	NS	TRUE	FALSE	FALSE	FALSE	FALSE	FALSE	FALSE	FALSE
E14.5	Primary Trajectory	ENSMUSG00000028799	Zfp362	-0.113722	0.154	0.143	4186	genotypehet	-0.0766265	-0.101722	0.0109529	1	-1.96047	NS	TRUE	FALSE	FALSE	FALSE	FALSE	FALSE	FALSE	FALSE
E14.5	Primary Trajectory	ENSMUSG00000032185	Carm1	0.112833	0.134	0.143	3916	genotypehet	0.0778268	0.102679	0.0109559	1	1.96035	NS	TRUE	FALSE	FALSE	FALSE	FALSE	FALSE	FALSE	FALSE
E14.5	Primary Trajectory	ENSMUSG00000018326	Ywhab	-0.0272821	0.827	0.813	23160	genotypehet	-0.0215293	-0.0308596	0.0109687	1	-1.95985	NS	TRUE	FALSE	FALSE	FALSE	FALSE	FALSE	FALSE	FALSE
E14.5	Primary Trajectory	ENSMUSG00000037465	Klf10	0.13894	0.107	0.114	3122	genotypehet	0.0901657	0.118185	0.0109726	1	1.95969	NS	FALSE	FALSE	FALSE	FALSE	FALSE	FALSE	FALSE	FALSE
E14.5	Primary Trajectory	ENSMUSG00000024772	Ehd1	-0.0516119	0.389	0.376	10799	genotypehet	-0.043123	-0.060774	0.0109856	1	-1.95918	NS	TRUE	FALSE	FALSE	FALSE	FALSE	FALSE	FALSE	FALSE
E14.5	Primary Trajectory	ENSMUSG00000038116	Phf20	-0.0185627	0.358	0.346	9946	genotypehet	-0.0445848	-0.0627956	0.0109919	1	-1.95893	NS	FALSE	FALSE	FALSE	FALSE	FALSE	FALSE	FALSE	TRUE
E14.5	Primary Trajectory	ENSMUSG00000041491	Cep78	0.135981	0.157	0.164	4536	genotypehet	0.0711841	0.0960797	0.0110146	1	1.95803	NS	TRUE	FALSE	FALSE	FALSE	FALSE	FALSE	FALSE	FALSE
E14.5	Primary Trajectory	ENSMUSG00000042831	Alkbh6	0.0726486	0.299	0.313	8638	genotypehet	0.0494843	0.0687807	0.0110413	1	1.95698	NS	FALSE	FALSE	FALSE	FALSE	FALSE	FALSE	FALSE	FALSE
E14.5	Primary Trajectory	ENSMUSG00000057329	Bcl2	0.102831	0.269	0.284	7813	genotypehet	0.0568892	0.0795739	0.0110621	1	1.95616	NS	TRUE	FALSE	FALSE	FALSE	FALSE	FALSE	FALSE	FALSE
E14.5	Primary Trajectory	ENSMUSG00000030738	Eif3c	-0.0269719	0.706	0.688	19680	genotypehet	-0.0263207	-0.0376409	0.0111073	1	-1.95439	NS	FALSE	FALSE	FALSE	FALSE	FALSE	FALSE	FALSE	FALSE
E14.5	Primary Trajectory	ENSMUSG00000021520	Uqcrb	-0.0387747	0.889	0.875	24901	genotypehet	-0.0195919	-0.0281147	0.0111353	1	-1.9533	NS	TRUE	FALSE	FALSE	FALSE	FALSE	FALSE	FALSE	FALSE
E14.5	Primary Trajectory	ENSMUSG00000071533	Pcnp	-0.106472	0.313	0.293	8557	genotypehet	-0.0497963	-0.0692653	0.0111667	1	-1.95208	NS	TRUE	FALSE	FALSE	FALSE	FALSE	FALSE	FALSE	FALSE
E14.5	Primary Trajectory	ENSMUSG00000041408	Wapl	0.123613	0.181	0.191	5263	genotypehet	0.0664902	0.0905986	0.0111736	1	1.95181	NS	FALSE	FALSE	FALSE	FALSE	FALSE	FALSE	FALSE	FALSE
E14.5	Primary Trajectory	ENSMUSG00000035642	Aamdc	-0.0576255	0.28	0.265	7687	genotypehet	-0.0531796	-0.0737907	0.0111745	1	-1.95177	NS	TRUE	FALSE	FALSE	FALSE	FALSE	FALSE	FALSE	FALSE
E14.5	Primary Trajectory	ENSMUSG00000060708	Bloc1s4	0.108421	0.212	0.221	6120	genotypehet	0.0604885	0.0827387	0.0111881	1	1.95124	NS	FALSE	FALSE	FALSE	FALSE	FALSE	FALSE	FALSE	FALSE
E14.5	Primary Trajectory	ENSMUSG00000035757	Selenoo	0.127898	0.167	0.177	4845	genotypehet	0.0699335	0.0943668	0.0111903	1	1.95116	NS	FALSE	FALSE	FALSE	FALSE	FALSE	FALSE	FALSE	FALSE
E14.5	Primary Trajectory	ENSMUSG00000078193	Gm2000	-0.0229842	0.452	0.448	12713	genotypehet	0.0376506	0.0526715	0.0112051	1	-1.95058	NS	FALSE	FALSE	FALSE	FALSE	FALSE	FALSE	FALSE	FALSE
E14.5	Primary Trajectory	ENSMUSG00000025724	Sec11a	-0.0317751	0.647	0.634	18078	genotypehet	-0.0284835	-0.0405931	0.0112131	1	-1.95028	NS	FALSE	FALSE	FALSE	FALSE	FALSE	FALSE	FALSE	FALSE
E14.5	Primary Trajectory	ENSMUSG00000001911	Nfix	0.0604601	0.773	0.787	22023	genotypehet	0.0290931	0.0418216	0.0112447	1	1.94905	NS	TRUE	FALSE	TRUE	FALSE	FALSE	TRUE	FALSE	TRUE
E14.5	Primary Trajectory	ENSMUSG00000001891	Ugp2	-0.081713	0.219	0.204	5974	genotypehet	-0.0603835	-0.082711	0.0112971	1	-1.94703	NS	FALSE	FALSE	FALSE	FALSE	FALSE	FALSE	FALSE	FALSE
E14.5	Primary Trajectory	ENSMUSG00000025277	Abhd6	-0.11201	0.115	0.105	3099	genotypehet	-0.0864278	-0.113369	0.0112985	1	-1.94698	NS	FALSE	FALSE	FALSE	FALSE	FALSE	FALSE	FALSE	FALSE
E14.5	Primary Trajectory	ENSMUSG00000028703	Lrrc41	-0.0728589	0.218	0.204	5953	genotypehet	-0.0615401	-0.0843547	0.0113053	1	-1.94672	NS	TRUE	FALSE	FALSE	FALSE	FALSE	FALSE	FALSE	TRUE
E14.5	Primary Trajectory	ENSMUSG00000017119	Nbr1	-0.0709187	0.27	0.25	7341	genotypehet	-0.0567957	-0.0786952	0.0113376	1	-1.94548	NS	TRUE	FALSE	FALSE	FALSE	FALSE	FALSE	FALSE	FALSE
E14.5	Primary Trajectory	ENSMUSG00000031353	Rbbp7	0.0435314	0.502	0.515	14355	genotypehet	0.0360501	0.0512106	0.0113518	1	1.94494	NS	FALSE	FALSE	FALSE	FALSE	FALSE	FALSE	FALSE	FALSE
E14.5	Primary Trajectory	ENSMUSG00000027200	Sema6d	-0.105098	0.153	0.143	4171	genotypehet	-0.0861665	-0.116575	0.0113553	1	-1.9448	NS	FALSE	FALSE	FALSE	FALSE	FALSE	FALSE	FALSE	FALSE
E14.5	Primary Trajectory	ENSMUSG00000055013	Agap1	0.126316	0.166	0.175	4815	genotypehet	0.0700268	0.0949011	0.0113558	1	1.94478	NS	TRUE	FALSE	FALSE	FALSE	FALSE	FALSE	FALSE	TRUE
E14.5	Primary Trajectory	ENSMUSG00000047414	Flrt2	-0.0955455	0.123	0.114	3347	genotypehet	-0.0903901	-0.121075	0.0114218	1	-1.94226	NS	TRUE	FALSE	FALSE	FALSE	FALSE	FALSE	FALSE	FALSE
E14.5	Primary Trajectory	ENSMUSG00000021273	Fdft1	-0.0275737	0.649	0.632	18091	genotypehet	-0.0312465	-0.0446537	0.0114291	1	-1.94199	NS	FALSE	FALSE	FALSE	FALSE	FALSE	FALSE	FALSE	FALSE
E14.5	Primary Trajectory	ENSMUSG00000041220	Elovl6	-0.0615908	0.308	0.297	8533	genotypehet	-0.050085	-0.0701551	0.0114327	1	-1.94185	NS	TRUE	FALSE	FALSE	FALSE	FALSE	FALSE	FALSE	FALSE
E14.5	Primary Trajectory	ENSMUSG00000039018	Mtg1	0.127809	0.136	0.145	3975	genotypehet	0.0761049	0.101222	0.0114398	1	1.94158	NS	TRUE	FALSE	FALSE	FALSE	FALSE	FALSE	FALSE	FALSE
E14.5	Primary Trajectory	ENSMUSG00000038502	Ptov1	-0.0189297	0.975	0.977	27568	genotypehet	-0.0139515	-0.0200762	0.0114414	1	-1.94152	NS	FALSE	FALSE	FALSE	FALSE	FALSE	FALSE	FALSE	FALSE
E14.5	Primary Trajectory	ENSMUSG00000007777	0610009B22Rik	-0.0706425	0.42	0.404	11635	genotypehet	-0.040082	-0.0564378	0.0114493	1	-1.94122	NS	TRUE	FALSE	FALSE	FALSE	FALSE	FALSE	FALSE	FALSE
E14.5	Primary Trajectory	ENSMUSG00000031004	Mki67	0.146749	0.123	0.132	3606	genotypehet	0.0827853	0.112128	0.0115066	1	1.93905	NS	FALSE	FALSE	FALSE	FALSE	FALSE	FALSE	FALSE	FALSE
E14.5	Primary Trajectory	ENSMUSG00000007476	Lrrc8a	-0.0924483	0.209	0.192	5660	genotypehet	-0.0680868	-0.0932862	0.0115094	1	-1.93895	NS	TRUE	FALSE	FALSE	FALSE	FALSE	FALSE	FALSE	FALSE
E14.5	Primary Trajectory	ENSMUSG00000029863	Casp2	-0.107289	0.239	0.222	6503	genotypehet	-0.0594141	-0.0817101	0.0115162	1	-1.93869	NS	TRUE	FALSE	FALSE	FALSE	FALSE	FALSE	FALSE	FALSE
E14.5	Primary Trajectory	ENSMUSG00000054115	Skp2	0.0749007	0.237	0.246	6817	genotypehet	0.0576675	0.0800552	0.0115302	1	1.93816	NS	FALSE	FALSE	FALSE	FALSE	FALSE	FALSE	FALSE	FALSE
E14.5	Primary Trajectory	ENSMUSG00000032333	Stoml1	0.108719	0.197	0.209	5746	genotypehet	0.0632959	0.0864637	0.0115579	1	1.93712	NS	TRUE	FALSE	FALSE	FALSE	FALSE	FALSE	FALSE	FALSE
E14.5	Primary Trajectory	ENSMUSG00000047407	Tgif1	0.158823	0.104	0.113	3061	genotypehet	0.0897217	0.117935	0.0115753	1	1.93647	NS	FALSE	FALSE	FALSE	FALSE	FALSE	FALSE	FALSE	FALSE
E14.5	Primary Trajectory	ENSMUSG00000049086	Bmyc	0.0705916	0.384	0.395	11003	genotypehet	0.0425623	0.0599001	0.0116096	1	1.93518	NS	FALSE	FALSE	FALSE	FALSE	FALSE	FALSE	FALSE	FALSE
E14.5	Primary Trajectory	ENSMUSG00000031221	Igbp1	0.0744702	0.376	0.387	10769	genotypehet	0.0437953	0.0615307	0.0116247	1	1.93462	NS	FALSE	FALSE	FALSE	FALSE	FALSE	FALSE	FALSE	FALSE
E14.5	Primary Trajectory	ENSMUSG00000020955	Ap4s1	0.0701278	0.282	0.289	8055	genotypehet	0.0522415	0.0724971	0.0116388	1	1.93409	NS	TRUE	FALSE	FALSE	FALSE	FALSE	FALSE	FALSE	FALSE
E14.5	Primary Trajectory	ENSMUSG00000020936	Nmt1	-0.0677863	0.275	0.26	7551	genotypehet	-0.0532552	-0.0735916	0.0116683	1	-1.93299	NS	FALSE	FALSE	FALSE	FALSE	FALSE	FALSE	FALSE	FALSE
E14.5	Primary Trajectory	ENSMUSG00000020623	Map2k6	-0.0679916	0.321	0.303	8801	genotypehet	-0.0530716	-0.0743158	0.0117139	1	-1.9313	NS	FALSE	FALSE	FALSE	FALSE	FALSE	FALSE	FALSE	FALSE
E14.5	Primary Trajectory	ENSMUSG00000000486	Septin1	0.110977	0.139	0.148	4047	genotypehet	0.0801858	0.105255	0.0117182	1	1.93114	NS	TRUE	FALSE	FALSE	FALSE	FALSE	FALSE	FALSE	FALSE
E14.5	Primary Trajectory	ENSMUSG00000062991	Nrg1	0.130977	0.17	0.18	4941	genotypehet	0.0706826	0.0961963	0.0117251	1	1.93088	NS	TRUE	FALSE	FALSE	FALSE	FALSE	FALSE	FALSE	FALSE
E14.5	Primary Trajectory	ENSMUSG00000019773	Fbxo5	0.122634	0.151	0.164	4456	genotypehet	0.072503	0.100552	0.0117442	1	1.93018	NS	FALSE	FALSE	FALSE	FALSE	FALSE	FALSE	FALSE	FALSE
E14.5	Primary Trajectory	ENSMUSG00000045078	Rnf216	0.152127	0.119	0.129	3509	genotypehet	0.0829899	0.110217	0.0117637	1	1.92945	NS	FALSE	FALSE	FALSE	FALSE	FALSE	FALSE	FALSE	FALSE
E14.5	Primary Trajectory	ENSMUSG00000086841	2410006H16Rik	-0.054503	0.71	0.696	19855	genotypehet	-0.0293793	-0.0420009	0.0117993	1	-1.92814	NS	FALSE	FALSE	FALSE	FALSE	FALSE	FALSE	FALSE	FALSE
E14.5	Primary Trajectory	ENSMUSG00000096910	Zfp955b	-0.153666	0.109	0.101	2965	genotypehet	-0.0899967	-0.11799	0.0118092	1	-1.92778	NS	FALSE	FALSE	FALSE	FALSE	FALSE	FALSE	FALSE	FALSE
E14.5	Primary Trajectory	ENSMUSG00000032353	Tmed3	0.0779576	0.221	0.23	6371	genotypehet	0.0584912	0.080466	0.011814	1	1.9276	NS	TRUE	FALSE	FALSE	FALSE	FALSE	FALSE	FALSE	FALSE
E14.5	Primary Trajectory	ENSMUSG00000017390	Aldoc	0.066504	0.333	0.348	9609	genotypehet	0.0550692	0.0787027	0.0118278	1	1.9271	NS	FALSE	FALSE	FALSE	FALSE	FALSE	FALSE	FALSE	TRUE
E14.5	Primary Trajectory	ENSMUSG00000024502	Jakmip2	-0.061442	0.197	0.185	5385	genotypehet	-0.0638596	-0.088043	0.0118544	1	-1.92612	NS	TRUE	FALSE	FALSE	FALSE	FALSE	FALSE	FALSE	FALSE
E14.5	Primary Trajectory	ENSMUSG00000020492	Ska2	0.0642802	0.373	0.377	10589	genotypehet	0.0446873	0.0628897	0.0118864	1	1.92495	NS	TRUE	FALSE	FALSE	FALSE	FALSE	FALSE	FALSE	FALSE
E14.5	Primary Trajectory	ENSMUSG00000025066	Sfr1	-0.0200976	0.795	0.792	22410	genotypehet	-0.0240793	-0.0345289	0.0119076	1	-1.92417	NS	TRUE	FALSE	FALSE	FALSE	FALSE	FALSE	FALSE	FALSE
E14.5	Primary Trajectory	ENSMUSG00000047260	Emc6	-0.0319896	0.686	0.67	19136	genotypehet	-0.0266694	-0.0380449	0.0119403	1	-1.92299	NS	TRUE	FALSE	FALSE	FALSE	FALSE	FALSE	FALSE	FALSE
E14.5	Primary Trajectory	ENSMUSG00000035521	Gnptg	0.111151	0.193	0.202	5575	genotypehet	0.063821	0.0870348	0.0119524	1	1.92254	NS	FALSE	FALSE	FALSE	FALSE	FALSE	FALSE	FALSE	FALSE
E14.5	Primary Trajectory	ENSMUSG00000020601	Trib2	-0.0556293	0.29	0.277	8005	genotypehet	-0.0555243	-0.0774508	0.0120166	1	-1.92022	NS	TRUE	FALSE	FALSE	FALSE	FALSE	FALSE	FALSE	FALSE
E14.5	Primary Trajectory	ENSMUSG00000100832	Gm29260	-0.107211	0.184	0.169	4981	genotypehet	-0.0724529	-0.0990626	0.012029	1	-1.91977	NS	FALSE	FALSE	FALSE	FALSE	FALSE	FALSE	FALSE	FALSE
E14.5	Primary Trajectory	ENSMUSG00000022898	Vps26c	-0.0674908	0.243	0.23	6667	genotypehet	-0.0563521	-0.0776773	0.0120589	1	-1.91869	NS	TRUE	FALSE	FALSE	FALSE	FALSE	FALSE	FALSE	FALSE
E14.5	Primary Trajectory	ENSMUSG00000022781	Pak2	-0.0483866	0.368	0.354	10181	genotypehet	-0.0435611	-0.0613181	0.0120821	1	-1.91786	NS	FALSE	FALSE	FALSE	FALSE	FALSE	FALSE	FALSE	FALSE
E14.5	Primary Trajectory	ENSMUSG00000052144	Ppp4r2	0.0952248	0.173	0.179	4961	genotypehet	0.0675459	0.0916208	0.0120958	1	1.91736	NS	FALSE	FALSE	FALSE	FALSE	FALSE	FALSE	FALSE	FALSE
E14.5	Primary Trajectory	ENSMUSG00000024666	Tmem138	0.0823319	0.203	0.21	5825	genotypehet	0.0614927	0.0841325	0.0120966	1	1.91734	NS	TRUE	FALSE	FALSE	FALSE	FALSE	FALSE	FALSE	FALSE
E14.5	Primary Trajectory	ENSMUSG00000002345	Borcs8	0.0884731	0.323	0.332	9257	genotypehet	0.0477305	0.0666261	0.012122	1	1.91643	NS	TRUE	FALSE	FALSE	FALSE	FALSE	FALSE	FALSE	FALSE
E14.5	Primary Trajectory	ENSMUSG00000028868	Wasf2	0.122804	0.106	0.113	3087	genotypehet	0.0859665	0.112128	0.0121378	1	1.91586	NS	FALSE	FALSE	FALSE	FALSE	FALSE	FALSE	FALSE	FALSE
E14.5	Primary Trajectory	ENSMUSG00000027163	Commd9	0.0558791	0.43	0.436	12224	genotypehet	0.0387137	0.0546188	0.0121908	1	1.91397	NS	FALSE	FALSE	FALSE	FALSE	FALSE	FALSE	FALSE	FALSE
E14.5	Primary Trajectory	ENSMUSG00000029344	Tpst2	0.123363	0.121	0.128	3507	genotypehet	0.0807193	0.106625	0.0122531	1	1.91175	NS	FALSE	FALSE	FALSE	FALSE	FALSE	FALSE	FALSE	FALSE
E14.5	Primary Trajectory	ENSMUSG00000018697	Aatf	-0.0599251	0.217	0.205	5953	genotypehet	-0.0618489	-0.0847814	0.0122597	1	-1.91152	NS	FALSE	FALSE	FALSE	FALSE	FALSE	FALSE	FALSE	FALSE
E14.5	Primary Trajectory	ENSMUSG00000030000	Add2	-0.0618589	0.298	0.284	8217	genotypehet	-0.0527713	-0.0738938	0.01226	1	-1.91151	NS	FALSE	FALSE	FALSE	FALSE	FALSE	FALSE	FALSE	FALSE
E14.5	Primary Trajectory	ENSMUSG00000026977	Marchf7	-0.0606409	0.352	0.335	9701	genotypehet	-0.0457613	-0.0643233	0.0122665	1	-1.91128	NS	TRUE	FALSE	FALSE	FALSE	FALSE	FALSE	FALSE	FALSE
E14.5	Primary Trajectory	ENSMUSG00000020755	Sap30bp	-0.0582999	0.332	0.322	9242	genotypehet	-0.0465527	-0.0649905	0.0123019	1	-1.91003	NS	FALSE	FALSE	FALSE	FALSE	FALSE	FALSE	FALSE	FALSE
E14.5	Primary Trajectory	ENSMUSG00000037957	Wdr20	0.103455	0.153	0.162	4446	genotypehet	0.0725168	0.0969031	0.0123019	1	1.91003	NS	FALSE	FALSE	FALSE	FALSE	FALSE	FALSE	FALSE	FALSE
E14.5	Primary Trajectory	ENSMUSG00000044807	Zfp354c	-0.157005	0.118	0.104	3132	genotypehet	-0.0875132	-0.113977	0.0123269	1	-1.90915	NS	TRUE	FALSE	FALSE	FALSE	FALSE	FALSE	FALSE	FALSE
E14.5	Primary Trajectory	ENSMUSG00000009418	Nav1	-0.0507178	0.341	0.326	9427	genotypehet	-0.0508029	-0.071477	0.0123489	1	-1.90837	NS	TRUE	FALSE	FALSE	FALSE	FALSE	FALSE	FALSE	TRUE
E14.5	Primary Trajectory	ENSMUSG00000051736	Fam229b	0.165279	0.103	0.109	2995	genotypehet	0.0911179	0.116204	0.0124078	1	1.90631	NS	FALSE	FALSE	FALSE	FALSE	FALSE	FALSE	FALSE	FALSE
E14.5	Primary Trajectory	ENSMUSG00000028743	Akr7a5	-0.101321	0.304	0.289	8361	genotypehet	-0.0498152	-0.0691572	0.0124151	1	-1.90605	NS	FALSE	FALSE	FALSE	FALSE	FALSE	FALSE	FALSE	FALSE
E14.5	Primary Trajectory	ENSMUSG00000040774	Cept1	-0.0718379	0.156	0.146	4258	genotypehet	-0.0723023	-0.0960647	0.0124232	1	-1.90577	NS	FALSE	FALSE	FALSE	TRUE	FALSE	FALSE	FALSE	FALSE
E14.5	Primary Trajectory	ENSMUSG00000001829	Clpb	-0.0792055	0.154	0.144	4205	genotypehet	-0.0725887	-0.0971587	0.0124578	1	-1.90456	NS	TRUE	FALSE	FALSE	FALSE	FALSE	FALSE	FALSE	FALSE
E14.5	Primary Trajectory	ENSMUSG00000025316	Banp	-0.0439856	0.285	0.276	7922	genotypehet	-0.0523667	-0.0732063	0.0124969	1	-1.9032	NS	TRUE	FALSE	FALSE	FALSE	FALSE	FALSE	FALSE	FALSE
E14.5	Primary Trajectory	ENSMUSG00000058013	Septin11	0.0584857	0.33	0.337	9404	genotypehet	0.0460706	0.0644069	0.0125716	1	1.90061	NS	TRUE	FALSE	FALSE	FALSE	FALSE	FALSE	FALSE	FALSE
E14.5	Primary Trajectory	ENSMUSG00000024109	Nrxn1	-0.0491226	0.261	0.248	7180	genotypehet	-0.0592758	-0.0831244	0.0125817	1	-1.90026	NS	TRUE	TRUE	FALSE	FALSE	FALSE	FALSE	FALSE	TRUE
E14.5	Primary Trajectory	ENSMUSG00000046229	Scand1	0.0313454	0.716	0.721	20287	genotypehet	0.0265413	0.0378811	0.012583	1	1.90022	NS	FALSE	FALSE	FALSE	FALSE	FALSE	FALSE	FALSE	FALSE
E14.5	Primary Trajectory	ENSMUSG00000019558	Slc6a8	-0.15565	0.1	0.089	2663	genotypehet	-0.0941601	-0.119221	0.0125911	1	-1.89994	NS	FALSE	FALSE	FALSE	FALSE	FALSE	FALSE	FALSE	FALSE
E14.5	Primary Trajectory	ENSMUSG00000063480	Snu13	0.0128541	0.733	0.728	20618	genotypehet	0.0243551	0.0347905	0.0125981	1	1.89969	NS	FALSE	FALSE	FALSE	FALSE	FALSE	FALSE	FALSE	FALSE
E14.5	Primary Trajectory	ENSMUSG00000037032	Apbb1	-0.0381504	0.551	0.541	15421	genotypehet	-0.0333578	-0.0474674	0.0126225	1	-1.89885	NS	TRUE	FALSE	FALSE	FALSE	FALSE	FALSE	FALSE	TRUE
E14.5	Primary Trajectory	ENSMUSG00000013663	Pten	0.0848359	0.212	0.225	6169	genotypehet	0.0592136	0.0817369	0.0126294	1	1.89862	NS	TRUE	TRUE	TRUE	FALSE	FALSE	TRUE	FALSE	TRUE
E14.5	Primary Trajectory	ENSMUSG00000037851	Iars	-0.107929	0.153	0.142	4159	genotypehet	-0.0736679	-0.0984615	0.0126378	1	-1.89833	NS	FALSE	FALSE	FALSE	FALSE	FALSE	FALSE	FALSE	FALSE
E14.5	Primary Trajectory	ENSMUSG00000021967	Mrpl57	0.0516484	0.536	0.545	15259	genotypehet	0.0325902	0.0461881	0.0126663	1	1.89735	NS	TRUE	FALSE	FALSE	FALSE	FALSE	FALSE	FALSE	FALSE
E14.5	Primary Trajectory	ENSMUSG00000028293	Slc35a1	-0.0686994	0.26	0.247	7164	genotypehet	-0.0532868	-0.0735334	0.0126774	1	-1.89697	NS	TRUE	FALSE	FALSE	FALSE	FALSE	FALSE	FALSE	FALSE
E14.5	Primary Trajectory	ENSMUSG00000099481	Xndc1	0.101079	0.153	0.159	4408	genotypehet	0.0719934	0.0956066	0.0127125	1	1.89577	NS	FALSE	FALSE	FALSE	FALSE	FALSE	FALSE	FALSE	FALSE
E14.5	Primary Trajectory	ENSMUSG00000022322	Shcbp1	0.105435	0.125	0.133	3643	genotypehet	0.0773555	0.103864	0.0127238	1	1.89538	NS	FALSE	FALSE	FALSE	FALSE	FALSE	FALSE	FALSE	FALSE
E14.5	Primary Trajectory	ENSMUSG00000022656	Nectin3	0.130343	0.103	0.11	3004	genotypehet	0.0874495	0.112375	0.0127491	1	1.89452	NS	FALSE	FALSE	FALSE	FALSE	FALSE	FALSE	FALSE	FALSE
E14.5	Primary Trajectory	ENSMUSG00000029433	Diablo	0.0712648	0.445	0.452	12653	genotypehet	0.0370944	0.0522791	0.0127926	1	1.89304	NS	FALSE	FALSE	FALSE	FALSE	FALSE	FALSE	FALSE	FALSE
E14.5	Primary Trajectory	ENSMUSG00000016409	Nkap	-0.0725122	0.253	0.238	6928	genotypehet	-0.0548399	-0.075989	0.0128212	1	-1.89207	NS	TRUE	FALSE	FALSE	FALSE	FALSE	FALSE	FALSE	FALSE
E14.5	Primary Trajectory	ENSMUSG00000025855	Prkar1b	-0.161281	0.114	0.108	3128	genotypehet	-0.090432	-0.120487	0.012835	1	-1.8916	NS	FALSE	FALSE	FALSE	FALSE	FALSE	FALSE	FALSE	FALSE
E14.5	Primary Trajectory	ENSMUSG00000037197	Rbm17	0.0449953	0.673	0.675	19043	genotypehet	0.0264375	0.0377126	0.0128471	1	1.8912	NS	TRUE	FALSE	FALSE	FALSE	FALSE	FALSE	FALSE	FALSE
E14.5	Primary Trajectory	ENSMUSG00000022387	Brd1	0.10479	0.131	0.138	3802	genotypehet	0.0797682	0.105185	0.0128494	1	1.89112	NS	FALSE	FALSE	FALSE	FALSE	FALSE	FALSE	FALSE	FALSE
E14.5	Primary Trajectory	ENSMUSG00000035770	Dync1li2	-0.0689396	0.273	0.256	7465	genotypehet	-0.0537197	-0.0744645	0.0128842	1	-1.88994	NS	TRUE	FALSE	FALSE	FALSE	FALSE	FALSE	FALSE	FALSE
E14.5	Primary Trajectory	ENSMUSG00000026683	Nuf2	0.103052	0.106	0.113	3092	genotypehet	0.0823536	0.107818	0.0128846	1	1.88993	NS	TRUE	FALSE	FALSE	FALSE	FALSE	FALSE	FALSE	FALSE
E14.5	Primary Trajectory	ENSMUSG00000026851	BC005624	0.0648689	0.432	0.44	12303	genotypehet	0.0381184	0.0537749	0.0128892	1	1.88977	NS	FALSE	FALSE	FALSE	FALSE	FALSE	FALSE	FALSE	FALSE
E14.5	Primary Trajectory	ENSMUSG00000028559	Osbpl9	-0.0782167	0.205	0.195	5642	genotypehet	-0.0621692	-0.0850486	0.0129411	1	-1.88803	NS	TRUE	FALSE	FALSE	FALSE	FALSE	FALSE	FALSE	FALSE
E14.5	Primary Trajectory	ENSMUSG00000020430	Pes1	0.0757075	0.3	0.313	8647	genotypehet	0.0484009	0.0674245	0.0129433	1	1.88795	NS	FALSE	FALSE	FALSE	FALSE	FALSE	FALSE	FALSE	FALSE
E14.5	Primary Trajectory	ENSMUSG00000028757	Ddost	0.0470955	0.518	0.525	14724	genotypehet	0.032658	0.0463221	0.0129594	1	1.88742	NS	TRUE	FALSE	FALSE	FALSE	FALSE	FALSE	FALSE	FALSE
E14.5	Primary Trajectory	ENSMUSG00000033735	Spr	0.104736	0.288	0.304	8350	genotypehet	0.0491037	0.0682868	0.0129914	1	1.88634	NS	FALSE	FALSE	FALSE	FALSE	FALSE	FALSE	FALSE	FALSE
E14.5	Primary Trajectory	ENSMUSG00000038331	Satb2	-0.169727	0.132	0.117	3502	genotypehet	-0.0932517	-0.123305	0.0129958	1	-1.8862	NS	TRUE	FALSE	TRUE	FALSE	FALSE	FALSE	FALSE	FALSE
E14.5	Primary Trajectory	ENSMUSG00000041057	Wdr43	-0.0713373	0.274	0.257	7497	genotypehet	-0.0526161	-0.0730612	0.0131451	1	-1.88124	NS	TRUE	FALSE	FALSE	FALSE	FALSE	FALSE	FALSE	FALSE
E14.5	Primary Trajectory	ENSMUSG00000022500	Litaf	0.0580499	0.288	0.295	8228	genotypehet	0.0518173	0.0724353	0.0132122	1	1.87903	NS	TRUE	FALSE	FALSE	FALSE	FALSE	FALSE	FALSE	FALSE
E14.5	Primary Trajectory	ENSMUSG00000031137	Fgf13	-0.0987449	0.283	0.265	7727	genotypehet	-0.0536277	-0.0744488	0.0132291	1	-1.87847	NS	FALSE	FALSE	FALSE	FALSE	FALSE	FALSE	FALSE	FALSE
E14.5	Primary Trajectory	ENSMUSG00000026927	Entr1	-0.0612979	0.372	0.358	10303	genotypehet	-0.043188	-0.0604808	0.0132344	1	-1.87829	NS	FALSE	FALSE	FALSE	FALSE	FALSE	FALSE	FALSE	FALSE
E14.5	Primary Trajectory	ENSMUSG00000075232	Amd1	-0.115275	0.104	0.095	2813	genotypehet	-0.0893507	-0.115985	0.0132393	1	-1.87814	NS	TRUE	FALSE	FALSE	FALSE	FALSE	FALSE	FALSE	FALSE
E14.5	Primary Trajectory	ENSMUSG00000063714	Sp3os	-0.113877	0.177	0.166	4839	genotypehet	-0.0678338	-0.0906537	0.0132662	1	-1.87725	NS	TRUE	FALSE	FALSE	FALSE	FALSE	FALSE	FALSE	FALSE
E14.5	Primary Trajectory	ENSMUSG00000058317	Ube2e2	-0.0881466	0.313	0.297	8603	genotypehet	-0.0485991	-0.0677509	0.0133434	1	-1.87473	NS	FALSE	FALSE	FALSE	FALSE	FALSE	FALSE	FALSE	FALSE
E14.5	Primary Trajectory	ENSMUSG00000025487	Psmd13	0.0388018	0.7	0.704	19825	genotypehet	0.0250314	0.0357566	0.0134125	1	1.87249	NS	FALSE	FALSE	FALSE	FALSE	FALSE	FALSE	FALSE	FALSE
E14.5	Primary Trajectory	ENSMUSG00000027367	Stard7	-0.0552129	0.427	0.411	11823	genotypehet	-0.0388726	-0.054789	0.013432	1	-1.87186	NS	FALSE	FALSE	FALSE	FALSE	FALSE	FALSE	FALSE	FALSE
E14.5	Primary Trajectory	ENSMUSG00000033781	Asb13	-0.117854	0.109	0.099	2942	genotypehet	-0.0887205	-0.115358	0.0134477	1	-1.87135	NS	FALSE	FALSE	FALSE	FALSE	FALSE	FALSE	FALSE	FALSE
E14.5	Primary Trajectory	ENSMUSG00000048895	Cdk5r1	-0.0498022	0.515	0.503	14376	genotypehet	-0.0379232	-0.0541117	0.0134637	1	-1.87084	NS	TRUE	FALSE	FALSE	FALSE	FALSE	FALSE	FALSE	TRUE
E14.5	Primary Trajectory	ENSMUSG00000031068	Glrx3	0.0507558	0.85	0.853	24045	genotypehet	0.02011	0.0288571	0.0135273	1	1.86879	NS	TRUE	FALSE	FALSE	FALSE	FALSE	FALSE	FALSE	FALSE
E14.5	Primary Trajectory	ENSMUSG00000001380	Hars	0.0596748	0.447	0.453	12708	genotypehet	0.0364982	0.0515934	0.0135486	1	1.86811	NS	TRUE	FALSE	FALSE	FALSE	FALSE	FALSE	FALSE	FALSE
E14.5	Primary Trajectory	ENSMUSG00000024805	Pcgf5	0.10034	0.106	0.112	3080	genotypehet	0.0855757	0.111879	0.0136277	1	1.86558	NS	FALSE	FALSE	FALSE	FALSE	FALSE	FALSE	FALSE	FALSE
E14.5	Primary Trajectory	ENSMUSG00000068039	Tcp1	0.0246725	0.921	0.918	25960	genotypehet	0.0164608	0.0236512	0.0136283	1	1.86556	NS	FALSE	FALSE	FALSE	FALSE	FALSE	FALSE	FALSE	FALSE
E14.5	Primary Trajectory	ENSMUSG00000075266	Cenpw	0.0730779	0.245	0.252	7020	genotypehet	0.0546033	0.0753497	0.0137042	1	1.86315	NS	TRUE	FALSE	FALSE	FALSE	FALSE	FALSE	FALSE	FALSE
E14.5	Primary Trajectory	ENSMUSG00000038797	Zscan2	-0.0830013	0.15	0.141	4106	genotypehet	-0.0768715	-0.102999	0.0137087	1	-1.863	NS	TRUE	FALSE	FALSE	FALSE	FALSE	FALSE	FALSE	FALSE
E14.5	Primary Trajectory	ENSMUSG00000048644	Ctxn1	0.0621387	0.73	0.755	20975	genotypehet	0.0276196	0.039572	0.0137402	1	1.86201	NS	FALSE	FALSE	FALSE	FALSE	FALSE	FALSE	FALSE	FALSE
E14.5	Primary Trajectory	ENSMUSG00000034647	Ankrd12	-0.0409584	0.324	0.304	8853	genotypehet	-0.0503568	-0.0710522	0.0137505	1	-1.86168	NS	FALSE	FALSE	FALSE	FALSE	TRUE	FALSE	FALSE	FALSE
E14.5	Primary Trajectory	ENSMUSG00000039621	Prex1	-0.101356	0.219	0.203	5956	genotypehet	-0.0701882	-0.0961212	0.0137666	1	-1.86117	NS	FALSE	FALSE	FALSE	FALSE	FALSE	FALSE	FALSE	TRUE
E14.5	Primary Trajectory	ENSMUSG00000051177	Plcb1	-0.0686882	0.281	0.269	7761	genotypehet	-0.0604955	-0.0850475	0.0138269	1	-1.85927	NS	FALSE	FALSE	FALSE	FALSE	FALSE	FALSE	FALSE	TRUE
E14.5	Primary Trajectory	ENSMUSG00000025940	Tmem70	-0.0438599	0.443	0.427	12288	genotypehet	-0.0373072	-0.0526966	0.0138488	1	-1.85859	NS	FALSE	FALSE	FALSE	FALSE	FALSE	FALSE	FALSE	FALSE
E14.5	Primary Trajectory	ENSMUSG00000031458	Coprs	-0.0608839	0.279	0.267	7700	genotypehet	-0.0510394	-0.07063	0.0138758	1	-1.85774	NS	TRUE	FALSE	FALSE	FALSE	FALSE	FALSE	FALSE	FALSE
E14.5	Primary Trajectory	ENSMUSG00000047261	Gap43	-0.0334593	0.58	0.565	16168	genotypehet	-0.0378492	-0.0542936	0.0138814	1	-1.85757	NS	FALSE	FALSE	FALSE	FALSE	FALSE	FALSE	FALSE	FALSE
E14.5	Primary Trajectory	ENSMUSG00000059363	Fxn	0.0645098	0.199	0.209	5749	genotypehet	0.0609528	0.0826488	0.0139126	1	1.85659	NS	TRUE	FALSE	FALSE	FALSE	FALSE	FALSE	FALSE	FALSE
E14.5	Primary Trajectory	ENSMUSG00000062908	Acadm	-0.094346	0.139	0.132	3826	genotypehet	-0.0757838	-0.100322	0.0139357	1	-1.85587	NS	FALSE	FALSE	FALSE	FALSE	FALSE	FALSE	FALSE	FALSE
E14.5	Primary Trajectory	ENSMUSG00000022855	Senp2	0.0997242	0.289	0.302	8349	genotypehet	0.0495712	0.0689763	0.0140024	1	1.8538	NS	FALSE	FALSE	FALSE	FALSE	FALSE	FALSE	FALSE	FALSE
E14.5	Primary Trajectory	ENSMUSG00000028937	Acot7	-0.0495178	0.336	0.326	9333	genotypehet	-0.0467068	-0.0655712	0.0140069	1	-1.85366	NS	FALSE	FALSE	FALSE	FALSE	FALSE	FALSE	FALSE	FALSE
E14.5	Primary Trajectory	ENSMUSG00000039016	Timm8b	0.0344895	0.88	0.887	24948	genotypehet	0.019278	0.0276549	0.0140082	1	1.85362	NS	FALSE	FALSE	FALSE	FALSE	FALSE	FALSE	FALSE	FALSE
E14.5	Primary Trajectory	ENSMUSG00000023027	Atf1	0.109926	0.16	0.167	4621	genotypehet	0.0682522	0.0914313	0.0141255	1	1.85	NS	TRUE	FALSE	FALSE	FALSE	FALSE	FALSE	FALSE	FALSE
E14.5	Primary Trajectory	ENSMUSG00000024875	Yif1a	0.0855729	0.275	0.287	7938	genotypehet	0.0511672	0.0708685	0.014138	1	1.84961	NS	FALSE	FALSE	FALSE	FALSE	FALSE	FALSE	FALSE	FALSE
E14.5	Primary Trajectory	ENSMUSG00000079317	Trappc2	0.0797341	0.189	0.196	5429	genotypehet	0.061808	0.0835299	0.0141391	1	1.84958	NS	FALSE	FALSE	FALSE	FALSE	FALSE	FALSE	FALSE	FALSE
E14.5	Primary Trajectory	ENSMUSG00000025272	Tro	-0.104022	0.1	0.091	2699	genotypehet	-0.0941873	-0.120716	0.0141429	1	-1.84946	NS	FALSE	FALSE	FALSE	FALSE	FALSE	FALSE	FALSE	TRUE
E14.5	Primary Trajectory	ENSMUSG00000019467	Arhgef25	0.106614	0.198	0.21	5773	genotypehet	0.0654115	0.0892485	0.0141679	1	1.84869	NS	FALSE	FALSE	FALSE	FALSE	FALSE	FALSE	FALSE	FALSE
E14.5	Primary Trajectory	ENSMUSG00000028898	Trnau1ap	0.0670365	0.418	0.43	11965	genotypehet	0.0385167	0.054298	0.0143378	1	1.84352	NS	FALSE	FALSE	FALSE	FALSE	FALSE	FALSE	FALSE	FALSE
E14.5	Primary Trajectory	ENSMUSG00000036622	Atp13a2	-0.0631448	0.299	0.288	8286	genotypehet	-0.0505379	-0.0704184	0.0143859	1	-1.84206	NS	FALSE	FALSE	FALSE	FALSE	FALSE	FALSE	FALSE	TRUE
E14.5	Primary Trajectory	ENSMUSG00000021149	Gtpbp4	-0.0326508	0.484	0.474	13532	genotypehet	-0.035908	-0.0508694	0.0143869	1	-1.84203	NS	TRUE	FALSE	FALSE	FALSE	FALSE	FALSE	FALSE	FALSE
E14.5	Primary Trajectory	ENSMUSG00000033819	Ppp1r16a	0.0822531	0.147	0.157	4297	genotypehet	0.070104	0.0933966	0.0145878	1	1.83601	NS	FALSE	FALSE	FALSE	FALSE	FALSE	FALSE	FALSE	FALSE
E14.5	Primary Trajectory	ENSMUSG00000024240	Epc1	0.0862511	0.255	0.265	7342	genotypehet	0.0544119	0.0753067	0.0146286	1	1.8348	NS	TRUE	FALSE	FALSE	FALSE	FALSE	FALSE	FALSE	FALSE
E14.5	Primary Trajectory	ENSMUSG00000022684	Bfar	-0.0760523	0.324	0.315	9017	genotypehet	-0.0467765	-0.0654864	0.0146532	1	-1.83407	NS	TRUE	FALSE	FALSE	FALSE	FALSE	FALSE	FALSE	FALSE
E14.5	Primary Trajectory	ENSMUSG00000067873	Htatsf1	-0.0524588	0.412	0.394	11377	genotypehet	-0.0403485	-0.0568815	0.0146867	1	-1.83308	NS	TRUE	FALSE	FALSE	FALSE	FALSE	FALSE	FALSE	FALSE
E14.5	Primary Trajectory	ENSMUSG00000011257	Pabpc4	-0.0751339	0.258	0.242	7057	genotypehet	-0.0541027	-0.0746309	0.0147424	1	-1.83143	NS	TRUE	FALSE	FALSE	FALSE	FALSE	FALSE	FALSE	FALSE
E14.5	Primary Trajectory	ENSMUSG00000024816	Frmd8	0.127844	0.094	0.1	2742	genotypehet	0.0878158	0.112441	0.014825	1	1.829	NS	FALSE	FALSE	FALSE	FALSE	FALSE	FALSE	FALSE	FALSE
E14.5	Primary Trajectory	ENSMUSG00000033767	Tmem131l	0.0894545	0.263	0.276	7606	genotypehet	0.0540622	0.0748977	0.0148646	1	1.82785	NS	TRUE	FALSE	FALSE	FALSE	FALSE	FALSE	FALSE	FALSE
E14.5	Primary Trajectory	ENSMUSG00000031626	Sorbs2	-0.0333504	0.52	0.504	14444	genotypehet	-0.0396584	-0.0565023	0.0148886	1	-1.82715	NS	TRUE	FALSE	FALSE	FALSE	FALSE	FALSE	FALSE	TRUE
E14.5	Primary Trajectory	ENSMUSG00000043993	2900052L18Rik	0.154308	0.102	0.113	3040	genotypehet	0.0893254	0.117434	0.0149285	1	1.82598	NS	FALSE	FALSE	FALSE	FALSE	FALSE	FALSE	FALSE	FALSE
E14.5	Primary Trajectory	ENSMUSG00000060227	Golm2	0.0952452	0.176	0.184	5083	genotypehet	0.0659369	0.0893027	0.01493	1	1.82594	NS	FALSE	FALSE	FALSE	FALSE	FALSE	FALSE	FALSE	FALSE
E14.5	Primary Trajectory	ENSMUSG00000021552	Gkap1	0.0659586	0.22	0.23	6355	genotypehet	0.0578591	0.0793462	0.014978	1	1.82455	NS	FALSE	FALSE	FALSE	FALSE	FALSE	FALSE	FALSE	FALSE
E14.5	Primary Trajectory	ENSMUSG00000024260	Sap130	0.0824204	0.125	0.131	3614	genotypehet	0.0782992	0.103017	0.014987	1	1.82429	NS	FALSE	FALSE	FALSE	FALSE	FALSE	FALSE	FALSE	TRUE
E14.5	Primary Trajectory	ENSMUSG00000026923	Notch1	0.08967	0.149	0.156	4311	genotypehet	0.0716036	0.0962982	0.0149886	1	1.82424	NS	FALSE	FALSE	FALSE	FALSE	FALSE	FALSE	FALSE	FALSE
E14.5	Primary Trajectory	ENSMUSG00000045896	Paip2b	0.10298	0.171	0.178	4922	genotypehet	0.0658237	0.0889043	0.0150491	1	1.82249	NS	FALSE	FALSE	FALSE	FALSE	FALSE	FALSE	FALSE	FALSE
E14.5	Primary Trajectory	ENSMUSG00000030532	Hddc3	0.13169	0.092	0.101	2727	genotypehet	0.0900648	0.113744	0.0151208	1	1.82042	NS	FALSE	FALSE	FALSE	FALSE	FALSE	FALSE	FALSE	FALSE
E14.5	Primary Trajectory	ENSMUSG00000074358	Ccdc61	0.128223	0.119	0.129	3502	genotypehet	0.0778361	0.102213	0.015155	1	1.81944	NS	FALSE	FALSE	FALSE	FALSE	FALSE	FALSE	FALSE	FALSE
E14.5	Primary Trajectory	ENSMUSG00000003037	Rab8a	0.0406466	0.475	0.48	13482	genotypehet	0.0347574	0.0491765	0.0151999	1	1.81816	NS	FALSE	FALSE	FALSE	FALSE	FALSE	FALSE	FALSE	FALSE
E14.5	Primary Trajectory	ENSMUSG00000061482	H4c4	0.180088	0.115	0.122	3343	genotypehet	0.0957321	0.119031	0.0152056	1	1.818	NS	FALSE	FALSE	FALSE	FALSE	FALSE	FALSE	FALSE	FALSE
E14.5	Primary Trajectory	ENSMUSG00000005514	Por	0.107996	0.314	0.323	9001	genotypehet	0.0479046	0.0670156	0.0152139	1	1.81776	NS	FALSE	FALSE	FALSE	FALSE	FALSE	FALSE	FALSE	FALSE
E14.5	Primary Trajectory	ENSMUSG00000022314	Rad21	-0.0617576	0.376	0.357	10342	genotypehet	-0.0435196	-0.0612604	0.0152586	1	-1.81649	NS	TRUE	FALSE	FALSE	FALSE	FALSE	FALSE	FALSE	FALSE
E14.5	Primary Trajectory	ENSMUSG00000031808	Slc27a1	0.0809172	0.179	0.184	5127	genotypehet	0.0647642	0.0873332	0.0152765	1	1.81598	NS	FALSE	FALSE	FALSE	FALSE	FALSE	FALSE	FALSE	FALSE
E14.5	Primary Trajectory	ENSMUSG00000009563	Tor2a	-0.053743	0.289	0.275	7951	genotypehet	-0.0490149	-0.06799	0.0152987	1	-1.81534	NS	FALSE	FALSE	FALSE	FALSE	FALSE	FALSE	FALSE	FALSE
E14.5	Primary Trajectory	ENSMUSG00000024896	Minpp1	0.0851098	0.188	0.197	5442	genotypehet	0.0614927	0.0836621	0.0153073	1	1.8151	NS	FALSE	FALSE	FALSE	FALSE	FALSE	FALSE	FALSE	FALSE
E14.5	Primary Trajectory	ENSMUSG00000066175	2510046G10Rik	0.123879	0.103	0.113	3053	genotypehet	0.0862908	0.110338	0.0153314	1	1.81442	NS	FALSE	FALSE	FALSE	FALSE	FALSE	FALSE	FALSE	FALSE
E14.5	Primary Trajectory	ENSMUSG00000068823	Csde1	-0.0316584	0.662	0.64	18380	genotypehet	-0.0283224	-0.0403803	0.0153783	1	-1.81309	NS	TRUE	FALSE	FALSE	FALSE	FALSE	FALSE	FALSE	FALSE
E14.5	Primary Trajectory	ENSMUSG00000042659	Arrdc4	-0.080981	0.123	0.116	3361	genotypehet	-0.0844921	-0.112005	0.0154597	1	-1.8108	NS	TRUE	FALSE	FALSE	FALSE	FALSE	FALSE	FALSE	FALSE
E14.5	Primary Trajectory	ENSMUSG00000047248	C2cd3	0.116744	0.113	0.12	3299	genotypehet	0.0829669	0.107906	0.0154648	1	1.81066	NS	FALSE	FALSE	FALSE	FALSE	FALSE	FALSE	FALSE	FALSE
E14.5	Primary Trajectory	ENSMUSG00000072949	Acot1	0.0813608	0.278	0.294	8073	genotypehet	0.0529975	0.0744123	0.0155073	1	1.80946	NS	TRUE	FALSE	FALSE	FALSE	FALSE	FALSE	FALSE	FALSE
E14.5	Primary Trajectory	ENSMUSG00000024099	Ndufv2	0.0242376	0.837	0.83	23537	genotypehet	0.019857	0.0284503	0.0156233	1	1.80623	NS	FALSE	FALSE	FALSE	FALSE	FALSE	FALSE	FALSE	FALSE
E14.5	Primary Trajectory	ENSMUSG00000008668	Rps18	0.0103104	1	1	28233	genotypehet	0.0106745	0.0153896	0.0156764	1	1.80475	NS	TRUE	FALSE	FALSE	FALSE	FALSE	FALSE	FALSE	FALSE
E14.5	Primary Trajectory	ENSMUSG00000029554	Mad1l1	-0.0768105	0.143	0.132	3888	genotypehet	-0.072406	-0.0952946	0.0157008	1	-1.80408	NS	FALSE	FALSE	FALSE	FALSE	FALSE	FALSE	FALSE	FALSE
E14.5	Primary Trajectory	ENSMUSG00000033623	Pcgf3	0.0819741	0.199	0.209	5766	genotypehet	0.0618027	0.0839623	0.0157487	1	1.80275	NS	FALSE	FALSE	FALSE	FALSE	FALSE	FALSE	FALSE	FALSE
E14.5	Primary Trajectory	ENSMUSG00000023055	Calcoco1	0.130831	0.193	0.204	5599	genotypehet	0.0638892	0.0870119	0.0159172	1	1.79813	NS	FALSE	FALSE	FALSE	FALSE	FALSE	FALSE	FALSE	FALSE
E14.5	Primary Trajectory	ENSMUSG00000013646	Sh3bp5l	-0.0679176	0.186	0.173	5069	genotypehet	-0.0635933	-0.0861536	0.0159199	1	-1.79806	NS	TRUE	FALSE	FALSE	FALSE	FALSE	FALSE	FALSE	FALSE
E14.5	Primary Trajectory	ENSMUSG00000050668	Gpatch11	0.0958287	0.239	0.251	6919	genotypehet	0.0539048	0.0745357	0.0160115	1	1.79557	NS	TRUE	FALSE	FALSE	FALSE	FALSE	FALSE	FALSE	FALSE
E14.5	Primary Trajectory	ENSMUSG00000028772	Zcchc17	-0.0524362	0.489	0.465	13462	genotypehet	-0.034631	-0.0490297	0.0161129	1	-1.79283	NS	FALSE	FALSE	FALSE	FALSE	FALSE	FALSE	FALSE	FALSE
E14.5	Primary Trajectory	ENSMUSG00000101892	9130401M01Rik	0.0584933	0.277	0.282	7891	genotypehet	0.0506068	0.0701791	0.0161545	1	1.79171	NS	FALSE	FALSE	FALSE	FALSE	FALSE	FALSE	FALSE	FALSE
E14.5	Primary Trajectory	ENSMUSG00000029168	Dpysl5	-0.0570474	0.451	0.433	12471	genotypehet	-0.0401475	-0.0568264	0.0162173	1	-1.79002	NS	TRUE	FALSE	FALSE	FALSE	FALSE	FALSE	FALSE	FALSE
E14.5	Primary Trajectory	ENSMUSG00000031917	Nip7	0.0599024	0.406	0.414	11585	genotypehet	0.038531	0.05421	0.0162289	1	1.78971	NS	FALSE	FALSE	FALSE	FALSE	FALSE	FALSE	FALSE	FALSE
E14.5	Primary Trajectory	ENSMUSG00000010914	Pdhx	-0.0599952	0.193	0.183	5304	genotypehet	-0.0615642	-0.0834474	0.0162689	1	-1.78864	NS	FALSE	FALSE	FALSE	FALSE	FALSE	FALSE	FALSE	FALSE
E14.5	Primary Trajectory	ENSMUSG00000075227	Znhit2	0.0555721	0.193	0.202	5584	genotypehet	0.0599231	0.0814178	0.0162756	1	1.78846	NS	FALSE	FALSE	FALSE	FALSE	FALSE	FALSE	FALSE	FALSE
E14.5	Primary Trajectory	ENSMUSG00000033439	Trmt13	0.105708	0.163	0.17	4697	genotypehet	0.0689025	0.0925593	0.0163567	1	1.7863	NS	TRUE	FALSE	FALSE	FALSE	FALSE	FALSE	FALSE	FALSE
E14.5	Primary Trajectory	ENSMUSG00000060261	Gtf2i	-0.0621972	0.432	0.414	11940	genotypehet	-0.0381248	-0.0537645	0.016386	1	-1.78553	NS	TRUE	FALSE	FALSE	FALSE	FALSE	FALSE	FALSE	FALSE
E14.5	Primary Trajectory	ENSMUSG00000025813	Homer2	0.133696	0.161	0.17	4674	genotypehet	0.069489	0.0940958	0.0163992	1	1.78518	NS	FALSE	FALSE	FALSE	FALSE	FALSE	FALSE	FALSE	FALSE
E14.5	Primary Trajectory	ENSMUSG00000029998	Pcyox1	-0.062773	0.218	0.203	5946	genotypehet	-0.0602461	-0.0825149	0.0164184	1	-1.78467	NS	FALSE	FALSE	FALSE	FALSE	FALSE	FALSE	FALSE	FALSE
E14.5	Primary Trajectory	ENSMUSG00000022887	Masp1	0.0438298	0.377	0.386	10769	genotypehet	0.042442	0.0598912	0.0164239	1	1.78452	NS	FALSE	FALSE	FALSE	FALSE	FALSE	FALSE	FALSE	FALSE
E14.5	Primary Trajectory	ENSMUSG00000068264	Ap5s1	0.0983231	0.141	0.151	4120	genotypehet	0.07099	0.0943226	0.0164343	1	1.78425	NS	TRUE	FALSE	FALSE	FALSE	FALSE	FALSE	FALSE	FALSE
E14.5	Primary Trajectory	ENSMUSG00000027104	Atf2	-0.061933	0.264	0.249	7243	genotypehet	-0.0526595	-0.0729151	0.0164521	1	-1.78378	NS	TRUE	FALSE	FALSE	FALSE	FALSE	FALSE	FALSE	FALSE
E14.5	Primary Trajectory	ENSMUSG00000000959	Oxa1l	0.0624932	0.448	0.456	12759	genotypehet	0.0362026	0.0511408	0.0164736	1	1.78321	NS	TRUE	FALSE	FALSE	FALSE	FALSE	FALSE	FALSE	FALSE
E14.5	Primary Trajectory	ENSMUSG00000002028	Kmt2a	-0.0622681	0.224	0.212	6158	genotypehet	-0.0579252	-0.0799247	0.0165003	1	-1.78251	NS	TRUE	FALSE	TRUE	FALSE	FALSE	FALSE	FALSE	FALSE
E14.5	Primary Trajectory	ENSMUSG00000026520	Pycr2	0.0820784	0.34	0.35	9747	genotypehet	0.0430214	0.0602542	0.0165202	1	1.78199	NS	FALSE	FALSE	FALSE	FALSE	FALSE	FALSE	FALSE	FALSE
E14.5	Primary Trajectory	ENSMUSG00000022765	Snap29	-0.0826658	0.122	0.112	3295	genotypehet	-0.0815807	-0.106938	0.0165727	1	-1.78061	NS	FALSE	FALSE	FALSE	FALSE	FALSE	FALSE	FALSE	FALSE
E14.5	Primary Trajectory	ENSMUSG00000034190	Chmp7	-0.0499978	0.448	0.431	12409	genotypehet	-0.0373076	-0.0527027	0.016624	1	-1.77927	NS	TRUE	FALSE	FALSE	FALSE	FALSE	FALSE	FALSE	FALSE
E14.5	Primary Trajectory	ENSMUSG00000028403	Zdhhc21	0.127381	0.104	0.111	3026	genotypehet	0.0844463	0.109606	0.0167561	1	1.77583	NS	TRUE	FALSE	FALSE	FALSE	FALSE	FALSE	FALSE	FALSE
E14.5	Primary Trajectory	ENSMUSG00000029030	Tprgl	0.0688066	0.45	0.457	12804	genotypehet	0.0362545	0.0511781	0.0167607	1	1.77571	NS	FALSE	FALSE	FALSE	FALSE	FALSE	FALSE	FALSE	FALSE
E14.5	Primary Trajectory	ENSMUSG00000014837	4931428F04Rik	-0.0927903	0.187	0.176	5115	genotypehet	-0.0650282	-0.0883657	0.016783	1	-1.77513	NS	FALSE	FALSE	FALSE	FALSE	FALSE	FALSE	FALSE	FALSE
E14.5	Primary Trajectory	ENSMUSG00000023048	Prr13	-0.0748222	0.35	0.333	9639	genotypehet	-0.0456157	-0.0637581	0.0168319	1	-1.77387	NS	FALSE	FALSE	FALSE	FALSE	FALSE	FALSE	FALSE	FALSE
E14.5	Primary Trajectory	ENSMUSG00000020277	Pfkl	-0.0542347	0.39	0.375	10791	genotypehet	-0.0416788	-0.0586939	0.016837	1	-1.77374	NS	FALSE	FALSE	FALSE	FALSE	FALSE	FALSE	FALSE	FALSE
E14.5	Primary Trajectory	ENSMUSG00000036186	Dipk1b	0.0702893	0.385	0.398	11055	genotypehet	0.0401497	0.0565378	0.0168971	1	1.77219	NS	FALSE	FALSE	FALSE	FALSE	FALSE	FALSE	FALSE	FALSE
E14.5	Primary Trajectory	ENSMUSG00000024276	Zfp397	0.0983922	0.288	0.298	8270	genotypehet	0.0491037	0.0686103	0.0170144	1	1.76918	NS	TRUE	FALSE	FALSE	FALSE	FALSE	FALSE	FALSE	FALSE
E14.5	Primary Trajectory	ENSMUSG00000030189	Ybx3	0.0609961	0.138	0.143	3976	genotypehet	0.0724159	0.0952011	0.0171041	1	1.7669	NS	TRUE	FALSE	FALSE	FALSE	FALSE	FALSE	FALSE	FALSE
E14.5	Primary Trajectory	ENSMUSG00000061080	Lsamp	-0.150951	0.112	0.103	3035	genotypehet	-0.0950487	-0.127179	0.0171805	1	-1.76496	NS	TRUE	FALSE	FALSE	FALSE	FALSE	FALSE	FALSE	FALSE
E14.5	Primary Trajectory	ENSMUSG00000034243	Golgb1	-0.0380084	0.203	0.195	5626	genotypehet	-0.060399	-0.0830958	0.0172487	1	-1.76324	NS	FALSE	FALSE	FALSE	FALSE	FALSE	FALSE	FALSE	FALSE
E14.5	Primary Trajectory	ENSMUSG00000034675	Dbn1	-0.0172958	0.902	0.897	25400	genotypehet	-0.0200822	-0.0288737	0.0172803	1	-1.76245	NS	TRUE	FALSE	FALSE	FALSE	FALSE	FALSE	FALSE	FALSE
E14.5	Primary Trajectory	ENSMUSG00000006273	Atp6v1b2	-0.0464615	0.471	0.464	13194	genotypehet	-0.0352801	-0.0499822	0.0172927	1	-1.76214	NS	FALSE	FALSE	FALSE	FALSE	FALSE	FALSE	FALSE	TRUE
E14.5	Primary Trajectory	ENSMUSG00000042105	Inpp5f	-0.0714364	0.27	0.252	7376	genotypehet	-0.0528826	-0.0736114	0.0173035	1	-1.76186	NS	FALSE	FALSE	FALSE	FALSE	FALSE	FALSE	FALSE	FALSE
E14.5	Primary Trajectory	ENSMUSG00000030816	Rnf40	-0.140184	0.113	0.103	3052	genotypehet	-0.0831037	-0.107949	0.0173112	1	-1.76167	NS	TRUE	FALSE	FALSE	FALSE	FALSE	FALSE	FALSE	FALSE
E14.5	Primary Trajectory	ENSMUSG00000003778	Brd8	0.0557149	0.329	0.333	9358	genotypehet	0.04471	0.062603	0.0173896	1	1.75971	NS	TRUE	FALSE	FALSE	FALSE	FALSE	FALSE	FALSE	FALSE
E14.5	Primary Trajectory	ENSMUSG00000063904	Dpp3	-0.0386238	0.352	0.34	9772	genotypehet	-0.043013	-0.0602301	0.0173941	1	-1.7596	NS	FALSE	FALSE	FALSE	FALSE	FALSE	FALSE	FALSE	FALSE
E14.5	Primary Trajectory	ENSMUSG00000008958	Vps72	0.0439648	0.741	0.744	20953	genotypehet	0.0240255	0.0343417	0.0173971	1	1.75952	NS	FALSE	FALSE	FALSE	FALSE	FALSE	FALSE	FALSE	FALSE
E14.5	Primary Trajectory	ENSMUSG00000045519	Zfp560	0.0403424	0.297	0.305	8488	genotypehet	0.0477885	0.0664139	0.017399	1	1.75948	NS	TRUE	FALSE	FALSE	FALSE	FALSE	FALSE	FALSE	FALSE
E14.5	Primary Trajectory	ENSMUSG00000058443	Rpl10-ps3	0.0289257	0.339	0.343	9621	genotypehet	0.0438248	0.0609867	0.0174726	1	1.75764	NS	FALSE	FALSE	FALSE	FALSE	FALSE	FALSE	FALSE	FALSE
E14.5	Primary Trajectory	ENSMUSG00000040282	Cdin1	0.121671	0.128	0.136	3732	genotypehet	0.0732913	0.096293	0.017481	1	1.75743	NS	TRUE	FALSE	FALSE	FALSE	FALSE	FALSE	FALSE	FALSE
E14.5	Primary Trajectory	ENSMUSG00000027350	Chgb	-0.0945942	0.128	0.118	3476	genotypehet	-0.0791025	-0.106231	0.0175194	1	-1.75648	NS	TRUE	FALSE	FALSE	FALSE	FALSE	FALSE	FALSE	FALSE
E14.5	Primary Trajectory	ENSMUSG00000002052	Supt6	-0.0888412	0.15	0.14	4089	genotypehet	-0.0722913	-0.0960664	0.017595	1	-1.75461	NS	TRUE	FALSE	FALSE	FALSE	FALSE	FALSE	FALSE	TRUE
E14.5	Primary Trajectory	ENSMUSG00000036561	Ppp6r2	-0.105608	0.139	0.129	3779	genotypehet	-0.0787631	-0.103975	0.0176816	1	-1.75248	NS	FALSE	FALSE	FALSE	FALSE	FALSE	FALSE	FALSE	TRUE
E14.5	Primary Trajectory	ENSMUSG00000036306	Lzts1	-0.0568374	0.371	0.355	10245	genotypehet	-0.0473058	-0.0666695	0.017686	1	-1.75237	NS	FALSE	FALSE	FALSE	FALSE	FALSE	FALSE	FALSE	FALSE
E14.5	Primary Trajectory	ENSMUSG00000037172	Dennd11	-0.108319	0.152	0.137	4080	genotypehet	-0.0738288	-0.0980187	0.0177094	1	-1.7518	NS	FALSE	FALSE	FALSE	FALSE	FALSE	FALSE	FALSE	FALSE
E14.5	Primary Trajectory	ENSMUSG00000028563	Tm2d1	-0.0515403	0.45	0.428	12395	genotypehet	-0.0362826	-0.0510924	0.0177898	1	-1.74983	NS	TRUE	FALSE	FALSE	FALSE	FALSE	FALSE	FALSE	FALSE
E14.5	Primary Trajectory	ENSMUSG00000042682	Selenok	-0.0230359	0.936	0.928	26317	genotypehet	-0.0171184	-0.0245964	0.0178204	1	-1.74908	NS	FALSE	FALSE	FALSE	FALSE	FALSE	FALSE	FALSE	FALSE
E14.5	Primary Trajectory	ENSMUSG00000029482	Aacs	-0.0692231	0.184	0.173	5039	genotypehet	-0.0629227	-0.0860139	0.0178294	1	-1.74886	NS	TRUE	FALSE	FALSE	FALSE	FALSE	FALSE	FALSE	FALSE
E14.5	Primary Trajectory	ENSMUSG00000019461	Plscr3	0.0981584	0.168	0.176	4851	genotypehet	0.066791	0.0898091	0.0178739	1	1.74778	NS	TRUE	FALSE	FALSE	FALSE	FALSE	FALSE	FALSE	FALSE
E14.5	Primary Trajectory	ENSMUSG00000033790	Tubgcp5	-0.103325	0.119	0.109	3220	genotypehet	-0.081404	-0.106721	0.0179691	1	-1.74547	NS	FALSE	FALSE	FALSE	FALSE	FALSE	FALSE	FALSE	FALSE
E14.5	Primary Trajectory	ENSMUSG00000026425	Srgap2	0.12076	0.129	0.137	3767	genotypehet	0.0745044	0.0990212	0.0179883	1	1.74501	NS	FALSE	FALSE	FALSE	FALSE	FALSE	FALSE	FALSE	FALSE
E14.5	Primary Trajectory	ENSMUSG00000023927	Satb1	0.0684659	0.174	0.18	5008	genotypehet	0.067295	0.0907329	0.0179895	1	1.74498	NS	FALSE	TRUE	FALSE	FALSE	FALSE	FALSE	FALSE	FALSE
E14.5	Primary Trajectory	ENSMUSG00000052981	Ube2ql1	-0.140543	0.154	0.141	4155	genotypehet	-0.0793291	-0.105672	0.0179935	1	-1.74488	NS	TRUE	FALSE	FALSE	FALSE	FALSE	FALSE	FALSE	FALSE
E14.5	Primary Trajectory	ENSMUSG00000078570	1110065P20Rik	0.0687212	0.363	0.368	10326	genotypehet	0.0412867	0.0578901	0.0180091	1	1.74451	NS	TRUE	FALSE	FALSE	FALSE	FALSE	FALSE	FALSE	FALSE
E14.5	Primary Trajectory	ENSMUSG00000061950	Ppp4r1	-0.0924481	0.106	0.097	2870	genotypehet	-0.0848978	-0.109439	0.0180257	1	-1.74411	NS	TRUE	FALSE	FALSE	FALSE	FALSE	FALSE	FALSE	FALSE
E14.5	Primary Trajectory	ENSMUSG00000026634	Angel2	0.0800908	0.389	0.4	11150	genotypehet	0.0390887	0.0550282	0.018061	1	1.74326	NS	TRUE	FALSE	FALSE	FALSE	FALSE	FALSE	FALSE	FALSE
E14.5	Primary Trajectory	ENSMUSG00000022131	Gpr180	0.112127	0.1	0.105	2903	genotypehet	0.0850503	0.109517	0.018104	1	1.74223	NS	FALSE	FALSE	FALSE	FALSE	FALSE	FALSE	FALSE	FALSE
E14.5	Primary Trajectory	ENSMUSG00000006442	Srm	-0.0495505	0.558	0.541	15508	genotypehet	-0.0317462	-0.0451408	0.0181152	1	-1.74196	NS	FALSE	FALSE	FALSE	FALSE	FALSE	FALSE	FALSE	FALSE
E14.5	Primary Trajectory	ENSMUSG00000020739	Nup85	0.0606492	0.243	0.246	6894	genotypehet	0.0524219	0.0724261	0.0181247	1	1.74173	NS	FALSE	FALSE	FALSE	FALSE	FALSE	FALSE	FALSE	FALSE
E14.5	Primary Trajectory	ENSMUSG00000036617	Etl4	0.103458	0.13	0.137	3758	genotypehet	0.0748344	0.0993683	0.0181564	1	1.74097	NS	FALSE	FALSE	FALSE	FALSE	FALSE	FALSE	FALSE	FALSE
E14.5	Primary Trajectory	ENSMUSG00000022571	Pycrl	0.062503	0.414	0.424	11835	genotypehet	0.0378328	0.0532632	0.0182449	1	1.73886	NS	FALSE	FALSE	FALSE	FALSE	FALSE	FALSE	FALSE	FALSE
E14.5	Primary Trajectory	ENSMUSG00000051390	Zbtb22	0.116036	0.104	0.111	3037	genotypehet	0.0828851	0.104662	0.0183313	1	1.73681	NS	TRUE	FALSE	FALSE	FALSE	FALSE	FALSE	FALSE	FALSE
E14.5	Primary Trajectory	ENSMUSG00000026421	Csrp1	0.120932	0.143	0.152	4168	genotypehet	0.0724161	0.0970268	0.0183317	1	1.7368	NS	FALSE	FALSE	FALSE	FALSE	FALSE	FALSE	FALSE	FALSE
E14.5	Primary Trajectory	ENSMUSG00000019471	Cdc37	0.0358393	0.728	0.736	20680	genotypehet	0.0231365	0.0330717	0.0183336	1	1.73675	NS	TRUE	FALSE	FALSE	FALSE	FALSE	FALSE	FALSE	FALSE
E14.5	Primary Trajectory	ENSMUSG00000006763	Saal1	0.0664271	0.24	0.249	6903	genotypehet	0.0512459	0.0706307	0.0183657	1	1.73599	NS	TRUE	FALSE	FALSE	FALSE	FALSE	FALSE	FALSE	FALSE
E14.5	Primary Trajectory	ENSMUSG00000050002	Idnk	0.0718437	0.384	0.389	10911	genotypehet	0.0422343	0.0594915	0.0183762	1	1.73574	NS	FALSE	FALSE	FALSE	FALSE	FALSE	FALSE	FALSE	FALSE
E14.5	Primary Trajectory	ENSMUSG00000020190	Mknk2	0.134265	0.112	0.121	3293	genotypehet	0.0797245	0.103451	0.0183778	1	1.73571	NS	FALSE	FALSE	FALSE	FALSE	FALSE	FALSE	FALSE	FALSE
E14.5	Primary Trajectory	ENSMUSG00000032178	Ilf3	-0.0462994	0.495	0.476	13719	genotypehet	-0.0338378	-0.0479565	0.018456	1	-1.73386	NS	TRUE	FALSE	FALSE	FALSE	FALSE	FALSE	FALSE	FALSE
E14.5	Primary Trajectory	ENSMUSG00000029513	Prkab1	0.0725995	0.204	0.209	5834	genotypehet	0.0579751	0.0789688	0.0184807	1	1.73328	NS	TRUE	FALSE	FALSE	FALSE	FALSE	FALSE	FALSE	FALSE
E14.5	Primary Trajectory	ENSMUSG00000024780	Cdc37l1	-0.0648518	0.321	0.308	8882	genotypehet	-0.0462271	-0.0645757	0.0185058	1	-1.73269	NS	FALSE	FALSE	FALSE	FALSE	FALSE	FALSE	FALSE	FALSE
E14.5	Primary Trajectory	ENSMUSG00000031819	Emc8	0.0471331	0.449	0.451	12711	genotypehet	0.0354027	0.0499752	0.0186804	1	1.72861	NS	FALSE	FALSE	FALSE	FALSE	FALSE	FALSE	FALSE	FALSE
E14.5	Primary Trajectory	ENSMUSG00000025239	Limd1	-0.0862209	0.158	0.147	4299	genotypehet	-0.0683731	-0.0919456	0.0187187	1	-1.72773	NS	FALSE	FALSE	FALSE	FALSE	FALSE	FALSE	FALSE	FALSE
E14.5	Primary Trajectory	ENSMUSG00000035285	Nat14	0.125078	0.115	0.123	3364	genotypehet	0.0790663	0.104839	0.0187539	1	1.72691	NS	TRUE	FALSE	FALSE	FALSE	FALSE	FALSE	FALSE	FALSE
E14.5	Primary Trajectory	ENSMUSG00000025512	Chid1	0.135405	0.114	0.123	3351	genotypehet	0.0770516	0.0998005	0.0187583	1	1.72681	NS	FALSE	FALSE	FALSE	FALSE	FALSE	FALSE	FALSE	FALSE
E14.5	Primary Trajectory	ENSMUSG00000038510	Rpf2	-0.0481106	0.441	0.428	12265	genotypehet	-0.0362293	-0.0511483	0.0188218	1	-1.72534	NS	TRUE	FALSE	FALSE	FALSE	FALSE	FALSE	FALSE	FALSE
E14.5	Primary Trajectory	ENSMUSG00000063455	D630045J12Rik	0.107187	0.112	0.117	3226	genotypehet	0.0836199	0.108825	0.0188393	1	1.72494	NS	TRUE	FALSE	FALSE	FALSE	FALSE	FALSE	FALSE	FALSE
E14.5	Primary Trajectory	ENSMUSG00000038416	Cdc16	-0.0515135	0.544	0.531	15164	genotypehet	-0.030603	-0.0434617	0.0188876	1	-1.72382	NS	TRUE	FALSE	FALSE	FALSE	FALSE	FALSE	FALSE	FALSE
E14.5	Primary Trajectory	ENSMUSG00000039105	Atp6v1g1	0.0309297	0.925	0.928	26149	genotypehet	0.0167866	0.0241165	0.0189006	1	1.72352	NS	FALSE	FALSE	FALSE	FALSE	FALSE	FALSE	FALSE	FALSE
E14.5	Primary Trajectory	ENSMUSG00000033706	Smyd5	-0.0689199	0.132	0.123	3602	genotypehet	-0.0749331	-0.0983675	0.0189008	1	-1.72352	NS	FALSE	FALSE	FALSE	FALSE	FALSE	FALSE	FALSE	FALSE
E14.5	Primary Trajectory	ENSMUSG00000068250	Amn1	-0.0502231	0.475	0.455	13124	genotypehet	-0.0357816	-0.050657	0.0189595	1	-1.72217	NS	TRUE	FALSE	FALSE	FALSE	FALSE	FALSE	FALSE	FALSE
E14.5	Primary Trajectory	ENSMUSG00000048874	Phf3	0.0870935	0.339	0.351	9745	genotypehet	0.0427712	0.0601807	0.019072	1	1.7196	NS	TRUE	FALSE	FALSE	FALSE	FALSE	FALSE	FALSE	FALSE
E14.5	Primary Trajectory	ENSMUSG00000046753	Ccdc66	-0.0811348	0.152	0.143	4167	genotypehet	-0.0697145	-0.0935337	0.0191716	1	-1.71734	NS	TRUE	FALSE	FALSE	FALSE	FALSE	FALSE	FALSE	FALSE
E14.5	Primary Trajectory	ENSMUSG00000022365	Derl1	-0.0849509	0.234	0.224	6468	genotypehet	-0.055897	-0.0768786	0.0192862	1	-1.71475	NS	TRUE	FALSE	FALSE	FALSE	FALSE	FALSE	FALSE	FALSE
E14.5	Primary Trajectory	ENSMUSG00000015222	Map2	-0.0371885	0.57	0.555	15879	genotypehet	-0.034203	-0.048808	0.0192952	1	-1.71455	NS	TRUE	FALSE	FALSE	FALSE	FALSE	FALSE	FALSE	TRUE
E14.5	Primary Trajectory	ENSMUSG00000031796	Cfap20	0.0297456	0.487	0.495	13863	genotypehet	0.0329896	0.0467281	0.0194056	1	1.71207	NS	TRUE	FALSE	FALSE	FALSE	FALSE	FALSE	FALSE	FALSE
E14.5	Primary Trajectory	ENSMUSG00000024800	Rpp30	-0.0660194	0.413	0.395	11412	genotypehet	-0.0370484	-0.052171	0.0194268	1	-1.7116	NS	TRUE	FALSE	FALSE	FALSE	FALSE	FALSE	FALSE	FALSE
E14.5	Primary Trajectory	ENSMUSG00000056211	R3hdm1	0.0761833	0.443	0.448	12580	genotypehet	0.0363921	0.0514957	0.0194312	1	1.7115	NS	TRUE	FALSE	FALSE	FALSE	FALSE	FALSE	FALSE	TRUE
E14.5	Primary Trajectory	ENSMUSG00000049295	Zfp219	0.0689808	0.231	0.234	6566	genotypehet	0.0550409	0.0755958	0.0194515	1	1.71105	NS	TRUE	FALSE	FALSE	FALSE	FALSE	FALSE	FALSE	FALSE
E14.5	Primary Trajectory	ENSMUSG00000047635	Mtrfr	0.0851985	0.21	0.22	6070	genotypehet	0.0562939	0.0772528	0.0195989	1	1.70777	NS	FALSE	FALSE	FALSE	FALSE	FALSE	FALSE	FALSE	FALSE
E14.5	Primary Trajectory	ENSMUSG00000060279	Ap2a1	-0.0776601	0.342	0.326	9421	genotypehet	-0.0423082	-0.0592808	0.0196367	1	-1.70693	NS	FALSE	FALSE	FALSE	FALSE	FALSE	FALSE	FALSE	TRUE
E14.5	Primary Trajectory	ENSMUSG00000028673	Fuca1	0.0874556	0.221	0.23	6366	genotypehet	0.0545682	0.0748622	0.0198314	1	1.70265	NS	FALSE	FALSE	FALSE	FALSE	FALSE	FALSE	FALSE	FALSE
E14.5	Primary Trajectory	ENSMUSG00000033578	Tmem35a	-0.0512405	0.371	0.36	10327	genotypehet	-0.0424467	-0.0598753	0.0198638	1	-1.70194	NS	FALSE	FALSE	FALSE	FALSE	FALSE	FALSE	FALSE	FALSE
E14.5	Primary Trajectory	ENSMUSG00000001105	Ift20	0.0530568	0.459	0.471	13136	genotypehet	0.0351967	0.0496765	0.0198753	1	1.70169	NS	FALSE	FALSE	FALSE	FALSE	FALSE	FALSE	FALSE	FALSE
E14.5	Primary Trajectory	ENSMUSG00000021235	Coq6	0.10224	0.202	0.21	5826	genotypehet	0.0560957	0.0765559	0.0198879	1	1.70141	NS	FALSE	FALSE	FALSE	FALSE	FALSE	FALSE	FALSE	FALSE
E14.5	Primary Trajectory	ENSMUSG00000031823	Zdhhc7	-0.0654005	0.124	0.117	3396	genotypehet	-0.076495	-0.0996227	0.0198984	1	-1.70118	NS	TRUE	FALSE	FALSE	FALSE	FALSE	FALSE	FALSE	FALSE
E14.5	Primary Trajectory	ENSMUSG00000062591	Tubb4a	-0.0649825	0.293	0.282	8122	genotypehet	-0.0508995	-0.071528	0.0199071	1	-1.70099	NS	FALSE	FALSE	FALSE	FALSE	FALSE	FALSE	FALSE	TRUE
E14.5	Primary Trajectory	ENSMUSG00000028309	Rnf20	-0.0838004	0.272	0.253	7406	genotypehet	-0.0500278	-0.0694383	0.0199129	1	-1.70087	NS	TRUE	FALSE	FALSE	FALSE	FALSE	FALSE	FALSE	FALSE
E14.5	Primary Trajectory	ENSMUSG00000002379	Ndufa11	0.0295199	0.833	0.839	23602	genotypehet	0.0193619	0.0277327	0.0199231	1	1.70064	NS	TRUE	FALSE	FALSE	FALSE	FALSE	FALSE	FALSE	FALSE
E14.5	Primary Trajectory	ENSMUSG00000017707	Serinc3	-0.15739	0.133	0.119	3556	genotypehet	-0.07568	-0.0999445	0.0199303	1	-1.70049	NS	TRUE	FALSE	FALSE	FALSE	FALSE	FALSE	FALSE	FALSE
E14.5	Primary Trajectory	ENSMUSG00000031921	Terf2	0.118938	0.126	0.133	3655	genotypehet	0.0744619	0.0982015	0.0199539	1	1.69997	NS	TRUE	FALSE	FALSE	FALSE	FALSE	FALSE	FALSE	FALSE
E14.5	Primary Trajectory	ENSMUSG00000043411	Usp48	-0.0747695	0.185	0.174	5065	genotypehet	-0.0613817	-0.0835534	0.0199965	1	-1.69905	NS	TRUE	FALSE	FALSE	FALSE	FALSE	FALSE	FALSE	FALSE
E14.5	Primary Trajectory	ENSMUSG00000024491	Rbm27	-0.0684869	0.217	0.206	5970	genotypehet	-0.0561667	-0.0771893	0.0199991	1	-1.69899	NS	TRUE	FALSE	FALSE	FALSE	FALSE	FALSE	FALSE	FALSE
E14.5	Primary Trajectory	ENSMUSG00000037266	Rsrp1	0.0386102	0.796	0.804	22602	genotypehet	0.0230281	0.0329483	0.0200089	1	1.69878	NS	TRUE	FALSE	FALSE	FALSE	FALSE	FALSE	FALSE	FALSE
E14.5	Primary Trajectory	ENSMUSG00000026821	Ralgds	-0.0749853	0.209	0.197	5734	genotypehet	-0.0612577	-0.083972	0.0200795	1	-1.69725	NS	TRUE	FALSE	FALSE	FALSE	FALSE	FALSE	FALSE	TRUE
E14.5	Primary Trajectory	ENSMUSG00000034868	Myl12b	0.0421425	0.809	0.811	22871	genotypehet	0.0211622	0.0303296	0.0201462	1	1.69581	NS	TRUE	FALSE	FALSE	FALSE	FALSE	FALSE	FALSE	FALSE
E14.5	Primary Trajectory	ENSMUSG00000031578	Mak16	-0.0601533	0.359	0.342	9908	genotypehet	-0.0414881	-0.0582183	0.0201503	1	-1.69572	NS	FALSE	FALSE	FALSE	FALSE	FALSE	FALSE	FALSE	FALSE
E14.5	Primary Trajectory	ENSMUSG00000031591	Asah1	-0.0851705	0.191	0.18	5240	genotypehet	-0.0612456	-0.0827289	0.020175	1	-1.69519	NS	FALSE	FALSE	FALSE	FALSE	FALSE	FALSE	FALSE	FALSE
E14.5	Primary Trajectory	ENSMUSG00000019961	Tmpo	-0.0522744	0.637	0.627	17841	genotypehet	-0.0309485	-0.0442933	0.0202022	1	-1.6946	NS	TRUE	FALSE	FALSE	FALSE	FALSE	FALSE	FALSE	FALSE
E14.5	Primary Trajectory	ENSMUSG00000024258	Polr2d	0.0389006	0.517	0.525	14714	genotypehet	0.0308941	0.0437646	0.0202055	1	1.69453	NS	TRUE	FALSE	FALSE	FALSE	FALSE	FALSE	FALSE	FALSE
E14.5	Primary Trajectory	ENSMUSG00000023068	Nus1	-0.100721	0.179	0.165	4846	genotypehet	-0.0632484	-0.0854711	0.0203468	1	-1.6915	NS	TRUE	FALSE	FALSE	FALSE	FALSE	FALSE	FALSE	FALSE
E14.5	Primary Trajectory	ENSMUSG00000021972	Hmbox1	0.128099	0.107	0.113	3109	genotypehet	0.0825252	0.10706	0.0204391	1	1.68954	NS	TRUE	FALSE	FALSE	FALSE	FALSE	FALSE	FALSE	FALSE
E14.5	Primary Trajectory	ENSMUSG00000020526	Znhit3	0.0810971	0.279	0.287	7981	genotypehet	0.0457073	0.0634713	0.0204594	1	1.68911	NS	FALSE	FALSE	FALSE	FALSE	FALSE	FALSE	FALSE	FALSE
E14.5	Primary Trajectory	ENSMUSG00000029089	5730480H06Rik	-0.0724115	0.132	0.12	3547	genotypehet	-0.0752065	-0.0983507	0.0204607	1	-1.68908	NS	FALSE	FALSE	FALSE	FALSE	FALSE	FALSE	FALSE	FALSE
E14.5	Primary Trajectory	ENSMUSG00000031432	Prps1	-0.0863776	0.265	0.25	7280	genotypehet	-0.0493652	-0.0680884	0.0204617	1	-1.68906	NS	FALSE	FALSE	FALSE	FALSE	FALSE	FALSE	FALSE	FALSE
E14.5	Primary Trajectory	ENSMUSG00000031532	Saraf	-0.0211616	0.579	0.567	16188	genotypehet	-0.0299678	-0.0426657	0.0204638	1	-1.68901	NS	FALSE	FALSE	FALSE	FALSE	FALSE	FALSE	FALSE	FALSE
E14.5	Primary Trajectory	ENSMUSG00000096847	Tmem151b	0.100581	0.165	0.173	4778	genotypehet	0.0669677	0.0905019	0.0204964	1	1.68832	NS	TRUE	FALSE	FALSE	FALSE	FALSE	FALSE	FALSE	TRUE
E14.5	Primary Trajectory	ENSMUSG00000022773	Ypel1	0.0657169	0.449	0.453	12742	genotypehet	0.0362741	0.0512782	0.0205138	1	1.68795	NS	TRUE	FALSE	FALSE	FALSE	FALSE	FALSE	FALSE	FALSE
E14.5	Primary Trajectory	ENSMUSG00000028496	Mllt3	-0.029375	0.485	0.465	13411	genotypehet	-0.0382567	-0.0543844	0.0205294	1	-1.68762	NS	TRUE	FALSE	FALSE	FALSE	FALSE	FALSE	FALSE	FALSE
E14.5	Primary Trajectory	ENSMUSG00000040044	Orc3	0.0806956	0.175	0.183	5053	genotypehet	0.0607322	0.0821947	0.0206019	1	1.68609	NS	TRUE	FALSE	FALSE	FALSE	FALSE	FALSE	FALSE	FALSE
E14.5	Primary Trajectory	ENSMUSG00000031730	Dhodh	-0.0964161	0.154	0.143	4181	genotypehet	-0.067871	-0.0906765	0.0206214	1	-1.68568	NS	TRUE	FALSE	FALSE	FALSE	FALSE	FALSE	FALSE	FALSE
E14.5	Primary Trajectory	ENSMUSG00000059119	Nap1l4	-0.0272436	0.735	0.714	20456	genotypehet	-0.0230294	-0.0329356	0.0206747	1	-1.68456	NS	FALSE	FALSE	FALSE	FALSE	FALSE	FALSE	FALSE	FALSE
E14.5	Primary Trajectory	ENSMUSG00000041354	Rgl2	-0.0858346	0.174	0.161	4716	genotypehet	-0.0643549	-0.0863794	0.0207367	1	-1.68326	NS	TRUE	FALSE	FALSE	FALSE	FALSE	FALSE	FALSE	FALSE
E14.5	Primary Trajectory	ENSMUSG00000056941	Commd7	-0.0392236	0.398	0.387	11081	genotypehet	-0.0382565	-0.0538684	0.020766	1	-1.68265	NS	FALSE	FALSE	FALSE	FALSE	FALSE	FALSE	FALSE	FALSE
E14.5	Primary Trajectory	ENSMUSG00000039382	Wdr45	0.0820339	0.175	0.185	5090	genotypehet	0.0625503	0.0846323	0.0207662	1	1.68264	NS	FALSE	FALSE	TRUE	FALSE	FALSE	FALSE	FALSE	FALSE
E14.5	Primary Trajectory	ENSMUSG00000021840	Mapk1ip1l	0.105944	0.222	0.231	6400	genotypehet	0.0548171	0.0753318	0.0207668	1	1.68263	NS	TRUE	FALSE	FALSE	FALSE	FALSE	FALSE	FALSE	FALSE
E14.5	Primary Trajectory	ENSMUSG00000039000	Ube3c	0.0984114	0.151	0.159	4367	genotypehet	0.0675002	0.0899624	0.0208772	1	1.68033	NS	TRUE	FALSE	FALSE	FALSE	FALSE	FALSE	FALSE	TRUE
E14.5	Primary Trajectory	ENSMUSG00000028822	Tmem50a	-0.0320907	0.595	0.584	16641	genotypehet	-0.0288396	-0.0410686	0.020888	1	-1.6801	NS	FALSE	FALSE	FALSE	FALSE	FALSE	FALSE	FALSE	FALSE
E14.5	Primary Trajectory	ENSMUSG00000037353	Letmd1	0.0914723	0.2	0.211	5806	genotypehet	0.0571772	0.0781706	0.0209053	1	1.67974	NS	TRUE	FALSE	FALSE	FALSE	FALSE	FALSE	FALSE	FALSE
E14.5	Primary Trajectory	ENSMUSG00000027175	Tcp11l1	-0.102237	0.144	0.132	3890	genotypehet	-0.072308	-0.0950721	0.0209641	1	-1.67852	NS	TRUE	FALSE	FALSE	FALSE	FALSE	FALSE	FALSE	FALSE
E14.5	Primary Trajectory	ENSMUSG00000029415	Sdad1	-0.100105	0.112	0.103	3024	genotypehet	-0.0818737	-0.107115	0.0210937	1	-1.67585	NS	TRUE	FALSE	FALSE	FALSE	FALSE	FALSE	FALSE	FALSE
E14.5	Primary Trajectory	ENSMUSG00000028256	Odf2l	0.115085	0.114	0.119	3300	genotypehet	0.076978	0.100671	0.0211404	1	1.67489	NS	TRUE	FALSE	FALSE	FALSE	FALSE	FALSE	FALSE	FALSE
E14.5	Primary Trajectory	ENSMUSG00000003352	Cacnb3	-0.049513	0.376	0.361	10398	genotypehet	-0.0421813	-0.0595775	0.0211593	1	-1.6745	NS	TRUE	FALSE	FALSE	FALSE	FALSE	FALSE	FALSE	TRUE
E14.5	Primary Trajectory	ENSMUSG00000020121	Srgap1	-0.0764395	0.125	0.118	3436	genotypehet	-0.0790952	-0.105764	0.0211677	1	-1.67433	NS	TRUE	FALSE	FALSE	FALSE	FALSE	FALSE	FALSE	FALSE
E14.5	Primary Trajectory	ENSMUSG00000071072	Ptges3	0.0105258	0.637	0.632	17912	genotypehet	0.0265975	0.0378897	0.0212626	1	1.67238	NS	TRUE	FALSE	FALSE	FALSE	FALSE	FALSE	FALSE	FALSE
E14.5	Primary Trajectory	ENSMUSG00000047710	Champ1	-0.0941163	0.162	0.147	4359	genotypehet	-0.0667445	-0.090107	0.0213047	1	-1.67152	NS	TRUE	FALSE	TRUE	FALSE	FALSE	FALSE	FALSE	FALSE
E14.5	Primary Trajectory	ENSMUSG00000007817	Zmiz1	0.0539261	0.394	0.405	11278	genotypehet	0.0396869	0.0558963	0.0214125	1	1.66933	NS	TRUE	FALSE	FALSE	FALSE	FALSE	FALSE	FALSE	TRUE
E14.5	Primary Trajectory	ENSMUSG00000015094	Npdc1	0.0440778	0.696	0.703	19748	genotypehet	0.0258545	0.0369784	0.0215632	1	1.66629	NS	TRUE	FALSE	FALSE	FALSE	FALSE	FALSE	FALSE	FALSE
E14.5	Primary Trajectory	ENSMUSG00000009640	Dmap1	0.082008	0.295	0.304	8462	genotypehet	0.0444789	0.0618936	0.0216373	1	1.6648	NS	TRUE	FALSE	FALSE	FALSE	FALSE	FALSE	FALSE	FALSE
E14.5	Primary Trajectory	ENSMUSG00000027405	Nop56	0.0252423	0.557	0.557	15725	genotypehet	0.0295905	0.042129	0.0217135	1	1.66327	NS	TRUE	FALSE	FALSE	FALSE	FALSE	FALSE	FALSE	FALSE
E14.5	Primary Trajectory	ENSMUSG00000000711	Rab5b	-0.0729568	0.22	0.207	6025	genotypehet	-0.0565036	-0.077152	0.0217348	1	-1.66284	NS	FALSE	FALSE	FALSE	FALSE	FALSE	FALSE	FALSE	FALSE
E14.5	Primary Trajectory	ENSMUSG00000029229	Chic2	-0.0455842	0.465	0.45	12917	genotypehet	-0.0345914	-0.0488473	0.0217645	1	-1.66225	NS	TRUE	FALSE	FALSE	FALSE	FALSE	FALSE	FALSE	FALSE
E14.5	Primary Trajectory	ENSMUSG00000025217	Btrc	-0.105791	0.179	0.167	4876	genotypehet	-0.0621004	-0.0841955	0.0217743	1	-1.66206	NS	FALSE	FALSE	FALSE	FALSE	FALSE	FALSE	FALSE	FALSE
E14.5	Primary Trajectory	ENSMUSG00000044224	Dnajc21	0.105259	0.123	0.129	3558	genotypehet	0.0747992	0.097879	0.0217871	1	1.6618	NS	FALSE	FALSE	FALSE	FALSE	FALSE	FALSE	FALSE	FALSE
E14.5	Primary Trajectory	ENSMUSG00000026260	Ndufa10	-0.0199062	0.773	0.767	21742	genotypehet	-0.0210815	-0.0301707	0.0218088	1	-1.66137	NS	TRUE	FALSE	FALSE	FALSE	FALSE	FALSE	FALSE	FALSE
E14.5	Primary Trajectory	ENSMUSG00000007564	Ppp2r1a	0.0439827	0.805	0.806	22750	genotypehet	0.0198767	0.0284862	0.0218877	1	1.6598	NS	TRUE	FALSE	TRUE	FALSE	FALSE	FALSE	FALSE	TRUE
E14.5	Primary Trajectory	ENSMUSG00000042572	Ube2q1	0.100814	0.204	0.214	5902	genotypehet	0.0563529	0.0767365	0.0218919	1	1.65972	NS	TRUE	FALSE	FALSE	FALSE	FALSE	FALSE	FALSE	FALSE
E14.5	Primary Trajectory	ENSMUSG00000002458	Rgs19	0.0721795	0.186	0.192	5327	genotypehet	0.0590129	0.0803622	0.0218922	1	1.65971	NS	TRUE	FALSE	FALSE	FALSE	FALSE	FALSE	FALSE	FALSE
E14.5	Primary Trajectory	ENSMUSG00000028577	Plaa	-0.0524765	0.323	0.307	8886	genotypehet	-0.0436419	-0.0609678	0.0219475	1	-1.65861	NS	TRUE	FALSE	FALSE	FALSE	FALSE	FALSE	FALSE	FALSE
E14.5	Primary Trajectory	ENSMUSG00000029591	Ung	0.0967788	0.139	0.146	4025	genotypehet	0.0801486	0.1101	0.0220072	1	1.65744	NS	FALSE	FALSE	FALSE	FALSE	FALSE	FALSE	FALSE	FALSE
E14.5	Primary Trajectory	ENSMUSG00000071267	Zfp942	-0.153914	0.114	0.105	3086	genotypehet	-0.0799721	-0.103659	0.0220253	1	-1.65708	NS	FALSE	FALSE	FALSE	FALSE	FALSE	FALSE	FALSE	FALSE
E14.5	Primary Trajectory	ENSMUSG00000023007	Prpf40b	-0.0856384	0.179	0.168	4890	genotypehet	-0.0621585	-0.084372	0.0220479	1	-1.65663	NS	TRUE	FALSE	FALSE	FALSE	FALSE	FALSE	FALSE	FALSE
E14.5	Primary Trajectory	ENSMUSG00000078812	Eif5a	-0.01962	0.98	0.976	27622	genotypehet	-0.0131686	-0.0189588	0.0220539	1	-1.65651	NS	TRUE	FALSE	FALSE	FALSE	FALSE	FALSE	FALSE	FALSE
E14.5	Primary Trajectory	ENSMUSG00000073411	H2-D1	-0.121121	0.114	0.104	3087	genotypehet	-0.080462	-0.104744	0.0220863	1	-1.65588	NS	FALSE	FALSE	FALSE	FALSE	FALSE	FALSE	FALSE	FALSE
E14.5	Primary Trajectory	ENSMUSG00000050379	Septin6	-0.123483	0.143	0.133	3894	genotypehet	-0.072442	-0.0963856	0.0220863	1	-1.65588	NS	FALSE	FALSE	FALSE	FALSE	FALSE	FALSE	FALSE	FALSE
E14.5	Primary Trajectory	ENSMUSG00000003421	Nosip	0.109858	0.19	0.195	5439	genotypehet	0.0582825	0.0787116	0.0221343	1	1.65493	NS	TRUE	FALSE	FALSE	FALSE	FALSE	FALSE	FALSE	FALSE
E14.5	Primary Trajectory	ENSMUSG00000062729	Ppox	0.107051	0.146	0.151	4192	genotypehet	0.0671255	0.0891032	0.0222445	1	1.65278	NS	FALSE	FALSE	FALSE	FALSE	FALSE	FALSE	FALSE	FALSE
E14.5	Primary Trajectory	ENSMUSG00000026819	Slc25a25	-0.106638	0.165	0.153	4488	genotypehet	-0.0638681	-0.0859654	0.0223166	1	-1.65137	NS	FALSE	FALSE	FALSE	FALSE	FALSE	FALSE	FALSE	FALSE
E14.5	Primary Trajectory	ENSMUSG00000038453	Srcin1	-0.105984	0.118	0.107	3167	genotypehet	-0.080179	-0.103993	0.0223486	1	-1.65075	NS	TRUE	FALSE	FALSE	FALSE	FALSE	FALSE	FALSE	TRUE
E14.5	Primary Trajectory	ENSMUSG00000059791	Nrm	0.0729782	0.155	0.163	4498	genotypehet	0.0641463	0.0864723	0.0223556	1	1.65061	NS	FALSE	FALSE	FALSE	FALSE	FALSE	FALSE	FALSE	FALSE
E14.5	Primary Trajectory	ENSMUSG00000031604	Msmo1	-0.0551496	0.391	0.379	10874	genotypehet	-0.0434118	-0.061385	0.0223648	1	-1.65044	NS	FALSE	FALSE	FALSE	FALSE	FALSE	FALSE	FALSE	FALSE
E14.5	Primary Trajectory	ENSMUSG00000063179	Pstk	0.118078	0.157	0.166	4561	genotypehet	0.0645357	0.0864463	0.022411	1	1.64954	NS	FALSE	FALSE	FALSE	FALSE	FALSE	FALSE	FALSE	FALSE
E14.5	Primary Trajectory	ENSMUSG00000038215	Cep44	0.0923519	0.215	0.222	6162	genotypehet	0.0546138	0.0746686	0.0224198	1	1.64937	NS	FALSE	FALSE	FALSE	FALSE	FALSE	FALSE	FALSE	FALSE
E14.5	Primary Trajectory	ENSMUSG00000024853	Sf3b2	-0.0120964	0.842	0.835	23675	genotypehet	-0.0187544	-0.0269191	0.0224445	1	-1.64889	NS	TRUE	FALSE	FALSE	FALSE	FALSE	FALSE	FALSE	FALSE
E14.5	Primary Trajectory	ENSMUSG00000029616	Erp29	0.037013	0.65	0.66	18497	genotypehet	0.0252773	0.0360554	0.0224472	1	1.64884	NS	TRUE	FALSE	FALSE	FALSE	FALSE	FALSE	FALSE	FALSE
E14.5	Primary Trajectory	ENSMUSG00000052713	Zfp608	-0.0840352	0.13	0.122	3556	genotypehet	-0.0795443	-0.105733	0.0224753	1	-1.64829	NS	TRUE	FALSE	FALSE	FALSE	FALSE	FALSE	FALSE	FALSE
E14.5	Primary Trajectory	ENSMUSG00000025609	Mkln1	-0.0457378	0.352	0.334	9691	genotypehet	-0.0414083	-0.0580556	0.0226067	1	-1.64576	NS	TRUE	FALSE	FALSE	FALSE	FALSE	FALSE	FALSE	FALSE
E14.5	Primary Trajectory	ENSMUSG00000014873	Surf2	0.0884225	0.287	0.302	8319	genotypehet	0.0460486	0.0642046	0.0226138	1	1.64563	NS	FALSE	FALSE	FALSE	FALSE	FALSE	FALSE	FALSE	FALSE
E14.5	Primary Trajectory	ENSMUSG00000057469	E2f6	-0.0841147	0.155	0.145	4247	genotypehet	-0.0662429	-0.088414	0.0226244	1	-1.64542	NS	FALSE	FALSE	FALSE	FALSE	FALSE	FALSE	FALSE	FALSE
E14.5	Primary Trajectory	ENSMUSG00000062175	Tgif2	0.0701043	0.311	0.323	8952	genotypehet	0.0449725	0.0631209	0.0226334	1	1.64525	NS	FALSE	FALSE	FALSE	FALSE	FALSE	FALSE	FALSE	FALSE
E14.5	Primary Trajectory	ENSMUSG00000035232	Pdk3	0.12783	0.158	0.168	4594	genotypehet	0.0629521	0.0842381	0.02269	1	1.64417	NS	FALSE	FALSE	FALSE	FALSE	FALSE	FALSE	FALSE	FALSE
E14.5	Primary Trajectory	ENSMUSG00000027274	Mkks	-0.0815222	0.111	0.103	3020	genotypehet	-0.0794762	-0.102848	0.0227117	1	-1.64375	NS	TRUE	FALSE	FALSE	FALSE	FALSE	FALSE	FALSE	FALSE
E14.5	Primary Trajectory	ENSMUSG00000097180	2700038G22Rik	0.0902045	0.096	0.1	2775	genotypehet	0.0864687	0.10667	0.022745	1	1.64311	NS	FALSE	FALSE	FALSE	FALSE	FALSE	FALSE	FALSE	FALSE
E14.5	Primary Trajectory	ENSMUSG00000018401	Mtmr4	-0.094918	0.149	0.137	4030	genotypehet	-0.0699246	-0.093127	0.0227606	1	-1.64282	NS	FALSE	FALSE	FALSE	FALSE	FALSE	FALSE	FALSE	TRUE
E14.5	Primary Trajectory	ENSMUSG00000030435	U2af2	0.0391883	0.359	0.36	10148	genotypehet	0.0399498	0.0559117	0.0228203	1	1.64168	NS	TRUE	FALSE	FALSE	FALSE	FALSE	FALSE	FALSE	FALSE
E14.5	Primary Trajectory	ENSMUSG00000028719	Cmpk1	-0.0461432	0.69	0.666	19134	genotypehet	-0.0243648	-0.034781	0.0228779	1	-1.64058	NS	TRUE	FALSE	FALSE	FALSE	FALSE	FALSE	FALSE	FALSE
E14.5	Primary Trajectory	ENSMUSG00000063049	Ing2	0.101509	0.176	0.184	5085	genotypehet	0.0602921	0.0821406	0.0229042	1	1.64008	NS	TRUE	FALSE	FALSE	FALSE	FALSE	FALSE	FALSE	FALSE
E14.5	Primary Trajectory	ENSMUSG00000035007	Rundc1	-0.0874001	0.1	0.094	2742	genotypehet	-0.0840778	-0.107692	0.0229157	1	-1.63987	NS	FALSE	FALSE	FALSE	FALSE	FALSE	FALSE	FALSE	FALSE
E14.5	Primary Trajectory	ENSMUSG00000074797	Itpa	0.0492359	0.614	0.619	17404	genotypehet	0.0262116	0.0373206	0.022927	1	1.63965	NS	TRUE	FALSE	FALSE	FALSE	FALSE	FALSE	FALSE	FALSE
E14.5	Primary Trajectory	ENSMUSG00000037706	Cd81	-0.0477195	0.664	0.647	18511	genotypehet	-0.0266362	-0.0380222	0.0230537	1	-1.63726	NS	TRUE	FALSE	FALSE	FALSE	FALSE	FALSE	FALSE	FALSE
E14.5	Primary Trajectory	ENSMUSG00000030714	Sgf29	-0.086334	0.244	0.228	6659	genotypehet	-0.0511545	-0.0704308	0.0230712	1	-1.63693	NS	FALSE	FALSE	FALSE	FALSE	FALSE	FALSE	FALSE	FALSE
E14.5	Primary Trajectory	ENSMUSG00000079179	Rab10os	0.112126	0.145	0.154	4218	genotypehet	0.0686561	0.0906687	0.0230846	1	1.63668	NS	TRUE	FALSE	FALSE	FALSE	FALSE	FALSE	FALSE	FALSE
E14.5	Primary Trajectory	ENSMUSG00000020472	Zkscan17	-0.112337	0.1	0.091	2697	genotypehet	-0.0861966	-0.109885	0.0230894	1	-1.63659	NS	TRUE	FALSE	FALSE	FALSE	FALSE	FALSE	FALSE	FALSE
E14.5	Primary Trajectory	ENSMUSG00000020899	Pfas	-0.0932755	0.118	0.109	3205	genotypehet	-0.0790241	-0.102227	0.0231488	1	-1.63547	NS	FALSE	FALSE	FALSE	FALSE	FALSE	FALSE	FALSE	FALSE
E14.5	Primary Trajectory	ENSMUSG00000027371	Fahd2a	-0.0729157	0.129	0.121	3530	genotypehet	-0.075328	-0.09833	0.0231678	1	-1.63512	NS	FALSE	FALSE	FALSE	FALSE	FALSE	FALSE	FALSE	FALSE
E14.5	Primary Trajectory	ENSMUSG00000003119	Cdk12	0.112493	0.306	0.321	8856	genotypehet	0.0463528	0.0650043	0.0232392	1	1.63378	NS	TRUE	FALSE	FALSE	FALSE	FALSE	FALSE	FALSE	FALSE
E14.5	Primary Trajectory	ENSMUSG00000075701	Selenos	-0.0525977	0.408	0.401	11434	genotypehet	-0.037738	-0.0532442	0.0234215	1	-1.63038	NS	FALSE	FALSE	FALSE	FALSE	FALSE	FALSE	FALSE	FALSE
E14.5	Primary Trajectory	ENSMUSG00000000827	Tpd52l2	0.0595238	0.503	0.505	14243	genotypehet	0.0312163	0.0442047	0.0235385	1	1.62822	NS	FALSE	FALSE	FALSE	FALSE	FALSE	FALSE	FALSE	FALSE
E14.5	Primary Trajectory	ENSMUSG00000020225	Tmbim4	-0.0556044	0.307	0.295	8506	genotypehet	-0.0438464	-0.0607702	0.0236607	1	-1.62597	NS	TRUE	FALSE	FALSE	FALSE	FALSE	FALSE	FALSE	FALSE
E14.5	Primary Trajectory	ENSMUSG00000062380	Tubb3	-0.0116301	0.849	0.837	23800	genotypehet	-0.0224304	-0.0323308	0.0236727	1	-1.62575	NS	TRUE	FALSE	FALSE	FALSE	FALSE	FALSE	FALSE	TRUE
E14.5	Primary Trajectory	ENSMUSG00000024384	Iws1	0.0783334	0.203	0.209	5819	genotypehet	0.0551753	0.075856	0.0237589	1	1.62417	NS	TRUE	FALSE	FALSE	FALSE	FALSE	FALSE	FALSE	FALSE
E14.5	Primary Trajectory	ENSMUSG00000025867	Cplx2	-0.06591	0.292	0.276	8013	genotypehet	-0.0498506	-0.0697024	0.0238366	1	-1.62276	NS	FALSE	FALSE	FALSE	FALSE	FALSE	FALSE	FALSE	TRUE
E14.5	Primary Trajectory	ENSMUSG00000027967	Neurog2	0.113209	0.464	0.49	13467	genotypehet	0.0592354	0.0851314	0.0239166	1	1.6213	NS	FALSE	FALSE	FALSE	FALSE	FALSE	FALSE	FALSE	FALSE
E14.5	Primary Trajectory	ENSMUSG00000022434	Fam118a	-0.11324	0.106	0.1	2911	genotypehet	-0.079532	-0.103817	0.0239762	1	-1.62022	NS	FALSE	FALSE	FALSE	FALSE	FALSE	FALSE	FALSE	FALSE
E14.5	Primary Trajectory	ENSMUSG00000048307	Ankrd46	-0.0578743	0.367	0.352	10144	genotypehet	-0.0389643	-0.0546726	0.023987	1	-1.62002	NS	TRUE	FALSE	FALSE	FALSE	FALSE	FALSE	FALSE	FALSE
E14.5	Primary Trajectory	ENSMUSG00000049327	Kmt5a	0.0461744	0.192	0.195	5465	genotypehet	0.056742	0.0770738	0.024079	1	1.61836	NS	TRUE	FALSE	FALSE	FALSE	FALSE	FALSE	FALSE	FALSE
E14.5	Primary Trajectory	ENSMUSG00000041685	Fcho2	-0.0967971	0.11	0.1	2964	genotypehet	-0.0831386	-0.106306	0.0241198	1	-1.61763	NS	TRUE	FALSE	FALSE	FALSE	FALSE	FALSE	FALSE	FALSE
E14.5	Primary Trajectory	ENSMUSG00000041164	Zmiz2	0.0663363	0.311	0.317	8858	genotypehet	0.0448402	0.0624736	0.0241367	1	1.61732	NS	TRUE	FALSE	FALSE	FALSE	FALSE	FALSE	FALSE	TRUE
E14.5	Primary Trajectory	ENSMUSG00000025580	Eif4a3	0.0310891	0.701	0.695	19711	genotypehet	0.0236565	0.0338149	0.0241458	1	1.61716	NS	TRUE	FALSE	FALSE	FALSE	FALSE	FALSE	FALSE	FALSE
E14.5	Primary Trajectory	ENSMUSG00000001366	Fbxo9	-0.0734179	0.256	0.245	7061	genotypehet	-0.0494183	-0.0684586	0.0242484	1	-1.61532	NS	TRUE	FALSE	FALSE	FALSE	FALSE	FALSE	FALSE	FALSE
E14.5	Primary Trajectory	ENSMUSG00000001403	Ube2c	0.107807	0.311	0.328	9026	genotypehet	0.0633422	0.0908016	0.0242679	1	1.61497	NS	FALSE	FALSE	FALSE	FALSE	FALSE	FALSE	FALSE	FALSE
E14.5	Primary Trajectory	ENSMUSG00000032437	Stt3b	-0.0716131	0.272	0.261	7527	genotypehet	-0.0472993	-0.0656828	0.0243024	1	-1.61435	NS	TRUE	FALSE	FALSE	FALSE	FALSE	FALSE	FALSE	FALSE
E14.5	Primary Trajectory	ENSMUSG00000030811	Fbxl19	-0.0969053	0.157	0.144	4245	genotypehet	-0.0674147	-0.0900563	0.0243069	1	-1.61427	NS	TRUE	FALSE	FALSE	FALSE	FALSE	FALSE	FALSE	TRUE
E14.5	Primary Trajectory	ENSMUSG00000021377	Dek	0.0465416	0.517	0.522	14671	genotypehet	0.0361402	0.0516295	0.0244599	1	1.61155	NS	TRUE	FALSE	FALSE	FALSE	FALSE	FALSE	FALSE	FALSE
E14.5	Primary Trajectory	ENSMUSG00000070697	Utp3	0.0501325	0.457	0.463	12985	genotypehet	0.0324767	0.0459996	0.0244856	1	1.61109	NS	TRUE	FALSE	FALSE	FALSE	FALSE	FALSE	FALSE	FALSE
E14.5	Primary Trajectory	ENSMUSG00000041645	Ddx24	-0.029011	0.532	0.526	14939	genotypehet	-0.0299479	-0.0425595	0.0245283	1	-1.61033	NS	TRUE	FALSE	FALSE	FALSE	FALSE	FALSE	FALSE	TRUE
E14.5	Primary Trajectory	ENSMUSG00000009470	Tnpo1	-0.0855187	0.21	0.198	5770	genotypehet	-0.056058	-0.0763832	0.0245345	1	-1.61022	NS	TRUE	FALSE	FALSE	FALSE	FALSE	FALSE	FALSE	FALSE
E14.5	Primary Trajectory	ENSMUSG00000030201	Lrp6	0.0783186	0.16	0.166	4599	genotypehet	0.0643654	0.0863647	0.0245959	1	1.60914	NS	TRUE	FALSE	FALSE	FALSE	FALSE	FALSE	FALSE	FALSE
E14.5	Primary Trajectory	ENSMUSG00000004591	Pkn2	0.0623246	0.268	0.275	7665	genotypehet	0.047242	0.0657053	0.0246338	1	1.60847	NS	TRUE	FALSE	FALSE	FALSE	FALSE	FALSE	FALSE	FALSE
E14.5	Primary Trajectory	ENSMUSG00000036285	Noa1	-0.0765497	0.227	0.216	6253	genotypehet	-0.0526403	-0.0724429	0.0246926	1	-1.60743	NS	FALSE	FALSE	FALSE	FALSE	FALSE	FALSE	FALSE	FALSE
E14.5	Primary Trajectory	ENSMUSG00000045316	Fahd1	-0.102497	0.118	0.111	3231	genotypehet	-0.0764678	-0.0989379	0.0247078	1	-1.60717	NS	FALSE	FALSE	FALSE	FALSE	FALSE	FALSE	FALSE	FALSE
E14.5	Primary Trajectory	ENSMUSG00000067924	Rtl8b	0.0631075	0.35	0.362	10051	genotypehet	0.0420836	0.0589974	0.0247727	1	1.60603	NS	FALSE	FALSE	FALSE	FALSE	FALSE	FALSE	FALSE	FALSE
E14.5	Primary Trajectory	ENSMUSG00000028902	Sf3a3	0.0298676	0.503	0.508	14279	genotypehet	0.0307363	0.0436036	0.0247824	1	1.60586	NS	TRUE	FALSE	FALSE	FALSE	FALSE	FALSE	FALSE	FALSE
E14.5	Primary Trajectory	ENSMUSG00000020802	Ube2o	0.103161	0.12	0.125	3458	genotypehet	0.0739428	0.096841	0.0248885	1	1.604	NS	FALSE	FALSE	FALSE	FALSE	FALSE	FALSE	FALSE	TRUE
E14.5	Primary Trajectory	ENSMUSG00000014349	Ube2z	0.0881494	0.137	0.142	3946	genotypehet	0.0677985	0.0895887	0.0248974	1	1.60385	NS	FALSE	FALSE	FALSE	FALSE	FALSE	FALSE	FALSE	FALSE
E14.5	Primary Trajectory	ENSMUSG00000036246	Gmip	-0.0966755	0.138	0.128	3753	genotypehet	-0.0743333	-0.0994796	0.0249068	1	-1.60368	NS	FALSE	FALSE	FALSE	FALSE	FALSE	FALSE	FALSE	FALSE
E14.5	Primary Trajectory	ENSMUSG00000015880	Ncapg	-0.118793	0.108	0.103	2971	genotypehet	-0.0767863	-0.102529	0.0249132	1	-1.60357	NS	FALSE	FALSE	FALSE	FALSE	FALSE	FALSE	FALSE	FALSE
E14.5	Primary Trajectory	ENSMUSG00000036114	Rpp25l	0.0506768	0.408	0.409	11543	genotypehet	0.0362666	0.0510429	0.0249878	1	1.60227	NS	TRUE	FALSE	FALSE	FALSE	FALSE	FALSE	FALSE	FALSE
E14.5	Primary Trajectory	ENSMUSG00000026566	Mpzl1	-0.0542238	0.452	0.436	12540	genotypehet	-0.0339124	-0.0479644	0.0250162	1	-1.60178	NS	TRUE	FALSE	FALSE	FALSE	FALSE	FALSE	FALSE	FALSE
E14.5	Primary Trajectory	ENSMUSG00000059208	Hnrnpm	0.0273179	0.848	0.851	23985	genotypehet	0.0192623	0.0276406	0.0250285	1	1.60157	NS	TRUE	FALSE	FALSE	FALSE	FALSE	FALSE	FALSE	FALSE
E14.5	Primary Trajectory	ENSMUSG00000024158	Hagh	-0.065572	0.191	0.178	5205	genotypehet	-0.0589218	-0.0799697	0.0251107	1	-1.60014	NS	FALSE	FALSE	FALSE	FALSE	FALSE	FALSE	FALSE	FALSE
E14.5	Primary Trajectory	ENSMUSG00000028546	Elavl4	-0.0372393	0.627	0.612	17495	genotypehet	-0.0341678	-0.0489705	0.0251264	1	-1.59987	NS	TRUE	FALSE	FALSE	FALSE	FALSE	FALSE	FALSE	FALSE
E14.5	Primary Trajectory	ENSMUSG00000035342	Lzts2	0.117666	0.159	0.166	4594	genotypehet	0.0638842	0.0857033	0.0251692	1	1.59913	NS	TRUE	FALSE	FALSE	FALSE	FALSE	FALSE	FALSE	FALSE
E14.5	Primary Trajectory	ENSMUSG00000024590	Lmnb1	-0.0389798	0.722	0.705	20147	genotypehet	-0.0254389	-0.0364438	0.0252116	1	-1.5984	NS	TRUE	FALSE	FALSE	FALSE	FALSE	FALSE	FALSE	FALSE
E14.5	Primary Trajectory	ENSMUSG00000043998	Mgat2	0.0689325	0.294	0.301	8407	genotypehet	0.0438483	0.0611503	0.0252132	1	1.59837	NS	TRUE	FALSE	FALSE	FALSE	FALSE	FALSE	FALSE	FALSE
E14.5	Primary Trajectory	ENSMUSG00000074578	Zfas1	0.0461158	0.734	0.738	20772	genotypehet	0.0262059	0.0375	0.0252186	1	1.59828	NS	TRUE	FALSE	FALSE	FALSE	FALSE	FALSE	FALSE	FALSE
E14.5	Primary Trajectory	ENSMUSG00000022070	Bora	0.107466	0.132	0.139	3833	genotypehet	0.0710652	0.0959658	0.0253368	1	1.59625	NS	TRUE	FALSE	FALSE	FALSE	FALSE	FALSE	FALSE	FALSE
E14.5	Primary Trajectory	ENSMUSG00000005505	Kbtbd4	0.109314	0.188	0.2	5491	genotypehet	0.0558856	0.0763568	0.0253494	1	1.59603	NS	TRUE	FALSE	FALSE	FALSE	FALSE	FALSE	FALSE	FALSE
E14.5	Primary Trajectory	ENSMUSG00000018160	Med1	-0.0834619	0.209	0.199	5768	genotypehet	-0.0557238	-0.0759842	0.0254216	1	-1.5948	NS	FALSE	FALSE	FALSE	FALSE	FALSE	FALSE	FALSE	FALSE
E14.5	Primary Trajectory	ENSMUSG00000027006	Dnajc10	-0.102941	0.156	0.144	4225	genotypehet	-0.0650541	-0.0868484	0.0255148	1	-1.59321	NS	FALSE	FALSE	FALSE	FALSE	FALSE	FALSE	FALSE	FALSE
E14.5	Primary Trajectory	ENSMUSG00000022957	Itsn1	-0.0698182	0.295	0.281	8127	genotypehet	-0.0474092	-0.0664221	0.0255814	1	-1.59208	NS	TRUE	FALSE	FALSE	FALSE	FALSE	FALSE	FALSE	TRUE
E14.5	Primary Trajectory	ENSMUSG00000020156	Pwwp3a	0.0743919	0.294	0.307	8489	genotypehet	0.0439721	0.06129	0.0256138	1	1.59153	NS	TRUE	FALSE	FALSE	FALSE	FALSE	FALSE	FALSE	FALSE
E14.5	Primary Trajectory	ENSMUSG00000022698	Naa50	-0.088073	0.367	0.352	10149	genotypehet	-0.0393679	-0.0552565	0.0256267	1	-1.59131	NS	TRUE	FALSE	FALSE	FALSE	FALSE	FALSE	FALSE	FALSE
E14.5	Primary Trajectory	ENSMUSG00000002210	Smg9	0.0955698	0.159	0.169	4637	genotypehet	0.0620616	0.0830421	0.0256461	1	1.59098	NS	FALSE	FALSE	FALSE	FALSE	FALSE	FALSE	FALSE	FALSE
E14.5	Primary Trajectory	ENSMUSG00000029447	Cct6a	-0.0192749	0.92	0.916	25913	genotypehet	-0.0153268	-0.0220298	0.0256472	1	-1.59096	NS	FALSE	FALSE	FALSE	FALSE	FALSE	FALSE	FALSE	FALSE
E14.5	Primary Trajectory	ENSMUSG00000026156	B3gat2	0.08922	0.107	0.11	3055	genotypehet	0.0789089	0.103486	0.0257243	1	1.58966	NS	FALSE	FALSE	FALSE	FALSE	FALSE	FALSE	FALSE	FALSE
E14.5	Primary Trajectory	ENSMUSG00000063576	Klhdc3	0.0593624	0.399	0.407	11386	genotypehet	0.0360398	0.0506702	0.0258483	1	1.58757	NS	FALSE	FALSE	FALSE	FALSE	FALSE	FALSE	FALSE	FALSE
E14.5	Primary Trajectory	ENSMUSG00000034880	Mrpl34	0.0451484	0.689	0.698	19585	genotypehet	0.0242184	0.0345561	0.0259228	1	1.58632	NS	TRUE	FALSE	FALSE	FALSE	FALSE	FALSE	FALSE	FALSE
E14.5	Primary Trajectory	ENSMUSG00000066621	Tecpr1	0.0995021	0.259	0.269	7450	genotypehet	0.0511229	0.0711089	0.025938	1	1.58606	NS	FALSE	FALSE	FALSE	FALSE	FALSE	FALSE	FALSE	FALSE
E14.5	Primary Trajectory	ENSMUSG00000002767	Mrpl2	0.0552409	0.368	0.371	10427	genotypehet	0.0386595	0.0540922	0.025951	1	1.58585	NS	TRUE	FALSE	FALSE	FALSE	FALSE	FALSE	FALSE	FALSE
E14.5	Primary Trajectory	ENSMUSG00000059142	Zfp945	0.0812168	0.142	0.15	4120	genotypehet	0.0669449	0.0890766	0.0259849	1	1.58528	NS	TRUE	FALSE	FALSE	FALSE	FALSE	FALSE	FALSE	FALSE
E14.5	Primary Trajectory	ENSMUSG00000047766	Lrrc49	-0.0636176	0.236	0.225	6507	genotypehet	-0.0521801	-0.0719681	0.0259941	1	-1.58512	NS	TRUE	FALSE	FALSE	FALSE	FALSE	FALSE	FALSE	FALSE
E14.5	Primary Trajectory	ENSMUSG00000009112	Bcl2l13	-0.103073	0.172	0.161	4691	genotypehet	-0.061124	-0.082226	0.0260409	1	-1.58434	NS	TRUE	FALSE	FALSE	FALSE	FALSE	FALSE	FALSE	FALSE
E14.5	Primary Trajectory	ENSMUSG00000040813	Tex264	0.115581	0.165	0.173	4782	genotypehet	0.0607463	0.0824316	0.0260858	1	1.5836	NS	FALSE	FALSE	FALSE	FALSE	FALSE	FALSE	FALSE	FALSE
E14.5	Primary Trajectory	ENSMUSG00000036882	Arhgap33	0.0338549	0.245	0.252	7027	genotypehet	0.0498493	0.0690382	0.0260905	1	1.58352	NS	TRUE	FALSE	FALSE	FALSE	FALSE	FALSE	FALSE	TRUE
E14.5	Primary Trajectory	ENSMUSG00000056131	Pgm3	0.104868	0.185	0.196	5388	genotypehet	0.056431	0.0770744	0.0262638	1	1.58064	NS	FALSE	FALSE	FALSE	FALSE	FALSE	FALSE	FALSE	FALSE
E14.5	Primary Trajectory	ENSMUSG00000062937	Mtap	0.0863498	0.192	0.199	5522	genotypehet	0.0554493	0.0757821	0.0263062	1	1.57994	NS	FALSE	FALSE	FALSE	FALSE	FALSE	FALSE	FALSE	FALSE
E14.5	Primary Trajectory	ENSMUSG00000020869	Lrrc59	-0.0422794	0.532	0.518	14821	genotypehet	-0.0292594	-0.0415134	0.0263704	1	-1.57888	NS	FALSE	FALSE	FALSE	FALSE	FALSE	FALSE	FALSE	FALSE
E14.5	Primary Trajectory	ENSMUSG00000018395	Kif3a	-0.0355691	0.397	0.381	10983	genotypehet	-0.0370128	-0.0523931	0.0263833	1	-1.57867	NS	TRUE	FALSE	FALSE	FALSE	FALSE	FALSE	FALSE	FALSE
E14.5	Primary Trajectory	ENSMUSG00000032244	Fem1b	-0.0686642	0.169	0.157	4600	genotypehet	-0.0628441	-0.0843736	0.0264304	1	-1.5779	NS	TRUE	FALSE	FALSE	FALSE	FALSE	FALSE	FALSE	FALSE
E14.5	Primary Trajectory	ENSMUSG00000027247	Arhgap1	0.110144	0.163	0.174	4762	genotypehet	0.0613693	0.0825847	0.0265107	1	1.57658	NS	TRUE	FALSE	FALSE	FALSE	FALSE	FALSE	FALSE	FALSE
E14.5	Primary Trajectory	ENSMUSG00000048997	Atxn7l2	0.124146	0.134	0.145	3946	genotypehet	0.0692144	0.0917425	0.0265458	1	1.576	NS	TRUE	FALSE	FALSE	FALSE	FALSE	FALSE	FALSE	FALSE
E14.5	Primary Trajectory	ENSMUSG00000024592	C330018D20Rik	0.139392	0.113	0.119	3280	genotypehet	0.0745037	0.096422	0.0266715	1	1.57395	NS	FALSE	FALSE	FALSE	FALSE	FALSE	FALSE	FALSE	FALSE
E14.5	Primary Trajectory	ENSMUSG00000040274	Cdk6	-0.112829	0.179	0.176	5016	genotypehet	-0.0655551	-0.0897691	0.0266858	1	-1.57372	NS	FALSE	FALSE	FALSE	FALSE	FALSE	FALSE	TRUE	FALSE
E14.5	Primary Trajectory	ENSMUSG00000034863	Ano8	0.132534	0.119	0.127	3464	genotypehet	0.0744945	0.098124	0.0267465	1	1.57273	NS	TRUE	FALSE	FALSE	FALSE	FALSE	FALSE	FALSE	FALSE
E14.5	Primary Trajectory	ENSMUSG00000079610	Ankrd39	0.149564	0.097	0.103	2817	genotypehet	0.0832734	0.105454	0.0267504	1	1.57267	NS	FALSE	FALSE	FALSE	FALSE	FALSE	FALSE	FALSE	FALSE
E14.5	Primary Trajectory	ENSMUSG00000020485	Supt4a	0.0286087	0.653	0.652	18433	genotypehet	0.0253259	0.0360659	0.0267748	1	1.57227	NS	FALSE	FALSE	FALSE	FALSE	FALSE	FALSE	FALSE	FALSE
E14.5	Primary Trajectory	ENSMUSG00000072235	Tuba1a	-0.00788567	1	1	28232	genotypehet	-0.0178156	-0.0256985	0.0267761	1	-1.57225	NS	TRUE	FALSE	FALSE	FALSE	FALSE	FALSE	FALSE	FALSE
E14.5	Primary Trajectory	ENSMUSG00000020340	Cyfip2	-0.0942655	0.251	0.237	6891	genotypehet	-0.0519522	-0.0719333	0.0268883	1	-1.57044	NS	TRUE	FALSE	FALSE	FALSE	FALSE	FALSE	FALSE	TRUE
E14.5	Primary Trajectory	ENSMUSG00000020664	Dld	-0.0370284	0.429	0.424	12052	genotypehet	-0.0342005	-0.0482591	0.0269187	1	-1.56995	NS	FALSE	FALSE	FALSE	FALSE	FALSE	FALSE	FALSE	FALSE
E14.5	Primary Trajectory	ENSMUSG00000078640	Gm11627	0.12285	0.132	0.136	3782	genotypehet	0.0741906	0.0983826	0.0269327	1	1.56972	NS	FALSE	FALSE	FALSE	FALSE	FALSE	FALSE	FALSE	FALSE
E14.5	Primary Trajectory	ENSMUSG00000053470	Kdm3a	0.0834204	0.135	0.142	3912	genotypehet	0.0694889	0.0917178	0.0270081	1	1.56851	NS	TRUE	FALSE	FALSE	FALSE	FALSE	FALSE	FALSE	FALSE
E14.5	Primary Trajectory	ENSMUSG00000032478	Nme6	0.0799017	0.228	0.237	6565	genotypehet	0.0502385	0.0688497	0.0271279	1	1.56658	NS	TRUE	FALSE	FALSE	FALSE	FALSE	FALSE	FALSE	FALSE
E14.5	Primary Trajectory	ENSMUSG00000029821	Gsdme	-0.0876291	0.204	0.194	5617	genotypehet	-0.0564436	-0.0774515	0.0271672	1	-1.56595	NS	FALSE	FALSE	FALSE	FALSE	FALSE	FALSE	FALSE	FALSE
E14.5	Primary Trajectory	ENSMUSG00000004360	9330159F19Rik	-0.097438	0.176	0.162	4772	genotypehet	-0.0641103	-0.0866246	0.0272623	1	-1.56444	NS	FALSE	FALSE	FALSE	FALSE	FALSE	FALSE	FALSE	FALSE
E14.5	Primary Trajectory	ENSMUSG00000020680	Taf15	0.0738782	0.371	0.378	10577	genotypehet	0.0374852	0.052762	0.0273734	1	1.56267	NS	TRUE	FALSE	FALSE	FALSE	FALSE	FALSE	FALSE	FALSE
E14.5	Primary Trajectory	ENSMUSG00000015176	Nolc1	-0.0538495	0.365	0.348	10075	genotypehet	-0.0388308	-0.0545637	0.0273807	1	-1.56256	NS	FALSE	FALSE	FALSE	FALSE	FALSE	FALSE	FALSE	FALSE
E14.5	Primary Trajectory	ENSMUSG00000031530	Dusp4	0.161194	0.111	0.121	3280	genotypehet	0.0776094	0.104327	0.0274341	1	1.56171	NS	TRUE	FALSE	FALSE	FALSE	FALSE	FALSE	FALSE	FALSE
E14.5	Primary Trajectory	ENSMUSG00000038533	Cbfa2t2	-0.0471157	0.239	0.225	6550	genotypehet	-0.05523	-0.0761813	0.0275752	1	-1.55948	NS	FALSE	FALSE	FALSE	FALSE	FALSE	FALSE	FALSE	FALSE
E14.5	Primary Trajectory	ENSMUSG00000039640	Mrpl12	0.0380632	0.65	0.66	18503	genotypehet	0.0242804	0.0346151	0.0275806	1	1.5594	NS	TRUE	FALSE	FALSE	FALSE	FALSE	FALSE	FALSE	FALSE
E14.5	Primary Trajectory	ENSMUSG00000071014	Ndufb6	0.0322673	0.782	0.79	22191	genotypehet	0.0196566	0.028133	0.0276124	1	1.5589	NS	TRUE	FALSE	FALSE	FALSE	FALSE	FALSE	FALSE	FALSE
E14.5	Primary Trajectory	ENSMUSG00000027429	Sec23b	-0.0966268	0.228	0.215	6252	genotypehet	-0.0510521	-0.0700419	0.02763	1	-1.55862	NS	TRUE	FALSE	FALSE	FALSE	FALSE	FALSE	FALSE	FALSE
E14.5	Primary Trajectory	ENSMUSG00000032383	Ppib	0.0387084	0.882	0.887	24985	genotypehet	0.0199947	0.0287046	0.0277566	1	1.55663	NS	FALSE	FALSE	FALSE	FALSE	FALSE	FALSE	FALSE	FALSE
E14.5	Primary Trajectory	ENSMUSG00000019579	Mydgf	-0.0553773	0.417	0.406	11631	genotypehet	-0.0348074	-0.0489732	0.0278051	1	-1.55588	NS	FALSE	FALSE	FALSE	FALSE	FALSE	FALSE	FALSE	FALSE
E14.5	Primary Trajectory	ENSMUSG00000028657	Ppt1	-0.0566344	0.314	0.303	8718	genotypehet	-0.0435518	-0.0604967	0.0278527	1	-1.55513	NS	TRUE	FALSE	FALSE	FALSE	FALSE	FALSE	FALSE	FALSE
E14.5	Primary Trajectory	ENSMUSG00000025178	Pi4k2a	0.126003	0.106	0.115	3120	genotypehet	0.0762285	0.0991444	0.0279122	1	1.55421	NS	FALSE	FALSE	FALSE	FALSE	FALSE	FALSE	FALSE	FALSE
E14.5	Primary Trajectory	ENSMUSG00000017478	Zc3h18	-0.0613323	0.216	0.201	5887	genotypehet	-0.0536651	-0.073754	0.0279827	1	-1.55311	NS	FALSE	FALSE	FALSE	FALSE	FALSE	FALSE	FALSE	FALSE
E14.5	Primary Trajectory	ENSMUSG00000054277	Arfgap3	-0.115298	0.133	0.125	3640	genotypehet	-0.0703781	-0.0932251	0.0281535	1	-1.55047	NS	FALSE	FALSE	FALSE	FALSE	FALSE	FALSE	FALSE	FALSE
E14.5	Primary Trajectory	ENSMUSG00000020964	Sel1l	-0.0799539	0.148	0.138	4039	genotypehet	-0.0676915	-0.0898803	0.0281785	1	-1.55008	NS	FALSE	FALSE	FALSE	FALSE	FALSE	FALSE	FALSE	FALSE
E14.5	Primary Trajectory	ENSMUSG00000041530	Ago1	-0.0751603	0.301	0.286	8291	genotypehet	-0.0469147	-0.0653172	0.0281867	1	-1.54996	NS	TRUE	FALSE	FALSE	TRUE	FALSE	FALSE	FALSE	TRUE
E14.5	Primary Trajectory	ENSMUSG00000037573	Tob1	0.0693144	0.321	0.331	9203	genotypehet	0.0426647	0.0597131	0.0283404	1	1.54759	NS	TRUE	FALSE	FALSE	FALSE	FALSE	FALSE	FALSE	FALSE
E14.5	Primary Trajectory	ENSMUSG00000055760	Gemin6	0.0750676	0.165	0.17	4729	genotypehet	0.0587877	0.0791831	0.0283443	1	1.54753	NS	FALSE	FALSE	FALSE	FALSE	FALSE	FALSE	FALSE	FALSE
E14.5	Primary Trajectory	ENSMUSG00000027331	Knstrn	0.09232	0.192	0.205	5603	genotypehet	0.0608873	0.0850444	0.0284933	1	1.54526	NS	FALSE	FALSE	FALSE	FALSE	FALSE	FALSE	FALSE	FALSE
E14.5	Primary Trajectory	ENSMUSG00000071708	Sms	-0.0636024	0.516	0.492	14235	genotypehet	-0.0307982	-0.0435913	0.0285092	1	-1.54501	NS	TRUE	FALSE	FALSE	FALSE	FALSE	FALSE	FALSE	FALSE
E14.5	Primary Trajectory	ENSMUSG00000055917	Zfp277	-0.0481265	0.252	0.243	6986	genotypehet	-0.04806	-0.0662909	0.0285302	1	-1.5447	NS	FALSE	FALSE	FALSE	FALSE	FALSE	FALSE	FALSE	FALSE
E14.5	Primary Trajectory	ENSMUSG00000028229	Rmdn1	0.0987994	0.109	0.116	3166	genotypehet	0.0746565	0.0972039	0.0285998	1	1.54364	NS	FALSE	FALSE	FALSE	FALSE	FALSE	FALSE	FALSE	FALSE
E14.5	Primary Trajectory	ENSMUSG00000013921	Clip3	-0.0338511	0.621	0.614	17446	genotypehet	-0.0267293	-0.0380781	0.0286054	1	-1.54355	NS	FALSE	FALSE	FALSE	FALSE	FALSE	FALSE	FALSE	TRUE
E14.5	Primary Trajectory	ENSMUSG00000024213	Nudt3	0.0653296	0.398	0.407	11360	genotypehet	0.0366726	0.0516612	0.0286591	1	1.54274	NS	TRUE	FALSE	FALSE	FALSE	FALSE	FALSE	FALSE	FALSE
E14.5	Primary Trajectory	ENSMUSG00000026171	Rnf25	0.115224	0.16	0.168	4623	genotypehet	0.0612106	0.082209	0.0286612	1	1.54271	NS	FALSE	FALSE	FALSE	FALSE	FALSE	FALSE	FALSE	FALSE
E14.5	Primary Trajectory	ENSMUSG00000022899	Slc15a2	-0.0660233	0.132	0.122	3588	genotypehet	-0.0745697	-0.0995211	0.0288981	1	-1.53913	NS	FALSE	FALSE	FALSE	FALSE	FALSE	FALSE	FALSE	FALSE
E14.5	Primary Trajectory	ENSMUSG00000014959	Gorasp2	0.0512816	0.346	0.356	9905	genotypehet	0.0382344	0.0535433	0.0289481	1	1.53838	NS	TRUE	FALSE	FALSE	FALSE	FALSE	FALSE	FALSE	FALSE
E14.5	Primary Trajectory	ENSMUSG00000055371	Stam2	-0.0867971	0.155	0.146	4243	genotypehet	-0.0632531	-0.0845667	0.0290098	1	-1.53745	NS	TRUE	FALSE	FALSE	FALSE	FALSE	FALSE	FALSE	FALSE
E14.5	Primary Trajectory	ENSMUSG00000066640	Fbxl18	-0.104061	0.12	0.11	3251	genotypehet	-0.0744991	-0.097656	0.0290219	1	-1.53727	NS	FALSE	FALSE	FALSE	FALSE	FALSE	FALSE	FALSE	FALSE
E14.5	Primary Trajectory	ENSMUSG00000040028	Elavl1	-0.038722	0.629	0.628	17748	genotypehet	-0.0263704	-0.037595	0.0291118	1	-1.53593	NS	TRUE	FALSE	FALSE	FALSE	FALSE	FALSE	FALSE	FALSE
E14.5	Primary Trajectory	ENSMUSG00000024991	Eif3a	-0.0387724	0.631	0.615	17592	genotypehet	-0.0256058	-0.0365523	0.029119	1	-1.53582	NS	TRUE	FALSE	FALSE	FALSE	FALSE	FALSE	FALSE	FALSE
E14.5	Primary Trajectory	ENSMUSG00000020598	Nrcam	0.0845459	0.274	0.278	7793	genotypehet	0.0491238	0.0686349	0.0291841	1	1.53485	NS	FALSE	FALSE	FALSE	FALSE	FALSE	FALSE	FALSE	FALSE
E14.5	Primary Trajectory	ENSMUSG00000034648	Lrrn1	-0.158636	0.1	0.092	2702	genotypehet	-0.0817496	-0.106137	0.0292384	1	-1.53405	NS	FALSE	FALSE	FALSE	FALSE	FALSE	FALSE	FALSE	FALSE
E14.5	Primary Trajectory	ENSMUSG00000047844	Bex4	-0.0439852	0.644	0.619	17834	genotypehet	-0.0253331	-0.0361372	0.0292464	1	-1.53393	NS	FALSE	FALSE	FALSE	FALSE	FALSE	FALSE	FALSE	FALSE
E14.5	Primary Trajectory	ENSMUSG00000003813	Rad23a	-0.0731761	0.285	0.27	7825	genotypehet	-0.044359	-0.0617633	0.0292643	1	-1.53366	NS	TRUE	FALSE	FALSE	FALSE	FALSE	FALSE	FALSE	FALSE
E14.5	Primary Trajectory	ENSMUSG00000048170	Mcmbp	-0.0512454	0.336	0.324	9315	genotypehet	-0.0417362	-0.0583745	0.0293186	1	-1.53286	NS	TRUE	FALSE	FALSE	FALSE	FALSE	FALSE	FALSE	FALSE
E14.5	Primary Trajectory	ENSMUSG00000026547	Tagln2	0.0934988	0.14	0.149	4080	genotypehet	0.0788386	0.108502	0.0293359	1	1.5326	NS	FALSE	FALSE	FALSE	FALSE	FALSE	FALSE	FALSE	FALSE
E14.5	Primary Trajectory	ENSMUSG00000015757	Ppil4	-0.0481007	0.319	0.309	8859	genotypehet	-0.0418144	-0.0586005	0.0293923	1	-1.53177	NS	TRUE	FALSE	FALSE	FALSE	FALSE	FALSE	FALSE	FALSE
E14.5	Primary Trajectory	ENSMUSG00000058240	Cryzl1	0.0679521	0.372	0.384	10679	genotypehet	0.0374977	0.0526541	0.0294218	1	1.53133	NS	TRUE	FALSE	FALSE	FALSE	FALSE	FALSE	FALSE	FALSE
E14.5	Primary Trajectory	ENSMUSG00000042390	Gatad2b	-0.0285105	0.469	0.453	13015	genotypehet	-0.0329091	-0.0466155	0.0294454	1	-1.53098	NS	TRUE	FALSE	TRUE	FALSE	FALSE	FALSE	FALSE	FALSE
E14.5	Primary Trajectory	ENSMUSG00000021302	Ggps1	-0.0781643	0.254	0.242	7001	genotypehet	-0.0487184	-0.0674529	0.0294777	1	-1.53051	NS	TRUE	FALSE	FALSE	FALSE	FALSE	FALSE	FALSE	FALSE
E14.5	Primary Trajectory	ENSMUSG00000003534	Ddr1	0.0780176	0.349	0.355	9940	genotypehet	0.0409457	0.057512	0.0294913	1	1.53031	NS	TRUE	FALSE	FALSE	FALSE	FALSE	FALSE	FALSE	FALSE
E14.5	Primary Trajectory	ENSMUSG00000037995	Igsf9	0.0777298	0.2	0.208	5763	genotypehet	0.0555244	0.0757432	0.0294992	1	1.53019	NS	FALSE	FALSE	FALSE	FALSE	FALSE	FALSE	FALSE	FALSE
E14.5	Primary Trajectory	ENSMUSG00000062981	Mrpl42	-0.0458541	0.704	0.689	19657	genotypehet	-0.0226928	-0.0324067	0.029558	1	-1.52932	NS	TRUE	FALSE	FALSE	FALSE	FALSE	FALSE	FALSE	FALSE
E14.5	Primary Trajectory	ENSMUSG00000029471	Camkk2	-0.0442325	0.223	0.218	6219	genotypehet	-0.0525543	-0.0727521	0.029617	1	-1.52846	NS	TRUE	FALSE	FALSE	FALSE	FALSE	FALSE	FALSE	TRUE
E14.5	Primary Trajectory	ENSMUSG00000028078	Dclk2	-0.120373	0.182	0.172	4994	genotypehet	-0.0588562	-0.0798507	0.0296301	1	-1.52827	NS	TRUE	FALSE	FALSE	FALSE	FALSE	FALSE	FALSE	FALSE
E14.5	Primary Trajectory	ENSMUSG00000031897	Psmb10	-0.150189	0.128	0.118	3478	genotypehet	-0.0729765	-0.0946412	0.0296419	1	-1.52809	NS	FALSE	FALSE	FALSE	FALSE	FALSE	FALSE	FALSE	FALSE
E14.5	Primary Trajectory	ENSMUSG00000030062	Rpn1	-0.0413366	0.314	0.3	8666	genotypehet	-0.0419806	-0.0586248	0.0297042	1	-1.52718	NS	FALSE	FALSE	FALSE	FALSE	FALSE	FALSE	FALSE	FALSE
E14.5	Primary Trajectory	ENSMUSG00000027808	Serp1	-0.0340726	0.597	0.586	16695	genotypehet	-0.0266961	-0.0379603	0.0297698	1	-1.52622	NS	TRUE	FALSE	FALSE	FALSE	FALSE	FALSE	FALSE	FALSE
E14.5	Primary Trajectory	ENSMUSG00000034157	Cipc	-0.0895822	0.151	0.14	4118	genotypehet	-0.0644535	-0.0864502	0.0298507	1	-1.52505	NS	TRUE	FALSE	FALSE	FALSE	FALSE	FALSE	FALSE	FALSE
E14.5	Primary Trajectory	ENSMUSG00000044461	Shisa2	0.0569583	0.411	0.422	11772	genotypehet	0.037633	0.0532567	0.0299053	1	1.52425	NS	FALSE	FALSE	FALSE	FALSE	FALSE	FALSE	FALSE	FALSE
E14.5	Primary Trajectory	ENSMUSG00000024563	Smad2	-0.081202	0.252	0.238	6920	genotypehet	-0.0482201	-0.0665743	0.0299596	1	-1.52346	NS	TRUE	FALSE	FALSE	FALSE	FALSE	FALSE	FALSE	FALSE
E14.5	Primary Trajectory	ENSMUSG00000037926	Ssh2	-0.0896769	0.137	0.128	3750	genotypehet	-0.0692695	-0.0917195	0.0299948	1	-1.52295	NS	TRUE	FALSE	FALSE	FALSE	FALSE	FALSE	FALSE	FALSE
E14.5	Primary Trajectory	ENSMUSG00000021222	Dcaf4	0.115305	0.173	0.182	5023	genotypehet	0.057798	0.0783609	0.0301053	1	1.52136	NS	FALSE	FALSE	FALSE	FALSE	FALSE	FALSE	FALSE	FALSE
E14.5	Primary Trajectory	ENSMUSG00000035437	Rabgap1	0.0716542	0.259	0.266	7411	genotypehet	0.0480101	0.0664396	0.0302591	1	1.51914	NS	FALSE	FALSE	FALSE	FALSE	FALSE	FALSE	FALSE	FALSE
E14.5	Primary Trajectory	ENSMUSG00000031924	Cyb5b	-0.0707812	0.268	0.257	7414	genotypehet	-0.0461868	-0.0637237	0.0302787	1	-1.51886	NS	FALSE	FALSE	FALSE	FALSE	FALSE	FALSE	FALSE	FALSE
E14.5	Primary Trajectory	ENSMUSG00000032526	Ss18l2	0.0614063	0.41	0.413	11610	genotypehet	0.0346408	0.0487289	0.0302963	1	1.51861	NS	FALSE	FALSE	FALSE	FALSE	FALSE	FALSE	FALSE	FALSE
E14.5	Primary Trajectory	ENSMUSG00000025159	Mms19	-0.0947734	0.118	0.109	3197	genotypehet	-0.073126	-0.0954845	0.0303384	1	-1.51801	NS	FALSE	FALSE	FALSE	FALSE	FALSE	FALSE	FALSE	FALSE
E14.5	Primary Trajectory	ENSMUSG00000031166	Wdr13	-0.07918	0.146	0.137	3992	genotypehet	-0.0674985	-0.0895866	0.0303397	1	-1.51799	NS	FALSE	FALSE	FALSE	FALSE	FALSE	FALSE	FALSE	TRUE
E14.5	Primary Trajectory	ENSMUSG00000056305	Usp39	0.0561976	0.337	0.346	9648	genotypehet	0.038207	0.0535049	0.0303612	1	1.51768	NS	TRUE	FALSE	FALSE	FALSE	FALSE	FALSE	FALSE	FALSE
E14.5	Primary Trajectory	ENSMUSG00000053730	Tmem39b	0.0787981	0.228	0.238	6586	genotypehet	0.0494271	0.0680098	0.0305141	1	1.5155	NS	TRUE	FALSE	FALSE	FALSE	FALSE	FALSE	FALSE	FALSE
E14.5	Primary Trajectory	ENSMUSG00000090841	Myl6	0.0179634	0.932	0.927	26243	genotypehet	0.0148722	0.0213592	0.0305222	1	1.51538	NS	TRUE	FALSE	FALSE	FALSE	FALSE	FALSE	FALSE	FALSE
E14.5	Primary Trajectory	ENSMUSG00000014504	Srp19	0.0601832	0.585	0.592	16610	genotypehet	0.0263648	0.0375037	0.0306909	1	1.51299	NS	TRUE	FALSE	FALSE	FALSE	FALSE	FALSE	FALSE	FALSE
E14.5	Primary Trajectory	ENSMUSG00000080268	Brms1	0.0594289	0.253	0.259	7242	genotypehet	0.0468703	0.0645627	0.0308294	1	1.51103	NS	FALSE	FALSE	FALSE	FALSE	FALSE	FALSE	FALSE	FALSE
E14.5	Primary Trajectory	ENSMUSG00000092417	Gpank1	0.0885587	0.202	0.211	5827	genotypehet	0.0535495	0.0728949	0.0308964	1	1.51009	NS	FALSE	FALSE	FALSE	FALSE	FALSE	FALSE	FALSE	FALSE
E14.5	Primary Trajectory	ENSMUSG00000024841	Eif1ad	0.0491588	0.368	0.372	10442	genotypehet	0.0374117	0.0524515	0.0309077	1	1.50993	NS	TRUE	FALSE	FALSE	FALSE	FALSE	FALSE	FALSE	FALSE
E14.5	Primary Trajectory	ENSMUSG00000030224	Strap	-0.0231662	0.781	0.768	21875	genotypehet	-0.0198502	-0.0284165	0.0309131	1	-1.50986	NS	FALSE	FALSE	FALSE	FALSE	FALSE	FALSE	FALSE	FALSE
E14.5	Primary Trajectory	ENSMUSG00000040811	Eml2	0.168709	0.095	0.101	2757	genotypehet	0.0804538	0.103284	0.0310035	1	1.50859	NS	FALSE	FALSE	FALSE	FALSE	FALSE	FALSE	FALSE	TRUE
E14.5	Primary Trajectory	ENSMUSG00000034484	Snx2	-0.0439809	0.3	0.29	8327	genotypehet	-0.0423912	-0.0589647	0.0310436	1	-1.50803	NS	TRUE	FALSE	FALSE	FALSE	FALSE	FALSE	FALSE	FALSE
E14.5	Primary Trajectory	ENSMUSG00000022257	Laptm4b	-0.102021	0.114	0.105	3090	genotypehet	-0.0748897	-0.0965942	0.0310625	1	-1.50776	NS	FALSE	FALSE	FALSE	FALSE	FALSE	FALSE	FALSE	FALSE
E14.5	Primary Trajectory	ENSMUSG00000029647	Pan3	0.105	0.118	0.123	3412	genotypehet	0.0741471	0.0965814	0.0310639	1	1.50774	NS	TRUE	FALSE	FALSE	FALSE	FALSE	FALSE	FALSE	FALSE
E14.5	Primary Trajectory	ENSMUSG00000001100	Poldip2	0.0505884	0.623	0.63	17683	genotypehet	0.0248853	0.0354513	0.0310694	1	1.50767	NS	FALSE	FALSE	FALSE	FALSE	FALSE	FALSE	FALSE	FALSE
E14.5	Primary Trajectory	ENSMUSG00000028698	Pik3r3	-0.126498	0.134	0.122	3607	genotypehet	-0.071573	-0.093961	0.0311036	1	-1.50719	NS	TRUE	FALSE	FALSE	FALSE	FALSE	FALSE	FALSE	FALSE
E14.5	Primary Trajectory	ENSMUSG00000042203	Tbc1d22b	-0.124553	0.104	0.095	2803	genotypehet	-0.0784884	-0.100731	0.0311313	1	-1.5068	NS	FALSE	FALSE	FALSE	FALSE	FALSE	FALSE	FALSE	FALSE
E14.5	Primary Trajectory	ENSMUSG00000113835	Gm19554	0.120933	0.102	0.109	2980	genotypehet	0.0791869	0.102828	0.0311786	1	1.50614	NS	FALSE	FALSE	FALSE	FALSE	FALSE	FALSE	FALSE	FALSE
E14.5	Primary Trajectory	ENSMUSG00000055817	Mta3	-0.0829172	0.128	0.12	3496	genotypehet	-0.0700745	-0.0919609	0.0311874	1	-1.50602	NS	FALSE	FALSE	FALSE	FALSE	FALSE	FALSE	FALSE	FALSE
E14.5	Primary Trajectory	ENSMUSG00000071528	Atp5md	-0.0460062	0.941	0.939	26537	genotypehet	-0.0145421	-0.0208806	0.0312693	1	-1.50488	NS	FALSE	FALSE	FALSE	FALSE	FALSE	FALSE	FALSE	FALSE
E14.5	Primary Trajectory	ENSMUSG00000041040	Fam117b	-0.1045	0.142	0.13	3851	genotypehet	-0.0680294	-0.0897273	0.0316532	1	-1.49958	NS	TRUE	FALSE	FALSE	FALSE	FALSE	FALSE	FALSE	FALSE
E14.5	Primary Trajectory	ENSMUSG00000028343	Erp44	-0.0559655	0.311	0.298	8588	genotypehet	-0.0414815	-0.0577965	0.0316599	1	-1.49949	NS	FALSE	FALSE	FALSE	FALSE	FALSE	FALSE	FALSE	FALSE
E14.5	Primary Trajectory	ENSMUSG00000034024	Cct2	-0.0168621	0.909	0.9	25536	genotypehet	-0.015346	-0.0220398	0.0317033	1	-1.4989	NS	TRUE	FALSE	FALSE	FALSE	FALSE	FALSE	FALSE	FALSE
E14.5	Primary Trajectory	ENSMUSG00000022307	Oxr1	-0.107876	0.223	0.209	6101	genotypehet	-0.05248	-0.0716625	0.031738	1	-1.49842	NS	TRUE	FALSE	FALSE	FALSE	FALSE	FALSE	FALSE	TRUE
E14.5	Primary Trajectory	ENSMUSG00000020570	Sypl	-0.0902278	0.185	0.179	5132	genotypehet	-0.0566977	-0.0769309	0.0317683	1	-1.49801	NS	TRUE	FALSE	FALSE	FALSE	FALSE	FALSE	FALSE	FALSE
E14.5	Primary Trajectory	ENSMUSG00000038552	Fndc4	-0.0609609	0.333	0.316	9156	genotypehet	-0.0403521	-0.0563597	0.031832	1	-1.49714	NS	TRUE	FALSE	FALSE	FALSE	FALSE	FALSE	FALSE	FALSE
E14.5	Primary Trajectory	ENSMUSG00000035455	Fignl1	-0.11094	0.157	0.154	4382	genotypehet	-0.0616555	-0.0836341	0.03195	1	-1.49553	NS	TRUE	FALSE	FALSE	FALSE	FALSE	FALSE	FALSE	FALSE
E14.5	Primary Trajectory	ENSMUSG00000003814	Calr	-0.00856438	0.852	0.861	24185	genotypehet	-0.0191592	-0.0275417	0.0320711	1	-1.49389	NS	FALSE	FALSE	FALSE	FALSE	FALSE	FALSE	FALSE	FALSE
E14.5	Primary Trajectory	ENSMUSG00000033306	Lpp	-0.095047	0.1	0.092	2712	genotypehet	-0.0818774	-0.106061	0.0321354	1	-1.49302	NS	FALSE	FALSE	FALSE	FALSE	FALSE	FALSE	FALSE	FALSE
E14.5	Primary Trajectory	ENSMUSG00000037725	Ckap2	0.0855041	0.155	0.163	4490	genotypehet	0.0631252	0.0869214	0.0321685	1	1.49257	NS	FALSE	FALSE	FALSE	FALSE	FALSE	FALSE	FALSE	FALSE
E14.5	Primary Trajectory	ENSMUSG00000063446	Plppr1	-0.0784603	0.247	0.239	6856	genotypehet	-0.0536081	-0.0745936	0.0321871	1	-1.49232	NS	FALSE	FALSE	FALSE	FALSE	FALSE	FALSE	FALSE	FALSE
E14.5	Primary Trajectory	ENSMUSG00000006021	Kptn	-0.0888945	0.131	0.122	3574	genotypehet	-0.0692175	-0.0907871	0.0321913	1	-1.49226	NS	FALSE	FALSE	FALSE	FALSE	FALSE	FALSE	FALSE	FALSE
E14.5	Primary Trajectory	ENSMUSG00000010095	Slc3a2	0.0696714	0.493	0.506	14105	genotypehet	0.0302605	0.0429517	0.0322053	1	1.49207	NS	TRUE	FALSE	FALSE	FALSE	FALSE	FALSE	FALSE	FALSE
E14.5	Primary Trajectory	ENSMUSG00000041907	Gpr45	0.112977	0.122	0.13	3565	genotypehet	0.0723096	0.0959329	0.0322091	1	1.49202	NS	TRUE	FALSE	FALSE	FALSE	FALSE	FALSE	FALSE	FALSE
E14.5	Primary Trajectory	ENSMUSG00000027496	Aurka	0.130293	0.146	0.157	4270	genotypehet	0.0660546	0.0917589	0.0322419	1	1.49158	NS	TRUE	FALSE	FALSE	FALSE	FALSE	FALSE	FALSE	FALSE
E14.5	Primary Trajectory	ENSMUSG00000027598	Itch	0.105652	0.218	0.222	6199	genotypehet	0.052906	0.0724906	0.0322521	1	1.49144	NS	TRUE	FALSE	FALSE	FALSE	FALSE	FALSE	FALSE	FALSE
E14.5	Primary Trajectory	ENSMUSG00000049550	Clip1	-0.045232	0.192	0.186	5333	genotypehet	-0.0550169	-0.0755501	0.032261	1	-1.49132	NS	TRUE	FALSE	FALSE	FALSE	FALSE	FALSE	FALSE	FALSE
E14.5	Primary Trajectory	ENSMUSG00000074480	Mex3a	0.0704083	0.548	0.559	15630	genotypehet	0.0291962	0.0415874	0.0322678	1	1.49123	NS	TRUE	FALSE	FALSE	FALSE	FALSE	FALSE	FALSE	FALSE
E14.5	Primary Trajectory	ENSMUSG00000021910	Nisch	0.0342492	0.665	0.667	18801	genotypehet	0.0247531	0.0352711	0.0323461	1	1.49018	NS	TRUE	FALSE	FALSE	FALSE	FALSE	FALSE	FALSE	TRUE
E14.5	Primary Trajectory	ENSMUSG00000078429	Ctdsp2	-0.106963	0.165	0.153	4482	genotypehet	-0.060247	-0.0803474	0.0323608	1	-1.48998	NS	FALSE	FALSE	FALSE	FALSE	FALSE	FALSE	FALSE	FALSE
E14.5	Primary Trajectory	ENSMUSG00000017802	Retreg3	-0.0414998	0.195	0.185	5361	genotypehet	-0.055069	-0.0749846	0.03243	1	-1.48905	NS	FALSE	FALSE	FALSE	FALSE	FALSE	FALSE	FALSE	FALSE
E14.5	Primary Trajectory	ENSMUSG00000032002	Dcun1d5	-0.0300108	0.759	0.747	21262	genotypehet	-0.0205125	-0.0293191	0.0324568	1	-1.48869	NS	FALSE	FALSE	FALSE	FALSE	FALSE	FALSE	FALSE	FALSE
E14.5	Primary Trajectory	ENSMUSG00000009207	Lnpk	-0.0506168	0.258	0.246	7113	genotypehet	-0.047346	-0.0654038	0.0324659	1	-1.48857	NS	FALSE	FALSE	FALSE	FALSE	FALSE	FALSE	FALSE	FALSE
E14.5	Primary Trajectory	ENSMUSG00000004071	Cdip1	0.0579988	0.37	0.378	10559	genotypehet	0.0367324	0.051588	0.0324683	1	1.48854	NS	TRUE	FALSE	FALSE	FALSE	FALSE	FALSE	FALSE	FALSE
E14.5	Primary Trajectory	ENSMUSG00000028556	Dock7	-0.0532745	0.253	0.237	6915	genotypehet	-0.0493627	-0.0677907	0.0324757	1	-1.48844	NS	TRUE	FALSE	FALSE	FALSE	FALSE	FALSE	FALSE	FALSE
E14.5	Primary Trajectory	ENSMUSG00000074922	Fam122a	0.0995638	0.211	0.223	6127	genotypehet	0.0518152	0.071124	0.0324762	1	1.48844	NS	TRUE	FALSE	FALSE	FALSE	FALSE	FALSE	FALSE	FALSE
E14.5	Primary Trajectory	ENSMUSG00000018666	Cbx1	0.0350445	0.803	0.807	22724	genotypehet	0.0200571	0.0287585	0.0326036	1	1.48674	NS	FALSE	FALSE	FALSE	FALSE	FALSE	FALSE	FALSE	FALSE
E14.5	Primary Trajectory	ENSMUSG00000042535	Gtpbp1	0.136039	0.095	0.101	2771	genotypehet	0.0790926	0.100835	0.0326215	1	1.4865	NS	FALSE	FALSE	FALSE	FALSE	FALSE	FALSE	FALSE	FALSE
E14.5	Primary Trajectory	ENSMUSG00000050875	Minar2	-0.126674	0.111	0.104	3023	genotypehet	-0.0773611	-0.100412	0.0326385	1	-1.48627	NS	TRUE	FALSE	FALSE	FALSE	FALSE	FALSE	FALSE	FALSE
E14.5	Primary Trajectory	ENSMUSG00000020898	Ctc1	0.0794938	0.147	0.154	4248	genotypehet	0.062599	0.0835953	0.0327457	1	1.48485	NS	TRUE	FALSE	FALSE	FALSE	FALSE	FALSE	FALSE	FALSE
E14.5	Primary Trajectory	ENSMUSG00000029407	Uso1	-0.0604772	0.177	0.168	4866	genotypehet	-0.0591455	-0.0803647	0.0327541	1	-1.48473	NS	TRUE	FALSE	FALSE	FALSE	FALSE	FALSE	FALSE	FALSE
E14.5	Primary Trajectory	ENSMUSG00000042834	Nrep	-0.0343072	0.686	0.677	19232	genotypehet	-0.0268578	-0.0384726	0.032783	1	-1.48435	NS	TRUE	FALSE	FALSE	FALSE	FALSE	FALSE	FALSE	FALSE
E14.5	Primary Trajectory	ENSMUSG00000036111	Lmo1	-0.0487745	0.518	0.498	14347	genotypehet	-0.0334519	-0.0476381	0.0327993	1	-1.48414	NS	FALSE	FALSE	FALSE	FALSE	FALSE	FALSE	FALSE	FALSE
E14.5	Primary Trajectory	ENSMUSG00000018570	2810408A11Rik	0.12044	0.117	0.124	3397	genotypehet	0.0723268	0.0939169	0.032856	1	1.48339	NS	TRUE	FALSE	FALSE	FALSE	FALSE	FALSE	FALSE	FALSE
E14.5	Primary Trajectory	ENSMUSG00000002329	Mdp1	-0.038976	0.368	0.355	10195	genotypehet	-0.0372681	-0.0522045	0.032875	1	-1.48313	NS	TRUE	FALSE	FALSE	FALSE	FALSE	FALSE	FALSE	FALSE
E14.5	Primary Trajectory	ENSMUSG00000058833	Rex1bd	-0.0503389	0.596	0.581	16610	genotypehet	-0.0260807	-0.0370391	0.033045	1	-1.48089	NS	TRUE	FALSE	FALSE	FALSE	FALSE	FALSE	FALSE	FALSE
E14.5	Primary Trajectory	ENSMUSG00000024191	Bnip1	0.0663392	0.2	0.208	5763	genotypehet	0.052238	0.0709501	0.0331097	1	1.48005	NS	TRUE	FALSE	FALSE	FALSE	FALSE	FALSE	FALSE	FALSE
E14.5	Primary Trajectory	ENSMUSG00000021759	Plpp1	-0.105662	0.113	0.105	3077	genotypehet	-0.0741968	-0.0971829	0.0331206	1	-1.4799	NS	FALSE	FALSE	FALSE	FALSE	FALSE	FALSE	FALSE	FALSE
E14.5	Primary Trajectory	ENSMUSG00000003166	Dgcr2	-0.0612565	0.246	0.237	6828	genotypehet	-0.0476117	-0.0657216	0.0332128	1	-1.47869	NS	TRUE	FALSE	FALSE	FALSE	FALSE	FALSE	FALSE	TRUE
E14.5	Primary Trajectory	ENSMUSG00000059482	Cfap418	-0.0824347	0.155	0.145	4222	genotypehet	-0.0626496	-0.0832768	0.0332337	1	-1.47842	NS	TRUE	FALSE	FALSE	FALSE	FALSE	FALSE	FALSE	FALSE
E14.5	Primary Trajectory	ENSMUSG00000005871	Apc	-0.0601169	0.25	0.234	6827	genotypehet	-0.0503488	-0.0696901	0.0332848	1	-1.47775	NS	FALSE	FALSE	FALSE	FALSE	FALSE	FALSE	FALSE	TRUE
E14.5	Primary Trajectory	ENSMUSG00000097767	Miat	0.0754357	0.223	0.233	6436	genotypehet	0.0551694	0.0757823	0.0334902	1	1.47508	NS	FALSE	FALSE	FALSE	FALSE	FALSE	FALSE	FALSE	FALSE
E14.5	Primary Trajectory	ENSMUSG00000042699	Dhx9	0.0566862	0.332	0.336	9438	genotypehet	0.0408491	0.057009	0.0335864	1	1.47384	NS	TRUE	FALSE	FALSE	FALSE	FALSE	FALSE	FALSE	FALSE
E14.5	Primary Trajectory	ENSMUSG00000024068	Spast	0.0326637	0.27	0.273	7658	genotypehet	0.0456544	0.0630033	0.0336198	1	1.4734	NS	FALSE	TRUE	FALSE	TRUE	FALSE	FALSE	FALSE	FALSE
E14.5	Primary Trajectory	ENSMUSG00000106918	Mrpl33	-0.0431739	0.627	0.614	17511	genotypehet	-0.0247151	-0.0351537	0.0336802	1	-1.47263	NS	FALSE	FALSE	FALSE	FALSE	FALSE	FALSE	FALSE	FALSE
E14.5	Primary Trajectory	ENSMUSG00000019849	Prep	0.0900726	0.13	0.14	3821	genotypehet	0.0651392	0.0865472	0.0337296	1	1.47199	NS	TRUE	FALSE	FALSE	FALSE	TRUE	FALSE	FALSE	FALSE
E14.5	Primary Trajectory	ENSMUSG00000001794	Capns1	-0.0357132	0.593	0.579	16546	genotypehet	-0.0261498	-0.0372099	0.0337523	1	-1.4717	NS	FALSE	FALSE	FALSE	FALSE	FALSE	FALSE	FALSE	FALSE
E14.5	Primary Trajectory	ENSMUSG00000038034	Igsf8	0.0551015	0.598	0.606	17000	genotypehet	0.0356496	0.0510405	0.0338606	1	1.47031	NS	TRUE	FALSE	FALSE	FALSE	FALSE	FALSE	FALSE	FALSE
E14.5	Primary Trajectory	ENSMUSG00000000957	Mmp14	-0.0815218	0.173	0.164	4749	genotypehet	-0.0605075	-0.0821885	0.0339165	1	-1.46959	NS	TRUE	FALSE	FALSE	FALSE	FALSE	FALSE	FALSE	FALSE
E14.5	Primary Trajectory	ENSMUSG00000026657	Frmd4a	-0.067484	0.35	0.337	9701	genotypehet	-0.0437727	-0.061524	0.0339841	1	-1.46872	NS	TRUE	FALSE	FALSE	FALSE	FALSE	FALSE	FALSE	FALSE
E14.5	Primary Trajectory	ENSMUSG00000027257	Pacsin3	0.138724	0.107	0.111	3085	genotypehet	0.0734728	0.0953834	0.0340005	1	1.46851	NS	FALSE	FALSE	FALSE	FALSE	FALSE	FALSE	FALSE	FALSE
E14.5	Primary Trajectory	ENSMUSG00000000127	Fer	-0.0838951	0.111	0.103	3025	genotypehet	-0.0733393	-0.0960054	0.0340106	1	-1.46839	NS	FALSE	FALSE	FALSE	FALSE	FALSE	FALSE	FALSE	FALSE
E14.5	Primary Trajectory	ENSMUSG00000049670	Morn4	-0.0535937	0.343	0.329	9497	genotypehet	-0.03996	-0.0560678	0.0340646	1	-1.4677	NS	FALSE	FALSE	FALSE	FALSE	FALSE	FALSE	FALSE	FALSE
E14.5	Primary Trajectory	ENSMUSG00000025212	Sfxn3	-0.0620997	0.181	0.173	5002	genotypehet	-0.0581993	-0.0790577	0.0341508	1	-1.4666	NS	TRUE	FALSE	FALSE	FALSE	FALSE	FALSE	FALSE	FALSE
E14.5	Primary Trajectory	ENSMUSG00000020097	Sgpl1	-0.0997965	0.135	0.126	3684	genotypehet	-0.0694252	-0.0923383	0.034159	1	-1.4665	NS	TRUE	FALSE	FALSE	FALSE	FALSE	FALSE	FALSE	FALSE
E14.5	Primary Trajectory	ENSMUSG00000028228	Cpne3	-0.0629975	0.155	0.147	4259	genotypehet	-0.0624004	-0.0836151	0.0341653	1	-1.46641	NS	FALSE	FALSE	FALSE	FALSE	FALSE	FALSE	FALSE	FALSE
E14.5	Primary Trajectory	ENSMUSG00000020630	Rnaseh1	0.111133	0.112	0.119	3272	genotypehet	0.0706593	0.0916597	0.0341758	1	1.46628	NS	FALSE	FALSE	FALSE	FALSE	FALSE	FALSE	FALSE	FALSE
E14.5	Primary Trajectory	ENSMUSG00000023572	Ccndbp1	0.0779904	0.305	0.312	8701	genotypehet	0.0418861	0.0583623	0.0341858	1	1.46615	NS	FALSE	FALSE	FALSE	FALSE	FALSE	FALSE	FALSE	FALSE
E14.5	Primary Trajectory	ENSMUSG00000031529	Tnks	-0.0765838	0.132	0.122	3591	genotypehet	-0.069574	-0.0917939	0.0342917	1	-1.46481	NS	TRUE	FALSE	FALSE	FALSE	FALSE	FALSE	FALSE	TRUE
E14.5	Primary Trajectory	ENSMUSG00000091537	Tma7	0.0035243	0.847	0.843	23864	genotypehet	0.0175535	0.0251448	0.034334	1	1.46427	NS	FALSE	FALSE	FALSE	FALSE	FALSE	FALSE	FALSE	FALSE
E14.5	Primary Trajectory	ENSMUSG00000032872	Cyb5r4	-0.0429934	0.396	0.38	10944	genotypehet	-0.035287	-0.0495642	0.0344179	1	-1.46322	NS	FALSE	FALSE	FALSE	FALSE	FALSE	FALSE	FALSE	FALSE
E14.5	Primary Trajectory	ENSMUSG00000018412	Kansl1	0.0846278	0.236	0.241	6726	genotypehet	0.0489462	0.0672403	0.0344273	1	1.4631	NS	TRUE	FALSE	TRUE	FALSE	FALSE	FALSE	FALSE	FALSE
E14.5	Primary Trajectory	ENSMUSG00000038773	Kdm3b	0.12211	0.102	0.108	2962	genotypehet	0.0763065	0.0995217	0.0346284	1	1.46057	NS	TRUE	FALSE	FALSE	FALSE	FALSE	FALSE	FALSE	FALSE
E14.5	Primary Trajectory	ENSMUSG00000040123	Zmym5	-0.0530628	0.307	0.292	8453	genotypehet	-0.043007	-0.059894	0.0346488	1	-1.46031	NS	TRUE	FALSE	FALSE	FALSE	FALSE	FALSE	FALSE	FALSE
E14.5	Primary Trajectory	ENSMUSG00000044221	Grsf1	-0.0588091	0.402	0.387	11139	genotypehet	-0.0353828	-0.0497945	0.0346782	1	-1.45994	NS	TRUE	FALSE	FALSE	FALSE	FALSE	FALSE	FALSE	FALSE
E14.5	Primary Trajectory	ENSMUSG00000061130	Ppm1b	-0.063861	0.372	0.354	10253	genotypehet	-0.0369715	-0.0517989	0.0347009	1	-1.45966	NS	TRUE	FALSE	FALSE	FALSE	FALSE	FALSE	FALSE	FALSE
E14.5	Primary Trajectory	ENSMUSG00000022686	B3gnt5	0.092756	0.177	0.183	5078	genotypehet	0.0571444	0.0779109	0.0348195	1	1.45818	NS	TRUE	FALSE	FALSE	FALSE	FALSE	FALSE	FALSE	FALSE
E14.5	Primary Trajectory	ENSMUSG00000034377	Tulp4	0.0399062	0.384	0.395	10989	genotypehet	0.0368152	0.0518855	0.0349462	1	1.4566	NS	FALSE	FALSE	FALSE	FALSE	FALSE	FALSE	FALSE	TRUE
E14.5	Primary Trajectory	ENSMUSG00000057672	Pkn1	0.08422	0.16	0.169	4639	genotypehet	0.0599481	0.0801056	0.0349508	1	1.45654	NS	FALSE	FALSE	FALSE	FALSE	FALSE	FALSE	FALSE	FALSE
E14.5	Primary Trajectory	ENSMUSG00000030980	Knop1	-0.0410952	0.433	0.42	12032	genotypehet	-0.0331237	-0.046732	0.0350397	1	-1.45544	NS	TRUE	FALSE	FALSE	FALSE	FALSE	FALSE	FALSE	FALSE
E14.5	Primary Trajectory	ENSMUSG00000022999	Lmbr1l	0.0914412	0.156	0.164	4524	genotypehet	0.0608869	0.0821353	0.0350894	1	1.45482	NS	FALSE	FALSE	FALSE	FALSE	FALSE	FALSE	FALSE	FALSE
E14.5	Primary Trajectory	ENSMUSG00000026027	Stradb	-0.0826273	0.177	0.168	4868	genotypehet	-0.0575552	-0.0780288	0.0352289	1	-1.4531	NS	FALSE	FALSE	FALSE	FALSE	FALSE	FALSE	FALSE	FALSE
E14.5	Primary Trajectory	ENSMUSG00000006392	Med8	0.0585238	0.521	0.528	14808	genotypehet	0.0277086	0.0393045	0.0352988	1	1.45224	NS	FALSE	FALSE	FALSE	FALSE	FALSE	FALSE	FALSE	FALSE
E14.5	Primary Trajectory	ENSMUSG00000007827	Ankrd26	-0.0929123	0.111	0.104	3030	genotypehet	-0.0737297	-0.097625	0.0353073	1	-1.45214	NS	FALSE	FALSE	FALSE	FALSE	FALSE	FALSE	FALSE	FALSE
E14.5	Primary Trajectory	ENSMUSG00000025104	Hdgfl3	-0.0282363	0.572	0.556	15922	genotypehet	-0.0277144	-0.0394558	0.0353698	1	-1.45137	NS	TRUE	FALSE	FALSE	FALSE	FALSE	FALSE	FALSE	FALSE
E14.5	Primary Trajectory	ENSMUSG00000031729	Ist1	0.065853	0.337	0.345	9625	genotypehet	0.0390827	0.0547344	0.0355142	1	1.4496	NS	TRUE	FALSE	FALSE	FALSE	FALSE	FALSE	FALSE	FALSE
E14.5	Primary Trajectory	ENSMUSG00000020423	Btg2	0.0755462	0.481	0.503	13893	genotypehet	0.0419108	0.0598122	0.0355469	1	1.4492	NS	FALSE	FALSE	FALSE	FALSE	FALSE	FALSE	FALSE	FALSE
E14.5	Primary Trajectory	ENSMUSG00000046675	Tmem251	-0.0524141	0.227	0.213	6209	genotypehet	-0.0496978	-0.067853	0.0355866	1	-1.44871	NS	FALSE	FALSE	FALSE	FALSE	FALSE	FALSE	FALSE	FALSE
E14.5	Primary Trajectory	ENSMUSG00000006134	Crkl	-0.104764	0.162	0.152	4432	genotypehet	-0.0611982	-0.0816586	0.0356378	1	-1.44809	NS	TRUE	FALSE	FALSE	FALSE	FALSE	FALSE	FALSE	FALSE
E14.5	Primary Trajectory	ENSMUSG00000025393	Atp5b	-0.00191044	0.993	0.992	28014	genotypehet	-0.00920675	-0.0132645	0.0357534	1	-1.44668	NS	TRUE	FALSE	FALSE	FALSE	FALSE	FALSE	FALSE	TRUE
E14.5	Primary Trajectory	ENSMUSG00000097772	5430416N02Rik	0.0533687	0.303	0.307	8617	genotypehet	0.0411301	0.0574897	0.0357689	1	1.44649	NS	TRUE	FALSE	FALSE	FALSE	FALSE	FALSE	FALSE	FALSE
E14.5	Primary Trajectory	ENSMUSG00000067148	Polr1c	0.0339491	0.511	0.515	14486	genotypehet	0.0286675	0.0406409	0.0357949	1	1.44618	NS	FALSE	FALSE	FALSE	FALSE	FALSE	FALSE	FALSE	FALSE
E14.5	Primary Trajectory	ENSMUSG00000033773	Rpap2	-0.0923223	0.123	0.113	3328	genotypehet	-0.0698571	-0.091905	0.0358336	1	-1.44571	NS	TRUE	FALSE	FALSE	FALSE	FALSE	FALSE	FALSE	FALSE
E14.5	Primary Trajectory	ENSMUSG00000042688	Mapk6	-0.0657117	0.227	0.214	6227	genotypehet	-0.0516998	-0.0706778	0.0359798	1	-1.44394	NS	TRUE	FALSE	FALSE	FALSE	FALSE	FALSE	FALSE	FALSE
E14.5	Primary Trajectory	ENSMUSG00000032827	Ppp1r9a	-0.0824929	0.165	0.154	4501	genotypehet	-0.0605177	-0.0812713	0.036035	1	-1.44327	NS	TRUE	FALSE	FALSE	FALSE	FALSE	FALSE	FALSE	FALSE
E14.5	Primary Trajectory	ENSMUSG00000008167	Fbxw9	0.0962798	0.14	0.147	4049	genotypehet	0.0633468	0.0844092	0.0361219	1	1.44223	NS	FALSE	FALSE	FALSE	FALSE	FALSE	FALSE	FALSE	FALSE
E14.5	Primary Trajectory	ENSMUSG00000030034	Ino80b	-0.065343	0.291	0.273	7963	genotypehet	-0.0441514	-0.0611266	0.036136	1	-1.44206	NS	FALSE	FALSE	FALSE	FALSE	FALSE	FALSE	FALSE	FALSE
E14.5	Primary Trajectory	ENSMUSG00000037049	Smpd1	-0.0940083	0.2	0.191	5524	genotypehet	-0.0532942	-0.0727676	0.0361452	1	-1.44195	NS	TRUE	FALSE	FALSE	FALSE	FALSE	FALSE	FALSE	FALSE
E14.5	Primary Trajectory	ENSMUSG00000036768	Kif15	0.130564	0.106	0.113	3084	genotypehet	0.0727469	0.0956937	0.0362507	1	1.44068	NS	FALSE	FALSE	FALSE	FALSE	FALSE	FALSE	FALSE	FALSE
E14.5	Primary Trajectory	ENSMUSG00000075528	Aarsd1	0.0413668	0.527	0.532	14954	genotypehet	0.0276956	0.0393157	0.0363297	1	1.43974	NS	TRUE	FALSE	FALSE	FALSE	FALSE	FALSE	FALSE	FALSE
E14.5	Primary Trajectory	ENSMUSG00000025607	Copg2	-0.0707611	0.267	0.255	7371	genotypehet	-0.0444291	-0.0616558	0.0363747	1	-1.4392	NS	FALSE	FALSE	FALSE	FALSE	FALSE	FALSE	FALSE	FALSE
E14.5	Primary Trajectory	ENSMUSG00000021911	Parg	-0.111789	0.1	0.091	2696	genotypehet	-0.078743	-0.101023	0.036398	1	-1.43892	NS	FALSE	FALSE	FALSE	FALSE	FALSE	FALSE	FALSE	FALSE
E14.5	Primary Trajectory	ENSMUSG00000051768	Xrcc1	0.0486746	0.296	0.302	8449	genotypehet	0.0405067	0.0564348	0.0365096	1	1.43759	NS	FALSE	FALSE	FALSE	FALSE	FALSE	FALSE	FALSE	FALSE
E14.5	Primary Trajectory	ENSMUSG00000023272	Creld2	-0.0576894	0.202	0.194	5584	genotypehet	-0.052669	-0.0718842	0.0366784	1	-1.43559	NS	FALSE	FALSE	FALSE	FALSE	FALSE	FALSE	FALSE	FALSE
E14.5	Primary Trajectory	ENSMUSG00000030226	Lmo3	0.0866449	0.17	0.175	4881	genotypehet	0.0636603	0.0876752	0.0367081	1	1.43524	NS	TRUE	FALSE	FALSE	FALSE	FALSE	FALSE	FALSE	FALSE
E14.5	Primary Trajectory	ENSMUSG00000059689	Zfp637	0.0457046	0.671	0.676	19016	genotypehet	0.0228384	0.0326179	0.0370093	1	1.43169	NS	TRUE	FALSE	FALSE	FALSE	FALSE	FALSE	FALSE	FALSE
E14.5	Primary Trajectory	ENSMUSG00000052915	Msl1	-0.0505499	0.297	0.281	8150	genotypehet	-0.0419459	-0.0582398	0.0370685	1	-1.43099	NS	TRUE	FALSE	FALSE	FALSE	FALSE	FALSE	FALSE	FALSE
E14.5	Primary Trajectory	ENSMUSG00000020381	Mrnip	0.0742332	0.139	0.146	4020	genotypehet	0.0620498	0.082176	0.0370905	1	1.43074	NS	FALSE	FALSE	FALSE	FALSE	FALSE	FALSE	FALSE	FALSE
E14.5	Primary Trajectory	ENSMUSG00000089911	Mfsd14a	-0.0395813	0.17	0.16	4646	genotypehet	-0.0579808	-0.0779784	0.0370999	1	-1.43063	NS	TRUE	FALSE	FALSE	FALSE	FALSE	FALSE	FALSE	FALSE
E14.5	Primary Trajectory	ENSMUSG00000042616	Oscp1	0.0951733	0.125	0.131	3621	genotypehet	0.0646809	0.0850233	0.0371187	1	1.43041	NS	FALSE	FALSE	FALSE	FALSE	FALSE	FALSE	FALSE	FALSE
E14.5	Primary Trajectory	ENSMUSG00000019831	Wasf1	-0.0298915	0.362	0.355	10119	genotypehet	-0.0372022	-0.0523659	0.037121	1	-1.43038	NS	TRUE	FALSE	FALSE	FALSE	FALSE	FALSE	FALSE	TRUE
E14.5	Primary Trajectory	ENSMUSG00000054400	Cklf	0.129049	0.15	0.155	4309	genotypehet	0.0605551	0.0807204	0.0372316	1	1.42909	NS	FALSE	FALSE	FALSE	FALSE	FALSE	FALSE	FALSE	FALSE
E14.5	Primary Trajectory	ENSMUSG00000029536	Gatc	0.0727676	0.265	0.268	7519	genotypehet	0.0438037	0.0605792	0.0373591	1	1.4276	NS	TRUE	FALSE	FALSE	FALSE	FALSE	FALSE	FALSE	FALSE
E14.5	Primary Trajectory	ENSMUSG00000024098	Twsg1	-0.109612	0.14	0.128	3785	genotypehet	-0.0648855	-0.0857729	0.0375248	1	-1.42568	NS	FALSE	FALSE	FALSE	FALSE	FALSE	FALSE	FALSE	FALSE
E14.5	Primary Trajectory	ENSMUSG00000025404	R3hdm2	0.0908964	0.199	0.207	5740	genotypehet	0.0531679	0.0722611	0.0376473	1	1.42427	NS	FALSE	FALSE	FALSE	FALSE	FALSE	FALSE	FALSE	TRUE
E14.5	Primary Trajectory	ENSMUSG00000028218	Cibar1	0.0463612	0.476	0.483	13532	genotypehet	0.0296295	0.0419835	0.0377027	1	1.42363	NS	FALSE	FALSE	FALSE	FALSE	FALSE	FALSE	FALSE	FALSE
E14.5	Primary Trajectory	ENSMUSG00000071660	Ttc9c	0.0687078	0.271	0.273	7680	genotypehet	0.0429992	0.0597596	0.0377129	1	1.42351	NS	TRUE	FALSE	FALSE	FALSE	FALSE	FALSE	FALSE	FALSE
E14.5	Primary Trajectory	ENSMUSG00000028176	Lrrc7	-0.0715582	0.155	0.147	4268	genotypehet	-0.0652829	-0.0882505	0.0377212	1	-1.42341	NS	TRUE	FALSE	FALSE	FALSE	FALSE	FALSE	FALSE	TRUE
E14.5	Primary Trajectory	ENSMUSG00000001962	Fam50a	0.0536197	0.332	0.333	9402	genotypehet	0.0381293	0.053277	0.0377388	1	1.42321	NS	FALSE	FALSE	FALSE	FALSE	FALSE	FALSE	FALSE	FALSE
E14.5	Primary Trajectory	ENSMUSG00000042608	Stk40	-0.0546979	0.184	0.173	5034	genotypehet	-0.0565895	-0.0767241	0.0378457	1	-1.42198	NS	FALSE	FALSE	FALSE	FALSE	FALSE	FALSE	FALSE	FALSE
E14.5	Primary Trajectory	ENSMUSG00000044201	Cdc25c	0.0887263	0.142	0.147	4080	genotypehet	0.0640479	0.087655	0.0379721	1	1.42054	NS	FALSE	FALSE	FALSE	FALSE	FALSE	FALSE	FALSE	FALSE
E14.5	Primary Trajectory	ENSMUSG00000005813	Metap1	-0.0773005	0.195	0.185	5363	genotypehet	-0.0521023	-0.0710708	0.0380475	1	-1.41967	NS	FALSE	FALSE	FALSE	FALSE	FALSE	FALSE	FALSE	FALSE
E14.5	Primary Trajectory	ENSMUSG00000033900	Map9	-0.0530096	0.162	0.153	4440	genotypehet	-0.059869	-0.0817841	0.0380521	1	-1.41962	NS	TRUE	FALSE	FALSE	FALSE	FALSE	FALSE	FALSE	FALSE
E14.5	Primary Trajectory	ENSMUSG00000022641	Bbx	-0.0384931	0.281	0.274	7836	genotypehet	-0.0438808	-0.061445	0.0380555	1	-1.41958	NS	TRUE	FALSE	FALSE	FALSE	FALSE	FALSE	FALSE	FALSE
E14.5	Primary Trajectory	ENSMUSG00000085355	3010003L21Rik	0.0885947	0.138	0.143	3979	genotypehet	0.065415	0.0866319	0.038062	1	1.41951	NS	FALSE	FALSE	FALSE	FALSE	FALSE	FALSE	FALSE	FALSE
E14.5	Primary Trajectory	ENSMUSG00000020415	Pttg1	-0.127104	0.12	0.109	3225	genotypehet	-0.0706008	-0.0907257	0.0380842	1	-1.41926	NS	FALSE	FALSE	FALSE	FALSE	FALSE	FALSE	FALSE	FALSE
E14.5	Primary Trajectory	ENSMUSG00000054611	Kdm2a	0.109037	0.159	0.164	4554	genotypehet	0.0600566	0.0800459	0.0381985	1	1.41795	NS	FALSE	FALSE	FALSE	FALSE	FALSE	FALSE	FALSE	FALSE
E14.5	Primary Trajectory	ENSMUSG00000025364	Pa2g4	0.0284296	0.764	0.762	21546	genotypehet	0.0199355	0.0285702	0.0382282	1	1.41762	NS	FALSE	FALSE	FALSE	FALSE	FALSE	FALSE	FALSE	FALSE
E14.5	Primary Trajectory	ENSMUSG00000006057	Atp5g1	0.0267293	0.881	0.884	24920	genotypehet	0.0159423	0.0228779	0.0382343	1	1.41755	NS	FALSE	FALSE	FALSE	FALSE	FALSE	FALSE	FALSE	FALSE
E14.5	Primary Trajectory	ENSMUSG00000034902	Pip5k1c	-0.108448	0.17	0.155	4574	genotypehet	-0.05962	-0.0801168	0.0382429	1	-1.41745	NS	TRUE	FALSE	FALSE	FALSE	FALSE	FALSE	FALSE	TRUE
E14.5	Primary Trajectory	ENSMUSG00000020801	Med31	0.0582172	0.296	0.302	8443	genotypehet	0.0414375	0.0572711	0.0383113	1	1.41667	NS	FALSE	FALSE	FALSE	FALSE	FALSE	FALSE	FALSE	FALSE
E14.5	Primary Trajectory	ENSMUSG00000027131	Emc4	0.0513335	0.354	0.359	10069	genotypehet	0.036197	0.050668	0.0383726	1	1.41598	NS	TRUE	FALSE	FALSE	FALSE	FALSE	FALSE	FALSE	FALSE
E14.5	Primary Trajectory	ENSMUSG00000015087	Rabl6	-0.0561224	0.338	0.325	9352	genotypehet	-0.0378241	-0.0529827	0.0384407	1	-1.41521	NS	TRUE	FALSE	FALSE	FALSE	FALSE	FALSE	FALSE	FALSE
E14.5	Primary Trajectory	ENSMUSG00000069729	Arid1b	-0.113921	0.118	0.108	3195	genotypehet	-0.0732494	-0.0934456	0.0384455	1	-1.41515	NS	TRUE	TRUE	TRUE	FALSE	FALSE	FALSE	FALSE	TRUE
E14.5	Primary Trajectory	ENSMUSG00000001844	Zdhhc4	0.0502231	0.178	0.186	5145	genotypehet	0.0540626	0.0728366	0.0384486	1	1.41512	NS	TRUE	FALSE	FALSE	FALSE	FALSE	FALSE	FALSE	FALSE
E14.5	Primary Trajectory	ENSMUSG00000022471	Xrcc6	0.0631944	0.182	0.187	5206	genotypehet	0.0533076	0.0722299	0.0386376	1	1.41299	NS	FALSE	FALSE	FALSE	FALSE	FALSE	FALSE	FALSE	FALSE
E14.5	Primary Trajectory	ENSMUSG00000056209	Npm3	0.0474043	0.441	0.45	12577	genotypehet	0.0313483	0.0442365	0.0387978	1	1.41119	NS	FALSE	FALSE	FALSE	FALSE	FALSE	FALSE	FALSE	FALSE
E14.5	Primary Trajectory	ENSMUSG00000020459	Mtif2	0.0703025	0.249	0.252	7085	genotypehet	0.0460789	0.0636686	0.0389143	1	1.40989	NS	TRUE	FALSE	FALSE	FALSE	FALSE	FALSE	FALSE	FALSE
E14.5	Primary Trajectory	ENSMUSG00000020257	Wdr82	-0.0597928	0.303	0.293	8421	genotypehet	-0.0405799	-0.0564662	0.0389366	1	-1.40964	NS	TRUE	FALSE	FALSE	FALSE	FALSE	FALSE	FALSE	FALSE
E14.5	Primary Trajectory	ENSMUSG00000027637	Rab5if	0.0493897	0.726	0.732	20584	genotypehet	0.0203054	0.0290242	0.038952	1	1.40947	NS	TRUE	FALSE	FALSE	FALSE	FALSE	FALSE	FALSE	FALSE
E14.5	Primary Trajectory	ENSMUSG00000021427	Ssr1	-0.0589998	0.364	0.345	10005	genotypehet	-0.0367495	-0.0514708	0.0389946	1	-1.409	NS	TRUE	FALSE	FALSE	FALSE	FALSE	FALSE	FALSE	FALSE
E14.5	Primary Trajectory	ENSMUSG00000032103	Pus3	0.0977998	0.147	0.155	4272	genotypehet	0.0613041	0.0819341	0.0390669	1	1.40819	NS	TRUE	FALSE	FALSE	FALSE	FALSE	FALSE	FALSE	FALSE
E14.5	Primary Trajectory	ENSMUSG00000090626	Tex9	0.116819	0.127	0.132	3655	genotypehet	0.0658977	0.087608	0.0391084	1	1.40773	NS	FALSE	FALSE	FALSE	FALSE	FALSE	FALSE	FALSE	FALSE
E14.5	Primary Trajectory	ENSMUSG00000015597	Zfp318	-0.102823	0.106	0.099	2897	genotypehet	-0.0756539	-0.097785	0.0391779	1	-1.40696	NS	FALSE	FALSE	FALSE	FALSE	FALSE	FALSE	FALSE	FALSE
E14.5	Primary Trajectory	ENSMUSG00000029632	Ndufa4	-0.0188376	0.985	0.982	27770	genotypehet	-0.0106887	-0.0153818	0.039219	1	-1.4065	NS	TRUE	FALSE	FALSE	FALSE	FALSE	FALSE	FALSE	FALSE
E14.5	Primary Trajectory	ENSMUSG00000033161	Atp1a1	-0.0838753	0.166	0.161	4613	genotypehet	-0.0585312	-0.0795085	0.0392238	1	-1.40645	NS	TRUE	FALSE	FALSE	FALSE	FALSE	FALSE	FALSE	TRUE
E14.5	Primary Trajectory	ENSMUSG00000028053	Ash1l	-0.0461374	0.281	0.266	7711	genotypehet	-0.044007	-0.0611974	0.039289	1	-1.40573	NS	TRUE	TRUE	FALSE	FALSE	TRUE	FALSE	FALSE	TRUE
E14.5	Primary Trajectory	ENSMUSG00000021932	Rnaseh2b	0.04963	0.409	0.418	11671	genotypehet	0.0350358	0.0495402	0.0393724	1	1.40481	NS	TRUE	FALSE	FALSE	FALSE	FALSE	FALSE	FALSE	FALSE
E14.5	Primary Trajectory	ENSMUSG00000026585	Kifap3	-0.0476167	0.395	0.376	10894	genotypehet	-0.035416	-0.0500523	0.0393979	1	-1.40453	NS	FALSE	FALSE	FALSE	FALSE	FALSE	FALSE	FALSE	FALSE
E14.5	Primary Trajectory	ENSMUSG00000024507	Hsd17b4	-0.0347947	0.384	0.365	10570	genotypehet	-0.0346586	-0.0487406	0.0394576	1	-1.40387	NS	FALSE	FALSE	FALSE	FALSE	FALSE	FALSE	FALSE	FALSE
E14.5	Primary Trajectory	ENSMUSG00000048076	Arf1	-0.00667868	0.886	0.884	24979	genotypehet	-0.0154268	-0.0221489	0.0394766	1	-1.40366	NS	TRUE	FALSE	FALSE	FALSE	FALSE	FALSE	FALSE	FALSE
E14.5	Primary Trajectory	ENSMUSG00000007036	Abhd16a	-0.0503545	0.23	0.221	6361	genotypehet	-0.0491774	-0.0674397	0.0396985	1	-1.40123	NS	TRUE	FALSE	FALSE	FALSE	FALSE	FALSE	FALSE	FALSE
E14.5	Primary Trajectory	ENSMUSG00000037058	Paip2	-0.0214321	0.91	0.907	25651	genotypehet	-0.0161516	-0.0231838	0.0397842	1	-1.40029	NS	TRUE	FALSE	FALSE	FALSE	FALSE	FALSE	FALSE	FALSE
E14.5	Primary Trajectory	ENSMUSG00000007207	Stx1a	-0.0715452	0.103	0.097	2834	genotypehet	-0.0753325	-0.0977463	0.0399418	1	-1.39857	NS	FALSE	FALSE	FALSE	FALSE	FALSE	FALSE	FALSE	FALSE
E14.5	Primary Trajectory	ENSMUSG00000042790	Rnf214	0.104888	0.181	0.188	5216	genotypehet	0.0542493	0.0737451	0.0399472	1	1.39851	NS	TRUE	FALSE	FALSE	FALSE	FALSE	FALSE	FALSE	FALSE
E14.5	Primary Trajectory	ENSMUSG00000039686	Zer1	0.111538	0.128	0.135	3717	genotypehet	0.0676317	0.0897122	0.0399854	1	1.3981	NS	FALSE	FALSE	FALSE	FALSE	FALSE	FALSE	FALSE	TRUE
E14.5	Primary Trajectory	ENSMUSG00000036138	Acaa1a	0.0229844	0.397	0.399	11233	genotypehet	0.0336831	0.0473562	0.0400094	1	1.39784	NS	FALSE	FALSE	FALSE	FALSE	FALSE	FALSE	FALSE	FALSE
E14.5	Primary Trajectory	ENSMUSG00000035890	Rnf126	0.0439753	0.39	0.397	11118	genotypehet	0.0332331	0.046664	0.0401119	1	1.39673	NS	TRUE	FALSE	FALSE	FALSE	FALSE	FALSE	FALSE	FALSE
E14.5	Primary Trajectory	ENSMUSG00000045690	Wdr89	0.0229771	0.435	0.441	12364	genotypehet	0.0318916	0.0444823	0.0401803	1	1.39599	NS	FALSE	FALSE	FALSE	FALSE	FALSE	FALSE	FALSE	FALSE
E14.5	Primary Trajectory	ENSMUSG00000038668	Lpar1	-0.0827297	0.184	0.177	5089	genotypehet	-0.0592079	-0.0814162	0.0401931	1	-1.39585	NS	FALSE	FALSE	FALSE	FALSE	FALSE	FALSE	FALSE	FALSE
E14.5	Primary Trajectory	ENSMUSG00000025574	Tk1	0.0684613	0.171	0.182	4984	genotypehet	0.0580867	0.08043	0.040292	1	1.39478	NS	FALSE	FALSE	FALSE	FALSE	FALSE	FALSE	FALSE	FALSE
E14.5	Primary Trajectory	ENSMUSG00000038000	Acd	0.0579681	0.424	0.429	12037	genotypehet	0.032566	0.0458736	0.0403079	1	1.39461	NS	FALSE	FALSE	FALSE	FALSE	FALSE	FALSE	FALSE	FALSE
E14.5	Primary Trajectory	ENSMUSG00000068040	Tm9sf4	-0.081245	0.132	0.125	3634	genotypehet	-0.0655041	-0.0866499	0.0403776	1	-1.39386	NS	TRUE	TRUE	FALSE	FALSE	FALSE	FALSE	FALSE	FALSE
E14.5	Primary Trajectory	ENSMUSG00000047371	Zfp768	0.101223	0.137	0.146	3992	genotypehet	0.0629374	0.083302	0.0404288	1	1.39331	NS	TRUE	FALSE	FALSE	FALSE	FALSE	FALSE	FALSE	FALSE
E14.5	Primary Trajectory	ENSMUSG00000026245	Farsb	-0.0455265	0.437	0.416	12037	genotypehet	-0.0313576	-0.0442418	0.0404866	1	-1.39269	NS	FALSE	FALSE	FALSE	FALSE	FALSE	FALSE	FALSE	FALSE
E14.5	Primary Trajectory	ENSMUSG00000058291	Zfp68	-0.0412714	0.423	0.41	11752	genotypehet	-0.0330772	-0.0467829	0.0404966	1	-1.39258	NS	TRUE	FALSE	FALSE	FALSE	FALSE	FALSE	FALSE	FALSE
E14.5	Primary Trajectory	ENSMUSG00000024283	Wac	-0.0563766	0.37	0.355	10224	genotypehet	-0.0358832	-0.0503519	0.0405154	1	-1.39238	NS	TRUE	TRUE	TRUE	FALSE	FALSE	FALSE	FALSE	FALSE
E14.5	Primary Trajectory	ENSMUSG00000020918	Kat2a	-0.0442168	0.201	0.192	5538	genotypehet	-0.0510402	-0.0696276	0.0405326	1	-1.3922	NS	FALSE	FALSE	FALSE	FALSE	FALSE	FALSE	FALSE	FALSE
E14.5	Primary Trajectory	ENSMUSG00000018347	Zkscan6	-0.125776	0.11	0.104	3013	genotypehet	-0.0732456	-0.0957352	0.0405511	1	-1.392	NS	FALSE	FALSE	FALSE	FALSE	FALSE	FALSE	FALSE	FALSE
E14.5	Primary Trajectory	ENSMUSG00000039183	Nubp2	0.0373433	0.349	0.346	9807	genotypehet	0.0362767	0.0507232	0.0405892	1	1.39159	NS	FALSE	FALSE	FALSE	FALSE	FALSE	FALSE	FALSE	FALSE
E14.5	Primary Trajectory	ENSMUSG00000026718	Stam	-0.0871976	0.187	0.178	5151	genotypehet	-0.053847	-0.0732458	0.0405941	1	-1.39154	NS	TRUE	FALSE	FALSE	FALSE	FALSE	FALSE	FALSE	FALSE
E14.5	Primary Trajectory	ENSMUSG00000027011	Ube2e3	0.0221629	0.782	0.783	22097	genotypehet	0.0197105	0.0282296	0.040721	1	1.39018	NS	TRUE	FALSE	FALSE	FALSE	FALSE	FALSE	FALSE	FALSE
E14.5	Primary Trajectory	ENSMUSG00000028961	Pgd	0.0343264	0.374	0.376	10590	genotypehet	0.0351498	0.0493358	0.0407902	1	1.38944	NS	FALSE	FALSE	FALSE	FALSE	FALSE	FALSE	FALSE	FALSE
E14.5	Primary Trajectory	ENSMUSG00000042155	Klhl23	-0.0523453	0.162	0.152	4435	genotypehet	-0.0581392	-0.0788205	0.0408238	1	-1.38909	NS	FALSE	FALSE	FALSE	FALSE	FALSE	FALSE	FALSE	FALSE
E14.5	Primary Trajectory	ENSMUSG00000038332	Sesn1	-0.0635822	0.203	0.194	5598	genotypehet	-0.0564639	-0.0772373	0.0408765	1	-1.38853	NS	TRUE	FALSE	FALSE	FALSE	FALSE	FALSE	FALSE	FALSE
E14.5	Primary Trajectory	ENSMUSG00000048234	Rnf149	0.08399	0.099	0.105	2882	genotypehet	0.0733009	0.0942499	0.0410066	1	1.38715	NS	FALSE	FALSE	FALSE	FALSE	FALSE	FALSE	FALSE	FALSE
E14.5	Primary Trajectory	ENSMUSG00000029776	Hibadh	-0.0653501	0.253	0.238	6924	genotypehet	-0.0452427	-0.0623489	0.0410327	1	-1.38687	NS	FALSE	FALSE	FALSE	FALSE	FALSE	FALSE	FALSE	FALSE
E14.5	Primary Trajectory	ENSMUSG00000024939	Fam89b	0.0414123	0.769	0.767	21691	genotypehet	0.0206652	0.0295881	0.0410516	1	1.38667	NS	TRUE	FALSE	FALSE	FALSE	FALSE	FALSE	FALSE	FALSE
E14.5	Primary Trajectory	ENSMUSG00000040652	Oaz2	-0.0145053	0.629	0.619	17619	genotypehet	-0.0238355	-0.0339788	0.0411448	1	-1.38568	NS	FALSE	FALSE	FALSE	FALSE	FALSE	FALSE	FALSE	FALSE
E14.5	Primary Trajectory	ENSMUSG00000045752	Tssc4	0.0382147	0.396	0.402	11262	genotypehet	0.0338788	0.0476156	0.0411611	1	1.38551	NS	FALSE	FALSE	FALSE	FALSE	FALSE	FALSE	FALSE	FALSE
E14.5	Primary Trajectory	ENSMUSG00000026867	Gapvd1	-0.0487265	0.32	0.308	8867	genotypehet	-0.0391528	-0.0548331	0.0413028	1	-1.38402	NS	FALSE	FALSE	FALSE	FALSE	FALSE	FALSE	FALSE	FALSE
E14.5	Primary Trajectory	ENSMUSG00000019659	Ccdc12	-0.039072	0.563	0.549	15694	genotypehet	-0.0268798	-0.0381082	0.0413343	1	-1.38369	NS	TRUE	FALSE	FALSE	FALSE	FALSE	FALSE	FALSE	FALSE
E14.5	Primary Trajectory	ENSMUSG00000054057	A930004D18Rik	0.130803	0.094	0.1	2740	genotypehet	0.0747927	0.0962499	0.0413404	1	1.38363	NS	TRUE	FALSE	FALSE	FALSE	FALSE	FALSE	FALSE	FALSE
E14.5	Primary Trajectory	ENSMUSG00000005583	Mef2c	0.0885117	0.242	0.251	6958	genotypehet	0.0583586	0.0828737	0.0413634	1	1.38338	NS	FALSE	FALSE	TRUE	FALSE	FALSE	FALSE	FALSE	FALSE
E14.5	Primary Trajectory	ENSMUSG00000027663	Zmat3	-0.077599	0.128	0.12	3500	genotypehet	-0.0672111	-0.0881636	0.0413872	1	-1.38313	NS	FALSE	FALSE	FALSE	FALSE	FALSE	FALSE	FALSE	FALSE
E14.5	Primary Trajectory	ENSMUSG00000030350	Prmt8	-0.110065	0.146	0.137	3993	genotypehet	-0.0661432	-0.0884407	0.0414636	1	-1.38233	NS	FALSE	FALSE	FALSE	FALSE	FALSE	FALSE	FALSE	FALSE
E14.5	Primary Trajectory	ENSMUSG00000044629	Cnrip1	-0.0357379	0.335	0.321	9252	genotypehet	-0.0405606	-0.0571028	0.0415014	1	-1.38194	NS	FALSE	FALSE	FALSE	FALSE	FALSE	FALSE	FALSE	FALSE
E14.5	Primary Trajectory	ENSMUSG00000032712	Resf1	-0.0432479	0.238	0.224	6528	genotypehet	-0.0483639	-0.0669891	0.0415856	1	-1.38106	NS	FALSE	FALSE	FALSE	FALSE	FALSE	FALSE	FALSE	FALSE
E14.5	Primary Trajectory	ENSMUSG00000033883	Zfp267	0.141388	0.115	0.123	3366	genotypehet	0.0681104	0.0901071	0.0416234	1	1.38066	NS	TRUE	FALSE	FALSE	FALSE	FALSE	FALSE	FALSE	FALSE
E14.5	Primary Trajectory	ENSMUSG00000024477	Pggt1b	-0.0923518	0.163	0.154	4486	genotypehet	-0.0588796	-0.079126	0.0417803	1	-1.37903	NS	FALSE	FALSE	FALSE	FALSE	FALSE	FALSE	FALSE	FALSE
E14.5	Primary Trajectory	ENSMUSG00000035781	R3hdm4	-0.0313323	0.694	0.683	19429	genotypehet	-0.0221557	-0.0316581	0.0419766	1	-1.37699	NS	FALSE	FALSE	FALSE	FALSE	FALSE	FALSE	FALSE	FALSE
E14.5	Primary Trajectory	ENSMUSG00000068205	Macrod2	-0.0627809	0.323	0.311	8941	genotypehet	-0.0397204	-0.0557049	0.0420138	1	-1.37661	NS	FALSE	FALSE	FALSE	FALSE	FALSE	FALSE	FALSE	FALSE
E14.5	Primary Trajectory	ENSMUSG00000021326	Trim27	0.0573406	0.434	0.442	12358	genotypehet	0.0311238	0.0440152	0.0421444	1	1.37526	NS	TRUE	FALSE	FALSE	FALSE	FALSE	FALSE	FALSE	FALSE
E14.5	Primary Trajectory	ENSMUSG00000002804	Nudt14	-0.0896932	0.217	0.204	5944	genotypehet	-0.049461	-0.0672408	0.042356	1	-1.37308	NS	FALSE	FALSE	FALSE	FALSE	FALSE	FALSE	FALSE	FALSE
E14.5	Primary Trajectory	ENSMUSG00000071650	Ganab	0.0561204	0.242	0.245	6877	genotypehet	0.0452486	0.0623808	0.0425171	1	1.37144	NS	TRUE	FALSE	FALSE	FALSE	FALSE	FALSE	FALSE	FALSE
E14.5	Primary Trajectory	ENSMUSG00000056367	Actr3b	-0.0768761	0.156	0.146	4256	genotypehet	-0.0650129	-0.0873923	0.0425771	1	-1.37082	NS	FALSE	FALSE	FALSE	FALSE	FALSE	FALSE	FALSE	FALSE
E14.5	Primary Trajectory	ENSMUSG00000070462	Tlnrd1	0.0850455	0.138	0.144	3980	genotypehet	0.0620384	0.0828169	0.04263	1	1.37028	NS	TRUE	FALSE	FALSE	FALSE	FALSE	FALSE	FALSE	FALSE
E14.5	Primary Trajectory	ENSMUSG00000024063	Lbh	-0.0738248	0.204	0.188	5536	genotypehet	-0.0543193	-0.0743834	0.0426303	1	-1.37028	NS	TRUE	FALSE	FALSE	FALSE	FALSE	FALSE	FALSE	FALSE
E14.5	Primary Trajectory	ENSMUSG00000022472	Desi1	-0.0712172	0.259	0.245	7106	genotypehet	-0.0440004	-0.0608252	0.0426755	1	-1.36982	NS	FALSE	FALSE	FALSE	FALSE	FALSE	FALSE	FALSE	FALSE
E14.5	Primary Trajectory	ENSMUSG00000040563	Plppr2	-0.0900469	0.197	0.185	5393	genotypehet	-0.0525214	-0.0717492	0.042811	1	-1.36845	NS	FALSE	FALSE	FALSE	FALSE	FALSE	FALSE	FALSE	FALSE
E14.5	Primary Trajectory	ENSMUSG00000033365	Ipo13	-0.0362261	0.154	0.145	4229	genotypehet	-0.0598514	-0.0800947	0.0428292	1	-1.36826	NS	FALSE	FALSE	FALSE	FALSE	FALSE	FALSE	FALSE	TRUE
E14.5	Primary Trajectory	ENSMUSG00000008206	Cers4	0.122408	0.179	0.189	5192	genotypehet	0.0545244	0.0744231	0.042872	1	1.36783	NS	TRUE	FALSE	FALSE	FALSE	FALSE	FALSE	FALSE	FALSE
E14.5	Primary Trajectory	ENSMUSG00000008200	Fnbp4	0.0827848	0.183	0.187	5227	genotypehet	0.0536422	0.073162	0.0429415	1	1.36712	NS	TRUE	FALSE	FALSE	FALSE	FALSE	FALSE	FALSE	FALSE
E14.5	Primary Trajectory	ENSMUSG00000036825	Ssx2ip	-0.122763	0.1	0.091	2702	genotypehet	-0.0735991	-0.0939767	0.0429694	1	-1.36684	NS	FALSE	FALSE	FALSE	FALSE	FALSE	FALSE	FALSE	FALSE
E14.5	Primary Trajectory	ENSMUSG00000029422	Rsrc2	-0.0260941	0.722	0.714	20281	genotypehet	-0.021108	-0.0301802	0.0429798	1	-1.36674	NS	TRUE	FALSE	FALSE	FALSE	FALSE	FALSE	FALSE	FALSE
E14.5	Primary Trajectory	ENSMUSG00000029326	Enoph1	0.0847191	0.249	0.257	7148	genotypehet	0.043786	0.06059	0.0430176	1	1.36635	NS	TRUE	FALSE	FALSE	FALSE	FALSE	FALSE	FALSE	FALSE
E14.5	Primary Trajectory	ENSMUSG00000028136	Snx27	-0.0609798	0.231	0.217	6326	genotypehet	-0.046477	-0.0641558	0.0430203	1	-1.36633	NS	TRUE	FALSE	FALSE	FALSE	FALSE	FALSE	FALSE	FALSE
E14.5	Primary Trajectory	ENSMUSG00000038544	Inip	0.0685556	0.287	0.295	8219	genotypehet	0.0407253	0.0566674	0.04304	1	1.36613	NS	FALSE	FALSE	FALSE	FALSE	FALSE	FALSE	FALSE	FALSE
E14.5	Primary Trajectory	ENSMUSG00000047613	A430005L14Rik	0.0854873	0.244	0.251	6983	genotypehet	0.0444796	0.0614049	0.0431526	1	1.36499	NS	FALSE	FALSE	FALSE	FALSE	FALSE	FALSE	FALSE	FALSE
E14.5	Primary Trajectory	ENSMUSG00000028906	Epb41	-0.0820298	0.19	0.177	5185	genotypehet	-0.0535269	-0.0721655	0.0431805	1	-1.36471	NS	FALSE	FALSE	FALSE	FALSE	FALSE	FALSE	FALSE	FALSE
E14.5	Primary Trajectory	ENSMUSG00000035835	Plppr3	-0.0254765	0.495	0.49	13908	genotypehet	-0.0311281	-0.04419	0.0431941	1	-1.36458	NS	TRUE	FALSE	FALSE	FALSE	FALSE	FALSE	FALSE	FALSE
E14.5	Primary Trajectory	ENSMUSG00000020716	Nf1	0.0801586	0.124	0.129	3577	genotypehet	0.0654254	0.0858345	0.0431992	1	1.36452	NS	TRUE	FALSE	FALSE	FALSE	FALSE	FALSE	FALSE	TRUE
E14.5	Primary Trajectory	ENSMUSG00000041346	Wrap53	0.0653522	0.117	0.124	3410	genotypehet	0.0646224	0.0847849	0.0432415	1	1.3641	NS	TRUE	FALSE	FALSE	FALSE	FALSE	FALSE	FALSE	FALSE
E14.5	Primary Trajectory	ENSMUSG00000042275	Pelo	0.0595783	0.236	0.242	6754	genotypehet	0.0447295	0.0616556	0.0432928	1	1.36358	NS	FALSE	FALSE	FALSE	FALSE	FALSE	FALSE	FALSE	FALSE
E14.5	Primary Trajectory	ENSMUSG00000029402	Snrnp35	0.0586955	0.152	0.158	4372	genotypehet	0.0577261	0.0773218	0.0433182	1	1.36333	NS	TRUE	FALSE	FALSE	FALSE	FALSE	FALSE	FALSE	FALSE
E14.5	Primary Trajectory	ENSMUSG00000022463	Srebf2	0.051729	0.32	0.327	9129	genotypehet	0.038463	0.0536964	0.0434283	1	1.36223	NS	TRUE	FALSE	FALSE	FALSE	FALSE	FALSE	FALSE	TRUE
E14.5	Primary Trajectory	ENSMUSG00000067889	Sptbn2	0.0761816	0.184	0.188	5257	genotypehet	0.0560345	0.0757811	0.0434944	1	1.36157	NS	TRUE	FALSE	FALSE	FALSE	FALSE	FALSE	FALSE	TRUE
E14.5	Primary Trajectory	ENSMUSG00000040270	Bach2	-0.076432	0.235	0.222	6455	genotypehet	-0.0474069	-0.0656095	0.0435835	1	-1.36068	NS	FALSE	FALSE	FALSE	FALSE	FALSE	FALSE	FALSE	FALSE
E14.5	Primary Trajectory	ENSMUSG00000067847	Romo1	0.00945786	0.794	0.803	22554	genotypehet	0.0180518	0.0257935	0.0436569	1	1.35995	NS	TRUE	FALSE	FALSE	FALSE	FALSE	FALSE	FALSE	FALSE
E14.5	Primary Trajectory	ENSMUSG00000016541	Atxn10	-0.0131306	0.906	0.899	25482	genotypehet	-0.0151363	-0.0217512	0.0436701	1	-1.35982	NS	TRUE	FALSE	FALSE	FALSE	FALSE	FALSE	FALSE	FALSE
E14.5	Primary Trajectory	ENSMUSG00000025793	Hgs	0.061849	0.359	0.372	10324	genotypehet	0.0349215	0.0490101	0.0436753	1	1.35976	NS	FALSE	FALSE	FALSE	TRUE	FALSE	FALSE	FALSE	FALSE
E14.5	Primary Trajectory	ENSMUSG00000027646	Src	-0.0897735	0.203	0.191	5559	genotypehet	-0.0515774	-0.0702873	0.0437546	1	-1.35898	NS	TRUE	FALSE	FALSE	FALSE	FALSE	FALSE	FALSE	FALSE
E14.5	Primary Trajectory	ENSMUSG00000022827	Rabl3	-0.0767733	0.101	0.093	2744	genotypehet	-0.0752418	-0.0948936	0.0437943	1	-1.35858	NS	TRUE	FALSE	FALSE	FALSE	FALSE	FALSE	FALSE	FALSE
E14.5	Primary Trajectory	ENSMUSG00000021830	Txndc16	-0.0750112	0.1	0.09	2678	genotypehet	-0.0783727	-0.100548	0.0439897	1	-1.35665	NS	TRUE	FALSE	FALSE	FALSE	FALSE	FALSE	FALSE	FALSE
E14.5	Primary Trajectory	ENSMUSG00000021928	Ebpl	0.0802452	0.273	0.279	7793	genotypehet	0.0419213	0.0581218	0.0442203	1	1.35438	NS	FALSE	FALSE	FALSE	FALSE	FALSE	FALSE	FALSE	FALSE
E14.5	Primary Trajectory	ENSMUSG00000040174	Alkbh3	0.107431	0.129	0.135	3736	genotypehet	0.0630841	0.0829534	0.0443484	1	1.35312	NS	TRUE	FALSE	FALSE	FALSE	FALSE	FALSE	FALSE	FALSE
E14.5	Primary Trajectory	ENSMUSG00000044991	Shld1	0.0653354	0.136	0.143	3940	genotypehet	0.062239	0.0826007	0.0443639	1	1.35297	NS	TRUE	FALSE	FALSE	FALSE	FALSE	FALSE	FALSE	FALSE
E14.5	Primary Trajectory	ENSMUSG00000025410	Dctn2	-0.020574	0.777	0.767	21792	genotypehet	-0.0191996	-0.0274815	0.0443937	1	-1.35268	NS	TRUE	FALSE	FALSE	FALSE	FALSE	FALSE	FALSE	FALSE
E14.5	Primary Trajectory	ENSMUSG00000030611	Mrps11	-0.0430731	0.399	0.39	11130	genotypehet	-0.0328125	-0.0460434	0.0444479	1	-1.35215	NS	TRUE	FALSE	FALSE	FALSE	FALSE	FALSE	FALSE	FALSE
E14.5	Primary Trajectory	ENSMUSG00000005656	Snx6	-0.02467	0.574	0.568	16118	genotypehet	-0.0248107	-0.0353095	0.0444947	1	-1.35169	NS	FALSE	FALSE	FALSE	FALSE	FALSE	FALSE	FALSE	FALSE
E14.5	Primary Trajectory	ENSMUSG00000034730	Adgrb1	0.0684423	0.197	0.202	5632	genotypehet	0.0502681	0.0682983	0.0444997	1	1.35164	NS	FALSE	FALSE	FALSE	FALSE	FALSE	FALSE	FALSE	TRUE
E14.5	Primary Trajectory	ENSMUSG00000053398	Phgdh	0.0456162	0.336	0.356	9773	genotypehet	0.0399311	0.0568399	0.0447858	1	1.34886	NS	FALSE	FALSE	FALSE	FALSE	FALSE	FALSE	FALSE	FALSE
E14.5	Primary Trajectory	ENSMUSG00000006517	Mvd	-0.0478393	0.253	0.241	6977	genotypehet	-0.0455031	-0.0630044	0.0447902	1	-1.34882	NS	TRUE	FALSE	FALSE	FALSE	FALSE	FALSE	FALSE	FALSE
E14.5	Primary Trajectory	ENSMUSG00000003721	Insig2	-0.0400417	0.205	0.194	5628	genotypehet	-0.0505715	-0.0689555	0.0448961	1	-1.34779	NS	TRUE	FALSE	FALSE	FALSE	FALSE	FALSE	FALSE	FALSE
E14.5	Primary Trajectory	ENSMUSG00000031667	Aktip	-0.046634	0.389	0.376	10795	genotypehet	-0.0337932	-0.0475259	0.0450134	1	-1.34666	NS	FALSE	FALSE	FALSE	FALSE	FALSE	FALSE	FALSE	FALSE
E14.5	Primary Trajectory	ENSMUSG00000042167	Tent2	-0.089893	0.194	0.183	5315	genotypehet	-0.0522647	-0.0706942	0.0450893	1	-1.34593	NS	FALSE	FALSE	FALSE	FALSE	FALSE	FALSE	FALSE	FALSE
E14.5	Primary Trajectory	ENSMUSG00000051627	H1f4	0.117814	0.114	0.117	3260	genotypehet	0.0700246	0.0940277	0.0451317	1	1.34552	NS	FALSE	FALSE	FALSE	FALSE	TRUE	TRUE	FALSE	FALSE
E14.5	Primary Trajectory	ENSMUSG00000022201	Zfr	-0.0615233	0.277	0.264	7624	genotypehet	-0.0420796	-0.0586447	0.0455584	1	-1.34143	NS	TRUE	FALSE	FALSE	FALSE	FALSE	FALSE	FALSE	TRUE
E14.5	Primary Trajectory	ENSMUSG00000011884	Gltp	0.0530936	0.162	0.167	4645	genotypehet	0.0556898	0.0747312	0.045561	1	1.34141	NS	FALSE	FALSE	FALSE	FALSE	FALSE	FALSE	FALSE	FALSE
E14.5	Primary Trajectory	ENSMUSG00000029062	Cdk11b	0.0576381	0.415	0.421	11812	genotypehet	0.0317665	0.044819	0.0455721	1	1.3413	NS	FALSE	FALSE	FALSE	FALSE	FALSE	FALSE	FALSE	FALSE
E14.5	Primary Trajectory	ENSMUSG00000024006	Stk38	0.067494	0.397	0.404	11313	genotypehet	0.0334493	0.0470991	0.045588	1	1.34115	NS	FALSE	FALSE	FALSE	FALSE	FALSE	FALSE	FALSE	FALSE
E14.5	Primary Trajectory	ENSMUSG00000028583	Pdpn	-0.112916	0.167	0.162	4642	genotypehet	-0.060475	-0.0823192	0.0455902	1	-1.34113	NS	FALSE	FALSE	FALSE	FALSE	FALSE	FALSE	FALSE	FALSE
E14.5	Primary Trajectory	ENSMUSG00000020610	Amz2	0.0459483	0.45	0.453	12742	genotypehet	0.0301194	0.0425947	0.0456169	1	1.34087	NS	TRUE	FALSE	FALSE	FALSE	FALSE	FALSE	FALSE	FALSE
E14.5	Primary Trajectory	ENSMUSG00000042298	Ttc19	0.0766067	0.192	0.198	5508	genotypehet	0.051253	0.069416	0.0457785	1	1.33934	NS	TRUE	FALSE	FALSE	FALSE	FALSE	FALSE	FALSE	FALSE
E14.5	Primary Trajectory	ENSMUSG00000027242	Wdr76	0.100496	0.097	0.101	2793	genotypehet	0.0758046	0.0959256	0.0457817	1	1.33931	NS	FALSE	FALSE	FALSE	FALSE	FALSE	FALSE	FALSE	FALSE
E14.5	Primary Trajectory	ENSMUSG00000024222	Fkbp5	-0.0883194	0.133	0.125	3648	genotypehet	-0.0632703	-0.0839662	0.0458915	1	-1.33827	NS	FALSE	FALSE	FALSE	FALSE	FALSE	FALSE	FALSE	FALSE
E14.5	Primary Trajectory	ENSMUSG00000019817	Plagl1	0.0534235	0.275	0.286	7921	genotypehet	0.0432122	0.0603746	0.0459088	1	1.3381	NS	FALSE	FALSE	FALSE	FALSE	FALSE	FALSE	FALSE	FALSE
E14.5	Primary Trajectory	ENSMUSG00000107002	0610012G03Rik	0.0290032	0.675	0.669	18970	genotypehet	0.0217882	0.0310755	0.0460023	1	1.33722	NS	FALSE	FALSE	FALSE	FALSE	FALSE	FALSE	FALSE	FALSE
E14.5	Primary Trajectory	ENSMUSG00000007867	Ift43	-0.0370177	0.457	0.447	12758	genotypehet	-0.0307265	-0.0433346	0.046323	1	-1.3342	NS	FALSE	FALSE	FALSE	FALSE	FALSE	FALSE	FALSE	FALSE
E14.5	Primary Trajectory	ENSMUSG00000034088	Hdlbp	0.0854807	0.176	0.18	5029	genotypehet	0.0530914	0.072072	0.0464039	1	1.33345	NS	TRUE	TRUE	FALSE	FALSE	FALSE	FALSE	FALSE	TRUE
E14.5	Primary Trajectory	ENSMUSG00000053436	Mapk14	-0.0891075	0.158	0.15	4342	genotypehet	-0.056338	-0.0757897	0.0464756	1	-1.33277	NS	TRUE	FALSE	FALSE	FALSE	FALSE	FALSE	FALSE	FALSE
E14.5	Primary Trajectory	ENSMUSG00000019868	Vta1	-0.0268107	0.531	0.515	14773	genotypehet	-0.0268757	-0.0381477	0.0465018	1	-1.33253	NS	TRUE	FALSE	FALSE	FALSE	FALSE	FALSE	FALSE	FALSE
E14.5	Primary Trajectory	ENSMUSG00000024319	Vps52	0.0630806	0.188	0.195	5408	genotypehet	0.0504485	0.0684858	0.0465183	1	1.33238	NS	TRUE	FALSE	FALSE	FALSE	FALSE	FALSE	FALSE	FALSE
E14.5	Primary Trajectory	ENSMUSG00000005360	Slc1a3	0.0813652	0.312	0.318	8898	genotypehet	0.0442211	0.0623807	0.0465783	1	1.33182	NS	FALSE	FALSE	FALSE	FALSE	FALSE	FALSE	FALSE	FALSE
E14.5	Primary Trajectory	ENSMUSG00000020149	Rab1a	0.0335912	0.744	0.744	21006	genotypehet	0.0191604	0.0273985	0.0465839	1	1.33176	NS	TRUE	FALSE	FALSE	FALSE	FALSE	FALSE	FALSE	FALSE
E14.5	Primary Trajectory	ENSMUSG00000037343	Taf2	-0.0794199	0.118	0.109	3196	genotypehet	-0.069256	-0.0893897	0.0466921	1	-1.33076	NS	FALSE	FALSE	FALSE	FALSE	FALSE	FALSE	FALSE	FALSE
E14.5	Primary Trajectory	ENSMUSG00000010057	Nprl2	-0.0460849	0.252	0.242	6975	genotypehet	-0.0439039	-0.0606397	0.0467593	1	-1.33013	NS	TRUE	FALSE	FALSE	FALSE	FALSE	FALSE	FALSE	FALSE
E14.5	Primary Trajectory	ENSMUSG00000034707	Gns	-0.081866	0.104	0.097	2839	genotypehet	-0.0735521	-0.0944798	0.0468238	1	-1.32953	NS	FALSE	FALSE	FALSE	FALSE	FALSE	FALSE	FALSE	FALSE
E14.5	Primary Trajectory	ENSMUSG00000036054	Sugp2	-0.0498402	0.16	0.149	4359	genotypehet	-0.0570341	-0.076507	0.0469132	1	-1.32871	NS	TRUE	FALSE	FALSE	FALSE	FALSE	FALSE	FALSE	FALSE
E14.5	Primary Trajectory	ENSMUSG00000031661	Nkd1	0.131017	0.141	0.15	4099	genotypehet	0.0658594	0.0885169	0.0471097	1	1.32689	NS	FALSE	FALSE	FALSE	FALSE	FALSE	FALSE	FALSE	FALSE
E14.5	Primary Trajectory	ENSMUSG00000033307	Mif	-0.0353339	0.972	0.966	27354	genotypehet	-0.014987	-0.0215866	0.0472312	1	-1.32577	NS	TRUE	FALSE	FALSE	FALSE	FALSE	FALSE	FALSE	FALSE
E14.5	Primary Trajectory	ENSMUSG00000057788	Ddx49	0.056582	0.29	0.295	8264	genotypehet	0.039304	0.0545491	0.0472499	1	1.3256	NS	FALSE	FALSE	FALSE	FALSE	FALSE	FALSE	FALSE	FALSE
E14.5	Primary Trajectory	ENSMUSG00000030168	Adipor2	-0.0572626	0.128	0.119	3480	genotypehet	-0.0654336	-0.0861403	0.0472668	1	-1.32544	NS	FALSE	FALSE	FALSE	FALSE	FALSE	FALSE	FALSE	FALSE
E14.5	Primary Trajectory	ENSMUSG00000028567	Txndc12	0.0520726	0.348	0.354	9911	genotypehet	0.0349978	0.0490382	0.0472812	1	1.32531	NS	TRUE	FALSE	FALSE	FALSE	FALSE	FALSE	FALSE	FALSE
E14.5	Primary Trajectory	ENSMUSG00000003458	Ncstn	0.062051	0.144	0.152	4176	genotypehet	0.05905	0.0775411	0.0476408	1	1.32202	NS	FALSE	FALSE	FALSE	FALSE	FALSE	FALSE	FALSE	FALSE
E14.5	Primary Trajectory	ENSMUSG00000029674	Limk1	-0.0423553	0.168	0.161	4651	genotypehet	-0.0557426	-0.0752512	0.047787	1	-1.32069	NS	FALSE	FALSE	FALSE	FALSE	FALSE	FALSE	FALSE	FALSE
E14.5	Primary Trajectory	ENSMUSG00000020817	Rabep1	-0.0393016	0.302	0.294	8416	genotypehet	-0.0397039	-0.0557386	0.0479279	1	-1.31941	NS	FALSE	FALSE	FALSE	FALSE	FALSE	FALSE	FALSE	FALSE
E14.5	Primary Trajectory	ENSMUSG00000026856	Dolpp1	-0.0849493	0.119	0.113	3283	genotypehet	-0.0666046	-0.0869303	0.0479592	1	-1.31913	NS	FALSE	FALSE	FALSE	FALSE	FALSE	FALSE	FALSE	FALSE
E14.5	Primary Trajectory	ENSMUSG00000004035	Gstm7	-0.0497375	0.266	0.251	7297	genotypehet	-0.0455228	-0.0631596	0.0482837	1	-1.3162	NS	FALSE	FALSE	FALSE	FALSE	FALSE	FALSE	FALSE	FALSE
E14.5	Primary Trajectory	ENSMUSG00000040118	Cacna2d1	-0.0272113	0.213	0.2	5817	genotypehet	-0.052588	-0.072436	0.0482867	1	-1.31617	NS	FALSE	FALSE	FALSE	FALSE	FALSE	FALSE	FALSE	FALSE
E14.5	Primary Trajectory	ENSMUSG00000020305	Asb3	-0.0589872	0.211	0.199	5783	genotypehet	-0.0481037	-0.0654571	0.0483229	1	-1.31585	NS	TRUE	FALSE	FALSE	FALSE	FALSE	FALSE	FALSE	FALSE
E14.5	Primary Trajectory	ENSMUSG00000047669	Msl3l2	0.114675	0.136	0.143	3938	genotypehet	0.0612918	0.0817454	0.0484158	1	1.31501	NS	FALSE	FALSE	TRUE	FALSE	FALSE	FALSE	FALSE	FALSE
E14.5	Primary Trajectory	ENSMUSG00000050334	C130071C03Rik	0.0293475	0.632	0.632	17848	genotypehet	0.0243923	0.0348222	0.0484974	1	1.31428	NS	TRUE	FALSE	FALSE	FALSE	FALSE	FALSE	FALSE	FALSE
E14.5	Primary Trajectory	ENSMUSG00000026275	Ppp1r7	0.0554714	0.292	0.301	8383	genotypehet	0.0387256	0.0539568	0.0485074	1	1.31419	NS	TRUE	FALSE	FALSE	FALSE	FALSE	FALSE	FALSE	FALSE
E14.5	Primary Trajectory	ENSMUSG00000033581	Igf2bp2	-0.0643886	0.261	0.255	7273	genotypehet	-0.043204	-0.0599402	0.0486496	1	-1.31292	NS	TRUE	FALSE	FALSE	FALSE	FALSE	FALSE	FALSE	FALSE
E14.5	Primary Trajectory	ENSMUSG00000106847	Peg13	-0.102228	0.204	0.191	5574	genotypehet	-0.0522658	-0.071612	0.0486611	1	-1.31282	NS	FALSE	FALSE	FALSE	FALSE	FALSE	FALSE	FALSE	FALSE
E14.5	Primary Trajectory	ENSMUSG00000031565	Fgfr1	-0.0504856	0.262	0.249	7212	genotypehet	-0.0431741	-0.0598219	0.0489286	1	-1.31044	NS	FALSE	FALSE	FALSE	FALSE	FALSE	FALSE	FALSE	FALSE
E14.5	Primary Trajectory	ENSMUSG00000014601	Strip1	-0.0377345	0.373	0.36	10333	genotypehet	-0.0348601	-0.0490512	0.0490952	1	-1.30896	NS	TRUE	FALSE	FALSE	FALSE	FALSE	FALSE	FALSE	FALSE
E14.5	Primary Trajectory	ENSMUSG00000007338	Mrpl49	0.0451748	0.399	0.403	11318	genotypehet	0.0315322	0.0443641	0.0492372	1	1.30771	NS	FALSE	FALSE	FALSE	FALSE	FALSE	FALSE	FALSE	FALSE
E14.5	Primary Trajectory	ENSMUSG00000041642	Kif21b	-0.0542796	0.39	0.372	10755	genotypehet	-0.0380466	-0.0535518	0.0493233	1	-1.30695	NS	TRUE	FALSE	FALSE	FALSE	FALSE	FALSE	FALSE	TRUE
E14.5	Primary Trajectory	ENSMUSG00000027160	Ccdc34	0.0377641	0.554	0.556	15673	genotypehet	0.0270531	0.038574	0.0493319	1	1.30687	NS	TRUE	FALSE	FALSE	FALSE	FALSE	FALSE	FALSE	FALSE
E14.5	Primary Trajectory	ENSMUSG00000046562	Unc119b	-0.0736617	0.139	0.131	3805	genotypehet	-0.0611143	-0.0809751	0.0493363	1	-1.30683	NS	TRUE	FALSE	FALSE	FALSE	FALSE	FALSE	FALSE	FALSE
E14.5	Primary Trajectory	ENSMUSG00000071711	Mpst	0.0420363	0.463	0.47	13169	genotypehet	0.0286876	0.0406321	0.0494447	1	1.30588	NS	FALSE	FALSE	FALSE	FALSE	FALSE	FALSE	FALSE	FALSE
E14.5	Primary Trajectory	ENSMUSG00000020451	Limk2	0.0554355	0.154	0.16	4441	genotypehet	0.057101	0.0768003	0.0494575	1	1.30577	NS	FALSE	FALSE	FALSE	FALSE	FALSE	FALSE	FALSE	FALSE
E14.5	Primary Trajectory	ENSMUSG00000026975	Dph7	0.0594935	0.127	0.133	3669	genotypehet	0.0623983	0.0822981	0.0495406	1	1.30504	NS	TRUE	FALSE	FALSE	FALSE	FALSE	FALSE	FALSE	FALSE
E14.5	Primary Trajectory	ENSMUSG00000022718	Dgcr8	-0.0992436	0.133	0.124	3638	genotypehet	-0.0630405	-0.0828874	0.0495742	1	-1.30474	NS	FALSE	FALSE	FALSE	FALSE	FALSE	FALSE	FALSE	FALSE
E14.5	Primary Trajectory	ENSMUSG00000118346	Tmem179b	0.114785	0.123	0.129	3557	genotypehet	0.0647821	0.0844382	0.0496839	1	1.30378	NS	FALSE	FALSE	FALSE	FALSE	FALSE	FALSE	FALSE	FALSE
E14.5	Primary Trajectory	ENSMUSG00000013833	Med16	0.0488949	0.167	0.171	4769	genotypehet	0.0544385	0.0734075	0.0497077	1	1.30358	NS	TRUE	FALSE	FALSE	FALSE	FALSE	FALSE	FALSE	TRUE
E14.5	Primary Trajectory	ENSMUSG00000027438	Napb	-0.0949536	0.126	0.118	3446	genotypehet	-0.0650726	-0.0862445	0.0497552	1	-1.30316	NS	FALSE	FALSE	FALSE	FALSE	FALSE	FALSE	FALSE	FALSE
E14.5	Primary Trajectory	ENSMUSG00000021715	Cwc27	0.0838293	0.18	0.185	5147	genotypehet	0.0508709	0.0689797	0.0498284	1	1.30252	NS	TRUE	FALSE	FALSE	FALSE	FALSE	FALSE	FALSE	FALSE
E14.5	Primary Trajectory	ENSMUSG00000038733	Wdr26	0.0502557	0.28	0.285	7977	genotypehet	0.0405596	0.0561241	0.0500001	1	1.30103	NS	TRUE	FALSE	FALSE	FALSE	FALSE	FALSE	FALSE	FALSE
E14.5	Primary Trajectory	ENSMUSG00000027854	Sike1	0.0633613	0.302	0.307	8592	genotypehet	0.0382126	0.0532469	0.0502506	1	1.29886	NS	FALSE	FALSE	FALSE	FALSE	FALSE	FALSE	FALSE	FALSE
E14.5	Primary Trajectory	ENSMUSG00000074024	4632427E13Rik	0.0409301	0.624	0.619	17544	genotypehet	0.0253175	0.0360791	0.0506433	1	1.29548	NS	FALSE	FALSE	FALSE	FALSE	FALSE	FALSE	FALSE	FALSE
E14.5	Primary Trajectory	ENSMUSG00000018433	Nol11	-0.0645333	0.247	0.236	6806	genotypehet	-0.0438092	-0.060411	0.050735	1	-1.29469	NS	TRUE	FALSE	FALSE	FALSE	FALSE	FALSE	FALSE	FALSE
E14.5	Primary Trajectory	ENSMUSG00000012429	Mplkip	0.0398283	0.405	0.413	11559	genotypehet	0.0318979	0.0448994	0.0507364	1	1.29468	NS	TRUE	FALSE	FALSE	FALSE	FALSE	FALSE	FALSE	FALSE
E14.5	Primary Trajectory	ENSMUSG00000018820	Zfyve27	0.0923127	0.194	0.201	5583	genotypehet	0.0504736	0.068771	0.0507497	1	1.29457	NS	FALSE	FALSE	FALSE	FALSE	FALSE	FALSE	FALSE	FALSE
E14.5	Primary Trajectory	ENSMUSG00000027893	Ahcyl1	0.0626342	0.272	0.277	7742	genotypehet	0.0404545	0.0561558	0.050804	1	1.2941	NS	TRUE	FALSE	FALSE	FALSE	FALSE	FALSE	FALSE	FALSE
E14.5	Primary Trajectory	ENSMUSG00000020166	Cnot2	-0.0388825	0.412	0.402	11479	genotypehet	-0.0314818	-0.0443832	0.0508434	1	-1.29377	NS	TRUE	FALSE	FALSE	FALSE	FALSE	FALSE	FALSE	FALSE
E14.5	Primary Trajectory	ENSMUSG00000041264	Uspl1	0.0882444	0.107	0.112	3104	genotypehet	0.0678024	0.0878337	0.0508486	1	1.29372	NS	TRUE	FALSE	FALSE	FALSE	FALSE	FALSE	FALSE	FALSE
E14.5	Primary Trajectory	ENSMUSG00000010362	Rdm1	0.0940852	0.166	0.17	4738	genotypehet	0.0558246	0.0754543	0.0509811	1	1.29259	NS	FALSE	FALSE	FALSE	FALSE	FALSE	FALSE	FALSE	FALSE
E14.5	Primary Trajectory	ENSMUSG00000047084	Ngrn	-0.0530743	0.331	0.316	9136	genotypehet	-0.0361805	-0.0505176	0.0510207	1	-1.29225	NS	FALSE	FALSE	FALSE	FALSE	FALSE	FALSE	FALSE	FALSE
E14.5	Primary Trajectory	ENSMUSG00000033429	Mcee	-0.0735203	0.169	0.158	4615	genotypehet	-0.0554339	-0.0740432	0.051327	1	-1.28965	NS	TRUE	FALSE	FALSE	FALSE	FALSE	FALSE	FALSE	FALSE
E14.5	Primary Trajectory	ENSMUSG00000027593	Raly	0.0328078	0.845	0.849	23921	genotypehet	0.0158207	0.0226912	0.0514016	1	1.28902	NS	FALSE	FALSE	FALSE	FALSE	FALSE	FALSE	FALSE	FALSE
E14.5	Primary Trajectory	ENSMUSG00000026799	Med27	-0.030729	0.429	0.416	11932	genotypehet	-0.0317705	-0.0448177	0.0515792	1	-1.28753	NS	TRUE	FALSE	FALSE	FALSE	FALSE	FALSE	FALSE	FALSE
E14.5	Primary Trajectory	ENSMUSG00000036632	Alg5	0.0778832	0.239	0.248	6875	genotypehet	0.0433572	0.059758	0.0515905	1	1.28743	NS	TRUE	FALSE	FALSE	FALSE	FALSE	FALSE	FALSE	FALSE
E14.5	Primary Trajectory	ENSMUSG00000022462	Slc38a2	0.0335206	0.494	0.488	13859	genotypehet	0.0297275	0.0419534	0.0516353	1	1.28705	NS	TRUE	FALSE	FALSE	FALSE	FALSE	FALSE	FALSE	FALSE
E14.5	Primary Trajectory	ENSMUSG00000026032	Ndufb3	0.02176	0.724	0.728	20499	genotypehet	0.0193524	0.0276311	0.0516785	1	1.28669	NS	TRUE	FALSE	FALSE	FALSE	FALSE	FALSE	FALSE	FALSE
E14.5	Primary Trajectory	ENSMUSG00000021792	Prxl2a	0.0466589	0.321	0.325	9116	genotypehet	0.0368637	0.0515889	0.0517539	1	1.28606	NS	FALSE	FALSE	FALSE	FALSE	FALSE	FALSE	FALSE	FALSE
E14.5	Primary Trajectory	ENSMUSG00000024231	Cul2	-0.0470331	0.174	0.164	4777	genotypehet	-0.0522975	-0.0707371	0.0518091	1	-1.28559	NS	TRUE	FALSE	FALSE	FALSE	FALSE	FALSE	FALSE	FALSE
E14.5	Primary Trajectory	ENSMUSG00000028410	Dnaja1	-0.0107678	0.864	0.861	24363	genotypehet	-0.0157508	-0.0226204	0.0518242	1	-1.28547	NS	TRUE	FALSE	FALSE	FALSE	FALSE	FALSE	FALSE	FALSE
E14.5	Primary Trajectory	ENSMUSG00000020064	Herc4	-0.1113	0.103	0.094	2783	genotypehet	-0.0714819	-0.091599	0.051889	1	-1.28492	NS	TRUE	FALSE	FALSE	FALSE	FALSE	FALSE	FALSE	FALSE
E14.5	Primary Trajectory	ENSMUSG00000031934	Panx1	0.0739485	0.273	0.281	7822	genotypehet	0.040965	0.0569314	0.052126	1	1.28295	NS	TRUE	FALSE	FALSE	FALSE	FALSE	FALSE	FALSE	FALSE
E14.5	Primary Trajectory	ENSMUSG00000071054	Safb	-0.0274519	0.495	0.476	13711	genotypehet	-0.0279369	-0.0396207	0.0521864	1	-1.28244	NS	TRUE	FALSE	FALSE	FALSE	FALSE	FALSE	FALSE	FALSE
E14.5	Primary Trajectory	ENSMUSG00000052632	Asap2	-0.066329	0.195	0.188	5403	genotypehet	-0.0502054	-0.0687509	0.0522316	1	-1.28207	NS	FALSE	FALSE	FALSE	FALSE	FALSE	FALSE	FALSE	FALSE
E14.5	Primary Trajectory	ENSMUSG00000051007	Gatd1	-0.0462235	0.342	0.33	9478	genotypehet	-0.0363324	-0.0508071	0.0522682	1	-1.28176	NS	FALSE	FALSE	FALSE	FALSE	FALSE	FALSE	FALSE	FALSE
E14.5	Primary Trajectory	ENSMUSG00000000088	Cox5a	0.0255342	0.981	0.978	27659	genotypehet	0.0107431	0.0154625	0.0522856	1	1.28162	NS	TRUE	FALSE	FALSE	FALSE	FALSE	FALSE	FALSE	FALSE
E14.5	Primary Trajectory	ENSMUSG00000024644	Cndp2	0.0614751	0.239	0.243	6804	genotypehet	0.0425519	0.0585002	0.0523257	1	1.28129	NS	FALSE	FALSE	FALSE	FALSE	FALSE	FALSE	FALSE	FALSE
E14.5	Primary Trajectory	ENSMUSG00000006378	Gcat	0.0837625	0.164	0.169	4703	genotypehet	0.0535813	0.0721039	0.0524099	1	1.28059	NS	FALSE	FALSE	FALSE	FALSE	FALSE	FALSE	FALSE	FALSE
E14.5	Primary Trajectory	ENSMUSG00000002416	Ndufb2	-0.0443666	0.749	0.738	20989	genotypehet	-0.0195243	-0.0278783	0.0524959	1	-1.27987	NS	FALSE	FALSE	FALSE	FALSE	FALSE	FALSE	FALSE	FALSE
E14.5	Primary Trajectory	ENSMUSG00000040596	Pogk	0.0789841	0.2	0.21	5798	genotypehet	0.0487319	0.0666852	0.0525223	1	1.27966	NS	FALSE	FALSE	FALSE	FALSE	FALSE	FALSE	FALSE	FALSE
E14.5	Primary Trajectory	ENSMUSG00000037296	Lsm1	-0.0480687	0.576	0.563	16087	genotypehet	-0.023729	-0.0337124	0.0526563	1	-1.27855	NS	FALSE	FALSE	FALSE	FALSE	FALSE	FALSE	FALSE	FALSE
E14.5	Primary Trajectory	ENSMUSG00000019794	Katna1	0.0679553	0.287	0.295	8230	genotypehet	0.0387022	0.0538661	0.0526623	1	1.2785	NS	FALSE	FALSE	FALSE	FALSE	FALSE	FALSE	FALSE	FALSE
E14.5	Primary Trajectory	ENSMUSG00000027905	Ddx20	0.127015	0.117	0.125	3415	genotypehet	0.0615716	0.0812407	0.0526644	1	1.27848	NS	TRUE	FALSE	FALSE	FALSE	FALSE	FALSE	FALSE	FALSE
E14.5	Primary Trajectory	ENSMUSG00000070284	Gmppb	0.130035	0.105	0.109	3028	genotypehet	0.0676516	0.0874147	0.0527085	1	1.27812	NS	FALSE	FALSE	FALSE	FALSE	FALSE	FALSE	FALSE	FALSE
E14.5	Primary Trajectory	ENSMUSG00000022350	Washc5	-0.0772984	0.118	0.111	3237	genotypehet	-0.0654214	-0.0848484	0.0528114	1	-1.27727	NS	TRUE	FALSE	FALSE	FALSE	FALSE	FALSE	FALSE	FALSE
E14.5	Primary Trajectory	ENSMUSG00000022400	Rbx1	0.0158085	0.982	0.978	27662	genotypehet	0.0107443	0.0154565	0.0529132	1	1.27644	NS	FALSE	FALSE	FALSE	FALSE	FALSE	FALSE	FALSE	FALSE
E14.5	Primary Trajectory	ENSMUSG00000034807	Colgalt1	-0.0666539	0.186	0.175	5100	genotypehet	-0.0512529	-0.0698211	0.0529295	1	-1.2763	NS	TRUE	FALSE	FALSE	FALSE	FALSE	FALSE	FALSE	FALSE
E14.5	Primary Trajectory	ENSMUSG00000062931	Zfp938	-0.101616	0.114	0.105	3091	genotypehet	-0.0668956	-0.0866404	0.0529465	1	-1.27616	NS	TRUE	FALSE	FALSE	FALSE	FALSE	FALSE	FALSE	FALSE
E14.5	Primary Trajectory	ENSMUSG00000045973	Slc25a51	0.0552325	0.345	0.35	9821	genotypehet	0.0355241	0.0497612	0.0529585	1	1.27606	NS	TRUE	FALSE	FALSE	FALSE	FALSE	FALSE	FALSE	FALSE
E14.5	Primary Trajectory	ENSMUSG00000043207	Zmpste24	-0.111898	0.108	0.099	2923	genotypehet	-0.0698005	-0.0907691	0.0530319	1	-1.27546	NS	TRUE	FALSE	FALSE	FALSE	FALSE	FALSE	FALSE	FALSE
E14.5	Primary Trajectory	ENSMUSG00000025133	Ints4	-0.0621908	0.189	0.179	5188	genotypehet	-0.0508355	-0.0689625	0.053117	1	-1.27477	NS	FALSE	FALSE	FALSE	FALSE	FALSE	FALSE	FALSE	FALSE
E14.5	Primary Trajectory	ENSMUSG00000024642	Tle4	0.103015	0.124	0.132	3607	genotypehet	0.0733648	0.0983299	0.0531251	1	1.2747	NS	FALSE	FALSE	FALSE	FALSE	FALSE	FALSE	FALSE	FALSE
E14.5	Primary Trajectory	ENSMUSG00000006058	Snf8	-0.033688	0.593	0.581	16569	genotypehet	-0.0238339	-0.0338813	0.0531275	1	-1.27468	NS	TRUE	FALSE	FALSE	FALSE	FALSE	FALSE	FALSE	FALSE
E14.5	Primary Trajectory	ENSMUSG00000023348	Trip6	0.0954066	0.148	0.153	4251	genotypehet	0.0578797	0.0779786	0.0531352	1	1.27462	NS	FALSE	FALSE	FALSE	FALSE	FALSE	FALSE	FALSE	FALSE
E14.5	Primary Trajectory	ENSMUSG00000027722	Spata5	-0.0676501	0.101	0.094	2751	genotypehet	-0.0708307	-0.0917847	0.0531939	1	-1.27414	NS	FALSE	FALSE	FALSE	FALSE	FALSE	FALSE	FALSE	FALSE
E14.5	Primary Trajectory	ENSMUSG00000030605	Mfge8	0.0535938	0.228	0.236	6546	genotypehet	0.0496137	0.0695482	0.053289	1	1.27336	NS	FALSE	FALSE	FALSE	FALSE	FALSE	FALSE	FALSE	FALSE
E14.5	Primary Trajectory	ENSMUSG00000109321	A330076H08Rik	-0.0650125	0.141	0.135	3901	genotypehet	-0.0646481	-0.0869192	0.0534351	1	-1.27217	NS	FALSE	FALSE	FALSE	FALSE	FALSE	FALSE	FALSE	FALSE
E14.5	Primary Trajectory	ENSMUSG00000030315	Vgll4	0.0740524	0.359	0.369	10276	genotypehet	0.0366693	0.0515007	0.053446	1	1.27208	NS	FALSE	FALSE	FALSE	FALSE	FALSE	FALSE	FALSE	FALSE
E14.5	Primary Trajectory	ENSMUSG00000022587	Ly6e	0.0494724	0.333	0.338	9464	genotypehet	0.0380437	0.0532044	0.0534739	1	1.27186	NS	TRUE	FALSE	FALSE	FALSE	FALSE	FALSE	FALSE	FALSE
E14.5	Primary Trajectory	ENSMUSG00000044442	N6amt1	-0.0669068	0.158	0.151	4353	genotypehet	-0.0562256	-0.0752447	0.0535758	1	-1.27103	NS	TRUE	FALSE	FALSE	FALSE	FALSE	FALSE	FALSE	FALSE
E14.5	Primary Trajectory	ENSMUSG00000056962	Jmjd6	0.0670672	0.371	0.379	10583	genotypehet	0.0334506	0.0470767	0.0535944	1	1.27088	NS	TRUE	FALSE	FALSE	FALSE	FALSE	FALSE	FALSE	FALSE
E14.5	Primary Trajectory	ENSMUSG00000020088	Sar1a	-0.0161797	0.575	0.565	16101	genotypehet	-0.0236595	-0.0336493	0.0536634	1	-1.27032	NS	FALSE	FALSE	FALSE	FALSE	FALSE	FALSE	FALSE	FALSE
E14.5	Primary Trajectory	ENSMUSG00000025781	Atp5c1	0.0304429	0.957	0.958	27038	genotypehet	0.0113685	0.016346	0.0537294	1	1.26979	NS	TRUE	FALSE	FALSE	FALSE	FALSE	FALSE	FALSE	FALSE
E14.5	Primary Trajectory	ENSMUSG00000019539	Rcn3	-0.0682645	0.179	0.168	4903	genotypehet	-0.0545054	-0.0737707	0.0537553	1	-1.26958	NS	FALSE	FALSE	FALSE	FALSE	FALSE	FALSE	FALSE	FALSE
E14.5	Primary Trajectory	ENSMUSG00000052949	Rnf157	0.0832873	0.149	0.153	4274	genotypehet	0.0575914	0.0768204	0.0538027	1	1.2692	NS	TRUE	FALSE	FALSE	FALSE	FALSE	FALSE	FALSE	FALSE
E14.5	Primary Trajectory	ENSMUSG00000014551	Mrps25	0.0465207	0.366	0.366	10343	genotypehet	0.0327066	0.0458663	0.0538745	1	1.26862	NS	FALSE	FALSE	FALSE	FALSE	FALSE	FALSE	FALSE	FALSE
E14.5	Primary Trajectory	ENSMUSG00000041765	Ubac2	-0.0559037	0.277	0.265	7647	genotypehet	-0.0396992	-0.0550066	0.0540394	1	-1.26729	NS	FALSE	FALSE	FALSE	FALSE	FALSE	FALSE	FALSE	FALSE
E14.5	Primary Trajectory	ENSMUSG00000002342	Tmem161a	-0.0543648	0.191	0.183	5279	genotypehet	-0.0497823	-0.067786	0.0541559	1	-1.26635	NS	FALSE	FALSE	FALSE	FALSE	FALSE	FALSE	FALSE	FALSE
E14.5	Primary Trajectory	ENSMUSG00000052459	Atp6v1a	-0.0322984	0.294	0.283	8145	genotypehet	-0.0389479	-0.0544293	0.0542086	1	-1.26593	NS	TRUE	FALSE	FALSE	FALSE	FALSE	FALSE	FALSE	FALSE
E14.5	Primary Trajectory	ENSMUSG00000031816	Mthfsd	0.0902735	0.162	0.169	4681	genotypehet	0.0542645	0.0726411	0.0542243	1	1.26581	NS	FALSE	FALSE	FALSE	FALSE	FALSE	FALSE	FALSE	FALSE
E14.5	Primary Trajectory	ENSMUSG00000006276	Eps15l1	-0.0627086	0.24	0.226	6579	genotypehet	-0.0446075	-0.0614934	0.0542285	1	-1.26577	NS	FALSE	FALSE	FALSE	FALSE	FALSE	FALSE	FALSE	FALSE
E14.5	Primary Trajectory	ENSMUSG00000061393	Acvr2b	0.0670732	0.248	0.256	7114	genotypehet	0.0433303	0.0598781	0.0543247	1	1.265	NS	TRUE	FALSE	FALSE	FALSE	FALSE	FALSE	FALSE	FALSE
E14.5	Primary Trajectory	ENSMUSG00000020284	Cfap410	0.0957668	0.138	0.146	4016	genotypehet	0.0580593	0.0769256	0.0545105	1	1.26352	NS	FALSE	FALSE	FALSE	FALSE	FALSE	FALSE	FALSE	FALSE
E14.5	Primary Trajectory	ENSMUSG00000044986	Tst	-0.0934882	0.164	0.155	4499	genotypehet	-0.0533994	-0.0718853	0.054626	1	-1.2626	NS	FALSE	FALSE	FALSE	FALSE	FALSE	FALSE	FALSE	FALSE
E14.5	Primary Trajectory	ENSMUSG00000066324	Bpnt2	-0.0471492	0.252	0.237	6890	genotypehet	-0.0429732	-0.0591246	0.0551182	1	-1.25871	NS	TRUE	FALSE	FALSE	FALSE	FALSE	FALSE	FALSE	FALSE
E14.5	Primary Trajectory	ENSMUSG00000025958	Creb1	-0.0920885	0.201	0.188	5491	genotypehet	-0.0500066	-0.0679486	0.0551287	1	-1.25862	NS	FALSE	FALSE	FALSE	FALSE	FALSE	FALSE	FALSE	FALSE
E14.5	Primary Trajectory	ENSMUSG00000096210	H1f0	-0.0149336	0.879	0.869	24683	genotypehet	-0.0220506	-0.0317233	0.0551829	1	-1.2582	NS	FALSE	FALSE	FALSE	FALSE	FALSE	FALSE	FALSE	FALSE
E14.5	Primary Trajectory	ENSMUSG00000020135	Apc2	0.0652952	0.328	0.333	9332	genotypehet	0.0398552	0.0558481	0.0552554	1	1.25763	NS	TRUE	FALSE	FALSE	FALSE	FALSE	FALSE	FALSE	TRUE
E14.5	Primary Trajectory	ENSMUSG00000033862	Cdk10	0.091465	0.139	0.144	4002	genotypehet	0.0575912	0.0763876	0.0553269	1	1.25706	NS	FALSE	FALSE	FALSE	FALSE	FALSE	FALSE	FALSE	FALSE
E14.5	Primary Trajectory	ENSMUSG00000022890	Atp5j	-0.015004	0.97	0.966	27335	genotypehet	-0.0112017	-0.0161076	0.055356	1	-1.25684	NS	TRUE	FALSE	FALSE	FALSE	FALSE	FALSE	FALSE	FALSE
E14.5	Primary Trajectory	ENSMUSG00000026021	Sumo1	-0.0401747	0.925	0.912	25937	genotypehet	-0.0130082	-0.0186735	0.0554389	1	-1.25619	NS	TRUE	FALSE	FALSE	FALSE	FALSE	FALSE	FALSE	FALSE
E14.5	Primary Trajectory	ENSMUSG00000002455	Prpf6	0.073587	0.223	0.231	6408	genotypehet	0.0443797	0.0611562	0.0555314	1	1.25546	NS	FALSE	FALSE	FALSE	FALSE	FALSE	FALSE	FALSE	FALSE
E14.5	Primary Trajectory	ENSMUSG00000017188	Coa3	0.0246633	0.71	0.71	20057	genotypehet	0.0193665	0.0276428	0.0555742	1	1.25513	NS	FALSE	FALSE	FALSE	FALSE	FALSE	FALSE	FALSE	FALSE
E14.5	Primary Trajectory	ENSMUSG00000055373	Fut9	-0.0978921	0.107	0.099	2910	genotypehet	-0.0690084	-0.0906106	0.0556441	1	-1.25458	NS	TRUE	FALSE	FALSE	FALSE	FALSE	FALSE	FALSE	FALSE
E14.5	Primary Trajectory	ENSMUSG00000054770	Kctd18	0.109278	0.115	0.122	3345	genotypehet	0.0652171	0.0851773	0.0558097	1	1.25329	NS	TRUE	FALSE	FALSE	FALSE	FALSE	FALSE	FALSE	FALSE
E14.5	Primary Trajectory	ENSMUSG00000024542	Cep192	0.0912629	0.148	0.151	4229	genotypehet	0.0556414	0.0741007	0.0560154	1	1.25169	NS	FALSE	FALSE	FALSE	FALSE	FALSE	FALSE	FALSE	FALSE
E14.5	Primary Trajectory	ENSMUSG00000024462	Gabbr1	0.0664968	0.372	0.374	10534	genotypehet	0.0342459	0.0482719	0.056017	1	1.25168	NS	TRUE	FALSE	FALSE	FALSE	FALSE	FALSE	FALSE	TRUE
E14.5	Primary Trajectory	ENSMUSG00000006715	Gmnn	0.06345	0.242	0.257	7043	genotypehet	0.0450334	0.0630972	0.0560216	1	1.25164	NS	FALSE	FALSE	FALSE	FALSE	FALSE	FALSE	FALSE	FALSE
E14.5	Primary Trajectory	ENSMUSG00000024070	Prkd3	-0.117386	0.118	0.109	3205	genotypehet	-0.0650393	-0.0836351	0.0560889	1	-1.25112	NS	FALSE	FALSE	FALSE	FALSE	FALSE	FALSE	FALSE	FALSE
E14.5	Primary Trajectory	ENSMUSG00000023940	Sgo1	0.111977	0.119	0.124	3427	genotypehet	0.0612107	0.081906	0.056316	1	1.24937	NS	FALSE	FALSE	FALSE	FALSE	FALSE	FALSE	FALSE	FALSE
E14.5	Primary Trajectory	ENSMUSG00000003923	Tfam	0.0494057	0.313	0.318	8906	genotypehet	0.0361019	0.0503674	0.056357	1	1.24905	NS	FALSE	FALSE	FALSE	FALSE	FALSE	FALSE	FALSE	FALSE
E14.5	Primary Trajectory	ENSMUSG00000019837	Gtf3c6	0.0476769	0.489	0.492	13857	genotypehet	0.0273989	0.0387618	0.056374	1	1.24892	NS	TRUE	FALSE	FALSE	FALSE	FALSE	FALSE	FALSE	FALSE
E14.5	Primary Trajectory	ENSMUSG00000034345	Gtf2h5	0.0206506	0.788	0.784	22206	genotypehet	0.0173325	0.0247935	0.0564375	1	1.24843	NS	FALSE	FALSE	FALSE	FALSE	FALSE	FALSE	FALSE	FALSE
E14.5	Primary Trajectory	ENSMUSG00000030685	Kctd13	0.0667539	0.406	0.407	11477	genotypehet	0.0321258	0.0454265	0.0564952	1	1.24799	NS	FALSE	FALSE	FALSE	FALSE	FALSE	FALSE	FALSE	FALSE
E14.5	Primary Trajectory	ENSMUSG00000026273	Mterf4	-0.0465623	0.21	0.199	5769	genotypehet	-0.0469955	-0.0642753	0.0564976	1	-1.24797	NS	FALSE	FALSE	FALSE	FALSE	FALSE	FALSE	FALSE	FALSE
E14.5	Primary Trajectory	ENSMUSG00000018189	Uchl5	-0.0315947	0.342	0.334	9544	genotypehet	-0.033996	-0.0476154	0.056549	1	-1.24758	NS	TRUE	FALSE	FALSE	FALSE	FALSE	FALSE	FALSE	FALSE
E14.5	Primary Trajectory	ENSMUSG00000018040	Rrp7a	-0.0545299	0.331	0.321	9205	genotypehet	-0.0350599	-0.0490604	0.0565509	1	-1.24756	NS	TRUE	FALSE	FALSE	FALSE	FALSE	FALSE	FALSE	FALSE
E14.5	Primary Trajectory	ENSMUSG00000072875	Gpr27	0.0897761	0.102	0.108	2964	genotypehet	0.0689965	0.0893491	0.0567958	1	1.24568	NS	FALSE	FALSE	FALSE	FALSE	FALSE	FALSE	FALSE	FALSE
E14.5	Primary Trajectory	ENSMUSG00000021486	Prelid1	0.032159	0.705	0.707	19925	genotypehet	0.0195377	0.0279017	0.056867	1	1.24514	NS	FALSE	FALSE	FALSE	FALSE	FALSE	FALSE	FALSE	FALSE
E14.5	Primary Trajectory	ENSMUSG00000015092	Edf1	0.0199353	0.879	0.879	24811	genotypehet	0.0144463	0.0207211	0.0568778	1	1.24506	NS	FALSE	FALSE	FALSE	FALSE	FALSE	FALSE	FALSE	FALSE
E14.5	Primary Trajectory	ENSMUSG00000040258	Nxph4	0.13037	0.121	0.128	3511	genotypehet	0.0671995	0.089427	0.0570239	1	1.24394	NS	FALSE	FALSE	FALSE	FALSE	FALSE	FALSE	FALSE	FALSE
E14.5	Primary Trajectory	ENSMUSG00000032705	Exd2	-0.10238	0.134	0.125	3665	genotypehet	-0.0599749	-0.0794741	0.0570775	1	-1.24353	NS	TRUE	FALSE	FALSE	FALSE	FALSE	FALSE	FALSE	FALSE
E14.5	Primary Trajectory	ENSMUSG00000029094	Afap1	-0.0572431	0.165	0.155	4509	genotypehet	-0.0614195	-0.0830121	0.0570785	1	-1.24353	NS	FALSE	FALSE	FALSE	FALSE	FALSE	FALSE	FALSE	FALSE
E14.5	Primary Trajectory	ENSMUSG00000079427	Mthfsl	0.0650771	0.125	0.129	3591	genotypehet	0.0635145	0.0827001	0.0571986	1	1.24261	NS	FALSE	FALSE	FALSE	FALSE	FALSE	FALSE	FALSE	FALSE
E14.5	Primary Trajectory	ENSMUSG00000053565	Eif3k	-0.0256784	0.955	0.95	26896	genotypehet	-0.0119376	-0.0171565	0.0573451	1	-1.2415	NS	FALSE	FALSE	FALSE	FALSE	FALSE	FALSE	FALSE	FALSE
E14.5	Primary Trajectory	ENSMUSG00000037400	Atp11b	0.0905116	0.123	0.128	3546	genotypehet	0.063418	0.0824149	0.057683	1	1.23895	NS	TRUE	FALSE	FALSE	FALSE	FALSE	FALSE	FALSE	FALSE
E14.5	Primary Trajectory	ENSMUSG00000026640	Plxna2	-0.0334838	0.372	0.358	10304	genotypehet	-0.0376783	-0.0531156	0.0576884	1	-1.23891	NS	TRUE	FALSE	FALSE	FALSE	FALSE	FALSE	FALSE	TRUE
E14.5	Primary Trajectory	ENSMUSG00000071256	Zfp213	0.114396	0.118	0.127	3450	genotypehet	0.0614162	0.0804158	0.057847	1	1.23772	NS	FALSE	FALSE	FALSE	FALSE	FALSE	FALSE	FALSE	FALSE
E14.5	Primary Trajectory	ENSMUSG00000038069	Cdkn2aip	0.0873183	0.253	0.258	7209	genotypehet	0.0423705	0.0586268	0.0579421	1	1.23701	NS	TRUE	FALSE	FALSE	FALSE	FALSE	FALSE	FALSE	FALSE
E14.5	Primary Trajectory	ENSMUSG00000022105	Rb1	-0.119499	0.125	0.116	3405	genotypehet	-0.0636179	-0.0818128	0.0580362	1	-1.2363	NS	TRUE	FALSE	FALSE	FALSE	FALSE	FALSE	FALSE	FALSE
E14.5	Primary Trajectory	ENSMUSG00000028519	Dab1	-0.0404844	0.381	0.369	10588	genotypehet	-0.034972	-0.0496894	0.0580704	1	-1.23605	NS	FALSE	FALSE	FALSE	FALSE	FALSE	FALSE	FALSE	FALSE
E14.5	Primary Trajectory	ENSMUSG00000028640	Tfap2c	-0.0759902	0.225	0.221	6300	genotypehet	-0.0471208	-0.0652689	0.0583572	1	-1.23391	NS	FALSE	FALSE	FALSE	FALSE	FALSE	FALSE	FALSE	FALSE
E14.5	Primary Trajectory	ENSMUSG00000005973	Rcn1	0.0480348	0.282	0.287	8039	genotypehet	0.0415966	0.0583392	0.0584827	1	1.23297	NS	FALSE	FALSE	FALSE	FALSE	FALSE	FALSE	FALSE	FALSE
E14.5	Primary Trajectory	ENSMUSG00000046873	Mbtps2	-0.126818	0.111	0.103	3028	genotypehet	-0.0687561	-0.0882534	0.0586591	1	-1.23166	NS	FALSE	FALSE	FALSE	FALSE	FALSE	FALSE	FALSE	FALSE
E14.5	Primary Trajectory	ENSMUSG00000053774	Ubxn7	-0.0644682	0.132	0.123	3604	genotypehet	-0.061386	-0.0810428	0.0588774	1	-1.23005	NS	TRUE	FALSE	FALSE	FALSE	FALSE	FALSE	FALSE	FALSE
E14.5	Primary Trajectory	ENSMUSG00000022037	Clu	0.115025	0.112	0.119	3266	genotypehet	0.0684836	0.0907544	0.0589262	1	1.22969	NS	FALSE	FALSE	FALSE	FALSE	FALSE	FALSE	FALSE	FALSE
E14.5	Primary Trajectory	ENSMUSG00000053841	Txlna	0.0612027	0.283	0.291	8105	genotypehet	0.0381386	0.0530989	0.0590435	1	1.22883	NS	FALSE	FALSE	FALSE	FALSE	FALSE	FALSE	FALSE	FALSE
E14.5	Primary Trajectory	ENSMUSG00000038546	Ranbp9	0.0758751	0.097	0.102	2815	genotypehet	0.0714831	0.0901965	0.0590572	1	1.22873	NS	TRUE	FALSE	FALSE	FALSE	FALSE	FALSE	FALSE	FALSE
E14.5	Primary Trajectory	ENSMUSG00000022551	Cyc1	0.0350065	0.816	0.809	22947	genotypehet	0.0160116	0.0229392	0.0592045	1	1.22765	NS	FALSE	FALSE	FALSE	FALSE	FALSE	FALSE	FALSE	FALSE
E14.5	Primary Trajectory	ENSMUSG00000098234	Snhg6	0.0337681	0.57	0.568	16068	genotypehet	0.0244186	0.0346664	0.0592482	1	1.22732	NS	TRUE	FALSE	FALSE	FALSE	FALSE	FALSE	FALSE	FALSE
E14.5	Primary Trajectory	ENSMUSG00000014402	Tsg101	-0.0104906	0.847	0.837	23771	genotypehet	-0.0161901	-0.0232319	0.0592566	1	-1.22726	NS	TRUE	FALSE	FALSE	FALSE	FALSE	FALSE	FALSE	FALSE
E14.5	Primary Trajectory	ENSMUSG00000039671	Zmynd8	-0.0418254	0.305	0.288	8360	genotypehet	-0.0401939	-0.0561381	0.0593512	1	-1.22657	NS	TRUE	TRUE	FALSE	FALSE	FALSE	FALSE	FALSE	FALSE
E14.5	Primary Trajectory	ENSMUSG00000040006	Ginm1	0.0702723	0.148	0.153	4254	genotypehet	0.0555156	0.073795	0.0593951	1	1.22625	NS	TRUE	FALSE	FALSE	FALSE	FALSE	FALSE	FALSE	FALSE
E14.5	Primary Trajectory	ENSMUSG00000063787	Chchd1	0.0231922	0.785	0.79	22231	genotypehet	0.0169722	0.0242864	0.059562	1	1.22503	NS	TRUE	FALSE	FALSE	FALSE	FALSE	FALSE	FALSE	FALSE
E14.5	Primary Trajectory	ENSMUSG00000022788	Fgd4	-0.0387406	0.229	0.214	6252	genotypehet	-0.0470312	-0.0647588	0.0596161	1	-1.22464	NS	TRUE	FALSE	FALSE	FALSE	FALSE	FALSE	FALSE	FALSE
E14.5	Primary Trajectory	ENSMUSG00000026127	Imp4	0.0534874	0.295	0.301	8412	genotypehet	0.0369434	0.0513998	0.0596287	1	1.22454	NS	TRUE	FALSE	FALSE	FALSE	FALSE	FALSE	FALSE	FALSE
E14.5	Primary Trajectory	ENSMUSG00000064367	mt-Nd5	0.01389	0.627	0.634	17798	genotypehet	0.0231681	0.0329551	0.0596541	1	1.22436	NS	FALSE	FALSE	FALSE	FALSE	FALSE	FALSE	FALSE	FALSE
E14.5	Primary Trajectory	ENSMUSG00000078941	Ak6	-0.0502785	0.474	0.456	13132	genotypehet	-0.0273779	-0.0387527	0.0596984	1	-1.22404	NS	TRUE	FALSE	FALSE	FALSE	FALSE	FALSE	FALSE	FALSE
E14.5	Primary Trajectory	ENSMUSG00000034813	Grip1	-0.0764095	0.114	0.106	3109	genotypehet	-0.0698355	-0.0914363	0.0597894	1	-1.22338	NS	FALSE	FALSE	FALSE	FALSE	FALSE	FALSE	FALSE	FALSE
E14.5	Primary Trajectory	ENSMUSG00000054008	Ndst1	-0.0299724	0.13	0.122	3555	genotypehet	-0.0625366	-0.0819034	0.0598399	1	-1.22301	NS	FALSE	FALSE	FALSE	FALSE	FALSE	FALSE	FALSE	TRUE
E14.5	Primary Trajectory	ENSMUSG00000020859	Spag9	0.059096	0.434	0.441	12361	genotypehet	0.030824	0.0435351	0.060013	1	1.22175	NS	TRUE	FALSE	FALSE	FALSE	FALSE	FALSE	FALSE	TRUE
E14.5	Primary Trajectory	ENSMUSG00000026749	Nek6	0.0535149	0.335	0.34	9530	genotypehet	0.0364776	0.0513791	0.0600434	1	1.22153	NS	FALSE	FALSE	FALSE	FALSE	FALSE	FALSE	FALSE	FALSE
E14.5	Primary Trajectory	ENSMUSG00000009905	Kdsr	0.0740323	0.122	0.126	3501	genotypehet	0.0619349	0.0809944	0.0601668	1	1.22064	NS	FALSE	FALSE	FALSE	FALSE	FALSE	FALSE	FALSE	FALSE
E14.5	Primary Trajectory	ENSMUSG00000032044	Rpusd4	-0.134059	0.104	0.098	2858	genotypehet	-0.0675166	-0.0867568	0.0602049	1	-1.22037	NS	FALSE	FALSE	FALSE	FALSE	FALSE	FALSE	FALSE	FALSE
E14.5	Primary Trajectory	ENSMUSG00000057551	Zfp317	-0.11483	0.113	0.102	3020	genotypehet	-0.0669384	-0.0866296	0.060208	1	-1.22035	NS	FALSE	FALSE	FALSE	FALSE	FALSE	FALSE	FALSE	FALSE
E14.5	Primary Trajectory	ENSMUSG00000031697	Orc6	0.035855	0.46	0.461	13008	genotypehet	0.0280054	0.0396276	0.0602284	1	1.2202	NS	TRUE	FALSE	FALSE	FALSE	FALSE	FALSE	FALSE	FALSE
E14.5	Primary Trajectory	ENSMUSG00000000056	Narf	-0.0496432	0.328	0.311	9020	genotypehet	-0.0363318	-0.0509675	0.0602773	1	-1.21985	NS	TRUE	FALSE	FALSE	FALSE	FALSE	FALSE	FALSE	FALSE
E14.5	Primary Trajectory	ENSMUSG00000032388	Spg21	0.0524236	0.556	0.563	15804	genotypehet	0.0242234	0.0344052	0.060337	1	1.21942	NS	TRUE	FALSE	FALSE	FALSE	FALSE	FALSE	FALSE	FALSE
E14.5	Primary Trajectory	ENSMUSG00000005846	Rsl1d1	-0.0249851	0.693	0.679	19367	genotypehet	-0.0199587	-0.0285105	0.0605535	1	-1.21786	NS	FALSE	FALSE	FALSE	FALSE	FALSE	FALSE	FALSE	FALSE
E14.5	Primary Trajectory	ENSMUSG00000021431	Snrnp48	-0.0473846	0.491	0.469	13552	genotypehet	-0.0276593	-0.0391605	0.0606945	1	-1.21685	NS	FALSE	FALSE	FALSE	FALSE	FALSE	FALSE	FALSE	FALSE
E14.5	Primary Trajectory	ENSMUSG00000041921	Metap1d	-0.0724805	0.131	0.121	3551	genotypehet	-0.0616312	-0.0805356	0.060856	1	-1.2157	NS	FALSE	FALSE	FALSE	FALSE	FALSE	FALSE	FALSE	FALSE
E14.5	Primary Trajectory	ENSMUSG00000036309	Skp1	0.0183456	0.766	0.771	21690	genotypehet	0.0176935	0.0252945	0.060871	1	1.21559	NS	TRUE	FALSE	FALSE	FALSE	FALSE	FALSE	FALSE	FALSE
E14.5	Primary Trajectory	ENSMUSG00000031149	Praf2	0.0495592	0.458	0.464	13016	genotypehet	0.02768	0.039115	0.0609726	1	1.21487	NS	FALSE	FALSE	FALSE	FALSE	FALSE	FALSE	FALSE	FALSE
E14.5	Primary Trajectory	ENSMUSG00000036188	Ankmy2	-0.0591242	0.17	0.161	4672	genotypehet	-0.0528208	-0.0711971	0.0610472	1	-1.21433	NS	FALSE	FALSE	FALSE	FALSE	FALSE	FALSE	FALSE	FALSE
E14.5	Primary Trajectory	ENSMUSG00000068740	Celsr2	0.0559558	0.288	0.291	8175	genotypehet	0.0396021	0.0549159	0.0611914	1	1.21331	NS	FALSE	FALSE	FALSE	FALSE	FALSE	FALSE	FALSE	TRUE
E14.5	Primary Trajectory	ENSMUSG00000008475	Arpc5	-0.0254391	0.751	0.743	21083	genotypehet	-0.0196924	-0.0281996	0.0612415	1	-1.21295	NS	TRUE	FALSE	FALSE	FALSE	FALSE	FALSE	FALSE	FALSE
E14.5	Primary Trajectory	ENSMUSG00000020265	Sumo3	0.0181704	0.753	0.747	21173	genotypehet	0.0181417	0.0259494	0.0613018	1	1.21253	NS	FALSE	FALSE	FALSE	FALSE	FALSE	FALSE	FALSE	FALSE
E14.5	Primary Trajectory	ENSMUSG00000046822	Slc39a3	0.0639041	0.128	0.134	3706	genotypehet	0.0595596	0.0788114	0.0613451	1	1.21222	NS	TRUE	FALSE	FALSE	FALSE	FALSE	FALSE	FALSE	FALSE
E14.5	Primary Trajectory	ENSMUSG00000033294	Noc4l	0.0795616	0.2	0.208	5758	genotypehet	0.0451518	0.0614725	0.0614189	1	1.2117	NS	FALSE	FALSE	FALSE	FALSE	FALSE	FALSE	FALSE	FALSE
E14.5	Primary Trajectory	ENSMUSG00000025234	Arih1	0.0779685	0.227	0.231	6463	genotypehet	0.0440327	0.0602476	0.0614458	1	1.21151	NS	TRUE	FALSE	FALSE	FALSE	FALSE	FALSE	FALSE	FALSE
E14.5	Primary Trajectory	ENSMUSG00000061024	Rrs1	-0.0480148	0.366	0.356	10185	genotypehet	-0.0332649	-0.0466839	0.0614491	1	-1.21148	NS	FALSE	FALSE	FALSE	FALSE	FALSE	FALSE	FALSE	FALSE
E14.5	Primary Trajectory	ENSMUSG00000029029	Wrap73	0.0465404	0.285	0.29	8124	genotypehet	0.0377382	0.0523577	0.0616427	1	1.21012	NS	FALSE	FALSE	FALSE	FALSE	FALSE	FALSE	FALSE	FALSE
E14.5	Primary Trajectory	ENSMUSG00000036880	Acaa2	-0.078642	0.189	0.177	5177	genotypehet	-0.0490877	-0.0665965	0.0616937	1	-1.20976	NS	FALSE	FALSE	FALSE	FALSE	FALSE	FALSE	FALSE	FALSE
E14.5	Primary Trajectory	ENSMUSG00000046329	Slc25a23	0.0996876	0.209	0.216	5995	genotypehet	0.0456515	0.0623013	0.0616959	1	1.20974	NS	TRUE	FALSE	FALSE	FALSE	FALSE	FALSE	FALSE	TRUE
E14.5	Primary Trajectory	ENSMUSG00000000149	Gna12	0.0796515	0.098	0.101	2817	genotypehet	0.0695469	0.0860413	0.0618722	1	1.2085	NS	FALSE	FALSE	FALSE	FALSE	FALSE	FALSE	FALSE	FALSE
E14.5	Primary Trajectory	ENSMUSG00000052752	Traf7	0.0580013	0.348	0.356	9940	genotypehet	0.0327426	0.0458494	0.0620593	1	1.20719	NS	FALSE	TRUE	FALSE	FALSE	FALSE	FALSE	FALSE	FALSE
E14.5	Primary Trajectory	ENSMUSG00000023988	Bysl	-0.0572935	0.23	0.219	6344	genotypehet	-0.0432871	-0.0594791	0.0621745	1	-1.20639	NS	TRUE	FALSE	FALSE	FALSE	FALSE	FALSE	FALSE	FALSE
E14.5	Primary Trajectory	ENSMUSG00000031299	Pdha1	-0.0402259	0.401	0.387	11121	genotypehet	-0.030853	-0.0434693	0.0623484	1	-1.20517	NS	FALSE	FALSE	TRUE	FALSE	FALSE	FALSE	FALSE	FALSE
E14.5	Primary Trajectory	ENSMUSG00000070436	Serpinh1	0.0502281	0.339	0.347	9693	genotypehet	0.0368829	0.0520501	0.0624627	1	1.20438	NS	FALSE	FALSE	FALSE	FALSE	FALSE	FALSE	FALSE	FALSE
E14.5	Primary Trajectory	ENSMUSG00000027809	Etfdh	-0.0509539	0.162	0.154	4457	genotypehet	-0.0534291	-0.0716694	0.0626719	1	-1.20293	NS	FALSE	FALSE	FALSE	FALSE	FALSE	FALSE	FALSE	FALSE
E14.5	Primary Trajectory	ENSMUSG00000074794	Arrdc3	-0.0424058	0.295	0.285	8189	genotypehet	-0.0383784	-0.0539765	0.0627829	1	-1.20216	NS	TRUE	FALSE	FALSE	FALSE	FALSE	FALSE	FALSE	FALSE
E14.5	Primary Trajectory	ENSMUSG00000020810	Cygb	0.0996353	0.123	0.127	3522	genotypehet	0.0639739	0.0861348	0.0627874	1	1.20213	NS	FALSE	FALSE	FALSE	FALSE	FALSE	FALSE	FALSE	FALSE
E14.5	Primary Trajectory	ENSMUSG00000029833	Trim24	0.1155	0.148	0.156	4287	genotypehet	0.054809	0.0736997	0.0627888	1	1.20212	NS	FALSE	FALSE	FALSE	FALSE	FALSE	FALSE	FALSE	FALSE
E14.5	Primary Trajectory	ENSMUSG00000029672	Fam3c	-0.0751402	0.143	0.135	3935	genotypehet	-0.0553811	-0.0733975	0.0630483	1	-1.20033	NS	FALSE	FALSE	FALSE	FALSE	FALSE	FALSE	FALSE	FALSE
E14.5	Primary Trajectory	ENSMUSG00000022205	Sub1	-0.0194176	0.943	0.94	26579	genotypehet	-0.0127336	-0.0183039	0.0631458	1	-1.19966	NS	FALSE	FALSE	FALSE	FALSE	FALSE	FALSE	FALSE	FALSE
E14.5	Primary Trajectory	ENSMUSG00000022883	Robo1	-0.128863	0.134	0.126	3672	genotypehet	-0.0639437	-0.0854999	0.0631918	1	-1.19934	NS	FALSE	FALSE	FALSE	FALSE	FALSE	FALSE	FALSE	FALSE
E14.5	Primary Trajectory	ENSMUSG00000022240	Ctnnd2	-0.0543507	0.268	0.253	7352	genotypehet	-0.0418126	-0.057891	0.063193	1	-1.19933	NS	TRUE	FALSE	FALSE	FALSE	FALSE	FALSE	FALSE	TRUE
E14.5	Primary Trajectory	ENSMUSG00000062257	Opcml	-0.0664582	0.13	0.128	3645	genotypehet	-0.0680268	-0.0946767	0.0632183	1	-1.19916	NS	FALSE	FALSE	FALSE	FALSE	FALSE	FALSE	FALSE	FALSE
E14.5	Primary Trajectory	ENSMUSG00000021177	Tdp1	0.0490663	0.266	0.268	7530	genotypehet	0.0383463	0.0532409	0.0637562	1	1.19548	NS	TRUE	FALSE	FALSE	FALSE	FALSE	FALSE	FALSE	FALSE
E14.5	Primary Trajectory	ENSMUSG00000001175	Calm1	0.0013559	0.98	0.975	27608	genotypehet	-0.0111649	-0.0160812	0.0638973	1	1.19452	NS	TRUE	FALSE	FALSE	FALSE	FALSE	FALSE	FALSE	TRUE
E14.5	Primary Trajectory	ENSMUSG00000032481	Smarcc1	0.0385998	0.562	0.567	15935	genotypehet	0.0241313	0.0343746	0.0639981	1	1.19383	NS	TRUE	FALSE	FALSE	FALSE	FALSE	FALSE	FALSE	FALSE
E14.5	Primary Trajectory	ENSMUSG00000030265	Kras	0.0433169	0.511	0.515	14487	genotypehet	0.0252189	0.0358117	0.0640119	1	1.19374	NS	FALSE	FALSE	FALSE	FALSE	FALSE	FALSE	FALSE	FALSE
E14.5	Primary Trajectory	ENSMUSG00000016503	Gtf3a	0.0432982	0.455	0.455	12842	genotypehet	0.0275391	0.0388742	0.0641157	1	1.19304	NS	FALSE	FALSE	FALSE	FALSE	FALSE	FALSE	FALSE	FALSE
E14.5	Primary Trajectory	ENSMUSG00000005354	Txn2	0.0339498	0.721	0.728	20457	genotypehet	0.0186011	0.0265653	0.06414	1	1.19287	NS	FALSE	FALSE	FALSE	FALSE	FALSE	FALSE	FALSE	FALSE
E14.5	Primary Trajectory	ENSMUSG00000004319	Clcn3	-0.0763556	0.284	0.27	7829	genotypehet	-0.0387727	-0.0539479	0.0642409	1	-1.19219	NS	TRUE	FALSE	FALSE	FALSE	FALSE	FALSE	FALSE	TRUE
E14.5	Primary Trajectory	ENSMUSG00000036932	Aifm1	0.0585123	0.268	0.277	7696	genotypehet	0.0376554	0.0523426	0.0642558	1	1.19209	NS	FALSE	FALSE	FALSE	FALSE	FALSE	FALSE	FALSE	FALSE
E14.5	Primary Trajectory	ENSMUSG00000039910	Cited2	0.0606211	0.672	0.677	19045	genotypehet	0.0275012	0.0394516	0.0642589	1	1.19207	NS	TRUE	FALSE	FALSE	FALSE	FALSE	FALSE	FALSE	FALSE
E14.5	Primary Trajectory	ENSMUSG00000029020	Mfn2	-0.0971085	0.114	0.106	3100	genotypehet	-0.0638745	-0.0833714	0.0643502	1	-1.19145	NS	TRUE	FALSE	FALSE	FALSE	FALSE	FALSE	FALSE	FALSE
E14.5	Primary Trajectory	ENSMUSG00000023087	Noct	-0.088524	0.157	0.149	4322	genotypehet	-0.0530097	-0.0714732	0.0645229	1	-1.19029	NS	TRUE	FALSE	FALSE	FALSE	FALSE	FALSE	FALSE	FALSE
E14.5	Primary Trajectory	ENSMUSG00000020003	Pex7	-0.0852107	0.169	0.157	4612	genotypehet	-0.0524698	-0.0704563	0.0645373	1	-1.19019	NS	FALSE	FALSE	FALSE	FALSE	FALSE	FALSE	FALSE	FALSE
E14.5	Primary Trajectory	ENSMUSG00000085793	Lin52	-0.0655229	0.109	0.102	2976	genotypehet	-0.0644548	-0.0821197	0.0645413	1	-1.19016	NS	FALSE	FALSE	FALSE	FALSE	FALSE	FALSE	FALSE	FALSE
E14.5	Primary Trajectory	ENSMUSG00000048058	Ldlrad3	-0.116348	0.146	0.135	3963	genotypehet	-0.0557728	-0.0735171	0.0645931	1	-1.18981	NS	FALSE	FALSE	FALSE	FALSE	FALSE	FALSE	FALSE	FALSE
E14.5	Primary Trajectory	ENSMUSG00000093803	Ppp2r3d	0.0735714	0.219	0.224	6267	genotypehet	0.0444696	0.0607701	0.0646413	1	1.18949	NS	TRUE	FALSE	FALSE	FALSE	FALSE	FALSE	FALSE	FALSE
E14.5	Primary Trajectory	ENSMUSG00000031711	Zfp330	0.0426739	0.257	0.261	7324	genotypehet	0.0393923	0.0544689	0.064659	1	1.18937	NS	FALSE	FALSE	FALSE	FALSE	FALSE	FALSE	FALSE	FALSE
E14.5	Primary Trajectory	ENSMUSG00000029681	Bcl7b	-0.0649431	0.252	0.24	6945	genotypehet	-0.0408342	-0.0563138	0.0647046	1	-1.18906	NS	TRUE	FALSE	FALSE	FALSE	FALSE	FALSE	FALSE	FALSE
E14.5	Primary Trajectory	ENSMUSG00000029458	Brap	-0.0712311	0.207	0.197	5703	genotypehet	-0.046279	-0.0633179	0.0647271	1	-1.18891	NS	FALSE	FALSE	FALSE	FALSE	FALSE	FALSE	FALSE	FALSE
E14.5	Primary Trajectory	ENSMUSG00000025384	Faap100	0.0516174	0.175	0.184	5077	genotypehet	0.0494002	0.0668098	0.06484	1	1.18816	NS	FALSE	FALSE	FALSE	FALSE	FALSE	FALSE	FALSE	FALSE
E14.5	Primary Trajectory	ENSMUSG00000049950	Rpp38	0.103369	0.129	0.133	3687	genotypehet	0.0591063	0.0785062	0.0648463	1	1.18812	NS	FALSE	FALSE	FALSE	FALSE	FALSE	FALSE	FALSE	FALSE
E14.5	Primary Trajectory	ENSMUSG00000037916	Ndufv1	0.0302014	0.646	0.647	18250	genotypehet	0.0204494	0.0291559	0.0648666	1	1.18798	NS	FALSE	FALSE	FALSE	FALSE	FALSE	FALSE	FALSE	FALSE
E14.5	Primary Trajectory	ENSMUSG00000073987	Ggh	0.0694462	0.189	0.193	5391	genotypehet	0.0470309	0.0635884	0.0650068	1	1.18704	NS	FALSE	FALSE	FALSE	FALSE	FALSE	FALSE	FALSE	FALSE
E14.5	Primary Trajectory	ENSMUSG00000059995	Atxn7l3	0.0977499	0.133	0.137	3812	genotypehet	0.0586772	0.0774284	0.0650878	1	1.1865	NS	TRUE	FALSE	FALSE	FALSE	FALSE	FALSE	FALSE	FALSE
E14.5	Primary Trajectory	ENSMUSG00000039852	Rere	-0.0860652	0.22	0.211	6084	genotypehet	-0.046226	-0.0634573	0.065176	1	-1.18591	NS	TRUE	FALSE	FALSE	FALSE	FALSE	FALSE	FALSE	TRUE
E14.5	Primary Trajectory	ENSMUSG00000029761	Cald1	-0.0236317	0.213	0.209	5967	genotypehet	-0.0486649	-0.0672282	0.0651867	1	-1.18584	NS	FALSE	FALSE	FALSE	FALSE	FALSE	FALSE	FALSE	FALSE
E14.5	Primary Trajectory	ENSMUSG00000006127	Inpp5k	0.0987673	0.16	0.169	4642	genotypehet	0.052238	0.0704582	0.0652105	1	1.18568	NS	FALSE	FALSE	FALSE	FALSE	FALSE	FALSE	FALSE	FALSE
E14.5	Primary Trajectory	ENSMUSG00000075470	Alg10b	-0.072773	0.127	0.119	3466	genotypehet	-0.0601465	-0.0780823	0.0652803	1	-1.18522	NS	TRUE	FALSE	FALSE	FALSE	FALSE	FALSE	FALSE	FALSE
E14.5	Primary Trajectory	ENSMUSG00000032519	Slc25a38	0.111264	0.181	0.189	5215	genotypehet	0.0485617	0.065754	0.0653061	1	1.18505	NS	TRUE	FALSE	FALSE	FALSE	FALSE	FALSE	FALSE	FALSE
E14.5	Primary Trajectory	ENSMUSG00000069835	Sat2	-0.0794425	0.122	0.114	3325	genotypehet	-0.0643885	-0.0845635	0.0653401	1	-1.18482	NS	TRUE	FALSE	FALSE	FALSE	FALSE	FALSE	FALSE	FALSE
E14.5	Primary Trajectory	ENSMUSG00000021549	Rasa1	-0.0570745	0.281	0.267	7733	genotypehet	-0.0388956	-0.0539869	0.0653831	1	-1.18453	NS	TRUE	FALSE	FALSE	FALSE	FALSE	FALSE	FALSE	FALSE
E14.5	Primary Trajectory	ENSMUSG00000041073	Nacad	0.0710688	0.102	0.107	2948	genotypehet	0.0685637	0.0889066	0.0654505	1	1.18409	NS	FALSE	FALSE	FALSE	FALSE	FALSE	FALSE	FALSE	TRUE
E14.5	Primary Trajectory	ENSMUSG00000051695	Pcbp1	0.0245455	0.884	0.886	24987	genotypehet	0.0140241	0.0201233	0.0654897	1	1.18383	NS	TRUE	FALSE	FALSE	FALSE	FALSE	FALSE	FALSE	FALSE
E14.5	Primary Trajectory	ENSMUSG00000023110	Prmt5	-0.022593	0.421	0.41	11736	genotypehet	-0.0288859	-0.0407527	0.0658783	1	-1.18126	NS	FALSE	FALSE	FALSE	FALSE	FALSE	FALSE	FALSE	FALSE
E14.5	Primary Trajectory	ENSMUSG00000018425	Dhx40	-0.0798432	0.212	0.201	5840	genotypehet	-0.0460546	-0.0630925	0.0658821	1	-1.18123	NS	TRUE	FALSE	FALSE	FALSE	FALSE	FALSE	FALSE	FALSE
E14.5	Primary Trajectory	ENSMUSG00000028330	Ncbp1	-0.0176256	0.341	0.331	9496	genotypehet	-0.0331447	-0.0464391	0.0659622	1	-1.1807	NS	FALSE	FALSE	FALSE	FALSE	FALSE	FALSE	FALSE	FALSE
E14.5	Primary Trajectory	ENSMUSG00000027366	Sppl2a	-0.0866209	0.102	0.095	2789	genotypehet	-0.0696932	-0.0896193	0.0660447	1	-1.18016	NS	TRUE	FALSE	FALSE	FALSE	FALSE	FALSE	FALSE	FALSE
E14.5	Primary Trajectory	ENSMUSG00000044477	Zfand3	-0.0447159	0.383	0.371	10634	genotypehet	-0.0309425	-0.0434789	0.0662424	1	-1.17886	NS	TRUE	FALSE	FALSE	FALSE	FALSE	FALSE	FALSE	FALSE
E14.5	Primary Trajectory	ENSMUSG00000015363	Trabd	-0.0684858	0.247	0.237	6842	genotypehet	-0.0407598	-0.0561757	0.0663386	1	-1.17823	NS	FALSE	FALSE	FALSE	FALSE	FALSE	FALSE	FALSE	FALSE
E14.5	Primary Trajectory	ENSMUSG00000031683	Lsm6	0.0197172	0.713	0.717	20190	genotypehet	0.0187965	0.026862	0.0664904	1	1.17724	NS	TRUE	FALSE	FALSE	FALSE	FALSE	FALSE	FALSE	FALSE
E14.5	Primary Trajectory	ENSMUSG00000032557	Uba5	-0.0282514	0.357	0.351	10003	genotypehet	-0.032421	-0.0455415	0.0665953	1	-1.17656	NS	TRUE	FALSE	FALSE	FALSE	FALSE	FALSE	FALSE	FALSE
E14.5	Primary Trajectory	ENSMUSG00000055633	Zfp580	-0.0454954	0.3	0.292	8367	genotypehet	-0.0365743	-0.050629	0.0666631	1	-1.17611	NS	TRUE	FALSE	FALSE	FALSE	FALSE	FALSE	FALSE	FALSE
E14.5	Primary Trajectory	ENSMUSG00000027573	Gid8	-0.0364304	0.309	0.304	8642	genotypehet	-0.0354039	-0.0492706	0.0667052	1	-1.17584	NS	TRUE	FALSE	FALSE	FALSE	FALSE	FALSE	FALSE	FALSE
E14.5	Primary Trajectory	ENSMUSG00000020705	Ddx42	-0.0504428	0.308	0.295	8523	genotypehet	-0.0360269	-0.0503931	0.0670016	1	-1.17391	NS	TRUE	FALSE	FALSE	FALSE	FALSE	FALSE	FALSE	FALSE
E14.5	Primary Trajectory	ENSMUSG00000032314	Etfa	-0.0546409	0.38	0.363	10476	genotypehet	-0.0314672	-0.0441896	0.0671057	1	-1.17324	NS	FALSE	FALSE	FALSE	FALSE	FALSE	FALSE	FALSE	FALSE
E14.5	Primary Trajectory	ENSMUSG00000027832	Ptx3	-0.145387	0.102	0.096	2799	genotypehet	-0.0757868	-0.0994837	0.0671097	1	-1.17321	NS	FALSE	FALSE	FALSE	FALSE	FALSE	FALSE	FALSE	FALSE
E14.5	Primary Trajectory	ENSMUSG00000020922	Lsm12	0.0820413	0.309	0.315	8813	genotypehet	0.0348265	0.0486779	0.0671249	1	1.17312	NS	TRUE	FALSE	FALSE	FALSE	FALSE	FALSE	FALSE	FALSE
E14.5	Primary Trajectory	ENSMUSG00000041426	Hibch	0.0863376	0.132	0.137	3796	genotypehet	0.0571702	0.0755613	0.0672357	1	1.1724	NS	FALSE	FALSE	FALSE	FALSE	FALSE	FALSE	FALSE	FALSE
E14.5	Primary Trajectory	ENSMUSG00000028247	Coq3	0.09326	0.1	0.105	2890	genotypehet	0.0655952	0.0840211	0.0672704	1	1.17218	NS	TRUE	FALSE	FALSE	FALSE	FALSE	FALSE	FALSE	FALSE
E14.5	Primary Trajectory	ENSMUSG00000046364	Rpl27a	-0.0011505	0.999	0.999	28205	genotypehet	0.00781815	0.0112654	0.0675055	1	-1.17066	NS	TRUE	FALSE	FALSE	FALSE	FALSE	FALSE	FALSE	FALSE
E14.5	Primary Trajectory	ENSMUSG00000028187	Rpf1	0.0571884	0.439	0.444	12466	genotypehet	0.0280281	0.039572	0.0675645	1	1.17028	NS	TRUE	FALSE	FALSE	FALSE	FALSE	FALSE	FALSE	FALSE
E14.5	Primary Trajectory	ENSMUSG00000025759	Mfsd8	0.122131	0.096	0.1	2767	genotypehet	0.0685944	0.0878804	0.0677882	1	1.16885	NS	TRUE	FALSE	FALSE	FALSE	FALSE	FALSE	FALSE	FALSE
E14.5	Primary Trajectory	ENSMUSG00000038119	Cdon	0.0826805	0.157	0.157	4437	genotypehet	0.0534569	0.0716277	0.068018	1	1.16738	NS	TRUE	FALSE	FALSE	FALSE	FALSE	FALSE	FALSE	FALSE
E14.5	Primary Trajectory	ENSMUSG00000036672	Cenpt	0.0546695	0.28	0.281	7922	genotypehet	0.036428	0.0506351	0.0680557	1	1.16714	NS	FALSE	FALSE	FALSE	FALSE	FALSE	FALSE	FALSE	FALSE
E14.5	Primary Trajectory	ENSMUSG00000032059	Alg9	-0.0735636	0.116	0.109	3167	genotypehet	-0.0620659	-0.0813737	0.0680686	1	-1.16705	NS	TRUE	FALSE	FALSE	FALSE	FALSE	FALSE	FALSE	FALSE
E14.5	Primary Trajectory	ENSMUSG00000020978	Klhdc2	-0.0138079	0.739	0.728	20712	genotypehet	-0.0190933	-0.0273075	0.0681355	1	-1.16663	NS	TRUE	FALSE	FALSE	FALSE	FALSE	FALSE	FALSE	FALSE
E14.5	Primary Trajectory	ENSMUSG00000049866	Arl4c	-0.0269522	0.272	0.263	7546	genotypehet	-0.0394098	-0.0549778	0.0682076	1	-1.16617	NS	TRUE	FALSE	FALSE	FALSE	FALSE	FALSE	FALSE	FALSE
E14.5	Primary Trajectory	ENSMUSG00000038489	Polr2l	-0.0178644	0.335	0.327	9343	genotypehet	0.0330177	0.0453284	0.0682452	1	-1.16593	NS	TRUE	FALSE	FALSE	FALSE	FALSE	FALSE	FALSE	FALSE
E14.5	Primary Trajectory	ENSMUSG00000020973	Dnaaf2	0.0779803	0.234	0.245	6772	genotypehet	0.0400659	0.0553035	0.0685087	1	1.16425	NS	FALSE	FALSE	FALSE	FALSE	FALSE	FALSE	FALSE	FALSE
E14.5	Primary Trajectory	ENSMUSG00000025371	Chmp6	-0.0381637	0.297	0.287	8234	genotypehet	-0.0362095	-0.0502664	0.0685368	1	-1.16408	NS	TRUE	FALSE	FALSE	FALSE	FALSE	FALSE	FALSE	FALSE
E14.5	Primary Trajectory	ENSMUSG00000031984	2810004N23Rik	0.0547062	0.343	0.345	9708	genotypehet	0.0336992	0.0472315	0.068624	1	1.16352	NS	FALSE	FALSE	FALSE	FALSE	FALSE	FALSE	FALSE	FALSE
E14.5	Primary Trajectory	ENSMUSG00000040767	Snrnp25	0.0478472	0.367	0.369	10389	genotypehet	0.0313931	0.0439733	0.0686799	1	1.16317	NS	FALSE	FALSE	FALSE	FALSE	FALSE	FALSE	FALSE	FALSE
E14.5	Primary Trajectory	ENSMUSG00000034211	Mrps17	-0.0202182	0.641	0.639	18073	genotypehet	-0.0204419	-0.0291262	0.0687451	1	-1.16276	NS	TRUE	FALSE	FALSE	FALSE	FALSE	FALSE	FALSE	FALSE
E14.5	Primary Trajectory	ENSMUSG00000021460	Auh	-0.0412383	0.244	0.239	6823	genotypehet	-0.0407948	-0.056224	0.0688984	1	-1.16179	NS	FALSE	FALSE	FALSE	FALSE	FALSE	FALSE	FALSE	FALSE
E14.5	Primary Trajectory	ENSMUSG00000024870	Rab1b	0.0385338	0.311	0.315	8833	genotypehet	0.0346246	0.0482077	0.0689245	1	1.16163	NS	TRUE	FALSE	FALSE	FALSE	FALSE	FALSE	FALSE	FALSE
E14.5	Primary Trajectory	ENSMUSG00000002957	Ap2a2	-0.0331334	0.332	0.322	9230	genotypehet	-0.0340535	-0.0476861	0.0689254	1	-1.16162	NS	FALSE	FALSE	FALSE	FALSE	FALSE	FALSE	FALSE	TRUE
E14.5	Primary Trajectory	ENSMUSG00000064061	Dzip3	-0.0493234	0.235	0.224	6476	genotypehet	-0.0416627	-0.0572533	0.0690304	1	-1.16096	NS	TRUE	FALSE	FALSE	FALSE	FALSE	FALSE	FALSE	FALSE
E14.5	Primary Trajectory	ENSMUSG00000062116	Zfp954	0.0795607	0.128	0.135	3713	genotypehet	0.0576135	0.0762961	0.0690585	1	1.16078	NS	FALSE	FALSE	FALSE	FALSE	FALSE	FALSE	FALSE	FALSE
E14.5	Primary Trajectory	ENSMUSG00000028953	Abcf2	0.0429125	0.256	0.261	7306	genotypehet	0.0382672	0.0529307	0.069113	1	1.16044	NS	FALSE	FALSE	FALSE	FALSE	FALSE	FALSE	FALSE	FALSE
E14.5	Primary Trajectory	ENSMUSG00000055067	Smyd3	-0.0947137	0.107	0.1	2910	genotypehet	-0.0663104	-0.0859819	0.069149	1	-1.16021	NS	FALSE	FALSE	FALSE	FALSE	FALSE	FALSE	FALSE	FALSE
E14.5	Primary Trajectory	ENSMUSG00000042625	Safb2	0.0606877	0.258	0.265	7389	genotypehet	0.0396135	0.0548806	0.0692253	1	1.15974	NS	TRUE	FALSE	FALSE	FALSE	FALSE	FALSE	FALSE	FALSE
E14.5	Primary Trajectory	ENSMUSG00000030316	Tamm41	0.076868	0.168	0.175	4848	genotypehet	0.0489626	0.0659083	0.0692572	1	1.15954	NS	FALSE	FALSE	FALSE	FALSE	FALSE	FALSE	FALSE	FALSE
E14.5	Primary Trajectory	ENSMUSG00000004032	Gstm5	0.0194536	0.561	0.553	15725	genotypehet	0.0251503	0.0357889	0.0693033	1	1.15925	NS	FALSE	FALSE	FALSE	FALSE	FALSE	FALSE	FALSE	FALSE
E14.5	Primary Trajectory	ENSMUSG00000030726	Pold3	0.0678914	0.192	0.197	5494	genotypehet	0.0458674	0.0628328	0.0693726	1	1.15881	NS	FALSE	FALSE	FALSE	FALSE	FALSE	FALSE	FALSE	FALSE
E14.5	Primary Trajectory	ENSMUSG00000038145	Snrk	-0.0954298	0.134	0.126	3665	genotypehet	-0.0583078	-0.0776956	0.0693733	1	-1.15881	NS	FALSE	FALSE	FALSE	FALSE	FALSE	FALSE	FALSE	FALSE
E14.5	Primary Trajectory	ENSMUSG00000036620	Mgat4b	0.0794058	0.162	0.17	4689	genotypehet	0.0504806	0.0677363	0.0694802	1	1.15814	NS	TRUE	FALSE	FALSE	FALSE	FALSE	FALSE	FALSE	FALSE
E14.5	Primary Trajectory	ENSMUSG00000025871	4833439L19Rik	-0.0193731	0.578	0.566	16154	genotypehet	-0.0234998	-0.0334125	0.0694805	1	-1.15814	NS	FALSE	FALSE	FALSE	FALSE	FALSE	FALSE	FALSE	FALSE
E14.5	Primary Trajectory	ENSMUSG00000055720	Ubl7	0.0344453	0.528	0.53	14934	genotypehet	0.0246345	0.034945	0.0695114	1	1.15794	NS	FALSE	FALSE	FALSE	FALSE	FALSE	FALSE	FALSE	FALSE
E14.5	Primary Trajectory	ENSMUSG00000057229	Dmac2	-0.102212	0.128	0.12	3500	genotypehet	-0.0603887	-0.0787457	0.0695904	1	-1.15745	NS	TRUE	FALSE	FALSE	FALSE	FALSE	FALSE	FALSE	FALSE
E14.5	Primary Trajectory	ENSMUSG00000020808	Pimreg	0.0766078	0.184	0.197	5374	genotypehet	0.0513229	0.0719271	0.0696221	1	1.15725	NS	FALSE	FALSE	FALSE	FALSE	FALSE	FALSE	FALSE	FALSE
E14.5	Primary Trajectory	ENSMUSG00000040220	Gas8	0.0732938	0.214	0.219	6110	genotypehet	0.043113	0.0591635	0.0697183	1	1.15665	NS	FALSE	FALSE	FALSE	FALSE	FALSE	FALSE	FALSE	FALSE
E14.5	Primary Trajectory	ENSMUSG00000029599	Ddx54	-0.0478356	0.345	0.333	9570	genotypehet	-0.0336502	-0.0471356	0.0697544	1	-1.15643	NS	TRUE	FALSE	FALSE	FALSE	FALSE	FALSE	FALSE	FALSE
E14.5	Primary Trajectory	ENSMUSG00000019880	Rspo3	-0.0266738	0.164	0.163	4612	genotypehet	-0.0551966	-0.0772223	0.0698568	1	-1.15579	NS	FALSE	FALSE	FALSE	FALSE	FALSE	FALSE	FALSE	FALSE
E14.5	Primary Trajectory	ENSMUSG00000005566	Trim28	-0.0210682	0.815	0.805	22864	genotypehet	-0.0158547	-0.022735	0.0699093	1	-1.15546	NS	TRUE	FALSE	FALSE	FALSE	FALSE	FALSE	FALSE	FALSE
E14.5	Primary Trajectory	ENSMUSG00000020180	Snrpd3	0.0172826	0.859	0.857	24233	genotypehet	0.0144463	0.0207124	0.0699969	1	1.15492	NS	TRUE	FALSE	FALSE	FALSE	FALSE	FALSE	FALSE	FALSE
E14.5	Primary Trajectory	ENSMUSG00000028060	Khdc4	0.0718521	0.221	0.227	6321	genotypehet	0.0436472	0.0597786	0.0699994	1	1.15491	NS	TRUE	FALSE	FALSE	FALSE	FALSE	FALSE	FALSE	FALSE
E14.5	Primary Trajectory	ENSMUSG00000016534	Lamp2	-0.0833633	0.168	0.158	4612	genotypehet	-0.05168	-0.0694717	0.0702283	1	-1.15349	NS	FALSE	FALSE	FALSE	FALSE	FALSE	FALSE	FALSE	FALSE
E14.5	Primary Trajectory	ENSMUSG00000066150	Slc31a1	-0.0506988	0.194	0.184	5340	genotypehet	-0.046325	-0.0628232	0.0703124	1	-1.15297	NS	FALSE	FALSE	FALSE	FALSE	FALSE	FALSE	FALSE	FALSE
E14.5	Primary Trajectory	ENSMUSG00000040888	Gfer	0.0343086	0.316	0.319	8963	genotypehet	0.0343409	0.0478465	0.0704102	1	1.15236	NS	TRUE	FALSE	FALSE	FALSE	FALSE	FALSE	FALSE	FALSE
E14.5	Primary Trajectory	ENSMUSG00000098332	Pigbos1	0.0483507	0.292	0.293	8256	genotypehet	0.0368594	0.0509496	0.0705222	1	1.15167	NS	FALSE	FALSE	FALSE	FALSE	FALSE	FALSE	FALSE	FALSE
E14.5	Primary Trajectory	ENSMUSG00000034593	Myo5a	-0.0548158	0.173	0.163	4744	genotypehet	-0.0503529	-0.0680523	0.0705638	1	-1.15142	NS	TRUE	FALSE	FALSE	FALSE	FALSE	FALSE	FALSE	TRUE
E14.5	Primary Trajectory	ENSMUSG00000026664	Phyh	-0.0459446	0.17	0.16	4654	genotypehet	-0.0513067	-0.069028	0.0707567	1	-1.15023	NS	FALSE	FALSE	FALSE	FALSE	FALSE	FALSE	FALSE	FALSE
E14.5	Primary Trajectory	ENSMUSG00000026509	Capn2	-0.047456	0.231	0.221	6375	genotypehet	-0.0415323	-0.0571613	0.0707585	1	-1.15022	NS	FALSE	FALSE	FALSE	FALSE	FALSE	FALSE	FALSE	FALSE
E14.5	Primary Trajectory	ENSMUSG00000110344	Smim36	0.0674979	0.234	0.241	6706	genotypehet	0.0411336	0.0566278	0.070784	1	1.15007	NS	FALSE	FALSE	FALSE	FALSE	FALSE	FALSE	FALSE	FALSE
E14.5	Primary Trajectory	ENSMUSG00000019132	BC005537	-0.0695468	0.417	0.396	11479	genotypehet	-0.0299648	-0.042117	0.0709635	1	-1.14896	NS	TRUE	FALSE	FALSE	FALSE	FALSE	FALSE	FALSE	FALSE
E14.5	Primary Trajectory	ENSMUSG00000042303	Sgsm3	-0.0800652	0.119	0.112	3256	genotypehet	-0.0604435	-0.0789913	0.0709727	1	-1.14891	NS	FALSE	FALSE	FALSE	FALSE	FALSE	FALSE	FALSE	FALSE
E14.5	Primary Trajectory	ENSMUSG00000003308	Keap1	-0.0231622	0.305	0.299	8529	genotypehet	-0.0352557	-0.0492048	0.0710158	1	-1.14864	NS	TRUE	FALSE	FALSE	FALSE	FALSE	FALSE	FALSE	FALSE
E14.5	Primary Trajectory	ENSMUSG00000040822	1700123O20Rik	0.0489448	0.465	0.466	13147	genotypehet	0.026128	0.0369159	0.0710825	1	1.14824	NS	FALSE	FALSE	FALSE	FALSE	FALSE	FALSE	FALSE	FALSE
E14.5	Primary Trajectory	ENSMUSG00000001173	Ocrl	-0.0969997	0.111	0.103	3024	genotypehet	-0.0646584	-0.0825921	0.0711329	1	-1.14793	NS	FALSE	FALSE	FALSE	FALSE	FALSE	FALSE	FALSE	FALSE
E14.5	Primary Trajectory	ENSMUSG00000008429	Herpud2	-0.074216	0.224	0.212	6149	genotypehet	-0.0428146	-0.0588165	0.0712063	1	-1.14748	NS	TRUE	FALSE	FALSE	FALSE	FALSE	FALSE	FALSE	FALSE
E14.5	Primary Trajectory	ENSMUSG00000028923	Necap2	0.0985446	0.142	0.15	4120	genotypehet	0.0537427	0.0717333	0.071293	1	1.14695	NS	FALSE	FALSE	FALSE	FALSE	FALSE	FALSE	FALSE	FALSE
E14.5	Primary Trajectory	ENSMUSG00000050628	Ubald2	0.0214433	0.539	0.534	15150	genotypehet	0.0245818	0.0349186	0.071486	1	1.14578	NS	TRUE	FALSE	FALSE	FALSE	FALSE	FALSE	FALSE	FALSE
E14.5	Primary Trajectory	ENSMUSG00000025261	Huwe1	-0.0565989	0.361	0.345	9975	genotypehet	-0.0330309	-0.0460996	0.0714933	1	-1.14573	NS	TRUE	FALSE	FALSE	FALSE	FALSE	FALSE	FALSE	TRUE
E14.5	Primary Trajectory	ENSMUSG00000035078	Mtmr9	-0.0971176	0.109	0.101	2969	genotypehet	-0.0643063	-0.0818858	0.0715195	1	-1.14558	NS	TRUE	FALSE	FALSE	FALSE	FALSE	FALSE	FALSE	FALSE
E14.5	Primary Trajectory	ENSMUSG00000026080	Chst10	-0.0514534	0.141	0.137	3930	genotypehet	-0.0558236	-0.0749714	0.0715238	1	-1.14555	NS	FALSE	FALSE	FALSE	FALSE	FALSE	FALSE	FALSE	FALSE
E14.5	Primary Trajectory	ENSMUSG00000030934	Oat	-0.0413541	0.39	0.374	10790	genotypehet	-0.0334888	-0.0473496	0.0715495	1	-1.14539	NS	FALSE	FALSE	FALSE	FALSE	FALSE	FALSE	FALSE	FALSE
E14.5	Primary Trajectory	ENSMUSG00000040415	Dtx3	-0.0268722	0.475	0.464	13259	genotypehet	-0.0272926	-0.0386054	0.0715757	1	-1.14523	NS	TRUE	FALSE	FALSE	FALSE	FALSE	FALSE	FALSE	FALSE
E14.5	Primary Trajectory	ENSMUSG00000026113	Inpp4a	-0.0963246	0.126	0.118	3436	genotypehet	-0.061694	-0.0810285	0.0715821	1	-1.1452	NS	FALSE	FALSE	FALSE	FALSE	FALSE	FALSE	FALSE	TRUE
E14.5	Primary Trajectory	ENSMUSG00000025147	Mob2	0.0688865	0.226	0.234	6503	genotypehet	0.0412151	0.0566716	0.071667	1	1.14468	NS	FALSE	FALSE	FALSE	FALSE	FALSE	FALSE	FALSE	FALSE
E14.5	Primary Trajectory	ENSMUSG00000073563	Csnk1g3	-0.0647993	0.292	0.279	8068	genotypehet	-0.0365178	-0.05083	0.0717351	1	-1.14427	NS	TRUE	FALSE	FALSE	FALSE	FALSE	FALSE	FALSE	FALSE
E14.5	Primary Trajectory	ENSMUSG00000020346	Mgat1	0.0737077	0.099	0.103	2855	genotypehet	0.0644884	0.0824734	0.0719048	1	1.14324	NS	TRUE	FALSE	FALSE	FALSE	FALSE	FALSE	FALSE	FALSE
E14.5	Primary Trajectory	ENSMUSG00000019066	Rab3d	-0.0373356	0.195	0.184	5343	genotypehet	-0.0475117	-0.0651797	0.0720401	1	-1.14243	NS	FALSE	FALSE	FALSE	FALSE	FALSE	FALSE	FALSE	FALSE
E14.5	Primary Trajectory	ENSMUSG00000049321	Zfp2	-0.0384989	0.16	0.152	4400	genotypehet	-0.052562	-0.0704012	0.0721326	1	-1.14187	NS	TRUE	FALSE	FALSE	FALSE	FALSE	FALSE	FALSE	FALSE
E14.5	Primary Trajectory	ENSMUSG00000025264	Tsr2	0.0505491	0.182	0.188	5234	genotypehet	0.0463072	0.0628782	0.0721395	1	1.14183	NS	FALSE	FALSE	FALSE	FALSE	FALSE	FALSE	FALSE	FALSE
E14.5	Primary Trajectory	ENSMUSG00000029152	Ociad1	-0.0183975	0.674	0.66	18828	genotypehet	-0.0193373	-0.0275864	0.0722175	1	-1.14136	NS	TRUE	FALSE	FALSE	FALSE	FALSE	FALSE	FALSE	FALSE
E14.5	Primary Trajectory	ENSMUSG00000020669	Sh3yl1	-0.0663496	0.11	0.103	3006	genotypehet	-0.0635049	-0.083148	0.0722828	1	-1.14097	NS	FALSE	FALSE	FALSE	FALSE	FALSE	FALSE	FALSE	FALSE
E14.5	Primary Trajectory	ENSMUSG00000003190	Bcl2l12	0.0482934	0.145	0.15	4165	genotypehet	0.0529876	0.0695162	0.0723854	1	1.14035	NS	TRUE	FALSE	FALSE	FALSE	FALSE	FALSE	FALSE	FALSE
E14.5	Primary Trajectory	ENSMUSG00000060147	Serpinb6a	0.0683828	0.133	0.139	3837	genotypehet	0.0558144	0.0735075	0.0724563	1	1.13992	NS	TRUE	FALSE	FALSE	FALSE	FALSE	FALSE	FALSE	FALSE
E14.5	Primary Trajectory	ENSMUSG00000018102	H2bc4	0.00550161	0.55	0.559	15664	genotypehet	-0.0313853	-0.0450281	0.0726158	1	1.13897	NS	FALSE	FALSE	FALSE	FALSE	FALSE	FALSE	FALSE	FALSE
E14.5	Primary Trajectory	ENSMUSG00000034040	Galnt17	-0.0584643	0.156	0.147	4270	genotypehet	-0.0557006	-0.0757017	0.0726396	1	-1.13883	NS	FALSE	FALSE	FALSE	FALSE	FALSE	FALSE	FALSE	FALSE
E14.5	Primary Trajectory	ENSMUSG00000066441	Rdh11	0.109267	0.116	0.122	3367	genotypehet	0.059249	0.0779147	0.0728161	1	1.13777	NS	FALSE	FALSE	FALSE	FALSE	FALSE	FALSE	FALSE	FALSE
E14.5	Primary Trajectory	ENSMUSG00000039419	Cntnap2	-0.0665471	0.234	0.229	6547	genotypehet	-0.0461778	-0.0639369	0.0730224	1	-1.13654	NS	FALSE	FALSE	FALSE	FALSE	FALSE	FALSE	FALSE	FALSE
E14.5	Primary Trajectory	ENSMUSG00000090247	Bloc1s1	0.0250269	0.178	0.179	5040	genotypehet	0.0484986	0.0639912	0.0731009	1	1.13608	NS	TRUE	FALSE	FALSE	FALSE	FALSE	FALSE	FALSE	FALSE
E14.5	Primary Trajectory	ENSMUSG00000022816	Fstl1	-0.104804	0.146	0.139	4032	genotypehet	-0.0543955	-0.0726584	0.073139	1	-1.13585	NS	FALSE	FALSE	FALSE	FALSE	FALSE	FALSE	FALSE	FALSE
E14.5	Primary Trajectory	ENSMUSG00000022570	Gfus	0.0401126	0.355	0.36	10104	genotypehet	0.0311967	0.0436693	0.0733291	1	1.13472	NS	FALSE	FALSE	FALSE	FALSE	FALSE	FALSE	FALSE	FALSE
E14.5	Primary Trajectory	ENSMUSG00000022208	Jph4	-0.050266	0.269	0.255	7401	genotypehet	-0.0408678	-0.0573688	0.0734799	1	-1.13383	NS	TRUE	FALSE	FALSE	FALSE	FALSE	FALSE	FALSE	TRUE
E14.5	Primary Trajectory	ENSMUSG00000025785	Exosc7	0.0442578	0.414	0.42	11765	genotypehet	0.0284486	0.0400847	0.073793	1	1.13199	NS	FALSE	FALSE	FALSE	FALSE	FALSE	FALSE	FALSE	FALSE
E14.5	Primary Trajectory	ENSMUSG00000074505	Fat3	-0.0902227	0.151	0.142	4144	genotypehet	-0.0564302	-0.0755207	0.0738662	1	-1.13155	NS	FALSE	FALSE	FALSE	FALSE	FALSE	FALSE	FALSE	TRUE
E14.5	Primary Trajectory	ENSMUSG00000019494	Cops6	0.0257705	0.738	0.743	20904	genotypehet	0.0172245	0.0246239	0.0739098	1	1.1313	NS	FALSE	FALSE	FALSE	FALSE	FALSE	FALSE	FALSE	FALSE
E14.5	Primary Trajectory	ENSMUSG00000021635	Rad17	0.0997898	0.125	0.13	3601	genotypehet	0.0569194	0.075133	0.0739775	1	1.1309	NS	TRUE	FALSE	FALSE	FALSE	FALSE	FALSE	FALSE	FALSE
E14.5	Primary Trajectory	ENSMUSG00000052406	Rexo4	-0.0447941	0.232	0.22	6383	genotypehet	-0.0410207	-0.0565933	0.0739779	1	-1.1309	NS	TRUE	FALSE	FALSE	FALSE	FALSE	FALSE	FALSE	FALSE
E14.5	Primary Trajectory	ENSMUSG00000041837	Pdcd7	0.0747841	0.195	0.202	5609	genotypehet	0.0448077	0.0611319	0.0740021	1	1.13076	NS	TRUE	FALSE	FALSE	FALSE	FALSE	FALSE	FALSE	FALSE
E14.5	Primary Trajectory	ENSMUSG00000029478	Ncor2	0.0922416	0.131	0.138	3795	genotypehet	0.0574914	0.0751845	0.074049	1	1.13048	NS	FALSE	FALSE	FALSE	FALSE	FALSE	FALSE	FALSE	TRUE
E14.5	Primary Trajectory	ENSMUSG00000024878	Cbwd1	0.0881022	0.135	0.138	3856	genotypehet	0.056191	0.0734877	0.0741187	1	1.13007	NS	TRUE	FALSE	FALSE	FALSE	FALSE	FALSE	FALSE	FALSE
E14.5	Primary Trajectory	ENSMUSG00000017466	Timp2	0.071706	0.219	0.228	6308	genotypehet	0.0421839	0.0582505	0.0742031	1	1.12958	NS	TRUE	FALSE	FALSE	FALSE	FALSE	FALSE	FALSE	FALSE
E14.5	Primary Trajectory	ENSMUSG00000062901	Klhl24	0.0680073	0.47	0.478	13385	genotypehet	0.0285823	0.0405474	0.0742365	1	1.12938	NS	TRUE	FALSE	FALSE	FALSE	FALSE	FALSE	FALSE	FALSE
E14.5	Primary Trajectory	ENSMUSG00000069045	Ddx3y	0.0182483	0.105	0.104	2947	genotypehet	-0.045858	-0.0626595	0.0743134	1	1.12893	NS	FALSE	FALSE	FALSE	FALSE	FALSE	FALSE	FALSE	FALSE
E14.5	Primary Trajectory	ENSMUSG00000057594	Arl16	-0.0724504	0.158	0.15	4346	genotypehet	-0.0515855	-0.0689859	0.0743765	1	-1.12856	NS	FALSE	FALSE	FALSE	FALSE	FALSE	FALSE	FALSE	FALSE
E14.5	Primary Trajectory	ENSMUSG00000045215	Asxl3	-0.105963	0.102	0.098	2818	genotypehet	-0.0683652	-0.0890262	0.0744766	1	-1.12798	NS	TRUE	TRUE	TRUE	FALSE	FALSE	FALSE	FALSE	FALSE
E14.5	Primary Trajectory	ENSMUSG00000019804	Snx3	0.0349029	0.68	0.686	19284	genotypehet	0.0191825	0.0273912	0.0746127	1	1.12719	NS	TRUE	FALSE	FALSE	FALSE	FALSE	FALSE	FALSE	FALSE
E14.5	Primary Trajectory	ENSMUSG00000055531	Cpsf6	-0.0376442	0.641	0.625	17871	genotypehet	-0.0207939	-0.0296456	0.0746645	1	-1.12689	NS	TRUE	FALSE	FALSE	FALSE	FALSE	FALSE	FALSE	FALSE
E14.5	Primary Trajectory	ENSMUSG00000031657	Heatr3	-0.0448594	0.137	0.127	3734	genotypehet	-0.0557367	-0.0741764	0.0747184	1	-1.12657	NS	FALSE	FALSE	FALSE	FALSE	FALSE	FALSE	FALSE	FALSE
E14.5	Primary Trajectory	ENSMUSG00000024137	E4f1	0.104412	0.131	0.137	3785	genotypehet	0.056188	0.0744842	0.0747261	1	1.12653	NS	TRUE	FALSE	FALSE	FALSE	FALSE	FALSE	FALSE	FALSE
E14.5	Primary Trajectory	ENSMUSG00000031969	Acad8	-0.0375999	0.173	0.167	4795	genotypehet	-0.0481756	-0.065023	0.0747417	1	-1.12644	NS	TRUE	FALSE	FALSE	FALSE	FALSE	FALSE	FALSE	FALSE
E14.5	Primary Trajectory	ENSMUSG00000037070	Rbmxl1	0.0271703	0.729	0.731	20609	genotypehet	0.0185318	0.0265419	0.0748665	1	1.12571	NS	TRUE	FALSE	FALSE	FALSE	FALSE	FALSE	FALSE	FALSE
E14.5	Primary Trajectory	ENSMUSG00000063659	Zbtb18	-0.0257035	0.576	0.562	16072	genotypehet	-0.0260047	-0.0371058	0.0748751	1	-1.12566	NS	TRUE	FALSE	TRUE	FALSE	FALSE	FALSE	FALSE	TRUE
E14.5	Primary Trajectory	ENSMUSG00000093989	Rnasek	-0.0209277	0.647	0.635	18100	genotypehet	-0.021675	-0.0309227	0.0749298	1	-1.12535	NS	FALSE	FALSE	FALSE	FALSE	FALSE	FALSE	FALSE	FALSE
E14.5	Primary Trajectory	ENSMUSG00000053898	Ech1	0.0469851	0.287	0.29	8139	genotypehet	0.0360274	0.0500207	0.0751528	1	1.12405	NS	FALSE	FALSE	FALSE	FALSE	FALSE	FALSE	FALSE	FALSE
E14.5	Primary Trajectory	ENSMUSG00000021843	Ktn1	-0.0245904	0.43	0.416	11946	genotypehet	-0.0284348	-0.0401835	0.0753143	1	-1.12312	NS	FALSE	FALSE	FALSE	FALSE	FALSE	FALSE	FALSE	FALSE
E14.5	Primary Trajectory	ENSMUSG00000016349	Eef1a2	0.129563	0.1	0.104	2882	genotypehet	0.0675854	0.089509	0.0756067	1	1.12144	NS	FALSE	FALSE	TRUE	TRUE	FALSE	FALSE	FALSE	TRUE
E14.5	Primary Trajectory	ENSMUSG00000017288	Vps53	-0.066818	0.251	0.244	6993	genotypehet	-0.0395093	-0.0546267	0.0756625	1	-1.12112	NS	FALSE	FALSE	FALSE	FALSE	FALSE	FALSE	FALSE	FALSE
E14.5	Primary Trajectory	ENSMUSG00000067713	Prkag1	0.0645602	0.387	0.392	11000	genotypehet	0.0293827	0.0412751	0.0760086	1	1.11914	NS	TRUE	FALSE	FALSE	FALSE	FALSE	FALSE	FALSE	FALSE
E14.5	Primary Trajectory	ENSMUSG00000000600	Krit1	0.039199	0.56	0.566	15898	genotypehet	0.023978	0.0340647	0.0760146	1	1.1191	NS	TRUE	FALSE	FALSE	FALSE	FALSE	FALSE	FALSE	FALSE
E14.5	Primary Trajectory	ENSMUSG00000032582	Rbm6	-0.0358704	0.437	0.421	12112	genotypehet	-0.0277948	-0.0393032	0.0760902	1	-1.11867	NS	FALSE	FALSE	FALSE	FALSE	FALSE	FALSE	FALSE	FALSE
E14.5	Primary Trajectory	ENSMUSG00000031631	Cfap97	0.0725033	0.102	0.106	2944	genotypehet	0.0648965	0.0846951	0.0762435	1	1.1178	NS	FALSE	FALSE	FALSE	FALSE	FALSE	FALSE	FALSE	FALSE
E14.5	Primary Trajectory	ENSMUSG00000024082	Ndufaf7	0.089819	0.241	0.247	6898	genotypehet	0.0391338	0.0540656	0.0764008	1	1.1169	NS	FALSE	FALSE	FALSE	FALSE	FALSE	FALSE	FALSE	FALSE
E14.5	Primary Trajectory	ENSMUSG00000038290	Smg6	0.0926489	0.123	0.129	3570	genotypehet	0.0585208	0.0775706	0.0764434	1	1.11666	NS	TRUE	FALSE	FALSE	FALSE	FALSE	FALSE	FALSE	FALSE
E14.5	Primary Trajectory	ENSMUSG00000024414	Mrpl27	0.0538437	0.471	0.478	13398	genotypehet	0.0254251	0.0359069	0.0766708	1	1.11537	NS	TRUE	FALSE	FALSE	FALSE	FALSE	FALSE	FALSE	FALSE
E14.5	Primary Trajectory	ENSMUSG00000029125	Stx18	-0.0441504	0.192	0.182	5270	genotypehet	-0.0452068	-0.0613009	0.0768279	1	-1.11448	NS	TRUE	FALSE	FALSE	FALSE	FALSE	FALSE	FALSE	FALSE
E14.5	Primary Trajectory	ENSMUSG00000044768	Macir	0.0567816	0.262	0.267	7468	genotypehet	0.0376194	0.0521704	0.076832	1	1.11446	NS	FALSE	FALSE	FALSE	FALSE	FALSE	FALSE	FALSE	FALSE
E14.5	Primary Trajectory	ENSMUSG00000033569	Adgrb3	-0.0985886	0.153	0.143	4183	genotypehet	-0.05492	-0.0745343	0.0769154	1	-1.11399	NS	TRUE	FALSE	FALSE	FALSE	FALSE	FALSE	FALSE	FALSE
E14.5	Primary Trajectory	ENSMUSG00000002660	Clpp	0.0133943	0.616	0.616	17398	genotypehet	0.0211354	0.0300576	0.0769631	1	1.11372	NS	FALSE	FALSE	FALSE	FALSE	FALSE	FALSE	FALSE	FALSE
E14.5	Primary Trajectory	ENSMUSG00000021294	Kif26a	0.0579428	0.132	0.132	3728	genotypehet	0.0587485	0.078691	0.0773047	1	1.11179	NS	FALSE	FALSE	FALSE	FALSE	FALSE	FALSE	FALSE	FALSE
E14.5	Primary Trajectory	ENSMUSG00000030105	Arl8b	-0.0433661	0.337	0.323	9318	genotypehet	-0.0328364	-0.0458144	0.0775031	1	-1.11068	NS	TRUE	FALSE	FALSE	FALSE	FALSE	FALSE	FALSE	FALSE
E14.5	Primary Trajectory	ENSMUSG00000027018	Hat1	0.0474291	0.32	0.331	9189	genotypehet	0.0358543	0.0505036	0.0775581	1	1.11037	NS	FALSE	FALSE	FALSE	FALSE	FALSE	FALSE	FALSE	FALSE
E14.5	Primary Trajectory	ENSMUSG00000045294	Insig1	-0.0799608	0.198	0.189	5460	genotypehet	-0.049323	-0.0672304	0.0776557	1	-1.10983	NS	FALSE	FALSE	FALSE	FALSE	FALSE	FALSE	FALSE	FALSE
E14.5	Primary Trajectory	ENSMUSG00000061981	Flot2	0.0513808	0.242	0.248	6916	genotypehet	0.0390346	0.0538983	0.0777078	1	1.10954	NS	FALSE	FALSE	FALSE	FALSE	FALSE	FALSE	FALSE	FALSE
E14.5	Primary Trajectory	ENSMUSG00000004896	Rrnad1	0.0910238	0.167	0.172	4794	genotypehet	0.049815	0.0672417	0.0777103	1	1.10952	NS	TRUE	FALSE	FALSE	FALSE	FALSE	FALSE	FALSE	FALSE
E14.5	Primary Trajectory	ENSMUSG00000029249	Rest	0.102338	0.096	0.103	2814	genotypehet	0.0636667	0.0835237	0.0778285	1	1.10886	NS	FALSE	FALSE	FALSE	FALSE	FALSE	FALSE	FALSE	FALSE
E14.5	Primary Trajectory	ENSMUSG00000021945	Zmym2	-0.0697696	0.177	0.164	4805	genotypehet	-0.049587	-0.066582	0.0781502	1	-1.10707	NS	TRUE	FALSE	FALSE	FALSE	TRUE	FALSE	FALSE	FALSE
E14.5	Primary Trajectory	ENSMUSG00000020594	Pum2	-0.0316194	0.4	0.384	11070	genotypehet	-0.0297615	-0.0418651	0.0782704	1	-1.1064	NS	TRUE	FALSE	FALSE	FALSE	FALSE	FALSE	FALSE	TRUE
E14.5	Primary Trajectory	ENSMUSG00000050144	Slc25a44	-0.0731174	0.131	0.124	3604	genotypehet	-0.0569006	-0.0755185	0.0786267	1	-1.10443	NS	FALSE	FALSE	FALSE	FALSE	FALSE	FALSE	FALSE	FALSE
E14.5	Primary Trajectory	ENSMUSG00000061751	Kalrn	0.09694	0.202	0.209	5812	genotypehet	0.0449126	0.0614941	0.0786812	1	1.10413	NS	TRUE	FALSE	FALSE	FALSE	FALSE	FALSE	FALSE	TRUE
E14.5	Primary Trajectory	ENSMUSG00000022757	Tfg	-0.0223153	0.524	0.512	14629	genotypehet	-0.0233738	-0.0331988	0.0787905	1	-1.10353	NS	FALSE	FALSE	FALSE	FALSE	FALSE	FALSE	FALSE	FALSE
E14.5	Primary Trajectory	ENSMUSG00000035184	Fam124a	0.0940407	0.103	0.107	2962	genotypehet	0.062775	0.0816809	0.0788381	1	1.10326	NS	FALSE	FALSE	FALSE	FALSE	FALSE	FALSE	FALSE	FALSE
E14.5	Primary Trajectory	ENSMUSG00000020108	Ddit4	0.059028	0.561	0.57	15976	genotypehet	0.0259603	0.0369816	0.0789353	1	1.10273	NS	TRUE	FALSE	FALSE	FALSE	FALSE	FALSE	FALSE	FALSE
E14.5	Primary Trajectory	ENSMUSG00000034064	Poglut1	-0.0455788	0.25	0.246	6993	genotypehet	-0.0388263	-0.0536204	0.0796592	1	-1.09876	NS	TRUE	FALSE	FALSE	FALSE	FALSE	FALSE	FALSE	FALSE
E14.5	Primary Trajectory	ENSMUSG00000032221	Mns1	0.0696421	0.117	0.122	3370	genotypehet	0.0568886	0.07572	0.0799179	1	1.09736	NS	FALSE	FALSE	FALSE	FALSE	FALSE	FALSE	FALSE	FALSE
E14.5	Primary Trajectory	ENSMUSG00000038740	Mvb12b	-0.0506914	0.245	0.234	6761	genotypehet	-0.0419589	-0.057829	0.0799574	1	-1.09714	NS	TRUE	FALSE	FALSE	FALSE	FALSE	FALSE	FALSE	FALSE
E14.5	Primary Trajectory	ENSMUSG00000013698	Pea15a	-0.04258	0.59	0.582	16546	genotypehet	-0.0278501	-0.0398555	0.079979	1	-1.09702	NS	TRUE	FALSE	FALSE	FALSE	FALSE	FALSE	FALSE	FALSE
E14.5	Primary Trajectory	ENSMUSG00000031545	Gpat4	-0.0277377	0.366	0.36	10249	genotypehet	-0.0300625	-0.0422184	0.0800106	1	-1.09685	NS	FALSE	FALSE	FALSE	FALSE	FALSE	FALSE	FALSE	FALSE
E14.5	Primary Trajectory	ENSMUSG00000071454	Dtnb	0.0876702	0.113	0.118	3255	genotypehet	0.0578062	0.0753201	0.0802244	1	1.09569	NS	FALSE	FALSE	FALSE	FALSE	FALSE	FALSE	FALSE	FALSE
E14.5	Primary Trajectory	ENSMUSG00000084786	Ubl5	-0.0274514	0.952	0.945	26781	genotypehet	-0.0112105	-0.0161056	0.0803115	1	-1.09522	NS	FALSE	FALSE	FALSE	FALSE	FALSE	FALSE	FALSE	FALSE
E14.5	Primary Trajectory	ENSMUSG00000028049	Scamp3	0.0655136	0.362	0.369	10325	genotypehet	0.0301294	0.0423437	0.0803338	1	1.0951	NS	FALSE	FALSE	FALSE	FALSE	FALSE	FALSE	FALSE	FALSE
E14.5	Primary Trajectory	ENSMUSG00000042854	Trp53rkb	0.113171	0.109	0.112	3111	genotypehet	0.0612138	0.0788307	0.0803434	1	1.09505	NS	FALSE	FALSE	FALSE	FALSE	FALSE	FALSE	FALSE	FALSE
E14.5	Primary Trajectory	ENSMUSG00000030753	Thap12	-0.0997954	0.157	0.145	4264	genotypehet	-0.0504254	-0.0669642	0.080559	1	-1.09389	NS	FALSE	FALSE	FALSE	FALSE	FALSE	FALSE	FALSE	FALSE
E14.5	Primary Trajectory	ENSMUSG00000025224	Gbf1	-0.0321453	0.215	0.204	5909	genotypehet	-0.0430288	-0.0587955	0.0807886	1	-1.09265	NS	TRUE	FALSE	FALSE	TRUE	FALSE	FALSE	FALSE	TRUE
E14.5	Primary Trajectory	ENSMUSG00000018169	Mfng	0.0652522	0.32	0.318	9002	genotypehet	0.0398964	0.0565595	0.0808291	1	1.09243	NS	FALSE	FALSE	FALSE	FALSE	FALSE	FALSE	FALSE	FALSE
E14.5	Primary Trajectory	ENSMUSG00000021820	Camk2g	-0.0301795	0.26	0.253	7236	genotypehet	-0.037236	-0.0518566	0.0809754	1	-1.09165	NS	FALSE	FALSE	FALSE	FALSE	FALSE	FALSE	FALSE	FALSE
E14.5	Primary Trajectory	ENSMUSG00000029613	Eif2ak1	0.0965687	0.191	0.2	5519	genotypehet	0.0441006	0.0600119	0.0812624	1	1.09011	NS	FALSE	FALSE	FALSE	FALSE	FALSE	FALSE	FALSE	FALSE
E14.5	Primary Trajectory	ENSMUSG00000037815	Ctnna1	-0.058641	0.294	0.287	8208	genotypehet	-0.0363239	-0.0508479	0.0812877	1	-1.08998	NS	FALSE	FALSE	FALSE	FALSE	FALSE	FALSE	FALSE	FALSE
E14.5	Primary Trajectory	ENSMUSG00000026490	Cdc42bpa	-0.123961	0.1	0.092	2705	genotypehet	-0.0670037	-0.0858971	0.0812929	1	-1.08995	NS	FALSE	FALSE	FALSE	FALSE	FALSE	FALSE	FALSE	TRUE
E14.5	Primary Trajectory	ENSMUSG00000061313	Ddhd2	0.0798361	0.153	0.16	4423	genotypehet	0.0523567	0.0701822	0.0813807	1	1.08948	NS	TRUE	FALSE	FALSE	FALSE	FALSE	FALSE	FALSE	FALSE
E14.5	Primary Trajectory	ENSMUSG00000008301	Phax	-0.0250926	0.613	0.605	17205	genotypehet	-0.0204325	-0.0291075	0.081396	1	-1.0894	NS	TRUE	FALSE	FALSE	FALSE	FALSE	FALSE	FALSE	FALSE
E14.5	Primary Trajectory	ENSMUSG00000022964	Tmem50b	-0.0480344	0.266	0.253	7325	genotypehet	-0.0396294	-0.0553464	0.0814541	1	-1.08909	NS	FALSE	FALSE	FALSE	FALSE	FALSE	FALSE	FALSE	FALSE
E14.5	Primary Trajectory	ENSMUSG00000022749	Tbc1d23	-0.0836014	0.113	0.104	3062	genotypehet	-0.0627632	-0.0810449	0.0815082	1	-1.0888	NS	FALSE	FALSE	FALSE	FALSE	FALSE	FALSE	FALSE	FALSE
E14.5	Primary Trajectory	ENSMUSG00000031207	Msn	-0.100652	0.117	0.108	3167	genotypehet	-0.0606466	-0.0786246	0.0816706	1	-1.08793	NS	FALSE	FALSE	FALSE	FALSE	FALSE	FALSE	FALSE	FALSE
E14.5	Primary Trajectory	ENSMUSG00000027775	Mfsd1	-0.0529101	0.14	0.131	3824	genotypehet	-0.0531164	-0.0702768	0.0817673	1	-1.08742	NS	FALSE	FALSE	FALSE	FALSE	FALSE	FALSE	FALSE	FALSE
E14.5	Primary Trajectory	ENSMUSG00000074994	Qser1	-0.0570368	0.208	0.194	5672	genotypehet	-0.0451313	-0.0616665	0.0817981	1	-1.08726	NS	TRUE	FALSE	FALSE	FALSE	FALSE	FALSE	FALSE	FALSE
E14.5	Primary Trajectory	ENSMUSG00000002320	Tm9sf1	0.0832997	0.163	0.17	4702	genotypehet	0.0478256	0.0642588	0.0818612	1	1.08692	NS	FALSE	FALSE	FALSE	FALSE	FALSE	FALSE	FALSE	FALSE
E14.5	Primary Trajectory	ENSMUSG00000039323	Igfbp2	0.0383673	0.795	0.8	22523	genotypehet	0.0172809	0.0247834	0.0819136	1	1.08664	NS	FALSE	FALSE	FALSE	FALSE	FALSE	FALSE	FALSE	FALSE
E14.5	Primary Trajectory	ENSMUSG00000031527	Eri1	-0.0708302	0.205	0.192	5612	genotypehet	-0.043224	-0.0591431	0.0819411	1	-1.0865	NS	TRUE	FALSE	FALSE	FALSE	FALSE	FALSE	FALSE	FALSE
E14.5	Primary Trajectory	ENSMUSG00000022332	Khdrbs3	-0.0912957	0.188	0.181	5216	genotypehet	-0.0500428	-0.067493	0.0819952	1	-1.08621	NS	FALSE	FALSE	FALSE	FALSE	FALSE	FALSE	FALSE	FALSE
E14.5	Primary Trajectory	ENSMUSG00000029283	Cdc7	-0.10341	0.114	0.107	3123	genotypehet	-0.058972	-0.0767088	0.0820309	1	-1.08602	NS	FALSE	FALSE	FALSE	FALSE	FALSE	FALSE	FALSE	FALSE
E14.5	Primary Trajectory	ENSMUSG00000008373	Prpf31	0.0537028	0.472	0.479	13432	genotypehet	0.024946	0.0352924	0.0822034	1	1.08511	NS	FALSE	FALSE	FALSE	FALSE	FALSE	FALSE	FALSE	FALSE
E14.5	Primary Trajectory	ENSMUSG00000024856	Cdk2ap2	-0.0393129	0.298	0.291	8312	genotypehet	-0.0352606	-0.0489679	0.0823955	1	-1.0841	NS	FALSE	FALSE	FALSE	FALSE	FALSE	FALSE	FALSE	FALSE
E14.5	Primary Trajectory	ENSMUSG00000031799	Tpm4	-0.0450664	0.567	0.546	15714	genotypehet	-0.024488	-0.0348792	0.0824846	1	-1.08363	NS	TRUE	FALSE	FALSE	FALSE	FALSE	FALSE	FALSE	FALSE
E14.5	Primary Trajectory	ENSMUSG00000028988	Ctnnbip1	-0.0125744	0.651	0.646	18319	genotypehet	-0.0196986	-0.0281151	0.0826749	1	-1.08263	NS	TRUE	FALSE	FALSE	FALSE	FALSE	FALSE	FALSE	FALSE
E14.5	Primary Trajectory	ENSMUSG00000031774	Psme3ip1	0.0524671	0.532	0.542	15173	genotypehet	0.022827	0.0324098	0.0827159	1	1.08241	NS	FALSE	FALSE	FALSE	FALSE	FALSE	FALSE	FALSE	FALSE
E14.5	Primary Trajectory	ENSMUSG00000038535	Zfp280d	-0.0535239	0.209	0.196	5713	genotypehet	-0.0444372	-0.0609066	0.0828443	1	-1.08174	NS	TRUE	FALSE	FALSE	FALSE	FALSE	FALSE	FALSE	FALSE
E14.5	Primary Trajectory	ENSMUSG00000028837	Psmb2	-0.0196256	0.912	0.907	25674	genotypehet	-0.012268	-0.0176135	0.0829232	1	-1.08132	NS	TRUE	FALSE	FALSE	FALSE	FALSE	FALSE	FALSE	FALSE
E14.5	Primary Trajectory	ENSMUSG00000090386	Mir99ahg	0.0226476	0.727	0.724	20477	genotypehet	0.021213	0.0303634	0.0830707	1	1.08055	NS	FALSE	FALSE	FALSE	FALSE	FALSE	FALSE	FALSE	FALSE
E14.5	Primary Trajectory	ENSMUSG00000041852	Tcf20	-0.0736694	0.142	0.133	3889	genotypehet	-0.053552	-0.0711479	0.083327	1	-1.07921	NS	FALSE	TRUE	TRUE	FALSE	FALSE	FALSE	FALSE	TRUE
E14.5	Primary Trajectory	ENSMUSG00000042670	Immp1l	-0.0455847	0.48	0.465	13341	genotypehet	-0.0255138	-0.0360929	0.0833419	1	-1.07914	NS	FALSE	FALSE	FALSE	FALSE	FALSE	FALSE	FALSE	FALSE
E14.5	Primary Trajectory	ENSMUSG00000089715	Cbx6	0.0512603	0.179	0.185	5128	genotypehet	0.0461574	0.0627069	0.083378	1	1.07895	NS	TRUE	FALSE	FALSE	FALSE	FALSE	FALSE	FALSE	TRUE
E14.5	Primary Trajectory	ENSMUSG00000007656	Arpp19	0.00988173	0.765	0.764	21586	genotypehet	0.0165181	0.0236042	0.0834355	1	1.07865	NS	TRUE	FALSE	FALSE	FALSE	FALSE	FALSE	FALSE	FALSE
E14.5	Primary Trajectory	ENSMUSG00000074576	Mocs3	0.103093	0.104	0.11	3021	genotypehet	0.0617967	0.0805435	0.0835017	1	1.0783	NS	TRUE	FALSE	FALSE	FALSE	FALSE	FALSE	FALSE	FALSE
E14.5	Primary Trajectory	ENSMUSG00000015882	Lcorl	-0.0863578	0.112	0.105	3058	genotypehet	-0.0621332	-0.0819771	0.0835077	1	-1.07827	NS	TRUE	FALSE	FALSE	FALSE	FALSE	FALSE	FALSE	FALSE
E14.5	Primary Trajectory	ENSMUSG00000020271	Fbxw11	-0.0685022	0.168	0.16	4621	genotypehet	-0.0483116	-0.06496	0.0835441	1	-1.07808	NS	TRUE	FALSE	FALSE	FALSE	FALSE	FALSE	FALSE	FALSE
E14.5	Primary Trajectory	ENSMUSG00000027239	Mdk	-0.0409113	0.719	0.7	20033	genotypehet	-0.021756	-0.0312487	0.083603	1	-1.07778	NS	TRUE	FALSE	FALSE	FALSE	FALSE	FALSE	FALSE	FALSE
E14.5	Primary Trajectory	ENSMUSG00000021066	Atl1	0.0956963	0.234	0.237	6643	genotypehet	0.0412264	0.0571718	0.083699	1	1.07728	NS	TRUE	FALSE	FALSE	FALSE	FALSE	FALSE	FALSE	FALSE
E14.5	Primary Trajectory	ENSMUSG00000021969	Zdhhc20	0.0711492	0.264	0.273	7578	genotypehet	0.0370088	0.0512943	0.0839778	1	1.07584	NS	FALSE	FALSE	FALSE	FALSE	FALSE	FALSE	FALSE	FALSE
E14.5	Primary Trajectory	ENSMUSG00000042650	Alkbh5	-0.0345031	0.259	0.251	7188	genotypehet	-0.0388561	-0.0538327	0.0840061	1	-1.07569	NS	FALSE	FALSE	FALSE	FALSE	FALSE	FALSE	FALSE	FALSE
E14.5	Primary Trajectory	ENSMUSG00000036503	Rnf13	0.0598215	0.192	0.199	5519	genotypehet	0.0438238	0.0596147	0.0842768	1	1.07429	NS	TRUE	FALSE	FALSE	FALSE	FALSE	FALSE	FALSE	FALSE
E14.5	Primary Trajectory	ENSMUSG00000044792	Isca1	0.0325025	0.099	0.101	2819	genotypehet	0.0626128	0.0788559	0.0843416	1	1.07396	NS	FALSE	FALSE	FALSE	FALSE	FALSE	FALSE	FALSE	FALSE
E14.5	Primary Trajectory	ENSMUSG00000042508	Dmtf1	-0.0528317	0.23	0.218	6326	genotypehet	-0.0409954	-0.0564939	0.0845718	1	-1.07277	NS	TRUE	FALSE	FALSE	FALSE	FALSE	FALSE	FALSE	FALSE
E14.5	Primary Trajectory	ENSMUSG00000063450	Syne2	0.0537297	0.365	0.367	10327	genotypehet	0.0324213	0.0455679	0.0846373	1	1.07244	NS	TRUE	FALSE	FALSE	TRUE	FALSE	FALSE	FALSE	FALSE
E14.5	Primary Trajectory	ENSMUSG00000066568	Lsm14a	-0.0566666	0.376	0.358	10351	genotypehet	-0.0299595	-0.0420938	0.0847056	1	-1.07209	NS	TRUE	FALSE	FALSE	FALSE	FALSE	FALSE	FALSE	FALSE
E14.5	Primary Trajectory	ENSMUSG00000034022	Cpsf1	0.0864151	0.106	0.109	3028	genotypehet	0.0600104	0.0773801	0.0848138	1	1.07153	NS	TRUE	FALSE	FALSE	FALSE	FALSE	FALSE	FALSE	FALSE
E14.5	Primary Trajectory	ENSMUSG00000030016	Zfp638	-0.0277258	0.327	0.314	9040	genotypehet	-0.0335126	-0.0469531	0.0850762	1	-1.07019	NS	TRUE	FALSE	FALSE	FALSE	FALSE	FALSE	FALSE	FALSE
E14.5	Primary Trajectory	ENSMUSG00000025220	Oga	-0.0342987	0.264	0.252	7280	genotypehet	-0.0380203	-0.0523797	0.0852941	1	-1.06908	NS	TRUE	FALSE	FALSE	FALSE	FALSE	FALSE	FALSE	FALSE
E14.5	Primary Trajectory	ENSMUSG00000032777	Gtf3c1	0.084407	0.176	0.18	5027	genotypehet	0.0470157	0.0635231	0.085578	1	1.06764	NS	FALSE	FALSE	FALSE	FALSE	FALSE	FALSE	FALSE	TRUE
E14.5	Primary Trajectory	ENSMUSG00000053286	Trmt1l	-0.0333752	0.271	0.261	7500	genotypehet	-0.0374953	-0.0517732	0.0857201	1	-1.06692	NS	TRUE	FALSE	FALSE	FALSE	FALSE	FALSE	FALSE	FALSE
E14.5	Primary Trajectory	ENSMUSG00000019302	Atp6v0a1	-0.0354796	0.141	0.136	3909	genotypehet	-0.0537125	-0.071506	0.0858157	1	-1.06643	NS	TRUE	FALSE	FALSE	FALSE	FALSE	FALSE	FALSE	TRUE
E14.5	Primary Trajectory	ENSMUSG00000032997	Chpf	0.0827823	0.126	0.131	3633	genotypehet	0.054854	0.0725393	0.0858359	1	1.06633	NS	FALSE	FALSE	FALSE	FALSE	FALSE	FALSE	FALSE	FALSE
E14.5	Primary Trajectory	ENSMUSG00000022019	Tdrd3	-0.092621	0.207	0.199	5736	genotypehet	-0.0429151	-0.0587867	0.0858608	1	-1.06621	NS	TRUE	FALSE	FALSE	FALSE	FALSE	FALSE	FALSE	FALSE
E14.5	Primary Trajectory	ENSMUSG00000024668	Sdhaf2	-0.0418698	0.314	0.306	8754	genotypehet	-0.0327349	-0.0456512	0.0859923	1	-1.06554	NS	TRUE	FALSE	FALSE	FALSE	FALSE	FALSE	FALSE	FALSE
E14.5	Primary Trajectory	ENSMUSG00000053333	Dis3l2	-0.0799773	0.133	0.126	3655	genotypehet	-0.0551321	-0.0726307	0.0861553	1	-1.06472	NS	TRUE	FALSE	FALSE	FALSE	FALSE	TRUE	FALSE	FALSE
E14.5	Primary Trajectory	ENSMUSG00000041506	Rrp9	0.0640439	0.262	0.268	7491	genotypehet	0.0367732	0.0509254	0.0861884	1	1.06455	NS	FALSE	FALSE	FALSE	FALSE	FALSE	FALSE	FALSE	FALSE
E14.5	Primary Trajectory	ENSMUSG00000005103	Wdr1	-0.0578991	0.336	0.325	9336	genotypehet	-0.0316437	-0.0442519	0.0862109	1	-1.06444	NS	FALSE	FALSE	FALSE	FALSE	FALSE	FALSE	FALSE	FALSE
E14.5	Primary Trajectory	ENSMUSG00000033615	Cplx1	0.0760415	0.127	0.132	3662	genotypehet	0.0562531	0.0761162	0.0865702	1	1.06263	NS	FALSE	FALSE	FALSE	FALSE	FALSE	FALSE	FALSE	TRUE
E14.5	Primary Trajectory	ENSMUSG00000021772	Nkiras1	-0.0601439	0.182	0.171	4982	genotypehet	-0.046406	-0.0628251	0.0866201	1	-1.06238	NS	FALSE	FALSE	FALSE	FALSE	FALSE	FALSE	FALSE	FALSE
E14.5	Primary Trajectory	ENSMUSG00000030447	Cyfip1	-0.0567099	0.15	0.142	4123	genotypehet	-0.0506806	-0.0679862	0.0866544	1	-1.06221	NS	FALSE	FALSE	FALSE	FALSE	FALSE	FALSE	FALSE	FALSE
E14.5	Primary Trajectory	ENSMUSG00000027167	Elp4	-0.0701062	0.242	0.233	6714	genotypehet	-0.0382649	-0.0526602	0.0867356	1	-1.0618	NS	FALSE	FALSE	FALSE	FALSE	FALSE	FALSE	FALSE	FALSE
E14.5	Primary Trajectory	ENSMUSG00000041298	Katnal1	0.0955444	0.116	0.12	3325	genotypehet	0.0585682	0.0768467	0.0870325	1	1.06032	NS	TRUE	FALSE	FALSE	FALSE	FALSE	FALSE	FALSE	FALSE
E14.5	Primary Trajectory	ENSMUSG00000025821	Zfp282	-0.0515058	0.178	0.171	4934	genotypehet	-0.0464579	-0.0631187	0.0878713	1	-1.05615	NS	TRUE	FALSE	FALSE	FALSE	FALSE	FALSE	FALSE	FALSE
E14.5	Primary Trajectory	ENSMUSG00000073838	Tufm	0.0429347	0.326	0.335	9334	genotypehet	0.0312806	0.0436757	0.0878716	1	1.05615	NS	FALSE	FALSE	FALSE	FALSE	FALSE	FALSE	FALSE	FALSE
E14.5	Primary Trajectory	ENSMUSG00000011958	Bnip2	-0.0329132	0.363	0.352	10098	genotypehet	-0.0303776	-0.0427001	0.0879629	1	-1.0557	NS	TRUE	FALSE	FALSE	FALSE	FALSE	FALSE	FALSE	FALSE
E14.5	Primary Trajectory	ENSMUSG00000039914	Coq10a	0.0746804	0.166	0.174	4806	genotypehet	0.0471186	0.0635336	0.0879792	1	1.05562	NS	FALSE	FALSE	FALSE	FALSE	FALSE	FALSE	FALSE	FALSE
E14.5	Primary Trajectory	ENSMUSG00000022674	Ube2v2	-0.09544	0.125	0.117	3422	genotypehet	-0.0570923	-0.0747202	0.0880549	1	-1.05525	NS	TRUE	FALSE	FALSE	FALSE	FALSE	FALSE	FALSE	FALSE
E14.5	Primary Trajectory	ENSMUSG00000026333	Gin1	0.084255	0.167	0.17	4768	genotypehet	0.0474799	0.063618	0.0882063	1	1.0545	NS	TRUE	FALSE	FALSE	FALSE	FALSE	FALSE	FALSE	FALSE
E14.5	Primary Trajectory	ENSMUSG00000055612	Cdca7	0.0413633	0.292	0.304	8421	genotypehet	0.0369019	0.0520288	0.0882543	1	1.05426	NS	FALSE	FALSE	FALSE	FALSE	FALSE	FALSE	FALSE	FALSE
E14.5	Primary Trajectory	ENSMUSG00000006906	Stambp	0.0834686	0.165	0.174	4784	genotypehet	0.048414	0.065247	0.088256	1	1.05426	NS	FALSE	FALSE	FALSE	FALSE	FALSE	FALSE	FALSE	FALSE
E14.5	Primary Trajectory	ENSMUSG00000029048	Rer1	0.0389597	0.599	0.602	16955	genotypehet	0.0199381	0.02838	0.0883632	1	1.05373	NS	TRUE	FALSE	FALSE	FALSE	FALSE	FALSE	FALSE	FALSE
E14.5	Primary Trajectory	ENSMUSG00000018567	Gabarap	0.0215271	0.978	0.976	27582	genotypehet	0.0102709	0.0147772	0.0885658	1	1.05273	NS	TRUE	FALSE	FALSE	FALSE	FALSE	FALSE	FALSE	FALSE
E14.5	Primary Trajectory	ENSMUSG00000040972	Igsf21	-0.0609723	0.115	0.11	3179	genotypehet	-0.0631997	-0.0829839	0.0888185	1	-1.0515	NS	FALSE	FALSE	FALSE	FALSE	FALSE	FALSE	FALSE	FALSE
E14.5	Primary Trajectory	ENSMUSG00000039456	Morc3	-0.0801824	0.108	0.101	2945	genotypehet	-0.0608169	-0.0795451	0.0890405	1	-1.05041	NS	TRUE	FALSE	FALSE	FALSE	FALSE	FALSE	FALSE	FALSE
E14.5	Primary Trajectory	ENSMUSG00000021484	Lman2	0.0554337	0.32	0.325	9104	genotypehet	0.0320863	0.0448292	0.0891495	1	1.04988	NS	TRUE	FALSE	FALSE	FALSE	FALSE	FALSE	FALSE	FALSE
E14.5	Primary Trajectory	ENSMUSG00000038390	Gpr162	0.105471	0.133	0.136	3787	genotypehet	0.0536807	0.0718375	0.089262	1	1.04933	NS	FALSE	FALSE	FALSE	FALSE	FALSE	FALSE	FALSE	TRUE
E14.5	Primary Trajectory	ENSMUSG00000069565	Dazap1	0.0260535	0.806	0.803	22725	genotypehet	0.015411	0.0220846	0.0893136	1	1.04908	NS	FALSE	FALSE	FALSE	FALSE	FALSE	FALSE	FALSE	FALSE
E14.5	Primary Trajectory	ENSMUSG00000023004	Tuba1b	0.0270534	0.896	0.89	25215	genotypehet	0.0239158	0.0344487	0.08933	1	1.049	NS	TRUE	FALSE	FALSE	FALSE	FALSE	FALSE	FALSE	FALSE
E14.5	Primary Trajectory	ENSMUSG00000038806	Sde2	-0.047413	0.246	0.237	6816	genotypehet	-0.0383326	-0.0529461	0.0895658	1	-1.04786	NS	FALSE	FALSE	FALSE	FALSE	FALSE	FALSE	FALSE	FALSE
E14.5	Primary Trajectory	ENSMUSG00000058571	Gpc6	-0.127059	0.147	0.142	4085	genotypehet	-0.0547955	-0.0733722	0.0897642	1	-1.0469	NS	FALSE	FALSE	FALSE	FALSE	FALSE	FALSE	FALSE	FALSE
E14.5	Primary Trajectory	ENSMUSG00000027715	Ccna2	0.0610441	0.219	0.233	6386	genotypehet	0.0414065	0.0586845	0.0898173	1	1.04664	NS	FALSE	FALSE	FALSE	FALSE	FALSE	FALSE	FALSE	FALSE
E14.5	Primary Trajectory	ENSMUSG00000028653	Trit1	-0.0593236	0.184	0.176	5091	genotypehet	-0.0451303	-0.0613094	0.0901752	1	-1.04491	NS	TRUE	FALSE	FALSE	FALSE	FALSE	FALSE	FALSE	FALSE
E14.5	Primary Trajectory	ENSMUSG00000021364	Elovl2	-0.0855201	0.109	0.1	2949	genotypehet	-0.0617933	-0.0798948	0.0903278	1	-1.04418	NS	TRUE	FALSE	FALSE	FALSE	FALSE	FALSE	FALSE	FALSE
E14.5	Primary Trajectory	ENSMUSG00000085741	5430405H02Rik	0.0496665	0.133	0.137	3811	genotypehet	0.0548078	0.0722415	0.0904456	1	1.04361	NS	FALSE	FALSE	FALSE	FALSE	FALSE	FALSE	FALSE	FALSE
E14.5	Primary Trajectory	ENSMUSG00000024824	Rad9a	0.0717064	0.099	0.102	2844	genotypehet	0.059589	0.0761195	0.0905664	1	1.04303	NS	FALSE	FALSE	FALSE	FALSE	FALSE	FALSE	FALSE	FALSE
E14.5	Primary Trajectory	ENSMUSG00000035696	Rnf38	-0.0856452	0.175	0.163	4769	genotypehet	-0.0478911	-0.0636378	0.090708	1	-1.04235	NS	FALSE	FALSE	FALSE	FALSE	FALSE	FALSE	FALSE	FALSE
E14.5	Primary Trajectory	ENSMUSG00000010607	Pigyl	-0.0241331	0.413	0.402	11506	genotypehet	-0.0272483	-0.0382855	0.0907483	1	-1.04216	NS	TRUE	FALSE	FALSE	FALSE	FALSE	FALSE	FALSE	FALSE
E14.5	Primary Trajectory	ENSMUSG00000013150	Gfod2	0.0641305	0.302	0.31	8631	genotypehet	0.0335433	0.0469375	0.0907543	1	1.04213	NS	FALSE	FALSE	FALSE	FALSE	FALSE	FALSE	FALSE	FALSE
E14.5	Primary Trajectory	ENSMUSG00000058756	Thra	-0.0154626	0.671	0.659	18772	genotypehet	-0.0239733	-0.0344104	0.0907949	1	-1.04194	NS	TRUE	FALSE	FALSE	FALSE	FALSE	FALSE	FALSE	TRUE
E14.5	Primary Trajectory	ENSMUSG00000016319	Slc25a5	-0.0246677	0.935	0.929	26316	genotypehet	-0.0152341	-0.0219271	0.0908662	1	-1.0416	NS	FALSE	FALSE	FALSE	FALSE	FALSE	FALSE	FALSE	FALSE
E14.5	Primary Trajectory	ENSMUSG00000047714	Ppp1r2	0.0244672	0.361	0.361	10195	genotypehet	0.0292689	0.0409823	0.090917	1	1.04135	NS	FALSE	FALSE	FALSE	FALSE	FALSE	FALSE	FALSE	FALSE
E14.5	Primary Trajectory	ENSMUSG00000030421	Uri1	-0.0494329	0.251	0.241	6952	genotypehet	-0.0372005	-0.0514635	0.0909314	1	-1.04129	NS	TRUE	FALSE	FALSE	FALSE	FALSE	FALSE	FALSE	FALSE
E14.5	Primary Trajectory	ENSMUSG00000026097	Ormdl1	0.0303174	0.239	0.239	6757	genotypehet	0.0381639	0.0525134	0.0909319	1	1.04128	NS	FALSE	FALSE	FALSE	FALSE	FALSE	FALSE	FALSE	FALSE
E14.5	Primary Trajectory	ENSMUSG00000023277	Twf2	0.0753051	0.202	0.21	5824	genotypehet	0.0412145	0.056359	0.0912441	1	1.0398	NS	FALSE	FALSE	FALSE	FALSE	FALSE	FALSE	FALSE	FALSE
E14.5	Primary Trajectory	ENSMUSG00000036667	Tcaf1	-0.0281348	0.442	0.437	12416	genotypehet	-0.02695	-0.0381981	0.0914451	1	-1.03884	NS	TRUE	FALSE	FALSE	FALSE	FALSE	FALSE	FALSE	TRUE
E14.5	Primary Trajectory	ENSMUSG00000071078	Nr2c2ap	0.0424734	0.238	0.245	6826	genotypehet	0.0375997	0.0516512	0.0916453	1	1.03789	NS	TRUE	FALSE	FALSE	FALSE	FALSE	FALSE	FALSE	FALSE
E14.5	Primary Trajectory	ENSMUSG00000009090	Ap1b1	-0.0812463	0.146	0.137	3990	genotypehet	-0.051286	-0.0681512	0.0917114	1	-1.03758	NS	FALSE	FALSE	FALSE	FALSE	FALSE	FALSE	FALSE	TRUE
E14.5	Primary Trajectory	ENSMUSG00000052456	Get3	0.0438918	0.507	0.511	14361	genotypehet	0.0230526	0.0326499	0.0917727	1	1.03729	NS	FALSE	FALSE	FALSE	FALSE	FALSE	FALSE	FALSE	FALSE
E14.5	Primary Trajectory	ENSMUSG00000041629	Fam104a	0.0286984	0.625	0.622	17606	genotypehet	0.0197147	0.0280888	0.0917856	1	1.03723	NS	FALSE	FALSE	FALSE	FALSE	FALSE	FALSE	FALSE	FALSE
E14.5	Primary Trajectory	ENSMUSG00000038429	Usp5	-0.0427585	0.393	0.381	10921	genotypehet	-0.0276456	-0.0389479	0.0918269	1	-1.03703	NS	TRUE	FALSE	FALSE	FALSE	FALSE	FALSE	FALSE	TRUE
E14.5	Primary Trajectory	ENSMUSG00000030451	Herc2	-0.0657607	0.158	0.148	4309	genotypehet	-0.0501744	-0.0672383	0.0918512	1	-1.03692	NS	FALSE	FALSE	FALSE	FALSE	FALSE	FALSE	FALSE	TRUE
E14.5	Primary Trajectory	ENSMUSG00000063281	Zfp35	0.0580659	0.11	0.114	3172	genotypehet	0.0567988	0.0731651	0.0919038	1	1.03667	NS	FALSE	FALSE	FALSE	FALSE	FALSE	FALSE	FALSE	FALSE
E14.5	Primary Trajectory	ENSMUSG00000024426	Atat1	0.048206	0.708	0.717	20128	genotypehet	0.019177	0.0274475	0.0919109	1	1.03663	NS	FALSE	FALSE	FALSE	FALSE	FALSE	FALSE	FALSE	FALSE
E14.5	Primary Trajectory	ENSMUSG00000027552	E2f5	0.0601658	0.179	0.186	5150	genotypehet	0.0446614	0.0606357	0.0921585	1	1.03546	NS	TRUE	FALSE	FALSE	FALSE	FALSE	FALSE	FALSE	FALSE
E14.5	Primary Trajectory	ENSMUSG00000040268	Plekha1	-0.101657	0.122	0.115	3343	genotypehet	-0.0575352	-0.076219	0.0922897	1	-1.03485	NS	FALSE	FALSE	FALSE	FALSE	FALSE	FALSE	FALSE	FALSE
E14.5	Primary Trajectory	ENSMUSG00000023723	Mrps23	0.0311747	0.448	0.448	12652	genotypehet	0.0251322	0.0354497	0.0923074	1	1.03476	NS	FALSE	FALSE	FALSE	FALSE	FALSE	FALSE	FALSE	FALSE
E14.5	Primary Trajectory	ENSMUSG00000018378	Cuedc1	0.0613542	0.275	0.285	7908	genotypehet	0.0343873	0.0478337	0.092527	1	1.03373	NS	TRUE	FALSE	FALSE	FALSE	FALSE	FALSE	FALSE	FALSE
E14.5	Primary Trajectory	ENSMUSG00000018669	Cdk5rap3	0.0528257	0.41	0.416	11668	genotypehet	0.0276083	0.0388576	0.0925573	1	1.03359	NS	TRUE	FALSE	FALSE	FALSE	FALSE	FALSE	FALSE	FALSE
E14.5	Primary Trajectory	ENSMUSG00000022517	Mgrn1	-0.0200447	0.234	0.227	6509	genotypehet	-0.0387849	-0.0532978	0.0925765	1	-1.0335	NS	FALSE	FALSE	FALSE	FALSE	FALSE	FALSE	FALSE	FALSE
E14.5	Primary Trajectory	ENSMUSG00000038160	Atg5	-0.0444278	0.28	0.27	7768	genotypehet	-0.034542	-0.0479358	0.0930867	1	-1.03111	NS	FALSE	FALSE	FALSE	FALSE	FALSE	FALSE	FALSE	FALSE
E14.5	Primary Trajectory	ENSMUSG00000024498	Tcerg1	0.0697274	0.374	0.38	10647	genotypehet	0.0284282	0.0400757	0.0931259	1	1.03093	NS	FALSE	FALSE	FALSE	FALSE	FALSE	FALSE	FALSE	FALSE
E14.5	Primary Trajectory	ENSMUSG00000021936	Mapk8	0.053789	0.373	0.373	10528	genotypehet	0.0301949	0.0425148	0.0934174	1	1.02957	NS	TRUE	FALSE	FALSE	FALSE	FALSE	FALSE	FALSE	FALSE
E14.5	Primary Trajectory	ENSMUSG00000029810	Tmem176b	0.0502143	0.416	0.417	11765	genotypehet	0.0304788	0.0431611	0.0934493	1	1.02942	NS	FALSE	FALSE	FALSE	FALSE	FALSE	FALSE	FALSE	FALSE
E14.5	Primary Trajectory	ENSMUSG00000079283	2310009B15Rik	0.0357792	0.328	0.329	9274	genotypehet	0.0313207	0.0436196	0.0934561	1	1.02939	NS	FALSE	FALSE	FALSE	FALSE	FALSE	FALSE	FALSE	FALSE
E14.5	Primary Trajectory	ENSMUSG00000024220	Zfp523	0.0686962	0.132	0.138	3811	genotypehet	0.0512277	0.0672768	0.0936911	1	1.0283	NS	FALSE	FALSE	FALSE	FALSE	FALSE	FALSE	FALSE	FALSE
E14.5	Primary Trajectory	ENSMUSG00000031320	Rps4x	0.00342744	1	1	28232	genotypehet	0.00599728	0.00864682	0.0938037	1	1.02778	NS	FALSE	FALSE	FALSE	FALSE	FALSE	FALSE	FALSE	FALSE
E14.5	Primary Trajectory	ENSMUSG00000017485	Top2b	-0.036154	0.544	0.527	15114	genotypehet	-0.0239682	-0.0340247	0.0938211	1	-1.0277	NS	TRUE	FALSE	FALSE	FALSE	FALSE	FALSE	FALSE	FALSE
E14.5	Primary Trajectory	ENSMUSG00000024294	Mib1	0.0422178	0.133	0.136	3800	genotypehet	0.0530571	0.0686671	0.0941254	1	1.02629	NS	TRUE	FALSE	FALSE	FALSE	FALSE	FALSE	FALSE	TRUE
E14.5	Primary Trajectory	ENSMUSG00000026248	Mrpl44	0.0629163	0.27	0.273	7663	genotypehet	0.0347413	0.0481289	0.0941986	1	1.02596	NS	TRUE	FALSE	FALSE	FALSE	FALSE	FALSE	FALSE	FALSE
E14.5	Primary Trajectory	ENSMUSG00000033728	Lrrc14	0.056589	0.155	0.159	4433	genotypehet	0.0475349	0.0635794	0.0942077	1	1.02591	NS	FALSE	FALSE	FALSE	FALSE	FALSE	FALSE	FALSE	FALSE
E14.5	Primary Trajectory	ENSMUSG00000027569	Mrgbp	0.0375215	0.284	0.288	8069	genotypehet	0.0337759	0.0467888	0.0943686	1	1.02517	NS	FALSE	FALSE	FALSE	FALSE	FALSE	FALSE	FALSE	FALSE
E14.5	Primary Trajectory	ENSMUSG00000031922	Cep57	0.050214	0.314	0.323	9005	genotypehet	0.0312078	0.0437342	0.0943862	1	1.02509	NS	TRUE	FALSE	FALSE	FALSE	FALSE	FALSE	FALSE	FALSE
E14.5	Primary Trajectory	ENSMUSG00000037640	Zfp60	-0.073047	0.136	0.127	3718	genotypehet	-0.0534922	-0.0707661	0.0943989	1	-1.02503	NS	TRUE	FALSE	FALSE	FALSE	FALSE	FALSE	FALSE	FALSE
E14.5	Primary Trajectory	ENSMUSG00000044098	Rsbn1	0.0811955	0.227	0.238	6563	genotypehet	0.0383627	0.0530857	0.0945269	1	1.02444	NS	TRUE	FALSE	FALSE	FALSE	FALSE	FALSE	FALSE	FALSE
E14.5	Primary Trajectory	ENSMUSG00000002820	Atg4d	-0.065861	0.179	0.171	4939	genotypehet	-0.0449595	-0.060655	0.0945747	1	-1.02423	NS	FALSE	FALSE	FALSE	FALSE	FALSE	FALSE	FALSE	FALSE
E14.5	Primary Trajectory	ENSMUSG00000026627	Pacc1	0.11457	0.145	0.153	4205	genotypehet	0.049657	0.0667005	0.0947317	1	1.0235	NS	FALSE	FALSE	FALSE	FALSE	FALSE	FALSE	FALSE	FALSE
E14.5	Primary Trajectory	ENSMUSG00000032609	Klhdc8b	-0.0583873	0.13	0.123	3567	genotypehet	-0.0544307	-0.0722856	0.0948291	1	-1.02306	NS	TRUE	FALSE	FALSE	FALSE	FALSE	FALSE	FALSE	FALSE
E14.5	Primary Trajectory	ENSMUSG00000038957	Edc3	-0.0838782	0.19	0.18	5217	genotypehet	-0.043421	-0.0589076	0.0948477	1	-1.02297	NS	FALSE	FALSE	FALSE	FALSE	FALSE	FALSE	FALSE	FALSE
E14.5	Primary Trajectory	ENSMUSG00000063077	Kif1b	-0.0205306	0.521	0.505	14477	genotypehet	-0.023706	-0.0336724	0.0949563	1	-1.02248	NS	TRUE	FALSE	FALSE	FALSE	FALSE	FALSE	FALSE	TRUE
E14.5	Primary Trajectory	ENSMUSG00000036955	Kifbp	-0.0422973	0.334	0.321	9239	genotypehet	-0.0306737	-0.0429685	0.0949836	1	-1.02235	NS	FALSE	FALSE	FALSE	FALSE	FALSE	FALSE	FALSE	FALSE
E14.5	Primary Trajectory	ENSMUSG00000018286	Psmb6	-0.0162009	0.966	0.961	27203	genotypehet	-0.00967644	-0.0139125	0.0952092	1	-1.02132	NS	FALSE	FALSE	FALSE	FALSE	FALSE	FALSE	FALSE	FALSE
E14.5	Primary Trajectory	ENSMUSG00000026887	Mrrf	0.079976	0.223	0.229	6381	genotypehet	0.0388078	0.0533094	0.0952854	1	1.02097	NS	TRUE	FALSE	FALSE	FALSE	FALSE	FALSE	FALSE	FALSE
E14.5	Primary Trajectory	ENSMUSG00000025646	Atrip	0.111246	0.102	0.106	2945	genotypehet	0.058464	0.0762398	0.095368	1	1.0206	NS	FALSE	FALSE	FALSE	FALSE	FALSE	FALSE	FALSE	FALSE
E14.5	Primary Trajectory	ENSMUSG00000025665	Rps6ka6	-0.148955	0.103	0.093	2762	genotypehet	-0.0605324	-0.0771224	0.0954529	1	-1.02021	NS	FALSE	FALSE	FALSE	FALSE	FALSE	FALSE	FALSE	FALSE
E14.5	Primary Trajectory	ENSMUSG00000026933	Camsap1	0.080818	0.195	0.197	5536	genotypehet	0.0432524	0.0590293	0.0954644	1	1.02016	NS	TRUE	FALSE	FALSE	FALSE	FALSE	FALSE	FALSE	FALSE
E14.5	Primary Trajectory	ENSMUSG00000020647	Ncoa1	-0.0796329	0.13	0.121	3548	genotypehet	-0.0546904	-0.0717887	0.0958211	1	-1.01854	NS	TRUE	TRUE	FALSE	FALSE	FALSE	FALSE	FALSE	TRUE
E14.5	Primary Trajectory	ENSMUSG00000025047	Pdcd11	-0.0674693	0.127	0.121	3503	genotypehet	-0.05469	-0.0716136	0.0960066	1	-1.0177	NS	FALSE	FALSE	FALSE	FALSE	FALSE	FALSE	FALSE	FALSE
E14.5	Primary Trajectory	ENSMUSG00000034640	Tiparp	0.119397	0.127	0.132	3649	genotypehet	0.0540397	0.072733	0.0960314	1	1.01759	NS	FALSE	FALSE	FALSE	FALSE	FALSE	FALSE	FALSE	FALSE
E14.5	Primary Trajectory	ENSMUSG00000038366	Lasp1	-0.067796	0.237	0.227	6541	genotypehet	-0.0390135	-0.0537858	0.096244	1	-1.01663	NS	TRUE	FALSE	FALSE	TRUE	FALSE	FALSE	FALSE	FALSE
E14.5	Primary Trajectory	ENSMUSG00000026740	Dnajc1	0.0762657	0.222	0.231	6398	genotypehet	0.0391293	0.0541071	0.0962608	1	1.01655	NS	FALSE	FALSE	FALSE	FALSE	FALSE	FALSE	FALSE	FALSE
E14.5	Primary Trajectory	ENSMUSG00000085385	Snhg17	0.0996617	0.173	0.18	4977	genotypehet	0.0453557	0.0616814	0.0964388	1	1.01575	NS	FALSE	FALSE	FALSE	FALSE	FALSE	FALSE	FALSE	FALSE
E14.5	Primary Trajectory	ENSMUSG00000087259	2610035D17Rik	-0.0453281	0.276	0.265	7634	genotypehet	-0.0355771	-0.049433	0.096466	1	-1.01563	NS	FALSE	FALSE	FALSE	FALSE	FALSE	FALSE	FALSE	FALSE
E14.5	Primary Trajectory	ENSMUSG00000040249	Lrp1	-0.0752121	0.156	0.145	4241	genotypehet	-0.0512349	-0.0681427	0.0965047	1	-1.01545	NS	TRUE	FALSE	FALSE	FALSE	FALSE	FALSE	FALSE	TRUE
E14.5	Primary Trajectory	ENSMUSG00000002984	Tomm40	0.0322302	0.586	0.588	16574	genotypehet	0.0201686	0.0286899	0.0965883	1	1.01508	NS	FALSE	FALSE	FALSE	FALSE	FALSE	FALSE	FALSE	FALSE
E14.5	Primary Trajectory	ENSMUSG00000007613	Tgfbr1	-0.061125	0.179	0.168	4890	genotypehet	-0.0464082	-0.062436	0.096719	1	-1.01449	NS	TRUE	FALSE	FALSE	FALSE	FALSE	FALSE	FALSE	FALSE
E14.5	Primary Trajectory	ENSMUSG00000024067	Dpy30	0.0234077	0.696	0.698	19676	genotypehet	0.0171454	0.0244767	0.0968953	1	1.0137	NS	FALSE	FALSE	FALSE	FALSE	FALSE	FALSE	FALSE	FALSE
E14.5	Primary Trajectory	ENSMUSG00000002343	Armc6	-0.0411623	0.199	0.19	5488	genotypehet	-0.0417878	-0.0573816	0.0971108	1	-1.01273	NS	TRUE	FALSE	FALSE	FALSE	FALSE	FALSE	FALSE	FALSE
E14.5	Primary Trajectory	ENSMUSG00000025794	Rpl14	-0.0172146	1	0.999	28214	genotypehet	-0.00756588	-0.0109052	0.0971626	1	-1.0125	NS	TRUE	FALSE	FALSE	FALSE	FALSE	FALSE	FALSE	FALSE
E14.5	Primary Trajectory	ENSMUSG00000017428	Psmd11	-0.0123476	0.666	0.661	18732	genotypehet	-0.0180188	-0.0257336	0.097242	1	-1.01215	NS	TRUE	FALSE	FALSE	FALSE	FALSE	FALSE	FALSE	FALSE
E14.5	Primary Trajectory	ENSMUSG00000027498	Cstf1	0.066701	0.173	0.178	4968	genotypehet	0.0436418	0.0590114	0.0973513	1	1.01166	NS	TRUE	FALSE	FALSE	FALSE	FALSE	FALSE	FALSE	FALSE
E14.5	Primary Trajectory	ENSMUSG00000037750	Fam222b	-0.0618034	0.122	0.115	3346	genotypehet	-0.0562801	-0.0740403	0.0975645	1	-1.01071	NS	FALSE	FALSE	FALSE	FALSE	FALSE	FALSE	FALSE	FALSE
E14.5	Primary Trajectory	ENSMUSG00000009535	Rnmt	-0.0237677	0.373	0.36	10343	genotypehet	-0.0289761	-0.0407211	0.0976009	1	-1.01055	NS	FALSE	FALSE	FALSE	FALSE	FALSE	FALSE	FALSE	FALSE
E14.5	Primary Trajectory	ENSMUSG00000020634	Ubxn2a	-0.0406923	0.261	0.25	7204	genotypehet	-0.0378495	-0.0526856	0.0978158	1	-1.00959	NS	FALSE	FALSE	FALSE	FALSE	FALSE	FALSE	FALSE	FALSE
E14.5	Primary Trajectory	ENSMUSG00000098923	Tmem185b	-0.0673105	0.103	0.096	2812	genotypehet	-0.0605774	-0.0771437	0.0982415	1	-1.00771	NS	FALSE	FALSE	FALSE	FALSE	FALSE	FALSE	FALSE	FALSE
E14.5	Primary Trajectory	ENSMUSG00000026966	Ssna1	0.012461	0.633	0.631	17844	genotypehet	0.0186352	0.0265359	0.0982675	1	1.00759	NS	TRUE	FALSE	FALSE	FALSE	FALSE	FALSE	FALSE	FALSE
E14.5	Primary Trajectory	ENSMUSG00000029703	Lrwd1	0.052859	0.251	0.251	7088	genotypehet	0.0358799	0.049544	0.098325	1	1.00734	NS	FALSE	FALSE	FALSE	FALSE	FALSE	FALSE	FALSE	FALSE
E14.5	Primary Trajectory	ENSMUSG00000022214	Dcaf11	0.0636339	0.349	0.36	10004	genotypehet	0.029812	0.0417813	0.0983923	1	1.00704	NS	TRUE	FALSE	FALSE	FALSE	FALSE	FALSE	FALSE	FALSE
E14.5	Primary Trajectory	ENSMUSG00000022828	Gtf2e1	-0.0644547	0.185	0.176	5086	genotypehet	-0.0432045	-0.0585122	0.0984691	1	-1.0067	NS	TRUE	FALSE	FALSE	FALSE	FALSE	FALSE	FALSE	FALSE
E14.5	Primary Trajectory	ENSMUSG00000075486	Commd6	-0.0295322	0.463	0.451	12898	genotypehet	-0.0246252	-0.0347747	0.098624	1	-1.00602	NS	TRUE	FALSE	FALSE	FALSE	FALSE	FALSE	FALSE	FALSE
E14.5	Primary Trajectory	ENSMUSG00000026238	Ptma	-0.0418521	1	1	28226	genotypehet	-0.00662745	-0.00955527	0.0987164	1	-1.00561	NS	TRUE	FALSE	FALSE	FALSE	FALSE	FALSE	FALSE	FALSE
E14.5	Primary Trajectory	ENSMUSG00000039886	Tmem120a	0.0744207	0.242	0.251	6963	genotypehet	0.0369887	0.0511358	0.0989297	1	1.00467	NS	FALSE	FALSE	FALSE	FALSE	FALSE	FALSE	FALSE	FALSE
E14.5	Primary Trajectory	ENSMUSG00000024277	Mapre2	-0.0232473	0.392	0.385	10980	genotypehet	-0.0282794	-0.0399737	0.0990484	1	-1.00415	NS	TRUE	FALSE	FALSE	FALSE	FALSE	FALSE	FALSE	FALSE
E14.5	Primary Trajectory	ENSMUSG00000025869	Nop16	0.0652618	0.254	0.259	7241	genotypehet	0.0355816	0.0491697	0.0991106	1	1.00388	NS	FALSE	FALSE	FALSE	FALSE	FALSE	FALSE	FALSE	FALSE
E14.5	Primary Trajectory	ENSMUSG00000006215	Zbtb17	0.0737199	0.139	0.146	4031	genotypehet	0.0505547	0.0671766	0.099193	1	1.00352	NS	TRUE	FALSE	FALSE	FALSE	FALSE	FALSE	FALSE	FALSE
E14.5	Primary Trajectory	ENSMUSG00000036181	H1f2	-0.00807363	0.407	0.418	11656	genotypehet	-0.0344266	-0.0491043	0.0993362	1	-1.00289	NS	FALSE	FALSE	FALSE	FALSE	FALSE	FALSE	FALSE	FALSE
E14.5	Primary Trajectory	ENSMUSG00000002129	Sf3a1	-0.0251645	0.357	0.351	9995	genotypehet	-0.0290974	-0.040796	0.0995002	1	-1.00218	NS	TRUE	FALSE	FALSE	FALSE	FALSE	FALSE	FALSE	FALSE
E14.5	Primary Trajectory	ENSMUSG00000028809	Srrm1	0.0473214	0.508	0.517	14476	genotypehet	0.0226614	0.0321788	0.0995414	1	1.002	NS	TRUE	FALSE	FALSE	FALSE	FALSE	FALSE	FALSE	FALSE
E14.5	Primary Trajectory	ENSMUSG00000022234	Cct5	0.0224491	0.942	0.943	26620	genotypehet	0.0104679	0.0150551	0.0996385	1	1.00157	NS	TRUE	FALSE	FALSE	FALSE	FALSE	FALSE	FALSE	FALSE
E14.5	Primary Trajectory	ENSMUSG00000022721	Trmt2a	0.0489262	0.268	0.275	7667	genotypehet	0.0342368	0.0474509	0.0997086	1	1.00127	NS	FALSE	FALSE	FALSE	FALSE	FALSE	FALSE	FALSE	FALSE
E14.5	Primary Trajectory	ENSMUSG00000037984	Neurod6	-0.0112823	0.758	0.744	21205	genotypehet	-0.0168182	-0.0242298	0.0997916	1	-1.00091	NS	FALSE	FALSE	FALSE	FALSE	FALSE	FALSE	FALSE	FALSE
E14.5	Primary Trajectory	ENSMUSG00000035585	Tsen34	0.0246269	0.683	0.682	19276	genotypehet	0.0175322	0.0250455	0.100108	1	0.999532	NS	FALSE	FALSE	FALSE	FALSE	FALSE	FALSE	FALSE	FALSE
E14.5	Primary Trajectory	ENSMUSG00000035198	Tubg1	0.0420934	0.468	0.469	13234	genotypehet	0.0234144	0.0331441	0.100388	1	0.998317	NS	FALSE	FALSE	FALSE	FALSE	FALSE	FALSE	FALSE	FALSE
E14.5	Primary Trajectory	ENSMUSG00000015341	Golga7	-0.0324005	0.528	0.514	14711	genotypehet	-0.0221022	-0.031317	0.100527	1	-0.997717	NS	FALSE	FALSE	FALSE	FALSE	FALSE	FALSE	FALSE	FALSE
E14.5	Primary Trajectory	ENSMUSG00000037876	Jmjd1c	0.0712167	0.179	0.188	5178	genotypehet	0.0448011	0.0608254	0.100581	1	0.997482	NS	TRUE	FALSE	FALSE	FALSE	FALSE	FALSE	FALSE	FALSE
E14.5	Primary Trajectory	ENSMUSG00000063273	Naa15	-0.0221146	0.387	0.381	10839	genotypehet	-0.0276855	-0.0390108	0.100821	1	-0.996449	NS	TRUE	FALSE	FALSE	FALSE	FALSE	FALSE	FALSE	FALSE
E14.5	Primary Trajectory	ENSMUSG00000028488	Sh3gl2	-0.0737321	0.182	0.171	4981	genotypehet	-0.046123	-0.0641922	0.100948	1	-0.995902	NS	TRUE	FALSE	FALSE	FALSE	FALSE	FALSE	FALSE	FALSE
E14.5	Primary Trajectory	ENSMUSG00000027806	Tsc22d2	0.0892613	0.14	0.142	3975	genotypehet	0.0509544	0.0680631	0.101029	1	0.995555	NS	TRUE	FALSE	FALSE	FALSE	FALSE	FALSE	FALSE	FALSE
E14.5	Primary Trajectory	ENSMUSG00000057388	Mrpl18	0.0264614	0.699	0.7	19750	genotypehet	0.0168256	0.0240422	0.101114	1	0.995189	NS	FALSE	FALSE	FALSE	FALSE	FALSE	FALSE	FALSE	FALSE
E14.5	Primary Trajectory	ENSMUSG00000027002	Nckap1	0.0480743	0.235	0.237	6659	genotypehet	0.0374937	0.0512032	0.101294	1	0.994415	NS	TRUE	FALSE	FALSE	FALSE	FALSE	FALSE	FALSE	TRUE
E14.5	Primary Trajectory	ENSMUSG00000025155	Dus1l	0.0537459	0.201	0.205	5727	genotypehet	0.0400935	0.054578	0.101296	1	0.994406	NS	FALSE	FALSE	FALSE	FALSE	FALSE	FALSE	FALSE	FALSE
E14.5	Primary Trajectory	ENSMUSG00000028678	Kif2c	0.0997698	0.105	0.111	3047	genotypehet	0.0582418	0.078629	0.101371	1	0.994084	NS	FALSE	FALSE	FALSE	FALSE	FALSE	FALSE	FALSE	FALSE
E14.5	Primary Trajectory	ENSMUSG00000017264	Exosc10	0.0426113	0.232	0.237	6630	genotypehet	0.0372307	0.0512021	0.101583	1	0.993177	NS	TRUE	FALSE	FALSE	FALSE	FALSE	FALSE	FALSE	FALSE
E14.5	Primary Trajectory	ENSMUSG00000030077	Chl1	-0.0639002	0.206	0.191	5599	genotypehet	-0.0509257	-0.0707793	0.101638	1	-0.992946	NS	TRUE	FALSE	FALSE	FALSE	FALSE	FALSE	FALSE	FALSE
E14.5	Primary Trajectory	ENSMUSG00000053291	Rab4b	0.0459875	0.278	0.287	7968	genotypehet	0.0336852	0.0467084	0.101757	1	0.992437	NS	TRUE	FALSE	FALSE	FALSE	FALSE	FALSE	FALSE	FALSE
E14.5	Primary Trajectory	ENSMUSG00000015478	Rnf5	-0.0208226	0.688	0.673	19210	genotypehet	-0.0179593	-0.0256395	0.101807	1	-0.992224	NS	TRUE	FALSE	FALSE	FALSE	FALSE	FALSE	FALSE	FALSE
E14.5	Primary Trajectory	ENSMUSG00000028383	Hsdl2	0.0698344	0.122	0.127	3517	genotypehet	0.0543871	0.0714254	0.101865	1	0.991977	NS	FALSE	FALSE	FALSE	FALSE	FALSE	FALSE	FALSE	FALSE
E14.5	Primary Trajectory	ENSMUSG00000009907	Vps4b	0.0489486	0.237	0.24	6734	genotypehet	0.036738	0.0505406	0.101991	1	0.991439	NS	FALSE	FALSE	FALSE	FALSE	FALSE	FALSE	FALSE	FALSE
E14.5	Primary Trajectory	ENSMUSG00000058835	Abi1	-0.0532872	0.206	0.197	5689	genotypehet	-0.0407309	-0.0553919	0.102007	1	-0.99137	NS	FALSE	FALSE	FALSE	FALSE	FALSE	FALSE	FALSE	FALSE
E14.5	Primary Trajectory	ENSMUSG00000079184	Mphosph8	-0.0105793	0.377	0.37	10544	genotypehet	-0.0276905	-0.0390612	0.10204	1	-0.991229	NS	FALSE	FALSE	FALSE	FALSE	FALSE	FALSE	FALSE	FALSE
E14.5	Primary Trajectory	ENSMUSG00000043587	Pxylp1	0.0636077	0.182	0.19	5266	genotypehet	0.0463823	0.0634032	0.102172	1	0.990669	NS	TRUE	FALSE	FALSE	FALSE	FALSE	FALSE	FALSE	FALSE
E14.5	Primary Trajectory	ENSMUSG00000034007	Scaper	-0.0457644	0.137	0.133	3817	genotypehet	-0.0518913	-0.0697991	0.10249	1	-0.98932	NS	FALSE	FALSE	FALSE	FALSE	FALSE	FALSE	FALSE	FALSE
E14.5	Primary Trajectory	ENSMUSG00000036893	Ehmt1	0.0664106	0.338	0.342	9596	genotypehet	0.0302288	0.0423781	0.102503	1	0.989264	NS	FALSE	FALSE	TRUE	FALSE	FALSE	FALSE	FALSE	TRUE
E14.5	Primary Trajectory	ENSMUSG00000032288	Imp3	0.0492971	0.596	0.607	16985	genotypehet	0.0197873	0.0281614	0.102601	1	0.98885	NS	FALSE	FALSE	FALSE	FALSE	FALSE	FALSE	FALSE	FALSE
E14.5	Primary Trajectory	ENSMUSG00000062127	Cttnbp2nl	-0.0756574	0.147	0.14	4049	genotypehet	-0.0506691	-0.0673039	0.102648	1	-0.988651	NS	TRUE	FALSE	FALSE	FALSE	FALSE	FALSE	FALSE	FALSE
E14.5	Primary Trajectory	ENSMUSG00000057406	Nsd2	0.0351539	0.361	0.358	10155	genotypehet	0.0286511	0.0402361	0.102728	1	0.98831	NS	TRUE	FALSE	FALSE	FALSE	FALSE	FALSE	FALSE	FALSE
E14.5	Primary Trajectory	ENSMUSG00000039994	Timeless	-0.110765	0.112	0.107	3089	genotypehet	-0.0562502	-0.0735899	0.102833	1	-0.987869	NS	TRUE	FALSE	FALSE	FALSE	FALSE	FALSE	FALSE	FALSE
E14.5	Primary Trajectory	ENSMUSG00000037013	Ss18	-0.0522509	0.279	0.267	7704	genotypehet	-0.0335269	-0.0465883	0.102872	1	-0.987702	NS	FALSE	FALSE	FALSE	FALSE	FALSE	FALSE	FALSE	FALSE
E14.5	Primary Trajectory	ENSMUSG00000046111	Cep295	0.0573761	0.135	0.139	3857	genotypehet	0.0498364	0.0661724	0.102946	1	0.987389	NS	FALSE	FALSE	FALSE	FALSE	FALSE	FALSE	FALSE	FALSE
E14.5	Primary Trajectory	ENSMUSG00000021767	Kat6b	-0.0413532	0.3	0.297	8441	genotypehet	-0.0329808	-0.046067	0.103083	1	-0.986813	NS	TRUE	FALSE	TRUE	FALSE	FALSE	FALSE	FALSE	FALSE
E14.5	Primary Trajectory	ENSMUSG00000038127	Ccdc50	-0.0577705	0.346	0.331	9566	genotypehet	-0.0310556	-0.0434291	0.103323	1	-0.985801	NS	TRUE	FALSE	FALSE	FALSE	FALSE	FALSE	FALSE	FALSE
E14.5	Primary Trajectory	ENSMUSG00000029772	Ahcyl2	0.0961144	0.106	0.11	3048	genotypehet	0.0588421	0.0752595	0.103573	1	0.984755	NS	FALSE	FALSE	FALSE	FALSE	FALSE	FALSE	FALSE	FALSE
E14.5	Primary Trajectory	ENSMUSG00000021816	Ppp3cb	-0.0242689	0.378	0.367	10523	genotypehet	-0.0281478	-0.0395222	0.103613	1	-0.984586	NS	TRUE	FALSE	FALSE	FALSE	FALSE	FALSE	FALSE	FALSE
E14.5	Primary Trajectory	ENSMUSG00000029463	Fam216a	0.040657	0.5	0.507	14212	genotypehet	0.0224177	0.0317956	0.103634	1	0.984499	NS	TRUE	FALSE	FALSE	FALSE	FALSE	FALSE	FALSE	FALSE
E14.5	Primary Trajectory	ENSMUSG00000041997	Tlk1	-0.0948857	0.106	0.097	2871	genotypehet	-0.0587469	-0.0746824	0.103688	1	-0.984271	NS	TRUE	FALSE	FALSE	FALSE	FALSE	FALSE	FALSE	FALSE
E14.5	Primary Trajectory	ENSMUSG00000022702	Hira	0.0883192	0.138	0.145	3992	genotypehet	0.0495893	0.0660921	0.103744	1	0.984037	NS	TRUE	FALSE	FALSE	FALSE	FALSE	FALSE	FALSE	FALSE
E14.5	Primary Trajectory	ENSMUSG00000039753	Fbxl5	-0.0827711	0.233	0.222	6422	genotypehet	-0.0373162	-0.0512464	0.103871	1	-0.983506	NS	TRUE	FALSE	FALSE	FALSE	FALSE	FALSE	FALSE	FALSE
E14.5	Primary Trajectory	ENSMUSG00000055782	Abcd2	-0.0633255	0.175	0.166	4816	genotypehet	-0.048628	-0.0664736	0.103995	1	-0.982987	NS	FALSE	FALSE	FALSE	FALSE	FALSE	FALSE	FALSE	FALSE
E14.5	Primary Trajectory	ENSMUSG00000038459	Abhd17c	0.034106	0.318	0.32	8999	genotypehet	0.0312803	0.0429637	0.104333	1	0.98158	NS	FALSE	FALSE	FALSE	FALSE	FALSE	FALSE	FALSE	FALSE
E14.5	Primary Trajectory	ENSMUSG00000025873	Faf2	-0.0212343	0.221	0.215	6154	genotypehet	-0.0383334	-0.0528334	0.104493	1	-0.980912	NS	TRUE	FALSE	FALSE	FALSE	FALSE	FALSE	FALSE	FALSE
E14.5	Primary Trajectory	ENSMUSG00000026784	Pdss1	-0.0584591	0.121	0.112	3299	genotypehet	-0.0534484	-0.0696995	0.104662	1	-0.980213	NS	TRUE	FALSE	FALSE	FALSE	FALSE	FALSE	FALSE	FALSE
E14.5	Primary Trajectory	ENSMUSG00000004843	Chmp2b	-0.0709329	0.198	0.189	5465	genotypehet	-0.0413808	-0.0562147	0.104934	1	-0.979083	NS	FALSE	FALSE	FALSE	FALSE	FALSE	FALSE	FALSE	FALSE
E14.5	Primary Trajectory	ENSMUSG00000021607	Mrpl36	0.0265997	0.473	0.472	13339	genotypehet	0.0235632	0.0332743	0.105223	1	0.977891	NS	FALSE	FALSE	FALSE	FALSE	FALSE	FALSE	FALSE	FALSE
E14.5	Primary Trajectory	ENSMUSG00000021028	Mbip	-0.0312043	0.145	0.14	4027	genotypehet	-0.048643	-0.0645228	0.105274	1	-0.977678	NS	TRUE	FALSE	FALSE	FALSE	FALSE	FALSE	FALSE	FALSE
E14.5	Primary Trajectory	ENSMUSG00000022685	Parn	0.048749	0.162	0.167	4643	genotypehet	0.0456024	0.0611226	0.105323	1	0.977477	NS	FALSE	FALSE	FALSE	FALSE	FALSE	FALSE	FALSE	FALSE
E14.5	Primary Trajectory	ENSMUSG00000004394	Tmed4	-0.0177564	0.506	0.5	14202	genotypehet	-0.0231663	-0.0328317	0.105366	1	-0.977299	NS	FALSE	FALSE	FALSE	FALSE	FALSE	FALSE	FALSE	FALSE
E14.5	Primary Trajectory	ENSMUSG00000039530	Tusc3	-0.033582	0.41	0.402	11462	genotypehet	-0.0263953	-0.0372522	0.105384	1	-0.977225	NS	FALSE	FALSE	FALSE	FALSE	FALSE	FALSE	FALSE	FALSE
E14.5	Primary Trajectory	ENSMUSG00000033237	Arid2	-0.0318862	0.197	0.187	5422	genotypehet	-0.0424379	-0.0577073	0.105667	1	-0.97606	NS	TRUE	FALSE	FALSE	FALSE	FALSE	FALSE	FALSE	TRUE
E14.5	Primary Trajectory	ENSMUSG00000018677	Slc25a39	0.0628372	0.206	0.211	5897	genotypehet	0.0392105	0.053264	0.10568	1	0.976008	NS	FALSE	FALSE	FALSE	FALSE	FALSE	FALSE	FALSE	FALSE
E14.5	Primary Trajectory	ENSMUSG00000024613	Tcof1	-0.0756978	0.195	0.188	5409	genotypehet	-0.0411332	-0.0562527	0.105992	1	-0.974726	NS	FALSE	FALSE	FALSE	FALSE	FALSE	FALSE	FALSE	FALSE
E14.5	Primary Trajectory	ENSMUSG00000018593	Sparc	-0.0587975	0.139	0.133	3841	genotypehet	-0.0571753	-0.0781812	0.10604	1	-0.974531	NS	FALSE	FALSE	FALSE	FALSE	FALSE	FALSE	FALSE	FALSE
E14.5	Primary Trajectory	ENSMUSG00000074634	Tmem267	-0.0975227	0.113	0.105	3080	genotypehet	-0.055899	-0.0727118	0.106196	1	-0.973893	NS	TRUE	FALSE	FALSE	FALSE	FALSE	FALSE	FALSE	FALSE
E14.5	Primary Trajectory	ENSMUSG00000003528	Slc25a1	-0.0271078	0.209	0.199	5766	genotypehet	-0.0398544	-0.0544187	0.106217	1	-0.973806	NS	TRUE	FALSE	FALSE	FALSE	FALSE	FALSE	FALSE	FALSE
E14.5	Primary Trajectory	ENSMUSG00000030942	Thumpd1	-0.0359877	0.313	0.304	8709	genotypehet	-0.0306248	-0.0428176	0.106314	1	-0.973409	NS	TRUE	FALSE	FALSE	FALSE	FALSE	FALSE	FALSE	FALSE
E14.5	Primary Trajectory	ENSMUSG00000038372	Gmds	-0.0772061	0.143	0.136	3941	genotypehet	-0.0473478	-0.0629603	0.107458	1	-0.968763	NS	FALSE	FALSE	FALSE	FALSE	FALSE	FALSE	FALSE	FALSE
E14.5	Primary Trajectory	ENSMUSG00000032525	Nktr	0.0327226	0.464	0.468	13152	genotypehet	0.0248017	0.0351685	0.107504	1	0.968575	NS	FALSE	FALSE	FALSE	FALSE	FALSE	FALSE	FALSE	FALSE
E14.5	Primary Trajectory	ENSMUSG00000030614	Tmem126b	-0.0513414	0.149	0.141	4087	genotypehet	-0.0483233	-0.0641349	0.10774	1	-0.967622	NS	TRUE	FALSE	FALSE	FALSE	FALSE	FALSE	FALSE	FALSE
E14.5	Primary Trajectory	ENSMUSG00000034709	Ppp1r21	-0.0928257	0.108	0.101	2947	genotypehet	-0.0576665	-0.0741744	0.107774	1	-0.967486	NS	TRUE	FALSE	FALSE	FALSE	FALSE	FALSE	FALSE	FALSE
E14.5	Primary Trajectory	ENSMUSG00000002012	Pnck	-0.0779994	0.139	0.134	3847	genotypehet	-0.0509457	-0.0682059	0.107776	1	-0.967477	NS	FALSE	FALSE	FALSE	FALSE	FALSE	FALSE	FALSE	FALSE
E14.5	Primary Trajectory	ENSMUSG00000024268	Celf4	-0.0208911	0.461	0.439	12703	genotypehet	-0.0299433	-0.0426314	0.108032	1	-0.966449	NS	TRUE	TRUE	FALSE	FALSE	FALSE	FALSE	FALSE	FALSE
E14.5	Primary Trajectory	ENSMUSG00000028958	Tmub1	-0.0637399	0.144	0.136	3952	genotypehet	-0.0489821	-0.0649658	0.108055	1	-0.966354	NS	FALSE	FALSE	FALSE	FALSE	FALSE	FALSE	FALSE	FALSE
E14.5	Primary Trajectory	ENSMUSG00000026869	Psmd5	-0.033865	0.356	0.344	9881	genotypehet	-0.0279978	-0.0392914	0.108076	1	-0.966269	NS	TRUE	FALSE	FALSE	FALSE	FALSE	FALSE	FALSE	FALSE
E14.5	Primary Trajectory	ENSMUSG00000027363	Usp8	-0.0865386	0.1	0.093	2733	genotypehet	-0.0592756	-0.0756599	0.108105	1	-0.966156	NS	TRUE	FALSE	FALSE	FALSE	FALSE	FALSE	FALSE	FALSE
E14.5	Primary Trajectory	ENSMUSG00000059981	Taok2	0.0826398	0.109	0.113	3134	genotypehet	0.0567354	0.0729157	0.108317	1	0.965304	NS	FALSE	FALSE	FALSE	FALSE	FALSE	FALSE	FALSE	TRUE
E14.5	Primary Trajectory	ENSMUSG00000069089	Cdk7	0.0603842	0.153	0.157	4379	genotypehet	0.0463264	0.0623928	0.108635	1	0.96403	NS	TRUE	FALSE	FALSE	FALSE	FALSE	FALSE	FALSE	FALSE
E14.5	Primary Trajectory	ENSMUSG00000027109	Sp3	-0.0711936	0.2	0.187	5459	genotypehet	-0.0412763	-0.056019	0.108714	1	-0.963714	NS	TRUE	FALSE	FALSE	FALSE	FALSE	FALSE	FALSE	FALSE
E14.5	Primary Trajectory	ENSMUSG00000019188	H13	0.0443836	0.504	0.511	14337	genotypehet	0.0228055	0.0323715	0.108792	1	0.963403	NS	FALSE	FALSE	FALSE	FALSE	FALSE	FALSE	FALSE	FALSE
E14.5	Primary Trajectory	ENSMUSG00000031153	Gripap1	0.0479427	0.244	0.25	6976	genotypehet	0.0360089	0.0498165	0.108819	1	0.963296	NS	FALSE	FALSE	FALSE	FALSE	FALSE	FALSE	FALSE	FALSE
E14.5	Primary Trajectory	ENSMUSG00000025153	Fasn	0.0521557	0.185	0.186	5245	genotypehet	0.0430199	0.0574258	0.109023	1	0.962484	NS	TRUE	FALSE	FALSE	FALSE	FALSE	FALSE	FALSE	TRUE
E14.5	Primary Trajectory	ENSMUSG00000025575	Cant1	-0.0526876	0.156	0.147	4271	genotypehet	-0.046402	-0.0620324	0.109221	1	-0.961694	NS	FALSE	FALSE	FALSE	FALSE	FALSE	FALSE	FALSE	FALSE
E14.5	Primary Trajectory	ENSMUSG00000021681	Aggf1	-0.0484256	0.269	0.258	7447	genotypehet	-0.0340161	-0.0472445	0.109239	1	-0.961624	NS	TRUE	FALSE	FALSE	FALSE	FALSE	FALSE	FALSE	FALSE
E14.5	Primary Trajectory	ENSMUSG00000062352	Itgb1bp1	-0.0682602	0.227	0.216	6260	genotypehet	-0.0372939	-0.051044	0.109307	1	-0.961353	NS	FALSE	FALSE	FALSE	FALSE	FALSE	FALSE	FALSE	FALSE
E14.5	Primary Trajectory	ENSMUSG00000048379	Socs4	0.0542974	0.101	0.104	2895	genotypehet	0.0580933	0.0741427	0.10932	1	0.961299	NS	FALSE	FALSE	FALSE	FALSE	FALSE	FALSE	FALSE	FALSE
E14.5	Primary Trajectory	ENSMUSG00000038695	Josd2	0.0498747	0.267	0.271	7596	genotypehet	0.0339461	0.0467864	0.109508	1	0.960555	NS	FALSE	FALSE	FALSE	FALSE	FALSE	FALSE	FALSE	FALSE
E14.5	Primary Trajectory	ENSMUSG00000116165	Pdxp	-0.0185059	0.535	0.53	15038	genotypehet	-0.0220583	-0.03143	0.109851	1	-0.959196	NS	FALSE	FALSE	FALSE	FALSE	FALSE	FALSE	FALSE	FALSE
E14.5	Primary Trajectory	ENSMUSG00000042726	Trafd1	-0.0352199	0.33	0.324	9225	genotypehet	-0.0302061	-0.0423305	0.109897	1	-0.959016	NS	TRUE	FALSE	FALSE	FALSE	FALSE	FALSE	FALSE	FALSE
E14.5	Primary Trajectory	ENSMUSG00000028896	Rcc1	0.0560546	0.234	0.239	6675	genotypehet	0.0358506	0.0495922	0.11001	1	0.958569	NS	TRUE	FALSE	FALSE	FALSE	FALSE	FALSE	FALSE	FALSE
E14.5	Primary Trajectory	ENSMUSG00000028756	Pink1	0.0650904	0.344	0.352	9828	genotypehet	0.0294076	0.0412723	0.110293	1	0.957452	NS	TRUE	FALSE	FALSE	FALSE	FALSE	FALSE	FALSE	TRUE
E14.5	Primary Trajectory	ENSMUSG00000026767	Mindy3	-0.0716441	0.256	0.244	7059	genotypehet	-0.0353693	-0.0487581	0.110454	1	-0.956819	NS	FALSE	FALSE	FALSE	FALSE	FALSE	FALSE	FALSE	FALSE
E14.5	Primary Trajectory	ENSMUSG00000025968	Ndufs1	-0.029878	0.349	0.339	9716	genotypehet	-0.0286616	-0.0401767	0.11053	1	-0.95652	NS	TRUE	FALSE	FALSE	FALSE	FALSE	FALSE	FALSE	FALSE
E14.5	Primary Trajectory	ENSMUSG00000075012	Fjx1	0.0713392	0.287	0.298	8269	genotypehet	0.0334968	0.0467788	0.11087	1	0.955185	NS	TRUE	FALSE	FALSE	FALSE	FALSE	FALSE	FALSE	FALSE
E14.5	Primary Trajectory	ENSMUSG00000031671	Setd6	0.0875665	0.114	0.118	3275	genotypehet	0.0529607	0.0692737	0.111573	1	0.95244	NS	FALSE	FALSE	FALSE	FALSE	FALSE	FALSE	FALSE	FALSE
E14.5	Primary Trajectory	ENSMUSG00000008140	Emc10	0.0280076	0.727	0.732	20598	genotypehet	0.0156812	0.0224108	0.111583	1	0.952402	NS	TRUE	FALSE	FALSE	FALSE	FALSE	FALSE	FALSE	FALSE
E14.5	Primary Trajectory	ENSMUSG00000031906	Smpd3	-0.0745046	0.128	0.121	3518	genotypehet	-0.0542751	-0.0720189	0.111653	1	-0.952131	NS	FALSE	FALSE	FALSE	FALSE	FALSE	FALSE	FALSE	TRUE
E14.5	Primary Trajectory	ENSMUSG00000021103	Mnat1	0.0641269	0.245	0.252	7018	genotypehet	0.0352117	0.0484221	0.111742	1	0.951785	NS	TRUE	FALSE	FALSE	FALSE	FALSE	FALSE	FALSE	FALSE
E14.5	Primary Trajectory	ENSMUSG00000038888	Ctu1	0.088733	0.108	0.112	3095	genotypehet	0.0553404	0.071668	0.111876	1	0.951264	NS	FALSE	FALSE	FALSE	FALSE	FALSE	FALSE	FALSE	FALSE
E14.5	Primary Trajectory	ENSMUSG00000031641	Cbr4	0.0890244	0.124	0.13	3591	genotypehet	0.0514778	0.0671922	0.112012	1	0.950737	NS	FALSE	FALSE	FALSE	FALSE	FALSE	FALSE	FALSE	FALSE
E14.5	Primary Trajectory	ENSMUSG00000038902	Pogz	0.0243256	0.187	0.192	5348	genotypehet	0.0421564	0.0570388	0.112052	1	0.950579	NS	TRUE	TRUE	TRUE	FALSE	FALSE	FALSE	FALSE	FALSE
E14.5	Primary Trajectory	ENSMUSG00000028954	Nub1	0.0611262	0.322	0.33	9199	genotypehet	0.0302449	0.0424265	0.112114	1	0.95034	NS	TRUE	FALSE	FALSE	FALSE	FALSE	FALSE	FALSE	FALSE
E14.5	Primary Trajectory	ENSMUSG00000025266	Gnl3l	-0.0945042	0.122	0.114	3327	genotypehet	-0.05425	-0.0706754	0.112163	1	-0.950149	NS	TRUE	FALSE	FALSE	FALSE	FALSE	FALSE	FALSE	FALSE
E14.5	Primary Trajectory	ENSMUSG00000037204	Atg101	0.0416532	0.421	0.425	11943	genotypehet	0.0248345	0.0349837	0.112165	1	0.950141	NS	TRUE	FALSE	FALSE	FALSE	FALSE	FALSE	FALSE	FALSE
E14.5	Primary Trajectory	ENSMUSG00000035704	Alg8	0.0684315	0.098	0.104	2852	genotypehet	0.0563469	0.0724214	0.11229	1	0.94966	NS	FALSE	FALSE	FALSE	FALSE	FALSE	FALSE	FALSE	FALSE
E14.5	Primary Trajectory	ENSMUSG00000059586	Nsmce2	-0.0247547	0.495	0.489	13896	genotypehet	-0.022234	-0.0314733	0.112404	1	-0.949218	NS	TRUE	FALSE	FALSE	FALSE	FALSE	FALSE	TRUE	FALSE
E14.5	Primary Trajectory	ENSMUSG00000053289	Ddx10	-0.0882695	0.141	0.134	3884	genotypehet	-0.0486468	-0.0652458	0.112576	1	-0.948553	NS	FALSE	FALSE	FALSE	FALSE	FALSE	FALSE	FALSE	FALSE
E14.5	Primary Trajectory	ENSMUSG00000019295	Tmem129	0.0971132	0.104	0.107	2982	genotypehet	0.0555316	0.0712723	0.112746	1	0.9479	NS	FALSE	FALSE	FALSE	FALSE	FALSE	FALSE	FALSE	FALSE
E14.5	Primary Trajectory	ENSMUSG00000040396	Abhd13	-0.0884163	0.104	0.098	2856	genotypehet	-0.0573168	-0.0734066	0.112909	1	-0.947273	NS	FALSE	FALSE	FALSE	FALSE	FALSE	FALSE	FALSE	FALSE
E14.5	Primary Trajectory	ENSMUSG00000014470	Rnf166	-0.0365617	0.176	0.169	4873	genotypehet	-0.0430821	-0.0581651	0.113251	1	-0.945956	NS	FALSE	FALSE	FALSE	FALSE	FALSE	FALSE	FALSE	FALSE
E14.5	Primary Trajectory	ENSMUSG00000025474	Tubgcp2	0.0378041	0.233	0.241	6692	genotypehet	0.0355114	0.0489026	0.113261	1	0.94592	NS	TRUE	FALSE	FALSE	FALSE	FALSE	FALSE	FALSE	FALSE
E14.5	Primary Trajectory	ENSMUSG00000018574	Acadvl	-0.0412703	0.23	0.221	6361	genotypehet	-0.0378673	-0.0520492	0.113263	1	-0.945912	NS	FALSE	FALSE	FALSE	FALSE	FALSE	FALSE	FALSE	FALSE
E14.5	Primary Trajectory	ENSMUSG00000038084	Opa1	-0.0624955	0.131	0.124	3605	genotypehet	-0.0507807	-0.0670943	0.113294	1	-0.945793	NS	TRUE	FALSE	FALSE	FALSE	FALSE	FALSE	FALSE	FALSE
E14.5	Primary Trajectory	ENSMUSG00000032491	Nradd	0.0930661	0.127	0.131	3633	genotypehet	0.0524632	0.0690219	0.113412	1	0.945341	NS	FALSE	FALSE	FALSE	FALSE	FALSE	FALSE	FALSE	FALSE
E14.5	Primary Trajectory	ENSMUSG00000037007	Zfp113	-0.0492491	0.174	0.167	4805	genotypehet	-0.0447835	-0.0606831	0.113476	1	-0.945098	NS	TRUE	FALSE	FALSE	FALSE	FALSE	FALSE	FALSE	FALSE
E14.5	Primary Trajectory	ENSMUSG00000085492	Trmt61b	-0.0594165	0.149	0.141	4100	genotypehet	-0.0468551	-0.0619268	0.114055	1	-0.942885	NS	FALSE	FALSE	FALSE	FALSE	FALSE	FALSE	FALSE	FALSE
E14.5	Primary Trajectory	ENSMUSG00000029769	Ccdc136	-0.0659483	0.256	0.249	7135	genotypehet	-0.0365464	-0.0504994	0.114288	1	-0.941999	NS	FALSE	FALSE	FALSE	FALSE	FALSE	FALSE	FALSE	FALSE
E14.5	Primary Trajectory	ENSMUSG00000024457	Trim26	0.081481	0.209	0.214	5962	genotypehet	0.0390591	0.0535402	0.114338	1	0.94181	NS	FALSE	FALSE	FALSE	FALSE	FALSE	FALSE	FALSE	FALSE
E14.5	Primary Trajectory	ENSMUSG00000037017	Zscan21	-0.0177435	0.418	0.41	11687	genotypehet	-0.025596	-0.0361056	0.114369	1	-0.941691	NS	FALSE	FALSE	FALSE	FALSE	FALSE	FALSE	FALSE	FALSE
E14.5	Primary Trajectory	ENSMUSG00000036606	Plxnb2	0.038956	0.153	0.156	4366	genotypehet	0.0469091	0.0617833	0.114378	1	0.941658	NS	FALSE	FALSE	FALSE	FALSE	FALSE	FALSE	FALSE	FALSE
E14.5	Primary Trajectory	ENSMUSG00000068923	Syt11	0.0458029	0.655	0.661	18580	genotypehet	0.0180214	0.0257454	0.114623	1	0.94073	NS	FALSE	FALSE	FALSE	FALSE	FALSE	FALSE	FALSE	FALSE
E14.5	Primary Trajectory	ENSMUSG00000028568	Btf3l4	0.0160934	0.356	0.362	10132	genotypehet	0.0280466	0.0391528	0.114629	1	0.940707	NS	TRUE	FALSE	FALSE	FALSE	FALSE	FALSE	FALSE	FALSE
E14.5	Primary Trajectory	ENSMUSG00000028907	Utp11	-0.0225788	0.462	0.45	12881	genotypehet	-0.0232382	-0.0328307	0.114804	1	-0.940042	NS	FALSE	FALSE	FALSE	FALSE	FALSE	FALSE	FALSE	FALSE
E14.5	Primary Trajectory	ENSMUSG00000003868	Ruvbl2	0.0224934	0.584	0.591	16590	genotypehet	0.0188836	0.0268736	0.114846	1	0.939886	NS	TRUE	FALSE	FALSE	FALSE	FALSE	FALSE	FALSE	FALSE
E14.5	Primary Trajectory	ENSMUSG00000044700	Tmem201	0.0879731	0.107	0.11	3062	genotypehet	0.0551166	0.0713153	0.11494	1	0.939529	NS	FALSE	FALSE	FALSE	FALSE	FALSE	FALSE	FALSE	FALSE
E14.5	Primary Trajectory	ENSMUSG00000051557	Pusl1	-0.0652191	0.152	0.142	4147	genotypehet	-0.0464403	-0.0619858	0.114949	1	-0.939495	NS	TRUE	FALSE	FALSE	FALSE	FALSE	FALSE	FALSE	FALSE
E14.5	Primary Trajectory	ENSMUSG00000001016	Ilf2	-0.0110572	0.915	0.91	25775	genotypehet	-0.0116239	-0.0167026	0.115212	1	-0.938502	NS	TRUE	FALSE	FALSE	FALSE	FALSE	FALSE	FALSE	FALSE
E14.5	Primary Trajectory	ENSMUSG00000047215	Rpl9	0.00585486	1	0.999	28221	genotypehet	0.00579616	0.00835527	0.115232	1	0.938426	NS	FALSE	FALSE	FALSE	FALSE	FALSE	FALSE	FALSE	FALSE
E14.5	Primary Trajectory	ENSMUSG00000018765	Fxr2	0.0900946	0.226	0.232	6467	genotypehet	0.0370889	0.0510525	0.115292	1	0.9382	NS	TRUE	FALSE	FALSE	FALSE	FALSE	FALSE	FALSE	FALSE
E14.5	Primary Trajectory	ENSMUSG00000020267	Hint1	0.00295605	0.991	0.989	27950	genotypehet	0.00792655	0.0114122	0.115403	1	0.937784	NS	FALSE	FALSE	FALSE	FALSE	FALSE	FALSE	FALSE	FALSE
E14.5	Primary Trajectory	ENSMUSG00000027176	Cstf3	0.0662796	0.381	0.386	10833	genotypehet	0.0268702	0.0377557	0.115493	1	0.937444	NS	TRUE	FALSE	FALSE	FALSE	FALSE	FALSE	FALSE	FALSE
E14.5	Primary Trajectory	ENSMUSG00000021577	Sdha	-0.0163652	0.617	0.612	17355	genotypehet	-0.0182263	-0.0259908	0.115546	1	-0.937245	NS	FALSE	FALSE	FALSE	FALSE	FALSE	FALSE	FALSE	FALSE
E14.5	Primary Trajectory	ENSMUSG00000027799	Nbea	-0.0400017	0.296	0.28	8130	genotypehet	-0.0348967	-0.0488446	0.115811	1	-0.936249	NS	TRUE	FALSE	FALSE	FALSE	FALSE	FALSE	FALSE	TRUE
E14.5	Primary Trajectory	ENSMUSG00000066839	Ecsit	0.0439774	0.319	0.324	9074	genotypehet	0.0299788	0.0418763	0.115827	1	0.936189	NS	FALSE	FALSE	FALSE	FALSE	FALSE	FALSE	FALSE	FALSE
E14.5	Primary Trajectory	ENSMUSG00000044627	Swi5	0.0143587	0.937	0.937	26455	genotypehet	0.0104454	0.0150098	0.116116	1	0.935107	NS	FALSE	FALSE	FALSE	FALSE	FALSE	FALSE	FALSE	FALSE
E14.5	Primary Trajectory	ENSMUSG00000026199	Ankzf1	0.060812	0.106	0.109	3046	genotypehet	0.0561245	0.0729384	0.116209	1	0.934761	NS	TRUE	FALSE	FALSE	FALSE	FALSE	FALSE	FALSE	FALSE
E14.5	Primary Trajectory	ENSMUSG00000023912	Slc25a27	0.0670553	0.432	0.44	12324	genotypehet	0.0268125	0.0378786	0.116391	1	0.93408	NS	TRUE	FALSE	FALSE	FALSE	FALSE	FALSE	FALSE	FALSE
E14.5	Primary Trajectory	ENSMUSG00000048175	Asb8	-0.0421766	0.219	0.211	6059	genotypehet	-0.037177	-0.0507706	0.116924	1	-0.932097	NS	FALSE	FALSE	FALSE	FALSE	FALSE	FALSE	FALSE	FALSE
E14.5	Primary Trajectory	ENSMUSG00000061787	Rps17	0.00209033	0.999	0.999	28211	genotypehet	0.00623645	0.00898773	0.116961	1	0.93196	NS	TRUE	FALSE	FALSE	FALSE	FALSE	FALSE	FALSE	FALSE
E14.5	Primary Trajectory	ENSMUSG00000033364	Usp37	-0.109189	0.119	0.11	3234	genotypehet	-0.0538619	-0.0701106	0.117132	1	-0.931326	NS	FALSE	FALSE	FALSE	FALSE	FALSE	FALSE	FALSE	FALSE
E14.5	Primary Trajectory	ENSMUSG00000029763	Exoc4	-0.031836	0.279	0.268	7731	genotypehet	-0.0330858	-0.0459474	0.117219	1	-0.931001	NS	TRUE	FALSE	FALSE	FALSE	FALSE	FALSE	FALSE	FALSE
E14.5	Primary Trajectory	ENSMUSG00000037339	Fam53a	0.0521245	0.216	0.22	6156	genotypehet	0.0371257	0.0509217	0.117298	1	0.930708	NS	FALSE	FALSE	FALSE	FALSE	FALSE	FALSE	FALSE	FALSE
E14.5	Primary Trajectory	ENSMUSG00000030082	Sec61a1	0.0356444	0.309	0.315	8815	genotypehet	0.0304886	0.0423536	0.117367	1	0.930453	NS	TRUE	FALSE	FALSE	FALSE	FALSE	FALSE	FALSE	FALSE
E14.5	Primary Trajectory	ENSMUSG00000030967	Zranb1	0.073135	0.287	0.292	8173	genotypehet	0.0322795	0.0449885	0.117382	1	0.9304	NS	TRUE	FALSE	FALSE	FALSE	FALSE	FALSE	FALSE	FALSE
E14.5	Primary Trajectory	ENSMUSG00000031511	Arhgef7	-0.0380055	0.254	0.244	7035	genotypehet	-0.0355098	-0.0489463	0.117391	1	-0.930367	NS	TRUE	FALSE	FALSE	FALSE	FALSE	FALSE	FALSE	TRUE
E14.5	Primary Trajectory	ENSMUSG00000052253	Zfp622	0.0443665	0.329	0.337	9400	genotypehet	0.0286417	0.0401096	0.117442	1	0.930178	NS	TRUE	FALSE	FALSE	FALSE	FALSE	FALSE	FALSE	FALSE
E14.5	Primary Trajectory	ENSMUSG00000059447	Hadhb	-0.0325233	0.278	0.27	7728	genotypehet	-0.0322206	-0.0446173	0.117669	1	-0.929338	NS	TRUE	FALSE	FALSE	FALSE	FALSE	FALSE	FALSE	FALSE
E14.5	Primary Trajectory	ENSMUSG00000020886	Dlg4	-0.0356547	0.287	0.273	7902	genotypehet	-0.0342974	-0.0477331	0.117719	1	-0.929152	NS	FALSE	FALSE	FALSE	TRUE	FALSE	FALSE	FALSE	TRUE
E14.5	Primary Trajectory	ENSMUSG00000021975	Ints9	-0.0948932	0.114	0.109	3149	genotypehet	-0.0538439	-0.0699393	0.117743	1	-0.929066	NS	TRUE	FALSE	FALSE	FALSE	FALSE	FALSE	FALSE	FALSE
E14.5	Primary Trajectory	ENSMUSG00000024150	Mcfd2	-0.0313709	0.249	0.241	6929	genotypehet	-0.0348686	-0.0482225	0.117818	1	-0.928789	NS	FALSE	FALSE	FALSE	FALSE	FALSE	FALSE	FALSE	FALSE
E14.5	Primary Trajectory	ENSMUSG00000056228	Cars2	0.0691564	0.163	0.168	4666	genotypehet	0.0435812	0.0586466	0.117853	1	0.928659	NS	TRUE	FALSE	FALSE	FALSE	FALSE	FALSE	FALSE	FALSE
E14.5	Primary Trajectory	ENSMUSG00000035011	Zbtb7a	0.0885121	0.124	0.129	3571	genotypehet	0.0512359	0.0673024	0.117982	1	0.928186	NS	TRUE	FALSE	FALSE	FALSE	FALSE	FALSE	FALSE	FALSE
E14.5	Primary Trajectory	ENSMUSG00000039717	Ralyl	-0.0285683	0.149	0.144	4137	genotypehet	-0.0484221	-0.0658132	0.11815	1	-0.927567	NS	FALSE	FALSE	FALSE	FALSE	FALSE	FALSE	FALSE	FALSE
E14.5	Primary Trajectory	ENSMUSG00000033055	Ankrd54	0.0624818	0.25	0.256	7150	genotypehet	0.0334733	0.046256	0.118315	1	0.92696	NS	FALSE	FALSE	FALSE	FALSE	FALSE	FALSE	FALSE	FALSE
E14.5	Primary Trajectory	ENSMUSG00000049755	Zfp672	-0.0796733	0.165	0.158	4564	genotypehet	-0.0447205	-0.060083	0.118416	1	-0.926589	NS	TRUE	FALSE	FALSE	FALSE	FALSE	FALSE	FALSE	FALSE
E14.5	Primary Trajectory	ENSMUSG00000027133	Nop10	0.00913032	0.855	0.854	24116	genotypehet	0.0126185	0.0180975	0.118462	1	0.92642	NS	TRUE	FALSE	FALSE	FALSE	FALSE	FALSE	FALSE	FALSE
E14.5	Primary Trajectory	ENSMUSG00000023050	Map3k12	-0.0661286	0.154	0.146	4234	genotypehet	-0.0473014	-0.0634882	0.119035	1	-0.924325	NS	TRUE	FALSE	FALSE	FALSE	FALSE	FALSE	FALSE	TRUE
E14.5	Primary Trajectory	ENSMUSG00000038607	Gng10	-0.0294115	0.608	0.595	16984	genotypehet	-0.0196007	-0.0279041	0.119137	1	-0.923953	NS	TRUE	FALSE	FALSE	FALSE	FALSE	FALSE	FALSE	FALSE
E14.5	Primary Trajectory	ENSMUSG00000097587	4930578M01Rik	0.0797535	0.318	0.321	9020	genotypehet	0.0333777	0.0469456	0.119277	1	0.923442	NS	TRUE	FALSE	FALSE	FALSE	FALSE	FALSE	FALSE	FALSE
E14.5	Primary Trajectory	ENSMUSG00000017615	Tnfaip1	0.0750304	0.31	0.317	8856	genotypehet	0.0293422	0.0410442	0.119521	1	0.922558	NS	FALSE	FALSE	FALSE	FALSE	FALSE	FALSE	FALSE	FALSE
E14.5	Primary Trajectory	ENSMUSG00000043557	Mdga1	0.0395641	0.12	0.125	3464	genotypehet	0.0522721	0.0686452	0.120186	1	0.920146	NS	FALSE	FALSE	FALSE	FALSE	FALSE	FALSE	FALSE	FALSE
E14.5	Primary Trajectory	ENSMUSG00000051316	Taf7	0.0763513	0.301	0.308	8599	genotypehet	0.0311051	0.0433965	0.12022	1	0.920022	NS	FALSE	FALSE	FALSE	FALSE	FALSE	FALSE	FALSE	FALSE
E14.5	Primary Trajectory	ENSMUSG00000000632	Sez6	-0.0253005	0.424	0.407	11735	genotypehet	-0.0273221	-0.0388666	0.120728	1	-0.918191	NS	FALSE	FALSE	FALSE	FALSE	FALSE	FALSE	FALSE	FALSE
E14.5	Primary Trajectory	ENSMUSG00000031157	Pqbp1	0.0284762	0.439	0.439	12403	genotypehet	0.0236976	0.0334225	0.120783	1	0.917993	NS	FALSE	FALSE	FALSE	FALSE	FALSE	FALSE	FALSE	FALSE
E14.5	Primary Trajectory	ENSMUSG00000027620	Rbm39	0.0217808	0.957	0.959	27051	genotypehet	0.0101172	0.0145476	0.12081	1	0.917895	NS	TRUE	FALSE	FALSE	FALSE	FALSE	FALSE	FALSE	FALSE
E14.5	Primary Trajectory	ENSMUSG00000035062	Zc4h2	-0.0535173	0.313	0.304	8710	genotypehet	-0.0311417	-0.0433529	0.120896	1	-0.917589	NS	FALSE	FALSE	TRUE	FALSE	FALSE	FALSE	FALSE	FALSE
E14.5	Primary Trajectory	ENSMUSG00000030683	Sez6l2	-0.0521198	0.134	0.126	3667	genotypehet	-0.0510038	-0.0684914	0.120964	1	-0.917343	NS	FALSE	FALSE	FALSE	FALSE	FALSE	FALSE	FALSE	TRUE
E14.5	Primary Trajectory	ENSMUSG00000051146	Camk2n2	0.0932299	0.134	0.14	3863	genotypehet	0.049035	0.0658516	0.121162	1	0.916633	NS	TRUE	FALSE	FALSE	FALSE	FALSE	FALSE	FALSE	FALSE
E14.5	Primary Trajectory	ENSMUSG00000029512	Ulk1	0.0536883	0.144	0.149	4140	genotypehet	0.0484802	0.0643181	0.121268	1	0.916255	NS	FALSE	FALSE	FALSE	FALSE	FALSE	FALSE	FALSE	TRUE
E14.5	Primary Trajectory	ENSMUSG00000052812	Atad2b	0.103615	0.145	0.152	4204	genotypehet	0.0470492	0.0633037	0.121304	1	0.916125	NS	TRUE	FALSE	FALSE	FALSE	FALSE	FALSE	FALSE	FALSE
E14.5	Primary Trajectory	ENSMUSG00000051978	Erich1	-0.0426003	0.15	0.142	4115	genotypehet	-0.0474368	-0.0634342	0.121412	1	-0.915738	NS	FALSE	FALSE	FALSE	FALSE	FALSE	FALSE	FALSE	FALSE
E14.5	Primary Trajectory	ENSMUSG00000042675	Ypel3	-0.0235045	0.702	0.693	19684	genotypehet	-0.0179802	-0.0256937	0.121525	1	-0.915334	NS	FALSE	FALSE	FALSE	FALSE	FALSE	FALSE	FALSE	FALSE
E14.5	Primary Trajectory	ENSMUSG00000028334	Nans	0.0538841	0.432	0.442	12340	genotypehet	0.0236518	0.033429	0.121956	1	0.913795	NS	FALSE	FALSE	FALSE	FALSE	FALSE	FALSE	FALSE	FALSE
E14.5	Primary Trajectory	ENSMUSG00000024101	Washc1	0.0513355	0.248	0.253	7077	genotypehet	0.0341351	0.0471848	0.122032	1	0.913527	NS	FALSE	FALSE	FALSE	FALSE	FALSE	FALSE	FALSE	FALSE
E14.5	Primary Trajectory	ENSMUSG00000050538	B230217C12Rik	0.0606863	0.121	0.125	3474	genotypehet	0.0514257	0.0669832	0.122122	1	0.913208	NS	FALSE	FALSE	FALSE	FALSE	FALSE	FALSE	FALSE	FALSE
E14.5	Primary Trajectory	ENSMUSG00000005150	Wdr83	0.0438737	0.299	0.305	8532	genotypehet	0.0304773	0.0423743	0.122502	1	0.911857	NS	TRUE	FALSE	FALSE	FALSE	FALSE	FALSE	FALSE	FALSE
E14.5	Primary Trajectory	ENSMUSG00000028538	St3gal3	0.043583	0.114	0.119	3289	genotypehet	0.0520961	0.0676593	0.123161	1	0.909527	NS	FALSE	FALSE	FALSE	FALSE	FALSE	FALSE	FALSE	FALSE
E14.5	Primary Trajectory	ENSMUSG00000028333	Anp32b	0.0200144	0.569	0.571	16102	genotypehet	0.0216825	0.030984	0.123172	1	0.909487	NS	TRUE	FALSE	FALSE	FALSE	FALSE	FALSE	FALSE	FALSE
E14.5	Primary Trajectory	ENSMUSG00000057506	Bloc1s2	0.0313408	0.433	0.433	12233	genotypehet	0.0240483	0.033908	0.12321	1	0.909355	NS	FALSE	FALSE	FALSE	FALSE	FALSE	FALSE	FALSE	FALSE
E14.5	Primary Trajectory	ENSMUSG00000024754	Cemip2	0.0848979	0.169	0.173	4824	genotypehet	0.043479	0.0587323	0.123448	1	0.908517	NS	FALSE	FALSE	FALSE	FALSE	FALSE	FALSE	FALSE	FALSE
E14.5	Primary Trajectory	ENSMUSG00000024927	Rela	0.0651795	0.162	0.167	4648	genotypehet	0.0425709	0.0572689	0.123732	1	0.907517	NS	TRUE	FALSE	FALSE	FALSE	FALSE	FALSE	FALSE	FALSE
E14.5	Primary Trajectory	ENSMUSG00000063229	Ldha	0.0402969	0.81	0.807	22835	genotypehet	0.0178633	0.0256967	0.123811	1	0.90724	NS	TRUE	FALSE	FALSE	FALSE	FALSE	FALSE	FALSE	FALSE
E14.5	Primary Trajectory	ENSMUSG00000109336	Samd4b	0.0722858	0.167	0.174	4808	genotypehet	0.04239	0.0573618	0.123819	1	0.907211	NS	TRUE	FALSE	FALSE	FALSE	FALSE	FALSE	FALSE	TRUE
E14.5	Primary Trajectory	ENSMUSG00000000340	Dbt	0.0932582	0.1	0.104	2883	genotypehet	0.0565613	0.0732999	0.124001	1	0.906575	NS	FALSE	FALSE	FALSE	FALSE	FALSE	FALSE	FALSE	FALSE
E14.5	Primary Trajectory	ENSMUSG00000038671	Arfrp1	0.0420633	0.403	0.408	11443	genotypehet	0.0249516	0.0350882	0.124109	1	0.906198	NS	TRUE	FALSE	FALSE	FALSE	FALSE	FALSE	FALSE	FALSE
E14.5	Primary Trajectory	ENSMUSG00000067150	Xpo5	0.062772	0.103	0.106	2952	genotypehet	0.0549679	0.0704263	0.124183	1	0.905936	NS	FALSE	FALSE	FALSE	FALSE	FALSE	FALSE	FALSE	FALSE
E14.5	Primary Trajectory	ENSMUSG00000005899	Smpd4	-0.0987387	0.115	0.107	3126	genotypehet	-0.0528955	-0.0685995	0.124682	1	-0.904195	NS	FALSE	FALSE	FALSE	FALSE	FALSE	FALSE	FALSE	FALSE
E14.5	Primary Trajectory	ENSMUSG00000026219	Trip12	-0.0337011	0.211	0.196	5750	genotypehet	-0.0394758	-0.053472	0.124799	1	-0.903789	NS	TRUE	TRUE	FALSE	FALSE	FALSE	FALSE	FALSE	TRUE
E14.5	Primary Trajectory	ENSMUSG00000042426	Dhx29	-0.0542399	0.121	0.115	3328	genotypehet	-0.051836	-0.0680021	0.124801	1	-0.903781	NS	TRUE	FALSE	FALSE	FALSE	FALSE	FALSE	FALSE	FALSE
E14.5	Primary Trajectory	ENSMUSG00000002748	Baz1b	0.0585316	0.31	0.317	8849	genotypehet	0.0297402	0.0417126	0.12486	1	0.903578	NS	TRUE	FALSE	FALSE	FALSE	FALSE	FALSE	FALSE	FALSE
E14.5	Primary Trajectory	ENSMUSG00000037022	Mmaa	0.0901045	0.148	0.155	4280	genotypehet	0.0448066	0.0602645	0.124898	1	0.903444	NS	FALSE	FALSE	FALSE	FALSE	FALSE	FALSE	FALSE	FALSE
E14.5	Primary Trajectory	ENSMUSG00000028465	Tln1	0.0457283	0.329	0.337	9395	genotypehet	0.0285946	0.0399442	0.125212	1	0.902354	NS	FALSE	FALSE	FALSE	FALSE	FALSE	FALSE	FALSE	FALSE
E14.5	Primary Trajectory	ENSMUSG00000056629	Fkbp2	-0.0383985	0.364	0.356	10165	genotypehet	-0.0265608	-0.0372112	0.125222	1	-0.902321	NS	FALSE	FALSE	FALSE	FALSE	FALSE	FALSE	FALSE	FALSE
E14.5	Primary Trajectory	ENSMUSG00000052997	Uba2	-0.0292039	0.63	0.614	17563	genotypehet	-0.0177477	-0.0253124	0.125367	1	-0.901817	NS	TRUE	FALSE	FALSE	FALSE	FALSE	FALSE	FALSE	FALSE
E14.5	Primary Trajectory	ENSMUSG00000032602	Slc25a20	0.0921347	0.152	0.158	4377	genotypehet	0.04453	0.0597176	0.125558	1	0.901154	NS	FALSE	FALSE	FALSE	FALSE	FALSE	FALSE	FALSE	FALSE
E14.5	Primary Trajectory	ENSMUSG00000051483	Cbr1	-0.00838224	0.583	0.575	16350	genotypehet	-0.0197112	-0.0280454	0.125567	1	-0.901124	NS	FALSE	FALSE	FALSE	FALSE	FALSE	FALSE	FALSE	FALSE
E14.5	Primary Trajectory	ENSMUSG00000032382	Snx1	-0.0404161	0.334	0.324	9291	genotypehet	-0.0284549	-0.039779	0.125668	1	-0.900775	NS	TRUE	FALSE	FALSE	FALSE	FALSE	FALSE	FALSE	FALSE
E14.5	Primary Trajectory	ENSMUSG00000002459	Rgs20	0.0545935	0.134	0.137	3818	genotypehet	0.0480162	0.0632517	0.126259	1	0.898737	NS	FALSE	FALSE	FALSE	FALSE	FALSE	FALSE	FALSE	FALSE
E14.5	Primary Trajectory	ENSMUSG00000009739	Pou6f1	-0.0951045	0.124	0.115	3374	genotypehet	-0.0526863	-0.0675713	0.126333	1	-0.898482	NS	TRUE	FALSE	FALSE	FALSE	FALSE	FALSE	FALSE	FALSE
E14.5	Primary Trajectory	ENSMUSG00000038150	Ormdl3	0.0619196	0.336	0.346	9629	genotypehet	0.0274589	0.0385495	0.127014	1	0.89615	NS	FALSE	FALSE	FALSE	FALSE	FALSE	FALSE	FALSE	FALSE
E14.5	Primary Trajectory	ENSMUSG00000021071	Trim9	-0.0774078	0.108	0.1	2930	genotypehet	-0.0604336	-0.0795582	0.127308	1	-0.895143	NS	FALSE	FALSE	FALSE	FALSE	FALSE	FALSE	FALSE	TRUE
E14.5	Primary Trajectory	ENSMUSG00000028191	Bcl10	0.043929	0.295	0.304	8457	genotypehet	0.0296727	0.041299	0.127347	1	0.895011	NS	FALSE	FALSE	FALSE	FALSE	FALSE	FALSE	FALSE	FALSE
E14.5	Primary Trajectory	ENSMUSG00000028312	Smc2	0.0608977	0.268	0.276	7681	genotypehet	0.0343679	0.0485132	0.127542	1	0.894348	NS	TRUE	FALSE	FALSE	FALSE	FALSE	FALSE	FALSE	FALSE
E14.5	Primary Trajectory	ENSMUSG00000029670	Ing3	-0.0165446	0.207	0.2	5747	genotypehet	-0.0378947	-0.0519671	0.127605	1	-0.894131	NS	TRUE	FALSE	FALSE	FALSE	FALSE	FALSE	FALSE	FALSE
E14.5	Primary Trajectory	ENSMUSG00000027752	Exosc8	0.0285775	0.406	0.413	11566	genotypehet	0.0243121	0.0343191	0.127826	1	0.89338	NS	TRUE	FALSE	FALSE	FALSE	FALSE	FALSE	FALSE	FALSE
E14.5	Primary Trajectory	ENSMUSG00000025173	Wdr45b	-0.0233637	0.378	0.37	10555	genotypehet	-0.0256692	-0.0360455	0.128048	1	-0.892627	NS	TRUE	FALSE	FALSE	FALSE	FALSE	FALSE	FALSE	FALSE
E14.5	Primary Trajectory	ENSMUSG00000030979	Uros	0.0703633	0.134	0.141	3879	genotypehet	0.0469736	0.0623304	0.128272	1	0.89187	NS	FALSE	FALSE	FALSE	FALSE	FALSE	FALSE	FALSE	FALSE
E14.5	Primary Trajectory	ENSMUSG00000038828	Tmem214	-0.0400735	0.144	0.136	3960	genotypehet	-0.0463383	-0.0615808	0.12862	1	-0.890691	NS	FALSE	FALSE	FALSE	FALSE	FALSE	FALSE	FALSE	FALSE
E14.5	Primary Trajectory	ENSMUSG00000028955	Vamp3	0.0526803	0.285	0.29	8122	genotypehet	0.0311285	0.0432449	0.128665	1	0.890538	NS	FALSE	FALSE	FALSE	FALSE	FALSE	FALSE	FALSE	FALSE
E14.5	Primary Trajectory	ENSMUSG00000020952	Scfd1	0.0494694	0.303	0.307	8611	genotypehet	0.0296519	0.0413748	0.128978	1	0.889483	NS	TRUE	FALSE	FALSE	FALSE	FALSE	FALSE	FALSE	FALSE
E14.5	Primary Trajectory	ENSMUSG00000056185	Snx32	-0.0306988	0.131	0.123	3579	genotypehet	-0.0513416	-0.067742	0.129124	1	-0.888994	NS	TRUE	FALSE	FALSE	FALSE	FALSE	FALSE	FALSE	FALSE
E14.5	Primary Trajectory	ENSMUSG00000027999	Pla2g12a	0.0710534	0.212	0.218	6061	genotypehet	0.0357195	0.0489149	0.12915	1	0.888906	NS	FALSE	FALSE	FALSE	FALSE	FALSE	FALSE	FALSE	FALSE
E14.5	Primary Trajectory	ENSMUSG00000025260	Hsd17b10	-0.0225088	0.611	0.595	17026	genotypehet	-0.0184854	-0.0263018	0.129372	1	-0.888159	NS	FALSE	FALSE	FALSE	FALSE	FALSE	FALSE	FALSE	FALSE
E14.5	Primary Trajectory	ENSMUSG00000046785	Epm2aip1	-0.0591338	0.144	0.138	3990	genotypehet	-0.0468902	-0.0620878	0.12946	1	-0.887865	NS	TRUE	FALSE	FALSE	FALSE	FALSE	FALSE	FALSE	FALSE
E14.5	Primary Trajectory	ENSMUSG00000021930	Spryd7	-0.0603194	0.102	0.095	2773	genotypehet	-0.0560627	-0.0717438	0.129462	1	-0.887858	NS	FALSE	FALSE	FALSE	FALSE	FALSE	FALSE	FALSE	FALSE
E14.5	Primary Trajectory	ENSMUSG00000035351	Nup37	0.0410683	0.237	0.241	6741	genotypehet	0.034421	0.0474738	0.129836	1	0.886604	NS	FALSE	FALSE	FALSE	FALSE	FALSE	FALSE	FALSE	FALSE
E14.5	Primary Trajectory	ENSMUSG00000020070	Rufy2	0.104321	0.11	0.115	3185	genotypehet	0.0521081	0.0688531	0.130028	1	0.885963	NS	TRUE	FALSE	FALSE	FALSE	FALSE	FALSE	FALSE	FALSE
E14.5	Primary Trajectory	ENSMUSG00000003444	Med29	0.0393206	0.238	0.239	6742	genotypehet	0.0339841	0.0464183	0.130228	1	0.885294	NS	FALSE	FALSE	FALSE	FALSE	FALSE	FALSE	FALSE	FALSE
E14.5	Primary Trajectory	ENSMUSG00000058446	Znrf2	-0.0495091	0.241	0.232	6686	genotypehet	-0.0363783	-0.050261	0.130436	1	-0.884601	NS	FALSE	FALSE	FALSE	FALSE	FALSE	FALSE	FALSE	FALSE
E14.5	Primary Trajectory	ENSMUSG00000002658	Gtf2f1	0.0430188	0.407	0.413	11578	genotypehet	0.0241341	0.0339805	0.130442	1	0.884582	NS	FALSE	FALSE	FALSE	FALSE	FALSE	FALSE	FALSE	FALSE
E14.5	Primary Trajectory	ENSMUSG00000036078	Sigmar1	-0.0487844	0.178	0.17	4915	genotypehet	-0.0408411	-0.0551923	0.130503	1	-0.88438	NS	TRUE	FALSE	FALSE	FALSE	FALSE	FALSE	FALSE	FALSE
E14.5	Primary Trajectory	ENSMUSG00000027997	Casp6	0.0771289	0.214	0.22	6123	genotypehet	0.036703	0.0502941	0.130552	1	0.884217	NS	FALSE	FALSE	FALSE	FALSE	FALSE	FALSE	FALSE	FALSE
E14.5	Primary Trajectory	ENSMUSG00000021785	Ngly1	-0.0786845	0.117	0.11	3197	genotypehet	-0.0514806	-0.0668435	0.130636	1	-0.883938	NS	FALSE	FALSE	FALSE	FALSE	FALSE	FALSE	FALSE	FALSE
E14.5	Primary Trajectory	ENSMUSG00000047238	Mageh1	0.0569433	0.439	0.445	12480	genotypehet	0.0233994	0.0330458	0.130645	1	0.883906	NS	FALSE	FALSE	FALSE	FALSE	FALSE	FALSE	FALSE	FALSE
E14.5	Primary Trajectory	ENSMUSG00000049470	Aff4	-0.037519	0.256	0.245	7062	genotypehet	-0.0346882	-0.0479503	0.130747	1	-0.883568	NS	TRUE	FALSE	FALSE	FALSE	FALSE	FALSE	FALSE	TRUE
E14.5	Primary Trajectory	ENSMUSG00000021957	Tkt	0.0265573	0.82	0.825	23222	genotypehet	0.014181	0.0203543	0.130793	1	0.883415	NS	FALSE	FALSE	FALSE	FALSE	FALSE	FALSE	FALSE	FALSE
E14.5	Primary Trajectory	ENSMUSG00000046861	Hectd3	-0.0552063	0.104	0.098	2853	genotypehet	-0.0560936	-0.0726717	0.13083	1	-0.883293	NS	FALSE	FALSE	FALSE	FALSE	FALSE	FALSE	FALSE	FALSE
E14.5	Primary Trajectory	ENSMUSG00000005625	Psmd4	0.0224686	0.834	0.829	23479	genotypehet	0.0125695	0.0180137	0.131061	1	0.882526	NS	FALSE	FALSE	FALSE	FALSE	FALSE	FALSE	FALSE	FALSE
E14.5	Primary Trajectory	ENSMUSG00000028044	Cks1b	0.0193922	0.5	0.475	13768	genotypehet	0.0248999	0.0355361	0.131093	1	0.882421	NS	FALSE	FALSE	FALSE	FALSE	FALSE	FALSE	FALSE	FALSE
E14.5	Primary Trajectory	ENSMUSG00000035772	Mrps2	0.0686603	0.125	0.128	3566	genotypehet	0.0481797	0.0626558	0.131199	1	0.88207	NS	TRUE	FALSE	FALSE	FALSE	FALSE	FALSE	FALSE	FALSE
E14.5	Primary Trajectory	ENSMUSG00000042111	Ccdc115	0.0392543	0.396	0.396	11186	genotypehet	0.0247262	0.0347599	0.13126	1	0.881867	NS	TRUE	FALSE	FALSE	FALSE	FALSE	FALSE	FALSE	FALSE
E14.5	Primary Trajectory	ENSMUSG00000030330	Ing4	0.0392167	0.685	0.685	19338	genotypehet	0.0169038	0.0241315	0.13141	1	0.881372	NS	TRUE	FALSE	FALSE	FALSE	FALSE	FALSE	FALSE	FALSE
E14.5	Primary Trajectory	ENSMUSG00000019969	Psen1	0.0510538	0.17	0.173	4846	genotypehet	0.0408941	0.0553206	0.131436	1	0.881287	NS	FALSE	FALSE	FALSE	FALSE	FALSE	FALSE	FALSE	FALSE
E14.5	Primary Trajectory	ENSMUSG00000057130	Txnl4a	-0.0246721	0.672	0.662	18829	genotypehet	-0.0167343	-0.0238696	0.131451	1	-0.881235	NS	TRUE	FALSE	FALSE	FALSE	FALSE	FALSE	FALSE	FALSE
E14.5	Primary Trajectory	ENSMUSG00000022122	Ednrb	-0.0785546	0.115	0.109	3159	genotypehet	-0.0540808	-0.0720055	0.131598	1	-0.880751	NS	FALSE	FALSE	FALSE	FALSE	FALSE	FALSE	FALSE	FALSE
E14.5	Primary Trajectory	ENSMUSG00000045237	Eola1	0.0207692	0.236	0.244	6777	genotypehet	0.0339252	0.0466838	0.132034	1	0.879315	NS	FALSE	FALSE	FALSE	FALSE	FALSE	FALSE	FALSE	FALSE
E14.5	Primary Trajectory	ENSMUSG00000032898	Fbxo21	-0.0230356	0.427	0.414	11871	genotypehet	-0.0241091	-0.0340132	0.132285	1	-0.878491	NS	TRUE	FALSE	FALSE	FALSE	FALSE	FALSE	FALSE	FALSE
E14.5	Primary Trajectory	ENSMUSG00000045251	Zfp688	0.0959159	0.153	0.156	4368	genotypehet	0.043871	0.0585529	0.13247	1	0.877882	NS	FALSE	FALSE	FALSE	FALSE	FALSE	FALSE	FALSE	FALSE
E14.5	Primary Trajectory	ENSMUSG00000026095	Asnsd1	-0.0322947	0.392	0.379	10882	genotypehet	-0.0250818	-0.0352247	0.132477	1	-0.877861	NS	TRUE	FALSE	FALSE	FALSE	FALSE	FALSE	FALSE	FALSE
E14.5	Primary Trajectory	ENSMUSG00000027582	Zgpat	-0.0801416	0.132	0.127	3658	genotypehet	-0.0484371	-0.0641782	0.133101	1	-0.87582	NS	TRUE	FALSE	FALSE	FALSE	FALSE	FALSE	FALSE	FALSE
E14.5	Primary Trajectory	ENSMUSG00000040167	Ikzf5	-0.0947527	0.121	0.113	3299	genotypehet	-0.0507754	-0.065891	0.13316	1	-0.875626	NS	TRUE	FALSE	FALSE	FALSE	FALSE	FALSE	FALSE	FALSE
E14.5	Primary Trajectory	ENSMUSG00000027243	Harbi1	0.0552735	0.118	0.125	3437	genotypehet	0.0505927	0.066507	0.133258	1	0.875308	NS	FALSE	FALSE	FALSE	FALSE	FALSE	FALSE	FALSE	FALSE
E14.5	Primary Trajectory	ENSMUSG00000028672	Hmgcl	-0.0292726	0.221	0.213	6132	genotypehet	-0.0354886	-0.0486688	0.133281	1	-0.875232	NS	FALSE	FALSE	FALSE	FALSE	FALSE	FALSE	FALSE	FALSE
E14.5	Primary Trajectory	ENSMUSG00000026442	Nfasc	-0.0415561	0.198	0.189	5470	genotypehet	-0.0412767	-0.0565948	0.133295	1	-0.875186	NS	FALSE	FALSE	FALSE	FALSE	FALSE	FALSE	FALSE	FALSE
E14.5	Primary Trajectory	ENSMUSG00000049288	Lix1l	0.0238092	0.284	0.285	8029	genotypehet	0.0309922	0.0430401	0.133428	1	0.874754	NS	FALSE	FALSE	FALSE	FALSE	FALSE	FALSE	FALSE	FALSE
E14.5	Primary Trajectory	ENSMUSG00000028692	Akr1a1	0.0299269	0.928	0.93	26223	genotypehet	0.0104045	0.0149538	0.133433	1	0.874738	NS	TRUE	FALSE	FALSE	FALSE	FALSE	FALSE	FALSE	FALSE
E14.5	Primary Trajectory	ENSMUSG00000025158	Rfng	-0.0471249	0.26	0.247	7156	genotypehet	-0.0327019	-0.0452034	0.133521	1	-0.87445	NS	FALSE	FALSE	FALSE	FALSE	FALSE	FALSE	FALSE	FALSE
E14.5	Primary Trajectory	ENSMUSG00000064341	mt-Nd1	-0.00232821	0.998	0.999	28191	genotypehet	0.00664135	0.00957399	0.133587	1	-0.874236	NS	FALSE	FALSE	FALSE	FALSE	FALSE	FALSE	FALSE	FALSE
E14.5	Primary Trajectory	ENSMUSG00000021243	Fcf1	0.0366442	0.494	0.496	13972	genotypehet	0.0211767	0.0299508	0.133627	1	0.874107	NS	FALSE	FALSE	FALSE	FALSE	FALSE	FALSE	FALSE	FALSE
E14.5	Primary Trajectory	ENSMUSG00000061207	Stk19	0.0533534	0.211	0.212	5968	genotypehet	0.0366368	0.0499816	0.133826	1	0.87346	NS	FALSE	FALSE	FALSE	FALSE	FALSE	FALSE	FALSE	FALSE
E14.5	Primary Trajectory	ENSMUSG00000000305	Cdh4	-0.0782508	0.167	0.155	4541	genotypehet	-0.0493051	-0.0669216	0.133868	1	-0.873324	NS	TRUE	FALSE	FALSE	FALSE	FALSE	FALSE	FALSE	FALSE
E14.5	Primary Trajectory	ENSMUSG00000027642	Rpn2	-0.0260878	0.502	0.494	14068	genotypehet	-0.0207267	-0.0294189	0.134435	1	-0.871487	NS	TRUE	FALSE	FALSE	FALSE	FALSE	FALSE	FALSE	FALSE
E14.5	Primary Trajectory	ENSMUSG00000028140	Mrpl9	0.0449838	0.352	0.359	10044	genotypehet	0.0261482	0.0366669	0.134438	1	0.871479	NS	FALSE	FALSE	FALSE	FALSE	FALSE	FALSE	FALSE	FALSE
E14.5	Primary Trajectory	ENSMUSG00000021252	Erg28	0.0497429	0.447	0.455	12745	genotypehet	0.0221216	0.0312506	0.134551	1	0.871114	NS	TRUE	FALSE	FALSE	FALSE	FALSE	FALSE	FALSE	FALSE
E14.5	Primary Trajectory	ENSMUSG00000031505	Naxd	0.0450979	0.548	0.557	15608	genotypehet	0.0194355	0.0275851	0.134862	1	0.870109	NS	FALSE	FALSE	FALSE	FALSE	FALSE	FALSE	FALSE	FALSE
E14.5	Primary Trajectory	ENSMUSG00000046574	Prr12	0.0849561	0.1	0.104	2884	genotypehet	0.0554498	0.070346	0.135053	1	0.869497	NS	TRUE	TRUE	FALSE	FALSE	FALSE	FALSE	FALSE	TRUE
E14.5	Primary Trajectory	ENSMUSG00000043987	Cep164	0.0855432	0.15	0.153	4276	genotypehet	0.0438906	0.0585342	0.135112	1	0.869306	NS	TRUE	FALSE	FALSE	FALSE	FALSE	FALSE	FALSE	FALSE
E14.5	Primary Trajectory	ENSMUSG00000005198	Polr2a	0.0166757	0.256	0.259	7265	genotypehet	0.0323887	0.0446192	0.135193	1	0.869045	NS	TRUE	FALSE	FALSE	FALSE	FALSE	FALSE	FALSE	FALSE
E14.5	Primary Trajectory	ENSMUSG00000062627	Mysm1	0.116647	0.127	0.131	3646	genotypehet	0.0484959	0.0640608	0.135673	1	0.867506	NS	FALSE	FALSE	FALSE	FALSE	FALSE	FALSE	FALSE	FALSE
E14.5	Primary Trajectory	ENSMUSG00000043909	Trp53bp1	0.0331253	0.269	0.27	7608	genotypehet	0.0328945	0.0454999	0.135722	1	0.867348	NS	FALSE	FALSE	FALSE	FALSE	FALSE	FALSE	FALSE	FALSE
E14.5	Primary Trajectory	ENSMUSG00000013736	Trnt1	0.0519922	0.254	0.259	7239	genotypehet	0.0318272	0.0440533	0.135915	1	0.866734	NS	FALSE	FALSE	FALSE	FALSE	FALSE	FALSE	FALSE	FALSE
E14.5	Primary Trajectory	ENSMUSG00000074238	Ap1ar	-0.0194983	0.394	0.385	10989	genotypehet	-0.0249853	-0.0351398	0.136093	1	-0.866166	NS	FALSE	FALSE	FALSE	FALSE	FALSE	FALSE	FALSE	FALSE
E14.5	Primary Trajectory	ENSMUSG00000006476	Nsmf	-0.0253624	0.371	0.364	10377	genotypehet	-0.0271003	-0.0382073	0.13611	1	-0.866111	NS	FALSE	FALSE	FALSE	FALSE	FALSE	FALSE	FALSE	TRUE
E14.5	Primary Trajectory	ENSMUSG00000018974	Sart3	0.0616545	0.173	0.177	4938	genotypehet	0.0400351	0.0545847	0.136451	1	0.865024	NS	TRUE	FALSE	FALSE	FALSE	FALSE	FALSE	FALSE	FALSE
E14.5	Primary Trajectory	ENSMUSG00000049036	Tmem121	0.0536168	0.229	0.231	6497	genotypehet	0.0340153	0.046811	0.136564	1	0.864665	NS	FALSE	FALSE	FALSE	FALSE	FALSE	FALSE	FALSE	FALSE
E14.5	Primary Trajectory	ENSMUSG00000039828	Wdr70	0.0447116	0.28	0.281	7911	genotypehet	0.0301977	0.0417872	0.136999	1	0.863283	NS	FALSE	FALSE	FALSE	FALSE	FALSE	FALSE	FALSE	FALSE
E14.5	Primary Trajectory	ENSMUSG00000057342	Sphk2	0.0901703	0.144	0.151	4171	genotypehet	0.0441455	0.058967	0.137057	1	0.863097	NS	TRUE	FALSE	FALSE	FALSE	FALSE	FALSE	FALSE	FALSE
E14.5	Primary Trajectory	ENSMUSG00000015501	Hivep2	0.0956327	0.13	0.129	3661	genotypehet	0.0524882	0.0707552	0.137088	1	0.863001	NS	TRUE	FALSE	FALSE	FALSE	FALSE	FALSE	FALSE	TRUE
E14.5	Primary Trajectory	ENSMUSG00000008859	Rala	0.00384725	0.724	0.722	20413	genotypehet	-0.0147511	-0.0211109	0.137096	1	0.862976	NS	TRUE	FALSE	FALSE	FALSE	FALSE	FALSE	FALSE	FALSE
E14.5	Primary Trajectory	ENSMUSG00000039219	Arid4b	-0.0163677	0.455	0.443	12676	genotypehet	-0.0232502	-0.0330008	0.137173	1	-0.862732	NS	TRUE	FALSE	FALSE	FALSE	FALSE	FALSE	FALSE	FALSE
E14.5	Primary Trajectory	ENSMUSG00000027287	Snap23	-0.090961	0.138	0.132	3813	genotypehet	-0.0463244	-0.0614145	0.137241	1	-0.862516	NS	FALSE	FALSE	FALSE	FALSE	FALSE	FALSE	FALSE	FALSE
E14.5	Primary Trajectory	ENSMUSG00000025777	Gdap1	-0.0446389	0.195	0.187	5390	genotypehet	-0.0403012	-0.0550708	0.137269	1	-0.862427	NS	FALSE	FALSE	FALSE	FALSE	FALSE	FALSE	FALSE	FALSE
E14.5	Primary Trajectory	ENSMUSG00000054752	Fsd1l	0.038356	0.215	0.222	6165	genotypehet	0.0355722	0.0486931	0.137294	1	0.862349	NS	TRUE	FALSE	FALSE	FALSE	FALSE	FALSE	FALSE	FALSE
E14.5	Primary Trajectory	ENSMUSG00000063146	Clip2	-0.0974603	0.126	0.118	3454	genotypehet	-0.0500586	-0.0654962	0.137536	1	-0.861583	NS	TRUE	FALSE	FALSE	FALSE	FALSE	FALSE	FALSE	FALSE
E14.5	Primary Trajectory	ENSMUSG00000026643	Nmt2	0.0547276	0.263	0.268	7509	genotypehet	0.031783	0.0440968	0.137539	1	0.861574	NS	TRUE	FALSE	FALSE	FALSE	FALSE	FALSE	FALSE	FALSE
E14.5	Primary Trajectory	ENSMUSG00000028760	Eif4g3	-0.039464	0.264	0.254	7308	genotypehet	-0.0323628	-0.0448469	0.13767	1	-0.861162	NS	TRUE	FALSE	FALSE	FALSE	FALSE	FALSE	FALSE	TRUE
E14.5	Primary Trajectory	ENSMUSG00000033416	Gucd1	0.116618	0.102	0.105	2926	genotypehet	0.0531713	0.0685151	0.137843	1	0.860614	NS	TRUE	FALSE	FALSE	FALSE	FALSE	FALSE	FALSE	FALSE
E14.5	Primary Trajectory	ENSMUSG00000033430	Terf2ip	-0.0252789	0.339	0.329	9430	genotypehet	-0.0270949	-0.0379469	0.138322	1	-0.859109	NS	FALSE	FALSE	FALSE	FALSE	FALSE	FALSE	FALSE	FALSE
E14.5	Primary Trajectory	ENSMUSG00000002280	Ciao3	0.0738056	0.112	0.118	3241	genotypehet	0.0499721	0.0649865	0.138414	1	0.858821	NS	TRUE	FALSE	FALSE	FALSE	FALSE	FALSE	FALSE	FALSE
E14.5	Primary Trajectory	ENSMUSG00000094910	D430019H16Rik	-0.0702247	0.176	0.167	4842	genotypehet	-0.0435437	-0.058343	0.138448	1	-0.858712	NS	FALSE	FALSE	FALSE	FALSE	FALSE	FALSE	FALSE	FALSE
E14.5	Primary Trajectory	ENSMUSG00000028426	Rad23b	-0.0323638	0.7	0.688	19594	genotypehet	-0.0153188	-0.0218832	0.138556	1	-0.858374	NS	FALSE	FALSE	FALSE	FALSE	FALSE	FALSE	FALSE	FALSE
E14.5	Primary Trajectory	ENSMUSG00000002825	Qtrt1	-0.0557951	0.215	0.204	5905	genotypehet	-0.0369839	-0.0504146	0.13869	1	-0.857956	NS	FALSE	FALSE	FALSE	FALSE	FALSE	FALSE	FALSE	FALSE
E14.5	Primary Trajectory	ENSMUSG00000064302	Clasp1	0.0439152	0.28	0.282	7934	genotypehet	0.0315978	0.0438532	0.13871	1	0.857891	NS	TRUE	FALSE	FALSE	FALSE	FALSE	FALSE	FALSE	FALSE
E14.5	Primary Trajectory	ENSMUSG00000067786	Nnat	0.0357018	0.986	0.988	27872	genotypehet	0.0153102	0.022067	0.139052	1	0.856824	NS	FALSE	FALSE	FALSE	FALSE	FALSE	FALSE	FALSE	FALSE
E14.5	Primary Trajectory	ENSMUSG00000024845	Tmem134	0.0442236	0.378	0.378	10674	genotypehet	0.0253682	0.0355616	0.139112	1	0.856636	NS	FALSE	FALSE	FALSE	FALSE	FALSE	FALSE	FALSE	FALSE
E14.5	Primary Trajectory	ENSMUSG00000020677	Ddx52	0.0455179	0.275	0.278	7807	genotypehet	0.0302669	0.0421924	0.140082	1	0.853616	NS	TRUE	FALSE	FALSE	FALSE	FALSE	FALSE	FALSE	FALSE
E14.5	Primary Trajectory	ENSMUSG00000018449	Rpain	-0.0605999	0.25	0.238	6891	genotypehet	-0.0330046	-0.0454361	0.140245	1	-0.853112	NS	TRUE	FALSE	FALSE	FALSE	FALSE	FALSE	FALSE	FALSE
E14.5	Primary Trajectory	ENSMUSG00000036820	Amdhd2	0.0762427	0.134	0.138	3847	genotypehet	0.0460539	0.0604695	0.14047	1	0.852418	NS	FALSE	FALSE	FALSE	FALSE	FALSE	FALSE	FALSE	FALSE
E14.5	Primary Trajectory	ENSMUSG00000073293	Nudt10	-0.0731802	0.173	0.164	4753	genotypehet	-0.0414212	-0.0557158	0.14078	1	-0.851459	NS	FALSE	FALSE	FALSE	FALSE	FALSE	FALSE	FALSE	FALSE
E14.5	Primary Trajectory	ENSMUSG00000022962	Gart	0.0516699	0.325	0.332	9278	genotypehet	0.0269638	0.0377325	0.140839	1	0.851278	NS	TRUE	FALSE	FALSE	FALSE	FALSE	FALSE	FALSE	FALSE
E14.5	Primary Trajectory	ENSMUSG00000022661	Cd200	-0.0709313	0.143	0.138	3966	genotypehet	-0.0494029	-0.0672146	0.141149	1	-0.850321	NS	TRUE	FALSE	FALSE	FALSE	FALSE	FALSE	FALSE	FALSE
E14.5	Primary Trajectory	ENSMUSG00000024660	Incenp	0.06577	0.172	0.182	4996	genotypehet	0.0398297	0.0552101	0.141365	1	0.849657	NS	FALSE	FALSE	FALSE	FALSE	FALSE	FALSE	FALSE	FALSE
E14.5	Primary Trajectory	ENSMUSG00000005683	Cs	-0.0237629	0.571	0.566	16049	genotypehet	-0.0182861	-0.0259929	0.141519	1	-0.849185	NS	FALSE	FALSE	FALSE	FALSE	FALSE	FALSE	FALSE	FALSE
E14.5	Primary Trajectory	ENSMUSG00000087269	D330023K18Rik	0.0942643	0.109	0.112	3117	genotypehet	0.0522697	0.0664689	0.141716	1	0.848582	NS	FALSE	FALSE	FALSE	FALSE	FALSE	FALSE	FALSE	FALSE
E14.5	Primary Trajectory	ENSMUSG00000020176	Grb10	0.0212523	0.28	0.287	8016	genotypehet	0.031791	0.0442718	0.141823	1	0.848252	NS	TRUE	FALSE	FALSE	FALSE	FALSE	FALSE	FALSE	FALSE
E14.5	Primary Trajectory	ENSMUSG00000004070	Hmox2	-0.015671	0.447	0.439	12498	genotypehet	-0.021966	-0.0310411	0.141839	1	-0.848204	NS	FALSE	FALSE	FALSE	FALSE	FALSE	FALSE	FALSE	FALSE
E14.5	Primary Trajectory	ENSMUSG00000032470	Mras	0.116845	0.145	0.153	4202	genotypehet	0.0432457	0.0581042	0.141855	1	0.848156	NS	TRUE	FALSE	FALSE	FALSE	FALSE	FALSE	FALSE	FALSE
E14.5	Primary Trajectory	ENSMUSG00000037499	Nenf	-0.0233029	0.441	0.434	12347	genotypehet	-0.0245208	-0.0347929	0.141867	1	-0.84812	NS	FALSE	FALSE	FALSE	FALSE	FALSE	FALSE	FALSE	FALSE
E14.5	Primary Trajectory	ENSMUSG00000031310	Zmym3	-0.0399516	0.146	0.14	4034	genotypehet	-0.0436794	-0.0582307	0.142021	1	-0.847647	NS	TRUE	FALSE	FALSE	FALSE	FALSE	FALSE	FALSE	FALSE
E14.5	Primary Trajectory	ENSMUSG00000027452	Acss1	-0.0609926	0.125	0.12	3451	genotypehet	-0.0494722	-0.0653604	0.142492	1	-0.846209	NS	FALSE	FALSE	FALSE	FALSE	FALSE	FALSE	FALSE	FALSE
E14.5	Primary Trajectory	ENSMUSG00000031360	Ctps2	-0.0383709	0.21	0.205	5866	genotypehet	-0.0353963	-0.0484858	0.143034	1	-0.844562	NS	FALSE	FALSE	FALSE	FALSE	FALSE	FALSE	FALSE	FALSE
E14.5	Primary Trajectory	ENSMUSG00000012117	Dhdds	0.0498131	0.191	0.196	5471	genotypehet	0.0371195	0.0503381	0.143567	1	0.842945	NS	FALSE	FALSE	FALSE	FALSE	FALSE	FALSE	FALSE	FALSE
E14.5	Primary Trajectory	ENSMUSG00000097079	Gm26604	0.0548599	0.212	0.215	6028	genotypehet	0.0377918	0.0515812	0.14367	1	0.842634	NS	FALSE	FALSE	FALSE	FALSE	FALSE	FALSE	FALSE	FALSE
E14.5	Primary Trajectory	ENSMUSG00000075229	Ccdc58	-0.0433181	0.322	0.312	8947	genotypehet	-0.0279612	-0.0388818	0.143683	1	-0.842595	NS	TRUE	FALSE	FALSE	FALSE	FALSE	FALSE	FALSE	FALSE
E14.5	Primary Trajectory	ENSMUSG00000033543	Gtf2a2	0.0229752	0.802	0.799	22602	genotypehet	0.012807	0.0183338	0.143748	1	0.842397	NS	FALSE	FALSE	FALSE	FALSE	FALSE	FALSE	FALSE	FALSE
E14.5	Primary Trajectory	ENSMUSG00000057236	Rbbp4	0.0157864	0.716	0.715	20195	genotypehet	0.0150056	0.0214453	0.14377	1	0.842333	NS	TRUE	FALSE	FALSE	FALSE	FALSE	FALSE	FALSE	FALSE
E14.5	Primary Trajectory	ENSMUSG00000021007	Spata7	-0.0520291	0.229	0.22	6328	genotypehet	-0.0349396	-0.0481005	0.143817	1	-0.842189	NS	FALSE	FALSE	FALSE	FALSE	FALSE	FALSE	FALSE	FALSE
E14.5	Primary Trajectory	ENSMUSG00000010067	Rassf1	-0.0336215	0.211	0.204	5854	genotypehet	-0.035302	-0.0483717	0.143857	1	-0.842068	NS	FALSE	FALSE	FALSE	FALSE	FALSE	FALSE	FALSE	FALSE
E14.5	Primary Trajectory	ENSMUSG00000068154	Insm1	0.0250075	0.34	0.34	9598	genotypehet	0.0307231	0.0430752	0.144053	1	0.841477	NS	TRUE	FALSE	FALSE	FALSE	FALSE	FALSE	FALSE	FALSE
E14.5	Primary Trajectory	ENSMUSG00000015869	Prpsap1	-0.0219706	0.575	0.565	16090	genotypehet	-0.0182184	-0.0259102	0.1444	1	-0.840433	NS	TRUE	FALSE	FALSE	FALSE	FALSE	FALSE	FALSE	FALSE
E14.5	Primary Trajectory	ENSMUSG00000028524	Sgip1	-0.0547126	0.159	0.147	4308	genotypehet	-0.0448962	-0.0605806	0.144569	1	-0.839923	NS	TRUE	FALSE	FALSE	FALSE	FALSE	FALSE	FALSE	TRUE
E14.5	Primary Trajectory	ENSMUSG00000039048	Foxred1	0.0657123	0.11	0.115	3177	genotypehet	0.049838	0.0651487	0.144627	1	0.83975	NS	FALSE	FALSE	FALSE	FALSE	FALSE	FALSE	FALSE	FALSE
E14.5	Primary Trajectory	ENSMUSG00000030595	Nfkbib	0.062325	0.298	0.301	8466	genotypehet	0.028614	0.0397897	0.144805	1	0.839217	NS	FALSE	FALSE	FALSE	FALSE	FALSE	FALSE	FALSE	FALSE
E14.5	Primary Trajectory	ENSMUSG00000047554	Tmem41b	0.0607483	0.173	0.178	4954	genotypehet	0.0403058	0.0544544	0.144924	1	0.838859	NS	TRUE	FALSE	FALSE	FALSE	FALSE	FALSE	FALSE	FALSE
E14.5	Primary Trajectory	ENSMUSG00000027108	Ola1	-0.0279075	0.573	0.552	15890	genotypehet	-0.0182156	-0.0259128	0.145021	1	-0.83857	NS	FALSE	FALSE	FALSE	FALSE	FALSE	FALSE	FALSE	FALSE
E14.5	Primary Trajectory	ENSMUSG00000026743	Mllt10	0.0729845	0.295	0.304	8446	genotypehet	0.0288106	0.0403198	0.145368	1	0.83753	NS	TRUE	FALSE	FALSE	FALSE	FALSE	FALSE	FALSE	FALSE
E14.5	Primary Trajectory	ENSMUSG00000029610	Aimp2	-0.032553	0.407	0.401	11403	genotypehet	-0.02336	-0.0329169	0.145757	1	-0.836371	NS	FALSE	FALSE	FALSE	FALSE	FALSE	FALSE	FALSE	FALSE
E14.5	Primary Trajectory	ENSMUSG00000041235	Chd7	0.0746525	0.266	0.276	7652	genotypehet	0.0335723	0.0469103	0.145792	1	0.836266	NS	TRUE	FALSE	FALSE	FALSE	FALSE	FALSE	FALSE	FALSE
E14.5	Primary Trajectory	ENSMUSG00000023827	Agpat4	-0.0319096	0.282	0.273	7833	genotypehet	-0.0308392	-0.0429615	0.146214	1	-0.83501	NS	TRUE	FALSE	FALSE	FALSE	FALSE	FALSE	FALSE	FALSE
E14.5	Primary Trajectory	ENSMUSG00000036850	Mrpl41	-0.0234317	0.549	0.544	15432	genotypehet	-0.0187356	-0.0265936	0.146217	1	-0.835003	NS	FALSE	FALSE	FALSE	FALSE	FALSE	FALSE	FALSE	FALSE
E14.5	Primary Trajectory	ENSMUSG00000020876	Snx11	0.0482338	0.17	0.173	4848	genotypehet	0.0387529	0.0524629	0.146409	1	0.834433	NS	FALSE	FALSE	FALSE	FALSE	FALSE	FALSE	FALSE	FALSE
E14.5	Primary Trajectory	ENSMUSG00000026696	Vamp4	-0.0767071	0.225	0.215	6205	genotypehet	-0.0338653	-0.046243	0.146621	1	-0.833804	NS	TRUE	FALSE	FALSE	FALSE	FALSE	FALSE	FALSE	FALSE
E14.5	Primary Trajectory	ENSMUSG00000041360	Pum3	0.0475417	0.325	0.328	9216	genotypehet	0.0271192	0.037929	0.146852	1	0.83312	NS	FALSE	FALSE	FALSE	FALSE	FALSE	FALSE	FALSE	FALSE
E14.5	Primary Trajectory	ENSMUSG00000062012	Zfp13	-0.064375	0.1	0.094	2740	genotypehet	-0.054538	-0.0693432	0.146984	1	-0.832729	NS	TRUE	FALSE	FALSE	FALSE	FALSE	FALSE	FALSE	FALSE
E14.5	Primary Trajectory	ENSMUSG00000027525	Phactr3	0.0702446	0.194	0.201	5579	genotypehet	0.0374772	0.051609	0.147195	1	0.832108	NS	TRUE	FALSE	FALSE	FALSE	FALSE	FALSE	FALSE	FALSE
E14.5	Primary Trajectory	ENSMUSG00000027406	Idh3b	0.0396382	0.577	0.58	16342	genotypehet	0.0178817	0.0254215	0.147715	1	0.830576	NS	FALSE	FALSE	FALSE	FALSE	FALSE	FALSE	FALSE	FALSE
E14.5	Primary Trajectory	ENSMUSG00000041096	Tspyl2	0.0573157	0.157	0.162	4506	genotypehet	0.0416013	0.0562191	0.147827	1	0.830247	NS	FALSE	FALSE	FALSE	FALSE	FALSE	FALSE	FALSE	FALSE
E14.5	Primary Trajectory	ENSMUSG00000027014	Cwc22	-0.0644309	0.103	0.097	2822	genotypehet	-0.0524772	-0.0676009	0.147851	1	-0.830175	NS	TRUE	FALSE	FALSE	FALSE	FALSE	FALSE	FALSE	FALSE
E14.5	Primary Trajectory	ENSMUSG00000025510	Cd151	0.0687199	0.184	0.189	5271	genotypehet	0.0386032	0.0525671	0.148095	1	0.829461	NS	FALSE	FALSE	FALSE	FALSE	FALSE	FALSE	FALSE	FALSE
E14.5	Primary Trajectory	ENSMUSG00000027508	Pag1	0.0726083	0.103	0.107	2962	genotypehet	0.0516055	0.0668552	0.148232	1	0.829058	NS	FALSE	FALSE	FALSE	FALSE	FALSE	FALSE	FALSE	FALSE
E14.5	Primary Trajectory	ENSMUSG00000020232	Hmg20b	0.0487555	0.37	0.373	10497	genotypehet	0.0250044	0.0350812	0.148323	1	0.82879	NS	TRUE	FALSE	FALSE	FALSE	FALSE	FALSE	FALSE	FALSE
E14.5	Primary Trajectory	ENSMUSG00000025786	Zdhhc3	-0.0449335	0.315	0.302	8715	genotypehet	-0.0274619	-0.038298	0.148338	1	-0.828749	NS	FALSE	FALSE	FALSE	FALSE	FALSE	FALSE	FALSE	FALSE
E14.5	Primary Trajectory	ENSMUSG00000022390	Zc3h7b	0.0574817	0.215	0.22	6141	genotypehet	0.0351981	0.0481817	0.148408	1	0.828544	NS	FALSE	FALSE	FALSE	FALSE	FALSE	FALSE	FALSE	TRUE
E14.5	Primary Trajectory	ENSMUSG00000028633	Ctps	-0.0382706	0.418	0.406	11633	genotypehet	-0.0226846	-0.0320053	0.148715	1	-0.827646	NS	FALSE	FALSE	FALSE	FALSE	FALSE	FALSE	FALSE	FALSE
E14.5	Primary Trajectory	ENSMUSG00000024764	Naa40	-0.0253582	0.213	0.205	5903	genotypehet	-0.0348913	-0.047628	0.148721	1	-0.827628	NS	FALSE	FALSE	FALSE	FALSE	FALSE	FALSE	FALSE	FALSE
E14.5	Primary Trajectory	ENSMUSG00000040859	Bsdc1	-0.042748	0.206	0.198	5706	genotypehet	-0.0366508	-0.0501104	0.149043	1	-0.82669	NS	TRUE	FALSE	FALSE	FALSE	FALSE	FALSE	FALSE	FALSE
E14.5	Primary Trajectory	ENSMUSG00000020235	Fzr1	-0.0549185	0.354	0.339	9783	genotypehet	-0.0260832	-0.0366561	0.14909	1	-0.826553	NS	FALSE	FALSE	FALSE	FALSE	FALSE	FALSE	FALSE	FALSE
E14.5	Primary Trajectory	ENSMUSG00000033809	Alg3	-0.0632474	0.179	0.169	4899	genotypehet	-0.0390821	-0.0526873	0.149336	1	-0.825836	NS	TRUE	FALSE	FALSE	FALSE	FALSE	FALSE	FALSE	FALSE
E14.5	Primary Trajectory	ENSMUSG00000032375	Aph1b	-0.0516363	0.112	0.106	3067	genotypehet	-0.0510822	-0.0665831	0.149674	1	-0.824853	NS	TRUE	FALSE	FALSE	FALSE	FALSE	FALSE	FALSE	FALSE
E14.5	Primary Trajectory	ENSMUSG00000033166	Dis3	-0.0504215	0.128	0.122	3532	genotypehet	-0.045976	-0.0605961	0.149776	1	-0.824557	NS	FALSE	FALSE	FALSE	FALSE	FALSE	FALSE	FALSE	FALSE
E14.5	Primary Trajectory	ENSMUSG00000099083	Atf7	0.100677	0.107	0.111	3073	genotypehet	0.0507381	0.0667697	0.150262	1	0.823152	NS	TRUE	FALSE	FALSE	FALSE	FALSE	FALSE	FALSE	FALSE
E14.5	Primary Trajectory	ENSMUSG00000030718	Ppme1	-0.00919394	0.364	0.36	10226	genotypehet	-0.0249662	-0.0350816	0.150264	1	-0.823145	NS	FALSE	FALSE	FALSE	FALSE	FALSE	FALSE	FALSE	FALSE
E14.5	Primary Trajectory	ENSMUSG00000002728	Naa20	0.0333495	0.327	0.331	9287	genotypehet	0.0266374	0.0372205	0.150379	1	0.822812	NS	FALSE	FALSE	FALSE	FALSE	FALSE	FALSE	FALSE	FALSE
E14.5	Primary Trajectory	ENSMUSG00000096956	Snhg18	-0.0655225	0.252	0.247	7040	genotypehet	-0.0365131	-0.0504501	0.15041	1	-0.822722	NS	FALSE	FALSE	FALSE	FALSE	FALSE	FALSE	FALSE	FALSE
E14.5	Primary Trajectory	ENSMUSG00000030986	Dhx32	0.0423148	0.235	0.24	6707	genotypehet	0.0325462	0.0448725	0.150419	1	0.822696	NS	FALSE	FALSE	FALSE	FALSE	FALSE	FALSE	FALSE	FALSE
E14.5	Primary Trajectory	ENSMUSG00000026096	Osgepl1	0.0669391	0.149	0.155	4285	genotypehet	0.0417701	0.0555807	0.150908	1	0.821287	NS	FALSE	FALSE	FALSE	FALSE	FALSE	FALSE	FALSE	FALSE
E14.5	Primary Trajectory	ENSMUSG00000031792	Usb1	0.0998222	0.16	0.165	4594	genotypehet	0.0403986	0.0542119	0.151079	1	0.820795	NS	TRUE	FALSE	FALSE	FALSE	FALSE	FALSE	FALSE	FALSE
E14.5	Primary Trajectory	ENSMUSG00000025878	Uimc1	-0.0740996	0.147	0.138	4016	genotypehet	-0.0437038	-0.0582246	0.151409	1	-0.819847	NS	TRUE	FALSE	FALSE	FALSE	FALSE	FALSE	FALSE	FALSE
E14.5	Primary Trajectory	ENSMUSG00000041459	Tardbp	-0.0262594	0.527	0.516	14734	genotypehet	-0.019494	-0.0276538	0.151462	1	-0.819696	NS	TRUE	FALSE	FALSE	FALSE	FALSE	FALSE	FALSE	FALSE
E14.5	Primary Trajectory	ENSMUSG00000022711	Pmm2	0.04332	0.195	0.2	5570	genotypehet	0.0359582	0.0489441	0.151502	1	0.819582	NS	FALSE	FALSE	FALSE	FALSE	FALSE	FALSE	FALSE	FALSE
E14.5	Primary Trajectory	ENSMUSG00000018442	Derl2	-0.0623122	0.197	0.185	5384	genotypehet	-0.0364663	-0.0496643	0.151543	1	-0.819463	NS	FALSE	FALSE	FALSE	FALSE	FALSE	FALSE	FALSE	FALSE
E14.5	Primary Trajectory	ENSMUSG00000018417	Myo1b	-0.0628877	0.212	0.202	5850	genotypehet	-0.0372097	-0.0507779	0.151574	1	-0.819374	NS	TRUE	FALSE	FALSE	FALSE	FALSE	FALSE	FALSE	FALSE
E14.5	Primary Trajectory	ENSMUSG00000026918	Brd3	-0.0214786	0.58	0.575	16309	genotypehet	-0.0180935	-0.0257806	0.152063	1	-0.817976	NS	TRUE	FALSE	FALSE	FALSE	FALSE	FALSE	FALSE	FALSE
E14.5	Primary Trajectory	ENSMUSG00000032590	Apeh	0.0793667	0.12	0.124	3441	genotypehet	0.0472496	0.0618837	0.152068	1	0.817961	NS	FALSE	FALSE	FALSE	FALSE	FALSE	FALSE	FALSE	FALSE
E14.5	Primary Trajectory	ENSMUSG00000079523	Tmsb10	-0.00452407	0.999	0.999	28201	genotypehet	0.0129713	0.0187056	0.152092	1	-0.817892	NS	TRUE	FALSE	FALSE	FALSE	FALSE	FALSE	FALSE	FALSE
E14.5	Primary Trajectory	ENSMUSG00000056267	Cep70	-0.0329494	0.235	0.223	6464	genotypehet	-0.0333555	-0.0461568	0.15225	1	-0.817443	NS	TRUE	FALSE	FALSE	FALSE	FALSE	FALSE	FALSE	FALSE
E14.5	Primary Trajectory	ENSMUSG00000019977	Hbs1l	-0.0240491	0.362	0.354	10108	genotypehet	-0.0248327	-0.0348548	0.153133	1	-0.81493	NS	FALSE	FALSE	FALSE	FALSE	FALSE	FALSE	FALSE	FALSE
E14.5	Primary Trajectory	ENSMUSG00000070733	Fryl	-0.038083	0.146	0.14	4029	genotypehet	-0.0449474	-0.0596481	0.153198	1	-0.814746	NS	FALSE	FALSE	FALSE	FALSE	FALSE	FALSE	FALSE	FALSE
E14.5	Primary Trajectory	ENSMUSG00000021022	Ppp2r3c	0.0390697	0.306	0.314	8754	genotypehet	0.0280204	0.0390426	0.1534	1	0.814175	NS	TRUE	FALSE	FALSE	FALSE	FALSE	FALSE	FALSE	FALSE
E14.5	Primary Trajectory	ENSMUSG00000032475	Nck1	-0.0697856	0.148	0.143	4109	genotypehet	-0.042316	-0.0565217	0.153478	1	-0.813953	NS	TRUE	FALSE	FALSE	FALSE	FALSE	FALSE	FALSE	FALSE
E14.5	Primary Trajectory	ENSMUSG00000033272	Slc35a4	0.0316217	0.258	0.266	7402	genotypehet	0.0301264	0.0416112	0.153592	1	0.813632	NS	FALSE	FALSE	FALSE	FALSE	FALSE	FALSE	FALSE	FALSE
E14.5	Primary Trajectory	ENSMUSG00000038777	Sema6c	-0.0451506	0.16	0.153	4423	genotypehet	-0.0436915	-0.0590021	0.153691	1	-0.813353	NS	TRUE	FALSE	FALSE	FALSE	FALSE	FALSE	FALSE	FALSE
E14.5	Primary Trajectory	ENSMUSG00000078768	Zfp566	0.0510486	0.111	0.115	3181	genotypehet	0.0491229	0.0644408	0.153952	1	0.812615	NS	TRUE	FALSE	FALSE	FALSE	FALSE	FALSE	FALSE	FALSE
E14.5	Primary Trajectory	ENSMUSG00000005533	Igf1r	-0.038765	0.264	0.256	7341	genotypehet	-0.0318774	-0.0441721	0.154471	1	-0.811152	NS	TRUE	FALSE	FALSE	FALSE	FALSE	FALSE	FALSE	FALSE
E14.5	Primary Trajectory	ENSMUSG00000064068	Mtx1	0.0352542	0.36	0.367	10268	genotypehet	0.0242767	0.0339868	0.154538	1	0.810965	NS	TRUE	FALSE	FALSE	FALSE	FALSE	FALSE	FALSE	FALSE
E14.5	Primary Trajectory	ENSMUSG00000029086	Prom1	-0.0539535	0.167	0.162	4643	genotypehet	-0.0406586	-0.054834	0.154918	1	-0.809899	NS	FALSE	FALSE	FALSE	FALSE	FALSE	FALSE	FALSE	FALSE
E14.5	Primary Trajectory	ENSMUSG00000026526	Fh1	-0.0520797	0.346	0.337	9634	genotypehet	-0.0250014	-0.0350392	0.155041	1	-0.809553	NS	FALSE	FALSE	FALSE	FALSE	FALSE	FALSE	FALSE	FALSE
E14.5	Primary Trajectory	ENSMUSG00000022515	Anks3	-0.0497618	0.188	0.182	5233	genotypehet	-0.0374259	-0.0508928	0.155058	1	-0.809506	NS	FALSE	FALSE	FALSE	FALSE	FALSE	FALSE	FALSE	FALSE
E14.5	Primary Trajectory	ENSMUSG00000049957	Ccdc137	-0.0544839	0.111	0.105	3055	genotypehet	-0.050122	-0.0646737	0.155111	1	-0.809356	NS	FALSE	FALSE	FALSE	FALSE	FALSE	FALSE	FALSE	FALSE
E14.5	Primary Trajectory	ENSMUSG00000037012	Hk1	-0.0792303	0.129	0.122	3538	genotypehet	-0.0461131	-0.0615696	0.15518	1	-0.809165	NS	FALSE	FALSE	FALSE	FALSE	FALSE	FALSE	FALSE	TRUE
E14.5	Primary Trajectory	ENSMUSG00000038369	Ncoa6	-0.0789059	0.116	0.108	3162	genotypehet	-0.0494312	-0.0639424	0.155338	1	-0.808722	NS	TRUE	FALSE	FALSE	FALSE	FALSE	FALSE	FALSE	TRUE
E14.5	Primary Trajectory	ENSMUSG00000046841	Ckap4	0.0606549	0.297	0.301	8448	genotypehet	0.0285319	0.0398241	0.155348	1	0.808694	NS	FALSE	FALSE	FALSE	FALSE	FALSE	FALSE	FALSE	FALSE
E14.5	Primary Trajectory	ENSMUSG00000091896	Ube2d2a	-0.0328491	0.747	0.728	20817	genotypehet	-0.0137504	-0.0196578	0.155685	1	-0.807752	NS	TRUE	FALSE	FALSE	FALSE	FALSE	FALSE	FALSE	FALSE
E14.5	Primary Trajectory	ENSMUSG00000062115	Rai1	0.0700644	0.138	0.143	3968	genotypehet	0.0439637	0.0581261	0.155877	1	0.807218	NS	TRUE	TRUE	FALSE	FALSE	FALSE	FALSE	FALSE	FALSE
E14.5	Primary Trajectory	ENSMUSG00000036934	4921524J17Rik	-0.00342434	0.465	0.456	13005	genotypehet	-0.0212986	-0.0301829	0.155947	1	-0.807023	NS	TRUE	FALSE	FALSE	FALSE	FALSE	FALSE	FALSE	FALSE
E14.5	Primary Trajectory	ENSMUSG00000031370	Zrsr2	0.0480616	0.352	0.359	10030	genotypehet	0.0248293	0.0348272	0.15596	1	0.806987	NS	FALSE	FALSE	FALSE	FALSE	FALSE	FALSE	FALSE	FALSE
E14.5	Primary Trajectory	ENSMUSG00000029684	Wasl	-0.0308561	0.215	0.204	5921	genotypehet	-0.0346052	-0.047169	0.156573	1	-0.805282	NS	TRUE	FALSE	FALSE	FALSE	FALSE	FALSE	FALSE	FALSE
E14.5	Primary Trajectory	ENSMUSG00000075703	Selenoi	0.081738	0.148	0.152	4238	genotypehet	0.0427418	0.0571902	0.156582	1	0.805257	NS	FALSE	FALSE	FALSE	FALSE	FALSE	FALSE	FALSE	FALSE
E14.5	Primary Trajectory	ENSMUSG00000022000	Zc3h13	0.0744015	0.351	0.357	10005	genotypehet	0.0254031	0.0358009	0.156611	1	0.805179	NS	TRUE	FALSE	FALSE	FALSE	FALSE	FALSE	FALSE	FALSE
E14.5	Primary Trajectory	ENSMUSG00000001039	B9d1	0.0465657	0.288	0.291	8181	genotypehet	0.0282149	0.0390462	0.156667	1	0.805023	NS	TRUE	FALSE	FALSE	FALSE	FALSE	FALSE	FALSE	FALSE
E14.5	Primary Trajectory	ENSMUSG00000022466	Rpap3	-0.0310094	0.226	0.218	6272	genotypehet	-0.0327312	-0.0449535	0.156692	1	-0.804953	NS	FALSE	FALSE	FALSE	FALSE	FALSE	FALSE	FALSE	FALSE
E14.5	Primary Trajectory	ENSMUSG00000033943	Mga	-0.0421055	0.149	0.14	4081	genotypehet	-0.0434347	-0.0579081	0.156787	1	-0.80469	NS	FALSE	FALSE	FALSE	FALSE	FALSE	FALSE	FALSE	FALSE
E14.5	Primary Trajectory	ENSMUSG00000048578	Mlec	-0.0578577	0.164	0.158	4547	genotypehet	-0.039448	-0.0530578	0.156802	1	-0.804648	NS	FALSE	FALSE	FALSE	FALSE	FALSE	FALSE	FALSE	FALSE
E14.5	Primary Trajectory	ENSMUSG00000047126	Cltc	-0.0538236	0.264	0.252	7283	genotypehet	-0.0311704	-0.0426574	0.15688	1	-0.804433	NS	TRUE	FALSE	FALSE	FALSE	FALSE	FALSE	FALSE	TRUE
E14.5	Primary Trajectory	ENSMUSG00000070000	Fcho1	0.0441388	0.143	0.145	4068	genotypehet	0.0434718	0.0581752	0.156881	1	0.80443	NS	FALSE	FALSE	FALSE	FALSE	FALSE	FALSE	FALSE	TRUE
E14.5	Primary Trajectory	ENSMUSG00000031358	Msl3	0.0798073	0.148	0.149	4192	genotypehet	0.0415257	0.0550867	0.156899	1	0.80438	NS	TRUE	FALSE	TRUE	FALSE	FALSE	FALSE	FALSE	FALSE
E14.5	Primary Trajectory	ENSMUSG00000022489	Pde1b	-0.0382159	0.215	0.211	6006	genotypehet	-0.0350511	-0.0480195	0.157018	1	-0.804052	NS	FALSE	FALSE	FALSE	FALSE	FALSE	FALSE	FALSE	FALSE
E14.5	Primary Trajectory	ENSMUSG00000022428	Cby1	0.0342807	0.466	0.471	13228	genotypehet	0.0203967	0.028862	0.157039	1	0.803993	NS	FALSE	FALSE	FALSE	FALSE	FALSE	FALSE	FALSE	FALSE
E14.5	Primary Trajectory	ENSMUSG00000022897	Dyrk1a	-0.0766358	0.129	0.121	3525	genotypehet	-0.0463682	-0.0601446	0.157053	1	-0.803954	NS	TRUE	TRUE	TRUE	FALSE	FALSE	FALSE	FALSE	FALSE
E14.5	Primary Trajectory	ENSMUSG00000021701	Plk2	0.0664853	0.202	0.2	5675	genotypehet	0.0386456	0.0540699	0.157119	1	0.803771	NS	FALSE	FALSE	FALSE	FALSE	FALSE	FALSE	FALSE	FALSE
E14.5	Primary Trajectory	ENSMUSG00000062961	Ccdc177	0.102234	0.111	0.115	3190	genotypehet	0.0500523	0.0654	0.157153	1	0.803676	NS	FALSE	FALSE	FALSE	FALSE	FALSE	FALSE	FALSE	FALSE
E14.5	Primary Trajectory	ENSMUSG00000035765	Dym	0.101963	0.113	0.118	3252	genotypehet	0.0469137	0.061003	0.157217	1	0.803502	NS	FALSE	FALSE	FALSE	FALSE	FALSE	FALSE	FALSE	FALSE
E14.5	Primary Trajectory	ENSMUSG00000033326	Kdm4a	0.0671803	0.174	0.177	4955	genotypehet	0.0387245	0.0526369	0.15754	1	0.802609	NS	FALSE	FALSE	FALSE	FALSE	FALSE	FALSE	FALSE	FALSE
E14.5	Primary Trajectory	ENSMUSG00000048271	Rbm33	0.0771514	0.174	0.176	4932	genotypehet	0.0392627	0.0531862	0.157561	1	0.802552	NS	TRUE	FALSE	FALSE	FALSE	FALSE	FALSE	FALSE	FALSE
E14.5	Primary Trajectory	ENSMUSG00000020441	2310033P09Rik	-0.0464833	0.257	0.249	7137	genotypehet	-0.0308779	-0.0426344	0.157614	1	-0.802404	NS	TRUE	FALSE	FALSE	FALSE	FALSE	FALSE	FALSE	FALSE
E14.5	Primary Trajectory	ENSMUSG00000042558	Adprs	0.0266922	0.301	0.305	8562	genotypehet	0.0273769	0.0380825	0.157777	1	0.801957	NS	TRUE	FALSE	FALSE	FALSE	FALSE	FALSE	FALSE	FALSE
E14.5	Primary Trajectory	ENSMUSG00000023452	Pisd	0.0521058	0.266	0.271	7588	genotypehet	0.0296637	0.0412396	0.158108	1	0.801047	NS	FALSE	FALSE	FALSE	FALSE	FALSE	FALSE	FALSE	FALSE
E14.5	Primary Trajectory	ENSMUSG00000024854	Pold4	0.08948	0.111	0.115	3194	genotypehet	0.0494193	0.0643803	0.15828	1	0.800574	NS	FALSE	FALSE	FALSE	FALSE	FALSE	FALSE	FALSE	FALSE
E14.5	Primary Trajectory	ENSMUSG00000029617	Ccz1	0.0499138	0.428	0.436	12202	genotypehet	0.0216458	0.0305332	0.158529	1	0.799891	NS	FALSE	FALSE	FALSE	FALSE	FALSE	FALSE	FALSE	FALSE
E14.5	Primary Trajectory	ENSMUSG00000039231	Suv39h1	0.063439	0.144	0.148	4115	genotypehet	0.0406695	0.0542287	0.158562	1	0.799801	NS	FALSE	FALSE	FALSE	FALSE	FALSE	FALSE	FALSE	FALSE
E14.5	Primary Trajectory	ENSMUSG00000038301	Snx10	-0.0427353	0.222	0.215	6171	genotypehet	-0.0333991	-0.0459578	0.158779	1	-0.799207	NS	FALSE	FALSE	FALSE	FALSE	FALSE	FALSE	FALSE	FALSE
E14.5	Primary Trajectory	ENSMUSG00000032553	Srprb	-0.027832	0.292	0.286	8163	genotypehet	-0.0279722	-0.0389567	0.158796	1	-0.79916	NS	FALSE	FALSE	FALSE	FALSE	FALSE	FALSE	FALSE	FALSE
E14.5	Primary Trajectory	ENSMUSG00000003680	Taf6l	0.0427137	0.12	0.123	3428	genotypehet	0.0449898	0.0590986	0.159059	1	0.798442	NS	FALSE	FALSE	FALSE	FALSE	FALSE	FALSE	FALSE	FALSE
E14.5	Primary Trajectory	ENSMUSG00000014077	Chp1	-0.0463847	0.319	0.311	8898	genotypehet	-0.0275425	-0.0385097	0.159104	1	-0.79832	NS	FALSE	FALSE	FALSE	FALSE	FALSE	FALSE	FALSE	FALSE
E14.5	Primary Trajectory	ENSMUSG00000038712	Mindy1	0.0709938	0.133	0.137	3810	genotypehet	0.0449138	0.0590732	0.159209	1	0.798032	NS	FALSE	FALSE	FALSE	FALSE	FALSE	FALSE	FALSE	FALSE
E14.5	Primary Trajectory	ENSMUSG00000070923	Klhl9	-0.0354103	0.273	0.258	7501	genotypehet	-0.0307194	-0.0426278	0.15923	1	-0.797975	NS	TRUE	FALSE	FALSE	FALSE	FALSE	FALSE	FALSE	FALSE
E14.5	Primary Trajectory	ENSMUSG00000030512	Snrpa1	0.0225856	0.632	0.63	17816	genotypehet	0.0161047	0.0229689	0.159253	1	0.797914	NS	FALSE	FALSE	FALSE	FALSE	FALSE	FALSE	FALSE	FALSE
E14.5	Primary Trajectory	ENSMUSG00000014313	Cox6c	-0.0104587	0.976	0.976	27559	genotypehet	0.00770384	0.0110805	0.159271	1	-0.797863	NS	TRUE	FALSE	FALSE	FALSE	FALSE	FALSE	FALSE	FALSE
E14.5	Primary Trajectory	ENSMUSG00000026790	Odf2	0.054451	0.266	0.27	7569	genotypehet	0.029632	0.0411262	0.159366	1	0.797606	NS	FALSE	FALSE	FALSE	FALSE	FALSE	FALSE	FALSE	FALSE
E14.5	Primary Trajectory	ENSMUSG00000053128	Rnf26	0.0300699	0.243	0.245	6887	genotypehet	0.0316569	0.0439417	0.159572	1	0.797044	NS	FALSE	FALSE	FALSE	FALSE	FALSE	FALSE	FALSE	FALSE
E14.5	Primary Trajectory	ENSMUSG00000031012	Cask	-0.0472356	0.213	0.199	5809	genotypehet	-0.0377686	-0.0518055	0.159936	1	-0.796054	NS	TRUE	FALSE	TRUE	FALSE	FALSE	FALSE	FALSE	FALSE
E14.5	Primary Trajectory	ENSMUSG00000024955	Esrra	0.0777241	0.153	0.161	4426	genotypehet	0.0415485	0.0554686	0.160115	1	0.795567	NS	FALSE	FALSE	FALSE	FALSE	FALSE	FALSE	FALSE	FALSE
E14.5	Primary Trajectory	ENSMUSG00000023800	Tiam2	-0.0441998	0.296	0.28	8140	genotypehet	-0.0313047	-0.0438855	0.160344	1	-0.794948	NS	FALSE	FALSE	FALSE	FALSE	FALSE	FALSE	FALSE	FALSE
E14.5	Primary Trajectory	ENSMUSG00000028901	Gmeb1	0.085847	0.169	0.175	4862	genotypehet	0.0377206	0.0509795	0.160431	1	0.794712	NS	TRUE	FALSE	FALSE	FALSE	FALSE	FALSE	FALSE	FALSE
E14.5	Primary Trajectory	ENSMUSG00000023075	Akirin1	-0.0255071	0.386	0.379	10808	genotypehet	-0.023442	-0.0329825	0.160536	1	-0.794427	NS	TRUE	FALSE	FALSE	FALSE	FALSE	FALSE	FALSE	FALSE
E14.5	Primary Trajectory	ENSMUSG00000061838	Suclg2	-0.0840551	0.124	0.118	3413	genotypehet	-0.0466591	-0.0609322	0.160548	1	-0.794394	NS	FALSE	FALSE	FALSE	FALSE	FALSE	FALSE	FALSE	FALSE
E14.5	Primary Trajectory	ENSMUSG00000039968	Rsbn1l	-0.0353122	0.244	0.241	6846	genotypehet	-0.0314325	-0.0434951	0.160752	1	-0.793842	NS	FALSE	FALSE	FALSE	FALSE	FALSE	FALSE	FALSE	FALSE
E14.5	Primary Trajectory	ENSMUSG00000030209	Grin2b	0.0423699	0.131	0.128	3654	genotypehet	0.0502094	0.0679917	0.160802	1	0.793709	NS	TRUE	TRUE	TRUE	FALSE	FALSE	FALSE	FALSE	TRUE
E14.5	Primary Trajectory	ENSMUSG00000050910	Cdr2l	-0.0442978	0.12	0.113	3290	genotypehet	-0.0473374	-0.0615851	0.160953	1	-0.793301	NS	TRUE	FALSE	FALSE	FALSE	FALSE	FALSE	FALSE	FALSE
E14.5	Primary Trajectory	ENSMUSG00000022889	Mrpl39	-0.0289528	0.3	0.292	8356	genotypehet	-0.0275531	-0.0383101	0.161313	1	-0.792331	NS	TRUE	FALSE	FALSE	FALSE	FALSE	FALSE	FALSE	FALSE
E14.5	Primary Trajectory	ENSMUSG00000029066	Mrpl20	0.0139412	0.784	0.788	22187	genotypehet	0.0126839	0.0181439	0.16161	1	0.791532	NS	TRUE	FALSE	FALSE	FALSE	FALSE	FALSE	FALSE	FALSE
E14.5	Primary Trajectory	ENSMUSG00000045210	Vcpip1	-0.0490219	0.102	0.095	2782	genotypehet	-0.0524527	-0.0675694	0.161815	1	-0.79098	NS	FALSE	FALSE	FALSE	FALSE	FALSE	FALSE	FALSE	FALSE
E14.5	Primary Trajectory	ENSMUSG00000022529	Zfp263	-0.0733791	0.225	0.212	6165	genotypehet	-0.0337682	-0.0463805	0.161872	1	-0.790829	NS	TRUE	FALSE	FALSE	FALSE	FALSE	FALSE	FALSE	FALSE
E14.5	Primary Trajectory	ENSMUSG00000039801	Cplane1	0.0457604	0.101	0.104	2893	genotypehet	0.0520897	0.066615	0.161878	1	0.790813	NS	TRUE	FALSE	FALSE	FALSE	FALSE	FALSE	FALSE	FALSE
E14.5	Primary Trajectory	ENSMUSG00000021192	Golga5	0.0953117	0.12	0.124	3444	genotypehet	0.0461708	0.0605355	0.162013	1	0.790451	NS	FALSE	FALSE	FALSE	FALSE	FALSE	FALSE	FALSE	FALSE
E14.5	Primary Trajectory	ENSMUSG00000020592	Sdc1	0.0641861	0.122	0.128	3534	genotypehet	0.044889	0.0592243	0.162224	1	0.789884	NS	FALSE	FALSE	FALSE	FALSE	FALSE	FALSE	FALSE	FALSE
E14.5	Primary Trajectory	ENSMUSG00000022750	Klhl22	-0.052524	0.191	0.183	5278	genotypehet	-0.0360236	-0.0491857	0.162593	1	-0.788899	NS	FALSE	FALSE	FALSE	FALSE	FALSE	FALSE	FALSE	TRUE
E14.5	Primary Trajectory	ENSMUSG00000021643	Serf1	-0.0164867	0.841	0.846	23817	genotypehet	-0.0134472	-0.0192892	0.162679	1	-0.788668	NS	FALSE	FALSE	FALSE	FALSE	FALSE	FALSE	FALSE	FALSE
E14.5	Primary Trajectory	ENSMUSG00000033904	Ccp110	0.110545	0.11	0.111	3120	genotypehet	0.0479615	0.061719	0.162687	1	0.788646	NS	FALSE	FALSE	FALSE	FALSE	FALSE	FALSE	FALSE	FALSE
E14.5	Primary Trajectory	ENSMUSG00000042570	Mier2	-0.0677403	0.157	0.151	4349	genotypehet	-0.0403542	-0.0539786	0.162897	1	-0.788088	NS	FALSE	FALSE	FALSE	FALSE	FALSE	FALSE	FALSE	FALSE
E14.5	Primary Trajectory	ENSMUSG00000033434	Gtpbp6	0.000243252	0.188	0.181	5212	genotypehet	-0.0368665	-0.0498705	0.163117	1	0.7875	NS	FALSE	FALSE	FALSE	FALSE	FALSE	FALSE	FALSE	FALSE
E14.5	Primary Trajectory	ENSMUSG00000018322	Tomm34	-0.0574365	0.281	0.27	7774	genotypehet	-0.0292014	-0.0404224	0.163134	1	-0.787456	NS	TRUE	FALSE	FALSE	FALSE	FALSE	FALSE	FALSE	FALSE
E14.5	Primary Trajectory	ENSMUSG00000020646	Mboat2	-0.0575334	0.229	0.221	6347	genotypehet	-0.0327088	-0.0451667	0.163503	1	-0.786474	NS	TRUE	FALSE	FALSE	FALSE	FALSE	FALSE	FALSE	FALSE
E14.5	Primary Trajectory	ENSMUSG00000029276	Glmn	-0.0500644	0.145	0.139	4015	genotypehet	-0.0416091	-0.055441	0.163863	1	-0.78552	NS	TRUE	FALSE	FALSE	FALSE	FALSE	FALSE	FALSE	FALSE
E14.5	Primary Trajectory	ENSMUSG00000033319	Fem1c	-0.037509	0.196	0.188	5422	genotypehet	-0.0360505	-0.0492028	0.164139	1	-0.784789	NS	TRUE	FALSE	FALSE	FALSE	FALSE	FALSE	FALSE	FALSE
E14.5	Primary Trajectory	ENSMUSG00000027852	Nras	0.0225936	0.542	0.545	15336	genotypehet	0.0186643	0.0264825	0.164228	1	0.784552	NS	TRUE	FALSE	FALSE	FALSE	FALSE	FALSE	FALSE	FALSE
E14.5	Primary Trajectory	ENSMUSG00000032469	Dbr1	0.0896027	0.136	0.14	3891	genotypehet	0.0417737	0.0556395	0.164245	1	0.784507	NS	FALSE	FALSE	FALSE	FALSE	FALSE	FALSE	FALSE	FALSE
E14.5	Primary Trajectory	ENSMUSG00000024873	Cnih2	-0.0199601	0.567	0.558	15886	genotypehet	-0.0210072	-0.0300851	0.164885	1	-0.78282	NS	FALSE	FALSE	FALSE	FALSE	FALSE	FALSE	FALSE	FALSE
E14.5	Primary Trajectory	ENSMUSG00000095098	Ccdc85b	-0.0385802	0.382	0.369	10604	genotypehet	-0.0241021	-0.0338654	0.165061	1	-0.782356	NS	TRUE	FALSE	FALSE	FALSE	FALSE	FALSE	FALSE	FALSE
E14.5	Primary Trajectory	ENSMUSG00000026516	Nvl	-0.0529874	0.236	0.224	6493	genotypehet	-0.0320774	-0.0441543	0.165554	1	-0.781061	NS	TRUE	FALSE	FALSE	FALSE	FALSE	FALSE	FALSE	FALSE
E14.5	Primary Trajectory	ENSMUSG00000030751	Psma1	0.0154143	0.909	0.904	25599	genotypehet	0.00963931	0.0138384	0.165633	1	0.780854	NS	TRUE	FALSE	FALSE	FALSE	FALSE	FALSE	FALSE	FALSE
E14.5	Primary Trajectory	ENSMUSG00000064289	Tank	-0.07154	0.126	0.121	3485	genotypehet	-0.0454422	-0.0594188	0.165869	1	-0.780234	NS	FALSE	FALSE	FALSE	FALSE	FALSE	FALSE	FALSE	FALSE
E14.5	Primary Trajectory	ENSMUSG00000068206	Pick1	0.0484471	0.277	0.288	7979	genotypehet	0.0285979	0.0397636	0.165881	1	0.780204	NS	TRUE	FALSE	FALSE	FALSE	FALSE	FALSE	FALSE	FALSE
E14.5	Primary Trajectory	ENSMUSG00000036352	Ubac1	0.0361682	0.326	0.334	9325	genotypehet	0.0254695	0.0356325	0.166313	1	0.779073	NS	FALSE	FALSE	FALSE	FALSE	FALSE	FALSE	FALSE	FALSE
E14.5	Primary Trajectory	ENSMUSG00000037331	Larp1	-0.0793364	0.103	0.095	2800	genotypehet	-0.0504838	-0.0641523	0.166382	1	-0.778895	NS	TRUE	FALSE	FALSE	FALSE	FALSE	FALSE	FALSE	FALSE
E14.5	Primary Trajectory	ENSMUSG00000021891	Mettl6	-0.0387392	0.232	0.226	6465	genotypehet	-0.0317188	-0.043501	0.166663	1	-0.778162	NS	FALSE	FALSE	FALSE	FALSE	FALSE	FALSE	FALSE	FALSE
E14.5	Primary Trajectory	ENSMUSG00000020537	Drg2	0.0253656	0.355	0.358	10063	genotypehet	0.0243117	0.0340585	0.166704	1	0.778054	NS	TRUE	FALSE	FALSE	FALSE	FALSE	FALSE	FALSE	FALSE
E14.5	Primary Trajectory	ENSMUSG00000022031	Elp3	0.064491	0.304	0.313	8712	genotypehet	0.0262867	0.0367223	0.166905	1	0.777531	NS	FALSE	FALSE	FALSE	FALSE	FALSE	FALSE	FALSE	FALSE
E14.5	Primary Trajectory	ENSMUSG00000017801	Mlx	-0.0147436	0.243	0.234	6735	genotypehet	-0.031565	-0.0435648	0.166929	1	-0.777467	NS	FALSE	FALSE	FALSE	FALSE	FALSE	FALSE	FALSE	FALSE
E14.5	Primary Trajectory	ENSMUSG00000023967	Mrps18a	-0.0366214	0.478	0.47	13378	genotypehet	-0.0199761	-0.0282112	0.167351	1	-0.776371	NS	FALSE	FALSE	FALSE	FALSE	FALSE	FALSE	FALSE	FALSE
E14.5	Primary Trajectory	ENSMUSG00000035495	Tstd2	-0.0581977	0.119	0.112	3270	genotypehet	-0.047119	-0.061379	0.167404	1	-0.776233	NS	FALSE	FALSE	FALSE	FALSE	FALSE	FALSE	FALSE	FALSE
E14.5	Primary Trajectory	ENSMUSG00000057440	Mpp7	0.121081	0.102	0.107	2951	genotypehet	0.0502383	0.0648667	0.167719	1	0.775416	NS	FALSE	FALSE	FALSE	FALSE	FALSE	FALSE	FALSE	FALSE
E14.5	Primary Trajectory	ENSMUSG00000000325	Arvcf	-0.0806323	0.205	0.196	5649	genotypehet	-0.034736	-0.0475581	0.167731	1	-0.775386	NS	TRUE	FALSE	FALSE	FALSE	FALSE	FALSE	FALSE	FALSE
E14.5	Primary Trajectory	ENSMUSG00000020238	Ncln	0.0293615	0.209	0.209	5908	genotypehet	0.0331586	0.0453826	0.167865	1	0.775041	NS	TRUE	FALSE	FALSE	FALSE	FALSE	FALSE	FALSE	FALSE
E14.5	Primary Trajectory	ENSMUSG00000030970	Ctbp2	0.0708323	0.341	0.351	9769	genotypehet	0.0246389	0.0346545	0.167879	1	0.775004	NS	TRUE	FALSE	FALSE	FALSE	FALSE	FALSE	FALSE	FALSE
E14.5	Primary Trajectory	ENSMUSG00000066148	Prpf4	0.0497017	0.169	0.174	4842	genotypehet	0.0371457	0.0502596	0.167884	1	0.774992	NS	FALSE	FALSE	FALSE	FALSE	FALSE	FALSE	FALSE	FALSE
E14.5	Primary Trajectory	ENSMUSG00000036450	Hif1an	0.0916261	0.108	0.111	3089	genotypehet	0.0490922	0.0640432	0.167942	1	0.774842	NS	TRUE	FALSE	FALSE	FALSE	FALSE	FALSE	FALSE	FALSE
E14.5	Primary Trajectory	ENSMUSG00000043969	Emx2	0.0356548	0.31	0.318	8862	genotypehet	0.028149	0.0396265	0.167981	1	0.77474	NS	FALSE	FALSE	FALSE	FALSE	FALSE	FALSE	FALSE	FALSE
E14.5	Primary Trajectory	ENSMUSG00000036948	Trappc14	0.0553853	0.193	0.199	5533	genotypehet	0.0349892	0.0477053	0.168279	1	0.773971	NS	TRUE	FALSE	FALSE	FALSE	FALSE	FALSE	FALSE	FALSE
E14.5	Primary Trajectory	ENSMUSG00000026755	Arpc5l	0.0167718	0.644	0.645	18193	genotypehet	0.0151883	0.0216482	0.168507	1	0.773382	NS	TRUE	FALSE	FALSE	FALSE	FALSE	FALSE	FALSE	FALSE
E14.5	Primary Trajectory	ENSMUSG00000061411	Nol4l	-0.0843255	0.144	0.137	3966	genotypehet	-0.0434288	-0.0576043	0.168933	1	-0.772285	NS	TRUE	FALSE	FALSE	FALSE	FALSE	FALSE	FALSE	FALSE
E14.5	Primary Trajectory	ENSMUSG00000049047	Armcx3	-0.0659221	0.133	0.123	3607	genotypehet	-0.0441718	-0.0585481	0.168944	1	-0.772256	NS	FALSE	FALSE	FALSE	FALSE	FALSE	FALSE	FALSE	FALSE
E14.5	Primary Trajectory	ENSMUSG00000040463	Mybbp1a	-0.0626935	0.253	0.238	6925	genotypehet	-0.0309763	-0.0429373	0.169001	1	-0.772111	NS	FALSE	FALSE	FALSE	FALSE	FALSE	FALSE	FALSE	FALSE
E14.5	Primary Trajectory	ENSMUSG00000039735	Fnbp1l	-0.033498	0.519	0.504	14444	genotypehet	-0.0208758	-0.0296965	0.169395	1	-0.771101	NS	TRUE	FALSE	FALSE	FALSE	FALSE	FALSE	FALSE	FALSE
E14.5	Primary Trajectory	ENSMUSG00000028010	Gar1	0.026521	0.466	0.464	13119	genotypehet	0.0205125	0.0290183	0.169693	1	0.770335	NS	TRUE	FALSE	FALSE	FALSE	FALSE	FALSE	FALSE	FALSE
E14.5	Primary Trajectory	ENSMUSG00000028126	Pip5k1a	-0.0234355	0.225	0.217	6242	genotypehet	-0.0324865	-0.0446688	0.169789	1	-0.770091	NS	TRUE	FALSE	FALSE	FALSE	FALSE	FALSE	FALSE	FALSE
E14.5	Primary Trajectory	ENSMUSG00000032531	Amotl2	-0.0347223	0.227	0.219	6295	genotypehet	-0.0340797	-0.0471503	0.169833	1	-0.769978	NS	TRUE	FALSE	FALSE	FALSE	FALSE	FALSE	FALSE	FALSE
E14.5	Primary Trajectory	ENSMUSG00000021039	Snw1	0.0363267	0.64	0.643	18113	genotypehet	0.0156268	0.0223037	0.169926	1	0.769739	NS	FALSE	FALSE	FALSE	FALSE	FALSE	FALSE	FALSE	FALSE
E14.5	Primary Trajectory	ENSMUSG00000085208	Brip1os	0.0348805	0.113	0.115	3229	genotypehet	0.0456869	0.0598596	0.170111	1	0.769268	NS	FALSE	FALSE	FALSE	FALSE	FALSE	FALSE	FALSE	FALSE
E14.5	Primary Trajectory	ENSMUSG00000105265	Sox2ot	0.0874436	0.113	0.116	3241	genotypehet	0.0479607	0.0630802	0.170178	1	0.769095	NS	FALSE	FALSE	FALSE	FALSE	FALSE	FALSE	FALSE	FALSE
E14.5	Primary Trajectory	ENSMUSG00000023904	Hcfc1r1	0.0295469	0.479	0.481	13550	genotypehet	0.0209403	0.029675	0.170206	1	0.769024	NS	FALSE	FALSE	FALSE	FALSE	FALSE	FALSE	FALSE	FALSE
E14.5	Primary Trajectory	ENSMUSG00000019297	Nop9	0.0390618	0.277	0.284	7929	genotypehet	0.0272535	0.0378631	0.1703	1	0.768787	NS	FALSE	FALSE	FALSE	FALSE	FALSE	FALSE	FALSE	FALSE
E14.5	Primary Trajectory	ENSMUSG00000024104	Washc2	-0.0493957	0.145	0.138	3986	genotypehet	-0.0427793	-0.0572903	0.170385	1	-0.768567	NS	FALSE	FALSE	FALSE	FALSE	FALSE	FALSE	FALSE	TRUE
E14.5	Primary Trajectory	ENSMUSG00000033128	Gga1	0.0314762	0.276	0.281	7854	genotypehet	0.0282752	0.039242	0.170471	1	0.76835	NS	FALSE	FALSE	FALSE	FALSE	FALSE	FALSE	FALSE	FALSE
E14.5	Primary Trajectory	ENSMUSG00000028039	Efna3	-0.01457	0.147	0.142	4092	genotypehet	-0.0428317	-0.0581814	0.170545	1	-0.768161	NS	FALSE	FALSE	FALSE	FALSE	FALSE	FALSE	FALSE	FALSE
E14.5	Primary Trajectory	ENSMUSG00000079557	Marchf2	-0.0261348	0.289	0.281	8047	genotypehet	-0.0280326	-0.0389111	0.170725	1	-0.767703	NS	FALSE	FALSE	FALSE	FALSE	FALSE	FALSE	FALSE	FALSE
E14.5	Primary Trajectory	ENSMUSG00000012114	Med15	0.0304241	0.187	0.191	5339	genotypehet	0.0354978	0.0482374	0.171277	1	0.7663	NS	TRUE	FALSE	FALSE	FALSE	FALSE	FALSE	FALSE	FALSE
E14.5	Primary Trajectory	ENSMUSG00000021537	Cetn3	0.010042	0.839	0.836	23645	genotypehet	0.0115586	0.0165709	0.171292	1	0.766263	NS	TRUE	FALSE	FALSE	FALSE	FALSE	FALSE	FALSE	FALSE
E14.5	Primary Trajectory	ENSMUSG00000005034	Prkacb	-0.0535139	0.278	0.265	7657	genotypehet	-0.0294531	-0.0409586	0.17197	1	-0.764546	NS	TRUE	FALSE	FALSE	FALSE	FALSE	FALSE	FALSE	TRUE
E14.5	Primary Trajectory	ENSMUSG00000029464	Gpn3	0.0521834	0.137	0.141	3919	genotypehet	0.0406817	0.0539974	0.172241	1	0.763864	NS	TRUE	FALSE	FALSE	FALSE	FALSE	FALSE	FALSE	FALSE
E14.5	Primary Trajectory	ENSMUSG00000025728	Pigq	-0.0538502	0.118	0.113	3259	genotypehet	-0.0462319	-0.059836	0.172349	1	-0.763592	NS	FALSE	FALSE	FALSE	FALSE	FALSE	FALSE	FALSE	TRUE
E14.5	Primary Trajectory	ENSMUSG00000027984	Hadh	0.0344257	0.224	0.226	6352	genotypehet	0.0322805	0.0444922	0.172387	1	0.763496	NS	FALSE	FALSE	FALSE	FALSE	FALSE	FALSE	FALSE	FALSE
E14.5	Primary Trajectory	ENSMUSG00000039568	Ubald1	0.0472007	0.238	0.243	6798	genotypehet	0.0313864	0.0432989	0.172422	1	0.763408	NS	TRUE	FALSE	FALSE	FALSE	FALSE	FALSE	FALSE	FALSE
E14.5	Primary Trajectory	ENSMUSG00000014850	Msh3	-0.0505749	0.156	0.147	4270	genotypehet	-0.0406119	-0.0546802	0.173127	1	-0.761635	NS	TRUE	FALSE	FALSE	FALSE	FALSE	FALSE	FALSE	FALSE
E14.5	Primary Trajectory	ENSMUSG00000100252	Mir124-2hg	-0.0204247	0.502	0.498	14118	genotypehet	-0.0231033	-0.0328599	0.173175	1	-0.761516	NS	TRUE	FALSE	FALSE	FALSE	FALSE	FALSE	FALSE	FALSE
E14.5	Primary Trajectory	ENSMUSG00000053007	Creb5	0.0277015	0.28	0.286	7987	genotypehet	0.0307152	0.0432351	0.173251	1	0.761324	NS	FALSE	FALSE	FALSE	FALSE	FALSE	FALSE	FALSE	FALSE
E14.5	Primary Trajectory	ENSMUSG00000021024	Psma6	0.0199373	0.881	0.88	24866	genotypehet	0.010139	0.014548	0.173447	1	0.760834	NS	FALSE	FALSE	FALSE	FALSE	FALSE	FALSE	FALSE	FALSE
E14.5	Primary Trajectory	ENSMUSG00000067336	Bmpr2	-0.037025	0.174	0.167	4814	genotypehet	-0.0377573	-0.0507762	0.173461	1	-0.760799	NS	TRUE	FALSE	FALSE	FALSE	FALSE	FALSE	FALSE	TRUE
E14.5	Primary Trajectory	ENSMUSG00000046909	Tefm	0.0898432	0.135	0.14	3875	genotypehet	0.0417581	0.0555207	0.173624	1	0.760391	NS	FALSE	FALSE	FALSE	FALSE	FALSE	FALSE	FALSE	FALSE
E14.5	Primary Trajectory	ENSMUSG00000045211	Nudt18	0.0942108	0.11	0.116	3192	genotypehet	0.0462348	0.0601398	0.173692	1	0.760221	NS	FALSE	FALSE	FALSE	FALSE	FALSE	FALSE	FALSE	FALSE
E14.5	Primary Trajectory	ENSMUSG00000003437	Paf1	0.0739796	0.164	0.167	4671	genotypehet	0.0376994	0.0506922	0.173822	1	0.759895	NS	FALSE	FALSE	FALSE	FALSE	FALSE	FALSE	FALSE	FALSE
E14.5	Primary Trajectory	ENSMUSG00000022175	Lrp10	-0.0365578	0.147	0.142	4073	genotypehet	-0.0410318	-0.054944	0.174205	1	-0.75894	NS	FALSE	FALSE	FALSE	FALSE	FALSE	FALSE	FALSE	FALSE
E14.5	Primary Trajectory	ENSMUSG00000020994	Pnn	0.0385198	0.555	0.554	15658	genotypehet	0.0183453	0.0260952	0.174229	1	0.758879	NS	TRUE	FALSE	FALSE	FALSE	FALSE	FALSE	FALSE	FALSE
E14.5	Primary Trajectory	ENSMUSG00000023971	Rrp36	0.0536257	0.157	0.163	4523	genotypehet	0.0381774	0.0512408	0.174258	1	0.758807	NS	FALSE	FALSE	FALSE	FALSE	FALSE	FALSE	FALSE	FALSE
E14.5	Primary Trajectory	ENSMUSG00000032393	Dpp8	0.091138	0.134	0.139	3862	genotypehet	0.0428823	0.0567962	0.174284	1	0.758743	NS	TRUE	FALSE	FALSE	FALSE	FALSE	FALSE	FALSE	TRUE
E14.5	Primary Trajectory	ENSMUSG00000047888	Tnrc6b	-0.042009	0.244	0.234	6734	genotypehet	-0.0317195	-0.0438507	0.174347	1	-0.758585	NS	FALSE	FALSE	FALSE	FALSE	FALSE	FALSE	FALSE	TRUE
E14.5	Primary Trajectory	ENSMUSG00000026111	Unc50	0.0553607	0.321	0.333	9243	genotypehet	0.0249158	0.0347782	0.174789	1	0.757485	NS	TRUE	FALSE	FALSE	FALSE	FALSE	FALSE	FALSE	FALSE
E14.5	Primary Trajectory	ENSMUSG00000029461	Fam168a	-0.0456533	0.342	0.333	9531	genotypehet	-0.0255361	-0.035791	0.174926	1	-0.757146	NS	TRUE	FALSE	FALSE	FALSE	FALSE	FALSE	FALSE	FALSE
E14.5	Primary Trajectory	ENSMUSG00000003378	Grik5	0.0172592	0.19	0.191	5376	genotypehet	0.0355469	0.0482176	0.1751	1	0.756715	NS	TRUE	FALSE	FALSE	FALSE	FALSE	FALSE	FALSE	TRUE
E14.5	Primary Trajectory	ENSMUSG00000029603	Dtx1	-0.0346966	0.202	0.195	5606	genotypehet	-0.0366242	-0.050383	0.175377	1	-0.756027	NS	TRUE	FALSE	FALSE	FALSE	FALSE	FALSE	FALSE	TRUE
E14.5	Primary Trajectory	ENSMUSG00000029559	2210016L21Rik	-0.0253549	0.483	0.475	13521	genotypehet	-0.0197349	-0.0279315	0.175586	1	-0.755509	NS	TRUE	FALSE	FALSE	FALSE	FALSE	FALSE	FALSE	FALSE
E14.5	Primary Trajectory	ENSMUSG00000117869	Snhg4	0.0414191	0.241	0.242	6819	genotypehet	0.0323263	0.0443863	0.17567	1	0.755302	NS	FALSE	FALSE	FALSE	FALSE	FALSE	FALSE	FALSE	FALSE
E14.5	Primary Trajectory	ENSMUSG00000056076	Eif3b	0.0356086	0.552	0.556	15637	genotypehet	0.0171641	0.0243976	0.175839	1	0.754884	NS	FALSE	FALSE	FALSE	FALSE	FALSE	FALSE	FALSE	FALSE
E14.5	Primary Trajectory	ENSMUSG00000055932	Fto	-0.0159773	0.286	0.281	7995	genotypehet	-0.0277284	-0.0384796	0.175999	1	-0.754491	NS	TRUE	FALSE	FALSE	FALSE	FALSE	FALSE	FALSE	FALSE
E14.5	Primary Trajectory	ENSMUSG00000029775	Klhdc10	0.0605596	0.122	0.126	3507	genotypehet	0.0441595	0.0577934	0.176069	1	0.754317	NS	TRUE	FALSE	FALSE	FALSE	FALSE	FALSE	FALSE	FALSE
E14.5	Primary Trajectory	ENSMUSG00000044906	4930503L19Rik	-0.0991448	0.128	0.118	3475	genotypehet	-0.0432648	-0.0570622	0.176189	1	-0.754022	NS	FALSE	FALSE	FALSE	FALSE	FALSE	FALSE	FALSE	FALSE
E14.5	Primary Trajectory	ENSMUSG00000024608	Rps14	0.00766608	1	1	28235	genotypehet	0.00460407	0.00663857	0.176378	1	0.753555	NS	TRUE	FALSE	FALSE	FALSE	FALSE	FALSE	FALSE	FALSE
E14.5	Primary Trajectory	ENSMUSG00000035235	Trim13	-0.0230626	0.219	0.212	6081	genotypehet	-0.033157	-0.0456185	0.176416	1	-0.753462	NS	TRUE	FALSE	FALSE	FALSE	FALSE	FALSE	FALSE	FALSE
E14.5	Primary Trajectory	ENSMUSG00000069520	Tmem19	-0.0649051	0.163	0.158	4529	genotypehet	-0.0381697	-0.0513896	0.17649	1	-0.753281	NS	FALSE	FALSE	FALSE	FALSE	FALSE	FALSE	FALSE	FALSE
E14.5	Primary Trajectory	ENSMUSG00000002580	Mien1	-0.0133978	0.722	0.71	20212	genotypehet	-0.0146549	-0.0209564	0.176559	1	-0.753111	NS	FALSE	FALSE	FALSE	FALSE	FALSE	FALSE	FALSE	FALSE
E14.5	Primary Trajectory	ENSMUSG00000069678	Pcgf1	-0.0633241	0.136	0.13	3759	genotypehet	-0.0428641	-0.0564643	0.176723	1	-0.752707	NS	TRUE	FALSE	FALSE	FALSE	FALSE	FALSE	FALSE	FALSE
E14.5	Primary Trajectory	ENSMUSG00000019470	Xab2	-0.0482979	0.246	0.238	6826	genotypehet	-0.0300029	-0.0413516	0.176994	1	-0.752042	NS	FALSE	FALSE	FALSE	FALSE	FALSE	FALSE	FALSE	FALSE
E14.5	Primary Trajectory	ENSMUSG00000022748	Cmss1	0.0341999	0.2	0.206	5728	genotypehet	0.0330615	0.0448934	0.177184	1	0.751576	NS	FALSE	FALSE	FALSE	FALSE	FALSE	FALSE	FALSE	FALSE
E14.5	Primary Trajectory	ENSMUSG00000032477	Cdc25a	0.088181	0.15	0.156	4329	genotypehet	0.0399209	0.0537498	0.177233	1	0.751455	NS	TRUE	FALSE	FALSE	FALSE	FALSE	FALSE	FALSE	FALSE
E14.5	Primary Trajectory	ENSMUSG00000028863	Meaf6	-0.0279362	0.474	0.465	13245	genotypehet	-0.0192737	-0.0272717	0.177283	1	-0.751334	NS	TRUE	FALSE	FALSE	FALSE	FALSE	FALSE	FALSE	FALSE
E14.5	Primary Trajectory	ENSMUSG00000000552	Zfp385a	0.0535946	0.138	0.141	3940	genotypehet	0.0411	0.0544949	0.178044	1	0.749474	NS	FALSE	FALSE	FALSE	FALSE	FALSE	FALSE	FALSE	FALSE
E14.5	Primary Trajectory	ENSMUSG00000004633	Chn2	-0.0637033	0.127	0.125	3551	genotypehet	-0.0473091	-0.0631049	0.178077	1	-0.749391	NS	TRUE	FALSE	FALSE	FALSE	FALSE	FALSE	FALSE	TRUE
E14.5	Primary Trajectory	ENSMUSG00000043940	Wdfy3	-0.0748733	0.11	0.103	3003	genotypehet	-0.0486039	-0.0626236	0.178743	1	-0.747772	NS	TRUE	FALSE	FALSE	FALSE	FALSE	FALSE	TRUE	TRUE
E14.5	Primary Trajectory	ENSMUSG00000054814	Usp46	-0.0509476	0.104	0.099	2874	genotypehet	-0.0499314	-0.0644478	0.1788	1	-0.747632	NS	TRUE	FALSE	FALSE	FALSE	FALSE	FALSE	FALSE	FALSE
E14.5	Primary Trajectory	ENSMUSG00000036873	2410004B18Rik	0.0413262	0.332	0.336	9427	genotypehet	0.0245352	0.0343377	0.179134	1	0.746823	NS	TRUE	FALSE	FALSE	FALSE	FALSE	FALSE	FALSE	FALSE
E14.5	Primary Trajectory	ENSMUSG00000073147	5031425E22Rik	0.0694092	0.227	0.23	6445	genotypehet	0.0321588	0.0441296	0.179265	1	0.746504	NS	TRUE	FALSE	FALSE	FALSE	FALSE	FALSE	FALSE	FALSE
E14.5	Primary Trajectory	ENSMUSG00000058503	Fam133b	-0.0157074	0.469	0.463	13161	genotypehet	-0.0201872	-0.0285132	0.179401	1	-0.746174	NS	TRUE	FALSE	FALSE	FALSE	FALSE	FALSE	FALSE	FALSE
E14.5	Primary Trajectory	ENSMUSG00000034818	Celf5	-0.0417338	0.249	0.239	6887	genotypehet	-0.0320477	-0.0445754	0.179497	1	-0.745943	NS	TRUE	FALSE	FALSE	FALSE	FALSE	FALSE	FALSE	TRUE
E14.5	Primary Trajectory	ENSMUSG00000053024	Cntn2	-0.0327855	0.368	0.351	10147	genotypehet	-0.0282216	-0.0400915	0.179553	1	-0.745807	NS	FALSE	FALSE	FALSE	FALSE	FALSE	FALSE	FALSE	FALSE
E14.5	Primary Trajectory	ENSMUSG00000068134	Zfp120	-0.0732389	0.1	0.094	2750	genotypehet	-0.0496693	-0.0639216	0.179566	1	-0.745775	NS	TRUE	FALSE	FALSE	FALSE	FALSE	FALSE	FALSE	FALSE
E14.5	Primary Trajectory	ENSMUSG00000027035	Cers6	-0.065268	0.135	0.127	3692	genotypehet	-0.0446971	-0.0596005	0.179867	1	-0.745048	NS	FALSE	FALSE	FALSE	FALSE	FALSE	FALSE	FALSE	FALSE
E14.5	Primary Trajectory	ENSMUSG00000020076	Ddx50	0.047646	0.579	0.589	16485	genotypehet	0.0167692	0.0238674	0.179886	1	0.745004	NS	FALSE	FALSE	FALSE	FALSE	FALSE	FALSE	FALSE	FALSE
E14.5	Primary Trajectory	ENSMUSG00000037958	Nsrp1	0.0258206	0.308	0.311	8750	genotypehet	0.0259927	0.0363032	0.180552	1	0.743398	NS	TRUE	FALSE	FALSE	FALSE	FALSE	FALSE	FALSE	FALSE
E14.5	Primary Trajectory	ENSMUSG00000028540	Dph2	0.0935171	0.114	0.118	3270	genotypehet	0.0447287	0.0587556	0.180691	1	0.743063	NS	FALSE	FALSE	FALSE	FALSE	FALSE	FALSE	FALSE	FALSE
E14.5	Primary Trajectory	ENSMUSG00000027940	Tpm3	-0.00786642	0.764	0.76	21515	genotypehet	-0.0123188	-0.0176448	0.181091	1	-0.742102	NS	FALSE	FALSE	FALSE	FALSE	FALSE	FALSE	FALSE	FALSE
E14.5	Primary Trajectory	ENSMUSG00000079036	Alkbh1	0.0393385	0.43	0.427	12098	genotypehet	0.0217673	0.0306558	0.18144	1	0.741267	NS	TRUE	FALSE	FALSE	FALSE	FALSE	FALSE	FALSE	FALSE
E14.5	Primary Trajectory	ENSMUSG00000019158	Tmem160	-0.0291324	0.475	0.467	13297	genotypehet	-0.019915	-0.0281414	0.18155	1	-0.741005	NS	FALSE	FALSE	FALSE	FALSE	FALSE	FALSE	FALSE	FALSE
E14.5	Primary Trajectory	ENSMUSG00000079508	Apoo	-0.0478394	0.365	0.354	10145	genotypehet	-0.0232733	-0.0325528	0.181565	1	-0.740969	NS	FALSE	FALSE	FALSE	FALSE	FALSE	FALSE	FALSE	FALSE
E14.5	Primary Trajectory	ENSMUSG00000021178	Psmc1	0.0227746	0.666	0.661	18738	genotypehet	0.0144632	0.0206332	0.181649	1	0.740767	NS	TRUE	FALSE	FALSE	FALSE	FALSE	FALSE	FALSE	FALSE
E14.5	Primary Trajectory	ENSMUSG00000020089	Ppa1	-0.00881867	0.717	0.705	20074	genotypehet	-0.013335	-0.0190839	0.181703	1	-0.740637	NS	FALSE	FALSE	FALSE	FALSE	FALSE	FALSE	FALSE	FALSE
E14.5	Primary Trajectory	ENSMUSG00000002768	Mea1	0.0267502	0.554	0.563	15777	genotypehet	0.0171309	0.0243202	0.181759	1	0.740504	NS	FALSE	FALSE	FALSE	FALSE	FALSE	FALSE	FALSE	FALSE
E14.5	Primary Trajectory	ENSMUSG00000059475	Zfp426	-0.0606815	0.139	0.132	3829	genotypehet	-0.0412286	-0.0548542	0.182192	1	-0.73947	NS	FALSE	FALSE	FALSE	FALSE	FALSE	FALSE	FALSE	FALSE
E14.5	Primary Trajectory	ENSMUSG00000029034	Ints11	0.0294152	0.374	0.376	10585	genotypehet	0.0222385	0.0312254	0.182575	1	0.738558	NS	FALSE	FALSE	FALSE	FALSE	FALSE	FALSE	FALSE	FALSE
E14.5	Primary Trajectory	ENSMUSG00000026335	Pam	-0.0678042	0.174	0.166	4806	genotypehet	-0.046358	-0.062967	0.18285	1	-0.737905	NS	TRUE	FALSE	FALSE	FALSE	FALSE	FALSE	FALSE	FALSE
E14.5	Primary Trajectory	ENSMUSG00000028207	Asph	-0.0537426	0.152	0.143	4165	genotypehet	-0.0390593	-0.0521995	0.182861	1	-0.737879	NS	TRUE	FALSE	FALSE	FALSE	FALSE	FALSE	FALSE	FALSE
E14.5	Primary Trajectory	ENSMUSG00000036550	Cnot1	0.0617134	0.172	0.174	4889	genotypehet	0.0364038	0.048769	0.182985	1	0.737584	NS	TRUE	FALSE	FALSE	FALSE	FALSE	FALSE	FALSE	FALSE
E14.5	Primary Trajectory	ENSMUSG00000031399	Fam3a	0.0764902	0.128	0.132	3668	genotypehet	0.0423929	0.0556432	0.183087	1	0.737343	NS	FALSE	FALSE	FALSE	FALSE	FALSE	FALSE	FALSE	FALSE
E14.5	Primary Trajectory	ENSMUSG00000032883	Acsl3	0.0634192	0.14	0.144	4003	genotypehet	0.0397783	0.0530039	0.18314	1	0.737217	NS	TRUE	FALSE	FALSE	FALSE	FALSE	FALSE	FALSE	FALSE
E14.5	Primary Trajectory	ENSMUSG00000069495	Epc2	0.0604576	0.177	0.183	5096	genotypehet	0.0353844	0.0481663	0.183247	1	0.736963	NS	TRUE	FALSE	FALSE	FALSE	FALSE	FALSE	FALSE	FALSE
E14.5	Primary Trajectory	ENSMUSG00000061374	Fiz1	0.0290037	0.37	0.375	10515	genotypehet	0.0231143	0.0324176	0.183489	1	0.736389	NS	TRUE	FALSE	FALSE	FALSE	FALSE	FALSE	FALSE	FALSE
E14.5	Primary Trajectory	ENSMUSG00000038365	Fbxo25	0.050616	0.185	0.191	5310	genotypehet	0.0347281	0.0473303	0.183512	1	0.736334	NS	FALSE	FALSE	FALSE	FALSE	FALSE	FALSE	FALSE	FALSE
E14.5	Primary Trajectory	ENSMUSG00000023018	Smarcd1	-0.0204237	0.452	0.444	12659	genotypehet	-0.0204938	-0.0289255	0.183528	1	-0.736299	NS	TRUE	FALSE	FALSE	FALSE	FALSE	FALSE	FALSE	FALSE
E14.5	Primary Trajectory	ENSMUSG00000021671	Poc5	-0.0353223	0.17	0.165	4720	genotypehet	-0.0362959	-0.0489845	0.1837	1	-0.735891	NS	TRUE	FALSE	FALSE	FALSE	FALSE	FALSE	FALSE	FALSE
E14.5	Primary Trajectory	ENSMUSG00000013033	Adgrl1	-0.0287458	0.298	0.292	8334	genotypehet	-0.027737	-0.0387225	0.183976	1	-0.735238	NS	TRUE	FALSE	FALSE	FALSE	FALSE	FALSE	FALSE	TRUE
E14.5	Primary Trajectory	ENSMUSG00000034118	Tpst1	0.070904	0.187	0.195	5387	genotypehet	0.0334938	0.0455467	0.183993	1	0.735199	NS	FALSE	FALSE	FALSE	FALSE	FALSE	FALSE	FALSE	FALSE
E14.5	Primary Trajectory	ENSMUSG00000029191	Rfc1	0.0662519	0.207	0.209	5877	genotypehet	0.0327354	0.0451463	0.184054	1	0.735055	NS	FALSE	FALSE	FALSE	FALSE	FALSE	FALSE	FALSE	FALSE
E14.5	Primary Trajectory	ENSMUSG00000041733	Coq5	-0.0249382	0.31	0.305	8692	genotypehet	-0.0254256	-0.0354395	0.184059	1	-0.735042	NS	FALSE	FALSE	FALSE	FALSE	FALSE	FALSE	FALSE	FALSE
E14.5	Primary Trajectory	ENSMUSG00000020219	Timm13	-0.0207504	0.863	0.857	24272	genotypehet	-0.0106197	-0.0152169	0.184176	1	-0.734766	NS	FALSE	FALSE	FALSE	FALSE	FALSE	FALSE	FALSE	FALSE
E14.5	Primary Trajectory	ENSMUSG00000006005	Tpr	0.047263	0.47	0.473	13310	genotypehet	0.0193365	0.0274996	0.184404	1	0.73423	NS	TRUE	FALSE	FALSE	FALSE	FALSE	FALSE	FALSE	FALSE
E14.5	Primary Trajectory	ENSMUSG00000021745	Ptprg	0.0690387	0.112	0.116	3215	genotypehet	0.0457915	0.0593209	0.184662	1	0.733622	NS	FALSE	FALSE	FALSE	FALSE	FALSE	FALSE	FALSE	FALSE
E14.5	Primary Trajectory	ENSMUSG00000038975	Rabggtb	-0.0254428	0.375	0.363	10421	genotypehet	-0.023004	-0.032413	0.184813	1	-0.733267	NS	FALSE	FALSE	FALSE	FALSE	FALSE	FALSE	FALSE	FALSE
E14.5	Primary Trajectory	ENSMUSG00000021548	Ccnh	-0.0209799	0.424	0.419	11888	genotypehet	-0.0205446	-0.0289638	0.185184	1	-0.732395	NS	FALSE	FALSE	FALSE	FALSE	FALSE	FALSE	FALSE	FALSE
E14.5	Primary Trajectory	ENSMUSG00000029466	Anapc7	0.044735	0.272	0.275	7712	genotypehet	0.027142	0.0376164	0.185238	1	0.73227	NS	TRUE	FALSE	FALSE	FALSE	FALSE	FALSE	FALSE	FALSE
E14.5	Primary Trajectory	ENSMUSG00000019813	Cep57l1	0.0141236	0.111	0.113	3160	genotypehet	0.0444588	0.0578455	0.185387	1	0.731921	NS	TRUE	FALSE	FALSE	FALSE	FALSE	FALSE	FALSE	FALSE
E14.5	Primary Trajectory	ENSMUSG00000020186	Csrp2	-0.0178855	0.647	0.642	18196	genotypehet	-0.0184796	-0.0265006	0.18542	1	-0.731843	NS	FALSE	FALSE	FALSE	FALSE	FALSE	FALSE	FALSE	FALSE
E14.5	Primary Trajectory	ENSMUSG00000010936	Vac14	0.0710473	0.127	0.131	3638	genotypehet	0.0416981	0.0547436	0.185503	1	0.73165	NS	TRUE	FALSE	FALSE	FALSE	FALSE	FALSE	FALSE	FALSE
E14.5	Primary Trajectory	ENSMUSG00000002102	Psmc3	0.0236944	0.745	0.746	21044	genotypehet	0.0129034	0.0184548	0.185717	1	0.731147	NS	FALSE	FALSE	FALSE	FALSE	FALSE	FALSE	FALSE	FALSE
E14.5	Primary Trajectory	ENSMUSG00000019478	Rab4a	0.0612959	0.277	0.283	7911	genotypehet	0.0272579	0.038013	0.185738	1	0.731099	NS	FALSE	FALSE	FALSE	FALSE	FALSE	FALSE	FALSE	FALSE
E14.5	Primary Trajectory	ENSMUSG00000048546	Tob2	0.0800433	0.106	0.109	3031	genotypehet	0.0477505	0.0610354	0.185778	1	0.731006	NS	TRUE	FALSE	FALSE	FALSE	FALSE	FALSE	FALSE	FALSE
E14.5	Primary Trajectory	ENSMUSG00000059897	Zfp930	0.0729365	0.096	0.101	2778	genotypehet	0.0487288	0.0626106	0.185881	1	0.730765	NS	FALSE	FALSE	FALSE	FALSE	FALSE	FALSE	FALSE	FALSE
E14.5	Primary Trajectory	ENSMUSG00000049760	Micos13	-0.0249054	0.765	0.765	21605	genotypehet	-0.0126745	-0.0181119	0.185984	1	-0.730525	NS	FALSE	FALSE	FALSE	FALSE	FALSE	FALSE	FALSE	FALSE
E14.5	Primary Trajectory	ENSMUSG00000030411	Nova2	0.0577739	0.182	0.185	5175	genotypehet	0.036456	0.0496241	0.186106	1	0.73024	NS	TRUE	FALSE	FALSE	FALSE	FALSE	FALSE	FALSE	FALSE
E14.5	Primary Trajectory	ENSMUSG00000000202	Btbd17	-0.0607582	0.166	0.162	4629	genotypehet	-0.0462175	-0.0634306	0.186226	1	-0.729959	NS	TRUE	FALSE	FALSE	FALSE	FALSE	FALSE	FALSE	FALSE
E14.5	Primary Trajectory	ENSMUSG00000058440	Nrf1	-0.0154075	0.257	0.25	7156	genotypehet	-0.0287691	-0.0398575	0.18627	1	-0.729856	NS	TRUE	FALSE	FALSE	FALSE	FALSE	FALSE	FALSE	FALSE
E14.5	Primary Trajectory	ENSMUSG00000002812	Flii	-0.0723307	0.125	0.117	3413	genotypehet	-0.0437624	-0.057669	0.186351	1	-0.729668	NS	TRUE	FALSE	FALSE	FALSE	FALSE	FALSE	FALSE	FALSE
E14.5	Primary Trajectory	ENSMUSG00000035575	Utp6	-0.0808019	0.164	0.158	4542	genotypehet	-0.0366765	-0.0493154	0.186424	1	-0.729499	NS	TRUE	FALSE	FALSE	FALSE	FALSE	FALSE	FALSE	FALSE
E14.5	Primary Trajectory	ENSMUSG00000029198	Grpel1	0.00973615	0.563	0.562	15880	genotypehet	0.016644	0.0236474	0.186432	1	0.729479	NS	FALSE	FALSE	FALSE	FALSE	FALSE	FALSE	FALSE	FALSE
E14.5	Primary Trajectory	ENSMUSG00000028959	Fastk	0.0430979	0.266	0.271	7585	genotypehet	0.0276064	0.0381305	0.186605	1	0.729077	NS	FALSE	FALSE	FALSE	FALSE	FALSE	FALSE	FALSE	FALSE
E14.5	Primary Trajectory	ENSMUSG00000079659	Tmem243	-0.100947	0.212	0.203	5858	genotypehet	-0.0329414	-0.0450986	0.186689	1	-0.728882	NS	FALSE	FALSE	FALSE	FALSE	FALSE	FALSE	FALSE	FALSE
E14.5	Primary Trajectory	ENSMUSG00000027746	Ufm1	0.0346447	0.41	0.415	11651	genotypehet	0.0212959	0.0299751	0.187303	1	0.727455	NS	FALSE	FALSE	FALSE	FALSE	FALSE	FALSE	FALSE	FALSE
E14.5	Primary Trajectory	ENSMUSG00000068921	Dap3	0.042503	0.547	0.552	15510	genotypehet	0.0167964	0.0238734	0.187344	1	0.727359	NS	TRUE	FALSE	FALSE	FALSE	FALSE	FALSE	FALSE	FALSE
E14.5	Primary Trajectory	ENSMUSG00000035390	Brsk1	0.086408	0.136	0.139	3884	genotypehet	0.042174	0.0553708	0.187536	1	0.726915	NS	FALSE	FALSE	FALSE	FALSE	FALSE	FALSE	FALSE	TRUE
E14.5	Primary Trajectory	ENSMUSG00000063808	Gpatch1	0.0654516	0.104	0.108	2991	genotypehet	0.0465862	0.0609281	0.187558	1	0.726865	NS	TRUE	FALSE	FALSE	FALSE	FALSE	FALSE	FALSE	FALSE
E14.5	Primary Trajectory	ENSMUSG00000045576	St7l	-0.0044844	0.178	0.172	4947	genotypehet	-0.0358119	-0.04855	0.187559	1	-0.726862	NS	TRUE	FALSE	FALSE	FALSE	FALSE	FALSE	FALSE	FALSE
E14.5	Primary Trajectory	ENSMUSG00000029627	Zkscan14	0.100311	0.099	0.104	2856	genotypehet	0.0489385	0.0634044	0.187628	1	0.726703	NS	FALSE	FALSE	FALSE	FALSE	FALSE	FALSE	FALSE	FALSE
E14.5	Primary Trajectory	ENSMUSG00000019082	Slc25a22	-0.0302864	0.152	0.149	4238	genotypehet	-0.0389784	-0.0524027	0.187697	1	-0.726543	NS	TRUE	FALSE	FALSE	FALSE	FALSE	FALSE	FALSE	FALSE
E14.5	Primary Trajectory	ENSMUSG00000064138	Fam172a	-0.0202836	0.264	0.255	7334	genotypehet	-0.0288273	-0.0400804	0.18782	1	-0.726258	NS	FALSE	FALSE	FALSE	FALSE	FALSE	FALSE	FALSE	FALSE
E14.5	Primary Trajectory	ENSMUSG00000022414	Tab1	-0.0521758	0.162	0.154	4457	genotypehet	-0.0373869	-0.0500464	0.188192	1	-0.725399	NS	TRUE	FALSE	FALSE	FALSE	FALSE	FALSE	FALSE	FALSE
E14.5	Primary Trajectory	ENSMUSG00000037736	Limch1	-0.00294545	0.327	0.317	9100	genotypehet	-0.0266237	-0.0373596	0.188573	1	-0.724521	NS	TRUE	FALSE	FALSE	FALSE	FALSE	FALSE	FALSE	FALSE
E14.5	Primary Trajectory	ENSMUSG00000024515	Smad4	0.0541543	0.152	0.156	4345	genotypehet	0.0383945	0.0513474	0.18903	1	0.72347	NS	FALSE	FALSE	TRUE	FALSE	FALSE	FALSE	FALSE	FALSE
E14.5	Primary Trajectory	ENSMUSG00000031728	Zfp821	0.03507	0.458	0.46	12959	genotypehet	0.020124	0.0284873	0.189839	1	0.721614	NS	TRUE	FALSE	FALSE	FALSE	FALSE	FALSE	FALSE	FALSE
E14.5	Primary Trajectory	ENSMUSG00000041632	Mrps27	-0.045006	0.125	0.12	3446	genotypehet	-0.0418443	-0.0546634	0.190124	1	-0.720964	NS	TRUE	FALSE	FALSE	FALSE	FALSE	FALSE	FALSE	FALSE
E14.5	Primary Trajectory	ENSMUSG00000032446	Eomes	0.0702479	0.272	0.287	7895	genotypehet	0.0340064	0.0484957	0.190196	1	0.720799	NS	FALSE	FALSE	FALSE	FALSE	FALSE	FALSE	FALSE	FALSE
E14.5	Primary Trajectory	ENSMUSG00000047534	Mis18bp1	0.0900491	0.118	0.124	3421	genotypehet	0.0431253	0.0586236	0.190226	1	0.72073	NS	TRUE	FALSE	FALSE	FALSE	FALSE	FALSE	FALSE	FALSE
E14.5	Primary Trajectory	ENSMUSG00000053347	Zfp943	-0.0464833	0.103	0.098	2837	genotypehet	-0.0474972	-0.0613249	0.19027	1	-0.720629	NS	FALSE	FALSE	FALSE	FALSE	FALSE	FALSE	FALSE	FALSE
E14.5	Primary Trajectory	ENSMUSG00000055717	Slain1	-0.0298333	0.237	0.225	6511	genotypehet	-0.0313432	-0.0428819	0.190705	1	-0.719638	NS	FALSE	FALSE	FALSE	FALSE	FALSE	FALSE	FALSE	FALSE
E14.5	Primary Trajectory	ENSMUSG00000047459	Dynlrb1	-0.0121979	0.964	0.958	27126	genotypehet	-0.0085546	-0.0123018	0.191079	1	-0.718787	NS	TRUE	FALSE	FALSE	FALSE	FALSE	FALSE	FALSE	FALSE
E14.5	Primary Trajectory	ENSMUSG00000002332	Dhrs1	0.0596131	0.358	0.367	10224	genotypehet	0.0227269	0.0318489	0.191119	1	0.718697	NS	FALSE	FALSE	FALSE	FALSE	FALSE	FALSE	FALSE	FALSE
E14.5	Primary Trajectory	ENSMUSG00000020650	Bcap29	0.0667825	0.143	0.143	4038	genotypehet	0.0392729	0.0516391	0.191164	1	0.718594	NS	TRUE	FALSE	FALSE	FALSE	FALSE	FALSE	FALSE	FALSE
E14.5	Primary Trajectory	ENSMUSG00000056204	Pgpep1	0.0431336	0.278	0.281	7897	genotypehet	0.0288601	0.0401755	0.191176	1	0.718566	NS	FALSE	FALSE	FALSE	FALSE	FALSE	FALSE	FALSE	FALSE
E14.5	Primary Trajectory	ENSMUSG00000041241	Mul1	-0.0696357	0.132	0.126	3652	genotypehet	-0.0416839	-0.0550536	0.191432	1	-0.717985	NS	FALSE	FALSE	FALSE	FALSE	FALSE	FALSE	FALSE	FALSE
E14.5	Primary Trajectory	ENSMUSG00000020496	Rnf187	-0.00673506	0.908	0.904	25583	genotypehet	-0.00940232	-0.0135064	0.191518	1	-0.71779	NS	FALSE	FALSE	FALSE	FALSE	FALSE	FALSE	FALSE	FALSE
E14.5	Primary Trajectory	ENSMUSG00000037361	Sf3b6	-0.015775	0.888	0.877	24917	genotypehet	-0.00976169	-0.0140006	0.191816	1	-0.717115	NS	FALSE	FALSE	FALSE	FALSE	FALSE	FALSE	FALSE	FALSE
E14.5	Primary Trajectory	ENSMUSG00000024381	Bin1	-0.0530223	0.249	0.241	6906	genotypehet	-0.0289594	-0.0401604	0.191903	1	-0.716919	NS	FALSE	FALSE	FALSE	FALSE	FALSE	FALSE	FALSE	FALSE
E14.5	Primary Trajectory	ENSMUSG00000015671	Psma2	0.0151845	0.922	0.918	25985	genotypehet	0.00883466	0.0126906	0.19216	1	0.716337	NS	FALSE	FALSE	FALSE	FALSE	FALSE	FALSE	FALSE	FALSE
E14.5	Primary Trajectory	ENSMUSG00000020163	Uqcr11	-0.0357293	0.902	0.898	25403	genotypehet	-0.00957227	-0.0137274	0.192204	1	-0.716238	NS	FALSE	FALSE	FALSE	FALSE	FALSE	FALSE	FALSE	FALSE
E14.5	Primary Trajectory	ENSMUSG00000024238	Zeb1	0.0033074	0.138	0.134	3852	genotypehet	-0.0415975	-0.0555702	0.19242	1	0.71575	NS	TRUE	FALSE	FALSE	FALSE	FALSE	FALSE	FALSE	FALSE
E14.5	Primary Trajectory	ENSMUSG00000026037	Orc2	-0.0586314	0.195	0.189	5429	genotypehet	-0.0329753	-0.0449129	0.192547	1	-0.715463	NS	TRUE	FALSE	FALSE	FALSE	FALSE	FALSE	FALSE	FALSE
E14.5	Primary Trajectory	ENSMUSG00000059278	Naa38	-0.0367001	0.379	0.366	10510	genotypehet	-0.0223601	-0.0312271	0.192773	1	-0.714954	NS	TRUE	FALSE	FALSE	FALSE	FALSE	FALSE	FALSE	FALSE
E14.5	Primary Trajectory	ENSMUSG00000003380	Rabac1	-0.0275606	0.499	0.492	13990	genotypehet	-0.0189716	-0.0268984	0.192826	1	-0.714836	NS	TRUE	FALSE	FALSE	FALSE	FALSE	FALSE	FALSE	FALSE
E14.5	Primary Trajectory	ENSMUSG00000022386	Trmu	0.0600497	0.133	0.137	3809	genotypehet	0.0409737	0.0541671	0.193201	1	0.713991	NS	FALSE	FALSE	FALSE	FALSE	FALSE	FALSE	FALSE	FALSE
E14.5	Primary Trajectory	ENSMUSG00000043091	Tuba1c	0.0611148	0.156	0.162	4486	genotypehet	0.043843	0.0613382	0.193308	1	0.71375	NS	FALSE	FALSE	FALSE	FALSE	FALSE	FALSE	FALSE	FALSE
E14.5	Primary Trajectory	ENSMUSG00000033793	Atp6v1h	0.0378358	0.456	0.459	12920	genotypehet	0.0198957	0.0281252	0.193514	1	0.713287	NS	TRUE	FALSE	FALSE	FALSE	FALSE	FALSE	FALSE	FALSE
E14.5	Primary Trajectory	ENSMUSG00000117725	Gm50240	0.0532125	0.14	0.145	4013	genotypehet	0.039474	0.0525343	0.193912	1	0.712396	NS	FALSE	FALSE	FALSE	FALSE	FALSE	FALSE	FALSE	FALSE
E14.5	Primary Trajectory	ENSMUSG00000020783	Ncbp3	-0.0590512	0.148	0.142	4089	genotypehet	-0.0392553	-0.0524615	0.194176	1	-0.711804	NS	TRUE	FALSE	FALSE	FALSE	FALSE	FALSE	FALSE	FALSE
E14.5	Primary Trajectory	ENSMUSG00000022111	Uchl3	0.0252937	0.644	0.639	18117	genotypehet	0.0146985	0.020982	0.194306	1	0.711515	NS	TRUE	FALSE	FALSE	FALSE	FALSE	FALSE	FALSE	FALSE
E14.5	Primary Trajectory	ENSMUSG00000039194	Rlbp1	0.0259921	0.456	0.457	12886	genotypehet	0.0215183	0.030494	0.194506	1	0.711067	NS	FALSE	FALSE	FALSE	FALSE	FALSE	FALSE	FALSE	FALSE
E14.5	Primary Trajectory	ENSMUSG00000040749	Siah1b	0.0503978	0.146	0.149	4169	genotypehet	0.0372634	0.04927	0.194894	1	0.710201	NS	FALSE	FALSE	FALSE	FALSE	FALSE	FALSE	FALSE	FALSE
E14.5	Primary Trajectory	ENSMUSG00000002881	Nab1	-0.0840497	0.101	0.096	2781	genotypehet	-0.0486004	-0.062513	0.195421	1	-0.709029	NS	FALSE	FALSE	FALSE	FALSE	FALSE	FALSE	FALSE	FALSE
E14.5	Primary Trajectory	ENSMUSG00000022554	Hgh1	0.0881994	0.126	0.132	3641	genotypehet	0.0412637	0.0546081	0.195713	1	0.70838	NS	FALSE	FALSE	FALSE	FALSE	FALSE	FALSE	FALSE	FALSE
E14.5	Primary Trajectory	ENSMUSG00000024073	Birc6	-0.0598663	0.178	0.17	4917	genotypehet	-0.0364752	-0.0492964	0.195795	1	-0.708198	NS	TRUE	FALSE	FALSE	FALSE	FALSE	FALSE	FALSE	TRUE
E14.5	Primary Trajectory	ENSMUSG00000036046	5031439G07Rik	0.0810992	0.109	0.111	3096	genotypehet	0.0466919	0.0604304	0.196011	1	0.70772	NS	TRUE	FALSE	FALSE	FALSE	FALSE	FALSE	FALSE	FALSE
E14.5	Primary Trajectory	ENSMUSG00000027259	Adal	0.0268421	0.102	0.105	2918	genotypehet	0.045994	0.0591406	0.196022	1	0.707696	NS	TRUE	FALSE	FALSE	FALSE	FALSE	FALSE	FALSE	FALSE
E14.5	Primary Trajectory	ENSMUSG00000045095	Magi1	0.0257222	0.141	0.142	4003	genotypehet	0.0413324	0.0547814	0.196401	1	0.706856	NS	TRUE	FALSE	FALSE	FALSE	FALSE	FALSE	FALSE	FALSE
E14.5	Primary Trajectory	ENSMUSG00000069171	Nr2f1	-3.88213e-05	0.591	0.581	16543	genotypehet	-0.01967	-0.0281425	0.196623	1	-0.706365	NS	TRUE	FALSE	FALSE	FALSE	FALSE	FALSE	FALSE	TRUE
E14.5	Primary Trajectory	ENSMUSG00000015357	Clpx	-0.0592825	0.206	0.199	5714	genotypehet	-0.0315647	-0.0432513	0.196706	1	-0.706182	NS	TRUE	FALSE	FALSE	FALSE	FALSE	FALSE	FALSE	FALSE
E14.5	Primary Trajectory	ENSMUSG00000035623	Rsf1	-0.0146845	0.328	0.319	9134	genotypehet	-0.0246333	-0.0346313	0.196826	1	-0.705917	NS	TRUE	FALSE	FALSE	FALSE	FALSE	FALSE	FALSE	FALSE
E14.5	Primary Trajectory	ENSMUSG00000034371	Tkfc	0.0377015	0.177	0.18	5036	genotypehet	0.0345463	0.0466203	0.196855	1	0.705854	NS	TRUE	FALSE	FALSE	FALSE	FALSE	FALSE	FALSE	FALSE
E14.5	Primary Trajectory	ENSMUSG00000001627	Ifrd1	-0.0233541	0.376	0.364	10447	genotypehet	-0.0226192	-0.0318526	0.197028	1	-0.705472	NS	TRUE	FALSE	FALSE	FALSE	FALSE	FALSE	FALSE	FALSE
E14.5	Primary Trajectory	ENSMUSG00000031161	Hdac6	-0.0280367	0.119	0.113	3268	genotypehet	-0.0432004	-0.0567065	0.197363	1	-0.704735	NS	FALSE	FALSE	FALSE	FALSE	FALSE	FALSE	FALSE	FALSE
E14.5	Primary Trajectory	ENSMUSG00000096145	Vkorc1	0.0583002	0.241	0.243	6830	genotypehet	0.0289832	0.039859	0.197611	1	0.704189	NS	FALSE	FALSE	FALSE	FALSE	FALSE	FALSE	FALSE	FALSE
E14.5	Primary Trajectory	ENSMUSG00000030393	Zik1	-0.0528479	0.126	0.118	3432	genotypehet	-0.0426499	-0.0557323	0.197724	1	-0.703941	NS	FALSE	FALSE	FALSE	FALSE	FALSE	FALSE	FALSE	FALSE
E14.5	Primary Trajectory	ENSMUSG00000014773	Dll1	-0.0458629	0.139	0.133	3833	genotypehet	-0.0475231	-0.0647853	0.197785	1	-0.703807	NS	TRUE	FALSE	FALSE	FALSE	FALSE	FALSE	FALSE	FALSE
E14.5	Primary Trajectory	ENSMUSG00000022865	Cxadr	-0.028646	0.344	0.333	9547	genotypehet	-0.0246079	-0.034522	0.197792	1	-0.70379	NS	TRUE	FALSE	FALSE	FALSE	FALSE	FALSE	FALSE	FALSE
E14.5	Primary Trajectory	ENSMUSG00000028494	Plin2	-0.0539389	0.148	0.141	4077	genotypehet	-0.0392071	-0.0519412	0.197881	1	-0.703595	NS	FALSE	FALSE	FALSE	FALSE	FALSE	FALSE	FALSE	FALSE
E14.5	Primary Trajectory	ENSMUSG00000001082	Mfsd10	0.0596371	0.149	0.154	4288	genotypehet	0.0375265	0.0500521	0.197882	1	0.703594	NS	FALSE	FALSE	FALSE	FALSE	FALSE	FALSE	FALSE	FALSE
E14.5	Primary Trajectory	ENSMUSG00000029176	Anapc4	-0.0246362	0.334	0.326	9315	genotypehet	-0.0238577	-0.0333905	0.197951	1	-0.703443	NS	FALSE	FALSE	FALSE	FALSE	FALSE	FALSE	FALSE	FALSE
E14.5	Primary Trajectory	ENSMUSG00000025427	Rnf165	0.0317723	0.465	0.469	13196	genotypehet	0.0205665	0.0291066	0.198018	1	0.703295	NS	TRUE	FALSE	FALSE	FALSE	FALSE	FALSE	FALSE	FALSE
E14.5	Primary Trajectory	ENSMUSG00000054199	Gon4l	0.0541081	0.202	0.208	5784	genotypehet	0.031655	0.0434212	0.198486	1	0.70227	NS	FALSE	FALSE	FALSE	FALSE	FALSE	FALSE	FALSE	FALSE
E14.5	Primary Trajectory	ENSMUSG00000010406	Mrpl52	-0.037794	0.806	0.802	22699	genotypehet	-0.0117401	-0.0167845	0.199006	1	-0.701134	NS	TRUE	FALSE	FALSE	FALSE	FALSE	FALSE	FALSE	FALSE
E14.5	Primary Trajectory	ENSMUSG00000053929	Cyhr1	0.0772375	0.184	0.187	5248	genotypehet	0.033714	0.0455678	0.199257	1	0.700586	NS	TRUE	FALSE	FALSE	FALSE	FALSE	FALSE	FALSE	FALSE
E14.5	Primary Trajectory	ENSMUSG00000026254	Eif4e2	0.0266202	0.477	0.478	13485	genotypehet	0.0184023	0.0260179	0.199437	1	0.700195	NS	TRUE	FALSE	FALSE	FALSE	FALSE	FALSE	FALSE	FALSE
E14.5	Primary Trajectory	ENSMUSG00000072893	4933439C10Rik	0.0952312	0.101	0.102	2860	genotypehet	0.0486238	0.0616052	0.19952	1	0.700013	NS	FALSE	FALSE	FALSE	FALSE	FALSE	FALSE	FALSE	FALSE
E14.5	Primary Trajectory	ENSMUSG00000036898	Zfp157	0.058512	0.366	0.374	10439	genotypehet	0.0232552	0.0326359	0.199533	1	0.699986	NS	TRUE	FALSE	FALSE	FALSE	FALSE	FALSE	FALSE	FALSE
E14.5	Primary Trajectory	ENSMUSG00000107283	Mpv17	-0.0423393	0.265	0.254	7325	genotypehet	-0.0278962	-0.0385159	0.199718	1	-0.699583	NS	FALSE	FALSE	FALSE	FALSE	FALSE	FALSE	FALSE	FALSE
E14.5	Primary Trajectory	ENSMUSG00000069094	Pde7a	0.0487321	0.181	0.181	5114	genotypehet	0.034592	0.0466842	0.199866	1	0.69926	NS	TRUE	FALSE	FALSE	FALSE	FALSE	FALSE	FALSE	FALSE
E14.5	Primary Trajectory	ENSMUSG00000005262	Ufd1	0.0238562	0.418	0.426	11910	genotypehet	0.0201065	0.0283528	0.200784	1	0.69727	NS	TRUE	FALSE	FALSE	FALSE	FALSE	FALSE	FALSE	FALSE
E14.5	Primary Trajectory	ENSMUSG00000078970	Dnaaf10	-0.0327997	0.108	0.103	2972	genotypehet	-0.0457255	-0.0590338	0.200902	1	-0.697016	NS	FALSE	FALSE	FALSE	FALSE	FALSE	FALSE	FALSE	FALSE
E14.5	Primary Trajectory	ENSMUSG00000024245	Tmem178	-0.0115636	0.42	0.415	11783	genotypehet	-0.0220431	-0.0311098	0.201049	1	-0.696698	NS	FALSE	FALSE	FALSE	FALSE	FALSE	FALSE	FALSE	FALSE
E14.5	Primary Trajectory	ENSMUSG00000029600	Rita1	-0.0510247	0.115	0.111	3183	genotypehet	-0.0439734	-0.0572754	0.201189	1	-0.696396	NS	TRUE	FALSE	FALSE	FALSE	FALSE	FALSE	FALSE	FALSE
E14.5	Primary Trajectory	ENSMUSG00000003410	Elavl3	0.0403142	0.752	0.767	21440	genotypehet	0.013618	0.0195622	0.201308	1	0.696139	NS	TRUE	TRUE	FALSE	FALSE	FALSE	FALSE	FALSE	FALSE
E14.5	Primary Trajectory	ENSMUSG00000027884	Clcc1	-0.0435776	0.155	0.149	4291	genotypehet	-0.0365174	-0.0489071	0.201332	1	-0.696086	NS	TRUE	FALSE	FALSE	FALSE	FALSE	FALSE	FALSE	FALSE
E14.5	Primary Trajectory	ENSMUSG00000023980	Taf8	0.0709559	0.142	0.146	4061	genotypehet	0.0387765	0.0514199	0.201353	1	0.696042	NS	TRUE	FALSE	FALSE	FALSE	FALSE	FALSE	FALSE	FALSE
E14.5	Primary Trajectory	ENSMUSG00000033768	Nrxn2	-0.0220743	0.27	0.265	7558	genotypehet	-0.0291565	-0.0406494	0.201978	1	-0.694696	NS	TRUE	FALSE	FALSE	FALSE	FALSE	FALSE	FALSE	TRUE
E14.5	Primary Trajectory	ENSMUSG00000035601	Trmt10b	0.0868724	0.096	0.101	2786	genotypehet	0.0471269	0.0605157	0.202035	1	0.694573	NS	FALSE	FALSE	FALSE	FALSE	FALSE	FALSE	FALSE	FALSE
E14.5	Primary Trajectory	ENSMUSG00000030499	Kctd15	0.053182	0.194	0.198	5542	genotypehet	0.0327515	0.0445513	0.202163	1	0.694298	NS	TRUE	FALSE	FALSE	FALSE	FALSE	FALSE	FALSE	FALSE
E14.5	Primary Trajectory	ENSMUSG00000029924	Slc37a3	-0.062598	0.155	0.147	4256	genotypehet	-0.0371553	-0.0499838	0.202196	1	-0.694228	NS	FALSE	FALSE	FALSE	FALSE	FALSE	FALSE	FALSE	FALSE
E14.5	Primary Trajectory	ENSMUSG00000027459	Fam110a	0.0331117	0.43	0.44	12275	genotypehet	0.0227699	0.032281	0.202374	1	0.693846	NS	FALSE	FALSE	FALSE	FALSE	FALSE	FALSE	FALSE	FALSE
E14.5	Primary Trajectory	ENSMUSG00000019826	Zbtb24	-0.0667031	0.129	0.122	3544	genotypehet	-0.0414871	-0.0549152	0.202556	1	-0.693456	NS	TRUE	FALSE	FALSE	FALSE	FALSE	FALSE	FALSE	FALSE
E14.5	Primary Trajectory	ENSMUSG00000015575	Atp6v0e	-0.0146411	0.679	0.662	18922	genotypehet	-0.014853	-0.0211897	0.202717	1	-0.693111	NS	TRUE	FALSE	FALSE	FALSE	FALSE	FALSE	FALSE	FALSE
E14.5	Primary Trajectory	ENSMUSG00000071379	Hpcal1	0.0887353	0.113	0.116	3236	genotypehet	0.0436207	0.0566282	0.202717	1	0.693111	NS	FALSE	FALSE	FALSE	FALSE	FALSE	FALSE	FALSE	FALSE
E14.5	Primary Trajectory	ENSMUSG00000029427	Zcchc8	-0.0477395	0.194	0.185	5347	genotypehet	-0.0325165	-0.0443335	0.202922	1	-0.692672	NS	TRUE	FALSE	FALSE	FALSE	FALSE	FALSE	FALSE	FALSE
E14.5	Primary Trajectory	ENSMUSG00000025413	Ttc4	0.0616265	0.294	0.302	8426	genotypehet	0.0249946	0.0347937	0.202991	1	0.692523	NS	FALSE	FALSE	FALSE	FALSE	FALSE	FALSE	FALSE	FALSE
E14.5	Primary Trajectory	ENSMUSG00000030471	Zdhhc13	-0.0394096	0.106	0.101	2908	genotypehet	-0.0453277	-0.0580563	0.203247	1	-0.691977	NS	TRUE	FALSE	FALSE	FALSE	FALSE	FALSE	FALSE	FALSE
E14.5	Primary Trajectory	ENSMUSG00000020255	Nopchap1	-0.0430289	0.241	0.233	6682	genotypehet	-0.0289093	-0.0400563	0.203296	1	-0.691872	NS	FALSE	FALSE	FALSE	FALSE	FALSE	FALSE	FALSE	FALSE
E14.5	Primary Trajectory	ENSMUSG00000047036	Zfp445	-0.0381952	0.222	0.213	6133	genotypehet	-0.0310244	-0.04252	0.203377	1	-0.691698	NS	FALSE	FALSE	FALSE	FALSE	FALSE	FALSE	FALSE	FALSE
E14.5	Primary Trajectory	ENSMUSG00000025353	Ormdl2	0.0370806	0.213	0.217	6076	genotypehet	0.0303831	0.0415264	0.203432	1	0.691581	NS	FALSE	FALSE	FALSE	FALSE	FALSE	FALSE	FALSE	FALSE
E14.5	Primary Trajectory	ENSMUSG00000037210	Fam193a	-0.000246139	0.159	0.151	4372	genotypehet	-0.0371797	-0.0499133	0.203539	1	-0.691352	NS	TRUE	FALSE	FALSE	FALSE	FALSE	FALSE	FALSE	FALSE
E14.5	Primary Trajectory	ENSMUSG00000001674	Ddx18	-0.0579745	0.37	0.353	10210	genotypehet	-0.0225175	-0.0315498	0.204242	1	-0.689855	NS	FALSE	FALSE	FALSE	FALSE	FALSE	FALSE	FALSE	FALSE
E14.5	Primary Trajectory	ENSMUSG00000051238	Swsap1	-0.0314714	0.103	0.099	2853	genotypehet	-0.0461159	-0.0593135	0.205322	1	-0.687565	NS	FALSE	FALSE	FALSE	FALSE	FALSE	FALSE	FALSE	FALSE
E14.5	Primary Trajectory	ENSMUSG00000026694	Eef1aknmt	0.073911	0.109	0.112	3120	genotypehet	0.0442317	0.0575035	0.205395	1	0.687409	NS	FALSE	FALSE	FALSE	FALSE	FALSE	FALSE	FALSE	FALSE
E14.5	Primary Trajectory	ENSMUSG00000064254	Ethe1	-0.0265014	0.151	0.146	4188	genotypehet	-0.0367926	-0.0488752	0.20542	1	-0.687358	NS	FALSE	FALSE	FALSE	FALSE	FALSE	FALSE	FALSE	FALSE
E14.5	Primary Trajectory	ENSMUSG00000000171	Sdhd	0.0282693	0.523	0.528	14837	genotypehet	0.0164816	0.0233833	0.205431	1	0.687333	NS	FALSE	FALSE	FALSE	FALSE	FALSE	FALSE	FALSE	FALSE
E14.5	Primary Trajectory	ENSMUSG00000026361	Cdc73	0.050498	0.132	0.135	3770	genotypehet	0.0394896	0.0519794	0.205831	1	0.68649	NS	TRUE	FALSE	FALSE	FALSE	FALSE	FALSE	FALSE	FALSE
E14.5	Primary Trajectory	ENSMUSG00000063334	Krr1	0.0581767	0.234	0.237	6659	genotypehet	0.0286367	0.0394417	0.205989	1	0.686156	NS	FALSE	FALSE	FALSE	FALSE	FALSE	FALSE	FALSE	FALSE
E14.5	Primary Trajectory	ENSMUSG00000026827	Gpd2	0.0770926	0.114	0.119	3284	genotypehet	0.0428552	0.0564771	0.206068	1	0.685989	NS	FALSE	FALSE	FALSE	FALSE	FALSE	FALSE	FALSE	FALSE
E14.5	Primary Trajectory	ENSMUSG00000073155	1810058I24Rik	0.0336607	0.565	0.565	15951	genotypehet	0.01597	0.0226656	0.206332	1	0.685434	NS	TRUE	FALSE	FALSE	FALSE	FALSE	FALSE	FALSE	FALSE
E14.5	Primary Trajectory	ENSMUSG00000030869	Ndufab1	-0.0206029	0.833	0.818	23309	genotypehet	-0.0106609	-0.0152773	0.206504	1	-0.685072	NS	TRUE	FALSE	FALSE	FALSE	FALSE	FALSE	FALSE	FALSE
E14.5	Primary Trajectory	ENSMUSG00000035439	Haus8	0.0716083	0.195	0.2	5584	genotypehet	0.0313871	0.0427354	0.206564	1	0.684946	NS	TRUE	FALSE	FALSE	FALSE	FALSE	FALSE	FALSE	FALSE
E14.5	Primary Trajectory	ENSMUSG00000015971	Actr8	-0.0243819	0.26	0.253	7233	genotypehet	-0.0271884	-0.0376429	0.206614	1	-0.684841	NS	TRUE	FALSE	FALSE	FALSE	FALSE	FALSE	FALSE	FALSE
E14.5	Primary Trajectory	ENSMUSG00000029474	Rnf34	0.0487515	0.369	0.375	10498	genotypehet	0.0215867	0.0303386	0.206723	1	0.684612	NS	FALSE	FALSE	FALSE	FALSE	FALSE	FALSE	FALSE	FALSE
E14.5	Primary Trajectory	ENSMUSG00000026883	Dab2ip	0.0725398	0.111	0.113	3166	genotypehet	0.0458938	0.0597473	0.20682	1	0.684407	NS	FALSE	FALSE	FALSE	FALSE	FALSE	FALSE	FALSE	TRUE
E14.5	Primary Trajectory	ENSMUSG00000039967	Zfp292	-0.00579286	0.365	0.359	10219	genotypehet	-0.0232274	-0.0326842	0.20695	1	-0.684135	NS	TRUE	FALSE	FALSE	FALSE	FALSE	FALSE	FALSE	FALSE
E14.5	Primary Trajectory	ENSMUSG00000044117	Bmerb1	-0.0175855	0.292	0.287	8163	genotypehet	-0.026878	-0.0377206	0.207102	1	-0.683816	NS	FALSE	FALSE	FALSE	FALSE	FALSE	FALSE	FALSE	FALSE
E14.5	Primary Trajectory	ENSMUSG00000024163	Mapk8ip3	0.0644361	0.137	0.137	3859	genotypehet	0.0396401	0.0521061	0.207179	1	0.683655	NS	TRUE	FALSE	FALSE	FALSE	FALSE	FALSE	FALSE	TRUE
E14.5	Primary Trajectory	ENSMUSG00000026857	Ntmt1	-0.0396779	0.525	0.513	14657	genotypehet	-0.0173752	-0.0246418	0.20735	1	-0.683297	NS	FALSE	FALSE	FALSE	FALSE	FALSE	FALSE	FALSE	FALSE
E14.5	Primary Trajectory	ENSMUSG00000017843	Ppp2r5c	0.0268633	0.24	0.241	6798	genotypehet	0.0282167	0.0388711	0.207648	1	0.682671	NS	TRUE	FALSE	FALSE	FALSE	FALSE	FALSE	FALSE	FALSE
E14.5	Primary Trajectory	ENSMUSG00000015095	Fbxw5	0.0330515	0.321	0.328	9165	genotypehet	0.0237472	0.0331261	0.207765	1	0.682427	NS	TRUE	FALSE	FALSE	FALSE	FALSE	FALSE	FALSE	FALSE
E14.5	Primary Trajectory	ENSMUSG00000041028	Ghitm	0.0459382	0.492	0.493	13908	genotypehet	0.0176019	0.0249256	0.207773	1	0.68241	NS	TRUE	FALSE	FALSE	FALSE	FALSE	FALSE	FALSE	FALSE
E14.5	Primary Trajectory	ENSMUSG00000031700	Gpt2	-0.0739175	0.125	0.117	3407	genotypehet	-0.0413295	-0.0542116	0.207931	1	-0.682082	NS	FALSE	FALSE	FALSE	FALSE	FALSE	FALSE	FALSE	FALSE
E14.5	Primary Trajectory	ENSMUSG00000022848	Slc49a4	0.0864238	0.127	0.131	3653	genotypehet	0.040155	0.0530929	0.20817	1	0.681582	NS	TRUE	FALSE	FALSE	FALSE	FALSE	FALSE	FALSE	FALSE
E14.5	Primary Trajectory	ENSMUSG00000074212	Dnajb14	0.0700253	0.107	0.112	3102	genotypehet	0.044101	0.0576417	0.208245	1	0.681426	NS	TRUE	FALSE	FALSE	FALSE	FALSE	FALSE	FALSE	FALSE
E14.5	Primary Trajectory	ENSMUSG00000097048	1600020E01Rik	0.0716466	0.209	0.213	5949	genotypehet	0.0312547	0.0426408	0.208492	1	0.680911	NS	TRUE	FALSE	FALSE	FALSE	FALSE	FALSE	FALSE	FALSE
E14.5	Primary Trajectory	ENSMUSG00000001036	Epn2	0.00304422	0.132	0.127	3648	genotypehet	-0.0397256	-0.0530585	0.208822	1	0.680225	NS	TRUE	FALSE	FALSE	FALSE	FALSE	FALSE	FALSE	FALSE
E14.5	Primary Trajectory	ENSMUSG00000053907	Mat2a	-0.0238587	0.649	0.646	18280	genotypehet	-0.01479	-0.0210843	0.208998	1	-0.679859	NS	TRUE	FALSE	FALSE	FALSE	FALSE	FALSE	FALSE	FALSE
E14.5	Primary Trajectory	ENSMUSG00000011877	Git1	0.0736529	0.104	0.105	2939	genotypehet	0.0453296	0.0576862	0.209059	1	0.679732	NS	TRUE	FALSE	FALSE	FALSE	FALSE	FALSE	FALSE	TRUE
E14.5	Primary Trajectory	ENSMUSG00000040850	Psme4	0.0308792	0.162	0.165	4630	genotypehet	0.036065	0.0481324	0.20917	1	0.679501	NS	FALSE	FALSE	FALSE	FALSE	FALSE	FALSE	FALSE	FALSE
E14.5	Primary Trajectory	ENSMUSG00000020894	Vamp2	-0.00646904	0.513	0.504	14357	genotypehet	-0.018127	-0.0257732	0.20997	1	-0.677842	NS	TRUE	FALSE	FALSE	FALSE	FALSE	FALSE	FALSE	TRUE
E14.5	Primary Trajectory	ENSMUSG00000031701	Dnaja2	-0.0154644	0.727	0.721	20436	genotypehet	-0.0123063	-0.0175954	0.211092	1	-0.675527	NS	TRUE	FALSE	FALSE	FALSE	FALSE	FALSE	FALSE	FALSE
E14.5	Primary Trajectory	ENSMUSG00000027351	Spred1	-0.0701665	0.105	0.099	2878	genotypehet	-0.0443301	-0.0557331	0.21168	1	-0.67432	NS	TRUE	FALSE	FALSE	FALSE	FALSE	FALSE	FALSE	TRUE
E14.5	Primary Trajectory	ENSMUSG00000027900	Dram2	-0.0574148	0.165	0.156	4523	genotypehet	-0.0351249	-0.0470395	0.211809	1	-0.674055	NS	FALSE	FALSE	FALSE	FALSE	FALSE	FALSE	FALSE	FALSE
E14.5	Primary Trajectory	ENSMUSG00000031548	Sfrp1	0.0398121	0.481	0.489	13703	genotypehet	0.0210007	0.0299819	0.212318	1	0.673013	NS	FALSE	FALSE	FALSE	FALSE	FALSE	FALSE	FALSE	FALSE
E14.5	Primary Trajectory	ENSMUSG00000079215	Zfp664	0.0392268	0.34	0.343	9640	genotypehet	0.0229054	0.0321173	0.212336	1	0.672977	NS	TRUE	FALSE	FALSE	FALSE	FALSE	FALSE	FALSE	FALSE
E14.5	Primary Trajectory	ENSMUSG00000012422	Tmem167	-0.0262366	0.612	0.603	17143	genotypehet	-0.0146271	-0.0208097	0.212389	1	-0.672868	NS	TRUE	FALSE	FALSE	FALSE	FALSE	FALSE	FALSE	FALSE
E14.5	Primary Trajectory	ENSMUSG00000010608	Rbm25	-0.00221112	0.773	0.77	21790	genotypehet	-0.0116448	-0.0166881	0.212787	1	-0.672054	NS	TRUE	FALSE	FALSE	FALSE	FALSE	FALSE	FALSE	FALSE
E14.5	Primary Trajectory	ENSMUSG00000024645	Timm21	0.0549316	0.262	0.266	7453	genotypehet	0.0264115	0.0364984	0.213149	1	0.671317	NS	TRUE	FALSE	FALSE	FALSE	FALSE	FALSE	FALSE	FALSE
E14.5	Primary Trajectory	ENSMUSG00000028960	Ube4b	0.0555192	0.234	0.239	6681	genotypehet	0.0289551	0.0397697	0.213297	1	0.671015	NS	TRUE	FALSE	FALSE	FALSE	FALSE	FALSE	FALSE	FALSE
E14.5	Primary Trajectory	ENSMUSG00000029106	Add1	0.0547356	0.319	0.324	9086	genotypehet	0.0235095	0.0328481	0.213648	1	0.670301	NS	FALSE	FALSE	FALSE	FALSE	FALSE	FALSE	FALSE	TRUE
E14.5	Primary Trajectory	ENSMUSG00000035152	Ap2b1	0.00551493	0.305	0.297	8509	genotypehet	-0.0251055	-0.0349442	0.213657	1	0.670282	NS	FALSE	FALSE	FALSE	FALSE	FALSE	FALSE	FALSE	TRUE
E14.5	Primary Trajectory	ENSMUSG00000037664	Cdkn1c	0.0606126	0.455	0.448	12749	genotypehet	0.027482	0.0392725	0.214211	1	0.669158	NS	FALSE	FALSE	FALSE	FALSE	FALSE	TRUE	FALSE	FALSE
E14.5	Primary Trajectory	ENSMUSG00000026895	Ndufa8	-0.0178348	0.768	0.756	21513	genotypehet	-0.0118289	-0.0169174	0.214229	1	-0.669123	NS	FALSE	FALSE	FALSE	FALSE	FALSE	FALSE	FALSE	FALSE
E14.5	Primary Trajectory	ENSMUSG00000007039	Ddah2	-0.00812965	0.93	0.929	26248	genotypehet	-0.0104433	-0.0150201	0.21488	1	-0.667805	NS	TRUE	FALSE	FALSE	FALSE	FALSE	FALSE	FALSE	FALSE
E14.5	Primary Trajectory	ENSMUSG00000035828	Pim3	-0.0247644	0.267	0.262	7458	genotypehet	-0.0267844	-0.0371321	0.214907	1	-0.66775	NS	TRUE	FALSE	FALSE	FALSE	FALSE	FALSE	FALSE	FALSE
E14.5	Primary Trajectory	ENSMUSG00000078681	Tm2d3	0.0528244	0.327	0.333	9318	genotypehet	0.0229178	0.0319963	0.215056	1	0.667448	NS	FALSE	FALSE	FALSE	FALSE	FALSE	FALSE	FALSE	FALSE
E14.5	Primary Trajectory	ENSMUSG00000022972	Cfap298	-0.0260216	0.276	0.27	7697	genotypehet	-0.0257681	-0.0356746	0.215286	1	-0.666985	NS	TRUE	FALSE	FALSE	FALSE	FALSE	FALSE	FALSE	FALSE
E14.5	Primary Trajectory	ENSMUSG00000042757	Tmem108	-0.0179063	0.422	0.409	11722	genotypehet	-0.0280604	-0.039938	0.215862	1	-0.665824	NS	FALSE	FALSE	FALSE	FALSE	FALSE	FALSE	FALSE	FALSE
E14.5	Primary Trajectory	ENSMUSG00000034083	Ccdc174	0.049999	0.388	0.389	10974	genotypehet	0.0208489	0.029344	0.216011	1	0.665524	NS	TRUE	FALSE	FALSE	FALSE	FALSE	FALSE	FALSE	FALSE
E14.5	Primary Trajectory	ENSMUSG00000038374	Rbm8a	0.0176953	0.851	0.852	24047	genotypehet	0.0102407	0.0146828	0.216345	1	0.664853	NS	TRUE	FALSE	FALSE	FALSE	FALSE	FALSE	FALSE	FALSE
E14.5	Primary Trajectory	ENSMUSG00000029534	St7	-0.0383889	0.283	0.275	7876	genotypehet	-0.0263431	-0.0365977	0.216612	1	-0.664318	NS	TRUE	FALSE	FALSE	FALSE	FALSE	FALSE	FALSE	FALSE
E14.5	Primary Trajectory	ENSMUSG00000017418	Arl5b	0.0851005	0.147	0.152	4216	genotypehet	0.0377385	0.050338	0.216764	1	0.664013	NS	TRUE	FALSE	FALSE	FALSE	FALSE	FALSE	FALSE	FALSE
E14.5	Primary Trajectory	ENSMUSG00000032009	Sesn3	-0.0592767	0.15	0.147	4199	genotypehet	-0.0374697	-0.0503794	0.216837	1	-0.663866	NS	TRUE	FALSE	FALSE	FALSE	FALSE	FALSE	FALSE	FALSE
E14.5	Primary Trajectory	ENSMUSG00000003955	Fam162a	0.0330307	0.596	0.597	16845	genotypehet	0.0165176	0.0235401	0.217137	1	0.663265	NS	TRUE	FALSE	FALSE	FALSE	FALSE	FALSE	FALSE	FALSE
E14.5	Primary Trajectory	ENSMUSG00000057335	Cep170	-0.0414419	0.354	0.34	9790	genotypehet	-0.0239204	-0.0335433	0.21722	1	-0.663101	NS	TRUE	FALSE	FALSE	FALSE	FALSE	FALSE	FALSE	FALSE
E14.5	Primary Trajectory	ENSMUSG00000062078	Qki	-0.043765	0.319	0.321	9022	genotypehet	-0.0250581	-0.0352192	0.217418	1	-0.662704	NS	FALSE	FALSE	FALSE	FALSE	FALSE	FALSE	FALSE	TRUE
E14.5	Primary Trajectory	ENSMUSG00000028447	Dctn3	0.0165978	0.835	0.834	23562	genotypehet	0.0108918	0.0156136	0.218107	1	0.66133	NS	FALSE	FALSE	FALSE	FALSE	FALSE	FALSE	FALSE	FALSE
E14.5	Primary Trajectory	ENSMUSG00000067722	BC003965	0.0219106	0.372	0.375	10539	genotypehet	0.020921	0.0293573	0.218172	1	0.661202	NS	FALSE	FALSE	FALSE	FALSE	FALSE	FALSE	FALSE	FALSE
E14.5	Primary Trajectory	ENSMUSG00000056999	Ide	0.0892245	0.13	0.134	3733	genotypehet	0.0383822	0.0510393	0.218265	1	0.661015	NS	FALSE	FALSE	FALSE	FALSE	FALSE	FALSE	FALSE	FALSE
E14.5	Primary Trajectory	ENSMUSG00000043241	Upf2	-0.0949092	0.126	0.119	3465	genotypehet	-0.0410321	-0.0535624	0.218499	1	-0.660551	NS	FALSE	FALSE	FALSE	FALSE	FALSE	FALSE	FALSE	FALSE
E14.5	Primary Trajectory	ENSMUSG00000031167	Rbm3	0.0206394	0.159	0.161	4526	genotypehet	0.034463	0.0457896	0.218605	1	0.66034	NS	FALSE	FALSE	FALSE	FALSE	FALSE	FALSE	FALSE	FALSE
E14.5	Primary Trajectory	ENSMUSG00000029209	Gnpda2	-0.0592622	0.192	0.186	5340	genotypehet	-0.0319996	-0.04353	0.218635	1	-0.660279	NS	FALSE	FALSE	FALSE	FALSE	FALSE	FALSE	FALSE	FALSE
E14.5	Primary Trajectory	ENSMUSG00000036398	Ppp1r11	0.0126831	0.672	0.663	18848	genotypehet	0.0135276	0.019282	0.219246	1	0.659069	NS	FALSE	FALSE	FALSE	FALSE	FALSE	FALSE	FALSE	FALSE
E14.5	Primary Trajectory	ENSMUSG00000032536	Trak1	-0.0282982	0.245	0.235	6776	genotypehet	-0.0285384	-0.0393344	0.219395	1	-0.658773	NS	FALSE	FALSE	FALSE	FALSE	FALSE	FALSE	FALSE	TRUE
E14.5	Primary Trajectory	ENSMUSG00000038967	Pdk2	-0.0390375	0.139	0.135	3860	genotypehet	-0.0402105	-0.0531387	0.220202	1	-0.657179	NS	FALSE	FALSE	FALSE	FALSE	FALSE	FALSE	FALSE	FALSE
E14.5	Primary Trajectory	ENSMUSG00000018931	Natd1	-0.0350759	0.161	0.153	4443	genotypehet	-0.035552	-0.04776	0.220365	1	-0.656857	NS	TRUE	FALSE	FALSE	FALSE	FALSE	FALSE	FALSE	FALSE
E14.5	Primary Trajectory	ENSMUSG00000032306	Mpi	-0.0325535	0.234	0.229	6534	genotypehet	-0.0274367	-0.0376879	0.220933	1	-0.65574	NS	FALSE	FALSE	FALSE	FALSE	FALSE	FALSE	FALSE	FALSE
E14.5	Primary Trajectory	ENSMUSG00000056429	Tgoln1	0.0638164	0.128	0.129	3622	genotypehet	0.0394698	0.0518958	0.221405	1	0.654814	NS	FALSE	FALSE	FALSE	FALSE	FALSE	FALSE	FALSE	FALSE
E14.5	Primary Trajectory	ENSMUSG00000058690	Ccser2	-0.0338405	0.166	0.16	4606	genotypehet	-0.0342603	-0.0465366	0.22148	1	-0.654666	NS	FALSE	FALSE	FALSE	FALSE	FALSE	FALSE	FALSE	TRUE
E14.5	Primary Trajectory	ENSMUSG00000033885	Pxk	-0.0536555	0.122	0.118	3386	genotypehet	-0.0406451	-0.0537501	0.221742	1	-0.654152	NS	TRUE	FALSE	FALSE	FALSE	FALSE	FALSE	FALSE	FALSE
E14.5	Primary Trajectory	ENSMUSG00000067071	Hes6	0.0284804	0.662	0.652	18550	genotypehet	0.0205493	0.029424	0.221789	1	0.654059	NS	TRUE	FALSE	FALSE	FALSE	FALSE	FALSE	FALSE	FALSE
E14.5	Primary Trajectory	ENSMUSG00000028745	Capzb	-0.0154283	0.799	0.789	22405	genotypehet	-0.0106783	-0.0152871	0.222186	1	-0.653283	NS	TRUE	FALSE	FALSE	FALSE	FALSE	FALSE	FALSE	FALSE
E14.5	Primary Trajectory	ENSMUSG00000037787	Coa8	-0.0378578	0.294	0.282	8129	genotypehet	-0.0246176	-0.0341605	0.222218	1	-0.653221	NS	TRUE	FALSE	FALSE	FALSE	FALSE	FALSE	FALSE	FALSE
E14.5	Primary Trajectory	ENSMUSG00000044496	2510039O18Rik	0.0611515	0.104	0.107	2981	genotypehet	0.0434246	0.0549816	0.222468	1	0.652733	NS	FALSE	FALSE	FALSE	FALSE	FALSE	FALSE	FALSE	FALSE
E14.5	Primary Trajectory	ENSMUSG00000047866	Lonp2	0.0527369	0.243	0.249	6937	genotypehet	0.0268283	0.0371622	0.222964	1	0.651764	NS	FALSE	FALSE	FALSE	FALSE	FALSE	FALSE	FALSE	FALSE
E14.5	Primary Trajectory	ENSMUSG00000031584	Gsr	-0.0512616	0.271	0.262	7523	genotypehet	-0.0258048	-0.0355901	0.223062	1	-0.651575	NS	TRUE	FALSE	FALSE	FALSE	FALSE	FALSE	FALSE	FALSE
E14.5	Primary Trajectory	ENSMUSG00000054252	Fgfr3	-0.0326331	0.136	0.129	3741	genotypehet	-0.0393615	-0.052856	0.223371	1	-0.650974	NS	FALSE	FALSE	FALSE	FALSE	FALSE	FALSE	FALSE	FALSE
E14.5	Primary Trajectory	ENSMUSG00000113061	Rps18-ps5	-0.0208765	0.143	0.139	3985	genotypehet	0.036643	0.0473261	0.224174	1	-0.649414	NS	FALSE	FALSE	FALSE	FALSE	FALSE	FALSE	FALSE	FALSE
E14.5	Primary Trajectory	ENSMUSG00000021033	Gstz1	0.00635281	0.162	0.156	4490	genotypehet	-0.0343364	-0.0459474	0.224427	1	0.648924	NS	TRUE	FALSE	FALSE	FALSE	FALSE	FALSE	FALSE	FALSE
E14.5	Primary Trajectory	ENSMUSG00000005699	Pard6a	0.0354289	0.234	0.238	6666	genotypehet	0.0274293	0.0377519	0.224489	1	0.648806	NS	FALSE	FALSE	FALSE	FALSE	FALSE	FALSE	FALSE	FALSE
E14.5	Primary Trajectory	ENSMUSG00000091264	Smim13	-0.0983477	0.103	0.095	2796	genotypehet	-0.045049	-0.0579374	0.224775	1	-0.648252	NS	FALSE	FALSE	FALSE	FALSE	FALSE	FALSE	FALSE	FALSE
E14.5	Primary Trajectory	ENSMUSG00000079316	Rab9	-0.0236919	0.401	0.392	11198	genotypehet	-0.0196443	-0.027653	0.225308	1	-0.647224	NS	TRUE	FALSE	FALSE	FALSE	FALSE	FALSE	FALSE	FALSE
E14.5	Primary Trajectory	ENSMUSG00000028670	Lypla2	0.0389075	0.335	0.339	9527	genotypehet	0.0220983	0.0309438	0.225413	1	0.647021	NS	FALSE	FALSE	FALSE	FALSE	FALSE	FALSE	FALSE	FALSE
E14.5	Primary Trajectory	ENSMUSG00000032409	Atr	0.0658262	0.129	0.132	3681	genotypehet	0.0394341	0.051484	0.225616	1	0.646629	NS	TRUE	FALSE	FALSE	FALSE	FALSE	FALSE	TRUE	FALSE
E14.5	Primary Trajectory	ENSMUSG00000035649	Zcchc7	0.0905575	0.17	0.174	4864	genotypehet	0.0337994	0.0458129	0.22623	1	0.645451	NS	TRUE	FALSE	FALSE	FALSE	FALSE	FALSE	FALSE	FALSE
E14.5	Primary Trajectory	ENSMUSG00000052712	BC004004	0.019627	0.341	0.34	9607	genotypehet	0.0220864	0.0308854	0.226244	1	0.645423	NS	TRUE	FALSE	FALSE	FALSE	FALSE	FALSE	FALSE	FALSE
E14.5	Primary Trajectory	ENSMUSG00000039148	Sart1	0.0230926	0.318	0.322	9036	genotypehet	0.0229044	0.031987	0.226363	1	0.645195	NS	FALSE	FALSE	FALSE	FALSE	FALSE	FALSE	FALSE	FALSE
E14.5	Primary Trajectory	ENSMUSG00000018415	Gid4	-0.0847637	0.118	0.112	3245	genotypehet	-0.0407754	-0.0532326	0.226538	1	-0.644859	NS	FALSE	FALSE	FALSE	FALSE	FALSE	FALSE	FALSE	FALSE
E14.5	Primary Trajectory	ENSMUSG00000039985	Sinhcaf	0.028504	0.136	0.135	3825	genotypehet	0.0378097	0.0495673	0.226648	1	0.644648	NS	FALSE	FALSE	FALSE	FALSE	FALSE	FALSE	FALSE	FALSE
E14.5	Primary Trajectory	ENSMUSG00000039756	Dnttip2	0.0571024	0.346	0.353	9866	genotypehet	0.0212214	0.0298514	0.226848	1	0.644265	NS	TRUE	FALSE	FALSE	FALSE	FALSE	FALSE	FALSE	FALSE
E14.5	Primary Trajectory	ENSMUSG00000030275	Etnk1	0.0560493	0.141	0.144	4030	genotypehet	0.0371299	0.0494752	0.227268	1	0.643462	NS	FALSE	FALSE	FALSE	FALSE	FALSE	FALSE	FALSE	FALSE
E14.5	Primary Trajectory	ENSMUSG00000021639	Gtf2h2	0.0750409	0.225	0.23	6426	genotypehet	0.0276754	0.0380276	0.227798	1	0.642449	NS	TRUE	FALSE	FALSE	FALSE	FALSE	FALSE	FALSE	FALSE
E14.5	Primary Trajectory	ENSMUSG00000001034	Mapk7	-0.0185524	0.307	0.296	8514	genotypehet	-0.0242283	-0.0338131	0.228222	1	-0.641643	NS	FALSE	FALSE	FALSE	FALSE	FALSE	FALSE	FALSE	FALSE
E14.5	Primary Trajectory	ENSMUSG00000007041	Clic1	0.0286759	0.617	0.622	17495	genotypehet	0.0151204	0.0215821	0.228265	1	0.641561	NS	FALSE	FALSE	FALSE	FALSE	FALSE	FALSE	FALSE	FALSE
E14.5	Primary Trajectory	ENSMUSG00000034636	Zyg11b	-0.0222184	0.17	0.162	4686	genotypehet	-0.0347461	-0.0470225	0.228328	1	-0.641441	NS	TRUE	FALSE	FALSE	FALSE	FALSE	FALSE	FALSE	TRUE
E14.5	Primary Trajectory	ENSMUSG00000051256	Jagn1	0.0334231	0.418	0.424	11889	genotypehet	0.0187385	0.0264309	0.228552	1	0.641014	NS	FALSE	FALSE	FALSE	FALSE	FALSE	FALSE	FALSE	FALSE
E14.5	Primary Trajectory	ENSMUSG00000030729	Pgm2l1	-0.0625468	0.105	0.1	2883	genotypehet	-0.0458708	-0.0595063	0.229282	1	-0.63963	NS	FALSE	FALSE	FALSE	FALSE	FALSE	FALSE	FALSE	TRUE
E14.5	Primary Trajectory	ENSMUSG00000048429	Timm29	-0.0222312	0.298	0.293	8351	genotypehet	-0.0236907	-0.0329989	0.229418	1	-0.639373	NS	FALSE	FALSE	FALSE	FALSE	FALSE	FALSE	FALSE	FALSE
E14.5	Primary Trajectory	ENSMUSG00000035206	Sppl2b	0.0712165	0.11	0.114	3166	genotypehet	0.0406343	0.0529037	0.2296	1	0.639028	NS	FALSE	FALSE	FALSE	FALSE	FALSE	FALSE	FALSE	FALSE
E14.5	Primary Trajectory	ENSMUSG00000025145	Lrrc45	0.0278534	0.175	0.18	5006	genotypehet	0.0323731	0.0438042	0.229641	1	0.638951	NS	FALSE	FALSE	FALSE	FALSE	FALSE	FALSE	FALSE	FALSE
E14.5	Primary Trajectory	ENSMUSG00000038871	Bpgm	0.0424666	0.198	0.204	5668	genotypehet	0.031029	0.0421749	0.229901	1	0.638459	NS	FALSE	FALSE	FALSE	FALSE	FALSE	FALSE	FALSE	FALSE
E14.5	Primary Trajectory	ENSMUSG00000020946	Gosr2	0.0199822	0.191	0.194	5437	genotypehet	0.030958	0.0419403	0.230642	1	0.637061	NS	TRUE	FALSE	FALSE	FALSE	FALSE	FALSE	FALSE	FALSE
E14.5	Primary Trajectory	ENSMUSG00000025920	Stau2	-0.0387684	0.288	0.282	8041	genotypehet	-0.024445	-0.0341289	0.230805	1	-0.636755	NS	TRUE	FALSE	FALSE	FALSE	FALSE	FALSE	FALSE	FALSE
E14.5	Primary Trajectory	ENSMUSG00000016831	Tox4	-0.0261401	0.303	0.298	8490	genotypehet	-0.0236082	-0.0329904	0.230855	1	-0.636661	NS	TRUE	FALSE	FALSE	FALSE	FALSE	FALSE	FALSE	FALSE
E14.5	Primary Trajectory	ENSMUSG00000042487	Leo1	-0.0215874	0.237	0.231	6614	genotypehet	-0.0268172	-0.0370932	0.230993	1	-0.6364	NS	FALSE	FALSE	FALSE	FALSE	FALSE	FALSE	FALSE	FALSE
E14.5	Primary Trajectory	ENSMUSG00000003344	Btbd2	0.00115948	0.374	0.369	10497	genotypehet	-0.0202058	-0.0283073	0.231128	1	0.636148	NS	TRUE	FALSE	FALSE	FALSE	FALSE	FALSE	FALSE	FALSE
E14.5	Primary Trajectory	ENSMUSG00000029310	Nudt9	-0.0420246	0.256	0.248	7124	genotypehet	-0.0259117	-0.0356948	0.23114	1	-0.636125	NS	TRUE	FALSE	FALSE	FALSE	FALSE	FALSE	FALSE	FALSE
E14.5	Primary Trajectory	ENSMUSG00000029147	Ppm1g	0.0102748	0.616	0.615	17386	genotypehet	0.0139361	0.0198601	0.231327	1	0.635774	NS	TRUE	FALSE	FALSE	FALSE	FALSE	FALSE	FALSE	FALSE
E14.5	Primary Trajectory	ENSMUSG00000037692	Ahdc1	0.0600164	0.108	0.112	3098	genotypehet	0.0431207	0.0557017	0.231438	1	0.635565	NS	TRUE	FALSE	TRUE	FALSE	FALSE	FALSE	FALSE	TRUE
E14.5	Primary Trajectory	ENSMUSG00000078671	Chd2	0.0246871	0.302	0.301	8509	genotypehet	0.0246657	0.0345148	0.231834	1	0.634823	NS	TRUE	TRUE	TRUE	FALSE	FALSE	FALSE	FALSE	FALSE
E14.5	Primary Trajectory	ENSMUSG00000026854	Usp20	-0.0441929	0.113	0.107	3105	genotypehet	-0.042248	-0.0547342	0.231834	1	-0.634823	NS	FALSE	FALSE	FALSE	FALSE	FALSE	FALSE	FALSE	FALSE
E14.5	Primary Trajectory	ENSMUSG00000029047	Pex10	0.0711429	0.1	0.103	2871	genotypehet	0.0432305	0.0556024	0.231888	1	0.634721	NS	TRUE	FALSE	FALSE	FALSE	FALSE	FALSE	FALSE	FALSE
E14.5	Primary Trajectory	ENSMUSG00000041238	Rbbp8	0.0393689	0.164	0.165	4642	genotypehet	0.033338	0.0451391	0.231938	1	0.634628	NS	FALSE	FALSE	FALSE	FALSE	FALSE	FALSE	FALSE	FALSE
E14.5	Primary Trajectory	ENSMUSG00000008305	Tle1	-0.0405514	0.313	0.3	8658	genotypehet	-0.0243222	-0.0341034	0.232243	1	-0.634058	NS	FALSE	FALSE	FALSE	FALSE	FALSE	FALSE	FALSE	FALSE
E14.5	Primary Trajectory	ENSMUSG00000017858	Ift52	-0.0508061	0.201	0.194	5577	genotypehet	-0.0303806	-0.0412808	0.232472	1	-0.63363	NS	TRUE	FALSE	FALSE	FALSE	FALSE	FALSE	FALSE	FALSE
E14.5	Primary Trajectory	ENSMUSG00000028284	Map3k7	0.0766773	0.11	0.111	3120	genotypehet	0.0416754	0.0537106	0.23261	1	0.633372	NS	TRUE	FALSE	FALSE	FALSE	FALSE	FALSE	FALSE	FALSE
E14.5	Primary Trajectory	ENSMUSG00000043059	Zfp513	0.064673	0.189	0.191	5374	genotypehet	0.0309197	0.042012	0.233232	1	0.632212	NS	FALSE	FALSE	FALSE	FALSE	FALSE	FALSE	FALSE	FALSE
E14.5	Primary Trajectory	ENSMUSG00000038079	Tmem237	-0.0257869	0.287	0.279	7989	genotypehet	-0.0237237	-0.033002	0.233537	1	-0.631644	NS	TRUE	FALSE	FALSE	FALSE	FALSE	FALSE	FALSE	FALSE
E14.5	Primary Trajectory	ENSMUSG00000032127	Vps11	-0.074331	0.126	0.12	3465	genotypehet	-0.0388816	-0.0513141	0.233714	1	-0.631316	NS	FALSE	FALSE	FALSE	FALSE	FALSE	FALSE	FALSE	FALSE
E14.5	Primary Trajectory	ENSMUSG00000045252	Zfp574	0.0629185	0.104	0.109	2998	genotypehet	0.0417339	0.053699	0.23379	1	0.631175	NS	TRUE	FALSE	FALSE	FALSE	FALSE	FALSE	FALSE	FALSE
E14.5	Primary Trajectory	ENSMUSG00000029649	Pomp	0.0102529	0.906	0.902	25516	genotypehet	0.00844474	0.0121222	0.23474	1	0.629412	NS	FALSE	FALSE	FALSE	FALSE	FALSE	FALSE	FALSE	FALSE
E14.5	Primary Trajectory	ENSMUSG00000044763	Trmt10c	0.042606	0.221	0.221	6232	genotypehet	0.0278921	0.0382371	0.23478	1	0.629338	NS	FALSE	FALSE	FALSE	FALSE	FALSE	FALSE	FALSE	FALSE
E14.5	Primary Trajectory	ENSMUSG00000005982	Naa60	0.0576828	0.201	0.206	5745	genotypehet	0.0290009	0.0394625	0.235261	1	0.62845	NS	FALSE	FALSE	FALSE	FALSE	FALSE	FALSE	FALSE	FALSE
E14.5	Primary Trajectory	ENSMUSG00000015672	Mrpl32	-0.0179839	0.567	0.55	15764	genotypehet	-0.0150326	-0.021369	0.235727	1	-0.62759	NS	TRUE	FALSE	FALSE	FALSE	FALSE	FALSE	FALSE	FALSE
E14.5	Primary Trajectory	ENSMUSG00000036707	Cab39	0.0567206	0.323	0.327	9181	genotypehet	0.0223381	0.031232	0.236085	1	0.626932	NS	TRUE	FALSE	FALSE	FALSE	FALSE	FALSE	FALSE	FALSE
E14.5	Primary Trajectory	ENSMUSG00000029655	N4bp2l2	-0.00971221	0.376	0.366	10474	genotypehet	-0.0207229	-0.0291241	0.236249	1	-0.62663	NS	TRUE	FALSE	FALSE	FALSE	FALSE	FALSE	FALSE	FALSE
E14.5	Primary Trajectory	ENSMUSG00000042389	Tsen2	-0.0446759	0.177	0.171	4918	genotypehet	-0.0314746	-0.0426211	0.236319	1	-0.626501	NS	FALSE	FALSE	FALSE	FALSE	FALSE	FALSE	FALSE	FALSE
E14.5	Primary Trajectory	ENSMUSG00000006362	Cbfa2t3	-0.0302857	0.106	0.102	2941	genotypehet	-0.045197	-0.0589903	0.236765	1	-0.625682	NS	FALSE	FALSE	FALSE	FALSE	FALSE	FALSE	FALSE	FALSE
E14.5	Primary Trajectory	ENSMUSG00000011960	Ccnt1	-0.0140927	0.282	0.277	7896	genotypehet	-0.0244199	-0.0340356	0.237131	1	-0.625012	NS	TRUE	FALSE	FALSE	FALSE	FALSE	FALSE	FALSE	FALSE
E14.5	Primary Trajectory	ENSMUSG00000020910	Adprm	-0.0135901	0.184	0.179	5131	genotypehet	-0.0312149	-0.0423179	0.237366	1	-0.624582	NS	FALSE	FALSE	FALSE	FALSE	FALSE	FALSE	FALSE	FALSE
E14.5	Primary Trajectory	ENSMUSG00000035900	Gramd4	-0.0715795	0.102	0.096	2787	genotypehet	-0.0437722	-0.0559832	0.238065	1	-0.623304	NS	TRUE	FALSE	FALSE	FALSE	FALSE	FALSE	FALSE	FALSE
E14.5	Primary Trajectory	ENSMUSG00000032329	Hmg20a	0.0403699	0.22	0.226	6296	genotypehet	0.0282645	0.0387921	0.238142	1	0.623163	NS	TRUE	FALSE	FALSE	FALSE	FALSE	FALSE	FALSE	FALSE
E14.5	Primary Trajectory	ENSMUSG00000014856	Tmem208	-0.0231396	0.496	0.486	13860	genotypehet	-0.0167681	-0.0237372	0.238592	1	-0.622345	NS	FALSE	FALSE	FALSE	FALSE	FALSE	FALSE	FALSE	FALSE
E14.5	Primary Trajectory	ENSMUSG00000041729	Coro2b	-0.0151309	0.27	0.265	7549	genotypehet	-0.0258202	-0.035839	0.238954	1	-0.621685	NS	TRUE	FALSE	FALSE	FALSE	FALSE	FALSE	FALSE	FALSE
E14.5	Primary Trajectory	ENSMUSG00000027680	Fxr1	-0.0136369	0.298	0.292	8328	genotypehet	-0.0235742	-0.0329096	0.239074	1	-0.621467	NS	TRUE	FALSE	FALSE	TRUE	FALSE	FALSE	FALSE	FALSE
E14.5	Primary Trajectory	ENSMUSG00000014602	Kif1a	-0.0232617	0.279	0.268	7719	genotypehet	-0.0254384	-0.0354672	0.23913	1	-0.621366	NS	TRUE	FALSE	TRUE	FALSE	FALSE	FALSE	FALSE	TRUE
E14.5	Primary Trajectory	ENSMUSG00000034891	Sncb	-0.0323742	0.113	0.11	3147	genotypehet	-0.0485192	-0.0667099	0.239504	1	-0.620687	NS	FALSE	FALSE	FALSE	FALSE	FALSE	FALSE	FALSE	FALSE
E14.5	Primary Trajectory	ENSMUSG00000038848	Ythdf1	0.0338983	0.245	0.248	6959	genotypehet	0.0256128	0.035165	0.239929	1	0.619918	NS	FALSE	FALSE	FALSE	FALSE	FALSE	FALSE	FALSE	FALSE
E14.5	Primary Trajectory	ENSMUSG00000053329	Gatd3a	0.0324858	0.242	0.244	6860	genotypehet	0.0260896	0.0359448	0.240131	1	0.619552	NS	FALSE	FALSE	FALSE	FALSE	FALSE	FALSE	FALSE	FALSE
E14.5	Primary Trajectory	ENSMUSG00000039114	Nrn1	0.0631363	0.359	0.361	10166	genotypehet	0.0262882	0.0373148	0.2403	1	0.619246	NS	FALSE	FALSE	FALSE	FALSE	FALSE	FALSE	FALSE	FALSE
E14.5	Primary Trajectory	ENSMUSG00000056749	Nfil3	0.0447199	0.155	0.158	4419	genotypehet	0.034372	0.0467764	0.240556	1	0.618784	NS	TRUE	FALSE	FALSE	FALSE	FALSE	FALSE	FALSE	FALSE
E14.5	Primary Trajectory	ENSMUSG00000058230	Arhgap35	-0.0410618	0.157	0.149	4316	genotypehet	-0.0346635	-0.0460749	0.240665	1	-0.618587	NS	TRUE	FALSE	FALSE	FALSE	FALSE	FALSE	FALSE	TRUE
E14.5	Primary Trajectory	ENSMUSG00000027942	4933434E20Rik	0.0440578	0.392	0.393	11077	genotypehet	0.0201628	0.0283809	0.240743	1	0.618447	NS	TRUE	FALSE	FALSE	FALSE	FALSE	FALSE	FALSE	FALSE
E14.5	Primary Trajectory	ENSMUSG00000031398	Plxna3	0.0573251	0.107	0.108	3040	genotypehet	0.0425068	0.0546391	0.240959	1	0.618057	NS	FALSE	FALSE	FALSE	FALSE	FALSE	FALSE	FALSE	FALSE
E14.5	Primary Trajectory	ENSMUSG00000028057	Rit1	0.0780086	0.194	0.197	5520	genotypehet	0.030341	0.041261	0.24104	1	0.617911	NS	FALSE	FALSE	FALSE	FALSE	FALSE	FALSE	FALSE	FALSE
E14.5	Primary Trajectory	ENSMUSG00000044791	Setd2	0.0610158	0.179	0.182	5104	genotypehet	0.031392	0.0424232	0.241314	1	0.617418	NS	TRUE	FALSE	FALSE	TRUE	FALSE	TRUE	FALSE	FALSE
E14.5	Primary Trajectory	ENSMUSG00000038615	Nfe2l1	-0.0504951	0.129	0.121	3525	genotypehet	-0.0384691	-0.050563	0.241807	1	-0.616531	NS	TRUE	FALSE	FALSE	FALSE	FALSE	FALSE	FALSE	FALSE
E14.5	Primary Trajectory	ENSMUSG00000002803	Btbd6	-0.0548613	0.106	0.103	2955	genotypehet	-0.0413844	-0.0537762	0.242262	1	-0.615715	NS	FALSE	FALSE	FALSE	FALSE	FALSE	FALSE	FALSE	FALSE
E14.5	Primary Trajectory	ENSMUSG00000056201	Cfl1	-0.00308826	0.999	0.999	28207	genotypehet	-0.0046592	-0.0067154	0.242626	1	-0.615062	NS	TRUE	FALSE	FALSE	FALSE	FALSE	FALSE	FALSE	FALSE
E14.5	Primary Trajectory	ENSMUSG00000034390	Cmip	0.0726341	0.103	0.107	2959	genotypehet	0.0423241	0.0554747	0.242791	1	0.614768	NS	TRUE	FALSE	FALSE	FALSE	FALSE	FALSE	FALSE	FALSE
E14.5	Primary Trajectory	ENSMUSG00000004934	Pias4	0.0358652	0.27	0.277	7712	genotypehet	0.0242418	0.0335714	0.242992	1	0.614408	NS	TRUE	FALSE	FALSE	FALSE	FALSE	FALSE	FALSE	FALSE
E14.5	Primary Trajectory	ENSMUSG00000004264	Phb2	0.0107904	0.848	0.84	23833	genotypehet	0.00958602	0.0137399	0.243014	1	0.614369	NS	TRUE	FALSE	FALSE	FALSE	FALSE	FALSE	FALSE	FALSE
E14.5	Primary Trajectory	ENSMUSG00000050605	Zfp61	0.0620669	0.172	0.173	4865	genotypehet	0.0318384	0.0432263	0.243238	1	0.613968	NS	TRUE	FALSE	FALSE	TRUE	FALSE	FALSE	FALSE	FALSE
E14.5	Primary Trajectory	ENSMUSG00000034574	Daam1	-0.0134612	0.15	0.143	4140	genotypehet	-0.0356924	-0.0481451	0.243535	1	-0.613439	NS	TRUE	FALSE	FALSE	FALSE	FALSE	FALSE	FALSE	FALSE
E14.5	Primary Trajectory	ENSMUSG00000060679	Mrps9	-0.043309	0.344	0.332	9539	genotypehet	-0.0209393	-0.0292853	0.243832	1	-0.612909	NS	FALSE	FALSE	FALSE	FALSE	FALSE	FALSE	FALSE	FALSE
E14.5	Primary Trajectory	ENSMUSG00000047547	Cltb	-0.0393752	0.316	0.305	8764	genotypehet	-0.0227697	-0.0318702	0.244021	1	-0.612574	NS	FALSE	FALSE	FALSE	FALSE	FALSE	FALSE	FALSE	FALSE
E14.5	Primary Trajectory	ENSMUSG00000023015	Racgap1	0.0469896	0.287	0.297	8257	genotypehet	0.0260266	0.0368998	0.244024	1	0.612568	NS	FALSE	FALSE	FALSE	FALSE	FALSE	FALSE	FALSE	FALSE
E14.5	Primary Trajectory	ENSMUSG00000026153	Fam135a	0.112243	0.108	0.109	3064	genotypehet	0.0411931	0.0529541	0.244448	1	0.611814	NS	FALSE	FALSE	FALSE	FALSE	FALSE	FALSE	FALSE	FALSE
E14.5	Primary Trajectory	ENSMUSG00000003779	Kif20a	0.0587332	0.109	0.113	3141	genotypehet	0.040001	0.0541058	0.244772	1	0.611238	NS	TRUE	FALSE	FALSE	FALSE	FALSE	FALSE	FALSE	FALSE
E14.5	Primary Trajectory	ENSMUSG00000027489	Necab3	-0.0238035	0.178	0.175	4974	genotypehet	-0.0325238	-0.044733	0.24495	1	-0.610923	NS	FALSE	FALSE	FALSE	FALSE	FALSE	FALSE	FALSE	FALSE
E14.5	Primary Trajectory	ENSMUSG00000051495	Irf2bp2	0.0598577	0.118	0.117	3315	genotypehet	0.0394833	0.051269	0.245002	1	0.61083	NS	TRUE	FALSE	FALSE	FALSE	FALSE	FALSE	FALSE	FALSE
E14.5	Primary Trajectory	ENSMUSG00000022787	Wdr53	0.0090773	0.108	0.109	3064	genotypehet	0.0402331	0.0520505	0.245198	1	0.610484	NS	FALSE	FALSE	FALSE	FALSE	FALSE	FALSE	FALSE	FALSE
E14.5	Primary Trajectory	ENSMUSG00000055053	Nfic	0.0577399	0.11	0.114	3167	genotypehet	0.0396793	0.0519551	0.245207	1	0.610467	NS	TRUE	FALSE	FALSE	FALSE	FALSE	FALSE	FALSE	TRUE
E14.5	Primary Trajectory	ENSMUSG00000040390	Map3k10	0.0857729	0.118	0.12	3355	genotypehet	0.0388195	0.0505571	0.245362	1	0.610193	NS	TRUE	FALSE	FALSE	FALSE	FALSE	FALSE	FALSE	FALSE
E14.5	Primary Trajectory	ENSMUSG00000028688	Toe1	0.0602549	0.141	0.145	4032	genotypehet	0.0342992	0.0457718	0.24544	1	0.610055	NS	FALSE	FALSE	FALSE	FALSE	FALSE	FALSE	FALSE	FALSE
E14.5	Primary Trajectory	ENSMUSG00000034744	Nagk	-0.0384124	0.29	0.284	8096	genotypehet	-0.0246933	-0.0342955	0.245512	1	-0.609927	NS	TRUE	FALSE	FALSE	FALSE	FALSE	FALSE	FALSE	FALSE
E14.5	Primary Trajectory	ENSMUSG00000051579	Tceal8	-0.0237413	0.665	0.655	18623	genotypehet	-0.0127606	-0.0181969	0.245754	1	-0.609499	NS	FALSE	FALSE	FALSE	FALSE	FALSE	FALSE	FALSE	FALSE
E14.5	Primary Trajectory	ENSMUSG00000042208	Sanbr	-0.0528449	0.264	0.25	7259	genotypehet	-0.0260572	-0.0362814	0.245798	1	-0.609421	NS	TRUE	FALSE	FALSE	FALSE	FALSE	FALSE	FALSE	FALSE
E14.5	Primary Trajectory	ENSMUSG00000004451	Ralb	-0.0209514	0.143	0.14	3997	genotypehet	-0.0354401	-0.0473614	0.245864	1	-0.609305	NS	FALSE	FALSE	FALSE	FALSE	FALSE	FALSE	FALSE	FALSE
E14.5	Primary Trajectory	ENSMUSG00000048728	Zfp454	-0.055663	0.11	0.106	3053	genotypehet	-0.0408472	-0.0533714	0.245951	1	-0.609152	NS	FALSE	FALSE	FALSE	FALSE	FALSE	FALSE	FALSE	FALSE
E14.5	Primary Trajectory	ENSMUSG00000066278	Vps37b	0.0415802	0.521	0.526	14783	genotypehet	0.016832	0.0239368	0.245952	1	0.60915	NS	FALSE	FALSE	FALSE	FALSE	FALSE	FALSE	FALSE	FALSE
E14.5	Primary Trajectory	ENSMUSG00000010047	Hyal2	0.0301461	0.229	0.231	6498	genotypehet	0.0268779	0.0368346	0.245995	1	0.609074	NS	TRUE	FALSE	FALSE	FALSE	FALSE	FALSE	FALSE	FALSE
E14.5	Primary Trajectory	ENSMUSG00000032026	Rexo2	-0.0109182	0.412	0.402	11490	genotypehet	-0.0192643	-0.0272045	0.246041	1	-0.608993	NS	FALSE	FALSE	FALSE	FALSE	FALSE	FALSE	FALSE	FALSE
E14.5	Primary Trajectory	ENSMUSG00000039611	Pgap4	0.0970373	0.107	0.112	3090	genotypehet	0.0400441	0.0524671	0.246134	1	0.608829	NS	FALSE	FALSE	FALSE	FALSE	FALSE	FALSE	FALSE	FALSE
E14.5	Primary Trajectory	ENSMUSG00000046056	Sbsn	-0.0438235	0.215	0.208	5980	genotypehet	-0.0284855	-0.0390221	0.246149	1	-0.608802	NS	FALSE	FALSE	FALSE	FALSE	FALSE	FALSE	FALSE	FALSE
E14.5	Primary Trajectory	ENSMUSG00000028069	Gpatch4	-0.0176293	0.21	0.204	5839	genotypehet	-0.0286444	-0.0392781	0.246811	1	-0.607635	NS	FALSE	FALSE	FALSE	FALSE	FALSE	FALSE	FALSE	FALSE
E14.5	Primary Trajectory	ENSMUSG00000030403	Vasp	-0.02341	0.259	0.25	7188	genotypehet	-0.024898	-0.0345075	0.246886	1	-0.607504	NS	TRUE	FALSE	FALSE	FALSE	FALSE	FALSE	FALSE	FALSE
E14.5	Primary Trajectory	ENSMUSG00000074182	Znhit6	-0.0422768	0.237	0.228	6562	genotypehet	-0.0263082	-0.0361882	0.247624	1	-0.606207	NS	FALSE	FALSE	FALSE	FALSE	FALSE	FALSE	FALSE	FALSE
E14.5	Primary Trajectory	ENSMUSG00000054309	Cpsf3	-0.0209519	0.393	0.387	11020	genotypehet	-0.0191716	-0.0269611	0.247639	1	-0.60618	NS	FALSE	FALSE	FALSE	FALSE	FALSE	FALSE	FALSE	FALSE
E14.5	Primary Trajectory	ENSMUSG00000028347	Tmeff1	0.0205473	0.523	0.526	14813	genotypehet	0.0167143	0.0237143	0.247903	1	0.605718	NS	TRUE	FALSE	FALSE	FALSE	FALSE	FALSE	FALSE	FALSE
E14.5	Primary Trajectory	ENSMUSG00000031537	Ikbkb	0.0450001	0.22	0.224	6268	genotypehet	0.0282483	0.0386356	0.247905	1	0.605715	NS	TRUE	FALSE	FALSE	FALSE	FALSE	FALSE	FALSE	FALSE
E14.5	Primary Trajectory	ENSMUSG00000035093	Secisbp2l	-0.0722378	0.102	0.099	2837	genotypehet	-0.0428852	-0.0554414	0.247938	1	-0.605657	NS	TRUE	FALSE	FALSE	FALSE	FALSE	FALSE	FALSE	TRUE
E14.5	Primary Trajectory	ENSMUSG00000019791	Hint3	-0.0382251	0.155	0.147	4268	genotypehet	-0.0346514	-0.0461849	0.248098	1	-0.605377	NS	FALSE	FALSE	FALSE	FALSE	FALSE	FALSE	FALSE	FALSE
E14.5	Primary Trajectory	ENSMUSG00000047368	Abhd17b	0.0121118	0.288	0.293	8197	genotypehet	0.0229487	0.0318958	0.248128	1	0.605324	NS	FALSE	FALSE	FALSE	FALSE	FALSE	FALSE	FALSE	FALSE
E14.5	Primary Trajectory	ENSMUSG00000021550	2210016F16Rik	-0.0293951	0.239	0.23	6617	genotypehet	-0.0266072	-0.0364707	0.248599	1	-0.6045	NS	FALSE	FALSE	FALSE	FALSE	FALSE	FALSE	FALSE	FALSE
E14.5	Primary Trajectory	ENSMUSG00000005299	Letm1	-0.0242958	0.369	0.357	10258	genotypehet	-0.0199181	-0.0279636	0.248648	1	-0.604415	NS	FALSE	FALSE	FALSE	FALSE	FALSE	FALSE	FALSE	FALSE
E14.5	Primary Trajectory	ENSMUSG00000021109	Hif1a	-0.0183622	0.333	0.328	9332	genotypehet	-0.0215838	-0.0301507	0.248916	1	-0.603947	NS	TRUE	FALSE	FALSE	FALSE	FALSE	FALSE	FALSE	FALSE
E14.5	Primary Trajectory	ENSMUSG00000023262	Acy1	0.046748	0.134	0.136	3814	genotypehet	0.0356427	0.0473776	0.249118	1	0.603595	NS	FALSE	FALSE	FALSE	FALSE	FALSE	FALSE	FALSE	FALSE
E14.5	Primary Trajectory	ENSMUSG00000029623	Pdap1	0.0222057	0.91	0.907	25658	genotypehet	0.00819397	0.0117672	0.249701	1	0.60258	NS	FALSE	FALSE	FALSE	FALSE	FALSE	FALSE	FALSE	FALSE
E14.5	Primary Trajectory	ENSMUSG00000037712	Fermt2	-0.022298	0.181	0.179	5083	genotypehet	-0.030195	-0.0411376	0.249717	1	-0.602553	NS	FALSE	FALSE	FALSE	FALSE	FALSE	FALSE	FALSE	FALSE
E14.5	Primary Trajectory	ENSMUSG00000037791	Phf12	0.0477412	0.163	0.164	4623	genotypehet	0.0325544	0.0437755	0.24982	1	0.602372	NS	TRUE	TRUE	FALSE	FALSE	FALSE	FALSE	FALSE	TRUE
E14.5	Primary Trajectory	ENSMUSG00000030286	Emc3	0.0285094	0.392	0.395	11111	genotypehet	0.0188188	0.0264712	0.250052	1	0.60197	NS	TRUE	FALSE	FALSE	FALSE	FALSE	FALSE	FALSE	FALSE
E14.5	Primary Trajectory	ENSMUSG00000056091	St3gal5	-0.0552762	0.22	0.208	6029	genotypehet	-0.0286529	-0.0394595	0.250199	1	-0.601715	NS	TRUE	FALSE	FALSE	FALSE	FALSE	FALSE	FALSE	FALSE
E14.5	Primary Trajectory	ENSMUSG00000038876	Rnf146	-0.00634066	0.395	0.387	11046	genotypehet	-0.0194551	-0.027421	0.250729	1	-0.600796	NS	TRUE	FALSE	FALSE	FALSE	FALSE	FALSE	FALSE	FALSE
E14.5	Primary Trajectory	ENSMUSG00000036422	Pcdh8	-0.0361151	0.21	0.201	5792	genotypehet	-0.0312488	-0.0433819	0.250837	1	-0.600609	NS	FALSE	FALSE	FALSE	FALSE	FALSE	FALSE	FALSE	FALSE
E14.5	Primary Trajectory	ENSMUSG00000029063	Nadk	-0.0142659	0.333	0.329	9341	genotypehet	-0.0211501	-0.0296065	0.251592	1	-0.599302	NS	FALSE	FALSE	FALSE	FALSE	FALSE	FALSE	FALSE	FALSE
E14.5	Primary Trajectory	ENSMUSG00000042605	Atxn2	-0.0418962	0.178	0.17	4906	genotypehet	-0.0314058	-0.0423514	0.251769	1	-0.598998	NS	TRUE	FALSE	FALSE	FALSE	FALSE	FALSE	FALSE	FALSE
E14.5	Primary Trajectory	ENSMUSG00000042380	Smim12	0.0330376	0.272	0.276	7732	genotypehet	0.0232709	0.0321933	0.251789	1	0.598963	NS	FALSE	FALSE	FALSE	FALSE	FALSE	FALSE	FALSE	FALSE
E14.5	Primary Trajectory	ENSMUSG00000074781	Ube2n	0.0167857	0.662	0.664	18725	genotypehet	0.0123734	0.0176456	0.252034	1	0.598541	NS	TRUE	FALSE	FALSE	FALSE	FALSE	FALSE	FALSE	FALSE
E14.5	Primary Trajectory	ENSMUSG00000015709	Arnt2	-0.0814494	0.116	0.111	3206	genotypehet	-0.0410073	-0.0527147	0.252229	1	-0.598206	NS	FALSE	FALSE	FALSE	FALSE	FALSE	FALSE	FALSE	TRUE
E14.5	Primary Trajectory	ENSMUSG00000041319	Thoc6	0.0619647	0.248	0.256	7127	genotypehet	0.0250606	0.0346131	0.252317	1	0.598054	NS	FALSE	FALSE	FALSE	FALSE	FALSE	FALSE	FALSE	FALSE
E14.5	Primary Trajectory	ENSMUSG00000015932	Dstn	0.00986951	0.305	0.305	8619	genotypehet	0.0225373	0.0312927	0.252354	1	0.59799	NS	TRUE	FALSE	FALSE	FALSE	FALSE	FALSE	FALSE	FALSE
E14.5	Primary Trajectory	ENSMUSG00000030706	Mrpl48	-0.0401839	0.391	0.383	10936	genotypehet	-0.0194337	-0.0272229	0.252422	1	-0.597873	NS	TRUE	FALSE	FALSE	FALSE	FALSE	FALSE	FALSE	FALSE
E14.5	Primary Trajectory	ENSMUSG00000015461	Atf6b	0.0324813	0.312	0.314	8831	genotypehet	0.0218166	0.030432	0.252423	1	0.597871	NS	FALSE	FALSE	FALSE	FALSE	FALSE	FALSE	FALSE	FALSE
E14.5	Primary Trajectory	ENSMUSG00000031609	Sap30	0.00906898	0.677	0.671	19038	genotypehet	0.0128024	0.0182973	0.252496	1	0.597745	NS	FALSE	FALSE	FALSE	FALSE	FALSE	FALSE	FALSE	FALSE
E14.5	Primary Trajectory	ENSMUSG00000014592	Camta1	-0.0300188	0.552	0.544	15475	genotypehet	-0.0154637	-0.0220011	0.253074	1	-0.596752	NS	TRUE	FALSE	FALSE	FALSE	FALSE	FALSE	FALSE	TRUE
E14.5	Primary Trajectory	ENSMUSG00000067995	Gtf2f2	0.04487	0.393	0.399	11183	genotypehet	0.019783	0.0278775	0.253079	1	0.596744	NS	TRUE	FALSE	FALSE	FALSE	FALSE	FALSE	FALSE	FALSE
E14.5	Primary Trajectory	ENSMUSG00000026605	Cenpf	0.100786	0.163	0.173	4747	genotypehet	0.0364333	0.0514149	0.253241	1	0.596466	NS	FALSE	FALSE	FALSE	FALSE	FALSE	FALSE	FALSE	FALSE
E14.5	Primary Trajectory	ENSMUSG00000064370	mt-Cytb	-0.0172803	0.999	0.999	28199	genotypehet	-0.00533001	-0.00768452	0.253278	1	-0.596402	NS	FALSE	FALSE	FALSE	FALSE	FALSE	FALSE	FALSE	FALSE
E14.5	Primary Trajectory	ENSMUSG00000040356	Skiv2l	-0.0548921	0.133	0.126	3657	genotypehet	-0.0365442	-0.0483525	0.254097	1	-0.595001	NS	FALSE	FALSE	FALSE	FALSE	FALSE	FALSE	FALSE	FALSE
E14.5	Primary Trajectory	ENSMUSG00000018733	Pex12	0.040781	0.126	0.128	3594	genotypehet	0.0369684	0.048586	0.25411	1	0.594979	NS	FALSE	FALSE	FALSE	FALSE	FALSE	FALSE	FALSE	FALSE
E14.5	Primary Trajectory	ENSMUSG00000040009	Gnaz	0.0722267	0.1	0.104	2882	genotypehet	0.0412854	0.0541034	0.254116	1	0.594969	NS	FALSE	FALSE	FALSE	FALSE	FALSE	FALSE	FALSE	TRUE
E14.5	Primary Trajectory	ENSMUSG00000022779	Top3b	0.0524951	0.188	0.192	5362	genotypehet	0.0297043	0.0405013	0.254476	1	0.594354	NS	TRUE	FALSE	FALSE	FALSE	FALSE	FALSE	FALSE	FALSE
E14.5	Primary Trajectory	ENSMUSG00000034820	Cpsf7	-0.0565855	0.251	0.243	6982	genotypehet	-0.0251502	-0.0348057	0.254595	1	-0.59415	NS	TRUE	FALSE	FALSE	FALSE	FALSE	FALSE	FALSE	FALSE
E14.5	Primary Trajectory	ENSMUSG00000032217	Rnf111	0.031557	0.135	0.136	3833	genotypehet	0.0359755	0.0475764	0.254612	1	0.594121	NS	FALSE	FALSE	FALSE	FALSE	FALSE	FALSE	FALSE	FALSE
E14.5	Primary Trajectory	ENSMUSG00000010054	Tusc2	0.0291325	0.299	0.308	8569	genotypehet	0.0222339	0.0309259	0.254679	1	0.594007	NS	FALSE	FALSE	FALSE	FALSE	FALSE	FALSE	FALSE	FALSE
E14.5	Primary Trajectory	ENSMUSG00000032086	Bace1	-0.0513635	0.125	0.12	3461	genotypehet	-0.037929	-0.050181	0.25553	1	-0.592557	NS	FALSE	FALSE	FALSE	FALSE	FALSE	FALSE	FALSE	FALSE
E14.5	Primary Trajectory	ENSMUSG00000028274	Rngtt	-0.0388021	0.169	0.163	4685	genotypehet	-0.0313958	-0.0424004	0.25567	1	-0.592319	NS	TRUE	FALSE	FALSE	FALSE	FALSE	FALSE	FALSE	FALSE
E14.5	Primary Trajectory	ENSMUSG00000021901	Bap1	-0.0199075	0.282	0.274	7853	genotypehet	-0.0234563	-0.0325133	0.255913	1	-0.591907	NS	FALSE	FALSE	FALSE	FALSE	FALSE	FALSE	FALSE	TRUE
E14.5	Primary Trajectory	ENSMUSG00000032459	Mrps22	-0.01339	0.307	0.301	8588	genotypehet	-0.0215143	-0.0300457	0.255956	1	-0.591835	NS	FALSE	FALSE	FALSE	FALSE	FALSE	FALSE	FALSE	FALSE
E14.5	Primary Trajectory	ENSMUSG00000028124	Gclm	0.0217675	0.253	0.255	7165	genotypehet	0.0240008	0.0332543	0.256003	1	0.591754	NS	TRUE	FALSE	FALSE	FALSE	FALSE	FALSE	FALSE	FALSE
E14.5	Primary Trajectory	ENSMUSG00000043683	Fem1a	-0.0433894	0.119	0.114	3285	genotypehet	-0.0389162	-0.0508182	0.256497	1	-0.590918	NS	TRUE	FALSE	FALSE	FALSE	FALSE	FALSE	FALSE	FALSE
E14.5	Primary Trajectory	ENSMUSG00000022995	Enah	-0.0203253	0.479	0.47	13399	genotypehet	-0.0171356	-0.0242572	0.257554	1	-0.589132	NS	TRUE	FALSE	FALSE	FALSE	FALSE	FALSE	FALSE	FALSE
E14.5	Primary Trajectory	ENSMUSG00000041119	Pde9a	-0.0398883	0.15	0.146	4178	genotypehet	-0.0341889	-0.0458825	0.257743	1	-0.588813	NS	FALSE	FALSE	FALSE	FALSE	FALSE	FALSE	FALSE	FALSE
E14.5	Primary Trajectory	ENSMUSG00000023915	Tnfrsf21	-0.0307752	0.162	0.155	4483	genotypehet	-0.033117	-0.0449113	0.257976	1	-0.588421	NS	TRUE	FALSE	FALSE	FALSE	FALSE	FALSE	FALSE	FALSE
E14.5	Primary Trajectory	ENSMUSG00000028461	Ccdc107	0.0230766	0.217	0.218	6150	genotypehet	0.026829	0.0366234	0.257976	1	0.58842	NS	FALSE	FALSE	FALSE	FALSE	FALSE	FALSE	FALSE	FALSE
E14.5	Primary Trajectory	ENSMUSG00000022516	Nudt16l1	0.0337971	0.432	0.436	12259	genotypehet	0.0172841	0.0243901	0.258223	1	0.588005	NS	FALSE	FALSE	FALSE	FALSE	FALSE	FALSE	FALSE	FALSE
E14.5	Primary Trajectory	ENSMUSG00000038462	Uqcrfs1	0.019498	0.846	0.846	23894	genotypehet	0.00904849	0.0129731	0.258245	1	0.587968	NS	FALSE	FALSE	FALSE	FALSE	FALSE	FALSE	FALSE	FALSE
E14.5	Primary Trajectory	ENSMUSG00000001424	Snd1	-0.0485141	0.199	0.192	5531	genotypehet	-0.0281036	-0.0381584	0.258388	1	-0.587727	NS	FALSE	FALSE	FALSE	FALSE	FALSE	FALSE	FALSE	FALSE
E14.5	Primary Trajectory	ENSMUSG00000018736	Ndel1	0.0480135	0.265	0.269	7543	genotypehet	0.0239626	0.0332874	0.258441	1	0.587639	NS	TRUE	FALSE	FALSE	FALSE	FALSE	FALSE	FALSE	FALSE
E14.5	Primary Trajectory	ENSMUSG00000028840	Zfp593	0.065701	0.202	0.208	5791	genotypehet	0.0280312	0.0381365	0.258691	1	0.587218	NS	FALSE	FALSE	FALSE	FALSE	FALSE	FALSE	FALSE	FALSE
E14.5	Primary Trajectory	ENSMUSG00000067365	Tmem128	-0.0339447	0.432	0.42	12030	genotypehet	-0.0177657	-0.0249533	0.258742	1	-0.587133	NS	FALSE	FALSE	FALSE	FALSE	FALSE	FALSE	FALSE	FALSE
E14.5	Primary Trajectory	ENSMUSG00000021598	Med10	0.0193301	0.652	0.651	18386	genotypehet	0.0125911	0.0179497	0.259215	1	0.58634	NS	FALSE	FALSE	FALSE	FALSE	FALSE	FALSE	FALSE	FALSE
E14.5	Primary Trajectory	ENSMUSG00000035456	Prdm8	0.0820643	0.209	0.209	5895	genotypehet	0.0307008	0.0426153	0.259494	1	0.585873	NS	FALSE	FALSE	FALSE	FALSE	FALSE	FALSE	FALSE	FALSE
E14.5	Primary Trajectory	ENSMUSG00000027669	Gnb4	-0.0522295	0.115	0.111	3201	genotypehet	-0.0379868	-0.0501747	0.260364	1	-0.584418	NS	FALSE	FALSE	FALSE	FALSE	FALSE	FALSE	FALSE	FALSE
E14.5	Primary Trajectory	ENSMUSG00000034620	Rxylt1	0.0475451	0.181	0.186	5181	genotypehet	0.0295044	0.0400687	0.260597	1	0.584031	NS	TRUE	FALSE	FALSE	FALSE	FALSE	FALSE	FALSE	FALSE
E14.5	Primary Trajectory	ENSMUSG00000030064	Frmd4b	-0.036304	0.304	0.294	8440	genotypehet	-0.0254141	-0.0355027	0.2608	1	-0.583693	NS	FALSE	FALSE	FALSE	FALSE	FALSE	FALSE	FALSE	FALSE
E14.5	Primary Trajectory	ENSMUSG00000031575	Ash2l	-0.0124822	0.519	0.511	14545	genotypehet	-0.0150975	-0.0214234	0.261667	1	-0.582252	NS	FALSE	FALSE	FALSE	FALSE	FALSE	FALSE	FALSE	FALSE
E14.5	Primary Trajectory	ENSMUSG00000028669	Pithd1	0.0378033	0.202	0.209	5808	genotypehet	0.0269928	0.0367872	0.26174	1	0.58213	NS	FALSE	FALSE	FALSE	FALSE	FALSE	FALSE	FALSE	FALSE
E14.5	Primary Trajectory	ENSMUSG00000066900	Suds3	0.000108357	0.466	0.456	13003	genotypehet	-0.0163874	-0.0231495	0.2622	1	0.581368	NS	TRUE	FALSE	FALSE	FALSE	FALSE	FALSE	FALSE	FALSE
E14.5	Primary Trajectory	ENSMUSG00000038605	Samd10	-0.0278884	0.239	0.232	6645	genotypehet	-0.0265001	-0.0364568	0.262265	1	-0.581259	NS	FALSE	FALSE	FALSE	FALSE	FALSE	FALSE	FALSE	FALSE
E14.5	Primary Trajectory	ENSMUSG00000027667	Zfp639	0.0398675	0.192	0.197	5481	genotypehet	0.0283474	0.0385335	0.262308	1	0.581188	NS	TRUE	FALSE	FALSE	FALSE	FALSE	FALSE	FALSE	FALSE
E14.5	Primary Trajectory	ENSMUSG00000021760	Gpx8	0.017299	0.173	0.177	4938	genotypehet	0.0309261	0.0417855	0.262998	1	0.580048	NS	FALSE	FALSE	FALSE	FALSE	FALSE	FALSE	FALSE	FALSE
E14.5	Primary Trajectory	ENSMUSG00000024122	Pdpk1	-0.0382363	0.162	0.156	4487	genotypehet	-0.0319454	-0.0428728	0.26317	1	-0.579763	NS	FALSE	FALSE	FALSE	FALSE	FALSE	FALSE	FALSE	FALSE
E14.5	Primary Trajectory	ENSMUSG00000031916	Cog8	-0.0343167	0.252	0.247	7042	genotypehet	-0.0246047	-0.0340326	0.263205	1	-0.579706	NS	FALSE	FALSE	FALSE	FALSE	FALSE	FALSE	FALSE	FALSE
E14.5	Primary Trajectory	ENSMUSG00000027706	Sec62	-0.01851	0.581	0.573	16282	genotypehet	-0.0144223	-0.020521	0.263251	1	-0.579631	NS	TRUE	FALSE	FALSE	FALSE	FALSE	FALSE	FALSE	FALSE
E14.5	Primary Trajectory	ENSMUSG00000062202	Btbd9	-0.0264937	0.269	0.264	7511	genotypehet	-0.0236573	-0.0329148	0.263497	1	-0.579225	NS	FALSE	FALSE	FALSE	FALSE	FALSE	FALSE	FALSE	FALSE
E14.5	Primary Trajectory	ENSMUSG00000025208	Mrpl43	0.0187387	0.577	0.588	16451	genotypehet	0.0136851	0.0194509	0.263592	1	0.579068	NS	FALSE	FALSE	FALSE	FALSE	FALSE	FALSE	FALSE	FALSE
E14.5	Primary Trajectory	ENSMUSG00000029199	Lias	0.050165	0.317	0.323	9033	genotypehet	0.0209171	0.0292082	0.263606	1	0.579044	NS	FALSE	FALSE	FALSE	FALSE	FALSE	FALSE	FALSE	FALSE
E14.5	Primary Trajectory	ENSMUSG00000070348	Ccnd1	0.0616721	0.146	0.153	4211	genotypehet	0.0387067	0.0528549	0.264095	1	0.578239	NS	FALSE	FALSE	FALSE	FALSE	FALSE	FALSE	FALSE	FALSE
E14.5	Primary Trajectory	ENSMUSG00000056820	Tsnax	-0.00161894	0.447	0.44	12521	genotypehet	-0.0168639	-0.0238172	0.264254	1	-0.577979	NS	FALSE	FALSE	FALSE	FALSE	FALSE	FALSE	FALSE	FALSE
E14.5	Primary Trajectory	ENSMUSG00000004455	Ppp1cc	0.0342297	0.264	0.265	7471	genotypehet	0.0234807	0.0324486	0.264317	1	0.577874	NS	TRUE	FALSE	FALSE	FALSE	FALSE	FALSE	FALSE	FALSE
E14.5	Primary Trajectory	ENSMUSG00000033152	Podxl2	-0.00806599	0.747	0.744	21048	genotypehet	-0.0130677	-0.0187582	0.264353	1	-0.577817	NS	FALSE	FALSE	FALSE	FALSE	FALSE	FALSE	FALSE	FALSE
E14.5	Primary Trajectory	ENSMUSG00000022338	Eny2	-0.0215227	0.86	0.853	24177	genotypehet	-0.00950111	-0.0136249	0.264719	1	-0.577215	NS	FALSE	FALSE	FALSE	FALSE	FALSE	FALSE	FALSE	FALSE
E14.5	Primary Trajectory	ENSMUSG00000009927	Rps25	-0.00253198	0.998	0.999	28191	genotypehet	0.00500469	0.00721001	0.265062	1	-0.576652	NS	TRUE	FALSE	FALSE	FALSE	FALSE	FALSE	FALSE	FALSE
E14.5	Primary Trajectory	ENSMUSG00000001127	Araf	-0.0319927	0.355	0.346	9906	genotypehet	-0.0201044	-0.0282122	0.265646	1	-0.575697	NS	TRUE	FALSE	FALSE	FALSE	FALSE	FALSE	FALSE	FALSE
E14.5	Primary Trajectory	ENSMUSG00000042548	Asxl1	-0.0409517	0.1	0.096	2776	genotypehet	-0.0406543	-0.0513152	0.265851	1	-0.575362	NS	FALSE	FALSE	TRUE	FALSE	FALSE	FALSE	FALSE	FALSE
E14.5	Primary Trajectory	ENSMUSG00000070520	Nsmce3	0.038296	0.341	0.346	9699	genotypehet	0.0200242	0.0281033	0.266138	1	0.574894	NS	FALSE	FALSE	FALSE	FALSE	FALSE	FALSE	FALSE	FALSE
E14.5	Primary Trajectory	ENSMUSG00000049100	Pcdh10	0.0881251	0.153	0.156	4370	genotypehet	0.0352463	0.047609	0.266803	1	0.57381	NS	TRUE	FALSE	FALSE	FALSE	FALSE	FALSE	FALSE	TRUE
E14.5	Primary Trajectory	ENSMUSG00000026469	Xpr1	-0.0313179	0.372	0.361	10344	genotypehet	-0.0219384	-0.0309976	0.266894	1	-0.573661	NS	TRUE	FALSE	FALSE	FALSE	FALSE	FALSE	FALSE	FALSE
E14.5	Primary Trajectory	ENSMUSG00000028999	Rint1	0.027723	0.174	0.175	4928	genotypehet	0.0306527	0.0412617	0.267027	1	0.573446	NS	TRUE	FALSE	FALSE	FALSE	FALSE	FALSE	FALSE	FALSE
E14.5	Primary Trajectory	ENSMUSG00000033287	Kctd17	0.0242893	0.353	0.354	9987	genotypehet	0.0196596	0.0275089	0.26707	1	0.573376	NS	FALSE	FALSE	FALSE	FALSE	FALSE	FALSE	FALSE	FALSE
E14.5	Primary Trajectory	ENSMUSG00000037788	Vopp1	-0.0467078	0.297	0.287	8250	genotypehet	-0.0228315	-0.0318469	0.267188	1	-0.573183	NS	FALSE	FALSE	FALSE	FALSE	FALSE	FALSE	FALSE	FALSE
E14.5	Primary Trajectory	ENSMUSG00000032740	Ccdc88a	0.0117725	0.436	0.431	12250	genotypehet	-0.017379	-0.0246741	0.267275	1	0.573042	NS	TRUE	FALSE	FALSE	FALSE	FALSE	FALSE	FALSE	FALSE
E14.5	Primary Trajectory	ENSMUSG00000006456	Rbm14	-0.029742	0.365	0.356	10182	genotypehet	-0.0191101	-0.0268521	0.26742	1	-0.572806	NS	TRUE	FALSE	FALSE	FALSE	FALSE	FALSE	FALSE	FALSE
E14.5	Primary Trajectory	ENSMUSG00000020900	Myh10	-0.00271415	0.305	0.294	8454	genotypehet	-0.0221266	-0.0308828	0.267625	1	-0.572473	NS	TRUE	FALSE	FALSE	FALSE	FALSE	FALSE	FALSE	TRUE
E14.5	Primary Trajectory	ENSMUSG00000041702	Btbd7	0.0523045	0.149	0.152	4248	genotypehet	0.0330072	0.0442657	0.267802	1	0.572187	NS	TRUE	FALSE	FALSE	FALSE	FALSE	FALSE	FALSE	FALSE
E14.5	Primary Trajectory	ENSMUSG00000073295	Nudt11	-0.0769753	0.119	0.113	3270	genotypehet	-0.0379376	-0.0493641	0.267874	1	-0.57207	NS	FALSE	FALSE	FALSE	FALSE	FALSE	FALSE	FALSE	FALSE
E14.5	Primary Trajectory	ENSMUSG00000042502	Cd2bp2	0.0267921	0.357	0.363	10163	genotypehet	0.0192431	0.0269697	0.268385	1	0.571242	NS	TRUE	FALSE	FALSE	FALSE	FALSE	FALSE	FALSE	FALSE
E14.5	Primary Trajectory	ENSMUSG00000028271	Gtf2b	-0.0136616	0.485	0.474	13539	genotypehet	-0.0159557	-0.0225826	0.268769	1	-0.57062	NS	TRUE	FALSE	FALSE	FALSE	FALSE	FALSE	FALSE	FALSE
E14.5	Primary Trajectory	ENSMUSG00000028277	Ube2j1	-0.0243893	0.263	0.25	7245	genotypehet	-0.0239196	-0.0330955	0.268844	1	-0.5705	NS	TRUE	FALSE	FALSE	FALSE	FALSE	FALSE	FALSE	FALSE
E14.5	Primary Trajectory	ENSMUSG00000037887	Dusp8	-0.0361395	0.147	0.141	4065	genotypehet	-0.0343953	-0.0464038	0.268872	1	-0.570455	NS	TRUE	FALSE	FALSE	FALSE	FALSE	FALSE	FALSE	TRUE
E14.5	Primary Trajectory	ENSMUSG00000020954	Strn3	-0.00662571	0.263	0.258	7355	genotypehet	-0.0240034	-0.0332751	0.26894	1	-0.570345	NS	TRUE	FALSE	FALSE	FALSE	FALSE	FALSE	FALSE	FALSE
E14.5	Primary Trajectory	ENSMUSG00000043004	Gng2	-0.00800357	0.568	0.558	15890	genotypehet	-0.0159638	-0.0228262	0.269314	1	-0.569741	NS	TRUE	FALSE	FALSE	FALSE	FALSE	FALSE	FALSE	FALSE
E14.5	Primary Trajectory	ENSMUSG00000028551	Cdkn2c	0.0503253	0.131	0.137	3792	genotypehet	0.0340468	0.0456352	0.269605	1	0.569272	NS	FALSE	FALSE	FALSE	FALSE	FALSE	FALSE	FALSE	FALSE
E14.5	Primary Trajectory	ENSMUSG00000059495	Arhgef12	-0.0614357	0.196	0.19	5456	genotypehet	-0.0291709	-0.0397579	0.269649	1	-0.569201	NS	TRUE	FALSE	FALSE	FALSE	FALSE	FALSE	FALSE	TRUE
E14.5	Primary Trajectory	ENSMUSG00000040359	Ufl1	-0.0603364	0.125	0.119	3442	genotypehet	-0.0362132	-0.0479396	0.270101	1	-0.568473	NS	TRUE	FALSE	FALSE	FALSE	FALSE	FALSE	FALSE	FALSE
E14.5	Primary Trajectory	ENSMUSG00000043857	Mgat5b	-0.0318381	0.193	0.184	5319	genotypehet	-0.0310759	-0.0422579	0.270635	1	-0.567616	NS	TRUE	FALSE	FALSE	FALSE	FALSE	FALSE	FALSE	TRUE
E14.5	Primary Trajectory	ENSMUSG00000025470	Zfp511	-0.0265472	0.285	0.277	7928	genotypehet	-0.0226363	-0.0313784	0.270846	1	-0.567278	NS	TRUE	FALSE	FALSE	FALSE	FALSE	FALSE	FALSE	FALSE
E14.5	Primary Trajectory	ENSMUSG00000042750	Bex2	-0.00590268	0.929	0.921	26109	genotypehet	-0.00773577	-0.0111194	0.271057	1	-0.566939	NS	FALSE	FALSE	FALSE	FALSE	FALSE	FALSE	FALSE	FALSE
E14.5	Primary Trajectory	ENSMUSG00000029687	Ezh2	0.0194372	0.736	0.74	20845	genotypehet	0.0114253	0.0163739	0.271162	1	0.566771	NS	TRUE	FALSE	FALSE	FALSE	FALSE	TRUE	FALSE	FALSE
E14.5	Primary Trajectory	ENSMUSG00000004285	Atp6v1f	-0.0132843	0.856	0.846	24027	genotypehet	-0.00937005	-0.0134303	0.271218	1	-0.566681	NS	FALSE	FALSE	FALSE	FALSE	FALSE	FALSE	FALSE	FALSE
E14.5	Primary Trajectory	ENSMUSG00000040225	Prrc2c	0.0552704	0.34	0.342	9633	genotypehet	0.0204702	0.0288319	0.271262	1	0.566611	NS	TRUE	FALSE	FALSE	FALSE	FALSE	FALSE	FALSE	TRUE
E14.5	Primary Trajectory	ENSMUSG00000024914	Drap1	0.0227118	0.61	0.608	17199	genotypehet	0.013029	0.0185422	0.271327	1	0.566508	NS	TRUE	FALSE	FALSE	FALSE	FALSE	FALSE	FALSE	FALSE
E14.5	Primary Trajectory	ENSMUSG00000027384	Ndufaf5	-0.0428839	0.233	0.227	6494	genotypehet	-0.0252951	-0.0347782	0.271333	1	-0.566497	NS	TRUE	FALSE	FALSE	FALSE	FALSE	FALSE	FALSE	FALSE
E14.5	Primary Trajectory	ENSMUSG00000020074	Ccar1	0.000414337	0.637	0.637	17991	genotypehet	-0.0127866	-0.0182724	0.271367	1	0.566442	NS	TRUE	FALSE	FALSE	FALSE	FALSE	FALSE	FALSE	FALSE
E14.5	Primary Trajectory	ENSMUSG00000097195	Snhg5	0.0379123	0.597	0.597	16861	genotypehet	0.0139531	0.0199171	0.271701	1	0.565909	NS	FALSE	FALSE	FALSE	FALSE	FALSE	FALSE	FALSE	FALSE
E14.5	Primary Trajectory	ENSMUSG00000027238	Frmd5	-0.0285628	0.147	0.141	4071	genotypehet	-0.0338688	-0.045323	0.271834	1	-0.565697	NS	TRUE	FALSE	FALSE	FALSE	FALSE	FALSE	FALSE	FALSE
E14.5	Primary Trajectory	ENSMUSG00000039069	Mtg2	-0.0213354	0.197	0.188	5440	genotypehet	-0.0282923	-0.0383094	0.272158	1	-0.565179	NS	FALSE	FALSE	FALSE	FALSE	FALSE	FALSE	FALSE	FALSE
E14.5	Primary Trajectory	ENSMUSG00000091811	Inafm1	0.0437661	0.114	0.116	3259	genotypehet	0.0370487	0.0480811	0.272164	1	0.56517	NS	FALSE	FALSE	FALSE	FALSE	FALSE	FALSE	FALSE	FALSE
E14.5	Primary Trajectory	ENSMUSG00000074622	Mafb	0.0781637	0.139	0.144	3996	genotypehet	0.0365253	0.0494899	0.272613	1	0.564453	NS	FALSE	FALSE	FALSE	FALSE	FALSE	FALSE	FALSE	FALSE
E14.5	Primary Trajectory	ENSMUSG00000034659	Tmem109	0.0495039	0.12	0.124	3448	genotypehet	0.0349869	0.0459436	0.273214	1	0.563497	NS	FALSE	FALSE	FALSE	FALSE	FALSE	FALSE	FALSE	FALSE
E14.5	Primary Trajectory	ENSMUSG00000053510	Nrd1	-0.0180559	0.328	0.317	9100	genotypehet	-0.0205696	-0.0287442	0.274242	1	-0.561867	NS	FALSE	FALSE	FALSE	FALSE	FALSE	FALSE	FALSE	FALSE
E14.5	Primary Trajectory	ENSMUSG00000011096	Akt1s1	-0.0219353	0.563	0.554	15767	genotypehet	-0.0141995	-0.0201752	0.274352	1	-0.561692	NS	TRUE	FALSE	FALSE	FALSE	FALSE	FALSE	FALSE	FALSE
E14.5	Primary Trajectory	ENSMUSG00000023868	Pde10a	0.065227	0.131	0.133	3729	genotypehet	0.0358117	0.0476761	0.275114	1	0.560487	NS	FALSE	FALSE	FALSE	FALSE	FALSE	FALSE	FALSE	FALSE
E14.5	Primary Trajectory	ENSMUSG00000029993	Nfu1	-0.0283291	0.416	0.404	11586	genotypehet	-0.0173328	-0.0244026	0.275127	1	-0.560467	NS	FALSE	FALSE	FALSE	FALSE	FALSE	FALSE	FALSE	FALSE
E14.5	Primary Trajectory	ENSMUSG00000020668	Kif3c	-0.0491745	0.202	0.193	5581	genotypehet	-0.0281717	-0.0385948	0.275374	1	-0.560077	NS	TRUE	FALSE	FALSE	FALSE	FALSE	FALSE	FALSE	TRUE
E14.5	Primary Trajectory	ENSMUSG00000022550	Adck5	0.0641162	0.141	0.145	4042	genotypehet	0.033187	0.0440472	0.275508	1	0.559866	NS	TRUE	FALSE	FALSE	FALSE	FALSE	FALSE	FALSE	FALSE
E14.5	Primary Trajectory	ENSMUSG00000027466	Rbck1	0.0369537	0.329	0.331	9321	genotypehet	0.0202283	0.0282699	0.275711	1	0.559546	NS	TRUE	FALSE	FALSE	FALSE	FALSE	FALSE	FALSE	FALSE
E14.5	Primary Trajectory	ENSMUSG00000052397	Ezr	-0.0293256	0.466	0.454	12981	genotypehet	-0.019706	-0.0280612	0.275874	1	-0.559289	NS	TRUE	FALSE	FALSE	FALSE	FALSE	FALSE	FALSE	FALSE
E14.5	Primary Trajectory	ENSMUSG00000034194	R3hcc1	0.0072365	0.279	0.283	7928	genotypehet	0.0221997	0.0307973	0.276064	1	0.55899	NS	FALSE	FALSE	FALSE	FALSE	FALSE	FALSE	FALSE	FALSE
E14.5	Primary Trajectory	ENSMUSG00000021190	Lgmn	0.0184872	0.232	0.231	6531	genotypehet	0.0247883	0.034203	0.276084	1	0.558959	NS	FALSE	FALSE	FALSE	FALSE	FALSE	FALSE	FALSE	FALSE
E14.5	Primary Trajectory	ENSMUSG00000028407	Smim27	6.94817e-05	0.12	0.119	3376	genotypehet	0.0361996	0.0447809	0.276686	1	0.558013	NS	TRUE	FALSE	FALSE	FALSE	FALSE	FALSE	FALSE	FALSE
E14.5	Primary Trajectory	ENSMUSG00000020572	Nampt	-0.0605137	0.156	0.149	4298	genotypehet	-0.031229	-0.0417459	0.27714	1	-0.557301	NS	FALSE	FALSE	FALSE	FALSE	FALSE	FALSE	FALSE	FALSE
E14.5	Primary Trajectory	ENSMUSG00000028032	Papss1	-0.0276555	0.47	0.463	13179	genotypehet	-0.0157895	-0.0223433	0.277237	1	-0.557148	NS	FALSE	FALSE	FALSE	FALSE	FALSE	FALSE	FALSE	FALSE
E14.5	Primary Trajectory	ENSMUSG00000015944	Castor2	-0.035664	0.173	0.165	4769	genotypehet	-0.030819	-0.0416802	0.27738	1	-0.556925	NS	TRUE	FALSE	FALSE	FALSE	FALSE	FALSE	FALSE	FALSE
E14.5	Primary Trajectory	ENSMUSG00000022305	Lrp12	-0.0914662	0.106	0.1	2902	genotypehet	-0.040447	-0.0519455	0.277552	1	-0.556656	NS	TRUE	FALSE	FALSE	FALSE	FALSE	FALSE	FALSE	FALSE
E14.5	Primary Trajectory	ENSMUSG00000028414	Fktn	0.0939085	0.101	0.103	2886	genotypehet	0.0395509	0.051018	0.277667	1	0.556476	NS	TRUE	FALSE	FALSE	FALSE	FALSE	FALSE	FALSE	FALSE
E14.5	Primary Trajectory	ENSMUSG00000063320	1190007I07Rik	0.0109897	0.157	0.157	4431	genotypehet	0.0312099	0.0413009	0.27767	1	0.556471	NS	TRUE	FALSE	FALSE	FALSE	FALSE	FALSE	FALSE	FALSE
E14.5	Primary Trajectory	ENSMUSG00000034210	Efcab14	0.0569348	0.136	0.137	3856	genotypehet	0.0340143	0.0450957	0.277705	1	0.556417	NS	TRUE	FALSE	FALSE	FALSE	FALSE	FALSE	FALSE	FALSE
E14.5	Primary Trajectory	ENSMUSG00000000605	Clcn4	0.0620983	0.385	0.392	10977	genotypehet	0.0186821	0.0264071	0.277877	1	0.556147	NS	TRUE	FALSE	FALSE	FALSE	FALSE	FALSE	FALSE	FALSE
E14.5	Primary Trajectory	ENSMUSG00000023307	Marchf5	0.0280991	0.686	0.684	19345	genotypehet	0.0117612	0.0167923	0.278345	1	0.555416	NS	TRUE	FALSE	FALSE	FALSE	FALSE	FALSE	FALSE	FALSE
E14.5	Primary Trajectory	ENSMUSG00000058709	Egln2	-0.0080734	0.456	0.452	12813	genotypehet	-0.0162079	-0.0228963	0.278472	1	-0.555219	NS	FALSE	FALSE	FALSE	FALSE	FALSE	FALSE	FALSE	FALSE
E14.5	Primary Trajectory	ENSMUSG00000037710	Cisd1	-0.0020494	0.74	0.743	20937	genotypehet	-0.0103572	-0.0148136	0.278783	1	-0.554734	NS	FALSE	FALSE	FALSE	FALSE	FALSE	FALSE	FALSE	FALSE
E14.5	Primary Trajectory	ENSMUSG00000020903	Stx8	0.021067	0.331	0.331	9350	genotypehet	0.0200993	0.0280565	0.279007	1	0.554385	NS	TRUE	FALSE	FALSE	FALSE	FALSE	FALSE	FALSE	FALSE
E14.5	Primary Trajectory	ENSMUSG00000043284	Tmem11	0.0396195	0.475	0.477	13442	genotypehet	0.0154543	0.0218524	0.279055	1	0.554311	NS	FALSE	FALSE	FALSE	FALSE	FALSE	FALSE	FALSE	FALSE
E14.5	Primary Trajectory	ENSMUSG00000037487	Ubr5	-0.0581438	0.142	0.132	3863	genotypehet	-0.0340863	-0.0446024	0.279107	1	-0.55423	NS	TRUE	FALSE	FALSE	FALSE	FALSE	FALSE	FALSE	TRUE
E14.5	Primary Trajectory	ENSMUSG00000035933	Cog5	-0.0919688	0.154	0.147	4252	genotypehet	-0.0327076	-0.0432301	0.279272	1	-0.553973	NS	TRUE	FALSE	FALSE	FALSE	FALSE	FALSE	FALSE	FALSE
E14.5	Primary Trajectory	ENSMUSG00000010097	Nxf1	-0.0341678	0.282	0.276	7887	genotypehet	-0.0218241	-0.0303709	0.279377	1	-0.553809	NS	TRUE	FALSE	FALSE	FALSE	FALSE	FALSE	FALSE	FALSE
E14.5	Primary Trajectory	ENSMUSG00000016510	Mtif3	0.065745	0.12	0.125	3462	genotypehet	0.0352849	0.0464077	0.279418	1	0.553745	NS	FALSE	FALSE	FALSE	FALSE	FALSE	FALSE	FALSE	FALSE
E14.5	Primary Trajectory	ENSMUSG00000028322	Exosc3	0.0354228	0.273	0.277	7765	genotypehet	0.0222129	0.0308832	0.279509	1	0.553604	NS	TRUE	FALSE	FALSE	FALSE	FALSE	FALSE	FALSE	FALSE
E14.5	Primary Trajectory	ENSMUSG00000040725	Hnrnpul1	-0.0398506	0.447	0.437	12482	genotypehet	-0.0164714	-0.023277	0.27981	1	-0.553137	NS	TRUE	FALSE	FALSE	FALSE	FALSE	FALSE	FALSE	TRUE
E14.5	Primary Trajectory	ENSMUSG00000027433	Xrn2	-0.0151065	0.489	0.483	13711	genotypehet	-0.0153545	-0.0217857	0.279964	1	-0.552898	NS	TRUE	FALSE	FALSE	FALSE	FALSE	FALSE	FALSE	FALSE
E14.5	Primary Trajectory	ENSMUSG00000027665	Pik3ca	0.0528508	0.181	0.181	5110	genotypehet	0.0298689	0.0404689	0.280014	1	0.552821	NS	FALSE	FALSE	FALSE	FALSE	FALSE	TRUE	FALSE	FALSE
E14.5	Primary Trajectory	ENSMUSG00000030083	Abtb1	0.0263558	0.116	0.119	3322	genotypehet	0.0364857	0.0475204	0.28044	1	0.552161	NS	TRUE	FALSE	FALSE	FALSE	FALSE	FALSE	FALSE	FALSE
E14.5	Primary Trajectory	ENSMUSG00000002319	Ipo4	-0.0539752	0.14	0.136	3892	genotypehet	-0.0330337	-0.0438848	0.280539	1	-0.552007	NS	FALSE	FALSE	FALSE	FALSE	FALSE	FALSE	FALSE	TRUE
E14.5	Primary Trajectory	ENSMUSG00000098789	Jmjd7	0.0380396	0.14	0.142	3984	genotypehet	0.0323852	0.0430362	0.28061	1	0.551896	NS	FALSE	FALSE	FALSE	FALSE	FALSE	FALSE	FALSE	FALSE
E14.5	Primary Trajectory	ENSMUSG00000054455	Vapb	0.0304268	0.429	0.436	12216	genotypehet	0.0164506	0.0232285	0.280909	1	0.551434	NS	FALSE	FALSE	FALSE	FALSE	FALSE	FALSE	FALSE	FALSE
E14.5	Primary Trajectory	ENSMUSG00000041654	Slc39a11	-0.0484217	0.158	0.154	4404	genotypehet	-0.0317414	-0.0427763	0.281035	1	-0.551239	NS	FALSE	FALSE	FALSE	FALSE	FALSE	FALSE	FALSE	FALSE
E14.5	Primary Trajectory	ENSMUSG00000022108	Itm2b	-0.000672272	0.91	0.902	25591	genotypehet	-0.0110365	-0.0158796	0.281153	1	-0.551058	NS	TRUE	FALSE	FALSE	FALSE	FALSE	FALSE	FALSE	FALSE
E14.5	Primary Trajectory	ENSMUSG00000029190	D5Ertd579e	0.0452724	0.166	0.166	4682	genotypehet	0.0305601	0.0409475	0.281742	1	0.550149	NS	TRUE	TRUE	FALSE	FALSE	FALSE	FALSE	FALSE	FALSE
E14.5	Primary Trajectory	ENSMUSG00000025035	Arl3	0.0147964	0.806	0.806	22761	genotypehet	0.00943067	0.0135048	0.28204	1	0.54969	NS	TRUE	FALSE	FALSE	FALSE	FALSE	FALSE	FALSE	FALSE
E14.5	Primary Trajectory	ENSMUSG00000057230	Aak1	-0.0584524	0.103	0.097	2829	genotypehet	-0.0394357	-0.0511437	0.282724	1	-0.548638	NS	TRUE	FALSE	FALSE	FALSE	FALSE	FALSE	FALSE	TRUE
E14.5	Primary Trajectory	ENSMUSG00000069601	Ank3	0.0131969	0.346	0.337	9653	genotypehet	-0.0216235	-0.0305416	0.283096	1	0.548066	NS	TRUE	FALSE	FALSE	FALSE	FALSE	FALSE	FALSE	TRUE
E14.5	Primary Trajectory	ENSMUSG00000059743	Fdps	-0.00292171	0.745	0.733	20866	genotypehet	-0.0121376	-0.0173881	0.28317	1	-0.547952	NS	FALSE	FALSE	FALSE	FALSE	FALSE	FALSE	FALSE	FALSE
E14.5	Primary Trajectory	ENSMUSG00000020818	Mfsd11	0.0608984	0.12	0.124	3445	genotypehet	0.0355399	0.0467907	0.283686	1	0.547163	NS	TRUE	FALSE	FALSE	FALSE	FALSE	FALSE	FALSE	FALSE
E14.5	Primary Trajectory	ENSMUSG00000022450	Ndufa6	-0.00371476	0.812	0.811	22907	genotypehet	0.00999247	0.0143014	0.283978	1	-0.546716	NS	TRUE	FALSE	FALSE	FALSE	FALSE	FALSE	FALSE	FALSE
E14.5	Primary Trajectory	ENSMUSG00000033460	Armcx1	0.0414408	0.235	0.235	6635	genotypehet	0.0253842	0.034988	0.284097	1	0.546533	NS	FALSE	FALSE	FALSE	FALSE	FALSE	FALSE	FALSE	FALSE
E14.5	Primary Trajectory	ENSMUSG00000040865	Ino80d	0.0575249	0.135	0.137	3828	genotypehet	0.0341661	0.0447807	0.28425	1	0.5463	NS	TRUE	FALSE	FALSE	FALSE	FALSE	FALSE	FALSE	FALSE
E14.5	Primary Trajectory	ENSMUSG00000096472	Cdkn2d	0.0129943	0.381	0.376	10684	genotypehet	0.0186048	0.0262595	0.284343	1	0.546158	NS	FALSE	FALSE	FALSE	FALSE	FALSE	FALSE	FALSE	FALSE
E14.5	Primary Trajectory	ENSMUSG00000045107	Saysd1	-0.0352538	0.203	0.197	5650	genotypehet	-0.0268056	-0.036608	0.28442	1	-0.54604	NS	TRUE	FALSE	FALSE	FALSE	FALSE	FALSE	FALSE	FALSE
E14.5	Primary Trajectory	ENSMUSG00000000594	Gm2a	0.0850201	0.107	0.108	3038	genotypehet	0.037431	0.0484658	0.284628	1	0.545723	NS	TRUE	FALSE	FALSE	FALSE	FALSE	FALSE	FALSE	FALSE
E14.5	Primary Trajectory	ENSMUSG00000006304	Arpc2	-0.00836619	0.838	0.829	23526	genotypehet	-0.00878813	-0.0126017	0.284787	1	-0.545479	NS	FALSE	FALSE	FALSE	FALSE	FALSE	FALSE	FALSE	FALSE
E14.5	Primary Trajectory	ENSMUSG00000046402	Rbp1	-0.0643306	0.259	0.248	7155	genotypehet	-0.0312257	-0.0435707	0.284835	1	-0.545406	NS	FALSE	FALSE	FALSE	FALSE	FALSE	FALSE	FALSE	FALSE
E14.5	Primary Trajectory	ENSMUSG00000031143	Ccdc22	0.0380618	0.21	0.214	5989	genotypehet	0.0254264	0.0348122	0.285259	1	0.544761	NS	FALSE	FALSE	FALSE	FALSE	FALSE	FALSE	FALSE	FALSE
E14.5	Primary Trajectory	ENSMUSG00000051671	Coa6	0.0384018	0.194	0.196	5510	genotypehet	0.0267609	0.0364392	0.285336	1	0.544643	NS	TRUE	FALSE	FALSE	FALSE	FALSE	FALSE	FALSE	FALSE
E14.5	Primary Trajectory	ENSMUSG00000039952	Dag1	0.0764513	0.121	0.123	3442	genotypehet	0.0350189	0.0459631	0.285352	1	0.544619	NS	FALSE	FALSE	FALSE	FALSE	FALSE	FALSE	FALSE	FALSE
E14.5	Primary Trajectory	ENSMUSG00000049916	2610318N02Rik	-0.0532966	0.128	0.12	3505	genotypehet	-0.036136	-0.0473315	0.285634	1	-0.54419	NS	FALSE	FALSE	FALSE	FALSE	FALSE	FALSE	FALSE	FALSE
E14.5	Primary Trajectory	ENSMUSG00000034993	Vat1	-0.0154471	0.391	0.375	10806	genotypehet	-0.0216726	-0.03074	0.285688	1	-0.544108	NS	TRUE	FALSE	FALSE	FALSE	FALSE	FALSE	FALSE	FALSE
E14.5	Primary Trajectory	ENSMUSG00000019738	Polr2i	-0.0323184	0.689	0.683	19370	genotypehet	-0.0113179	-0.0161193	0.286026	1	-0.543594	NS	TRUE	FALSE	FALSE	FALSE	FALSE	FALSE	FALSE	FALSE
E14.5	Primary Trajectory	ENSMUSG00000054823	Nsd3	-0.0272943	0.276	0.271	7732	genotypehet	-0.0226084	-0.0314289	0.286591	1	-0.542737	NS	TRUE	FALSE	FALSE	FALSE	FALSE	FALSE	FALSE	FALSE
E14.5	Primary Trajectory	ENSMUSG00000026356	Dars	-0.0253578	0.407	0.405	11465	genotypehet	-0.0172068	-0.0242168	0.286726	1	-0.542533	NS	TRUE	FALSE	FALSE	FALSE	FALSE	FALSE	FALSE	FALSE
E14.5	Primary Trajectory	ENSMUSG00000096768	Gm47283	-0.0459327	0.28	0.269	7752	genotypehet	-0.0228897	-0.0313388	0.286804	1	-0.542415	NS	FALSE	FALSE	FALSE	FALSE	FALSE	FALSE	FALSE	FALSE
E14.5	Primary Trajectory	ENSMUSG00000033295	Ptprf	-0.0240766	0.247	0.239	6858	genotypehet	-0.0246714	-0.0339778	0.286866	1	-0.542321	NS	FALSE	FALSE	FALSE	FALSE	FALSE	FALSE	FALSE	TRUE
E14.5	Primary Trajectory	ENSMUSG00000030774	Pak1	-0.0133127	0.417	0.409	11649	genotypehet	-0.0180426	-0.0255194	0.286966	1	-0.54217	NS	FALSE	FALSE	FALSE	FALSE	FALSE	FALSE	FALSE	FALSE
E14.5	Primary Trajectory	ENSMUSG00000021318	Gli3	0.024442	0.126	0.125	3543	genotypehet	0.0343056	0.045037	0.287636	1	0.541157	NS	FALSE	FALSE	FALSE	FALSE	FALSE	FALSE	FALSE	FALSE
E14.5	Primary Trajectory	ENSMUSG00000097333	Zfp87	-0.0336294	0.114	0.109	3149	genotypehet	-0.0369697	-0.0477414	0.287826	1	-0.54087	NS	FALSE	FALSE	FALSE	FALSE	FALSE	FALSE	FALSE	FALSE
E14.5	Primary Trajectory	ENSMUSG00000022971	Ifnar2	0.0594509	0.144	0.148	4114	genotypehet	0.0314804	0.042136	0.287969	1	0.540655	NS	TRUE	FALSE	FALSE	FALSE	FALSE	FALSE	FALSE	FALSE
E14.5	Primary Trajectory	ENSMUSG00000025962	Fastkd2	-0.0369151	0.107	0.104	2971	genotypehet	-0.0369052	-0.0474794	0.287977	1	-0.540642	NS	TRUE	FALSE	FALSE	FALSE	FALSE	FALSE	FALSE	FALSE
E14.5	Primary Trajectory	ENSMUSG00000021000	Mia2	0.0377978	0.189	0.189	5339	genotypehet	0.0275786	0.0376339	0.288206	1	0.540296	NS	TRUE	FALSE	FALSE	FALSE	FALSE	FALSE	FALSE	FALSE
E14.5	Primary Trajectory	ENSMUSG00000020483	Dynll2	0.0288416	0.548	0.548	15472	genotypehet	0.0141069	0.0200562	0.288274	1	0.540195	NS	FALSE	FALSE	FALSE	FALSE	FALSE	FALSE	FALSE	FALSE
E14.5	Primary Trajectory	ENSMUSG00000028861	Mrps15	0.000852095	0.468	0.46	13094	genotypehet	-0.0155682	-0.0219796	0.288707	1	0.539543	NS	FALSE	FALSE	FALSE	FALSE	FALSE	FALSE	FALSE	FALSE
E14.5	Primary Trajectory	ENSMUSG00000021752	Kctd6	-0.0559202	0.116	0.11	3187	genotypehet	-0.0356741	-0.0453766	0.288762	1	-0.53946	NS	FALSE	FALSE	FALSE	FALSE	FALSE	FALSE	FALSE	FALSE
E14.5	Primary Trajectory	ENSMUSG00000026309	Ilkap	0.0091378	0.53	0.532	14981	genotypehet	0.0140987	0.0200009	0.288835	1	0.539351	NS	FALSE	FALSE	FALSE	FALSE	FALSE	FALSE	FALSE	FALSE
E14.5	Primary Trajectory	ENSMUSG00000022617	Chkb	0.0547313	0.219	0.225	6274	genotypehet	0.0254757	0.034885	0.28909	1	0.538966	NS	FALSE	FALSE	FALSE	FALSE	FALSE	FALSE	FALSE	FALSE
E14.5	Primary Trajectory	ENSMUSG00000003435	Supt5	-0.0347093	0.317	0.31	8860	genotypehet	-0.0205445	-0.0286441	0.289563	1	-0.538257	NS	TRUE	FALSE	FALSE	FALSE	FALSE	FALSE	FALSE	FALSE
E14.5	Primary Trajectory	ENSMUSG00000026229	Psmd1	-0.00738126	0.603	0.595	16917	genotypehet	-0.0124628	-0.0177649	0.28965	1	-0.538126	NS	TRUE	FALSE	FALSE	FALSE	FALSE	FALSE	FALSE	FALSE
E14.5	Primary Trajectory	ENSMUSG00000038344	Txlng	0.00301859	0.105	0.102	2927	genotypehet	-0.0379116	-0.04956	0.289947	1	0.537682	NS	FALSE	FALSE	FALSE	FALSE	FALSE	FALSE	FALSE	FALSE
E14.5	Primary Trajectory	ENSMUSG00000019792	Trmt11	-0.0402749	0.137	0.134	3829	genotypehet	-0.0328525	-0.0433519	0.290091	1	-0.537466	NS	FALSE	FALSE	FALSE	FALSE	FALSE	FALSE	FALSE	FALSE
E14.5	Primary Trajectory	ENSMUSG00000003068	Stk11	0.030831	0.471	0.468	13252	genotypehet	0.015434	0.0218278	0.290326	1	0.537114	NS	TRUE	FALSE	FALSE	FALSE	FALSE	FALSE	FALSE	FALSE
E14.5	Primary Trajectory	ENSMUSG00000004263	Atn1	-0.0481232	0.169	0.161	4652	genotypehet	-0.0294244	-0.039354	0.290382	1	-0.53703	NS	TRUE	FALSE	FALSE	FALSE	FALSE	FALSE	FALSE	TRUE
E14.5	Primary Trajectory	ENSMUSG00000019806	Aig1	-0.0142916	0.224	0.222	6294	genotypehet	-0.0252166	-0.0351122	0.290816	1	-0.536382	NS	FALSE	FALSE	FALSE	FALSE	FALSE	FALSE	FALSE	FALSE
E14.5	Primary Trajectory	ENSMUSG00000004961	Syt5	-0.0224334	0.16	0.158	4497	genotypehet	-0.0310452	-0.0424747	0.291903	1	-0.534762	NS	TRUE	FALSE	FALSE	FALSE	FALSE	FALSE	FALSE	FALSE
E14.5	Primary Trajectory	ENSMUSG00000028821	Syf2	0.0259123	0.468	0.47	13240	genotypehet	0.015631	0.0220686	0.29223	1	0.534275	NS	FALSE	FALSE	FALSE	FALSE	FALSE	FALSE	FALSE	FALSE
E14.5	Primary Trajectory	ENSMUSG00000047789	Slc38a9	-0.00960355	0.19	0.187	5327	genotypehet	-0.028165	-0.0382929	0.292759	1	-0.53349	NS	FALSE	FALSE	FALSE	FALSE	FALSE	FALSE	FALSE	FALSE
E14.5	Primary Trajectory	ENSMUSG00000068220	Lgals1	-0.0545075	0.106	0.1	2912	genotypehet	-0.0397532	-0.0508836	0.292821	1	-0.533397	NS	FALSE	FALSE	FALSE	FALSE	FALSE	FALSE	FALSE	FALSE
E14.5	Primary Trajectory	ENSMUSG00000026155	Smap1	-0.00785652	0.479	0.472	13424	genotypehet	-0.0151183	-0.021391	0.292956	1	-0.533197	NS	FALSE	FALSE	FALSE	FALSE	FALSE	FALSE	FALSE	FALSE
E14.5	Primary Trajectory	ENSMUSG00000026620	Mark1	-0.0621354	0.133	0.126	3664	genotypehet	-0.0345831	-0.045389	0.292985	1	-0.533154	NS	TRUE	FALSE	FALSE	FALSE	FALSE	FALSE	FALSE	FALSE
E14.5	Primary Trajectory	ENSMUSG00000045136	Tubb2b	0.00246128	0.999	0.998	28184	genotypehet	-0.0071047	-0.0102457	0.293174	1	0.532875	NS	TRUE	FALSE	FALSE	FALSE	FALSE	FALSE	FALSE	FALSE
E14.5	Primary Trajectory	ENSMUSG00000022556	Hsf1	0.040766	0.171	0.175	4893	genotypehet	0.0285813	0.0385813	0.293175	1	0.532874	NS	TRUE	FALSE	FALSE	FALSE	FALSE	FALSE	FALSE	FALSE
E14.5	Primary Trajectory	ENSMUSG00000021993	Mipep	0.0684164	0.127	0.129	3612	genotypehet	0.0328782	0.0433457	0.293253	1	0.532758	NS	FALSE	FALSE	FALSE	FALSE	FALSE	FALSE	FALSE	FALSE
E14.5	Primary Trajectory	ENSMUSG00000000743	Chmp1a	0.0242409	0.528	0.529	14921	genotypehet	0.0139927	0.0198539	0.293669	1	0.532142	NS	FALSE	FALSE	FALSE	FALSE	FALSE	FALSE	FALSE	FALSE
E14.5	Primary Trajectory	ENSMUSG00000074211	Sdhaf1	0.0289512	0.37	0.369	10430	genotypehet	0.0181199	0.0253988	0.293839	1	0.531891	NS	FALSE	FALSE	FALSE	FALSE	FALSE	FALSE	FALSE	FALSE
E14.5	Primary Trajectory	ENSMUSG00000027427	Polr3f	-0.0472758	0.167	0.159	4599	genotypehet	-0.0295893	-0.0396749	0.293876	1	-0.531836	NS	FALSE	FALSE	FALSE	FALSE	FALSE	FALSE	FALSE	FALSE
E14.5	Primary Trajectory	ENSMUSG00000063172	Hspb11	0.0325684	0.283	0.287	8059	genotypehet	0.0212571	0.0295669	0.293928	1	0.531759	NS	TRUE	FALSE	FALSE	FALSE	FALSE	FALSE	FALSE	FALSE
E14.5	Primary Trajectory	ENSMUSG00000039086	Ss18l1	-0.0448416	0.121	0.117	3351	genotypehet	-0.0358924	-0.0475429	0.294001	1	-0.531651	NS	TRUE	FALSE	FALSE	FALSE	FALSE	FALSE	FALSE	FALSE
E14.5	Primary Trajectory	ENSMUSG00000039001	Rps21	-0.027963	0.989	0.986	27886	genotypehet	-0.0053396	-0.00768327	0.294539	1	-0.530857	NS	FALSE	FALSE	FALSE	FALSE	FALSE	FALSE	FALSE	FALSE
E14.5	Primary Trajectory	ENSMUSG00000045767	B230219D22Rik	0.0328727	0.364	0.366	10300	genotypehet	0.0184696	0.0259263	0.294798	1	0.530476	NS	FALSE	FALSE	FALSE	FALSE	FALSE	FALSE	FALSE	FALSE
E14.5	Primary Trajectory	ENSMUSG00000025858	Get4	0.0297167	0.159	0.159	4489	genotypehet	0.0294278	0.0391444	0.294826	1	0.530435	NS	TRUE	FALSE	FALSE	FALSE	FALSE	FALSE	FALSE	FALSE
E14.5	Primary Trajectory	ENSMUSG00000019763	Rmnd1	0.0510718	0.127	0.131	3642	genotypehet	0.0334991	0.0440629	0.294857	1	0.530389	NS	TRUE	FALSE	FALSE	FALSE	FALSE	FALSE	FALSE	FALSE
E14.5	Primary Trajectory	ENSMUSG00000052934	Fbxo31	-0.040712	0.192	0.187	5342	genotypehet	-0.0268084	-0.0365883	0.294982	1	-0.530204	NS	FALSE	FALSE	FALSE	FALSE	FALSE	FALSE	FALSE	FALSE
E14.5	Primary Trajectory	ENSMUSG00000021432	Slc35b3	0.0587678	0.1	0.104	2891	genotypehet	0.0381157	0.04906	0.295187	1	0.529903	NS	FALSE	FALSE	FALSE	FALSE	FALSE	FALSE	FALSE	FALSE
E14.5	Primary Trajectory	ENSMUSG00000027495	Fam210b	-0.00150272	0.45	0.451	12722	genotypehet	0.0173156	0.0245201	0.295199	1	-0.529885	NS	FALSE	FALSE	FALSE	FALSE	FALSE	FALSE	FALSE	FALSE
E14.5	Primary Trajectory	ENSMUSG00000027244	Atg13	0.0467999	0.12	0.124	3438	genotypehet	0.0350539	0.0459186	0.296333	1	0.52822	NS	FALSE	FALSE	FALSE	FALSE	FALSE	FALSE	FALSE	FALSE
E14.5	Primary Trajectory	ENSMUSG00000010755	Cars	0.0349743	0.221	0.226	6313	genotypehet	0.0238366	0.0327499	0.296349	1	0.528197	NS	FALSE	FALSE	FALSE	FALSE	FALSE	FALSE	FALSE	FALSE
E14.5	Primary Trajectory	ENSMUSG00000053768	Chchd3	0.0351549	0.527	0.54	15071	genotypehet	0.0138435	0.0196365	0.296594	1	0.527838	NS	FALSE	FALSE	FALSE	FALSE	FALSE	FALSE	FALSE	FALSE
E14.5	Primary Trajectory	ENSMUSG00000005057	Sh2b2	0.0933924	0.141	0.145	4032	genotypehet	0.0325744	0.0437096	0.296651	1	0.527755	NS	TRUE	FALSE	FALSE	FALSE	FALSE	FALSE	FALSE	FALSE
E14.5	Primary Trajectory	ENSMUSG00000037989	Wnk2	0.066637	0.16	0.165	4589	genotypehet	0.0310005	0.0412807	0.296688	1	0.5277	NS	TRUE	FALSE	FALSE	FALSE	FALSE	FALSE	FALSE	TRUE
E14.5	Primary Trajectory	ENSMUSG00000081534	Slc48a1	0.0307347	0.235	0.232	6593	genotypehet	0.0235483	0.0324194	0.297057	1	0.527161	NS	FALSE	FALSE	FALSE	FALSE	FALSE	FALSE	FALSE	FALSE
E14.5	Primary Trajectory	ENSMUSG00000030357	Fkbp4	0.015944	0.891	0.886	25088	genotypehet	0.00792824	0.0113855	0.29709	1	0.527112	NS	TRUE	FALSE	FALSE	FALSE	FALSE	FALSE	FALSE	FALSE
E14.5	Primary Trajectory	ENSMUSG00000021392	Nol8	-0.0130025	0.155	0.15	4298	genotypehet	-0.0306162	-0.0414283	0.297123	1	-0.527064	NS	FALSE	FALSE	FALSE	FALSE	FALSE	FALSE	FALSE	FALSE
E14.5	Primary Trajectory	ENSMUSG00000033417	Cacul1	-0.0463963	0.12	0.113	3285	genotypehet	-0.0352302	-0.0460704	0.297441	1	-0.526599	NS	FALSE	FALSE	FALSE	FALSE	FALSE	FALSE	FALSE	FALSE
E14.5	Primary Trajectory	ENSMUSG00000053414	Hunk	-0.0632334	0.116	0.109	3179	genotypehet	-0.0365879	-0.0470494	0.297516	1	-0.52649	NS	TRUE	FALSE	FALSE	FALSE	FALSE	FALSE	FALSE	FALSE
E14.5	Primary Trajectory	ENSMUSG00000057894	Zfp329	0.00309863	0.237	0.23	6583	genotypehet	-0.0246957	-0.0340415	0.297639	1	0.526311	NS	FALSE	FALSE	FALSE	FALSE	FALSE	FALSE	FALSE	FALSE
E14.5	Primary Trajectory	ENSMUSG00000029701	Rbm28	-0.00537079	0.268	0.26	7456	genotypehet	-0.0221019	-0.030692	0.297749	1	-0.526149	NS	FALSE	FALSE	FALSE	FALSE	FALSE	FALSE	FALSE	FALSE
E14.5	Primary Trajectory	ENSMUSG00000091512	Lamtor3	-0.0062323	0.444	0.434	12397	genotypehet	-0.0157227	-0.0221809	0.298374	1	-0.525239	NS	FALSE	FALSE	FALSE	FALSE	FALSE	FALSE	FALSE	FALSE
E14.5	Primary Trajectory	ENSMUSG00000001418	Glmp	-0.0283799	0.195	0.189	5429	genotypehet	-0.0268022	-0.0364	0.298543	1	-0.524993	NS	FALSE	FALSE	FALSE	FALSE	FALSE	FALSE	FALSE	FALSE
E14.5	Primary Trajectory	ENSMUSG00000015790	Surf1	0.0411831	0.282	0.288	8047	genotypehet	0.0210567	0.0292085	0.29898	1	0.524358	NS	FALSE	FALSE	FALSE	FALSE	FALSE	FALSE	FALSE	FALSE
E14.5	Primary Trajectory	ENSMUSG00000097545	Mir124a-1hg	0.0880926	0.138	0.141	3947	genotypehet	0.0344292	0.0449547	0.299016	1	0.524306	NS	TRUE	FALSE	FALSE	FALSE	FALSE	FALSE	FALSE	FALSE
E14.5	Primary Trajectory	ENSMUSG00000041986	Elmod1	-0.072287	0.156	0.147	4277	genotypehet	-0.0324364	-0.0440001	0.299158	1	-0.524099	NS	TRUE	FALSE	FALSE	FALSE	FALSE	FALSE	FALSE	FALSE
E14.5	Primary Trajectory	ENSMUSG00000054648	Zfp869	-0.0499633	0.163	0.157	4509	genotypehet	-0.0294874	-0.0398668	0.299189	1	-0.524054	NS	FALSE	FALSE	FALSE	FALSE	FALSE	FALSE	FALSE	FALSE
E14.5	Primary Trajectory	ENSMUSG00000110949	Nudt8	0.064068	0.14	0.141	3967	genotypehet	0.0320302	0.0423989	0.299292	1	0.523905	NS	FALSE	FALSE	FALSE	FALSE	FALSE	FALSE	FALSE	FALSE
E14.5	Primary Trajectory	ENSMUSG00000004895	Prcc	-0.0174073	0.166	0.16	4598	genotypehet	-0.0291578	-0.0392008	0.300132	1	-0.522688	NS	TRUE	FALSE	FALSE	FALSE	FALSE	FALSE	FALSE	FALSE
E14.5	Primary Trajectory	ENSMUSG00000007783	Cpt1c	0.0370946	0.121	0.121	3412	genotypehet	0.0345789	0.0451069	0.300217	1	0.522564	NS	TRUE	FALSE	FALSE	FALSE	FALSE	FALSE	FALSE	TRUE
E14.5	Primary Trajectory	ENSMUSG00000061410	Zcchc14	-0.04021	0.203	0.2	5692	genotypehet	-0.0265755	-0.0361131	0.300829	1	-0.52168	NS	TRUE	FALSE	FALSE	FALSE	FALSE	FALSE	FALSE	TRUE
E14.5	Primary Trajectory	ENSMUSG00000031422	Morf4l2	0.0173044	0.842	0.842	23780	genotypehet	0.00845367	0.0121261	0.30119	1	0.52116	NS	TRUE	FALSE	FALSE	FALSE	FALSE	FALSE	FALSE	FALSE
E14.5	Primary Trajectory	ENSMUSG00000024054	Smchd1	-0.026455	0.267	0.258	7408	genotypehet	-0.0218692	-0.0304004	0.301513	1	-0.520694	NS	TRUE	FALSE	FALSE	FALSE	FALSE	FALSE	FALSE	FALSE
E14.5	Primary Trajectory	ENSMUSG00000025651	Uqcrc1	0.0136558	0.817	0.815	23042	genotypehet	0.00867543	0.0124278	0.301587	1	0.520587	NS	TRUE	FALSE	FALSE	FALSE	FALSE	FALSE	FALSE	TRUE
E14.5	Primary Trajectory	ENSMUSG00000037608	Bclaf1	0.0450174	0.656	0.666	18675	genotypehet	0.0115704	0.0165308	0.301711	1	0.520409	NS	FALSE	FALSE	FALSE	FALSE	FALSE	FALSE	FALSE	FALSE
E14.5	Primary Trajectory	ENSMUSG00000026614	Slc30a10	-0.0246989	0.264	0.26	7397	genotypehet	-0.0254273	-0.035498	0.301822	1	-0.52025	NS	FALSE	FALSE	FALSE	FALSE	FALSE	FALSE	FALSE	FALSE
E14.5	Primary Trajectory	ENSMUSG00000061979	Rcc1l	0.0695595	0.113	0.118	3269	genotypehet	0.0342497	0.0444263	0.301924	1	0.520102	NS	FALSE	FALSE	FALSE	FALSE	FALSE	FALSE	FALSE	FALSE
E14.5	Primary Trajectory	ENSMUSG00000028086	Fbxw7	0.0255971	0.172	0.176	4913	genotypehet	0.0278892	0.0378585	0.302119	1	0.519822	NS	FALSE	FALSE	FALSE	FALSE	FALSE	FALSE	FALSE	FALSE
E14.5	Primary Trajectory	ENSMUSG00000054723	Vmac	0.0211107	0.134	0.13	3734	genotypehet	-0.0332892	-0.044014	0.302655	1	0.519052	NS	TRUE	FALSE	FALSE	FALSE	FALSE	FALSE	FALSE	FALSE
E14.5	Primary Trajectory	ENSMUSG00000029752	Asns	-0.0139106	0.147	0.141	4064	genotypehet	-0.0303175	-0.0406513	0.302884	1	-0.518724	NS	FALSE	FALSE	FALSE	FALSE	FALSE	FALSE	FALSE	FALSE
E14.5	Primary Trajectory	ENSMUSG00000028649	Macf1	0.0455079	0.368	0.36	10283	genotypehet	0.0190353	0.0267044	0.303865	1	0.51732	NS	TRUE	FALSE	FALSE	FALSE	FALSE	FALSE	FALSE	FALSE
E14.5	Primary Trajectory	ENSMUSG00000032482	Cspg5	0.0775466	0.112	0.115	3212	genotypehet	0.035449	0.046826	0.303895	1	0.517277	NS	FALSE	FALSE	FALSE	FALSE	FALSE	FALSE	FALSE	FALSE
E14.5	Primary Trajectory	ENSMUSG00000029725	Ppp1r35	-0.0515308	0.392	0.377	10854	genotypehet	-0.0172857	-0.0242428	0.303927	1	-0.517231	NS	FALSE	FALSE	FALSE	FALSE	FALSE	FALSE	FALSE	FALSE
E14.5	Primary Trajectory	ENSMUSG00000041417	Pik3r1	0.0515774	0.228	0.233	6500	genotypehet	0.0264026	0.0367077	0.304071	1	0.517025	NS	FALSE	FALSE	FALSE	FALSE	FALSE	FALSE	FALSE	FALSE
E14.5	Primary Trajectory	ENSMUSG00000060802	B2m	-0.080539	0.106	0.1	2905	genotypehet	-0.0381216	-0.0482867	0.30423	1	-0.516799	NS	FALSE	FALSE	FALSE	FALSE	FALSE	FALSE	FALSE	FALSE
E14.5	Primary Trajectory	ENSMUSG00000026641	Usf1	-0.0627217	0.121	0.114	3317	genotypehet	-0.0343703	-0.0381188	0.304395	1	-0.516562	NS	TRUE	FALSE	FALSE	FALSE	FALSE	FALSE	FALSE	FALSE
E14.5	Primary Trajectory	ENSMUSG00000022195	6030458C11Rik	-0.0528941	0.157	0.151	4351	genotypehet	-0.0304043	-0.0404842	0.304553	1	-0.516338	NS	TRUE	FALSE	FALSE	FALSE	FALSE	FALSE	FALSE	FALSE
E14.5	Primary Trajectory	ENSMUSG00000045636	Mtus1	-0.0455543	0.12	0.114	3308	genotypehet	-0.0369273	-0.0485173	0.304675	1	-0.516164	NS	TRUE	FALSE	FALSE	FALSE	FALSE	FALSE	FALSE	FALSE
E14.5	Primary Trajectory	ENSMUSG00000040721	Zfhx2	0.0285395	0.132	0.132	3718	genotypehet	0.0336292	0.0447341	0.304689	1	0.516144	NS	TRUE	FALSE	FALSE	FALSE	FALSE	FALSE	FALSE	TRUE
E14.5	Primary Trajectory	ENSMUSG00000020455	Trim11	0.0874577	0.107	0.111	3082	genotypehet	0.0359879	0.0468175	0.304703	1	0.516123	NS	FALSE	FALSE	FALSE	FALSE	FALSE	FALSE	FALSE	FALSE
E14.5	Primary Trajectory	ENSMUSG00000085936	2610307P16Rik	-0.0203271	0.19	0.184	5277	genotypehet	-0.0291294	-0.0399426	0.304831	1	-0.515941	NS	FALSE	FALSE	FALSE	FALSE	FALSE	FALSE	FALSE	FALSE
E14.5	Primary Trajectory	ENSMUSG00000030779	Rbbp6	0.0374056	0.494	0.503	14070	genotypehet	0.0148758	0.0210706	0.306218	1	0.513969	NS	TRUE	FALSE	FALSE	FALSE	FALSE	FALSE	FALSE	FALSE
E14.5	Primary Trajectory	ENSMUSG00000041712	Ubr7	-0.0242073	0.195	0.189	5420	genotypehet	-0.0258066	-0.0353114	0.306249	1	-0.513926	NS	FALSE	FALSE	FALSE	FALSE	FALSE	FALSE	FALSE	FALSE
E14.5	Primary Trajectory	ENSMUSG00000063160	Numbl	0.0488668	0.27	0.273	7671	genotypehet	0.0227204	0.0316036	0.306441	1	0.513654	NS	FALSE	FALSE	FALSE	FALSE	FALSE	FALSE	FALSE	FALSE
E14.5	Primary Trajectory	ENSMUSG00000025354	Dnajc14	0.0543316	0.159	0.163	4548	genotypehet	0.0291071	0.0390593	0.306935	1	0.512953	NS	TRUE	FALSE	FALSE	FALSE	FALSE	FALSE	FALSE	FALSE
E14.5	Primary Trajectory	ENSMUSG00000031665	Sall1	0.0400014	0.105	0.108	3004	genotypehet	0.0359584	0.0464761	0.307049	1	0.512792	NS	FALSE	FALSE	FALSE	FALSE	FALSE	FALSE	FALSE	FALSE
E14.5	Primary Trajectory	ENSMUSG00000025423	Pias2	-0.031896	0.217	0.213	6062	genotypehet	-0.0247439	-0.0337948	0.307073	1	-0.512758	NS	TRUE	FALSE	FALSE	FALSE	FALSE	FALSE	FALSE	FALSE
E14.5	Primary Trajectory	ENSMUSG00000023456	Tpi1	-0.00972488	0.846	0.845	23875	genotypehet	-0.00965818	-0.0138697	0.307092	1	-0.512731	NS	FALSE	FALSE	FALSE	FALSE	FALSE	FALSE	FALSE	FALSE
E14.5	Primary Trajectory	ENSMUSG00000024410	Rmc1	-0.050027	0.106	0.103	2940	genotypehet	-0.0362198	-0.047419	0.307913	1	-0.511573	NS	FALSE	FALSE	FALSE	FALSE	FALSE	FALSE	FALSE	FALSE
E14.5	Primary Trajectory	ENSMUSG00000019873	Reep3	0.0249979	0.23	0.23	6495	genotypehet	0.0242213	0.0332859	0.308222	1	0.511136	NS	TRUE	FALSE	FALSE	FALSE	FALSE	FALSE	FALSE	FALSE
E14.5	Primary Trajectory	ENSMUSG00000034108	Ccs	0.0121435	0.245	0.248	6949	genotypehet	0.0230922	0.0317422	0.308486	1	0.510764	NS	FALSE	FALSE	FALSE	FALSE	FALSE	FALSE	FALSE	FALSE
E14.5	Primary Trajectory	ENSMUSG00000020380	Rad50	0.0542252	0.103	0.106	2946	genotypehet	0.0357118	0.0471323	0.308522	1	0.510714	NS	FALSE	FALSE	FALSE	FALSE	FALSE	FALSE	FALSE	FALSE
E14.5	Primary Trajectory	ENSMUSG00000032349	Elovl5	-0.0526977	0.164	0.159	4552	genotypehet	-0.028661	-0.0382712	0.308618	1	-0.510579	NS	FALSE	FALSE	FALSE	FALSE	FALSE	FALSE	FALSE	FALSE
E14.5	Primary Trajectory	ENSMUSG00000064125	Prr36	-0.0382076	0.143	0.138	3975	genotypehet	-0.0320793	-0.0424718	0.30871	1	-0.51045	NS	FALSE	FALSE	FALSE	FALSE	FALSE	FALSE	FALSE	FALSE
E14.5	Primary Trajectory	ENSMUSG00000006024	Napa	0.0221775	0.541	0.544	15317	genotypehet	0.0132349	0.0187934	0.309054	1	0.509966	NS	FALSE	FALSE	FALSE	FALSE	FALSE	FALSE	FALSE	FALSE
E14.5	Primary Trajectory	ENSMUSG00000062519	Zfp398	0.0380063	0.19	0.193	5411	genotypehet	0.026943	0.0367228	0.309108	1	0.50989	NS	TRUE	FALSE	FALSE	FALSE	FALSE	FALSE	FALSE	FALSE
E14.5	Primary Trajectory	ENSMUSG00000020697	Lig3	0.0698627	0.125	0.129	3582	genotypehet	0.0329092	0.0434372	0.309211	1	0.509745	NS	TRUE	FALSE	FALSE	FALSE	FALSE	FALSE	FALSE	FALSE
E14.5	Primary Trajectory	ENSMUSG00000025889	Snca	0.0983675	0.143	0.151	4141	genotypehet	0.0319888	0.0434894	0.309244	1	0.509698	NS	FALSE	FALSE	FALSE	FALSE	FALSE	FALSE	FALSE	FALSE
E14.5	Primary Trajectory	ENSMUSG00000066637	Ttc32	0.0599964	0.098	0.1	2801	genotypehet	0.0378259	0.0483369	0.309339	1	0.509565	NS	TRUE	FALSE	FALSE	FALSE	FALSE	FALSE	FALSE	FALSE
E14.5	Primary Trajectory	ENSMUSG00000035443	Thyn1	-0.00614596	0.486	0.479	13629	genotypehet	-0.0143879	-0.0203864	0.309538	1	-0.509286	NS	TRUE	FALSE	FALSE	FALSE	FALSE	FALSE	FALSE	FALSE
E14.5	Primary Trajectory	ENSMUSG00000015291	Gdi1	0.00674041	0.731	0.726	20572	genotypehet	-0.0112741	-0.0161586	0.309826	1	0.508882	NS	TRUE	FALSE	FALSE	FALSE	FALSE	FALSE	FALSE	FALSE
E14.5	Primary Trajectory	ENSMUSG00000014771	Pdcd2	-0.0343896	0.337	0.33	9405	genotypehet	-0.0188543	-0.0263564	0.309851	1	-0.508847	NS	FALSE	FALSE	FALSE	FALSE	FALSE	FALSE	FALSE	FALSE
E14.5	Primary Trajectory	ENSMUSG00000024640	Psat1	0.0234874	0.31	0.322	8927	genotypehet	0.0209958	0.0297204	0.310337	1	0.508167	NS	FALSE	FALSE	FALSE	FALSE	FALSE	FALSE	FALSE	FALSE
E14.5	Primary Trajectory	ENSMUSG00000038143	Stox2	0.0266568	0.346	0.349	9811	genotypehet	0.0188785	0.0265593	0.310856	1	0.507441	NS	TRUE	FALSE	FALSE	FALSE	FALSE	FALSE	FALSE	TRUE
E14.5	Primary Trajectory	ENSMUSG00000025591	Tma16	0.0897277	0.129	0.13	3666	genotypehet	0.0330093	0.0438537	0.310908	1	0.507369	NS	TRUE	FALSE	FALSE	FALSE	FALSE	FALSE	FALSE	FALSE
E14.5	Primary Trajectory	ENSMUSG00000032786	Alas1	-0.014008	0.175	0.172	4906	genotypehet	-0.0269512	-0.036539	0.311073	1	-0.507137	NS	TRUE	FALSE	FALSE	FALSE	FALSE	FALSE	FALSE	FALSE
E14.5	Primary Trajectory	ENSMUSG00000096199	Ptrhd1	0.0404143	0.183	0.185	5184	genotypehet	0.0268111	0.0361174	0.311415	1	0.50666	NS	FALSE	FALSE	FALSE	FALSE	FALSE	FALSE	FALSE	FALSE
E14.5	Primary Trajectory	ENSMUSG00000058056	Palld	-0.0327779	0.222	0.216	6177	genotypehet	-0.0259042	-0.0357359	0.311681	1	-0.506289	NS	FALSE	FALSE	FALSE	FALSE	FALSE	FALSE	FALSE	FALSE
E14.5	Primary Trajectory	ENSMUSG00000030298	Sec13	-0.00386142	0.651	0.644	18279	genotypehet	-0.0114508	-0.0163202	0.312499	1	-0.505151	NS	FALSE	FALSE	FALSE	FALSE	FALSE	FALSE	FALSE	FALSE
E14.5	Primary Trajectory	ENSMUSG00000021952	Xpo4	0.0720655	0.105	0.107	2982	genotypehet	0.0362183	0.0460412	0.312687	1	0.50489	NS	FALSE	FALSE	FALSE	FALSE	FALSE	FALSE	FALSE	FALSE
E14.5	Primary Trajectory	ENSMUSG00000036591	Arhgap21	-0.0644439	0.12	0.112	3283	genotypehet	-0.0351854	-0.0452964	0.313045	1	-0.504394	NS	TRUE	FALSE	FALSE	FALSE	FALSE	FALSE	FALSE	TRUE
E14.5	Primary Trajectory	ENSMUSG00000030204	Ddx47	0.0455037	0.315	0.316	8910	genotypehet	0.019015	0.0265342	0.31333	1	0.503998	NS	TRUE	FALSE	FALSE	FALSE	FALSE	FALSE	FALSE	FALSE
E14.5	Primary Trajectory	ENSMUSG00000031072	LTO1	-0.0216809	0.165	0.162	4624	genotypehet	-0.0283809	-0.0381534	0.314301	1	-0.502655	NS	FALSE	FALSE	FALSE	FALSE	FALSE	FALSE	FALSE	FALSE
E14.5	Primary Trajectory	ENSMUSG00000026000	Lancl1	0.0387563	0.346	0.352	9856	genotypehet	0.0181957	0.0255382	0.314636	1	0.502192	NS	TRUE	FALSE	FALSE	FALSE	FALSE	FALSE	FALSE	FALSE
E14.5	Primary Trajectory	ENSMUSG00000057421	Las1l	0.0372353	0.319	0.324	9081	genotypehet	0.019012	0.0266272	0.314743	1	0.502044	NS	FALSE	FALSE	FALSE	FALSE	FALSE	FALSE	FALSE	FALSE
E14.5	Primary Trajectory	ENSMUSG00000045538	Ddx28	0.0254283	0.145	0.148	4130	genotypehet	0.0296836	0.0397871	0.314907	1	0.501817	NS	FALSE	FALSE	FALSE	FALSE	FALSE	FALSE	FALSE	FALSE
E14.5	Primary Trajectory	ENSMUSG00000025138	Sirt7	0.0457487	0.206	0.213	5921	genotypehet	0.0246453	0.0337746	0.315168	1	0.501457	NS	FALSE	FALSE	FALSE	FALSE	FALSE	FALSE	FALSE	FALSE
E14.5	Primary Trajectory	ENSMUSG00000027993	Trim2	-0.029678	0.602	0.588	16798	genotypehet	-0.0140075	-0.0199553	0.315818	1	-0.500563	NS	TRUE	FALSE	FALSE	FALSE	FALSE	FALSE	FALSE	TRUE
E14.5	Primary Trajectory	ENSMUSG00000029153	Ociad2	-0.0577465	0.134	0.131	3740	genotypehet	-0.0322966	-0.0430759	0.316467	1	-0.499671	NS	FALSE	FALSE	FALSE	FALSE	FALSE	FALSE	FALSE	FALSE
E14.5	Primary Trajectory	ENSMUSG00000042215	Bag2	0.0540879	0.163	0.167	4667	genotypehet	0.0278471	0.0377481	0.316579	1	0.499518	NS	FALSE	FALSE	FALSE	FALSE	FALSE	FALSE	FALSE	FALSE
E14.5	Primary Trajectory	ENSMUSG00000032570	Atp2c1	-0.0545161	0.18	0.169	4936	genotypehet	-0.027564	-0.0372464	0.316724	1	-0.499319	NS	TRUE	FALSE	FALSE	FALSE	FALSE	FALSE	FALSE	FALSE
E14.5	Primary Trajectory	ENSMUSG00000039715	Dync2i2	0.0561534	0.184	0.187	5239	genotypehet	0.0258187	0.0350223	0.316763	1	0.499266	NS	TRUE	FALSE	FALSE	FALSE	FALSE	FALSE	FALSE	FALSE
E14.5	Primary Trajectory	ENSMUSG00000036940	Kdm1a	0.0381451	0.477	0.471	13386	genotypehet	0.0153962	0.0218326	0.317957	1	0.497631	NS	TRUE	FALSE	FALSE	FALSE	FALSE	FALSE	FALSE	FALSE
E14.5	Primary Trajectory	ENSMUSG00000036862	Dchs1	0.0590526	0.154	0.154	4359	genotypehet	0.0304257	0.0400378	0.31809	1	0.49745	NS	FALSE	FALSE	FALSE	FALSE	FALSE	FALSE	FALSE	FALSE
E14.5	Primary Trajectory	ENSMUSG00000039860	Srrm3	-0.0293549	0.117	0.112	3227	genotypehet	-0.0351212	-0.04665	0.318132	1	-0.497392	NS	TRUE	FALSE	FALSE	FALSE	FALSE	FALSE	FALSE	FALSE
E14.5	Primary Trajectory	ENSMUSG00000029780	Nt5c3	0.0268899	0.402	0.406	11399	genotypehet	0.0164222	0.0231487	0.318176	1	0.497333	NS	TRUE	FALSE	FALSE	FALSE	FALSE	FALSE	FALSE	FALSE
E14.5	Primary Trajectory	ENSMUSG00000026014	Raph1	-0.00938877	0.181	0.174	5005	genotypehet	-0.0276288	-0.0374364	0.318411	1	-0.497012	NS	TRUE	FALSE	FALSE	FALSE	FALSE	FALSE	FALSE	FALSE
E14.5	Primary Trajectory	ENSMUSG00000031556	Tm2d2	0.0424802	0.593	0.599	16817	genotypehet	0.0122337	0.0174112	0.318463	1	0.496941	NS	TRUE	FALSE	FALSE	FALSE	FALSE	FALSE	FALSE	FALSE
E14.5	Primary Trajectory	ENSMUSG00000035851	Ythdc1	-0.0274901	0.459	0.449	12822	genotypehet	-0.015179	-0.0214998	0.318839	1	-0.496429	NS	TRUE	FALSE	FALSE	FALSE	FALSE	FALSE	FALSE	FALSE
E14.5	Primary Trajectory	ENSMUSG00000068749	Psma5	0.0133752	0.848	0.845	23911	genotypehet	0.00795524	0.0114075	0.319036	1	0.496161	NS	FALSE	FALSE	FALSE	FALSE	FALSE	FALSE	FALSE	FALSE
E14.5	Primary Trajectory	ENSMUSG00000031787	Katnb1	0.0421741	0.19	0.192	5388	genotypehet	0.0251082	0.034093	0.319216	1	0.495916	NS	FALSE	FALSE	FALSE	FALSE	FALSE	FALSE	FALSE	FALSE
E14.5	Primary Trajectory	ENSMUSG00000029202	Pds5a	0.0379911	0.186	0.19	5302	genotypehet	0.025905	0.0350343	0.31997	1	0.494891	NS	TRUE	FALSE	FALSE	FALSE	FALSE	FALSE	FALSE	FALSE
E14.5	Primary Trajectory	ENSMUSG00000020921	Tmem101	-0.0127135	0.239	0.231	6635	genotypehet	-0.0224925	-0.0309363	0.31999	1	-0.494863	NS	TRUE	FALSE	FALSE	FALSE	FALSE	FALSE	FALSE	FALSE
E14.5	Primary Trajectory	ENSMUSG00000033228	Scaf11	-0.0201428	0.336	0.328	9371	genotypehet	-0.0183603	-0.0258093	0.32003	1	-0.494809	NS	FALSE	FALSE	FALSE	FALSE	FALSE	FALSE	FALSE	FALSE
E14.5	Primary Trajectory	ENSMUSG00000048100	Taf13	-0.0154798	0.395	0.391	11098	genotypehet	-0.0164841	-0.023153	0.320269	1	-0.494485	NS	FALSE	FALSE	FALSE	FALSE	FALSE	FALSE	FALSE	FALSE
E14.5	Primary Trajectory	ENSMUSG00000049232	Tigd2	0.0456606	0.147	0.151	4216	genotypehet	0.0297479	0.0399707	0.320313	1	0.494426	NS	FALSE	FALSE	FALSE	FALSE	FALSE	FALSE	FALSE	FALSE
E14.5	Primary Trajectory	ENSMUSG00000027953	Slc50a1	0.0541909	0.127	0.133	3683	genotypehet	0.0317981	0.0418488	0.320559	1	0.494092	NS	FALSE	FALSE	FALSE	FALSE	FALSE	FALSE	FALSE	FALSE
E14.5	Primary Trajectory	ENSMUSG00000021365	Nedd9	0.0231966	0.13	0.133	3718	genotypehet	0.0322624	0.043094	0.320564	1	0.494085	NS	FALSE	FALSE	FALSE	FALSE	FALSE	FALSE	FALSE	FALSE
E14.5	Primary Trajectory	ENSMUSG00000006586	Runx1t1	-0.0208499	0.241	0.232	6675	genotypehet	-0.0262421	-0.037211	0.320813	1	-0.493749	NS	TRUE	FALSE	FALSE	FALSE	FALSE	FALSE	FALSE	FALSE
E14.5	Primary Trajectory	ENSMUSG00000037062	Sh3glb1	-0.0199142	0.427	0.418	11936	genotypehet	-0.0159043	-0.0224554	0.32083	1	-0.493725	NS	TRUE	FALSE	FALSE	FALSE	FALSE	FALSE	FALSE	FALSE
E14.5	Primary Trajectory	ENSMUSG00000026575	Nme7	-0.0405972	0.203	0.193	5591	genotypehet	-0.0245665	-0.033456	0.320968	1	-0.493539	NS	TRUE	FALSE	FALSE	FALSE	FALSE	FALSE	FALSE	FALSE
E14.5	Primary Trajectory	ENSMUSG00000030126	Tmcc1	0.0447091	0.324	0.329	9217	genotypehet	0.0202437	0.0283411	0.321179	1	0.493253	NS	FALSE	FALSE	FALSE	FALSE	FALSE	FALSE	FALSE	FALSE
E14.5	Primary Trajectory	ENSMUSG00000020397	Med7	0.0240388	0.389	0.392	11034	genotypehet	0.0162842	0.0229196	0.321632	1	0.492641	NS	TRUE	FALSE	FALSE	FALSE	FALSE	FALSE	FALSE	FALSE
E14.5	Primary Trajectory	ENSMUSG00000078813	Leng1	0.0505955	0.193	0.196	5493	genotypehet	0.0256166	0.0349576	0.322319	1	0.491714	NS	FALSE	FALSE	FALSE	FALSE	FALSE	FALSE	FALSE	FALSE
E14.5	Primary Trajectory	ENSMUSG00000019874	Fabp7	0.0116924	0.729	0.744	20808	genotypehet	0.0220355	0.0317368	0.32248	1	0.491497	NS	FALSE	FALSE	FALSE	FALSE	FALSE	FALSE	FALSE	FALSE
E14.5	Primary Trajectory	ENSMUSG00000001755	Coasy	0.0209185	0.21	0.208	5906	genotypehet	0.0241129	0.0329344	0.322528	1	0.491433	NS	FALSE	FALSE	FALSE	FALSE	FALSE	FALSE	FALSE	FALSE
E14.5	Primary Trajectory	ENSMUSG00000059263	Usp47	-0.0168463	0.239	0.232	6656	genotypehet	-0.0229367	-0.0315655	0.322676	1	-0.491234	NS	TRUE	FALSE	FALSE	FALSE	FALSE	FALSE	FALSE	FALSE
E14.5	Primary Trajectory	ENSMUSG00000016427	Ndufa1	0.00623143	0.65	0.647	18317	genotypehet	0.0112224	0.0159522	0.323368	1	0.490303	NS	FALSE	FALSE	FALSE	FALSE	FALSE	FALSE	FALSE	FALSE
E14.5	Primary Trajectory	ENSMUSG00000038014	Fam120a	-0.0686855	0.136	0.129	3733	genotypehet	-0.0311987	-0.0409322	0.323471	1	-0.490164	NS	TRUE	FALSE	FALSE	FALSE	TRUE	FALSE	FALSE	TRUE
E14.5	Primary Trajectory	ENSMUSG00000075054	Yae1d1	0.0377122	0.133	0.136	3796	genotypehet	0.0317394	0.0419327	0.323633	1	0.489948	NS	FALSE	FALSE	FALSE	FALSE	FALSE	FALSE	FALSE	FALSE
E14.5	Primary Trajectory	ENSMUSG00000038255	Neurod2	0.00997658	0.726	0.713	20325	genotypehet	-0.0112483	-0.0161853	0.323645	1	0.489932	NS	FALSE	FALSE	FALSE	FALSE	FALSE	FALSE	FALSE	FALSE
E14.5	Primary Trajectory	ENSMUSG00000025823	Pdia4	-0.0784633	0.199	0.187	5437	genotypehet	-0.0251435	-0.033508	0.323893	1	-0.489598	NS	FALSE	FALSE	FALSE	FALSE	FALSE	FALSE	FALSE	FALSE
E14.5	Primary Trajectory	ENSMUSG00000033411	Ctdspl2	0.010669	0.185	0.184	5206	genotypehet	0.025895	0.0351305	0.32392	1	0.489563	NS	TRUE	FALSE	FALSE	FALSE	FALSE	FALSE	FALSE	FALSE
E14.5	Primary Trajectory	ENSMUSG00000024570	Rbfa	0.0311584	0.303	0.305	8596	genotypehet	0.0190475	0.0265381	0.324175	1	0.489221	NS	FALSE	FALSE	FALSE	FALSE	FALSE	FALSE	FALSE	FALSE
E14.5	Primary Trajectory	ENSMUSG00000020775	Mrpl38	0.0301255	0.396	0.397	11195	genotypehet	0.0162701	0.0228809	0.32435	1	0.488987	NS	FALSE	FALSE	FALSE	FALSE	FALSE	FALSE	FALSE	FALSE
E14.5	Primary Trajectory	ENSMUSG00000041035	Dpcd	0.0360047	0.264	0.266	7484	genotypehet	0.0207736	0.0287098	0.324433	1	0.488875	NS	FALSE	FALSE	FALSE	FALSE	FALSE	FALSE	FALSE	FALSE
E14.5	Primary Trajectory	ENSMUSG00000021518	Ptdss1	-0.00340077	0.193	0.189	5389	genotypehet	-0.024989	-0.0340376	0.324617	1	-0.488629	NS	TRUE	FALSE	FALSE	FALSE	FALSE	FALSE	FALSE	FALSE
E14.5	Primary Trajectory	ENSMUSG00000020770	Unk	-0.0692692	0.117	0.114	3258	genotypehet	-0.0335988	-0.0439242	0.324931	1	-0.488208	NS	TRUE	FALSE	FALSE	FALSE	FALSE	FALSE	FALSE	FALSE
E14.5	Primary Trajectory	ENSMUSG00000025034	Trim8	-0.0219094	0.26	0.25	7201	genotypehet	-0.0217167	-0.0300502	0.325153	1	-0.487912	NS	TRUE	FALSE	FALSE	FALSE	FALSE	FALSE	FALSE	FALSE
E14.5	Primary Trajectory	ENSMUSG00000029213	Commd8	0.029112	0.406	0.407	11480	genotypehet	0.0156747	0.0220544	0.325196	1	0.487855	NS	FALSE	FALSE	FALSE	FALSE	FALSE	FALSE	FALSE	FALSE
E14.5	Primary Trajectory	ENSMUSG00000002608	Ccdc97	-0.00630087	0.138	0.133	3830	genotypehet	-0.0307826	-0.0407152	0.325237	1	-0.4878	NS	FALSE	FALSE	FALSE	FALSE	FALSE	FALSE	FALSE	FALSE
E14.5	Primary Trajectory	ENSMUSG00000063200	Nol7	-0.0174816	0.716	0.707	20082	genotypehet	-0.0101936	-0.0145648	0.325676	1	-0.487214	NS	FALSE	FALSE	FALSE	FALSE	FALSE	FALSE	FALSE	FALSE
E14.5	Primary Trajectory	ENSMUSG00000025736	Jmjd8	0.0653342	0.21	0.213	5977	genotypehet	0.024194	0.0330734	0.325782	1	0.487073	NS	FALSE	FALSE	FALSE	FALSE	FALSE	FALSE	FALSE	FALSE
E14.5	Primary Trajectory	ENSMUSG00000034525	Ice1	0.0577256	0.098	0.1	2796	genotypehet	0.0365425	0.046929	0.326418	1	0.486227	NS	FALSE	FALSE	FALSE	FALSE	FALSE	FALSE	FALSE	FALSE
E14.5	Primary Trajectory	ENSMUSG00000040302	Rbm48	0.0655461	0.121	0.122	3434	genotypehet	0.0321936	0.0422777	0.326724	1	0.485819	NS	TRUE	FALSE	FALSE	FALSE	FALSE	FALSE	FALSE	FALSE
E14.5	Primary Trajectory	ENSMUSG00000028133	Rwdd3	0.0722831	0.144	0.151	4171	genotypehet	0.0338973	0.0457136	0.327242	1	0.485131	NS	FALSE	FALSE	FALSE	FALSE	FALSE	FALSE	FALSE	FALSE
E14.5	Primary Trajectory	ENSMUSG00000036613	Eipr1	0.0331129	0.234	0.237	6651	genotypehet	0.0221986	0.0305498	0.327409	1	0.48491	NS	FALSE	FALSE	FALSE	FALSE	FALSE	FALSE	FALSE	FALSE
E14.5	Primary Trajectory	ENSMUSG00000028648	Ndufs5	-0.00103634	0.818	0.819	23111	genotypehet	0.00827676	0.0118483	0.328048	1	-0.484062	NS	FALSE	FALSE	FALSE	FALSE	FALSE	FALSE	FALSE	FALSE
E14.5	Primary Trajectory	ENSMUSG00000040669	Phc1	0.0722024	0.164	0.166	4653	genotypehet	0.0273736	0.0367534	0.328281	1	0.483754	NS	TRUE	FALSE	FALSE	FALSE	FALSE	FALSE	TRUE	FALSE
E14.5	Primary Trajectory	ENSMUSG00000055334	Snupn	-0.0285329	0.122	0.119	3402	genotypehet	-0.0319707	-0.0418559	0.328796	1	-0.483074	NS	FALSE	FALSE	FALSE	FALSE	FALSE	FALSE	FALSE	FALSE
E14.5	Primary Trajectory	ENSMUSG00000024777	Ppp2r5b	-0.024593	0.225	0.219	6269	genotypehet	-0.0231912	-0.0319749	0.328801	1	-0.483067	NS	FALSE	FALSE	FALSE	FALSE	FALSE	FALSE	FALSE	TRUE
E14.5	Primary Trajectory	ENSMUSG00000069227	Gprin1	-0.0600812	0.111	0.107	3082	genotypehet	-0.0351126	-0.0456783	0.328812	1	-0.483053	NS	FALSE	FALSE	FALSE	FALSE	FALSE	FALSE	FALSE	TRUE
E14.5	Primary Trajectory	ENSMUSG00000031197	Vbp1	-0.0212502	0.761	0.75	21328	genotypehet	-0.00929778	-0.0132958	0.32893	1	-0.482896	NS	FALSE	FALSE	FALSE	FALSE	FALSE	FALSE	FALSE	FALSE
E14.5	Primary Trajectory	ENSMUSG00000013367	Iglon5	-0.0461675	0.13	0.125	3596	genotypehet	-0.0318452	-0.0418873	0.329167	1	-0.482584	NS	TRUE	FALSE	FALSE	FALSE	FALSE	FALSE	FALSE	FALSE
E14.5	Primary Trajectory	ENSMUSG00000021606	Ndufs6	-0.0231895	0.809	0.806	22805	genotypehet	-0.00851409	-0.0121852	0.329247	1	-0.482478	NS	FALSE	FALSE	FALSE	FALSE	FALSE	FALSE	FALSE	FALSE
E14.5	Primary Trajectory	ENSMUSG00000003031	Cdkn1b	-0.00992421	0.268	0.255	7376	genotypehet	-0.0225073	-0.0313041	0.32967	1	-0.481921	NS	TRUE	FALSE	FALSE	FALSE	FALSE	FALSE	FALSE	FALSE
E14.5	Primary Trajectory	ENSMUSG00000022849	Hspbap1	-0.0612888	0.116	0.11	3184	genotypehet	-0.0335839	-0.0438219	0.329742	1	-0.481826	NS	TRUE	FALSE	FALSE	FALSE	FALSE	FALSE	FALSE	FALSE
E14.5	Primary Trajectory	ENSMUSG00000051319	Mtln	0.0327008	0.272	0.27	7653	genotypehet	0.0209151	0.028827	0.329756	1	0.481807	NS	FALSE	FALSE	FALSE	FALSE	FALSE	FALSE	FALSE	FALSE
E14.5	Primary Trajectory	ENSMUSG00000009549	Srp14	-0.006789	0.902	0.892	25317	genotypehet	-0.00726131	-0.0104227	0.330565	1	-0.480744	NS	FALSE	FALSE	FALSE	FALSE	FALSE	FALSE	FALSE	FALSE
E14.5	Primary Trajectory	ENSMUSG00000020198	Ap3d1	0.0615601	0.162	0.168	4661	genotypehet	0.0273391	0.036924	0.330674	1	0.4806	NS	TRUE	FALSE	FALSE	FALSE	FALSE	FALSE	FALSE	TRUE
E14.5	Primary Trajectory	ENSMUSG00000024312	Wdr46	0.0593575	0.245	0.246	6921	genotypehet	0.0214864	0.0296298	0.330695	1	0.480573	NS	TRUE	FALSE	FALSE	FALSE	FALSE	FALSE	FALSE	FALSE
E14.5	Primary Trajectory	ENSMUSG00000028973	Abcb8	-0.0132021	0.131	0.127	3642	genotypehet	-0.0309122	-0.0407487	0.331217	1	-0.479888	NS	FALSE	FALSE	FALSE	FALSE	FALSE	FALSE	FALSE	FALSE
E14.5	Primary Trajectory	ENSMUSG00000022708	Zbtb20	-0.0219399	0.416	0.412	11699	genotypehet	-0.0190612	-0.0270688	0.331251	1	-0.479843	NS	TRUE	FALSE	FALSE	FALSE	FALSE	FALSE	FALSE	FALSE
E14.5	Primary Trajectory	ENSMUSG00000021559	Dapk1	0.0314069	0.193	0.198	5512	genotypehet	0.0255252	0.0348448	0.331825	1	0.479091	NS	TRUE	FALSE	FALSE	FALSE	FALSE	FALSE	FALSE	TRUE
E14.5	Primary Trajectory	ENSMUSG00000058351	Smim4	-0.0136218	0.281	0.283	7959	genotypehet	0.0203171	0.0278969	0.332262	1	-0.47852	NS	TRUE	FALSE	FALSE	FALSE	FALSE	FALSE	FALSE	FALSE
E14.5	Primary Trajectory	ENSMUSG00000051184	Zfp524	0.045192	0.106	0.107	3014	genotypehet	0.034333	0.0442851	0.332339	1	0.478419	NS	TRUE	FALSE	FALSE	FALSE	FALSE	FALSE	FALSE	FALSE
E14.5	Primary Trajectory	ENSMUSG00000020248	Nfyb	-0.00610957	0.492	0.482	13745	genotypehet	-0.0141991	-0.0201231	0.332354	1	-0.478399	NS	TRUE	FALSE	FALSE	FALSE	FALSE	FALSE	FALSE	FALSE
E14.5	Primary Trajectory	ENSMUSG00000021248	Tmed10	-0.0381957	0.409	0.399	11398	genotypehet	-0.0157283	-0.0221417	0.33252	1	-0.478182	NS	TRUE	FALSE	FALSE	FALSE	FALSE	FALSE	FALSE	FALSE
E14.5	Primary Trajectory	ENSMUSG00000015749	Anp32e	0.0164967	0.721	0.716	20286	genotypehet	0.0110529	0.0158345	0.33281	1	0.477803	NS	TRUE	FALSE	FALSE	FALSE	FALSE	FALSE	FALSE	FALSE
E14.5	Primary Trajectory	ENSMUSG00000038248	Sobp	-0.0396634	0.146	0.145	4100	genotypehet	-0.0330773	-0.0450703	0.332936	1	-0.47764	NS	TRUE	FALSE	FALSE	FALSE	FALSE	FALSE	FALSE	TRUE
E14.5	Primary Trajectory	ENSMUSG00000019943	Atp2b1	-0.00750821	0.287	0.275	7943	genotypehet	-0.0198361	-0.027767	0.333111	1	-0.477411	NS	TRUE	FALSE	FALSE	FALSE	FALSE	FALSE	FALSE	FALSE
E14.5	Primary Trajectory	ENSMUSG00000025898	Cwf19l2	0.0347917	0.149	0.151	4226	genotypehet	0.0291565	0.0388769	0.333263	1	0.477213	NS	FALSE	FALSE	FALSE	FALSE	FALSE	FALSE	FALSE	FALSE
E14.5	Primary Trajectory	ENSMUSG00000027996	Sfrp2	0.0134169	0.162	0.161	4554	genotypehet	0.0365742	0.0495146	0.333352	1	0.477098	NS	FALSE	FALSE	FALSE	FALSE	FALSE	FALSE	FALSE	FALSE
E14.5	Primary Trajectory	ENSMUSG00000021240	Abcd4	-0.0590359	0.123	0.12	3420	genotypehet	-0.0340657	-0.0448537	0.333724	1	-0.476612	NS	FALSE	FALSE	FALSE	FALSE	FALSE	FALSE	FALSE	FALSE
E14.5	Primary Trajectory	ENSMUSG00000031813	Mvb12a	-0.0185338	0.281	0.277	7873	genotypehet	-0.0201532	-0.0278723	0.333972	1	-0.47629	NS	FALSE	FALSE	FALSE	FALSE	FALSE	FALSE	FALSE	FALSE
E14.5	Primary Trajectory	ENSMUSG00000033499	Larp4b	-0.0367642	0.231	0.221	6380	genotypehet	-0.022471	-0.030854	0.334757	1	-0.475271	NS	TRUE	FALSE	FALSE	FALSE	FALSE	FALSE	FALSE	FALSE
E14.5	Primary Trajectory	ENSMUSG00000032309	Fbxo22	0.00321362	0.473	0.46	13177	genotypehet	-0.0140412	-0.0198815	0.334998	1	0.474958	NS	TRUE	FALSE	FALSE	FALSE	FALSE	FALSE	FALSE	FALSE
E14.5	Primary Trajectory	ENSMUSG00000018541	Cwc25	0.0324581	0.158	0.161	4501	genotypehet	0.0276261	0.0371959	0.335082	1	0.474848	NS	FALSE	FALSE	FALSE	FALSE	FALSE	FALSE	FALSE	FALSE
E14.5	Primary Trajectory	ENSMUSG00000022456	Septin3	0.0224119	0.609	0.611	17220	genotypehet	0.0124891	0.0178291	0.335532	1	0.474266	NS	FALSE	FALSE	FALSE	FALSE	FALSE	FALSE	FALSE	TRUE
E14.5	Primary Trajectory	ENSMUSG00000098318	Lockd	0.00967011	0.298	0.304	8502	genotypehet	0.0206094	0.0290806	0.335538	1	0.474259	NS	TRUE	FALSE	FALSE	FALSE	FALSE	FALSE	FALSE	FALSE
E14.5	Primary Trajectory	ENSMUSG00000044018	Mrpl50	-0.0141728	0.452	0.448	12706	genotypehet	-0.0142672	-0.020147	0.335679	1	-0.474076	NS	FALSE	FALSE	FALSE	FALSE	FALSE	FALSE	FALSE	FALSE
E14.5	Primary Trajectory	ENSMUSG00000018068	Ints2	0.0608128	0.114	0.116	3249	genotypehet	0.0329867	0.0427687	0.335807	1	0.47391	NS	TRUE	FALSE	FALSE	FALSE	FALSE	FALSE	FALSE	FALSE
E14.5	Primary Trajectory	ENSMUSG00000020075	Ddx21	-0.0605038	0.223	0.212	6135	genotypehet	-0.0233757	-0.0319291	0.335982	1	-0.473683	NS	TRUE	FALSE	FALSE	FALSE	FALSE	FALSE	FALSE	FALSE
E14.5	Primary Trajectory	ENSMUSG00000054604	Cggbp1	-0.0444758	0.274	0.264	7604	genotypehet	-0.0200698	-0.0278279	0.336279	1	-0.473301	NS	FALSE	FALSE	FALSE	FALSE	FALSE	FALSE	FALSE	FALSE
E14.5	Primary Trajectory	ENSMUSG00000022098	Bmp1	0.0449633	0.121	0.123	3442	genotypehet	0.0322149	0.0421053	0.336345	1	0.473216	NS	TRUE	FALSE	FALSE	FALSE	FALSE	FALSE	FALSE	FALSE
E14.5	Primary Trajectory	ENSMUSG00000041133	Smc1a	0.0494814	0.451	0.459	12847	genotypehet	0.0143137	0.0203262	0.336381	1	0.473168	NS	FALSE	FALSE	TRUE	FALSE	FALSE	FALSE	FALSE	FALSE
E14.5	Primary Trajectory	ENSMUSG00000056260	Lrif1	0.0560968	0.134	0.137	3833	genotypehet	0.0303355	0.0403058	0.336522	1	0.472987	NS	TRUE	FALSE	FALSE	FALSE	FALSE	FALSE	FALSE	FALSE
E14.5	Primary Trajectory	ENSMUSG00000071646	Mta2	0.0251254	0.479	0.478	13504	genotypehet	0.0144042	0.020407	0.336847	1	0.472567	NS	FALSE	FALSE	FALSE	FALSE	FALSE	FALSE	FALSE	FALSE
E14.5	Primary Trajectory	ENSMUSG00000028741	Mrto4	0.021113	0.521	0.521	14709	genotypehet	0.0130291	0.0184684	0.337173	1	0.472148	NS	FALSE	FALSE	FALSE	FALSE	FALSE	FALSE	FALSE	FALSE
E14.5	Primary Trajectory	ENSMUSG00000037110	Ralgapa2	-0.0557854	0.102	0.096	2800	genotypehet	-0.0354099	-0.0452515	0.337246	1	-0.472053	NS	FALSE	FALSE	FALSE	FALSE	FALSE	FALSE	FALSE	FALSE
E14.5	Primary Trajectory	ENSMUSG00000037747	Phyhipl	0.0532791	0.188	0.19	5336	genotypehet	0.0258302	0.0354123	0.337249	1	0.47205	NS	FALSE	FALSE	FALSE	FALSE	FALSE	FALSE	FALSE	FALSE
E14.5	Primary Trajectory	ENSMUSG00000029916	Agk	0.0292886	0.138	0.139	3915	genotypehet	0.0294089	0.0390971	0.337322	1	0.471956	NS	TRUE	FALSE	FALSE	FALSE	FALSE	FALSE	FALSE	FALSE
E14.5	Primary Trajectory	ENSMUSG00000057895	Zfp105	-0.0245844	0.152	0.148	4243	genotypehet	-0.0286502	-0.0384674	0.337978	1	-0.471112	NS	FALSE	FALSE	FALSE	FALSE	FALSE	FALSE	FALSE	FALSE
E14.5	Primary Trajectory	ENSMUSG00000035171	1110059E24Rik	0.0109193	0.373	0.375	10555	genotypehet	0.0161537	0.0226139	0.338245	1	0.470768	NS	FALSE	FALSE	FALSE	FALSE	FALSE	FALSE	FALSE	FALSE
E14.5	Primary Trajectory	ENSMUSG00000004383	Large1	0.0449358	0.119	0.121	3383	genotypehet	0.0326099	0.0427033	0.338537	1	0.470393	NS	TRUE	FALSE	FALSE	FALSE	FALSE	FALSE	FALSE	TRUE
E14.5	Primary Trajectory	ENSMUSG00000024493	Lars	0.0469499	0.218	0.218	6157	genotypehet	0.022662	0.0312676	0.338566	1	0.470356	NS	FALSE	FALSE	FALSE	FALSE	FALSE	FALSE	FALSE	FALSE
E14.5	Primary Trajectory	ENSMUSG00000008496	Pou2f2	0.0757779	0.122	0.128	3536	genotypehet	0.0328943	0.0441284	0.338825	1	0.470024	NS	TRUE	FALSE	FALSE	FALSE	FALSE	FALSE	FALSE	FALSE
E14.5	Primary Trajectory	ENSMUSG00000076431	Sox4	0.0288764	0.976	0.98	27621	genotypehet	0.00715362	0.0103113	0.33927	1	0.469454	NS	FALSE	FALSE	FALSE	FALSE	FALSE	FALSE	FALSE	FALSE
E14.5	Primary Trajectory	ENSMUSG00000051615	Rap2a	0.073459	0.1	0.103	2870	genotypehet	0.0348198	0.0450398	0.339277	1	0.469446	NS	FALSE	FALSE	FALSE	FALSE	FALSE	FALSE	FALSE	FALSE
E14.5	Primary Trajectory	ENSMUSG00000035840	Lysmd3	-0.040991	0.115	0.112	3204	genotypehet	-0.0326872	-0.0430619	0.339691	1	-0.468916	NS	FALSE	FALSE	FALSE	FALSE	FALSE	FALSE	FALSE	FALSE
E14.5	Primary Trajectory	ENSMUSG00000034781	Gna11	0.024689	0.397	0.396	11199	genotypehet	0.0154842	0.0218334	0.339963	1	0.468569	NS	FALSE	FALSE	FALSE	FALSE	FALSE	FALSE	FALSE	FALSE
E14.5	Primary Trajectory	ENSMUSG00000026174	Cnot9	0.0514765	0.171	0.169	4793	genotypehet	0.0256108	0.0343732	0.340329	1	0.468101	NS	FALSE	FALSE	FALSE	FALSE	FALSE	FALSE	FALSE	FALSE
E14.5	Primary Trajectory	ENSMUSG00000000751	Rpa1	-0.00130099	0.239	0.235	6696	genotypehet	0.022316	0.0309407	0.340355	1	-0.468068	NS	FALSE	FALSE	FALSE	FALSE	FALSE	FALSE	FALSE	FALSE
E14.5	Primary Trajectory	ENSMUSG00000044676	Zfp612	-0.030215	0.194	0.187	5378	genotypehet	-0.0251223	-0.0343516	0.340525	1	-0.467851	NS	FALSE	FALSE	FALSE	FALSE	FALSE	FALSE	FALSE	FALSE
E14.5	Primary Trajectory	ENSMUSG00000029178	Klf3	0.0545135	0.176	0.181	5046	genotypehet	0.026493	0.0361932	0.340666	1	0.467671	NS	FALSE	FALSE	FALSE	FALSE	FALSE	FALSE	FALSE	FALSE
E14.5	Primary Trajectory	ENSMUSG00000000902	Smarcb1	-0.00893839	0.817	0.813	23007	genotypehet	-0.00824183	-0.0118125	0.340851	1	-0.467435	NS	TRUE	FALSE	FALSE	FALSE	FALSE	FALSE	FALSE	FALSE
E14.5	Primary Trajectory	ENSMUSG00000030881	Arfip2	-0.00582566	0.344	0.346	9742	genotypehet	0.0171515	0.0239952	0.341064	1	-0.467164	NS	TRUE	FALSE	FALSE	FALSE	FALSE	FALSE	FALSE	FALSE
E14.5	Primary Trajectory	ENSMUSG00000038679	Trps1	0.0517346	0.133	0.135	3781	genotypehet	0.0308514	0.041038	0.341184	1	0.467011	NS	TRUE	FALSE	FALSE	FALSE	FALSE	FALSE	FALSE	FALSE
E14.5	Primary Trajectory	ENSMUSG00000026615	Eprs	0.0013046	0.511	0.509	14398	genotypehet	-0.0130645	-0.0185863	0.341447	1	0.466677	NS	FALSE	FALSE	FALSE	FALSE	FALSE	FALSE	FALSE	FALSE
E14.5	Primary Trajectory	ENSMUSG00000017561	Crlf3	0.0398427	0.147	0.148	4166	genotypehet	0.0282368	0.0377428	0.341579	1	0.466509	NS	FALSE	FALSE	FALSE	FALSE	FALSE	FALSE	FALSE	FALSE
E14.5	Primary Trajectory	ENSMUSG00000018239	Zcchc10	0.0710587	0.13	0.132	3702	genotypehet	0.0302551	0.039618	0.341662	1	0.466403	NS	FALSE	FALSE	FALSE	FALSE	FALSE	FALSE	FALSE	FALSE
E14.5	Primary Trajectory	ENSMUSG00000062604	Srpk2	-0.00812773	0.517	0.515	14563	genotypehet	-0.012974	-0.018447	0.341873	1	-0.466135	NS	TRUE	FALSE	FALSE	FALSE	FALSE	FALSE	FALSE	FALSE
E14.5	Primary Trajectory	ENSMUSG00000005204	Senp3	0.0446366	0.223	0.228	6359	genotypehet	0.0221617	0.0302365	0.342204	1	0.465715	NS	TRUE	FALSE	FALSE	FALSE	FALSE	FALSE	FALSE	FALSE
E14.5	Primary Trajectory	ENSMUSG00000029385	Ccng2	-0.0281343	0.348	0.334	9632	genotypehet	-0.0186327	-0.0261045	0.342465	1	-0.465384	NS	TRUE	FALSE	FALSE	FALSE	FALSE	FALSE	FALSE	FALSE
E14.5	Primary Trajectory	ENSMUSG00000024165	Jpt2	0.0405887	0.216	0.217	6126	genotypehet	0.0225594	0.030954	0.342862	1	0.46488	NS	FALSE	FALSE	FALSE	FALSE	FALSE	FALSE	FALSE	FALSE
E14.5	Primary Trajectory	ENSMUSG00000025872	Thoc3	0.0246006	0.373	0.375	10556	genotypehet	0.0160512	0.0225635	0.342894	1	0.46484	NS	TRUE	FALSE	FALSE	FALSE	FALSE	FALSE	FALSE	FALSE
E14.5	Primary Trajectory	ENSMUSG00000026377	Nifk	0.0338508	0.404	0.407	11455	genotypehet	0.0150551	0.0211743	0.344397	1	0.46294	NS	FALSE	FALSE	FALSE	FALSE	FALSE	FALSE	FALSE	FALSE
E14.5	Primary Trajectory	ENSMUSG00000023232	Serinc2	0.00745636	0.36	0.353	10065	genotypehet	-0.017357	-0.02436	0.344416	1	0.462916	NS	TRUE	FALSE	FALSE	FALSE	FALSE	FALSE	FALSE	FALSE
E14.5	Primary Trajectory	ENSMUSG00000048327	Ckap2l	0.0444209	0.124	0.131	3596	genotypehet	0.0301506	0.041214	0.344508	1	0.462801	NS	FALSE	FALSE	FALSE	FALSE	FALSE	FALSE	FALSE	FALSE
E14.5	Primary Trajectory	ENSMUSG00000032051	Fdx1	0.0369833	0.227	0.232	6484	genotypehet	0.022189	0.0304914	0.344614	1	0.462667	NS	TRUE	FALSE	FALSE	FALSE	FALSE	FALSE	FALSE	FALSE
E14.5	Primary Trajectory	ENSMUSG00000036087	Slain2	-0.0127489	0.167	0.157	4574	genotypehet	-0.0274152	-0.0368933	0.34462	1	-0.462659	NS	TRUE	FALSE	FALSE	FALSE	FALSE	FALSE	FALSE	FALSE
E14.5	Primary Trajectory	ENSMUSG00000000563	Atp5pb	0.0178286	0.969	0.967	27338	genotypehet	0.00511789	0.0073626	0.344668	1	0.462599	NS	TRUE	FALSE	FALSE	FALSE	FALSE	FALSE	FALSE	FALSE
E14.5	Primary Trajectory	ENSMUSG00000027651	Rprd1b	-0.0264499	0.151	0.148	4219	genotypehet	-0.0274653	-0.0367589	0.345574	1	-0.461459	NS	TRUE	FALSE	FALSE	FALSE	FALSE	FALSE	FALSE	FALSE
E14.5	Primary Trajectory	ENSMUSG00000069020	Urm1	0.00336272	0.297	0.296	8362	genotypehet	0.0183687	0.0255155	0.345779	1	0.461201	NS	FALSE	FALSE	FALSE	FALSE	FALSE	FALSE	FALSE	FALSE
E14.5	Primary Trajectory	ENSMUSG00000055065	Ddx17	0.0157971	0.411	0.41	11588	genotypehet	0.0156273	0.0219684	0.346209	1	0.460662	NS	TRUE	FALSE	FALSE	FALSE	FALSE	FALSE	FALSE	FALSE
E14.5	Primary Trajectory	ENSMUSG00000030956	Fam53b	0.0560844	0.209	0.211	5932	genotypehet	0.0255248	0.0350748	0.346266	1	0.46059	NS	TRUE	FALSE	FALSE	FALSE	FALSE	FALSE	FALSE	FALSE
E14.5	Primary Trajectory	ENSMUSG00000027079	Clp1	0.0419778	0.119	0.12	3382	genotypehet	0.0308857	0.0401761	0.346403	1	0.460418	NS	FALSE	FALSE	FALSE	FALSE	FALSE	FALSE	FALSE	FALSE
E14.5	Primary Trajectory	ENSMUSG00000044475	Ascc1	-0.0197882	0.237	0.229	6574	genotypehet	-0.0216354	-0.0297002	0.346632	1	-0.460131	NS	TRUE	FALSE	FALSE	FALSE	FALSE	FALSE	FALSE	FALSE
E14.5	Primary Trajectory	ENSMUSG00000057561	Eif1a	-0.00901571	0.265	0.256	7356	genotypehet	-0.0200832	-0.0278075	0.346793	1	-0.459929	NS	TRUE	FALSE	FALSE	FALSE	FALSE	FALSE	FALSE	FALSE
E14.5	Primary Trajectory	ENSMUSG00000033713	Foxn3	-0.0169487	0.449	0.441	12571	genotypehet	-0.0150121	-0.021211	0.34741	1	-0.459157	NS	TRUE	FALSE	FALSE	FALSE	FALSE	FALSE	FALSE	FALSE
E14.5	Primary Trajectory	ENSMUSG00000013787	Ehmt2	0.0160609	0.361	0.363	10217	genotypehet	0.0168837	0.0236749	0.347522	1	0.459018	NS	TRUE	FALSE	FALSE	FALSE	FALSE	FALSE	FALSE	TRUE
E14.5	Primary Trajectory	ENSMUSG00000034342	Cbl	-0.0471852	0.136	0.129	3738	genotypehet	-0.0295864	-0.0390926	0.348063	1	-0.458342	NS	FALSE	FALSE	FALSE	FALSE	FALSE	FALSE	FALSE	FALSE
E14.5	Primary Trajectory	ENSMUSG00000028771	Ptpn12	0.0526531	0.108	0.11	3084	genotypehet	0.0327694	0.0421152	0.348125	1	0.458265	NS	TRUE	FALSE	FALSE	FALSE	FALSE	FALSE	FALSE	FALSE
E14.5	Primary Trajectory	ENSMUSG00000028975	Pex14	0.0305614	0.213	0.217	6067	genotypehet	0.0220403	0.0301604	0.348147	1	0.458237	NS	TRUE	FALSE	FALSE	FALSE	FALSE	FALSE	FALSE	FALSE
E14.5	Primary Trajectory	ENSMUSG00000049300	Prmt6	-0.00815316	0.203	0.199	5679	genotypehet	-0.0239417	-0.0328854	0.348284	1	-0.458067	NS	TRUE	FALSE	FALSE	FALSE	FALSE	FALSE	FALSE	FALSE
E14.5	Primary Trajectory	ENSMUSG00000030619	Eed	-0.0391173	0.288	0.281	8034	genotypehet	-0.0189801	-0.0263516	0.34851	1	-0.457785	NS	TRUE	FALSE	FALSE	FALSE	FALSE	TRUE	FALSE	FALSE
E14.5	Primary Trajectory	ENSMUSG00000055447	Cd47	-0.022754	0.417	0.402	11572	genotypehet	-0.0161423	-0.0228405	0.348556	1	-0.457728	NS	FALSE	FALSE	FALSE	FALSE	FALSE	FALSE	FALSE	FALSE
E14.5	Primary Trajectory	ENSMUSG00000014232	Cluap1	-0.0134705	0.219	0.214	6103	genotypehet	-0.0223778	-0.0307015	0.348648	1	-0.457613	NS	TRUE	FALSE	FALSE	FALSE	FALSE	FALSE	FALSE	FALSE
E14.5	Primary Trajectory	ENSMUSG00000071226	Cecr2	0.0260149	0.116	0.118	3306	genotypehet	0.0320227	0.0417706	0.348667	1	0.457589	NS	TRUE	FALSE	FALSE	FALSE	FALSE	FALSE	FALSE	FALSE
E14.5	Primary Trajectory	ENSMUSG00000002043	Trappc6a	-0.0496047	0.227	0.22	6312	genotypehet	-0.0227139	-0.0309543	0.348885	1	-0.457318	NS	TRUE	FALSE	FALSE	FALSE	FALSE	FALSE	FALSE	FALSE
E14.5	Primary Trajectory	ENSMUSG00000046897	Zfp740	-0.0251224	0.233	0.224	6449	genotypehet	-0.0222193	-0.0304606	0.349483	1	-0.456574	NS	FALSE	FALSE	FALSE	FALSE	FALSE	FALSE	FALSE	FALSE
E14.5	Primary Trajectory	ENSMUSG00000040124	Gorab	-0.0538522	0.148	0.143	4111	genotypehet	-0.0277661	-0.0369938	0.34967	1	-0.456342	NS	FALSE	FALSE	FALSE	FALSE	FALSE	FALSE	FALSE	FALSE
E14.5	Primary Trajectory	ENSMUSG00000038324	Trpc4ap	-0.0123177	0.42	0.412	11745	genotypehet	-0.0151886	-0.0214558	0.350315	1	-0.455541	NS	TRUE	FALSE	FALSE	FALSE	FALSE	FALSE	FALSE	TRUE
E14.5	Primary Trajectory	ENSMUSG00000031367	Ap1s2	-0.0423115	0.303	0.284	8285	genotypehet	-0.0203925	-0.0285512	0.350451	1	-0.455373	NS	FALSE	FALSE	FALSE	FALSE	FALSE	FALSE	FALSE	FALSE
E14.5	Primary Trajectory	ENSMUSG00000039725	Trp53rka	0.0371102	0.216	0.22	6150	genotypehet	0.0221772	0.030367	0.350613	1	0.455172	NS	TRUE	FALSE	FALSE	FALSE	FALSE	FALSE	FALSE	FALSE
E14.5	Primary Trajectory	ENSMUSG00000019920	Lims1	-0.0380375	0.186	0.177	5123	genotypehet	-0.0243733	-0.0332238	0.35063	1	-0.455151	NS	TRUE	FALSE	FALSE	FALSE	FALSE	FALSE	FALSE	FALSE
E14.5	Primary Trajectory	ENSMUSG00000032892	Rangrf	0.0301109	0.19	0.193	5407	genotypehet	0.0242295	0.0327827	0.351142	1	0.454518	NS	FALSE	FALSE	FALSE	FALSE	FALSE	FALSE	FALSE	FALSE
E14.5	Primary Trajectory	ENSMUSG00000046556	Zfp319	-0.0455699	0.103	0.099	2849	genotypehet	-0.0345905	-0.0446745	0.351932	1	-0.453542	NS	TRUE	FALSE	FALSE	FALSE	FALSE	FALSE	FALSE	FALSE
E14.5	Primary Trajectory	ENSMUSG00000024941	Scyl1	-0.0422329	0.187	0.18	5191	genotypehet	-0.0239696	-0.0324827	0.351971	1	-0.453493	NS	TRUE	FALSE	FALSE	FALSE	FALSE	FALSE	FALSE	FALSE
E14.5	Primary Trajectory	ENSMUSG00000020087	Tysnd1	0.0209297	0.185	0.187	5241	genotypehet	0.0240761	0.0326289	0.352177	1	0.453239	NS	FALSE	FALSE	FALSE	FALSE	FALSE	FALSE	FALSE	FALSE
E14.5	Primary Trajectory	ENSMUSG00000040658	Dnph1	0.0359341	0.206	0.21	5874	genotypehet	0.0224624	0.030681	0.352646	1	0.452661	NS	FALSE	FALSE	FALSE	FALSE	FALSE	FALSE	FALSE	FALSE
E14.5	Primary Trajectory	ENSMUSG00000073422	H2-Ke6	0.0303839	0.277	0.279	7856	genotypehet	0.0196516	0.0271948	0.35276	1	0.45252	NS	FALSE	FALSE	FALSE	FALSE	FALSE	FALSE	FALSE	FALSE
E14.5	Primary Trajectory	ENSMUSG00000032897	Nfyc	-0.00933465	0.419	0.416	11792	genotypehet	-0.0146293	-0.0206143	0.352903	1	-0.452344	NS	TRUE	FALSE	FALSE	FALSE	FALSE	FALSE	FALSE	FALSE
E14.5	Primary Trajectory	ENSMUSG00000028156	Eif4e	-0.0360497	0.529	0.523	14859	genotypehet	-0.0121871	-0.0172752	0.352922	1	-0.452321	NS	TRUE	FALSE	FALSE	FALSE	FALSE	FALSE	FALSE	FALSE
E14.5	Primary Trajectory	ENSMUSG00000029388	Eif2b1	0.0433303	0.379	0.38	10708	genotypehet	0.0153579	0.021566	0.35298	1	0.45225	NS	FALSE	FALSE	FALSE	FALSE	FALSE	FALSE	FALSE	FALSE
E14.5	Primary Trajectory	ENSMUSG00000055652	Klhl25	-0.00259754	0.21	0.212	5954	genotypehet	-0.021939	-0.0302712	0.352998	1	-0.452228	NS	TRUE	FALSE	FALSE	FALSE	FALSE	FALSE	FALSE	FALSE
E14.5	Primary Trajectory	ENSMUSG00000022263	Trio	-0.0581618	0.177	0.173	4943	genotypehet	-0.0260041	-0.0350582	0.35307	1	-0.452139	NS	TRUE	FALSE	TRUE	FALSE	TRUE	FALSE	FALSE	TRUE
E14.5	Primary Trajectory	ENSMUSG00000015474	Ppt2	0.0508237	0.134	0.138	3840	genotypehet	0.0286571	0.0380577	0.353606	1	0.45148	NS	FALSE	FALSE	FALSE	FALSE	FALSE	FALSE	FALSE	FALSE
E14.5	Primary Trajectory	ENSMUSG00000021012	Zc3h14	-0.0210656	0.426	0.416	11876	genotypehet	-0.0145336	-0.0205009	0.353689	1	-0.451379	NS	TRUE	FALSE	FALSE	FALSE	FALSE	FALSE	FALSE	FALSE
E14.5	Primary Trajectory	ENSMUSG00000031834	Pik3r2	-0.025711	0.367	0.361	10276	genotypehet	-0.0161749	-0.0227316	0.353696	1	-0.45137	NS	TRUE	FALSE	FALSE	FALSE	FALSE	TRUE	FALSE	FALSE
E14.5	Primary Trajectory	ENSMUSG00000030527	Crtc3	0.000112252	0.127	0.122	3511	genotypehet	-0.0308839	-0.0407574	0.35377	1	0.451279	NS	FALSE	FALSE	FALSE	FALSE	FALSE	FALSE	FALSE	FALSE
E14.5	Primary Trajectory	ENSMUSG00000027132	Katnbl1	-0.0725986	0.219	0.209	6034	genotypehet	-0.0220114	-0.0300713	0.354182	1	-0.450773	NS	FALSE	FALSE	FALSE	FALSE	FALSE	FALSE	FALSE	FALSE
E14.5	Primary Trajectory	ENSMUSG00000061689	Dlgap4	-0.00209426	0.637	0.63	17892	genotypehet	-0.0114688	-0.0163939	0.354328	1	-0.450595	NS	TRUE	FALSE	FALSE	FALSE	FALSE	FALSE	FALSE	TRUE
E14.5	Primary Trajectory	ENSMUSG00000032398	Snapc5	0.0272769	0.381	0.379	10725	genotypehet	0.0157935	0.0221599	0.354371	1	0.450542	NS	FALSE	FALSE	FALSE	FALSE	FALSE	FALSE	FALSE	FALSE
E14.5	Primary Trajectory	ENSMUSG00000020462	Cfap36	0.0376693	0.377	0.373	10591	genotypehet	0.0156338	0.0220328	0.354628	1	0.450227	NS	FALSE	FALSE	FALSE	FALSE	FALSE	FALSE	FALSE	FALSE
E14.5	Primary Trajectory	ENSMUSG00000001120	Pcbp3	-0.0161124	0.134	0.13	3733	genotypehet	-0.0283532	-0.0372537	0.354631	1	-0.450224	NS	FALSE	FALSE	FALSE	FALSE	FALSE	FALSE	FALSE	FALSE
E14.5	Primary Trajectory	ENSMUSG00000050029	Rap2c	-0.0345217	0.126	0.122	3499	genotypehet	-0.0303323	-0.0395386	0.354703	1	-0.450135	NS	FALSE	FALSE	FALSE	FALSE	FALSE	FALSE	FALSE	FALSE
E14.5	Primary Trajectory	ENSMUSG00000042472	Zfp410	-0.0149554	0.323	0.318	9058	genotypehet	-0.0175967	-0.0245636	0.355323	1	-0.449377	NS	FALSE	FALSE	FALSE	FALSE	FALSE	FALSE	FALSE	FALSE
E14.5	Primary Trajectory	ENSMUSG00000085438	Oip5os1	-0.0295163	0.355	0.346	9908	genotypehet	-0.0166802	-0.0233447	0.355414	1	-0.449265	NS	TRUE	FALSE	FALSE	FALSE	FALSE	FALSE	FALSE	FALSE
E14.5	Primary Trajectory	ENSMUSG00000004610	Etfb	-0.0152394	0.54	0.536	15184	genotypehet	-0.0121773	-0.017279	0.355531	1	-0.449122	NS	FALSE	FALSE	FALSE	FALSE	FALSE	FALSE	FALSE	FALSE
E14.5	Primary Trajectory	ENSMUSG00000038708	Golga4	0.0175863	0.248	0.242	6923	genotypehet	-0.0210806	-0.0292733	0.355927	1	0.448639	NS	FALSE	FALSE	FALSE	FALSE	FALSE	FALSE	FALSE	FALSE
E14.5	Primary Trajectory	ENSMUSG00000034321	Exosc1	0.00696471	0.376	0.377	10629	genotypehet	0.0156673	0.0219815	0.35593	1	0.448635	NS	FALSE	FALSE	FALSE	FALSE	FALSE	FALSE	FALSE	FALSE
E14.5	Primary Trajectory	ENSMUSG00000020311	Erlec1	0.0417985	0.164	0.168	4681	genotypehet	0.0257552	0.0348022	0.35606	1	0.448477	NS	TRUE	FALSE	FALSE	FALSE	FALSE	FALSE	FALSE	FALSE
E14.5	Primary Trajectory	ENSMUSG00000022016	Akap11	-0.0345327	0.151	0.144	4172	genotypehet	-0.0279179	-0.0371186	0.356416	1	-0.448043	NS	TRUE	FALSE	FALSE	FALSE	TRUE	FALSE	FALSE	FALSE
E14.5	Primary Trajectory	ENSMUSG00000018167	Stard3	-0.029078	0.259	0.253	7224	genotypehet	-0.0212891	-0.0295734	0.356617	1	-0.447797	NS	TRUE	FALSE	FALSE	FALSE	FALSE	FALSE	FALSE	FALSE
E14.5	Primary Trajectory	ENSMUSG00000034518	Hmgxb4	-0.0306204	0.144	0.139	4003	genotypehet	-0.027667	-0.036917	0.356756	1	-0.447629	NS	TRUE	FALSE	FALSE	FALSE	FALSE	FALSE	FALSE	FALSE
E14.5	Primary Trajectory	ENSMUSG00000026926	Pmpca	0.0287083	0.309	0.311	8758	genotypehet	0.0175589	0.02448	0.356952	1	0.44739	NS	FALSE	FALSE	FALSE	FALSE	FALSE	FALSE	FALSE	FALSE
E14.5	Primary Trajectory	ENSMUSG00000017664	Slc35c2	0.0828129	0.193	0.196	5482	genotypehet	0.023228	0.0315771	0.357325	1	0.446936	NS	TRUE	FALSE	FALSE	FALSE	FALSE	FALSE	FALSE	FALSE
E14.5	Primary Trajectory	ENSMUSG00000015961	Adss	0.0284227	0.412	0.414	11665	genotypehet	0.0145996	0.0205707	0.357413	1	0.44683	NS	FALSE	FALSE	FALSE	FALSE	FALSE	FALSE	FALSE	FALSE
E14.5	Primary Trajectory	ENSMUSG00000034906	Ncaph	-0.0193662	0.108	0.107	3029	genotypehet	-0.0307863	-0.0403747	0.35751	1	-0.446712	NS	TRUE	FALSE	FALSE	FALSE	FALSE	FALSE	FALSE	FALSE
E14.5	Primary Trajectory	ENSMUSG00000057531	Dtnbp1	0.0351817	0.246	0.248	6976	genotypehet	0.0206282	0.0285062	0.357636	1	0.446558	NS	FALSE	FALSE	FALSE	FALSE	FALSE	FALSE	FALSE	FALSE
E14.5	Primary Trajectory	ENSMUSG00000022722	Arl6	0.0336629	0.242	0.246	6890	genotypehet	0.0201999	0.0277984	0.357655	1	0.446536	NS	TRUE	FALSE	FALSE	FALSE	FALSE	FALSE	FALSE	FALSE
E14.5	Primary Trajectory	ENSMUSG00000031939	Taf1d	-0.0335252	0.446	0.442	12541	genotypehet	-0.014631	-0.0206897	0.358059	1	-0.446045	NS	FALSE	FALSE	FALSE	FALSE	FALSE	FALSE	FALSE	FALSE
E14.5	Primary Trajectory	ENSMUSG00000017760	Ctsa	0.0294378	0.176	0.181	5041	genotypehet	0.0246017	0.0330713	0.358286	1	0.44577	NS	TRUE	FALSE	FALSE	FALSE	FALSE	FALSE	FALSE	FALSE
E14.5	Primary Trajectory	ENSMUSG00000020514	Mrpl22	0.0112895	0.401	0.408	11422	genotypehet	0.0146289	0.0205552	0.358595	1	0.445395	NS	TRUE	FALSE	FALSE	FALSE	FALSE	FALSE	FALSE	FALSE
E14.5	Primary Trajectory	ENSMUSG00000038299	Wdr36	-0.0453635	0.12	0.115	3305	genotypehet	-0.0303715	-0.0398069	0.359559	1	-0.44423	NS	TRUE	FALSE	FALSE	FALSE	FALSE	FALSE	FALSE	FALSE
E14.5	Primary Trajectory	ENSMUSG00000021939	Ctsb	-0.00674795	0.593	0.586	16647	genotypehet	-0.0114043	-0.016262	0.359688	1	-0.444074	NS	FALSE	FALSE	FALSE	FALSE	FALSE	FALSE	FALSE	FALSE
E14.5	Primary Trajectory	ENSMUSG00000019173	Rab5c	-0.00334076	0.519	0.511	14539	genotypehet	-0.0124851	-0.0177072	0.359744	1	-0.444006	NS	TRUE	FALSE	FALSE	FALSE	FALSE	FALSE	FALSE	FALSE
E14.5	Primary Trajectory	ENSMUSG00000027465	Tbc1d20	-0.0594743	0.132	0.129	3689	genotypehet	-0.0290926	-0.0386842	0.35999	1	-0.443709	NS	TRUE	FALSE	FALSE	FALSE	FALSE	FALSE	FALSE	FALSE
E14.5	Primary Trajectory	ENSMUSG00000031119	Gpc4	0.0131301	0.248	0.252	7059	genotypehet	0.020481	0.0283921	0.360053	1	0.443633	NS	FALSE	FALSE	FALSE	FALSE	FALSE	FALSE	FALSE	FALSE
E14.5	Primary Trajectory	ENSMUSG00000035824	Tk2	-0.0132372	0.173	0.17	4844	genotypehet	-0.0250847	-0.033925	0.360159	1	-0.443506	NS	TRUE	FALSE	FALSE	FALSE	FALSE	FALSE	FALSE	FALSE
E14.5	Primary Trajectory	ENSMUSG00000031485	Plpbp	0.0371931	0.19	0.194	5421	genotypehet	0.0236108	0.0321723	0.360524	1	0.443066	NS	TRUE	FALSE	FALSE	FALSE	FALSE	FALSE	FALSE	FALSE
E14.5	Primary Trajectory	ENSMUSG00000019432	Ddx39b	-0.0159899	0.901	0.894	25335	genotypehet	-0.00715301	-0.0102788	0.361041	1	-0.442443	NS	TRUE	FALSE	FALSE	FALSE	FALSE	FALSE	FALSE	FALSE
E14.5	Primary Trajectory	ENSMUSG00000040464	Gtpbp10	-0.0516844	0.11	0.104	3021	genotypehet	-0.0318178	-0.0410294	0.361784	1	-0.441551	NS	TRUE	FALSE	FALSE	FALSE	FALSE	FALSE	FALSE	FALSE
E14.5	Primary Trajectory	ENSMUSG00000029642	Polr1d	0.0117374	0.771	0.766	21706	genotypehet	0.00891029	0.0127536	0.361898	1	0.441414	NS	TRUE	FALSE	FALSE	FALSE	FALSE	FALSE	FALSE	FALSE
E14.5	Primary Trajectory	ENSMUSG00000027834	Serpini1	-0.0138949	0.381	0.371	10619	genotypehet	-0.0172544	-0.0244266	0.361911	1	-0.441398	NS	FALSE	FALSE	FALSE	FALSE	FALSE	FALSE	FALSE	FALSE
E14.5	Primary Trajectory	ENSMUSG00000026360	Rgs2	0.0735779	0.139	0.143	3976	genotypehet	0.0314652	0.0426392	0.361975	1	0.441322	NS	FALSE	FALSE	FALSE	FALSE	FALSE	FALSE	FALSE	FALSE
E14.5	Primary Trajectory	ENSMUSG00000024589	Nedd4l	-0.00871967	0.349	0.341	9741	genotypehet	-0.0172697	-0.0242742	0.362185	1	-0.44107	NS	TRUE	FALSE	FALSE	FALSE	FALSE	FALSE	FALSE	FALSE
E14.5	Primary Trajectory	ENSMUSG00000022160	Mettl3	0.0514573	0.215	0.221	6153	genotypehet	0.0219059	0.0300265	0.36234	1	0.440883	NS	TRUE	FALSE	FALSE	FALSE	FALSE	FALSE	FALSE	FALSE
E14.5	Primary Trajectory	ENSMUSG00000019889	Ptprk	0.0488703	0.253	0.259	7227	genotypehet	0.0234042	0.0326837	0.362382	1	0.440833	NS	FALSE	FALSE	FALSE	FALSE	FALSE	FALSE	FALSE	FALSE
E14.5	Primary Trajectory	ENSMUSG00000035278	Plekhj1	0.00418874	0.618	0.612	17364	genotypehet	0.010678	0.0151933	0.362456	1	0.440745	NS	TRUE	FALSE	FALSE	FALSE	FALSE	FALSE	FALSE	FALSE
E14.5	Primary Trajectory	ENSMUSG00000009681	Bcr	0.0598228	0.112	0.113	3173	genotypehet	0.0320197	0.0413933	0.362695	1	0.440458	NS	TRUE	FALSE	FALSE	FALSE	FALSE	FALSE	FALSE	TRUE
E14.5	Primary Trajectory	ENSMUSG00000026121	Sema4c	-0.016236	0.131	0.128	3656	genotypehet	-0.0294465	-0.0392587	0.362761	1	-0.44038	NS	TRUE	FALSE	FALSE	FALSE	FALSE	FALSE	FALSE	FALSE
E14.5	Primary Trajectory	ENSMUSG00000024146	Cript	-0.0228578	0.746	0.726	20784	genotypehet	-0.00904183	-0.0129156	0.362933	1	-0.440174	NS	TRUE	FALSE	FALSE	FALSE	FALSE	FALSE	FALSE	FALSE
E14.5	Primary Trajectory	ENSMUSG00000026502	Desi2	-0.00935158	0.178	0.172	4942	genotypehet	-0.0245173	-0.0332932	0.36294	1	-0.440165	NS	TRUE	FALSE	FALSE	FALSE	FALSE	FALSE	FALSE	FALSE
E14.5	Primary Trajectory	ENSMUSG00000049354	Dcaf7	-0.0408327	0.238	0.232	6639	genotypehet	-0.0206672	-0.0282818	0.363074	1	-0.440005	NS	FALSE	FALSE	FALSE	FALSE	FALSE	FALSE	FALSE	FALSE
E14.5	Primary Trajectory	ENSMUSG00000037166	Ppp1r14a	0.0403834	0.21	0.211	5943	genotypehet	0.0258649	0.0355276	0.363205	1	0.439848	NS	FALSE	FALSE	FALSE	FALSE	FALSE	FALSE	FALSE	FALSE
E14.5	Primary Trajectory	ENSMUSG00000067567	Hdac8	-0.0392488	0.131	0.126	3633	genotypehet	-0.0292913	-0.0384846	0.363365	1	-0.439656	NS	FALSE	FALSE	TRUE	FALSE	FALSE	FALSE	FALSE	FALSE
E14.5	Primary Trajectory	ENSMUSG00000045624	Esf1	0.000642554	0.307	0.301	8584	genotypehet	-0.0178084	-0.0248746	0.363463	1	0.43954	NS	TRUE	FALSE	FALSE	FALSE	FALSE	FALSE	FALSE	FALSE
E14.5	Primary Trajectory	ENSMUSG00000028149	Rap1gds1	0.0563687	0.126	0.129	3604	genotypehet	0.0287916	0.0380619	0.363594	1	0.439383	NS	FALSE	FALSE	FALSE	FALSE	FALSE	FALSE	FALSE	FALSE
E14.5	Primary Trajectory	ENSMUSG00000074227	Spint2	-0.0622208	0.138	0.134	3835	genotypehet	-0.028943	-0.0379293	0.363749	1	-0.439199	NS	FALSE	FALSE	FALSE	FALSE	FALSE	FALSE	FALSE	FALSE
E14.5	Primary Trajectory	ENSMUSG00000031622	Sin3b	0.00919904	0.647	0.645	18252	genotypehet	0.0103454	0.0147446	0.363802	1	0.439135	NS	FALSE	FALSE	FALSE	FALSE	FALSE	FALSE	FALSE	FALSE
E14.5	Primary Trajectory	ENSMUSG00000037824	Tspan14	0.0658795	0.288	0.294	8216	genotypehet	0.0197018	0.0274946	0.363953	1	0.438955	NS	FALSE	FALSE	FALSE	FALSE	FALSE	FALSE	FALSE	FALSE
E14.5	Primary Trajectory	ENSMUSG00000042992	Borcs5	-0.0225041	0.242	0.235	6735	genotypehet	-0.0207748	-0.0285562	0.364098	1	-0.438782	NS	TRUE	FALSE	FALSE	FALSE	FALSE	FALSE	FALSE	FALSE
E14.5	Primary Trajectory	ENSMUSG00000019857	Asf1a	0.0226848	0.545	0.542	15347	genotypehet	0.0119856	0.0170516	0.364209	1	0.438649	NS	TRUE	FALSE	FALSE	FALSE	FALSE	FALSE	FALSE	FALSE
E14.5	Primary Trajectory	ENSMUSG00000003581	Rnf215	0.0319757	0.193	0.195	5477	genotypehet	0.0231213	0.0316139	0.364397	1	0.438426	NS	TRUE	FALSE	FALSE	FALSE	FALSE	FALSE	FALSE	FALSE
E14.5	Primary Trajectory	ENSMUSG00000026317	Cln8	-0.0266078	0.105	0.102	2929	genotypehet	-0.0322508	-0.0416321	0.364469	1	-0.438339	NS	FALSE	FALSE	FALSE	FALSE	FALSE	FALSE	FALSE	FALSE
E14.5	Primary Trajectory	ENSMUSG00000026554	Dcaf8	-0.0162242	0.376	0.371	10548	genotypehet	-0.0161585	-0.0227429	0.364963	1	-0.437751	NS	TRUE	FALSE	FALSE	FALSE	FALSE	FALSE	FALSE	FALSE
E14.5	Primary Trajectory	ENSMUSG00000031660	Brd7	-0.00570774	0.457	0.447	12753	genotypehet	-0.0136731	-0.0193155	0.365334	1	-0.43731	NS	FALSE	FALSE	FALSE	FALSE	FALSE	FALSE	FALSE	FALSE
E14.5	Primary Trajectory	ENSMUSG00000001376	Vps50	-0.0375596	0.257	0.251	7172	genotypehet	-0.0200752	-0.0277745	0.365832	1	-0.436718	NS	FALSE	FALSE	FALSE	FALSE	FALSE	FALSE	FALSE	FALSE
E14.5	Primary Trajectory	ENSMUSG00000004056	Akt2	0.0382266	0.189	0.193	5396	genotypehet	0.023353	0.0317604	0.366723	1	0.435662	NS	TRUE	FALSE	FALSE	FALSE	FALSE	FALSE	FALSE	FALSE
E14.5	Primary Trajectory	ENSMUSG00000049940	Pgrmc2	0.00549329	0.178	0.174	4966	genotypehet	-0.023895	-0.0324283	0.366787	1	0.435587	NS	FALSE	FALSE	FALSE	FALSE	FALSE	FALSE	FALSE	FALSE
E14.5	Primary Trajectory	ENSMUSG00000025428	Atp5a1	-0.00170937	0.972	0.971	27432	genotypehet	-0.00491214	-0.00706852	0.366837	1	-0.435527	NS	TRUE	FALSE	FALSE	FALSE	FALSE	FALSE	FALSE	TRUE
E14.5	Primary Trajectory	ENSMUSG00000031442	Mcf2l	0.0938331	0.105	0.106	2980	genotypehet	0.0340881	0.0443486	0.366936	1	0.43541	NS	FALSE	FALSE	FALSE	FALSE	FALSE	FALSE	FALSE	FALSE
E14.5	Primary Trajectory	ENSMUSG00000031822	Gse1	0.0485651	0.225	0.227	6390	genotypehet	0.0219537	0.0302282	0.366959	1	0.435383	NS	TRUE	FALSE	FALSE	FALSE	FALSE	FALSE	FALSE	FALSE
E14.5	Primary Trajectory	ENSMUSG00000046671	Mtfr1l	-0.0100377	0.465	0.46	13063	genotypehet	-0.0131965	-0.0186688	0.367025	1	-0.435304	NS	TRUE	FALSE	FALSE	FALSE	FALSE	FALSE	FALSE	FALSE
E14.5	Primary Trajectory	ENSMUSG00000032186	Tmod2	-0.0104152	0.237	0.229	6573	genotypehet	-0.0206499	-0.0286506	0.367145	1	-0.435162	NS	FALSE	FALSE	FALSE	FALSE	FALSE	FALSE	FALSE	TRUE
E14.5	Primary Trajectory	ENSMUSG00000030500	Slc17a6	0.00097161	0.128	0.125	3581	genotypehet	-0.033505	-0.0453005	0.367331	1	0.434942	NS	FALSE	FALSE	FALSE	FALSE	FALSE	FALSE	FALSE	FALSE
E14.5	Primary Trajectory	ENSMUSG00000015697	Setdb1	-0.0530839	0.138	0.132	3802	genotypehet	-0.0279455	-0.0371034	0.368852	1	-0.433148	NS	TRUE	FALSE	FALSE	FALSE	FALSE	FALSE	FALSE	FALSE
E14.5	Primary Trajectory	ENSMUSG00000054034	Tceal5	-0.025368	0.143	0.138	3959	genotypehet	-0.0271271	-0.0363919	0.368898	1	-0.433094	NS	FALSE	FALSE	FALSE	FALSE	FALSE	FALSE	FALSE	FALSE
E14.5	Primary Trajectory	ENSMUSG00000028455	Stoml2	0.018862	0.585	0.577	16399	genotypehet	0.0110269	0.0156689	0.369273	1	0.432652	NS	FALSE	FALSE	FALSE	FALSE	FALSE	FALSE	FALSE	FALSE
E14.5	Primary Trajectory	ENSMUSG00000039849	Pcif1	0.0262451	0.412	0.416	11688	genotypehet	0.0145126	0.020397	0.369414	1	0.432486	NS	TRUE	FALSE	FALSE	FALSE	FALSE	FALSE	FALSE	FALSE
E14.5	Primary Trajectory	ENSMUSG00000029500	Pgam5	0.0222793	0.313	0.319	8933	genotypehet	0.0169189	0.0235861	0.369422	1	0.432477	NS	FALSE	FALSE	FALSE	FALSE	FALSE	FALSE	FALSE	FALSE
E14.5	Primary Trajectory	ENSMUSG00000019143	Hars2	0.028048	0.158	0.159	4475	genotypehet	0.025392	0.0341532	0.369481	1	0.432407	NS	TRUE	FALSE	FALSE	FALSE	FALSE	FALSE	FALSE	FALSE
E14.5	Primary Trajectory	ENSMUSG00000041153	Osgin2	-0.0385109	0.125	0.122	3495	genotypehet	-0.0289679	-0.0381731	0.370495	1	-0.431218	NS	FALSE	FALSE	FALSE	FALSE	FALSE	FALSE	FALSE	FALSE
E14.5	Primary Trajectory	ENSMUSG00000038611	Phrf1	0.0383893	0.172	0.174	4879	genotypehet	0.0245116	0.033248	0.370592	1	0.431104	NS	FALSE	FALSE	FALSE	FALSE	FALSE	FALSE	FALSE	FALSE
E14.5	Primary Trajectory	ENSMUSG00000000184	Ccnd2	0.0177414	0.668	0.662	18779	genotypehet	0.0122408	0.0175862	0.370743	1	0.430927	NS	FALSE	FALSE	FALSE	FALSE	FALSE	TRUE	FALSE	FALSE
E14.5	Primary Trajectory	ENSMUSG00000079562	Maea	-0.0261906	0.353	0.348	9895	genotypehet	-0.0157247	-0.0220245	0.370878	1	-0.430769	NS	FALSE	FALSE	FALSE	FALSE	FALSE	FALSE	FALSE	FALSE
E14.5	Primary Trajectory	ENSMUSG00000020823	Sec14l1	-0.0385938	0.27	0.261	7502	genotypehet	-0.0192216	-0.0266597	0.371055	1	-0.430561	NS	FALSE	FALSE	FALSE	FALSE	FALSE	FALSE	FALSE	TRUE
E14.5	Primary Trajectory	ENSMUSG00000033965	Slc16a2	-0.0120727	0.145	0.141	4027	genotypehet	-0.0282286	-0.0380234	0.37151	1	-0.430029	NS	FALSE	FALSE	FALSE	FALSE	FALSE	FALSE	FALSE	FALSE
E14.5	Primary Trajectory	ENSMUSG00000058153	Sez6l	-0.100741	0.102	0.097	2813	genotypehet	-0.0340346	-0.0437101	0.372184	1	-0.429242	NS	FALSE	FALSE	FALSE	FALSE	FALSE	FALSE	FALSE	FALSE
E14.5	Primary Trajectory	ENSMUSG00000006527	Sfmbt1	0.0348631	0.099	0.101	2830	genotypehet	0.0320932	0.0416316	0.372207	1	0.429215	NS	FALSE	FALSE	FALSE	FALSE	FALSE	FALSE	FALSE	FALSE
E14.5	Primary Trajectory	ENSMUSG00000031232	Magt1	-0.0307939	0.135	0.13	3731	genotypehet	-0.0278123	-0.0370423	0.37228	1	-0.42913	NS	FALSE	FALSE	FALSE	FALSE	FALSE	FALSE	FALSE	FALSE
E14.5	Primary Trajectory	ENSMUSG00000005362	Crbn	-0.0200121	0.191	0.188	5343	genotypehet	-0.023294	-0.0316412	0.37228	1	-0.42913	NS	FALSE	FALSE	FALSE	FALSE	FALSE	FALSE	FALSE	FALSE
E14.5	Primary Trajectory	ENSMUSG00000044134	Pheta1	0.0410427	0.243	0.245	6892	genotypehet	0.0207517	0.0286795	0.372352	1	0.429047	NS	FALSE	FALSE	FALSE	FALSE	FALSE	FALSE	FALSE	FALSE
E14.5	Primary Trajectory	ENSMUSG00000036580	Spg20	0.0136808	0.126	0.121	3493	genotypehet	-0.0297736	-0.0391303	0.37268	1	0.428664	NS	TRUE	FALSE	FALSE	FALSE	FALSE	FALSE	FALSE	FALSE
E14.5	Primary Trajectory	ENSMUSG00000050912	Tmem123	-0.0409701	0.125	0.119	3444	genotypehet	-0.0287075	-0.0374759	0.372731	1	-0.428604	NS	FALSE	FALSE	FALSE	FALSE	FALSE	FALSE	FALSE	FALSE
E14.5	Primary Trajectory	ENSMUSG00000019960	Dusp6	0.0950774	0.114	0.118	3280	genotypehet	0.0314743	0.0424247	0.372949	1	0.428351	NS	TRUE	FALSE	FALSE	FALSE	FALSE	FALSE	FALSE	FALSE
E14.5	Primary Trajectory	ENSMUSG00000040462	Os9	0.000843399	0.328	0.323	9197	genotypehet	-0.0169894	-0.0238235	0.37303	1	0.428256	NS	FALSE	FALSE	FALSE	FALSE	FALSE	FALSE	FALSE	FALSE
E14.5	Primary Trajectory	ENSMUSG00000036391	Sec24a	0.0277319	0.1	0.102	2860	genotypehet	0.032792	0.0416353	0.373722	1	0.427452	NS	FALSE	FALSE	FALSE	FALSE	FALSE	FALSE	FALSE	FALSE
E14.5	Primary Trajectory	ENSMUSG00000006589	Aprt	-0.0181696	0.667	0.659	18713	genotypehet	-0.0101426	-0.0144805	0.37392	1	-0.427222	NS	FALSE	FALSE	FALSE	FALSE	FALSE	FALSE	FALSE	FALSE
E14.5	Primary Trajectory	ENSMUSG00000063410	Stk24	0.0633923	0.149	0.153	4269	genotypehet	0.0259812	0.0347748	0.374488	1	0.426562	NS	FALSE	FALSE	FALSE	FALSE	FALSE	FALSE	FALSE	FALSE
E14.5	Primary Trajectory	ENSMUSG00000078427	Sarnp	0.00327646	0.86	0.859	24263	genotypehet	0.00715516	0.0102578	0.374779	1	0.426225	NS	FALSE	FALSE	FALSE	FALSE	FALSE	FALSE	FALSE	FALSE
E14.5	Primary Trajectory	ENSMUSG00000037286	Stag1	0.00427652	0.182	0.183	5147	genotypehet	0.023064	0.0312205	0.374868	1	0.426121	NS	TRUE	FALSE	FALSE	FALSE	TRUE	FALSE	FALSE	FALSE
E14.5	Primary Trajectory	ENSMUSG00000040907	Atp1a3	-0.0536894	0.148	0.142	4107	genotypehet	-0.0273811	-0.0369449	0.37494	1	-0.426038	NS	FALSE	FALSE	FALSE	FALSE	FALSE	FALSE	FALSE	FALSE
E14.5	Primary Trajectory	ENSMUSG00000038943	Prc1	0.0556737	0.154	0.162	4464	genotypehet	0.0267795	0.0375901	0.375956	1	0.424863	NS	FALSE	FALSE	FALSE	FALSE	FALSE	FALSE	FALSE	FALSE
E14.5	Primary Trajectory	ENSMUSG00000034473	Sec22a	-0.0237799	0.203	0.198	5652	genotypehet	-0.0219728	-0.0299425	0.376086	1	-0.424713	NS	FALSE	FALSE	FALSE	FALSE	FALSE	FALSE	FALSE	FALSE
E14.5	Primary Trajectory	ENSMUSG00000033392	Clasp2	-0.0232437	0.167	0.158	4583	genotypehet	-0.026892	-0.0362527	0.37647	1	-0.42427	NS	TRUE	FALSE	FALSE	FALSE	FALSE	FALSE	FALSE	TRUE
E14.5	Primary Trajectory	ENSMUSG00000029446	Psph	0.0249453	0.299	0.297	8407	genotypehet	0.0183651	0.025716	0.377334	1	0.423274	NS	TRUE	FALSE	FALSE	FALSE	FALSE	FALSE	FALSE	FALSE
E14.5	Primary Trajectory	ENSMUSG00000068580	Zfyve19	0.0659269	0.155	0.157	4406	genotypehet	0.0252851	0.0338394	0.377443	1	0.423148	NS	FALSE	FALSE	FALSE	FALSE	FALSE	FALSE	FALSE	FALSE
E14.5	Primary Trajectory	ENSMUSG00000027533	Fabp5	0.012765	0.961	0.962	27142	genotypehet	0.00661287	0.00952022	0.378274	1	0.422194	NS	TRUE	FALSE	FALSE	FALSE	FALSE	FALSE	FALSE	FALSE
E14.5	Primary Trajectory	ENSMUSG00000078440	Dohh	-0.013677	0.405	0.394	11273	genotypehet	-0.0143643	-0.020181	0.37829	1	-0.422175	NS	FALSE	FALSE	FALSE	FALSE	FALSE	FALSE	FALSE	FALSE
E14.5	Primary Trajectory	ENSMUSG00000051234	Rnf7	-0.00908537	0.781	0.779	22025	genotypehet	-0.00784544	-0.0112268	0.37836	1	-0.422094	NS	TRUE	FALSE	FALSE	FALSE	FALSE	FALSE	FALSE	FALSE
E14.5	Primary Trajectory	ENSMUSG00000020224	Llph	0.0127052	0.532	0.526	14938	genotypehet	0.0118949	0.0168467	0.378455	1	0.421985	NS	FALSE	FALSE	FALSE	FALSE	FALSE	FALSE	FALSE	FALSE
E14.5	Primary Trajectory	ENSMUSG00000039067	Psmd7	0.0296579	0.82	0.822	23179	genotypehet	0.0075437	0.010811	0.378564	1	0.42186	NS	TRUE	FALSE	FALSE	FALSE	FALSE	FALSE	FALSE	FALSE
E14.5	Primary Trajectory	ENSMUSG00000022774	Ncbp2	-0.0368897	0.514	0.506	14408	genotypehet	-0.0119526	-0.0169246	0.379217	1	-0.421113	NS	FALSE	FALSE	FALSE	FALSE	FALSE	FALSE	FALSE	FALSE
E14.5	Primary Trajectory	ENSMUSG00000073676	Hspe1	0.00343793	0.921	0.92	25994	genotypehet	0.00656466	0.00943265	0.379761	1	0.42049	NS	FALSE	FALSE	FALSE	FALSE	FALSE	FALSE	FALSE	FALSE
E14.5	Primary Trajectory	ENSMUSG00000024422	Dhx16	0.0111293	0.15	0.15	4235	genotypehet	0.0253261	0.0338091	0.380001	1	0.420215	NS	TRUE	FALSE	FALSE	FALSE	FALSE	FALSE	FALSE	FALSE
E14.5	Primary Trajectory	ENSMUSG00000032869	Psmf1	0.0267334	0.261	0.266	7445	genotypehet	0.0185478	0.025601	0.380238	1	0.419945	NS	TRUE	FALSE	FALSE	FALSE	FALSE	FALSE	FALSE	FALSE
E14.5	Primary Trajectory	ENSMUSG00000098134	Rnf113a2	0.00924262	0.213	0.21	5975	genotypehet	-0.0211141	-0.0290344	0.380259	1	0.419921	NS	FALSE	FALSE	FALSE	FALSE	FALSE	FALSE	FALSE	FALSE
E14.5	Primary Trajectory	ENSMUSG00000032504	Pdcd6ip	-0.0330103	0.191	0.186	5335	genotypehet	-0.0227341	-0.030963	0.380629	1	-0.419498	NS	TRUE	FALSE	FALSE	FALSE	FALSE	FALSE	FALSE	FALSE
E14.5	Primary Trajectory	ENSMUSG00000028664	Ephb2	0.0204108	0.154	0.154	4347	genotypehet	0.0254066	0.0335769	0.380741	1	0.419371	NS	TRUE	FALSE	FALSE	FALSE	FALSE	FALSE	FALSE	FALSE
E14.5	Primary Trajectory	ENSMUSG00000052798	Nup107	-0.0225196	0.144	0.14	4010	genotypehet	-0.0257747	-0.0343053	0.380981	1	-0.419096	NS	FALSE	FALSE	FALSE	FALSE	FALSE	FALSE	FALSE	FALSE
E14.5	Primary Trajectory	ENSMUSG00000039385	Cdh6	-0.0735876	0.102	0.094	2769	genotypehet	-0.0344946	-0.0447356	0.381195	1	-0.418853	NS	FALSE	FALSE	FALSE	FALSE	FALSE	FALSE	FALSE	FALSE
E14.5	Primary Trajectory	ENSMUSG00000021428	Riok1	0.0278671	0.29	0.296	8270	genotypehet	0.0178325	0.0248108	0.381305	1	0.418728	NS	TRUE	FALSE	FALSE	FALSE	FALSE	FALSE	FALSE	FALSE
E14.5	Primary Trajectory	ENSMUSG00000025403	Shmt2	0.0508777	0.345	0.346	9761	genotypehet	0.0158201	0.0221583	0.381841	1	0.418118	NS	FALSE	FALSE	FALSE	FALSE	FALSE	FALSE	FALSE	FALSE
E14.5	Primary Trajectory	ENSMUSG00000016946	Kctd5	-0.00894265	0.435	0.43	12207	genotypehet	-0.0133898	-0.0189034	0.38185	1	-0.418108	NS	TRUE	FALSE	FALSE	FALSE	FALSE	FALSE	FALSE	FALSE
E14.5	Primary Trajectory	ENSMUSG00000030505	Prmt3	0.0333636	0.239	0.239	6741	genotypehet	0.0194768	0.0268662	0.382231	1	0.417674	NS	TRUE	FALSE	FALSE	FALSE	FALSE	FALSE	FALSE	FALSE
E14.5	Primary Trajectory	ENSMUSG00000057858	Fam204a	0.0103633	0.253	0.254	7165	genotypehet	0.019303	0.0266208	0.382254	1	0.417648	NS	TRUE	FALSE	FALSE	FALSE	FALSE	FALSE	FALSE	FALSE
E14.5	Primary Trajectory	ENSMUSG00000044528	Tram1l1	-0.0067067	0.214	0.211	5996	genotypehet	-0.0214523	-0.0294749	0.382343	1	-0.417547	NS	FALSE	FALSE	FALSE	FALSE	FALSE	FALSE	FALSE	FALSE
E14.5	Primary Trajectory	ENSMUSG00000030610	Det1	0.0230398	0.11	0.11	3108	genotypehet	0.0300995	0.0389508	0.382405	1	0.417477	NS	TRUE	FALSE	FALSE	FALSE	FALSE	FALSE	FALSE	FALSE
E14.5	Primary Trajectory	ENSMUSG00000031938	4931406C07Rik	-0.0169095	0.124	0.119	3439	genotypehet	-0.0289265	-0.038079	0.382562	1	-0.417298	NS	FALSE	FALSE	FALSE	FALSE	FALSE	FALSE	FALSE	FALSE
E14.5	Primary Trajectory	ENSMUSG00000018648	Dusp14	-0.0072356	0.299	0.292	8346	genotypehet	-0.020426	-0.0286297	0.382703	1	-0.417139	NS	FALSE	FALSE	FALSE	FALSE	FALSE	FALSE	FALSE	FALSE
E14.5	Primary Trajectory	ENSMUSG00000039509	Nup133	-0.0577961	0.133	0.129	3693	genotypehet	-0.0266564	-0.0354114	0.383181	1	-0.416596	NS	FALSE	FALSE	FALSE	FALSE	FALSE	FALSE	FALSE	FALSE
E14.5	Primary Trajectory	ENSMUSG00000029817	Tra2a	0.0147668	0.785	0.782	22124	genotypehet	0.0083588	0.0119673	0.383265	1	0.416501	NS	TRUE	FALSE	FALSE	FALSE	FALSE	FALSE	FALSE	FALSE
E14.5	Primary Trajectory	ENSMUSG00000032042	Srpr	0.0282582	0.141	0.141	3981	genotypehet	0.02627	0.0351975	0.383313	1	0.416447	NS	FALSE	TRUE	FALSE	FALSE	FALSE	FALSE	FALSE	FALSE
E14.5	Primary Trajectory	ENSMUSG00000030397	Mark4	-0.0445827	0.188	0.179	5192	genotypehet	-0.0232598	-0.0317505	0.383331	1	-0.416426	NS	TRUE	FALSE	FALSE	FALSE	FALSE	FALSE	FALSE	FALSE
E14.5	Primary Trajectory	ENSMUSG00000032624	Eml4	-0.0534365	0.138	0.131	3796	genotypehet	-0.0270551	-0.0359012	0.38408	1	-0.415579	NS	FALSE	FALSE	FALSE	FALSE	FALSE	FALSE	FALSE	FALSE
E14.5	Primary Trajectory	ENSMUSG00000024269	Tpgs2	0.0238755	0.396	0.399	11236	genotypehet	0.0143585	0.0202122	0.384298	1	0.415331	NS	TRUE	FALSE	FALSE	FALSE	FALSE	FALSE	FALSE	FALSE
E14.5	Primary Trajectory	ENSMUSG00000057193	Slc44a2	0.00861138	0.141	0.141	3982	genotypehet	0.0265845	0.0351868	0.384456	1	0.415153	NS	FALSE	FALSE	FALSE	FALSE	FALSE	FALSE	FALSE	FALSE
E14.5	Primary Trajectory	ENSMUSG00000022442	Ttll1	0.00390894	0.324	0.32	9098	genotypehet	-0.0169788	-0.0237764	0.385083	1	0.414446	NS	FALSE	FALSE	FALSE	FALSE	FALSE	FALSE	FALSE	FALSE
E14.5	Primary Trajectory	ENSMUSG00000019878	Hsf2	-0.00217919	0.225	0.221	6296	genotypehet	-0.0224558	-0.0308278	0.385281	1	-0.414222	NS	TRUE	FALSE	FALSE	FALSE	FALSE	FALSE	FALSE	FALSE
E14.5	Primary Trajectory	ENSMUSG00000035139	Secisbp2	-0.0584708	0.134	0.131	3732	genotypehet	-0.0276713	-0.0369034	0.3853	1	-0.414201	NS	TRUE	FALSE	FALSE	FALSE	FALSE	FALSE	FALSE	FALSE
E14.5	Primary Trajectory	ENSMUSG00000031731	Ap1g1	-0.0224716	0.134	0.13	3730	genotypehet	-0.0272718	-0.0360343	0.385325	1	-0.414172	NS	TRUE	FALSE	FALSE	FALSE	FALSE	FALSE	FALSE	FALSE
E14.5	Primary Trajectory	ENSMUSG00000039182	AW209491	-0.0112176	0.193	0.188	5375	genotypehet	-0.0227427	-0.0310214	0.385555	1	-0.413913	NS	TRUE	FALSE	FALSE	FALSE	FALSE	FALSE	FALSE	FALSE
E14.5	Primary Trajectory	ENSMUSG00000031201	Brcc3	-0.0268558	0.367	0.364	10314	genotypehet	-0.0154331	-0.0216801	0.385569	1	-0.413898	NS	TRUE	FALSE	FALSE	FALSE	FALSE	FALSE	FALSE	FALSE
E14.5	Primary Trajectory	ENSMUSG00000031256	Cstf2	-0.0436504	0.152	0.145	4187	genotypehet	-0.0257993	-0.0342408	0.385581	1	-0.413885	NS	FALSE	FALSE	FALSE	FALSE	FALSE	FALSE	FALSE	FALSE
E14.5	Primary Trajectory	ENSMUSG00000026466	Tor1aip1	-0.0265688	0.107	0.102	2947	genotypehet	-0.0309053	-0.0396312	0.385732	1	-0.413714	NS	TRUE	FALSE	FALSE	FALSE	FALSE	FALSE	FALSE	FALSE
E14.5	Primary Trajectory	ENSMUSG00000024790	Sac3d1	0.0157646	0.29	0.287	8145	genotypehet	0.0169997	0.023627	0.385835	1	0.413598	NS	FALSE	FALSE	FALSE	FALSE	FALSE	FALSE	FALSE	FALSE
E14.5	Primary Trajectory	ENSMUSG00000070527	Mkrn3	-0.0151868	0.126	0.121	3473	genotypehet	-0.0287653	-0.0378377	0.386186	1	-0.413204	NS	TRUE	FALSE	FALSE	FALSE	FALSE	FALSE	FALSE	FALSE
E14.5	Primary Trajectory	ENSMUSG00000024218	Taf11	0.00791347	0.45	0.45	12704	genotypehet	0.0131841	0.0186108	0.386299	1	0.413077	NS	TRUE	FALSE	FALSE	FALSE	FALSE	FALSE	FALSE	FALSE
E14.5	Primary Trajectory	ENSMUSG00000000561	Wdr77	-0.0341073	0.339	0.33	9439	genotypehet	-0.0159099	-0.0222379	0.386636	1	-0.412697	NS	TRUE	FALSE	FALSE	FALSE	FALSE	FALSE	FALSE	FALSE
E14.5	Primary Trajectory	ENSMUSG00000025616	Usp16	0.0417102	0.207	0.212	5916	genotypehet	0.0212776	0.0292468	0.386676	1	0.412653	NS	TRUE	FALSE	FALSE	FALSE	FALSE	FALSE	FALSE	FALSE
E14.5	Primary Trajectory	ENSMUSG00000003500	Impdh1	-0.0240657	0.136	0.13	3756	genotypehet	-0.0268039	-0.0357073	0.386723	1	-0.4126	NS	TRUE	FALSE	FALSE	FALSE	FALSE	FALSE	FALSE	FALSE
E14.5	Primary Trajectory	ENSMUSG00000023952	Gtpbp2	0.0450291	0.227	0.228	6431	genotypehet	0.0205447	0.0281309	0.386788	1	0.412528	NS	FALSE	FALSE	FALSE	TRUE	FALSE	FALSE	FALSE	FALSE
E14.5	Primary Trajectory	ENSMUSG00000030880	Polr3e	-0.0879263	0.115	0.114	3235	genotypehet	-0.0293454	-0.0385439	0.387359	1	-0.411886	NS	FALSE	FALSE	FALSE	FALSE	FALSE	FALSE	FALSE	FALSE
E14.5	Primary Trajectory	ENSMUSG00000056121	Fez2	-0.0415781	0.161	0.156	4478	genotypehet	-0.0240482	-0.0322294	0.387812	1	-0.411378	NS	FALSE	FALSE	FALSE	FALSE	FALSE	FALSE	FALSE	FALSE
E14.5	Primary Trajectory	ENSMUSG00000021495	Fam193b	0.0542704	0.209	0.21	5926	genotypehet	0.021509	0.0292763	0.387831	1	0.411358	NS	TRUE	FALSE	FALSE	FALSE	FALSE	FALSE	FALSE	FALSE
E14.5	Primary Trajectory	ENSMUSG00000020993	Trappc6b	-0.00081047	0.435	0.432	12250	genotypehet	-0.0135656	-0.0191299	0.388093	1	-0.411064	NS	TRUE	FALSE	FALSE	FALSE	FALSE	FALSE	FALSE	FALSE
E14.5	Primary Trajectory	ENSMUSG00000042506	Usp22	0.0164977	0.481	0.477	13513	genotypehet	0.0131823	0.0186908	0.388194	1	0.410952	NS	TRUE	FALSE	FALSE	FALSE	FALSE	FALSE	FALSE	TRUE
E14.5	Primary Trajectory	ENSMUSG00000025228	Actr1a	-0.00854816	0.633	0.622	17716	genotypehet	-0.0100873	-0.0143808	0.388278	1	-0.410857	NS	TRUE	FALSE	FALSE	FALSE	FALSE	FALSE	FALSE	FALSE
E14.5	Primary Trajectory	ENSMUSG00000032078	Zpr1	-0.012587	0.32	0.316	8980	genotypehet	-0.0163341	-0.0228017	0.388329	1	-0.410801	NS	TRUE	FALSE	FALSE	FALSE	FALSE	FALSE	FALSE	FALSE
E14.5	Primary Trajectory	ENSMUSG00000028394	Pole3	0.00565431	0.43	0.427	12093	genotypehet	0.0135123	0.0190641	0.388566	1	0.410536	NS	TRUE	FALSE	FALSE	FALSE	FALSE	FALSE	FALSE	FALSE
E14.5	Primary Trajectory	ENSMUSG00000021265	Slc25a29	0.0575531	0.155	0.158	4425	genotypehet	0.0248185	0.0334727	0.388862	1	0.410205	NS	TRUE	FALSE	FALSE	FALSE	FALSE	FALSE	FALSE	FALSE
E14.5	Primary Trajectory	ENSMUSG00000010453	Kansl3	0.0204196	0.205	0.207	5814	genotypehet	0.0214464	0.029235	0.389051	1	0.409993	NS	FALSE	FALSE	FALSE	FALSE	FALSE	FALSE	FALSE	FALSE
E14.5	Primary Trajectory	ENSMUSG00000032050	Rdx	-0.0069708	0.638	0.622	17791	genotypehet	-0.0104143	-0.0148618	0.389255	1	-0.409765	NS	TRUE	FALSE	FALSE	FALSE	FALSE	FALSE	FALSE	FALSE
E14.5	Primary Trajectory	ENSMUSG00000037938	Chchd5	-0.0166815	0.229	0.218	6307	genotypehet	-0.0204368	-0.0279131	0.389423	1	-0.409579	NS	FALSE	FALSE	FALSE	FALSE	FALSE	FALSE	FALSE	FALSE
E14.5	Primary Trajectory	ENSMUSG00000024829	Mrpl21	-0.0101094	0.59	0.585	16582	genotypehet	-0.0105218	-0.014959	0.38946	1	-0.409537	NS	TRUE	FALSE	FALSE	FALSE	FALSE	FALSE	FALSE	FALSE
E14.5	Primary Trajectory	ENSMUSG00000075334	Rprm	0.037891	0.657	0.657	18554	genotypehet	0.0132683	0.019045	0.389484	1	0.40951	NS	TRUE	FALSE	FALSE	FALSE	FALSE	FALSE	FALSE	FALSE
E14.5	Primary Trajectory	ENSMUSG00000020580	Rock2	0.0260485	0.142	0.141	3982	genotypehet	0.0262734	0.0351539	0.389649	1	0.409326	NS	FALSE	FALSE	FALSE	FALSE	FALSE	FALSE	FALSE	FALSE
E14.5	Primary Trajectory	ENSMUSG00000027797	Dclk1	-0.018794	0.411	0.404	11504	genotypehet	-0.0148807	-0.0210748	0.390065	1	-0.408863	NS	TRUE	FALSE	FALSE	FALSE	FALSE	FALSE	FALSE	TRUE
E14.5	Primary Trajectory	ENSMUSG00000052738	Suclg1	0.0180456	0.631	0.63	17807	genotypehet	0.0098113	0.0139731	0.390116	1	0.408806	NS	FALSE	FALSE	FALSE	FALSE	FALSE	FALSE	FALSE	FALSE
E14.5	Primary Trajectory	ENSMUSG00000003269	Cyth2	0.00136111	0.745	0.739	20952	genotypehet	-0.00914062	-0.0130927	0.390276	1	0.408628	NS	TRUE	FALSE	FALSE	FALSE	FALSE	FALSE	FALSE	FALSE
E14.5	Primary Trajectory	ENSMUSG00000021540	Smad5	-0.0144052	0.211	0.207	5896	genotypehet	-0.0210053	-0.0287787	0.390468	1	-0.408415	NS	TRUE	FALSE	FALSE	FALSE	FALSE	FALSE	FALSE	FALSE
E14.5	Primary Trajectory	ENSMUSG00000041328	Pcf11	0.032991	0.172	0.172	4859	genotypehet	0.0237607	0.0320417	0.390479	1	0.408402	NS	TRUE	FALSE	FALSE	FALSE	FALSE	FALSE	FALSE	FALSE
E14.5	Primary Trajectory	ENSMUSG00000026820	Ptges2	-0.00795493	0.186	0.183	5199	genotypehet	-0.0225538	-0.0306006	0.390602	1	-0.408265	NS	TRUE	FALSE	FALSE	FALSE	FALSE	FALSE	FALSE	FALSE
E14.5	Primary Trajectory	ENSMUSG00000030257	Srgap3	-0.0441276	0.155	0.148	4276	genotypehet	-0.0256706	-0.0342362	0.390954	1	-0.407874	NS	FALSE	FALSE	FALSE	FALSE	FALSE	FALSE	FALSE	TRUE
E14.5	Primary Trajectory	ENSMUSG00000055204	Ankrd17	-0.0260834	0.264	0.257	7357	genotypehet	-0.0187067	-0.0259657	0.391259	1	-0.407536	NS	TRUE	FALSE	FALSE	FALSE	FALSE	FALSE	FALSE	TRUE
E14.5	Primary Trajectory	ENSMUSG00000029345	Tfip11	0.00029007	0.12	0.117	3341	genotypehet	-0.0282249	-0.0368105	0.391294	1	0.407497	NS	FALSE	FALSE	FALSE	TRUE	FALSE	FALSE	FALSE	FALSE
E14.5	Primary Trajectory	ENSMUSG00000001569	Nom1	-0.0183816	0.138	0.134	3839	genotypehet	-0.0266681	-0.0356375	0.39175	1	-0.406992	NS	FALSE	FALSE	FALSE	FALSE	FALSE	FALSE	FALSE	FALSE
E14.5	Primary Trajectory	ENSMUSG00000031536	Polb	-0.00522283	0.484	0.477	13570	genotypehet	-0.0129854	-0.0183993	0.392586	1	-0.406065	NS	FALSE	FALSE	FALSE	FALSE	FALSE	FALSE	FALSE	FALSE
E14.5	Primary Trajectory	ENSMUSG00000054967	Zfp647	-0.0236751	0.184	0.182	5165	genotypehet	-0.022737	-0.0310013	0.392587	1	-0.406064	NS	FALSE	FALSE	FALSE	FALSE	FALSE	FALSE	FALSE	FALSE
E14.5	Primary Trajectory	ENSMUSG00000097119	B230354K17Rik	0.0806702	0.1	0.103	2868	genotypehet	0.0311216	0.0402201	0.392589	1	0.406062	NS	TRUE	FALSE	FALSE	FALSE	FALSE	FALSE	FALSE	FALSE
E14.5	Primary Trajectory	ENSMUSG00000047473	Zfp30	-0.0188856	0.232	0.229	6507	genotypehet	-0.0201514	-0.0278191	0.392595	1	-0.406056	NS	FALSE	FALSE	FALSE	FALSE	FALSE	FALSE	FALSE	FALSE
E14.5	Primary Trajectory	ENSMUSG00000029550	Sppl3	-0.0646571	0.142	0.135	3909	genotypehet	-0.0266197	-0.0343155	0.393269	1	-0.405311	NS	FALSE	FALSE	FALSE	FALSE	FALSE	FALSE	FALSE	FALSE
E14.5	Primary Trajectory	ENSMUSG00000049225	Pdp1	0.0545713	0.141	0.142	3992	genotypehet	0.0258558	0.0344555	0.393289	1	0.405289	NS	TRUE	FALSE	FALSE	FALSE	FALSE	FALSE	FALSE	FALSE
E14.5	Primary Trajectory	ENSMUSG00000024975	Pdcd4	0.0507584	0.368	0.378	10531	genotypehet	0.0159349	0.0224394	0.393404	1	0.405161	NS	TRUE	FALSE	FALSE	FALSE	FALSE	FALSE	FALSE	FALSE
E14.5	Primary Trajectory	ENSMUSG00000026798	Coq4	-0.00694885	0.153	0.149	4271	genotypehet	-0.024861	-0.0331585	0.393589	1	-0.404957	NS	TRUE	FALSE	FALSE	FALSE	FALSE	FALSE	FALSE	FALSE
E14.5	Primary Trajectory	ENSMUSG00000001847	Rac1	0.0183295	0.779	0.776	21961	genotypehet	0.00762535	0.0109121	0.393905	1	0.404608	NS	TRUE	FALSE	FALSE	FALSE	FALSE	FALSE	FALSE	FALSE
E14.5	Primary Trajectory	ENSMUSG00000020530	Ggnbp2	0.0210171	0.432	0.43	12169	genotypehet	0.0130286	0.0184227	0.395225	1	0.403156	NS	TRUE	FALSE	FALSE	FALSE	FALSE	FALSE	FALSE	FALSE
E14.5	Primary Trajectory	ENSMUSG00000039737	Prkrip1	-0.00766099	0.345	0.337	9626	genotypehet	-0.0154552	-0.0216034	0.395241	1	-0.403138	NS	TRUE	FALSE	FALSE	FALSE	FALSE	FALSE	FALSE	FALSE
E14.5	Primary Trajectory	ENSMUSG00000031983	2310022B05Rik	-0.00962782	0.318	0.311	8887	genotypehet	-0.016283	-0.0227664	0.396123	1	-0.40217	NS	FALSE	FALSE	FALSE	FALSE	FALSE	FALSE	FALSE	FALSE
E14.5	Primary Trajectory	ENSMUSG00000028431	Elp1	0.0563535	0.166	0.168	4710	genotypehet	0.0235913	0.0317921	0.396125	1	0.402168	NS	FALSE	FALSE	FALSE	FALSE	FALSE	FALSE	FALSE	FALSE
E14.5	Primary Trajectory	ENSMUSG00000032563	Mrpl3	0.030271	0.328	0.331	9299	genotypehet	0.0155308	0.0216916	0.396571	1	0.401679	NS	TRUE	FALSE	FALSE	FALSE	FALSE	FALSE	FALSE	FALSE
E14.5	Primary Trajectory	ENSMUSG00000020708	Psmc5	0.0138778	0.761	0.748	21307	genotypehet	0.00792399	0.0113332	0.39706	1	0.401143	NS	TRUE	FALSE	FALSE	FALSE	FALSE	FALSE	FALSE	FALSE
E14.5	Primary Trajectory	ENSMUSG00000032436	Cmtm7	0.0495111	0.132	0.135	3760	genotypehet	0.0272012	0.0357314	0.397129	1	0.401069	NS	FALSE	FALSE	FALSE	FALSE	FALSE	FALSE	FALSE	FALSE
E14.5	Primary Trajectory	ENSMUSG00000024007	Ppil1	0.00938196	0.466	0.459	13056	genotypehet	0.0126634	0.0179152	0.397225	1	0.400963	NS	FALSE	FALSE	FALSE	FALSE	FALSE	FALSE	FALSE	FALSE
E14.5	Primary Trajectory	ENSMUSG00000021748	Pdhb	0.0160738	0.653	0.65	18393	genotypehet	0.00954295	0.01361	0.397268	1	0.400917	NS	TRUE	FALSE	FALSE	FALSE	FALSE	FALSE	FALSE	FALSE
E14.5	Primary Trajectory	ENSMUSG00000051790	Nlgn2	0.0623561	0.144	0.146	4087	genotypehet	0.0258325	0.0342744	0.397591	1	0.400563	NS	FALSE	FALSE	FALSE	FALSE	FALSE	FALSE	FALSE	TRUE
E14.5	Primary Trajectory	ENSMUSG00000018572	Phf23	0.0145779	0.347	0.345	9773	genotypehet	0.0151301	0.0211835	0.397761	1	0.400378	NS	TRUE	FALSE	FALSE	FALSE	FALSE	FALSE	FALSE	FALSE
E14.5	Primary Trajectory	ENSMUSG00000038095	Sbno1	-0.011223	0.39	0.386	10956	genotypehet	-0.0143836	-0.0202714	0.397847	1	-0.400283	NS	TRUE	FALSE	FALSE	FALSE	FALSE	FALSE	FALSE	FALSE
E14.5	Primary Trajectory	ENSMUSG00000021597	Slf1	-0.0215226	0.262	0.256	7320	genotypehet	-0.0193264	-0.0269177	0.398791	1	-0.399255	NS	FALSE	FALSE	FALSE	FALSE	FALSE	FALSE	FALSE	FALSE
E14.5	Primary Trajectory	ENSMUSG00000050812	Ecpas	-0.0596083	0.111	0.106	3065	genotypehet	-0.0300455	-0.0387464	0.398864	1	-0.399175	NS	TRUE	FALSE	FALSE	FALSE	FALSE	FALSE	FALSE	FALSE
E14.5	Primary Trajectory	ENSMUSG00000022391	Rangap1	-0.0083766	0.407	0.402	11418	genotypehet	-0.0142044	-0.0201238	0.398878	1	-0.39916	NS	FALSE	FALSE	FALSE	FALSE	FALSE	FALSE	FALSE	FALSE
E14.5	Primary Trajectory	ENSMUSG00000030095	Tmem43	0.0358783	0.149	0.151	4237	genotypehet	0.0240945	0.0321756	0.39937	1	0.398624	NS	FALSE	FALSE	FALSE	FALSE	FALSE	FALSE	FALSE	FALSE
E14.5	Primary Trajectory	ENSMUSG00000003527	Ess2	-0.0167885	0.21	0.204	5839	genotypehet	-0.0205559	-0.0280816	0.399595	1	-0.39838	NS	FALSE	FALSE	FALSE	FALSE	FALSE	FALSE	FALSE	FALSE
E14.5	Primary Trajectory	ENSMUSG00000019210	Atp6v1e1	0.000388434	0.701	0.696	19722	genotypehet	-0.0091104	-0.0130204	0.399684	1	0.398283	NS	FALSE	FALSE	FALSE	FALSE	FALSE	FALSE	FALSE	FALSE
E14.5	Primary Trajectory	ENSMUSG00000078713	Tomm5	0.0260666	0.519	0.519	14661	genotypehet	0.0113773	0.0161282	0.399915	1	0.398032	NS	TRUE	FALSE	FALSE	FALSE	FALSE	FALSE	FALSE	FALSE
E14.5	Primary Trajectory	ENSMUSG00000031168	Ebp	-0.0181186	0.107	0.103	2965	genotypehet	-0.0295279	-0.038494	0.399925	1	-0.398021	NS	FALSE	FALSE	FALSE	FALSE	FALSE	FALSE	FALSE	FALSE
E14.5	Primary Trajectory	ENSMUSG00000031577	Tti2	-0.0259302	0.127	0.123	3521	genotypehet	-0.0269922	-0.035415	0.400345	1	-0.397566	NS	FALSE	FALSE	FALSE	FALSE	FALSE	FALSE	FALSE	FALSE
E14.5	Primary Trajectory	ENSMUSG00000020850	Prpf8	-0.0232715	0.186	0.184	5219	genotypehet	0.0224249	0.0301238	0.400396	1	-0.39751	NS	TRUE	FALSE	FALSE	FALSE	FALSE	FALSE	FALSE	TRUE
E14.5	Primary Trajectory	ENSMUSG00000057147	Dph6	0.0381209	0.12	0.121	3395	genotypehet	0.027843	0.036234	0.401499	1	0.396315	NS	FALSE	FALSE	FALSE	FALSE	FALSE	FALSE	FALSE	FALSE
E14.5	Primary Trajectory	ENSMUSG00000073678	Pgap1	-0.0230055	0.225	0.221	6307	genotypehet	-0.0216256	-0.0299365	0.401662	1	-0.396139	NS	FALSE	FALSE	FALSE	FALSE	FALSE	FALSE	FALSE	FALSE
E14.5	Primary Trajectory	ENSMUSG00000021981	Cab39l	-0.0498958	0.128	0.124	3552	genotypehet	-0.0267224	-0.0348562	0.402005	1	-0.395769	NS	FALSE	FALSE	FALSE	FALSE	FALSE	FALSE	FALSE	FALSE
E14.5	Primary Trajectory	ENSMUSG00000031885	Cbfb	-0.0587642	0.27	0.265	7545	genotypehet	-0.0176373	-0.0244069	0.402469	1	-0.395267	NS	TRUE	FALSE	FALSE	FALSE	FALSE	FALSE	FALSE	FALSE
E14.5	Primary Trajectory	ENSMUSG00000051412	Vamp7	-0.0499612	0.354	0.341	9812	genotypehet	-0.0151744	-0.0212316	0.402547	1	-0.395183	NS	FALSE	FALSE	FALSE	FALSE	FALSE	FALSE	FALSE	FALSE
E14.5	Primary Trajectory	ENSMUSG00000039159	Ube2h	-0.0161549	0.178	0.174	4965	genotypehet	-0.0234215	-0.0317826	0.402733	1	-0.394983	NS	FALSE	FALSE	FALSE	FALSE	FALSE	FALSE	FALSE	FALSE
E14.5	Primary Trajectory	ENSMUSG00000024527	Afg3l2	0.0604263	0.135	0.137	3844	genotypehet	0.0254181	0.0339165	0.402831	1	0.394877	NS	FALSE	FALSE	FALSE	FALSE	FALSE	FALSE	FALSE	FALSE
E14.5	Primary Trajectory	ENSMUSG00000031955	Bcar1	0.0515858	0.285	0.287	8076	genotypehet	0.0185313	0.0257636	0.403222	1	0.394456	NS	FALSE	FALSE	FALSE	FALSE	FALSE	FALSE	FALSE	FALSE
E14.5	Primary Trajectory	ENSMUSG00000046947	Adck2	-0.0169404	0.116	0.113	3230	genotypehet	-0.0284663	-0.0373046	0.403768	1	-0.393868	NS	TRUE	FALSE	FALSE	FALSE	FALSE	FALSE	FALSE	FALSE
E14.5	Primary Trajectory	ENSMUSG00000020386	Sar1b	-0.0107793	0.558	0.55	15643	genotypehet	-0.0105888	-0.015034	0.404145	1	-0.393463	NS	FALSE	FALSE	FALSE	FALSE	FALSE	FALSE	FALSE	FALSE
E14.5	Primary Trajectory	ENSMUSG00000000738	Spg7	0.0394068	0.194	0.195	5489	genotypehet	0.0210437	0.0285615	0.404273	1	0.393325	NS	TRUE	FALSE	FALSE	FALSE	FALSE	FALSE	FALSE	FALSE
E14.5	Primary Trajectory	ENSMUSG00000022339	Ebag9	-0.0117186	0.186	0.177	5127	genotypehet	-0.022072	-0.02979	0.404277	1	-0.393321	NS	TRUE	FALSE	FALSE	FALSE	FALSE	FALSE	FALSE	FALSE
E14.5	Primary Trajectory	ENSMUSG00000010663	Fads1	0.0228608	0.36	0.357	10123	genotypehet	0.0149657	0.0210062	0.404281	1	0.393316	NS	TRUE	FALSE	FALSE	FALSE	FALSE	FALSE	FALSE	FALSE
E14.5	Primary Trajectory	ENSMUSG00000063236	1110038F14Rik	-0.0207632	0.431	0.429	12133	genotypehet	-0.0131995	-0.0185916	0.404368	1	-0.393223	NS	TRUE	FALSE	FALSE	FALSE	FALSE	FALSE	FALSE	FALSE
E14.5	Primary Trajectory	ENSMUSG00000031290	Lrch2	-0.0328049	0.153	0.149	4259	genotypehet	-0.0253288	-0.0339052	0.404424	1	-0.393163	NS	FALSE	FALSE	FALSE	FALSE	FALSE	FALSE	FALSE	FALSE
E14.5	Primary Trajectory	ENSMUSG00000028437	Ubap1	0.0299825	0.247	0.251	7035	genotypehet	0.0182166	0.025193	0.404739	1	0.392825	NS	TRUE	FALSE	FALSE	FALSE	FALSE	FALSE	FALSE	FALSE
E14.5	Primary Trajectory	ENSMUSG00000055943	Emc7	0.0370521	0.3	0.299	8468	genotypehet	0.0161574	0.0225131	0.404823	1	0.392734	NS	TRUE	FALSE	FALSE	FALSE	FALSE	FALSE	FALSE	FALSE
E14.5	Primary Trajectory	ENSMUSG00000029376	Mthfd2l	0.0128442	0.453	0.453	12787	genotypehet	0.013368	0.0188598	0.404928	1	0.392622	NS	TRUE	FALSE	FALSE	FALSE	FALSE	FALSE	FALSE	FALSE
E14.5	Primary Trajectory	ENSMUSG00000023118	Sympk	0.0182922	0.193	0.193	5455	genotypehet	0.0213177	0.0289858	0.405089	1	0.39245	NS	FALSE	FALSE	FALSE	FALSE	FALSE	FALSE	FALSE	TRUE
E14.5	Primary Trajectory	ENSMUSG00000028668	Eloa	-0.0451442	0.103	0.1	2870	genotypehet	-0.0299382	-0.0387636	0.405333	1	-0.392188	NS	TRUE	FALSE	FALSE	FALSE	FALSE	FALSE	FALSE	FALSE
E14.5	Primary Trajectory	ENSMUSG00000055762	Eef1d	0.00509177	0.701	0.695	19704	genotypehet	0.00958996	0.0137255	0.406469	1	0.390972	NS	FALSE	FALSE	FALSE	FALSE	FALSE	FALSE	FALSE	FALSE
E14.5	Primary Trajectory	ENSMUSG00000022247	Brix1	0.0236852	0.45	0.45	12706	genotypehet	0.0122489	0.0173004	0.407005	1	0.3904	NS	FALSE	FALSE	FALSE	FALSE	FALSE	FALSE	FALSE	FALSE
E14.5	Primary Trajectory	ENSMUSG00000052748	Swt1	-0.0342318	0.179	0.175	5000	genotypehet	-0.0227041	-0.03084	0.407554	1	-0.389815	NS	TRUE	FALSE	FALSE	FALSE	FALSE	FALSE	FALSE	FALSE
E14.5	Primary Trajectory	ENSMUSG00000024767	Otub1	-0.0312627	0.261	0.251	7228	genotypehet	-0.0183263	-0.0250991	0.407647	1	-0.389716	NS	TRUE	FALSE	FALSE	FALSE	FALSE	FALSE	FALSE	FALSE
E14.5	Primary Trajectory	ENSMUSG00000040661	Rad54l2	0.0386621	0.101	0.102	2875	genotypehet	0.0309275	0.03994	0.407776	1	0.389579	NS	TRUE	FALSE	FALSE	FALSE	FALSE	FALSE	FALSE	FALSE
E14.5	Primary Trajectory	ENSMUSG00000034544	Rsrc1	-0.0198975	0.233	0.232	6559	genotypehet	-0.0190202	-0.0261834	0.408031	1	-0.389307	NS	TRUE	FALSE	FALSE	FALSE	FALSE	FALSE	FALSE	FALSE
E14.5	Primary Trajectory	ENSMUSG00000023707	Ogfod2	0.0484992	0.117	0.118	3310	genotypehet	0.0278643	0.036378	0.408082	1	0.389252	NS	TRUE	FALSE	FALSE	FALSE	FALSE	FALSE	FALSE	FALSE
E14.5	Primary Trajectory	ENSMUSG00000036733	Rbm42	0.0204559	0.651	0.649	18360	genotypehet	0.00922847	0.0131534	0.408191	1	0.389137	NS	FALSE	FALSE	FALSE	FALSE	FALSE	FALSE	FALSE	FALSE
E14.5	Primary Trajectory	ENSMUSG00000014769	Psmb1	0.00120373	0.958	0.953	26981	genotypehet	-0.00496642	-0.00713961	0.408406	1	0.388908	NS	TRUE	FALSE	FALSE	FALSE	FALSE	FALSE	FALSE	FALSE
E14.5	Primary Trajectory	ENSMUSG00000029505	Ep400	0.0374937	0.236	0.237	6677	genotypehet	0.0188584	0.0259806	0.408507	1	0.3888	NS	TRUE	FALSE	FALSE	FALSE	FALSE	FALSE	FALSE	TRUE
E14.5	Primary Trajectory	ENSMUSG00000115987	Vps28	0.0214372	0.678	0.68	19167	genotypehet	0.0091994	0.013133	0.40893	1	0.388351	NS	FALSE	FALSE	FALSE	FALSE	FALSE	FALSE	FALSE	FALSE
E14.5	Primary Trajectory	ENSMUSG00000041870	Ankrd13a	0.0404185	0.11	0.111	3116	genotypehet	0.028626	0.036894	0.4094	1	0.387852	NS	TRUE	FALSE	FALSE	FALSE	FALSE	FALSE	FALSE	FALSE
E14.5	Primary Trajectory	ENSMUSG00000001323	Srr	-0.0142035	0.109	0.107	3048	genotypehet	-0.0290394	-0.0375709	0.40991	1	-0.387311	NS	TRUE	FALSE	FALSE	FALSE	FALSE	FALSE	FALSE	FALSE
E14.5	Primary Trajectory	ENSMUSG00000026812	Tsc1	0.0514785	0.146	0.147	4135	genotypehet	0.0252203	0.0334611	0.410264	1	0.386936	NS	TRUE	FALSE	FALSE	FALSE	FALSE	TRUE	FALSE	FALSE
E14.5	Primary Trajectory	ENSMUSG00000029432	Nipsnap2	-0.0475712	0.285	0.277	7935	genotypehet	-0.0168508	-0.0233212	0.410766	1	-0.386405	NS	TRUE	FALSE	FALSE	FALSE	FALSE	FALSE	FALSE	FALSE
E14.5	Primary Trajectory	ENSMUSG00000024050	Wiz	0.0379136	0.183	0.183	5167	genotypehet	0.0220288	0.0297984	0.410949	1	0.386212	NS	TRUE	FALSE	FALSE	FALSE	FALSE	FALSE	FALSE	FALSE
E14.5	Primary Trajectory	ENSMUSG00000037035	Inhbb	-0.0328821	0.108	0.106	3020	genotypehet	-0.0291571	-0.0378937	0.411007	1	-0.38615	NS	FALSE	FALSE	FALSE	FALSE	FALSE	FALSE	FALSE	FALSE
E14.5	Primary Trajectory	ENSMUSG00000020832	Eral1	0.00718971	0.136	0.138	3868	genotypehet	0.0251158	0.0330563	0.411296	1	0.385845	NS	TRUE	FALSE	FALSE	FALSE	FALSE	FALSE	FALSE	FALSE
E14.5	Primary Trajectory	ENSMUSG00000015126	Tsr3	0.0147606	0.362	0.363	10231	genotypehet	0.0144324	0.0202	0.411438	1	0.385696	NS	FALSE	FALSE	FALSE	FALSE	FALSE	FALSE	FALSE	FALSE
E14.5	Primary Trajectory	ENSMUSG00000016933	Plcg1	0.04301	0.171	0.175	4887	genotypehet	0.0229069	0.030816	0.41219	1	0.384903	NS	TRUE	FALSE	FALSE	FALSE	FALSE	FALSE	FALSE	FALSE
E14.5	Primary Trajectory	ENSMUSG00000029387	Gtf2h3	0.0475901	0.202	0.204	5739	genotypehet	0.0201383	0.0274444	0.412245	1	0.384845	NS	FALSE	FALSE	FALSE	FALSE	FALSE	FALSE	FALSE	FALSE
E14.5	Primary Trajectory	ENSMUSG00000001576	Ergic1	0.026014	0.32	0.321	9053	genotypehet	0.0152204	0.0212279	0.412877	1	0.384179	NS	FALSE	FALSE	FALSE	FALSE	FALSE	FALSE	FALSE	FALSE
E14.5	Primary Trajectory	ENSMUSG00000055302	Mrfap1	-0.0237657	0.795	0.788	22341	genotypehet	-0.00787073	-0.0112759	0.412967	1	-0.384085	NS	TRUE	FALSE	FALSE	FALSE	FALSE	FALSE	FALSE	FALSE
E14.5	Primary Trajectory	ENSMUSG00000013236	Ptprs	0.0144359	0.725	0.724	20461	genotypehet	0.00938393	0.0134146	0.413214	1	0.383825	NS	TRUE	FALSE	FALSE	FALSE	FALSE	FALSE	FALSE	TRUE
E14.5	Primary Trajectory	ENSMUSG00000060739	Nsa2	0.00741982	0.526	0.526	14864	genotypehet	0.0112086	0.0158938	0.413765	1	0.383246	NS	TRUE	FALSE	FALSE	FALSE	FALSE	FALSE	FALSE	FALSE
E14.5	Primary Trajectory	ENSMUSG00000024581	Napg	-0.0129256	0.185	0.18	5154	genotypehet	-0.021678	-0.0295431	0.414186	1	-0.382805	NS	TRUE	FALSE	FALSE	FALSE	FALSE	FALSE	FALSE	FALSE
E14.5	Primary Trajectory	ENSMUSG00000022064	Pibf1	-0.0252794	0.124	0.121	3462	genotypehet	-0.0267219	-0.0353281	0.415168	1	-0.381776	NS	FALSE	FALSE	FALSE	FALSE	FALSE	FALSE	FALSE	FALSE
E14.5	Primary Trajectory	ENSMUSG00000028184	Adgrl2	-0.0266358	0.229	0.224	6392	genotypehet	-0.0203788	-0.0281615	0.415267	1	-0.381673	NS	FALSE	FALSE	FALSE	FALSE	FALSE	FALSE	FALSE	FALSE
E14.5	Primary Trajectory	ENSMUSG00000031862	Atp13a1	0.00101079	0.113	0.112	3177	genotypehet	-0.0281487	-0.0368986	0.415379	1	0.381556	NS	FALSE	FALSE	FALSE	FALSE	FALSE	FALSE	FALSE	FALSE
E14.5	Primary Trajectory	ENSMUSG00000020315	Sptbn1	0.0049323	0.227	0.222	6334	genotypehet	-0.0203133	-0.0280541	0.415796	1	0.38112	NS	TRUE	FALSE	FALSE	FALSE	FALSE	FALSE	FALSE	TRUE
E14.5	Primary Trajectory	ENSMUSG00000006423	Steep1	-0.0472421	0.104	0.099	2872	genotypehet	-0.0287152	-0.0369254	0.415892	1	-0.381019	NS	FALSE	FALSE	FALSE	FALSE	FALSE	FALSE	FALSE	FALSE
E14.5	Primary Trajectory	ENSMUSG00000018377	Vezf1	0.0112602	0.405	0.401	11382	genotypehet	-0.0136239	-0.0192418	0.415905	1	0.381006	NS	TRUE	TRUE	FALSE	FALSE	FALSE	FALSE	FALSE	FALSE
E14.5	Primary Trajectory	ENSMUSG00000024393	Prrc2a	0.0244514	0.335	0.333	9424	genotypehet	0.0153288	0.0213548	0.415978	1	0.38093	NS	TRUE	FALSE	FALSE	FALSE	FALSE	FALSE	FALSE	TRUE
E14.5	Primary Trajectory	ENSMUSG00000038650	Rnh1	0.0426055	0.219	0.221	6204	genotypehet	0.0193543	0.0264688	0.416158	1	0.380742	NS	TRUE	FALSE	FALSE	FALSE	FALSE	FALSE	FALSE	FALSE
E14.5	Primary Trajectory	ENSMUSG00000019854	Reps1	0.079658	0.102	0.104	2909	genotypehet	0.0299795	0.0381834	0.416261	1	0.380634	NS	TRUE	FALSE	FALSE	FALSE	FALSE	FALSE	FALSE	FALSE
E14.5	Primary Trajectory	ENSMUSG00000004789	Dlst	-0.0259529	0.388	0.383	10885	genotypehet	-0.0135063	-0.0189864	0.416269	1	-0.380626	NS	FALSE	FALSE	FALSE	FALSE	FALSE	FALSE	FALSE	FALSE
E14.5	Primary Trajectory	ENSMUSG00000032187	Smarca4	-0.00162599	0.704	0.697	19772	genotypehet	-0.00887787	-0.0126961	0.416412	1	-0.380477	NS	TRUE	FALSE	FALSE	FALSE	FALSE	FALSE	FALSE	TRUE
E14.5	Primary Trajectory	ENSMUSG00000005483	Dnajb1	0.0544158	0.328	0.326	9230	genotypehet	0.0150087	0.0209707	0.416559	1	0.380323	NS	TRUE	FALSE	FALSE	FALSE	FALSE	FALSE	FALSE	FALSE
E14.5	Primary Trajectory	ENSMUSG00000032067	Pts	-0.0136643	0.325	0.321	9125	genotypehet	-0.0155481	-0.0216438	0.417199	1	-0.379656	NS	FALSE	FALSE	FALSE	FALSE	FALSE	FALSE	FALSE	FALSE
E14.5	Primary Trajectory	ENSMUSG00000009076	Zmat5	0.00852243	0.435	0.431	12218	genotypehet	0.0125313	0.0176432	0.417718	1	0.379117	NS	FALSE	FALSE	FALSE	FALSE	FALSE	FALSE	FALSE	FALSE
E14.5	Primary Trajectory	ENSMUSG00000003934	Efnb3	-0.0297456	0.14	0.137	3914	genotypehet	-0.0256339	-0.0343376	0.418135	1	-0.378684	NS	TRUE	FALSE	FALSE	FALSE	FALSE	FALSE	FALSE	FALSE
E14.5	Primary Trajectory	ENSMUSG00000013593	Ndufs2	0.0161752	0.792	0.791	22350	genotypehet	0.00726407	0.0104007	0.418365	1	0.378445	NS	TRUE	FALSE	FALSE	FALSE	FALSE	FALSE	FALSE	FALSE
E14.5	Primary Trajectory	ENSMUSG00000067787	Blcap	-0.0180514	0.324	0.315	9026	genotypehet	-0.0159766	-0.0223896	0.418387	1	-0.378422	NS	TRUE	FALSE	FALSE	FALSE	FALSE	FALSE	FALSE	FALSE
E14.5	Primary Trajectory	ENSMUSG00000009828	Cilk1	0.0253478	0.196	0.197	5549	genotypehet	0.0207464	0.028214	0.418398	1	0.37841	NS	TRUE	FALSE	FALSE	FALSE	FALSE	FALSE	FALSE	FALSE
E14.5	Primary Trajectory	ENSMUSG00000030884	Uqcrc2	0.0182055	0.811	0.81	22893	genotypehet	0.00681869	0.00977293	0.41854	1	0.378263	NS	TRUE	FALSE	FALSE	FALSE	FALSE	FALSE	FALSE	FALSE
E14.5	Primary Trajectory	ENSMUSG00000060244	Alyref2	-0.0100559	0.165	0.163	4624	genotypehet	-0.02316	-0.0312549	0.418654	1	-0.378145	NS	TRUE	FALSE	FALSE	FALSE	FALSE	FALSE	FALSE	FALSE
E14.5	Primary Trajectory	ENSMUSG00000000916	Nsun5	0.0395686	0.116	0.117	3285	genotypehet	0.0269326	0.0350266	0.418929	1	0.377859	NS	FALSE	FALSE	FALSE	FALSE	FALSE	FALSE	FALSE	FALSE
E14.5	Primary Trajectory	ENSMUSG00000025068	Gsto1	0.0256161	0.321	0.323	9100	genotypehet	0.0157027	0.0219815	0.419236	1	0.377541	NS	FALSE	FALSE	FALSE	FALSE	FALSE	FALSE	FALSE	FALSE
E14.5	Primary Trajectory	ENSMUSG00000029392	Rilpl1	0.0293009	0.098	0.1	2793	genotypehet	0.0292003	0.0374071	0.420003	1	0.376748	NS	FALSE	FALSE	FALSE	FALSE	FALSE	FALSE	FALSE	FALSE
E14.5	Primary Trajectory	ENSMUSG00000038991	Txndc5	0.0134275	0.172	0.175	4902	genotypehet	0.0218139	0.0295368	0.420011	1	0.376739	NS	FALSE	FALSE	FALSE	FALSE	FALSE	FALSE	FALSE	FALSE
E14.5	Primary Trajectory	ENSMUSG00000063382	Bcl9l	0.0371761	0.103	0.104	2917	genotypehet	0.0289546	0.0370686	0.420452	1	0.376284	NS	FALSE	FALSE	FALSE	FALSE	FALSE	FALSE	FALSE	TRUE
E14.5	Primary Trajectory	ENSMUSG00000020692	Nle1	0.0238662	0.134	0.136	3811	genotypehet	0.0252294	0.0333556	0.420567	1	0.376165	NS	FALSE	FALSE	FALSE	FALSE	FALSE	FALSE	FALSE	FALSE
E14.5	Primary Trajectory	ENSMUSG00000019948	Actr6	-0.0486126	0.205	0.197	5677	genotypehet	-0.0197771	-0.0270423	0.420912	1	-0.375809	NS	FALSE	FALSE	FALSE	FALSE	FALSE	FALSE	FALSE	FALSE
E14.5	Primary Trajectory	ENSMUSG00000060121	Gemin2	0.059313	0.123	0.124	3488	genotypehet	0.0258096	0.0336512	0.421004	1	0.375714	NS	TRUE	FALSE	FALSE	FALSE	FALSE	FALSE	FALSE	FALSE
E14.5	Primary Trajectory	ENSMUSG00000003363	Pld3	0.0392125	0.215	0.218	6114	genotypehet	0.0194297	0.0268072	0.421193	1	0.375519	NS	FALSE	FALSE	FALSE	FALSE	FALSE	FALSE	FALSE	TRUE
E14.5	Primary Trajectory	ENSMUSG00000074698	Csnk2a1	0.01837	0.529	0.524	14872	genotypehet	0.010941	0.0155455	0.421383	1	0.375323	NS	TRUE	FALSE	TRUE	FALSE	FALSE	FALSE	FALSE	FALSE
E14.5	Primary Trajectory	ENSMUSG00000029860	Zyx	0.0550272	0.165	0.169	4704	genotypehet	0.0232059	0.0311762	0.421609	1	0.37509	NS	FALSE	FALSE	FALSE	FALSE	FALSE	FALSE	FALSE	FALSE
E14.5	Primary Trajectory	ENSMUSG00000025246	Tbl1x	-0.0334865	0.25	0.245	6986	genotypehet	-0.0177209	-0.0245727	0.421633	1	-0.375065	NS	FALSE	FALSE	FALSE	FALSE	FALSE	FALSE	FALSE	FALSE
E14.5	Primary Trajectory	ENSMUSG00000019916	P4ha1	-0.00744939	0.137	0.133	3801	genotypehet	-0.0253308	-0.0338584	0.422071	1	-0.374614	NS	TRUE	FALSE	FALSE	FALSE	FALSE	FALSE	FALSE	FALSE
E14.5	Primary Trajectory	ENSMUSG00000030058	Copg1	-0.00955424	0.426	0.422	11964	genotypehet	-0.0123719	-0.0174654	0.423089	1	-0.373569	NS	FALSE	FALSE	FALSE	FALSE	FALSE	FALSE	FALSE	TRUE
E14.5	Primary Trajectory	ENSMUSG00000031776	Arl2bp	0.0303486	0.694	0.695	19604	genotypehet	0.00850733	0.0121556	0.423914	1	0.372723	NS	TRUE	FALSE	FALSE	FALSE	FALSE	FALSE	FALSE	FALSE
E14.5	Primary Trajectory	ENSMUSG00000026384	Ptpn4	-0.0485992	0.127	0.121	3508	genotypehet	-0.0275285	-0.0361669	0.424311	1	-0.372316	NS	TRUE	FALSE	FALSE	FALSE	FALSE	FALSE	FALSE	FALSE
E14.5	Primary Trajectory	ENSMUSG00000043421	Hilpda	-0.0295969	0.214	0.205	5916	genotypehet	-0.0196543	-0.0268685	0.424337	1	-0.372289	NS	TRUE	FALSE	FALSE	FALSE	FALSE	FALSE	FALSE	FALSE
E14.5	Primary Trajectory	ENSMUSG00000032251	Irak1bp1	0.00200121	0.317	0.31	8854	genotypehet	-0.0150696	-0.0210866	0.424359	1	0.372267	NS	TRUE	FALSE	FALSE	FALSE	FALSE	FALSE	FALSE	FALSE
E14.5	Primary Trajectory	ENSMUSG00000024583	Txnl1	0.00959821	0.75	0.75	21174	genotypehet	0.00764686	0.0109376	0.424493	1	0.37213	NS	TRUE	FALSE	FALSE	FALSE	FALSE	FALSE	FALSE	FALSE
E14.5	Primary Trajectory	ENSMUSG00000017548	Suz12	0.0417718	0.151	0.152	4272	genotypehet	0.0231961	0.0311333	0.424732	1	0.371885	NS	TRUE	FALSE	FALSE	FALSE	FALSE	TRUE	FALSE	FALSE
E14.5	Primary Trajectory	ENSMUSG00000034488	Edil3	-0.0679316	0.129	0.125	3599	genotypehet	-0.0275938	-0.0369413	0.424937	1	-0.371676	NS	FALSE	FALSE	FALSE	FALSE	FALSE	FALSE	FALSE	FALSE
E14.5	Primary Trajectory	ENSMUSG00000046442	Ppm1e	-0.0636714	0.106	0.1	2903	genotypehet	-0.0297066	-0.0381464	0.425336	1	-0.371268	NS	FALSE	FALSE	FALSE	FALSE	FALSE	FALSE	FALSE	TRUE
E14.5	Primary Trajectory	ENSMUSG00000001098	Kctd10	-0.012312	0.206	0.203	5785	genotypehet	-0.0200724	-0.0275428	0.425592	1	-0.371007	NS	TRUE	FALSE	FALSE	FALSE	FALSE	FALSE	FALSE	FALSE
E14.5	Primary Trajectory	ENSMUSG00000005718	Tfap4	0.0199966	0.176	0.176	4964	genotypehet	0.0216596	0.0291062	0.426214	1	0.370373	NS	TRUE	FALSE	FALSE	FALSE	FALSE	FALSE	FALSE	FALSE
E14.5	Primary Trajectory	ENSMUSG00000047187	Rab2a	0.000222761	0.797	0.792	22435	genotypehet	-0.00721181	-0.0103314	0.426402	1	0.370181	NS	TRUE	FALSE	FALSE	FALSE	FALSE	FALSE	FALSE	FALSE
E14.5	Primary Trajectory	ENSMUSG00000019797	Mtres1	0.027052	0.344	0.347	9757	genotypehet	0.014194	0.0198796	0.426454	1	0.370128	NS	TRUE	FALSE	FALSE	FALSE	FALSE	FALSE	FALSE	FALSE
E14.5	Primary Trajectory	ENSMUSG00000029814	Igf2bp3	0.0201197	0.363	0.367	10306	genotypehet	0.01388	0.0195008	0.426468	1	0.370114	NS	TRUE	FALSE	FALSE	FALSE	FALSE	FALSE	FALSE	FALSE
E14.5	Primary Trajectory	ENSMUSG00000025647	Shisa5	0.034609	0.118	0.119	3335	genotypehet	0.0266189	0.0352297	0.426528	1	0.370053	NS	FALSE	FALSE	FALSE	FALSE	FALSE	FALSE	FALSE	FALSE
E14.5	Primary Trajectory	ENSMUSG00000059834	Sclt1	0.0435441	0.139	0.138	3909	genotypehet	0.0241587	0.0323337	0.426873	1	0.369702	NS	FALSE	FALSE	FALSE	FALSE	FALSE	FALSE	FALSE	FALSE
E14.5	Primary Trajectory	ENSMUSG00000028194	Ddah1	-0.0131754	0.331	0.34	9469	genotypehet	-0.017087	-0.0243774	0.427766	1	-0.368793	NS	FALSE	FALSE	FALSE	FALSE	FALSE	FALSE	FALSE	FALSE
E14.5	Primary Trajectory	ENSMUSG00000034220	Gpc1	-0.0418026	0.255	0.249	7120	genotypehet	-0.0176342	-0.0243825	0.428	1	-0.368557	NS	TRUE	FALSE	FALSE	FALSE	FALSE	FALSE	FALSE	FALSE
E14.5	Primary Trajectory	ENSMUSG00000039191	Rbpj	0.00999955	0.195	0.195	5504	genotypehet	0.0206946	0.0281904	0.428224	1	0.368329	NS	TRUE	FALSE	FALSE	FALSE	FALSE	FALSE	FALSE	FALSE
E14.5	Primary Trajectory	ENSMUSG00000027088	Phospho2	0.00456944	0.215	0.207	5956	genotypehet	-0.0192154	-0.0262944	0.428226	1	0.368327	NS	FALSE	FALSE	FALSE	FALSE	FALSE	FALSE	FALSE	FALSE
E14.5	Primary Trajectory	ENSMUSG00000004798	Ulk2	-0.0140581	0.143	0.14	4000	genotypehet	-0.0246434	-0.0325346	0.428253	1	-0.3683	NS	TRUE	FALSE	FALSE	FALSE	FALSE	FALSE	FALSE	TRUE
E14.5	Primary Trajectory	ENSMUSG00000026688	Mgst3	-0.0347289	0.366	0.347	10068	genotypehet	-0.0148377	-0.0209472	0.428388	1	-0.368162	NS	TRUE	FALSE	FALSE	FALSE	FALSE	FALSE	FALSE	FALSE
E14.5	Primary Trajectory	ENSMUSG00000033022	Cdo1	-0.0497834	0.231	0.228	6480	genotypehet	-0.0192377	-0.0264967	0.42842	1	-0.36813	NS	FALSE	FALSE	FALSE	FALSE	FALSE	FALSE	FALSE	FALSE
E14.5	Primary Trajectory	ENSMUSG00000027668	Mfn1	-0.0520457	0.147	0.142	4081	genotypehet	-0.0236067	-0.031399	0.428444	1	-0.368106	NS	FALSE	FALSE	FALSE	FALSE	FALSE	FALSE	FALSE	FALSE
E14.5	Primary Trajectory	ENSMUSG00000006720	Zfp184	0.022039	0.114	0.115	3233	genotypehet	0.0270358	0.035481	0.428786	1	0.36776	NS	FALSE	FALSE	FALSE	FALSE	FALSE	FALSE	FALSE	FALSE
E14.5	Primary Trajectory	ENSMUSG00000035293	G2e3	-0.025098	0.164	0.156	4514	genotypehet	-0.0222682	-0.0300819	0.428856	1	-0.367688	NS	TRUE	FALSE	FALSE	FALSE	FALSE	FALSE	FALSE	FALSE
E14.5	Primary Trajectory	ENSMUSG00000029207	Apbb2	-0.00584833	0.227	0.222	6343	genotypehet	-0.0200048	-0.0276964	0.429235	1	-0.367305	NS	FALSE	FALSE	FALSE	FALSE	FALSE	FALSE	FALSE	FALSE
E14.5	Primary Trajectory	ENSMUSG00000035161	Ints6	0.0321051	0.114	0.115	3234	genotypehet	0.0268462	0.0346825	0.429294	1	0.367245	NS	TRUE	FALSE	FALSE	FALSE	FALSE	FALSE	FALSE	FALSE
E14.5	Primary Trajectory	ENSMUSG00000040631	Dok4	-0.0247728	0.179	0.172	4961	genotypehet	-0.0229271	-0.0313589	0.42936	1	-0.367179	NS	FALSE	FALSE	FALSE	FALSE	FALSE	FALSE	FALSE	FALSE
E14.5	Primary Trajectory	ENSMUSG00000047213	Ythdf3	0.0187129	0.129	0.127	3617	genotypehet	0.0254034	0.0329522	0.430027	1	0.366504	NS	FALSE	FALSE	FALSE	FALSE	FALSE	FALSE	FALSE	FALSE
E14.5	Primary Trajectory	ENSMUSG00000046157	Tmem229b	-0.0571542	0.122	0.119	3407	genotypehet	-0.026736	-0.0352973	0.430053	1	-0.366478	NS	TRUE	FALSE	FALSE	FALSE	FALSE	FALSE	FALSE	FALSE
E14.5	Primary Trajectory	ENSMUSG00000036052	Dnajb5	0.039665	0.137	0.139	3898	genotypehet	0.0241707	0.0323823	0.430732	1	0.365793	NS	FALSE	FALSE	FALSE	FALSE	FALSE	FALSE	FALSE	FALSE
E14.5	Primary Trajectory	ENSMUSG00000029777	Gars	7.20786e-05	0.595	0.591	16747	genotypehet	-0.00944206	-0.0134557	0.431101	1	0.365421	NS	TRUE	FALSE	FALSE	FALSE	FALSE	FALSE	FALSE	FALSE
E14.5	Primary Trajectory	ENSMUSG00000025817	Nudt5	-0.0739892	0.157	0.148	4310	genotypehet	-0.0231358	-0.0303796	0.431291	1	-0.365229	NS	TRUE	FALSE	FALSE	FALSE	FALSE	FALSE	FALSE	FALSE
E14.5	Primary Trajectory	ENSMUSG00000005881	Ergic3	0.0162705	0.662	0.658	18622	genotypehet	0.00876364	0.0124957	0.431318	1	0.365202	NS	TRUE	FALSE	FALSE	FALSE	FALSE	FALSE	FALSE	FALSE
E14.5	Primary Trajectory	ENSMUSG00000018861	Fdxr	0.0430653	0.118	0.121	3377	genotypehet	0.0258683	0.033964	0.431536	1	0.364983	NS	FALSE	FALSE	FALSE	FALSE	FALSE	FALSE	FALSE	FALSE
E14.5	Primary Trajectory	ENSMUSG00000041112	Elmo1	-0.0657608	0.109	0.106	3030	genotypehet	-0.0288548	-0.038218	0.431575	1	-0.364943	NS	TRUE	FALSE	FALSE	FALSE	FALSE	FALSE	FALSE	FALSE
E14.5	Primary Trajectory	ENSMUSG00000020288	Ahsa2	0.00883058	0.651	0.643	18266	genotypehet	0.00931949	0.0133021	0.431594	1	0.364925	NS	TRUE	FALSE	FALSE	FALSE	FALSE	FALSE	FALSE	FALSE
E14.5	Primary Trajectory	ENSMUSG00000041926	Rnpep	-0.0174474	0.334	0.325	9311	genotypehet	-0.0145792	-0.0203949	0.43187	1	-0.364647	NS	FALSE	FALSE	FALSE	FALSE	FALSE	FALSE	FALSE	FALSE
E14.5	Primary Trajectory	ENSMUSG00000021645	Smn1	0.0332874	0.407	0.405	11456	genotypehet	0.0125458	0.0176487	0.43192	1	0.364596	NS	TRUE	FALSE	FALSE	FALSE	FALSE	FALSE	FALSE	FALSE
E14.5	Primary Trajectory	ENSMUSG00000025981	Coq10b	-0.0269921	0.239	0.235	6694	genotypehet	-0.0178597	-0.0246108	0.43196	1	-0.364556	NS	FALSE	FALSE	FALSE	FALSE	FALSE	FALSE	FALSE	FALSE
E14.5	Primary Trajectory	ENSMUSG00000044024	Rell2	-0.0216932	0.115	0.111	3188	genotypehet	-0.0275236	-0.0365204	0.432542	1	-0.363972	NS	FALSE	FALSE	FALSE	FALSE	FALSE	FALSE	FALSE	FALSE
E14.5	Primary Trajectory	ENSMUSG00000021576	Pdcd6	0.0158509	0.628	0.627	17716	genotypehet	0.00895857	0.0127665	0.432585	1	0.363929	NS	FALSE	FALSE	FALSE	FALSE	FALSE	FALSE	FALSE	FALSE
E14.5	Primary Trajectory	ENSMUSG00000026374	Tsn	0.0254377	0.846	0.848	23912	genotypehet	0.00629717	0.00903109	0.432648	1	0.363865	NS	TRUE	FALSE	FALSE	FALSE	FALSE	FALSE	FALSE	FALSE
E14.5	Primary Trajectory	ENSMUSG00000020811	Wscd1	0.0290771	0.19	0.187	5330	genotypehet	0.0212609	0.0288421	0.432712	1	0.363802	NS	FALSE	FALSE	FALSE	FALSE	FALSE	FALSE	FALSE	FALSE
E14.5	Primary Trajectory	ENSMUSG00000019877	Serinc1	-0.0166926	0.63	0.616	17599	genotypehet	-0.0096405	-0.0137628	0.432849	1	-0.363664	NS	TRUE	FALSE	FALSE	FALSE	FALSE	FALSE	FALSE	FALSE
E14.5	Primary Trajectory	ENSMUSG00000048118	Arid4a	0.0111065	0.266	0.262	7455	genotypehet	-0.0169416	-0.0236799	0.432942	1	0.36357	NS	TRUE	FALSE	FALSE	FALSE	FALSE	FALSE	FALSE	FALSE
E14.5	Primary Trajectory	ENSMUSG00000032312	Csk	-0.0123179	0.457	0.45	12808	genotypehet	-0.0116673	-0.0164854	0.432974	1	-0.363538	NS	TRUE	FALSE	FALSE	FALSE	FALSE	FALSE	FALSE	FALSE
E14.5	Primary Trajectory	ENSMUSG00000078622	Ccdc47	-0.0221158	0.295	0.293	8299	genotypehet	-0.0154267	-0.0215347	0.433396	1	-0.363115	NS	TRUE	FALSE	FALSE	FALSE	FALSE	FALSE	FALSE	FALSE
E14.5	Primary Trajectory	ENSMUSG00000022426	Josd1	-0.0335831	0.163	0.155	4491	genotypehet	-0.022579	-0.0304606	0.43362	1	-0.362891	NS	FALSE	FALSE	FALSE	FALSE	FALSE	FALSE	FALSE	FALSE
E14.5	Primary Trajectory	ENSMUSG00000059742	Kcnh7	-0.0619192	0.154	0.149	4284	genotypehet	-0.0234964	-0.0311789	0.434108	1	-0.362403	NS	FALSE	FALSE	FALSE	FALSE	FALSE	FALSE	FALSE	TRUE
E14.5	Primary Trajectory	ENSMUSG00000024194	Cuta	0.015248	0.649	0.648	18312	genotypehet	0.00888547	0.0126564	0.434419	1	0.362092	NS	FALSE	FALSE	FALSE	FALSE	FALSE	FALSE	FALSE	FALSE
E14.5	Primary Trajectory	ENSMUSG00000031146	Plp2	0.00229676	0.162	0.162	4578	genotypehet	0.0222705	0.0299429	0.434549	1	0.361961	NS	FALSE	FALSE	FALSE	FALSE	FALSE	FALSE	FALSE	FALSE
E14.5	Primary Trajectory	ENSMUSG00000036943	Rab8b	-0.077001	0.129	0.123	3557	genotypehet	-0.0260836	-0.0338061	0.434921	1	-0.36159	NS	FALSE	FALSE	FALSE	FALSE	FALSE	FALSE	FALSE	FALSE
E14.5	Primary Trajectory	ENSMUSG00000021958	Pinx1	0.0368461	0.201	0.206	5742	genotypehet	0.0193609	0.0265273	0.435063	1	0.361447	NS	TRUE	FALSE	FALSE	FALSE	FALSE	FALSE	FALSE	FALSE
E14.5	Primary Trajectory	ENSMUSG00000025235	Bbs4	-0.0339658	0.135	0.132	3769	genotypehet	-0.0242824	-0.0324427	0.435064	1	-0.361447	NS	FALSE	FALSE	FALSE	FALSE	FALSE	FALSE	FALSE	FALSE
E14.5	Primary Trajectory	ENSMUSG00000049792	Bag5	0.0274213	0.315	0.317	8922	genotypehet	0.0145543	0.0203202	0.436054	1	0.36046	NS	TRUE	FALSE	FALSE	FALSE	FALSE	FALSE	FALSE	FALSE
E14.5	Primary Trajectory	ENSMUSG00000006732	Mettl1	-0.0451015	0.21	0.204	5835	genotypehet	-0.0199254	-0.0272959	0.436244	1	-0.360271	NS	TRUE	FALSE	FALSE	FALSE	FALSE	FALSE	FALSE	FALSE
E14.5	Primary Trajectory	ENSMUSG00000031144	Syp	0.0370088	0.161	0.159	4510	genotypehet	0.0229601	0.0310868	0.436364	1	0.360151	NS	FALSE	FALSE	FALSE	FALSE	FALSE	FALSE	FALSE	FALSE
E14.5	Primary Trajectory	ENSMUSG00000025995	Wdr75	0.0456917	0.163	0.166	4638	genotypehet	0.0214872	0.0290742	0.436728	1	0.359789	NS	TRUE	FALSE	FALSE	FALSE	FALSE	FALSE	FALSE	FALSE
E14.5	Primary Trajectory	ENSMUSG00000030824	Nucb1	0.0279909	0.185	0.186	5231	genotypehet	0.0202218	0.0273931	0.436747	1	0.35977	NS	TRUE	FALSE	FALSE	FALSE	FALSE	FALSE	FALSE	FALSE
E14.5	Primary Trajectory	ENSMUSG00000027210	Meis2	0.0188688	0.91	0.913	25737	genotypehet	0.00692067	0.00995313	0.43704	1	0.359479	NS	TRUE	FALSE	FALSE	FALSE	FALSE	FALSE	FALSE	FALSE
E14.5	Primary Trajectory	ENSMUSG00000049804	Armcx4	0.036427	0.113	0.115	3218	genotypehet	0.0271393	0.0346326	0.437236	1	0.359284	NS	FALSE	FALSE	FALSE	FALSE	FALSE	FALSE	FALSE	FALSE
E14.5	Primary Trajectory	ENSMUSG00000037503	Fam168b	-0.0398761	0.376	0.363	10422	genotypehet	-0.013588	-0.0189891	0.437532	1	-0.35899	NS	TRUE	FALSE	FALSE	FALSE	FALSE	FALSE	FALSE	FALSE
E14.5	Primary Trajectory	ENSMUSG00000041231	Ublcp1	-0.0366551	0.163	0.157	4524	genotypehet	-0.0219449	-0.0294295	0.437573	1	-0.358949	NS	TRUE	FALSE	FALSE	FALSE	FALSE	FALSE	FALSE	FALSE
E14.5	Primary Trajectory	ENSMUSG00000018585	Atox1	-0.0308191	0.731	0.715	20413	genotypehet	-0.0081542	-0.0116414	0.437609	1	-0.358914	NS	FALSE	FALSE	FALSE	FALSE	FALSE	FALSE	FALSE	FALSE
E14.5	Primary Trajectory	ENSMUSG00000047539	Fbxo28	-0.00855741	0.3	0.292	8356	genotypehet	-0.0155992	-0.0217985	0.437636	1	-0.358887	NS	TRUE	FALSE	FALSE	FALSE	FALSE	FALSE	FALSE	FALSE
E14.5	Primary Trajectory	ENSMUSG00000005481	Ddx39a	0.0290719	0.464	0.469	13171	genotypehet	0.0116582	0.0165454	0.437913	1	0.358612	NS	FALSE	FALSE	FALSE	FALSE	FALSE	FALSE	FALSE	FALSE
E14.5	Primary Trajectory	ENSMUSG00000031860	Pbx4	0.00523136	0.215	0.216	6084	genotypehet	0.0184536	0.0252063	0.438189	1	0.358339	NS	FALSE	FALSE	FALSE	FALSE	FALSE	FALSE	FALSE	FALSE
E14.5	Primary Trajectory	ENSMUSG00000020720	Psmd12	0.00190215	0.608	0.604	17108	genotypehet	-0.00904416	-0.0128888	0.438288	1	0.358241	NS	TRUE	FALSE	FALSE	FALSE	FALSE	FALSE	FALSE	FALSE
E14.5	Primary Trajectory	ENSMUSG00000021737	Psmd6	0.00537788	0.793	0.793	22395	genotypehet	-0.0067253	-0.00963305	0.438637	1	0.357895	NS	TRUE	FALSE	FALSE	FALSE	FALSE	FALSE	FALSE	FALSE
E14.5	Primary Trajectory	ENSMUSG00000026750	Psmb7	0.00784046	0.906	0.896	25441	genotypehet	0.00555161	0.00797019	0.438743	1	0.35779	NS	FALSE	FALSE	FALSE	FALSE	FALSE	FALSE	FALSE	FALSE
E14.5	Primary Trajectory	ENSMUSG00000001999	Blvra	0.0221678	0.111	0.111	3139	genotypehet	0.0263695	0.0342513	0.438766	1	0.357767	NS	FALSE	FALSE	FALSE	FALSE	FALSE	FALSE	FALSE	FALSE
E14.5	Primary Trajectory	ENSMUSG00000024442	Dele1	0.0387108	0.225	0.222	6314	genotypehet	0.0181917	0.0249659	0.438826	1	0.357708	NS	TRUE	FALSE	FALSE	FALSE	FALSE	FALSE	FALSE	FALSE
E14.5	Primary Trajectory	ENSMUSG00000009772	Nuak2	0.0174776	0.107	0.107	3022	genotypehet	0.0283692	0.0369864	0.438938	1	0.357597	NS	FALSE	FALSE	FALSE	FALSE	FALSE	FALSE	FALSE	FALSE
E14.5	Primary Trajectory	ENSMUSG00000038335	Tsr1	-0.0045132	0.126	0.125	3544	genotypehet	-0.024939	-0.0332016	0.438969	1	-0.357566	NS	FALSE	FALSE	FALSE	FALSE	FALSE	FALSE	FALSE	FALSE
E14.5	Primary Trajectory	ENSMUSG00000031756	Cenpn	0.0580849	0.107	0.109	3048	genotypehet	0.0261746	0.0339019	0.439793	1	0.356751	NS	FALSE	FALSE	FALSE	FALSE	FALSE	FALSE	FALSE	FALSE
E14.5	Primary Trajectory	ENSMUSG00000021692	Dimt1	-0.0181772	0.163	0.158	4538	genotypehet	-0.0214724	-0.0289723	0.439855	1	-0.356691	NS	FALSE	FALSE	FALSE	FALSE	FALSE	FALSE	FALSE	FALSE
E14.5	Primary Trajectory	ENSMUSG00000042148	Cox10	0.0479852	0.115	0.117	3274	genotypehet	0.025641	0.0335477	0.440885	1	0.355674	NS	FALSE	FALSE	FALSE	FALSE	FALSE	FALSE	FALSE	FALSE
E14.5	Primary Trajectory	ENSMUSG00000026319	Relch	-0.029283	0.109	0.105	3022	genotypehet	-0.0281634	-0.0360693	0.441759	1	-0.354815	NS	TRUE	FALSE	FALSE	FALSE	FALSE	FALSE	FALSE	FALSE
