## Supplementary material for "Cell type-specific dysregulation of gene expression due to *Chd8* haploinsufficiency during mouse cortical development": Table S15 (part 3 of 3)

### Sheet: Monocle E14.5 PrimaryTrajectory (continued)
time_point	partition_label	mouse_id	mouse_name	avg_log2FC	pct.wt	pct.het	num_cells_expressed	term	estimate	normalized_effect	p_value	q_value	rank_metric	DE	CHD8_Target	ASD	DDD	Epilepsy	Schizophrenia	Macrocephaly	Microcephaly	FMRP_Targets
E14.5	Primary Trajectory	ENSMUSG00000070858	Gm1673	-0.0241954	0.906	0.904	25546	genotypehet	-0.00680961	-0.00978205	0.441772	1	-0.354802	NS	TRUE	FALSE	FALSE	FALSE	FALSE	FALSE	FALSE	FALSE
E14.5	Primary Trajectory	ENSMUSG00000018848	Rars	-0.0127146	0.359	0.353	10056	genotypehet	-0.0133549	-0.0187357	0.442185	1	-0.354396	NS	TRUE	FALSE	FALSE	FALSE	FALSE	FALSE	FALSE	FALSE
E14.5	Primary Trajectory	ENSMUSG00000024826	Dpf2	-0.00512087	0.389	0.38	10862	genotypehet	-0.0129713	-0.0182504	0.44241	1	-0.354176	NS	FALSE	FALSE	FALSE	FALSE	FALSE	FALSE	FALSE	FALSE
E14.5	Primary Trajectory	ENSMUSG00000033854	Kcnk10	-0.0144166	0.154	0.15	4286	genotypehet	-0.0226468	-0.0304763	0.44242	1	-0.354165	NS	TRUE	FALSE	FALSE	FALSE	FALSE	FALSE	FALSE	FALSE
E14.5	Primary Trajectory	ENSMUSG00000046201	Scaf8	-0.0249063	0.1	0.094	2748	genotypehet	-0.0286816	-0.0365929	0.44267	1	-0.35392	NS	TRUE	FALSE	FALSE	FALSE	FALSE	FALSE	FALSE	FALSE
E14.5	Primary Trajectory	ENSMUSG00000043831	Lysmd4	0.0475261	0.119	0.121	3391	genotypehet	0.0257463	0.0338083	0.44288	1	0.353714	NS	FALSE	FALSE	FALSE	FALSE	FALSE	FALSE	FALSE	FALSE
E14.5	Primary Trajectory	ENSMUSG00000038914	Dido1	0.0121064	0.124	0.124	3497	genotypehet	0.0257065	0.0335065	0.443086	1	0.353512	NS	TRUE	FALSE	FALSE	FALSE	FALSE	FALSE	FALSE	TRUE
E14.5	Primary Trajectory	ENSMUSG00000031156	Slc35a2	-0.0272413	0.127	0.125	3561	genotypehet	-0.0246074	-0.0324948	0.443721	1	-0.35289	NS	FALSE	FALSE	TRUE	FALSE	FALSE	FALSE	FALSE	FALSE
E14.5	Primary Trajectory	ENSMUSG00000037624	Kcnk2	0.0519681	0.165	0.168	4708	genotypehet	0.0230468	0.0310981	0.444718	1	0.351915	NS	TRUE	FALSE	FALSE	FALSE	FALSE	FALSE	FALSE	FALSE
E14.5	Primary Trajectory	ENSMUSG00000003662	Ciao1	0.0266066	0.226	0.227	6401	genotypehet	0.0178346	0.0245215	0.44504	1	0.351601	NS	FALSE	FALSE	FALSE	FALSE	FALSE	FALSE	FALSE	FALSE
E14.5	Primary Trajectory	ENSMUSG00000049882	Vcpkmt	0.0372867	0.167	0.166	4709	genotypehet	0.0211087	0.0284272	0.445286	1	0.351361	NS	FALSE	FALSE	FALSE	FALSE	FALSE	FALSE	FALSE	FALSE
E14.5	Primary Trajectory	ENSMUSG00000023791	Pigx	0.0211863	0.555	0.554	15661	genotypehet	0.00981331	0.0139332	0.445487	1	0.351165	NS	FALSE	FALSE	FALSE	FALSE	FALSE	FALSE	FALSE	FALSE
E14.5	Primary Trajectory	ENSMUSG00000053604	Rpia	-0.0247305	0.191	0.186	5327	genotypehet	-0.0200283	-0.0271437	0.445638	1	-0.351018	NS	TRUE	FALSE	FALSE	FALSE	FALSE	FALSE	FALSE	FALSE
E14.5	Primary Trajectory	ENSMUSG00000026492	Tfb2m	0.0314785	0.177	0.18	5048	genotypehet	0.0202748	0.0274589	0.446994	1	0.349699	NS	FALSE	FALSE	FALSE	FALSE	FALSE	FALSE	FALSE	FALSE
E14.5	Primary Trajectory	ENSMUSG00000033813	Tcea1	0.0144341	0.316	0.314	8900	genotypehet	0.0145762	0.0203455	0.447112	1	0.349584	NS	TRUE	FALSE	FALSE	FALSE	FALSE	FALSE	FALSE	FALSE
E14.5	Primary Trajectory	ENSMUSG00000030602	Pak4	0.0292472	0.126	0.125	3539	genotypehet	0.0238436	0.0311086	0.447134	1	0.349563	NS	TRUE	FALSE	FALSE	FALSE	FALSE	FALSE	FALSE	FALSE
E14.5	Primary Trajectory	ENSMUSG00000016252	Atp5e	-0.02107	0.959	0.96	27088	genotypehet	0.00458936	0.00659366	0.44771	1	-0.349003	NS	TRUE	FALSE	FALSE	FALSE	FALSE	FALSE	FALSE	FALSE
E14.5	Primary Trajectory	ENSMUSG00000031328	Flna	0.0111961	0.154	0.153	4343	genotypehet	0.0224049	0.0295765	0.447872	1	0.348846	NS	TRUE	FALSE	FALSE	FALSE	FALSE	FALSE	FALSE	FALSE
E14.5	Primary Trajectory	ENSMUSG00000031311	Nono	-0.00892719	0.79	0.783	22198	genotypehet	0.00696528	0.00996853	0.448152	1	-0.348575	NS	TRUE	FALSE	FALSE	FALSE	FALSE	FALSE	FALSE	FALSE
E14.5	Primary Trajectory	ENSMUSG00000007617	Homer1	-0.0135832	0.149	0.145	4155	genotypehet	-0.0226035	-0.0304889	0.448565	1	-0.348175	NS	TRUE	FALSE	FALSE	FALSE	FALSE	FALSE	FALSE	FALSE
E14.5	Primary Trajectory	ENSMUSG00000015804	Med28	-0.00694692	0.779	0.769	21842	genotypehet	-0.00691048	-0.00988503	0.448722	1	-0.348023	NS	FALSE	FALSE	FALSE	FALSE	FALSE	FALSE	FALSE	FALSE
E14.5	Primary Trajectory	ENSMUSG00000022668	Gtpbp8	0.0721656	0.098	0.101	2811	genotypehet	0.0275133	0.0352311	0.449719	1	0.347059	NS	TRUE	FALSE	FALSE	FALSE	FALSE	FALSE	FALSE	FALSE
E14.5	Primary Trajectory	ENSMUSG00000021595	Nsun2	-0.0164614	0.357	0.351	9992	genotypehet	-0.0133226	-0.0186953	0.450427	1	-0.346376	NS	FALSE	FALSE	FALSE	FALSE	FALSE	FALSE	FALSE	FALSE
E14.5	Primary Trajectory	ENSMUSG00000046138	9930021J03Rik	0.0796725	0.105	0.107	2996	genotypehet	0.0270441	0.0349253	0.450833	1	0.345984	NS	TRUE	FALSE	FALSE	FALSE	FALSE	FALSE	FALSE	FALSE
E14.5	Primary Trajectory	ENSMUSG00000042747	Krtcap2	-0.00347649	0.761	0.751	21342	genotypehet	-0.00723584	-0.0103466	0.451027	1	-0.345798	NS	TRUE	FALSE	FALSE	FALSE	FALSE	FALSE	FALSE	FALSE
E14.5	Primary Trajectory	ENSMUSG00000040521	Tsfm	-0.0283894	0.356	0.343	9861	genotypehet	-0.0132251	-0.0185366	0.451085	1	-0.345742	NS	TRUE	FALSE	FALSE	FALSE	FALSE	FALSE	FALSE	FALSE
E14.5	Primary Trajectory	ENSMUSG00000037363	Letm2	0.0810578	0.146	0.149	4165	genotypehet	0.0231407	0.030951	0.451089	1	0.345738	NS	TRUE	FALSE	FALSE	TRUE	FALSE	FALSE	FALSE	FALSE
E14.5	Primary Trajectory	ENSMUSG00000019124	Scrn1	0.0213091	0.443	0.441	12478	genotypehet	0.0126945	0.0180102	0.451755	1	0.345097	NS	TRUE	FALSE	FALSE	FALSE	FALSE	FALSE	FALSE	FALSE
E14.5	Primary Trajectory	ENSMUSG00000018547	Pip4k2b	-0.0325387	0.111	0.107	3085	genotypehet	-0.0265557	-0.0342023	0.452174	1	-0.344694	NS	TRUE	FALSE	FALSE	FALSE	FALSE	FALSE	FALSE	FALSE
E14.5	Primary Trajectory	ENSMUSG00000060534	Dcc	-0.0135582	0.246	0.238	6835	genotypehet	-0.018341	-0.0254652	0.452383	1	-0.344493	NS	TRUE	FALSE	FALSE	FALSE	FALSE	FALSE	FALSE	FALSE
E14.5	Primary Trajectory	ENSMUSG00000025041	Nt5c2	0.00479798	0.217	0.218	6147	genotypehet	0.0178833	0.024535	0.452535	1	0.344348	NS	TRUE	FALSE	FALSE	FALSE	FALSE	FALSE	FALSE	FALSE
E14.5	Primary Trajectory	ENSMUSG00000007950	Abhd8	-0.0118502	0.435	0.427	12174	genotypehet	-0.0116058	-0.0163769	0.452711	1	-0.344179	NS	TRUE	FALSE	FALSE	FALSE	FALSE	FALSE	FALSE	FALSE
E14.5	Primary Trajectory	ENSMUSG00000052214	Opa3	-0.00708481	0.249	0.249	7031	genotypehet	-0.0162137	-0.0224583	0.453626	1	-0.343302	NS	FALSE	FALSE	FALSE	FALSE	FALSE	FALSE	FALSE	FALSE
E14.5	Primary Trajectory	ENSMUSG00000065979	Cpped1	0.0750532	0.111	0.114	3184	genotypehet	0.0260122	0.0336955	0.45396	1	0.342983	NS	TRUE	FALSE	FALSE	FALSE	FALSE	FALSE	FALSE	FALSE
E14.5	Primary Trajectory	ENSMUSG00000005873	Reep5	0.00998129	0.415	0.412	11672	genotypehet	-0.0121979	-0.0172514	0.454336	1	0.342623	NS	TRUE	FALSE	FALSE	FALSE	FALSE	FALSE	FALSE	FALSE
E14.5	Primary Trajectory	ENSMUSG00000024785	Rcl1	-0.0269172	0.178	0.172	4937	genotypehet	-0.020209	-0.0273258	0.454464	1	-0.342501	NS	FALSE	FALSE	FALSE	FALSE	FALSE	FALSE	FALSE	FALSE
E14.5	Primary Trajectory	ENSMUSG00000004069	Dnaja3	0.0403538	0.17	0.168	4774	genotypehet	0.020444	0.0275495	0.454594	1	0.342376	NS	TRUE	FALSE	FALSE	FALSE	FALSE	FALSE	FALSE	FALSE
E14.5	Primary Trajectory	ENSMUSG00000022503	Nubp1	0.0357489	0.217	0.216	6122	genotypehet	0.0176194	0.0240537	0.455088	1	0.341905	NS	FALSE	FALSE	FALSE	FALSE	FALSE	FALSE	FALSE	FALSE
E14.5	Primary Trajectory	ENSMUSG00000029141	Slc4a1ap	0.030225	0.133	0.136	3809	genotypehet	0.0234653	0.0312906	0.455203	1	0.341795	NS	TRUE	FALSE	FALSE	FALSE	FALSE	FALSE	FALSE	FALSE
E14.5	Primary Trajectory	ENSMUSG00000024429	Gnl1	-0.0121743	0.256	0.25	7146	genotypehet	-0.0161125	-0.0222514	0.455477	1	-0.341534	NS	TRUE	FALSE	FALSE	FALSE	FALSE	FALSE	FALSE	FALSE
E14.5	Primary Trajectory	ENSMUSG00000021453	Gadd45g	0.0339233	0.579	0.585	16427	genotypehet	0.0192861	0.0277254	0.455624	1	0.341394	NS	TRUE	FALSE	FALSE	FALSE	FALSE	FALSE	FALSE	FALSE
E14.5	Primary Trajectory	ENSMUSG00000011837	Snapc2	-0.0203345	0.292	0.286	8148	genotypehet	-0.0148331	-0.0206125	0.455741	1	-0.341282	NS	TRUE	FALSE	FALSE	FALSE	FALSE	FALSE	FALSE	FALSE
E14.5	Primary Trajectory	ENSMUSG00000025040	Fundc1	0.00754086	0.286	0.291	8135	genotypehet	0.0151173	0.0209422	0.45584	1	0.341187	NS	TRUE	FALSE	FALSE	FALSE	FALSE	FALSE	FALSE	FALSE
E14.5	Primary Trajectory	ENSMUSG00000026131	Dst	-0.0222717	0.199	0.19	5494	genotypehet	-0.0200612	-0.0273451	0.455958	1	-0.341075	NS	FALSE	FALSE	FALSE	FALSE	FALSE	FALSE	FALSE	TRUE
E14.5	Primary Trajectory	ENSMUSG00000025743	Sdc3	0.0466496	0.131	0.132	3716	genotypehet	0.0247594	0.0323518	0.45675	1	0.340321	NS	FALSE	FALSE	FALSE	FALSE	FALSE	FALSE	FALSE	FALSE
E14.5	Primary Trajectory	ENSMUSG00000040430	Pitpnc1	0.00935244	0.236	0.23	6572	genotypehet	-0.0175108	-0.0242293	0.456971	1	0.340112	NS	FALSE	FALSE	FALSE	FALSE	FALSE	FALSE	FALSE	FALSE
E14.5	Primary Trajectory	ENSMUSG00000046997	Spsb4	0.0220788	0.185	0.188	5266	genotypehet	0.0214618	0.0292075	0.457106	1	0.339983	NS	TRUE	FALSE	FALSE	FALSE	FALSE	FALSE	FALSE	FALSE
E14.5	Primary Trajectory	ENSMUSG00000013997	Nit1	0.0244301	0.224	0.228	6376	genotypehet	0.0172941	0.0237875	0.457322	1	0.339778	NS	TRUE	FALSE	FALSE	FALSE	FALSE	FALSE	FALSE	FALSE
E14.5	Primary Trajectory	ENSMUSG00000046722	Cdc42se1	0.0322062	0.322	0.326	9155	genotypehet	0.0140862	0.0196811	0.457332	1	0.339769	NS	TRUE	FALSE	FALSE	FALSE	FALSE	FALSE	FALSE	FALSE
E14.5	Primary Trajectory	ENSMUSG00000024976	Shoc2	0.00424717	0.176	0.166	4832	genotypehet	-0.0208469	-0.0281439	0.457957	1	0.339175	NS	FALSE	FALSE	FALSE	FALSE	FALSE	FALSE	FALSE	FALSE
E14.5	Primary Trajectory	ENSMUSG00000060206	Zfp462	-0.0127092	0.483	0.478	13572	genotypehet	-0.0114736	-0.0162611	0.458186	1	-0.338958	NS	TRUE	FALSE	FALSE	FALSE	FALSE	FALSE	FALSE	TRUE
E14.5	Primary Trajectory	ENSMUSG00000037316	Bag4	-0.0345009	0.199	0.194	5554	genotypehet	-0.0186484	-0.0253323	0.458213	1	-0.338933	NS	FALSE	FALSE	FALSE	FALSE	FALSE	FALSE	FALSE	FALSE
E14.5	Primary Trajectory	ENSMUSG00000029838	Ptn	-0.000849725	0.689	0.683	19374	genotypehet	0.0109396	0.015725	0.45836	1	-0.338793	NS	FALSE	FALSE	FALSE	FALSE	FALSE	FALSE	FALSE	FALSE
E14.5	Primary Trajectory	ENSMUSG00000052188	Gm14964	-0.0154182	0.176	0.168	4851	genotypehet	-0.0224381	-0.0302428	0.458533	1	-0.338629	NS	TRUE	FALSE	FALSE	FALSE	FALSE	FALSE	FALSE	FALSE
E14.5	Primary Trajectory	ENSMUSG00000032316	Clk3	0.0474414	0.349	0.354	9931	genotypehet	0.0131479	0.0184758	0.458671	1	0.338499	NS	TRUE	FALSE	FALSE	FALSE	FALSE	FALSE	FALSE	FALSE
E14.5	Primary Trajectory	ENSMUSG00000027221	Chst1	0.0128317	0.126	0.124	3537	genotypehet	-0.0247734	-0.0334537	0.459124	1	0.33807	NS	FALSE	FALSE	FALSE	FALSE	FALSE	FALSE	FALSE	FALSE
E14.5	Primary Trajectory	ENSMUSG00000087260	Lamtor5	-0.00966877	0.751	0.744	21108	genotypehet	-0.00723929	-0.0103448	0.459318	1	-0.337887	NS	FALSE	FALSE	FALSE	FALSE	FALSE	FALSE	FALSE	FALSE
E14.5	Primary Trajectory	ENSMUSG00000023942	Slc29a1	-0.0172451	0.143	0.138	3976	genotypehet	-0.0225309	-0.030122	0.459498	1	-0.337716	NS	FALSE	FALSE	FALSE	FALSE	FALSE	FALSE	FALSE	FALSE
E14.5	Primary Trajectory	ENSMUSG00000040363	Bcor	0.0277414	0.115	0.116	3260	genotypehet	0.0260004	0.033684	0.45951	1	0.337705	NS	FALSE	FALSE	FALSE	FALSE	FALSE	FALSE	FALSE	FALSE
E14.5	Primary Trajectory	ENSMUSG00000024921	Smarca2	0.0184494	0.386	0.381	10837	genotypehet	0.01357	0.0191356	0.459942	1	0.337297	NS	TRUE	FALSE	TRUE	FALSE	FALSE	FALSE	FALSE	TRUE
E14.5	Primary Trajectory	ENSMUSG00000019883	Echdc1	0.0371102	0.101	0.101	2855	genotypehet	0.0264784	0.0337867	0.459945	1	0.337294	NS	TRUE	FALSE	FALSE	FALSE	FALSE	FALSE	FALSE	FALSE
E14.5	Primary Trajectory	ENSMUSG00000002741	Ykt6	0.0427898	0.31	0.312	8784	genotypehet	0.0139746	0.01954	0.460747	1	0.336538	NS	TRUE	FALSE	FALSE	FALSE	FALSE	FALSE	FALSE	FALSE
E14.5	Primary Trajectory	ENSMUSG00000029145	Eif2b4	0.0243951	0.293	0.293	8280	genotypehet	0.0146047	0.0202914	0.461209	1	0.336102	NS	TRUE	FALSE	FALSE	FALSE	FALSE	FALSE	FALSE	FALSE
E14.5	Primary Trajectory	ENSMUSG00000024782	Ak3	-0.0280059	0.173	0.167	4792	genotypehet	-0.0208663	-0.0281243	0.461367	1	-0.335954	NS	FALSE	FALSE	FALSE	FALSE	FALSE	FALSE	FALSE	FALSE
E14.5	Primary Trajectory	ENSMUSG00000036890	Gtdc1	-0.00912822	0.182	0.176	5060	genotypehet	-0.0197529	-0.026891	0.461407	1	-0.335916	NS	FALSE	FALSE	FALSE	FALSE	FALSE	FALSE	FALSE	FALSE
E14.5	Primary Trajectory	ENSMUSG00000027255	Arfgap2	0.0203376	0.331	0.337	9427	genotypehet	0.0136277	0.0190496	0.461462	1	0.335864	NS	TRUE	FALSE	FALSE	FALSE	FALSE	FALSE	FALSE	FALSE
E14.5	Primary Trajectory	ENSMUSG00000028932	Psmc2	0.0223188	0.693	0.697	19633	genotypehet	0.00752219	0.0107473	0.461555	1	0.335776	NS	TRUE	FALSE	FALSE	FALSE	FALSE	FALSE	FALSE	FALSE
E14.5	Primary Trajectory	ENSMUSG00000039197	Adk	-0.00133737	0.33	0.325	9246	genotypehet	0.0139111	0.0194936	0.461855	1	-0.335494	NS	FALSE	FALSE	FALSE	FALSE	FALSE	FALSE	FALSE	FALSE
E14.5	Primary Trajectory	ENSMUSG00000039515	Ptpa	-0.00617407	0.429	0.425	12051	genotypehet	-0.0112255	-0.0158397	0.462633	1	-0.334764	NS	TRUE	FALSE	FALSE	FALSE	FALSE	FALSE	FALSE	FALSE
E14.5	Primary Trajectory	ENSMUSG00000022772	Senp5	-0.0449553	0.1	0.098	2801	genotypehet	-0.0269937	-0.0349511	0.462646	1	-0.334751	NS	TRUE	FALSE	FALSE	FALSE	FALSE	FALSE	FALSE	FALSE
E14.5	Primary Trajectory	ENSMUSG00000031878	Nae1	-0.00849295	0.515	0.51	14470	genotypehet	-0.0101817	-0.014445	0.462948	1	-0.334467	NS	TRUE	FALSE	FALSE	FALSE	FALSE	FALSE	FALSE	FALSE
E14.5	Primary Trajectory	ENSMUSG00000031590	Frg1	-0.000256383	0.48	0.472	13440	genotypehet	0.0106619	0.0150583	0.462974	1	-0.334444	NS	TRUE	FALSE	FALSE	FALSE	FALSE	FALSE	FALSE	FALSE
E14.5	Primary Trajectory	ENSMUSG00000041438	Utp4	-0.00900591	0.173	0.168	4818	genotypehet	-0.0197017	-0.0267005	0.463024	1	-0.334396	NS	TRUE	FALSE	FALSE	FALSE	FALSE	FALSE	FALSE	FALSE
E14.5	Primary Trajectory	ENSMUSG00000058444	Map2k5	0.030993	0.301	0.301	8494	genotypehet	0.014329	0.0199686	0.463352	1	0.334089	NS	TRUE	FALSE	FALSE	FALSE	FALSE	FALSE	FALSE	FALSE
E14.5	Primary Trajectory	ENSMUSG00000039795	Zfand1	-0.0582311	0.122	0.116	3359	genotypehet	-0.024764	-0.032026	0.463445	1	-0.334002	NS	TRUE	FALSE	FALSE	FALSE	FALSE	FALSE	FALSE	FALSE
E14.5	Primary Trajectory	ENSMUSG00000021690	Jmy	0.061022	0.11	0.111	3110	genotypehet	0.0262393	0.0343123	0.463594	1	0.333862	NS	TRUE	FALSE	FALSE	FALSE	FALSE	FALSE	FALSE	FALSE
E14.5	Primary Trajectory	ENSMUSG00000041890	Git2	0.0360506	0.171	0.169	4800	genotypehet	0.0206804	0.0279008	0.463756	1	0.333711	NS	TRUE	FALSE	FALSE	FALSE	FALSE	FALSE	FALSE	FALSE
E14.5	Primary Trajectory	ENSMUSG00000029101	Rgs12	0.0699946	0.161	0.162	4553	genotypehet	0.0210226	0.028277	0.464386	1	0.333121	NS	TRUE	FALSE	FALSE	FALSE	FALSE	FALSE	FALSE	FALSE
E14.5	Primary Trajectory	ENSMUSG00000030521	Mphosph10	0.0284807	0.25	0.252	7091	genotypehet	0.0160022	0.0222385	0.46463	1	0.332893	NS	TRUE	FALSE	FALSE	FALSE	FALSE	FALSE	FALSE	FALSE
E14.5	Primary Trajectory	ENSMUSG00000071657	Bscl2	-0.00112393	0.271	0.266	7573	genotypehet	-0.0159319	-0.0221546	0.465115	1	-0.332439	NS	TRUE	FALSE	FALSE	FALSE	FALSE	FALSE	FALSE	FALSE
E14.5	Primary Trajectory	ENSMUSG00000003135	Cnot11	0.0125284	0.231	0.235	6591	genotypehet	0.0164739	0.0227107	0.465226	1	0.332336	NS	TRUE	FALSE	FALSE	FALSE	FALSE	FALSE	FALSE	FALSE
E14.5	Primary Trajectory	ENSMUSG00000050891	Tatdn1	0.00645097	0.232	0.232	6550	genotypehet	0.0168652	0.0231335	0.46532	1	0.332248	NS	FALSE	FALSE	FALSE	FALSE	FALSE	FALSE	FALSE	FALSE
E14.5	Primary Trajectory	ENSMUSG00000035392	Dennd1a	-0.0458492	0.123	0.118	3414	genotypehet	-0.0243422	-0.0317915	0.465586	1	-0.332	NS	TRUE	FALSE	FALSE	FALSE	FALSE	FALSE	FALSE	FALSE
E14.5	Primary Trajectory	ENSMUSG00000007891	Ctsd	0.0249217	0.384	0.384	10836	genotypehet	0.0123338	0.0173343	0.465679	1	0.331914	NS	FALSE	FALSE	FALSE	FALSE	FALSE	FALSE	FALSE	FALSE
E14.5	Primary Trajectory	ENSMUSG00000089832	Shkbp1	0.00569402	0.339	0.331	9451	genotypehet	-0.0138976	-0.0194859	0.465756	1	0.331841	NS	FALSE	FALSE	FALSE	FALSE	FALSE	FALSE	FALSE	FALSE
E14.5	Primary Trajectory	ENSMUSG00000000085	Scmh1	3.33719e-05	0.212	0.213	6000	genotypehet	0.0177257	0.0241342	0.466002	1	0.331613	NS	TRUE	FALSE	FALSE	FALSE	FALSE	FALSE	FALSE	FALSE
E14.5	Primary Trajectory	ENSMUSG00000093904	Tomm20	-0.0108466	0.509	0.498	14210	genotypehet	-0.0102042	-0.0144421	0.466269	1	-0.331363	NS	FALSE	FALSE	FALSE	FALSE	FALSE	FALSE	FALSE	FALSE
E14.5	Primary Trajectory	ENSMUSG00000031826	Usp10	-0.0211032	0.291	0.287	8167	genotypehet	-0.0143356	-0.0199866	0.466327	1	-0.331309	NS	TRUE	FALSE	FALSE	FALSE	FALSE	FALSE	FALSE	FALSE
E14.5	Primary Trajectory	ENSMUSG00000026965	Anapc2	-0.00554588	0.38	0.372	10609	genotypehet	-0.0122723	-0.0172636	0.466439	1	-0.331206	NS	TRUE	FALSE	FALSE	FALSE	FALSE	FALSE	FALSE	FALSE
E14.5	Primary Trajectory	ENSMUSG00000024472	Dcp2	-0.0242825	0.11	0.106	3058	genotypehet	-0.0253239	-0.0322315	0.466886	1	-0.330789	NS	FALSE	FALSE	FALSE	FALSE	FALSE	FALSE	FALSE	FALSE
E14.5	Primary Trajectory	ENSMUSG00000015217	Hmgb3	0.00421866	0.883	0.872	24767	genotypehet	0.00681459	0.00979391	0.467098	1	0.330592	NS	TRUE	FALSE	FALSE	FALSE	FALSE	FALSE	FALSE	FALSE
E14.5	Primary Trajectory	ENSMUSG00000050856	Atp5k	-0.0368258	0.869	0.868	24517	genotypehet	-0.005601	-0.00801984	0.467101	1	-0.330589	NS	FALSE	FALSE	FALSE	FALSE	FALSE	FALSE	FALSE	FALSE
E14.5	Primary Trajectory	ENSMUSG00000021068	Nin	0.0745088	0.107	0.112	3095	genotypehet	0.0281283	0.037946	0.467542	1	0.330179	NS	TRUE	FALSE	FALSE	FALSE	FALSE	FALSE	FALSE	FALSE
E14.5	Primary Trajectory	ENSMUSG00000021646	Mccc2	0.0522191	0.171	0.174	4868	genotypehet	0.0195406	0.0263588	0.467958	1	0.329793	NS	TRUE	FALSE	FALSE	FALSE	FALSE	FALSE	FALSE	FALSE
E14.5	Primary Trajectory	ENSMUSG00000025571	Tnrc6c	0.0271634	0.357	0.355	10059	genotypehet	0.0135641	0.0189567	0.468667	1	0.329136	NS	TRUE	FALSE	FALSE	FALSE	FALSE	FALSE	FALSE	FALSE
E14.5	Primary Trajectory	ENSMUSG00000027823	Gmps	-0.033684	0.412	0.404	11522	genotypehet	-0.0117092	-0.0165246	0.468746	1	-0.329063	NS	TRUE	FALSE	FALSE	FALSE	FALSE	FALSE	FALSE	FALSE
E14.5	Primary Trajectory	ENSMUSG00000060216	Arrb2	0.0264415	0.184	0.188	5262	genotypehet	0.0187199	0.0252958	0.468863	1	0.328954	NS	TRUE	FALSE	FALSE	FALSE	FALSE	FALSE	FALSE	FALSE
E14.5	Primary Trajectory	ENSMUSG00000028329	Xpa	0.0396359	0.327	0.327	9238	genotypehet	0.0138127	0.0193278	0.470087	1	0.327822	NS	FALSE	FALSE	FALSE	FALSE	FALSE	FALSE	FALSE	FALSE
E14.5	Primary Trajectory	ENSMUSG00000003809	Gcdh	0.0500848	0.154	0.16	4424	genotypehet	0.0211092	0.0283219	0.471335	1	0.32667	NS	TRUE	FALSE	FALSE	FALSE	FALSE	FALSE	FALSE	FALSE
E14.5	Primary Trajectory	ENSMUSG00000006676	Usp19	0.0130887	0.203	0.2	5687	genotypehet	0.0183056	0.0249278	0.471442	1	0.326572	NS	FALSE	FALSE	FALSE	FALSE	FALSE	FALSE	FALSE	FALSE
E14.5	Primary Trajectory	ENSMUSG00000018287	Spag7	0.0078876	0.592	0.59	16684	genotypehet	0.00870549	0.0123683	0.473325	1	0.32484	NS	TRUE	FALSE	FALSE	FALSE	FALSE	FALSE	FALSE	FALSE
E14.5	Primary Trajectory	ENSMUSG00000005698	Ctcf	0.0331722	0.419	0.419	11829	genotypehet	0.0111731	0.0157972	0.473827	1	0.32438	NS	TRUE	FALSE	TRUE	FALSE	FALSE	FALSE	FALSE	FALSE
E14.5	Primary Trajectory	ENSMUSG00000022577	Ly6h	-0.00694858	0.41	0.396	11379	genotypehet	-0.0137001	-0.0195818	0.473861	1	-0.324349	NS	TRUE	FALSE	FALSE	FALSE	FALSE	FALSE	FALSE	FALSE
E14.5	Primary Trajectory	ENSMUSG00000028013	Ppa2	-0.00255549	0.316	0.32	8984	genotypehet	0.0134645	0.0187669	0.474333	1	-0.323916	NS	FALSE	FALSE	FALSE	FALSE	FALSE	FALSE	FALSE	FALSE
E14.5	Primary Trajectory	ENSMUSG00000007989	Fzd3	-0.0165798	0.331	0.324	9247	genotypehet	-0.0139104	-0.0194806	0.474539	1	-0.323729	NS	FALSE	FALSE	FALSE	FALSE	FALSE	FALSE	FALSE	FALSE
E14.5	Primary Trajectory	ENSMUSG00000002845	Tmem39a	0.0588236	0.098	0.1	2803	genotypehet	0.0260433	0.0332861	0.474794	1	0.323495	NS	FALSE	FALSE	FALSE	FALSE	FALSE	FALSE	FALSE	FALSE
E14.5	Primary Trajectory	ENSMUSG00000028560	Usp1	0.0171311	0.306	0.309	8674	genotypehet	0.0140464	0.0197654	0.475422	1	0.32292	NS	TRUE	FALSE	FALSE	FALSE	FALSE	FALSE	FALSE	FALSE
E14.5	Primary Trajectory	ENSMUSG00000030682	Cdipt	0.0198066	0.269	0.274	7669	genotypehet	0.0148468	0.0205949	0.475728	1	0.322641	NS	TRUE	FALSE	FALSE	FALSE	FALSE	FALSE	FALSE	FALSE
E14.5	Primary Trajectory	ENSMUSG00000022100	Xpo7	-0.0254504	0.174	0.17	4861	genotypehet	-0.0195383	-0.0263761	0.475756	1	-0.322616	NS	TRUE	FALSE	FALSE	FALSE	TRUE	FALSE	FALSE	TRUE
E14.5	Primary Trajectory	ENSMUSG00000047379	B4gat1	0.0104873	0.156	0.152	4347	genotypehet	-0.0203511	-0.0272825	0.475887	1	0.322496	NS	FALSE	FALSE	FALSE	FALSE	FALSE	FALSE	FALSE	FALSE
E14.5	Primary Trajectory	ENSMUSG00000004929	Thop1	0.0135614	0.3	0.299	8449	genotypehet	0.0137682	0.019151	0.476537	1	0.321904	NS	FALSE	FALSE	FALSE	FALSE	FALSE	FALSE	FALSE	FALSE
E14.5	Primary Trajectory	ENSMUSG00000000439	Mkrn2	0.0466477	0.212	0.211	5962	genotypehet	0.0172442	0.0235207	0.476828	1	0.321638	NS	TRUE	FALSE	FALSE	FALSE	FALSE	FALSE	FALSE	FALSE
E14.5	Primary Trajectory	ENSMUSG00000030763	Lcmt1	-0.010826	0.502	0.491	14014	genotypehet	-0.0099028	-0.0140271	0.477252	1	-0.321252	NS	FALSE	FALSE	FALSE	FALSE	FALSE	FALSE	FALSE	FALSE
E14.5	Primary Trajectory	ENSMUSG00000022637	Cblb	0.037859	0.153	0.153	4323	genotypehet	0.0220511	0.029621	0.477322	1	0.321189	NS	FALSE	FALSE	FALSE	FALSE	FALSE	FALSE	FALSE	FALSE
E14.5	Primary Trajectory	ENSMUSG00000032743	Katnip	0.0772216	0.143	0.147	4093	genotypehet	0.021965	0.0293416	0.477352	1	0.321161	NS	FALSE	FALSE	FALSE	FALSE	FALSE	FALSE	FALSE	FALSE
E14.5	Primary Trajectory	ENSMUSG00000063253	Scoc	-0.0128441	0.402	0.396	11269	genotypehet	-0.0114756	-0.0161656	0.47783	1	-0.320726	NS	TRUE	FALSE	FALSE	FALSE	FALSE	FALSE	FALSE	FALSE
E14.5	Primary Trajectory	ENSMUSG00000062397	Zfp706	0.0132795	0.797	0.79	22410	genotypehet	0.00631043	0.00903666	0.477835	1	0.320722	NS	FALSE	FALSE	FALSE	FALSE	FALSE	FALSE	FALSE	FALSE
E14.5	Primary Trajectory	ENSMUSG00000069769	Msi2	0.0275235	0.321	0.317	9010	genotypehet	0.0139334	0.0195464	0.478991	1	0.319672	NS	TRUE	FALSE	FALSE	FALSE	FALSE	FALSE	FALSE	FALSE
E14.5	Primary Trajectory	ENSMUSG00000027076	Timm10	-0.0125285	0.386	0.377	10764	genotypehet	-0.0119879	-0.0168199	0.479129	1	-0.319547	NS	FALSE	FALSE	FALSE	FALSE	FALSE	FALSE	FALSE	FALSE
E14.5	Primary Trajectory	ENSMUSG00000021286	Zfyve21	0.0527704	0.134	0.136	3823	genotypehet	0.02152	0.0284911	0.479213	1	0.319471	NS	FALSE	FALSE	FALSE	FALSE	FALSE	FALSE	FALSE	FALSE
E14.5	Primary Trajectory	ENSMUSG00000001909	Trmt1	0.0348926	0.261	0.264	7409	genotypehet	0.0153389	0.0211856	0.480362	1	0.318432	NS	TRUE	FALSE	FALSE	FALSE	FALSE	FALSE	FALSE	FALSE
E14.5	Primary Trajectory	ENSMUSG00000024969	Mark2	-0.0168624	0.183	0.179	5110	genotypehet	-0.0187165	-0.0253683	0.480501	1	-0.318306	NS	TRUE	FALSE	FALSE	FALSE	FALSE	FALSE	FALSE	FALSE
E14.5	Primary Trajectory	ENSMUSG00000030045	Mrpl19	0.0400692	0.34	0.346	9677	genotypehet	0.0126151	0.0176688	0.481141	1	0.317728	NS	FALSE	FALSE	FALSE	FALSE	FALSE	FALSE	FALSE	FALSE
E14.5	Primary Trajectory	ENSMUSG00000034509	Mad2l1bp	0.0674608	0.141	0.142	3992	genotypehet	0.0210418	0.0279485	0.481261	1	0.317619	NS	FALSE	FALSE	FALSE	FALSE	FALSE	FALSE	FALSE	FALSE
E14.5	Primary Trajectory	ENSMUSG00000017176	Nt5c3b	-0.00820715	0.365	0.36	10236	genotypehet	-0.0121587	-0.017062	0.481334	1	-0.317554	NS	FALSE	FALSE	FALSE	FALSE	FALSE	FALSE	FALSE	FALSE
E14.5	Primary Trajectory	ENSMUSG00000022673	Mcm4	-0.016467	0.192	0.198	5498	genotypehet	0.0191898	0.0265046	0.481537	1	-0.317371	NS	FALSE	FALSE	FALSE	FALSE	FALSE	FALSE	FALSE	FALSE
E14.5	Primary Trajectory	ENSMUSG00000086429	Gt(ROSA)26Sor	-0.00153936	0.237	0.237	6693	genotypehet	0.0164514	0.0224181	0.481794	1	-0.317139	NS	TRUE	FALSE	FALSE	FALSE	FALSE	FALSE	FALSE	FALSE
E14.5	Primary Trajectory	ENSMUSG00000041263	Rusc1	-0.0178923	0.183	0.177	5071	genotypehet	-0.0190821	-0.0261488	0.481832	1	-0.317104	NS	TRUE	FALSE	FALSE	FALSE	FALSE	FALSE	FALSE	TRUE
E14.5	Primary Trajectory	ENSMUSG00000041084	Ostc	0.00340132	0.754	0.749	21219	genotypehet	-0.00673429	-0.00963371	0.482247	1	0.316731	NS	FALSE	FALSE	FALSE	FALSE	FALSE	FALSE	FALSE	FALSE
E14.5	Primary Trajectory	ENSMUSG00000042744	Hectd4	-0.0198846	0.174	0.167	4813	genotypehet	-0.0203605	-0.0274219	0.482889	1	-0.316153	NS	TRUE	TRUE	FALSE	FALSE	FALSE	FALSE	FALSE	FALSE
E14.5	Primary Trajectory	ENSMUSG00000020392	Cdkn2aipnl	0.00291917	0.269	0.267	7560	genotypehet	0.0144234	0.0199415	0.482912	1	0.316132	NS	TRUE	FALSE	FALSE	FALSE	FALSE	FALSE	FALSE	FALSE
E14.5	Primary Trajectory	ENSMUSG00000047824	Pygo2	0.0527492	0.105	0.107	2993	genotypehet	0.0244224	0.0314153	0.482926	1	0.316119	NS	FALSE	FALSE	FALSE	FALSE	FALSE	FALSE	FALSE	FALSE
E14.5	Primary Trajectory	ENSMUSG00000035021	Baz1a	0.0318446	0.177	0.18	5042	genotypehet	0.0189114	0.0259189	0.483115	1	0.315949	NS	FALSE	FALSE	FALSE	FALSE	FALSE	FALSE	FALSE	FALSE
E14.5	Primary Trajectory	ENSMUSG00000046756	Mrps7	0.00255843	0.462	0.455	12939	genotypehet	-0.0102558	-0.0144781	0.483242	1	0.315835	NS	TRUE	FALSE	FALSE	FALSE	FALSE	FALSE	FALSE	FALSE
E14.5	Primary Trajectory	ENSMUSG00000031988	Vps26b	-0.00866249	0.291	0.283	8107	genotypehet	-0.0141792	-0.01975	0.483717	1	-0.315408	NS	FALSE	FALSE	FALSE	FALSE	FALSE	FALSE	FALSE	FALSE
E14.5	Primary Trajectory	ENSMUSG00000042035	Igsf3	0.00763805	0.305	0.303	8589	genotypehet	-0.0157592	-0.0221479	0.484162	1	0.315009	NS	FALSE	FALSE	FALSE	FALSE	FALSE	FALSE	FALSE	FALSE
E14.5	Primary Trajectory	ENSMUSG00000015747	Vps45	0.00294415	0.189	0.188	5328	genotypehet	0.0182087	0.0246959	0.484174	1	0.314998	NS	FALSE	FALSE	FALSE	FALSE	FALSE	FALSE	FALSE	FALSE
E14.5	Primary Trajectory	ENSMUSG00000025577	Cbx2	0.0229715	0.142	0.143	4034	genotypehet	0.0211086	0.0281287	0.484242	1	0.314937	NS	TRUE	FALSE	FALSE	FALSE	FALSE	FALSE	FALSE	FALSE
E14.5	Primary Trajectory	ENSMUSG00000037514	Pank2	0.0101579	0.251	0.251	7090	genotypehet	0.0152197	0.0210563	0.484487	1	0.314718	NS	TRUE	FALSE	FALSE	FALSE	FALSE	FALSE	FALSE	FALSE
E14.5	Primary Trajectory	ENSMUSG00000029715	Pop7	-0.00426095	0.436	0.424	12149	genotypehet	-0.0108717	-0.0153265	0.484499	1	-0.314707	NS	TRUE	FALSE	FALSE	FALSE	FALSE	FALSE	FALSE	FALSE
E14.5	Primary Trajectory	ENSMUSG00000005674	Tomm40l	0.0424384	0.191	0.193	5430	genotypehet	0.0176946	0.0239773	0.484528	1	0.314682	NS	TRUE	FALSE	FALSE	FALSE	FALSE	FALSE	FALSE	FALSE
E14.5	Primary Trajectory	ENSMUSG00000029518	Rab35	-0.0148826	0.321	0.315	8984	genotypehet	-0.013151	-0.0183649	0.484815	1	-0.314424	NS	FALSE	FALSE	FALSE	FALSE	FALSE	FALSE	FALSE	FALSE
E14.5	Primary Trajectory	ENSMUSG00000032757	Bet1	0.0305819	0.242	0.238	6781	genotypehet	0.0154455	0.0212449	0.486456	1	0.312956	NS	FALSE	FALSE	FALSE	FALSE	FALSE	FALSE	FALSE	FALSE
E14.5	Primary Trajectory	ENSMUSG00000064030	Pym1	0.0268329	0.215	0.215	6075	genotypehet	0.0163712	0.0223044	0.486903	1	0.312557	NS	TRUE	FALSE	FALSE	FALSE	FALSE	FALSE	FALSE	FALSE
E14.5	Primary Trajectory	ENSMUSG00000029486	Mrpl1	-0.0498178	0.156	0.148	4296	genotypehet	-0.0200996	-0.0266333	0.487325	1	-0.312181	NS	TRUE	FALSE	FALSE	FALSE	FALSE	FALSE	FALSE	FALSE
E14.5	Primary Trajectory	ENSMUSG00000025006	Sorbs1	0.0577567	0.185	0.189	5292	genotypehet	0.0186148	0.025505	0.487821	1	0.31174	NS	FALSE	FALSE	FALSE	FALSE	FALSE	FALSE	FALSE	FALSE
E14.5	Primary Trajectory	ENSMUSG00000001089	Luzp1	0.042855	0.172	0.174	4892	genotypehet	0.0185987	0.0253155	0.488081	1	0.311508	NS	TRUE	FALSE	FALSE	FALSE	FALSE	FALSE	FALSE	FALSE
E14.5	Primary Trajectory	ENSMUSG00000029366	Dck	0.00262829	0.265	0.264	7470	genotypehet	0.0148854	0.0206112	0.488217	1	0.311387	NS	FALSE	FALSE	FALSE	FALSE	FALSE	FALSE	FALSE	FALSE
E14.5	Primary Trajectory	ENSMUSG00000059273	Zc3h4	0.0443848	0.123	0.123	3479	genotypehet	0.0231816	0.030228	0.488218	1	0.311387	NS	TRUE	FALSE	FALSE	FALSE	FALSE	FALSE	FALSE	TRUE
E14.5	Primary Trajectory	ENSMUSG00000013973	Dedd	-0.0127433	0.152	0.148	4229	genotypehet	-0.0203702	-0.0273487	0.48862	1	-0.311028	NS	TRUE	FALSE	FALSE	FALSE	FALSE	FALSE	FALSE	FALSE
E14.5	Primary Trajectory	ENSMUSG00000017132	Cyth1	0.0200755	0.153	0.15	4282	genotypehet	-0.0211793	-0.0285261	0.488718	1	0.310942	NS	FALSE	FALSE	FALSE	FALSE	FALSE	FALSE	FALSE	FALSE
E14.5	Primary Trajectory	ENSMUSG00000070319	Eif3g	-0.00664356	0.814	0.804	22847	genotypehet	-0.00605668	-0.00867409	0.488848	1	-0.310826	NS	TRUE	TRUE	FALSE	FALSE	FALSE	FALSE	FALSE	FALSE
E14.5	Primary Trajectory	ENSMUSG00000017764	Zswim1	-0.0217312	0.105	0.103	2935	genotypehet	-0.024605	-0.0316061	0.488904	1	-0.310776	NS	FALSE	FALSE	FALSE	FALSE	FALSE	FALSE	FALSE	FALSE
E14.5	Primary Trajectory	ENSMUSG00000025525	Apool	0.0362191	0.219	0.222	6223	genotypehet	0.0165527	0.0225786	0.489462	1	0.310281	NS	FALSE	FALSE	FALSE	FALSE	FALSE	FALSE	FALSE	FALSE
E14.5	Primary Trajectory	ENSMUSG00000025207	Sema4g	0.0496443	0.105	0.106	2977	genotypehet	0.0254571	0.032984	0.489664	1	0.310102	NS	TRUE	FALSE	FALSE	FALSE	FALSE	FALSE	FALSE	FALSE
E14.5	Primary Trajectory	ENSMUSG00000040649	Rimklb	0.00878468	0.335	0.333	9427	genotypehet	0.01283	0.0179189	0.490018	1	0.309788	NS	TRUE	FALSE	FALSE	FALSE	FALSE	FALSE	FALSE	FALSE
E14.5	Primary Trajectory	ENSMUSG00000020024	Cep83	0.0234556	0.154	0.155	4361	genotypehet	0.0196705	0.0265134	0.490043	1	0.309766	NS	TRUE	FALSE	FALSE	FALSE	FALSE	FALSE	FALSE	FALSE
E14.5	Primary Trajectory	ENSMUSG00000017376	Nlk	0.0240963	0.127	0.128	3608	genotypehet	0.022674	0.0300201	0.490166	1	0.309657	NS	TRUE	FALSE	FALSE	FALSE	FALSE	FALSE	FALSE	FALSE
E14.5	Primary Trajectory	ENSMUSG00000015023	Ddx19a	-0.0205253	0.302	0.291	8368	genotypehet	-0.0135527	-0.0188831	0.490244	1	-0.309588	NS	FALSE	FALSE	FALSE	FALSE	FALSE	FALSE	FALSE	FALSE
E14.5	Primary Trajectory	ENSMUSG00000020137	Thap2	-0.0308905	0.254	0.243	7015	genotypehet	-0.0157059	-0.0216251	0.490456	1	-0.3094	NS	TRUE	FALSE	FALSE	FALSE	FALSE	FALSE	FALSE	FALSE
E14.5	Primary Trajectory	ENSMUSG00000048385	Scrt1	-0.0216261	0.176	0.171	4902	genotypehet	-0.0198025	-0.0269179	0.490603	1	-0.30927	NS	TRUE	FALSE	FALSE	FALSE	FALSE	FALSE	FALSE	FALSE
E14.5	Primary Trajectory	ENSMUSG00000020812	Snhg16	0.0419692	0.164	0.169	4704	genotypehet	0.0191521	0.0257941	0.490639	1	0.309238	NS	FALSE	FALSE	FALSE	FALSE	FALSE	FALSE	FALSE	FALSE
E14.5	Primary Trajectory	ENSMUSG00000027810	Eif2a	-0.0158746	0.527	0.519	14762	genotypehet	-0.00949313	-0.0134636	0.491029	1	-0.308892	NS	TRUE	FALSE	FALSE	FALSE	FALSE	FALSE	FALSE	FALSE
E14.5	Primary Trajectory	ENSMUSG00000036902	Neto2	0.0143258	0.176	0.174	4942	genotypehet	0.0199125	0.0273062	0.491471	1	0.308502	NS	FALSE	FALSE	FALSE	FALSE	FALSE	FALSE	FALSE	FALSE
E14.5	Primary Trajectory	ENSMUSG00000019818	Cd164	-0.00912753	0.208	0.201	5770	genotypehet	-0.0175748	-0.0239414	0.491584	1	-0.308403	NS	FALSE	FALSE	FALSE	FALSE	FALSE	FALSE	FALSE	FALSE
E14.5	Primary Trajectory	ENSMUSG00000029201	Ugdh	-0.0114269	0.266	0.261	7438	genotypehet	-0.0147268	-0.0203673	0.492035	1	-0.308004	NS	TRUE	FALSE	FALSE	FALSE	FALSE	FALSE	FALSE	FALSE
E14.5	Primary Trajectory	ENSMUSG00000020621	Rdh14	-0.0139341	0.183	0.177	5087	genotypehet	-0.0181067	-0.0245837	0.492058	1	-0.307984	NS	TRUE	FALSE	FALSE	FALSE	FALSE	FALSE	FALSE	FALSE
E14.5	Primary Trajectory	ENSMUSG00000094500	Smim18	-0.00341691	0.318	0.315	8935	genotypehet	-0.0139356	-0.0195021	0.492224	1	-0.307837	NS	TRUE	FALSE	FALSE	FALSE	FALSE	FALSE	FALSE	FALSE
E14.5	Primary Trajectory	ENSMUSG00000047904	Sstr2	-0.0112929	0.39	0.385	10943	genotypehet	-0.0147958	-0.0211101	0.492652	1	-0.30746	NS	FALSE	FALSE	FALSE	FALSE	FALSE	FALSE	FALSE	FALSE
E14.5	Primary Trajectory	ENSMUSG00000029625	Cpsf4	-0.054555	0.218	0.213	6081	genotypehet	-0.0162182	-0.0222078	0.493281	1	-0.306906	NS	FALSE	FALSE	FALSE	FALSE	FALSE	FALSE	FALSE	FALSE
E14.5	Primary Trajectory	ENSMUSG00000030213	Atf7ip	0.0240324	0.37	0.365	10379	genotypehet	0.0127098	0.0178717	0.493747	1	0.306496	NS	TRUE	FALSE	FALSE	FALSE	FALSE	FALSE	FALSE	TRUE
E14.5	Primary Trajectory	ENSMUSG00000032480	Dhx30	0.00303027	0.553	0.548	15543	genotypehet	0.00931405	0.0132181	0.493901	1	0.30636	NS	TRUE	FALSE	FALSE	FALSE	FALSE	FALSE	FALSE	TRUE
E14.5	Primary Trajectory	ENSMUSG00000025409	Mbd6	-0.000446075	0.116	0.113	3232	genotypehet	-0.0237552	-0.0308164	0.494001	1	-0.306272	NS	TRUE	FALSE	FALSE	FALSE	FALSE	FALSE	FALSE	FALSE
E14.5	Primary Trajectory	ENSMUSG00000041415	Dicer1	0.0355874	0.238	0.239	6732	genotypehet	0.0157646	0.0217621	0.494055	1	0.306225	NS	FALSE	FALSE	FALSE	FALSE	FALSE	TRUE	FALSE	TRUE
E14.5	Primary Trajectory	ENSMUSG00000039068	Zzz3	0.04656	0.155	0.156	4393	genotypehet	0.019616	0.0263179	0.494268	1	0.306037	NS	TRUE	FALSE	FALSE	FALSE	FALSE	FALSE	FALSE	FALSE
E14.5	Primary Trajectory	ENSMUSG00000032218	Ccnb2	0.0351933	0.187	0.189	5316	genotypehet	0.0194327	0.0272533	0.495219	1	0.305202	NS	FALSE	FALSE	FALSE	FALSE	FALSE	FALSE	FALSE	FALSE
E14.5	Primary Trajectory	ENSMUSG00000032673	Prorsd1	0.0113693	0.153	0.152	4307	genotypehet	0.0203416	0.02707	0.49535	1	0.305088	NS	FALSE	FALSE	FALSE	FALSE	FALSE	FALSE	FALSE	FALSE
E14.5	Primary Trajectory	ENSMUSG00000036333	Kidins220	-0.0347825	0.261	0.252	7239	genotypehet	-0.0162398	-0.0225127	0.495468	1	-0.304984	NS	TRUE	FALSE	FALSE	FALSE	FALSE	FALSE	FALSE	FALSE
E14.5	Primary Trajectory	ENSMUSG00000034274	Thoc5	-0.0102719	0.261	0.26	7349	genotypehet	-0.0146137	-0.0202278	0.495828	1	-0.304669	NS	FALSE	FALSE	FALSE	FALSE	FALSE	FALSE	FALSE	FALSE
E14.5	Primary Trajectory	ENSMUSG00000021532	Fastkd3	0.0363074	0.112	0.112	3175	genotypehet	0.0231741	0.0302058	0.495843	1	0.304655	NS	FALSE	FALSE	FALSE	FALSE	FALSE	FALSE	FALSE	FALSE
E14.5	Primary Trajectory	ENSMUSG00000032180	Tmed1	-0.0435556	0.244	0.239	6820	genotypehet	-0.0151514	-0.0208065	0.496288	1	-0.304267	NS	TRUE	FALSE	FALSE	FALSE	FALSE	FALSE	FALSE	FALSE
E14.5	Primary Trajectory	ENSMUSG00000031592	Pcm1	0.00569557	0.26	0.258	7312	genotypehet	-0.014844	-0.020675	0.496423	1	0.304148	NS	TRUE	FALSE	FALSE	FALSE	FALSE	FALSE	FALSE	FALSE
E14.5	Primary Trajectory	ENSMUSG00000001521	Tulp3	0.0226675	0.102	0.103	2901	genotypehet	0.0240947	0.0311375	0.496936	1	0.3037	NS	FALSE	FALSE	FALSE	FALSE	FALSE	FALSE	FALSE	FALSE
E14.5	Primary Trajectory	ENSMUSG00000031633	Slc25a4	0.0200996	0.976	0.974	27535	genotypehet	0.00395067	0.00568796	0.497117	1	0.303541	NS	TRUE	FALSE	FALSE	FALSE	FALSE	FALSE	FALSE	FALSE
E14.5	Primary Trajectory	ENSMUSG00000013539	Tango2	0.0267482	0.239	0.239	6751	genotypehet	0.0157988	0.0218522	0.497385	1	0.303308	NS	FALSE	FALSE	FALSE	FALSE	FALSE	FALSE	FALSE	FALSE
E14.5	Primary Trajectory	ENSMUSG00000034910	Pygo1	0.0234907	0.111	0.113	3159	genotypehet	0.0239308	0.0310011	0.497787	1	0.302957	NS	TRUE	FALSE	FALSE	FALSE	FALSE	FALSE	FALSE	FALSE
E14.5	Primary Trajectory	ENSMUSG00000030059	Tmf1	0.0762046	0.164	0.164	4628	genotypehet	0.0193765	0.0262972	0.498179	1	0.302615	NS	FALSE	FALSE	FALSE	FALSE	FALSE	FALSE	FALSE	FALSE
E14.5	Primary Trajectory	ENSMUSG00000030557	Mef2a	0.052856	0.123	0.126	3522	genotypehet	0.0221997	0.0296445	0.498711	1	0.302151	NS	TRUE	FALSE	FALSE	FALSE	FALSE	FALSE	FALSE	FALSE
E14.5	Primary Trajectory	ENSMUSG00000045257	Morn2	0.0156331	0.235	0.237	6670	genotypehet	0.0154325	0.0211609	0.498769	1	0.302101	NS	FALSE	FALSE	FALSE	FALSE	FALSE	FALSE	FALSE	FALSE
E14.5	Primary Trajectory	ENSMUSG00000068240	Gm11808	-0.0517589	0.229	0.221	6347	genotypehet	-0.0160992	-0.0216128	0.498881	1	-0.302003	NS	FALSE	FALSE	FALSE	FALSE	FALSE	FALSE	FALSE	FALSE
E14.5	Primary Trajectory	ENSMUSG00000058407	Txndc9	-0.00841892	0.7	0.693	19667	genotypehet	-0.00713581	-0.0101865	0.499982	1	-0.301046	NS	FALSE	FALSE	FALSE	FALSE	FALSE	FALSE	FALSE	FALSE
E14.5	Primary Trajectory	ENSMUSG00000034875	Nudt19	-0.0036643	0.392	0.39	11050	genotypehet	-0.0111635	-0.0157316	0.500293	1	-0.300775	NS	TRUE	FALSE	FALSE	FALSE	FALSE	FALSE	FALSE	FALSE
E14.5	Primary Trajectory	ENSMUSG00000007812	Zfp655	-0.00580635	0.116	0.113	3229	genotypehet	-0.0231506	-0.0302216	0.500297	1	-0.300772	NS	TRUE	FALSE	FALSE	FALSE	FALSE	FALSE	FALSE	FALSE
E14.5	Primary Trajectory	ENSMUSG00000041168	Lonp1	-0.0190359	0.287	0.28	8011	genotypehet	-0.0134685	-0.0186828	0.50084	1	-0.300301	NS	FALSE	FALSE	FALSE	FALSE	FALSE	FALSE	FALSE	FALSE
E14.5	Primary Trajectory	ENSMUSG00000026556	Vangl2	0.0195012	0.57	0.562	15994	genotypehet	0.0090565	0.0128759	0.500955	1	0.300202	NS	TRUE	FALSE	FALSE	FALSE	FALSE	FALSE	FALSE	FALSE
E14.5	Primary Trajectory	ENSMUSG00000031913	Vps4a	-0.0086545	0.403	0.399	11318	genotypehet	-0.0108987	-0.0153584	0.501579	1	-0.299661	NS	TRUE	FALSE	FALSE	FALSE	FALSE	FALSE	FALSE	FALSE
E14.5	Primary Trajectory	ENSMUSG00000089704	Galnt2	-0.0365114	0.131	0.126	3629	genotypehet	-0.0213841	-0.0281188	0.501736	1	-0.299525	NS	FALSE	FALSE	FALSE	FALSE	FALSE	FALSE	FALSE	FALSE
E14.5	Primary Trajectory	ENSMUSG00000026510	Trp53bp2	-0.00511861	0.117	0.114	3253	genotypehet	-0.0232187	-0.0305779	0.502092	1	-0.299217	NS	TRUE	FALSE	FALSE	FALSE	FALSE	FALSE	FALSE	FALSE
E14.5	Primary Trajectory	ENSMUSG00000002731	Prkra	0.00495002	0.443	0.444	12530	genotypehet	0.0100948	0.0142622	0.502347	1	0.298996	NS	FALSE	FALSE	FALSE	FALSE	FALSE	FALSE	FALSE	FALSE
E14.5	Primary Trajectory	ENSMUSG00000022856	Tmem41a	0.0233375	0.122	0.125	3483	genotypehet	0.0225205	0.0294552	0.502421	1	0.298932	NS	FALSE	FALSE	FALSE	FALSE	FALSE	FALSE	FALSE	FALSE
E14.5	Primary Trajectory	ENSMUSG00000020834	Dhrs13	0.00330612	0.116	0.117	3285	genotypehet	0.0222383	0.0292086	0.50317	1	0.298285	NS	FALSE	FALSE	FALSE	FALSE	FALSE	FALSE	FALSE	FALSE
E14.5	Primary Trajectory	ENSMUSG00000053080	Zfta	0.0242015	0.265	0.26	7407	genotypehet	0.01519	0.0209832	0.503203	1	0.298257	NS	TRUE	FALSE	FALSE	FALSE	FALSE	FALSE	FALSE	FALSE
E14.5	Primary Trajectory	ENSMUSG00000022023	Wbp4	0.0265731	0.467	0.465	13162	genotypehet	0.00999186	0.0141474	0.503492	1	0.298007	NS	TRUE	FALSE	FALSE	FALSE	FALSE	FALSE	FALSE	FALSE
E14.5	Primary Trajectory	ENSMUSG00000009406	Elk1	-0.0352215	0.161	0.157	4491	genotypehet	-0.0190205	-0.0255863	0.504785	1	-0.296893	NS	FALSE	FALSE	FALSE	FALSE	FALSE	FALSE	FALSE	FALSE
E14.5	Primary Trajectory	ENSMUSG00000020134	Peli1	0.00104654	0.621	0.614	17443	genotypehet	-0.00860316	-0.0122968	0.505334	1	0.296422	NS	TRUE	FALSE	FALSE	FALSE	FALSE	FALSE	FALSE	FALSE
E14.5	Primary Trajectory	ENSMUSG00000031628	Casp3	0.0106359	0.601	0.598	16918	genotypehet	-0.00824464	-0.0117704	0.505954	1	0.295889	NS	TRUE	FALSE	FALSE	FALSE	FALSE	FALSE	FALSE	FALSE
E14.5	Primary Trajectory	ENSMUSG00000042436	Mfap4	-0.0115323	0.34	0.338	9565	genotypehet	-0.0157834	-0.0224321	0.505976	1	-0.29587	NS	FALSE	FALSE	FALSE	FALSE	FALSE	FALSE	FALSE	FALSE
E14.5	Primary Trajectory	ENSMUSG00000049313	Sorl1	-0.0390979	0.121	0.116	3338	genotypehet	-0.0253062	-0.0331802	0.506027	1	-0.295826	NS	FALSE	FALSE	FALSE	FALSE	FALSE	FALSE	FALSE	TRUE
E14.5	Primary Trajectory	ENSMUSG00000031403	Dkc1	0.0248966	0.294	0.292	8268	genotypehet	0.0134658	0.0188243	0.506071	1	0.295789	NS	FALSE	FALSE	FALSE	FALSE	FALSE	FALSE	FALSE	FALSE
E14.5	Primary Trajectory	ENSMUSG00000031843	Mphosph6	-0.0409082	0.263	0.254	7304	genotypehet	-0.0141553	-0.0195025	0.506189	1	-0.295687	NS	FALSE	FALSE	FALSE	FALSE	FALSE	FALSE	FALSE	FALSE
E14.5	Primary Trajectory	ENSMUSG00000025128	Bhlhe22	0.0336055	0.336	0.339	9522	genotypehet	-0.0139092	-0.0197629	0.506376	1	0.295527	NS	FALSE	FALSE	FALSE	FALSE	FALSE	FALSE	FALSE	FALSE
E14.5	Primary Trajectory	ENSMUSG00000030870	Ubfd1	0.0293948	0.281	0.28	7922	genotypehet	0.013708	0.0190016	0.506481	1	0.295436	NS	TRUE	FALSE	FALSE	FALSE	FALSE	FALSE	FALSE	FALSE
E14.5	Primary Trajectory	ENSMUSG00000021796	Bmpr1a	0.0206	0.115	0.115	3250	genotypehet	0.0222828	0.0288445	0.506786	1	0.295176	NS	TRUE	FALSE	FALSE	FALSE	FALSE	FALSE	FALSE	FALSE
E14.5	Primary Trajectory	ENSMUSG00000037262	Kin	0.0302795	0.273	0.278	7777	genotypehet	0.0138171	0.0192033	0.508311	1	0.29387	NS	TRUE	FALSE	FALSE	FALSE	FALSE	FALSE	FALSE	FALSE
E14.5	Primary Trajectory	ENSMUSG00000035367	Rmi1	0.0223348	0.107	0.109	3047	genotypehet	0.0226314	0.0291905	0.508929	1	0.293343	NS	TRUE	FALSE	FALSE	FALSE	FALSE	FALSE	FALSE	FALSE
E14.5	Primary Trajectory	ENSMUSG00000024181	Mrpl28	-0.0161984	0.679	0.671	19066	genotypehet	-0.00702214	-0.0100176	0.509021	1	-0.293264	NS	FALSE	FALSE	FALSE	FALSE	FALSE	FALSE	FALSE	FALSE
E14.5	Primary Trajectory	ENSMUSG00000052656	Rnf103	0.0362277	0.122	0.124	3469	genotypehet	0.0218367	0.0288024	0.509661	1	0.292718	NS	TRUE	FALSE	FALSE	FALSE	FALSE	FALSE	FALSE	FALSE
E14.5	Primary Trajectory	ENSMUSG00000025757	Hspa4l	-0.014948	0.184	0.18	5150	genotypehet	-0.0178289	-0.024434	0.50978	1	-0.292617	NS	FALSE	FALSE	FALSE	FALSE	FALSE	FALSE	FALSE	FALSE
E14.5	Primary Trajectory	ENSMUSG00000026270	Capn10	0.0633538	0.212	0.215	6028	genotypehet	0.0158751	0.0217969	0.511072	1	0.291518	NS	TRUE	FALSE	FALSE	FALSE	FALSE	FALSE	FALSE	FALSE
E14.5	Primary Trajectory	ENSMUSG00000079555	Haus3	0.0332764	0.115	0.114	3234	genotypehet	0.0213633	0.0278643	0.511446	1	0.2912	NS	FALSE	FALSE	FALSE	FALSE	FALSE	FALSE	FALSE	FALSE
E14.5	Primary Trajectory	ENSMUSG00000047617	Paxx	-0.0106071	0.277	0.274	7770	genotypehet	-0.014187	-0.0196991	0.511483	1	-0.291169	NS	FALSE	FALSE	FALSE	FALSE	FALSE	FALSE	FALSE	FALSE
E14.5	Primary Trajectory	ENSMUSG00000021770	Samd8	0.0329427	0.129	0.132	3678	genotypehet	0.0209512	0.0276187	0.511877	1	0.290834	NS	FALSE	FALSE	FALSE	FALSE	FALSE	FALSE	FALSE	FALSE
E14.5	Primary Trajectory	ENSMUSG00000029578	Wipi2	-0.0271679	0.305	0.298	8513	genotypehet	-0.0129196	-0.0179815	0.512212	1	-0.29055	NS	FALSE	FALSE	FALSE	FALSE	FALSE	FALSE	FALSE	FALSE
E14.5	Primary Trajectory	ENSMUSG00000022020	Naa16	0.0482411	0.142	0.145	4064	genotypehet	0.0198713	0.0267408	0.512438	1	0.290359	NS	FALSE	FALSE	FALSE	FALSE	FALSE	FALSE	FALSE	FALSE
E14.5	Primary Trajectory	ENSMUSG00000027883	Gpsm2	0.0142415	0.168	0.17	4768	genotypehet	0.0180076	0.0246806	0.512903	1	0.289964	NS	FALSE	FALSE	FALSE	FALSE	FALSE	FALSE	FALSE	FALSE
E14.5	Primary Trajectory	ENSMUSG00000039275	Foxk2	-0.0718009	0.1	0.096	2767	genotypehet	-0.0242618	-0.0304761	0.513198	1	-0.289715	NS	TRUE	FALSE	FALSE	FALSE	FALSE	FALSE	FALSE	TRUE
E14.5	Primary Trajectory	ENSMUSG00000024487	Yipf5	0.0328142	0.419	0.425	11915	genotypehet	0.0102166	0.0143824	0.513809	1	0.289198	NS	FALSE	FALSE	FALSE	FALSE	FALSE	FALSE	FALSE	FALSE
E14.5	Primary Trajectory	ENSMUSG00000029823	Luc7l2	-0.00528453	0.678	0.669	19023	genotypehet	-0.00717858	-0.0102558	0.513902	1	-0.28912	NS	TRUE	FALSE	FALSE	FALSE	FALSE	FALSE	FALSE	FALSE
E14.5	Primary Trajectory	ENSMUSG00000032342	Mto1	-0.0178043	0.17	0.168	4763	genotypehet	-0.018117	-0.0244976	0.513997	1	-0.289039	NS	FALSE	FALSE	FALSE	FALSE	FALSE	FALSE	FALSE	FALSE
E14.5	Primary Trajectory	ENSMUSG00000109901	Chmp1b	0.0230366	0.317	0.321	9009	genotypehet	0.012972	0.0180781	0.514967	1	0.288221	NS	FALSE	FALSE	FALSE	FALSE	FALSE	FALSE	FALSE	FALSE
E14.5	Primary Trajectory	ENSMUSG00000029920	Smarcad1	0.00887583	0.342	0.34	9631	genotypehet	0.0122186	0.0171043	0.515009	1	0.288186	NS	TRUE	FALSE	FALSE	FALSE	FALSE	FALSE	FALSE	FALSE
E14.5	Primary Trajectory	ENSMUSG00000044576	Garem2	-0.0350981	0.101	0.097	2805	genotypehet	-0.02492	-0.0320789	0.515596	1	-0.287691	NS	FALSE	FALSE	FALSE	FALSE	FALSE	FALSE	FALSE	FALSE
E14.5	Primary Trajectory	ENSMUSG00000029439	Sfswap	0.0336532	0.33	0.332	9347	genotypehet	0.0124206	0.0173552	0.515656	1	0.28764	NS	TRUE	FALSE	FALSE	FALSE	FALSE	FALSE	FALSE	FALSE
E14.5	Primary Trajectory	ENSMUSG00000030417	Pdcd5	0.0110156	0.822	0.819	23178	genotypehet	0.00565654	0.0081024	0.515672	1	0.287626	NS	FALSE	FALSE	FALSE	FALSE	FALSE	FALSE	FALSE	FALSE
E14.5	Primary Trajectory	ENSMUSG00000028433	Ubap2	0.0311217	0.21	0.207	5875	genotypehet	0.0158372	0.0216542	0.516543	1	0.286893	NS	FALSE	FALSE	FALSE	FALSE	FALSE	FALSE	FALSE	FALSE
E14.5	Primary Trajectory	ENSMUSG00000063931	Pepd	0.0273086	0.21	0.213	5978	genotypehet	0.0153253	0.0209949	0.51728	1	0.286274	NS	FALSE	FALSE	FALSE	FALSE	FALSE	FALSE	FALSE	FALSE
E14.5	Primary Trajectory	ENSMUSG00000030096	Slc6a6	0.0698612	0.196	0.199	5573	genotypehet	0.0170847	0.0234039	0.517678	1	0.28594	NS	FALSE	FALSE	FALSE	FALSE	FALSE	FALSE	FALSE	FALSE
E14.5	Primary Trajectory	ENSMUSG00000079056	Kcnip3	-0.0561822	0.145	0.144	4092	genotypehet	-0.0196764	-0.0263224	0.518322	1	-0.2854	NS	FALSE	FALSE	FALSE	FALSE	FALSE	FALSE	FALSE	FALSE
E14.5	Primary Trajectory	ENSMUSG00000027195	Hsd17b12	0.0126032	0.492	0.489	13849	genotypehet	0.00914052	0.0129545	0.51847	1	0.285276	NS	FALSE	FALSE	FALSE	FALSE	FALSE	FALSE	FALSE	FALSE
E14.5	Primary Trajectory	ENSMUSG00000020448	Rnf185	-0.00161125	0.131	0.125	3611	genotypehet	-0.0206048	-0.0271591	0.519012	1	-0.284822	NS	TRUE	FALSE	FALSE	FALSE	FALSE	FALSE	FALSE	FALSE
E14.5	Primary Trajectory	ENSMUSG00000024096	Ralbp1	0.00444475	0.406	0.399	11366	genotypehet	-0.0105555	-0.0148901	0.519879	1	0.284097	NS	FALSE	FALSE	FALSE	FALSE	FALSE	FALSE	FALSE	FALSE
E14.5	Primary Trajectory	ENSMUSG00000021501	Caml	0.0309194	0.382	0.385	10832	genotypehet	0.0107022	0.0150701	0.520289	1	0.283755	NS	TRUE	FALSE	FALSE	FALSE	FALSE	FALSE	FALSE	FALSE
E14.5	Primary Trajectory	ENSMUSG00000021720	Rnf180	0.000919089	0.166	0.167	4709	genotypehet	-0.018456	-0.0248034	0.520644	1	0.283459	NS	FALSE	FALSE	FALSE	FALSE	FALSE	FALSE	FALSE	FALSE
E14.5	Primary Trajectory	ENSMUSG00000031954	Cfdp1	0.00247687	0.734	0.725	20608	genotypehet	0.00629491	0.00899264	0.521103	1	0.283076	NS	FALSE	FALSE	FALSE	FALSE	FALSE	FALSE	FALSE	FALSE
E14.5	Primary Trajectory	ENSMUSG00000024533	Spire1	0.015088	0.183	0.183	5170	genotypehet	0.0171568	0.0231635	0.52119	1	0.283004	NS	FALSE	FALSE	FALSE	FALSE	FALSE	FALSE	FALSE	TRUE
E14.5	Primary Trajectory	ENSMUSG00000025854	Fam20c	-0.0366099	0.145	0.143	4060	genotypehet	-0.0197257	-0.0264869	0.521788	1	-0.282506	NS	FALSE	FALSE	FALSE	FALSE	FALSE	FALSE	FALSE	FALSE
E14.5	Primary Trajectory	ENSMUSG00000061079	Zfp143	0.0438008	0.108	0.109	3071	genotypehet	0.0225733	0.0292014	0.521854	1	0.282451	NS	TRUE	FALSE	FALSE	FALSE	FALSE	FALSE	FALSE	FALSE
E14.5	Primary Trajectory	ENSMUSG00000033933	Vhl	0.0299021	0.261	0.26	7365	genotypehet	0.0137009	0.0189334	0.5231	1	0.281415	NS	TRUE	FALSE	FALSE	FALSE	FALSE	FALSE	FALSE	FALSE
E14.5	Primary Trajectory	ENSMUSG00000019139	Isyna1	-0.0201817	0.237	0.232	6615	genotypehet	-0.0146989	-0.0202877	0.523539	1	-0.281051	NS	FALSE	FALSE	FALSE	FALSE	FALSE	FALSE	FALSE	FALSE
E14.5	Primary Trajectory	ENSMUSG00000091803	Cox16	-0.0253576	0.491	0.482	13737	genotypehet	-0.00910678	-0.012877	0.5239	1	-0.280752	NS	FALSE	FALSE	FALSE	FALSE	FALSE	FALSE	FALSE	FALSE
E14.5	Primary Trajectory	ENSMUSG00000025001	Hells	-0.0138149	0.153	0.155	4344	genotypehet	0.019482	0.0265658	0.524091	1	-0.280593	NS	FALSE	FALSE	FALSE	FALSE	FALSE	FALSE	FALSE	FALSE
E14.5	Primary Trajectory	ENSMUSG00000034928	Rnf44	0.00328529	0.197	0.189	5448	genotypehet	-0.0166581	-0.0224693	0.524112	1	0.280576	NS	TRUE	FALSE	FALSE	FALSE	FALSE	FALSE	FALSE	FALSE
E14.5	Primary Trajectory	ENSMUSG00000028848	Gpn2	-0.0482346	0.158	0.154	4400	genotypehet	-0.0180205	-0.0241065	0.524393	1	-0.280343	NS	FALSE	FALSE	FALSE	FALSE	FALSE	FALSE	FALSE	FALSE
E14.5	Primary Trajectory	ENSMUSG00000037300	Ttc13	-0.00948747	0.147	0.143	4089	genotypehet	-0.0189309	-0.0252972	0.524508	1	-0.280248	NS	TRUE	FALSE	FALSE	FALSE	FALSE	FALSE	FALSE	FALSE
E14.5	Primary Trajectory	ENSMUSG00000023010	Tmbim6	0.0416022	0.622	0.627	17629	genotypehet	0.0073402	0.0104719	0.5254	1	0.27951	NS	FALSE	FALSE	FALSE	FALSE	FALSE	FALSE	FALSE	FALSE
E14.5	Primary Trajectory	ENSMUSG00000060427	Zfp868	0.0373419	0.123	0.126	3519	genotypehet	0.0211962	0.0279452	0.525662	1	0.279294	NS	TRUE	FALSE	FALSE	FALSE	FALSE	FALSE	FALSE	FALSE
E14.5	Primary Trajectory	ENSMUSG00000031987	Egln1	-0.0197632	0.14	0.138	3926	genotypehet	-0.0195412	-0.0259484	0.525719	1	-0.279246	NS	TRUE	FALSE	FALSE	FALSE	FALSE	FALSE	FALSE	FALSE
E14.5	Primary Trajectory	ENSMUSG00000019528	Gyg	0.0476356	0.122	0.127	3524	genotypehet	0.0205516	0.0268905	0.526473	1	0.278624	NS	FALSE	FALSE	FALSE	FALSE	FALSE	FALSE	FALSE	FALSE
E14.5	Primary Trajectory	ENSMUSG00000024604	Rbm22	-0.00894142	0.521	0.508	14526	genotypehet	-0.00856273	-0.0121396	0.526707	1	-0.278431	NS	TRUE	FALSE	FALSE	FALSE	FALSE	FALSE	FALSE	FALSE
E14.5	Primary Trajectory	ENSMUSG00000023973	Cnpy3	-0.0108854	0.24	0.233	6668	genotypehet	-0.014049	-0.0193506	0.527319	1	-0.277927	NS	TRUE	FALSE	FALSE	FALSE	FALSE	FALSE	FALSE	FALSE
E14.5	Primary Trajectory	ENSMUSG00000023156	Rpp14	-0.0108069	0.327	0.323	9179	genotypehet	-0.0116163	-0.0162326	0.527604	1	-0.277692	NS	TRUE	FALSE	FALSE	FALSE	FALSE	FALSE	FALSE	FALSE
E14.5	Primary Trajectory	ENSMUSG00000022394	L3mbtl2	-0.0210021	0.103	0.1	2870	genotypehet	-0.022155	-0.028645	0.528504	1	-0.276952	NS	FALSE	FALSE	FALSE	FALSE	FALSE	FALSE	FALSE	FALSE
E14.5	Primary Trajectory	ENSMUSG00000046792	Zfp787	0.0223632	0.194	0.193	5451	genotypehet	0.0160957	0.0218112	0.5287	1	0.276791	NS	TRUE	FALSE	FALSE	FALSE	FALSE	FALSE	FALSE	FALSE
E14.5	Primary Trajectory	ENSMUSG00000038371	Sbf2	0.0200094	0.249	0.249	7022	genotypehet	0.0143219	0.0198011	0.529284	1	0.276312	NS	TRUE	FALSE	FALSE	FALSE	FALSE	FALSE	FALSE	FALSE
E14.5	Primary Trajectory	ENSMUSG00000026341	Actr3	-0.0155374	0.66	0.652	18535	genotypehet	-0.00695073	-0.00991462	0.529432	1	-0.27619	NS	TRUE	FALSE	FALSE	FALSE	FALSE	FALSE	FALSE	FALSE
E14.5	Primary Trajectory	ENSMUSG00000097571	Jpx	-0.0345537	0.104	0.1	2869	genotypehet	-0.0233379	-0.0288844	0.529587	1	-0.276063	NS	TRUE	FALSE	FALSE	FALSE	FALSE	FALSE	FALSE	FALSE
E14.5	Primary Trajectory	ENSMUSG00000000378	Ccm2	0.0118905	0.292	0.295	8290	genotypehet	0.0123465	0.0171689	0.529704	1	0.275967	NS	TRUE	FALSE	FALSE	FALSE	FALSE	FALSE	FALSE	FALSE
E14.5	Primary Trajectory	ENSMUSG00000045302	Preb	-0.0315145	0.317	0.311	8864	genotypehet	-0.0118412	-0.0165157	0.529795	1	-0.275893	NS	FALSE	FALSE	FALSE	FALSE	FALSE	FALSE	FALSE	FALSE
E14.5	Primary Trajectory	ENSMUSG00000019863	Qrsl1	0.0709163	0.103	0.103	2911	genotypehet	0.0227388	0.0292537	0.529933	1	0.275779	NS	TRUE	FALSE	FALSE	FALSE	FALSE	FALSE	FALSE	FALSE
E14.5	Primary Trajectory	ENSMUSG00000021038	Vipas39	0.0193457	0.285	0.289	8106	genotypehet	0.0129106	0.0179533	0.530029	1	0.2757	NS	TRUE	FALSE	FALSE	FALSE	FALSE	FALSE	FALSE	FALSE
E14.5	Primary Trajectory	ENSMUSG00000005469	Prkaca	-0.00375682	0.474	0.47	13328	genotypehet	0.00898804	0.0127146	0.530315	1	-0.275466	NS	FALSE	FALSE	FALSE	FALSE	FALSE	FALSE	FALSE	FALSE
E14.5	Primary Trajectory	ENSMUSG00000025903	Lypla1	-0.0308447	0.245	0.241	6857	genotypehet	-0.0141112	-0.0193637	0.530338	1	-0.275448	NS	FALSE	FALSE	FALSE	FALSE	FALSE	FALSE	FALSE	FALSE
E14.5	Primary Trajectory	ENSMUSG00000017286	Glod4	-0.0242805	0.383	0.379	10756	genotypehet	-0.0103772	-0.0145802	0.530495	1	-0.275318	NS	TRUE	FALSE	FALSE	FALSE	FALSE	FALSE	FALSE	FALSE
E14.5	Primary Trajectory	ENSMUSG00000015889	Lta4h	-0.00825589	0.261	0.256	7304	genotypehet	-0.0133619	-0.0184666	0.530546	1	-0.275277	NS	TRUE	FALSE	FALSE	FALSE	FALSE	FALSE	FALSE	FALSE
E14.5	Primary Trajectory	ENSMUSG00000047649	Cd3eap	-0.0147351	0.209	0.205	5834	genotypehet	-0.0157397	-0.0215576	0.530975	1	-0.274926	NS	TRUE	FALSE	FALSE	FALSE	FALSE	FALSE	FALSE	FALSE
E14.5	Primary Trajectory	ENSMUSG00000015748	Prpf3	-0.035305	0.164	0.16	4575	genotypehet	-0.0173662	-0.0234999	0.531192	1	-0.274749	NS	FALSE	FALSE	FALSE	FALSE	FALSE	FALSE	FALSE	FALSE
E14.5	Primary Trajectory	ENSMUSG00000038954	Supt3	-0.0571805	0.14	0.134	3872	genotypehet	-0.0190065	-0.0251133	0.531993	1	-0.274094	NS	TRUE	FALSE	FALSE	FALSE	FALSE	FALSE	FALSE	FALSE
E14.5	Primary Trajectory	ENSMUSG00000022604	Cep97	0.0399246	0.107	0.108	3032	genotypehet	0.0224803	0.0291172	0.532285	1	0.273856	NS	TRUE	FALSE	FALSE	FALSE	FALSE	FALSE	FALSE	FALSE
E14.5	Primary Trajectory	ENSMUSG00000022680	Pdxdc1	-0.00815291	0.201	0.195	5597	genotypehet	-0.0155962	-0.0212717	0.532611	1	-0.27359	NS	TRUE	FALSE	FALSE	FALSE	FALSE	FALSE	FALSE	FALSE
E14.5	Primary Trajectory	ENSMUSG00000028292	Rars2	0.0229355	0.194	0.196	5515	genotypehet	0.0156427	0.0212756	0.533172	1	0.273133	NS	TRUE	FALSE	FALSE	FALSE	FALSE	FALSE	FALSE	FALSE
E14.5	Primary Trajectory	ENSMUSG00000036160	Surf6	-0.00908632	0.112	0.109	3117	genotypehet	-0.0214873	-0.0280376	0.533175	1	-0.27313	NS	FALSE	FALSE	FALSE	FALSE	FALSE	FALSE	FALSE	FALSE
E14.5	Primary Trajectory	ENSMUSG00000005501	Usp40	-0.00294913	0.141	0.137	3927	genotypehet	-0.0195194	-0.0257304	0.534017	1	-0.272445	NS	FALSE	FALSE	FALSE	FALSE	FALSE	FALSE	FALSE	FALSE
E14.5	Primary Trajectory	ENSMUSG00000028798	Eif3i	-0.00652273	0.874	0.87	24620	genotypehet	-0.00477315	-0.00684673	0.534275	1	-0.272235	NS	TRUE	FALSE	FALSE	FALSE	FALSE	FALSE	FALSE	FALSE
E14.5	Primary Trajectory	ENSMUSG00000029404	Arl6ip4	0.0149155	0.345	0.341	9673	genotypehet	0.0112443	0.0156772	0.534284	1	0.272228	NS	FALSE	FALSE	FALSE	FALSE	FALSE	FALSE	FALSE	FALSE
E14.5	Primary Trajectory	ENSMUSG00000022537	Tmem44	0.00653199	0.28	0.281	7914	genotypehet	-0.0133874	-0.0186706	0.534508	1	0.272045	NS	TRUE	FALSE	FALSE	FALSE	FALSE	FALSE	FALSE	FALSE
E14.5	Primary Trajectory	ENSMUSG00000071645	Tut1	0.0334271	0.12	0.121	3395	genotypehet	0.0208336	0.0273899	0.534674	1	0.271911	NS	FALSE	FALSE	FALSE	FALSE	FALSE	FALSE	FALSE	FALSE
E14.5	Primary Trajectory	ENSMUSG00000002006	Pdzd4	-0.0334541	0.138	0.133	3837	genotypehet	-0.0196546	-0.026109	0.534857	1	-0.271762	NS	FALSE	FALSE	FALSE	FALSE	FALSE	FALSE	FALSE	FALSE
E14.5	Primary Trajectory	ENSMUSG00000063275	Hacd1	-0.00223765	0.172	0.169	4811	genotypehet	-0.0170747	-0.0230704	0.534942	1	-0.271693	NS	FALSE	FALSE	FALSE	FALSE	FALSE	FALSE	FALSE	FALSE
E14.5	Primary Trajectory	ENSMUSG00000028811	Yars	0.0279628	0.339	0.337	9540	genotypehet	0.0110843	0.0155303	0.534979	1	0.271664	NS	TRUE	FALSE	FALSE	FALSE	FALSE	FALSE	FALSE	FALSE
E14.5	Primary Trajectory	ENSMUSG00000032212	Sltm	0.0402203	0.55	0.551	15540	genotypehet	0.00805148	0.0114685	0.535212	1	0.271474	NS	TRUE	FALSE	FALSE	FALSE	FALSE	FALSE	FALSE	FALSE
E14.5	Primary Trajectory	ENSMUSG00000027394	Ttl	-0.0240218	0.179	0.175	4999	genotypehet	-0.0165707	-0.0226027	0.535298	1	-0.271405	NS	FALSE	FALSE	FALSE	FALSE	FALSE	FALSE	FALSE	FALSE
E14.5	Primary Trajectory	ENSMUSG00000038240	Pdss2	-0.0378889	0.1	0.097	2781	genotypehet	-0.0227552	-0.0292358	0.53549	1	-0.271249	NS	TRUE	FALSE	FALSE	FALSE	FALSE	FALSE	FALSE	FALSE
E14.5	Primary Trajectory	ENSMUSG00000002083	Bbc3	0.0537417	0.105	0.107	2997	genotypehet	0.0220846	0.0291187	0.535981	1	0.270851	NS	TRUE	FALSE	FALSE	FALSE	FALSE	FALSE	FALSE	FALSE
E14.5	Primary Trajectory	ENSMUSG00000017692	Rhbdl3	-0.0207911	0.2	0.198	5619	genotypehet	-0.0167977	-0.022964	0.536077	1	-0.270773	NS	FALSE	FALSE	FALSE	FALSE	FALSE	FALSE	FALSE	FALSE
E14.5	Primary Trajectory	ENSMUSG00000004207	Psap	0.0140242	0.623	0.622	17579	genotypehet	0.00739532	0.0105471	0.536475	1	0.270451	NS	FALSE	FALSE	FALSE	FALSE	FALSE	FALSE	FALSE	TRUE
E14.5	Primary Trajectory	ENSMUSG00000033610	Pank1	-0.0333971	0.113	0.108	3118	genotypehet	-0.0209264	-0.0273316	0.537113	1	-0.269934	NS	FALSE	FALSE	FALSE	FALSE	FALSE	FALSE	FALSE	FALSE
E14.5	Primary Trajectory	ENSMUSG00000048027	Rgmb	0.0403725	0.207	0.209	5879	genotypehet	0.0157177	0.0215642	0.538059	1	0.26917	NS	TRUE	FALSE	FALSE	FALSE	FALSE	FALSE	FALSE	FALSE
E14.5	Primary Trajectory	ENSMUSG00000040037	Negr1	-0.0430459	0.174	0.17	4851	genotypehet	-0.0208721	-0.0284895	0.538074	1	-0.269158	NS	TRUE	FALSE	FALSE	FALSE	FALSE	FALSE	FALSE	FALSE
E14.5	Primary Trajectory	ENSMUSG00000019261	Map1s	0.069007	0.158	0.158	4461	genotypehet	0.0175094	0.023469	0.538315	1	0.268963	NS	TRUE	FALSE	FALSE	FALSE	FALSE	FALSE	FALSE	FALSE
E14.5	Primary Trajectory	ENSMUSG00000029389	Ddx55	0.0438398	0.233	0.234	6590	genotypehet	0.0141791	0.0196	0.539866	1	0.267714	NS	FALSE	FALSE	FALSE	FALSE	FALSE	FALSE	FALSE	FALSE
E14.5	Primary Trajectory	ENSMUSG00000024516	Sec11c	-0.00552469	0.22	0.218	6194	genotypehet	-0.0150731	-0.0207929	0.540744	1	-0.267008	NS	FALSE	FALSE	FALSE	FALSE	FALSE	FALSE	FALSE	FALSE
E14.5	Primary Trajectory	ENSMUSG00000039278	Pcsk1n	-0.0095375	0.319	0.301	8758	genotypehet	-0.0141069	-0.0200238	0.540836	1	-0.266935	NS	FALSE	FALSE	FALSE	FALSE	FALSE	FALSE	FALSE	FALSE
E14.5	Primary Trajectory	ENSMUSG00000003848	Nob1	0.0092116	0.326	0.319	9112	genotypehet	-0.0114881	-0.016072	0.54121	1	0.266634	NS	FALSE	FALSE	FALSE	FALSE	FALSE	FALSE	FALSE	FALSE
E14.5	Primary Trajectory	ENSMUSG00000022178	Ajuba	0.0652356	0.098	0.103	2839	genotypehet	0.0233136	0.0305159	0.541313	1	0.266552	NS	FALSE	FALSE	FALSE	FALSE	FALSE	FALSE	FALSE	FALSE
E14.5	Primary Trajectory	ENSMUSG00000029465	Arpc3	-0.00342934	0.855	0.847	24037	genotypehet	-0.00511884	-0.00734241	0.542052	1	-0.265959	NS	TRUE	FALSE	FALSE	FALSE	FALSE	FALSE	FALSE	FALSE
E14.5	Primary Trajectory	ENSMUSG00000027770	Dhx36	0.0360725	0.268	0.271	7610	genotypehet	0.0129051	0.0179061	0.54237	1	0.265704	NS	TRUE	FALSE	FALSE	FALSE	FALSE	FALSE	FALSE	FALSE
E14.5	Primary Trajectory	ENSMUSG00000031540	Kat6a	0.00995433	0.115	0.112	3207	genotypehet	-0.0210607	-0.027696	0.543377	1	0.264899	NS	TRUE	FALSE	TRUE	FALSE	FALSE	FALSE	FALSE	TRUE
E14.5	Primary Trajectory	ENSMUSG00000030246	Ldhb	0.00669205	0.912	0.908	25694	genotypehet	-0.00534356	-0.0076781	0.543668	1	0.264666	NS	FALSE	FALSE	FALSE	FALSE	FALSE	FALSE	FALSE	FALSE
E14.5	Primary Trajectory	ENSMUSG00000036435	Exoc1	0.0429775	0.173	0.174	4894	genotypehet	0.0162565	0.0220952	0.544199	1	0.264242	NS	FALSE	FALSE	FALSE	FALSE	FALSE	FALSE	FALSE	FALSE
E14.5	Primary Trajectory	ENSMUSG00000046982	Tshz1	-0.0124635	0.101	0.103	2878	genotypehet	0.0236672	0.0305869	0.544597	1	-0.263924	NS	TRUE	FALSE	FALSE	FALSE	FALSE	FALSE	FALSE	TRUE
E14.5	Primary Trajectory	ENSMUSG00000033423	Eri3	0.0189822	0.591	0.597	16766	genotypehet	0.0072941	0.0103776	0.544884	1	0.263696	NS	FALSE	FALSE	FALSE	FALSE	FALSE	FALSE	FALSE	FALSE
E14.5	Primary Trajectory	ENSMUSG00000058388	Phtf1	-0.00841495	0.162	0.158	4517	genotypehet	-0.0171031	-0.023061	0.545126	1	-0.263503	NS	TRUE	FALSE	FALSE	FALSE	FALSE	FALSE	FALSE	FALSE
E14.5	Primary Trajectory	ENSMUSG00000037278	Tmem97	-0.00791101	0.171	0.164	4731	genotypehet	-0.0166012	-0.0225233	0.54516	1	-0.263476	NS	FALSE	FALSE	FALSE	FALSE	FALSE	FALSE	FALSE	FALSE
E14.5	Primary Trajectory	ENSMUSG00000027099	Mtx2	0.000489645	0.582	0.575	16323	genotypehet	-0.0073044	-0.0103836	0.545453	1	0.263243	NS	TRUE	FALSE	FALSE	FALSE	FALSE	FALSE	FALSE	FALSE
E14.5	Primary Trajectory	ENSMUSG00000039536	Stau1	0.0282468	0.373	0.372	10519	genotypehet	0.0102806	0.01445	0.546492	1	0.262416	NS	FALSE	FALSE	FALSE	FALSE	FALSE	FALSE	FALSE	FALSE
E14.5	Primary Trajectory	ENSMUSG00000029569	Tmem168	-0.0364354	0.112	0.106	3076	genotypehet	-0.0215021	-0.0279781	0.547265	1	-0.261802	NS	TRUE	FALSE	FALSE	FALSE	FALSE	FALSE	FALSE	FALSE
E14.5	Primary Trajectory	ENSMUSG00000026239	Pde6d	-0.0101101	0.452	0.445	12657	genotypehet	-0.00883397	-0.0124887	0.547804	1	-0.261375	NS	TRUE	FALSE	FALSE	FALSE	FALSE	FALSE	FALSE	FALSE
E14.5	Primary Trajectory	ENSMUSG00000054387	Mdm4	0.0311053	0.223	0.226	6331	genotypehet	0.014185	0.0195481	0.548139	1	0.261109	NS	TRUE	FALSE	FALSE	FALSE	FALSE	FALSE	FALSE	FALSE
E14.5	Primary Trajectory	ENSMUSG00000030061	Uba3	-0.0122489	0.372	0.37	10467	genotypehet	-0.0103121	-0.0144937	0.548405	1	-0.260898	NS	TRUE	FALSE	FALSE	FALSE	FALSE	FALSE	FALSE	FALSE
E14.5	Primary Trajectory	ENSMUSG00000029192	Tbc1d14	-0.0434896	0.173	0.165	4762	genotypehet	-0.0166072	-0.0225103	0.548753	1	-0.260623	NS	TRUE	FALSE	FALSE	FALSE	FALSE	FALSE	FALSE	FALSE
E14.5	Primary Trajectory	ENSMUSG00000039771	Polr2j	-0.0172434	0.765	0.755	21467	genotypehet	-0.00566953	-0.00809794	0.549045	1	-0.260392	NS	TRUE	FALSE	FALSE	FALSE	FALSE	FALSE	FALSE	FALSE
E14.5	Primary Trajectory	ENSMUSG00000043323	Fbrsl1	-0.0145197	0.254	0.25	7113	genotypehet	-0.0137011	-0.0190319	0.549969	1	-0.259662	NS	FALSE	FALSE	FALSE	FALSE	FALSE	FALSE	FALSE	FALSE
E14.5	Primary Trajectory	ENSMUSG00000070730	Rmdn3	-0.0118078	0.207	0.203	5781	genotypehet	-0.0145777	-0.0199402	0.550053	1	-0.259595	NS	FALSE	FALSE	FALSE	FALSE	FALSE	FALSE	FALSE	FALSE
E14.5	Primary Trajectory	ENSMUSG00000019803	Nr2e1	0.0347027	0.252	0.261	7245	genotypehet	0.0136852	0.0192248	0.550225	1	0.259459	NS	FALSE	FALSE	FALSE	FALSE	FALSE	FALSE	FALSE	FALSE
E14.5	Primary Trajectory	ENSMUSG00000003810	Mast2	-0.0614717	0.116	0.11	3195	genotypehet	-0.0206739	-0.0265672	0.55045	1	-0.259282	NS	TRUE	FALSE	FALSE	FALSE	FALSE	FALSE	FALSE	TRUE
E14.5	Primary Trajectory	ENSMUSG00000005615	Pcyt1a	0.0895249	0.101	0.102	2868	genotypehet	0.0216131	0.0280021	0.551367	1	0.258559	NS	TRUE	FALSE	FALSE	FALSE	FALSE	FALSE	FALSE	FALSE
E14.5	Primary Trajectory	ENSMUSG00000022629	Kif21a	0.0225903	0.502	0.506	14232	genotypehet	0.00891037	0.0126641	0.551726	1	0.258277	NS	TRUE	FALSE	FALSE	FALSE	FALSE	FALSE	FALSE	TRUE
E14.5	Primary Trajectory	ENSMUSG00000029922	Mkrn1	0.00402335	0.658	0.652	18494	genotypehet	-0.00708932	-0.0101327	0.551989	1	0.258069	NS	FALSE	FALSE	FALSE	FALSE	FALSE	FALSE	FALSE	FALSE
E14.5	Primary Trajectory	ENSMUSG00000039154	Shd	0.0261693	0.177	0.18	5038	genotypehet	0.016959	0.0229305	0.55226	1	0.257857	NS	FALSE	FALSE	FALSE	FALSE	FALSE	FALSE	FALSE	FALSE
E14.5	Primary Trajectory	ENSMUSG00000026455	Klhl12	-0.0138451	0.16	0.155	4452	genotypehet	-0.016967	-0.0228617	0.552374	1	-0.257767	NS	TRUE	FALSE	FALSE	FALSE	FALSE	FALSE	FALSE	FALSE
E14.5	Primary Trajectory	ENSMUSG00000041697	Cox6a1	-0.016989	0.963	0.96	27154	genotypehet	-0.00362786	-0.0052157	0.552392	1	-0.257752	NS	FALSE	FALSE	FALSE	FALSE	FALSE	FALSE	FALSE	FALSE
E14.5	Primary Trajectory	ENSMUSG00000021693	Kif2a	-0.0486022	0.194	0.189	5404	genotypehet	-0.0150742	-0.0202692	0.552707	1	-0.257505	NS	FALSE	FALSE	FALSE	FALSE	FALSE	FALSE	FALSE	FALSE
E14.5	Primary Trajectory	ENSMUSG00000032803	Cdv3	0.0101806	0.411	0.406	11534	genotypehet	0.00951755	0.0134366	0.55309	1	0.257204	NS	FALSE	FALSE	FALSE	FALSE	FALSE	FALSE	FALSE	FALSE
E14.5	Primary Trajectory	ENSMUSG00000022353	Mtss1	0.01283	0.426	0.425	12010	genotypehet	-0.0100034	-0.0141627	0.5531	1	0.257196	NS	TRUE	FALSE	FALSE	FALSE	FALSE	FALSE	FALSE	FALSE
E14.5	Primary Trajectory	ENSMUSG00000020477	Mrps24	-0.0102527	0.696	0.685	19497	genotypehet	-0.00615594	-0.00878349	0.553395	1	-0.256965	NS	FALSE	FALSE	FALSE	FALSE	FALSE	FALSE	FALSE	FALSE
E14.5	Primary Trajectory	ENSMUSG00000062198	2700097O09Rik	-0.00962595	0.244	0.24	6829	genotypehet	-0.0133189	-0.0183518	0.553667	1	-0.256751	NS	FALSE	FALSE	FALSE	FALSE	FALSE	FALSE	FALSE	FALSE
E14.5	Primary Trajectory	ENSMUSG00000001017	Chtop	0.0143128	0.69	0.687	19447	genotypehet	0.0062619	0.00893667	0.554772	1	0.255886	NS	TRUE	FALSE	FALSE	FALSE	FALSE	FALSE	FALSE	FALSE
E14.5	Primary Trajectory	ENSMUSG00000034686	Prr7	0.0352378	0.26	0.265	7411	genotypehet	0.0126541	0.0176468	0.555042	1	0.255674	NS	FALSE	FALSE	FALSE	FALSE	FALSE	FALSE	FALSE	FALSE
E14.5	Primary Trajectory	ENSMUSG00000033014	Trim33	-0.0604273	0.115	0.111	3189	genotypehet	-0.0203414	-0.0264364	0.555098	1	-0.255631	NS	TRUE	FALSE	FALSE	FALSE	FALSE	FALSE	FALSE	FALSE
E14.5	Primary Trajectory	ENSMUSG00000025037	Maoa	-0.0249077	0.126	0.123	3507	genotypehet	-0.0191612	-0.0252162	0.555306	1	-0.255468	NS	FALSE	FALSE	FALSE	FALSE	FALSE	FALSE	FALSE	FALSE
E14.5	Primary Trajectory	ENSMUSG00000031672	Got2	-0.0239746	0.418	0.41	11685	genotypehet	-0.00934818	-0.0131526	0.555375	1	-0.255413	NS	TRUE	FALSE	FALSE	FALSE	FALSE	FALSE	FALSE	FALSE
E14.5	Primary Trajectory	ENSMUSG00000025782	Taf3	-0.0185041	0.18	0.176	5029	genotypehet	-0.0159415	-0.0216633	0.555556	1	-0.255272	NS	FALSE	FALSE	FALSE	FALSE	FALSE	FALSE	FALSE	FALSE
E14.5	Primary Trajectory	ENSMUSG00000041272	Tox	0.0134413	0.144	0.144	4070	genotypehet	0.0187465	0.0252199	0.555612	1	0.255228	NS	TRUE	FALSE	FALSE	FALSE	FALSE	FALSE	FALSE	FALSE
E14.5	Primary Trajectory	ENSMUSG00000030960	Eef1akmt2	0.011836	0.462	0.458	12987	genotypehet	0.00883515	0.0124726	0.556367	1	0.254639	NS	TRUE	FALSE	FALSE	FALSE	FALSE	FALSE	FALSE	FALSE
E14.5	Primary Trajectory	ENSMUSG00000034120	Srsf2	-0.01158	0.944	0.94	26599	genotypehet	-0.00442389	-0.00636276	0.556938	1	-0.254193	NS	TRUE	FALSE	FALSE	FALSE	FALSE	FALSE	FALSE	FALSE
E14.5	Primary Trajectory	ENSMUSG00000030815	Phkg2	0.0212659	0.25	0.244	6971	genotypehet	-0.0131216	-0.0180124	0.557061	1	0.254097	NS	TRUE	FALSE	FALSE	FALSE	FALSE	FALSE	FALSE	FALSE
E14.5	Primary Trajectory	ENSMUSG00000026179	Pnkd	0.00374973	0.382	0.382	10778	genotypehet	0.00976348	0.0136881	0.557166	1	0.254015	NS	FALSE	FALSE	FALSE	FALSE	FALSE	FALSE	FALSE	FALSE
E14.5	Primary Trajectory	ENSMUSG00000030498	Gas2	0.0373767	0.116	0.118	3299	genotypehet	0.0206777	0.0269645	0.557282	1	0.253925	NS	FALSE	FALSE	FALSE	FALSE	FALSE	FALSE	FALSE	FALSE
E14.5	Primary Trajectory	ENSMUSG00000034724	Cnot6l	0.0141742	0.131	0.129	3664	genotypehet	-0.0186358	-0.0246196	0.557999	1	0.253366	NS	TRUE	FALSE	FALSE	FALSE	FALSE	FALSE	FALSE	FALSE
E14.5	Primary Trajectory	ENSMUSG00000062691	Cebpzos	-0.0209689	0.377	0.368	10509	genotypehet	-0.0100161	-0.0140571	0.558226	1	-0.25319	NS	FALSE	FALSE	FALSE	FALSE	FALSE	FALSE	FALSE	FALSE
E14.5	Primary Trajectory	ENSMUSG00000021589	Rhobtb3	0.0395334	0.189	0.189	5344	genotypehet	0.0154795	0.0210795	0.558395	1	0.253058	NS	TRUE	FALSE	FALSE	FALSE	FALSE	FALSE	FALSE	FALSE
E14.5	Primary Trajectory	ENSMUSG00000019814	Ltv1	0.0330836	0.194	0.199	5550	genotypehet	0.0148718	0.0203298	0.559566	1	0.252149	NS	FALSE	FALSE	FALSE	FALSE	FALSE	FALSE	FALSE	FALSE
E14.5	Primary Trajectory	ENSMUSG00000085704	4921531C22Rik	-0.0341775	0.102	0.1	2852	genotypehet	-0.0216565	-0.0281851	0.560549	1	-0.251387	NS	FALSE	FALSE	FALSE	FALSE	FALSE	FALSE	FALSE	FALSE
E14.5	Primary Trajectory	ENSMUSG00000059734	Ndufs8	0.0123769	0.583	0.582	16446	genotypehet	0.00714311	0.0101418	0.561663	1	0.250524	NS	FALSE	FALSE	FALSE	FALSE	FALSE	FALSE	FALSE	FALSE
E14.5	Primary Trajectory	ENSMUSG00000025162	Csnk1d	-0.0212355	0.435	0.427	12169	genotypehet	-0.00893727	-0.0126331	0.56175	1	-0.250457	NS	TRUE	FALSE	FALSE	FALSE	FALSE	FALSE	FALSE	FALSE
E14.5	Primary Trajectory	ENSMUSG00000027881	Prpf38b	0.031651	0.398	0.402	11288	genotypehet	0.00951837	0.0134286	0.561891	1	0.250348	NS	TRUE	FALSE	FALSE	FALSE	FALSE	FALSE	FALSE	FALSE
E14.5	Primary Trajectory	ENSMUSG00000022009	Nufip1	0.0306761	0.178	0.184	5123	genotypehet	0.0150332	0.0203965	0.561947	1	0.250304	NS	FALSE	FALSE	FALSE	FALSE	FALSE	FALSE	FALSE	FALSE
E14.5	Primary Trajectory	ENSMUSG00000066415	Msl2	-0.0434727	0.109	0.105	3023	genotypehet	-0.0207131	-0.0266281	0.562188	1	-0.250118	NS	TRUE	FALSE	FALSE	FALSE	FALSE	FALSE	FALSE	FALSE
E14.5	Primary Trajectory	ENSMUSG00000031585	Gtf2e2	0.0255868	0.511	0.511	14425	genotypehet	0.00784274	0.0111282	0.562285	1	0.250043	NS	FALSE	FALSE	FALSE	FALSE	FALSE	FALSE	FALSE	FALSE
E14.5	Primary Trajectory	ENSMUSG00000051403	Ppp1r37	0.006944	0.214	0.213	6016	genotypehet	0.0138201	0.0188323	0.562471	1	0.2499	NS	FALSE	FALSE	FALSE	FALSE	FALSE	FALSE	FALSE	TRUE
E14.5	Primary Trajectory	ENSMUSG00000053477	Tcf4	0.0124289	0.935	0.935	26412	genotypehet	-0.00449689	-0.00647321	0.562695	1	0.249727	NS	TRUE	TRUE	TRUE	FALSE	FALSE	FALSE	FALSE	TRUE
E14.5	Primary Trajectory	ENSMUSG00000030766	Arhgap17	0.0903528	0.099	0.101	2825	genotypehet	0.0211466	0.0273477	0.562704	1	0.24972	NS	FALSE	FALSE	FALSE	FALSE	FALSE	FALSE	FALSE	FALSE
E14.5	Primary Trajectory	ENSMUSG00000029475	Kdm2b	-0.0106402	0.353	0.339	9775	genotypehet	-0.0109056	-0.0152821	0.562793	1	-0.249651	NS	TRUE	FALSE	FALSE	FALSE	FALSE	FALSE	FALSE	FALSE
E14.5	Primary Trajectory	ENSMUSG00000028647	Mycbp	0.00327409	0.151	0.152	4270	genotypehet	0.016812	0.0223686	0.562978	1	0.249509	NS	FALSE	FALSE	FALSE	FALSE	FALSE	FALSE	FALSE	FALSE
E14.5	Primary Trajectory	ENSMUSG00000049659	Aftph	0.0413191	0.117	0.114	3262	genotypehet	-0.0200467	-0.0263771	0.563106	1	0.24941	NS	TRUE	FALSE	FALSE	FALSE	FALSE	FALSE	FALSE	FALSE
E14.5	Primary Trajectory	ENSMUSG00000063019	Manbal	0.00138282	0.487	0.484	13718	genotypehet	-0.00814821	-0.0115309	0.563326	1	0.24924	NS	TRUE	FALSE	FALSE	FALSE	FALSE	FALSE	FALSE	FALSE
E14.5	Primary Trajectory	ENSMUSG00000031904	Slc7a6	0.0301504	0.112	0.115	3206	genotypehet	0.0195238	0.0254586	0.563894	1	0.248803	NS	FALSE	FALSE	FALSE	FALSE	FALSE	FALSE	FALSE	FALSE
E14.5	Primary Trajectory	ENSMUSG00000021764	Ndufs4	0.0152708	0.82	0.812	23041	genotypehet	0.00502483	0.00719567	0.563962	1	0.24875	NS	TRUE	FALSE	FALSE	FALSE	FALSE	FALSE	FALSE	FALSE
E14.5	Primary Trajectory	ENSMUSG00000097924	A730020E08Rik	0.0485098	0.155	0.158	4424	genotypehet	0.0180524	0.0243865	0.564181	1	0.248581	NS	FALSE	FALSE	FALSE	FALSE	FALSE	FALSE	FALSE	FALSE
E14.5	Primary Trajectory	ENSMUSG00000056153	Socs6	0.0132043	0.173	0.172	4869	genotypehet	0.0157496	0.0212081	0.564305	1	0.248486	NS	TRUE	FALSE	FALSE	FALSE	FALSE	FALSE	FALSE	FALSE
E14.5	Primary Trajectory	ENSMUSG00000024712	Rfk	0.0387239	0.241	0.239	6771	genotypehet	0.0128165	0.0176629	0.564823	1	0.248088	NS	FALSE	FALSE	FALSE	FALSE	FALSE	FALSE	FALSE	FALSE
E14.5	Primary Trajectory	ENSMUSG00000033917	Gde1	0.0225278	0.518	0.521	14666	genotypehet	0.00784408	0.0111454	0.565081	1	0.24789	NS	TRUE	FALSE	FALSE	FALSE	FALSE	FALSE	FALSE	FALSE
E14.5	Primary Trajectory	ENSMUSG00000063065	Mapk3	0.0161316	0.351	0.357	9988	genotypehet	0.0101989	0.0143233	0.565391	1	0.247651	NS	FALSE	FALSE	FALSE	FALSE	FALSE	FALSE	FALSE	FALSE
E14.5	Primary Trajectory	ENSMUSG00000019699	Akt3	0.0170068	0.226	0.227	6387	genotypehet	0.0136603	0.01879	0.565444	1	0.24761	NS	TRUE	FALSE	FALSE	FALSE	FALSE	TRUE	FALSE	TRUE
E14.5	Primary Trajectory	ENSMUSG00000021420	Fars2	-0.0190548	0.193	0.189	5399	genotypehet	-0.0147889	-0.0200032	0.565591	1	-0.247498	NS	TRUE	FALSE	FALSE	FALSE	FALSE	FALSE	FALSE	FALSE
E14.5	Primary Trajectory	ENSMUSG00000052751	Repin1	-0.0213641	0.11	0.106	3041	genotypehet	-0.0203155	-0.0261718	0.565826	1	-0.247317	NS	TRUE	FALSE	FALSE	FALSE	FALSE	FALSE	FALSE	FALSE
E14.5	Primary Trajectory	ENSMUSG00000055254	Ntrk2	0.00691492	0.173	0.17	4854	genotypehet	-0.0174245	-0.0239312	0.566001	1	0.247183	NS	TRUE	FALSE	FALSE	FALSE	FALSE	FALSE	FALSE	TRUE
E14.5	Primary Trajectory	ENSMUSG00000030556	Lrrc28	-0.0221716	0.129	0.127	3614	genotypehet	-0.0184988	-0.0245078	0.56663	1	-0.2467	NS	FALSE	FALSE	FALSE	FALSE	FALSE	FALSE	FALSE	FALSE
E14.5	Primary Trajectory	ENSMUSG00000029227	Fip1l1	0.0351167	0.48	0.48	13553	genotypehet	0.00824616	0.0116862	0.56676	1	0.2466	NS	TRUE	FALSE	FALSE	FALSE	FALSE	FALSE	FALSE	FALSE
E14.5	Primary Trajectory	ENSMUSG00000050705	2310061I04Rik	0.032384	0.131	0.134	3735	genotypehet	0.0176512	0.0231982	0.567375	1	0.24613	NS	TRUE	FALSE	FALSE	FALSE	FALSE	FALSE	FALSE	FALSE
E14.5	Primary Trajectory	ENSMUSG00000032905	Atg12	-0.00899452	0.412	0.407	11551	genotypehet	-0.00914795	-0.0128944	0.56766	1	-0.245912	NS	FALSE	FALSE	FALSE	FALSE	FALSE	FALSE	FALSE	FALSE
E14.5	Primary Trajectory	ENSMUSG00000078566	Bnip3	0.0375954	0.216	0.215	6078	genotypehet	0.0143883	0.0197626	0.56767	1	0.245904	NS	FALSE	FALSE	FALSE	FALSE	FALSE	FALSE	FALSE	FALSE
E14.5	Primary Trajectory	ENSMUSG00000045348	Nyap1	0.062966	0.252	0.256	7174	genotypehet	0.0127901	0.0178349	0.567693	1	0.245886	NS	TRUE	FALSE	FALSE	FALSE	FALSE	FALSE	FALSE	FALSE
E14.5	Primary Trajectory	ENSMUSG00000026603	Smyd2	0.028557	0.158	0.158	4451	genotypehet	0.016144	0.0216972	0.568268	1	0.245447	NS	FALSE	FALSE	FALSE	FALSE	FALSE	FALSE	FALSE	FALSE
E14.5	Primary Trajectory	ENSMUSG00000028399	Ptprd	0.00408124	0.287	0.283	8038	genotypehet	-0.0130107	-0.0182819	0.568382	1	0.24536	NS	TRUE	FALSE	FALSE	FALSE	FALSE	FALSE	FALSE	TRUE
E14.5	Primary Trajectory	ENSMUSG00000071649	B3gat3	-0.00520862	0.192	0.188	5359	genotypehet	-0.0146829	-0.0198897	0.568783	1	-0.245054	NS	FALSE	FALSE	FALSE	FALSE	FALSE	FALSE	FALSE	FALSE
E14.5	Primary Trajectory	ENSMUSG00000087497	2810001G20Rik	0.00527613	0.252	0.251	7107	genotypehet	0.0127314	0.0175441	0.569554	1	0.244465	NS	FALSE	FALSE	FALSE	FALSE	FALSE	FALSE	FALSE	FALSE
E14.5	Primary Trajectory	ENSMUSG00000051721	Wdcp	-0.0463099	0.109	0.105	3015	genotypehet	-0.0202291	-0.0258946	0.569643	1	-0.244397	NS	FALSE	FALSE	FALSE	FALSE	FALSE	FALSE	FALSE	FALSE
E14.5	Primary Trajectory	ENSMUSG00000027012	Dync1i2	0.00299949	0.752	0.747	21158	genotypehet	-0.00576238	-0.00824678	0.5704	1	0.243821	NS	TRUE	FALSE	FALSE	FALSE	FALSE	FALSE	FALSE	FALSE
E14.5	Primary Trajectory	ENSMUSG00000041571	Selenow	0.00742701	0.993	0.992	28023	genotypehet	0.00372339	0.00536283	0.570961	1	0.243394	NS	TRUE	FALSE	FALSE	FALSE	FALSE	FALSE	FALSE	FALSE
E14.5	Primary Trajectory	ENSMUSG00000039759	Thap3	-0.0175217	0.226	0.219	6281	genotypehet	-0.0136118	-0.0186395	0.571402	1	-0.243059	NS	TRUE	FALSE	FALSE	FALSE	FALSE	FALSE	FALSE	FALSE
E14.5	Primary Trajectory	ENSMUSG00000029634	Rnf6	0.0722022	0.105	0.106	2976	genotypehet	0.0203458	0.0262641	0.571455	1	0.243018	NS	TRUE	FALSE	FALSE	FALSE	FALSE	FALSE	FALSE	FALSE
E14.5	Primary Trajectory	ENSMUSG00000021629	Slc30a5	-0.0240198	0.134	0.129	3717	genotypehet	-0.0176421	-0.0232783	0.571748	1	-0.242796	NS	FALSE	FALSE	FALSE	FALSE	FALSE	FALSE	FALSE	FALSE
E14.5	Primary Trajectory	ENSMUSG00000004768	Rab23	0.0291724	0.138	0.139	3910	genotypehet	0.0170677	0.0227625	0.571814	1	0.242745	NS	TRUE	FALSE	FALSE	FALSE	FALSE	FALSE	FALSE	FALSE
E14.5	Primary Trajectory	ENSMUSG00000018076	Med13l	-0.0128196	0.198	0.194	5527	genotypehet	-0.0148716	-0.0203727	0.57187	1	-0.242702	NS	TRUE	TRUE	TRUE	FALSE	FALSE	FALSE	FALSE	TRUE
E14.5	Primary Trajectory	ENSMUSG00000004364	Cul3	-0.0013292	0.193	0.19	5407	genotypehet	0.0147444	0.0197949	0.572018	1	-0.24259	NS	FALSE	FALSE	FALSE	FALSE	FALSE	FALSE	FALSE	FALSE
E14.5	Primary Trajectory	ENSMUSG00000030374	Strn4	0.00952876	0.468	0.467	13195	genotypehet	-0.00832115	-0.011777	0.572397	1	0.242303	NS	TRUE	FALSE	FALSE	FALSE	FALSE	FALSE	FALSE	TRUE
E14.5	Primary Trajectory	ENSMUSG00000043419	Rnf227	-0.037773	0.252	0.243	6988	genotypehet	-0.0127717	-0.0176975	0.573377	1	-0.24156	NS	FALSE	FALSE	FALSE	FALSE	FALSE	FALSE	FALSE	FALSE
E14.5	Primary Trajectory	ENSMUSG00000034926	Dhcr24	0.0139589	0.13	0.127	3624	genotypehet	-0.0179072	-0.0236469	0.573739	1	0.241285	NS	TRUE	FALSE	FALSE	FALSE	FALSE	FALSE	FALSE	FALSE
E14.5	Primary Trajectory	ENSMUSG00000026223	Itm2c	0.0019709	0.312	0.306	8726	genotypehet	-0.0107081	-0.0149549	0.574249	1	0.2409	NS	FALSE	FALSE	FALSE	FALSE	FALSE	FALSE	FALSE	FALSE
E14.5	Primary Trajectory	ENSMUSG00000002763	Pex6	-0.0235176	0.171	0.168	4785	genotypehet	-0.015466	-0.0208043	0.574485	1	-0.240721	NS	FALSE	FALSE	FALSE	FALSE	FALSE	FALSE	FALSE	FALSE
E14.5	Primary Trajectory	ENSMUSG00000026504	Sdccag8	0.000121704	0.142	0.141	3996	genotypehet	-0.0178363	-0.0236564	0.574798	1	0.240485	NS	TRUE	FALSE	FALSE	FALSE	FALSE	FALSE	FALSE	FALSE
E14.5	Primary Trajectory	ENSMUSG00000037740	Mrps26	0.0158392	0.416	0.417	11762	genotypehet	0.00881108	0.0123995	0.574806	1	0.240479	NS	FALSE	FALSE	FALSE	FALSE	FALSE	FALSE	FALSE	FALSE
E14.5	Primary Trajectory	ENSMUSG00000029017	Pmpcb	0.00475912	0.496	0.496	14012	genotypehet	-0.0076904	-0.0109059	0.575085	1	0.240268	NS	FALSE	FALSE	FALSE	FALSE	FALSE	FALSE	FALSE	FALSE
E14.5	Primary Trajectory	ENSMUSG00000036023	Parp2	-0.0305894	0.243	0.234	6725	genotypehet	-0.0125589	-0.0173143	0.575224	1	-0.240163	NS	FALSE	FALSE	FALSE	FALSE	FALSE	FALSE	FALSE	FALSE
E14.5	Primary Trajectory	ENSMUSG00000038646	Ramac	0.00933045	0.577	0.575	16265	genotypehet	0.00706676	0.0100388	0.575518	1	0.239941	NS	FALSE	FALSE	FALSE	FALSE	FALSE	FALSE	FALSE	FALSE
E14.5	Primary Trajectory	ENSMUSG00000006299	Aamp	-0.0217328	0.622	0.614	17449	genotypehet	-0.00650797	-0.00926908	0.57552	1	-0.239939	NS	FALSE	FALSE	FALSE	FALSE	FALSE	FALSE	FALSE	FALSE
E14.5	Primary Trajectory	ENSMUSG00000030612	Mrpl46	-0.0128895	0.352	0.343	9810	genotypehet	-0.00979645	-0.0136966	0.575815	1	-0.239717	NS	TRUE	FALSE	FALSE	FALSE	FALSE	FALSE	FALSE	FALSE
E14.5	Primary Trajectory	ENSMUSG00000024726	Carnmt1	0.0160825	0.107	0.107	3031	genotypehet	0.0190627	0.0243824	0.577627	1	0.238353	NS	FALSE	FALSE	FALSE	FALSE	FALSE	FALSE	FALSE	FALSE
E14.5	Primary Trajectory	ENSMUSG00000004771	Rab11a	-0.00764599	0.674	0.671	18995	genotypehet	-0.00600625	-0.00856657	0.577694	1	-0.238302	NS	TRUE	FALSE	FALSE	FALSE	FALSE	FALSE	FALSE	FALSE
E14.5	Primary Trajectory	ENSMUSG00000020328	Nudcd2	-0.015111	0.473	0.463	13213	genotypehet	-0.00836482	-0.0118457	0.577798	1	-0.238224	NS	FALSE	FALSE	FALSE	FALSE	FALSE	FALSE	FALSE	FALSE
E14.5	Primary Trajectory	ENSMUSG00000027787	Nmd3	7.16896e-05	0.265	0.266	7504	genotypehet	-0.0116717	-0.0162003	0.577841	1	0.238191	NS	TRUE	FALSE	FALSE	FALSE	FALSE	FALSE	FALSE	FALSE
E14.5	Primary Trajectory	ENSMUSG00000030655	Smg1	-0.00299373	0.109	0.108	3063	genotypehet	0.0198688	0.0255497	0.577841	1	-0.238191	NS	TRUE	FALSE	FALSE	FALSE	FALSE	FALSE	FALSE	TRUE
E14.5	Primary Trajectory	ENSMUSG00000061718	Ppp1r1b	-0.0171108	0.13	0.124	3582	genotypehet	-0.0197975	-0.0269402	0.577987	1	-0.238082	NS	FALSE	FALSE	FALSE	FALSE	FALSE	FALSE	FALSE	FALSE
E14.5	Primary Trajectory	ENSMUSG00000022313	Utp23	0.0370313	0.167	0.169	4748	genotypehet	0.0152909	0.0205841	0.57807	1	0.23802	NS	FALSE	FALSE	FALSE	FALSE	FALSE	FALSE	FALSE	FALSE
E14.5	Primary Trajectory	ENSMUSG00000001910	Nacc1	0.0110104	0.125	0.123	3505	genotypehet	-0.0178168	-0.0232074	0.578448	1	0.237735	NS	TRUE	TRUE	FALSE	FALSE	FALSE	FALSE	FALSE	FALSE
E14.5	Primary Trajectory	ENSMUSG00000039483	Asb6	-0.0539444	0.136	0.133	3790	genotypehet	-0.0169687	-0.0224839	0.579815	1	-0.236711	NS	TRUE	FALSE	FALSE	FALSE	FALSE	FALSE	FALSE	FALSE
E14.5	Primary Trajectory	ENSMUSG00000026082	Rev1	0.0379849	0.113	0.115	3228	genotypehet	0.018924	0.0245699	0.579988	1	0.236581	NS	TRUE	FALSE	FALSE	FALSE	FALSE	FALSE	FALSE	FALSE
E14.5	Primary Trajectory	ENSMUSG00000039356	Exosc2	0.0254593	0.158	0.156	4437	genotypehet	0.0157032	0.0210326	0.580362	1	0.236301	NS	TRUE	FALSE	FALSE	FALSE	FALSE	FALSE	FALSE	FALSE
E14.5	Primary Trajectory	ENSMUSG00000032615	Nt5m	0.00910848	0.24	0.239	6758	genotypehet	0.0123431	0.0169878	0.581669	1	0.235324	NS	TRUE	FALSE	FALSE	FALSE	FALSE	FALSE	FALSE	FALSE
E14.5	Primary Trajectory	ENSMUSG00000042439	Zfp532	0.0326506	0.176	0.176	4969	genotypehet	0.0152494	0.0205657	0.581758	1	0.235257	NS	TRUE	FALSE	FALSE	FALSE	FALSE	FALSE	FALSE	FALSE
E14.5	Primary Trajectory	ENSMUSG00000035236	Scai	-0.016505	0.121	0.117	3349	genotypehet	-0.0187772	-0.0246264	0.581997	1	-0.23508	NS	TRUE	FALSE	FALSE	FALSE	FALSE	FALSE	FALSE	FALSE
E14.5	Primary Trajectory	ENSMUSG00000041777	Cir1	0.00340816	0.307	0.306	8659	genotypehet	-0.0107818	-0.0150455	0.582321	1	0.234838	NS	FALSE	FALSE	FALSE	FALSE	FALSE	FALSE	FALSE	FALSE
E14.5	Primary Trajectory	ENSMUSG00000032370	Lactb	-0.0118032	0.1	0.097	2782	genotypehet	-0.0204075	-0.026417	0.582501	1	-0.234703	NS	TRUE	FALSE	FALSE	FALSE	FALSE	FALSE	FALSE	FALSE
E14.5	Primary Trajectory	ENSMUSG00000025421	Hdhd2	-0.00544941	0.38	0.371	10588	genotypehet	-0.00943789	-0.013256	0.582522	1	-0.234688	NS	TRUE	FALSE	FALSE	FALSE	FALSE	FALSE	FALSE	FALSE
E14.5	Primary Trajectory	ENSMUSG00000041995	Zbed3	-0.0127915	0.192	0.189	5371	genotypehet	-0.0145158	-0.0197266	0.583024	1	-0.234314	NS	TRUE	FALSE	FALSE	FALSE	FALSE	FALSE	FALSE	FALSE
E14.5	Primary Trajectory	ENSMUSG00000056459	Zbtb25	0.0304199	0.119	0.121	3380	genotypehet	0.0179517	0.0235765	0.583589	1	0.233893	NS	TRUE	FALSE	FALSE	FALSE	FALSE	FALSE	FALSE	FALSE
E14.5	Primary Trajectory	ENSMUSG00000031391	L1cam	0.0362779	0.235	0.236	6651	genotypehet	0.0135129	0.0186662	0.583854	1	0.233696	NS	FALSE	FALSE	FALSE	FALSE	FALSE	FALSE	FALSE	FALSE
E14.5	Primary Trajectory	ENSMUSG00000051185	Fam174a	-0.0427529	0.146	0.144	4089	genotypehet	-0.0166355	-0.0220213	0.584182	1	-0.233452	NS	FALSE	FALSE	FALSE	FALSE	FALSE	FALSE	FALSE	FALSE
E14.5	Primary Trajectory	ENSMUSG00000046311	Zfp62	0.029953	0.151	0.152	4276	genotypehet	0.0161952	0.0219887	0.584499	1	0.233216	NS	TRUE	FALSE	FALSE	FALSE	FALSE	FALSE	FALSE	FALSE
E14.5	Primary Trajectory	ENSMUSG00000022837	Iqcb1	-0.0365982	0.228	0.224	6382	genotypehet	-0.0128456	-0.0176344	0.584521	1	-0.2332	NS	TRUE	FALSE	FALSE	FALSE	FALSE	FALSE	FALSE	FALSE
E14.5	Primary Trajectory	ENSMUSG00000074682	Zcchc3	0.0249974	0.245	0.241	6871	genotypehet	0.0124173	0.0171134	0.58483	1	0.232971	NS	TRUE	FALSE	FALSE	FALSE	FALSE	FALSE	FALSE	FALSE
E14.5	Primary Trajectory	ENSMUSG00000057411	Antkmt	-0.0184183	0.252	0.245	7022	genotypehet	-0.0121889	-0.0167476	0.586701	1	-0.231584	NS	TRUE	FALSE	FALSE	FALSE	FALSE	FALSE	FALSE	FALSE
E14.5	Primary Trajectory	ENSMUSG00000022538	Lsg1	0.0325117	0.261	0.262	7386	genotypehet	0.0116717	0.0161864	0.587293	1	0.231145	NS	TRUE	FALSE	FALSE	FALSE	FALSE	FALSE	FALSE	FALSE
E14.5	Primary Trajectory	ENSMUSG00000035376	Hacd2	0.037027	0.137	0.138	3881	genotypehet	0.0164617	0.0218983	0.587613	1	0.230909	NS	TRUE	FALSE	FALSE	FALSE	FALSE	FALSE	FALSE	FALSE
E14.5	Primary Trajectory	ENSMUSG00000038065	Mturn	0.0175451	0.185	0.182	5182	genotypehet	0.0150203	0.0204291	0.587635	1	0.230892	NS	TRUE	FALSE	FALSE	FALSE	FALSE	FALSE	FALSE	FALSE
E14.5	Primary Trajectory	ENSMUSG00000034432	Cops8	0.0226736	0.628	0.628	17734	genotypehet	0.00610015	0.00868744	0.587904	1	0.230694	NS	TRUE	FALSE	FALSE	FALSE	FALSE	FALSE	FALSE	FALSE
E14.5	Primary Trajectory	ENSMUSG00000032405	Pias1	-0.0116014	0.182	0.177	5061	genotypehet	-0.0142986	-0.0194363	0.58859	1	-0.230187	NS	FALSE	FALSE	FALSE	FALSE	FALSE	FALSE	FALSE	FALSE
E14.5	Primary Trajectory	ENSMUSG00000028530	Jak1	-0.0577377	0.103	0.099	2856	genotypehet	-0.019691	-0.0256419	0.588636	1	-0.230153	NS	FALSE	FALSE	FALSE	FALSE	FALSE	FALSE	FALSE	TRUE
E14.5	Primary Trajectory	ENSMUSG00000038539	Atf5	-0.00838543	0.163	0.164	4618	genotypehet	0.015477	0.0208327	0.589063	1	-0.229839	NS	FALSE	FALSE	FALSE	FALSE	FALSE	FALSE	FALSE	FALSE
E14.5	Primary Trajectory	ENSMUSG00000045482	Trrap	0.0248246	0.134	0.133	3776	genotypehet	0.0173363	0.022722	0.589141	1	0.22978	NS	TRUE	FALSE	FALSE	FALSE	FALSE	FALSE	FALSE	TRUE
E14.5	Primary Trajectory	ENSMUSG00000040648	Ppip5k2	-0.0436555	0.1	0.097	2777	genotypehet	-0.0204753	-0.0262451	0.589784	1	-0.229307	NS	TRUE	FALSE	FALSE	FALSE	FALSE	FALSE	FALSE	FALSE
E14.5	Primary Trajectory	ENSMUSG00000006998	Psmd2	0.0178784	0.704	0.701	19835	genotypehet	0.00546502	0.00781417	0.590056	1	0.229107	NS	FALSE	FALSE	FALSE	FALSE	FALSE	FALSE	FALSE	FALSE
E14.5	Primary Trajectory	ENSMUSG00000020564	Atxn7l1	0.0126856	0.113	0.114	3206	genotypehet	0.0185503	0.0243209	0.590409	1	0.228847	NS	TRUE	FALSE	FALSE	FALSE	FALSE	FALSE	FALSE	FALSE
E14.5	Primary Trajectory	ENSMUSG00000028878	Fam76a	-0.00143203	0.16	0.157	4480	genotypehet	-0.0152867	-0.0205656	0.590866	1	-0.228511	NS	FALSE	FALSE	FALSE	FALSE	FALSE	FALSE	FALSE	FALSE
E14.5	Primary Trajectory	ENSMUSG00000037214	Thap1	0.00355209	0.134	0.13	3727	genotypehet	-0.0169177	-0.0224608	0.590971	1	0.228434	NS	TRUE	FALSE	FALSE	FALSE	FALSE	FALSE	FALSE	FALSE
E14.5	Primary Trajectory	ENSMUSG00000026103	Gls	-0.0248354	0.157	0.15	4330	genotypehet	-0.0158438	-0.0212815	0.590987	1	-0.228422	NS	TRUE	FALSE	FALSE	FALSE	FALSE	FALSE	FALSE	FALSE
E14.5	Primary Trajectory	ENSMUSG00000021807	Rtraf	0.00538802	0.931	0.925	26200	genotypehet	0.0037267	0.00535405	0.591035	1	0.228387	NS	TRUE	FALSE	FALSE	FALSE	FALSE	FALSE	FALSE	FALSE
E14.5	Primary Trajectory	ENSMUSG00000040929	Rfx3	0.0442714	0.111	0.113	3156	genotypehet	0.0187465	0.0244184	0.591295	1	0.228196	NS	TRUE	TRUE	FALSE	FALSE	FALSE	FALSE	FALSE	FALSE
E14.5	Primary Trajectory	ENSMUSG00000029416	Slc15a4	-0.0131846	0.11	0.109	3089	genotypehet	-0.0184979	-0.0242444	0.591408	1	-0.228112	NS	FALSE	FALSE	FALSE	FALSE	FALSE	FALSE	FALSE	FALSE
E14.5	Primary Trajectory	ENSMUSG00000036913	Trim67	0.0291664	0.107	0.107	3017	genotypehet	0.0204173	0.0265291	0.591418	1	0.228105	NS	FALSE	FALSE	FALSE	FALSE	FALSE	FALSE	FALSE	FALSE
E14.5	Primary Trajectory	ENSMUSG00000041268	Dmxl2	0.0220111	0.115	0.112	3210	genotypehet	-0.0190689	-0.0247758	0.592334	1	0.227433	NS	TRUE	FALSE	FALSE	FALSE	FALSE	FALSE	FALSE	TRUE
E14.5	Primary Trajectory	ENSMUSG00000026577	Blzf1	0.02404	0.109	0.109	3070	genotypehet	0.0190809	0.0247471	0.59286	1	0.227048	NS	TRUE	FALSE	FALSE	FALSE	FALSE	FALSE	FALSE	FALSE
E14.5	Primary Trajectory	ENSMUSG00000112302	Gm48226	-0.00223727	0.1	0.1	2820	genotypehet	0.0197319	0.0251955	0.593878	1	-0.226302	NS	FALSE	FALSE	FALSE	FALSE	FALSE	FALSE	FALSE	FALSE
E14.5	Primary Trajectory	ENSMUSG00000028847	Trappc3	-0.022623	0.58	0.568	16203	genotypehet	-0.00661928	-0.00941629	0.594177	1	-0.226084	NS	TRUE	FALSE	FALSE	FALSE	FALSE	FALSE	FALSE	FALSE
E14.5	Primary Trajectory	ENSMUSG00000037257	Aagab	-0.00144019	0.146	0.144	4085	genotypehet	-0.0156366	-0.0209668	0.594265	1	-0.22602	NS	FALSE	FALSE	FALSE	FALSE	FALSE	FALSE	FALSE	FALSE
E14.5	Primary Trajectory	ENSMUSG00000018661	Cog1	-0.00119911	0.212	0.206	5901	genotypehet	-0.0135015	-0.0185439	0.594288	1	-0.226003	NS	TRUE	FALSE	FALSE	FALSE	FALSE	FALSE	FALSE	FALSE
E14.5	Primary Trajectory	ENSMUSG00000002833	Hdgfl2	-0.00592445	0.466	0.462	13102	genotypehet	-0.00773751	-0.0109459	0.594661	1	-0.225731	NS	FALSE	FALSE	FALSE	FALSE	FALSE	FALSE	FALSE	FALSE
E14.5	Primary Trajectory	ENSMUSG00000042700	Sipa1l1	0.0177708	0.128	0.127	3600	genotypehet	0.0169441	0.0222776	0.595879	1	0.224842	NS	FALSE	FALSE	FALSE	FALSE	FALSE	FALSE	FALSE	TRUE
E14.5	Primary Trajectory	ENSMUSG00000026289	Atg16l1	-0.0161816	0.144	0.143	4054	genotypehet	-0.0159686	-0.0214091	0.597612	1	-0.223581	NS	FALSE	FALSE	FALSE	FALSE	FALSE	FALSE	FALSE	FALSE
E14.5	Primary Trajectory	ENSMUSG00000022792	Yars2	0.0152173	0.152	0.154	4313	genotypehet	0.0151982	0.0204307	0.598295	1	0.223085	NS	TRUE	FALSE	FALSE	FALSE	FALSE	FALSE	FALSE	FALSE
E14.5	Primary Trajectory	ENSMUSG00000039983	Ccdc32	0.0124745	0.266	0.264	7481	genotypehet	-0.0110382	-0.0153101	0.598322	1	0.223065	NS	FALSE	FALSE	FALSE	FALSE	FALSE	FALSE	FALSE	FALSE
E14.5	Primary Trajectory	ENSMUSG00000024889	Rce1	-0.0034729	0.187	0.183	5223	genotypehet	-0.0135878	-0.01843	0.598424	1	-0.222991	NS	FALSE	FALSE	FALSE	FALSE	FALSE	FALSE	FALSE	FALSE
E14.5	Primary Trajectory	ENSMUSG00000066613	Zfp932	0.0278451	0.106	0.107	3003	genotypehet	0.0184817	0.0238399	0.598727	1	0.222771	NS	FALSE	FALSE	FALSE	FALSE	FALSE	FALSE	FALSE	FALSE
E14.5	Primary Trajectory	ENSMUSG00000038909	Kat7	-0.0178221	0.161	0.16	4526	genotypehet	-0.01468	-0.0196977	0.599083	1	-0.222513	NS	TRUE	FALSE	FALSE	FALSE	FALSE	FALSE	FALSE	FALSE
E14.5	Primary Trajectory	ENSMUSG00000030801	Kat8	0.014664	0.249	0.249	7025	genotypehet	0.0115281	0.0159443	0.59928	1	0.22237	NS	FALSE	FALSE	FALSE	FALSE	FALSE	FALSE	FALSE	FALSE
E14.5	Primary Trajectory	ENSMUSG00000000194	Gpr107	0.0320282	0.169	0.167	4741	genotypehet	0.0146933	0.0198617	0.600162	1	0.221731	NS	TRUE	FALSE	FALSE	FALSE	FALSE	FALSE	FALSE	FALSE
E14.5	Primary Trajectory	ENSMUSG00000029012	Orc5	-0.034768	0.103	0.101	2870	genotypehet	-0.0186212	-0.0237805	0.600499	1	-0.221487	NS	TRUE	FALSE	FALSE	FALSE	FALSE	FALSE	FALSE	FALSE
E14.5	Primary Trajectory	ENSMUSG00000006418	Rnf114	-0.0193543	0.471	0.47	13288	genotypehet	-0.00765063	-0.0108352	0.600598	1	-0.221416	NS	FALSE	FALSE	FALSE	FALSE	FALSE	FALSE	FALSE	FALSE
E14.5	Primary Trajectory	ENSMUSG00000031349	Nsdhl	-0.0101033	0.262	0.26	7370	genotypehet	-0.0115478	-0.0160373	0.600924	1	-0.22118	NS	FALSE	FALSE	FALSE	FALSE	FALSE	FALSE	FALSE	FALSE
E14.5	Primary Trajectory	ENSMUSG00000030094	Xpc	-0.0132889	0.103	0.1	2865	genotypehet	-0.0191819	-0.024955	0.600981	1	-0.221139	NS	TRUE	FALSE	FALSE	FALSE	FALSE	FALSE	FALSE	FALSE
E14.5	Primary Trajectory	ENSMUSG00000058254	Tspan7	0.00520721	0.355	0.361	10102	genotypehet	0.00982249	0.0137797	0.601307	1	0.220904	NS	FALSE	FALSE	FALSE	FALSE	FALSE	FALSE	FALSE	TRUE
E14.5	Primary Trajectory	ENSMUSG00000026999	Nup35	-0.0246496	0.198	0.195	5554	genotypehet	-0.0126674	-0.0172125	0.601634	1	-0.220668	NS	FALSE	FALSE	FALSE	FALSE	FALSE	FALSE	FALSE	FALSE
E14.5	Primary Trajectory	ENSMUSG00000059316	Slc27a4	-0.0344272	0.107	0.106	3007	genotypehet	-0.0185589	-0.0240864	0.601888	1	-0.220484	NS	FALSE	FALSE	FALSE	FALSE	FALSE	FALSE	FALSE	FALSE
E14.5	Primary Trajectory	ENSMUSG00000031242	Chmp1b2	-0.0374884	0.137	0.134	3829	genotypehet	-0.0162279	-0.0213748	0.602409	1	-0.220109	NS	FALSE	FALSE	FALSE	FALSE	FALSE	FALSE	FALSE	FALSE
E14.5	Primary Trajectory	ENSMUSG00000014177	Tvp23b	0.0304677	0.208	0.21	5902	genotypehet	0.012725	0.0173584	0.602469	1	0.220065	NS	FALSE	FALSE	FALSE	FALSE	FALSE	FALSE	FALSE	FALSE
E14.5	Primary Trajectory	ENSMUSG00000034252	Senp6	-0.0151527	0.349	0.346	9806	genotypehet	-0.00952026	-0.0133793	0.602567	1	-0.219995	NS	TRUE	FALSE	FALSE	FALSE	FALSE	FALSE	FALSE	FALSE
E14.5	Primary Trajectory	ENSMUSG00000057637	Prdm2	0.0566106	0.137	0.14	3903	genotypehet	0.016391	0.0218933	0.603156	1	0.21957	NS	TRUE	FALSE	FALSE	FALSE	FALSE	FALSE	FALSE	FALSE
E14.5	Primary Trajectory	ENSMUSG00000024966	Stip1	0.012042	0.702	0.703	19844	genotypehet	0.00538717	0.00770168	0.603356	1	0.219426	NS	FALSE	FALSE	FALSE	FALSE	FALSE	FALSE	FALSE	FALSE
E14.5	Primary Trajectory	ENSMUSG00000032263	Bckdhb	-0.0135895	0.172	0.167	4782	genotypehet	-0.0138447	-0.0186723	0.603755	1	-0.219139	NS	TRUE	FALSE	FALSE	FALSE	FALSE	FALSE	FALSE	FALSE
E14.5	Primary Trajectory	ENSMUSG00000022018	Rgcc	-0.0199845	0.204	0.21	5841	genotypehet	-0.0144784	-0.0201791	0.60397	1	-0.218985	NS	FALSE	FALSE	FALSE	FALSE	FALSE	FALSE	FALSE	FALSE
E14.5	Primary Trajectory	ENSMUSG00000027332	Ivd	-0.00636008	0.236	0.23	6581	genotypehet	-0.0117858	-0.0162121	0.604317	1	-0.218736	NS	FALSE	FALSE	FALSE	FALSE	FALSE	FALSE	FALSE	FALSE
E14.5	Primary Trajectory	ENSMUSG00000027222	Pex16	-0.000654403	0.173	0.174	4888	genotypehet	0.0140559	0.0189418	0.604377	1	-0.218692	NS	FALSE	FALSE	FALSE	FALSE	FALSE	FALSE	FALSE	FALSE
E14.5	Primary Trajectory	ENSMUSG00000029722	Agfg2	0.0400054	0.107	0.106	3007	genotypehet	0.018222	0.0236291	0.60453	1	0.218582	NS	FALSE	FALSE	FALSE	FALSE	FALSE	FALSE	FALSE	FALSE
E14.5	Primary Trajectory	ENSMUSG00000018171	Vmp1	0.000335738	0.34	0.34	9592	genotypehet	-0.00913634	-0.0127941	0.604827	1	0.218369	NS	FALSE	FALSE	FALSE	FALSE	FALSE	FALSE	FALSE	FALSE
E14.5	Primary Trajectory	ENSMUSG00000050822	Slc29a4	0.0279706	0.245	0.247	6940	genotypehet	0.0118515	0.0164111	0.605495	1	0.217889	NS	FALSE	FALSE	FALSE	FALSE	FALSE	FALSE	FALSE	FALSE
E14.5	Primary Trajectory	ENSMUSG00000022452	Smdt1	0.00501435	0.864	0.862	24371	genotypehet	0.0040657	0.00582857	0.605919	1	0.217586	NS	TRUE	FALSE	FALSE	FALSE	FALSE	FALSE	FALSE	FALSE
E14.5	Primary Trajectory	ENSMUSG00000017639	Rab11fip4	0.0784417	0.1	0.101	2834	genotypehet	0.0189339	0.0243149	0.606122	1	0.21744	NS	TRUE	FALSE	FALSE	FALSE	FALSE	FALSE	FALSE	FALSE
E14.5	Primary Trajectory	ENSMUSG00000042814	Mcts2	0.0102132	0.287	0.284	8058	genotypehet	-0.0105224	-0.0145886	0.606409	1	0.217235	NS	FALSE	FALSE	FALSE	FALSE	FALSE	FALSE	FALSE	FALSE
E14.5	Primary Trajectory	ENSMUSG00000029621	Arpc1a	-0.00106067	0.798	0.789	22405	genotypehet	-0.0047602	-0.00682015	0.607275	1	-0.216614	NS	FALSE	FALSE	FALSE	FALSE	FALSE	FALSE	FALSE	FALSE
E14.5	Primary Trajectory	ENSMUSG00000031078	Cttn	0.0113428	0.447	0.447	12618	genotypehet	0.00778365	0.0109973	0.607603	1	0.21638	NS	FALSE	FALSE	FALSE	FALSE	FALSE	FALSE	FALSE	FALSE
E14.5	Primary Trajectory	ENSMUSG00000024736	Tmem132a	0.0166882	0.37	0.363	10348	genotypehet	-0.00919506	-0.012946	0.607972	1	0.216116	NS	FALSE	FALSE	FALSE	FALSE	FALSE	FALSE	FALSE	TRUE
E14.5	Primary Trajectory	ENSMUSG00000032549	Rab6b	-0.0148735	0.313	0.306	8741	genotypehet	-0.0101418	-0.0142427	0.608003	1	-0.216094	NS	FALSE	FALSE	FALSE	FALSE	FALSE	FALSE	FALSE	FALSE
E14.5	Primary Trajectory	ENSMUSG00000061436	Hipk2	0.0698795	0.126	0.128	3586	genotypehet	0.0167348	0.022365	0.60817	1	0.215975	NS	TRUE	FALSE	FALSE	FALSE	FALSE	FALSE	FALSE	TRUE
E14.5	Primary Trajectory	ENSMUSG00000032384	Csnk1g1	0.0210109	0.129	0.13	3668	genotypehet	0.016356	0.0216743	0.608308	1	0.215877	NS	TRUE	FALSE	FALSE	FALSE	FALSE	FALSE	FALSE	FALSE
E14.5	Primary Trajectory	ENSMUSG00000009293	Ube2g2	0.0165808	0.454	0.452	12799	genotypehet	0.00805273	0.0114009	0.608407	1	0.215805	NS	FALSE	FALSE	FALSE	FALSE	FALSE	FALSE	FALSE	FALSE
E14.5	Primary Trajectory	ENSMUSG00000034412	Tbc1d10a	-0.0107596	0.105	0.102	2926	genotypehet	-0.0182191	-0.0236347	0.60841	1	-0.215804	NS	FALSE	FALSE	FALSE	FALSE	FALSE	FALSE	FALSE	FALSE
E14.5	Primary Trajectory	ENSMUSG00000097290	1300002E11Rik	-0.0121369	0.188	0.184	5250	genotypehet	-0.0135679	-0.0184041	0.608413	1	-0.215802	NS	TRUE	FALSE	FALSE	FALSE	FALSE	FALSE	FALSE	FALSE
E14.5	Primary Trajectory	ENSMUSG00000049643	2310022A10Rik	0.000158623	0.158	0.156	4431	genotypehet	-0.0145512	-0.0194815	0.609029	1	0.215362	NS	FALSE	FALSE	FALSE	FALSE	FALSE	FALSE	FALSE	FALSE
E14.5	Primary Trajectory	ENSMUSG00000026277	Stk25	-0.00124745	0.534	0.532	15057	genotypehet	-0.00677262	-0.00960546	0.609147	1	-0.215278	NS	FALSE	FALSE	FALSE	FALSE	FALSE	FALSE	FALSE	TRUE
E14.5	Primary Trajectory	ENSMUSG00000016481	Cr1l	0.0069983	0.175	0.179	5007	genotypehet	0.0136638	0.0185231	0.61016	1	0.214556	NS	TRUE	FALSE	FALSE	FALSE	FALSE	FALSE	FALSE	FALSE
E14.5	Primary Trajectory	ENSMUSG00000035505	Cox18	0.0379987	0.127	0.127	3584	genotypehet	0.0160377	0.0211571	0.610527	1	0.214295	NS	FALSE	FALSE	FALSE	FALSE	FALSE	FALSE	FALSE	FALSE
E14.5	Primary Trajectory	ENSMUSG00000043733	Ptpn11	0.0295408	0.188	0.187	5293	genotypehet	0.0131251	0.0179044	0.611051	1	0.213923	NS	TRUE	FALSE	TRUE	FALSE	FALSE	FALSE	FALSE	TRUE
E14.5	Primary Trajectory	ENSMUSG00000030876	Mettl9	-0.00286538	0.828	0.82	23275	genotypehet	-0.00423633	-0.00607212	0.611798	1	-0.213392	NS	TRUE	FALSE	FALSE	FALSE	FALSE	FALSE	FALSE	FALSE
E14.5	Primary Trajectory	ENSMUSG00000011158	Brf1	-0.019712	0.191	0.189	5364	genotypehet	-0.013153	-0.0178557	0.612575	1	-0.21284	NS	FALSE	FALSE	FALSE	FALSE	FALSE	FALSE	FALSE	FALSE
E14.5	Primary Trajectory	ENSMUSG00000003226	Ranbp2	-0.061641	0.125	0.119	3442	genotypehet	-0.0168568	-0.0219027	0.612659	1	-0.212781	NS	TRUE	FALSE	FALSE	FALSE	FALSE	FALSE	FALSE	FALSE
E14.5	Primary Trajectory	ENSMUSG00000003099	Ppp5c	-0.00340396	0.416	0.414	11713	genotypehet	-0.00782166	-0.0110292	0.613198	1	-0.212399	NS	FALSE	TRUE	FALSE	FALSE	FALSE	FALSE	FALSE	FALSE
E14.5	Primary Trajectory	ENSMUSG00000056310	Tyw1	0.0135824	0.138	0.138	3903	genotypehet	0.0154217	0.0204683	0.613231	1	0.212376	NS	TRUE	FALSE	FALSE	FALSE	FALSE	FALSE	FALSE	FALSE
E14.5	Primary Trajectory	ENSMUSG00000027288	Zfp106	0.0341401	0.203	0.202	5720	genotypehet	0.012545	0.017156	0.613847	1	0.21194	NS	FALSE	FALSE	FALSE	FALSE	FALSE	FALSE	FALSE	TRUE
E14.5	Primary Trajectory	ENSMUSG00000018882	Mrpl45	-0.0174572	0.387	0.379	10810	genotypehet	-0.00840593	-0.0118113	0.614151	1	-0.211725	NS	FALSE	FALSE	FALSE	FALSE	FALSE	FALSE	FALSE	FALSE
E14.5	Primary Trajectory	ENSMUSG00000024335	Brd2	0.00403642	0.467	0.462	13116	genotypehet	-0.0074785	-0.0105934	0.615035	1	0.2111	NS	TRUE	FALSE	FALSE	FALSE	FALSE	FALSE	FALSE	FALSE
E14.5	Primary Trajectory	ENSMUSG00000037151	Lrrc20	0.0315915	0.114	0.117	3265	genotypehet	0.0168647	0.0221913	0.615038	1	0.211098	NS	FALSE	FALSE	FALSE	FALSE	FALSE	FALSE	FALSE	FALSE
E14.5	Primary Trajectory	ENSMUSG00000028076	Cd1d1	0.0443919	0.198	0.198	5588	genotypehet	0.0138933	0.0189179	0.615557	1	0.210732	NS	FALSE	FALSE	FALSE	FALSE	FALSE	FALSE	FALSE	FALSE
E14.5	Primary Trajectory	ENSMUSG00000027430	Dtd1	-0.045296	0.166	0.16	4606	genotypehet	-0.0140334	-0.0188692	0.615706	1	-0.210626	NS	TRUE	FALSE	FALSE	FALSE	FALSE	FALSE	FALSE	FALSE
E14.5	Primary Trajectory	ENSMUSG00000043668	Tox3	-0.00462743	0.259	0.259	7317	genotypehet	0.0114411	0.0158804	0.615821	1	-0.210546	NS	TRUE	FALSE	FALSE	FALSE	FALSE	FALSE	FALSE	FALSE
E14.5	Primary Trajectory	ENSMUSG00000031429	Psmd10	-0.0181362	0.289	0.283	8063	genotypehet	-0.0102188	-0.0141752	0.615832	1	-0.210538	NS	FALSE	FALSE	FALSE	FALSE	FALSE	FALSE	FALSE	FALSE
E14.5	Primary Trajectory	ENSMUSG00000059890	Ube4a	-0.0475953	0.134	0.13	3735	genotypehet	-0.0160027	-0.021056	0.615992	1	-0.210425	NS	FALSE	FALSE	FALSE	FALSE	FALSE	FALSE	FALSE	FALSE
E14.5	Primary Trajectory	ENSMUSG00000041846	Ppp4r3a	-0.0331567	0.235	0.229	6544	genotypehet	-0.0115734	-0.0159083	0.616386	1	-0.210148	NS	TRUE	FALSE	FALSE	FALSE	FALSE	FALSE	FALSE	FALSE
E14.5	Primary Trajectory	ENSMUSG00000021327	Zkscan3	0.0163414	0.417	0.411	11693	genotypehet	-0.00821666	-0.0115965	0.616871	1	0.209806	NS	TRUE	FALSE	FALSE	FALSE	FALSE	FALSE	FALSE	FALSE
E14.5	Primary Trajectory	ENSMUSG00000052298	Cdc42se2	0.0140868	0.477	0.471	13391	genotypehet	-0.00724478	-0.0102607	0.616955	1	0.209746	NS	TRUE	FALSE	FALSE	FALSE	FALSE	FALSE	FALSE	FALSE
E14.5	Primary Trajectory	ENSMUSG00000074749	Kiz	-0.0296051	0.108	0.106	3016	genotypehet	-0.0174766	-0.0226216	0.617446	1	-0.209401	NS	TRUE	FALSE	FALSE	FALSE	FALSE	FALSE	FALSE	FALSE
E14.5	Primary Trajectory	ENSMUSG00000062762	Ei24	0.0298528	0.529	0.527	14904	genotypehet	0.00653088	0.00927326	0.617853	1	0.209115	NS	FALSE	FALSE	FALSE	FALSE	FALSE	FALSE	FALSE	FALSE
E14.5	Primary Trajectory	ENSMUSG00000045176	Borcs6	0.0296163	0.11	0.112	3135	genotypehet	0.0174379	0.0227787	0.618337	1	0.208775	NS	FALSE	FALSE	FALSE	FALSE	FALSE	FALSE	FALSE	FALSE
E14.5	Primary Trajectory	ENSMUSG00000052373	Mpp3	-0.0130647	0.131	0.127	3652	genotypehet	-0.0160415	-0.0212349	0.618941	1	-0.208351	NS	FALSE	FALSE	FALSE	FALSE	FALSE	FALSE	FALSE	FALSE
E14.5	Primary Trajectory	ENSMUSG00000029038	Ssu72	0.0129201	0.64	0.635	17993	genotypehet	0.00555272	0.0079105	0.619263	1	0.208125	NS	TRUE	FALSE	FALSE	FALSE	FALSE	FALSE	FALSE	FALSE
E14.5	Primary Trajectory	ENSMUSG00000040374	Pex2	0.0210672	0.352	0.347	9865	genotypehet	0.00913717	0.0127669	0.619788	1	0.207757	NS	FALSE	FALSE	FALSE	FALSE	FALSE	FALSE	FALSE	FALSE
E14.5	Primary Trajectory	ENSMUSG00000029840	Mtpn	-0.00835746	0.466	0.461	13086	genotypehet	-0.00726766	-0.0102616	0.619801	1	-0.207748	NS	TRUE	FALSE	FALSE	FALSE	FALSE	FALSE	FALSE	FALSE
E14.5	Primary Trajectory	ENSMUSG00000027602	Map1lc3a	-0.00677583	0.719	0.706	20117	genotypehet	-0.00564979	-0.00808906	0.620074	1	-0.207557	NS	FALSE	FALSE	FALSE	FALSE	FALSE	FALSE	FALSE	FALSE
E14.5	Primary Trajectory	ENSMUSG00000032116	Stt3a	-0.0373483	0.223	0.214	6161	genotypehet	-0.0116669	-0.0159758	0.620454	1	-0.20729	NS	FALSE	FALSE	FALSE	FALSE	FALSE	FALSE	FALSE	FALSE
E14.5	Primary Trajectory	ENSMUSG00000004865	Srpk1	0.0201178	0.47	0.468	13247	genotypehet	0.00730887	0.0103566	0.621203	1	0.206767	NS	TRUE	FALSE	FALSE	FALSE	FALSE	FALSE	FALSE	FALSE
E14.5	Primary Trajectory	ENSMUSG00000027472	Pdrg1	-0.0127704	0.503	0.503	14206	genotypehet	-0.00681776	-0.00965254	0.621284	1	-0.20671	NS	FALSE	FALSE	FALSE	FALSE	FALSE	FALSE	FALSE	FALSE
E14.5	Primary Trajectory	ENSMUSG00000021120	Pigh	0.0451914	0.105	0.105	2953	genotypehet	0.0176842	0.0226946	0.621428	1	0.206609	NS	FALSE	FALSE	FALSE	FALSE	FALSE	FALSE	FALSE	FALSE
E14.5	Primary Trajectory	ENSMUSG00000071847	Apcdd1	0.0265916	0.134	0.132	3761	genotypehet	-0.0171363	-0.023059	0.621959	1	0.206238	NS	FALSE	FALSE	FALSE	FALSE	FALSE	FALSE	FALSE	FALSE
E14.5	Primary Trajectory	ENSMUSG00000024792	Zfpl1	0.0211918	0.312	0.312	8804	genotypehet	0.00938847	0.0130666	0.622412	1	0.205922	NS	FALSE	FALSE	FALSE	FALSE	FALSE	FALSE	FALSE	FALSE
E14.5	Primary Trajectory	ENSMUSG00000020642	Rnf144a	0.0144675	0.153	0.152	4304	genotypehet	0.0145521	0.0194486	0.622921	1	0.205567	NS	FALSE	FALSE	FALSE	FALSE	FALSE	FALSE	FALSE	FALSE
E14.5	Primary Trajectory	ENSMUSG00000028282	Casp8ap2	0.0430131	0.163	0.163	4608	genotypehet	0.0139008	0.0189385	0.62337	1	0.205254	NS	FALSE	FALSE	FALSE	FALSE	FALSE	FALSE	FALSE	FALSE
E14.5	Primary Trajectory	ENSMUSG00000038072	Galnt11	0.0470848	0.139	0.141	3955	genotypehet	0.0150002	0.0200083	0.624396	1	0.20454	NS	TRUE	FALSE	FALSE	FALSE	FALSE	FALSE	FALSE	FALSE
E14.5	Primary Trajectory	ENSMUSG00000036099	Vezt	0.00699913	0.217	0.213	6065	genotypehet	-0.0119586	-0.0164365	0.624405	1	0.204533	NS	TRUE	FALSE	FALSE	FALSE	FALSE	FALSE	FALSE	FALSE
E14.5	Primary Trajectory	ENSMUSG00000004561	Mettl17	0.0367874	0.104	0.106	2972	genotypehet	0.0178227	0.0229141	0.624615	1	0.204387	NS	TRUE	FALSE	FALSE	FALSE	FALSE	FALSE	FALSE	FALSE
E14.5	Primary Trajectory	ENSMUSG00000028545	Bend5	0.0286466	0.236	0.239	6704	genotypehet	0.0115613	0.0159535	0.624796	1	0.204262	NS	TRUE	FALSE	FALSE	FALSE	FALSE	FALSE	FALSE	FALSE
E14.5	Primary Trajectory	ENSMUSG00000022663	Atg3	-0.019041	0.434	0.432	12219	genotypehet	-0.00748555	-0.0105745	0.625204	1	-0.203978	NS	TRUE	FALSE	FALSE	FALSE	FALSE	FALSE	FALSE	FALSE
E14.5	Primary Trajectory	ENSMUSG00000036975	Tmem177	0.0544003	0.207	0.208	5867	genotypehet	0.0121685	0.0166833	0.625467	1	0.203796	NS	TRUE	FALSE	FALSE	FALSE	FALSE	FALSE	FALSE	FALSE
E14.5	Primary Trajectory	ENSMUSG00000033732	Sf3b3	0.022537	0.494	0.49	13900	genotypehet	0.00709724	0.0100506	0.625922	1	0.20348	NS	TRUE	FALSE	FALSE	FALSE	FALSE	FALSE	FALSE	FALSE
E14.5	Primary Trajectory	ENSMUSG00000000581	C1d	-0.00835427	0.649	0.644	18247	genotypehet	-0.00545014	-0.00775948	0.626092	1	-0.203362	NS	TRUE	FALSE	FALSE	FALSE	FALSE	FALSE	FALSE	FALSE
E14.5	Primary Trajectory	ENSMUSG00000025351	Cd63	-0.0142261	0.355	0.346	9887	genotypehet	-0.00947252	-0.0133375	0.626727	1	-0.202922	NS	FALSE	FALSE	FALSE	FALSE	FALSE	FALSE	FALSE	FALSE
E14.5	Primary Trajectory	ENSMUSG00000004936	Map2k1	0.044689	0.137	0.138	3885	genotypehet	0.0149777	0.0199315	0.626905	1	0.202798	NS	FALSE	FALSE	FALSE	FALSE	FALSE	FALSE	FALSE	FALSE
E14.5	Primary Trajectory	ENSMUSG00000025484	Bet1l	0.000894816	0.279	0.277	7844	genotypehet	-0.0101017	-0.0140099	0.627196	1	0.202596	NS	FALSE	FALSE	FALSE	FALSE	FALSE	FALSE	FALSE	FALSE
E14.5	Primary Trajectory	ENSMUSG00000018921	Pelp1	0.0465639	0.207	0.207	5845	genotypehet	0.0117915	0.0161907	0.62755	1	0.202351	NS	TRUE	FALSE	FALSE	FALSE	FALSE	FALSE	FALSE	FALSE
E14.5	Primary Trajectory	ENSMUSG00000041815	Poldip3	-0.014104	0.254	0.249	7110	genotypehet	-0.0107195	-0.0148058	0.627851	1	-0.202144	NS	FALSE	FALSE	FALSE	FALSE	FALSE	FALSE	FALSE	FALSE
E14.5	Primary Trajectory	ENSMUSG00000020440	Arf5	-0.00917501	0.946	0.937	26585	genotypehet	-0.00329594	-0.00473702	0.628144	1	-0.201941	NS	FALSE	FALSE	FALSE	FALSE	FALSE	FALSE	FALSE	FALSE
E14.5	Primary Trajectory	ENSMUSG00000002679	Med6	-0.0248684	0.219	0.215	6129	genotypehet	-0.011369	-0.0155329	0.628323	1	-0.201817	NS	TRUE	FALSE	FALSE	FALSE	FALSE	FALSE	FALSE	FALSE
E14.5	Primary Trajectory	ENSMUSG00000021917	Spcs1	-0.00631973	0.75	0.744	21103	genotypehet	-0.00455844	-0.00651579	0.628933	1	-0.201396	NS	FALSE	FALSE	FALSE	FALSE	FALSE	FALSE	FALSE	FALSE
E14.5	Primary Trajectory	ENSMUSG00000040952	Rps19	-0.0113762	1	1	28235	genotypehet	-0.0019036	-0.0027445	0.629019	1	-0.201336	NS	TRUE	FALSE	FALSE	FALSE	FALSE	FALSE	FALSE	FALSE
E14.5	Primary Trajectory	ENSMUSG00000011832	Evi5l	0.0528881	0.115	0.116	3260	genotypehet	0.0165743	0.0217961	0.629288	1	0.201151	NS	FALSE	FALSE	FALSE	FALSE	FALSE	FALSE	FALSE	FALSE
E14.5	Primary Trajectory	ENSMUSG00000037697	Ddhd1	0.0222955	0.124	0.124	3501	genotypehet	0.0165625	0.0216332	0.62968	1	0.20088	NS	FALSE	FALSE	FALSE	FALSE	FALSE	FALSE	FALSE	FALSE
E14.5	Primary Trajectory	ENSMUSG00000020644	Id2	0.0209784	0.733	0.729	20638	genotypehet	0.00655943	0.00943314	0.630488	1	0.200323	NS	TRUE	FALSE	FALSE	FALSE	FALSE	FALSE	FALSE	FALSE
E14.5	Primary Trajectory	ENSMUSG00000063406	Tmed5	-0.00287344	0.192	0.186	5341	genotypehet	-0.0124337	-0.0169358	0.630637	1	-0.200221	NS	FALSE	FALSE	FALSE	FALSE	FALSE	FALSE	FALSE	FALSE
E14.5	Primary Trajectory	ENSMUSG00000032565	Nudt16	0.00765141	0.155	0.149	4291	genotypehet	-0.0140534	-0.0188804	0.631051	1	0.199936	NS	FALSE	FALSE	FALSE	FALSE	FALSE	FALSE	FALSE	FALSE
E14.5	Primary Trajectory	ENSMUSG00000022340	Sybu	0.0461874	0.145	0.151	4184	genotypehet	0.0167609	0.023201	0.631105	1	0.199898	NS	TRUE	FALSE	FALSE	FALSE	FALSE	FALSE	FALSE	FALSE
E14.5	Primary Trajectory	ENSMUSG00000022863	Btg3	-0.0199911	0.104	0.103	2921	genotypehet	0.0172158	0.0220203	0.631119	1	-0.199889	NS	FALSE	FALSE	FALSE	FALSE	FALSE	FALSE	FALSE	FALSE
E14.5	Primary Trajectory	ENSMUSG00000050373	Snx21	-0.00113567	0.132	0.13	3686	genotypehet	0.0151383	0.0198494	0.63199	1	-0.199289	NS	FALSE	FALSE	FALSE	FALSE	FALSE	FALSE	FALSE	FALSE
E14.5	Primary Trajectory	ENSMUSG00000045854	Lyrm2	0.0118978	0.287	0.284	8068	genotypehet	0.00986466	0.0136611	0.632438	1	0.198982	NS	FALSE	FALSE	FALSE	FALSE	FALSE	FALSE	FALSE	FALSE
E14.5	Primary Trajectory	ENSMUSG00000054426	A930005H10Rik	0.0140906	0.127	0.127	3584	genotypehet	0.0157777	0.0205396	0.633222	1	0.198444	NS	FALSE	FALSE	FALSE	FALSE	FALSE	FALSE	FALSE	FALSE
E14.5	Primary Trajectory	ENSMUSG00000074247	Dda1	0.0113232	0.619	0.614	17404	genotypehet	0.0057019	0.00812756	0.633857	1	0.198009	NS	FALSE	FALSE	FALSE	FALSE	FALSE	FALSE	FALSE	FALSE
E14.5	Primary Trajectory	ENSMUSG00000031827	Cotl1	-0.00177774	0.795	0.782	22260	genotypehet	-0.00485918	-0.00698165	0.634632	1	-0.197478	NS	FALSE	FALSE	FALSE	FALSE	FALSE	FALSE	FALSE	FALSE
E14.5	Primary Trajectory	ENSMUSG00000052681	Rap1b	-0.0199735	0.379	0.371	10584	genotypehet	-0.00806993	-0.0113296	0.63496	1	-0.197254	NS	TRUE	FALSE	FALSE	FALSE	FALSE	FALSE	FALSE	FALSE
E14.5	Primary Trajectory	ENSMUSG00000038520	Tbc1d17	-0.0036697	0.272	0.268	7616	genotypehet	-0.0101058	-0.0139972	0.634971	1	-0.197246	NS	TRUE	FALSE	FALSE	FALSE	FALSE	FALSE	FALSE	FALSE
E14.5	Primary Trajectory	ENSMUSG00000001305	Rrp15	0.0113412	0.228	0.229	6450	genotypehet	0.0111044	0.0152473	0.635231	1	0.197068	NS	TRUE	FALSE	FALSE	FALSE	FALSE	FALSE	FALSE	FALSE
E14.5	Primary Trajectory	ENSMUSG00000038446	Cdc40	0.0475633	0.225	0.226	6360	genotypehet	0.0112945	0.0155509	0.635816	1	0.196669	NS	TRUE	FALSE	FALSE	FALSE	FALSE	FALSE	FALSE	FALSE
E14.5	Primary Trajectory	ENSMUSG00000032293	Ireb2	-0.0287363	0.215	0.209	5975	genotypehet	-0.0117867	-0.0160546	0.636311	1	-0.19633	NS	TRUE	FALSE	FALSE	FALSE	FALSE	FALSE	FALSE	FALSE
E14.5	Primary Trajectory	ENSMUSG00000006262	Mob1b	0.0263732	0.152	0.151	4270	genotypehet	0.0139398	0.0185991	0.637169	1	0.195745	NS	TRUE	FALSE	FALSE	FALSE	FALSE	FALSE	FALSE	FALSE
E14.5	Primary Trajectory	ENSMUSG00000042709	Atpaf2	0.0288069	0.199	0.197	5593	genotypehet	0.0116634	0.0158615	0.637256	1	0.195686	NS	FALSE	FALSE	FALSE	FALSE	FALSE	FALSE	FALSE	FALSE
E14.5	Primary Trajectory	ENSMUSG00000050565	Tor1aip2	0.0285508	0.314	0.32	8955	genotypehet	0.00888422	0.0123654	0.637372	1	0.195607	NS	TRUE	FALSE	FALSE	FALSE	FALSE	FALSE	FALSE	FALSE
E14.5	Primary Trajectory	ENSMUSG00000031782	Coq9	0.025133	0.258	0.257	7276	genotypehet	0.0101281	0.013966	0.637637	1	0.195426	NS	TRUE	FALSE	FALSE	FALSE	FALSE	FALSE	FALSE	FALSE
E14.5	Primary Trajectory	ENSMUSG00000031970	Dbndd1	0.0199119	0.273	0.272	7687	genotypehet	0.0102806	0.0143873	0.637814	1	0.195306	NS	FALSE	FALSE	FALSE	FALSE	FALSE	FALSE	FALSE	FALSE
E14.5	Primary Trajectory	ENSMUSG00000026088	Mitd1	-0.0255311	0.144	0.14	4012	genotypehet	-0.0142673	-0.0188549	0.638503	1	-0.194837	NS	FALSE	FALSE	FALSE	FALSE	FALSE	FALSE	FALSE	FALSE
E14.5	Primary Trajectory	ENSMUSG00000021076	Actr10	0.00214453	0.654	0.649	18396	genotypehet	-0.00518304	-0.0073913	0.638746	1	0.194671	NS	TRUE	FALSE	FALSE	FALSE	FALSE	FALSE	FALSE	FALSE
E14.5	Primary Trajectory	ENSMUSG00000056342	Usp34	0.0584528	0.248	0.25	7043	genotypehet	0.0105123	0.0145668	0.638895	1	0.19457	NS	TRUE	FALSE	FALSE	FALSE	FALSE	FALSE	FALSE	TRUE
E14.5	Primary Trajectory	ENSMUSG00000030060	Hmces	0.0321915	0.248	0.248	7012	genotypehet	0.0101499	0.0140626	0.638899	1	0.194568	NS	FALSE	FALSE	FALSE	FALSE	FALSE	FALSE	FALSE	FALSE
E14.5	Primary Trajectory	ENSMUSG00000001524	Gtf2h4	0.0238027	0.22	0.219	6200	genotypehet	0.0110745	0.0151616	0.638916	1	0.194557	NS	FALSE	FALSE	FALSE	FALSE	FALSE	FALSE	FALSE	FALSE
E14.5	Primary Trajectory	ENSMUSG00000024483	Ankhd1	0.0457346	0.155	0.157	4393	genotypehet	0.0135647	0.0183484	0.638976	1	0.194515	NS	TRUE	FALSE	FALSE	FALSE	FALSE	FALSE	FALSE	FALSE
E14.5	Primary Trajectory	ENSMUSG00000049489	Ccnq	0.0239741	0.259	0.261	7348	genotypehet	0.0100752	0.0139192	0.639112	1	0.194423	NS	FALSE	FALSE	FALSE	FALSE	FALSE	FALSE	FALSE	FALSE
E14.5	Primary Trajectory	ENSMUSG00000029467	Atp2a2	-0.00309496	0.224	0.216	6208	genotypehet	-0.0113422	-0.0155378	0.63937	1	-0.194248	NS	TRUE	FALSE	FALSE	FALSE	FALSE	FALSE	FALSE	TRUE
E14.5	Primary Trajectory	ENSMUSG00000020189	Osbpl8	0.0481308	0.111	0.112	3147	genotypehet	0.0168397	0.0220285	0.63962	1	0.194078	NS	TRUE	FALSE	FALSE	FALSE	FALSE	FALSE	FALSE	FALSE
E14.5	Primary Trajectory	ENSMUSG00000022967	Ifnar1	0.0862819	0.147	0.148	4160	genotypehet	0.0141693	0.0188107	0.639637	1	0.194067	NS	FALSE	FALSE	FALSE	FALSE	FALSE	FALSE	FALSE	FALSE
E14.5	Primary Trajectory	ENSMUSG00000015755	Tab2	0.0413992	0.152	0.152	4283	genotypehet	0.0137938	0.0184648	0.640254	1	0.193648	NS	TRUE	FALSE	FALSE	FALSE	FALSE	FALSE	FALSE	FALSE
E14.5	Primary Trajectory	ENSMUSG00000035372	1810055G02Rik	0.044552	0.142	0.146	4073	genotypehet	0.0137067	0.018274	0.64052	1	0.193467	NS	FALSE	FALSE	FALSE	FALSE	FALSE	FALSE	FALSE	FALSE
E14.5	Primary Trajectory	ENSMUSG00000028619	Tceanc2	0.0114564	0.127	0.128	3598	genotypehet	0.0149205	0.0196586	0.641479	1	0.192818	NS	TRUE	FALSE	FALSE	FALSE	FALSE	FALSE	FALSE	FALSE
E14.5	Primary Trajectory	ENSMUSG00000048251	Bcl11b	0.0230091	0.556	0.545	15538	genotypehet	0.00713375	0.0102316	0.641516	1	0.192793	NS	TRUE	FALSE	FALSE	FALSE	FALSE	FALSE	FALSE	FALSE
E14.5	Primary Trajectory	ENSMUSG00000041540	Sox5	0.0166234	0.534	0.531	15030	genotypehet	-0.00745064	-0.0106762	0.641931	1	0.192511	NS	TRUE	FALSE	FALSE	FALSE	FALSE	FALSE	FALSE	FALSE
E14.5	Primary Trajectory	ENSMUSG00000055723	Rras2	0.0236677	0.13	0.131	3682	genotypehet	0.0147921	0.0194731	0.643308	1	0.191581	NS	FALSE	FALSE	FALSE	FALSE	FALSE	FALSE	FALSE	FALSE
E14.5	Primary Trajectory	ENSMUSG00000029090	Adgra3	-0.0171654	0.143	0.139	3990	genotypehet	0.0140994	0.0186396	0.643461	1	-0.191478	NS	FALSE	FALSE	FALSE	FALSE	FALSE	FALSE	FALSE	FALSE
E14.5	Primary Trajectory	ENSMUSG00000030172	Erc1	0.032041	0.173	0.171	4857	genotypehet	-0.0127576	-0.0173357	0.643908	1	0.191176	NS	TRUE	FALSE	FALSE	FALSE	FALSE	FALSE	FALSE	FALSE
E14.5	Primary Trajectory	ENSMUSG00000019087	Atp6ap1	0.00290961	0.378	0.371	10578	genotypehet	-0.00796545	-0.0112068	0.643978	1	0.191129	NS	FALSE	FALSE	FALSE	FALSE	FALSE	FALSE	FALSE	FALSE
E14.5	Primary Trajectory	ENSMUSG00000039244	Ints15	0.031809	0.337	0.338	9532	genotypehet	0.00841547	0.011787	0.644111	1	0.191039	NS	TRUE	FALSE	FALSE	FALSE	FALSE	FALSE	FALSE	FALSE
E14.5	Primary Trajectory	ENSMUSG00000040842	Szrd1	-0.0052237	0.216	0.212	6048	genotypehet	-0.0109714	-0.014998	0.644179	1	-0.190993	NS	TRUE	FALSE	FALSE	FALSE	FALSE	FALSE	FALSE	FALSE
E14.5	Primary Trajectory	ENSMUSG00000031930	Wwp2	0.00210432	0.107	0.106	2996	genotypehet	-0.016422	-0.0209483	0.644252	1	0.190944	NS	FALSE	FALSE	FALSE	FALSE	FALSE	FALSE	FALSE	FALSE
E14.5	Primary Trajectory	ENSMUSG00000052534	Pbx1	0.0160445	0.828	0.824	23328	genotypehet	0.00435873	0.00625209	0.64429	1	0.190919	NS	TRUE	FALSE	FALSE	FALSE	FALSE	FALSE	FALSE	FALSE
E14.5	Primary Trajectory	ENSMUSG00000021973	Micu2	0.0157296	0.154	0.152	4316	genotypehet	-0.0132473	-0.0177919	0.644432	1	0.190823	NS	TRUE	FALSE	FALSE	FALSE	FALSE	FALSE	FALSE	FALSE
E14.5	Primary Trajectory	ENSMUSG00000002778	Kdelr1	0.00669989	0.518	0.515	14578	genotypehet	0.00617383	0.00875739	0.645114	1	0.190364	NS	FALSE	FALSE	FALSE	FALSE	FALSE	FALSE	FALSE	FALSE
E14.5	Primary Trajectory	ENSMUSG00000022634	Yaf2	-0.00662886	0.421	0.42	11863	genotypehet	-0.00711569	-0.0100357	0.646452	1	-0.189464	NS	FALSE	FALSE	FALSE	FALSE	FALSE	FALSE	FALSE	FALSE
E14.5	Primary Trajectory	ENSMUSG00000026708	Cenpl	0.0328661	0.1	0.101	2838	genotypehet	0.0159903	0.0208564	0.646643	1	0.189335	NS	FALSE	FALSE	FALSE	FALSE	FALSE	FALSE	FALSE	FALSE
E14.5	Primary Trajectory	ENSMUSG00000055835	Zfp1	0.0366362	0.135	0.139	3867	genotypehet	0.013902	0.0185197	0.647634	1	0.18867	NS	FALSE	FALSE	FALSE	FALSE	FALSE	FALSE	FALSE	FALSE
E14.5	Primary Trajectory	ENSMUSG00000018196	Glrx2	-0.000295565	0.669	0.667	18852	genotypehet	-0.00527705	-0.00753006	0.64776	1	-0.188586	NS	TRUE	FALSE	FALSE	FALSE	FALSE	FALSE	FALSE	FALSE
E14.5	Primary Trajectory	ENSMUSG00000048832	Vps37c	0.0410725	0.216	0.219	6135	genotypehet	0.0109597	0.0150426	0.648047	1	0.188393	NS	TRUE	FALSE	FALSE	FALSE	FALSE	FALSE	FALSE	FALSE
E14.5	Primary Trajectory	ENSMUSG00000038206	Fbxo8	-0.0446036	0.121	0.118	3380	genotypehet	-0.0152133	-0.0197941	0.648736	1	-0.187932	NS	FALSE	FALSE	FALSE	FALSE	FALSE	FALSE	FALSE	FALSE
E14.5	Primary Trajectory	ENSMUSG00000033373	Fntb	-0.00523544	0.115	0.115	3245	genotypehet	0.01513	0.0196353	0.649077	1	-0.187704	NS	TRUE	FALSE	FALSE	FALSE	FALSE	FALSE	FALSE	FALSE
E14.5	Primary Trajectory	ENSMUSG00000085241	Snhg3	-0.0105938	0.294	0.295	8313	genotypehet	0.00955847	0.0131369	0.649205	1	-0.187618	NS	FALSE	FALSE	FALSE	FALSE	FALSE	FALSE	FALSE	FALSE
E14.5	Primary Trajectory	ENSMUSG00000085156	Snhg15	-0.0155871	0.129	0.127	3614	genotypehet	-0.0150636	-0.0200984	0.649593	1	-0.187359	NS	FALSE	FALSE	FALSE	FALSE	FALSE	FALSE	FALSE	FALSE
E14.5	Primary Trajectory	ENSMUSG00000039976	Tbc1d16	-3.01082e-05	0.239	0.238	6729	genotypehet	-0.0107803	-0.0148776	0.649935	1	-0.18713	NS	FALSE	FALSE	FALSE	FALSE	FALSE	FALSE	FALSE	FALSE
E14.5	Primary Trajectory	ENSMUSG00000020091	Eif4ebp2	-0.00310178	0.4	0.394	11199	genotypehet	-0.00748734	-0.0105343	0.649963	1	-0.187111	NS	FALSE	FALSE	FALSE	FALSE	FALSE	FALSE	FALSE	FALSE
E14.5	Primary Trajectory	ENSMUSG00000018565	Elp5	-0.0128531	0.511	0.502	14312	genotypehet	-0.00614145	-0.00869847	0.650947	1	-0.186454	NS	TRUE	FALSE	FALSE	FALSE	FALSE	FALSE	FALSE	FALSE
E14.5	Primary Trajectory	ENSMUSG00000021661	Ankra2	0.0166922	0.29	0.287	8144	genotypehet	0.00936668	0.0130047	0.650972	1	0.186438	NS	TRUE	FALSE	FALSE	FALSE	FALSE	FALSE	FALSE	FALSE
E14.5	Primary Trajectory	ENSMUSG00000022974	Paxbp1	0.0343241	0.156	0.159	4453	genotypehet	0.0130608	0.0175588	0.651001	1	0.186419	NS	TRUE	FALSE	FALSE	FALSE	FALSE	FALSE	FALSE	FALSE
E14.5	Primary Trajectory	ENSMUSG00000040389	Wdr47	-0.00933677	0.293	0.285	8152	genotypehet	-0.0097366	-0.0135778	0.651604	1	-0.186016	NS	FALSE	FALSE	FALSE	FALSE	FALSE	FALSE	FALSE	FALSE
E14.5	Primary Trajectory	ENSMUSG00000026872	Zeb2	0.0157836	0.565	0.567	15988	genotypehet	0.00680329	0.0097272	0.651643	1	0.18599	NS	TRUE	FALSE	FALSE	FALSE	FALSE	FALSE	FALSE	TRUE
E14.5	Primary Trajectory	ENSMUSG00000034269	Setd5	0.0274852	0.336	0.343	9577	genotypehet	0.00837757	0.0117369	0.651659	1	0.18598	NS	TRUE	TRUE	TRUE	FALSE	FALSE	FALSE	FALSE	TRUE
E14.5	Primary Trajectory	ENSMUSG00000039285	Azi2	-0.0144636	0.278	0.271	7744	genotypehet	-0.00963597	-0.013382	0.652113	1	-0.185677	NS	FALSE	FALSE	FALSE	FALSE	FALSE	FALSE	FALSE	FALSE
E14.5	Primary Trajectory	ENSMUSG00000053119	Chmp3	-0.00585776	0.22	0.216	6154	genotypehet	-0.0106395	-0.0145375	0.652153	1	-0.185651	NS	TRUE	FALSE	FALSE	FALSE	FALSE	FALSE	FALSE	FALSE
E14.5	Primary Trajectory	ENSMUSG00000032239	Rp9	0.0249077	0.59	0.594	16708	genotypehet	0.00564015	0.00803151	0.652165	1	0.185643	NS	TRUE	FALSE	FALSE	FALSE	FALSE	FALSE	FALSE	FALSE
E14.5	Primary Trajectory	ENSMUSG00000031858	Mau2	0.026906	0.278	0.282	7906	genotypehet	0.00943188	0.0131432	0.652337	1	0.185528	NS	TRUE	FALSE	FALSE	FALSE	FALSE	FALSE	FALSE	FALSE
E14.5	Primary Trajectory	ENSMUSG00000061353	Cxcl12	-0.0314703	0.144	0.136	3946	genotypehet	-0.0186514	-0.0255842	0.652429	1	-0.185466	NS	FALSE	FALSE	FALSE	FALSE	FALSE	FALSE	FALSE	FALSE
E14.5	Primary Trajectory	ENSMUSG00000021496	Pcbd2	-0.00881841	0.114	0.109	3154	genotypehet	-0.0156292	-0.0200431	0.652658	1	-0.185315	NS	FALSE	FALSE	FALSE	FALSE	FALSE	FALSE	FALSE	FALSE
E14.5	Primary Trajectory	ENSMUSG00000048490	Nrip1	0.077093	0.107	0.106	3000	genotypehet	0.0171651	0.0229148	0.65271	1	0.18528	NS	TRUE	FALSE	FALSE	FALSE	FALSE	FALSE	FALSE	TRUE
E14.5	Primary Trajectory	ENSMUSG00000057375	Yipf1	-0.036449	0.254	0.243	7015	genotypehet	-0.00992474	-0.0137025	0.65272	1	-0.185273	NS	TRUE	FALSE	FALSE	FALSE	FALSE	FALSE	FALSE	FALSE
E14.5	Primary Trajectory	ENSMUSG00000087131	Gm16152	-0.00804217	0.151	0.152	4275	genotypehet	-0.014254	-0.0191616	0.652963	1	-0.185112	NS	FALSE	FALSE	FALSE	FALSE	FALSE	FALSE	FALSE	FALSE
E14.5	Primary Trajectory	ENSMUSG00000022211	Carmil3	-0.00814618	0.207	0.199	5725	genotypehet	-0.0123567	-0.0168499	0.653034	1	-0.185064	NS	TRUE	FALSE	FALSE	FALSE	FALSE	FALSE	FALSE	FALSE
E14.5	Primary Trajectory	ENSMUSG00000017307	Acot8	-0.0286794	0.105	0.103	2940	genotypehet	-0.0160775	-0.0206987	0.653218	1	-0.184942	NS	FALSE	FALSE	FALSE	FALSE	FALSE	FALSE	FALSE	FALSE
E14.5	Primary Trajectory	ENSMUSG00000040354	Mars1	0.0391135	0.284	0.285	8033	genotypehet	0.00891546	0.0124139	0.653279	1	0.184902	NS	TRUE	FALSE	FALSE	FALSE	FALSE	FALSE	FALSE	FALSE
E14.5	Primary Trajectory	ENSMUSG00000042520	Ubap2l	0.00596701	0.495	0.486	13848	genotypehet	-0.0065231	-0.00924464	0.653788	1	0.184563	NS	TRUE	FALSE	FALSE	FALSE	FALSE	FALSE	FALSE	TRUE
E14.5	Primary Trajectory	ENSMUSG00000027207	Galk2	0.00152622	0.138	0.14	3926	genotypehet	0.0140234	0.0186682	0.654306	1	0.184219	NS	FALSE	FALSE	FALSE	FALSE	FALSE	FALSE	FALSE	FALSE
E14.5	Primary Trajectory	ENSMUSG00000003464	Pex19	0.0214941	0.482	0.484	13639	genotypehet	0.00662679	0.00937824	0.654318	1	0.184211	NS	TRUE	FALSE	FALSE	FALSE	FALSE	FALSE	FALSE	FALSE
E14.5	Primary Trajectory	ENSMUSG00000019927	Ube2d1	0.0213654	0.684	0.689	19386	genotypehet	0.00503965	0.00719611	0.655231	1	0.183606	NS	FALSE	FALSE	FALSE	FALSE	FALSE	FALSE	FALSE	FALSE
E14.5	Primary Trajectory	ENSMUSG00000056537	Rlim	-0.0244879	0.227	0.222	6350	genotypehet	-0.0106723	-0.0146902	0.655553	1	-0.183392	NS	FALSE	FALSE	FALSE	FALSE	FALSE	FALSE	FALSE	FALSE
E14.5	Primary Trajectory	ENSMUSG00000035133	Arhgap5	-0.0178361	0.239	0.234	6668	genotypehet	-0.0103199	-0.0143083	0.655679	1	-0.183309	NS	FALSE	FALSE	FALSE	FALSE	FALSE	FALSE	FALSE	FALSE
E14.5	Primary Trajectory	ENSMUSG00000036693	Nop14	0.0201406	0.258	0.251	7189	genotypehet	-0.00954821	-0.0132751	0.655933	1	0.18314	NS	TRUE	FALSE	FALSE	FALSE	FALSE	FALSE	FALSE	FALSE
E14.5	Primary Trajectory	ENSMUSG00000041355	Ssr2	0.00961809	0.689	0.686	19408	genotypehet	0.00467383	0.00666871	0.656167	1	0.182985	NS	FALSE	FALSE	FALSE	FALSE	FALSE	FALSE	FALSE	FALSE
E14.5	Primary Trajectory	ENSMUSG00000022477	Aco2	-0.00038195	0.681	0.671	19087	genotypehet	-0.00479153	-0.00684524	0.656405	1	-0.182828	NS	TRUE	FALSE	FALSE	FALSE	FALSE	FALSE	FALSE	TRUE
E14.5	Primary Trajectory	ENSMUSG00000057181	5730455P16Rik	0.0402054	0.149	0.147	4182	genotypehet	0.0132764	0.0178324	0.656519	1	0.182753	NS	TRUE	FALSE	FALSE	FALSE	FALSE	FALSE	FALSE	FALSE
E14.5	Primary Trajectory	ENSMUSG00000032412	Atp1b3	0.0443075	0.277	0.274	7787	genotypehet	0.00917387	0.0127394	0.656752	1	0.182599	NS	FALSE	FALSE	FALSE	FALSE	FALSE	FALSE	FALSE	FALSE
E14.5	Primary Trajectory	ENSMUSG00000031214	Ophn1	0.0154926	0.136	0.134	3806	genotypehet	0.0144837	0.0193566	0.656946	1	0.18247	NS	FALSE	FALSE	FALSE	FALSE	FALSE	FALSE	FALSE	FALSE
E14.5	Primary Trajectory	ENSMUSG00000071180	Smim15	-0.00263868	0.355	0.347	9911	genotypehet	-0.00787506	-0.0110339	0.657319	1	-0.182224	NS	FALSE	FALSE	FALSE	FALSE	FALSE	FALSE	FALSE	FALSE
E14.5	Primary Trajectory	ENSMUSG00000034263	Ints14	0.0255893	0.204	0.207	5796	genotypehet	0.0107925	0.0147273	0.657351	1	0.182203	NS	TRUE	FALSE	FALSE	FALSE	FALSE	FALSE	FALSE	FALSE
E14.5	Primary Trajectory	ENSMUSG00000064181	Rab3ip	0.0212466	0.314	0.314	8874	genotypehet	0.00836756	0.0117111	0.6574	1	0.18217	NS	FALSE	FALSE	FALSE	FALSE	FALSE	FALSE	FALSE	FALSE
E14.5	Primary Trajectory	ENSMUSG00000039294	Cybc1	0.000434466	0.211	0.207	5902	genotypehet	-0.0108575	-0.0148945	0.657661	1	0.181998	NS	FALSE	FALSE	FALSE	FALSE	FALSE	FALSE	FALSE	FALSE
E14.5	Primary Trajectory	ENSMUSG00000050213	Snip1	-0.0041886	0.124	0.122	3482	genotypehet	-0.0143288	-0.0187731	0.657855	1	-0.18187	NS	FALSE	FALSE	FALSE	FALSE	FALSE	FALSE	FALSE	FALSE
E14.5	Primary Trajectory	ENSMUSG00000035248	Tut7	0.0195206	0.202	0.2	5680	genotypehet	0.0112865	0.0154414	0.658248	1	0.181611	NS	FALSE	FALSE	FALSE	FALSE	FALSE	FALSE	FALSE	FALSE
E14.5	Primary Trajectory	ENSMUSG00000024811	Tnks2	-0.0258185	0.184	0.176	5083	genotypehet	-0.0119588	-0.0160593	0.658344	1	-0.181547	NS	TRUE	FALSE	FALSE	FALSE	FALSE	FALSE	FALSE	FALSE
E14.5	Primary Trajectory	ENSMUSG00000073940	Hbb-bt	-0.0779014	0.161	0.124	4015	genotypehet	0.110589	0.150994	0.658528	1	-0.181426	NS	FALSE	FALSE	FALSE	FALSE	FALSE	FALSE	FALSE	FALSE
E14.5	Primary Trajectory	ENSMUSG00000014668	Chfr	0.00608606	0.251	0.247	7033	genotypehet	-0.00993919	-0.0137601	0.658698	1	0.181314	NS	TRUE	FALSE	FALSE	FALSE	FALSE	FALSE	FALSE	FALSE
E14.5	Primary Trajectory	ENSMUSG00000014301	Pam16	-0.0197485	0.59	0.582	16554	genotypehet	-0.00555145	-0.00789057	0.658844	1	-0.181217	NS	FALSE	FALSE	FALSE	FALSE	FALSE	FALSE	FALSE	FALSE
E14.5	Primary Trajectory	ENSMUSG00000021413	Prpf4b	-0.0109001	0.341	0.333	9506	genotypehet	-0.00828165	-0.0116098	0.658998	1	-0.181116	NS	TRUE	FALSE	FALSE	FALSE	FALSE	FALSE	FALSE	FALSE
E14.5	Primary Trajectory	ENSMUSG00000030888	Rrp8	-0.0354329	0.154	0.151	4305	genotypehet	-0.0128087	-0.0171176	0.65909	1	-0.181055	NS	FALSE	FALSE	FALSE	FALSE	FALSE	FALSE	FALSE	FALSE
E14.5	Primary Trajectory	ENSMUSG00000050846	Zfp623	-0.0313421	0.13	0.127	3638	genotypehet	-0.0141153	-0.0185526	0.659259	1	-0.180944	NS	FALSE	FALSE	FALSE	FALSE	FALSE	FALSE	FALSE	FALSE
E14.5	Primary Trajectory	ENSMUSG00000021143	Pacs2	0.0366668	0.115	0.116	3265	genotypehet	0.0148634	0.0190851	0.659361	1	0.180877	NS	FALSE	FALSE	FALSE	FALSE	FALSE	FALSE	FALSE	TRUE
E14.5	Primary Trajectory	ENSMUSG00000024594	Prrc1	0.0180667	0.166	0.163	4645	genotypehet	0.0124307	0.0166787	0.659434	1	0.180828	NS	TRUE	FALSE	FALSE	FALSE	FALSE	FALSE	FALSE	FALSE
E14.5	Primary Trajectory	ENSMUSG00000075376	Rc3h2	-0.0070549	0.235	0.228	6539	genotypehet	-0.0105117	-0.0144108	0.660293	1	-0.180263	NS	FALSE	FALSE	FALSE	TRUE	FALSE	FALSE	FALSE	TRUE
E14.5	Primary Trajectory	ENSMUSG00000022555	Dgat1	0.0329161	0.099	0.101	2819	genotypehet	0.0159646	0.0205074	0.660598	1	0.180063	NS	TRUE	FALSE	FALSE	FALSE	FALSE	FALSE	FALSE	FALSE
E14.5	Primary Trajectory	ENSMUSG00000034563	Ccpg1	-0.00117541	0.159	0.153	4398	genotypehet	-0.013071	-0.0175822	0.660703	1	-0.179994	NS	FALSE	FALSE	FALSE	FALSE	FALSE	FALSE	FALSE	FALSE
E14.5	Primary Trajectory	ENSMUSG00000030741	Spns1	0.0190103	0.234	0.232	6578	genotypehet	0.0100187	0.0137802	0.660842	1	0.179902	NS	TRUE	FALSE	FALSE	FALSE	FALSE	FALSE	FALSE	FALSE
E14.5	Primary Trajectory	ENSMUSG00000051306	Usp42	0.0920772	0.107	0.109	3054	genotypehet	0.0155233	0.0201659	0.661053	1	0.179764	NS	FALSE	FALSE	FALSE	FALSE	FALSE	FALSE	FALSE	FALSE
E14.5	Primary Trajectory	ENSMUSG00000021262	Evl	-0.0142654	0.627	0.61	17455	genotypehet	-0.00589719	-0.00842208	0.661161	1	-0.179693	NS	FALSE	FALSE	FALSE	FALSE	FALSE	FALSE	FALSE	FALSE
E14.5	Primary Trajectory	ENSMUSG00000073468	Sft2d1	-0.0435127	0.167	0.163	4665	genotypehet	-0.0121797	-0.0164092	0.661815	1	-0.179263	NS	FALSE	FALSE	FALSE	FALSE	FALSE	FALSE	FALSE	FALSE
E14.5	Primary Trajectory	ENSMUSG00000025137	Pcyt2	0.0119406	0.238	0.238	6715	genotypehet	0.00995197	0.0136627	0.663092	1	0.178426	NS	FALSE	FALSE	FALSE	FALSE	FALSE	FALSE	FALSE	FALSE
E14.5	Primary Trajectory	ENSMUSG00000032047	Acat1	0.00926979	0.687	0.685	19371	genotypehet	0.0045801	0.00655239	0.663288	1	0.178298	NS	TRUE	FALSE	FALSE	FALSE	FALSE	FALSE	FALSE	FALSE
E14.5	Primary Trajectory	ENSMUSG00000033931	Rbm34	0.0478967	0.273	0.274	7711	genotypehet	0.00906729	0.0125715	0.664354	1	0.1776	NS	FALSE	FALSE	FALSE	FALSE	FALSE	FALSE	FALSE	FALSE
E14.5	Primary Trajectory	ENSMUSG00000026049	Tex30	-0.00342086	0.34	0.337	9562	genotypehet	-0.00794431	-0.0111273	0.664811	1	-0.177302	NS	FALSE	FALSE	FALSE	FALSE	FALSE	FALSE	FALSE	FALSE
E14.5	Primary Trajectory	ENSMUSG00000021036	Sptlc2	-0.00973541	0.124	0.123	3477	genotypehet	-0.0141585	-0.0186278	0.665186	1	-0.177057	NS	FALSE	FALSE	FALSE	FALSE	FALSE	FALSE	FALSE	FALSE
E14.5	Primary Trajectory	ENSMUSG00000024665	Fads2	-0.00492858	0.417	0.417	11768	genotypehet	-0.00681832	-0.0096322	0.665684	1	-0.176732	NS	TRUE	FALSE	FALSE	FALSE	FALSE	FALSE	FALSE	FALSE
E14.5	Primary Trajectory	ENSMUSG00000008763	Man1a2	0.0371883	0.13	0.132	3690	genotypehet	0.0135641	0.0179972	0.667109	1	0.175803	NS	TRUE	FALSE	FALSE	FALSE	FALSE	FALSE	FALSE	FALSE
E14.5	Primary Trajectory	ENSMUSG00000021731	Mrps30	0.0305875	0.315	0.313	8871	genotypehet	0.00806859	0.0112785	0.667251	1	0.175711	NS	FALSE	FALSE	FALSE	FALSE	FALSE	FALSE	FALSE	FALSE
E14.5	Primary Trajectory	ENSMUSG00000097090	Gm26724	-0.0417808	0.135	0.132	3766	genotypehet	-0.014138	-0.0183289	0.668055	1	-0.175188	NS	FALSE	FALSE	FALSE	FALSE	FALSE	FALSE	FALSE	FALSE
E14.5	Primary Trajectory	ENSMUSG00000059920	4930453N24Rik	-0.0177777	0.335	0.33	9393	genotypehet	-0.00779024	-0.010902	0.668156	1	-0.175122	NS	TRUE	FALSE	FALSE	FALSE	FALSE	FALSE	FALSE	FALSE
E14.5	Primary Trajectory	ENSMUSG00000063511	Snrnp70	0.00402538	0.909	0.907	25636	genotypehet	-0.00320756	-0.00460621	0.668485	1	0.174909	NS	TRUE	FALSE	FALSE	FALSE	FALSE	FALSE	FALSE	FALSE
E14.5	Primary Trajectory	ENSMUSG00000003546	Klc4	0.0029872	0.207	0.202	5768	genotypehet	-0.0110373	-0.015076	0.668513	1	0.17489	NS	TRUE	FALSE	FALSE	FALSE	FALSE	FALSE	FALSE	FALSE
E14.5	Primary Trajectory	ENSMUSG00000036845	Lin37	-0.0222065	0.252	0.246	7032	genotypehet	-0.00934034	-0.0128817	0.668608	1	-0.174828	NS	FALSE	FALSE	FALSE	FALSE	FALSE	FALSE	FALSE	FALSE
E14.5	Primary Trajectory	ENSMUSG00000030629	Zfand6	-0.0135319	0.688	0.67	19169	genotypehet	-0.00481662	-0.00686965	0.670395	1	-0.173669	NS	FALSE	FALSE	FALSE	FALSE	FALSE	FALSE	FALSE	FALSE
E14.5	Primary Trajectory	ENSMUSG00000036026	Tmem63b	0.0263618	0.292	0.29	8205	genotypehet	-0.00870012	-0.0121795	0.670513	1	0.173593	NS	FALSE	FALSE	FALSE	FALSE	FALSE	FALSE	FALSE	TRUE
E14.5	Primary Trajectory	ENSMUSG00000022052	Ppp2r2a	-0.00610889	0.581	0.572	16272	genotypehet	-0.00515369	-0.00734014	0.670821	1	-0.173393	NS	TRUE	FALSE	FALSE	FALSE	FALSE	FALSE	FALSE	FALSE
E14.5	Primary Trajectory	ENSMUSG00000030890	Ilk	-0.00349354	0.383	0.383	10811	genotypehet	0.0072489	0.0101828	0.670934	1	-0.17332	NS	FALSE	FALSE	FALSE	FALSE	FALSE	FALSE	FALSE	FALSE
E14.5	Primary Trajectory	ENSMUSG00000053453	Thoc7	-0.0143903	0.788	0.779	22123	genotypehet	-0.00402442	-0.00576192	0.671259	1	-0.17311	NS	TRUE	FALSE	FALSE	FALSE	FALSE	FALSE	FALSE	FALSE
E14.5	Primary Trajectory	ENSMUSG00000066979	Bub3	0.00113134	0.694	0.693	19587	genotypehet	-0.005259	-0.00752321	0.671969	1	0.172651	NS	FALSE	FALSE	FALSE	FALSE	FALSE	FALSE	FALSE	FALSE
E14.5	Primary Trajectory	ENSMUSG00000032612	Usp4	-0.00492715	0.323	0.317	9042	genotypehet	-0.00805151	-0.0112585	0.671975	1	-0.172647	NS	FALSE	FALSE	FALSE	FALSE	FALSE	FALSE	FALSE	FALSE
E14.5	Primary Trajectory	ENSMUSG00000022561	Gpaa1	-0.0306501	0.248	0.241	6903	genotypehet	-0.00925716	-0.0127433	0.672319	1	-0.172424	NS	FALSE	FALSE	FALSE	FALSE	FALSE	FALSE	FALSE	FALSE
E14.5	Primary Trajectory	ENSMUSG00000020525	Ppm1d	0.0380657	0.206	0.206	5816	genotypehet	0.0104399	0.0142783	0.672665	1	0.172201	NS	FALSE	FALSE	TRUE	FALSE	FALSE	FALSE	FALSE	FALSE
E14.5	Primary Trajectory	ENSMUSG00000038936	Sccpdh	-0.0224557	0.27	0.267	7588	genotypehet	0.00894917	0.0123944	0.67276	1	-0.17214	NS	FALSE	FALSE	FALSE	FALSE	FALSE	FALSE	FALSE	FALSE
E14.5	Primary Trajectory	ENSMUSG00000015837	Sqstm1	0.00365176	0.332	0.329	9331	genotypehet	-0.00810916	-0.0113672	0.673543	1	0.171635	NS	FALSE	FALSE	FALSE	FALSE	FALSE	FALSE	FALSE	FALSE
E14.5	Primary Trajectory	ENSMUSG00000026987	Baz2b	0.019674	0.302	0.3	8511	genotypehet	0.00902152	0.0126317	0.673724	1	0.171518	NS	TRUE	FALSE	FALSE	FALSE	FALSE	FALSE	FALSE	FALSE
E14.5	Primary Trajectory	ENSMUSG00000002635	Pdcd2l	0.0247502	0.31	0.307	8705	genotypehet	-0.00801537	-0.0111726	0.674003	1	0.171338	NS	FALSE	FALSE	FALSE	FALSE	FALSE	FALSE	FALSE	FALSE
E14.5	Primary Trajectory	ENSMUSG00000020029	Nudt4	-0.00258784	0.303	0.3	8510	genotypehet	-0.00825188	-0.0115109	0.674924	1	-0.170745	NS	TRUE	FALSE	FALSE	FALSE	FALSE	FALSE	FALSE	FALSE
E14.5	Primary Trajectory	ENSMUSG00000021044	Adck1	-0.000883434	0.11	0.108	3076	genotypehet	-0.0146724	-0.0190853	0.675226	1	-0.170551	NS	FALSE	FALSE	FALSE	FALSE	FALSE	FALSE	FALSE	FALSE
E14.5	Primary Trajectory	ENSMUSG00000051527	Usp29	-0.0149466	0.16	0.157	4482	genotypehet	-0.012441	-0.0168869	0.675527	1	-0.170357	NS	TRUE	FALSE	FALSE	FALSE	FALSE	FALSE	FALSE	FALSE
E14.5	Primary Trajectory	ENSMUSG00000037533	Rapgef6	0.0470359	0.106	0.106	2985	genotypehet	0.0153171	0.0198991	0.67554	1	0.170349	NS	FALSE	FALSE	FALSE	FALSE	FALSE	FALSE	FALSE	FALSE
E14.5	Primary Trajectory	ENSMUSG00000006169	Clint1	0.0187229	0.157	0.158	4444	genotypehet	0.0119626	0.0161057	0.6766	1	0.169668	NS	TRUE	FALSE	FALSE	FALSE	FALSE	FALSE	FALSE	FALSE
E14.5	Primary Trajectory	ENSMUSG00000055320	Tead1	0.0320883	0.118	0.119	3344	genotypehet	0.014347	0.0186811	0.676618	1	0.169656	NS	TRUE	FALSE	FALSE	FALSE	FALSE	FALSE	FALSE	FALSE
E14.5	Primary Trajectory	ENSMUSG00000041718	Alg13	0.0308277	0.116	0.115	3264	genotypehet	0.0141042	0.018363	0.676753	1	0.16957	NS	FALSE	FALSE	FALSE	FALSE	FALSE	FALSE	FALSE	FALSE
E14.5	Primary Trajectory	ENSMUSG00000014867	Surf4	0.0251328	0.26	0.264	7393	genotypehet	0.0087812	0.0121451	0.677515	1	0.169081	NS	TRUE	FALSE	FALSE	FALSE	FALSE	FALSE	FALSE	FALSE
E14.5	Primary Trajectory	ENSMUSG00000031171	Ftsj1	0.0108854	0.234	0.23	6552	genotypehet	-0.00944304	-0.0129718	0.680102	1	0.167426	NS	FALSE	FALSE	FALSE	FALSE	FALSE	FALSE	FALSE	FALSE
E14.5	Primary Trajectory	ENSMUSG00000064037	Gpn1	0.0266762	0.315	0.314	8868	genotypehet	0.00772122	0.0107591	0.680194	1	0.167367	NS	FALSE	FALSE	FALSE	FALSE	FALSE	FALSE	FALSE	FALSE
E14.5	Primary Trajectory	ENSMUSG00000026192	Atic	-0.0169621	0.224	0.22	6270	genotypehet	-0.00968275	-0.0133297	0.680992	1	-0.166858	NS	FALSE	FALSE	FALSE	FALSE	FALSE	FALSE	FALSE	FALSE
E14.5	Primary Trajectory	ENSMUSG00000020532	Acaca	0.00190187	0.145	0.146	4113	genotypehet	0.0126541	0.0167134	0.681137	1	0.166765	NS	FALSE	FALSE	FALSE	FALSE	FALSE	FALSE	FALSE	FALSE
E14.5	Primary Trajectory	ENSMUSG00000052488	Cherp	0.00884196	0.225	0.222	6306	genotypehet	0.00960912	0.0131901	0.681229	1	0.166707	NS	TRUE	FALSE	FALSE	FALSE	FALSE	FALSE	FALSE	FALSE
E14.5	Primary Trajectory	ENSMUSG00000025959	Klf7	0.0554941	0.338	0.334	9485	genotypehet	0.0080231	0.0113263	0.681435	1	0.166575	NS	TRUE	FALSE	FALSE	FALSE	FALSE	FALSE	FALSE	FALSE
E14.5	Primary Trajectory	ENSMUSG00000026594	Ralgps2	0.00918184	0.397	0.397	11202	genotypehet	0.00709084	0.0100172	0.681772	1	0.166361	NS	FALSE	FALSE	FALSE	FALSE	FALSE	FALSE	FALSE	FALSE
E14.5	Primary Trajectory	ENSMUSG00000034826	Nup54	-0.024083	0.158	0.153	4390	genotypehet	-0.0117104	-0.015667	0.682076	1	-0.166167	NS	TRUE	FALSE	FALSE	FALSE	FALSE	FALSE	FALSE	FALSE
E14.5	Primary Trajectory	ENSMUSG00000026849	Tor1a	0.0127936	0.365	0.365	10316	genotypehet	0.00688894	0.00966978	0.683192	1	0.165457	NS	TRUE	FALSE	FALSE	FALSE	FALSE	FALSE	FALSE	FALSE
E14.5	Primary Trajectory	ENSMUSG00000028849	Map7d1	-0.0247226	0.443	0.432	12358	genotypehet	-0.00636605	-0.00899125	0.683638	1	-0.165174	NS	TRUE	FALSE	FALSE	FALSE	FALSE	FALSE	FALSE	TRUE
E14.5	Primary Trajectory	ENSMUSG00000026280	Atg4b	0.00204194	0.313	0.314	8856	genotypehet	0.00773054	0.0107883	0.683867	1	0.165028	NS	TRUE	FALSE	FALSE	FALSE	FALSE	FALSE	FALSE	FALSE
E14.5	Primary Trajectory	ENSMUSG00000026235	Epha4	-0.014539	0.482	0.479	13567	genotypehet	-0.00634398	-0.00900414	0.684086	1	-0.164889	NS	FALSE	FALSE	FALSE	FALSE	FALSE	FALSE	FALSE	TRUE
E14.5	Primary Trajectory	ENSMUSG00000034932	Mrpl54	0.00817248	0.472	0.467	13251	genotypehet	0.00607655	0.00855674	0.684106	1	0.164877	NS	FALSE	FALSE	FALSE	FALSE	FALSE	FALSE	FALSE	FALSE
E14.5	Primary Trajectory	ENSMUSG00000021500	Ddx46	0.0137988	0.326	0.326	9199	genotypehet	-0.00760951	-0.0106633	0.684424	1	0.164675	NS	TRUE	FALSE	FALSE	FALSE	FALSE	FALSE	FALSE	FALSE
E14.5	Primary Trajectory	ENSMUSG00000027998	Plrg1	0.0187877	0.334	0.333	9422	genotypehet	0.00735947	0.0102972	0.684594	1	0.164567	NS	FALSE	FALSE	FALSE	FALSE	FALSE	FALSE	FALSE	FALSE
E14.5	Primary Trajectory	ENSMUSG00000028729	Ebna1bp2	0.00254146	0.624	0.624	17620	genotypehet	-0.00473054	-0.00673899	0.684819	1	0.164424	NS	FALSE	FALSE	FALSE	FALSE	FALSE	FALSE	FALSE	FALSE
E14.5	Primary Trajectory	ENSMUSG00000066036	Ubr4	-0.0137246	0.132	0.128	3670	genotypehet	-0.0130657	-0.0170741	0.685276	1	-0.164134	NS	TRUE	FALSE	FALSE	FALSE	FALSE	FALSE	FALSE	FALSE
E14.5	Primary Trajectory	ENSMUSG00000024601	Isoc1	-0.0124735	0.191	0.185	5301	genotypehet	-0.01032	-0.014023	0.685565	1	-0.163952	NS	FALSE	FALSE	FALSE	FALSE	FALSE	FALSE	FALSE	FALSE
E14.5	Primary Trajectory	ENSMUSG00000028869	Gnl2	-0.00038108	0.349	0.346	9824	genotypehet	-0.00723057	-0.0101437	0.685775	1	-0.163818	NS	FALSE	FALSE	FALSE	FALSE	FALSE	FALSE	FALSE	FALSE
E14.5	Primary Trajectory	ENSMUSG00000061759	Armt1	-0.00823434	0.116	0.113	3238	genotypehet	-0.0134392	-0.0175125	0.685804	1	-0.1638	NS	TRUE	FALSE	FALSE	FALSE	FALSE	FALSE	FALSE	FALSE
E14.5	Primary Trajectory	ENSMUSG00000025369	Smarcc2	-0.00374682	0.425	0.407	11744	genotypehet	-0.00690316	-0.00973248	0.686219	1	-0.163537	NS	TRUE	TRUE	FALSE	FALSE	FALSE	FALSE	FALSE	TRUE
E14.5	Primary Trajectory	ENSMUSG00000020362	Cnot6	0.0424152	0.303	0.304	8561	genotypehet	0.00794546	0.0110598	0.686431	1	0.163403	NS	TRUE	FALSE	FALSE	FALSE	FALSE	FALSE	FALSE	FALSE
E14.5	Primary Trajectory	ENSMUSG00000004462	Tbccd1	0.0454064	0.103	0.104	2915	genotypehet	0.0143913	0.0185719	0.686496	1	0.163362	NS	FALSE	FALSE	FALSE	FALSE	FALSE	FALSE	FALSE	FALSE
E14.5	Primary Trajectory	ENSMUSG00000031533	Mrps31	-0.00678851	0.162	0.159	4539	genotypehet	-0.0111786	-0.0150802	0.687228	1	-0.162899	NS	TRUE	FALSE	FALSE	FALSE	FALSE	FALSE	FALSE	FALSE
E14.5	Primary Trajectory	ENSMUSG00000087143	A830082K12Rik	-0.0243513	0.228	0.22	6319	genotypehet	-0.00990082	-0.0136316	0.687326	1	-0.162837	NS	TRUE	FALSE	FALSE	FALSE	FALSE	FALSE	FALSE	FALSE
E14.5	Primary Trajectory	ENSMUSG00000108616	Gm35040	0.00911647	0.174	0.173	4895	genotypehet	0.0108039	0.0145251	0.687982	1	0.162423	NS	TRUE	FALSE	FALSE	FALSE	FALSE	FALSE	FALSE	FALSE
E14.5	Primary Trajectory	ENSMUSG00000020409	Slu7	0.00946527	0.342	0.34	9631	genotypehet	-0.00731294	-0.0102578	0.688059	1	0.162374	NS	FALSE	FALSE	FALSE	FALSE	FALSE	FALSE	FALSE	FALSE
E14.5	Primary Trajectory	ENSMUSG00000054693	Adam10	-0.0253483	0.132	0.127	3656	genotypehet	-0.0129684	-0.0169659	0.688124	1	-0.162333	NS	FALSE	FALSE	FALSE	FALSE	FALSE	FALSE	FALSE	FALSE
E14.5	Primary Trajectory	ENSMUSG00000051022	Hs3st1	-0.0051228	0.279	0.277	7848	genotypehet	-0.00988149	-0.0139104	0.688553	1	-0.162063	NS	FALSE	FALSE	FALSE	FALSE	FALSE	FALSE	FALSE	FALSE
E14.5	Primary Trajectory	ENSMUSG00000033099	Nol12	0.00746759	0.325	0.323	9146	genotypehet	0.00752871	0.0104962	0.688836	1	0.161884	NS	TRUE	FALSE	FALSE	FALSE	FALSE	FALSE	FALSE	FALSE
E14.5	Primary Trajectory	ENSMUSG00000070705	Eid2b	-0.00864063	0.2	0.196	5597	genotypehet	-0.0101916	-0.0139077	0.689242	1	-0.161628	NS	TRUE	FALSE	FALSE	FALSE	FALSE	FALSE	FALSE	FALSE
E14.5	Primary Trajectory	ENSMUSG00000054808	Actn4	-0.00354702	0.199	0.198	5610	genotypehet	-0.00985257	-0.013488	0.689437	1	-0.161506	NS	TRUE	FALSE	FALSE	FALSE	FALSE	FALSE	FALSE	FALSE
E14.5	Primary Trajectory	ENSMUSG00000024454	Hdac3	0.000800095	0.49	0.484	13749	genotypehet	0.00556391	0.00787648	0.689728	1	0.161322	NS	FALSE	FALSE	FALSE	FALSE	FALSE	FALSE	FALSE	FALSE
E14.5	Primary Trajectory	ENSMUSG00000060098	Prmt7	0.00415368	0.275	0.276	7768	genotypehet	0.00816863	0.0113347	0.69003	1	0.161132	NS	TRUE	FALSE	FALSE	FALSE	FALSE	FALSE	FALSE	FALSE
E14.5	Primary Trajectory	ENSMUSG00000030245	Golt1b	-0.0309965	0.183	0.173	5027	genotypehet	-0.0106885	-0.0144056	0.690121	1	-0.161075	NS	FALSE	FALSE	FALSE	FALSE	FALSE	FALSE	FALSE	FALSE
E14.5	Primary Trajectory	ENSMUSG00000027879	Sec22b	0.0101788	0.418	0.419	11814	genotypehet	0.00621353	0.00875094	0.690124	1	0.161073	NS	TRUE	FALSE	FALSE	FALSE	FALSE	FALSE	FALSE	FALSE
E14.5	Primary Trajectory	ENSMUSG00000027455	Nsfl1c	0.0131396	0.607	0.606	17129	genotypehet	0.00469058	0.00667947	0.690241	1	0.161	NS	TRUE	FALSE	FALSE	FALSE	FALSE	FALSE	FALSE	FALSE
E14.5	Primary Trajectory	ENSMUSG00000028683	Eif2b3	0.00514554	0.215	0.216	6076	genotypehet	0.00961702	0.0131726	0.690765	1	0.16067	NS	FALSE	FALSE	FALSE	FALSE	FALSE	FALSE	FALSE	FALSE
E14.5	Primary Trajectory	ENSMUSG00000085795	Zfp703	0.0514381	0.203	0.205	5769	genotypehet	0.0104123	0.014264	0.690891	1	0.16059	NS	FALSE	FALSE	FALSE	FALSE	FALSE	FALSE	FALSE	FALSE
E14.5	Primary Trajectory	ENSMUSG00000049091	Sephs2	-0.0216669	0.235	0.23	6571	genotypehet	-0.00890376	-0.0122496	0.691316	1	-0.160324	NS	TRUE	FALSE	FALSE	FALSE	FALSE	FALSE	FALSE	FALSE
E14.5	Primary Trajectory	ENSMUSG00000053134	Supt7l	0.0581105	0.186	0.188	5284	genotypehet	0.0105286	0.0143104	0.691333	1	0.160313	NS	TRUE	FALSE	FALSE	FALSE	FALSE	FALSE	FALSE	FALSE
E14.5	Primary Trajectory	ENSMUSG00000054428	Atpif1	-0.000958852	0.988	0.988	27904	genotypehet	0.00258259	0.00371874	0.691408	1	-0.160266	NS	TRUE	FALSE	FALSE	FALSE	FALSE	FALSE	FALSE	FALSE
E14.5	Primary Trajectory	ENSMUSG00000094870	Zfp131	0.0288475	0.267	0.265	7507	genotypehet	0.00843754	0.0117357	0.691521	1	0.160195	NS	TRUE	FALSE	FALSE	FALSE	FALSE	FALSE	FALSE	FALSE
E14.5	Primary Trajectory	ENSMUSG00000023074	Mospd1	0.010298	0.268	0.269	7578	genotypehet	-0.0086907	-0.0120557	0.691585	1	0.160155	NS	FALSE	FALSE	FALSE	FALSE	FALSE	FALSE	FALSE	FALSE
E14.5	Primary Trajectory	ENSMUSG00000032468	Armc8	0.00953452	0.202	0.201	5687	genotypehet	0.00982467	0.0133975	0.691595	1	0.160148	NS	TRUE	FALSE	FALSE	FALSE	FALSE	FALSE	FALSE	FALSE
E14.5	Primary Trajectory	ENSMUSG00000027502	Rtf2	-0.00325485	0.459	0.457	12928	genotypehet	0.00583091	0.0082381	0.691703	1	-0.160081	NS	FALSE	FALSE	FALSE	FALSE	FALSE	FALSE	FALSE	FALSE
E14.5	Primary Trajectory	ENSMUSG00000002017	Fam98a	0.045221	0.188	0.188	5295	genotypehet	0.0102303	0.0139059	0.692394	1	0.159647	NS	FALSE	FALSE	FALSE	FALSE	FALSE	FALSE	FALSE	FALSE
E14.5	Primary Trajectory	ENSMUSG00000042873	Lhfpl4	0.00395685	0.124	0.124	3495	genotypehet	0.0131776	0.0172505	0.692473	1	0.159597	NS	FALSE	FALSE	FALSE	FALSE	FALSE	FALSE	FALSE	TRUE
E14.5	Primary Trajectory	ENSMUSG00000029469	Ift81	0.0360551	0.173	0.174	4901	genotypehet	0.0106351	0.0144174	0.692628	1	0.1595	NS	TRUE	FALSE	FALSE	FALSE	FALSE	FALSE	FALSE	FALSE
E14.5	Primary Trajectory	ENSMUSG00000039887	Alg14	-0.0389285	0.121	0.118	3369	genotypehet	-0.0129614	-0.0168384	0.692966	1	-0.159288	NS	TRUE	FALSE	FALSE	FALSE	FALSE	FALSE	FALSE	FALSE
E14.5	Primary Trajectory	ENSMUSG00000005882	Uqcc1	0.0123556	0.218	0.217	6143	genotypehet	0.0093382	0.0128217	0.693529	1	0.158936	NS	FALSE	FALSE	FALSE	FALSE	FALSE	FALSE	FALSE	FALSE
E14.5	Primary Trajectory	ENSMUSG00000031996	Aplp2	0.00239534	0.422	0.415	11812	genotypehet	-0.00639903	-0.00903935	0.693816	1	0.158756	NS	FALSE	FALSE	FALSE	FALSE	FALSE	FALSE	FALSE	FALSE
E14.5	Primary Trajectory	ENSMUSG00000042719	Naa25	0.00125607	0.17	0.168	4775	genotypehet	-0.0105705	-0.0144001	0.695755	1	0.157543	NS	FALSE	FALSE	FALSE	FALSE	FALSE	FALSE	FALSE	FALSE
E14.5	Primary Trajectory	ENSMUSG00000041775	Mapk1ip1	-0.00124073	0.138	0.138	3904	genotypehet	-0.0120479	-0.0161491	0.696253	1	-0.157233	NS	TRUE	FALSE	FALSE	FALSE	FALSE	FALSE	FALSE	FALSE
E14.5	Primary Trajectory	ENSMUSG00000031753	Cog4	0.00226421	0.176	0.175	4954	genotypehet	-0.0105319	-0.0142555	0.697401	1	0.156518	NS	TRUE	FALSE	FALSE	FALSE	FALSE	FALSE	FALSE	FALSE
E14.5	Primary Trajectory	ENSMUSG00000062822	4833420G17Rik	0.0321355	0.49	0.493	13873	genotypehet	0.00570873	0.00809445	0.697731	1	0.156312	NS	TRUE	FALSE	FALSE	FALSE	FALSE	FALSE	FALSE	FALSE
E14.5	Primary Trajectory	ENSMUSG00000026201	Stk16	-0.0122154	0.494	0.486	13833	genotypehet	-0.00547615	-0.00775052	0.698096	1	-0.156085	NS	FALSE	FALSE	FALSE	FALSE	FALSE	FALSE	FALSE	FALSE
E14.5	Primary Trajectory	ENSMUSG00000036572	Upf3b	-0.00821906	0.456	0.45	12794	genotypehet	-0.00587606	-0.00832103	0.698427	1	-0.155879	NS	FALSE	FALSE	TRUE	FALSE	FALSE	FALSE	FALSE	FALSE
E14.5	Primary Trajectory	ENSMUSG00000000787	Ddx3x	0.00112493	0.455	0.443	12675	genotypehet	0.00594904	0.00837431	0.699009	1	0.155517	NS	TRUE	FALSE	TRUE	FALSE	FALSE	FALSE	FALSE	FALSE
E14.5	Primary Trajectory	ENSMUSG00000040250	Ints13	-0.0118261	0.208	0.205	5837	genotypehet	-0.00947788	-0.0129724	0.699241	1	-0.155373	NS	TRUE	FALSE	FALSE	FALSE	FALSE	FALSE	FALSE	FALSE
E14.5	Primary Trajectory	ENSMUSG00000021488	Nsd1	0.0383562	0.312	0.311	8786	genotypehet	0.00758516	0.0106112	0.699492	1	0.155217	NS	FALSE	TRUE	TRUE	FALSE	FALSE	TRUE	FALSE	TRUE
E14.5	Primary Trajectory	ENSMUSG00000010911	Apip	-0.00345106	0.236	0.233	6622	genotypehet	-0.00853212	-0.0117348	0.69963	1	-0.155131	NS	FALSE	FALSE	FALSE	FALSE	FALSE	FALSE	FALSE	FALSE
E14.5	Primary Trajectory	ENSMUSG00000033377	Palmd	0.0384439	0.129	0.129	3640	genotypehet	0.0131892	0.0175082	0.699659	1	0.155114	NS	FALSE	FALSE	FALSE	FALSE	FALSE	FALSE	FALSE	FALSE
E14.5	Primary Trajectory	ENSMUSG00000034543	Morc2a	0.0313898	0.103	0.102	2900	genotypehet	0.0142356	0.0180873	0.699826	1	0.15501	NS	TRUE	FALSE	FALSE	FALSE	FALSE	FALSE	FALSE	FALSE
E14.5	Primary Trajectory	ENSMUSG00000021276	Cinp	0.019315	0.23	0.231	6505	genotypehet	0.00867749	0.0119187	0.700751	1	0.154436	NS	FALSE	FALSE	FALSE	FALSE	FALSE	FALSE	FALSE	FALSE
E14.5	Primary Trajectory	ENSMUSG00000039844	Rapgef1	0.0682363	0.141	0.141	3977	genotypehet	0.0119385	0.0155952	0.701229	1	0.15414	NS	TRUE	FALSE	FALSE	FALSE	FALSE	FALSE	FALSE	TRUE
E14.5	Primary Trajectory	ENSMUSG00000041881	Ndufa7	-0.0110084	0.908	0.9	25522	genotypehet	-0.00278139	-0.00399001	0.701817	1	-0.153776	NS	TRUE	FALSE	FALSE	FALSE	FALSE	FALSE	FALSE	FALSE
E14.5	Primary Trajectory	ENSMUSG00000026034	Clk1	0.00823208	0.436	0.43	12224	genotypehet	-0.00618196	-0.00874916	0.701912	1	0.153718	NS	TRUE	FALSE	FALSE	FALSE	FALSE	FALSE	FALSE	FALSE
E14.5	Primary Trajectory	ENSMUSG00000035901	Dennd5a	-0.0549017	0.168	0.166	4715	genotypehet	-0.0107993	-0.0143794	0.703473	1	-0.152753	NS	TRUE	FALSE	FALSE	FALSE	FALSE	FALSE	FALSE	TRUE
E14.5	Primary Trajectory	ENSMUSG00000010045	Tmem115	0.0366731	0.204	0.207	5800	genotypehet	0.00926358	0.0126441	0.703878	1	0.152502	NS	FALSE	FALSE	FALSE	FALSE	FALSE	FALSE	FALSE	FALSE
E14.5	Primary Trajectory	ENSMUSG00000025730	Rab40c	0.0353063	0.185	0.187	5261	genotypehet	0.00978379	0.0133081	0.704361	1	0.152204	NS	TRUE	FALSE	FALSE	TRUE	FALSE	FALSE	FALSE	FALSE
E14.5	Primary Trajectory	ENSMUSG00000038664	Herc1	-0.00670076	0.265	0.264	7472	genotypehet	0.00839487	0.0116449	0.705198	1	-0.151689	NS	FALSE	FALSE	FALSE	FALSE	TRUE	TRUE	FALSE	TRUE
E14.5	Primary Trajectory	ENSMUSG00000029676	Pot1a	0.0151061	0.142	0.141	4002	genotypehet	0.011379	0.0150564	0.705597	1	0.151443	NS	FALSE	FALSE	FALSE	FALSE	FALSE	FALSE	FALSE	FALSE
E14.5	Primary Trajectory	ENSMUSG00000020923	Ubtf	-0.00527725	0.456	0.456	12864	genotypehet	-0.0057707	-0.00817103	0.705716	1	-0.15137	NS	TRUE	FALSE	FALSE	FALSE	FALSE	FALSE	FALSE	FALSE
E14.5	Primary Trajectory	ENSMUSG00000030733	Sh2b1	-0.0209886	0.211	0.209	5933	genotypehet	0.00909225	0.0124369	0.70604	1	-0.15117	NS	TRUE	FALSE	FALSE	FALSE	FALSE	FALSE	FALSE	FALSE
E14.5	Primary Trajectory	ENSMUSG00000037461	Ints7	-0.00189082	0.167	0.165	4689	genotypehet	0.0104604	0.0140896	0.706117	1	-0.151123	NS	TRUE	FALSE	FALSE	FALSE	FALSE	FALSE	FALSE	FALSE
E14.5	Primary Trajectory	ENSMUSG00000046032	Snx12	-0.0109807	0.319	0.315	8957	genotypehet	-0.00714496	-0.00996068	0.706244	1	-0.151045	NS	FALSE	FALSE	FALSE	FALSE	FALSE	FALSE	FALSE	FALSE
E14.5	Primary Trajectory	ENSMUSG00000040084	Bub1b	-0.00609033	0.125	0.126	3535	genotypehet	0.0120091	0.0162649	0.707271	1	-0.150414	NS	FALSE	FALSE	FALSE	FALSE	FALSE	FALSE	FALSE	FALSE
E14.5	Primary Trajectory	ENSMUSG00000033157	Abhd10	0.00691623	0.225	0.221	6304	genotypehet	-0.00873822	-0.0119592	0.707376	1	0.15035	NS	FALSE	FALSE	FALSE	FALSE	FALSE	FALSE	FALSE	FALSE
E14.5	Primary Trajectory	ENSMUSG00000045427	Hnrnph2	-0.0305809	0.427	0.426	12052	genotypehet	-0.00582031	-0.00820694	0.707561	1	-0.150236	NS	FALSE	FALSE	FALSE	FALSE	FALSE	FALSE	FALSE	FALSE
E14.5	Primary Trajectory	ENSMUSG00000017144	Rnd3	0.0419456	0.279	0.285	7953	genotypehet	0.0084491	0.0118193	0.708459	1	0.149685	NS	FALSE	FALSE	FALSE	FALSE	FALSE	FALSE	FALSE	FALSE
E14.5	Primary Trajectory	ENSMUSG00000039770	Ypel5	0.012329	0.263	0.262	7407	genotypehet	-0.00823089	-0.0113908	0.708713	1	0.149529	NS	TRUE	FALSE	FALSE	FALSE	FALSE	FALSE	FALSE	FALSE
E14.5	Primary Trajectory	ENSMUSG00000028419	Chmp5	0.00835877	0.756	0.743	21165	genotypehet	0.00372241	0.00532009	0.708854	1	0.149443	NS	FALSE	FALSE	FALSE	FALSE	FALSE	FALSE	FALSE	FALSE
E14.5	Primary Trajectory	ENSMUSG00000015714	Cers2	0.00910793	0.247	0.254	7070	genotypehet	0.00820213	0.011332	0.709092	1	0.149297	NS	TRUE	FALSE	FALSE	FALSE	FALSE	FALSE	FALSE	FALSE
E14.5	Primary Trajectory	ENSMUSG00000031105	Slc25a14	0.00185013	0.244	0.241	6843	genotypehet	-0.00833355	-0.0114781	0.709138	1	0.149269	NS	FALSE	FALSE	FALSE	FALSE	FALSE	FALSE	FALSE	FALSE
E14.5	Primary Trajectory	ENSMUSG00000020111	Micu1	0.00709578	0.231	0.233	6552	genotypehet	0.0084376	0.0115775	0.709309	1	0.149165	NS	FALSE	FALSE	FALSE	FALSE	FALSE	FALSE	FALSE	FALSE
E14.5	Primary Trajectory	ENSMUSG00000060992	Copz1	0.0269363	0.627	0.622	17631	genotypehet	0.0042853	0.00610287	0.709409	1	0.149103	NS	TRUE	FALSE	FALSE	FALSE	FALSE	FALSE	FALSE	FALSE
E14.5	Primary Trajectory	ENSMUSG00000022241	Tars	-0.00344427	0.285	0.28	7965	genotypehet	-0.00743791	-0.01034	0.710534	1	-0.148415	NS	TRUE	FALSE	FALSE	FALSE	FALSE	FALSE	FALSE	FALSE
E14.5	Primary Trajectory	ENSMUSG00000047003	Zfp41	0.0207727	0.205	0.204	5782	genotypehet	0.00909067	0.0123893	0.711212	1	0.148001	NS	TRUE	FALSE	FALSE	FALSE	FALSE	FALSE	FALSE	FALSE
E14.5	Primary Trajectory	ENSMUSG00000060240	Cend1	0.0267618	0.218	0.218	6149	genotypehet	0.00890698	0.0122245	0.711369	1	0.147905	NS	FALSE	FALSE	FALSE	FALSE	FALSE	FALSE	FALSE	FALSE
E14.5	Primary Trajectory	ENSMUSG00000034757	Tmub2	0.0176917	0.246	0.245	6937	genotypehet	-0.00824911	-0.0113955	0.711841	1	0.147617	NS	FALSE	FALSE	FALSE	FALSE	FALSE	FALSE	FALSE	FALSE
E14.5	Primary Trajectory	ENSMUSG00000022751	Nit2	0.0166579	0.189	0.189	5343	genotypehet	0.00958091	0.012988	0.712501	1	0.147215	NS	FALSE	FALSE	FALSE	FALSE	FALSE	FALSE	FALSE	FALSE
E14.5	Primary Trajectory	ENSMUSG00000034021	Pds5b	-0.0354845	0.116	0.112	3224	genotypehet	-0.0124072	-0.0161811	0.712919	1	-0.14696	NS	TRUE	FALSE	FALSE	FALSE	FALSE	FALSE	FALSE	TRUE
E14.5	Primary Trajectory	ENSMUSG00000030983	Bccip	0.00363481	0.531	0.525	14907	genotypehet	0.0049251	0.0069839	0.713276	1	0.146742	NS	FALSE	FALSE	FALSE	FALSE	FALSE	FALSE	FALSE	FALSE
E14.5	Primary Trajectory	ENSMUSG00000020956	Dtd2	0.0141439	0.105	0.104	2950	genotypehet	-0.0129601	-0.0165359	0.713322	1	0.146715	NS	FALSE	FALSE	FALSE	FALSE	FALSE	FALSE	FALSE	FALSE
E14.5	Primary Trajectory	ENSMUSG00000026721	Rabgap1l	0.022103	0.241	0.241	6814	genotypehet	0.00871209	0.0121579	0.713492	1	0.146611	NS	TRUE	FALSE	FALSE	FALSE	FALSE	FALSE	FALSE	FALSE
E14.5	Primary Trajectory	ENSMUSG00000053483	Usp21	0.00860629	0.125	0.125	3531	genotypehet	-0.0120861	-0.015875	0.713758	1	0.146449	NS	TRUE	FALSE	FALSE	FALSE	FALSE	FALSE	FALSE	FALSE
E14.5	Primary Trajectory	ENSMUSG00000002949	Timm44	-0.029198	0.287	0.279	7996	genotypehet	-0.00748358	-0.0103713	0.71385	1	-0.146393	NS	FALSE	FALSE	FALSE	FALSE	FALSE	FALSE	FALSE	FALSE
E14.5	Primary Trajectory	ENSMUSG00000033096	Apmap	0.0470858	0.154	0.153	4339	genotypehet	0.0104149	0.0139132	0.714698	1	0.145877	NS	FALSE	FALSE	FALSE	FALSE	FALSE	FALSE	FALSE	FALSE
E14.5	Primary Trajectory	ENSMUSG00000020086	Macroh2a2	-0.00971155	0.848	0.839	23811	genotypehet	-0.00325212	-0.00466284	0.715439	1	-0.145427	NS	TRUE	FALSE	FALSE	FALSE	FALSE	FALSE	FALSE	FALSE
E14.5	Primary Trajectory	ENSMUSG00000051166	Eml5	0.00423054	0.154	0.15	4293	genotypehet	-0.0112438	-0.0150173	0.716738	1	0.14464	NS	FALSE	FALSE	FALSE	FALSE	FALSE	FALSE	FALSE	FALSE
E14.5	Primary Trajectory	ENSMUSG00000003847	Nfat5	0.0265488	0.144	0.145	4084	genotypehet	0.0112315	0.0150081	0.716823	1	0.144588	NS	FALSE	FALSE	FALSE	FALSE	FALSE	FALSE	FALSE	FALSE
E14.5	Primary Trajectory	ENSMUSG00000050821	Fam131a	0.0782818	0.104	0.106	2969	genotypehet	0.0128452	0.0167185	0.717928	1	0.143919	NS	FALSE	FALSE	FALSE	FALSE	FALSE	FALSE	FALSE	FALSE
E14.5	Primary Trajectory	ENSMUSG00000025465	Echs1	0.00270646	0.541	0.539	15246	genotypehet	0.00488638	0.00693383	0.718056	1	0.143841	NS	TRUE	FALSE	FALSE	FALSE	FALSE	FALSE	FALSE	FALSE
E14.5	Primary Trajectory	ENSMUSG00000021614	Vcan	-0.00283007	0.117	0.121	3363	genotypehet	0.01348	0.0181322	0.718865	1	-0.143352	NS	TRUE	FALSE	FALSE	FALSE	FALSE	FALSE	FALSE	FALSE
E14.5	Primary Trajectory	ENSMUSG00000017386	Traf4	0.0315218	0.563	0.558	15828	genotypehet	0.00500091	0.00712862	0.718983	1	0.143281	NS	TRUE	FALSE	FALSE	FALSE	FALSE	FALSE	FALSE	FALSE
E14.5	Primary Trajectory	ENSMUSG00000025417	Pip4k2c	0.0221699	0.103	0.103	2902	genotypehet	0.0131923	0.0170518	0.719212	1	0.143143	NS	FALSE	FALSE	FALSE	FALSE	FALSE	FALSE	FALSE	FALSE
E14.5	Primary Trajectory	ENSMUSG00000031642	Sh3rf1	-0.0140217	0.101	0.097	2788	genotypehet	-0.0135394	-0.0171652	0.719257	1	-0.143116	NS	FALSE	FALSE	FALSE	FALSE	FALSE	FALSE	FALSE	FALSE
E14.5	Primary Trajectory	ENSMUSG00000092558	Med20	-0.00997415	0.214	0.212	6015	genotypehet	-0.00859353	-0.0117778	0.719444	1	-0.143003	NS	TRUE	FALSE	FALSE	FALSE	FALSE	FALSE	FALSE	FALSE
E14.5	Primary Trajectory	ENSMUSG00000031467	Agpat5	0.0400715	0.216	0.217	6116	genotypehet	0.00845003	0.0115848	0.719758	1	0.142813	NS	TRUE	FALSE	FALSE	FALSE	FALSE	FALSE	FALSE	FALSE
E14.5	Primary Trajectory	ENSMUSG00000074890	Lcmt2	0.0453561	0.156	0.157	4419	genotypehet	0.0102528	0.013887	0.719807	1	0.142784	NS	TRUE	FALSE	FALSE	FALSE	FALSE	FALSE	FALSE	FALSE
E14.5	Primary Trajectory	ENSMUSG00000104861	3110039M20Rik	-0.00800668	0.543	0.539	15286	genotypehet	-0.00512305	-0.00728551	0.72011	1	-0.142601	NS	TRUE	FALSE	FALSE	FALSE	FALSE	FALSE	FALSE	FALSE
E14.5	Primary Trajectory	ENSMUSG00000030795	Fus	0.00769899	0.954	0.953	26924	genotypehet	0.00232033	0.00333685	0.720415	1	0.142417	NS	TRUE	FALSE	FALSE	FALSE	FALSE	FALSE	FALSE	FALSE
E14.5	Primary Trajectory	ENSMUSG00000049401	Ogfr	-0.000138223	0.478	0.479	13510	genotypehet	-0.00514985	-0.00729146	0.720813	1	-0.142178	NS	TRUE	FALSE	FALSE	FALSE	FALSE	FALSE	FALSE	FALSE
E14.5	Primary Trajectory	ENSMUSG00000026475	Rgs16	0.00245606	0.136	0.137	3849	genotypehet	0.0127963	0.0174657	0.72086	1	0.142149	NS	FALSE	FALSE	FALSE	FALSE	FALSE	FALSE	FALSE	FALSE
E14.5	Primary Trajectory	ENSMUSG00000033379	Atp6v0b	0.001812	0.713	0.701	19960	genotypehet	-0.00392313	-0.00561041	0.720902	1	0.142124	NS	FALSE	FALSE	FALSE	FALSE	FALSE	FALSE	FALSE	FALSE
E14.5	Primary Trajectory	ENSMUSG00000020069	Hnrnph3	0.0241942	0.826	0.82	23240	genotypehet	0.00326414	0.0046807	0.722572	1	0.141119	NS	TRUE	FALSE	FALSE	FALSE	FALSE	FALSE	FALSE	FALSE
E14.5	Primary Trajectory	ENSMUSG00000098120	Gm5914	-0.0396977	0.132	0.127	3665	genotypehet	-0.0117263	-0.0151065	0.722616	1	-0.141092	NS	TRUE	FALSE	FALSE	FALSE	FALSE	FALSE	FALSE	FALSE
E14.5	Primary Trajectory	ENSMUSG00000050471	Fam118b	0.00704314	0.363	0.352	10095	genotypehet	-0.00626905	-0.00880896	0.722626	1	0.141086	NS	FALSE	FALSE	FALSE	FALSE	FALSE	FALSE	FALSE	FALSE
E14.5	Primary Trajectory	ENSMUSG00000040843	Tiprl	0.020032	0.471	0.466	13217	genotypehet	0.00502704	0.00711875	0.722784	1	0.140992	NS	FALSE	FALSE	FALSE	FALSE	FALSE	FALSE	FALSE	FALSE
E14.5	Primary Trajectory	ENSMUSG00000035776	Cd99l2	0.0130027	0.17	0.172	4837	genotypehet	0.00979687	0.0133082	0.722786	1	0.14099	NS	FALSE	FALSE	FALSE	FALSE	FALSE	FALSE	FALSE	FALSE
E14.5	Primary Trajectory	ENSMUSG00000050796	B3galt6	0.0306306	0.166	0.165	4678	genotypehet	0.0097835	0.0132095	0.722786	1	0.14099	NS	TRUE	FALSE	FALSE	FALSE	FALSE	FALSE	FALSE	FALSE
E14.5	Primary Trajectory	ENSMUSG00000030695	Aldoa	0.000376348	0.739	0.732	20772	genotypehet	-0.00405444	-0.00580488	0.722997	1	0.140864	NS	FALSE	FALSE	FALSE	FALSE	FALSE	FALSE	FALSE	TRUE
E14.5	Primary Trajectory	ENSMUSG00000110945	Gm9856	0.0284367	0.107	0.107	3027	genotypehet	0.0130909	0.0166842	0.723384	1	0.140631	NS	FALSE	FALSE	FALSE	FALSE	FALSE	FALSE	FALSE	FALSE
E14.5	Primary Trajectory	ENSMUSG00000005893	Nr2c2	-0.0488258	0.134	0.13	3735	genotypehet	-0.011282	-0.0147935	0.723439	1	-0.140598	NS	TRUE	FALSE	FALSE	FALSE	FALSE	FALSE	FALSE	FALSE
E14.5	Primary Trajectory	ENSMUSG00000058706	0610030E20Rik	0.0609629	0.167	0.167	4709	genotypehet	0.00992973	0.0133418	0.724364	1	0.140043	NS	FALSE	FALSE	FALSE	FALSE	FALSE	FALSE	FALSE	FALSE
E14.5	Primary Trajectory	ENSMUSG00000057363	Uxs1	0.0347385	0.121	0.121	3415	genotypehet	0.0114556	0.0150089	0.725085	1	0.139611	NS	FALSE	FALSE	FALSE	FALSE	FALSE	FALSE	FALSE	FALSE
E14.5	Primary Trajectory	ENSMUSG00000032228	Tcf12	-0.01949	0.384	0.378	10765	genotypehet	-0.00640012	-0.00900575	0.725488	1	-0.13937	NS	TRUE	FALSE	FALSE	FALSE	FALSE	FALSE	FALSE	FALSE
E14.5	Primary Trajectory	ENSMUSG00000018583	G3bp1	-0.00488546	0.805	0.796	22603	genotypehet	-0.00321015	-0.0046021	0.725562	1	-0.139325	NS	FALSE	FALSE	FALSE	FALSE	FALSE	FALSE	FALSE	FALSE
E14.5	Primary Trajectory	ENSMUSG00000025612	Bach1	0.0276416	0.127	0.126	3579	genotypehet	0.011817	0.0157682	0.725602	1	0.139302	NS	TRUE	FALSE	FALSE	FALSE	FALSE	FALSE	FALSE	FALSE
E14.5	Primary Trajectory	ENSMUSG00000049482	Ctu2	-0.000573953	0.224	0.22	6271	genotypehet	-0.00816096	-0.0111513	0.727117	1	-0.138396	NS	FALSE	FALSE	FALSE	FALSE	FALSE	FALSE	FALSE	FALSE
E14.5	Primary Trajectory	ENSMUSG00000040940	Arhgef1	-0.0240612	0.191	0.186	5325	genotypehet	-0.00933588	-0.0125805	0.727387	1	-0.138234	NS	FALSE	FALSE	FALSE	FALSE	FALSE	FALSE	FALSE	FALSE
E14.5	Primary Trajectory	ENSMUSG00000071074	Yipf3	0.011733	0.369	0.368	10400	genotypehet	0.00602191	0.00845531	0.727703	1	0.138046	NS	FALSE	FALSE	FALSE	FALSE	FALSE	FALSE	FALSE	FALSE
E14.5	Primary Trajectory	ENSMUSG00000030493	Faap24	-0.0245695	0.127	0.124	3550	genotypehet	-0.0109286	-0.0143808	0.728359	1	-0.137655	NS	FALSE	FALSE	FALSE	FALSE	FALSE	FALSE	FALSE	FALSE
E14.5	Primary Trajectory	ENSMUSG00000033124	Atg9a	0.00546084	0.112	0.111	3154	genotypehet	0.0120203	0.0156541	0.728661	1	0.137474	NS	TRUE	FALSE	FALSE	FALSE	FALSE	FALSE	FALSE	TRUE
E14.5	Primary Trajectory	ENSMUSG00000032411	Tfdp2	0.0344137	0.2	0.2	5644	genotypehet	0.00915593	0.0125256	0.728942	1	0.137307	NS	TRUE	FALSE	FALSE	FALSE	FALSE	FALSE	FALSE	FALSE
E14.5	Primary Trajectory	ENSMUSG00000025157	Zdhhc16	0.0256874	0.304	0.308	8635	genotypehet	0.00656286	0.00916669	0.729868	1	0.136755	NS	FALSE	FALSE	FALSE	FALSE	FALSE	FALSE	FALSE	FALSE
E14.5	Primary Trajectory	ENSMUSG00000033352	Map2k4	0.0155816	0.11	0.11	3100	genotypehet	0.0120305	0.0155568	0.729884	1	0.136746	NS	TRUE	FALSE	FALSE	FALSE	FALSE	FALSE	FALSE	FALSE
E14.5	Primary Trajectory	ENSMUSG00000034610	Tut4	0.0287132	0.239	0.236	6714	genotypehet	0.00803384	0.0110617	0.729934	1	0.136717	NS	TRUE	FALSE	FALSE	FALSE	FALSE	FALSE	FALSE	FALSE
E14.5	Primary Trajectory	ENSMUSG00000036002	Atosb	0.0227072	0.145	0.143	4067	genotypehet	0.0106793	0.0142803	0.730109	1	0.136612	NS	FALSE	FALSE	FALSE	FALSE	FALSE	FALSE	FALSE	FALSE
E14.5	Primary Trajectory	ENSMUSG00000000326	Comt	-0.0202191	0.335	0.324	9301	genotypehet	-0.00644247	-0.00901301	0.73012	1	-0.136606	NS	FALSE	FALSE	FALSE	FALSE	FALSE	FALSE	FALSE	FALSE
E14.5	Primary Trajectory	ENSMUSG00000001300	Efnb2	0.0140941	0.372	0.372	10499	genotypehet	0.00643238	0.00905535	0.730385	1	0.136448	NS	TRUE	FALSE	FALSE	FALSE	FALSE	FALSE	FALSE	FALSE
E14.5	Primary Trajectory	ENSMUSG00000049516	Spty2d1	0.0586368	0.116	0.113	3234	genotypehet	0.0123463	0.0161166	0.7305	1	0.13638	NS	FALSE	FALSE	FALSE	FALSE	FALSE	FALSE	FALSE	FALSE
E14.5	Primary Trajectory	ENSMUSG00000005804	Bloc1s6	0.00855946	0.256	0.256	7225	genotypehet	-0.00739693	-0.0102352	0.730834	1	0.136182	NS	TRUE	FALSE	FALSE	FALSE	FALSE	FALSE	FALSE	FALSE
E14.5	Primary Trajectory	ENSMUSG00000020453	Patz1	0.0350866	0.314	0.314	8869	genotypehet	0.0066225	0.00926548	0.732319	1	0.135299	NS	TRUE	FALSE	FALSE	FALSE	FALSE	FALSE	FALSE	FALSE
E14.5	Primary Trajectory	ENSMUSG00000004631	Sgce	-0.00921022	0.151	0.148	4226	genotypehet	-0.0100641	-0.0134531	0.732324	1	-0.135297	NS	TRUE	FALSE	FALSE	FALSE	FALSE	FALSE	FALSE	FALSE
E14.5	Primary Trajectory	ENSMUSG00000026269	Rnpepl1	-0.0134798	0.186	0.185	5240	genotypehet	0.00901792	0.0121264	0.732544	1	-0.135166	NS	FALSE	FALSE	FALSE	FALSE	FALSE	FALSE	FALSE	FALSE
E14.5	Primary Trajectory	ENSMUSG00000074754	Smim26	-0.0149787	0.297	0.292	8318	genotypehet	-0.00690126	-0.00954726	0.733871	1	-0.13438	NS	FALSE	FALSE	FALSE	FALSE	FALSE	FALSE	FALSE	FALSE
E14.5	Primary Trajectory	ENSMUSG00000021065	Fut8	0.00794418	0.101	0.099	2828	genotypehet	-0.01234	-0.0158889	0.734565	1	0.13397	NS	FALSE	FALSE	FALSE	FALSE	FALSE	FALSE	FALSE	FALSE
E14.5	Primary Trajectory	ENSMUSG00000022044	Stmn4	0.00570987	0.457	0.474	13151	genotypehet	0.00629944	0.00899516	0.73478	1	0.133843	NS	FALSE	FALSE	FALSE	FALSE	FALSE	FALSE	FALSE	FALSE
E14.5	Primary Trajectory	ENSMUSG00000020260	Pofut2	0.00301245	0.198	0.196	5559	genotypehet	0.00851773	0.0114974	0.735293	1	0.13354	NS	FALSE	FALSE	FALSE	FALSE	FALSE	FALSE	FALSE	FALSE
E14.5	Primary Trajectory	ENSMUSG00000116564	Riok2	-0.00815792	0.216	0.214	6072	genotypehet	-0.0081172	-0.0111294	0.736118	1	-0.133052	NS	FALSE	FALSE	FALSE	FALSE	FALSE	FALSE	FALSE	FALSE
E14.5	Primary Trajectory	ENSMUSG00000030584	Dpf1	0.0143294	0.28	0.279	7887	genotypehet	0.00736379	0.0103245	0.73626	1	0.132969	NS	FALSE	FALSE	FALSE	FALSE	FALSE	FALSE	FALSE	FALSE
E14.5	Primary Trajectory	ENSMUSG00000034424	Gcsh	0.0258791	0.425	0.421	11935	genotypehet	0.00531034	0.00749059	0.736345	1	0.132919	NS	FALSE	FALSE	FALSE	FALSE	FALSE	FALSE	FALSE	FALSE
E14.5	Primary Trajectory	ENSMUSG00000002307	Daxx	0.00463905	0.267	0.267	7533	genotypehet	0.00702811	0.00975535	0.736446	1	0.132859	NS	FALSE	FALSE	FALSE	FALSE	FALSE	FALSE	FALSE	FALSE
E14.5	Primary Trajectory	ENSMUSG00000079426	Arpc4	-0.00265023	0.584	0.58	16433	genotypehet	0.00416447	0.00591585	0.73648	1	-0.132839	NS	TRUE	FALSE	FALSE	FALSE	FALSE	FALSE	FALSE	FALSE
E14.5	Primary Trajectory	ENSMUSG00000042396	Rbm7	-0.0164818	0.513	0.502	14332	genotypehet	-0.00464349	-0.00657759	0.736886	1	-0.1326	NS	TRUE	FALSE	FALSE	FALSE	FALSE	FALSE	FALSE	FALSE
E14.5	Primary Trajectory	ENSMUSG00000040782	Cop1	-0.00741459	0.275	0.269	7675	genotypehet	0.00708255	0.0097059	0.73707	1	-0.132491	NS	FALSE	FALSE	FALSE	FALSE	FALSE	FALSE	FALSE	FALSE
E14.5	Primary Trajectory	ENSMUSG00000034832	Tet3	0.0430963	0.253	0.253	7134	genotypehet	0.00755712	0.0104612	0.737287	1	0.132364	NS	TRUE	FALSE	FALSE	FALSE	FALSE	FALSE	FALSE	FALSE
E14.5	Primary Trajectory	ENSMUSG00000036036	Zfp57	0.0110257	0.374	0.372	10530	genotypehet	-0.00619842	-0.00874635	0.737624	1	0.132165	NS	TRUE	FALSE	FALSE	FALSE	FALSE	FALSE	FALSE	FALSE
E14.5	Primary Trajectory	ENSMUSG00000025758	Plk4	-0.00647702	0.103	0.098	2838	genotypehet	-0.0117322	-0.0151761	0.737659	1	-0.132145	NS	TRUE	FALSE	FALSE	FALSE	FALSE	FALSE	FALSE	FALSE
E14.5	Primary Trajectory	ENSMUSG00000021650	Ptcd2	0.0139407	0.239	0.239	6738	genotypehet	0.00742713	0.010243	0.737902	1	0.132001	NS	TRUE	FALSE	FALSE	FALSE	FALSE	FALSE	FALSE	FALSE
E14.5	Primary Trajectory	ENSMUSG00000024579	Pcyox1l	-0.0607375	0.1	0.097	2782	genotypehet	-0.0123587	-0.0159036	0.738468	1	-0.131669	NS	TRUE	FALSE	FALSE	FALSE	FALSE	FALSE	FALSE	FALSE
E14.5	Primary Trajectory	ENSMUSG00000029036	Atad3a	0.00744766	0.262	0.262	7403	genotypehet	0.00706025	0.00977633	0.738619	1	0.13158	NS	TRUE	FALSE	FALSE	FALSE	FALSE	FALSE	FALSE	FALSE
E14.5	Primary Trajectory	ENSMUSG00000020027	Socs2	0.0208244	0.416	0.426	11884	genotypehet	-0.0057481	-0.00816787	0.738735	1	0.131511	NS	FALSE	FALSE	FALSE	FALSE	FALSE	FALSE	FALSE	FALSE
E14.5	Primary Trajectory	ENSMUSG00000004096	Cwc15	0.00272865	0.739	0.733	20781	genotypehet	0.0032652	0.0046656	0.738969	1	0.131374	NS	FALSE	FALSE	FALSE	FALSE	FALSE	FALSE	FALSE	FALSE
E14.5	Primary Trajectory	ENSMUSG00000039473	Ubn1	0.0323246	0.277	0.281	7872	genotypehet	-0.00691727	-0.00964801	0.739012	1	0.131348	NS	FALSE	FALSE	FALSE	FALSE	FALSE	FALSE	FALSE	FALSE
E14.5	Primary Trajectory	ENSMUSG00000043140	Tmem186	-0.0213795	0.143	0.142	4034	genotypehet	-0.00995024	-0.0132586	0.739089	1	-0.131303	NS	FALSE	FALSE	FALSE	FALSE	FALSE	FALSE	FALSE	FALSE
E14.5	Primary Trajectory	ENSMUSG00000031314	Taf1	0.0427734	0.11	0.109	3094	genotypehet	-0.0116036	-0.0151759	0.739399	1	0.131121	NS	FALSE	FALSE	FALSE	FALSE	FALSE	FALSE	FALSE	FALSE
E14.5	Primary Trajectory	ENSMUSG00000030127	Cops7a	-0.012974	0.307	0.302	8598	genotypehet	-0.00643454	-0.00895552	0.739482	1	-0.131073	NS	TRUE	FALSE	FALSE	FALSE	FALSE	FALSE	FALSE	FALSE
E14.5	Primary Trajectory	ENSMUSG00000018209	Stk4	0.0509321	0.114	0.113	3201	genotypehet	0.0113499	0.0148264	0.739978	1	0.130781	NS	TRUE	FALSE	FALSE	FALSE	FALSE	FALSE	FALSE	FALSE
E14.5	Primary Trajectory	ENSMUSG00000030806	Stx1b	-2.09855e-05	0.111	0.107	3067	genotypehet	-0.0116528	-0.0151276	0.74009	1	-0.130715	NS	FALSE	FALSE	FALSE	FALSE	FALSE	FALSE	FALSE	FALSE
E14.5	Primary Trajectory	ENSMUSG00000042032	Mat2b	-0.00322235	0.339	0.336	9537	genotypehet	-0.0061209	-0.00856714	0.740135	1	-0.130689	NS	TRUE	FALSE	FALSE	FALSE	FALSE	FALSE	FALSE	FALSE
E14.5	Primary Trajectory	ENSMUSG00000045160	Bola3	0.00200563	0.312	0.308	8749	genotypehet	0.00647009	0.00898293	0.740307	1	0.130588	NS	TRUE	FALSE	FALSE	FALSE	FALSE	FALSE	FALSE	FALSE
E14.5	Primary Trajectory	ENSMUSG00000015290	Ubl4a	0.00586714	0.316	0.313	8880	genotypehet	-0.00620544	-0.0086488	0.740796	1	0.130301	NS	FALSE	FALSE	FALSE	FALSE	FALSE	FALSE	FALSE	FALSE
E14.5	Primary Trajectory	ENSMUSG00000040383	Aqr	0.0136651	0.169	0.166	4733	genotypehet	0.00926366	0.0124278	0.741318	1	0.129996	NS	TRUE	FALSE	FALSE	FALSE	FALSE	FALSE	FALSE	FALSE
E14.5	Primary Trajectory	ENSMUSG00000060780	Lrrtm1	0.0418414	0.172	0.173	4866	genotypehet	0.0091977	0.0126599	0.741406	1	0.129944	NS	FALSE	FALSE	FALSE	FALSE	FALSE	FALSE	FALSE	FALSE
E14.5	Primary Trajectory	ENSMUSG00000039680	Mrps6	-0.00042432	0.336	0.333	9436	genotypehet	0.00601335	0.00840449	0.742159	1	-0.129503	NS	FALSE	FALSE	FALSE	FALSE	FALSE	FALSE	FALSE	FALSE
E14.5	Primary Trajectory	ENSMUSG00000095041	AC149090.1	-0.00628454	0.245	0.242	6870	genotypehet	0.00785973	0.0108144	0.743596	1	-0.128663	NS	FALSE	FALSE	FALSE	FALSE	FALSE	FALSE	FALSE	FALSE
E14.5	Primary Trajectory	ENSMUSG00000022621	Rabl2	0.00210856	0.231	0.228	6474	genotypehet	-0.00760562	-0.010417	0.744215	1	0.128301	NS	TRUE	FALSE	FALSE	FALSE	FALSE	FALSE	FALSE	FALSE
E14.5	Primary Trajectory	ENSMUSG00000067367	Lyar	0.0119246	0.434	0.441	12351	genotypehet	0.00505415	0.00714949	0.744215	1	0.128301	NS	FALSE	FALSE	FALSE	FALSE	FALSE	FALSE	FALSE	FALSE
E14.5	Primary Trajectory	ENSMUSG00000058301	Upf1	-0.00757379	0.146	0.14	4029	genotypehet	0.009926	0.0130595	0.744497	1	-0.128137	NS	FALSE	FALSE	FALSE	FALSE	FALSE	FALSE	FALSE	FALSE
E14.5	Primary Trajectory	ENSMUSG00000039478	Micu3	0.00489788	0.108	0.107	3034	genotypehet	0.0119184	0.0155156	0.74454	1	0.128112	NS	FALSE	FALSE	FALSE	FALSE	FALSE	FALSE	FALSE	FALSE
E14.5	Primary Trajectory	ENSMUSG00000051379	Flrt3	0.0670904	0.265	0.268	7515	genotypehet	0.00796973	0.0112301	0.744774	1	0.127975	NS	TRUE	FALSE	FALSE	FALSE	FALSE	FALSE	FALSE	FALSE
E14.5	Primary Trajectory	ENSMUSG00000026917	Wdr5	0.0256625	0.246	0.245	6929	genotypehet	0.00709608	0.00979539	0.745025	1	0.127829	NS	TRUE	FALSE	FALSE	FALSE	FALSE	FALSE	FALSE	FALSE
E14.5	Primary Trajectory	ENSMUSG00000031851	Ntpcr	0.0254881	0.109	0.108	3065	genotypehet	0.0114318	0.0148002	0.745049	1	0.127815	NS	FALSE	FALSE	FALSE	FALSE	FALSE	FALSE	FALSE	FALSE
E14.5	Primary Trajectory	ENSMUSG00000057367	Birc2	0.00671097	0.18	0.174	5003	genotypehet	0.00885722	0.0120707	0.745288	1	0.127676	NS	TRUE	FALSE	FALSE	FALSE	FALSE	FALSE	FALSE	FALSE
E14.5	Primary Trajectory	ENSMUSG00000037190	Cyb561d2	0.0123622	0.133	0.131	3726	genotypehet	0.0101569	0.0134793	0.745655	1	0.127462	NS	TRUE	FALSE	FALSE	FALSE	FALSE	FALSE	FALSE	FALSE
E14.5	Primary Trajectory	ENSMUSG00000055240	Zfp101	0.036866	0.175	0.175	4949	genotypehet	0.00880052	0.0119266	0.745826	1	0.127363	NS	TRUE	FALSE	FALSE	FALSE	FALSE	FALSE	FALSE	FALSE
E14.5	Primary Trajectory	ENSMUSG00000075595	Zfp652	-0.0110734	0.137	0.134	3834	genotypehet	-0.0102319	-0.0135701	0.745999	1	-0.127262	NS	TRUE	FALSE	FALSE	FALSE	FALSE	FALSE	FALSE	FALSE
E14.5	Primary Trajectory	ENSMUSG00000052917	Senp7	0.00834252	0.19	0.188	5344	genotypehet	0.00870023	0.0118623	0.746274	1	0.127102	NS	TRUE	FALSE	FALSE	FALSE	FALSE	FALSE	FALSE	FALSE
E14.5	Primary Trajectory	ENSMUSG00000021519	Mterf3	-0.0151478	0.16	0.156	4454	genotypehet	-0.00921145	-0.0123237	0.746497	1	-0.126972	NS	TRUE	FALSE	FALSE	FALSE	FALSE	FALSE	FALSE	FALSE
E14.5	Primary Trajectory	ENSMUSG00000033565	Rbfox2	0.0168149	0.601	0.597	16915	genotypehet	-0.00428829	-0.0061353	0.746882	1	0.126748	NS	TRUE	FALSE	FALSE	FALSE	FALSE	FALSE	FALSE	FALSE
E14.5	Primary Trajectory	ENSMUSG00000070493	Chchd2	0.0135084	0.998	0.997	28170	genotypehet	0.00143226	0.0020639	0.74699	1	0.126685	NS	TRUE	FALSE	FALSE	FALSE	FALSE	FALSE	FALSE	FALSE
E14.5	Primary Trajectory	ENSMUSG00000039262	Prrc2b	0.0109519	0.367	0.355	10197	genotypehet	-0.00580098	-0.00814616	0.747629	1	0.126314	NS	TRUE	FALSE	FALSE	FALSE	FALSE	FALSE	FALSE	TRUE
E14.5	Primary Trajectory	ENSMUSG00000060538	Tmem219	0.00655995	0.159	0.16	4501	genotypehet	0.00901012	0.012061	0.748173	1	0.125998	NS	FALSE	FALSE	FALSE	FALSE	FALSE	FALSE	FALSE	FALSE
E14.5	Primary Trajectory	ENSMUSG00000069919	Hba-a1	-0.257496	0.182	0.144	4602	genotypehet	-0.0891197	-0.12405	0.748174	1	-0.125997	NS	FALSE	FALSE	FALSE	FALSE	FALSE	FALSE	FALSE	FALSE
E14.5	Primary Trajectory	ENSMUSG00000024983	Vti1a	-0.0133911	0.113	0.111	3158	genotypehet	-0.0110566	-0.0143479	0.748227	1	-0.125967	NS	TRUE	FALSE	FALSE	FALSE	FALSE	FALSE	FALSE	FALSE
E14.5	Primary Trajectory	ENSMUSG00000037949	Ano10	0.0303444	0.103	0.104	2920	genotypehet	0.0120035	0.0155143	0.748307	1	0.12592	NS	FALSE	FALSE	FALSE	FALSE	FALSE	FALSE	FALSE	FALSE
E14.5	Primary Trajectory	ENSMUSG00000009741	Ubp1	-0.0122248	0.14	0.137	3898	genotypehet	-0.00995361	-0.0131361	0.748565	1	-0.125771	NS	FALSE	FALSE	FALSE	FALSE	FALSE	FALSE	FALSE	FALSE
E14.5	Primary Trajectory	ENSMUSG00000017715	Pgs1	0.0142591	0.21	0.209	5926	genotypehet	-0.00772793	-0.0106043	0.74872	1	0.12568	NS	FALSE	FALSE	FALSE	FALSE	FALSE	FALSE	FALSE	FALSE
E14.5	Primary Trajectory	ENSMUSG00000027286	Lrrc57	-0.0365374	0.163	0.162	4582	genotypehet	0.00889464	0.0119594	0.748721	1	-0.12568	NS	FALSE	FALSE	FALSE	FALSE	FALSE	FALSE	FALSE	FALSE
E14.5	Primary Trajectory	ENSMUSG00000030166	Rad52	-0.01818	0.109	0.108	3060	genotypehet	-0.0112303	-0.0146325	0.748751	1	-0.125662	NS	FALSE	FALSE	FALSE	FALSE	FALSE	FALSE	FALSE	FALSE
E14.5	Primary Trajectory	ENSMUSG00000032449	Slc25a36	0.0326456	0.163	0.163	4603	genotypehet	0.00945473	0.0127827	0.748912	1	0.125569	NS	TRUE	FALSE	FALSE	FALSE	FALSE	FALSE	FALSE	FALSE
E14.5	Primary Trajectory	ENSMUSG00000024350	Dnajc18	0.0184676	0.121	0.122	3433	genotypehet	0.0107209	0.0140103	0.749319	1	0.125333	NS	FALSE	FALSE	FALSE	FALSE	FALSE	FALSE	FALSE	FALSE
E14.5	Primary Trajectory	ENSMUSG00000017670	Elmo2	0.0104401	0.13	0.13	3679	genotypehet	0.00981133	0.0130355	0.74981	1	0.125049	NS	TRUE	FALSE	FALSE	FALSE	FALSE	FALSE	FALSE	TRUE
E14.5	Primary Trajectory	ENSMUSG00000074064	Mlycd	0.0349689	0.112	0.112	3155	genotypehet	0.0108627	0.0141634	0.75031	1	0.124759	NS	TRUE	FALSE	FALSE	FALSE	FALSE	FALSE	FALSE	FALSE
E14.5	Primary Trajectory	ENSMUSG00000004937	Sgta	0.0121734	0.728	0.721	20451	genotypehet	0.0031267	0.00446943	0.750582	1	0.124602	NS	FALSE	FALSE	FALSE	FALSE	FALSE	FALSE	FALSE	FALSE
E14.5	Primary Trajectory	ENSMUSG00000038628	Polr3k	0.0132226	0.707	0.703	19917	genotypehet	0.00344438	0.00492183	0.750754	1	0.124503	NS	FALSE	FALSE	FALSE	FALSE	FALSE	FALSE	FALSE	FALSE
E14.5	Primary Trajectory	ENSMUSG00000047909	Ankrd16	-0.00479232	0.118	0.117	3308	genotypehet	-0.0109605	-0.0143383	0.752312	1	-0.123602	NS	TRUE	FALSE	FALSE	FALSE	FALSE	FALSE	FALSE	FALSE
E14.5	Primary Trajectory	ENSMUSG00000056735	A930024E05Rik	-0.00361045	0.128	0.126	3574	genotypehet	-0.011777	-0.015599	0.752328	1	-0.123593	NS	TRUE	FALSE	FALSE	FALSE	FALSE	FALSE	FALSE	FALSE
E14.5	Primary Trajectory	ENSMUSG00000041431	Ccnb1	0.0413207	0.192	0.207	5634	genotypehet	0.00933007	0.0132464	0.752365	1	0.123571	NS	FALSE	FALSE	FALSE	FALSE	FALSE	FALSE	FALSE	FALSE
E14.5	Primary Trajectory	ENSMUSG00000021182	Ccdc88c	0.0267499	0.218	0.22	6184	genotypehet	0.00807743	0.0111302	0.752553	1	0.123463	NS	TRUE	FALSE	FALSE	FALSE	FALSE	FALSE	FALSE	FALSE
E14.5	Primary Trajectory	ENSMUSG00000038683	Pak1ip1	0.00692565	0.476	0.477	13449	genotypehet	0.00451075	0.00638767	0.752594	1	0.123439	NS	TRUE	FALSE	FALSE	FALSE	FALSE	FALSE	FALSE	FALSE
E14.5	Primary Trajectory	ENSMUSG00000028800	Hdac1	-0.00534452	0.502	0.496	14078	genotypehet	-0.00451	-0.00641186	0.752785	1	-0.123329	NS	TRUE	FALSE	FALSE	FALSE	FALSE	FALSE	FALSE	FALSE
E14.5	Primary Trajectory	ENSMUSG00000032064	Dixdc1	0.0230933	0.107	0.105	3002	genotypehet	-0.0113346	-0.0148719	0.752823	1	0.123307	NS	FALSE	FALSE	FALSE	FALSE	FALSE	FALSE	FALSE	FALSE
E14.5	Primary Trajectory	ENSMUSG00000019578	Ubxn6	-0.0038812	0.489	0.482	13698	genotypehet	-0.00457844	-0.00647897	0.752984	1	-0.123214	NS	TRUE	FALSE	FALSE	FALSE	FALSE	FALSE	FALSE	FALSE
E14.5	Primary Trajectory	ENSMUSG00000029390	Tmed2	-0.00831033	0.554	0.55	15582	genotypehet	0.00405693	0.00575453	0.752998	1	-0.123206	NS	TRUE	FALSE	FALSE	FALSE	FALSE	FALSE	FALSE	FALSE
E14.5	Primary Trajectory	ENSMUSG00000054256	Msi1	-0.0320555	0.589	0.57	16362	genotypehet	-0.00404645	-0.00574514	0.753103	1	-0.123146	NS	TRUE	FALSE	FALSE	FALSE	FALSE	FALSE	FALSE	FALSE
E14.5	Primary Trajectory	ENSMUSG00000042772	Smg7	-0.0602643	0.1	0.095	2751	genotypehet	-0.0117895	-0.0147889	0.753422	1	-0.122962	NS	TRUE	FALSE	FALSE	FALSE	FALSE	FALSE	FALSE	FALSE
E14.5	Primary Trajectory	ENSMUSG00000038279	Nop2	0.0251671	0.177	0.175	4960	genotypehet	0.00832714	0.0113063	0.75389	1	0.122692	NS	FALSE	FALSE	FALSE	FALSE	FALSE	FALSE	FALSE	FALSE
E14.5	Primary Trajectory	ENSMUSG00000051703	Tmem198	0.0181792	0.175	0.172	4900	genotypehet	-0.00858319	-0.0117077	0.754816	1	0.122159	NS	FALSE	FALSE	FALSE	FALSE	FALSE	FALSE	FALSE	FALSE
E14.5	Primary Trajectory	ENSMUSG00000002308	Cd320	-0.00249254	0.26	0.26	7351	genotypehet	0.00674574	0.00932729	0.755081	1	-0.122007	NS	FALSE	FALSE	FALSE	FALSE	FALSE	FALSE	FALSE	FALSE
E14.5	Primary Trajectory	ENSMUSG00000057497	Fam136a	-0.0148422	0.469	0.457	13076	genotypehet	-0.00459947	-0.00649951	0.75548	1	-0.121777	NS	FALSE	FALSE	FALSE	FALSE	FALSE	FALSE	FALSE	FALSE
E14.5	Primary Trajectory	ENSMUSG00000033004	Mycbp2	0.0485536	0.299	0.3	8457	genotypehet	0.00640541	0.00896493	0.755508	1	0.121761	NS	FALSE	FALSE	FALSE	FALSE	FALSE	FALSE	FALSE	TRUE
E14.5	Primary Trajectory	ENSMUSG00000040760	Appl1	0.0281871	0.261	0.262	7393	genotypehet	0.00667122	0.00927567	0.755804	1	0.121591	NS	TRUE	FALSE	FALSE	FALSE	FALSE	FALSE	FALSE	FALSE
E14.5	Primary Trajectory	ENSMUSG00000030282	Cmas	0.00151486	0.48	0.472	13431	genotypehet	-0.00449541	-0.00637237	0.755984	1	0.121487	NS	TRUE	FALSE	FALSE	FALSE	FALSE	FALSE	FALSE	FALSE
E14.5	Primary Trajectory	ENSMUSG00000063801	Ap3s2	0.000385937	0.377	0.376	10619	genotypehet	-0.0052628	-0.00738327	0.756123	1	0.121407	NS	TRUE	FALSE	FALSE	FALSE	FALSE	FALSE	FALSE	FALSE
E14.5	Primary Trajectory	ENSMUSG00000026457	Adipor1	0.0161562	0.326	0.324	9173	genotypehet	0.00575981	0.00805	0.756334	1	0.121287	NS	TRUE	FALSE	FALSE	FALSE	FALSE	FALSE	FALSE	FALSE
E14.5	Primary Trajectory	ENSMUSG00000020949	Fkbp3	-0.00790436	0.893	0.888	25145	genotypehet	-0.00249881	-0.0035906	0.756356	1	-0.121274	NS	TRUE	FALSE	FALSE	FALSE	FALSE	FALSE	FALSE	FALSE
E14.5	Primary Trajectory	ENSMUSG00000002103	Acp2	0.0510672	0.129	0.128	3637	genotypehet	0.0101451	0.0133523	0.756464	1	0.121212	NS	TRUE	FALSE	FALSE	FALSE	FALSE	FALSE	FALSE	FALSE
E14.5	Primary Trajectory	ENSMUSG00000042446	Zmym4	0.0218035	0.163	0.161	4576	genotypehet	0.00877385	0.0117483	0.756549	1	0.121163	NS	TRUE	FALSE	FALSE	FALSE	FALSE	FALSE	FALSE	FALSE
E14.5	Primary Trajectory	ENSMUSG00000059714	Flot1	0.0199781	0.228	0.23	6469	genotypehet	0.0072843	0.0100353	0.756613	1	0.121126	NS	FALSE	FALSE	FALSE	FALSE	FALSE	FALSE	FALSE	FALSE
E14.5	Primary Trajectory	ENSMUSG00000026623	Lpgat1	-0.00787994	0.124	0.119	3436	genotypehet	-0.0102365	-0.013497	0.757224	1	-0.120776	NS	TRUE	FALSE	FALSE	FALSE	FALSE	FALSE	FALSE	FALSE
E14.5	Primary Trajectory	ENSMUSG00000001482	Def8	0.0369371	0.149	0.153	4267	genotypehet	0.00891458	0.0119274	0.757699	1	0.120503	NS	TRUE	FALSE	FALSE	FALSE	FALSE	FALSE	FALSE	FALSE
E14.5	Primary Trajectory	ENSMUSG00000027010	Slc25a12	-0.0302057	0.107	0.102	2946	genotypehet	-0.010977	-0.0142486	0.758169	1	-0.120234	NS	FALSE	FALSE	FALSE	FALSE	FALSE	FALSE	FALSE	FALSE
E14.5	Primary Trajectory	ENSMUSG00000019986	Ahi1	0.00523072	0.222	0.219	6230	genotypehet	-0.00731237	-0.0100697	0.758218	1	0.120206	NS	TRUE	FALSE	FALSE	FALSE	FALSE	FALSE	FALSE	FALSE
E14.5	Primary Trajectory	ENSMUSG00000053560	Ier2	0.0129337	0.461	0.474	13213	genotypehet	0.00527994	0.00751585	0.758686	1	0.119938	NS	TRUE	FALSE	FALSE	FALSE	FALSE	FALSE	FALSE	FALSE
E14.5	Primary Trajectory	ENSMUSG00000021048	Mthfd1	-0.0215904	0.153	0.149	4260	genotypehet	-0.00888868	-0.0119163	0.758723	1	-0.119917	NS	TRUE	FALSE	FALSE	FALSE	FALSE	FALSE	FALSE	FALSE
E14.5	Primary Trajectory	ENSMUSG00000030002	Dusp11	0.00438351	0.331	0.323	9227	genotypehet	-0.00592948	-0.00828293	0.758938	1	0.119794	NS	FALSE	FALSE	FALSE	FALSE	FALSE	FALSE	FALSE	FALSE
E14.5	Primary Trajectory	ENSMUSG00000030965	Abraxas2	0.000637542	0.27	0.263	7527	genotypehet	-0.00645286	-0.00892352	0.758998	1	0.119759	NS	FALSE	FALSE	FALSE	FALSE	FALSE	FALSE	FALSE	FALSE
E14.5	Primary Trajectory	ENSMUSG00000016308	Ube2a	0.00101462	0.486	0.482	13669	genotypehet	0.00433495	0.00613254	0.759452	1	0.1195	NS	FALSE	FALSE	FALSE	FALSE	FALSE	FALSE	FALSE	FALSE
E14.5	Primary Trajectory	ENSMUSG00000002948	Map2k7	0.0167321	0.135	0.133	3782	genotypehet	0.00965551	0.0128139	0.759478	1	0.119485	NS	TRUE	FALSE	FALSE	FALSE	FALSE	FALSE	FALSE	FALSE
E14.5	Primary Trajectory	ENSMUSG00000021556	Golm1	0.0250637	0.144	0.143	4059	genotypehet	0.00934833	0.0125266	0.759752	1	0.119328	NS	FALSE	FALSE	FALSE	FALSE	FALSE	FALSE	FALSE	FALSE
E14.5	Primary Trajectory	ENSMUSG00000018651	Tada2a	0.0165878	0.196	0.196	5540	genotypehet	0.00762867	0.0103949	0.760265	1	0.119035	NS	FALSE	FALSE	FALSE	FALSE	FALSE	FALSE	FALSE	FALSE
E14.5	Primary Trajectory	ENSMUSG00000024959	Bad	-0.00857008	0.395	0.39	11090	genotypehet	-0.00510102	-0.00716241	0.76032	1	-0.119004	NS	TRUE	FALSE	FALSE	FALSE	FALSE	FALSE	FALSE	FALSE
E14.5	Primary Trajectory	ENSMUSG00000022295	Atp6v1c1	0.00283281	0.31	0.307	8720	genotypehet	-0.00581516	-0.00809886	0.76082	1	0.118718	NS	FALSE	FALSE	FALSE	FALSE	FALSE	FALSE	FALSE	FALSE
E14.5	Primary Trajectory	ENSMUSG00000042229	Rabif	-0.00989539	0.226	0.22	6292	genotypehet	-0.00712806	-0.00976379	0.76095	1	-0.118644	NS	FALSE	FALSE	FALSE	FALSE	FALSE	FALSE	FALSE	FALSE
E14.5	Primary Trajectory	ENSMUSG00000022687	Boc	0.00899709	0.104	0.102	2910	genotypehet	-0.0110666	-0.0144034	0.761175	1	0.118516	NS	FALSE	FALSE	FALSE	FALSE	FALSE	FALSE	FALSE	FALSE
E14.5	Primary Trajectory	ENSMUSG00000032547	Ryk	-0.000795994	0.186	0.183	5215	genotypehet	0.00793519	0.0107308	0.761779	1	-0.118171	NS	FALSE	FALSE	FALSE	FALSE	FALSE	FALSE	FALSE	FALSE
E14.5	Primary Trajectory	ENSMUSG00000036427	Gpi1	0.0116272	0.609	0.606	17159	genotypehet	0.00372385	0.00531008	0.76188	1	0.118114	NS	FALSE	FALSE	FALSE	FALSE	FALSE	FALSE	FALSE	FALSE
E14.5	Primary Trajectory	ENSMUSG00000024145	Pigf	-0.0249577	0.241	0.237	6752	genotypehet	-0.0066108	-0.00909546	0.762636	1	-0.117683	NS	TRUE	FALSE	FALSE	FALSE	FALSE	FALSE	FALSE	FALSE
E14.5	Primary Trajectory	ENSMUSG00000035954	Dock4	-0.00787834	0.103	0.101	2869	genotypehet	-0.0116598	-0.0152256	0.762915	1	-0.117524	NS	FALSE	FALSE	FALSE	FALSE	FALSE	FALSE	FALSE	TRUE
E14.5	Primary Trajectory	ENSMUSG00000049728	Zfp668	0.00172348	0.202	0.199	5655	genotypehet	-0.00757483	-0.0103704	0.762972	1	0.117492	NS	TRUE	FALSE	FALSE	TRUE	FALSE	FALSE	FALSE	FALSE
E14.5	Primary Trajectory	ENSMUSG00000028613	Lrp8	-0.000338047	0.305	0.298	8507	genotypehet	-0.00659429	-0.00921199	0.76331	1	-0.117299	NS	TRUE	FALSE	FALSE	FALSE	FALSE	FALSE	FALSE	TRUE
E14.5	Primary Trajectory	ENSMUSG00000071415	Rpl23	-0.00574882	1	1	28231	genotypehet	-0.00112631	-0.00162371	0.76383	1	-0.117003	NS	TRUE	FALSE	FALSE	FALSE	FALSE	FALSE	FALSE	FALSE
E14.5	Primary Trajectory	ENSMUSG00000039195	Bbln	0.0146888	0.366	0.366	10333	genotypehet	-0.00536789	-0.00753869	0.76385	1	0.116992	NS	FALSE	FALSE	FALSE	FALSE	FALSE	FALSE	FALSE	FALSE
E14.5	Primary Trajectory	ENSMUSG00000027346	Gpcpd1	0.0391442	0.192	0.192	5410	genotypehet	-0.00799213	-0.010884	0.763985	1	0.116915	NS	TRUE	FALSE	FALSE	FALSE	FALSE	FALSE	FALSE	FALSE
E14.5	Primary Trajectory	ENSMUSG00000024286	Ccny	-0.00101639	0.293	0.288	8198	genotypehet	-0.00604032	-0.00840679	0.764524	1	-0.116609	NS	TRUE	FALSE	FALSE	FALSE	FALSE	FALSE	FALSE	FALSE
E14.5	Primary Trajectory	ENSMUSG00000031388	Naa10	0.00998931	0.469	0.464	13180	genotypehet	0.00436474	0.00616059	0.765185	1	0.116234	NS	FALSE	FALSE	TRUE	FALSE	FALSE	FALSE	FALSE	FALSE
E14.5	Primary Trajectory	ENSMUSG00000023026	Dip2b	0.0380451	0.127	0.124	3542	genotypehet	0.0101007	0.0132068	0.765484	1	0.116064	NS	TRUE	FALSE	FALSE	FALSE	FALSE	FALSE	FALSE	TRUE
E14.5	Primary Trajectory	ENSMUSG00000032320	Rcn2	-0.00548371	0.682	0.678	19201	genotypehet	0.00345364	0.00493169	0.76606	1	-0.115737	NS	TRUE	FALSE	FALSE	FALSE	FALSE	FALSE	FALSE	FALSE
E14.5	Primary Trajectory	ENSMUSG00000009079	Ewsr1	-0.00132506	0.888	0.883	24999	genotypehet	0.00227167	0.00326129	0.766227	1	-0.115642	NS	TRUE	FALSE	FALSE	FALSE	FALSE	FALSE	FALSE	FALSE
E14.5	Primary Trajectory	ENSMUSG00000029462	Vps29	0.0121	0.616	0.615	17387	genotypehet	0.003432	0.00488855	0.766387	1	0.115552	NS	TRUE	FALSE	FALSE	FALSE	FALSE	FALSE	FALSE	FALSE
E14.5	Primary Trajectory	ENSMUSG00000027630	Tbl1xr1	-0.0146945	0.117	0.117	3303	genotypehet	0.00988439	0.0128463	0.766903	1	-0.11526	NS	FALSE	TRUE	TRUE	FALSE	FALSE	FALSE	FALSE	FALSE
E14.5	Primary Trajectory	ENSMUSG00000037364	Srrt	0.0256129	0.434	0.431	12221	genotypehet	0.00461696	0.00653012	0.768006	1	0.114635	NS	TRUE	FALSE	FALSE	FALSE	FALSE	FALSE	FALSE	FALSE
E14.5	Primary Trajectory	ENSMUSG00000033335	Dnm2	-0.0149199	0.221	0.219	6213	genotypehet	-0.00694535	-0.00953761	0.768047	1	-0.114612	NS	FALSE	FALSE	FALSE	FALSE	FALSE	FALSE	FALSE	FALSE
E14.5	Primary Trajectory	ENSMUSG00000068329	Htra2	-0.0197033	0.189	0.187	5306	genotypehet	-0.00745109	-0.0100966	0.768568	1	-0.114318	NS	FALSE	FALSE	FALSE	FALSE	FALSE	FALSE	FALSE	FALSE
E14.5	Primary Trajectory	ENSMUSG00000027546	Atp9a	0.0212337	0.204	0.204	5771	genotypehet	0.00777334	0.0105994	0.769262	1	0.113926	NS	TRUE	FALSE	FALSE	FALSE	FALSE	FALSE	FALSE	TRUE
E14.5	Primary Trajectory	ENSMUSG00000071855	Ccdc112	0.0316568	0.156	0.156	4399	genotypehet	0.00840355	0.0113433	0.769418	1	0.113838	NS	TRUE	FALSE	FALSE	FALSE	FALSE	FALSE	FALSE	FALSE
E14.5	Primary Trajectory	ENSMUSG00000025825	Iscu	0.013885	0.393	0.388	11028	genotypehet	0.00487385	0.00684348	0.769553	1	0.113761	NS	TRUE	FALSE	FALSE	FALSE	FALSE	FALSE	FALSE	FALSE
E14.5	Primary Trajectory	ENSMUSG00000040599	Mis12	-0.00608837	0.219	0.216	6145	genotypehet	0.00677085	0.00934072	0.770379	1	-0.113295	NS	FALSE	FALSE	FALSE	FALSE	FALSE	FALSE	FALSE	FALSE
E14.5	Primary Trajectory	ENSMUSG00000025024	Smndc1	0.00752047	0.292	0.289	8204	genotypehet	0.00587714	0.00816462	0.770662	1	0.113136	NS	FALSE	FALSE	FALSE	FALSE	FALSE	FALSE	FALSE	FALSE
E14.5	Primary Trajectory	ENSMUSG00000010505	Myt1	-0.00281859	0.115	0.111	3192	genotypehet	-0.0108762	-0.0140904	0.771107	1	-0.112885	NS	TRUE	FALSE	FALSE	FALSE	FALSE	FALSE	FALSE	FALSE
E14.5	Primary Trajectory	ENSMUSG00000021733	Slc4a7	-0.00789113	0.223	0.222	6282	genotypehet	-0.00698835	-0.00962207	0.771181	1	-0.112844	NS	TRUE	FALSE	FALSE	FALSE	FALSE	FALSE	FALSE	FALSE
E14.5	Primary Trajectory	ENSMUSG00000054836	Elp6	-0.00346061	0.194	0.193	5464	genotypehet	-0.00732079	-0.00987638	0.771287	1	-0.112784	NS	TRUE	FALSE	FALSE	FALSE	FALSE	FALSE	FALSE	FALSE
E14.5	Primary Trajectory	ENSMUSG00000028622	Mrpl37	0.0274893	0.231	0.229	6491	genotypehet	0.00654706	0.00892344	0.772433	1	0.112139	NS	FALSE	FALSE	FALSE	FALSE	FALSE	FALSE	FALSE	FALSE
E14.5	Primary Trajectory	ENSMUSG00000049439	Cyp20a1	-0.00964051	0.126	0.124	3532	genotypehet	0.0093491	0.0122011	0.772812	1	-0.111926	NS	FALSE	FALSE	FALSE	FALSE	FALSE	FALSE	FALSE	FALSE
E14.5	Primary Trajectory	ENSMUSG00000022553	Maf1	0.016967	0.696	0.698	19683	genotypehet	-0.0031041	-0.00443157	0.773555	1	0.111509	NS	TRUE	FALSE	FALSE	FALSE	FALSE	FALSE	FALSE	FALSE
E14.5	Primary Trajectory	ENSMUSG00000061111	Mcrip1	-0.00551736	0.73	0.726	20560	genotypehet	-0.00282773	-0.00403909	0.774703	1	-0.110865	NS	FALSE	FALSE	FALSE	FALSE	FALSE	FALSE	FALSE	FALSE
E14.5	Primary Trajectory	ENSMUSG00000010517	Faf1	-0.0103023	0.314	0.311	8831	genotypehet	-0.00534363	-0.00745658	0.775518	1	-0.110408	NS	TRUE	FALSE	FALSE	FALSE	FALSE	FALSE	FALSE	FALSE
E14.5	Primary Trajectory	ENSMUSG00000027306	Nusap1	0.0098842	0.161	0.169	4652	genotypehet	0.00815535	0.0114566	0.775576	1	0.110375	NS	FALSE	FALSE	FALSE	FALSE	FALSE	FALSE	FALSE	FALSE
E14.5	Primary Trajectory	ENSMUSG00000038602	Slc35f1	-0.0374185	0.162	0.157	4507	genotypehet	-0.00811596	-0.010841	0.775609	1	-0.110357	NS	TRUE	FALSE	FALSE	FALSE	FALSE	FALSE	FALSE	FALSE
E14.5	Primary Trajectory	ENSMUSG00000006191	Cdkal1	-0.0188183	0.156	0.153	4373	genotypehet	-0.00828772	-0.0109986	0.775998	1	-0.110139	NS	TRUE	FALSE	FALSE	FALSE	FALSE	FALSE	FALSE	FALSE
E14.5	Primary Trajectory	ENSMUSG00000027305	Ndufaf1	0.0472649	0.16	0.161	4532	genotypehet	0.00795096	0.0106553	0.776051	1	0.11011	NS	FALSE	FALSE	FALSE	FALSE	FALSE	FALSE	FALSE	FALSE
E14.5	Primary Trajectory	ENSMUSG00000042198	Chchd7	-0.00950086	0.365	0.361	10251	genotypehet	-0.0050071	-0.00701503	0.776945	1	-0.10961	NS	TRUE	FALSE	FALSE	FALSE	FALSE	FALSE	FALSE	FALSE
E14.5	Primary Trajectory	ENSMUSG00000002981	Clptm1	0.00482114	0.323	0.318	9051	genotypehet	-0.00524083	-0.00732723	0.777325	1	0.109397	NS	TRUE	FALSE	FALSE	FALSE	FALSE	FALSE	FALSE	FALSE
E14.5	Primary Trajectory	ENSMUSG00000041570	Camsap2	0.0205354	0.124	0.123	3496	genotypehet	0.00951523	0.012494	0.777793	1	0.109136	NS	TRUE	FALSE	FALSE	FALSE	FALSE	FALSE	FALSE	FALSE
E14.5	Primary Trajectory	ENSMUSG00000031985	Gnpat	-0.0154487	0.178	0.176	5006	genotypehet	-0.00748085	-0.0101044	0.777877	1	-0.109089	NS	FALSE	FALSE	FALSE	FALSE	FALSE	FALSE	FALSE	FALSE
E14.5	Primary Trajectory	ENSMUSG00000003234	Abcf3	0.0138857	0.208	0.21	5902	genotypehet	0.00681304	0.00933458	0.778373	1	0.108812	NS	FALSE	FALSE	FALSE	FALSE	FALSE	FALSE	FALSE	FALSE
E14.5	Primary Trajectory	ENSMUSG00000031568	Rwdd4a	0.0211772	0.281	0.28	7909	genotypehet	0.00579967	0.00806343	0.778455	1	0.108767	NS	FALSE	FALSE	FALSE	FALSE	FALSE	FALSE	FALSE	FALSE
E14.5	Primary Trajectory	ENSMUSG00000015711	Prune1	0.0277731	0.138	0.135	3854	genotypehet	0.00864073	0.0114775	0.778591	1	0.108691	NS	FALSE	FALSE	FALSE	FALSE	FALSE	FALSE	FALSE	FALSE
E14.5	Primary Trajectory	ENSMUSG00000004947	Dtx2	0.0663688	0.132	0.132	3724	genotypehet	0.00871097	0.0115304	0.778882	1	0.108528	NS	FALSE	FALSE	FALSE	FALSE	FALSE	FALSE	FALSE	FALSE
E14.5	Primary Trajectory	ENSMUSG00000026563	Tada1	0.00571615	0.345	0.342	9698	genotypehet	0.00503242	0.00703368	0.778983	1	0.108472	NS	FALSE	FALSE	FALSE	FALSE	FALSE	FALSE	FALSE	FALSE
E14.5	Primary Trajectory	ENSMUSG00000026766	Mmadhc	-0.00793788	0.501	0.493	14033	genotypehet	-0.00391956	-0.00554926	0.780075	1	-0.107864	NS	TRUE	FALSE	FALSE	FALSE	FALSE	FALSE	FALSE	FALSE
E14.5	Primary Trajectory	ENSMUSG00000026240	Cops7b	0.0216555	0.226	0.227	6400	genotypehet	0.00649189	0.00894029	0.780303	1	0.107737	NS	TRUE	FALSE	FALSE	FALSE	FALSE	FALSE	FALSE	FALSE
E14.5	Primary Trajectory	ENSMUSG00000028629	Exo5	0.0131071	0.157	0.156	4421	genotypehet	0.00804116	0.01076	0.780829	1	0.107444	NS	TRUE	FALSE	FALSE	FALSE	FALSE	FALSE	FALSE	FALSE
E14.5	Primary Trajectory	ENSMUSG00000038736	Nudcd1	-0.0224407	0.198	0.196	5561	genotypehet	-0.0069399	-0.00947604	0.780903	1	-0.107403	NS	FALSE	FALSE	FALSE	FALSE	FALSE	FALSE	FALSE	FALSE
E14.5	Primary Trajectory	ENSMUSG00000022246	Rai14	0.0130746	0.3	0.3	8466	genotypehet	-0.00601624	-0.00838099	0.781167	1	0.107256	NS	FALSE	FALSE	FALSE	FALSE	FALSE	FALSE	FALSE	FALSE
E14.5	Primary Trajectory	ENSMUSG00000020116	Pno1	0.0172648	0.233	0.23	6527	genotypehet	0.00625699	0.00858139	0.78155	1	0.107043	NS	FALSE	FALSE	FALSE	FALSE	FALSE	FALSE	FALSE	FALSE
E14.5	Primary Trajectory	ENSMUSG00000055850	Rnf181	-0.0219507	0.336	0.333	9454	genotypehet	-0.00500186	-0.00698854	0.781823	1	-0.106891	NS	FALSE	FALSE	FALSE	FALSE	FALSE	FALSE	FALSE	FALSE
E14.5	Primary Trajectory	ENSMUSG00000027509	Rae1	0.0225226	0.578	0.57	16199	genotypehet	0.00357353	0.00508493	0.781977	1	0.106806	NS	TRUE	FALSE	FALSE	FALSE	FALSE	FALSE	FALSE	FALSE
E14.5	Primary Trajectory	ENSMUSG00000035297	Cops4	0.00772703	0.652	0.654	18446	genotypehet	0.00299158	0.00426685	0.782306	1	0.106624	NS	FALSE	FALSE	FALSE	FALSE	FALSE	FALSE	FALSE	FALSE
E14.5	Primary Trajectory	ENSMUSG00000034203	Chchd4	0.012611	0.31	0.305	8683	genotypehet	0.00524787	0.00731345	0.78255	1	0.106488	NS	FALSE	FALSE	FALSE	FALSE	FALSE	FALSE	FALSE	FALSE
E14.5	Primary Trajectory	ENSMUSG00000063785	Utp14a	0.0256055	0.276	0.277	7805	genotypehet	0.00567008	0.00788955	0.783072	1	0.106198	NS	FALSE	FALSE	FALSE	FALSE	FALSE	FALSE	FALSE	FALSE
E14.5	Primary Trajectory	ENSMUSG00000045948	Mrps12	0.0153812	0.52	0.519	14682	genotypehet	0.00367119	0.00520217	0.783372	1	0.106032	NS	FALSE	FALSE	FALSE	FALSE	FALSE	FALSE	FALSE	FALSE
E14.5	Primary Trajectory	ENSMUSG00000070953	Rabepk	-0.0140717	0.142	0.138	3949	genotypehet	-0.00828467	-0.0110232	0.783973	1	-0.105699	NS	FALSE	FALSE	FALSE	FALSE	FALSE	FALSE	FALSE	FALSE
E14.5	Primary Trajectory	ENSMUSG00000035632	Cnot3	-0.0102909	0.327	0.32	9135	genotypehet	-0.00517105	-0.00721933	0.784079	1	-0.10564	NS	TRUE	FALSE	TRUE	FALSE	FALSE	FALSE	FALSE	FALSE
E14.5	Primary Trajectory	ENSMUSG00000025027	Xpnpep1	-0.0202042	0.331	0.327	9283	genotypehet	-0.00510578	-0.00714099	0.784223	1	-0.105561	NS	FALSE	FALSE	FALSE	FALSE	FALSE	FALSE	FALSE	FALSE
E14.5	Primary Trajectory	ENSMUSG00000024170	Telo2	0.00301237	0.217	0.215	6092	genotypehet	0.00662417	0.00902838	0.784412	1	0.105456	NS	FALSE	FALSE	FALSE	FALSE	FALSE	FALSE	FALSE	FALSE
E14.5	Primary Trajectory	ENSMUSG00000051285	Pcmtd1	0.0113211	0.155	0.155	4378	genotypehet	0.00805625	0.0108637	0.784502	1	0.105406	NS	FALSE	FALSE	FALSE	FALSE	FALSE	FALSE	FALSE	FALSE
E14.5	Primary Trajectory	ENSMUSG00000034429	Zfp707	0.0118626	0.112	0.11	3141	genotypehet	-0.00940106	-0.01217	0.784525	1	0.105393	NS	FALSE	FALSE	FALSE	FALSE	FALSE	FALSE	FALSE	FALSE
E14.5	Primary Trajectory	ENSMUSG00000023286	Ube2j2	0.00189282	0.6	0.597	16890	genotypehet	-0.00322715	-0.00459191	0.784564	1	0.105372	NS	TRUE	FALSE	FALSE	FALSE	FALSE	FALSE	FALSE	FALSE
E14.5	Primary Trajectory	ENSMUSG00000035247	Hectd1	0.0150833	0.314	0.313	8851	genotypehet	-0.00535284	-0.00748018	0.784593	1	0.105355	NS	TRUE	FALSE	FALSE	FALSE	FALSE	FALSE	FALSE	FALSE
E14.5	Primary Trajectory	ENSMUSG00000056608	Chd9	0.0394423	0.221	0.222	6246	genotypehet	0.00672202	0.00926635	0.784677	1	0.105309	NS	TRUE	FALSE	FALSE	FALSE	FALSE	FALSE	FALSE	FALSE
E14.5	Primary Trajectory	ENSMUSG00000049658	Bdp1	0.0159369	0.111	0.107	3078	genotypehet	-0.00950632	-0.0125145	0.785893	1	0.104637	NS	TRUE	FALSE	FALSE	FALSE	FALSE	FALSE	FALSE	FALSE
E14.5	Primary Trajectory	ENSMUSG00000021846	Peli2	-0.0209782	0.101	0.098	2803	genotypehet	-0.00995213	-0.0127983	0.786178	1	-0.104479	NS	TRUE	FALSE	FALSE	FALSE	FALSE	FALSE	FALSE	FALSE
E14.5	Primary Trajectory	ENSMUSG00000021124	Vti1b	0.0118189	0.446	0.445	12575	genotypehet	-0.00416349	-0.00588686	0.78644	1	0.104334	NS	TRUE	FALSE	FALSE	FALSE	FALSE	FALSE	FALSE	FALSE
E14.5	Primary Trajectory	ENSMUSG00000045098	Kmt5b	-0.0190726	0.176	0.173	4932	genotypehet	-0.00749653	-0.0101362	0.786725	1	-0.104177	NS	TRUE	TRUE	TRUE	FALSE	FALSE	FALSE	FALSE	FALSE
E14.5	Primary Trajectory	ENSMUSG00000027309	Dnaaf9	0.029986	0.273	0.274	7718	genotypehet	0.00600692	0.00835088	0.78713	1	0.103953	NS	TRUE	FALSE	FALSE	FALSE	FALSE	FALSE	FALSE	FALSE
E14.5	Primary Trajectory	ENSMUSG00000051232	Tmem199	0.000816816	0.289	0.287	8133	genotypehet	0.00546785	0.0076013	0.787648	1	0.103668	NS	FALSE	FALSE	FALSE	FALSE	FALSE	FALSE	FALSE	FALSE
E14.5	Primary Trajectory	ENSMUSG00000029146	Snx17	-0.00257459	0.521	0.516	14645	genotypehet	0.0036493	0.00517379	0.787753	1	-0.10361	NS	TRUE	FALSE	FALSE	FALSE	FALSE	FALSE	FALSE	FALSE
E14.5	Primary Trajectory	ENSMUSG00000024993	Dennd10	-0.00854063	0.144	0.14	4012	genotypehet	-0.00802799	-0.0106505	0.787928	1	-0.103514	NS	TRUE	FALSE	FALSE	FALSE	FALSE	FALSE	FALSE	FALSE
E14.5	Primary Trajectory	ENSMUSG00000021193	Pitrm1	-0.0301977	0.129	0.126	3602	genotypehet	-0.00854141	-0.0113324	0.788023	1	-0.103461	NS	FALSE	FALSE	FALSE	FALSE	FALSE	FALSE	FALSE	FALSE
E14.5	Primary Trajectory	ENSMUSG00000035597	Prpf39	-0.0108883	0.137	0.136	3853	genotypehet	-0.00835891	-0.0111548	0.788462	1	-0.103219	NS	FALSE	FALSE	FALSE	FALSE	FALSE	FALSE	FALSE	FALSE
E14.5	Primary Trajectory	ENSMUSG00000059248	Septin9	0.00414539	0.361	0.358	10147	genotypehet	0.00474188	0.00664639	0.788568	1	0.103161	NS	TRUE	FALSE	FALSE	FALSE	FALSE	FALSE	FALSE	FALSE
E14.5	Primary Trajectory	ENSMUSG00000032192	Gnb5	0.0186453	0.18	0.177	5034	genotypehet	-0.00705364	-0.00957485	0.789017	1	0.102914	NS	FALSE	FALSE	FALSE	FALSE	FALSE	FALSE	FALSE	FALSE
E14.5	Primary Trajectory	ENSMUSG00000021244	Ylpm1	0.0142109	0.243	0.242	6843	genotypehet	0.00605501	0.00835234	0.789156	1	0.102837	NS	TRUE	FALSE	FALSE	FALSE	FALSE	FALSE	FALSE	FALSE
E14.5	Primary Trajectory	ENSMUSG00000003660	Snrnp200	0.0219577	0.157	0.156	4420	genotypehet	0.00780933	0.0103774	0.78917	1	0.102829	NS	TRUE	FALSE	FALSE	FALSE	FALSE	FALSE	FALSE	FALSE
E14.5	Primary Trajectory	ENSMUSG00000043702	Pde12	-0.00317966	0.171	0.168	4791	genotypehet	-0.00721243	-0.00972732	0.789544	1	-0.102624	NS	FALSE	FALSE	FALSE	FALSE	FALSE	FALSE	FALSE	FALSE
E14.5	Primary Trajectory	ENSMUSG00000031691	Tnpo2	-0.00900586	0.111	0.109	3104	genotypehet	0.00945909	0.0122138	0.78983	1	-0.102466	NS	TRUE	FALSE	FALSE	FALSE	FALSE	FALSE	FALSE	TRUE
E14.5	Primary Trajectory	ENSMUSG00000049680	Urgcp	0.0201606	0.107	0.107	3011	genotypehet	0.00926612	0.0120584	0.790095	1	0.102321	NS	TRUE	FALSE	FALSE	FALSE	FALSE	FALSE	FALSE	FALSE
E14.5	Primary Trajectory	ENSMUSG00000001783	Rtcb	0.00193827	0.595	0.59	16733	genotypehet	0.00315738	0.00449425	0.790609	1	0.102038	NS	TRUE	FALSE	FALSE	FALSE	FALSE	FALSE	FALSE	FALSE
E14.5	Primary Trajectory	ENSMUSG00000033545	Znrf1	0.0320662	0.433	0.431	12204	genotypehet	0.00423677	0.00599004	0.791106	1	0.101766	NS	TRUE	FALSE	FALSE	FALSE	FALSE	FALSE	FALSE	FALSE
E14.5	Primary Trajectory	ENSMUSG00000050332	Amer1	0.0158682	0.135	0.135	3807	genotypehet	-0.00818067	-0.0109627	0.791156	1	0.101738	NS	FALSE	FALSE	FALSE	FALSE	FALSE	FALSE	FALSE	FALSE
E14.5	Primary Trajectory	ENSMUSG00000022913	Psmg1	-0.00267781	0.293	0.291	8255	genotypehet	-0.00520623	-0.0072266	0.792944	1	-0.100758	NS	TRUE	FALSE	FALSE	FALSE	FALSE	FALSE	FALSE	FALSE
E14.5	Primary Trajectory	ENSMUSG00000025372	Baiap2	-0.000331211	0.199	0.196	5586	genotypehet	-0.00696436	-0.00969083	0.793388	1	-0.100514	NS	FALSE	FALSE	FALSE	FALSE	FALSE	FALSE	FALSE	FALSE
E14.5	Primary Trajectory	ENSMUSG00000032264	Zw10	-0.0423937	0.128	0.123	3545	genotypehet	-0.00810958	-0.0107003	0.793466	1	-0.100472	NS	FALSE	FALSE	FALSE	FALSE	FALSE	FALSE	FALSE	FALSE
E14.5	Primary Trajectory	ENSMUSG00000036299	BC031181	0.007909	0.79	0.78	22169	genotypehet	0.00244981	0.00350793	0.793477	1	0.100466	NS	FALSE	FALSE	FALSE	FALSE	FALSE	FALSE	FALSE	FALSE
E14.5	Primary Trajectory	ENSMUSG00000034336	Ina	0.0215352	0.33	0.318	9144	genotypehet	-0.00563882	-0.00807236	0.793658	1	0.100366	NS	TRUE	FALSE	FALSE	FALSE	FALSE	FALSE	FALSE	FALSE
E14.5	Primary Trajectory	ENSMUSG00000058392	Rrp1b	0.0280923	0.122	0.125	3498	genotypehet	0.00845247	0.0112185	0.793821	1	0.100277	NS	FALSE	FALSE	FALSE	FALSE	FALSE	FALSE	FALSE	FALSE
E14.5	Primary Trajectory	ENSMUSG00000031534	Smim19	-0.00597784	0.246	0.239	6845	genotypehet	-0.00583318	-0.00800498	0.795009	1	-0.0996282	NS	TRUE	FALSE	FALSE	FALSE	FALSE	FALSE	FALSE	FALSE
E14.5	Primary Trajectory	ENSMUSG00000050310	Rictor	-0.00669557	0.116	0.116	3269	genotypehet	0.00895346	0.0117779	0.795138	1	-0.0995577	NS	TRUE	FALSE	FALSE	FALSE	FALSE	FALSE	FALSE	FALSE
E14.5	Primary Trajectory	ENSMUSG00000023939	Mrpl14	-0.0130155	0.544	0.534	15220	genotypehet	-0.0034003	-0.00481997	0.795657	1	-0.0992739	NS	FALSE	FALSE	FALSE	FALSE	FALSE	FALSE	FALSE	FALSE
E14.5	Primary Trajectory	ENSMUSG00000026826	Nr4a2	0.071783	0.117	0.124	3396	genotypehet	0.0114511	0.0154927	0.795784	1	0.0992049	NS	FALSE	FALSE	FALSE	FALSE	FALSE	FALSE	FALSE	FALSE
E14.5	Primary Trajectory	ENSMUSG00000036860	Mrpl55	0.00423374	0.496	0.495	13992	genotypehet	0.00357686	0.0050566	0.795869	1	0.0991583	NS	TRUE	FALSE	FALSE	FALSE	FALSE	FALSE	FALSE	FALSE
E14.5	Primary Trajectory	ENSMUSG00000046707	Csnk2a2	0.00456931	0.115	0.113	3224	genotypehet	-0.00883609	-0.0114139	0.795925	1	0.0991281	NS	FALSE	FALSE	FALSE	FALSE	FALSE	FALSE	FALSE	FALSE
E14.5	Primary Trajectory	ENSMUSG00000024271	Elp2	0.00118724	0.355	0.353	10003	genotypehet	-0.00453356	-0.0063609	0.796277	1	0.0989357	NS	TRUE	FALSE	FALSE	FALSE	FALSE	FALSE	FALSE	FALSE
E14.5	Primary Trajectory	ENSMUSG00000020544	Cox11	0.0301996	0.173	0.17	4846	genotypehet	-0.00696167	-0.00940559	0.796451	1	0.0988411	NS	TRUE	FALSE	FALSE	FALSE	FALSE	FALSE	FALSE	FALSE
E14.5	Primary Trajectory	ENSMUSG00000019795	Pcmt1	0.00764429	0.613	0.607	17223	genotypehet	-0.003004	-0.00427697	0.796524	1	0.0988013	NS	TRUE	FALSE	FALSE	FALSE	FALSE	FALSE	FALSE	FALSE
E14.5	Primary Trajectory	ENSMUSG00000024587	Nars	0.00274823	0.49	0.486	13780	genotypehet	-0.00359229	-0.00508959	0.79667	1	0.0987216	NS	FALSE	FALSE	FALSE	FALSE	FALSE	FALSE	FALSE	FALSE
E14.5	Primary Trajectory	ENSMUSG00000039768	Dnajc11	0.0129389	0.34	0.34	9611	genotypehet	0.00461328	0.00645115	0.796882	1	0.0986058	NS	TRUE	FALSE	FALSE	FALSE	FALSE	FALSE	FALSE	FALSE
E14.5	Primary Trajectory	ENSMUSG00000040209	Zfp704	0.0146404	0.108	0.108	3052	genotypehet	0.00898073	0.0116124	0.797397	1	0.0983254	NS	FALSE	FALSE	FALSE	FALSE	FALSE	FALSE	FALSE	TRUE
E14.5	Primary Trajectory	ENSMUSG00000021493	Pdlim7	0.00706066	0.468	0.465	13178	genotypehet	0.00388694	0.00549628	0.797865	1	0.0980706	NS	TRUE	FALSE	FALSE	FALSE	FALSE	FALSE	FALSE	FALSE
E14.5	Primary Trajectory	ENSMUSG00000034951	Cog7	0.0400959	0.113	0.11	3155	genotypehet	0.00884931	0.0113707	0.797894	1	0.0980548	NS	TRUE	FALSE	FALSE	FALSE	FALSE	FALSE	FALSE	FALSE
E14.5	Primary Trajectory	ENSMUSG00000032172	Olfm2	0.0263372	0.141	0.139	3956	genotypehet	-0.00806564	-0.0108406	0.798275	1	0.0978477	NS	FALSE	FALSE	FALSE	FALSE	FALSE	FALSE	FALSE	FALSE
E14.5	Primary Trajectory	ENSMUSG00000063015	Ccni	-0.00324013	0.706	0.696	19790	genotypehet	0.00285995	0.00408315	0.798629	1	-0.0976548	NS	TRUE	FALSE	FALSE	FALSE	FALSE	FALSE	FALSE	FALSE
E14.5	Primary Trajectory	ENSMUSG00000037979	Ccdc92	0.0277802	0.164	0.161	4588	genotypehet	0.00709984	0.00959891	0.798835	1	0.0975429	NS	TRUE	FALSE	FALSE	FALSE	FALSE	FALSE	FALSE	FALSE
E14.5	Primary Trajectory	ENSMUSG00000031907	Zfp90	0.00739448	0.206	0.204	5788	genotypehet	-0.0064258	-0.00882371	0.798853	1	0.097533	NS	TRUE	FALSE	FALSE	FALSE	FALSE	FALSE	FALSE	FALSE
E14.5	Primary Trajectory	ENSMUSG00000014767	Tbp	-0.0238669	0.164	0.159	4557	genotypehet	-0.00707336	-0.00943257	0.799207	1	-0.0973408	NS	TRUE	FALSE	FALSE	FALSE	FALSE	FALSE	FALSE	FALSE
E14.5	Primary Trajectory	ENSMUSG00000021113	Snapc1	-0.0128548	0.206	0.205	5798	genotypehet	0.00617494	0.00845401	0.800748	1	-0.0965039	NS	FALSE	FALSE	FALSE	FALSE	FALSE	FALSE	FALSE	FALSE
E14.5	Primary Trajectory	ENSMUSG00000028889	Yrdc	0.0062411	0.425	0.426	12009	genotypehet	-0.00402792	-0.00567716	0.801006	1	0.0963642	NS	TRUE	FALSE	FALSE	FALSE	FALSE	FALSE	FALSE	FALSE
E14.5	Primary Trajectory	ENSMUSG00000028226	Mmp16	0.00683511	0.15	0.147	4183	genotypehet	-0.00772638	-0.0104952	0.801264	1	0.0962242	NS	FALSE	FALSE	FALSE	FALSE	FALSE	FALSE	FALSE	FALSE
E14.5	Primary Trajectory	ENSMUSG00000022956	Atp5o	0.00496857	0.97	0.967	27347	genotypehet	0.00146902	0.00211318	0.801314	1	0.0961971	NS	TRUE	FALSE	FALSE	FALSE	FALSE	FALSE	FALSE	FALSE
E14.5	Primary Trajectory	ENSMUSG00000022552	Sharpin	-0.000697177	0.158	0.154	4411	genotypehet	-0.00732571	-0.00978717	0.801915	1	-0.0958719	NS	TRUE	FALSE	FALSE	FALSE	FALSE	FALSE	FALSE	FALSE
E14.5	Primary Trajectory	ENSMUSG00000021670	Hmgcr	0.00612785	0.288	0.284	8079	genotypehet	-0.00521824	-0.0072738	0.802204	1	0.0957153	NS	TRUE	FALSE	FALSE	FALSE	FALSE	FALSE	FALSE	FALSE
E14.5	Primary Trajectory	ENSMUSG00000030264	Thumpd3	0.0172046	0.286	0.29	8130	genotypehet	0.00500371	0.00696927	0.802318	1	0.0956537	NS	TRUE	FALSE	FALSE	FALSE	FALSE	FALSE	FALSE	FALSE
E14.5	Primary Trajectory	ENSMUSG00000034621	Gpatch8	0.0168513	0.334	0.331	9393	genotypehet	0.00467256	0.00655158	0.80276	1	0.0954143	NS	TRUE	FALSE	FALSE	FALSE	FALSE	FALSE	FALSE	FALSE
E14.5	Primary Trajectory	ENSMUSG00000090935	Synj2bp	0.0257697	0.227	0.227	6408	genotypehet	0.00589511	0.00810952	0.803542	1	0.0949913	NS	FALSE	FALSE	FALSE	FALSE	FALSE	FALSE	FALSE	FALSE
E14.5	Primary Trajectory	ENSMUSG00000099689	Zfp383	-0.0203961	0.111	0.107	3075	genotypehet	-0.00866359	-0.0111793	0.8041	1	-0.0946898	NS	TRUE	FALSE	FALSE	FALSE	FALSE	FALSE	FALSE	FALSE
E14.5	Primary Trajectory	ENSMUSG00000036698	Ago2	0.0123649	0.171	0.169	4806	genotypehet	-0.0067539	-0.00914838	0.804146	1	0.0946649	NS	TRUE	FALSE	FALSE	FALSE	FALSE	FALSE	FALSE	TRUE
E14.5	Primary Trajectory	ENSMUSG00000033845	Mrpl15	0.0125706	0.607	0.607	17133	genotypehet	0.00290327	0.00413281	0.804152	1	0.0946618	NS	FALSE	FALSE	FALSE	FALSE	FALSE	FALSE	FALSE	FALSE
E14.5	Primary Trajectory	ENSMUSG00000018965	Ywhah	-0.0111172	0.782	0.779	22041	genotypehet	-0.00223132	-0.00319728	0.804162	1	-0.0946565	NS	TRUE	FALSE	FALSE	FALSE	FALSE	FALSE	FALSE	FALSE
E14.5	Primary Trajectory	ENSMUSG00000073139	Tmem185a	0.0419503	0.178	0.176	4988	genotypehet	0.00669995	0.00906169	0.804899	1	0.0942586	NS	FALSE	FALSE	FALSE	FALSE	FALSE	FALSE	FALSE	FALSE
E14.5	Primary Trajectory	ENSMUSG00000052763	Zfp212	0.0362436	0.157	0.156	4425	genotypehet	0.00700882	0.00943627	0.804927	1	0.0942436	NS	TRUE	FALSE	FALSE	FALSE	FALSE	FALSE	FALSE	FALSE
E14.5	Primary Trajectory	ENSMUSG00000014633	Cmc2	-0.0356048	0.259	0.252	7206	genotypehet	0.00532957	0.00737037	0.805466	1	-0.0939525	NS	FALSE	FALSE	FALSE	FALSE	FALSE	FALSE	FALSE	FALSE
E14.5	Primary Trajectory	ENSMUSG00000030519	Apba2	0.0195475	0.41	0.415	11642	genotypehet	-0.00409825	-0.00580106	0.805722	1	0.0938148	NS	TRUE	FALSE	FALSE	FALSE	FALSE	FALSE	FALSE	FALSE
E14.5	Primary Trajectory	ENSMUSG00000020888	Dvl2	-0.0104336	0.185	0.18	5146	genotypehet	-0.00646272	-0.008746	0.806582	1	-0.0933515	NS	FALSE	FALSE	FALSE	FALSE	FALSE	FALSE	FALSE	FALSE
E14.5	Primary Trajectory	ENSMUSG00000038046	Mrm3	0.026059	0.102	0.101	2864	genotypehet	0.00885266	0.0113484	0.806838	1	0.0932136	NS	TRUE	FALSE	FALSE	FALSE	FALSE	FALSE	FALSE	FALSE
E14.5	Primary Trajectory	ENSMUSG00000041297	Cdk13	0.0053882	0.109	0.107	3039	genotypehet	0.00872711	0.0113078	0.806854	1	0.0932051	NS	TRUE	FALSE	TRUE	FALSE	FALSE	FALSE	FALSE	FALSE
E14.5	Primary Trajectory	ENSMUSG00000092341	Malat1	0.0161668	0.99	0.993	28000	genotypehet	0.00183709	0.00264993	0.807817	1	0.0926872	NS	TRUE	FALSE	FALSE	FALSE	FALSE	FALSE	FALSE	FALSE
E14.5	Primary Trajectory	ENSMUSG00000024561	Mbd1	0.0284447	0.15	0.149	4225	genotypehet	0.00713575	0.00955277	0.807856	1	0.092666	NS	TRUE	FALSE	FALSE	FALSE	FALSE	FALSE	FALSE	FALSE
E14.5	Primary Trajectory	ENSMUSG00000026587	Astn1	-0.0202294	0.157	0.154	4397	genotypehet	-0.00716675	-0.00959007	0.808281	1	-0.0924378	NS	TRUE	FALSE	FALSE	FALSE	FALSE	FALSE	FALSE	FALSE
E14.5	Primary Trajectory	ENSMUSG00000032463	Faim	0.0261546	0.43	0.43	12137	genotypehet	0.00378496	0.00534076	0.808423	1	0.0923612	NS	FALSE	FALSE	FALSE	FALSE	FALSE	FALSE	FALSE	FALSE
E14.5	Primary Trajectory	ENSMUSG00000028211	Trp53inp1	0.010246	0.127	0.125	3554	genotypehet	0.00850009	0.0112496	0.808433	1	0.0923558	NS	FALSE	FALSE	FALSE	FALSE	FALSE	FALSE	FALSE	FALSE
E14.5	Primary Trajectory	ENSMUSG00000005378	Bud23	0.0190457	0.353	0.352	9955	genotypehet	0.00422917	0.00592184	0.809428	1	0.0918215	NS	FALSE	FALSE	FALSE	FALSE	FALSE	FALSE	FALSE	FALSE
E14.5	Primary Trajectory	ENSMUSG00000024646	Cyb5a	0.0124457	0.62	0.617	17474	genotypehet	0.00287125	0.00409464	0.809485	1	0.091791	NS	FALSE	FALSE	FALSE	FALSE	FALSE	FALSE	FALSE	FALSE
E14.5	Primary Trajectory	ENSMUSG00000089917	Uckl1	0.0283367	0.154	0.157	4396	genotypehet	0.00716174	0.00961924	0.809564	1	0.091749	NS	FALSE	FALSE	FALSE	FALSE	FALSE	FALSE	FALSE	FALSE
E14.5	Primary Trajectory	ENSMUSG00000045962	Wnk1	0.0220958	0.264	0.262	7418	genotypehet	0.00521435	0.00723022	0.810396	1	0.0913029	NS	TRUE	FALSE	FALSE	FALSE	FALSE	FALSE	FALSE	TRUE
E14.5	Primary Trajectory	ENSMUSG00000029426	Scarb2	0.0110437	0.205	0.202	5757	genotypehet	0.00600958	0.00817849	0.810887	1	0.0910395	NS	TRUE	FALSE	FALSE	FALSE	FALSE	FALSE	FALSE	FALSE
E14.5	Primary Trajectory	ENSMUSG00000031841	Cdh13	0.0455661	0.243	0.239	6800	genotypehet	0.0057727	0.00818	0.811508	1	0.090707	NS	FALSE	FALSE	FALSE	FALSE	FALSE	FALSE	FALSE	FALSE
E14.5	Primary Trajectory	ENSMUSG00000038482	Tfdp1	-0.049621	0.284	0.274	7871	genotypehet	-0.00487551	-0.00676296	0.811533	1	-0.0906941	NS	TRUE	FALSE	FALSE	FALSE	FALSE	FALSE	FALSE	FALSE
E14.5	Primary Trajectory	ENSMUSG00000020107	Anapc16	0.00180905	0.487	0.485	13719	genotypehet	0.00339488	0.00480696	0.811815	1	0.0905431	NS	TRUE	FALSE	FALSE	FALSE	FALSE	FALSE	FALSE	FALSE
E14.5	Primary Trajectory	ENSMUSG00000005069	Pex5	0.0152774	0.237	0.239	6715	genotypehet	0.00546374	0.00756674	0.812136	1	0.0903713	NS	TRUE	FALSE	FALSE	FALSE	FALSE	FALSE	FALSE	FALSE
E14.5	Primary Trajectory	ENSMUSG00000020577	Tspan13	-0.00429223	0.701	0.706	19866	genotypehet	-0.00256377	-0.00366776	0.812255	1	-0.0903075	NS	TRUE	FALSE	FALSE	FALSE	FALSE	FALSE	FALSE	FALSE
E14.5	Primary Trajectory	ENSMUSG00000027710	Acad9	0.0147874	0.149	0.146	4165	genotypehet	-0.00696518	-0.0093515	0.812637	1	0.0901035	NS	FALSE	FALSE	FALSE	FALSE	FALSE	FALSE	FALSE	FALSE
E14.5	Primary Trajectory	ENSMUSG00000027361	Gabpb1	0.0201102	0.225	0.223	6323	genotypehet	0.00569655	0.00781505	0.812957	1	0.0899325	NS	TRUE	FALSE	FALSE	FALSE	FALSE	FALSE	FALSE	FALSE
E14.5	Primary Trajectory	ENSMUSG00000000776	Polr3d	0.00789934	0.194	0.191	5439	genotypehet	-0.00608549	-0.00826955	0.813077	1	0.0898681	NS	FALSE	FALSE	FALSE	FALSE	FALSE	FALSE	FALSE	FALSE
E14.5	Primary Trajectory	ENSMUSG00000027835	Pdcd10	0.00381619	0.394	0.391	11075	genotypehet	-0.00388023	-0.0054428	0.813301	1	0.0897487	NS	FALSE	FALSE	FALSE	FALSE	FALSE	FALSE	FALSE	FALSE
E14.5	Primary Trajectory	ENSMUSG00000025486	Sirt3	-0.00220799	0.163	0.161	4565	genotypehet	-0.00669563	-0.00898395	0.813711	1	-0.0895296	NS	FALSE	FALSE	FALSE	FALSE	FALSE	FALSE	FALSE	FALSE
E14.5	Primary Trajectory	ENSMUSG00000037235	Mxd4	0.035594	0.248	0.248	6994	genotypehet	0.00559392	0.00776265	0.814284	1	0.0892243	NS	TRUE	FALSE	FALSE	FALSE	FALSE	FALSE	FALSE	FALSE
E14.5	Primary Trajectory	ENSMUSG00000049504	Proser1	0.00412155	0.36	0.351	10039	genotypehet	-0.00450705	-0.00630204	0.814643	1	0.0890328	NS	TRUE	FALSE	FALSE	FALSE	FALSE	FALSE	FALSE	FALSE
E14.5	Primary Trajectory	ENSMUSG00000041037	Irgq	0.00296632	0.107	0.106	3005	genotypehet	0.008555	0.0110193	0.814682	1	0.0890121	NS	TRUE	FALSE	FALSE	FALSE	FALSE	FALSE	FALSE	FALSE
E14.5	Primary Trajectory	ENSMUSG00000020608	Smc6	0.00480625	0.463	0.451	12901	genotypehet	-0.00352161	-0.0049991	0.814868	1	0.0889125	NS	TRUE	FALSE	FALSE	FALSE	FALSE	FALSE	FALSE	FALSE
E14.5	Primary Trajectory	ENSMUSG00000052423	B4galt3	0.0170747	0.258	0.26	7311	genotypehet	0.0050581	0.00699482	0.815035	1	0.0888236	NS	FALSE	FALSE	FALSE	FALSE	FALSE	FALSE	FALSE	FALSE
E14.5	Primary Trajectory	ENSMUSG00000023169	Slc38a1	0.0198174	0.571	0.563	16008	genotypehet	-0.00308093	-0.00438812	0.815038	1	0.088822	NS	TRUE	FALSE	FALSE	FALSE	FALSE	FALSE	FALSE	FALSE
E14.5	Primary Trajectory	ENSMUSG00000022013	Dnajc15	0.00762266	0.358	0.352	10027	genotypehet	-0.0042821	-0.00600461	0.815484	1	0.0885845	NS	FALSE	FALSE	FALSE	FALSE	FALSE	FALSE	FALSE	FALSE
E14.5	Primary Trajectory	ENSMUSG00000036822	Topors	0.0178257	0.298	0.294	8355	genotypehet	0.00459579	0.0064256	0.815856	1	0.0883864	NS	TRUE	FALSE	FALSE	FALSE	FALSE	FALSE	FALSE	FALSE
E14.5	Primary Trajectory	ENSMUSG00000005125	Ndrg1	0.0140218	0.141	0.14	3955	genotypehet	-0.00806416	-0.0112095	0.815884	1	0.0883715	NS	FALSE	FALSE	FALSE	FALSE	FALSE	FALSE	FALSE	FALSE
E14.5	Primary Trajectory	ENSMUSG00000032123	Dpagt1	-0.00091158	0.124	0.124	3504	genotypehet	0.0074876	0.00981022	0.816431	1	-0.0880804	NS	TRUE	FALSE	FALSE	FALSE	FALSE	FALSE	FALSE	FALSE
E14.5	Primary Trajectory	ENSMUSG00000051817	Sox12	-0.0319042	0.341	0.333	9516	genotypehet	-0.00437153	-0.00610169	0.816795	1	-0.0878867	NS	TRUE	FALSE	FALSE	FALSE	FALSE	FALSE	FALSE	FALSE
E14.5	Primary Trajectory	ENSMUSG00000046519	Golph3l	-0.00928088	0.154	0.152	4314	genotypehet	-0.00675448	-0.00905616	0.81744	1	-0.087544	NS	FALSE	FALSE	FALSE	FALSE	FALSE	FALSE	FALSE	FALSE
E14.5	Primary Trajectory	ENSMUSG00000009291	Pttg1ip	0.0132768	0.206	0.204	5784	genotypehet	-0.00565994	-0.00773863	0.817561	1	0.0874797	NS	FALSE	FALSE	FALSE	FALSE	FALSE	FALSE	FALSE	FALSE
E14.5	Primary Trajectory	ENSMUSG00000074649	BC029722	0.0173958	0.127	0.124	3548	genotypehet	-0.007547	-0.00993517	0.818067	1	0.0872113	NS	FALSE	FALSE	FALSE	FALSE	FALSE	FALSE	FALSE	FALSE
E14.5	Primary Trajectory	ENSMUSG00000062373	Tmem65	-0.00645277	0.167	0.161	4633	genotypehet	-0.00638839	-0.00854706	0.818362	1	-0.0870544	NS	TRUE	FALSE	FALSE	FALSE	FALSE	FALSE	FALSE	FALSE
E14.5	Primary Trajectory	ENSMUSG00000025337	Sbds	-0.0115736	0.299	0.293	8359	genotypehet	-0.00450465	-0.00627586	0.819132	1	-0.0866459	NS	TRUE	FALSE	FALSE	FALSE	FALSE	FALSE	FALSE	FALSE
E14.5	Primary Trajectory	ENSMUSG00000079477	Rab7	0.00414256	0.659	0.65	18479	genotypehet	0.00254353	0.00362841	0.81942	1	0.0864936	NS	FALSE	FALSE	FALSE	FALSE	FALSE	FALSE	FALSE	FALSE
E14.5	Primary Trajectory	ENSMUSG00000032018	Sc5d	-0.00316862	0.254	0.254	7162	genotypehet	0.00500937	0.00693311	0.819898	1	-0.0862404	NS	TRUE	FALSE	FALSE	FALSE	FALSE	FALSE	FALSE	FALSE
E14.5	Primary Trajectory	ENSMUSG00000039233	Tbce	0.0258555	0.271	0.27	7644	genotypehet	-0.00478538	-0.00665735	0.820369	1	0.0859907	NS	FALSE	FALSE	FALSE	FALSE	FALSE	FALSE	FALSE	FALSE
E14.5	Primary Trajectory	ENSMUSG00000027829	Ccnl1	0.025307	0.467	0.47	13231	genotypehet	-0.00338958	-0.00480689	0.820543	1	0.0858986	NS	TRUE	FALSE	FALSE	FALSE	FALSE	FALSE	FALSE	FALSE
E14.5	Primary Trajectory	ENSMUSG00000114210	A330084C13Rik	0.0176337	0.141	0.138	3940	genotypehet	-0.00755772	-0.0101717	0.820889	1	0.0857157	NS	FALSE	FALSE	FALSE	FALSE	FALSE	FALSE	FALSE	FALSE
E14.5	Primary Trajectory	ENSMUSG00000031386	Hcfc1	-0.0234396	0.2	0.197	5603	genotypehet	0.0057261	0.00775549	0.821214	1	-0.0855435	NS	TRUE	FALSE	FALSE	FALSE	FALSE	FALSE	FALSE	TRUE
E14.5	Primary Trajectory	ENSMUSG00000005667	Mthfd2	-0.00465833	0.151	0.15	4253	genotypehet	-0.00657507	-0.00881132	0.821881	1	-0.0851908	NS	TRUE	FALSE	FALSE	FALSE	FALSE	FALSE	FALSE	FALSE
E14.5	Primary Trajectory	ENSMUSG00000025495	Ptdss2	0.00404255	0.272	0.269	7637	genotypehet	-0.00469036	-0.00650079	0.822041	1	0.0851065	NS	FALSE	FALSE	FALSE	FALSE	FALSE	FALSE	FALSE	FALSE
E14.5	Primary Trajectory	ENSMUSG00000047044	D030056L22Rik	-0.0128481	0.585	0.577	16403	genotypehet	-0.00283983	-0.00403961	0.822195	1	-0.085025	NS	TRUE	FALSE	FALSE	FALSE	FALSE	FALSE	FALSE	FALSE
E14.5	Primary Trajectory	ENSMUSG00000044628	Rnf208	-0.0152432	0.184	0.183	5184	genotypehet	-0.00583191	-0.00793636	0.822529	1	-0.0848486	NS	TRUE	FALSE	FALSE	FALSE	FALSE	FALSE	FALSE	FALSE
E14.5	Primary Trajectory	ENSMUSG00000040688	Tbl3	0.0267925	0.322	0.322	9092	genotypehet	0.00423129	0.00590399	0.822641	1	0.0847897	NS	TRUE	FALSE	FALSE	FALSE	FALSE	FALSE	FALSE	FALSE
E14.5	Primary Trajectory	ENSMUSG00000059851	Kmt5c	0.0275426	0.211	0.212	5974	genotypehet	0.00545425	0.00747281	0.823167	1	0.0845122	NS	FALSE	FALSE	FALSE	FALSE	FALSE	FALSE	FALSE	FALSE
E14.5	Primary Trajectory	ENSMUSG00000031879	Ciao2b	0.00990689	0.637	0.631	17894	genotypehet	0.00264684	0.00376968	0.823315	1	0.0844338	NS	TRUE	FALSE	FALSE	FALSE	FALSE	FALSE	FALSE	FALSE
E14.5	Primary Trajectory	ENSMUSG00000061119	Prcp	-0.00762194	0.128	0.125	3568	genotypehet	-0.00732503	-0.00955981	0.823356	1	-0.0844125	NS	TRUE	FALSE	FALSE	FALSE	FALSE	FALSE	FALSE	FALSE
E14.5	Primary Trajectory	ENSMUSG00000028345	Tex10	0.0289711	0.158	0.155	4415	genotypehet	-0.00637325	-0.00854663	0.823901	1	0.0841252	NS	TRUE	FALSE	FALSE	FALSE	FALSE	FALSE	FALSE	FALSE
E14.5	Primary Trajectory	ENSMUSG00000018501	Ncor1	0.0249429	0.598	0.6	16903	genotypehet	0.00270978	0.00386168	0.824273	1	0.0839287	NS	TRUE	FALSE	FALSE	FALSE	FALSE	FALSE	FALSE	TRUE
E14.5	Primary Trajectory	ENSMUSG00000024949	Sf1	-0.00136868	0.546	0.541	15353	genotypehet	-0.0028897	-0.00410364	0.824434	1	-0.083844	NS	TRUE	FALSE	FALSE	FALSE	FALSE	FALSE	FALSE	FALSE
E14.5	Primary Trajectory	ENSMUSG00000020929	Eftud2	0.00626117	0.414	0.411	11653	genotypehet	0.00346329	0.00488304	0.82518	1	0.0834511	NS	FALSE	FALSE	FALSE	FALSE	FALSE	FALSE	FALSE	FALSE
E14.5	Primary Trajectory	ENSMUSG00000068328	Aup1	0.0290586	0.173	0.172	4866	genotypehet	0.00597856	0.00804453	0.825257	1	0.0834108	NS	FALSE	FALSE	FALSE	FALSE	FALSE	FALSE	FALSE	FALSE
E14.5	Primary Trajectory	ENSMUSG00000019809	Pex3	-0.016132	0.157	0.157	4426	genotypehet	0.00629959	0.00840243	0.825551	1	-0.0832563	NS	TRUE	FALSE	FALSE	FALSE	FALSE	FALSE	FALSE	FALSE
E14.5	Primary Trajectory	ENSMUSG00000030868	Dctn5	0.000845198	0.394	0.394	11120	genotypehet	-0.00358673	-0.00503894	0.82752	1	0.0822215	NS	FALSE	FALSE	FALSE	FALSE	FALSE	FALSE	FALSE	FALSE
E14.5	Primary Trajectory	ENSMUSG00000038538	Ubn2	-0.00673324	0.219	0.217	6158	genotypehet	-0.00541948	-0.00745213	0.827534	1	-0.0822143	NS	TRUE	FALSE	FALSE	FALSE	FALSE	FALSE	FALSE	FALSE
E14.5	Primary Trajectory	ENSMUSG00000036968	Cnpy4	0.0093696	0.108	0.106	3011	genotypehet	-0.00759552	-0.0098793	0.828726	1	0.0815888	NS	FALSE	FALSE	FALSE	FALSE	FALSE	FALSE	FALSE	FALSE
E14.5	Primary Trajectory	ENSMUSG00000011589	Fsd1	-0.00245732	0.322	0.318	9037	genotypehet	-0.00408246	-0.00570972	0.828956	1	-0.0814685	NS	FALSE	FALSE	FALSE	FALSE	FALSE	FALSE	FALSE	FALSE
E14.5	Primary Trajectory	ENSMUSG00000093565	Rab26os	0.0102066	0.145	0.14	4019	genotypehet	0.00691379	0.00866905	0.829518	1	0.0811744	NS	FALSE	FALSE	FALSE	FALSE	FALSE	FALSE	FALSE	FALSE
E14.5	Primary Trajectory	ENSMUSG00000027365	Trpm7	0.0383443	0.118	0.118	3335	genotypehet	0.00726444	0.00954034	0.82994	1	0.0809535	NS	TRUE	FALSE	FALSE	FALSE	FALSE	FALSE	FALSE	FALSE
E14.5	Primary Trajectory	ENSMUSG00000002524	Puf60	0.00253756	0.786	0.783	22147	genotypehet	0.00193063	0.00276442	0.830266	1	0.0807829	NS	TRUE	FALSE	TRUE	FALSE	FALSE	FALSE	FALSE	FALSE
E14.5	Primary Trajectory	ENSMUSG00000038525	Armc10	-0.0112218	0.401	0.387	11128	genotypehet	-0.00359839	-0.00505479	0.830637	1	-0.0805887	NS	FALSE	FALSE	FALSE	FALSE	FALSE	FALSE	FALSE	FALSE
E14.5	Primary Trajectory	ENSMUSG00000040667	Nup88	-0.00657916	0.32	0.317	8992	genotypehet	-0.00404215	-0.00565157	0.83088	1	-0.0804615	NS	TRUE	FALSE	FALSE	FALSE	FALSE	FALSE	FALSE	FALSE
E14.5	Primary Trajectory	ENSMUSG00000024298	Zfp871	0.00285312	0.192	0.19	5391	genotypehet	0.00549141	0.00746419	0.832023	1	0.0798645	NS	TRUE	FALSE	FALSE	FALSE	FALSE	FALSE	FALSE	FALSE
E14.5	Primary Trajectory	ENSMUSG00000030161	Gabarapl1	-0.00372712	0.513	0.505	14369	genotypehet	-0.00304881	-0.00433091	0.832036	1	-0.0798577	NS	TRUE	FALSE	FALSE	FALSE	FALSE	FALSE	FALSE	FALSE
E14.5	Primary Trajectory	ENSMUSG00000053012	Krcc1	0.00892734	0.171	0.169	4803	genotypehet	0.00591189	0.0079581	0.832744	1	0.0794884	NS	TRUE	FALSE	FALSE	FALSE	FALSE	FALSE	FALSE	FALSE
E14.5	Primary Trajectory	ENSMUSG00000021013	Ttc8	-0.0019078	0.141	0.137	3912	genotypehet	-0.00650113	-0.00858818	0.832823	1	-0.0794472	NS	FALSE	FALSE	FALSE	FALSE	FALSE	FALSE	FALSE	FALSE
E14.5	Primary Trajectory	ENSMUSG00000020385	Clk4	0.0140305	0.369	0.363	10334	genotypehet	-0.00370297	-0.00520631	0.833384	1	0.0791546	NS	TRUE	FALSE	FALSE	FALSE	FALSE	FALSE	FALSE	FALSE
E14.5	Primary Trajectory	ENSMUSG00000029535	Triap1	0.00316596	0.329	0.326	9248	genotypehet	-0.00382082	-0.00533031	0.834092	1	0.0787858	NS	TRUE	FALSE	FALSE	FALSE	FALSE	FALSE	FALSE	FALSE
E14.5	Primary Trajectory	ENSMUSG00000006575	Rundc3a	-0.00165315	0.507	0.503	14258	genotypehet	-0.00310925	-0.00442132	0.834287	1	-0.0786844	NS	TRUE	FALSE	FALSE	FALSE	FALSE	FALSE	FALSE	FALSE
E14.5	Primary Trajectory	ENSMUSG00000028617	Lrrc42	0.00254045	0.288	0.282	8038	genotypehet	-0.00421033	-0.00586232	0.834424	1	0.078613	NS	TRUE	FALSE	FALSE	FALSE	FALSE	FALSE	FALSE	FALSE
E14.5	Primary Trajectory	ENSMUSG00000021982	Cdadc1	0.0227437	0.181	0.181	5114	genotypehet	-0.00556193	-0.00753109	0.834576	1	0.0785342	NS	FALSE	FALSE	FALSE	FALSE	FALSE	FALSE	FALSE	FALSE
E14.5	Primary Trajectory	ENSMUSG00000023092	Fhl1	0.0158707	0.363	0.363	10251	genotypehet	0.00392892	0.00555035	0.834689	1	0.0784755	NS	FALSE	FALSE	FALSE	FALSE	FALSE	FALSE	FALSE	FALSE
E14.5	Primary Trajectory	ENSMUSG00000110424	Zbed5-ps	-0.0154064	0.108	0.104	2993	genotypehet	-0.00773084	-0.0100195	0.835333	1	-0.0781405	NS	FALSE	FALSE	FALSE	FALSE	FALSE	FALSE	FALSE	FALSE
E14.5	Primary Trajectory	ENSMUSG00000030216	Wbp11	0.00715835	0.473	0.474	13366	genotypehet	0.00296104	0.00419282	0.835398	1	0.0781067	NS	TRUE	FALSE	FALSE	FALSE	FALSE	FALSE	FALSE	FALSE
E14.5	Primary Trajectory	ENSMUSG00000030588	Yif1b	0.00694288	0.354	0.348	9899	genotypehet	0.00363966	0.0050885	0.835495	1	0.078056	NS	FALSE	FALSE	FALSE	FALSE	FALSE	FALSE	FALSE	FALSE
E14.5	Primary Trajectory	ENSMUSG00000022329	Stk3	-0.00824483	0.114	0.113	3202	genotypehet	-0.00712843	-0.00930324	0.836039	1	-0.0777736	NS	FALSE	FALSE	FALSE	FALSE	FALSE	FALSE	FALSE	FALSE
E14.5	Primary Trajectory	ENSMUSG00000021417	Eci2	0.0101075	0.576	0.582	16353	genotypehet	0.00268275	0.00381745	0.83613	1	0.0777261	NS	FALSE	FALSE	FALSE	FALSE	FALSE	FALSE	FALSE	FALSE
E14.5	Primary Trajectory	ENSMUSG00000022789	Dnm1l	0.0183818	0.217	0.218	6137	genotypehet	0.00492819	0.00675922	0.836294	1	0.0776408	NS	TRUE	FALSE	FALSE	FALSE	FALSE	FALSE	FALSE	FALSE
E14.5	Primary Trajectory	ENSMUSG00000029238	Clock	-0.0324283	0.154	0.15	4287	genotypehet	-0.00613182	-0.00823581	0.836354	1	-0.0776098	NS	TRUE	FALSE	FALSE	FALSE	FALSE	FALSE	FALSE	FALSE
E14.5	Primary Trajectory	ENSMUSG00000062421	Arf2	0.00302178	0.37	0.372	10478	genotypehet	0.00347552	0.00488344	0.837276	1	0.0771312	NS	FALSE	FALSE	FALSE	FALSE	FALSE	FALSE	FALSE	FALSE
E14.5	Primary Trajectory	ENSMUSG00000025236	Adpgk	0.00181959	0.12	0.119	3373	genotypehet	0.00681077	0.00892262	0.837807	1	0.0768558	NS	FALSE	FALSE	FALSE	FALSE	FALSE	FALSE	FALSE	FALSE
E14.5	Primary Trajectory	ENSMUSG00000059409	Ppp2r5d	0.00945499	0.247	0.244	6926	genotypehet	0.00446503	0.00615843	0.837811	1	0.076854	NS	FALSE	TRUE	TRUE	FALSE	FALSE	TRUE	FALSE	FALSE
E14.5	Primary Trajectory	ENSMUSG00000029571	Tmem106b	-0.00298362	0.1	0.098	2799	genotypehet	-0.00759913	-0.00971669	0.838322	1	-0.076589	NS	TRUE	FALSE	FALSE	FALSE	FALSE	FALSE	FALSE	FALSE
E14.5	Primary Trajectory	ENSMUSG00000028466	Creb3	-0.0226807	0.23	0.226	6434	genotypehet	-0.00471681	-0.00649872	0.838749	1	-0.076368	NS	FALSE	FALSE	FALSE	FALSE	FALSE	FALSE	FALSE	FALSE
E14.5	Primary Trajectory	ENSMUSG00000031839	Hsbp1	-0.000986261	0.898	0.894	25290	genotypehet	0.00152339	0.00218603	0.839491	1	-0.0759837	NS	FALSE	FALSE	FALSE	FALSE	FALSE	FALSE	FALSE	FALSE
E14.5	Primary Trajectory	ENSMUSG00000027411	Vps16	0.00222807	0.187	0.185	5243	genotypehet	0.00520039	0.00704931	0.839854	1	0.0757962	NS	TRUE	FALSE	FALSE	FALSE	FALSE	FALSE	FALSE	FALSE
E14.5	Primary Trajectory	ENSMUSG00000028199	Cryz	-0.0179271	0.1	0.096	2758	genotypehet	0.00738613	0.00938089	0.839954	1	-0.0757444	NS	TRUE	FALSE	FALSE	FALSE	FALSE	FALSE	FALSE	FALSE
E14.5	Primary Trajectory	ENSMUSG00000005981	Trap1	-0.0100447	0.237	0.232	6622	genotypehet	-0.00455415	-0.00626412	0.840006	1	-0.0757177	NS	FALSE	FALSE	FALSE	FALSE	FALSE	FALSE	FALSE	FALSE
E14.5	Primary Trajectory	ENSMUSG00000021700	Rab3c	0.0429813	0.375	0.373	10557	genotypehet	0.00379459	0.00537597	0.840309	1	0.0755608	NS	FALSE	FALSE	FALSE	FALSE	FALSE	FALSE	FALSE	FALSE
E14.5	Primary Trajectory	ENSMUSG00000047264	Zfp358	0.0183096	0.334	0.335	9439	genotypehet	-0.00379201	-0.00529774	0.840385	1	0.0755218	NS	TRUE	FALSE	FALSE	FALSE	FALSE	FALSE	FALSE	FALSE
E14.5	Primary Trajectory	ENSMUSG00000035653	Lrfn5	0.0427143	0.152	0.15	4268	genotypehet	0.00658475	0.00918076	0.840756	1	0.0753298	NS	FALSE	FALSE	FALSE	FALSE	FALSE	FALSE	FALSE	FALSE
E14.5	Primary Trajectory	ENSMUSG00000044150	Bclaf3	0.0546962	0.119	0.12	3373	genotypehet	0.00676718	0.00892569	0.840917	1	0.0752468	NS	FALSE	FALSE	FALSE	FALSE	FALSE	FALSE	FALSE	FALSE
E14.5	Primary Trajectory	ENSMUSG00000022671	Mzt2	0.000298745	0.248	0.247	6999	genotypehet	-0.004368	-0.00600841	0.841544	1	0.0749232	NS	TRUE	FALSE	FALSE	FALSE	FALSE	FALSE	FALSE	FALSE
E14.5	Primary Trajectory	ENSMUSG00000042901	Aida	0.0149883	0.259	0.257	7297	genotypehet	0.0042341	0.00586173	0.842796	1	0.0742775	NS	FALSE	FALSE	FALSE	FALSE	FALSE	FALSE	FALSE	FALSE
E14.5	Primary Trajectory	ENSMUSG00000021578	Ccdc127	-0.00023951	0.243	0.243	6853	genotypehet	0.00437206	0.00603914	0.84323	1	-0.0740537	NS	FALSE	FALSE	FALSE	FALSE	FALSE	FALSE	FALSE	FALSE
E14.5	Primary Trajectory	ENSMUSG00000039178	Tbc1d19	0.00278372	0.182	0.181	5128	genotypehet	-0.00515252	-0.00698691	0.844325	1	0.0734904	NS	FALSE	FALSE	FALSE	FALSE	FALSE	FALSE	FALSE	FALSE
E14.5	Primary Trajectory	ENSMUSG00000029028	Lrrc47	0.00896949	0.283	0.284	8005	genotypehet	0.0040157	0.00557483	0.844449	1	0.0734264	NS	FALSE	FALSE	FALSE	FALSE	FALSE	FALSE	FALSE	FALSE
E14.5	Primary Trajectory	ENSMUSG00000024926	Kat5	-0.0107343	0.266	0.265	7486	genotypehet	-0.00414955	-0.00574465	0.844551	1	-0.0733742	NS	TRUE	FALSE	FALSE	TRUE	FALSE	FALSE	FALSE	FALSE
E14.5	Primary Trajectory	ENSMUSG00000078317	F8a	0.0132964	0.105	0.104	2939	genotypehet	-0.00712087	-0.00922469	0.844703	1	0.0732961	NS	FALSE	FALSE	FALSE	FALSE	FALSE	FALSE	FALSE	FALSE
E14.5	Primary Trajectory	ENSMUSG00000024844	Banf1	-0.00232744	0.784	0.777	22039	genotypehet	0.00183376	0.00262603	0.845138	1	-0.0730723	NS	TRUE	FALSE	FALSE	FALSE	FALSE	FALSE	FALSE	FALSE
E14.5	Primary Trajectory	ENSMUSG00000038916	Soga3	0.0482367	0.4	0.401	11314	genotypehet	0.00341669	0.00484141	0.845233	1	0.0730237	NS	TRUE	FALSE	FALSE	FALSE	FALSE	FALSE	FALSE	FALSE
E14.5	Primary Trajectory	ENSMUSG00000068036	Afdn	0.0212649	0.213	0.212	6002	genotypehet	0.00476422	0.00652477	0.845444	1	0.0729153	NS	TRUE	FALSE	FALSE	FALSE	FALSE	FALSE	FALSE	FALSE
E14.5	Primary Trajectory	ENSMUSG00000027660	Skil	-0.0016231	0.125	0.12	3461	genotypehet	-0.00655608	-0.00868305	0.845639	1	-0.0728151	NS	TRUE	FALSE	FALSE	FALSE	FALSE	FALSE	FALSE	FALSE
E14.5	Primary Trajectory	ENSMUSG00000048351	Coa7	-0.00576581	0.186	0.187	5264	genotypehet	0.00498405	0.00678457	0.846891	1	-0.0721725	NS	FALSE	FALSE	FALSE	FALSE	FALSE	FALSE	FALSE	FALSE
E14.5	Primary Trajectory	ENSMUSG00000040236	Trappc5	0.00636834	0.411	0.409	11579	genotypehet	0.00305451	0.00430188	0.847671	1	0.0717726	NS	TRUE	FALSE	FALSE	FALSE	FALSE	FALSE	FALSE	FALSE
E14.5	Primary Trajectory	ENSMUSG00000006315	Tmem147	-0.000105696	0.644	0.639	18120	genotypehet	0.00217317	0.00309616	0.8477	1	-0.071758	NS	FALSE	FALSE	FALSE	FALSE	FALSE	FALSE	FALSE	FALSE
E14.5	Primary Trajectory	ENSMUSG00000014905	Dnajb9	0.0088184	0.296	0.298	8375	genotypehet	0.00392557	0.00547335	0.847981	1	0.0716141	NS	TRUE	FALSE	FALSE	FALSE	FALSE	FALSE	FALSE	FALSE
E14.5	Primary Trajectory	ENSMUSG00000051518	Rps19bp1	-0.0109776	0.477	0.469	13360	genotypehet	0.00275771	0.00389203	0.848375	1	-0.0714123	NS	FALSE	FALSE	FALSE	FALSE	FALSE	FALSE	FALSE	FALSE
E14.5	Primary Trajectory	ENSMUSG00000030852	Tacc2	0.00237564	0.423	0.418	11881	genotypehet	-0.00316229	-0.00446487	0.849191	1	0.0709948	NS	FALSE	FALSE	FALSE	FALSE	FALSE	FALSE	FALSE	FALSE
E14.5	Primary Trajectory	ENSMUSG00000027551	Zfp64	0.0299031	0.142	0.139	3962	genotypehet	0.00580977	0.00772527	0.849515	1	0.0708291	NS	TRUE	FALSE	FALSE	FALSE	FALSE	FALSE	FALSE	FALSE
E14.5	Primary Trajectory	ENSMUSG00000063870	Chd4	0.0102379	0.532	0.527	14952	genotypehet	-0.00263654	-0.00374482	0.849867	1	0.0706488	NS	FALSE	FALSE	TRUE	FALSE	FALSE	TRUE	FALSE	TRUE
E14.5	Primary Trajectory	ENSMUSG00000038982	Bloc1s5	0.00610567	0.19	0.19	5364	genotypehet	0.00479406	0.00650876	0.850057	1	0.0705517	NS	FALSE	FALSE	FALSE	FALSE	FALSE	FALSE	FALSE	FALSE
E14.5	Primary Trajectory	ENSMUSG00000027751	Supt20	-0.00506125	0.267	0.264	7501	genotypehet	-0.00404458	-0.00559991	0.850521	1	-0.070315	NS	TRUE	FALSE	FALSE	FALSE	FALSE	FALSE	FALSE	FALSE
E14.5	Primary Trajectory	ENSMUSG00000061559	Wdr61	0.0106372	0.531	0.528	14950	genotypehet	-0.00249834	-0.00354361	0.85057	1	0.0702897	NS	FALSE	FALSE	FALSE	FALSE	FALSE	FALSE	FALSE	FALSE
E14.5	Primary Trajectory	ENSMUSG00000031176	Dynlt3	0.0231637	0.157	0.157	4435	genotypehet	0.00534613	0.00714426	0.850687	1	0.0702301	NS	FALSE	FALSE	FALSE	FALSE	FALSE	FALSE	FALSE	FALSE
E14.5	Primary Trajectory	ENSMUSG00000032097	Ddx6	-0.00334023	0.368	0.365	10347	genotypehet	0.00335509	0.00472853	0.851003	1	-0.0700687	NS	TRUE	FALSE	FALSE	FALSE	FALSE	FALSE	FALSE	FALSE
E14.5	Primary Trajectory	ENSMUSG00000028630	Dyrk2	0.00658174	0.159	0.155	4437	genotypehet	-0.00534196	-0.00720594	0.851927	1	0.0695978	NS	TRUE	FALSE	FALSE	FALSE	FALSE	FALSE	FALSE	FALSE
E14.5	Primary Trajectory	ENSMUSG00000037720	Tmem33	-0.000113761	0.41	0.404	11484	genotypehet	-0.00307561	-0.00432832	0.852727	1	-0.0691902	NS	FALSE	FALSE	FALSE	FALSE	FALSE	FALSE	FALSE	FALSE
E14.5	Primary Trajectory	ENSMUSG00000022216	Psme1	0.000786672	0.599	0.596	16860	genotypehet	-0.00229268	-0.00326249	0.853028	1	0.0690366	NS	FALSE	FALSE	FALSE	FALSE	FALSE	FALSE	FALSE	FALSE
E14.5	Primary Trajectory	ENSMUSG00000106864	Gtf3c2	0.00360686	0.275	0.269	7682	genotypehet	0.00387041	0.00535681	0.853171	1	0.068964	NS	TRUE	FALSE	FALSE	FALSE	FALSE	FALSE	FALSE	TRUE
E14.5	Primary Trajectory	ENSMUSG00000026047	Poglut2	-0.00445811	0.101	0.101	2848	genotypehet	0.00673642	0.00866731	0.853231	1	-0.0689334	NS	TRUE	FALSE	FALSE	FALSE	FALSE	FALSE	FALSE	FALSE
E14.5	Primary Trajectory	ENSMUSG00000006335	Tfpt	0.0200102	0.264	0.26	7393	genotypehet	0.00393984	0.00544641	0.854963	1	0.0680527	NS	FALSE	FALSE	FALSE	FALSE	FALSE	FALSE	FALSE	FALSE
E14.5	Primary Trajectory	ENSMUSG00000049907	Rasl11b	0.0590351	0.155	0.16	4437	genotypehet	0.00568058	0.00777101	0.854979	1	0.0680445	NS	TRUE	FALSE	FALSE	FALSE	FALSE	FALSE	FALSE	FALSE
E14.5	Primary Trajectory	ENSMUSG00000028691	Prdx1	-0.0242306	0.779	0.761	21729	genotypehet	-0.00200538	-0.00287932	0.855521	1	-0.0677694	NS	TRUE	FALSE	FALSE	FALSE	FALSE	FALSE	FALSE	FALSE
E14.5	Primary Trajectory	ENSMUSG00000024253	Dync2li1	0.0178722	0.167	0.164	4665	genotypehet	-0.00505289	-0.00679046	0.856769	1	0.0671363	NS	FALSE	FALSE	FALSE	FALSE	FALSE	FALSE	FALSE	FALSE
E14.5	Primary Trajectory	ENSMUSG00000024190	Dusp1	0.0236293	0.412	0.419	11735	genotypehet	0.00321661	0.00455979	0.856867	1	0.0670868	NS	TRUE	FALSE	FALSE	FALSE	FALSE	FALSE	FALSE	FALSE
E14.5	Primary Trajectory	ENSMUSG00000015536	Mocs2	-0.00192079	0.494	0.486	13831	genotypehet	-0.00252665	-0.0035775	0.857229	1	-0.0669033	NS	FALSE	FALSE	FALSE	FALSE	FALSE	FALSE	FALSE	FALSE
E14.5	Primary Trajectory	ENSMUSG00000024400	Wdr33	0.00471467	0.431	0.427	12115	genotypehet	0.00281494	0.0039755	0.857303	1	0.0668658	NS	TRUE	FALSE	FALSE	FALSE	FALSE	FALSE	FALSE	FALSE
E14.5	Primary Trajectory	ENSMUSG00000014748	Tex261	0.0314459	0.38	0.383	10767	genotypehet	0.00296905	0.00417889	0.858042	1	0.0664913	NS	TRUE	FALSE	FALSE	FALSE	FALSE	FALSE	FALSE	FALSE
E14.5	Primary Trajectory	ENSMUSG00000002341	Ncan	0.00493396	0.551	0.545	15475	genotypehet	0.00252705	0.00359152	0.859005	1	0.0660041	NS	FALSE	FALSE	FALSE	FALSE	FALSE	FALSE	FALSE	TRUE
E14.5	Primary Trajectory	ENSMUSG00000061479	Snrpa	0.00850147	0.749	0.744	21086	genotypehet	0.00177651	0.00254023	0.859097	1	0.0659578	NS	FALSE	FALSE	FALSE	FALSE	FALSE	FALSE	FALSE	FALSE
E14.5	Primary Trajectory	ENSMUSG00000031562	Dctd	-0.00319673	0.147	0.145	4125	genotypehet	-0.0053052	-0.00708565	0.859717	1	-0.0656446	NS	FALSE	FALSE	FALSE	FALSE	FALSE	FALSE	FALSE	FALSE
E14.5	Primary Trajectory	ENSMUSG00000030533	Unc45a	-0.000599864	0.169	0.167	4754	genotypehet	-0.00494107	-0.00667274	0.860127	1	-0.0654374	NS	TRUE	FALSE	FALSE	FALSE	FALSE	FALSE	FALSE	FALSE
E14.5	Primary Trajectory	ENSMUSG00000008682	Rpl10	-0.00296009	1	1	28229	genotypehet	0.0005897	0.000850153	0.861033	1	-0.0649801	NS	FALSE	FALSE	FALSE	FALSE	FALSE	FALSE	FALSE	FALSE
E14.5	Primary Trajectory	ENSMUSG00000053931	Cnn3	0.00333797	0.891	0.885	25073	genotypehet	0.00149925	0.00215381	0.861634	1	0.064677	NS	TRUE	FALSE	FALSE	FALSE	FALSE	FALSE	FALSE	FALSE
E14.5	Primary Trajectory	ENSMUSG00000016619	Nup50	0.00701202	0.196	0.195	5522	genotypehet	0.00434874	0.00592873	0.861748	1	0.0646195	NS	TRUE	FALSE	FALSE	FALSE	FALSE	FALSE	FALSE	FALSE
E14.5	Primary Trajectory	ENSMUSG00000049690	Nckap5	0.0155652	0.124	0.121	3458	genotypehet	0.00574466	0.00753014	0.862032	1	0.0644764	NS	FALSE	FALSE	FALSE	FALSE	FALSE	FALSE	FALSE	FALSE
E14.5	Primary Trajectory	ENSMUSG00000035969	Rusc2	-0.0118104	0.104	0.099	2861	genotypehet	-0.00655517	-0.00837813	0.862068	1	-0.0644585	NS	TRUE	FALSE	FALSE	FALSE	FALSE	FALSE	FALSE	TRUE
E14.5	Primary Trajectory	ENSMUSG00000036513	Commd2	0.00103616	0.487	0.482	13682	genotypehet	-0.00244851	-0.00346283	0.862289	1	0.0643472	NS	TRUE	FALSE	FALSE	FALSE	FALSE	FALSE	FALSE	FALSE
E14.5	Primary Trajectory	ENSMUSG00000073616	Cops9	-0.0181989	0.847	0.838	23790	genotypehet	0.00147554	0.00211246	0.862683	1	-0.0641488	NS	FALSE	FALSE	FALSE	FALSE	FALSE	FALSE	FALSE	FALSE
E14.5	Primary Trajectory	ENSMUSG00000042599	Kdm7a	0.00331782	0.137	0.136	3844	genotypehet	-0.00558075	-0.00746884	0.864167	1	0.0634023	NS	FALSE	FALSE	FALSE	FALSE	FALSE	FALSE	FALSE	FALSE
E14.5	Primary Trajectory	ENSMUSG00000004996	Mri1	0.000871519	0.187	0.187	5284	genotypehet	0.00446211	0.00605389	0.864589	1	0.0631901	NS	FALSE	FALSE	FALSE	FALSE	FALSE	FALSE	FALSE	FALSE
E14.5	Primary Trajectory	ENSMUSG00000038518	Jarid2	-0.00166472	0.141	0.137	3920	genotypehet	-0.00554746	-0.00735859	0.86471	1	-0.0631293	NS	TRUE	FALSE	FALSE	FALSE	FALSE	FALSE	FALSE	FALSE
E14.5	Primary Trajectory	ENSMUSG00000045503	Sys1	0.00349872	0.546	0.536	15262	genotypehet	0.0022293	0.0031656	0.865478	1	0.0627442	NS	FALSE	FALSE	FALSE	FALSE	FALSE	FALSE	FALSE	FALSE
E14.5	Primary Trajectory	ENSMUSG00000020536	Llgl1	-0.0176611	0.24	0.232	6673	genotypehet	0.00388997	0.0053628	0.865987	1	-0.0624888	NS	FALSE	FALSE	FALSE	FALSE	FALSE	FALSE	FALSE	TRUE
E14.5	Primary Trajectory	ENSMUSG00000012296	Tjap1	-0.00801441	0.135	0.134	3793	genotypehet	-0.00518733	-0.00689118	0.866064	1	-0.0624501	NS	TRUE	FALSE	FALSE	FALSE	FALSE	FALSE	FALSE	FALSE
E14.5	Primary Trajectory	ENSMUSG00000026078	Pdcl3	0.00886416	0.603	0.598	16951	genotypehet	0.00201116	0.002863	0.866323	1	0.0623203	NS	FALSE	FALSE	FALSE	FALSE	FALSE	FALSE	FALSE	FALSE
E14.5	Primary Trajectory	ENSMUSG00000016833	Mrps18c	-0.0153467	0.515	0.507	14437	genotypehet	0.00227856	0.00322557	0.867137	1	-0.0619121	NS	TRUE	FALSE	FALSE	FALSE	FALSE	FALSE	FALSE	FALSE
E14.5	Primary Trajectory	ENSMUSG00000032939	Nup93	-0.00314035	0.197	0.193	5499	genotypehet	-0.00413497	-0.00564197	0.867552	1	-0.0617044	NS	FALSE	FALSE	FALSE	FALSE	FALSE	FALSE	FALSE	FALSE
E14.5	Primary Trajectory	ENSMUSG00000044148	1810030O07Rik	-0.00309209	0.139	0.137	3904	genotypehet	-0.00512391	-0.00680762	0.867749	1	-0.0616059	NS	FALSE	FALSE	FALSE	FALSE	FALSE	FALSE	FALSE	FALSE
E14.5	Primary Trajectory	ENSMUSG00000100164	2610306M01Rik	-0.0571937	0.133	0.129	3701	genotypehet	-0.00523448	-0.00689489	0.867918	1	-0.0615213	NS	FALSE	FALSE	FALSE	FALSE	FALSE	FALSE	FALSE	FALSE
E14.5	Primary Trajectory	ENSMUSG00000060257	Scrt2	0.0101284	0.254	0.252	7147	genotypehet	-0.00406521	-0.00563149	0.868098	1	0.0614312	NS	TRUE	FALSE	FALSE	FALSE	FALSE	FALSE	FALSE	FALSE
E14.5	Primary Trajectory	ENSMUSG00000026761	Orc4	0.00395904	0.284	0.281	7976	genotypehet	0.00336552	0.00467624	0.868318	1	0.0613211	NS	TRUE	FALSE	FALSE	FALSE	FALSE	FALSE	FALSE	FALSE
E14.5	Primary Trajectory	ENSMUSG00000020454	Eif4enif1	-0.013565	0.106	0.105	2977	genotypehet	0.00583797	0.00749373	0.869041	1	-0.0609598	NS	TRUE	FALSE	FALSE	FALSE	FALSE	FALSE	FALSE	FALSE
E14.5	Primary Trajectory	ENSMUSG00000087174	5530601H04Rik	-0.0110647	0.246	0.242	6898	genotypehet	0.00370083	0.00504839	0.869435	1	-0.0607627	NS	FALSE	FALSE	FALSE	FALSE	FALSE	FALSE	FALSE	FALSE
E14.5	Primary Trajectory	ENSMUSG00000024974	Smc3	0.0215139	0.526	0.523	14810	genotypehet	-0.00219342	-0.00312486	0.869511	1	0.0607249	NS	TRUE	FALSE	FALSE	FALSE	FALSE	FALSE	FALSE	FALSE
E14.5	Primary Trajectory	ENSMUSG00000089847	Timm10b	0.00893365	0.536	0.53	15047	genotypehet	0.00216338	0.00306432	0.87002	1	0.0604706	NS	TRUE	FALSE	FALSE	FALSE	FALSE	FALSE	FALSE	FALSE
E14.5	Primary Trajectory	ENSMUSG00000038280	Ostm1	0.0117026	0.11	0.11	3110	genotypehet	0.00581657	0.00753094	0.870067	1	0.0604475	NS	FALSE	FALSE	FALSE	FALSE	FALSE	FALSE	FALSE	FALSE
E14.5	Primary Trajectory	ENSMUSG00000049339	Retreg2	0.0125416	0.318	0.322	9032	genotypehet	0.00305572	0.0042678	0.87044	1	0.0602613	NS	FALSE	FALSE	FALSE	FALSE	FALSE	FALSE	FALSE	FALSE
E14.5	Primary Trajectory	ENSMUSG00000057738	Sptan1	0.021873	0.378	0.373	10605	genotypehet	0.00299943	0.00421595	0.870713	1	0.0601251	NS	TRUE	FALSE	FALSE	FALSE	FALSE	FALSE	FALSE	FALSE
E14.5	Primary Trajectory	ENSMUSG00000032386	Trip4	-0.015752	0.125	0.122	3490	genotypehet	-0.00532715	-0.00696816	0.871816	1	-0.059575	NS	TRUE	FALSE	FALSE	FALSE	FALSE	FALSE	FALSE	FALSE
E14.5	Primary Trajectory	ENSMUSG00000027739	Rab33b	0.00340526	0.114	0.113	3207	genotypehet	-0.00553187	-0.00717324	0.871884	1	0.0595412	NS	TRUE	FALSE	FALSE	FALSE	FALSE	FALSE	FALSE	FALSE
E14.5	Primary Trajectory	ENSMUSG00000050043	Tmx2	0.00761038	0.364	0.362	10253	genotypehet	0.00270646	0.00379748	0.872415	1	0.0592771	NS	FALSE	FALSE	FALSE	FALSE	FALSE	FALSE	FALSE	FALSE
E14.5	Primary Trajectory	ENSMUSG00000031400	G6pdx	0.0392588	0.219	0.22	6200	genotypehet	0.00377323	0.00517823	0.873847	1	0.0585646	NS	TRUE	FALSE	FALSE	FALSE	FALSE	FALSE	FALSE	FALSE
E14.5	Primary Trajectory	ENSMUSG00000028409	Smu1	-0.00239444	0.57	0.564	16008	genotypehet	0.00196652	0.00279558	0.874049	1	-0.0584641	NS	FALSE	FALSE	FALSE	FALSE	FALSE	FALSE	FALSE	FALSE
E14.5	Primary Trajectory	ENSMUSG00000078652	Psme3	0.0119324	0.453	0.451	12768	genotypehet	0.00230921	0.00326398	0.874634	1	0.0581734	NS	TRUE	FALSE	FALSE	FALSE	FALSE	FALSE	FALSE	FALSE
E14.5	Primary Trajectory	ENSMUSG00000049800	Sertad2	0.00821026	0.221	0.219	6217	genotypehet	-0.00380191	-0.00523365	0.874915	1	0.0580339	NS	TRUE	FALSE	FALSE	FALSE	FALSE	FALSE	FALSE	FALSE
E14.5	Primary Trajectory	ENSMUSG00000038286	Bphl	-0.00601989	0.193	0.194	5465	genotypehet	0.00398111	0.0054014	0.874974	1	-0.0580048	NS	FALSE	FALSE	FALSE	FALSE	FALSE	FALSE	FALSE	FALSE
E14.5	Primary Trajectory	ENSMUSG00000039345	Mettl22	0.0320029	0.115	0.116	3261	genotypehet	0.00529384	0.0068427	0.875039	1	0.0579728	NS	FALSE	FALSE	FALSE	FALSE	FALSE	FALSE	FALSE	FALSE
E14.5	Primary Trajectory	ENSMUSG00000054477	Kcnn2	-0.0236006	0.257	0.248	7128	genotypehet	-0.00369427	-0.00515371	0.875227	1	-0.0578793	NS	TRUE	FALSE	FALSE	FALSE	FALSE	FALSE	FALSE	FALSE
E14.5	Primary Trajectory	ENSMUSG00000006818	Sod2	0.00394621	0.515	0.511	14483	genotypehet	0.00216147	0.00306608	0.875417	1	0.0577851	NS	TRUE	FALSE	FALSE	FALSE	FALSE	FALSE	FALSE	FALSE
E14.5	Primary Trajectory	ENSMUSG00000026279	Thap4	-0.00190933	0.152	0.15	4257	genotypehet	-0.0045654	-0.00614309	0.875676	1	-0.0576567	NS	TRUE	FALSE	FALSE	FALSE	FALSE	FALSE	FALSE	FALSE
E14.5	Primary Trajectory	ENSMUSG00000034723	Tmx4	0.0311824	0.191	0.191	5387	genotypehet	-0.00421754	-0.00575092	0.875738	1	0.0576257	NS	FALSE	FALSE	FALSE	FALSE	FALSE	FALSE	FALSE	FALSE
E14.5	Primary Trajectory	ENSMUSG00000000131	Xpo6	-0.0101005	0.186	0.181	5190	genotypehet	0.00406698	0.00551013	0.877783	1	-0.0566127	NS	TRUE	FALSE	FALSE	FALSE	FALSE	FALSE	FALSE	TRUE
E14.5	Primary Trajectory	ENSMUSG00000016554	Eif3d	0.00419697	0.75	0.742	21057	genotypehet	0.0014761	0.00211104	0.878312	1	0.0563511	NS	TRUE	FALSE	FALSE	FALSE	FALSE	FALSE	FALSE	FALSE
E14.5	Primary Trajectory	ENSMUSG00000021361	Tmem14c	0.00022125	0.572	0.569	16103	genotypehet	-0.00188111	-0.00267331	0.879543	1	0.0557431	NS	FALSE	FALSE	FALSE	FALSE	FALSE	FALSE	FALSE	FALSE
E14.5	Primary Trajectory	ENSMUSG00000008604	Ubqln4	0.0220729	0.217	0.218	6140	genotypehet	-0.00357457	-0.00489339	0.879681	1	0.0556747	NS	TRUE	FALSE	FALSE	FALSE	FALSE	FALSE	FALSE	FALSE
E14.5	Primary Trajectory	ENSMUSG00000015143	Actn1	-0.00120983	0.18	0.176	5027	genotypehet	-0.00401663	-0.00546926	0.879715	1	-0.0556579	NS	TRUE	FALSE	FALSE	FALSE	FALSE	FALSE	FALSE	FALSE
E14.5	Primary Trajectory	ENSMUSG00000028911	Srsf4	-0.00454539	0.574	0.574	16209	genotypehet	-0.00188756	-0.00268728	0.880101	1	-0.0554677	NS	TRUE	FALSE	FALSE	FALSE	FALSE	FALSE	FALSE	FALSE
E14.5	Primary Trajectory	ENSMUSG00000032580	Rbm5	0.0164476	0.547	0.54	15339	genotypehet	-0.00203347	-0.00289132	0.880191	1	0.0554231	NS	TRUE	FALSE	FALSE	FALSE	FALSE	FALSE	FALSE	FALSE
E14.5	Primary Trajectory	ENSMUSG00000038497	Tmco3	0.0153404	0.19	0.192	5396	genotypehet	0.0039541	0.00537433	0.880859	1	0.0550934	NS	TRUE	FALSE	FALSE	FALSE	FALSE	FALSE	FALSE	FALSE
E14.5	Primary Trajectory	ENSMUSG00000026646	Suv39h2	0.0312083	0.198	0.199	5596	genotypehet	0.00363285	0.00498382	0.881084	1	0.0549826	NS	FALSE	FALSE	FALSE	FALSE	FALSE	FALSE	FALSE	FALSE
E14.5	Primary Trajectory	ENSMUSG00000001062	Vps9d1	0.0397549	0.189	0.19	5348	genotypehet	0.00391514	0.0053277	0.881388	1	0.0548328	NS	TRUE	FALSE	FALSE	FALSE	FALSE	FALSE	FALSE	FALSE
E14.5	Primary Trajectory	ENSMUSG00000042063	Zfp386	-0.00635984	0.301	0.301	8492	genotypehet	-0.00292875	-0.00409345	0.881741	1	-0.0546588	NS	TRUE	FALSE	FALSE	FALSE	FALSE	FALSE	FALSE	FALSE
E14.5	Primary Trajectory	ENSMUSG00000022024	Sugt1	0.0191838	0.588	0.589	16617	genotypehet	0.00181266	0.00258104	0.881807	1	0.0546266	NS	TRUE	FALSE	FALSE	FALSE	FALSE	FALSE	FALSE	FALSE
E14.5	Primary Trajectory	ENSMUSG00000022110	Sucla2	0.000765696	0.424	0.419	11902	genotypehet	0.00224761	0.0031724	0.88297	1	0.0540541	NS	TRUE	FALSE	FALSE	FALSE	FALSE	FALSE	FALSE	FALSE
E14.5	Primary Trajectory	ENSMUSG00000021140	Pcnx	0.0446174	0.134	0.133	3760	genotypehet	-0.00473529	-0.00632989	0.88319	1	0.0539458	NS	TRUE	FALSE	FALSE	FALSE	FALSE	FALSE	FALSE	TRUE
E14.5	Primary Trajectory	ENSMUSG00000036275	9530068E07Rik	0.0118429	0.353	0.353	9968	genotypehet	-0.00258739	-0.0036262	0.883505	1	0.0537912	NS	TRUE	FALSE	FALSE	FALSE	FALSE	FALSE	FALSE	FALSE
E14.5	Primary Trajectory	ENSMUSG00000071652	Ints5	0.0235483	0.107	0.108	3032	genotypehet	0.00506891	0.00657729	0.883918	1	0.0535882	NS	FALSE	FALSE	FALSE	FALSE	FALSE	FALSE	FALSE	FALSE
E14.5	Primary Trajectory	ENSMUSG00000062075	Lmnb2	-0.0133563	0.205	0.2	5722	genotypehet	-0.00348399	-0.00476965	0.884356	1	-0.0533727	NS	TRUE	FALSE	FALSE	FALSE	FALSE	FALSE	FALSE	FALSE
E14.5	Primary Trajectory	ENSMUSG00000022191	Drosha	-0.0095154	0.201	0.201	5677	genotypehet	0.00357389	0.00487354	0.886484	1	-0.052329	NS	TRUE	FALSE	FALSE	FALSE	FALSE	FALSE	FALSE	FALSE
E14.5	Primary Trajectory	ENSMUSG00000040549	Ckap5	-0.00305028	0.202	0.198	5643	genotypehet	0.0036294	0.00496522	0.886568	1	-0.0522879	NS	TRUE	FALSE	FALSE	FALSE	FALSE	FALSE	FALSE	TRUE
E14.5	Primary Trajectory	ENSMUSG00000041215	Yeats2	0.0305437	0.177	0.178	5002	genotypehet	0.00392174	0.00529449	0.886605	1	0.0522697	NS	TRUE	FALSE	FALSE	FALSE	FALSE	FALSE	FALSE	FALSE
E14.5	Primary Trajectory	ENSMUSG00000040681	Hmgn1	-0.00466503	0.988	0.985	27861	genotypehet	0.000830757	0.00119617	0.886617	1	-0.052264	NS	TRUE	FALSE	FALSE	FALSE	FALSE	FALSE	FALSE	FALSE
E14.5	Primary Trajectory	ENSMUSG00000033444	Specc1l	0.0146853	0.165	0.163	4621	genotypehet	0.00408666	0.00549536	0.886843	1	0.0521531	NS	TRUE	FALSE	FALSE	FALSE	FALSE	FALSE	FALSE	FALSE
E14.5	Primary Trajectory	ENSMUSG00000045994	B3gat1	0.00876139	0.164	0.158	4556	genotypehet	0.00433108	0.0058978	0.887206	1	0.0519755	NS	FALSE	FALSE	FALSE	FALSE	FALSE	FALSE	FALSE	TRUE
E14.5	Primary Trajectory	ENSMUSG00000038633	Degs1	0.0185799	0.197	0.199	5586	genotypehet	0.00353808	0.00481899	0.887479	1	0.0518421	NS	FALSE	FALSE	FALSE	FALSE	FALSE	FALSE	FALSE	FALSE
E14.5	Primary Trajectory	ENSMUSG00000026473	Glul	0.0216611	0.385	0.381	10815	genotypehet	0.00241225	0.00339626	0.887912	1	0.0516299	NS	TRUE	FALSE	FALSE	FALSE	FALSE	FALSE	FALSE	TRUE
E14.5	Primary Trajectory	ENSMUSG00000033186	Mzt1	0.0151423	0.523	0.522	14753	genotypehet	0.00190494	0.00270322	0.887922	1	0.0516251	NS	TRUE	FALSE	FALSE	FALSE	FALSE	FALSE	FALSE	FALSE
E14.5	Primary Trajectory	ENSMUSG00000022248	Rad1	-0.0247077	0.191	0.19	5376	genotypehet	0.00354104	0.00479497	0.888234	1	-0.0514728	NS	FALSE	FALSE	FALSE	FALSE	FALSE	FALSE	FALSE	FALSE
E14.5	Primary Trajectory	ENSMUSG00000033088	Triobp	-0.00556807	0.148	0.145	4130	genotypehet	0.00416491	0.00554068	0.888369	1	-0.0514064	NS	FALSE	FALSE	FALSE	TRUE	FALSE	FALSE	FALSE	FALSE
E14.5	Primary Trajectory	ENSMUSG00000060038	Dhps	0.0219759	0.24	0.236	6724	genotypehet	-0.00317561	-0.00436038	0.888419	1	0.0513824	NS	FALSE	FALSE	FALSE	FALSE	FALSE	FALSE	FALSE	FALSE
E14.5	Primary Trajectory	ENSMUSG00000007815	Rhoa	-0.000412392	0.62	0.615	17438	genotypehet	-0.00169014	-0.00240814	0.888448	1	-0.0513682	NS	TRUE	FALSE	FALSE	FALSE	FALSE	FALSE	FALSE	FALSE
E14.5	Primary Trajectory	ENSMUSG00000023147	Get1	0.00475591	0.267	0.266	7535	genotypehet	0.00292766	0.00405499	0.888663	1	0.0512631	NS	TRUE	FALSE	FALSE	FALSE	FALSE	FALSE	FALSE	FALSE
E14.5	Primary Trajectory	ENSMUSG00000005338	Cadm3	0.0073858	0.165	0.16	4585	genotypehet	-0.00402246	-0.0054492	0.888936	1	0.0511295	NS	TRUE	FALSE	FALSE	FALSE	FALSE	FALSE	FALSE	FALSE
E14.5	Primary Trajectory	ENSMUSG00000007458	M6pr	0.000675928	0.21	0.209	5908	genotypehet	-0.00335869	-0.00458545	0.88931	1	0.0509466	NS	FALSE	FALSE	FALSE	FALSE	FALSE	FALSE	FALSE	FALSE
E14.5	Primary Trajectory	ENSMUSG00000028969	Cdk5	-0.00742342	0.361	0.36	10176	genotypehet	0.00246899	0.00346338	0.889513	1	-0.0508479	NS	TRUE	FALSE	FALSE	FALSE	FALSE	FALSE	FALSE	FALSE
E14.5	Primary Trajectory	ENSMUSG00000059820	Nkapd1	-0.027297	0.142	0.141	4000	genotypehet	-0.00423867	-0.00567044	0.889574	1	-0.050818	NS	TRUE	FALSE	FALSE	FALSE	FALSE	FALSE	FALSE	FALSE
E14.5	Primary Trajectory	ENSMUSG00000027397	Slc20a1	0.0342429	0.178	0.176	4997	genotypehet	0.00375327	0.00511815	0.889913	1	0.0506525	NS	FALSE	FALSE	FALSE	FALSE	FALSE	FALSE	FALSE	FALSE
E14.5	Primary Trajectory	ENSMUSG00000002968	Med25	0.00378528	0.471	0.466	13232	genotypehet	-0.00200449	-0.00283859	0.891079	1	0.0500838	NS	TRUE	FALSE	FALSE	FALSE	FALSE	FALSE	FALSE	FALSE
E14.5	Primary Trajectory	ENSMUSG00000045983	Eif4g1	0.00400599	0.324	0.322	9121	genotypehet	-0.00260043	-0.00362996	0.891201	1	0.0500245	NS	FALSE	FALSE	FALSE	FALSE	FALSE	FALSE	FALSE	TRUE
E14.5	Primary Trajectory	ENSMUSG00000029729	Zkscan1	-0.00143705	0.207	0.203	5787	genotypehet	-0.00345839	-0.00473878	0.891537	1	-0.0498606	NS	TRUE	FALSE	FALSE	FALSE	FALSE	FALSE	FALSE	FALSE
E14.5	Primary Trajectory	ENSMUSG00000039531	Zup1	0.0104276	0.156	0.155	4397	genotypehet	-0.00397563	-0.00533222	0.891619	1	0.0498205	NS	FALSE	FALSE	FALSE	FALSE	FALSE	FALSE	FALSE	FALSE
E14.5	Primary Trajectory	ENSMUSG00000032479	Map4	0.0256875	0.178	0.177	5011	genotypehet	0.00371315	0.00501178	0.891891	1	0.049688	NS	TRUE	FALSE	FALSE	FALSE	FALSE	FALSE	FALSE	TRUE
E14.5	Primary Trajectory	ENSMUSG00000003623	Crot	-0.0204514	0.115	0.113	3213	genotypehet	-0.00462578	-0.00602809	0.891998	1	-0.0496362	NS	FALSE	FALSE	FALSE	FALSE	FALSE	FALSE	FALSE	FALSE
E14.5	Primary Trajectory	ENSMUSG00000038383	Pigu	0.000198316	0.149	0.146	4166	genotypehet	0.00397599	0.00527421	0.892058	1	0.0496068	NS	TRUE	FALSE	FALSE	FALSE	FALSE	FALSE	FALSE	FALSE
E14.5	Primary Trajectory	ENSMUSG00000056486	Chn1	-0.010475	0.294	0.292	8270	genotypehet	0.00294028	0.00409783	0.892516	1	-0.0493839	NS	TRUE	FALSE	FALSE	FALSE	FALSE	FALSE	FALSE	TRUE
E14.5	Primary Trajectory	ENSMUSG00000035086	Becn1	0.0144535	0.378	0.375	10635	genotypehet	0.00229219	0.00321496	0.892876	1	0.049209	NS	FALSE	FALSE	FALSE	FALSE	FALSE	FALSE	FALSE	FALSE
E14.5	Primary Trajectory	ENSMUSG00000022089	Bin3	0.0075546	0.161	0.162	4570	genotypehet	0.00377335	0.00505803	0.8929	1	0.0491972	NS	FALSE	FALSE	FALSE	FALSE	FALSE	FALSE	FALSE	FALSE
E14.5	Primary Trajectory	ENSMUSG00000022159	Rab2b	-0.00556086	0.148	0.148	4174	genotypehet	-0.0040528	-0.0054155	0.89321	1	-0.0490464	NS	TRUE	FALSE	FALSE	FALSE	FALSE	FALSE	FALSE	FALSE
E14.5	Primary Trajectory	ENSMUSG00000032407	U2surp	0.0208137	0.444	0.442	12517	genotypehet	-0.00203662	-0.00288415	0.893854	1	0.0487336	NS	TRUE	FALSE	FALSE	FALSE	FALSE	FALSE	FALSE	FALSE
E14.5	Primary Trajectory	ENSMUSG00000042712	Tceal9	-0.00222292	0.928	0.922	26117	genotypehet	-0.00102322	-0.00147066	0.894044	1	-0.0486409	NS	FALSE	FALSE	FALSE	FALSE	FALSE	FALSE	FALSE	FALSE
E14.5	Primary Trajectory	ENSMUSG00000038619	Ensa	0.010433	0.301	0.298	8458	genotypehet	0.002624	0.00366097	0.894344	1	0.0484952	NS	TRUE	FALSE	FALSE	FALSE	FALSE	FALSE	FALSE	FALSE
E14.5	Primary Trajectory	ENSMUSG00000039835	Nhsl1	0.0523598	0.138	0.137	3889	genotypehet	0.00425094	0.00566192	0.894983	1	0.0481853	NS	FALSE	FALSE	FALSE	FALSE	FALSE	FALSE	FALSE	TRUE
E14.5	Primary Trajectory	ENSMUSG00000032867	Fbxw8	0.0222598	0.128	0.127	3599	genotypehet	0.00424126	0.00553847	0.895043	1	0.048156	NS	TRUE	FALSE	FALSE	FALSE	FALSE	FALSE	FALSE	FALSE
E14.5	Primary Trajectory	ENSMUSG00000038555	Reep2	0.0055446	0.227	0.229	6425	genotypehet	0.00305274	0.00420962	0.895941	1	0.0477208	NS	TRUE	FALSE	FALSE	FALSE	FALSE	FALSE	FALSE	FALSE
E14.5	Primary Trajectory	ENSMUSG00000068747	Sort1	0.0372778	0.131	0.133	3715	genotypehet	0.00416906	0.00549417	0.897359	1	0.0470337	NS	FALSE	FALSE	FALSE	FALSE	FALSE	FALSE	FALSE	TRUE
E14.5	Primary Trajectory	ENSMUSG00000032977	Fam207a	0.00904846	0.253	0.251	7122	genotypehet	-0.00277084	-0.0038304	0.897468	1	0.0469812	NS	FALSE	FALSE	FALSE	FALSE	FALSE	FALSE	FALSE	FALSE
E14.5	Primary Trajectory	ENSMUSG00000060301	2610008E11Rik	0.00485346	0.26	0.254	7255	genotypehet	-0.00294051	-0.00407876	0.898203	1	0.0466257	NS	TRUE	FALSE	FALSE	FALSE	FALSE	FALSE	FALSE	FALSE
E14.5	Primary Trajectory	ENSMUSG00000056214	Pard6g	0.00717649	0.376	0.37	10521	genotypehet	0.00226968	0.00319201	0.898401	1	0.0465296	NS	FALSE	FALSE	FALSE	FALSE	FALSE	FALSE	FALSE	FALSE
E14.5	Primary Trajectory	ENSMUSG00000034343	Ube2f	0.00648248	0.358	0.359	10126	genotypehet	-0.00223677	-0.00313443	0.898828	1	0.0463233	NS	TRUE	FALSE	FALSE	FALSE	FALSE	FALSE	FALSE	FALSE
E14.5	Primary Trajectory	ENSMUSG00000031785	Adgrg1	-0.00246374	0.461	0.465	13070	genotypehet	-0.00206836	-0.00293366	0.899101	1	-0.0461916	NS	FALSE	FALSE	FALSE	FALSE	FALSE	FALSE	FALSE	FALSE
E14.5	Primary Trajectory	ENSMUSG00000069237	Fam8a1	0.0109979	0.201	0.195	5592	genotypehet	-0.00334653	-0.00457045	0.899489	1	0.0460039	NS	TRUE	FALSE	FALSE	FALSE	FALSE	FALSE	FALSE	FALSE
E14.5	Primary Trajectory	ENSMUSG00000038393	Txnip	0.0107833	0.301	0.304	8540	genotypehet	0.00275247	0.0038775	0.899621	1	0.0459404	NS	TRUE	FALSE	FALSE	FALSE	FALSE	FALSE	FALSE	FALSE
E14.5	Primary Trajectory	ENSMUSG00000042569	Dhrs7b	0.0105826	0.149	0.147	4187	genotypehet	-0.00367386	-0.00491526	0.899731	1	0.0458875	NS	TRUE	FALSE	FALSE	FALSE	FALSE	FALSE	FALSE	FALSE
E14.5	Primary Trajectory	ENSMUSG00000045658	Pid1	0.0403639	0.138	0.138	3902	genotypehet	0.00456475	0.00614851	0.899873	1	0.0458189	NS	TRUE	FALSE	FALSE	FALSE	FALSE	FALSE	FALSE	FALSE
E14.5	Primary Trajectory	ENSMUSG00000024943	Smc5	-0.00387477	0.137	0.135	3838	genotypehet	0.00388307	0.00517145	0.90009	1	-0.045714	NS	FALSE	FALSE	FALSE	FALSE	FALSE	FALSE	FALSE	FALSE
E14.5	Primary Trajectory	ENSMUSG00000022677	Cep20	0.0126606	0.555	0.549	15583	genotypehet	0.00159568	0.00226649	0.900679	1	0.0454298	NS	TRUE	FALSE	FALSE	FALSE	FALSE	FALSE	FALSE	FALSE
E14.5	Primary Trajectory	ENSMUSG00000022377	Asap1	0.0112215	0.147	0.145	4119	genotypehet	-0.00372958	-0.00500168	0.900682	1	0.0454284	NS	FALSE	FALSE	FALSE	FALSE	FALSE	FALSE	FALSE	FALSE
E14.5	Primary Trajectory	ENSMUSG00000039050	Osbpl2	0.0170636	0.209	0.21	5917	genotypehet	0.00298405	0.00409203	0.901635	1	0.0449692	NS	TRUE	FALSE	FALSE	FALSE	FALSE	FALSE	FALSE	FALSE
E14.5	Primary Trajectory	ENSMUSG00000005609	Ctr9	0.018226	0.218	0.215	6111	genotypehet	-0.00299404	-0.00411887	0.901929	1	0.0448278	NS	FALSE	FALSE	FALSE	FALSE	FALSE	FALSE	FALSE	FALSE
E14.5	Primary Trajectory	ENSMUSG00000020691	Mettl2	-0.0297762	0.14	0.14	3952	genotypehet	0.00373267	0.0049751	0.901944	1	-0.0448205	NS	TRUE	FALSE	FALSE	FALSE	FALSE	FALSE	FALSE	FALSE
E14.5	Primary Trajectory	ENSMUSG00000033216	Eefsec	-0.0105732	0.209	0.206	5855	genotypehet	-0.00296524	-0.0040229	0.902629	1	-0.0444907	NS	FALSE	FALSE	FALSE	FALSE	FALSE	FALSE	FALSE	FALSE
E14.5	Primary Trajectory	ENSMUSG00000026353	Ubxn4	0.00892554	0.523	0.522	14744	genotypehet	-0.00165381	-0.00235113	0.903066	1	0.0442804	NS	TRUE	FALSE	FALSE	FALSE	FALSE	FALSE	FALSE	FALSE
E14.5	Primary Trajectory	ENSMUSG00000028106	Rprd2	0.0106727	0.11	0.108	3080	genotypehet	0.00429229	0.00553124	0.90363	1	0.0440092	NS	TRUE	FALSE	FALSE	FALSE	FALSE	FALSE	FALSE	TRUE
E14.5	Primary Trajectory	ENSMUSG00000027223	Mapk8ip1	0.00949583	0.44	0.436	12366	genotypehet	0.00186073	0.00262807	0.904222	1	0.0437248	NS	FALSE	FALSE	FALSE	FALSE	FALSE	FALSE	FALSE	TRUE
E14.5	Primary Trajectory	ENSMUSG00000002808	Epdr1	-0.0196134	0.121	0.119	3401	genotypehet	0.00392018	0.00509715	0.905111	1	-0.043298	NS	TRUE	FALSE	FALSE	FALSE	FALSE	FALSE	FALSE	FALSE
E14.5	Primary Trajectory	ENSMUSG00000022033	Pbk	0.0018703	0.237	0.253	6929	genotypehet	-0.00286205	-0.00405425	0.905607	1	0.0430604	NS	FALSE	FALSE	FALSE	FALSE	FALSE	FALSE	FALSE	FALSE
E14.5	Primary Trajectory	ENSMUSG00000033918	Parl	0.0125207	0.383	0.384	10832	genotypehet	-0.00196426	-0.00275755	0.905741	1	0.0429962	NS	TRUE	FALSE	FALSE	FALSE	FALSE	FALSE	FALSE	FALSE
E14.5	Primary Trajectory	ENSMUSG00000049657	Zbtb5	0.0257142	0.126	0.127	3571	genotypehet	0.00386761	0.00516539	0.905864	1	0.0429368	NS	FALSE	FALSE	FALSE	FALSE	FALSE	FALSE	FALSE	FALSE
E14.5	Primary Trajectory	ENSMUSG00000091780	Sco2	0.0190648	0.13	0.129	3655	genotypehet	-0.00382526	-0.00503906	0.905892	1	0.0429237	NS	FALSE	FALSE	FALSE	FALSE	FALSE	FALSE	FALSE	FALSE
E14.5	Primary Trajectory	ENSMUSG00000058704	Memo1	-0.0136479	0.195	0.192	5470	genotypehet	-0.00292484	-0.00397687	0.905924	1	-0.0429084	NS	TRUE	FALSE	FALSE	FALSE	FALSE	FALSE	FALSE	FALSE
E14.5	Primary Trajectory	ENSMUSG00000032181	Scg3	0.0163474	0.325	0.325	9173	genotypehet	0.00233155	0.00327644	0.906027	1	0.0428589	NS	TRUE	FALSE	FALSE	FALSE	FALSE	FALSE	FALSE	FALSE
E14.5	Primary Trajectory	ENSMUSG00000020549	Elac2	0.0177896	0.173	0.174	4893	genotypehet	0.00315129	0.00426695	0.90666	1	0.0425556	NS	FALSE	FALSE	FALSE	FALSE	FALSE	FALSE	FALSE	FALSE
E14.5	Primary Trajectory	ENSMUSG00000014932	Yes1	0.00980956	0.132	0.13	3690	genotypehet	0.00382142	0.00504035	0.907012	1	0.0423868	NS	FALSE	FALSE	FALSE	FALSE	FALSE	FALSE	FALSE	FALSE
E14.5	Primary Trajectory	ENSMUSG00000054920	Klhl5	0.0105361	0.23	0.228	6463	genotypehet	0.00266243	0.00366896	0.908164	1	0.0418357	NS	TRUE	FALSE	FALSE	FALSE	FALSE	FALSE	FALSE	FALSE
E14.5	Primary Trajectory	ENSMUSG00000039168	Dap	0.0135981	0.167	0.164	4680	genotypehet	0.00319063	0.004274	0.908169	1	0.0418333	NS	FALSE	FALSE	FALSE	FALSE	FALSE	FALSE	FALSE	FALSE
E14.5	Primary Trajectory	ENSMUSG00000029291	Rufy3	0.0172407	0.56	0.558	15779	genotypehet	0.00159502	0.00227661	0.908501	1	0.0416747	NS	TRUE	FALSE	FALSE	FALSE	FALSE	FALSE	FALSE	FALSE
E14.5	Primary Trajectory	ENSMUSG00000039205	Ciz1	0.0101913	0.205	0.204	5765	genotypehet	0.00282296	0.00385848	0.908646	1	0.0416055	NS	TRUE	FALSE	FALSE	FALSE	FALSE	FALSE	FALSE	FALSE
E14.5	Primary Trajectory	ENSMUSG00000001785	Pwp1	-0.00634437	0.275	0.275	7763	genotypehet	0.00232783	0.00323003	0.908997	1	-0.0414376	NS	FALSE	FALSE	FALSE	FALSE	FALSE	FALSE	FALSE	FALSE
E14.5	Primary Trajectory	ENSMUSG00000074657	Kif5a	0.0371887	0.145	0.145	4104	genotypehet	0.00358087	0.00482744	0.909213	1	0.0413344	NS	FALSE	FALSE	FALSE	FALSE	FALSE	FALSE	FALSE	TRUE
E14.5	Primary Trajectory	ENSMUSG00000054423	Cadps	0.00573794	0.146	0.145	4113	genotypehet	0.00355135	0.00478283	0.909399	1	0.0412453	NS	TRUE	FALSE	FALSE	FALSE	FALSE	FALSE	FALSE	TRUE
E14.5	Primary Trajectory	ENSMUSG00000006599	Gtf2h1	0.0194625	0.234	0.232	6570	genotypehet	0.0025807	0.00356761	0.909486	1	0.0412041	NS	FALSE	FALSE	FALSE	FALSE	FALSE	FALSE	FALSE	FALSE
E14.5	Primary Trajectory	ENSMUSG00000035142	Nubpl	0.00237388	0.106	0.107	2999	genotypehet	-0.00399103	-0.0050933	0.90954	1	0.0411784	NS	TRUE	FALSE	FALSE	FALSE	FALSE	FALSE	FALSE	FALSE
E14.5	Primary Trajectory	ENSMUSG00000061474	Mrps36	-0.00541322	0.322	0.318	9045	genotypehet	0.00211457	0.00293841	0.909987	1	-0.0409647	NS	TRUE	FALSE	FALSE	FALSE	FALSE	FALSE	FALSE	FALSE
E14.5	Primary Trajectory	ENSMUSG00000028578	Caap1	0.0100075	0.25	0.249	7043	genotypehet	-0.00247769	-0.00341153	0.910433	1	0.0407518	NS	FALSE	FALSE	FALSE	FALSE	FALSE	FALSE	FALSE	FALSE
E14.5	Primary Trajectory	ENSMUSG00000056216	Cebpg	0.0240176	0.436	0.437	12325	genotypehet	0.00174657	0.00246843	0.910476	1	0.0407316	NS	TRUE	FALSE	FALSE	FALSE	FALSE	FALSE	FALSE	FALSE
E14.5	Primary Trajectory	ENSMUSG00000071654	Uqcc3	0.0114377	0.373	0.372	10525	genotypehet	-0.00198088	-0.00277574	0.910617	1	0.0406643	NS	FALSE	FALSE	FALSE	FALSE	FALSE	FALSE	FALSE	FALSE
E14.5	Primary Trajectory	ENSMUSG00000035949	Fbxw2	0.00414865	0.462	0.455	12943	genotypehet	-0.00167309	-0.00236333	0.910807	1	0.0405738	NS	TRUE	FALSE	FALSE	FALSE	FALSE	FALSE	FALSE	FALSE
E14.5	Primary Trajectory	ENSMUSG00000074405	Zfp865	0.0256635	0.104	0.103	2915	genotypehet	0.00405947	0.00518983	0.911526	1	0.0402309	NS	FALSE	FALSE	FALSE	FALSE	FALSE	FALSE	FALSE	FALSE
E14.5	Primary Trajectory	ENSMUSG00000028675	Pnrc2	0.00642624	0.374	0.37	10500	genotypehet	-0.00199201	-0.0028039	0.911906	1	0.0400497	NS	TRUE	FALSE	FALSE	FALSE	FALSE	FALSE	FALSE	FALSE
E14.5	Primary Trajectory	ENSMUSG00000032503	Arpp21	0.0119152	0.164	0.161	4591	genotypehet	-0.00342966	-0.00474378	0.912158	1	0.0399301	NS	TRUE	FALSE	FALSE	FALSE	FALSE	FALSE	FALSE	TRUE
E14.5	Primary Trajectory	ENSMUSG00000030400	Ercc2	-0.0324749	0.114	0.113	3208	genotypehet	-0.00372334	-0.0048754	0.912885	1	-0.0395838	NS	FALSE	FALSE	FALSE	FALSE	FALSE	FALSE	FALSE	FALSE
E14.5	Primary Trajectory	ENSMUSG00000037795	N4bp2	0.0452641	0.118	0.118	3336	genotypehet	0.003688	0.00486121	0.913171	1	0.0394478	NS	TRUE	FALSE	FALSE	FALSE	FALSE	FALSE	FALSE	FALSE
E14.5	Primary Trajectory	ENSMUSG00000037965	Zc3h7a	0.0324779	0.149	0.15	4224	genotypehet	0.00321591	0.00431632	0.913469	1	0.0393061	NS	TRUE	FALSE	FALSE	FALSE	FALSE	FALSE	FALSE	FALSE
E14.5	Primary Trajectory	ENSMUSG00000032305	Fam219b	-0.0368316	0.12	0.117	3348	genotypehet	-0.0035871	-0.0046959	0.913742	1	-0.0391766	NS	TRUE	FALSE	FALSE	FALSE	FALSE	FALSE	FALSE	FALSE
E14.5	Primary Trajectory	ENSMUSG00000032280	Tle3	0.0114105	0.218	0.215	6113	genotypehet	0.00260093	0.00355872	0.914084	1	0.0390138	NS	TRUE	FALSE	FALSE	FALSE	FALSE	FALSE	FALSE	TRUE
E14.5	Primary Trajectory	ENSMUSG00000036180	Gatad2a	-0.025987	0.201	0.196	5604	genotypehet	-0.00269774	-0.00365352	0.914655	1	-0.0387427	NS	FALSE	FALSE	FALSE	FALSE	FALSE	FALSE	FALSE	FALSE
E14.5	Primary Trajectory	ENSMUSG00000038384	Setd1b	0.0192573	0.174	0.173	4902	genotypehet	0.00300254	0.00405101	0.914888	1	0.0386319	NS	TRUE	FALSE	FALSE	FALSE	FALSE	FALSE	FALSE	FALSE
E14.5	Primary Trajectory	ENSMUSG00000034101	Ctnnd1	-0.0266902	0.134	0.132	3755	genotypehet	-0.00343793	-0.00450838	0.914939	1	-0.0386077	NS	TRUE	FALSE	FALSE	FALSE	FALSE	FALSE	FALSE	FALSE
E14.5	Primary Trajectory	ENSMUSG00000050088	1600012H06Rik	-0.00436885	0.175	0.173	4919	genotypehet	-0.00287821	-0.00388885	0.915253	1	-0.0384589	NS	FALSE	FALSE	FALSE	FALSE	FALSE	FALSE	FALSE	FALSE
E14.5	Primary Trajectory	ENSMUSG00000025078	Nhlrc2	0.0442889	0.102	0.102	2874	genotypehet	-0.00383446	-0.00494973	0.916118	1	0.0380484	NS	TRUE	FALSE	FALSE	FALSE	FALSE	FALSE	FALSE	FALSE
E14.5	Primary Trajectory	ENSMUSG00000044715	Gskip	-0.00714129	0.175	0.173	4920	genotypehet	-0.00289052	-0.0038787	0.916129	1	-0.0380431	NS	TRUE	FALSE	FALSE	FALSE	FALSE	FALSE	FALSE	FALSE
E14.5	Primary Trajectory	ENSMUSG00000028910	Mecr	0.00716761	0.146	0.146	4132	genotypehet	0.00308099	0.00410005	0.916862	1	0.0376961	NS	TRUE	FALSE	FALSE	FALSE	FALSE	FALSE	FALSE	FALSE
E14.5	Primary Trajectory	ENSMUSG00000040025	Ythdf2	0.0230897	0.568	0.572	16094	genotypehet	0.001339	0.00190633	0.91713	1	0.0375691	NS	TRUE	FALSE	FALSE	FALSE	FALSE	FALSE	FALSE	FALSE
E14.5	Primary Trajectory	ENSMUSG00000085133	B930095G15Rik	-0.0162542	0.108	0.108	3049	genotypehet	0.00378404	0.0049441	0.917243	1	-0.0375154	NS	FALSE	FALSE	FALSE	FALSE	FALSE	FALSE	FALSE	FALSE
E14.5	Primary Trajectory	ENSMUSG00000003929	Zfp81	0.0150913	0.146	0.143	4077	genotypehet	-0.00313285	-0.00420175	0.917263	1	0.0375062	NS	TRUE	FALSE	FALSE	FALSE	FALSE	FALSE	FALSE	FALSE
E14.5	Primary Trajectory	ENSMUSG00000059355	Wdr83os	-0.00234375	0.587	0.581	16499	genotypehet	0.00126998	0.00180459	0.917913	1	-0.0371985	NS	TRUE	FALSE	FALSE	FALSE	FALSE	FALSE	FALSE	FALSE
E14.5	Primary Trajectory	ENSMUSG00000057667	Bloc1s3	-0.0400181	0.101	0.098	2808	genotypehet	-0.00383483	-0.00494274	0.918381	1	-0.0369773	NS	TRUE	FALSE	FALSE	FALSE	FALSE	FALSE	FALSE	FALSE
E14.5	Primary Trajectory	ENSMUSG00000027575	Arfgap1	-0.00930202	0.251	0.249	7057	genotypehet	0.00225594	0.00310899	0.918454	1	-0.0369427	NS	FALSE	FALSE	FALSE	FALSE	FALSE	FALSE	FALSE	FALSE
E14.5	Primary Trajectory	ENSMUSG00000020706	Ftsj3	0.00254787	0.2	0.199	5632	genotypehet	-0.00256034	-0.00351209	0.918502	1	0.0369198	NS	TRUE	FALSE	FALSE	FALSE	FALSE	FALSE	FALSE	FALSE
E14.5	Primary Trajectory	ENSMUSG00000027603	Ggt7	0.0248724	0.114	0.113	3214	genotypehet	-0.00350432	-0.00460062	0.919101	1	0.0366369	NS	FALSE	FALSE	FALSE	FALSE	FALSE	FALSE	FALSE	FALSE
E14.5	Primary Trajectory	ENSMUSG00000048755	Mcat	0.00977992	0.226	0.224	6351	genotypehet	-0.00233734	-0.00320208	0.919298	1	0.0365438	NS	FALSE	FALSE	FALSE	FALSE	FALSE	FALSE	FALSE	FALSE
E14.5	Primary Trajectory	ENSMUSG00000024843	Chka	0.0107536	0.314	0.312	8833	genotypehet	0.00193046	0.00269914	0.919567	1	0.0364165	NS	FALSE	FALSE	FALSE	FALSE	FALSE	FALSE	FALSE	FALSE
E14.5	Primary Trajectory	ENSMUSG00000006651	Aplp1	0.0157865	0.555	0.549	15583	genotypehet	-0.00145446	-0.00208045	0.919622	1	0.0363908	NS	TRUE	FALSE	FALSE	FALSE	FALSE	FALSE	FALSE	TRUE
E14.5	Primary Trajectory	ENSMUSG00000038005	Hpf1	0.00892784	0.516	0.513	14521	genotypehet	0.00136673	0.00193948	0.919636	1	0.0363839	NS	FALSE	FALSE	FALSE	FALSE	FALSE	FALSE	FALSE	FALSE
E14.5	Primary Trajectory	ENSMUSG00000031371	Haus7	-0.0173624	0.27	0.267	7583	genotypehet	-0.00209327	-0.00289426	0.9202	1	-0.0361179	NS	FALSE	FALSE	FALSE	FALSE	FALSE	FALSE	FALSE	FALSE
E14.5	Primary Trajectory	ENSMUSG00000032965	Ift57	0.00743849	0.206	0.204	5795	genotypehet	-0.00244625	-0.00334076	0.920204	1	0.036116	NS	FALSE	FALSE	FALSE	FALSE	FALSE	FALSE	FALSE	FALSE
E14.5	Primary Trajectory	ENSMUSG00000078878	Gm14305	-0.0673519	0.116	0.112	3214	genotypehet	-0.00339983	-0.0043181	0.920371	1	-0.0360369	NS	FALSE	FALSE	FALSE	FALSE	FALSE	FALSE	FALSE	FALSE
E14.5	Primary Trajectory	ENSMUSG00000021079	Timm9	0.011969	0.428	0.422	12001	genotypehet	-0.00156052	-0.00220014	0.920506	1	0.0359736	NS	TRUE	FALSE	FALSE	FALSE	FALSE	FALSE	FALSE	FALSE
E14.5	Primary Trajectory	ENSMUSG00000021468	Sptlc1	0.0115721	0.148	0.147	4161	genotypehet	0.00285598	0.00380516	0.92251	1	0.0350289	NS	FALSE	FALSE	FALSE	FALSE	FALSE	FALSE	FALSE	FALSE
E14.5	Primary Trajectory	ENSMUSG00000022337	Emc2	0.00117142	0.32	0.319	9023	genotypehet	-0.00179446	-0.00250404	0.922645	1	0.0349652	NS	TRUE	FALSE	FALSE	FALSE	FALSE	FALSE	FALSE	FALSE
E14.5	Primary Trajectory	ENSMUSG00000027303	Ptpra	0.0119857	0.435	0.433	12256	genotypehet	0.00148684	0.00209928	0.922952	1	0.0348207	NS	FALSE	FALSE	FALSE	FALSE	FALSE	FALSE	FALSE	FALSE
E14.5	Primary Trajectory	ENSMUSG00000016257	Prelid3b	0.00115974	0.489	0.487	13778	genotypehet	-0.00133466	-0.0018894	0.923635	1	0.0344998	NS	FALSE	FALSE	FALSE	FALSE	FALSE	FALSE	FALSE	FALSE
E14.5	Primary Trajectory	ENSMUSG00000040054	Baz2a	0.010263	0.11	0.109	3080	genotypehet	0.00341911	0.00447973	0.923871	1	0.0343887	NS	TRUE	FALSE	FALSE	FALSE	FALSE	FALSE	FALSE	TRUE
E14.5	Primary Trajectory	ENSMUSG00000038039	Gcc2	0.0255387	0.132	0.132	3726	genotypehet	-0.00305366	-0.00408895	0.924241	1	0.0342149	NS	FALSE	FALSE	FALSE	FALSE	FALSE	FALSE	FALSE	FALSE
E14.5	Primary Trajectory	ENSMUSG00000039347	Atp6v0e2	-0.00394159	0.544	0.531	15174	genotypehet	-0.0012713	-0.00180701	0.924288	1	-0.0341925	NS	FALSE	FALSE	FALSE	FALSE	FALSE	FALSE	FALSE	FALSE
E14.5	Primary Trajectory	ENSMUSG00000049421	Zfp260	-0.00847736	0.31	0.307	8712	genotypehet	0.00187044	0.0026088	0.924358	1	-0.0341596	NS	TRUE	FALSE	FALSE	FALSE	FALSE	FALSE	FALSE	FALSE
E14.5	Primary Trajectory	ENSMUSG00000035790	Cep19	0.0197936	0.191	0.192	5415	genotypehet	0.00237683	0.00322803	0.924678	1	0.0340096	NS	FALSE	FALSE	FALSE	FALSE	FALSE	FALSE	FALSE	FALSE
E14.5	Primary Trajectory	ENSMUSG00000049119	Fam110b	0.0140008	0.346	0.344	9737	genotypehet	-0.00176274	-0.00248354	0.924745	1	0.0339782	NS	TRUE	FALSE	FALSE	FALSE	FALSE	FALSE	FALSE	FALSE
E14.5	Primary Trajectory	ENSMUSG00000025532	Crcp	0.00105991	0.37	0.367	10408	genotypehet	-0.00161163	-0.00226019	0.924783	1	0.0339602	NS	TRUE	FALSE	FALSE	FALSE	FALSE	FALSE	FALSE	FALSE
E14.5	Primary Trajectory	ENSMUSG00000028104	Polr3gl	0.0106442	0.267	0.262	7463	genotypehet	-0.00201083	-0.00278157	0.924908	1	0.0339015	NS	TRUE	FALSE	FALSE	FALSE	FALSE	FALSE	FALSE	FALSE
E14.5	Primary Trajectory	ENSMUSG00000041483	Zfp281	0.0102328	0.183	0.182	5152	genotypehet	0.00248711	0.00338013	0.925974	1	0.0334012	NS	FALSE	FALSE	FALSE	FALSE	FALSE	FALSE	FALSE	FALSE
E14.5	Primary Trajectory	ENSMUSG00000035325	Sec31a	-0.00553909	0.185	0.178	5131	genotypehet	-0.00248093	-0.00336649	0.926525	1	-0.0331429	NS	FALSE	FALSE	FALSE	FALSE	FALSE	FALSE	FALSE	FALSE
E14.5	Primary Trajectory	ENSMUSG00000042185	Nfrkb	0.028922	0.112	0.113	3177	genotypehet	0.00318664	0.00417221	0.926547	1	0.0331327	NS	FALSE	FALSE	FALSE	FALSE	FALSE	FALSE	FALSE	FALSE
E14.5	Primary Trajectory	ENSMUSG00000050017	Pitpnb	0.00679695	0.358	0.354	10045	genotypehet	0.00159374	0.0022382	0.926966	1	0.0329362	NS	FALSE	FALSE	FALSE	FALSE	FALSE	FALSE	FALSE	FALSE
E14.5	Primary Trajectory	ENSMUSG00000055629	B4galnt4	-0.0205915	0.113	0.113	3188	genotypehet	0.00315878	0.00410671	0.926969	1	-0.0329346	NS	FALSE	FALSE	FALSE	FALSE	FALSE	FALSE	FALSE	FALSE
E14.5	Primary Trajectory	ENSMUSG00000021400	Wrnip1	0.0149298	0.168	0.169	4758	genotypehet	0.00247698	0.00334993	0.927184	1	0.0328341	NS	TRUE	FALSE	FALSE	FALSE	FALSE	FALSE	FALSE	FALSE
E14.5	Primary Trajectory	ENSMUSG00000041936	Agrn	0.0145992	0.135	0.132	3775	genotypehet	0.00293435	0.0038168	0.927237	1	0.0328091	NS	TRUE	FALSE	FALSE	FALSE	FALSE	FALSE	FALSE	TRUE
E14.5	Primary Trajectory	ENSMUSG00000035048	Anapc13	-0.0215119	0.671	0.662	18822	genotypehet	0.00101034	0.00143717	0.927308	1	-0.0327762	NS	TRUE	FALSE	FALSE	FALSE	FALSE	FALSE	FALSE	FALSE
E14.5	Primary Trajectory	ENSMUSG00000025050	Pcgf6	-0.00820584	0.193	0.189	5393	genotypehet	-0.00234627	-0.00319853	0.927336	1	-0.032763	NS	FALSE	FALSE	FALSE	FALSE	FALSE	FALSE	FALSE	FALSE
E14.5	Primary Trajectory	ENSMUSG00000021111	Papola	0.00936687	0.646	0.639	18135	genotypehet	0.00102282	0.00145793	0.928243	1	0.0323383	NS	TRUE	FALSE	FALSE	FALSE	FALSE	FALSE	FALSE	FALSE
E14.5	Primary Trajectory	ENSMUSG00000022557	Bop1	-0.00186986	0.308	0.307	8678	genotypehet	-0.00172273	-0.00240452	0.928352	1	-0.0322872	NS	TRUE	FALSE	FALSE	FALSE	FALSE	FALSE	FALSE	FALSE
E14.5	Primary Trajectory	ENSMUSG00000037234	Hook3	0.0241956	0.267	0.263	7481	genotypehet	-0.00198111	-0.00274681	0.928408	1	0.0322611	NS	FALSE	FALSE	FALSE	FALSE	FALSE	FALSE	FALSE	FALSE
E14.5	Primary Trajectory	ENSMUSG00000032381	Ciao2a	0.015391	0.52	0.521	14692	genotypehet	-0.0012236	-0.00173493	0.928508	1	0.0322143	NS	FALSE	FALSE	FALSE	FALSE	FALSE	FALSE	FALSE	FALSE
E14.5	Primary Trajectory	ENSMUSG00000025925	Terf1	-0.0114597	0.18	0.176	5022	genotypehet	0.00234919	0.00320215	0.929206	1	-0.0318881	NS	FALSE	FALSE	FALSE	FALSE	FALSE	FALSE	FALSE	FALSE
E14.5	Primary Trajectory	ENSMUSG00000029171	Pgm2	-0.00344184	0.158	0.155	4420	genotypehet	-0.00261016	-0.00349779	0.92922	1	-0.0318812	NS	FALSE	FALSE	FALSE	FALSE	FALSE	FALSE	FALSE	FALSE
E14.5	Primary Trajectory	ENSMUSG00000029050	Ski	-0.0026236	0.145	0.143	4067	genotypehet	-0.00262788	-0.00347667	0.929314	1	-0.0318377	NS	FALSE	TRUE	FALSE	FALSE	FALSE	FALSE	FALSE	TRUE
E14.5	Primary Trajectory	ENSMUSG00000058173	Smco4	-0.0330328	0.165	0.162	4615	genotypehet	0.0025168	0.00337576	0.929362	1	-0.0318151	NS	FALSE	FALSE	FALSE	FALSE	FALSE	FALSE	FALSE	FALSE
E14.5	Primary Trajectory	ENSMUSG00000040433	Zbtb38	-0.0121387	0.176	0.173	4923	genotypehet	-0.00266067	-0.00363851	0.929427	1	-0.0317845	NS	TRUE	FALSE	FALSE	FALSE	FALSE	FALSE	FALSE	FALSE
E14.5	Primary Trajectory	ENSMUSG00000024911	Fibp	-0.00166301	0.464	0.459	13030	genotypehet	0.00134331	0.00189571	0.930089	1	-0.0314754	NS	TRUE	FALSE	FALSE	FALSE	FALSE	FALSE	FALSE	FALSE
E14.5	Primary Trajectory	ENSMUSG00000038271	Iffo1	-0.0314304	0.102	0.1	2845	genotypehet	-0.00319211	-0.00412054	0.930161	1	-0.031442	NS	FALSE	FALSE	FALSE	FALSE	FALSE	FALSE	FALSE	FALSE
E14.5	Primary Trajectory	ENSMUSG00000027374	Mrps5	-0.0177451	0.399	0.389	11122	genotypehet	0.00146368	0.00205512	0.930854	1	-0.0311186	NS	FALSE	FALSE	FALSE	FALSE	FALSE	FALSE	FALSE	FALSE
E14.5	Primary Trajectory	ENSMUSG00000034349	Smc4	0.0121642	0.343	0.343	9685	genotypehet	-0.00181002	-0.00257884	0.930962	1	0.0310681	NS	TRUE	FALSE	FALSE	FALSE	FALSE	FALSE	FALSE	FALSE
E14.5	Primary Trajectory	ENSMUSG00000042272	Sestd1	-0.0124242	0.131	0.129	3670	genotypehet	-0.00279152	-0.00369037	0.93131	1	-0.0309057	NS	FALSE	FALSE	FALSE	FALSE	FALSE	FALSE	FALSE	FALSE
E14.5	Primary Trajectory	ENSMUSG00000039706	Ldb2	-0.0165386	0.13	0.126	3622	genotypehet	-0.00300946	-0.00411244	0.931561	1	-0.0307887	NS	FALSE	FALSE	FALSE	FALSE	FALSE	FALSE	FALSE	FALSE
E14.5	Primary Trajectory	ENSMUSG00000027166	Dnajc24	-0.0194437	0.259	0.257	7282	genotypehet	0.00186069	0.00257514	0.931883	1	-0.0306388	NS	FALSE	FALSE	FALSE	FALSE	FALSE	FALSE	FALSE	FALSE
E14.5	Primary Trajectory	ENSMUSG00000030759	Far1	0.00643864	0.198	0.194	5531	genotypehet	-0.00214592	-0.00292489	0.932249	1	0.0304681	NS	TRUE	FALSE	FALSE	FALSE	FALSE	FALSE	FALSE	FALSE
E14.5	Primary Trajectory	ENSMUSG00000009863	Sdhb	-0.00127891	0.862	0.85	24164	genotypehet	0.000659972	0.000946321	0.93256	1	-0.0303232	NS	FALSE	FALSE	FALSE	FALSE	FALSE	FALSE	FALSE	FALSE
E14.5	Primary Trajectory	ENSMUSG00000039367	Sec24c	-0.0364807	0.122	0.117	3374	genotypehet	-0.00281165	-0.00365742	0.933446	1	-0.0299107	NS	FALSE	FALSE	FALSE	FALSE	FALSE	FALSE	FALSE	FALSE
E14.5	Primary Trajectory	ENSMUSG00000068748	Ptprz1	0.0225445	0.29	0.287	8134	genotypehet	0.00174549	0.00244678	0.935275	1	0.0290606	NS	FALSE	FALSE	FALSE	FALSE	FALSE	FALSE	FALSE	FALSE
E14.5	Primary Trajectory	ENSMUSG00000027428	Rbbp9	0.0111674	0.163	0.161	4573	genotypehet	0.00230157	0.00308417	0.93529	1	0.0290539	NS	FALSE	FALSE	FALSE	FALSE	FALSE	FALSE	FALSE	FALSE
E14.5	Primary Trajectory	ENSMUSG00000029397	Rchy1	-0.0125446	0.487	0.482	13682	genotypehet	-0.00117176	-0.00165732	0.935617	1	-0.0289019	NS	TRUE	FALSE	FALSE	FALSE	FALSE	FALSE	FALSE	FALSE
E14.5	Primary Trajectory	ENSMUSG00000024830	Rps6kb2	0.0225011	0.189	0.186	5295	genotypehet	0.00211066	0.00285462	0.935638	1	0.0288921	NS	FALSE	FALSE	FALSE	FALSE	FALSE	FALSE	FALSE	FALSE
E14.5	Primary Trajectory	ENSMUSG00000049960	Mrps16	-0.00454833	0.481	0.477	13520	genotypehet	0.00115558	0.00163215	0.935945	1	-0.0287496	NS	TRUE	FALSE	FALSE	FALSE	FALSE	FALSE	FALSE	FALSE
E14.5	Primary Trajectory	ENSMUSG00000041278	Ttc1	0.00717589	0.406	0.4	11369	genotypehet	-0.00130255	-0.00183271	0.935998	1	0.028725	NS	FALSE	FALSE	FALSE	FALSE	FALSE	FALSE	FALSE	FALSE
E14.5	Primary Trajectory	ENSMUSG00000029253	Cenpc1	0.00825882	0.202	0.201	5690	genotypehet	0.00199666	0.00274238	0.936044	1	0.0287035	NS	TRUE	FALSE	FALSE	FALSE	FALSE	FALSE	FALSE	FALSE
E14.5	Primary Trajectory	ENSMUSG00000024287	Thoc1	0.0046025	0.512	0.506	14365	genotypehet	-0.0011133	-0.0015765	0.936455	1	0.0285132	NS	TRUE	FALSE	FALSE	FALSE	FALSE	FALSE	FALSE	FALSE
E14.5	Primary Trajectory	ENSMUSG00000025209	Twnk	-0.0227787	0.114	0.115	3234	genotypehet	0.00273767	0.00356458	0.937057	1	-0.0282339	NS	FALSE	FALSE	FALSE	FALSE	FALSE	FALSE	FALSE	FALSE
E14.5	Primary Trajectory	ENSMUSG00000029992	Gfpt1	0.00934622	0.148	0.144	4135	genotypehet	0.00239643	0.0031701	0.937218	1	0.0281594	NS	FALSE	FALSE	FALSE	FALSE	FALSE	FALSE	FALSE	FALSE
E14.5	Primary Trajectory	ENSMUSG00000003299	Mrpl4	-0.0241502	0.447	0.444	12579	genotypehet	0.00118805	0.00167464	0.937276	1	-0.0281324	NS	TRUE	FALSE	FALSE	FALSE	FALSE	FALSE	FALSE	FALSE
E14.5	Primary Trajectory	ENSMUSG00000059895	Ptp4a3	0.0418146	0.189	0.189	5333	genotypehet	0.00202707	0.00276933	0.937749	1	0.0279136	NS	FALSE	FALSE	FALSE	FALSE	FALSE	FALSE	FALSE	FALSE
E14.5	Primary Trajectory	ENSMUSG00000027709	Mccc1	0.0462183	0.147	0.146	4135	genotypehet	-0.00236197	-0.00315854	0.937842	1	0.0278704	NS	TRUE	FALSE	FALSE	FALSE	FALSE	FALSE	FALSE	FALSE
E14.5	Primary Trajectory	ENSMUSG00000029401	Rilpl2	0.00331632	0.158	0.154	4405	genotypehet	0.00219726	0.00293979	0.938204	1	0.0277029	NS	FALSE	FALSE	FALSE	FALSE	FALSE	FALSE	FALSE	FALSE
E14.5	Primary Trajectory	ENSMUSG00000058454	Dhcr7	0.00501958	0.262	0.26	7368	genotypehet	-0.00167619	-0.00232863	0.938285	1	0.0276652	NS	FALSE	FALSE	FALSE	FALSE	FALSE	FALSE	FALSE	FALSE
E14.5	Primary Trajectory	ENSMUSG00000022119	Rbm26	0.0089748	0.181	0.182	5123	genotypehet	-0.00201943	-0.00275923	0.938547	1	0.027544	NS	TRUE	FALSE	FALSE	FALSE	FALSE	FALSE	FALSE	FALSE
E14.5	Primary Trajectory	ENSMUSG00000030008	Pradc1	-0.0107394	0.143	0.138	3964	genotypehet	-0.00228358	-0.00301899	0.938881	1	-0.0273896	NS	TRUE	FALSE	FALSE	FALSE	FALSE	FALSE	FALSE	FALSE
E14.5	Primary Trajectory	ENSMUSG00000026915	Strbp	0.00176081	0.512	0.513	14465	genotypehet	-0.00107133	-0.00152078	0.939116	1	0.0272806	NS	TRUE	FALSE	FALSE	FALSE	FALSE	FALSE	FALSE	FALSE
E14.5	Primary Trajectory	ENSMUSG00000017210	Med24	0.00176237	0.184	0.182	5158	genotypehet	0.00202327	0.00274416	0.939307	1	0.0271925	NS	TRUE	FALSE	FALSE	FALSE	FALSE	FALSE	FALSE	FALSE
E14.5	Primary Trajectory	ENSMUSG00000053801	Grwd1	0.0107638	0.181	0.18	5091	genotypehet	0.00199287	0.00269435	0.939491	1	0.0271076	NS	TRUE	FALSE	FALSE	FALSE	FALSE	FALSE	FALSE	FALSE
E14.5	Primary Trajectory	ENSMUSG00000033983	Coil	-0.00378843	0.185	0.184	5209	genotypehet	-0.0019562	-0.0026541	0.939576	1	-0.0270682	NS	TRUE	FALSE	FALSE	FALSE	FALSE	FALSE	FALSE	FALSE
E14.5	Primary Trajectory	ENSMUSG00000053293	Pom121	0.0552654	0.143	0.14	3991	genotypehet	-0.00228158	-0.00300266	0.939707	1	0.0270076	NS	FALSE	FALSE	FALSE	FALSE	FALSE	FALSE	FALSE	FALSE
E14.5	Primary Trajectory	ENSMUSG00000079334	Naa80	-0.00464893	0.1	0.098	2803	genotypehet	0.00278621	0.00351669	0.940193	1	-0.026783	NS	FALSE	FALSE	FALSE	FALSE	FALSE	FALSE	FALSE	FALSE
E14.5	Primary Trajectory	ENSMUSG00000039361	Picalm	0.00264075	0.204	0.199	5687	genotypehet	-0.00194424	-0.00263878	0.940339	1	0.0267154	NS	TRUE	FALSE	FALSE	FALSE	FALSE	FALSE	FALSE	FALSE
E14.5	Primary Trajectory	ENSMUSG00000039804	Ncoa5	0.0058042	0.316	0.318	8951	genotypehet	-0.0014142	-0.00197696	0.940773	1	0.0265152	NS	TRUE	FALSE	FALSE	FALSE	FALSE	FALSE	FALSE	FALSE
E14.5	Primary Trajectory	ENSMUSG00000022507	1810013L24Rik	-0.0207212	0.163	0.16	4554	genotypehet	-0.00209316	-0.00279785	0.94146	1	-0.0261981	NS	TRUE	FALSE	FALSE	FALSE	FALSE	FALSE	FALSE	FALSE
E14.5	Primary Trajectory	ENSMUSG00000032498	Mlh1	0.0233618	0.1	0.099	2811	genotypehet	-0.00262486	-0.00337416	0.941483	1	0.0261876	NS	TRUE	FALSE	FALSE	FALSE	FALSE	FALSE	FALSE	FALSE
E14.5	Primary Trajectory	ENSMUSG00000042138	Msantd2	-0.00585813	0.137	0.137	3873	genotypehet	0.00223761	0.00295182	0.94221	1	-0.0258521	NS	FALSE	FALSE	FALSE	FALSE	FALSE	FALSE	FALSE	FALSE
E14.5	Primary Trajectory	ENSMUSG00000034259	Exosc4	0.017749	0.514	0.512	14489	genotypehet	0.00100412	0.00142302	0.942334	1	0.0257953	NS	TRUE	FALSE	FALSE	FALSE	FALSE	FALSE	FALSE	FALSE
E14.5	Primary Trajectory	ENSMUSG00000017677	Wsb1	-0.00867165	0.517	0.508	14470	genotypehet	-0.00103387	-0.00146498	0.942581	1	-0.0256813	NS	TRUE	FALSE	FALSE	FALSE	FALSE	FALSE	FALSE	FALSE
E14.5	Primary Trajectory	ENSMUSG00000052305	Hbb-bs	-0.11346	0.461	0.421	12440	genotypehet	0.0145704	0.0207409	0.942618	1	-0.0256643	NS	FALSE	FALSE	FALSE	FALSE	FALSE	FALSE	FALSE	FALSE
E14.5	Primary Trajectory	ENSMUSG00000005687	Bcas2	0.0018211	0.839	0.838	23669	genotypehet	0.000581038	0.000832722	0.942987	1	0.0254945	NS	FALSE	FALSE	FALSE	FALSE	FALSE	FALSE	FALSE	FALSE
E14.5	Primary Trajectory	ENSMUSG00000039781	Cep131	0.0224857	0.116	0.115	3253	genotypehet	-0.00242974	-0.00315943	0.943264	1	0.0253668	NS	FALSE	FALSE	FALSE	FALSE	FALSE	FALSE	FALSE	FALSE
E14.5	Primary Trajectory	ENSMUSG00000027189	Trim44	0.00676192	0.209	0.205	5836	genotypehet	0.001756	0.00238364	0.943668	1	0.0251807	NS	TRUE	FALSE	FALSE	FALSE	FALSE	FALSE	FALSE	FALSE
E14.5	Primary Trajectory	ENSMUSG00000076432	Ywhaq	-0.00613429	0.965	0.963	27223	genotypehet	0.000416067	0.000598447	0.94402	1	-0.0250188	NS	TRUE	FALSE	FALSE	FALSE	FALSE	FALSE	FALSE	FALSE
E14.5	Primary Trajectory	ENSMUSG00000030291	Med21	-0.0140412	0.495	0.482	13788	genotypehet	-0.000983658	-0.00139032	0.944407	1	-0.0248409	NS	FALSE	FALSE	FALSE	FALSE	FALSE	FALSE	FALSE	FALSE
E14.5	Primary Trajectory	ENSMUSG00000040435	Ppp1r15a	0.00459011	0.111	0.111	3124	genotypehet	0.00248923	0.00324398	0.944431	1	0.0248298	NS	FALSE	FALSE	FALSE	FALSE	FALSE	FALSE	FALSE	FALSE
E14.5	Primary Trajectory	ENSMUSG00000026234	Ncl	0.00777642	0.883	0.876	24833	genotypehet	-0.000558711	-0.000802655	0.945739	1	0.0242289	NS	TRUE	FALSE	FALSE	FALSE	FALSE	FALSE	FALSE	FALSE
E14.5	Primary Trajectory	ENSMUSG00000020456	Ogdh	-0.00786018	0.163	0.161	4569	genotypehet	-0.00190844	-0.00256604	0.945824	1	-0.0241895	NS	TRUE	FALSE	FALSE	FALSE	FALSE	FALSE	FALSE	TRUE
E14.5	Primary Trajectory	ENSMUSG00000021694	Ercc8	-0.00390845	0.151	0.149	4243	genotypehet	0.00193977	0.00259319	0.946953	1	-0.0236717	NS	FALSE	FALSE	FALSE	FALSE	FALSE	FALSE	FALSE	FALSE
E14.5	Primary Trajectory	ENSMUSG00000042079	Hnrnpf	-0.0253472	0.79	0.782	22189	genotypehet	-0.000664194	-0.000952266	0.947535	1	-0.0234047	NS	FALSE	FALSE	FALSE	FALSE	FALSE	FALSE	FALSE	FALSE
E14.5	Primary Trajectory	ENSMUSG00000053094	Tmem248	0.0186257	0.136	0.133	3807	genotypehet	0.00202522	0.00267271	0.948034	1	0.0231761	NS	TRUE	FALSE	FALSE	FALSE	FALSE	FALSE	FALSE	FALSE
E14.5	Primary Trajectory	ENSMUSG00000070426	Rnf121	0.0169306	0.204	0.204	5773	genotypehet	0.00157536	0.00215561	0.9482	1	0.0231	NS	FALSE	FALSE	FALSE	FALSE	FALSE	FALSE	FALSE	FALSE
E14.5	Primary Trajectory	ENSMUSG00000015759	Cnih1	0.00753811	0.509	0.508	14367	genotypehet	0.000883631	0.00125192	0.948353	1	0.0230298	NS	TRUE	FALSE	FALSE	FALSE	FALSE	FALSE	FALSE	FALSE
E14.5	Primary Trajectory	ENSMUSG00000002963	Pnkp	-0.00500193	0.154	0.152	4326	genotypehet	0.00186344	0.00247898	0.948937	1	-0.0227626	NS	TRUE	FALSE	FALSE	FALSE	FALSE	FALSE	TRUE	FALSE
E14.5	Primary Trajectory	ENSMUSG00000024072	Yipf4	-0.00961341	0.434	0.432	12232	genotypehet	0.00100692	0.00141892	0.949254	1	-0.0226176	NS	TRUE	FALSE	FALSE	FALSE	FALSE	FALSE	FALSE	FALSE
E14.5	Primary Trajectory	ENSMUSG00000039270	Megf9	-0.0199911	0.124	0.122	3472	genotypehet	-0.00208294	-0.00274836	0.949988	1	-0.022282	NS	FALSE	FALSE	FALSE	FALSE	FALSE	FALSE	FALSE	FALSE
E14.5	Primary Trajectory	ENSMUSG00000045691	Thtpa	0.0324348	0.265	0.27	7550	genotypehet	-0.00135737	-0.00188658	0.950043	1	0.0222567	NS	TRUE	FALSE	FALSE	FALSE	FALSE	FALSE	FALSE	FALSE
E14.5	Primary Trajectory	ENSMUSG00000038831	Ralgps1	0.00501907	0.208	0.204	5810	genotypehet	0.00160231	0.00217767	0.950273	1	0.0221516	NS	FALSE	FALSE	FALSE	FALSE	FALSE	FALSE	FALSE	FALSE
E14.5	Primary Trajectory	ENSMUSG00000024560	Cxxc1	-0.00946331	0.297	0.294	8336	genotypehet	-0.00123628	-0.00172192	0.950343	1	-0.0221195	NS	FALSE	FALSE	FALSE	FALSE	FALSE	FALSE	FALSE	FALSE
E14.5	Primary Trajectory	ENSMUSG00000025630	Hprt	0.00972966	0.33	0.326	9258	genotypehet	0.00114438	0.00159676	0.95037	1	0.0221074	NS	FALSE	FALSE	FALSE	FALSE	FALSE	FALSE	FALSE	FALSE
E14.5	Primary Trajectory	ENSMUSG00000023845	Lnpep	-0.030457	0.114	0.111	3186	genotypehet	0.0021524	0.00277457	0.950495	1	-0.0220501	NS	TRUE	FALSE	FALSE	FALSE	FALSE	FALSE	FALSE	FALSE
E14.5	Primary Trajectory	ENSMUSG00000031447	Lamp1	0.00748655	0.702	0.696	19742	genotypehet	0.000638986	0.000912535	0.950525	1	0.0220363	NS	TRUE	FALSE	FALSE	FALSE	FALSE	FALSE	FALSE	FALSE
E14.5	Primary Trajectory	ENSMUSG00000021557	Agtpbp1	-0.0195083	0.105	0.103	2942	genotypehet	0.00223278	0.00289689	0.951105	1	-0.0217715	NS	TRUE	FALSE	FALSE	FALSE	FALSE	FALSE	FALSE	TRUE
E14.5	Primary Trajectory	ENSMUSG00000069917	Hba-a2	-0.219013	0.152	0.115	3765	genotypehet	-0.0175226	-0.0241313	0.951151	1	-0.0217505	NS	FALSE	FALSE	FALSE	FALSE	FALSE	FALSE	FALSE	FALSE
E14.5	Primary Trajectory	ENSMUSG00000054728	Phactr1	0.0300829	0.262	0.259	7350	genotypehet	-0.00141499	-0.00198328	0.951716	1	0.0214926	NS	FALSE	FALSE	FALSE	FALSE	FALSE	FALSE	FALSE	FALSE
E14.5	Primary Trajectory	ENSMUSG00000043962	Thrap3	-0.00340147	0.387	0.375	10750	genotypehet	-0.0010101	-0.00142267	0.952023	1	-0.0213525	NS	TRUE	FALSE	FALSE	FALSE	FALSE	FALSE	FALSE	FALSE
E14.5	Primary Trajectory	ENSMUSG00000078584	AU022252	-0.0112805	0.172	0.17	4824	genotypehet	-0.00164036	-0.00220398	0.95216	1	-0.0212899	NS	FALSE	FALSE	FALSE	FALSE	FALSE	FALSE	FALSE	FALSE
E14.5	Primary Trajectory	ENSMUSG00000048000	Gigyf2	-0.00166203	0.319	0.318	8982	genotypehet	0.00114583	0.00160089	0.952387	1	-0.0211865	NS	TRUE	FALSE	FALSE	FALSE	FALSE	FALSE	FALSE	FALSE
E14.5	Primary Trajectory	ENSMUSG00000036894	Rap2b	0.041736	0.241	0.241	6808	genotypehet	0.00140875	0.00194475	0.952441	1	0.0211618	NS	FALSE	FALSE	FALSE	FALSE	FALSE	FALSE	FALSE	FALSE
E14.5	Primary Trajectory	ENSMUSG00000053580	Tanc2	0.048693	0.109	0.106	3048	genotypehet	-0.00215145	-0.00282626	0.95308	1	0.0208707	NS	TRUE	FALSE	FALSE	FALSE	FALSE	FALSE	FALSE	TRUE
E14.5	Primary Trajectory	ENSMUSG00000028318	Polr1e	0.022336	0.132	0.132	3729	genotypehet	-0.00183199	-0.00242122	0.953128	1	0.0208489	NS	FALSE	FALSE	FALSE	FALSE	FALSE	FALSE	FALSE	FALSE
E14.5	Primary Trajectory	ENSMUSG00000036977	Anapc10	0.0109857	0.392	0.393	11080	genotypehet	-0.000956022	-0.00134462	0.953146	1	0.0208404	NS	TRUE	FALSE	FALSE	FALSE	FALSE	FALSE	FALSE	FALSE
E14.5	Primary Trajectory	ENSMUSG00000020883	Fbxl20	0.00674359	0.166	0.167	4695	genotypehet	0.00168642	0.00227743	0.953232	1	0.0208016	NS	FALSE	FALSE	FALSE	FALSE	FALSE	FALSE	FALSE	FALSE
E14.5	Primary Trajectory	ENSMUSG00000032040	Dcps	-0.00812355	0.369	0.37	10425	genotypehet	-0.00100662	-0.001413	0.953336	1	-0.0207538	NS	TRUE	FALSE	FALSE	FALSE	FALSE	FALSE	FALSE	FALSE
E14.5	Primary Trajectory	ENSMUSG00000010110	Stx5a	-0.000964663	0.401	0.401	11326	genotypehet	0.000954589	0.00134195	0.953485	1	-0.0206863	NS	FALSE	FALSE	FALSE	FALSE	FALSE	FALSE	FALSE	FALSE
E14.5	Primary Trajectory	ENSMUSG00000020018	Snrpf	-0.0148216	0.941	0.938	26532	genotypehet	0.000388058	0.000557536	0.953985	1	-0.0204585	NS	TRUE	FALSE	FALSE	FALSE	FALSE	FALSE	FALSE	FALSE
E14.5	Primary Trajectory	ENSMUSG00000037808	Fam76b	-0.0196133	0.153	0.153	4328	genotypehet	0.00166829	0.00223313	0.954282	1	-0.0203234	NS	TRUE	FALSE	FALSE	FALSE	FALSE	FALSE	FALSE	FALSE
E14.5	Primary Trajectory	ENSMUSG00000078974	Sec61g	-0.0222873	0.95	0.951	26832	genotypehet	0.000337797	0.000485107	0.955664	1	-0.0196949	NS	FALSE	FALSE	FALSE	FALSE	FALSE	FALSE	FALSE	FALSE
E14.5	Primary Trajectory	ENSMUSG00000024528	Srfbp1	0.00369286	0.161	0.161	4546	genotypehet	0.00155708	0.00209459	0.955959	1	0.0195605	NS	TRUE	FALSE	FALSE	FALSE	FALSE	FALSE	FALSE	FALSE
E14.5	Primary Trajectory	ENSMUSG00000036817	Sun1	0.0231316	0.158	0.156	4424	genotypehet	0.0016155	0.00218779	0.956044	1	0.019522	NS	FALSE	FALSE	FALSE	FALSE	FALSE	FALSE	FALSE	FALSE
E14.5	Primary Trajectory	ENSMUSG00000024404	Riok3	0.00106127	0.383	0.382	10808	genotypehet	0.000958482	0.00134948	0.956408	1	0.0193567	NS	FALSE	FALSE	FALSE	FALSE	FALSE	FALSE	FALSE	FALSE
E14.5	Primary Trajectory	ENSMUSG00000024201	Kdm4b	-0.00698805	0.135	0.131	3758	genotypehet	-0.00172399	-0.00229272	0.956884	1	-0.0191407	NS	FALSE	FALSE	FALSE	FALSE	FALSE	FALSE	FALSE	TRUE
E14.5	Primary Trajectory	ENSMUSG00000032606	Nicn1	0.0296826	0.323	0.32	9074	genotypehet	-0.00102845	-0.00144084	0.957624	1	0.0188052	NS	FALSE	FALSE	FALSE	FALSE	FALSE	FALSE	FALSE	FALSE
E14.5	Primary Trajectory	ENSMUSG00000074748	Atxn7l3b	0.0101092	0.928	0.924	26135	genotypehet	0.000378468	0.000544079	0.95786	1	0.0186979	NS	TRUE	FALSE	FALSE	FALSE	FALSE	FALSE	FALSE	FALSE
E14.5	Primary Trajectory	ENSMUSG00000031065	Cdk16	0.00406993	0.416	0.413	11696	genotypehet	0.000809475	0.00113969	0.958839	1	0.0182544	NS	FALSE	FALSE	FALSE	FALSE	FALSE	FALSE	FALSE	TRUE
E14.5	Primary Trajectory	ENSMUSG00000022914	Brwd1	0.0129795	0.477	0.478	13489	genotypehet	0.000755157	0.00106829	0.959005	1	0.018179	NS	TRUE	FALSE	FALSE	FALSE	FALSE	FALSE	FALSE	FALSE
E14.5	Primary Trajectory	ENSMUSG00000014763	Fam120b	0.00360048	0.19	0.191	5385	genotypehet	0.00133699	0.00182377	0.959218	1	0.0180827	NS	FALSE	FALSE	FALSE	FALSE	FALSE	FALSE	FALSE	FALSE
E14.5	Primary Trajectory	ENSMUSG00000029203	Ube2k	0.00368619	0.669	0.661	18780	genotypehet	-0.000546618	-0.000780211	0.959477	1	0.0179655	NS	TRUE	FALSE	FALSE	FALSE	FALSE	FALSE	FALSE	FALSE
E14.5	Primary Trajectory	ENSMUSG00000054364	Rhob	0.0129246	0.482	0.482	13611	genotypehet	0.000771304	0.0010966	0.959826	1	0.0178075	NS	TRUE	FALSE	FALSE	FALSE	FALSE	FALSE	FALSE	TRUE
E14.5	Primary Trajectory	ENSMUSG00000044709	Gemin7	-0.000505884	0.423	0.42	11897	genotypehet	-0.000814046	-0.00114501	0.959841	1	-0.0178006	NS	TRUE	FALSE	FALSE	FALSE	FALSE	FALSE	FALSE	FALSE
E14.5	Primary Trajectory	ENSMUSG00000022346	Myc	0.0578333	0.104	0.104	2946	genotypehet	-0.00186706	-0.00248166	0.960178	1	0.0176483	NS	TRUE	FALSE	FALSE	FALSE	FALSE	FALSE	FALSE	FALSE
E14.5	Primary Trajectory	ENSMUSG00000009073	Nf2	-0.0256197	0.138	0.136	3861	genotypehet	-0.00153312	-0.00202669	0.960822	1	-0.0173571	NS	TRUE	FALSE	FALSE	FALSE	FALSE	FALSE	FALSE	FALSE
E14.5	Primary Trajectory	ENSMUSG00000040242	Fgfr1op2	-0.00404093	0.32	0.316	8978	genotypehet	-0.000936932	-0.00130633	0.960905	1	-0.0173195	NS	TRUE	FALSE	FALSE	FALSE	FALSE	FALSE	FALSE	FALSE
E14.5	Primary Trajectory	ENSMUSG00000044876	Zfp444	0.0004592	0.394	0.391	11089	genotypehet	0.000811881	0.00114168	0.961107	1	0.0172283	NS	FALSE	FALSE	FALSE	FALSE	FALSE	FALSE	FALSE	FALSE
E14.5	Primary Trajectory	ENSMUSG00000029111	Nelfa	0.0168042	0.273	0.273	7706	genotypehet	0.00100478	0.00139393	0.961123	1	0.0172209	NS	FALSE	FALSE	FALSE	FALSE	FALSE	FALSE	FALSE	FALSE
E14.5	Primary Trajectory	ENSMUSG00000025816	Sec61a2	-0.00421734	0.342	0.34	9626	genotypehet	-0.000888276	-0.0012415	0.961229	1	-0.0171733	NS	TRUE	FALSE	FALSE	FALSE	FALSE	FALSE	FALSE	FALSE
E14.5	Primary Trajectory	ENSMUSG00000067194	Eif1ax	-0.0109025	0.766	0.755	21473	genotypehet	-0.000462519	-0.000661762	0.961752	1	-0.016937	NS	FALSE	FALSE	FALSE	FALSE	FALSE	FALSE	FALSE	FALSE
E14.5	Primary Trajectory	ENSMUSG00000053399	Adamts18	0.0260547	0.164	0.163	4618	genotypehet	-0.00148282	-0.00203712	0.961906	1	0.0168671	NS	FALSE	FALSE	FALSE	FALSE	FALSE	FALSE	FALSE	FALSE
E14.5	Primary Trajectory	ENSMUSG00000058569	Tmed9	0.0246317	0.716	0.713	20175	genotypehet	0.000481433	0.000688013	0.961981	1	0.0168337	NS	TRUE	FALSE	FALSE	FALSE	FALSE	FALSE	FALSE	FALSE
E14.5	Primary Trajectory	ENSMUSG00000020659	Cbll1	0.00964121	0.145	0.146	4107	genotypehet	0.00140191	0.00188365	0.962413	1	0.0166384	NS	TRUE	FALSE	FALSE	FALSE	FALSE	FALSE	FALSE	FALSE
E14.5	Primary Trajectory	ENSMUSG00000005078	Jkamp	0.0225631	0.441	0.439	12415	genotypehet	0.000738061	0.00104505	0.962481	1	0.0166076	NS	TRUE	FALSE	FALSE	FALSE	FALSE	FALSE	FALSE	FALSE
E14.5	Primary Trajectory	ENSMUSG00000027540	Ptpn1	0.0159352	0.386	0.386	10892	genotypehet	0.000790119	0.00111454	0.962878	1	0.0164287	NS	FALSE	FALSE	FALSE	FALSE	FALSE	FALSE	FALSE	FALSE
E14.5	Primary Trajectory	ENSMUSG00000031516	Dctn6	0.00536573	0.362	0.36	10195	genotypehet	0.000803805	0.00112428	0.963279	1	0.0162481	NS	FALSE	FALSE	FALSE	FALSE	FALSE	FALSE	FALSE	FALSE
E14.5	Primary Trajectory	ENSMUSG00000028411	Aptx	0.00686361	0.295	0.298	8373	genotypehet	-0.000912963	-0.00127064	0.963651	1	0.0160801	NS	TRUE	FALSE	FALSE	FALSE	FALSE	FALSE	FALSE	FALSE
E14.5	Primary Trajectory	ENSMUSG00000019952	Poc1b	0.011881	0.143	0.142	4031	genotypehet	-0.00132168	-0.00176529	0.964613	1	0.0156469	NS	TRUE	FALSE	FALSE	FALSE	FALSE	FALSE	FALSE	FALSE
E14.5	Primary Trajectory	ENSMUSG00000023079	Gtf2ird1	0.047737	0.15	0.146	4180	genotypehet	-0.00131216	-0.00175024	0.964922	1	0.015508	NS	TRUE	FALSE	FALSE	FALSE	FALSE	FALSE	FALSE	FALSE
E14.5	Primary Trajectory	ENSMUSG00000070003	Ssbp4	-0.0184495	0.264	0.26	7399	genotypehet	0.000923947	0.00127694	0.965019	1	-0.0154643	NS	FALSE	FALSE	FALSE	FALSE	FALSE	FALSE	FALSE	FALSE
E14.5	Primary Trajectory	ENSMUSG00000033701	Acbd6	0.0141714	0.557	0.552	15663	genotypehet	0.000563015	0.000799286	0.965052	1	0.0154495	NS	FALSE	FALSE	FALSE	FALSE	FALSE	FALSE	FALSE	FALSE
E14.5	Primary Trajectory	ENSMUSG00000031935	Med17	0.00360439	0.181	0.177	5062	genotypehet	-0.00113135	-0.0015326	0.965513	1	0.0152419	NS	TRUE	FALSE	FALSE	FALSE	FALSE	FALSE	FALSE	FALSE
E14.5	Primary Trajectory	ENSMUSG00000035863	Palm	0.00963054	0.552	0.549	15542	genotypehet	0.000569636	0.000811013	0.966014	1	0.0150167	NS	TRUE	FALSE	FALSE	FALSE	FALSE	FALSE	FALSE	FALSE
E14.5	Primary Trajectory	ENSMUSG00000042766	Trim46	0.00988378	0.166	0.164	4654	genotypehet	0.00120863	0.00163708	0.966167	1	0.0149477	NS	TRUE	FALSE	FALSE	FALSE	FALSE	FALSE	FALSE	FALSE
E14.5	Primary Trajectory	ENSMUSG00000040997	Abhd4	-0.00887899	0.118	0.117	3321	genotypehet	-0.00147899	-0.00192774	0.966241	1	-0.0149146	NS	FALSE	FALSE	FALSE	FALSE	FALSE	FALSE	FALSE	FALSE
E14.5	Primary Trajectory	ENSMUSG00000070934	Rraga	0.00515386	0.673	0.667	18911	genotypehet	0.000459033	0.000654956	0.966358	1	0.0148619	NS	TRUE	FALSE	FALSE	FALSE	FALSE	FALSE	FALSE	FALSE
E14.5	Primary Trajectory	ENSMUSG00000020561	Polr1f	0.0184131	0.255	0.255	7205	genotypehet	-0.000893217	-0.0012388	0.966929	1	0.0146052	NS	FALSE	FALSE	FALSE	FALSE	FALSE	FALSE	FALSE	FALSE
E14.5	Primary Trajectory	ENSMUSG00000032199	Polr2m	0.00249112	0.749	0.742	21050	genotypehet	-0.000401032	-0.000573855	0.967114	1	0.0145221	NS	TRUE	FALSE	FALSE	FALSE	FALSE	FALSE	FALSE	FALSE
E14.5	Primary Trajectory	ENSMUSG00000060950	Trmt61a	0.0209335	0.131	0.129	3666	genotypehet	-0.00131009	-0.00172743	0.967187	1	0.0144895	NS	FALSE	FALSE	FALSE	FALSE	FALSE	FALSE	FALSE	FALSE
E14.5	Primary Trajectory	ENSMUSG00000036430	Tbcc	0.0191815	0.322	0.321	9078	genotypehet	0.000754757	0.00105561	0.967703	1	0.014258	NS	TRUE	FALSE	FALSE	FALSE	FALSE	FALSE	FALSE	FALSE
E14.5	Primary Trajectory	ENSMUSG00000032604	Qars	-0.0107289	0.384	0.381	10798	genotypehet	0.000668418	0.000939891	0.96862	1	-0.0138464	NS	FALSE	FALSE	FALSE	FALSE	FALSE	FALSE	FALSE	FALSE
E14.5	Primary Trajectory	ENSMUSG00000075254	Heg1	-0.0192762	0.132	0.129	3680	genotypehet	-0.0013007	-0.00169368	0.968714	1	-0.0138043	NS	FALSE	FALSE	FALSE	FALSE	FALSE	FALSE	FALSE	FALSE
E14.5	Primary Trajectory	ENSMUSG00000028890	Mtf1	-0.0073407	0.128	0.128	3602	genotypehet	-0.00122684	-0.00161619	0.969406	1	-0.0134944	NS	TRUE	FALSE	FALSE	FALSE	FALSE	FALSE	FALSE	FALSE
E14.5	Primary Trajectory	ENSMUSG00000021147	Wdr37	-0.016066	0.127	0.124	3533	genotypehet	-0.00123998	-0.0016228	0.969665	1	-0.0133781	NS	TRUE	FALSE	FALSE	FALSE	FALSE	FALSE	FALSE	FALSE
E14.5	Primary Trajectory	ENSMUSG00000022559	Fbxl6	-0.0091993	0.203	0.203	5743	genotypehet	0.00094152	0.00128624	0.970004	1	-0.0132263	NS	FALSE	FALSE	FALSE	FALSE	FALSE	FALSE	FALSE	FALSE
E14.5	Primary Trajectory	ENSMUSG00000036442	Thap11	-0.000473461	0.39	0.386	10956	genotypehet	0.000613538	0.000862102	0.970248	1	-0.0131172	NS	FALSE	FALSE	FALSE	FALSE	FALSE	FALSE	FALSE	FALSE
E14.5	Primary Trajectory	ENSMUSG00000039128	Cdc123	0.00652644	0.584	0.585	16506	genotypehet	0.000443552	0.000631182	0.970661	1	0.0129324	NS	TRUE	FALSE	FALSE	FALSE	FALSE	FALSE	FALSE	FALSE
E14.5	Primary Trajectory	ENSMUSG00000030410	Dmwd	-0.0296016	0.121	0.119	3384	genotypehet	-0.00119923	-0.00155001	0.971374	1	-0.0126134	NS	FALSE	FALSE	FALSE	FALSE	FALSE	FALSE	FALSE	TRUE
E14.5	Primary Trajectory	ENSMUSG00000038400	Pmepa1	-0.0114376	0.139	0.137	3896	genotypehet	0.00110875	0.0014718	0.972086	1	-0.0122954	NS	TRUE	FALSE	FALSE	FALSE	FALSE	FALSE	FALSE	FALSE
E14.5	Primary Trajectory	ENSMUSG00000025439	Clns1a	0.00908442	0.694	0.692	19568	genotypehet	0.000350092	0.00049984	0.97249	1	0.0121148	NS	TRUE	FALSE	FALSE	FALSE	FALSE	FALSE	FALSE	FALSE
E14.5	Primary Trajectory	ENSMUSG00000027333	Smox	-0.0111023	0.204	0.203	5748	genotypehet	-0.000889354	-0.0012145	0.972977	1	-0.0118976	NS	FALSE	FALSE	FALSE	FALSE	FALSE	FALSE	FALSE	FALSE
E14.5	Primary Trajectory	ENSMUSG00000021114	Atp6v1d	0.0123546	0.57	0.567	16044	genotypehet	-0.000422816	-0.000601115	0.97336	1	0.0117265	NS	TRUE	FALSE	FALSE	FALSE	FALSE	FALSE	FALSE	FALSE
E14.5	Primary Trajectory	ENSMUSG00000058267	Mrps14	-0.00497101	0.691	0.687	19461	genotypehet	-0.000359825	-0.000513555	0.973561	1	-0.011637	NS	FALSE	FALSE	FALSE	FALSE	FALSE	FALSE	FALSE	FALSE
E14.5	Primary Trajectory	ENSMUSG00000037674	Rfx7	-0.00232321	0.118	0.117	3318	genotypehet	-0.00108411	-0.00141104	0.974194	1	-0.0113546	NS	TRUE	FALSE	FALSE	FALSE	FALSE	FALSE	FALSE	FALSE
E14.5	Primary Trajectory	ENSMUSG00000028243	Ubxn2b	-0.0249456	0.192	0.192	5421	genotypehet	-0.000786686	-0.00106761	0.97571	1	-0.0106794	NS	FALSE	FALSE	FALSE	FALSE	FALSE	FALSE	FALSE	FALSE
E14.5	Primary Trajectory	ENSMUSG00000071659	Hnrnpul2	0.00788507	0.295	0.29	8247	genotypehet	-0.000603101	-0.000839162	0.975748	1	0.0106625	NS	TRUE	FALSE	FALSE	FALSE	FALSE	FALSE	FALSE	FALSE
E14.5	Primary Trajectory	ENSMUSG00000030180	Kdm5a	-0.00871978	0.209	0.202	5794	genotypehet	0.000758788	0.00104191	0.975935	1	-0.010579	NS	TRUE	FALSE	FALSE	FALSE	FALSE	FALSE	FALSE	FALSE
E14.5	Primary Trajectory	ENSMUSG00000041939	Mvk	-0.0121092	0.192	0.188	5364	genotypehet	0.000761348	0.00102986	0.97624	1	-0.0104435	NS	TRUE	FALSE	FALSE	FALSE	FALSE	FALSE	FALSE	FALSE
E14.5	Primary Trajectory	ENSMUSG00000016346	Kcnq2	-0.0181313	0.113	0.112	3171	genotypehet	0.00105233	0.00137154	0.976311	1	-0.0104116	NS	TRUE	FALSE	TRUE	FALSE	FALSE	FALSE	FALSE	TRUE
E14.5	Primary Trajectory	ENSMUSG00000003233	Dvl3	-0.0019854	0.224	0.221	6270	genotypehet	-0.000726625	-0.00099411	0.976434	1	-0.010357	NS	TRUE	FALSE	FALSE	FALSE	FALSE	FALSE	FALSE	FALSE
E14.5	Primary Trajectory	ENSMUSG00000058318	Phf21a	0.0268915	0.288	0.283	8059	genotypehet	-0.000594395	-0.000828991	0.977195	1	0.0100187	NS	TRUE	TRUE	FALSE	FALSE	FALSE	FALSE	FALSE	FALSE
E14.5	Primary Trajectory	ENSMUSG00000018537	Pcgf2	-0.025553	0.229	0.226	6424	genotypehet	0.000670344	0.000917534	0.977445	1	-0.00990761	NS	TRUE	FALSE	FALSE	FALSE	FALSE	FALSE	FALSE	FALSE
E14.5	Primary Trajectory	ENSMUSG00000020843	Timm22	-0.0187091	0.357	0.353	10032	genotypehet	-0.000489732	-0.000685211	0.977573	1	-0.00985072	NS	TRUE	FALSE	FALSE	FALSE	FALSE	FALSE	FALSE	FALSE
E14.5	Primary Trajectory	ENSMUSG00000048550	Thnsl1	0.0184337	0.108	0.107	3036	genotypehet	-0.00097608	-0.00127463	0.977719	1	0.009786	NS	TRUE	FALSE	FALSE	FALSE	FALSE	FALSE	FALSE	FALSE
E14.5	Primary Trajectory	ENSMUSG00000034940	Synrg	-0.00626944	0.159	0.157	4471	genotypehet	0.000825606	0.00110747	0.977747	1	-0.00977336	NS	FALSE	FALSE	FALSE	FALSE	FALSE	FALSE	FALSE	FALSE
E14.5	Primary Trajectory	ENSMUSG00000001270	Ckb	-0.00348625	0.957	0.953	26970	genotypehet	0.000231563	0.000333548	0.977949	1	-0.00968382	NS	TRUE	FALSE	FALSE	FALSE	FALSE	FALSE	FALSE	TRUE
E14.5	Primary Trajectory	ENSMUSG00000066306	Numa1	0.0131296	0.211	0.209	5925	genotypehet	0.000679783	0.00092776	0.978229	1	0.0095596	NS	TRUE	FALSE	FALSE	FALSE	FALSE	FALSE	FALSE	FALSE
E14.5	Primary Trajectory	ENSMUSG00000042557	Sin3a	0.0300486	0.127	0.124	3537	genotypehet	0.000865251	0.00113664	0.97831	1	0.0095235	NS	TRUE	TRUE	FALSE	FALSE	FALSE	FALSE	FALSE	FALSE
E14.5	Primary Trajectory	ENSMUSG00000034278	Dnajc17	-0.00320372	0.2	0.198	5619	genotypehet	-0.000664875	-0.000900138	0.978738	1	-0.00933374	NS	FALSE	FALSE	FALSE	FALSE	FALSE	FALSE	FALSE	FALSE
E14.5	Primary Trajectory	ENSMUSG00000040188	Scamp2	0.0213556	0.217	0.216	6107	genotypehet	-0.000604657	-0.000829925	0.980018	1	0.00876601	NS	TRUE	FALSE	FALSE	FALSE	FALSE	FALSE	FALSE	FALSE
E14.5	Primary Trajectory	ENSMUSG00000002221	Paxip1	0.0179937	0.109	0.108	3058	genotypehet	0.000853178	0.00110549	0.980349	1	0.00861919	NS	TRUE	FALSE	FALSE	FALSE	FALSE	FALSE	FALSE	FALSE
E14.5	Primary Trajectory	ENSMUSG00000044288	Cnr1	0.0270111	0.256	0.253	7177	genotypehet	0.000591569	0.000833942	0.980374	1	0.00860805	NS	TRUE	FALSE	FALSE	FALSE	FALSE	FALSE	FALSE	FALSE
E14.5	Primary Trajectory	ENSMUSG00000028070	Naxe	0.0131648	0.536	0.537	15138	genotypehet	0.000320421	0.000454535	0.980424	1	0.00858601	NS	FALSE	FALSE	FALSE	FALSE	FALSE	FALSE	FALSE	FALSE
E14.5	Primary Trajectory	ENSMUSG00000046516	Cox17	-0.0239429	0.563	0.556	15792	genotypehet	-0.000289119	-0.00040916	0.982196	1	-0.00780193	NS	FALSE	FALSE	FALSE	FALSE	FALSE	FALSE	FALSE	FALSE
E14.5	Primary Trajectory	ENSMUSG00000029267	Mtf2	0.0202614	0.469	0.469	13236	genotypehet	0.000325376	0.00046115	0.982832	1	0.00752051	NS	TRUE	FALSE	FALSE	FALSE	FALSE	FALSE	FALSE	FALSE
E14.5	Primary Trajectory	ENSMUSG00000054237	Fra10ac1	0.018474	0.306	0.305	8623	genotypehet	-0.000411296	-0.000574158	0.983024	1	0.00743595	NS	TRUE	FALSE	FALSE	FALSE	FALSE	FALSE	FALSE	FALSE
E14.5	Primary Trajectory	ENSMUSG00000035596	Mboat7	-0.000963786	0.136	0.134	3808	genotypehet	-0.000647925	-0.000863755	0.983062	1	-0.007419	NS	FALSE	FALSE	FALSE	FALSE	FALSE	FALSE	FALSE	FALSE
E14.5	Primary Trajectory	ENSMUSG00000029148	Nrbp1	0.00339833	0.373	0.363	10385	genotypehet	-0.000359825	-0.000505326	0.983146	1	0.0073819	NS	TRUE	FALSE	FALSE	FALSE	FALSE	FALSE	FALSE	FALSE
E14.5	Primary Trajectory	ENSMUSG00000087590	Epb41l4aos	-0.00833738	0.269	0.263	7511	genotypehet	0.000444539	0.000611498	0.983846	1	-0.00707278	NS	TRUE	FALSE	FALSE	FALSE	FALSE	FALSE	FALSE	FALSE
E14.5	Primary Trajectory	ENSMUSG00000014355	Anapc1	-0.023755	0.149	0.147	4178	genotypehet	0.000588569	0.000777176	0.98415	1	-0.00693862	NS	TRUE	FALSE	FALSE	FALSE	FALSE	FALSE	FALSE	TRUE
E14.5	Primary Trajectory	ENSMUSG00000039826	Trub2	-0.00847278	0.177	0.17	4901	genotypehet	0.00052648	0.000705976	0.984598	1	-0.00674124	NS	TRUE	FALSE	FALSE	FALSE	FALSE	FALSE	FALSE	FALSE
E14.5	Primary Trajectory	ENSMUSG00000023960	Enpp5	0.00601168	0.1	0.098	2785	genotypehet	-0.000712067	-0.000918713	0.984694	1	0.00669855	NS	TRUE	FALSE	FALSE	FALSE	FALSE	FALSE	FALSE	FALSE
E14.5	Primary Trajectory	ENSMUSG00000038481	Cdk19	0.0260706	0.104	0.103	2920	genotypehet	0.000671674	0.000862942	0.985269	1	0.00644521	NS	FALSE	FALSE	FALSE	FALSE	FALSE	FALSE	FALSE	FALSE
E14.5	Primary Trajectory	ENSMUSG00000037486	Asxl2	0.0361516	0.127	0.126	3572	genotypehet	0.000568218	0.000750007	0.986137	1	0.00606292	NS	TRUE	FALSE	FALSE	FALSE	FALSE	FALSE	FALSE	FALSE
E14.5	Primary Trajectory	ENSMUSG00000016984	Etaa1	-0.015405	0.138	0.135	3860	genotypehet	-0.000506403	-0.000677956	0.986776	1	-0.00578146	NS	TRUE	FALSE	FALSE	FALSE	FALSE	FALSE	FALSE	FALSE
E14.5	Primary Trajectory	ENSMUSG00000028102	Pex11b	-0.0191959	0.173	0.171	4861	genotypehet	0.000447607	0.000603318	0.986777	1	-0.00578115	NS	FALSE	FALSE	FALSE	FALSE	FALSE	FALSE	FALSE	FALSE
E14.5	Primary Trajectory	ENSMUSG00000038312	Edem2	0.0125727	0.164	0.164	4629	genotypehet	-0.000460448	-0.000619293	0.986829	1	0.00575824	NS	FALSE	FALSE	FALSE	FALSE	FALSE	FALSE	FALSE	FALSE
E14.5	Primary Trajectory	ENSMUSG00000027263	Tubgcp4	-0.0374767	0.178	0.174	4959	genotypehet	-0.000434794	-0.000587016	0.987247	1	-0.00557399	NS	FALSE	FALSE	FALSE	FALSE	FALSE	FALSE	FALSE	FALSE
E14.5	Primary Trajectory	ENSMUSG00000038738	Shank1	0.00312467	0.149	0.149	4211	genotypehet	0.000464322	0.000629963	0.988389	1	0.0050721	NS	FALSE	FALSE	FALSE	FALSE	FALSE	FALSE	FALSE	TRUE
E14.5	Primary Trajectory	ENSMUSG00000041958	Pigs	-0.0128249	0.198	0.194	5537	genotypehet	-0.000357862	-0.00048836	0.988599	1	-0.00497963	NS	FALSE	FALSE	FALSE	FALSE	FALSE	FALSE	FALSE	FALSE
E14.5	Primary Trajectory	ENSMUSG00000069744	Psmb3	-0.00355001	0.928	0.921	26108	genotypehet	-8.58977e-05	-0.000123346	0.989959	1	-0.00438293	NS	TRUE	FALSE	FALSE	FALSE	FALSE	FALSE	FALSE	FALSE
E14.5	Primary Trajectory	ENSMUSG00000030327	Necap1	-0.00103366	0.228	0.226	6409	genotypehet	0.000284331	0.000392083	0.990136	1	-0.00430533	NS	TRUE	FALSE	FALSE	FALSE	FALSE	FALSE	FALSE	FALSE
E14.5	Primary Trajectory	ENSMUSG00000050908	Tvp23a	-0.000623932	0.113	0.114	3215	genotypehet	0.000413531	0.000540415	0.990149	1	-0.0042994	NS	FALSE	FALSE	FALSE	FALSE	FALSE	FALSE	FALSE	FALSE
E14.5	Primary Trajectory	ENSMUSG00000017291	Taok1	0.00619387	0.187	0.183	5229	genotypehet	-0.000324775	-0.000441436	0.990193	1	0.00428001	NS	TRUE	TRUE	FALSE	FALSE	FALSE	FALSE	FALSE	TRUE
E14.5	Primary Trajectory	ENSMUSG00000014554	Dguok	-0.00411531	0.333	0.332	9380	genotypehet	0.000222124	0.000310081	0.990387	1	-0.00419508	NS	FALSE	FALSE	FALSE	FALSE	FALSE	FALSE	FALSE	FALSE
E14.5	Primary Trajectory	ENSMUSG00000038503	Mesd	0.00982477	0.331	0.326	9275	genotypehet	0.000221221	0.000309439	0.990404	1	0.00418774	NS	TRUE	FALSE	FALSE	FALSE	FALSE	FALSE	FALSE	FALSE
E14.5	Primary Trajectory	ENSMUSG00000056763	Cspp1	0.0291921	0.287	0.285	8077	genotypehet	-0.000240974	-0.000336058	0.990729	1	0.00404531	NS	TRUE	FALSE	FALSE	FALSE	FALSE	FALSE	FALSE	FALSE
E14.5	Primary Trajectory	ENSMUSG00000006673	Qrich1	-0.00405798	0.385	0.38	10801	genotypehet	0.000195847	0.000274877	0.99075	1	-0.00403601	NS	TRUE	FALSE	FALSE	FALSE	FALSE	FALSE	FALSE	FALSE
E14.5	Primary Trajectory	ENSMUSG00000000631	Myo18a	0.00188489	0.148	0.146	4138	genotypehet	0.000337562	0.000447479	0.991182	1	0.00384663	NS	TRUE	FALSE	FALSE	FALSE	FALSE	FALSE	FALSE	TRUE
E14.5	Primary Trajectory	ENSMUSG00000024142	Mlst8	-0.0147812	0.104	0.102	2916	genotypehet	-0.000391535	-0.000502928	0.991251	1	-0.00381656	NS	TRUE	FALSE	FALSE	FALSE	FALSE	FALSE	FALSE	FALSE
E14.5	Primary Trajectory	ENSMUSG00000027091	Zc3h15	-0.00099396	0.662	0.654	18572	genotypehet	-0.000117806	-0.000168035	0.991411	1	-0.00374632	NS	TRUE	FALSE	FALSE	FALSE	FALSE	FALSE	FALSE	FALSE
E14.5	Primary Trajectory	ENSMUSG00000026496	Parp1	0.00343203	0.474	0.466	13270	genotypehet	-0.000153432	-0.000217402	0.991636	1	0.00364775	NS	FALSE	FALSE	FALSE	FALSE	FALSE	FALSE	FALSE	FALSE
E14.5	Primary Trajectory	ENSMUSG00000064145	Arih2	0.0154643	0.146	0.145	4108	genotypehet	0.000293676	0.000392476	0.992067	1	0.00345918	NS	FALSE	FALSE	FALSE	FALSE	FALSE	FALSE	FALSE	FALSE
E14.5	Primary Trajectory	ENSMUSG00000032826	Ank2	0.0242005	0.394	0.391	11092	genotypehet	0.000178681	0.000252461	0.992091	1	0.00344843	NS	TRUE	TRUE	FALSE	FALSE	FALSE	FALSE	FALSE	TRUE
E14.5	Primary Trajectory	ENSMUSG00000017721	Pigt	-0.00513349	0.291	0.292	8233	genotypehet	0.000193129	0.000268169	0.992274	1	-0.00336826	NS	FALSE	FALSE	FALSE	FALSE	FALSE	FALSE	FALSE	FALSE
E14.5	Primary Trajectory	ENSMUSG00000079677	Fdx2	0.00219814	0.335	0.329	9375	genotypehet	-0.000160148	-0.000223044	0.993138	1	0.00299031	NS	FALSE	FALSE	FALSE	FALSE	FALSE	FALSE	FALSE	FALSE
E14.5	Primary Trajectory	ENSMUSG00000000838	Fmr1	-0.0100041	0.247	0.241	6893	genotypehet	-0.00018461	-0.000254799	0.993402	1	-0.00287513	NS	FALSE	FALSE	FALSE	FALSE	FALSE	FALSE	FALSE	FALSE
E14.5	Primary Trajectory	ENSMUSG00000072582	Ptrh2	0.0134098	0.397	0.393	11147	genotypehet	0.000135989	0.000191351	0.993475	1	0.00284326	NS	FALSE	FALSE	FALSE	FALSE	FALSE	FALSE	FALSE	FALSE
E14.5	Primary Trajectory	ENSMUSG00000034958	Atcay	0.0099837	0.278	0.275	7802	genotypehet	0.000171396	0.000239464	0.99373	1	0.00273144	NS	FALSE	FALSE	FALSE	FALSE	FALSE	FALSE	FALSE	FALSE
E14.5	Primary Trajectory	ENSMUSG00000025764	Jade1	0.0111221	0.117	0.113	3241	genotypehet	0.000264205	0.000347421	0.993811	1	0.00269614	NS	TRUE	FALSE	FALSE	FALSE	FALSE	FALSE	FALSE	FALSE
E14.5	Primary Trajectory	ENSMUSG00000028034	Fubp1	0.0191515	0.87	0.872	24598	genotypehet	5.29198e-05	7.59593e-05	0.9948	1	0.00226416	NS	TRUE	FALSE	FALSE	FALSE	FALSE	FALSE	FALSE	FALSE
E14.5	Primary Trajectory	ENSMUSG00000038762	Abcf1	0.00707973	0.445	0.438	12471	genotypehet	9.09541e-05	0.000128506	0.995254	1	0.00206602	NS	FALSE	FALSE	FALSE	FALSE	FALSE	FALSE	FALSE	FALSE
E14.5	Primary Trajectory	ENSMUSG00000037531	Mrpl47	0.00515336	0.303	0.299	8496	genotypehet	-9.07494e-05	-0.00012652	0.996268	1	0.00162373	NS	TRUE	FALSE	FALSE	FALSE	FALSE	FALSE	FALSE	FALSE
E14.5	Primary Trajectory	ENSMUSG00000026388	3110009E18Rik	-0.000198376	0.126	0.124	3527	genotypehet	0.000149338	0.000194598	0.9963	1	-0.00160995	NS	TRUE	FALSE	FALSE	FALSE	FALSE	FALSE	FALSE	FALSE
E14.5	Primary Trajectory	ENSMUSG00000024325	Ring1	0.00422971	0.183	0.182	5148	genotypehet	0.000116898	0.000157782	0.996446	1	0.00154633	NS	TRUE	FALSE	FALSE	FALSE	FALSE	FALSE	FALSE	FALSE
E14.5	Primary Trajectory	ENSMUSG00000008393	Carhsp1	0.00280404	0.293	0.288	8199	genotypehet	8.06825e-05	0.000112796	0.997051	1	0.00128255	NS	TRUE	FALSE	FALSE	FALSE	FALSE	FALSE	FALSE	FALSE
E14.5	Primary Trajectory	ENSMUSG00000021906	Oxnad1	-0.0284767	0.124	0.125	3524	genotypehet	-0.000112348	-0.000148454	0.997176	1	-0.00122837	NS	TRUE	FALSE	FALSE	FALSE	FALSE	FALSE	FALSE	FALSE
E14.5	Primary Trajectory	ENSMUSG00000021619	Atg10	0.0488884	0.12	0.12	3378	genotypehet	-7.85959e-05	-0.00010328	0.998138	1	0.000809624	NS	TRUE	FALSE	FALSE	FALSE	FALSE	FALSE	FALSE	FALSE
E14.5	Primary Trajectory	ENSMUSG00000030591	Psmd8	0.0120394	0.834	0.832	23514	genotypehet	1.68195e-05	2.41039e-05	0.998366	1	0.000710367	NS	FALSE	FALSE	FALSE	FALSE	FALSE	FALSE	FALSE	FALSE
E14.5	Primary Trajectory	ENSMUSG00000018932	Map2k3	0.00795148	0.119	0.116	3317	genotypehet	-6.65738e-05	-8.67099e-05	0.998381	1	0.000703596	NS	FALSE	FALSE	FALSE	FALSE	FALSE	FALSE	FALSE	FALSE
E14.5	Primary Trajectory	ENSMUSG00000034601	2700049A03Rik	0.0186528	0.138	0.137	3887	genotypehet	-6.04786e-05	-8.10118e-05	0.998441	1	0.000677809	NS	TRUE	FALSE	FALSE	FALSE	FALSE	FALSE	FALSE	FALSE
E14.5	Primary Trajectory	ENSMUSG00000060904	Arl1	-0.0128127	0.494	0.489	13878	genotypehet	-2.40809e-05	-3.4099e-05	0.998611	1	-0.000603796	NS	FALSE	FALSE	FALSE	FALSE	FALSE	FALSE	FALSE	FALSE
E14.5	Primary Trajectory	ENSMUSG00000028651	Ppie	0.00139714	0.308	0.307	8686	genotypehet	3.02396e-05	4.20487e-05	0.99876	1	0.000539065	NS	TRUE	FALSE	FALSE	FALSE	FALSE	FALSE	FALSE	FALSE
E14.5	Primary Trajectory	ENSMUSG00000025485	Ric8a	0.0166161	0.235	0.234	6622	genotypehet	-1.12863e-05	-1.5594e-05	0.999603	1	0.00017226	NS	FALSE	FALSE	FALSE	FALSE	FALSE	FALSE	FALSE	FALSE
E14.5	Primary Trajectory	ENSMUSG00000062300	Nectin2	-0.0031496	0.154	0.154	4353	genotypehet	1.34123e-05	1.80511e-05	0.999629	1	-0.000161209	NS	TRUE	FALSE	FALSE	FALSE	FALSE	FALSE	FALSE	FALSE
E14.5	Primary Trajectory	ENSMUSG00000000384	Tbrg4	0.0139311	0.102	0.101	2872	genotypehet	1.64962e-05	2.10725e-05	0.999635	1	0.000158676	NS	TRUE	FALSE	FALSE	FALSE	FALSE	FALSE	FALSE	FALSE
E14.5	Primary Trajectory	ENSMUSG00000020246	Hcfc2	0.0525527	0.101	0.1	2842	genotypehet	1.65097e-05	2.12054e-05	0.99964	1	0.000156195	NS	FALSE	FALSE	FALSE	FALSE	FALSE	FALSE	FALSE	FALSE

### Sheet: Monocle E16.0 PrimaryTrajectory
time_point	partition_label	mouse_id	mouse_name	avg_log2FC	pct.wt	pct.het	num_cells_expressed	term	estimate	normalized_effect	p_value	q_value	rank_metric	DE	CHD8_Target	ASD	DDD	Epilepsy	Schizophrenia	Macrocephaly	Microcephaly	FMRP_Targets
E16.0	Primary Trajectory	ENSMUSG00000060143	Gm10076	-0.885094	0.501	0.4	16805	genotypehet	-0.600704	-0.837849	0	0	-350	DE_DOWN	FALSE	FALSE	FALSE	FALSE	FALSE	FALSE	FALSE	FALSE
E16.0	Primary Trajectory	ENSMUSG00000090137	Uba52	-0.809482	0.71	0.657	25663	genotypehet	-0.542951	-0.772195	0	0	-350	DE_DOWN	FALSE	FALSE	FALSE	FALSE	FALSE	FALSE	FALSE	FALSE
E16.0	Primary Trajectory	ENSMUSG00000071866	Ppia	-0.727994	0.893	0.828	32304	genotypehet	-0.497957	-0.715809	0	0	-350	DE_DOWN	TRUE	FALSE	FALSE	FALSE	FALSE	FALSE	FALSE	FALSE
E16.0	Primary Trajectory	ENSMUSG00000012405	Rpl15	-0.481347	0.898	0.867	33209	genotypehet	-0.333063	-0.478438	0	0	-350	DE_DOWN	FALSE	FALSE	FALSE	FALSE	FALSE	FALSE	FALSE	FALSE
E16.0	Primary Trajectory	ENSMUSG00000028495	Rps6	-0.380439	0.956	0.929	35463	genotypehet	-0.261731	-0.376699	0	0	-350	DE_DOWN	TRUE	FALSE	FALSE	FALSE	FALSE	FALSE	FALSE	FALSE
E16.0	Primary Trajectory	ENSMUSG00000021660	Btf3	-0.369887	0.891	0.852	32792	genotypehet	-0.255927	-0.367642	0	0	-350	DE_DOWN	TRUE	FALSE	FALSE	FALSE	FALSE	FALSE	FALSE	FALSE
E16.0	Primary Trajectory	ENSMUSG00000062997	Rpl35	-0.30057	0.98	0.971	36747	genotypehet	-0.193979	-0.279158	0	0	-350	DE_DOWN	FALSE	FALSE	FALSE	FALSE	FALSE	FALSE	FALSE	FALSE
E16.0	Primary Trajectory	ENSMUSG00000090733	Rps27	-0.258068	0.998	0.998	37616	genotypehet	-0.169996	-0.244969	0	0	-350	DE_DOWN	FALSE	FALSE	FALSE	FALSE	FALSE	FALSE	FALSE	FALSE
E16.0	Primary Trajectory	ENSMUSG00000021131	Erh	-0.543464	0.661	0.576	23163	genotypehet	-0.379118	-0.540791	5.508532073e-315	3.7033861127085e-311	-314.259	DE_DOWN	TRUE	FALSE	FALSE	FALSE	FALSE	FALSE	FALSE	FALSE
E16.0	Primary Trajectory	ENSMUSG00000019505	Ubb	-0.258345	0.983	0.979	36968	genotypehet	-0.181336	-0.261346	8.77261e-287	5.89695e-283	-286.057	DE_DOWN	TRUE	FALSE	FALSE	FALSE	FALSE	FALSE	FALSE	FALSE
E16.0	Primary Trajectory	ENSMUSG00000046434	Hnrnpa1	-0.454868	0.696	0.613	24512	genotypehet	-0.323775	-0.462467	3.8412e-250	2.58167e-246	-249.416	DE_DOWN	TRUE	FALSE	FALSE	FALSE	FALSE	FALSE	FALSE	FALSE
E16.0	Primary Trajectory	ENSMUSG00000074884	Serf2	-0.582709	0.571	0.492	19873	genotypehet	-0.382171	-0.540569	3.47312e-246	2.33394e-242	-245.459	DE_DOWN	FALSE	FALSE	FALSE	FALSE	FALSE	FALSE	FALSE	FALSE
E16.0	Primary Trajectory	ENSMUSG00000034892	Rps29	-0.17718	0.999	0.999	37658	genotypehet	-0.112398	-0.16202	2.09939e-205	1.41058e-201	-204.678	DE_DOWN	TRUE	FALSE	FALSE	FALSE	FALSE	FALSE	FALSE	FALSE
E16.0	Primary Trajectory	ENSMUSG00000057322	Rpl38	-0.220389	0.998	0.995	37550	genotypehet	-0.138879	-0.200077	3.74692e-203	2.51718e-199	-202.426	DE_DOWN	TRUE	FALSE	FALSE	FALSE	FALSE	FALSE	FALSE	FALSE
E16.0	Primary Trajectory	ENSMUSG00000003038	Hmgn2	-0.565084	0.536	0.454	18494	genotypehet	-0.373452	-0.533037	6.26881e-175	4.21076e-171	-174.203	DE_DOWN	TRUE	FALSE	FALSE	FALSE	FALSE	FALSE	FALSE	FALSE
E16.0	Primary Trajectory	ENSMUSG00000003429	Rps11	-0.152178	0.998	0.998	37622	genotypehet	-0.0929685	-0.134001	8.92459e-154	5.99375e-150	-153.049	DE_DOWN	FALSE	FALSE	FALSE	FALSE	FALSE	FALSE	FALSE	FALSE
E16.0	Primary Trajectory	ENSMUSG00000079641	Rpl39	-0.174136	0.997	0.997	37589	genotypehet	-0.107099	-0.154329	6.79115e-152	4.56026e-148	-151.168	DE_DOWN	FALSE	FALSE	FALSE	FALSE	FALSE	FALSE	FALSE	FALSE
E16.0	Primary Trajectory	ENSMUSG00000057666	Gapdh	-0.239072	0.92	0.902	34293	genotypehet	-0.168423	-0.242435	6.14281e-140	4.12428e-136	-139.212	DE_DOWN	TRUE	FALSE	FALSE	FALSE	FALSE	FALSE	FALSE	FALSE
E16.0	Primary Trajectory	ENSMUSG00000067288	Rps28	-0.181383	0.995	0.993	37457	genotypehet	-0.114748	-0.165281	6.57849e-139	4.41614e-135	-138.182	DE_DOWN	TRUE	FALSE	FALSE	FALSE	FALSE	FALSE	FALSE	FALSE
E16.0	Primary Trajectory	ENSMUSG00000059005	Hnrnpa3	-0.331141	0.648	0.599	23406	genotypehet	-0.243795	-0.348417	3.72532e-132	2.50043e-128	-131.429	DE_DOWN	TRUE	FALSE	FALSE	FALSE	FALSE	FALSE	FALSE	FALSE
E16.0	Primary Trajectory	ENSMUSG00000064360	mt-Nd3	-0.572674	0.42	0.331	13990	genotypehet	-0.368846	-0.510255	9.44419e-120	6.338e-116	-119.025	DE_DOWN	FALSE	FALSE	FALSE	FALSE	FALSE	FALSE	FALSE	FALSE
E16.0	Primary Trajectory	ENSMUSG00000018293	Pfn1	-0.336674	0.641	0.574	22775	genotypehet	-0.233672	-0.334118	2.02555e-116	1.35914e-112	-115.693	DE_DOWN	TRUE	FALSE	FALSE	FALSE	FALSE	FALSE	FALSE	FALSE
E16.0	Primary Trajectory	ENSMUSG00000039001	Rps21	-0.171178	0.981	0.975	36861	genotypehet	-0.105555	-0.151942	6.03359e-104	4.04794e-100	-103.219	DE_DOWN	FALSE	FALSE	FALSE	FALSE	FALSE	FALSE	FALSE	FALSE
E16.0	Primary Trajectory	ENSMUSG00000060803	Gstp1	-0.701315	0.211	0.144	6574	genotypehet	-0.488174	-0.648296	2.64577e-98	1.77479e-94	-97.5774	DE_DOWN	FALSE	FALSE	FALSE	FALSE	FALSE	FALSE	FALSE	FALSE
E16.0	Primary Trajectory	ENSMUSG00000029918	Mrps33	-0.478783	0.392	0.318	13242	genotypehet	-0.313755	-0.438483	1.79704e-94	1.20528e-90	-93.7454	DE_DOWN	TRUE	FALSE	FALSE	FALSE	FALSE	FALSE	FALSE	FALSE
E16.0	Primary Trajectory	ENSMUSG00000036478	Btg1	-0.339708	0.528	0.448	18251	genotypehet	-0.2575	-0.366398	3.36982e-85	2.2598e-81	-84.4724	DE_DOWN	TRUE	FALSE	FALSE	FALSE	FALSE	FALSE	FALSE	FALSE
E16.0	Primary Trajectory	ENSMUSG00000062070	Pgk1	-0.616216	0.215	0.157	6911	genotypehet	-0.427118	-0.576734	5.45198e-84	3.65555e-80	-83.2634	DE_DOWN	FALSE	FALSE	FALSE	FALSE	FALSE	FALSE	FALSE	FALSE
E16.0	Primary Trajectory	ENSMUSG00000097971	Gm26917	-0.582181	0.301	0.218	9630	genotypehet	-0.387378	-0.536208	2.6009e-83	1.74364e-79	-82.5849	DE_DOWN	TRUE	FALSE	FALSE	FALSE	FALSE	FALSE	FALSE	FALSE
E16.0	Primary Trajectory	ENSMUSG00000049751	Rpl36al	-0.248291	0.697	0.658	25472	genotypehet	-0.167658	-0.23925	2.25217e-76	1.50963e-72	-75.6474	DE_DOWN	TRUE	FALSE	FALSE	FALSE	FALSE	FALSE	FALSE	FALSE
E16.0	Primary Trajectory	ENSMUSG00000060126	Tpt1	-0.0906374	0.999	0.998	37640	genotypehet	-0.0569654	-0.0821191	3.55119e-66	2.38001e-62	-65.4496	DE_DOWN	TRUE	FALSE	FALSE	FALSE	FALSE	FALSE	FALSE	FALSE
E16.0	Primary Trajectory	ENSMUSG00000027364	Usp50	-0.553724	0.244	0.184	7943	genotypehet	-0.360991	-0.483016	1.16073e-65	7.77803e-62	-64.9353	DE_DOWN	FALSE	FALSE	FALSE	FALSE	FALSE	FALSE	FALSE	FALSE
E16.0	Primary Trajectory	ENSMUSG00000063524	Eno1	-0.238771	0.654	0.633	24211	genotypehet	-0.182847	-0.261951	1.63116e-65	1.09288e-61	-64.7875	DE_DOWN	FALSE	FALSE	FALSE	FALSE	FALSE	FALSE	FALSE	FALSE
E16.0	Primary Trajectory	ENSMUSG00000041841	Rpl37	-0.111098	0.998	0.998	37618	genotypehet	-0.0669634	-0.0965048	3.28409e-63	2.20001e-59	-62.4836	DE_DOWN	TRUE	FALSE	FALSE	FALSE	FALSE	FALSE	FALSE	FALSE
E16.0	Primary Trajectory	ENSMUSG00000045193	Cirbp	-0.197375	0.811	0.771	29724	genotypehet	-0.145171	-0.208459	4.15806e-60	2.78507e-56	-59.3811	DE_DOWN	TRUE	FALSE	FALSE	FALSE	FALSE	FALSE	FALSE	FALSE
E16.0	Primary Trajectory	ENSMUSG00000017404	Rpl19	-0.0939658	0.994	0.993	37456	genotypehet	-0.0618582	-0.0891342	3.20666e-59	2.1475e-55	-58.4939	DE_DOWN	TRUE	FALSE	FALSE	FALSE	FALSE	FALSE	FALSE	FALSE
E16.0	Primary Trajectory	ENSMUSG00000038489	Polr2l	-0.496313	0.245	0.186	8012	genotypehet	-0.339042	-0.455901	3.6412e-59	2.43815e-55	-58.4388	DE_DOWN	TRUE	FALSE	FALSE	FALSE	FALSE	FALSE	FALSE	FALSE
E16.0	Primary Trajectory	ENSMUSG00000078453	Abracl	0.256454	0.801	0.833	30863	genotypehet	0.179695	0.258583	6.79238e-59	4.5475e-55	58.168	DE_UP	TRUE	FALSE	FALSE	FALSE	FALSE	FALSE	FALSE	FALSE
E16.0	Primary Trajectory	ENSMUSG00000050856	Atp5k	-0.176208	0.862	0.832	31870	genotypehet	-0.111949	-0.160576	1.52361e-55	1.0199e-51	-54.8171	DE_DOWN	FALSE	FALSE	FALSE	FALSE	FALSE	FALSE	FALSE	FALSE
E16.0	Primary Trajectory	ENSMUSG00000043716	Rpl7	-0.0911701	0.989	0.989	37266	genotypehet	-0.0620706	-0.0894375	1.85738e-55	1.24315e-51	-54.7311	DE_DOWN	TRUE	FALSE	FALSE	FALSE	FALSE	FALSE	FALSE	FALSE
E16.0	Primary Trajectory	ENSMUSG00000033467	Crlf2	0.633719	0.094	0.143	4559	genotypehet	0.477922	0.631061	3.67104e-55	2.45666e-51	54.4352	DE_UP	FALSE	FALSE	FALSE	FALSE	FALSE	FALSE	FALSE	FALSE
E16.0	Primary Trajectory	ENSMUSG00000028832	Stmn1	0.129369	0.991	0.995	37426	genotypehet	0.0826903	0.119221	5.26825e-55	3.52498e-51	54.2783	DE_UP	TRUE	FALSE	FALSE	FALSE	FALSE	FALSE	FALSE	FALSE
E16.0	Primary Trajectory	ENSMUSG00000098178	Gm42418	-0.450577	0.332	0.263	11076	genotypehet	-0.300288	-0.419173	1.04603e-54	6.99795e-51	-53.9805	DE_DOWN	TRUE	FALSE	FALSE	FALSE	FALSE	FALSE	FALSE	FALSE
E16.0	Primary Trajectory	ENSMUSG00000062683	Atp5g2	-0.172839	0.741	0.719	27461	genotypehet	-0.127196	-0.182202	9.70335e-54	6.49057e-50	-53.0131	DE_DOWN	TRUE	FALSE	FALSE	FALSE	FALSE	FALSE	FALSE	FALSE
E16.0	Primary Trajectory	ENSMUSG00000035215	Lsm7	-0.32407	0.428	0.376	15039	genotypehet	-0.218693	-0.305855	1.51117e-53	1.01067e-49	-52.8207	DE_DOWN	FALSE	FALSE	FALSE	FALSE	FALSE	FALSE	FALSE	FALSE
E16.0	Primary Trajectory	ENSMUSG00000004455	Ppp1cc	-0.395913	0.248	0.196	8279	genotypehet	-0.299254	-0.411238	1.6553e-52	1.1069e-48	-51.7811	DE_DOWN	TRUE	FALSE	FALSE	FALSE	FALSE	FALSE	FALSE	FALSE
E16.0	Primary Trajectory	ENSMUSG00000025156	Gps1	-0.495817	0.201	0.152	6564	genotypehet	-0.33507	-0.450334	2.76366e-49	1.84778e-45	-48.5585	DE_DOWN	FALSE	FALSE	FALSE	FALSE	FALSE	FALSE	FALSE	FALSE
E16.0	Primary Trajectory	ENSMUSG00000025135	Anapc11	0.188834	0.704	0.742	27325	genotypehet	0.127293	0.182326	3.86505e-49	2.58379e-45	48.4128	DE_UP	FALSE	FALSE	FALSE	FALSE	FALSE	FALSE	FALSE	FALSE
E16.0	Primary Trajectory	ENSMUSG00000019761	Krt10	0.37788	0.27	0.334	11506	genotypehet	0.254884	0.356125	3.98038e-49	2.66049e-45	48.4001	DE_UP	FALSE	FALSE	FALSE	FALSE	FALSE	FALSE	FALSE	FALSE
E16.0	Primary Trajectory	ENSMUSG00000060860	Ube2s	-0.712751	0.106	0.07	3247	genotypehet	-0.476275	-0.579782	1.93611e-47	1.2939e-43	-46.7131	DE_DOWN	TRUE	FALSE	FALSE	FALSE	FALSE	FALSE	FALSE	FALSE
E16.0	Primary Trajectory	ENSMUSG00000070493	Chchd2	0.0936716	0.987	0.987	37194	genotypehet	0.0642753	0.0926048	2.78127e-47	1.85845e-43	46.5558	DE_UP	TRUE	FALSE	FALSE	FALSE	FALSE	FALSE	FALSE	FALSE
E16.0	Primary Trajectory	ENSMUSG00000058546	Rpl23a	0.0696696	0.997	0.997	37585	genotypehet	0.0560637	0.0807884	1.55577e-46	1.03941e-42	45.8081	DE_UP	TRUE	FALSE	FALSE	FALSE	FALSE	FALSE	FALSE	FALSE
E16.0	Primary Trajectory	ENSMUSG00000001642	Akr1b3	-0.660935	0.106	0.073	3312	genotypehet	-0.452796	-0.573561	3.4956e-45	2.33506e-41	-44.4565	DE_DOWN	FALSE	FALSE	FALSE	FALSE	FALSE	FALSE	FALSE	FALSE
E16.0	Primary Trajectory	ENSMUSG00000113902	Ndufb1	-0.136703	0.888	0.867	33036	genotypehet	-0.0922899	-0.132494	7.4694e-45	4.98881e-41	-44.1267	DE_DOWN	FALSE	FALSE	FALSE	FALSE	FALSE	FALSE	FALSE	FALSE
E16.0	Primary Trajectory	ENSMUSG00000027245	Hypk	0.251474	0.483	0.536	19298	genotypehet	0.168592	0.239539	7.88809e-45	5.26767e-41	44.103	DE_UP	FALSE	FALSE	FALSE	FALSE	FALSE	FALSE	FALSE	FALSE
E16.0	Primary Trajectory	ENSMUSG00000001911	Nfix	0.18959	0.818	0.839	31257	genotypehet	0.132401	0.190409	1.0683e-43	7.13304e-40	42.9713	DE_UP	TRUE	FALSE	TRUE	FALSE	FALSE	TRUE	FALSE	TRUE
E16.0	Primary Trajectory	ENSMUSG00000033916	Chmp2a	0.218717	0.591	0.641	23303	genotypehet	0.142471	0.203364	3.36446e-43	2.24611e-39	42.4731	DE_UP	FALSE	FALSE	FALSE	FALSE	FALSE	FALSE	FALSE	FALSE
E16.0	Primary Trajectory	ENSMUSG00000075706	Gpx4	-0.182781	0.704	0.672	25878	genotypehet	-0.123507	-0.176498	5.61591e-42	3.74862e-38	-41.2506	DE_DOWN	FALSE	FALSE	FALSE	FALSE	FALSE	FALSE	FALSE	FALSE
E16.0	Primary Trajectory	ENSMUSG00000024217	Snrpc	-0.214915	0.538	0.497	19420	genotypehet	-0.156105	-0.221699	5.61417e-41	3.74689e-37	-40.2507	DE_DOWN	TRUE	FALSE	FALSE	FALSE	FALSE	FALSE	FALSE	FALSE
E16.0	Primary Trajectory	ENSMUSG00000037563	Rps16	-0.088304	0.993	0.993	37438	genotypehet	-0.0531218	-0.0765384	4.0094e-40	2.67547e-36	-39.3969	DE_DOWN	FALSE	FALSE	FALSE	FALSE	FALSE	FALSE	FALSE	FALSE
E16.0	Primary Trajectory	ENSMUSG00000060938	Rpl26	0.0588392	0.998	0.998	37614	genotypehet	0.0486073	0.07006	7.4221e-40	4.95202e-36	39.1295	DE_UP	FALSE	FALSE	FALSE	FALSE	FALSE	FALSE	FALSE	FALSE
E16.0	Primary Trajectory	ENSMUSG00000030750	Nsmce1	0.249724	0.434	0.483	17370	genotypehet	0.161945	0.230104	3.28465e-39	2.19119e-35	38.4835	DE_UP	FALSE	FALSE	FALSE	FALSE	FALSE	FALSE	FALSE	FALSE
E16.0	Primary Trajectory	ENSMUSG00000018362	Kpna2	-0.582321	0.134	0.108	4513	genotypehet	-0.385663	-0.528498	6.33963e-39	4.22853e-35	-38.1979	DE_DOWN	FALSE	FALSE	FALSE	FALSE	FALSE	FALSE	FALSE	FALSE
E16.0	Primary Trajectory	ENSMUSG00000035530	Eif1	-0.0835063	0.976	0.973	36715	genotypehet	-0.0603925	-0.0869791	1.80458e-38	1.20347e-34	-37.7436	DE_DOWN	TRUE	FALSE	FALSE	FALSE	FALSE	FALSE	FALSE	FALSE
E16.0	Primary Trajectory	ENSMUSG00000038812	Trmt112	-0.267887	0.428	0.379	15111	genotypehet	-0.177591	-0.250068	2.75715e-37	1.83847e-33	-36.5595	DE_DOWN	FALSE	FALSE	FALSE	FALSE	FALSE	FALSE	FALSE	FALSE
E16.0	Primary Trajectory	ENSMUSG00000029580	Actb	0.20133	0.997	0.998	37604	genotypehet	0.116827	0.168464	7.48027e-37	4.9871e-33	36.1261	DE_UP	FALSE	FALSE	FALSE	FALSE	FALSE	FALSE	FALSE	TRUE
E16.0	Primary Trajectory	ENSMUSG00000093904	Tomm20	-0.242994	0.458	0.409	16256	genotypehet	-0.168194	-0.237783	2.43151e-36	1.62084e-32	-35.6141	DE_DOWN	FALSE	FALSE	FALSE	FALSE	FALSE	FALSE	FALSE	FALSE
E16.0	Primary Trajectory	ENSMUSG00000037601	Nme1	-0.122167	0.919	0.907	34396	genotypehet	-0.0806573	-0.116024	2.65144e-36	1.76719e-32	-35.5765	DE_DOWN	TRUE	FALSE	FALSE	FALSE	FALSE	FALSE	FALSE	FALSE
E16.0	Primary Trajectory	ENSMUSG00000104960	Snhg8	-0.26932	0.449	0.39	15702	genotypehet	-0.181802	-0.256523	3.66493e-36	2.44231e-32	-35.4359	DE_DOWN	FALSE	FALSE	FALSE	FALSE	FALSE	FALSE	FALSE	FALSE
E16.0	Primary Trajectory	ENSMUSG00000000088	Cox5a	0.114119	0.916	0.934	34893	genotypehet	0.0689856	0.099254	4.98952e-36	3.32452e-32	35.3019	DE_UP	TRUE	FALSE	FALSE	FALSE	FALSE	FALSE	FALSE	FALSE
E16.0	Primary Trajectory	ENSMUSG00000086503	Xist	0.112068	0.397	0.452	16103	genotypehet	0.0981884	0.011648	5.89976e-36	3.93042e-32	35.2292	DE_UP	FALSE	FALSE	FALSE	FALSE	FALSE	FALSE	FALSE	FALSE
E16.0	Primary Trajectory	ENSMUSG00000103034	Gm8797	-0.589915	0.116	0.081	3643	genotypehet	-0.396874	-0.505526	3.23079e-35	2.15203e-31	-34.4907	DE_DOWN	FALSE	FALSE	FALSE	FALSE	FALSE	FALSE	FALSE	FALSE
E16.0	Primary Trajectory	ENSMUSG00000105361	AY036118	-0.572973	0.112	0.076	3488	genotypehet	-0.414029	-0.526881	7.36491e-35	4.90503e-31	-34.1328	DE_DOWN	TRUE	FALSE	FALSE	FALSE	FALSE	FALSE	FALSE	FALSE
E16.0	Primary Trajectory	ENSMUSG00000029614	Rpl6	-0.0693524	0.993	0.993	37435	genotypehet	-0.0462761	-0.0666901	1.95317e-34	1.30061e-30	-33.7093	DE_DOWN	TRUE	FALSE	FALSE	FALSE	FALSE	FALSE	FALSE	FALSE
E16.0	Primary Trajectory	ENSMUSG00000031765	Mt1	-0.48266	0.204	0.162	6825	genotypehet	-0.328396	-0.460116	2.05314e-34	1.36698e-30	-33.6876	DE_DOWN	FALSE	FALSE	FALSE	FALSE	FALSE	FALSE	FALSE	FALSE
E16.0	Primary Trajectory	ENSMUSG00000003410	Elavl3	0.146496	0.751	0.785	28999	genotypehet	0.117054	0.168033	1.22487e-33	8.15397e-30	32.9119	DE_UP	TRUE	TRUE	FALSE	FALSE	FALSE	FALSE	FALSE	FALSE
E16.0	Primary Trajectory	ENSMUSG00000025967	Eef1b2	-0.102551	0.917	0.903	34273	genotypehet	-0.0708158	-0.101858	1.94684e-33	1.29582e-29	-32.7107	DE_DOWN	TRUE	FALSE	FALSE	FALSE	FALSE	FALSE	FALSE	FALSE
E16.0	Primary Trajectory	ENSMUSG00000045690	Wdr89	0.238187	0.377	0.423	15164	genotypehet	0.175913	0.24833	2.67639e-33	1.78114e-29	32.5724	DE_UP	FALSE	FALSE	FALSE	FALSE	FALSE	FALSE	FALSE	FALSE
E16.0	Primary Trajectory	ENSMUSG00000063694	Cycs	-0.208375	0.488	0.454	17695	genotypehet	-0.146366	-0.207355	4.98947e-33	3.31999e-29	-32.3019	DE_DOWN	FALSE	FALSE	FALSE	FALSE	FALSE	FALSE	FALSE	FALSE
E16.0	Primary Trajectory	ENSMUSG00000015943	Bola1	0.222091	0.4	0.446	16031	genotypehet	0.16261	0.230021	8.04096e-33	5.34965e-29	32.0947	DE_UP	TRUE	FALSE	FALSE	FALSE	FALSE	FALSE	FALSE	FALSE
E16.0	Primary Trajectory	ENSMUSG00000006728	Cdk4	0.107722	0.922	0.934	35005	genotypehet	0.0683224	0.0983652	1.55145e-32	1.03202e-28	31.8093	DE_UP	TRUE	FALSE	FALSE	FALSE	FALSE	FALSE	FALSE	FALSE
E16.0	Primary Trajectory	ENSMUSG00000044533	Rps2	0.0734455	0.994	0.996	37502	genotypehet	0.0482828	0.0696079	7.4173e-32	4.93325e-28	31.1298	DE_UP	FALSE	FALSE	FALSE	FALSE	FALSE	FALSE	FALSE	FALSE
E16.0	Primary Trajectory	ENSMUSG00000064351	mt-Co1	-0.200682	0.706	0.671	25887	genotypehet	-0.126071	-0.180294	1.63385e-31	1.08651e-27	-30.7868	DE_DOWN	FALSE	FALSE	FALSE	FALSE	FALSE	FALSE	FALSE	FALSE
E16.0	Primary Trajectory	ENSMUSG00000092074	Dynlt1a	-0.377461	0.201	0.159	6709	genotypehet	-0.268813	-0.364449	4.964e-31	3.30056e-27	-30.3042	DE_DOWN	FALSE	FALSE	FALSE	FALSE	FALSE	FALSE	FALSE	FALSE
E16.0	Primary Trajectory	ENSMUSG00000091537	Tma7	-0.153343	0.714	0.686	26341	genotypehet	-0.100469	-0.143468	9.35865e-30	6.22163e-26	-29.0288	DE_DOWN	FALSE	FALSE	FALSE	FALSE	FALSE	FALSE	FALSE	FALSE
E16.0	Primary Trajectory	ENSMUSG00000001175	Calm1	0.106936	0.947	0.953	35814	genotypehet	0.0666342	0.0959644	1.81889e-29	1.20902e-25	28.7402	DE_UP	TRUE	FALSE	FALSE	FALSE	FALSE	FALSE	FALSE	TRUE
E16.0	Primary Trajectory	ENSMUSG00000038845	Phb	-0.22086	0.435	0.388	15431	genotypehet	-0.152499	-0.215395	2.06974e-29	1.37555e-25	-28.6841	DE_DOWN	FALSE	FALSE	FALSE	FALSE	FALSE	FALSE	FALSE	FALSE
E16.0	Primary Trajectory	ENSMUSG00000074698	Csnk2a1	0.198078	0.488	0.528	19238	genotypehet	0.137684	0.195501	6.11883e-29	4.06596e-25	28.2133	DE_UP	TRUE	FALSE	TRUE	FALSE	FALSE	FALSE	FALSE	FALSE
E16.0	Primary Trajectory	ENSMUSG00000008668	Rps18	0.0578446	0.998	0.999	37634	genotypehet	0.0453411	0.0653644	2.50333e-28	1.66321e-24	27.6015	DE_UP	TRUE	FALSE	FALSE	FALSE	FALSE	FALSE	FALSE	FALSE
E16.0	Primary Trajectory	ENSMUSG00000031134	Rbmx	-0.169405	0.655	0.614	23833	genotypehet	-0.11084	-0.158369	6.45846e-28	4.29035e-24	-27.1899	DE_DOWN	TRUE	FALSE	FALSE	FALSE	FALSE	FALSE	FALSE	FALSE
E16.0	Primary Trajectory	ENSMUSG00000024480	Ap3s1	-0.224401	0.458	0.414	16361	genotypehet	-0.163433	-0.231361	9.25786e-28	6.14907e-24	-27.0335	DE_DOWN	FALSE	FALSE	FALSE	FALSE	FALSE	FALSE	FALSE	FALSE
E16.0	Primary Trajectory	ENSMUSG00000033585	Ndn	-0.22136	0.479	0.418	16782	genotypehet	-0.150957	-0.215315	1.24308e-27	8.25533e-24	-26.9055	DE_DOWN	FALSE	FALSE	FALSE	FALSE	FALSE	FALSE	FALSE	FALSE
E16.0	Primary Trajectory	ENSMUSG00000035885	Cox8a	-0.112299	0.903	0.888	33711	genotypehet	-0.0681121	-0.0978719	1.68434e-27	1.1184e-23	-26.7736	DE_DOWN	TRUE	FALSE	FALSE	FALSE	FALSE	FALSE	FALSE	FALSE
E16.0	Primary Trajectory	ENSMUSG00000021134	Srsf5	-0.112916	0.78	0.757	28926	genotypehet	-0.0884309	-0.126892	1.75358e-27	1.1642e-23	-26.7561	DE_DOWN	FALSE	FALSE	FALSE	FALSE	FALSE	FALSE	FALSE	FALSE
E16.0	Primary Trajectory	ENSMUSG00000045411	2410002F23Rik	-0.225656	0.398	0.36	14216	genotypehet	-0.158316	-0.223865	4.95372e-27	3.28828e-23	-26.3051	DE_DOWN	TRUE	FALSE	FALSE	FALSE	FALSE	FALSE	FALSE	FALSE
E16.0	Primary Trajectory	ENSMUSG00000069272	H2ac8	-0.485502	0.111	0.09	3764	genotypehet	-0.338397	-0.434798	5.19483e-27	3.44781e-23	-26.2844	DE_DOWN	FALSE	FALSE	FALSE	FALSE	FALSE	FALSE	FALSE	FALSE
E16.0	Primary Trajectory	ENSMUSG00000035674	Ndufa3	-0.139012	0.735	0.706	27087	genotypehet	-0.093197	-0.13315	1.40014e-26	9.29133e-23	-25.8538	DE_DOWN	FALSE	FALSE	FALSE	FALSE	FALSE	FALSE	FALSE	FALSE
E16.0	Primary Trajectory	ENSMUSG00000031812	Map1lc3b	0.128212	0.836	0.855	31913	genotypehet	0.081536	0.117105	3.8991e-26	2.58706e-22	25.409	DE_UP	FALSE	FALSE	FALSE	FALSE	FALSE	FALSE	FALSE	FALSE
E16.0	Primary Trajectory	ENSMUSG00000022899	Slc15a2	-0.411432	0.15	0.116	4937	genotypehet	-0.294303	-0.398163	4.50789e-26	2.99053e-22	-25.346	DE_DOWN	FALSE	FALSE	FALSE	FALSE	FALSE	FALSE	FALSE	FALSE
E16.0	Primary Trajectory	ENSMUSG00000031939	Taf1d	-0.223144	0.442	0.401	15814	genotypehet	-0.146749	-0.20768	1.66791e-25	1.10632e-21	-24.7778	DE_DOWN	FALSE	FALSE	FALSE	FALSE	FALSE	FALSE	FALSE	FALSE
E16.0	Primary Trajectory	ENSMUSG00000027239	Mdk	-0.165234	0.693	0.649	25200	genotypehet	-0.113647	-0.163345	1.68762e-25	1.11923e-21	-24.7727	DE_DOWN	TRUE	FALSE	FALSE	FALSE	FALSE	FALSE	FALSE	FALSE
E16.0	Primary Trajectory	ENSMUSG00000031762	Mt2	-0.5032	0.151	0.118	5008	genotypehet	-0.342886	-0.475252	5.35856e-25	3.55326e-21	-24.271	DE_DOWN	FALSE	FALSE	FALSE	FALSE	FALSE	FALSE	FALSE	FALSE
E16.0	Primary Trajectory	ENSMUSG00000110631	Gm42047	-0.55881	0.102	0.078	3339	genotypehet	-0.353082	-0.447718	6.61591e-25	4.38635e-21	-24.1794	DE_DOWN	FALSE	FALSE	FALSE	FALSE	FALSE	FALSE	FALSE	FALSE
E16.0	Primary Trajectory	ENSMUSG00000016252	Atp5e	-0.0961129	0.929	0.923	34897	genotypehet	-0.0620037	-0.0891184	9.21593e-25	6.10924e-21	-24.0355	DE_DOWN	TRUE	FALSE	FALSE	FALSE	FALSE	FALSE	FALSE	FALSE
E16.0	Primary Trajectory	ENSMUSG00000053754	Chd8	-0.306481	0.251	0.207	8546	genotypehet	-0.222954	-0.308145	1.00304e-24	6.64812e-21	-23.9987	DE_DOWN	TRUE	TRUE	TRUE	FALSE	FALSE	TRUE	FALSE	TRUE
E16.0	Primary Trajectory	ENSMUSG00000079435	Rpl36a	-0.0879959	0.984	0.98	37000	genotypehet	-0.0496809	-0.0715249	1.20067e-24	7.95687e-21	-23.9206	DE_DOWN	FALSE	FALSE	FALSE	FALSE	FALSE	FALSE	FALSE	FALSE
E16.0	Primary Trajectory	ENSMUSG00000091625	Lsm5	-0.193096	0.485	0.457	17704	genotypehet	-0.124871	-0.177153	3.03445e-24	2.01062e-20	-23.5179	DE_DOWN	FALSE	FALSE	FALSE	FALSE	FALSE	FALSE	FALSE	FALSE
E16.0	Primary Trajectory	ENSMUSG00000015937	Macroh2a1	0.117508	0.834	0.851	31777	genotypehet	0.0692917	0.0995952	3.80619e-24	2.5216e-20	23.4195	DE_UP	FALSE	FALSE	FALSE	FALSE	FALSE	FALSE	FALSE	FALSE
E16.0	Primary Trajectory	ENSMUSG00000021615	Xrcc4	0.488281	0.085	0.117	3874	genotypehet	0.320971	0.419566	6.13406e-24	4.0632e-20	23.2123	DE_UP	TRUE	FALSE	FALSE	FALSE	FALSE	FALSE	TRUE	FALSE
E16.0	Primary Trajectory	ENSMUSG00000074748	Atxn7l3b	0.0992109	0.899	0.912	34156	genotypehet	0.0649913	0.0934233	6.8717e-24	4.55113e-20	23.1629	DE_UP	TRUE	FALSE	FALSE	FALSE	FALSE	FALSE	FALSE	FALSE
E16.0	Primary Trajectory	ENSMUSG00000047843	Bri3	-0.193695	0.486	0.443	17430	genotypehet	-0.130585	-0.184959	6.95302e-24	4.60429e-20	-23.1578	DE_DOWN	TRUE	FALSE	FALSE	FALSE	FALSE	FALSE	FALSE	FALSE
E16.0	Primary Trajectory	ENSMUSG00000074781	Ube2n	0.167817	0.561	0.596	21876	genotypehet	0.103022	0.147098	8.4716e-24	5.60904e-20	23.072	DE_UP	TRUE	FALSE	FALSE	FALSE	FALSE	FALSE	FALSE	FALSE
E16.0	Primary Trajectory	ENSMUSG00000008859	Rala	0.153925	0.63	0.662	24417	genotypehet	0.0952215	0.136097	1.50506e-23	9.96351e-20	22.8224	DE_UP	TRUE	FALSE	FALSE	FALSE	FALSE	FALSE	FALSE	FALSE
E16.0	Primary Trajectory	ENSMUSG00000029131	Dnajb6	-0.172516	0.51	0.471	18411	genotypehet	-0.126603	-0.179757	2.39458e-23	1.58497e-19	-22.6208	DE_DOWN	TRUE	FALSE	FALSE	FALSE	FALSE	FALSE	FALSE	FALSE
E16.0	Primary Trajectory	ENSMUSG00000022528	Hes1	-0.372031	0.231	0.203	8120	genotypehet	-0.233257	-0.332271	4.64385e-23	3.0733e-19	-22.3331	DE_DOWN	FALSE	FALSE	FALSE	FALSE	FALSE	FALSE	FALSE	FALSE
E16.0	Primary Trajectory	ENSMUSG00000095677	Dynlt1f	-0.218134	0.353	0.321	12640	genotypehet	-0.153186	-0.21519	5.28472e-23	3.4969e-19	-22.277	DE_DOWN	FALSE	FALSE	FALSE	FALSE	FALSE	FALSE	FALSE	FALSE
E16.0	Primary Trajectory	ENSMUSG00000047675	Rps8	-0.0596062	0.999	0.999	37644	genotypehet	-0.0327679	-0.0472361	1.14118e-22	7.55006e-19	-21.9426	DE_DOWN	TRUE	FALSE	FALSE	FALSE	FALSE	FALSE	FALSE	FALSE
E16.0	Primary Trajectory	ENSMUSG00000078974	Sec61g	-0.0965253	0.9	0.888	33671	genotypehet	-0.06012	-0.0863284	1.28236e-22	8.48283e-19	-21.892	DE_DOWN	FALSE	FALSE	FALSE	FALSE	FALSE	FALSE	FALSE	FALSE
E16.0	Primary Trajectory	ENSMUSG00000005161	Prdx2	0.0697839	0.989	0.992	37338	genotypehet	0.0444142	0.0640042	2.36722e-22	1.56568e-18	21.6258	DE_UP	TRUE	FALSE	FALSE	FALSE	FALSE	FALSE	FALSE	FALSE
E16.0	Primary Trajectory	ENSMUSG00000061613	U2af1	-0.121192	0.68	0.656	25148	genotypehet	-0.0873276	-0.12496	2.47326e-22	1.63557e-18	-21.6067	DE_DOWN	TRUE	FALSE	FALSE	FALSE	FALSE	FALSE	FALSE	FALSE
E16.0	Primary Trajectory	ENSMUSG00000093674	Rpl41	-0.0718102	0.999	0.998	37634	genotypehet	-0.0389404	-0.056136	5.43897e-22	3.59624e-18	-21.2645	DE_DOWN	TRUE	FALSE	FALSE	FALSE	FALSE	FALSE	FALSE	FALSE
E16.0	Primary Trajectory	ENSMUSG00000022044	Stmn4	0.229602	0.456	0.515	18408	genotypehet	0.156806	0.224025	6.11985e-22	4.04583e-18	21.2133	DE_UP	FALSE	FALSE	FALSE	FALSE	FALSE	FALSE	FALSE	FALSE
E16.0	Primary Trajectory	ENSMUSG00000053477	Tcf4	0.08826	0.948	0.955	35869	genotypehet	0.0611075	0.0879941	6.6837e-22	4.41793e-18	21.175	DE_UP	TRUE	TRUE	TRUE	FALSE	FALSE	FALSE	FALSE	TRUE
E16.0	Primary Trajectory	ENSMUSG00000006057	Atp5g1	0.101567	0.799	0.813	30391	genotypehet	0.0735169	0.10544	6.86782e-22	4.53894e-18	21.1632	DE_UP	FALSE	FALSE	FALSE	FALSE	FALSE	FALSE	FALSE	FALSE
E16.0	Primary Trajectory	ENSMUSG00000029713	Gnb2	0.0788446	0.923	0.929	34900	genotypehet	0.0535322	0.0769968	8.79876e-22	5.81422e-18	21.0556	DE_UP	TRUE	FALSE	FALSE	FALSE	FALSE	FALSE	FALSE	FALSE
E16.0	Primary Trajectory	ENSMUSG00000042406	Atf4	-0.174978	0.54	0.502	19561	genotypehet	-0.112614	-0.160444	9.43452e-22	6.23339e-18	-21.0253	DE_DOWN	TRUE	FALSE	FALSE	FALSE	FALSE	FALSE	FALSE	FALSE
E16.0	Primary Trajectory	ENSMUSG00000047844	Bex4	-0.151951	0.564	0.529	20530	genotypehet	-0.106082	-0.151342	9.94909e-22	6.57237e-18	-21.0022	DE_DOWN	FALSE	FALSE	FALSE	FALSE	FALSE	FALSE	FALSE	FALSE
E16.0	Primary Trajectory	ENSMUSG00000008682	Rpl10	-0.0494468	0.994	0.995	37498	genotypehet	-0.0342095	-0.0493119	9.97209e-22	6.58656e-18	-21.0012	DE_DOWN	FALSE	FALSE	FALSE	FALSE	FALSE	FALSE	FALSE	FALSE
E16.0	Primary Trajectory	ENSMUSG00000041453	Rpl21	0.0397604	0.997	0.997	37582	genotypehet	0.0340781	0.0491136	1.72496e-21	1.13916e-17	20.7632	DE_UP	TRUE	FALSE	FALSE	FALSE	FALSE	FALSE	FALSE	FALSE
E16.0	Primary Trajectory	ENSMUSG00000057863	Rpl36	-0.0869971	0.994	0.991	37394	genotypehet	-0.0442364	-0.0636983	1.96305e-21	1.2962e-17	-20.7071	DE_DOWN	TRUE	FALSE	FALSE	FALSE	FALSE	FALSE	FALSE	FALSE
E16.0	Primary Trajectory	ENSMUSG00000028419	Chmp5	0.133765	0.653	0.682	25228	genotypehet	0.0886595	0.126799	2.14777e-21	1.41795e-17	20.668	DE_UP	FALSE	FALSE	FALSE	FALSE	FALSE	FALSE	FALSE	FALSE
E16.0	Primary Trajectory	ENSMUSG00000021270	Hsp90aa1	0.104651	0.878	0.888	33307	genotypehet	0.06135	0.0882718	2.52288e-21	1.66535e-17	20.5981	DE_UP	TRUE	FALSE	FALSE	FALSE	FALSE	FALSE	FALSE	FALSE
E16.0	Primary Trajectory	ENSMUSG00000008489	Elavl2	0.175505	0.616	0.665	24241	genotypehet	0.119768	0.171726	4.28202e-21	2.82613e-17	20.3684	DE_UP	TRUE	FALSE	FALSE	FALSE	FALSE	FALSE	FALSE	FALSE
E16.0	Primary Trajectory	ENSMUSG00000015341	Golga7	-0.15871	0.449	0.414	16181	genotypehet	-0.120938	-0.171192	1.75954e-20	1.16112e-16	-19.7546	DE_DOWN	FALSE	FALSE	FALSE	FALSE	FALSE	FALSE	FALSE	FALSE
E16.0	Primary Trajectory	ENSMUSG00000038274	Fau	-0.0671925	0.994	0.994	37457	genotypehet	-0.0365098	-0.0526048	1.95588e-20	1.29049e-16	-19.7087	DE_DOWN	FALSE	FALSE	FALSE	FALSE	FALSE	FALSE	FALSE	FALSE
E16.0	Primary Trajectory	ENSMUSG00000032388	Spg21	0.166875	0.448	0.481	17554	genotypehet	0.118591	0.168189	2.26953e-20	1.49721e-16	19.6441	DE_UP	TRUE	FALSE	FALSE	FALSE	FALSE	FALSE	FALSE	FALSE
E16.0	Primary Trajectory	ENSMUSG00000020460	Rps27a	-0.0549543	0.996	0.996	37523	genotypehet	-0.0339263	-0.0489022	2.90009e-20	1.9129e-16	-19.5376	DE_DOWN	TRUE	FALSE	FALSE	FALSE	FALSE	FALSE	FALSE	FALSE
E16.0	Primary Trajectory	ENSMUSG00000021474	Sfxn1	-0.1971	0.35	0.314	12453	genotypehet	-0.146099	-0.206009	3.33875e-20	2.2019e-16	-19.4764	DE_DOWN	FALSE	FALSE	FALSE	FALSE	FALSE	FALSE	FALSE	FALSE
E16.0	Primary Trajectory	ENSMUSG00000031783	Polr2c	0.127007	0.614	0.636	23587	genotypehet	0.0878253	0.125491	3.64034e-20	2.40044e-16	19.4389	DE_UP	TRUE	FALSE	FALSE	FALSE	FALSE	FALSE	FALSE	FALSE
E16.0	Primary Trajectory	ENSMUSG00000031760	Mt3	-0.263584	0.339	0.306	12097	genotypehet	-0.196397	-0.281227	4.28891e-20	2.82768e-16	-19.3677	DE_DOWN	FALSE	FALSE	FALSE	FALSE	FALSE	FALSE	FALSE	FALSE
E16.0	Primary Trajectory	ENSMUSG00000025574	Tk1	-0.329916	0.159	0.142	5644	genotypehet	-0.228486	-0.320102	4.48611e-20	2.95724e-16	-19.3481	DE_DOWN	FALSE	FALSE	FALSE	FALSE	FALSE	FALSE	FALSE	FALSE
E16.0	Primary Trajectory	ENSMUSG00000047187	Rab2a	0.1271	0.709	0.738	27336	genotypehet	0.0782807	0.112103	5.33537e-20	3.51654e-16	19.2728	DE_UP	TRUE	FALSE	FALSE	FALSE	FALSE	FALSE	FALSE	FALSE
E16.0	Primary Trajectory	ENSMUSG00000040048	Ndufb10	0.0952112	0.758	0.776	28941	genotypehet	0.0738221	0.105767	5.90459e-20	3.89112e-16	19.2288	DE_UP	FALSE	FALSE	FALSE	FALSE	FALSE	FALSE	FALSE	FALSE
E16.0	Primary Trajectory	ENSMUSG00000095041	AC149090.1	0.279574	0.279	0.321	11384	genotypehet	0.19214	0.26927	6.3249e-20	4.16748e-16	19.1989	DE_UP	FALSE	FALSE	FALSE	FALSE	FALSE	FALSE	FALSE	FALSE
E16.0	Primary Trajectory	ENSMUSG00000034681	Rnps1	-0.174697	0.498	0.462	18033	genotypehet	-0.116448	-0.165209	6.4141e-20	4.22561e-16	-19.1929	DE_DOWN	FALSE	FALSE	FALSE	FALSE	FALSE	FALSE	FALSE	FALSE
E16.0	Primary Trajectory	ENSMUSG00000063882	Uqcrh	0.0638799	0.952	0.957	35988	genotypehet	0.0505673	0.0727357	6.4522e-20	4.25007e-16	19.1903	DE_UP	TRUE	FALSE	FALSE	FALSE	FALSE	FALSE	FALSE	FALSE
E16.0	Primary Trajectory	ENSMUSG00000038717	Atp5l	0.0707753	0.887	0.896	33627	genotypehet	0.0564722	0.0810792	6.79616e-20	4.47595e-16	19.1677	DE_UP	FALSE	FALSE	FALSE	FALSE	FALSE	FALSE	FALSE	FALSE
E16.0	Primary Trajectory	ENSMUSG00000039985	Sinhcaf	-0.380885	0.113	0.087	3723	genotypehet	-0.283383	-0.362681	9.37401e-20	6.17279e-16	-19.0281	DE_DOWN	FALSE	FALSE	FALSE	FALSE	FALSE	FALSE	FALSE	FALSE
E16.0	Primary Trajectory	ENSMUSG00000011179	Odc1	-0.215046	0.414	0.374	14793	genotypehet	-0.127727	-0.180657	1.06389e-19	7.00465e-16	-18.9731	DE_DOWN	TRUE	FALSE	FALSE	FALSE	FALSE	FALSE	FALSE	FALSE
E16.0	Primary Trajectory	ENSMUSG00000021774	Ube2e1	0.137382	0.621	0.652	24055	genotypehet	0.0875831	0.125149	1.7328e-19	1.1407e-15	18.7613	DE_UP	TRUE	FALSE	FALSE	FALSE	FALSE	FALSE	FALSE	FALSE
E16.0	Primary Trajectory	ENSMUSG00000022992	Kansl2	-0.425834	0.109	0.084	3578	genotypehet	-0.290904	-0.370278	1.73416e-19	1.14142e-15	-18.7609	DE_DOWN	FALSE	FALSE	FALSE	FALSE	FALSE	FALSE	FALSE	FALSE
E16.0	Primary Trajectory	ENSMUSG00000064264	Zfp428	0.127988	0.693	0.715	26579	genotypehet	0.0856372	0.122599	2.64218e-19	1.73882e-15	18.578	DE_UP	TRUE	FALSE	FALSE	FALSE	FALSE	FALSE	FALSE	FALSE
E16.0	Primary Trajectory	ENSMUSG00000047632	Fgfbp3	-0.225624	0.334	0.305	11992	genotypehet	-0.194086	-0.275876	2.91315e-19	1.91685e-15	-18.5356	DE_DOWN	FALSE	FALSE	FALSE	FALSE	FALSE	FALSE	FALSE	FALSE
E16.0	Primary Trajectory	ENSMUSG00000016319	Slc25a5	-0.105902	0.824	0.809	30743	genotypehet	-0.0782915	-0.112675	2.91389e-19	1.91705e-15	-18.5355	DE_DOWN	FALSE	FALSE	FALSE	FALSE	FALSE	FALSE	FALSE	FALSE
E16.0	Primary Trajectory	ENSMUSG00000039221	Rpl22l1	-0.0892508	0.921	0.916	34620	genotypehet	-0.0578506	-0.0832285	3.18206e-19	2.09316e-15	-18.4973	DE_DOWN	TRUE	FALSE	FALSE	FALSE	FALSE	FALSE	FALSE	FALSE
E16.0	Primary Trajectory	ENSMUSG00000074129	Rpl13a	0.0336156	0.999	1	37673	genotypehet	0.0283648	0.0409025	3.81553e-19	2.50947e-15	18.4184	DE_UP	TRUE	FALSE	FALSE	FALSE	FALSE	FALSE	FALSE	FALSE
E16.0	Primary Trajectory	ENSMUSG00000034120	Srsf2	-0.0768441	0.891	0.882	33409	genotypehet	-0.0625766	-0.0900437	5.34444e-19	3.5145e-15	-18.2721	DE_DOWN	TRUE	FALSE	FALSE	FALSE	FALSE	FALSE	FALSE	FALSE
E16.0	Primary Trajectory	ENSMUSG00000027618	Nfs1	0.292858	0.154	0.185	6456	genotypehet	0.209204	0.285286	6.26066e-19	4.11638e-15	18.2034	DE_UP	TRUE	FALSE	FALSE	FALSE	FALSE	FALSE	FALSE	FALSE
E16.0	Primary Trajectory	ENSMUSG00000049517	Rps23	-0.0580573	0.998	0.998	37618	genotypehet	-0.0319471	-0.0460438	6.36328e-19	4.18322e-15	-18.1963	DE_DOWN	TRUE	FALSE	FALSE	FALSE	FALSE	FALSE	FALSE	FALSE
E16.0	Primary Trajectory	ENSMUSG00000047945	Marcksl1	0.0554809	0.998	0.998	37615	genotypehet	0.0338059	0.0487324	6.37807e-19	4.19231e-15	18.1953	DE_UP	TRUE	FALSE	FALSE	FALSE	FALSE	FALSE	FALSE	FALSE
E16.0	Primary Trajectory	ENSMUSG00000095139	Pou3f2	0.148475	0.652	0.683	25217	genotypehet	0.100271	0.143658	8.44018e-19	5.54689e-15	18.0736	DE_UP	FALSE	FALSE	FALSE	FALSE	FALSE	FALSE	FALSE	FALSE
E16.0	Primary Trajectory	ENSMUSG00000027131	Emc4	-0.215415	0.262	0.226	9130	genotypehet	-0.166639	-0.230142	8.78552e-19	5.77297e-15	-18.0562	DE_DOWN	TRUE	FALSE	FALSE	FALSE	FALSE	FALSE	FALSE	FALSE
E16.0	Primary Trajectory	ENSMUSG00000031311	Nono	-0.100181	0.689	0.666	25494	genotypehet	-0.0800866	-0.114621	9.44263e-19	6.20381e-15	-18.0249	DE_DOWN	TRUE	FALSE	FALSE	FALSE	FALSE	FALSE	FALSE	FALSE
E16.0	Primary Trajectory	ENSMUSG00000029068	Ccnl2	-0.172647	0.509	0.466	18297	genotypehet	-0.113914	-0.161456	1.07377e-18	7.05359e-15	-17.9691	DE_DOWN	TRUE	FALSE	FALSE	FALSE	FALSE	FALSE	FALSE	FALSE
E16.0	Primary Trajectory	ENSMUSG00000067274	Rplp0	-0.0437499	0.996	0.996	37553	genotypehet	-0.0320646	-0.0462337	1.09985e-18	7.22378e-15	-17.9587	DE_DOWN	TRUE	FALSE	FALSE	FALSE	FALSE	FALSE	FALSE	FALSE
E16.0	Primary Trajectory	ENSMUSG00000003814	Calr	0.138881	0.691	0.718	26604	genotypehet	0.0853747	0.122398	1.36291e-18	8.9502e-15	17.8655	DE_UP	FALSE	FALSE	FALSE	FALSE	FALSE	FALSE	FALSE	FALSE
E16.0	Primary Trajectory	ENSMUSG00000035242	Oaz1	-0.0717034	0.839	0.832	31479	genotypehet	-0.0609208	-0.0875503	1.53103e-18	1.00528e-14	-17.815	DE_DOWN	TRUE	FALSE	FALSE	FALSE	FALSE	FALSE	FALSE	FALSE
E16.0	Primary Trajectory	ENSMUSG00000029390	Tmed2	0.162881	0.512	0.554	20182	genotypehet	0.0983647	0.140333	1.71469e-18	1.12569e-14	17.7658	DE_UP	TRUE	FALSE	FALSE	FALSE	FALSE	FALSE	FALSE	FALSE
E16.0	Primary Trajectory	ENSMUSG00000034160	Ogt	-0.15268	0.675	0.638	24674	genotypehet	-0.100234	-0.143215	1.73555e-18	1.13922e-14	-17.7606	DE_DOWN	TRUE	FALSE	FALSE	FALSE	FALSE	FALSE	FALSE	FALSE
E16.0	Primary Trajectory	ENSMUSG00000037236	Matr3	-0.106569	0.779	0.763	29037	genotypehet	-0.0759538	-0.108879	1.84252e-18	1.20925e-14	-17.7346	DE_DOWN	TRUE	FALSE	FALSE	FALSE	FALSE	FALSE	FALSE	FALSE
E16.0	Primary Trajectory	ENSMUSG00000050628	Ubald2	0.161972	0.464	0.493	18091	genotypehet	0.109961	0.156638	2.22648e-18	1.46101e-14	17.6524	DE_UP	TRUE	FALSE	FALSE	FALSE	FALSE	FALSE	FALSE	FALSE
E16.0	Primary Trajectory	ENSMUSG00000059796	Eif4a1	-0.0508703	0.97	0.97	36565	genotypehet	-0.0420698	-0.0606063	2.95036e-18	1.93573e-14	-17.5301	DE_DOWN	TRUE	FALSE	FALSE	FALSE	FALSE	FALSE	FALSE	FALSE
E16.0	Primary Trajectory	ENSMUSG00000002825	Qtrt1	-0.307587	0.186	0.153	6333	genotypehet	-0.207893	-0.282663	3.35211e-18	2.19898e-14	-17.4747	DE_DOWN	FALSE	FALSE	FALSE	FALSE	FALSE	FALSE	FALSE	FALSE
E16.0	Primary Trajectory	ENSMUSG00000019782	Rwdd1	-0.15967	0.468	0.435	16951	genotypehet	-0.11073	-0.156713	3.64959e-18	2.39377e-14	-17.4378	DE_DOWN	TRUE	FALSE	FALSE	FALSE	FALSE	FALSE	FALSE	FALSE
E16.0	Primary Trajectory	ENSMUSG00000024273	2700062C07Rik	-0.248635	0.221	0.188	7643	genotypehet	-0.188425	-0.258607	4.43076e-18	2.90569e-14	-17.3535	DE_DOWN	TRUE	FALSE	FALSE	FALSE	FALSE	FALSE	FALSE	FALSE
E16.0	Primary Trajectory	ENSMUSG00000028234	Rps20	-0.0715207	0.991	0.99	37347	genotypehet	-0.0380963	-0.0548763	4.82118e-18	3.16125e-14	-17.3168	DE_DOWN	FALSE	FALSE	FALSE	FALSE	FALSE	FALSE	FALSE	FALSE
E16.0	Primary Trajectory	ENSMUSG00000017837	Nkiras2	0.233123	0.277	0.313	11187	genotypehet	0.146942	0.205587	5.04898e-18	3.31011e-14	17.2968	DE_UP	TRUE	FALSE	FALSE	FALSE	FALSE	FALSE	FALSE	FALSE
E16.0	Primary Trajectory	ENSMUSG00000042079	Hnrnpf	-0.101101	0.669	0.651	24859	genotypehet	-0.0830231	-0.119064	7.57529e-18	4.9656e-14	-17.1206	DE_DOWN	FALSE	FALSE	FALSE	FALSE	FALSE	FALSE	FALSE	FALSE
E16.0	Primary Trajectory	ENSMUSG00000071662	Polr2g	0.136093	0.563	0.595	21883	genotypehet	0.0883862	0.126016	1.14233e-17	7.48682e-14	16.9422	DE_UP	FALSE	FALSE	FALSE	FALSE	FALSE	FALSE	FALSE	FALSE
E16.0	Primary Trajectory	ENSMUSG00000030652	Coq7	0.194376	0.321	0.351	12710	genotypehet	0.13349	0.188018	1.16288e-17	7.62035e-14	16.9345	DE_UP	TRUE	FALSE	FALSE	FALSE	FALSE	FALSE	FALSE	FALSE
E16.0	Primary Trajectory	ENSMUSG00000017493	Igfbp4	-0.282213	0.216	0.182	7439	genotypehet	-0.181872	-0.251165	1.57245e-17	1.03027e-13	-16.8034	DE_DOWN	FALSE	FALSE	FALSE	FALSE	FALSE	FALSE	FALSE	FALSE
E16.0	Primary Trajectory	ENSMUSG00000031231	Cox7b	0.0807021	0.818	0.83	31089	genotypehet	0.0629924	0.0903289	1.67131e-17	1.09488e-13	16.7769	DE_UP	TRUE	FALSE	FALSE	FALSE	FALSE	FALSE	FALSE	FALSE
E16.0	Primary Trajectory	ENSMUSG00000032959	Pebp1	-0.0799727	0.816	0.798	30388	genotypehet	-0.0619627	-0.0889312	2.49076e-17	1.63145e-13	-16.6037	DE_DOWN	FALSE	FALSE	FALSE	FALSE	FALSE	FALSE	FALSE	FALSE
E16.0	Primary Trajectory	ENSMUSG00000063316	Rpl27	0.0341249	0.996	0.997	37567	genotypehet	0.0316931	0.0456651	2.82178e-17	1.84798e-13	16.5495	DE_UP	TRUE	FALSE	FALSE	FALSE	FALSE	FALSE	FALSE	FALSE
E16.0	Primary Trajectory	ENSMUSG00000071644	Eef1g	-0.0460203	0.968	0.971	36546	genotypehet	-0.039062	-0.0562636	3.36356e-17	2.20246e-13	-16.4732	DE_DOWN	FALSE	FALSE	FALSE	FALSE	FALSE	FALSE	FALSE	FALSE
E16.0	Primary Trajectory	ENSMUSG00000076431	Sox4	0.0818915	0.962	0.966	36337	genotypehet	0.0589112	0.0849042	3.97696e-17	2.60371e-13	16.4004	DE_UP	FALSE	FALSE	FALSE	FALSE	FALSE	FALSE	FALSE	FALSE
E16.0	Primary Trajectory	ENSMUSG00000024426	Atat1	0.124787	0.67	0.698	25827	genotypehet	0.0896766	0.128323	6.04112e-17	3.95452e-13	16.2189	DE_UP	FALSE	FALSE	FALSE	FALSE	FALSE	FALSE	FALSE	FALSE
E16.0	Primary Trajectory	ENSMUSG00000026764	Kif5c	0.144625	0.587	0.619	22790	genotypehet	0.0942234	0.134584	6.13139e-17	4.01299e-13	16.2124	DE_UP	FALSE	FALSE	FALSE	FALSE	FALSE	FALSE	FALSE	TRUE
E16.0	Primary Trajectory	ENSMUSG00000020457	Drg1	0.144442	0.489	0.515	18975	genotypehet	0.0973928	0.138521	6.99743e-17	4.57912e-13	16.1551	DE_UP	FALSE	FALSE	FALSE	FALSE	FALSE	FALSE	FALSE	FALSE
E16.0	Primary Trajectory	ENSMUSG00000029394	Cdk2ap1	0.162268	0.405	0.437	15926	genotypehet	0.125568	0.178325	7.27138e-17	4.75767e-13	16.1384	DE_UP	TRUE	FALSE	FALSE	FALSE	FALSE	FALSE	FALSE	FALSE
E16.0	Primary Trajectory	ENSMUSG00000029328	Hnrnpdl	-0.0856555	0.86	0.848	32161	genotypehet	-0.0578379	-0.0831249	7.70586e-17	5.04117e-13	-16.1132	DE_DOWN	TRUE	FALSE	FALSE	FALSE	FALSE	FALSE	FALSE	FALSE
E16.0	Primary Trajectory	ENSMUSG00000004897	Hdgf	0.101671	0.611	0.615	23108	genotypehet	0.088151	0.126043	1.04815e-16	6.85593e-13	15.9796	DE_UP	TRUE	FALSE	FALSE	FALSE	FALSE	FALSE	FALSE	FALSE
E16.0	Primary Trajectory	ENSMUSG00000024132	Eci1	-0.25167	0.187	0.161	6506	genotypehet	-0.188957	-0.259557	1.05527e-16	6.90145e-13	-15.9766	DE_DOWN	FALSE	FALSE	FALSE	FALSE	FALSE	FALSE	FALSE	FALSE
E16.0	Primary Trajectory	ENSMUSG00000022812	Gsk3b	0.129447	0.789	0.81	30173	genotypehet	0.0726145	0.104169	1.19861e-16	7.83771e-13	15.9213	DE_UP	TRUE	FALSE	FALSE	FALSE	FALSE	FALSE	FALSE	TRUE
E16.0	Primary Trajectory	ENSMUSG00000031068	Glrx3	0.118124	0.72	0.741	27582	genotypehet	0.0681236	0.0976819	1.20174e-16	7.85696e-13	15.9202	DE_UP	TRUE	FALSE	FALSE	FALSE	FALSE	FALSE	FALSE	FALSE
E16.0	Primary Trajectory	ENSMUSG00000009013	Dynll1	0.068348	0.957	0.96	36136	genotypehet	0.0522447	0.0752317	1.50278e-16	9.82365e-13	15.8231	DE_UP	FALSE	FALSE	FALSE	FALSE	FALSE	FALSE	FALSE	FALSE
E16.0	Primary Trajectory	ENSMUSG00000032294	Pkm	-0.064425	0.922	0.915	34601	genotypehet	-0.0518535	-0.0746711	1.98773e-16	1.29918e-12	-15.7016	DE_DOWN	TRUE	FALSE	FALSE	FALSE	FALSE	FALSE	FALSE	FALSE
E16.0	Primary Trajectory	ENSMUSG00000074794	Arrdc3	-0.271554	0.222	0.189	7693	genotypehet	-0.187432	-0.259126	2.02282e-16	1.32192e-12	-15.694	DE_DOWN	TRUE	FALSE	FALSE	FALSE	FALSE	FALSE	FALSE	FALSE
E16.0	Primary Trajectory	ENSMUSG00000087368	BC065397	0.417658	0.078	0.103	3471	genotypehet	0.290376	0.377527	2.23192e-16	1.45834e-12	15.6513	DE_UP	FALSE	FALSE	FALSE	FALSE	FALSE	FALSE	FALSE	FALSE
E16.0	Primary Trajectory	ENSMUSG00000030035	Wbp1	0.13638	0.538	0.564	20820	genotypehet	0.0996295	0.141969	2.32007e-16	1.5157e-12	15.6345	DE_UP	FALSE	FALSE	FALSE	FALSE	FALSE	FALSE	FALSE	FALSE
E16.0	Primary Trajectory	ENSMUSG00000053398	Phgdh	-0.180936	0.313	0.295	11428	genotypehet	-0.141756	-0.202504	2.37507e-16	1.55139e-12	-15.6243	DE_DOWN	FALSE	FALSE	FALSE	FALSE	FALSE	FALSE	FALSE	FALSE
E16.0	Primary Trajectory	ENSMUSG00000042712	Tceal9	0.0933132	0.85	0.867	32381	genotypehet	0.0577098	0.0829517	2.56071e-16	1.6724e-12	15.5916	DE_UP	FALSE	FALSE	FALSE	FALSE	FALSE	FALSE	FALSE	FALSE
E16.0	Primary Trajectory	ENSMUSG00000039795	Zfand1	-0.390329	0.109	0.084	3593	genotypehet	-0.260244	-0.338516	3.56442e-16	2.32757e-12	-15.448	DE_DOWN	TRUE	FALSE	FALSE	FALSE	FALSE	FALSE	FALSE	FALSE
E16.0	Primary Trajectory	ENSMUSG00000037458	Azin1	-0.181724	0.33	0.296	11744	genotypehet	-0.132734	-0.186517	4.102e-16	2.6782e-12	-15.387	DE_DOWN	TRUE	FALSE	FALSE	FALSE	FALSE	FALSE	FALSE	FALSE
E16.0	Primary Trajectory	ENSMUSG00000020288	Ahsa2	0.135699	0.558	0.583	21555	genotypehet	0.091619	0.130657	4.42532e-16	2.88885e-12	15.3541	DE_UP	TRUE	FALSE	FALSE	FALSE	FALSE	FALSE	FALSE	FALSE
E16.0	Primary Trajectory	ENSMUSG00000106918	Mrpl33	-0.141061	0.549	0.519	20055	genotypehet	-0.0917155	-0.130454	7.06663e-16	4.61239e-12	-15.1508	DE_DOWN	FALSE	FALSE	FALSE	FALSE	FALSE	FALSE	FALSE	FALSE
E16.0	Primary Trajectory	ENSMUSG00000034674	Tdg	-0.337903	0.137	0.111	4632	genotypehet	-0.226707	-0.296726	7.97161e-16	5.20227e-12	-15.0985	DE_DOWN	FALSE	FALSE	FALSE	FALSE	FALSE	FALSE	FALSE	FALSE
E16.0	Primary Trajectory	ENSMUSG00000002326	Gmpr2	0.232002	0.24	0.274	9749	genotypehet	0.147434	0.205469	1.03116e-15	6.72834e-12	14.9867	DE_UP	FALSE	FALSE	FALSE	FALSE	FALSE	FALSE	FALSE	FALSE
E16.0	Primary Trajectory	ENSMUSG00000036371	Serbp1	0.0788364	0.917	0.929	34825	genotypehet	0.0463812	0.0667463	1.04819e-15	6.83838e-12	14.9796	DE_UP	TRUE	FALSE	FALSE	FALSE	FALSE	FALSE	FALSE	FALSE
E16.0	Primary Trajectory	ENSMUSG00000048758	Rpl29	0.0426892	0.987	0.988	37238	genotypehet	0.0329804	0.0475127	1.49545e-15	9.75483e-12	14.8252	DE_UP	FALSE	FALSE	FALSE	FALSE	FALSE	FALSE	FALSE	FALSE
E16.0	Primary Trajectory	ENSMUSG00000020056	Washc3	0.27411	0.174	0.202	7148	genotypehet	0.175325	0.240049	1.7001e-15	1.10881e-11	14.7695	DE_UP	FALSE	FALSE	FALSE	FALSE	FALSE	FALSE	FALSE	FALSE
E16.0	Primary Trajectory	ENSMUSG00000004849	Ap1s1	0.150387	0.446	0.477	17455	genotypehet	0.0981851	0.139372	1.79606e-15	1.17121e-11	14.7457	DE_UP	FALSE	FALSE	FALSE	FALSE	FALSE	FALSE	FALSE	FALSE
E16.0	Primary Trajectory	ENSMUSG00000032481	Smarcc1	0.145414	0.515	0.547	20067	genotypehet	0.0919868	0.13105	2.28584e-15	1.49037e-11	14.641	DE_UP	TRUE	FALSE	FALSE	FALSE	FALSE	FALSE	FALSE	FALSE
E16.0	Primary Trajectory	ENSMUSG00000022884	Eif4a2	-0.114278	0.737	0.708	27182	genotypehet	-0.0787244	-0.112756	2.3904e-15	1.5583e-11	-14.6215	DE_DOWN	TRUE	FALSE	FALSE	FALSE	FALSE	FALSE	FALSE	FALSE
E16.0	Primary Trajectory	ENSMUSG00000002985	Apoe	-0.341339	0.137	0.113	4667	genotypehet	-0.265187	-0.363924	2.39818e-15	1.56313e-11	-14.6201	DE_DOWN	FALSE	FALSE	FALSE	FALSE	FALSE	FALSE	FALSE	TRUE
E16.0	Primary Trajectory	ENSMUSG00000063632	Sox11	0.0969803	0.954	0.961	36106	genotypehet	0.0670206	0.0966175	2.5325e-15	1.65043e-11	14.5965	DE_UP	TRUE	FALSE	FALSE	FALSE	FALSE	FALSE	FALSE	FALSE
E16.0	Primary Trajectory	ENSMUSG00000084957	Bbip1	-0.127871	0.679	0.649	24973	genotypehet	-0.0769958	-0.110093	2.80924e-15	1.8305e-11	-14.5514	DE_DOWN	FALSE	FALSE	FALSE	FALSE	FALSE	FALSE	FALSE	FALSE
E16.0	Primary Trajectory	ENSMUSG00000028843	Sh3bgrl3	0.119924	0.6	0.628	23193	genotypehet	0.0841978	0.120168	2.92555e-15	1.90599e-11	14.5338	DE_UP	FALSE	FALSE	FALSE	FALSE	FALSE	FALSE	FALSE	FALSE
E16.0	Primary Trajectory	ENSMUSG00000040407	Akap9	0.145492	0.496	0.533	19466	genotypehet	0.107524	0.153158	2.97068e-15	1.9351e-11	14.5271	DE_UP	TRUE	FALSE	FALSE	FALSE	FALSE	FALSE	FALSE	TRUE
E16.0	Primary Trajectory	ENSMUSG00000028568	Btf3l4	-0.173067	0.339	0.307	12127	genotypehet	-0.126702	-0.177864	3.315e-15	2.15906e-11	-14.4795	DE_DOWN	TRUE	FALSE	FALSE	FALSE	FALSE	FALSE	FALSE	FALSE
E16.0	Primary Trajectory	ENSMUSG00000029657	Hsph1	0.197451	0.285	0.312	11309	genotypehet	0.134016	0.187765	3.55736e-15	2.31656e-11	14.4489	DE_UP	FALSE	FALSE	FALSE	FALSE	FALSE	FALSE	FALSE	FALSE
E16.0	Primary Trajectory	ENSMUSG00000022858	Tra2b	-0.0868922	0.746	0.725	27674	genotypehet	-0.0676616	-0.0969558	3.76586e-15	2.45195e-11	-14.4241	DE_DOWN	TRUE	FALSE	FALSE	FALSE	FALSE	FALSE	FALSE	FALSE
E16.0	Primary Trajectory	ENSMUSG00000031950	Gabarapl2	0.12761	0.533	0.566	20763	genotypehet	0.0889977	0.12686	4.40568e-15	2.8681e-11	14.356	DE_UP	FALSE	FALSE	FALSE	FALSE	FALSE	FALSE	FALSE	FALSE
E16.0	Primary Trajectory	ENSMUSG00000018326	Ywhab	0.0921639	0.738	0.747	28002	genotypehet	0.0643442	0.0921941	4.94368e-15	3.21784e-11	14.3059	DE_UP	TRUE	FALSE	FALSE	FALSE	FALSE	FALSE	FALSE	FALSE
E16.0	Primary Trajectory	ENSMUSG00000074656	Eif2s2	0.108074	0.684	0.705	26212	genotypehet	0.0697815	0.0999106	5.82327e-15	3.78979e-11	14.2348	DE_UP	FALSE	FALSE	FALSE	FALSE	FALSE	FALSE	FALSE	FALSE
E16.0	Primary Trajectory	ENSMUSG00000014402	Tsg101	0.107478	0.741	0.757	28251	genotypehet	0.0659898	0.0946079	6.12442e-15	3.98516e-11	14.2129	DE_UP	TRUE	FALSE	FALSE	FALSE	FALSE	FALSE	FALSE	FALSE
E16.0	Primary Trajectory	ENSMUSG00000024661	Fth1	-0.0514888	0.971	0.968	36538	genotypehet	-0.0403041	-0.0580344	6.26866e-15	4.07839e-11	-14.2028	DE_DOWN	TRUE	FALSE	FALSE	FALSE	FALSE	FALSE	FALSE	FALSE
E16.0	Primary Trajectory	ENSMUSG00000069270	H2ac6	-0.359829	0.221	0.196	7804	genotypehet	-0.235012	-0.329581	7.70272e-15	5.01062e-11	-14.1134	DE_DOWN	FALSE	FALSE	FALSE	FALSE	FALSE	FALSE	FALSE	FALSE
E16.0	Primary Trajectory	ENSMUSG00000070544	Top1	0.0683802	0.846	0.854	32061	genotypehet	0.0594702	0.0853967	1.09894e-14	7.14752e-11	13.959	DE_UP	TRUE	FALSE	FALSE	FALSE	FALSE	FALSE	FALSE	FALSE
E16.0	Primary Trajectory	ENSMUSG00000002031	Ift46	0.201769	0.291	0.321	11603	genotypehet	0.131959	0.184872	1.73008e-14	1.12507e-10	13.7619	DE_UP	TRUE	FALSE	FALSE	FALSE	FALSE	FALSE	FALSE	FALSE
E16.0	Primary Trajectory	ENSMUSG00000017390	Aldoc	-0.188772	0.307	0.275	10905	genotypehet	-0.153082	-0.21955	1.75364e-14	1.14022e-10	-13.7561	DE_DOWN	FALSE	FALSE	FALSE	FALSE	FALSE	FALSE	FALSE	TRUE
E16.0	Primary Trajectory	ENSMUSG00000092341	Malat1	-0.101069	0.988	0.989	37261	genotypehet	-0.059991	-0.0865384	1.84249e-14	1.19781e-10	-13.7346	DE_DOWN	TRUE	FALSE	FALSE	FALSE	FALSE	FALSE	FALSE	FALSE
E16.0	Primary Trajectory	ENSMUSG00000040945	Rcc2	-0.219979	0.357	0.322	12727	genotypehet	-0.127774	-0.179349	1.9174e-14	1.24631e-10	-13.7173	DE_DOWN	TRUE	FALSE	FALSE	FALSE	FALSE	FALSE	FALSE	FALSE
E16.0	Primary Trajectory	ENSMUSG00000044894	Uqcrq	0.0630112	0.85	0.86	32239	genotypehet	0.0535604	0.0768652	2.05068e-14	1.33273e-10	13.6881	DE_UP	FALSE	FALSE	FALSE	FALSE	FALSE	FALSE	FALSE	FALSE
E16.0	Primary Trajectory	ENSMUSG00000042705	Commd10	-0.243554	0.186	0.161	6493	genotypehet	-0.173992	-0.238467	2.08043e-14	1.35186e-10	-13.6818	DE_DOWN	FALSE	FALSE	FALSE	FALSE	FALSE	FALSE	FALSE	FALSE
E16.0	Primary Trajectory	ENSMUSG00000024248	Cox7a2l	-0.089669	0.799	0.778	29688	genotypehet	-0.0631511	-0.09059	2.61239e-14	1.69727e-10	-13.583	DE_DOWN	TRUE	FALSE	FALSE	FALSE	FALSE	FALSE	FALSE	FALSE
E16.0	Primary Trajectory	ENSMUSG00000004642	Slbp	-0.258855	0.164	0.137	5618	genotypehet	-0.216264	-0.293287	2.63398e-14	1.71103e-10	-13.5794	DE_DOWN	TRUE	FALSE	FALSE	FALSE	FALSE	FALSE	FALSE	FALSE
E16.0	Primary Trajectory	ENSMUSG00000028138	Adh5	0.0980812	0.697	0.716	26678	genotypehet	0.0636098	0.0911115	2.82701e-14	1.83614e-10	13.5487	DE_UP	TRUE	FALSE	FALSE	FALSE	FALSE	FALSE	FALSE	FALSE
E16.0	Primary Trajectory	ENSMUSG00000029838	Ptn	-0.0952716	0.797	0.787	29839	genotypehet	-0.0801134	-0.11536	2.8757e-14	1.86748e-10	-13.5413	DE_DOWN	FALSE	FALSE	FALSE	FALSE	FALSE	FALSE	FALSE	FALSE
E16.0	Primary Trajectory	ENSMUSG00000052369	Tmem106c	0.269101	0.176	0.206	7240	genotypehet	0.166729	0.22933	2.95599e-14	1.91932e-10	13.5293	DE_UP	TRUE	FALSE	FALSE	FALSE	FALSE	FALSE	FALSE	FALSE
E16.0	Primary Trajectory	ENSMUSG00000068882	Ssb	0.0851425	0.79	0.802	30022	genotypehet	0.0561448	0.0806408	3.91882e-14	2.5441e-10	13.4068	DE_UP	FALSE	FALSE	FALSE	FALSE	FALSE	FALSE	FALSE	FALSE
E16.0	Primary Trajectory	ENSMUSG00000015120	Ube2i	-0.181071	0.304	0.274	10830	genotypehet	-0.132256	-0.1845	4.56312e-14	2.96192e-10	-13.3407	DE_DOWN	TRUE	FALSE	FALSE	FALSE	FALSE	FALSE	FALSE	FALSE
E16.0	Primary Trajectory	ENSMUSG00000040269	Mrps28	-0.193006	0.275	0.244	9727	genotypehet	-0.136773	-0.190763	4.66044e-14	3.02463e-10	-13.3316	DE_DOWN	TRUE	FALSE	FALSE	FALSE	FALSE	FALSE	FALSE	FALSE
E16.0	Primary Trajectory	ENSMUSG00000027423	Snx5	-0.191912	0.261	0.237	9332	genotypehet	-0.137352	-0.192348	6.58355e-14	4.27206e-10	-13.1815	DE_DOWN	TRUE	FALSE	FALSE	FALSE	FALSE	FALSE	FALSE	FALSE
E16.0	Primary Trajectory	ENSMUSG00000064345	mt-Nd2	-0.0786993	0.977	0.972	36717	genotypehet	-0.0475181	-0.0684271	7.27475e-14	4.71986e-10	-13.1382	DE_DOWN	FALSE	FALSE	FALSE	FALSE	FALSE	FALSE	FALSE	FALSE
E16.0	Primary Trajectory	ENSMUSG00000003444	Med29	-0.284479	0.189	0.162	6570	genotypehet	-0.171614	-0.231705	7.57383e-14	4.91314e-10	-13.1207	DE_DOWN	FALSE	FALSE	FALSE	FALSE	FALSE	FALSE	FALSE	FALSE
E16.0	Primary Trajectory	ENSMUSG00000020153	Ndufs7	-0.103877	0.621	0.59	22771	genotypehet	-0.0749363	-0.106947	8.40732e-14	5.45299e-10	-13.0753	DE_DOWN	TRUE	FALSE	FALSE	FALSE	FALSE	FALSE	FALSE	FALSE
E16.0	Primary Trajectory	ENSMUSG00000078193	Gm2000	-0.226631	0.303	0.268	10697	genotypehet	-0.134222	-0.184506	8.75933e-14	5.68042e-10	-13.0575	DE_DOWN	FALSE	FALSE	FALSE	FALSE	FALSE	FALSE	FALSE	FALSE
E16.0	Primary Trajectory	ENSMUSG00000090258	Churc1	-0.205655	0.279	0.247	9855	genotypehet	-0.142732	-0.198744	8.93332e-14	5.79237e-10	-13.049	DE_DOWN	FALSE	FALSE	FALSE	FALSE	FALSE	FALSE	FALSE	FALSE
E16.0	Primary Trajectory	ENSMUSG00000027852	Nras	0.147545	0.497	0.521	19239	genotypehet	0.0923874	0.13138	9.35323e-14	6.0637e-10	13.029	DE_UP	TRUE	FALSE	FALSE	FALSE	FALSE	FALSE	FALSE	FALSE
E16.0	Primary Trajectory	ENSMUSG00000097589	Dleu2	-0.233703	0.249	0.217	8728	genotypehet	-0.159218	-0.218867	1.03144e-13	6.68581e-10	-12.9866	DE_DOWN	FALSE	FALSE	FALSE	FALSE	FALSE	FALSE	FALSE	FALSE
E16.0	Primary Trajectory	ENSMUSG00000098274	Rpl24	0.0359198	0.998	0.999	37632	genotypehet	0.0274218	0.0395219	1.26245e-13	8.18192e-10	12.8988	DE_UP	TRUE	FALSE	FALSE	FALSE	FALSE	FALSE	FALSE	FALSE
E16.0	Primary Trajectory	ENSMUSG00000091955	Gm9844	-0.289786	0.251	0.219	8805	genotypehet	-0.160728	-0.218595	1.48316e-13	9.61088e-10	-12.8288	DE_DOWN	FALSE	FALSE	FALSE	FALSE	FALSE	FALSE	FALSE	FALSE
E16.0	Primary Trajectory	ENSMUSG00000051855	Mest	-0.200073	0.326	0.302	11798	genotypehet	-0.159638	-0.227356	1.49089e-13	9.65951e-10	-12.8266	DE_DOWN	TRUE	FALSE	FALSE	FALSE	FALSE	FALSE	FALSE	FALSE
E16.0	Primary Trajectory	ENSMUSG00000024576	Csnk1a1	-0.0832684	0.789	0.769	29337	genotypehet	-0.0586583	-0.0841073	1.77826e-13	1.15195e-09	-12.75	DE_DOWN	TRUE	FALSE	FALSE	FALSE	FALSE	FALSE	FALSE	FALSE
E16.0	Primary Trajectory	ENSMUSG00000090247	Bloc1s1	-0.259528	0.182	0.156	6314	genotypehet	-0.179877	-0.241143	1.83211e-13	1.18666e-09	-12.737	DE_DOWN	TRUE	FALSE	FALSE	FALSE	FALSE	FALSE	FALSE	FALSE
E16.0	Primary Trajectory	ENSMUSG00000020358	Hnrnpab	0.0646049	0.938	0.947	35535	genotypehet	0.041597	0.0598596	1.85578e-13	1.20181e-09	12.7315	DE_UP	FALSE	FALSE	FALSE	FALSE	FALSE	FALSE	FALSE	FALSE
E16.0	Primary Trajectory	ENSMUSG00000062248	Cks2	-0.256321	0.229	0.213	8302	genotypehet	-0.161296	-0.229922	2.04057e-13	1.32127e-09	-12.6902	DE_DOWN	FALSE	FALSE	FALSE	FALSE	FALSE	FALSE	FALSE	FALSE
E16.0	Primary Trajectory	ENSMUSG00000030934	Oat	-0.157993	0.354	0.324	12719	genotypehet	-0.12135	-0.17289	2.14106e-13	1.38612e-09	-12.6694	DE_DOWN	FALSE	FALSE	FALSE	FALSE	FALSE	FALSE	FALSE	FALSE
E16.0	Primary Trajectory	ENSMUSG00000036835	Psenen	-0.166739	0.368	0.34	13282	genotypehet	-0.110512	-0.154847	2.14498e-13	1.38844e-09	-12.6686	DE_DOWN	TRUE	FALSE	FALSE	FALSE	FALSE	FALSE	FALSE	FALSE
E16.0	Primary Trajectory	ENSMUSG00000052727	Map1b	0.0936646	0.858	0.862	32419	genotypehet	0.0722492	0.103966	2.19097e-13	1.41799e-09	12.6594	DE_UP	TRUE	FALSE	FALSE	FALSE	FALSE	FALSE	FALSE	TRUE
E16.0	Primary Trajectory	ENSMUSG00000020935	Dcakd	0.121181	0.592	0.614	22757	genotypehet	0.0731603	0.104486	2.22463e-13	1.43956e-09	12.6527	DE_UP	FALSE	FALSE	FALSE	FALSE	FALSE	FALSE	FALSE	FALSE
E16.0	Primary Trajectory	ENSMUSG00000026547	Tagln2	-0.301357	0.141	0.123	4946	genotypehet	-0.221406	-0.309212	2.45657e-13	1.5894e-09	-12.6097	DE_DOWN	FALSE	FALSE	FALSE	FALSE	FALSE	FALSE	FALSE	FALSE
E16.0	Primary Trajectory	ENSMUSG00000001518	Itfg2	-0.246459	0.235	0.203	8180	genotypehet	-0.156051	-0.215702	2.65757e-13	1.71918e-09	-12.5755	DE_DOWN	TRUE	FALSE	FALSE	FALSE	FALSE	FALSE	FALSE	FALSE
E16.0	Primary Trajectory	ENSMUSG00000030649	Anapc15	0.181366	0.225	0.252	9036	genotypehet	0.140372	0.195163	2.74395e-13	1.77479e-09	12.5616	DE_UP	TRUE	FALSE	FALSE	FALSE	FALSE	FALSE	FALSE	FALSE
E16.0	Primary Trajectory	ENSMUSG00000024997	Prdx3	-0.185063	0.246	0.221	8753	genotypehet	-0.140707	-0.195535	2.77317e-13	1.79341e-09	-12.557	DE_DOWN	TRUE	FALSE	FALSE	FALSE	FALSE	FALSE	FALSE	FALSE
E16.0	Primary Trajectory	ENSMUSG00000045996	Polr2k	-0.142178	0.534	0.512	19673	genotypehet	-0.0850207	-0.120404	2.83774e-13	1.83489e-09	-12.547	DE_DOWN	FALSE	FALSE	FALSE	FALSE	FALSE	FALSE	FALSE	FALSE
E16.0	Primary Trajectory	ENSMUSG00000036299	BC031181	0.104953	0.676	0.696	25879	genotypehet	0.0674827	0.0965353	2.83921e-13	1.83555e-09	12.5468	DE_UP	FALSE	FALSE	FALSE	FALSE	FALSE	FALSE	FALSE	FALSE
E16.0	Primary Trajectory	ENSMUSG00000047635	Mtrfr	0.213543	0.178	0.201	7187	genotypehet	0.159776	0.220176	2.88085e-13	1.86218e-09	12.5405	DE_UP	FALSE	FALSE	FALSE	FALSE	FALSE	FALSE	FALSE	FALSE
E16.0	Primary Trajectory	ENSMUSG00000025137	Pcyt2	-0.231875	0.202	0.175	7063	genotypehet	-0.164411	-0.224725	2.91877e-13	1.8864e-09	-12.5348	DE_DOWN	FALSE	FALSE	FALSE	FALSE	FALSE	FALSE	FALSE	FALSE
E16.0	Primary Trajectory	ENSMUSG00000076432	Ywhaq	-0.056655	0.879	0.875	33047	genotypehet	-0.0454793	-0.0653889	2.94635e-13	1.90393e-09	-12.5307	DE_DOWN	TRUE	FALSE	FALSE	FALSE	FALSE	FALSE	FALSE	FALSE
E16.0	Primary Trajectory	ENSMUSG00000027012	Dync1i2	0.0892338	0.772	0.792	29516	genotypehet	0.0619086	0.0887802	3.0226e-13	1.9529e-09	12.5196	DE_UP	TRUE	FALSE	FALSE	FALSE	FALSE	FALSE	FALSE	FALSE
E16.0	Primary Trajectory	ENSMUSG00000029687	Ezh2	0.138727	0.609	0.642	23646	genotypehet	0.0744059	0.106533	3.24734e-13	2.09778e-09	12.4885	DE_UP	TRUE	FALSE	FALSE	FALSE	FALSE	TRUE	FALSE	FALSE
E16.0	Primary Trajectory	ENSMUSG00000004032	Gstm5	-0.11795	0.518	0.491	18963	genotypehet	-0.0892682	-0.127441	3.56678e-13	2.30378e-09	-12.4477	DE_DOWN	FALSE	FALSE	FALSE	FALSE	FALSE	FALSE	FALSE	FALSE
E16.0	Primary Trajectory	ENSMUSG00000026374	Tsn	0.0813504	0.77	0.786	29347	genotypehet	0.0551397	0.0790807	3.57877e-13	2.31117e-09	12.4463	DE_UP	TRUE	FALSE	FALSE	FALSE	FALSE	FALSE	FALSE	FALSE
E16.0	Primary Trajectory	ENSMUSG00000028333	Anp32b	-0.116854	0.518	0.498	19097	genotypehet	-0.0895159	-0.128241	4.10004e-13	2.6474e-09	-12.3872	DE_DOWN	TRUE	FALSE	FALSE	FALSE	FALSE	FALSE	FALSE	FALSE
E16.0	Primary Trajectory	ENSMUSG00000029621	Arpc1a	0.0958278	0.711	0.733	27264	genotypehet	0.0643718	0.0921648	4.16414e-13	2.68837e-09	12.3805	DE_UP	FALSE	FALSE	FALSE	FALSE	FALSE	FALSE	FALSE	FALSE
E16.0	Primary Trajectory	ENSMUSG00000060636	Rpl35a	0.0260911	0.992	0.992	37386	genotypehet	0.0310836	0.0447741	4.69751e-13	3.03224e-09	12.3281	DE_UP	TRUE	FALSE	FALSE	FALSE	FALSE	FALSE	FALSE	FALSE
E16.0	Primary Trajectory	ENSMUSG00000015542	Nat9	0.341616	0.101	0.123	4273	genotypehet	0.216998	0.286517	5.04659e-13	3.25707e-09	12.297	DE_UP	TRUE	FALSE	FALSE	FALSE	FALSE	FALSE	FALSE	FALSE
E16.0	Primary Trajectory	ENSMUSG00000019689	Fmc1	-0.148986	0.392	0.367	14251	genotypehet	-0.104247	-0.146763	5.1242e-13	3.30665e-09	-12.2904	DE_DOWN	TRUE	FALSE	FALSE	FALSE	FALSE	FALSE	FALSE	FALSE
E16.0	Primary Trajectory	ENSMUSG00000025203	Scd2	-0.123877	0.569	0.543	20901	genotypehet	-0.0866528	-0.123506	5.20753e-13	3.3599e-09	-12.2834	DE_DOWN	TRUE	FALSE	FALSE	FALSE	FALSE	FALSE	FALSE	TRUE
E16.0	Primary Trajectory	ENSMUSG00000019710	Mrpl24	0.127692	0.45	0.48	17588	genotypehet	0.0907853	0.12882	6.99215e-13	4.51064e-09	12.1554	DE_UP	TRUE	FALSE	FALSE	FALSE	FALSE	FALSE	FALSE	FALSE
E16.0	Primary Trajectory	ENSMUSG00000038916	Soga3	0.155413	0.391	0.418	15303	genotypehet	0.114257	0.161702	7.48879e-13	4.83027e-09	12.1256	DE_UP	TRUE	FALSE	FALSE	FALSE	FALSE	FALSE	FALSE	FALSE
E16.0	Primary Trajectory	ENSMUSG00000028447	Dctn3	0.0961735	0.741	0.757	28258	genotypehet	0.0623398	0.0893054	7.55403e-13	4.8716e-09	12.1218	DE_UP	FALSE	FALSE	FALSE	FALSE	FALSE	FALSE	FALSE	FALSE
E16.0	Primary Trajectory	ENSMUSG00000045410	Akr1e1	0.233344	0.214	0.24	8606	genotypehet	0.141736	0.196477	7.7405e-13	4.99108e-09	12.1112	DE_UP	TRUE	FALSE	FALSE	FALSE	FALSE	FALSE	FALSE	FALSE
E16.0	Primary Trajectory	ENSMUSG00000049907	Rasl11b	-0.377555	0.108	0.086	3619	genotypehet	-0.249432	-0.328795	8.9842e-13	5.79211e-09	-12.0465	DE_DOWN	TRUE	FALSE	FALSE	FALSE	FALSE	FALSE	FALSE	FALSE
E16.0	Primary Trajectory	ENSMUSG00000020857	Nme2	0.052372	0.948	0.95	35772	genotypehet	0.0398739	0.0574117	9.17779e-13	5.916e-09	12.0373	DE_UP	FALSE	FALSE	FALSE	FALSE	FALSE	FALSE	FALSE	FALSE
E16.0	Primary Trajectory	ENSMUSG00000048355	Arxes1	-0.301592	0.121	0.1	4125	genotypehet	-0.212892	-0.281629	9.4887e-13	6.11547e-09	-12.0228	DE_DOWN	FALSE	FALSE	FALSE	FALSE	FALSE	FALSE	FALSE	FALSE
E16.0	Primary Trajectory	ENSMUSG00000029581	Fscn1	0.0853429	0.778	0.796	29698	genotypehet	0.0598742	0.0859259	9.67227e-13	6.23281e-09	12.0145	DE_UP	TRUE	FALSE	FALSE	FALSE	FALSE	FALSE	FALSE	TRUE
E16.0	Primary Trajectory	ENSMUSG00000017781	Pitpna	0.163839	0.3	0.332	11961	genotypehet	0.115067	0.161401	9.88469e-13	6.36871e-09	12.005	DE_UP	FALSE	FALSE	FALSE	FALSE	FALSE	FALSE	FALSE	FALSE
E16.0	Primary Trajectory	ENSMUSG00000026810	Dpm2	0.177483	0.333	0.364	13202	genotypehet	0.111348	0.156613	1.01896e-12	6.56416e-09	11.9918	DE_UP	FALSE	FALSE	FALSE	FALSE	FALSE	FALSE	FALSE	FALSE
E16.0	Primary Trajectory	ENSMUSG00000001383	Zmat2	0.102416	0.628	0.646	24048	genotypehet	0.07167	0.102336	1.07968e-12	6.95425e-09	11.9667	DE_UP	FALSE	FALSE	FALSE	FALSE	FALSE	FALSE	FALSE	FALSE
E16.0	Primary Trajectory	ENSMUSG00000032187	Smarca4	0.0826875	0.615	0.631	23514	genotypehet	0.0766599	0.10946	1.25702e-12	8.09522e-09	11.9007	DE_UP	TRUE	FALSE	FALSE	FALSE	FALSE	FALSE	FALSE	TRUE
E16.0	Primary Trajectory	ENSMUSG00000031879	Ciao2b	0.111275	0.545	0.572	21113	genotypehet	0.0811493	0.115537	1.27033e-12	8.17966e-09	11.8961	DE_UP	TRUE	FALSE	FALSE	FALSE	FALSE	FALSE	FALSE	FALSE
E16.0	Primary Trajectory	ENSMUSG00000029447	Cct6a	0.0781815	0.821	0.832	31169	genotypehet	0.0489953	0.0704089	1.31906e-12	8.49211e-09	11.8797	DE_UP	FALSE	FALSE	FALSE	FALSE	FALSE	FALSE	FALSE	FALSE
E16.0	Primary Trajectory	ENSMUSG00000021111	Papola	0.120471	0.573	0.598	22108	genotypehet	0.0727589	0.103808	1.37953e-12	8.88002e-09	11.8603	DE_UP	TRUE	FALSE	FALSE	FALSE	FALSE	FALSE	FALSE	FALSE
E16.0	Primary Trajectory	ENSMUSG00000034675	Dbn1	0.0803072	0.836	0.848	31763	genotypehet	0.0582238	0.0836528	1.43759e-12	9.25236e-09	11.8424	DE_UP	TRUE	FALSE	FALSE	FALSE	FALSE	FALSE	FALSE	FALSE
E16.0	Primary Trajectory	ENSMUSG00000020458	Rtn4	0.089454	0.744	0.763	28424	genotypehet	0.0630464	0.0903709	1.46884e-12	9.45197e-09	11.833	DE_UP	TRUE	FALSE	FALSE	FALSE	FALSE	FALSE	FALSE	TRUE
E16.0	Primary Trajectory	ENSMUSG00000004268	Emg1	0.100009	0.662	0.686	25457	genotypehet	0.0636784	0.0911481	1.62094e-12	1.04291e-08	11.7902	DE_UP	TRUE	FALSE	FALSE	FALSE	FALSE	FALSE	FALSE	FALSE
E16.0	Primary Trajectory	ENSMUSG00000030584	Dpf1	0.249451	0.231	0.257	9255	genotypehet	0.159492	0.222119	1.652e-12	1.06273e-08	11.782	DE_UP	FALSE	FALSE	FALSE	FALSE	FALSE	FALSE	FALSE	FALSE
E16.0	Primary Trajectory	ENSMUSG00000022234	Cct5	0.0810971	0.845	0.857	32100	genotypehet	0.0471506	0.0677861	1.72377e-12	1.10873e-08	11.7635	DE_UP	TRUE	FALSE	FALSE	FALSE	FALSE	FALSE	FALSE	FALSE
E16.0	Primary Trajectory	ENSMUSG00000044550	Tceal3	-0.239719	0.132	0.11	4521	genotypehet	-0.197896	-0.265212	1.72477e-12	1.1092e-08	-11.7633	DE_DOWN	FALSE	FALSE	FALSE	FALSE	FALSE	FALSE	FALSE	FALSE
E16.0	Primary Trajectory	ENSMUSG00000030603	Psmc4	0.0802262	0.699	0.715	26675	genotypehet	0.0584549	0.0837596	1.90689e-12	1.22613e-08	11.7197	DE_UP	FALSE	FALSE	FALSE	FALSE	FALSE	FALSE	FALSE	FALSE
E16.0	Primary Trajectory	ENSMUSG00000027168	Pax6	-0.168736	0.426	0.402	15548	genotypehet	-0.101566	-0.145063	1.93501e-12	1.24402e-08	-11.7133	DE_DOWN	FALSE	FALSE	FALSE	FALSE	FALSE	FALSE	FALSE	FALSE
E16.0	Primary Trajectory	ENSMUSG00000024097	Srsf7	-0.0734453	0.877	0.873	32968	genotypehet	-0.04811	-0.0691721	1.97636e-12	1.2704e-08	-11.7041	DE_DOWN	TRUE	FALSE	FALSE	FALSE	FALSE	FALSE	FALSE	FALSE
E16.0	Primary Trajectory	ENSMUSG00000020349	Ppp2ca	0.0865139	0.652	0.671	24971	genotypehet	0.0647596	0.0926357	2.15748e-12	1.38661e-08	11.6661	DE_UP	TRUE	FALSE	FALSE	FALSE	FALSE	FALSE	FALSE	FALSE
E16.0	Primary Trajectory	ENSMUSG00000006715	Gmnn	-0.187935	0.221	0.204	7987	genotypehet	-0.143966	-0.203467	2.40573e-12	1.54592e-08	-11.6188	DE_DOWN	FALSE	FALSE	FALSE	FALSE	FALSE	FALSE	FALSE	FALSE
E16.0	Primary Trajectory	ENSMUSG00000054428	Atpif1	0.0560761	0.977	0.978	36844	genotypehet	0.0435075	0.062637	2.42281e-12	1.55665e-08	11.6157	DE_UP	TRUE	FALSE	FALSE	FALSE	FALSE	FALSE	FALSE	FALSE
E16.0	Primary Trajectory	ENSMUSG00000022462	Slc38a2	-0.131625	0.626	0.591	22867	genotypehet	-0.0824344	-0.11767	2.44708e-12	1.57201e-08	-11.6114	DE_DOWN	TRUE	FALSE	FALSE	FALSE	FALSE	FALSE	FALSE	FALSE
E16.0	Primary Trajectory	ENSMUSG00000037278	Tmem97	-0.281978	0.149	0.126	5134	genotypehet	-0.175826	-0.239526	2.49706e-12	1.60386e-08	-11.6026	DE_DOWN	FALSE	FALSE	FALSE	FALSE	FALSE	FALSE	FALSE	FALSE
E16.0	Primary Trajectory	ENSMUSG00000061517	Sox21	-0.256601	0.174	0.151	6070	genotypehet	-0.166369	-0.229379	2.80675e-12	1.8025e-08	-11.5518	DE_DOWN	FALSE	FALSE	FALSE	FALSE	FALSE	FALSE	FALSE	FALSE
E16.0	Primary Trajectory	ENSMUSG00000071337	Tia1	-0.100153	0.824	0.804	30644	genotypehet	-0.0589602	-0.0845749	3.20453e-12	2.05763e-08	-11.4942	DE_DOWN	TRUE	FALSE	FALSE	FALSE	FALSE	FALSE	FALSE	FALSE
E16.0	Primary Trajectory	ENSMUSG00000013160	Atp6v0d1	0.115608	0.569	0.593	21960	genotypehet	0.0748117	0.106708	3.24813e-12	2.0853e-08	11.4884	DE_UP	TRUE	FALSE	FALSE	FALSE	FALSE	FALSE	FALSE	TRUE
E16.0	Primary Trajectory	ENSMUSG00000064367	mt-Nd5	-0.114673	0.71	0.686	26262	genotypehet	-0.0727024	-0.10402	3.59069e-12	2.30486e-08	-11.4448	DE_DOWN	FALSE	FALSE	FALSE	FALSE	FALSE	FALSE	FALSE	FALSE
E16.0	Primary Trajectory	ENSMUSG00000028291	Akirin2	0.104443	0.594	0.616	22848	genotypehet	0.0723749	0.103319	3.70726e-12	2.37932e-08	11.4309	DE_UP	TRUE	FALSE	FALSE	FALSE	FALSE	FALSE	FALSE	FALSE
E16.0	Primary Trajectory	ENSMUSG00000031807	Pgls	-0.0996159	0.654	0.632	24192	genotypehet	-0.066668	-0.0953769	3.72483e-12	2.39023e-08	-11.4289	DE_DOWN	FALSE	FALSE	FALSE	FALSE	FALSE	FALSE	FALSE	FALSE
E16.0	Primary Trajectory	ENSMUSG00000024968	Rcor2	0.133368	0.436	0.46	16936	genotypehet	0.100011	0.142282	4.26285e-12	2.73504e-08	11.3703	DE_UP	TRUE	FALSE	FALSE	FALSE	FALSE	FALSE	FALSE	FALSE
E16.0	Primary Trajectory	ENSMUSG00000026278	Bok	0.204314	0.212	0.237	8495	genotypehet	0.147597	0.205209	4.33197e-12	2.77896e-08	11.3633	DE_UP	TRUE	FALSE	FALSE	FALSE	FALSE	FALSE	FALSE	FALSE
E16.0	Primary Trajectory	ENSMUSG00000024853	Sf3b2	0.0866306	0.754	0.77	28746	genotypehet	0.0539947	0.0774689	5.50257e-12	3.52935e-08	11.2594	DE_UP	TRUE	FALSE	FALSE	FALSE	FALSE	FALSE	FALSE	FALSE
E16.0	Primary Trajectory	ENSMUSG00000044792	Isca1	-0.296525	0.125	0.103	4265	genotypehet	-0.201404	-0.264451	6.28069e-12	4.02781e-08	-11.202	DE_DOWN	FALSE	FALSE	FALSE	FALSE	FALSE	FALSE	FALSE	FALSE
E16.0	Primary Trajectory	ENSMUSG00000071658	Gng3	-0.125657	0.578	0.563	21468	genotypehet	-0.0914718	-0.130693	6.30917e-12	4.04544e-08	-11.2	DE_DOWN	TRUE	FALSE	FALSE	FALSE	FALSE	FALSE	FALSE	FALSE
E16.0	Primary Trajectory	ENSMUSG00000024012	Mtch1	0.0823064	0.743	0.757	28313	genotypehet	0.0570826	0.0818441	6.52236e-12	4.18149e-08	11.1856	DE_UP	TRUE	FALSE	FALSE	FALSE	FALSE	FALSE	FALSE	FALSE
E16.0	Primary Trajectory	ENSMUSG00000024953	Prdx5	-0.101426	0.615	0.59	22660	genotypehet	-0.070788	-0.101	7.10108e-12	4.55179e-08	-11.1487	DE_DOWN	FALSE	FALSE	FALSE	FALSE	FALSE	FALSE	FALSE	FALSE
E16.0	Primary Trajectory	ENSMUSG00000039016	Timm8b	0.0796733	0.788	0.796	29858	genotypehet	0.0547673	0.078472	8.00022e-12	5.12734e-08	11.0969	DE_UP	FALSE	FALSE	FALSE	FALSE	FALSE	FALSE	FALSE	FALSE
E16.0	Primary Trajectory	ENSMUSG00000026701	Prdx6	-0.0986254	0.641	0.624	23800	genotypehet	-0.0734315	-0.105219	8.05094e-12	5.15904e-08	-11.0942	DE_DOWN	FALSE	FALSE	FALSE	FALSE	FALSE	FALSE	FALSE	FALSE
E16.0	Primary Trajectory	ENSMUSG00000021963	Sap18	-0.122749	0.469	0.444	17168	genotypehet	-0.0852793	-0.120729	8.35062e-12	5.35024e-08	-11.0783	DE_DOWN	FALSE	FALSE	FALSE	FALSE	FALSE	FALSE	FALSE	FALSE
E16.0	Primary Trajectory	ENSMUSG00000019923	Zwint	-0.0776284	0.602	0.582	22279	genotypehet	-0.0683279	-0.0976377	8.41318e-12	5.38948e-08	-11.075	DE_DOWN	TRUE	FALSE	FALSE	FALSE	FALSE	FALSE	FALSE	FALSE
E16.0	Primary Trajectory	ENSMUSG00000060591	Ifitm2	-0.227303	0.229	0.2	8021	genotypehet	-0.15235	-0.211795	9.37605e-12	6.00536e-08	-11.028	DE_DOWN	FALSE	FALSE	FALSE	FALSE	FALSE	FALSE	FALSE	FALSE
E16.0	Primary Trajectory	ENSMUSG00000093930	Hmgcs1	-0.094581	0.567	0.546	20938	genotypehet	-0.0881364	-0.126159	9.97221e-12	6.3862e-08	-11.0012	DE_DOWN	TRUE	FALSE	FALSE	FALSE	FALSE	FALSE	FALSE	FALSE
E16.0	Primary Trajectory	ENSMUSG00000062647	Rpl7a	-0.0460498	0.992	0.991	37372	genotypehet	-0.0269412	-0.0388136	1.08048e-11	6.91833e-08	-10.9664	DE_DOWN	TRUE	FALSE	FALSE	FALSE	FALSE	FALSE	FALSE	FALSE
E16.0	Primary Trajectory	ENSMUSG00000079065	BC005561	-0.230886	0.267	0.241	9519	genotypehet	-0.135647	-0.188676	1.18236e-11	7.56947e-08	-10.9273	DE_DOWN	FALSE	FALSE	FALSE	FALSE	FALSE	FALSE	FALSE	FALSE
E16.0	Primary Trajectory	ENSMUSG00000053907	Mat2a	-0.0963403	0.706	0.682	26110	genotypehet	-0.0636278	-0.0911095	1.4168e-11	9.06892e-08	-10.8487	DE_DOWN	TRUE	FALSE	FALSE	FALSE	FALSE	FALSE	FALSE	FALSE
E16.0	Primary Trajectory	ENSMUSG00000036241	Ube2r2	0.122838	0.459	0.487	17870	genotypehet	0.0865078	0.12277	1.52158e-11	9.73812e-08	10.8177	DE_UP	TRUE	FALSE	FALSE	FALSE	FALSE	FALSE	FALSE	FALSE
E16.0	Primary Trajectory	ENSMUSG00000025781	Atp5c1	0.0706056	0.875	0.884	33175	genotypehet	0.0404889	0.0582054	1.59882e-11	1.02308e-07	10.7962	DE_UP	TRUE	FALSE	FALSE	FALSE	FALSE	FALSE	FALSE	FALSE
E16.0	Primary Trajectory	ENSMUSG00000032330	Cox7a2	0.0500249	0.923	0.928	34898	genotypehet	0.0388901	0.0559039	1.67478e-11	1.07152e-07	10.776	DE_UP	FALSE	FALSE	FALSE	FALSE	FALSE	FALSE	FALSE	FALSE
E16.0	Primary Trajectory	ENSMUSG00000030990	Pgap2	0.222614	0.169	0.193	6866	genotypehet	0.153808	0.210595	1.8088e-11	1.15709e-07	10.7426	DE_UP	FALSE	FALSE	FALSE	FALSE	FALSE	FALSE	FALSE	FALSE
E16.0	Primary Trajectory	ENSMUSG00000032314	Etfa	-0.12394	0.348	0.325	12642	genotypehet	-0.101243	-0.143095	1.8819e-11	1.20366e-07	-10.7254	DE_DOWN	FALSE	FALSE	FALSE	FALSE	FALSE	FALSE	FALSE	FALSE
E16.0	Primary Trajectory	ENSMUSG00000091896	Ube2d2a	0.0998983	0.674	0.696	25865	genotypehet	0.0587444	0.0841133	2.00795e-11	1.28408e-07	10.6972	DE_UP	TRUE	FALSE	FALSE	FALSE	FALSE	FALSE	FALSE	FALSE
E16.0	Primary Trajectory	ENSMUSG00000049775	Tmsb4x	0.0676064	1	1	37689	genotypehet	0.0544604	0.078557	2.17957e-11	1.39362e-07	10.6616	DE_UP	TRUE	FALSE	FALSE	FALSE	FALSE	FALSE	FALSE	FALSE
E16.0	Primary Trajectory	ENSMUSG00000028081	Rps3a1	-0.034295	0.994	0.995	37476	genotypehet	-0.0244403	-0.035231	2.19459e-11	1.403e-07	-10.6586	DE_DOWN	FALSE	FALSE	FALSE	FALSE	FALSE	FALSE	FALSE	FALSE
E16.0	Primary Trajectory	ENSMUSG00000040771	Oard1	0.132086	0.375	0.404	14737	genotypehet	0.0932897	0.132008	2.24294e-11	1.43369e-07	10.6492	DE_UP	TRUE	FALSE	FALSE	FALSE	FALSE	FALSE	FALSE	FALSE
E16.0	Primary Trajectory	ENSMUSG00000031167	Rbm3	-0.188514	0.225	0.199	7932	genotypehet	-0.13543	-0.187582	2.24896e-11	1.43731e-07	-10.648	DE_DOWN	FALSE	FALSE	FALSE	FALSE	FALSE	FALSE	FALSE	FALSE
E16.0	Primary Trajectory	ENSMUSG00000022400	Rbx1	0.0540138	0.937	0.946	35502	genotypehet	0.0355514	0.0511349	2.36628e-11	1.51205e-07	10.6259	DE_UP	FALSE	FALSE	FALSE	FALSE	FALSE	FALSE	FALSE	FALSE
E16.0	Primary Trajectory	ENSMUSG00000038762	Abcf1	0.135296	0.394	0.422	15417	genotypehet	0.0936498	0.132515	2.46817e-11	1.57691e-07	10.6076	DE_UP	FALSE	FALSE	FALSE	FALSE	FALSE	FALSE	FALSE	FALSE
E16.0	Primary Trajectory	ENSMUSG00000030704	Rab6a	0.122483	0.582	0.612	22554	genotypehet	0.0710159	0.101364	2.72892e-11	1.74324e-07	10.564	DE_UP	TRUE	FALSE	FALSE	FALSE	FALSE	FALSE	FALSE	FALSE
E16.0	Primary Trajectory	ENSMUSG00000061689	Dlgap4	0.0977098	0.575	0.602	22245	genotypehet	0.0790508	0.112832	3.01053e-11	1.92283e-07	10.5214	DE_UP	TRUE	FALSE	FALSE	FALSE	FALSE	FALSE	FALSE	TRUE
E16.0	Primary Trajectory	ENSMUSG00000019715	Gle1	0.137815	0.351	0.381	13841	genotypehet	0.101907	0.143541	3.0491e-11	1.94715e-07	10.5158	DE_UP	FALSE	FALSE	FALSE	FALSE	FALSE	FALSE	FALSE	FALSE
E16.0	Primary Trajectory	ENSMUSG00000090266	Mettl23	0.108686	0.445	0.471	17298	genotypehet	0.0859794	0.121911	3.04987e-11	1.94734e-07	10.5157	DE_UP	TRUE	FALSE	FALSE	FALSE	FALSE	FALSE	FALSE	FALSE
E16.0	Primary Trajectory	ENSMUSG00000038255	Neurod2	0.0785641	0.726	0.747	27806	genotypehet	0.0693718	0.0997711	3.06277e-11	1.95527e-07	10.5139	DE_UP	FALSE	FALSE	FALSE	FALSE	FALSE	FALSE	FALSE	FALSE
E16.0	Primary Trajectory	ENSMUSG00000045136	Tubb2b	0.0663764	0.997	0.997	37582	genotypehet	0.0388043	0.0559555	3.0634e-11	1.95537e-07	10.5138	DE_UP	TRUE	FALSE	FALSE	FALSE	FALSE	FALSE	FALSE	FALSE
E16.0	Primary Trajectory	ENSMUSG00000021268	Meg3	-0.314236	0.363	0.341	13230	genotypehet	-0.194648	-0.279286	3.18632e-11	2.03351e-07	-10.4967	DE_DOWN	FALSE	FALSE	FALSE	FALSE	FALSE	FALSE	FALSE	FALSE
E16.0	Primary Trajectory	ENSMUSG00000069049	Eif2s3y	-0.125963	0.206	0.194	7516	genotypehet	-0.103315	-0.145692	3.23056e-11	2.06142e-07	-10.4907	DE_DOWN	FALSE	FALSE	FALSE	FALSE	FALSE	FALSE	FALSE	FALSE
E16.0	Primary Trajectory	ENSMUSG00000022433	Csnk1e	0.0824711	0.649	0.676	25012	genotypehet	0.0686176	0.0981091	3.25667e-11	2.07775e-07	10.4872	DE_UP	TRUE	FALSE	FALSE	FALSE	FALSE	FALSE	FALSE	FALSE
E16.0	Primary Trajectory	ENSMUSG00000026155	Smap1	0.152036	0.345	0.369	13509	genotypehet	0.100117	0.140776	3.82558e-11	2.44034e-07	10.4173	DE_UP	FALSE	FALSE	FALSE	FALSE	FALSE	FALSE	FALSE	FALSE
E16.0	Primary Trajectory	ENSMUSG00000072235	Tuba1a	0.0771352	0.999	1	37676	genotypehet	0.0489695	0.0706331	4.21056e-11	2.68549e-07	10.3757	DE_UP	TRUE	FALSE	FALSE	FALSE	FALSE	FALSE	FALSE	FALSE
E16.0	Primary Trajectory	ENSMUSG00000025362	Rps26	0.0351455	0.989	0.99	37288	genotypehet	0.0305626	0.0440235	4.21698e-11	2.68917e-07	10.375	DE_UP	TRUE	FALSE	FALSE	FALSE	FALSE	FALSE	FALSE	FALSE
E16.0	Primary Trajectory	ENSMUSG00000030265	Kras	0.118526	0.475	0.502	18465	genotypehet	0.0799146	0.113582	4.7796e-11	3.04748e-07	10.3206	DE_UP	FALSE	FALSE	FALSE	FALSE	FALSE	FALSE	FALSE	FALSE
E16.0	Primary Trajectory	ENSMUSG00000032024	Clmp	0.180339	0.31	0.338	12264	genotypehet	0.122242	0.17263	4.87976e-11	3.11085e-07	10.3116	DE_UP	TRUE	FALSE	FALSE	FALSE	FALSE	FALSE	FALSE	FALSE
E16.0	Primary Trajectory	ENSMUSG00000034880	Mrpl34	0.0881295	0.603	0.623	23132	genotypehet	0.0692687	0.098814	5.10869e-11	3.25628e-07	10.2917	DE_UP	TRUE	FALSE	FALSE	FALSE	FALSE	FALSE	FALSE	FALSE
E16.0	Primary Trajectory	ENSMUSG00000000567	Sox9	-0.191406	0.266	0.238	9443	genotypehet	-0.128279	-0.181166	5.24536e-11	3.34287e-07	-10.2802	DE_DOWN	FALSE	FALSE	FALSE	FALSE	FALSE	FALSE	FALSE	FALSE
E16.0	Primary Trajectory	ENSMUSG00000026915	Strbp	0.100765	0.488	0.516	18986	genotypehet	0.0849944	0.120768	5.33283e-11	3.39808e-07	10.273	DE_UP	TRUE	FALSE	FALSE	FALSE	FALSE	FALSE	FALSE	FALSE
E16.0	Primary Trajectory	ENSMUSG00000040415	Dtx3	-0.137343	0.417	0.389	15138	genotypehet	-0.0985044	-0.13913	5.6521e-11	3.60095e-07	-10.2478	DE_DOWN	TRUE	FALSE	FALSE	FALSE	FALSE	FALSE	FALSE	FALSE
E16.0	Primary Trajectory	ENSMUSG00000073684	Faap20	0.145676	0.368	0.39	14315	genotypehet	0.0938283	0.132492	5.72074e-11	3.64411e-07	10.2425	DE_UP	FALSE	FALSE	FALSE	FALSE	FALSE	FALSE	FALSE	FALSE
E16.0	Primary Trajectory	ENSMUSG00000028546	Elavl4	0.139789	0.521	0.551	20266	genotypehet	0.0966817	0.138391	5.91111e-11	3.76478e-07	10.2283	DE_UP	TRUE	FALSE	FALSE	FALSE	FALSE	FALSE	FALSE	FALSE
E16.0	Primary Trajectory	ENSMUSG00000027304	Rtf1	0.0815878	0.59	0.612	22699	genotypehet	0.0689126	0.0982961	5.98821e-11	3.81329e-07	10.2227	DE_UP	TRUE	FALSE	FALSE	FALSE	FALSE	FALSE	FALSE	FALSE
E16.0	Primary Trajectory	ENSMUSG00000117924	Tmem223	-0.125157	0.468	0.441	17075	genotypehet	-0.0882738	-0.125206	6.3411e-11	4.03738e-07	-10.1978	DE_DOWN	FALSE	FALSE	FALSE	FALSE	FALSE	FALSE	FALSE	FALSE
E16.0	Primary Trajectory	ENSMUSG00000025326	Ube3a	0.103873	0.55	0.567	21073	genotypehet	0.0767827	0.109386	6.38121e-11	4.06228e-07	10.1951	DE_UP	TRUE	FALSE	FALSE	FALSE	FALSE	FALSE	FALSE	FALSE
E16.0	Primary Trajectory	ENSMUSG00000001270	Ckb	-0.0692029	0.875	0.86	32663	genotypehet	-0.0589039	-0.0848453	6.57632e-11	4.18583e-07	-10.182	DE_DOWN	TRUE	FALSE	FALSE	FALSE	FALSE	FALSE	FALSE	TRUE
E16.0	Primary Trajectory	ENSMUSG00000060032	H2aj	0.0955932	0.545	0.567	21000	genotypehet	0.0744409	0.105894	7.19876e-11	4.58129e-07	10.1427	DE_UP	FALSE	FALSE	FALSE	FALSE	FALSE	FALSE	FALSE	FALSE
E16.0	Primary Trajectory	ENSMUSG00000024847	Aip	0.17871	0.251	0.277	9991	genotypehet	0.120674	0.16783	7.77864e-11	4.94955e-07	10.1091	DE_UP	FALSE	FALSE	FALSE	FALSE	FALSE	FALSE	FALSE	FALSE
E16.0	Primary Trajectory	ENSMUSG00000000563	Atp5pb	0.0647167	0.903	0.913	34232	genotypehet	0.0355406	0.0511203	7.8888e-11	5.01885e-07	10.103	DE_UP	TRUE	FALSE	FALSE	FALSE	FALSE	FALSE	FALSE	FALSE
E16.0	Primary Trajectory	ENSMUSG00000020069	Hnrnph3	0.0897194	0.707	0.72	26922	genotypehet	0.0581497	0.0832892	8.66734e-11	5.51329e-07	10.0621	DE_UP	TRUE	FALSE	FALSE	FALSE	FALSE	FALSE	FALSE	FALSE
E16.0	Primary Trajectory	ENSMUSG00000024966	Stip1	0.123887	0.531	0.557	20556	genotypehet	0.0696078	0.0992922	9.00146e-11	5.72493e-07	10.0457	DE_UP	FALSE	FALSE	FALSE	FALSE	FALSE	FALSE	FALSE	FALSE
E16.0	Primary Trajectory	ENSMUSG00000026034	Clk1	-0.128302	0.411	0.386	14976	genotypehet	-0.100681	-0.142173	9.11591e-11	5.79681e-07	-10.0402	DE_DOWN	TRUE	FALSE	FALSE	FALSE	FALSE	FALSE	FALSE	FALSE
E16.0	Primary Trajectory	ENSMUSG00000069565	Dazap1	0.0882256	0.703	0.724	26923	genotypehet	0.0570673	0.081745	9.66706e-11	6.14631e-07	10.0147	DE_UP	FALSE	FALSE	FALSE	FALSE	FALSE	FALSE	FALSE	FALSE
E16.0	Primary Trajectory	ENSMUSG00000032399	Rpl4	-0.030282	0.994	0.995	37482	genotypehet	-0.0231435	-0.0333593	1.12229e-10	7.13438e-07	-9.9499	DE_DOWN	TRUE	FALSE	FALSE	FALSE	FALSE	FALSE	FALSE	FALSE
E16.0	Primary Trajectory	ENSMUSG00000028964	Park7	0.0658505	0.864	0.875	32778	genotypehet	0.0409842	0.0588908	1.17808e-10	7.48785e-07	9.92883	DE_UP	TRUE	FALSE	FALSE	FALSE	FALSE	FALSE	FALSE	FALSE
E16.0	Primary Trajectory	ENSMUSG00000022010	Tsc22d1	0.101532	0.862	0.87	32659	genotypehet	0.0650663	0.0936014	1.2095e-10	7.68637e-07	9.91739	DE_UP	TRUE	FALSE	FALSE	FALSE	FALSE	FALSE	FALSE	TRUE
E16.0	Primary Trajectory	ENSMUSG00000028496	Mllt3	0.108659	0.554	0.578	21364	genotypehet	0.0827824	0.118128	1.35253e-10	8.59396e-07	9.86885	DE_UP	TRUE	FALSE	FALSE	FALSE	FALSE	FALSE	FALSE	FALSE
E16.0	Primary Trajectory	ENSMUSG00000073481	Mtarc2	-0.188563	0.227	0.204	8089	genotypehet	-0.130212	-0.180161	1.35699e-10	8.62095e-07	-9.86742	DE_DOWN	FALSE	FALSE	FALSE	FALSE	FALSE	FALSE	FALSE	FALSE
E16.0	Primary Trajectory	ENSMUSG00000002768	Mea1	0.122807	0.479	0.504	18576	genotypehet	0.0789337	0.112071	1.39267e-10	8.84626e-07	9.85615	DE_UP	FALSE	FALSE	FALSE	FALSE	FALSE	FALSE	FALSE	FALSE
E16.0	Primary Trajectory	ENSMUSG00000025613	Cct8	0.0754682	0.81	0.825	30831	genotypehet	0.045197	0.0649318	1.44973e-10	9.20722e-07	9.83871	DE_UP	FALSE	FALSE	FALSE	FALSE	FALSE	FALSE	FALSE	FALSE
E16.0	Primary Trajectory	ENSMUSG00000027533	Fabp5	-0.0735195	0.932	0.921	34912	genotypehet	-0.0462772	-0.0665877	1.4633e-10	9.29195e-07	-9.83467	DE_DOWN	TRUE	FALSE	FALSE	FALSE	FALSE	FALSE	FALSE	FALSE
E16.0	Primary Trajectory	ENSMUSG00000022106	Rcbtb2	0.146897	0.34	0.364	13309	genotypehet	0.0945369	0.133522	1.67952e-10	1.06633e-06	9.77481	DE_UP	TRUE	FALSE	FALSE	FALSE	FALSE	FALSE	FALSE	FALSE
E16.0	Primary Trajectory	ENSMUSG00000025982	Sf3b1	0.0853697	0.662	0.68	25338	genotypehet	0.0596604	0.085377	1.71794e-10	1.09055e-06	9.76499	DE_UP	TRUE	FALSE	FALSE	FALSE	FALSE	FALSE	FALSE	FALSE
E16.0	Primary Trajectory	ENSMUSG00000037573	Tob1	-0.134618	0.321	0.3	11668	genotypehet	-0.108844	-0.153377	1.88043e-10	1.19351e-06	-9.72574	DE_DOWN	TRUE	FALSE	FALSE	FALSE	FALSE	FALSE	FALSE	FALSE
E16.0	Primary Trajectory	ENSMUSG00000020547	Bzw2	0.0962293	0.753	0.766	28640	genotypehet	0.0642494	0.0922267	1.88133e-10	1.19389e-06	9.72553	DE_UP	FALSE	FALSE	FALSE	FALSE	FALSE	FALSE	FALSE	FALSE
E16.0	Primary Trajectory	ENSMUSG00000028062	Lamtor2	0.0934641	0.554	0.569	21200	genotypehet	0.0705297	0.100325	2.08748e-10	1.32451e-06	9.68038	DE_UP	TRUE	FALSE	FALSE	FALSE	FALSE	FALSE	FALSE	FALSE
E16.0	Primary Trajectory	ENSMUSG00000021486	Prelid1	0.112711	0.573	0.597	22082	genotypehet	0.0649227	0.0926877	2.09463e-10	1.32883e-06	9.67889	DE_UP	FALSE	FALSE	FALSE	FALSE	FALSE	FALSE	FALSE	FALSE
E16.0	Primary Trajectory	ENSMUSG00000001313	Rnd2	0.17563	0.339	0.367	13356	genotypehet	0.119985	0.170541	2.47012e-10	1.56679e-06	9.60728	DE_UP	TRUE	FALSE	FALSE	FALSE	FALSE	FALSE	FALSE	FALSE
E16.0	Primary Trajectory	ENSMUSG00000035726	Supt16	0.191366	0.309	0.331	12103	genotypehet	0.111684	0.157117	2.49701e-10	1.58361e-06	9.60258	DE_UP	TRUE	FALSE	FALSE	FALSE	FALSE	FALSE	FALSE	FALSE
E16.0	Primary Trajectory	ENSMUSG00000030647	Ndufc2	-0.060774	0.893	0.886	33506	genotypehet	-0.0404521	-0.0581578	2.56304e-10	1.62522e-06	-9.59124	DE_DOWN	FALSE	FALSE	FALSE	FALSE	FALSE	FALSE	FALSE	FALSE
E16.0	Primary Trajectory	ENSMUSG00000002844	Adprh	0.115251	0.532	0.553	20488	genotypehet	0.0693239	0.0988139	2.56793e-10	1.62807e-06	9.59042	DE_UP	TRUE	FALSE	FALSE	FALSE	FALSE	FALSE	FALSE	FALSE
E16.0	Primary Trajectory	ENSMUSG00000039218	Srrm2	0.102563	0.714	0.73	27238	genotypehet	0.0591107	0.0846469	2.75325e-10	1.74529e-06	9.56015	DE_UP	TRUE	FALSE	FALSE	TRUE	TRUE	FALSE	FALSE	TRUE
E16.0	Primary Trajectory	ENSMUSG00000017386	Traf4	0.128274	0.434	0.464	16975	genotypehet	0.0885661	0.125663	2.89728e-10	1.83629e-06	9.53801	DE_UP	TRUE	FALSE	FALSE	FALSE	FALSE	FALSE	FALSE	FALSE
E16.0	Primary Trajectory	ENSMUSG00000016921	Srsf6	-0.0671622	0.717	0.704	26763	genotypehet	-0.0548691	-0.078694	3.46348e-10	2.19481e-06	-9.46049	DE_DOWN	TRUE	FALSE	FALSE	FALSE	FALSE	FALSE	FALSE	FALSE
E16.0	Primary Trajectory	ENSMUSG00000022031	Elp3	0.170913	0.24	0.267	9596	genotypehet	0.117381	0.163341	3.48779e-10	2.20986e-06	9.45745	DE_UP	FALSE	FALSE	FALSE	FALSE	FALSE	FALSE	FALSE	FALSE
E16.0	Primary Trajectory	ENSMUSG00000090386	Mir99ahg	-0.0886378	0.824	0.814	30842	genotypehet	-0.0581782	-0.083574	4.212e-10	2.6683e-06	-9.37551	DE_DOWN	FALSE	FALSE	FALSE	FALSE	FALSE	FALSE	FALSE	FALSE
E16.0	Primary Trajectory	ENSMUSG00000006005	Tpr	0.111282	0.416	0.436	16099	genotypehet	0.083739	0.118735	4.50464e-10	2.85324e-06	9.34634	DE_UP	TRUE	FALSE	FALSE	FALSE	FALSE	FALSE	FALSE	FALSE
E16.0	Primary Trajectory	ENSMUSG00000030246	Ldhb	0.102675	0.81	0.828	30911	genotypehet	0.0523006	0.0751623	4.56123e-10	2.88863e-06	9.34092	DE_UP	FALSE	FALSE	FALSE	FALSE	FALSE	FALSE	FALSE	FALSE
E16.0	Primary Trajectory	ENSMUSG00000060301	2610008E11Rik	-0.173395	0.314	0.285	11229	genotypehet	-0.118413	-0.165805	4.95823e-10	3.13955e-06	-9.30467	DE_DOWN	TRUE	FALSE	FALSE	FALSE	FALSE	FALSE	FALSE	FALSE
E16.0	Primary Trajectory	ENSMUSG00000032040	Dcps	-0.142057	0.291	0.272	10585	genotypehet	-0.103968	-0.145663	5.03018e-10	3.18461e-06	-9.29842	DE_DOWN	TRUE	FALSE	FALSE	FALSE	FALSE	FALSE	FALSE	FALSE
E16.0	Primary Trajectory	ENSMUSG00000035027	Map2k2	0.0884781	0.666	0.684	25491	genotypehet	0.0559638	0.0800538	5.48629e-10	3.47282e-06	9.26072	DE_UP	TRUE	FALSE	FALSE	FALSE	FALSE	FALSE	FALSE	FALSE
E16.0	Primary Trajectory	ENSMUSG00000061474	Mrps36	-0.183869	0.232	0.21	8287	genotypehet	-0.126213	-0.172555	5.51267e-10	3.48897e-06	-9.25864	DE_DOWN	TRUE	FALSE	FALSE	FALSE	FALSE	FALSE	FALSE	FALSE
E16.0	Primary Trajectory	ENSMUSG00000032112	Trappc4	0.0919203	0.686	0.705	26247	genotypehet	0.0566288	0.0810219	5.74966e-10	3.63838e-06	9.24036	DE_UP	TRUE	FALSE	FALSE	FALSE	FALSE	FALSE	FALSE	FALSE
E16.0	Primary Trajectory	ENSMUSG00000027067	Ssrp1	0.0939432	0.611	0.621	23241	genotypehet	0.0610915	0.0874759	5.85472e-10	3.70428e-06	9.23249	DE_UP	FALSE	FALSE	FALSE	FALSE	FALSE	FALSE	FALSE	FALSE
E16.0	Primary Trajectory	ENSMUSG00000019843	Fyn	0.117226	0.404	0.43	15756	genotypehet	0.0895851	0.126774	5.88763e-10	3.72452e-06	9.23006	DE_UP	TRUE	FALSE	FALSE	FALSE	FALSE	FALSE	FALSE	TRUE
E16.0	Primary Trajectory	ENSMUSG00000068039	Tcp1	0.0686601	0.8	0.813	30408	genotypehet	0.0435165	0.0624998	5.96337e-10	3.77183e-06	9.22451	DE_UP	FALSE	FALSE	FALSE	FALSE	FALSE	FALSE	FALSE	FALSE
E16.0	Primary Trajectory	ENSMUSG00000023089	Ndufa5	-0.0872398	0.686	0.667	25457	genotypehet	-0.0568712	-0.0812072	5.9654e-10	3.77252e-06	-9.22436	DE_DOWN	FALSE	FALSE	FALSE	FALSE	FALSE	FALSE	FALSE	FALSE
E16.0	Primary Trajectory	ENSMUSG00000034109	Golim4	0.187792	0.246	0.268	9728	genotypehet	0.114991	0.160544	6.54083e-10	4.13577e-06	9.18437	DE_UP	FALSE	FALSE	FALSE	FALSE	FALSE	FALSE	FALSE	FALSE
E16.0	Primary Trajectory	ENSMUSG00000028312	Smc2	0.190795	0.238	0.257	9370	genotypehet	0.120561	0.170955	6.55193e-10	4.14213e-06	9.18363	DE_UP	TRUE	FALSE	FALSE	FALSE	FALSE	FALSE	FALSE	FALSE
E16.0	Primary Trajectory	ENSMUSG00000026585	Kifap3	0.143317	0.348	0.37	13581	genotypehet	0.0999759	0.14078	6.89591e-10	4.35891e-06	9.16141	DE_UP	FALSE	FALSE	FALSE	FALSE	FALSE	FALSE	FALSE	FALSE
E16.0	Primary Trajectory	ENSMUSG00000004207	Psap	-0.0938198	0.535	0.515	19766	genotypehet	-0.071985	-0.102545	7.42681e-10	4.69374e-06	-9.1292	DE_DOWN	FALSE	FALSE	FALSE	FALSE	FALSE	FALSE	FALSE	TRUE
E16.0	Primary Trajectory	ENSMUSG00000041203	Trir	0.060131	0.787	0.8	29928	genotypehet	0.0470781	0.0675168	8.0827e-10	5.10746e-06	9.09244	DE_UP	TRUE	FALSE	FALSE	FALSE	FALSE	FALSE	FALSE	FALSE
E16.0	Primary Trajectory	ENSMUSG00000030738	Eif3c	0.0889159	0.613	0.629	23436	genotypehet	0.060539	0.0864767	8.13482e-10	5.13958e-06	9.08965	DE_UP	FALSE	FALSE	FALSE	FALSE	FALSE	FALSE	FALSE	FALSE
E16.0	Primary Trajectory	ENSMUSG00000032437	Stt3b	-0.152753	0.271	0.246	9695	genotypehet	-0.115331	-0.160357	8.46213e-10	5.34553e-06	-9.07252	DE_DOWN	TRUE	FALSE	FALSE	FALSE	FALSE	FALSE	FALSE	FALSE
E16.0	Primary Trajectory	ENSMUSG00000009927	Rps25	0.0278922	0.991	0.993	37396	genotypehet	0.0260353	0.0375044	9.07343e-10	5.73078e-06	9.04223	DE_UP	TRUE	FALSE	FALSE	FALSE	FALSE	FALSE	FALSE	FALSE
E16.0	Primary Trajectory	ENSMUSG00000024007	Ppil1	-0.126679	0.391	0.365	14192	genotypehet	-0.0857593	-0.121354	9.40809e-10	5.94121e-06	-9.0265	DE_DOWN	FALSE	FALSE	FALSE	FALSE	FALSE	FALSE	FALSE	FALSE
E16.0	Primary Trajectory	ENSMUSG00000061477	Rps7	-0.0330397	0.996	0.996	37538	genotypehet	-0.0231468	-0.0333675	9.89688e-10	6.24889e-06	-9.0045	DE_DOWN	TRUE	FALSE	FALSE	FALSE	FALSE	FALSE	FALSE	FALSE
E16.0	Primary Trajectory	ENSMUSG00000041360	Pum3	0.164622	0.273	0.302	10888	genotypehet	0.105353	0.147324	1.02013e-09	6.44005e-06	8.99135	DE_UP	FALSE	FALSE	FALSE	FALSE	FALSE	FALSE	FALSE	FALSE
E16.0	Primary Trajectory	ENSMUSG00000042462	Dctpp1	0.08968	0.595	0.619	22915	genotypehet	0.0637835	0.0911647	1.12661e-09	7.11118e-06	8.94823	DE_UP	FALSE	FALSE	FALSE	FALSE	FALSE	FALSE	FALSE	FALSE
E16.0	Primary Trajectory	ENSMUSG00000040760	Appl1	0.151483	0.24	0.266	9592	genotypehet	0.116942	0.162643	1.13592e-09	7.16878e-06	8.94465	DE_UP	TRUE	FALSE	FALSE	FALSE	FALSE	FALSE	FALSE	FALSE
E16.0	Primary Trajectory	ENSMUSG00000034252	Senp6	0.154844	0.31	0.336	12224	genotypehet	0.100561	0.141189	1.39889e-09	8.827e-06	8.85422	DE_UP	TRUE	FALSE	FALSE	FALSE	FALSE	FALSE	FALSE	FALSE
E16.0	Primary Trajectory	ENSMUSG00000066456	Hmgn3	-0.107007	0.627	0.604	23152	genotypehet	-0.0702482	-0.100749	1.45666e-09	9.19008e-06	-8.83664	DE_DOWN	FALSE	FALSE	FALSE	FALSE	FALSE	FALSE	FALSE	FALSE
E16.0	Primary Trajectory	ENSMUSG00000025722	Wdr73	0.21397	0.168	0.192	6818	genotypehet	0.138274	0.189115	1.51805e-09	9.57588e-06	8.81871	DE_UP	FALSE	FALSE	FALSE	FALSE	FALSE	FALSE	FALSE	FALSE
E16.0	Primary Trajectory	ENSMUSG00000090862	Rps13	-0.0408492	0.992	0.991	37372	genotypehet	-0.0238714	-0.0343953	1.54341e-09	9.73426e-06	-8.81152	DE_DOWN	TRUE	FALSE	FALSE	FALSE	FALSE	FALSE	FALSE	FALSE
E16.0	Primary Trajectory	ENSMUSG00000002379	Ndufa11	0.0594427	0.742	0.749	28115	genotypehet	0.0496082	0.0710037	1.55079e-09	9.7793e-06	8.80945	DE_UP	TRUE	FALSE	FALSE	FALSE	FALSE	FALSE	FALSE	FALSE
E16.0	Primary Trajectory	ENSMUSG00000028494	Plin2	-0.228052	0.121	0.102	4172	genotypehet	-0.178267	-0.236175	1.55461e-09	9.80185e-06	-8.80838	DE_DOWN	FALSE	FALSE	FALSE	FALSE	FALSE	FALSE	FALSE	FALSE
E16.0	Primary Trajectory	ENSMUSG00000036748	Cuedc2	-0.0673383	0.721	0.706	26869	genotypehet	-0.0537459	-0.0769371	1.61978e-09	1.02111e-05	-8.79055	DE_DOWN	TRUE	FALSE	FALSE	FALSE	FALSE	FALSE	FALSE	FALSE
E16.0	Primary Trajectory	ENSMUSG00000019874	Fabp7	-0.132272	0.703	0.689	26211	genotypehet	-0.118779	-0.171245	1.66157e-09	1.04729e-05	-8.77948	DE_DOWN	FALSE	FALSE	FALSE	FALSE	FALSE	FALSE	FALSE	FALSE
E16.0	Primary Trajectory	ENSMUSG00000008575	Nfib	0.0576496	0.958	0.963	36224	genotypehet	0.0489058	0.0704531	1.72187e-09	1.08512e-05	8.764	DE_UP	TRUE	FALSE	FALSE	FALSE	FALSE	TRUE	FALSE	FALSE
E16.0	Primary Trajectory	ENSMUSG00000106943	Dancr	-0.207472	0.244	0.22	8694	genotypehet	-0.131349	-0.182233	1.81424e-09	1.14315e-05	-8.74131	DE_DOWN	FALSE	FALSE	FALSE	FALSE	FALSE	FALSE	FALSE	FALSE
E16.0	Primary Trajectory	ENSMUSG00000058443	Rpl10-ps3	0.144299	0.315	0.348	12549	genotypehet	0.0972782	0.137253	1.837e-09	1.15731e-05	8.73589	DE_UP	FALSE	FALSE	FALSE	FALSE	FALSE	FALSE	FALSE	FALSE
E16.0	Primary Trajectory	ENSMUSG00000068523	Gng5	-0.0914917	0.624	0.619	23417	genotypehet	-0.0633558	-0.0906344	1.87367e-09	1.18023e-05	-8.72731	DE_DOWN	FALSE	FALSE	FALSE	FALSE	FALSE	FALSE	FALSE	FALSE
E16.0	Primary Trajectory	ENSMUSG00000036766	Dner	-0.281496	0.126	0.108	4377	genotypehet	-0.200256	-0.267726	1.90182e-09	1.19777e-05	-8.72083	DE_DOWN	FALSE	FALSE	FALSE	FALSE	FALSE	FALSE	FALSE	FALSE
E16.0	Primary Trajectory	ENSMUSG00000058254	Tspan7	-0.109368	0.376	0.359	13810	genotypehet	-0.0922953	-0.130584	2.04404e-09	1.28713e-05	-8.68951	DE_DOWN	FALSE	FALSE	FALSE	FALSE	FALSE	FALSE	FALSE	TRUE
E16.0	Primary Trajectory	ENSMUSG00000029475	Kdm2b	0.129621	0.364	0.393	14315	genotypehet	0.0951175	0.134233	2.1375e-09	1.34577e-05	8.67009	DE_UP	TRUE	FALSE	FALSE	FALSE	FALSE	FALSE	FALSE	FALSE
E16.0	Primary Trajectory	ENSMUSG00000034341	Wbp2	0.0843968	0.464	0.478	17780	genotypehet	0.0752561	0.106916	2.14313e-09	1.3491e-05	8.66895	DE_UP	TRUE	FALSE	FALSE	FALSE	FALSE	FALSE	FALSE	FALSE
E16.0	Primary Trajectory	ENSMUSG00000020661	Dnmt3a	-0.236939	0.138	0.116	4744	genotypehet	-0.166394	-0.223176	2.19785e-09	1.38333e-05	-8.658	DE_DOWN	TRUE	TRUE	FALSE	TRUE	FALSE	TRUE	FALSE	FALSE
E16.0	Primary Trajectory	ENSMUSG00000043614	Vps37d	0.229255	0.112	0.134	4678	genotypehet	0.17883	0.238307	2.20434e-09	1.38719e-05	8.65672	DE_UP	TRUE	FALSE	FALSE	FALSE	FALSE	FALSE	FALSE	FALSE
E16.0	Primary Trajectory	ENSMUSG00000020074	Ccar1	0.0844464	0.567	0.583	21702	genotypehet	0.0649028	0.0926127	2.23642e-09	1.40715e-05	8.65045	DE_UP	TRUE	FALSE	FALSE	FALSE	FALSE	FALSE	FALSE	FALSE
E16.0	Primary Trajectory	ENSMUSG00000021076	Actr10	0.0900367	0.552	0.569	21150	genotypehet	0.0641837	0.0914747	2.51933e-09	1.58491e-05	8.59872	DE_UP	TRUE	FALSE	FALSE	FALSE	FALSE	FALSE	FALSE	FALSE
E16.0	Primary Trajectory	ENSMUSG00000098318	Lockd	-0.183066	0.285	0.266	10352	genotypehet	-0.110398	-0.156526	2.62425e-09	1.65065e-05	-8.58099	DE_DOWN	TRUE	FALSE	FALSE	FALSE	FALSE	FALSE	FALSE	FALSE
E16.0	Primary Trajectory	ENSMUSG00000031604	Msmo1	-0.117763	0.348	0.331	12777	genotypehet	-0.102392	-0.145304	2.647e-09	1.6647e-05	-8.57725	DE_DOWN	FALSE	FALSE	FALSE	FALSE	FALSE	FALSE	FALSE	FALSE
E16.0	Primary Trajectory	ENSMUSG00000028407	Smim27	-0.267606	0.114	0.096	3920	genotypehet	-0.185819	-0.240635	2.76013e-09	1.73557e-05	-8.55907	DE_DOWN	TRUE	FALSE	FALSE	FALSE	FALSE	FALSE	FALSE	FALSE
E16.0	Primary Trajectory	ENSMUSG00000014226	Cacybp	0.0729755	0.772	0.778	29225	genotypehet	0.0450471	0.0646563	2.7757e-09	1.74508e-05	8.55663	DE_UP	TRUE	FALSE	FALSE	FALSE	FALSE	FALSE	FALSE	FALSE
E16.0	Primary Trajectory	ENSMUSG00000016541	Atxn10	0.0719466	0.814	0.821	30831	genotypehet	0.0438679	0.062984	2.77764e-09	1.74603e-05	8.55632	DE_UP	TRUE	FALSE	FALSE	FALSE	FALSE	FALSE	FALSE	FALSE
E16.0	Primary Trajectory	ENSMUSG00000046671	Mtfr1l	0.142069	0.382	0.411	14988	genotypehet	0.0818509	0.115699	2.93905e-09	1.84719e-05	8.53179	DE_UP	TRUE	FALSE	FALSE	FALSE	FALSE	FALSE	FALSE	FALSE
E16.0	Primary Trajectory	ENSMUSG00000020956	Dtd2	-0.242164	0.102	0.086	3510	genotypehet	-0.187564	-0.247065	2.96092e-09	1.86064e-05	-8.52857	DE_DOWN	FALSE	FALSE	FALSE	FALSE	FALSE	FALSE	FALSE	FALSE
E16.0	Primary Trajectory	ENSMUSG00000029551	Psmg3	-0.144862	0.316	0.289	11349	genotypehet	-0.100208	-0.140378	3.04047e-09	1.91033e-05	-8.51706	DE_DOWN	TRUE	FALSE	FALSE	FALSE	FALSE	FALSE	FALSE	FALSE
E16.0	Primary Trajectory	ENSMUSG00000021951	Eef1akmt1	0.133489	0.352	0.375	13744	genotypehet	0.0881996	0.124258	3.11891e-09	1.9593e-05	8.506	DE_UP	FALSE	FALSE	FALSE	FALSE	FALSE	FALSE	FALSE	FALSE
E16.0	Primary Trajectory	ENSMUSG00000030428	Ttyh1	-0.142712	0.248	0.23	8982	genotypehet	-0.117089	-0.165228	3.28745e-09	2.06485e-05	-8.48314	DE_DOWN	TRUE	FALSE	FALSE	FALSE	FALSE	FALSE	FALSE	TRUE
E16.0	Primary Trajectory	ENSMUSG00000097428	AW047730	-0.199974	0.207	0.187	7384	genotypehet	-0.140825	-0.196236	3.44366e-09	2.16262e-05	-8.46298	DE_DOWN	FALSE	FALSE	FALSE	FALSE	FALSE	FALSE	FALSE	FALSE
E16.0	Primary Trajectory	ENSMUSG00000024608	Rps14	0.0236626	0.998	0.998	37624	genotypehet	0.0212222	0.0305964	3.68694e-09	2.31503e-05	8.43333	DE_UP	TRUE	FALSE	FALSE	FALSE	FALSE	FALSE	FALSE	FALSE
E16.0	Primary Trajectory	ENSMUSG00000026150	Mff	0.0937393	0.691	0.712	26465	genotypehet	0.0509305	0.0729024	3.8473e-09	2.41534e-05	8.41484	DE_UP	TRUE	FALSE	FALSE	FALSE	FALSE	FALSE	FALSE	FALSE
E16.0	Primary Trajectory	ENSMUSG00000031585	Gtf2e2	0.134288	0.392	0.414	15236	genotypehet	0.0794925	0.112434	4.02498e-09	2.52648e-05	8.39524	DE_UP	FALSE	FALSE	FALSE	FALSE	FALSE	FALSE	FALSE	FALSE
E16.0	Primary Trajectory	ENSMUSG00000018509	Cenpv	0.125459	0.318	0.342	12478	genotypehet	0.0962912	0.135409	4.07126e-09	2.55512e-05	8.39027	DE_UP	FALSE	FALSE	FALSE	FALSE	FALSE	FALSE	FALSE	FALSE
E16.0	Primary Trajectory	ENSMUSG00000010406	Mrpl52	-0.0854578	0.782	0.762	29051	genotypehet	-0.0497612	-0.0712234	4.15223e-09	2.60552e-05	-8.38172	DE_DOWN	TRUE	FALSE	FALSE	FALSE	FALSE	FALSE	FALSE	FALSE
E16.0	Primary Trajectory	ENSMUSG00000060904	Arl1	-0.0855255	0.431	0.414	15893	genotypehet	-0.0751381	-0.106413	4.17931e-09	2.6221e-05	-8.3789	DE_DOWN	FALSE	FALSE	FALSE	FALSE	FALSE	FALSE	FALSE	FALSE
E16.0	Primary Trajectory	ENSMUSG00000034152	Exoc3	0.13875	0.32	0.345	12582	genotypehet	0.0935874	0.131497	4.21876e-09	2.64643e-05	8.37482	DE_UP	FALSE	FALSE	FALSE	FALSE	FALSE	FALSE	FALSE	FALSE
E16.0	Primary Trajectory	ENSMUSG00000019927	Ube2d1	0.0871673	0.593	0.609	22674	genotypehet	0.0645256	0.0920555	4.33006e-09	2.71581e-05	8.36351	DE_UP	FALSE	FALSE	FALSE	FALSE	FALSE	FALSE	FALSE	FALSE
E16.0	Primary Trajectory	ENSMUSG00000043542	Zc2hc1a	0.139479	0.334	0.362	13171	genotypehet	0.0963663	0.135662	4.38311e-09	2.74865e-05	8.35822	DE_UP	TRUE	FALSE	FALSE	FALSE	FALSE	FALSE	FALSE	FALSE
E16.0	Primary Trajectory	ENSMUSG00000029465	Arpc3	0.0755496	0.761	0.777	29016	genotypehet	0.0482253	0.0691166	4.40254e-09	2.76039e-05	8.3563	DE_UP	TRUE	FALSE	FALSE	FALSE	FALSE	FALSE	FALSE	FALSE
E16.0	Primary Trajectory	ENSMUSG00000026683	Nuf2	-0.237912	0.102	0.09	3597	genotypehet	-0.170602	-0.228115	4.52423e-09	2.83624e-05	-8.34446	DE_DOWN	TRUE	FALSE	FALSE	FALSE	FALSE	FALSE	FALSE	FALSE
E16.0	Primary Trajectory	ENSMUSG00000025871	4833439L19Rik	0.120849	0.483	0.505	18665	genotypehet	0.0702691	0.0998529	4.54802e-09	2.8507e-05	8.34218	DE_UP	FALSE	FALSE	FALSE	FALSE	FALSE	FALSE	FALSE	FALSE
E16.0	Primary Trajectory	ENSMUSG00000068240	Gm11808	0.184975	0.184	0.205	7376	genotypehet	0.134907	0.184639	4.56806e-09	2.8628e-05	8.34027	DE_UP	FALSE	FALSE	FALSE	FALSE	FALSE	FALSE	FALSE	FALSE
E16.0	Primary Trajectory	ENSMUSG00000040824	Snrpd2	0.0436507	0.872	0.88	33032	genotypehet	0.0380297	0.0546103	4.65164e-09	2.91472e-05	8.33239	DE_UP	FALSE	FALSE	FALSE	FALSE	FALSE	FALSE	FALSE	FALSE
E16.0	Primary Trajectory	ENSMUSG00000002748	Baz1b	0.132496	0.303	0.326	11893	genotypehet	0.0969376	0.136119	4.66754e-09	2.92422e-05	8.33091	DE_UP	TRUE	FALSE	FALSE	FALSE	FALSE	FALSE	FALSE	FALSE
E16.0	Primary Trajectory	ENSMUSG00000039114	Nrn1	0.142717	0.314	0.338	12346	genotypehet	0.11582	0.164467	5.06067e-09	3.17e-05	8.29579	DE_UP	FALSE	FALSE	FALSE	FALSE	FALSE	FALSE	FALSE	FALSE
E16.0	Primary Trajectory	ENSMUSG00000041959	S100a10	0.324654	0.133	0.162	5615	genotypehet	0.190895	0.263393	5.13661e-09	3.21706e-05	8.28932	DE_UP	FALSE	FALSE	FALSE	FALSE	FALSE	FALSE	FALSE	FALSE
E16.0	Primary Trajectory	ENSMUSG00000024026	Glo1	-0.10597	0.41	0.386	14952	genotypehet	-0.0828694	-0.117671	5.1569e-09	3.22925e-05	-8.28761	DE_DOWN	FALSE	FALSE	FALSE	FALSE	FALSE	FALSE	FALSE	FALSE
E16.0	Primary Trajectory	ENSMUSG00000020817	Rabep1	0.147071	0.288	0.309	11292	genotypehet	0.105947	0.14824	5.17137e-09	3.23779e-05	8.28639	DE_UP	FALSE	FALSE	FALSE	FALSE	FALSE	FALSE	FALSE	FALSE
E16.0	Primary Trajectory	ENSMUSG00000026036	Nif3l1	0.173811	0.212	0.233	8425	genotypehet	0.118397	0.163849	5.20427e-09	3.25787e-05	8.28364	DE_UP	FALSE	FALSE	FALSE	FALSE	FALSE	FALSE	FALSE	FALSE
E16.0	Primary Trajectory	ENSMUSG00000003346	Abhd17a	0.112248	0.309	0.331	12111	genotypehet	0.0968423	0.135961	5.57233e-09	3.48772e-05	8.25396	DE_UP	FALSE	FALSE	FALSE	FALSE	FALSE	FALSE	FALSE	FALSE
E16.0	Primary Trajectory	ENSMUSG00000038695	Josd2	0.182568	0.216	0.239	8620	genotypehet	0.117736	0.162814	5.6193e-09	3.51656e-05	8.25032	DE_UP	FALSE	FALSE	FALSE	FALSE	FALSE	FALSE	FALSE	FALSE
E16.0	Primary Trajectory	ENSMUSG00000032892	Rangrf	-0.209745	0.148	0.129	5194	genotypehet	-0.151928	-0.203259	5.67873e-09	3.55318e-05	-8.24575	DE_DOWN	FALSE	FALSE	FALSE	FALSE	FALSE	FALSE	FALSE	FALSE
E16.0	Primary Trajectory	ENSMUSG00000045427	Hnrnph2	-0.114052	0.343	0.319	12448	genotypehet	-0.090461	-0.127136	5.75386e-09	3.59962e-05	-8.24004	DE_DOWN	FALSE	FALSE	FALSE	FALSE	FALSE	FALSE	FALSE	FALSE
E16.0	Primary Trajectory	ENSMUSG00000044502	Bod1	0.128099	0.316	0.341	12447	genotypehet	0.0926801	0.130234	5.90814e-09	3.69554e-05	8.22855	DE_UP	TRUE	FALSE	FALSE	FALSE	FALSE	FALSE	FALSE	FALSE
E16.0	Primary Trajectory	ENSMUSG00000039219	Arid4b	0.146086	0.373	0.401	14651	genotypehet	0.0874271	0.123569	6.08261e-09	3.80407e-05	8.21591	DE_UP	TRUE	FALSE	FALSE	FALSE	FALSE	FALSE	FALSE	FALSE
E16.0	Primary Trajectory	ENSMUSG00000026918	Brd3	0.0999335	0.54	0.565	20864	genotypehet	0.0661883	0.0943071	6.14743e-09	3.84399e-05	8.21131	DE_UP	TRUE	FALSE	FALSE	FALSE	FALSE	FALSE	FALSE	FALSE
E16.0	Primary Trajectory	ENSMUSG00000029998	Pcyox1	-0.210604	0.217	0.194	7701	genotypehet	-0.129727	-0.178591	6.23995e-09	3.90122e-05	-8.20482	DE_DOWN	FALSE	FALSE	FALSE	FALSE	FALSE	FALSE	FALSE	FALSE
E16.0	Primary Trajectory	ENSMUSG00000050043	Tmx2	-0.12049	0.281	0.259	10145	genotypehet	-0.100038	-0.139651	6.43575e-09	4.02298e-05	-8.1914	DE_DOWN	FALSE	FALSE	FALSE	FALSE	FALSE	FALSE	FALSE	FALSE
E16.0	Primary Trajectory	ENSMUSG00000055839	Elob	0.0333428	0.945	0.943	35593	genotypehet	0.0320658	0.0461064	7.05408e-09	4.4088e-05	8.15156	DE_UP	TRUE	FALSE	FALSE	FALSE	FALSE	FALSE	FALSE	FALSE
E16.0	Primary Trajectory	ENSMUSG00000041560	Nop53	-0.0781216	0.648	0.631	24075	genotypehet	-0.0575175	-0.0821727	7.13317e-09	4.45752e-05	-8.14672	DE_DOWN	TRUE	FALSE	FALSE	FALSE	FALSE	FALSE	FALSE	FALSE
E16.0	Primary Trajectory	ENSMUSG00000026872	Zeb2	0.100055	0.582	0.604	22382	genotypehet	0.0883461	0.126534	7.26033e-09	4.53625e-05	8.13904	DE_UP	TRUE	FALSE	FALSE	FALSE	FALSE	FALSE	FALSE	TRUE
E16.0	Primary Trajectory	ENSMUSG00000049536	Tceal1	-0.16081	0.219	0.197	7787	genotypehet	-0.122314	-0.168598	7.42303e-09	4.63716e-05	-8.12942	DE_DOWN	FALSE	FALSE	FALSE	FALSE	FALSE	FALSE	FALSE	FALSE
E16.0	Primary Trajectory	ENSMUSG00000020831	0610010K14Rik	0.0958431	0.573	0.595	22058	genotypehet	0.0599461	0.0855549	7.48675e-09	4.67622e-05	8.12571	DE_UP	FALSE	FALSE	FALSE	FALSE	FALSE	FALSE	FALSE	FALSE
E16.0	Primary Trajectory	ENSMUSG00000030519	Apba2	0.150422	0.311	0.336	12254	genotypehet	0.101981	0.143291	7.49116e-09	4.67823e-05	8.12545	DE_UP	TRUE	FALSE	FALSE	FALSE	FALSE	FALSE	FALSE	FALSE
E16.0	Primary Trajectory	ENSMUSG00000038628	Polr3k	0.0853343	0.598	0.613	22857	genotypehet	0.0609781	0.0870558	7.60554e-09	4.7489e-05	8.11887	DE_UP	FALSE	FALSE	FALSE	FALSE	FALSE	FALSE	FALSE	FALSE
E16.0	Primary Trajectory	ENSMUSG00000024925	Rnaseh2c	0.106085	0.478	0.498	18432	genotypehet	0.0702266	0.100013	7.76655e-09	4.84866e-05	8.10977	DE_UP	TRUE	FALSE	FALSE	FALSE	FALSE	FALSE	FALSE	FALSE
E16.0	Primary Trajectory	ENSMUSG00000035478	Mbd3	0.0824789	0.689	0.705	26295	genotypehet	0.0498394	0.0713859	8.03487e-09	5.01536e-05	8.09502	DE_UP	TRUE	FALSE	FALSE	FALSE	FALSE	FALSE	FALSE	FALSE
E16.0	Primary Trajectory	ENSMUSG00000039910	Cited2	0.115616	0.594	0.612	22760	genotypehet	0.0759142	0.108872	8.31897e-09	5.19187e-05	8.07993	DE_UP	TRUE	FALSE	FALSE	FALSE	FALSE	FALSE	FALSE	FALSE
E16.0	Primary Trajectory	ENSMUSG00000019066	Rab3d	0.232142	0.124	0.146	5130	genotypehet	0.163506	0.22079	8.56874e-09	5.34689e-05	8.06708	DE_UP	FALSE	FALSE	FALSE	FALSE	FALSE	FALSE	FALSE	FALSE
E16.0	Primary Trajectory	ENSMUSG00000033020	Polr2f	0.0711865	0.692	0.707	26403	genotypehet	0.0519399	0.0742534	8.82488e-09	5.50584e-05	8.05429	DE_UP	FALSE	FALSE	FALSE	FALSE	FALSE	FALSE	FALSE	FALSE
E16.0	Primary Trajectory	ENSMUSG00000029669	Tspan12	-0.171088	0.15	0.134	5316	genotypehet	-0.148929	-0.201795	8.94798e-09	5.58175e-05	-8.04827	DE_DOWN	FALSE	FALSE	FALSE	FALSE	FALSE	FALSE	FALSE	FALSE
E16.0	Primary Trajectory	ENSMUSG00000020585	Laptm4a	0.0733181	0.809	0.82	30732	genotypehet	0.0441443	0.0633918	9.21656e-09	5.74837e-05	8.03543	DE_UP	TRUE	FALSE	FALSE	FALSE	FALSE	FALSE	FALSE	FALSE
E16.0	Primary Trajectory	ENSMUSG00000022881	Rfc4	0.163643	0.308	0.335	12170	genotypehet	0.0918621	0.130171	9.43364e-09	5.88282e-05	8.02532	DE_UP	TRUE	FALSE	FALSE	FALSE	FALSE	FALSE	FALSE	FALSE
E16.0	Primary Trajectory	ENSMUSG00000044627	Swi5	0.0568699	0.858	0.867	32537	genotypehet	0.038406	0.0551843	9.7986e-09	6.10943e-05	8.00884	DE_UP	FALSE	FALSE	FALSE	FALSE	FALSE	FALSE	FALSE	FALSE
E16.0	Primary Trajectory	ENSMUSG00000026511	Srp9	-0.0766037	0.631	0.614	23427	genotypehet	-0.0551997	-0.078795	9.8828e-09	6.16094e-05	-8.00512	DE_DOWN	TRUE	FALSE	FALSE	FALSE	FALSE	FALSE	FALSE	FALSE
E16.0	Primary Trajectory	ENSMUSG00000036678	Aaas	0.247333	0.135	0.156	5530	genotypehet	0.138429	0.188188	1.01886e-08	6.35055e-05	7.99189	DE_UP	TRUE	FALSE	FALSE	FALSE	FALSE	FALSE	FALSE	FALSE
E16.0	Primary Trajectory	ENSMUSG00000053192	Mllt11	0.0888333	0.749	0.769	28656	genotypehet	0.0591539	0.0850789	1.02741e-08	6.4028e-05	7.98826	DE_UP	TRUE	FALSE	FALSE	FALSE	FALSE	FALSE	FALSE	FALSE
E16.0	Primary Trajectory	ENSMUSG00000044461	Shisa2	-0.119733	0.293	0.277	10707	genotypehet	-0.102298	-0.144133	1.03344e-08	6.43938e-05	-7.98571	DE_DOWN	FALSE	FALSE	FALSE	FALSE	FALSE	FALSE	FALSE	FALSE
E16.0	Primary Trajectory	ENSMUSG00000027133	Nop10	0.0610548	0.76	0.768	28799	genotypehet	0.0460071	0.0659251	1.05033e-08	6.54358e-05	7.97867	DE_UP	TRUE	FALSE	FALSE	FALSE	FALSE	FALSE	FALSE	FALSE
E16.0	Primary Trajectory	ENSMUSG00000035551	Igfbpl1	0.0759944	0.813	0.831	31017	genotypehet	0.0549875	0.0792243	1.13361e-08	7.06128e-05	7.94553	DE_UP	FALSE	FALSE	FALSE	FALSE	FALSE	FALSE	FALSE	FALSE
E16.0	Primary Trajectory	ENSMUSG00000019210	Atp6v1e1	0.082364	0.613	0.631	23472	genotypehet	0.059732	0.0852722	1.20511e-08	7.50541e-05	7.91897	DE_UP	FALSE	FALSE	FALSE	FALSE	FALSE	FALSE	FALSE	FALSE
E16.0	Primary Trajectory	ENSMUSG00000079036	Alkbh1	-0.153877	0.377	0.353	13702	genotypehet	-0.0893335	-0.125847	1.23933e-08	7.71732e-05	-7.90681	DE_DOWN	TRUE	FALSE	FALSE	FALSE	FALSE	FALSE	FALSE	FALSE
E16.0	Primary Trajectory	ENSMUSG00000034024	Cct2	0.0578882	0.841	0.85	31877	genotypehet	0.0389341	0.0559178	1.2442e-08	7.74639e-05	7.90511	DE_UP	TRUE	FALSE	FALSE	FALSE	FALSE	FALSE	FALSE	FALSE
E16.0	Primary Trajectory	ENSMUSG00000023904	Hcfc1r1	0.131293	0.447	0.476	17448	genotypehet	0.080544	0.114264	1.31327e-08	8.17512e-05	7.88165	DE_UP	FALSE	FALSE	FALSE	FALSE	FALSE	FALSE	FALSE	FALSE
E16.0	Primary Trajectory	ENSMUSG00000006010	Odr4	0.211943	0.155	0.175	6258	genotypehet	0.139329	0.189868	1.33271e-08	8.29479e-05	7.87526	DE_UP	TRUE	FALSE	FALSE	FALSE	FALSE	FALSE	FALSE	FALSE
E16.0	Primary Trajectory	ENSMUSG00000047459	Dynlrb1	0.0529622	0.919	0.921	34690	genotypehet	0.0360445	0.0518117	1.34268e-08	8.3555e-05	7.87203	DE_UP	TRUE	FALSE	FALSE	FALSE	FALSE	FALSE	FALSE	FALSE
E16.0	Primary Trajectory	ENSMUSG00000097180	2700038G22Rik	-0.258206	0.128	0.11	4452	genotypehet	-0.16578	-0.221079	1.36541e-08	8.49561e-05	-7.86474	DE_DOWN	FALSE	FALSE	FALSE	FALSE	FALSE	FALSE	FALSE	FALSE
E16.0	Primary Trajectory	ENSMUSG00000044098	Rsbn1	0.167946	0.193	0.216	7752	genotypehet	0.126645	0.173871	1.37985e-08	8.58402e-05	7.86017	DE_UP	TRUE	FALSE	FALSE	FALSE	FALSE	FALSE	FALSE	FALSE
E16.0	Primary Trajectory	ENSMUSG00000004285	Atp6v1f	0.0824399	0.772	0.786	29397	genotypehet	0.0471636	0.0675722	1.45361e-08	9.04144e-05	7.83755	DE_UP	FALSE	FALSE	FALSE	FALSE	FALSE	FALSE	FALSE	FALSE
E16.0	Primary Trajectory	ENSMUSG00000036880	Acaa2	-0.195676	0.172	0.156	6146	genotypehet	-0.133781	-0.183455	1.52974e-08	9.51346e-05	-7.81538	DE_DOWN	FALSE	FALSE	FALSE	FALSE	FALSE	FALSE	FALSE	FALSE
E16.0	Primary Trajectory	ENSMUSG00000034826	Nup54	-0.20712	0.151	0.134	5351	genotypehet	-0.144421	-0.193594	1.55691e-08	9.68084e-05	-7.80774	DE_DOWN	TRUE	FALSE	FALSE	FALSE	FALSE	FALSE	FALSE	FALSE
E16.0	Primary Trajectory	ENSMUSG00000035805	Mlc1	-0.234207	0.118	0.105	4180	genotypehet	-0.163316	-0.221509	1.55725e-08	9.68141e-05	-7.80764	DE_DOWN	FALSE	FALSE	FALSE	FALSE	FALSE	FALSE	FALSE	FALSE
E16.0	Primary Trajectory	ENSMUSG00000003316	Glg1	0.206957	0.2	0.225	8053	genotypehet	0.120945	0.167081	1.59499e-08	9.91448e-05	7.79724	DE_UP	TRUE	FALSE	FALSE	FALSE	FALSE	FALSE	FALSE	FALSE
E16.0	Primary Trajectory	ENSMUSG00000020873	Slc35b1	0.116767	0.394	0.416	15312	genotypehet	0.0791419	0.111951	1.59542e-08	9.91553e-05	7.79713	DE_UP	TRUE	FALSE	FALSE	FALSE	FALSE	FALSE	FALSE	FALSE
E16.0	Primary Trajectory	ENSMUSG00000048039	Isg20l2	-0.161137	0.242	0.223	8723	genotypehet	-0.108321	-0.150203	1.60241e-08	9.95736e-05	-7.79523	DE_DOWN	TRUE	FALSE	FALSE	FALSE	FALSE	FALSE	FALSE	FALSE
E16.0	Primary Trajectory	ENSMUSG00000001248	Gramd1a	0.110505	0.406	0.431	15831	genotypehet	0.085283	0.120758	1.61752e-08	0.000100496	7.79115	DE_UP	TRUE	FALSE	FALSE	FALSE	FALSE	FALSE	FALSE	FALSE
E16.0	Primary Trajectory	ENSMUSG00000021242	Npc2	0.0882697	0.707	0.723	26969	genotypehet	0.053866	0.0771857	1.63735e-08	0.000101712	7.78586	DE_UP	TRUE	FALSE	FALSE	FALSE	FALSE	FALSE	FALSE	FALSE
E16.0	Primary Trajectory	ENSMUSG00000030744	Rps3	0.0322506	0.995	0.996	37519	genotypehet	0.0203412	0.0293225	1.71172e-08	0.000106315	7.76657	DE_UP	FALSE	FALSE	FALSE	FALSE	FALSE	FALSE	FALSE	FALSE
E16.0	Primary Trajectory	ENSMUSG00000031827	Cotl1	0.096313	0.665	0.691	25604	genotypehet	0.0593697	0.0850753	1.72685e-08	0.000107237	7.76275	DE_UP	FALSE	FALSE	FALSE	FALSE	FALSE	FALSE	FALSE	FALSE
E16.0	Primary Trajectory	ENSMUSG00000021643	Serf1	0.0622778	0.834	0.854	31847	genotypehet	0.0508275	0.072981	1.75358e-08	0.00010888	7.75607	DE_UP	FALSE	FALSE	FALSE	FALSE	FALSE	FALSE	FALSE	FALSE
E16.0	Primary Trajectory	ENSMUSG00000034164	Emid1	-0.229299	0.105	0.089	3630	genotypehet	-0.17992	-0.239813	1.86e-08	0.000115469	-7.73049	DE_DOWN	TRUE	FALSE	FALSE	FALSE	FALSE	FALSE	FALSE	FALSE
E16.0	Primary Trajectory	ENSMUSG00000015776	Med22	0.0955856	0.528	0.539	20128	genotypehet	0.0629814	0.0897277	1.88475e-08	0.000116987	7.72475	DE_UP	TRUE	FALSE	FALSE	FALSE	FALSE	FALSE	FALSE	FALSE
E16.0	Primary Trajectory	ENSMUSG00000050708	Ftl1	-0.0291209	0.999	0.999	37641	genotypehet	-0.0234887	-0.0338664	1.93024e-08	0.00011979	-7.71439	DE_DOWN	TRUE	FALSE	FALSE	FALSE	FALSE	FALSE	FALSE	FALSE
E16.0	Primary Trajectory	ENSMUSG00000006356	Crip2	0.0990414	0.631	0.638	23915	genotypehet	0.0589396	0.0843059	2.04491e-08	0.000126886	7.68933	DE_UP	FALSE	FALSE	FALSE	FALSE	FALSE	FALSE	FALSE	FALSE
E16.0	Primary Trajectory	ENSMUSG00000029014	Dnajc2	0.109051	0.385	0.405	14929	genotypehet	0.0780332	0.110349	2.1152e-08	0.000131227	7.67465	DE_UP	TRUE	FALSE	FALSE	FALSE	FALSE	FALSE	FALSE	FALSE
E16.0	Primary Trajectory	ENSMUSG00000018567	Gabarap	0.0521668	0.926	0.933	35045	genotypehet	0.0333437	0.0479533	2.12785e-08	0.000131991	7.67206	DE_UP	TRUE	FALSE	FALSE	FALSE	FALSE	FALSE	FALSE	FALSE
E16.0	Primary Trajectory	ENSMUSG00000016427	Ndufa1	-0.107903	0.566	0.538	20746	genotypehet	-0.0634342	-0.090088	2.20444e-08	0.000136719	-7.6567	DE_DOWN	FALSE	FALSE	FALSE	FALSE	FALSE	FALSE	FALSE	FALSE
E16.0	Primary Trajectory	ENSMUSG00000037984	Neurod6	0.0624585	0.749	0.77	28651	genotypehet	0.0539599	0.0776988	2.4428e-08	0.000151478	7.61211	DE_UP	FALSE	FALSE	FALSE	FALSE	FALSE	FALSE	FALSE	FALSE
E16.0	Primary Trajectory	ENSMUSG00000008333	Snrpb2	0.0714795	0.774	0.787	29434	genotypehet	0.0448154	0.0642457	2.49997e-08	0.000154998	7.60207	DE_UP	FALSE	FALSE	FALSE	FALSE	FALSE	FALSE	FALSE	FALSE
E16.0	Primary Trajectory	ENSMUSG00000020571	Pdia6	0.0927019	0.696	0.715	26628	genotypehet	0.0517152	0.0741926	2.51442e-08	0.000155869	7.59956	DE_UP	TRUE	FALSE	FALSE	FALSE	FALSE	FALSE	FALSE	FALSE
E16.0	Primary Trajectory	ENSMUSG00000000247	Lhx2	0.0861034	0.675	0.687	25691	genotypehet	0.0562578	0.0807454	2.64117e-08	0.0001637	7.5782	DE_UP	FALSE	FALSE	FALSE	FALSE	FALSE	FALSE	FALSE	FALSE
E16.0	Primary Trajectory	ENSMUSG00000026229	Psmd1	0.10974	0.464	0.487	17956	genotypehet	0.0662149	0.0941817	2.6834e-08	0.00016629	7.57131	DE_UP	TRUE	FALSE	FALSE	FALSE	FALSE	FALSE	FALSE	FALSE
E16.0	Primary Trajectory	ENSMUSG00000020993	Trappc6b	-0.119906	0.403	0.378	14678	genotypehet	-0.0803567	-0.113403	2.68859e-08	0.000166585	-7.57048	DE_DOWN	TRUE	FALSE	FALSE	FALSE	FALSE	FALSE	FALSE	FALSE
E16.0	Primary Trajectory	ENSMUSG00000005510	Ndufs3	-0.0778818	0.501	0.481	18474	genotypehet	-0.0657178	-0.0933159	2.71694e-08	0.000168314	-7.56592	DE_DOWN	TRUE	FALSE	FALSE	FALSE	FALSE	FALSE	FALSE	FALSE
E16.0	Primary Trajectory	ENSMUSG00000039108	Lsm14b	0.114516	0.304	0.33	11987	genotypehet	0.0991117	0.139006	2.81027e-08	0.000174068	7.55125	DE_UP	TRUE	FALSE	FALSE	FALSE	FALSE	FALSE	FALSE	FALSE
E16.0	Primary Trajectory	ENSMUSG00000025104	Hdgfl3	0.0995481	0.524	0.549	20270	genotypehet	0.0666355	0.0948652	2.88609e-08	0.000178735	7.53969	DE_UP	TRUE	FALSE	FALSE	FALSE	FALSE	FALSE	FALSE	FALSE
E16.0	Primary Trajectory	ENSMUSG00000035048	Anapc13	-0.101017	0.578	0.556	21329	genotypehet	-0.0610169	-0.0867936	2.93488e-08	0.000181728	-7.53241	DE_DOWN	TRUE	FALSE	FALSE	FALSE	FALSE	FALSE	FALSE	FALSE
E16.0	Primary Trajectory	ENSMUSG00000048040	Arxes2	-0.194045	0.176	0.156	6217	genotypehet	-0.134853	-0.183844	2.95145e-08	0.000182724	-7.52996	DE_DOWN	FALSE	FALSE	FALSE	FALSE	FALSE	FALSE	FALSE	FALSE
E16.0	Primary Trajectory	ENSMUSG00000026887	Mrrf	0.224492	0.147	0.167	5958	genotypehet	0.137909	0.186718	3.05208e-08	0.000188924	7.5154	DE_UP	TRUE	FALSE	FALSE	FALSE	FALSE	FALSE	FALSE	FALSE
E16.0	Primary Trajectory	ENSMUSG00000058672	Tubb2a	-0.082382	0.62	0.609	23143	genotypehet	-0.0674984	-0.0967709	3.14055e-08	0.000194368	-7.50299	DE_DOWN	TRUE	FALSE	FALSE	FALSE	FALSE	FALSE	FALSE	FALSE
E16.0	Primary Trajectory	ENSMUSG00000000957	Mmp14	-0.164559	0.181	0.161	6393	genotypehet	-0.132099	-0.181537	3.14429e-08	0.000194569	-7.50248	DE_DOWN	TRUE	FALSE	FALSE	FALSE	FALSE	FALSE	FALSE	FALSE
E16.0	Primary Trajectory	ENSMUSG00000079523	Tmsb10	-0.101008	0.989	0.988	37247	genotypehet	-0.0487204	-0.0702341	3.16164e-08	0.000195611	-7.50009	DE_DOWN	TRUE	FALSE	FALSE	FALSE	FALSE	FALSE	FALSE	FALSE
E16.0	Primary Trajectory	ENSMUSG00000079477	Rab7	0.0978034	0.561	0.583	21603	genotypehet	0.0582092	0.0830043	3.19393e-08	0.000197576	7.49568	DE_UP	FALSE	FALSE	FALSE	FALSE	FALSE	FALSE	FALSE	FALSE
E16.0	Primary Trajectory	ENSMUSG00000036372	Tmem258	0.0578176	0.699	0.708	26547	genotypehet	0.0494402	0.0705902	3.20785e-08	0.000198406	7.49379	DE_UP	FALSE	FALSE	FALSE	FALSE	FALSE	FALSE	FALSE	FALSE
E16.0	Primary Trajectory	ENSMUSG00000052139	Babam2	0.1507	0.245	0.267	9696	genotypehet	0.100352	0.139951	3.31682e-08	0.000205112	7.47928	DE_UP	FALSE	FALSE	FALSE	FALSE	FALSE	FALSE	FALSE	FALSE
E16.0	Primary Trajectory	ENSMUSG00000028295	Smim8	0.133526	0.253	0.271	9912	genotypehet	0.100075	0.139833	3.4172e-08	0.000211285	7.46633	DE_UP	FALSE	FALSE	FALSE	FALSE	FALSE	FALSE	FALSE	FALSE
E16.0	Primary Trajectory	ENSMUSG00000022111	Uchl3	0.0798575	0.573	0.593	22007	genotypehet	0.0583665	0.0832723	3.51473e-08	0.00021728	7.45411	DE_UP	TRUE	FALSE	FALSE	FALSE	FALSE	FALSE	FALSE	FALSE
E16.0	Primary Trajectory	ENSMUSG00000028266	Lmo4	0.141798	0.341	0.364	13330	genotypehet	0.0971822	0.13741	3.5274e-08	0.000218029	7.45255	DE_UP	TRUE	FALSE	FALSE	FALSE	FALSE	FALSE	FALSE	FALSE
E16.0	Primary Trajectory	ENSMUSG00000072694	1500011B03Rik	-0.091923	0.517	0.495	19039	genotypehet	-0.0676738	-0.0962328	3.55177e-08	0.000219499	-7.44956	DE_DOWN	TRUE	FALSE	FALSE	FALSE	FALSE	FALSE	FALSE	FALSE
E16.0	Primary Trajectory	ENSMUSG00000055681	Cope	0.0742848	0.668	0.683	25502	genotypehet	0.0501495	0.0717363	3.59307e-08	0.000222016	7.44453	DE_UP	FALSE	FALSE	FALSE	FALSE	FALSE	FALSE	FALSE	FALSE
E16.0	Primary Trajectory	ENSMUSG00000091337	Eid1	0.098324	0.587	0.611	22615	genotypehet	0.0618612	0.0883161	3.68602e-08	0.000227722	7.43344	DE_UP	TRUE	FALSE	FALSE	FALSE	FALSE	FALSE	FALSE	FALSE
E16.0	Primary Trajectory	ENSMUSG00000020388	Pdlim4	-0.150884	0.27	0.242	9602	genotypehet	-0.109288	-0.153231	3.71257e-08	0.000229325	-7.43033	DE_DOWN	FALSE	FALSE	FALSE	FALSE	FALSE	FALSE	FALSE	FALSE
E16.0	Primary Trajectory	ENSMUSG00000085492	Trmt61b	-0.215499	0.13	0.113	4558	genotypehet	-0.155066	-0.20613	3.72203e-08	0.000229873	-7.42922	DE_DOWN	FALSE	FALSE	FALSE	FALSE	FALSE	FALSE	FALSE	FALSE
E16.0	Primary Trajectory	ENSMUSG00000022477	Aco2	0.098905	0.564	0.586	21722	genotypehet	0.0586361	0.083661	3.78762e-08	0.000233885	7.42163	DE_UP	TRUE	FALSE	FALSE	FALSE	FALSE	FALSE	FALSE	TRUE
E16.0	Primary Trajectory	ENSMUSG00000025393	Atp5b	0.0516888	0.958	0.96	36167	genotypehet	0.0268774	0.0387178	3.83865e-08	0.000236998	7.41582	DE_UP	TRUE	FALSE	FALSE	FALSE	FALSE	FALSE	FALSE	TRUE
E16.0	Primary Trajectory	ENSMUSG00000020476	Dbnl	0.122094	0.413	0.435	16025	genotypehet	0.0727602	0.103081	3.92894e-08	0.000242533	7.40572	DE_UP	FALSE	FALSE	FALSE	FALSE	FALSE	FALSE	FALSE	FALSE
E16.0	Primary Trajectory	ENSMUSG00000024974	Smc3	0.118472	0.461	0.485	17869	genotypehet	0.0675488	0.0960977	4.06137e-08	0.000250668	7.39133	DE_UP	TRUE	FALSE	FALSE	FALSE	FALSE	FALSE	FALSE	FALSE
E16.0	Primary Trajectory	ENSMUSG00000020778	Ten1	0.124705	0.364	0.388	14216	genotypehet	0.0821506	0.115795	4.2755e-08	0.000263841	7.36901	DE_UP	TRUE	FALSE	FALSE	FALSE	FALSE	FALSE	FALSE	FALSE
E16.0	Primary Trajectory	ENSMUSG00000001441	Npepps	0.103549	0.405	0.426	15696	genotypehet	0.0770424	0.109021	4.28825e-08	0.000264585	7.36772	DE_UP	TRUE	FALSE	FALSE	FALSE	FALSE	FALSE	FALSE	FALSE
E16.0	Primary Trajectory	ENSMUSG00000070394	Tmem256	-0.0825773	0.618	0.593	22766	genotypehet	-0.0565208	-0.0805721	4.29029e-08	0.000264668	-7.36751	DE_DOWN	FALSE	FALSE	FALSE	FALSE	FALSE	FALSE	FALSE	FALSE
E16.0	Primary Trajectory	ENSMUSG00000005360	Slc1a3	-0.119305	0.385	0.36	14000	genotypehet	-0.0921726	-0.131555	4.32195e-08	0.000266578	-7.36432	DE_DOWN	FALSE	FALSE	FALSE	FALSE	FALSE	FALSE	FALSE	FALSE
E16.0	Primary Trajectory	ENSMUSG00000027405	Nop56	-0.0939674	0.482	0.456	17622	genotypehet	-0.0680336	-0.0967164	4.34484e-08	0.000267946	-7.36203	DE_DOWN	TRUE	FALSE	FALSE	FALSE	FALSE	FALSE	FALSE	FALSE
E16.0	Primary Trajectory	ENSMUSG00000020515	Cnot8	0.135627	0.33	0.352	12890	genotypehet	0.0859491	0.120906	4.55359e-08	0.000280774	7.34165	DE_UP	FALSE	FALSE	FALSE	FALSE	FALSE	FALSE	FALSE	FALSE
E16.0	Primary Trajectory	ENSMUSG00000030188	Magohb	-0.113782	0.349	0.323	12629	genotypehet	-0.0846563	-0.11896	4.60499e-08	0.000283898	-7.33677	DE_DOWN	TRUE	FALSE	FALSE	FALSE	FALSE	FALSE	FALSE	FALSE
E16.0	Primary Trajectory	ENSMUSG00000023044	Csad	0.172339	0.116	0.131	4674	genotypehet	0.153991	0.205168	4.76624e-08	0.000293791	7.32182	DE_UP	FALSE	FALSE	FALSE	FALSE	FALSE	FALSE	FALSE	FALSE
E16.0	Primary Trajectory	ENSMUSG00000019303	Psmc3ip	0.117338	0.251	0.27	9850	genotypehet	0.0985507	0.13797	5.07378e-08	0.000312697	7.29467	DE_UP	TRUE	FALSE	FALSE	FALSE	FALSE	FALSE	FALSE	FALSE
E16.0	Primary Trajectory	ENSMUSG00000033423	Eri3	0.119932	0.482	0.505	18648	genotypehet	0.06524	0.0927146	5.2469e-08	0.000323314	7.2801	DE_UP	FALSE	FALSE	FALSE	FALSE	FALSE	FALSE	FALSE	FALSE
E16.0	Primary Trajectory	ENSMUSG00000093565	Rab26os	-0.233802	0.157	0.136	5486	genotypehet	-0.149301	-0.198482	5.2729e-08	0.000324863	-7.27795	DE_DOWN	FALSE	FALSE	FALSE	FALSE	FALSE	FALSE	FALSE	FALSE
E16.0	Primary Trajectory	ENSMUSG00000021127	Zfp36l1	-0.180898	0.21	0.189	7488	genotypehet	-0.118138	-0.166085	5.39943e-08	0.000332605	-7.26765	DE_DOWN	FALSE	FALSE	FALSE	FALSE	FALSE	FALSE	FALSE	FALSE
E16.0	Primary Trajectory	ENSMUSG00000031820	Babam1	0.118596	0.366	0.389	14275	genotypehet	0.0771994	0.109055	5.50925e-08	0.000339315	7.25891	DE_UP	FALSE	FALSE	FALSE	FALSE	FALSE	FALSE	FALSE	FALSE
E16.0	Primary Trajectory	ENSMUSG00000060639	H4c9	-0.173849	0.208	0.194	7553	genotypehet	-0.115051	-0.160355	5.64247e-08	0.000347463	-7.24853	DE_DOWN	FALSE	FALSE	FALSE	FALSE	FALSE	FALSE	FALSE	FALSE
E16.0	Primary Trajectory	ENSMUSG00000033209	Ttc28	0.0955071	0.586	0.612	22638	genotypehet	0.071821	0.10281	5.7684e-08	0.00035516	7.23894	DE_UP	FALSE	FALSE	FALSE	FALSE	FALSE	FALSE	FALSE	FALSE
E16.0	Primary Trajectory	ENSMUSG00000034243	Golgb1	0.213163	0.178	0.198	7128	genotypehet	0.127326	0.174295	6.00411e-08	0.000369613	7.22155	DE_UP	FALSE	FALSE	FALSE	FALSE	FALSE	FALSE	FALSE	FALSE
E16.0	Primary Trajectory	ENSMUSG00000015501	Hivep2	-0.266207	0.198	0.18	7098	genotypehet	-0.14906	-0.203812	6.30739e-08	0.00038822	-7.20015	DE_DOWN	TRUE	FALSE	FALSE	FALSE	FALSE	FALSE	FALSE	TRUE
E16.0	Primary Trajectory	ENSMUSG00000002107	Celf2	0.0546284	0.918	0.927	34795	genotypehet	0.0473189	0.068114	6.55802e-08	0.000403581	7.18323	DE_UP	TRUE	FALSE	FALSE	FALSE	FALSE	FALSE	FALSE	FALSE
E16.0	Primary Trajectory	ENSMUSG00000017428	Psmd11	0.0974292	0.574	0.596	22099	genotypehet	0.0559961	0.0799142	6.56285e-08	0.000403812	7.18291	DE_UP	TRUE	FALSE	FALSE	FALSE	FALSE	FALSE	FALSE	FALSE
E16.0	Primary Trajectory	ENSMUSG00000093989	Rnasek	0.0909907	0.544	0.559	20815	genotypehet	0.0646144	0.0919985	6.69198e-08	0.000411691	7.17445	DE_UP	FALSE	FALSE	FALSE	FALSE	FALSE	FALSE	FALSE	FALSE
E16.0	Primary Trajectory	ENSMUSG00000005078	Jkamp	0.119302	0.359	0.38	13976	genotypehet	0.0810978	0.114367	6.88519e-08	0.000423508	7.16208	DE_UP	TRUE	FALSE	FALSE	FALSE	FALSE	FALSE	FALSE	FALSE
E16.0	Primary Trajectory	ENSMUSG00000032826	Ank2	0.0938985	0.469	0.482	17952	genotypehet	0.082529	0.117439	7.12304e-08	0.000438067	7.14733	DE_UP	TRUE	TRUE	FALSE	FALSE	FALSE	FALSE	FALSE	TRUE
E16.0	Primary Trajectory	ENSMUSG00000027560	Dok5	0.158992	0.304	0.321	11821	genotypehet	0.0975731	0.137862	7.41957e-08	0.00045623	7.12962	DE_UP	FALSE	FALSE	FALSE	FALSE	FALSE	FALSE	FALSE	FALSE
E16.0	Primary Trajectory	ENSMUSG00000012848	Rps5	-0.0282323	0.998	0.998	37628	genotypehet	-0.0175928	-0.0253656	7.50234e-08	0.000461244	-7.1248	DE_DOWN	TRUE	FALSE	FALSE	FALSE	FALSE	FALSE	FALSE	FALSE
E16.0	Primary Trajectory	ENSMUSG00000023020	Cox14	0.0720552	0.638	0.657	24439	genotypehet	0.0519565	0.0742117	7.92061e-08	0.00048688	7.10124	DE_UP	FALSE	FALSE	FALSE	FALSE	FALSE	FALSE	FALSE	FALSE
E16.0	Primary Trajectory	ENSMUSG00000018593	Sparc	-0.184498	0.138	0.124	4901	genotypehet	-0.160641	-0.223251	7.97177e-08	0.000489945	-7.09845	DE_DOWN	FALSE	FALSE	FALSE	FALSE	FALSE	FALSE	FALSE	FALSE
E16.0	Primary Trajectory	ENSMUSG00000061461	Smim20	0.16213	0.26	0.282	10253	genotypehet	0.0982791	0.137424	8.35993e-08	0.000513718	7.0778	DE_UP	FALSE	FALSE	FALSE	FALSE	FALSE	FALSE	FALSE	FALSE
E16.0	Primary Trajectory	ENSMUSG00000010608	Rbm25	0.0693944	0.721	0.728	27320	genotypehet	0.0468743	0.0671326	8.80852e-08	0.000541195	7.0551	DE_UP	TRUE	FALSE	FALSE	FALSE	FALSE	FALSE	FALSE	FALSE
E16.0	Primary Trajectory	ENSMUSG00000041180	Hectd2	-0.251842	0.105	0.092	3694	genotypehet	-0.162271	-0.213739	9.00979e-08	0.000553472	-7.04529	DE_DOWN	FALSE	FALSE	FALSE	FALSE	FALSE	FALSE	FALSE	FALSE
E16.0	Primary Trajectory	ENSMUSG00000030086	Chchd6	0.0930853	0.391	0.413	15197	genotypehet	0.0739567	0.104671	9.18179e-08	0.000563946	7.03707	DE_UP	FALSE	FALSE	FALSE	FALSE	FALSE	FALSE	FALSE	FALSE
E16.0	Primary Trajectory	ENSMUSG00000030059	Tmf1	0.20537	0.145	0.163	5836	genotypehet	0.140746	0.190377	9.62294e-08	0.000590945	7.01669	DE_UP	FALSE	FALSE	FALSE	FALSE	FALSE	FALSE	FALSE	FALSE
E16.0	Primary Trajectory	ENSMUSG00000021996	Esd	0.0747759	0.726	0.743	27708	genotypehet	0.0436134	0.062491	9.74516e-08	0.000598353	7.01121	DE_UP	FALSE	FALSE	FALSE	FALSE	FALSE	FALSE	FALSE	FALSE
E16.0	Primary Trajectory	ENSMUSG00000026500	Cox20	0.0963354	0.469	0.494	18195	genotypehet	0.0676966	0.0959165	9.75608e-08	0.000598926	7.01072	DE_UP	TRUE	FALSE	FALSE	FALSE	FALSE	FALSE	FALSE	FALSE
E16.0	Primary Trajectory	ENSMUSG00000035960	Apex1	0.0779315	0.677	0.69	25785	genotypehet	0.0480281	0.0687865	9.79819e-08	0.000601413	7.00885	DE_UP	TRUE	FALSE	FALSE	FALSE	FALSE	FALSE	FALSE	FALSE
E16.0	Primary Trajectory	ENSMUSG00000020308	Tpgs1	-0.110616	0.351	0.326	12704	genotypehet	-0.0837977	-0.117769	9.90634e-08	0.000607952	-7.00409	DE_DOWN	TRUE	FALSE	FALSE	FALSE	FALSE	FALSE	FALSE	FALSE
E16.0	Primary Trajectory	ENSMUSG00000075054	Yae1d1	-0.190041	0.165	0.145	5807	genotypehet	-0.144195	-0.195883	1.03163e-07	0.000633007	-6.98648	DE_DOWN	FALSE	FALSE	FALSE	FALSE	FALSE	FALSE	FALSE	FALSE
E16.0	Primary Trajectory	ENSMUSG00000041133	Smc1a	0.113854	0.392	0.411	15165	genotypehet	0.0733314	0.104045	1.04948e-07	0.000643859	6.97902	DE_UP	FALSE	FALSE	TRUE	FALSE	FALSE	FALSE	FALSE	FALSE
E16.0	Primary Trajectory	ENSMUSG00000071076	Jund	0.0824628	0.718	0.737	27463	genotypehet	0.0535125	0.0766985	1.1144e-07	0.000683572	6.95296	DE_UP	FALSE	FALSE	FALSE	FALSE	FALSE	FALSE	FALSE	FALSE
E16.0	Primary Trajectory	ENSMUSG00000050334	C130071C03Rik	-0.0863493	0.63	0.609	23314	genotypehet	-0.0607155	-0.0867325	1.118e-07	0.00068567	-6.95156	DE_DOWN	TRUE	FALSE	FALSE	FALSE	FALSE	FALSE	FALSE	FALSE
E16.0	Primary Trajectory	ENSMUSG00000032745	Gpbp1	0.114095	0.444	0.471	17289	genotypehet	0.0679358	0.0963738	1.12051e-07	0.000687094	6.95059	DE_UP	TRUE	FALSE	FALSE	FALSE	FALSE	FALSE	FALSE	FALSE
E16.0	Primary Trajectory	ENSMUSG00000019813	Cep57l1	0.1794	0.104	0.118	4205	genotypehet	0.153165	0.20275	1.12173e-07	0.00068773	6.95011	DE_UP	TRUE	FALSE	FALSE	FALSE	FALSE	FALSE	FALSE	FALSE
E16.0	Primary Trajectory	ENSMUSG00000021264	Yy1	0.140802	0.281	0.302	11030	genotypehet	0.0905592	0.126789	1.16499e-07	0.000714142	6.93368	DE_UP	TRUE	FALSE	FALSE	FALSE	FALSE	FALSE	FALSE	FALSE
E16.0	Primary Trajectory	ENSMUSG00000046432	Bex3	-0.0391163	0.908	0.906	34180	genotypehet	-0.0324559	-0.0466724	1.18626e-07	0.000727061	-6.92582	DE_DOWN	FALSE	FALSE	FALSE	FALSE	FALSE	FALSE	FALSE	FALSE
E16.0	Primary Trajectory	ENSMUSG00000037022	Mmaa	0.26173	0.098	0.112	3991	genotypehet	0.167693	0.218554	1.19215e-07	0.000730551	6.92367	DE_UP	FALSE	FALSE	FALSE	FALSE	FALSE	FALSE	FALSE	FALSE
E16.0	Primary Trajectory	ENSMUSG00000023495	Pcbp4	0.0725492	0.682	0.694	25941	genotypehet	0.0481715	0.0689363	1.20252e-07	0.000736781	6.91991	DE_UP	TRUE	FALSE	FALSE	FALSE	FALSE	FALSE	FALSE	FALSE
E16.0	Primary Trajectory	ENSMUSG00000022354	Ndufb9	0.0560374	0.858	0.866	32506	genotypehet	0.0354441	0.0508992	1.20616e-07	0.000738897	6.91859	DE_UP	FALSE	FALSE	FALSE	FALSE	FALSE	FALSE	FALSE	FALSE
E16.0	Primary Trajectory	ENSMUSG00000019362	D8Ertd738e	0.0658593	0.725	0.737	27579	genotypehet	0.0448093	0.0641499	1.22337e-07	0.000749316	6.91244	DE_UP	FALSE	FALSE	FALSE	FALSE	FALSE	FALSE	FALSE	FALSE
E16.0	Primary Trajectory	ENSMUSG00000025128	Bhlhe22	0.139021	0.325	0.345	12656	genotypehet	0.102539	0.145418	1.22477e-07	0.000750052	6.91194	DE_UP	FALSE	FALSE	FALSE	FALSE	FALSE	FALSE	FALSE	FALSE
E16.0	Primary Trajectory	ENSMUSG00000057522	Spop	-0.102174	0.48	0.456	17603	genotypehet	-0.0671149	-0.0953606	1.22643e-07	0.000750945	-6.91136	DE_DOWN	TRUE	FALSE	FALSE	FALSE	FALSE	FALSE	FALSE	FALSE
E16.0	Primary Trajectory	ENSMUSG00000018882	Mrpl45	0.14153	0.291	0.309	11344	genotypehet	0.0881334	0.123364	1.25214e-07	0.000766561	6.90235	DE_UP	FALSE	FALSE	FALSE	FALSE	FALSE	FALSE	FALSE	FALSE
E16.0	Primary Trajectory	ENSMUSG00000028657	Ppt1	-0.127065	0.326	0.303	11822	genotypehet	-0.0901717	-0.126456	1.26068e-07	0.000771665	-6.89939	DE_DOWN	TRUE	FALSE	FALSE	FALSE	FALSE	FALSE	FALSE	FALSE
E16.0	Primary Trajectory	ENSMUSG00000020471	Pold2	0.156672	0.251	0.262	9682	genotypehet	0.0950132	0.133255	1.26085e-07	0.000771665	6.89933	DE_UP	TRUE	FALSE	FALSE	FALSE	FALSE	FALSE	FALSE	FALSE
E16.0	Primary Trajectory	ENSMUSG00000040025	Ythdf2	0.11192	0.483	0.501	18566	genotypehet	0.0668722	0.0950148	1.2753e-07	0.000780359	6.89439	DE_UP	TRUE	FALSE	FALSE	FALSE	FALSE	FALSE	FALSE	FALSE
E16.0	Primary Trajectory	ENSMUSG00000029291	Rufy3	0.0922358	0.577	0.596	22143	genotypehet	0.0654733	0.0934811	1.27953e-07	0.000782819	6.89295	DE_UP	TRUE	FALSE	FALSE	FALSE	FALSE	FALSE	FALSE	FALSE
E16.0	Primary Trajectory	ENSMUSG00000038602	Slc35f1	-0.209674	0.201	0.177	7088	genotypehet	-0.13194	-0.180977	1.30305e-07	0.000797079	-6.88504	DE_DOWN	TRUE	FALSE	FALSE	FALSE	FALSE	FALSE	FALSE	FALSE
E16.0	Primary Trajectory	ENSMUSG00000052146	Rps10	0.0195609	0.992	0.993	37408	genotypehet	0.021482	0.0309533	1.31422e-07	0.000803774	6.88133	DE_UP	FALSE	FALSE	FALSE	FALSE	FALSE	FALSE	FALSE	FALSE
E16.0	Primary Trajectory	ENSMUSG00000020022	Ndufa12	0.0657962	0.675	0.688	25703	genotypehet	0.0475028	0.0679788	1.31547e-07	0.000804412	6.88092	DE_UP	TRUE	FALSE	FALSE	FALSE	FALSE	FALSE	FALSE	FALSE
E16.0	Primary Trajectory	ENSMUSG00000059923	Grb2	0.102261	0.342	0.367	13396	genotypehet	0.0839251	0.118112	1.39733e-07	0.000854325	6.8547	DE_UP	FALSE	FALSE	FALSE	FALSE	FALSE	FALSE	FALSE	FALSE
E16.0	Primary Trajectory	ENSMUSG00000038742	Angptl6	0.297867	0.089	0.105	3699	genotypehet	0.173845	0.226286	1.4446e-07	0.000883087	6.84025	DE_UP	FALSE	FALSE	FALSE	FALSE	FALSE	FALSE	FALSE	FALSE
E16.0	Primary Trajectory	ENSMUSG00000030801	Kat8	0.160906	0.179	0.2	7185	genotypehet	0.116391	0.159626	1.45693e-07	0.000890478	6.83656	DE_UP	FALSE	FALSE	FALSE	FALSE	FALSE	FALSE	FALSE	FALSE
E16.0	Primary Trajectory	ENSMUSG00000034317	Trim59	-0.149337	0.34	0.313	12255	genotypehet	-0.087402	-0.123458	1.46646e-07	0.000896154	-6.83373	DE_DOWN	TRUE	FALSE	FALSE	FALSE	FALSE	FALSE	FALSE	FALSE
E16.0	Primary Trajectory	ENSMUSG00000030884	Uqcrc2	0.082791	0.688	0.704	26260	genotypehet	0.0448761	0.0642651	1.47174e-07	0.00089923	6.83217	DE_UP	TRUE	FALSE	FALSE	FALSE	FALSE	FALSE	FALSE	FALSE
E16.0	Primary Trajectory	ENSMUSG00000016554	Eif3d	0.0754034	0.629	0.644	24017	genotypehet	0.049228	0.0703911	1.53212e-07	0.00093597	6.81471	DE_UP	TRUE	FALSE	FALSE	FALSE	FALSE	FALSE	FALSE	FALSE
E16.0	Primary Trajectory	ENSMUSG00000043866	Taf10	0.0964867	0.333	0.352	12941	genotypehet	0.0795376	0.112072	1.55699e-07	0.000951007	6.80772	DE_UP	FALSE	FALSE	FALSE	FALSE	FALSE	FALSE	FALSE	FALSE
E16.0	Primary Trajectory	ENSMUSG00000024501	Dpysl3	0.0769832	0.672	0.688	25667	genotypehet	0.060431	0.0867093	1.57153e-07	0.000959734	6.80368	DE_UP	TRUE	FALSE	FALSE	FALSE	FALSE	FALSE	FALSE	FALSE
E16.0	Primary Trajectory	ENSMUSG00000022139	Mbnl2	-0.231125	0.108	0.092	3746	genotypehet	-0.166184	-0.214865	1.6356e-07	0.000998695	-6.78632	DE_DOWN	TRUE	FALSE	FALSE	FALSE	FALSE	FALSE	FALSE	FALSE
E16.0	Primary Trajectory	ENSMUSG00000004127	Trmt10a	-0.295203	0.103	0.088	3576	genotypehet	-0.172535	-0.219656	1.64872e-07	0.00100654	-6.78285	DE_DOWN	TRUE	FALSE	FALSE	FALSE	FALSE	FALSE	FALSE	FALSE
E16.0	Primary Trajectory	ENSMUSG00000033712	Ccar2	-0.159401	0.227	0.208	8166	genotypehet	-0.108552	-0.150022	1.68437e-07	0.00102814	-6.77356	DE_DOWN	TRUE	FALSE	FALSE	FALSE	FALSE	FALSE	FALSE	FALSE
E16.0	Primary Trajectory	ENSMUSG00000033106	Slc7a6os	-0.152736	0.242	0.222	8703	genotypehet	-0.112948	-0.156636	1.69255e-07	0.00103296	-6.77146	DE_DOWN	TRUE	FALSE	FALSE	FALSE	FALSE	FALSE	FALSE	FALSE
E16.0	Primary Trajectory	ENSMUSG00000000326	Comt	-0.104198	0.339	0.32	12375	genotypehet	-0.0843152	-0.118455	1.71052e-07	0.00104376	-6.76687	DE_DOWN	FALSE	FALSE	FALSE	FALSE	FALSE	FALSE	FALSE	FALSE
E16.0	Primary Trajectory	ENSMUSG00000087131	Gm16152	0.20404	0.139	0.16	5667	genotypehet	0.152178	0.205057	1.7147e-07	0.00104614	6.76581	DE_UP	FALSE	FALSE	FALSE	FALSE	FALSE	FALSE	FALSE	FALSE
E16.0	Primary Trajectory	ENSMUSG00000005354	Txn2	0.0727953	0.637	0.653	24346	genotypehet	0.049817	0.0711874	1.717e-07	0.00104737	6.76523	DE_UP	FALSE	FALSE	FALSE	FALSE	FALSE	FALSE	FALSE	FALSE
E16.0	Primary Trajectory	ENSMUSG00000037013	Ss18	0.147654	0.222	0.243	8805	genotypehet	0.0983573	0.137045	1.75487e-07	0.00107029	6.75576	DE_UP	FALSE	FALSE	FALSE	FALSE	FALSE	FALSE	FALSE	FALSE
E16.0	Primary Trajectory	ENSMUSG00000021376	Tpmt	0.23343	0.13	0.148	5269	genotypehet	0.142608	0.191704	1.76284e-07	0.00107498	6.75379	DE_UP	FALSE	FALSE	FALSE	FALSE	FALSE	FALSE	FALSE	FALSE
E16.0	Primary Trajectory	ENSMUSG00000024208	Uqcc2	-0.087836	0.622	0.602	23023	genotypehet	-0.0536991	-0.076592	1.79222e-07	0.00109271	-6.74661	DE_DOWN	TRUE	FALSE	FALSE	FALSE	FALSE	FALSE	FALSE	FALSE
E16.0	Primary Trajectory	ENSMUSG00000063320	1190007I07Rik	-0.144942	0.152	0.134	5368	genotypehet	-0.135194	-0.1814	1.85094e-07	0.00112834	-6.73261	DE_DOWN	TRUE	FALSE	FALSE	FALSE	FALSE	FALSE	FALSE	FALSE
E16.0	Primary Trajectory	ENSMUSG00000021550	2210016F16Rik	-0.177659	0.2	0.18	7126	genotypehet	-0.114809	-0.157764	1.88026e-07	0.00114602	-6.72578	DE_DOWN	FALSE	FALSE	FALSE	FALSE	FALSE	FALSE	FALSE	FALSE
E16.0	Primary Trajectory	ENSMUSG00000021700	Rab3c	0.101156	0.398	0.422	15491	genotypehet	0.0858333	0.121713	1.94957e-07	0.00118807	6.71006	DE_UP	FALSE	FALSE	FALSE	FALSE	FALSE	FALSE	FALSE	FALSE
E16.0	Primary Trajectory	ENSMUSG00000032446	Eomes	0.14652	0.272	0.287	10563	genotypehet	0.113369	0.162071	1.99004e-07	0.00121253	6.70114	DE_UP	FALSE	FALSE	FALSE	FALSE	FALSE	FALSE	FALSE	FALSE
E16.0	Primary Trajectory	ENSMUSG00000025959	Klf7	0.101481	0.352	0.371	13646	genotypehet	0.0877084	0.123934	1.99271e-07	0.00121396	6.70056	DE_UP	TRUE	FALSE	FALSE	FALSE	FALSE	FALSE	FALSE	FALSE
E16.0	Primary Trajectory	ENSMUSG00000028195	Ccn1	-0.237256	0.205	0.179	7181	genotypehet	-0.145148	-0.205445	2.05293e-07	0.00125044	-6.68763	DE_DOWN	FALSE	FALSE	FALSE	FALSE	FALSE	FALSE	FALSE	FALSE
E16.0	Primary Trajectory	ENSMUSG00000029649	Pomp	0.0675303	0.819	0.83	31097	genotypehet	0.0364266	0.0522748	2.09684e-07	0.00127697	6.67844	DE_UP	FALSE	FALSE	FALSE	FALSE	FALSE	FALSE	FALSE	FALSE
E16.0	Primary Trajectory	ENSMUSG00000019817	Plagl1	-0.149757	0.269	0.249	9738	genotypehet	-0.0987687	-0.138873	2.15733e-07	0.0013136	-6.66608	DE_DOWN	FALSE	FALSE	FALSE	FALSE	FALSE	FALSE	FALSE	FALSE
E16.0	Primary Trajectory	ENSMUSG00000042675	Ypel3	0.0798982	0.641	0.655	24461	genotypehet	0.0563992	0.0806353	2.18367e-07	0.00132942	6.66081	DE_UP	FALSE	FALSE	FALSE	FALSE	FALSE	FALSE	FALSE	FALSE
E16.0	Primary Trajectory	ENSMUSG00000028583	Pdpn	-0.126461	0.181	0.167	6539	genotypehet	-0.125457	-0.175396	2.23334e-07	0.00135944	-6.65104	DE_DOWN	FALSE	FALSE	FALSE	FALSE	FALSE	FALSE	FALSE	FALSE
E16.0	Primary Trajectory	ENSMUSG00000051177	Plcb1	0.180536	0.269	0.288	10539	genotypehet	0.113486	0.15982	2.28018e-07	0.00138772	6.64203	DE_UP	FALSE	FALSE	FALSE	FALSE	FALSE	FALSE	FALSE	TRUE
E16.0	Primary Trajectory	ENSMUSG00000022300	Dcaf13	0.137843	0.284	0.304	11120	genotypehet	0.08658	0.12121	2.29128e-07	0.00139424	6.63992	DE_UP	FALSE	FALSE	FALSE	FALSE	FALSE	FALSE	FALSE	FALSE
E16.0	Primary Trajectory	ENSMUSG00000033379	Atp6v0b	0.076379	0.632	0.649	24181	genotypehet	0.0548633	0.0783438	2.32788e-07	0.00141628	6.63304	DE_UP	FALSE	FALSE	FALSE	FALSE	FALSE	FALSE	FALSE	FALSE
E16.0	Primary Trajectory	ENSMUSG00000022214	Dcaf11	0.121829	0.288	0.308	11266	genotypehet	0.0899305	0.125909	2.3651e-07	0.00143869	6.62615	DE_UP	TRUE	FALSE	FALSE	FALSE	FALSE	FALSE	FALSE	FALSE
E16.0	Primary Trajectory	ENSMUSG00000027649	Ctnnbl1	0.12505	0.393	0.418	15318	genotypehet	0.0707491	0.100229	2.38914e-07	0.00145307	6.62176	DE_UP	FALSE	FALSE	FALSE	FALSE	FALSE	FALSE	FALSE	FALSE
E16.0	Primary Trajectory	ENSMUSG00000027361	Gabpb1	0.181717	0.19	0.21	7570	genotypehet	0.110123	0.152138	2.39446e-07	0.00145607	6.62079	DE_UP	TRUE	FALSE	FALSE	FALSE	FALSE	FALSE	FALSE	FALSE
E16.0	Primary Trajectory	ENSMUSG00000071711	Mpst	0.134423	0.378	0.399	14698	genotypehet	0.0732938	0.103659	2.40394e-07	0.0014616	6.61908	DE_UP	FALSE	FALSE	FALSE	FALSE	FALSE	FALSE	FALSE	FALSE
E16.0	Primary Trajectory	ENSMUSG00000017677	Wsb1	-0.104673	0.519	0.501	19190	genotypehet	-0.0677594	-0.0963635	2.41793e-07	0.00146986	-6.61656	DE_DOWN	TRUE	FALSE	FALSE	FALSE	FALSE	FALSE	FALSE	FALSE
E16.0	Primary Trajectory	ENSMUSG00000085622	3110056K07Rik	-0.16317	0.232	0.213	8335	genotypehet	-0.113003	-0.156198	2.44648e-07	0.00148697	-6.61146	DE_DOWN	TRUE	FALSE	FALSE	FALSE	FALSE	FALSE	FALSE	FALSE
E16.0	Primary Trajectory	ENSMUSG00000026356	Dars	-0.107363	0.363	0.349	13404	genotypehet	-0.0757841	-0.107222	2.53631e-07	0.00154132	-6.5958	DE_DOWN	TRUE	FALSE	FALSE	FALSE	FALSE	FALSE	FALSE	FALSE
E16.0	Primary Trajectory	ENSMUSG00000062397	Zfp706	0.0666133	0.722	0.737	27532	genotypehet	0.0422838	0.0605769	2.57345e-07	0.00156363	6.58948	DE_UP	FALSE	FALSE	FALSE	FALSE	FALSE	FALSE	FALSE	FALSE
E16.0	Primary Trajectory	ENSMUSG00000031197	Vbp1	0.0779733	0.652	0.671	24971	genotypehet	0.0478316	0.0684558	2.63669e-07	0.00160179	6.57894	DE_UP	FALSE	FALSE	FALSE	FALSE	FALSE	FALSE	FALSE	FALSE
E16.0	Primary Trajectory	ENSMUSG00000003269	Cyth2	0.0844409	0.64	0.665	24633	genotypehet	0.0544208	0.0778372	2.65535e-07	0.00161286	6.57588	DE_UP	TRUE	FALSE	FALSE	FALSE	FALSE	FALSE	FALSE	FALSE
E16.0	Primary Trajectory	ENSMUSG00000070934	Rraga	0.0995712	0.558	0.576	21394	genotypehet	0.054621	0.0779288	2.70383e-07	0.00164204	6.56802	DE_UP	TRUE	FALSE	FALSE	FALSE	FALSE	FALSE	FALSE	FALSE
E16.0	Primary Trajectory	ENSMUSG00000078765	U2af1l4	0.116013	0.347	0.369	13531	genotypehet	0.0776592	0.109391	2.71617e-07	0.00164926	6.56604	DE_UP	TRUE	FALSE	FALSE	FALSE	FALSE	FALSE	FALSE	FALSE
E16.0	Primary Trajectory	ENSMUSG00000030120	Mlf2	0.0679052	0.737	0.753	28117	genotypehet	0.0411925	0.059027	2.76967e-07	0.00168146	6.55757	DE_UP	TRUE	FALSE	FALSE	FALSE	FALSE	FALSE	FALSE	FALSE
E16.0	Primary Trajectory	ENSMUSG00000026878	Rab14	0.0786207	0.701	0.717	26756	genotypehet	0.0442956	0.0634363	2.78579e-07	0.00169097	6.55505	DE_UP	TRUE	FALSE	FALSE	FALSE	FALSE	FALSE	FALSE	FALSE
E16.0	Primary Trajectory	ENSMUSG00000030881	Arfip2	0.136973	0.268	0.289	10535	genotypehet	0.0909034	0.126964	2.92824e-07	0.00177715	6.53339	DE_UP	TRUE	FALSE	FALSE	FALSE	FALSE	FALSE	FALSE	FALSE
E16.0	Primary Trajectory	ENSMUSG00000038388	Pals2	0.156105	0.178	0.196	7090	genotypehet	0.116557	0.160219	2.98503e-07	0.00181132	6.52505	DE_UP	TRUE	FALSE	FALSE	FALSE	FALSE	FALSE	FALSE	FALSE
E16.0	Primary Trajectory	ENSMUSG00000086316	Nbdy	-0.089914	0.387	0.365	14143	genotypehet	-0.0754097	-0.106543	3.04901e-07	0.00184983	-6.51584	DE_DOWN	TRUE	FALSE	FALSE	FALSE	FALSE	FALSE	FALSE	FALSE
E16.0	Primary Trajectory	ENSMUSG00000015671	Psma2	0.0481665	0.826	0.831	31227	genotypehet	0.0348196	0.0499976	3.05453e-07	0.00185288	6.51506	DE_UP	FALSE	FALSE	FALSE	FALSE	FALSE	FALSE	FALSE	FALSE
E16.0	Primary Trajectory	ENSMUSG00000020171	Yeats4	-0.0789092	0.596	0.574	22000	genotypehet	-0.0524938	-0.0748607	3.11487e-07	0.00188917	-6.50656	DE_DOWN	FALSE	FALSE	FALSE	FALSE	FALSE	FALSE	FALSE	FALSE
E16.0	Primary Trajectory	ENSMUSG00000019863	Qrsl1	-0.259909	0.111	0.095	3862	genotypehet	-0.157086	-0.205098	3.57726e-07	0.00216925	-6.44645	DE_DOWN	TRUE	FALSE	FALSE	FALSE	FALSE	FALSE	FALSE	FALSE
E16.0	Primary Trajectory	ENSMUSG00000012076	Brms1l	-0.127657	0.213	0.198	7715	genotypehet	-0.105038	-0.144869	3.64243e-07	0.00220841	-6.43861	DE_DOWN	TRUE	FALSE	FALSE	FALSE	FALSE	FALSE	FALSE	FALSE
E16.0	Primary Trajectory	ENSMUSG00000040459	Arglu1	0.0861889	0.473	0.492	18221	genotypehet	0.069562	0.0987015	3.67775e-07	0.00222945	6.43442	DE_UP	TRUE	FALSE	FALSE	FALSE	FALSE	FALSE	FALSE	FALSE
E16.0	Primary Trajectory	ENSMUSG00000029705	Cux1	-0.0868946	0.489	0.47	18035	genotypehet	-0.0686232	-0.0975743	3.69038e-07	0.00223674	-6.43293	DE_DOWN	TRUE	FALSE	FALSE	FALSE	FALSE	FALSE	FALSE	TRUE
E16.0	Primary Trajectory	ENSMUSG00000032740	Ccdc88a	0.0916345	0.462	0.482	17816	genotypehet	0.0693044	0.0984666	3.91818e-07	0.00237442	6.40692	DE_UP	TRUE	FALSE	FALSE	FALSE	FALSE	FALSE	FALSE	FALSE
E16.0	Primary Trajectory	ENSMUSG00000031967	Afg3l1	-0.127045	0.294	0.272	10618	genotypehet	-0.0877135	-0.122644	3.98446e-07	0.00241419	-6.39963	DE_DOWN	TRUE	FALSE	FALSE	FALSE	FALSE	FALSE	FALSE	FALSE
E16.0	Primary Trajectory	ENSMUSG00000028603	Scp2	-0.0755841	0.493	0.481	18326	genotypehet	-0.0611176	-0.0868933	4.09842e-07	0.00248282	-6.38738	DE_DOWN	FALSE	FALSE	FALSE	FALSE	FALSE	FALSE	FALSE	FALSE
E16.0	Primary Trajectory	ENSMUSG00000055302	Mrfap1	0.0758154	0.73	0.749	27907	genotypehet	0.0429442	0.0616712	4.14284e-07	0.00250932	6.3827	DE_UP	TRUE	FALSE	FALSE	FALSE	FALSE	FALSE	FALSE	FALSE
E16.0	Primary Trajectory	ENSMUSG00000004535	Tax1bp1	0.114422	0.42	0.442	16288	genotypehet	0.0675043	0.0956718	4.14935e-07	0.00251285	6.38202	DE_UP	FALSE	FALSE	FALSE	FALSE	FALSE	FALSE	FALSE	FALSE
E16.0	Primary Trajectory	ENSMUSG00000024081	Cebpz	0.130659	0.301	0.32	11742	genotypehet	0.0858806	0.120242	4.15238e-07	0.00251427	6.3817	DE_UP	FALSE	FALSE	FALSE	FALSE	FALSE	FALSE	FALSE	FALSE
E16.0	Primary Trajectory	ENSMUSG00000059689	Zfp637	0.0768999	0.591	0.612	22719	genotypehet	0.0543236	0.0774968	4.18251e-07	0.00253209	6.37856	DE_UP	TRUE	FALSE	FALSE	FALSE	FALSE	FALSE	FALSE	FALSE
E16.0	Primary Trajectory	ENSMUSG00000020738	Sumo2	-0.244322	0.121	0.105	4240	genotypehet	-0.147767	-0.192313	4.1924e-07	0.00253766	-6.37754	DE_DOWN	TRUE	FALSE	FALSE	FALSE	FALSE	FALSE	FALSE	FALSE
E16.0	Primary Trajectory	ENSMUSG00000072772	Grcc10	0.0438267	0.901	0.91	34144	genotypehet	0.0322774	0.0463842	4.31563e-07	0.00261182	6.36496	DE_UP	TRUE	FALSE	FALSE	FALSE	FALSE	FALSE	FALSE	FALSE
E16.0	Primary Trajectory	ENSMUSG00000056537	Rlim	-0.174451	0.223	0.201	7964	genotypehet	-0.110329	-0.152123	4.39308e-07	0.00265825	-6.35723	DE_DOWN	FALSE	FALSE	FALSE	FALSE	FALSE	FALSE	FALSE	FALSE
E16.0	Primary Trajectory	ENSMUSG00000023307	Marchf5	0.0853776	0.58	0.596	22195	genotypehet	0.0519947	0.0742205	4.51627e-07	0.00273235	6.34522	DE_UP	TRUE	FALSE	FALSE	FALSE	FALSE	FALSE	FALSE	FALSE
E16.0	Primary Trajectory	ENSMUSG00000018559	Ctdnep1	0.19651	0.15	0.167	5998	genotypehet	0.125632	0.170066	4.53374e-07	0.00274246	6.34354	DE_UP	TRUE	FALSE	FALSE	FALSE	FALSE	FALSE	FALSE	FALSE
E16.0	Primary Trajectory	ENSMUSG00000031149	Praf2	0.108111	0.361	0.379	13979	genotypehet	0.0748202	0.105525	4.53895e-07	0.00274516	6.34304	DE_UP	FALSE	FALSE	FALSE	FALSE	FALSE	FALSE	FALSE	FALSE
E16.0	Primary Trajectory	ENSMUSG00000020390	Ube2b	0.0657058	0.727	0.735	27575	genotypehet	0.0434607	0.0622642	4.74022e-07	0.00286641	6.3242	DE_UP	TRUE	FALSE	FALSE	FALSE	FALSE	FALSE	FALSE	FALSE
E16.0	Primary Trajectory	ENSMUSG00000051515	Fam181b	-0.141038	0.231	0.216	8405	genotypehet	-0.108935	-0.152928	4.82943e-07	0.00291988	-6.3161	DE_DOWN	FALSE	FALSE	FALSE	FALSE	FALSE	FALSE	FALSE	FALSE
E16.0	Primary Trajectory	ENSMUSG00000020149	Rab1a	0.0810333	0.646	0.667	24783	genotypehet	0.0464166	0.0663557	4.84332e-07	0.00292779	6.31486	DE_UP	TRUE	FALSE	FALSE	FALSE	FALSE	FALSE	FALSE	FALSE
E16.0	Primary Trajectory	ENSMUSG00000037894	H2az1	-0.0627926	0.766	0.759	28712	genotypehet	-0.0533598	-0.0767957	4.86537e-07	0.00294063	-6.31288	DE_DOWN	TRUE	FALSE	FALSE	FALSE	FALSE	FALSE	FALSE	FALSE
E16.0	Primary Trajectory	ENSMUSG00000020610	Amz2	0.093056	0.382	0.403	14841	genotypehet	0.0733819	0.103642	4.92524e-07	0.00297632	6.30757	DE_UP	TRUE	FALSE	FALSE	FALSE	FALSE	FALSE	FALSE	FALSE
E16.0	Primary Trajectory	ENSMUSG00000003308	Keap1	0.14158	0.264	0.283	10338	genotypehet	0.090828	0.126766	4.97621e-07	0.00300662	6.3031	DE_UP	TRUE	FALSE	FALSE	FALSE	FALSE	FALSE	FALSE	FALSE
E16.0	Primary Trajectory	ENSMUSG00000001666	Ddt	-0.0982934	0.368	0.351	13514	genotypehet	-0.0753607	-0.106308	5.16252e-07	0.00311868	-6.28714	DE_DOWN	FALSE	FALSE	FALSE	FALSE	FALSE	FALSE	FALSE	FALSE
E16.0	Primary Trajectory	ENSMUSG00000087620	5330434G04Rik	-0.244623	0.12	0.1	4094	genotypehet	-0.170727	-0.224094	5.26243e-07	0.00317851	-6.27881	DE_DOWN	TRUE	FALSE	FALSE	FALSE	FALSE	FALSE	FALSE	FALSE
E16.0	Primary Trajectory	ENSMUSG00000030654	Arl6ip1	0.121395	0.683	0.704	26178	genotypehet	0.0756603	0.108701	5.27514e-07	0.00318566	6.27777	DE_UP	TRUE	FALSE	FALSE	FALSE	FALSE	FALSE	FALSE	FALSE
E16.0	Primary Trajectory	ENSMUSG00000034685	Fam171a2	0.12978	0.272	0.299	10811	genotypehet	0.0967412	0.135091	5.28493e-07	0.00319104	6.27696	DE_UP	TRUE	FALSE	FALSE	FALSE	FALSE	FALSE	FALSE	FALSE
E16.0	Primary Trajectory	ENSMUSG00000028847	Trappc3	0.0897838	0.472	0.495	18257	genotypehet	0.0618455	0.0877941	5.33858e-07	0.0032229	6.27257	DE_UP	TRUE	FALSE	FALSE	FALSE	FALSE	FALSE	FALSE	FALSE
E16.0	Primary Trajectory	ENSMUSG00000006998	Psmd2	0.0872679	0.581	0.6	22295	genotypehet	0.0501715	0.0716704	5.4163e-07	0.00326928	6.2663	DE_UP	FALSE	FALSE	FALSE	FALSE	FALSE	FALSE	FALSE	FALSE
E16.0	Primary Trajectory	ENSMUSG00000055436	Srsf11	0.0490113	0.825	0.831	31215	genotypehet	0.0370574	0.0531887	5.43196e-07	0.00327819	6.26504	DE_UP	TRUE	FALSE	FALSE	FALSE	FALSE	FALSE	FALSE	FALSE
E16.0	Primary Trajectory	ENSMUSG00000001173	Ocrl	-0.270587	0.121	0.105	4247	genotypehet	-0.157137	-0.206714	5.51095e-07	0.00332531	-6.25877	DE_DOWN	FALSE	FALSE	FALSE	FALSE	FALSE	FALSE	FALSE	FALSE
E16.0	Primary Trajectory	ENSMUSG00000022940	Pigp	0.103686	0.361	0.378	13954	genotypehet	0.0756232	0.106657	5.56548e-07	0.00335765	6.2545	DE_UP	TRUE	FALSE	FALSE	FALSE	FALSE	FALSE	FALSE	FALSE
E16.0	Primary Trajectory	ENSMUSG00000019179	Mdh2	0.052034	0.851	0.857	32199	genotypehet	0.03329	0.047825	5.60749e-07	0.00338244	6.25123	DE_UP	FALSE	FALSE	FALSE	FALSE	FALSE	FALSE	FALSE	FALSE
E16.0	Primary Trajectory	ENSMUSG00000044674	Fzd1	-0.175265	0.164	0.145	5790	genotypehet	-0.133022	-0.180752	5.67619e-07	0.00342331	-6.24594	DE_DOWN	FALSE	FALSE	FALSE	FALSE	FALSE	FALSE	FALSE	FALSE
E16.0	Primary Trajectory	ENSMUSG00000021033	Gstz1	-0.169579	0.15	0.132	5266	genotypehet	-0.128091	-0.172735	5.99507e-07	0.00361503	-6.22221	DE_DOWN	TRUE	FALSE	FALSE	FALSE	FALSE	FALSE	FALSE	FALSE
E16.0	Primary Trajectory	ENSMUSG00000024018	Ccdc167	0.18494	0.149	0.167	5979	genotypehet	0.12267	0.165112	6.03221e-07	0.00363682	6.21952	DE_UP	FALSE	FALSE	FALSE	FALSE	FALSE	FALSE	FALSE	FALSE
E16.0	Primary Trajectory	ENSMUSG00000028416	Bag1	0.0644126	0.678	0.687	25741	genotypehet	0.0456397	0.0652712	6.08798e-07	0.00366984	6.21553	DE_UP	FALSE	FALSE	FALSE	FALSE	FALSE	FALSE	FALSE	FALSE
E16.0	Primary Trajectory	ENSMUSG00000062908	Acadm	-0.195919	0.132	0.118	4692	genotypehet	-0.133981	-0.180689	6.39816e-07	0.00385617	-6.19395	DE_DOWN	FALSE	FALSE	FALSE	FALSE	FALSE	FALSE	FALSE	FALSE
E16.0	Primary Trajectory	ENSMUSG00000054733	Msra	0.124413	0.225	0.245	8887	genotypehet	0.101685	0.141621	6.56834e-07	0.00395808	6.18254	DE_UP	FALSE	FALSE	FALSE	FALSE	FALSE	FALSE	FALSE	FALSE
E16.0	Primary Trajectory	ENSMUSG00000024446	Rpp21	0.134683	0.264	0.287	10425	genotypehet	0.0916379	0.127428	6.59377e-07	0.00397275	6.18087	DE_UP	FALSE	FALSE	FALSE	FALSE	FALSE	FALSE	FALSE	FALSE
E16.0	Primary Trajectory	ENSMUSG00000058486	Wdr91	-0.2504	0.102	0.089	3575	genotypehet	-0.17006	-0.222059	6.67258e-07	0.00401956	-6.17571	DE_DOWN	TRUE	FALSE	FALSE	FALSE	FALSE	FALSE	FALSE	FALSE
E16.0	Primary Trajectory	ENSMUSG00000053536	Cstf2t	-0.107582	0.247	0.228	8932	genotypehet	-0.096767	-0.134229	6.67308e-07	0.00401956	-6.17567	DE_DOWN	TRUE	FALSE	FALSE	FALSE	FALSE	FALSE	FALSE	FALSE
E16.0	Primary Trajectory	ENSMUSG00000091803	Cox16	-0.093242	0.404	0.385	14851	genotypehet	-0.0707771	-0.0999179	6.79149e-07	0.00408984	-6.16803	DE_DOWN	FALSE	FALSE	FALSE	FALSE	FALSE	FALSE	FALSE	FALSE
E16.0	Primary Trajectory	ENSMUSG00000018707	Dync1h1	-0.128236	0.388	0.355	13954	genotypehet	-0.0831625	-0.117313	6.8575e-07	0.0041289	-6.16383	DE_DOWN	FALSE	TRUE	TRUE	TRUE	FALSE	FALSE	FALSE	TRUE
E16.0	Primary Trajectory	ENSMUSG00000007603	Dus3l	-0.194083	0.185	0.167	6603	genotypehet	-0.117146	-0.15993	6.955e-07	0.00418691	-6.1577	DE_DOWN	FALSE	FALSE	FALSE	FALSE	FALSE	FALSE	FALSE	FALSE
E16.0	Primary Trajectory	ENSMUSG00000062054	Iah1	0.13445	0.291	0.314	11453	genotypehet	0.0847042	0.118751	6.96957e-07	0.00419499	6.15679	DE_UP	FALSE	FALSE	FALSE	FALSE	FALSE	FALSE	FALSE	FALSE
E16.0	Primary Trajectory	ENSMUSG00000059248	Septin9	-0.114403	0.289	0.268	10462	genotypehet	-0.0863058	-0.120763	7.02981e-07	0.00423054	-6.15306	DE_DOWN	TRUE	FALSE	FALSE	FALSE	FALSE	FALSE	FALSE	FALSE
E16.0	Primary Trajectory	ENSMUSG00000029446	Psph	-0.113891	0.279	0.26	10131	genotypehet	-0.0904004	-0.127809	7.03928e-07	0.00423553	-6.15247	DE_DOWN	TRUE	FALSE	FALSE	FALSE	FALSE	FALSE	FALSE	FALSE
E16.0	Primary Trajectory	ENSMUSG00000040785	Ttc3	0.0587392	0.877	0.886	33233	genotypehet	0.0391413	0.0562712	7.39632e-07	0.00444963	6.13098	DE_UP	TRUE	FALSE	FALSE	FALSE	FALSE	FALSE	FALSE	TRUE
E16.0	Primary Trajectory	ENSMUSG00000022635	Zcrb1	0.0791817	0.624	0.645	23943	genotypehet	0.04791	0.0684326	7.71649e-07	0.00464147	6.11258	DE_UP	TRUE	FALSE	FALSE	FALSE	FALSE	FALSE	FALSE	FALSE
E16.0	Primary Trajectory	ENSMUSG00000002661	Alkbh7	-0.151853	0.192	0.174	6871	genotypehet	-0.111567	-0.152423	7.91897e-07	0.00476247	-6.10133	DE_DOWN	FALSE	FALSE	FALSE	FALSE	FALSE	FALSE	FALSE	FALSE
E16.0	Primary Trajectory	ENSMUSG00000053819	Camk2d	-0.175041	0.111	0.098	3924	genotypehet	-0.153911	-0.206802	8.07011e-07	0.00485255	-6.09312	DE_DOWN	FALSE	FALSE	FALSE	FALSE	FALSE	FALSE	FALSE	FALSE
E16.0	Primary Trajectory	ENSMUSG00000020267	Hint1	0.0341003	0.965	0.967	36416	genotypehet	0.0240391	0.0346106	8.23346e-07	0.00494996	6.08442	DE_UP	FALSE	FALSE	FALSE	FALSE	FALSE	FALSE	FALSE	FALSE
E16.0	Primary Trajectory	ENSMUSG00000056131	Pgm3	0.183833	0.141	0.157	5635	genotypehet	0.124778	0.168748	8.25101e-07	0.00495968	6.08349	DE_UP	FALSE	FALSE	FALSE	FALSE	FALSE	FALSE	FALSE	FALSE
E16.0	Primary Trajectory	ENSMUSG00000031715	Smarca5	0.0796736	0.49	0.504	18761	genotypehet	0.0601871	0.0856753	8.64921e-07	0.00519817	6.06302	DE_UP	FALSE	FALSE	FALSE	FALSE	FALSE	FALSE	FALSE	FALSE
E16.0	Primary Trajectory	ENSMUSG00000036398	Ppp1r11	0.0768775	0.556	0.571	21273	genotypehet	0.0541665	0.0771119	8.94e-07	0.00537205	6.04866	DE_UP	FALSE	FALSE	FALSE	FALSE	FALSE	FALSE	FALSE	FALSE
E16.0	Primary Trajectory	ENSMUSG00000059119	Nap1l4	0.0768817	0.63	0.645	24067	genotypehet	0.0457406	0.0654173	9.29503e-07	0.00558446	6.03175	DE_UP	FALSE	FALSE	FALSE	FALSE	FALSE	FALSE	FALSE	FALSE
E16.0	Primary Trajectory	ENSMUSG00000043190	Rfesd	0.263092	0.091	0.107	3766	genotypehet	0.157467	0.206185	9.39186e-07	0.00564169	6.02725	DE_UP	TRUE	FALSE	FALSE	FALSE	FALSE	FALSE	FALSE	FALSE
E16.0	Primary Trajectory	ENSMUSG00000032324	Tspan3	0.0805591	0.735	0.744	27893	genotypehet	0.0401735	0.0576393	9.48295e-07	0.00569546	6.02306	DE_UP	TRUE	FALSE	FALSE	FALSE	FALSE	FALSE	FALSE	FALSE
E16.0	Primary Trajectory	ENSMUSG00000037266	Rsrp1	-0.0761825	0.878	0.868	32874	genotypehet	-0.0420028	-0.0603114	9.74573e-07	0.00585231	-6.01119	DE_DOWN	TRUE	FALSE	FALSE	FALSE	FALSE	FALSE	FALSE	FALSE
E16.0	Primary Trajectory	ENSMUSG00000028161	Ppp3ca	0.0733989	0.551	0.564	21048	genotypehet	0.0622299	0.0887948	9.86099e-07	0.00592054	6.00608	DE_UP	TRUE	FALSE	FALSE	FALSE	FALSE	FALSE	FALSE	TRUE
E16.0	Primary Trajectory	ENSMUSG00000040596	Pogk	0.16898	0.193	0.215	7714	genotypehet	0.110197	0.151274	9.95937e-07	0.00597861	6.00177	DE_UP	FALSE	FALSE	FALSE	FALSE	FALSE	FALSE	FALSE	FALSE
E16.0	Primary Trajectory	ENSMUSG00000011831	Evi5	0.158078	0.225	0.245	8895	genotypehet	0.0944627	0.131359	1.00268e-06	0.00601809	5.99884	DE_UP	FALSE	FALSE	FALSE	FALSE	FALSE	FALSE	FALSE	FALSE
E16.0	Primary Trajectory	ENSMUSG00000021273	Fdft1	0.103559	0.51	0.533	19709	genotypehet	0.0587137	0.0836912	1.0316e-06	0.00619063	5.98649	DE_UP	FALSE	FALSE	FALSE	FALSE	FALSE	FALSE	FALSE	FALSE
E16.0	Primary Trajectory	ENSMUSG00000037995	Igsf9	0.169462	0.193	0.215	7717	genotypehet	0.110468	0.151728	1.06899e-06	0.00641394	5.97103	DE_UP	FALSE	FALSE	FALSE	FALSE	FALSE	FALSE	FALSE	FALSE
E16.0	Primary Trajectory	ENSMUSG00000018379	Srsf1	-0.0654597	0.735	0.718	27345	genotypehet	-0.0409355	-0.0586608	1.08879e-06	0.00653163	-5.96306	DE_DOWN	TRUE	FALSE	FALSE	FALSE	FALSE	FALSE	FALSE	FALSE
E16.0	Primary Trajectory	ENSMUSG00000026615	Eprs	0.0865269	0.438	0.456	16884	genotypehet	0.062638	0.0889277	1.1226e-06	0.00673333	5.94978	DE_UP	FALSE	FALSE	FALSE	FALSE	FALSE	FALSE	FALSE	FALSE
E16.0	Primary Trajectory	ENSMUSG00000062078	Qki	-0.0999529	0.34	0.324	12494	genotypehet	-0.0814425	-0.115763	1.14435e-06	0.00686267	-5.94144	DE_DOWN	FALSE	FALSE	FALSE	FALSE	FALSE	FALSE	FALSE	TRUE
E16.0	Primary Trajectory	ENSMUSG00000007739	Cct4	0.0646999	0.856	0.865	32438	genotypehet	0.0317755	0.0456642	1.16034e-06	0.00695742	5.93541	DE_UP	TRUE	FALSE	FALSE	FALSE	FALSE	FALSE	FALSE	FALSE
E16.0	Primary Trajectory	ENSMUSG00000032518	Rpsa	-0.0345009	0.989	0.99	37291	genotypehet	-0.0205807	-0.0296618	1.17529e-06	0.00704585	-5.92986	DE_DOWN	FALSE	FALSE	FALSE	FALSE	FALSE	FALSE	FALSE	FALSE
E16.0	Primary Trajectory	ENSMUSG00000025971	Maip1	-0.131128	0.214	0.193	7639	genotypehet	-0.102959	-0.141881	1.19499e-06	0.00716278	-5.92264	DE_DOWN	TRUE	FALSE	FALSE	FALSE	FALSE	FALSE	FALSE	FALSE
E16.0	Primary Trajectory	ENSMUSG00000033429	Mcee	-0.180491	0.138	0.123	4889	genotypehet	-0.131184	-0.175451	1.28566e-06	0.00770495	-5.89087	DE_DOWN	TRUE	FALSE	FALSE	FALSE	FALSE	FALSE	FALSE	FALSE
E16.0	Primary Trajectory	ENSMUSG00000030357	Fkbp4	0.0601336	0.786	0.8	29919	genotypehet	0.0358579	0.0514753	1.29818e-06	0.0077787	5.88666	DE_UP	TRUE	FALSE	FALSE	FALSE	FALSE	FALSE	FALSE	FALSE
E16.0	Primary Trajectory	ENSMUSG00000027175	Tcp11l1	-0.167159	0.13	0.113	4535	genotypehet	-0.140543	-0.186349	1.36426e-06	0.0081733	-5.8651	DE_DOWN	TRUE	FALSE	FALSE	FALSE	FALSE	FALSE	FALSE	FALSE
E16.0	Primary Trajectory	ENSMUSG00000058655	Eif4b	-0.0865852	0.448	0.433	16583	genotypehet	-0.0646952	-0.0916771	1.38533e-06	0.00829811	-5.85845	DE_DOWN	TRUE	FALSE	FALSE	FALSE	FALSE	FALSE	FALSE	FALSE
E16.0	Primary Trajectory	ENSMUSG00000063160	Numbl	0.138692	0.184	0.203	7328	genotypehet	0.112263	0.154358	1.38769e-06	0.00831089	5.85771	DE_UP	FALSE	FALSE	FALSE	FALSE	FALSE	FALSE	FALSE	FALSE
E16.0	Primary Trajectory	ENSMUSG00000053332	Gas5	-0.0525158	0.961	0.957	36144	genotypehet	-0.0320179	-0.0460648	1.43106e-06	0.00856917	-5.84434	DE_DOWN	FALSE	FALSE	FALSE	FALSE	FALSE	FALSE	FALSE	FALSE
E16.0	Primary Trajectory	ENSMUSG00000061983	Rps12	-0.0505092	0.992	0.991	37372	genotypehet	-0.0216572	-0.031201	1.44e-06	0.00862127	-5.84164	DE_DOWN	TRUE	FALSE	FALSE	FALSE	FALSE	FALSE	FALSE	FALSE
E16.0	Primary Trajectory	ENSMUSG00000027952	Pmvk	-0.0865426	0.291	0.273	10594	genotypehet	-0.0845351	-0.118131	1.4601e-06	0.00874014	-5.83562	DE_DOWN	TRUE	FALSE	FALSE	FALSE	FALSE	FALSE	FALSE	FALSE
E16.0	Primary Trajectory	ENSMUSG00000055762	Eef1d	-0.0619148	0.605	0.595	22608	genotypehet	-0.0513697	-0.0736018	1.47755e-06	0.00884317	-5.83046	DE_DOWN	FALSE	FALSE	FALSE	FALSE	FALSE	FALSE	FALSE	FALSE
E16.0	Primary Trajectory	ENSMUSG00000074480	Mex3a	0.0841112	0.543	0.563	20877	genotypehet	0.0580058	0.0826092	1.55917e-06	0.00933008	5.80711	DE_UP	TRUE	FALSE	FALSE	FALSE	FALSE	FALSE	FALSE	FALSE
E16.0	Primary Trajectory	ENSMUSG00000018476	Kdm6b	0.166198	0.309	0.332	12114	genotypehet	0.0985371	0.13813	1.57876e-06	0.00944572	5.80168	DE_UP	FALSE	TRUE	FALSE	FALSE	TRUE	FALSE	FALSE	TRUE
E16.0	Primary Trajectory	ENSMUSG00000024165	Jpt2	-0.140414	0.187	0.174	6768	genotypehet	-0.105118	-0.145048	1.59579e-06	0.009546	-5.79702	DE_DOWN	FALSE	FALSE	FALSE	FALSE	FALSE	FALSE	FALSE	FALSE
E16.0	Primary Trajectory	ENSMUSG00000028470	Hint2	-0.122149	0.271	0.248	9736	genotypehet	-0.0900925	-0.125347	1.60075e-06	0.0095741	-5.79568	DE_DOWN	TRUE	FALSE	FALSE	FALSE	FALSE	FALSE	FALSE	FALSE
E16.0	Primary Trajectory	ENSMUSG00000020415	Pttg1	-0.211192	0.112	0.1	3986	genotypehet	-0.141143	-0.187944	1.63798e-06	0.00979511	-5.78569	DE_DOWN	FALSE	FALSE	FALSE	FALSE	FALSE	FALSE	FALSE	FALSE
E16.0	Primary Trajectory	ENSMUSG00000018666	Cbx1	0.0602449	0.771	0.779	29217	genotypehet	0.038524	0.0552741	1.65975e-06	0.00992363	5.77996	DE_UP	FALSE	FALSE	FALSE	FALSE	FALSE	FALSE	FALSE	FALSE
E16.0	Primary Trajectory	ENSMUSG00000048668	Rhno1	0.126087	0.373	0.397	14570	genotypehet	0.0673919	0.0953724	1.68865e-06	0.0100948	5.77246	DE_UP	FALSE	FALSE	FALSE	FALSE	FALSE	FALSE	FALSE	FALSE
E16.0	Primary Trajectory	ENSMUSG00000030629	Zfand6	0.0855846	0.598	0.613	22855	genotypehet	0.050454	0.0720366	1.70982e-06	0.0102196	5.76705	DE_UP	FALSE	FALSE	FALSE	FALSE	FALSE	FALSE	FALSE	FALSE
E16.0	Primary Trajectory	ENSMUSG00000061080	Lsamp	-0.218482	0.163	0.147	5814	genotypehet	-0.149587	-0.203103	1.71428e-06	0.0102446	-5.76592	DE_DOWN	TRUE	FALSE	FALSE	FALSE	FALSE	FALSE	FALSE	FALSE
E16.0	Primary Trajectory	ENSMUSG00000019795	Pcmt1	0.0838933	0.523	0.541	20085	genotypehet	0.0525398	0.0748066	1.73967e-06	0.0103945	5.75953	DE_UP	TRUE	FALSE	FALSE	FALSE	FALSE	FALSE	FALSE	FALSE
E16.0	Primary Trajectory	ENSMUSG00000048118	Arid4a	0.123105	0.215	0.231	8436	genotypehet	0.103116	0.142356	1.75824e-06	0.0105037	5.75492	DE_UP	TRUE	FALSE	FALSE	FALSE	FALSE	FALSE	FALSE	FALSE
E16.0	Primary Trajectory	ENSMUSG00000000605	Clcn4	0.101208	0.353	0.372	13694	genotypehet	0.079388	0.112033	1.75839e-06	0.0105037	5.75489	DE_UP	TRUE	FALSE	FALSE	FALSE	FALSE	FALSE	FALSE	FALSE
E16.0	Primary Trajectory	ENSMUSG00000021610	Clptm1l	0.0954638	0.333	0.349	12890	genotypehet	0.0743152	0.104531	1.77553e-06	0.0106035	5.75067	DE_UP	TRUE	FALSE	FALSE	FALSE	FALSE	FALSE	FALSE	FALSE
E16.0	Primary Trajectory	ENSMUSG00000002064	Sdf2	-0.107091	0.333	0.312	12125	genotypehet	-0.078532	-0.110138	1.78307e-06	0.0106467	-5.74883	DE_DOWN	TRUE	FALSE	FALSE	FALSE	FALSE	FALSE	FALSE	FALSE
E16.0	Primary Trajectory	ENSMUSG00000029381	Shroom3	-0.254296	0.103	0.088	3562	genotypehet	-0.154395	-0.201618	1.827e-06	0.0109072	-5.73826	DE_DOWN	FALSE	FALSE	FALSE	FALSE	FALSE	FALSE	FALSE	FALSE
E16.0	Primary Trajectory	ENSMUSG00000020577	Tspan13	0.0829066	0.632	0.647	24136	genotypehet	0.04932	0.0705557	1.8271e-06	0.0109072	5.73824	DE_UP	TRUE	FALSE	FALSE	FALSE	FALSE	FALSE	FALSE	FALSE
E16.0	Primary Trajectory	ENSMUSG00000042992	Borcs5	0.179309	0.189	0.206	7463	genotypehet	0.105527	0.144938	1.84997e-06	0.0110406	5.73284	DE_UP	TRUE	FALSE	FALSE	FALSE	FALSE	FALSE	FALSE	FALSE
E16.0	Primary Trajectory	ENSMUSG00000050071	Bex1	-0.0783841	0.594	0.572	21932	genotypehet	-0.0522751	-0.074713	1.89182e-06	0.0112885	-5.72312	DE_DOWN	FALSE	FALSE	FALSE	FALSE	FALSE	FALSE	FALSE	FALSE
E16.0	Primary Trajectory	ENSMUSG00000063200	Nol7	-0.0562218	0.64	0.631	23946	genotypehet	-0.0451259	-0.0645294	1.90503e-06	0.0113654	-5.7201	DE_DOWN	FALSE	FALSE	FALSE	FALSE	FALSE	FALSE	FALSE	FALSE
E16.0	Primary Trajectory	ENSMUSG00000045598	Zfp553	0.0827464	0.35	0.363	13456	genotypehet	0.0743598	0.104694	1.94148e-06	0.0115809	5.71187	DE_UP	TRUE	FALSE	FALSE	FALSE	FALSE	FALSE	FALSE	FALSE
E16.0	Primary Trajectory	ENSMUSG00000042208	Sanbr	0.161285	0.231	0.249	9080	genotypehet	0.0999989	0.13884	1.95752e-06	0.0116746	5.70829	DE_UP	TRUE	FALSE	FALSE	FALSE	FALSE	FALSE	FALSE	FALSE
E16.0	Primary Trajectory	ENSMUSG00000055720	Ubl7	0.0984741	0.422	0.442	16331	genotypehet	0.0637376	0.0902817	1.97901e-06	0.0118008	5.70355	DE_UP	FALSE	FALSE	FALSE	FALSE	FALSE	FALSE	FALSE	FALSE
E16.0	Primary Trajectory	ENSMUSG00000026335	Pam	0.204639	0.214	0.232	8437	genotypehet	0.13007	0.180697	1.99245e-06	0.011879	5.70061	DE_UP	TRUE	FALSE	FALSE	FALSE	FALSE	FALSE	FALSE	FALSE
E16.0	Primary Trajectory	ENSMUSG00000030279	C2cd5	-0.204984	0.172	0.152	6067	genotypehet	-0.121711	-0.164787	1.99576e-06	0.0118967	-5.69989	DE_DOWN	TRUE	FALSE	FALSE	FALSE	FALSE	FALSE	FALSE	FALSE
E16.0	Primary Trajectory	ENSMUSG00000040843	Tiprl	0.110381	0.402	0.424	15603	genotypehet	0.0628467	0.0889642	2.03793e-06	0.0121461	5.69081	DE_UP	FALSE	FALSE	FALSE	FALSE	FALSE	FALSE	FALSE	FALSE
E16.0	Primary Trajectory	ENSMUSG00000030605	Mfge8	-0.0968875	0.261	0.245	9506	genotypehet	-0.092028	-0.131053	2.10024e-06	0.0125154	-5.67773	DE_DOWN	FALSE	FALSE	FALSE	FALSE	FALSE	FALSE	FALSE	FALSE
E16.0	Primary Trajectory	ENSMUSG00000028645	Slc2a1	0.251997	0.101	0.115	4093	genotypehet	0.139685	0.185346	2.11185e-06	0.0125824	5.67534	DE_UP	FALSE	FALSE	FALSE	FALSE	FALSE	FALSE	FALSE	FALSE
E16.0	Primary Trajectory	ENSMUSG00000023832	Acat2	-0.0459066	0.651	0.639	24294	genotypehet	-0.047011	-0.0673236	2.11257e-06	0.0125846	-5.67519	DE_DOWN	FALSE	FALSE	FALSE	FALSE	FALSE	FALSE	FALSE	FALSE
E16.0	Primary Trajectory	ENSMUSG00000063888	Rpl7l1	0.104518	0.438	0.46	16964	genotypehet	0.0595849	0.0845788	2.11314e-06	0.0125859	5.67507	DE_UP	TRUE	FALSE	FALSE	FALSE	FALSE	FALSE	FALSE	FALSE
E16.0	Primary Trajectory	ENSMUSG00000021892	Sh3bp5	0.103563	0.279	0.297	10890	genotypehet	0.0918252	0.128818	2.16742e-06	0.012907	5.66406	DE_UP	TRUE	FALSE	FALSE	FALSE	FALSE	FALSE	FALSE	FALSE
E16.0	Primary Trajectory	ENSMUSG00000001962	Fam50a	0.141718	0.257	0.28	10173	genotypehet	0.0850926	0.118727	2.18925e-06	0.0130348	5.65971	DE_UP	FALSE	FALSE	FALSE	FALSE	FALSE	FALSE	FALSE	FALSE
E16.0	Primary Trajectory	ENSMUSG00000096956	Snhg18	-0.128041	0.297	0.282	10887	genotypehet	-0.0915174	-0.129111	2.20692e-06	0.0131378	-5.65621	DE_DOWN	FALSE	FALSE	FALSE	FALSE	FALSE	FALSE	FALSE	FALSE
E16.0	Primary Trajectory	ENSMUSG00000049038	Mterf2	0.22328	0.104	0.118	4215	genotypehet	0.143513	0.189711	2.2206e-06	0.013217	5.65353	DE_UP	FALSE	FALSE	FALSE	FALSE	FALSE	FALSE	FALSE	FALSE
E16.0	Primary Trajectory	ENSMUSG00000001380	Hars	0.087806	0.357	0.373	13774	genotypehet	0.0689183	0.0971968	2.2371e-06	0.013313	5.65032	DE_UP	TRUE	FALSE	FALSE	FALSE	FALSE	FALSE	FALSE	FALSE
E16.0	Primary Trajectory	ENSMUSG00000038622	Med30	0.120065	0.321	0.345	12584	genotypehet	0.074545	0.104878	2.29186e-06	0.0136365	5.63981	DE_UP	FALSE	FALSE	FALSE	FALSE	FALSE	FALSE	FALSE	FALSE
E16.0	Primary Trajectory	ENSMUSG00000033931	Rbm34	-0.123203	0.245	0.229	8898	genotypehet	-0.0914987	-0.127091	2.31612e-06	0.0137786	-5.63524	DE_DOWN	FALSE	FALSE	FALSE	FALSE	FALSE	FALSE	FALSE	FALSE
E16.0	Primary Trajectory	ENSMUSG00000041506	Rrp9	0.132414	0.202	0.218	7949	genotypehet	0.0978322	0.134913	2.40615e-06	0.0143118	5.61868	DE_UP	FALSE	FALSE	FALSE	FALSE	FALSE	FALSE	FALSE	FALSE
E16.0	Primary Trajectory	ENSMUSG00000033706	Smyd5	-0.256086	0.117	0.103	4123	genotypehet	-0.146143	-0.192507	2.47887e-06	0.0147418	-5.60575	DE_DOWN	FALSE	FALSE	FALSE	FALSE	FALSE	FALSE	FALSE	FALSE
E16.0	Primary Trajectory	ENSMUSG00000019868	Vta1	0.0939979	0.427	0.445	16462	genotypehet	0.0615123	0.0871361	2.48186e-06	0.0147571	5.60522	DE_UP	TRUE	FALSE	FALSE	FALSE	FALSE	FALSE	FALSE	FALSE
E16.0	Primary Trajectory	ENSMUSG00000042790	Rnf214	0.12833	0.173	0.189	6840	genotypehet	0.112206	0.153008	2.57861e-06	0.0153298	5.58861	DE_UP	TRUE	FALSE	FALSE	FALSE	FALSE	FALSE	FALSE	FALSE
E16.0	Primary Trajectory	ENSMUSG00000047139	Cd24a	0.0622139	0.882	0.894	33499	genotypehet	0.0444273	0.0640044	2.58435e-06	0.0153614	5.58765	DE_UP	TRUE	FALSE	FALSE	FALSE	FALSE	FALSE	FALSE	FALSE
E16.0	Primary Trajectory	ENSMUSG00000003199	Mpnd	0.0845283	0.586	0.603	22424	genotypehet	0.0496596	0.070871	2.61249e-06	0.015526	5.58295	DE_UP	TRUE	FALSE	FALSE	FALSE	FALSE	FALSE	FALSE	FALSE
E16.0	Primary Trajectory	ENSMUSG00000029034	Ints11	0.137267	0.278	0.298	10881	genotypehet	0.0788133	0.110322	2.66518e-06	0.0158365	5.57427	DE_UP	FALSE	FALSE	FALSE	FALSE	FALSE	FALSE	FALSE	FALSE
E16.0	Primary Trajectory	ENSMUSG00000028044	Cks1b	-0.129236	0.417	0.38	14953	genotypehet	-0.0703843	-0.100614	2.67192e-06	0.0158739	-5.57318	DE_DOWN	FALSE	FALSE	FALSE	FALSE	FALSE	FALSE	FALSE	FALSE
E16.0	Primary Trajectory	ENSMUSG00000063457	Rps15	0.0117376	0.994	0.994	37473	genotypehet	0.0180262	0.0259743	2.7296e-06	0.0162138	5.5639	DE_UP	TRUE	FALSE	FALSE	FALSE	FALSE	FALSE	FALSE	FALSE
E16.0	Primary Trajectory	ENSMUSG00000022024	Sugt1	0.0986901	0.469	0.487	18056	genotypehet	0.0561587	0.0797936	2.73208e-06	0.0162258	5.56351	DE_UP	TRUE	FALSE	FALSE	FALSE	FALSE	FALSE	FALSE	FALSE
E16.0	Primary Trajectory	ENSMUSG00000054405	Dnajc8	0.0666002	0.641	0.654	24429	genotypehet	0.0434818	0.0621793	2.76271e-06	0.016405	5.55866	DE_UP	TRUE	FALSE	FALSE	FALSE	FALSE	FALSE	FALSE	FALSE
E16.0	Primary Trajectory	ENSMUSG00000078941	Ak6	0.11048	0.372	0.386	14318	genotypehet	0.0662006	0.0934596	2.82875e-06	0.0167943	5.5484	DE_UP	TRUE	FALSE	FALSE	FALSE	FALSE	FALSE	FALSE	FALSE
E16.0	Primary Trajectory	ENSMUSG00000024640	Psat1	-0.122165	0.268	0.251	9764	genotypehet	-0.0908376	-0.129144	2.84068e-06	0.0168623	-5.54658	DE_DOWN	FALSE	FALSE	FALSE	FALSE	FALSE	FALSE	FALSE	FALSE
E16.0	Primary Trajectory	ENSMUSG00000000787	Ddx3x	-0.0920099	0.485	0.462	17812	genotypehet	-0.0603535	-0.0856535	2.87247e-06	0.0170481	-5.54174	DE_DOWN	TRUE	FALSE	TRUE	FALSE	FALSE	FALSE	FALSE	FALSE
E16.0	Primary Trajectory	ENSMUSG00000062328	Rpl17	-0.0386329	0.997	0.996	37555	genotypehet	-0.0184759	-0.0266277	2.88274e-06	0.0171062	-5.5402	DE_DOWN	TRUE	FALSE	FALSE	FALSE	FALSE	FALSE	FALSE	FALSE
E16.0	Primary Trajectory	ENSMUSG00000028822	Tmem50a	0.0993348	0.492	0.509	18897	genotypehet	0.057306	0.0814353	2.92051e-06	0.0173274	5.53454	DE_UP	FALSE	FALSE	FALSE	FALSE	FALSE	FALSE	FALSE	FALSE
E16.0	Primary Trajectory	ENSMUSG00000114210	A330084C13Rik	0.186857	0.147	0.159	5793	genotypehet	0.130691	0.17822	2.93618e-06	0.0174174	5.53222	DE_UP	FALSE	FALSE	FALSE	FALSE	FALSE	FALSE	FALSE	FALSE
E16.0	Primary Trajectory	ENSMUSG00000064181	Rab3ip	0.117334	0.244	0.26	9521	genotypehet	0.0864207	0.12017	3.00461e-06	0.0178203	5.52221	DE_UP	FALSE	FALSE	FALSE	FALSE	FALSE	FALSE	FALSE	FALSE
E16.0	Primary Trajectory	ENSMUSG00000042650	Alkbh5	0.162174	0.241	0.259	9447	genotypehet	0.0914931	0.127394	3.02233e-06	0.0179224	5.51966	DE_UP	FALSE	FALSE	FALSE	FALSE	FALSE	FALSE	FALSE	FALSE
E16.0	Primary Trajectory	ENSMUSG00000062761	Zfp512	0.102783	0.434	0.451	16720	genotypehet	0.064927	0.0919197	3.03614e-06	0.0180013	5.51768	DE_UP	TRUE	FALSE	FALSE	FALSE	FALSE	FALSE	FALSE	FALSE
E16.0	Primary Trajectory	ENSMUSG00000030401	Rtn2	0.1133	0.237	0.256	9319	genotypehet	0.0959177	0.133423	3.04543e-06	0.0180533	5.51635	DE_UP	TRUE	FALSE	FALSE	FALSE	FALSE	FALSE	FALSE	FALSE
E16.0	Primary Trajectory	ENSMUSG00000022000	Zc3h13	0.103004	0.347	0.364	13417	genotypehet	0.0730599	0.103117	3.06473e-06	0.0181647	5.51361	DE_UP	TRUE	FALSE	FALSE	FALSE	FALSE	FALSE	FALSE	FALSE
E16.0	Primary Trajectory	ENSMUSG00000056216	Cebpg	0.110338	0.394	0.413	15255	genotypehet	0.0652096	0.0921831	3.07422e-06	0.0182179	5.51226	DE_UP	TRUE	FALSE	FALSE	FALSE	FALSE	FALSE	FALSE	FALSE
E16.0	Primary Trajectory	ENSMUSG00000090626	Tex9	-0.175424	0.132	0.117	4657	genotypehet	-0.127907	-0.172039	3.13859e-06	0.0185962	-5.50327	DE_DOWN	FALSE	FALSE	FALSE	FALSE	FALSE	FALSE	FALSE	FALSE
E16.0	Primary Trajectory	ENSMUSG00000013698	Pea15a	-0.0822306	0.523	0.511	19459	genotypehet	-0.0671027	-0.0962492	3.1517e-06	0.0186707	-5.50145	DE_DOWN	TRUE	FALSE	FALSE	FALSE	FALSE	FALSE	FALSE	FALSE
E16.0	Primary Trajectory	ENSMUSG00000087590	Epb41l4aos	-0.165498	0.207	0.186	7353	genotypehet	-0.108084	-0.146943	3.15609e-06	0.0186935	-5.50085	DE_DOWN	TRUE	FALSE	FALSE	FALSE	FALSE	FALSE	FALSE	FALSE
E16.0	Primary Trajectory	ENSMUSG00000003549	Ercc1	0.104337	0.263	0.276	10196	genotypehet	0.082579	0.115229	3.22801e-06	0.0191163	5.49107	DE_UP	TRUE	FALSE	FALSE	FALSE	FALSE	FALSE	FALSE	FALSE
E16.0	Primary Trajectory	ENSMUSG00000031633	Slc25a4	0.0563277	0.93	0.94	35272	genotypehet	0.0257114	0.0369993	3.23323e-06	0.0191439	5.49036	DE_UP	TRUE	FALSE	FALSE	FALSE	FALSE	FALSE	FALSE	FALSE
E16.0	Primary Trajectory	ENSMUSG00000032575	Manf	0.08258	0.621	0.637	23753	genotypehet	0.0477744	0.0683106	3.24371e-06	0.0192028	5.48896	DE_UP	TRUE	FALSE	FALSE	FALSE	FALSE	FALSE	FALSE	FALSE
E16.0	Primary Trajectory	ENSMUSG00000025237	Parp6	0.101801	0.403	0.427	15686	genotypehet	0.070327	0.0997365	3.26287e-06	0.0193129	5.4864	DE_UP	TRUE	FALSE	FALSE	FALSE	FALSE	FALSE	FALSE	FALSE
E16.0	Primary Trajectory	ENSMUSG00000024571	Naa12	0.0925731	0.456	0.474	17559	genotypehet	0.0580787	0.0824417	3.28975e-06	0.0194687	5.48284	DE_UP	TRUE	FALSE	FALSE	FALSE	FALSE	FALSE	FALSE	FALSE
E16.0	Primary Trajectory	ENSMUSG00000032309	Fbxo22	0.101181	0.354	0.375	13775	genotypehet	0.0681657	0.0960614	3.29468e-06	0.0194946	5.48219	DE_UP	TRUE	FALSE	FALSE	FALSE	FALSE	FALSE	FALSE	FALSE
E16.0	Primary Trajectory	ENSMUSG00000032336	Nptn	-0.140701	0.251	0.231	9043	genotypehet	-0.0923892	-0.128039	3.29565e-06	0.0194971	-5.48206	DE_DOWN	FALSE	FALSE	FALSE	FALSE	FALSE	FALSE	FALSE	FALSE
E16.0	Primary Trajectory	ENSMUSG00000027525	Phactr3	0.168069	0.176	0.194	7001	genotypehet	0.116067	0.159016	3.31078e-06	0.0195833	5.48007	DE_UP	TRUE	FALSE	FALSE	FALSE	FALSE	FALSE	FALSE	FALSE
E16.0	Primary Trajectory	ENSMUSG00000024500	Ppp2r2b	0.0706208	0.734	0.748	27945	genotypehet	0.0471108	0.0676498	3.41197e-06	0.0201784	5.46699	DE_UP	TRUE	FALSE	FALSE	FALSE	FALSE	FALSE	FALSE	FALSE
E16.0	Primary Trajectory	ENSMUSG00000022751	Nit2	-0.147743	0.165	0.15	5912	genotypehet	-0.112206	-0.153157	3.43953e-06	0.0203379	-5.4635	DE_DOWN	FALSE	FALSE	FALSE	FALSE	FALSE	FALSE	FALSE	FALSE
E16.0	Primary Trajectory	ENSMUSG00000026974	Zmynd19	0.144134	0.145	0.159	5756	genotypehet	0.118168	0.159689	3.46374e-06	0.0204776	5.46046	DE_UP	FALSE	FALSE	FALSE	FALSE	FALSE	FALSE	FALSE	FALSE
E16.0	Primary Trajectory	ENSMUSG00000095567	Noc2l	0.140872	0.168	0.184	6661	genotypehet	0.107236	0.146529	3.54852e-06	0.0209753	5.44995	DE_UP	TRUE	FALSE	FALSE	FALSE	FALSE	FALSE	FALSE	FALSE
E16.0	Primary Trajectory	ENSMUSG00000008683	Rps15a	0.0136762	0.998	0.999	37631	genotypehet	0.0156318	0.0225344	3.5973e-06	0.02126	5.44402	DE_UP	TRUE	FALSE	FALSE	FALSE	FALSE	FALSE	FALSE	FALSE
E16.0	Primary Trajectory	ENSMUSG00000020328	Nudcd2	-0.0901495	0.41	0.392	15066	genotypehet	-0.0633249	-0.0899275	3.64801e-06	0.0215561	-5.43794	DE_DOWN	FALSE	FALSE	FALSE	FALSE	FALSE	FALSE	FALSE	FALSE
E16.0	Primary Trajectory	ENSMUSG00000070003	Ssbp4	-0.107537	0.226	0.21	8176	genotypehet	-0.0957403	-0.132513	3.65049e-06	0.0215671	-5.43765	DE_DOWN	FALSE	FALSE	FALSE	FALSE	FALSE	FALSE	FALSE	FALSE
E16.0	Primary Trajectory	ENSMUSG00000035585	Tsen34	-0.0520815	0.633	0.622	23627	genotypehet	-0.0446067	-0.0638293	3.67251e-06	0.0216935	-5.43504	DE_DOWN	FALSE	FALSE	FALSE	FALSE	FALSE	FALSE	FALSE	FALSE
E16.0	Primary Trajectory	ENSMUSG00000041598	Cdc42ep4	0.121692	0.288	0.305	11208	genotypehet	0.0781954	0.109724	3.71007e-06	0.0219117	5.43062	DE_UP	TRUE	FALSE	FALSE	FALSE	FALSE	FALSE	FALSE	FALSE
E16.0	Primary Trajectory	ENSMUSG00000004788	Eif2b2	0.12992	0.27	0.289	10578	genotypehet	0.0809597	0.113178	3.71474e-06	0.0219355	5.43007	DE_UP	FALSE	FALSE	FALSE	FALSE	FALSE	FALSE	FALSE	FALSE
E16.0	Primary Trajectory	ENSMUSG00000073639	Rab18	0.0849742	0.573	0.597	22099	genotypehet	0.0477828	0.0681735	3.7154e-06	0.0219357	5.42999	DE_UP	FALSE	FALSE	FALSE	FALSE	FALSE	FALSE	FALSE	FALSE
E16.0	Primary Trajectory	ENSMUSG00000025499	Hras	0.0813892	0.346	0.36	13338	genotypehet	0.070126	0.0987938	3.77561e-06	0.0222874	5.42301	DE_UP	FALSE	FALSE	FALSE	FALSE	FALSE	FALSE	FALSE	FALSE
E16.0	Primary Trajectory	ENSMUSG00000036667	Tcaf1	0.0911553	0.46	0.474	17630	genotypehet	0.0643792	0.0913594	3.78615e-06	0.0223458	5.4218	DE_UP	TRUE	FALSE	FALSE	FALSE	FALSE	FALSE	FALSE	TRUE
E16.0	Primary Trajectory	ENSMUSG00000025980	Hspd1	0.0824261	0.625	0.645	23982	genotypehet	0.044998	0.0644375	3.88619e-06	0.0229324	5.41048	DE_UP	FALSE	FALSE	FALSE	FALSE	FALSE	FALSE	FALSE	FALSE
E16.0	Primary Trajectory	ENSMUSG00000022636	Alcam	-0.0949878	0.279	0.256	10034	genotypehet	-0.0933065	-0.131065	4.0329e-06	0.0237941	-5.39438	DE_DOWN	FALSE	FALSE	FALSE	FALSE	FALSE	FALSE	FALSE	FALSE
E16.0	Primary Trajectory	ENSMUSG00000092607	Scnm1	0.113516	0.318	0.336	12360	genotypehet	0.0746994	0.104753	4.0946e-06	0.0241541	5.38779	DE_UP	FALSE	FALSE	FALSE	FALSE	FALSE	FALSE	FALSE	FALSE
E16.0	Primary Trajectory	ENSMUSG00000031840	Rab3a	0.0830809	0.575	0.595	22090	genotypehet	0.0575256	0.0823949	4.11542e-06	0.0242727	5.38559	DE_UP	FALSE	FALSE	FALSE	FALSE	FALSE	FALSE	FALSE	FALSE
E16.0	Primary Trajectory	ENSMUSG00000029229	Chic2	0.0996004	0.422	0.44	16292	genotypehet	0.0623697	0.0882964	4.18656e-06	0.0246882	5.37814	DE_UP	TRUE	FALSE	FALSE	FALSE	FALSE	FALSE	FALSE	FALSE
E16.0	Primary Trajectory	ENSMUSG00000023791	Pigx	0.0953696	0.426	0.438	16312	genotypehet	0.0609717	0.0863273	4.18903e-06	0.0246985	5.37789	DE_UP	FALSE	FALSE	FALSE	FALSE	FALSE	FALSE	FALSE	FALSE
E16.0	Primary Trajectory	ENSMUSG00000004558	Ndrg2	-0.0997327	0.335	0.315	12203	genotypehet	-0.0775343	-0.110467	4.2111e-06	0.0248244	-5.3756	DE_DOWN	FALSE	FALSE	FALSE	FALSE	FALSE	FALSE	FALSE	TRUE
E16.0	Primary Trajectory	ENSMUSG00000049823	Zbtb12	0.136815	0.216	0.234	8514	genotypehet	0.0936808	0.129645	4.26178e-06	0.025119	5.37041	DE_UP	TRUE	FALSE	FALSE	FALSE	FALSE	FALSE	FALSE	FALSE
E16.0	Primary Trajectory	ENSMUSG00000002455	Prpf6	0.145441	0.176	0.191	6952	genotypehet	0.104154	0.141869	4.28703e-06	0.0252635	5.36784	DE_UP	FALSE	FALSE	FALSE	FALSE	FALSE	FALSE	FALSE	FALSE
E16.0	Primary Trajectory	ENSMUSG00000030301	Ccdc91	-0.220644	0.112	0.098	3931	genotypehet	-0.142689	-0.186994	4.38634e-06	0.0258443	-5.3579	DE_DOWN	TRUE	FALSE	FALSE	FALSE	FALSE	FALSE	FALSE	FALSE
E16.0	Primary Trajectory	ENSMUSG00000038722	Bud31	0.0760901	0.592	0.606	22599	genotypehet	0.0464483	0.0662489	4.49943e-06	0.0265061	5.34684	DE_UP	FALSE	FALSE	FALSE	FALSE	FALSE	FALSE	FALSE	FALSE
E16.0	Primary Trajectory	ENSMUSG00000024240	Epc1	-0.143929	0.266	0.244	9583	genotypehet	-0.0904253	-0.125284	4.59442e-06	0.0270611	-5.33777	DE_DOWN	TRUE	FALSE	FALSE	FALSE	FALSE	FALSE	FALSE	FALSE
E16.0	Primary Trajectory	ENSMUSG00000036533	Cdc42ep3	0.160788	0.192	0.212	7657	genotypehet	0.115676	0.160579	4.68746e-06	0.0276045	5.32906	DE_UP	TRUE	FALSE	FALSE	FALSE	FALSE	FALSE	FALSE	FALSE
E16.0	Primary Trajectory	ENSMUSG00000029777	Gars	0.0904026	0.49	0.507	18819	genotypehet	0.0531525	0.0756117	4.71343e-06	0.0277526	5.32666	DE_UP	TRUE	FALSE	FALSE	FALSE	FALSE	FALSE	FALSE	FALSE
E16.0	Primary Trajectory	ENSMUSG00000018395	Kif3a	0.104925	0.34	0.359	13197	genotypehet	0.0715041	0.100716	4.75008e-06	0.0279637	5.3233	DE_UP	TRUE	FALSE	FALSE	FALSE	FALSE	FALSE	FALSE	FALSE
E16.0	Primary Trajectory	ENSMUSG00000051469	Zfp24	-0.11405	0.261	0.242	9446	genotypehet	-0.0841903	-0.11731	4.75592e-06	0.0279933	-5.32277	DE_DOWN	TRUE	FALSE	FALSE	FALSE	FALSE	FALSE	FALSE	FALSE
E16.0	Primary Trajectory	ENSMUSG00000022420	Dnal4	0.104316	0.303	0.32	11779	genotypehet	0.0761641	0.106746	4.7757e-06	0.028105	5.32096	DE_UP	FALSE	FALSE	FALSE	FALSE	FALSE	FALSE	FALSE	FALSE
E16.0	Primary Trajectory	ENSMUSG00000039824	Myl6b	0.188003	0.112	0.127	4530	genotypehet	0.141315	0.185942	4.80026e-06	0.0282447	5.31874	DE_UP	TRUE	FALSE	FALSE	FALSE	FALSE	FALSE	FALSE	FALSE
E16.0	Primary Trajectory	ENSMUSG00000100832	Gm29260	-0.115189	0.234	0.221	8562	genotypehet	-0.0916539	-0.128388	4.82832e-06	0.028405	-5.3162	DE_DOWN	FALSE	FALSE	FALSE	FALSE	FALSE	FALSE	FALSE	FALSE
E16.0	Primary Trajectory	ENSMUSG00000020608	Smc6	0.0930352	0.43	0.45	16613	genotypehet	0.059725	0.0848923	4.83566e-06	0.0284433	5.31554	DE_UP	TRUE	FALSE	FALSE	FALSE	FALSE	FALSE	FALSE	FALSE
E16.0	Primary Trajectory	ENSMUSG00000026156	B3gat2	-0.178925	0.125	0.111	4422	genotypehet	-0.130856	-0.176553	4.83935e-06	0.0284602	-5.31521	DE_DOWN	FALSE	FALSE	FALSE	FALSE	FALSE	FALSE	FALSE	FALSE
E16.0	Primary Trajectory	ENSMUSG00000005483	Dnajb1	0.104837	0.267	0.283	10397	genotypehet	0.0788639	0.110077	4.91256e-06	0.0288859	5.30869	DE_UP	TRUE	FALSE	FALSE	FALSE	FALSE	FALSE	FALSE	FALSE
E16.0	Primary Trajectory	ENSMUSG00000073411	H2-D1	-0.204736	0.101	0.089	3560	genotypehet	-0.148482	-0.193971	5.01551e-06	0.0294862	-5.29968	DE_DOWN	FALSE	FALSE	FALSE	FALSE	FALSE	FALSE	FALSE	FALSE
E16.0	Primary Trajectory	ENSMUSG00000041939	Mvk	-0.143975	0.174	0.159	6254	genotypehet	-0.105869	-0.14486	5.14293e-06	0.0302301	-5.28879	DE_DOWN	TRUE	FALSE	FALSE	FALSE	FALSE	FALSE	FALSE	FALSE
E16.0	Primary Trajectory	ENSMUSG00000026473	Glul	-0.0890382	0.335	0.318	12282	genotypehet	-0.0731685	-0.103111	5.15167e-06	0.0302764	-5.28805	DE_DOWN	TRUE	FALSE	FALSE	FALSE	FALSE	FALSE	FALSE	TRUE
E16.0	Primary Trajectory	ENSMUSG00000005682	Pan2	0.212378	0.103	0.115	4127	genotypehet	0.140054	0.184015	5.19191e-06	0.0305076	5.28467	DE_UP	TRUE	FALSE	FALSE	FALSE	FALSE	FALSE	FALSE	FALSE
E16.0	Primary Trajectory	ENSMUSG00000021116	Eif2s1	0.0908164	0.473	0.489	18148	genotypehet	0.0531977	0.0757025	5.20035e-06	0.030552	5.28397	DE_UP	TRUE	FALSE	FALSE	FALSE	FALSE	FALSE	FALSE	FALSE
E16.0	Primary Trajectory	ENSMUSG00000037474	Dtl	-0.164068	0.228	0.209	8201	genotypehet	-0.0978575	-0.137039	5.34729e-06	0.03141	-5.27187	DE_DOWN	TRUE	FALSE	FALSE	FALSE	FALSE	FALSE	FALSE	FALSE
E16.0	Primary Trajectory	ENSMUSG00000022194	Pabpn1	0.0633178	0.609	0.618	23132	genotypehet	0.0499245	0.0712339	5.35307e-06	0.0314386	5.2714	DE_UP	TRUE	FALSE	FALSE	FALSE	FALSE	FALSE	FALSE	FALSE
E16.0	Primary Trajectory	ENSMUSG00000031284	Pak3	0.11729	0.252	0.265	9765	genotypehet	0.0929855	0.130092	5.46685e-06	0.0321014	5.26226	DE_UP	FALSE	FALSE	FALSE	FALSE	FALSE	FALSE	FALSE	FALSE
E16.0	Primary Trajectory	ENSMUSG00000036615	Rfxap	0.176284	0.17	0.187	6750	genotypehet	0.102228	0.13982	5.68321e-06	0.0333661	5.24541	DE_UP	FALSE	FALSE	FALSE	FALSE	FALSE	FALSE	FALSE	FALSE
E16.0	Primary Trajectory	ENSMUSG00000029430	Ran	0.058454	0.887	0.898	33661	genotypehet	0.034379	0.0495042	5.74625e-06	0.0337305	5.24062	DE_UP	TRUE	FALSE	FALSE	FALSE	FALSE	FALSE	FALSE	FALSE
E16.0	Primary Trajectory	ENSMUSG00000020483	Dynll2	0.0881154	0.464	0.482	17847	genotypehet	0.0601436	0.0853582	5.80413e-06	0.0340644	5.23626	DE_UP	FALSE	FALSE	FALSE	FALSE	FALSE	FALSE	FALSE	FALSE
E16.0	Primary Trajectory	ENSMUSG00000028896	Rcc1	-0.136822	0.201	0.189	7324	genotypehet	-0.0925451	-0.128423	5.9114e-06	0.0346881	-5.22831	DE_DOWN	TRUE	FALSE	FALSE	FALSE	FALSE	FALSE	FALSE	FALSE
E16.0	Primary Trajectory	ENSMUSG00000034424	Gcsh	-0.0864349	0.34	0.323	12477	genotypehet	-0.0710637	-0.100484	5.98706e-06	0.0351261	-5.22279	DE_DOWN	FALSE	FALSE	FALSE	FALSE	FALSE	FALSE	FALSE	FALSE
E16.0	Primary Trajectory	ENSMUSG00000019659	Ccdc12	-0.0731766	0.49	0.473	18120	genotypehet	-0.0569117	-0.0807358	6.15789e-06	0.0361222	-5.21057	DE_DOWN	TRUE	FALSE	FALSE	FALSE	FALSE	FALSE	FALSE	FALSE
E16.0	Primary Trajectory	ENSMUSG00000029283	Cdc7	-0.156527	0.12	0.107	4250	genotypehet	-0.128399	-0.170991	6.31178e-06	0.0370186	-5.19985	DE_DOWN	FALSE	FALSE	FALSE	FALSE	FALSE	FALSE	FALSE	FALSE
E16.0	Primary Trajectory	ENSMUSG00000059518	Znhit1	0.090332	0.485	0.501	18606	genotypehet	0.0565054	0.0802351	6.352e-06	0.0372481	5.19709	DE_UP	TRUE	FALSE	FALSE	FALSE	FALSE	FALSE	FALSE	FALSE
E16.0	Primary Trajectory	ENSMUSG00000000743	Chmp1a	0.103713	0.43	0.449	16590	genotypehet	0.0595425	0.0843747	6.37608e-06	0.0373829	5.19545	DE_UP	FALSE	FALSE	FALSE	FALSE	FALSE	FALSE	FALSE	FALSE
E16.0	Primary Trajectory	ENSMUSG00000027327	1700037H04Rik	0.122155	0.221	0.238	8678	genotypehet	0.0888776	0.122925	6.38152e-06	0.0374085	5.19508	DE_UP	FALSE	FALSE	FALSE	FALSE	FALSE	FALSE	FALSE	FALSE
E16.0	Primary Trajectory	ENSMUSG00000008475	Arpc5	0.0734948	0.665	0.69	25593	genotypehet	0.0457547	0.065484	6.43234e-06	0.0377	5.19163	DE_UP	TRUE	FALSE	FALSE	FALSE	FALSE	FALSE	FALSE	FALSE
E16.0	Primary Trajectory	ENSMUSG00000007097	Atp1a2	-0.189575	0.117	0.103	4118	genotypehet	-0.140887	-0.191256	6.46057e-06	0.037859	-5.18973	DE_DOWN	FALSE	FALSE	FALSE	FALSE	FALSE	FALSE	FALSE	TRUE
E16.0	Primary Trajectory	ENSMUSG00000041645	Ddx24	0.0851402	0.441	0.459	16994	genotypehet	0.0584436	0.0828658	6.51489e-06	0.0381707	5.18609	DE_UP	TRUE	FALSE	FALSE	FALSE	FALSE	FALSE	FALSE	TRUE
E16.0	Primary Trajectory	ENSMUSG00000014606	Slc25a11	0.0795486	0.446	0.464	17184	genotypehet	0.0563299	0.079965	6.57389e-06	0.0385099	5.18218	DE_UP	TRUE	FALSE	FALSE	FALSE	FALSE	FALSE	FALSE	FALSE
E16.0	Primary Trajectory	ENSMUSG00000020385	Clk4	-0.105372	0.301	0.285	11017	genotypehet	-0.0796894	-0.111321	6.58091e-06	0.0385444	-5.18171	DE_DOWN	TRUE	FALSE	FALSE	FALSE	FALSE	FALSE	FALSE	FALSE
E16.0	Primary Trajectory	ENSMUSG00000021701	Plk2	-0.160054	0.236	0.221	8585	genotypehet	-0.10967	-0.153172	6.69153e-06	0.0391856	-5.17447	DE_DOWN	FALSE	FALSE	FALSE	FALSE	FALSE	FALSE	FALSE	FALSE
E16.0	Primary Trajectory	ENSMUSG00000056962	Jmjd6	0.127686	0.282	0.303	11068	genotypehet	0.0781105	0.109181	6.75462e-06	0.0395483	5.1704	DE_UP	TRUE	FALSE	FALSE	FALSE	FALSE	FALSE	FALSE	FALSE
E16.0	Primary Trajectory	ENSMUSG00000031107	Rbmx2	0.170637	0.168	0.183	6645	genotypehet	0.0999718	0.136601	6.76507e-06	0.0396027	5.16973	DE_UP	FALSE	FALSE	FALSE	FALSE	FALSE	FALSE	FALSE	FALSE
E16.0	Primary Trajectory	ENSMUSG00000037029	Zfp146	-0.218021	0.101	0.086	3508	genotypehet	-0.153809	-0.199329	6.81349e-06	0.0398794	-5.16663	DE_DOWN	TRUE	FALSE	FALSE	FALSE	FALSE	FALSE	FALSE	FALSE
E16.0	Primary Trajectory	ENSMUSG00000039195	Bbln	0.13137	0.265	0.286	10428	genotypehet	0.0866466	0.120844	6.87175e-06	0.0402135	5.16293	DE_UP	FALSE	FALSE	FALSE	FALSE	FALSE	FALSE	FALSE	FALSE
E16.0	Primary Trajectory	ENSMUSG00000062963	Ufc1	0.0972785	0.43	0.451	16655	genotypehet	0.0590652	0.0837283	7.18927e-06	0.0420644	5.14332	DE_UP	TRUE	FALSE	FALSE	FALSE	FALSE	FALSE	FALSE	FALSE
E16.0	Primary Trajectory	ENSMUSG00000030663	1110004F10Rik	0.0615355	0.832	0.847	31685	genotypehet	0.0306218	0.0439728	7.35029e-06	0.0429992	5.1337	DE_UP	TRUE	FALSE	FALSE	FALSE	FALSE	FALSE	FALSE	FALSE
E16.0	Primary Trajectory	ENSMUSG00000002205	Vrk3	0.113191	0.209	0.222	8134	genotypehet	0.0905226	0.12534	7.5647e-06	0.0442459	5.12121	DE_UP	FALSE	FALSE	FALSE	FALSE	FALSE	FALSE	FALSE	FALSE
E16.0	Primary Trajectory	ENSMUSG00000044709	Gemin7	-0.078788	0.368	0.352	13531	genotypehet	-0.066929	-0.0942784	7.75807e-06	0.0453692	-5.11025	DE_DOWN	TRUE	FALSE	FALSE	FALSE	FALSE	FALSE	FALSE	FALSE
E16.0	Primary Trajectory	ENSMUSG00000095930	Nim1k	-0.18349	0.116	0.102	4084	genotypehet	-0.132994	-0.179165	7.76658e-06	0.0454112	-5.10977	DE_DOWN	FALSE	FALSE	FALSE	FALSE	FALSE	FALSE	FALSE	FALSE
E16.0	Primary Trajectory	ENSMUSG00000029433	Diablo	0.0940644	0.371	0.387	14311	genotypehet	0.0630477	0.0890683	7.85573e-06	0.0459246	5.10481	DE_UP	FALSE	FALSE	FALSE	FALSE	FALSE	FALSE	FALSE	FALSE
E16.0	Primary Trajectory	ENSMUSG00000021250	Fos	-0.140392	0.218	0.188	7591	genotypehet	-0.135155	-0.188901	7.90303e-06	0.0461932	-5.10221	DE_DOWN	FALSE	FALSE	FALSE	FALSE	FALSE	FALSE	FALSE	FALSE
E16.0	Primary Trajectory	ENSMUSG00000031078	Cttn	0.122129	0.339	0.355	13112	genotypehet	0.0683943	0.0963023	7.93127e-06	0.0463503	5.10066	DE_UP	FALSE	FALSE	FALSE	FALSE	FALSE	FALSE	FALSE	FALSE
E16.0	Primary Trajectory	ENSMUSG00000013736	Trnt1	-0.0898683	0.221	0.21	8103	genotypehet	-0.0893824	-0.123536	8.04549e-06	0.0470098	-5.09445	DE_DOWN	FALSE	FALSE	FALSE	FALSE	FALSE	FALSE	FALSE	FALSE
E16.0	Primary Trajectory	ENSMUSG00000059878	Zfp422	-0.0488929	0.63	0.616	23441	genotypehet	-0.0432982	-0.0619197	8.09636e-06	0.0472989	-5.09171	DE_DOWN	TRUE	FALSE	FALSE	FALSE	FALSE	FALSE	FALSE	FALSE
E16.0	Primary Trajectory	ENSMUSG00000042745	Id1	-0.225421	0.112	0.098	3934	genotypehet	-0.141741	-0.192492	8.12009e-06	0.0474294	-5.09044	DE_DOWN	FALSE	FALSE	FALSE	FALSE	FALSE	FALSE	FALSE	FALSE
E16.0	Primary Trajectory	ENSMUSG00000027452	Acss1	-0.143922	0.13	0.117	4624	genotypehet	-0.120359	-0.163389	8.26461e-06	0.0482653	-5.08278	DE_DOWN	FALSE	FALSE	FALSE	FALSE	FALSE	FALSE	FALSE	FALSE
E16.0	Primary Trajectory	ENSMUSG00000027574	Nkain4	-0.114236	0.226	0.208	8144	genotypehet	-0.0953907	-0.133123	8.28967e-06	0.0484034	-5.08146	DE_DOWN	TRUE	FALSE	FALSE	FALSE	FALSE	FALSE	FALSE	FALSE
E16.0	Primary Trajectory	ENSMUSG00000020250	Txnrd1	0.0715328	0.523	0.537	19991	genotypehet	0.0516932	0.0736299	8.38068e-06	0.0489264	5.07672	DE_UP	FALSE	FALSE	FALSE	FALSE	FALSE	FALSE	FALSE	FALSE
E16.0	Primary Trajectory	ENSMUSG00000003161	Sri	-0.0961755	0.272	0.254	9882	genotypehet	-0.0803904	-0.112506	8.4104e-06	0.0490915	-5.07518	DE_DOWN	FALSE	FALSE	FALSE	FALSE	FALSE	FALSE	FALSE	FALSE
E16.0	Primary Trajectory	ENSMUSG00000067925	Rtl8a	-0.123689	0.208	0.189	7445	genotypehet	-0.101196	-0.138587	8.47632e-06	0.0494678	-5.07179	DE_DOWN	FALSE	FALSE	FALSE	FALSE	FALSE	FALSE	FALSE	FALSE
E16.0	Primary Trajectory	ENSMUSG00000018501	Ncor1	0.0641708	0.531	0.543	20264	genotypehet	0.0523285	0.0744996	8.51863e-06	0.0497062	5.06963	DE_UP	TRUE	FALSE	FALSE	FALSE	FALSE	FALSE	FALSE	TRUE
E16.0	Primary Trajectory	ENSMUSG00000021222	Dcaf4	0.159282	0.146	0.159	5764	genotypehet	0.112192	0.15164	8.59949e-06	0.0501694	5.06553	NS	FALSE	FALSE	FALSE	FALSE	FALSE	FALSE	FALSE	FALSE
E16.0	Primary Trajectory	ENSMUSG00000020900	Myh10	0.0881263	0.303	0.321	11787	genotypehet	0.0767571	0.10764	8.78157e-06	0.0512229	5.05643	NS	TRUE	FALSE	FALSE	FALSE	FALSE	FALSE	FALSE	TRUE
E16.0	Primary Trajectory	ENSMUSG00000042682	Selenok	0.0438948	0.904	0.905	34087	genotypehet	0.029044	0.0417411	8.7925e-06	0.0512779	5.05589	NS	FALSE	FALSE	FALSE	FALSE	FALSE	FALSE	FALSE	FALSE
E16.0	Primary Trajectory	ENSMUSG00000025040	Fundc1	0.155185	0.23	0.251	9092	genotypehet	0.085402	0.118612	8.79265e-06	0.0512779	5.05588	NS	TRUE	FALSE	FALSE	FALSE	FALSE	FALSE	FALSE	FALSE
E16.0	Primary Trajectory	ENSMUSG00000031754	Nudt21	-0.0506712	0.689	0.686	25908	genotypehet	-0.0389005	-0.0557293	8.86432e-06	0.051679	-5.05235	NS	FALSE	FALSE	FALSE	FALSE	FALSE	FALSE	FALSE	FALSE
E16.0	Primary Trajectory	ENSMUSG00000027940	Tpm3	0.0914102	0.624	0.645	23951	genotypehet	0.0419854	0.0600275	8.90702e-06	0.051919	5.05027	NS	FALSE	FALSE	FALSE	FALSE	FALSE	FALSE	FALSE	FALSE
E16.0	Primary Trajectory	ENSMUSG00000021048	Mthfd1	-0.128917	0.159	0.144	5682	genotypehet	-0.106313	-0.145445	9.22577e-06	0.0537678	-5.035	NS	TRUE	FALSE	FALSE	FALSE	FALSE	FALSE	FALSE	FALSE
E16.0	Primary Trajectory	ENSMUSG00000008958	Vps72	0.0574168	0.637	0.648	24236	genotypehet	0.0438351	0.0626222	9.69958e-06	0.0565195	5.01325	NS	FALSE	FALSE	FALSE	FALSE	FALSE	FALSE	FALSE	FALSE
E16.0	Primary Trajectory	ENSMUSG00000001755	Coasy	0.148541	0.158	0.172	6241	genotypehet	0.104862	0.142642	9.72522e-06	0.0566591	5.0121	NS	FALSE	FALSE	FALSE	FALSE	FALSE	FALSE	FALSE	FALSE
E16.0	Primary Trajectory	ENSMUSG00000036309	Skp1	0.0662301	0.677	0.693	25846	genotypehet	0.0406041	0.0580645	9.769e-06	0.0569044	5.01015	NS	TRUE	FALSE	FALSE	FALSE	FALSE	FALSE	FALSE	FALSE
E16.0	Primary Trajectory	ENSMUSG00000098120	Gm5914	-0.201079	0.132	0.117	4655	genotypehet	-0.129336	-0.170029	9.7747e-06	0.0569279	-5.0099	NS	TRUE	FALSE	FALSE	FALSE	FALSE	FALSE	FALSE	FALSE
E16.0	Primary Trajectory	ENSMUSG00000030591	Psmd8	0.0607107	0.703	0.719	26828	genotypehet	0.0371047	0.0531445	9.87015e-06	0.0574739	5.00568	NS	FALSE	FALSE	FALSE	FALSE	FALSE	FALSE	FALSE	FALSE
E16.0	Primary Trajectory	ENSMUSG00000074227	Spint2	-0.224278	0.101	0.088	3533	genotypehet	-0.147347	-0.19182	9.88772e-06	0.0575663	-5.0049	NS	FALSE	FALSE	FALSE	FALSE	FALSE	FALSE	FALSE	FALSE
E16.0	Primary Trajectory	ENSMUSG00000058444	Map2k5	0.121835	0.227	0.241	8837	genotypehet	0.0869885	0.120408	1.00413e-05	0.0584507	4.99821	NS	TRUE	FALSE	FALSE	FALSE	FALSE	FALSE	FALSE	FALSE
E16.0	Primary Trajectory	ENSMUSG00000031429	Psmd10	0.130759	0.221	0.236	8631	genotypehet	0.0864929	0.119691	1.04519e-05	0.0608298	4.98081	NS	FALSE	FALSE	FALSE	FALSE	FALSE	FALSE	FALSE	FALSE
E16.0	Primary Trajectory	ENSMUSG00000029064	Gnb1	0.101846	0.807	0.821	30704	genotypehet	0.0442104	0.0634961	1.06848e-05	0.0621749	4.97123	NS	TRUE	FALSE	FALSE	FALSE	FALSE	FALSE	FALSE	TRUE
E16.0	Primary Trajectory	ENSMUSG00000015092	Edf1	0.0431416	0.783	0.796	29767	genotypehet	0.0334745	0.0479855	1.07026e-05	0.0622679	4.97051	NS	FALSE	FALSE	FALSE	FALSE	FALSE	FALSE	FALSE	FALSE
E16.0	Primary Trajectory	ENSMUSG00000019794	Katna1	0.134698	0.225	0.239	8769	genotypehet	0.0850526	0.117895	1.07102e-05	0.0623015	4.9702	NS	FALSE	FALSE	FALSE	FALSE	FALSE	FALSE	FALSE	FALSE
E16.0	Primary Trajectory	ENSMUSG00000003033	Ap1m1	0.0768209	0.394	0.412	15211	genotypehet	0.0613849	0.0868103	1.08961e-05	0.0633716	4.96273	NS	TRUE	FALSE	FALSE	FALSE	FALSE	FALSE	FALSE	FALSE
E16.0	Primary Trajectory	ENSMUSG00000003037	Rab8a	0.0977748	0.374	0.391	14457	genotypehet	0.0621593	0.0877885	1.0914e-05	0.0634651	4.96201	NS	FALSE	FALSE	FALSE	FALSE	FALSE	FALSE	FALSE	FALSE
E16.0	Primary Trajectory	ENSMUSG00000028795	Ccdc28b	-0.102491	0.349	0.33	12765	genotypehet	-0.0720898	-0.101359	1.10266e-05	0.0641085	-4.95756	NS	TRUE	FALSE	FALSE	FALSE	FALSE	FALSE	FALSE	FALSE
E16.0	Primary Trajectory	ENSMUSG00000028165	Cisd2	-0.0827486	0.456	0.439	16835	genotypehet	-0.0563726	-0.0799666	1.10775e-05	0.0643936	-4.95556	NS	FALSE	FALSE	FALSE	FALSE	FALSE	FALSE	FALSE	FALSE
E16.0	Primary Trajectory	ENSMUSG00000020375	Rufy1	-0.17644	0.129	0.112	4505	genotypehet	-0.126902	-0.168387	1.10812e-05	0.064404	-4.95541	NS	TRUE	FALSE	FALSE	FALSE	FALSE	FALSE	FALSE	FALSE
E16.0	Primary Trajectory	ENSMUSG00000067365	Tmem128	-0.0692405	0.409	0.391	15034	genotypehet	-0.0622004	-0.0878504	1.10898e-05	0.0644427	-4.95508	NS	FALSE	FALSE	FALSE	FALSE	FALSE	FALSE	FALSE	FALSE
E16.0	Primary Trajectory	ENSMUSG00000005069	Pex5	0.146361	0.189	0.208	7518	genotypehet	0.0981602	0.134798	1.15428e-05	0.0670638	4.93769	NS	TRUE	FALSE	FALSE	FALSE	FALSE	FALSE	FALSE	FALSE
E16.0	Primary Trajectory	ENSMUSG00000020719	Ddx5	-0.0284332	0.972	0.968	36542	genotypehet	-0.0228197	-0.0328666	1.18537e-05	0.068858	-4.92615	NS	TRUE	FALSE	FALSE	FALSE	FALSE	FALSE	FALSE	FALSE
E16.0	Primary Trajectory	ENSMUSG00000061755	Bod1l	0.0843326	0.28	0.293	10834	genotypehet	0.0796091	0.111328	1.20224e-05	0.0698263	4.92001	NS	TRUE	FALSE	FALSE	FALSE	FALSE	FALSE	FALSE	FALSE
E16.0	Primary Trajectory	ENSMUSG00000030595	Nfkbib	0.136853	0.223	0.239	8739	genotypehet	0.0868956	0.120209	1.21872e-05	0.0707711	4.9141	NS	FALSE	FALSE	FALSE	FALSE	FALSE	FALSE	FALSE	FALSE
E16.0	Primary Trajectory	ENSMUSG00000022811	Zfp148	0.0939034	0.289	0.301	11145	genotypehet	0.075797	0.106067	1.23065e-05	0.0714516	4.90987	NS	TRUE	FALSE	FALSE	FALSE	FALSE	FALSE	FALSE	FALSE
E16.0	Primary Trajectory	ENSMUSG00000004937	Sgta	0.0550069	0.63	0.635	23861	genotypehet	0.0420672	0.0600938	1.24336e-05	0.0721773	4.9054	NS	FALSE	FALSE	FALSE	FALSE	FALSE	FALSE	FALSE	FALSE
E16.0	Primary Trajectory	ENSMUSG00000050552	Lamtor4	0.0793042	0.432	0.448	16614	genotypehet	0.0601434	0.0850583	1.24742e-05	0.0724005	4.90399	NS	FALSE	FALSE	FALSE	FALSE	FALSE	FALSE	FALSE	FALSE
E16.0	Primary Trajectory	ENSMUSG00000085241	Snhg3	-0.137902	0.255	0.24	9296	genotypehet	-0.0869642	-0.120435	1.30118e-05	0.0755076	-4.88566	NS	FALSE	FALSE	FALSE	FALSE	FALSE	FALSE	FALSE	FALSE
E16.0	Primary Trajectory	ENSMUSG00000058135	Gstm1	-0.173559	0.116	0.103	4111	genotypehet	-0.132075	-0.176037	1.31939e-05	0.0765508	-4.87963	NS	FALSE	FALSE	FALSE	FALSE	FALSE	FALSE	FALSE	FALSE
E16.0	Primary Trajectory	ENSMUSG00000030868	Dctn5	0.107352	0.302	0.32	11749	genotypehet	0.0713783	0.100074	1.35391e-05	0.0785405	4.86841	NS	FALSE	FALSE	FALSE	FALSE	FALSE	FALSE	FALSE	FALSE
E16.0	Primary Trajectory	ENSMUSG00000030879	Mrpl17	0.093175	0.427	0.446	16490	genotypehet	0.0562292	0.0798194	1.35939e-05	0.0788447	4.86666	NS	FALSE	FALSE	FALSE	FALSE	FALSE	FALSE	FALSE	FALSE
E16.0	Primary Trajectory	ENSMUSG00000026499	Acbd3	0.170747	0.099	0.11	3962	genotypehet	0.136255	0.177957	1.36454e-05	0.0791299	4.86501	NS	FALSE	FALSE	FALSE	FALSE	FALSE	FALSE	FALSE	FALSE
E16.0	Primary Trajectory	ENSMUSG00000042873	Lhfpl4	-0.202964	0.146	0.129	5166	genotypehet	-0.124751	-0.166982	1.36859e-05	0.0793508	-4.86373	NS	FALSE	FALSE	FALSE	FALSE	FALSE	FALSE	FALSE	TRUE
E16.0	Primary Trajectory	ENSMUSG00000028060	Khdc4	-0.129458	0.26	0.239	9357	genotypehet	-0.0873956	-0.121353	1.37885e-05	0.0799319	-4.86048	NS	TRUE	FALSE	FALSE	FALSE	FALSE	FALSE	FALSE	FALSE
E16.0	Primary Trajectory	ENSMUSG00000020134	Peli1	0.0684039	0.563	0.589	21770	genotypehet	0.0541018	0.0772123	1.44548e-05	0.0837803	4.83999	NS	TRUE	FALSE	FALSE	FALSE	FALSE	FALSE	FALSE	FALSE
E16.0	Primary Trajectory	ENSMUSG00000026154	Sdhaf4	0.100075	0.427	0.447	16509	genotypehet	0.0592956	0.0840038	1.51302e-05	0.0876795	4.82016	NS	FALSE	FALSE	FALSE	FALSE	FALSE	FALSE	FALSE	FALSE
E16.0	Primary Trajectory	ENSMUSG00000029405	G3bp2	0.0575382	0.684	0.695	26005	genotypehet	0.040593	0.0581125	1.52526e-05	0.0883738	4.81666	NS	TRUE	FALSE	FALSE	FALSE	FALSE	FALSE	FALSE	FALSE
E16.0	Primary Trajectory	ENSMUSG00000004667	Polr2e	0.0670645	0.61	0.622	23235	genotypehet	0.0425783	0.0607876	1.53341e-05	0.0888307	4.81434	NS	FALSE	FALSE	FALSE	FALSE	FALSE	FALSE	FALSE	FALSE
E16.0	Primary Trajectory	ENSMUSG00000019494	Cops6	0.0599328	0.623	0.637	23777	genotypehet	0.0406218	0.0580652	1.54746e-05	0.0896286	4.81038	NS	FALSE	FALSE	FALSE	FALSE	FALSE	FALSE	FALSE	FALSE
E16.0	Primary Trajectory	ENSMUSG00000042699	Dhx9	-0.131267	0.4	0.377	14594	genotypehet	-0.0685493	-0.0967051	1.56444e-05	0.090597	-4.80564	NS	TRUE	FALSE	FALSE	FALSE	FALSE	FALSE	FALSE	FALSE
E16.0	Primary Trajectory	ENSMUSG00000032171	Pin1	0.0642728	0.569	0.589	21862	genotypehet	0.04423	0.0630835	1.58392e-05	0.0917091	4.80027	NS	FALSE	FALSE	FALSE	FALSE	FALSE	FALSE	FALSE	FALSE
E16.0	Primary Trajectory	ENSMUSG00000050188	Lsm10	0.150613	0.233	0.25	9137	genotypehet	0.0848106	0.117644	1.59062e-05	0.0920807	4.79843	NS	FALSE	FALSE	FALSE	FALSE	FALSE	FALSE	FALSE	FALSE
E16.0	Primary Trajectory	ENSMUSG00000038324	Trpc4ap	0.0990237	0.363	0.379	14008	genotypehet	0.0651098	0.0918518	1.60022e-05	0.092621	4.79582	NS	TRUE	FALSE	FALSE	FALSE	FALSE	FALSE	FALSE	TRUE
E16.0	Primary Trajectory	ENSMUSG00000020255	Nopchap1	0.128938	0.218	0.237	8616	genotypehet	0.0891043	0.123244	1.60708e-05	0.0930016	4.79396	NS	FALSE	FALSE	FALSE	FALSE	FALSE	FALSE	FALSE	FALSE
E16.0	Primary Trajectory	ENSMUSG00000004056	Akt2	0.18557	0.151	0.167	6019	genotypehet	0.107393	0.145808	1.62128e-05	0.0938074	4.79014	NS	TRUE	FALSE	FALSE	FALSE	FALSE	FALSE	FALSE	FALSE
E16.0	Primary Trajectory	ENSMUSG00000036565	Ttyh3	-0.0812965	0.469	0.453	17351	genotypehet	-0.0585747	-0.083134	1.62772e-05	0.0941635	-4.78842	NS	TRUE	FALSE	FALSE	FALSE	FALSE	FALSE	FALSE	TRUE
E16.0	Primary Trajectory	ENSMUSG00000062929	Cfl2	-0.0271111	0.845	0.838	31705	genotypehet	-0.0303511	-0.0435764	1.62915e-05	0.0942298	-4.78804	NS	TRUE	FALSE	FALSE	FALSE	FALSE	FALSE	FALSE	FALSE
E16.0	Primary Trajectory	ENSMUSG00000060992	Copz1	0.0881705	0.483	0.5	18559	genotypehet	0.0512442	0.0728502	1.64581e-05	0.0951773	4.78362	NS	TRUE	FALSE	FALSE	FALSE	FALSE	FALSE	FALSE	FALSE
E16.0	Primary Trajectory	ENSMUSG00000002265	Peg3	-0.152524	0.119	0.109	4272	genotypehet	-0.133402	-0.177595	1.64977e-05	0.0953896	-4.78258	NS	TRUE	FALSE	FALSE	FALSE	FALSE	FALSE	FALSE	TRUE
E16.0	Primary Trajectory	ENSMUSG00000028248	Pnisr	-0.0566976	0.76	0.746	28364	genotypehet	-0.0395982	-0.0567314	1.65322e-05	0.0955725	-4.78167	NS	TRUE	FALSE	FALSE	FALSE	FALSE	FALSE	FALSE	FALSE
E16.0	Primary Trajectory	ENSMUSG00000090125	Pou3f1	0.0993059	0.31	0.328	12053	genotypehet	0.0818101	0.115215	1.65454e-05	0.0956323	4.78132	NS	FALSE	FALSE	FALSE	FALSE	FALSE	FALSE	FALSE	FALSE
E16.0	Primary Trajectory	ENSMUSG00000028990	Lzic	0.126482	0.237	0.257	9335	genotypehet	0.0793803	0.110375	1.65828e-05	0.0958321	4.78034	NS	FALSE	FALSE	FALSE	FALSE	FALSE	FALSE	FALSE	FALSE
E16.0	Primary Trajectory	ENSMUSG00000025144	Cenpx	0.0874309	0.387	0.402	14906	genotypehet	0.060176	0.0850769	1.68636e-05	0.0974377	4.77305	NS	FALSE	FALSE	FALSE	FALSE	FALSE	FALSE	FALSE	FALSE
E16.0	Primary Trajectory	ENSMUSG00000028330	Ncbp1	0.0928667	0.25	0.263	9685	genotypehet	0.0786593	0.109556	1.71988e-05	0.0993577	4.7645	NS	FALSE	FALSE	FALSE	FALSE	FALSE	FALSE	FALSE	FALSE
E16.0	Primary Trajectory	ENSMUSG00000025381	Cnpy2	0.0777909	0.56	0.575	21416	genotypehet	0.0466266	0.0664646	1.85008e-05	0.106861	4.73281	NS	FALSE	FALSE	FALSE	FALSE	FALSE	FALSE	FALSE	FALSE
E16.0	Primary Trajectory	ENSMUSG00000027187	Cat	-0.145904	0.215	0.199	7775	genotypehet	-0.0909774	-0.125318	1.85094e-05	0.106892	-4.73261	NS	TRUE	FALSE	FALSE	FALSE	FALSE	FALSE	FALSE	FALSE
E16.0	Primary Trajectory	ENSMUSG00000025759	Mfsd8	0.180458	0.089	0.102	3614	genotypehet	0.148781	0.192366	1.85432e-05	0.107069	4.73181	NS	TRUE	FALSE	FALSE	FALSE	FALSE	FALSE	FALSE	FALSE
E16.0	Primary Trajectory	ENSMUSG00000026641	Usf1	-0.161747	0.106	0.093	3731	genotypehet	-0.137115	-0.179644	1.8904e-05	0.109133	-4.72345	NS	TRUE	FALSE	FALSE	FALSE	FALSE	FALSE	FALSE	FALSE
E16.0	Primary Trajectory	ENSMUSG00000025410	Dctn2	0.0519606	0.684	0.694	25986	genotypehet	0.0388477	0.0555845	1.93788e-05	0.111855	4.71267	NS	TRUE	FALSE	FALSE	FALSE	FALSE	FALSE	FALSE	FALSE
E16.0	Primary Trajectory	ENSMUSG00000069744	Psmb3	0.0385061	0.83	0.837	31432	genotypehet	0.029312	0.0420869	1.95785e-05	0.112988	4.70822	NS	TRUE	FALSE	FALSE	FALSE	FALSE	FALSE	FALSE	FALSE
E16.0	Primary Trajectory	ENSMUSG00000001300	Efnb2	-0.0961782	0.394	0.374	14437	genotypehet	-0.0696805	-0.0982256	1.95873e-05	0.113019	-4.70802	NS	TRUE	FALSE	FALSE	FALSE	FALSE	FALSE	FALSE	FALSE
E16.0	Primary Trajectory	ENSMUSG00000038936	Sccpdh	0.122137	0.244	0.259	9507	genotypehet	0.0811356	0.112893	1.99041e-05	0.114827	4.70106	NS	FALSE	FALSE	FALSE	FALSE	FALSE	FALSE	FALSE	FALSE
E16.0	Primary Trajectory	ENSMUSG00000059851	Kmt5c	0.152833	0.148	0.163	5884	genotypehet	0.106235	0.143961	1.99142e-05	0.114865	4.70084	NS	FALSE	FALSE	FALSE	FALSE	FALSE	FALSE	FALSE	FALSE
E16.0	Primary Trajectory	ENSMUSG00000021549	Rasa1	0.114971	0.272	0.288	10583	genotypehet	0.0777505	0.108617	2.00715e-05	0.115753	4.69742	NS	TRUE	FALSE	FALSE	FALSE	FALSE	FALSE	FALSE	FALSE
E16.0	Primary Trajectory	ENSMUSG00000078784	Rbis	-0.088607	0.5	0.479	18421	genotypehet	-0.0551924	-0.078215	2.00771e-05	0.115765	-4.6973	NS	FALSE	FALSE	FALSE	FALSE	FALSE	FALSE	FALSE	FALSE
E16.0	Primary Trajectory	ENSMUSG00000042293	Gm5617	0.205579	0.114	0.128	4582	genotypehet	0.122015	0.162393	2.01553e-05	0.116195	4.69561	NS	TRUE	FALSE	FALSE	FALSE	FALSE	FALSE	FALSE	FALSE
E16.0	Primary Trajectory	ENSMUSG00000021807	Rtraf	0.0506302	0.855	0.865	32439	genotypehet	0.0284581	0.0408847	2.03411e-05	0.117246	4.69163	NS	TRUE	FALSE	FALSE	FALSE	FALSE	FALSE	FALSE	FALSE
E16.0	Primary Trajectory	ENSMUSG00000018761	Mpdu1	0.114328	0.324	0.342	12595	genotypehet	0.0662275	0.0931774	2.04443e-05	0.117821	4.68943	NS	TRUE	FALSE	FALSE	FALSE	FALSE	FALSE	FALSE	FALSE
E16.0	Primary Trajectory	ENSMUSG00000017176	Nt5c3b	-0.0865161	0.297	0.283	10898	genotypehet	-0.0710908	-0.0996433	2.05859e-05	0.118616	-4.68643	NS	FALSE	FALSE	FALSE	FALSE	FALSE	FALSE	FALSE	FALSE
E16.0	Primary Trajectory	ENSMUSG00000042436	Mfap4	0.134541	0.269	0.288	10523	genotypehet	0.092102	0.130768	2.08102e-05	0.119887	4.68172	NS	FALSE	FALSE	FALSE	FALSE	FALSE	FALSE	FALSE	FALSE
E16.0	Primary Trajectory	ENSMUSG00000029208	Guf1	-0.124562	0.319	0.295	11519	genotypehet	-0.0776441	-0.108832	2.09017e-05	0.120394	-4.67982	NS	TRUE	FALSE	FALSE	FALSE	FALSE	FALSE	FALSE	FALSE
E16.0	Primary Trajectory	ENSMUSG00000029544	Cabp1	0.164286	0.109	0.12	4341	genotypehet	0.136687	0.180253	2.13074e-05	0.122709	4.67147	NS	FALSE	FALSE	FALSE	FALSE	FALSE	FALSE	FALSE	FALSE
E16.0	Primary Trajectory	ENSMUSG00000074415	Mir100hg	-0.0693449	0.766	0.75	28552	genotypehet	-0.0429387	-0.0615161	2.14446e-05	0.123478	-4.66868	NS	FALSE	FALSE	FALSE	FALSE	FALSE	FALSE	FALSE	FALSE
E16.0	Primary Trajectory	ENSMUSG00000026867	Gapvd1	0.101506	0.3	0.314	11599	genotypehet	0.0728032	0.102046	2.14847e-05	0.123687	4.66787	NS	FALSE	FALSE	FALSE	FALSE	FALSE	FALSE	FALSE	FALSE
E16.0	Primary Trajectory	ENSMUSG00000059742	Kcnh7	-0.149138	0.175	0.157	6221	genotypehet	-0.105981	-0.144709	2.16617e-05	0.124685	-4.66431	NS	FALSE	FALSE	FALSE	FALSE	FALSE	FALSE	FALSE	TRUE
E16.0	Primary Trajectory	ENSMUSG00000026209	Dnpep	0.10978	0.396	0.415	15306	genotypehet	0.0601986	0.0851386	2.18131e-05	0.125534	4.66128	NS	TRUE	FALSE	FALSE	FALSE	FALSE	FALSE	FALSE	FALSE
E16.0	Primary Trajectory	ENSMUSG00000026739	Bmi1	0.115029	0.216	0.231	8452	genotypehet	0.0912786	0.125994	2.19212e-05	0.126134	4.65914	NS	TRUE	FALSE	FALSE	FALSE	FALSE	FALSE	FALSE	FALSE
E16.0	Primary Trajectory	ENSMUSG00000028016	Ints12	0.148045	0.122	0.137	4897	genotypehet	0.116266	0.154975	2.20781e-05	0.127016	4.65604	NS	TRUE	FALSE	FALSE	FALSE	FALSE	FALSE	FALSE	FALSE
E16.0	Primary Trajectory	ENSMUSG00000021114	Atp6v1d	0.0886929	0.479	0.498	18459	genotypehet	0.0519624	0.0738144	2.23425e-05	0.128514	4.65087	NS	TRUE	FALSE	FALSE	FALSE	FALSE	FALSE	FALSE	FALSE
E16.0	Primary Trajectory	ENSMUSG00000011158	Brf1	0.143036	0.142	0.157	5673	genotypehet	0.107385	0.145139	2.26959e-05	0.130524	4.64405	NS	FALSE	FALSE	FALSE	FALSE	FALSE	FALSE	FALSE	FALSE
E16.0	Primary Trajectory	ENSMUSG00000005514	Por	0.121071	0.264	0.275	10177	genotypehet	0.0776369	0.108567	2.27288e-05	0.130691	4.64342	NS	FALSE	FALSE	FALSE	FALSE	FALSE	FALSE	FALSE	FALSE
E16.0	Primary Trajectory	ENSMUSG00000009894	Snap47	0.0820762	0.502	0.519	19282	genotypehet	0.0518971	0.0738598	2.28414e-05	0.131315	4.64128	NS	FALSE	FALSE	FALSE	FALSE	FALSE	FALSE	FALSE	FALSE
E16.0	Primary Trajectory	ENSMUSG00000018102	H2bc4	-0.0854069	0.34	0.337	12762	genotypehet	-0.0851609	-0.120874	2.29267e-05	0.131783	-4.63966	NS	FALSE	FALSE	FALSE	FALSE	FALSE	FALSE	FALSE	FALSE
E16.0	Primary Trajectory	ENSMUSG00000006021	Kptn	-0.223085	0.112	0.098	3946	genotypehet	-0.134485	-0.175645	2.3169e-05	0.133152	-4.63509	NS	FALSE	FALSE	FALSE	FALSE	FALSE	FALSE	FALSE	FALSE
E16.0	Primary Trajectory	ENSMUSG00000021477	Ctsl	-0.0747296	0.313	0.299	11510	genotypehet	-0.0735673	-0.103801	2.32525e-05	0.133609	-4.63353	NS	FALSE	FALSE	FALSE	FALSE	FALSE	FALSE	FALSE	FALSE
E16.0	Primary Trajectory	ENSMUSG00000066278	Vps37b	0.0892616	0.43	0.448	16593	genotypehet	0.0587133	0.0834018	2.32627e-05	0.133644	4.63334	NS	FALSE	FALSE	FALSE	FALSE	FALSE	FALSE	FALSE	FALSE
E16.0	Primary Trajectory	ENSMUSG00000045095	Magi1	-0.146544	0.204	0.187	7341	genotypehet	-0.0970621	-0.133889	2.35089e-05	0.135035	-4.62877	NS	TRUE	FALSE	FALSE	FALSE	FALSE	FALSE	FALSE	FALSE
E16.0	Primary Trajectory	ENSMUSG00000029005	Draxin	0.16	0.17	0.187	6746	genotypehet	0.105201	0.144018	2.35254e-05	0.135106	4.62846	NS	TRUE	FALSE	FALSE	FALSE	FALSE	FALSE	FALSE	FALSE
E16.0	Primary Trajectory	ENSMUSG00000048170	Mcmbp	0.14876	0.291	0.311	11385	genotypehet	0.0750245	0.105219	2.37214e-05	0.136208	4.62486	NS	TRUE	FALSE	FALSE	FALSE	FALSE	FALSE	FALSE	FALSE
E16.0	Primary Trajectory	ENSMUSG00000022568	Scrib	-0.271448	0.111	0.097	3887	genotypehet	-0.134529	-0.17562	2.39736e-05	0.137632	-4.62027	NS	TRUE	FALSE	FALSE	FALSE	FALSE	FALSE	FALSE	FALSE
E16.0	Primary Trajectory	ENSMUSG00000035069	Oma1	0.18043	0.114	0.126	4528	genotypehet	0.131378	0.175493	2.40396e-05	0.137987	4.61907	NS	TRUE	FALSE	FALSE	FALSE	FALSE	FALSE	FALSE	FALSE
E16.0	Primary Trajectory	ENSMUSG00000007415	Gatad1	0.149015	0.208	0.227	8235	genotypehet	0.0892837	0.12358	2.41581e-05	0.138643	4.61694	NS	FALSE	FALSE	FALSE	FALSE	FALSE	FALSE	FALSE	FALSE
E16.0	Primary Trajectory	ENSMUSG00000027823	Gmps	0.12679	0.323	0.343	12595	genotypehet	0.0658346	0.0927482	2.43457e-05	0.139696	4.61358	NS	TRUE	FALSE	FALSE	FALSE	FALSE	FALSE	FALSE	FALSE
E16.0	Primary Trajectory	ENSMUSG00000002280	Ciao3	0.182153	0.089	0.102	3633	genotypehet	0.13842	0.178723	2.43646e-05	0.13978	4.61324	NS	TRUE	FALSE	FALSE	FALSE	FALSE	FALSE	FALSE	FALSE
E16.0	Primary Trajectory	ENSMUSG00000028519	Dab1	0.0962212	0.409	0.417	15582	genotypehet	0.0682695	0.0971747	2.48268e-05	0.142407	4.60508	NS	FALSE	FALSE	FALSE	FALSE	FALSE	FALSE	FALSE	FALSE
E16.0	Primary Trajectory	ENSMUSG00000067194	Eif1ax	-0.0454699	0.685	0.669	25504	genotypehet	-0.0375533	-0.0537804	2.49168e-05	0.142898	-4.60351	NS	FALSE	FALSE	FALSE	FALSE	FALSE	FALSE	FALSE	FALSE
E16.0	Primary Trajectory	ENSMUSG00000053291	Rab4b	0.116261	0.215	0.232	8464	genotypehet	0.0857345	0.118645	2.51789e-05	0.144376	4.59896	NS	TRUE	FALSE	FALSE	FALSE	FALSE	FALSE	FALSE	FALSE
E16.0	Primary Trajectory	ENSMUSG00000037966	Ninj1	-0.181017	0.106	0.095	3764	genotypehet	-0.130932	-0.172893	2.57851e-05	0.147826	-4.58863	NS	FALSE	FALSE	FALSE	FALSE	FALSE	FALSE	FALSE	FALSE
E16.0	Primary Trajectory	ENSMUSG00000029076	Sdf4	0.092638	0.359	0.378	13923	genotypehet	0.0622571	0.0877716	2.6101e-05	0.149611	4.58334	NS	TRUE	FALSE	FALSE	FALSE	FALSE	FALSE	FALSE	FALSE
E16.0	Primary Trajectory	ENSMUSG00000042737	Dpm3	0.1057	0.367	0.39	14314	genotypehet	0.0611263	0.0857723	2.62423e-05	0.150395	4.581	NS	FALSE	FALSE	FALSE	FALSE	FALSE	FALSE	FALSE	FALSE
E16.0	Primary Trajectory	ENSMUSG00000032403	2300009A05Rik	-0.10932	0.327	0.308	11921	genotypehet	-0.0728729	-0.10208	2.66346e-05	0.152616	-4.57455	NS	TRUE	FALSE	FALSE	FALSE	FALSE	FALSE	FALSE	FALSE
E16.0	Primary Trajectory	ENSMUSG00000022052	Ppp2r2a	0.0794729	0.468	0.483	17951	genotypehet	0.0506944	0.0720203	2.66477e-05	0.152665	4.57434	NS	TRUE	FALSE	FALSE	FALSE	FALSE	FALSE	FALSE	FALSE
E16.0	Primary Trajectory	ENSMUSG00000028954	Nub1	0.119219	0.262	0.276	10178	genotypehet	0.0798253	0.111351	2.68332e-05	0.1537	4.57133	NS	TRUE	FALSE	FALSE	FALSE	FALSE	FALSE	FALSE	FALSE
E16.0	Primary Trajectory	ENSMUSG00000020108	Ddit4	0.101597	0.413	0.433	15978	genotypehet	0.063372	0.0899735	2.7076e-05	0.155064	4.56742	NS	TRUE	FALSE	FALSE	FALSE	FALSE	FALSE	FALSE	FALSE
E16.0	Primary Trajectory	ENSMUSG00000033059	Pygb	-0.0885214	0.199	0.186	7227	genotypehet	-0.0899114	-0.124585	2.70911e-05	0.155124	-4.56717	NS	FALSE	FALSE	FALSE	FALSE	FALSE	FALSE	FALSE	FALSE
E16.0	Primary Trajectory	ENSMUSG00000021957	Tkt	-0.0339716	0.749	0.744	28120	genotypehet	-0.0364868	-0.0523847	2.71715e-05	0.155557	-4.56589	NS	FALSE	FALSE	FALSE	FALSE	FALSE	FALSE	FALSE	FALSE
E16.0	Primary Trajectory	ENSMUSG00000033021	Gmppa	0.164835	0.105	0.119	4243	genotypehet	0.126467	0.166846	2.7192e-05	0.155647	4.56556	NS	FALSE	FALSE	FALSE	FALSE	FALSE	FALSE	FALSE	FALSE
E16.0	Primary Trajectory	ENSMUSG00000045482	Trrap	-0.173247	0.183	0.166	6542	genotypehet	-0.104114	-0.141643	2.75283e-05	0.157545	-4.56022	NS	TRUE	FALSE	FALSE	FALSE	FALSE	FALSE	FALSE	TRUE
E16.0	Primary Trajectory	ENSMUSG00000023074	Mospd1	0.163128	0.19	0.208	7531	genotypehet	0.0943914	0.129994	2.75464e-05	0.15762	4.55994	NS	FALSE	FALSE	FALSE	FALSE	FALSE	FALSE	FALSE	FALSE
E16.0	Primary Trajectory	ENSMUSG00000018583	G3bp1	0.0539512	0.731	0.739	27717	genotypehet	0.0342176	0.0490943	2.78625e-05	0.159401	4.55498	NS	FALSE	FALSE	FALSE	FALSE	FALSE	FALSE	FALSE	FALSE
E16.0	Primary Trajectory	ENSMUSG00000062867	Impdh2	0.0737232	0.532	0.547	20367	genotypehet	0.0460038	0.0657431	2.82318e-05	0.161486	4.54926	NS	FALSE	FALSE	FALSE	FALSE	FALSE	FALSE	FALSE	FALSE
E16.0	Primary Trajectory	ENSMUSG00000035021	Baz1a	0.200249	0.092	0.104	3713	genotypehet	0.131035	0.171212	2.83075e-05	0.161891	4.5481	NS	FALSE	FALSE	FALSE	FALSE	FALSE	FALSE	FALSE	FALSE
E16.0	Primary Trajectory	ENSMUSG00000052584	Serp2	-0.110133	0.34	0.324	12495	genotypehet	-0.0752429	-0.106052	2.83382e-05	0.162038	-4.54763	NS	TRUE	FALSE	FALSE	FALSE	FALSE	FALSE	FALSE	FALSE
E16.0	Primary Trajectory	ENSMUSG00000021555	Naa35	0.0827254	0.423	0.438	16267	genotypehet	0.0557071	0.0789297	2.83809e-05	0.162254	4.54697	NS	TRUE	FALSE	FALSE	FALSE	FALSE	FALSE	FALSE	FALSE
E16.0	Primary Trajectory	ENSMUSG00000042035	Igsf3	0.110473	0.356	0.374	13796	genotypehet	0.0742948	0.105075	2.88858e-05	0.165111	4.53932	NS	FALSE	FALSE	FALSE	FALSE	FALSE	FALSE	FALSE	FALSE
E16.0	Primary Trajectory	ENSMUSG00000020380	Rad50	0.152822	0.096	0.106	3827	genotypehet	0.127386	0.167653	2.89766e-05	0.165601	4.53795	NS	FALSE	FALSE	FALSE	FALSE	FALSE	FALSE	FALSE	FALSE
E16.0	Primary Trajectory	ENSMUSG00000061482	H4c4	-0.275954	0.12	0.105	4206	genotypehet	-0.144437	-0.191853	2.9121e-05	0.166397	-4.53579	NS	FALSE	FALSE	FALSE	FALSE	FALSE	FALSE	FALSE	FALSE
E16.0	Primary Trajectory	ENSMUSG00000092564	BC051226	0.168004	0.144	0.159	5740	genotypehet	0.112383	0.150888	2.92924e-05	0.167348	4.53324	NS	FALSE	FALSE	FALSE	FALSE	FALSE	FALSE	FALSE	FALSE
E16.0	Primary Trajectory	ENSMUSG00000051319	Mtln	-0.154499	0.233	0.214	8392	genotypehet	-0.0848495	-0.117142	2.96764e-05	0.169512	-4.52759	NS	FALSE	FALSE	FALSE	FALSE	FALSE	FALSE	FALSE	FALSE
E16.0	Primary Trajectory	ENSMUSG00000039194	Rlbp1	-0.0595856	0.463	0.453	17240	genotypehet	-0.0569956	-0.0812913	2.9822e-05	0.170313	-4.52546	NS	FALSE	FALSE	FALSE	FALSE	FALSE	FALSE	FALSE	FALSE
E16.0	Primary Trajectory	ENSMUSG00000026727	Rsu1	-0.118687	0.197	0.182	7121	genotypehet	-0.0914124	-0.125806	3.03702e-05	0.173414	-4.51755	NS	FALSE	FALSE	FALSE	FALSE	FALSE	FALSE	FALSE	FALSE
E16.0	Primary Trajectory	ENSMUSG00000032316	Clk3	0.113927	0.262	0.276	10162	genotypehet	0.0746958	0.104208	3.06085e-05	0.174744	4.51416	NS	TRUE	FALSE	FALSE	FALSE	FALSE	FALSE	FALSE	FALSE
E16.0	Primary Trajectory	ENSMUSG00000029545	Acads	0.169226	0.154	0.164	6018	genotypehet	0.103166	0.140763	3.08651e-05	0.176178	4.51053	NS	FALSE	FALSE	FALSE	FALSE	FALSE	FALSE	FALSE	FALSE
E16.0	Primary Trajectory	ENSMUSG00000035840	Lysmd3	-0.213746	0.115	0.101	4056	genotypehet	-0.13154	-0.171879	3.11098e-05	0.177544	-4.5071	NS	FALSE	FALSE	FALSE	FALSE	FALSE	FALSE	FALSE	FALSE
E16.0	Primary Trajectory	ENSMUSG00000022018	Rgcc	-0.104002	0.229	0.209	8209	genotypehet	-0.0889002	-0.126139	3.13963e-05	0.179147	-4.50312	NS	FALSE	FALSE	FALSE	FALSE	FALSE	FALSE	FALSE	FALSE
E16.0	Primary Trajectory	ENSMUSG00000031913	Vps4a	0.0815471	0.335	0.352	12980	genotypehet	0.0649576	0.0912922	3.20724e-05	0.182973	4.49387	NS	TRUE	FALSE	FALSE	FALSE	FALSE	FALSE	FALSE	FALSE
E16.0	Primary Trajectory	ENSMUSG00000078812	Eif5a	-0.0211378	0.919	0.923	34726	genotypehet	-0.0239191	-0.0344223	3.22503e-05	0.183956	-4.49147	NS	TRUE	FALSE	FALSE	FALSE	FALSE	FALSE	FALSE	FALSE
E16.0	Primary Trajectory	ENSMUSG00000022781	Pak2	0.0761974	0.326	0.337	12534	genotypehet	0.0662075	0.0929305	3.26642e-05	0.186284	4.48593	NS	FALSE	FALSE	FALSE	FALSE	FALSE	FALSE	FALSE	FALSE
E16.0	Primary Trajectory	ENSMUSG00000020048	Hsp90b1	0.0914622	0.537	0.553	20573	genotypehet	0.0519679	0.0743177	3.27927e-05	0.186984	4.48422	NS	TRUE	FALSE	FALSE	FALSE	FALSE	FALSE	FALSE	FALSE
E16.0	Primary Trajectory	ENSMUSG00000022956	Atp5o	0.0391261	0.918	0.922	34688	genotypehet	0.0235991	0.033941	3.32576e-05	0.189601	4.47811	NS	TRUE	FALSE	FALSE	FALSE	FALSE	FALSE	FALSE	FALSE
E16.0	Primary Trajectory	ENSMUSG00000115987	Vps28	0.0709128	0.582	0.597	22249	genotypehet	0.0449831	0.064141	3.33918e-05	0.190333	4.47636	NS	FALSE	FALSE	FALSE	FALSE	FALSE	FALSE	FALSE	FALSE
E16.0	Primary Trajectory	ENSMUSG00000064341	mt-Nd1	-0.0359789	0.998	0.999	37634	genotypehet	-0.0200898	-0.0289673	3.42544e-05	0.195216	-4.46528	NS	FALSE	FALSE	FALSE	FALSE	FALSE	FALSE	FALSE	FALSE
E16.0	Primary Trajectory	ENSMUSG00000017188	Coa3	0.0585698	0.629	0.641	23956	genotypehet	0.0405947	0.0579568	3.49986e-05	0.199422	4.45595	NS	FALSE	FALSE	FALSE	FALSE	FALSE	FALSE	FALSE	FALSE
E16.0	Primary Trajectory	ENSMUSG00000027944	Hax1	-0.10773	0.286	0.272	10499	genotypehet	-0.0712331	-0.0992139	3.50089e-05	0.199446	-4.45582	NS	TRUE	FALSE	FALSE	FALSE	FALSE	FALSE	FALSE	FALSE
E16.0	Primary Trajectory	ENSMUSG00000025956	Mettl21a	0.201311	0.091	0.104	3709	genotypehet	0.134463	0.175304	3.50146e-05	0.199446	4.45575	NS	TRUE	FALSE	FALSE	FALSE	FALSE	FALSE	FALSE	FALSE
E16.0	Primary Trajectory	ENSMUSG00000030342	Cd9	-0.0755211	0.314	0.304	11640	genotypehet	-0.0703231	-0.0994001	3.50147e-05	0.199446	-4.45575	NS	FALSE	FALSE	FALSE	FALSE	FALSE	FALSE	FALSE	FALSE
E16.0	Primary Trajectory	ENSMUSG00000057604	Lmcd1	-0.159313	0.129	0.119	4646	genotypehet	-0.113366	-0.154716	3.50583e-05	0.199622	-4.45521	NS	FALSE	FALSE	FALSE	FALSE	FALSE	FALSE	FALSE	FALSE
E16.0	Primary Trajectory	ENSMUSG00000020978	Klhdc2	0.0641759	0.666	0.675	25286	genotypehet	0.0392091	0.0560912	3.50607e-05	0.199622	4.45518	NS	TRUE	FALSE	FALSE	FALSE	FALSE	FALSE	FALSE	FALSE
E16.0	Primary Trajectory	ENSMUSG00000021115	Vrk1	0.117357	0.357	0.377	13853	genotypehet	0.0603551	0.0853588	3.54299e-05	0.201667	4.45063	NS	FALSE	FALSE	FALSE	FALSE	FALSE	FALSE	FALSE	FALSE
E16.0	Primary Trajectory	ENSMUSG00000021007	Spata7	-0.123414	0.223	0.204	8005	genotypehet	-0.0913193	-0.12616	3.56496e-05	0.202882	-4.44795	NS	FALSE	FALSE	FALSE	FALSE	FALSE	FALSE	FALSE	FALSE
E16.0	Primary Trajectory	ENSMUSG00000093803	Ppp2r3d	0.138597	0.203	0.218	7970	genotypehet	0.0885108	0.122203	3.58055e-05	0.203734	4.44605	NS	TRUE	FALSE	FALSE	FALSE	FALSE	FALSE	FALSE	FALSE
E16.0	Primary Trajectory	ENSMUSG00000054256	Msi1	-0.0624303	0.572	0.561	21322	genotypehet	-0.0462282	-0.0658978	3.63201e-05	0.206625	-4.43985	NS	TRUE	FALSE	FALSE	FALSE	FALSE	FALSE	FALSE	FALSE
E16.0	Primary Trajectory	ENSMUSG00000087006	Gm13889	0.182858	0.117	0.13	4674	genotypehet	0.113371	0.153534	3.66807e-05	0.20864	4.43556	NS	FALSE	FALSE	FALSE	FALSE	FALSE	FALSE	FALSE	FALSE
E16.0	Primary Trajectory	ENSMUSG00000019878	Hsf2	0.170018	0.205	0.222	8080	genotypehet	0.0975225	0.134142	3.67208e-05	0.208831	4.43509	NS	TRUE	FALSE	FALSE	FALSE	FALSE	FALSE	FALSE	FALSE
E16.0	Primary Trajectory	ENSMUSG00000023944	Hsp90ab1	0.0370112	0.996	0.997	37562	genotypehet	0.0159868	0.023046	3.73858e-05	0.212576	4.42729	NS	TRUE	FALSE	FALSE	FALSE	FALSE	FALSE	FALSE	TRUE
E16.0	Primary Trajectory	ENSMUSG00000063253	Scoc	0.0956986	0.363	0.383	14082	genotypehet	0.0598701	0.0846383	3.74509e-05	0.212908	4.42654	NS	TRUE	FALSE	FALSE	FALSE	FALSE	FALSE	FALSE	FALSE
E16.0	Primary Trajectory	ENSMUSG00000027806	Tsc22d2	-0.131998	0.19	0.176	6884	genotypehet	-0.0981521	-0.134301	3.7974e-05	0.215844	-4.42051	NS	TRUE	FALSE	FALSE	FALSE	FALSE	FALSE	FALSE	FALSE
E16.0	Primary Trajectory	ENSMUSG00000028639	Ybx1	-0.0172071	0.995	0.995	37500	genotypehet	-0.0165046	-0.0237898	3.82481e-05	0.217364	-4.41739	NS	TRUE	FALSE	FALSE	FALSE	FALSE	FALSE	FALSE	FALSE
E16.0	Primary Trajectory	ENSMUSG00000016386	Mpped2	-0.0411392	0.662	0.661	24942	genotypehet	-0.0444144	-0.0637164	3.82519e-05	0.217364	-4.41735	NS	TRUE	FALSE	FALSE	FALSE	FALSE	FALSE	FALSE	FALSE
E16.0	Primary Trajectory	ENSMUSG00000028857	Tmem222	0.113265	0.314	0.332	12217	genotypehet	0.0661046	0.0928148	3.8277e-05	0.217452	4.41706	NS	TRUE	FALSE	FALSE	FALSE	FALSE	FALSE	FALSE	FALSE
E16.0	Primary Trajectory	ENSMUSG00000070576	Mn1	0.0982499	0.631	0.656	24291	genotypehet	0.0497427	0.0711828	3.88262e-05	0.220533	4.41088	NS	TRUE	FALSE	FALSE	FALSE	FALSE	FALSE	FALSE	FALSE
E16.0	Primary Trajectory	ENSMUSG00000054716	Zfp771	-0.0937627	0.378	0.357	13826	genotypehet	-0.0605193	-0.085327	3.90555e-05	0.221796	-4.40832	NS	FALSE	FALSE	FALSE	FALSE	FALSE	FALSE	FALSE	FALSE
E16.0	Primary Trajectory	ENSMUSG00000032180	Tmed1	-0.1164	0.225	0.211	8196	genotypehet	-0.0815948	-0.113061	3.94333e-05	0.223902	-4.40414	NS	TRUE	FALSE	FALSE	FALSE	FALSE	FALSE	FALSE	FALSE
E16.0	Primary Trajectory	ENSMUSG00000040687	Madd	-0.191136	0.134	0.121	4773	genotypehet	-0.128898	-0.171921	3.96993e-05	0.225373	-4.40122	NS	FALSE	FALSE	FALSE	FALSE	FALSE	FALSE	FALSE	TRUE
E16.0	Primary Trajectory	ENSMUSG00000000078	Klf6	-0.117524	0.217	0.202	7863	genotypehet	-0.0938389	-0.130464	3.9899e-05	0.226467	-4.39904	NS	TRUE	FALSE	FALSE	FALSE	FALSE	FALSE	FALSE	FALSE
E16.0	Primary Trajectory	ENSMUSG00000003190	Bcl2l12	-0.157503	0.118	0.108	4226	genotypehet	-0.113949	-0.152674	4.00744e-05	0.227422	-4.39713	NS	TRUE	FALSE	FALSE	FALSE	FALSE	FALSE	FALSE	FALSE
E16.0	Primary Trajectory	ENSMUSG00000052144	Ppp4r2	0.149722	0.152	0.168	6063	genotypehet	0.103569	0.14046	4.04794e-05	0.22968	4.39277	NS	FALSE	FALSE	FALSE	FALSE	FALSE	FALSE	FALSE	FALSE
E16.0	Primary Trajectory	ENSMUSG00000101970	Chaserr	-0.0987816	0.215	0.196	7706	genotypehet	-0.0907752	-0.124819	4.06049e-05	0.230351	-4.39142	NS	FALSE	FALSE	FALSE	FALSE	FALSE	FALSE	FALSE	FALSE
E16.0	Primary Trajectory	ENSMUSG00000108414	Snhg1	-0.0835222	0.598	0.576	22094	genotypehet	-0.0455015	-0.0649548	4.0841e-05	0.23165	-4.3889	NS	FALSE	FALSE	FALSE	FALSE	FALSE	FALSE	FALSE	FALSE
E16.0	Primary Trajectory	ENSMUSG00000025995	Wdr75	0.157904	0.127	0.138	5018	genotypehet	0.10859	0.145699	4.14035e-05	0.234799	4.38296	NS	TRUE	FALSE	FALSE	FALSE	FALSE	FALSE	FALSE	FALSE
E16.0	Primary Trajectory	ENSMUSG00000030226	Lmo3	-0.181895	0.16	0.144	5700	genotypehet	-0.119109	-0.162645	4.19107e-05	0.237634	-4.37767	NS	TRUE	FALSE	FALSE	FALSE	FALSE	FALSE	FALSE	FALSE
E16.0	Primary Trajectory	ENSMUSG00000025226	Fbxl15	0.122034	0.177	0.192	6975	genotypehet	0.0963138	0.131404	4.22174e-05	0.239331	4.37451	NS	TRUE	FALSE	FALSE	FALSE	FALSE	FALSE	FALSE	FALSE
E16.0	Primary Trajectory	ENSMUSG00000063273	Naa15	0.0936404	0.4	0.422	15537	genotypehet	0.0570903	0.0809368	4.25207e-05	0.241007	4.3714	NS	TRUE	FALSE	FALSE	FALSE	FALSE	FALSE	FALSE	FALSE
E16.0	Primary Trajectory	ENSMUSG00000031584	Gsr	-0.102468	0.243	0.231	8900	genotypehet	-0.0786295	-0.109837	4.35079e-05	0.246559	-4.36143	NS	TRUE	FALSE	FALSE	FALSE	FALSE	FALSE	FALSE	FALSE
E16.0	Primary Trajectory	ENSMUSG00000116165	Pdxp	0.0691602	0.442	0.456	16960	genotypehet	0.0561981	0.0797862	4.37781e-05	0.248047	4.35874	NS	FALSE	FALSE	FALSE	FALSE	FALSE	FALSE	FALSE	FALSE
E16.0	Primary Trajectory	ENSMUSG00000025260	Hsd17b10	-0.0583327	0.522	0.508	19386	genotypehet	-0.0469969	-0.066923	4.47053e-05	0.253255	-4.34964	NS	FALSE	FALSE	FALSE	FALSE	FALSE	FALSE	FALSE	FALSE
E16.0	Primary Trajectory	ENSMUSG00000017686	Rhot1	0.103991	0.217	0.23	8447	genotypehet	0.0823799	0.113994	4.47407e-05	0.253411	4.3493	NS	TRUE	FALSE	FALSE	FALSE	FALSE	FALSE	FALSE	FALSE
E16.0	Primary Trajectory	ENSMUSG00000057177	Gsk3a	0.0838321	0.183	0.199	7236	genotypehet	0.0937916	0.128248	4.53959e-05	0.257077	4.34298	NS	FALSE	FALSE	FALSE	FALSE	FALSE	FALSE	FALSE	FALSE
E16.0	Primary Trajectory	ENSMUSG00000036873	2410004B18Rik	0.0825824	0.285	0.3	11041	genotypehet	0.0688013	0.0962498	4.56963e-05	0.258732	4.34012	NS	TRUE	FALSE	FALSE	FALSE	FALSE	FALSE	FALSE	FALSE
E16.0	Primary Trajectory	ENSMUSG00000027589	Pcmtd2	0.18343	0.165	0.18	6531	genotypehet	0.0997556	0.13613	4.579e-05	0.259217	4.33923	NS	FALSE	FALSE	FALSE	FALSE	FALSE	FALSE	FALSE	FALSE
E16.0	Primary Trajectory	ENSMUSG00000096472	Cdkn2d	0.105423	0.303	0.317	11719	genotypehet	0.0694635	0.0980887	4.59811e-05	0.260253	4.33742	NS	FALSE	FALSE	FALSE	FALSE	FALSE	FALSE	FALSE	FALSE
E16.0	Primary Trajectory	ENSMUSG00000035545	Leng8	-0.128037	0.223	0.208	8094	genotypehet	-0.0895325	-0.123586	4.65976e-05	0.263696	-4.33164	NS	TRUE	FALSE	FALSE	FALSE	FALSE	FALSE	FALSE	FALSE
E16.0	Primary Trajectory	ENSMUSG00000024099	Ndufv2	0.0544832	0.739	0.75	28084	genotypehet	0.0322406	0.0462	4.71034e-05	0.266511	4.32695	NS	FALSE	FALSE	FALSE	FALSE	FALSE	FALSE	FALSE	FALSE
E16.0	Primary Trajectory	ENSMUSG00000022051	Bnip3l	-0.0495132	0.604	0.59	22463	genotypehet	-0.0429858	-0.0613339	4.72234e-05	0.267143	-4.32584	NS	TRUE	FALSE	FALSE	FALSE	FALSE	FALSE	FALSE	FALSE
E16.0	Primary Trajectory	ENSMUSG00000022255	Mtdh	0.0861923	0.528	0.545	20259	genotypehet	0.0456648	0.065045	4.84009e-05	0.273755	4.31515	NS	TRUE	FALSE	FALSE	FALSE	FALSE	FALSE	FALSE	FALSE
E16.0	Primary Trajectory	ENSMUSG00000032333	Stoml1	0.162811	0.166	0.18	6536	genotypehet	0.0988368	0.134866	4.86201e-05	0.274946	4.31318	NS	TRUE	FALSE	FALSE	FALSE	FALSE	FALSE	FALSE	FALSE
E16.0	Primary Trajectory	ENSMUSG00000007039	Ddah2	0.0386465	0.883	0.885	33316	genotypehet	0.0306023	0.0440179	4.98712e-05	0.281972	4.30215	NS	TRUE	FALSE	FALSE	FALSE	FALSE	FALSE	FALSE	FALSE
E16.0	Primary Trajectory	ENSMUSG00000001285	Myg1	-0.109086	0.283	0.269	10387	genotypehet	-0.0693615	-0.0970209	5.03165e-05	0.284439	-4.29829	NS	FALSE	FALSE	FALSE	FALSE	FALSE	FALSE	FALSE	FALSE
E16.0	Primary Trajectory	ENSMUSG00000038539	Atf5	-0.140504	0.17	0.157	6133	genotypehet	-0.0997709	-0.136562	5.16396e-05	0.291867	-4.28702	NS	FALSE	FALSE	FALSE	FALSE	FALSE	FALSE	FALSE	FALSE
E16.0	Primary Trajectory	ENSMUSG00000024944	Arl2	-0.101904	0.239	0.225	8709	genotypehet	-0.0789689	-0.109458	5.16571e-05	0.291914	-4.28687	NS	TRUE	FALSE	FALSE	FALSE	FALSE	FALSE	FALSE	FALSE
E16.0	Primary Trajectory	ENSMUSG00000035232	Pdk3	0.167865	0.103	0.116	4158	genotypehet	0.116072	0.153229	5.18626e-05	0.293024	4.28515	NS	FALSE	FALSE	FALSE	FALSE	FALSE	FALSE	FALSE	FALSE
E16.0	Primary Trajectory	ENSMUSG00000025374	Nabp2	0.0724009	0.527	0.547	20280	genotypehet	0.0457919	0.065216	5.20185e-05	0.293853	4.28384	NS	TRUE	FALSE	FALSE	FALSE	FALSE	FALSE	FALSE	FALSE
E16.0	Primary Trajectory	ENSMUSG00000056486	Chn1	0.107334	0.265	0.284	10384	genotypehet	0.0795899	0.111072	5.24453e-05	0.296211	4.28029	NS	TRUE	FALSE	FALSE	FALSE	FALSE	FALSE	FALSE	TRUE
E16.0	Primary Trajectory	ENSMUSG00000039953	Clstn1	-0.136693	0.305	0.287	11122	genotypehet	-0.0755253	-0.10562	5.51691e-05	0.31154	-4.2583	NS	TRUE	FALSE	FALSE	FALSE	FALSE	FALSE	FALSE	TRUE
E16.0	Primary Trajectory	ENSMUSG00000061666	Gdpd1	0.0927863	0.472	0.494	18243	genotypehet	0.0538191	0.0765528	5.52799e-05	0.31211	4.25743	NS	TRUE	FALSE	FALSE	FALSE	FALSE	FALSE	FALSE	FALSE
E16.0	Primary Trajectory	ENSMUSG00000090223	Pcp4	-0.169561	0.251	0.236	9154	genotypehet	-0.116504	-0.165193	5.54585e-05	0.313063	-4.25603	NS	FALSE	FALSE	FALSE	FALSE	FALSE	FALSE	FALSE	FALSE
E16.0	Primary Trajectory	ENSMUSG00000039477	Tnrc18	-0.122053	0.338	0.323	12431	genotypehet	-0.0707461	-0.099064	5.66059e-05	0.319484	-4.24714	NS	TRUE	FALSE	FALSE	FALSE	FALSE	FALSE	FALSE	TRUE
E16.0	Primary Trajectory	ENSMUSG00000029048	Rer1	0.079817	0.521	0.54	20020	genotypehet	0.0439168	0.0625377	5.67097e-05	0.320013	4.24634	NS	TRUE	FALSE	FALSE	FALSE	FALSE	FALSE	FALSE	FALSE
E16.0	Primary Trajectory	ENSMUSG00000053317	Sec61b	0.0528163	0.742	0.749	28114	genotypehet	0.0330322	0.0473119	5.67656e-05	0.320272	4.24591	NS	FALSE	FALSE	FALSE	FALSE	FALSE	FALSE	FALSE	FALSE
E16.0	Primary Trajectory	ENSMUSG00000022820	Ndufb4	0.0460385	0.611	0.621	23245	genotypehet	0.0406389	0.0579117	5.7472e-05	0.3242	4.24054	NS	FALSE	FALSE	FALSE	FALSE	FALSE	FALSE	FALSE	FALSE
E16.0	Primary Trajectory	ENSMUSG00000069835	Sat2	-0.206357	0.101	0.089	3574	genotypehet	-0.136589	-0.177892	5.77748e-05	0.32585	-4.23826	NS	TRUE	FALSE	FALSE	FALSE	FALSE	FALSE	FALSE	FALSE
E16.0	Primary Trajectory	ENSMUSG00000036721	Zscan12	0.196171	0.094	0.107	3812	genotypehet	0.125623	0.164095	5.86174e-05	0.330544	4.23197	NS	TRUE	FALSE	FALSE	FALSE	FALSE	FALSE	FALSE	FALSE
E16.0	Primary Trajectory	ENSMUSG00000040794	C1qtnf4	-0.204043	0.156	0.138	5495	genotypehet	-0.112211	-0.150752	5.90443e-05	0.332892	-4.22882	NS	TRUE	FALSE	FALSE	FALSE	FALSE	FALSE	FALSE	FALSE
E16.0	Primary Trajectory	ENSMUSG00000004610	Etfb	-0.0619775	0.461	0.456	17281	genotypehet	-0.0503306	-0.0715088	5.91135e-05	0.333223	-4.22831	NS	FALSE	FALSE	FALSE	FALSE	FALSE	FALSE	FALSE	FALSE
E16.0	Primary Trajectory	ENSMUSG00000002058	Unc119	0.0723564	0.409	0.422	15668	genotypehet	0.0553596	0.0784355	5.92471e-05	0.333916	4.22733	NS	FALSE	FALSE	FALSE	FALSE	FALSE	FALSE	FALSE	FALSE
E16.0	Primary Trajectory	ENSMUSG00000023911	Flywch2	-0.144983	0.112	0.101	4001	genotypehet	-0.126695	-0.166575	6.03511e-05	0.340079	-4.21931	NS	FALSE	FALSE	FALSE	FALSE	FALSE	FALSE	FALSE	FALSE
E16.0	Primary Trajectory	ENSMUSG00000058558	Rpl5	0.025228	0.961	0.96	36211	genotypehet	0.0195271	0.0281121	6.12133e-05	0.344876	4.21315	NS	TRUE	FALSE	FALSE	FALSE	FALSE	FALSE	FALSE	FALSE
E16.0	Primary Trajectory	ENSMUSG00000059743	Fdps	-0.051353	0.63	0.622	23580	genotypehet	-0.0433029	-0.0620163	6.37647e-05	0.359187	-4.19542	NS	FALSE	FALSE	FALSE	FALSE	FALSE	FALSE	FALSE	FALSE
E16.0	Primary Trajectory	ENSMUSG00000032249	Anp32a	-0.0324956	0.822	0.819	30928	genotypehet	-0.0281008	-0.0403548	6.4436e-05	0.362903	-4.19087	NS	TRUE	FALSE	FALSE	FALSE	FALSE	FALSE	FALSE	FALSE
E16.0	Primary Trajectory	ENSMUSG00000062456	Rpl9-ps6	0.0897199	0.378	0.402	14750	genotypehet	0.057737	0.0818476	6.47216e-05	0.364447	4.18895	NS	FALSE	FALSE	FALSE	FALSE	FALSE	FALSE	FALSE	FALSE
E16.0	Primary Trajectory	ENSMUSG00000028099	Polr3c	0.139465	0.19	0.205	7478	genotypehet	0.0843177	0.115935	6.52685e-05	0.367462	4.1853	NS	TRUE	FALSE	FALSE	FALSE	FALSE	FALSE	FALSE	FALSE
E16.0	Primary Trajectory	ENSMUSG00000052188	Gm14964	-0.170392	0.204	0.189	7389	genotypehet	-0.102353	-0.141427	6.58099e-05	0.370444	-4.18171	NS	TRUE	FALSE	FALSE	FALSE	FALSE	FALSE	FALSE	FALSE
E16.0	Primary Trajectory	ENSMUSG00000025702	Marchf8	-0.176151	0.112	0.1	3987	genotypehet	-0.127917	-0.16649	6.58176e-05	0.370444	-4.18166	NS	TRUE	FALSE	FALSE	FALSE	FALSE	FALSE	FALSE	FALSE
E16.0	Primary Trajectory	ENSMUSG00000025234	Arih1	0.130761	0.201	0.216	7888	genotypehet	0.0877307	0.120644	6.60675e-05	0.371762	4.18001	NS	TRUE	FALSE	FALSE	FALSE	FALSE	FALSE	FALSE	FALSE
E16.0	Primary Trajectory	ENSMUSG00000027108	Ola1	0.0886174	0.45	0.469	17355	genotypehet	0.0492319	0.0699453	6.69158e-05	0.376468	4.17447	NS	FALSE	FALSE	FALSE	FALSE	FALSE	FALSE	FALSE	FALSE
E16.0	Primary Trajectory	ENSMUSG00000030423	Pop4	0.0793455	0.446	0.46	17094	genotypehet	0.0497589	0.0706292	6.74717e-05	0.379529	4.17088	NS	TRUE	FALSE	FALSE	FALSE	FALSE	FALSE	FALSE	FALSE
E16.0	Primary Trajectory	ENSMUSG00000026197	Zfand2b	0.141813	0.162	0.174	6355	genotypehet	0.0978245	0.132941	6.75099e-05	0.379676	4.17063	NS	FALSE	FALSE	FALSE	FALSE	FALSE	FALSE	FALSE	FALSE
E16.0	Primary Trajectory	ENSMUSG00000024805	Pcgf5	-0.141371	0.119	0.107	4226	genotypehet	-0.111774	-0.15095	6.78063e-05	0.381275	-4.16873	NS	FALSE	FALSE	FALSE	FALSE	FALSE	FALSE	FALSE	FALSE
E16.0	Primary Trajectory	ENSMUSG00000021578	Ccdc127	0.146677	0.223	0.238	8717	genotypehet	0.0777894	0.10756	6.83987e-05	0.384537	4.16495	NS	FALSE	FALSE	FALSE	FALSE	FALSE	FALSE	FALSE	FALSE
E16.0	Primary Trajectory	ENSMUSG00000030213	Atf7ip	-0.0887205	0.368	0.351	13531	genotypehet	-0.068057	-0.0958769	6.96308e-05	0.391394	-4.1572	NS	TRUE	FALSE	FALSE	FALSE	FALSE	FALSE	FALSE	TRUE
E16.0	Primary Trajectory	ENSMUSG00000026421	Csrp1	-0.121638	0.135	0.123	4843	genotypehet	-0.105804	-0.143314	7.00891e-05	0.393901	-4.15435	NS	FALSE	FALSE	FALSE	FALSE	FALSE	FALSE	FALSE	FALSE
E16.0	Primary Trajectory	ENSMUSG00000031672	Got2	-0.0928239	0.339	0.321	12389	genotypehet	-0.0624862	-0.0878256	7.02022e-05	0.394466	-4.15365	NS	TRUE	FALSE	FALSE	FALSE	FALSE	FALSE	FALSE	FALSE
E16.0	Primary Trajectory	ENSMUSG00000020849	Ywhae	0.0351698	0.983	0.984	37083	genotypehet	0.0166	0.0239161	7.07252e-05	0.397334	4.15043	NS	TRUE	FALSE	FALSE	FALSE	FALSE	FALSE	FALSE	FALSE
E16.0	Primary Trajectory	ENSMUSG00000024234	Mtpap	-0.126339	0.171	0.155	6110	genotypehet	-0.0958988	-0.130441	7.11141e-05	0.399448	-4.14804	NS	TRUE	FALSE	FALSE	FALSE	FALSE	FALSE	FALSE	FALSE
E16.0	Primary Trajectory	ENSMUSG00000036199	Ndufa13	0.0414617	0.829	0.839	31455	genotypehet	0.0288135	0.0413259	7.12482e-05	0.40013	4.14723	NS	FALSE	FALSE	FALSE	FALSE	FALSE	FALSE	FALSE	FALSE
E16.0	Primary Trajectory	ENSMUSG00000055817	Mta3	-0.197042	0.111	0.099	3950	genotypehet	-0.117765	-0.154645	7.13016e-05	0.400358	-4.1469	NS	FALSE	FALSE	FALSE	FALSE	FALSE	FALSE	FALSE	FALSE
E16.0	Primary Trajectory	ENSMUSG00000028035	Dnajb4	-0.104564	0.21	0.195	7615	genotypehet	-0.0905152	-0.124562	7.18794e-05	0.403531	-4.1434	NS	TRUE	FALSE	FALSE	FALSE	FALSE	FALSE	FALSE	FALSE
E16.0	Primary Trajectory	ENSMUSG00000024878	Cbwd1	-0.179441	0.124	0.111	4402	genotypehet	-0.115387	-0.150703	7.22903e-05	0.405766	-4.14092	NS	TRUE	FALSE	FALSE	FALSE	FALSE	FALSE	FALSE	FALSE
E16.0	Primary Trajectory	ENSMUSG00000029563	Foxp2	-0.207122	0.148	0.136	5330	genotypehet	-0.126714	-0.172078	7.29828e-05	0.409579	-4.13678	NS	FALSE	TRUE	FALSE	FALSE	FALSE	FALSE	FALSE	FALSE
E16.0	Primary Trajectory	ENSMUSG00000006906	Stambp	0.143355	0.156	0.169	6157	genotypehet	0.102599	0.138893	7.32287e-05	0.410886	4.13532	NS	FALSE	FALSE	FALSE	FALSE	FALSE	FALSE	FALSE	FALSE
E16.0	Primary Trajectory	ENSMUSG00000026083	Eif5b	0.0749615	0.538	0.565	20836	genotypehet	0.0454081	0.0647345	7.41335e-05	0.415889	4.12999	NS	FALSE	FALSE	FALSE	FALSE	FALSE	FALSE	FALSE	FALSE
E16.0	Primary Trajectory	ENSMUSG00000033184	Tmed7	-0.0805118	0.358	0.342	13151	genotypehet	-0.0594626	-0.0837297	7.49549e-05	0.420422	-4.1252	NS	TRUE	FALSE	FALSE	FALSE	FALSE	FALSE	FALSE	FALSE
E16.0	Primary Trajectory	ENSMUSG00000000184	Ccnd2	0.0887759	0.608	0.603	22815	genotypehet	0.0470008	0.0675662	7.54347e-05	0.423038	4.12243	NS	FALSE	FALSE	FALSE	FALSE	FALSE	TRUE	FALSE	FALSE
E16.0	Primary Trajectory	ENSMUSG00000040731	Eif4h	0.0683759	0.695	0.706	26422	genotypehet	0.0334776	0.0479751	7.60069e-05	0.426171	4.11915	NS	TRUE	FALSE	FALSE	FALSE	FALSE	FALSE	FALSE	FALSE
E16.0	Primary Trajectory	ENSMUSG00000059552	Trp53	-0.0598627	0.527	0.515	19615	genotypehet	-0.0450115	-0.0641195	7.72626e-05	0.433134	-4.11203	NS	TRUE	FALSE	FALSE	FALSE	FALSE	FALSE	FALSE	FALSE
E16.0	Primary Trajectory	ENSMUSG00000019796	Lrp11	0.14002	0.156	0.17	6183	genotypehet	0.100166	0.136238	7.83321e-05	0.439052	4.10606	NS	FALSE	FALSE	FALSE	FALSE	FALSE	FALSE	FALSE	FALSE
E16.0	Primary Trajectory	ENSMUSG00000025626	Phf6	-0.0971738	0.313	0.294	11409	genotypehet	-0.067701	-0.094615	7.99389e-05	0.447977	-4.09724	NS	FALSE	FALSE	FALSE	FALSE	FALSE	FALSE	FALSE	FALSE
E16.0	Primary Trajectory	ENSMUSG00000025817	Nudt5	-0.105231	0.162	0.15	5857	genotypehet	-0.096056	-0.130018	8.03407e-05	0.450149	-4.09506	NS	TRUE	FALSE	FALSE	FALSE	FALSE	FALSE	FALSE	FALSE
E16.0	Primary Trajectory	ENSMUSG00000098234	Snhg6	-0.077753	0.527	0.511	19532	genotypehet	-0.0477224	-0.0677351	8.0703e-05	0.452098	-4.09311	NS	TRUE	FALSE	FALSE	FALSE	FALSE	FALSE	FALSE	FALSE
E16.0	Primary Trajectory	ENSMUSG00000058407	Txndc9	0.0686624	0.615	0.629	23482	genotypehet	0.0390488	0.055768	8.2122e-05	0.459965	4.08554	NS	FALSE	FALSE	FALSE	FALSE	FALSE	FALSE	FALSE	FALSE
E16.0	Primary Trajectory	ENSMUSG00000096145	Vkorc1	0.124314	0.207	0.225	8173	genotypehet	0.0810828	0.111987	8.41113e-05	0.471024	4.07515	NS	FALSE	FALSE	FALSE	FALSE	FALSE	FALSE	FALSE	FALSE
E16.0	Primary Trajectory	ENSMUSG00000008658	Rbfox1	0.113247	0.228	0.239	8833	genotypehet	0.0891811	0.124181	8.54788e-05	0.478596	4.06814	NS	FALSE	FALSE	FALSE	FALSE	FALSE	FALSE	FALSE	FALSE
E16.0	Primary Trajectory	ENSMUSG00000028692	Akr1a1	0.0528565	0.866	0.874	32806	genotypehet	0.0264845	0.0380496	8.6012e-05	0.481495	4.06544	NS	TRUE	FALSE	FALSE	FALSE	FALSE	FALSE	FALSE	FALSE
E16.0	Primary Trajectory	ENSMUSG00000036707	Cab39	0.0905511	0.281	0.297	10905	genotypehet	0.0706775	0.0987555	8.71676e-05	0.487877	4.05964	NS	TRUE	FALSE	FALSE	FALSE	FALSE	FALSE	FALSE	FALSE
E16.0	Primary Trajectory	ENSMUSG00000052957	Gas1	-0.107967	0.333	0.309	12053	genotypehet	-0.0741012	-0.106174	8.72329e-05	0.488156	-4.05932	NS	FALSE	FALSE	FALSE	FALSE	FALSE	FALSE	FALSE	FALSE
E16.0	Primary Trajectory	ENSMUSG00000001833	Septin7	0.0683157	0.699	0.715	26672	genotypehet	0.0341105	0.0489057	8.73308e-05	0.488616	4.05883	NS	TRUE	FALSE	FALSE	FALSE	FALSE	FALSE	FALSE	FALSE
E16.0	Primary Trajectory	ENSMUSG00000069631	Strada	0.19988	0.096	0.106	3825	genotypehet	0.122106	0.159397	8.74221e-05	0.489039	4.05838	NS	FALSE	FALSE	FALSE	FALSE	FALSE	TRUE	FALSE	FALSE
E16.0	Primary Trajectory	ENSMUSG00000027509	Rae1	0.082168	0.455	0.472	17494	genotypehet	0.0505288	0.071764	8.80563e-05	0.492499	4.05524	NS	TRUE	FALSE	FALSE	FALSE	FALSE	FALSE	FALSE	FALSE
E16.0	Primary Trajectory	ENSMUSG00000032018	Sc5d	-0.099758	0.236	0.224	8648	genotypehet	-0.0782018	-0.108617	8.82687e-05	0.493598	-4.05419	NS	TRUE	FALSE	FALSE	FALSE	FALSE	FALSE	FALSE	FALSE
E16.0	Primary Trajectory	ENSMUSG00000027285	Haus2	-0.128198	0.14	0.128	5043	genotypehet	-0.103518	-0.139295	8.83509e-05	0.49397	-4.05379	NS	FALSE	FALSE	FALSE	FALSE	FALSE	FALSE	FALSE	FALSE
E16.0	Primary Trajectory	ENSMUSG00000024939	Fam89b	0.0673285	0.628	0.637	23860	genotypehet	0.0414259	0.0591958	9.09881e-05	0.508623	4.04102	NS	TRUE	FALSE	FALSE	FALSE	FALSE	FALSE	FALSE	FALSE
E16.0	Primary Trajectory	ENSMUSG00000032186	Tmod2	0.088684	0.274	0.288	10605	genotypehet	0.0726037	0.101553	9.24173e-05	0.51652	4.03425	NS	FALSE	FALSE	FALSE	FALSE	FALSE	FALSE	FALSE	TRUE
E16.0	Primary Trajectory	ENSMUSG00000031799	Tpm4	-0.0709027	0.503	0.483	18536	genotypehet	-0.0482913	-0.068922	9.25313e-05	0.517065	-4.03371	NS	TRUE	FALSE	FALSE	FALSE	FALSE	FALSE	FALSE	FALSE
E16.0	Primary Trajectory	ENSMUSG00000033004	Mycbp2	0.0753981	0.328	0.345	12712	genotypehet	0.0697379	0.0979792	9.27203e-05	0.518028	4.03283	NS	FALSE	FALSE	FALSE	FALSE	FALSE	FALSE	FALSE	TRUE
E16.0	Primary Trajectory	ENSMUSG00000037058	Paip2	0.0439012	0.837	0.847	31743	genotypehet	0.0284853	0.0409025	9.35411e-05	0.522521	4.029	NS	TRUE	FALSE	FALSE	FALSE	FALSE	FALSE	FALSE	FALSE
E16.0	Primary Trajectory	ENSMUSG00000096768	Gm47283	0.102767	0.295	0.302	11265	genotypehet	0.0731046	0.102649	9.35899e-05	0.5227	4.02877	NS	FALSE	FALSE	FALSE	FALSE	FALSE	FALSE	FALSE	FALSE
E16.0	Primary Trajectory	ENSMUSG00000003131	Pafah1b2	0.0683184	0.639	0.654	24396	genotypehet	0.038015	0.0543247	9.35959e-05	0.5227	4.02874	NS	TRUE	FALSE	FALSE	FALSE	FALSE	FALSE	FALSE	FALSE
E16.0	Primary Trajectory	ENSMUSG00000022122	Ednrb	-0.118978	0.131	0.118	4654	genotypehet	-0.108858	-0.149347	9.44785e-05	0.527473	-4.02467	NS	FALSE	FALSE	FALSE	FALSE	FALSE	FALSE	FALSE	FALSE
E16.0	Primary Trajectory	ENSMUSG00000079508	Apoo	-0.0791801	0.301	0.284	10980	genotypehet	-0.0654122	-0.0915553	9.54608e-05	0.532862	-4.02018	NS	FALSE	FALSE	FALSE	FALSE	FALSE	FALSE	FALSE	FALSE
E16.0	Primary Trajectory	ENSMUSG00000026821	Ralgds	0.145195	0.206	0.222	8090	genotypehet	0.0868178	0.120033	9.56496e-05	0.533821	4.01932	NS	TRUE	FALSE	FALSE	FALSE	FALSE	FALSE	FALSE	TRUE
E16.0	Primary Trajectory	ENSMUSG00000032997	Chpf	0.18761	0.1	0.112	4030	genotypehet	0.121588	0.159163	9.58509e-05	0.534848	4.0184	NS	FALSE	FALSE	FALSE	FALSE	FALSE	FALSE	FALSE	FALSE
E16.0	Primary Trajectory	ENSMUSG00000018451	6330403K07Rik	0.0617135	0.786	0.792	29743	genotypehet	0.040485	0.0582032	9.81012e-05	0.547306	4.00833	NS	FALSE	FALSE	FALSE	FALSE	FALSE	FALSE	FALSE	FALSE
E16.0	Primary Trajectory	ENSMUSG00000002010	Idh3g	0.0721918	0.513	0.528	19646	genotypehet	0.0443183	0.0631098	9.82296e-05	0.547925	4.00776	NS	FALSE	FALSE	FALSE	FALSE	FALSE	FALSE	FALSE	FALSE
E16.0	Primary Trajectory	ENSMUSG00000030685	Kctd13	0.0745836	0.348	0.37	13571	genotypehet	0.0637559	0.0899408	9.88644e-05	0.551367	4.00496	NS	FALSE	FALSE	FALSE	FALSE	FALSE	FALSE	FALSE	FALSE
E16.0	Primary Trajectory	ENSMUSG00000001054	Rmnd5b	-0.12946	0.157	0.142	5606	genotypehet	-0.0987387	-0.133293	0.000100078	0.558037	-3.99966	NS	FALSE	FALSE	FALSE	FALSE	FALSE	FALSE	FALSE	FALSE
E16.0	Primary Trajectory	ENSMUSG00000032526	Ss18l2	0.0948272	0.346	0.356	13258	genotypehet	0.0604098	0.0848883	0.000101396	0.565285	3.99398	NS	FALSE	FALSE	FALSE	FALSE	FALSE	FALSE	FALSE	FALSE
E16.0	Primary Trajectory	ENSMUSG00000101856	1700096K18Rik	0.158368	0.126	0.138	5005	genotypehet	0.109747	0.147691	0.000101728	0.567033	3.99256	NS	TRUE	FALSE	FALSE	FALSE	FALSE	FALSE	FALSE	FALSE
E16.0	Primary Trajectory	ENSMUSG00000025035	Arl3	0.0597048	0.711	0.723	27045	genotypehet	0.0334273	0.0478523	0.000103067	0.574391	3.98688	NS	TRUE	FALSE	FALSE	FALSE	FALSE	FALSE	FALSE	FALSE
E16.0	Primary Trajectory	ENSMUSG00000036422	Pcdh8	-0.105908	0.266	0.252	9742	genotypehet	-0.0777121	-0.109036	0.000103153	0.574769	-3.98652	NS	FALSE	FALSE	FALSE	FALSE	FALSE	FALSE	FALSE	FALSE
E16.0	Primary Trajectory	ENSMUSG00000037364	Srrt	0.0637568	0.376	0.383	14312	genotypehet	0.0554196	0.0783883	0.000103614	0.577234	3.98458	NS	TRUE	FALSE	FALSE	FALSE	FALSE	FALSE	FALSE	FALSE
E16.0	Primary Trajectory	ENSMUSG00000008035	Mid1ip1	-0.0746568	0.266	0.257	9843	genotypehet	-0.0739962	-0.104407	0.000103938	0.578933	-3.98323	NS	FALSE	FALSE	FALSE	FALSE	FALSE	FALSE	FALSE	FALSE
E16.0	Primary Trajectory	ENSMUSG00000041126	H2az2	0.0359187	0.882	0.886	33315	genotypehet	0.0332403	0.0478576	0.000104679	0.582957	3.98014	NS	FALSE	FALSE	FALSE	FALSE	FALSE	FALSE	FALSE	FALSE
E16.0	Primary Trajectory	ENSMUSG00000001440	Kpnb1	-0.0847514	0.336	0.322	12360	genotypehet	-0.0606567	-0.0854429	0.000104807	0.583563	-3.97961	NS	TRUE	FALSE	FALSE	FALSE	FALSE	FALSE	FALSE	FALSE
E16.0	Primary Trajectory	ENSMUSG00000079184	Mphosph8	0.116163	0.273	0.284	10517	genotypehet	0.0677156	0.0945998	0.00010564	0.588096	3.97617	NS	FALSE	FALSE	FALSE	FALSE	FALSE	FALSE	FALSE	FALSE
E16.0	Primary Trajectory	ENSMUSG00000059040	Eno1b	0.248411	0.097	0.11	3918	genotypehet	0.116071	0.154922	0.000105681	0.588218	3.976	NS	FALSE	FALSE	FALSE	FALSE	FALSE	FALSE	FALSE	FALSE
E16.0	Primary Trajectory	ENSMUSG00000028577	Plaa	0.0924301	0.273	0.29	10641	genotypehet	0.0683685	0.0955159	0.000106107	0.590486	3.97426	NS	TRUE	FALSE	FALSE	FALSE	FALSE	FALSE	FALSE	FALSE
E16.0	Primary Trajectory	ENSMUSG00000028410	Dnaja1	0.0569297	0.788	0.801	29971	genotypehet	0.0296943	0.0426131	0.00010707	0.595738	3.97033	NS	TRUE	FALSE	FALSE	FALSE	FALSE	FALSE	FALSE	FALSE
E16.0	Primary Trajectory	ENSMUSG00000049299	Trappc1	0.0647642	0.533	0.542	20287	genotypehet	0.0426747	0.0607736	0.000107089	0.595738	3.97026	NS	FALSE	FALSE	FALSE	FALSE	FALSE	FALSE	FALSE	FALSE
E16.0	Primary Trajectory	ENSMUSG00000022451	Twf1	0.107494	0.345	0.361	13338	genotypehet	0.0584013	0.0824838	0.000107221	0.596365	3.96972	NS	TRUE	FALSE	FALSE	FALSE	FALSE	FALSE	FALSE	FALSE
E16.0	Primary Trajectory	ENSMUSG00000022141	Nipbl	0.0842206	0.331	0.349	12856	genotypehet	0.0610732	0.0859769	0.000108518	0.603471	3.9645	NS	TRUE	FALSE	FALSE	FALSE	FALSE	FALSE	FALSE	FALSE
E16.0	Primary Trajectory	ENSMUSG00000072949	Acot1	-0.0705195	0.352	0.338	12984	genotypehet	-0.0624285	-0.088948	0.00010966	0.609707	-3.95995	NS	TRUE	FALSE	FALSE	FALSE	FALSE	FALSE	FALSE	FALSE
E16.0	Primary Trajectory	ENSMUSG00000102252	Snrpn	0.0722738	0.571	0.582	21745	genotypehet	0.0456814	0.0652633	0.000109704	0.609847	3.95978	NS	FALSE	FALSE	FALSE	FALSE	FALSE	FALSE	FALSE	FALSE
E16.0	Primary Trajectory	ENSMUSG00000007050	Lsm2	0.0755921	0.523	0.533	19915	genotypehet	0.0458066	0.0654749	0.000110009	0.611428	3.95857	NS	TRUE	FALSE	FALSE	FALSE	FALSE	FALSE	FALSE	FALSE
E16.0	Primary Trajectory	ENSMUSG00000001924	Uba1	0.0469114	0.684	0.697	26056	genotypehet	0.0375638	0.0537642	0.000110152	0.612117	3.95801	NS	FALSE	FALSE	FALSE	FALSE	FALSE	FALSE	FALSE	TRUE
E16.0	Primary Trajectory	ENSMUSG00000022382	Wnt7b	-0.13243	0.323	0.309	11889	genotypehet	-0.0810404	-0.114372	0.000110418	0.613484	-3.95696	NS	FALSE	FALSE	FALSE	FALSE	FALSE	FALSE	FALSE	FALSE
E16.0	Primary Trajectory	ENSMUSG00000024188	Luc7l	-0.114226	0.325	0.307	11878	genotypehet	-0.0652537	-0.0913614	0.000110932	0.616225	-3.95494	NS	TRUE	FALSE	FALSE	FALSE	FALSE	FALSE	FALSE	FALSE
E16.0	Primary Trajectory	ENSMUSG00000000740	Rpl13	0.0112673	1	1	37678	genotypehet	0.0119224	0.0171912	0.00011095	0.616225	3.95487	NS	TRUE	FALSE	FALSE	FALSE	FALSE	FALSE	FALSE	FALSE
E16.0	Primary Trajectory	ENSMUSG00000046876	Atxn1	-0.159165	0.122	0.109	4339	genotypehet	-0.125402	-0.166825	0.000111226	0.617637	-3.95379	NS	TRUE	FALSE	FALSE	FALSE	FALSE	FALSE	FALSE	TRUE
E16.0	Primary Trajectory	ENSMUSG00000011114	Tbrg1	-0.060731	0.334	0.321	12329	genotypehet	-0.061227	-0.0863424	0.000111343	0.618178	-3.95334	NS	FALSE	FALSE	FALSE	FALSE	FALSE	FALSE	FALSE	FALSE
E16.0	Primary Trajectory	ENSMUSG00000025025	Mxi1	0.122755	0.168	0.182	6625	genotypehet	0.0954502	0.129638	0.000111774	0.620457	3.95166	NS	TRUE	FALSE	FALSE	FALSE	FALSE	FALSE	FALSE	FALSE
E16.0	Primary Trajectory	ENSMUSG00000060073	Psma3	0.0507199	0.837	0.852	31859	genotypehet	0.0253631	0.0364265	0.000112382	0.623722	3.9493	NS	TRUE	FALSE	FALSE	FALSE	FALSE	FALSE	FALSE	FALSE
E16.0	Primary Trajectory	ENSMUSG00000032312	Csk	0.0681134	0.379	0.397	14656	genotypehet	0.0561049	0.0791911	0.000112535	0.624456	3.94871	NS	TRUE	FALSE	FALSE	FALSE	FALSE	FALSE	FALSE	FALSE
E16.0	Primary Trajectory	ENSMUSG00000015971	Actr8	0.118953	0.21	0.225	8214	genotypehet	0.0793898	0.109676	0.000113427	0.629294	3.94528	NS	TRUE	FALSE	FALSE	FALSE	FALSE	FALSE	FALSE	FALSE
E16.0	Primary Trajectory	ENSMUSG00000052962	Mrpl35	-0.0908634	0.338	0.319	12348	genotypehet	-0.0597838	-0.0840083	0.000113658	0.630462	-3.9444	NS	TRUE	FALSE	FALSE	FALSE	FALSE	FALSE	FALSE	FALSE
E16.0	Primary Trajectory	ENSMUSG00000024290	Rock1	0.112379	0.265	0.279	10279	genotypehet	0.0706361	0.0986575	0.000114049	0.632515	3.94291	NS	TRUE	FALSE	FALSE	FALSE	FALSE	FALSE	FALSE	FALSE
E16.0	Primary Trajectory	ENSMUSG00000022779	Top3b	0.152401	0.15	0.164	5948	genotypehet	0.0956619	0.12961	0.000115641	0.641229	3.93689	NS	TRUE	FALSE	FALSE	FALSE	FALSE	FALSE	FALSE	FALSE
E16.0	Primary Trajectory	ENSMUSG00000037355	Uvssa	0.231207	0.113	0.127	4564	genotypehet	0.121915	0.162046	0.000119358	0.661719	3.92315	NS	TRUE	FALSE	FALSE	FALSE	FALSE	FALSE	FALSE	FALSE
E16.0	Primary Trajectory	ENSMUSG00000062380	Tubb3	0.0476828	0.795	0.811	30305	genotypehet	0.0379338	0.0546491	0.000120185	0.666187	3.92015	NS	TRUE	FALSE	FALSE	FALSE	FALSE	FALSE	FALSE	TRUE
E16.0	Primary Trajectory	ENSMUSG00000040225	Prrc2c	0.0867101	0.358	0.372	13798	genotypehet	0.0599771	0.0845607	0.000122752	0.680291	3.91097	NS	TRUE	FALSE	FALSE	FALSE	FALSE	FALSE	FALSE	TRUE
E16.0	Primary Trajectory	ENSMUSG00000025228	Actr1a	0.0658685	0.545	0.559	20832	genotypehet	0.0431314	0.0614613	0.000123248	0.682916	3.90922	NS	TRUE	FALSE	FALSE	FALSE	FALSE	FALSE	FALSE	FALSE
E16.0	Primary Trajectory	ENSMUSG00000022353	Mtss1	0.092883	0.433	0.453	16727	genotypehet	0.0592595	0.0840943	0.000123532	0.684367	3.90822	NS	TRUE	FALSE	FALSE	FALSE	FALSE	FALSE	FALSE	FALSE
E16.0	Primary Trajectory	ENSMUSG00000003062	Stard3nl	0.107514	0.389	0.409	15068	genotypehet	0.0543638	0.0768335	0.000125245	0.693729	3.90224	NS	TRUE	FALSE	FALSE	FALSE	FALSE	FALSE	FALSE	FALSE
E16.0	Primary Trajectory	ENSMUSG00000023348	Trip6	-0.169784	0.124	0.114	4462	genotypehet	-0.104656	-0.141491	0.000125683	0.69603	-3.90073	NS	FALSE	FALSE	FALSE	FALSE	FALSE	FALSE	FALSE	FALSE
E16.0	Primary Trajectory	ENSMUSG00000048747	E130114P18Rik	-0.0968651	0.313	0.297	11453	genotypehet	-0.0659511	-0.0935547	0.000125715	0.696081	-3.90061	NS	FALSE	FALSE	FALSE	FALSE	FALSE	FALSE	FALSE	FALSE
E16.0	Primary Trajectory	ENSMUSG00000063714	Sp3os	-0.134232	0.146	0.132	5220	genotypehet	-0.103625	-0.139193	0.000125836	0.696626	-3.9002	NS	TRUE	FALSE	FALSE	FALSE	FALSE	FALSE	FALSE	FALSE
E16.0	Primary Trajectory	ENSMUSG00000022241	Tars	0.094633	0.225	0.235	8684	genotypehet	0.0733342	0.101679	0.00012738	0.705049	3.8949	NS	TRUE	FALSE	FALSE	FALSE	FALSE	FALSE	FALSE	FALSE
E16.0	Primary Trajectory	ENSMUSG00000063919	Srrm4	0.0805542	0.39	0.407	15060	genotypehet	0.0611533	0.0865546	0.000127691	0.70664	3.89384	NS	TRUE	FALSE	FALSE	FALSE	FALSE	FALSE	FALSE	FALSE
E16.0	Primary Trajectory	ENSMUSG00000009549	Srp14	0.0330198	0.84	0.839	31646	genotypehet	0.0269859	0.0387311	0.000131564	0.727944	3.88086	NS	FALSE	FALSE	FALSE	FALSE	FALSE	FALSE	FALSE	FALSE
E16.0	Primary Trajectory	ENSMUSG00000005779	Psmb4	0.0540505	0.784	0.797	29836	genotypehet	0.0285539	0.0409583	0.0001317	0.728566	3.88041	NS	FALSE	FALSE	FALSE	FALSE	FALSE	FALSE	FALSE	FALSE
E16.0	Primary Trajectory	ENSMUSG00000067995	Gtf2f2	0.108498	0.304	0.315	11675	genotypehet	0.0652824	0.0917137	0.000131873	0.729391	3.87984	NS	TRUE	FALSE	FALSE	FALSE	FALSE	FALSE	FALSE	FALSE
E16.0	Primary Trajectory	ENSMUSG00000054302	Eapp	0.0832872	0.377	0.39	14492	genotypehet	0.0561189	0.0791262	0.000132432	0.73235	3.87801	NS	TRUE	FALSE	FALSE	FALSE	FALSE	FALSE	FALSE	FALSE
E16.0	Primary Trajectory	ENSMUSG00000038619	Ensa	-0.0582611	0.357	0.343	13172	genotypehet	-0.0595011	-0.0836998	0.000132634	0.733332	-3.87735	NS	TRUE	FALSE	FALSE	FALSE	FALSE	FALSE	FALSE	FALSE
E16.0	Primary Trajectory	ENSMUSG00000026360	Rgs2	-0.188475	0.102	0.089	3567	genotypehet	-0.131248	-0.172765	0.000133643	0.738777	-3.87405	NS	FALSE	FALSE	FALSE	FALSE	FALSE	FALSE	FALSE	FALSE
E16.0	Primary Trajectory	ENSMUSG00000020923	Ubtf	0.0633492	0.399	0.414	15343	genotypehet	0.0541952	0.0766536	0.000134533	0.743565	3.87117	NS	TRUE	FALSE	FALSE	FALSE	FALSE	FALSE	FALSE	FALSE
E16.0	Primary Trajectory	ENSMUSG00000037916	Ndufv1	0.0714863	0.536	0.546	20406	genotypehet	0.0416508	0.0593558	0.000135772	0.750274	3.86719	NS	FALSE	FALSE	FALSE	FALSE	FALSE	FALSE	FALSE	FALSE
E16.0	Primary Trajectory	ENSMUSG00000022641	Bbx	0.114587	0.226	0.238	8763	genotypehet	0.0752025	0.104709	0.000137439	0.759351	3.86189	NS	TRUE	FALSE	FALSE	FALSE	FALSE	FALSE	FALSE	FALSE
E16.0	Primary Trajectory	ENSMUSG00000031517	Gpm6a	0.0490563	0.681	0.694	25932	genotypehet	0.0460917	0.066121	0.000137539	0.759764	3.86158	NS	TRUE	FALSE	FALSE	FALSE	FALSE	FALSE	FALSE	TRUE
E16.0	Primary Trajectory	ENSMUSG00000031302	Nlgn3	-0.162093	0.118	0.105	4176	genotypehet	-0.119821	-0.157291	0.000138824	0.766726	-3.85754	NS	FALSE	FALSE	FALSE	FALSE	FALSE	FALSE	FALSE	TRUE
E16.0	Primary Trajectory	ENSMUSG00000000378	Ccm2	0.120877	0.237	0.253	9252	genotypehet	0.0724811	0.100691	0.000139077	0.767983	3.85674	NS	TRUE	FALSE	FALSE	FALSE	FALSE	FALSE	FALSE	FALSE
E16.0	Primary Trajectory	ENSMUSG00000028973	Abcb8	-0.146392	0.109	0.097	3867	genotypehet	-0.118956	-0.155406	0.000139222	0.768643	-3.85629	NS	FALSE	FALSE	FALSE	FALSE	FALSE	FALSE	FALSE	FALSE
E16.0	Primary Trajectory	ENSMUSG00000026353	Ubxn4	0.0727061	0.447	0.459	17100	genotypehet	0.0492424	0.0698771	0.0001402	0.773902	3.85325	NS	TRUE	FALSE	FALSE	FALSE	FALSE	FALSE	FALSE	FALSE
E16.0	Primary Trajectory	ENSMUSG00000015668	Pdzd11	0.0927746	0.413	0.43	15928	genotypehet	0.0503403	0.0713589	0.000141418	0.780487	3.84949	NS	FALSE	FALSE	FALSE	FALSE	FALSE	FALSE	FALSE	FALSE
E16.0	Primary Trajectory	ENSMUSG00000074733	Zfp950	-0.143263	0.181	0.167	6547	genotypehet	-0.0942392	-0.12836	0.000144679	0.79834	-3.83959	NS	FALSE	FALSE	FALSE	FALSE	FALSE	FALSE	FALSE	FALSE
E16.0	Primary Trajectory	ENSMUSG00000071451	Psmg4	0.061334	0.434	0.441	16507	genotypehet	0.0505973	0.0715952	0.000145377	0.802047	3.8375	NS	TRUE	FALSE	FALSE	FALSE	FALSE	FALSE	FALSE	FALSE
E16.0	Primary Trajectory	ENSMUSG00000005575	Ube2m	0.123083	0.2	0.213	7807	genotypehet	0.0838511	0.114646	0.000145398	0.802047	3.83744	NS	TRUE	FALSE	FALSE	FALSE	FALSE	FALSE	FALSE	FALSE
E16.0	Primary Trajectory	ENSMUSG00000031546	Gins4	0.10518	0.237	0.252	9250	genotypehet	0.069623	0.0969152	0.000145889	0.804577	3.83598	NS	TRUE	FALSE	FALSE	FALSE	FALSE	FALSE	FALSE	FALSE
E16.0	Primary Trajectory	ENSMUSG00000050471	Fam118b	0.121863	0.254	0.271	9922	genotypehet	0.0699767	0.097414	0.000151442	0.835049	3.81975	NS	FALSE	FALSE	FALSE	FALSE	FALSE	FALSE	FALSE	FALSE
E16.0	Primary Trajectory	ENSMUSG00000045294	Insig1	-0.0909515	0.188	0.175	6827	genotypehet	-0.0940715	-0.129378	0.000152815	0.842468	-3.81583	NS	FALSE	FALSE	FALSE	FALSE	FALSE	FALSE	FALSE	FALSE
E16.0	Primary Trajectory	ENSMUSG00000021365	Nedd9	-0.114974	0.164	0.154	5968	genotypehet	-0.0939818	-0.128462	0.000153189	0.844376	-3.81477	NS	FALSE	FALSE	FALSE	FALSE	FALSE	FALSE	FALSE	FALSE
E16.0	Primary Trajectory	ENSMUSG00000024844	Banf1	-0.0631804	0.675	0.654	25003	genotypehet	-0.0348869	-0.0499418	0.000154262	0.850139	-3.81174	NS	TRUE	FALSE	FALSE	FALSE	FALSE	FALSE	FALSE	FALSE
E16.0	Primary Trajectory	ENSMUSG00000013150	Gfod2	0.112971	0.226	0.239	8787	genotypehet	0.0777714	0.107535	0.000154809	0.852997	3.8102	NS	FALSE	FALSE	FALSE	FALSE	FALSE	FALSE	FALSE	FALSE
E16.0	Primary Trajectory	ENSMUSG00000055421	Pcdh9	-0.173753	0.236	0.215	8458	genotypehet	-0.0932183	-0.129431	0.000157115	0.865549	-3.80378	NS	FALSE	FALSE	FALSE	FALSE	FALSE	FALSE	FALSE	TRUE
E16.0	Primary Trajectory	ENSMUSG00000006941	Eif1b	-0.0435321	0.844	0.839	31719	genotypehet	-0.0351376	-0.0505416	0.000159375	0.877839	-3.79758	NS	TRUE	FALSE	FALSE	FALSE	FALSE	FALSE	FALSE	FALSE
E16.0	Primary Trajectory	ENSMUSG00000029227	Fip1l1	0.0596227	0.437	0.45	16741	genotypehet	0.0493047	0.0698797	0.000161131	0.887346	3.79282	NS	TRUE	FALSE	FALSE	FALSE	FALSE	FALSE	FALSE	FALSE
E16.0	Primary Trajectory	ENSMUSG00000021327	Zkscan3	0.0835384	0.373	0.389	14386	genotypehet	0.0569638	0.0802775	0.00016144	0.888891	3.79199	NS	TRUE	FALSE	FALSE	FALSE	FALSE	FALSE	FALSE	FALSE
E16.0	Primary Trajectory	ENSMUSG00000022571	Pycrl	0.08799	0.35	0.365	13495	genotypehet	0.0571375	0.0805038	0.000162585	0.895031	3.78892	NS	FALSE	FALSE	FALSE	FALSE	FALSE	FALSE	FALSE	FALSE
E16.0	Primary Trajectory	ENSMUSG00000002996	Hbp1	0.128543	0.302	0.322	11799	genotypehet	0.064138	0.0901457	0.000164381	0.904752	3.78415	NS	TRUE	FALSE	FALSE	FALSE	FALSE	FALSE	FALSE	FALSE
E16.0	Primary Trajectory	ENSMUSG00000044408	Sptssa	-0.0520542	0.545	0.534	20305	genotypehet	-0.0419667	-0.0598709	0.000164445	0.90494	-3.78398	NS	FALSE	FALSE	FALSE	FALSE	FALSE	FALSE	FALSE	FALSE
E16.0	Primary Trajectory	ENSMUSG00000036975	Tmem177	0.151266	0.155	0.167	6088	genotypehet	0.0928855	0.126497	0.000164797	0.906713	3.78305	NS	TRUE	FALSE	FALSE	FALSE	FALSE	FALSE	FALSE	FALSE
E16.0	Primary Trajectory	ENSMUSG00000002341	Ncan	0.0894308	0.552	0.568	21121	genotypehet	0.0479078	0.0682648	0.000164873	0.906968	3.78285	NS	FALSE	FALSE	FALSE	FALSE	FALSE	FALSE	FALSE	TRUE
E16.0	Primary Trajectory	ENSMUSG00000057375	Yipf1	0.121728	0.187	0.202	7368	genotypehet	0.0838557	0.115025	0.000166447	0.915459	3.77872	NS	TRUE	FALSE	FALSE	FALSE	FALSE	FALSE	FALSE	FALSE
E16.0	Primary Trajectory	ENSMUSG00000027742	Cog6	0.153846	0.148	0.162	5859	genotypehet	0.0942135	0.12726	0.000169408	0.931577	3.77107	NS	FALSE	FALSE	FALSE	FALSE	FALSE	FALSE	FALSE	FALSE
E16.0	Primary Trajectory	ENSMUSG00000022426	Josd1	0.109419	0.142	0.152	5559	genotypehet	0.0983853	0.132161	0.000169794	0.93353	3.77008	NS	FALSE	FALSE	FALSE	FALSE	FALSE	FALSE	FALSE	FALSE
E16.0	Primary Trajectory	ENSMUSG00000027011	Ube2e3	0.048706	0.71	0.718	26926	genotypehet	0.0322546	0.0462286	0.000171382	0.942085	3.76604	NS	TRUE	FALSE	FALSE	FALSE	FALSE	FALSE	FALSE	FALSE
E16.0	Primary Trajectory	ENSMUSG00000020737	Jpt1	0.0251304	0.976	0.978	36821	genotypehet	0.021456	0.0309106	0.00017326	0.952238	3.7613	NS	TRUE	FALSE	FALSE	FALSE	FALSE	FALSE	FALSE	FALSE
E16.0	Primary Trajectory	ENSMUSG00000045237	Eola1	0.140024	0.182	0.196	7150	genotypehet	0.0820678	0.112336	0.00017353	0.953549	3.76062	NS	FALSE	FALSE	FALSE	FALSE	FALSE	FALSE	FALSE	FALSE
E16.0	Primary Trajectory	ENSMUSG00000062604	Srpk2	0.0643769	0.491	0.502	18746	genotypehet	0.0468976	0.0666587	0.000173583	0.953667	3.76049	NS	TRUE	FALSE	FALSE	FALSE	FALSE	FALSE	FALSE	FALSE
E16.0	Primary Trajectory	ENSMUSG00000027160	Ccdc34	0.0518502	0.512	0.517	19405	genotypehet	0.0457216	0.0652847	0.000175911	0.966278	3.75471	NS	TRUE	FALSE	FALSE	FALSE	FALSE	FALSE	FALSE	FALSE
E16.0	Primary Trajectory	ENSMUSG00000025140	Pycr1	0.17526	0.105	0.115	4166	genotypehet	0.111258	0.147064	0.000178914	0.982595	3.74736	NS	FALSE	FALSE	FALSE	FALSE	FALSE	FALSE	FALSE	FALSE
E16.0	Primary Trajectory	ENSMUSG00000004360	9330159F19Rik	0.133899	0.218	0.236	8599	genotypehet	0.0884965	0.122599	0.00017906	0.983217	3.747	NS	FALSE	FALSE	FALSE	FALSE	FALSE	FALSE	FALSE	FALSE
E16.0	Primary Trajectory	ENSMUSG00000026914	Psmd14	0.0597618	0.684	0.694	25995	genotypehet	0.0323202	0.0462691	0.000182542	1	3.73864	NS	TRUE	FALSE	FALSE	FALSE	FALSE	FALSE	FALSE	FALSE
E16.0	Primary Trajectory	ENSMUSG00000039050	Osbpl2	0.11767	0.16	0.174	6316	genotypehet	0.0885837	0.120353	0.000183534	1	3.73628	NS	TRUE	FALSE	FALSE	FALSE	FALSE	FALSE	FALSE	FALSE
E16.0	Primary Trajectory	ENSMUSG00000027454	Gins1	-0.130927	0.171	0.155	6102	genotypehet	-0.0859348	-0.117727	0.000184364	1	-3.73432	NS	TRUE	FALSE	FALSE	FALSE	FALSE	FALSE	FALSE	FALSE
E16.0	Primary Trajectory	ENSMUSG00000073155	1810058I24Rik	0.086583	0.458	0.471	17534	genotypehet	0.046644	0.0662146	0.000187252	1	3.72757	NS	TRUE	FALSE	FALSE	FALSE	FALSE	FALSE	FALSE	FALSE
E16.0	Primary Trajectory	ENSMUSG00000024083	Pja2	0.104896	0.324	0.342	12598	genotypehet	0.0612269	0.0861138	0.000187387	1	3.72726	NS	TRUE	FALSE	FALSE	FALSE	FALSE	FALSE	FALSE	TRUE
E16.0	Primary Trajectory	ENSMUSG00000073676	Hspe1	0.0424705	0.835	0.84	31567	genotypehet	0.0271781	0.0390369	0.000187843	1	3.72621	NS	FALSE	FALSE	FALSE	FALSE	FALSE	FALSE	FALSE	FALSE
E16.0	Primary Trajectory	ENSMUSG00000061288	Taok3	0.124208	0.209	0.223	8172	genotypehet	0.086825	0.12006	0.000189244	1	3.72298	NS	TRUE	FALSE	FALSE	FALSE	FALSE	FALSE	FALSE	FALSE
E16.0	Primary Trajectory	ENSMUSG00000025591	Tma16	-0.158367	0.152	0.138	5425	genotypehet	-0.100551	-0.135947	0.000191546	1	-3.71773	NS	TRUE	FALSE	FALSE	FALSE	FALSE	FALSE	FALSE	FALSE
E16.0	Primary Trajectory	ENSMUSG00000039828	Wdr70	0.124481	0.248	0.266	9728	genotypehet	0.0687824	0.0957709	0.000193405	1	3.71353	NS	FALSE	FALSE	FALSE	FALSE	FALSE	FALSE	FALSE	FALSE
E16.0	Primary Trajectory	ENSMUSG00000013921	Clip3	0.0563345	0.577	0.587	21955	genotypehet	0.0429313	0.0611716	0.000193443	1	3.71345	NS	FALSE	FALSE	FALSE	FALSE	FALSE	FALSE	FALSE	TRUE
E16.0	Primary Trajectory	ENSMUSG00000029455	Aldh2	-0.094847	0.237	0.222	8629	genotypehet	-0.0727862	-0.1015	0.000193463	1	-3.7134	NS	FALSE	FALSE	FALSE	FALSE	FALSE	FALSE	FALSE	FALSE
E16.0	Primary Trajectory	ENSMUSG00000057572	Zbtb8os	0.110368	0.156	0.169	6158	genotypehet	0.0882779	0.120367	0.000193847	1	3.71254	NS	TRUE	FALSE	FALSE	FALSE	FALSE	FALSE	FALSE	FALSE
E16.0	Primary Trajectory	ENSMUSG00000020549	Elac2	0.166763	0.126	0.138	4992	genotypehet	0.0998394	0.133791	0.000194104	1	3.71197	NS	FALSE	FALSE	FALSE	FALSE	FALSE	FALSE	FALSE	FALSE
E16.0	Primary Trajectory	ENSMUSG00000055633	Zfp580	-0.0830014	0.291	0.276	10663	genotypehet	-0.0658451	-0.0921196	0.000195835	1	-3.70811	NS	TRUE	FALSE	FALSE	FALSE	FALSE	FALSE	FALSE	FALSE
E16.0	Primary Trajectory	ENSMUSG00000031808	Slc27a1	-0.0952433	0.184	0.172	6694	genotypehet	-0.0842055	-0.115884	0.000197174	1	-3.70515	NS	FALSE	FALSE	FALSE	FALSE	FALSE	FALSE	FALSE	FALSE
E16.0	Primary Trajectory	ENSMUSG00000034994	Eef2	0.0338334	0.988	0.99	37289	genotypehet	0.0178532	0.0257286	0.000201664	1	3.69537	NS	TRUE	FALSE	FALSE	FALSE	FALSE	FALSE	FALSE	TRUE
E16.0	Primary Trajectory	ENSMUSG00000054034	Tceal5	-0.138054	0.115	0.101	4049	genotypehet	-0.118996	-0.156962	0.00020248	1	-3.69362	NS	FALSE	FALSE	FALSE	FALSE	FALSE	FALSE	FALSE	FALSE
E16.0	Primary Trajectory	ENSMUSG00000029121	Crmp1	0.047707	0.653	0.678	25135	genotypehet	0.0425565	0.0610511	0.000202672	1	3.69321	NS	TRUE	FALSE	FALSE	FALSE	FALSE	FALSE	FALSE	TRUE
E16.0	Primary Trajectory	ENSMUSG00000028551	Cdkn2c	-0.166944	0.154	0.143	5575	genotypehet	-0.0878691	-0.122052	0.000204062	1	-3.69024	NS	FALSE	FALSE	FALSE	FALSE	FALSE	FALSE	FALSE	FALSE
E16.0	Primary Trajectory	ENSMUSG00000022456	Septin3	0.0345605	0.625	0.635	23773	genotypehet	0.0442847	0.0633073	0.000204157	1	3.69004	NS	FALSE	FALSE	FALSE	FALSE	FALSE	FALSE	FALSE	TRUE
E16.0	Primary Trajectory	ENSMUSG00000033790	Tubgcp5	-0.13726	0.13	0.119	4667	genotypehet	-0.107646	-0.143482	0.000204189	1	-3.68997	NS	FALSE	FALSE	FALSE	FALSE	FALSE	FALSE	FALSE	FALSE
E16.0	Primary Trajectory	ENSMUSG00000090086	AI480526	-0.177423	0.188	0.171	6725	genotypehet	-0.0979937	-0.133168	0.000204556	1	-3.68919	NS	TRUE	FALSE	FALSE	FALSE	FALSE	FALSE	FALSE	FALSE
E16.0	Primary Trajectory	ENSMUSG00000037570	Mcrs1	0.078748	0.407	0.418	15554	genotypehet	0.0507281	0.0717711	0.000205424	1	3.68735	NS	FALSE	FALSE	FALSE	FALSE	FALSE	FALSE	FALSE	FALSE
E16.0	Primary Trajectory	ENSMUSG00000035173	Ccdc186	0.14818	0.13	0.142	5142	genotypehet	0.103009	0.137968	0.000205794	1	3.68657	NS	TRUE	FALSE	FALSE	FALSE	FALSE	FALSE	FALSE	FALSE
E16.0	Primary Trajectory	ENSMUSG00000039239	Tgfb2	-0.171298	0.102	0.09	3601	genotypehet	-0.118543	-0.159733	0.000205888	1	-3.68637	NS	FALSE	FALSE	FALSE	FALSE	FALSE	FALSE	FALSE	FALSE
E16.0	Primary Trajectory	ENSMUSG00000030774	Pak1	0.0960622	0.339	0.357	13143	genotypehet	0.0625061	0.0881073	0.000207826	1	3.6823	NS	FALSE	FALSE	FALSE	FALSE	FALSE	FALSE	FALSE	FALSE
E16.0	Primary Trajectory	ENSMUSG00000054237	Fra10ac1	0.122195	0.26	0.274	10094	genotypehet	0.0680786	0.0949687	0.000209941	1	3.6779	NS	TRUE	FALSE	FALSE	FALSE	FALSE	FALSE	FALSE	FALSE
E16.0	Primary Trajectory	ENSMUSG00000025427	Rnf165	0.0611491	0.491	0.504	18774	genotypehet	0.0499046	0.0709437	0.000213032	1	3.67156	NS	TRUE	FALSE	FALSE	FALSE	FALSE	FALSE	FALSE	FALSE
E16.0	Primary Trajectory	ENSMUSG00000043987	Cep164	0.164265	0.131	0.144	5213	genotypehet	0.102	0.135818	0.00021358	1	3.67044	NS	TRUE	FALSE	FALSE	FALSE	FALSE	FALSE	FALSE	FALSE
E16.0	Primary Trajectory	ENSMUSG00000041740	Rnf10	0.0532324	0.639	0.654	24412	genotypehet	0.0355602	0.0508099	0.000213895	1	3.6698	NS	TRUE	FALSE	FALSE	FALSE	FALSE	FALSE	FALSE	FALSE
E16.0	Primary Trajectory	ENSMUSG00000049421	Zfp260	0.0819662	0.327	0.339	12569	genotypehet	0.062218	0.0873938	0.000214586	1	3.6684	NS	TRUE	FALSE	FALSE	FALSE	FALSE	FALSE	FALSE	FALSE
E16.0	Primary Trajectory	ENSMUSG00000027236	Eif3j1	-0.0878866	0.351	0.336	12908	genotypehet	-0.0562236	-0.0789737	0.000215028	1	-3.66751	NS	FALSE	FALSE	FALSE	FALSE	FALSE	FALSE	FALSE	FALSE
E16.0	Primary Trajectory	ENSMUSG00000023939	Mrpl14	0.067259	0.47	0.484	18003	genotypehet	0.0456893	0.0648506	0.000215938	1	3.66567	NS	FALSE	FALSE	FALSE	FALSE	FALSE	FALSE	FALSE	FALSE
E16.0	Primary Trajectory	ENSMUSG00000008167	Fbxw9	0.154728	0.128	0.141	5092	genotypehet	0.102433	0.137306	0.000217972	1	3.6616	NS	FALSE	FALSE	FALSE	FALSE	FALSE	FALSE	FALSE	FALSE
E16.0	Primary Trajectory	ENSMUSG00000029209	Gnpda2	0.165203	0.168	0.184	6664	genotypehet	0.0845156	0.115668	0.00021873	1	3.66009	NS	FALSE	FALSE	FALSE	FALSE	FALSE	FALSE	FALSE	FALSE
E16.0	Primary Trajectory	ENSMUSG00000024068	Spast	0.0983448	0.275	0.291	10692	genotypehet	0.0725799	0.101198	0.000219155	1	3.65925	NS	FALSE	TRUE	FALSE	TRUE	FALSE	FALSE	FALSE	FALSE
E16.0	Primary Trajectory	ENSMUSG00000020184	Mdm2	0.0639363	0.289	0.302	11164	genotypehet	0.0636508	0.0890794	0.000220485	1	3.65662	NS	TRUE	FALSE	FALSE	FALSE	FALSE	FALSE	FALSE	FALSE
E16.0	Primary Trajectory	ENSMUSG00000028772	Zcchc17	0.0862186	0.401	0.417	15433	genotypehet	0.0512155	0.0723833	0.000221116	1	3.65538	NS	FALSE	FALSE	FALSE	FALSE	FALSE	FALSE	FALSE	FALSE
E16.0	Primary Trajectory	ENSMUSG00000020982	Nemf	0.11489	0.262	0.276	10166	genotypehet	0.067011	0.0935753	0.000222844	1	3.652	NS	FALSE	FALSE	FALSE	FALSE	FALSE	FALSE	FALSE	FALSE
E16.0	Primary Trajectory	ENSMUSG00000027942	4933434E20Rik	0.0997785	0.325	0.344	12636	genotypehet	0.0620312	0.0871074	0.00022301	1	3.65168	NS	TRUE	FALSE	FALSE	FALSE	FALSE	FALSE	FALSE	FALSE
E16.0	Primary Trajectory	ENSMUSG00000029474	Rnf34	0.0832711	0.301	0.318	11704	genotypehet	0.060171	0.0843656	0.000224393	1	3.64899	NS	FALSE	FALSE	FALSE	FALSE	FALSE	FALSE	FALSE	FALSE
E16.0	Primary Trajectory	ENSMUSG00000026179	Pnkd	-0.0791725	0.3	0.284	10977	genotypehet	-0.0636451	-0.0885789	0.000224982	1	-3.64785	NS	FALSE	FALSE	FALSE	FALSE	FALSE	FALSE	FALSE	FALSE
E16.0	Primary Trajectory	ENSMUSG00000020611	Gna13	-0.0911861	0.155	0.144	5617	genotypehet	-0.093229	-0.125935	0.000225908	1	-3.64607	NS	TRUE	FALSE	FALSE	FALSE	FALSE	FALSE	FALSE	FALSE
E16.0	Primary Trajectory	ENSMUSG00000023456	Tpi1	-0.0359163	0.707	0.707	26653	genotypehet	-0.0343151	-0.0492128	0.000225919	1	-3.64605	NS	FALSE	FALSE	FALSE	FALSE	FALSE	FALSE	FALSE	FALSE
E16.0	Primary Trajectory	ENSMUSG00000031575	Ash2l	0.0787715	0.437	0.446	16660	genotypehet	0.0472498	0.0670227	0.000226468	1	3.64499	NS	FALSE	FALSE	FALSE	FALSE	FALSE	FALSE	FALSE	FALSE
E16.0	Primary Trajectory	ENSMUSG00000048385	Scrt1	0.120199	0.155	0.166	6084	genotypehet	0.101208	0.136343	0.000227912	1	3.64223	NS	TRUE	FALSE	FALSE	FALSE	FALSE	FALSE	FALSE	FALSE
E16.0	Primary Trajectory	ENSMUSG00000045435	Tmem60	0.0774027	0.352	0.365	13543	genotypehet	0.0553526	0.077882	0.000228274	1	3.64154	NS	FALSE	FALSE	FALSE	FALSE	FALSE	FALSE	FALSE	FALSE
E16.0	Primary Trajectory	ENSMUSG00000038000	Acd	0.0888302	0.344	0.357	13237	genotypehet	0.0575071	0.0809817	0.000231642	1	3.63518	NS	FALSE	FALSE	FALSE	FALSE	FALSE	FALSE	FALSE	FALSE
E16.0	Primary Trajectory	ENSMUSG00000040044	Orc3	0.143136	0.138	0.151	5477	genotypehet	0.0934072	0.126094	0.000232417	1	3.63373	NS	TRUE	FALSE	FALSE	FALSE	FALSE	FALSE	FALSE	FALSE
E16.0	Primary Trajectory	ENSMUSG00000021621	Zcchc9	-0.114087	0.291	0.276	10658	genotypehet	-0.0651037	-0.0907707	0.000234387	1	-3.63007	NS	TRUE	FALSE	FALSE	FALSE	FALSE	FALSE	FALSE	FALSE
E16.0	Primary Trajectory	ENSMUSG00000028483	Snapc3	0.0967637	0.299	0.313	11558	genotypehet	0.0651119	0.0910989	0.000238768	1	3.62202	NS	TRUE	FALSE	FALSE	FALSE	FALSE	FALSE	FALSE	FALSE
E16.0	Primary Trajectory	ENSMUSG00000035150	Eif2s3x	0.128209	0.101	0.111	4000	genotypehet	0.11357	0.147831	0.000239177	1	3.62128	NS	TRUE	FALSE	FALSE	FALSE	TRUE	FALSE	FALSE	FALSE
E16.0	Primary Trajectory	ENSMUSG00000037706	Cd81	-0.0324855	0.621	0.614	23253	genotypehet	-0.0379849	-0.054356	0.000241419	1	-3.61723	NS	TRUE	FALSE	FALSE	FALSE	FALSE	FALSE	FALSE	FALSE
E16.0	Primary Trajectory	ENSMUSG00000033128	Gga1	0.111004	0.214	0.23	8386	genotypehet	0.0748783	0.103499	0.000241746	1	3.61664	NS	FALSE	FALSE	FALSE	FALSE	FALSE	FALSE	FALSE	FALSE
E16.0	Primary Trajectory	ENSMUSG00000041846	Ppp4r3a	-0.109404	0.246	0.232	8985	genotypehet	-0.0728801	-0.100923	0.000244086	1	-3.61246	NS	TRUE	FALSE	FALSE	FALSE	FALSE	FALSE	FALSE	FALSE
E16.0	Primary Trajectory	ENSMUSG00000026657	Frmd4a	0.0699572	0.44	0.447	16744	genotypehet	0.0582688	0.0827758	0.000247154	1	3.60703	NS	TRUE	FALSE	FALSE	FALSE	FALSE	FALSE	FALSE	FALSE
E16.0	Primary Trajectory	ENSMUSG00000024146	Cript	0.0541171	0.663	0.672	25188	genotypehet	0.0346027	0.0494556	0.000247204	1	3.60694	NS	TRUE	FALSE	FALSE	FALSE	FALSE	FALSE	FALSE	FALSE
E16.0	Primary Trajectory	ENSMUSG00000026775	Yme1l1	0.117636	0.266	0.283	10372	genotypehet	0.069046	0.0962988	0.000249782	1	3.60244	NS	TRUE	FALSE	FALSE	FALSE	FALSE	FALSE	FALSE	FALSE
E16.0	Primary Trajectory	ENSMUSG00000077450	Rab11b	0.0641367	0.627	0.639	23874	genotypehet	0.0357492	0.0511028	0.000253352	1	3.59628	NS	TRUE	FALSE	FALSE	FALSE	FALSE	FALSE	FALSE	FALSE
E16.0	Primary Trajectory	ENSMUSG00000027122	Arl14ep	-0.114421	0.112	0.102	4018	genotypehet	-0.110874	-0.145835	0.000254388	1	-3.5945	NS	TRUE	FALSE	FALSE	FALSE	FALSE	FALSE	FALSE	FALSE
E16.0	Primary Trajectory	ENSMUSG00000049305	Ccdc71	0.123263	0.146	0.157	5727	genotypehet	0.0912157	0.123174	0.000254418	1	3.59445	NS	FALSE	FALSE	FALSE	FALSE	FALSE	FALSE	FALSE	FALSE
E16.0	Primary Trajectory	ENSMUSG00000032181	Scg3	0.106413	0.286	0.303	11147	genotypehet	0.0682169	0.0956309	0.00025479	1	3.59382	NS	TRUE	FALSE	FALSE	FALSE	FALSE	FALSE	FALSE	FALSE
E16.0	Primary Trajectory	ENSMUSG00000083012	Fam220a	-0.096405	0.295	0.279	10787	genotypehet	-0.0723169	-0.101207	0.0002549	1	-3.59363	NS	TRUE	FALSE	FALSE	FALSE	FALSE	FALSE	FALSE	FALSE
E16.0	Primary Trajectory	ENSMUSG00000041491	Cep78	-0.156136	0.137	0.124	4893	genotypehet	-0.0976137	-0.130274	0.000256758	1	-3.59048	NS	TRUE	FALSE	FALSE	FALSE	FALSE	FALSE	FALSE	FALSE
E16.0	Primary Trajectory	ENSMUSG00000040952	Rps19	0.00683611	0.999	0.999	37657	genotypehet	0.01282	0.0184812	0.000258847	1	3.58696	NS	TRUE	FALSE	FALSE	FALSE	FALSE	FALSE	FALSE	FALSE
E16.0	Primary Trajectory	ENSMUSG00000033904	Ccp110	0.116529	0.109	0.12	4340	genotypehet	0.111545	0.147092	0.000258867	1	3.58692	NS	FALSE	FALSE	FALSE	FALSE	FALSE	FALSE	FALSE	FALSE
E16.0	Primary Trajectory	ENSMUSG00000018861	Fdxr	0.116058	0.103	0.111	4048	genotypehet	0.111862	0.146889	0.000260661	1	3.58392	NS	FALSE	FALSE	FALSE	FALSE	FALSE	FALSE	FALSE	FALSE
E16.0	Primary Trajectory	ENSMUSG00000024044	Epb41l3	0.127673	0.228	0.243	8915	genotypehet	0.0745327	0.103619	0.000262714	1	3.58052	NS	FALSE	FALSE	FALSE	FALSE	FALSE	FALSE	FALSE	FALSE
E16.0	Primary Trajectory	ENSMUSG00000001056	Nhp2	0.064093	0.491	0.5	18700	genotypehet	0.0435933	0.0620005	0.000264628	1	3.57736	NS	FALSE	FALSE	FALSE	FALSE	FALSE	FALSE	FALSE	FALSE
E16.0	Primary Trajectory	ENSMUSG00000089768	Tmsb15b1	-0.143156	0.191	0.174	6858	genotypehet	-0.0890036	-0.120558	0.000265019	1	-3.57672	NS	FALSE	FALSE	FALSE	FALSE	FALSE	FALSE	FALSE	FALSE
E16.0	Primary Trajectory	ENSMUSG00000034432	Cops8	-0.0434023	0.55	0.534	20388	genotypehet	-0.0392714	-0.0559147	0.000269673	1	-3.56916	NS	TRUE	FALSE	FALSE	FALSE	FALSE	FALSE	FALSE	FALSE
E16.0	Primary Trajectory	ENSMUSG00000038453	Srcin1	-0.154431	0.157	0.143	5644	genotypehet	-0.101941	-0.137548	0.0002722	1	-3.56511	NS	TRUE	FALSE	FALSE	FALSE	FALSE	FALSE	FALSE	TRUE
E16.0	Primary Trajectory	ENSMUSG00000075334	Rprm	-0.092231	0.463	0.45	17182	genotypehet	-0.0654555	-0.0934633	0.000272302	1	-3.56495	NS	TRUE	FALSE	FALSE	FALSE	FALSE	FALSE	FALSE	FALSE
E16.0	Primary Trajectory	ENSMUSG00000021497	Txndc15	-0.056669	0.379	0.366	14025	genotypehet	-0.0534144	-0.0753023	0.000273321	1	-3.56333	NS	TRUE	FALSE	FALSE	FALSE	FALSE	FALSE	FALSE	FALSE
E16.0	Primary Trajectory	ENSMUSG00000087022	9130024F11Rik	0.0692619	0.413	0.43	15926	genotypehet	0.0641633	0.0917923	0.000276492	1	3.55832	NS	FALSE	FALSE	FALSE	FALSE	FALSE	FALSE	FALSE	FALSE
E16.0	Primary Trajectory	ENSMUSG00000027200	Sema6d	-0.194609	0.131	0.117	4647	genotypehet	-0.114494	-0.152503	0.000281774	1	-3.5501	NS	FALSE	FALSE	FALSE	FALSE	FALSE	FALSE	FALSE	FALSE
E16.0	Primary Trajectory	ENSMUSG00000051285	Pcmtd1	-0.122853	0.153	0.14	5492	genotypehet	-0.0991085	-0.132473	0.000283434	1	-3.54755	NS	FALSE	FALSE	FALSE	FALSE	FALSE	FALSE	FALSE	FALSE
E16.0	Primary Trajectory	ENSMUSG00000027531	Impa1	0.0941686	0.323	0.338	12492	genotypehet	0.0567731	0.079786	0.000288418	1	3.53998	NS	TRUE	FALSE	FALSE	FALSE	FALSE	FALSE	FALSE	FALSE
E16.0	Primary Trajectory	ENSMUSG00000030707	Coro1a	0.114531	0.181	0.19	7003	genotypehet	0.0865873	0.118751	0.000291141	1	3.5359	NS	FALSE	TRUE	FALSE	FALSE	FALSE	FALSE	FALSE	FALSE
E16.0	Primary Trajectory	ENSMUSG00000026556	Vangl2	-0.0740114	0.553	0.534	20446	genotypehet	-0.0425628	-0.0605691	0.000292658	1	-3.53364	NS	TRUE	FALSE	FALSE	FALSE	FALSE	FALSE	FALSE	FALSE
E16.0	Primary Trajectory	ENSMUSG00000055239	Kcmf1	0.111023	0.151	0.164	5960	genotypehet	0.0906734	0.122579	0.000293842	1	3.53189	NS	TRUE	FALSE	FALSE	FALSE	FALSE	FALSE	FALSE	FALSE
E16.0	Primary Trajectory	ENSMUSG00000002307	Daxx	0.100008	0.209	0.223	8164	genotypehet	0.0736614	0.101545	0.000298807	1	3.52461	NS	FALSE	FALSE	FALSE	FALSE	FALSE	FALSE	FALSE	FALSE
E16.0	Primary Trajectory	ENSMUSG00000051495	Irf2bp2	-0.135684	0.141	0.131	5114	genotypehet	-0.102329	-0.136894	0.000298849	1	-3.52455	NS	TRUE	FALSE	FALSE	FALSE	FALSE	FALSE	FALSE	FALSE
E16.0	Primary Trajectory	ENSMUSG00000018765	Fxr2	0.112184	0.181	0.193	7080	genotypehet	0.085149	0.116255	0.000299227	1	3.524	NS	TRUE	FALSE	FALSE	FALSE	FALSE	FALSE	FALSE	FALSE
E16.0	Primary Trajectory	ENSMUSG00000030272	Camk1	-0.133781	0.209	0.192	7525	genotypehet	-0.0793373	-0.109126	0.000299802	1	-3.52317	NS	FALSE	FALSE	FALSE	FALSE	FALSE	FALSE	FALSE	FALSE
E16.0	Primary Trajectory	ENSMUSG00000018001	Cyth3	-0.208764	0.101	0.089	3571	genotypehet	-0.126526	-0.164496	0.000299991	1	-3.52289	NS	FALSE	FALSE	FALSE	FALSE	FALSE	FALSE	FALSE	FALSE
E16.0	Primary Trajectory	ENSMUSG00000029776	Hibadh	-0.0754124	0.236	0.223	8643	genotypehet	-0.0708505	-0.0982661	0.00030092	1	-3.52155	NS	FALSE	FALSE	FALSE	FALSE	FALSE	FALSE	FALSE	FALSE
E16.0	Primary Trajectory	ENSMUSG00000028465	Tln1	0.107882	0.255	0.272	9957	genotypehet	0.0694618	0.0964466	0.000306562	1	3.51348	NS	FALSE	FALSE	FALSE	FALSE	FALSE	FALSE	FALSE	FALSE
E16.0	Primary Trajectory	ENSMUSG00000033900	Map9	0.134354	0.153	0.166	6045	genotypehet	0.0946441	0.128471	0.000308131	1	3.51126	NS	TRUE	FALSE	FALSE	FALSE	FALSE	FALSE	FALSE	FALSE
E16.0	Primary Trajectory	ENSMUSG00000050288	Fzd2	0.0695	0.227	0.237	8762	genotypehet	0.0726589	0.100962	0.000311877	1	3.50602	NS	TRUE	FALSE	FALSE	FALSE	FALSE	FALSE	FALSE	FALSE
E16.0	Primary Trajectory	ENSMUSG00000057329	Bcl2	-0.143509	0.242	0.226	8785	genotypehet	-0.0826277	-0.115375	0.000313131	1	-3.50427	NS	TRUE	FALSE	FALSE	FALSE	FALSE	FALSE	FALSE	FALSE
E16.0	Primary Trajectory	ENSMUSG00000028899	Taf12	0.112486	0.268	0.285	10449	genotypehet	0.0616621	0.0861925	0.000314189	1	3.50281	NS	FALSE	FALSE	FALSE	FALSE	FALSE	FALSE	FALSE	FALSE
E16.0	Primary Trajectory	ENSMUSG00000031609	Sap30	-0.0561151	0.587	0.568	21732	genotypehet	-0.0387381	-0.0553551	0.000315259	1	-3.50133	NS	FALSE	FALSE	FALSE	FALSE	FALSE	FALSE	FALSE	FALSE
E16.0	Primary Trajectory	ENSMUSG00000029629	Phf14	0.0685966	0.332	0.349	12862	genotypehet	0.0591707	0.0831434	0.000321887	1	3.4923	NS	TRUE	FALSE	FALSE	FALSE	FALSE	FALSE	FALSE	FALSE
E16.0	Primary Trajectory	ENSMUSG00000015002	Efr3a	-0.15978	0.138	0.126	4958	genotypehet	-0.0983166	-0.132146	0.000324073	1	-3.48936	NS	FALSE	FALSE	FALSE	FALSE	FALSE	FALSE	FALSE	FALSE
E16.0	Primary Trajectory	ENSMUSG00000024474	Ik	0.0702748	0.483	0.495	18446	genotypehet	0.043135	0.0613062	0.000324516	1	3.48876	NS	TRUE	FALSE	FALSE	FALSE	FALSE	FALSE	FALSE	FALSE
E16.0	Primary Trajectory	ENSMUSG00000022210	Dhrs4	0.103049	0.325	0.341	12568	genotypehet	0.0639244	0.0904798	0.000330228	1	3.48119	NS	FALSE	FALSE	FALSE	FALSE	FALSE	FALSE	FALSE	FALSE
E16.0	Primary Trajectory	ENSMUSG00000039382	Wdr45	0.136732	0.155	0.167	6080	genotypehet	0.0883871	0.119897	0.000330652	1	3.48063	NS	FALSE	FALSE	TRUE	FALSE	FALSE	FALSE	FALSE	FALSE
E16.0	Primary Trajectory	ENSMUSG00000008348	Ubc	-0.0319047	0.791	0.795	29904	genotypehet	-0.02986	-0.0429225	0.000333924	1	-3.47635	NS	TRUE	FALSE	FALSE	FALSE	FALSE	FALSE	FALSE	FALSE
E16.0	Primary Trajectory	ENSMUSG00000051950	B3glct	-0.0992951	0.147	0.136	5318	genotypehet	-0.0930175	-0.126198	0.000335205	1	-3.47469	NS	TRUE	FALSE	FALSE	FALSE	FALSE	FALSE	FALSE	FALSE
E16.0	Primary Trajectory	ENSMUSG00000057667	Bloc1s3	0.136952	0.091	0.102	3660	genotypehet	0.118692	0.154078	0.000339116	1	3.46965	NS	TRUE	FALSE	FALSE	FALSE	FALSE	FALSE	FALSE	FALSE
E16.0	Primary Trajectory	ENSMUSG00000024873	Cnih2	0.0778385	0.526	0.536	20022	genotypehet	0.0488336	0.06976	0.000340958	1	3.4673	NS	FALSE	FALSE	FALSE	FALSE	FALSE	FALSE	FALSE	FALSE
E16.0	Primary Trajectory	ENSMUSG00000016344	Ppdpf	0.0515081	0.76	0.769	28832	genotypehet	0.0320236	0.0458881	0.000344339	1	3.46301	NS	TRUE	FALSE	FALSE	FALSE	FALSE	FALSE	FALSE	FALSE
E16.0	Primary Trajectory	ENSMUSG00000053931	Cnn3	-0.0146685	0.777	0.779	29321	genotypehet	-0.0307903	-0.0442509	0.000345472	1	-3.46159	NS	TRUE	FALSE	FALSE	FALSE	FALSE	FALSE	FALSE	FALSE
E16.0	Primary Trajectory	ENSMUSG00000092417	Gpank1	0.137953	0.158	0.171	6228	genotypehet	0.0864647	0.117371	0.000347446	1	3.45911	NS	FALSE	FALSE	FALSE	FALSE	FALSE	FALSE	FALSE	FALSE
E16.0	Primary Trajectory	ENSMUSG00000021039	Snw1	0.0569049	0.541	0.556	20712	genotypehet	0.0389025	0.0554388	0.000347918	1	3.45852	NS	FALSE	FALSE	FALSE	FALSE	FALSE	FALSE	FALSE	FALSE
E16.0	Primary Trajectory	ENSMUSG00000032582	Rbm6	0.0591272	0.404	0.415	15467	genotypehet	0.0514285	0.0727043	0.000349521	1	3.45653	NS	FALSE	FALSE	FALSE	FALSE	FALSE	FALSE	FALSE	FALSE
E16.0	Primary Trajectory	ENSMUSG00000016503	Gtf3a	0.0744095	0.379	0.393	14586	genotypehet	0.0512545	0.0723617	0.000353688	1	3.45138	NS	FALSE	FALSE	FALSE	FALSE	FALSE	FALSE	FALSE	FALSE
E16.0	Primary Trajectory	ENSMUSG00000047866	Lonp2	0.110205	0.195	0.208	7612	genotypehet	0.0757757	0.104441	0.000357126	1	3.44718	NS	FALSE	FALSE	FALSE	FALSE	FALSE	FALSE	FALSE	FALSE
E16.0	Primary Trajectory	ENSMUSG00000008200	Fnbp4	-0.0905004	0.202	0.19	7357	genotypehet	-0.0811257	-0.111447	0.000358847	1	-3.44509	NS	TRUE	FALSE	FALSE	FALSE	FALSE	FALSE	FALSE	FALSE
E16.0	Primary Trajectory	ENSMUSG00000020733	Slc9a3r1	-0.10937	0.16	0.147	5763	genotypehet	-0.0886586	-0.123173	0.000359193	1	-3.44467	NS	FALSE	FALSE	FALSE	FALSE	FALSE	FALSE	FALSE	FALSE
E16.0	Primary Trajectory	ENSMUSG00000040658	Dnph1	-0.175138	0.176	0.162	6334	genotypehet	-0.0790737	-0.108688	0.000359499	1	-3.4443	NS	FALSE	FALSE	FALSE	FALSE	FALSE	FALSE	FALSE	FALSE
E16.0	Primary Trajectory	ENSMUSG00000031422	Morf4l2	-0.0210981	0.74	0.736	27797	genotypehet	-0.0290996	-0.0417149	0.000359795	1	-3.44394	NS	TRUE	FALSE	FALSE	FALSE	FALSE	FALSE	FALSE	FALSE
E16.0	Primary Trajectory	ENSMUSG00000021905	Dph3	0.0726816	0.405	0.416	15505	genotypehet	0.0487394	0.068911	0.000363048	1	3.44004	NS	TRUE	FALSE	FALSE	FALSE	FALSE	FALSE	FALSE	FALSE
E16.0	Primary Trajectory	ENSMUSG00000000861	Bcl11a	0.0308408	0.72	0.73	27343	genotypehet	0.0392108	0.0562666	0.000363939	1	3.43897	NS	TRUE	TRUE	TRUE	FALSE	FALSE	FALSE	FALSE	FALSE
E16.0	Primary Trajectory	ENSMUSG00000053007	Creb5	-0.070038	0.27	0.259	9954	genotypehet	-0.0685197	-0.0969445	0.000365234	1	-3.43743	NS	FALSE	FALSE	FALSE	FALSE	FALSE	FALSE	FALSE	FALSE
E16.0	Primary Trajectory	ENSMUSG00000027257	Pacsin3	-0.1	0.122	0.113	4412	genotypehet	-0.0981811	-0.132246	0.000367072	1	-3.43525	NS	FALSE	FALSE	FALSE	FALSE	FALSE	FALSE	FALSE	FALSE
E16.0	Primary Trajectory	ENSMUSG00000036111	Lmo1	0.0651348	0.374	0.389	14419	genotypehet	0.0568242	0.0804263	0.000367304	1	3.43497	NS	FALSE	FALSE	FALSE	FALSE	FALSE	FALSE	FALSE	FALSE
E16.0	Primary Trajectory	ENSMUSG00000030064	Frmd4b	-0.110839	0.387	0.374	14309	genotypehet	-0.0621438	-0.0877498	0.000371135	1	-3.43047	NS	FALSE	FALSE	FALSE	FALSE	FALSE	FALSE	FALSE	FALSE
E16.0	Primary Trajectory	ENSMUSG00000034345	Gtf2h5	0.0447249	0.738	0.749	28034	genotypehet	0.0296488	0.0424516	0.000375609	1	3.42526	NS	FALSE	FALSE	FALSE	FALSE	FALSE	FALSE	FALSE	FALSE
E16.0	Primary Trajectory	ENSMUSG00000031158	Timm17b	0.0715593	0.424	0.437	16256	genotypehet	0.0465465	0.0659485	0.000376064	1	3.42474	NS	FALSE	FALSE	FALSE	FALSE	FALSE	FALSE	FALSE	FALSE
E16.0	Primary Trajectory	ENSMUSG00000060147	Serpinb6a	-0.101596	0.13	0.119	4681	genotypehet	-0.0986816	-0.132126	0.000378064	1	-3.42244	NS	TRUE	FALSE	FALSE	FALSE	FALSE	FALSE	FALSE	FALSE
E16.0	Primary Trajectory	ENSMUSG00000021431	Snrnp48	0.0518645	0.409	0.424	15713	genotypehet	0.0502457	0.0710401	0.000380179	1	3.42001	NS	FALSE	FALSE	FALSE	FALSE	FALSE	FALSE	FALSE	FALSE
E16.0	Primary Trajectory	ENSMUSG00000028127	Abcd3	-0.0697735	0.273	0.26	10005	genotypehet	-0.0630828	-0.0884493	0.00038122	1	-3.41882	NS	TRUE	FALSE	FALSE	FALSE	FALSE	FALSE	FALSE	FALSE
E16.0	Primary Trajectory	ENSMUSG00000043439	Epop	0.15889	0.124	0.135	4903	genotypehet	0.096684	0.129586	0.00038339	1	3.41636	NS	FALSE	FALSE	FALSE	FALSE	FALSE	FALSE	FALSE	FALSE
E16.0	Primary Trajectory	ENSMUSG00000016308	Ube2a	0.0831047	0.398	0.417	15382	genotypehet	0.0477739	0.0676079	0.000383418	1	3.41633	NS	FALSE	FALSE	FALSE	FALSE	FALSE	FALSE	FALSE	FALSE
E16.0	Primary Trajectory	ENSMUSG00000022841	Ap2m1	0.0677067	0.634	0.655	24343	genotypehet	0.0338953	0.0484775	0.000386655	1	3.41268	NS	TRUE	FALSE	FALSE	FALSE	FALSE	FALSE	FALSE	FALSE
E16.0	Primary Trajectory	ENSMUSG00000072964	Bhlhb9	-0.0710485	0.277	0.266	10216	genotypehet	-0.0620007	-0.0867436	0.00038911	1	-3.40993	NS	FALSE	FALSE	FALSE	FALSE	FALSE	FALSE	FALSE	FALSE
E16.0	Primary Trajectory	ENSMUSG00000025132	Arhgdia	0.0620549	0.63	0.645	24059	genotypehet	0.0331143	0.0473487	0.000390811	1	3.40803	NS	TRUE	FALSE	FALSE	FALSE	FALSE	FALSE	FALSE	FALSE
E16.0	Primary Trajectory	ENSMUSG00000020086	Macroh2a2	0.0449131	0.734	0.744	27871	genotypehet	0.0316092	0.0453017	0.000392927	1	3.40569	NS	TRUE	FALSE	FALSE	FALSE	FALSE	FALSE	FALSE	FALSE
E16.0	Primary Trajectory	ENSMUSG00000041375	Ccdc9	0.108084	0.132	0.144	5217	genotypehet	0.0946206	0.127054	0.00039386	1	3.40466	NS	TRUE	FALSE	FALSE	FALSE	FALSE	FALSE	FALSE	FALSE
E16.0	Primary Trajectory	ENSMUSG00000031774	Psme3ip1	0.0667092	0.439	0.45	16765	genotypehet	0.0453507	0.0642602	0.000397285	1	3.4009	NS	FALSE	FALSE	FALSE	FALSE	FALSE	FALSE	FALSE	FALSE
E16.0	Primary Trajectory	ENSMUSG00000029141	Slc4a1ap	0.124677	0.112	0.122	4436	genotypehet	0.105122	0.139342	0.000404452	1	3.39313	NS	TRUE	FALSE	FALSE	FALSE	FALSE	FALSE	FALSE	FALSE
E16.0	Primary Trajectory	ENSMUSG00000032212	Sltm	0.0563327	0.476	0.491	18261	genotypehet	0.0444038	0.0630851	0.000406121	1	3.39134	NS	TRUE	FALSE	FALSE	FALSE	FALSE	FALSE	FALSE	FALSE
E16.0	Primary Trajectory	ENSMUSG00000034403	Pja1	-0.0464269	0.628	0.611	23332	genotypehet	-0.0350518	-0.0500929	0.000410649	1	-3.38653	NS	FALSE	FALSE	FALSE	FALSE	FALSE	FALSE	FALSE	FALSE
E16.0	Primary Trajectory	ENSMUSG00000038312	Edem2	0.138129	0.13	0.144	5198	genotypehet	0.0958799	0.128428	0.000411618	1	3.38551	NS	FALSE	FALSE	FALSE	FALSE	FALSE	FALSE	FALSE	FALSE
E16.0	Primary Trajectory	ENSMUSG00000021072	Tmx1	0.0980803	0.36	0.379	13966	genotypehet	0.0510088	0.072025	0.000412938	1	3.38411	NS	TRUE	FALSE	FALSE	FALSE	FALSE	FALSE	FALSE	FALSE
E16.0	Primary Trajectory	ENSMUSG00000018585	Atox1	0.0616136	0.596	0.604	22633	genotypehet	0.0388597	0.0553287	0.000415152	1	3.38179	NS	FALSE	FALSE	FALSE	FALSE	FALSE	FALSE	FALSE	FALSE
E16.0	Primary Trajectory	ENSMUSG00000001467	Cyp51	-0.068992	0.341	0.33	12636	genotypehet	-0.057363	-0.0809541	0.000417826	1	-3.379	NS	TRUE	FALSE	FALSE	FALSE	FALSE	FALSE	FALSE	FALSE
E16.0	Primary Trajectory	ENSMUSG00000072582	Ptrh2	-0.086215	0.329	0.316	12136	genotypehet	-0.0567428	-0.0797282	0.000418598	1	-3.3782	NS	FALSE	FALSE	FALSE	FALSE	FALSE	FALSE	FALSE	FALSE
E16.0	Primary Trajectory	ENSMUSG00000040472	Rabggta	0.177775	0.114	0.127	4573	genotypehet	0.10063	0.133854	0.000423113	1	3.37354	NS	FALSE	FALSE	FALSE	FALSE	FALSE	FALSE	FALSE	FALSE
E16.0	Primary Trajectory	ENSMUSG00000057130	Txnl4a	0.0586584	0.574	0.581	21773	genotypehet	0.0377618	0.0538285	0.000424282	1	3.37235	NS	TRUE	FALSE	FALSE	FALSE	FALSE	FALSE	FALSE	FALSE
E16.0	Primary Trajectory	ENSMUSG00000023852	Chd1	0.130591	0.14	0.15	5481	genotypehet	0.0916427	0.123414	0.000425459	1	3.37114	NS	FALSE	FALSE	FALSE	FALSE	FALSE	FALSE	FALSE	FALSE
E16.0	Primary Trajectory	ENSMUSG00000027984	Hadh	-0.098545	0.184	0.172	6699	genotypehet	-0.0777761	-0.107712	0.000426974	1	-3.3696	NS	FALSE	FALSE	FALSE	FALSE	FALSE	FALSE	FALSE	FALSE
E16.0	Primary Trajectory	ENSMUSG00000053644	Aldh7a1	0.130442	0.191	0.205	7495	genotypehet	0.0744461	0.102874	0.00042721	1	3.36936	NS	TRUE	FALSE	FALSE	FALSE	FALSE	FALSE	FALSE	FALSE
E16.0	Primary Trajectory	ENSMUSG00000050332	Amer1	0.164126	0.102	0.113	4064	genotypehet	0.108773	0.143158	0.000428727	1	3.36782	NS	FALSE	FALSE	FALSE	FALSE	FALSE	FALSE	FALSE	FALSE
E16.0	Primary Trajectory	ENSMUSG00000029780	Nt5c3	0.0722912	0.368	0.38	14115	genotypehet	0.0531309	0.0749396	0.000428787	1	3.36776	NS	TRUE	FALSE	FALSE	FALSE	FALSE	FALSE	FALSE	FALSE
E16.0	Primary Trajectory	ENSMUSG00000021066	Atl1	0.107574	0.225	0.24	8797	genotypehet	0.0786217	0.10912	0.00043165	1	3.36487	NS	TRUE	FALSE	FALSE	FALSE	FALSE	FALSE	FALSE	FALSE
E16.0	Primary Trajectory	ENSMUSG00000020812	Snhg16	-0.187691	0.129	0.119	4666	genotypehet	-0.0999175	-0.133172	0.000434509	1	-3.362	NS	FALSE	FALSE	FALSE	FALSE	FALSE	FALSE	FALSE	FALSE
E16.0	Primary Trajectory	ENSMUSG00000054312	Mrps21	-0.0792391	0.497	0.484	18466	genotypehet	-0.0428105	-0.0604837	0.000441771	1	-3.3548	NS	TRUE	FALSE	FALSE	FALSE	FALSE	FALSE	FALSE	FALSE
E16.0	Primary Trajectory	ENSMUSG00000031922	Cep57	0.0885637	0.26	0.275	10107	genotypehet	0.061152	0.0856927	0.000442438	1	3.35415	NS	TRUE	FALSE	FALSE	FALSE	FALSE	FALSE	FALSE	FALSE
E16.0	Primary Trajectory	ENSMUSG00000020677	Ddx52	0.112654	0.228	0.24	8839	genotypehet	0.0671821	0.0933714	0.000443326	1	3.35328	NS	TRUE	FALSE	FALSE	FALSE	FALSE	FALSE	FALSE	FALSE
E16.0	Primary Trajectory	ENSMUSG00000029432	Nipsnap2	-0.0695207	0.25	0.234	9098	genotypehet	-0.065699	-0.0917109	0.000443706	1	-3.3529	NS	TRUE	FALSE	FALSE	FALSE	FALSE	FALSE	FALSE	FALSE
E16.0	Primary Trajectory	ENSMUSG00000023169	Slc38a1	0.0441349	0.554	0.571	21227	genotypehet	0.0406615	0.0579753	0.000451026	1	3.3458	NS	TRUE	FALSE	FALSE	FALSE	FALSE	FALSE	FALSE	FALSE
E16.0	Primary Trajectory	ENSMUSG00000045969	Ing1	0.0824091	0.215	0.226	8335	genotypehet	0.0721802	0.099866	0.00045103	1	3.34579	NS	TRUE	FALSE	FALSE	FALSE	FALSE	FALSE	FALSE	FALSE
E16.0	Primary Trajectory	ENSMUSG00000036186	Dipk1b	0.0711709	0.346	0.36	13320	genotypehet	0.0555909	0.0782785	0.000458815	1	3.33836	NS	FALSE	FALSE	FALSE	FALSE	FALSE	FALSE	FALSE	FALSE
E16.0	Primary Trajectory	ENSMUSG00000041629	Fam104a	0.0595614	0.523	0.533	19930	genotypehet	0.0396373	0.0563911	0.000460062	1	3.33718	NS	FALSE	FALSE	FALSE	FALSE	FALSE	FALSE	FALSE	FALSE
E16.0	Primary Trajectory	ENSMUSG00000078919	Dpm1	-0.0862986	0.384	0.37	14183	genotypehet	-0.0513053	-0.0723841	0.000460689	1	-3.33659	NS	TRUE	FALSE	FALSE	FALSE	FALSE	FALSE	FALSE	FALSE
E16.0	Primary Trajectory	ENSMUSG00000055204	Ankrd17	0.0803926	0.277	0.292	10762	genotypehet	0.066087	0.0922075	0.000462039	1	3.33532	NS	TRUE	FALSE	FALSE	FALSE	FALSE	FALSE	FALSE	TRUE
E16.0	Primary Trajectory	ENSMUSG00000035851	Ythdc1	0.0770624	0.386	0.403	14895	genotypehet	0.0506403	0.0714798	0.000464992	1	3.33255	NS	TRUE	FALSE	FALSE	FALSE	FALSE	FALSE	FALSE	FALSE
E16.0	Primary Trajectory	ENSMUSG00000031059	Ndufb11	-0.043847	0.748	0.736	27942	genotypehet	-0.0290841	-0.0416588	0.000466842	1	-3.33083	NS	FALSE	FALSE	FALSE	FALSE	FALSE	FALSE	FALSE	FALSE
E16.0	Primary Trajectory	ENSMUSG00000029767	Calu	-0.0624689	0.299	0.286	11018	genotypehet	-0.0581036	-0.0816246	0.000472675	1	-3.32544	NS	FALSE	FALSE	FALSE	FALSE	FALSE	FALSE	FALSE	FALSE
E16.0	Primary Trajectory	ENSMUSG00000021693	Kif2a	0.13333	0.164	0.172	6350	genotypehet	0.086145	0.116919	0.0004733	1	3.32486	NS	FALSE	FALSE	FALSE	FALSE	FALSE	FALSE	FALSE	FALSE
E16.0	Primary Trajectory	ENSMUSG00000006024	Napa	0.0664638	0.437	0.453	16807	genotypehet	0.0452309	0.0641397	0.000473995	1	3.32423	NS	FALSE	FALSE	FALSE	FALSE	FALSE	FALSE	FALSE	FALSE
E16.0	Primary Trajectory	ENSMUSG00000014294	Ndufa2	0.0250271	0.845	0.854	32044	genotypehet	0.0242277	0.0347648	0.000474791	1	3.3235	NS	TRUE	FALSE	FALSE	FALSE	FALSE	FALSE	FALSE	FALSE
E16.0	Primary Trajectory	ENSMUSG00000022023	Wbp4	0.0810463	0.422	0.434	16154	genotypehet	0.0464832	0.0658255	0.000480098	1	3.31867	NS	TRUE	FALSE	FALSE	FALSE	FALSE	FALSE	FALSE	FALSE
E16.0	Primary Trajectory	ENSMUSG00000019428	Fkbp8	0.043153	0.708	0.711	26740	genotypehet	0.0307329	0.0439819	0.000480336	1	3.31846	NS	TRUE	FALSE	FALSE	FALSE	FALSE	FALSE	FALSE	TRUE
E16.0	Primary Trajectory	ENSMUSG00000062762	Ei24	0.089247	0.429	0.445	16499	genotypehet	0.0450172	0.0638125	0.000481894	1	3.31705	NS	FALSE	FALSE	FALSE	FALSE	FALSE	FALSE	FALSE	FALSE
E16.0	Primary Trajectory	ENSMUSG00000039294	Cybc1	0.096077	0.152	0.163	5957	genotypehet	0.0862828	0.116684	0.000482982	1	3.31607	NS	FALSE	FALSE	FALSE	FALSE	FALSE	FALSE	FALSE	FALSE
E16.0	Primary Trajectory	ENSMUSG00000027341	Tmem230	0.103067	0.233	0.246	9069	genotypehet	0.0669519	0.0929751	0.000484675	1	3.31455	NS	FALSE	FALSE	FALSE	FALSE	FALSE	FALSE	FALSE	FALSE
E16.0	Primary Trajectory	ENSMUSG00000022329	Stk3	0.192554	0.104	0.117	4185	genotypehet	0.103923	0.137609	0.000490122	1	3.3097	NS	FALSE	FALSE	FALSE	FALSE	FALSE	FALSE	FALSE	FALSE
E16.0	Primary Trajectory	ENSMUSG00000071256	Zfp213	0.247216	0.093	0.104	3737	genotypehet	0.107666	0.140702	0.000495862	1	3.30464	NS	FALSE	FALSE	FALSE	FALSE	FALSE	FALSE	FALSE	FALSE
E16.0	Primary Trajectory	ENSMUSG00000027163	Commd9	0.101768	0.346	0.361	13359	genotypehet	0.0528079	0.0743013	0.000501513	1	3.29972	NS	FALSE	FALSE	FALSE	FALSE	FALSE	FALSE	FALSE	FALSE
E16.0	Primary Trajectory	ENSMUSG00000040234	Tm7sf3	-0.10795	0.106	0.097	3815	genotypehet	-0.107025	-0.140581	0.000502727	1	-3.29867	NS	TRUE	FALSE	FALSE	FALSE	FALSE	FALSE	FALSE	FALSE
E16.0	Primary Trajectory	ENSMUSG00000008690	Ncaph2	0.0566601	0.3	0.311	11524	genotypehet	0.0562469	0.0790146	0.000503114	1	3.29833	NS	TRUE	FALSE	FALSE	FALSE	FALSE	FALSE	FALSE	FALSE
E16.0	Primary Trajectory	ENSMUSG00000042156	Dzip1	-0.151011	0.106	0.094	3741	genotypehet	-0.115736	-0.15057	0.000506715	1	-3.29524	NS	TRUE	FALSE	FALSE	FALSE	FALSE	FALSE	FALSE	FALSE
E16.0	Primary Trajectory	ENSMUSG00000026281	Dtymk	-0.0634828	0.498	0.485	18490	genotypehet	-0.0427398	-0.0609505	0.000508227	1	-3.29394	NS	FALSE	FALSE	FALSE	FALSE	FALSE	FALSE	FALSE	FALSE
E16.0	Primary Trajectory	ENSMUSG00000087143	A830082K12Rik	-0.104611	0.217	0.203	7876	genotypehet	-0.0762909	-0.105066	0.00051255	1	-3.29026	NS	TRUE	FALSE	FALSE	FALSE	FALSE	FALSE	FALSE	FALSE
E16.0	Primary Trajectory	ENSMUSG00000023092	Fhl1	-0.0827605	0.249	0.237	9135	genotypehet	-0.0664268	-0.0930179	0.000518115	1	-3.28557	NS	FALSE	FALSE	FALSE	FALSE	FALSE	FALSE	FALSE	FALSE
E16.0	Primary Trajectory	ENSMUSG00000022110	Sucla2	0.0968589	0.327	0.343	12663	genotypehet	0.0522196	0.0734896	0.000520743	1	3.28338	NS	TRUE	FALSE	FALSE	FALSE	FALSE	FALSE	FALSE	FALSE
E16.0	Primary Trajectory	ENSMUSG00000020948	Klhl28	0.13835	0.101	0.111	4018	genotypehet	0.111351	0.14536	0.000521379	1	3.28285	NS	TRUE	FALSE	FALSE	FALSE	FALSE	FALSE	FALSE	FALSE
E16.0	Primary Trajectory	ENSMUSG00000029389	Ddx55	0.0756996	0.226	0.238	8759	genotypehet	0.0719705	0.0996599	0.00053968	1	3.26786	NS	FALSE	FALSE	FALSE	FALSE	FALSE	FALSE	FALSE	FALSE
E16.0	Primary Trajectory	ENSMUSG00000020859	Spag9	-0.0957178	0.471	0.455	17416	genotypehet	-0.0481747	-0.0682834	0.000543244	1	-3.26501	NS	TRUE	FALSE	FALSE	FALSE	FALSE	FALSE	FALSE	TRUE
E16.0	Primary Trajectory	ENSMUSG00000026605	Cenpf	0.0856012	0.163	0.162	6122	genotypehet	0.0907333	0.128461	0.0005448	1	3.26376	NS	FALSE	FALSE	FALSE	FALSE	FALSE	FALSE	FALSE	FALSE
E16.0	Primary Trajectory	ENSMUSG00000024683	Mrpl16	-0.0912382	0.179	0.166	6473	genotypehet	-0.0796377	-0.108823	0.000545334	1	-3.26334	NS	TRUE	FALSE	FALSE	FALSE	FALSE	FALSE	FALSE	FALSE
E16.0	Primary Trajectory	ENSMUSG00000020644	Id2	0.0638101	0.802	0.808	30350	genotypehet	0.0404259	0.0581826	0.000546275	1	3.26259	NS	TRUE	FALSE	FALSE	FALSE	FALSE	FALSE	FALSE	FALSE
E16.0	Primary Trajectory	ENSMUSG00000038646	Ramac	0.0859491	0.483	0.501	18573	genotypehet	0.0414404	0.0588754	0.00055239	1	3.25775	NS	FALSE	FALSE	FALSE	FALSE	FALSE	FALSE	FALSE	FALSE
E16.0	Primary Trajectory	ENSMUSG00000024309	Pfdn6	0.0357295	0.643	0.647	24320	genotypehet	0.0327433	0.0467705	0.000553702	1	3.25672	NS	TRUE	FALSE	FALSE	FALSE	FALSE	FALSE	FALSE	FALSE
E16.0	Primary Trajectory	ENSMUSG00000025245	Lztfl1	0.104375	0.317	0.336	12327	genotypehet	0.0578345	0.0812323	0.000554749	1	3.2559	NS	FALSE	FALSE	FALSE	FALSE	FALSE	FALSE	FALSE	FALSE
E16.0	Primary Trajectory	ENSMUSG00000061136	Prpf40a	0.0564126	0.52	0.53	19809	genotypehet	0.0392545	0.0559458	0.000560272	1	3.2516	NS	FALSE	FALSE	FALSE	FALSE	FALSE	FALSE	FALSE	FALSE
E16.0	Primary Trajectory	ENSMUSG00000067713	Prkag1	0.0944602	0.305	0.317	11742	genotypehet	0.0550528	0.077342	0.000565787	1	3.24735	NS	TRUE	FALSE	FALSE	FALSE	FALSE	FALSE	FALSE	FALSE
E16.0	Primary Trajectory	ENSMUSG00000045098	Kmt5b	-0.125906	0.21	0.195	7607	genotypehet	-0.0789782	-0.10841	0.000567489	1	-3.24604	NS	TRUE	TRUE	TRUE	FALSE	FALSE	FALSE	FALSE	FALSE
E16.0	Primary Trajectory	ENSMUSG00000028804	Csmd2	-0.192598	0.102	0.091	3629	genotypehet	-0.116356	-0.154602	0.000569222	1	-3.24472	NS	FALSE	FALSE	FALSE	FALSE	FALSE	FALSE	FALSE	FALSE
E16.0	Primary Trajectory	ENSMUSG00000024096	Ralbp1	0.0683219	0.361	0.369	13775	genotypehet	0.0521965	0.0734212	0.000574538	1	3.24068	NS	FALSE	FALSE	FALSE	FALSE	FALSE	FALSE	FALSE	FALSE
E16.0	Primary Trajectory	ENSMUSG00000026917	Wdr5	0.101733	0.194	0.207	7575	genotypehet	0.0707463	0.097653	0.000574574	1	3.24065	NS	TRUE	FALSE	FALSE	FALSE	FALSE	FALSE	FALSE	FALSE
E16.0	Primary Trajectory	ENSMUSG00000042323	Pbrm1	0.0662916	0.52	0.534	19894	genotypehet	0.04166	0.0592727	0.000575666	1	3.23983	NS	TRUE	FALSE	FALSE	FALSE	FALSE	FALSE	FALSE	FALSE
E16.0	Primary Trajectory	ENSMUSG00000029247	Paics	-0.039908	0.54	0.531	20156	genotypehet	-0.0405409	-0.0579989	0.000576707	1	-3.23904	NS	FALSE	FALSE	FALSE	FALSE	FALSE	FALSE	FALSE	FALSE
E16.0	Primary Trajectory	ENSMUSG00000024947	Men1	0.119353	0.236	0.249	9165	genotypehet	0.0647114	0.0898965	0.000578447	1	3.23774	NS	FALSE	FALSE	FALSE	FALSE	FALSE	FALSE	FALSE	FALSE
E16.0	Primary Trajectory	ENSMUSG00000067377	Tspan6	-0.0240641	0.595	0.587	22252	genotypehet	-0.0362577	-0.0517456	0.000578578	1	-3.23764	NS	FALSE	FALSE	FALSE	FALSE	FALSE	FALSE	FALSE	FALSE
E16.0	Primary Trajectory	ENSMUSG00000024782	Ak3	-0.0622815	0.199	0.191	7332	genotypehet	-0.0769793	-0.107354	0.000582148	1	-3.23497	NS	FALSE	FALSE	FALSE	FALSE	FALSE	FALSE	FALSE	FALSE
E16.0	Primary Trajectory	ENSMUSG00000016624	Phf21b	-0.149037	0.244	0.227	8849	genotypehet	-0.0730243	-0.101368	0.000584513	1	-3.23321	NS	TRUE	FALSE	FALSE	FALSE	FALSE	FALSE	FALSE	FALSE
E16.0	Primary Trajectory	ENSMUSG00000028444	Cntfr	-0.105474	0.153	0.14	5496	genotypehet	-0.0866226	-0.118203	0.000590282	1	-3.22894	NS	FALSE	FALSE	FALSE	FALSE	FALSE	FALSE	FALSE	FALSE
E16.0	Primary Trajectory	ENSMUSG00000025793	Hgs	0.0724354	0.296	0.306	11359	genotypehet	0.058572	0.0819893	0.000591399	1	3.22812	NS	FALSE	FALSE	FALSE	TRUE	FALSE	FALSE	FALSE	FALSE
E16.0	Primary Trajectory	ENSMUSG00000028445	Enho	0.146164	0.114	0.123	4489	genotypehet	0.102359	0.135793	0.000595389	1	3.2252	NS	FALSE	FALSE	FALSE	FALSE	FALSE	FALSE	FALSE	FALSE
E16.0	Primary Trajectory	ENSMUSG00000029603	Dtx1	0.140657	0.19	0.205	7462	genotypehet	0.0822695	0.113123	0.000597969	1	3.22332	NS	TRUE	FALSE	FALSE	FALSE	FALSE	FALSE	FALSE	TRUE
E16.0	Primary Trajectory	ENSMUSG00000054252	Fgfr3	-0.172654	0.122	0.112	4396	genotypehet	-0.0971209	-0.131149	0.000600196	1	-3.22171	NS	FALSE	FALSE	FALSE	FALSE	FALSE	FALSE	FALSE	FALSE
E16.0	Primary Trajectory	ENSMUSG00000030393	Zik1	-0.107706	0.124	0.114	4452	genotypehet	-0.101853	-0.134983	0.000605014	1	-3.21823	NS	FALSE	FALSE	FALSE	FALSE	FALSE	FALSE	FALSE	FALSE
E16.0	Primary Trajectory	ENSMUSG00000038880	Mrps34	-0.0925542	0.384	0.37	14185	genotypehet	-0.0506089	-0.0714497	0.000605211	1	-3.21809	NS	FALSE	FALSE	FALSE	FALSE	FALSE	FALSE	FALSE	FALSE
E16.0	Primary Trajectory	ENSMUSG00000018541	Cwc25	0.15729	0.128	0.139	5052	genotypehet	0.0940683	0.125965	0.00060789	1	3.21617	NS	FALSE	FALSE	FALSE	FALSE	FALSE	FALSE	FALSE	FALSE
E16.0	Primary Trajectory	ENSMUSG00000037772	Mrpl23	0.0461557	0.498	0.511	19036	genotypehet	0.0418056	0.0592421	0.000608608	1	3.21566	NS	TRUE	FALSE	FALSE	FALSE	FALSE	FALSE	FALSE	FALSE
E16.0	Primary Trajectory	ENSMUSG00000031948	Kars	-0.0731652	0.324	0.309	11911	genotypehet	-0.0547002	-0.0768347	0.000611426	1	-3.21366	NS	FALSE	FALSE	FALSE	FALSE	FALSE	FALSE	FALSE	FALSE
E16.0	Primary Trajectory	ENSMUSG00000020024	Cep83	0.116023	0.143	0.152	5582	genotypehet	0.0862227	0.116897	0.000611599	1	3.21353	NS	TRUE	FALSE	FALSE	FALSE	FALSE	FALSE	FALSE	FALSE
E16.0	Primary Trajectory	ENSMUSG00000021109	Hif1a	-0.0739748	0.329	0.317	12156	genotypehet	-0.0565211	-0.0792863	0.000612239	1	-3.21308	NS	TRUE	FALSE	FALSE	FALSE	FALSE	FALSE	FALSE	FALSE
E16.0	Primary Trajectory	ENSMUSG00000041231	Ublcp1	-0.110099	0.133	0.121	4765	genotypehet	-0.0940346	-0.12522	0.000616983	1	-3.20973	NS	TRUE	FALSE	FALSE	FALSE	FALSE	FALSE	FALSE	FALSE
E16.0	Primary Trajectory	ENSMUSG00000008036	Ap2s1	0.0439537	0.74	0.752	28140	genotypehet	0.0288987	0.0413875	0.000623032	1	3.20549	NS	FALSE	TRUE	FALSE	FALSE	FALSE	FALSE	FALSE	FALSE
E16.0	Primary Trajectory	ENSMUSG00000040123	Zmym5	-0.0895269	0.295	0.279	10797	genotypehet	-0.0623278	-0.0871071	0.000624652	1	-3.20436	NS	TRUE	FALSE	FALSE	FALSE	FALSE	FALSE	FALSE	FALSE
E16.0	Primary Trajectory	ENSMUSG00000033615	Cplx1	0.135899	0.11	0.122	4402	genotypehet	0.109943	0.147416	0.000626547	1	3.20305	NS	FALSE	FALSE	FALSE	FALSE	FALSE	FALSE	FALSE	TRUE
E16.0	Primary Trajectory	ENSMUSG00000089847	Timm10b	0.0664875	0.431	0.447	16571	genotypehet	0.045058	0.0637295	0.000627235	1	3.20257	NS	TRUE	FALSE	FALSE	FALSE	FALSE	FALSE	FALSE	FALSE
E16.0	Primary Trajectory	ENSMUSG00000032966	Fkbp1a	0.0564517	0.869	0.882	33025	genotypehet	0.0216513	0.031115	0.000629075	1	3.2013	NS	TRUE	FALSE	FALSE	FALSE	FALSE	FALSE	FALSE	FALSE
E16.0	Primary Trajectory	ENSMUSG00000031021	Tmem9b	-0.0666546	0.218	0.208	8013	genotypehet	-0.0710848	-0.097962	0.000632038	1	-3.19926	NS	TRUE	FALSE	FALSE	FALSE	FALSE	FALSE	FALSE	FALSE
E16.0	Primary Trajectory	ENSMUSG00000005057	Sh2b2	0.167149	0.12	0.13	4716	genotypehet	0.10167	0.135023	0.000634002	1	3.19791	NS	TRUE	FALSE	FALSE	FALSE	FALSE	FALSE	FALSE	FALSE
E16.0	Primary Trajectory	ENSMUSG00000029836	Cbx3	0.0568202	0.563	0.581	21588	genotypehet	0.0374251	0.0535182	0.000634695	1	3.19744	NS	TRUE	FALSE	FALSE	FALSE	FALSE	FALSE	FALSE	FALSE
E16.0	Primary Trajectory	ENSMUSG00000029471	Camkk2	0.132236	0.195	0.208	7606	genotypehet	0.080167	0.110644	0.000638072	1	3.19513	NS	TRUE	FALSE	FALSE	FALSE	FALSE	FALSE	FALSE	TRUE
E16.0	Primary Trajectory	ENSMUSG00000022043	Trim35	-0.0496461	0.723	0.706	26899	genotypehet	-0.0323397	-0.0462904	0.000640012	1	-3.19381	NS	TRUE	FALSE	FALSE	FALSE	FALSE	FALSE	FALSE	FALSE
E16.0	Primary Trajectory	ENSMUSG00000033022	Cdo1	-0.0799063	0.199	0.188	7276	genotypehet	-0.0769283	-0.106737	0.000646729	1	-3.18928	NS	FALSE	FALSE	FALSE	FALSE	FALSE	FALSE	FALSE	FALSE
E16.0	Primary Trajectory	ENSMUSG00000025747	Tyms	-0.0954946	0.299	0.291	11118	genotypehet	-0.0634422	-0.0901793	0.00065688	1	-3.18251	NS	FALSE	FALSE	FALSE	FALSE	FALSE	FALSE	FALSE	FALSE
E16.0	Primary Trajectory	ENSMUSG00000015869	Prpsap1	0.0602452	0.468	0.478	17846	genotypehet	0.0418764	0.0594881	0.000661664	1	3.17936	NS	TRUE	FALSE	FALSE	FALSE	FALSE	FALSE	FALSE	FALSE
E16.0	Primary Trajectory	ENSMUSG00000035566	Pcdh17	-0.170976	0.123	0.109	4348	genotypehet	-0.106771	-0.142799	0.000663083	1	-3.17843	NS	FALSE	FALSE	FALSE	FALSE	FALSE	FALSE	FALSE	FALSE
E16.0	Primary Trajectory	ENSMUSG00000079553	Kifc1	0.15702	0.097	0.104	3803	genotypehet	0.0991251	0.135364	0.000670679	1	3.17349	NS	FALSE	FALSE	FALSE	FALSE	FALSE	FALSE	FALSE	FALSE
E16.0	Primary Trajectory	ENSMUSG00000050002	Idnk	0.0782908	0.298	0.312	11518	genotypehet	0.0627769	0.0879482	0.000671273	1	3.1731	NS	FALSE	FALSE	FALSE	FALSE	FALSE	FALSE	FALSE	FALSE
E16.0	Primary Trajectory	ENSMUSG00000000827	Tpd52l2	0.0718996	0.439	0.451	16794	genotypehet	0.0430536	0.0610686	0.000680166	1	3.16739	NS	FALSE	FALSE	FALSE	FALSE	FALSE	FALSE	FALSE	FALSE
E16.0	Primary Trajectory	ENSMUSG00000057342	Sphk2	0.133794	0.113	0.123	4455	genotypehet	0.0977178	0.128995	0.000683396	1	3.16533	NS	TRUE	FALSE	FALSE	FALSE	FALSE	FALSE	FALSE	FALSE
E16.0	Primary Trajectory	ENSMUSG00000024991	Eif3a	0.0620085	0.569	0.578	21616	genotypehet	0.0367756	0.052471	0.00068371	1	3.16513	NS	TRUE	FALSE	FALSE	FALSE	FALSE	FALSE	FALSE	FALSE
E16.0	Primary Trajectory	ENSMUSG00000024425	Ndfip1	0.053554	0.768	0.779	29182	genotypehet	0.0275996	0.0395798	0.000687104	1	3.16298	NS	TRUE	FALSE	FALSE	FALSE	FALSE	FALSE	FALSE	FALSE
E16.0	Primary Trajectory	ENSMUSG00000038119	Cdon	-0.136543	0.159	0.143	5658	genotypehet	-0.0857444	-0.117697	0.000687375	1	-3.16281	NS	TRUE	FALSE	FALSE	FALSE	FALSE	FALSE	FALSE	FALSE
E16.0	Primary Trajectory	ENSMUSG00000022663	Atg3	0.0882926	0.351	0.368	13593	genotypehet	0.0495879	0.0698935	0.000687952	1	3.16244	NS	TRUE	FALSE	FALSE	FALSE	FALSE	FALSE	FALSE	FALSE
E16.0	Primary Trajectory	ENSMUSG00000061981	Flot2	0.1011	0.2	0.212	7787	genotypehet	0.0711469	0.0980161	0.000690027	1	3.16113	NS	FALSE	FALSE	FALSE	FALSE	FALSE	FALSE	FALSE	FALSE
E16.0	Primary Trajectory	ENSMUSG00000037169	Mycn	-0.0494184	0.524	0.516	19594	genotypehet	-0.041652	-0.0594246	0.000697091	1	-3.15671	NS	TRUE	FALSE	FALSE	FALSE	FALSE	FALSE	FALSE	FALSE
E16.0	Primary Trajectory	ENSMUSG00000063785	Utp14a	0.0890928	0.241	0.251	9292	genotypehet	0.065624	0.0910994	0.000698157	1	3.15605	NS	FALSE	FALSE	FALSE	FALSE	FALSE	FALSE	FALSE	FALSE
E16.0	Primary Trajectory	ENSMUSG00000057278	Snrpg	-0.0391879	0.955	0.952	35946	genotypehet	-0.0181068	-0.0260454	0.000703155	1	-3.15295	NS	FALSE	FALSE	FALSE	FALSE	FALSE	FALSE	FALSE	FALSE
E16.0	Primary Trajectory	ENSMUSG00000028953	Abcf2	-0.123933	0.174	0.163	6329	genotypehet	-0.0780104	-0.105638	0.000703411	1	-3.15279	NS	FALSE	FALSE	FALSE	FALSE	FALSE	FALSE	FALSE	FALSE
E16.0	Primary Trajectory	ENSMUSG00000029199	Lias	0.116536	0.273	0.288	10602	genotypehet	0.058612	0.0819808	0.000704419	1	3.15217	NS	FALSE	FALSE	FALSE	FALSE	FALSE	FALSE	FALSE	FALSE
E16.0	Primary Trajectory	ENSMUSG00000026942	Traf2	0.170073	0.112	0.124	4477	genotypehet	0.0931176	0.123857	0.000711574	1	3.14778	NS	FALSE	FALSE	FALSE	FALSE	FALSE	FALSE	FALSE	FALSE
E16.0	Primary Trajectory	ENSMUSG00000042719	Naa25	0.12394	0.13	0.139	5099	genotypehet	0.0904943	0.12154	0.00071392	1	3.14635	NS	FALSE	FALSE	FALSE	FALSE	FALSE	FALSE	FALSE	FALSE
E16.0	Primary Trajectory	ENSMUSG00000026426	Arl8a	0.0486735	0.416	0.43	15979	genotypehet	0.0511566	0.0724572	0.000715405	1	3.14545	NS	TRUE	FALSE	FALSE	FALSE	FALSE	FALSE	FALSE	FALSE
E16.0	Primary Trajectory	ENSMUSG00000021595	Nsun2	0.0881451	0.291	0.3	11156	genotypehet	0.0560055	0.0785427	0.0007165	1	3.14478	NS	FALSE	FALSE	FALSE	FALSE	FALSE	FALSE	FALSE	FALSE
E16.0	Primary Trajectory	ENSMUSG00000022674	Ube2v2	-0.131175	0.128	0.117	4596	genotypehet	-0.0986556	-0.131152	0.000717641	1	-3.14409	NS	TRUE	FALSE	FALSE	FALSE	FALSE	FALSE	FALSE	FALSE
E16.0	Primary Trajectory	ENSMUSG00000016831	Tox4	0.086843	0.248	0.261	9628	genotypehet	0.0642511	0.0892599	0.00072557	1	3.13932	NS	TRUE	FALSE	FALSE	FALSE	FALSE	FALSE	FALSE	FALSE
E16.0	Primary Trajectory	ENSMUSG00000033809	Alg3	-0.139157	0.127	0.115	4540	genotypehet	-0.0940613	-0.125086	0.00072571	1	-3.13924	NS	TRUE	FALSE	FALSE	FALSE	FALSE	FALSE	FALSE	FALSE
E16.0	Primary Trajectory	ENSMUSG00000019528	Gyg	-0.102647	0.119	0.11	4295	genotypehet	-0.0944032	-0.126782	0.000733822	1	-3.13441	NS	FALSE	FALSE	FALSE	FALSE	FALSE	FALSE	FALSE	FALSE
E16.0	Primary Trajectory	ENSMUSG00000022961	Son	-0.0705184	0.716	0.703	26719	genotypehet	-0.0312139	-0.0446335	0.000739657	1	-3.13097	NS	TRUE	FALSE	FALSE	FALSE	FALSE	FALSE	FALSE	TRUE
E16.0	Primary Trajectory	ENSMUSG00000031729	Ist1	0.0796015	0.302	0.314	11626	genotypehet	0.0590131	0.082717	0.000743376	1	3.12879	NS	TRUE	FALSE	FALSE	FALSE	FALSE	FALSE	FALSE	FALSE
E16.0	Primary Trajectory	ENSMUSG00000021361	Tmem14c	-0.0556773	0.465	0.451	17228	genotypehet	-0.0417402	-0.0592915	0.000744412	1	-3.12819	NS	FALSE	FALSE	FALSE	FALSE	FALSE	FALSE	FALSE	FALSE
E16.0	Primary Trajectory	ENSMUSG00000044876	Zfp444	0.0952569	0.325	0.335	12473	genotypehet	0.0550735	0.0773038	0.000747093	1	3.12663	NS	FALSE	FALSE	FALSE	FALSE	FALSE	FALSE	FALSE	FALSE
E16.0	Primary Trajectory	ENSMUSG00000021737	Psmd6	0.0578959	0.664	0.673	25221	genotypehet	0.0294702	0.0421871	0.000750038	1	3.12492	NS	TRUE	FALSE	FALSE	FALSE	FALSE	FALSE	FALSE	FALSE
E16.0	Primary Trajectory	ENSMUSG00000006586	Runx1t1	0.118244	0.248	0.263	9663	genotypehet	0.0821458	0.116418	0.000751248	1	3.12422	NS	TRUE	FALSE	FALSE	FALSE	FALSE	FALSE	FALSE	FALSE
E16.0	Primary Trajectory	ENSMUSG00000022551	Cyc1	0.0479711	0.694	0.706	26398	genotypehet	0.0287384	0.0411419	0.000756512	1	3.12118	NS	FALSE	FALSE	FALSE	FALSE	FALSE	FALSE	FALSE	FALSE
E16.0	Primary Trajectory	ENSMUSG00000027162	Lin7c	-0.0849301	0.336	0.321	12354	genotypehet	-0.0568265	-0.0797568	0.000757016	1	-3.12089	NS	FALSE	FALSE	FALSE	FALSE	FALSE	FALSE	FALSE	FALSE
E16.0	Primary Trajectory	ENSMUSG00000020496	Rnf187	0.0391265	0.838	0.844	31695	genotypehet	0.0233529	0.0335408	0.000758555	1	3.12001	NS	FALSE	FALSE	FALSE	FALSE	FALSE	FALSE	FALSE	FALSE
E16.0	Primary Trajectory	ENSMUSG00000048930	Tada3	0.087927	0.232	0.244	8991	genotypehet	0.0658665	0.0912995	0.000758985	1	3.11977	NS	TRUE	FALSE	FALSE	FALSE	FALSE	FALSE	FALSE	FALSE
E16.0	Primary Trajectory	ENSMUSG00000117869	Snhg4	-0.112304	0.262	0.245	9535	genotypehet	-0.067805	-0.0945738	0.000760054	1	-3.11916	NS	FALSE	FALSE	FALSE	FALSE	FALSE	FALSE	FALSE	FALSE
E16.0	Primary Trajectory	ENSMUSG00000041671	Pyroxd1	0.152202	0.108	0.119	4293	genotypehet	0.100878	0.133349	0.000771736	1	3.11253	NS	FALSE	FALSE	FALSE	FALSE	FALSE	FALSE	FALSE	FALSE
E16.0	Primary Trajectory	ENSMUSG00000053134	Supt7l	-0.119863	0.16	0.149	5798	genotypehet	-0.0859507	-0.116561	0.000773249	1	-3.11168	NS	TRUE	FALSE	FALSE	FALSE	FALSE	FALSE	FALSE	FALSE
E16.0	Primary Trajectory	ENSMUSG00000022365	Derl1	-0.0831829	0.217	0.202	7855	genotypehet	-0.0703573	-0.097146	0.000777246	1	-3.10944	NS	TRUE	FALSE	FALSE	FALSE	FALSE	FALSE	FALSE	FALSE
E16.0	Primary Trajectory	ENSMUSG00000025354	Dnajc14	0.129803	0.157	0.17	6192	genotypehet	0.0834266	0.113138	0.000788706	1	3.10309	NS	TRUE	FALSE	FALSE	FALSE	FALSE	FALSE	FALSE	FALSE
E16.0	Primary Trajectory	ENSMUSG00000030983	Bccip	-0.0490474	0.473	0.467	17701	genotypehet	-0.0408293	-0.0580185	0.000791044	1	-3.1018	NS	FALSE	FALSE	FALSE	FALSE	FALSE	FALSE	FALSE	FALSE
E16.0	Primary Trajectory	ENSMUSG00000031229	Atrx	-0.087908	0.559	0.543	20734	genotypehet	-0.0423361	-0.0603328	0.00079387	1	-3.10025	NS	FALSE	FALSE	FALSE	FALSE	FALSE	FALSE	FALSE	FALSE
E16.0	Primary Trajectory	ENSMUSG00000079317	Trappc2	0.12161	0.164	0.177	6458	genotypehet	0.0777049	0.106108	0.000794085	1	3.10013	NS	FALSE	FALSE	FALSE	FALSE	FALSE	FALSE	FALSE	FALSE
E16.0	Primary Trajectory	ENSMUSG00000035933	Cog5	-0.154007	0.164	0.148	5855	genotypehet	-0.089827	-0.120803	0.000799448	1	-3.09721	NS	TRUE	FALSE	FALSE	FALSE	FALSE	FALSE	FALSE	FALSE
E16.0	Primary Trajectory	ENSMUSG00000037032	Apbb1	0.0694586	0.463	0.469	17580	genotypehet	0.0436175	0.061905	0.000800834	1	3.09646	NS	TRUE	FALSE	FALSE	FALSE	FALSE	FALSE	FALSE	TRUE
E16.0	Primary Trajectory	ENSMUSG00000033216	Eefsec	-0.11806	0.164	0.151	5925	genotypehet	-0.0802559	-0.108359	0.000808086	1	-3.09254	NS	FALSE	FALSE	FALSE	FALSE	FALSE	FALSE	FALSE	FALSE
E16.0	Primary Trajectory	ENSMUSG00000024261	Syt4	0.117787	0.259	0.269	9963	genotypehet	0.0841848	0.118523	0.000809302	1	3.09189	NS	FALSE	FALSE	FALSE	FALSE	FALSE	FALSE	FALSE	FALSE
E16.0	Primary Trajectory	ENSMUSG00000002083	Bbc3	0.172589	0.097	0.107	3869	genotypehet	0.113199	0.148632	0.000820738	1	3.0858	NS	TRUE	FALSE	FALSE	FALSE	FALSE	FALSE	FALSE	FALSE
E16.0	Primary Trajectory	ENSMUSG00000027962	Vcam1	-0.148697	0.1	0.091	3596	genotypehet	-0.105826	-0.141165	0.000822645	1	-3.08479	NS	FALSE	FALSE	FALSE	FALSE	FALSE	FALSE	FALSE	FALSE
E16.0	Primary Trajectory	ENSMUSG00000034371	Tkfc	0.14863	0.138	0.151	5466	genotypehet	0.0859526	0.116254	0.000826934	1	3.08253	NS	TRUE	FALSE	FALSE	FALSE	FALSE	FALSE	FALSE	FALSE
E16.0	Primary Trajectory	ENSMUSG00000038482	Tfdp1	-0.0601501	0.287	0.28	10667	genotypehet	-0.0563894	-0.079278	0.000832041	1	-3.07986	NS	TRUE	FALSE	FALSE	FALSE	FALSE	FALSE	FALSE	FALSE
E16.0	Primary Trajectory	ENSMUSG00000028799	Zfp362	-0.195002	0.14	0.128	5027	genotypehet	-0.0926141	-0.123725	0.000843932	1	-3.07369	NS	TRUE	FALSE	FALSE	FALSE	FALSE	FALSE	FALSE	FALSE
E16.0	Primary Trajectory	ENSMUSG00000021832	Psmc6	0.0514707	0.739	0.746	27998	genotypehet	0.0265839	0.0381099	0.000845572	1	3.07285	NS	TRUE	FALSE	FALSE	FALSE	FALSE	FALSE	FALSE	FALSE
E16.0	Primary Trajectory	ENSMUSG00000054717	Hmgb2	-0.0775801	0.502	0.492	18705	genotypehet	-0.0513343	-0.0738961	0.000846197	1	-3.07253	NS	TRUE	FALSE	FALSE	FALSE	FALSE	FALSE	FALSE	FALSE
E16.0	Primary Trajectory	ENSMUSG00000026640	Plxna2	-0.0856062	0.423	0.407	15613	genotypehet	-0.0548928	-0.0777131	0.000849171	1	-3.071	NS	TRUE	FALSE	FALSE	FALSE	FALSE	FALSE	FALSE	TRUE
E16.0	Primary Trajectory	ENSMUSG00000020257	Wdr82	-0.066242	0.32	0.306	11789	genotypehet	-0.0553406	-0.0775968	0.000862119	1	-3.06443	NS	TRUE	FALSE	FALSE	FALSE	FALSE	FALSE	FALSE	FALSE
E16.0	Primary Trajectory	ENSMUSG00000025364	Pa2g4	0.0716088	0.631	0.645	24082	genotypehet	0.0313871	0.0449548	0.000872522	1	3.05922	NS	FALSE	FALSE	FALSE	FALSE	FALSE	FALSE	FALSE	FALSE
E16.0	Primary Trajectory	ENSMUSG00000020462	Cfap36	0.0821711	0.322	0.34	12503	genotypehet	0.0526644	0.0740585	0.000888038	1	3.05157	NS	FALSE	FALSE	FALSE	FALSE	FALSE	FALSE	FALSE	FALSE
E16.0	Primary Trajectory	ENSMUSG00000070283	Ndufaf3	0.0816647	0.291	0.306	11275	genotypehet	0.0572341	0.0801621	0.000902215	1	3.04469	NS	TRUE	FALSE	FALSE	FALSE	FALSE	FALSE	FALSE	FALSE
E16.0	Primary Trajectory	ENSMUSG00000022204	Ngdn	0.0826633	0.308	0.324	11931	genotypehet	0.0520471	0.0731016	0.000902594	1	3.04451	NS	TRUE	FALSE	FALSE	FALSE	FALSE	FALSE	FALSE	FALSE
E16.0	Primary Trajectory	ENSMUSG00000022450	Ndufa6	0.0366655	0.725	0.736	27562	genotypehet	0.0302182	0.0432181	0.000902718	1	3.04445	NS	TRUE	FALSE	FALSE	FALSE	FALSE	FALSE	FALSE	FALSE
E16.0	Primary Trajectory	ENSMUSG00000020994	Pnn	-0.07174	0.605	0.586	22401	genotypehet	-0.0366551	-0.0523272	0.000903858	1	-3.0439	NS	TRUE	FALSE	FALSE	FALSE	FALSE	FALSE	FALSE	FALSE
E16.0	Primary Trajectory	ENSMUSG00000046822	Slc39a3	0.144935	0.122	0.134	4848	genotypehet	0.0925259	0.123579	0.000907282	1	3.04226	NS	TRUE	FALSE	FALSE	FALSE	FALSE	FALSE	FALSE	FALSE
E16.0	Primary Trajectory	ENSMUSG00000046330	Rpl37a	-0.0380349	0.998	0.997	37613	genotypehet	-0.0135259	-0.0194918	0.000909087	1	-3.04139	NS	TRUE	FALSE	FALSE	FALSE	FALSE	FALSE	FALSE	FALSE
E16.0	Primary Trajectory	ENSMUSG00000032030	Cul5	0.0768069	0.274	0.284	10520	genotypehet	0.0595499	0.0832088	0.000910207	1	3.04086	NS	TRUE	FALSE	FALSE	FALSE	FALSE	FALSE	FALSE	FALSE
E16.0	Primary Trajectory	ENSMUSG00000006373	Pgrmc1	-0.0403917	0.688	0.674	25644	genotypehet	-0.0307792	-0.0440427	0.000910655	1	-3.04065	NS	TRUE	FALSE	FALSE	FALSE	FALSE	FALSE	FALSE	FALSE
E16.0	Primary Trajectory	ENSMUSG00000021420	Fars2	0.138982	0.163	0.175	6385	genotypehet	0.0782313	0.106622	0.000916739	1	3.03775	NS	TRUE	FALSE	FALSE	FALSE	FALSE	FALSE	FALSE	FALSE
E16.0	Primary Trajectory	ENSMUSG00000034928	Rnf44	-0.131522	0.204	0.19	7396	genotypehet	-0.075497	-0.103079	0.000919777	1	-3.03632	NS	TRUE	FALSE	FALSE	FALSE	FALSE	FALSE	FALSE	FALSE
E16.0	Primary Trajectory	ENSMUSG00000052040	Klf13	0.124147	0.259	0.272	10028	genotypehet	0.0625882	0.0876287	0.000924277	1	3.0342	NS	TRUE	FALSE	FALSE	FALSE	FALSE	FALSE	FALSE	FALSE
E16.0	Primary Trajectory	ENSMUSG00000034868	Myl12b	0.0463084	0.739	0.752	28117	genotypehet	0.028584	0.0409594	0.000924955	1	3.03388	NS	TRUE	FALSE	FALSE	FALSE	FALSE	FALSE	FALSE	FALSE
E16.0	Primary Trajectory	ENSMUSG00000014301	Pam16	0.0607076	0.469	0.477	17842	genotypehet	0.0429108	0.0607705	0.000927289	1	3.03278	NS	FALSE	FALSE	FALSE	FALSE	FALSE	FALSE	FALSE	FALSE
E16.0	Primary Trajectory	ENSMUSG00000030323	Ift122	0.184126	0.095	0.105	3790	genotypehet	0.10787	0.141312	0.000928235	1	3.03234	NS	TRUE	FALSE	FALSE	FALSE	FALSE	FALSE	FALSE	FALSE
E16.0	Primary Trajectory	ENSMUSG00000049300	Prmt6	-0.13176	0.144	0.133	5205	genotypehet	-0.0879456	-0.118367	0.000929231	1	-3.03188	NS	TRUE	FALSE	FALSE	FALSE	FALSE	FALSE	FALSE	FALSE
E16.0	Primary Trajectory	ENSMUSG00000034269	Setd5	0.0757128	0.334	0.347	12853	genotypehet	0.0523925	0.0737109	0.000929606	1	3.0317	NS	TRUE	TRUE	TRUE	FALSE	FALSE	FALSE	FALSE	TRUE
E16.0	Primary Trajectory	ENSMUSG00000001100	Poldip2	0.0751149	0.52	0.528	19774	genotypehet	0.0377001	0.0536719	0.000933234	1	3.03001	NS	FALSE	FALSE	FALSE	FALSE	FALSE	FALSE	FALSE	FALSE
E16.0	Primary Trajectory	ENSMUSG00000024614	Tmx3	-0.104965	0.187	0.172	6736	genotypehet	-0.0776887	-0.106044	0.000935068	1	-3.02916	NS	FALSE	FALSE	FALSE	FALSE	FALSE	FALSE	FALSE	FALSE
E16.0	Primary Trajectory	ENSMUSG00000038301	Snx10	0.109858	0.212	0.226	8282	genotypehet	0.0695792	0.0962457	0.000936767	1	3.02837	NS	FALSE	FALSE	FALSE	FALSE	FALSE	FALSE	FALSE	FALSE
E16.0	Primary Trajectory	ENSMUSG00000097156	Gm3764	-0.0445366	0.83	0.827	31222	genotypehet	-0.0282174	-0.0405114	0.000942427	1	-3.02575	NS	TRUE	FALSE	FALSE	FALSE	FALSE	FALSE	FALSE	FALSE
E16.0	Primary Trajectory	ENSMUSG00000075020	Mir670hg	-0.124276	0.138	0.127	4963	genotypehet	-0.0891996	-0.121423	0.000946309	1	-3.02397	NS	FALSE	FALSE	FALSE	FALSE	FALSE	FALSE	FALSE	FALSE
E16.0	Primary Trajectory	ENSMUSG00000026096	Osgepl1	-0.0763611	0.127	0.118	4612	genotypehet	-0.0919666	-0.122971	0.000946632	1	-3.02382	NS	FALSE	FALSE	FALSE	FALSE	FALSE	FALSE	FALSE	FALSE
E16.0	Primary Trajectory	ENSMUSG00000030330	Ing4	0.0547672	0.614	0.624	23354	genotypehet	0.0354845	0.0506579	0.00094891	1	3.02278	NS	TRUE	FALSE	FALSE	FALSE	FALSE	FALSE	FALSE	FALSE
E16.0	Primary Trajectory	ENSMUSG00000048281	Dleu7	0.201156	0.1	0.11	3980	genotypehet	0.112865	0.151404	0.000972398	1	3.01216	NS	TRUE	FALSE	FALSE	FALSE	FALSE	FALSE	FALSE	FALSE
E16.0	Primary Trajectory	ENSMUSG00000021760	Gpx8	-0.0858847	0.17	0.158	6158	genotypehet	-0.0773104	-0.10651	0.000976878	1	-3.01016	NS	FALSE	FALSE	FALSE	FALSE	FALSE	FALSE	FALSE	FALSE
E16.0	Primary Trajectory	ENSMUSG00000028488	Sh3gl2	-0.162378	0.129	0.121	4696	genotypehet	-0.107401	-0.145639	0.00098157	1	-3.00808	NS	TRUE	FALSE	FALSE	FALSE	FALSE	FALSE	FALSE	FALSE
E16.0	Primary Trajectory	ENSMUSG00000019373	Cops3	-0.040597	0.519	0.511	19382	genotypehet	-0.0369645	-0.0526619	0.000983661	1	-3.00715	NS	TRUE	FALSE	FALSE	FALSE	FALSE	FALSE	FALSE	FALSE
E16.0	Primary Trajectory	ENSMUSG00000039536	Stau1	0.0967731	0.322	0.335	12411	genotypehet	0.053038	0.0744923	0.000984406	1	3.00683	NS	FALSE	FALSE	FALSE	FALSE	FALSE	FALSE	FALSE	FALSE
E16.0	Primary Trajectory	ENSMUSG00000031878	Nae1	0.0880143	0.413	0.427	15847	genotypehet	0.0448363	0.0635402	0.000985328	1	3.00642	NS	TRUE	FALSE	FALSE	FALSE	FALSE	FALSE	FALSE	FALSE
E16.0	Primary Trajectory	ENSMUSG00000089809	Rasgef1b	0.100184	0.332	0.346	12794	genotypehet	0.0612649	0.0867011	0.000992013	1	3.00348	NS	FALSE	FALSE	FALSE	FALSE	FALSE	FALSE	FALSE	FALSE
E16.0	Primary Trajectory	ENSMUSG00000022706	Mrpl40	0.0790009	0.332	0.341	12708	genotypehet	0.0500158	0.0704096	0.000995009	1	3.00217	NS	TRUE	FALSE	FALSE	FALSE	FALSE	FALSE	FALSE	FALSE
E16.0	Primary Trajectory	ENSMUSG00000028252	Ccnc	-0.0715968	0.205	0.194	7487	genotypehet	-0.0690737	-0.09506	0.000996119	1	-3.00169	NS	TRUE	FALSE	FALSE	FALSE	FALSE	FALSE	FALSE	FALSE
E16.0	Primary Trajectory	ENSMUSG00000038708	Golga4	0.0443158	0.249	0.261	9643	genotypehet	0.0644899	0.0897639	0.000998074	1	3.00084	NS	FALSE	FALSE	FALSE	FALSE	FALSE	FALSE	FALSE	FALSE
E16.0	Primary Trajectory	ENSMUSG00000021051	Ppp2r5e	0.0738228	0.344	0.353	13141	genotypehet	0.0495344	0.069771	0.00101337	1	2.99423	NS	FALSE	FALSE	FALSE	FALSE	FALSE	FALSE	FALSE	FALSE
E16.0	Primary Trajectory	ENSMUSG00000026185	Igfbp5	-0.145765	0.111	0.099	3929	genotypehet	-0.106281	-0.143167	0.00101511	1	-2.99349	NS	FALSE	FALSE	FALSE	FALSE	FALSE	FALSE	FALSE	FALSE
E16.0	Primary Trajectory	ENSMUSG00000033578	Tmem35a	0.0889418	0.296	0.309	11421	genotypehet	0.0602221	0.0845519	0.00101905	1	2.9918	NS	FALSE	FALSE	FALSE	FALSE	FALSE	FALSE	FALSE	FALSE
E16.0	Primary Trajectory	ENSMUSG00000031848	Lsm4	0.0380041	0.703	0.705	26540	genotypehet	0.0286221	0.0410108	0.00102175	1	2.99066	NS	FALSE	FALSE	FALSE	FALSE	FALSE	FALSE	FALSE	FALSE
E16.0	Primary Trajectory	ENSMUSG00000030956	Fam53b	0.098465	0.208	0.221	8122	genotypehet	0.0738638	0.102238	0.00103131	1	2.98661	NS	TRUE	FALSE	FALSE	FALSE	FALSE	FALSE	FALSE	FALSE
E16.0	Primary Trajectory	ENSMUSG00000035653	Lrfn5	0.146682	0.157	0.164	6067	genotypehet	0.107412	0.149168	0.00103188	1	2.98637	NS	FALSE	FALSE	FALSE	FALSE	FALSE	FALSE	FALSE	FALSE
E16.0	Primary Trajectory	ENSMUSG00000090101	Snhg9	-0.0918199	0.253	0.239	9257	genotypehet	-0.0660142	-0.0926571	0.00103543	1	-2.98488	NS	FALSE	FALSE	FALSE	FALSE	FALSE	FALSE	FALSE	FALSE
E16.0	Primary Trajectory	ENSMUSG00000026634	Angel2	0.0843363	0.363	0.376	13945	genotypehet	0.050218	0.0707915	0.00103855	1	2.98357	NS	TRUE	FALSE	FALSE	FALSE	FALSE	FALSE	FALSE	FALSE
E16.0	Primary Trajectory	ENSMUSG00000040289	Hey1	-0.0957721	0.194	0.184	7107	genotypehet	-0.0730613	-0.101038	0.00104904	1	-2.97921	NS	FALSE	FALSE	FALSE	FALSE	FALSE	FALSE	FALSE	FALSE
E16.0	Primary Trajectory	ENSMUSG00000019578	Ubxn6	0.0767473	0.421	0.432	16096	genotypehet	0.0452411	0.0640518	0.00105012	1	2.97876	NS	TRUE	FALSE	FALSE	FALSE	FALSE	FALSE	FALSE	FALSE
E16.0	Primary Trajectory	ENSMUSG00000021318	Gli3	-0.089631	0.135	0.126	4901	genotypehet	-0.0864953	-0.117352	0.00105094	1	-2.97842	NS	FALSE	FALSE	FALSE	FALSE	FALSE	FALSE	FALSE	FALSE
E16.0	Primary Trajectory	ENSMUSG00000025486	Sirt3	-0.12269	0.157	0.148	5726	genotypehet	-0.0835609	-0.11306	0.00105359	1	-2.97733	NS	FALSE	FALSE	FALSE	FALSE	FALSE	FALSE	FALSE	FALSE
E16.0	Primary Trajectory	ENSMUSG00000022020	Naa16	0.118251	0.106	0.116	4203	genotypehet	0.0983404	0.12989	0.00105369	1	2.97729	NS	FALSE	FALSE	FALSE	FALSE	FALSE	FALSE	FALSE	FALSE
E16.0	Primary Trajectory	ENSMUSG00000003135	Cnot11	0.108409	0.18	0.192	7043	genotypehet	0.0710164	0.0972315	0.00105423	1	2.97707	NS	TRUE	FALSE	FALSE	FALSE	FALSE	FALSE	FALSE	FALSE
E16.0	Primary Trajectory	ENSMUSG00000053838	Nudcd3	-0.0649116	0.405	0.389	14925	genotypehet	-0.0475468	-0.0670639	0.00105798	1	-2.97552	NS	TRUE	FALSE	FALSE	FALSE	FALSE	FALSE	FALSE	FALSE
E16.0	Primary Trajectory	ENSMUSG00000004980	Hnrnpa2b1	0.0284465	0.979	0.979	36897	genotypehet	0.0162688	0.0234394	0.00106428	1	2.97294	NS	TRUE	FALSE	FALSE	FALSE	FALSE	FALSE	FALSE	FALSE
E16.0	Primary Trajectory	ENSMUSG00000022360	Atad2	-0.136192	0.153	0.145	5617	genotypehet	-0.0857398	-0.117375	0.00106854	1	-2.97121	NS	TRUE	FALSE	FALSE	FALSE	FALSE	FALSE	FALSE	FALSE
E16.0	Primary Trajectory	ENSMUSG00000044442	N6amt1	-0.0947794	0.166	0.156	6046	genotypehet	-0.0798262	-0.108573	0.00107141	1	-2.97005	NS	TRUE	FALSE	FALSE	FALSE	FALSE	FALSE	FALSE	FALSE
E16.0	Primary Trajectory	ENSMUSG00000051675	Trim32	0.075474	0.335	0.346	12859	genotypehet	0.0517281	0.0727596	0.00107441	1	2.96883	NS	TRUE	FALSE	FALSE	FALSE	FALSE	FALSE	FALSE	TRUE
E16.0	Primary Trajectory	ENSMUSG00000036002	Atosb	0.138445	0.132	0.144	5225	genotypehet	0.0927312	0.124664	0.00107469	1	2.96872	NS	FALSE	FALSE	FALSE	FALSE	FALSE	FALSE	FALSE	FALSE
E16.0	Primary Trajectory	ENSMUSG00000027854	Sike1	-0.082167	0.277	0.264	10182	genotypehet	-0.058729	-0.0819017	0.00107672	1	-2.9679	NS	FALSE	FALSE	FALSE	FALSE	FALSE	FALSE	FALSE	FALSE
E16.0	Primary Trajectory	ENSMUSG00000024642	Tle4	-0.181268	0.17	0.151	6005	genotypehet	-0.116088	-0.16015	0.00109374	1	-2.96109	NS	FALSE	FALSE	FALSE	FALSE	FALSE	FALSE	FALSE	FALSE
E16.0	Primary Trajectory	ENSMUSG00000022035	Ccdc25	-0.0734677	0.227	0.218	8363	genotypehet	-0.0633534	-0.0878688	0.00110046	1	-2.95843	NS	TRUE	FALSE	FALSE	FALSE	FALSE	FALSE	FALSE	FALSE
E16.0	Primary Trajectory	ENSMUSG00000032353	Tmed3	0.125108	0.204	0.219	7993	genotypehet	0.0675661	0.0933713	0.00110299	1	2.95743	NS	TRUE	FALSE	FALSE	FALSE	FALSE	FALSE	FALSE	FALSE
E16.0	Primary Trajectory	ENSMUSG00000022216	Psme1	0.0685877	0.525	0.541	20111	genotypehet	0.0383065	0.0545305	0.00110568	1	2.95637	NS	FALSE	FALSE	FALSE	FALSE	FALSE	FALSE	FALSE	FALSE
E16.0	Primary Trajectory	ENSMUSG00000029126	Nsg1	0.0514844	0.77	0.782	29264	genotypehet	0.0321794	0.0462309	0.0011101	1	2.95464	NS	TRUE	FALSE	FALSE	FALSE	FALSE	FALSE	FALSE	FALSE
E16.0	Primary Trajectory	ENSMUSG00000066613	Zfp932	-0.121376	0.1	0.091	3577	genotypehet	-0.105429	-0.136646	0.00111489	1	-2.95277	NS	FALSE	FALSE	FALSE	FALSE	FALSE	FALSE	FALSE	FALSE
E16.0	Primary Trajectory	ENSMUSG00000020621	Rdh14	0.12188	0.133	0.144	5238	genotypehet	0.0858308	0.115345	0.00112021	1	2.9507	NS	TRUE	FALSE	FALSE	FALSE	FALSE	FALSE	FALSE	FALSE
E16.0	Primary Trajectory	ENSMUSG00000038372	Gmds	-0.126877	0.109	0.101	3954	genotypehet	-0.094943	-0.125388	0.00112416	1	-2.94917	NS	FALSE	FALSE	FALSE	FALSE	FALSE	FALSE	FALSE	FALSE
E16.0	Primary Trajectory	ENSMUSG00000045636	Mtus1	-0.123058	0.125	0.113	4465	genotypehet	-0.100855	-0.133431	0.00112617	1	-2.9484	NS	TRUE	FALSE	FALSE	FALSE	FALSE	FALSE	FALSE	FALSE
E16.0	Primary Trajectory	ENSMUSG00000009076	Zmat5	0.0824565	0.345	0.363	13389	genotypehet	0.0493678	0.0694552	0.00113495	1	2.94502	NS	FALSE	FALSE	FALSE	FALSE	FALSE	FALSE	FALSE	FALSE
E16.0	Primary Trajectory	ENSMUSG00000032002	Dcun1d5	0.0428116	0.668	0.678	25397	genotypehet	0.0297103	0.0424909	0.0011441	1	2.94154	NS	FALSE	FALSE	FALSE	FALSE	FALSE	FALSE	FALSE	FALSE
E16.0	Primary Trajectory	ENSMUSG00000005656	Snx6	0.0624983	0.462	0.474	17647	genotypehet	0.0394414	0.0559968	0.00116045	1	2.93537	NS	FALSE	FALSE	FALSE	FALSE	FALSE	FALSE	FALSE	FALSE
E16.0	Primary Trajectory	ENSMUSG00000015488	Cacfd1	0.0821323	0.346	0.358	13300	genotypehet	0.0510961	0.0719238	0.00116179	1	2.93487	NS	FALSE	FALSE	FALSE	FALSE	FALSE	FALSE	FALSE	FALSE
E16.0	Primary Trajectory	ENSMUSG00000031701	Dnaja2	0.0629381	0.636	0.65	24279	genotypehet	0.0298492	0.0426904	0.00116265	1	2.93455	NS	TRUE	FALSE	FALSE	FALSE	FALSE	FALSE	FALSE	FALSE
E16.0	Primary Trajectory	ENSMUSG00000020150	Gamt	0.173337	0.094	0.104	3749	genotypehet	0.114863	0.153012	0.00116387	1	2.9341	NS	FALSE	FALSE	FALSE	FALSE	FALSE	FALSE	FALSE	FALSE
E16.0	Primary Trajectory	ENSMUSG00000074634	Tmem267	0.184362	0.095	0.105	3786	genotypehet	0.103208	0.135741	0.00116805	1	2.93254	NS	TRUE	FALSE	FALSE	FALSE	FALSE	FALSE	FALSE	FALSE
E16.0	Primary Trajectory	ENSMUSG00000003992	Ssbp2	0.082101	0.489	0.492	18500	genotypehet	0.0544813	0.0777444	0.00116843	1	2.9324	NS	FALSE	FALSE	FALSE	FALSE	FALSE	FALSE	FALSE	FALSE
E16.0	Primary Trajectory	ENSMUSG00000021764	Ndufs4	0.038319	0.726	0.735	27567	genotypehet	0.0270551	0.0387423	0.00117336	1	2.93057	NS	TRUE	FALSE	FALSE	FALSE	FALSE	FALSE	FALSE	FALSE
E16.0	Primary Trajectory	ENSMUSG00000079427	Mthfsl	0.162475	0.101	0.11	3988	genotypehet	0.101517	0.13346	0.00117432	1	2.93021	NS	FALSE	FALSE	FALSE	FALSE	FALSE	FALSE	FALSE	FALSE
E16.0	Primary Trajectory	ENSMUSG00000020083	Fam241b	0.0774385	0.241	0.258	9422	genotypehet	0.067608	0.0941258	0.00117521	1	2.92988	NS	FALSE	FALSE	FALSE	FALSE	FALSE	FALSE	FALSE	FALSE
E16.0	Primary Trajectory	ENSMUSG00000043419	Rnf227	0.0766423	0.246	0.26	9566	genotypehet	0.0634348	0.0884142	0.00117574	1	2.92969	NS	FALSE	FALSE	FALSE	FALSE	FALSE	FALSE	FALSE	FALSE
E16.0	Primary Trajectory	ENSMUSG00000027288	Zfp106	0.0932853	0.212	0.223	8221	genotypehet	0.0682025	0.0941457	0.00117766	1	2.92898	NS	FALSE	FALSE	FALSE	FALSE	FALSE	FALSE	FALSE	TRUE
E16.0	Primary Trajectory	ENSMUSG00000027598	Itch	-0.107951	0.261	0.245	9517	genotypehet	-0.0658873	-0.0914444	0.00117873	1	-2.92859	NS	TRUE	FALSE	FALSE	FALSE	FALSE	FALSE	FALSE	FALSE
E16.0	Primary Trajectory	ENSMUSG00000028608	Czib	0.0797901	0.309	0.32	11883	genotypehet	0.0529352	0.0743309	0.00118033	1	2.928	NS	FALSE	FALSE	FALSE	FALSE	FALSE	FALSE	FALSE	FALSE
E16.0	Primary Trajectory	ENSMUSG00000029438	Bcl7a	0.0388633	0.616	0.624	23390	genotypehet	0.0370103	0.0528984	0.00118884	1	2.92488	NS	TRUE	FALSE	FALSE	FALSE	FALSE	FALSE	FALSE	FALSE
E16.0	Primary Trajectory	ENSMUSG00000030890	Ilk	-0.0474193	0.353	0.344	13128	genotypehet	-0.048508	-0.0685167	0.00119219	1	-2.92365	NS	FALSE	FALSE	FALSE	FALSE	FALSE	FALSE	FALSE	FALSE
E16.0	Primary Trajectory	ENSMUSG00000015745	Plekho1	0.0623253	0.254	0.263	9760	genotypehet	0.0607275	0.0844658	0.00120168	1	2.92021	NS	TRUE	FALSE	FALSE	FALSE	FALSE	FALSE	FALSE	FALSE
E16.0	Primary Trajectory	ENSMUSG00000005687	Bcas2	0.0389493	0.758	0.763	28685	genotypehet	0.0247603	0.0354917	0.00120586	1	2.9187	NS	FALSE	FALSE	FALSE	FALSE	FALSE	FALSE	FALSE	FALSE
E16.0	Primary Trajectory	ENSMUSG00000031314	Taf1	0.103657	0.135	0.144	5268	genotypehet	0.0873071	0.117371	0.00120623	1	2.91857	NS	FALSE	FALSE	FALSE	FALSE	FALSE	FALSE	FALSE	FALSE
E16.0	Primary Trajectory	ENSMUSG00000022658	Tagln3	0.048588	0.727	0.745	27761	genotypehet	0.0338357	0.0486367	0.00120967	1	2.91733	NS	TRUE	FALSE	FALSE	FALSE	FALSE	FALSE	FALSE	FALSE
E16.0	Primary Trajectory	ENSMUSG00000059070	Rpl18	-0.0302472	0.982	0.982	37006	genotypehet	-0.0143256	-0.0206345	0.00121324	1	-2.91605	NS	TRUE	FALSE	FALSE	FALSE	FALSE	FALSE	FALSE	FALSE
E16.0	Primary Trajectory	ENSMUSG00000008855	Hdac5	0.0677644	0.294	0.308	11378	genotypehet	0.0597762	0.0836851	0.00121346	1	2.91597	NS	TRUE	FALSE	FALSE	FALSE	FALSE	FALSE	FALSE	TRUE
E16.0	Primary Trajectory	ENSMUSG00000024758	Rtn3	0.049159	0.826	0.834	31300	genotypehet	0.0230437	0.0330858	0.0012171	1	2.91467	NS	TRUE	FALSE	FALSE	FALSE	FALSE	FALSE	FALSE	TRUE
E16.0	Primary Trajectory	ENSMUSG00000004843	Chmp2b	-0.0938495	0.192	0.181	7011	genotypehet	-0.0711895	-0.0976383	0.00121984	1	-2.9137	NS	FALSE	FALSE	FALSE	FALSE	FALSE	FALSE	FALSE	FALSE
E16.0	Primary Trajectory	ENSMUSG00000107002	0610012G03Rik	0.0542415	0.619	0.623	23432	genotypehet	0.0334882	0.0477924	0.00122206	1	2.91291	NS	FALSE	FALSE	FALSE	FALSE	FALSE	FALSE	FALSE	FALSE
E16.0	Primary Trajectory	ENSMUSG00000021485	Mxd3	-0.126369	0.134	0.126	4899	genotypehet	-0.0827755	-0.114155	0.0012261	1	-2.91147	NS	FALSE	FALSE	FALSE	FALSE	FALSE	FALSE	FALSE	FALSE
E16.0	Primary Trajectory	ENSMUSG00000036943	Rab8b	-0.107161	0.153	0.141	5520	genotypehet	-0.0856742	-0.115599	0.00122861	1	-2.91058	NS	FALSE	FALSE	FALSE	FALSE	FALSE	FALSE	FALSE	FALSE
E16.0	Primary Trajectory	ENSMUSG00000022452	Smdt1	0.0307436	0.781	0.785	29525	genotypehet	0.0250944	0.0359735	0.00124356	1	2.90533	NS	TRUE	FALSE	FALSE	FALSE	FALSE	FALSE	FALSE	FALSE
E16.0	Primary Trajectory	ENSMUSG00000006736	Tspan31	0.0707487	0.418	0.431	16027	genotypehet	0.0430102	0.0609227	0.00124799	1	2.90379	NS	FALSE	FALSE	FALSE	FALSE	FALSE	FALSE	FALSE	FALSE
E16.0	Primary Trajectory	ENSMUSG00000033272	Slc35a4	-0.0851736	0.21	0.202	7753	genotypehet	-0.0655836	-0.090643	0.00124978	1	-2.90317	NS	FALSE	FALSE	FALSE	FALSE	FALSE	FALSE	FALSE	FALSE
E16.0	Primary Trajectory	ENSMUSG00000025006	Sorbs1	0.123145	0.193	0.204	7514	genotypehet	0.0742167	0.101897	0.00126175	1	2.89903	NS	FALSE	FALSE	FALSE	FALSE	FALSE	FALSE	FALSE	FALSE
E16.0	Primary Trajectory	ENSMUSG00000066357	Wdr6	-0.104887	0.284	0.266	10330	genotypehet	-0.0603983	-0.0843256	0.00127317	1	-2.89511	NS	FALSE	FALSE	FALSE	FALSE	FALSE	FALSE	FALSE	TRUE
E16.0	Primary Trajectory	ENSMUSG00000043587	Pxylp1	-0.148199	0.113	0.104	4058	genotypehet	-0.102964	-0.136813	0.0012791	1	-2.8931	NS	TRUE	FALSE	FALSE	FALSE	FALSE	FALSE	FALSE	FALSE
E16.0	Primary Trajectory	ENSMUSG00000064061	Dzip3	-0.0922658	0.236	0.222	8612	genotypehet	-0.0649075	-0.0898832	0.00128181	1	-2.89218	NS	TRUE	FALSE	FALSE	FALSE	FALSE	FALSE	FALSE	FALSE
E16.0	Primary Trajectory	ENSMUSG00000051579	Tceal8	-0.0293599	0.579	0.57	21632	genotypehet	-0.0337376	-0.0481426	0.00128266	1	-2.89189	NS	FALSE	FALSE	FALSE	FALSE	FALSE	FALSE	FALSE	FALSE
E16.0	Primary Trajectory	ENSMUSG00000028576	Ift74	0.111057	0.2	0.21	7744	genotypehet	0.0659749	0.0914111	0.00128455	1	2.89125	NS	FALSE	FALSE	FALSE	FALSE	FALSE	FALSE	FALSE	FALSE
E16.0	Primary Trajectory	ENSMUSG00000007338	Mrpl49	0.096142	0.317	0.329	12194	genotypehet	0.0502802	0.0706014	0.00128479	1	2.89117	NS	FALSE	FALSE	FALSE	FALSE	FALSE	FALSE	FALSE	FALSE
E16.0	Primary Trajectory	ENSMUSG00000023055	Calcoco1	0.100753	0.186	0.198	7253	genotypehet	0.0775804	0.105964	0.00128986	1	2.88946	NS	FALSE	FALSE	FALSE	FALSE	FALSE	FALSE	FALSE	FALSE
E16.0	Primary Trajectory	ENSMUSG00000046743	Fat4	-0.136826	0.117	0.104	4144	genotypehet	-0.109044	-0.143364	0.00129301	1	-2.8884	NS	FALSE	FALSE	FALSE	FALSE	FALSE	FALSE	FALSE	TRUE
E16.0	Primary Trajectory	ENSMUSG00000024583	Txnl1	0.0647754	0.649	0.657	24625	genotypehet	0.0291539	0.0417408	0.00129996	1	2.88607	NS	TRUE	FALSE	FALSE	FALSE	FALSE	FALSE	FALSE	FALSE
E16.0	Primary Trajectory	ENSMUSG00000036893	Ehmt1	0.081723	0.315	0.329	12176	genotypehet	0.0544583	0.0763441	0.00130113	1	2.88568	NS	FALSE	FALSE	TRUE	FALSE	FALSE	FALSE	FALSE	TRUE
E16.0	Primary Trajectory	ENSMUSG00000023952	Gtpbp2	0.0798887	0.236	0.251	9190	genotypehet	0.0660559	0.0916942	0.00130498	1	2.8844	NS	FALSE	FALSE	FALSE	TRUE	FALSE	FALSE	FALSE	FALSE
E16.0	Primary Trajectory	ENSMUSG00000034875	Nudt19	0.0920169	0.313	0.326	12065	genotypehet	0.0532933	0.074858	0.0013085	1	2.88322	NS	TRUE	FALSE	FALSE	FALSE	FALSE	FALSE	FALSE	FALSE
E16.0	Primary Trajectory	ENSMUSG00000021952	Xpo4	-0.152268	0.119	0.109	4272	genotypehet	-0.0939322	-0.123878	0.00130884	1	-2.88311	NS	FALSE	FALSE	FALSE	FALSE	FALSE	FALSE	FALSE	FALSE
E16.0	Primary Trajectory	ENSMUSG00000017291	Taok1	0.0910792	0.217	0.23	8446	genotypehet	0.0698201	0.0965538	0.00131025	1	2.88264	NS	TRUE	TRUE	FALSE	FALSE	FALSE	FALSE	FALSE	TRUE
E16.0	Primary Trajectory	ENSMUSG00000026159	Agfg1	0.0825829	0.156	0.166	6087	genotypehet	0.0822192	0.111271	0.00131705	1	2.8804	NS	TRUE	FALSE	FALSE	FALSE	FALSE	FALSE	FALSE	FALSE
E16.0	Primary Trajectory	ENSMUSG00000071650	Ganab	0.0899845	0.213	0.226	8306	genotypehet	0.066879	0.0923467	0.00132844	1	2.87666	NS	TRUE	FALSE	FALSE	FALSE	FALSE	FALSE	FALSE	FALSE
E16.0	Primary Trajectory	ENSMUSG00000028207	Asph	-0.107047	0.142	0.132	5154	genotypehet	-0.0874353	-0.118081	0.00133679	1	-2.87394	NS	TRUE	FALSE	FALSE	FALSE	FALSE	FALSE	FALSE	FALSE
E16.0	Primary Trajectory	ENSMUSG00000028343	Erp44	0.122842	0.246	0.259	9528	genotypehet	0.0583409	0.0811487	0.00133882	1	2.87328	NS	FALSE	FALSE	FALSE	FALSE	FALSE	FALSE	FALSE	FALSE
E16.0	Primary Trajectory	ENSMUSG00000029922	Mkrn1	0.0756315	0.568	0.584	21758	genotypehet	0.0379002	0.0540824	0.00134477	1	2.87135	NS	FALSE	FALSE	FALSE	FALSE	FALSE	FALSE	FALSE	FALSE
E16.0	Primary Trajectory	ENSMUSG00000045896	Paip2b	-0.104114	0.175	0.163	6360	genotypehet	-0.0780824	-0.106263	0.00134726	1	-2.87055	NS	FALSE	FALSE	FALSE	FALSE	FALSE	FALSE	FALSE	FALSE
E16.0	Primary Trajectory	ENSMUSG00000024601	Isoc1	-0.0964213	0.156	0.146	5676	genotypehet	-0.0768345	-0.104862	0.00135203	1	-2.86901	NS	FALSE	FALSE	FALSE	FALSE	FALSE	FALSE	FALSE	FALSE
E16.0	Primary Trajectory	ENSMUSG00000022721	Trmt2a	0.0955309	0.219	0.229	8480	genotypehet	0.0643947	0.089185	0.00135346	1	2.86855	NS	FALSE	FALSE	FALSE	FALSE	FALSE	FALSE	FALSE	FALSE
E16.0	Primary Trajectory	ENSMUSG00000018287	Spag7	-0.0520352	0.486	0.469	17964	genotypehet	-0.0384658	-0.0546468	0.00137825	1	-2.86067	NS	TRUE	FALSE	FALSE	FALSE	FALSE	FALSE	FALSE	FALSE
E16.0	Primary Trajectory	ENSMUSG00000078429	Ctdsp2	-0.107422	0.165	0.151	5929	genotypehet	-0.0777555	-0.105584	0.00137877	1	-2.86051	NS	FALSE	FALSE	FALSE	FALSE	FALSE	FALSE	FALSE	FALSE
E16.0	Primary Trajectory	ENSMUSG00000052397	Ezr	0.0808007	0.48	0.487	18221	genotypehet	0.0446524	0.0638388	0.00138138	1	2.85969	NS	TRUE	FALSE	FALSE	FALSE	FALSE	FALSE	FALSE	FALSE
E16.0	Primary Trajectory	ENSMUSG00000045973	Slc25a51	0.0605916	0.333	0.345	12811	genotypehet	0.0527668	0.0741983	0.00139202	1	2.85636	NS	TRUE	FALSE	FALSE	FALSE	FALSE	FALSE	FALSE	FALSE
E16.0	Primary Trajectory	ENSMUSG00000056214	Pard6g	0.0874022	0.315	0.333	12248	genotypehet	0.0516165	0.0725664	0.00139922	1	2.85411	NS	FALSE	FALSE	FALSE	FALSE	FALSE	FALSE	FALSE	FALSE
E16.0	Primary Trajectory	ENSMUSG00000037805	Rpl10a	-0.0194284	0.967	0.967	36454	genotypehet	-0.0151849	-0.0218706	0.00141823	1	-2.84825	NS	TRUE	FALSE	FALSE	FALSE	FALSE	FALSE	FALSE	FALSE
E16.0	Primary Trajectory	ENSMUSG00000022503	Nubp1	-0.0911106	0.189	0.179	6923	genotypehet	-0.0695717	-0.0956132	0.0014268	1	-2.84564	NS	FALSE	FALSE	FALSE	FALSE	FALSE	FALSE	FALSE	FALSE
E16.0	Primary Trajectory	ENSMUSG00000021810	Ecd	0.0938628	0.229	0.243	8922	genotypehet	0.0623958	0.0865895	0.00142744	1	2.84544	NS	TRUE	FALSE	FALSE	FALSE	FALSE	FALSE	FALSE	FALSE
E16.0	Primary Trajectory	ENSMUSG00000035901	Dennd5a	-0.117801	0.214	0.199	7771	genotypehet	-0.0708924	-0.0975208	0.00144368	1	-2.84053	NS	TRUE	FALSE	FALSE	FALSE	FALSE	FALSE	FALSE	TRUE
E16.0	Primary Trajectory	ENSMUSG00000015757	Ppil4	0.0910361	0.272	0.289	10604	genotypehet	0.0560996	0.0783794	0.001446	1	2.83983	NS	TRUE	FALSE	FALSE	FALSE	FALSE	FALSE	FALSE	FALSE
E16.0	Primary Trajectory	ENSMUSG00000038116	Phf20	0.105914	0.284	0.3	11037	genotypehet	0.0553282	0.077451	0.00147846	1	2.83019	NS	FALSE	FALSE	FALSE	FALSE	FALSE	FALSE	FALSE	TRUE
E16.0	Primary Trajectory	ENSMUSG00000014592	Camta1	0.0670308	0.524	0.539	20069	genotypehet	0.0396857	0.0564908	0.00147982	1	2.82979	NS	TRUE	FALSE	FALSE	FALSE	FALSE	FALSE	FALSE	TRUE
E16.0	Primary Trajectory	ENSMUSG00000046404	Yod1	-0.114374	0.133	0.119	4733	genotypehet	-0.0935585	-0.125162	0.00149714	1	-2.82474	NS	TRUE	FALSE	FALSE	FALSE	FALSE	FALSE	FALSE	FALSE
E16.0	Primary Trajectory	ENSMUSG00000066441	Rdh11	0.156389	0.106	0.115	4189	genotypehet	0.0933618	0.123132	0.00149845	1	2.82436	NS	FALSE	FALSE	FALSE	FALSE	FALSE	FALSE	FALSE	FALSE
E16.0	Primary Trajectory	ENSMUSG00000022686	B3gnt5	-0.143175	0.159	0.148	5759	genotypehet	-0.0809563	-0.109647	0.00151465	1	-2.81969	NS	TRUE	FALSE	FALSE	FALSE	FALSE	FALSE	FALSE	FALSE
E16.0	Primary Trajectory	ENSMUSG00000018042	Cyb5r3	-0.0750188	0.293	0.276	10700	genotypehet	-0.0573482	-0.0802215	0.00155085	1	-2.80943	NS	FALSE	FALSE	FALSE	FALSE	FALSE	FALSE	FALSE	FALSE
E16.0	Primary Trajectory	ENSMUSG00000062797	Hikeshi	-0.046525	0.445	0.433	16522	genotypehet	-0.0396966	-0.0563082	0.0015734	1	-2.80316	NS	TRUE	FALSE	FALSE	FALSE	FALSE	FALSE	FALSE	FALSE
E16.0	Primary Trajectory	ENSMUSG00000020736	Nt5c	-0.0522733	0.339	0.323	12448	genotypehet	-0.0530288	-0.0745412	0.00157684	1	-2.80221	NS	FALSE	FALSE	FALSE	FALSE	FALSE	FALSE	FALSE	FALSE
E16.0	Primary Trajectory	ENSMUSG00000003546	Klc4	0.120732	0.143	0.153	5606	genotypehet	0.0835691	0.112698	0.00158866	1	2.79897	NS	TRUE	FALSE	FALSE	FALSE	FALSE	FALSE	FALSE	FALSE
E16.0	Primary Trajectory	ENSMUSG00000048351	Coa7	0.127287	0.158	0.17	6203	genotypehet	0.0770085	0.104658	0.00159404	1	2.7975	NS	FALSE	FALSE	FALSE	FALSE	FALSE	FALSE	FALSE	FALSE
E16.0	Primary Trajectory	ENSMUSG00000022848	Slc49a4	0.109303	0.103	0.111	4057	genotypehet	0.101154	0.132248	0.00159405	1	2.7975	NS	TRUE	FALSE	FALSE	FALSE	FALSE	FALSE	FALSE	FALSE
E16.0	Primary Trajectory	ENSMUSG00000024245	Tmem178	0.0960588	0.314	0.329	12146	genotypehet	0.0551556	0.0776958	0.00159529	1	2.79716	NS	FALSE	FALSE	FALSE	FALSE	FALSE	FALSE	FALSE	FALSE
E16.0	Primary Trajectory	ENSMUSG00000068205	Macrod2	0.0995779	0.304	0.314	11667	genotypehet	0.0576418	0.0809566	0.00159702	1	2.79669	NS	FALSE	FALSE	FALSE	FALSE	FALSE	FALSE	FALSE	FALSE
E16.0	Primary Trajectory	ENSMUSG00000097924	A730020E08Rik	0.105883	0.123	0.134	4852	genotypehet	0.0960495	0.128915	0.00159791	1	2.79645	NS	FALSE	FALSE	FALSE	FALSE	FALSE	FALSE	FALSE	FALSE
E16.0	Primary Trajectory	ENSMUSG00000015189	Casd1	-0.149441	0.106	0.096	3794	genotypehet	-0.101871	-0.132744	0.00159901	1	-2.79615	NS	TRUE	FALSE	FALSE	FALSE	FALSE	FALSE	FALSE	FALSE
E16.0	Primary Trajectory	ENSMUSG00000016409	Nkap	0.109752	0.201	0.211	7785	genotypehet	0.0664555	0.0915916	0.00160118	1	2.79556	NS	TRUE	FALSE	FALSE	FALSE	FALSE	FALSE	FALSE	FALSE
E16.0	Primary Trajectory	ENSMUSG00000028030	Tbck	0.136127	0.134	0.147	5314	genotypehet	0.0881374	0.118464	0.001606	1	2.79426	NS	TRUE	FALSE	FALSE	FALSE	FALSE	FALSE	FALSE	FALSE
E16.0	Primary Trajectory	ENSMUSG00000035824	Tk2	0.141339	0.134	0.145	5288	genotypehet	0.0861279	0.115719	0.00161324	1	2.7923	NS	TRUE	FALSE	FALSE	FALSE	FALSE	FALSE	FALSE	FALSE
E16.0	Primary Trajectory	ENSMUSG00000032557	Uba5	0.0933337	0.28	0.299	10945	genotypehet	0.0541169	0.0757486	0.00164365	1	2.78419	NS	TRUE	FALSE	FALSE	FALSE	FALSE	FALSE	FALSE	FALSE
E16.0	Primary Trajectory	ENSMUSG00000019943	Atp2b1	0.0939995	0.295	0.309	11407	genotypehet	0.0565434	0.0792912	0.00164709	1	2.78328	NS	TRUE	FALSE	FALSE	FALSE	FALSE	FALSE	FALSE	FALSE
E16.0	Primary Trajectory	ENSMUSG00000061911	Myt1l	0.0479233	0.483	0.5	18543	genotypehet	0.0480541	0.0686414	0.00165695	1	2.78069	NS	TRUE	TRUE	TRUE	FALSE	FALSE	FALSE	FALSE	TRUE
E16.0	Primary Trajectory	ENSMUSG00000028898	Trnau1ap	0.0785165	0.345	0.357	13250	genotypehet	0.0486604	0.0685007	0.00166287	1	2.77914	NS	FALSE	FALSE	FALSE	FALSE	FALSE	FALSE	FALSE	FALSE
E16.0	Primary Trajectory	ENSMUSG00000026427	Eif2d	0.0944095	0.21	0.222	8171	genotypehet	0.0655009	0.0903968	0.00167234	1	2.77667	NS	FALSE	FALSE	FALSE	FALSE	FALSE	FALSE	FALSE	FALSE
E16.0	Primary Trajectory	ENSMUSG00000049792	Bag5	0.078476	0.266	0.278	10281	genotypehet	0.0552437	0.0770563	0.00167326	1	2.77644	NS	TRUE	FALSE	FALSE	FALSE	FALSE	FALSE	FALSE	FALSE
E16.0	Primary Trajectory	ENSMUSG00000009079	Ewsr1	-0.0254057	0.832	0.824	31197	genotypehet	-0.0220993	-0.0317386	0.00167708	1	-2.77545	NS	TRUE	FALSE	FALSE	FALSE	FALSE	FALSE	FALSE	FALSE
E16.0	Primary Trajectory	ENSMUSG00000035559	Mpv17l2	0.100262	0.218	0.228	8427	genotypehet	0.0665279	0.0921811	0.00168201	1	2.77417	NS	FALSE	FALSE	FALSE	FALSE	FALSE	FALSE	FALSE	FALSE
E16.0	Primary Trajectory	ENSMUSG00000039154	Shd	-0.0958473	0.19	0.18	6958	genotypehet	-0.0770955	-0.105704	0.00168683	1	-2.77293	NS	FALSE	FALSE	FALSE	FALSE	FALSE	FALSE	FALSE	FALSE
E16.0	Primary Trajectory	ENSMUSG00000026153	Fam135a	-0.142441	0.119	0.108	4256	genotypehet	-0.0943242	-0.124545	0.0016874	1	-2.77278	NS	FALSE	FALSE	FALSE	FALSE	FALSE	FALSE	FALSE	FALSE
E16.0	Primary Trajectory	ENSMUSG00000042766	Trim46	0.102727	0.136	0.147	5364	genotypehet	0.0883096	0.118613	0.00169005	1	2.7721	NS	TRUE	FALSE	FALSE	FALSE	FALSE	FALSE	FALSE	FALSE
E16.0	Primary Trajectory	ENSMUSG00000025478	Dpysl4	-0.109803	0.155	0.145	5638	genotypehet	-0.0809686	-0.110696	0.00169149	1	-2.77173	NS	FALSE	FALSE	FALSE	FALSE	FALSE	FALSE	FALSE	FALSE
E16.0	Primary Trajectory	ENSMUSG00000038690	Atp5j2	-0.0423144	0.908	0.897	33984	genotypehet	-0.0194125	-0.0278806	0.00170711	1	-2.76774	NS	TRUE	FALSE	FALSE	FALSE	FALSE	FALSE	FALSE	FALSE
E16.0	Primary Trajectory	ENSMUSG00000053560	Ier2	0.0919955	0.291	0.308	11322	genotypehet	0.0588826	0.0828288	0.00170936	1	2.76717	NS	TRUE	FALSE	FALSE	FALSE	FALSE	FALSE	FALSE	FALSE
E16.0	Primary Trajectory	ENSMUSG00000028849	Map7d1	0.0729495	0.375	0.393	14519	genotypehet	0.0469262	0.0661976	0.00171704	1	2.76522	NS	TRUE	FALSE	FALSE	FALSE	FALSE	FALSE	FALSE	TRUE
E16.0	Primary Trajectory	ENSMUSG00000096199	Ptrhd1	0.117689	0.149	0.157	5797	genotypehet	0.0783908	0.105926	0.00172004	1	2.76446	NS	FALSE	FALSE	FALSE	FALSE	FALSE	FALSE	FALSE	FALSE
E16.0	Primary Trajectory	ENSMUSG00000067722	BC003965	0.0675354	0.333	0.342	12742	genotypehet	0.048706	0.0684653	0.00172562	1	2.76305	NS	FALSE	FALSE	FALSE	FALSE	FALSE	FALSE	FALSE	FALSE
E16.0	Primary Trajectory	ENSMUSG00000031591	Asah1	-0.0674348	0.187	0.178	6848	genotypehet	-0.0690101	-0.0951762	0.00172666	1	-2.76279	NS	FALSE	FALSE	FALSE	FALSE	FALSE	FALSE	FALSE	FALSE
E16.0	Primary Trajectory	ENSMUSG00000057561	Eif1a	0.089864	0.22	0.232	8546	genotypehet	0.062833	0.0868921	0.00176444	1	2.75339	NS	TRUE	FALSE	FALSE	FALSE	FALSE	FALSE	FALSE	FALSE
E16.0	Primary Trajectory	ENSMUSG00000100252	Mir124-2hg	-0.0820554	0.459	0.443	16964	genotypehet	-0.0510353	-0.0725409	0.00178239	1	-2.749	NS	TRUE	FALSE	FALSE	FALSE	FALSE	FALSE	FALSE	FALSE
E16.0	Primary Trajectory	ENSMUSG00000013646	Sh3bp5l	0.128463	0.153	0.164	5992	genotypehet	0.0759107	0.102782	0.00178518	1	2.74832	NS	TRUE	FALSE	FALSE	FALSE	FALSE	FALSE	FALSE	FALSE
E16.0	Primary Trajectory	ENSMUSG00000046572	Zfp518b	-0.192191	0.125	0.114	4471	genotypehet	-0.0954478	-0.126433	0.00180622	1	-2.74323	NS	TRUE	FALSE	FALSE	FALSE	FALSE	FALSE	FALSE	FALSE
E16.0	Primary Trajectory	ENSMUSG00000019797	Mtres1	0.0802064	0.294	0.304	11272	genotypehet	0.0531777	0.0743977	0.00180849	1	2.74268	NS	TRUE	FALSE	FALSE	FALSE	FALSE	FALSE	FALSE	FALSE
E16.0	Primary Trajectory	ENSMUSG00000019872	Smpdl3a	-0.121606	0.102	0.095	3707	genotypehet	-0.0987431	-0.130985	0.00181299	1	-2.7416	NS	FALSE	FALSE	FALSE	FALSE	FALSE	FALSE	FALSE	FALSE
E16.0	Primary Trajectory	ENSMUSG00000031066	Usp11	-0.104428	0.153	0.142	5527	genotypehet	-0.0822861	-0.111136	0.00181877	1	-2.74022	NS	FALSE	FALSE	FALSE	FALSE	FALSE	FALSE	FALSE	FALSE
E16.0	Primary Trajectory	ENSMUSG00000024095	Hnrnpll	0.0688912	0.436	0.448	16691	genotypehet	0.0396127	0.0562433	0.00183821	1	2.73561	NS	TRUE	FALSE	FALSE	FALSE	FALSE	FALSE	FALSE	FALSE
E16.0	Primary Trajectory	ENSMUSG00000022890	Atp5j	-0.0388698	0.917	0.909	34389	genotypehet	-0.0183534	-0.026382	0.00184094	1	-2.73496	NS	TRUE	FALSE	FALSE	FALSE	FALSE	FALSE	FALSE	FALSE
E16.0	Primary Trajectory	ENSMUSG00000021266	Wars1	-0.0979305	0.224	0.213	8212	genotypehet	-0.0619418	-0.0856641	0.00184825	1	-2.73324	NS	FALSE	FALSE	FALSE	FALSE	FALSE	FALSE	FALSE	FALSE
E16.0	Primary Trajectory	ENSMUSG00000029203	Ube2k	0.0454456	0.581	0.588	22034	genotypehet	0.0316358	0.0451363	0.00184874	1	2.73312	NS	TRUE	FALSE	FALSE	FALSE	FALSE	FALSE	FALSE	FALSE
E16.0	Primary Trajectory	ENSMUSG00000031984	2810004N23Rik	0.0609042	0.317	0.332	12265	genotypehet	0.05077	0.0713776	0.00187248	1	2.72758	NS	FALSE	FALSE	FALSE	FALSE	FALSE	FALSE	FALSE	FALSE
E16.0	Primary Trajectory	ENSMUSG00000026466	Tor1aip1	-0.113609	0.105	0.097	3796	genotypehet	-0.0961436	-0.125166	0.00187307	1	-2.72745	NS	TRUE	FALSE	FALSE	FALSE	FALSE	FALSE	FALSE	FALSE
E16.0	Primary Trajectory	ENSMUSG00000029752	Asns	0.158654	0.091	0.1	3608	genotypehet	0.101778	0.131716	0.00187503	1	2.72699	NS	FALSE	FALSE	FALSE	FALSE	FALSE	FALSE	FALSE	FALSE
E16.0	Primary Trajectory	ENSMUSG00000029761	Cald1	0.117329	0.17	0.18	6607	genotypehet	0.080079	0.109535	0.00187822	1	2.72625	NS	FALSE	FALSE	FALSE	FALSE	FALSE	FALSE	FALSE	FALSE
E16.0	Primary Trajectory	ENSMUSG00000020628	Trappc12	0.127025	0.163	0.173	6352	genotypehet	0.0753434	0.102725	0.00189211	1	2.72305	NS	FALSE	FALSE	FALSE	FALSE	FALSE	FALSE	FALSE	FALSE
E16.0	Primary Trajectory	ENSMUSG00000028837	Psmb2	0.0418759	0.817	0.824	30942	genotypehet	0.021387	0.0307146	0.0019143	1	2.71799	NS	TRUE	FALSE	FALSE	FALSE	FALSE	FALSE	FALSE	FALSE
E16.0	Primary Trajectory	ENSMUSG00000042978	Sbk1	-0.0727221	0.694	0.686	26003	genotypehet	-0.0328439	-0.0470036	0.0019185	1	-2.71704	NS	TRUE	FALSE	FALSE	FALSE	FALSE	FALSE	FALSE	FALSE
E16.0	Primary Trajectory	ENSMUSG00000037353	Letmd1	0.0985327	0.157	0.166	6099	genotypehet	0.0765089	0.103945	0.00192664	1	2.7152	NS	TRUE	FALSE	FALSE	FALSE	FALSE	FALSE	FALSE	FALSE
E16.0	Primary Trajectory	ENSMUSG00000022174	Dad1	-0.0292292	0.681	0.683	25722	genotypehet	-0.0281278	-0.0402407	0.00193768	1	-2.71272	NS	FALSE	FALSE	FALSE	FALSE	FALSE	FALSE	FALSE	FALSE
E16.0	Primary Trajectory	ENSMUSG00000002459	Rgs20	-0.107768	0.125	0.119	4589	genotypehet	-0.0842939	-0.114521	0.00194028	1	-2.71214	NS	FALSE	FALSE	FALSE	FALSE	FALSE	FALSE	FALSE	FALSE
E16.0	Primary Trajectory	ENSMUSG00000028690	Mmachc	0.145438	0.104	0.113	4116	genotypehet	0.0903097	0.118913	0.00194122	1	2.71192	NS	FALSE	FALSE	FALSE	FALSE	FALSE	FALSE	FALSE	FALSE
E16.0	Primary Trajectory	ENSMUSG00000055254	Ntrk2	-0.0837243	0.21	0.196	7634	genotypehet	-0.075529	-0.105275	0.00194148	1	-2.71187	NS	TRUE	FALSE	FALSE	FALSE	FALSE	FALSE	FALSE	TRUE
E16.0	Primary Trajectory	ENSMUSG00000062184	Hs6st2	0.0733046	0.254	0.26	9704	genotypehet	0.0672626	0.0942439	0.00194186	1	2.71178	NS	FALSE	FALSE	FALSE	FALSE	FALSE	FALSE	FALSE	FALSE
E16.0	Primary Trajectory	ENSMUSG00000024387	Csnk2b	0.0456091	0.662	0.673	25165	genotypehet	0.0280424	0.0401061	0.00194363	1	2.71139	NS	FALSE	FALSE	FALSE	FALSE	FALSE	FALSE	FALSE	FALSE
E16.0	Primary Trajectory	ENSMUSG00000032299	Commd4	0.0544216	0.432	0.443	16511	genotypehet	0.0419265	0.0593755	0.00194641	1	2.71077	NS	FALSE	FALSE	FALSE	FALSE	FALSE	FALSE	FALSE	FALSE
E16.0	Primary Trajectory	ENSMUSG00000000959	Oxa1l	-0.0651652	0.431	0.419	15997	genotypehet	-0.0420355	-0.059514	0.00196033	1	-2.70767	NS	TRUE	FALSE	FALSE	FALSE	FALSE	FALSE	FALSE	FALSE
E16.0	Primary Trajectory	ENSMUSG00000015747	Vps45	0.14797	0.134	0.144	5260	genotypehet	0.0833471	0.111413	0.00196655	1	2.7063	NS	FALSE	FALSE	FALSE	FALSE	FALSE	FALSE	FALSE	FALSE
E16.0	Primary Trajectory	ENSMUSG00000036613	Eipr1	0.104954	0.175	0.184	6791	genotypehet	0.0715101	0.0974065	0.00196939	1	2.70567	NS	FALSE	FALSE	FALSE	FALSE	FALSE	FALSE	FALSE	FALSE
E16.0	Primary Trajectory	ENSMUSG00000027774	Gfm1	0.116399	0.104	0.112	4090	genotypehet	0.0906958	0.119976	0.00197771	1	2.70384	NS	FALSE	FALSE	FALSE	FALSE	FALSE	FALSE	FALSE	FALSE
E16.0	Primary Trajectory	ENSMUSG00000021670	Hmgcr	-0.0358058	0.313	0.3	11530	genotypehet	-0.0545685	-0.0765969	0.00199829	1	-2.69934	NS	TRUE	FALSE	FALSE	FALSE	FALSE	FALSE	FALSE	FALSE
E16.0	Primary Trajectory	ENSMUSG00000046229	Scand1	0.0281733	0.632	0.638	23961	genotypehet	0.0322577	0.0460305	0.00200027	1	2.69891	NS	FALSE	FALSE	FALSE	FALSE	FALSE	FALSE	FALSE	FALSE
E16.0	Primary Trajectory	ENSMUSG00000056342	Usp34	0.0635083	0.261	0.272	10064	genotypehet	0.0595961	0.0829866	0.00202368	1	2.69386	NS	TRUE	FALSE	FALSE	FALSE	FALSE	FALSE	FALSE	TRUE
E16.0	Primary Trajectory	ENSMUSG00000046402	Rbp1	-0.0603794	0.229	0.219	8419	genotypehet	-0.0776125	-0.109585	0.00202509	1	-2.69356	NS	FALSE	FALSE	FALSE	FALSE	FALSE	FALSE	FALSE	FALSE
E16.0	Primary Trajectory	ENSMUSG00000025505	Tmem80	0.0780614	0.243	0.256	9420	genotypehet	0.0605717	0.0841963	0.00202752	1	2.69303	NS	TRUE	FALSE	FALSE	FALSE	FALSE	FALSE	FALSE	FALSE
E16.0	Primary Trajectory	ENSMUSG00000034274	Thoc5	0.0732375	0.194	0.203	7501	genotypehet	0.0668058	0.0918217	0.00203306	1	2.69185	NS	FALSE	FALSE	FALSE	FALSE	FALSE	FALSE	FALSE	FALSE
E16.0	Primary Trajectory	ENSMUSG00000029290	Zfp326	0.0758279	0.368	0.381	14146	genotypehet	0.0449961	0.0635453	0.00203366	1	2.69172	NS	TRUE	FALSE	FALSE	FALSE	FALSE	FALSE	FALSE	FALSE
E16.0	Primary Trajectory	ENSMUSG00000024902	Mrpl11	-0.0537627	0.539	0.526	20064	genotypehet	-0.0346333	-0.049285	0.00203465	1	-2.69151	NS	TRUE	FALSE	FALSE	FALSE	FALSE	FALSE	FALSE	FALSE
E16.0	Primary Trajectory	ENSMUSG00000049600	Zbtb45	-0.0958415	0.165	0.156	6023	genotypehet	-0.0740456	-0.100253	0.00203732	1	-2.69094	NS	TRUE	FALSE	FALSE	FALSE	FALSE	FALSE	FALSE	FALSE
E16.0	Primary Trajectory	ENSMUSG00000022378	Cyrib	-0.030678	0.429	0.411	15801	genotypehet	-0.040701	-0.0576911	0.00204102	1	-2.69015	NS	TRUE	FALSE	FALSE	FALSE	FALSE	FALSE	FALSE	FALSE
E16.0	Primary Trajectory	ENSMUSG00000032549	Rab6b	0.0852712	0.294	0.304	11299	genotypehet	0.0550608	0.0770156	0.00205064	1	2.68811	NS	FALSE	FALSE	FALSE	FALSE	FALSE	FALSE	FALSE	FALSE
E16.0	Primary Trajectory	ENSMUSG00000006095	Tbcb	0.0294627	0.759	0.764	28721	genotypehet	0.0246296	0.035299	0.00205397	1	2.68741	NS	TRUE	FALSE	FALSE	FALSE	FALSE	FALSE	FALSE	FALSE
E16.0	Primary Trajectory	ENSMUSG00000032458	Copb2	0.0745553	0.367	0.379	14089	genotypehet	0.0440722	0.062248	0.0020612	1	2.68588	NS	FALSE	FALSE	FALSE	FALSE	FALSE	FALSE	FALSE	FALSE
E16.0	Primary Trajectory	ENSMUSG00000033055	Ankrd54	0.0873222	0.197	0.205	7587	genotypehet	0.0641332	0.0881616	0.00207371	1	2.68325	NS	FALSE	FALSE	FALSE	FALSE	FALSE	FALSE	FALSE	FALSE
E16.0	Primary Trajectory	ENSMUSG00000026587	Astn1	-0.118484	0.186	0.174	6758	genotypehet	-0.0754985	-0.102813	0.00207627	1	-2.68272	NS	TRUE	FALSE	FALSE	FALSE	FALSE	FALSE	FALSE	FALSE
E16.0	Primary Trajectory	ENSMUSG00000060206	Zfp462	0.0592247	0.522	0.531	19861	genotypehet	0.0419972	0.0598138	0.00208706	1	2.68046	NS	TRUE	FALSE	FALSE	FALSE	FALSE	FALSE	FALSE	TRUE
E16.0	Primary Trajectory	ENSMUSG00000025290	Rps24	0.00468399	0.998	0.998	37617	genotypehet	0.0111105	0.016017	0.00208716	1	2.68045	NS	TRUE	FALSE	FALSE	FALSE	FALSE	FALSE	FALSE	FALSE
E16.0	Primary Trajectory	ENSMUSG00000039191	Rbpj	0.108175	0.189	0.204	7442	genotypehet	0.0687657	0.0946413	0.00208792	1	2.68029	NS	TRUE	FALSE	FALSE	FALSE	FALSE	FALSE	FALSE	FALSE
E16.0	Primary Trajectory	ENSMUSG00000022195	6030458C11Rik	-0.114583	0.178	0.165	6442	genotypehet	-0.0761853	-0.10357	0.00209831	1	-2.67813	NS	TRUE	FALSE	FALSE	FALSE	FALSE	FALSE	FALSE	FALSE
E16.0	Primary Trajectory	ENSMUSG00000027997	Casp6	0.113024	0.149	0.16	5841	genotypehet	0.0749757	0.101914	0.00209931	1	2.67792	NS	FALSE	FALSE	FALSE	FALSE	FALSE	FALSE	FALSE	FALSE
E16.0	Primary Trajectory	ENSMUSG00000011884	Gltp	-0.129969	0.136	0.127	4935	genotypehet	-0.0793019	-0.10764	0.00211326	1	-2.67505	NS	FALSE	FALSE	FALSE	FALSE	FALSE	FALSE	FALSE	FALSE
E16.0	Primary Trajectory	ENSMUSG00000040681	Hmgn1	0.0297291	0.947	0.951	35777	genotypehet	0.0172115	0.024786	0.00211516	1	2.67466	NS	TRUE	FALSE	FALSE	FALSE	FALSE	FALSE	FALSE	FALSE
E16.0	Primary Trajectory	ENSMUSG00000045691	Thtpa	0.100644	0.227	0.236	8757	genotypehet	0.0627302	0.0870585	0.00212098	1	2.67346	NS	TRUE	FALSE	FALSE	FALSE	FALSE	FALSE	FALSE	FALSE
E16.0	Primary Trajectory	ENSMUSG00000019539	Rcn3	-0.0756426	0.159	0.149	5778	genotypehet	-0.0767265	-0.104646	0.00213385	1	-2.67084	NS	FALSE	FALSE	FALSE	FALSE	FALSE	FALSE	FALSE	FALSE
E16.0	Primary Trajectory	ENSMUSG00000057440	Mpp7	0.122364	0.105	0.115	4176	genotypehet	0.0936352	0.12316	0.0021343	1	2.67075	NS	FALSE	FALSE	FALSE	FALSE	FALSE	FALSE	FALSE	FALSE
E16.0	Primary Trajectory	ENSMUSG00000040822	1700123O20Rik	0.0662146	0.386	0.397	14774	genotypehet	0.0425034	0.0599922	0.00214085	1	2.66941	NS	FALSE	FALSE	FALSE	FALSE	FALSE	FALSE	FALSE	FALSE
E16.0	Primary Trajectory	ENSMUSG00000068921	Dap3	0.0549877	0.436	0.448	16692	genotypehet	0.0394958	0.055971	0.00214614	1	2.66834	NS	TRUE	FALSE	FALSE	FALSE	FALSE	FALSE	FALSE	FALSE
E16.0	Primary Trajectory	ENSMUSG00000027829	Ccnl1	-0.0567612	0.405	0.393	15019	genotypehet	-0.0444289	-0.0628808	0.00214812	1	-2.66794	NS	TRUE	FALSE	FALSE	FALSE	FALSE	FALSE	FALSE	FALSE
E16.0	Primary Trajectory	ENSMUSG00000060036	Rpl3	-0.0102253	0.982	0.985	37069	genotypehet	-0.0131617	-0.0189702	0.00216962	1	-2.66362	NS	TRUE	FALSE	FALSE	FALSE	FALSE	FALSE	FALSE	FALSE
E16.0	Primary Trajectory	ENSMUSG00000021301	Hecw1	0.0743902	0.253	0.267	9828	genotypehet	0.0674408	0.0945011	0.00217105	1	2.66333	NS	FALSE	FALSE	FALSE	FALSE	FALSE	FALSE	FALSE	FALSE
E16.0	Primary Trajectory	ENSMUSG00000003402	Prkcsh	0.070338	0.362	0.376	13935	genotypehet	0.0448347	0.0632663	0.00218059	1	2.66143	NS	FALSE	FALSE	FALSE	FALSE	FALSE	FALSE	FALSE	FALSE
E16.0	Primary Trajectory	ENSMUSG00000047044	D030056L22Rik	0.0631945	0.511	0.522	19485	genotypehet	0.0346271	0.0494003	0.00218873	1	2.65981	NS	TRUE	FALSE	FALSE	FALSE	FALSE	FALSE	FALSE	FALSE
E16.0	Primary Trajectory	ENSMUSG00000039542	Ncam1	0.0552229	0.715	0.72	27048	genotypehet	0.0367303	0.0527059	0.00220744	1	2.65611	NS	TRUE	FALSE	FALSE	FALSE	FALSE	FALSE	FALSE	TRUE
E16.0	Primary Trajectory	ENSMUSG00000022995	Enah	0.0567903	0.442	0.45	16809	genotypehet	0.043962	0.0622346	0.00221705	1	2.65422	NS	TRUE	FALSE	FALSE	FALSE	FALSE	FALSE	FALSE	FALSE
E16.0	Primary Trajectory	ENSMUSG00000026851	BC005624	0.0691862	0.368	0.379	14095	genotypehet	0.0445509	0.0628266	0.00221955	1	2.65373	NS	FALSE	FALSE	FALSE	FALSE	FALSE	FALSE	FALSE	FALSE
E16.0	Primary Trajectory	ENSMUSG00000040652	Oaz2	0.0681788	0.517	0.529	19744	genotypehet	0.0355401	0.0505648	0.00223879	1	2.64999	NS	FALSE	FALSE	FALSE	FALSE	FALSE	FALSE	FALSE	FALSE
E16.0	Primary Trajectory	ENSMUSG00000002458	Rgs19	0.119759	0.156	0.166	6069	genotypehet	0.0742252	0.1009	0.00223949	1	2.64985	NS	TRUE	FALSE	FALSE	FALSE	FALSE	FALSE	FALSE	FALSE
E16.0	Primary Trajectory	ENSMUSG00000064326	Siva1	-0.0669303	0.413	0.401	15306	genotypehet	-0.0447654	-0.0637208	0.00223964	1	-2.64982	NS	FALSE	FALSE	FALSE	FALSE	FALSE	FALSE	FALSE	FALSE
E16.0	Primary Trajectory	ENSMUSG00000039159	Ube2h	0.109079	0.167	0.18	6562	genotypehet	0.0773529	0.105459	0.00225035	1	2.64775	NS	FALSE	FALSE	FALSE	FALSE	FALSE	FALSE	FALSE	FALSE
E16.0	Primary Trajectory	ENSMUSG00000031299	Pdha1	0.074562	0.331	0.346	12786	genotypehet	0.0466637	0.0657107	0.0022506	1	2.6477	NS	FALSE	FALSE	TRUE	FALSE	FALSE	FALSE	FALSE	FALSE
E16.0	Primary Trajectory	ENSMUSG00000027500	Stmn2	0.066009	0.521	0.54	20016	genotypehet	0.0455717	0.0655746	0.00226783	1	2.64439	NS	TRUE	FALSE	FALSE	FALSE	FALSE	FALSE	FALSE	FALSE
E16.0	Primary Trajectory	ENSMUSG00000023707	Ogfod2	0.142484	0.098	0.106	3855	genotypehet	0.100178	0.130554	0.00227527	1	2.64297	NS	TRUE	FALSE	FALSE	FALSE	FALSE	FALSE	FALSE	FALSE
E16.0	Primary Trajectory	ENSMUSG00000002477	Snrpd1	0.0224912	0.857	0.864	32458	genotypehet	0.0204357	0.0293601	0.00228822	1	2.6405	NS	TRUE	FALSE	FALSE	FALSE	FALSE	FALSE	FALSE	FALSE
E16.0	Primary Trajectory	ENSMUSG00000024750	Zfand5	0.0470773	0.605	0.614	22997	genotypehet	0.0329883	0.0470917	0.00229127	1	2.63992	NS	TRUE	FALSE	FALSE	FALSE	FALSE	FALSE	FALSE	FALSE
E16.0	Primary Trajectory	ENSMUSG00000045302	Preb	0.0828664	0.242	0.256	9412	genotypehet	0.0571364	0.07936	0.00229547	1	2.63913	NS	FALSE	FALSE	FALSE	FALSE	FALSE	FALSE	FALSE	FALSE
E16.0	Primary Trajectory	ENSMUSG00000021986	Amer2	0.0576899	0.503	0.516	19218	genotypehet	0.0402339	0.0572125	0.00230335	1	2.63764	NS	TRUE	FALSE	FALSE	FALSE	FALSE	FALSE	FALSE	FALSE
E16.0	Primary Trajectory	ENSMUSG00000027602	Map1lc3a	0.0618006	0.648	0.654	24565	genotypehet	0.0336545	0.0481536	0.0023149	1	2.63547	NS	FALSE	FALSE	FALSE	FALSE	FALSE	FALSE	FALSE	FALSE
E16.0	Primary Trajectory	ENSMUSG00000020910	Adprm	0.0945416	0.136	0.146	5350	genotypehet	0.0794558	0.106895	0.00231809	1	2.63487	NS	FALSE	FALSE	FALSE	FALSE	FALSE	FALSE	FALSE	FALSE
E16.0	Primary Trajectory	ENSMUSG00000021192	Golga5	-0.126676	0.126	0.115	4533	genotypehet	-0.0861948	-0.114234	0.0023342	1	-2.63186	NS	FALSE	FALSE	FALSE	FALSE	FALSE	FALSE	FALSE	FALSE
E16.0	Primary Trajectory	ENSMUSG00000036902	Neto2	-0.1309	0.186	0.177	6837	genotypehet	-0.0875225	-0.120803	0.00233926	1	-2.63092	NS	FALSE	FALSE	FALSE	FALSE	FALSE	FALSE	FALSE	FALSE
E16.0	Primary Trajectory	ENSMUSG00000024791	Cdca5	-0.104372	0.112	0.107	4108	genotypehet	-0.0821904	-0.11221	0.00234472	1	-2.62991	NS	FALSE	FALSE	FALSE	FALSE	FALSE	FALSE	FALSE	FALSE
E16.0	Primary Trajectory	ENSMUSG00000018697	Aatf	0.0604148	0.181	0.188	6969	genotypehet	0.0701296	0.0958446	0.00235353	1	2.62828	NS	FALSE	FALSE	FALSE	FALSE	FALSE	FALSE	FALSE	FALSE
E16.0	Primary Trajectory	ENSMUSG00000029388	Eif2b1	0.105056	0.293	0.306	11317	genotypehet	0.0495717	0.0694337	0.00237412	1	2.6245	NS	FALSE	FALSE	FALSE	FALSE	FALSE	FALSE	FALSE	FALSE
E16.0	Primary Trajectory	ENSMUSG00000031711	Zfp330	-0.091667	0.232	0.218	8459	genotypehet	-0.0604231	-0.0835015	0.002384	1	-2.62269	NS	FALSE	FALSE	FALSE	FALSE	FALSE	FALSE	FALSE	FALSE
E16.0	Primary Trajectory	ENSMUSG00000030042	Pole4	-0.0485813	0.385	0.374	14295	genotypehet	-0.0440671	-0.0623316	0.0023916	1	-2.62131	NS	TRUE	FALSE	FALSE	FALSE	FALSE	FALSE	FALSE	FALSE
E16.0	Primary Trajectory	ENSMUSG00000017670	Elmo2	-0.170584	0.104	0.094	3721	genotypehet	-0.0948817	-0.123985	0.00239395	1	-2.62088	NS	TRUE	FALSE	FALSE	FALSE	FALSE	FALSE	FALSE	TRUE
E16.0	Primary Trajectory	ENSMUSG00000045128	Rpl18a	0.00644594	0.999	0.999	37653	genotypehet	0.0108923	0.0157047	0.00240007	1	2.61978	NS	TRUE	FALSE	FALSE	FALSE	FALSE	FALSE	FALSE	FALSE
E16.0	Primary Trajectory	ENSMUSG00000033377	Palmd	0.101656	0.201	0.215	7874	genotypehet	0.0673007	0.0931141	0.00241503	1	2.61708	NS	FALSE	FALSE	FALSE	FALSE	FALSE	FALSE	FALSE	FALSE
E16.0	Primary Trajectory	ENSMUSG00000052632	Asap2	0.100501	0.174	0.184	6762	genotypehet	0.0713642	0.0974809	0.00244989	1	2.61085	NS	FALSE	FALSE	FALSE	FALSE	FALSE	FALSE	FALSE	FALSE
E16.0	Primary Trajectory	ENSMUSG00000029128	Rab28	-0.061361	0.289	0.28	10707	genotypehet	-0.0509965	-0.0715251	0.00245296	1	-2.61031	NS	TRUE	FALSE	FALSE	FALSE	FALSE	FALSE	FALSE	FALSE
E16.0	Primary Trajectory	ENSMUSG00000003363	Pld3	0.090552	0.141	0.15	5507	genotypehet	0.0817579	0.110153	0.00245952	1	2.60915	NS	FALSE	FALSE	FALSE	FALSE	FALSE	FALSE	FALSE	TRUE
E16.0	Primary Trajectory	ENSMUSG00000027599	Armc1	0.0722684	0.385	0.396	14748	genotypehet	0.0421572	0.059553	0.00246592	1	2.60802	NS	FALSE	FALSE	FALSE	FALSE	FALSE	FALSE	FALSE	FALSE
E16.0	Primary Trajectory	ENSMUSG00000025332	Kdm5c	0.103406	0.134	0.142	5220	genotypehet	0.0848813	0.112143	0.00247556	1	2.60633	NS	TRUE	FALSE	FALSE	FALSE	FALSE	FALSE	FALSE	TRUE
E16.0	Primary Trajectory	ENSMUSG00000050908	Tvp23a	0.134508	0.097	0.108	3880	genotypehet	0.0975587	0.127413	0.00248391	1	2.60487	NS	FALSE	FALSE	FALSE	FALSE	FALSE	FALSE	FALSE	FALSE
E16.0	Primary Trajectory	ENSMUSG00000086429	Gt(ROSA)26Sor	-0.0931935	0.227	0.218	8376	genotypehet	-0.0630304	-0.0872798	0.00248927	1	-2.60393	NS	TRUE	FALSE	FALSE	FALSE	FALSE	FALSE	FALSE	FALSE
E16.0	Primary Trajectory	ENSMUSG00000030505	Prmt3	0.102821	0.2	0.213	7813	genotypehet	0.0628158	0.0868087	0.00248968	1	2.60386	NS	TRUE	FALSE	FALSE	FALSE	FALSE	FALSE	FALSE	FALSE
E16.0	Primary Trajectory	ENSMUSG00000036693	Nop14	0.107921	0.198	0.207	7633	genotypehet	0.0642763	0.0885392	0.00248984	1	2.60383	NS	TRUE	FALSE	FALSE	FALSE	FALSE	FALSE	FALSE	FALSE
E16.0	Primary Trajectory	ENSMUSG00000028882	Ppp1r8	0.0921212	0.228	0.236	8760	genotypehet	0.0576452	0.0799193	0.00249987	1	2.60208	NS	TRUE	FALSE	FALSE	FALSE	FALSE	FALSE	FALSE	FALSE
E16.0	Primary Trajectory	ENSMUSG00000034889	Cactin	0.089998	0.18	0.189	6956	genotypehet	0.0664412	0.0909987	0.00250053	1	2.60197	NS	FALSE	FALSE	FALSE	FALSE	FALSE	FALSE	FALSE	FALSE
E16.0	Primary Trajectory	ENSMUSG00000014554	Dguok	0.0774239	0.294	0.307	11357	genotypehet	0.050689	0.070954	0.00253733	1	2.59562	NS	FALSE	FALSE	FALSE	FALSE	FALSE	FALSE	FALSE	FALSE
E16.0	Primary Trajectory	ENSMUSG00000028426	Rad23b	0.0614724	0.606	0.611	22935	genotypehet	0.0295209	0.0421879	0.00254348	1	2.59457	NS	FALSE	FALSE	FALSE	FALSE	FALSE	FALSE	FALSE	FALSE
E16.0	Primary Trajectory	ENSMUSG00000044647	Csrnp3	0.113099	0.138	0.148	5419	genotypehet	0.0914995	0.124688	0.00254686	1	2.594	NS	TRUE	FALSE	FALSE	FALSE	FALSE	FALSE	FALSE	FALSE
E16.0	Primary Trajectory	ENSMUSG00000044600	Smim7	-0.0328146	0.534	0.52	19831	genotypehet	-0.0335945	-0.047822	0.00255517	1	-2.59258	NS	TRUE	FALSE	FALSE	FALSE	FALSE	FALSE	FALSE	FALSE
E16.0	Primary Trajectory	ENSMUSG00000054408	Spcs3	-0.10439	0.153	0.144	5589	genotypehet	-0.0747357	-0.101107	0.00256213	1	-2.5914	NS	TRUE	FALSE	FALSE	FALSE	FALSE	FALSE	FALSE	FALSE
E16.0	Primary Trajectory	ENSMUSG00000021493	Pdlim7	-0.0575806	0.387	0.376	14370	genotypehet	-0.0441881	-0.0625183	0.00256749	1	-2.59049	NS	TRUE	FALSE	FALSE	FALSE	FALSE	FALSE	FALSE	FALSE
E16.0	Primary Trajectory	ENSMUSG00000059278	Naa38	-0.0703304	0.318	0.306	11723	genotypehet	-0.0494279	-0.0690773	0.00257693	1	-2.5889	NS	TRUE	FALSE	FALSE	FALSE	FALSE	FALSE	FALSE	FALSE
E16.0	Primary Trajectory	ENSMUSG00000045160	Bola3	-0.0842754	0.258	0.246	9466	genotypehet	-0.0557495	-0.0776127	0.00258275	1	-2.58792	NS	TRUE	FALSE	FALSE	FALSE	FALSE	FALSE	FALSE	FALSE
E16.0	Primary Trajectory	ENSMUSG00000063480	Snu13	-0.0208786	0.59	0.583	22082	genotypehet	-0.0303925	-0.0433592	0.00260964	1	-2.58342	NS	FALSE	FALSE	FALSE	FALSE	FALSE	FALSE	FALSE	FALSE
E16.0	Primary Trajectory	ENSMUSG00000016984	Etaa1	-0.109464	0.128	0.12	4669	genotypehet	-0.0806349	-0.107949	0.00261629	1	-2.58231	NS	TRUE	FALSE	FALSE	FALSE	FALSE	FALSE	FALSE	FALSE
E16.0	Primary Trajectory	ENSMUSG00000036940	Kdm1a	0.0168498	0.414	0.427	15876	genotypehet	0.044562	0.0630182	0.00261721	1	2.58216	NS	TRUE	FALSE	FALSE	FALSE	FALSE	FALSE	FALSE	FALSE
E16.0	Primary Trajectory	ENSMUSG00000024073	Birc6	0.115323	0.196	0.205	7580	genotypehet	0.071809	0.0985029	0.00262224	1	2.58133	NS	TRUE	FALSE	FALSE	FALSE	FALSE	FALSE	FALSE	TRUE
E16.0	Primary Trajectory	ENSMUSG00000029569	Tmem168	-0.119928	0.126	0.116	4536	genotypehet	-0.0890991	-0.118303	0.00262407	1	-2.58102	NS	TRUE	FALSE	FALSE	FALSE	FALSE	FALSE	FALSE	FALSE
E16.0	Primary Trajectory	ENSMUSG00000031153	Gripap1	0.0972761	0.209	0.219	8077	genotypehet	0.0648592	0.0893148	0.00263217	1	2.57969	NS	FALSE	FALSE	FALSE	FALSE	FALSE	FALSE	FALSE	FALSE
E16.0	Primary Trajectory	ENSMUSG00000030602	Pak4	-0.0910699	0.123	0.115	4462	genotypehet	-0.081749	-0.108946	0.0026461	1	-2.57739	NS	TRUE	FALSE	FALSE	FALSE	FALSE	FALSE	FALSE	FALSE
E16.0	Primary Trajectory	ENSMUSG00000020792	Exoc7	0.103099	0.268	0.28	10351	genotypehet	0.0529473	0.074	0.00265391	1	2.57611	NS	TRUE	FALSE	FALSE	FALSE	FALSE	FALSE	FALSE	FALSE
E16.0	Primary Trajectory	ENSMUSG00000027309	Dnaaf9	-0.0989529	0.323	0.31	11914	genotypehet	-0.0569807	-0.079903	0.00266964	1	-2.57355	NS	TRUE	FALSE	FALSE	FALSE	FALSE	FALSE	FALSE	FALSE
E16.0	Primary Trajectory	ENSMUSG00000039202	Abhd2	0.171213	0.102	0.11	4013	genotypehet	0.111627	0.145113	0.00267404	1	2.57283	NS	FALSE	FALSE	FALSE	FALSE	FALSE	FALSE	FALSE	FALSE
E16.0	Primary Trajectory	ENSMUSG00000030979	Uros	0.118488	0.109	0.119	4322	genotypehet	0.0897474	0.118722	0.00271621	1	2.56604	NS	FALSE	FALSE	FALSE	FALSE	FALSE	FALSE	FALSE	FALSE
E16.0	Primary Trajectory	ENSMUSG00000041654	Slc39a11	0.119096	0.118	0.128	4651	genotypehet	0.0868265	0.115988	0.00271642	1	2.566	NS	FALSE	FALSE	FALSE	FALSE	FALSE	FALSE	FALSE	FALSE
E16.0	Primary Trajectory	ENSMUSG00000020088	Sar1a	0.0654445	0.466	0.475	17756	genotypehet	0.0356858	0.0507241	0.00271766	1	2.5658	NS	FALSE	FALSE	FALSE	FALSE	FALSE	FALSE	FALSE	FALSE
E16.0	Primary Trajectory	ENSMUSG00000090083	Rnf8	0.0898493	0.308	0.322	11895	genotypehet	0.0490396	0.0688458	0.00272047	1	2.56536	NS	TRUE	FALSE	FALSE	FALSE	FALSE	FALSE	FALSE	FALSE
E16.0	Primary Trajectory	ENSMUSG00000031781	Ciapin1	0.075377	0.363	0.374	13904	genotypehet	0.0432941	0.0611172	0.00273159	1	2.56358	NS	TRUE	FALSE	FALSE	FALSE	FALSE	FALSE	FALSE	FALSE
E16.0	Primary Trajectory	ENSMUSG00000029253	Cenpc1	0.0903907	0.21	0.22	8115	genotypehet	0.0610863	0.0847176	0.00275486	1	2.5599	NS	TRUE	FALSE	FALSE	FALSE	FALSE	FALSE	FALSE	FALSE
E16.0	Primary Trajectory	ENSMUSG00000054920	Klhl5	-0.0874947	0.23	0.218	8414	genotypehet	-0.0627124	-0.0870228	0.00276006	1	-2.55908	NS	TRUE	FALSE	FALSE	FALSE	FALSE	FALSE	FALSE	FALSE
E16.0	Primary Trajectory	ENSMUSG00000028670	Lypla2	0.0639711	0.211	0.223	8198	genotypehet	0.0630454	0.0867111	0.0027764	1	2.55652	NS	FALSE	FALSE	FALSE	FALSE	FALSE	FALSE	FALSE	FALSE
E16.0	Primary Trajectory	ENSMUSG00000072704	Smim10l1	0.0810121	0.413	0.428	15886	genotypehet	0.0413926	0.0586333	0.00278662	1	2.55492	NS	TRUE	FALSE	FALSE	FALSE	FALSE	FALSE	FALSE	FALSE
E16.0	Primary Trajectory	ENSMUSG00000068154	Insm1	0.0426733	0.38	0.39	14545	genotypehet	0.0505506	0.0717473	0.00279225	1	2.55405	NS	TRUE	FALSE	FALSE	FALSE	FALSE	FALSE	FALSE	FALSE
E16.0	Primary Trajectory	ENSMUSG00000078201	Tmem203	0.166046	0.109	0.119	4320	genotypehet	0.0884658	0.116937	0.00280868	1	2.5515	NS	TRUE	FALSE	FALSE	FALSE	FALSE	FALSE	FALSE	FALSE
E16.0	Primary Trajectory	ENSMUSG00000039826	Trub2	-0.109215	0.15	0.139	5431	genotypehet	-0.0776147	-0.104341	0.00281059	1	-2.5512	NS	TRUE	FALSE	FALSE	FALSE	FALSE	FALSE	FALSE	FALSE
E16.0	Primary Trajectory	ENSMUSG00000087174	5530601H04Rik	-0.0958693	0.232	0.217	8429	genotypehet	-0.0614239	-0.0844434	0.00282044	1	-2.54968	NS	FALSE	FALSE	FALSE	FALSE	FALSE	FALSE	FALSE	FALSE
E16.0	Primary Trajectory	ENSMUSG00000033751	Gadd45gip1	-0.0583807	0.526	0.51	19492	genotypehet	-0.0357317	-0.0508587	0.00283433	1	-2.54755	NS	FALSE	FALSE	FALSE	FALSE	FALSE	FALSE	FALSE	FALSE
E16.0	Primary Trajectory	ENSMUSG00000024260	Sap130	-0.136316	0.142	0.131	5132	genotypehet	-0.0838894	-0.112307	0.00283876	1	-2.54687	NS	FALSE	FALSE	FALSE	FALSE	FALSE	FALSE	FALSE	TRUE
E16.0	Primary Trajectory	ENSMUSG00000023932	Cdc5l	0.0623806	0.387	0.404	14938	genotypehet	0.041185	0.0582688	0.00283921	1	2.5468	NS	TRUE	FALSE	FALSE	FALSE	FALSE	FALSE	FALSE	FALSE
E16.0	Primary Trajectory	ENSMUSG00000010067	Rassf1	-0.0787872	0.19	0.178	6908	genotypehet	-0.0661933	-0.0908257	0.00285045	1	-2.54509	NS	FALSE	FALSE	FALSE	FALSE	FALSE	FALSE	FALSE	FALSE
E16.0	Primary Trajectory	ENSMUSG00000034958	Atcay	0.0689444	0.234	0.243	9002	genotypehet	0.0645769	0.0895426	0.0028653	1	2.54283	NS	FALSE	FALSE	FALSE	FALSE	FALSE	FALSE	FALSE	FALSE
E16.0	Primary Trajectory	ENSMUSG00000031563	Wwc2	-0.159061	0.115	0.105	4119	genotypehet	-0.0900768	-0.120226	0.00287038	1	-2.54206	NS	TRUE	FALSE	FALSE	FALSE	FALSE	FALSE	FALSE	FALSE
E16.0	Primary Trajectory	ENSMUSG00000037949	Ano10	0.151687	0.095	0.105	3802	genotypehet	0.098696	0.128353	0.00288851	1	2.53933	NS	FALSE	FALSE	FALSE	FALSE	FALSE	FALSE	FALSE	FALSE
E16.0	Primary Trajectory	ENSMUSG00000000823	Zfp512b	-0.155354	0.106	0.094	3745	genotypehet	-0.101517	-0.132301	0.00288976	1	-2.53914	NS	TRUE	FALSE	FALSE	FALSE	FALSE	FALSE	FALSE	FALSE
E16.0	Primary Trajectory	ENSMUSG00000040183	Ankrd6	-0.0949763	0.17	0.158	6150	genotypehet	-0.0731005	-0.0997484	0.00289555	1	-2.53827	NS	TRUE	FALSE	FALSE	FALSE	FALSE	FALSE	FALSE	FALSE
E16.0	Primary Trajectory	ENSMUSG00000045438	Cox19	-0.0533145	0.449	0.435	16623	genotypehet	-0.0400386	-0.0567164	0.00291434	1	-2.53546	NS	FALSE	FALSE	FALSE	FALSE	FALSE	FALSE	FALSE	FALSE
E16.0	Primary Trajectory	ENSMUSG00000021190	Lgmn	0.0979638	0.18	0.189	6966	genotypehet	0.0675176	0.0925379	0.00291586	1	2.53523	NS	FALSE	FALSE	FALSE	FALSE	FALSE	FALSE	FALSE	FALSE
E16.0	Primary Trajectory	ENSMUSG00000028517	Plpp3	-0.0485616	0.285	0.279	10630	genotypehet	-0.0533692	-0.0758211	0.00291729	1	-2.53502	NS	TRUE	FALSE	FALSE	FALSE	FALSE	FALSE	FALSE	FALSE
E16.0	Primary Trajectory	ENSMUSG00000025607	Copg2	0.0969863	0.22	0.231	8522	genotypehet	0.0590659	0.0818718	0.00294956	1	2.53024	NS	FALSE	FALSE	FALSE	FALSE	FALSE	FALSE	FALSE	FALSE
E16.0	Primary Trajectory	ENSMUSG00000027244	Atg13	0.10239	0.097	0.106	3839	genotypehet	0.0961194	0.125169	0.002967	1	2.52768	NS	FALSE	FALSE	FALSE	FALSE	FALSE	FALSE	FALSE	FALSE
E16.0	Primary Trajectory	ENSMUSG00000017999	Ddx27	0.0920814	0.206	0.216	7968	genotypehet	0.0603681	0.0834776	0.00297973	1	2.52582	NS	TRUE	FALSE	FALSE	FALSE	FALSE	FALSE	FALSE	FALSE
E16.0	Primary Trajectory	ENSMUSG00000025246	Tbl1x	0.0764282	0.24	0.251	9283	genotypehet	0.0554661	0.0773479	0.00298549	1	2.52498	NS	FALSE	FALSE	FALSE	FALSE	FALSE	FALSE	FALSE	FALSE
E16.0	Primary Trajectory	ENSMUSG00000033014	Trim33	-0.115888	0.136	0.126	4913	genotypehet	-0.0853912	-0.113752	0.00300207	1	-2.52258	NS	TRUE	FALSE	FALSE	FALSE	FALSE	FALSE	FALSE	FALSE
E16.0	Primary Trajectory	ENSMUSG00000024516	Sec11c	0.118285	0.165	0.175	6415	genotypehet	0.0738983	0.100678	0.00300733	1	2.52182	NS	FALSE	FALSE	FALSE	FALSE	FALSE	FALSE	FALSE	FALSE
E16.0	Primary Trajectory	ENSMUSG00000032615	Nt5m	0.0785492	0.192	0.202	7437	genotypehet	0.0640964	0.0880854	0.00302374	1	2.51946	NS	TRUE	FALSE	FALSE	FALSE	FALSE	FALSE	FALSE	FALSE
E16.0	Primary Trajectory	ENSMUSG00000033565	Rbfox2	0.0416393	0.581	0.603	22367	genotypehet	0.0367626	0.0525299	0.00302634	1	2.51908	NS	TRUE	FALSE	FALSE	FALSE	FALSE	FALSE	FALSE	FALSE
E16.0	Primary Trajectory	ENSMUSG00000021743	Fezf2	0.0722741	0.438	0.454	16834	genotypehet	0.0510162	0.0727696	0.00307888	1	2.51161	NS	FALSE	FALSE	FALSE	FALSE	FALSE	FALSE	FALSE	FALSE
E16.0	Primary Trajectory	ENSMUSG00000040782	Cop1	0.0696996	0.222	0.233	8606	genotypehet	0.0636914	0.0878339	0.00308411	1	2.51087	NS	FALSE	FALSE	FALSE	FALSE	FALSE	FALSE	FALSE	FALSE
E16.0	Primary Trajectory	ENSMUSG00000032067	Pts	-0.0786181	0.29	0.279	10713	genotypehet	-0.0526265	-0.0736128	0.00308484	1	-2.51077	NS	FALSE	FALSE	FALSE	FALSE	FALSE	FALSE	FALSE	FALSE
E16.0	Primary Trajectory	ENSMUSG00000029028	Lrrc47	0.072228	0.213	0.223	8236	genotypehet	0.0601807	0.0830264	0.00312189	1	2.50558	NS	FALSE	FALSE	FALSE	FALSE	FALSE	FALSE	FALSE	FALSE
E16.0	Primary Trajectory	ENSMUSG00000034707	Gns	-0.145437	0.106	0.096	3790	genotypehet	-0.0965402	-0.126331	0.00312623	1	-2.50498	NS	FALSE	FALSE	FALSE	FALSE	FALSE	FALSE	FALSE	FALSE
E16.0	Primary Trajectory	ENSMUSG00000038510	Rpf2	0.081965	0.342	0.352	13096	genotypehet	0.0447933	0.0631155	0.00313246	1	2.50412	NS	TRUE	FALSE	FALSE	FALSE	FALSE	FALSE	FALSE	FALSE
E16.0	Primary Trajectory	ENSMUSG00000029591	Ung	-0.144232	0.137	0.127	4956	genotypehet	-0.0869085	-0.120663	0.00313723	1	-2.50345	NS	FALSE	FALSE	FALSE	FALSE	FALSE	FALSE	FALSE	FALSE
E16.0	Primary Trajectory	ENSMUSG00000028484	Psip1	0.0376474	0.788	0.797	29885	genotypehet	0.0227096	0.0326051	0.0031439	1	2.50253	NS	TRUE	FALSE	FALSE	FALSE	FALSE	FALSE	FALSE	FALSE
E16.0	Primary Trajectory	ENSMUSG00000021288	Klc1	0.0465272	0.526	0.542	20146	genotypehet	0.035831	0.051012	0.00314659	1	2.50216	NS	TRUE	FALSE	FALSE	FALSE	FALSE	FALSE	FALSE	TRUE
E16.0	Primary Trajectory	ENSMUSG00000114797	Gm49336	-0.120213	0.136	0.125	4891	genotypehet	-0.0804597	-0.10763	0.00317138	1	-2.49875	NS	FALSE	FALSE	FALSE	FALSE	FALSE	FALSE	FALSE	FALSE
E16.0	Primary Trajectory	ENSMUSG00000022828	Gtf2e1	0.122566	0.146	0.155	5694	genotypehet	0.0735269	0.0995364	0.00317968	1	2.49762	NS	TRUE	FALSE	FALSE	FALSE	FALSE	FALSE	FALSE	FALSE
E16.0	Primary Trajectory	ENSMUSG00000008496	Pou2f2	0.106676	0.128	0.139	5052	genotypehet	0.0933382	0.125199	0.00318922	1	2.49632	NS	TRUE	FALSE	FALSE	FALSE	FALSE	FALSE	FALSE	FALSE
E16.0	Primary Trajectory	ENSMUSG00000021500	Ddx46	0.0922343	0.283	0.295	10913	genotypehet	0.0513817	0.0719414	0.00319966	1	2.4949	NS	TRUE	FALSE	FALSE	FALSE	FALSE	FALSE	FALSE	FALSE
E16.0	Primary Trajectory	ENSMUSG00000031970	Dbndd1	0.10054	0.217	0.229	8419	genotypehet	0.0646671	0.0897193	0.00320108	1	2.4947	NS	FALSE	FALSE	FALSE	FALSE	FALSE	FALSE	FALSE	FALSE
E16.0	Primary Trajectory	ENSMUSG00000028651	Ppie	-0.0557536	0.26	0.254	9677	genotypehet	-0.0531606	-0.0741088	0.00322635	1	-2.49129	NS	TRUE	FALSE	FALSE	FALSE	FALSE	FALSE	FALSE	FALSE
E16.0	Primary Trajectory	ENSMUSG00000029686	Cul1	0.0794103	0.523	0.532	19891	genotypehet	0.036061	0.0514515	0.00323011	1	2.49078	NS	TRUE	FALSE	FALSE	FALSE	TRUE	FALSE	FALSE	FALSE
E16.0	Primary Trajectory	ENSMUSG00000039680	Mrps6	0.094703	0.276	0.282	10538	genotypehet	0.0519661	0.0726363	0.00323738	1	2.48981	NS	FALSE	FALSE	FALSE	FALSE	FALSE	FALSE	FALSE	FALSE
E16.0	Primary Trajectory	ENSMUSG00000031839	Hsbp1	0.0245472	0.831	0.837	31450	genotypehet	0.0212283	0.03046	0.0032599	1	2.4868	NS	FALSE	FALSE	FALSE	FALSE	FALSE	FALSE	FALSE	FALSE
E16.0	Primary Trajectory	ENSMUSG00000024317	Rnf138	0.0727793	0.383	0.395	14688	genotypehet	0.0439827	0.0620645	0.00326165	1	2.48656	NS	TRUE	FALSE	FALSE	FALSE	FALSE	FALSE	FALSE	FALSE
E16.0	Primary Trajectory	ENSMUSG00000059146	Ntrk3	-0.107408	0.256	0.241	9341	genotypehet	-0.064383	-0.0897291	0.00327815	1	-2.48437	NS	TRUE	FALSE	FALSE	FALSE	FALSE	FALSE	FALSE	TRUE
E16.0	Primary Trajectory	ENSMUSG00000030613	Ccdc90b	0.0976411	0.308	0.318	11811	genotypehet	0.0479434	0.0672986	0.00332426	1	2.47831	NS	TRUE	FALSE	FALSE	FALSE	FALSE	FALSE	FALSE	FALSE
E16.0	Primary Trajectory	ENSMUSG00000037017	Zscan21	0.0894009	0.313	0.326	12068	genotypehet	0.0484028	0.0679123	0.00336681	1	2.47278	NS	FALSE	FALSE	FALSE	FALSE	FALSE	FALSE	FALSE	FALSE
E16.0	Primary Trajectory	ENSMUSG00000034601	2700049A03Rik	0.0888337	0.116	0.125	4575	genotypehet	0.0846422	0.112259	0.00337613	1	2.47158	NS	TRUE	FALSE	FALSE	FALSE	FALSE	FALSE	FALSE	FALSE
E16.0	Primary Trajectory	ENSMUSG00000025925	Terf1	-0.136175	0.163	0.151	5887	genotypehet	-0.0691704	-0.0948592	0.00337867	1	-2.47125	NS	FALSE	FALSE	FALSE	FALSE	FALSE	FALSE	FALSE	FALSE
E16.0	Primary Trajectory	ENSMUSG00000021282	Eif5	0.0441319	0.748	0.752	28266	genotypehet	0.0238121	0.0341374	0.00339243	1	2.46949	NS	TRUE	FALSE	FALSE	FALSE	FALSE	FALSE	FALSE	FALSE
E16.0	Primary Trajectory	ENSMUSG00000042599	Kdm7a	0.136019	0.11	0.121	4365	genotypehet	0.0915411	0.120782	0.00341813	1	2.46621	NS	FALSE	FALSE	FALSE	FALSE	FALSE	FALSE	FALSE	FALSE
E16.0	Primary Trajectory	ENSMUSG00000021248	Tmed10	-0.0331297	0.395	0.387	14728	genotypehet	-0.0408463	-0.0577872	0.00344488	1	-2.46283	NS	TRUE	FALSE	FALSE	FALSE	FALSE	FALSE	FALSE	FALSE
E16.0	Primary Trajectory	ENSMUSG00000022037	Clu	-0.133351	0.132	0.12	4715	genotypehet	-0.0858985	-0.11806	0.00345568	1	-2.46147	NS	FALSE	FALSE	FALSE	FALSE	FALSE	FALSE	FALSE	FALSE
E16.0	Primary Trajectory	ENSMUSG00000024160	Spsb3	0.0973667	0.21	0.219	8103	genotypehet	0.0608844	0.0838416	0.0034622	1	2.46065	NS	FALSE	FALSE	FALSE	FALSE	FALSE	FALSE	FALSE	FALSE
E16.0	Primary Trajectory	ENSMUSG00000021377	Dek	-0.0472929	0.471	0.459	17493	genotypehet	-0.0402783	-0.0576282	0.00346634	1	-2.46013	NS	TRUE	FALSE	FALSE	FALSE	FALSE	FALSE	FALSE	FALSE
E16.0	Primary Trajectory	ENSMUSG00000069539	Scyl2	-0.0917728	0.102	0.093	3667	genotypehet	-0.0988899	-0.128431	0.00348777	1	-2.45745	NS	FALSE	FALSE	FALSE	FALSE	FALSE	FALSE	FALSE	FALSE
E16.0	Primary Trajectory	ENSMUSG00000051232	Tmem199	0.102245	0.234	0.247	9106	genotypehet	0.0564343	0.0783354	0.00350239	1	2.45564	NS	FALSE	FALSE	FALSE	FALSE	FALSE	FALSE	FALSE	FALSE
E16.0	Primary Trajectory	ENSMUSG00000033439	Trmt13	-0.105949	0.187	0.174	6779	genotypehet	-0.0704676	-0.0961834	0.00350593	1	-2.4552	NS	TRUE	FALSE	FALSE	FALSE	FALSE	FALSE	FALSE	FALSE
E16.0	Primary Trajectory	ENSMUSG00000021022	Ppp2r3c	0.0771563	0.26	0.271	10030	genotypehet	0.0542292	0.0757705	0.003509	1	2.45482	NS	TRUE	FALSE	FALSE	FALSE	FALSE	FALSE	FALSE	FALSE
E16.0	Primary Trajectory	ENSMUSG00000006288	Ttc5	-0.0637525	0.32	0.307	11789	genotypehet	-0.0484821	-0.0680135	0.00351595	1	-2.45396	NS	TRUE	FALSE	FALSE	FALSE	FALSE	FALSE	FALSE	FALSE
E16.0	Primary Trajectory	ENSMUSG00000000355	Mcts1	-0.0611102	0.44	0.431	16389	genotypehet	-0.0405591	-0.057463	0.00351614	1	-2.45393	NS	FALSE	FALSE	FALSE	FALSE	FALSE	FALSE	FALSE	FALSE
E16.0	Primary Trajectory	ENSMUSG00000058594	Fbh1	0.0959279	0.169	0.179	6596	genotypehet	0.0675653	0.0921936	0.00352704	1	2.45259	NS	FALSE	FALSE	FALSE	FALSE	FALSE	FALSE	FALSE	FALSE
E16.0	Primary Trajectory	ENSMUSG00000025616	Usp16	0.0718899	0.205	0.217	7967	genotypehet	0.0632411	0.0872191	0.00353672	1	2.4514	NS	TRUE	FALSE	FALSE	FALSE	FALSE	FALSE	FALSE	FALSE
E16.0	Primary Trajectory	ENSMUSG00000019370	Calm3	0.0311311	0.766	0.765	28850	genotypehet	0.0235149	0.0337208	0.00354905	1	2.44989	NS	TRUE	FALSE	FALSE	FALSE	FALSE	FALSE	FALSE	TRUE
E16.0	Primary Trajectory	ENSMUSG00000018570	2810408A11Rik	0.138509	0.103	0.112	4062	genotypehet	0.0898038	0.118535	0.00358012	1	2.4461	NS	TRUE	FALSE	FALSE	FALSE	FALSE	FALSE	FALSE	FALSE
E16.0	Primary Trajectory	ENSMUSG00000022351	Sqle	-0.0577827	0.406	0.394	15056	genotypehet	-0.0414417	-0.0588136	0.00358023	1	-2.44609	NS	TRUE	FALSE	FALSE	FALSE	FALSE	FALSE	FALSE	FALSE
E16.0	Primary Trajectory	ENSMUSG00000029063	Nadk	0.0901012	0.291	0.305	11262	genotypehet	0.049294	0.069026	0.00358312	1	2.44574	NS	FALSE	FALSE	FALSE	FALSE	FALSE	FALSE	FALSE	FALSE
E16.0	Primary Trajectory	ENSMUSG00000031934	Panx1	0.0751526	0.232	0.242	8958	genotypehet	0.0599586	0.0831326	0.00361769	1	2.44157	NS	TRUE	FALSE	FALSE	FALSE	FALSE	FALSE	FALSE	FALSE
E16.0	Primary Trajectory	ENSMUSG00000030432	Rpl28	-0.00155368	0.991	0.99	37346	genotypehet	0.0125169	0.0180292	0.00362692	1	-2.44046	NS	FALSE	FALSE	FALSE	FALSE	FALSE	FALSE	FALSE	FALSE
E16.0	Primary Trajectory	ENSMUSG00000035640	Cbarp	-0.0981649	0.175	0.164	6378	genotypehet	-0.0739207	-0.100996	0.00362829	1	-2.4403	NS	TRUE	FALSE	FALSE	FALSE	FALSE	FALSE	FALSE	FALSE
E16.0	Primary Trajectory	ENSMUSG00000022372	Sla	-0.163584	0.156	0.148	5705	genotypehet	-0.0921062	-0.127761	0.00363045	1	-2.44004	NS	FALSE	FALSE	FALSE	FALSE	FALSE	FALSE	FALSE	FALSE
E16.0	Primary Trajectory	ENSMUSG00000006412	Pfdn2	0.0218767	0.848	0.845	31905	genotypehet	0.0206766	0.0296647	0.00363419	1	2.43959	NS	TRUE	FALSE	FALSE	FALSE	FALSE	FALSE	FALSE	FALSE
E16.0	Primary Trajectory	ENSMUSG00000100826	Snhg14	-0.121975	0.172	0.161	6265	genotypehet	-0.0804079	-0.109696	0.00363972	1	-2.43893	NS	FALSE	FALSE	FALSE	FALSE	FALSE	FALSE	FALSE	FALSE
E16.0	Primary Trajectory	ENSMUSG00000039473	Ubn1	0.0736873	0.222	0.233	8590	genotypehet	0.058616	0.0810007	0.00365259	1	2.4374	NS	FALSE	FALSE	FALSE	FALSE	FALSE	FALSE	FALSE	FALSE
E16.0	Primary Trajectory	ENSMUSG00000003868	Ruvbl2	0.0647259	0.48	0.496	18428	genotypehet	0.0336191	0.0478672	0.00365724	1	2.43685	NS	TRUE	FALSE	FALSE	FALSE	FALSE	FALSE	FALSE	FALSE
E16.0	Primary Trajectory	ENSMUSG00000026664	Phyh	-0.091671	0.142	0.133	5165	genotypehet	-0.0770992	-0.103966	0.00365927	1	-2.43661	NS	FALSE	FALSE	FALSE	FALSE	FALSE	FALSE	FALSE	FALSE
E16.0	Primary Trajectory	ENSMUSG00000020430	Pes1	0.0887312	0.242	0.253	9362	genotypehet	0.0542469	0.0754683	0.00367024	1	2.43531	NS	FALSE	FALSE	FALSE	FALSE	FALSE	FALSE	FALSE	FALSE
E16.0	Primary Trajectory	ENSMUSG00000037089	Slc35b2	0.0971907	0.22	0.228	8449	genotypehet	0.0572927	0.0792659	0.00367248	1	2.43504	NS	FALSE	FALSE	FALSE	FALSE	FALSE	FALSE	FALSE	FALSE
E16.0	Primary Trajectory	ENSMUSG00000045348	Nyap1	0.100649	0.245	0.26	9559	genotypehet	0.0617067	0.085883	0.00367559	1	2.43467	NS	TRUE	FALSE	FALSE	FALSE	FALSE	FALSE	FALSE	FALSE
E16.0	Primary Trajectory	ENSMUSG00000031748	Gnao1	-0.0712492	0.486	0.473	18054	genotypehet	-0.0396856	-0.0563669	0.00371735	1	-2.42977	NS	TRUE	FALSE	FALSE	FALSE	FALSE	FALSE	FALSE	TRUE
E16.0	Primary Trajectory	ENSMUSG00000054309	Cpsf3	0.0786088	0.308	0.326	11987	genotypehet	0.0463888	0.0652015	0.00372255	1	2.42916	NS	FALSE	FALSE	FALSE	FALSE	FALSE	FALSE	FALSE	FALSE
E16.0	Primary Trajectory	ENSMUSG00000015790	Surf1	0.0951616	0.229	0.241	8877	genotypehet	0.0577214	0.079908	0.00373218	1	2.42804	NS	FALSE	FALSE	FALSE	FALSE	FALSE	FALSE	FALSE	FALSE
E16.0	Primary Trajectory	ENSMUSG00000039278	Pcsk1n	-0.0726494	0.304	0.29	11158	genotypehet	-0.0603185	-0.0850896	0.00374756	1	-2.42625	NS	FALSE	FALSE	FALSE	FALSE	FALSE	FALSE	FALSE	FALSE
E16.0	Primary Trajectory	ENSMUSG00000097079	Gm26604	-0.0883553	0.201	0.187	7288	genotypehet	-0.0657201	-0.0903809	0.00376142	1	-2.42465	NS	FALSE	FALSE	FALSE	FALSE	FALSE	FALSE	FALSE	FALSE
E16.0	Primary Trajectory	ENSMUSG00000040022	Rab11fip2	0.101238	0.159	0.169	6208	genotypehet	0.0756272	0.102466	0.00376638	1	2.42408	NS	TRUE	FALSE	FALSE	FALSE	FALSE	FALSE	FALSE	FALSE
E16.0	Primary Trajectory	ENSMUSG00000016637	Ift27	0.0553115	0.436	0.44	16524	genotypehet	0.0371465	0.0527239	0.00378343	1	2.42211	NS	FALSE	FALSE	FALSE	FALSE	FALSE	FALSE	FALSE	FALSE
E16.0	Primary Trajectory	ENSMUSG00000071180	Smim15	0.0676907	0.322	0.332	12354	genotypehet	0.0462793	0.0650699	0.00378852	1	2.42153	NS	FALSE	FALSE	FALSE	FALSE	FALSE	FALSE	FALSE	FALSE
E16.0	Primary Trajectory	ENSMUSG00000031683	Lsm6	0.0433087	0.626	0.64	23893	genotypehet	0.0277297	0.0396491	0.00380752	1	2.41936	NS	TRUE	FALSE	FALSE	FALSE	FALSE	FALSE	FALSE	FALSE
E16.0	Primary Trajectory	ENSMUSG00000038803	Ost4	-0.061271	0.41	0.399	15232	genotypehet	-0.0396419	-0.0558769	0.00382445	1	-2.41743	NS	FALSE	FALSE	FALSE	FALSE	FALSE	FALSE	FALSE	FALSE
E16.0	Primary Trajectory	ENSMUSG00000020801	Med31	0.0642031	0.322	0.333	12371	genotypehet	0.046453	0.065159	0.00383772	1	2.41593	NS	FALSE	FALSE	FALSE	FALSE	FALSE	FALSE	FALSE	FALSE
E16.0	Primary Trajectory	ENSMUSG00000020225	Tmbim4	-0.0849088	0.251	0.238	9190	genotypehet	-0.0542138	-0.0752589	0.00384635	1	-2.41495	NS	TRUE	FALSE	FALSE	FALSE	FALSE	FALSE	FALSE	FALSE
E16.0	Primary Trajectory	ENSMUSG00000051146	Camk2n2	0.0949626	0.113	0.122	4462	genotypehet	0.0888739	0.118354	0.00386937	1	2.41236	NS	TRUE	FALSE	FALSE	FALSE	FALSE	FALSE	FALSE	FALSE
E16.0	Primary Trajectory	ENSMUSG00000034278	Dnajc17	-0.112454	0.16	0.15	5827	genotypehet	-0.0710842	-0.0964308	0.00387521	1	-2.4117	NS	FALSE	FALSE	FALSE	FALSE	FALSE	FALSE	FALSE	FALSE
E16.0	Primary Trajectory	ENSMUSG00000053841	Txlna	0.0854365	0.244	0.253	9396	genotypehet	0.0548713	0.0763412	0.00387718	1	2.41148	NS	FALSE	FALSE	FALSE	FALSE	FALSE	FALSE	FALSE	FALSE
E16.0	Primary Trajectory	ENSMUSG00000034190	Chmp7	0.0645351	0.369	0.385	14246	genotypehet	0.042776	0.060349	0.00389984	1	2.40895	NS	TRUE	FALSE	FALSE	FALSE	FALSE	FALSE	FALSE	FALSE
E16.0	Primary Trajectory	ENSMUSG00000006740	Kif5b	0.0486421	0.552	0.565	21073	genotypehet	0.0313598	0.0447443	0.00391699	1	2.40705	NS	TRUE	FALSE	FALSE	FALSE	FALSE	FALSE	FALSE	FALSE
E16.0	Primary Trajectory	ENSMUSG00000019897	Ccdc59	0.0739953	0.363	0.37	13833	genotypehet	0.0429212	0.0604989	0.00392057	1	2.40665	NS	TRUE	FALSE	FALSE	FALSE	FALSE	FALSE	FALSE	FALSE
E16.0	Primary Trajectory	ENSMUSG00000021589	Rhobtb3	0.0908144	0.196	0.206	7588	genotypehet	0.0642087	0.0883012	0.00395144	1	2.40325	NS	TRUE	FALSE	FALSE	FALSE	FALSE	FALSE	FALSE	FALSE
E16.0	Primary Trajectory	ENSMUSG00000021286	Zfyve21	-0.110646	0.134	0.126	4897	genotypehet	-0.0750022	-0.101218	0.00395755	1	-2.40257	NS	FALSE	FALSE	FALSE	FALSE	FALSE	FALSE	FALSE	FALSE
E16.0	Primary Trajectory	ENSMUSG00000020691	Mettl2	-0.100012	0.124	0.115	4479	genotypehet	-0.0817417	-0.10875	0.00399348	1	-2.39865	NS	TRUE	FALSE	FALSE	FALSE	FALSE	FALSE	FALSE	FALSE
E16.0	Primary Trajectory	ENSMUSG00000027282	Mtch2	-0.0253613	0.698	0.695	26253	genotypehet	-0.0248241	-0.03554	0.00399351	1	-2.39865	NS	TRUE	FALSE	FALSE	FALSE	FALSE	FALSE	FALSE	FALSE
E16.0	Primary Trajectory	ENSMUSG00000029623	Pdap1	0.0328561	0.86	0.862	32460	genotypehet	0.0193927	0.0278554	0.00399696	1	2.39827	NS	FALSE	FALSE	FALSE	FALSE	FALSE	FALSE	FALSE	FALSE
E16.0	Primary Trajectory	ENSMUSG00000041912	Tdrkh	0.102239	0.222	0.233	8605	genotypehet	0.0548421	0.0761878	0.00399739	1	2.39822	NS	FALSE	FALSE	FALSE	FALSE	FALSE	FALSE	FALSE	FALSE
E16.0	Primary Trajectory	ENSMUSG00000023460	Rab12	0.102873	0.14	0.15	5482	genotypehet	0.0772016	0.104002	0.00400114	1	2.39782	NS	TRUE	FALSE	FALSE	FALSE	FALSE	FALSE	FALSE	FALSE
E16.0	Primary Trajectory	ENSMUSG00000027522	Stx16	0.0593435	0.387	0.398	14811	genotypehet	0.0437707	0.0616875	0.00400256	1	2.39766	NS	TRUE	FALSE	FALSE	FALSE	FALSE	FALSE	FALSE	FALSE
E16.0	Primary Trajectory	ENSMUSG00000031862	Atp13a1	-0.137828	0.107	0.099	3878	genotypehet	-0.0908183	-0.118793	0.00401658	1	-2.39614	NS	FALSE	FALSE	FALSE	FALSE	FALSE	FALSE	FALSE	FALSE
E16.0	Primary Trajectory	ENSMUSG00000074886	Grk6	0.0865082	0.129	0.137	5026	genotypehet	0.0766221	0.102752	0.00403594	1	2.39405	NS	FALSE	FALSE	FALSE	FALSE	FALSE	FALSE	FALSE	FALSE
E16.0	Primary Trajectory	ENSMUSG00000052534	Pbx1	0.031474	0.853	0.861	32316	genotypehet	0.0245368	0.0352407	0.00405141	1	2.39239	NS	TRUE	FALSE	FALSE	FALSE	FALSE	FALSE	FALSE	FALSE
E16.0	Primary Trajectory	ENSMUSG00000018169	Mfng	0.0833943	0.268	0.279	10335	genotypehet	0.0585421	0.0829554	0.00410723	1	2.38645	NS	FALSE	FALSE	FALSE	FALSE	FALSE	FALSE	FALSE	FALSE
E16.0	Primary Trajectory	ENSMUSG00000028936	Rpl22	0.00882708	0.964	0.964	36338	genotypehet	0.0150336	0.0216356	0.00411556	1	2.38557	NS	FALSE	FALSE	FALSE	FALSE	FALSE	FALSE	FALSE	FALSE
E16.0	Primary Trajectory	ENSMUSG00000024190	Dusp1	-0.0704847	0.293	0.284	10847	genotypehet	-0.0554895	-0.0779435	0.00411678	1	-2.38544	NS	TRUE	FALSE	FALSE	FALSE	FALSE	FALSE	FALSE	FALSE
E16.0	Primary Trajectory	ENSMUSG00000014748	Tex261	0.0895384	0.301	0.31	11531	genotypehet	0.0464901	0.0652183	0.00411823	1	2.38529	NS	TRUE	FALSE	FALSE	FALSE	FALSE	FALSE	FALSE	FALSE
E16.0	Primary Trajectory	ENSMUSG00000087651	1500009L16Rik	-0.0753621	0.134	0.125	4853	genotypehet	-0.076388	-0.103148	0.00411869	1	-2.38524	NS	FALSE	FALSE	FALSE	FALSE	FALSE	FALSE	FALSE	FALSE
E16.0	Primary Trajectory	ENSMUSG00000027223	Mapk8ip1	0.0633619	0.382	0.398	14738	genotypehet	0.0426934	0.060314	0.0041384	1	2.38317	NS	FALSE	FALSE	FALSE	FALSE	FALSE	FALSE	FALSE	TRUE
E16.0	Primary Trajectory	ENSMUSG00000019998	Stx7	0.0749734	0.463	0.477	17746	genotypehet	0.0391275	0.0555641	0.00415688	1	2.38123	NS	FALSE	FALSE	FALSE	FALSE	FALSE	FALSE	FALSE	FALSE
E16.0	Primary Trajectory	ENSMUSG00000071646	Mta2	0.0585392	0.426	0.433	16204	genotypehet	0.0387657	0.0549806	0.00418512	1	2.37829	NS	FALSE	FALSE	FALSE	FALSE	FALSE	FALSE	FALSE	FALSE
E16.0	Primary Trajectory	ENSMUSG00000030493	Faap24	0.136245	0.098	0.105	3829	genotypehet	0.0868206	0.113555	0.00419326	1	2.37745	NS	FALSE	FALSE	FALSE	FALSE	FALSE	FALSE	FALSE	FALSE
E16.0	Primary Trajectory	ENSMUSG00000039086	Ss18l1	0.109313	0.136	0.147	5349	genotypehet	0.0818274	0.109951	0.00419729	1	2.37703	NS	TRUE	FALSE	FALSE	FALSE	FALSE	FALSE	FALSE	FALSE
E16.0	Primary Trajectory	ENSMUSG00000071074	Yipf3	0.0789651	0.286	0.301	11096	genotypehet	0.0492611	0.068909	0.00421415	1	2.37529	NS	FALSE	FALSE	FALSE	FALSE	FALSE	FALSE	FALSE	FALSE
E16.0	Primary Trajectory	ENSMUSG00000032897	Nfyc	0.0558935	0.307	0.315	11736	genotypehet	0.0457653	0.0642597	0.00422909	1	2.37375	NS	TRUE	FALSE	FALSE	FALSE	FALSE	FALSE	FALSE	FALSE
E16.0	Primary Trajectory	ENSMUSG00000028549	Itgb3bp	0.106286	0.186	0.193	7165	genotypehet	0.0611404	0.0846599	0.00424604	1	2.37202	NS	TRUE	FALSE	FALSE	FALSE	FALSE	FALSE	FALSE	FALSE
E16.0	Primary Trajectory	ENSMUSG00000032563	Mrpl3	-0.0616502	0.286	0.274	10534	genotypehet	-0.0483463	-0.0676648	0.00425694	1	-2.3709	NS	TRUE	FALSE	FALSE	FALSE	FALSE	FALSE	FALSE	FALSE
E16.0	Primary Trajectory	ENSMUSG00000021379	Id4	-0.0988003	0.377	0.351	13658	genotypehet	-0.052126	-0.0745516	0.00425937	1	-2.37066	NS	TRUE	FALSE	FALSE	FALSE	FALSE	FALSE	FALSE	FALSE
E16.0	Primary Trajectory	ENSMUSG00000019804	Snx3	0.0597489	0.605	0.62	23109	genotypehet	0.0284162	0.0406357	0.00427078	1	2.36949	NS	TRUE	FALSE	FALSE	FALSE	FALSE	FALSE	FALSE	FALSE
E16.0	Primary Trajectory	ENSMUSG00000055782	Abcd2	0.128792	0.138	0.147	5396	genotypehet	0.0779325	0.105835	0.0042761	1	2.36895	NS	FALSE	FALSE	FALSE	FALSE	FALSE	FALSE	FALSE	FALSE
E16.0	Primary Trajectory	ENSMUSG00000026121	Sema4c	-0.140637	0.128	0.118	4601	genotypehet	-0.0858047	-0.114252	0.00431026	1	-2.3655	NS	TRUE	FALSE	FALSE	FALSE	FALSE	FALSE	FALSE	FALSE
E16.0	Primary Trajectory	ENSMUSG00000027080	Med19	0.0622253	0.422	0.43	16081	genotypehet	0.0374331	0.0530007	0.00431212	1	2.36531	NS	FALSE	FALSE	FALSE	FALSE	FALSE	FALSE	FALSE	FALSE
E16.0	Primary Trajectory	ENSMUSG00000038738	Shank1	0.127604	0.145	0.153	5631	genotypehet	0.0869671	0.116829	0.00432866	1	2.36365	NS	FALSE	FALSE	FALSE	FALSE	FALSE	FALSE	FALSE	TRUE
E16.0	Primary Trajectory	ENSMUSG00000019916	P4ha1	0.126141	0.097	0.107	3874	genotypehet	0.0901435	0.118395	0.0043578	1	2.36073	NS	TRUE	FALSE	FALSE	FALSE	FALSE	FALSE	FALSE	FALSE
E16.0	Primary Trajectory	ENSMUSG00000010057	Nprl2	0.0714856	0.204	0.212	7844	genotypehet	0.0607866	0.083678	0.00436595	1	2.35992	NS	TRUE	FALSE	FALSE	FALSE	FALSE	FALSE	FALSE	FALSE
E16.0	Primary Trajectory	ENSMUSG00000087687	Pet100	-0.0838658	0.367	0.35	13482	genotypehet	-0.045116	-0.0632067	0.00436735	1	-2.35978	NS	FALSE	FALSE	FALSE	FALSE	FALSE	FALSE	FALSE	FALSE
E16.0	Primary Trajectory	ENSMUSG00000007476	Lrrc8a	0.153667	0.159	0.171	6235	genotypehet	0.0766193	0.104206	0.00439353	1	2.35719	NS	TRUE	FALSE	FALSE	FALSE	FALSE	FALSE	FALSE	FALSE
E16.0	Primary Trajectory	ENSMUSG00000031016	Wee1	-0.111667	0.138	0.13	5027	genotypehet	-0.0718645	-0.0976356	0.00439925	1	-2.35662	NS	FALSE	FALSE	FALSE	FALSE	FALSE	FALSE	FALSE	FALSE
E16.0	Primary Trajectory	ENSMUSG00000010936	Vac14	0.130239	0.117	0.124	4561	genotypehet	0.0810214	0.107657	0.00441981	1	2.3546	NS	TRUE	FALSE	FALSE	FALSE	FALSE	FALSE	FALSE	FALSE
E16.0	Primary Trajectory	ENSMUSG00000024565	Sall3	-0.127681	0.107	0.095	3787	genotypehet	-0.0873399	-0.117041	0.00442341	1	-2.35424	NS	FALSE	FALSE	FALSE	FALSE	FALSE	FALSE	FALSE	FALSE
E16.0	Primary Trajectory	ENSMUSG00000033940	Brk1	-0.0215638	0.71	0.706	26679	genotypehet	-0.0241561	-0.0345875	0.0044308	1	-2.35352	NS	FALSE	FALSE	FALSE	FALSE	FALSE	FALSE	FALSE	FALSE
E16.0	Primary Trajectory	ENSMUSG00000005610	Eif4g2	-0.0129931	0.941	0.942	35494	genotypehet	-0.0161322	-0.0232122	0.00444327	1	-2.3523	NS	TRUE	FALSE	FALSE	FALSE	FALSE	FALSE	FALSE	TRUE
E16.0	Primary Trajectory	ENSMUSG00000067847	Romo1	-0.0399309	0.72	0.711	26957	genotypehet	-0.0250777	-0.0358233	0.00444632	1	-2.352	NS	TRUE	FALSE	FALSE	FALSE	FALSE	FALSE	FALSE	FALSE
E16.0	Primary Trajectory	ENSMUSG00000025794	Rpl14	-0.0181738	0.996	0.997	37565	genotypehet	-0.0112694	-0.0162435	0.00446411	1	-2.35026	NS	TRUE	FALSE	FALSE	FALSE	FALSE	FALSE	FALSE	FALSE
E16.0	Primary Trajectory	ENSMUSG00000052516	Robo2	0.0395533	0.429	0.45	16606	genotypehet	0.0471848	0.067155	0.00448013	1	2.34871	NS	FALSE	FALSE	FALSE	FALSE	FALSE	FALSE	FALSE	FALSE
E16.0	Primary Trajectory	ENSMUSG00000026843	Fubp3	-0.077737	0.204	0.193	7461	genotypehet	-0.0607747	-0.0838281	0.0044902	1	-2.34773	NS	FALSE	FALSE	FALSE	FALSE	FALSE	FALSE	FALSE	FALSE
E16.0	Primary Trajectory	ENSMUSG00000027508	Pag1	-0.086783	0.142	0.132	5132	genotypehet	-0.0775006	-0.103978	0.00450511	1	-2.34629	NS	FALSE	FALSE	FALSE	FALSE	FALSE	FALSE	FALSE	FALSE
E16.0	Primary Trajectory	ENSMUSG00000015804	Med28	0.042711	0.654	0.666	24892	genotypehet	0.0257865	0.0368738	0.00451951	1	2.34491	NS	FALSE	FALSE	FALSE	FALSE	FALSE	FALSE	FALSE	FALSE
E16.0	Primary Trajectory	ENSMUSG00000057236	Rbbp4	0.0546731	0.69	0.698	26177	genotypehet	0.0252387	0.0361548	0.00454192	1	2.34276	NS	TRUE	FALSE	FALSE	FALSE	FALSE	FALSE	FALSE	FALSE
E16.0	Primary Trajectory	ENSMUSG00000032123	Dpagt1	-0.140943	0.101	0.094	3665	genotypehet	-0.0896283	-0.116777	0.00454218	1	-2.34274	NS	TRUE	FALSE	FALSE	FALSE	FALSE	FALSE	FALSE	FALSE
E16.0	Primary Trajectory	ENSMUSG00000001783	Rtcb	0.0701396	0.482	0.493	18387	genotypehet	0.0333779	0.0474416	0.0045509	1	2.3419	NS	TRUE	FALSE	FALSE	FALSE	FALSE	FALSE	FALSE	FALSE
E16.0	Primary Trajectory	ENSMUSG00000046364	Rpl27a	0.000465927	0.995	0.994	37476	genotypehet	0.0120558	0.0173675	0.00459396	1	2.33781	NS	TRUE	FALSE	FALSE	FALSE	FALSE	FALSE	FALSE	FALSE
E16.0	Primary Trajectory	ENSMUSG00000002015	Bcap31	0.0930533	0.263	0.278	10224	genotypehet	0.0492796	0.0688508	0.00459859	1	2.33738	NS	FALSE	FALSE	FALSE	FALSE	FALSE	FALSE	FALSE	FALSE
E16.0	Primary Trajectory	ENSMUSG00000014077	Chp1	0.100036	0.246	0.256	9471	genotypehet	0.0550756	0.0766267	0.00461458	1	2.33587	NS	FALSE	FALSE	FALSE	FALSE	FALSE	FALSE	FALSE	FALSE
E16.0	Primary Trajectory	ENSMUSG00000075266	Cenpw	-0.104082	0.222	0.212	8168	genotypehet	-0.0564614	-0.0785247	0.00465779	1	-2.33182	NS	TRUE	FALSE	FALSE	FALSE	FALSE	FALSE	FALSE	FALSE
E16.0	Primary Trajectory	ENSMUSG00000039771	Polr2j	0.0441282	0.649	0.656	24598	genotypehet	0.0266006	0.0379843	0.00466308	1	2.33133	NS	TRUE	FALSE	FALSE	FALSE	FALSE	FALSE	FALSE	FALSE
E16.0	Primary Trajectory	ENSMUSG00000034593	Myo5a	0.0904776	0.161	0.17	6256	genotypehet	0.0736375	0.0999998	0.00466701	1	2.33096	NS	TRUE	FALSE	FALSE	FALSE	FALSE	FALSE	FALSE	TRUE
E16.0	Primary Trajectory	ENSMUSG00000024304	Cdh2	-0.0607643	0.476	0.464	17709	genotypehet	-0.0396604	-0.0563626	0.00467953	1	-2.3298	NS	TRUE	FALSE	FALSE	FALSE	FALSE	FALSE	FALSE	FALSE
E16.0	Primary Trajectory	ENSMUSG00000006476	Nsmf	0.0643505	0.297	0.308	11411	genotypehet	0.052107	0.0730021	0.00468976	1	2.32885	NS	FALSE	FALSE	FALSE	FALSE	FALSE	FALSE	FALSE	TRUE
E16.0	Primary Trajectory	ENSMUSG00000020525	Ppm1d	0.127803	0.172	0.179	6618	genotypehet	0.0642932	0.0880979	0.00469342	1	2.32851	NS	FALSE	FALSE	TRUE	FALSE	FALSE	FALSE	FALSE	FALSE
E16.0	Primary Trajectory	ENSMUSG00000025316	Banp	0.0717789	0.216	0.225	8320	genotypehet	0.059066	0.0816457	0.00469962	1	2.32794	NS	TRUE	FALSE	FALSE	FALSE	FALSE	FALSE	FALSE	FALSE
E16.0	Primary Trajectory	ENSMUSG00000034974	Dapk3	0.0644886	0.301	0.314	11609	genotypehet	0.0481959	0.0675121	0.0047104	1	2.32694	NS	FALSE	FALSE	FALSE	FALSE	FALSE	FALSE	FALSE	FALSE
E16.0	Primary Trajectory	ENSMUSG00000024423	Impact	-0.154265	0.102	0.092	3640	genotypehet	-0.098264	-0.126227	0.0047198	1	-2.32608	NS	FALSE	FALSE	FALSE	FALSE	FALSE	FALSE	FALSE	FALSE
E16.0	Primary Trajectory	ENSMUSG00000038280	Ostm1	-0.0704193	0.115	0.107	4154	genotypehet	-0.0862552	-0.113834	0.00473375	1	-2.3248	NS	FALSE	FALSE	FALSE	FALSE	FALSE	FALSE	FALSE	FALSE
E16.0	Primary Trajectory	ENSMUSG00000015656	Hspa8	-0.00871198	0.984	0.984	37098	genotypehet	-0.0137935	-0.0198816	0.00474231	1	-2.32401	NS	TRUE	FALSE	FALSE	FALSE	FALSE	FALSE	FALSE	FALSE
E16.0	Primary Trajectory	ENSMUSG00000051412	Vamp7	0.0918592	0.286	0.301	11092	genotypehet	0.0483871	0.0676538	0.00478564	1	2.32006	NS	FALSE	FALSE	FALSE	FALSE	FALSE	FALSE	FALSE	FALSE
E16.0	Primary Trajectory	ENSMUSG00000053399	Adamts18	-0.161917	0.153	0.144	5590	genotypehet	-0.086018	-0.117357	0.00478572	1	-2.32005	NS	FALSE	FALSE	FALSE	FALSE	FALSE	FALSE	FALSE	FALSE
E16.0	Primary Trajectory	ENSMUSG00000068264	Ap5s1	0.118251	0.108	0.117	4260	genotypehet	0.0837489	0.110555	0.00478864	1	2.31979	NS	TRUE	FALSE	FALSE	FALSE	FALSE	FALSE	FALSE	FALSE
E16.0	Primary Trajectory	ENSMUSG00000085795	Zfp703	-0.106724	0.159	0.15	5799	genotypehet	-0.0742746	-0.101106	0.00479521	1	-2.31919	NS	FALSE	FALSE	FALSE	FALSE	FALSE	FALSE	FALSE	FALSE
E16.0	Primary Trajectory	ENSMUSG00000042439	Zfp532	-0.0989749	0.216	0.203	7868	genotypehet	-0.0646402	-0.0889818	0.00480214	1	-2.31856	NS	TRUE	FALSE	FALSE	FALSE	FALSE	FALSE	FALSE	FALSE
E16.0	Primary Trajectory	ENSMUSG00000008763	Man1a2	0.127409	0.121	0.129	4712	genotypehet	0.0800566	0.106295	0.00480697	1	2.31813	NS	TRUE	FALSE	FALSE	FALSE	FALSE	FALSE	FALSE	FALSE
E16.0	Primary Trajectory	ENSMUSG00000030067	Foxp1	0.0494425	0.312	0.318	11896	genotypehet	0.0536643	0.0754313	0.00484899	1	2.31435	NS	TRUE	TRUE	TRUE	FALSE	FALSE	FALSE	FALSE	FALSE
E16.0	Primary Trajectory	ENSMUSG00000062270	Morf4l1	-0.0250271	0.612	0.599	22791	genotypehet	-0.0290842	-0.0414742	0.00487345	1	-2.31216	NS	TRUE	FALSE	FALSE	FALSE	FALSE	FALSE	FALSE	FALSE
E16.0	Primary Trajectory	ENSMUSG00000039105	Atp6v1g1	0.0387528	0.863	0.868	32627	genotypehet	0.0193846	0.0278376	0.00487856	1	2.31171	NS	FALSE	FALSE	FALSE	FALSE	FALSE	FALSE	FALSE	FALSE
E16.0	Primary Trajectory	ENSMUSG00000042063	Zfp386	0.0837694	0.225	0.234	8666	genotypehet	0.0558208	0.0773504	0.00489428	1	2.31031	NS	TRUE	FALSE	FALSE	FALSE	FALSE	FALSE	FALSE	FALSE
E16.0	Primary Trajectory	ENSMUSG00000028869	Gnl2	0.0893928	0.288	0.299	11083	genotypehet	0.048122	0.0673917	0.00490378	1	2.30947	NS	FALSE	FALSE	FALSE	FALSE	FALSE	FALSE	FALSE	FALSE
E16.0	Primary Trajectory	ENSMUSG00000029148	Nrbp1	0.0805013	0.284	0.299	11014	genotypehet	0.0474278	0.0663071	0.00494667	1	2.30569	NS	TRUE	FALSE	FALSE	FALSE	FALSE	FALSE	FALSE	FALSE
E16.0	Primary Trajectory	ENSMUSG00000004771	Rab11a	0.04574	0.589	0.601	22452	genotypehet	0.0283858	0.0404984	0.00496376	1	2.30419	NS	TRUE	FALSE	FALSE	FALSE	FALSE	FALSE	FALSE	FALSE
E16.0	Primary Trajectory	ENSMUSG00000069662	Marcks	0.0273132	0.896	0.898	33809	genotypehet	0.0194347	0.0279471	0.00499179	1	2.30174	NS	TRUE	FALSE	FALSE	FALSE	FALSE	FALSE	FALSE	FALSE
E16.0	Primary Trajectory	ENSMUSG00000024772	Ehd1	0.0738431	0.313	0.324	12012	genotypehet	0.0459255	0.0645242	0.00504317	1	2.2973	NS	TRUE	FALSE	FALSE	FALSE	FALSE	FALSE	FALSE	FALSE
E16.0	Primary Trajectory	ENSMUSG00000051978	Erich1	0.112359	0.118	0.127	4639	genotypehet	0.0815843	0.107825	0.00505134	1	2.29659	NS	FALSE	FALSE	FALSE	FALSE	FALSE	FALSE	FALSE	FALSE
E16.0	Primary Trajectory	ENSMUSG00000022500	Litaf	-0.0703496	0.261	0.251	9625	genotypehet	-0.0508733	-0.0715918	0.00506666	1	-2.29528	NS	TRUE	FALSE	FALSE	FALSE	FALSE	FALSE	FALSE	FALSE
E16.0	Primary Trajectory	ENSMUSG00000048874	Phf3	0.0627947	0.371	0.379	14134	genotypehet	0.0441957	0.0623296	0.00510466	1	2.29203	NS	TRUE	FALSE	FALSE	FALSE	FALSE	FALSE	FALSE	FALSE
E16.0	Primary Trajectory	ENSMUSG00000056612	Ppp1r14b	-0.0636923	0.47	0.457	17443	genotypehet	-0.0393002	-0.0557188	0.00512479	1	-2.29032	NS	TRUE	FALSE	FALSE	FALSE	FALSE	FALSE	FALSE	FALSE
E16.0	Primary Trajectory	ENSMUSG00000017802	Retreg3	0.10697	0.141	0.152	5537	genotypehet	0.0724168	0.0974974	0.00514619	1	2.28851	NS	FALSE	FALSE	FALSE	FALSE	FALSE	FALSE	FALSE	FALSE
E16.0	Primary Trajectory	ENSMUSG00000031681	Smad1	0.0800277	0.22	0.229	8473	genotypehet	0.0596732	0.0824509	0.0051805	1	2.28563	NS	TRUE	FALSE	FALSE	FALSE	FALSE	FALSE	FALSE	FALSE
E16.0	Primary Trajectory	ENSMUSG00000057132	Rpgrip1	0.183998	0.205	0.212	7883	genotypehet	0.0721399	0.0998619	0.00520519	1	2.28356	NS	FALSE	FALSE	FALSE	FALSE	FALSE	FALSE	FALSE	FALSE
E16.0	Primary Trajectory	ENSMUSG00000061119	Prcp	-0.117836	0.139	0.128	5023	genotypehet	-0.0791252	-0.105868	0.00520841	1	-2.28329	NS	TRUE	FALSE	FALSE	FALSE	FALSE	FALSE	FALSE	FALSE
E16.0	Primary Trajectory	ENSMUSG00000041777	Cir1	0.0801091	0.282	0.292	10838	genotypehet	0.0493367	0.0689525	0.00521985	1	2.28234	NS	FALSE	FALSE	FALSE	FALSE	FALSE	FALSE	FALSE	FALSE
E16.0	Primary Trajectory	ENSMUSG00000028833	Ncdn	-0.0785396	0.145	0.136	5290	genotypehet	-0.0765186	-0.102924	0.00521993	1	-2.28233	NS	TRUE	FALSE	FALSE	FALSE	FALSE	FALSE	FALSE	TRUE
E16.0	Primary Trajectory	ENSMUSG00000056629	Fkbp2	0.0714616	0.28	0.288	10717	genotypehet	0.0478407	0.0668427	0.0052206	1	2.28228	NS	FALSE	FALSE	FALSE	FALSE	FALSE	FALSE	FALSE	FALSE
E16.0	Primary Trajectory	ENSMUSG00000070509	Rgma	-0.0728065	0.208	0.199	7647	genotypehet	-0.0603213	-0.0837923	0.00524724	1	-2.28007	NS	TRUE	FALSE	FALSE	FALSE	FALSE	FALSE	FALSE	FALSE
E16.0	Primary Trajectory	ENSMUSG00000050323	Ndufaf6	-0.0958539	0.124	0.114	4466	genotypehet	-0.0791707	-0.105177	0.00526301	1	-2.27877	NS	FALSE	FALSE	FALSE	FALSE	FALSE	FALSE	FALSE	FALSE
E16.0	Primary Trajectory	ENSMUSG00000019579	Mydgf	-0.042456	0.348	0.34	12948	genotypehet	-0.0424311	-0.0596839	0.00531984	1	-2.2741	NS	FALSE	FALSE	FALSE	FALSE	FALSE	FALSE	FALSE	FALSE
E16.0	Primary Trajectory	ENSMUSG00000000001	Gnai3	-0.0346169	0.471	0.463	17570	genotypehet	-0.0342967	-0.0487229	0.00532843	1	-2.2734	NS	TRUE	FALSE	FALSE	FALSE	FALSE	FALSE	FALSE	FALSE
E16.0	Primary Trajectory	ENSMUSG00000024259	Slc25a46	0.0871274	0.225	0.235	8684	genotypehet	0.0548405	0.0759646	0.00535048	1	2.27161	NS	FALSE	FALSE	FALSE	FALSE	FALSE	FALSE	FALSE	FALSE
E16.0	Primary Trajectory	ENSMUSG00000028653	Trit1	-0.102563	0.145	0.135	5250	genotypehet	-0.0742616	-0.0998433	0.00537863	1	-2.26933	NS	TRUE	FALSE	FALSE	FALSE	FALSE	FALSE	FALSE	FALSE
E16.0	Primary Trajectory	ENSMUSG00000045328	Cenpe	0.0931649	0.109	0.114	4206	genotypehet	0.0840013	0.116166	0.00539784	1	2.26778	NS	FALSE	FALSE	FALSE	FALSE	FALSE	FALSE	TRUE	FALSE
E16.0	Primary Trajectory	ENSMUSG00000056770	Setd3	0.0545176	0.34	0.351	13036	genotypehet	0.0430242	0.0605473	0.00543583	1	2.26473	NS	TRUE	FALSE	FALSE	FALSE	FALSE	FALSE	FALSE	FALSE
E16.0	Primary Trajectory	ENSMUSG00000025825	Iscu	-0.0459708	0.33	0.322	12271	genotypehet	-0.0436213	-0.061254	0.00546566	1	-2.26236	NS	TRUE	FALSE	FALSE	FALSE	FALSE	FALSE	FALSE	FALSE
E16.0	Primary Trajectory	ENSMUSG00000021981	Cab39l	0.137138	0.097	0.106	3846	genotypehet	0.0851111	0.111558	0.00547256	1	2.26181	NS	FALSE	FALSE	FALSE	FALSE	FALSE	FALSE	FALSE	FALSE
E16.0	Primary Trajectory	ENSMUSG00000031628	Casp3	0.0516826	0.551	0.563	21020	genotypehet	0.0327034	0.0466368	0.00548561	1	2.26078	NS	TRUE	FALSE	FALSE	FALSE	FALSE	FALSE	FALSE	FALSE
E16.0	Primary Trajectory	ENSMUSG00000071533	Pcnp	0.105471	0.287	0.303	11140	genotypehet	0.047469	0.0666201	0.00549256	1	2.26023	NS	TRUE	FALSE	FALSE	FALSE	FALSE	FALSE	FALSE	FALSE
E16.0	Primary Trajectory	ENSMUSG00000001134	Uxt	0.0923313	0.228	0.239	8822	genotypehet	0.0536716	0.0743547	0.00551505	1	2.25845	NS	FALSE	FALSE	FALSE	FALSE	FALSE	FALSE	FALSE	FALSE
E16.0	Primary Trajectory	ENSMUSG00000024422	Dhx16	0.120404	0.125	0.134	4884	genotypehet	0.0747355	0.100069	0.00555764	1	2.25511	NS	TRUE	FALSE	FALSE	FALSE	FALSE	FALSE	FALSE	FALSE
E16.0	Primary Trajectory	ENSMUSG00000021037	Ahsa1	-0.0552021	0.504	0.49	18713	genotypehet	-0.0321589	-0.0456778	0.00559825	1	-2.25195	NS	TRUE	FALSE	FALSE	FALSE	FALSE	FALSE	FALSE	FALSE
E16.0	Primary Trajectory	ENSMUSG00000036932	Aifm1	0.0956541	0.211	0.222	8179	genotypehet	0.0549299	0.0758952	0.0056067	1	2.25129	NS	FALSE	FALSE	FALSE	FALSE	FALSE	FALSE	FALSE	FALSE
E16.0	Primary Trajectory	ENSMUSG00000057229	Dmac2	-0.125977	0.12	0.111	4331	genotypehet	-0.0830146	-0.109734	0.00560972	1	-2.25106	NS	TRUE	FALSE	FALSE	FALSE	FALSE	FALSE	FALSE	FALSE
E16.0	Primary Trajectory	ENSMUSG00000022913	Psmg1	-0.0513291	0.239	0.231	8848	genotypehet	-0.0523112	-0.0726649	0.00561129	1	-2.25094	NS	TRUE	FALSE	FALSE	FALSE	FALSE	FALSE	FALSE	FALSE
E16.0	Primary Trajectory	ENSMUSG00000021932	Rnaseh2b	-0.0319804	0.389	0.383	14549	genotypehet	-0.0388462	-0.0552469	0.00561162	1	-2.25091	NS	TRUE	FALSE	FALSE	FALSE	FALSE	FALSE	FALSE	FALSE
E16.0	Primary Trajectory	ENSMUSG00000007659	Bcl2l1	0.0662566	0.287	0.297	11027	genotypehet	0.0497654	0.0695974	0.0056232	1	2.25002	NS	TRUE	FALSE	FALSE	FALSE	FALSE	FALSE	FALSE	FALSE
E16.0	Primary Trajectory	ENSMUSG00000024537	Psmg2	0.0800462	0.353	0.362	13481	genotypehet	0.0406562	0.0573949	0.00563256	1	2.24929	NS	TRUE	FALSE	FALSE	FALSE	FALSE	FALSE	FALSE	FALSE
E16.0	Primary Trajectory	ENSMUSG00000033781	Asb13	-0.14736	0.104	0.096	3755	genotypehet	-0.0895897	-0.117033	0.0056409	1	-2.24865	NS	FALSE	FALSE	FALSE	FALSE	FALSE	FALSE	FALSE	FALSE
E16.0	Primary Trajectory	ENSMUSG00000064030	Pym1	-0.0876685	0.181	0.17	6584	genotypehet	-0.0629307	-0.0859298	0.00564451	1	-2.24837	NS	TRUE	FALSE	FALSE	FALSE	FALSE	FALSE	FALSE	FALSE
E16.0	Primary Trajectory	ENSMUSG00000033577	Myo6	-0.11672	0.127	0.117	4576	genotypehet	-0.0829184	-0.111083	0.00568843	1	-2.24501	NS	FALSE	FALSE	FALSE	FALSE	FALSE	FALSE	FALSE	FALSE
E16.0	Primary Trajectory	ENSMUSG00000047832	Cdca4	0.0764647	0.286	0.297	11007	genotypehet	0.0455133	0.063982	0.00571308	1	2.24313	NS	FALSE	FALSE	FALSE	FALSE	FALSE	FALSE	FALSE	FALSE
E16.0	Primary Trajectory	ENSMUSG00000066800	Rnasel	0.176932	0.096	0.105	3818	genotypehet	0.0966717	0.126857	0.00572148	1	2.24249	NS	FALSE	FALSE	FALSE	FALSE	FALSE	FALSE	FALSE	FALSE
E16.0	Primary Trajectory	ENSMUSG00000037361	Sf3b6	-0.019314	0.806	0.805	30357	genotypehet	-0.0197444	-0.0283272	0.00572326	1	-2.24236	NS	FALSE	FALSE	FALSE	FALSE	FALSE	FALSE	FALSE	FALSE
E16.0	Primary Trajectory	ENSMUSG00000066637	Ttc32	-0.0970189	0.103	0.095	3703	genotypehet	-0.0845102	-0.110306	0.00574898	1	-2.24041	NS	TRUE	FALSE	FALSE	FALSE	FALSE	FALSE	FALSE	FALSE
E16.0	Primary Trajectory	ENSMUSG00000022361	Zhx1	-0.0937443	0.105	0.096	3777	genotypehet	-0.0873885	-0.114113	0.00574908	1	-2.2404	NS	TRUE	FALSE	FALSE	FALSE	FALSE	FALSE	FALSE	FALSE
E16.0	Primary Trajectory	ENSMUSG00000005198	Polr2a	0.0627462	0.228	0.238	8814	genotypehet	0.0556169	0.076999	0.00575499	1	2.23996	NS	TRUE	FALSE	FALSE	FALSE	FALSE	FALSE	FALSE	FALSE
E16.0	Primary Trajectory	ENSMUSG00000051483	Cbr1	0.0643628	0.478	0.488	18219	genotypehet	0.0354648	0.0503564	0.00579325	1	2.23708	NS	FALSE	FALSE	FALSE	FALSE	FALSE	FALSE	FALSE	FALSE
E16.0	Primary Trajectory	ENSMUSG00000078570	1110065P20Rik	0.0617403	0.324	0.336	12467	genotypehet	0.0455561	0.0639925	0.00580577	1	2.23614	NS	TRUE	FALSE	FALSE	FALSE	FALSE	FALSE	FALSE	FALSE
E16.0	Primary Trajectory	ENSMUSG00000002580	Mien1	0.0420969	0.638	0.648	24261	genotypehet	0.0292425	0.0417696	0.00580765	1	2.236	NS	FALSE	FALSE	FALSE	FALSE	FALSE	FALSE	FALSE	FALSE
E16.0	Primary Trajectory	ENSMUSG00000061759	Armt1	0.115129	0.094	0.103	3721	genotypehet	0.0855527	0.112263	0.00583003	1	2.23433	NS	TRUE	FALSE	FALSE	FALSE	FALSE	FALSE	FALSE	FALSE
E16.0	Primary Trajectory	ENSMUSG00000050608	Micos10	0.0230171	0.798	0.798	30067	genotypehet	0.0207644	0.0297668	0.00583588	1	2.23389	NS	TRUE	FALSE	FALSE	FALSE	FALSE	FALSE	FALSE	FALSE
E16.0	Primary Trajectory	ENSMUSG00000025917	Cops5	0.0279414	0.507	0.513	19245	genotypehet	0.0313726	0.0446321	0.00584842	1	2.23296	NS	TRUE	FALSE	FALSE	FALSE	FALSE	FALSE	FALSE	FALSE
E16.0	Primary Trajectory	ENSMUSG00000002731	Prkra	0.0738	0.362	0.372	13850	genotypehet	0.0400005	0.05646	0.00588179	1	2.23049	NS	FALSE	FALSE	FALSE	FALSE	FALSE	FALSE	FALSE	FALSE
E16.0	Primary Trajectory	ENSMUSG00000026767	Mindy3	0.077522	0.206	0.215	7953	genotypehet	0.057893	0.0797239	0.00588966	1	2.22991	NS	FALSE	FALSE	FALSE	FALSE	FALSE	FALSE	FALSE	FALSE
E16.0	Primary Trajectory	ENSMUSG00000026245	Farsb	0.0840649	0.333	0.341	12720	genotypehet	0.0418565	0.0588994	0.00597379	1	2.22375	NS	FALSE	FALSE	FALSE	FALSE	FALSE	FALSE	FALSE	FALSE
E16.0	Primary Trajectory	ENSMUSG00000097195	Snhg5	-0.0433177	0.484	0.475	18046	genotypehet	-0.0365866	-0.0519827	0.00600542	1	-2.22146	NS	FALSE	FALSE	FALSE	FALSE	FALSE	FALSE	FALSE	FALSE
E16.0	Primary Trajectory	ENSMUSG00000036026	Tmem63b	0.0811804	0.263	0.274	10138	genotypehet	0.0545787	0.0760168	0.00600594	1	2.22142	NS	FALSE	FALSE	FALSE	FALSE	FALSE	FALSE	FALSE	TRUE
E16.0	Primary Trajectory	ENSMUSG00000027996	Sfrp2	-0.0928264	0.168	0.16	6159	genotypehet	-0.0865013	-0.119792	0.00603952	1	-2.219	NS	FALSE	FALSE	FALSE	FALSE	FALSE	FALSE	FALSE	FALSE
E16.0	Primary Trajectory	ENSMUSG00000020720	Psmd12	0.072951	0.482	0.49	18341	genotypehet	0.031758	0.0451937	0.00605373	1	2.21798	NS	TRUE	FALSE	FALSE	FALSE	FALSE	FALSE	FALSE	FALSE
E16.0	Primary Trajectory	ENSMUSG00000034485	Uaca	-0.142152	0.108	0.099	3878	genotypehet	-0.0919091	-0.122283	0.00606886	1	-2.21689	NS	FALSE	FALSE	FALSE	FALSE	FALSE	FALSE	FALSE	FALSE
E16.0	Primary Trajectory	ENSMUSG00000027076	Timm10	0.0772647	0.317	0.329	12186	genotypehet	0.0445968	0.0625418	0.00608767	1	2.21555	NS	FALSE	FALSE	FALSE	FALSE	FALSE	FALSE	FALSE	FALSE
E16.0	Primary Trajectory	ENSMUSG00000032839	Trpc1	-0.157612	0.141	0.133	5142	genotypehet	-0.0801111	-0.107716	0.00608852	1	-2.21549	NS	FALSE	FALSE	FALSE	FALSE	FALSE	FALSE	FALSE	FALSE
E16.0	Primary Trajectory	ENSMUSG00000016528	Mapkapk2	0.119178	0.101	0.109	3970	genotypehet	0.0848993	0.111738	0.00609042	1	2.21535	NS	TRUE	FALSE	FALSE	FALSE	FALSE	FALSE	FALSE	FALSE
E16.0	Primary Trajectory	ENSMUSG00000057182	Scn3a	-0.164333	0.152	0.141	5498	genotypehet	-0.0834304	-0.112562	0.00609351	1	-2.21513	NS	TRUE	FALSE	FALSE	FALSE	FALSE	FALSE	FALSE	FALSE
E16.0	Primary Trajectory	ENSMUSG00000004319	Clcn3	-0.0927432	0.287	0.27	10449	genotypehet	-0.0510405	-0.0712614	0.00614018	1	-2.21182	NS	TRUE	FALSE	FALSE	FALSE	FALSE	FALSE	FALSE	TRUE
E16.0	Primary Trajectory	ENSMUSG00000019837	Gtf3c6	0.0568202	0.387	0.396	14773	genotypehet	0.0394557	0.0557232	0.00614762	1	2.21129	NS	TRUE	FALSE	FALSE	FALSE	FALSE	FALSE	FALSE	FALSE
E16.0	Primary Trajectory	ENSMUSG00000047904	Sstr2	0.0655625	0.334	0.344	12780	genotypehet	0.0543493	0.0775512	0.00618797	1	2.20845	NS	FALSE	FALSE	FALSE	FALSE	FALSE	FALSE	FALSE	FALSE
E16.0	Primary Trajectory	ENSMUSG00000037286	Stag1	-0.102834	0.2	0.188	7301	genotypehet	-0.0592625	-0.081402	0.00620776	1	-2.20707	NS	TRUE	FALSE	FALSE	FALSE	TRUE	FALSE	FALSE	FALSE
E16.0	Primary Trajectory	ENSMUSG00000036948	Trappc14	0.0855556	0.152	0.162	5926	genotypehet	0.069652	0.0944298	0.00620832	1	2.20703	NS	TRUE	FALSE	FALSE	FALSE	FALSE	FALSE	FALSE	FALSE
E16.0	Primary Trajectory	ENSMUSG00000029385	Ccng2	-0.080728	0.371	0.356	13683	genotypehet	-0.0439959	-0.0621143	0.00623114	1	-2.20543	NS	TRUE	FALSE	FALSE	FALSE	FALSE	FALSE	FALSE	FALSE
E16.0	Primary Trajectory	ENSMUSG00000025862	Stag2	-0.0834855	0.179	0.172	6594	genotypehet	-0.0636157	-0.0870828	0.0062964	1	-2.20091	NS	TRUE	FALSE	FALSE	FALSE	FALSE	FALSE	FALSE	FALSE
E16.0	Primary Trajectory	ENSMUSG00000030007	Cct7	0.0285651	0.849	0.857	32169	genotypehet	0.0179869	0.0258535	0.00630472	1	2.20033	NS	TRUE	FALSE	FALSE	FALSE	FALSE	FALSE	FALSE	FALSE
E16.0	Primary Trajectory	ENSMUSG00000063511	Snrnp70	-0.0366874	0.901	0.898	33906	genotypehet	-0.0188452	-0.0270779	0.00630651	1	-2.20021	NS	TRUE	FALSE	FALSE	FALSE	FALSE	FALSE	FALSE	FALSE
E16.0	Primary Trajectory	ENSMUSG00000015944	Castor2	-0.116431	0.177	0.165	6411	genotypehet	-0.0674461	-0.0917368	0.00630778	1	-2.20012	NS	TRUE	FALSE	FALSE	FALSE	FALSE	FALSE	FALSE	FALSE
E16.0	Primary Trajectory	ENSMUSG00000046756	Mrps7	-0.0787588	0.398	0.388	14788	genotypehet	-0.037518	-0.0530269	0.00631663	1	-2.19951	NS	TRUE	FALSE	FALSE	FALSE	FALSE	FALSE	FALSE	FALSE
E16.0	Primary Trajectory	ENSMUSG00000023971	Rrp36	-0.0768093	0.13	0.122	4748	genotypehet	-0.0732582	-0.0970586	0.00634456	1	-2.1976	NS	FALSE	FALSE	FALSE	FALSE	FALSE	FALSE	FALSE	FALSE
E16.0	Primary Trajectory	ENSMUSG00000024644	Cndp2	-0.0817955	0.186	0.176	6815	genotypehet	-0.0593735	-0.0815013	0.00638057	1	-2.19514	NS	FALSE	FALSE	FALSE	FALSE	FALSE	FALSE	FALSE	FALSE
E16.0	Primary Trajectory	ENSMUSG00000036503	Rnf13	0.0731806	0.212	0.219	8146	genotypehet	0.0557856	0.0771905	0.00638058	1	2.19514	NS	TRUE	FALSE	FALSE	FALSE	FALSE	FALSE	FALSE	FALSE
E16.0	Primary Trajectory	ENSMUSG00000001995	Sipa1l2	-0.155031	0.129	0.12	4693	genotypehet	-0.0821347	-0.109269	0.00639802	1	-2.19395	NS	FALSE	FALSE	FALSE	FALSE	FALSE	FALSE	FALSE	TRUE
E16.0	Primary Trajectory	ENSMUSG00000020156	Pwwp3a	0.0605143	0.277	0.287	10653	genotypehet	0.0481325	0.0674152	0.0064095	1	2.19318	NS	TRUE	FALSE	FALSE	FALSE	FALSE	FALSE	FALSE	FALSE
E16.0	Primary Trajectory	ENSMUSG00000048895	Cdk5r1	0.035239	0.535	0.55	20469	genotypehet	0.0373206	0.0533368	0.00642717	1	2.19198	NS	TRUE	FALSE	FALSE	FALSE	FALSE	FALSE	FALSE	TRUE
E16.0	Primary Trajectory	ENSMUSG00000038668	Lpar1	-0.0791121	0.186	0.176	6799	genotypehet	-0.0634513	-0.0885147	0.00645181	1	-2.19032	NS	FALSE	FALSE	FALSE	FALSE	FALSE	FALSE	FALSE	FALSE
E16.0	Primary Trajectory	ENSMUSG00000019471	Cdc37	0.0420139	0.606	0.612	22964	genotypehet	0.0266114	0.0379995	0.00647986	1	2.18843	NS	TRUE	FALSE	FALSE	FALSE	FALSE	FALSE	FALSE	FALSE
E16.0	Primary Trajectory	ENSMUSG00000021427	Ssr1	-0.0366752	0.354	0.342	13102	genotypehet	-0.0420312	-0.0592563	0.00648243	1	-2.18826	NS	TRUE	FALSE	FALSE	FALSE	FALSE	FALSE	FALSE	FALSE
E16.0	Primary Trajectory	ENSMUSG00000019777	Hdac2	0.0371276	0.871	0.879	32988	genotypehet	0.0183872	0.026428	0.00649368	1	2.18751	NS	TRUE	FALSE	FALSE	FALSE	FALSE	FALSE	FALSE	FALSE
E16.0	Primary Trajectory	ENSMUSG00000027490	E2f1	0.111713	0.157	0.167	6127	genotypehet	0.068975	0.0953956	0.00653221	1	2.18494	NS	FALSE	FALSE	FALSE	FALSE	FALSE	FALSE	FALSE	FALSE
E16.0	Primary Trajectory	ENSMUSG00000048001	Hes5	-0.108041	0.212	0.199	7724	genotypehet	-0.0718952	-0.101591	0.00653923	1	-2.18447	NS	FALSE	FALSE	FALSE	FALSE	FALSE	FALSE	FALSE	FALSE
E16.0	Primary Trajectory	ENSMUSG00000026754	Golga1	0.121412	0.097	0.107	3860	genotypehet	0.0881849	0.115121	0.00658808	1	2.18124	NS	FALSE	FALSE	FALSE	FALSE	FALSE	FALSE	FALSE	FALSE
E16.0	Primary Trajectory	ENSMUSG00000027634	Ndrg3	0.0664612	0.334	0.345	12804	genotypehet	0.0450735	0.0633631	0.00663367	1	2.17825	NS	TRUE	FALSE	FALSE	FALSE	FALSE	FALSE	FALSE	FALSE
E16.0	Primary Trajectory	ENSMUSG00000056260	Lrif1	0.099904	0.132	0.141	5168	genotypehet	0.0759923	0.102182	0.00663556	1	2.17812	NS	TRUE	FALSE	FALSE	FALSE	FALSE	FALSE	FALSE	FALSE
E16.0	Primary Trajectory	ENSMUSG00000032026	Rexo2	-0.0479147	0.335	0.324	12403	genotypehet	-0.0435142	-0.0615622	0.00664408	1	-2.17757	NS	FALSE	FALSE	FALSE	FALSE	FALSE	FALSE	FALSE	FALSE
E16.0	Primary Trajectory	ENSMUSG00000028557	Rnf11	0.0790631	0.333	0.35	12904	genotypehet	0.0435583	0.061268	0.00664526	1	2.17749	NS	TRUE	FALSE	FALSE	FALSE	FALSE	FALSE	FALSE	FALSE
E16.0	Primary Trajectory	ENSMUSG00000063870	Chd4	0.0400167	0.508	0.518	19360	genotypehet	0.0344016	0.0489014	0.00667122	1	2.1758	NS	FALSE	FALSE	TRUE	FALSE	FALSE	TRUE	FALSE	TRUE
E16.0	Primary Trajectory	ENSMUSG00000021646	Mccc2	-0.0927633	0.141	0.133	5138	genotypehet	-0.070294	-0.0946138	0.00669071	1	-2.17453	NS	TRUE	FALSE	FALSE	FALSE	FALSE	FALSE	FALSE	FALSE
E16.0	Primary Trajectory	ENSMUSG00000066900	Suds3	0.0586364	0.39	0.401	14918	genotypehet	0.0376893	0.0532595	0.00669988	1	2.17393	NS	TRUE	FALSE	FALSE	FALSE	FALSE	FALSE	FALSE	FALSE
E16.0	Primary Trajectory	ENSMUSG00000020124	Usp15	-0.0771747	0.2	0.189	7308	genotypehet	-0.0619137	-0.0848347	0.00670175	1	-2.17381	NS	FALSE	FALSE	FALSE	FALSE	FALSE	FALSE	FALSE	FALSE
E16.0	Primary Trajectory	ENSMUSG00000001416	Cct3	0.0351574	0.804	0.808	30380	genotypehet	0.0194119	0.0278805	0.00671211	1	2.17314	NS	FALSE	FALSE	FALSE	FALSE	FALSE	FALSE	FALSE	FALSE
E16.0	Primary Trajectory	ENSMUSG00000037190	Cyb561d2	0.138704	0.098	0.107	3888	genotypehet	0.0861863	0.11301	0.00673759	1	2.1715	NS	TRUE	FALSE	FALSE	FALSE	FALSE	FALSE	FALSE	FALSE
E16.0	Primary Trajectory	ENSMUSG00000034560	Washc4	-0.131001	0.107	0.098	3844	genotypehet	-0.086962	-0.113348	0.00674039	1	-2.17132	NS	TRUE	FALSE	FALSE	FALSE	FALSE	FALSE	FALSE	FALSE
E16.0	Primary Trajectory	ENSMUSG00000022516	Nudt16l1	0.0944183	0.347	0.354	13233	genotypehet	0.0405185	0.0570603	0.00678479	1	2.16846	NS	FALSE	FALSE	FALSE	FALSE	FALSE	FALSE	FALSE	FALSE
E16.0	Primary Trajectory	ENSMUSG00000060038	Dhps	-0.087747	0.226	0.215	8286	genotypehet	-0.0554831	-0.0765817	0.00678661	1	-2.16835	NS	FALSE	FALSE	FALSE	FALSE	FALSE	FALSE	FALSE	FALSE
E16.0	Primary Trajectory	ENSMUSG00000043456	Zfp536	-0.0680371	0.148	0.136	5337	genotypehet	-0.0728345	-0.0985451	0.00679282	1	-2.16795	NS	TRUE	FALSE	FALSE	FALSE	FALSE	FALSE	FALSE	TRUE
E16.0	Primary Trajectory	ENSMUSG00000027109	Sp3	-0.0949299	0.221	0.206	8009	genotypehet	-0.057546	-0.0793352	0.00679294	1	-2.16794	NS	TRUE	FALSE	FALSE	FALSE	FALSE	FALSE	FALSE	FALSE
E16.0	Primary Trajectory	ENSMUSG00000021671	Poc5	0.0704881	0.15	0.157	5805	genotypehet	0.0658473	0.0892762	0.00679602	1	2.16775	NS	TRUE	FALSE	FALSE	FALSE	FALSE	FALSE	FALSE	FALSE
E16.0	Primary Trajectory	ENSMUSG00000046201	Scaf8	-0.11767	0.112	0.104	4047	genotypehet	-0.0861011	-0.112612	0.00680497	1	-2.16717	NS	TRUE	FALSE	FALSE	FALSE	FALSE	FALSE	FALSE	FALSE
E16.0	Primary Trajectory	ENSMUSG00000049086	Bmyc	0.0655789	0.334	0.349	12899	genotypehet	0.0445287	0.0626046	0.00680955	1	2.16688	NS	FALSE	FALSE	FALSE	FALSE	FALSE	FALSE	FALSE	FALSE
E16.0	Primary Trajectory	ENSMUSG00000038055	Dexi	0.0865225	0.174	0.182	6728	genotypehet	0.0623699	0.085367	0.00681097	1	2.16679	NS	FALSE	FALSE	FALSE	FALSE	FALSE	FALSE	FALSE	FALSE
E16.0	Primary Trajectory	ENSMUSG00000028609	Magoh	-0.0285328	0.596	0.595	22455	genotypehet	-0.027147	-0.0387772	0.00681427	1	-2.16658	NS	FALSE	FALSE	FALSE	FALSE	FALSE	FALSE	FALSE	FALSE
E16.0	Primary Trajectory	ENSMUSG00000025408	Ddit3	-0.0868796	0.159	0.148	5769	genotypehet	-0.0709638	-0.0958903	0.00681758	1	-2.16637	NS	TRUE	FALSE	FALSE	FALSE	FALSE	FALSE	FALSE	FALSE
E16.0	Primary Trajectory	ENSMUSG00000024213	Nudt3	0.0423358	0.399	0.406	15175	genotypehet	0.041064	0.0580086	0.00681789	1	2.16635	NS	TRUE	FALSE	FALSE	FALSE	FALSE	FALSE	FALSE	FALSE
E16.0	Primary Trajectory	ENSMUSG00000061393	Acvr2b	0.0906729	0.158	0.167	6143	genotypehet	0.0670034	0.0910956	0.00682849	1	2.16568	NS	TRUE	FALSE	FALSE	FALSE	FALSE	FALSE	FALSE	FALSE
E16.0	Primary Trajectory	ENSMUSG00000049690	Nckap5	-0.123015	0.161	0.151	5878	genotypehet	-0.0704785	-0.095773	0.00684673	1	-2.16452	NS	FALSE	FALSE	FALSE	FALSE	FALSE	FALSE	FALSE	FALSE
E16.0	Primary Trajectory	ENSMUSG00000031924	Cyb5b	-0.0455002	0.253	0.245	9358	genotypehet	-0.0506164	-0.0704024	0.00686225	1	-2.16353	NS	FALSE	FALSE	FALSE	FALSE	FALSE	FALSE	FALSE	FALSE
E16.0	Primary Trajectory	ENSMUSG00000035569	Ankrd11	0.0527569	0.281	0.29	10780	genotypehet	0.0502556	0.0701836	0.00688444	1	2.16213	NS	FALSE	TRUE	TRUE	FALSE	FALSE	FALSE	FALSE	TRUE
E16.0	Primary Trajectory	ENSMUSG00000028811	Yars	0.0879119	0.267	0.281	10349	genotypehet	0.0472094	0.0659278	0.00690508	1	2.16083	NS	TRUE	FALSE	FALSE	FALSE	FALSE	FALSE	FALSE	FALSE
E16.0	Primary Trajectory	ENSMUSG00000049100	Pcdh10	-0.135185	0.194	0.181	7054	genotypehet	-0.0672896	-0.0928048	0.00690586	1	-2.16078	NS	TRUE	FALSE	FALSE	FALSE	FALSE	FALSE	FALSE	TRUE
E16.0	Primary Trajectory	ENSMUSG00000033228	Scaf11	0.0635416	0.331	0.337	12594	genotypehet	0.0419087	0.0590664	0.00692635	1	2.1595	NS	FALSE	FALSE	FALSE	FALSE	FALSE	FALSE	FALSE	FALSE
E16.0	Primary Trajectory	ENSMUSG00000035847	Ids	-0.124789	0.131	0.124	4798	genotypehet	-0.0849387	-0.113839	0.00695058	1	-2.15798	NS	FALSE	FALSE	FALSE	FALSE	FALSE	FALSE	FALSE	TRUE
E16.0	Primary Trajectory	ENSMUSG00000041354	Rgl2	-0.0857686	0.161	0.152	5895	genotypehet	-0.0659575	-0.089641	0.00695068	1	-2.15797	NS	TRUE	FALSE	FALSE	FALSE	FALSE	FALSE	FALSE	FALSE
E16.0	Primary Trajectory	ENSMUSG00000038848	Ythdf1	0.0842422	0.18	0.188	6944	genotypehet	0.0605478	0.0827703	0.00695401	1	2.15776	NS	FALSE	FALSE	FALSE	FALSE	FALSE	FALSE	FALSE	FALSE
E16.0	Primary Trajectory	ENSMUSG00000028049	Scamp3	0.0582908	0.259	0.266	9892	genotypehet	0.0496642	0.0691143	0.00698057	1	2.15611	NS	FALSE	FALSE	FALSE	FALSE	FALSE	FALSE	FALSE	FALSE
E16.0	Primary Trajectory	ENSMUSG00000097583	6430590A07Rik	0.0659901	0.192	0.204	7468	genotypehet	0.0655039	0.089895	0.00699268	1	2.15536	NS	FALSE	FALSE	FALSE	FALSE	FALSE	FALSE	FALSE	FALSE
E16.0	Primary Trajectory	ENSMUSG00000000441	Raf1	-0.0335429	0.539	0.534	20214	genotypehet	-0.0313224	-0.0445741	0.00700233	1	-2.15476	NS	TRUE	FALSE	FALSE	FALSE	FALSE	FALSE	FALSE	FALSE
E16.0	Primary Trajectory	ENSMUSG00000034820	Cpsf7	-0.0724069	0.257	0.245	9445	genotypehet	-0.0514182	-0.0713905	0.00700734	1	-2.15445	NS	TRUE	FALSE	FALSE	FALSE	FALSE	FALSE	FALSE	FALSE
E16.0	Primary Trajectory	ENSMUSG00000000149	Gna12	-0.134042	0.127	0.119	4621	genotypehet	-0.0811687	-0.107402	0.00705321	1	-2.15161	NS	FALSE	FALSE	FALSE	FALSE	FALSE	FALSE	FALSE	FALSE
E16.0	Primary Trajectory	ENSMUSG00000028988	Ctnnbip1	0.0705616	0.611	0.627	23353	genotypehet	0.0274649	0.0392427	0.00705534	1	2.15148	NS	TRUE	FALSE	FALSE	FALSE	FALSE	FALSE	FALSE	FALSE
E16.0	Primary Trajectory	ENSMUSG00000000632	Sez6	-0.111985	0.362	0.36	13605	genotypehet	-0.0507363	-0.0719007	0.00707054	1	-2.15055	NS	FALSE	FALSE	FALSE	FALSE	FALSE	FALSE	FALSE	FALSE
E16.0	Primary Trajectory	ENSMUSG00000022295	Atp6v1c1	0.0570383	0.265	0.274	10190	genotypehet	0.0475823	0.0663063	0.00707656	1	2.15018	NS	FALSE	FALSE	FALSE	FALSE	FALSE	FALSE	FALSE	FALSE
E16.0	Primary Trajectory	ENSMUSG00000018733	Pex12	0.132891	0.101	0.11	3997	genotypehet	0.082829	0.108662	0.00708309	1	2.14978	NS	FALSE	FALSE	FALSE	FALSE	FALSE	FALSE	FALSE	FALSE
E16.0	Primary Trajectory	ENSMUSG00000032096	Arcn1	-0.0916487	0.225	0.214	8246	genotypehet	-0.0556888	-0.0768558	0.00710658	1	-2.14834	NS	TRUE	FALSE	FALSE	FALSE	FALSE	FALSE	FALSE	FALSE
E16.0	Primary Trajectory	ENSMUSG00000029703	Lrwd1	0.0946863	0.191	0.2	7397	genotypehet	0.056967	0.07841	0.00711731	1	2.14768	NS	FALSE	FALSE	FALSE	FALSE	FALSE	FALSE	FALSE	FALSE
E16.0	Primary Trajectory	ENSMUSG00000039197	Adk	-0.042948	0.296	0.289	11014	genotypehet	-0.0449518	-0.0633045	0.00715406	1	-2.14545	NS	FALSE	FALSE	FALSE	FALSE	FALSE	FALSE	FALSE	FALSE
E16.0	Primary Trajectory	ENSMUSG00000027575	Arfgap1	0.0747877	0.219	0.228	8431	genotypehet	0.0551594	0.0763018	0.00716167	1	2.14499	NS	FALSE	FALSE	FALSE	FALSE	FALSE	FALSE	FALSE	FALSE
E16.0	Primary Trajectory	ENSMUSG00000072893	4933439C10Rik	-0.129712	0.146	0.136	5308	genotypehet	-0.0774629	-0.10381	0.00717268	1	-2.14432	NS	FALSE	FALSE	FALSE	FALSE	FALSE	FALSE	FALSE	FALSE
E16.0	Primary Trajectory	ENSMUSG00000030264	Thumpd3	0.0946582	0.241	0.253	9338	genotypehet	0.0500815	0.0696475	0.00717744	1	2.14403	NS	TRUE	FALSE	FALSE	FALSE	FALSE	FALSE	FALSE	FALSE
E16.0	Primary Trajectory	ENSMUSG00000060427	Zfp868	-0.0603163	0.115	0.107	4166	genotypehet	-0.0837961	-0.110252	0.00721332	1	-2.14186	NS	TRUE	FALSE	FALSE	FALSE	FALSE	FALSE	FALSE	FALSE
E16.0	Primary Trajectory	ENSMUSG00000036990	Otud4	-0.169346	0.103	0.094	3707	genotypehet	-0.0882378	-0.114377	0.00725645	1	-2.13928	NS	TRUE	FALSE	FALSE	FALSE	FALSE	FALSE	FALSE	FALSE
E16.0	Primary Trajectory	ENSMUSG00000021910	Nisch	-0.0541741	0.682	0.671	25486	genotypehet	-0.0271537	-0.0388151	0.00727977	1	-2.13788	NS	TRUE	FALSE	FALSE	FALSE	FALSE	FALSE	FALSE	TRUE
E16.0	Primary Trajectory	ENSMUSG00000051243	Islr2	-0.0990576	0.222	0.22	8341	genotypehet	-0.0708365	-0.0999334	0.00731017	1	-2.13607	NS	TRUE	FALSE	FALSE	FALSE	FALSE	FALSE	FALSE	FALSE
E16.0	Primary Trajectory	ENSMUSG00000057469	E2f6	-0.069986	0.13	0.123	4761	genotypehet	-0.0719441	-0.0963653	0.00738006	1	-2.13194	NS	FALSE	FALSE	FALSE	FALSE	FALSE	FALSE	FALSE	FALSE
E16.0	Primary Trajectory	ENSMUSG00000087269	D330023K18Rik	-0.137444	0.123	0.112	4403	genotypehet	-0.0815829	-0.107525	0.00740584	1	-2.13043	NS	FALSE	FALSE	FALSE	FALSE	FALSE	FALSE	FALSE	FALSE
E16.0	Primary Trajectory	ENSMUSG00000026455	Klhl12	-0.110374	0.161	0.151	5854	genotypehet	-0.0675558	-0.0914036	0.00741785	1	-2.12972	NS	TRUE	FALSE	FALSE	FALSE	FALSE	FALSE	FALSE	FALSE
E16.0	Primary Trajectory	ENSMUSG00000027255	Arfgap2	-0.0833208	0.285	0.272	10482	genotypehet	-0.0476367	-0.066518	0.00746304	1	-2.12708	NS	TRUE	FALSE	FALSE	FALSE	FALSE	FALSE	FALSE	FALSE
E16.0	Primary Trajectory	ENSMUSG00000047036	Zfp445	-0.0978712	0.274	0.259	10011	genotypehet	-0.0524372	-0.0729729	0.00746683	1	-2.12686	NS	FALSE	FALSE	FALSE	FALSE	FALSE	FALSE	FALSE	FALSE
E16.0	Primary Trajectory	ENSMUSG00000023755	Rhebl1	0.107703	0.131	0.139	5109	genotypehet	0.0757925	0.101411	0.00749773	1	2.12507	NS	FALSE	FALSE	FALSE	FALSE	FALSE	FALSE	FALSE	FALSE
E16.0	Primary Trajectory	ENSMUSG00000021576	Pdcd6	0.0516913	0.543	0.555	20725	genotypehet	0.0288762	0.0411307	0.00757774	1	2.12046	NS	FALSE	FALSE	FALSE	FALSE	FALSE	FALSE	FALSE	FALSE
E16.0	Primary Trajectory	ENSMUSG00000043969	Emx2	-0.0590478	0.242	0.231	8889	genotypehet	-0.0516516	-0.0722954	0.00760632	1	-2.11883	NS	FALSE	FALSE	FALSE	FALSE	FALSE	FALSE	FALSE	FALSE
E16.0	Primary Trajectory	ENSMUSG00000009406	Elk1	0.120156	0.13	0.138	5065	genotypehet	0.0725795	0.0972818	0.00763867	1	2.11698	NS	FALSE	FALSE	FALSE	FALSE	FALSE	FALSE	FALSE	FALSE
E16.0	Primary Trajectory	ENSMUSG00000039615	Stub1	0.0433773	0.643	0.65	24371	genotypehet	0.0248576	0.0355474	0.00771147	1	2.11286	NS	TRUE	FALSE	FALSE	FALSE	FALSE	FALSE	FALSE	FALSE
E16.0	Primary Trajectory	ENSMUSG00000022629	Kif21a	0.0366788	0.478	0.486	18189	genotypehet	0.0346305	0.0492531	0.00776841	1	2.10967	NS	TRUE	FALSE	FALSE	FALSE	FALSE	FALSE	FALSE	TRUE
E16.0	Primary Trajectory	ENSMUSG00000026627	Pacc1	0.0769865	0.117	0.126	4597	genotypehet	0.0769699	0.10237	0.00780256	1	2.10776	NS	FALSE	FALSE	FALSE	FALSE	FALSE	FALSE	FALSE	FALSE
E16.0	Primary Trajectory	ENSMUSG00000033813	Tcea1	0.0766391	0.266	0.276	10229	genotypehet	0.047279	0.0658166	0.00782547	1	2.10649	NS	TRUE	FALSE	FALSE	FALSE	FALSE	FALSE	FALSE	FALSE
E16.0	Primary Trajectory	ENSMUSG00000018865	Sult4a1	0.100731	0.138	0.148	5407	genotypehet	0.0744125	0.100771	0.00784347	1	2.10549	NS	FALSE	FALSE	FALSE	FALSE	FALSE	FALSE	FALSE	FALSE
E16.0	Primary Trajectory	ENSMUSG00000031728	Zfp821	0.0706915	0.392	0.398	14916	genotypehet	0.040062	0.0565477	0.00785093	1	2.10508	NS	TRUE	FALSE	FALSE	FALSE	FALSE	FALSE	FALSE	FALSE
E16.0	Primary Trajectory	ENSMUSG00000038286	Bphl	-0.0661674	0.164	0.155	5988	genotypehet	-0.0639505	-0.0871723	0.00785322	1	-2.10495	NS	FALSE	FALSE	FALSE	FALSE	FALSE	FALSE	FALSE	FALSE
E16.0	Primary Trajectory	ENSMUSG00000029422	Rsrc2	0.0255775	0.676	0.687	25722	genotypehet	0.0250059	0.0357725	0.00791991	1	2.10128	NS	TRUE	FALSE	FALSE	FALSE	FALSE	FALSE	FALSE	FALSE
E16.0	Primary Trajectory	ENSMUSG00000049516	Spty2d1	-0.117436	0.138	0.129	5012	genotypehet	-0.0780876	-0.104806	0.00793082	1	-2.10068	NS	FALSE	FALSE	FALSE	FALSE	FALSE	FALSE	FALSE	FALSE
E16.0	Primary Trajectory	ENSMUSG00000002014	Ssr4	0.0493193	0.537	0.548	20471	genotypehet	0.0299285	0.0426081	0.00793476	1	2.10047	NS	FALSE	FALSE	FALSE	FALSE	FALSE	FALSE	FALSE	FALSE
E16.0	Primary Trajectory	ENSMUSG00000027479	Mapre1	0.0378278	0.724	0.73	27408	genotypehet	0.0219787	0.0314968	0.00796165	1	2.099	NS	TRUE	FALSE	FALSE	FALSE	FALSE	FALSE	FALSE	FALSE
E16.0	Primary Trajectory	ENSMUSG00000087260	Lamtor5	0.0269749	0.656	0.657	24760	genotypehet	0.0250614	0.0357981	0.00796415	1	2.09886	NS	FALSE	FALSE	FALSE	FALSE	FALSE	FALSE	FALSE	FALSE
E16.0	Primary Trajectory	ENSMUSG00000030452	Nipa2	-0.043299	0.215	0.205	7887	genotypehet	-0.0549274	-0.0757401	0.00796978	1	-2.09855	NS	TRUE	FALSE	FALSE	FALSE	FALSE	FALSE	FALSE	FALSE
E16.0	Primary Trajectory	ENSMUSG00000020755	Sap30bp	-0.0692771	0.28	0.27	10362	genotypehet	-0.0470189	-0.065591	0.00799604	1	-2.09713	NS	FALSE	FALSE	FALSE	FALSE	FALSE	FALSE	FALSE	FALSE
E16.0	Primary Trajectory	ENSMUSG00000032076	Cadm1	-0.0820852	0.361	0.349	13360	genotypehet	-0.051223	-0.0725526	0.00802535	1	-2.09554	NS	TRUE	FALSE	FALSE	FALSE	FALSE	FALSE	FALSE	FALSE
E16.0	Primary Trajectory	ENSMUSG00000031590	Frg1	0.0334613	0.4	0.407	15230	genotypehet	0.0366779	0.0518356	0.00803666	1	2.09492	NS	TRUE	FALSE	FALSE	FALSE	FALSE	FALSE	FALSE	FALSE
E16.0	Primary Trajectory	ENSMUSG00000022490	Ppp1r1a	-0.0470488	0.375	0.361	13837	genotypehet	-0.041115	-0.058366	0.00806328	1	-2.09349	NS	FALSE	FALSE	FALSE	FALSE	FALSE	FALSE	FALSE	FALSE
E16.0	Primary Trajectory	ENSMUSG00000027346	Gpcpd1	-0.0896892	0.17	0.161	6206	genotypehet	-0.0677803	-0.0921343	0.00807505	1	-2.09285	NS	TRUE	FALSE	FALSE	FALSE	FALSE	FALSE	FALSE	FALSE
E16.0	Primary Trajectory	ENSMUSG00000024975	Pdcd4	0.0909797	0.339	0.35	13010	genotypehet	0.0446424	0.0629284	0.00809708	1	2.09167	NS	TRUE	FALSE	FALSE	FALSE	FALSE	FALSE	FALSE	FALSE
E16.0	Primary Trajectory	ENSMUSG00000019039	Dalrd3	0.062888	0.191	0.201	7421	genotypehet	0.0605483	0.0832692	0.00810702	1	2.09114	NS	FALSE	FALSE	FALSE	FALSE	FALSE	FALSE	FALSE	FALSE
E16.0	Primary Trajectory	ENSMUSG00000041923	Nol4	0.111084	0.22	0.236	8615	genotypehet	0.0594387	0.0825326	0.0082173	1	2.08527	NS	TRUE	FALSE	FALSE	FALSE	FALSE	FALSE	FALSE	FALSE
E16.0	Primary Trajectory	ENSMUSG00000030726	Pold3	0.122451	0.168	0.18	6576	genotypehet	0.0593227	0.0816047	0.00822143	1	2.08505	NS	FALSE	FALSE	FALSE	FALSE	FALSE	FALSE	FALSE	FALSE
E16.0	Primary Trajectory	ENSMUSG00000035161	Ints6	-0.110595	0.127	0.12	4632	genotypehet	-0.0755155	-0.100459	0.00824152	1	-2.08399	NS	TRUE	FALSE	FALSE	FALSE	FALSE	FALSE	FALSE	FALSE
E16.0	Primary Trajectory	ENSMUSG00000046562	Unc119b	-0.145603	0.112	0.104	4063	genotypehet	-0.0775809	-0.102224	0.00829979	1	-2.08093	NS	TRUE	FALSE	FALSE	FALSE	FALSE	FALSE	FALSE	FALSE
E16.0	Primary Trajectory	ENSMUSG00000005417	Mprip	0.0612902	0.284	0.295	10928	genotypehet	0.0500885	0.0699397	0.00830485	1	2.08067	NS	FALSE	FALSE	FALSE	FALSE	FALSE	FALSE	FALSE	TRUE
E16.0	Primary Trajectory	ENSMUSG00000039328	Rnf122	-0.0973075	0.206	0.199	7622	genotypehet	-0.0641782	-0.0885815	0.00830644	1	-2.08059	NS	TRUE	FALSE	FALSE	FALSE	FALSE	FALSE	FALSE	FALSE
E16.0	Primary Trajectory	ENSMUSG00000025138	Sirt7	0.0622908	0.162	0.17	6273	genotypehet	0.0663578	0.0899307	0.00831731	1	2.08002	NS	FALSE	FALSE	FALSE	FALSE	FALSE	FALSE	FALSE	FALSE
E16.0	Primary Trajectory	ENSMUSG00000019849	Prep	0.110434	0.099	0.107	3898	genotypehet	0.0805823	0.105474	0.00839338	1	2.07606	NS	TRUE	FALSE	FALSE	FALSE	TRUE	FALSE	FALSE	FALSE
E16.0	Primary Trajectory	ENSMUSG00000024091	Vapa	0.0601293	0.755	0.772	28815	genotypehet	0.0201081	0.0288354	0.00840221	1	2.07561	NS	TRUE	FALSE	FALSE	FALSE	FALSE	FALSE	FALSE	FALSE
E16.0	Primary Trajectory	ENSMUSG00000025068	Gsto1	0.0615604	0.27	0.277	10331	genotypehet	0.049884	0.0697559	0.00844846	1	2.07322	NS	FALSE	FALSE	FALSE	FALSE	FALSE	FALSE	FALSE	FALSE
E16.0	Primary Trajectory	ENSMUSG00000025630	Hprt	0.0696487	0.275	0.284	10542	genotypehet	0.0454618	0.0636199	0.0084588	1	2.07269	NS	FALSE	FALSE	FALSE	FALSE	FALSE	FALSE	FALSE	FALSE
E16.0	Primary Trajectory	ENSMUSG00000048997	Atxn7l2	0.118109	0.106	0.114	4172	genotypehet	0.0821971	0.108393	0.0085164	1	2.06974	NS	TRUE	FALSE	FALSE	FALSE	FALSE	FALSE	FALSE	FALSE
E16.0	Primary Trajectory	ENSMUSG00000015087	Rabl6	0.077572	0.265	0.275	10188	genotypehet	0.0470203	0.0656402	0.00855611	1	2.06772	NS	TRUE	FALSE	FALSE	FALSE	FALSE	FALSE	FALSE	FALSE
E16.0	Primary Trajectory	ENSMUSG00000024856	Cdk2ap2	0.0878571	0.235	0.244	9052	genotypehet	0.051455	0.0714133	0.00856467	1	2.06729	NS	FALSE	FALSE	FALSE	FALSE	FALSE	FALSE	FALSE	FALSE
E16.0	Primary Trajectory	ENSMUSG00000031568	Rwdd4a	0.0799547	0.224	0.233	8621	genotypehet	0.0523003	0.0723911	0.00857331	1	2.06685	NS	FALSE	FALSE	FALSE	FALSE	FALSE	FALSE	FALSE	FALSE
E16.0	Primary Trajectory	ENSMUSG00000043067	Dpy19l1	-0.0967908	0.345	0.332	12739	genotypehet	-0.0497943	-0.070208	0.00858348	1	-2.06634	NS	FALSE	FALSE	FALSE	FALSE	FALSE	FALSE	FALSE	FALSE
E16.0	Primary Trajectory	ENSMUSG00000028760	Eif4g3	-0.0826832	0.304	0.294	11241	genotypehet	-0.0477926	-0.0669027	0.00861915	1	-2.06454	NS	TRUE	FALSE	FALSE	FALSE	FALSE	FALSE	FALSE	TRUE
E16.0	Primary Trajectory	ENSMUSG00000063576	Klhdc3	0.0669981	0.321	0.333	12344	genotypehet	0.0424657	0.0596011	0.00868363	1	2.0613	NS	FALSE	FALSE	FALSE	FALSE	FALSE	FALSE	FALSE	FALSE
E16.0	Primary Trajectory	ENSMUSG00000092558	Med20	-0.0837346	0.171	0.16	6208	genotypehet	-0.0623315	-0.084539	0.00868852	1	-2.06105	NS	TRUE	FALSE	FALSE	FALSE	FALSE	FALSE	FALSE	FALSE
E16.0	Primary Trajectory	ENSMUSG00000038014	Fam120a	-0.0879647	0.173	0.163	6313	genotypehet	-0.0622356	-0.0848866	0.0087047	1	-2.06025	NS	TRUE	FALSE	FALSE	FALSE	TRUE	FALSE	FALSE	TRUE
E16.0	Primary Trajectory	ENSMUSG00000002728	Naa20	-0.0684951	0.333	0.322	12336	genotypehet	-0.0404667	-0.0569688	0.00873088	1	-2.05894	NS	FALSE	FALSE	FALSE	FALSE	FALSE	FALSE	FALSE	FALSE
E16.0	Primary Trajectory	ENSMUSG00000073702	Rpl31	-0.00437982	0.996	0.995	37517	genotypehet	0.0114217	0.0164536	0.00873715	1	-2.05863	NS	FALSE	FALSE	FALSE	FALSE	FALSE	FALSE	FALSE	FALSE
E16.0	Primary Trajectory	ENSMUSG00000023988	Bysl	0.0902809	0.161	0.169	6243	genotypehet	0.0615278	0.0836202	0.00874281	1	2.05835	NS	TRUE	FALSE	FALSE	FALSE	FALSE	FALSE	FALSE	FALSE
E16.0	Primary Trajectory	ENSMUSG00000036391	Sec24a	-0.124334	0.129	0.119	4643	genotypehet	-0.0780027	-0.103721	0.00878817	1	-2.0561	NS	FALSE	FALSE	FALSE	FALSE	FALSE	FALSE	FALSE	FALSE
E16.0	Primary Trajectory	ENSMUSG00000022474	Pmm1	-0.0442143	0.361	0.36	13586	genotypehet	-0.0419809	-0.0594318	0.00885268	1	-2.05292	NS	TRUE	FALSE	FALSE	FALSE	FALSE	FALSE	FALSE	FALSE
E16.0	Primary Trajectory	ENSMUSG00000019763	Rmnd1	0.137735	0.107	0.116	4228	genotypehet	0.0780045	0.102907	0.00888932	1	2.05113	NS	TRUE	FALSE	FALSE	FALSE	FALSE	FALSE	FALSE	FALSE
E16.0	Primary Trajectory	ENSMUSG00000037622	Wdtc1	0.107833	0.132	0.141	5158	genotypehet	0.0711824	0.0950991	0.00889919	1	2.05065	NS	FALSE	FALSE	FALSE	FALSE	FALSE	FALSE	FALSE	FALSE
E16.0	Primary Trajectory	ENSMUSG00000023942	Slc29a1	-0.093667	0.125	0.118	4556	genotypehet	-0.074044	-0.0992137	0.00889989	1	-2.05062	NS	FALSE	FALSE	FALSE	FALSE	FALSE	FALSE	FALSE	FALSE
E16.0	Primary Trajectory	ENSMUSG00000004633	Chn2	0.158754	0.099	0.106	3883	genotypehet	0.0881354	0.11613	0.00893357	1	2.04897	NS	TRUE	FALSE	FALSE	FALSE	FALSE	FALSE	FALSE	TRUE
E16.0	Primary Trajectory	ENSMUSG00000036167	Pphln1	0.084173	0.097	0.103	3783	genotypehet	0.0829679	0.108132	0.00898672	1	2.0464	NS	TRUE	FALSE	FALSE	FALSE	FALSE	FALSE	FALSE	FALSE
E16.0	Primary Trajectory	ENSMUSG00000044030	Irf2bp1	0.098166	0.189	0.199	7324	genotypehet	0.0584267	0.0801812	0.00903327	1	2.04415	NS	TRUE	FALSE	FALSE	FALSE	FALSE	FALSE	FALSE	FALSE
E16.0	Primary Trajectory	ENSMUSG00000026848	Tor1b	0.118462	0.1	0.108	3922	genotypehet	0.0808237	0.106206	0.00906491	1	2.04264	NS	FALSE	FALSE	FALSE	FALSE	FALSE	FALSE	FALSE	FALSE
E16.0	Primary Trajectory	ENSMUSG00000021692	Dimt1	-0.0788333	0.137	0.128	4983	genotypehet	-0.0687791	-0.0922139	0.00907316	1	-2.04224	NS	FALSE	FALSE	FALSE	FALSE	FALSE	FALSE	FALSE	FALSE
E16.0	Primary Trajectory	ENSMUSG00000078566	Bnip3	0.101916	0.167	0.175	6459	genotypehet	0.063304	0.086299	0.00913102	1	2.03948	NS	FALSE	FALSE	FALSE	FALSE	FALSE	FALSE	FALSE	FALSE
E16.0	Primary Trajectory	ENSMUSG00000034285	Nipsnap1	0.0503706	0.401	0.411	15314	genotypehet	0.0380918	0.0538663	0.00914039	1	2.03904	NS	FALSE	FALSE	FALSE	FALSE	FALSE	FALSE	FALSE	FALSE
E16.0	Primary Trajectory	ENSMUSG00000069094	Pde7a	0.0630805	0.183	0.191	7072	genotypehet	0.0622936	0.0851328	0.00915139	1	2.03851	NS	TRUE	FALSE	FALSE	FALSE	FALSE	FALSE	FALSE	FALSE
E16.0	Primary Trajectory	ENSMUSG00000051355	Commd1	0.0486429	0.469	0.475	17807	genotypehet	0.0313762	0.0446366	0.00918914	1	2.03672	NS	TRUE	FALSE	FALSE	FALSE	FALSE	FALSE	FALSE	FALSE
E16.0	Primary Trajectory	ENSMUSG00000004383	Large1	0.0980077	0.136	0.145	5316	genotypehet	0.0740651	0.099687	0.00919456	1	2.03647	NS	TRUE	FALSE	FALSE	FALSE	FALSE	FALSE	FALSE	TRUE
E16.0	Primary Trajectory	ENSMUSG00000022665	Ccdc80	-0.0816803	0.116	0.106	4158	genotypehet	-0.0791664	-0.107968	0.00920301	1	-2.03607	NS	FALSE	FALSE	FALSE	FALSE	FALSE	FALSE	FALSE	FALSE
E16.0	Primary Trajectory	ENSMUSG00000015094	Npdc1	0.0518755	0.641	0.659	24537	genotypehet	0.0276399	0.0395093	0.00922932	1	2.03483	NS	TRUE	FALSE	FALSE	FALSE	FALSE	FALSE	FALSE	FALSE
E16.0	Primary Trajectory	ENSMUSG00000028756	Pink1	0.0635929	0.294	0.302	11254	genotypehet	0.0459995	0.0644505	0.00924725	1	2.03399	NS	TRUE	FALSE	FALSE	FALSE	FALSE	FALSE	FALSE	TRUE
E16.0	Primary Trajectory	ENSMUSG00000022151	Ttc33	0.0844323	0.22	0.23	8490	genotypehet	0.0528805	0.0730582	0.00925298	1	2.03372	NS	TRUE	FALSE	FALSE	FALSE	FALSE	FALSE	FALSE	FALSE
E16.0	Primary Trajectory	ENSMUSG00000001525	Tubb5	0.0266894	0.998	0.998	37612	genotypehet	0.0120254	0.0173418	0.00925673	1	2.03354	NS	TRUE	FALSE	FALSE	FALSE	FALSE	FALSE	FALSE	FALSE
E16.0	Primary Trajectory	ENSMUSG00000028452	Vcp	0.0405776	0.711	0.72	26996	genotypehet	0.0222888	0.0319439	0.00927097	1	2.03287	NS	FALSE	FALSE	FALSE	FALSE	FALSE	FALSE	FALSE	FALSE
E16.0	Primary Trajectory	ENSMUSG00000039886	Tmem120a	0.0878405	0.178	0.191	6977	genotypehet	0.0601568	0.0823043	0.00929027	1	2.03197	NS	FALSE	FALSE	FALSE	FALSE	FALSE	FALSE	FALSE	FALSE
E16.0	Primary Trajectory	ENSMUSG00000042331	Specc1	-0.104454	0.166	0.156	6067	genotypehet	-0.0670131	-0.0913877	0.00932318	1	-2.03044	NS	TRUE	FALSE	FALSE	FALSE	FALSE	FALSE	FALSE	FALSE
E16.0	Primary Trajectory	ENSMUSG00000025867	Cplx2	-0.0942809	0.269	0.256	9876	genotypehet	-0.0551085	-0.0768795	0.00933285	1	-2.02999	NS	FALSE	FALSE	FALSE	FALSE	FALSE	FALSE	FALSE	TRUE
E16.0	Primary Trajectory	ENSMUSG00000034194	R3hcc1	0.0910483	0.213	0.223	8251	genotypehet	0.0527083	0.0729477	0.00935376	1	2.02901	NS	FALSE	FALSE	FALSE	FALSE	FALSE	FALSE	FALSE	FALSE
E16.0	Primary Trajectory	ENSMUSG00000026048	Ercc5	0.0820521	0.129	0.138	5033	genotypehet	0.0726506	0.0975054	0.0093551	1	2.02895	NS	TRUE	FALSE	FALSE	FALSE	FALSE	FALSE	FALSE	FALSE
E16.0	Primary Trajectory	ENSMUSG00000023110	Prmt5	-0.04437	0.337	0.326	12463	genotypehet	-0.0400419	-0.0563156	0.00935531	1	-2.02894	NS	FALSE	FALSE	FALSE	FALSE	FALSE	FALSE	FALSE	FALSE
E16.0	Primary Trajectory	ENSMUSG00000105265	Sox2ot	-0.0892416	0.128	0.119	4647	genotypehet	-0.0729996	-0.0990889	0.00937408	1	-2.02807	NS	FALSE	FALSE	FALSE	FALSE	FALSE	FALSE	FALSE	FALSE
E16.0	Primary Trajectory	ENSMUSG00000016257	Prelid3b	0.0710607	0.394	0.405	15084	genotypehet	0.0351867	0.0497775	0.00941035	1	2.02639	NS	FALSE	FALSE	FALSE	FALSE	FALSE	FALSE	FALSE	FALSE
E16.0	Primary Trajectory	ENSMUSG00000044477	Zfand3	0.0705826	0.287	0.296	11016	genotypehet	0.0442823	0.0619484	0.00949383	1	2.02256	NS	TRUE	FALSE	FALSE	FALSE	FALSE	FALSE	FALSE	FALSE
E16.0	Primary Trajectory	ENSMUSG00000032803	Cdv3	0.0607291	0.342	0.35	13040	genotypehet	0.0402627	0.056783	0.00953571	1	2.02065	NS	FALSE	FALSE	FALSE	FALSE	FALSE	FALSE	FALSE	FALSE
E16.0	Primary Trajectory	ENSMUSG00000034940	Synrg	0.0895385	0.164	0.173	6370	genotypehet	0.0657541	0.0891113	0.00957752	1	2.01875	NS	FALSE	FALSE	FALSE	FALSE	FALSE	FALSE	FALSE	FALSE
E16.0	Primary Trajectory	ENSMUSG00000030689	Ino80e	0.0466743	0.313	0.32	11936	genotypehet	0.0413899	0.0580551	0.00959418	1	2.01799	NS	TRUE	FALSE	FALSE	FALSE	FALSE	FALSE	FALSE	FALSE
E16.0	Primary Trajectory	ENSMUSG00000075467	Dnlz	0.0551681	0.359	0.369	13748	genotypehet	0.0391118	0.0550687	0.00961305	1	2.01714	NS	TRUE	FALSE	FALSE	FALSE	FALSE	FALSE	FALSE	FALSE
E16.0	Primary Trajectory	ENSMUSG00000021973	Micu2	0.137917	0.13	0.14	5119	genotypehet	0.0676578	0.0910625	0.00968701	1	2.01381	NS	TRUE	FALSE	FALSE	FALSE	FALSE	FALSE	FALSE	FALSE
E16.0	Primary Trajectory	ENSMUSG00000062175	Tgif2	0.0947097	0.232	0.24	8906	genotypehet	0.0491848	0.0686406	0.0097196	1	2.01235	NS	FALSE	FALSE	FALSE	FALSE	FALSE	FALSE	FALSE	FALSE
E16.0	Primary Trajectory	ENSMUSG00000036323	Srp72	-0.0307381	0.4	0.391	14892	genotypehet	-0.0362028	-0.0511977	0.00973766	1	-2.01155	NS	FALSE	FALSE	FALSE	FALSE	FALSE	FALSE	FALSE	FALSE
E16.0	Primary Trajectory	ENSMUSG00000028691	Prdx1	-0.0273789	0.671	0.653	24922	genotypehet	-0.0262982	-0.0377994	0.00976675	1	-2.01025	NS	TRUE	FALSE	FALSE	FALSE	FALSE	FALSE	FALSE	FALSE
E16.0	Primary Trajectory	ENSMUSG00000000127	Fer	0.112768	0.099	0.105	3859	genotypehet	0.0806729	0.105303	0.00977809	1	2.00975	NS	FALSE	FALSE	FALSE	FALSE	FALSE	FALSE	FALSE	FALSE
E16.0	Primary Trajectory	ENSMUSG00000013997	Nit1	0.121975	0.188	0.196	7253	genotypehet	0.0579605	0.0795449	0.0097809	1	2.00962	NS	TRUE	FALSE	FALSE	FALSE	FALSE	FALSE	FALSE	FALSE
E16.0	Primary Trajectory	ENSMUSG00000025451	Paip1	0.105008	0.273	0.283	10508	genotypehet	0.0522294	0.073055	0.00978851	1	2.00928	NS	TRUE	FALSE	FALSE	FALSE	FALSE	FALSE	FALSE	FALSE
E16.0	Primary Trajectory	ENSMUSG00000031342	Gpm6b	-0.00436511	0.808	0.811	30517	genotypehet	-0.0206084	-0.0296059	0.00980513	1	-2.00855	NS	FALSE	FALSE	FALSE	FALSE	FALSE	FALSE	FALSE	FALSE
E16.0	Primary Trajectory	ENSMUSG00000041298	Katnal1	0.0853089	0.12	0.128	4679	genotypehet	0.0748027	0.0991403	0.00986033	1	2.00611	NS	TRUE	FALSE	FALSE	FALSE	FALSE	FALSE	FALSE	FALSE
E16.0	Primary Trajectory	ENSMUSG00000031221	Igbp1	0.0795059	0.32	0.331	12306	genotypehet	0.0423941	0.059527	0.00988689	1	2.00494	NS	FALSE	FALSE	FALSE	FALSE	FALSE	FALSE	FALSE	FALSE
E16.0	Primary Trajectory	ENSMUSG00000020664	Dld	0.0645268	0.363	0.371	13854	genotypehet	0.0373261	0.0526701	0.00989473	1	2.0046	NS	FALSE	FALSE	FALSE	FALSE	FALSE	FALSE	FALSE	FALSE
E16.0	Primary Trajectory	ENSMUSG00000013593	Ndufs2	0.0409142	0.661	0.666	25020	genotypehet	0.0236164	0.0337806	0.00996326	1	2.0016	NS	TRUE	FALSE	FALSE	FALSE	FALSE	FALSE	FALSE	FALSE
E16.0	Primary Trajectory	ENSMUSG00000033760	Rbm4b	-0.0386532	0.726	0.718	27207	genotypehet	-0.0244782	-0.0350284	0.00999771	1	-2.0001	NS	TRUE	FALSE	FALSE	FALSE	FALSE	FALSE	FALSE	FALSE
E16.0	Primary Trajectory	ENSMUSG00000030329	Pianp	-0.118139	0.109	0.101	3940	genotypehet	-0.0840268	-0.110286	0.01003	1	-1.9987	NS	FALSE	FALSE	FALSE	FALSE	FALSE	FALSE	FALSE	FALSE
E16.0	Primary Trajectory	ENSMUSG00000025289	Prdx4	-0.0426306	0.354	0.349	13237	genotypehet	-0.0388814	-0.0552004	0.010034	1	-1.99852	NS	FALSE	FALSE	FALSE	FALSE	FALSE	FALSE	FALSE	FALSE
E16.0	Primary Trajectory	ENSMUSG00000026646	Suv39h2	0.0876161	0.151	0.158	5833	genotypehet	0.0599719	0.0817756	0.010035	1	1.99848	NS	FALSE	FALSE	FALSE	FALSE	FALSE	FALSE	FALSE	FALSE
E16.0	Primary Trajectory	ENSMUSG00000042747	Krtcap2	0.0346012	0.651	0.656	24645	genotypehet	0.0244284	0.0348856	0.0100416	1	1.9982	NS	TRUE	FALSE	FALSE	FALSE	FALSE	FALSE	FALSE	FALSE
E16.0	Primary Trajectory	ENSMUSG00000033970	Rfc3	0.0628119	0.36	0.373	13845	genotypehet	0.039609	0.0561165	0.0100681	1	1.99705	NS	FALSE	FALSE	FALSE	FALSE	FALSE	FALSE	FALSE	FALSE
E16.0	Primary Trajectory	ENSMUSG00000022945	Chaf1b	0.122028	0.157	0.17	6181	genotypehet	0.063033	0.0872121	0.0100823	1	1.99644	NS	FALSE	FALSE	FALSE	FALSE	FALSE	FALSE	FALSE	FALSE
E16.0	Primary Trajectory	ENSMUSG00000005698	Ctcf	0.0503816	0.377	0.381	14305	genotypehet	0.0367936	0.0519876	0.0101029	1	1.99555	NS	TRUE	FALSE	TRUE	FALSE	FALSE	FALSE	FALSE	FALSE
E16.0	Primary Trajectory	ENSMUSG00000029176	Anapc4	0.0933822	0.256	0.267	9872	genotypehet	0.0463423	0.0647454	0.0101172	1	1.99494	NS	FALSE	FALSE	FALSE	FALSE	FALSE	FALSE	FALSE	FALSE
E16.0	Primary Trajectory	ENSMUSG00000026187	Xrcc5	0.126615	0.165	0.175	6431	genotypehet	0.0587135	0.080464	0.0101313	1	1.99434	NS	TRUE	FALSE	FALSE	FALSE	FALSE	FALSE	FALSE	FALSE
E16.0	Primary Trajectory	ENSMUSG00000022892	App	-0.0248064	0.599	0.59	22393	genotypehet	-0.0285558	-0.0407776	0.0101441	1	-1.99379	NS	TRUE	FALSE	FALSE	FALSE	FALSE	FALSE	FALSE	TRUE
E16.0	Primary Trajectory	ENSMUSG00000028152	Tspan5	0.0486758	0.325	0.337	12496	genotypehet	0.04433	0.0624186	0.0101622	1	1.99301	NS	FALSE	FALSE	FALSE	FALSE	FALSE	FALSE	FALSE	FALSE
E16.0	Primary Trajectory	ENSMUSG00000038612	Mcl1	0.0703284	0.246	0.255	9458	genotypehet	0.0488677	0.0679988	0.0101676	1	1.99278	NS	TRUE	FALSE	FALSE	FALSE	FALSE	FALSE	FALSE	FALSE
E16.0	Primary Trajectory	ENSMUSG00000050705	2310061I04Rik	0.155993	0.111	0.117	4308	genotypehet	0.0749488	0.0987575	0.0101835	1	1.9921	NS	TRUE	FALSE	FALSE	FALSE	FALSE	FALSE	FALSE	FALSE
E16.0	Primary Trajectory	ENSMUSG00000075528	Aarsd1	-0.0502881	0.449	0.441	16764	genotypehet	-0.0324412	-0.0460479	0.0102254	1	-1.99032	NS	TRUE	FALSE	FALSE	FALSE	FALSE	FALSE	FALSE	FALSE
E16.0	Primary Trajectory	ENSMUSG00000006050	Sra1	0.0501269	0.372	0.384	14259	genotypehet	0.0377121	0.0531868	0.0102498	1	1.98928	NS	TRUE	FALSE	FALSE	FALSE	FALSE	FALSE	FALSE	FALSE
E16.0	Primary Trajectory	ENSMUSG00000030611	Mrps11	-0.0629069	0.331	0.319	12214	genotypehet	-0.040616	-0.0570187	0.010256	1	-1.98902	NS	TRUE	FALSE	FALSE	FALSE	FALSE	FALSE	FALSE	FALSE
E16.0	Primary Trajectory	ENSMUSG00000027671	Actl6a	-0.0220744	0.627	0.623	23552	genotypehet	-0.0249334	-0.0356508	0.0102829	1	-1.98788	NS	FALSE	FALSE	FALSE	FALSE	FALSE	FALSE	FALSE	FALSE
E16.0	Primary Trajectory	ENSMUSG00000063800	Prpf38a	0.0477438	0.436	0.441	16526	genotypehet	0.0322594	0.0457318	0.0102854	1	1.98778	NS	FALSE	FALSE	FALSE	FALSE	FALSE	FALSE	FALSE	FALSE
E16.0	Primary Trajectory	ENSMUSG00000038900	Rpl12	-0.0287779	0.973	0.971	36625	genotypehet	-0.0131015	-0.0188657	0.0103144	1	-1.98656	NS	TRUE	FALSE	FALSE	FALSE	FALSE	FALSE	FALSE	FALSE
E16.0	Primary Trajectory	ENSMUSG00000037296	Lsm1	0.0420028	0.483	0.493	18404	genotypehet	0.0301175	0.0427736	0.0103419	1	1.9854	NS	FALSE	FALSE	FALSE	FALSE	FALSE	FALSE	FALSE	FALSE
E16.0	Primary Trajectory	ENSMUSG00000038095	Sbno1	0.0608355	0.371	0.381	14196	genotypehet	0.0391642	0.0552048	0.0103456	1	1.98524	NS	TRUE	FALSE	FALSE	FALSE	FALSE	FALSE	FALSE	FALSE
E16.0	Primary Trajectory	ENSMUSG00000078572	Ndufaf8	0.0784791	0.273	0.283	10484	genotypehet	0.0454176	0.0631446	0.0103957	1	1.98314	NS	FALSE	FALSE	FALSE	FALSE	FALSE	FALSE	FALSE	FALSE
E16.0	Primary Trajectory	ENSMUSG00000021598	Med10	0.0371982	0.571	0.58	21695	genotypehet	0.0268706	0.0383197	0.0104125	1	1.98244	NS	FALSE	FALSE	FALSE	FALSE	FALSE	FALSE	FALSE	FALSE
E16.0	Primary Trajectory	ENSMUSG00000020708	Psmc5	0.0453146	0.612	0.618	23185	genotypehet	0.0247622	0.0353723	0.0104325	1	1.98161	NS	TRUE	FALSE	FALSE	FALSE	FALSE	FALSE	FALSE	FALSE
E16.0	Primary Trajectory	ENSMUSG00000002957	Ap2a2	0.0517903	0.336	0.347	12892	genotypehet	0.0422667	0.0594526	0.0104544	1	1.9807	NS	FALSE	FALSE	FALSE	FALSE	FALSE	FALSE	FALSE	TRUE
E16.0	Primary Trajectory	ENSMUSG00000022332	Khdrbs3	-0.095783	0.248	0.235	9083	genotypehet	-0.059378	-0.0825496	0.0104591	1	-1.98051	NS	FALSE	FALSE	FALSE	FALSE	FALSE	FALSE	FALSE	FALSE
E16.0	Primary Trajectory	ENSMUSG00000098087	Gm17750	-0.0369423	0.629	0.608	23288	genotypehet	-0.0321424	-0.0459741	0.0104784	1	-1.9797	NS	TRUE	FALSE	FALSE	FALSE	FALSE	FALSE	FALSE	FALSE
E16.0	Primary Trajectory	ENSMUSG00000003421	Nosip	0.0932273	0.162	0.173	6334	genotypehet	0.0601353	0.0819429	0.0106165	1	1.97402	NS	TRUE	FALSE	FALSE	FALSE	FALSE	FALSE	FALSE	FALSE
E16.0	Primary Trajectory	ENSMUSG00000026434	Nucks1	0.027251	0.512	0.518	19433	genotypehet	0.0303642	0.0433132	0.0106631	1	1.97211	NS	TRUE	FALSE	FALSE	FALSE	FALSE	FALSE	FALSE	FALSE
E16.0	Primary Trajectory	ENSMUSG00000030751	Psma1	0.0369614	0.819	0.826	31016	genotypehet	0.0174692	0.0250792	0.010685	1	1.97122	NS	TRUE	FALSE	FALSE	FALSE	FALSE	FALSE	FALSE	FALSE
E16.0	Primary Trajectory	ENSMUSG00000061436	Hipk2	0.121987	0.108	0.116	4232	genotypehet	0.0769723	0.100861	0.0106937	1	1.97087	NS	TRUE	FALSE	FALSE	FALSE	FALSE	FALSE	FALSE	TRUE
E16.0	Primary Trajectory	ENSMUSG00000067786	Nnat	-0.029126	0.956	0.957	36044	genotypehet	-0.0273562	-0.0394069	0.0107026	1	-1.97051	NS	FALSE	FALSE	FALSE	FALSE	FALSE	FALSE	FALSE	FALSE
E16.0	Primary Trajectory	ENSMUSG00000059974	Ntm	0.0824584	0.286	0.3	11078	genotypehet	0.0523929	0.0742827	0.0107734	1	1.96765	NS	FALSE	FALSE	FALSE	FALSE	FALSE	FALSE	FALSE	FALSE
E16.0	Primary Trajectory	ENSMUSG00000005447	Pafah1b3	0.0287437	0.806	0.81	30467	genotypehet	0.0203975	0.0292633	0.0107896	1	1.967	NS	TRUE	FALSE	FALSE	FALSE	FALSE	FALSE	FALSE	FALSE
E16.0	Primary Trajectory	ENSMUSG00000029066	Mrpl20	0.0367068	0.692	0.7	26259	genotypehet	0.0222261	0.0317946	0.0107905	1	1.96696	NS	TRUE	FALSE	FALSE	FALSE	FALSE	FALSE	FALSE	FALSE
E16.0	Primary Trajectory	ENSMUSG00000020176	Grb10	-0.0678313	0.235	0.227	8691	genotypehet	-0.0504163	-0.0704436	0.0109205	1	-1.96176	NS	TRUE	FALSE	FALSE	FALSE	FALSE	FALSE	FALSE	FALSE
E16.0	Primary Trajectory	ENSMUSG00000028622	Mrpl37	0.0865285	0.185	0.195	7176	genotypehet	0.0546953	0.0751199	0.0109789	1	1.95944	NS	FALSE	FALSE	FALSE	FALSE	FALSE	FALSE	FALSE	FALSE
E16.0	Primary Trajectory	ENSMUSG00000042215	Bag2	-0.0912919	0.142	0.135	5202	genotypehet	-0.0660787	-0.0895473	0.0110254	1	-1.95761	NS	FALSE	FALSE	FALSE	FALSE	FALSE	FALSE	FALSE	FALSE
E16.0	Primary Trajectory	ENSMUSG00000042757	Tmem108	0.0467949	0.466	0.478	17807	genotypehet	0.0526743	0.0752118	0.0110259	1	1.95759	NS	FALSE	FALSE	FALSE	FALSE	FALSE	FALSE	FALSE	FALSE
E16.0	Primary Trajectory	ENSMUSG00000028868	Wasf2	0.0926988	0.112	0.117	4319	genotypehet	0.0733338	0.0973036	0.0111367	1	1.95324	NS	FALSE	FALSE	FALSE	FALSE	FALSE	FALSE	FALSE	FALSE
E16.0	Primary Trajectory	ENSMUSG00000020790	Ankfy1	-0.122691	0.116	0.108	4207	genotypehet	-0.0778227	-0.102564	0.0111383	1	-1.95318	NS	FALSE	FALSE	FALSE	FALSE	FALSE	FALSE	FALSE	FALSE
E16.0	Primary Trajectory	ENSMUSG00000020745	Pafah1b1	0.0458354	0.548	0.559	20884	genotypehet	0.0287017	0.0408729	0.0111406	1	1.95309	NS	TRUE	FALSE	FALSE	FALSE	FALSE	FALSE	FALSE	FALSE
E16.0	Primary Trajectory	ENSMUSG00000018199	Ro60	0.0919096	0.273	0.285	10530	genotypehet	0.0464682	0.064901	0.0112005	1	1.95076	NS	TRUE	FALSE	FALSE	FALSE	FALSE	FALSE	FALSE	FALSE
E16.0	Primary Trajectory	ENSMUSG00000058392	Rrp1b	0.0928869	0.098	0.104	3813	genotypehet	0.0776074	0.101819	0.0112563	1	1.9486	NS	FALSE	FALSE	FALSE	FALSE	FALSE	FALSE	FALSE	FALSE
E16.0	Primary Trajectory	ENSMUSG00000010607	Pigyl	-0.0755781	0.342	0.33	12640	genotypehet	-0.0399223	-0.0560617	0.0113534	1	-1.94487	NS	TRUE	FALSE	FALSE	FALSE	FALSE	FALSE	FALSE	FALSE
E16.0	Primary Trajectory	ENSMUSG00000078348	Sf3b5	0.0508783	0.632	0.648	24143	genotypehet	0.0238184	0.0340451	0.0113856	1	1.94365	NS	FALSE	FALSE	FALSE	FALSE	FALSE	FALSE	FALSE	FALSE
E16.0	Primary Trajectory	ENSMUSG00000026558	Uck2	0.146651	0.128	0.134	4939	genotypehet	0.0685457	0.0916692	0.0114402	1	1.94157	NS	TRUE	FALSE	FALSE	FALSE	FALSE	FALSE	FALSE	FALSE
E16.0	Primary Trajectory	ENSMUSG00000035863	Palm	0.0502435	0.46	0.474	17625	genotypehet	0.0336035	0.0476861	0.0115018	1	1.93924	NS	TRUE	FALSE	FALSE	FALSE	FALSE	FALSE	FALSE	FALSE
E16.0	Primary Trajectory	ENSMUSG00000021087	Rtn1	0.0397781	0.915	0.921	34605	genotypehet	0.0202992	0.0292309	0.0115019	1	1.93923	NS	TRUE	FALSE	FALSE	FALSE	FALSE	FALSE	FALSE	TRUE
E16.0	Primary Trajectory	ENSMUSG00000063439	B9d2	0.109862	0.184	0.191	7089	genotypehet	0.0552109	0.0760535	0.0115866	1	1.93604	NS	FALSE	FALSE	FALSE	FALSE	FALSE	FALSE	FALSE	FALSE
E16.0	Primary Trajectory	ENSMUSG00000034932	Mrpl54	-0.0539557	0.395	0.381	14594	genotypehet	-0.0361262	-0.0509939	0.0116352	1	-1.93423	NS	FALSE	FALSE	FALSE	FALSE	FALSE	FALSE	FALSE	FALSE
E16.0	Primary Trajectory	ENSMUSG00000031988	Vps26b	0.0530736	0.241	0.251	9287	genotypehet	0.0501371	0.0696123	0.0116449	1	1.93386	NS	FALSE	FALSE	FALSE	FALSE	FALSE	FALSE	FALSE	FALSE
E16.0	Primary Trajectory	ENSMUSG00000075229	Ccdc58	-0.0551738	0.263	0.253	9709	genotypehet	-0.0455673	-0.0635342	0.0116541	1	-1.93352	NS	TRUE	FALSE	FALSE	FALSE	FALSE	FALSE	FALSE	FALSE
E16.0	Primary Trajectory	ENSMUSG00000002308	Cd320	0.074328	0.205	0.214	7919	genotypehet	0.0524652	0.0722086	0.0116639	1	1.93316	NS	FALSE	FALSE	FALSE	FALSE	FALSE	FALSE	FALSE	FALSE
E16.0	Primary Trajectory	ENSMUSG00000062169	Cnih4	0.0634657	0.343	0.351	13106	genotypehet	0.0378134	0.0532754	0.0116726	1	1.93283	NS	TRUE	FALSE	FALSE	FALSE	FALSE	FALSE	FALSE	FALSE
E16.0	Primary Trajectory	ENSMUSG00000034040	Galnt17	0.0958541	0.136	0.143	5274	genotypehet	0.0750257	0.100948	0.0117085	1	1.9315	NS	FALSE	FALSE	FALSE	FALSE	FALSE	FALSE	FALSE	FALSE
E16.0	Primary Trajectory	ENSMUSG00000039285	Azi2	0.0713438	0.267	0.276	10259	genotypehet	0.0468074	0.0653759	0.0117628	1	1.92949	NS	FALSE	FALSE	FALSE	FALSE	FALSE	FALSE	FALSE	FALSE
E16.0	Primary Trajectory	ENSMUSG00000039018	Mtg1	0.126445	0.101	0.11	4005	genotypehet	0.0766628	0.100703	0.0118099	1	1.92775	NS	TRUE	FALSE	FALSE	FALSE	FALSE	FALSE	FALSE	FALSE
E16.0	Primary Trajectory	ENSMUSG00000050132	Sarm1	-0.105071	0.108	0.1	3901	genotypehet	-0.0830115	-0.108183	0.0118763	1	-1.92532	NS	TRUE	FALSE	FALSE	FALSE	FALSE	FALSE	FALSE	FALSE
E16.0	Primary Trajectory	ENSMUSG00000026827	Gpd2	0.147051	0.104	0.11	4041	genotypehet	0.0767597	0.101736	0.0119224	1	1.92364	NS	FALSE	FALSE	FALSE	FALSE	FALSE	FALSE	FALSE	FALSE
E16.0	Primary Trajectory	ENSMUSG00000036825	Ssx2ip	0.128474	0.102	0.108	3958	genotypehet	0.0740952	0.098418	0.0119463	1	1.92277	NS	FALSE	FALSE	FALSE	FALSE	FALSE	FALSE	FALSE	FALSE
E16.0	Primary Trajectory	ENSMUSG00000023452	Pisd	0.0726375	0.203	0.211	7814	genotypehet	0.0541382	0.0745459	0.011982	1	1.92147	NS	FALSE	FALSE	FALSE	FALSE	FALSE	FALSE	FALSE	FALSE
E16.0	Primary Trajectory	ENSMUSG00000022619	Mapk8ip2	-0.0875955	0.222	0.211	8145	genotypehet	-0.0551095	-0.0760946	0.0119909	1	-1.92115	NS	TRUE	FALSE	FALSE	FALSE	FALSE	FALSE	FALSE	FALSE
E16.0	Primary Trajectory	ENSMUSG00000050017	Pitpnb	0.056024	0.295	0.307	11378	genotypehet	0.0408678	0.0573358	0.0120217	1	1.92003	NS	FALSE	FALSE	FALSE	FALSE	FALSE	FALSE	FALSE	FALSE
E16.0	Primary Trajectory	ENSMUSG00000024151	Msh2	0.0736779	0.255	0.269	9903	genotypehet	0.0458062	0.0640735	0.0121033	1	1.91709	NS	FALSE	FALSE	FALSE	FALSE	FALSE	FALSE	FALSE	FALSE
E16.0	Primary Trajectory	ENSMUSG00000001847	Rac1	0.053017	0.683	0.694	25974	genotypehet	0.0217659	0.0311592	0.0121084	1	1.91691	NS	TRUE	FALSE	FALSE	FALSE	FALSE	FALSE	FALSE	FALSE
E16.0	Primary Trajectory	ENSMUSG00000028180	Zranb2	0.0316203	0.505	0.513	19197	genotypehet	0.0298324	0.042423	0.0121129	1	1.91675	NS	TRUE	FALSE	FALSE	FALSE	FALSE	FALSE	FALSE	FALSE
E16.0	Primary Trajectory	ENSMUSG00000033096	Apmap	-0.099416	0.121	0.113	4387	genotypehet	-0.0700382	-0.0929873	0.0121593	1	-1.91509	NS	FALSE	FALSE	FALSE	FALSE	FALSE	FALSE	FALSE	FALSE
E16.0	Primary Trajectory	ENSMUSG00000031834	Pik3r2	0.0735777	0.328	0.336	12531	genotypehet	0.0406525	0.0571357	0.0121744	1	1.91455	NS	TRUE	FALSE	FALSE	FALSE	FALSE	TRUE	FALSE	FALSE
E16.0	Primary Trajectory	ENSMUSG00000064115	Cadm2	-0.0770508	0.159	0.149	5777	genotypehet	-0.06934	-0.0944265	0.0121874	1	-1.91409	NS	FALSE	FALSE	FALSE	FALSE	FALSE	FALSE	FALSE	FALSE
E16.0	Primary Trajectory	ENSMUSG00000028640	Tfap2c	-0.0441377	0.211	0.204	7819	genotypehet	-0.0517364	-0.0724052	0.0122138	1	-1.91315	NS	FALSE	FALSE	FALSE	FALSE	FALSE	FALSE	FALSE	FALSE
E16.0	Primary Trajectory	ENSMUSG00000030872	Gga2	0.082763	0.214	0.224	8269	genotypehet	0.053079	0.0731451	0.012222	1	1.91286	NS	FALSE	FALSE	FALSE	TRUE	FALSE	FALSE	FALSE	FALSE
E16.0	Primary Trajectory	ENSMUSG00000031143	Ccdc22	0.0723569	0.164	0.174	6377	genotypehet	0.0580939	0.0791219	0.0122511	1	1.91182	NS	FALSE	FALSE	FALSE	FALSE	FALSE	FALSE	FALSE	FALSE
E16.0	Primary Trajectory	ENSMUSG00000042182	Bend6	-0.110612	0.103	0.097	3763	genotypehet	-0.0944271	-0.125641	0.0123133	1	-1.90962	NS	FALSE	FALSE	FALSE	FALSE	FALSE	FALSE	FALSE	FALSE
E16.0	Primary Trajectory	ENSMUSG00000024271	Elp2	0.0472984	0.287	0.297	11021	genotypehet	0.0425068	0.0594787	0.012334	1	1.9089	NS	TRUE	FALSE	FALSE	FALSE	FALSE	FALSE	FALSE	FALSE
E16.0	Primary Trajectory	ENSMUSG00000029319	Coq2	-0.0628704	0.189	0.18	6921	genotypehet	-0.0535966	-0.0736413	0.012363	1	-1.90788	NS	TRUE	FALSE	FALSE	FALSE	FALSE	FALSE	FALSE	FALSE
E16.0	Primary Trajectory	ENSMUSG00000030057	Cnbp	-0.0176298	0.832	0.83	31315	genotypehet	-0.018671	-0.0268504	0.0123945	1	-1.90677	NS	TRUE	FALSE	FALSE	FALSE	FALSE	FALSE	FALSE	FALSE
E16.0	Primary Trajectory	ENSMUSG00000024654	Asrgl1	-0.0455925	0.239	0.228	8782	genotypehet	-0.0502185	-0.0706684	0.0124488	1	-1.90487	NS	FALSE	FALSE	FALSE	FALSE	FALSE	FALSE	FALSE	FALSE
E16.0	Primary Trajectory	ENSMUSG00000020523	Fam114a2	0.0560161	0.409	0.421	15663	genotypehet	0.0380412	0.053924	0.0124587	1	1.90453	NS	FALSE	FALSE	FALSE	FALSE	FALSE	FALSE	FALSE	FALSE
E16.0	Primary Trajectory	ENSMUSG00000028034	Fubp1	0.0182139	0.847	0.847	31916	genotypehet	0.0178243	0.0255933	0.0124633	1	1.90437	NS	TRUE	FALSE	FALSE	FALSE	FALSE	FALSE	FALSE	FALSE
E16.0	Primary Trajectory	ENSMUSG00000046157	Tmem229b	0.175006	0.109	0.118	4306	genotypehet	0.0810455	0.106949	0.012474	1	1.90399	NS	TRUE	FALSE	FALSE	FALSE	FALSE	FALSE	FALSE	FALSE
E16.0	Primary Trajectory	ENSMUSG00000032058	Ppp2r1b	0.0648803	0.271	0.276	10314	genotypehet	0.0491424	0.0687802	0.0124938	1	1.90331	NS	FALSE	FALSE	FALSE	FALSE	FALSE	FALSE	FALSE	FALSE
E16.0	Primary Trajectory	ENSMUSG00000024969	Mark2	0.082666	0.157	0.163	6038	genotypehet	0.0636362	0.0858447	0.0125068	1	1.90285	NS	TRUE	FALSE	FALSE	FALSE	FALSE	FALSE	FALSE	FALSE
E16.0	Primary Trajectory	ENSMUSG00000026411	Tmem9	0.0755395	0.294	0.304	11282	genotypehet	0.041635	0.0583684	0.0125078	1	1.90282	NS	TRUE	FALSE	FALSE	FALSE	FALSE	FALSE	FALSE	FALSE
E16.0	Primary Trajectory	ENSMUSG00000026097	Ormdl1	0.103954	0.173	0.179	6650	genotypehet	0.0562196	0.0770304	0.0125283	1	1.90211	NS	FALSE	FALSE	FALSE	FALSE	FALSE	FALSE	FALSE	FALSE
E16.0	Primary Trajectory	ENSMUSG00000038552	Fndc4	-0.0694293	0.304	0.291	11200	genotypehet	-0.0433113	-0.0606368	0.0125979	1	-1.8997	NS	TRUE	FALSE	FALSE	FALSE	FALSE	FALSE	FALSE	FALSE
E16.0	Primary Trajectory	ENSMUSG00000024764	Naa40	-0.0674593	0.192	0.183	7047	genotypehet	-0.0554745	-0.0761615	0.0126214	1	-1.89889	NS	FALSE	FALSE	FALSE	FALSE	FALSE	FALSE	FALSE	FALSE
E16.0	Primary Trajectory	ENSMUSG00000020205	Phlda1	-0.0898563	0.121	0.113	4385	genotypehet	-0.0773479	-0.103956	0.0126242	1	-1.8988	NS	FALSE	FALSE	FALSE	FALSE	FALSE	FALSE	FALSE	FALSE
E16.0	Primary Trajectory	ENSMUSG00000039656	Rxrb	0.066993	0.155	0.162	5989	genotypehet	0.0618698	0.0838291	0.0126627	1	1.89747	NS	TRUE	FALSE	FALSE	FALSE	FALSE	FALSE	FALSE	FALSE
E16.0	Primary Trajectory	ENSMUSG00000024592	C330018D20Rik	0.117177	0.098	0.103	3790	genotypehet	0.077297	0.101065	0.0126946	1	1.89638	NS	FALSE	FALSE	FALSE	FALSE	FALSE	FALSE	FALSE	FALSE
E16.0	Primary Trajectory	ENSMUSG00000035469	Rcbtb1	0.079277	0.261	0.272	10053	genotypehet	0.0470197	0.0655021	0.0127938	1	1.893	NS	TRUE	FALSE	FALSE	FALSE	FALSE	FALSE	FALSE	FALSE
E16.0	Primary Trajectory	ENSMUSG00000006676	Usp19	-0.0796617	0.225	0.213	8241	genotypehet	-0.0535272	-0.0738439	0.0128676	1	-1.8905	NS	FALSE	FALSE	FALSE	FALSE	FALSE	FALSE	FALSE	FALSE
E16.0	Primary Trajectory	ENSMUSG00000000416	Cttnbp2	-0.0626486	0.575	0.568	21540	genotypehet	-0.0331216	-0.0472939	0.0129126	1	-1.88898	NS	TRUE	FALSE	FALSE	FALSE	FALSE	FALSE	FALSE	FALSE
E16.0	Primary Trajectory	ENSMUSG00000000305	Cdh4	-0.110724	0.191	0.184	7053	genotypehet	-0.0657573	-0.0903025	0.0129892	1	-1.88642	NS	TRUE	FALSE	FALSE	FALSE	FALSE	FALSE	FALSE	FALSE
E16.0	Primary Trajectory	ENSMUSG00000029610	Aimp2	-0.0793666	0.319	0.307	11775	genotypehet	-0.039264	-0.0550971	0.0130024	1	-1.88598	NS	FALSE	FALSE	FALSE	FALSE	FALSE	FALSE	FALSE	FALSE
E16.0	Primary Trajectory	ENSMUSG00000017299	Dnttip1	0.0830731	0.192	0.2	7404	genotypehet	0.0533677	0.073421	0.0130161	1	1.88552	NS	FALSE	FALSE	FALSE	FALSE	FALSE	FALSE	FALSE	FALSE
E16.0	Primary Trajectory	ENSMUSG00000029147	Ppm1g	0.0487195	0.526	0.538	20068	genotypehet	0.027615	0.0393347	0.0130273	1	1.88514	NS	TRUE	FALSE	FALSE	FALSE	FALSE	FALSE	FALSE	FALSE
E16.0	Primary Trajectory	ENSMUSG00000022837	Iqcb1	0.11704	0.198	0.206	7627	genotypehet	0.0535984	0.0737923	0.0131105	1	1.88238	NS	TRUE	FALSE	FALSE	FALSE	FALSE	FALSE	FALSE	FALSE
E16.0	Primary Trajectory	ENSMUSG00000097090	Gm26724	-0.0830417	0.225	0.214	8264	genotypehet	-0.0556807	-0.0766406	0.0131256	1	-1.88188	NS	FALSE	FALSE	FALSE	FALSE	FALSE	FALSE	FALSE	FALSE
E16.0	Primary Trajectory	ENSMUSG00000024909	Efemp2	-0.0617186	0.1	0.093	3628	genotypehet	-0.0776701	-0.101988	0.0131307	1	-1.88171	NS	FALSE	FALSE	FALSE	FALSE	FALSE	FALSE	FALSE	FALSE
E16.0	Primary Trajectory	ENSMUSG00000031156	Slc35a2	-0.114878	0.131	0.121	4717	genotypehet	-0.0708651	-0.0943639	0.0131369	1	-1.88151	NS	FALSE	FALSE	TRUE	FALSE	FALSE	FALSE	FALSE	FALSE
E16.0	Primary Trajectory	ENSMUSG00000037487	Ubr5	-0.0715205	0.158	0.149	5765	genotypehet	-0.0657332	-0.0888734	0.0131539	1	-1.88094	NS	TRUE	FALSE	FALSE	FALSE	FALSE	FALSE	FALSE	TRUE
E16.0	Primary Trajectory	ENSMUSG00000060240	Cend1	0.0604326	0.176	0.185	6815	genotypehet	0.0580983	0.0794047	0.0132587	1	1.8775	NS	FALSE	FALSE	FALSE	FALSE	FALSE	FALSE	FALSE	FALSE
E16.0	Primary Trajectory	ENSMUSG00000024429	Gnl1	-0.0933505	0.217	0.208	7995	genotypehet	-0.0503748	-0.0695667	0.0132682	1	-1.87719	NS	TRUE	FALSE	FALSE	FALSE	FALSE	FALSE	FALSE	FALSE
E16.0	Primary Trajectory	ENSMUSG00000017132	Cyth1	-0.139429	0.139	0.131	5082	genotypehet	-0.0715463	-0.0959929	0.0133082	1	-1.87588	NS	FALSE	FALSE	FALSE	FALSE	FALSE	FALSE	FALSE	FALSE
E16.0	Primary Trajectory	ENSMUSG00000029769	Ccdc136	0.0745958	0.236	0.242	9014	genotypehet	0.0499666	0.069606	0.0133226	1	1.87541	NS	FALSE	FALSE	FALSE	FALSE	FALSE	FALSE	FALSE	FALSE
E16.0	Primary Trajectory	ENSMUSG00000060743	H3f3a	0.0177814	0.994	0.994	37469	genotypehet	0.0101439	0.0146191	0.0133234	1	1.87538	NS	TRUE	FALSE	FALSE	FALSE	FALSE	FALSE	FALSE	FALSE
E16.0	Primary Trajectory	ENSMUSG00000022557	Bop1	0.0921653	0.229	0.235	8771	genotypehet	0.048005	0.0665473	0.0133347	1	1.87502	NS	TRUE	FALSE	FALSE	FALSE	FALSE	FALSE	FALSE	FALSE
E16.0	Primary Trajectory	ENSMUSG00000053137	Mapk11	0.0787479	0.149	0.156	5769	genotypehet	0.0625292	0.0845847	0.0134114	1	1.87252	NS	TRUE	FALSE	FALSE	FALSE	FALSE	FALSE	FALSE	FALSE
E16.0	Primary Trajectory	ENSMUSG00000035268	Pkig	0.0504576	0.497	0.506	18915	genotypehet	0.0289038	0.0411314	0.0134319	1	1.87186	NS	TRUE	FALSE	FALSE	FALSE	FALSE	FALSE	FALSE	FALSE
E16.0	Primary Trajectory	ENSMUSG00000031174	Rpgr	-0.0806364	0.195	0.183	7103	genotypehet	-0.0559493	-0.0767245	0.0134684	1	-1.87068	NS	TRUE	FALSE	FALSE	FALSE	FALSE	FALSE	FALSE	FALSE
E16.0	Primary Trajectory	ENSMUSG00000006717	Acot13	0.0922703	0.266	0.28	10313	genotypehet	0.0441231	0.0616411	0.0135316	1	1.86865	NS	FALSE	FALSE	FALSE	FALSE	FALSE	FALSE	FALSE	FALSE
E16.0	Primary Trajectory	ENSMUSG00000042642	Flad1	0.0987599	0.095	0.103	3760	genotypehet	0.0800007	0.10417	0.0135459	1	1.86819	NS	TRUE	FALSE	FALSE	FALSE	FALSE	FALSE	FALSE	FALSE
E16.0	Primary Trajectory	ENSMUSG00000054400	Cklf	-0.079492	0.17	0.161	6214	genotypehet	-0.0606766	-0.082751	0.0136321	1	-1.86544	NS	FALSE	FALSE	FALSE	FALSE	FALSE	FALSE	FALSE	FALSE
E16.0	Primary Trajectory	ENSMUSG00000024369	Nelfe	0.0493927	0.301	0.31	11541	genotypehet	0.0401607	0.0564154	0.0136614	1	1.86451	NS	FALSE	FALSE	FALSE	FALSE	FALSE	FALSE	FALSE	FALSE
E16.0	Primary Trajectory	ENSMUSG00000024109	Nrxn1	-0.092074	0.278	0.263	10165	genotypehet	-0.053686	-0.0752268	0.0136743	1	-1.86409	NS	TRUE	TRUE	FALSE	FALSE	FALSE	FALSE	FALSE	TRUE
E16.0	Primary Trajectory	ENSMUSG00000006289	Osgep	0.0589701	0.413	0.421	15726	genotypehet	0.0323924	0.0459303	0.0137184	1	1.8627	NS	TRUE	FALSE	FALSE	FALSE	FALSE	FALSE	FALSE	FALSE
E16.0	Primary Trajectory	ENSMUSG00000021906	Oxnad1	0.104724	0.098	0.105	3827	genotypehet	0.0748879	0.0981191	0.0137264	1	1.86244	NS	TRUE	FALSE	FALSE	FALSE	FALSE	FALSE	FALSE	FALSE
E16.0	Primary Trajectory	ENSMUSG00000024896	Minpp1	-0.063274	0.174	0.165	6365	genotypehet	-0.0578757	-0.0786884	0.0137725	1	-1.86099	NS	FALSE	FALSE	FALSE	FALSE	FALSE	FALSE	FALSE	FALSE
E16.0	Primary Trajectory	ENSMUSG00000006699	Cdc42	0.0354695	0.881	0.889	33376	genotypehet	0.0150561	0.0216453	0.0137796	1	1.86076	NS	TRUE	FALSE	FALSE	FALSE	FALSE	FALSE	FALSE	FALSE
E16.0	Primary Trajectory	ENSMUSG00000052373	Mpp3	0.132676	0.096	0.103	3776	genotypehet	0.0801934	0.105045	0.0138429	1	1.85877	NS	FALSE	FALSE	FALSE	FALSE	FALSE	FALSE	FALSE	FALSE
E16.0	Primary Trajectory	ENSMUSG00000029510	Gpc2	0.0282936	0.499	0.512	19078	genotypehet	0.0341794	0.0486698	0.0138795	1	1.85763	NS	FALSE	FALSE	FALSE	FALSE	FALSE	FALSE	FALSE	FALSE
E16.0	Primary Trajectory	ENSMUSG00000032637	Atxn2l	-0.0868349	0.279	0.264	10205	genotypehet	-0.0467797	-0.0652034	0.0139107	1	-1.85665	NS	TRUE	FALSE	FALSE	FALSE	FALSE	FALSE	FALSE	FALSE
E16.0	Primary Trajectory	ENSMUSG00000028309	Rnf20	0.0816587	0.258	0.269	9955	genotypehet	0.0462272	0.0644905	0.0139287	1	1.85609	NS	TRUE	FALSE	FALSE	FALSE	FALSE	FALSE	FALSE	FALSE
E16.0	Primary Trajectory	ENSMUSG00000047786	Lix1	-0.0453981	0.305	0.29	11193	genotypehet	-0.0468332	-0.065717	0.013957	1	-1.85521	NS	FALSE	FALSE	FALSE	FALSE	FALSE	FALSE	FALSE	FALSE
E16.0	Primary Trajectory	ENSMUSG00000038406	Scaf1	-0.107879	0.167	0.156	6070	genotypehet	-0.0614479	-0.0822685	0.0139781	1	-1.85455	NS	FALSE	FALSE	FALSE	FALSE	FALSE	FALSE	FALSE	TRUE
E16.0	Primary Trajectory	ENSMUSG00000038500	Prr3	-0.0478844	0.277	0.269	10266	genotypehet	-0.0441966	-0.0616267	0.013979	1	-1.85452	NS	TRUE	FALSE	FALSE	FALSE	FALSE	FALSE	FALSE	FALSE
E16.0	Primary Trajectory	ENSMUSG00000010517	Faf1	0.079615	0.257	0.267	9889	genotypehet	0.0431375	0.0602373	0.0140353	1	1.85278	NS	TRUE	FALSE	FALSE	FALSE	FALSE	FALSE	FALSE	FALSE
E16.0	Primary Trajectory	ENSMUSG00000025510	Cd151	0.10443	0.169	0.177	6533	genotypehet	0.0586043	0.0800921	0.0140684	1	1.85176	NS	FALSE	FALSE	FALSE	FALSE	FALSE	FALSE	FALSE	FALSE
E16.0	Primary Trajectory	ENSMUSG00000017831	Rab5a	-0.102905	0.178	0.17	6531	genotypehet	-0.0609706	-0.0831316	0.0140901	1	-1.85109	NS	TRUE	FALSE	FALSE	FALSE	FALSE	FALSE	FALSE	FALSE
E16.0	Primary Trajectory	ENSMUSG00000033066	Gas7	-0.122231	0.107	0.102	3925	genotypehet	-0.0930365	-0.123144	0.0140908	1	-1.85107	NS	FALSE	FALSE	FALSE	FALSE	FALSE	FALSE	FALSE	TRUE
E16.0	Primary Trajectory	ENSMUSG00000039568	Ubald1	0.0774146	0.204	0.214	7902	genotypehet	0.0537659	0.0740222	0.0141181	1	1.85022	NS	TRUE	FALSE	FALSE	FALSE	FALSE	FALSE	FALSE	FALSE
E16.0	Primary Trajectory	ENSMUSG00000026172	Bcs1l	0.0938933	0.128	0.136	4991	genotypehet	0.0690735	0.0915505	0.0141516	1	1.84919	NS	FALSE	FALSE	FALSE	FALSE	FALSE	FALSE	FALSE	FALSE
E16.0	Primary Trajectory	ENSMUSG00000022185	Acin1	0.0245713	0.662	0.665	25025	genotypehet	0.0240751	0.034426	0.0141794	1	1.84834	NS	TRUE	FALSE	FALSE	FALSE	FALSE	FALSE	FALSE	FALSE
E16.0	Primary Trajectory	ENSMUSG00000004945	Tmem242	0.0700066	0.309	0.32	11877	genotypehet	0.0395958	0.055531	0.014287	1	1.84506	NS	TRUE	FALSE	FALSE	FALSE	FALSE	FALSE	FALSE	FALSE
E16.0	Primary Trajectory	ENSMUSG00000025939	Ube2w	0.0495574	0.297	0.306	11381	genotypehet	0.0425609	0.0595132	0.0143011	1	1.84463	NS	TRUE	FALSE	FALSE	FALSE	FALSE	FALSE	FALSE	FALSE
E16.0	Primary Trajectory	ENSMUSG00000066036	Ubr4	0.0889376	0.14	0.15	5469	genotypehet	0.0664578	0.0890817	0.0143405	1	1.84344	NS	TRUE	FALSE	FALSE	FALSE	FALSE	FALSE	FALSE	FALSE
E16.0	Primary Trajectory	ENSMUSG00000036955	Kifbp	0.0750356	0.276	0.287	10641	genotypehet	0.042015	0.0587348	0.0144035	1	1.84153	NS	FALSE	FALSE	FALSE	FALSE	FALSE	FALSE	FALSE	FALSE
E16.0	Primary Trajectory	ENSMUSG00000056076	Eif3b	0.0467113	0.454	0.46	17242	genotypehet	0.0299448	0.0425328	0.0144123	1	1.84127	NS	FALSE	FALSE	FALSE	FALSE	FALSE	FALSE	FALSE	FALSE
E16.0	Primary Trajectory	ENSMUSG00000025503	Taldo1	-0.0266294	0.752	0.749	28276	genotypehet	-0.0192688	-0.0276307	0.0144259	1	-1.84086	NS	FALSE	FALSE	FALSE	FALSE	FALSE	FALSE	FALSE	FALSE
E16.0	Primary Trajectory	ENSMUSG00000020516	Rps6kb1	0.0571542	0.344	0.357	13229	genotypehet	0.0372456	0.0524594	0.0144304	1	1.84072	NS	FALSE	FALSE	FALSE	FALSE	FALSE	FALSE	FALSE	FALSE
E16.0	Primary Trajectory	ENSMUSG00000046709	Mapk10	0.100043	0.122	0.13	4753	genotypehet	0.0737277	0.0982094	0.0144598	1	1.83984	NS	FALSE	FALSE	FALSE	FALSE	FALSE	FALSE	FALSE	FALSE
E16.0	Primary Trajectory	ENSMUSG00000027680	Fxr1	0.0629999	0.302	0.311	11574	genotypehet	0.0402237	0.056461	0.0144652	1	1.83968	NS	TRUE	FALSE	FALSE	TRUE	FALSE	FALSE	FALSE	FALSE
E16.0	Primary Trajectory	ENSMUSG00000022193	Psmb5	-0.022177	0.744	0.741	27972	genotypehet	-0.0193165	-0.0276783	0.0144765	1	-1.83934	NS	TRUE	FALSE	FALSE	FALSE	FALSE	FALSE	FALSE	FALSE
E16.0	Primary Trajectory	ENSMUSG00000041028	Ghitm	0.0684115	0.394	0.403	15024	genotypehet	0.0339746	0.0480299	0.0145463	1	1.83725	NS	TRUE	FALSE	FALSE	FALSE	FALSE	FALSE	FALSE	FALSE
E16.0	Primary Trajectory	ENSMUSG00000031485	Plpbp	-0.0717514	0.194	0.183	7093	genotypehet	-0.0555039	-0.0759318	0.0146168	1	-1.83515	NS	TRUE	FALSE	FALSE	FALSE	FALSE	FALSE	FALSE	FALSE
E16.0	Primary Trajectory	ENSMUSG00000048058	Ldlrad3	-0.0877968	0.142	0.135	5212	genotypehet	-0.0629801	-0.0849107	0.0146256	1	-1.83489	NS	FALSE	FALSE	FALSE	FALSE	FALSE	FALSE	FALSE	FALSE
E16.0	Primary Trajectory	ENSMUSG00000006527	Sfmbt1	0.119867	0.098	0.103	3797	genotypehet	0.076537	0.100515	0.0146492	1	1.83419	NS	FALSE	FALSE	FALSE	FALSE	FALSE	FALSE	FALSE	FALSE
E16.0	Primary Trajectory	ENSMUSG00000026766	Mmadhc	-0.0392995	0.411	0.398	15220	genotypehet	-0.033375	-0.0471973	0.0147053	1	-1.83253	NS	TRUE	FALSE	FALSE	FALSE	FALSE	FALSE	FALSE	FALSE
E16.0	Primary Trajectory	ENSMUSG00000041362	Shtn1	0.0573171	0.276	0.288	10648	genotypehet	0.0505114	0.0710616	0.0147415	1	1.83146	NS	FALSE	FALSE	FALSE	FALSE	FALSE	FALSE	FALSE	FALSE
E16.0	Primary Trajectory	ENSMUSG00000010095	Slc3a2	0.059047	0.394	0.405	15095	genotypehet	0.0350678	0.049628	0.0147618	1	1.83086	NS	TRUE	FALSE	FALSE	FALSE	FALSE	FALSE	FALSE	FALSE
E16.0	Primary Trajectory	ENSMUSG00000036934	4921524J17Rik	0.0614279	0.353	0.364	13532	genotypehet	0.0382227	0.0537712	0.0147715	1	1.83057	NS	TRUE	FALSE	FALSE	FALSE	FALSE	FALSE	FALSE	FALSE
E16.0	Primary Trajectory	ENSMUSG00000021252	Erg28	0.0520149	0.414	0.423	15798	genotypehet	0.0323748	0.0458464	0.0147857	1	1.83016	NS	TRUE	FALSE	FALSE	FALSE	FALSE	FALSE	FALSE	FALSE
E16.0	Primary Trajectory	ENSMUSG00000002625	Akap8l	-0.0717757	0.233	0.223	8569	genotypehet	-0.0509139	-0.0703836	0.0148217	1	-1.8291	NS	TRUE	FALSE	FALSE	FALSE	FALSE	FALSE	FALSE	FALSE
E16.0	Primary Trajectory	ENSMUSG00000027248	Pdia3	0.0674286	0.478	0.488	18222	genotypehet	0.0301718	0.0429558	0.0148457	1	1.8284	NS	TRUE	FALSE	FALSE	FALSE	FALSE	FALSE	FALSE	FALSE
E16.0	Primary Trajectory	ENSMUSG00000039396	Neil3	-0.097626	0.111	0.107	4111	genotypehet	-0.0680281	-0.0930586	0.0148503	1	-1.82827	NS	FALSE	FALSE	FALSE	FALSE	FALSE	FALSE	FALSE	FALSE
E16.0	Primary Trajectory	ENSMUSG00000025373	Rnf41	0.0664226	0.257	0.264	9824	genotypehet	0.0465906	0.0648617	0.0148844	1	1.82727	NS	FALSE	FALSE	FALSE	FALSE	FALSE	FALSE	FALSE	FALSE
E16.0	Primary Trajectory	ENSMUSG00000031400	G6pdx	0.0847465	0.175	0.184	6796	genotypehet	0.0567442	0.0775112	0.0149276	1	1.82601	NS	TRUE	FALSE	FALSE	FALSE	FALSE	FALSE	FALSE	FALSE
E16.0	Primary Trajectory	ENSMUSG00000028394	Pole3	-0.0255049	0.38	0.379	14300	genotypehet	-0.0341826	-0.0484032	0.0150426	1	-1.82268	NS	TRUE	FALSE	FALSE	FALSE	FALSE	FALSE	FALSE	FALSE
E16.0	Primary Trajectory	ENSMUSG00000008140	Emc10	0.0402598	0.639	0.644	24182	genotypehet	0.0230597	0.0329632	0.0150958	1	1.82114	NS	TRUE	FALSE	FALSE	FALSE	FALSE	FALSE	FALSE	FALSE
E16.0	Primary Trajectory	ENSMUSG00000041890	Git2	0.0655972	0.185	0.192	7122	genotypehet	0.0579517	0.0791934	0.0151231	1	1.82036	NS	TRUE	FALSE	FALSE	FALSE	FALSE	FALSE	FALSE	FALSE
E16.0	Primary Trajectory	ENSMUSG00000029469	Ift81	0.0869406	0.152	0.159	5870	genotypehet	0.0607462	0.0822553	0.0151997	1	1.81817	NS	TRUE	FALSE	FALSE	FALSE	FALSE	FALSE	FALSE	FALSE
E16.0	Primary Trajectory	ENSMUSG00000020097	Sgpl1	0.12182	0.116	0.122	4494	genotypehet	0.0731511	0.096991	0.015215	1	1.81773	NS	TRUE	FALSE	FALSE	FALSE	FALSE	FALSE	FALSE	FALSE
E16.0	Primary Trajectory	ENSMUSG00000071547	Nt5dc2	-0.0623655	0.433	0.419	16023	genotypehet	-0.0331453	-0.0472056	0.0152205	1	-1.81757	NS	FALSE	FALSE	FALSE	FALSE	FALSE	FALSE	FALSE	FALSE
E16.0	Primary Trajectory	ENSMUSG00000042670	Immp1l	-0.0433	0.416	0.406	15480	genotypehet	-0.0329023	-0.0466942	0.015224	1	-1.81747	NS	FALSE	FALSE	FALSE	FALSE	FALSE	FALSE	FALSE	FALSE
E16.0	Primary Trajectory	ENSMUSG00000024483	Ankhd1	0.0959431	0.15	0.159	5846	genotypehet	0.0621315	0.0841	0.0152321	1	1.81724	NS	TRUE	FALSE	FALSE	FALSE	FALSE	FALSE	FALSE	FALSE
E16.0	Primary Trajectory	ENSMUSG00000036698	Ago2	-0.113231	0.172	0.162	6274	genotypehet	-0.0581104	-0.0790301	0.0153201	1	-1.81474	NS	TRUE	FALSE	FALSE	FALSE	FALSE	FALSE	FALSE	TRUE
E16.0	Primary Trajectory	ENSMUSG00000024493	Lars	0.0804323	0.198	0.209	7687	genotypehet	0.0519034	0.0715216	0.015357	1	1.81369	NS	FALSE	FALSE	FALSE	FALSE	FALSE	FALSE	FALSE	FALSE
E16.0	Primary Trajectory	ENSMUSG00000021391	Cenpp	0.128991	0.107	0.114	4173	genotypehet	0.065337	0.0885358	0.0153882	1	1.81281	NS	FALSE	FALSE	FALSE	FALSE	FALSE	FALSE	FALSE	FALSE
E16.0	Primary Trajectory	ENSMUSG00000045215	Asxl3	0.0514785	0.121	0.128	4704	genotypehet	0.0752905	0.100307	0.015465	1	1.81065	NS	TRUE	TRUE	TRUE	FALSE	FALSE	FALSE	FALSE	FALSE
E16.0	Primary Trajectory	ENSMUSG00000019802	Sec63	0.0826619	0.189	0.197	7281	genotypehet	0.055172	0.0755962	0.015471	1	1.81048	NS	TRUE	FALSE	FALSE	FALSE	FALSE	FALSE	FALSE	FALSE
E16.0	Primary Trajectory	ENSMUSG00000020111	Micu1	-0.0503739	0.205	0.197	7571	genotypehet	-0.0500704	-0.0691388	0.0155092	1	-1.80941	NS	FALSE	FALSE	FALSE	FALSE	FALSE	FALSE	FALSE	FALSE
E16.0	Primary Trajectory	ENSMUSG00000023277	Twf2	0.0773168	0.17	0.178	6563	genotypehet	0.0553702	0.0755481	0.0155609	1	1.80797	NS	FALSE	FALSE	FALSE	FALSE	FALSE	FALSE	FALSE	FALSE
E16.0	Primary Trajectory	ENSMUSG00000021368	Tbc1d7	0.08964	0.231	0.242	8927	genotypehet	0.0463375	0.0643266	0.0156668	1	1.80502	NS	TRUE	FALSE	FALSE	FALSE	FALSE	FALSE	FALSE	FALSE
E16.0	Primary Trajectory	ENSMUSG00000026721	Rabgap1l	0.0637961	0.269	0.282	10407	genotypehet	0.0521969	0.0732551	0.015683	1	1.80457	NS	TRUE	FALSE	FALSE	FALSE	FALSE	FALSE	FALSE	FALSE
E16.0	Primary Trajectory	ENSMUSG00000071528	Atp5md	-0.0299983	0.906	0.895	33924	genotypehet	-0.0157911	-0.0226764	0.0157294	1	-1.80329	NS	FALSE	FALSE	FALSE	FALSE	FALSE	FALSE	FALSE	FALSE
E16.0	Primary Trajectory	ENSMUSG00000022338	Eny2	-0.0350443	0.823	0.815	30839	genotypehet	-0.018003	-0.0258388	0.0157517	1	-1.80267	NS	FALSE	FALSE	FALSE	FALSE	FALSE	FALSE	FALSE	FALSE
E16.0	Primary Trajectory	ENSMUSG00000030417	Pdcd5	-0.0343329	0.729	0.73	27501	genotypehet	-0.0207219	-0.0296832	0.0157888	1	-1.80165	NS	FALSE	FALSE	FALSE	FALSE	FALSE	FALSE	FALSE	FALSE
E16.0	Primary Trajectory	ENSMUSG00000003970	Rpl8	-0.011232	0.992	0.992	37390	genotypehet	-0.00932867	-0.0134472	0.0158329	1	-1.80044	NS	FALSE	FALSE	FALSE	FALSE	FALSE	FALSE	FALSE	FALSE
E16.0	Primary Trajectory	ENSMUSG00000024268	Celf4	-0.0605178	0.48	0.459	17651	genotypehet	-0.0409441	-0.0582329	0.0158966	1	-1.7987	NS	TRUE	TRUE	FALSE	FALSE	FALSE	FALSE	FALSE	FALSE
E16.0	Primary Trajectory	ENSMUSG00000042155	Klhl23	0.0818184	0.153	0.162	5947	genotypehet	0.0607983	0.0824449	0.0159964	1	1.79598	NS	FALSE	FALSE	FALSE	FALSE	FALSE	FALSE	FALSE	FALSE
E16.0	Primary Trajectory	ENSMUSG00000041272	Tox	-0.0616111	0.211	0.201	7744	genotypehet	-0.0574723	-0.079715	0.0160657	1	-1.7941	NS	TRUE	FALSE	FALSE	FALSE	FALSE	FALSE	FALSE	FALSE
E16.0	Primary Trajectory	ENSMUSG00000063646	Jakmip1	0.0506498	0.219	0.225	8378	genotypehet	0.0562479	0.0783459	0.0160857	1	1.79356	NS	FALSE	FALSE	FALSE	FALSE	FALSE	FALSE	FALSE	FALSE
E16.0	Primary Trajectory	ENSMUSG00000024594	Prrc1	-0.0807289	0.156	0.147	5700	genotypehet	-0.0612776	-0.083127	0.0161582	1	-1.79161	NS	TRUE	FALSE	FALSE	FALSE	FALSE	FALSE	FALSE	FALSE
E16.0	Primary Trajectory	ENSMUSG00000028409	Smu1	0.0584612	0.459	0.47	17525	genotypehet	0.0287205	0.0408379	0.0162114	1	1.79018	NS	FALSE	FALSE	FALSE	FALSE	FALSE	FALSE	FALSE	FALSE
E16.0	Primary Trajectory	ENSMUSG00000003226	Ranbp2	-0.0781462	0.144	0.135	5238	genotypehet	-0.0670792	-0.0899697	0.0162413	1	-1.78938	NS	TRUE	FALSE	FALSE	FALSE	FALSE	FALSE	FALSE	FALSE
E16.0	Primary Trajectory	ENSMUSG00000022681	Ntan1	-0.0339521	0.51	0.505	19127	genotypehet	-0.0287916	-0.0409136	0.0162693	1	-1.78863	NS	TRUE	FALSE	FALSE	FALSE	FALSE	FALSE	FALSE	FALSE
E16.0	Primary Trajectory	ENSMUSG00000031548	Sfrp1	-0.0211792	0.483	0.481	18163	genotypehet	-0.0332253	-0.0475558	0.0162975	1	-1.78788	NS	FALSE	FALSE	FALSE	FALSE	FALSE	FALSE	FALSE	FALSE
E16.0	Primary Trajectory	ENSMUSG00000026849	Tor1a	0.0752783	0.301	0.31	11534	genotypehet	0.0393152	0.0550664	0.0164081	1	1.78494	NS	TRUE	FALSE	FALSE	FALSE	FALSE	FALSE	FALSE	FALSE
E16.0	Primary Trajectory	ENSMUSG00000001445	Mrpl10	0.0842838	0.18	0.189	6980	genotypehet	0.0522017	0.0716628	0.0164474	1	1.7839	NS	FALSE	FALSE	FALSE	FALSE	FALSE	FALSE	FALSE	FALSE
E16.0	Primary Trajectory	ENSMUSG00000003039	Fam32a	-0.0403162	0.525	0.512	19507	genotypehet	-0.0286532	-0.0408115	0.016535	1	-1.7816	NS	TRUE	FALSE	FALSE	FALSE	FALSE	FALSE	FALSE	FALSE
E16.0	Primary Trajectory	ENSMUSG00000025745	Hadha	-0.0489023	0.273	0.265	10118	genotypehet	-0.0436449	-0.060969	0.0165424	1	-1.7814	NS	TRUE	FALSE	FALSE	FALSE	FALSE	FALSE	FALSE	FALSE
E16.0	Primary Trajectory	ENSMUSG00000041986	Elmod1	0.0652595	0.229	0.24	8853	genotypehet	0.0555761	0.0773722	0.016624	1	1.77926	NS	TRUE	FALSE	FALSE	FALSE	FALSE	FALSE	FALSE	FALSE
E16.0	Primary Trajectory	ENSMUSG00000037363	Letm2	0.0843634	0.155	0.163	6006	genotypehet	0.064217	0.0869611	0.0167448	1	1.77612	NS	TRUE	FALSE	FALSE	TRUE	FALSE	FALSE	FALSE	FALSE
E16.0	Primary Trajectory	ENSMUSG00000045948	Mrps12	0.0456608	0.428	0.437	16310	genotypehet	0.0311936	0.0441631	0.0167616	1	1.77568	NS	FALSE	FALSE	FALSE	FALSE	FALSE	FALSE	FALSE	FALSE
E16.0	Primary Trajectory	ENSMUSG00000041408	Wapl	0.0576219	0.185	0.192	7124	genotypehet	0.0543812	0.074608	0.0167696	1	1.77548	NS	FALSE	FALSE	FALSE	FALSE	FALSE	FALSE	FALSE	FALSE
E16.0	Primary Trajectory	ENSMUSG00000036672	Cenpt	0.0531582	0.218	0.227	8405	genotypehet	0.0472327	0.0654915	0.0167805	1	1.7752	NS	FALSE	FALSE	FALSE	FALSE	FALSE	FALSE	FALSE	FALSE
E16.0	Primary Trajectory	ENSMUSG00000035198	Tubg1	0.0616814	0.345	0.359	13279	genotypehet	0.0351628	0.0496686	0.0168292	1	1.77394	NS	FALSE	FALSE	FALSE	FALSE	FALSE	FALSE	FALSE	FALSE
E16.0	Primary Trajectory	ENSMUSG00000027433	Xrn2	0.0617594	0.43	0.443	16475	genotypehet	0.0314375	0.0445831	0.0168355	1	1.77377	NS	TRUE	FALSE	FALSE	FALSE	FALSE	FALSE	FALSE	FALSE
E16.0	Primary Trajectory	ENSMUSG00000018648	Dusp14	0.109553	0.209	0.216	8027	genotypehet	0.0556866	0.0775039	0.0168691	1	1.77291	NS	FALSE	FALSE	FALSE	FALSE	FALSE	FALSE	FALSE	FALSE
E16.0	Primary Trajectory	ENSMUSG00000031458	Coprs	-0.0359697	0.255	0.245	9390	genotypehet	-0.0446106	-0.0620092	0.0168933	1	-1.77229	NS	TRUE	FALSE	FALSE	FALSE	FALSE	FALSE	FALSE	FALSE
E16.0	Primary Trajectory	ENSMUSG00000018239	Zcchc10	-0.117964	0.142	0.133	5152	genotypehet	-0.0633669	-0.0853273	0.0169404	1	-1.77108	NS	FALSE	FALSE	FALSE	FALSE	FALSE	FALSE	FALSE	FALSE
E16.0	Primary Trajectory	ENSMUSG00000026074	Map4k4	0.0341993	0.499	0.507	18960	genotypehet	0.0321839	0.0457112	0.0169749	1	1.77019	NS	TRUE	FALSE	FALSE	FALSE	FALSE	FALSE	FALSE	TRUE
E16.0	Primary Trajectory	ENSMUSG00000029166	Mapre3	-0.0606065	0.217	0.208	7980	genotypehet	-0.0530916	-0.0731897	0.0169989	1	-1.76958	NS	FALSE	FALSE	FALSE	FALSE	FALSE	FALSE	FALSE	FALSE
E16.0	Primary Trajectory	ENSMUSG00000043004	Gng2	0.0399912	0.534	0.55	20458	genotypehet	0.033455	0.0478054	0.0170311	1	1.76876	NS	TRUE	FALSE	FALSE	FALSE	FALSE	FALSE	FALSE	FALSE
E16.0	Primary Trajectory	ENSMUSG00000050846	Zfp623	0.127517	0.095	0.101	3696	genotypehet	0.0770174	0.100141	0.0171188	1	1.76653	NS	FALSE	FALSE	FALSE	FALSE	FALSE	FALSE	FALSE	FALSE
E16.0	Primary Trajectory	ENSMUSG00000040236	Trappc5	0.055125	0.315	0.323	12038	genotypehet	0.0386713	0.0542386	0.0171192	1	1.76652	NS	TRUE	FALSE	FALSE	FALSE	FALSE	FALSE	FALSE	FALSE
E16.0	Primary Trajectory	ENSMUSG00000027953	Slc50a1	0.106285	0.124	0.131	4821	genotypehet	0.0672385	0.0897911	0.0171265	1	1.76633	NS	FALSE	FALSE	FALSE	FALSE	FALSE	FALSE	FALSE	FALSE
E16.0	Primary Trajectory	ENSMUSG00000086841	2410006H16Rik	-0.04935	0.623	0.608	23159	genotypehet	-0.0290415	-0.0414479	0.0171313	1	-1.76621	NS	FALSE	FALSE	FALSE	FALSE	FALSE	FALSE	FALSE	FALSE
E16.0	Primary Trajectory	ENSMUSG00000034614	Pik3ip1	0.0864422	0.2	0.212	7781	genotypehet	0.0563745	0.0779356	0.0171556	1	1.76559	NS	FALSE	FALSE	FALSE	FALSE	FALSE	FALSE	FALSE	FALSE
E16.0	Primary Trajectory	ENSMUSG00000051730	Mettl5	0.0581234	0.179	0.184	6850	genotypehet	0.0527486	0.0723897	0.0171692	1	1.76525	NS	TRUE	FALSE	FALSE	FALSE	FALSE	FALSE	FALSE	FALSE
E16.0	Primary Trajectory	ENSMUSG00000079179	Rab10os	-0.102677	0.14	0.131	5096	genotypehet	-0.0645172	-0.0861707	0.0172109	1	-1.7642	NS	TRUE	FALSE	FALSE	FALSE	FALSE	FALSE	FALSE	FALSE
E16.0	Primary Trajectory	ENSMUSG00000099481	Xndc1	0.0697938	0.148	0.155	5733	genotypehet	0.0603927	0.0815573	0.0172323	1	1.76366	NS	FALSE	FALSE	FALSE	FALSE	FALSE	FALSE	FALSE	FALSE
E16.0	Primary Trajectory	ENSMUSG00000034343	Ube2f	0.0733664	0.296	0.304	11334	genotypehet	0.0390567	0.0546747	0.0172364	1	1.76355	NS	TRUE	FALSE	FALSE	FALSE	FALSE	FALSE	FALSE	FALSE
E16.0	Primary Trajectory	ENSMUSG00000052748	Swt1	0.0904085	0.168	0.175	6485	genotypehet	0.0576486	0.0785234	0.0173313	1	1.76117	NS	TRUE	FALSE	FALSE	FALSE	FALSE	FALSE	FALSE	FALSE
E16.0	Primary Trajectory	ENSMUSG00000015289	Lage3	0.0683503	0.399	0.411	15299	genotypehet	0.0325888	0.0461367	0.0174726	1	1.75764	NS	FALSE	FALSE	FALSE	FALSE	FALSE	FALSE	FALSE	FALSE
E16.0	Primary Trajectory	ENSMUSG00000020441	2310033P09Rik	0.0928057	0.203	0.21	7798	genotypehet	0.0495147	0.0682986	0.0174818	1	1.75742	NS	TRUE	FALSE	FALSE	FALSE	FALSE	FALSE	FALSE	FALSE
E16.0	Primary Trajectory	ENSMUSG00000031245	Hmgn5	0.0595352	0.353	0.364	13534	genotypehet	0.0370253	0.0525061	0.017564	1	1.75538	NS	FALSE	FALSE	FALSE	FALSE	FALSE	FALSE	FALSE	FALSE
E16.0	Primary Trajectory	ENSMUSG00000024269	Tpgs2	0.0818759	0.295	0.306	11345	genotypehet	0.0396944	0.0556441	0.0175841	1	1.75488	NS	TRUE	FALSE	FALSE	FALSE	FALSE	FALSE	FALSE	FALSE
E16.0	Primary Trajectory	ENSMUSG00000032407	U2surp	0.0483672	0.417	0.425	15876	genotypehet	0.0323749	0.0458421	0.0175964	1	1.75458	NS	TRUE	FALSE	FALSE	FALSE	FALSE	FALSE	FALSE	FALSE
E16.0	Primary Trajectory	ENSMUSG00000003099	Ppp5c	0.0440156	0.32	0.328	12242	genotypehet	0.0366981	0.0516012	0.0176181	1	1.75404	NS	FALSE	TRUE	FALSE	FALSE	FALSE	FALSE	FALSE	FALSE
E16.0	Primary Trajectory	ENSMUSG00000039067	Psmd7	0.0431559	0.723	0.733	27460	genotypehet	0.0196889	0.0282105	0.0176363	1	1.75359	NS	TRUE	FALSE	FALSE	FALSE	FALSE	FALSE	FALSE	FALSE
E16.0	Primary Trajectory	ENSMUSG00000027499	Pkia	-0.0536354	0.27	0.261	9989	genotypehet	-0.0454258	-0.0633022	0.0177677	1	-1.75037	NS	TRUE	FALSE	FALSE	FALSE	FALSE	FALSE	FALSE	FALSE
E16.0	Primary Trajectory	ENSMUSG00000024287	Thoc1	-0.0389819	0.508	0.498	18929	genotypehet	-0.0293451	-0.0416905	0.0178845	1	-1.74752	NS	TRUE	FALSE	FALSE	FALSE	FALSE	FALSE	FALSE	FALSE
E16.0	Primary Trajectory	ENSMUSG00000027581	Stmn3	0.0283846	0.712	0.723	27072	genotypehet	0.026064	0.0374492	0.0179929	1	1.7449	NS	FALSE	FALSE	FALSE	FALSE	FALSE	FALSE	FALSE	FALSE
E16.0	Primary Trajectory	ENSMUSG00000057637	Prdm2	0.086385	0.141	0.149	5474	genotypehet	0.0654056	0.087684	0.0180033	1	1.74465	NS	TRUE	FALSE	FALSE	FALSE	FALSE	FALSE	FALSE	FALSE
E16.0	Primary Trajectory	ENSMUSG00000034621	Gpatch8	0.0412285	0.352	0.362	13474	genotypehet	0.0380088	0.0533908	0.0180298	1	1.74401	NS	TRUE	FALSE	FALSE	FALSE	FALSE	FALSE	FALSE	FALSE
E16.0	Primary Trajectory	ENSMUSG00000038544	Inip	0.0703952	0.242	0.252	9331	genotypehet	0.0452708	0.0629012	0.0181009	1	1.7423	NS	FALSE	FALSE	FALSE	FALSE	FALSE	FALSE	FALSE	FALSE
E16.0	Primary Trajectory	ENSMUSG00000096847	Tmem151b	0.083979	0.158	0.167	6149	genotypehet	0.0634719	0.0860194	0.0181338	1	1.74151	NS	TRUE	FALSE	FALSE	FALSE	FALSE	FALSE	FALSE	TRUE
E16.0	Primary Trajectory	ENSMUSG00000020946	Gosr2	-0.10075	0.145	0.139	5337	genotypehet	-0.0613061	-0.0823706	0.0181388	1	-1.74139	NS	TRUE	FALSE	FALSE	FALSE	FALSE	FALSE	FALSE	FALSE
E16.0	Primary Trajectory	ENSMUSG00000056204	Pgpep1	0.0864875	0.238	0.248	9177	genotypehet	0.0470248	0.065718	0.0181964	1	1.74002	NS	FALSE	FALSE	FALSE	FALSE	FALSE	FALSE	FALSE	FALSE
E16.0	Primary Trajectory	ENSMUSG00000031954	Cfdp1	0.0470456	0.642	0.65	24372	genotypehet	0.0218844	0.0312759	0.018233	1	1.73914	NS	FALSE	FALSE	FALSE	FALSE	FALSE	FALSE	FALSE	FALSE
E16.0	Primary Trajectory	ENSMUSG00000042380	Smim12	0.0943826	0.215	0.228	8377	genotypehet	0.0471989	0.0652172	0.01825	1	1.73874	NS	FALSE	FALSE	FALSE	FALSE	FALSE	FALSE	FALSE	FALSE
E16.0	Primary Trajectory	ENSMUSG00000004865	Srpk1	0.0541201	0.408	0.417	15565	genotypehet	0.0327033	0.0462757	0.0182918	1	1.73774	NS	TRUE	FALSE	FALSE	FALSE	FALSE	FALSE	FALSE	FALSE
E16.0	Primary Trajectory	ENSMUSG00000023147	Get1	0.0910218	0.233	0.24	8918	genotypehet	0.0464821	0.0644343	0.0183087	1	1.73734	NS	TRUE	FALSE	FALSE	FALSE	FALSE	FALSE	FALSE	FALSE
E16.0	Primary Trajectory	ENSMUSG00000020075	Ddx21	-0.0614133	0.273	0.262	10059	genotypehet	-0.0438355	-0.0612432	0.0183315	1	-1.7368	NS	TRUE	FALSE	FALSE	FALSE	FALSE	FALSE	FALSE	FALSE
E16.0	Primary Trajectory	ENSMUSG00000010554	Mettl16	0.103184	0.191	0.197	7327	genotypehet	0.0509516	0.06988	0.0183545	1	1.73626	NS	FALSE	FALSE	FALSE	FALSE	FALSE	FALSE	FALSE	FALSE
E16.0	Primary Trajectory	ENSMUSG00000043059	Zfp513	0.0652677	0.144	0.151	5582	genotypehet	0.0608735	0.0820305	0.0184601	1	1.73377	NS	FALSE	FALSE	FALSE	FALSE	FALSE	FALSE	FALSE	FALSE
E16.0	Primary Trajectory	ENSMUSG00000027981	Rnpc3	-0.0662977	0.167	0.156	6064	genotypehet	-0.0593567	-0.0804583	0.018599	1	-1.73051	NS	TRUE	FALSE	FALSE	FALSE	FALSE	FALSE	FALSE	FALSE
E16.0	Primary Trajectory	ENSMUSG00000028145	Them4	-0.0919066	0.109	0.101	3960	genotypehet	-0.075566	-0.0995964	0.0186462	1	-1.72941	NS	FALSE	FALSE	FALSE	FALSE	FALSE	FALSE	FALSE	FALSE
E16.0	Primary Trajectory	ENSMUSG00000015575	Atp6v0e	0.0451208	0.599	0.611	22830	genotypehet	0.0251699	0.0359241	0.0186742	1	1.72876	NS	TRUE	FALSE	FALSE	FALSE	FALSE	FALSE	FALSE	FALSE
E16.0	Primary Trajectory	ENSMUSG00000020744	Slc25a19	0.103557	0.138	0.146	5371	genotypehet	0.0615296	0.0824067	0.0187512	1	1.72697	NS	FALSE	FALSE	FALSE	FALSE	FALSE	FALSE	FALSE	FALSE
E16.0	Primary Trajectory	ENSMUSG00000062352	Itgb1bp1	-0.0798183	0.182	0.173	6686	genotypehet	-0.0529905	-0.0723963	0.0188052	1	-1.72572	NS	FALSE	FALSE	FALSE	FALSE	FALSE	FALSE	FALSE	FALSE
E16.0	Primary Trajectory	ENSMUSG00000015291	Gdi1	0.021598	0.709	0.708	26704	genotypehet	0.0241712	0.034623	0.0188383	1	1.72496	NS	TRUE	FALSE	FALSE	FALSE	FALSE	FALSE	FALSE	FALSE
E16.0	Primary Trajectory	ENSMUSG00000049354	Dcaf7	-0.0837213	0.238	0.226	8718	genotypehet	-0.0480293	-0.066406	0.0188457	1	-1.72479	NS	FALSE	FALSE	FALSE	FALSE	FALSE	FALSE	FALSE	FALSE
E16.0	Primary Trajectory	ENSMUSG00000039959	Hip1	-0.122426	0.104	0.096	3755	genotypehet	-0.076008	-0.0993792	0.0188536	1	-1.72461	NS	FALSE	FALSE	FALSE	FALSE	FALSE	FALSE	FALSE	FALSE
E16.0	Primary Trajectory	ENSMUSG00000064202	Spata6l	0.0749662	0.103	0.111	4058	genotypehet	0.0821755	0.108354	0.018857	1	1.72453	NS	FALSE	FALSE	FALSE	FALSE	FALSE	FALSE	FALSE	FALSE
E16.0	Primary Trajectory	ENSMUSG00000079659	Tmem243	-0.0562708	0.211	0.203	7790	genotypehet	-0.0521753	-0.0719499	0.0189309	1	-1.72283	NS	FALSE	FALSE	FALSE	FALSE	FALSE	FALSE	FALSE	FALSE
E16.0	Primary Trajectory	ENSMUSG00000020362	Cnot6	0.0287616	0.306	0.315	11709	genotypehet	0.0401151	0.0561765	0.0189699	1	1.72193	NS	TRUE	FALSE	FALSE	FALSE	FALSE	FALSE	FALSE	FALSE
E16.0	Primary Trajectory	ENSMUSG00000035781	R3hdm4	0.0314637	0.596	0.611	22786	genotypehet	0.0253963	0.036246	0.0190395	1	1.72034	NS	FALSE	FALSE	FALSE	FALSE	FALSE	FALSE	FALSE	FALSE
E16.0	Primary Trajectory	ENSMUSG00000021972	Hmbox1	0.101514	0.124	0.133	4871	genotypehet	0.0669915	0.0891016	0.0191242	1	1.71842	NS	TRUE	FALSE	FALSE	FALSE	FALSE	FALSE	FALSE	FALSE
E16.0	Primary Trajectory	ENSMUSG00000039686	Zer1	0.0496191	0.168	0.177	6508	genotypehet	0.060226	0.0820355	0.0192009	1	1.71668	NS	FALSE	FALSE	FALSE	FALSE	FALSE	FALSE	FALSE	TRUE
E16.0	Primary Trajectory	ENSMUSG00000044927	H1f10	0.0225578	0.426	0.425	16048	genotypehet	0.0340111	0.0483624	0.0192243	1	1.71615	NS	TRUE	FALSE	FALSE	FALSE	FALSE	FALSE	FALSE	FALSE
E16.0	Primary Trajectory	ENSMUSG00000030451	Herc2	0.0561099	0.176	0.185	6821	genotypehet	0.058176	0.0793241	0.0192323	1	1.71597	NS	FALSE	FALSE	FALSE	FALSE	FALSE	FALSE	FALSE	TRUE
E16.0	Primary Trajectory	ENSMUSG00000032366	Tpm1	0.108604	0.279	0.287	10675	genotypehet	0.041713	0.0583757	0.0193104	1	1.71421	NS	TRUE	FALSE	FALSE	FALSE	FALSE	FALSE	FALSE	FALSE
E16.0	Primary Trajectory	ENSMUSG00000021113	Snapc1	0.0982422	0.189	0.197	7296	genotypehet	0.0508698	0.0696858	0.019316	1	1.71408	NS	FALSE	FALSE	FALSE	FALSE	FALSE	FALSE	FALSE	FALSE
E16.0	Primary Trajectory	ENSMUSG00000006589	Aprt	-0.0270192	0.608	0.597	22684	genotypehet	-0.0249582	-0.0356487	0.0193188	1	-1.71402	NS	FALSE	FALSE	FALSE	FALSE	FALSE	FALSE	FALSE	FALSE
E16.0	Primary Trajectory	ENSMUSG00000042772	Smg7	0.0804056	0.104	0.109	4029	genotypehet	0.0757623	0.0989136	0.0193376	1	1.7136	NS	TRUE	FALSE	FALSE	FALSE	FALSE	FALSE	FALSE	FALSE
E16.0	Primary Trajectory	ENSMUSG00000086859	Snhg20	-0.0896243	0.211	0.199	7702	genotypehet	-0.0533839	-0.0733826	0.0194192	1	-1.71177	NS	TRUE	FALSE	FALSE	FALSE	FALSE	FALSE	FALSE	FALSE
E16.0	Primary Trajectory	ENSMUSG00000050538	B230217C12Rik	-0.070974	0.119	0.112	4338	genotypehet	-0.0706084	-0.0935238	0.0194361	1	-1.71139	NS	FALSE	FALSE	FALSE	FALSE	FALSE	FALSE	FALSE	FALSE
E16.0	Primary Trajectory	ENSMUSG00000046675	Tmem251	-0.0535291	0.184	0.175	6764	genotypehet	-0.0533883	-0.0727992	0.0194498	1	-1.71108	NS	FALSE	FALSE	FALSE	FALSE	FALSE	FALSE	FALSE	FALSE
E16.0	Primary Trajectory	ENSMUSG00000028107	Tars2	0.0695549	0.112	0.118	4348	genotypehet	0.0678634	0.0898861	0.0194545	1	1.71098	NS	FALSE	FALSE	FALSE	FALSE	FALSE	FALSE	FALSE	FALSE
E16.0	Primary Trajectory	ENSMUSG00000026457	Adipor1	0.0792378	0.281	0.289	10765	genotypehet	0.0400925	0.056021	0.0194913	1	1.71016	NS	TRUE	FALSE	FALSE	FALSE	FALSE	FALSE	FALSE	FALSE
E16.0	Primary Trajectory	ENSMUSG00000001627	Ifrd1	-0.045008	0.313	0.301	11562	genotypehet	-0.0380339	-0.0534985	0.0195481	1	-1.70889	NS	TRUE	FALSE	FALSE	FALSE	FALSE	FALSE	FALSE	FALSE
E16.0	Primary Trajectory	ENSMUSG00000061315	Naca	-0.0146035	0.988	0.988	37239	genotypehet	-0.00949527	-0.013681	0.0195553	1	-1.70874	NS	TRUE	FALSE	FALSE	FALSE	FALSE	FALSE	FALSE	FALSE
E16.0	Primary Trajectory	ENSMUSG00000006215	Zbtb17	-0.124588	0.118	0.111	4291	genotypehet	-0.0708676	-0.0926412	0.0196066	1	-1.7076	NS	TRUE	FALSE	FALSE	FALSE	FALSE	FALSE	FALSE	FALSE
E16.0	Primary Trajectory	ENSMUSG00000026999	Nup35	-0.0859923	0.163	0.153	5952	genotypehet	-0.0535429	-0.0728209	0.0196289	1	-1.7071	NS	FALSE	FALSE	FALSE	FALSE	FALSE	FALSE	FALSE	FALSE
E16.0	Primary Trajectory	ENSMUSG00000031370	Zrsr2	0.0637301	0.301	0.308	11497	genotypehet	0.0392242	0.0549448	0.019747	1	1.7045	NS	FALSE	FALSE	FALSE	FALSE	FALSE	FALSE	FALSE	FALSE
E16.0	Primary Trajectory	ENSMUSG00000032470	Mras	0.0995855	0.132	0.138	5103	genotypehet	0.0642356	0.0864294	0.0197562	1	1.7043	NS	TRUE	FALSE	FALSE	FALSE	FALSE	FALSE	FALSE	FALSE
E16.0	Primary Trajectory	ENSMUSG00000034189	Hsdl1	0.0531612	0.241	0.248	9215	genotypehet	0.0456872	0.0634712	0.0197728	1	1.70393	NS	FALSE	FALSE	FALSE	FALSE	FALSE	FALSE	FALSE	FALSE
E16.0	Primary Trajectory	ENSMUSG00000022211	Carmil3	-0.0900667	0.199	0.192	7364	genotypehet	-0.0572708	-0.0786453	0.0198562	1	-1.7021	NS	TRUE	FALSE	FALSE	FALSE	FALSE	FALSE	FALSE	FALSE
E16.0	Primary Trajectory	ENSMUSG00000020530	Ggnbp2	0.0519496	0.362	0.372	13836	genotypehet	0.0344873	0.0486445	0.0198623	1	1.70197	NS	TRUE	FALSE	FALSE	FALSE	FALSE	FALSE	FALSE	FALSE
E16.0	Primary Trajectory	ENSMUSG00000037905	Bri3bp	0.0407388	0.235	0.241	8964	genotypehet	0.0454363	0.062949	0.0199282	1	1.70053	NS	FALSE	FALSE	FALSE	FALSE	FALSE	FALSE	FALSE	FALSE
E16.0	Primary Trajectory	ENSMUSG00000022685	Parn	0.117488	0.15	0.157	5801	genotypehet	0.0596466	0.0807917	0.0199673	1	1.69968	NS	FALSE	FALSE	FALSE	FALSE	FALSE	FALSE	FALSE	FALSE
E16.0	Primary Trajectory	ENSMUSG00000037697	Ddhd1	0.0902726	0.141	0.148	5465	genotypehet	0.065634	0.0882622	0.01998	1	1.6994	NS	FALSE	FALSE	FALSE	FALSE	FALSE	FALSE	FALSE	FALSE
E16.0	Primary Trajectory	ENSMUSG00000036510	Cdh8	0.0894725	0.124	0.131	4831	genotypehet	0.0740167	0.0994667	0.020041	1	1.69808	NS	FALSE	FALSE	FALSE	FALSE	FALSE	FALSE	FALSE	FALSE
E16.0	Primary Trajectory	ENSMUSG00000039756	Dnttip2	0.0697501	0.274	0.282	10506	genotypehet	0.0397046	0.0556122	0.0200715	1	1.69742	NS	TRUE	FALSE	FALSE	FALSE	FALSE	FALSE	FALSE	FALSE
E16.0	Primary Trajectory	ENSMUSG00000016833	Mrps18c	-0.0446529	0.412	0.396	15196	genotypehet	-0.0317952	-0.0448831	0.0201203	1	-1.69637	NS	TRUE	FALSE	FALSE	FALSE	FALSE	FALSE	FALSE	FALSE
E16.0	Primary Trajectory	ENSMUSG00000035456	Prdm8	0.0898534	0.185	0.193	7156	genotypehet	0.0598989	0.0826093	0.0202502	1	1.69357	NS	FALSE	FALSE	FALSE	FALSE	FALSE	FALSE	FALSE	FALSE
E16.0	Primary Trajectory	ENSMUSG00000025268	Maged2	-0.0307924	0.468	0.465	17578	genotypehet	-0.0292972	-0.0416474	0.0203426	1	-1.69159	NS	FALSE	FALSE	FALSE	FALSE	FALSE	FALSE	FALSE	FALSE
E16.0	Primary Trajectory	ENSMUSG00000026553	Copa	-0.0503113	0.417	0.405	15474	genotypehet	-0.0332568	-0.0470154	0.0203661	1	-1.69109	NS	FALSE	FALSE	FALSE	FALSE	FALSE	FALSE	FALSE	FALSE
E16.0	Primary Trajectory	ENSMUSG00000027893	Ahcyl1	0.061357	0.273	0.278	10392	genotypehet	0.042097	0.0587532	0.0204008	1	1.69035	NS	TRUE	FALSE	FALSE	FALSE	FALSE	FALSE	FALSE	FALSE
E16.0	Primary Trajectory	ENSMUSG00000037486	Asxl2	-0.0997204	0.131	0.123	4783	genotypehet	-0.0665006	-0.0886764	0.0204145	1	-1.69006	NS	TRUE	FALSE	FALSE	FALSE	FALSE	FALSE	FALSE	FALSE
E16.0	Primary Trajectory	ENSMUSG00000059920	4930453N24Rik	0.0824139	0.263	0.267	9992	genotypehet	0.0414131	0.0576954	0.0204673	1	1.68894	NS	TRUE	FALSE	FALSE	FALSE	FALSE	FALSE	FALSE	FALSE
E16.0	Primary Trajectory	ENSMUSG00000051934	Spats2	0.0593125	0.186	0.195	7197	genotypehet	0.0523784	0.0717379	0.0204891	1	1.68848	NS	FALSE	FALSE	FALSE	FALSE	FALSE	FALSE	FALSE	FALSE
E16.0	Primary Trajectory	ENSMUSG00000027881	Prpf38b	-0.0489732	0.39	0.38	14490	genotypehet	-0.0341464	-0.0481845	0.0205504	1	-1.68718	NS	TRUE	FALSE	FALSE	FALSE	FALSE	FALSE	FALSE	FALSE
E16.0	Primary Trajectory	ENSMUSG00000003234	Abcf3	0.0952463	0.16	0.169	6225	genotypehet	0.0548754	0.0746286	0.0206006	1	1.68612	NS	FALSE	FALSE	FALSE	FALSE	FALSE	FALSE	FALSE	FALSE
E16.0	Primary Trajectory	ENSMUSG00000027828	Ssr3	-0.0128474	0.466	0.463	17501	genotypehet	-0.0286621	-0.0407294	0.0206089	1	-1.68594	NS	FALSE	FALSE	FALSE	FALSE	FALSE	FALSE	FALSE	FALSE
E16.0	Primary Trajectory	ENSMUSG00000033460	Armcx1	0.0832207	0.234	0.244	9036	genotypehet	0.0492343	0.0683282	0.0206215	1	1.68568	NS	FALSE	FALSE	FALSE	FALSE	FALSE	FALSE	FALSE	FALSE
E16.0	Primary Trajectory	ENSMUSG00000090000	Ier3ip1	-0.0299306	0.617	0.603	22974	genotypehet	-0.0238307	-0.0340374	0.0207363	1	-1.68327	NS	TRUE	FALSE	FALSE	FALSE	FALSE	FALSE	FALSE	FALSE
E16.0	Primary Trajectory	ENSMUSG00000022323	Rida	-0.0755118	0.137	0.13	5009	genotypehet	-0.0608538	-0.0819612	0.0207761	1	-1.68244	NS	FALSE	FALSE	FALSE	FALSE	FALSE	FALSE	FALSE	FALSE
E16.0	Primary Trajectory	ENSMUSG00000017843	Ppp2r5c	0.0525491	0.235	0.245	9063	genotypehet	0.0441444	0.0613342	0.0207893	1	1.68216	NS	TRUE	FALSE	FALSE	FALSE	FALSE	FALSE	FALSE	FALSE
E16.0	Primary Trajectory	ENSMUSG00000020181	Nav3	0.0466011	0.176	0.184	6803	genotypehet	0.0634116	0.0871419	0.0208693	1	1.68049	NS	TRUE	FALSE	FALSE	FALSE	FALSE	FALSE	FALSE	TRUE
E16.0	Primary Trajectory	ENSMUSG00000020376	Rnf130	0.0659829	0.29	0.299	11116	genotypehet	0.0412608	0.0576818	0.0208816	1	1.68024	NS	TRUE	FALSE	FALSE	FALSE	FALSE	FALSE	FALSE	FALSE
E16.0	Primary Trajectory	ENSMUSG00000039485	Tspyl4	-0.0671621	0.198	0.186	7218	genotypehet	-0.0552312	-0.0757588	0.0208863	1	-1.68014	NS	TRUE	FALSE	FALSE	FALSE	FALSE	FALSE	FALSE	TRUE
E16.0	Primary Trajectory	ENSMUSG00000025264	Tsr2	-0.0479882	0.158	0.148	5742	genotypehet	-0.0565093	-0.0764947	0.0209191	1	-1.67946	NS	FALSE	FALSE	FALSE	FALSE	FALSE	FALSE	FALSE	FALSE
E16.0	Primary Trajectory	ENSMUSG00000022553	Maf1	0.0222307	0.621	0.623	23454	genotypehet	0.023061	0.0329305	0.0209402	1	1.67902	NS	TRUE	FALSE	FALSE	FALSE	FALSE	FALSE	FALSE	FALSE
E16.0	Primary Trajectory	ENSMUSG00000007029	Vars	-0.065695	0.265	0.258	9849	genotypehet	-0.0415946	-0.0580866	0.0209685	1	-1.67843	NS	FALSE	FALSE	FALSE	FALSE	FALSE	FALSE	FALSE	FALSE
E16.0	Primary Trajectory	ENSMUSG00000022283	Pabpc1	-0.0164295	0.824	0.825	31071	genotypehet	-0.0176356	-0.0253331	0.0209725	1	-1.67835	NS	FALSE	FALSE	FALSE	FALSE	FALSE	FALSE	FALSE	FALSE
E16.0	Primary Trajectory	ENSMUSG00000013089	Etv5	-0.0614488	0.128	0.123	4717	genotypehet	-0.0613898	-0.0838352	0.0211173	1	-1.67536	NS	TRUE	FALSE	FALSE	FALSE	FALSE	FALSE	FALSE	FALSE
E16.0	Primary Trajectory	ENSMUSG00000000902	Smarcb1	0.034047	0.697	0.699	26317	genotypehet	0.0199127	0.0285122	0.0211599	1	1.67449	NS	TRUE	FALSE	FALSE	FALSE	FALSE	FALSE	FALSE	FALSE
E16.0	Primary Trajectory	ENSMUSG00000026698	Pigc	0.0876109	0.099	0.107	3902	genotypehet	0.0709022	0.092784	0.0211861	1	1.67395	NS	TRUE	FALSE	FALSE	FALSE	FALSE	FALSE	FALSE	FALSE
E16.0	Primary Trajectory	ENSMUSG00000032435	Dync1li1	0.0678494	0.335	0.348	12888	genotypehet	0.0374609	0.0527084	0.0212255	1	1.67314	NS	TRUE	FALSE	FALSE	FALSE	FALSE	FALSE	FALSE	FALSE
E16.0	Primary Trajectory	ENSMUSG00000028745	Capzb	0.04242	0.685	0.694	25993	genotypehet	0.0197928	0.0283287	0.0212427	1	1.67279	NS	TRUE	FALSE	FALSE	FALSE	FALSE	FALSE	FALSE	FALSE
E16.0	Primary Trajectory	ENSMUSG00000038290	Smg6	0.0944651	0.147	0.154	5690	genotypehet	0.0622989	0.0839591	0.0214008	1	1.66957	NS	TRUE	FALSE	FALSE	FALSE	FALSE	FALSE	FALSE	FALSE
E16.0	Primary Trajectory	ENSMUSG00000021460	Auh	0.0875204	0.207	0.215	7965	genotypehet	0.0483982	0.066564	0.0214477	1	1.66862	NS	FALSE	FALSE	FALSE	FALSE	FALSE	FALSE	FALSE	FALSE
E16.0	Primary Trajectory	ENSMUSG00000032290	Ptpn9	-0.0845055	0.137	0.129	5009	genotypehet	-0.0618483	-0.0825672	0.0215657	1	-1.66624	NS	TRUE	FALSE	FALSE	FALSE	FALSE	FALSE	FALSE	FALSE
E16.0	Primary Trajectory	ENSMUSG00000071649	B3gat3	-0.112085	0.153	0.143	5548	genotypehet	-0.0612307	-0.0825189	0.0215702	1	-1.66615	NS	FALSE	FALSE	FALSE	FALSE	FALSE	FALSE	FALSE	FALSE
E16.0	Primary Trajectory	ENSMUSG00000030842	Lamtor1	0.0419055	0.526	0.533	19976	genotypehet	0.0258711	0.036822	0.0215826	1	1.6659	NS	TRUE	FALSE	FALSE	FALSE	FALSE	FALSE	FALSE	FALSE
E16.0	Primary Trajectory	ENSMUSG00000043207	Zmpste24	-0.0750968	0.101	0.094	3658	genotypehet	-0.0732685	-0.0952742	0.0216027	1	-1.66549	NS	TRUE	FALSE	FALSE	FALSE	FALSE	FALSE	FALSE	FALSE
E16.0	Primary Trajectory	ENSMUSG00000015023	Ddx19a	-0.0497589	0.262	0.251	9642	genotypehet	-0.0407873	-0.0569761	0.0216095	1	-1.66536	NS	FALSE	FALSE	FALSE	FALSE	FALSE	FALSE	FALSE	FALSE
E16.0	Primary Trajectory	ENSMUSG00000048490	Nrip1	0.0964187	0.143	0.146	5440	genotypehet	0.0789742	0.108539	0.0216116	1	1.66531	NS	TRUE	FALSE	FALSE	FALSE	FALSE	FALSE	FALSE	TRUE
E16.0	Primary Trajectory	ENSMUSG00000047143	Dmrta2	0.073284	0.272	0.274	10298	genotypehet	0.0412757	0.0580845	0.0219125	1	1.65931	NS	FALSE	FALSE	FALSE	FALSE	FALSE	FALSE	FALSE	FALSE
E16.0	Primary Trajectory	ENSMUSG00000032602	Slc25a20	0.0839646	0.124	0.131	4802	genotypehet	0.0652052	0.0870724	0.0219714	1	1.65814	NS	FALSE	FALSE	FALSE	FALSE	FALSE	FALSE	FALSE	FALSE
E16.0	Primary Trajectory	ENSMUSG00000017721	Pigt	-0.0367673	0.237	0.23	8782	genotypehet	-0.0446598	-0.0618491	0.0220225	1	-1.65713	NS	FALSE	FALSE	FALSE	FALSE	FALSE	FALSE	FALSE	FALSE
E16.0	Primary Trajectory	ENSMUSG00000030000	Add2	0.0603428	0.287	0.295	10986	genotypehet	0.0439917	0.0616721	0.0220288	1	1.65701	NS	FALSE	FALSE	FALSE	FALSE	FALSE	FALSE	FALSE	FALSE
E16.0	Primary Trajectory	ENSMUSG00000044224	Dnajc21	0.0908858	0.114	0.121	4432	genotypehet	0.0665637	0.0880986	0.0220529	1	1.65653	NS	FALSE	FALSE	FALSE	FALSE	FALSE	FALSE	FALSE	FALSE
E16.0	Primary Trajectory	ENSMUSG00000034390	Cmip	0.0906733	0.105	0.114	4136	genotypehet	0.0748631	0.0985219	0.0220965	1	1.65568	NS	TRUE	FALSE	FALSE	FALSE	FALSE	FALSE	FALSE	FALSE
E16.0	Primary Trajectory	ENSMUSG00000061479	Snrpa	-0.034871	0.636	0.638	24016	genotypehet	-0.0225621	-0.0322548	0.022101	1	-1.65559	NS	FALSE	FALSE	FALSE	FALSE	FALSE	FALSE	FALSE	FALSE
E16.0	Primary Trajectory	ENSMUSG00000028102	Pex11b	0.0825104	0.147	0.154	5699	genotypehet	0.0565926	0.0766086	0.0223051	1	1.6516	NS	FALSE	FALSE	FALSE	FALSE	FALSE	FALSE	FALSE	FALSE
E16.0	Primary Trajectory	ENSMUSG00000033319	Fem1c	-0.0895205	0.17	0.159	6170	genotypehet	-0.0565004	-0.0766443	0.0223826	1	-1.65009	NS	TRUE	FALSE	FALSE	FALSE	FALSE	FALSE	FALSE	FALSE
E16.0	Primary Trajectory	ENSMUSG00000004530	Coro1c	0.0466693	0.485	0.49	18388	genotypehet	0.0326079	0.0465192	0.0223845	1	1.65005	NS	TRUE	FALSE	FALSE	FALSE	FALSE	FALSE	FALSE	FALSE
E16.0	Primary Trajectory	ENSMUSG00000037824	Tspan14	0.102024	0.208	0.22	8091	genotypehet	0.0492105	0.0679755	0.0224438	1	1.6489	NS	FALSE	FALSE	FALSE	FALSE	FALSE	FALSE	FALSE	FALSE
E16.0	Primary Trajectory	ENSMUSG00000048388	Fam171b	-0.0379623	0.284	0.276	10536	genotypehet	-0.0418051	-0.0586118	0.0225695	1	-1.64648	NS	FALSE	FALSE	FALSE	FALSE	FALSE	FALSE	FALSE	TRUE
E16.0	Primary Trajectory	ENSMUSG00000022698	Naa50	0.0800081	0.325	0.337	12508	genotypehet	0.0349342	0.0493119	0.0225717	1	1.64644	NS	TRUE	FALSE	FALSE	FALSE	FALSE	FALSE	FALSE	FALSE
E16.0	Primary Trajectory	ENSMUSG00000061273	Mmgt1	-0.0929252	0.101	0.095	3668	genotypehet	-0.0737859	-0.0956909	0.0226001	1	-1.64589	NS	FALSE	FALSE	FALSE	FALSE	FALSE	FALSE	FALSE	FALSE
E16.0	Primary Trajectory	ENSMUSG00000079426	Arpc4	0.0464928	0.461	0.471	17572	genotypehet	0.0283873	0.04031	0.0226691	1	1.64457	NS	TRUE	FALSE	FALSE	FALSE	FALSE	FALSE	FALSE	FALSE
E16.0	Primary Trajectory	ENSMUSG00000056999	Ide	-0.079851	0.126	0.12	4627	genotypehet	-0.0621155	-0.0828345	0.0228266	1	-1.64156	NS	FALSE	FALSE	FALSE	FALSE	FALSE	FALSE	FALSE	FALSE
E16.0	Primary Trajectory	ENSMUSG00000040097	Flywch1	0.0655357	0.288	0.297	11052	genotypehet	0.0390309	0.0546829	0.0228285	1	1.64152	NS	TRUE	FALSE	FALSE	FALSE	FALSE	FALSE	FALSE	FALSE
E16.0	Primary Trajectory	ENSMUSG00000022377	Asap1	0.0908681	0.155	0.161	5965	genotypehet	0.0574368	0.0776633	0.0228585	1	1.64095	NS	FALSE	FALSE	FALSE	FALSE	FALSE	FALSE	FALSE	FALSE
E16.0	Primary Trajectory	ENSMUSG00000005583	Mef2c	0.0191725	0.361	0.373	13851	genotypehet	0.0506327	0.0723829	0.0228832	1	1.64048	NS	FALSE	FALSE	TRUE	FALSE	FALSE	FALSE	FALSE	FALSE
E16.0	Primary Trajectory	ENSMUSG00000032777	Gtf3c1	-0.125573	0.189	0.179	6915	genotypehet	-0.0548645	-0.07486	0.0228916	1	-1.64032	NS	FALSE	FALSE	FALSE	FALSE	FALSE	FALSE	FALSE	TRUE
E16.0	Primary Trajectory	ENSMUSG00000029599	Ddx54	0.0498995	0.268	0.276	10273	genotypehet	0.0410003	0.0571963	0.0231426	1	1.63559	NS	TRUE	FALSE	FALSE	FALSE	FALSE	FALSE	FALSE	FALSE
E16.0	Primary Trajectory	ENSMUSG00000026623	Lpgat1	0.0917059	0.114	0.119	4407	genotypehet	0.0695603	0.0919047	0.0231497	1	1.63545	NS	TRUE	FALSE	FALSE	FALSE	FALSE	FALSE	FALSE	FALSE
E16.0	Primary Trajectory	ENSMUSG00000028086	Fbxw7	0.068327	0.19	0.197	7306	genotypehet	0.0520923	0.0718087	0.0231865	1	1.63476	NS	FALSE	FALSE	FALSE	FALSE	FALSE	FALSE	FALSE	FALSE
E16.0	Primary Trajectory	ENSMUSG00000049288	Lix1l	0.0647154	0.255	0.262	9746	genotypehet	0.0445967	0.0619972	0.0232012	1	1.63449	NS	FALSE	FALSE	FALSE	FALSE	FALSE	FALSE	FALSE	FALSE
E16.0	Primary Trajectory	ENSMUSG00000028788	Ptp4a2	0.0649742	0.428	0.44	16389	genotypehet	0.0301144	0.0426617	0.0232267	1	1.63401	NS	TRUE	FALSE	FALSE	FALSE	FALSE	FALSE	FALSE	FALSE
E16.0	Primary Trajectory	ENSMUSG00000007850	Hnrnph1	-0.0295768	0.822	0.82	30937	genotypehet	-0.0172273	-0.0247216	0.0233347	1	-1.632	NS	TRUE	FALSE	FALSE	FALSE	FALSE	FALSE	FALSE	FALSE
E16.0	Primary Trajectory	ENSMUSG00000017376	Nlk	0.109491	0.154	0.163	5991	genotypehet	0.0586918	0.0794162	0.0233552	1	1.63162	NS	TRUE	FALSE	FALSE	FALSE	FALSE	FALSE	FALSE	FALSE
E16.0	Primary Trajectory	ENSMUSG00000024491	Rbm27	0.0909785	0.179	0.185	6882	genotypehet	0.0519368	0.0707788	0.0234633	1	1.62961	NS	TRUE	FALSE	FALSE	FALSE	FALSE	FALSE	FALSE	FALSE
E16.0	Primary Trajectory	ENSMUSG00000030045	Mrpl19	-0.0559541	0.275	0.265	10142	genotypehet	-0.0402938	-0.0561824	0.0234653	1	-1.62957	NS	FALSE	FALSE	FALSE	FALSE	FALSE	FALSE	FALSE	FALSE
E16.0	Primary Trajectory	ENSMUSG00000020290	Xpo1	-0.0854963	0.243	0.232	8940	genotypehet	-0.0445178	-0.0617953	0.0235339	1	-1.62831	NS	TRUE	FALSE	FALSE	FALSE	FALSE	FALSE	FALSE	FALSE
E16.0	Primary Trajectory	ENSMUSG00000055053	Nfic	-0.0948709	0.15	0.141	5482	genotypehet	-0.0571386	-0.0775997	0.0235975	1	-1.62713	NS	TRUE	FALSE	FALSE	FALSE	FALSE	FALSE	FALSE	TRUE
E16.0	Primary Trajectory	ENSMUSG00000061411	Nol4l	0.077863	0.132	0.141	5169	genotypehet	0.0655827	0.087831	0.0236599	1	1.62599	NS	TRUE	FALSE	FALSE	FALSE	FALSE	FALSE	FALSE	FALSE
E16.0	Primary Trajectory	ENSMUSG00000033060	Lmo7	-0.13892	0.1	0.092	3588	genotypehet	-0.0866201	-0.114424	0.0236811	1	-1.6256	NS	FALSE	FALSE	FALSE	FALSE	FALSE	FALSE	FALSE	FALSE
E16.0	Primary Trajectory	ENSMUSG00000005501	Usp40	-0.0911635	0.159	0.153	5867	genotypehet	-0.058476	-0.0791462	0.0237005	1	-1.62524	NS	FALSE	FALSE	FALSE	FALSE	FALSE	FALSE	FALSE	FALSE
E16.0	Primary Trajectory	ENSMUSG00000003458	Ncstn	-0.0938012	0.124	0.115	4490	genotypehet	-0.0656803	-0.0870683	0.0238191	1	-1.62308	NS	FALSE	FALSE	FALSE	FALSE	FALSE	FALSE	FALSE	FALSE
E16.0	Primary Trajectory	ENSMUSG00000053329	Gatd3a	0.0748307	0.205	0.213	7898	genotypehet	0.0462498	0.0638418	0.0238431	1	1.62264	NS	FALSE	FALSE	FALSE	FALSE	FALSE	FALSE	FALSE	FALSE
E16.0	Primary Trajectory	ENSMUSG00000036882	Arhgap33	0.0368565	0.245	0.254	9415	genotypehet	0.0461343	0.0640958	0.0239602	1	1.62051	NS	TRUE	FALSE	FALSE	FALSE	FALSE	FALSE	FALSE	TRUE
E16.0	Primary Trajectory	ENSMUSG00000033047	Eif3l	-0.0287185	0.617	0.607	23047	genotypehet	-0.0214827	-0.0307155	0.0240139	1	-1.61954	NS	FALSE	FALSE	FALSE	FALSE	FALSE	FALSE	FALSE	FALSE
E16.0	Primary Trajectory	ENSMUSG00000042426	Dhx29	-0.0976646	0.129	0.121	4691	genotypehet	-0.0642818	-0.0854878	0.0240502	1	-1.61888	NS	TRUE	FALSE	FALSE	FALSE	FALSE	FALSE	FALSE	FALSE
E16.0	Primary Trajectory	ENSMUSG00000034088	Hdlbp	0.0920741	0.18	0.186	6919	genotypehet	0.0515809	0.0706823	0.0240759	1	1.61842	NS	TRUE	TRUE	FALSE	FALSE	FALSE	FALSE	FALSE	TRUE
E16.0	Primary Trajectory	ENSMUSG00000026889	Rbm18	0.0449434	0.424	0.433	16182	genotypehet	0.0307495	0.0435384	0.0240929	1	1.61811	NS	TRUE	FALSE	FALSE	FALSE	FALSE	FALSE	FALSE	FALSE
E16.0	Primary Trajectory	ENSMUSG00000030315	Vgll4	-0.0601343	0.368	0.358	13671	genotypehet	-0.0366391	-0.0517226	0.0241108	1	-1.61779	NS	FALSE	FALSE	FALSE	FALSE	FALSE	FALSE	FALSE	FALSE
E16.0	Primary Trajectory	ENSMUSG00000046034	Otulin	0.0880646	0.103	0.11	4020	genotypehet	0.068778	0.0899095	0.0242159	1	1.6159	NS	FALSE	FALSE	FALSE	FALSE	FALSE	FALSE	FALSE	FALSE
E16.0	Primary Trajectory	ENSMUSG00000062190	Lancl2	-0.0830862	0.163	0.156	6008	genotypehet	-0.0555567	-0.0753206	0.0242223	1	-1.61578	NS	TRUE	FALSE	FALSE	FALSE	FALSE	FALSE	FALSE	FALSE
E16.0	Primary Trajectory	ENSMUSG00000030269	Mtmr14	0.0757737	0.164	0.169	6275	genotypehet	0.0527701	0.071818	0.0242269	1	1.6157	NS	TRUE	FALSE	FALSE	FALSE	FALSE	FALSE	FALSE	FALSE
E16.0	Primary Trajectory	ENSMUSG00000037533	Rapgef6	-0.140279	0.115	0.108	4192	genotypehet	-0.0705551	-0.0926502	0.0242439	1	-1.6154	NS	FALSE	FALSE	FALSE	FALSE	FALSE	FALSE	FALSE	FALSE
E16.0	Primary Trajectory	ENSMUSG00000002017	Fam98a	0.106354	0.153	0.162	5963	genotypehet	0.0557901	0.0755081	0.0242764	1	1.61482	NS	FALSE	FALSE	FALSE	FALSE	FALSE	FALSE	FALSE	FALSE
E16.0	Primary Trajectory	ENSMUSG00000058503	Fam133b	-0.0624518	0.427	0.416	15865	genotypehet	-0.0308278	-0.0436079	0.0244287	1	-1.6121	NS	TRUE	FALSE	FALSE	FALSE	FALSE	FALSE	FALSE	FALSE
E16.0	Primary Trajectory	ENSMUSG00000048000	Gigyf2	0.0519561	0.302	0.309	11541	genotypehet	0.0388013	0.0543407	0.0244481	1	1.61175	NS	TRUE	FALSE	FALSE	FALSE	FALSE	FALSE	FALSE	FALSE
E16.0	Primary Trajectory	ENSMUSG00000048755	Mcat	0.0751137	0.176	0.185	6817	genotypehet	0.050273	0.0687884	0.0245687	1	1.60962	NS	FALSE	FALSE	FALSE	FALSE	FALSE	FALSE	FALSE	FALSE
E16.0	Primary Trajectory	ENSMUSG00000057411	Antkmt	-0.0697671	0.238	0.227	8750	genotypehet	-0.0446442	-0.0619633	0.0246196	1	-1.60872	NS	TRUE	FALSE	FALSE	FALSE	FALSE	FALSE	FALSE	FALSE
E16.0	Primary Trajectory	ENSMUSG00000048546	Tob2	-0.0740686	0.137	0.13	5035	genotypehet	-0.06196	-0.0833406	0.0246573	1	-1.60806	NS	TRUE	FALSE	FALSE	FALSE	FALSE	FALSE	FALSE	FALSE
E16.0	Primary Trajectory	ENSMUSG00000038143	Stox2	-0.0441762	0.382	0.374	14223	genotypehet	-0.0336786	-0.0476254	0.0247378	1	-1.60664	NS	TRUE	FALSE	FALSE	FALSE	FALSE	FALSE	FALSE	TRUE
E16.0	Primary Trajectory	ENSMUSG00000027692	Tnik	0.031963	0.536	0.548	20445	genotypehet	0.0315	0.0448839	0.0247656	1	1.60615	NS	TRUE	FALSE	FALSE	FALSE	FALSE	FALSE	FALSE	TRUE
E16.0	Primary Trajectory	ENSMUSG00000048332	Lhfp	0.124414	0.098	0.103	3808	genotypehet	0.0783622	0.102599	0.0247805	1	1.60589	NS	FALSE	FALSE	FALSE	FALSE	FALSE	FALSE	FALSE	FALSE
E16.0	Primary Trajectory	ENSMUSG00000038127	Ccdc50	0.0487403	0.363	0.372	13866	genotypehet	0.0345348	0.048668	0.0247978	1	1.60559	NS	TRUE	FALSE	FALSE	FALSE	FALSE	FALSE	FALSE	FALSE
E16.0	Primary Trajectory	ENSMUSG00000027495	Fam210b	-0.012861	0.51	0.515	19331	genotypehet	-0.0276441	-0.0395143	0.024981	1	-1.60239	NS	FALSE	FALSE	FALSE	FALSE	FALSE	FALSE	FALSE	FALSE
E16.0	Primary Trajectory	ENSMUSG00000033392	Clasp2	0.101048	0.221	0.227	8452	genotypehet	0.0549768	0.075849	0.0250401	1	1.60136	NS	TRUE	FALSE	FALSE	FALSE	FALSE	FALSE	FALSE	TRUE
E16.0	Primary Trajectory	ENSMUSG00000096210	H1f0	-0.0170129	0.764	0.753	28572	genotypehet	-0.0250535	-0.0360457	0.0250762	1	-1.60074	NS	FALSE	FALSE	FALSE	FALSE	FALSE	FALSE	FALSE	FALSE
E16.0	Primary Trajectory	ENSMUSG00000039660	Spout1	0.0701241	0.201	0.206	7690	genotypehet	0.0465522	0.0642488	0.0251037	1	1.60026	NS	FALSE	FALSE	FALSE	FALSE	FALSE	FALSE	FALSE	FALSE
E16.0	Primary Trajectory	ENSMUSG00000017801	Mlx	0.0648924	0.186	0.194	7177	genotypehet	0.051545	0.0705721	0.0252083	1	1.59846	NS	FALSE	FALSE	FALSE	FALSE	FALSE	FALSE	FALSE	FALSE
E16.0	Primary Trajectory	ENSMUSG00000079037	Prnp	-0.0489248	0.376	0.373	14112	genotypehet	-0.0362466	-0.0513208	0.0252149	1	-1.59834	NS	FALSE	FALSE	FALSE	FALSE	FALSE	FALSE	FALSE	FALSE
E16.0	Primary Trajectory	ENSMUSG00000023572	Ccndbp1	0.0695868	0.249	0.257	9552	genotypehet	0.0434386	0.0603664	0.0252872	1	1.5971	NS	FALSE	FALSE	FALSE	FALSE	FALSE	FALSE	FALSE	FALSE
E16.0	Primary Trajectory	ENSMUSG00000007812	Zfp655	-0.0777059	0.104	0.099	3810	genotypehet	-0.0708341	-0.0925623	0.0253404	1	-1.59619	NS	TRUE	FALSE	FALSE	FALSE	FALSE	FALSE	FALSE	FALSE
E16.0	Primary Trajectory	ENSMUSG00000022822	Abcc5	-0.0498529	0.208	0.196	7584	genotypehet	-0.0533409	-0.0732688	0.0254723	1	-1.59393	NS	TRUE	FALSE	FALSE	FALSE	FALSE	FALSE	FALSE	FALSE
E16.0	Primary Trajectory	ENSMUSG00000094870	Zfp131	0.0641776	0.237	0.246	9116	genotypehet	0.0428489	0.0595322	0.0255076	1	1.59333	NS	TRUE	FALSE	FALSE	FALSE	FALSE	FALSE	FALSE	FALSE
E16.0	Primary Trajectory	ENSMUSG00000053128	Rnf26	0.0693164	0.215	0.22	8214	genotypehet	0.0438642	0.0613025	0.0255283	1	1.59298	NS	FALSE	FALSE	FALSE	FALSE	FALSE	FALSE	FALSE	FALSE
E16.0	Primary Trajectory	ENSMUSG00000036646	Man1b1	-0.0874649	0.16	0.153	5897	genotypehet	-0.0554488	-0.0750393	0.025609	1	-1.59161	NS	FALSE	FALSE	FALSE	FALSE	FALSE	FALSE	FALSE	FALSE
E16.0	Primary Trajectory	ENSMUSG00000074238	Ap1ar	0.0325144	0.341	0.349	13035	genotypehet	0.0354979	0.0499346	0.025646	1	1.59098	NS	FALSE	FALSE	FALSE	FALSE	FALSE	FALSE	FALSE	FALSE
E16.0	Primary Trajectory	ENSMUSG00000022816	Fstl1	-0.0426449	0.201	0.192	7395	genotypehet	-0.0484386	-0.0675436	0.0256742	1	-1.5905	NS	FALSE	FALSE	FALSE	FALSE	FALSE	FALSE	FALSE	FALSE
E16.0	Primary Trajectory	ENSMUSG00000047539	Fbxo28	0.0683781	0.243	0.254	9377	genotypehet	0.0430478	0.059782	0.0256876	1	1.59028	NS	TRUE	FALSE	FALSE	FALSE	FALSE	FALSE	FALSE	FALSE
E16.0	Primary Trajectory	ENSMUSG00000021614	Vcan	-0.156097	0.137	0.129	4992	genotypehet	-0.0828488	-0.11258	0.0257242	1	-1.58966	NS	TRUE	FALSE	FALSE	FALSE	FALSE	FALSE	FALSE	FALSE
E16.0	Primary Trajectory	ENSMUSG00000020922	Lsm12	0.0633904	0.296	0.305	11348	genotypehet	0.0370091	0.0518337	0.0257419	1	1.58936	NS	TRUE	FALSE	FALSE	FALSE	FALSE	FALSE	FALSE	FALSE
E16.0	Primary Trajectory	ENSMUSG00000059436	Max	0.0701566	0.333	0.344	12780	genotypehet	0.0346886	0.0487306	0.0257566	1	1.58911	NS	FALSE	FALSE	FALSE	FALSE	FALSE	FALSE	FALSE	FALSE
E16.0	Primary Trajectory	ENSMUSG00000040591	Cstpp1	0.0773466	0.316	0.323	12055	genotypehet	0.0357636	0.0502084	0.0257926	1	1.58851	NS	TRUE	FALSE	FALSE	FALSE	FALSE	FALSE	FALSE	FALSE
E16.0	Primary Trajectory	ENSMUSG00000005312	Ubqln1	0.0495241	0.383	0.395	14685	genotypehet	0.031193	0.0440579	0.0257979	1	1.58841	NS	TRUE	FALSE	FALSE	FALSE	FALSE	FALSE	FALSE	TRUE
E16.0	Primary Trajectory	ENSMUSG00000024050	Wiz	-0.0814087	0.19	0.181	6989	genotypehet	-0.0529993	-0.072435	0.0258556	1	-1.58745	NS	TRUE	FALSE	FALSE	FALSE	FALSE	FALSE	FALSE	FALSE
E16.0	Primary Trajectory	ENSMUSG00000033918	Parl	-0.0428726	0.305	0.297	11322	genotypehet	-0.0366862	-0.0514589	0.0259383	1	-1.58606	NS	TRUE	FALSE	FALSE	FALSE	FALSE	FALSE	FALSE	FALSE
E16.0	Primary Trajectory	ENSMUSG00000024613	Tcof1	0.0751712	0.18	0.189	6975	genotypehet	0.0493701	0.0675629	0.026021	1	1.58468	NS	FALSE	FALSE	FALSE	FALSE	FALSE	FALSE	FALSE	FALSE
E16.0	Primary Trajectory	ENSMUSG00000044134	Pheta1	0.0833318	0.197	0.206	7623	genotypehet	0.0497298	0.0683141	0.0260265	1	1.58458	NS	FALSE	FALSE	FALSE	FALSE	FALSE	FALSE	FALSE	FALSE
E16.0	Primary Trajectory	ENSMUSG00000011958	Bnip2	0.0691485	0.324	0.33	12340	genotypehet	0.0354779	0.0498815	0.0260278	1	1.58456	NS	TRUE	FALSE	FALSE	FALSE	FALSE	FALSE	FALSE	FALSE
E16.0	Primary Trajectory	ENSMUSG00000038503	Mesd	0.0700464	0.261	0.27	10025	genotypehet	0.0390794	0.0546062	0.0261311	1	1.58284	NS	TRUE	FALSE	FALSE	FALSE	FALSE	FALSE	FALSE	FALSE
E16.0	Primary Trajectory	ENSMUSG00000079215	Zfp664	0.0537112	0.333	0.344	12772	genotypehet	0.0349761	0.0491754	0.0261733	1	1.58214	NS	TRUE	FALSE	FALSE	FALSE	FALSE	FALSE	FALSE	FALSE
E16.0	Primary Trajectory	ENSMUSG00000048832	Vps37c	0.0784302	0.159	0.167	6147	genotypehet	0.0548243	0.0745084	0.0262374	1	1.58108	NS	TRUE	FALSE	FALSE	FALSE	FALSE	FALSE	FALSE	FALSE
E16.0	Primary Trajectory	ENSMUSG00000035247	Hectd1	0.0534371	0.305	0.316	11731	genotypehet	0.0387555	0.0542749	0.0263811	1	1.57871	NS	TRUE	FALSE	FALSE	FALSE	FALSE	FALSE	FALSE	FALSE
E16.0	Primary Trajectory	ENSMUSG00000030411	Nova2	0.076746	0.154	0.161	5950	genotypehet	0.0602785	0.0804019	0.0264171	1	1.57812	NS	TRUE	FALSE	FALSE	FALSE	FALSE	FALSE	FALSE	FALSE
E16.0	Primary Trajectory	ENSMUSG00000050621	Rps27rt	-0.0705571	0.28	0.268	10294	genotypehet	-0.042208	-0.0586431	0.0264967	1	-1.57681	NS	FALSE	FALSE	FALSE	FALSE	FALSE	FALSE	FALSE	FALSE
E16.0	Primary Trajectory	ENSMUSG00000068747	Sort1	0.0562981	0.117	0.124	4555	genotypehet	0.0675826	0.0890932	0.0264998	1	1.57676	NS	FALSE	FALSE	FALSE	FALSE	FALSE	FALSE	FALSE	TRUE
E16.0	Primary Trajectory	ENSMUSG00000029840	Mtpn	0.0422219	0.467	0.477	17793	genotypehet	0.0277886	0.0394554	0.0265269	1	1.57631	NS	TRUE	FALSE	FALSE	FALSE	FALSE	FALSE	FALSE	FALSE
E16.0	Primary Trajectory	ENSMUSG00000021546	Hnrnpk	0.0355704	0.963	0.963	36301	genotypehet	0.0112262	0.0161732	0.0265658	1	1.57568	NS	TRUE	FALSE	FALSE	FALSE	FALSE	FALSE	FALSE	FALSE
E16.0	Primary Trajectory	ENSMUSG00000026502	Desi2	0.103114	0.169	0.176	6515	genotypehet	0.0518658	0.070816	0.0267651	1	1.57243	NS	TRUE	FALSE	FALSE	FALSE	FALSE	FALSE	FALSE	FALSE
E16.0	Primary Trajectory	ENSMUSG00000027582	Zgpat	0.120909	0.1	0.106	3882	genotypehet	0.0707021	0.0921426	0.0268323	1	1.57134	NS	TRUE	FALSE	FALSE	FALSE	FALSE	FALSE	FALSE	FALSE
E16.0	Primary Trajectory	ENSMUSG00000032712	Resf1	0.0716756	0.227	0.232	8652	genotypehet	0.0459976	0.0636857	0.0268384	1	1.57124	NS	FALSE	FALSE	FALSE	FALSE	FALSE	FALSE	FALSE	FALSE
E16.0	Primary Trajectory	ENSMUSG00000037525	Bcdin3d	0.0749143	0.156	0.164	6045	genotypehet	0.055757	0.075871	0.026849	1	1.57107	NS	TRUE	FALSE	FALSE	FALSE	FALSE	FALSE	FALSE	FALSE
E16.0	Primary Trajectory	ENSMUSG00000018677	Slc25a39	0.0870929	0.165	0.174	6407	genotypehet	0.0517051	0.0705295	0.0268793	1	1.57058	NS	FALSE	FALSE	FALSE	FALSE	FALSE	FALSE	FALSE	FALSE
E16.0	Primary Trajectory	ENSMUSG00000049327	Kmt5a	0.10735	0.175	0.187	6839	genotypehet	0.0496185	0.0680091	0.0269093	1	1.5701	NS	TRUE	FALSE	FALSE	FALSE	FALSE	FALSE	FALSE	FALSE
E16.0	Primary Trajectory	ENSMUSG00000061032	Rrp1	0.0343114	0.686	0.695	26038	genotypehet	0.019838	0.0283908	0.0269635	1	1.56922	NS	TRUE	FALSE	FALSE	FALSE	FALSE	FALSE	FALSE	FALSE
E16.0	Primary Trajectory	ENSMUSG00000024002	Brd4	0.0393337	0.367	0.376	14013	genotypehet	0.0332746	0.0469218	0.0269751	1	1.56904	NS	TRUE	FALSE	FALSE	FALSE	FALSE	FALSE	FALSE	TRUE
E16.0	Primary Trajectory	ENSMUSG00000034993	Vat1	0.0796405	0.212	0.221	8172	genotypehet	0.0515267	0.0715584	0.0270133	1	1.56842	NS	TRUE	FALSE	FALSE	FALSE	FALSE	FALSE	FALSE	FALSE
E16.0	Primary Trajectory	ENSMUSG00000025979	Mob4	0.060873	0.546	0.558	20824	genotypehet	0.0241315	0.0343732	0.0270274	1	1.5682	NS	FALSE	FALSE	FALSE	FALSE	FALSE	FALSE	FALSE	FALSE
E16.0	Primary Trajectory	ENSMUSG00000020894	Vamp2	0.061383	0.422	0.433	16131	genotypehet	0.0321355	0.0455036	0.0271467	1	1.56628	NS	TRUE	FALSE	FALSE	FALSE	FALSE	FALSE	FALSE	TRUE
E16.0	Primary Trajectory	ENSMUSG00000078202	Nrarp	-0.0234086	0.241	0.238	9026	genotypehet	-0.0433473	-0.0609269	0.0273273	1	-1.5634	NS	FALSE	FALSE	FALSE	FALSE	FALSE	FALSE	FALSE	FALSE
E16.0	Primary Trajectory	ENSMUSG00000058886	Deaf1	-0.0743016	0.239	0.229	8807	genotypehet	-0.044169	-0.061202	0.0273688	1	-1.56274	NS	TRUE	TRUE	FALSE	FALSE	FALSE	FALSE	FALSE	FALSE
E16.0	Primary Trajectory	ENSMUSG00000002767	Mrpl2	-0.0496522	0.31	0.3	11472	genotypehet	-0.0363768	-0.0510505	0.0273802	1	-1.56256	NS	TRUE	FALSE	FALSE	FALSE	FALSE	FALSE	FALSE	FALSE
E16.0	Primary Trajectory	ENSMUSG00000060601	Nr1h2	0.0662982	0.227	0.234	8699	genotypehet	0.0438269	0.0606824	0.027433	1	1.56173	NS	FALSE	FALSE	FALSE	FALSE	FALSE	FALSE	FALSE	FALSE
E16.0	Primary Trajectory	ENSMUSG00000049969	Plekhf2	0.071824	0.322	0.329	12274	genotypehet	0.0404874	0.0571923	0.0275371	1	1.56008	NS	TRUE	FALSE	FALSE	FALSE	FALSE	FALSE	FALSE	FALSE
E16.0	Primary Trajectory	ENSMUSG00000049760	Micos13	0.0348623	0.654	0.661	24811	genotypehet	0.0209497	0.0299169	0.0276459	1	1.55837	NS	FALSE	FALSE	FALSE	FALSE	FALSE	FALSE	FALSE	FALSE
E16.0	Primary Trajectory	ENSMUSG00000030682	Cdipt	0.0964296	0.198	0.208	7666	genotypehet	0.0469903	0.0646165	0.0276659	1	1.55806	NS	TRUE	FALSE	FALSE	FALSE	FALSE	FALSE	FALSE	FALSE
E16.0	Primary Trajectory	ENSMUSG00000018209	Stk4	0.121605	0.111	0.121	4389	genotypehet	0.0647502	0.0854693	0.0277194	1	1.55722	NS	TRUE	FALSE	FALSE	FALSE	FALSE	FALSE	FALSE	FALSE
E16.0	Primary Trajectory	ENSMUSG00000013787	Ehmt2	0.034321	0.352	0.359	13412	genotypehet	0.0355577	0.050053	0.0277961	1	1.55602	NS	TRUE	FALSE	FALSE	FALSE	FALSE	FALSE	FALSE	TRUE
E16.0	Primary Trajectory	ENSMUSG00000036733	Rbm42	0.0420807	0.554	0.562	21046	genotypehet	0.0238711	0.0340209	0.0278065	1	1.55585	NS	FALSE	FALSE	FALSE	FALSE	FALSE	FALSE	FALSE	FALSE
E16.0	Primary Trajectory	ENSMUSG00000035297	Cops4	0.0476723	0.533	0.541	20262	genotypehet	0.0235608	0.0335771	0.0278614	1	1.555	NS	FALSE	FALSE	FALSE	FALSE	FALSE	FALSE	FALSE	FALSE
E16.0	Primary Trajectory	ENSMUSG00000038145	Snrk	0.0977466	0.129	0.139	5068	genotypehet	0.0606252	0.0812378	0.0278643	1	1.55495	NS	FALSE	FALSE	FALSE	FALSE	FALSE	FALSE	FALSE	FALSE
E16.0	Primary Trajectory	ENSMUSG00000034781	Gna11	0.0648583	0.355	0.366	13612	genotypehet	0.0329515	0.0464699	0.0279642	1	1.5534	NS	FALSE	FALSE	FALSE	FALSE	FALSE	FALSE	FALSE	FALSE
E16.0	Primary Trajectory	ENSMUSG00000007777	0610009B22Rik	0.0535991	0.359	0.365	13655	genotypehet	0.0320964	0.0452331	0.0279896	1	1.553	NS	TRUE	FALSE	FALSE	FALSE	FALSE	FALSE	FALSE	FALSE
E16.0	Primary Trajectory	ENSMUSG00000027613	Eif6	0.0355177	0.521	0.527	19761	genotypehet	0.0244753	0.0348438	0.0280886	1	1.55147	NS	TRUE	FALSE	FALSE	FALSE	FALSE	FALSE	FALSE	FALSE
E16.0	Primary Trajectory	ENSMUSG00000042198	Chchd7	-0.0447928	0.28	0.273	10411	genotypehet	-0.0389815	-0.0543653	0.0281244	1	-1.55092	NS	TRUE	FALSE	FALSE	FALSE	FALSE	FALSE	FALSE	FALSE
E16.0	Primary Trajectory	ENSMUSG00000010376	Nedd8	0.0231775	0.904	0.909	34180	genotypehet	0.0130932	0.0188179	0.0281381	1	1.55071	NS	FALSE	FALSE	FALSE	FALSE	FALSE	FALSE	FALSE	FALSE
E16.0	Primary Trajectory	ENSMUSG00000048922	Cdca2	0.123962	0.103	0.105	3934	genotypehet	0.0615869	0.0842946	0.0281852	1	1.54998	NS	TRUE	FALSE	FALSE	FALSE	FALSE	FALSE	FALSE	FALSE
E16.0	Primary Trajectory	ENSMUSG00000007564	Ppp2r1a	0.0381868	0.688	0.695	26072	genotypehet	0.0196293	0.0280972	0.0282106	1	1.54959	NS	TRUE	FALSE	TRUE	FALSE	FALSE	FALSE	FALSE	TRUE
E16.0	Primary Trajectory	ENSMUSG00000046792	Zfp787	-0.0687107	0.162	0.154	5944	genotypehet	-0.053014	-0.0718753	0.0282811	1	-1.5485	NS	TRUE	FALSE	FALSE	FALSE	FALSE	FALSE	FALSE	FALSE
E16.0	Primary Trajectory	ENSMUSG00000020321	Mdh1	0.0458377	0.747	0.752	28262	genotypehet	0.017117	0.0245642	0.0283595	1	1.5473	NS	FALSE	FALSE	FALSE	FALSE	FALSE	FALSE	FALSE	FALSE
E16.0	Primary Trajectory	ENSMUSG00000041571	Selenow	0.0193349	0.983	0.981	37011	genotypehet	0.0133585	0.0192385	0.0283968	1	1.54673	NS	TRUE	FALSE	FALSE	FALSE	FALSE	FALSE	FALSE	FALSE
E16.0	Primary Trajectory	ENSMUSG00000028684	Urod	0.0682195	0.275	0.283	10525	genotypehet	0.0381208	0.0533547	0.0284135	1	1.54648	NS	FALSE	FALSE	FALSE	FALSE	FALSE	FALSE	FALSE	FALSE
E16.0	Primary Trajectory	ENSMUSG00000020091	Eif4ebp2	0.038076	0.333	0.338	12669	genotypehet	0.0354187	0.0497622	0.0284237	1	1.54632	NS	FALSE	FALSE	FALSE	FALSE	FALSE	FALSE	FALSE	FALSE
E16.0	Primary Trajectory	ENSMUSG00000052419	Smim30	-0.0307676	0.421	0.415	15742	genotypehet	-0.0308312	-0.0437562	0.0284788	1	-1.54548	NS	FALSE	FALSE	FALSE	FALSE	FALSE	FALSE	FALSE	FALSE
E16.0	Primary Trajectory	ENSMUSG00000020087	Tysnd1	-0.0509371	0.156	0.15	5765	genotypehet	-0.0533749	-0.0722347	0.0284852	1	-1.54538	NS	FALSE	FALSE	FALSE	FALSE	FALSE	FALSE	FALSE	FALSE
E16.0	Primary Trajectory	ENSMUSG00000044164	Rnf182	0.0732134	0.231	0.242	8945	genotypehet	0.0464742	0.0646089	0.0285189	1	1.54487	NS	TRUE	FALSE	FALSE	FALSE	FALSE	FALSE	FALSE	FALSE
E16.0	Primary Trajectory	ENSMUSG00000032172	Olfm2	-0.133129	0.13	0.123	4757	genotypehet	-0.0680022	-0.0909856	0.0285684	1	-1.54411	NS	FALSE	FALSE	FALSE	FALSE	FALSE	FALSE	FALSE	FALSE
E16.0	Primary Trajectory	ENSMUSG00000078622	Ccdc47	-0.0548924	0.264	0.257	9805	genotypehet	-0.0399723	-0.055587	0.0285779	1	-1.54397	NS	TRUE	FALSE	FALSE	FALSE	FALSE	FALSE	FALSE	FALSE
E16.0	Primary Trajectory	ENSMUSG00000063445	Nmral1	-0.0496234	0.41	0.398	15207	genotypehet	-0.0314209	-0.0446683	0.028633	1	-1.54313	NS	FALSE	FALSE	FALSE	FALSE	FALSE	FALSE	FALSE	FALSE
E16.0	Primary Trajectory	ENSMUSG00000059142	Zfp945	-0.108989	0.145	0.138	5315	genotypehet	-0.0573398	-0.0771961	0.0286554	1	-1.54279	NS	TRUE	FALSE	FALSE	FALSE	FALSE	FALSE	FALSE	FALSE
E16.0	Primary Trajectory	ENSMUSG00000035285	Nat14	0.113095	0.098	0.103	3799	genotypehet	0.0724816	0.0947877	0.028734	1	1.5416	NS	TRUE	FALSE	FALSE	FALSE	FALSE	FALSE	FALSE	FALSE
E16.0	Primary Trajectory	ENSMUSG00000027165	Iftap	0.0573388	0.253	0.266	9809	genotypehet	0.039701	0.0555527	0.0287434	1	1.54146	NS	FALSE	FALSE	FALSE	FALSE	FALSE	FALSE	FALSE	FALSE
E16.0	Primary Trajectory	ENSMUSG00000038467	Chmp4b	0.0551695	0.326	0.338	12544	genotypehet	0.0342551	0.0481213	0.0287734	1	1.54101	NS	FALSE	FALSE	FALSE	FALSE	FALSE	FALSE	FALSE	FALSE
E16.0	Primary Trajectory	ENSMUSG00000041936	Agrn	-0.0872479	0.175	0.165	6390	genotypehet	-0.0551356	-0.0749533	0.0288125	1	-1.54042	NS	TRUE	FALSE	FALSE	FALSE	FALSE	FALSE	FALSE	TRUE
E16.0	Primary Trajectory	ENSMUSG00000039768	Dnajc11	0.0403053	0.273	0.28	10451	genotypehet	0.0390845	0.0545621	0.0288637	1	1.53965	NS	TRUE	FALSE	FALSE	FALSE	FALSE	FALSE	FALSE	FALSE
E16.0	Primary Trajectory	ENSMUSG00000031226	Pbdc1	0.038939	0.346	0.351	13148	genotypehet	0.0327122	0.046123	0.0289033	1	1.53905	NS	FALSE	FALSE	FALSE	FALSE	FALSE	FALSE	FALSE	FALSE
E16.0	Primary Trajectory	ENSMUSG00000022885	St6gal1	0.118855	0.114	0.121	4443	genotypehet	0.0731847	0.0967419	0.0289291	1	1.53867	NS	TRUE	FALSE	FALSE	FALSE	FALSE	FALSE	FALSE	FALSE
E16.0	Primary Trajectory	ENSMUSG00000025525	Apool	0.101768	0.175	0.183	6759	genotypehet	0.0485418	0.0666075	0.028989	1	1.53777	NS	FALSE	FALSE	FALSE	FALSE	FALSE	FALSE	FALSE	FALSE
E16.0	Primary Trajectory	ENSMUSG00000028243	Ubxn2b	0.0948246	0.171	0.178	6591	genotypehet	0.0514343	0.0700317	0.0290031	1	1.53755	NS	FALSE	FALSE	FALSE	FALSE	FALSE	FALSE	FALSE	FALSE
E16.0	Primary Trajectory	ENSMUSG00000022476	Polr3h	-0.0121226	0.281	0.274	10439	genotypehet	-0.0385701	-0.0541409	0.029139	1	-1.53553	NS	FALSE	FALSE	FALSE	FALSE	FALSE	FALSE	FALSE	FALSE
E16.0	Primary Trajectory	ENSMUSG00000029001	Fbxo44	-0.0641066	0.197	0.189	7273	genotypehet	-0.0494982	-0.0680564	0.0292201	1	-1.53432	NS	TRUE	FALSE	FALSE	FALSE	FALSE	FALSE	FALSE	FALSE
E16.0	Primary Trajectory	ENSMUSG00000039801	Cplane1	-0.104136	0.137	0.126	4938	genotypehet	-0.0643464	-0.0853753	0.0292497	1	-1.53388	NS	TRUE	FALSE	FALSE	FALSE	FALSE	FALSE	FALSE	FALSE
E16.0	Primary Trajectory	ENSMUSG00000079677	Fdx2	-0.063571	0.289	0.277	10639	genotypehet	-0.0387195	-0.0540909	0.0293866	1	-1.53185	NS	FALSE	FALSE	FALSE	FALSE	FALSE	FALSE	FALSE	FALSE
E16.0	Primary Trajectory	ENSMUSG00000028646	Rragc	0.0863587	0.161	0.169	6225	genotypehet	0.0514578	0.0699703	0.0293911	1	1.53178	NS	FALSE	FALSE	FALSE	FALSE	FALSE	FALSE	FALSE	FALSE
E16.0	Primary Trajectory	ENSMUSG00000020440	Arf5	-0.00878183	0.905	0.902	34060	genotypehet	-0.0139042	-0.019984	0.0294202	1	-1.53136	NS	FALSE	FALSE	FALSE	FALSE	FALSE	FALSE	FALSE	FALSE
E16.0	Primary Trajectory	ENSMUSG00000022564	Grina	0.0396959	0.367	0.375	13996	genotypehet	0.0371699	0.0524957	0.0294711	1	1.5306	NS	FALSE	FALSE	FALSE	FALSE	FALSE	FALSE	FALSE	FALSE
E16.0	Primary Trajectory	ENSMUSG00000034203	Chchd4	0.0611903	0.271	0.277	10335	genotypehet	0.0385305	0.0537095	0.029566	1	1.52921	NS	FALSE	FALSE	FALSE	FALSE	FALSE	FALSE	FALSE	FALSE
E16.0	Primary Trajectory	ENSMUSG00000034863	Ano8	0.0797633	0.106	0.114	4160	genotypehet	0.0692504	0.0912269	0.0295903	1	1.52885	NS	TRUE	FALSE	FALSE	FALSE	FALSE	FALSE	FALSE	FALSE
E16.0	Primary Trajectory	ENSMUSG00000012117	Dhdds	0.0803381	0.156	0.165	6072	genotypehet	0.0534854	0.0725626	0.0296207	1	1.52841	NS	FALSE	FALSE	FALSE	FALSE	FALSE	FALSE	FALSE	FALSE
E16.0	Primary Trajectory	ENSMUSG00000024665	Fads2	-0.0217756	0.373	0.373	14059	genotypehet	-0.0314893	-0.0445502	0.0296829	1	-1.52749	NS	TRUE	FALSE	FALSE	FALSE	FALSE	FALSE	FALSE	FALSE
E16.0	Primary Trajectory	ENSMUSG00000007458	M6pr	-0.0785937	0.184	0.178	6803	genotypehet	-0.048614	-0.0664342	0.0297098	1	-1.5271	NS	FALSE	FALSE	FALSE	FALSE	FALSE	FALSE	FALSE	FALSE
E16.0	Primary Trajectory	ENSMUSG00000038481	Cdk19	0.0863911	0.121	0.128	4711	genotypehet	0.0650848	0.0864219	0.0297446	1	1.52659	NS	FALSE	FALSE	FALSE	FALSE	FALSE	FALSE	FALSE	FALSE
E16.0	Primary Trajectory	ENSMUSG00000044906	4930503L19Rik	-0.0983427	0.131	0.125	4814	genotypehet	-0.0574795	-0.0773229	0.0298057	1	-1.5257	NS	FALSE	FALSE	FALSE	FALSE	FALSE	FALSE	FALSE	FALSE
E16.0	Primary Trajectory	ENSMUSG00000020133	2310011J03Rik	0.103481	0.22	0.231	8508	genotypehet	0.0427439	0.059161	0.0298258	1	1.52541	NS	FALSE	FALSE	FALSE	FALSE	FALSE	FALSE	FALSE	FALSE
E16.0	Primary Trajectory	ENSMUSG00000026254	Eif4e2	0.058426	0.395	0.403	15040	genotypehet	0.0301976	0.0427131	0.0298607	1	1.5249	NS	TRUE	FALSE	FALSE	FALSE	FALSE	FALSE	FALSE	FALSE
E16.0	Primary Trajectory	ENSMUSG00000074578	Zfas1	-0.056877	0.657	0.64	24410	genotypehet	-0.0277489	-0.0396483	0.029945	1	-1.52368	NS	TRUE	FALSE	FALSE	FALSE	FALSE	FALSE	FALSE	FALSE
E16.0	Primary Trajectory	ENSMUSG00000008305	Tle1	-0.0226635	0.302	0.297	11279	genotypehet	-0.0378606	-0.0532033	0.0299639	1	-1.5234	NS	FALSE	FALSE	FALSE	FALSE	FALSE	FALSE	FALSE	FALSE
E16.0	Primary Trajectory	ENSMUSG00000047714	Ppp1r2	0.0510285	0.334	0.339	12688	genotypehet	0.0326045	0.0459945	0.0300128	1	1.52269	NS	FALSE	FALSE	FALSE	FALSE	FALSE	FALSE	FALSE	FALSE
E16.0	Primary Trajectory	ENSMUSG00000030286	Emc3	-0.0652487	0.35	0.34	12975	genotypehet	-0.0335587	-0.0471826	0.0300466	1	-1.5222	NS	TRUE	FALSE	FALSE	FALSE	FALSE	FALSE	FALSE	FALSE
E16.0	Primary Trajectory	ENSMUSG00000025813	Homer2	-0.0664176	0.112	0.106	4099	genotypehet	-0.0643019	-0.0853008	0.0301156	1	-1.52121	NS	FALSE	FALSE	FALSE	FALSE	FALSE	FALSE	FALSE	FALSE
E16.0	Primary Trajectory	ENSMUSG00000032306	Mpi	0.079104	0.169	0.177	6550	genotypehet	0.0484465	0.0662	0.0301518	1	1.52069	NS	FALSE	FALSE	FALSE	FALSE	FALSE	FALSE	FALSE	FALSE
E16.0	Primary Trajectory	ENSMUSG00000025484	Bet1l	0.0649852	0.217	0.225	8341	genotypehet	0.044732	0.0616449	0.0301564	1	1.52062	NS	FALSE	FALSE	FALSE	FALSE	FALSE	FALSE	FALSE	FALSE
E16.0	Primary Trajectory	ENSMUSG00000003299	Mrpl4	-0.050433	0.34	0.33	12606	genotypehet	-0.0336168	-0.047262	0.0301583	1	-1.52059	NS	TRUE	FALSE	FALSE	FALSE	FALSE	FALSE	FALSE	FALSE
E16.0	Primary Trajectory	ENSMUSG00000028998	Tomm7	-0.0255789	0.799	0.796	30043	genotypehet	-0.0165274	-0.0236721	0.0303179	1	-1.5183	NS	TRUE	FALSE	FALSE	FALSE	FALSE	FALSE	FALSE	FALSE
E16.0	Primary Trajectory	ENSMUSG00000040006	Ginm1	-0.0819678	0.17	0.163	6265	genotypehet	-0.0517307	-0.0705626	0.0305527	1	-1.51495	NS	TRUE	FALSE	FALSE	FALSE	FALSE	FALSE	FALSE	FALSE
E16.0	Primary Trajectory	ENSMUSG00000038034	Igsf8	0.0432556	0.516	0.521	19540	genotypehet	0.0315866	0.0451802	0.0306249	1	1.51393	NS	TRUE	FALSE	FALSE	FALSE	FALSE	FALSE	FALSE	FALSE
E16.0	Primary Trajectory	ENSMUSG00000029616	Erp29	0.0403115	0.565	0.57	21406	genotypehet	0.0229563	0.032725	0.0306594	1	1.51344	NS	TRUE	FALSE	FALSE	FALSE	FALSE	FALSE	FALSE	FALSE
E16.0	Primary Trajectory	ENSMUSG00000028383	Hsdl2	0.13697	0.11	0.116	4282	genotypehet	0.0622344	0.0828348	0.0307512	1	1.51214	NS	FALSE	FALSE	FALSE	FALSE	FALSE	FALSE	FALSE	FALSE
E16.0	Primary Trajectory	ENSMUSG00000052684	Jun	-0.013158	0.576	0.577	21739	genotypehet	-0.0275413	-0.0394921	0.0307728	1	-1.51183	NS	TRUE	FALSE	FALSE	FALSE	FALSE	FALSE	FALSE	FALSE
E16.0	Primary Trajectory	ENSMUSG00000052738	Suclg1	0.0358326	0.527	0.532	19963	genotypehet	0.0238843	0.0340176	0.0307896	1	1.5116	NS	FALSE	FALSE	FALSE	FALSE	FALSE	FALSE	FALSE	FALSE
E16.0	Primary Trajectory	ENSMUSG00000067148	Polr1c	0.0425096	0.407	0.42	15608	genotypehet	0.0288524	0.0408276	0.0308374	1	1.51092	NS	FALSE	FALSE	FALSE	FALSE	FALSE	FALSE	FALSE	FALSE
E16.0	Primary Trajectory	ENSMUSG00000028184	Adgrl2	0.0477862	0.3	0.31	11518	genotypehet	0.0425765	0.0597481	0.0309088	1	1.50992	NS	FALSE	FALSE	FALSE	FALSE	FALSE	FALSE	FALSE	FALSE
E16.0	Primary Trajectory	ENSMUSG00000038150	Ormdl3	0.0682269	0.28	0.285	10658	genotypehet	0.0381796	0.0533044	0.0309325	1	1.50958	NS	FALSE	FALSE	FALSE	FALSE	FALSE	FALSE	FALSE	FALSE
E16.0	Primary Trajectory	ENSMUSG00000028879	Stx12	0.0453905	0.532	0.54	20214	genotypehet	0.0238939	0.0340344	0.0310082	1	1.50852	NS	FALSE	FALSE	FALSE	FALSE	FALSE	FALSE	FALSE	FALSE
E16.0	Primary Trajectory	ENSMUSG00000046668	Cxxc5	0.0761763	0.185	0.194	7167	genotypehet	0.0479234	0.0661719	0.0310097	1	1.5085	NS	FALSE	FALSE	FALSE	FALSE	FALSE	FALSE	FALSE	FALSE
E16.0	Primary Trajectory	ENSMUSG00000032078	Zpr1	0.0665077	0.256	0.264	9809	genotypehet	0.0396153	0.0551245	0.0310248	1	1.50829	NS	TRUE	FALSE	FALSE	FALSE	FALSE	FALSE	FALSE	FALSE
E16.0	Primary Trajectory	ENSMUSG00000020459	Mtif2	-0.0888392	0.22	0.211	8107	genotypehet	-0.0460562	-0.0632557	0.0310472	1	-1.50798	NS	TRUE	FALSE	FALSE	FALSE	FALSE	FALSE	FALSE	FALSE
E16.0	Primary Trajectory	ENSMUSG00000026781	Acbd5	0.0663964	0.22	0.226	8417	genotypehet	0.0459325	0.0633511	0.0310944	1	1.50732	NS	TRUE	FALSE	FALSE	FALSE	FALSE	FALSE	FALSE	FALSE
E16.0	Primary Trajectory	ENSMUSG00000041881	Ndufa7	0.0159312	0.822	0.825	31040	genotypehet	0.0158924	0.0227865	0.0311502	1	1.50654	NS	TRUE	FALSE	FALSE	FALSE	FALSE	FALSE	FALSE	FALSE
E16.0	Primary Trajectory	ENSMUSG00000026923	Notch1	-0.0648284	0.185	0.175	6757	genotypehet	-0.0481091	-0.0666119	0.0311663	1	-1.50632	NS	FALSE	FALSE	FALSE	FALSE	FALSE	FALSE	FALSE	FALSE
E16.0	Primary Trajectory	ENSMUSG00000025758	Plk4	-0.094767	0.114	0.109	4204	genotypehet	-0.0595702	-0.0803552	0.0311945	1	-1.50592	NS	TRUE	FALSE	FALSE	FALSE	FALSE	FALSE	FALSE	FALSE
E16.0	Primary Trajectory	ENSMUSG00000022808	Snx4	-0.0381719	0.269	0.261	9980	genotypehet	-0.0382406	-0.0534183	0.0313402	1	-1.5039	NS	FALSE	FALSE	FALSE	FALSE	FALSE	FALSE	FALSE	FALSE
E16.0	Primary Trajectory	ENSMUSG00000005981	Trap1	0.0611812	0.178	0.184	6835	genotypehet	0.0474358	0.0651893	0.0313727	1	1.50345	NS	FALSE	FALSE	FALSE	FALSE	FALSE	FALSE	FALSE	FALSE
E16.0	Primary Trajectory	ENSMUSG00000028809	Srrm1	0.0414876	0.498	0.507	18944	genotypehet	0.0258556	0.036772	0.0314193	1	1.5028	NS	TRUE	FALSE	FALSE	FALSE	FALSE	FALSE	FALSE	FALSE
E16.0	Primary Trajectory	ENSMUSG00000027805	Pfn2	0.0391122	0.816	0.826	30970	genotypehet	0.0160182	0.0229962	0.0314797	1	1.50197	NS	TRUE	FALSE	FALSE	FALSE	FALSE	FALSE	FALSE	FALSE
E16.0	Primary Trajectory	ENSMUSG00000019188	H13	0.0487212	0.421	0.427	15991	genotypehet	0.0306065	0.0433149	0.0314827	1	1.50193	NS	FALSE	FALSE	FALSE	FALSE	FALSE	FALSE	FALSE	FALSE
E16.0	Primary Trajectory	ENSMUSG00000036504	Phpt1	0.0682969	0.365	0.376	13982	genotypehet	0.0320291	0.0451972	0.0315089	1	1.50157	NS	TRUE	FALSE	FALSE	FALSE	FALSE	FALSE	FALSE	FALSE
E16.0	Primary Trajectory	ENSMUSG00000042298	Ttc19	0.089361	0.156	0.164	6048	genotypehet	0.0559208	0.0757592	0.0315144	1	1.50149	NS	TRUE	FALSE	FALSE	FALSE	FALSE	FALSE	FALSE	FALSE
E16.0	Primary Trajectory	ENSMUSG00000021687	Scamp1	-0.0851819	0.142	0.136	5239	genotypehet	-0.0596315	-0.0798858	0.0315478	1	-1.50103	NS	TRUE	FALSE	FALSE	FALSE	FALSE	FALSE	FALSE	FALSE
E16.0	Primary Trajectory	ENSMUSG00000033735	Spr	0.0905069	0.226	0.237	8750	genotypehet	0.0418778	0.05818	0.0317311	1	1.49852	NS	FALSE	FALSE	FALSE	FALSE	FALSE	FALSE	FALSE	FALSE
E16.0	Primary Trajectory	ENSMUSG00000032551	1110059G10Rik	0.0665512	0.251	0.259	9622	genotypehet	0.0401623	0.0558596	0.0317488	1	1.49827	NS	FALSE	FALSE	FALSE	FALSE	FALSE	FALSE	FALSE	FALSE
E16.0	Primary Trajectory	ENSMUSG00000005973	Rcn1	-0.0464125	0.27	0.258	9926	genotypehet	-0.0396414	-0.0559842	0.0317861	1	-1.49776	NS	FALSE	FALSE	FALSE	FALSE	FALSE	FALSE	FALSE	FALSE
E16.0	Primary Trajectory	ENSMUSG00000040128	Pnrc1	-0.0412655	0.564	0.555	21081	genotypehet	-0.0252718	-0.0360212	0.031923	1	-1.4959	NS	TRUE	FALSE	FALSE	FALSE	FALSE	FALSE	FALSE	FALSE
E16.0	Primary Trajectory	ENSMUSG00000025651	Uqcrc1	0.0355946	0.687	0.693	26030	genotypehet	0.0183822	0.0263123	0.0319409	1	1.49565	NS	TRUE	FALSE	FALSE	FALSE	FALSE	FALSE	FALSE	TRUE
E16.0	Primary Trajectory	ENSMUSG00000026864	Hspa5	0.0591288	0.512	0.521	19487	genotypehet	0.0273672	0.0390899	0.0319717	1	1.49523	NS	FALSE	FALSE	FALSE	FALSE	FALSE	FALSE	FALSE	FALSE
E16.0	Primary Trajectory	ENSMUSG00000028619	Tceanc2	0.10821	0.104	0.111	4071	genotypehet	0.0661629	0.0866654	0.0320258	1	1.4945	NS	TRUE	FALSE	FALSE	FALSE	FALSE	FALSE	FALSE	FALSE
E16.0	Primary Trajectory	ENSMUSG00000110949	Nudt8	-0.0935417	0.111	0.105	4062	genotypehet	-0.0672598	-0.0885994	0.0320696	1	-1.49391	NS	FALSE	FALSE	FALSE	FALSE	FALSE	FALSE	FALSE	FALSE
E16.0	Primary Trajectory	ENSMUSG00000024826	Dpf2	0.0736765	0.274	0.281	10471	genotypehet	0.0373604	0.052236	0.0321025	1	1.49346	NS	FALSE	FALSE	FALSE	FALSE	FALSE	FALSE	FALSE	FALSE
E16.0	Primary Trajectory	ENSMUSG00000017707	Serinc3	-0.0997525	0.123	0.115	4479	genotypehet	-0.0634467	-0.0839639	0.0321247	1	-1.49316	NS	TRUE	FALSE	FALSE	FALSE	FALSE	FALSE	FALSE	FALSE
E16.0	Primary Trajectory	ENSMUSG00000066621	Tecpr1	0.0739174	0.243	0.25	9313	genotypehet	0.0456768	0.0634431	0.032159	1	1.4927	NS	FALSE	FALSE	FALSE	FALSE	FALSE	FALSE	FALSE	FALSE
E16.0	Primary Trajectory	ENSMUSG00000030082	Sec61a1	0.0548388	0.279	0.286	10676	genotypehet	0.0395751	0.0551999	0.0321956	1	1.4922	NS	TRUE	FALSE	FALSE	FALSE	FALSE	FALSE	FALSE	FALSE
E16.0	Primary Trajectory	ENSMUSG00000094936	Rbm4	0.0338807	0.462	0.472	17625	genotypehet	0.0285322	0.0404649	0.0322325	1	1.49171	NS	TRUE	FALSE	FALSE	TRUE	FALSE	FALSE	FALSE	FALSE
E16.0	Primary Trajectory	ENSMUSG00000007783	Cpt1c	-0.10915	0.117	0.108	4227	genotypehet	-0.0656036	-0.0863427	0.0323396	1	-1.49026	NS	TRUE	FALSE	FALSE	FALSE	FALSE	FALSE	FALSE	TRUE
E16.0	Primary Trajectory	ENSMUSG00000023027	Atf1	-0.0553094	0.163	0.157	6018	genotypehet	-0.0504988	-0.0688041	0.0324447	1	-1.48886	NS	TRUE	FALSE	FALSE	FALSE	FALSE	FALSE	FALSE	FALSE
E16.0	Primary Trajectory	ENSMUSG00000025609	Mkln1	-0.053146	0.324	0.315	12020	genotypehet	-0.035235	-0.0494421	0.0324935	1	-1.4882	NS	TRUE	FALSE	FALSE	FALSE	FALSE	FALSE	FALSE	FALSE
E16.0	Primary Trajectory	ENSMUSG00000027167	Elp4	-0.0411053	0.196	0.192	7310	genotypehet	-0.0443657	-0.0613797	0.0325352	1	-1.48765	NS	FALSE	FALSE	FALSE	FALSE	FALSE	FALSE	FALSE	FALSE
E16.0	Primary Trajectory	ENSMUSG00000064284	Cdpf1	0.0835593	0.107	0.114	4178	genotypehet	0.0643255	0.084745	0.0326622	1	1.48596	NS	FALSE	FALSE	FALSE	FALSE	FALSE	FALSE	FALSE	FALSE
E16.0	Primary Trajectory	ENSMUSG00000037795	N4bp2	0.0971032	0.117	0.124	4549	genotypehet	0.0630681	0.0836653	0.0328806	1	1.48306	NS	TRUE	FALSE	FALSE	FALSE	FALSE	FALSE	FALSE	FALSE
E16.0	Primary Trajectory	ENSMUSG00000034259	Exosc4	0.0384207	0.432	0.436	16363	genotypehet	0.0283332	0.0401291	0.0329457	1	1.4822	NS	TRUE	FALSE	FALSE	FALSE	FALSE	FALSE	FALSE	FALSE
E16.0	Primary Trajectory	ENSMUSG00000033487	Fndc3a	-0.0821178	0.183	0.175	6731	genotypehet	-0.0507443	-0.069286	0.0330791	1	-1.48045	NS	TRUE	FALSE	FALSE	FALSE	FALSE	FALSE	FALSE	FALSE
E16.0	Primary Trajectory	ENSMUSG00000004996	Mri1	-0.0765534	0.165	0.157	6068	genotypehet	-0.0522825	-0.071099	0.0332538	1	-1.47816	NS	FALSE	FALSE	FALSE	FALSE	FALSE	FALSE	FALSE	FALSE
E16.0	Primary Trajectory	ENSMUSG00000026799	Med27	0.0533779	0.328	0.334	12488	genotypehet	0.034003	0.0478286	0.0332572	1	1.47811	NS	TRUE	FALSE	FALSE	FALSE	FALSE	FALSE	FALSE	FALSE
E16.0	Primary Trajectory	ENSMUSG00000026743	Mllt10	0.0676984	0.257	0.267	9895	genotypehet	0.0386739	0.0539646	0.0333625	1	1.47674	NS	TRUE	FALSE	FALSE	FALSE	FALSE	FALSE	FALSE	FALSE
E16.0	Primary Trajectory	ENSMUSG00000030741	Spns1	-0.0590101	0.176	0.167	6451	genotypehet	-0.0498665	-0.0678754	0.0333718	1	-1.47662	NS	TRUE	FALSE	FALSE	FALSE	FALSE	FALSE	FALSE	FALSE
E16.0	Primary Trajectory	ENSMUSG00000067367	Lyar	0.0384346	0.359	0.362	13599	genotypehet	0.0308005	0.0435548	0.0334467	1	1.47565	NS	FALSE	FALSE	FALSE	FALSE	FALSE	FALSE	FALSE	FALSE
E16.0	Primary Trajectory	ENSMUSG00000034220	Gpc1	-0.0580675	0.188	0.181	6932	genotypehet	-0.0490827	-0.0674002	0.0334883	1	-1.47511	NS	TRUE	FALSE	FALSE	FALSE	FALSE	FALSE	FALSE	FALSE
E16.0	Primary Trajectory	ENSMUSG00000038806	Sde2	0.0764715	0.214	0.224	8278	genotypehet	0.0432007	0.0596063	0.0335454	1	1.47437	NS	FALSE	FALSE	FALSE	FALSE	FALSE	FALSE	FALSE	FALSE
E16.0	Primary Trajectory	ENSMUSG00000026203	Dnajb2	-0.069109	0.2	0.189	7312	genotypehet	-0.0473765	-0.0650928	0.0335641	1	-1.47413	NS	FALSE	FALSE	FALSE	FALSE	FALSE	FALSE	FALSE	FALSE
E16.0	Primary Trajectory	ENSMUSG00000032411	Tfdp2	0.0571006	0.19	0.197	7313	genotypehet	0.0478901	0.0658102	0.0335859	1	1.47384	NS	TRUE	FALSE	FALSE	FALSE	FALSE	FALSE	FALSE	FALSE
E16.0	Primary Trajectory	ENSMUSG00000033326	Kdm4a	0.095959	0.166	0.174	6415	genotypehet	0.0531109	0.0723131	0.0336263	1	1.47332	NS	FALSE	FALSE	FALSE	FALSE	FALSE	FALSE	FALSE	FALSE
E16.0	Primary Trajectory	ENSMUSG00000026429	Ube2t	0.0553203	0.142	0.143	5369	genotypehet	0.0513538	0.070784	0.0336594	1	1.47289	NS	FALSE	FALSE	FALSE	FALSE	FALSE	FALSE	FALSE	FALSE
E16.0	Primary Trajectory	ENSMUSG00000058709	Egln2	0.0378051	0.368	0.376	14052	genotypehet	0.0313825	0.0442234	0.033678	1	1.47265	NS	FALSE	FALSE	FALSE	FALSE	FALSE	FALSE	FALSE	FALSE
E16.0	Primary Trajectory	ENSMUSG00000038462	Uqcrfs1	0.0298553	0.73	0.734	27597	genotypehet	0.0171462	0.0245722	0.0336965	1	1.47242	NS	FALSE	FALSE	FALSE	FALSE	FALSE	FALSE	FALSE	FALSE
E16.0	Primary Trajectory	ENSMUSG00000006599	Gtf2h1	0.0884106	0.19	0.198	7324	genotypehet	0.0463373	0.0636196	0.0337123	1	1.47221	NS	FALSE	FALSE	FALSE	FALSE	FALSE	FALSE	FALSE	FALSE
E16.0	Primary Trajectory	ENSMUSG00000039419	Cntnap2	-0.0565068	0.14	0.134	5156	genotypehet	-0.06192	-0.0848522	0.0337247	1	-1.47205	NS	FALSE	FALSE	FALSE	FALSE	FALSE	FALSE	FALSE	FALSE
E16.0	Primary Trajectory	ENSMUSG00000036295	Lrrn3	0.0656575	0.203	0.207	7744	genotypehet	0.0511827	0.0714409	0.0337838	1	1.47129	NS	TRUE	FALSE	FALSE	FALSE	FALSE	FALSE	FALSE	FALSE
E16.0	Primary Trajectory	ENSMUSG00000021413	Prpf4b	-0.0378112	0.398	0.388	14806	genotypehet	-0.0316403	-0.0447089	0.0339262	1	-1.46947	NS	TRUE	FALSE	FALSE	FALSE	FALSE	FALSE	FALSE	FALSE
E16.0	Primary Trajectory	ENSMUSG00000035835	Plppr3	-0.0630321	0.474	0.467	17715	genotypehet	-0.0312095	-0.0443336	0.0340319	1	-1.46811	NS	TRUE	FALSE	FALSE	FALSE	FALSE	FALSE	FALSE	FALSE
E16.0	Primary Trajectory	ENSMUSG00000049659	Aftph	0.0909833	0.122	0.128	4716	genotypehet	0.0632186	0.083935	0.034055	1	1.46782	NS	TRUE	FALSE	FALSE	FALSE	FALSE	FALSE	FALSE	FALSE
E16.0	Primary Trajectory	ENSMUSG00000025777	Gdap1	0.0608311	0.212	0.224	8240	genotypehet	0.0492716	0.0681522	0.0340626	1	1.46772	NS	FALSE	FALSE	FALSE	FALSE	FALSE	FALSE	FALSE	FALSE
E16.0	Primary Trajectory	ENSMUSG00000021868	Ppif	0.0747002	0.161	0.166	6178	genotypehet	0.0499715	0.0681761	0.0340942	1	1.46732	NS	TRUE	FALSE	FALSE	FALSE	FALSE	FALSE	FALSE	FALSE
E16.0	Primary Trajectory	ENSMUSG00000027797	Dclk1	0.0475228	0.447	0.46	17102	genotypehet	0.0319006	0.0453305	0.0342136	1	1.4658	NS	TRUE	FALSE	FALSE	FALSE	FALSE	FALSE	FALSE	TRUE
E16.0	Primary Trajectory	ENSMUSG00000024191	Bnip1	-0.0496182	0.176	0.169	6488	genotypehet	-0.0490565	-0.0668585	0.0342146	1	-1.46579	NS	TRUE	FALSE	FALSE	FALSE	FALSE	FALSE	FALSE	FALSE
E16.0	Primary Trajectory	ENSMUSG00000007836	Hnrnpa0	-0.0762024	0.602	0.588	22388	genotypehet	-0.0264347	-0.0377107	0.0342557	1	-1.46527	NS	TRUE	FALSE	FALSE	FALSE	FALSE	FALSE	FALSE	FALSE
E16.0	Primary Trajectory	ENSMUSG00000019087	Atp6ap1	0.0566079	0.287	0.293	10947	genotypehet	0.0371997	0.0520357	0.0342908	1	1.46482	NS	FALSE	FALSE	FALSE	FALSE	FALSE	FALSE	FALSE	FALSE
E16.0	Primary Trajectory	ENSMUSG00000056201	Cfl1	-0.00187174	0.995	0.995	37497	genotypehet	-0.00783032	-0.011285	0.034341	1	-1.46419	NS	TRUE	FALSE	FALSE	FALSE	FALSE	FALSE	FALSE	FALSE
E16.0	Primary Trajectory	ENSMUSG00000013822	Elof1	0.0420163	0.56	0.569	21284	genotypehet	0.0222902	0.0317862	0.0343775	1	1.46373	NS	FALSE	FALSE	FALSE	FALSE	FALSE	FALSE	FALSE	FALSE
E16.0	Primary Trajectory	ENSMUSG00000035078	Mtmr9	-0.113373	0.109	0.101	3953	genotypehet	-0.0675036	-0.0886894	0.0344164	1	-1.46324	NS	TRUE	FALSE	FALSE	FALSE	FALSE	FALSE	FALSE	FALSE
E16.0	Primary Trajectory	ENSMUSG00000005299	Letm1	0.0510248	0.312	0.317	11863	genotypehet	0.0346957	0.0486598	0.0345313	1	1.46179	NS	FALSE	FALSE	FALSE	FALSE	FALSE	FALSE	FALSE	FALSE
E16.0	Primary Trajectory	ENSMUSG00000041638	Gcn1	-0.0781131	0.138	0.127	4977	genotypehet	-0.0606906	-0.0806575	0.0345577	1	-1.46146	NS	TRUE	FALSE	FALSE	FALSE	FALSE	FALSE	FALSE	TRUE
E16.0	Primary Trajectory	ENSMUSG00000049504	Proser1	-0.0674231	0.394	0.382	14593	genotypehet	-0.0340855	-0.0480805	0.0346117	1	-1.46078	NS	TRUE	FALSE	FALSE	FALSE	FALSE	FALSE	FALSE	FALSE
E16.0	Primary Trajectory	ENSMUSG00000030421	Uri1	0.0541524	0.217	0.222	8282	genotypehet	0.0427762	0.059127	0.0346551	1	1.46023	NS	TRUE	FALSE	FALSE	FALSE	FALSE	FALSE	FALSE	FALSE
E16.0	Primary Trajectory	ENSMUSG00000074358	Ccdc61	0.105306	0.1	0.108	3927	genotypehet	0.0629541	0.0830429	0.0346883	1	1.45982	NS	FALSE	FALSE	FALSE	FALSE	FALSE	FALSE	FALSE	FALSE
E16.0	Primary Trajectory	ENSMUSG00000021607	Mrpl36	0.0577181	0.379	0.386	14431	genotypehet	0.0302387	0.0426918	0.0347641	1	1.45887	NS	FALSE	FALSE	FALSE	FALSE	FALSE	FALSE	FALSE	FALSE
E16.0	Primary Trajectory	ENSMUSG00000110424	Zbed5-ps	-0.0925247	0.127	0.12	4645	genotypehet	-0.0622533	-0.0831208	0.0347717	1	-1.45877	NS	FALSE	FALSE	FALSE	FALSE	FALSE	FALSE	FALSE	FALSE
E16.0	Primary Trajectory	ENSMUSG00000031479	Vps36	0.0689929	0.34	0.348	12995	genotypehet	0.0321813	0.0452894	0.0347969	1	1.45846	NS	TRUE	FALSE	FALSE	FALSE	FALSE	FALSE	FALSE	FALSE
E16.0	Primary Trajectory	ENSMUSG00000021681	Aggf1	0.0729036	0.242	0.252	9339	genotypehet	0.0396256	0.0550416	0.0348165	1	1.45822	NS	TRUE	FALSE	FALSE	FALSE	FALSE	FALSE	FALSE	FALSE
E16.0	Primary Trajectory	ENSMUSG00000058173	Smco4	-0.0431581	0.138	0.132	5082	genotypehet	-0.0545156	-0.0739395	0.0349283	1	-1.45682	NS	FALSE	FALSE	FALSE	FALSE	FALSE	FALSE	FALSE	FALSE
E16.0	Primary Trajectory	ENSMUSG00000022403	St13	0.0501414	0.666	0.68	25401	genotypehet	0.0197739	0.0282978	0.0351692	1	1.45384	NS	TRUE	FALSE	FALSE	FALSE	FALSE	FALSE	FALSE	FALSE
E16.0	Primary Trajectory	ENSMUSG00000005899	Smpd4	-0.0872537	0.108	0.101	3938	genotypehet	-0.0643035	-0.0844197	0.0351952	1	-1.45352	NS	FALSE	FALSE	FALSE	FALSE	FALSE	FALSE	FALSE	FALSE
E16.0	Primary Trajectory	ENSMUSG00000028029	Aimp1	0.0344946	0.627	0.632	23737	genotypehet	0.0205357	0.0293274	0.0352228	1	1.45318	NS	TRUE	FALSE	FALSE	FALSE	FALSE	FALSE	FALSE	FALSE
E16.0	Primary Trajectory	ENSMUSG00000024955	Esrra	0.0645685	0.122	0.13	4756	genotypehet	0.0616836	0.0821942	0.0353132	1	1.45206	NS	FALSE	FALSE	FALSE	FALSE	FALSE	FALSE	FALSE	FALSE
E16.0	Primary Trajectory	ENSMUSG00000003345	Csnk1g2	0.0513812	0.136	0.142	5246	genotypehet	0.0569044	0.0762765	0.0353686	1	1.45138	NS	TRUE	FALSE	FALSE	FALSE	FALSE	FALSE	FALSE	FALSE
E16.0	Primary Trajectory	ENSMUSG00000028293	Slc35a1	0.0668862	0.22	0.225	8399	genotypehet	0.0422738	0.0584076	0.035388	1	1.45114	NS	TRUE	FALSE	FALSE	FALSE	FALSE	FALSE	FALSE	FALSE
E16.0	Primary Trajectory	ENSMUSG00000006127	Inpp5k	0.0721451	0.144	0.15	5564	genotypehet	0.0560841	0.0756423	0.035432	1	1.4506	NS	FALSE	FALSE	FALSE	FALSE	FALSE	FALSE	FALSE	FALSE
E16.0	Primary Trajectory	ENSMUSG00000033849	B3galt2	-0.110862	0.118	0.108	4254	genotypehet	-0.073433	-0.0977295	0.0354682	1	-1.45016	NS	FALSE	FALSE	FALSE	FALSE	FALSE	FALSE	FALSE	FALSE
E16.0	Primary Trajectory	ENSMUSG00000042302	Ehbp1	-0.0377563	0.283	0.278	10554	genotypehet	-0.0379622	-0.0533865	0.0357487	1	-1.44674	NS	TRUE	FALSE	FALSE	FALSE	FALSE	FALSE	FALSE	FALSE
E16.0	Primary Trajectory	ENSMUSG00000028282	Casp8ap2	0.0991793	0.168	0.174	6458	genotypehet	0.0495677	0.0677129	0.0357767	1	1.4464	NS	FALSE	FALSE	FALSE	FALSE	FALSE	FALSE	FALSE	FALSE
E16.0	Primary Trajectory	ENSMUSG00000026966	Ssna1	0.0426252	0.527	0.535	20035	genotypehet	0.0230529	0.0328378	0.0359134	1	1.44474	NS	TRUE	FALSE	FALSE	FALSE	FALSE	FALSE	FALSE	FALSE
E16.0	Primary Trajectory	ENSMUSG00000024854	Pold4	0.116472	0.098	0.103	3803	genotypehet	0.0695475	0.0906024	0.0360183	1	1.44348	NS	FALSE	FALSE	FALSE	FALSE	FALSE	FALSE	FALSE	FALSE
E16.0	Primary Trajectory	ENSMUSG00000017615	Tnfaip1	0.0736894	0.256	0.265	9831	genotypehet	0.0374492	0.0522512	0.0360308	1	1.44333	NS	FALSE	FALSE	FALSE	FALSE	FALSE	FALSE	FALSE	FALSE
E16.0	Primary Trajectory	ENSMUSG00000036980	Taf6	0.0707261	0.273	0.282	10483	genotypehet	0.0377338	0.0527089	0.0360757	1	1.44279	NS	FALSE	FALSE	FALSE	FALSE	FALSE	FALSE	FALSE	FALSE
E16.0	Primary Trajectory	ENSMUSG00000007670	Khsrp	0.142226	0.107	0.114	4167	genotypehet	0.0678309	0.089534	0.0361155	1	1.44231	NS	TRUE	FALSE	FALSE	FALSE	FALSE	FALSE	FALSE	FALSE
E16.0	Primary Trajectory	ENSMUSG00000027673	Ndufb5	-0.0171869	0.797	0.796	30031	genotypehet	-0.0155696	-0.0223301	0.0361326	1	-1.4421	NS	TRUE	FALSE	FALSE	FALSE	FALSE	FALSE	FALSE	FALSE
E16.0	Primary Trajectory	ENSMUSG00000019809	Pex3	-0.058768	0.178	0.172	6584	genotypehet	-0.0485106	-0.0662427	0.0361429	1	-1.44198	NS	TRUE	FALSE	FALSE	FALSE	FALSE	FALSE	FALSE	FALSE
E16.0	Primary Trajectory	ENSMUSG00000040433	Zbtb38	0.0874297	0.204	0.215	7901	genotypehet	0.0504228	0.0697753	0.0361913	1	1.4414	NS	TRUE	FALSE	FALSE	FALSE	FALSE	FALSE	FALSE	FALSE
E16.0	Primary Trajectory	ENSMUSG00000085334	Gm12940	-0.0777721	0.102	0.094	3687	genotypehet	-0.0764628	-0.0983619	0.0362642	1	-1.44052	NS	FALSE	FALSE	FALSE	FALSE	FALSE	FALSE	FALSE	FALSE
E16.0	Primary Trajectory	ENSMUSG00000035725	Prkx	0.104867	0.118	0.125	4579	genotypehet	0.0628706	0.0834903	0.0362902	1	1.44021	NS	FALSE	FALSE	FALSE	FALSE	FALSE	FALSE	FALSE	FALSE
E16.0	Primary Trajectory	ENSMUSG00000035024	Ncapd3	-0.100702	0.105	0.1	3850	genotypehet	-0.0633861	-0.0832942	0.0363699	1	-1.43926	NS	FALSE	FALSE	FALSE	FALSE	FALSE	FALSE	FALSE	FALSE
E16.0	Primary Trajectory	ENSMUSG00000022340	Sybu	-0.0925545	0.223	0.215	8252	genotypehet	-0.0561574	-0.0787517	0.0364691	1	-1.43808	NS	TRUE	FALSE	FALSE	FALSE	FALSE	FALSE	FALSE	FALSE
E16.0	Primary Trajectory	ENSMUSG00000032221	Mns1	0.072117	0.117	0.122	4520	genotypehet	0.0547864	0.0748193	0.0364848	1	1.43789	NS	FALSE	FALSE	FALSE	FALSE	FALSE	FALSE	FALSE	FALSE
E16.0	Primary Trajectory	ENSMUSG00000026234	Ncl	-0.0125433	0.831	0.832	31343	genotypehet	-0.0152912	-0.0219697	0.0365602	1	-1.43699	NS	TRUE	FALSE	FALSE	FALSE	FALSE	FALSE	FALSE	FALSE
E16.0	Primary Trajectory	ENSMUSG00000055240	Zfp101	-0.0917496	0.178	0.171	6549	genotypehet	-0.0503289	-0.06875	0.0365811	1	-1.43674	NS	TRUE	FALSE	FALSE	FALSE	FALSE	FALSE	FALSE	FALSE
E16.0	Primary Trajectory	ENSMUSG00000033099	Nol12	0.0447519	0.295	0.304	11291	genotypehet	0.0356715	0.0498996	0.036629	1	1.43617	NS	TRUE	FALSE	FALSE	FALSE	FALSE	FALSE	FALSE	FALSE
E16.0	Primary Trajectory	ENSMUSG00000021557	Agtpbp1	0.0534658	0.131	0.136	5043	genotypehet	0.0614408	0.0820452	0.0367296	1	1.43498	NS	TRUE	FALSE	FALSE	FALSE	FALSE	FALSE	FALSE	TRUE
E16.0	Primary Trajectory	ENSMUSG00000028677	Rnf220	0.0420402	0.243	0.251	9332	genotypehet	0.0404302	0.0561466	0.0367334	1	1.43494	NS	TRUE	FALSE	FALSE	FALSE	FALSE	FALSE	FALSE	FALSE
E16.0	Primary Trajectory	ENSMUSG00000073940	Hbb-bt	0.667645	0.114	0.109	4187	genotypehet	0.525457	0.744623	0.0367459	1	1.43479	NS	FALSE	FALSE	FALSE	FALSE	FALSE	FALSE	FALSE	FALSE
E16.0	Primary Trajectory	ENSMUSG00000025487	Psmd13	0.049589	0.571	0.58	21705	genotypehet	0.0212794	0.0303673	0.0369528	1	1.43235	NS	FALSE	FALSE	FALSE	FALSE	FALSE	FALSE	FALSE	FALSE
E16.0	Primary Trajectory	ENSMUSG00000021716	Srek1ip1	-0.060647	0.222	0.213	8188	genotypehet	-0.0433809	-0.0598805	0.0369679	1	-1.43218	NS	TRUE	FALSE	FALSE	FALSE	FALSE	FALSE	FALSE	FALSE
E16.0	Primary Trajectory	ENSMUSG00000085936	2610307P16Rik	0.0553011	0.166	0.173	6403	genotypehet	0.0537167	0.0730921	0.0370071	1	1.43171	NS	FALSE	FALSE	FALSE	FALSE	FALSE	FALSE	FALSE	FALSE
E16.0	Primary Trajectory	ENSMUSG00000034158	Lrrc58	-0.00710893	0.355	0.347	13201	genotypehet	-0.0328813	-0.0464124	0.0370142	1	-1.43163	NS	TRUE	FALSE	FALSE	FALSE	FALSE	FALSE	FALSE	FALSE
E16.0	Primary Trajectory	ENSMUSG00000042726	Trafd1	0.0618359	0.271	0.279	10381	genotypehet	0.0382351	0.0533885	0.0371781	1	1.42971	NS	TRUE	FALSE	FALSE	FALSE	FALSE	FALSE	FALSE	FALSE
E16.0	Primary Trajectory	ENSMUSG00000030284	Creld1	0.0562418	0.152	0.158	5840	genotypehet	0.0539417	0.0727123	0.0372088	1	1.42935	NS	TRUE	FALSE	FALSE	FALSE	FALSE	FALSE	FALSE	FALSE
E16.0	Primary Trajectory	ENSMUSG00000022307	Oxr1	-0.040965	0.222	0.214	8191	genotypehet	-0.0434559	-0.0600096	0.0372251	1	-1.42916	NS	TRUE	FALSE	FALSE	FALSE	FALSE	FALSE	FALSE	TRUE
E16.0	Primary Trajectory	ENSMUSG00000015711	Prune1	0.0881939	0.112	0.117	4334	genotypehet	0.0618892	0.0818193	0.0372323	1	1.42908	NS	FALSE	FALSE	FALSE	FALSE	FALSE	FALSE	FALSE	FALSE
E16.0	Primary Trajectory	ENSMUSG00000019907	Ppp1r12a	0.0756914	0.296	0.305	11329	genotypehet	0.0347623	0.0487838	0.0372868	1	1.42844	NS	TRUE	FALSE	FALSE	FALSE	FALSE	FALSE	FALSE	FALSE
E16.0	Primary Trajectory	ENSMUSG00000074102	Rbm15b	-0.0782684	0.215	0.202	7841	genotypehet	-0.0463452	-0.0637856	0.0373673	1	-1.42751	NS	TRUE	FALSE	FALSE	FALSE	FALSE	FALSE	FALSE	FALSE
E16.0	Primary Trajectory	ENSMUSG00000021040	Slirp	-0.0450636	0.615	0.6	22855	genotypehet	-0.0210956	-0.03004	0.037415	1	-1.42695	NS	TRUE	FALSE	FALSE	FALSE	FALSE	FALSE	FALSE	FALSE
E16.0	Primary Trajectory	ENSMUSG00000073139	Tmem185a	0.0580097	0.147	0.154	5689	genotypehet	0.0516983	0.069902	0.0374277	1	1.42681	NS	FALSE	FALSE	FALSE	FALSE	FALSE	FALSE	FALSE	FALSE
E16.0	Primary Trajectory	ENSMUSG00000024580	Grpel2	0.0362046	0.209	0.214	7988	genotypehet	0.042909	0.0590865	0.0374988	1	1.42598	NS	FALSE	FALSE	FALSE	FALSE	FALSE	FALSE	FALSE	FALSE
E16.0	Primary Trajectory	ENSMUSG00000056851	Pcbp2	-0.0189184	0.925	0.919	34742	genotypehet	-0.0121014	-0.0174027	0.0375371	1	-1.42554	NS	TRUE	FALSE	FALSE	FALSE	FALSE	FALSE	FALSE	FALSE
E16.0	Primary Trajectory	ENSMUSG00000047261	Gap43	0.0405384	0.555	0.584	21527	genotypehet	0.0281492	0.0402722	0.0375537	1	1.42535	NS	FALSE	FALSE	FALSE	FALSE	FALSE	FALSE	FALSE	FALSE
E16.0	Primary Trajectory	ENSMUSG00000029207	Apbb2	0.0523607	0.197	0.202	7525	genotypehet	0.0495335	0.0683019	0.0376479	1	1.42426	NS	FALSE	FALSE	FALSE	FALSE	FALSE	FALSE	FALSE	FALSE
E16.0	Primary Trajectory	ENSMUSG00000029634	Rnf6	-0.0991888	0.119	0.111	4325	genotypehet	-0.0612897	-0.0815449	0.0376558	1	-1.42417	NS	TRUE	FALSE	FALSE	FALSE	FALSE	FALSE	FALSE	FALSE
E16.0	Primary Trajectory	ENSMUSG00000025579	Gaa	-0.123139	0.106	0.099	3845	genotypehet	-0.0655654	-0.086037	0.0376732	1	-1.42397	NS	TRUE	FALSE	FALSE	FALSE	FALSE	FALSE	FALSE	FALSE
E16.0	Primary Trajectory	ENSMUSG00000038975	Rabggtb	-0.0624435	0.291	0.284	10825	genotypehet	-0.0352642	-0.0494409	0.0377296	1	-1.42332	NS	FALSE	FALSE	FALSE	FALSE	FALSE	FALSE	FALSE	FALSE
E16.0	Primary Trajectory	ENSMUSG00000032519	Slc25a38	0.0899947	0.15	0.155	5762	genotypehet	0.051406	0.0694034	0.0378197	1	1.42228	NS	TRUE	FALSE	FALSE	FALSE	FALSE	FALSE	FALSE	FALSE
E16.0	Primary Trajectory	ENSMUSG00000043154	Ppp2r3a	0.0876932	0.147	0.154	5700	genotypehet	0.0594441	0.0808703	0.0378229	1	1.42225	NS	TRUE	FALSE	FALSE	FALSE	FALSE	FALSE	FALSE	FALSE
E16.0	Primary Trajectory	ENSMUSG00000027993	Trim2	0.0302279	0.696	0.705	26423	genotypehet	0.0216475	0.0309917	0.0379967	1	1.42025	NS	TRUE	FALSE	FALSE	FALSE	FALSE	FALSE	FALSE	TRUE
E16.0	Primary Trajectory	ENSMUSG00000078671	Chd2	0.0508535	0.29	0.299	11115	genotypehet	0.0375776	0.0526805	0.0381343	1	1.41868	NS	TRUE	TRUE	TRUE	FALSE	FALSE	FALSE	FALSE	FALSE
E16.0	Primary Trajectory	ENSMUSG00000021494	Ddx41	0.0565491	0.239	0.244	9122	genotypehet	0.0394253	0.0546883	0.0381467	1	1.41854	NS	TRUE	FALSE	FALSE	FALSE	FALSE	FALSE	FALSE	FALSE
E16.0	Primary Trajectory	ENSMUSG00000022205	Sub1	0.0212341	0.917	0.92	34622	genotypehet	0.0126657	0.0182202	0.038278	1	1.41705	NS	FALSE	FALSE	FALSE	FALSE	FALSE	FALSE	FALSE	FALSE
E16.0	Primary Trajectory	ENSMUSG00000026223	Itm2c	-0.0352105	0.245	0.238	9100	genotypehet	-0.0397791	-0.0553846	0.0384008	1	-1.41566	NS	FALSE	FALSE	FALSE	FALSE	FALSE	FALSE	FALSE	FALSE
E16.0	Primary Trajectory	ENSMUSG00000054426	A930005H10Rik	-0.0790883	0.116	0.111	4268	genotypehet	-0.0619504	-0.0822155	0.0384342	1	-1.41528	NS	FALSE	FALSE	FALSE	FALSE	FALSE	FALSE	FALSE	FALSE
E16.0	Primary Trajectory	ENSMUSG00000035632	Cnot3	0.0330096	0.346	0.35	13109	genotypehet	0.0322799	0.0454517	0.038586	1	1.41357	NS	TRUE	FALSE	TRUE	FALSE	FALSE	FALSE	FALSE	FALSE
E16.0	Primary Trajectory	ENSMUSG00000018661	Cog1	0.0637484	0.143	0.148	5495	genotypehet	0.0544868	0.0736728	0.0386037	1	1.41337	NS	TRUE	FALSE	FALSE	FALSE	FALSE	FALSE	FALSE	FALSE
E16.0	Primary Trajectory	ENSMUSG00000057594	Arl16	-0.0739148	0.138	0.131	5060	genotypehet	-0.0562759	-0.0752788	0.0386641	1	-1.41269	NS	FALSE	FALSE	FALSE	FALSE	FALSE	FALSE	FALSE	FALSE
E16.0	Primary Trajectory	ENSMUSG00000038056	Kmt2c	-0.054317	0.226	0.215	8302	genotypehet	-0.0448966	-0.0619755	0.0388991	1	-1.41006	NS	TRUE	TRUE	FALSE	FALSE	FALSE	FALSE	FALSE	TRUE
E16.0	Primary Trajectory	ENSMUSG00000033726	Emx1	0.0426947	0.49	0.501	18703	genotypehet	0.0277609	0.0395497	0.0390341	1	1.40856	NS	FALSE	FALSE	FALSE	FALSE	FALSE	FALSE	FALSE	FALSE
E16.0	Primary Trajectory	ENSMUSG00000008393	Carhsp1	0.0575062	0.248	0.256	9522	genotypehet	0.0402792	0.0562872	0.0390584	1	1.40829	NS	TRUE	FALSE	FALSE	FALSE	FALSE	FALSE	FALSE	FALSE
E16.0	Primary Trajectory	ENSMUSG00000001774	Chordc1	0.0560828	0.272	0.279	10392	genotypehet	0.0375695	0.0523114	0.0391572	1	1.40719	NS	TRUE	FALSE	FALSE	FALSE	FALSE	FALSE	FALSE	FALSE
E16.0	Primary Trajectory	ENSMUSG00000026496	Parp1	0.0611792	0.393	0.405	15055	genotypehet	0.0294217	0.0416012	0.0391855	1	1.40687	NS	FALSE	FALSE	FALSE	FALSE	FALSE	FALSE	FALSE	FALSE
E16.0	Primary Trajectory	ENSMUSG00000038967	Pdk2	0.118105	0.098	0.103	3807	genotypehet	0.0676219	0.0883099	0.0393111	1	1.40549	NS	FALSE	FALSE	FALSE	FALSE	FALSE	FALSE	FALSE	FALSE
E16.0	Primary Trajectory	ENSMUSG00000047721	Bola2	0.0152036	0.556	0.56	21036	genotypehet	0.0232753	0.0330582	0.0393565	1	1.40498	NS	TRUE	FALSE	FALSE	FALSE	FALSE	FALSE	FALSE	FALSE
E16.0	Primary Trajectory	ENSMUSG00000058388	Phtf1	0.087417	0.138	0.144	5330	genotypehet	0.0533777	0.0718744	0.0394602	1	1.40384	NS	TRUE	FALSE	FALSE	FALSE	FALSE	FALSE	FALSE	FALSE
E16.0	Primary Trajectory	ENSMUSG00000005442	Cic	0.0593671	0.157	0.162	6011	genotypehet	0.051792	0.0701129	0.0395069	1	1.40333	NS	TRUE	FALSE	FALSE	FALSE	FALSE	FALSE	FALSE	FALSE
E16.0	Primary Trajectory	ENSMUSG00000002968	Med25	-0.0610778	0.388	0.376	14371	genotypehet	-0.0294399	-0.0416339	0.0395269	1	-1.40311	NS	TRUE	FALSE	FALSE	FALSE	FALSE	FALSE	FALSE	FALSE
E16.0	Primary Trajectory	ENSMUSG00000028648	Ndufs5	-0.0447817	0.692	0.683	25904	genotypehet	-0.0182039	-0.0259862	0.0395749	1	-1.40258	NS	FALSE	FALSE	FALSE	FALSE	FALSE	FALSE	FALSE	FALSE
E16.0	Primary Trajectory	ENSMUSG00000040034	Nup43	0.0872153	0.198	0.207	7650	genotypehet	0.0414325	0.0571718	0.0395868	1	1.40245	NS	FALSE	FALSE	FALSE	FALSE	FALSE	FALSE	FALSE	FALSE
E16.0	Primary Trajectory	ENSMUSG00000029458	Brap	0.110898	0.174	0.182	6729	genotypehet	0.0477153	0.0652465	0.0395886	1	1.40243	NS	FALSE	FALSE	FALSE	FALSE	FALSE	FALSE	FALSE	FALSE
E16.0	Primary Trajectory	ENSMUSG00000006673	Qrich1	-0.0348105	0.362	0.355	13491	genotypehet	-0.0314697	-0.0443018	0.0396594	1	-1.40165	NS	TRUE	FALSE	FALSE	FALSE	FALSE	FALSE	FALSE	FALSE
E16.0	Primary Trajectory	ENSMUSG00000047284	Neurl4	-0.129555	0.104	0.098	3782	genotypehet	-0.069574	-0.0903539	0.0397136	1	-1.40106	NS	TRUE	FALSE	FALSE	FALSE	FALSE	FALSE	FALSE	TRUE
E16.0	Primary Trajectory	ENSMUSG00000044991	Shld1	0.0913232	0.101	0.107	3929	genotypehet	0.0647897	0.0844559	0.0397139	1	1.40106	NS	TRUE	FALSE	FALSE	FALSE	FALSE	FALSE	FALSE	FALSE
E16.0	Primary Trajectory	ENSMUSG00000039244	Ints15	0.0351648	0.236	0.241	8989	genotypehet	0.039381	0.054598	0.0398388	1	1.39969	NS	TRUE	FALSE	FALSE	FALSE	FALSE	FALSE	FALSE	FALSE
E16.0	Primary Trajectory	ENSMUSG00000032126	Hmbs	-0.0294707	0.171	0.168	6389	genotypehet	-0.0482715	-0.0662324	0.039906	1	-1.39896	NS	TRUE	FALSE	FALSE	FALSE	FALSE	FALSE	FALSE	FALSE
E16.0	Primary Trajectory	ENSMUSG00000010911	Apip	-0.0603302	0.185	0.178	6841	genotypehet	-0.0447968	-0.061415	0.0399364	1	-1.39863	NS	FALSE	FALSE	FALSE	FALSE	FALSE	FALSE	FALSE	FALSE
E16.0	Primary Trajectory	ENSMUSG00000089996	Tmsb15b2	-0.0525507	0.373	0.352	13630	genotypehet	-0.0344082	-0.0484065	0.0399477	1	-1.39851	NS	FALSE	FALSE	FALSE	FALSE	FALSE	FALSE	FALSE	FALSE
E16.0	Primary Trajectory	ENSMUSG00000037608	Bclaf1	0.0272761	0.654	0.655	24671	genotypehet	0.0202124	0.0288935	0.0399503	1	1.39848	NS	FALSE	FALSE	FALSE	FALSE	FALSE	FALSE	FALSE	FALSE
E16.0	Primary Trajectory	ENSMUSG00000087497	2810001G20Rik	-0.0668449	0.203	0.195	7496	genotypehet	-0.0446893	-0.0613903	0.0400759	1	-1.39712	NS	FALSE	FALSE	FALSE	FALSE	FALSE	FALSE	FALSE	FALSE
E16.0	Primary Trajectory	ENSMUSG00000025266	Gnl3l	-0.112605	0.133	0.125	4846	genotypehet	-0.0606416	-0.0809685	0.0402123	1	-1.39564	NS	TRUE	FALSE	FALSE	FALSE	FALSE	FALSE	FALSE	FALSE
E16.0	Primary Trajectory	ENSMUSG00000031447	Lamp1	0.0467293	0.615	0.625	23389	genotypehet	0.0200123	0.0286003	0.0403694	1	1.39395	NS	TRUE	FALSE	FALSE	FALSE	FALSE	FALSE	FALSE	FALSE
E16.0	Primary Trajectory	ENSMUSG00000022914	Brwd1	-0.0440626	0.414	0.402	15350	genotypehet	-0.0293645	-0.0415204	0.0404568	1	-1.39301	NS	TRUE	FALSE	FALSE	FALSE	FALSE	FALSE	FALSE	FALSE
E16.0	Primary Trajectory	ENSMUSG00000019803	Nr2e1	-0.0472377	0.239	0.226	8740	genotypehet	-0.040207	-0.0567564	0.0405104	1	-1.39243	NS	FALSE	FALSE	FALSE	FALSE	FALSE	FALSE	FALSE	FALSE
E16.0	Primary Trajectory	ENSMUSG00000038497	Tmco3	-0.0831429	0.207	0.2	7649	genotypehet	-0.0463619	-0.0636869	0.0405237	1	-1.39229	NS	TRUE	FALSE	FALSE	FALSE	FALSE	FALSE	FALSE	FALSE
E16.0	Primary Trajectory	ENSMUSG00000031328	Flna	-0.0788542	0.156	0.148	5710	genotypehet	-0.0528621	-0.071402	0.0405677	1	-1.39182	NS	TRUE	FALSE	FALSE	FALSE	FALSE	FALSE	FALSE	FALSE
E16.0	Primary Trajectory	ENSMUSG00000009575	Cbx5	0.033666	0.545	0.554	20713	genotypehet	0.0227963	0.0325125	0.0405694	1	1.3918	NS	TRUE	FALSE	FALSE	FALSE	FALSE	FALSE	FALSE	FALSE
E16.0	Primary Trajectory	ENSMUSG00000027091	Zc3h15	0.0327683	0.578	0.584	21905	genotypehet	0.0214152	0.0305306	0.0406496	1	1.39094	NS	TRUE	FALSE	FALSE	FALSE	FALSE	FALSE	FALSE	FALSE
E16.0	Primary Trajectory	ENSMUSG00000035439	Haus8	0.0572771	0.165	0.174	6389	genotypehet	0.0475528	0.0650099	0.0407272	1	1.39012	NS	TRUE	FALSE	FALSE	FALSE	FALSE	FALSE	FALSE	FALSE
E16.0	Primary Trajectory	ENSMUSG00000037669	Ldah	0.0673519	0.21	0.217	8061	genotypehet	0.0426979	0.0588883	0.0407482	1	1.38989	NS	TRUE	FALSE	FALSE	FALSE	FALSE	FALSE	FALSE	FALSE
E16.0	Primary Trajectory	ENSMUSG00000113061	Rps18-ps5	0.0754385	0.103	0.108	3985	genotypehet	0.0638345	0.0834119	0.0407749	1	1.38961	NS	FALSE	FALSE	FALSE	FALSE	FALSE	FALSE	FALSE	FALSE
E16.0	Primary Trajectory	ENSMUSG00000063802	Hspbp1	-0.0516442	0.229	0.219	8427	genotypehet	-0.0407078	-0.056244	0.0408964	1	-1.38832	NS	TRUE	FALSE	FALSE	FALSE	FALSE	FALSE	FALSE	FALSE
E16.0	Primary Trajectory	ENSMUSG00000039163	Cmc1	0.0590436	0.243	0.256	9435	genotypehet	0.0399461	0.0555328	0.0409049	1	1.38822	NS	FALSE	FALSE	FALSE	FALSE	FALSE	FALSE	FALSE	FALSE
E16.0	Primary Trajectory	ENSMUSG00000024076	Vit	-0.0325894	0.107	0.104	3963	genotypehet	-0.0609657	-0.0821732	0.0409187	1	-1.38808	NS	FALSE	FALSE	FALSE	FALSE	FALSE	FALSE	FALSE	FALSE
E16.0	Primary Trajectory	ENSMUSG00000031537	Ikbkb	0.0524681	0.239	0.245	9127	genotypehet	0.0425629	0.0589018	0.0409525	1	1.38772	NS	TRUE	FALSE	FALSE	FALSE	FALSE	FALSE	FALSE	FALSE
E16.0	Primary Trajectory	ENSMUSG00000030122	Ptms	0.0164135	0.905	0.908	34161	genotypehet	0.0161133	0.0231784	0.0410175	1	1.38703	NS	TRUE	FALSE	FALSE	FALSE	FALSE	FALSE	FALSE	FALSE
E16.0	Primary Trajectory	ENSMUSG00000060279	Ap2a1	0.0427844	0.248	0.251	9421	genotypehet	0.0382009	0.0529743	0.0412813	1	1.38425	NS	FALSE	FALSE	FALSE	FALSE	FALSE	FALSE	FALSE	TRUE
E16.0	Primary Trajectory	ENSMUSG00000021650	Ptcd2	0.0576245	0.179	0.186	6904	genotypehet	0.0452242	0.0617929	0.0412936	1	1.38412	NS	TRUE	FALSE	FALSE	FALSE	FALSE	FALSE	FALSE	FALSE
E16.0	Primary Trajectory	ENSMUSG00000028098	Rnf115	-0.0516933	0.269	0.26	9935	genotypehet	-0.0363682	-0.0507802	0.0413203	1	-1.38384	NS	TRUE	FALSE	FALSE	FALSE	FALSE	FALSE	FALSE	FALSE
E16.0	Primary Trajectory	ENSMUSG00000020863	Luc7l3	0.0305698	0.67	0.677	25409	genotypehet	0.0199982	0.0285912	0.0413246	1	1.38379	NS	TRUE	FALSE	FALSE	FALSE	FALSE	FALSE	FALSE	FALSE
E16.0	Primary Trajectory	ENSMUSG00000043323	Fbrsl1	0.06862	0.213	0.222	8209	genotypehet	0.0447854	0.0618387	0.0414883	1	1.38207	NS	FALSE	FALSE	FALSE	FALSE	FALSE	FALSE	FALSE	FALSE
E16.0	Primary Trajectory	ENSMUSG00000037204	Atg101	0.0447274	0.337	0.345	12873	genotypehet	0.0311839	0.0438092	0.0415757	1	1.38116	NS	TRUE	FALSE	FALSE	FALSE	FALSE	FALSE	FALSE	FALSE
E16.0	Primary Trajectory	ENSMUSG00000021038	Vipas39	0.0704502	0.233	0.243	8978	genotypehet	0.0406495	0.0564129	0.0416893	1	1.37998	NS	TRUE	FALSE	FALSE	FALSE	FALSE	FALSE	FALSE	FALSE
E16.0	Primary Trajectory	ENSMUSG00000024037	Wdr4	0.0822875	0.111	0.118	4325	genotypehet	0.0591109	0.0782975	0.0417275	1	1.37958	NS	TRUE	FALSE	FALSE	FALSE	FALSE	FALSE	FALSE	FALSE
E16.0	Primary Trajectory	ENSMUSG00000020929	Eftud2	0.0504236	0.37	0.382	14188	genotypehet	0.0289915	0.0409782	0.0417651	1	1.37919	NS	FALSE	FALSE	FALSE	FALSE	FALSE	FALSE	FALSE	FALSE
E16.0	Primary Trajectory	ENSMUSG00000040209	Zfp704	0.0689487	0.145	0.152	5611	genotypehet	0.0549456	0.0740313	0.0417722	1	1.37911	NS	FALSE	FALSE	FALSE	FALSE	FALSE	FALSE	FALSE	TRUE
E16.0	Primary Trajectory	ENSMUSG00000013539	Tango2	0.050092	0.19	0.199	7346	genotypehet	0.0481674	0.0660447	0.0420116	1	1.37663	NS	FALSE	FALSE	FALSE	FALSE	FALSE	FALSE	FALSE	FALSE
E16.0	Primary Trajectory	ENSMUSG00000059890	Ube4a	-0.0578938	0.157	0.147	5711	genotypehet	-0.0534033	-0.0718538	0.0420727	1	-1.376	NS	FALSE	FALSE	FALSE	FALSE	FALSE	FALSE	FALSE	FALSE
E16.0	Primary Trajectory	ENSMUSG00000019132	BC005537	-0.0632525	0.458	0.446	17025	genotypehet	-0.028795	-0.0408125	0.0421325	1	-1.37538	NS	TRUE	FALSE	FALSE	FALSE	FALSE	FALSE	FALSE	FALSE
E16.0	Primary Trajectory	ENSMUSG00000001418	Glmp	0.0930556	0.141	0.149	5493	genotypehet	0.0524617	0.0708785	0.0423931	1	1.37271	NS	FALSE	FALSE	FALSE	FALSE	FALSE	FALSE	FALSE	FALSE
E16.0	Primary Trajectory	ENSMUSG00000007021	Syngr3	-0.0585942	0.154	0.149	5706	genotypehet	-0.0526437	-0.071216	0.0424584	1	-1.37204	NS	FALSE	FALSE	FALSE	FALSE	FALSE	FALSE	FALSE	FALSE
E16.0	Primary Trajectory	ENSMUSG00000032288	Imp3	0.0313008	0.508	0.514	19258	genotypehet	0.0237645	0.0337946	0.0425046	1	1.37156	NS	FALSE	FALSE	FALSE	FALSE	FALSE	FALSE	FALSE	FALSE
E16.0	Primary Trajectory	ENSMUSG00000052305	Hbb-bs	0.529544	0.388	0.39	14662	genotypehet	0.422088	0.605794	0.0425735	1	1.37086	NS	FALSE	FALSE	FALSE	FALSE	FALSE	FALSE	FALSE	FALSE
E16.0	Primary Trajectory	ENSMUSG00000021877	Arf4	0.0277641	0.89	0.891	33555	genotypehet	0.0129602	0.0186325	0.0425905	1	1.37069	NS	TRUE	FALSE	FALSE	FALSE	FALSE	FALSE	FALSE	FALSE
E16.0	Primary Trajectory	ENSMUSG00000020386	Sar1b	-0.0349496	0.494	0.482	18377	genotypehet	-0.0237001	-0.0337166	0.0427294	1	-1.36927	NS	FALSE	FALSE	FALSE	FALSE	FALSE	FALSE	FALSE	FALSE
E16.0	Primary Trajectory	ENSMUSG00000001366	Fbxo9	0.0695742	0.221	0.229	8486	genotypehet	0.0413909	0.0572767	0.0427757	1	1.3688	NS	TRUE	FALSE	FALSE	FALSE	FALSE	FALSE	FALSE	FALSE
E16.0	Primary Trajectory	ENSMUSG00000020694	Tlk2	0.0442059	0.122	0.13	4766	genotypehet	0.0580554	0.0772334	0.0428575	1	1.36797	NS	TRUE	TRUE	FALSE	FALSE	FALSE	FALSE	FALSE	FALSE
E16.0	Primary Trajectory	ENSMUSG00000001864	Aif1l	-0.0668949	0.186	0.178	6856	genotypehet	-0.0447014	-0.0617363	0.0431088	1	-1.36543	NS	FALSE	FALSE	FALSE	FALSE	FALSE	FALSE	FALSE	FALSE
E16.0	Primary Trajectory	ENSMUSG00000002059	Rab34	0.0454995	0.253	0.262	9720	genotypehet	0.0402674	0.0560947	0.043176	1	1.36476	NS	TRUE	FALSE	FALSE	FALSE	FALSE	FALSE	FALSE	FALSE
E16.0	Primary Trajectory	ENSMUSG00000041119	Pde9a	-0.103028	0.106	0.099	3861	genotypehet	-0.0665266	-0.0871122	0.0431796	1	-1.36472	NS	FALSE	FALSE	FALSE	FALSE	FALSE	FALSE	FALSE	FALSE
E16.0	Primary Trajectory	ENSMUSG00000021733	Slc4a7	0.0442748	0.211	0.219	8113	genotypehet	0.0438064	0.0604096	0.0432239	1	1.36428	NS	TRUE	FALSE	FALSE	FALSE	FALSE	FALSE	FALSE	FALSE
E16.0	Primary Trajectory	ENSMUSG00000021537	Cetn3	0.0335864	0.822	0.83	31149	genotypehet	0.0145923	0.020957	0.043304	1	1.36347	NS	TRUE	FALSE	FALSE	FALSE	FALSE	FALSE	FALSE	FALSE
E16.0	Primary Trajectory	ENSMUSG00000025736	Jmjd8	-0.0570146	0.165	0.157	6057	genotypehet	-0.0507417	-0.0689273	0.0435205	1	-1.36131	NS	FALSE	FALSE	FALSE	FALSE	FALSE	FALSE	FALSE	FALSE
E16.0	Primary Trajectory	ENSMUSG00000021635	Rad17	0.0705287	0.134	0.14	5182	genotypehet	0.0521136	0.070164	0.043523	1	1.36128	NS	TRUE	FALSE	FALSE	FALSE	FALSE	FALSE	FALSE	FALSE
E16.0	Primary Trajectory	ENSMUSG00000033499	Larp4b	0.0546634	0.245	0.253	9401	genotypehet	0.0393123	0.0546034	0.0435752	1	1.36076	NS	TRUE	FALSE	FALSE	FALSE	FALSE	FALSE	FALSE	FALSE
E16.0	Primary Trajectory	ENSMUSG00000025351	Cd63	-0.0110747	0.344	0.333	12725	genotypehet	-0.0333447	-0.0472384	0.0436311	1	-1.3602	NS	FALSE	FALSE	FALSE	FALSE	FALSE	FALSE	FALSE	FALSE
E16.0	Primary Trajectory	ENSMUSG00000047342	Zfp286	-0.0813454	0.132	0.126	4843	genotypehet	-0.0564755	-0.0754206	0.0436349	1	-1.36017	NS	FALSE	FALSE	FALSE	FALSE	FALSE	FALSE	FALSE	FALSE
E16.0	Primary Trajectory	ENSMUSG00000030753	Thap12	-0.0647418	0.159	0.151	5824	genotypehet	-0.049936	-0.0676585	0.0437103	1	-1.35942	NS	FALSE	FALSE	FALSE	FALSE	FALSE	FALSE	FALSE	FALSE
E16.0	Primary Trajectory	ENSMUSG00000022231	Sema5a	-0.0761558	0.198	0.19	7296	genotypehet	-0.0458894	-0.063354	0.0437845	1	-1.35868	NS	FALSE	FALSE	FALSE	FALSE	FALSE	FALSE	FALSE	FALSE
E16.0	Primary Trajectory	ENSMUSG00000028443	Nudt2	0.0484479	0.23	0.235	8769	genotypehet	0.0386069	0.0535589	0.0438315	1	1.35821	NS	FALSE	FALSE	FALSE	FALSE	FALSE	FALSE	FALSE	FALSE
E16.0	Primary Trajectory	ENSMUSG00000028565	Nfia	0.04217	0.715	0.729	27243	genotypehet	0.026004	0.0372934	0.0438319	1	1.35821	NS	FALSE	FALSE	FALSE	FALSE	FALSE	TRUE	FALSE	FALSE
E16.0	Primary Trajectory	ENSMUSG00000009907	Vps4b	0.0626925	0.195	0.203	7508	genotypehet	0.0431644	0.0593539	0.0438963	1	1.35757	NS	FALSE	FALSE	FALSE	FALSE	FALSE	FALSE	FALSE	FALSE
E16.0	Primary Trajectory	ENSMUSG00000024381	Bin1	0.0338007	0.21	0.215	8028	genotypehet	0.0442603	0.0610949	0.0439515	1	1.35703	NS	FALSE	FALSE	FALSE	FALSE	FALSE	FALSE	FALSE	FALSE
E16.0	Primary Trajectory	ENSMUSG00000028040	Efna4	0.0773157	0.163	0.172	6330	genotypehet	0.0494651	0.0673288	0.0439527	1	1.35701	NS	TRUE	FALSE	FALSE	FALSE	FALSE	FALSE	FALSE	FALSE
E16.0	Primary Trajectory	ENSMUSG00000078640	Gm11627	-0.0354268	0.145	0.134	5242	genotypehet	-0.0544549	-0.0745092	0.0439568	1	-1.35697	NS	FALSE	FALSE	FALSE	FALSE	FALSE	FALSE	FALSE	FALSE
E16.0	Primary Trajectory	ENSMUSG00000091264	Smim13	-0.104009	0.111	0.104	4034	genotypehet	-0.0629685	-0.0824953	0.0439702	1	-1.35684	NS	FALSE	FALSE	FALSE	FALSE	FALSE	FALSE	FALSE	FALSE
E16.0	Primary Trajectory	ENSMUSG00000089832	Shkbp1	0.0631392	0.246	0.254	9439	genotypehet	0.0400179	0.055632	0.0440265	1	1.35629	NS	FALSE	FALSE	FALSE	FALSE	FALSE	FALSE	FALSE	FALSE
E16.0	Primary Trajectory	ENSMUSG00000015806	Qdpr	0.0535364	0.294	0.303	11264	genotypehet	0.0334603	0.046932	0.0440569	1	1.35599	NS	FALSE	FALSE	FALSE	FALSE	FALSE	FALSE	FALSE	FALSE
E16.0	Primary Trajectory	ENSMUSG00000062901	Klhl24	0.038316	0.529	0.539	20148	genotypehet	0.0262703	0.037388	0.0441362	1	1.35521	NS	TRUE	FALSE	FALSE	FALSE	FALSE	FALSE	FALSE	FALSE
E16.0	Primary Trajectory	ENSMUSG00000065990	Aurkaip1	0.0260857	0.517	0.519	19522	genotypehet	0.0229858	0.0327086	0.0441463	1	1.35511	NS	TRUE	FALSE	FALSE	FALSE	FALSE	FALSE	FALSE	FALSE
E16.0	Primary Trajectory	ENSMUSG00000023868	Pde10a	0.0996091	0.146	0.155	5692	genotypehet	0.0568442	0.0767665	0.0442258	1	1.35432	NS	FALSE	FALSE	FALSE	FALSE	FALSE	FALSE	FALSE	FALSE
E16.0	Primary Trajectory	ENSMUSG00000011877	Git1	0.0597996	0.11	0.117	4280	genotypehet	0.0633104	0.0831997	0.0442286	1	1.3543	NS	TRUE	FALSE	FALSE	FALSE	FALSE	FALSE	FALSE	TRUE
E16.0	Primary Trajectory	ENSMUSG00000027447	Cst3	-0.00801617	0.772	0.778	29222	genotypehet	-0.0178961	-0.0256976	0.0443154	1	-1.35345	NS	TRUE	FALSE	FALSE	FALSE	FALSE	FALSE	FALSE	FALSE
E16.0	Primary Trajectory	ENSMUSG00000013367	Iglon5	-0.0977992	0.105	0.098	3802	genotypehet	-0.0663861	-0.0861005	0.0443276	1	-1.35333	NS	TRUE	FALSE	FALSE	FALSE	FALSE	FALSE	FALSE	FALSE
E16.0	Primary Trajectory	ENSMUSG00000032786	Alas1	0.0854323	0.145	0.151	5589	genotypehet	0.0509928	0.0689756	0.0444429	1	1.3522	NS	TRUE	FALSE	FALSE	FALSE	FALSE	FALSE	FALSE	FALSE
E16.0	Primary Trajectory	ENSMUSG00000002718	Cse1l	-0.0555257	0.201	0.196	7487	genotypehet	-0.0415541	-0.0572083	0.0444429	1	-1.3522	NS	TRUE	FALSE	FALSE	FALSE	FALSE	FALSE	FALSE	FALSE
E16.0	Primary Trajectory	ENSMUSG00000036053	Fmnl2	0.0539863	0.194	0.202	7464	genotypehet	0.0490875	0.0672844	0.0448102	1	1.34862	NS	TRUE	FALSE	FALSE	FALSE	FALSE	FALSE	FALSE	FALSE
E16.0	Primary Trajectory	ENSMUSG00000028902	Sf3a3	0.0460998	0.413	0.419	15682	genotypehet	0.0262619	0.0372417	0.0448275	1	1.34846	NS	TRUE	FALSE	FALSE	FALSE	FALSE	FALSE	FALSE	FALSE
E16.0	Primary Trajectory	ENSMUSG00000036046	5031439G07Rik	0.0519564	0.117	0.122	4510	genotypehet	0.0644048	0.0853546	0.0448498	1	1.34824	NS	TRUE	FALSE	FALSE	FALSE	FALSE	FALSE	FALSE	FALSE
E16.0	Primary Trajectory	ENSMUSG00000001289	Pfdn5	-0.0213339	0.936	0.934	35238	genotypehet	-0.0120624	-0.0173436	0.0448895	1	-1.34786	NS	TRUE	FALSE	FALSE	FALSE	FALSE	FALSE	FALSE	FALSE
E16.0	Primary Trajectory	ENSMUSG00000006299	Aamp	0.0513214	0.53	0.546	20295	genotypehet	0.0220545	0.0314288	0.0449482	1	1.34729	NS	FALSE	FALSE	FALSE	FALSE	FALSE	FALSE	FALSE	FALSE
E16.0	Primary Trajectory	ENSMUSG00000007880	Arid1a	-0.0310605	0.425	0.416	15840	genotypehet	-0.0285935	-0.0404355	0.0451034	1	-1.34579	NS	TRUE	FALSE	FALSE	FALSE	FALSE	FALSE	FALSE	TRUE
E16.0	Primary Trajectory	ENSMUSG00000026965	Anapc2	0.041152	0.309	0.314	11755	genotypehet	0.0324371	0.0455179	0.0451761	1	1.34509	NS	TRUE	FALSE	FALSE	FALSE	FALSE	FALSE	FALSE	FALSE
E16.0	Primary Trajectory	ENSMUSG00000068735	Trp53i11	0.0138433	0.427	0.435	16271	genotypehet	0.029299	0.0416096	0.0453133	1	1.34377	NS	TRUE	FALSE	FALSE	FALSE	FALSE	FALSE	FALSE	FALSE
E16.0	Primary Trajectory	ENSMUSG00000030754	Copb1	0.0537128	0.331	0.337	12589	genotypehet	0.0314523	0.044255	0.0453266	1	1.34365	NS	TRUE	FALSE	FALSE	FALSE	FALSE	FALSE	FALSE	FALSE
E16.0	Primary Trajectory	ENSMUSG00000029022	Miip	-0.09143	0.155	0.147	5684	genotypehet	-0.0496585	-0.0677953	0.0453419	1	-1.3435	NS	FALSE	FALSE	FALSE	FALSE	FALSE	FALSE	FALSE	FALSE
E16.0	Primary Trajectory	ENSMUSG00000026277	Stk25	-0.0373909	0.47	0.467	17643	genotypehet	-0.025051	-0.0355664	0.0456574	1	-1.34049	NS	FALSE	FALSE	FALSE	FALSE	FALSE	FALSE	FALSE	TRUE
E16.0	Primary Trajectory	ENSMUSG00000036181	H1f2	0.112922	0.233	0.248	9088	genotypehet	0.0469369	0.0659385	0.0461346	1	1.33597	NS	FALSE	FALSE	FALSE	FALSE	FALSE	FALSE	FALSE	FALSE
E16.0	Primary Trajectory	ENSMUSG00000023919	Cenpq	-0.0314726	0.18	0.182	6819	genotypehet	-0.0424538	-0.0590487	0.0461833	1	-1.33552	NS	FALSE	FALSE	FALSE	FALSE	FALSE	FALSE	FALSE	FALSE
E16.0	Primary Trajectory	ENSMUSG00000036192	Rorb	0.110729	0.145	0.142	5421	genotypehet	0.0757703	0.103713	0.0462095	1	1.33527	NS	FALSE	TRUE	FALSE	FALSE	FALSE	FALSE	FALSE	FALSE
E16.0	Primary Trajectory	ENSMUSG00000039753	Fbxl5	0.0603639	0.2	0.208	7714	genotypehet	0.0428167	0.0589924	0.0462825	1	1.33458	NS	TRUE	FALSE	FALSE	FALSE	FALSE	FALSE	FALSE	FALSE
E16.0	Primary Trajectory	ENSMUSG00000000056	Narf	0.063855	0.255	0.266	9845	genotypehet	0.0383043	0.0533552	0.0462975	1	1.33444	NS	TRUE	FALSE	FALSE	FALSE	FALSE	FALSE	FALSE	FALSE
E16.0	Primary Trajectory	ENSMUSG00000040883	Tmem205	0.0528665	0.177	0.182	6765	genotypehet	0.0477195	0.0651148	0.0465186	1	1.33237	NS	TRUE	FALSE	FALSE	FALSE	FALSE	FALSE	FALSE	FALSE
E16.0	Primary Trajectory	ENSMUSG00000028232	Tmem68	-0.0811787	0.141	0.135	5190	genotypehet	-0.0529894	-0.0710329	0.0465997	1	-1.33162	NS	TRUE	FALSE	FALSE	FALSE	FALSE	FALSE	FALSE	FALSE
E16.0	Primary Trajectory	ENSMUSG00000002210	Smg9	0.0789398	0.151	0.157	5825	genotypehet	0.0502055	0.0678434	0.0466516	1	1.33113	NS	FALSE	FALSE	FALSE	FALSE	FALSE	FALSE	FALSE	FALSE
E16.0	Primary Trajectory	ENSMUSG00000057672	Pkn1	-0.0784999	0.168	0.162	6204	genotypehet	-0.0490342	-0.0665908	0.0467114	1	-1.33058	NS	FALSE	FALSE	FALSE	FALSE	FALSE	FALSE	FALSE	FALSE
E16.0	Primary Trajectory	ENSMUSG00000039456	Morc3	-0.087413	0.107	0.102	3924	genotypehet	-0.0622801	-0.081706	0.0468185	1	-1.32958	NS	TRUE	FALSE	FALSE	FALSE	FALSE	FALSE	FALSE	FALSE
E16.0	Primary Trajectory	ENSMUSG00000079562	Maea	0.035516	0.288	0.294	10986	genotypehet	0.033258	0.0465342	0.0469116	1	1.32872	NS	FALSE	FALSE	FALSE	FALSE	FALSE	FALSE	FALSE	FALSE
E16.0	Primary Trajectory	ENSMUSG00000032258	Lca5	-0.113598	0.106	0.098	3823	genotypehet	-0.0636437	-0.0831501	0.0469333	1	-1.32852	NS	FALSE	FALSE	FALSE	FALSE	FALSE	FALSE	FALSE	FALSE
E16.0	Primary Trajectory	ENSMUSG00000022800	Fyttd1	0.0545326	0.335	0.343	12788	genotypehet	0.0314699	0.0442433	0.0469384	1	1.32847	NS	TRUE	FALSE	FALSE	FALSE	FALSE	FALSE	FALSE	FALSE
E16.0	Primary Trajectory	ENSMUSG00000090100	Ttbk2	0.0788366	0.112	0.119	4362	genotypehet	0.0638827	0.0841678	0.0470527	1	1.32742	NS	FALSE	FALSE	FALSE	FALSE	FALSE	FALSE	FALSE	TRUE
E16.0	Primary Trajectory	ENSMUSG00000063406	Tmed5	-0.0817747	0.204	0.193	7471	genotypehet	-0.0425	-0.0587181	0.0471183	1	-1.32681	NS	FALSE	FALSE	FALSE	FALSE	FALSE	FALSE	FALSE	FALSE
E16.0	Primary Trajectory	ENSMUSG00000022982	Sod1	0.0415175	0.452	0.461	17212	genotypehet	0.0266974	0.0378424	0.0473428	1	1.32475	NS	TRUE	FALSE	FALSE	FALSE	FALSE	FALSE	FALSE	FALSE
E16.0	Primary Trajectory	ENSMUSG00000028563	Tm2d1	0.033189	0.385	0.388	14580	genotypehet	0.0283039	0.039943	0.0474342	1	1.32391	NS	TRUE	FALSE	FALSE	FALSE	FALSE	FALSE	FALSE	FALSE
E16.0	Primary Trajectory	ENSMUSG00000053565	Eif3k	0.016045	0.887	0.887	33415	genotypehet	0.0124816	0.0179345	0.0474942	1	1.32336	NS	FALSE	FALSE	FALSE	FALSE	FALSE	FALSE	FALSE	FALSE
E16.0	Primary Trajectory	ENSMUSG00000006651	Aplp1	0.0183688	0.521	0.533	19879	genotypehet	0.0269995	0.0385184	0.0476136	1	1.32227	NS	TRUE	FALSE	FALSE	FALSE	FALSE	FALSE	FALSE	TRUE
E16.0	Primary Trajectory	ENSMUSG00000038365	Fbxo25	0.0725298	0.166	0.169	6333	genotypehet	0.0487056	0.0662397	0.0476207	1	1.3222	NS	FALSE	FALSE	FALSE	FALSE	FALSE	FALSE	FALSE	FALSE
E16.0	Primary Trajectory	ENSMUSG00000032705	Exd2	-0.0649516	0.119	0.113	4356	genotypehet	-0.0571217	-0.0755134	0.0476464	1	-1.32197	NS	TRUE	FALSE	FALSE	FALSE	FALSE	FALSE	FALSE	FALSE
E16.0	Primary Trajectory	ENSMUSG00000035864	Syt1	0.0918028	0.111	0.117	4302	genotypehet	0.0703432	0.0932952	0.0477944	1	1.32062	NS	FALSE	FALSE	FALSE	FALSE	FALSE	FALSE	FALSE	TRUE
E16.0	Primary Trajectory	ENSMUSG00000041852	Tcf20	0.0606343	0.153	0.159	5876	genotypehet	0.0522601	0.0705508	0.0478064	1	1.32051	NS	FALSE	TRUE	TRUE	FALSE	FALSE	FALSE	FALSE	TRUE
E16.0	Primary Trajectory	ENSMUSG00000057895	Zfp105	-0.095736	0.117	0.111	4287	genotypehet	-0.0574612	-0.0762841	0.0478344	1	-1.32026	NS	FALSE	FALSE	FALSE	FALSE	FALSE	FALSE	FALSE	FALSE
E16.0	Primary Trajectory	ENSMUSG00000041907	Gpr45	0.0663214	0.129	0.136	5010	genotypehet	0.0596663	0.079721	0.0478822	1	1.31983	NS	TRUE	FALSE	FALSE	FALSE	FALSE	FALSE	FALSE	FALSE
E16.0	Primary Trajectory	ENSMUSG00000002372	Ranbp3	0.0362465	0.28	0.286	10680	genotypehet	0.0339601	0.0475022	0.0479018	1	1.31965	NS	TRUE	FALSE	FALSE	FALSE	FALSE	FALSE	FALSE	FALSE
E16.0	Primary Trajectory	ENSMUSG00000061751	Kalrn	0.0585606	0.258	0.266	9897	genotypehet	0.0414958	0.0578012	0.0480682	1	1.31814	NS	TRUE	FALSE	FALSE	FALSE	FALSE	FALSE	FALSE	TRUE
E16.0	Primary Trajectory	ENSMUSG00000028106	Rprd2	-0.0592808	0.123	0.116	4496	genotypehet	-0.0593332	-0.0782359	0.0480903	1	-1.31794	NS	TRUE	FALSE	FALSE	FALSE	FALSE	FALSE	FALSE	TRUE
E16.0	Primary Trajectory	ENSMUSG00000025731	Mettl26	-0.0372139	0.32	0.313	11926	genotypehet	-0.0330375	-0.0463422	0.0481867	1	-1.31707	NS	FALSE	FALSE	FALSE	FALSE	FALSE	FALSE	FALSE	FALSE
E16.0	Primary Trajectory	ENSMUSG00000030034	Ino80b	-0.0493175	0.304	0.293	11220	genotypehet	-0.0342578	-0.0481163	0.0483174	1	-1.3159	NS	FALSE	FALSE	FALSE	FALSE	FALSE	FALSE	FALSE	FALSE
E16.0	Primary Trajectory	ENSMUSG00000026158	Ogfrl1	0.058282	0.127	0.13	4851	genotypehet	0.0581406	0.0781535	0.0483294	1	1.31579	NS	FALSE	FALSE	FALSE	FALSE	FALSE	FALSE	FALSE	FALSE
E16.0	Primary Trajectory	ENSMUSG00000037791	Phf12	-0.0595555	0.174	0.166	6392	genotypehet	-0.0482648	-0.0655897	0.0483314	1	-1.31577	NS	TRUE	TRUE	FALSE	FALSE	FALSE	FALSE	FALSE	TRUE
E16.0	Primary Trajectory	ENSMUSG00000024014	Pim1	0.086313	0.154	0.16	5930	genotypehet	0.0493163	0.0675085	0.0484393	1	1.3148	NS	TRUE	FALSE	FALSE	FALSE	FALSE	FALSE	FALSE	FALSE
E16.0	Primary Trajectory	ENSMUSG00000039770	Ypel5	0.0543094	0.224	0.232	8624	genotypehet	0.041524	0.057454	0.0484598	1	1.31462	NS	TRUE	FALSE	FALSE	FALSE	FALSE	FALSE	FALSE	FALSE
E16.0	Primary Trajectory	ENSMUSG00000033295	Ptprf	-0.05196	0.236	0.227	8710	genotypehet	-0.040476	-0.0560478	0.0484734	1	-1.3145	NS	FALSE	FALSE	FALSE	FALSE	FALSE	FALSE	FALSE	TRUE
E16.0	Primary Trajectory	ENSMUSG00000024754	Cemip2	0.058152	0.158	0.162	6036	genotypehet	0.0509387	0.069325	0.0486676	1	1.31276	NS	FALSE	FALSE	FALSE	FALSE	FALSE	FALSE	FALSE	FALSE
E16.0	Primary Trajectory	ENSMUSG00000019189	Rnf145	-0.0499595	0.234	0.226	8646	genotypehet	-0.0381691	-0.0530198	0.0486717	1	-1.31272	NS	FALSE	FALSE	FALSE	FALSE	FALSE	FALSE	FALSE	FALSE
E16.0	Primary Trajectory	ENSMUSG00000006575	Rundc3a	0.0472653	0.452	0.463	17282	genotypehet	0.0281211	0.0399437	0.0486971	1	1.3125	NS	TRUE	FALSE	FALSE	FALSE	FALSE	FALSE	FALSE	FALSE
E16.0	Primary Trajectory	ENSMUSG00000028233	Tgs1	0.0708272	0.25	0.267	9775	genotypehet	0.0362699	0.050496	0.0487879	1	1.31169	NS	TRUE	FALSE	FALSE	FALSE	FALSE	FALSE	FALSE	FALSE
E16.0	Primary Trajectory	ENSMUSG00000073888	Ccl27a	-0.0552382	0.345	0.336	12816	genotypehet	-0.0341898	-0.0480383	0.0489225	1	-1.31049	NS	FALSE	FALSE	FALSE	FALSE	FALSE	FALSE	FALSE	FALSE
E16.0	Primary Trajectory	ENSMUSG00000056267	Cep70	0.0624779	0.205	0.208	7785	genotypehet	0.0419742	0.0580434	0.0489447	1	1.31029	NS	TRUE	FALSE	FALSE	FALSE	FALSE	FALSE	FALSE	FALSE
E16.0	Primary Trajectory	ENSMUSG00000029265	Dr1	-0.0754502	0.16	0.154	5901	genotypehet	-0.0476233	-0.0645787	0.0489548	1	-1.3102	NS	FALSE	FALSE	FALSE	FALSE	FALSE	FALSE	FALSE	FALSE
E16.0	Primary Trajectory	ENSMUSG00000032504	Pdcd6ip	0.0596498	0.178	0.186	6878	genotypehet	0.0451022	0.0616769	0.0489835	1	1.30995	NS	TRUE	FALSE	FALSE	FALSE	FALSE	FALSE	FALSE	FALSE
E16.0	Primary Trajectory	ENSMUSG00000020130	Tbc1d15	0.109662	0.131	0.136	5047	genotypehet	0.0511029	0.068826	0.0490685	1	1.3092	NS	FALSE	FALSE	FALSE	FALSE	FALSE	FALSE	FALSE	FALSE
E16.0	Primary Trajectory	ENSMUSG00000022570	Gfus	0.0556268	0.288	0.298	11064	genotypehet	0.0329077	0.0460853	0.0492107	1	1.30794	NS	FALSE	FALSE	FALSE	FALSE	FALSE	FALSE	FALSE	FALSE
E16.0	Primary Trajectory	ENSMUSG00000036285	Noa1	-0.0471044	0.191	0.185	7061	genotypehet	-0.0438547	-0.0600817	0.0492707	1	-1.30741	NS	FALSE	FALSE	FALSE	FALSE	FALSE	FALSE	FALSE	FALSE
E16.0	Primary Trajectory	ENSMUSG00000020592	Sdc1	-0.0412085	0.1	0.094	3645	genotypehet	-0.060357	-0.0787604	0.0492967	1	-1.30718	NS	FALSE	FALSE	FALSE	FALSE	FALSE	FALSE	FALSE	FALSE
E16.0	Primary Trajectory	ENSMUSG00000025575	Cant1	0.0431135	0.13	0.136	5017	genotypehet	0.0534708	0.0716353	0.0493099	1	1.30707	NS	FALSE	FALSE	FALSE	FALSE	FALSE	FALSE	FALSE	FALSE
E16.0	Primary Trajectory	ENSMUSG00000059734	Ndufs8	0.0483821	0.494	0.503	18814	genotypehet	0.0232374	0.0330503	0.0495319	1	1.30511	NS	FALSE	FALSE	FALSE	FALSE	FALSE	FALSE	FALSE	FALSE
E16.0	Primary Trajectory	ENSMUSG00000044768	Macir	-0.0652636	0.234	0.226	8642	genotypehet	-0.0385433	-0.0533817	0.0495857	1	-1.30464	NS	FALSE	FALSE	FALSE	FALSE	FALSE	FALSE	FALSE	FALSE
E16.0	Primary Trajectory	ENSMUSG00000051007	Gatd1	0.0438214	0.27	0.276	10315	genotypehet	0.0362688	0.0505749	0.0495901	1	1.3046	NS	FALSE	FALSE	FALSE	FALSE	FALSE	FALSE	FALSE	FALSE
E16.0	Primary Trajectory	ENSMUSG00000021395	Spin1	-0.0323896	0.345	0.337	12841	genotypehet	-0.0327343	-0.0459857	0.0497081	1	-1.30357	NS	TRUE	FALSE	FALSE	FALSE	FALSE	FALSE	FALSE	FALSE
E16.0	Primary Trajectory	ENSMUSG00000053293	Pom121	-0.11735	0.136	0.129	4980	genotypehet	-0.0530921	-0.071	0.0497659	1	-1.30307	NS	FALSE	FALSE	FALSE	FALSE	FALSE	FALSE	FALSE	FALSE
E16.0	Primary Trajectory	ENSMUSG00000023068	Nus1	-0.0678486	0.165	0.157	6045	genotypehet	-0.0483085	-0.0656104	0.0498149	1	-1.30264	NS	TRUE	FALSE	FALSE	FALSE	FALSE	FALSE	FALSE	FALSE
E16.0	Primary Trajectory	ENSMUSG00000039182	AW209491	0.0543631	0.159	0.165	6120	genotypehet	0.0488135	0.0663735	0.0498547	1	1.30229	NS	TRUE	FALSE	FALSE	FALSE	FALSE	FALSE	FALSE	FALSE
E16.0	Primary Trajectory	ENSMUSG00000021714	Cenpk	-0.0527139	0.182	0.177	6771	genotypehet	-0.0430653	-0.0599285	0.0498567	1	-1.30228	NS	TRUE	FALSE	FALSE	FALSE	FALSE	FALSE	FALSE	FALSE
E16.0	Primary Trajectory	ENSMUSG00000026235	Epha4	0.0478983	0.481	0.488	18269	genotypehet	0.0265229	0.0377869	0.050096	1	1.3002	NS	FALSE	FALSE	FALSE	FALSE	FALSE	FALSE	FALSE	TRUE
E16.0	Primary Trajectory	ENSMUSG00000050668	Gpatch11	0.0648549	0.211	0.218	8087	genotypehet	0.0412386	0.0568317	0.0503126	1	1.29832	NS	TRUE	FALSE	FALSE	FALSE	FALSE	FALSE	FALSE	FALSE
E16.0	Primary Trajectory	ENSMUSG00000028613	Lrp8	0.0237624	0.362	0.367	13745	genotypehet	0.0333461	0.047125	0.0503694	1	1.29783	NS	TRUE	FALSE	FALSE	FALSE	FALSE	FALSE	FALSE	TRUE
E16.0	Primary Trajectory	ENSMUSG00000029089	5730480H06Rik	-0.0692307	0.11	0.105	4053	genotypehet	-0.0578705	-0.076207	0.0504531	1	-1.29711	NS	FALSE	FALSE	FALSE	FALSE	FALSE	FALSE	FALSE	FALSE
E16.0	Primary Trajectory	ENSMUSG00000019338	Zfp687	-0.0944155	0.107	0.101	3899	genotypehet	-0.0633254	-0.0827899	0.0504686	1	-1.29698	NS	TRUE	FALSE	FALSE	FALSE	FALSE	FALSE	FALSE	FALSE
E16.0	Primary Trajectory	ENSMUSG00000089911	Mfsd14a	-0.0343794	0.188	0.183	6974	genotypehet	-0.0428473	-0.0587507	0.050487	1	-1.29682	NS	TRUE	FALSE	FALSE	FALSE	FALSE	FALSE	FALSE	FALSE
E16.0	Primary Trajectory	ENSMUSG00000034708	Grn	-0.0616399	0.137	0.132	5048	genotypehet	-0.0531039	-0.0714268	0.05064	1	-1.29551	NS	TRUE	FALSE	FALSE	FALSE	FALSE	FALSE	FALSE	FALSE
E16.0	Primary Trajectory	ENSMUSG00000043940	Wdfy3	-0.0835563	0.135	0.128	4940	genotypehet	-0.0563635	-0.0750587	0.0506493	1	-1.29543	NS	TRUE	FALSE	FALSE	FALSE	FALSE	FALSE	TRUE	TRUE
E16.0	Primary Trajectory	ENSMUSG00000031154	Otud5	-0.0763769	0.202	0.196	7487	genotypehet	-0.0424268	-0.0583399	0.0507639	1	-1.29445	NS	FALSE	FALSE	FALSE	FALSE	FALSE	FALSE	FALSE	FALSE
E16.0	Primary Trajectory	ENSMUSG00000035621	Midn	0.0190779	0.532	0.54	20211	genotypehet	0.0239279	0.0340514	0.050873	1	1.29351	NS	TRUE	FALSE	FALSE	FALSE	FALSE	FALSE	FALSE	FALSE
E16.0	Primary Trajectory	ENSMUSG00000053774	Ubxn7	0.0748668	0.141	0.147	5430	genotypehet	0.052245	0.0700359	0.0508778	1	1.29347	NS	TRUE	FALSE	FALSE	FALSE	FALSE	FALSE	FALSE	FALSE
E16.0	Primary Trajectory	ENSMUSG00000032376	Usp3	0.0362257	0.386	0.393	14690	genotypehet	0.0290388	0.0409975	0.0508868	1	1.29339	NS	TRUE	FALSE	FALSE	FALSE	FALSE	FALSE	FALSE	FALSE
E16.0	Primary Trajectory	ENSMUSG00000032050	Rdx	0.0460363	0.577	0.589	22009	genotypehet	0.020733	0.0296336	0.05091	1	1.2932	NS	TRUE	FALSE	FALSE	FALSE	FALSE	FALSE	FALSE	FALSE
E16.0	Primary Trajectory	ENSMUSG00000040274	Cdk6	0.079625	0.256	0.259	9708	genotypehet	0.0407534	0.0574932	0.0509138	1	1.29316	NS	FALSE	FALSE	FALSE	FALSE	FALSE	FALSE	TRUE	FALSE
E16.0	Primary Trajectory	ENSMUSG00000025789	St8sia2	0.0317473	0.228	0.237	8785	genotypehet	0.0418824	0.0578655	0.0509355	1	1.29298	NS	FALSE	FALSE	FALSE	FALSE	FALSE	FALSE	FALSE	FALSE
E16.0	Primary Trajectory	ENSMUSG00000028634	Hivep3	-0.10918	0.113	0.106	4121	genotypehet	-0.0663532	-0.0873705	0.0509984	1	-1.29244	NS	TRUE	FALSE	FALSE	FALSE	FALSE	FALSE	FALSE	TRUE
E16.0	Primary Trajectory	ENSMUSG00000054226	Tprkb	-0.0377236	0.163	0.157	6022	genotypehet	-0.0475935	-0.0646269	0.051015	1	-1.2923	NS	TRUE	FALSE	FALSE	FALSE	FALSE	FALSE	FALSE	FALSE
E16.0	Primary Trajectory	ENSMUSG00000024294	Mib1	-0.106707	0.149	0.142	5473	genotypehet	-0.0539975	-0.0725557	0.0511872	1	-1.29084	NS	TRUE	FALSE	FALSE	FALSE	FALSE	FALSE	FALSE	TRUE
E16.0	Primary Trajectory	ENSMUSG00000040649	Rimklb	0.0337041	0.319	0.327	12183	genotypehet	0.0333066	0.0467691	0.0512962	1	1.28992	NS	TRUE	FALSE	FALSE	FALSE	FALSE	FALSE	FALSE	FALSE
E16.0	Primary Trajectory	ENSMUSG00000109336	Samd4b	0.0422706	0.168	0.175	6473	genotypehet	0.0471625	0.0641491	0.0513879	1	1.28914	NS	TRUE	FALSE	FALSE	FALSE	FALSE	FALSE	FALSE	TRUE
E16.0	Primary Trajectory	ENSMUSG00000019952	Poc1b	0.0570171	0.133	0.138	5116	genotypehet	0.0512993	0.0688359	0.051399	1	1.28905	NS	TRUE	FALSE	FALSE	FALSE	FALSE	FALSE	FALSE	FALSE
E16.0	Primary Trajectory	ENSMUSG00000019297	Nop9	0.0798005	0.226	0.232	8648	genotypehet	0.0368236	0.0510452	0.0514031	1	1.28901	NS	FALSE	FALSE	FALSE	FALSE	FALSE	FALSE	FALSE	FALSE
E16.0	Primary Trajectory	ENSMUSG00000032757	Bet1	-0.0400199	0.212	0.205	7858	genotypehet	-0.0393941	-0.0544174	0.0514045	1	-1.289	NS	FALSE	FALSE	FALSE	FALSE	FALSE	FALSE	FALSE	FALSE
E16.0	Primary Trajectory	ENSMUSG00000026930	Gpsm1	0.0661503	0.217	0.229	8423	genotypehet	0.0411292	0.0568829	0.0515954	1	1.28739	NS	TRUE	FALSE	FALSE	FALSE	FALSE	FALSE	FALSE	FALSE
E16.0	Primary Trajectory	ENSMUSG00000015536	Mocs2	-0.0269155	0.449	0.449	16911	genotypehet	-0.0248752	-0.0352986	0.051695	1	-1.28655	NS	FALSE	FALSE	FALSE	FALSE	FALSE	FALSE	FALSE	FALSE
E16.0	Primary Trajectory	ENSMUSG00000034730	Adgrb1	-0.0705075	0.197	0.191	7293	genotypehet	-0.0430581	-0.0593248	0.0518614	1	-1.28516	NS	FALSE	FALSE	FALSE	FALSE	FALSE	FALSE	FALSE	TRUE
E16.0	Primary Trajectory	ENSMUSG00000041769	Ppp2r2d	0.0433302	0.241	0.251	9282	genotypehet	0.0373573	0.0518653	0.0519092	1	1.28476	NS	TRUE	FALSE	FALSE	FALSE	FALSE	FALSE	FALSE	FALSE
E16.0	Primary Trajectory	ENSMUSG00000028840	Zfp593	0.0542868	0.154	0.161	5953	genotypehet	0.0483354	0.0654851	0.0520103	1	1.28391	NS	FALSE	FALSE	FALSE	FALSE	FALSE	FALSE	FALSE	FALSE
E16.0	Primary Trajectory	ENSMUSG00000061787	Rps17	-0.0271678	0.996	0.995	37522	genotypehet	-0.00759585	-0.0109446	0.0520203	1	-1.28383	NS	TRUE	FALSE	FALSE	FALSE	FALSE	FALSE	FALSE	FALSE
E16.0	Primary Trajectory	ENSMUSG00000019948	Actr6	-0.0570861	0.181	0.176	6717	genotypehet	-0.0434891	-0.0594058	0.0520228	1	-1.28381	NS	FALSE	FALSE	FALSE	FALSE	FALSE	FALSE	FALSE	FALSE
E16.0	Primary Trajectory	ENSMUSG00000042520	Ubap2l	0.0501958	0.474	0.482	18027	genotypehet	0.0253151	0.0359123	0.0521042	1	1.28313	NS	TRUE	FALSE	FALSE	FALSE	FALSE	FALSE	FALSE	TRUE
E16.0	Primary Trajectory	ENSMUSG00000031467	Agpat5	0.0870201	0.182	0.189	7014	genotypehet	0.0434572	0.0595453	0.0521146	1	1.28304	NS	TRUE	FALSE	FALSE	FALSE	FALSE	FALSE	FALSE	FALSE
E16.0	Primary Trajectory	ENSMUSG00000029992	Gfpt1	0.0581919	0.169	0.176	6525	genotypehet	0.0498775	0.0678127	0.0521156	1	1.28303	NS	FALSE	FALSE	FALSE	FALSE	FALSE	FALSE	FALSE	FALSE
E16.0	Primary Trajectory	ENSMUSG00000039323	Igfbp2	-0.026665	0.627	0.621	23513	genotypehet	-0.0207764	-0.0296935	0.0521478	1	-1.28276	NS	FALSE	FALSE	FALSE	FALSE	FALSE	FALSE	FALSE	FALSE
E16.0	Primary Trajectory	ENSMUSG00000024645	Timm21	0.0576322	0.228	0.235	8736	genotypehet	0.0376707	0.0522118	0.0521646	1	1.28262	NS	TRUE	FALSE	FALSE	FALSE	FALSE	FALSE	FALSE	FALSE
E16.0	Primary Trajectory	ENSMUSG00000025730	Rab40c	0.061891	0.133	0.139	5144	genotypehet	0.0526161	0.0704286	0.0522686	1	1.28176	NS	TRUE	FALSE	FALSE	TRUE	FALSE	FALSE	FALSE	FALSE
E16.0	Primary Trajectory	ENSMUSG00000019518	Ap4m1	0.0379805	0.218	0.224	8346	genotypehet	0.0420264	0.0580556	0.0522811	1	1.28165	NS	TRUE	FALSE	FALSE	FALSE	FALSE	FALSE	FALSE	FALSE
E16.0	Primary Trajectory	ENSMUSG00000024502	Jakmip2	0.0736375	0.181	0.188	6961	genotypehet	0.0452914	0.0620042	0.0523547	1	1.28104	NS	TRUE	FALSE	FALSE	FALSE	FALSE	FALSE	FALSE	FALSE
E16.0	Primary Trajectory	ENSMUSG00000021504	B4galt7	0.0950233	0.129	0.136	5011	genotypehet	0.0542134	0.0725397	0.0524794	1	1.28001	NS	TRUE	FALSE	FALSE	FALSE	FALSE	FALSE	FALSE	FALSE
E16.0	Primary Trajectory	ENSMUSG00000068328	Aup1	-0.0500052	0.131	0.123	4773	genotypehet	-0.0548879	-0.0728147	0.0526448	1	-1.27864	NS	FALSE	FALSE	FALSE	FALSE	FALSE	FALSE	FALSE	FALSE
E16.0	Primary Trajectory	ENSMUSG00000014349	Ube2z	0.0630353	0.119	0.123	4567	genotypehet	0.0564067	0.0749028	0.0526501	1	1.2786	NS	FALSE	FALSE	FALSE	FALSE	FALSE	FALSE	FALSE	FALSE
E16.0	Primary Trajectory	ENSMUSG00000001909	Trmt1	-0.069301	0.249	0.242	9240	genotypehet	-0.0378411	-0.0525115	0.0526532	1	-1.27858	NS	TRUE	FALSE	FALSE	FALSE	FALSE	FALSE	FALSE	FALSE
E16.0	Primary Trajectory	ENSMUSG00000014313	Cox6c	-0.0278058	0.94	0.937	35365	genotypehet	-0.0108718	-0.0156324	0.0526625	1	-1.2785	NS	TRUE	FALSE	FALSE	FALSE	FALSE	FALSE	FALSE	FALSE
E16.0	Primary Trajectory	ENSMUSG00000054115	Skp2	0.0695437	0.215	0.226	8326	genotypehet	0.0380607	0.0531712	0.0527089	1	1.27812	NS	FALSE	FALSE	FALSE	FALSE	FALSE	FALSE	FALSE	FALSE
E16.0	Primary Trajectory	ENSMUSG00000025353	Ormdl2	-0.0251559	0.166	0.16	6136	genotypehet	-0.0447009	-0.0609802	0.0527372	1	-1.27788	NS	FALSE	FALSE	FALSE	FALSE	FALSE	FALSE	FALSE	FALSE
E16.0	Primary Trajectory	ENSMUSG00000037493	Cib2	-0.0424409	0.292	0.28	10758	genotypehet	-0.0370468	-0.0518636	0.0528136	1	-1.27725	NS	FALSE	FALSE	FALSE	FALSE	FALSE	FALSE	FALSE	FALSE
E16.0	Primary Trajectory	ENSMUSG00000040631	Dok4	0.0961894	0.116	0.123	4515	genotypehet	0.0604386	0.0806534	0.0528465	1	1.27698	NS	FALSE	FALSE	FALSE	FALSE	FALSE	FALSE	FALSE	FALSE
E16.0	Primary Trajectory	ENSMUSG00000062822	4833420G17Rik	0.0263241	0.505	0.507	19068	genotypehet	0.024748	0.0351725	0.0528688	1	1.2768	NS	TRUE	FALSE	FALSE	FALSE	FALSE	FALSE	FALSE	FALSE
E16.0	Primary Trajectory	ENSMUSG00000002233	Rhoc	-0.0446376	0.144	0.136	5254	genotypehet	-0.050396	-0.0691084	0.052882	1	-1.27669	NS	FALSE	FALSE	FALSE	FALSE	FALSE	FALSE	FALSE	FALSE
E16.0	Primary Trajectory	ENSMUSG00000035623	Rsf1	0.0440803	0.322	0.33	12305	genotypehet	0.0324202	0.0454894	0.0529364	1	1.27625	NS	TRUE	FALSE	FALSE	FALSE	FALSE	FALSE	FALSE	FALSE
E16.0	Primary Trajectory	ENSMUSG00000014633	Cmc2	-0.0641913	0.205	0.197	7555	genotypehet	-0.0395589	-0.0550114	0.0529596	1	-1.27606	NS	FALSE	FALSE	FALSE	FALSE	FALSE	FALSE	FALSE	FALSE
E16.0	Primary Trajectory	ENSMUSG00000071855	Ccdc112	0.117105	0.154	0.163	5997	genotypehet	0.0490642	0.0668196	0.0529938	1	1.27577	NS	TRUE	FALSE	FALSE	FALSE	FALSE	FALSE	FALSE	FALSE
E16.0	Primary Trajectory	ENSMUSG00000028800	Hdac1	0.0521807	0.389	0.391	14713	genotypehet	0.0264665	0.0375762	0.0530341	1	1.27544	NS	TRUE	FALSE	FALSE	FALSE	FALSE	FALSE	FALSE	FALSE
E16.0	Primary Trajectory	ENSMUSG00000021144	Mta1	-0.0779039	0.244	0.235	9021	genotypehet	-0.0387776	-0.0537804	0.0531663	1	-1.27436	NS	TRUE	FALSE	FALSE	FALSE	FALSE	FALSE	FALSE	FALSE
E16.0	Primary Trajectory	ENSMUSG00000029106	Add1	0.0361438	0.294	0.301	11237	genotypehet	0.0339657	0.0474798	0.0532206	1	1.27392	NS	FALSE	FALSE	FALSE	FALSE	FALSE	FALSE	FALSE	TRUE
E16.0	Primary Trajectory	ENSMUSG00000026860	Sh3glb2	-0.0635814	0.219	0.209	8060	genotypehet	-0.0400938	-0.0554134	0.0532881	1	-1.27337	NS	TRUE	FALSE	FALSE	FALSE	FALSE	FALSE	FALSE	FALSE
E16.0	Primary Trajectory	ENSMUSG00000030204	Ddx47	0.0459093	0.255	0.262	9752	genotypehet	0.0348137	0.0485074	0.0533734	1	1.27267	NS	TRUE	FALSE	FALSE	FALSE	FALSE	FALSE	FALSE	FALSE
E16.0	Primary Trajectory	ENSMUSG00000006732	Mettl1	-0.0905781	0.175	0.167	6424	genotypehet	-0.0459945	-0.0630179	0.0534243	1	-1.27226	NS	TRUE	FALSE	FALSE	FALSE	FALSE	FALSE	FALSE	FALSE
E16.0	Primary Trajectory	ENSMUSG00000026516	Nvl	-0.0559333	0.258	0.249	9534	genotypehet	-0.0373879	-0.0519586	0.0534484	1	-1.27207	NS	TRUE	FALSE	FALSE	FALSE	FALSE	FALSE	FALSE	FALSE
E16.0	Primary Trajectory	ENSMUSG00000041697	Cox6a1	0.0132139	0.904	0.906	34116	genotypehet	0.0123296	0.0177146	0.0535089	1	1.27157	NS	FALSE	FALSE	FALSE	FALSE	FALSE	FALSE	FALSE	FALSE
E16.0	Primary Trajectory	ENSMUSG00000021262	Evl	0.0380387	0.572	0.568	21481	genotypehet	0.0254305	0.0363201	0.0538725	1	1.26863	NS	FALSE	FALSE	FALSE	FALSE	FALSE	FALSE	FALSE	FALSE
E16.0	Primary Trajectory	ENSMUSG00000013622	Atraid	0.0681698	0.386	0.391	14656	genotypehet	0.0278938	0.0394081	0.0538972	1	1.26843	NS	TRUE	FALSE	FALSE	FALSE	FALSE	FALSE	FALSE	FALSE
E16.0	Primary Trajectory	ENSMUSG00000035236	Scai	0.0665688	0.133	0.141	5175	genotypehet	0.0553703	0.073818	0.0539672	1	1.26787	NS	TRUE	FALSE	FALSE	FALSE	FALSE	FALSE	FALSE	FALSE
E16.0	Primary Trajectory	ENSMUSG00000029463	Fam216a	0.0440852	0.428	0.441	16414	genotypehet	0.0247637	0.035145	0.0539824	1	1.26775	NS	TRUE	FALSE	FALSE	FALSE	FALSE	FALSE	FALSE	FALSE
E16.0	Primary Trajectory	ENSMUSG00000025142	Aspscr1	-0.0556886	0.297	0.287	10988	genotypehet	-0.0330791	-0.0462716	0.0540085	1	-1.26754	NS	TRUE	FALSE	FALSE	FALSE	FALSE	FALSE	FALSE	FALSE
E16.0	Primary Trajectory	ENSMUSG00000033543	Gtf2a2	0.0261466	0.743	0.753	28226	genotypehet	0.015244	0.0218465	0.0541826	1	1.26614	NS	FALSE	FALSE	FALSE	FALSE	FALSE	FALSE	FALSE	FALSE
E16.0	Primary Trajectory	ENSMUSG00000027510	Rbm38	0.0784641	0.15	0.156	5776	genotypehet	0.0470079	0.0638284	0.0542019	1	1.26599	NS	FALSE	FALSE	FALSE	FALSE	FALSE	FALSE	FALSE	FALSE
E16.0	Primary Trajectory	ENSMUSG00000068856	Sf3b4	0.031695	0.288	0.29	10905	genotypehet	0.0322664	0.0452779	0.0542508	1	1.26559	NS	TRUE	FALSE	FALSE	FALSE	FALSE	FALSE	FALSE	FALSE
E16.0	Primary Trajectory	ENSMUSG00000021794	Glud1	-0.0327223	0.389	0.384	14547	genotypehet	-0.0268417	-0.0380095	0.0543134	1	-1.26509	NS	TRUE	FALSE	FALSE	FALSE	FALSE	FALSE	FALSE	FALSE
E16.0	Primary Trajectory	ENSMUSG00000022561	Gpaa1	-0.0701966	0.19	0.184	7052	genotypehet	-0.0419252	-0.057526	0.0543545	1	-1.26476	NS	FALSE	FALSE	FALSE	FALSE	FALSE	FALSE	FALSE	FALSE
E16.0	Primary Trajectory	ENSMUSG00000030683	Sez6l2	0.0374996	0.12	0.127	4673	genotypehet	0.0600431	0.0797368	0.0543736	1	1.26461	NS	FALSE	FALSE	FALSE	FALSE	FALSE	FALSE	FALSE	TRUE
E16.0	Primary Trajectory	ENSMUSG00000000420	Galnt1	-0.0558722	0.114	0.107	4159	genotypehet	-0.0569427	-0.0751864	0.0544963	1	-1.26363	NS	TRUE	FALSE	FALSE	FALSE	FALSE	FALSE	FALSE	FALSE
E16.0	Primary Trajectory	ENSMUSG00000050144	Slc25a44	-0.0942054	0.113	0.108	4150	genotypehet	-0.0591408	-0.0776107	0.0546323	1	-1.26255	NS	FALSE	FALSE	FALSE	FALSE	FALSE	FALSE	FALSE	FALSE
E16.0	Primary Trajectory	ENSMUSG00000101225	1700008J07Rik	0.136341	0.1	0.107	3926	genotypehet	0.0586309	0.0775134	0.0549317	1	1.26018	NS	TRUE	FALSE	FALSE	FALSE	FALSE	FALSE	FALSE	FALSE
E16.0	Primary Trajectory	ENSMUSG00000036306	Lzts1	0.0473114	0.358	0.363	13585	genotypehet	0.0333634	0.0471635	0.0549865	1	1.25974	NS	FALSE	FALSE	FALSE	FALSE	FALSE	FALSE	FALSE	FALSE
E16.0	Primary Trajectory	ENSMUSG00000041420	Meis3	-0.0747171	0.235	0.224	8625	genotypehet	-0.0410132	-0.0568152	0.055147	1	-1.25848	NS	TRUE	FALSE	FALSE	FALSE	FALSE	FALSE	FALSE	FALSE
E16.0	Primary Trajectory	ENSMUSG00000063049	Ing2	-0.0715233	0.144	0.137	5285	genotypehet	-0.0497089	-0.0668725	0.0552135	1	-1.25795	NS	TRUE	FALSE	FALSE	FALSE	FALSE	FALSE	FALSE	FALSE
E16.0	Primary Trajectory	ENSMUSG00000042814	Mcts2	0.0243462	0.216	0.223	8273	genotypehet	0.0391353	0.0539824	0.0552135	1	1.25795	NS	FALSE	FALSE	FALSE	FALSE	FALSE	FALSE	FALSE	FALSE
E16.0	Primary Trajectory	ENSMUSG00000064302	Clasp1	0.0265156	0.318	0.327	12177	genotypehet	0.0340047	0.047702	0.0552471	1	1.25769	NS	TRUE	FALSE	FALSE	FALSE	FALSE	FALSE	FALSE	FALSE
E16.0	Primary Trajectory	ENSMUSG00000021559	Dapk1	0.0624313	0.21	0.218	8080	genotypehet	0.042858	0.0590014	0.0553979	1	1.25651	NS	TRUE	FALSE	FALSE	FALSE	FALSE	FALSE	FALSE	TRUE
E16.0	Primary Trajectory	ENSMUSG00000004591	Pkn2	0.0504186	0.275	0.282	10515	genotypehet	0.0340347	0.0475255	0.0554608	1	1.25601	NS	TRUE	FALSE	FALSE	FALSE	FALSE	FALSE	FALSE	FALSE
E16.0	Primary Trajectory	ENSMUSG00000032673	Prorsd1	-0.0841817	0.121	0.115	4432	genotypehet	-0.0559546	-0.0748026	0.0555637	1	-1.25521	NS	FALSE	FALSE	FALSE	FALSE	FALSE	FALSE	FALSE	FALSE
E16.0	Primary Trajectory	ENSMUSG00000038335	Tsr1	-0.0581961	0.112	0.106	4095	genotypehet	-0.0574951	-0.076032	0.055639	1	-1.25462	NS	FALSE	FALSE	FALSE	FALSE	FALSE	FALSE	FALSE	FALSE
E16.0	Primary Trajectory	ENSMUSG00000037965	Zc3h7a	-0.0759968	0.154	0.15	5728	genotypehet	-0.0486007	-0.0659388	0.055719	1	-1.254	NS	TRUE	FALSE	FALSE	FALSE	FALSE	FALSE	FALSE	FALSE
E16.0	Primary Trajectory	ENSMUSG00000034377	Tulp4	0.0535242	0.369	0.377	14071	genotypehet	0.03069	0.0432439	0.05581	1	1.25329	NS	FALSE	FALSE	FALSE	FALSE	FALSE	FALSE	FALSE	TRUE
E16.0	Primary Trajectory	ENSMUSG00000028884	Rpa2	0.0667738	0.256	0.267	9872	genotypehet	0.0365729	0.051809	0.0560514	1	1.25141	NS	FALSE	FALSE	FALSE	FALSE	FALSE	FALSE	FALSE	FALSE
E16.0	Primary Trajectory	ENSMUSG00000022711	Pmm2	-0.0603856	0.193	0.186	7134	genotypehet	-0.0435381	-0.0596541	0.0562243	1	-1.25008	NS	FALSE	FALSE	FALSE	FALSE	FALSE	FALSE	FALSE	FALSE
E16.0	Primary Trajectory	ENSMUSG00000046707	Csnk2a2	0.0647191	0.124	0.131	4820	genotypehet	0.0547621	0.0730654	0.0562891	1	1.24958	NS	FALSE	FALSE	FALSE	FALSE	FALSE	FALSE	FALSE	FALSE
E16.0	Primary Trajectory	ENSMUSG00000038412	Higd1a	-0.0455249	0.467	0.455	17359	genotypehet	-0.0242328	-0.0343444	0.0565521	1	-1.24755	NS	FALSE	FALSE	FALSE	FALSE	FALSE	FALSE	FALSE	FALSE
E16.0	Primary Trajectory	ENSMUSG00000065979	Cpped1	-0.0565497	0.102	0.097	3731	genotypehet	-0.0604231	-0.0790796	0.056587	1	-1.24728	NS	TRUE	FALSE	FALSE	FALSE	FALSE	FALSE	FALSE	FALSE
E16.0	Primary Trajectory	ENSMUSG00000008206	Cers4	-0.0642465	0.221	0.211	8122	genotypehet	-0.043295	-0.060013	0.0567702	1	-1.24588	NS	TRUE	FALSE	FALSE	FALSE	FALSE	FALSE	FALSE	FALSE
E16.0	Primary Trajectory	ENSMUSG00000031105	Slc25a14	0.0670189	0.192	0.198	7375	genotypehet	0.0416694	0.057137	0.0569323	1	1.24464	NS	FALSE	FALSE	FALSE	FALSE	FALSE	FALSE	FALSE	FALSE
E16.0	Primary Trajectory	ENSMUSG00000016346	Kcnq2	0.0909122	0.126	0.133	4893	genotypehet	0.0588845	0.0785596	0.0570952	1	1.2434	NS	TRUE	FALSE	TRUE	FALSE	FALSE	FALSE	FALSE	TRUE
E16.0	Primary Trajectory	ENSMUSG00000025016	Tm9sf3	0.0391063	0.31	0.323	11955	genotypehet	0.0315217	0.0442209	0.0571506	1	1.24298	NS	TRUE	FALSE	FALSE	FALSE	FALSE	FALSE	FALSE	FALSE
E16.0	Primary Trajectory	ENSMUSG00000021552	Gkap1	-0.0577354	0.192	0.185	7098	genotypehet	-0.041955	-0.0577651	0.0572357	1	-1.24233	NS	FALSE	FALSE	FALSE	FALSE	FALSE	FALSE	FALSE	FALSE
E16.0	Primary Trajectory	ENSMUSG00000022973	Synj1	-0.106345	0.107	0.099	3877	genotypehet	-0.0654806	-0.0853428	0.0572403	1	-1.2423	NS	FALSE	FALSE	FALSE	FALSE	FALSE	FALSE	FALSE	TRUE
E16.0	Primary Trajectory	ENSMUSG00000022386	Trmu	0.0722591	0.104	0.109	4016	genotypehet	0.0582905	0.0764983	0.0574216	1	1.24092	NS	FALSE	FALSE	FALSE	FALSE	FALSE	FALSE	FALSE	FALSE
E16.0	Primary Trajectory	ENSMUSG00000028729	Ebna1bp2	0.0284154	0.542	0.551	20620	genotypehet	0.0205441	0.0292657	0.0574785	1	1.24049	NS	FALSE	FALSE	FALSE	FALSE	FALSE	FALSE	FALSE	FALSE
E16.0	Primary Trajectory	ENSMUSG00000026568	Mpc2	-0.0187312	0.605	0.597	22647	genotypehet	-0.0197347	-0.0281475	0.0575344	1	-1.24007	NS	TRUE	FALSE	FALSE	FALSE	FALSE	FALSE	FALSE	FALSE
E16.0	Primary Trajectory	ENSMUSG00000005732	Ranbp1	-0.0215357	0.883	0.88	33221	genotypehet	-0.0149787	-0.0215573	0.0576924	1	-1.23888	NS	FALSE	FALSE	FALSE	FALSE	FALSE	FALSE	FALSE	FALSE
E16.0	Primary Trajectory	ENSMUSG00000011257	Pabpc4	-0.0541326	0.219	0.212	8108	genotypehet	-0.039854	-0.0550625	0.0577829	1	-1.2382	NS	TRUE	FALSE	FALSE	FALSE	FALSE	FALSE	FALSE	FALSE
E16.0	Primary Trajectory	ENSMUSG00000051768	Xrcc1	0.0874212	0.234	0.239	8932	genotypehet	0.0350699	0.0488943	0.0577855	1	1.23818	NS	FALSE	FALSE	FALSE	FALSE	FALSE	FALSE	FALSE	FALSE
E16.0	Primary Trajectory	ENSMUSG00000002012	Pnck	-0.045623	0.124	0.117	4521	genotypehet	-0.0576474	-0.0768089	0.0579187	1	-1.23718	NS	FALSE	FALSE	FALSE	FALSE	FALSE	FALSE	FALSE	FALSE
E16.0	Primary Trajectory	ENSMUSG00000024298	Zfp871	0.0504465	0.218	0.224	8340	genotypehet	0.0394734	0.0545601	0.057984	1	1.23669	NS	TRUE	FALSE	FALSE	FALSE	FALSE	FALSE	FALSE	FALSE
E16.0	Primary Trajectory	ENSMUSG00000023800	Tiam2	0.00931075	0.333	0.336	12620	genotypehet	0.0359845	0.0508242	0.0579852	1	1.23668	NS	FALSE	FALSE	FALSE	FALSE	FALSE	FALSE	FALSE	FALSE
E16.0	Primary Trajectory	ENSMUSG00000026032	Ndufb3	0.0256117	0.631	0.635	23864	genotypehet	0.0184292	0.0262939	0.057999	1	1.23658	NS	TRUE	FALSE	FALSE	FALSE	FALSE	FALSE	FALSE	FALSE
E16.0	Primary Trajectory	ENSMUSG00000041775	Mapk1ip1	0.0755773	0.107	0.112	4137	genotypehet	0.0587824	0.0774751	0.0580074	1	1.23652	NS	TRUE	FALSE	FALSE	FALSE	FALSE	FALSE	FALSE	FALSE
E16.0	Primary Trajectory	ENSMUSG00000009090	Ap1b1	0.0525303	0.124	0.131	4829	genotypehet	0.0542861	0.0722043	0.058051	1	1.23619	NS	FALSE	FALSE	FALSE	FALSE	FALSE	FALSE	FALSE	TRUE
E16.0	Primary Trajectory	ENSMUSG00000031960	Aars	0.0762059	0.251	0.258	9592	genotypehet	0.034775	0.0484259	0.0581335	1	1.23557	NS	FALSE	FALSE	FALSE	FALSE	FALSE	FALSE	FALSE	FALSE
E16.0	Primary Trajectory	ENSMUSG00000031516	Dctn6	0.0580251	0.318	0.326	12164	genotypehet	0.0311053	0.0436432	0.0582211	1	1.23492	NS	FALSE	FALSE	FALSE	FALSE	FALSE	FALSE	FALSE	FALSE
E16.0	Primary Trajectory	ENSMUSG00000027342	Pcna	-0.0236204	0.339	0.34	12800	genotypehet	-0.0338995	-0.048293	0.0582391	1	-1.23478	NS	FALSE	FALSE	FALSE	FALSE	FALSE	FALSE	FALSE	FALSE
E16.0	Primary Trajectory	ENSMUSG00000000339	Rtca	0.0839354	0.313	0.319	11922	genotypehet	0.0302621	0.0424677	0.0583659	1	1.23384	NS	TRUE	FALSE	FALSE	FALSE	FALSE	FALSE	FALSE	FALSE
E16.0	Primary Trajectory	ENSMUSG00000039000	Ube3c	-0.062508	0.164	0.158	6061	genotypehet	-0.0487478	-0.0660685	0.0584325	1	-1.23335	NS	TRUE	FALSE	FALSE	FALSE	FALSE	FALSE	FALSE	TRUE
E16.0	Primary Trajectory	ENSMUSG00000074682	Zcchc3	-0.0662279	0.179	0.17	6571	genotypehet	-0.0433476	-0.0594046	0.0585819	1	-1.23224	NS	TRUE	FALSE	FALSE	FALSE	FALSE	FALSE	FALSE	FALSE
E16.0	Primary Trajectory	ENSMUSG00000026385	Dbi	-0.0314792	0.704	0.71	26652	genotypehet	-0.0248138	-0.0357615	0.0585947	1	-1.23214	NS	TRUE	FALSE	FALSE	FALSE	FALSE	FALSE	FALSE	FALSE
E16.0	Primary Trajectory	ENSMUSG00000042363	Lgalsl	-0.0745461	0.185	0.177	6795	genotypehet	-0.0446715	-0.0611588	0.058595	1	-1.23214	NS	TRUE	FALSE	FALSE	FALSE	FALSE	FALSE	FALSE	FALSE
E16.0	Primary Trajectory	ENSMUSG00000024528	Srfbp1	-0.0827432	0.141	0.135	5189	genotypehet	-0.0489487	-0.0656804	0.0586275	1	-1.2319	NS	TRUE	FALSE	FALSE	FALSE	FALSE	FALSE	FALSE	FALSE
E16.0	Primary Trajectory	ENSMUSG00000030588	Yif1b	-0.033681	0.284	0.278	10581	genotypehet	-0.0321897	-0.0450061	0.0586289	1	-1.23189	NS	FALSE	FALSE	FALSE	FALSE	FALSE	FALSE	FALSE	FALSE
E16.0	Primary Trajectory	ENSMUSG00000032293	Ireb2	-0.103971	0.24	0.228	8802	genotypehet	-0.0396417	-0.0548581	0.0588904	1	-1.22996	NS	TRUE	FALSE	FALSE	FALSE	FALSE	FALSE	FALSE	FALSE
E16.0	Primary Trajectory	ENSMUSG00000020955	Ap4s1	0.050962	0.25	0.254	9500	genotypehet	0.034737	0.0485026	0.0589629	1	1.22942	NS	TRUE	FALSE	FALSE	FALSE	FALSE	FALSE	FALSE	FALSE
E16.0	Primary Trajectory	ENSMUSG00000014763	Fam120b	0.0692552	0.182	0.188	6999	genotypehet	0.0443134	0.0606104	0.0589669	1	1.22939	NS	FALSE	FALSE	FALSE	FALSE	FALSE	FALSE	FALSE	FALSE
E16.0	Primary Trajectory	ENSMUSG00000031388	Naa10	-0.033182	0.385	0.376	14318	genotypehet	-0.0269111	-0.038005	0.0590009	1	-1.22914	NS	FALSE	FALSE	TRUE	FALSE	FALSE	FALSE	FALSE	FALSE
E16.0	Primary Trajectory	ENSMUSG00000029402	Snrnp35	0.062711	0.132	0.138	5104	genotypehet	0.0501705	0.0673186	0.0590384	1	1.22887	NS	TRUE	FALSE	FALSE	FALSE	FALSE	FALSE	FALSE	FALSE
E16.0	Primary Trajectory	ENSMUSG00000046679	C87436	0.0480016	0.194	0.203	7494	genotypehet	0.0423563	0.0581758	0.0590604	1	1.2287	NS	TRUE	FALSE	FALSE	FALSE	FALSE	FALSE	FALSE	FALSE
E16.0	Primary Trajectory	ENSMUSG00000056763	Cspp1	-0.0521901	0.325	0.316	12075	genotypehet	-0.0329521	-0.0462183	0.0590742	1	-1.2286	NS	TRUE	FALSE	FALSE	FALSE	FALSE	FALSE	FALSE	FALSE
E16.0	Primary Trajectory	ENSMUSG00000025495	Ptdss2	-0.0657866	0.244	0.237	9060	genotypehet	-0.0365798	-0.0507491	0.0590988	1	-1.22842	NS	FALSE	FALSE	FALSE	FALSE	FALSE	FALSE	FALSE	FALSE
E16.0	Primary Trajectory	ENSMUSG00000015932	Dstn	-0.0411994	0.452	0.441	16810	genotypehet	-0.0255263	-0.0362171	0.0591136	1	-1.22831	NS	TRUE	FALSE	FALSE	FALSE	FALSE	FALSE	FALSE	FALSE
E16.0	Primary Trajectory	ENSMUSG00000040370	Etfrf1	0.11202	0.097	0.101	3756	genotypehet	0.0589013	0.0771974	0.0591221	1	1.22825	NS	FALSE	FALSE	FALSE	FALSE	FALSE	FALSE	FALSE	FALSE
E16.0	Primary Trajectory	ENSMUSG00000020070	Rufy2	0.0975126	0.124	0.129	4780	genotypehet	0.0553681	0.073717	0.0591798	1	1.22783	NS	TRUE	FALSE	FALSE	FALSE	FALSE	FALSE	FALSE	FALSE
E16.0	Primary Trajectory	ENSMUSG00000066415	Msl2	-0.0733068	0.127	0.12	4642	genotypehet	-0.0555807	-0.0736363	0.0593768	1	-1.22638	NS	TRUE	FALSE	FALSE	FALSE	FALSE	FALSE	FALSE	FALSE
E16.0	Primary Trajectory	ENSMUSG00000068206	Pick1	0.0658976	0.256	0.265	9848	genotypehet	0.0360235	0.0501012	0.0594123	1	1.22612	NS	TRUE	FALSE	FALSE	FALSE	FALSE	FALSE	FALSE	FALSE
E16.0	Primary Trajectory	ENSMUSG00000052423	B4galt3	0.0470856	0.191	0.195	7275	genotypehet	0.042044	0.0575235	0.0595756	1	1.22493	NS	FALSE	FALSE	FALSE	FALSE	FALSE	FALSE	FALSE	FALSE
E16.0	Primary Trajectory	ENSMUSG00000034574	Daam1	0.0705925	0.167	0.174	6431	genotypehet	0.0477428	0.0649091	0.0595815	1	1.22489	NS	TRUE	FALSE	FALSE	FALSE	FALSE	FALSE	FALSE	FALSE
E16.0	Primary Trajectory	ENSMUSG00000018449	Rpain	-0.0504182	0.206	0.2	7637	genotypehet	-0.0398499	-0.0548422	0.0597936	1	-1.22335	NS	TRUE	FALSE	FALSE	FALSE	FALSE	FALSE	FALSE	FALSE
E16.0	Primary Trajectory	ENSMUSG00000022604	Cep97	0.0850582	0.11	0.116	4282	genotypehet	0.058294	0.0765524	0.0599349	1	1.22232	NS	TRUE	FALSE	FALSE	FALSE	FALSE	FALSE	FALSE	FALSE
E16.0	Primary Trajectory	ENSMUSG00000073563	Csnk1g3	0.0581755	0.272	0.28	10431	genotypehet	0.034142	0.0475827	0.060048	1	1.2215	NS	TRUE	FALSE	FALSE	FALSE	FALSE	FALSE	FALSE	FALSE
E16.0	Primary Trajectory	ENSMUSG00000066640	Fbxl18	0.0724321	0.118	0.123	4558	genotypehet	0.0553051	0.0733194	0.0601434	1	1.22081	NS	FALSE	FALSE	FALSE	FALSE	FALSE	FALSE	FALSE	FALSE
E16.0	Primary Trajectory	ENSMUSG00000051736	Fam229b	-0.14552	0.104	0.097	3772	genotypehet	-0.0618283	-0.0807052	0.060146	1	-1.22079	NS	FALSE	FALSE	FALSE	FALSE	FALSE	FALSE	FALSE	FALSE
E16.0	Primary Trajectory	ENSMUSG00000034744	Nagk	-0.046393	0.314	0.306	11674	genotypehet	-0.0342179	-0.0479508	0.060198	1	-1.22042	NS	TRUE	FALSE	FALSE	FALSE	FALSE	FALSE	FALSE	FALSE
E16.0	Primary Trajectory	ENSMUSG00000023236	Scg5	-0.0360717	0.479	0.473	17925	genotypehet	-0.0261036	-0.0371082	0.0606199	1	-1.21739	NS	FALSE	FALSE	FALSE	FALSE	FALSE	FALSE	FALSE	FALSE
E16.0	Primary Trajectory	ENSMUSG00000051703	Tmem198	0.0577821	0.119	0.126	4618	genotypehet	0.0564822	0.0747627	0.060679	1	1.21696	NS	FALSE	FALSE	FALSE	FALSE	FALSE	FALSE	FALSE	FALSE
E16.0	Primary Trajectory	ENSMUSG00000023106	Denr	0.0360026	0.541	0.546	20491	genotypehet	0.0207289	0.0295064	0.0606863	1	1.21691	NS	FALSE	FALSE	FALSE	FALSE	FALSE	FALSE	FALSE	FALSE
E16.0	Primary Trajectory	ENSMUSG00000020305	Asb3	0.0595486	0.168	0.174	6473	genotypehet	0.0426755	0.0582137	0.060702	1	1.2168	NS	TRUE	FALSE	FALSE	FALSE	FALSE	FALSE	FALSE	FALSE
E16.0	Primary Trajectory	ENSMUSG00000030662	Ipo5	-0.0507429	0.348	0.338	12902	genotypehet	-0.0295622	-0.0417064	0.0607347	1	-1.21656	NS	TRUE	FALSE	FALSE	FALSE	FALSE	FALSE	FALSE	TRUE
E16.0	Primary Trajectory	ENSMUSG00000033411	Ctdspl2	-0.0550183	0.201	0.193	7398	genotypehet	-0.0408152	-0.0560835	0.060826	1	-1.21591	NS	TRUE	FALSE	FALSE	FALSE	FALSE	FALSE	FALSE	FALSE
E16.0	Primary Trajectory	ENSMUSG00000059291	Rpl11	-0.0186146	0.999	0.999	37642	genotypehet	-0.0063213	-0.009112	0.0609328	1	-1.21515	NS	TRUE	FALSE	FALSE	FALSE	FALSE	FALSE	FALSE	FALSE
E16.0	Primary Trajectory	ENSMUSG00000014177	Tvp23b	0.0800376	0.19	0.198	7320	genotypehet	0.0409712	0.0562823	0.060951	1	1.21502	NS	FALSE	FALSE	FALSE	FALSE	FALSE	FALSE	FALSE	FALSE
E16.0	Primary Trajectory	ENSMUSG00000038535	Zfp280d	-0.0465901	0.223	0.211	8159	genotypehet	-0.0404924	-0.0557113	0.0610518	1	-1.2143	NS	TRUE	FALSE	FALSE	FALSE	FALSE	FALSE	FALSE	FALSE
E16.0	Primary Trajectory	ENSMUSG00000043671	Dpy19l3	-0.122181	0.134	0.127	4914	genotypehet	-0.0559771	-0.0751313	0.0610742	1	-1.21414	NS	TRUE	FALSE	FALSE	FALSE	FALSE	FALSE	FALSE	FALSE
E16.0	Primary Trajectory	ENSMUSG00000029920	Smarcad1	-0.0305842	0.32	0.311	11872	genotypehet	-0.0320604	-0.0449507	0.0612765	1	-1.21271	NS	TRUE	FALSE	FALSE	FALSE	FALSE	FALSE	FALSE	FALSE
E16.0	Primary Trajectory	ENSMUSG00000029538	Srsf9	-0.0238438	0.415	0.408	15507	genotypehet	-0.0249003	-0.0353332	0.0613575	1	-1.21213	NS	FALSE	FALSE	FALSE	FALSE	FALSE	FALSE	FALSE	FALSE
E16.0	Primary Trajectory	ENSMUSG00000022887	Masp1	0.0591422	0.29	0.299	11108	genotypehet	0.0348501	0.0488339	0.0613771	1	1.21199	NS	FALSE	FALSE	FALSE	FALSE	FALSE	FALSE	FALSE	FALSE
E16.0	Primary Trajectory	ENSMUSG00000072966	Gprasp2	-0.0890643	0.126	0.12	4628	genotypehet	-0.0540587	-0.0722459	0.0616305	1	-1.2102	NS	FALSE	FALSE	FALSE	FALSE	FALSE	FALSE	FALSE	FALSE
E16.0	Primary Trajectory	ENSMUSG00000043668	Tox3	0.0688297	0.218	0.218	8228	genotypehet	0.0388531	0.0541651	0.0616642	1	1.20997	NS	TRUE	FALSE	FALSE	FALSE	FALSE	FALSE	FALSE	FALSE
E16.0	Primary Trajectory	ENSMUSG00000030614	Tmem126b	-0.0966784	0.119	0.112	4348	genotypehet	-0.0535778	-0.0711001	0.0617456	1	-1.20939	NS	TRUE	FALSE	FALSE	FALSE	FALSE	FALSE	FALSE	FALSE
E16.0	Primary Trajectory	ENSMUSG00000047669	Msl3l2	0.119046	0.118	0.124	4573	genotypehet	0.053718	0.0716102	0.0617536	1	1.20934	NS	FALSE	FALSE	TRUE	FALSE	FALSE	FALSE	FALSE	FALSE
E16.0	Primary Trajectory	ENSMUSG00000032977	Fam207a	0.0498623	0.177	0.184	6822	genotypehet	0.0421088	0.0574669	0.0617831	1	1.20913	NS	FALSE	FALSE	FALSE	FALSE	FALSE	FALSE	FALSE	FALSE
E16.0	Primary Trajectory	ENSMUSG00000031176	Dynlt3	0.0630942	0.134	0.138	5125	genotypehet	0.0493754	0.0666887	0.0619107	1	1.20823	NS	FALSE	FALSE	FALSE	FALSE	FALSE	FALSE	FALSE	FALSE
E16.0	Primary Trajectory	ENSMUSG00000042271	Nxt2	-0.0621705	0.122	0.115	4453	genotypehet	-0.0513195	-0.068678	0.0619572	1	-1.20791	NS	FALSE	FALSE	FALSE	FALSE	FALSE	FALSE	FALSE	FALSE
E16.0	Primary Trajectory	ENSMUSG00000007721	Ccdc124	0.0222852	0.634	0.64	24021	genotypehet	0.0180189	0.0257407	0.062006	1	1.20757	NS	TRUE	FALSE	FALSE	FALSE	FALSE	FALSE	FALSE	FALSE
E16.0	Primary Trajectory	ENSMUSG00000039976	Tbc1d16	0.0429633	0.232	0.241	8935	genotypehet	0.0395264	0.0547793	0.0620473	1	1.20728	NS	FALSE	FALSE	FALSE	FALSE	FALSE	FALSE	FALSE	FALSE
E16.0	Primary Trajectory	ENSMUSG00000022999	Lmbr1l	0.0257369	0.133	0.143	5221	genotypehet	0.0521643	0.0698206	0.0621106	1	1.20683	NS	FALSE	FALSE	FALSE	FALSE	FALSE	FALSE	FALSE	FALSE
E16.0	Primary Trajectory	ENSMUSG00000060657	Marf1	0.0686534	0.221	0.229	8492	genotypehet	0.0415073	0.0573683	0.0621581	1	1.2065	NS	TRUE	FALSE	FALSE	FALSE	FALSE	FALSE	FALSE	TRUE
E16.0	Primary Trajectory	ENSMUSG00000016253	Nelfcd	0.0525415	0.29	0.298	11096	genotypehet	0.030563	0.0429129	0.0622376	1	1.20595	NS	FALSE	FALSE	FALSE	FALSE	FALSE	FALSE	FALSE	FALSE
E16.0	Primary Trajectory	ENSMUSG00000028414	Fktn	-0.128707	0.113	0.106	4125	genotypehet	-0.0569585	-0.0749131	0.0623363	1	-1.20526	NS	TRUE	FALSE	FALSE	FALSE	FALSE	FALSE	FALSE	FALSE
E16.0	Primary Trajectory	ENSMUSG00000015733	Capza2	0.0456941	0.656	0.669	24990	genotypehet	0.0165961	0.0237556	0.0623502	1	1.20516	NS	TRUE	FALSE	FALSE	FALSE	FALSE	FALSE	FALSE	FALSE
E16.0	Primary Trajectory	ENSMUSG00000033793	Atp6v1h	-0.0480567	0.404	0.394	15028	genotypehet	-0.0274594	-0.0388146	0.0624865	1	-1.20421	NS	TRUE	FALSE	FALSE	FALSE	FALSE	FALSE	FALSE	FALSE
E16.0	Primary Trajectory	ENSMUSG00000039740	Alg2	0.0597296	0.337	0.346	12890	genotypehet	0.0304152	0.0427958	0.062622	1	1.20327	NS	FALSE	FALSE	FALSE	FALSE	FALSE	FALSE	FALSE	FALSE
E16.0	Primary Trajectory	ENSMUSG00000031696	Vps35	0.0587023	0.41	0.419	15646	genotypehet	0.0247996	0.0351318	0.062624	1	1.20326	NS	TRUE	FALSE	FALSE	FALSE	FALSE	FALSE	FALSE	FALSE
E16.0	Primary Trajectory	ENSMUSG00000036036	Zfp57	0.033748	0.374	0.384	14318	genotypehet	0.0324338	0.0458062	0.0626654	1	1.20297	NS	TRUE	FALSE	FALSE	FALSE	FALSE	FALSE	FALSE	FALSE
E16.0	Primary Trajectory	ENSMUSG00000037710	Cisd1	0.0284413	0.651	0.653	24575	genotypehet	0.017531	0.0250547	0.0626781	1	1.20288	NS	FALSE	FALSE	FALSE	FALSE	FALSE	FALSE	FALSE	FALSE
E16.0	Primary Trajectory	ENSMUSG00000022203	Efs	0.0769758	0.172	0.182	6692	genotypehet	0.0432782	0.0594693	0.0627342	1	1.2025	NS	TRUE	FALSE	FALSE	FALSE	FALSE	FALSE	FALSE	FALSE
E16.0	Primary Trajectory	ENSMUSG00000026051	Ecrg4	-0.0925524	0.101	0.089	3565	genotypehet	-0.0684697	-0.092426	0.0627799	1	-1.20218	NS	FALSE	FALSE	FALSE	FALSE	FALSE	FALSE	FALSE	FALSE
E16.0	Primary Trajectory	ENSMUSG00000036427	Gpi1	-0.0321259	0.471	0.463	17600	genotypehet	-0.0234565	-0.0333544	0.0628356	1	-1.20179	NS	FALSE	FALSE	FALSE	FALSE	FALSE	FALSE	FALSE	FALSE
E16.0	Primary Trajectory	ENSMUSG00000027166	Dnajc24	-0.0490163	0.238	0.229	8793	genotypehet	-0.0353156	-0.0491545	0.0629307	1	-1.20114	NS	FALSE	FALSE	FALSE	FALSE	FALSE	FALSE	FALSE	FALSE
E16.0	Primary Trajectory	ENSMUSG00000031534	Smim19	-0.0418889	0.181	0.173	6650	genotypehet	-0.0436017	-0.0592421	0.0629349	1	-1.20111	NS	TRUE	FALSE	FALSE	FALSE	FALSE	FALSE	FALSE	FALSE
E16.0	Primary Trajectory	ENSMUSG00000035376	Hacd2	-0.0639401	0.108	0.104	3981	genotypehet	-0.0549778	-0.0721743	0.0629584	1	-1.20095	NS	TRUE	FALSE	FALSE	FALSE	FALSE	FALSE	FALSE	FALSE
E16.0	Primary Trajectory	ENSMUSG00000032301	Psma4	0.0228434	0.783	0.787	29597	genotypehet	0.0136165	0.0195351	0.0629816	1	1.20079	NS	TRUE	FALSE	FALSE	FALSE	FALSE	FALSE	FALSE	FALSE
E16.0	Primary Trajectory	ENSMUSG00000041765	Ubac2	0.000458247	0.224	0.218	8323	genotypehet	-0.0369346	-0.0510837	0.0629863	1	1.20075	NS	FALSE	FALSE	FALSE	FALSE	FALSE	FALSE	FALSE	FALSE
E16.0	Primary Trajectory	ENSMUSG00000030397	Mark4	0.0604794	0.17	0.179	6598	genotypehet	0.045961	0.0626769	0.0630011	1	1.20065	NS	TRUE	FALSE	FALSE	FALSE	FALSE	FALSE	FALSE	FALSE
E16.0	Primary Trajectory	ENSMUSG00000054808	Actn4	0.0680362	0.167	0.173	6427	genotypehet	0.0434934	0.059169	0.0631829	1	1.1994	NS	TRUE	FALSE	FALSE	FALSE	FALSE	FALSE	FALSE	FALSE
E16.0	Primary Trajectory	ENSMUSG00000026761	Orc4	0.0724538	0.228	0.236	8765	genotypehet	0.0362629	0.0502535	0.0631844	1	1.19939	NS	TRUE	FALSE	FALSE	FALSE	FALSE	FALSE	FALSE	FALSE
E16.0	Primary Trajectory	ENSMUSG00000034636	Zyg11b	0.0568036	0.194	0.198	7403	genotypehet	0.0446765	0.0613499	0.0633124	1	1.19851	NS	TRUE	FALSE	FALSE	FALSE	FALSE	FALSE	FALSE	TRUE
E16.0	Primary Trajectory	ENSMUSG00000020477	Mrps24	-0.0288861	0.615	0.609	23065	genotypehet	-0.0183754	-0.0262245	0.0633227	1	-1.19844	NS	FALSE	FALSE	FALSE	FALSE	FALSE	FALSE	FALSE	FALSE
E16.0	Primary Trajectory	ENSMUSG00000017421	Zfp207	0.0295274	0.731	0.744	27823	genotypehet	0.0158204	0.0226706	0.0637239	1	1.1957	NS	TRUE	FALSE	FALSE	FALSE	FALSE	FALSE	FALSE	FALSE
E16.0	Primary Trajectory	ENSMUSG00000033159	Cnppd1	0.0625751	0.168	0.174	6453	genotypehet	0.0451757	0.0614471	0.0638708	1	1.1947	NS	FALSE	FALSE	FALSE	FALSE	FALSE	FALSE	FALSE	FALSE
E16.0	Primary Trajectory	ENSMUSG00000040282	Cdin1	0.0839223	0.104	0.112	4089	genotypehet	0.0532575	0.0707388	0.0642326	1	1.19224	NS	TRUE	FALSE	FALSE	FALSE	FALSE	FALSE	FALSE	FALSE
E16.0	Primary Trajectory	ENSMUSG00000002329	Mdp1	-0.0264476	0.291	0.286	10875	genotypehet	-0.0317452	-0.0444199	0.0642807	1	-1.19192	NS	TRUE	FALSE	FALSE	FALSE	FALSE	FALSE	FALSE	FALSE
E16.0	Primary Trajectory	ENSMUSG00000016481	Cr1l	-0.0441418	0.177	0.171	6553	genotypehet	-0.042638	-0.058369	0.0644965	1	-1.19046	NS	TRUE	FALSE	FALSE	FALSE	FALSE	FALSE	FALSE	FALSE
E16.0	Primary Trajectory	ENSMUSG00000002395	Use1	-0.0388357	0.565	0.555	21099	genotypehet	-0.0218621	-0.0311384	0.0645992	1	-1.18977	NS	FALSE	FALSE	FALSE	FALSE	FALSE	FALSE	FALSE	FALSE
E16.0	Primary Trajectory	ENSMUSG00000023018	Smarcd1	-0.0443339	0.4	0.393	14946	genotypehet	-0.0271055	-0.0381867	0.064693	1	-1.18914	NS	TRUE	FALSE	FALSE	FALSE	FALSE	FALSE	FALSE	FALSE
E16.0	Primary Trajectory	ENSMUSG00000018481	Appbp2	0.0396113	0.315	0.317	11917	genotypehet	0.0302486	0.0424404	0.0648664	1	1.18798	NS	TRUE	FALSE	FALSE	FALSE	FALSE	FALSE	FALSE	FALSE
E16.0	Primary Trajectory	ENSMUSG00000031770	Herpud1	-0.0875952	0.142	0.132	5129	genotypehet	-0.0486331	-0.0653122	0.0648687	1	-1.18797	NS	TRUE	FALSE	FALSE	FALSE	FALSE	FALSE	FALSE	FALSE
E16.0	Primary Trajectory	ENSMUSG00000023827	Agpat4	0.0355608	0.198	0.205	7611	genotypehet	0.0415322	0.0567077	0.0650133	1	1.187	NS	TRUE	FALSE	FALSE	FALSE	FALSE	FALSE	FALSE	FALSE
E16.0	Primary Trajectory	ENSMUSG00000021400	Wrnip1	0.0454348	0.139	0.146	5380	genotypehet	0.0486039	0.0651652	0.0650287	1	1.1869	NS	TRUE	FALSE	FALSE	FALSE	FALSE	FALSE	FALSE	FALSE
E16.0	Primary Trajectory	ENSMUSG00000014932	Yes1	-0.0506165	0.131	0.123	4775	genotypehet	-0.053992	-0.072053	0.0650363	1	-1.18684	NS	FALSE	FALSE	FALSE	FALSE	FALSE	FALSE	FALSE	FALSE
E16.0	Primary Trajectory	ENSMUSG00000018669	Cdk5rap3	0.0405607	0.353	0.358	13395	genotypehet	0.0285816	0.040289	0.065082	1	1.18654	NS	TRUE	FALSE	FALSE	FALSE	FALSE	FALSE	FALSE	FALSE
E16.0	Primary Trajectory	ENSMUSG00000033419	Snap91	0.0370337	0.118	0.122	4534	genotypehet	0.0591591	0.0786499	0.0650936	1	1.18646	NS	FALSE	FALSE	FALSE	FALSE	FALSE	FALSE	FALSE	TRUE
E16.0	Primary Trajectory	ENSMUSG00000037815	Ctnna1	0.0561647	0.294	0.297	11142	genotypehet	0.0308597	0.043488	0.0653049	1	1.18505	NS	FALSE	FALSE	FALSE	FALSE	FALSE	FALSE	FALSE	FALSE
E16.0	Primary Trajectory	ENSMUSG00000047557	Lxn	0.106158	0.098	0.106	3865	genotypehet	0.0659888	0.0889303	0.0655318	1	1.18355	NS	FALSE	FALSE	FALSE	FALSE	FALSE	FALSE	FALSE	FALSE
E16.0	Primary Trajectory	ENSMUSG00000024283	Wac	-0.0418843	0.34	0.332	12650	genotypehet	-0.0289074	-0.0406406	0.0656454	1	-1.1828	NS	TRUE	TRUE	TRUE	FALSE	FALSE	FALSE	FALSE	FALSE
E16.0	Primary Trajectory	ENSMUSG00000026659	Dusp12	-0.0790445	0.11	0.106	4063	genotypehet	-0.0546492	-0.072061	0.0658549	1	-1.18141	NS	FALSE	FALSE	FALSE	FALSE	FALSE	FALSE	FALSE	FALSE
E16.0	Primary Trajectory	ENSMUSG00000025190	Got1	-0.0292268	0.216	0.21	8026	genotypehet	-0.0364586	-0.0503382	0.0659259	1	-1.18094	NS	FALSE	FALSE	FALSE	FALSE	FALSE	FALSE	FALSE	FALSE
E16.0	Primary Trajectory	ENSMUSG00000029090	Adgra3	-0.103028	0.157	0.151	5793	genotypehet	-0.0465536	-0.0629206	0.0660637	1	-1.18004	NS	FALSE	FALSE	FALSE	FALSE	FALSE	FALSE	FALSE	FALSE
E16.0	Primary Trajectory	ENSMUSG00000086290	Snhg12	-0.0624088	0.306	0.297	11352	genotypehet	-0.0333526	-0.0467196	0.0663083	1	-1.17843	NS	FALSE	FALSE	FALSE	FALSE	FALSE	FALSE	FALSE	FALSE
E16.0	Primary Trajectory	ENSMUSG00000044528	Tram1l1	-0.0714067	0.163	0.155	5971	genotypehet	-0.0467112	-0.0633707	0.0663561	1	-1.17812	NS	FALSE	FALSE	FALSE	FALSE	FALSE	FALSE	FALSE	FALSE
E16.0	Primary Trajectory	ENSMUSG00000051989	Smim11	0.0427452	0.403	0.41	15334	genotypehet	0.025595	0.0361649	0.0664297	1	1.17764	NS	TRUE	FALSE	FALSE	FALSE	FALSE	FALSE	FALSE	FALSE
E16.0	Primary Trajectory	ENSMUSG00000020646	Mboat2	0.0774309	0.209	0.216	8039	genotypehet	0.0388301	0.0535707	0.066495	1	1.17721	NS	TRUE	FALSE	FALSE	FALSE	FALSE	FALSE	FALSE	FALSE
E16.0	Primary Trajectory	ENSMUSG00000024924	Vldlr	-0.107003	0.101	0.095	3671	genotypehet	-0.0652067	-0.0852607	0.0665115	1	-1.1771	NS	TRUE	FALSE	FALSE	FALSE	FALSE	FALSE	FALSE	FALSE
E16.0	Primary Trajectory	ENSMUSG00000061207	Stk19	0.058907	0.174	0.182	6723	genotypehet	0.0430256	0.0587365	0.0665823	1	1.17664	NS	FALSE	FALSE	FALSE	FALSE	FALSE	FALSE	FALSE	FALSE
E16.0	Primary Trajectory	ENSMUSG00000025920	Stau2	0.0290161	0.272	0.278	10376	genotypehet	0.0339302	0.0473951	0.0667014	1	1.17587	NS	TRUE	FALSE	FALSE	FALSE	FALSE	FALSE	FALSE	FALSE
E16.0	Primary Trajectory	ENSMUSG00000022550	Adck5	0.0979779	0.115	0.121	4450	genotypehet	0.0543318	0.072159	0.0668091	1	1.17516	NS	TRUE	FALSE	FALSE	FALSE	FALSE	FALSE	FALSE	FALSE
E16.0	Primary Trajectory	ENSMUSG00000020287	Mpg	0.0669749	0.22	0.227	8438	genotypehet	0.0373539	0.0517788	0.0668199	1	1.17509	NS	FALSE	FALSE	FALSE	FALSE	FALSE	FALSE	FALSE	FALSE
E16.0	Primary Trajectory	ENSMUSG00000025949	Pikfyve	0.0743125	0.097	0.1	3722	genotypehet	0.0619236	0.0802652	0.0668279	1	1.17504	NS	TRUE	FALSE	FALSE	FALSE	FALSE	FALSE	FALSE	TRUE
E16.0	Primary Trajectory	ENSMUSG00000005699	Pard6a	0.0871355	0.209	0.218	8071	genotypehet	0.0383899	0.0528683	0.066902	1	1.17456	NS	FALSE	FALSE	FALSE	FALSE	FALSE	FALSE	FALSE	FALSE
E16.0	Primary Trajectory	ENSMUSG00000027804	Ppid	0.0390704	0.474	0.479	17963	genotypehet	0.0215649	0.0306596	0.0669371	1	1.17433	NS	TRUE	FALSE	FALSE	FALSE	FALSE	FALSE	FALSE	FALSE
E16.0	Primary Trajectory	ENSMUSG00000032042	Srpr	0.0389693	0.115	0.118	4381	genotypehet	0.0521761	0.0691999	0.0669907	1	1.17399	NS	FALSE	TRUE	FALSE	FALSE	FALSE	FALSE	FALSE	FALSE
E16.0	Primary Trajectory	ENSMUSG00000000751	Rpa1	-0.0507152	0.196	0.192	7301	genotypehet	-0.0391801	-0.0545186	0.0671818	1	-1.17275	NS	FALSE	FALSE	FALSE	FALSE	FALSE	FALSE	FALSE	FALSE
E16.0	Primary Trajectory	ENSMUSG00000027459	Fam110a	0.0592459	0.299	0.31	11496	genotypehet	0.0325308	0.0458165	0.0671836	1	1.17274	NS	FALSE	FALSE	FALSE	FALSE	FALSE	FALSE	FALSE	FALSE
E16.0	Primary Trajectory	ENSMUSG00000031144	Syp	-0.0879324	0.152	0.142	5529	genotypehet	-0.0523339	-0.0700914	0.0672598	1	-1.17224	NS	FALSE	FALSE	FALSE	FALSE	FALSE	FALSE	FALSE	FALSE
E16.0	Primary Trajectory	ENSMUSG00000027088	Phospho2	0.0652594	0.17	0.175	6517	genotypehet	0.0424634	0.0578779	0.0675833	1	1.17016	NS	FALSE	FALSE	FALSE	FALSE	FALSE	FALSE	FALSE	FALSE
E16.0	Primary Trajectory	ENSMUSG00000033307	Mif	-0.0122773	0.933	0.935	35212	genotypehet	-0.0124889	-0.0179829	0.0677307	1	-1.16921	NS	TRUE	FALSE	FALSE	FALSE	FALSE	FALSE	FALSE	FALSE
E16.0	Primary Trajectory	ENSMUSG00000036333	Kidins220	-0.0651294	0.32	0.312	11896	genotypehet	-0.0354343	-0.0498252	0.0678157	1	-1.16867	NS	TRUE	FALSE	FALSE	FALSE	FALSE	FALSE	FALSE	FALSE
E16.0	Primary Trajectory	ENSMUSG00000003948	Mmd	-0.0656576	0.263	0.253	9699	genotypehet	-0.0346304	-0.0482997	0.0678576	1	-1.1684	NS	FALSE	FALSE	FALSE	FALSE	FALSE	FALSE	FALSE	FALSE
E16.0	Primary Trajectory	ENSMUSG00000053289	Ddx10	0.0913718	0.109	0.115	4229	genotypehet	0.0534466	0.0707347	0.0678959	1	1.16816	NS	FALSE	FALSE	FALSE	FALSE	FALSE	FALSE	FALSE	FALSE
E16.0	Primary Trajectory	ENSMUSG00000033732	Sf3b3	-0.0456687	0.496	0.481	18381	genotypehet	-0.02283	-0.0324285	0.0680341	1	-1.16727	NS	TRUE	FALSE	FALSE	FALSE	FALSE	FALSE	FALSE	FALSE
E16.0	Primary Trajectory	ENSMUSG00000000171	Sdhd	-0.00609284	0.437	0.438	16499	genotypehet	-0.0227186	-0.0322477	0.0681239	1	-1.1667	NS	FALSE	FALSE	FALSE	FALSE	FALSE	FALSE	FALSE	FALSE
E16.0	Primary Trajectory	ENSMUSG00000030779	Rbbp6	0.0357279	0.465	0.472	17668	genotypehet	0.0239753	0.0340172	0.0682021	1	1.1662	NS	TRUE	FALSE	FALSE	FALSE	FALSE	FALSE	FALSE	FALSE
E16.0	Primary Trajectory	ENSMUSG00000030527	Crtc3	-0.0699802	0.194	0.187	7172	genotypehet	-0.0414119	-0.0569749	0.0682039	1	-1.16619	NS	FALSE	FALSE	FALSE	FALSE	FALSE	FALSE	FALSE	FALSE
E16.0	Primary Trajectory	ENSMUSG00000020078	Vps26a	0.0615811	0.3	0.308	11476	genotypehet	0.0298893	0.0418878	0.0682208	1	1.16608	NS	FALSE	FALSE	FALSE	FALSE	FALSE	FALSE	FALSE	FALSE
E16.0	Primary Trajectory	ENSMUSG00000028066	Pmf1	-0.071661	0.22	0.207	8016	genotypehet	-0.0357054	-0.0501097	0.0682488	1	-1.1659	NS	FALSE	FALSE	FALSE	FALSE	FALSE	FALSE	FALSE	FALSE
E16.0	Primary Trajectory	ENSMUSG00000005362	Crbn	-0.0449817	0.187	0.184	6997	genotypehet	-0.041751	-0.0571349	0.0682655	1	-1.1658	NS	FALSE	FALSE	FALSE	FALSE	FALSE	FALSE	FALSE	FALSE
E16.0	Primary Trajectory	ENSMUSG00000045751	Mms22l	0.0628939	0.149	0.157	5775	genotypehet	0.0437404	0.0602434	0.0682699	1	1.16577	NS	FALSE	FALSE	FALSE	FALSE	FALSE	FALSE	FALSE	FALSE
E16.0	Primary Trajectory	ENSMUSG00000079111	Kdelr2	0.0831379	0.268	0.279	10319	genotypehet	0.0346158	0.048414	0.0684437	1	1.16467	NS	TRUE	FALSE	FALSE	FALSE	FALSE	FALSE	FALSE	FALSE
E16.0	Primary Trajectory	ENSMUSG00000050965	Prkca	-0.0987625	0.118	0.114	4380	genotypehet	-0.0558801	-0.0736248	0.0686068	1	-1.16363	NS	FALSE	FALSE	FALSE	FALSE	FALSE	FALSE	FALSE	FALSE
E16.0	Primary Trajectory	ENSMUSG00000069919	Hba-a1	0.294346	0.104	0.116	4177	genotypehet	0.456577	0.650994	0.0688889	1	1.16185	NS	FALSE	FALSE	FALSE	FALSE	FALSE	FALSE	FALSE	FALSE
E16.0	Primary Trajectory	ENSMUSG00000057147	Dph6	-0.0813657	0.113	0.106	4116	genotypehet	-0.0540829	-0.0713707	0.0689219	1	-1.16164	NS	FALSE	FALSE	FALSE	FALSE	FALSE	FALSE	FALSE	FALSE
E16.0	Primary Trajectory	ENSMUSG00000027628	Aar2	-0.0778426	0.161	0.154	5931	genotypehet	-0.0438627	-0.0594548	0.0689315	1	-1.16158	NS	TRUE	FALSE	FALSE	FALSE	FALSE	FALSE	FALSE	FALSE
E16.0	Primary Trajectory	ENSMUSG00000031703	Itfg1	-0.0579421	0.371	0.361	13770	genotypehet	-0.0275612	-0.0388716	0.0689419	1	-1.16152	NS	FALSE	FALSE	FALSE	FALSE	FALSE	FALSE	FALSE	FALSE
E16.0	Primary Trajectory	ENSMUSG00000039531	Zup1	-0.072601	0.134	0.128	4931	genotypehet	-0.0507714	-0.0678775	0.0690381	1	-1.16091	NS	FALSE	FALSE	FALSE	FALSE	FALSE	FALSE	FALSE	FALSE
E16.0	Primary Trajectory	ENSMUSG00000044986	Tst	-0.0735962	0.171	0.163	6293	genotypehet	-0.042187	-0.058145	0.0691143	1	-1.16043	NS	FALSE	FALSE	FALSE	FALSE	FALSE	FALSE	FALSE	FALSE
E16.0	Primary Trajectory	ENSMUSG00000041840	Haus1	-0.0555631	0.171	0.164	6309	genotypehet	-0.0412307	-0.0565282	0.0691517	1	-1.1602	NS	FALSE	FALSE	FALSE	FALSE	FALSE	FALSE	FALSE	FALSE
E16.0	Primary Trajectory	ENSMUSG00000018411	Mapt	0.0366613	0.429	0.441	16414	genotypehet	0.0309365	0.0442467	0.0693168	1	1.15916	NS	TRUE	FALSE	FALSE	FALSE	FALSE	FALSE	FALSE	FALSE
E16.0	Primary Trajectory	ENSMUSG00000019806	Aig1	0.0891724	0.18	0.187	6917	genotypehet	0.0449235	0.0617379	0.0695645	1	1.15761	NS	FALSE	FALSE	FALSE	FALSE	FALSE	FALSE	FALSE	FALSE
E16.0	Primary Trajectory	ENSMUSG00000037788	Vopp1	0.0553887	0.257	0.262	9788	genotypehet	0.0357656	0.0498728	0.0695855	1	1.15748	NS	FALSE	FALSE	FALSE	FALSE	FALSE	FALSE	FALSE	FALSE
E16.0	Primary Trajectory	ENSMUSG00000031137	Fgf13	-0.0120692	0.263	0.259	9841	genotypehet	-0.0337072	-0.0472734	0.0696108	1	-1.15732	NS	FALSE	FALSE	FALSE	FALSE	FALSE	FALSE	FALSE	FALSE
E16.0	Primary Trajectory	ENSMUSG00000063235	Ptpmt1	-0.0587234	0.21	0.202	7752	genotypehet	-0.0382491	-0.0527907	0.0698403	1	-1.15589	NS	FALSE	FALSE	FALSE	FALSE	FALSE	FALSE	FALSE	FALSE
E16.0	Primary Trajectory	ENSMUSG00000022285	Ywhaz	0.0155113	0.705	0.711	26699	genotypehet	0.0170867	0.0244544	0.0699021	1	1.15551	NS	TRUE	FALSE	FALSE	FALSE	FALSE	FALSE	FALSE	FALSE
E16.0	Primary Trajectory	ENSMUSG00000031207	Msn	0.0984307	0.118	0.123	4553	genotypehet	0.0493505	0.0661491	0.0699097	1	1.15546	NS	FALSE	FALSE	FALSE	FALSE	FALSE	FALSE	FALSE	FALSE
E16.0	Primary Trajectory	ENSMUSG00000059981	Taok2	-0.0950643	0.127	0.12	4638	genotypehet	-0.0532665	-0.0702981	0.0700001	1	-1.1549	NS	FALSE	FALSE	FALSE	FALSE	FALSE	FALSE	FALSE	TRUE
E16.0	Primary Trajectory	ENSMUSG00000034620	Rxylt1	0.0748055	0.182	0.187	6970	genotypehet	0.0408559	0.0560782	0.0701452	1	1.154	NS	TRUE	FALSE	FALSE	FALSE	FALSE	FALSE	FALSE	FALSE
E16.0	Primary Trajectory	ENSMUSG00000024787	Snx15	-0.0602352	0.17	0.163	6267	genotypehet	-0.0439663	-0.0598037	0.0702904	1	-1.1531	NS	TRUE	FALSE	FALSE	FALSE	FALSE	FALSE	FALSE	FALSE
E16.0	Primary Trajectory	ENSMUSG00000025580	Eif4a3	-0.0186628	0.566	0.568	21376	genotypehet	-0.0188744	-0.0269669	0.0703256	1	-1.15289	NS	TRUE	FALSE	FALSE	FALSE	FALSE	FALSE	FALSE	FALSE
E16.0	Primary Trajectory	ENSMUSG00000028889	Yrdc	0.0343624	0.37	0.379	14126	genotypehet	0.0266757	0.0376382	0.070347	1	1.15275	NS	TRUE	FALSE	FALSE	FALSE	FALSE	FALSE	FALSE	FALSE
E16.0	Primary Trajectory	ENSMUSG00000049321	Zfp2	0.0764753	0.144	0.15	5544	genotypehet	0.0475872	0.0641064	0.0703528	1	1.15272	NS	TRUE	FALSE	FALSE	FALSE	FALSE	FALSE	FALSE	FALSE
E16.0	Primary Trajectory	ENSMUSG00000029111	Nelfa	0.0690683	0.238	0.244	9099	genotypehet	0.0337528	0.046893	0.0703885	1	1.1525	NS	FALSE	FALSE	FALSE	FALSE	FALSE	FALSE	FALSE	FALSE
E16.0	Primary Trajectory	ENSMUSG00000042133	Ppig	0.0342262	0.511	0.52	19455	genotypehet	0.0206814	0.0294614	0.0704175	1	1.15232	NS	FALSE	FALSE	FALSE	FALSE	FALSE	FALSE	FALSE	FALSE
E16.0	Primary Trajectory	ENSMUSG00000021238	Aldh6a1	-0.0477344	0.102	0.096	3723	genotypehet	-0.0569175	-0.0746547	0.0704919	1	-1.15186	NS	FALSE	FALSE	FALSE	FALSE	FALSE	FALSE	FALSE	FALSE
E16.0	Primary Trajectory	ENSMUSG00000034926	Dhcr24	-0.0502656	0.128	0.122	4694	genotypehet	-0.049632	-0.0668451	0.0706895	1	-1.15064	NS	TRUE	FALSE	FALSE	FALSE	FALSE	FALSE	FALSE	FALSE
E16.0	Primary Trajectory	ENSMUSG00000060376	Bckdha	0.0736271	0.262	0.268	9993	genotypehet	0.0344388	0.048007	0.0708425	1	1.14971	NS	FALSE	FALSE	FALSE	FALSE	FALSE	FALSE	FALSE	FALSE
E16.0	Primary Trajectory	ENSMUSG00000044201	Cdc25c	0.0307286	0.128	0.128	4830	genotypehet	0.0473583	0.0658775	0.0708826	1	1.14946	NS	FALSE	FALSE	FALSE	FALSE	FALSE	FALSE	FALSE	FALSE
E16.0	Primary Trajectory	ENSMUSG00000018167	Stard3	0.0931153	0.19	0.196	7285	genotypehet	0.0432672	0.0594781	0.0708891	1	1.14942	NS	TRUE	FALSE	FALSE	FALSE	FALSE	FALSE	FALSE	FALSE
E16.0	Primary Trajectory	ENSMUSG00000028683	Eif2b3	0.0796393	0.171	0.178	6596	genotypehet	0.0412456	0.0563433	0.0709389	1	1.14912	NS	FALSE	FALSE	FALSE	FALSE	FALSE	FALSE	FALSE	FALSE
E16.0	Primary Trajectory	ENSMUSG00000026260	Ndufa10	0.0239325	0.678	0.687	25744	genotypehet	0.0161605	0.0231209	0.0709567	1	1.14901	NS	TRUE	FALSE	FALSE	FALSE	FALSE	FALSE	FALSE	FALSE
E16.0	Primary Trajectory	ENSMUSG00000027968	Larp7	0.0708682	0.293	0.297	11127	genotypehet	0.0300018	0.0422729	0.0710326	1	1.14854	NS	FALSE	FALSE	FALSE	FALSE	FALSE	FALSE	FALSE	FALSE
E16.0	Primary Trajectory	ENSMUSG00000038538	Ubn2	0.0724541	0.225	0.233	8658	genotypehet	0.0394524	0.0544577	0.0711792	1	1.14765	NS	TRUE	FALSE	FALSE	FALSE	FALSE	FALSE	FALSE	FALSE
E16.0	Primary Trajectory	ENSMUSG00000019841	Rev3l	-0.101631	0.116	0.11	4254	genotypehet	-0.0580912	-0.0764535	0.0712093	1	-1.14746	NS	TRUE	FALSE	FALSE	FALSE	FALSE	FALSE	FALSE	TRUE
E16.0	Primary Trajectory	ENSMUSG00000032606	Nicn1	0.0604082	0.283	0.293	10863	genotypehet	0.0334334	0.0467461	0.0713507	1	1.1466	NS	FALSE	FALSE	FALSE	FALSE	FALSE	FALSE	FALSE	FALSE
E16.0	Primary Trajectory	ENSMUSG00000061904	Slc25a3	0.0373357	0.832	0.838	31471	genotypehet	0.0121309	0.0174373	0.0715293	1	1.14552	NS	TRUE	FALSE	FALSE	FALSE	FALSE	FALSE	FALSE	FALSE
E16.0	Primary Trajectory	ENSMUSG00000026740	Dnajc1	0.0488003	0.179	0.183	6829	genotypehet	0.0418312	0.0572241	0.0715665	1	1.14529	NS	FALSE	FALSE	FALSE	FALSE	FALSE	FALSE	FALSE	FALSE
E16.0	Primary Trajectory	ENSMUSG00000028228	Cpne3	0.0907929	0.148	0.155	5717	genotypehet	0.0448436	0.0608534	0.0717116	1	1.14441	NS	FALSE	FALSE	FALSE	FALSE	FALSE	FALSE	FALSE	FALSE
E16.0	Primary Trajectory	ENSMUSG00000025724	Sec11a	0.0432243	0.507	0.515	19279	genotypehet	0.0205727	0.0292555	0.0719128	1	1.14319	NS	FALSE	FALSE	FALSE	FALSE	FALSE	FALSE	FALSE	FALSE
E16.0	Primary Trajectory	ENSMUSG00000022120	Obi1	0.0558086	0.175	0.179	6672	genotypehet	0.0410201	0.05601	0.0720312	1	1.14248	NS	TRUE	FALSE	FALSE	FALSE	FALSE	FALSE	FALSE	FALSE
E16.0	Primary Trajectory	ENSMUSG00000029642	Polr1d	0.0202675	0.712	0.721	27021	genotypehet	0.0168929	0.0241893	0.0722932	1	1.1409	NS	TRUE	FALSE	FALSE	FALSE	FALSE	FALSE	FALSE	FALSE
E16.0	Primary Trajectory	ENSMUSG00000011096	Akt1s1	0.0374262	0.448	0.45	16936	genotypehet	0.0232	0.0328724	0.0723868	1	1.14034	NS	TRUE	FALSE	FALSE	FALSE	FALSE	FALSE	FALSE	FALSE
E16.0	Primary Trajectory	ENSMUSG00000021713	Ppwd1	-0.0753274	0.174	0.168	6434	genotypehet	-0.0435058	-0.0591578	0.0726497	1	-1.13877	NS	TRUE	FALSE	FALSE	FALSE	FALSE	FALSE	FALSE	FALSE
E16.0	Primary Trajectory	ENSMUSG00000060288	Ppih	0.0641413	0.375	0.384	14320	genotypehet	0.0247968	0.0350827	0.0726801	1	1.13858	NS	TRUE	FALSE	FALSE	FALSE	FALSE	FALSE	FALSE	FALSE
E16.0	Primary Trajectory	ENSMUSG00000027243	Harbi1	0.0939452	0.104	0.109	4010	genotypehet	0.0566487	0.0745227	0.0727457	1	1.13819	NS	FALSE	FALSE	FALSE	FALSE	FALSE	FALSE	FALSE	FALSE
E16.0	Primary Trajectory	ENSMUSG00000027184	Caprin1	-0.0177489	0.728	0.721	27293	genotypehet	-0.0161215	-0.0230789	0.0727462	1	-1.13819	NS	TRUE	FALSE	FALSE	FALSE	FALSE	FALSE	FALSE	FALSE
E16.0	Primary Trajectory	ENSMUSG00000022898	Vps26c	0.0191347	0.19	0.193	7228	genotypehet	0.0392322	0.0537532	0.0727537	1	1.13815	NS	TRUE	FALSE	FALSE	FALSE	FALSE	FALSE	FALSE	FALSE
E16.0	Primary Trajectory	ENSMUSG00000041966	Dcaf17	0.0266052	0.156	0.161	5987	genotypehet	0.0462545	0.0626707	0.0728124	1	1.13779	NS	TRUE	FALSE	FALSE	FALSE	FALSE	FALSE	FALSE	FALSE
E16.0	Primary Trajectory	ENSMUSG00000025465	Echs1	-0.00159154	0.487	0.483	18265	genotypehet	-0.021622	-0.0307873	0.0728776	1	-1.13741	NS	TRUE	FALSE	FALSE	FALSE	FALSE	FALSE	FALSE	FALSE
E16.0	Primary Trajectory	ENSMUSG00000055943	Emc7	-0.0384026	0.252	0.246	9375	genotypehet	-0.0328203	-0.0456358	0.0730308	1	-1.13649	NS	TRUE	FALSE	FALSE	FALSE	FALSE	FALSE	FALSE	FALSE
E16.0	Primary Trajectory	ENSMUSG00000018076	Med13l	0.0311398	0.223	0.229	8535	genotypehet	0.0406937	0.056352	0.0730708	1	1.13626	NS	TRUE	TRUE	TRUE	FALSE	FALSE	FALSE	FALSE	TRUE
E16.0	Primary Trajectory	ENSMUSG00000032612	Usp4	0.0583753	0.289	0.296	11030	genotypehet	0.0313131	0.0437939	0.0731887	1	1.13556	NS	FALSE	FALSE	FALSE	FALSE	FALSE	FALSE	FALSE	FALSE
E16.0	Primary Trajectory	ENSMUSG00000030498	Gas2	0.109902	0.103	0.107	3968	genotypehet	0.0548565	0.0727624	0.0731911	1	1.13554	NS	FALSE	FALSE	FALSE	FALSE	FALSE	FALSE	FALSE	FALSE
E16.0	Primary Trajectory	ENSMUSG00000005506	Celf1	-0.0383606	0.469	0.462	17530	genotypehet	-0.0238128	-0.0337709	0.0732209	1	-1.13536	NS	TRUE	FALSE	FALSE	FALSE	FALSE	FALSE	FALSE	FALSE
E16.0	Primary Trajectory	ENSMUSG00000015165	Hnrnpl	0.0321583	0.616	0.626	23420	genotypehet	0.0177527	0.0253825	0.0732577	1	1.13515	NS	TRUE	FALSE	FALSE	FALSE	FALSE	FALSE	FALSE	FALSE
E16.0	Primary Trajectory	ENSMUSG00000026127	Imp4	0.0809551	0.229	0.234	8734	genotypehet	0.0350294	0.0485744	0.0735238	1	1.13357	NS	TRUE	FALSE	FALSE	FALSE	FALSE	FALSE	FALSE	FALSE
E16.0	Primary Trajectory	ENSMUSG00000035958	Tdp2	-0.0390787	0.287	0.284	10755	genotypehet	-0.0300751	-0.0422274	0.0735922	1	-1.13317	NS	FALSE	FALSE	FALSE	FALSE	FALSE	FALSE	FALSE	FALSE
E16.0	Primary Trajectory	ENSMUSG00000025417	Pip4k2c	0.0893381	0.096	0.101	3720	genotypehet	0.0594479	0.0774787	0.0735941	1	1.13316	NS	FALSE	FALSE	FALSE	FALSE	FALSE	FALSE	FALSE	FALSE
E16.0	Primary Trajectory	ENSMUSG00000028559	Osbpl9	-0.0716956	0.183	0.175	6742	genotypehet	-0.041501	-0.0567329	0.0738008	1	-1.13194	NS	TRUE	FALSE	FALSE	FALSE	FALSE	FALSE	FALSE	FALSE
E16.0	Primary Trajectory	ENSMUSG00000079316	Rab9	0.00188413	0.36	0.358	13520	genotypehet	-0.026302	-0.037104	0.0739919	1	1.13082	NS	TRUE	FALSE	FALSE	FALSE	FALSE	FALSE	FALSE	FALSE
E16.0	Primary Trajectory	ENSMUSG00000023150	Ivns1abp	0.0331697	0.605	0.611	22933	genotypehet	0.01824	0.0260536	0.0740324	1	1.13058	NS	TRUE	FALSE	FALSE	FALSE	FALSE	FALSE	FALSE	FALSE
E16.0	Primary Trajectory	ENSMUSG00000053333	Dis3l2	-0.069271	0.116	0.109	4237	genotypehet	-0.0543888	-0.0716494	0.0741685	1	-1.12978	NS	TRUE	FALSE	FALSE	FALSE	FALSE	TRUE	FALSE	FALSE
E16.0	Primary Trajectory	ENSMUSG00000020721	Helz	-0.0937214	0.158	0.152	5839	genotypehet	-0.0467634	-0.0630294	0.0743306	1	-1.12883	NS	TRUE	FALSE	FALSE	FALSE	FALSE	FALSE	FALSE	FALSE
E16.0	Primary Trajectory	ENSMUSG00000055723	Rras2	0.0718415	0.12	0.126	4650	genotypehet	0.0512473	0.068179	0.0743638	1	1.12864	NS	FALSE	FALSE	FALSE	FALSE	FALSE	FALSE	FALSE	FALSE
E16.0	Primary Trajectory	ENSMUSG00000027384	Ndufaf5	0.053315	0.176	0.18	6716	genotypehet	0.0409516	0.055896	0.0744149	1	1.12834	NS	TRUE	FALSE	FALSE	FALSE	FALSE	FALSE	FALSE	FALSE
E16.0	Primary Trajectory	ENSMUSG00000075700	Selenot	-0.0394095	0.292	0.287	10909	genotypehet	-0.030868	-0.0431639	0.0744332	1	-1.12823	NS	TRUE	FALSE	FALSE	FALSE	FALSE	FALSE	FALSE	FALSE
E16.0	Primary Trajectory	ENSMUSG00000017485	Top2b	0.0172679	0.559	0.564	21183	genotypehet	0.0218831	0.0311622	0.0744632	1	1.12806	NS	TRUE	FALSE	FALSE	FALSE	FALSE	FALSE	FALSE	FALSE
E16.0	Primary Trajectory	ENSMUSG00000078681	Tm2d3	0.0405912	0.271	0.281	10429	genotypehet	0.0317592	0.044262	0.0745858	1	1.12734	NS	FALSE	FALSE	FALSE	FALSE	FALSE	FALSE	FALSE	FALSE
E16.0	Primary Trajectory	ENSMUSG00000000581	C1d	-0.0179048	0.584	0.573	21796	genotypehet	-0.0188526	-0.0268732	0.0747314	1	-1.1265	NS	TRUE	FALSE	FALSE	FALSE	FALSE	FALSE	FALSE	FALSE
E16.0	Primary Trajectory	ENSMUSG00000010290	AI597479	-0.082253	0.109	0.103	3976	genotypehet	-0.0554428	-0.0726396	0.0747559	1	-1.12635	NS	FALSE	FALSE	FALSE	FALSE	FALSE	FALSE	FALSE	FALSE
E16.0	Primary Trajectory	ENSMUSG00000011589	Fsd1	0.0698687	0.259	0.262	9824	genotypehet	0.0337117	0.0469059	0.0748454	1	1.12583	NS	FALSE	FALSE	FALSE	FALSE	FALSE	FALSE	FALSE	FALSE
E16.0	Primary Trajectory	ENSMUSG00000062619	2310039H08Rik	0.0479035	0.271	0.276	10327	genotypehet	0.0323604	0.0451889	0.074891	1	1.12557	NS	FALSE	FALSE	FALSE	FALSE	FALSE	FALSE	FALSE	FALSE
E16.0	Primary Trajectory	ENSMUSG00000039347	Atp6v0e2	0.0427746	0.449	0.461	17175	genotypehet	0.0234324	0.0332462	0.0749735	1	1.12509	NS	FALSE	FALSE	FALSE	FALSE	FALSE	FALSE	FALSE	FALSE
E16.0	Primary Trajectory	ENSMUSG00000024740	Ddb1	0.0336773	0.466	0.47	17647	genotypehet	0.0222647	0.0316275	0.074997	1	1.12496	NS	TRUE	FALSE	FALSE	FALSE	FALSE	FALSE	FALSE	FALSE
E16.0	Primary Trajectory	ENSMUSG00000106847	Peg13	-0.0457181	0.214	0.207	7922	genotypehet	-0.0413126	-0.0568903	0.0752255	1	-1.12363	NS	FALSE	FALSE	FALSE	FALSE	FALSE	FALSE	FALSE	FALSE
E16.0	Primary Trajectory	ENSMUSG00000002870	Mcm2	0.0516596	0.242	0.249	9275	genotypehet	0.0356876	0.0504497	0.0754269	1	1.12247	NS	FALSE	FALSE	FALSE	FALSE	FALSE	FALSE	FALSE	FALSE
E16.0	Primary Trajectory	ENSMUSG00000022248	Rad1	0.074494	0.165	0.171	6348	genotypehet	0.0402819	0.0549433	0.0755104	1	1.12199	NS	FALSE	FALSE	FALSE	FALSE	FALSE	FALSE	FALSE	FALSE
E16.0	Primary Trajectory	ENSMUSG00000071172	Srsf3	-0.0106373	0.953	0.951	35876	genotypehet	-0.0104336	-0.0150271	0.0755539	1	-1.12174	NS	TRUE	FALSE	FALSE	FALSE	FALSE	FALSE	FALSE	FALSE
E16.0	Primary Trajectory	ENSMUSG00000020180	Snrpd3	0.0243941	0.763	0.769	28877	genotypehet	0.0138926	0.0199162	0.0755586	1	1.12172	NS	TRUE	FALSE	FALSE	FALSE	FALSE	FALSE	FALSE	FALSE
E16.0	Primary Trajectory	ENSMUSG00000003378	Grik5	-0.0652367	0.209	0.2	7700	genotypehet	-0.0406256	-0.055748	0.0755768	1	-1.12161	NS	TRUE	FALSE	FALSE	FALSE	FALSE	FALSE	FALSE	TRUE
E16.0	Primary Trajectory	ENSMUSG00000022427	Tomm22	0.0234167	0.766	0.769	28936	genotypehet	0.013331	0.0191148	0.0759649	1	1.11939	NS	TRUE	FALSE	FALSE	FALSE	FALSE	FALSE	FALSE	FALSE
E16.0	Primary Trajectory	ENSMUSG00000029466	Anapc7	0.0372391	0.22	0.226	8423	genotypehet	0.0350276	0.0484917	0.0760146	1	1.1191	NS	TRUE	FALSE	FALSE	FALSE	FALSE	FALSE	FALSE	FALSE
E16.0	Primary Trajectory	ENSMUSG00000026614	Slc30a10	0.041702	0.18	0.184	6878	genotypehet	0.0450746	0.062104	0.07618	1	1.11816	NS	FALSE	FALSE	FALSE	FALSE	FALSE	FALSE	FALSE	FALSE
E16.0	Primary Trajectory	ENSMUSG00000026078	Pdcl3	0.0416593	0.518	0.53	19770	genotypehet	0.0197963	0.0281712	0.0762547	1	1.11773	NS	FALSE	FALSE	FALSE	FALSE	FALSE	FALSE	FALSE	FALSE
E16.0	Primary Trajectory	ENSMUSG00000022442	Ttll1	0.0606869	0.259	0.268	9953	genotypehet	0.0342103	0.0476892	0.0763771	1	1.11704	NS	FALSE	FALSE	FALSE	FALSE	FALSE	FALSE	FALSE	FALSE
E16.0	Primary Trajectory	ENSMUSG00000022119	Rbm26	0.0552635	0.169	0.176	6510	genotypehet	0.0426343	0.0580453	0.0766771	1	1.11533	NS	TRUE	FALSE	FALSE	FALSE	FALSE	FALSE	FALSE	FALSE
E16.0	Primary Trajectory	ENSMUSG00000039989	Cbx4	-0.0653394	0.13	0.125	4802	genotypehet	-0.0480762	-0.0644637	0.0769015	1	-1.11406	NS	TRUE	FALSE	FALSE	FALSE	FALSE	FALSE	FALSE	FALSE
E16.0	Primary Trajectory	ENSMUSG00000032228	Tcf12	0.0353048	0.381	0.387	14499	genotypehet	0.0273571	0.0386232	0.0769429	1	1.11383	NS	TRUE	FALSE	FALSE	FALSE	FALSE	FALSE	FALSE	FALSE
E16.0	Primary Trajectory	ENSMUSG00000028719	Cmpk1	0.0294186	0.635	0.64	24045	genotypehet	0.0169828	0.0242685	0.0770469	1	1.11324	NS	TRUE	FALSE	FALSE	FALSE	FALSE	FALSE	FALSE	FALSE
E16.0	Primary Trajectory	ENSMUSG00000020018	Snrpf	-0.028795	0.888	0.885	33412	genotypehet	-0.0112176	-0.0161133	0.0773539	1	-1.11152	NS	TRUE	FALSE	FALSE	FALSE	FALSE	FALSE	FALSE	FALSE
E16.0	Primary Trajectory	ENSMUSG00000010054	Tusc2	0.0530235	0.263	0.271	10074	genotypehet	0.032126	0.044784	0.0773966	1	1.11128	NS	FALSE	FALSE	FALSE	FALSE	FALSE	FALSE	FALSE	FALSE
E16.0	Primary Trajectory	ENSMUSG00000098789	Jmjd7	0.085381	0.108	0.111	4131	genotypehet	0.052048	0.0689772	0.0776532	1	1.10984	NS	FALSE	FALSE	FALSE	FALSE	FALSE	FALSE	FALSE	FALSE
E16.0	Primary Trajectory	ENSMUSG00000034566	Atp5h	0.0114116	0.937	0.939	35368	genotypehet	0.00932913	0.0134217	0.0776906	1	1.10963	NS	TRUE	FALSE	FALSE	FALSE	FALSE	FALSE	FALSE	FALSE
E16.0	Primary Trajectory	ENSMUSG00000029500	Pgam5	0.0788898	0.258	0.266	9884	genotypehet	0.0318347	0.0443702	0.0777577	1	1.10926	NS	FALSE	FALSE	FALSE	FALSE	FALSE	FALSE	FALSE	FALSE
E16.0	Primary Trajectory	ENSMUSG00000025816	Sec61a2	-0.044594	0.32	0.312	11909	genotypehet	-0.0291816	-0.0409555	0.0778521	1	-1.10873	NS	TRUE	FALSE	FALSE	FALSE	FALSE	FALSE	FALSE	FALSE
E16.0	Primary Trajectory	ENSMUSG00000022521	Crebbp	0.0453397	0.292	0.298	11134	genotypehet	0.0320998	0.0448535	0.0781565	1	1.10703	NS	TRUE	TRUE	TRUE	FALSE	FALSE	FALSE	FALSE	TRUE
E16.0	Primary Trajectory	ENSMUSG00000085438	Oip5os1	-0.0587844	0.386	0.374	14294	genotypehet	-0.0265609	-0.0374714	0.078181	1	-1.1069	NS	TRUE	FALSE	FALSE	FALSE	FALSE	FALSE	FALSE	FALSE
E16.0	Primary Trajectory	ENSMUSG00000032555	Topbp1	-0.0539375	0.195	0.192	7284	genotypehet	-0.0388984	-0.053657	0.0782858	1	-1.10632	NS	FALSE	FALSE	FALSE	FALSE	FALSE	FALSE	FALSE	FALSE
E16.0	Primary Trajectory	ENSMUSG00000070319	Eif3g	0.0300212	0.699	0.7	26362	genotypehet	0.0149674	0.0214307	0.0783881	1	1.10575	NS	TRUE	TRUE	FALSE	FALSE	FALSE	FALSE	FALSE	FALSE
E16.0	Primary Trajectory	ENSMUSG00000045994	B3gat1	-0.0935602	0.221	0.211	8131	genotypehet	-0.0482841	-0.0674267	0.0784529	1	-1.10539	NS	FALSE	FALSE	FALSE	FALSE	FALSE	FALSE	FALSE	TRUE
E16.0	Primary Trajectory	ENSMUSG00000032485	Scap	-0.0686813	0.121	0.114	4416	genotypehet	-0.0511663	-0.0677118	0.0784693	1	-1.1053	NS	FALSE	FALSE	FALSE	FALSE	FALSE	FALSE	FALSE	TRUE
E16.0	Primary Trajectory	ENSMUSG00000067924	Rtl8b	0.0421235	0.309	0.316	11788	genotypehet	0.0306709	0.0430237	0.0785085	1	1.10508	NS	FALSE	FALSE	FALSE	FALSE	FALSE	FALSE	FALSE	FALSE
E16.0	Primary Trajectory	ENSMUSG00000029038	Ssu72	0.0378438	0.528	0.537	20082	genotypehet	0.0194865	0.0277503	0.0786494	1	1.1043	NS	TRUE	FALSE	FALSE	FALSE	FALSE	FALSE	FALSE	FALSE
E16.0	Primary Trajectory	ENSMUSG00000039693	Msantd3	0.0434206	0.242	0.247	9232	genotypehet	0.0335361	0.0466025	0.0786668	1	1.10421	NS	TRUE	FALSE	FALSE	FALSE	FALSE	FALSE	FALSE	FALSE
E16.0	Primary Trajectory	ENSMUSG00000098332	Pigbos1	0.0608014	0.217	0.227	8386	genotypehet	0.0356765	0.0491744	0.078693	1	1.10406	NS	FALSE	FALSE	FALSE	FALSE	FALSE	FALSE	FALSE	FALSE
E16.0	Primary Trajectory	ENSMUSG00000019880	Rspo3	0.0612462	0.16	0.168	6204	genotypehet	0.0495989	0.0684652	0.0787382	1	1.10381	NS	FALSE	FALSE	FALSE	FALSE	FALSE	FALSE	FALSE	FALSE
E16.0	Primary Trajectory	ENSMUSG00000014867	Surf4	0.0625121	0.203	0.209	7783	genotypehet	0.0366726	0.0505032	0.078815	1	1.10339	NS	TRUE	FALSE	FALSE	FALSE	FALSE	FALSE	FALSE	FALSE
E16.0	Primary Trajectory	ENSMUSG00000032185	Carm1	0.0225322	0.115	0.119	4417	genotypehet	0.0537338	0.0707835	0.0788296	1	1.10331	NS	TRUE	FALSE	FALSE	FALSE	FALSE	FALSE	FALSE	FALSE
E16.0	Primary Trajectory	ENSMUSG00000030327	Necap1	0.0872166	0.194	0.203	7495	genotypehet	0.0378233	0.0520114	0.0788481	1	1.10321	NS	TRUE	FALSE	FALSE	FALSE	FALSE	FALSE	FALSE	FALSE
E16.0	Primary Trajectory	ENSMUSG00000002658	Gtf2f1	0.0260418	0.33	0.332	12481	genotypehet	0.0276649	0.0388666	0.078941	1	1.1027	NS	FALSE	FALSE	FALSE	FALSE	FALSE	FALSE	FALSE	FALSE
E16.0	Primary Trajectory	ENSMUSG00000037234	Hook3	0.0434846	0.297	0.304	11348	genotypehet	0.032334	0.0452891	0.079062	1	1.10203	NS	FALSE	FALSE	FALSE	FALSE	FALSE	FALSE	FALSE	FALSE
E16.0	Primary Trajectory	ENSMUSG00000110945	Gm9856	-0.118257	0.132	0.127	4859	genotypehet	-0.0529557	-0.0707464	0.0794561	1	-1.09987	NS	FALSE	FALSE	FALSE	FALSE	FALSE	FALSE	FALSE	FALSE
E16.0	Primary Trajectory	ENSMUSG00000035954	Dock4	0.0714736	0.115	0.12	4446	genotypehet	0.0566905	0.0749927	0.0795458	1	1.09938	NS	FALSE	FALSE	FALSE	FALSE	FALSE	FALSE	FALSE	TRUE
E16.0	Primary Trajectory	ENSMUSG00000047473	Zfp30	0.0531173	0.206	0.213	7905	genotypehet	0.0386001	0.0530879	0.07972	1	1.09843	NS	FALSE	FALSE	FALSE	FALSE	FALSE	FALSE	FALSE	FALSE
E16.0	Primary Trajectory	ENSMUSG00000026728	Vim	-0.0248045	0.568	0.557	21179	genotypehet	-0.0246039	-0.0354376	0.079737	1	-1.09834	NS	FALSE	FALSE	FALSE	FALSE	FALSE	FALSE	FALSE	FALSE
E16.0	Primary Trajectory	ENSMUSG00000073295	Nudt11	0.0727041	0.097	0.102	3751	genotypehet	0.0580746	0.0759612	0.079822	1	1.09788	NS	FALSE	FALSE	FALSE	FALSE	FALSE	FALSE	FALSE	FALSE
E16.0	Primary Trajectory	ENSMUSG00000054452	Tle5	0.0252386	0.635	0.637	23976	genotypehet	0.0176556	0.025217	0.0798542	1	1.0977	NS	TRUE	FALSE	FALSE	FALSE	FALSE	FALSE	FALSE	FALSE
E16.0	Primary Trajectory	ENSMUSG00000020925	Ccdc43	-0.060723	0.191	0.184	7066	genotypehet	-0.0382091	-0.0522609	0.080083	1	-1.09646	NS	FALSE	FALSE	FALSE	FALSE	FALSE	FALSE	FALSE	FALSE
E16.0	Primary Trajectory	ENSMUSG00000052459	Atp6v1a	0.0371331	0.271	0.273	10257	genotypehet	0.0318555	0.0444746	0.0801979	1	1.09584	NS	TRUE	FALSE	FALSE	FALSE	FALSE	FALSE	FALSE	FALSE
E16.0	Primary Trajectory	ENSMUSG00000074212	Dnajb14	0.0693817	0.114	0.118	4367	genotypehet	0.0520796	0.0689892	0.0802049	1	1.0958	NS	TRUE	FALSE	FALSE	FALSE	FALSE	FALSE	FALSE	FALSE
E16.0	Primary Trajectory	ENSMUSG00000027831	Veph1	-0.0572754	0.1	0.098	3743	genotypehet	-0.0554476	-0.0740267	0.0802055	1	-1.0958	NS	FALSE	FALSE	FALSE	FALSE	FALSE	FALSE	FALSE	FALSE
E16.0	Primary Trajectory	ENSMUSG00000053510	Nrd1	-0.0669858	0.295	0.285	10905	genotypehet	-0.0309697	-0.0432424	0.0802549	1	-1.09553	NS	FALSE	FALSE	FALSE	FALSE	FALSE	FALSE	FALSE	FALSE
E16.0	Primary Trajectory	ENSMUSG00000028334	Nans	0.0275275	0.347	0.354	13223	genotypehet	0.0267691	0.0376987	0.0803258	1	1.09514	NS	FALSE	FALSE	FALSE	FALSE	FALSE	FALSE	FALSE	FALSE
E16.0	Primary Trajectory	ENSMUSG00000029714	Gigyf1	-0.0480049	0.122	0.115	4464	genotypehet	-0.0546322	-0.0723885	0.0803859	1	-1.09482	NS	FALSE	TRUE	FALSE	FALSE	FALSE	FALSE	FALSE	FALSE
E16.0	Primary Trajectory	ENSMUSG00000059714	Flot1	0.0604984	0.214	0.219	8167	genotypehet	0.0374781	0.0517211	0.0804185	1	1.09464	NS	FALSE	FALSE	FALSE	FALSE	FALSE	FALSE	FALSE	FALSE
E16.0	Primary Trajectory	ENSMUSG00000032279	Idh3a	-0.0374089	0.391	0.38	14516	genotypehet	-0.0239279	-0.0338287	0.0809141	1	-1.09198	NS	FALSE	FALSE	FALSE	FALSE	FALSE	FALSE	FALSE	FALSE
E16.0	Primary Trajectory	ENSMUSG00000089704	Galnt2	-0.0399734	0.13	0.124	4763	genotypehet	-0.0487507	-0.0650641	0.0810728	1	-1.09112	NS	FALSE	FALSE	FALSE	FALSE	FALSE	FALSE	FALSE	FALSE
E16.0	Primary Trajectory	ENSMUSG00000049470	Aff4	0.0429207	0.283	0.289	10802	genotypehet	0.0333351	0.0465348	0.0811944	1	1.09047	NS	TRUE	FALSE	FALSE	FALSE	FALSE	FALSE	FALSE	TRUE
E16.0	Primary Trajectory	ENSMUSG00000060227	Golm2	0.0672838	0.206	0.214	7916	genotypehet	0.0379376	0.0522391	0.0812633	1	1.09011	NS	FALSE	FALSE	FALSE	FALSE	FALSE	FALSE	FALSE	FALSE
E16.0	Primary Trajectory	ENSMUSG00000027193	Api5	-0.0160467	0.275	0.271	10297	genotypehet	-0.0301877	-0.0422004	0.0817089	1	-1.08773	NS	TRUE	FALSE	FALSE	FALSE	FALSE	FALSE	FALSE	FALSE
E16.0	Primary Trajectory	ENSMUSG00000078878	Gm14305	-0.102771	0.1	0.096	3678	genotypehet	-0.0549184	-0.0717634	0.0817437	1	-1.08755	NS	FALSE	FALSE	FALSE	FALSE	FALSE	FALSE	FALSE	FALSE
E16.0	Primary Trajectory	ENSMUSG00000039804	Ncoa5	-0.0513211	0.279	0.272	10361	genotypehet	-0.0312146	-0.0435844	0.0821335	1	-1.08548	NS	TRUE	FALSE	FALSE	FALSE	FALSE	FALSE	FALSE	FALSE
E16.0	Primary Trajectory	ENSMUSG00000040111	Gramd1b	0.0552877	0.102	0.108	3968	genotypehet	0.0596088	0.0779219	0.0822803	1	1.0847	NS	FALSE	FALSE	FALSE	FALSE	FALSE	FALSE	FALSE	TRUE
E16.0	Primary Trajectory	ENSMUSG00000021767	Kat6b	0.0320872	0.309	0.314	11755	genotypehet	0.0301275	0.0422666	0.0824332	1	1.0839	NS	TRUE	FALSE	TRUE	FALSE	FALSE	FALSE	FALSE	FALSE
E16.0	Primary Trajectory	ENSMUSG00000024862	Klc2	-0.0581765	0.187	0.18	6906	genotypehet	-0.0408921	-0.0558843	0.0826071	1	-1.08298	NS	TRUE	FALSE	FALSE	FALSE	FALSE	FALSE	FALSE	FALSE
E16.0	Primary Trajectory	ENSMUSG00000040220	Gas8	0.0946085	0.163	0.169	6277	genotypehet	0.0418309	0.0568993	0.0829514	1	1.08118	NS	FALSE	FALSE	FALSE	FALSE	FALSE	FALSE	FALSE	FALSE
E16.0	Primary Trajectory	ENSMUSG00000101892	9130401M01Rik	0.0444602	0.259	0.264	9870	genotypehet	0.0316405	0.0441526	0.0829944	1	1.08095	NS	FALSE	FALSE	FALSE	FALSE	FALSE	FALSE	FALSE	FALSE
E16.0	Primary Trajectory	ENSMUSG00000028906	Epb41	-0.0634551	0.202	0.195	7468	genotypehet	-0.0394494	-0.0541518	0.0832228	1	-1.07976	NS	FALSE	FALSE	FALSE	FALSE	FALSE	FALSE	FALSE	FALSE
E16.0	Primary Trajectory	ENSMUSG00000004460	Dnajb11	0.0593032	0.301	0.305	11440	genotypehet	0.028288	0.0396554	0.0833264	1	1.07922	NS	FALSE	FALSE	FALSE	FALSE	FALSE	FALSE	FALSE	FALSE
E16.0	Primary Trajectory	ENSMUSG00000049295	Zfp219	-0.0558924	0.187	0.181	6921	genotypehet	-0.0387898	-0.053286	0.0834674	1	-1.07848	NS	TRUE	FALSE	FALSE	FALSE	FALSE	FALSE	FALSE	FALSE
E16.0	Primary Trajectory	ENSMUSG00000074024	4632427E13Rik	-0.021165	0.653	0.644	24437	genotypehet	-0.019281	-0.0275549	0.083706	1	-1.07724	NS	FALSE	FALSE	FALSE	FALSE	FALSE	FALSE	FALSE	FALSE
E16.0	Primary Trajectory	ENSMUSG00000032397	Tipin	-0.0329064	0.41	0.401	15282	genotypehet	-0.0251889	-0.0359517	0.0837471	1	-1.07703	NS	FALSE	FALSE	FALSE	FALSE	FALSE	FALSE	FALSE	FALSE
E16.0	Primary Trajectory	ENSMUSG00000031198	Fundc2	-0.0281022	0.379	0.372	14154	genotypehet	-0.0254109	-0.0359304	0.0838412	1	-1.07654	NS	FALSE	FALSE	FALSE	FALSE	FALSE	FALSE	FALSE	FALSE
E16.0	Primary Trajectory	ENSMUSG00000004768	Rab23	-0.0427716	0.14	0.135	5188	genotypehet	-0.0466185	-0.0624162	0.0838593	1	-1.07645	NS	TRUE	FALSE	FALSE	FALSE	FALSE	FALSE	FALSE	FALSE
E16.0	Primary Trajectory	ENSMUSG00000041084	Ostc	0.0416762	0.643	0.657	24538	genotypehet	0.015996	0.0228745	0.083891	1	1.07628	NS	FALSE	FALSE	FALSE	FALSE	FALSE	FALSE	FALSE	FALSE
E16.0	Primary Trajectory	ENSMUSG00000020594	Pum2	0.0217372	0.43	0.435	16306	genotypehet	0.0239173	0.0338615	0.0841223	1	1.07509	NS	TRUE	FALSE	FALSE	FALSE	FALSE	FALSE	FALSE	TRUE
E16.0	Primary Trajectory	ENSMUSG00000071657	Bscl2	-0.0370053	0.243	0.235	8983	genotypehet	-0.0358009	-0.0496494	0.0842663	1	-1.07435	NS	TRUE	FALSE	FALSE	FALSE	FALSE	FALSE	FALSE	FALSE
E16.0	Primary Trajectory	ENSMUSG00000031352	Hccs	-0.0281078	0.214	0.208	7939	genotypehet	-0.034697	-0.0479899	0.0843684	1	-1.07382	NS	FALSE	FALSE	FALSE	FALSE	FALSE	FALSE	FALSE	FALSE
E16.0	Primary Trajectory	ENSMUSG00000059897	Zfp930	0.0456751	0.105	0.109	4046	genotypehet	0.0528573	0.0693653	0.084702	1	1.07211	NS	FALSE	FALSE	FALSE	FALSE	FALSE	FALSE	FALSE	FALSE
E16.0	Primary Trajectory	ENSMUSG00000031631	Cfap97	0.0921892	0.107	0.111	4121	genotypehet	0.0536337	0.0705526	0.0847509	1	1.07186	NS	FALSE	FALSE	FALSE	FALSE	FALSE	FALSE	FALSE	FALSE
E16.0	Primary Trajectory	ENSMUSG00000009112	Bcl2l13	0.0858073	0.135	0.141	5225	genotypehet	0.0440593	0.0592001	0.0849782	1	1.07069	NS	TRUE	FALSE	FALSE	FALSE	FALSE	FALSE	FALSE	FALSE
E16.0	Primary Trajectory	ENSMUSG00000047368	Abhd17b	0.0606725	0.266	0.271	10145	genotypehet	0.0302364	0.0423296	0.0851133	1	1.07	NS	FALSE	FALSE	FALSE	FALSE	FALSE	FALSE	FALSE	FALSE
E16.0	Primary Trajectory	ENSMUSG00000029729	Zkscan1	0.0503512	0.22	0.227	8432	genotypehet	0.0361428	0.0499133	0.0851561	1	1.06978	NS	TRUE	FALSE	FALSE	FALSE	FALSE	FALSE	FALSE	FALSE
E16.0	Primary Trajectory	ENSMUSG00000005667	Mthfd2	-0.103471	0.149	0.142	5474	genotypehet	-0.0429203	-0.0584365	0.0851615	1	-1.06976	NS	TRUE	FALSE	FALSE	FALSE	FALSE	FALSE	FALSE	FALSE
E16.0	Primary Trajectory	ENSMUSG00000021326	Trim27	0.0125756	0.34	0.342	12864	genotypehet	0.0260348	0.036684	0.0851861	1	1.06963	NS	TRUE	FALSE	FALSE	FALSE	FALSE	FALSE	FALSE	FALSE
E16.0	Primary Trajectory	ENSMUSG00000041236	Vps41	0.0409457	0.29	0.296	11044	genotypehet	0.0304292	0.0425904	0.0852044	1	1.06954	NS	FALSE	FALSE	FALSE	FALSE	FALSE	FALSE	FALSE	TRUE
E16.0	Primary Trajectory	ENSMUSG00000038828	Tmem214	-0.0716705	0.122	0.116	4479	genotypehet	-0.0494849	-0.0656279	0.085326	1	-1.06892	NS	FALSE	FALSE	FALSE	FALSE	FALSE	FALSE	FALSE	FALSE
E16.0	Primary Trajectory	ENSMUSG00000044573	Acp1	0.0487018	0.4	0.407	15219	genotypehet	0.0229073	0.0324499	0.0853932	1	1.06858	NS	FALSE	FALSE	FALSE	FALSE	FALSE	FALSE	FALSE	FALSE
E16.0	Primary Trajectory	ENSMUSG00000021577	Sdha	0.0556247	0.527	0.536	20049	genotypehet	0.0186424	0.0265917	0.0854244	1	1.06842	NS	FALSE	FALSE	FALSE	FALSE	FALSE	FALSE	FALSE	FALSE
E16.0	Primary Trajectory	ENSMUSG00000094500	Smim18	0.0419388	0.221	0.228	8461	genotypehet	0.0371551	0.0514292	0.0855466	1	1.0678	NS	TRUE	FALSE	FALSE	FALSE	FALSE	FALSE	FALSE	FALSE
E16.0	Primary Trajectory	ENSMUSG00000024325	Ring1	-0.0274776	0.156	0.149	5747	genotypehet	-0.0431593	-0.0584547	0.085581	1	-1.06762	NS	TRUE	FALSE	FALSE	FALSE	FALSE	FALSE	FALSE	FALSE
E16.0	Primary Trajectory	ENSMUSG00000027469	Tpx2	0.0412495	0.18	0.18	6784	genotypehet	0.0389067	0.0551447	0.0856065	1	1.06749	NS	FALSE	FALSE	FALSE	FALSE	FALSE	FALSE	FALSE	FALSE
E16.0	Primary Trajectory	ENSMUSG00000054199	Gon4l	0.0794064	0.159	0.165	6131	genotypehet	0.0423669	0.0574597	0.0859574	1	1.06572	NS	FALSE	FALSE	FALSE	FALSE	FALSE	FALSE	FALSE	FALSE
E16.0	Primary Trajectory	ENSMUSG00000049728	Zfp668	0.0491762	0.151	0.157	5828	genotypehet	0.044188	0.0597234	0.0861325	1	1.06483	NS	TRUE	FALSE	FALSE	TRUE	FALSE	FALSE	FALSE	FALSE
E16.0	Primary Trajectory	ENSMUSG00000040722	Scamp5	-0.0913953	0.102	0.096	3725	genotypehet	-0.0577655	-0.0751628	0.0861993	1	-1.0645	NS	FALSE	FALSE	FALSE	FALSE	FALSE	FALSE	FALSE	FALSE
E16.0	Primary Trajectory	ENSMUSG00000031353	Rbbp7	-0.011927	0.446	0.445	16798	genotypehet	-0.0217103	-0.0309329	0.0862136	1	-1.06442	NS	FALSE	FALSE	FALSE	FALSE	FALSE	FALSE	FALSE	FALSE
E16.0	Primary Trajectory	ENSMUSG00000026608	Kctd3	-0.0459228	0.169	0.164	6270	genotypehet	-0.0414474	-0.0563914	0.0862335	1	-1.06432	NS	TRUE	FALSE	FALSE	FALSE	FALSE	FALSE	FALSE	FALSE
E16.0	Primary Trajectory	ENSMUSG00000058291	Zfp68	0.0326535	0.386	0.393	14695	genotypehet	0.0254762	0.0359437	0.0863886	1	1.06354	NS	TRUE	FALSE	FALSE	FALSE	FALSE	FALSE	FALSE	FALSE
E16.0	Primary Trajectory	ENSMUSG00000029364	Wsb2	0.00892681	0.206	0.213	7915	genotypehet	0.0387423	0.0533346	0.0864106	1	1.06343	NS	FALSE	FALSE	FALSE	FALSE	FALSE	FALSE	FALSE	FALSE
E16.0	Primary Trajectory	ENSMUSG00000001964	Emd	0.0526743	0.431	0.433	16298	genotypehet	0.0218748	0.031027	0.0865213	1	1.06288	NS	FALSE	FALSE	FALSE	FALSE	FALSE	FALSE	FALSE	FALSE
E16.0	Primary Trajectory	ENSMUSG00000013833	Med16	0.0689521	0.148	0.154	5689	genotypehet	0.0446103	0.0602962	0.0865541	1	1.06271	NS	TRUE	FALSE	FALSE	FALSE	FALSE	FALSE	FALSE	TRUE
E16.0	Primary Trajectory	ENSMUSG00000022552	Sharpin	-0.0461172	0.142	0.137	5255	genotypehet	-0.0472074	-0.0633219	0.086592	1	-1.06252	NS	TRUE	FALSE	FALSE	FALSE	FALSE	FALSE	FALSE	FALSE
E16.0	Primary Trajectory	ENSMUSG00000078676	Casc3	0.0308641	0.178	0.184	6844	genotypehet	0.0397085	0.0542271	0.08671	1	1.06193	NS	TRUE	FALSE	FALSE	FALSE	FALSE	FALSE	FALSE	FALSE
E16.0	Primary Trajectory	ENSMUSG00000035372	1810055G02Rik	0.0551225	0.113	0.117	4343	genotypehet	0.0491054	0.0647316	0.0868197	1	1.06138	NS	FALSE	FALSE	FALSE	FALSE	FALSE	FALSE	FALSE	FALSE
E16.0	Primary Trajectory	ENSMUSG00000028907	Utp11	-0.0206971	0.403	0.393	14984	genotypehet	-0.0233114	-0.0329524	0.0868853	1	-1.06105	NS	FALSE	FALSE	FALSE	FALSE	FALSE	FALSE	FALSE	FALSE
E16.0	Primary Trajectory	ENSMUSG00000022177	Haus4	0.0727072	0.156	0.162	6007	genotypehet	0.0396131	0.0544352	0.0869322	1	1.06082	NS	FALSE	FALSE	FALSE	FALSE	FALSE	FALSE	FALSE	FALSE
E16.0	Primary Trajectory	ENSMUSG00000038736	Nudcd1	0.0380235	0.196	0.199	7454	genotypehet	0.0375368	0.0516171	0.0870993	1	1.05999	NS	FALSE	FALSE	FALSE	FALSE	FALSE	FALSE	FALSE	FALSE
E16.0	Primary Trajectory	ENSMUSG00000002129	Sf3a1	0.0422708	0.304	0.309	11562	genotypehet	0.0285463	0.0399975	0.0871874	1	1.05955	NS	TRUE	FALSE	FALSE	FALSE	FALSE	FALSE	FALSE	FALSE
E16.0	Primary Trajectory	ENSMUSG00000041037	Irgq	0.0269712	0.112	0.116	4320	genotypehet	0.0541263	0.071252	0.0873434	1	1.05877	NS	TRUE	FALSE	FALSE	FALSE	FALSE	FALSE	FALSE	FALSE
E16.0	Primary Trajectory	ENSMUSG00000085355	3010003L21Rik	-0.0275248	0.133	0.129	4921	genotypehet	-0.0486114	-0.065192	0.0875128	1	-1.05793	NS	FALSE	FALSE	FALSE	FALSE	FALSE	FALSE	FALSE	FALSE
E16.0	Primary Trajectory	ENSMUSG00000025873	Faf2	0.0459264	0.2	0.204	7617	genotypehet	0.0363015	0.0499645	0.0876987	1	1.05701	NS	TRUE	FALSE	FALSE	FALSE	FALSE	FALSE	FALSE	FALSE
E16.0	Primary Trajectory	ENSMUSG00000025153	Fasn	-0.0552556	0.242	0.232	8898	genotypehet	-0.0361522	-0.0501759	0.0877513	1	-1.05675	NS	TRUE	FALSE	FALSE	FALSE	FALSE	FALSE	FALSE	TRUE
E16.0	Primary Trajectory	ENSMUSG00000032565	Nudt16	-0.0441219	0.124	0.12	4591	genotypehet	-0.0504318	-0.0673151	0.0878275	1	-1.05637	NS	FALSE	FALSE	FALSE	FALSE	FALSE	FALSE	FALSE	FALSE
E16.0	Primary Trajectory	ENSMUSG00000074476	Spc24	-0.0614166	0.212	0.205	7857	genotypehet	-0.0341484	-0.0483576	0.087892	1	-1.05605	NS	TRUE	FALSE	FALSE	FALSE	FALSE	FALSE	FALSE	FALSE
E16.0	Primary Trajectory	ENSMUSG00000054752	Fsd1l	0.0561992	0.211	0.218	8098	genotypehet	0.0365011	0.0503313	0.0879827	1	1.0556	NS	TRUE	FALSE	FALSE	FALSE	FALSE	FALSE	FALSE	FALSE
E16.0	Primary Trajectory	ENSMUSG00000031885	Cbfb	-0.035315	0.257	0.254	9625	genotypehet	-0.0307825	-0.0429958	0.0880452	1	-1.05529	NS	TRUE	FALSE	FALSE	FALSE	FALSE	FALSE	FALSE	FALSE
E16.0	Primary Trajectory	ENSMUSG00000032264	Zw10	0.0575771	0.105	0.109	4039	genotypehet	0.0488463	0.0649041	0.0880712	1	1.05517	NS	FALSE	FALSE	FALSE	FALSE	FALSE	FALSE	FALSE	FALSE
E16.0	Primary Trajectory	ENSMUSG00000024712	Rfk	0.0435174	0.176	0.183	6775	genotypehet	0.0394612	0.0539474	0.0880742	1	1.05515	NS	FALSE	FALSE	FALSE	FALSE	FALSE	FALSE	FALSE	FALSE
E16.0	Primary Trajectory	ENSMUSG00000028771	Ptpn12	0.0970102	0.105	0.11	4060	genotypehet	0.0530767	0.0694006	0.0884206	1	1.05345	NS	TRUE	FALSE	FALSE	FALSE	FALSE	FALSE	FALSE	FALSE
E16.0	Primary Trajectory	ENSMUSG00000016028	Celsr1	-0.0429451	0.178	0.171	6568	genotypehet	-0.0412119	-0.0565224	0.088423	1	-1.05343	NS	FALSE	FALSE	FALSE	FALSE	FALSE	FALSE	FALSE	FALSE
E16.0	Primary Trajectory	ENSMUSG00000018068	Ints2	0.075608	0.11	0.117	4295	genotypehet	0.0516766	0.0681997	0.0884428	1	1.05334	NS	TRUE	FALSE	FALSE	FALSE	FALSE	FALSE	FALSE	FALSE
E16.0	Primary Trajectory	ENSMUSG00000014769	Psmb1	0.0226542	0.884	0.887	33390	genotypehet	0.0102646	0.0147544	0.0885652	1	1.05274	NS	TRUE	FALSE	FALSE	FALSE	FALSE	FALSE	FALSE	FALSE
E16.0	Primary Trajectory	ENSMUSG00000026470	Stx6	0.0424877	0.41	0.413	15500	genotypehet	0.0243608	0.0344448	0.0887353	1	1.0519	NS	FALSE	FALSE	FALSE	FALSE	FALSE	FALSE	FALSE	FALSE
E16.0	Primary Trajectory	ENSMUSG00000050890	Pdik1l	0.0292647	0.136	0.14	5199	genotypehet	0.0468054	0.0628685	0.088951	1	1.05085	NS	TRUE	FALSE	FALSE	FALSE	FALSE	FALSE	FALSE	FALSE
E16.0	Primary Trajectory	ENSMUSG00000033981	Gria2	-0.0593458	0.712	0.704	26671	genotypehet	-0.0215169	-0.0308928	0.0891164	1	-1.05004	NS	TRUE	TRUE	FALSE	FALSE	FALSE	FALSE	FALSE	FALSE
E16.0	Primary Trajectory	ENSMUSG00000041921	Metap1d	-0.0677247	0.121	0.116	4470	genotypehet	-0.0489048	-0.0650386	0.0895186	1	-1.04809	NS	FALSE	FALSE	FALSE	FALSE	FALSE	FALSE	FALSE	FALSE
E16.0	Primary Trajectory	ENSMUSG00000020454	Eif4enif1	-0.0905016	0.121	0.115	4441	genotypehet	-0.0502425	-0.0663447	0.0895393	1	-1.04799	NS	TRUE	FALSE	FALSE	FALSE	FALSE	FALSE	FALSE	FALSE
E16.0	Primary Trajectory	ENSMUSG00000046516	Cox17	0.017221	0.494	0.501	18773	genotypehet	0.0205872	0.0291614	0.0896809	1	1.0473	NS	FALSE	FALSE	FALSE	FALSE	FALSE	FALSE	FALSE	FALSE
E16.0	Primary Trajectory	ENSMUSG00000053604	Rpia	-0.0385142	0.196	0.19	7261	genotypehet	-0.0369284	-0.0506697	0.0901139	1	-1.04521	NS	TRUE	FALSE	FALSE	FALSE	FALSE	FALSE	FALSE	FALSE
E16.0	Primary Trajectory	ENSMUSG00000015013	Trappc2l	0.0373566	0.428	0.436	16292	genotypehet	0.0238534	0.033747	0.0901406	1	1.04508	NS	FALSE	FALSE	FALSE	FALSE	FALSE	FALSE	FALSE	FALSE
E16.0	Primary Trajectory	ENSMUSG00000026087	Mrpl30	0.0126084	0.713	0.709	26791	genotypehet	0.0149148	0.021343	0.09016	1	1.04499	NS	FALSE	FALSE	FALSE	FALSE	FALSE	FALSE	FALSE	FALSE
E16.0	Primary Trajectory	ENSMUSG00000022389	Tef	0.0382672	0.184	0.191	7077	genotypehet	0.0401257	0.0550206	0.090256	1	1.04452	NS	TRUE	FALSE	FALSE	FALSE	FALSE	FALSE	FALSE	TRUE
E16.0	Primary Trajectory	ENSMUSG00000061024	Rrs1	-0.0222435	0.311	0.306	11626	genotypehet	-0.0275876	-0.0387672	0.0904306	1	-1.04368	NS	FALSE	FALSE	FALSE	FALSE	FALSE	FALSE	FALSE	FALSE
E16.0	Primary Trajectory	ENSMUSG00000022064	Pibf1	0.0891931	0.124	0.13	4784	genotypehet	0.0477931	0.0634284	0.091086	1	1.04055	NS	FALSE	FALSE	FALSE	FALSE	FALSE	FALSE	FALSE	FALSE
E16.0	Primary Trajectory	ENSMUSG00000058704	Memo1	0.0595631	0.169	0.175	6493	genotypehet	0.038127	0.0521048	0.0910861	1	1.04055	NS	TRUE	FALSE	FALSE	FALSE	FALSE	FALSE	FALSE	FALSE
E16.0	Primary Trajectory	ENSMUSG00000021548	Ccnh	0.0553798	0.355	0.362	13518	genotypehet	0.0246608	0.0347772	0.0911438	1	1.04027	NS	FALSE	FALSE	FALSE	FALSE	FALSE	FALSE	FALSE	FALSE
E16.0	Primary Trajectory	ENSMUSG00000008373	Prpf31	-0.0368639	0.408	0.401	15239	genotypehet	-0.0229557	-0.0324688	0.0912537	1	-1.03975	NS	FALSE	FALSE	FALSE	FALSE	FALSE	FALSE	FALSE	FALSE
E16.0	Primary Trajectory	ENSMUSG00000025158	Rfng	-0.0591165	0.225	0.217	8313	genotypehet	-0.0358053	-0.0495338	0.09139	1	-1.0391	NS	FALSE	FALSE	FALSE	FALSE	FALSE	FALSE	FALSE	FALSE
E16.0	Primary Trajectory	ENSMUSG00000049932	H2ax	-0.0539762	0.487	0.483	18282	genotypehet	-0.0287245	-0.0412109	0.0915168	1	-1.0385	NS	FALSE	FALSE	FALSE	FALSE	FALSE	FALSE	FALSE	FALSE
E16.0	Primary Trajectory	ENSMUSG00000040028	Elavl1	-0.0100403	0.569	0.574	21544	genotypehet	-0.0179386	-0.0256309	0.0915446	1	-1.03837	NS	TRUE	FALSE	FALSE	FALSE	FALSE	FALSE	FALSE	FALSE
E16.0	Primary Trajectory	ENSMUSG00000035235	Trim13	-0.0799381	0.16	0.152	5854	genotypehet	-0.0431475	-0.0584517	0.0915621	1	-1.03828	NS	TRUE	FALSE	FALSE	FALSE	FALSE	FALSE	FALSE	FALSE
E16.0	Primary Trajectory	ENSMUSG00000047617	Paxx	-0.0512136	0.268	0.259	9918	genotypehet	-0.0337455	-0.0470489	0.0916488	1	-1.03787	NS	FALSE	FALSE	FALSE	FALSE	FALSE	FALSE	FALSE	FALSE
E16.0	Primary Trajectory	ENSMUSG00000031578	Mak16	0.0488965	0.283	0.289	10781	genotypehet	0.0290061	0.0405443	0.0916607	1	1.03782	NS	FALSE	FALSE	FALSE	FALSE	FALSE	FALSE	FALSE	FALSE
E16.0	Primary Trajectory	ENSMUSG00000000439	Mkrn2	0.0358386	0.181	0.187	6954	genotypehet	0.0384048	0.052535	0.0918481	1	1.03693	NS	TRUE	FALSE	FALSE	FALSE	FALSE	FALSE	FALSE	FALSE
E16.0	Primary Trajectory	ENSMUSG00000097587	4930578M01Rik	0.0108709	0.291	0.297	11087	genotypehet	0.0357257	0.0501884	0.0919084	1	1.03664	NS	TRUE	FALSE	FALSE	FALSE	FALSE	FALSE	FALSE	FALSE
E16.0	Primary Trajectory	ENSMUSG00000066551	Hmgb1	-0.0142303	0.926	0.924	34866	genotypehet	-0.0119929	-0.0172642	0.0926092	1	-1.03335	NS	TRUE	FALSE	FALSE	FALSE	FALSE	FALSE	FALSE	FALSE
E16.0	Primary Trajectory	ENSMUSG00000035828	Pim3	0.0395315	0.211	0.215	8027	genotypehet	0.0349637	0.0483669	0.0926265	1	1.03326	NS	TRUE	FALSE	FALSE	FALSE	FALSE	FALSE	FALSE	FALSE
E16.0	Primary Trajectory	ENSMUSG00000033285	Wdr3	0.0877875	0.118	0.123	4547	genotypehet	0.0486324	0.064646	0.0926487	1	1.03316	NS	FALSE	FALSE	FALSE	FALSE	FALSE	FALSE	FALSE	FALSE
E16.0	Primary Trajectory	ENSMUSG00000024833	Pola2	-0.0778284	0.12	0.117	4458	genotypehet	-0.0471725	-0.0636085	0.0929805	1	-1.03161	NS	FALSE	FALSE	FALSE	FALSE	FALSE	FALSE	FALSE	FALSE
E16.0	Primary Trajectory	ENSMUSG00000032534	Cep63	0.119096	0.149	0.153	5698	genotypehet	0.0415518	0.0562925	0.0930434	1	1.03131	NS	TRUE	FALSE	FALSE	FALSE	FALSE	FALSE	TRUE	FALSE
E16.0	Primary Trajectory	ENSMUSG00000029030	Tprgl	0.0453719	0.406	0.416	15510	genotypehet	0.0229777	0.0325356	0.0930912	1	1.03109	NS	FALSE	FALSE	FALSE	FALSE	FALSE	FALSE	FALSE	FALSE
E16.0	Primary Trajectory	ENSMUSG00000079109	Pms2	0.0598699	0.096	0.102	3749	genotypehet	0.0540912	0.0707703	0.0932293	1	1.03045	NS	FALSE	FALSE	FALSE	FALSE	FALSE	FALSE	FALSE	FALSE
E16.0	Primary Trajectory	ENSMUSG00000071708	Sms	-0.0429841	0.43	0.424	16074	genotypehet	-0.0229869	-0.0325137	0.0932632	1	-1.03029	NS	TRUE	FALSE	FALSE	FALSE	FALSE	FALSE	FALSE	FALSE
E16.0	Primary Trajectory	ENSMUSG00000063787	Chchd1	0.0262587	0.682	0.688	25827	genotypehet	0.0150816	0.02157	0.0932662	1	1.03028	NS	TRUE	FALSE	FALSE	FALSE	FALSE	FALSE	FALSE	FALSE
E16.0	Primary Trajectory	ENSMUSG00000034168	Irf2bpl	-0.00625879	0.445	0.441	16683	genotypehet	-0.0230758	-0.03278	0.0937882	1	-1.02785	NS	TRUE	TRUE	FALSE	FALSE	FALSE	FALSE	FALSE	TRUE
E16.0	Primary Trajectory	ENSMUSG00000032383	Ppib	-0.0193088	0.781	0.777	29355	genotypehet	-0.014704	-0.0210983	0.0941337	1	-1.02626	NS	FALSE	FALSE	FALSE	FALSE	FALSE	FALSE	FALSE	FALSE
E16.0	Primary Trajectory	ENSMUSG00000038248	Sobp	-0.0658321	0.203	0.195	7477	genotypehet	-0.0440448	-0.0608107	0.0942698	1	-1.02563	NS	TRUE	FALSE	FALSE	FALSE	FALSE	FALSE	FALSE	TRUE
E16.0	Primary Trajectory	ENSMUSG00000030189	Ybx3	-0.077877	0.175	0.167	6445	genotypehet	-0.0413172	-0.0562242	0.0943736	1	-1.02515	NS	TRUE	FALSE	FALSE	FALSE	FALSE	FALSE	FALSE	FALSE
E16.0	Primary Trajectory	ENSMUSG00000096014	Sox1	-0.121139	0.111	0.103	4010	genotypehet	-0.0494709	-0.0658363	0.0943756	1	-1.02514	NS	TRUE	FALSE	FALSE	FALSE	FALSE	FALSE	FALSE	FALSE
E16.0	Primary Trajectory	ENSMUSG00000043091	Tuba1c	0.0369157	0.133	0.131	4973	genotypehet	0.0489009	0.0689811	0.0947011	1	1.02364	NS	FALSE	FALSE	FALSE	FALSE	FALSE	FALSE	FALSE	FALSE
E16.0	Primary Trajectory	ENSMUSG00000015837	Sqstm1	0.0528968	0.283	0.286	10727	genotypehet	0.0303226	0.0424287	0.0948401	1	1.02301	NS	FALSE	FALSE	FALSE	FALSE	FALSE	FALSE	FALSE	FALSE
E16.0	Primary Trajectory	ENSMUSG00000056258	Kcnq3	-0.0856805	0.172	0.165	6330	genotypehet	-0.0470528	-0.0642866	0.0948637	1	-1.0229	NS	FALSE	TRUE	TRUE	FALSE	FALSE	FALSE	FALSE	TRUE
E16.0	Primary Trajectory	ENSMUSG00000025358	Cdk2	-0.0831332	0.116	0.112	4292	genotypehet	-0.046568	-0.0628518	0.0948787	1	-1.02283	NS	FALSE	FALSE	FALSE	FALSE	FALSE	FALSE	FALSE	FALSE
E16.0	Primary Trajectory	ENSMUSG00000042390	Gatad2b	0.0409764	0.506	0.513	19221	genotypehet	0.0208725	0.0296696	0.0950384	1	1.0221	NS	TRUE	FALSE	TRUE	FALSE	FALSE	FALSE	FALSE	FALSE
E16.0	Primary Trajectory	ENSMUSG00000056367	Actr3b	-0.0356248	0.194	0.194	7322	genotypehet	-0.0380894	-0.053352	0.0952528	1	-1.02112	NS	FALSE	FALSE	FALSE	FALSE	FALSE	FALSE	FALSE	FALSE
E16.0	Primary Trajectory	ENSMUSG00000081534	Slc48a1	-0.0286877	0.196	0.191	7291	genotypehet	-0.0366133	-0.05032	0.0952928	1	-1.02094	NS	FALSE	FALSE	FALSE	FALSE	FALSE	FALSE	FALSE	FALSE
E16.0	Primary Trajectory	ENSMUSG00000017943	Gdap1l1	-0.0387092	0.239	0.231	8841	genotypehet	-0.0360252	-0.0500225	0.0955118	1	-1.01994	NS	FALSE	FALSE	FALSE	FALSE	FALSE	FALSE	FALSE	FALSE
E16.0	Primary Trajectory	ENSMUSG00000027550	Lrrcc1	0.0725248	0.125	0.132	4839	genotypehet	0.0470434	0.063202	0.0955567	1	1.01974	NS	FALSE	FALSE	FALSE	FALSE	FALSE	FALSE	FALSE	FALSE
E16.0	Primary Trajectory	ENSMUSG00000029062	Cdk11b	0.0420489	0.378	0.389	14474	genotypehet	0.0240572	0.0339809	0.0956226	1	1.01944	NS	FALSE	FALSE	FALSE	FALSE	FALSE	FALSE	FALSE	FALSE
E16.0	Primary Trajectory	ENSMUSG00000024906	Mus81	0.0731887	0.14	0.145	5398	genotypehet	0.0446228	0.0600337	0.0956585	1	1.01928	NS	TRUE	FALSE	FALSE	FALSE	FALSE	FALSE	FALSE	FALSE
E16.0	Primary Trajectory	ENSMUSG00000031007	Atp6ap2	0.0557051	0.304	0.309	11563	genotypehet	0.0268044	0.0376466	0.0956656	1	1.01924	NS	FALSE	FALSE	FALSE	FALSE	FALSE	FALSE	FALSE	FALSE
E16.0	Primary Trajectory	ENSMUSG00000030806	Stx1b	0.0995367	0.112	0.118	4337	genotypehet	0.0513605	0.0677386	0.0956751	1	1.0192	NS	FALSE	FALSE	FALSE	FALSE	FALSE	FALSE	FALSE	FALSE
E16.0	Primary Trajectory	ENSMUSG00000009681	Bcr	0.0369298	0.116	0.12	4441	genotypehet	0.0523929	0.0689285	0.0957818	1	1.01872	NS	TRUE	FALSE	FALSE	FALSE	FALSE	FALSE	FALSE	TRUE
E16.0	Primary Trajectory	ENSMUSG00000003072	Atp5d	0.0128979	0.881	0.884	33279	genotypehet	0.0102055	0.0146672	0.0959005	1	1.01818	NS	TRUE	FALSE	FALSE	FALSE	FALSE	FALSE	FALSE	FALSE
E16.0	Primary Trajectory	ENSMUSG00000035683	Melk	-0.0730757	0.128	0.125	4753	genotypehet	-0.0419246	-0.0579179	0.0959361	1	-1.01802	NS	FALSE	FALSE	FALSE	FALSE	FALSE	FALSE	FALSE	FALSE
E16.0	Primary Trajectory	ENSMUSG00000039048	Foxred1	-0.0512208	0.1	0.095	3672	genotypehet	-0.0519829	-0.0681437	0.0959793	1	-1.01782	NS	FALSE	FALSE	FALSE	FALSE	FALSE	FALSE	FALSE	FALSE
E16.0	Primary Trajectory	ENSMUSG00000027428	Rbbp9	-0.0448149	0.16	0.154	5901	genotypehet	-0.0402568	-0.054685	0.0961371	1	-1.01711	NS	FALSE	FALSE	FALSE	FALSE	FALSE	FALSE	FALSE	FALSE
E16.0	Primary Trajectory	ENSMUSG00000020659	Cbll1	0.0673515	0.128	0.134	4954	genotypehet	0.0463026	0.0617357	0.0963907	1	1.01596	NS	TRUE	FALSE	FALSE	FALSE	FALSE	FALSE	FALSE	FALSE
E16.0	Primary Trajectory	ENSMUSG00000056579	Tug1	-0.0512335	0.19	0.183	7028	genotypehet	-0.039939	-0.0546062	0.0964083	1	-1.01589	NS	FALSE	FALSE	FALSE	FALSE	FALSE	FALSE	FALSE	FALSE
E16.0	Primary Trajectory	ENSMUSG00000032998	Foxj3	-0.0711802	0.123	0.116	4496	genotypehet	-0.0500961	-0.0664019	0.096599	1	-1.01503	NS	TRUE	FALSE	FALSE	FALSE	FALSE	FALSE	FALSE	FALSE
E16.0	Primary Trajectory	ENSMUSG00000020107	Anapc16	0.0389257	0.437	0.44	16537	genotypehet	0.0218866	0.0310038	0.0966071	1	1.01499	NS	TRUE	FALSE	FALSE	FALSE	FALSE	FALSE	FALSE	FALSE
E16.0	Primary Trajectory	ENSMUSG00000030105	Arl8b	0.0396838	0.272	0.277	10355	genotypehet	0.0295699	0.0412186	0.0966519	1	1.01479	NS	TRUE	FALSE	FALSE	FALSE	FALSE	FALSE	FALSE	FALSE
E16.0	Primary Trajectory	ENSMUSG00000046785	Epm2aip1	-0.0466764	0.186	0.177	6832	genotypehet	-0.0404708	-0.055206	0.0967069	1	-1.01454	NS	TRUE	FALSE	FALSE	FALSE	FALSE	FALSE	FALSE	FALSE
E16.0	Primary Trajectory	ENSMUSG00000094910	D430019H16Rik	0.0366402	0.219	0.224	8348	genotypehet	0.0391269	0.0541131	0.0968828	1	1.01375	NS	FALSE	FALSE	FALSE	FALSE	FALSE	FALSE	FALSE	FALSE
E16.0	Primary Trajectory	ENSMUSG00000020634	Ubxn2a	0.0803196	0.242	0.25	9300	genotypehet	0.0327762	0.0456274	0.0968939	1	1.0137	NS	FALSE	FALSE	FALSE	FALSE	FALSE	FALSE	FALSE	FALSE
E16.0	Primary Trajectory	ENSMUSG00000047260	Emc6	0.0259627	0.59	0.595	22341	genotypehet	0.016721	0.0238499	0.096989	1	1.01328	NS	TRUE	FALSE	FALSE	FALSE	FALSE	FALSE	FALSE	FALSE
E16.0	Primary Trajectory	ENSMUSG00000016559	H3f3b	-0.00117891	0.995	0.996	37534	genotypehet	-0.00836399	-0.01206	0.0970649	1	-1.01294	NS	TRUE	FALSE	FALSE	FALSE	FALSE	FALSE	FALSE	FALSE
E16.0	Primary Trajectory	ENSMUSG00000041708	Mpped1	-0.0613892	0.576	0.569	21563	genotypehet	-0.0229151	-0.0327764	0.0970662	1	-1.01293	NS	FALSE	FALSE	FALSE	FALSE	FALSE	FALSE	FALSE	FALSE
E16.0	Primary Trajectory	ENSMUSG00000030729	Pgm2l1	0.0742969	0.121	0.126	4660	genotypehet	0.0513783	0.0683107	0.0976181	1	1.01047	NS	FALSE	FALSE	FALSE	FALSE	FALSE	FALSE	FALSE	TRUE
E16.0	Primary Trajectory	ENSMUSG00000018474	Chd3	0.0133975	0.616	0.613	23164	genotypehet	0.0199947	0.0285689	0.0978346	1	1.00951	NS	TRUE	FALSE	FALSE	FALSE	FALSE	TRUE	FALSE	TRUE
E16.0	Primary Trajectory	ENSMUSG00000027303	Ptpra	0.0347517	0.437	0.445	16640	genotypehet	0.0218364	0.0309539	0.0978515	1	1.00943	NS	FALSE	FALSE	FALSE	FALSE	FALSE	FALSE	FALSE	FALSE
E16.0	Primary Trajectory	ENSMUSG00000020570	Sypl	-0.0571066	0.183	0.175	6737	genotypehet	-0.0369202	-0.0507592	0.0979064	1	-1.00919	NS	TRUE	FALSE	FALSE	FALSE	FALSE	FALSE	FALSE	FALSE
E16.0	Primary Trajectory	ENSMUSG00000024646	Cyb5a	0.0245871	0.548	0.549	20671	genotypehet	0.0188351	0.0268364	0.0979451	1	1.00902	NS	FALSE	FALSE	FALSE	FALSE	FALSE	FALSE	FALSE	FALSE
E16.0	Primary Trajectory	ENSMUSG00000038633	Degs1	-0.0566249	0.167	0.162	6189	genotypehet	-0.0387578	-0.0528748	0.0980847	1	-1.0084	NS	FALSE	FALSE	FALSE	FALSE	FALSE	FALSE	FALSE	FALSE
E16.0	Primary Trajectory	ENSMUSG00000034509	Mad2l1bp	0.104294	0.105	0.112	4100	genotypehet	0.0487756	0.0642925	0.098584	1	1.00619	NS	FALSE	FALSE	FALSE	FALSE	FALSE	FALSE	FALSE	FALSE
E16.0	Primary Trajectory	ENSMUSG00000034187	Nsf	-0.0823711	0.13	0.125	4786	genotypehet	-0.0464568	-0.0620896	0.0986428	1	-1.00593	NS	TRUE	FALSE	FALSE	FALSE	FALSE	FALSE	FALSE	TRUE
E16.0	Primary Trajectory	ENSMUSG00000022722	Arl6	-0.0335603	0.228	0.223	8482	genotypehet	-0.0316744	-0.0440028	0.0988445	1	-1.00505	NS	TRUE	FALSE	FALSE	FALSE	FALSE	FALSE	FALSE	FALSE
E16.0	Primary Trajectory	ENSMUSG00000100691	2010320M18Rik	0.0471137	0.212	0.217	8107	genotypehet	0.0348517	0.0481043	0.0991455	1	1.00373	NS	FALSE	FALSE	FALSE	FALSE	FALSE	FALSE	FALSE	FALSE
E16.0	Primary Trajectory	ENSMUSG00000031843	Mphosph6	-0.0450706	0.227	0.223	8490	genotypehet	-0.0320817	-0.044438	0.0992372	1	-1.00333	NS	FALSE	FALSE	FALSE	FALSE	FALSE	FALSE	FALSE	FALSE
E16.0	Primary Trajectory	ENSMUSG00000005881	Ergic3	0.0259466	0.568	0.576	21560	genotypehet	0.0177396	0.0252845	0.0994305	1	1.00248	NS	TRUE	FALSE	FALSE	FALSE	FALSE	FALSE	FALSE	FALSE
E16.0	Primary Trajectory	ENSMUSG00000056305	Usp39	0.0586264	0.277	0.281	10518	genotypehet	0.0277219	0.0388153	0.0995435	1	1.00199	NS	TRUE	FALSE	FALSE	FALSE	FALSE	FALSE	FALSE	FALSE
E16.0	Primary Trajectory	ENSMUSG00000060152	Pop5	0.037378	0.306	0.314	11701	genotypehet	0.0279712	0.0391423	0.0996024	1	1.00173	NS	FALSE	FALSE	FALSE	FALSE	FALSE	FALSE	FALSE	FALSE
E16.0	Primary Trajectory	ENSMUSG00000068798	Rap1a	0.0457074	0.343	0.352	13127	genotypehet	0.0242544	0.0342627	0.0997288	1	1.00118	NS	FALSE	FALSE	FALSE	FALSE	FALSE	FALSE	FALSE	FALSE
E16.0	Primary Trajectory	ENSMUSG00000050910	Cdr2l	0.0859861	0.1	0.104	3857	genotypehet	0.0518117	0.0676648	0.0997759	1	1.00097	NS	TRUE	FALSE	FALSE	FALSE	FALSE	FALSE	FALSE	FALSE
E16.0	Primary Trajectory	ENSMUSG00000004070	Hmox2	0.0414997	0.347	0.351	13157	genotypehet	0.0247224	0.0347983	0.099786	1	1.00093	NS	FALSE	FALSE	FALSE	FALSE	FALSE	FALSE	FALSE	FALSE
E16.0	Primary Trajectory	ENSMUSG00000027665	Pik3ca	0.0230736	0.222	0.229	8500	genotypehet	0.0363224	0.0502198	0.100026	1	0.999886	NS	FALSE	FALSE	FALSE	FALSE	FALSE	TRUE	FALSE	FALSE
E16.0	Primary Trajectory	ENSMUSG00000042834	Nrep	0.00928201	0.692	0.708	26417	genotypehet	0.0195532	0.0280496	0.100074	1	0.99968	NS	TRUE	FALSE	FALSE	FALSE	FALSE	FALSE	FALSE	FALSE
E16.0	Primary Trajectory	ENSMUSG00000053580	Tanc2	-0.0823152	0.145	0.139	5350	genotypehet	-0.0500469	-0.0674026	0.10017	1	-0.999264	NS	TRUE	FALSE	FALSE	FALSE	FALSE	FALSE	FALSE	TRUE
E16.0	Primary Trajectory	ENSMUSG00000028757	Ddost	0.0454526	0.412	0.421	15717	genotypehet	0.0215808	0.0305918	0.100273	1	0.998817	NS	TRUE	FALSE	FALSE	FALSE	FALSE	FALSE	FALSE	FALSE
E16.0	Primary Trajectory	ENSMUSG00000014959	Gorasp2	0.0286847	0.279	0.283	10599	genotypehet	0.0282208	0.0394594	0.100424	1	0.998163	NS	TRUE	FALSE	FALSE	FALSE	FALSE	FALSE	FALSE	FALSE
E16.0	Primary Trajectory	ENSMUSG00000029213	Commd8	0.0453085	0.343	0.347	13001	genotypehet	0.0247263	0.0348078	0.100489	1	0.997881	NS	FALSE	FALSE	FALSE	FALSE	FALSE	FALSE	FALSE	FALSE
E16.0	Primary Trajectory	ENSMUSG00000031246	Sh3bgrl	0.000754741	0.727	0.728	27428	genotypehet	-0.0146574	-0.021017	0.100511	1	0.997786	NS	FALSE	FALSE	FALSE	FALSE	FALSE	FALSE	FALSE	FALSE
E16.0	Primary Trajectory	ENSMUSG00000028617	Lrrc42	0.0550948	0.213	0.22	8162	genotypehet	0.0331787	0.0459377	0.100654	1	0.997169	NS	TRUE	FALSE	FALSE	FALSE	FALSE	FALSE	FALSE	FALSE
E16.0	Primary Trajectory	ENSMUSG00000033545	Znrf1	0.0270026	0.388	0.398	14835	genotypehet	0.0254851	0.0360073	0.100655	1	0.997164	NS	TRUE	FALSE	FALSE	FALSE	FALSE	FALSE	FALSE	FALSE
E16.0	Primary Trajectory	ENSMUSG00000042688	Mapk6	-0.0556551	0.252	0.243	9310	genotypehet	-0.0331132	-0.0458908	0.100952	1	-0.995884	NS	TRUE	FALSE	FALSE	FALSE	FALSE	FALSE	FALSE	FALSE
E16.0	Primary Trajectory	ENSMUSG00000074994	Qser1	0.035178	0.233	0.238	8896	genotypehet	0.0339704	0.0470526	0.101082	1	0.995324	NS	TRUE	FALSE	FALSE	FALSE	FALSE	FALSE	FALSE	FALSE
E16.0	Primary Trajectory	ENSMUSG00000025854	Fam20c	0.055159	0.163	0.167	6230	genotypehet	0.0427857	0.0581891	0.101156	1	0.99501	NS	FALSE	FALSE	FALSE	FALSE	FALSE	FALSE	FALSE	FALSE
E16.0	Primary Trajectory	ENSMUSG00000031403	Dkc1	-0.0121409	0.253	0.246	9385	genotypehet	-0.0298722	-0.0418169	0.101219	1	-0.994737	NS	FALSE	FALSE	FALSE	FALSE	FALSE	FALSE	FALSE	FALSE
E16.0	Primary Trajectory	ENSMUSG00000030759	Far1	-0.0563042	0.203	0.196	7518	genotypehet	-0.0360615	-0.0495727	0.101289	1	-0.994437	NS	TRUE	FALSE	FALSE	FALSE	FALSE	FALSE	FALSE	FALSE
E16.0	Primary Trajectory	ENSMUSG00000047909	Ankrd16	-0.0693239	0.124	0.119	4571	genotypehet	-0.0491668	-0.0653153	0.101419	1	-0.993881	NS	TRUE	FALSE	FALSE	FALSE	FALSE	FALSE	FALSE	FALSE
E16.0	Primary Trajectory	ENSMUSG00000029821	Gsdme	0.0979498	0.185	0.194	7153	genotypehet	0.0416611	0.057199	0.101529	1	0.993409	NS	FALSE	FALSE	FALSE	FALSE	FALSE	FALSE	FALSE	FALSE
E16.0	Primary Trajectory	ENSMUSG00000020260	Pofut2	-0.0734056	0.151	0.146	5594	genotypehet	-0.0413788	-0.0555565	0.101598	1	-0.993115	NS	FALSE	FALSE	FALSE	FALSE	FALSE	FALSE	FALSE	FALSE
E16.0	Primary Trajectory	ENSMUSG00000023973	Cnpy3	0.0835162	0.187	0.195	7217	genotypehet	0.035597	0.0488504	0.101874	1	0.991936	NS	TRUE	FALSE	FALSE	FALSE	FALSE	FALSE	FALSE	FALSE
E16.0	Primary Trajectory	ENSMUSG00000028059	Arhgef2	0.0193863	0.363	0.368	13772	genotypehet	0.0264049	0.0372362	0.101917	1	0.991753	NS	TRUE	FALSE	FALSE	FALSE	FALSE	FALSE	FALSE	TRUE
E16.0	Primary Trajectory	ENSMUSG00000020895	Tmem107	-0.0445026	0.133	0.13	4965	genotypehet	-0.0433835	-0.0583997	0.102044	1	-0.991213	NS	FALSE	FALSE	FALSE	FALSE	FALSE	FALSE	FALSE	FALSE
E16.0	Primary Trajectory	ENSMUSG00000040563	Plppr2	0.0539441	0.143	0.148	5480	genotypehet	0.0444437	0.0596786	0.102056	1	0.991162	NS	FALSE	FALSE	FALSE	FALSE	FALSE	FALSE	FALSE	FALSE
E16.0	Primary Trajectory	ENSMUSG00000053801	Grwd1	-0.0207039	0.141	0.137	5238	genotypehet	-0.0413677	-0.0556616	0.102161	1	-0.990715	NS	TRUE	FALSE	FALSE	FALSE	FALSE	FALSE	FALSE	FALSE
E16.0	Primary Trajectory	ENSMUSG00000059482	Cfap418	-0.0369244	0.125	0.121	4639	genotypehet	-0.0453007	-0.060712	0.102181	1	-0.99063	NS	TRUE	FALSE	FALSE	FALSE	FALSE	FALSE	FALSE	FALSE
E16.0	Primary Trajectory	ENSMUSG00000051234	Rnf7	-0.00433915	0.662	0.658	24869	genotypehet	-0.0145656	-0.0208397	0.102241	1	-0.990374	NS	TRUE	FALSE	FALSE	FALSE	FALSE	FALSE	FALSE	FALSE
E16.0	Primary Trajectory	ENSMUSG00000022540	Rogdi	-0.0607336	0.198	0.193	7362	genotypehet	-0.0364421	-0.0500414	0.102248	1	-0.990346	NS	TRUE	FALSE	FALSE	FALSE	FALSE	FALSE	FALSE	FALSE
E16.0	Primary Trajectory	ENSMUSG00000025907	Rb1cc1	0.0423453	0.283	0.293	10881	genotypehet	0.0306779	0.0428572	0.102371	1	0.989821	NS	TRUE	FALSE	FALSE	FALSE	TRUE	FALSE	FALSE	FALSE
E16.0	Primary Trajectory	ENSMUSG00000030172	Erc1	0.0444344	0.179	0.183	6830	genotypehet	0.0397203	0.0542354	0.102551	1	0.989062	NS	TRUE	FALSE	FALSE	FALSE	FALSE	FALSE	FALSE	FALSE
E16.0	Primary Trajectory	ENSMUSG00000038831	Ralgps1	0.0660778	0.21	0.214	7990	genotypehet	0.036935	0.050805	0.102783	1	0.988078	NS	FALSE	FALSE	FALSE	FALSE	FALSE	FALSE	FALSE	FALSE
E16.0	Primary Trajectory	ENSMUSG00000027411	Vps16	0.0650443	0.172	0.178	6592	genotypehet	0.0376851	0.0514978	0.103031	1	0.987031	NS	TRUE	FALSE	FALSE	FALSE	FALSE	FALSE	FALSE	FALSE
E16.0	Primary Trajectory	ENSMUSG00000068290	Ddrgk1	-0.05188	0.284	0.275	10510	genotypehet	-0.0285425	-0.0398901	0.103032	1	-0.987027	NS	FALSE	FALSE	FALSE	FALSE	FALSE	FALSE	FALSE	FALSE
E16.0	Primary Trajectory	ENSMUSG00000031641	Cbr4	-0.0586205	0.105	0.099	3837	genotypehet	-0.0498829	-0.0654212	0.103037	1	-0.987008	NS	FALSE	FALSE	FALSE	FALSE	FALSE	FALSE	FALSE	FALSE
E16.0	Primary Trajectory	ENSMUSG00000060510	Zfp266	-0.0347952	0.567	0.561	21253	genotypehet	-0.02024	-0.0288199	0.103174	1	-0.98643	NS	TRUE	FALSE	FALSE	FALSE	FALSE	FALSE	FALSE	FALSE
E16.0	Primary Trajectory	ENSMUSG00000030037	Mrpl53	0.0245117	0.508	0.511	19200	genotypehet	0.019108	0.0271555	0.103582	1	0.984716	NS	FALSE	FALSE	FALSE	FALSE	FALSE	FALSE	FALSE	FALSE
E16.0	Primary Trajectory	ENSMUSG00000009293	Ube2g2	0.0539895	0.322	0.331	12320	genotypehet	0.0262722	0.0369875	0.103731	1	0.984092	NS	FALSE	FALSE	FALSE	FALSE	FALSE	FALSE	FALSE	FALSE
E16.0	Primary Trajectory	ENSMUSG00000032216	Nedd4	-0.013185	0.716	0.711	26886	genotypehet	-0.0150304	-0.0215722	0.103955	1	-0.983155	NS	TRUE	FALSE	FALSE	FALSE	FALSE	FALSE	FALSE	TRUE
E16.0	Primary Trajectory	ENSMUSG00000040359	Ufl1	-0.0930728	0.122	0.118	4519	genotypehet	-0.0458545	-0.0610954	0.104065	1	-0.982697	NS	TRUE	FALSE	FALSE	FALSE	FALSE	FALSE	FALSE	FALSE
E16.0	Primary Trajectory	ENSMUSG00000027951	Adar	-0.117208	0.107	0.102	3933	genotypehet	-0.0533752	-0.0694331	0.104309	1	-0.981676	NS	TRUE	FALSE	FALSE	FALSE	FALSE	FALSE	FALSE	FALSE
E16.0	Primary Trajectory	ENSMUSG00000037461	Ints7	-0.0682942	0.162	0.158	6029	genotypehet	-0.0397999	-0.0540801	0.104334	1	-0.981574	NS	TRUE	FALSE	FALSE	FALSE	FALSE	FALSE	FALSE	FALSE
E16.0	Primary Trajectory	ENSMUSG00000026955	Sapcd2	0.0395087	0.109	0.111	4147	genotypehet	0.0453471	0.0622211	0.104398	1	0.981307	NS	FALSE	FALSE	FALSE	FALSE	FALSE	FALSE	FALSE	FALSE
E16.0	Primary Trajectory	ENSMUSG00000039849	Pcif1	-0.0228674	0.342	0.334	12736	genotypehet	-0.0258851	-0.0363864	0.104432	1	-0.981165	NS	TRUE	FALSE	FALSE	FALSE	FALSE	FALSE	FALSE	FALSE
E16.0	Primary Trajectory	ENSMUSG00000022967	Ifnar1	-0.0773807	0.193	0.186	7135	genotypehet	-0.0381424	-0.0522155	0.104464	1	-0.981034	NS	FALSE	FALSE	FALSE	FALSE	FALSE	FALSE	FALSE	FALSE
E16.0	Primary Trajectory	ENSMUSG00000029440	Psmd9	-0.0287918	0.411	0.403	15339	genotypehet	-0.0227299	-0.0321308	0.104497	1	-0.980898	NS	FALSE	FALSE	FALSE	FALSE	FALSE	FALSE	FALSE	FALSE
E16.0	Primary Trajectory	ENSMUSG00000032386	Trip4	-0.028886	0.123	0.12	4582	genotypehet	-0.0462245	-0.0615359	0.10456	1	-0.980636	NS	TRUE	FALSE	FALSE	FALSE	FALSE	FALSE	FALSE	FALSE
E16.0	Primary Trajectory	ENSMUSG00000042389	Tsen2	-0.0360255	0.154	0.15	5724	genotypehet	-0.0403603	-0.0547143	0.104767	1	-0.979778	NS	FALSE	FALSE	FALSE	FALSE	FALSE	FALSE	FALSE	FALSE
E16.0	Primary Trajectory	ENSMUSG00000051627	H1f4	0.0469987	0.109	0.112	4162	genotypehet	0.0491838	0.066058	0.105019	1	0.978731	NS	FALSE	FALSE	FALSE	FALSE	TRUE	TRUE	FALSE	FALSE
E16.0	Primary Trajectory	ENSMUSG00000041781	Cpsf2	0.0474286	0.265	0.271	10114	genotypehet	0.0287141	0.040126	0.105025	1	0.978706	NS	TRUE	FALSE	FALSE	FALSE	FALSE	FALSE	FALSE	FALSE
E16.0	Primary Trajectory	ENSMUSG00000032412	Atp1b3	0.043338	0.214	0.222	8237	genotypehet	0.0324005	0.0448012	0.105041	1	0.978642	NS	FALSE	FALSE	FALSE	FALSE	FALSE	FALSE	FALSE	FALSE
E16.0	Primary Trajectory	ENSMUSG00000048216	Gpr85	0.0491957	0.31	0.32	11889	genotypehet	0.0329718	0.0466907	0.105113	1	0.978343	NS	TRUE	FALSE	FALSE	FALSE	FALSE	FALSE	FALSE	FALSE
E16.0	Primary Trajectory	ENSMUSG00000069495	Epc2	0.0569864	0.165	0.171	6350	genotypehet	0.0400805	0.0542866	0.105152	1	0.978183	NS	TRUE	FALSE	FALSE	FALSE	FALSE	FALSE	FALSE	FALSE
E16.0	Primary Trajectory	ENSMUSG00000038039	Gcc2	0.0583599	0.156	0.159	5944	genotypehet	0.0418301	0.0566307	0.105244	1	0.977804	NS	FALSE	FALSE	FALSE	FALSE	FALSE	FALSE	FALSE	FALSE
E16.0	Primary Trajectory	ENSMUSG00000032479	Map4	0.0455811	0.203	0.209	7781	genotypehet	0.0366381	0.0504448	0.105293	1	0.977599	NS	TRUE	FALSE	FALSE	FALSE	FALSE	FALSE	FALSE	TRUE
E16.0	Primary Trajectory	ENSMUSG00000036751	Cox6b1	-0.0200225	0.94	0.94	35425	genotypehet	-0.00900492	-0.0129478	0.105334	1	-0.97743	NS	FALSE	FALSE	FALSE	FALSE	FALSE	FALSE	FALSE	FALSE
E16.0	Primary Trajectory	ENSMUSG00000020850	Prpf8	-0.0815612	0.205	0.199	7606	genotypehet	-0.0370629	-0.0509088	0.105521	1	-0.976661	NS	TRUE	FALSE	FALSE	FALSE	FALSE	FALSE	FALSE	TRUE
E16.0	Primary Trajectory	ENSMUSG00000022313	Utp23	0.0657047	0.145	0.148	5532	genotypehet	0.0407011	0.0548492	0.105718	1	0.975852	NS	FALSE	FALSE	FALSE	FALSE	FALSE	FALSE	FALSE	FALSE
E16.0	Primary Trajectory	ENSMUSG00000015672	Mrpl32	-0.0293284	0.495	0.488	18513	genotypehet	-0.0195155	-0.0277013	0.105813	1	-0.975461	NS	TRUE	FALSE	FALSE	FALSE	FALSE	FALSE	FALSE	FALSE
E16.0	Primary Trajectory	ENSMUSG00000026239	Pde6d	0.0528384	0.369	0.375	14043	genotypehet	0.0229165	0.0323456	0.106258	1	0.973638	NS	TRUE	FALSE	FALSE	FALSE	FALSE	FALSE	FALSE	FALSE
E16.0	Primary Trajectory	ENSMUSG00000036377	Cracd	-0.0780716	0.255	0.247	9435	genotypehet	-0.0332529	-0.0461415	0.106336	1	-0.973321	NS	TRUE	FALSE	FALSE	FALSE	FALSE	FALSE	FALSE	FALSE
E16.0	Primary Trajectory	ENSMUSG00000040688	Tbl3	-0.0256976	0.288	0.282	10728	genotypehet	-0.0281666	-0.039369	0.106503	1	-0.972637	NS	TRUE	FALSE	FALSE	FALSE	FALSE	FALSE	FALSE	FALSE
E16.0	Primary Trajectory	ENSMUSG00000032870	Smap2	0.0302873	0.135	0.142	5241	genotypehet	0.0448955	0.0603129	0.10653	1	0.972528	NS	FALSE	FALSE	FALSE	FALSE	FALSE	FALSE	FALSE	FALSE
E16.0	Primary Trajectory	ENSMUSG00000056708	Ier5	0.0188491	0.596	0.603	22614	genotypehet	0.0195925	0.0280328	0.106571	1	0.972359	NS	FALSE	FALSE	FALSE	FALSE	FALSE	FALSE	FALSE	FALSE
E16.0	Primary Trajectory	ENSMUSG00000032816	Igdcc4	-0.0367459	0.121	0.116	4467	genotypehet	-0.0479417	-0.0638925	0.106573	1	-0.972352	NS	FALSE	FALSE	FALSE	FALSE	FALSE	FALSE	FALSE	FALSE
E16.0	Primary Trajectory	ENSMUSG00000052915	Msl1	0.0529096	0.324	0.329	12313	genotypehet	0.0266982	0.0374955	0.10668	1	0.971916	NS	TRUE	FALSE	FALSE	FALSE	FALSE	FALSE	FALSE	FALSE
E16.0	Primary Trajectory	ENSMUSG00000047248	C2cd3	0.0625779	0.123	0.127	4708	genotypehet	0.0470948	0.0624051	0.106823	1	0.971337	NS	FALSE	FALSE	FALSE	FALSE	FALSE	FALSE	FALSE	FALSE
E16.0	Primary Trajectory	ENSMUSG00000020402	Vdac1	0.0302533	0.764	0.772	28954	genotypehet	0.0122234	0.017533	0.107154	1	0.96999	NS	TRUE	FALSE	FALSE	FALSE	FALSE	FALSE	FALSE	FALSE
E16.0	Primary Trajectory	ENSMUSG00000054477	Kcnn2	0.0445708	0.242	0.251	9314	genotypehet	0.0350496	0.0489912	0.107294	1	0.969426	NS	TRUE	FALSE	FALSE	FALSE	FALSE	FALSE	FALSE	FALSE
E16.0	Primary Trajectory	ENSMUSG00000027709	Mccc1	0.0378144	0.125	0.131	4831	genotypehet	0.0457296	0.0609654	0.107689	1	0.967828	NS	TRUE	FALSE	FALSE	FALSE	FALSE	FALSE	FALSE	FALSE
E16.0	Primary Trajectory	ENSMUSG00000003929	Zfp81	0.0592348	0.15	0.156	5776	genotypehet	0.0427083	0.0576814	0.108096	1	0.966191	NS	TRUE	FALSE	FALSE	FALSE	FALSE	FALSE	FALSE	FALSE
E16.0	Primary Trajectory	ENSMUSG00000056895	H2bc27	-0.0228224	0.814	0.81	30598	genotypehet	-0.0162686	-0.0233782	0.108191	1	-0.965809	NS	TRUE	FALSE	FALSE	FALSE	FALSE	FALSE	FALSE	FALSE
E16.0	Primary Trajectory	ENSMUSG00000024589	Nedd4l	0.0256696	0.373	0.379	14174	genotypehet	0.0255541	0.0360424	0.108277	1	0.965464	NS	TRUE	FALSE	FALSE	FALSE	FALSE	FALSE	FALSE	FALSE
E16.0	Primary Trajectory	ENSMUSG00000032846	Zswim6	0.0511758	0.106	0.112	4116	genotypehet	0.0546878	0.0718724	0.108338	1	0.965219	NS	TRUE	FALSE	FALSE	FALSE	FALSE	FALSE	FALSE	FALSE
E16.0	Primary Trajectory	ENSMUSG00000037217	Syn1	-0.0813205	0.125	0.12	4611	genotypehet	-0.0491071	-0.0653576	0.108357	1	-0.965145	NS	FALSE	FALSE	FALSE	FALSE	FALSE	FALSE	FALSE	TRUE
E16.0	Primary Trajectory	ENSMUSG00000038650	Rnh1	0.0707701	0.201	0.205	7660	genotypehet	0.0336744	0.0465011	0.108477	1	0.964664	NS	TRUE	FALSE	FALSE	FALSE	FALSE	FALSE	FALSE	FALSE
E16.0	Primary Trajectory	ENSMUSG00000002812	Flii	-0.0742719	0.125	0.119	4590	genotypehet	-0.045874	-0.0610522	0.108587	1	-0.96422	NS	TRUE	FALSE	FALSE	FALSE	FALSE	FALSE	FALSE	FALSE
E16.0	Primary Trajectory	ENSMUSG00000030224	Strap	0.028141	0.682	0.692	25913	genotypehet	0.0138089	0.0197732	0.108728	1	0.963659	NS	FALSE	FALSE	FALSE	FALSE	FALSE	FALSE	FALSE	FALSE
E16.0	Primary Trajectory	ENSMUSG00000003423	Pih1d1	0.0273123	0.302	0.307	11493	genotypehet	0.0262053	0.036785	0.108802	1	0.963362	NS	TRUE	FALSE	FALSE	FALSE	FALSE	FALSE	FALSE	FALSE
E16.0	Primary Trajectory	ENSMUSG00000029201	Ugdh	0.0435071	0.264	0.272	10110	genotypehet	0.0292537	0.0408193	0.108959	1	0.962735	NS	TRUE	FALSE	FALSE	FALSE	FALSE	FALSE	FALSE	FALSE
E16.0	Primary Trajectory	ENSMUSG00000020340	Cyfip2	0.0295044	0.267	0.274	10200	genotypehet	0.0313614	0.04376	0.109061	1	0.962332	NS	TRUE	FALSE	FALSE	FALSE	FALSE	FALSE	FALSE	TRUE
E16.0	Primary Trajectory	ENSMUSG00000061306	Slc38a10	0.0676623	0.166	0.172	6376	genotypehet	0.0393786	0.0535586	0.109555	1	0.960367	NS	FALSE	FALSE	FALSE	FALSE	FALSE	FALSE	FALSE	FALSE
E16.0	Primary Trajectory	ENSMUSG00000028780	Sema3c	0.069506	0.154	0.158	5879	genotypehet	0.0497604	0.0679622	0.109772	1	0.959507	NS	FALSE	FALSE	FALSE	FALSE	FALSE	FALSE	FALSE	FALSE
E16.0	Primary Trajectory	ENSMUSG00000028678	Kif2c	0.0445131	0.104	0.101	3872	genotypehet	0.04699	0.0645642	0.109827	1	0.959292	NS	FALSE	FALSE	FALSE	FALSE	FALSE	FALSE	FALSE	FALSE
E16.0	Primary Trajectory	ENSMUSG00000026116	Tmem131	-0.0844156	0.12	0.115	4415	genotypehet	-0.0494133	-0.0652253	0.109839	1	-0.959242	NS	TRUE	FALSE	FALSE	FALSE	FALSE	FALSE	FALSE	FALSE
E16.0	Primary Trajectory	ENSMUSG00000021102	Glrx5	0.0401958	0.557	0.562	21103	genotypehet	0.0172035	0.0245217	0.109861	1	0.959155	NS	FALSE	FALSE	FALSE	FALSE	FALSE	FALSE	FALSE	FALSE
E16.0	Primary Trajectory	ENSMUSG00000068923	Syt11	-0.0082545	0.625	0.622	23487	genotypehet	-0.01645	-0.0235215	0.110088	1	-0.95826	NS	FALSE	FALSE	FALSE	FALSE	FALSE	FALSE	FALSE	FALSE
E16.0	Primary Trajectory	ENSMUSG00000028136	Snx27	0.0393716	0.227	0.232	8651	genotypehet	0.0320116	0.044271	0.110214	1	0.957763	NS	TRUE	FALSE	FALSE	FALSE	FALSE	FALSE	FALSE	FALSE
E16.0	Primary Trajectory	ENSMUSG00000021012	Zc3h14	0.0391992	0.37	0.377	14087	genotypehet	0.0231683	0.0327035	0.11032	1	0.957348	NS	TRUE	FALSE	FALSE	FALSE	FALSE	FALSE	FALSE	FALSE
E16.0	Primary Trajectory	ENSMUSG00000015095	Fbxw5	0.0323174	0.268	0.272	10179	genotypehet	0.0289628	0.0404114	0.110371	1	0.957145	NS	TRUE	FALSE	FALSE	FALSE	FALSE	FALSE	FALSE	FALSE
E16.0	Primary Trajectory	ENSMUSG00000061559	Wdr61	0.0409573	0.448	0.453	16990	genotypehet	0.0199374	0.0283199	0.11044	1	0.956873	NS	FALSE	FALSE	FALSE	FALSE	FALSE	FALSE	FALSE	FALSE
E16.0	Primary Trajectory	ENSMUSG00000017760	Ctsa	-0.0472129	0.145	0.139	5340	genotypehet	-0.0419525	-0.0565622	0.110529	1	-0.956523	NS	TRUE	FALSE	FALSE	FALSE	FALSE	FALSE	FALSE	FALSE
E16.0	Primary Trajectory	ENSMUSG00000022404	Slc25a17	-0.0157333	0.459	0.452	17156	genotypehet	-0.0202997	-0.0288087	0.110546	1	-0.956459	NS	FALSE	FALSE	FALSE	FALSE	FALSE	FALSE	FALSE	FALSE
E16.0	Primary Trajectory	ENSMUSG00000051910	Sox6	0.0778702	0.167	0.169	6333	genotypehet	0.0376223	0.0516751	0.110654	1	0.956033	NS	FALSE	FALSE	FALSE	FALSE	FALSE	FALSE	FALSE	FALSE
E16.0	Primary Trajectory	ENSMUSG00000032477	Cdc25a	0.0911318	0.131	0.137	5076	genotypehet	0.0433278	0.0581034	0.110732	1	0.955726	NS	TRUE	FALSE	FALSE	FALSE	FALSE	FALSE	FALSE	FALSE
E16.0	Primary Trajectory	ENSMUSG00000037605	Adgrl3	0.0958629	0.096	0.102	3730	genotypehet	0.0596333	0.0775876	0.110761	1	0.955612	NS	FALSE	FALSE	FALSE	FALSE	FALSE	FALSE	FALSE	TRUE
E16.0	Primary Trajectory	ENSMUSG00000027677	Ttc14	0.0244521	0.494	0.505	18842	genotypehet	0.021041	0.0298937	0.110783	1	0.955526	NS	TRUE	FALSE	FALSE	FALSE	FALSE	FALSE	FALSE	FALSE
E16.0	Primary Trajectory	ENSMUSG00000035392	Dennd1a	0.0914214	0.12	0.125	4637	genotypehet	0.0460992	0.0614183	0.110864	1	0.955208	NS	TRUE	FALSE	FALSE	FALSE	FALSE	FALSE	FALSE	FALSE
E16.0	Primary Trajectory	ENSMUSG00000074093	Svip	-0.0509619	0.161	0.156	5972	genotypehet	-0.0406414	-0.0552816	0.110908	1	-0.955039	NS	TRUE	FALSE	FALSE	FALSE	FALSE	FALSE	FALSE	FALSE
E16.0	Primary Trajectory	ENSMUSG00000037035	Inhbb	-0.0452172	0.148	0.14	5407	genotypehet	-0.0409453	-0.0553799	0.11096	1	-0.954834	NS	FALSE	FALSE	FALSE	FALSE	FALSE	FALSE	FALSE	FALSE
E16.0	Primary Trajectory	ENSMUSG00000032118	Fez1	0.0355818	0.812	0.816	30691	genotypehet	0.0116666	0.0167566	0.111115	1	0.954227	NS	FALSE	FALSE	FALSE	FALSE	FALSE	FALSE	FALSE	FALSE
E16.0	Primary Trajectory	ENSMUSG00000055745	Rtl6	-0.055358	0.142	0.137	5237	genotypehet	-0.0438307	-0.0588358	0.111129	1	-0.954173	NS	TRUE	FALSE	FALSE	FALSE	FALSE	FALSE	FALSE	FALSE
E16.0	Primary Trajectory	ENSMUSG00000049439	Cyp20a1	-0.0599746	0.135	0.13	4980	genotypehet	-0.0420337	-0.0567094	0.111205	1	-0.953877	NS	FALSE	FALSE	FALSE	FALSE	FALSE	FALSE	FALSE	FALSE
E16.0	Primary Trajectory	ENSMUSG00000020300	Cpeb4	-0.0962435	0.12	0.115	4432	genotypehet	-0.0532591	-0.0707547	0.111315	1	-0.953446	NS	TRUE	FALSE	FALSE	FALSE	FALSE	FALSE	FALSE	FALSE
E16.0	Primary Trajectory	ENSMUSG00000039449	Prpf18	-0.0524307	0.202	0.192	7410	genotypehet	-0.0348209	-0.0478085	0.111404	1	-0.9531	NS	TRUE	FALSE	FALSE	FALSE	FALSE	FALSE	FALSE	FALSE
E16.0	Primary Trajectory	ENSMUSG00000035351	Nup37	-0.0697558	0.207	0.198	7626	genotypehet	-0.032527	-0.0453223	0.111433	1	-0.952986	NS	FALSE	FALSE	FALSE	FALSE	FALSE	FALSE	FALSE	FALSE
E16.0	Primary Trajectory	ENSMUSG00000024218	Taf11	-0.0470916	0.438	0.432	16370	genotypehet	-0.021449	-0.0303825	0.111542	1	-0.952561	NS	TRUE	FALSE	FALSE	FALSE	FALSE	FALSE	FALSE	FALSE
E16.0	Primary Trajectory	ENSMUSG00000018446	C1qbp	0.0306561	0.646	0.653	24497	genotypehet	0.0147366	0.0210823	0.111553	1	0.952518	NS	TRUE	FALSE	FALSE	FALSE	FALSE	FALSE	FALSE	FALSE
E16.0	Primary Trajectory	ENSMUSG00000031146	Plp2	-0.0512526	0.109	0.108	4077	genotypehet	-0.0454454	-0.0603602	0.111582	1	-0.952407	NS	FALSE	FALSE	FALSE	FALSE	FALSE	FALSE	FALSE	FALSE
E16.0	Primary Trajectory	ENSMUSG00000026655	Fam107b	0.0527069	0.266	0.275	10225	genotypehet	0.0310904	0.0434653	0.111603	1	0.952324	NS	FALSE	FALSE	FALSE	FALSE	FALSE	FALSE	FALSE	FALSE
E16.0	Primary Trajectory	ENSMUSG00000033569	Adgrb3	-0.0895199	0.16	0.151	5848	genotypehet	-0.0495997	-0.0676491	0.111655	1	-0.952124	NS	TRUE	FALSE	FALSE	FALSE	FALSE	FALSE	FALSE	FALSE
E16.0	Primary Trajectory	ENSMUSG00000017210	Med24	0.0421664	0.145	0.152	5614	genotypehet	0.0417891	0.0562512	0.111761	1	0.951712	NS	TRUE	FALSE	FALSE	FALSE	FALSE	FALSE	FALSE	FALSE
E16.0	Primary Trajectory	ENSMUSG00000031897	Psmb10	-0.0663032	0.119	0.113	4356	genotypehet	-0.0477728	-0.0628413	0.111923	1	-0.951082	NS	FALSE	FALSE	FALSE	FALSE	FALSE	FALSE	FALSE	FALSE
E16.0	Primary Trajectory	ENSMUSG00000035062	Zc4h2	0.034756	0.25	0.258	9591	genotypehet	0.0308454	0.042851	0.112127	1	0.950288	NS	FALSE	FALSE	TRUE	FALSE	FALSE	FALSE	FALSE	FALSE
E16.0	Primary Trajectory	ENSMUSG00000038679	Trps1	-0.0607626	0.128	0.122	4691	genotypehet	-0.0461312	-0.0617127	0.112171	1	-0.950119	NS	TRUE	FALSE	FALSE	FALSE	FALSE	FALSE	FALSE	FALSE
E16.0	Primary Trajectory	ENSMUSG00000026565	Pou2f1	-0.044475	0.23	0.221	8468	genotypehet	-0.0329123	-0.0456665	0.112226	1	-0.949908	NS	TRUE	FALSE	FALSE	FALSE	FALSE	FALSE	FALSE	FALSE
E16.0	Primary Trajectory	ENSMUSG00000056429	Tgoln1	-0.0685782	0.122	0.12	4554	genotypehet	-0.0460815	-0.0611671	0.11226	1	-0.949777	NS	FALSE	FALSE	FALSE	FALSE	FALSE	FALSE	FALSE	FALSE
E16.0	Primary Trajectory	ENSMUSG00000030062	Rpn1	-0.0561697	0.252	0.25	9446	genotypehet	-0.0301428	-0.041908	0.112276	1	-0.949715	NS	FALSE	FALSE	FALSE	FALSE	FALSE	FALSE	FALSE	FALSE
E16.0	Primary Trajectory	ENSMUSG00000025785	Exosc7	-0.0308939	0.368	0.36	13699	genotypehet	-0.0228722	-0.0322941	0.112298	1	-0.949626	NS	FALSE	FALSE	FALSE	FALSE	FALSE	FALSE	FALSE	FALSE
E16.0	Primary Trajectory	ENSMUSG00000041241	Mul1	-0.0637643	0.108	0.102	3937	genotypehet	-0.0493171	-0.0646331	0.112363	1	-0.949375	NS	FALSE	FALSE	FALSE	FALSE	FALSE	FALSE	FALSE	FALSE
E16.0	Primary Trajectory	ENSMUSG00000022634	Yaf2	0.0469455	0.352	0.357	13376	genotypehet	0.0234476	0.0330313	0.113315	1	0.945712	NS	FALSE	FALSE	FALSE	FALSE	FALSE	FALSE	FALSE	FALSE
E16.0	Primary Trajectory	ENSMUSG00000063019	Manbal	0.038571	0.399	0.401	15078	genotypehet	0.0219239	0.0309872	0.11335	1	0.945579	NS	TRUE	FALSE	FALSE	FALSE	FALSE	FALSE	FALSE	FALSE
E16.0	Primary Trajectory	ENSMUSG00000028455	Stoml2	0.0319873	0.477	0.487	18178	genotypehet	0.0187798	0.026708	0.113382	1	0.945457	NS	FALSE	FALSE	FALSE	FALSE	FALSE	FALSE	FALSE	FALSE
E16.0	Primary Trajectory	ENSMUSG00000029427	Zcchc8	0.046487	0.178	0.183	6802	genotypehet	0.0357246	0.0489134	0.113448	1	0.945202	NS	TRUE	FALSE	FALSE	FALSE	FALSE	FALSE	FALSE	FALSE
E16.0	Primary Trajectory	ENSMUSG00000041096	Tspyl2	-0.0970757	0.133	0.129	4925	genotypehet	-0.0451431	-0.0603503	0.113523	1	-0.944916	NS	FALSE	FALSE	FALSE	FALSE	FALSE	FALSE	FALSE	FALSE
E16.0	Primary Trajectory	ENSMUSG00000063801	Ap3s2	0.043863	0.293	0.299	11168	genotypehet	0.0267986	0.0374859	0.113674	1	0.944339	NS	TRUE	FALSE	FALSE	FALSE	FALSE	FALSE	FALSE	FALSE
E16.0	Primary Trajectory	ENSMUSG00000035382	Pcsk7	0.0968598	0.101	0.105	3894	genotypehet	0.0530454	0.0688815	0.113969	1	0.943214	NS	TRUE	FALSE	FALSE	FALSE	FALSE	FALSE	FALSE	FALSE
E16.0	Primary Trajectory	ENSMUSG00000039130	Zc3hc1	-0.02447	0.27	0.263	10043	genotypehet	-0.0280391	-0.0390951	0.114084	1	-0.942774	NS	TRUE	FALSE	FALSE	FALSE	FALSE	FALSE	FALSE	FALSE
E16.0	Primary Trajectory	ENSMUSG00000022200	Golph3	0.0589324	0.242	0.246	9200	genotypehet	0.029841	0.0414085	0.114287	1	0.942004	NS	TRUE	FALSE	FALSE	FALSE	FALSE	FALSE	FALSE	FALSE
E16.0	Primary Trajectory	ENSMUSG00000025508	Rplp2	-0.0224862	0.996	0.997	37546	genotypehet	-0.00604318	-0.00870859	0.11466	1	-0.940587	NS	TRUE	FALSE	FALSE	FALSE	FALSE	FALSE	FALSE	FALSE
E16.0	Primary Trajectory	ENSMUSG00000021938	Pspc1	0.0371633	0.313	0.32	11939	genotypehet	0.0253861	0.0357182	0.114997	1	0.939312	NS	TRUE	FALSE	FALSE	FALSE	FALSE	FALSE	FALSE	FALSE
E16.0	Primary Trajectory	ENSMUSG00000028289	Epha7	-0.0904312	0.128	0.123	4724	genotypehet	-0.0516882	-0.0689049	0.115103	1	-0.938912	NS	TRUE	FALSE	FALSE	FALSE	FALSE	FALSE	FALSE	FALSE
E16.0	Primary Trajectory	ENSMUSG00000002949	Timm44	-0.0372273	0.263	0.256	9768	genotypehet	-0.0291972	-0.040688	0.115116	1	-0.938864	NS	FALSE	FALSE	FALSE	FALSE	FALSE	FALSE	FALSE	FALSE
E16.0	Primary Trajectory	ENSMUSG00000047205	Dusp18	-0.0541046	0.121	0.115	4444	genotypehet	-0.0474067	-0.0630134	0.115293	1	-0.938197	NS	FALSE	FALSE	FALSE	FALSE	FALSE	FALSE	FALSE	FALSE
E16.0	Primary Trajectory	ENSMUSG00000024038	Ndufv3	0.0109662	0.664	0.661	24956	genotypehet	0.0156108	0.0222866	0.115426	1	0.937697	NS	FALSE	FALSE	FALSE	FALSE	FALSE	FALSE	FALSE	FALSE
E16.0	Primary Trajectory	ENSMUSG00000057421	Las1l	0.0114733	0.269	0.275	10278	genotypehet	0.0285011	0.0398147	0.115477	1	0.937506	NS	FALSE	FALSE	FALSE	FALSE	FALSE	FALSE	FALSE	FALSE
E16.0	Primary Trajectory	ENSMUSG00000029462	Vps29	0.0372977	0.546	0.549	20644	genotypehet	0.0171002	0.0243544	0.115853	1	0.936092	NS	TRUE	FALSE	FALSE	FALSE	FALSE	FALSE	FALSE	FALSE
E16.0	Primary Trajectory	ENSMUSG00000026662	Sephs1	-0.00665431	0.318	0.315	11914	genotypehet	-0.0245351	-0.0345553	0.115964	1	-0.935676	NS	TRUE	FALSE	FALSE	FALSE	FALSE	FALSE	FALSE	FALSE
E16.0	Primary Trajectory	ENSMUSG00000019699	Akt3	0.0399779	0.218	0.224	8339	genotypehet	0.0341156	0.0470887	0.116018	1	0.935474	NS	TRUE	FALSE	FALSE	FALSE	FALSE	TRUE	FALSE	TRUE
E16.0	Primary Trajectory	ENSMUSG00000021036	Sptlc2	-0.0458705	0.11	0.105	4052	genotypehet	-0.049	-0.0643767	0.116297	1	-0.934432	NS	FALSE	FALSE	FALSE	FALSE	FALSE	FALSE	FALSE	FALSE
E16.0	Primary Trajectory	ENSMUSG00000032562	Gnai2	0.0344978	0.504	0.503	18983	genotypehet	0.0193097	0.0275871	0.116384	1	0.934107	NS	FALSE	FALSE	FALSE	FALSE	FALSE	FALSE	FALSE	FALSE
E16.0	Primary Trajectory	ENSMUSG00000020766	Galk1	-0.0335603	0.234	0.228	8698	genotypehet	-0.030754	-0.042798	0.116401	1	-0.934043	NS	FALSE	FALSE	FALSE	FALSE	FALSE	FALSE	FALSE	FALSE
E16.0	Primary Trajectory	ENSMUSG00000028156	Eif4e	-0.0203212	0.477	0.476	17946	genotypehet	-0.0185449	-0.0263756	0.116478	1	-0.933758	NS	TRUE	FALSE	FALSE	FALSE	FALSE	FALSE	FALSE	FALSE
E16.0	Primary Trajectory	ENSMUSG00000061650	Med9	-0.0312428	0.271	0.266	10115	genotypehet	-0.0274768	-0.0384112	0.116533	1	-0.933552	NS	TRUE	FALSE	FALSE	FALSE	FALSE	FALSE	FALSE	FALSE
E16.0	Primary Trajectory	ENSMUSG00000038943	Prc1	0.0327697	0.158	0.15	5794	genotypehet	0.0396924	0.0561227	0.116665	1	0.933058	NS	FALSE	FALSE	FALSE	FALSE	FALSE	FALSE	FALSE	FALSE
E16.0	Primary Trajectory	ENSMUSG00000029775	Klhdc10	0.0897275	0.127	0.131	4869	genotypehet	0.045139	0.0600999	0.116879	1	0.932265	NS	TRUE	FALSE	FALSE	FALSE	FALSE	FALSE	FALSE	FALSE
E16.0	Primary Trajectory	ENSMUSG00000026442	Nfasc	-0.069942	0.225	0.214	8265	genotypehet	-0.0364812	-0.0503835	0.116986	1	-0.931866	NS	FALSE	FALSE	FALSE	FALSE	FALSE	FALSE	FALSE	FALSE
E16.0	Primary Trajectory	ENSMUSG00000038965	Ube2l3	0.0292084	0.537	0.542	20347	genotypehet	0.0171172	0.0243731	0.116998	1	0.931823	NS	TRUE	FALSE	FALSE	FALSE	FALSE	FALSE	FALSE	FALSE
E16.0	Primary Trajectory	ENSMUSG00000030967	Zranb1	0.0502876	0.287	0.293	10950	genotypehet	0.0289923	0.0405111	0.117017	1	0.931751	NS	TRUE	FALSE	FALSE	FALSE	FALSE	FALSE	FALSE	FALSE
E16.0	Primary Trajectory	ENSMUSG00000023007	Prpf40b	-0.0368016	0.16	0.155	5922	genotypehet	-0.0400426	-0.0543691	0.117351	1	-0.930512	NS	TRUE	FALSE	FALSE	FALSE	FALSE	FALSE	FALSE	FALSE
E16.0	Primary Trajectory	ENSMUSG00000023175	Bsg	-0.00740686	0.724	0.721	27232	genotypehet	-0.0131233	-0.0187914	0.117891	1	-0.928518	NS	FALSE	FALSE	FALSE	FALSE	FALSE	FALSE	FALSE	FALSE
E16.0	Primary Trajectory	ENSMUSG00000028700	Pomgnt1	0.052588	0.1	0.104	3861	genotypehet	0.0497064	0.0650301	0.118143	1	0.927594	NS	FALSE	FALSE	FALSE	FALSE	FALSE	FALSE	FALSE	FALSE
E16.0	Primary Trajectory	ENSMUSG00000018401	Mtmr4	0.0700394	0.128	0.131	4876	genotypehet	0.0451822	0.0600918	0.118234	1	0.927259	NS	FALSE	FALSE	FALSE	FALSE	FALSE	FALSE	FALSE	TRUE
E16.0	Primary Trajectory	ENSMUSG00000069601	Ank3	0.0141737	0.415	0.428	15920	genotypehet	0.0273395	0.0388596	0.118423	1	0.926564	NS	TRUE	FALSE	FALSE	FALSE	FALSE	FALSE	FALSE	TRUE
E16.0	Primary Trajectory	ENSMUSG00000035597	Prpf39	-0.0598892	0.155	0.149	5728	genotypehet	-0.0404707	-0.054681	0.118531	1	-0.926168	NS	FALSE	FALSE	FALSE	FALSE	FALSE	FALSE	FALSE	FALSE
E16.0	Primary Trajectory	ENSMUSG00000000838	Fmr1	0.0399703	0.262	0.267	9984	genotypehet	0.028993	0.0403965	0.118647	1	0.925742	NS	FALSE	FALSE	FALSE	FALSE	FALSE	FALSE	FALSE	FALSE
E16.0	Primary Trajectory	ENSMUSG00000037221	Mospd3	0.0698302	0.141	0.146	5427	genotypehet	0.0419575	0.05639	0.118951	1	0.924631	NS	FALSE	FALSE	FALSE	FALSE	FALSE	FALSE	FALSE	FALSE
E16.0	Primary Trajectory	ENSMUSG00000028076	Cd1d1	-0.0892152	0.169	0.159	6162	genotypehet	-0.0416109	-0.0566189	0.118967	1	-0.924573	NS	FALSE	FALSE	FALSE	FALSE	FALSE	FALSE	FALSE	FALSE
E16.0	Primary Trajectory	ENSMUSG00000034336	Ina	0.0389779	0.296	0.302	11283	genotypehet	0.0341898	0.0485756	0.119159	1	0.923872	NS	TRUE	FALSE	FALSE	FALSE	FALSE	FALSE	FALSE	FALSE
E16.0	Primary Trajectory	ENSMUSG00000042109	Csdc2	-0.0260116	0.133	0.128	4913	genotypehet	-0.0439197	-0.0590647	0.119255	1	-0.923523	NS	FALSE	FALSE	FALSE	FALSE	FALSE	FALSE	FALSE	FALSE
E16.0	Primary Trajectory	ENSMUSG00000039168	Dap	-0.0612522	0.131	0.126	4836	genotypehet	-0.0423722	-0.0569155	0.119844	1	-0.921382	NS	FALSE	FALSE	FALSE	FALSE	FALSE	FALSE	FALSE	FALSE
E16.0	Primary Trajectory	ENSMUSG00000047921	Trappc9	0.0688231	0.106	0.11	4070	genotypehet	0.0482666	0.0636328	0.119956	1	0.920979	NS	FALSE	FALSE	FALSE	FALSE	FALSE	FALSE	FALSE	FALSE
E16.0	Primary Trajectory	ENSMUSG00000029518	Rab35	0.053154	0.25	0.255	9530	genotypehet	0.0290262	0.0403429	0.120157	1	0.92025	NS	FALSE	FALSE	FALSE	FALSE	FALSE	FALSE	FALSE	FALSE
E16.0	Primary Trajectory	ENSMUSG00000002741	Ykt6	0.0295642	0.235	0.24	8948	genotypehet	0.0307316	0.0425931	0.120187	1	0.920143	NS	TRUE	FALSE	FALSE	FALSE	FALSE	FALSE	FALSE	FALSE
E16.0	Primary Trajectory	ENSMUSG00000001105	Ift20	0.0186325	0.458	0.462	17360	genotypehet	0.020334	0.0288189	0.120423	1	0.919291	NS	FALSE	FALSE	FALSE	FALSE	FALSE	FALSE	FALSE	FALSE
E16.0	Primary Trajectory	ENSMUSG00000027775	Mfsd1	-0.0412051	0.12	0.114	4400	genotypehet	-0.0440372	-0.0584109	0.120452	1	-0.919188	NS	FALSE	FALSE	FALSE	FALSE	FALSE	FALSE	FALSE	FALSE
E16.0	Primary Trajectory	ENSMUSG00000028630	Dyrk2	0.0313606	0.175	0.178	6670	genotypehet	0.0392675	0.0537862	0.120647	1	0.918483	NS	TRUE	FALSE	FALSE	FALSE	FALSE	FALSE	FALSE	FALSE
E16.0	Primary Trajectory	ENSMUSG00000022536	Glyr1	0.0354838	0.432	0.44	16459	genotypehet	0.0200054	0.0283679	0.120831	1	0.917821	NS	FALSE	FALSE	FALSE	FALSE	FALSE	FALSE	FALSE	FALSE
E16.0	Primary Trajectory	ENSMUSG00000049339	Retreg2	0.039824	0.263	0.272	10101	genotypehet	0.0283575	0.0395526	0.120857	1	0.917728	NS	FALSE	FALSE	FALSE	FALSE	FALSE	FALSE	FALSE	FALSE
E16.0	Primary Trajectory	ENSMUSG00000003527	Ess2	0.0596264	0.17	0.177	6557	genotypehet	0.0357269	0.0486999	0.120885	1	0.917628	NS	FALSE	FALSE	FALSE	FALSE	FALSE	FALSE	FALSE	FALSE
E16.0	Primary Trajectory	ENSMUSG00000006369	Fbln1	0.0332789	0.157	0.162	6012	genotypehet	0.0360596	0.0495113	0.12141	1	0.915745	NS	TRUE	FALSE	FALSE	FALSE	FALSE	FALSE	FALSE	FALSE
E16.0	Primary Trajectory	ENSMUSG00000015882	Lcorl	-0.0660928	0.113	0.109	4185	genotypehet	-0.0487853	-0.0643253	0.121611	1	-0.915026	NS	TRUE	FALSE	FALSE	FALSE	FALSE	FALSE	FALSE	FALSE
E16.0	Primary Trajectory	ENSMUSG00000027751	Supt20	-0.051521	0.279	0.269	10298	genotypehet	-0.0283545	-0.0395112	0.121753	1	-0.914522	NS	TRUE	FALSE	FALSE	FALSE	FALSE	FALSE	FALSE	FALSE
E16.0	Primary Trajectory	ENSMUSG00000044783	Hjurp	0.0646458	0.361	0.387	14148	genotypehet	0.0241248	0.0342568	0.121845	1	0.914191	NS	TRUE	FALSE	FALSE	FALSE	FALSE	FALSE	FALSE	FALSE
E16.0	Primary Trajectory	ENSMUSG00000039262	Prrc2b	0.00832388	0.399	0.407	15213	genotypehet	0.0233275	0.0329717	0.121874	1	0.91409	NS	TRUE	FALSE	FALSE	FALSE	FALSE	FALSE	FALSE	TRUE
E16.0	Primary Trajectory	ENSMUSG00000037997	Parp11	-0.0527367	0.17	0.163	6254	genotypehet	-0.0377629	-0.0512864	0.122022	1	-0.913562	NS	TRUE	FALSE	FALSE	FALSE	FALSE	FALSE	FALSE	FALSE
E16.0	Primary Trajectory	ENSMUSG00000072889	Nfxl1	-0.103759	0.107	0.102	3929	genotypehet	-0.0487294	-0.0640018	0.122168	1	-0.913041	NS	FALSE	FALSE	FALSE	FALSE	FALSE	FALSE	FALSE	FALSE
E16.0	Primary Trajectory	ENSMUSG00000053024	Cntn2	0.0109849	0.379	0.383	14381	genotypehet	0.0281406	0.0400654	0.122415	1	0.912164	NS	FALSE	FALSE	FALSE	FALSE	FALSE	FALSE	FALSE	FALSE
E16.0	Primary Trajectory	ENSMUSG00000032898	Fbxo21	-0.0419807	0.412	0.406	15391	genotypehet	-0.0224984	-0.0318069	0.122623	1	-0.911428	NS	TRUE	FALSE	FALSE	FALSE	FALSE	FALSE	FALSE	FALSE
E16.0	Primary Trajectory	ENSMUSG00000037262	Kin	0.0247926	0.232	0.235	8808	genotypehet	0.0304517	0.0421959	0.122942	1	0.9103	NS	TRUE	FALSE	FALSE	FALSE	FALSE	FALSE	FALSE	FALSE
E16.0	Primary Trajectory	ENSMUSG00000059363	Fxn	-0.05352	0.189	0.182	6990	genotypehet	-0.0337208	-0.0464237	0.12296	1	-0.910235	NS	TRUE	FALSE	FALSE	FALSE	FALSE	FALSE	FALSE	FALSE
E16.0	Primary Trajectory	ENSMUSG00000030888	Rrp8	-0.0781961	0.127	0.12	4638	genotypehet	-0.0418913	-0.0558173	0.122991	1	-0.910128	NS	FALSE	FALSE	FALSE	FALSE	FALSE	FALSE	FALSE	FALSE
E16.0	Primary Trajectory	ENSMUSG00000006276	Eps15l1	0.0573075	0.197	0.202	7529	genotypehet	0.0334084	0.0459038	0.123153	1	0.909554	NS	FALSE	FALSE	FALSE	FALSE	FALSE	FALSE	FALSE	FALSE
E16.0	Primary Trajectory	ENSMUSG00000000399	Ndufa9	0.0186117	0.454	0.46	17242	genotypehet	0.0189399	0.0268908	0.123354	1	0.908847	NS	TRUE	FALSE	FALSE	FALSE	FALSE	FALSE	FALSE	FALSE
E16.0	Primary Trajectory	ENSMUSG00000027967	Neurog2	0.0490375	0.385	0.393	14668	genotypehet	0.0352798	0.0507033	0.123441	1	0.908541	NS	FALSE	FALSE	FALSE	FALSE	FALSE	FALSE	FALSE	FALSE
E16.0	Primary Trajectory	ENSMUSG00000031399	Fam3a	0.0599077	0.109	0.114	4212	genotypehet	0.0462173	0.0608675	0.123758	1	0.907428	NS	FALSE	FALSE	FALSE	FALSE	FALSE	FALSE	FALSE	FALSE
E16.0	Primary Trajectory	ENSMUSG00000049482	Ctu2	-0.0492893	0.204	0.201	7621	genotypehet	-0.0324995	-0.0447544	0.12398	1	-0.90665	NS	FALSE	FALSE	FALSE	FALSE	FALSE	FALSE	FALSE	FALSE
E16.0	Primary Trajectory	ENSMUSG00000045251	Zfp688	-0.0409261	0.136	0.13	4996	genotypehet	-0.0425746	-0.0570593	0.124248	1	-0.905709	NS	FALSE	FALSE	FALSE	FALSE	FALSE	FALSE	FALSE	FALSE
E16.0	Primary Trajectory	ENSMUSG00000047649	Cd3eap	-0.0689737	0.179	0.174	6636	genotypehet	-0.035782	-0.0489498	0.124275	1	-0.905616	NS	TRUE	FALSE	FALSE	FALSE	FALSE	FALSE	FALSE	FALSE
E16.0	Primary Trajectory	ENSMUSG00000021417	Eci2	-0.018274	0.493	0.492	18560	genotypehet	-0.0186484	-0.0265725	0.124329	1	-0.905429	NS	FALSE	FALSE	FALSE	FALSE	FALSE	FALSE	FALSE	FALSE
E16.0	Primary Trajectory	ENSMUSG00000026643	Nmt2	0.0379228	0.32	0.33	12260	genotypehet	0.027113	0.0381501	0.124409	1	0.905147	NS	TRUE	FALSE	FALSE	FALSE	FALSE	FALSE	FALSE	FALSE
E16.0	Primary Trajectory	ENSMUSG00000055612	Cdca7	-0.0366489	0.263	0.256	9774	genotypehet	-0.028495	-0.040314	0.125147	1	-0.902578	NS	FALSE	FALSE	FALSE	FALSE	FALSE	FALSE	FALSE	FALSE
E16.0	Primary Trajectory	ENSMUSG00000034595	Ppp1r18	0.0370487	0.112	0.117	4332	genotypehet	0.0465743	0.0613506	0.125593	1	0.901033	NS	TRUE	FALSE	FALSE	FALSE	FALSE	FALSE	FALSE	FALSE
E16.0	Primary Trajectory	ENSMUSG00000023723	Mrps23	0.0378414	0.367	0.373	13958	genotypehet	0.0220287	0.0310682	0.125761	1	0.900455	NS	FALSE	FALSE	FALSE	FALSE	FALSE	FALSE	FALSE	FALSE
E16.0	Primary Trajectory	ENSMUSG00000020883	Fbxl20	0.054335	0.143	0.146	5463	genotypehet	0.041876	0.05618	0.125828	1	0.900223	NS	FALSE	FALSE	FALSE	FALSE	FALSE	FALSE	FALSE	FALSE
E16.0	Primary Trajectory	ENSMUSG00000023940	Sgo1	-0.0736683	0.115	0.109	4210	genotypehet	-0.0413497	-0.0564612	0.126113	1	-0.899239	NS	FALSE	FALSE	FALSE	FALSE	FALSE	FALSE	FALSE	FALSE
E16.0	Primary Trajectory	ENSMUSG00000036840	Siah1a	0.0142526	0.29	0.293	10985	genotypehet	0.0267	0.0373156	0.126199	1	0.898943	NS	TRUE	FALSE	FALSE	FALSE	FALSE	FALSE	FALSE	FALSE
E16.0	Primary Trajectory	ENSMUSG00000028982	Slc25a33	0.0740965	0.097	0.101	3752	genotypehet	0.0491186	0.0639843	0.12629	1	0.898632	NS	TRUE	FALSE	FALSE	FALSE	FALSE	FALSE	FALSE	FALSE
E16.0	Primary Trajectory	ENSMUSG00000027933	Ints3	-0.0705512	0.154	0.148	5663	genotypehet	-0.0394467	-0.0531623	0.126415	1	-0.8982	NS	FALSE	FALSE	FALSE	FALSE	FALSE	FALSE	FALSE	FALSE
E16.0	Primary Trajectory	ENSMUSG00000020492	Ska2	0.0367106	0.315	0.321	11983	genotypehet	0.0251736	0.0354261	0.1265	1	0.89791	NS	TRUE	FALSE	FALSE	FALSE	FALSE	FALSE	FALSE	FALSE
E16.0	Primary Trajectory	ENSMUSG00000062991	Nrg1	-0.00528877	0.201	0.198	7513	genotypehet	-0.0346168	-0.0478356	0.126581	1	-0.89763	NS	TRUE	FALSE	FALSE	FALSE	FALSE	FALSE	FALSE	FALSE
E16.0	Primary Trajectory	ENSMUSG00000003435	Supt5	0.0126165	0.295	0.304	11309	genotypehet	0.0272047	0.0380498	0.126637	1	0.897441	NS	TRUE	FALSE	FALSE	FALSE	FALSE	FALSE	FALSE	FALSE
E16.0	Primary Trajectory	ENSMUSG00000020723	Cacng4	0.0249773	0.166	0.17	6341	genotypehet	0.0410355	0.0559406	0.126687	1	0.897267	NS	FALSE	FALSE	FALSE	FALSE	FALSE	FALSE	FALSE	FALSE
E16.0	Primary Trajectory	ENSMUSG00000062931	Zfp938	0.120888	0.099	0.103	3796	genotypehet	0.0476955	0.0619398	0.126832	1	0.89677	NS	TRUE	FALSE	FALSE	FALSE	FALSE	FALSE	FALSE	FALSE
E16.0	Primary Trajectory	ENSMUSG00000031996	Aplp2	-0.014398	0.396	0.398	14963	genotypehet	-0.0221174	-0.0313038	0.126955	1	-0.896351	NS	FALSE	FALSE	FALSE	FALSE	FALSE	FALSE	FALSE	FALSE
E16.0	Primary Trajectory	ENSMUSG00000028176	Lrrc7	0.0420332	0.162	0.168	6223	genotypehet	0.04335	0.0588505	0.127068	1	0.895965	NS	TRUE	FALSE	FALSE	FALSE	FALSE	FALSE	FALSE	TRUE
E16.0	Primary Trajectory	ENSMUSG00000017221	Psmd3	0.0337281	0.458	0.461	17325	genotypehet	0.0186908	0.0265429	0.127132	1	0.895743	NS	TRUE	FALSE	FALSE	FALSE	FALSE	FALSE	FALSE	FALSE
E16.0	Primary Trajectory	ENSMUSG00000052456	Get3	0.041798	0.356	0.362	13545	genotypehet	0.02262	0.0318189	0.127193	1	0.895538	NS	FALSE	FALSE	FALSE	FALSE	FALSE	FALSE	FALSE	FALSE
E16.0	Primary Trajectory	ENSMUSG00000007036	Abhd16a	-0.0182815	0.187	0.181	6927	genotypehet	-0.0356249	-0.0488769	0.1272	1	-0.895513	NS	TRUE	FALSE	FALSE	FALSE	FALSE	FALSE	FALSE	FALSE
E16.0	Primary Trajectory	ENSMUSG00000042487	Leo1	0.0338781	0.205	0.21	7826	genotypehet	0.0310052	0.0427661	0.127377	1	0.894908	NS	FALSE	FALSE	FALSE	FALSE	FALSE	FALSE	FALSE	FALSE
E16.0	Primary Trajectory	ENSMUSG00000038525	Armc10	0.0289671	0.352	0.358	13405	genotypehet	0.0238234	0.0335167	0.127403	1	0.89482	NS	FALSE	FALSE	FALSE	FALSE	FALSE	FALSE	FALSE	FALSE
E16.0	Primary Trajectory	ENSMUSG00000042032	Mat2b	-0.0123377	0.296	0.29	11033	genotypehet	-0.0263626	-0.036901	0.127578	1	-0.894223	NS	TRUE	FALSE	FALSE	FALSE	FALSE	FALSE	FALSE	FALSE
E16.0	Primary Trajectory	ENSMUSG00000095098	Ccdc85b	-0.00733954	0.32	0.314	11944	genotypehet	-0.0255714	-0.0358565	0.127761	1	-0.893602	NS	TRUE	FALSE	FALSE	FALSE	FALSE	FALSE	FALSE	FALSE
E16.0	Primary Trajectory	ENSMUSG00000039361	Picalm	0.0204033	0.214	0.215	8089	genotypehet	0.0348745	0.0479589	0.127915	1	0.893079	NS	TRUE	FALSE	FALSE	FALSE	FALSE	FALSE	FALSE	FALSE
E16.0	Primary Trajectory	ENSMUSG00000085741	5430405H02Rik	-0.0783591	0.163	0.158	6031	genotypehet	-0.0405266	-0.0548678	0.127952	1	-0.892954	NS	FALSE	FALSE	FALSE	FALSE	FALSE	FALSE	FALSE	FALSE
E16.0	Primary Trajectory	ENSMUSG00000021495	Fam193b	-0.0683965	0.212	0.205	7851	genotypehet	-0.0338384	-0.0465018	0.12863	1	-0.890659	NS	TRUE	FALSE	FALSE	FALSE	FALSE	FALSE	FALSE	FALSE
E16.0	Primary Trajectory	ENSMUSG00000028910	Mecr	-0.0558977	0.125	0.12	4601	genotypehet	-0.0415523	-0.0554133	0.1287	1	-0.890423	NS	TRUE	FALSE	FALSE	FALSE	FALSE	FALSE	FALSE	FALSE
E16.0	Primary Trajectory	ENSMUSG00000003623	Crot	-0.0486547	0.12	0.114	4392	genotypehet	-0.0435128	-0.0579175	0.128737	1	-0.890296	NS	FALSE	FALSE	FALSE	FALSE	FALSE	FALSE	FALSE	FALSE
E16.0	Primary Trajectory	ENSMUSG00000033845	Mrpl15	0.0256442	0.503	0.503	18975	genotypehet	0.0172755	0.0245755	0.128759	1	0.890222	NS	FALSE	FALSE	FALSE	FALSE	FALSE	FALSE	FALSE	FALSE
E16.0	Primary Trajectory	ENSMUSG00000037174	Elf2	0.0445007	0.282	0.287	10728	genotypehet	0.0265036	0.0370656	0.129037	1	0.889286	NS	TRUE	FALSE	FALSE	FALSE	FALSE	FALSE	FALSE	FALSE
E16.0	Primary Trajectory	ENSMUSG00000096910	Zfp955b	-0.0352947	0.114	0.108	4180	genotypehet	-0.0462515	-0.0608709	0.129146	1	-0.88892	NS	FALSE	FALSE	FALSE	FALSE	FALSE	FALSE	FALSE	FALSE
E16.0	Primary Trajectory	ENSMUSG00000020121	Srgap1	0.0339024	0.142	0.144	5396	genotypehet	0.0443227	0.0597239	0.129734	1	0.886948	NS	TRUE	FALSE	FALSE	FALSE	FALSE	FALSE	FALSE	FALSE
E16.0	Primary Trajectory	ENSMUSG00000004393	Ddx56	0.0604837	0.208	0.216	7996	genotypehet	0.0306437	0.0423491	0.129816	1	0.88667	NS	TRUE	FALSE	FALSE	FALSE	FALSE	FALSE	FALSE	FALSE
E16.0	Primary Trajectory	ENSMUSG00000055660	Mettl4	0.0675915	0.099	0.103	3811	genotypehet	0.0475474	0.0619049	0.129873	1	0.88648	NS	TRUE	FALSE	FALSE	FALSE	FALSE	FALSE	FALSE	FALSE
E16.0	Primary Trajectory	ENSMUSG00000001082	Mfsd10	-0.0478037	0.134	0.129	4954	genotypehet	-0.0416992	-0.05602	0.130027	1	-0.885966	NS	FALSE	FALSE	FALSE	FALSE	FALSE	FALSE	FALSE	FALSE
E16.0	Primary Trajectory	ENSMUSG00000062116	Zfp954	0.0960258	0.097	0.102	3766	genotypehet	0.0491682	0.063997	0.130155	1	0.885538	NS	FALSE	FALSE	FALSE	FALSE	FALSE	FALSE	FALSE	FALSE
E16.0	Primary Trajectory	ENSMUSG00000032215	Rsl24d1	0.0575955	0.464	0.473	17675	genotypehet	0.0185352	0.026323	0.13017	1	0.885491	NS	TRUE	FALSE	FALSE	FALSE	FALSE	FALSE	FALSE	FALSE
E16.0	Primary Trajectory	ENSMUSG00000026080	Chst10	0.0177569	0.116	0.121	4465	genotypehet	0.0458047	0.0607055	0.13017	1	0.885489	NS	FALSE	FALSE	FALSE	FALSE	FALSE	FALSE	FALSE	FALSE
E16.0	Primary Trajectory	ENSMUSG00000059669	Taf1b	0.0736541	0.133	0.138	5103	genotypehet	0.039919	0.0536863	0.130281	1	0.885118	NS	TRUE	FALSE	FALSE	FALSE	FALSE	FALSE	FALSE	FALSE
E16.0	Primary Trajectory	ENSMUSG00000025034	Trim8	-0.024628	0.268	0.263	9989	genotypehet	-0.029567	-0.0411449	0.130301	1	-0.885054	NS	TRUE	FALSE	FALSE	FALSE	FALSE	FALSE	FALSE	FALSE
E16.0	Primary Trajectory	ENSMUSG00000029676	Pot1a	0.071682	0.13	0.134	4984	genotypehet	0.0408039	0.0547234	0.130471	1	0.884487	NS	FALSE	FALSE	FALSE	FALSE	FALSE	FALSE	FALSE	FALSE
E16.0	Primary Trajectory	ENSMUSG00000024067	Dpy30	0.0371261	0.617	0.629	23503	genotypehet	0.0145233	0.0207513	0.130718	1	0.883666	NS	FALSE	FALSE	FALSE	FALSE	FALSE	FALSE	FALSE	FALSE
E16.0	Primary Trajectory	ENSMUSG00000020265	Sumo3	0.0344621	0.66	0.671	25099	genotypehet	0.0137861	0.0197317	0.130828	1	0.883298	NS	FALSE	FALSE	FALSE	FALSE	FALSE	FALSE	FALSE	FALSE
E16.0	Primary Trajectory	ENSMUSG00000027784	Ppm1l	0.0291067	0.205	0.212	7866	genotypehet	0.0342867	0.0472586	0.130888	1	0.883099	NS	FALSE	FALSE	FALSE	FALSE	FALSE	FALSE	FALSE	FALSE
E16.0	Primary Trajectory	ENSMUSG00000031860	Pbx4	-0.0299662	0.165	0.159	6102	genotypehet	-0.0364795	-0.0495824	0.131108	1	-0.882372	NS	FALSE	FALSE	FALSE	FALSE	FALSE	FALSE	FALSE	FALSE
E16.0	Primary Trajectory	ENSMUSG00000037514	Pank2	0.0386677	0.209	0.214	7987	genotypehet	0.0305051	0.0421949	0.131139	1	0.882269	NS	TRUE	FALSE	FALSE	FALSE	FALSE	FALSE	FALSE	FALSE
E16.0	Primary Trajectory	ENSMUSG00000031841	Cdh13	-0.0923743	0.198	0.197	7440	genotypehet	-0.0423702	-0.0592113	0.13122	1	-0.882001	NS	FALSE	FALSE	FALSE	FALSE	FALSE	FALSE	FALSE	FALSE
E16.0	Primary Trajectory	ENSMUSG00000037730	Mynn	-0.0531138	0.203	0.197	7526	genotypehet	-0.0345778	-0.0475523	0.131248	1	-0.881908	NS	TRUE	FALSE	FALSE	FALSE	FALSE	FALSE	FALSE	FALSE
E16.0	Primary Trajectory	ENSMUSG00000026750	Psmb7	-0.00649388	0.788	0.79	29743	genotypehet	-0.0109915	-0.0157739	0.13133	1	-0.881636	NS	FALSE	FALSE	FALSE	FALSE	FALSE	FALSE	FALSE	FALSE
E16.0	Primary Trajectory	ENSMUSG00000049950	Rpp38	0.0891198	0.103	0.107	3977	genotypehet	0.0461467	0.0607441	0.131434	1	0.881291	NS	FALSE	FALSE	FALSE	FALSE	FALSE	FALSE	FALSE	FALSE
E16.0	Primary Trajectory	ENSMUSG00000032531	Amotl2	-0.0523802	0.204	0.199	7588	genotypehet	-0.0339444	-0.0467138	0.131526	1	-0.880989	NS	TRUE	FALSE	FALSE	FALSE	FALSE	FALSE	FALSE	FALSE
E16.0	Primary Trajectory	ENSMUSG00000005054	Cstb	-0.0235139	0.392	0.385	14622	genotypehet	-0.0217317	-0.03066	0.131595	1	-0.880762	NS	TRUE	FALSE	FALSE	FALSE	FALSE	FALSE	FALSE	FALSE
E16.0	Primary Trajectory	ENSMUSG00000036977	Anapc10	-0.0152921	0.331	0.326	12386	genotypehet	-0.0232419	-0.0326324	0.131624	1	-0.880665	NS	TRUE	FALSE	FALSE	FALSE	FALSE	FALSE	FALSE	FALSE
E16.0	Primary Trajectory	ENSMUSG00000062729	Ppox	-0.0381001	0.129	0.125	4779	genotypehet	-0.0414492	-0.0554635	0.13241	1	-0.878079	NS	FALSE	FALSE	FALSE	FALSE	FALSE	FALSE	FALSE	FALSE
E16.0	Primary Trajectory	ENSMUSG00000046329	Slc25a23	0.023952	0.213	0.221	8187	genotypehet	0.0333183	0.0460169	0.132818	1	0.876744	NS	TRUE	FALSE	FALSE	FALSE	FALSE	FALSE	FALSE	TRUE
E16.0	Primary Trajectory	ENSMUSG00000030965	Abraxas2	0.0564367	0.252	0.256	9569	genotypehet	0.0282623	0.0392819	0.133359	1	0.874978	NS	FALSE	FALSE	FALSE	FALSE	FALSE	FALSE	FALSE	FALSE
E16.0	Primary Trajectory	ENSMUSG00000068250	Amn1	-0.0391274	0.426	0.419	15909	genotypehet	-0.0217567	-0.0308009	0.133577	1	-0.874267	NS	TRUE	FALSE	FALSE	FALSE	FALSE	FALSE	FALSE	FALSE
E16.0	Primary Trajectory	ENSMUSG00000056222	Spock1	-0.106911	0.103	0.097	3760	genotypehet	-0.0575806	-0.0761052	0.133665	1	-0.873984	NS	FALSE	FALSE	FALSE	FALSE	FALSE	FALSE	FALSE	FALSE
E16.0	Primary Trajectory	ENSMUSG00000056228	Cars2	0.0161274	0.135	0.14	5204	genotypehet	0.0409968	0.0549808	0.13374	1	0.873737	NS	TRUE	FALSE	FALSE	FALSE	FALSE	FALSE	FALSE	FALSE
E16.0	Primary Trajectory	ENSMUSG00000022671	Mzt2	-0.00966683	0.211	0.207	7861	genotypehet	-0.0311209	-0.0429144	0.133925	1	-0.87314	NS	TRUE	FALSE	FALSE	FALSE	FALSE	FALSE	FALSE	FALSE
E16.0	Primary Trajectory	ENSMUSG00000051351	Zfp46	-0.0538841	0.104	0.099	3818	genotypehet	-0.0498053	-0.0648416	0.134142	1	-0.872435	NS	TRUE	FALSE	FALSE	FALSE	FALSE	FALSE	FALSE	FALSE
E16.0	Primary Trajectory	ENSMUSG00000020248	Nfyb	0.0322305	0.422	0.431	16091	genotypehet	0.0207565	0.0294206	0.134263	1	0.872044	NS	TRUE	FALSE	FALSE	FALSE	FALSE	FALSE	FALSE	FALSE
E16.0	Primary Trajectory	ENSMUSG00000000282	Mnt	-0.0746521	0.104	0.098	3800	genotypehet	-0.0494592	-0.0645118	0.13434	1	-0.871794	NS	TRUE	FALSE	FALSE	FALSE	FALSE	FALSE	FALSE	FALSE
E16.0	Primary Trajectory	ENSMUSG00000024811	Tnks2	-0.0854296	0.188	0.179	6908	genotypehet	-0.0355374	-0.0483253	0.134346	1	-0.871775	NS	TRUE	FALSE	FALSE	FALSE	FALSE	FALSE	FALSE	FALSE
E16.0	Primary Trajectory	ENSMUSG00000025037	Maoa	-0.0404974	0.125	0.119	4587	genotypehet	-0.0415842	-0.055571	0.134386	1	-0.871647	NS	FALSE	FALSE	FALSE	FALSE	FALSE	FALSE	FALSE	FALSE
E16.0	Primary Trajectory	ENSMUSG00000054770	Kctd18	0.0582211	0.096	0.101	3716	genotypehet	0.0496018	0.0647327	0.134706	1	0.870613	NS	TRUE	FALSE	FALSE	FALSE	FALSE	FALSE	FALSE	FALSE
E16.0	Primary Trajectory	ENSMUSG00000030500	Slc17a6	0.0628061	0.112	0.116	4306	genotypehet	0.0508354	0.0678242	0.13478	1	0.870374	NS	FALSE	FALSE	FALSE	FALSE	FALSE	FALSE	FALSE	FALSE
E16.0	Primary Trajectory	ENSMUSG00000001794	Capns1	-0.0027052	0.496	0.496	18696	genotypehet	-0.0176947	-0.0251693	0.134993	1	-0.86969	NS	FALSE	FALSE	FALSE	FALSE	FALSE	FALSE	FALSE	FALSE
E16.0	Primary Trajectory	ENSMUSG00000028530	Jak1	0.0959483	0.107	0.111	4118	genotypehet	0.0468852	0.0615935	0.13505	1	0.869506	NS	FALSE	FALSE	FALSE	FALSE	FALSE	FALSE	FALSE	TRUE
E16.0	Primary Trajectory	ENSMUSG00000020463	Ppp4r3b	-0.0247565	0.295	0.293	11063	genotypehet	-0.0255478	-0.0358107	0.135112	1	-0.869306	NS	TRUE	FALSE	FALSE	FALSE	FALSE	FALSE	FALSE	FALSE
E16.0	Primary Trajectory	ENSMUSG00000038332	Sesn1	-0.0572815	0.166	0.161	6150	genotypehet	-0.0384795	-0.0522507	0.13513	1	-0.86925	NS	TRUE	FALSE	FALSE	FALSE	FALSE	FALSE	FALSE	FALSE
E16.0	Primary Trajectory	ENSMUSG00000006818	Sod2	-0.0318262	0.458	0.452	17141	genotypehet	-0.0189634	-0.0269228	0.135184	1	-0.869073	NS	TRUE	FALSE	FALSE	FALSE	FALSE	FALSE	FALSE	FALSE
E16.0	Primary Trajectory	ENSMUSG00000054387	Mdm4	-0.0732105	0.242	0.235	8960	genotypehet	-0.0297353	-0.0412051	0.13521	1	-0.86899	NS	TRUE	FALSE	FALSE	FALSE	FALSE	FALSE	FALSE	FALSE
E16.0	Primary Trajectory	ENSMUSG00000079478	Znrd2	0.0455952	0.431	0.44	16438	genotypehet	0.0196337	0.0278098	0.135245	1	0.86888	NS	TRUE	FALSE	FALSE	FALSE	FALSE	FALSE	FALSE	FALSE
E16.0	Primary Trajectory	ENSMUSG00000024735	Prpf19	-0.0123768	0.614	0.614	23149	genotypehet	-0.014353	-0.0205135	0.135412	1	-0.868343	NS	FALSE	FALSE	FALSE	FALSE	FALSE	FALSE	FALSE	FALSE
E16.0	Primary Trajectory	ENSMUSG00000027835	Pdcd10	-0.0175169	0.366	0.359	13657	genotypehet	-0.0214131	-0.0302026	0.136632	1	-0.864448	NS	FALSE	FALSE	FALSE	FALSE	FALSE	FALSE	FALSE	FALSE
E16.0	Primary Trajectory	ENSMUSG00000032393	Dpp8	0.0659588	0.149	0.152	5684	genotypehet	0.0388974	0.0525959	0.137019	1	0.86322	NS	TRUE	FALSE	FALSE	FALSE	FALSE	FALSE	FALSE	TRUE
E16.0	Primary Trajectory	ENSMUSG00000032965	Ift57	0.0651474	0.185	0.191	7090	genotypehet	0.0319552	0.0439867	0.13705	1	0.86312	NS	FALSE	FALSE	FALSE	FALSE	FALSE	FALSE	FALSE	FALSE
E16.0	Primary Trajectory	ENSMUSG00000061118	Dnajc30	0.0303787	0.232	0.238	8866	genotypehet	0.0292167	0.040485	0.137231	1	0.862548	NS	FALSE	FALSE	FALSE	FALSE	FALSE	FALSE	FALSE	FALSE
E16.0	Primary Trajectory	ENSMUSG00000028322	Exosc3	-0.041278	0.237	0.229	8757	genotypehet	-0.0279157	-0.0388449	0.137232	1	-0.862543	NS	TRUE	FALSE	FALSE	FALSE	FALSE	FALSE	FALSE	FALSE
E16.0	Primary Trajectory	ENSMUSG00000062014	Gmfb	-0.0377905	0.226	0.22	8387	genotypehet	-0.0303643	-0.0419882	0.137285	1	-0.862377	NS	TRUE	FALSE	FALSE	FALSE	FALSE	FALSE	FALSE	FALSE
E16.0	Primary Trajectory	ENSMUSG00000006134	Crkl	-0.0866051	0.166	0.16	6143	genotypehet	-0.0376835	-0.0509778	0.137381	1	-0.862075	NS	TRUE	FALSE	FALSE	FALSE	FALSE	FALSE	FALSE	FALSE
E16.0	Primary Trajectory	ENSMUSG00000024498	Tcerg1	0.041312	0.345	0.35	13110	genotypehet	0.0228355	0.0321831	0.13747	1	0.861793	NS	FALSE	FALSE	FALSE	FALSE	FALSE	FALSE	FALSE	FALSE
E16.0	Primary Trajectory	ENSMUSG00000030824	Nucb1	-0.00521048	0.164	0.158	6045	genotypehet	-0.0359715	-0.0488761	0.137567	1	-0.861485	NS	TRUE	FALSE	FALSE	FALSE	FALSE	FALSE	FALSE	FALSE
E16.0	Primary Trajectory	ENSMUSG00000027679	Dnajc19	0.0304361	0.463	0.463	17448	genotypehet	0.0187663	0.0266112	0.137668	1	0.861167	NS	TRUE	FALSE	FALSE	FALSE	FALSE	FALSE	FALSE	FALSE
E16.0	Primary Trajectory	ENSMUSG00000052656	Rnf103	-0.0768115	0.118	0.113	4357	genotypehet	-0.0450074	-0.0594247	0.137943	1	-0.860299	NS	TRUE	FALSE	FALSE	FALSE	FALSE	FALSE	FALSE	FALSE
E16.0	Primary Trajectory	ENSMUSG00000001157	Gmcl1	0.041363	0.318	0.327	12181	genotypehet	0.0244444	0.0343203	0.137976	1	0.860198	NS	FALSE	FALSE	FALSE	FALSE	FALSE	FALSE	FALSE	FALSE
E16.0	Primary Trajectory	ENSMUSG00000000711	Rab5b	0.0169944	0.196	0.201	7490	genotypehet	0.0333864	0.0457968	0.138061	1	0.859928	NS	FALSE	FALSE	FALSE	FALSE	FALSE	FALSE	FALSE	FALSE
E16.0	Primary Trajectory	ENSMUSG00000026058	Khdrbs2	0.030378	0.301	0.315	11633	genotypehet	0.0308236	0.0436058	0.138155	1	0.859634	NS	FALSE	FALSE	FALSE	FALSE	FALSE	FALSE	FALSE	FALSE
E16.0	Primary Trajectory	ENSMUSG00000033335	Dnm2	0.0428722	0.177	0.184	6805	genotypehet	0.033665	0.0459967	0.138163	1	0.859608	NS	FALSE	FALSE	FALSE	FALSE	FALSE	FALSE	FALSE	FALSE
E16.0	Primary Trajectory	ENSMUSG00000056941	Commd7	0.0403561	0.315	0.32	11962	genotypehet	0.0244825	0.0343279	0.138391	1	0.858892	NS	FALSE	FALSE	FALSE	FALSE	FALSE	FALSE	FALSE	FALSE
E16.0	Primary Trajectory	ENSMUSG00000029171	Pgm2	0.0674284	0.136	0.14	5206	genotypehet	0.0389989	0.0525283	0.138507	1	0.858529	NS	FALSE	FALSE	FALSE	FALSE	FALSE	FALSE	FALSE	FALSE
E16.0	Primary Trajectory	ENSMUSG00000022773	Ypel1	-0.0369529	0.405	0.397	15095	genotypehet	-0.0221121	-0.0312416	0.138533	1	-0.858447	NS	TRUE	FALSE	FALSE	FALSE	FALSE	FALSE	FALSE	FALSE
E16.0	Primary Trajectory	ENSMUSG00000042078	Svop	0.0541935	0.119	0.124	4589	genotypehet	0.0455351	0.0606237	0.138677	1	0.857997	NS	TRUE	FALSE	FALSE	FALSE	FALSE	FALSE	FALSE	FALSE
E16.0	Primary Trajectory	ENSMUSG00000018548	Trim37	0.0350005	0.278	0.281	10539	genotypehet	0.0264245	0.0369342	0.139002	1	0.856978	NS	FALSE	FALSE	FALSE	FALSE	FALSE	FALSE	FALSE	TRUE
E16.0	Primary Trajectory	ENSMUSG00000032641	Gpr19	0.0420996	0.142	0.145	5410	genotypehet	0.0385023	0.0517527	0.139152	1	0.85651	NS	TRUE	FALSE	FALSE	FALSE	FALSE	FALSE	FALSE	FALSE
E16.0	Primary Trajectory	ENSMUSG00000034748	Sirt6	-0.01834	0.139	0.133	5122	genotypehet	-0.0425504	-0.0566505	0.139157	1	-0.856495	NS	FALSE	FALSE	FALSE	FALSE	FALSE	FALSE	FALSE	FALSE
E16.0	Primary Trajectory	ENSMUSG00000045854	Lyrm2	0.0541082	0.248	0.255	9488	genotypehet	0.0286411	0.0396963	0.139412	1	0.8557	NS	FALSE	FALSE	FALSE	FALSE	FALSE	FALSE	FALSE	FALSE
E16.0	Primary Trajectory	ENSMUSG00000012296	Tjap1	0.0820185	0.1	0.104	3848	genotypehet	0.0450206	0.0589989	0.139422	1	0.855668	NS	TRUE	FALSE	FALSE	FALSE	FALSE	FALSE	FALSE	FALSE
E16.0	Primary Trajectory	ENSMUSG00000021811	Dnajc9	0.0424501	0.442	0.452	16868	genotypehet	0.0199112	0.0284236	0.139735	1	0.854694	NS	FALSE	FALSE	FALSE	FALSE	FALSE	FALSE	FALSE	FALSE
E16.0	Primary Trajectory	ENSMUSG00000041263	Rusc1	0.0756222	0.135	0.143	5254	genotypehet	0.0421566	0.0565831	0.139925	1	0.854106	NS	TRUE	FALSE	FALSE	FALSE	FALSE	FALSE	FALSE	TRUE
E16.0	Primary Trajectory	ENSMUSG00000030733	Sh2b1	0.0431147	0.161	0.166	6162	genotypehet	0.0362036	0.0490238	0.140134	1	0.853457	NS	TRUE	FALSE	FALSE	FALSE	FALSE	FALSE	FALSE	FALSE
E16.0	Primary Trajectory	ENSMUSG00000023272	Creld2	-0.0443871	0.154	0.149	5702	genotypehet	-0.0365079	-0.0494169	0.140474	1	-0.852404	NS	FALSE	FALSE	FALSE	FALSE	FALSE	FALSE	FALSE	FALSE
E16.0	Primary Trajectory	ENSMUSG00000062127	Cttnbp2nl	0.082686	0.148	0.153	5685	genotypehet	0.0394344	0.0529686	0.140549	1	0.852173	NS	TRUE	FALSE	FALSE	FALSE	FALSE	FALSE	FALSE	FALSE
E16.0	Primary Trajectory	ENSMUSG00000019470	Xab2	0.0543922	0.189	0.193	7199	genotypehet	0.0317881	0.0436484	0.140608	1	0.851989	NS	FALSE	FALSE	FALSE	FALSE	FALSE	FALSE	FALSE	FALSE
E16.0	Primary Trajectory	ENSMUSG00000030697	Ppp4c	-0.00375848	0.584	0.582	21969	genotypehet	-0.015086	-0.0215296	0.140624	1	-0.851941	NS	TRUE	FALSE	FALSE	FALSE	FALSE	FALSE	FALSE	FALSE
E16.0	Primary Trajectory	ENSMUSG00000051379	Flrt3	-0.050096	0.251	0.243	9302	genotypehet	-0.0338103	-0.0475849	0.140779	1	-0.851463	NS	TRUE	FALSE	FALSE	FALSE	FALSE	FALSE	FALSE	FALSE
E16.0	Primary Trajectory	ENSMUSG00000032305	Fam219b	-0.0427761	0.111	0.107	4100	genotypehet	-0.0445555	-0.0586193	0.140905	1	-0.851072	NS	TRUE	FALSE	FALSE	FALSE	FALSE	FALSE	FALSE	FALSE
E16.0	Primary Trajectory	ENSMUSG00000025898	Cwf19l2	-0.0359246	0.162	0.155	5964	genotypehet	-0.0372198	-0.0503548	0.140942	1	-0.85096	NS	FALSE	FALSE	FALSE	FALSE	FALSE	FALSE	FALSE	FALSE
E16.0	Primary Trajectory	ENSMUSG00000045316	Fahd1	-0.053134	0.117	0.109	4244	genotypehet	-0.0427539	-0.0566736	0.141388	1	-0.849588	NS	FALSE	FALSE	FALSE	FALSE	FALSE	FALSE	FALSE	FALSE
E16.0	Primary Trajectory	ENSMUSG00000067567	Hdac8	-0.0844134	0.116	0.111	4278	genotypehet	-0.043123	-0.0570141	0.141507	1	-0.849221	NS	FALSE	FALSE	TRUE	FALSE	FALSE	FALSE	FALSE	FALSE
E16.0	Primary Trajectory	ENSMUSG00000037012	Hk1	0.0907254	0.131	0.135	5024	genotypehet	0.041879	0.0560651	0.141607	1	0.848914	NS	FALSE	FALSE	FALSE	FALSE	FALSE	FALSE	FALSE	TRUE
[truncated: 1,664,276 more chars]
