## Supplementary material for "Cell type-specific dysregulation of gene expression due to *Chd8* haploinsufficiency during mouse cortical development": Table S16 (part 1 of 3)

### Sheet: S16. Legend
Table S16. Differential expression results for each cell type in the embryonic wild type (wt) and Chd8+/− (het) single-cell RNA-sequencing data, determined by Monocle 3. For each time point, results for all tested genes are reported in a separate sheet in the affiliated file; each sheet is subdivided by each cell type (partition_label; Methods). The results for each tested gene include the log2 fold-change of its average expression (avg_log2FC), the percentage of wt and het cells expressing that gene (pct.wt; pct.het), the total number of cells expressing that gene (num_cells_expressed), the model term used to assess differential expression (term; genotypehet = genotype term), the estimated coefficient (estimate) and normalized effect size values calculated by Monocle 3, nominal p-value, and multiple testing-corrected q-values used for determining significance (q-value < 0.05). The rank metric used for Gene Set Enrichment Analysis (GSEA) for each gene is also reported (sign(avg_log2FC) * -log10(p-value)), alongside the differential expression call made by Monocle 3 (DE; significantly downregulated in het, DE_DOWN; significantly upregulated in het, DE_UP; not significantly different, NS; Methods). Whether a given gene intersects with the CHD8 target gene set from the embryonic day (E) 17.5 wild type mouse cortex (CHD8_Target), autism spectrum disorder risk-associated gene set (ASD), Deciphering Developmental Disorders gene set (DDD), epilepsy risk gene set, schizophrenia risk gene set, macrocephaly risk gene set, microcephaly risk gene set, or FMRP target gene set is listed in the right eight columns (Methods). See also Figure 6, Figures S13-S15, and Tables S9, S14, and S17-S18. mouse_id = mouse ensembl ID (v102) for each gene tested for differential expression; mouse_name = gene symbol for each gene tested for differential expression; IP = intermediate progenitors; UL = upper-layer; DL = deep-layer.

### Sheet: Monocle E12.5 Cell Types
time_point	partition_label	mouse_id	mouse_name	avg_log2FC	pct.wt	pct.het	num_cells_expressed	term	estimate	normalized_effect	p_value	q_value	rank_metric	DE	CHD8_Target	ASD	DDD	Epilepsy	Schizophrenia	Macrocephaly	Microcephaly	FMRP_Target
E12.5	Radial Glia	ENSMUSG00000061983	Rps12	-0.667082	0.999	0.984	23128	genotypehet	-0.46053	-0.663699	0	0	-350	DE_DOWN	TRUE	FALSE	FALSE	FALSE	FALSE	FALSE	FALSE	FALSE
E12.5	Radial Glia	ENSMUSG00000060126	Tpt1	-0.53092	0.999	0.99	23200	genotypehet	-0.383316	-0.552466	0	0	-350	DE_DOWN	TRUE	FALSE	FALSE	FALSE	FALSE	FALSE	FALSE	FALSE
E12.5	Radial Glia	ENSMUSG00000038900	Rpl12	-0.515673	0.994	0.973	22956	genotypehet	-0.355871	-0.512701	0	0	-350	DE_DOWN	TRUE	FALSE	FALSE	FALSE	FALSE	FALSE	FALSE	FALSE
E12.5	Radial Glia	ENSMUSG00000037742	Eef1a1	-0.488289	1	0.996	23276	genotypehet	-0.374693	-0.540195	0	0	-350	DE_DOWN	TRUE	FALSE	FALSE	FALSE	FALSE	FALSE	FALSE	FALSE
E12.5	Radial Glia	ENSMUSG00000025967	Eef1b2	-0.484148	0.955	0.904	21708	genotypehet	-0.345802	-0.49748	0	0	-350	DE_DOWN	TRUE	FALSE	FALSE	FALSE	FALSE	FALSE	FALSE	FALSE
E12.5	Radial Glia	ENSMUSG00000023944	Hsp90ab1	-0.440713	0.999	0.996	23270	genotypehet	-0.300128	-0.432668	0	0	-350	DE_DOWN	TRUE	FALSE	FALSE	FALSE	FALSE	FALSE	FALSE	TRUE
E12.5	Radial Glia	ENSMUSG00000007892	Rplp1	-0.405855	1	0.999	23311	genotypehet	-0.276838	-0.399164	0	0	-350	DE_DOWN	TRUE	FALSE	FALSE	FALSE	FALSE	FALSE	FALSE	FALSE
E12.5	Radial Glia	ENSMUSG00000061904	Slc25a3	-0.40064	0.944	0.885	21371	genotypehet	-0.295308	-0.424699	0	0	-350	DE_DOWN	TRUE	FALSE	FALSE	FALSE	FALSE	FALSE	FALSE	FALSE
E12.5	Radial Glia	ENSMUSG00000028234	Rps20	-0.397926	0.998	0.992	23217	genotypehet	-0.279525	-0.402845	0	0	-350	DE_DOWN	FALSE	FALSE	FALSE	FALSE	FALSE	FALSE	FALSE	FALSE
E12.5	Radial Glia	ENSMUSG00000020372	Rack1	-0.375887	0.981	0.953	22579	genotypehet	-0.272265	-0.392033	0	0	-350	DE_DOWN	TRUE	FALSE	FALSE	FALSE	FALSE	FALSE	FALSE	FALSE
E12.5	Radial Glia	ENSMUSG00000032518	Rpsa	-0.359492	1	0.996	23275	genotypehet	-0.258365	-0.372437	0	0	-350	DE_DOWN	FALSE	FALSE	FALSE	FALSE	FALSE	FALSE	FALSE	FALSE
E12.5	Radial Glia	ENSMUSG00000062647	Rpl7a	-0.350561	0.992	0.976	22961	genotypehet	-0.249941	-0.360031	0	0	-350	DE_DOWN	TRUE	FALSE	FALSE	FALSE	FALSE	FALSE	FALSE	FALSE
E12.5	Radial Glia	ENSMUSG00000052146	Rps10	-0.332385	0.999	0.997	23286	genotypehet	-0.227225	-0.327535	0	0	-350	DE_DOWN	FALSE	FALSE	FALSE	FALSE	FALSE	FALSE	FALSE	FALSE
E12.5	Radial Glia	ENSMUSG00000032399	Rpl4	-0.324554	0.999	0.996	23270	genotypehet	-0.23663	-0.34107	0	0	-350	DE_DOWN	TRUE	FALSE	FALSE	FALSE	FALSE	FALSE	FALSE	FALSE
E12.5	Radial Glia	ENSMUSG00000034994	Eef2	-0.31864	0.986	0.961	22725	genotypehet	-0.242372	-0.349026	0	0	-350	DE_DOWN	TRUE	FALSE	FALSE	FALSE	FALSE	FALSE	FALSE	TRUE
E12.5	Radial Glia	ENSMUSG00000025508	Rplp2	-0.315559	1	0.999	23310	genotypehet	-0.206589	-0.297861	0	0	-350	DE_DOWN	TRUE	FALSE	FALSE	FALSE	FALSE	FALSE	FALSE	FALSE
E12.5	Radial Glia	ENSMUSG00000057113	Npm1	-0.314654	0.999	0.994	23246	genotypehet	-0.210021	-0.302766	0	0	-350	DE_DOWN	TRUE	FALSE	FALSE	FALSE	FALSE	FALSE	FALSE	FALSE
E12.5	Radial Glia	ENSMUSG00000071415	Rpl23	-0.306806	1	0.999	23314	genotypehet	-0.209695	-0.302335	0	0	-350	DE_DOWN	TRUE	FALSE	FALSE	FALSE	FALSE	FALSE	FALSE	FALSE
E12.5	Radial Glia	ENSMUSG00000008682	Rpl10	-0.290392	1	0.998	23299	genotypehet	-0.206179	-0.297227	0	0	-350	DE_DOWN	FALSE	FALSE	FALSE	FALSE	FALSE	FALSE	FALSE	FALSE
E12.5	Radial Glia	ENSMUSG00000047675	Rps8	-0.290091	1	1	23322	genotypehet	-0.200422	-0.288994	0	0	-350	DE_DOWN	TRUE	FALSE	FALSE	FALSE	FALSE	FALSE	FALSE	FALSE
E12.5	Radial Glia	ENSMUSG00000074129	Rpl13a	-0.241379	1	1	23325	genotypehet	-0.170073	-0.245258	0	0	-350	DE_DOWN	TRUE	FALSE	FALSE	FALSE	FALSE	FALSE	FALSE	FALSE
E12.5	Radial Glia	ENSMUSG00000028081	Rps3a1	-0.228686	1	0.999	23307	genotypehet	-0.154422	-0.222634	0	0	-350	DE_DOWN	FALSE	FALSE	FALSE	FALSE	FALSE	FALSE	FALSE	FALSE
E12.5	Radial Glia	ENSMUSG00000031320	Rps4x	-0.206735	1	1	23324	genotypehet	-0.150539	-0.217062	0	0	-350	DE_DOWN	FALSE	FALSE	FALSE	FALSE	FALSE	FALSE	FALSE	FALSE
E12.5	Radial Glia	ENSMUSG00000050708	Ftl1	0.247807	1	1	23323	genotypehet	0.16841	0.242808	0	0	350	DE_UP	TRUE	FALSE	FALSE	FALSE	FALSE	FALSE	FALSE	FALSE
E12.5	Radial Glia	ENSMUSG00000034892	Rps29	0.265386	1	1	23323	genotypehet	0.206956	0.298419	0	0	350	DE_UP	TRUE	FALSE	FALSE	FALSE	FALSE	FALSE	FALSE	FALSE
E12.5	Radial Glia	ENSMUSG00000040952	Rps19	0.279257	1	1	23325	genotypehet	0.194707	0.280788	0	0	350	DE_UP	TRUE	FALSE	FALSE	FALSE	FALSE	FALSE	FALSE	FALSE
E12.5	Radial Glia	ENSMUSG00000093674	Rpl41	0.288186	1	1	23326	genotypehet	0.222249	0.320547	0	0	350	DE_UP	TRUE	FALSE	FALSE	FALSE	FALSE	FALSE	FALSE	FALSE
E12.5	Radial Glia	ENSMUSG00000026238	Ptma	0.339124	1	1	23326	genotypehet	0.246429	0.355391	0	0	350	DE_UP	TRUE	FALSE	FALSE	FALSE	FALSE	FALSE	FALSE	FALSE
E12.5	Radial Glia	ENSMUSG00000066551	Hmgb1	0.364298	0.983	0.986	22955	genotypehet	0.273577	0.394141	0	0	350	DE_UP	TRUE	FALSE	FALSE	FALSE	FALSE	FALSE	FALSE	FALSE
E12.5	Radial Glia	ENSMUSG00000067288	Rps28	0.380486	0.998	0.996	23258	genotypehet	0.292888	0.422194	0	0	350	DE_UP	TRUE	FALSE	FALSE	FALSE	FALSE	FALSE	FALSE	FALSE
E12.5	Radial Glia	ENSMUSG00000028832	Stmn1	0.394962	0.98	0.987	22939	genotypehet	0.263643	0.379804	0	0	350	DE_UP	TRUE	FALSE	FALSE	FALSE	FALSE	FALSE	FALSE	FALSE
E12.5	Radial Glia	ENSMUSG00000017778	Cox7c	0.423454	0.954	0.968	22410	genotypehet	0.318721	0.458765	0	0	350	DE_UP	FALSE	FALSE	FALSE	FALSE	FALSE	FALSE	FALSE	FALSE
E12.5	Radial Glia	ENSMUSG00000079523	Tmsb10	0.431209	0.993	0.996	23204	genotypehet	0.316264	0.455792	0	0	350	DE_UP	TRUE	FALSE	FALSE	FALSE	FALSE	FALSE	FALSE	FALSE
E12.5	Radial Glia	ENSMUSG00000062997	Rpl35	0.506406	0.998	0.998	23277	genotypehet	0.376806	0.543208	0	0	350	DE_UP	FALSE	FALSE	FALSE	FALSE	FALSE	FALSE	FALSE	FALSE
E12.5	Radial Glia	ENSMUSG00000026021	Sumo1	0.525101	0.904	0.948	21569	genotypehet	0.378435	0.544269	0	0	350	DE_UP	TRUE	FALSE	FALSE	FALSE	FALSE	FALSE	FALSE	FALSE
E12.5	Radial Glia	ENSMUSG00000037894	H2az1	0.547407	0.977	0.992	22946	genotypehet	0.391695	0.564323	0	0	350	DE_UP	TRUE	FALSE	FALSE	FALSE	FALSE	FALSE	FALSE	FALSE
E12.5	Radial Glia	ENSMUSG00000021131	Erh	0.560343	0.738	0.822	18135	genotypehet	0.421537	0.605311	0	0	350	DE_UP	TRUE	FALSE	FALSE	FALSE	FALSE	FALSE	FALSE	FALSE
E12.5	Radial Glia	ENSMUSG00000019505	Ubb	0.590362	0.996	0.998	23256	genotypehet	0.41223	0.59417	0	0	350	DE_UP	TRUE	FALSE	FALSE	FALSE	FALSE	FALSE	FALSE	FALSE
E12.5	Radial Glia	ENSMUSG00000060143	Gm10076	0.591774	0.739	0.766	17542	genotypehet	0.47081	0.676285	0	0	350	DE_UP	FALSE	FALSE	FALSE	FALSE	FALSE	FALSE	FALSE	FALSE
E12.5	Radial Glia	ENSMUSG00000035242	Oaz1	0.599464	0.874	0.941	21131	genotypehet	0.422715	0.607804	0	0	350	DE_UP	TRUE	FALSE	FALSE	FALSE	FALSE	FALSE	FALSE	FALSE
E12.5	Radial Glia	ENSMUSG00000074884	Serf2	0.636501	0.692	0.784	17151	genotypehet	0.471307	0.676148	0	0	350	DE_UP	FALSE	FALSE	FALSE	FALSE	FALSE	FALSE	FALSE	FALSE
E12.5	Radial Glia	ENSMUSG00000090137	Uba52	0.681855	0.896	0.911	21059	genotypehet	0.533569	0.768289	0	0	350	DE_UP	FALSE	FALSE	FALSE	FALSE	FALSE	FALSE	FALSE	FALSE
E12.5	Radial Glia	ENSMUSG00000060636	Rpl35a	0.215233	0.999	0.999	23301	genotypehet	0.167208	0.241035	3.18235054e-316	1.744246330677e-312	315.497	DE_UP	TRUE	FALSE	FALSE	FALSE	FALSE	FALSE	FALSE	FALSE
E12.5	Radial Glia	ENSMUSG00000021520	Uqcrb	0.420104	0.901	0.938	21426	genotypehet	0.306746	0.441096	0	2.14597e-305	308.407	DE_UP	TRUE	FALSE	FALSE	FALSE	FALSE	FALSE	FALSE	FALSE
E12.5	Radial Glia	ENSMUSG00000039221	Rpl22l1	0.284903	0.996	0.996	23228	genotypehet	0.202871	0.292361	1.30887e-305	7.17129e-302	304.883	DE_UP	TRUE	FALSE	FALSE	FALSE	FALSE	FALSE	FALSE	FALSE
E12.5	Radial Glia	ENSMUSG00000046330	Rpl37a	0.216268	1	1	23319	genotypehet	0.164249	0.236816	9.34462e-305	5.11898e-301	304.029	DE_UP	TRUE	FALSE	FALSE	FALSE	FALSE	FALSE	FALSE	FALSE
E12.5	Radial Glia	ENSMUSG00000025290	Rps24	-0.195816	1	1	23322	genotypehet	-0.137571	-0.198363	4.58426e-301	2.5108e-297	-300.339	DE_DOWN	TRUE	FALSE	FALSE	FALSE	FALSE	FALSE	FALSE	FALSE
E12.5	Radial Glia	ENSMUSG00000078974	Sec61g	0.344539	0.951	0.958	22261	genotypehet	0.25806	0.371386	4.7092e-299	2.57876e-295	298.327	DE_UP	FALSE	FALSE	FALSE	FALSE	FALSE	FALSE	FALSE	FALSE
E12.5	Radial Glia	ENSMUSG00000028691	Prdx1	0.272425	0.991	0.991	23108	genotypehet	0.195634	0.281822	9.23688e-298	5.05719e-294	297.034	DE_UP	TRUE	FALSE	FALSE	FALSE	FALSE	FALSE	FALSE	FALSE
E12.5	Radial Glia	ENSMUSG00000016559	H3f3b	0.313576	0.999	0.999	23303	genotypehet	0.230177	0.331876	1.15589e-296	6.32735e-293	295.937	DE_UP	TRUE	FALSE	FALSE	FALSE	FALSE	FALSE	FALSE	FALSE
E12.5	Radial Glia	ENSMUSG00000005732	Ranbp1	0.250938	0.994	0.993	23183	genotypehet	0.184602	0.266038	2.55241e-294	1.39693e-290	293.593	DE_UP	FALSE	FALSE	FALSE	FALSE	FALSE	FALSE	FALSE	FALSE
E12.5	Radial Glia	ENSMUSG00000057863	Rpl36	0.213633	0.998	0.999	23290	genotypehet	0.177657	0.256102	6.54194e-294	3.57975e-290	293.184	DE_UP	TRUE	FALSE	FALSE	FALSE	FALSE	FALSE	FALSE	FALSE
E12.5	Radial Glia	ENSMUSG00000020022	Ndufa12	0.450216	0.834	0.895	20118	genotypehet	0.321769	0.462221	1.86273e-292	1.0191e-288	291.73	DE_UP	TRUE	FALSE	FALSE	FALSE	FALSE	FALSE	FALSE	FALSE
E12.5	Radial Glia	ENSMUSG00000054717	Hmgb2	0.382039	0.961	0.973	22547	genotypehet	0.26942	0.388259	2.17766e-289	1.19118e-285	288.662	DE_UP	TRUE	FALSE	FALSE	FALSE	FALSE	FALSE	FALSE	FALSE
E12.5	Radial Glia	ENSMUSG00000027245	Hypk	0.748005	0.486	0.654	13176	genotypehet	0.519454	0.740992	6.50936e-287	3.55997e-283	286.186	DE_UP	FALSE	FALSE	FALSE	FALSE	FALSE	FALSE	FALSE	FALSE
E12.5	Radial Glia	ENSMUSG00000045136	Tubb2b	-0.311224	0.99	0.971	22893	genotypehet	-0.243793	-0.351164	3.7583e-283	2.05504e-279	-282.425	DE_DOWN	TRUE	FALSE	FALSE	FALSE	FALSE	FALSE	FALSE	FALSE
E12.5	Radial Glia	ENSMUSG00000027523	Gnas	-0.302611	0.975	0.943	22391	genotypehet	-0.242412	-0.3489	2.10871e-280	1.15283e-276	-279.676	DE_DOWN	TRUE	FALSE	FALSE	FALSE	FALSE	FALSE	FALSE	TRUE
E12.5	Radial Glia	ENSMUSG00000021270	Hsp90aa1	-0.354148	0.973	0.936	22286	genotypehet	-0.23408	-0.337059	4.81848e-279	2.63378e-275	-278.317	DE_DOWN	TRUE	FALSE	FALSE	FALSE	FALSE	FALSE	FALSE	FALSE
E12.5	Radial Glia	ENSMUSG00000018293	Pfn1	0.5421	0.718	0.817	17841	genotypehet	0.388981	0.557712	3.27317e-278	1.78878e-274	277.485	DE_UP	TRUE	FALSE	FALSE	FALSE	FALSE	FALSE	FALSE	FALSE
E12.5	Radial Glia	ENSMUSG00000057666	Gapdh	-0.241702	0.997	0.992	23211	genotypehet	-0.171958	-0.247831	8.7851e-275	4.80018e-271	-274.056	DE_DOWN	TRUE	FALSE	FALSE	FALSE	FALSE	FALSE	FALSE	FALSE
E12.5	Radial Glia	ENSMUSG00000020163	Uqcr11	0.403818	0.879	0.916	20907	genotypehet	0.293573	0.422008	5.93703e-269	3.2434e-265	268.226	DE_UP	FALSE	FALSE	FALSE	FALSE	FALSE	FALSE	FALSE	FALSE
E12.5	Radial Glia	ENSMUSG00000003038	Hmgn2	0.444349	0.792	0.854	19159	genotypehet	0.330328	0.474584	3.05653e-268	1.66948e-264	267.515	DE_UP	TRUE	FALSE	FALSE	FALSE	FALSE	FALSE	FALSE	FALSE
E12.5	Radial Glia	ENSMUSG00000041453	Rpl21	-0.207054	1	0.998	23297	genotypehet	-0.147041	-0.211959	2.54541e-267	1.39005e-263	-266.594	DE_DOWN	TRUE	FALSE	FALSE	FALSE	FALSE	FALSE	FALSE	FALSE
E12.5	Radial Glia	ENSMUSG00000061613	U2af1	0.403028	0.842	0.888	20136	genotypehet	0.299871	0.43088	2.70039e-267	1.47441e-263	266.569	DE_UP	TRUE	FALSE	FALSE	FALSE	FALSE	FALSE	FALSE	FALSE
E12.5	Radial Glia	ENSMUSG00000109324	Prmt1	0.324991	0.947	0.962	22258	genotypehet	0.23303	0.335357	1.47738e-264	8.06504e-261	263.831	DE_UP	TRUE	FALSE	FALSE	FALSE	FALSE	FALSE	FALSE	FALSE
E12.5	Radial Glia	ENSMUSG00000057278	Snrpg	0.227799	0.995	0.995	23211	genotypehet	0.176538	0.254414	2.41323e-264	1.31714e-260	263.617	DE_UP	FALSE	FALSE	FALSE	FALSE	FALSE	FALSE	FALSE	FALSE
E12.5	Radial Glia	ENSMUSG00000036372	Tmem258	0.533649	0.69	0.796	17263	genotypehet	0.385356	0.552351	2.23484e-263	1.21955e-259	262.651	DE_UP	FALSE	FALSE	FALSE	FALSE	FALSE	FALSE	FALSE	FALSE
E12.5	Radial Glia	ENSMUSG00000028495	Rps6	0.262164	0.986	0.987	23007	genotypehet	0.198142	0.285476	1.79668e-259	9.80266e-256	258.746	DE_UP	TRUE	FALSE	FALSE	FALSE	FALSE	FALSE	FALSE	FALSE
E12.5	Radial Glia	ENSMUSG00000038717	Atp5l	0.40008	0.881	0.923	21013	genotypehet	0.283846	0.408057	1.07041e-257	5.83907e-254	256.97	DE_UP	FALSE	FALSE	FALSE	FALSE	FALSE	FALSE	FALSE	FALSE
E12.5	Radial Glia	ENSMUSG00000029390	Tmed2	0.62631	0.554	0.681	14321	genotypehet	0.44855	0.640641	3.40992e-254	1.85977e-250	253.467	DE_UP	TRUE	FALSE	FALSE	FALSE	FALSE	FALSE	FALSE	FALSE
E12.5	Radial Glia	ENSMUSG00000071076	Jund	0.531735	0.713	0.799	17575	genotypehet	0.392047	0.562602	1.02597e-252	5.59461e-249	251.989	DE_UP	FALSE	FALSE	FALSE	FALSE	FALSE	FALSE	FALSE	FALSE
E12.5	Radial Glia	ENSMUSG00000020460	Rps27a	-0.184626	1	1	23323	genotypehet	-0.120737	-0.174096	1.92881e-251	1.05159e-247	-250.715	DE_DOWN	TRUE	FALSE	FALSE	FALSE	FALSE	FALSE	FALSE	FALSE
E12.5	Radial Glia	ENSMUSG00000022205	Sub1	0.292924	0.963	0.974	22582	genotypehet	0.215692	0.310518	2.62274e-249	1.42966e-245	248.581	DE_UP	FALSE	FALSE	FALSE	FALSE	FALSE	FALSE	FALSE	FALSE
E12.5	Radial Glia	ENSMUSG00000078427	Sarnp	0.418244	0.832	0.887	20014	genotypehet	0.29454	0.423055	1.04867e-242	5.71526e-239	241.979	DE_UP	FALSE	FALSE	FALSE	FALSE	FALSE	FALSE	FALSE	FALSE
E12.5	Radial Glia	ENSMUSG00000032959	Pebp1	0.429462	0.788	0.864	19216	genotypehet	0.310757	0.446112	1.43041e-239	7.79428e-236	238.845	DE_UP	FALSE	FALSE	FALSE	FALSE	FALSE	FALSE	FALSE	FALSE
E12.5	Radial Glia	ENSMUSG00000035215	Lsm7	0.608752	0.531	0.639	13575	genotypehet	0.465012	0.664207	4.86726e-239	2.65168e-235	238.313	DE_UP	FALSE	FALSE	FALSE	FALSE	FALSE	FALSE	FALSE	FALSE
E12.5	Radial Glia	ENSMUSG00000003970	Rpl8	-0.18451	1	0.999	23313	genotypehet	-0.126946	-0.183026	4.80133e-230	2.61529e-226	-229.319	DE_DOWN	FALSE	FALSE	FALSE	FALSE	FALSE	FALSE	FALSE	FALSE
E12.5	Radial Glia	ENSMUSG00000055839	Elob	0.287868	0.968	0.973	22639	genotypehet	0.210459	0.302967	3.03698e-228	1.65394e-224	227.518	DE_UP	TRUE	FALSE	FALSE	FALSE	FALSE	FALSE	FALSE	FALSE
E12.5	Radial Glia	ENSMUSG00000041126	H2az2	0.289752	0.988	0.993	23099	genotypehet	0.19198	0.276558	5.12177e-226	2.7888e-222	225.291	DE_UP	FALSE	FALSE	FALSE	FALSE	FALSE	FALSE	FALSE	FALSE
E12.5	Radial Glia	ENSMUSG00000044894	Uqcrq	0.336813	0.902	0.933	21381	genotypehet	0.249193	0.358328	1.29338e-224	7.04117e-221	223.888	DE_UP	FALSE	FALSE	FALSE	FALSE	FALSE	FALSE	FALSE	FALSE
E12.5	Radial Glia	ENSMUSG00000021546	Hnrnpk	0.217562	0.996	0.995	23221	genotypehet	0.152769	0.220157	2.15848e-219	1.17486e-215	218.666	DE_UP	TRUE	FALSE	FALSE	FALSE	FALSE	FALSE	FALSE	FALSE
E12.5	Radial Glia	ENSMUSG00000091625	Lsm5	0.410008	0.778	0.839	18816	genotypehet	0.303033	0.434953	2.63689e-217	1.43499e-213	216.579	DE_UP	FALSE	FALSE	FALSE	FALSE	FALSE	FALSE	FALSE	FALSE
E12.5	Radial Glia	ENSMUSG00000050856	Atp5k	0.372559	0.859	0.885	20318	genotypehet	0.281967	0.405208	2.16394e-215	1.1774e-211	214.665	DE_UP	FALSE	FALSE	FALSE	FALSE	FALSE	FALSE	FALSE	FALSE
E12.5	Radial Glia	ENSMUSG00000058600	Rpl30	-0.280071	0.989	0.973	22902	genotypehet	-0.183278	-0.263981	1.76764e-213	9.61594e-210	-212.753	DE_DOWN	TRUE	FALSE	FALSE	FALSE	FALSE	FALSE	FALSE	FALSE
E12.5	Radial Glia	ENSMUSG00000078193	Gm2000	0.781527	0.366	0.502	10021	genotypehet	0.56661	0.803651	3.04663e-213	1.65706e-209	212.516	DE_UP	FALSE	FALSE	FALSE	FALSE	FALSE	FALSE	FALSE	FALSE
E12.5	Radial Glia	ENSMUSG00000026234	Ncl	-0.354204	0.93	0.881	21162	genotypehet	-0.243007	-0.349618	5.23672e-213	2.84773e-209	-212.281	DE_DOWN	TRUE	FALSE	FALSE	FALSE	FALSE	FALSE	FALSE	FALSE
E12.5	Radial Glia	ENSMUSG00000064370	mt-Cytb	0.280032	0.999	0.998	23294	genotypehet	0.172398	0.248513	9.73316e-213	5.29192e-209	212.012	DE_UP	FALSE	FALSE	FALSE	FALSE	FALSE	FALSE	FALSE	FALSE
E12.5	Radial Glia	ENSMUSG00000026728	Vim	-0.398154	0.973	0.927	22187	genotypehet	-0.310999	-0.447741	1.29259e-212	7.02653e-209	-211.889	DE_DOWN	FALSE	FALSE	FALSE	FALSE	FALSE	FALSE	FALSE	FALSE
E12.5	Radial Glia	ENSMUSG00000052727	Map1b	-0.467228	0.811	0.726	17986	genotypehet	-0.330287	-0.474164	6.04338e-212	3.28457e-208	-211.219	DE_DOWN	TRUE	FALSE	FALSE	FALSE	FALSE	FALSE	FALSE	TRUE
E12.5	Radial Glia	ENSMUSG00000027133	Nop10	0.338258	0.887	0.919	21051	genotypehet	0.246631	0.354618	6.0877e-209	3.30806e-205	208.216	DE_UP	TRUE	FALSE	FALSE	FALSE	FALSE	FALSE	FALSE	FALSE
E12.5	Radial Glia	ENSMUSG00000032216	Nedd4	-0.458092	0.8	0.712	17695	genotypehet	-0.320464	-0.459693	8.18179e-207	4.44516e-203	-206.087	DE_DOWN	TRUE	FALSE	FALSE	FALSE	FALSE	FALSE	FALSE	TRUE
E12.5	Radial Glia	ENSMUSG00000034024	Cct2	-0.459838	0.794	0.68	17262	genotypehet	-0.3303	-0.473276	8.28581e-207	4.50085e-203	-206.082	DE_DOWN	TRUE	FALSE	FALSE	FALSE	FALSE	FALSE	FALSE	FALSE
E12.5	Radial Glia	ENSMUSG00000000247	Lhx2	-0.464338	0.834	0.765	18697	genotypehet	-0.322864	-0.464151	1.86453e-205	1.01262e-201	-204.729	DE_DOWN	FALSE	FALSE	FALSE	FALSE	FALSE	FALSE	FALSE	FALSE
E12.5	Radial Glia	ENSMUSG00000063694	Cycs	0.543113	0.538	0.65	13776	genotypehet	0.412653	0.589461	1.65468e-204	8.9849e-201	203.781	DE_UP	FALSE	FALSE	FALSE	FALSE	FALSE	FALSE	FALSE	FALSE
E12.5	Radial Glia	ENSMUSG00000045763	Basp1	-0.603722	0.654	0.519	13778	genotypehet	-0.416188	-0.59506	5.81261e-201	3.15566e-197	-200.236	DE_DOWN	TRUE	FALSE	FALSE	FALSE	FALSE	FALSE	FALSE	FALSE
E12.5	Radial Glia	ENSMUSG00000044533	Rps2	-0.189867	1	1	23321	genotypehet	-0.127734	-0.184204	1.28856e-198	6.9943e-195	-197.89	DE_DOWN	FALSE	FALSE	FALSE	FALSE	FALSE	FALSE	FALSE	FALSE
E12.5	Radial Glia	ENSMUSG00000020018	Snrpf	0.263441	0.961	0.966	22473	genotypehet	0.200701	0.288921	2.51981e-198	1.3675e-194	197.599	DE_UP	TRUE	FALSE	FALSE	FALSE	FALSE	FALSE	FALSE	FALSE
E12.5	Radial Glia	ENSMUSG00000036438	Calm2	0.327645	0.956	0.965	22394	genotypehet	0.234559	0.337866	2.49276e-197	1.35257e-193	196.603	DE_UP	TRUE	FALSE	FALSE	FALSE	FALSE	FALSE	FALSE	FALSE
E12.5	Radial Glia	ENSMUSG00000025428	Atp5a1	-0.280343	0.95	0.912	21736	genotypehet	-0.210754	-0.303154	4.06722e-191	2.20647e-187	-190.391	DE_DOWN	TRUE	FALSE	FALSE	FALSE	FALSE	FALSE	FALSE	TRUE
E12.5	Radial Glia	ENSMUSG00000039001	Rps21	-0.276461	0.995	0.984	23088	genotypehet	-0.164678	-0.237262	2.83969e-190	1.54025e-186	-189.547	DE_DOWN	FALSE	FALSE	FALSE	FALSE	FALSE	FALSE	FALSE	FALSE
E12.5	Radial Glia	ENSMUSG00000028998	Tomm7	0.322324	0.873	0.898	20641	genotypehet	0.248114	0.35666	9.84147e-189	5.33703e-185	188.007	DE_UP	TRUE	FALSE	FALSE	FALSE	FALSE	FALSE	FALSE	FALSE
E12.5	Radial Glia	ENSMUSG00000027364	Usp50	0.691966	0.357	0.479	9677	genotypehet	0.525105	0.746063	3.82605e-187	2.07448e-183	186.417	DE_UP	FALSE	FALSE	FALSE	FALSE	FALSE	FALSE	FALSE	FALSE
E12.5	Radial Glia	ENSMUSG00000007656	Arpp19	0.354795	0.831	0.872	19838	genotypehet	0.260859	0.374678	7.22786e-187	3.91823e-183	186.141	DE_UP	TRUE	FALSE	FALSE	FALSE	FALSE	FALSE	FALSE	FALSE
E12.5	Radial Glia	ENSMUSG00000020358	Hnrnpab	-0.293623	0.937	0.897	21421	genotypehet	-0.218905	-0.314855	1.94808e-185	1.05586e-181	-184.71	DE_DOWN	FALSE	FALSE	FALSE	FALSE	FALSE	FALSE	FALSE	FALSE
E12.5	Radial Glia	ENSMUSG00000033475	Tomm6	0.33512	0.874	0.907	20739	genotypehet	0.244562	0.351491	2.72895e-185	1.47882e-181	184.564	DE_UP	FALSE	FALSE	FALSE	FALSE	FALSE	FALSE	FALSE	FALSE
E12.5	Radial Glia	ENSMUSG00000036751	Cox6b1	0.26086	0.958	0.968	22448	genotypehet	0.194026	0.279256	9.27457e-184	5.02496e-180	183.033	DE_UP	FALSE	FALSE	FALSE	FALSE	FALSE	FALSE	FALSE	FALSE
E12.5	Radial Glia	ENSMUSG00000008575	Nfib	-0.548486	0.677	0.569	14603	genotypehet	-0.367121	-0.525858	1.44652e-182	7.83578e-179	-181.84	DE_DOWN	TRUE	FALSE	FALSE	FALSE	FALSE	TRUE	FALSE	FALSE
E12.5	Radial Glia	ENSMUSG00000061518	Cox5b	0.30087	0.91	0.93	21448	genotypehet	0.226	0.324951	1.10472e-181	5.98316e-178	180.957	DE_UP	FALSE	FALSE	FALSE	FALSE	FALSE	FALSE	FALSE	FALSE
E12.5	Radial Glia	ENSMUSG00000042737	Dpm3	0.634768	0.422	0.554	11289	genotypehet	0.468724	0.666405	1.78578e-179	9.66999e-176	178.748	DE_UP	FALSE	FALSE	FALSE	FALSE	FALSE	FALSE	FALSE	FALSE
E12.5	Radial Glia	ENSMUSG00000069744	Psmb3	0.315878	0.888	0.923	21099	genotypehet	0.230814	0.331802	6.61243e-179	3.57997e-175	178.18	DE_UP	TRUE	FALSE	FALSE	FALSE	FALSE	FALSE	FALSE	FALSE
E12.5	Radial Glia	ENSMUSG00000022528	Hes1	0.395275	0.824	0.835	19338	genotypehet	0.320805	0.4616	2.07249e-178	1.12184e-174	177.684	DE_UP	FALSE	FALSE	FALSE	FALSE	FALSE	FALSE	FALSE	FALSE
E12.5	Radial Glia	ENSMUSG00000053477	Tcf4	-0.493619	0.722	0.637	15906	genotypehet	-0.338344	-0.485243	6.31971e-178	3.42023e-174	-177.199	DE_DOWN	TRUE	TRUE	TRUE	FALSE	FALSE	FALSE	FALSE	TRUE
E12.5	Radial Glia	ENSMUSG00000009079	Ewsr1	0.327568	0.868	0.899	20584	genotypehet	0.235876	0.338973	1.83276e-176	9.91708e-173	175.737	DE_UP	TRUE	FALSE	FALSE	FALSE	FALSE	FALSE	FALSE	FALSE
E12.5	Radial Glia	ENSMUSG00000057322	Rpl38	0.160522	0.998	0.995	23252	genotypehet	0.144015	0.207604	6.01143e-176	3.25218e-172	175.221	DE_UP	TRUE	FALSE	FALSE	FALSE	FALSE	FALSE	FALSE	FALSE
E12.5	Radial Glia	ENSMUSG00000006057	Atp5g1	0.32381	0.852	0.889	20291	genotypehet	0.236998	0.34051	9.58632e-170	5.18524e-166	169.018	DE_UP	FALSE	FALSE	FALSE	FALSE	FALSE	FALSE	FALSE	FALSE
E12.5	Radial Glia	ENSMUSG00000071172	Srsf3	-0.217392	0.993	0.983	23050	genotypehet	-0.150267	-0.216522	1.39232e-169	7.52969e-166	-168.856	DE_DOWN	TRUE	FALSE	FALSE	FALSE	FALSE	FALSE	FALSE	FALSE
E12.5	Radial Glia	ENSMUSG00000040824	Snrpd2	0.246659	0.946	0.96	22213	genotypehet	0.191251	0.275209	3.95805e-169	2.14012e-165	168.403	DE_UP	FALSE	FALSE	FALSE	FALSE	FALSE	FALSE	FALSE	FALSE
E12.5	Radial Glia	ENSMUSG00000097156	Gm3764	-0.464396	0.754	0.647	16406	genotypehet	-0.325831	-0.466919	2.40033e-167	1.29762e-163	-166.62	DE_DOWN	TRUE	FALSE	FALSE	FALSE	FALSE	FALSE	FALSE	FALSE
E12.5	Radial Glia	ENSMUSG00000045996	Polr2k	0.471605	0.59	0.672	14662	genotypehet	0.355392	0.508008	2.92669e-167	1.58188e-163	166.534	DE_UP	FALSE	FALSE	FALSE	FALSE	FALSE	FALSE	FALSE	FALSE
E12.5	Radial Glia	ENSMUSG00000059796	Eif4a1	0.193498	0.99	0.991	23100	genotypehet	0.143957	0.207401	2.27596e-165	1.22993e-161	164.643	DE_UP	TRUE	FALSE	FALSE	FALSE	FALSE	FALSE	FALSE	FALSE
E12.5	Radial Glia	ENSMUSG00000040785	Ttc3	-0.464495	0.72	0.606	15535	genotypehet	-0.32646	-0.467392	2.43765e-163	1.31706e-159	-162.613	DE_DOWN	TRUE	FALSE	FALSE	FALSE	FALSE	FALSE	FALSE	TRUE
E12.5	Radial Glia	ENSMUSG00000021474	Sfxn1	-0.602061	0.563	0.434	11708	genotypehet	-0.421075	-0.599362	4.40682e-163	2.38056e-159	-162.356	DE_DOWN	FALSE	FALSE	FALSE	FALSE	FALSE	FALSE	FALSE	FALSE
E12.5	Radial Glia	ENSMUSG00000022820	Ndufb4	0.451696	0.644	0.737	16048	genotypehet	0.328977	0.470902	1.16266e-162	6.2795e-159	161.935	DE_UP	FALSE	FALSE	FALSE	FALSE	FALSE	FALSE	FALSE	FALSE
E12.5	Radial Glia	ENSMUSG00000063457	Rps15	-0.164661	1	0.999	23311	genotypehet	-0.111296	-0.160443	2.37649e-159	1.28331e-155	-158.624	DE_DOWN	TRUE	FALSE	FALSE	FALSE	FALSE	FALSE	FALSE	FALSE
E12.5	Radial Glia	ENSMUSG00000063524	Eno1	0.29628	0.914	0.933	21524	genotypehet	0.219705	0.316221	4.25205e-159	2.29568e-155	158.371	DE_UP	FALSE	FALSE	FALSE	FALSE	FALSE	FALSE	FALSE	FALSE
E12.5	Radial Glia	ENSMUSG00000000740	Rpl13	0.121494	1	1	23326	genotypehet	0.0858562	0.123814	2.32343e-156	1.25419e-152	155.634	DE_UP	TRUE	FALSE	FALSE	FALSE	FALSE	FALSE	FALSE	FALSE
E12.5	Radial Glia	ENSMUSG00000019362	D8Ertd738e	0.35886	0.781	0.841	18874	genotypehet	0.258291	0.370683	4.39808e-155	2.37364e-151	154.357	DE_UP	FALSE	FALSE	FALSE	FALSE	FALSE	FALSE	FALSE	FALSE
E12.5	Radial Glia	ENSMUSG00000056851	Pcbp2	-0.266499	0.923	0.87	20942	genotypehet	-0.205893	-0.295974	2.33851e-151	1.26186e-147	-150.631	DE_DOWN	TRUE	FALSE	FALSE	FALSE	FALSE	FALSE	FALSE	FALSE
E12.5	Radial Glia	ENSMUSG00000028964	Park7	0.278238	0.915	0.941	21626	genotypehet	0.195324	0.280915	2.73887e-151	1.47762e-147	150.562	DE_UP	TRUE	FALSE	FALSE	FALSE	FALSE	FALSE	FALSE	FALSE
E12.5	Radial Glia	ENSMUSG00000028156	Eif4e	0.425287	0.598	0.684	14903	genotypehet	0.320231	0.457885	5.67909e-151	3.0633e-147	150.246	DE_UP	TRUE	FALSE	FALSE	FALSE	FALSE	FALSE	FALSE	FALSE
E12.5	Radial Glia	ENSMUSG00000035674	Ndufa3	0.366975	0.746	0.803	18034	genotypehet	0.278031	0.398798	6.76317e-151	3.64738e-147	150.17	DE_UP	FALSE	FALSE	FALSE	FALSE	FALSE	FALSE	FALSE	FALSE
E12.5	Radial Glia	ENSMUSG00000054312	Mrps21	0.454853	0.586	0.676	14654	genotypehet	0.341112	0.487512	9.72831e-150	5.2455e-146	149.012	DE_UP	TRUE	FALSE	FALSE	FALSE	FALSE	FALSE	FALSE	FALSE
E12.5	Radial Glia	ENSMUSG00000031848	Lsm4	0.324763	0.851	0.892	20303	genotypehet	0.226237	0.324997	1.39885e-149	7.54117e-146	148.854	DE_UP	FALSE	FALSE	FALSE	FALSE	FALSE	FALSE	FALSE	FALSE
E12.5	Radial Glia	ENSMUSG00000030432	Rpl28	-0.183956	0.998	0.996	23257	genotypehet	-0.121208	-0.174695	1.03098e-148	5.55699e-145	-147.987	DE_DOWN	FALSE	FALSE	FALSE	FALSE	FALSE	FALSE	FALSE	FALSE
E12.5	Radial Glia	ENSMUSG00000074781	Ube2n	0.489473	0.561	0.668	14271	genotypehet	0.339564	0.484913	4.02152e-148	2.1672e-144	147.396	DE_UP	TRUE	FALSE	FALSE	FALSE	FALSE	FALSE	FALSE	FALSE
E12.5	Radial Glia	ENSMUSG00000042541	Sem1	0.223081	0.973	0.979	22766	genotypehet	0.165379	0.238091	1.18078e-147	6.36202e-144	146.928	DE_UP	TRUE	FALSE	FALSE	FALSE	FALSE	FALSE	FALSE	FALSE
E12.5	Radial Glia	ENSMUSG00000051695	Pcbp1	-0.301812	0.882	0.821	19897	genotypehet	-0.224608	-0.322603	4.36933e-147	2.35376e-143	-146.36	DE_DOWN	TRUE	FALSE	FALSE	FALSE	FALSE	FALSE	FALSE	FALSE
E12.5	Radial Glia	ENSMUSG00000016386	Mpped2	-0.513996	0.678	0.596	14916	genotypehet	-0.342158	-0.491184	7.89158e-147	4.25041e-143	-146.103	DE_DOWN	TRUE	FALSE	FALSE	FALSE	FALSE	FALSE	FALSE	FALSE
E12.5	Radial Glia	ENSMUSG00000022283	Pabpc1	-0.296544	0.859	0.8	19392	genotypehet	-0.230599	-0.331173	5.04745e-146	2.71805e-142	-145.297	DE_DOWN	FALSE	FALSE	FALSE	FALSE	FALSE	FALSE	FALSE	FALSE
E12.5	Radial Glia	ENSMUSG00000008683	Rps15a	-0.133988	1	1	23323	genotypehet	-0.0939357	-0.135451	6.8245e-146	3.67431e-142	-145.166	DE_DOWN	TRUE	FALSE	FALSE	FALSE	FALSE	FALSE	FALSE	FALSE
E12.5	Radial Glia	ENSMUSG00000091537	Tma7	0.323018	0.798	0.843	19112	genotypehet	0.246	0.353153	5.1357e-144	2.76455e-140	143.289	DE_UP	FALSE	FALSE	FALSE	FALSE	FALSE	FALSE	FALSE	FALSE
E12.5	Radial Glia	ENSMUSG00000058558	Rpl5	-0.225141	0.982	0.963	22701	genotypehet	-0.15533	-0.223682	2.9259e-143	1.57472e-139	-142.534	DE_DOWN	TRUE	FALSE	FALSE	FALSE	FALSE	FALSE	FALSE	FALSE
E12.5	Radial Glia	ENSMUSG00000047721	Bola2	0.3747	0.68	0.742	16545	genotypehet	0.288143	0.412841	3.47085e-143	1.86767e-139	142.46	DE_UP	TRUE	FALSE	FALSE	FALSE	FALSE	FALSE	FALSE	FALSE
E12.5	Radial Glia	ENSMUSG00000022044	Stmn4	0.830827	0.249	0.389	7349	genotypehet	0.609594	0.860395	5.31033e-143	2.85696e-139	142.275	DE_UP	FALSE	FALSE	FALSE	FALSE	FALSE	FALSE	FALSE	FALSE
E12.5	Radial Glia	ENSMUSG00000028820	Sfpq	-0.295967	0.907	0.858	20615	genotypehet	-0.208255	-0.299448	5.45456e-143	2.93401e-139	-142.263	DE_DOWN	TRUE	FALSE	FALSE	FALSE	FALSE	FALSE	FALSE	FALSE
E12.5	Radial Glia	ENSMUSG00000018965	Ywhah	0.35445	0.764	0.827	18512	genotypehet	0.248292	0.35625	5.71282e-142	3.07236e-138	141.243	DE_UP	TRUE	FALSE	FALSE	FALSE	FALSE	FALSE	FALSE	FALSE
E12.5	Radial Glia	ENSMUSG00000059534	Uqcr10	0.270503	0.894	0.917	21095	genotypehet	0.203551	0.292607	2.25984e-139	1.21512e-135	138.646	DE_UP	FALSE	FALSE	FALSE	FALSE	FALSE	FALSE	FALSE	FALSE
E12.5	Radial Glia	ENSMUSG00000014294	Ndufa2	0.261143	0.913	0.932	21506	genotypehet	0.193266	0.277917	1.06538e-137	5.72747e-134	136.972	DE_UP	TRUE	FALSE	FALSE	FALSE	FALSE	FALSE	FALSE	FALSE
E12.5	Radial Glia	ENSMUSG00000063480	Snu13	0.353544	0.713	0.785	17416	genotypehet	0.262856	0.376878	2.93816e-136	1.57926e-132	135.532	DE_UP	FALSE	FALSE	FALSE	FALSE	FALSE	FALSE	FALSE	FALSE
E12.5	Radial Glia	ENSMUSG00000028837	Psmb2	0.275095	0.878	0.909	20820	genotypehet	0.197939	0.28448	8.72464e-135	4.68862e-131	134.059	DE_UP	TRUE	FALSE	FALSE	FALSE	FALSE	FALSE	FALSE	FALSE
E12.5	Radial Glia	ENSMUSG00000038803	Ost4	0.455219	0.537	0.624	13478	genotypehet	0.343285	0.490296	4.70059e-134	2.52563e-130	133.328	DE_UP	FALSE	FALSE	FALSE	FALSE	FALSE	FALSE	FALSE	FALSE
E12.5	Radial Glia	ENSMUSG00000068039	Tcp1	-0.276826	0.877	0.818	19805	genotypehet	-0.209833	-0.301348	7.90806e-133	4.24821e-129	-132.102	DE_DOWN	FALSE	FALSE	FALSE	FALSE	FALSE	FALSE	FALSE	FALSE
E12.5	Radial Glia	ENSMUSG00000071644	Eef1g	-0.180396	0.989	0.98	22963	genotypehet	-0.133366	-0.192111	1.64411e-132	8.8305e-129	-131.784	DE_DOWN	FALSE	FALSE	FALSE	FALSE	FALSE	FALSE	FALSE	FALSE
E12.5	Radial Glia	ENSMUSG00000038412	Higd1a	0.392846	0.685	0.757	16768	genotypehet	0.289074	0.414215	1.44473e-130	7.75821e-127	129.84	DE_UP	FALSE	FALSE	FALSE	FALSE	FALSE	FALSE	FALSE	FALSE
E12.5	Radial Glia	ENSMUSG00000038393	Txnip	-0.814312	0.39	0.259	7654	genotypehet	-0.556773	-0.785887	2.57235e-130	1.3811e-126	-129.59	DE_DOWN	TRUE	FALSE	FALSE	FALSE	FALSE	FALSE	FALSE	FALSE
E12.5	Radial Glia	ENSMUSG00000022400	Rbx1	0.246211	0.941	0.955	22103	genotypehet	0.170558	0.245389	2.9869e-130	1.60337e-126	129.525	DE_UP	FALSE	FALSE	FALSE	FALSE	FALSE	FALSE	FALSE	FALSE
E12.5	Radial Glia	ENSMUSG00000028062	Lamtor2	0.463181	0.555	0.656	14056	genotypehet	0.330271	0.471546	4.07813e-130	2.18873e-126	129.39	DE_UP	TRUE	FALSE	FALSE	FALSE	FALSE	FALSE	FALSE	FALSE
E12.5	Radial Glia	ENSMUSG00000042079	Hnrnpf	0.246133	0.913	0.928	21461	genotypehet	0.180984	0.260308	4.42225e-130	2.37298e-126	129.354	DE_UP	FALSE	FALSE	FALSE	FALSE	FALSE	FALSE	FALSE	FALSE
E12.5	Radial Glia	ENSMUSG00000036199	Ndufa13	0.281303	0.868	0.904	20640	genotypehet	0.205857	0.295799	1.44106e-128	7.73131e-125	127.841	DE_UP	FALSE	FALSE	FALSE	FALSE	FALSE	FALSE	FALSE	FALSE
E12.5	Radial Glia	ENSMUSG00000061787	Rps17	-0.162561	1	0.999	23309	genotypehet	-0.102168	-0.147292	1.51458e-128	8.12421e-125	-127.82	DE_DOWN	TRUE	FALSE	FALSE	FALSE	FALSE	FALSE	FALSE	FALSE
E12.5	Radial Glia	ENSMUSG00000042462	Dctpp1	0.286125	0.839	0.872	19937	genotypehet	0.214553	0.308326	5.48486e-128	2.94153e-124	127.261	DE_UP	FALSE	FALSE	FALSE	FALSE	FALSE	FALSE	FALSE	FALSE
E12.5	Radial Glia	ENSMUSG00000063632	Sox11	-0.386389	0.849	0.773	18968	genotypehet	-0.285037	-0.409578	7.17675e-128	3.84817e-124	-127.144	DE_DOWN	TRUE	FALSE	FALSE	FALSE	FALSE	FALSE	FALSE	FALSE
E12.5	Radial Glia	ENSMUSG00000028936	Rpl22	-0.200232	0.993	0.984	23055	genotypehet	-0.134607	-0.193905	1.09734e-127	5.88286e-124	-126.96	DE_DOWN	FALSE	FALSE	FALSE	FALSE	FALSE	FALSE	FALSE	FALSE
E12.5	Radial Glia	ENSMUSG00000020936	Nmt1	0.65773	0.274	0.384	7609	genotypehet	0.494372	0.697477	7.75171e-127	4.15492e-123	126.111	DE_UP	FALSE	FALSE	FALSE	FALSE	FALSE	FALSE	FALSE	FALSE
E12.5	Radial Glia	ENSMUSG00000051223	Bzw1	0.315091	0.766	0.811	18360	genotypehet	0.23821	0.341791	1.73065e-125	9.27455e-122	124.762	DE_UP	TRUE	FALSE	FALSE	FALSE	FALSE	FALSE	FALSE	FALSE
E12.5	Radial Glia	ENSMUSG00000098274	Rpl24	0.13109	0.999	0.999	23310	genotypehet	0.0993978	0.143287	9.81275e-125	5.25767e-121	124.008	DE_UP	TRUE	FALSE	FALSE	FALSE	FALSE	FALSE	FALSE	FALSE
E12.5	Radial Glia	ENSMUSG00000023089	Ndufa5	0.347643	0.712	0.775	17297	genotypehet	0.257737	0.369355	3.49983e-124	1.87486e-120	123.456	DE_UP	FALSE	FALSE	FALSE	FALSE	FALSE	FALSE	FALSE	FALSE
E12.5	Radial Glia	ENSMUSG00000057841	Rpl32	-0.118577	1	1	23326	genotypehet	-0.0784757	-0.113175	8.74357e-122	4.68306e-118	-121.058	DE_DOWN	TRUE	FALSE	FALSE	FALSE	FALSE	FALSE	FALSE	FALSE
E12.5	Radial Glia	ENSMUSG00000028693	Nasp	-0.334856	0.867	0.813	19626	genotypehet	-0.217979	-0.313092	1.48778e-120	7.96704e-117	-119.827	DE_DOWN	TRUE	FALSE	FALSE	FALSE	FALSE	FALSE	FALSE	FALSE
E12.5	Radial Glia	ENSMUSG00000038489	Polr2l	0.628742	0.295	0.4	8035	genotypehet	0.472558	0.666568	6.37545e-119	3.41342e-115	118.195	DE_UP	TRUE	FALSE	FALSE	FALSE	FALSE	FALSE	FALSE	FALSE
E12.5	Radial Glia	ENSMUSG00000001416	Cct3	-0.258407	0.913	0.86	20714	genotypehet	-0.18269	-0.262593	4.41759e-118	2.36473e-114	-117.355	DE_DOWN	FALSE	FALSE	FALSE	FALSE	FALSE	FALSE	FALSE	FALSE
E12.5	Radial Glia	ENSMUSG00000032562	Gnai2	-0.30649	0.796	0.726	17802	genotypehet	-0.248089	-0.355572	5.29833e-118	2.83566e-114	-117.276	DE_DOWN	FALSE	FALSE	FALSE	FALSE	FALSE	FALSE	FALSE	FALSE
E12.5	Radial Glia	ENSMUSG00000067847	Romo1	0.336423	0.739	0.795	17851	genotypehet	0.244624	0.350849	1.86322e-117	9.97009e-114	116.73	DE_UP	TRUE	FALSE	FALSE	FALSE	FALSE	FALSE	FALSE	FALSE
E12.5	Radial Glia	ENSMUSG00000076432	Ywhaq	0.232955	0.94	0.949	22026	genotypehet	0.160577	0.231032	7.86112e-116	4.2057e-112	115.105	DE_UP	TRUE	FALSE	FALSE	FALSE	FALSE	FALSE	FALSE	FALSE
E12.5	Radial Glia	ENSMUSG00000030744	Rps3	-0.12571	1	0.999	23313	genotypehet	-0.087178	-0.125691	1.20528e-115	6.44702e-112	-114.919	DE_DOWN	FALSE	FALSE	FALSE	FALSE	FALSE	FALSE	FALSE	FALSE
E12.5	Radial Glia	ENSMUSG00000052684	Jun	0.325554	0.804	0.822	18941	genotypehet	0.259586	0.373416	2.73589e-114	1.46316e-110	113.563	DE_UP	TRUE	FALSE	FALSE	FALSE	FALSE	FALSE	FALSE	FALSE
E12.5	Radial Glia	ENSMUSG00000092203	1110038B12Rik	-0.472236	0.677	0.57	14623	genotypehet	-0.295214	-0.422287	1.61091e-113	8.61352e-110	-112.793	DE_DOWN	FALSE	FALSE	FALSE	FALSE	FALSE	FALSE	FALSE	FALSE
E12.5	Radial Glia	ENSMUSG00000037805	Rpl10a	-0.165354	0.997	0.991	23189	genotypehet	-0.110697	-0.159524	3.85337e-113	2.06001e-109	-112.414	DE_DOWN	TRUE	FALSE	FALSE	FALSE	FALSE	FALSE	FALSE	FALSE
E12.5	Radial Glia	ENSMUSG00000062456	Rpl9-ps6	0.489257	0.472	0.59	12307	genotypehet	0.338388	0.481639	5.92265e-113	3.16566e-109	112.227	DE_UP	FALSE	FALSE	FALSE	FALSE	FALSE	FALSE	FALSE	FALSE
E12.5	Radial Glia	ENSMUSG00000029918	Mrps33	0.60673	0.297	0.404	8103	genotypehet	0.451863	0.638445	1.6184e-112	8.64874e-109	111.791	DE_UP	TRUE	FALSE	FALSE	FALSE	FALSE	FALSE	FALSE	FALSE
E12.5	Radial Glia	ENSMUSG00000058799	Nap1l1	-0.216145	0.946	0.921	21792	genotypehet	-0.154895	-0.222859	1.80155e-110	9.62569e-107	-109.744	DE_DOWN	FALSE	FALSE	FALSE	FALSE	FALSE	FALSE	FALSE	FALSE
E12.5	Radial Glia	ENSMUSG00000027170	Eif3m	-0.3298	0.763	0.69	16988	genotypehet	-0.237595	-0.340362	1.88121e-110	1.00494e-106	-109.726	DE_DOWN	FALSE	FALSE	FALSE	FALSE	FALSE	FALSE	FALSE	FALSE
E12.5	Radial Glia	ENSMUSG00000005566	Trim28	-0.28788	0.816	0.753	18341	genotypehet	-0.214369	-0.307517	3.77284e-109	2.01507e-105	-108.423	DE_DOWN	TRUE	FALSE	FALSE	FALSE	FALSE	FALSE	FALSE	FALSE
E12.5	Radial Glia	ENSMUSG00000041881	Ndufa7	0.249289	0.861	0.887	20374	genotypehet	0.191566	0.275237	5.99214e-109	3.1998e-105	108.222	DE_UP	TRUE	FALSE	FALSE	FALSE	FALSE	FALSE	FALSE	FALSE
E12.5	Radial Glia	ENSMUSG00000009013	Dynll1	0.269388	0.938	0.956	22072	genotypehet	0.182851	0.263304	9.30212e-109	4.9664e-105	108.031	DE_UP	FALSE	FALSE	FALSE	FALSE	FALSE	FALSE	FALSE	FALSE
E12.5	Radial Glia	ENSMUSG00000037772	Mrpl23	0.415666	0.521	0.613	13161	genotypehet	0.310344	0.442838	4.96642e-108	2.65108e-104	107.304	DE_UP	TRUE	FALSE	FALSE	FALSE	FALSE	FALSE	FALSE	FALSE
E12.5	Radial Glia	ENSMUSG00000041841	Rpl37	0.105323	0.999	1	23315	genotypehet	0.0953557	0.137489	1.13093e-107	6.03579e-104	106.947	DE_UP	TRUE	FALSE	FALSE	FALSE	FALSE	FALSE	FALSE	FALSE
E12.5	Radial Glia	ENSMUSG00000079658	Eloc	0.283488	0.788	0.837	18919	genotypehet	0.208852	0.299693	1.26339e-107	6.74147e-104	106.898	DE_UP	TRUE	FALSE	FALSE	FALSE	FALSE	FALSE	FALSE	FALSE
E12.5	Radial Glia	ENSMUSG00000068923	Syt11	-0.504152	0.526	0.412	11018	genotypehet	-0.364671	-0.518957	1.91965e-107	1.02413e-103	-106.717	DE_DOWN	FALSE	FALSE	FALSE	FALSE	FALSE	FALSE	FALSE	FALSE
E12.5	Radial Glia	ENSMUSG00000015733	Capza2	0.323417	0.707	0.761	17076	genotypehet	0.242775	0.347831	3.28363e-107	1.75149e-103	106.484	DE_UP	TRUE	FALSE	FALSE	FALSE	FALSE	FALSE	FALSE	FALSE
E12.5	Radial Glia	ENSMUSG00000040028	Elavl1	0.265231	0.805	0.843	19190	genotypehet	0.206039	0.295707	9.72147e-107	5.18446e-103	106.012	DE_UP	TRUE	FALSE	FALSE	FALSE	FALSE	FALSE	FALSE	FALSE
E12.5	Radial Glia	ENSMUSG00000020219	Timm13	0.269064	0.82	0.86	19567	genotypehet	0.201341	0.289032	1.15668e-106	6.16744e-103	105.937	DE_UP	FALSE	FALSE	FALSE	FALSE	FALSE	FALSE	FALSE	FALSE
E12.5	Radial Glia	ENSMUSG00000029838	Ptn	0.387832	0.776	0.864	19073	genotypehet	0.299588	0.43129	9.30328e-103	4.95958e-99	102.031	DE_UP	FALSE	FALSE	FALSE	FALSE	FALSE	FALSE	FALSE	FALSE
E12.5	Radial Glia	ENSMUSG00000012405	Rpl15	0.172561	0.94	0.949	22023	genotypehet	0.14901	0.214503	7.8279e-102	4.17227e-98	101.106	DE_UP	FALSE	FALSE	FALSE	FALSE	FALSE	FALSE	FALSE	FALSE
E12.5	Radial Glia	ENSMUSG00000068240	Gm11808	0.592685	0.287	0.396	7891	genotypehet	0.444684	0.626233	4.21399e-101	2.24564e-97	100.375	DE_UP	FALSE	FALSE	FALSE	FALSE	FALSE	FALSE	FALSE	FALSE
E12.5	Radial Glia	ENSMUSG00000061477	Rps7	-0.123119	0.999	0.999	23302	genotypehet	-0.0896625	-0.12926	1.72973e-100	9.21602e-97	-99.762	DE_DOWN	TRUE	FALSE	FALSE	FALSE	FALSE	FALSE	FALSE	FALSE
E12.5	Radial Glia	ENSMUSG00000031609	Sap30	0.291241	0.722	0.766	17328	genotypehet	0.222085	0.318672	4.42545e-100	2.35744e-96	99.354	DE_UP	FALSE	FALSE	FALSE	FALSE	FALSE	FALSE	FALSE	FALSE
E12.5	Radial Glia	ENSMUSG00000037608	Bclaf1	-0.460429	0.55	0.448	11711	genotypehet	-0.326329	-0.464494	4.89396e-100	2.60652e-96	-99.3103	DE_DOWN	FALSE	FALSE	FALSE	FALSE	FALSE	FALSE	FALSE	FALSE
E12.5	Radial Glia	ENSMUSG00000038690	Atp5j2	0.186342	0.961	0.966	22468	genotypehet	0.141738	0.203998	1.03305e-99	5.50101e-96	98.9859	DE_UP	TRUE	FALSE	FALSE	FALSE	FALSE	FALSE	FALSE	FALSE
E12.5	Radial Glia	ENSMUSG00000003814	Calr	-0.378413	0.752	0.666	16595	genotypehet	-0.24962	-0.357855	1.25173e-99	6.66423e-96	-98.9025	DE_DOWN	FALSE	FALSE	FALSE	FALSE	FALSE	FALSE	FALSE	FALSE
E12.5	Radial Glia	ENSMUSG00000019370	Calm3	0.340739	0.724	0.794	17655	genotypehet	0.229724	0.329274	1.97804e-99	1.05291e-95	98.7038	DE_UP	TRUE	FALSE	FALSE	FALSE	FALSE	FALSE	FALSE	TRUE
E12.5	Radial Glia	ENSMUSG00000086503	Xist	-0.346276	0.5	0.463	11248	genotypehet	-0.188694	-0.0389093	2.70577e-99	1.44001e-95	-98.5677	DE_DOWN	FALSE	FALSE	FALSE	FALSE	FALSE	FALSE	FALSE	FALSE
E12.5	Radial Glia	ENSMUSG00000018501	Ncor1	-0.513418	0.456	0.354	9519	genotypehet	-0.3703	-0.524394	1.428e-97	7.59841e-94	-96.8453	DE_DOWN	TRUE	FALSE	FALSE	FALSE	FALSE	FALSE	FALSE	TRUE
E12.5	Radial Glia	ENSMUSG00000000568	Hnrnpd	-0.345273	0.596	0.514	13000	genotypehet	-0.294525	-0.420227	1.53064e-97	8.14298e-94	-96.8151	DE_DOWN	TRUE	FALSE	FALSE	FALSE	FALSE	FALSE	FALSE	FALSE
E12.5	Radial Glia	ENSMUSG00000023004	Tuba1b	-0.131109	0.995	0.99	23152	genotypehet	-0.109776	-0.158243	1.24155e-96	6.6038e-93	-95.906	DE_DOWN	TRUE	FALSE	FALSE	FALSE	FALSE	FALSE	FALSE	FALSE
E12.5	Radial Glia	ENSMUSG00000018286	Psmb6	0.205752	0.946	0.955	22160	genotypehet	0.142369	0.204835	2.32335e-96	1.23556e-92	95.6339	DE_UP	FALSE	FALSE	FALSE	FALSE	FALSE	FALSE	FALSE	FALSE
E12.5	Radial Glia	ENSMUSG00000054428	Atpif1	0.204326	0.948	0.957	22211	genotypehet	0.150061	0.215927	4.30859e-96	2.29088e-92	95.3657	DE_UP	TRUE	FALSE	FALSE	FALSE	FALSE	FALSE	FALSE	FALSE
E12.5	Radial Glia	ENSMUSG00000005161	Prdx2	0.156934	0.994	0.996	23207	genotypehet	0.103647	0.149335	1.08927e-95	5.79056e-92	94.9629	DE_UP	TRUE	FALSE	FALSE	FALSE	FALSE	FALSE	FALSE	FALSE
E12.5	Radial Glia	ENSMUSG00000016427	Ndufa1	0.395826	0.536	0.621	13427	genotypehet	0.293548	0.418982	1.15518e-95	6.13979e-92	94.9373	DE_UP	FALSE	FALSE	FALSE	FALSE	FALSE	FALSE	FALSE	FALSE
E12.5	Radial Glia	ENSMUSG00000071528	Atp5md	0.22707	0.893	0.912	21043	genotypehet	0.174164	0.250348	9.37818e-95	4.98356e-91	94.0279	DE_UP	FALSE	FALSE	FALSE	FALSE	FALSE	FALSE	FALSE	FALSE
E12.5	Radial Glia	ENSMUSG00000045427	Hnrnph2	0.490226	0.39	0.494	10235	genotypehet	0.349931	0.49614	3.0893e-94	1.64134e-90	93.5101	DE_UP	FALSE	FALSE	FALSE	FALSE	FALSE	FALSE	FALSE	FALSE
E12.5	Radial Glia	ENSMUSG00000039218	Srrm2	-0.340751	0.706	0.626	15591	genotypehet	-0.256577	-0.36761	6.03033e-94	3.20331e-90	-93.2197	DE_DOWN	TRUE	FALSE	FALSE	TRUE	TRUE	FALSE	FALSE	TRUE
E12.5	Radial Glia	ENSMUSG00000009927	Rps25	-0.151354	0.999	0.996	23272	genotypehet	-0.0947772	-0.136606	7.63403e-94	4.05443e-90	-93.1172	DE_DOWN	TRUE	FALSE	FALSE	FALSE	FALSE	FALSE	FALSE	FALSE
E12.5	Radial Glia	ENSMUSG00000030869	Ndufab1	0.235839	0.833	0.863	19764	genotypehet	0.180115	0.258668	8.43767e-94	4.4804e-90	93.0738	DE_UP	TRUE	FALSE	FALSE	FALSE	FALSE	FALSE	FALSE	FALSE
E12.5	Radial Glia	ENSMUSG00000000184	Ccnd2	-0.247972	0.921	0.899	21251	genotypehet	-0.194507	-0.280013	8.70474e-94	4.62135e-90	-93.0602	DE_DOWN	FALSE	FALSE	FALSE	FALSE	FALSE	TRUE	FALSE	FALSE
E12.5	Radial Glia	ENSMUSG00000022186	Oxct1	-0.432606	0.532	0.438	11381	genotypehet	-0.323785	-0.46038	1.0865e-93	5.76715e-90	-92.964	DE_DOWN	TRUE	FALSE	FALSE	FALSE	FALSE	FALSE	FALSE	FALSE
E12.5	Radial Glia	ENSMUSG00000021477	Ctsl	-0.621115	0.406	0.301	8319	genotypehet	-0.416943	-0.587665	8.80352e-93	4.67203e-89	-92.0553	DE_DOWN	FALSE	FALSE	FALSE	FALSE	FALSE	FALSE	FALSE	FALSE
E12.5	Radial Glia	ENSMUSG00000024991	Eif3a	-0.393061	0.63	0.545	13754	genotypehet	-0.271954	-0.388599	1.11758e-91	5.92988e-88	-90.9517	DE_DOWN	TRUE	FALSE	FALSE	FALSE	FALSE	FALSE	FALSE	FALSE
E12.5	Radial Glia	ENSMUSG00000028410	Dnaja1	0.271678	0.749	0.791	17933	genotypehet	0.202801	0.290938	3.59433e-91	1.90679e-87	90.4444	DE_UP	TRUE	FALSE	FALSE	FALSE	FALSE	FALSE	FALSE	FALSE
E12.5	Radial Glia	ENSMUSG00000098318	Lockd	0.422076	0.561	0.626	13799	genotypehet	0.297208	0.425321	3.81193e-91	2.02185e-87	90.4189	DE_UP	TRUE	FALSE	FALSE	FALSE	FALSE	FALSE	FALSE	FALSE
E12.5	Radial Glia	ENSMUSG00000025144	Cenpx	0.3988	0.51	0.601	12893	genotypehet	0.29171	0.415834	1.02924e-90	5.45804e-87	89.9875	DE_UP	FALSE	FALSE	FALSE	FALSE	FALSE	FALSE	FALSE	FALSE
E12.5	Radial Glia	ENSMUSG00000021963	Sap18	0.38938	0.508	0.594	12795	genotypehet	0.289383	0.41269	1.08735e-90	5.76515e-87	89.9636	DE_UP	FALSE	FALSE	FALSE	FALSE	FALSE	FALSE	FALSE	FALSE
E12.5	Radial Glia	ENSMUSG00000019761	Krt10	0.64475	0.247	0.361	7014	genotypehet	0.448404	0.629734	2.57945e-90	1.36737e-86	89.5885	DE_UP	FALSE	FALSE	FALSE	FALSE	FALSE	FALSE	FALSE	FALSE
E12.5	Radial Glia	ENSMUSG00000020649	Rrm2	0.284083	0.85	0.877	20126	genotypehet	0.220619	0.317337	3.52335e-90	1.86738e-86	89.453	DE_UP	FALSE	FALSE	FALSE	FALSE	FALSE	FALSE	FALSE	FALSE
E12.5	Radial Glia	ENSMUSG00000015943	Bola1	0.41075	0.491	0.584	12475	genotypehet	0.296425	0.422291	1.21821e-89	6.45531e-86	88.9143	DE_UP	TRUE	FALSE	FALSE	FALSE	FALSE	FALSE	FALSE	FALSE
E12.5	Radial Glia	ENSMUSG00000090862	Rps13	-0.132619	0.999	0.998	23296	genotypehet	-0.0856394	-0.123455	4.54214e-89	2.40642e-85	-88.3427	DE_DOWN	TRUE	FALSE	FALSE	FALSE	FALSE	FALSE	FALSE	FALSE
E12.5	Radial Glia	ENSMUSG00000059070	Rpl18	-0.144247	0.997	0.991	23190	genotypehet	-0.0976392	-0.1407	2.09327e-88	1.1088e-84	-87.6792	DE_DOWN	TRUE	FALSE	FALSE	FALSE	FALSE	FALSE	FALSE	FALSE
E12.5	Radial Glia	ENSMUSG00000025130	P4hb	-0.564412	0.39	0.286	7954	genotypehet	-0.402875	-0.567256	2.18513e-88	1.15724e-84	-87.6605	DE_DOWN	FALSE	FALSE	FALSE	FALSE	FALSE	FALSE	FALSE	FALSE
E12.5	Radial Glia	ENSMUSG00000014313	Cox6c	0.17197	0.968	0.972	22617	genotypehet	0.12864	0.185181	4.47328e-88	2.3686e-84	87.3494	DE_UP	TRUE	FALSE	FALSE	FALSE	FALSE	FALSE	FALSE	FALSE
E12.5	Radial Glia	ENSMUSG00000052033	Pfdn4	0.315465	0.672	0.735	16363	genotypehet	0.225099	0.32234	2.96671e-87	1.57058e-83	86.5277	DE_UP	TRUE	FALSE	FALSE	FALSE	FALSE	FALSE	FALSE	FALSE
E12.5	Radial Glia	ENSMUSG00000016252	Atp5e	0.178861	0.962	0.966	22481	genotypehet	0.134505	0.193598	5.25991e-87	2.78407e-83	86.279	DE_UP	TRUE	FALSE	FALSE	FALSE	FALSE	FALSE	FALSE	FALSE
E12.5	Radial Glia	ENSMUSG00000059040	Eno1b	0.640477	0.208	0.306	5934	genotypehet	0.477924	0.666638	2.20421e-86	1.16647e-82	85.6567	DE_UP	FALSE	FALSE	FALSE	FALSE	FALSE	FALSE	FALSE	FALSE
E12.5	Radial Glia	ENSMUSG00000029687	Ezh2	-0.2965	0.752	0.683	16783	genotypehet	-0.218327	-0.312864	2.4844e-86	1.31449e-82	-85.6048	DE_DOWN	TRUE	FALSE	FALSE	FALSE	FALSE	TRUE	FALSE	FALSE
E12.5	Radial Glia	ENSMUSG00000041697	Cox6a1	0.223787	0.895	0.916	21099	genotypehet	0.158782	0.228238	2.73913e-86	1.449e-82	85.5624	DE_UP	FALSE	FALSE	FALSE	FALSE	FALSE	FALSE	FALSE	FALSE
E12.5	Radial Glia	ENSMUSG00000025204	Ndufb8	0.271719	0.764	0.815	18382	genotypehet	0.195777	0.280812	1.54924e-85	8.19395e-82	84.8099	DE_UP	TRUE	FALSE	FALSE	FALSE	FALSE	FALSE	FALSE	FALSE
E12.5	Radial Glia	ENSMUSG00000029632	Ndufa4	0.190953	0.958	0.965	22424	genotypehet	0.1295	0.18638	3.14166e-85	1.66131e-81	84.5028	DE_UP	TRUE	FALSE	FALSE	FALSE	FALSE	FALSE	FALSE	FALSE
E12.5	Radial Glia	ENSMUSG00000033938	Ndufb7	0.260362	0.822	0.863	19623	genotypehet	0.179452	0.257632	5.29381e-85	2.79884e-81	84.2762	DE_UP	TRUE	FALSE	FALSE	FALSE	FALSE	FALSE	FALSE	FALSE
E12.5	Radial Glia	ENSMUSG00000013415	Igf2bp1	-0.62349	0.326	0.235	6603	genotypehet	-0.439293	-0.615322	6.67346e-85	3.52759e-81	-84.1756	DE_DOWN	TRUE	FALSE	FALSE	FALSE	FALSE	FALSE	FALSE	FALSE
E12.5	Radial Glia	ENSMUSG00000006005	Tpr	-0.545882	0.396	0.297	8160	genotypehet	-0.388952	-0.549113	1.29597e-84	6.8492e-81	-83.8874	DE_DOWN	TRUE	FALSE	FALSE	FALSE	FALSE	FALSE	FALSE	FALSE
E12.5	Radial Glia	ENSMUSG00000034349	Smc4	-0.351306	0.608	0.556	13609	genotypehet	-0.270504	-0.387158	1.46949e-84	7.76478e-81	-83.8328	DE_DOWN	TRUE	FALSE	FALSE	FALSE	FALSE	FALSE	FALSE	FALSE
E12.5	Radial Glia	ENSMUSG00000023020	Cox14	0.339016	0.611	0.69	15115	genotypehet	0.250091	0.357503	2.17724e-84	1.15024e-80	83.6621	DE_UP	FALSE	FALSE	FALSE	FALSE	FALSE	FALSE	FALSE	FALSE
E12.5	Radial Glia	ENSMUSG00000063229	Ldha	-0.228147	0.965	0.949	22329	genotypehet	-0.163367	-0.235306	2.26731e-84	1.19759e-80	-83.6445	DE_DOWN	TRUE	FALSE	FALSE	FALSE	FALSE	FALSE	FALSE	FALSE
E12.5	Radial Glia	ENSMUSG00000070544	Top1	-0.285069	0.807	0.748	18173	genotypehet	-0.195724	-0.280895	1.36707e-83	7.21951e-80	-82.8642	DE_DOWN	TRUE	FALSE	FALSE	FALSE	FALSE	FALSE	FALSE	FALSE
E12.5	Radial Glia	ENSMUSG00000052534	Pbx1	-0.404048	0.616	0.524	13364	genotypehet	-0.26627	-0.380452	1.53847e-83	8.12313e-80	-82.8129	DE_DOWN	TRUE	FALSE	FALSE	FALSE	FALSE	FALSE	FALSE	FALSE
E12.5	Radial Glia	ENSMUSG00000032330	Cox7a2	0.204959	0.921	0.936	21646	genotypehet	0.145291	0.208966	1.88988e-83	9.97668e-80	82.7236	DE_UP	FALSE	FALSE	FALSE	FALSE	FALSE	FALSE	FALSE	FALSE
E12.5	Radial Glia	ENSMUSG00000064341	mt-Nd1	0.166686	0.999	0.999	23309	genotypehet	0.0992081	0.143048	3.40368e-83	1.79646e-79	82.4681	DE_UP	FALSE	FALSE	FALSE	FALSE	FALSE	FALSE	FALSE	FALSE
E12.5	Radial Glia	ENSMUSG00000036371	Serbp1	-0.175347	0.972	0.952	22454	genotypehet	-0.118244	-0.170243	7.48673e-83	3.95075e-79	-82.1257	DE_DOWN	TRUE	FALSE	FALSE	FALSE	FALSE	FALSE	FALSE	FALSE
E12.5	Radial Glia	ENSMUSG00000032171	Pin1	0.320845	0.609	0.686	15055	genotypehet	0.236837	0.338582	2.04408e-82	1.07846e-78	81.6895	DE_UP	FALSE	FALSE	FALSE	FALSE	FALSE	FALSE	FALSE	FALSE
E12.5	Radial Glia	ENSMUSG00000024758	Rtn3	-0.262934	0.811	0.75	18247	genotypehet	-0.194041	-0.278298	3.55496e-82	1.87524e-78	-81.4492	DE_DOWN	TRUE	FALSE	FALSE	FALSE	FALSE	FALSE	FALSE	TRUE
E12.5	Radial Glia	ENSMUSG00000029131	Dnajb6	0.523824	0.307	0.405	8238	genotypehet	0.378952	0.534984	4.19181e-82	2.21076e-78	81.3776	DE_UP	TRUE	FALSE	FALSE	FALSE	FALSE	FALSE	FALSE	FALSE
E12.5	Radial Glia	ENSMUSG00000054091	1810037I17Rik	0.379938	0.57	0.654	14219	genotypehet	0.27384	0.391191	8.97167e-82	4.73076e-78	81.0471	DE_UP	FALSE	FALSE	FALSE	FALSE	FALSE	FALSE	FALSE	FALSE
E12.5	Radial Glia	ENSMUSG00000047215	Rpl9	-0.101151	1	1	23318	genotypehet	-0.0721068	-0.103956	9.01303e-82	4.75167e-78	-81.0451	DE_DOWN	FALSE	FALSE	FALSE	FALSE	FALSE	FALSE	FALSE	FALSE
E12.5	Radial Glia	ENSMUSG00000000567	Sox9	-0.421219	0.539	0.445	11542	genotypehet	-0.32044	-0.456859	2.1654e-81	1.14138e-77	-80.6645	DE_DOWN	FALSE	FALSE	FALSE	FALSE	FALSE	FALSE	FALSE	FALSE
E12.5	Radial Glia	ENSMUSG00000060424	Pantr1	0.351682	0.798	0.859	19292	genotypehet	0.244258	0.351168	5.48931e-80	2.89286e-76	79.2605	DE_UP	TRUE	FALSE	FALSE	FALSE	FALSE	FALSE	FALSE	FALSE
E12.5	Radial Glia	ENSMUSG00000073616	Cops9	0.286372	0.714	0.764	17204	genotypehet	0.211254	0.302744	8.33873e-80	4.39368e-76	79.0789	DE_UP	FALSE	FALSE	FALSE	FALSE	FALSE	FALSE	FALSE	FALSE
E12.5	Radial Glia	ENSMUSG00000017188	Coa3	0.372436	0.535	0.623	13445	genotypehet	0.260438	0.371423	2.3687e-79	1.24783e-75	78.6255	DE_UP	FALSE	FALSE	FALSE	FALSE	FALSE	FALSE	FALSE	FALSE
E12.5	Radial Glia	ENSMUSG00000041235	Chd7	-0.639226	0.302	0.214	6080	genotypehet	-0.447911	-0.626691	5.68293e-78	2.9932e-74	-77.2454	DE_DOWN	TRUE	FALSE	FALSE	FALSE	FALSE	FALSE	FALSE	FALSE
E12.5	Radial Glia	ENSMUSG00000066456	Hmgn3	0.321851	0.752	0.804	18112	genotypehet	0.221836	0.318298	8.87283e-78	4.67243e-74	77.0519	DE_UP	FALSE	FALSE	FALSE	FALSE	FALSE	FALSE	FALSE	FALSE
E12.5	Radial Glia	ENSMUSG00000028648	Ndufs5	0.302339	0.645	0.71	15758	genotypehet	0.223628	0.320048	9.00319e-78	4.74018e-74	77.0456	DE_UP	FALSE	FALSE	FALSE	FALSE	FALSE	FALSE	FALSE	FALSE
E12.5	Radial Glia	ENSMUSG00000029447	Cct6a	-0.204041	0.904	0.86	20607	genotypehet	-0.148031	-0.212754	1.14126e-77	6.0076e-74	-76.9426	DE_DOWN	FALSE	FALSE	FALSE	FALSE	FALSE	FALSE	FALSE	FALSE
E12.5	Radial Glia	ENSMUSG00000004897	Hdgf	-0.23687	0.828	0.77	18684	genotypehet	-0.181105	-0.259906	2.59225e-77	1.3643e-73	-76.5863	DE_DOWN	TRUE	FALSE	FALSE	FALSE	FALSE	FALSE	FALSE	FALSE
E12.5	Radial Glia	ENSMUSG00000104861	3110039M20Rik	0.407737	0.505	0.597	12794	genotypehet	0.293014	0.418098	3.93045e-77	2.0682e-73	76.4056	DE_UP	TRUE	FALSE	FALSE	FALSE	FALSE	FALSE	FALSE	FALSE
E12.5	Radial Glia	ENSMUSG00000002416	Ndufb2	0.31477	0.612	0.677	14990	genotypehet	0.235504	0.336595	5.60871e-77	2.95074e-73	76.2511	DE_UP	FALSE	FALSE	FALSE	FALSE	FALSE	FALSE	FALSE	FALSE
E12.5	Radial Glia	ENSMUSG00000003429	Rps11	-0.114612	1	1	23321	genotypehet	-0.0681916	-0.0983244	1.05743e-76	5.56209e-73	-75.9757	DE_DOWN	FALSE	FALSE	FALSE	FALSE	FALSE	FALSE	FALSE	FALSE
E12.5	Radial Glia	ENSMUSG00000036309	Skp1	0.27971	0.691	0.742	16682	genotypehet	0.205285	0.293957	1.12383e-76	5.9102e-73	75.9493	DE_UP	TRUE	FALSE	FALSE	FALSE	FALSE	FALSE	FALSE	FALSE
E12.5	Radial Glia	ENSMUSG00000023456	Tpi1	-0.220048	0.939	0.911	21600	genotypehet	-0.159111	-0.228899	1.28872e-76	6.77609e-73	-75.8898	DE_DOWN	FALSE	FALSE	FALSE	FALSE	FALSE	FALSE	FALSE	FALSE
E12.5	Radial Glia	ENSMUSG00000031029	Eif3f	-0.168385	0.949	0.927	21901	genotypehet	-0.132263	-0.190248	3.2154e-76	1.69034e-72	-75.4928	DE_DOWN	TRUE	FALSE	FALSE	FALSE	FALSE	FALSE	FALSE	FALSE
E12.5	Radial Glia	ENSMUSG00000024346	Pfdn1	0.278101	0.694	0.757	16884	genotypehet	0.20476	0.293268	5.71123e-76	3.00182e-72	75.2433	DE_UP	TRUE	FALSE	FALSE	FALSE	FALSE	FALSE	FALSE	FALSE
E12.5	Radial Glia	ENSMUSG00000048078	Tenm4	-0.834791	0.175	0.104	3302	genotypehet	-0.609251	-0.820292	7.23891e-76	3.80405e-72	-75.1403	DE_DOWN	FALSE	FALSE	FALSE	FALSE	FALSE	FALSE	FALSE	TRUE
E12.5	Radial Glia	ENSMUSG00000108414	Snhg1	-0.336322	0.796	0.726	17798	genotypehet	-0.190898	-0.274056	3.96725e-74	2.08439e-70	-73.4015	DE_DOWN	FALSE	FALSE	FALSE	FALSE	FALSE	FALSE	FALSE	FALSE
E12.5	Radial Glia	ENSMUSG00000028851	Nudc	0.238131	0.802	0.846	19189	genotypehet	0.166259	0.238655	4.42809e-74	2.32608e-70	73.3538	DE_UP	FALSE	FALSE	FALSE	FALSE	FALSE	FALSE	FALSE	FALSE
E12.5	Radial Glia	ENSMUSG00000036504	Phpt1	0.415221	0.441	0.531	11275	genotypehet	0.294188	0.418083	2.33883e-73	1.22835e-69	72.631	DE_UP	TRUE	FALSE	FALSE	FALSE	FALSE	FALSE	FALSE	FALSE
E12.5	Radial Glia	ENSMUSG00000036835	Psenen	0.483843	0.323	0.41	8498	genotypehet	0.353291	0.499341	3.15974e-73	1.65918e-69	72.5003	DE_UP	TRUE	FALSE	FALSE	FALSE	FALSE	FALSE	FALSE	FALSE
E12.5	Radial Glia	ENSMUSG00000101609	Kcnq1ot1	-0.758223	0.258	0.175	5097	genotypehet	-0.484509	-0.67382	1.17354e-72	6.16111e-69	-71.9305	DE_DOWN	FALSE	FALSE	FALSE	FALSE	FALSE	FALSE	FALSE	FALSE
E12.5	Radial Glia	ENSMUSG00000071337	Tia1	-0.378331	0.553	0.464	11923	genotypehet	-0.281874	-0.401367	2.17544e-72	1.14189e-68	-71.6625	DE_DOWN	TRUE	FALSE	FALSE	FALSE	FALSE	FALSE	FALSE	FALSE
E12.5	Radial Glia	ENSMUSG00000044627	Swi5	0.208514	0.915	0.934	21553	genotypehet	0.135829	0.195331	3.69213e-72	1.93763e-68	71.4327	DE_UP	FALSE	FALSE	FALSE	FALSE	FALSE	FALSE	FALSE	FALSE
E12.5	Radial Glia	ENSMUSG00000001525	Tubb5	-0.101417	1	0.998	23302	genotypehet	-0.085193	-0.122846	4.24905e-72	2.22948e-68	-71.3717	DE_DOWN	TRUE	FALSE	FALSE	FALSE	FALSE	FALSE	FALSE	FALSE
E12.5	Radial Glia	ENSMUSG00000001158	Snrnp27	0.329474	0.535	0.614	13346	genotypehet	0.246964	0.352455	9.87915e-72	5.1826e-68	71.0053	DE_UP	FALSE	FALSE	FALSE	FALSE	FALSE	FALSE	FALSE	FALSE
E12.5	Radial Glia	ENSMUSG00000020440	Arf5	0.26483	0.848	0.884	20174	genotypehet	0.168022	0.241283	1.72073e-71	9.02524e-68	70.7643	DE_UP	FALSE	FALSE	FALSE	FALSE	FALSE	FALSE	FALSE	FALSE
E12.5	Radial Glia	ENSMUSG00000006932	Ctnnb1	-0.261566	0.718	0.646	15959	genotypehet	-0.215747	-0.308748	3.75186e-71	1.96748e-67	-70.4258	DE_DOWN	TRUE	TRUE	TRUE	FALSE	FALSE	FALSE	FALSE	TRUE
E12.5	Radial Glia	ENSMUSG00000039105	Atp6v1g1	0.279884	0.717	0.772	17329	genotypehet	0.1952	0.279809	5.98612e-71	3.13852e-67	70.2229	DE_UP	FALSE	FALSE	FALSE	FALSE	FALSE	FALSE	FALSE	FALSE
E12.5	Radial Glia	ENSMUSG00000020074	Ccar1	-0.399007	0.522	0.433	11201	genotypehet	-0.283689	-0.403548	1.24228e-70	6.51203e-67	-69.9058	DE_DOWN	TRUE	FALSE	FALSE	FALSE	FALSE	FALSE	FALSE	FALSE
E12.5	Radial Glia	ENSMUSG00000068856	Sf3b4	0.495041	0.317	0.409	8405	genotypehet	0.341702	0.482299	1.36742e-70	7.16666e-67	69.8641	DE_UP	TRUE	FALSE	FALSE	FALSE	FALSE	FALSE	FALSE	FALSE
E12.5	Radial Glia	ENSMUSG00000025066	Sfr1	-0.238683	0.823	0.777	18698	genotypehet	-0.168786	-0.242294	1.56638e-70	8.20785e-67	-69.8051	DE_DOWN	TRUE	FALSE	FALSE	FALSE	FALSE	FALSE	FALSE	FALSE
E12.5	Radial Glia	ENSMUSG00000024640	Psat1	-0.281889	0.725	0.656	16152	genotypehet	-0.200014	-0.286535	5.271e-70	2.76148e-66	-69.2781	DE_DOWN	FALSE	FALSE	FALSE	FALSE	FALSE	FALSE	FALSE	FALSE
E12.5	Radial Glia	ENSMUSG00000074480	Mex3a	-0.66151	0.247	0.169	4908	genotypehet	-0.479694	-0.665049	1.39605e-69	7.31253e-66	-68.8551	DE_DOWN	TRUE	FALSE	FALSE	FALSE	FALSE	FALSE	FALSE	FALSE
E12.5	Radial Glia	ENSMUSG00000052833	Sae1	0.247373	0.75	0.794	17981	genotypehet	0.175719	0.252012	1.83254e-69	9.59704e-66	68.7369	DE_UP	FALSE	FALSE	FALSE	FALSE	FALSE	FALSE	FALSE	FALSE
E12.5	Radial Glia	ENSMUSG00000029223	Uchl1	-0.273859	0.746	0.675	16615	genotypehet	-0.20974	-0.300283	2.00083e-69	1.04764e-65	-68.6988	DE_DOWN	FALSE	FALSE	FALSE	FALSE	FALSE	FALSE	FALSE	FALSE
E12.5	Radial Glia	ENSMUSG00000028788	Ptp4a2	-0.408046	0.453	0.378	9744	genotypehet	-0.30132	-0.427194	3.07206e-69	1.60822e-65	-68.5126	DE_DOWN	TRUE	FALSE	FALSE	FALSE	FALSE	FALSE	FALSE	FALSE
E12.5	Radial Glia	ENSMUSG00000068882	Ssb	-0.21808	0.898	0.858	20502	genotypehet	-0.14132	-0.203118	4.43105e-69	2.31921e-65	-68.3535	DE_DOWN	FALSE	FALSE	FALSE	FALSE	FALSE	FALSE	FALSE	FALSE
E12.5	Radial Glia	ENSMUSG00000026605	Cenpf	-0.5001	0.38	0.321	8215	genotypehet	-0.377138	-0.536723	1.13559e-68	5.94252e-65	-67.9448	DE_DOWN	FALSE	FALSE	FALSE	FALSE	FALSE	FALSE	FALSE	FALSE
E12.5	Radial Glia	ENSMUSG00000021379	Id4	0.183405	0.973	0.963	22585	genotypehet	0.133061	0.191717	6.14884e-68	3.21707e-64	67.2112	DE_UP	TRUE	FALSE	FALSE	FALSE	FALSE	FALSE	FALSE	FALSE
E12.5	Radial Glia	ENSMUSG00000000563	Atp5pb	-0.176647	0.909	0.883	20916	genotypehet	-0.137873	-0.198173	1.22173e-67	6.39089e-64	-66.913	DE_DOWN	TRUE	FALSE	FALSE	FALSE	FALSE	FALSE	FALSE	FALSE
E12.5	Radial Glia	ENSMUSG00000001911	Nfix	-0.697383	0.222	0.156	4446	genotypehet	-0.484845	-0.672444	1.27537e-67	6.67019e-64	-66.8944	DE_DOWN	TRUE	FALSE	TRUE	FALSE	FALSE	TRUE	FALSE	TRUE
E12.5	Radial Glia	ENSMUSG00000035048	Anapc13	0.288702	0.666	0.722	16149	genotypehet	0.211348	0.302525	2.33326e-67	1.22006e-63	66.632	DE_UP	TRUE	FALSE	FALSE	FALSE	FALSE	FALSE	FALSE	FALSE
E12.5	Radial Glia	ENSMUSG00000024091	Vapa	0.234322	0.779	0.815	18564	genotypehet	0.168204	0.241293	6.83546e-67	3.57358e-63	66.1652	DE_UP	TRUE	FALSE	FALSE	FALSE	FALSE	FALSE	FALSE	FALSE
E12.5	Radial Glia	ENSMUSG00000059005	Hnrnpa3	0.230989	0.743	0.79	17843	genotypehet	0.178297	0.255897	7.31491e-67	3.8235e-63	66.1358	DE_UP	TRUE	FALSE	FALSE	FALSE	FALSE	FALSE	FALSE	FALSE
E12.5	Radial Glia	ENSMUSG00000030335	Mrpl51	0.289319	0.6	0.667	14729	genotypehet	0.216082	0.308935	1.60769e-66	8.40179e-63	65.7938	DE_UP	TRUE	FALSE	FALSE	FALSE	FALSE	FALSE	FALSE	FALSE
E12.5	Radial Glia	ENSMUSG00000025982	Sf3b1	-0.288725	0.68	0.61	15098	genotypehet	-0.208088	-0.29776	2.86822e-66	1.49865e-62	-65.5424	DE_DOWN	TRUE	FALSE	FALSE	FALSE	FALSE	FALSE	FALSE	FALSE
E12.5	Radial Glia	ENSMUSG00000069662	Marcks	-0.193688	0.903	0.874	20747	genotypehet	-0.152158	-0.218802	4.46439e-66	2.3322e-62	-65.3502	DE_DOWN	TRUE	FALSE	FALSE	FALSE	FALSE	FALSE	FALSE	FALSE
E12.5	Radial Glia	ENSMUSG00000030122	Ptms	-0.269156	0.766	0.705	17195	genotypehet	-0.195815	-0.280738	1.12346e-65	5.86784e-62	-64.9494	DE_DOWN	TRUE	FALSE	FALSE	FALSE	FALSE	FALSE	FALSE	FALSE
E12.5	Radial Glia	ENSMUSG00000021268	Meg3	-0.73514	0.28	0.193	5577	genotypehet	-0.510749	-0.713394	1.99292e-65	1.0407e-61	-64.7005	DE_DOWN	FALSE	FALSE	FALSE	FALSE	FALSE	FALSE	FALSE	FALSE
E12.5	Radial Glia	ENSMUSG00000009863	Sdhb	0.225324	0.797	0.831	18971	genotypehet	0.160797	0.230752	2.64532e-65	1.38112e-61	64.5775	DE_UP	FALSE	FALSE	FALSE	FALSE	FALSE	FALSE	FALSE	FALSE
E12.5	Radial Glia	ENSMUSG00000042682	Selenok	0.263255	0.706	0.765	17116	genotypehet	0.193238	0.276832	2.67275e-65	1.39517e-61	64.573	DE_UP	FALSE	FALSE	FALSE	FALSE	FALSE	FALSE	FALSE	FALSE
E12.5	Radial Glia	ENSMUSG00000023169	Slc38a1	-0.415291	0.455	0.372	9700	genotypehet	-0.297172	-0.421069	3.42349e-65	1.78672e-61	-64.4655	DE_DOWN	TRUE	FALSE	FALSE	FALSE	FALSE	FALSE	FALSE	FALSE
E12.5	Radial Glia	ENSMUSG00000018474	Chd3	-0.622209	0.258	0.184	5199	genotypehet	-0.447871	-0.62302	3.71472e-65	1.93834e-61	-64.4301	DE_DOWN	TRUE	FALSE	FALSE	FALSE	FALSE	TRUE	FALSE	TRUE
E12.5	Radial Glia	ENSMUSG00000022841	Ap2m1	0.37562	0.493	0.577	12422	genotypehet	0.256158	0.364811	6.41912e-65	3.34885e-61	64.1925	DE_UP	TRUE	FALSE	FALSE	FALSE	FALSE	FALSE	FALSE	FALSE
E12.5	Radial Glia	ENSMUSG00000024446	Rpp21	0.458141	0.314	0.403	8296	genotypehet	0.337668	0.476476	7.60301e-65	3.96573e-61	64.119	DE_UP	FALSE	FALSE	FALSE	FALSE	FALSE	FALSE	FALSE	FALSE
E12.5	Radial Glia	ENSMUSG00000010608	Rbm25	-0.306415	0.677	0.611	15067	genotypehet	-0.209312	-0.299596	8.45074e-65	4.40706e-61	-64.0731	DE_DOWN	TRUE	FALSE	FALSE	FALSE	FALSE	FALSE	FALSE	FALSE
E12.5	Radial Glia	ENSMUSG00000030750	Nsmce1	0.411296	0.426	0.521	10983	genotypehet	0.278399	0.395468	1.02529e-64	5.34586e-61	63.9892	DE_UP	FALSE	FALSE	FALSE	FALSE	FALSE	FALSE	FALSE	FALSE
E12.5	Radial Glia	ENSMUSG00000040270	Bach2	-0.716825	0.199	0.137	3961	genotypehet	-0.491187	-0.674585	1.02601e-64	5.34857e-61	-63.9888	DE_DOWN	FALSE	FALSE	FALSE	FALSE	FALSE	FALSE	FALSE	FALSE
E12.5	Radial Glia	ENSMUSG00000027342	Pcna	0.280129	0.667	0.714	16078	genotypehet	0.218477	0.313153	1.23608e-64	6.44247e-61	63.908	DE_UP	FALSE	FALSE	FALSE	FALSE	FALSE	FALSE	FALSE	FALSE
E12.5	Radial Glia	ENSMUSG00000070858	Gm1673	0.194704	0.852	0.87	20069	genotypehet	0.152601	0.219257	4.6126e-64	2.40363e-60	63.3361	DE_UP	TRUE	FALSE	FALSE	FALSE	FALSE	FALSE	FALSE	FALSE
E12.5	Radial Glia	ENSMUSG00000018287	Spag7	0.408315	0.423	0.516	10879	genotypehet	0.273388	0.388023	9.94534e-64	5.18152e-60	63.0024	DE_UP	TRUE	FALSE	FALSE	FALSE	FALSE	FALSE	FALSE	FALSE
E12.5	Radial Glia	ENSMUSG00000027533	Fabp5	-0.232502	0.88	0.835	20026	genotypehet	-0.149726	-0.215269	1.77286e-63	9.23481e-60	-62.7513	DE_DOWN	TRUE	FALSE	FALSE	FALSE	FALSE	FALSE	FALSE	FALSE
E12.5	Radial Glia	ENSMUSG00000029725	Ppp1r35	0.44637	0.359	0.451	9387	genotypehet	0.305906	0.433157	2.0678e-63	1.07691e-59	62.6845	DE_UP	FALSE	FALSE	FALSE	FALSE	FALSE	FALSE	FALSE	FALSE
E12.5	Radial Glia	ENSMUSG00000019494	Cops6	0.286185	0.648	0.718	15880	genotypehet	0.200442	0.286755	2.10507e-63	1.09611e-59	62.6767	DE_UP	FALSE	FALSE	FALSE	FALSE	FALSE	FALSE	FALSE	FALSE
E12.5	Radial Glia	ENSMUSG00000018585	Atox1	0.304087	0.574	0.645	14169	genotypehet	0.225685	0.322327	2.15817e-63	1.12355e-59	62.6659	DE_UP	FALSE	FALSE	FALSE	FALSE	FALSE	FALSE	FALSE	FALSE
E12.5	Radial Glia	ENSMUSG00000030603	Psmc4	0.233301	0.769	0.813	18418	genotypehet	0.163779	0.234902	4.58621e-63	2.38712e-59	62.3385	DE_UP	FALSE	FALSE	FALSE	FALSE	FALSE	FALSE	FALSE	FALSE
E12.5	Radial Glia	ENSMUSG00000022194	Pabpn1	-0.465419	0.363	0.278	7536	genotypehet	-0.357863	-0.503293	1.04346e-62	5.43019e-59	-61.9815	DE_DOWN	TRUE	FALSE	FALSE	FALSE	FALSE	FALSE	FALSE	FALSE
E12.5	Radial Glia	ENSMUSG00000025203	Scd2	-0.324522	0.536	0.463	11701	genotypehet	-0.260774	-0.371107	1.07949e-62	5.61656e-59	-61.9668	DE_DOWN	TRUE	FALSE	FALSE	FALSE	FALSE	FALSE	FALSE	TRUE
E12.5	Radial Glia	ENSMUSG00000059878	Zfp422	0.197169	0.822	0.845	19428	genotypehet	0.154721	0.222108	1.34e-62	6.97068e-59	61.8729	DE_UP	TRUE	FALSE	FALSE	FALSE	FALSE	FALSE	FALSE	FALSE
E12.5	Radial Glia	ENSMUSG00000030795	Fus	-0.202741	0.902	0.859	20575	genotypehet	-0.139137	-0.199957	2.50317e-62	1.3019e-58	-61.6015	DE_DOWN	TRUE	FALSE	FALSE	FALSE	FALSE	FALSE	FALSE	FALSE
E12.5	Radial Glia	ENSMUSG00000028248	Pnisr	-0.401354	0.554	0.469	11996	genotypehet	-0.269369	-0.383783	2.83059e-62	1.47191e-58	-61.5481	DE_DOWN	TRUE	FALSE	FALSE	FALSE	FALSE	FALSE	FALSE	FALSE
E12.5	Radial Glia	ENSMUSG00000015656	Hspa8	0.102967	0.997	0.995	23234	genotypehet	0.0851797	0.122791	4.90273e-62	2.54893e-58	61.3096	DE_UP	TRUE	FALSE	FALSE	FALSE	FALSE	FALSE	FALSE	FALSE
E12.5	Radial Glia	ENSMUSG00000090247	Bloc1s1	0.645608	0.171	0.251	4865	genotypehet	0.469619	0.650624	6.86454e-62	3.56819e-58	61.1634	DE_UP	TRUE	FALSE	FALSE	FALSE	FALSE	FALSE	FALSE	FALSE
E12.5	Radial Glia	ENSMUSG00000060032	H2aj	0.293731	0.603	0.668	14781	genotypehet	0.212487	0.303775	1.24617e-61	6.47633e-58	60.9044	DE_UP	FALSE	FALSE	FALSE	FALSE	FALSE	FALSE	FALSE	FALSE
E12.5	Radial Glia	ENSMUSG00000079480	Pin4	0.353705	0.451	0.533	11423	genotypehet	0.261249	0.371681	2.41538e-61	1.25503e-57	60.617	DE_UP	FALSE	FALSE	FALSE	FALSE	FALSE	FALSE	FALSE	FALSE
E12.5	Radial Glia	ENSMUSG00000007850	Hnrnph1	-0.238739	0.794	0.752	18060	genotypehet	-0.170042	-0.243843	6.4094e-61	3.32968e-57	-60.1932	DE_DOWN	TRUE	FALSE	FALSE	FALSE	FALSE	FALSE	FALSE	FALSE
E12.5	Radial Glia	ENSMUSG00000053907	Mat2a	-0.283631	0.656	0.575	14408	genotypehet	-0.21088	-0.301033	9.39199e-61	4.8782e-57	-60.0272	DE_DOWN	TRUE	FALSE	FALSE	FALSE	FALSE	FALSE	FALSE	FALSE
E12.5	Radial Glia	ENSMUSG00000037152	Ndufc1	0.24349	0.763	0.806	18274	genotypehet	0.172333	0.247133	1.13765e-60	5.90779e-57	59.944	DE_UP	TRUE	FALSE	FALSE	FALSE	FALSE	FALSE	FALSE	FALSE
E12.5	Radial Glia	ENSMUSG00000025451	Paip1	0.606826	0.229	0.297	6088	genotypehet	0.426893	0.600471	1.70209e-60	8.83723e-57	59.769	DE_UP	TRUE	FALSE	FALSE	FALSE	FALSE	FALSE	FALSE	FALSE
E12.5	Radial Glia	ENSMUSG00000051323	Pcdh19	-0.693966	0.206	0.139	4072	genotypehet	-0.486934	-0.667229	1.98159e-60	1.02865e-56	-59.703	DE_DOWN	FALSE	FALSE	FALSE	FALSE	FALSE	FALSE	FALSE	FALSE
E12.5	Radial Glia	ENSMUSG00000021537	Cetn3	0.221564	0.797	0.833	18992	genotypehet	0.159544	0.228945	3.08044e-60	1.59875e-56	59.5114	DE_UP	TRUE	FALSE	FALSE	FALSE	FALSE	FALSE	FALSE	FALSE
E12.5	Radial Glia	ENSMUSG00000058655	Eif4b	-0.447204	0.402	0.327	8552	genotypehet	-0.308764	-0.435891	5.27005e-60	2.73463e-56	-59.2782	DE_DOWN	TRUE	FALSE	FALSE	FALSE	FALSE	FALSE	FALSE	FALSE
E12.5	Radial Glia	ENSMUSG00000020091	Eif4ebp2	-0.500679	0.322	0.243	6639	genotypehet	-0.36413	-0.509468	5.77834e-60	2.9978e-56	-59.2382	DE_DOWN	FALSE	FALSE	FALSE	FALSE	FALSE	FALSE	FALSE	FALSE
E12.5	Radial Glia	ENSMUSG00000031950	Gabarapl2	0.494603	0.299	0.396	8043	genotypehet	0.331992	0.467916	7.2794e-60	3.77582e-56	59.1379	DE_UP	FALSE	FALSE	FALSE	FALSE	FALSE	FALSE	FALSE	FALSE
E12.5	Radial Glia	ENSMUSG00000022141	Nipbl	-0.566345	0.265	0.191	5371	genotypehet	-0.415234	-0.57794	7.88953e-60	4.09151e-56	-59.1029	DE_DOWN	TRUE	FALSE	FALSE	FALSE	FALSE	FALSE	FALSE	FALSE
E12.5	Radial Glia	ENSMUSG00000052957	Gas1	-0.235204	0.808	0.752	18235	genotypehet	-0.174137	-0.250119	1.56397e-59	8.1092e-56	-58.8058	DE_DOWN	FALSE	FALSE	FALSE	FALSE	FALSE	FALSE	FALSE	FALSE
E12.5	Radial Glia	ENSMUSG00000029247	Paics	-0.235116	0.769	0.721	17406	genotypehet	-0.173753	-0.249128	1.97084e-59	1.02168e-55	-58.7053	DE_DOWN	FALSE	FALSE	FALSE	FALSE	FALSE	FALSE	FALSE	FALSE
E12.5	Radial Glia	ENSMUSG00000091896	Ube2d2a	0.283953	0.662	0.72	16085	genotypehet	0.187934	0.268912	3.35906e-59	1.741e-55	58.4738	DE_UP	TRUE	FALSE	FALSE	FALSE	FALSE	FALSE	FALSE	FALSE
E12.5	Radial Glia	ENSMUSG00000023912	Slc25a27	-0.877521	0.155	0.089	2894	genotypehet	-0.622296	-0.833678	4.1463e-59	2.14861e-55	-58.3823	DE_DOWN	TRUE	FALSE	FALSE	FALSE	FALSE	FALSE	FALSE	FALSE
E12.5	Radial Glia	ENSMUSG00000024018	Ccdc167	0.674933	0.146	0.225	4270	genotypehet	0.488817	0.671969	6.21929e-59	3.22222e-55	58.2063	DE_UP	FALSE	FALSE	FALSE	FALSE	FALSE	FALSE	FALSE	FALSE
E12.5	Radial Glia	ENSMUSG00000061393	Acvr2b	-0.568799	0.268	0.192	5417	genotypehet	-0.410716	-0.570646	6.82049e-59	3.53301e-55	-58.1662	DE_DOWN	TRUE	FALSE	FALSE	FALSE	FALSE	FALSE	FALSE	FALSE
E12.5	Radial Glia	ENSMUSG00000113061	Rps18-ps5	0.618536	0.156	0.231	4457	genotypehet	0.467281	0.643492	1.08012e-58	5.59393e-55	57.9665	DE_UP	FALSE	FALSE	FALSE	FALSE	FALSE	FALSE	FALSE	FALSE
E12.5	Radial Glia	ENSMUSG00000004980	Hnrnpa2b1	-0.0867134	0.992	0.987	23086	genotypehet	-0.0847736	-0.122131	1.10489e-58	5.72114e-55	-57.9567	DE_DOWN	TRUE	FALSE	FALSE	FALSE	FALSE	FALSE	FALSE	FALSE
E12.5	Radial Glia	ENSMUSG00000027423	Snx5	-0.368252	0.533	0.451	11532	genotypehet	-0.250922	-0.356592	2.33988e-58	1.21135e-54	-57.6308	DE_DOWN	TRUE	FALSE	FALSE	FALSE	FALSE	FALSE	FALSE	FALSE
E12.5	Radial Glia	ENSMUSG00000012848	Rps5	-0.0758599	1	1	23324	genotypehet	-0.056571	-0.0815727	2.34348e-58	1.21299e-54	-57.6301	DE_DOWN	TRUE	FALSE	FALSE	FALSE	FALSE	FALSE	FALSE	FALSE
E12.5	Radial Glia	ENSMUSG00000040204	Pclaf	0.234029	0.82	0.844	19393	genotypehet	0.185172	0.26648	3.66649e-58	1.89741e-54	57.4357	DE_UP	FALSE	FALSE	FALSE	FALSE	FALSE	FALSE	FALSE	FALSE
E12.5	Radial Glia	ENSMUSG00000022000	Zc3h13	-0.500212	0.328	0.251	6805	genotypehet	-0.360462	-0.506197	5.99729e-58	3.103e-54	-57.222	DE_DOWN	TRUE	FALSE	FALSE	FALSE	FALSE	FALSE	FALSE	FALSE
E12.5	Radial Glia	ENSMUSG00000007476	Lrrc8a	0.671864	0.159	0.223	4412	genotypehet	0.490211	0.679738	7.79879e-58	4.03432e-54	57.108	DE_UP	TRUE	FALSE	FALSE	FALSE	FALSE	FALSE	FALSE	FALSE
E12.5	Radial Glia	ENSMUSG00000032126	Hmbs	0.537541	0.225	0.308	6158	genotypehet	0.383757	0.535467	9.23668e-58	4.77721e-54	57.0345	DE_UP	TRUE	FALSE	FALSE	FALSE	FALSE	FALSE	FALSE	FALSE
E12.5	Radial Glia	ENSMUSG00000034192	Lsm3	0.230746	0.72	0.768	17313	genotypehet	0.168307	0.241201	1.05925e-57	5.4774e-54	56.975	DE_UP	TRUE	FALSE	FALSE	FALSE	FALSE	FALSE	FALSE	FALSE
E12.5	Radial Glia	ENSMUSG00000064345	mt-Nd2	-0.167846	0.927	0.902	21351	genotypehet	-0.13081	-0.188122	1.37948e-57	7.13191e-54	-56.8603	DE_DOWN	FALSE	FALSE	FALSE	FALSE	FALSE	FALSE	FALSE	FALSE
E12.5	Radial Glia	ENSMUSG00000020048	Hsp90b1	-0.298992	0.704	0.636	15675	genotypehet	-0.19781	-0.283465	6.71272e-57	3.4698e-53	-56.1731	DE_DOWN	TRUE	FALSE	FALSE	FALSE	FALSE	FALSE	FALSE	FALSE
E12.5	Radial Glia	ENSMUSG00000031584	Gsr	0.305028	0.494	0.563	12284	genotypehet	0.237863	0.338761	6.75923e-57	3.49317e-53	56.1701	DE_UP	TRUE	FALSE	FALSE	FALSE	FALSE	FALSE	FALSE	FALSE
E12.5	Radial Glia	ENSMUSG00000074476	Spc24	0.253707	0.64	0.693	15508	genotypehet	0.190701	0.273161	7.22201e-57	3.73161e-53	56.1413	DE_UP	TRUE	FALSE	FALSE	FALSE	FALSE	FALSE	FALSE	FALSE
E12.5	Radial Glia	ENSMUSG00000060860	Ube2s	0.731632	0.108	0.167	3165	genotypehet	0.543809	0.741479	1.7628e-56	9.1066e-53	55.7538	DE_UP	TRUE	FALSE	FALSE	FALSE	FALSE	FALSE	FALSE	FALSE
E12.5	Radial Glia	ENSMUSG00000078812	Eif5a	0.106936	0.99	0.988	23077	genotypehet	0.0854191	0.123085	2.0349e-56	1.05103e-52	55.6915	DE_UP	TRUE	FALSE	FALSE	FALSE	FALSE	FALSE	FALSE	FALSE
E12.5	Radial Glia	ENSMUSG00000029064	Gnb1	0.313072	0.739	0.767	17547	genotypehet	0.202106	0.290275	4.08717e-56	2.11061e-52	55.3886	DE_UP	TRUE	FALSE	FALSE	FALSE	FALSE	FALSE	FALSE	TRUE
E12.5	Radial Glia	ENSMUSG00000006412	Pfdn2	0.193044	0.821	0.853	19497	genotypehet	0.14371	0.206289	9.45466e-56	4.88144e-52	55.0244	DE_UP	TRUE	FALSE	FALSE	FALSE	FALSE	FALSE	FALSE	FALSE
E12.5	Radial Glia	ENSMUSG00000031683	Lsm6	0.214508	0.788	0.821	18739	genotypehet	0.150274	0.215644	1.92655e-55	9.94484e-52	54.7152	DE_UP	TRUE	FALSE	FALSE	FALSE	FALSE	FALSE	FALSE	FALSE
E12.5	Radial Glia	ENSMUSG00000007739	Cct4	-0.161144	0.899	0.874	20699	genotypehet	-0.123324	-0.177276	2.68423e-55	1.38533e-51	-54.5712	DE_DOWN	TRUE	FALSE	FALSE	FALSE	FALSE	FALSE	FALSE	FALSE
E12.5	Radial Glia	ENSMUSG00000040048	Ndufb10	0.274358	0.65	0.713	15854	genotypehet	0.187544	0.268251	2.83716e-55	1.46398e-51	54.5471	DE_UP	FALSE	FALSE	FALSE	FALSE	FALSE	FALSE	FALSE	FALSE
E12.5	Radial Glia	ENSMUSG00000032212	Sltm	-0.4046	0.447	0.366	9538	genotypehet	-0.280414	-0.397663	2.90073e-55	1.49649e-51	-54.5375	DE_DOWN	TRUE	FALSE	FALSE	FALSE	FALSE	FALSE	FALSE	FALSE
E12.5	Radial Glia	ENSMUSG00000067786	Nnat	-0.197407	0.905	0.882	20850	genotypehet	-0.157188	-0.226072	3.17175e-55	1.63599e-51	-54.4987	DE_DOWN	FALSE	FALSE	FALSE	FALSE	FALSE	FALSE	FALSE	FALSE
E12.5	Radial Glia	ENSMUSG00000026385	Dbi	0.250696	0.974	0.98	22786	genotypehet	0.162411	0.233909	9.0213e-55	4.65229e-51	54.0447	DE_UP	TRUE	FALSE	FALSE	FALSE	FALSE	FALSE	FALSE	FALSE
E12.5	Radial Glia	ENSMUSG00000060036	Rpl3	0.0900239	0.999	0.999	23309	genotypehet	0.0596453	0.0859935	1.4637e-54	7.54682e-51	53.8345	DE_UP	TRUE	FALSE	FALSE	FALSE	FALSE	FALSE	FALSE	FALSE
E12.5	Radial Glia	ENSMUSG00000038845	Phb	0.341498	0.42	0.489	10553	genotypehet	0.255916	0.36362	3.07089e-54	1.58305e-50	53.5127	DE_UP	FALSE	FALSE	FALSE	FALSE	FALSE	FALSE	FALSE	FALSE
E12.5	Radial Glia	ENSMUSG00000066149	Cdc26	0.252966	0.601	0.654	14598	genotypehet	0.193561	0.276654	3.19564e-54	1.64703e-50	53.4954	DE_UP	FALSE	FALSE	FALSE	FALSE	FALSE	FALSE	FALSE	FALSE
E12.5	Radial Glia	ENSMUSG00000029649	Pomp	0.209603	0.831	0.866	19766	genotypehet	0.138841	0.199353	3.93939e-54	2.02997e-50	53.4046	DE_UP	FALSE	FALSE	FALSE	FALSE	FALSE	FALSE	FALSE	FALSE
E12.5	Radial Glia	ENSMUSG00000037706	Cd81	0.233255	0.706	0.741	16855	genotypehet	0.17364	0.248816	5.11527e-54	2.63539e-50	53.2911	DE_UP	TRUE	FALSE	FALSE	FALSE	FALSE	FALSE	FALSE	FALSE
E12.5	Radial Glia	ENSMUSG00000010376	Nedd8	0.152604	0.946	0.955	22161	genotypehet	0.10795	0.155303	6.37121e-54	3.28181e-50	53.1958	DE_UP	FALSE	FALSE	FALSE	FALSE	FALSE	FALSE	FALSE	FALSE
E12.5	Radial Glia	ENSMUSG00000047044	D030056L22Rik	0.230355	0.665	0.716	16069	genotypehet	0.177337	0.253938	6.46651e-54	3.33025e-50	53.1893	DE_UP	TRUE	FALSE	FALSE	FALSE	FALSE	FALSE	FALSE	FALSE
E12.5	Radial Glia	ENSMUSG00000011179	Odc1	-0.393228	0.419	0.342	8926	genotypehet	-0.28525	-0.40336	6.6508e-54	3.4245e-50	-53.1771	DE_DOWN	TRUE	FALSE	FALSE	FALSE	FALSE	FALSE	FALSE	FALSE
E12.5	Radial Glia	ENSMUSG00000040731	Eif4h	-0.235993	0.73	0.672	16387	genotypehet	-0.17247	-0.246961	1.04446e-53	5.37686e-50	-52.9811	DE_DOWN	TRUE	FALSE	FALSE	FALSE	FALSE	FALSE	FALSE	FALSE
E12.5	Radial Glia	ENSMUSG00000029673	Auts2	-0.426096	0.432	0.358	9265	genotypehet	-0.300336	-0.42609	1.21273e-53	6.24193e-50	-52.9162	DE_DOWN	TRUE	FALSE	TRUE	FALSE	FALSE	FALSE	FALSE	FALSE
E12.5	Radial Glia	ENSMUSG00000035530	Eif1	0.103613	0.994	0.992	23166	genotypehet	0.0785591	0.113198	1.59053e-53	8.18486e-50	52.7985	DE_UP	TRUE	FALSE	FALSE	FALSE	FALSE	FALSE	FALSE	FALSE
E12.5	Radial Glia	ENSMUSG00000030884	Uqcrc2	-0.24149	0.688	0.624	15346	genotypehet	-0.185741	-0.265609	1.62672e-53	8.36947e-50	-52.7887	DE_DOWN	TRUE	FALSE	FALSE	FALSE	FALSE	FALSE	FALSE	FALSE
E12.5	Radial Glia	ENSMUSG00000001440	Kpnb1	-0.332835	0.494	0.426	10773	genotypehet	-0.243998	-0.34658	1.9103e-53	9.82659e-50	-52.7189	DE_DOWN	TRUE	FALSE	FALSE	FALSE	FALSE	FALSE	FALSE	FALSE
E12.5	Radial Glia	ENSMUSG00000030629	Zfand6	0.31915	0.517	0.591	12872	genotypehet	0.227454	0.324375	2.43021e-53	1.24986e-49	52.6144	DE_UP	FALSE	FALSE	FALSE	FALSE	FALSE	FALSE	FALSE	FALSE
E12.5	Radial Glia	ENSMUSG00000001833	Septin7	0.225444	0.744	0.779	17735	genotypehet	0.165119	0.236715	2.51951e-53	1.29553e-49	52.5987	DE_UP	TRUE	FALSE	FALSE	FALSE	FALSE	FALSE	FALSE	FALSE
E12.5	Radial Glia	ENSMUSG00000075706	Gpx4	0.230053	0.716	0.768	17281	genotypehet	0.167316	0.239873	2.76446e-53	1.42121e-49	52.5584	DE_UP	FALSE	FALSE	FALSE	FALSE	FALSE	FALSE	FALSE	FALSE
E12.5	Radial Glia	ENSMUSG00000015092	Edf1	0.212945	0.791	0.837	18948	genotypehet	0.150221	0.215531	4.54488e-53	2.33607e-49	52.3425	DE_UP	FALSE	FALSE	FALSE	FALSE	FALSE	FALSE	FALSE	FALSE
E12.5	Radial Glia	ENSMUSG00000041815	Poldip3	-0.632449	0.227	0.155	4496	genotypehet	-0.446304	-0.614415	6.68082e-53	3.43327e-49	-52.1752	DE_DOWN	FALSE	FALSE	FALSE	FALSE	FALSE	FALSE	FALSE	FALSE
E12.5	Radial Glia	ENSMUSG00000022890	Atp5j	0.143086	0.939	0.943	21948	genotypehet	0.111313	0.160136	1.34825e-52	6.92729e-49	51.8702	DE_UP	TRUE	FALSE	FALSE	FALSE	FALSE	FALSE	FALSE	FALSE
E12.5	Radial Glia	ENSMUSG00000025364	Pa2g4	-0.186842	0.861	0.825	19678	genotypehet	-0.131328	-0.188678	2.07318e-52	1.06499e-48	-51.6834	DE_DOWN	FALSE	FALSE	FALSE	FALSE	FALSE	FALSE	FALSE	FALSE
E12.5	Radial Glia	ENSMUSG00000012483	Rpa3	0.287381	0.56	0.623	13751	genotypehet	0.206797	0.295156	2.10209e-52	1.07963e-48	51.6773	DE_UP	FALSE	FALSE	FALSE	FALSE	FALSE	FALSE	FALSE	FALSE
E12.5	Radial Glia	ENSMUSG00000058013	Septin11	-0.408634	0.4	0.323	8482	genotypehet	-0.301404	-0.426048	2.49588e-52	1.28163e-48	-51.6028	DE_DOWN	TRUE	FALSE	FALSE	FALSE	FALSE	FALSE	FALSE	FALSE
E12.5	Radial Glia	ENSMUSG00000035958	Tdp2	0.285927	0.448	0.513	11162	genotypehet	0.239868	0.341354	5.61585e-52	2.88318e-48	51.2506	DE_UP	FALSE	FALSE	FALSE	FALSE	FALSE	FALSE	FALSE	FALSE
E12.5	Radial Glia	ENSMUSG00000021910	Nisch	-0.342501	0.494	0.413	10638	genotypehet	-0.254431	-0.36133	6.08771e-52	3.12482e-48	-51.2155	DE_DOWN	TRUE	FALSE	FALSE	FALSE	FALSE	FALSE	FALSE	TRUE
E12.5	Radial Glia	ENSMUSG00000045328	Cenpe	-0.510078	0.238	0.181	4925	genotypehet	-0.40798	-0.568595	8.45009e-52	4.33659e-48	-51.0731	DE_DOWN	FALSE	FALSE	FALSE	FALSE	FALSE	FALSE	TRUE	FALSE
E12.5	Radial Glia	ENSMUSG00000024181	Mrpl28	0.224615	0.695	0.736	16660	genotypehet	0.165322	0.236784	3.93567e-51	2.01939e-47	50.405	DE_UP	FALSE	FALSE	FALSE	FALSE	FALSE	FALSE	FALSE	FALSE
E12.5	Radial Glia	ENSMUSG00000074748	Atxn7l3b	-0.21264	0.791	0.748	17972	genotypehet	-0.158771	-0.227743	5.5589e-51	2.85171e-47	-50.255	DE_DOWN	TRUE	FALSE	FALSE	FALSE	FALSE	FALSE	FALSE	FALSE
E12.5	Radial Glia	ENSMUSG00000021040	Slirp	0.241372	0.696	0.738	16701	genotypehet	0.168422	0.241195	5.87017e-51	3.01081e-47	50.2313	DE_UP	TRUE	FALSE	FALSE	FALSE	FALSE	FALSE	FALSE	FALSE
E12.5	Radial Glia	ENSMUSG00000025823	Pdia4	0.593186	0.164	0.238	4639	genotypehet	0.416384	0.572308	6.69929e-51	3.4354e-47	50.174	DE_UP	FALSE	FALSE	FALSE	FALSE	FALSE	FALSE	FALSE	FALSE
E12.5	Radial Glia	ENSMUSG00000026193	Fn1	-0.646588	0.18	0.121	3552	genotypehet	-0.490828	-0.663237	8.3481e-51	4.28007e-47	-50.0784	DE_DOWN	FALSE	FALSE	FALSE	FALSE	FALSE	FALSE	FALSE	FALSE
E12.5	Radial Glia	ENSMUSG00000040151	Hs2st1	-0.532959	0.247	0.184	5069	genotypehet	-0.387038	-0.535559	8.976e-51	4.6011e-47	-50.0469	DE_DOWN	FALSE	FALSE	FALSE	FALSE	FALSE	FALSE	FALSE	FALSE
E12.5	Radial Glia	ENSMUSG00000004642	Slbp	0.453703	0.226	0.297	6052	genotypehet	0.368183	0.515812	1.8968e-50	9.72112e-47	49.722	DE_UP	TRUE	FALSE	FALSE	FALSE	FALSE	FALSE	FALSE	FALSE
E12.5	Radial Glia	ENSMUSG00000007721	Ccdc124	0.262217	0.629	0.699	15447	genotypehet	0.183051	0.261782	1.98621e-50	1.01773e-46	49.702	DE_UP	TRUE	FALSE	FALSE	FALSE	FALSE	FALSE	FALSE	FALSE
E12.5	Radial Glia	ENSMUSG00000034220	Gpc1	-0.419247	0.41	0.329	8673	genotypehet	-0.294992	-0.416624	3.14071e-50	1.60898e-46	-49.503	DE_DOWN	TRUE	FALSE	FALSE	FALSE	FALSE	FALSE	FALSE	FALSE
E12.5	Radial Glia	ENSMUSG00000059743	Fdps	0.230302	0.725	0.76	17292	genotypehet	0.188739	0.2708	4.26901e-50	2.18658e-46	49.3697	DE_UP	FALSE	FALSE	FALSE	FALSE	FALSE	FALSE	FALSE	FALSE
E12.5	Radial Glia	ENSMUSG00000018509	Cenpv	-0.636841	0.161	0.102	3097	genotypehet	-0.530689	-0.713953	5.29591e-50	2.71204e-46	-49.2761	DE_DOWN	FALSE	FALSE	FALSE	FALSE	FALSE	FALSE	FALSE	FALSE
E12.5	Radial Glia	ENSMUSG00000021500	Ddx46	-0.425859	0.364	0.295	7734	genotypehet	-0.30113	-0.424428	5.5263e-50	2.82947e-46	-49.2576	DE_DOWN	TRUE	FALSE	FALSE	FALSE	FALSE	FALSE	FALSE	FALSE
E12.5	Radial Glia	ENSMUSG00000015804	Med28	0.256791	0.643	0.703	15653	genotypehet	0.176322	0.252237	8.88625e-50	4.54887e-46	49.0513	DE_UP	FALSE	FALSE	FALSE	FALSE	FALSE	FALSE	FALSE	FALSE
E12.5	Radial Glia	ENSMUSG00000042133	Ppig	-0.299606	0.588	0.53	13080	genotypehet	-0.201167	-0.287137	1.0953e-49	5.60574e-46	-48.9605	DE_DOWN	FALSE	FALSE	FALSE	FALSE	FALSE	FALSE	FALSE	FALSE
E12.5	Radial Glia	ENSMUSG00000060803	Gstp1	0.440965	0.225	0.292	5988	genotypehet	0.357934	0.502367	1.25875e-49	6.44102e-46	48.9001	DE_UP	FALSE	FALSE	FALSE	FALSE	FALSE	FALSE	FALSE	FALSE
E12.5	Radial Glia	ENSMUSG00000020267	Hint1	0.105055	0.993	0.991	23134	genotypehet	0.0758474	0.109264	1.42079e-49	7.26876e-46	48.8475	DE_UP	FALSE	FALSE	FALSE	FALSE	FALSE	FALSE	FALSE	FALSE
E12.5	Radial Glia	ENSMUSG00000008668	Rps18	0.0653356	1	1	23325	genotypehet	0.0543471	0.0783715	2.44332e-49	1.24976e-45	48.612	DE_UP	TRUE	FALSE	FALSE	FALSE	FALSE	FALSE	FALSE	FALSE
E12.5	Radial Glia	ENSMUSG00000016541	Atxn10	-0.195542	0.743	0.697	16822	genotypehet	-0.159358	-0.228197	6.08101e-49	3.10983e-45	-48.216	DE_DOWN	TRUE	FALSE	FALSE	FALSE	FALSE	FALSE	FALSE	FALSE
E12.5	Radial Glia	ENSMUSG00000047843	Bri3	0.301565	0.489	0.558	12166	genotypehet	0.219866	0.313229	1.36234e-48	6.96567e-45	47.8657	DE_UP	TRUE	FALSE	FALSE	FALSE	FALSE	FALSE	FALSE	FALSE
E12.5	Radial Glia	ENSMUSG00000033760	Rbm4b	0.274057	0.557	0.605	13529	genotypehet	0.210499	0.300658	1.36669e-48	6.9865e-45	47.8643	DE_UP	TRUE	FALSE	FALSE	FALSE	FALSE	FALSE	FALSE	FALSE
E12.5	Radial Glia	ENSMUSG00000048758	Rpl29	-0.0979039	0.998	0.996	23257	genotypehet	-0.0671125	-0.0967241	1.79813e-48	9.19027e-45	-47.7452	DE_DOWN	FALSE	FALSE	FALSE	FALSE	FALSE	FALSE	FALSE	FALSE
E12.5	Radial Glia	ENSMUSG00000030428	Ttyh1	-0.277737	0.554	0.496	12283	genotypehet	-0.219802	-0.313514	1.99919e-48	1.02158e-44	-47.6991	DE_DOWN	TRUE	FALSE	FALSE	FALSE	FALSE	FALSE	FALSE	TRUE
E12.5	Radial Glia	ENSMUSG00000035227	Spcs2	0.202782	0.74	0.772	17612	genotypehet	0.150108	0.215163	2.60006e-48	1.32837e-44	47.585	DE_UP	TRUE	FALSE	FALSE	FALSE	FALSE	FALSE	FALSE	FALSE
E12.5	Radial Glia	ENSMUSG00000018593	Sparc	-0.431726	0.391	0.309	8227	genotypehet	-0.332228	-0.469334	3.74136e-48	1.91109e-44	-47.427	DE_DOWN	FALSE	FALSE	FALSE	FALSE	FALSE	FALSE	FALSE	FALSE
E12.5	Radial Glia	ENSMUSG00000036323	Srp72	-0.408048	0.379	0.31	8077	genotypehet	-0.288194	-0.406144	8.16319e-48	4.16894e-44	-47.0881	DE_DOWN	FALSE	FALSE	FALSE	FALSE	FALSE	FALSE	FALSE	FALSE
E12.5	Radial Glia	ENSMUSG00000025393	Atp5b	-0.0957601	0.995	0.99	23145	genotypehet	-0.0735161	-0.105915	8.57708e-48	4.37946e-44	-47.0667	DE_DOWN	TRUE	FALSE	FALSE	FALSE	FALSE	FALSE	FALSE	TRUE
E12.5	Radial Glia	ENSMUSG00000039615	Stub1	0.219147	0.71	0.758	17078	genotypehet	0.157061	0.225045	1.04139e-47	5.31627e-44	46.9824	DE_UP	TRUE	FALSE	FALSE	FALSE	FALSE	FALSE	FALSE	FALSE
E12.5	Radial Glia	ENSMUSG00000000001	Gnai3	0.286799	0.53	0.584	12951	genotypehet	0.206205	0.294087	1.45807e-47	7.44201e-44	46.8362	DE_UP	TRUE	FALSE	FALSE	FALSE	FALSE	FALSE	FALSE	FALSE
E12.5	Radial Glia	ENSMUSG00000052397	Ezr	-0.469503	0.314	0.242	6530	genotypehet	-0.341726	-0.478501	1.50547e-47	7.68242e-44	-46.8223	DE_DOWN	TRUE	FALSE	FALSE	FALSE	FALSE	FALSE	FALSE	FALSE
E12.5	Radial Glia	ENSMUSG00000020547	Bzw2	-0.277273	0.655	0.6	14672	genotypehet	-0.18167	-0.259698	1.96563e-47	1.00287e-43	-46.7065	DE_DOWN	FALSE	FALSE	FALSE	FALSE	FALSE	FALSE	FALSE	FALSE
E12.5	Radial Glia	ENSMUSG00000030978	Rrm1	-0.258587	0.574	0.521	12803	genotypehet	-0.206545	-0.294561	2.92238e-47	1.4907e-43	-46.5343	DE_DOWN	TRUE	FALSE	FALSE	FALSE	FALSE	FALSE	FALSE	FALSE
E12.5	Radial Glia	ENSMUSG00000040407	Akap9	-0.633279	0.206	0.14	4082	genotypehet	-0.442096	-0.60871	3.68934e-47	1.88156e-43	-46.4331	DE_DOWN	TRUE	FALSE	FALSE	FALSE	FALSE	FALSE	FALSE	TRUE
E12.5	Radial Glia	ENSMUSG00000002379	Ndufa11	0.239606	0.68	0.734	16459	genotypehet	0.166442	0.238322	3.9465e-47	2.01232e-43	46.4038	DE_UP	TRUE	FALSE	FALSE	FALSE	FALSE	FALSE	FALSE	FALSE
E12.5	Radial Glia	ENSMUSG00000078184	Rbm8a2	0.836881	0.079	0.134	2439	genotypehet	0.583076	0.765312	5.3405e-47	2.72259e-43	46.2724	DE_UP	FALSE	FALSE	FALSE	FALSE	FALSE	FALSE	FALSE	FALSE
E12.5	Radial Glia	ENSMUSG00000031783	Polr2c	0.256141	0.605	0.67	14823	genotypehet	0.180294	0.257608	5.86292e-47	2.98833e-43	46.2319	DE_UP	TRUE	FALSE	FALSE	FALSE	FALSE	FALSE	FALSE	FALSE
E12.5	Radial Glia	ENSMUSG00000032745	Gpbp1	0.339715	0.422	0.489	10582	genotypehet	0.239387	0.339882	6.30309e-47	3.21205e-43	46.2004	DE_UP	TRUE	FALSE	FALSE	FALSE	FALSE	FALSE	FALSE	FALSE
E12.5	Radial Glia	ENSMUSG00000079659	Tmem243	0.501009	0.209	0.285	5706	genotypehet	0.366262	0.50973	6.62365e-47	3.37475e-43	46.1789	DE_UP	FALSE	FALSE	FALSE	FALSE	FALSE	FALSE	FALSE	FALSE
E12.5	Radial Glia	ENSMUSG00000024002	Brd4	-0.406007	0.339	0.272	7176	genotypehet	-0.304675	-0.427829	6.82177e-47	3.47501e-43	-46.1661	DE_DOWN	TRUE	FALSE	FALSE	FALSE	FALSE	FALSE	FALSE	TRUE
E12.5	Radial Glia	ENSMUSG00000035278	Plekhj1	0.264624	0.565	0.63	13888	genotypehet	0.193094	0.275694	6.84938e-47	3.48839e-43	46.1643	DE_UP	TRUE	FALSE	FALSE	FALSE	FALSE	FALSE	FALSE	FALSE
E12.5	Radial Glia	ENSMUSG00000070394	Tmem256	0.281233	0.561	0.629	13829	genotypehet	0.198514	0.28348	8.00062e-47	4.07391e-43	46.0969	DE_UP	FALSE	FALSE	FALSE	FALSE	FALSE	FALSE	FALSE	FALSE
E12.5	Radial Glia	ENSMUSG00000042406	Atf4	-0.316415	0.6	0.526	13188	genotypehet	-0.205507	-0.293309	8.5193e-47	4.33718e-43	-46.0696	DE_DOWN	TRUE	FALSE	FALSE	FALSE	FALSE	FALSE	FALSE	FALSE
E12.5	Radial Glia	ENSMUSG00000053560	Ier2	0.255961	0.537	0.577	12962	genotypehet	0.214647	0.307123	9.07677e-47	4.62008e-43	46.0421	DE_UP	TRUE	FALSE	FALSE	FALSE	FALSE	FALSE	FALSE	FALSE
E12.5	Radial Glia	ENSMUSG00000060548	Tnfrsf19	-0.461447	0.317	0.257	6729	genotypehet	-0.305244	-0.428667	1.15751e-46	5.89059e-43	-45.9365	DE_DOWN	FALSE	FALSE	FALSE	FALSE	FALSE	FALSE	FALSE	FALSE
E12.5	Radial Glia	ENSMUSG00000078572	Ndufaf8	0.402225	0.315	0.39	8167	genotypehet	0.285764	0.402984	1.18114e-46	6.00966e-43	45.9277	DE_UP	FALSE	FALSE	FALSE	FALSE	FALSE	FALSE	FALSE	FALSE
E12.5	Radial Glia	ENSMUSG00000031939	Taf1d	-0.364849	0.533	0.462	11654	genotypehet	-0.226177	-0.322221	1.86118e-46	9.46783e-43	-45.7302	DE_DOWN	FALSE	FALSE	FALSE	FALSE	FALSE	FALSE	FALSE	FALSE
E12.5	Radial Glia	ENSMUSG00000020186	Csrp2	-0.325989	0.548	0.47	11915	genotypehet	-0.227657	-0.324203	2.23493e-46	1.13668e-42	-45.6507	DE_DOWN	FALSE	FALSE	FALSE	FALSE	FALSE	FALSE	FALSE	FALSE
E12.5	Radial Glia	ENSMUSG00000049751	Rpl36al	0.137703	0.874	0.875	20404	genotypehet	0.120262	0.172848	2.42136e-46	1.23126e-42	45.6159	DE_UP	TRUE	FALSE	FALSE	FALSE	FALSE	FALSE	FALSE	FALSE
E12.5	Radial Glia	ENSMUSG00000090733	Rps27	0.0616846	1	1	23320	genotypehet	0.0604315	0.0871334	4.72472e-46	2.40205e-42	45.3256	DE_UP	FALSE	FALSE	FALSE	FALSE	FALSE	FALSE	FALSE	FALSE
E12.5	Radial Glia	ENSMUSG00000018377	Vezf1	-0.409013	0.372	0.299	7882	genotypehet	-0.289937	-0.408774	4.99715e-46	2.54005e-42	-45.3013	DE_DOWN	TRUE	TRUE	FALSE	FALSE	FALSE	FALSE	FALSE	FALSE
E12.5	Radial Glia	ENSMUSG00000113902	Ndufb1	0.162973	0.826	0.833	19337	genotypehet	0.133016	0.19102	7.34317e-46	3.7318e-42	45.1341	DE_UP	FALSE	FALSE	FALSE	FALSE	FALSE	FALSE	FALSE	FALSE
E12.5	Radial Glia	ENSMUSG00000030417	Pdcd5	0.182348	0.825	0.856	19584	genotypehet	0.133691	0.191951	8.26157e-46	4.1977e-42	45.0829	DE_UP	FALSE	FALSE	FALSE	FALSE	FALSE	FALSE	FALSE	FALSE
E12.5	Radial Glia	ENSMUSG00000033916	Chmp2a	0.342594	0.402	0.478	10221	genotypehet	0.245772	0.348707	9.90358e-46	5.03102e-42	45.0042	DE_UP	FALSE	FALSE	FALSE	FALSE	FALSE	FALSE	FALSE	FALSE
E12.5	Radial Glia	ENSMUSG00000062270	Morf4l1	0.258429	0.527	0.576	12837	genotypehet	0.205531	0.29319	2.10065e-45	1.06692e-41	44.6776	DE_UP	TRUE	FALSE	FALSE	FALSE	FALSE	FALSE	FALSE	FALSE
E12.5	Radial Glia	ENSMUSG00000024974	Smc3	-0.318795	0.535	0.468	11747	genotypehet	-0.215415	-0.306689	2.41294e-45	1.22529e-41	-44.6175	DE_DOWN	TRUE	FALSE	FALSE	FALSE	FALSE	FALSE	FALSE	FALSE
E12.5	Radial Glia	ENSMUSG00000023932	Cdc5l	-0.394712	0.364	0.296	7746	genotypehet	-0.285093	-0.401532	4.78902e-45	2.43139e-41	-44.3198	DE_DOWN	TRUE	FALSE	FALSE	FALSE	FALSE	FALSE	FALSE	FALSE
E12.5	Radial Glia	ENSMUSG00000095677	Dynlt1f	0.370713	0.368	0.444	9420	genotypehet	0.258684	0.366713	7.87008e-45	3.99485e-41	44.104	DE_UP	FALSE	FALSE	FALSE	FALSE	FALSE	FALSE	FALSE	FALSE
E12.5	Radial Glia	ENSMUSG00000073639	Rab18	0.294063	0.472	0.54	11766	genotypehet	0.216999	0.308869	9.21885e-45	4.67857e-41	44.0353	DE_UP	FALSE	FALSE	FALSE	FALSE	FALSE	FALSE	FALSE	FALSE
E12.5	Radial Glia	ENSMUSG00000029814	Igf2bp3	-0.371656	0.418	0.346	8961	genotypehet	-0.26024	-0.367846	9.31562e-45	4.72675e-41	-44.0308	DE_DOWN	TRUE	FALSE	FALSE	FALSE	FALSE	FALSE	FALSE	FALSE
E12.5	Radial Glia	ENSMUSG00000046516	Cox17	0.282724	0.445	0.508	11071	genotypehet	0.228936	0.325474	1.188e-44	6.02674e-41	43.9252	DE_UP	FALSE	FALSE	FALSE	FALSE	FALSE	FALSE	FALSE	FALSE
E12.5	Radial Glia	ENSMUSG00000029004	Kmt2e	-0.428956	0.342	0.27	7176	genotypehet	-0.303223	-0.426901	1.27817e-44	6.48289e-41	-43.8934	DE_DOWN	TRUE	TRUE	FALSE	FALSE	FALSE	FALSE	FALSE	TRUE
E12.5	Radial Glia	ENSMUSG00000050621	Rps27rt	0.359252	0.368	0.449	9476	genotypehet	0.260116	0.368251	1.80417e-44	9.14894e-41	43.7437	DE_UP	FALSE	FALSE	FALSE	FALSE	FALSE	FALSE	FALSE	FALSE
E12.5	Radial Glia	ENSMUSG00000087687	Pet100	0.416125	0.292	0.364	7599	genotypehet	0.29455	0.414288	1.96958e-44	9.98579e-41	43.7056	DE_UP	FALSE	FALSE	FALSE	FALSE	FALSE	FALSE	FALSE	FALSE
E12.5	Radial Glia	ENSMUSG00000030879	Mrpl17	0.263188	0.523	0.586	12887	genotypehet	0.1973	0.281185	3.14744e-44	1.59544e-40	43.502	DE_UP	FALSE	FALSE	FALSE	FALSE	FALSE	FALSE	FALSE	FALSE
E12.5	Radial Glia	ENSMUSG00000029430	Ran	0.0986031	0.995	0.994	23196	genotypehet	0.063013	0.0908098	3.19119e-44	1.6173e-40	43.496	DE_UP	TRUE	FALSE	FALSE	FALSE	FALSE	FALSE	FALSE	FALSE
E12.5	Radial Glia	ENSMUSG00000023092	Fhl1	-0.300174	0.494	0.436	10878	genotypehet	-0.231709	-0.329867	3.33038e-44	1.68751e-40	-43.4775	DE_DOWN	FALSE	FALSE	FALSE	FALSE	FALSE	FALSE	FALSE	FALSE
E12.5	Radial Glia	ENSMUSG00000039016	Timm8b	0.188332	0.767	0.802	18276	genotypehet	0.142044	0.203687	6.64581e-44	3.36677e-40	43.1775	DE_UP	FALSE	FALSE	FALSE	FALSE	FALSE	FALSE	FALSE	FALSE
E12.5	Radial Glia	ENSMUSG00000024097	Srsf7	0.108406	0.952	0.948	22155	genotypehet	0.0917816	0.132097	7.67976e-44	3.8898e-40	43.1147	DE_UP	TRUE	FALSE	FALSE	FALSE	FALSE	FALSE	FALSE	FALSE
E12.5	Radial Glia	ENSMUSG00000031819	Emc8	0.299499	0.473	0.545	11823	genotypehet	0.209951	0.298789	8.39271e-44	4.25007e-40	43.0761	DE_UP	FALSE	FALSE	FALSE	FALSE	FALSE	FALSE	FALSE	FALSE
E12.5	Radial Glia	ENSMUSG00000020180	Snrpd3	0.180084	0.838	0.862	19810	genotypehet	0.122158	0.175421	1.41242e-43	7.15108e-40	42.85	DE_UP	TRUE	FALSE	FALSE	FALSE	FALSE	FALSE	FALSE	FALSE
E12.5	Radial Glia	ENSMUSG00000045948	Mrps12	0.299155	0.441	0.509	11037	genotypehet	0.219844	0.312395	1.48259e-43	7.50486e-40	42.829	DE_UP	FALSE	FALSE	FALSE	FALSE	FALSE	FALSE	FALSE	FALSE
E12.5	Radial Glia	ENSMUSG00000001441	Npepps	-0.449603	0.336	0.265	7060	genotypehet	-0.300246	-0.422096	1.83261e-43	9.27484e-40	-42.7369	DE_DOWN	TRUE	FALSE	FALSE	FALSE	FALSE	FALSE	FALSE	FALSE
E12.5	Radial Glia	ENSMUSG00000020794	Ube2g1	0.326581	0.404	0.471	10166	genotypehet	0.231084	0.327708	1.90593e-43	9.644e-40	42.7199	DE_UP	TRUE	FALSE	FALSE	FALSE	FALSE	FALSE	FALSE	FALSE
E12.5	Radial Glia	ENSMUSG00000015937	Macroh2a1	-0.127201	0.931	0.911	21499	genotypehet	-0.100913	-0.14513	1.91449e-43	9.68539e-40	-42.7179	DE_DOWN	FALSE	FALSE	FALSE	FALSE	FALSE	FALSE	FALSE	FALSE
E12.5	Radial Glia	ENSMUSG00000074698	Csnk2a1	-0.384987	0.401	0.33	8579	genotypehet	-0.268445	-0.379144	2.25547e-43	1.14082e-39	-42.6468	DE_DOWN	TRUE	FALSE	TRUE	FALSE	FALSE	FALSE	FALSE	FALSE
E12.5	Radial Glia	ENSMUSG00000000861	Bcl11a	-0.34711	0.522	0.457	11461	genotypehet	-0.208703	-0.297274	2.32609e-43	1.1763e-39	-42.6334	DE_DOWN	TRUE	TRUE	TRUE	FALSE	FALSE	FALSE	FALSE	FALSE
E12.5	Radial Glia	ENSMUSG00000057497	Fam136a	0.245714	0.556	0.608	13537	genotypehet	0.186061	0.265477	4.02717e-43	2.03614e-39	42.395	DE_UP	FALSE	FALSE	FALSE	FALSE	FALSE	FALSE	FALSE	FALSE
E12.5	Radial Glia	ENSMUSG00000051627	H1f4	-0.969429	0.114	0.064	2109	genotypehet	-0.630093	-0.834798	4.86817e-43	2.46086e-39	-42.3126	DE_DOWN	FALSE	FALSE	FALSE	FALSE	TRUE	TRUE	FALSE	FALSE
E12.5	Radial Glia	ENSMUSG00000042506	Usp22	-0.466827	0.262	0.197	5405	genotypehet	-0.349316	-0.485451	5.65668e-43	2.85889e-39	-42.2474	DE_DOWN	TRUE	FALSE	FALSE	FALSE	FALSE	FALSE	FALSE	TRUE
E12.5	Radial Glia	ENSMUSG00000031311	Nono	0.196988	0.731	0.761	17383	genotypehet	0.143736	0.206011	6.09125e-43	3.07791e-39	42.2153	DE_UP	TRUE	FALSE	FALSE	FALSE	FALSE	FALSE	FALSE	FALSE
E12.5	Radial Glia	ENSMUSG00000069565	Dazap1	0.243064	0.657	0.713	15945	genotypehet	0.159476	0.228186	7.2325e-43	3.65386e-39	42.1407	DE_UP	FALSE	FALSE	FALSE	FALSE	FALSE	FALSE	FALSE	FALSE
E12.5	Radial Glia	ENSMUSG00000032525	Nktr	-0.525227	0.275	0.209	5685	genotypehet	-0.351904	-0.491464	7.82665e-43	3.95324e-39	-42.1064	DE_DOWN	FALSE	FALSE	FALSE	FALSE	FALSE	FALSE	FALSE	FALSE
E12.5	Radial Glia	ENSMUSG00000055681	Cope	0.239835	0.62	0.683	15157	genotypehet	0.172077	0.246044	8.33006e-43	4.20668e-39	42.0794	DE_UP	FALSE	FALSE	FALSE	FALSE	FALSE	FALSE	FALSE	FALSE
E12.5	Radial Glia	ENSMUSG00000069301	H2ac11	0.558809	0.155	0.215	4270	genotypehet	0.409467	0.56254	8.36365e-43	4.22281e-39	42.0776	DE_UP	FALSE	FALSE	FALSE	FALSE	FALSE	FALSE	FALSE	FALSE
E12.5	Radial Glia	ENSMUSG00000055065	Ddx17	-0.410651	0.307	0.242	6448	genotypehet	-0.315347	-0.440656	9.17453e-43	4.6313e-39	-42.0374	DE_DOWN	TRUE	FALSE	FALSE	FALSE	FALSE	FALSE	FALSE	FALSE
E12.5	Radial Glia	ENSMUSG00000050628	Ubald2	0.408421	0.28	0.353	7334	genotypehet	0.293091	0.413028	1.01892e-42	5.14247e-39	41.9919	DE_UP	TRUE	FALSE	FALSE	FALSE	FALSE	FALSE	FALSE	FALSE
E12.5	Radial Glia	ENSMUSG00000043866	Taf10	-0.370377	0.367	0.299	7809	genotypehet	-0.273797	-0.384453	2.23771e-42	1.12915e-38	-41.6502	DE_DOWN	FALSE	FALSE	FALSE	FALSE	FALSE	FALSE	FALSE	FALSE
E12.5	Radial Glia	ENSMUSG00000000826	Dnajc5	-0.527306	0.251	0.186	5136	genotypehet	-0.360705	-0.500432	2.66945e-42	1.34674e-38	-41.5736	DE_DOWN	TRUE	FALSE	FALSE	FALSE	FALSE	FALSE	FALSE	FALSE
E12.5	Radial Glia	ENSMUSG00000003873	Bax	0.207162	0.704	0.749	16909	genotypehet	0.152665	0.21873	2.84636e-42	1.43571e-38	41.5457	DE_UP	TRUE	FALSE	FALSE	FALSE	FALSE	FALSE	FALSE	FALSE
E12.5	Radial Glia	ENSMUSG00000031590	Frg1	0.3616	0.346	0.418	8856	genotypehet	0.251135	0.354853	3.1002e-42	1.56343e-38	41.5086	DE_UP	TRUE	FALSE	FALSE	FALSE	FALSE	FALSE	FALSE	FALSE
E12.5	Radial Glia	ENSMUSG00000028651	Ppie	0.344801	0.367	0.44	9353	genotypehet	0.247398	0.350144	3.37027e-42	1.69929e-38	41.4723	DE_UP	TRUE	FALSE	FALSE	FALSE	FALSE	FALSE	FALSE	FALSE
E12.5	Radial Glia	ENSMUSG00000022018	Rgcc	0.501976	0.301	0.38	7886	genotypehet	0.350327	0.4967	3.38954e-42	1.70867e-38	41.4699	DE_UP	FALSE	FALSE	FALSE	FALSE	FALSE	FALSE	FALSE	FALSE
E12.5	Radial Glia	ENSMUSG00000048644	Ctxn1	-0.448899	0.278	0.212	5761	genotypehet	-0.342503	-0.476354	3.47619e-42	1.752e-38	-41.4589	DE_DOWN	FALSE	FALSE	FALSE	FALSE	FALSE	FALSE	FALSE	FALSE
E12.5	Radial Glia	ENSMUSG00000028676	Srsf10	0.200772	0.684	0.724	16401	genotypehet	0.15424	0.220902	6.83328e-42	3.44329e-38	41.1654	DE_UP	FALSE	FALSE	FALSE	FALSE	FALSE	FALSE	FALSE	FALSE
E12.5	Radial Glia	ENSMUSG00000016344	Ppdpf	0.217728	0.704	0.746	16880	genotypehet	0.154809	0.221773	8.52109e-42	4.29292e-38	41.0695	DE_UP	TRUE	FALSE	FALSE	FALSE	FALSE	FALSE	FALSE	FALSE
E12.5	Radial Glia	ENSMUSG00000026615	Eprs	-0.297859	0.455	0.389	9888	genotypehet	-0.230942	-0.327554	1.53425e-41	7.72802e-38	-40.8141	DE_DOWN	FALSE	FALSE	FALSE	FALSE	FALSE	FALSE	FALSE	FALSE
E12.5	Radial Glia	ENSMUSG00000000581	C1d	0.233393	0.588	0.637	14253	genotypehet	0.175718	0.250831	1.63408e-41	8.22925e-38	40.7867	DE_UP	TRUE	FALSE	FALSE	FALSE	FALSE	FALSE	FALSE	FALSE
E12.5	Radial Glia	ENSMUSG00000043969	Emx2	-0.256983	0.654	0.607	14738	genotypehet	-0.170911	-0.244665	2.04617e-41	1.03025e-37	-40.6891	DE_DOWN	FALSE	FALSE	FALSE	FALSE	FALSE	FALSE	FALSE	FALSE
E12.5	Radial Glia	ENSMUSG00000051989	Smim11	0.302411	0.448	0.515	11186	genotypehet	0.217112	0.308766	2.36374e-41	1.18991e-37	40.6264	DE_UP	TRUE	FALSE	FALSE	FALSE	FALSE	FALSE	FALSE	FALSE
E12.5	Radial Glia	ENSMUSG00000062248	Cks2	0.273597	0.639	0.668	15218	genotypehet	0.183683	0.263918	2.83616e-41	1.42744e-37	40.5473	DE_UP	FALSE	FALSE	FALSE	FALSE	FALSE	FALSE	FALSE	FALSE
E12.5	Radial Glia	ENSMUSG00000026743	Mllt10	-0.487616	0.252	0.189	5184	genotypehet	-0.350761	-0.48624	2.99839e-41	1.50879e-37	-40.5231	DE_DOWN	TRUE	FALSE	FALSE	FALSE	FALSE	FALSE	FALSE	FALSE
E12.5	Radial Glia	ENSMUSG00000061136	Prpf40a	-0.303168	0.48	0.424	10582	genotypehet	-0.219167	-0.311454	3.69924e-41	1.86109e-37	-40.4319	DE_DOWN	FALSE	FALSE	FALSE	FALSE	FALSE	FALSE	FALSE	FALSE
E12.5	Radial Glia	ENSMUSG00000026500	Cox20	0.39076	0.327	0.402	8461	genotypehet	0.276526	0.390801	4.19858e-41	2.11188e-37	40.3769	DE_UP	TRUE	FALSE	FALSE	FALSE	FALSE	FALSE	FALSE	FALSE
E12.5	Radial Glia	ENSMUSG00000020863	Luc7l3	-0.270922	0.599	0.544	13372	genotypehet	-0.186693	-0.266493	4.66735e-41	2.34721e-37	-40.3309	DE_DOWN	TRUE	FALSE	FALSE	FALSE	FALSE	FALSE	FALSE	FALSE
E12.5	Radial Glia	ENSMUSG00000008348	Ubc	0.19599	0.841	0.861	19840	genotypehet	0.122232	0.175648	5.28915e-41	2.65939e-37	40.2766	DE_UP	TRUE	FALSE	FALSE	FALSE	FALSE	FALSE	FALSE	FALSE
E12.5	Radial Glia	ENSMUSG00000060206	Zfp462	-0.454399	0.269	0.206	5584	genotypehet	-0.329922	-0.459284	5.79885e-41	2.91508e-37	-40.2367	DE_DOWN	TRUE	FALSE	FALSE	FALSE	FALSE	FALSE	FALSE	TRUE
E12.5	Radial Glia	ENSMUSG00000028576	Ift74	-0.525005	0.275	0.207	5669	genotypehet	-0.336611	-0.468825	8.12958e-41	4.08593e-37	-40.0899	DE_DOWN	FALSE	FALSE	FALSE	FALSE	FALSE	FALSE	FALSE	FALSE
E12.5	Radial Glia	ENSMUSG00000039219	Arid4b	-0.498452	0.28	0.214	5803	genotypehet	-0.330888	-0.461765	8.46875e-41	4.25555e-37	-40.0722	DE_DOWN	TRUE	FALSE	FALSE	FALSE	FALSE	FALSE	FALSE	FALSE
E12.5	Radial Glia	ENSMUSG00000040225	Prrc2c	-0.419079	0.262	0.194	5358	genotypehet	-0.35239	-0.490367	9.62689e-41	4.83655e-37	-40.0165	DE_DOWN	TRUE	FALSE	FALSE	FALSE	FALSE	FALSE	FALSE	TRUE
E12.5	Radial Glia	ENSMUSG00000017493	Igfbp4	-0.499179	0.261	0.197	5380	genotypehet	-0.344892	-0.478223	1.3099e-40	6.57963e-37	-39.8828	DE_DOWN	FALSE	FALSE	FALSE	FALSE	FALSE	FALSE	FALSE	FALSE
E12.5	Radial Glia	ENSMUSG00000076437	Selenoh	0.12236	0.965	0.972	22590	genotypehet	0.0860968	0.123952	1.68256e-40	8.44982e-37	39.774	DE_UP	TRUE	FALSE	FALSE	FALSE	FALSE	FALSE	FALSE	FALSE
E12.5	Radial Glia	ENSMUSG00000008892	Vdac3	0.208129	0.715	0.758	17159	genotypehet	0.142904	0.204717	1.78554e-40	8.96521e-37	39.7482	DE_UP	TRUE	FALSE	FALSE	FALSE	FALSE	FALSE	FALSE	FALSE
E12.5	Radial Glia	ENSMUSG00000003444	Med29	0.468947	0.189	0.25	5076	genotypehet	0.353395	0.489869	1.92428e-40	9.65988e-37	39.7157	DE_UP	FALSE	FALSE	FALSE	FALSE	FALSE	FALSE	FALSE	FALSE
E12.5	Radial Glia	ENSMUSG00000006333	Rps9	-0.074972	1	0.999	23319	genotypehet	-0.049548	-0.0714389	2.03076e-40	1.01924e-36	-39.6923	DE_DOWN	TRUE	FALSE	FALSE	FALSE	FALSE	FALSE	FALSE	FALSE
E12.5	Radial Glia	ENSMUSG00000010406	Mrpl52	0.176153	0.754	0.778	17857	genotypehet	0.142567	0.204466	2.25412e-40	1.13112e-36	39.647	DE_UP	TRUE	FALSE	FALSE	FALSE	FALSE	FALSE	FALSE	FALSE
E12.5	Radial Glia	ENSMUSG00000058267	Mrps14	0.22464	0.694	0.743	16736	genotypehet	0.149595	0.214209	2.39586e-40	1.202e-36	39.6205	DE_UP	FALSE	FALSE	FALSE	FALSE	FALSE	FALSE	FALSE	FALSE
E12.5	Radial Glia	ENSMUSG00000005698	Ctcf	-0.427634	0.331	0.268	7025	genotypehet	-0.28351	-0.397589	2.51142e-40	1.25973e-36	-39.6001	DE_DOWN	TRUE	FALSE	TRUE	FALSE	FALSE	FALSE	FALSE	FALSE
E12.5	Radial Glia	ENSMUSG00000022255	Mtdh	-0.312586	0.508	0.44	11111	genotypehet	-0.209926	-0.298609	2.6887e-40	1.34838e-36	-39.5705	DE_DOWN	TRUE	FALSE	FALSE	FALSE	FALSE	FALSE	FALSE	FALSE
E12.5	Radial Glia	ENSMUSG00000056758	Hmga2	-0.258489	0.667	0.616	14996	genotypehet	-0.174534	-0.249602	3.52309e-40	1.76648e-36	-39.4531	DE_DOWN	FALSE	FALSE	FALSE	FALSE	FALSE	FALSE	FALSE	FALSE
E12.5	Radial Glia	ENSMUSG00000025246	Tbl1x	-0.434879	0.279	0.217	5821	genotypehet	-0.318814	-0.444503	3.54423e-40	1.77672e-36	-39.4505	DE_DOWN	FALSE	FALSE	FALSE	FALSE	FALSE	FALSE	FALSE	FALSE
E12.5	Radial Glia	ENSMUSG00000005198	Polr2a	-0.453627	0.235	0.177	4837	genotypehet	-0.361081	-0.498187	3.54706e-40	1.77779e-36	-39.4501	DE_DOWN	TRUE	FALSE	FALSE	FALSE	FALSE	FALSE	FALSE	FALSE
E12.5	Radial Glia	ENSMUSG00000020708	Psmc5	0.205864	0.703	0.749	16905	genotypehet	0.144088	0.206359	7.98154e-40	3.99955e-36	39.0979	DE_UP	TRUE	FALSE	FALSE	FALSE	FALSE	FALSE	FALSE	FALSE
E12.5	Radial Glia	ENSMUSG00000004789	Dlst	-0.410773	0.287	0.227	6034	genotypehet	-0.315143	-0.438483	8.66432e-40	4.34082e-36	-39.0623	DE_DOWN	FALSE	FALSE	FALSE	FALSE	FALSE	FALSE	FALSE	FALSE
E12.5	Radial Glia	ENSMUSG00000048001	Hes5	0.318552	0.615	0.662	14860	genotypehet	0.232556	0.333458	9.27047e-40	4.64358e-36	39.0329	DE_UP	FALSE	FALSE	FALSE	FALSE	FALSE	FALSE	FALSE	FALSE
E12.5	Radial Glia	ENSMUSG00000022956	Atp5o	0.146661	0.932	0.945	21884	genotypehet	0.0961169	0.138243	1.20188e-39	6.01902e-36	38.9201	DE_UP	TRUE	FALSE	FALSE	FALSE	FALSE	FALSE	FALSE	FALSE
E12.5	Radial Glia	ENSMUSG00000017421	Zfp207	-0.200412	0.752	0.704	17018	genotypehet	-0.14247	-0.204088	2.43254e-39	1.21797e-35	-38.6139	DE_DOWN	TRUE	FALSE	FALSE	FALSE	FALSE	FALSE	FALSE	FALSE
E12.5	Radial Glia	ENSMUSG00000053007	Creb5	-0.321214	0.487	0.426	10687	genotypehet	-0.233167	-0.331797	2.61324e-39	1.30819e-35	-38.5828	DE_DOWN	FALSE	FALSE	FALSE	FALSE	FALSE	FALSE	FALSE	FALSE
E12.5	Radial Glia	ENSMUSG00000030970	Ctbp2	-0.537048	0.243	0.183	5009	genotypehet	-0.348278	-0.483089	2.9872e-39	1.49509e-35	-38.5247	DE_DOWN	TRUE	FALSE	FALSE	FALSE	FALSE	FALSE	FALSE	FALSE
E12.5	Radial Glia	ENSMUSG00000025630	Hprt	0.263034	0.379	0.436	9474	genotypehet	0.224603	0.318146	3.08275e-39	1.54261e-35	38.5111	DE_UP	FALSE	FALSE	FALSE	FALSE	FALSE	FALSE	FALSE	FALSE
E12.5	Radial Glia	ENSMUSG00000044502	Bod1	-0.500248	0.209	0.154	4280	genotypehet	-0.381432	-0.522645	3.38177e-39	1.6919e-35	-38.4709	DE_DOWN	TRUE	FALSE	FALSE	FALSE	FALSE	FALSE	FALSE	FALSE
E12.5	Radial Glia	ENSMUSG00000034160	Ogt	-0.50353	0.26	0.199	5392	genotypehet	-0.352273	-0.488432	3.39376e-39	1.69756e-35	-38.4693	DE_DOWN	TRUE	FALSE	FALSE	FALSE	FALSE	FALSE	FALSE	FALSE
E12.5	Radial Glia	ENSMUSG00000048109	Rbm15	0.682527	0.12	0.168	3328	genotypehet	0.462814	0.63311	3.47516e-39	1.73793e-35	38.459	DE_UP	TRUE	FALSE	FALSE	FALSE	FALSE	FALSE	FALSE	FALSE
E12.5	Radial Glia	ENSMUSG00000026918	Brd3	-0.340636	0.389	0.328	8403	genotypehet	-0.251641	-0.355534	4.46328e-39	2.23164e-35	-38.3503	DE_DOWN	TRUE	FALSE	FALSE	FALSE	FALSE	FALSE	FALSE	FALSE
E12.5	Radial Glia	ENSMUSG00000086290	Snhg12	-0.516203	0.307	0.237	6398	genotypehet	-0.307178	-0.431693	4.67156e-39	2.33531e-35	-38.3305	DE_DOWN	FALSE	FALSE	FALSE	FALSE	FALSE	FALSE	FALSE	FALSE
E12.5	Radial Glia	ENSMUSG00000035551	Igfbpl1	-0.467157	0.39	0.314	8269	genotypehet	-0.320367	-0.455665	5.01073e-39	2.50436e-35	-38.3001	DE_DOWN	FALSE	FALSE	FALSE	FALSE	FALSE	FALSE	FALSE	FALSE
E12.5	Radial Glia	ENSMUSG00000032178	Ilf3	-0.376543	0.374	0.306	7975	genotypehet	-0.26261	-0.370357	9.50322e-39	4.74876e-35	-38.0221	DE_DOWN	TRUE	FALSE	FALSE	FALSE	FALSE	FALSE	FALSE	FALSE
E12.5	Radial Glia	ENSMUSG00000044573	Acp1	0.27536	0.475	0.537	11766	genotypehet	0.196131	0.278949	1.13646e-38	5.67777e-35	37.9444	DE_UP	FALSE	FALSE	FALSE	FALSE	FALSE	FALSE	FALSE	FALSE
E12.5	Radial Glia	ENSMUSG00000026374	Tsn	-0.179625	0.775	0.733	17618	genotypehet	-0.13297	-0.190625	1.15858e-38	5.78709e-35	-37.9361	DE_DOWN	TRUE	FALSE	FALSE	FALSE	FALSE	FALSE	FALSE	FALSE
E12.5	Radial Glia	ENSMUSG00000024335	Brd2	-0.375375	0.344	0.279	7301	genotypehet	-0.276752	-0.389358	1.31123e-38	6.54828e-35	-37.8823	DE_DOWN	TRUE	FALSE	FALSE	FALSE	FALSE	FALSE	FALSE	FALSE
E12.5	Radial Glia	ENSMUSG00000030649	Anapc15	0.340869	0.34	0.411	8712	genotypehet	0.245009	0.3461	1.42426e-38	7.11136e-35	37.8464	DE_UP	TRUE	FALSE	FALSE	FALSE	FALSE	FALSE	FALSE	FALSE
E12.5	Radial Glia	ENSMUSG00000027108	Ola1	-0.291271	0.502	0.447	11108	genotypehet	-0.203177	-0.288737	1.62664e-38	8.12019e-35	-37.7887	DE_DOWN	FALSE	FALSE	FALSE	FALSE	FALSE	FALSE	FALSE	FALSE
E12.5	Radial Glia	ENSMUSG00000085241	Snhg3	0.27301	0.465	0.517	11414	genotypehet	0.220721	0.31425	2.18233e-38	1.0892e-34	37.6611	DE_UP	FALSE	FALSE	FALSE	FALSE	FALSE	FALSE	FALSE	FALSE
E12.5	Radial Glia	ENSMUSG00000022769	Sdf2l1	0.378201	0.247	0.305	6394	genotypehet	0.303574	0.425845	3.07518e-38	1.53451e-34	37.5121	DE_UP	FALSE	FALSE	FALSE	FALSE	FALSE	FALSE	FALSE	FALSE
E12.5	Radial Glia	ENSMUSG00000040481	Bptf	-0.479761	0.243	0.184	5014	genotypehet	-0.341211	-0.473636	3.27218e-38	1.63249e-34	-37.4852	DE_DOWN	TRUE	FALSE	FALSE	FALSE	FALSE	FALSE	FALSE	TRUE
E12.5	Radial Glia	ENSMUSG00000018326	Ywhab	-0.197291	0.731	0.681	16503	genotypehet	-0.144306	-0.206683	4.36973e-38	2.17962e-34	-37.3595	DE_DOWN	TRUE	FALSE	FALSE	FALSE	FALSE	FALSE	FALSE	FALSE
E12.5	Radial Glia	ENSMUSG00000062981	Mrpl42	0.190676	0.756	0.793	18043	genotypehet	0.130046	0.186469	4.42022e-38	2.20437e-34	37.3546	DE_UP	TRUE	FALSE	FALSE	FALSE	FALSE	FALSE	FALSE	FALSE
E12.5	Radial Glia	ENSMUSG00000037072	Selenof	-0.184024	0.783	0.746	17852	genotypehet	-0.131169	-0.188083	7.29991e-38	3.63974e-34	-37.1367	DE_DOWN	FALSE	FALSE	FALSE	FALSE	FALSE	FALSE	FALSE	FALSE
E12.5	Radial Glia	ENSMUSG00000042372	Dmrt3	-0.497885	0.237	0.184	4948	genotypehet	-0.336136	-0.466808	7.80493e-38	3.89076e-34	-37.1076	DE_DOWN	FALSE	FALSE	FALSE	FALSE	FALSE	FALSE	FALSE	FALSE
E12.5	Radial Glia	ENSMUSG00000021767	Kat6b	-0.469029	0.231	0.174	4769	genotypehet	-0.357676	-0.494735	8.42768e-38	4.20036e-34	-37.0743	DE_DOWN	TRUE	FALSE	TRUE	FALSE	FALSE	FALSE	FALSE	FALSE
E12.5	Radial Glia	ENSMUSG00000039239	Tgfb2	-0.664088	0.148	0.102	2957	genotypehet	-0.44669	-0.597873	9.42548e-38	4.69672e-34	-37.0257	DE_DOWN	FALSE	FALSE	FALSE	FALSE	FALSE	FALSE	FALSE	FALSE
E12.5	Radial Glia	ENSMUSG00000020349	Ppp2ca	-0.203218	0.626	0.58	14091	genotypehet	-0.163985	-0.233959	9.73495e-38	4.84995e-34	-37.0117	DE_DOWN	TRUE	FALSE	FALSE	FALSE	FALSE	FALSE	FALSE	FALSE
E12.5	Radial Glia	ENSMUSG00000079941	Cox5b-ps	0.802692	0.067	0.115	2090	genotypehet	0.572592	0.749304	1.29442e-37	6.44752e-34	36.8879	DE_UP	FALSE	FALSE	FALSE	FALSE	FALSE	FALSE	FALSE	FALSE
E12.5	Radial Glia	ENSMUSG00000036752	Tubb4b	-0.177999	0.761	0.731	17422	genotypehet	-0.156808	-0.225293	1.39494e-37	6.94678e-34	-36.8554	DE_DOWN	FALSE	FALSE	FALSE	FALSE	FALSE	FALSE	FALSE	FALSE
E12.5	Radial Glia	ENSMUSG00000001056	Nhp2	0.176282	0.71	0.745	16946	genotypehet	0.138436	0.198397	1.41784e-37	7.05944e-34	36.8484	DE_UP	FALSE	FALSE	FALSE	FALSE	FALSE	FALSE	FALSE	FALSE
E12.5	Radial Glia	ENSMUSG00000021149	Gtpbp4	-0.306516	0.481	0.424	10589	genotypehet	-0.209657	-0.297671	1.63665e-37	8.14722e-34	-36.786	DE_DOWN	TRUE	FALSE	FALSE	FALSE	FALSE	FALSE	FALSE	FALSE
E12.5	Radial Glia	ENSMUSG00000028961	Pgd	-0.357607	0.386	0.322	8301	genotypehet	-0.253435	-0.356696	1.72841e-37	8.6023e-34	-36.7624	DE_DOWN	FALSE	FALSE	FALSE	FALSE	FALSE	FALSE	FALSE	FALSE
E12.5	Radial Glia	ENSMUSG00000079478	Znrd2	0.273473	0.472	0.535	11712	genotypehet	0.194232	0.276317	1.97438e-37	9.82454e-34	36.7046	DE_UP	TRUE	FALSE	FALSE	FALSE	FALSE	FALSE	FALSE	FALSE
E12.5	Radial Glia	ENSMUSG00000015932	Dstn	0.388989	0.221	0.277	5777	genotypehet	0.309814	0.433451	2.78576e-37	1.38592e-33	36.5551	DE_UP	TRUE	FALSE	FALSE	FALSE	FALSE	FALSE	FALSE	FALSE
E12.5	Radial Glia	ENSMUSG00000021743	Fezf2	-0.305567	0.497	0.432	10878	genotypehet	-0.211762	-0.3015	2.80544e-37	1.39543e-33	-36.552	DE_DOWN	FALSE	FALSE	FALSE	FALSE	FALSE	FALSE	FALSE	FALSE
E12.5	Radial Glia	ENSMUSG00000079426	Arpc4	0.286646	0.46	0.53	11505	genotypehet	0.19797	0.281334	3.78171e-37	1.88064e-33	36.4223	DE_UP	TRUE	FALSE	FALSE	FALSE	FALSE	FALSE	FALSE	FALSE
E12.5	Radial Glia	ENSMUSG00000029198	Grpel1	0.263794	0.469	0.534	11652	genotypehet	0.194481	0.276689	4.00223e-37	1.98991e-33	36.3977	DE_UP	FALSE	FALSE	FALSE	FALSE	FALSE	FALSE	FALSE	FALSE
E12.5	Radial Glia	ENSMUSG00000041133	Smc1a	-0.299807	0.471	0.418	10406	genotypehet	-0.212057	-0.301367	5.89531e-37	2.93056e-33	-36.2295	DE_DOWN	FALSE	FALSE	TRUE	FALSE	FALSE	FALSE	FALSE	FALSE
E12.5	Radial Glia	ENSMUSG00000021643	Serf1	0.256585	0.571	0.628	13949	genotypehet	0.174258	0.248913	7.18639e-37	3.57164e-33	36.1435	DE_UP	FALSE	FALSE	FALSE	FALSE	FALSE	FALSE	FALSE	FALSE
E12.5	Radial Glia	ENSMUSG00000024208	Uqcc2	0.197332	0.73	0.765	17417	genotypehet	0.138429	0.198378	7.59367e-37	3.7733e-33	36.1195	DE_UP	TRUE	FALSE	FALSE	FALSE	FALSE	FALSE	FALSE	FALSE
E12.5	Radial Glia	ENSMUSG00000030876	Mettl9	-0.19599	0.71	0.655	15957	genotypehet	-0.149174	-0.213421	8.1056e-37	4.02686e-33	-36.0912	DE_DOWN	TRUE	FALSE	FALSE	FALSE	FALSE	FALSE	FALSE	FALSE
E12.5	Radial Glia	ENSMUSG00000056612	Ppp1r14b	-0.318244	0.338	0.28	7241	genotypehet	-0.269406	-0.379235	1.00642e-36	4.9989e-33	-35.9972	DE_DOWN	TRUE	FALSE	FALSE	FALSE	FALSE	FALSE	FALSE	FALSE
E12.5	Radial Glia	ENSMUSG00000000787	Ddx3x	-0.277509	0.498	0.44	10988	genotypehet	-0.19884	-0.282192	1.06556e-36	5.29159e-33	-35.9724	DE_DOWN	TRUE	FALSE	TRUE	FALSE	FALSE	FALSE	FALSE	FALSE
E12.5	Radial Glia	ENSMUSG00000005510	Ndufs3	0.262271	0.493	0.556	12190	genotypehet	0.185794	0.264609	1.27084e-36	6.30974e-33	35.8959	DE_UP	TRUE	FALSE	FALSE	FALSE	FALSE	FALSE	FALSE	FALSE
E12.5	Radial Glia	ENSMUSG00000038143	Stox2	-0.401508	0.309	0.249	6555	genotypehet	-0.28363	-0.398391	1.40426e-36	6.97073e-33	-35.8526	DE_DOWN	TRUE	FALSE	FALSE	FALSE	FALSE	FALSE	FALSE	TRUE
E12.5	Radial Glia	ENSMUSG00000001924	Uba1	-0.275406	0.495	0.43	10825	genotypehet	-0.208435	-0.295803	1.4175e-36	7.03505e-33	-35.8485	DE_DOWN	FALSE	FALSE	FALSE	FALSE	FALSE	FALSE	FALSE	TRUE
E12.5	Radial Glia	ENSMUSG00000036398	Ppp1r11	0.25401	0.505	0.565	12438	genotypehet	0.184549	0.262829	2.67826e-36	1.32895e-32	35.5721	DE_UP	FALSE	FALSE	FALSE	FALSE	FALSE	FALSE	FALSE	FALSE
E12.5	Radial Glia	ENSMUSG00000041530	Ago1	-0.507265	0.187	0.138	3827	genotypehet	-0.386432	-0.525831	3.00271e-36	1.48964e-32	-35.5225	DE_DOWN	TRUE	FALSE	FALSE	TRUE	FALSE	FALSE	FALSE	TRUE
E12.5	Radial Glia	ENSMUSG00000057406	Nsd2	-0.373478	0.33	0.265	6986	genotypehet	-0.273758	-0.383924	3.47672e-36	1.72445e-32	-35.4588	DE_DOWN	TRUE	FALSE	FALSE	FALSE	FALSE	FALSE	FALSE	FALSE
E12.5	Radial Glia	ENSMUSG00000063888	Rpl7l1	0.239663	0.579	0.632	14090	genotypehet	0.163969	0.234242	3.68654e-36	1.82815e-32	35.4334	DE_UP	TRUE	FALSE	FALSE	FALSE	FALSE	FALSE	FALSE	FALSE
E12.5	Radial Glia	ENSMUSG00000016833	Mrps18c	0.25148	0.482	0.539	11868	genotypehet	0.189938	0.270195	3.96816e-36	1.96742e-32	35.4014	DE_UP	TRUE	FALSE	FALSE	FALSE	FALSE	FALSE	FALSE	FALSE
E12.5	Radial Glia	ENSMUSG00000060657	Marf1	0.613472	0.138	0.184	3734	genotypehet	0.415091	0.57194	7.02321e-36	3.48141e-32	35.1535	DE_UP	TRUE	FALSE	FALSE	FALSE	FALSE	FALSE	FALSE	TRUE
E12.5	Radial Glia	ENSMUSG00000027433	Xrn2	-0.292787	0.435	0.378	9518	genotypehet	-0.21711	-0.307502	1.03457e-35	5.12734e-32	-34.9852	DE_DOWN	TRUE	FALSE	FALSE	FALSE	FALSE	FALSE	FALSE	FALSE
E12.5	Radial Glia	ENSMUSG00000059208	Hnrnpm	0.16535	0.864	0.88	20326	genotypehet	0.102783	0.147666	1.14826e-35	5.68964e-32	34.94	DE_UP	TRUE	FALSE	FALSE	FALSE	FALSE	FALSE	FALSE	FALSE
E12.5	Radial Glia	ENSMUSG00000041415	Dicer1	-0.518939	0.205	0.153	4215	genotypehet	-0.368758	-0.505639	1.24215e-35	6.1536e-32	-34.9058	DE_DOWN	FALSE	FALSE	FALSE	FALSE	FALSE	TRUE	FALSE	TRUE
E12.5	Radial Glia	ENSMUSG00000032050	Rdx	-0.219627	0.657	0.608	14788	genotypehet	-0.159617	-0.228195	1.32977e-35	6.58637e-32	-34.8762	DE_DOWN	TRUE	FALSE	FALSE	FALSE	FALSE	FALSE	FALSE	FALSE
E12.5	Radial Glia	ENSMUSG00000038628	Polr3k	0.215909	0.575	0.625	13954	genotypehet	0.163589	0.233516	1.33767e-35	6.62416e-32	34.8736	DE_UP	FALSE	FALSE	FALSE	FALSE	FALSE	FALSE	FALSE	FALSE
E12.5	Radial Glia	ENSMUSG00000002660	Clpp	0.218005	0.545	0.596	13274	genotypehet	0.172918	0.246599	1.42363e-35	7.04839e-32	34.8466	DE_UP	FALSE	FALSE	FALSE	FALSE	FALSE	FALSE	FALSE	FALSE
E12.5	Radial Glia	ENSMUSG00000027881	Prpf38b	-0.40746	0.366	0.301	7817	genotypehet	-0.253108	-0.356751	1.48634e-35	7.35737e-32	-34.8279	DE_DOWN	TRUE	FALSE	FALSE	FALSE	FALSE	FALSE	FALSE	FALSE
E12.5	Radial Glia	ENSMUSG00000033726	Emx1	0.222583	0.542	0.575	13011	genotypehet	0.174924	0.249792	1.60128e-35	7.92474e-32	34.7955	DE_UP	FALSE	FALSE	FALSE	FALSE	FALSE	FALSE	FALSE	FALSE
E12.5	Radial Glia	ENSMUSG00000028010	Gar1	0.218262	0.578	0.622	13975	genotypehet	0.163736	0.233806	1.62958e-35	8.06316e-32	34.7879	DE_UP	TRUE	FALSE	FALSE	FALSE	FALSE	FALSE	FALSE	FALSE
E12.5	Radial Glia	ENSMUSG00000096768	Gm47283	0.340321	0.357	0.41	8911	genotypehet	0.241224	0.339024	2.00536e-35	9.92051e-32	34.6978	DE_UP	FALSE	FALSE	FALSE	FALSE	FALSE	FALSE	FALSE	FALSE
E12.5	Radial Glia	ENSMUSG00000097195	Snhg5	-0.313639	0.535	0.467	11733	genotypehet	-0.19162	-0.273338	2.48321e-35	1.2282e-31	-34.605	DE_DOWN	FALSE	FALSE	FALSE	FALSE	FALSE	FALSE	FALSE	FALSE
E12.5	Radial Glia	ENSMUSG00000027835	Pdcd10	0.332666	0.347	0.412	8802	genotypehet	0.233499	0.329856	2.61729e-35	1.29425e-31	34.5821	DE_UP	FALSE	FALSE	FALSE	FALSE	FALSE	FALSE	FALSE	FALSE
E12.5	Radial Glia	ENSMUSG00000086429	Gt(ROSA)26Sor	0.368373	0.259	0.322	6726	genotypehet	0.287089	0.402942	3.4676e-35	1.71438e-31	34.46	DE_UP	TRUE	FALSE	FALSE	FALSE	FALSE	FALSE	FALSE	FALSE
E12.5	Radial Glia	ENSMUSG00000070493	Chchd2	0.0986372	0.986	0.984	22981	genotypehet	0.0698572	0.100613	4.74149e-35	2.34372e-31	34.3241	DE_UP	TRUE	FALSE	FALSE	FALSE	FALSE	FALSE	FALSE	FALSE
E12.5	Radial Glia	ENSMUSG00000021957	Tkt	-0.15953	0.812	0.785	18642	genotypehet	-0.119403	-0.171365	6.72757e-35	3.32476e-31	-34.1721	DE_DOWN	FALSE	FALSE	FALSE	FALSE	FALSE	FALSE	FALSE	FALSE
E12.5	Radial Glia	ENSMUSG00000021134	Srsf5	-0.163501	0.816	0.783	18661	genotypehet	-0.121571	-0.174416	7.98754e-35	3.94664e-31	-34.0976	DE_DOWN	FALSE	FALSE	FALSE	FALSE	FALSE	FALSE	FALSE	FALSE
E12.5	Radial Glia	ENSMUSG00000001847	Rac1	-0.199752	0.649	0.603	14634	genotypehet	-0.154093	-0.220138	8.63869e-35	4.26751e-31	-34.0636	DE_DOWN	TRUE	FALSE	FALSE	FALSE	FALSE	FALSE	FALSE	FALSE
E12.5	Radial Glia	ENSMUSG00000042207	Kdm5b	-0.575665	0.161	0.111	3195	genotypehet	-0.436403	-0.592504	9.3024e-35	4.59446e-31	-34.0314	DE_DOWN	TRUE	TRUE	TRUE	FALSE	FALSE	FALSE	FALSE	FALSE
E12.5	Radial Glia	ENSMUSG00000052681	Rap1b	0.281716	0.411	0.467	10201	genotypehet	0.207016	0.293595	9.9123e-35	4.8947e-31	34.0038	DE_UP	TRUE	FALSE	FALSE	FALSE	FALSE	FALSE	FALSE	FALSE
E12.5	Radial Glia	ENSMUSG00000031990	Jam3	-0.286992	0.46	0.405	10121	genotypehet	-0.210608	-0.298624	1.03921e-34	5.13058e-31	-33.9833	DE_DOWN	FALSE	FALSE	FALSE	FALSE	FALSE	FALSE	FALSE	FALSE
E12.5	Radial Glia	ENSMUSG00000009575	Cbx5	-0.246641	0.543	0.491	12094	genotypehet	-0.182655	-0.260236	1.58203e-34	7.80889e-31	-33.8008	DE_DOWN	TRUE	FALSE	FALSE	FALSE	FALSE	FALSE	FALSE	FALSE
E12.5	Radial Glia	ENSMUSG00000021738	Atxn7	-0.624319	0.148	0.101	2939	genotypehet	-0.427251	-0.574614	1.59302e-34	7.86158e-31	-33.7978	DE_DOWN	TRUE	FALSE	FALSE	TRUE	FALSE	FALSE	FALSE	FALSE
E12.5	Radial Glia	ENSMUSG00000024480	Ap3s1	0.313062	0.324	0.388	8267	genotypehet	0.238737	0.337089	1.67734e-34	8.27598e-31	33.7754	DE_UP	FALSE	FALSE	FALSE	FALSE	FALSE	FALSE	FALSE	FALSE
E12.5	Radial Glia	ENSMUSG00000091955	Gm9844	0.665447	0.086	0.137	2563	genotypehet	0.487907	0.645265	1.71536e-34	8.46187e-31	33.7656	DE_UP	FALSE	FALSE	FALSE	FALSE	FALSE	FALSE	FALSE	FALSE
E12.5	Radial Glia	ENSMUSG00000031229	Atrx	-0.338897	0.38	0.324	8245	genotypehet	-0.2403	-0.339587	1.85873e-34	9.16724e-31	-33.7308	DE_DOWN	FALSE	FALSE	FALSE	FALSE	FALSE	FALSE	FALSE	FALSE
E12.5	Radial Glia	ENSMUSG00000028212	Ccne2	0.560067	0.135	0.184	3688	genotypehet	0.424611	0.583248	2.1207e-34	1.04572e-30	33.6735	DE_UP	TRUE	FALSE	FALSE	FALSE	FALSE	FALSE	FALSE	FALSE
E12.5	Radial Glia	ENSMUSG00000022193	Psmb5	0.167284	0.8	0.827	18965	genotypehet	0.115731	0.166101	2.22775e-34	1.09828e-30	33.6521	DE_UP	TRUE	FALSE	FALSE	FALSE	FALSE	FALSE	FALSE	FALSE
E12.5	Radial Glia	ENSMUSG00000029629	Phf14	-0.443895	0.239	0.182	4945	genotypehet	-0.327616	-0.453602	2.26552e-34	1.11668e-30	-33.6448	DE_DOWN	TRUE	FALSE	FALSE	FALSE	FALSE	FALSE	FALSE	FALSE
E12.5	Radial Glia	ENSMUSG00000027422	Rrbp1	-0.64744	0.154	0.103	3027	genotypehet	-0.432802	-0.583322	3.00679e-34	1.48175e-30	-33.5219	DE_DOWN	FALSE	FALSE	FALSE	FALSE	FALSE	FALSE	FALSE	FALSE
E12.5	Radial Glia	ENSMUSG00000025362	Rps26	-0.113929	0.998	0.997	23269	genotypehet	-0.057434	-0.0827893	3.14755e-34	1.5508e-30	-33.502	DE_DOWN	TRUE	FALSE	FALSE	FALSE	FALSE	FALSE	FALSE	FALSE
E12.5	Radial Glia	ENSMUSG00000021877	Arf4	0.141438	0.879	0.895	20678	genotypehet	0.0997508	0.143363	3.31656e-34	1.63374e-30	33.4793	DE_UP	TRUE	FALSE	FALSE	FALSE	FALSE	FALSE	FALSE	FALSE
E12.5	Radial Glia	ENSMUSG00000019817	Plagl1	-0.306887	0.46	0.404	10108	genotypehet	-0.206301	-0.292792	3.65027e-34	1.79776e-30	-33.4377	DE_DOWN	FALSE	FALSE	FALSE	FALSE	FALSE	FALSE	FALSE	FALSE
E12.5	Radial Glia	ENSMUSG00000071866	Ppia	0.0577559	0.954	0.943	22138	genotypehet	0.0815973	0.117541	4.30518e-34	2.11987e-30	33.366	DE_UP	TRUE	FALSE	FALSE	FALSE	FALSE	FALSE	FALSE	FALSE
E12.5	Radial Glia	ENSMUSG00000068523	Gng5	0.114532	0.932	0.935	21773	genotypehet	0.090469	0.130146	4.80951e-34	2.36772e-30	33.3179	DE_UP	FALSE	FALSE	FALSE	FALSE	FALSE	FALSE	FALSE	FALSE
E12.5	Radial Glia	ENSMUSG00000020471	Pold2	0.284466	0.406	0.462	10090	genotypehet	0.208833	0.296142	5.1182e-34	2.51918e-30	33.2909	DE_UP	TRUE	FALSE	FALSE	FALSE	FALSE	FALSE	FALSE	FALSE
E12.5	Radial Glia	ENSMUSG00000024501	Dpysl3	-0.498296	0.189	0.138	3852	genotypehet	-0.374006	-0.513939	6.15837e-34	3.03053e-30	-33.2105	DE_DOWN	TRUE	FALSE	FALSE	FALSE	FALSE	FALSE	FALSE	FALSE
E12.5	Radial Glia	ENSMUSG00000019961	Tmpo	-0.144615	0.867	0.835	19866	genotypehet	-0.105884	-0.152137	8.15863e-34	4.01405e-30	-33.0884	DE_DOWN	TRUE	FALSE	FALSE	FALSE	FALSE	FALSE	FALSE	FALSE
E12.5	Radial Glia	ENSMUSG00000018362	Kpna2	0.369342	0.317	0.366	7935	genotypehet	0.25584	0.364501	8.49565e-34	4.17901e-30	33.0708	DE_UP	FALSE	FALSE	FALSE	FALSE	FALSE	FALSE	FALSE	FALSE
E12.5	Radial Glia	ENSMUSG00000003992	Ssbp2	-0.27647	0.49	0.432	10793	genotypehet	-0.198864	-0.282345	1.13687e-33	5.59115e-30	-32.9443	DE_DOWN	FALSE	FALSE	FALSE	FALSE	FALSE	FALSE	FALSE	FALSE
E12.5	Radial Glia	ENSMUSG00000024217	Snrpc	0.220381	0.519	0.573	12703	genotypehet	0.17324	0.24714	1.29888e-33	6.3866e-30	32.8864	DE_UP	TRUE	FALSE	FALSE	FALSE	FALSE	FALSE	FALSE	FALSE
E12.5	Radial Glia	ENSMUSG00000052337	Immt	-0.257369	0.477	0.427	10581	genotypehet	-0.195692	-0.277749	1.35625e-33	6.66731e-30	-32.8677	DE_DOWN	TRUE	FALSE	FALSE	FALSE	FALSE	FALSE	FALSE	FALSE
E12.5	Radial Glia	ENSMUSG00000022353	Mtss1	-0.55402	0.159	0.112	3192	genotypehet	-0.409336	-0.550569	1.50092e-33	7.37701e-30	-32.8236	DE_DOWN	TRUE	FALSE	FALSE	FALSE	FALSE	FALSE	FALSE	FALSE
E12.5	Radial Glia	ENSMUSG00000028233	Tgs1	-0.416148	0.286	0.227	6027	genotypehet	-0.283167	-0.394928	2.25396e-33	1.1076e-29	-32.6471	DE_DOWN	TRUE	FALSE	FALSE	FALSE	FALSE	FALSE	FALSE	FALSE
E12.5	Radial Glia	ENSMUSG00000028478	Clta	-0.168772	0.818	0.777	18629	genotypehet	-0.118629	-0.170183	2.37538e-33	1.16702e-29	-32.6243	DE_DOWN	FALSE	FALSE	FALSE	FALSE	FALSE	FALSE	FALSE	FALSE
E12.5	Radial Glia	ENSMUSG00000022354	Ndufb9	0.158301	0.824	0.852	19523	genotypehet	0.110453	0.158576	3.00612e-33	1.47661e-29	32.522	DE_UP	FALSE	FALSE	FALSE	FALSE	FALSE	FALSE	FALSE	FALSE
E12.5	Radial Glia	ENSMUSG00000078578	Ube2d3	0.12263	0.924	0.929	21609	genotypehet	0.0868531	0.124906	3.03459e-33	1.49029e-29	32.5179	DE_UP	TRUE	FALSE	FALSE	FALSE	FALSE	FALSE	FALSE	FALSE
E12.5	Radial Glia	ENSMUSG00000078240	Gm3550	0.675672	0.106	0.151	2966	genotypehet	0.464865	0.630796	3.04842e-33	1.49678e-29	32.5159	DE_UP	FALSE	FALSE	FALSE	FALSE	FALSE	FALSE	FALSE	FALSE
E12.5	Radial Glia	ENSMUSG00000025825	Iscu	0.345196	0.299	0.362	7671	genotypehet	0.246871	0.347627	3.87143e-33	1.90049e-29	32.4121	DE_UP	TRUE	FALSE	FALSE	FALSE	FALSE	FALSE	FALSE	FALSE
E12.5	Radial Glia	ENSMUSG00000015126	Tsr3	0.336731	0.285	0.349	7353	genotypehet	0.254129	0.357305	4.19247e-33	2.05767e-29	32.3775	DE_UP	FALSE	FALSE	FALSE	FALSE	FALSE	FALSE	FALSE	FALSE
E12.5	Radial Glia	ENSMUSG00000052915	Msl1	-0.431191	0.253	0.199	5310	genotypehet	-0.309661	-0.430739	4.21138e-33	2.06652e-29	-32.3756	DE_DOWN	TRUE	FALSE	FALSE	FALSE	FALSE	FALSE	FALSE	FALSE
E12.5	Radial Glia	ENSMUSG00000064264	Zfp428	0.220533	0.58	0.635	14128	genotypehet	0.158651	0.226547	5.08206e-33	2.49326e-29	32.294	DE_UP	TRUE	FALSE	FALSE	FALSE	FALSE	FALSE	FALSE	FALSE
E12.5	Radial Glia	ENSMUSG00000032253	Phip	-0.281788	0.48	0.416	10495	genotypehet	-0.201452	-0.286172	6.89286e-33	3.38095e-29	-32.1616	DE_DOWN	TRUE	FALSE	FALSE	FALSE	FALSE	FALSE	FALSE	FALSE
E12.5	Radial Glia	ENSMUSG00000026966	Ssna1	0.227033	0.569	0.624	13871	genotypehet	0.160231	0.22873	7.03082e-33	3.44792e-29	32.153	DE_UP	TRUE	FALSE	FALSE	FALSE	FALSE	FALSE	FALSE	FALSE
E12.5	Radial Glia	ENSMUSG00000004880	Lbr	0.261437	0.416	0.468	10273	genotypehet	0.197576	0.280605	7.87642e-33	3.86181e-29	32.1037	DE_UP	FALSE	FALSE	FALSE	FALSE	FALSE	FALSE	FALSE	FALSE
E12.5	Radial Glia	ENSMUSG00000033379	Atp6v0b	0.326402	0.358	0.424	9079	genotypehet	0.223538	0.316234	8.20313e-33	4.02118e-29	32.086	DE_UP	FALSE	FALSE	FALSE	FALSE	FALSE	FALSE	FALSE	FALSE
E12.5	Radial Glia	ENSMUSG00000027679	Dnajc19	0.276994	0.469	0.531	11620	genotypehet	0.186458	0.26519	1.33818e-32	6.5584e-29	31.8735	DE_UP	TRUE	FALSE	FALSE	FALSE	FALSE	FALSE	FALSE	FALSE
E12.5	Radial Glia	ENSMUSG00000035569	Ankrd11	-0.458469	0.275	0.214	5744	genotypehet	-0.29893	-0.418529	1.37593e-32	6.74206e-29	-31.8614	DE_DOWN	FALSE	TRUE	TRUE	FALSE	FALSE	FALSE	FALSE	TRUE
E12.5	Radial Glia	ENSMUSG00000050334	C130071C03Rik	-0.331066	0.502	0.432	10937	genotypehet	-0.198045	-0.281975	1.4566e-32	7.13588e-29	-31.8367	DE_DOWN	TRUE	FALSE	FALSE	FALSE	FALSE	FALSE	FALSE	FALSE
E12.5	Radial Glia	ENSMUSG00000021243	Fcf1	0.26661	0.451	0.516	11229	genotypehet	0.186875	0.265541	1.59925e-32	7.83312e-29	31.7961	DE_UP	FALSE	FALSE	FALSE	FALSE	FALSE	FALSE	FALSE	FALSE
E12.5	Radial Glia	ENSMUSG00000029405	G3bp2	-0.255458	0.598	0.543	13354	genotypehet	-0.159972	-0.228248	1.72603e-32	8.45235e-29	-31.763	DE_DOWN	TRUE	FALSE	FALSE	FALSE	FALSE	FALSE	FALSE	FALSE
E12.5	Radial Glia	ENSMUSG00000030796	Tead2	-0.174995	0.724	0.686	16468	genotypehet	-0.133559	-0.191263	1.95115e-32	9.55284e-29	-31.7097	DE_DOWN	FALSE	FALSE	FALSE	FALSE	FALSE	FALSE	FALSE	FALSE
E12.5	Radial Glia	ENSMUSG00000031563	Wwc2	-0.544078	0.179	0.125	3579	genotypehet	-0.399572	-0.545445	2.13246e-32	1.04384e-28	-31.6711	DE_DOWN	TRUE	FALSE	FALSE	FALSE	FALSE	FALSE	FALSE	FALSE
E12.5	Radial Glia	ENSMUSG00000028843	Sh3bgrl3	0.234895	0.513	0.572	12619	genotypehet	0.175179	0.249573	2.3681e-32	1.15895e-28	31.6256	DE_UP	FALSE	FALSE	FALSE	FALSE	FALSE	FALSE	FALSE	FALSE
E12.5	Radial Glia	ENSMUSG00000031812	Map1lc3b	0.222743	0.592	0.645	14390	genotypehet	0.157893	0.225606	2.36907e-32	1.15919e-28	31.6254	DE_UP	FALSE	FALSE	FALSE	FALSE	FALSE	FALSE	FALSE	FALSE
E12.5	Radial Glia	ENSMUSG00000029817	Tra2a	-0.240913	0.638	0.587	14319	genotypehet	-0.153642	-0.219593	2.45993e-32	1.2034e-28	-31.6091	DE_DOWN	TRUE	FALSE	FALSE	FALSE	FALSE	FALSE	FALSE	FALSE
E12.5	Radial Glia	ENSMUSG00000020831	0610010K14Rik	0.217211	0.571	0.618	13827	genotypehet	0.160393	0.229077	2.51765e-32	1.23138e-28	31.599	DE_UP	FALSE	FALSE	FALSE	FALSE	FALSE	FALSE	FALSE	FALSE
E12.5	Radial Glia	ENSMUSG00000024695	Zfp91	-0.468956	0.205	0.151	4193	genotypehet	-0.34407	-0.471716	2.85337e-32	1.3953e-28	-31.5446	DE_DOWN	TRUE	FALSE	FALSE	FALSE	FALSE	FALSE	FALSE	FALSE
E12.5	Radial Glia	ENSMUSG00000026987	Baz2b	-0.46865	0.223	0.171	4629	genotypehet	-0.334354	-0.461186	3.06765e-32	1.49978e-28	-31.5132	DE_DOWN	TRUE	FALSE	FALSE	FALSE	FALSE	FALSE	FALSE	FALSE
E12.5	Radial Glia	ENSMUSG00000103034	Gm8797	0.713264	0.081	0.123	2351	genotypehet	0.481458	0.635851	3.30009e-32	1.61308e-28	31.4815	DE_UP	FALSE	FALSE	FALSE	FALSE	FALSE	FALSE	FALSE	FALSE
E12.5	Radial Glia	ENSMUSG00000032187	Smarca4	-0.222635	0.493	0.452	11039	genotypehet	-0.185197	-0.26314	3.63243e-32	1.77517e-28	-31.4398	DE_DOWN	TRUE	FALSE	FALSE	FALSE	FALSE	FALSE	FALSE	TRUE
E12.5	Radial Glia	ENSMUSG00000020171	Yeats4	-0.234594	0.597	0.552	13430	genotypehet	-0.160355	-0.228772	4.05714e-32	1.98232e-28	-31.3918	DE_DOWN	FALSE	FALSE	FALSE	FALSE	FALSE	FALSE	FALSE	FALSE
E12.5	Radial Glia	ENSMUSG00000026185	Igfbp5	-0.453251	0.204	0.151	4177	genotypehet	-0.375131	-0.515557	4.29715e-32	2.09916e-28	-31.3668	DE_DOWN	FALSE	FALSE	FALSE	FALSE	FALSE	FALSE	FALSE	FALSE
E12.5	Radial Glia	ENSMUSG00000041781	Cpsf2	-0.381715	0.287	0.236	6129	genotypehet	-0.274358	-0.382921	5.02014e-32	2.45184e-28	-31.2993	DE_DOWN	TRUE	FALSE	FALSE	FALSE	FALSE	FALSE	FALSE	FALSE
E12.5	Radial Glia	ENSMUSG00000062604	Srpk2	-0.369539	0.315	0.256	6697	genotypehet	-0.265558	-0.372354	5.1354e-32	2.50761e-28	-31.2894	DE_DOWN	TRUE	FALSE	FALSE	FALSE	FALSE	FALSE	FALSE	FALSE
E12.5	Radial Glia	ENSMUSG00000117869	Snhg4	-0.367705	0.323	0.266	6906	genotypehet	-0.273907	-0.384015	6.30276e-32	3.07701e-28	-31.2005	DE_DOWN	FALSE	FALSE	FALSE	FALSE	FALSE	FALSE	FALSE	FALSE
E12.5	Radial Glia	ENSMUSG00000035277	Arx	-0.317797	0.422	0.362	9184	genotypehet	-0.219387	-0.311018	7.61993e-32	3.71929e-28	-31.118	DE_DOWN	FALSE	FALSE	FALSE	FALSE	FALSE	FALSE	FALSE	FALSE
E12.5	Radial Glia	ENSMUSG00000048874	Phf3	-0.505127	0.176	0.127	3557	genotypehet	-0.381102	-0.518087	8.69387e-32	4.24261e-28	-31.0608	DE_DOWN	TRUE	FALSE	FALSE	FALSE	FALSE	FALSE	FALSE	FALSE
E12.5	Radial Glia	ENSMUSG00000049760	Micos13	0.194024	0.666	0.705	15962	genotypehet	0.138569	0.198286	8.75988e-32	4.27395e-28	31.0575	DE_UP	FALSE	FALSE	FALSE	FALSE	FALSE	FALSE	FALSE	FALSE
E12.5	Radial Glia	ENSMUSG00000020224	Llph	0.228935	0.511	0.566	12526	genotypehet	0.169466	0.241551	9.08282e-32	4.4306e-28	31.0418	DE_UP	FALSE	FALSE	FALSE	FALSE	FALSE	FALSE	FALSE	FALSE
E12.5	Radial Glia	ENSMUSG00000013822	Elof1	0.197385	0.633	0.68	15281	genotypehet	0.142906	0.20435	9.11186e-32	4.44385e-28	31.0404	DE_UP	FALSE	FALSE	FALSE	FALSE	FALSE	FALSE	FALSE	FALSE
E12.5	Radial Glia	ENSMUSG00000037570	Mcrs1	0.334048	0.341	0.406	8661	genotypehet	0.220968	0.312085	9.20168e-32	4.48674e-28	31.0361	DE_UP	FALSE	FALSE	FALSE	FALSE	FALSE	FALSE	FALSE	FALSE
E12.5	Radial Glia	ENSMUSG00000039542	Ncam1	-0.416426	0.26	0.202	5432	genotypehet	-0.325621	-0.454247	1.12995e-31	5.50852e-28	-30.9469	DE_DOWN	TRUE	FALSE	FALSE	FALSE	FALSE	FALSE	FALSE	TRUE
E12.5	Radial Glia	ENSMUSG00000020914	Top2a	-0.222454	0.527	0.498	11981	genotypehet	-0.181607	-0.259835	1.16285e-31	5.66775e-28	-30.9345	DE_DOWN	FALSE	FALSE	FALSE	FALSE	FALSE	FALSE	FALSE	FALSE
E12.5	Radial Glia	ENSMUSG00000035885	Cox8a	0.0914385	0.966	0.965	22521	genotypehet	0.076441	0.110035	1.21429e-31	5.91723e-28	30.9157	DE_UP	TRUE	FALSE	FALSE	FALSE	FALSE	FALSE	FALSE	FALSE
E12.5	Radial Glia	ENSMUSG00000013236	Ptprs	-0.296465	0.392	0.336	8522	genotypehet	-0.227196	-0.321174	1.21517e-31	5.92033e-28	-30.9154	DE_DOWN	TRUE	FALSE	FALSE	FALSE	FALSE	FALSE	FALSE	TRUE
E12.5	Radial Glia	ENSMUSG00000020330	Hmmr	-0.47281	0.195	0.153	4087	genotypehet	-0.352607	-0.48667	1.32344e-31	6.44649e-28	-30.8783	DE_DOWN	FALSE	FALSE	FALSE	FALSE	FALSE	FALSE	FALSE	FALSE
E12.5	Radial Glia	ENSMUSG00000117621	Hspe1-rs1	0.512456	0.126	0.173	3454	genotypehet	0.380968	0.518933	1.45508e-31	7.08623e-28	30.8371	DE_UP	FALSE	FALSE	FALSE	FALSE	FALSE	FALSE	FALSE	FALSE
E12.5	Radial Glia	ENSMUSG00000026960	Arl6ip6	0.206863	0.539	0.588	13115	genotypehet	0.170766	0.243597	1.64544e-31	8.01164e-28	30.7837	DE_UP	FALSE	FALSE	FALSE	FALSE	FALSE	FALSE	FALSE	FALSE
E12.5	Radial Glia	ENSMUSG00000026155	Smap1	-0.318785	0.387	0.33	8410	genotypehet	-0.225997	-0.319068	1.66513e-31	8.10588e-28	-30.7786	DE_DOWN	FALSE	FALSE	FALSE	FALSE	FALSE	FALSE	FALSE	FALSE
E12.5	Radial Glia	ENSMUSG00000028136	Snx27	-0.58477	0.155	0.109	3114	genotypehet	-0.407276	-0.546887	1.77619e-31	8.6447e-28	-30.7505	DE_DOWN	TRUE	FALSE	FALSE	FALSE	FALSE	FALSE	FALSE	FALSE
E12.5	Radial Glia	ENSMUSG00000025035	Arl3	0.214036	0.656	0.705	15839	genotypehet	0.139703	0.199819	1.93578e-31	9.41949e-28	30.7131	DE_UP	TRUE	FALSE	FALSE	FALSE	FALSE	FALSE	FALSE	FALSE
E12.5	Radial Glia	ENSMUSG00000056579	Tug1	0.516892	0.157	0.209	4240	genotypehet	0.3495	0.481616	1.93845e-31	9.43055e-28	30.7125	DE_UP	FALSE	FALSE	FALSE	FALSE	FALSE	FALSE	FALSE	FALSE
E12.5	Radial Glia	ENSMUSG00000019738	Polr2i	0.192742	0.633	0.677	15249	genotypehet	0.144308	0.206379	1.96779e-31	9.57132e-28	30.706	DE_UP	TRUE	FALSE	FALSE	FALSE	FALSE	FALSE	FALSE	FALSE
E12.5	Radial Glia	ENSMUSG00000022257	Laptm4b	-0.463624	0.218	0.166	4513	genotypehet	-0.325543	-0.447187	2.64327e-31	1.28542e-27	-30.5779	DE_DOWN	FALSE	FALSE	FALSE	FALSE	FALSE	FALSE	FALSE	FALSE
E12.5	Radial Glia	ENSMUSG00000041220	Elovl6	-0.40873	0.236	0.182	4916	genotypehet	-0.319239	-0.440632	2.8425e-31	1.38202e-27	-30.5463	DE_DOWN	TRUE	FALSE	FALSE	FALSE	FALSE	FALSE	FALSE	FALSE
E12.5	Radial Glia	ENSMUSG00000021932	Rnaseh2b	-0.286345	0.423	0.367	9252	genotypehet	-0.229522	-0.325095	3.12402e-31	1.51859e-27	-30.5053	DE_DOWN	TRUE	FALSE	FALSE	FALSE	FALSE	FALSE	FALSE	FALSE
E12.5	Radial Glia	ENSMUSG00000055633	Zfp580	-0.460441	0.217	0.165	4494	genotypehet	-0.336964	-0.462958	3.13049e-31	1.52142e-27	-30.5044	DE_DOWN	TRUE	FALSE	FALSE	FALSE	FALSE	FALSE	FALSE	FALSE
E12.5	Radial Glia	ENSMUSG00000051355	Commd1	0.208004	0.588	0.633	14210	genotypehet	0.150936	0.215576	3.70836e-31	1.80189e-27	30.4308	DE_UP	TRUE	FALSE	FALSE	FALSE	FALSE	FALSE	FALSE	FALSE
E12.5	Radial Glia	ENSMUSG00000024966	Stip1	0.182897	0.651	0.686	15567	genotypehet	0.136773	0.195637	4.79978e-31	2.33173e-27	30.3188	DE_UP	FALSE	FALSE	FALSE	FALSE	FALSE	FALSE	FALSE	FALSE
E12.5	Radial Glia	ENSMUSG00000039630	Hnrnpu	0.105494	0.968	0.964	22533	genotypehet	0.0714775	0.102904	6.43943e-31	3.12763e-27	30.1912	DE_UP	TRUE	FALSE	TRUE	FALSE	FALSE	FALSE	FALSE	FALSE
E12.5	Radial Glia	ENSMUSG00000028532	Cachd1	-0.587627	0.15	0.109	3056	genotypehet	-0.393218	-0.529374	7.5724e-31	3.67716e-27	-30.1208	DE_DOWN	FALSE	FALSE	FALSE	FALSE	FALSE	FALSE	FALSE	FALSE
E12.5	Radial Glia	ENSMUSG00000037058	Paip2	0.166742	0.785	0.82	18698	genotypehet	0.113502	0.162848	7.94504e-31	3.85732e-27	30.0999	DE_UP	TRUE	FALSE	FALSE	FALSE	FALSE	FALSE	FALSE	FALSE
E12.5	Radial Glia	ENSMUSG00000032604	Qars	-0.340493	0.355	0.299	7665	genotypehet	-0.235464	-0.33116	8.37423e-31	4.06485e-27	-30.0771	DE_DOWN	FALSE	FALSE	FALSE	FALSE	FALSE	FALSE	FALSE	FALSE
E12.5	Radial Glia	ENSMUSG00000026766	Mmadhc	-0.333926	0.35	0.292	7534	genotypehet	-0.24367	-0.342594	8.9878e-31	4.36178e-27	-30.0463	DE_DOWN	TRUE	FALSE	FALSE	FALSE	FALSE	FALSE	FALSE	FALSE
E12.5	Radial Glia	ENSMUSG00000026235	Epha4	-0.324314	0.388	0.331	8426	genotypehet	-0.222006	-0.314083	1.0747e-30	5.21443e-27	-29.9687	DE_DOWN	FALSE	FALSE	FALSE	FALSE	FALSE	FALSE	FALSE	TRUE
E12.5	Radial Glia	ENSMUSG00000028580	Pum1	-0.364144	0.319	0.269	6893	genotypehet	-0.250709	-0.352038	1.12284e-30	5.4469e-27	-29.9497	DE_DOWN	TRUE	FALSE	FALSE	FALSE	FALSE	FALSE	FALSE	TRUE
E12.5	Radial Glia	ENSMUSG00000051391	Ywhag	-0.26276	0.468	0.417	10356	genotypehet	-0.190609	-0.270562	1.2481e-30	6.05328e-27	-29.9038	DE_DOWN	TRUE	FALSE	FALSE	FALSE	FALSE	FALSE	FALSE	TRUE
E12.5	Radial Glia	ENSMUSG00000092341	Malat1	0.119606	0.986	0.966	22781	genotypehet	0.0935263	0.134887	1.46099e-30	7.08433e-27	29.8354	DE_UP	TRUE	FALSE	FALSE	FALSE	FALSE	FALSE	FALSE	FALSE
E12.5	Radial Glia	ENSMUSG00000039328	Rnf122	-0.553421	0.148	0.105	2986	genotypehet	-0.421504	-0.562324	1.61011e-30	7.80582e-27	-29.7931	DE_DOWN	TRUE	FALSE	FALSE	FALSE	FALSE	FALSE	FALSE	FALSE
E12.5	Radial Glia	ENSMUSG00000029669	Tspan12	0.468615	0.171	0.222	4556	genotypehet	0.33487	0.462432	1.64395e-30	7.96823e-27	29.7841	DE_UP	FALSE	FALSE	FALSE	FALSE	FALSE	FALSE	FALSE	FALSE
E12.5	Radial Glia	ENSMUSG00000038708	Golga4	-0.553377	0.14	0.097	2787	genotypehet	-0.431607	-0.575487	1.67685e-30	8.126e-27	-29.7755	DE_DOWN	FALSE	FALSE	FALSE	FALSE	FALSE	FALSE	FALSE	FALSE
E12.5	Radial Glia	ENSMUSG00000007050	Lsm2	0.13733	0.829	0.847	19532	genotypehet	0.101307	0.145507	2.15061e-30	1.04197e-26	29.6674	DE_UP	TRUE	FALSE	FALSE	FALSE	FALSE	FALSE	FALSE	FALSE
E12.5	Radial Glia	ENSMUSG00000005575	Ube2m	-0.488641	0.15	0.107	3016	genotypehet	-0.40381	-0.541807	2.38057e-30	1.15315e-26	-29.6233	DE_DOWN	TRUE	FALSE	FALSE	FALSE	FALSE	FALSE	FALSE	FALSE
E12.5	Radial Glia	ENSMUSG00000053117	E330013P04Rik	-0.780541	0.113	0.078	2254	genotypehet	-0.491004	-0.651723	2.55822e-30	1.23895e-26	-29.5921	DE_DOWN	FALSE	FALSE	FALSE	FALSE	FALSE	FALSE	FALSE	FALSE
E12.5	Radial Glia	ENSMUSG00000030079	Ruvbl1	0.265625	0.425	0.487	10595	genotypehet	0.185593	0.263505	2.65641e-30	1.28623e-26	29.5757	DE_UP	FALSE	FALSE	FALSE	FALSE	FALSE	FALSE	FALSE	FALSE
E12.5	Radial Glia	ENSMUSG00000027715	Ccna2	-0.182887	0.623	0.594	14215	genotypehet	-0.153512	-0.219867	2.68955e-30	1.30201e-26	-29.5703	DE_DOWN	FALSE	FALSE	FALSE	FALSE	FALSE	FALSE	FALSE	FALSE
E12.5	Radial Glia	ENSMUSG00000062937	Mtap	-0.320709	0.375	0.326	8201	genotypehet	-0.220719	-0.311073	3.1119e-30	1.50616e-26	-29.507	DE_DOWN	FALSE	FALSE	FALSE	FALSE	FALSE	FALSE	FALSE	FALSE
E12.5	Radial Glia	ENSMUSG00000028517	Plpp3	-0.27229	0.515	0.458	11382	genotypehet	-0.186295	-0.265308	3.82997e-30	1.85332e-26	-29.4168	DE_DOWN	TRUE	FALSE	FALSE	FALSE	FALSE	FALSE	FALSE	FALSE
E12.5	Radial Glia	ENSMUSG00000029705	Cux1	-0.300454	0.394	0.337	8567	genotypehet	-0.222123	-0.313539	3.93573e-30	1.9041e-26	-29.405	DE_DOWN	TRUE	FALSE	FALSE	FALSE	FALSE	FALSE	FALSE	TRUE
E12.5	Radial Glia	ENSMUSG00000025794	Rpl14	-0.0627166	1	0.999	23320	genotypehet	-0.0413972	-0.0596903	3.98296e-30	1.92656e-26	-29.3998	DE_DOWN	TRUE	FALSE	FALSE	FALSE	FALSE	FALSE	FALSE	FALSE
E12.5	Radial Glia	ENSMUSG00000024962	Vegfb	-0.540729	0.147	0.102	2939	genotypehet	-0.419731	-0.560084	4.40562e-30	2.13056e-26	-29.356	DE_DOWN	FALSE	FALSE	FALSE	FALSE	FALSE	FALSE	FALSE	FALSE
E12.5	Radial Glia	ENSMUSG00000025651	Uqcrc1	0.156117	0.758	0.795	18088	genotypehet	0.114793	0.164565	5.16025e-30	2.49498e-26	29.2873	DE_UP	TRUE	FALSE	FALSE	FALSE	FALSE	FALSE	FALSE	TRUE
E12.5	Radial Glia	ENSMUSG00000002265	Peg3	-0.688163	0.109	0.072	2139	genotypehet	-0.493614	-0.646386	5.19385e-30	2.51071e-26	-29.2845	DE_DOWN	TRUE	FALSE	FALSE	FALSE	FALSE	FALSE	FALSE	TRUE
E12.5	Radial Glia	ENSMUSG00000014956	Ppp1cb	0.178874	0.64	0.676	15328	genotypehet	0.13871	0.198387	6.22741e-30	3.00971e-26	29.2057	DE_UP	TRUE	FALSE	FALSE	FALSE	FALSE	FALSE	FALSE	FALSE
E12.5	Radial Glia	ENSMUSG00000056708	Ier5	-0.343965	0.367	0.312	7950	genotypehet	-0.230901	-0.325758	6.67424e-30	3.22499e-26	-29.1756	DE_DOWN	FALSE	FALSE	FALSE	FALSE	FALSE	FALSE	FALSE	FALSE
E12.5	Radial Glia	ENSMUSG00000025785	Exosc7	0.238868	0.504	0.553	12302	genotypehet	0.164761	0.234551	1.17088e-29	5.65651e-26	28.9315	DE_UP	FALSE	FALSE	FALSE	FALSE	FALSE	FALSE	FALSE	FALSE
E12.5	Radial Glia	ENSMUSG00000031748	Gnao1	-0.427882	0.2	0.151	4128	genotypehet	-0.344551	-0.472553	1.31725e-29	6.3623e-26	-28.8803	DE_DOWN	TRUE	FALSE	FALSE	FALSE	FALSE	FALSE	FALSE	TRUE
E12.5	Radial Glia	ENSMUSG00000061755	Bod1l	-0.545121	0.156	0.111	3142	genotypehet	-0.395013	-0.532697	1.4271e-29	6.89146e-26	-28.8455	DE_DOWN	TRUE	FALSE	FALSE	FALSE	FALSE	FALSE	FALSE	FALSE
E12.5	Radial Glia	ENSMUSG00000019373	Cops3	-0.205941	0.624	0.58	14074	genotypehet	-0.149913	-0.213993	1.51724e-29	7.32525e-26	-28.8189	DE_DOWN	TRUE	FALSE	FALSE	FALSE	FALSE	FALSE	FALSE	FALSE
E12.5	Radial Glia	ENSMUSG00000034345	Gtf2h5	0.195474	0.653	0.695	15695	genotypehet	0.134753	0.192753	1.65962e-29	8.01097e-26	28.78	DE_UP	FALSE	FALSE	FALSE	FALSE	FALSE	FALSE	FALSE	FALSE
E12.5	Radial Glia	ENSMUSG00000038116	Phf20	-0.415841	0.235	0.185	4936	genotypehet	-0.296949	-0.411219	1.93357e-29	9.33142e-26	-28.7136	DE_DOWN	FALSE	FALSE	FALSE	FALSE	FALSE	FALSE	FALSE	TRUE
E12.5	Radial Glia	ENSMUSG00000041708	Mpped1	0.485163	0.132	0.18	3604	genotypehet	0.376022	0.513579	2.26833e-29	1.09447e-25	28.6443	DE_UP	FALSE	FALSE	FALSE	FALSE	FALSE	FALSE	FALSE	FALSE
E12.5	Radial Glia	ENSMUSG00000034120	Srsf2	-0.10055	0.985	0.975	22867	genotypehet	-0.0647729	-0.093291	2.40805e-29	1.16164e-25	-28.6183	DE_DOWN	TRUE	FALSE	FALSE	FALSE	FALSE	FALSE	FALSE	FALSE
E12.5	Radial Glia	ENSMUSG00000078878	Gm14305	0.607363	0.09	0.136	2610	genotypehet	0.434542	0.576298	2.65386e-29	1.27996e-25	28.5761	DE_UP	FALSE	FALSE	FALSE	FALSE	FALSE	FALSE	FALSE	FALSE
E12.5	Radial Glia	ENSMUSG00000042323	Pbrm1	-0.31305	0.345	0.291	7451	genotypehet	-0.236995	-0.333742	2.67461e-29	1.2897e-25	-28.5727	DE_DOWN	TRUE	FALSE	FALSE	FALSE	FALSE	FALSE	FALSE	FALSE
E12.5	Radial Glia	ENSMUSG00000022961	Son	-0.214454	0.701	0.656	15861	genotypehet	-0.129	-0.184837	3.18484e-29	1.53541e-25	-28.4969	DE_DOWN	TRUE	FALSE	FALSE	FALSE	FALSE	FALSE	FALSE	TRUE
E12.5	Radial Glia	ENSMUSG00000020514	Mrpl22	0.284398	0.34	0.401	8597	genotypehet	0.210005	0.296709	4.45564e-29	2.14762e-25	28.3511	DE_UP	TRUE	FALSE	FALSE	FALSE	FALSE	FALSE	FALSE	FALSE
E12.5	Radial Glia	ENSMUSG00000054256	Msi1	-0.202008	0.633	0.586	14250	genotypehet	-0.151025	-0.215705	4.77525e-29	2.30119e-25	-28.321	DE_DOWN	TRUE	FALSE	FALSE	FALSE	FALSE	FALSE	FALSE	FALSE
E12.5	Radial Glia	ENSMUSG00000036565	Ttyh3	-0.284996	0.331	0.286	7222	genotypehet	-0.234039	-0.328529	5.6382e-29	2.71649e-25	-28.2489	DE_DOWN	TRUE	FALSE	FALSE	FALSE	FALSE	FALSE	FALSE	TRUE
E12.5	Radial Glia	ENSMUSG00000023939	Mrpl14	0.242064	0.47	0.532	11645	genotypehet	0.17664	0.251173	6.63526e-29	3.1962e-25	28.1781	DE_UP	FALSE	FALSE	FALSE	FALSE	FALSE	FALSE	FALSE	FALSE
E12.5	Radial Glia	ENSMUSG00000035621	Midn	-0.298362	0.37	0.315	8032	genotypehet	-0.220712	-0.310968	7.47956e-29	3.60215e-25	-28.1261	DE_DOWN	TRUE	FALSE	FALSE	FALSE	FALSE	FALSE	FALSE	FALSE
E12.5	Radial Glia	ENSMUSG00000022698	Naa50	0.212031	0.514	0.561	12512	genotypehet	0.15874	0.226215	1.04253e-28	5.01978e-25	27.9819	DE_UP	TRUE	FALSE	FALSE	FALSE	FALSE	FALSE	FALSE	FALSE
E12.5	Radial Glia	ENSMUSG00000036707	Cab39	-0.489723	0.177	0.129	3602	genotypehet	-0.355525	-0.482044	1.07771e-28	5.18809e-25	-27.9675	DE_DOWN	TRUE	FALSE	FALSE	FALSE	FALSE	FALSE	FALSE	FALSE
E12.5	Radial Glia	ENSMUSG00000020457	Drg1	0.191971	0.571	0.621	13866	genotypehet	0.145491	0.207624	1.20629e-28	5.80588e-25	27.9185	DE_UP	FALSE	FALSE	FALSE	FALSE	FALSE	FALSE	FALSE	FALSE
E12.5	Radial Glia	ENSMUSG00000020250	Txnrd1	-0.263753	0.436	0.377	9519	genotypehet	-0.196854	-0.278568	1.22457e-28	5.89263e-25	-27.912	DE_DOWN	FALSE	FALSE	FALSE	FALSE	FALSE	FALSE	FALSE	FALSE
E12.5	Radial Glia	ENSMUSG00000068798	Rap1a	0.224842	0.424	0.477	10473	genotypehet	0.18173	0.257804	1.2502e-28	6.01471e-25	27.903	DE_UP	FALSE	FALSE	FALSE	FALSE	FALSE	FALSE	FALSE	FALSE
E12.5	Radial Glia	ENSMUSG00000050043	Tmx2	0.289275	0.342	0.403	8648	genotypehet	0.20758	0.292928	1.26342e-28	6.07704e-25	27.8985	DE_UP	FALSE	FALSE	FALSE	FALSE	FALSE	FALSE	FALSE	FALSE
E12.5	Radial Glia	ENSMUSG00000004849	Ap1s1	0.263046	0.442	0.509	11035	genotypehet	0.177665	0.252229	1.42969e-28	6.87539e-25	27.8448	DE_UP	FALSE	FALSE	FALSE	FALSE	FALSE	FALSE	FALSE	FALSE
E12.5	Radial Glia	ENSMUSG00000009076	Zmat5	0.298031	0.314	0.374	7984	genotypehet	0.222175	0.313037	1.71605e-28	8.25075e-25	27.7655	DE_UP	FALSE	FALSE	FALSE	FALSE	FALSE	FALSE	FALSE	FALSE
E12.5	Radial Glia	ENSMUSG00000031760	Mt3	0.371837	0.434	0.513	10989	genotypehet	0.267928	0.382869	2.51268e-28	1.20785e-24	27.5999	DE_UP	FALSE	FALSE	FALSE	FALSE	FALSE	FALSE	FALSE	FALSE
E12.5	Radial Glia	ENSMUSG00000037169	Mycn	0.180096	0.578	0.609	13821	genotypehet	0.149235	0.213534	3.22187e-28	1.54843e-24	27.4919	DE_UP	TRUE	FALSE	FALSE	FALSE	FALSE	FALSE	FALSE	FALSE
E12.5	Radial Glia	ENSMUSG00000015120	Ube2i	0.342087	0.224	0.278	5823	genotypehet	0.265435	0.371058	3.36344e-28	1.61613e-24	27.4732	DE_UP	TRUE	FALSE	FALSE	FALSE	FALSE	FALSE	FALSE	FALSE
E12.5	Radial Glia	ENSMUSG00000056629	Fkbp2	0.284235	0.327	0.382	8236	genotypehet	0.2147	0.303275	3.43304e-28	1.64923e-24	27.4643	DE_UP	FALSE	FALSE	FALSE	FALSE	FALSE	FALSE	FALSE	FALSE
E12.5	Radial Glia	ENSMUSG00000029580	Actb	0.340188	0.989	0.986	23044	genotypehet	0.181135	0.261141	3.60802e-28	1.73293e-24	27.4427	DE_UP	FALSE	FALSE	FALSE	FALSE	FALSE	FALSE	FALSE	TRUE
E12.5	Radial Glia	ENSMUSG00000069272	H2ac8	0.399713	0.206	0.246	5243	genotypehet	0.293104	0.410349	4.99825e-28	2.40016e-24	27.3012	DE_UP	FALSE	FALSE	FALSE	FALSE	FALSE	FALSE	FALSE	FALSE
E12.5	Radial Glia	ENSMUSG00000028447	Dctn3	0.22797	0.548	0.601	13370	genotypehet	0.151862	0.216613	5.30688e-28	2.54783e-24	27.2752	DE_UP	FALSE	FALSE	FALSE	FALSE	FALSE	FALSE	FALSE	FALSE
E12.5	Radial Glia	ENSMUSG00000029290	Zfp326	-0.355083	0.334	0.279	7195	genotypehet	-0.238025	-0.334914	5.56985e-28	2.67353e-24	-27.2542	DE_DOWN	TRUE	FALSE	FALSE	FALSE	FALSE	FALSE	FALSE	FALSE
E12.5	Radial Glia	ENSMUSG00000032407	U2surp	-0.25773	0.421	0.372	9290	genotypehet	-0.194276	-0.274986	6.44337e-28	3.09217e-24	-27.1909	DE_DOWN	TRUE	FALSE	FALSE	FALSE	FALSE	FALSE	FALSE	FALSE
E12.5	Radial Glia	ENSMUSG00000024414	Mrpl27	0.264292	0.405	0.462	10073	genotypehet	0.188729	0.267587	6.60516e-28	3.16915e-24	27.1801	DE_UP	TRUE	FALSE	FALSE	FALSE	FALSE	FALSE	FALSE	FALSE
E12.5	Radial Glia	ENSMUSG00000051518	Rps19bp1	0.23419	0.427	0.483	10584	genotypehet	0.178921	0.254065	8.30898e-28	3.98582e-24	27.0805	DE_UP	FALSE	FALSE	FALSE	FALSE	FALSE	FALSE	FALSE	FALSE
E12.5	Radial Glia	ENSMUSG00000008958	Vps72	0.221267	0.562	0.621	13750	genotypehet	0.146896	0.209651	8.47225e-28	4.06329e-24	27.072	DE_UP	FALSE	FALSE	FALSE	FALSE	FALSE	FALSE	FALSE	FALSE
E12.5	Radial Glia	ENSMUSG00000032118	Fez1	0.176921	0.745	0.786	17824	genotypehet	0.116384	0.166882	8.62382e-28	4.13512e-24	27.0643	DE_UP	FALSE	FALSE	FALSE	FALSE	FALSE	FALSE	FALSE	FALSE
E12.5	Radial Glia	ENSMUSG00000037601	Nme1	0.0893254	0.957	0.955	22304	genotypehet	0.0728822	0.104926	1.08548e-27	5.20377e-24	26.9644	DE_UP	TRUE	FALSE	FALSE	FALSE	FALSE	FALSE	FALSE	FALSE
E12.5	Radial Glia	ENSMUSG00000073702	Rpl31	-0.0808718	0.998	0.998	23284	genotypehet	-0.0510837	-0.073632	1.13674e-27	5.44838e-24	-26.9443	DE_DOWN	FALSE	FALSE	FALSE	FALSE	FALSE	FALSE	FALSE	FALSE
E12.5	Radial Glia	ENSMUSG00000021431	Snrnp48	-0.27755	0.449	0.403	9958	genotypehet	-0.189967	-0.269483	1.20782e-27	5.78788e-24	-26.918	DE_DOWN	FALSE	FALSE	FALSE	FALSE	FALSE	FALSE	FALSE	FALSE
E12.5	Radial Glia	ENSMUSG00000054604	Cggbp1	0.268037	0.299	0.349	7523	genotypehet	0.223951	0.316199	1.22315e-27	5.86013e-24	26.9125	DE_UP	FALSE	FALSE	FALSE	FALSE	FALSE	FALSE	FALSE	FALSE
E12.5	Radial Glia	ENSMUSG00000029486	Mrpl1	0.367636	0.168	0.218	4467	genotypehet	0.30103	0.414761	1.4327e-27	6.86261e-24	26.8438	DE_UP	TRUE	FALSE	FALSE	FALSE	FALSE	FALSE	FALSE	FALSE
E12.5	Radial Glia	ENSMUSG00000022684	Bfar	-0.522124	0.177	0.132	3627	genotypehet	-0.350261	-0.477056	1.72251e-27	8.2491e-24	-26.7638	DE_DOWN	TRUE	FALSE	FALSE	FALSE	FALSE	FALSE	FALSE	FALSE
E12.5	Radial Glia	ENSMUSG00000043284	Tmem11	0.238255	0.426	0.481	10539	genotypehet	0.178052	0.252898	1.81107e-27	8.67142e-24	26.7421	DE_UP	FALSE	FALSE	FALSE	FALSE	FALSE	FALSE	FALSE	FALSE
E12.5	Radial Glia	ENSMUSG00000026353	Ubxn4	-0.298955	0.443	0.388	9727	genotypehet	-0.189143	-0.268163	1.82997e-27	8.76006e-24	-26.7376	DE_DOWN	TRUE	FALSE	FALSE	FALSE	FALSE	FALSE	FALSE	FALSE
E12.5	Radial Glia	ENSMUSG00000002748	Baz1b	-0.329847	0.272	0.226	5836	genotypehet	-0.265408	-0.370194	2.13228e-27	1.02051e-23	-26.6712	DE_DOWN	TRUE	FALSE	FALSE	FALSE	FALSE	FALSE	FALSE	FALSE
E12.5	Radial Glia	ENSMUSG00000032324	Tspan3	-0.158394	0.805	0.766	18343	genotypehet	-0.106865	-0.153293	2.54785e-27	1.21915e-23	-26.5938	DE_DOWN	TRUE	FALSE	FALSE	FALSE	FALSE	FALSE	FALSE	FALSE
E12.5	Radial Glia	ENSMUSG00000051510	Mafg	-0.549786	0.139	0.098	2787	genotypehet	-0.40197	-0.538084	2.72754e-27	1.30486e-23	-26.5642	DE_DOWN	FALSE	FALSE	FALSE	FALSE	FALSE	FALSE	FALSE	FALSE
E12.5	Radial Glia	ENSMUSG00000020954	Strn3	-0.507098	0.146	0.104	2946	genotypehet	-0.392389	-0.528101	2.78857e-27	1.33377e-23	-26.5546	DE_DOWN	TRUE	FALSE	FALSE	FALSE	FALSE	FALSE	FALSE	FALSE
E12.5	Radial Glia	ENSMUSG00000010663	Fads1	-0.365039	0.261	0.208	5504	genotypehet	-0.27413	-0.380352	2.93197e-27	1.40207e-23	-26.5328	DE_DOWN	TRUE	FALSE	FALSE	FALSE	FALSE	FALSE	FALSE	FALSE
E12.5	Radial Glia	ENSMUSG00000050379	Septin6	-0.415144	0.211	0.167	4441	genotypehet	-0.310795	-0.427341	4.03733e-27	1.93025e-23	-26.3939	DE_DOWN	FALSE	FALSE	FALSE	FALSE	FALSE	FALSE	FALSE	FALSE
E12.5	Radial Glia	ENSMUSG00000020737	Jpt1	0.145334	0.915	0.927	21476	genotypehet	0.0917851	0.132108	4.18119e-27	1.99861e-23	26.3787	DE_UP	TRUE	FALSE	FALSE	FALSE	FALSE	FALSE	FALSE	FALSE
E12.5	Radial Glia	ENSMUSG00000022629	Kif21a	-0.337407	0.306	0.254	6570	genotypehet	-0.254279	-0.357046	4.18708e-27	2.00101e-23	-26.3781	DE_DOWN	TRUE	FALSE	FALSE	FALSE	FALSE	FALSE	FALSE	TRUE
E12.5	Radial Glia	ENSMUSG00000047143	Dmrta2	-0.227936	0.525	0.483	11786	genotypehet	-0.165446	-0.235661	4.39042e-27	2.09774e-23	-26.3575	DE_DOWN	FALSE	FALSE	FALSE	FALSE	FALSE	FALSE	FALSE	FALSE
E12.5	Radial Glia	ENSMUSG00000032740	Ccdc88a	-0.425839	0.23	0.182	4844	genotypehet	-0.293732	-0.406076	4.50967e-27	2.15427e-23	-26.3459	DE_DOWN	TRUE	FALSE	FALSE	FALSE	FALSE	FALSE	FALSE	FALSE
E12.5	Radial Glia	ENSMUSG00000091337	Eid1	-0.243983	0.424	0.377	9370	genotypehet	-0.19794	-0.279671	4.5989e-27	2.19643e-23	-26.3373	DE_DOWN	TRUE	FALSE	FALSE	FALSE	FALSE	FALSE	FALSE	FALSE
E12.5	Radial Glia	ENSMUSG00000036698	Ago2	-0.41248	0.184	0.14	3803	genotypehet	-0.32894	-0.447772	5.25272e-27	2.50817e-23	-26.2796	DE_DOWN	TRUE	FALSE	FALSE	FALSE	FALSE	FALSE	FALSE	TRUE
E12.5	Radial Glia	ENSMUSG00000001707	Eef1e1	0.192116	0.555	0.605	13500	genotypehet	0.145183	0.207196	5.70437e-27	2.72327e-23	26.2438	DE_UP	TRUE	FALSE	FALSE	FALSE	FALSE	FALSE	FALSE	FALSE
E12.5	Radial Glia	ENSMUSG00000020133	2310011J03Rik	0.33339	0.269	0.325	6892	genotypehet	0.235452	0.329958	5.72948e-27	2.73468e-23	26.2419	DE_UP	FALSE	FALSE	FALSE	FALSE	FALSE	FALSE	FALSE	FALSE
E12.5	Radial Glia	ENSMUSG00000035247	Hectd1	-0.427902	0.19	0.146	3948	genotypehet	-0.330562	-0.451018	5.80516e-27	2.77022e-23	-26.2362	DE_DOWN	TRUE	FALSE	FALSE	FALSE	FALSE	FALSE	FALSE	FALSE
E12.5	Radial Glia	ENSMUSG00000060475	Wtap	0.455901	0.19	0.225	4816	genotypehet	0.324172	0.453295	5.86086e-27	2.79621e-23	26.232	DE_UP	TRUE	FALSE	FALSE	FALSE	FALSE	FALSE	FALSE	FALSE
E12.5	Radial Glia	ENSMUSG00000024843	Chka	-0.350773	0.281	0.228	5971	genotypehet	-0.264668	-0.369232	6.01709e-27	2.87015e-23	-26.2206	DE_DOWN	FALSE	FALSE	FALSE	FALSE	FALSE	FALSE	FALSE	FALSE
E12.5	Radial Glia	ENSMUSG00000021660	Btf3	0.101008	0.902	0.911	21146	genotypehet	0.0818359	0.117708	6.97315e-27	3.3255e-23	26.1566	DE_UP	TRUE	FALSE	FALSE	FALSE	FALSE	FALSE	FALSE	FALSE
E12.5	Radial Glia	ENSMUSG00000028759	Hp1bp3	-0.286965	0.382	0.329	8324	genotypehet	-0.21203	-0.2994	7.8855e-27	3.7598e-23	-26.1032	DE_DOWN	TRUE	FALSE	FALSE	FALSE	FALSE	FALSE	FALSE	FALSE
E12.5	Radial Glia	ENSMUSG00000025939	Ube2w	0.381654	0.168	0.215	4431	genotypehet	0.304986	0.420331	8.38624e-27	3.99772e-23	26.0764	DE_UP	TRUE	FALSE	FALSE	FALSE	FALSE	FALSE	FALSE	FALSE
E12.5	Radial Glia	ENSMUSG00000089847	Timm10b	0.227348	0.461	0.513	11329	genotypehet	0.168996	0.240271	8.65054e-27	4.12285e-23	26.063	DE_UP	TRUE	FALSE	FALSE	FALSE	FALSE	FALSE	FALSE	FALSE
E12.5	Radial Glia	ENSMUSG00000027282	Mtch2	-0.184335	0.718	0.676	16276	genotypehet	-0.121575	-0.173996	9.05691e-27	4.31562e-23	-26.043	DE_DOWN	TRUE	FALSE	FALSE	FALSE	FALSE	FALSE	FALSE	FALSE
E12.5	Radial Glia	ENSMUSG00000036114	Rpp25l	0.22877	0.453	0.511	11210	genotypehet	0.170018	0.24178	1.05973e-26	5.04856e-23	25.9748	DE_UP	TRUE	FALSE	FALSE	FALSE	FALSE	FALSE	FALSE	FALSE
E12.5	Radial Glia	ENSMUSG00000018481	Appbp2	-0.343868	0.253	0.207	5396	genotypehet	-0.269468	-0.374731	1.10334e-26	5.25522e-23	-25.9573	DE_DOWN	TRUE	FALSE	FALSE	FALSE	FALSE	FALSE	FALSE	FALSE
E12.5	Radial Glia	ENSMUSG00000022285	Ywhaz	-0.211683	0.553	0.502	12340	genotypehet	-0.155376	-0.221262	1.54549e-26	7.35962e-23	-25.8109	DE_DOWN	TRUE	FALSE	FALSE	FALSE	FALSE	FALSE	FALSE	FALSE
E12.5	Radial Glia	ENSMUSG00000029191	Rfc1	-0.347644	0.35	0.294	7550	genotypehet	-0.222701	-0.313457	1.62889e-26	7.75514e-23	-25.7881	DE_DOWN	FALSE	FALSE	FALSE	FALSE	FALSE	FALSE	FALSE	FALSE
E12.5	Radial Glia	ENSMUSG00000079427	Mthfsl	0.714303	0.064	0.103	1917	genotypehet	0.494291	0.637191	1.76933e-26	8.422e-23	25.7522	DE_UP	FALSE	FALSE	FALSE	FALSE	FALSE	FALSE	FALSE	FALSE
E12.5	Radial Glia	ENSMUSG00000038482	Tfdp1	0.222463	0.42	0.47	10351	genotypehet	0.17755	0.251979	1.84004e-26	8.75675e-23	25.7352	DE_UP	TRUE	FALSE	FALSE	FALSE	FALSE	FALSE	FALSE	FALSE
E12.5	Radial Glia	ENSMUSG00000090841	Myl6	0.145744	0.856	0.872	20149	genotypehet	0.0972252	0.139646	2.23686e-26	1.0643e-22	25.6504	DE_UP	TRUE	FALSE	FALSE	FALSE	FALSE	FALSE	FALSE	FALSE
E12.5	Radial Glia	ENSMUSG00000019659	Ccdc12	0.240469	0.438	0.494	10840	genotypehet	0.173106	0.245725	2.29713e-26	1.09274e-22	25.6388	DE_UP	TRUE	FALSE	FALSE	FALSE	FALSE	FALSE	FALSE	FALSE
E12.5	Radial Glia	ENSMUSG00000005683	Cs	-0.203389	0.506	0.463	11333	genotypehet	-0.163928	-0.233002	2.5186e-26	1.19784e-22	-25.5988	DE_DOWN	FALSE	FALSE	FALSE	FALSE	FALSE	FALSE	FALSE	FALSE
E12.5	Radial Glia	ENSMUSG00000003190	Bcl2l12	0.27322	0.326	0.384	8237	genotypehet	0.207439	0.29261	2.6985e-26	1.28314e-22	25.5689	DE_UP	TRUE	FALSE	FALSE	FALSE	FALSE	FALSE	FALSE	FALSE
E12.5	Radial Glia	ENSMUSG00000068823	Csde1	-0.272244	0.485	0.429	10699	genotypehet	-0.173512	-0.246448	2.81405e-26	1.3378e-22	-25.5507	DE_DOWN	TRUE	FALSE	FALSE	FALSE	FALSE	FALSE	FALSE	FALSE
E12.5	Radial Glia	ENSMUSG00000028603	Scp2	0.244672	0.49	0.548	12063	genotypehet	0.160372	0.228229	2.89359e-26	1.37532e-22	25.5386	DE_UP	FALSE	FALSE	FALSE	FALSE	FALSE	FALSE	FALSE	FALSE
E12.5	Radial Glia	ENSMUSG00000019433	Gipc1	0.277315	0.381	0.438	9511	genotypehet	0.193737	0.27447	3.17755e-26	1.50997e-22	25.4979	DE_UP	TRUE	FALSE	FALSE	FALSE	FALSE	FALSE	FALSE	FALSE
E12.5	Radial Glia	ENSMUSG00000022450	Ndufa6	0.18934	0.637	0.689	15426	genotypehet	0.136058	0.194605	3.23988e-26	1.53927e-22	25.4895	DE_UP	TRUE	FALSE	FALSE	FALSE	FALSE	FALSE	FALSE	FALSE
E12.5	Radial Glia	ENSMUSG00000027405	Nop56	0.143705	0.628	0.654	14927	genotypehet	0.131141	0.18771	3.38197e-26	1.60644e-22	25.4708	DE_UP	TRUE	FALSE	FALSE	FALSE	FALSE	FALSE	FALSE	FALSE
E12.5	Radial Glia	ENSMUSG00000058756	Thra	-0.340022	0.262	0.217	5615	genotypehet	-0.269783	-0.375001	3.60034e-26	1.7098e-22	-25.4437	DE_DOWN	TRUE	FALSE	FALSE	FALSE	FALSE	FALSE	FALSE	TRUE
E12.5	Radial Glia	ENSMUSG00000015165	Hnrnpl	0.155822	0.711	0.739	16888	genotypehet	0.117145	0.167824	4.23004e-26	2.00842e-22	25.3737	DE_UP	TRUE	FALSE	FALSE	FALSE	FALSE	FALSE	FALSE	FALSE
E12.5	Radial Glia	ENSMUSG00000064030	Pym1	0.37735	0.204	0.255	5318	genotypehet	0.266513	0.370194	4.35062e-26	2.06524e-22	25.3614	DE_UP	TRUE	FALSE	FALSE	FALSE	FALSE	FALSE	FALSE	FALSE
E12.5	Radial Glia	ENSMUSG00000054252	Fgfr3	-0.338043	0.255	0.207	5423	genotypehet	-0.293362	-0.408735	5.09657e-26	2.41883e-22	-25.2927	DE_DOWN	FALSE	FALSE	FALSE	FALSE	FALSE	FALSE	FALSE	FALSE
E12.5	Radial Glia	ENSMUSG00000034243	Golgb1	-0.616021	0.103	0.068	2020	genotypehet	-0.464336	-0.600085	6.03127e-26	2.86184e-22	-25.2196	DE_DOWN	FALSE	FALSE	FALSE	FALSE	FALSE	FALSE	FALSE	FALSE
E12.5	Radial Glia	ENSMUSG00000029505	Ep400	-0.472388	0.157	0.117	3230	genotypehet	-0.355112	-0.478522	6.91174e-26	3.27893e-22	-25.1604	DE_DOWN	TRUE	FALSE	FALSE	FALSE	FALSE	FALSE	FALSE	TRUE
E12.5	Radial Glia	ENSMUSG00000043445	Pgp	0.214648	0.458	0.502	11171	genotypehet	0.169362	0.240811	7.5933e-26	3.6015e-22	25.1196	DE_UP	FALSE	FALSE	FALSE	FALSE	FALSE	FALSE	FALSE	FALSE
E12.5	Radial Glia	ENSMUSG00000034932	Mrpl54	0.228414	0.498	0.551	12204	genotypehet	0.156312	0.222585	9.73315e-26	4.61546e-22	25.0117	DE_UP	FALSE	FALSE	FALSE	FALSE	FALSE	FALSE	FALSE	FALSE
E12.5	Radial Glia	ENSMUSG00000037242	Clic4	-0.314233	0.351	0.299	7610	genotypehet	-0.212662	-0.299072	1.07305e-25	5.08733e-22	-24.9694	DE_DOWN	FALSE	FALSE	FALSE	FALSE	FALSE	FALSE	FALSE	FALSE
E12.5	Radial Glia	ENSMUSG00000021039	Snw1	-0.20857	0.56	0.515	12561	genotypehet	-0.152006	-0.216645	1.098e-25	5.20451e-22	-24.9594	DE_DOWN	FALSE	FALSE	FALSE	FALSE	FALSE	FALSE	FALSE	FALSE
E12.5	Radial Glia	ENSMUSG00000070509	Rgma	-0.308873	0.301	0.252	6484	genotypehet	-0.244067	-0.341996	1.11877e-25	5.30186e-22	-24.9513	DE_DOWN	TRUE	FALSE	FALSE	FALSE	FALSE	FALSE	FALSE	FALSE
E12.5	Radial Glia	ENSMUSG00000063015	Ccni	-0.246349	0.403	0.353	8852	genotypehet	-0.197517	-0.278972	1.41588e-25	6.70845e-22	-24.849	DE_DOWN	TRUE	FALSE	FALSE	FALSE	FALSE	FALSE	FALSE	FALSE
E12.5	Radial Glia	ENSMUSG00000021037	Ahsa1	0.210614	0.529	0.582	12917	genotypehet	0.147176	0.209779	1.74784e-25	8.27951e-22	24.7575	DE_UP	TRUE	FALSE	FALSE	FALSE	FALSE	FALSE	FALSE	FALSE
E12.5	Radial Glia	ENSMUSG00000030852	Tacc2	-0.3959	0.242	0.196	5137	genotypehet	-0.276773	-0.38271	1.74875e-25	8.28209e-22	-24.7573	DE_DOWN	FALSE	FALSE	FALSE	FALSE	FALSE	FALSE	FALSE	FALSE
E12.5	Radial Glia	ENSMUSG00000007817	Zmiz1	-0.388374	0.242	0.193	5101	genotypehet	-0.278939	-0.387099	1.86876e-25	8.84859e-22	-24.7284	DE_DOWN	TRUE	FALSE	FALSE	FALSE	FALSE	FALSE	FALSE	TRUE
E12.5	Radial Glia	ENSMUSG00000052305	Hbb-bs	-0.582599	0.123	0.085	2450	genotypehet	-0.447795	-0.597792	1.89292e-25	8.96111e-22	-24.7229	DE_DOWN	FALSE	FALSE	FALSE	FALSE	FALSE	FALSE	FALSE	FALSE
E12.5	Radial Glia	ENSMUSG00000028549	Itgb3bp	0.301862	0.326	0.386	8269	genotypehet	0.204766	0.288546	2.01097e-25	9.51792e-22	24.6966	DE_UP	TRUE	FALSE	FALSE	FALSE	FALSE	FALSE	FALSE	FALSE
E12.5	Radial Glia	ENSMUSG00000063870	Chd4	-0.265899	0.376	0.331	8284	genotypehet	-0.202186	-0.285763	2.27266e-25	1.07542e-21	-24.6435	DE_DOWN	FALSE	FALSE	TRUE	FALSE	FALSE	TRUE	FALSE	TRUE
E12.5	Radial Glia	ENSMUSG00000062619	2310039H08Rik	0.291129	0.304	0.357	7664	genotypehet	0.219081	0.308298	2.47139e-25	1.16922e-21	24.6071	DE_UP	FALSE	FALSE	FALSE	FALSE	FALSE	FALSE	FALSE	FALSE
E12.5	Radial Glia	ENSMUSG00000000085	Scmh1	-0.669432	0.1	0.067	1970	genotypehet	-0.477391	-0.616895	2.76527e-25	1.30797e-21	-24.5583	DE_DOWN	TRUE	FALSE	FALSE	FALSE	FALSE	FALSE	FALSE	FALSE
E12.5	Radial Glia	ENSMUSG00000031226	Pbdc1	0.18739	0.556	0.6	13453	genotypehet	0.140354	0.199906	3.28782e-25	1.55481e-21	24.4831	DE_UP	FALSE	FALSE	FALSE	FALSE	FALSE	FALSE	FALSE	FALSE
E12.5	Radial Glia	ENSMUSG00000002778	Kdelr1	-0.264131	0.416	0.369	9189	genotypehet	-0.190877	-0.269777	4.19861e-25	1.9851e-21	-24.3769	DE_DOWN	FALSE	FALSE	FALSE	FALSE	FALSE	FALSE	FALSE	FALSE
E12.5	Radial Glia	ENSMUSG00000030246	Ldhb	0.196539	0.774	0.799	18333	genotypehet	0.120989	0.173605	4.27476e-25	2.02068e-21	24.3691	DE_UP	FALSE	FALSE	FALSE	FALSE	FALSE	FALSE	FALSE	FALSE
E12.5	Radial Glia	ENSMUSG00000031879	Ciao2b	0.265227	0.338	0.392	8476	genotypehet	0.204072	0.288071	4.69163e-25	2.21726e-21	24.3287	DE_UP	TRUE	FALSE	FALSE	FALSE	FALSE	FALSE	FALSE	FALSE
E12.5	Radial Glia	ENSMUSG00000022456	Septin3	-0.396636	0.21	0.165	4405	genotypehet	-0.294299	-0.405071	4.74451e-25	2.24178e-21	-24.3238	DE_DOWN	FALSE	FALSE	FALSE	FALSE	FALSE	FALSE	FALSE	TRUE
E12.5	Radial Glia	ENSMUSG00000058773	H1f5	-0.622962	0.118	0.081	2345	genotypehet	-0.442403	-0.592594	4.74509e-25	2.24178e-21	-24.3238	DE_DOWN	FALSE	FALSE	FALSE	FALSE	FALSE	FALSE	FALSE	FALSE
E12.5	Radial Glia	ENSMUSG00000042390	Gatad2b	-0.371211	0.258	0.21	5500	genotypehet	-0.26264	-0.36627	4.92744e-25	2.32723e-21	-24.3074	DE_DOWN	TRUE	FALSE	TRUE	FALSE	FALSE	FALSE	FALSE	FALSE
E12.5	Radial Glia	ENSMUSG00000027184	Caprin1	0.14592	0.707	0.738	16830	genotypehet	0.112361	0.160987	4.95472e-25	2.33962e-21	24.305	DE_UP	TRUE	FALSE	FALSE	FALSE	FALSE	FALSE	FALSE	FALSE
E12.5	Radial Glia	ENSMUSG00000035183	Slc24a5	0.36923	0.303	0.353	7617	genotypehet	0.243767	0.345758	4.97926e-25	2.35071e-21	24.3028	DE_UP	FALSE	FALSE	FALSE	FALSE	FALSE	FALSE	FALSE	FALSE
E12.5	Radial Glia	ENSMUSG00000002129	Sf3a1	-0.319282	0.316	0.272	6888	genotypehet	-0.222264	-0.311686	5.52618e-25	2.60836e-21	-24.2576	DE_DOWN	TRUE	FALSE	FALSE	FALSE	FALSE	FALSE	FALSE	FALSE
E12.5	Radial Glia	ENSMUSG00000041740	Rnf10	-0.219748	0.508	0.455	11274	genotypehet	-0.163891	-0.232874	5.61238e-25	2.64848e-21	-24.2509	DE_DOWN	TRUE	FALSE	FALSE	FALSE	FALSE	FALSE	FALSE	FALSE
E12.5	Radial Glia	ENSMUSG00000063450	Syne2	-0.421664	0.221	0.173	4619	genotypehet	-0.294174	-0.4071	5.75901e-25	2.7171e-21	-24.2397	DE_DOWN	TRUE	FALSE	FALSE	TRUE	FALSE	FALSE	FALSE	FALSE
E12.5	Radial Glia	ENSMUSG00000049800	Sertad2	-0.571184	0.133	0.094	2678	genotypehet	-0.406372	-0.542888	7.31747e-25	3.45165e-21	-24.1356	DE_DOWN	TRUE	FALSE	FALSE	FALSE	FALSE	FALSE	FALSE	FALSE
E12.5	Radial Glia	ENSMUSG00000018412	Kansl1	-0.491244	0.149	0.107	3012	genotypehet	-0.367903	-0.494359	7.95188e-25	3.75011e-21	-24.0995	DE_DOWN	TRUE	FALSE	TRUE	FALSE	FALSE	FALSE	FALSE	FALSE
E12.5	Radial Glia	ENSMUSG00000030697	Ppp4c	0.152385	0.748	0.776	17752	genotypehet	0.105257	0.150855	8.09295e-25	3.81583e-21	24.0919	DE_UP	TRUE	FALSE	FALSE	FALSE	FALSE	FALSE	FALSE	FALSE
E12.5	Radial Glia	ENSMUSG00000026657	Frmd4a	-0.396816	0.205	0.158	4266	genotypehet	-0.301942	-0.415731	8.4505e-25	3.98357e-21	-24.0731	DE_DOWN	TRUE	FALSE	FALSE	FALSE	FALSE	FALSE	FALSE	FALSE
E12.5	Radial Glia	ENSMUSG00000001089	Luzp1	-0.482874	0.163	0.121	3342	genotypehet	-0.337584	-0.457723	8.62543e-25	4.06517e-21	-24.0642	DE_DOWN	TRUE	FALSE	FALSE	FALSE	FALSE	FALSE	FALSE	FALSE
E12.5	Radial Glia	ENSMUSG00000007880	Arid1a	-0.319446	0.309	0.262	6691	genotypehet	-0.227117	-0.318761	9.67186e-25	4.55738e-21	-24.0145	DE_DOWN	TRUE	FALSE	FALSE	FALSE	FALSE	FALSE	FALSE	TRUE
E12.5	Radial Glia	ENSMUSG00000020076	Ddx50	-0.288544	0.406	0.355	8908	genotypehet	-0.192273	-0.271794	9.71522e-25	4.57684e-21	-24.0125	DE_DOWN	FALSE	FALSE	FALSE	FALSE	FALSE	FALSE	FALSE	FALSE
E12.5	Radial Glia	ENSMUSG00000033581	Igf2bp2	-0.275295	0.35	0.302	7644	genotypehet	-0.209332	-0.29424	1.07368e-24	5.05705e-21	-23.9691	DE_DOWN	TRUE	FALSE	FALSE	FALSE	FALSE	FALSE	FALSE	FALSE
E12.5	Radial Glia	ENSMUSG00000027285	Haus2	-0.487078	0.172	0.131	3558	genotypehet	-0.329476	-0.445787	1.08975e-24	5.13162e-21	-23.9627	DE_DOWN	FALSE	FALSE	FALSE	FALSE	FALSE	FALSE	FALSE	FALSE
E12.5	Radial Glia	ENSMUSG00000032348	Gsta4	-0.439433	0.225	0.173	4674	genotypehet	-0.297897	-0.41124	1.11102e-24	5.23068e-21	-23.9543	DE_DOWN	FALSE	FALSE	FALSE	FALSE	FALSE	FALSE	FALSE	FALSE
E12.5	Radial Glia	ENSMUSG00000018160	Med1	-0.455204	0.185	0.143	3850	genotypehet	-0.318989	-0.436391	1.12719e-24	5.3057e-21	-23.948	DE_DOWN	FALSE	FALSE	FALSE	FALSE	FALSE	FALSE	FALSE	FALSE
E12.5	Radial Glia	ENSMUSG00000039952	Dag1	-0.595514	0.12	0.083	2392	genotypehet	-0.418041	-0.5475	1.13399e-24	5.33657e-21	-23.9454	DE_DOWN	FALSE	FALSE	FALSE	FALSE	FALSE	FALSE	FALSE	FALSE
E12.5	Radial Glia	ENSMUSG00000014769	Psmb1	0.106894	0.913	0.92	21370	genotypehet	0.0772704	0.111097	1.1463e-24	5.39335e-21	23.9407	DE_UP	TRUE	FALSE	FALSE	FALSE	FALSE	FALSE	FALSE	FALSE
E12.5	Radial Glia	ENSMUSG00000051910	Sox6	-0.436135	0.183	0.142	3828	genotypehet	-0.317344	-0.434127	1.21637e-24	5.7218e-21	-23.9149	DE_DOWN	FALSE	FALSE	FALSE	FALSE	FALSE	FALSE	FALSE	FALSE
E12.5	Radial Glia	ENSMUSG00000022995	Enah	-0.303432	0.313	0.266	6784	genotypehet	-0.224474	-0.315098	1.30113e-24	6.11923e-21	-23.8857	DE_DOWN	TRUE	FALSE	FALSE	FALSE	FALSE	FALSE	FALSE	FALSE
E12.5	Radial Glia	ENSMUSG00000023832	Acat2	0.149256	0.796	0.819	18821	genotypehet	0.105775	0.151823	1.3673e-24	6.42904e-21	23.8641	DE_UP	FALSE	FALSE	FALSE	FALSE	FALSE	FALSE	FALSE	FALSE
E12.5	Radial Glia	ENSMUSG00000006095	Tbcb	0.173569	0.688	0.726	16465	genotypehet	0.115925	0.165995	1.38092e-24	6.4917e-21	23.8598	DE_UP	TRUE	FALSE	FALSE	FALSE	FALSE	FALSE	FALSE	FALSE
E12.5	Radial Glia	ENSMUSG00000024498	Tcerg1	-0.30468	0.342	0.293	7450	genotypehet	-0.209818	-0.2953	1.59841e-24	7.51253e-21	-23.7963	DE_DOWN	FALSE	FALSE	FALSE	FALSE	FALSE	FALSE	FALSE	FALSE
E12.5	Radial Glia	ENSMUSG00000020661	Dnmt3a	-0.414391	0.203	0.158	4244	genotypehet	-0.300024	-0.412316	2.03013e-24	9.53957e-21	-23.6925	DE_DOWN	TRUE	TRUE	FALSE	TRUE	FALSE	TRUE	FALSE	FALSE
E12.5	Radial Glia	ENSMUSG00000037722	Gnpnat1	0.521454	0.091	0.131	2561	genotypehet	0.391164	0.518429	2.11045e-24	9.91488e-21	23.6756	DE_UP	FALSE	FALSE	FALSE	FALSE	FALSE	FALSE	FALSE	FALSE
E12.5	Radial Glia	ENSMUSG00000033713	Foxn3	-0.348505	0.302	0.247	6436	genotypehet	-0.241569	-0.338982	2.142e-24	1.0061e-20	-23.6692	DE_DOWN	TRUE	FALSE	FALSE	FALSE	FALSE	FALSE	FALSE	FALSE
E12.5	Radial Glia	ENSMUSG00000024474	Ik	-0.257007	0.425	0.374	9351	genotypehet	-0.182746	-0.258622	2.17457e-24	1.02118e-20	-23.6626	DE_DOWN	TRUE	FALSE	FALSE	FALSE	FALSE	FALSE	FALSE	FALSE
E12.5	Radial Glia	ENSMUSG00000089715	Cbx6	-0.570849	0.129	0.09	2581	genotypehet	-0.402145	-0.533809	2.42505e-24	1.13856e-20	-23.6153	DE_DOWN	TRUE	FALSE	FALSE	FALSE	FALSE	FALSE	FALSE	TRUE
E12.5	Radial Glia	ENSMUSG00000029911	Ssbp1	0.146985	0.664	0.697	15852	genotypehet	0.116961	0.167393	2.4703e-24	1.15956e-20	23.6072	DE_UP	TRUE	FALSE	FALSE	FALSE	FALSE	FALSE	FALSE	FALSE
E12.5	Radial Glia	ENSMUSG00000028568	Btf3l4	0.299323	0.3	0.353	7582	genotypehet	0.211552	0.297545	2.63751e-24	1.23779e-20	23.5788	DE_UP	TRUE	FALSE	FALSE	FALSE	FALSE	FALSE	FALSE	FALSE
E12.5	Radial Glia	ENSMUSG00000024949	Sf1	-0.213376	0.51	0.461	11368	genotypehet	-0.156492	-0.222552	2.71474e-24	1.27376e-20	-23.5663	DE_DOWN	TRUE	FALSE	FALSE	FALSE	FALSE	FALSE	FALSE	FALSE
E12.5	Radial Glia	ENSMUSG00000032288	Imp3	-0.258093	0.434	0.383	9568	genotypehet	-0.180497	-0.255697	2.72574e-24	1.27864e-20	-23.5645	DE_DOWN	FALSE	FALSE	FALSE	FALSE	FALSE	FALSE	FALSE	FALSE
E12.5	Radial Glia	ENSMUSG00000031342	Gpm6b	0.203179	0.543	0.583	13109	genotypehet	0.15291	0.218343	3.11251e-24	1.45977e-20	23.5069	DE_UP	FALSE	FALSE	FALSE	FALSE	FALSE	FALSE	FALSE	FALSE
E12.5	Radial Glia	ENSMUSG00000035021	Baz1a	-0.442033	0.188	0.144	3896	genotypehet	-0.300362	-0.40968	3.33571e-24	1.56411e-20	-23.4768	DE_DOWN	FALSE	FALSE	FALSE	FALSE	FALSE	FALSE	FALSE	FALSE
E12.5	Radial Glia	ENSMUSG00000057133	Chd6	-0.456099	0.172	0.129	3550	genotypehet	-0.33022	-0.44997	3.45037e-24	1.61753e-20	-23.4621	DE_DOWN	TRUE	FALSE	FALSE	FALSE	FALSE	FALSE	FALSE	TRUE
E12.5	Radial Glia	ENSMUSG00000018858	Mrpl58	0.182085	0.581	0.628	14070	genotypehet	0.132874	0.189738	3.61658e-24	1.69509e-20	23.4417	DE_UP	TRUE	FALSE	FALSE	FALSE	FALSE	FALSE	FALSE	FALSE
E12.5	Radial Glia	ENSMUSG00000058076	Sdhc	-0.245001	0.432	0.384	9555	genotypehet	-0.181553	-0.256884	3.98287e-24	1.86637e-20	-23.3998	DE_DOWN	FALSE	FALSE	FALSE	FALSE	FALSE	FALSE	FALSE	FALSE
E12.5	Radial Glia	ENSMUSG00000031403	Dkc1	-0.245927	0.464	0.42	10339	genotypehet	-0.165484	-0.234804	4.10512e-24	1.92325e-20	-23.3867	DE_DOWN	FALSE	FALSE	FALSE	FALSE	FALSE	FALSE	FALSE	FALSE
E12.5	Radial Glia	ENSMUSG00000107002	0610012G03Rik	0.193273	0.553	0.602	13441	genotypehet	0.140566	0.200524	4.12964e-24	1.93432e-20	23.3841	DE_UP	FALSE	FALSE	FALSE	FALSE	FALSE	FALSE	FALSE	FALSE
E12.5	Radial Glia	ENSMUSG00000020257	Wdr82	-0.38023	0.25	0.202	5302	genotypehet	-0.261117	-0.362565	4.31049e-24	2.0186e-20	-23.3655	DE_DOWN	TRUE	FALSE	FALSE	FALSE	FALSE	FALSE	FALSE	FALSE
E12.5	Radial Glia	ENSMUSG00000011960	Ccnt1	-0.497779	0.17	0.127	3497	genotypehet	-0.330783	-0.450469	4.35458e-24	2.03881e-20	-23.3611	DE_DOWN	TRUE	FALSE	FALSE	FALSE	FALSE	FALSE	FALSE	FALSE
E12.5	Radial Glia	ENSMUSG00000038374	Rbm8a	0.115642	0.828	0.843	19469	genotypehet	0.0926965	0.133094	4.85477e-24	2.27252e-20	23.3138	DE_UP	TRUE	FALSE	FALSE	FALSE	FALSE	FALSE	FALSE	FALSE
E12.5	Radial Glia	ENSMUSG00000039473	Ubn1	-0.453663	0.161	0.119	3288	genotypehet	-0.339821	-0.461311	5.10638e-24	2.38978e-20	-23.2919	DE_DOWN	FALSE	FALSE	FALSE	FALSE	FALSE	FALSE	FALSE	FALSE
E12.5	Radial Glia	ENSMUSG00000027361	Gabpb1	0.320687	0.254	0.306	6497	genotypehet	0.233028	0.325713	5.38453e-24	2.51942e-20	23.2689	DE_UP	TRUE	FALSE	FALSE	FALSE	FALSE	FALSE	FALSE	FALSE
E12.5	Radial Glia	ENSMUSG00000021967	Mrpl57	0.196096	0.472	0.513	11458	genotypehet	0.158487	0.225448	5.53002e-24	2.58694e-20	23.2573	DE_UP	TRUE	FALSE	FALSE	FALSE	FALSE	FALSE	FALSE	FALSE
E12.5	Radial Glia	ENSMUSG00000015289	Lage3	0.215524	0.485	0.529	11790	genotypehet	0.156042	0.222049	5.56723e-24	2.60379e-20	23.2544	DE_UP	FALSE	FALSE	FALSE	FALSE	FALSE	FALSE	FALSE	FALSE
E12.5	Radial Glia	ENSMUSG00000057506	Bloc1s2	0.293314	0.279	0.33	7067	genotypehet	0.216917	0.304251	5.58035e-24	2.60937e-20	23.2533	DE_UP	FALSE	FALSE	FALSE	FALSE	FALSE	FALSE	FALSE	FALSE
E12.5	Radial Glia	ENSMUSG00000047139	Cd24a	-0.185162	0.699	0.664	15914	genotypehet	-0.127078	-0.182157	5.9319e-24	2.77316e-20	-23.2268	DE_DOWN	TRUE	FALSE	FALSE	FALSE	FALSE	FALSE	FALSE	FALSE
E12.5	Radial Glia	ENSMUSG00000056201	Cfl1	-0.0598572	0.995	0.991	23167	genotypehet	-0.0506261	-0.0729385	6.81755e-24	3.18652e-20	-23.1664	DE_DOWN	TRUE	FALSE	FALSE	FALSE	FALSE	FALSE	FALSE	FALSE
E12.5	Radial Glia	ENSMUSG00000040945	Rcc2	-0.205419	0.351	0.309	7728	genotypehet	-0.205392	-0.289351	8.16979e-24	3.81774e-20	-23.0878	DE_DOWN	TRUE	FALSE	FALSE	FALSE	FALSE	FALSE	FALSE	FALSE
E12.5	Radial Glia	ENSMUSG00000028790	Khdrbs1	-0.136108	0.755	0.717	17203	genotypehet	-0.107824	-0.154528	8.25646e-24	3.85742e-20	-23.0832	DE_DOWN	TRUE	FALSE	FALSE	FALSE	FALSE	FALSE	FALSE	FALSE
E12.5	Radial Glia	ENSMUSG00000002102	Psmc3	0.162442	0.7	0.734	16693	genotypehet	0.113696	0.162792	8.57825e-24	4.0069e-20	23.0666	DE_UP	FALSE	FALSE	FALSE	FALSE	FALSE	FALSE	FALSE	FALSE
E12.5	Radial Glia	ENSMUSG00000005233	Spc25	0.239905	0.528	0.563	12707	genotypehet	0.161059	0.230637	9.77695e-24	4.56583e-20	23.0098	DE_UP	FALSE	FALSE	FALSE	FALSE	FALSE	FALSE	FALSE	FALSE
E12.5	Radial Glia	ENSMUSG00000023104	Rfc2	0.176229	0.606	0.649	14612	genotypehet	0.130923	0.187114	9.97389e-24	4.65681e-20	23.0011	DE_UP	TRUE	FALSE	FALSE	FALSE	FALSE	FALSE	FALSE	FALSE
E12.5	Radial Glia	ENSMUSG00000038975	Rabggtb	-0.330147	0.367	0.318	8025	genotypehet	-0.202559	-0.28594	1.03257e-23	4.82004e-20	-22.9861	DE_DOWN	FALSE	FALSE	FALSE	FALSE	FALSE	FALSE	FALSE	FALSE
E12.5	Radial Glia	ENSMUSG00000028407	Smim27	0.401939	0.161	0.207	4263	genotypehet	0.302189	0.415475	1.06657e-23	4.97768e-20	22.972	DE_UP	TRUE	FALSE	FALSE	FALSE	FALSE	FALSE	FALSE	FALSE
E12.5	Radial Glia	ENSMUSG00000075528	Aarsd1	-0.221524	0.478	0.429	10618	genotypehet	-0.165555	-0.234929	1.1427e-23	5.33184e-20	-22.9421	DE_DOWN	TRUE	FALSE	FALSE	FALSE	FALSE	FALSE	FALSE	FALSE
E12.5	Radial Glia	ENSMUSG00000063316	Rpl27	0.0399933	1	0.999	23307	genotypehet	0.042013	0.0605633	1.18001e-23	5.50473e-20	22.9281	DE_UP	TRUE	FALSE	FALSE	FALSE	FALSE	FALSE	FALSE	FALSE
E12.5	Radial Glia	ENSMUSG00000061024	Rrs1	0.191264	0.497	0.543	12104	genotypehet	0.148014	0.210968	1.19518e-23	5.57431e-20	22.9226	DE_UP	FALSE	FALSE	FALSE	FALSE	FALSE	FALSE	FALSE	FALSE
E12.5	Radial Glia	ENSMUSG00000054115	Skp2	-0.260537	0.432	0.386	9575	genotypehet	-0.177639	-0.251475	1.44504e-23	6.73824e-20	-22.8401	DE_DOWN	FALSE	FALSE	FALSE	FALSE	FALSE	FALSE	FALSE	FALSE
E12.5	Radial Glia	ENSMUSG00000075266	Cenpw	0.201569	0.46	0.5	11180	genotypehet	0.158131	0.224894	1.47012e-23	6.85371e-20	22.8326	DE_UP	TRUE	FALSE	FALSE	FALSE	FALSE	FALSE	FALSE	FALSE
E12.5	Radial Glia	ENSMUSG00000021072	Tmx1	0.218694	0.385	0.437	9546	genotypehet	0.177837	0.251837	1.47674e-23	6.88308e-20	22.8307	DE_UP	TRUE	FALSE	FALSE	FALSE	FALSE	FALSE	FALSE	FALSE
E12.5	Radial Glia	ENSMUSG00000036572	Upf3b	-0.297813	0.337	0.285	7285	genotypehet	-0.212915	-0.299262	1.53672e-23	7.16109e-20	-22.8134	DE_DOWN	FALSE	FALSE	TRUE	FALSE	FALSE	FALSE	FALSE	FALSE
E12.5	Radial Glia	ENSMUSG00000027613	Eif6	0.183221	0.577	0.624	13977	genotypehet	0.131468	0.187635	1.57832e-23	7.35339e-20	22.8018	DE_UP	TRUE	FALSE	FALSE	FALSE	FALSE	FALSE	FALSE	FALSE
E12.5	Radial Glia	ENSMUSG00000000959	Oxa1l	-0.298469	0.313	0.266	6787	genotypehet	-0.230064	-0.322018	1.65953e-23	7.73008e-20	-22.78	DE_DOWN	TRUE	FALSE	FALSE	FALSE	FALSE	FALSE	FALSE	FALSE
E12.5	Radial Glia	ENSMUSG00000033499	Larp4b	-0.379945	0.213	0.168	4480	genotypehet	-0.279216	-0.384724	1.80815e-23	8.42057e-20	-22.7428	DE_DOWN	TRUE	FALSE	FALSE	FALSE	FALSE	FALSE	FALSE	FALSE
E12.5	Radial Glia	ENSMUSG00000038812	Trmt112	0.19768	0.516	0.556	12468	genotypehet	0.144458	0.205925	1.90817e-23	8.88443e-20	22.7194	DE_UP	FALSE	FALSE	FALSE	FALSE	FALSE	FALSE	FALSE	FALSE
E12.5	Radial Glia	ENSMUSG00000021693	Kif2a	-0.399986	0.261	0.212	5544	genotypehet	-0.247541	-0.34478	1.97174e-23	9.17843e-20	-22.7052	DE_DOWN	FALSE	FALSE	FALSE	FALSE	FALSE	FALSE	FALSE	FALSE
E12.5	Radial Glia	ENSMUSG00000073705	Cenps	0.259115	0.305	0.359	7704	genotypehet	0.20814	0.29308	1.97963e-23	9.21322e-20	22.7034	DE_UP	TRUE	FALSE	FALSE	FALSE	FALSE	FALSE	FALSE	FALSE
E12.5	Radial Glia	ENSMUSG00000060510	Zfp266	-0.344965	0.293	0.24	6255	genotypehet	-0.235159	-0.329246	2.49073e-23	1.15894e-19	-22.6037	DE_DOWN	TRUE	FALSE	FALSE	FALSE	FALSE	FALSE	FALSE	FALSE
E12.5	Radial Glia	ENSMUSG00000045962	Wnk1	-0.348064	0.227	0.184	4822	genotypehet	-0.272314	-0.378232	2.53026e-23	1.17708e-19	-22.5968	DE_DOWN	TRUE	FALSE	FALSE	FALSE	FALSE	FALSE	FALSE	TRUE
E12.5	Radial Glia	ENSMUSG00000005533	Igf1r	-0.540322	0.141	0.105	2894	genotypehet	-0.353456	-0.474444	2.75535e-23	1.28152e-19	-22.5598	DE_DOWN	TRUE	FALSE	FALSE	FALSE	FALSE	FALSE	FALSE	FALSE
E12.5	Radial Glia	ENSMUSG00000078348	Sf3b5	0.133943	0.769	0.795	18224	genotypehet	0.0984538	0.141207	2.80648e-23	1.30502e-19	22.5518	DE_UP	FALSE	FALSE	FALSE	FALSE	FALSE	FALSE	FALSE	FALSE
E12.5	Radial Glia	ENSMUSG00000058056	Palld	-0.418778	0.194	0.148	4021	genotypehet	-0.31306	-0.429028	2.887e-23	1.34216e-19	-22.5396	DE_DOWN	FALSE	FALSE	FALSE	FALSE	FALSE	FALSE	FALSE	FALSE
E12.5	Radial Glia	ENSMUSG00000036934	4921524J17Rik	0.238371	0.291	0.333	7242	genotypehet	0.209571	0.2954	3.13379e-23	1.45659e-19	22.5039	DE_UP	TRUE	FALSE	FALSE	FALSE	FALSE	FALSE	FALSE	FALSE
E12.5	Radial Glia	ENSMUSG00000046841	Ckap4	-0.37864	0.236	0.191	5003	genotypehet	-0.266296	-0.369237	3.38606e-23	1.5735e-19	-22.4703	DE_DOWN	FALSE	FALSE	FALSE	FALSE	FALSE	FALSE	FALSE	FALSE
E12.5	Radial Glia	ENSMUSG00000034252	Senp6	-0.376088	0.217	0.173	4570	genotypehet	-0.278193	-0.382156	3.7806e-23	1.75647e-19	-22.4224	DE_DOWN	TRUE	FALSE	FALSE	FALSE	FALSE	FALSE	FALSE	FALSE
E12.5	Radial Glia	ENSMUSG00000037563	Rps16	-0.0669637	1	0.999	23316	genotypehet	-0.0390633	-0.0563171	5.12181e-23	2.37908e-19	-22.2906	DE_DOWN	FALSE	FALSE	FALSE	FALSE	FALSE	FALSE	FALSE	FALSE
E12.5	Radial Glia	ENSMUSG00000040767	Snrnp25	0.251048	0.39	0.45	9753	genotypehet	0.174493	0.247075	5.12854e-23	2.38169e-19	22.29	DE_UP	FALSE	FALSE	FALSE	FALSE	FALSE	FALSE	FALSE	FALSE
E12.5	Radial Glia	ENSMUSG00000020027	Socs2	-0.315013	0.347	0.307	7655	genotypehet	-0.203766	-0.287833	5.14457e-23	2.38862e-19	-22.2887	DE_DOWN	FALSE	FALSE	FALSE	FALSE	FALSE	FALSE	FALSE	FALSE
E12.5	Radial Glia	ENSMUSG00000049606	Zfp644	-0.395459	0.211	0.165	4413	genotypehet	-0.283585	-0.390798	6.36329e-23	2.95384e-19	-22.1963	DE_DOWN	TRUE	FALSE	FALSE	FALSE	FALSE	FALSE	FALSE	FALSE
E12.5	Radial Glia	ENSMUSG00000035754	Wdr18	0.234012	0.434	0.481	10646	genotypehet	0.158942	0.22561	6.5064e-23	3.01962e-19	22.1867	DE_UP	TRUE	FALSE	FALSE	FALSE	FALSE	FALSE	FALSE	FALSE
E12.5	Radial Glia	ENSMUSG00000063018	2010204K13Rik	0.235149	0.367	0.414	9082	genotypehet	0.18072	0.255734	6.93218e-23	3.21653e-19	22.1591	DE_UP	FALSE	FALSE	FALSE	FALSE	FALSE	FALSE	FALSE	FALSE
E12.5	Radial Glia	ENSMUSG00000106864	Gtf3c2	-0.295897	0.247	0.206	5305	genotypehet	-0.250867	-0.347956	7.07833e-23	3.28364e-19	-22.1501	DE_DOWN	TRUE	FALSE	FALSE	FALSE	FALSE	FALSE	FALSE	TRUE
E12.5	Radial Glia	ENSMUSG00000051412	Vamp7	0.303228	0.24	0.291	6162	genotypehet	0.230829	0.321814	7.88649e-23	3.65775e-19	22.1031	DE_UP	FALSE	FALSE	FALSE	FALSE	FALSE	FALSE	FALSE	FALSE
E12.5	Radial Glia	ENSMUSG00000006740	Kif5b	-0.229943	0.522	0.467	11573	genotypehet	-0.148876	-0.212059	8.06956e-23	3.74186e-19	-22.0931	DE_DOWN	TRUE	FALSE	FALSE	FALSE	FALSE	FALSE	FALSE	FALSE
E12.5	Radial Glia	ENSMUSG00000026074	Map4k4	-0.416592	0.182	0.139	3772	genotypehet	-0.309799	-0.423676	8.56496e-23	3.97071e-19	-22.0673	DE_DOWN	TRUE	FALSE	FALSE	FALSE	FALSE	FALSE	FALSE	TRUE
E12.5	Radial Glia	ENSMUSG00000031922	Cep57	-0.278714	0.423	0.373	9325	genotypehet	-0.173927	-0.246474	1.1648e-22	5.39887e-19	-21.9337	DE_DOWN	TRUE	FALSE	FALSE	FALSE	FALSE	FALSE	FALSE	FALSE
E12.5	Radial Glia	ENSMUSG00000022010	Tsc22d1	0.124717	0.779	0.792	18311	genotypehet	0.101422	0.145565	1.17764e-22	5.4572e-19	21.929	DE_UP	TRUE	FALSE	FALSE	FALSE	FALSE	FALSE	FALSE	TRUE
E12.5	Radial Glia	ENSMUSG00000033228	Scaf11	-0.307115	0.353	0.311	7771	genotypehet	-0.195096	-0.275187	1.2332e-22	5.71342e-19	-21.909	DE_DOWN	FALSE	FALSE	FALSE	FALSE	FALSE	FALSE	FALSE	FALSE
E12.5	Radial Glia	ENSMUSG00000041995	Zbed3	-0.437957	0.142	0.109	2953	genotypehet	-0.347755	-0.46598	1.41103e-22	6.53589e-19	-21.8505	DE_DOWN	TRUE	FALSE	FALSE	FALSE	FALSE	FALSE	FALSE	FALSE
E12.5	Radial Glia	ENSMUSG00000032563	Mrpl3	-0.3131	0.305	0.26	6612	genotypehet	-0.218321	-0.305588	1.43744e-22	6.6568e-19	-21.8424	DE_DOWN	TRUE	FALSE	FALSE	FALSE	FALSE	FALSE	FALSE	FALSE
E12.5	Radial Glia	ENSMUSG00000021318	Gli3	-0.293292	0.316	0.267	6832	genotypehet	-0.216336	-0.303635	1.43932e-22	6.66406e-19	-21.8418	DE_DOWN	FALSE	FALSE	FALSE	FALSE	FALSE	FALSE	FALSE	FALSE
E12.5	Radial Glia	ENSMUSG00000066042	Med18	0.434454	0.113	0.156	3101	genotypehet	0.344618	0.46605	1.44963e-22	6.71033e-19	21.8387	DE_UP	TRUE	FALSE	FALSE	FALSE	FALSE	FALSE	FALSE	FALSE
E12.5	Radial Glia	ENSMUSG00000022656	Nectin3	-0.407909	0.179	0.139	3739	genotypehet	-0.314289	-0.429799	1.47754e-22	6.83805e-19	-21.8305	DE_DOWN	FALSE	FALSE	FALSE	FALSE	FALSE	FALSE	FALSE	FALSE
E12.5	Radial Glia	ENSMUSG00000028633	Ctps	-0.249542	0.443	0.396	9818	genotypehet	-0.166364	-0.235543	2.20351e-22	1.01956e-18	-21.6569	DE_DOWN	FALSE	FALSE	FALSE	FALSE	FALSE	FALSE	FALSE	FALSE
E12.5	Radial Glia	ENSMUSG00000000600	Krit1	-0.311281	0.337	0.29	7336	genotypehet	-0.211359	-0.297026	2.27683e-22	1.05326e-18	-21.6427	DE_DOWN	TRUE	FALSE	FALSE	FALSE	FALSE	FALSE	FALSE	FALSE
E12.5	Radial Glia	ENSMUSG00000078521	Aunip	0.297213	0.21	0.253	5372	genotypehet	0.244519	0.340691	2.54717e-22	1.17807e-18	21.5939	DE_UP	TRUE	FALSE	FALSE	FALSE	FALSE	FALSE	FALSE	FALSE
E12.5	Radial Glia	ENSMUSG00000032397	Tipin	0.133105	0.786	0.81	18599	genotypehet	0.102148	0.146572	2.56096e-22	1.18419e-18	21.5916	DE_UP	FALSE	FALSE	FALSE	FALSE	FALSE	FALSE	FALSE	FALSE
E12.5	Radial Glia	ENSMUSG00000031754	Nudt21	0.120314	0.836	0.859	19748	genotypehet	0.0834083	0.119807	3.01887e-22	1.39562e-18	21.5202	DE_UP	FALSE	FALSE	FALSE	FALSE	FALSE	FALSE	FALSE	FALSE
E12.5	Radial Glia	ENSMUSG00000028126	Pip5k1a	-0.43636	0.167	0.128	3469	genotypehet	-0.317305	-0.430638	3.07723e-22	1.4223e-18	-21.5118	DE_DOWN	TRUE	FALSE	FALSE	FALSE	FALSE	FALSE	FALSE	FALSE
E12.5	Radial Glia	ENSMUSG00000026083	Eif5b	-0.21835	0.633	0.582	14202	genotypehet	-0.123654	-0.176753	3.50374e-22	1.61908e-18	-21.4555	DE_DOWN	FALSE	FALSE	FALSE	FALSE	FALSE	FALSE	FALSE	FALSE
E12.5	Radial Glia	ENSMUSG00000007411	Mark3	-0.39962	0.178	0.141	3750	genotypehet	-0.303295	-0.411782	3.54296e-22	1.63685e-18	-21.4506	DE_DOWN	TRUE	FALSE	FALSE	FALSE	FALSE	FALSE	FALSE	FALSE
E12.5	Radial Glia	ENSMUSG00000032249	Anp32a	0.0964912	0.928	0.934	21721	genotypehet	0.0693261	0.0997291	3.54453e-22	1.63722e-18	21.4504	DE_UP	TRUE	FALSE	FALSE	FALSE	FALSE	FALSE	FALSE	FALSE
E12.5	Radial Glia	ENSMUSG00000013921	Clip3	-0.30965	0.26	0.217	5591	genotypehet	-0.251012	-0.348818	3.959e-22	1.82826e-18	-21.4024	DE_DOWN	FALSE	FALSE	FALSE	FALSE	FALSE	FALSE	FALSE	TRUE
E12.5	Radial Glia	ENSMUSG00000030519	Apba2	-0.359013	0.189	0.155	4034	genotypehet	-0.288536	-0.394762	4.49953e-22	2.07743e-18	-21.3468	DE_DOWN	TRUE	FALSE	FALSE	FALSE	FALSE	FALSE	FALSE	FALSE
E12.5	Radial Glia	ENSMUSG00000027236	Eif3j1	0.178462	0.482	0.52	11667	genotypehet	0.145778	0.20752	5.09245e-22	2.35067e-18	21.2931	DE_UP	FALSE	FALSE	FALSE	FALSE	FALSE	FALSE	FALSE	FALSE
E12.5	Radial Glia	ENSMUSG00000112117	Rmst	-0.532873	0.168	0.131	3508	genotypehet	-0.313614	-0.427067	5.10081e-22	2.35402e-18	-21.2924	DE_DOWN	FALSE	FALSE	FALSE	FALSE	FALSE	FALSE	FALSE	FALSE
E12.5	Radial Glia	ENSMUSG00000020453	Patz1	-0.336927	0.275	0.227	5887	genotypehet	-0.234354	-0.326593	5.55826e-22	2.56458e-18	-21.2551	DE_DOWN	TRUE	FALSE	FALSE	FALSE	FALSE	FALSE	FALSE	FALSE
E12.5	Radial Glia	ENSMUSG00000046364	Rpl27a	0.0495542	0.999	0.999	23304	genotypehet	0.0415235	0.0598563	6.37765e-22	2.94201e-18	21.1953	DE_UP	TRUE	FALSE	FALSE	FALSE	FALSE	FALSE	FALSE	FALSE
E12.5	Radial Glia	ENSMUSG00000050608	Micos10	0.120708	0.801	0.819	18883	genotypehet	0.0938068	0.134604	6.41294e-22	2.95765e-18	21.1929	DE_UP	TRUE	FALSE	FALSE	FALSE	FALSE	FALSE	FALSE	FALSE
E12.5	Radial Glia	ENSMUSG00000029462	Vps29	0.223136	0.467	0.521	11485	genotypehet	0.149306	0.212236	6.6067e-22	3.04635e-18	21.18	DE_UP	TRUE	FALSE	FALSE	FALSE	FALSE	FALSE	FALSE	FALSE
E12.5	Radial Glia	ENSMUSG00000057858	Fam204a	0.275442	0.292	0.343	7367	genotypehet	0.204221	0.287355	6.84811e-22	3.15698e-18	21.1644	DE_UP	TRUE	FALSE	FALSE	FALSE	FALSE	FALSE	FALSE	FALSE
E12.5	Radial Glia	ENSMUSG00000022377	Asap1	-0.501319	0.135	0.097	2740	genotypehet	-0.361126	-0.479872	6.85737e-22	3.16056e-18	-21.1638	DE_DOWN	FALSE	FALSE	FALSE	FALSE	FALSE	FALSE	FALSE	FALSE
E12.5	Radial Glia	ENSMUSG00000017716	Birc5	0.184473	0.679	0.712	16198	genotypehet	0.114664	0.164553	6.94092e-22	3.19838e-18	21.1586	DE_UP	TRUE	FALSE	FALSE	FALSE	FALSE	FALSE	FALSE	FALSE
E12.5	Radial Glia	ENSMUSG00000061111	Mcrip1	0.165652	0.599	0.645	14482	genotypehet	0.124697	0.178127	7.1494e-22	3.29373e-18	21.1457	DE_UP	FALSE	FALSE	FALSE	FALSE	FALSE	FALSE	FALSE	FALSE
E12.5	Radial Glia	ENSMUSG00000024767	Otub1	0.303646	0.217	0.267	5612	genotypehet	0.242747	0.338778	7.28603e-22	3.35595e-18	21.1375	DE_UP	TRUE	FALSE	FALSE	FALSE	FALSE	FALSE	FALSE	FALSE
E12.5	Radial Glia	ENSMUSG00000020612	Prkar1a	0.196933	0.541	0.591	13166	genotypehet	0.134634	0.192022	7.37313e-22	3.39532e-18	21.1323	DE_UP	TRUE	FALSE	FALSE	FALSE	FALSE	FALSE	FALSE	FALSE
E12.5	Radial Glia	ENSMUSG00000077450	Rab11b	0.239548	0.465	0.512	11363	genotypehet	0.150369	0.213849	8.1903e-22	3.77081e-18	21.0867	DE_UP	TRUE	FALSE	FALSE	FALSE	FALSE	FALSE	FALSE	FALSE
E12.5	Radial Glia	ENSMUSG00000025358	Cdk2	0.375212	0.223	0.28	5831	genotypehet	0.236461	0.328769	8.44048e-22	3.88515e-18	21.0736	DE_UP	FALSE	FALSE	FALSE	FALSE	FALSE	FALSE	FALSE	FALSE
E12.5	Radial Glia	ENSMUSG00000034880	Mrpl34	0.173152	0.548	0.586	13207	genotypehet	0.135114	0.192755	8.46297e-22	3.89466e-18	21.0725	DE_UP	TRUE	FALSE	FALSE	FALSE	FALSE	FALSE	FALSE	FALSE
E12.5	Radial Glia	ENSMUSG00000022571	Pycrl	0.244101	0.374	0.422	9249	genotypehet	0.177025	0.250437	8.46312e-22	3.89466e-18	21.0725	DE_UP	FALSE	FALSE	FALSE	FALSE	FALSE	FALSE	FALSE	FALSE
E12.5	Radial Glia	ENSMUSG00000028563	Tm2d1	0.261605	0.304	0.354	7640	genotypehet	0.197255	0.277704	8.79701e-22	4.04663e-18	21.0557	DE_UP	TRUE	FALSE	FALSE	FALSE	FALSE	FALSE	FALSE	FALSE
E12.5	Radial Glia	ENSMUSG00000029777	Gars	-0.175364	0.514	0.48	11615	genotypehet	-0.14329	-0.203792	9.44074e-22	4.34179e-18	-21.025	DE_DOWN	TRUE	FALSE	FALSE	FALSE	FALSE	FALSE	FALSE	FALSE
E12.5	Radial Glia	ENSMUSG00000038388	Pals2	-0.368828	0.214	0.176	4570	genotypehet	-0.259705	-0.356696	1.05058e-21	4.83056e-18	-20.9786	DE_DOWN	TRUE	FALSE	FALSE	FALSE	FALSE	FALSE	FALSE	FALSE
E12.5	Radial Glia	ENSMUSG00000026764	Kif5c	-0.276315	0.319	0.277	6976	genotypehet	-0.208862	-0.293744	1.09574e-21	5.03713e-18	-20.9603	DE_DOWN	FALSE	FALSE	FALSE	FALSE	FALSE	FALSE	FALSE	TRUE
E12.5	Radial Glia	ENSMUSG00000021607	Mrpl36	0.229356	0.441	0.496	10890	genotypehet	0.155093	0.22017	1.15285e-21	5.2985e-18	20.9382	DE_UP	FALSE	FALSE	FALSE	FALSE	FALSE	FALSE	FALSE	FALSE
E12.5	Radial Glia	ENSMUSG00000049960	Mrps16	0.224054	0.404	0.456	9995	genotypehet	0.166248	0.235646	1.16972e-21	5.37487e-18	20.9319	DE_UP	TRUE	FALSE	FALSE	FALSE	FALSE	FALSE	FALSE	FALSE
E12.5	Radial Glia	ENSMUSG00000026553	Copa	-0.283094	0.291	0.247	6309	genotypehet	-0.223322	-0.312078	1.21866e-21	5.59852e-18	-20.9141	DE_DOWN	FALSE	FALSE	FALSE	FALSE	FALSE	FALSE	FALSE	FALSE
E12.5	Radial Glia	ENSMUSG00000036241	Ube2r2	-0.268979	0.328	0.281	7138	genotypehet	-0.206213	-0.289975	1.24781e-21	5.73119e-18	-20.9039	DE_DOWN	TRUE	FALSE	FALSE	FALSE	FALSE	FALSE	FALSE	FALSE
E12.5	Radial Glia	ENSMUSG00000003531	Dgcr6	0.207492	0.486	0.533	11857	genotypehet	0.147809	0.210342	1.31082e-21	6.0193e-18	20.8825	DE_UP	FALSE	FALSE	FALSE	FALSE	FALSE	FALSE	FALSE	FALSE
E12.5	Radial Glia	ENSMUSG00000058571	Gpc6	-0.454429	0.182	0.143	3811	genotypehet	-0.288898	-0.395201	1.36886e-21	6.28443e-18	-20.8636	DE_DOWN	FALSE	FALSE	FALSE	FALSE	FALSE	FALSE	FALSE	FALSE
E12.5	Radial Glia	ENSMUSG00000004268	Emg1	0.135611	0.785	0.807	18549	genotypehet	0.0909415	0.130481	1.40573e-21	6.45228e-18	20.8521	DE_UP	TRUE	FALSE	FALSE	FALSE	FALSE	FALSE	FALSE	FALSE
E12.5	Radial Glia	ENSMUSG00000033047	Eif3l	-0.141543	0.649	0.62	14826	genotypehet	-0.118022	-0.168662	1.51123e-21	6.93504e-18	-20.8207	DE_DOWN	FALSE	FALSE	FALSE	FALSE	FALSE	FALSE	FALSE	FALSE
E12.5	Radial Glia	ENSMUSG00000002768	Mea1	0.278105	0.354	0.411	8880	genotypehet	0.18	0.254461	1.54932e-21	7.10828e-18	20.8099	DE_UP	FALSE	FALSE	FALSE	FALSE	FALSE	FALSE	FALSE	FALSE
E12.5	Radial Glia	ENSMUSG00000063253	Scoc	0.221777	0.347	0.397	8643	genotypehet	0.179216	0.253169	1.57254e-21	7.21322e-18	20.8034	DE_UP	TRUE	FALSE	FALSE	FALSE	FALSE	FALSE	FALSE	FALSE
E12.5	Radial Glia	ENSMUSG00000056214	Pard6g	-0.301917	0.299	0.253	6470	genotypehet	-0.216968	-0.303407	1.82377e-21	8.3638e-18	-20.739	DE_DOWN	FALSE	FALSE	FALSE	FALSE	FALSE	FALSE	FALSE	FALSE
E12.5	Radial Glia	ENSMUSG00000054387	Mdm4	-0.433824	0.17	0.128	3502	genotypehet	-0.313549	-0.426288	1.96291e-21	8.99995e-18	-20.7071	DE_DOWN	TRUE	FALSE	FALSE	FALSE	FALSE	FALSE	FALSE	FALSE
E12.5	Radial Glia	ENSMUSG00000005506	Celf1	-0.265544	0.394	0.35	8716	genotypehet	-0.175252	-0.247722	2.06182e-21	9.45138e-18	-20.6857	DE_DOWN	TRUE	FALSE	FALSE	FALSE	FALSE	FALSE	FALSE	FALSE
E12.5	Radial Glia	ENSMUSG00000023170	Gps2	0.248023	0.313	0.368	7913	genotypehet	0.195776	0.275917	2.09455e-21	9.59931e-18	20.6789	DE_UP	FALSE	FALSE	FALSE	FALSE	FALSE	FALSE	FALSE	FALSE
E12.5	Radial Glia	ENSMUSG00000005687	Bcas2	0.12523	0.802	0.824	18949	genotypehet	0.0880496	0.126363	2.53843e-21	1.16311e-17	20.5954	DE_UP	FALSE	FALSE	FALSE	FALSE	FALSE	FALSE	FALSE	FALSE
E12.5	Radial Glia	ENSMUSG00000049036	Tmem121	0.34239	0.19	0.241	4986	genotypehet	0.256937	0.355374	2.81104e-21	1.28774e-17	20.5511	DE_UP	FALSE	FALSE	FALSE	FALSE	FALSE	FALSE	FALSE	FALSE
E12.5	Radial Glia	ENSMUSG00000029147	Ppm1g	-0.160678	0.587	0.547	13246	genotypehet	-0.13155	-0.187598	2.86727e-21	1.31321e-17	-20.5425	DE_DOWN	TRUE	FALSE	FALSE	FALSE	FALSE	FALSE	FALSE	FALSE
E12.5	Radial Glia	ENSMUSG00000030180	Kdm5a	-0.485896	0.133	0.098	2724	genotypehet	-0.350946	-0.469686	3.16447e-21	1.44901e-17	-20.4997	DE_DOWN	TRUE	FALSE	FALSE	FALSE	FALSE	FALSE	FALSE	FALSE
E12.5	Radial Glia	ENSMUSG00000042489	Clspn	-0.435218	0.186	0.149	3932	genotypehet	-0.295653	-0.405626	3.33571e-21	1.52709e-17	-20.4768	DE_DOWN	FALSE	FALSE	FALSE	FALSE	FALSE	FALSE	FALSE	FALSE
E12.5	Radial Glia	ENSMUSG00000029614	Rpl6	0.0482574	0.999	0.998	23297	genotypehet	0.0402645	0.0580383	3.43173e-21	1.5707e-17	20.4645	DE_UP	TRUE	FALSE	FALSE	FALSE	FALSE	FALSE	FALSE	FALSE
E12.5	Radial Glia	ENSMUSG00000003549	Ercc1	0.352327	0.222	0.269	5694	genotypehet	0.233972	0.325928	3.49879e-21	1.60104e-17	20.4561	DE_UP	TRUE	FALSE	FALSE	FALSE	FALSE	FALSE	FALSE	FALSE
E12.5	Radial Glia	ENSMUSG00000020849	Ywhae	0.0670881	0.993	0.993	23158	genotypehet	0.0465157	0.067018	3.66111e-21	1.67496e-17	20.4364	DE_UP	TRUE	FALSE	FALSE	FALSE	FALSE	FALSE	FALSE	FALSE
E12.5	Radial Glia	ENSMUSG00000033307	Mif	0.0517913	0.996	0.994	23205	genotypehet	0.0524485	0.0756014	3.92581e-21	1.79566e-17	20.4061	DE_UP	TRUE	FALSE	FALSE	FALSE	FALSE	FALSE	FALSE	FALSE
E12.5	Radial Glia	ENSMUSG00000026761	Orc4	0.262925	0.268	0.32	6828	genotypehet	0.206591	0.289581	3.92853e-21	1.79652e-17	20.4058	DE_UP	TRUE	FALSE	FALSE	FALSE	FALSE	FALSE	FALSE	FALSE
E12.5	Radial Glia	ENSMUSG00000036299	BC031181	0.179919	0.489	0.537	11934	genotypehet	0.144503	0.205626	3.9361e-21	1.79958e-17	20.4049	DE_UP	FALSE	FALSE	FALSE	FALSE	FALSE	FALSE	FALSE	FALSE
E12.5	Radial Glia	ENSMUSG00000025786	Zdhhc3	-0.323297	0.251	0.209	5394	genotypehet	-0.237337	-0.329503	4.24552e-21	1.94063e-17	-20.3721	DE_DOWN	FALSE	FALSE	FALSE	FALSE	FALSE	FALSE	FALSE	FALSE
E12.5	Radial Glia	ENSMUSG00000024054	Smchd1	-0.334448	0.284	0.242	6154	genotypehet	-0.216703	-0.302614	4.44515e-21	2.03143e-17	-20.3521	DE_DOWN	TRUE	FALSE	FALSE	FALSE	FALSE	FALSE	FALSE	FALSE
E12.5	Radial Glia	ENSMUSG00000028249	Sdcbp	0.243148	0.424	0.475	10450	genotypehet	0.157989	0.224202	4.73168e-21	2.1619e-17	20.325	DE_UP	FALSE	FALSE	FALSE	FALSE	FALSE	FALSE	FALSE	FALSE
E12.5	Radial Glia	ENSMUSG00000026032	Ndufb3	0.18136	0.565	0.608	13657	genotypehet	0.130322	0.186006	4.78508e-21	2.18582e-17	20.3201	DE_UP	TRUE	FALSE	FALSE	FALSE	FALSE	FALSE	FALSE	FALSE
E12.5	Radial Glia	ENSMUSG00000017723	Wfdc2	-0.33864	0.247	0.206	5311	genotypehet	-0.249722	-0.346064	5.19333e-21	2.37179e-17	-20.2846	DE_DOWN	FALSE	FALSE	FALSE	FALSE	FALSE	FALSE	FALSE	FALSE
E12.5	Radial Glia	ENSMUSG00000019303	Psmc3ip	0.23795	0.372	0.428	9295	genotypehet	0.173293	0.245345	5.19342e-21	2.37179e-17	20.2845	DE_UP	TRUE	FALSE	FALSE	FALSE	FALSE	FALSE	FALSE	FALSE
E12.5	Radial Glia	ENSMUSG00000031591	Asah1	0.278385	0.263	0.311	6659	genotypehet	0.214708	0.300659	6.9117e-21	3.15519e-17	20.1604	DE_UP	FALSE	FALSE	FALSE	FALSE	FALSE	FALSE	FALSE	FALSE
E12.5	Radial Glia	ENSMUSG00000038503	Mesd	-0.313072	0.302	0.257	6549	genotypehet	-0.210702	-0.294866	7.03038e-21	3.20867e-17	-20.153	DE_DOWN	TRUE	FALSE	FALSE	FALSE	FALSE	FALSE	FALSE	FALSE
E12.5	Radial Glia	ENSMUSG00000038095	Sbno1	-0.308614	0.235	0.194	5023	genotypehet	-0.247827	-0.34215	7.2659e-21	3.31543e-17	-20.1387	DE_DOWN	TRUE	FALSE	FALSE	FALSE	FALSE	FALSE	FALSE	FALSE
E12.5	Radial Glia	ENSMUSG00000063273	Naa15	-0.237914	0.376	0.337	8341	genotypehet	-0.177119	-0.250012	7.45953e-21	3.40304e-17	-20.1273	DE_DOWN	TRUE	FALSE	FALSE	FALSE	FALSE	FALSE	FALSE	FALSE
E12.5	Radial Glia	ENSMUSG00000049517	Rps23	-0.0581036	1	0.999	23315	genotypehet	-0.0374836	-0.0540441	7.54762e-21	3.44247e-17	-20.1222	DE_DOWN	TRUE	FALSE	FALSE	FALSE	FALSE	FALSE	FALSE	FALSE
E12.5	Radial Glia	ENSMUSG00000035274	Tpbg	0.292564	0.217	0.265	5582	genotypehet	0.236973	0.329882	7.82862e-21	3.56985e-17	20.1063	DE_UP	FALSE	FALSE	FALSE	FALSE	FALSE	FALSE	FALSE	FALSE
E12.5	Radial Glia	ENSMUSG00000039640	Mrpl12	0.12931	0.708	0.743	16900	genotypehet	0.101437	0.145302	8.02096e-21	3.65675e-17	20.0958	DE_UP	TRUE	FALSE	FALSE	FALSE	FALSE	FALSE	FALSE	FALSE
E12.5	Radial Glia	ENSMUSG00000002477	Snrpd1	0.0748836	0.95	0.952	22179	genotypehet	0.0621941	0.0894962	8.16612e-21	3.72212e-17	20.088	DE_UP	TRUE	FALSE	FALSE	FALSE	FALSE	FALSE	FALSE	FALSE
E12.5	Radial Glia	ENSMUSG00000012535	Tnpo3	-0.299313	0.295	0.252	6412	genotypehet	-0.209379	-0.293278	8.19122e-21	3.73274e-17	-20.0867	DE_DOWN	TRUE	FALSE	FALSE	FALSE	FALSE	FALSE	FALSE	FALSE
E12.5	Radial Glia	ENSMUSG00000031284	Pak3	-0.349066	0.223	0.183	4760	genotypehet	-0.260615	-0.361155	8.2863e-21	3.77524e-17	-20.0816	DE_DOWN	FALSE	FALSE	FALSE	FALSE	FALSE	FALSE	FALSE	FALSE
E12.5	Radial Glia	ENSMUSG00000025580	Eif4a3	-0.161414	0.717	0.679	16303	genotypehet	-0.105331	-0.150765	8.37178e-21	3.81335e-17	-20.0772	DE_DOWN	TRUE	FALSE	FALSE	FALSE	FALSE	FALSE	FALSE	FALSE
E12.5	Radial Glia	ENSMUSG00000027131	Emc4	0.351837	0.192	0.239	4996	genotypehet	0.244818	0.340111	8.37889e-21	3.81574e-17	20.0768	DE_UP	TRUE	FALSE	FALSE	FALSE	FALSE	FALSE	FALSE	FALSE
E12.5	Radial Glia	ENSMUSG00000006304	Arpc2	-0.146347	0.701	0.667	15977	genotypehet	-0.108609	-0.155401	8.97104e-21	4.08451e-17	-20.0472	DE_DOWN	FALSE	FALSE	FALSE	FALSE	FALSE	FALSE	FALSE	FALSE
E12.5	Radial Glia	ENSMUSG00000032458	Copb2	-0.286307	0.306	0.262	6655	genotypehet	-0.205979	-0.288128	9.4422e-21	4.29809e-17	-20.0249	DE_DOWN	FALSE	FALSE	FALSE	FALSE	FALSE	FALSE	FALSE	FALSE
E12.5	Radial Glia	ENSMUSG00000027306	Nusap1	0.284232	0.429	0.455	10288	genotypehet	0.165311	0.236316	9.71686e-21	4.42214e-17	20.0125	DE_UP	FALSE	FALSE	FALSE	FALSE	FALSE	FALSE	FALSE	FALSE
E12.5	Radial Glia	ENSMUSG00000029836	Cbx3	0.329123	0.207	0.253	5327	genotypehet	0.240567	0.336044	1.10184e-20	5.01339e-17	19.9579	DE_UP	TRUE	FALSE	FALSE	FALSE	FALSE	FALSE	FALSE	FALSE
E12.5	Radial Glia	ENSMUSG00000036860	Mrpl55	0.211126	0.424	0.472	10419	genotypehet	0.153772	0.218107	1.13853e-20	5.17918e-17	19.9437	DE_UP	TRUE	FALSE	FALSE	FALSE	FALSE	FALSE	FALSE	FALSE
E12.5	Radial Glia	ENSMUSG00000043456	Zfp536	-0.428584	0.141	0.107	2917	genotypehet	-0.334745	-0.450137	1.14619e-20	5.21286e-17	-19.9407	DE_DOWN	TRUE	FALSE	FALSE	FALSE	FALSE	FALSE	FALSE	TRUE
E12.5	Radial Glia	ENSMUSG00000019943	Atp2b1	-0.396423	0.224	0.18	4741	genotypehet	-0.253354	-0.349484	1.16649e-20	5.30404e-17	-19.9331	DE_DOWN	TRUE	FALSE	FALSE	FALSE	FALSE	FALSE	FALSE	FALSE
E12.5	Radial Glia	ENSMUSG00000004891	Nes	-0.21707	0.374	0.336	8301	genotypehet	-0.183404	-0.259037	1.23085e-20	5.59545e-17	-19.9098	DE_DOWN	FALSE	FALSE	FALSE	FALSE	FALSE	FALSE	FALSE	FALSE
E12.5	Radial Glia	ENSMUSG00000084786	Ubl5	0.10385	0.893	0.897	20879	genotypehet	0.0761662	0.109467	1.27312e-20	5.78634e-17	19.8951	DE_UP	FALSE	FALSE	FALSE	FALSE	FALSE	FALSE	FALSE	FALSE
E12.5	Radial Glia	ENSMUSG00000022048	Dpysl2	-0.202859	0.672	0.638	15302	genotypehet	-0.13212	-0.189331	1.37718e-20	6.25789e-17	-19.861	DE_DOWN	TRUE	TRUE	FALSE	FALSE	FALSE	FALSE	FALSE	TRUE
E12.5	Radial Glia	ENSMUSG00000053754	Chd8	-0.399164	0.17	0.132	3546	genotypehet	-0.307656	-0.419181	1.47787e-20	6.71397e-17	-19.8304	DE_DOWN	TRUE	TRUE	TRUE	FALSE	FALSE	TRUE	FALSE	TRUE
E12.5	Radial Glia	ENSMUSG00000031781	Ciapin1	0.262639	0.363	0.415	9038	genotypehet	0.167113	0.236116	1.52262e-20	6.91573e-17	19.8174	DE_UP	TRUE	FALSE	FALSE	FALSE	FALSE	FALSE	FALSE	FALSE
E12.5	Radial Glia	ENSMUSG00000026229	Psmd1	-0.174402	0.539	0.501	12157	genotypehet	-0.135029	-0.192264	1.6579e-20	7.52851e-17	-19.7804	DE_DOWN	TRUE	FALSE	FALSE	FALSE	FALSE	FALSE	FALSE	FALSE
E12.5	Radial Glia	ENSMUSG00000036940	Kdm1a	-0.411776	0.156	0.12	3251	genotypehet	-0.314467	-0.425405	1.70969e-20	7.76201e-17	-19.7671	DE_DOWN	TRUE	FALSE	FALSE	FALSE	FALSE	FALSE	FALSE	FALSE
E12.5	Radial Glia	ENSMUSG00000065990	Aurkaip1	0.193608	0.533	0.589	13050	genotypehet	0.129108	0.184087	1.71698e-20	7.79339e-17	19.7652	DE_UP	TRUE	FALSE	FALSE	FALSE	FALSE	FALSE	FALSE	FALSE
E12.5	Radial Glia	ENSMUSG00000022710	Usp7	-0.459973	0.13	0.097	2665	genotypehet	-0.343766	-0.456768	1.8474e-20	8.38349e-17	-19.7334	DE_DOWN	TRUE	FALSE	FALSE	FALSE	FALSE	FALSE	FALSE	FALSE
E12.5	Radial Glia	ENSMUSG00000038722	Bud31	0.169045	0.615	0.658	14821	genotypehet	0.116047	0.165841	1.97243e-20	8.94891e-17	19.705	DE_UP	FALSE	FALSE	FALSE	FALSE	FALSE	FALSE	FALSE	FALSE
E12.5	Radial Glia	ENSMUSG00000032526	Ss18l2	0.280737	0.274	0.32	6897	genotypehet	0.206176	0.288905	1.97655e-20	8.96562e-17	19.7041	DE_UP	FALSE	FALSE	FALSE	FALSE	FALSE	FALSE	FALSE	FALSE
E12.5	Radial Glia	ENSMUSG00000001472	Tcf25	-0.218568	0.448	0.399	9916	genotypehet	-0.160643	-0.227656	1.98826e-20	9.01674e-17	-19.7015	DE_DOWN	TRUE	FALSE	FALSE	FALSE	FALSE	FALSE	FALSE	TRUE
E12.5	Radial Glia	ENSMUSG00000047613	A430005L14Rik	0.221917	0.333	0.38	8281	genotypehet	0.182356	0.257396	2.01366e-20	9.12995e-17	19.696	DE_UP	FALSE	FALSE	FALSE	FALSE	FALSE	FALSE	FALSE	FALSE
E12.5	Radial Glia	ENSMUSG00000023015	Racgap1	-0.15065	0.532	0.497	12027	genotypehet	-0.143193	-0.204452	2.04499e-20	9.26993e-17	-19.6893	DE_DOWN	FALSE	FALSE	FALSE	FALSE	FALSE	FALSE	FALSE	FALSE
E12.5	Radial Glia	ENSMUSG00000029014	Dnajc2	-0.202012	0.507	0.47	11419	genotypehet	-0.140892	-0.20044	2.34247e-20	1.06161e-16	-19.6303	DE_DOWN	TRUE	FALSE	FALSE	FALSE	FALSE	FALSE	FALSE	FALSE
E12.5	Radial Glia	ENSMUSG00000015671	Psma2	0.113849	0.865	0.875	20298	genotypehet	0.0770304	0.110658	2.61634e-20	1.18546e-16	19.5823	DE_UP	FALSE	FALSE	FALSE	FALSE	FALSE	FALSE	FALSE	FALSE
E12.5	Radial Glia	ENSMUSG00000024542	Cep192	-0.391866	0.212	0.173	4517	genotypehet	-0.259901	-0.359431	3.1699e-20	1.43596e-16	-19.499	DE_DOWN	FALSE	FALSE	FALSE	FALSE	FALSE	FALSE	FALSE	FALSE
E12.5	Radial Glia	ENSMUSG00000029701	Rbm28	-0.321778	0.289	0.245	6262	genotypehet	-0.208659	-0.291877	3.35723e-20	1.52049e-16	-19.474	DE_DOWN	FALSE	FALSE	FALSE	FALSE	FALSE	FALSE	FALSE	FALSE
E12.5	Radial Glia	ENSMUSG00000020680	Taf15	-0.254875	0.283	0.244	6175	genotypehet	-0.218572	-0.305513	3.44784e-20	1.56118e-16	-19.4625	DE_DOWN	TRUE	FALSE	FALSE	FALSE	FALSE	FALSE	FALSE	FALSE
E12.5	Radial Glia	ENSMUSG00000021453	Gadd45g	0.55738	0.305	0.343	7538	genotypehet	0.379302	0.541621	3.5111e-20	1.58948e-16	19.4546	DE_UP	TRUE	FALSE	FALSE	FALSE	FALSE	FALSE	FALSE	FALSE
E12.5	Radial Glia	ENSMUSG00000027808	Serp1	0.154437	0.58	0.619	13966	genotypehet	0.121095	0.17286	3.9484e-20	1.78705e-16	19.4036	DE_UP	TRUE	FALSE	FALSE	FALSE	FALSE	FALSE	FALSE	FALSE
E12.5	Radial Glia	ENSMUSG00000032002	Dcun1d5	0.128132	0.709	0.73	16771	genotypehet	0.100492	0.14393	4.49827e-20	2.03547e-16	19.347	DE_UP	FALSE	FALSE	FALSE	FALSE	FALSE	FALSE	FALSE	FALSE
E12.5	Radial Glia	ENSMUSG00000020458	Rtn4	-0.163819	0.589	0.549	13303	genotypehet	-0.127056	-0.18131	4.73146e-20	2.14051e-16	-19.325	DE_DOWN	TRUE	FALSE	FALSE	FALSE	FALSE	FALSE	FALSE	TRUE
E12.5	Radial Glia	ENSMUSG00000039041	Adrm1	0.200464	0.459	0.508	11251	genotypehet	0.143991	0.204631	4.87235e-20	2.20377e-16	19.3123	DE_UP	FALSE	FALSE	FALSE	FALSE	FALSE	FALSE	FALSE	FALSE
E12.5	Radial Glia	ENSMUSG00000054302	Eapp	0.248071	0.281	0.329	7092	genotypehet	0.197942	0.278069	5.23721e-20	2.36827e-16	19.2809	DE_UP	TRUE	FALSE	FALSE	FALSE	FALSE	FALSE	FALSE	FALSE
E12.5	Radial Glia	ENSMUSG00000056211	R3hdm1	-0.30337	0.305	0.259	6612	genotypehet	-0.211767	-0.297512	5.28997e-20	2.39159e-16	-19.2765	DE_DOWN	TRUE	FALSE	FALSE	FALSE	FALSE	FALSE	FALSE	TRUE
E12.5	Radial Glia	ENSMUSG00000024270	Slc39a6	-0.32506	0.24	0.199	5145	genotypehet	-0.238665	-0.330807	5.45822e-20	2.46711e-16	-19.2629	DE_DOWN	TRUE	FALSE	FALSE	FALSE	FALSE	FALSE	FALSE	FALSE
E12.5	Radial Glia	ENSMUSG00000027160	Ccdc34	-0.154397	0.728	0.691	16574	genotypehet	-0.102697	-0.147141	5.5552e-20	2.5104e-16	-19.2553	DE_DOWN	TRUE	FALSE	FALSE	FALSE	FALSE	FALSE	FALSE	FALSE
E12.5	Radial Glia	ENSMUSG00000026755	Arpc5l	0.16161	0.578	0.615	13889	genotypehet	0.121809	0.17391	6.256e-20	2.82646e-16	19.2037	DE_UP	TRUE	FALSE	FALSE	FALSE	FALSE	FALSE	FALSE	FALSE
E12.5	Radial Glia	ENSMUSG00000041215	Yeats2	-0.537554	0.124	0.091	2531	genotypehet	-0.353666	-0.47001	6.95522e-20	3.14167e-16	-19.1577	DE_DOWN	TRUE	FALSE	FALSE	FALSE	FALSE	FALSE	FALSE	FALSE
E12.5	Radial Glia	ENSMUSG00000042446	Zmym4	-0.512381	0.131	0.096	2677	genotypehet	-0.345189	-0.457401	7.776e-20	3.51164e-16	-19.1092	DE_DOWN	TRUE	FALSE	FALSE	FALSE	FALSE	FALSE	FALSE	FALSE
E12.5	Radial Glia	ENSMUSG00000021714	Cenpk	0.214446	0.382	0.428	9419	genotypehet	0.167141	0.2366	7.87822e-20	3.55702e-16	19.1036	DE_UP	TRUE	FALSE	FALSE	FALSE	FALSE	FALSE	FALSE	FALSE
E12.5	Radial Glia	ENSMUSG00000030067	Foxp1	-0.301588	0.325	0.282	7106	genotypehet	-0.197177	-0.277536	8.08723e-20	3.65057e-16	-19.0922	DE_DOWN	TRUE	TRUE	TRUE	FALSE	FALSE	FALSE	FALSE	FALSE
E12.5	Radial Glia	ENSMUSG00000025135	Anapc11	0.155874	0.731	0.762	17398	genotypehet	0.0987181	0.14143	8.14656e-20	3.67654e-16	19.089	DE_UP	FALSE	FALSE	FALSE	FALSE	FALSE	FALSE	FALSE	FALSE
E12.5	Radial Glia	ENSMUSG00000078765	U2af1l4	0.240661	0.305	0.354	7658	genotypehet	0.186112	0.261989	8.31755e-20	3.75288e-16	19.08	DE_UP	TRUE	FALSE	FALSE	FALSE	FALSE	FALSE	FALSE	FALSE
E12.5	Radial Glia	ENSMUSG00000027406	Idh3b	-0.235774	0.391	0.346	8627	genotypehet	-0.174725	-0.246629	8.67587e-20	3.91368e-16	-19.0617	DE_DOWN	FALSE	FALSE	FALSE	FALSE	FALSE	FALSE	FALSE	FALSE
E12.5	Radial Glia	ENSMUSG00000019952	Poc1b	-0.413206	0.143	0.11	2981	genotypehet	-0.315747	-0.42238	9.10206e-20	4.10503e-16	-19.0409	DE_DOWN	TRUE	FALSE	FALSE	FALSE	FALSE	FALSE	FALSE	FALSE
E12.5	Radial Glia	ENSMUSG00000026701	Prdx6	-0.12083	0.837	0.809	19216	genotypehet	-0.086536	-0.124238	9.30271e-20	4.19459e-16	-19.0314	DE_DOWN	FALSE	FALSE	FALSE	FALSE	FALSE	FALSE	FALSE	FALSE
E12.5	Radial Glia	ENSMUSG00000020677	Ddx52	-0.290227	0.286	0.246	6239	genotypehet	-0.207259	-0.289514	9.41222e-20	4.24303e-16	-19.0263	DE_DOWN	TRUE	FALSE	FALSE	FALSE	FALSE	FALSE	FALSE	FALSE
E12.5	Radial Glia	ENSMUSG00000002968	Med25	-0.187583	0.458	0.421	10278	genotypehet	-0.15356	-0.217675	9.46076e-20	4.26396e-16	-19.0241	DE_DOWN	TRUE	FALSE	FALSE	FALSE	FALSE	FALSE	FALSE	FALSE
E12.5	Radial Glia	ENSMUSG00000059363	Fxn	0.299491	0.241	0.293	6193	genotypehet	0.217719	0.304034	9.59541e-20	4.32369e-16	19.0179	DE_UP	TRUE	FALSE	FALSE	FALSE	FALSE	FALSE	FALSE	FALSE
E12.5	Radial Glia	ENSMUSG00000085156	Snhg15	0.196884	0.251	0.282	6201	genotypehet	0.217142	0.305564	1.00572e-19	4.53075e-16	18.9975	DE_UP	FALSE	FALSE	FALSE	FALSE	FALSE	FALSE	FALSE	FALSE
E12.5	Radial Glia	ENSMUSG00000027829	Ccnl1	-0.290557	0.432	0.382	9532	genotypehet	-0.163543	-0.232221	1.01232e-19	4.55948e-16	-18.9947	DE_DOWN	TRUE	FALSE	FALSE	FALSE	FALSE	FALSE	FALSE	FALSE
E12.5	Radial Glia	ENSMUSG00000029110	Rnf4	-0.237437	0.398	0.36	8866	genotypehet	-0.166334	-0.235264	1.02583e-19	4.61931e-16	-18.9889	DE_DOWN	FALSE	FALSE	FALSE	FALSE	FALSE	FALSE	FALSE	FALSE
E12.5	Radial Glia	ENSMUSG00000025812	Pard3	-0.462965	0.152	0.116	3151	genotypehet	-0.30692	-0.414889	1.04358e-19	4.69819e-16	-18.9815	DE_DOWN	TRUE	FALSE	FALSE	FALSE	FALSE	FALSE	FALSE	FALSE
E12.5	Radial Glia	ENSMUSG00000003316	Glg1	-0.461758	0.164	0.127	3413	genotypehet	-0.296445	-0.402215	1.17553e-19	5.29106e-16	-18.9298	DE_DOWN	TRUE	FALSE	FALSE	FALSE	FALSE	FALSE	FALSE	FALSE
E12.5	Radial Glia	ENSMUSG00000021597	Slf1	-0.433607	0.169	0.128	3496	genotypehet	-0.309172	-0.419429	1.47025e-19	6.61613e-16	-18.8326	DE_DOWN	FALSE	FALSE	FALSE	FALSE	FALSE	FALSE	FALSE	FALSE
E12.5	Radial Glia	ENSMUSG00000027699	Ect2	0.319243	0.216	0.258	5498	genotypehet	0.227001	0.317105	1.49941e-19	6.74585e-16	18.8241	DE_UP	FALSE	FALSE	FALSE	FALSE	FALSE	FALSE	FALSE	FALSE
E12.5	Radial Glia	ENSMUSG00000041540	Sox5	-0.494421	0.12	0.089	2467	genotypehet	-0.361612	-0.478415	1.52781e-19	6.8721e-16	-18.8159	DE_DOWN	TRUE	FALSE	FALSE	FALSE	FALSE	FALSE	FALSE	FALSE
E12.5	Radial Glia	ENSMUSG00000005481	Ddx39a	0.15801	0.643	0.677	15381	genotypehet	0.106877	0.15296	1.64681e-19	7.4057e-16	18.7834	DE_UP	FALSE	FALSE	FALSE	FALSE	FALSE	FALSE	FALSE	FALSE
E12.5	Radial Glia	ENSMUSG00000001247	Lsr	-0.443076	0.195	0.154	4094	genotypehet	-0.272811	-0.374122	1.69155e-19	7.60521e-16	-18.7717	DE_DOWN	FALSE	FALSE	FALSE	FALSE	FALSE	FALSE	FALSE	FALSE
E12.5	Radial Glia	ENSMUSG00000033751	Gadd45gip1	0.150996	0.608	0.641	14540	genotypehet	0.116596	0.166609	1.73377e-19	7.7933e-16	18.761	DE_UP	FALSE	FALSE	FALSE	FALSE	FALSE	FALSE	FALSE	FALSE
E12.5	Radial Glia	ENSMUSG00000026434	Nucks1	-0.14315	0.615	0.586	14026	genotypehet	-0.1187	-0.169541	1.89495e-19	8.51592e-16	-18.7224	DE_DOWN	TRUE	FALSE	FALSE	FALSE	FALSE	FALSE	FALSE	FALSE
E12.5	Radial Glia	ENSMUSG00000014959	Gorasp2	-0.310329	0.249	0.209	5369	genotypehet	-0.228726	-0.317058	1.90542e-19	8.56106e-16	-18.72	DE_DOWN	TRUE	FALSE	FALSE	FALSE	FALSE	FALSE	FALSE	FALSE
E12.5	Radial Glia	ENSMUSG00000016554	Eif3d	-0.154373	0.672	0.639	15321	genotypehet	-0.107411	-0.153628	1.95664e-19	8.78922e-16	-18.7085	DE_DOWN	TRUE	FALSE	FALSE	FALSE	FALSE	FALSE	FALSE	FALSE
E12.5	Radial Glia	ENSMUSG00000024661	Fth1	-0.0694322	0.974	0.968	22649	genotypehet	-0.0560969	-0.0807563	2.09372e-19	9.40291e-16	-18.6791	DE_DOWN	TRUE	FALSE	FALSE	FALSE	FALSE	FALSE	FALSE	FALSE
E12.5	Radial Glia	ENSMUSG00000034648	Lrrn1	-0.275333	0.442	0.391	9756	genotypehet	-0.155161	-0.220223	2.19239e-19	9.84384e-16	-18.6591	DE_DOWN	FALSE	FALSE	FALSE	FALSE	FALSE	FALSE	FALSE	FALSE
E12.5	Radial Glia	ENSMUSG00000068101	Cenpm	0.218679	0.452	0.504	11120	genotypehet	0.146438	0.208198	2.32607e-19	1.04417e-15	18.6334	DE_UP	FALSE	FALSE	FALSE	FALSE	FALSE	FALSE	FALSE	FALSE
E12.5	Radial Glia	ENSMUSG00000012422	Tmem167	0.129591	0.693	0.717	16427	genotypehet	0.0996579	0.142688	2.44678e-19	1.09811e-15	18.6114	DE_UP	TRUE	FALSE	FALSE	FALSE	FALSE	FALSE	FALSE	FALSE
E12.5	Radial Glia	ENSMUSG00000021244	Ylpm1	-0.342985	0.163	0.13	3437	genotypehet	-0.291296	-0.395797	2.54312e-19	1.1411e-15	-18.5946	DE_DOWN	TRUE	FALSE	FALSE	FALSE	FALSE	FALSE	FALSE	FALSE
E12.5	Radial Glia	ENSMUSG00000058173	Smco4	0.271402	0.236	0.281	6004	genotypehet	0.211367	0.294951	2.66785e-19	1.1968e-15	18.5738	DE_UP	FALSE	FALSE	FALSE	FALSE	FALSE	FALSE	FALSE	FALSE
E12.5	Radial Glia	ENSMUSG00000041408	Wapl	-0.386665	0.174	0.136	3647	genotypehet	-0.285678	-0.388522	2.70435e-19	1.2129e-15	-18.5679	DE_DOWN	FALSE	FALSE	FALSE	FALSE	FALSE	FALSE	FALSE	FALSE
E12.5	Radial Glia	ENSMUSG00000059474	Mbtd1	-0.249467	0.382	0.337	8411	genotypehet	-0.172559	-0.243902	2.72452e-19	1.22168e-15	-18.5647	DE_DOWN	TRUE	FALSE	FALSE	FALSE	FALSE	FALSE	FALSE	FALSE
E12.5	Radial Glia	ENSMUSG00000038646	Ramac	0.207741	0.4	0.452	9909	genotypehet	0.15381	0.218023	3.02351e-19	1.35544e-15	18.5195	DE_UP	FALSE	FALSE	FALSE	FALSE	FALSE	FALSE	FALSE	FALSE
E12.5	Radial Glia	ENSMUSG00000019907	Ppp1r12a	-0.308977	0.218	0.18	4673	genotypehet	-0.248122	-0.342073	3.07367e-19	1.37762e-15	-18.5123	DE_DOWN	TRUE	FALSE	FALSE	FALSE	FALSE	FALSE	FALSE	FALSE
E12.5	Radial Glia	ENSMUSG00000022382	Wnt7b	-0.457091	0.132	0.1	2730	genotypehet	-0.328302	-0.435433	3.37575e-19	1.51267e-15	-18.4716	DE_DOWN	FALSE	FALSE	FALSE	FALSE	FALSE	FALSE	FALSE	FALSE
E12.5	Radial Glia	ENSMUSG00000041915	Ammecr1l	-0.485928	0.136	0.102	2789	genotypehet	-0.326882	-0.437295	3.4118e-19	1.52849e-15	-18.467	DE_DOWN	FALSE	FALSE	FALSE	FALSE	FALSE	FALSE	FALSE	FALSE
E12.5	Radial Glia	ENSMUSG00000028034	Fubp1	-0.120647	0.788	0.766	18141	genotypehet	-0.0899612	-0.129017	3.46054e-19	1.54998e-15	-18.4609	DE_DOWN	TRUE	FALSE	FALSE	FALSE	FALSE	FALSE	FALSE	FALSE
E12.5	Radial Glia	ENSMUSG00000032966	Fkbp1a	0.104779	0.897	0.906	21015	genotypehet	0.0690893	0.0993128	3.48835e-19	1.56208e-15	18.4574	DE_UP	TRUE	FALSE	FALSE	FALSE	FALSE	FALSE	FALSE	FALSE
E12.5	Radial Glia	ENSMUSG00000024976	Shoc2	0.339181	0.202	0.245	5175	genotypehet	0.239603	0.333528	3.58442e-19	1.60474e-15	18.4456	DE_UP	FALSE	FALSE	FALSE	FALSE	FALSE	FALSE	FALSE	FALSE
E12.5	Radial Glia	ENSMUSG00000021258	Ccnk	-0.447102	0.13	0.099	2688	genotypehet	-0.334305	-0.442996	3.58518e-19	1.60474e-15	-18.4455	DE_DOWN	TRUE	FALSE	FALSE	FALSE	FALSE	FALSE	FALSE	FALSE
E12.5	Radial Glia	ENSMUSG00000023307	Marchf5	-0.175726	0.572	0.534	12916	genotypehet	-0.12508	-0.178356	3.96316e-19	1.77352e-15	-18.402	DE_DOWN	TRUE	FALSE	FALSE	FALSE	FALSE	FALSE	FALSE	FALSE
E12.5	Radial Glia	ENSMUSG00000008206	Cers4	-0.534458	0.114	0.082	2297	genotypehet	-0.376466	-0.49566	4.28811e-19	1.9185e-15	-18.3677	DE_DOWN	TRUE	FALSE	FALSE	FALSE	FALSE	FALSE	FALSE	FALSE
E12.5	Radial Glia	ENSMUSG00000033732	Sf3b3	-0.203291	0.487	0.445	10905	genotypehet	-0.144145	-0.204824	4.62975e-19	2.07089e-15	-18.3344	DE_DOWN	TRUE	FALSE	FALSE	FALSE	FALSE	FALSE	FALSE	FALSE
E12.5	Radial Glia	ENSMUSG00000028180	Zranb2	0.148659	0.557	0.588	13328	genotypehet	0.123428	0.176109	4.88722e-19	2.18556e-15	18.3109	DE_UP	TRUE	FALSE	FALSE	FALSE	FALSE	FALSE	FALSE	FALSE
E12.5	Radial Glia	ENSMUSG00000002550	Uck1	0.376118	0.151	0.194	3995	genotypehet	0.269191	0.369256	5.04084e-19	2.25376e-15	18.2975	DE_UP	FALSE	FALSE	FALSE	FALSE	FALSE	FALSE	FALSE	FALSE
E12.5	Radial Glia	ENSMUSG00000022982	Sod1	-0.253417	0.369	0.324	8108	genotypehet	-0.178859	-0.252248	5.20996e-19	2.32885e-15	-18.2832	DE_DOWN	TRUE	FALSE	FALSE	FALSE	FALSE	FALSE	FALSE	FALSE
E12.5	Radial Glia	ENSMUSG00000026556	Vangl2	-0.229823	0.414	0.368	9152	genotypehet	-0.169867	-0.240845	5.25515e-19	2.34853e-15	-18.2794	DE_DOWN	TRUE	FALSE	FALSE	FALSE	FALSE	FALSE	FALSE	FALSE
E12.5	Radial Glia	ENSMUSG00000086841	2410006H16Rik	0.0746109	0.708	0.706	16493	genotypehet	0.104793	0.150307	5.3641e-19	2.39668e-15	18.2705	DE_UP	FALSE	FALSE	FALSE	FALSE	FALSE	FALSE	FALSE	FALSE
E12.5	Radial Glia	ENSMUSG00000027163	Commd9	0.257681	0.255	0.298	6419	genotypehet	0.204319	0.285686	5.79027e-19	2.58651e-15	18.2373	DE_UP	FALSE	FALSE	FALSE	FALSE	FALSE	FALSE	FALSE	FALSE
E12.5	Radial Glia	ENSMUSG00000039756	Dnttip2	-0.268673	0.332	0.288	7258	genotypehet	-0.186834	-0.262809	5.88768e-19	2.62944e-15	-18.2301	DE_DOWN	TRUE	FALSE	FALSE	FALSE	FALSE	FALSE	FALSE	FALSE
E12.5	Radial Glia	ENSMUSG00000005625	Psmd4	0.135397	0.741	0.776	17670	genotypehet	0.0932856	0.133708	6.44314e-19	2.87686e-15	18.1909	DE_UP	FALSE	FALSE	FALSE	FALSE	FALSE	FALSE	FALSE	FALSE
E12.5	Radial Glia	ENSMUSG00000002107	Celf2	-0.191307	0.554	0.515	12495	genotypehet	-0.132021	-0.188343	6.76974e-19	3.02201e-15	-18.1694	DE_DOWN	TRUE	FALSE	FALSE	FALSE	FALSE	FALSE	FALSE	FALSE
E12.5	Radial Glia	ENSMUSG00000014301	Pam16	0.213027	0.391	0.439	9656	genotypehet	0.157094	0.222468	7.15238e-19	3.19211e-15	18.1455	DE_UP	FALSE	FALSE	FALSE	FALSE	FALSE	FALSE	FALSE	FALSE
E12.5	Radial Glia	ENSMUSG00000005354	Txn2	0.163934	0.588	0.623	14099	genotypehet	0.116824	0.166832	7.17878e-19	3.20317e-15	18.1439	DE_UP	FALSE	FALSE	FALSE	FALSE	FALSE	FALSE	FALSE	FALSE
E12.5	Radial Glia	ENSMUSG00000027012	Dync1i2	0.21947	0.455	0.502	11122	genotypehet	0.145091	0.206255	7.3486e-19	3.27821e-15	18.1338	DE_UP	TRUE	FALSE	FALSE	FALSE	FALSE	FALSE	FALSE	FALSE
E12.5	Radial Glia	ENSMUSG00000056763	Cspp1	-0.390408	0.183	0.144	3848	genotypehet	-0.280628	-0.384537	7.45715e-19	3.32589e-15	-18.1274	DE_DOWN	TRUE	FALSE	FALSE	FALSE	FALSE	FALSE	FALSE	FALSE
E12.5	Radial Glia	ENSMUSG00000015341	Golga7	0.217981	0.396	0.437	9686	genotypehet	0.15657	0.221834	7.60216e-19	3.3898e-15	18.1191	DE_UP	FALSE	FALSE	FALSE	FALSE	FALSE	FALSE	FALSE	FALSE
E12.5	Radial Glia	ENSMUSG00000025260	Hsd17b10	0.155253	0.576	0.614	13856	genotypehet	0.120123	0.171417	8.44353e-19	3.76412e-15	18.0735	DE_UP	FALSE	FALSE	FALSE	FALSE	FALSE	FALSE	FALSE	FALSE
E12.5	Radial Glia	ENSMUSG00000049550	Clip1	-0.441004	0.134	0.1	2750	genotypehet	-0.327049	-0.436813	8.73332e-19	3.89244e-15	-18.0588	DE_DOWN	TRUE	FALSE	FALSE	FALSE	FALSE	FALSE	FALSE	FALSE
E12.5	Radial Glia	ENSMUSG00000039262	Prrc2b	-0.406839	0.173	0.138	3649	genotypehet	-0.278049	-0.378619	8.99994e-19	4.01037e-15	-18.0458	DE_DOWN	TRUE	FALSE	FALSE	FALSE	FALSE	FALSE	FALSE	TRUE
E12.5	Radial Glia	ENSMUSG00000023967	Mrps18a	0.199369	0.411	0.458	10100	genotypehet	0.149473	0.211977	9.65438e-19	4.30102e-15	18.0153	DE_UP	FALSE	FALSE	FALSE	FALSE	FALSE	FALSE	FALSE	FALSE
E12.5	Radial Glia	ENSMUSG00000025137	Pcyt2	0.388423	0.155	0.196	4072	genotypehet	0.270013	0.369628	9.70413e-19	4.32222e-15	18.013	DE_UP	FALSE	FALSE	FALSE	FALSE	FALSE	FALSE	FALSE	FALSE
E12.5	Radial Glia	ENSMUSG00000055013	Agap1	-0.509314	0.111	0.082	2265	genotypehet	-0.361741	-0.474098	1.00689e-18	4.48369e-15	-17.997	DE_DOWN	TRUE	FALSE	FALSE	FALSE	FALSE	FALSE	FALSE	TRUE
E12.5	Radial Glia	ENSMUSG00000000346	Dazap2	-0.188905	0.479	0.436	10696	genotypehet	-0.145888	-0.207042	1.05161e-18	4.68178e-15	-17.9781	DE_DOWN	TRUE	FALSE	FALSE	FALSE	FALSE	FALSE	FALSE	FALSE
E12.5	Radial Glia	ENSMUSG00000033350	Chst2	-0.350737	0.229	0.188	4885	genotypehet	-0.236163	-0.326094	1.10535e-18	4.91992e-15	-17.9565	DE_DOWN	FALSE	FALSE	FALSE	FALSE	FALSE	FALSE	FALSE	TRUE
E12.5	Radial Glia	ENSMUSG00000028431	Elp1	-0.396509	0.182	0.145	3846	genotypehet	-0.267639	-0.364617	1.11531e-18	4.96312e-15	-17.9526	DE_DOWN	FALSE	FALSE	FALSE	FALSE	FALSE	FALSE	FALSE	FALSE
E12.5	Radial Glia	ENSMUSG00000027805	Pfn2	-0.138284	0.739	0.705	16860	genotypehet	-0.0989225	-0.14166	1.16772e-18	5.19517e-15	-17.9327	DE_DOWN	TRUE	FALSE	FALSE	FALSE	FALSE	FALSE	FALSE	FALSE
E12.5	Radial Glia	ENSMUSG00000019689	Fmc1	0.183816	0.49	0.533	11893	genotypehet	0.141293	0.201083	1.17744e-18	5.23723e-15	17.9291	DE_UP	TRUE	FALSE	FALSE	FALSE	FALSE	FALSE	FALSE	FALSE
E12.5	Radial Glia	ENSMUSG00000005917	Otx1	-0.298381	0.286	0.247	6248	genotypehet	-0.205344	-0.287718	1.23732e-18	5.50237e-15	-17.9075	DE_DOWN	FALSE	FALSE	FALSE	FALSE	FALSE	FALSE	FALSE	FALSE
E12.5	Radial Glia	ENSMUSG00000073155	1810058I24Rik	0.193681	0.531	0.578	12891	genotypehet	0.126727	0.180613	1.23755e-18	5.50237e-15	17.9074	DE_UP	TRUE	FALSE	FALSE	FALSE	FALSE	FALSE	FALSE	FALSE
E12.5	Radial Glia	ENSMUSG00000026049	Tex30	0.141251	0.473	0.506	11389	genotypehet	0.135495	0.19274	1.36357e-18	6.06106e-15	17.8653	DE_UP	FALSE	FALSE	FALSE	FALSE	FALSE	FALSE	FALSE	FALSE
E12.5	Radial Glia	ENSMUSG00000069769	Msi2	-0.262991	0.286	0.244	6211	genotypehet	-0.205499	-0.28773	1.45531e-18	6.46739e-15	-17.837	DE_DOWN	TRUE	FALSE	FALSE	FALSE	FALSE	FALSE	FALSE	FALSE
E12.5	Radial Glia	ENSMUSG00000046434	Hnrnpa1	0.107898	0.707	0.732	16771	genotypehet	0.0955042	0.136935	1.45793e-18	6.47757e-15	17.8363	DE_UP	TRUE	FALSE	FALSE	FALSE	FALSE	FALSE	FALSE	FALSE
E12.5	Radial Glia	ENSMUSG00000006299	Aamp	0.209352	0.489	0.538	11938	genotypehet	0.135002	0.192143	1.46122e-18	6.49073e-15	17.8353	DE_UP	FALSE	FALSE	FALSE	FALSE	FALSE	FALSE	FALSE	FALSE
E12.5	Radial Glia	ENSMUSG00000070348	Ccnd1	-0.218602	0.516	0.474	11572	genotypehet	-0.141534	-0.20168	1.5909e-18	7.06517e-15	-17.7984	DE_DOWN	FALSE	FALSE	FALSE	FALSE	FALSE	FALSE	FALSE	FALSE
E12.5	Radial Glia	ENSMUSG00000021820	Camk2g	-0.438843	0.164	0.129	3437	genotypehet	-0.287008	-0.389731	1.60173e-18	7.11167e-15	-17.7954	DE_DOWN	FALSE	FALSE	FALSE	FALSE	FALSE	FALSE	FALSE	FALSE
E12.5	Radial Glia	ENSMUSG00000021939	Ctsb	-0.255049	0.355	0.312	7798	genotypehet	-0.181227	-0.254869	1.7462e-18	7.75139e-15	-17.7579	DE_DOWN	FALSE	FALSE	FALSE	FALSE	FALSE	FALSE	FALSE	FALSE
E12.5	Radial Glia	ENSMUSG00000043004	Gng2	-0.238874	0.294	0.254	6418	genotypehet	-0.203906	-0.284632	1.77825e-18	7.89186e-15	-17.75	DE_DOWN	TRUE	FALSE	FALSE	FALSE	FALSE	FALSE	FALSE	FALSE
E12.5	Radial Glia	ENSMUSG00000031154	Otud5	-0.39431	0.159	0.124	3323	genotypehet	-0.292694	-0.395218	1.86495e-18	8.2748e-15	-17.7293	DE_DOWN	FALSE	FALSE	FALSE	FALSE	FALSE	FALSE	FALSE	FALSE
E12.5	Radial Glia	ENSMUSG00000030846	Tial1	-0.276583	0.381	0.333	8356	genotypehet	-0.170471	-0.240505	1.86579e-18	8.27665e-15	-17.7291	DE_DOWN	TRUE	FALSE	FALSE	FALSE	FALSE	FALSE	FALSE	FALSE
E12.5	Radial Glia	ENSMUSG00000057130	Txnl4a	0.14443	0.612	0.636	14531	genotypehet	0.111953	0.159969	1.94391e-18	8.62125e-15	17.7113	DE_UP	TRUE	FALSE	FALSE	FALSE	FALSE	FALSE	FALSE	FALSE
E12.5	Radial Glia	ENSMUSG00000022708	Zbtb20	-0.422137	0.184	0.146	3879	genotypehet	-0.33647	-0.465492	2.20666e-18	9.78432e-15	-17.6563	DE_DOWN	TRUE	FALSE	FALSE	FALSE	FALSE	FALSE	FALSE	FALSE
E12.5	Radial Glia	ENSMUSG00000025816	Sec61a2	-0.289718	0.255	0.216	5527	genotypehet	-0.219428	-0.304604	2.27941e-18	1.01046e-14	-17.6422	DE_DOWN	TRUE	FALSE	FALSE	FALSE	FALSE	FALSE	FALSE	FALSE
E12.5	Radial Glia	ENSMUSG00000021076	Actr10	-0.199119	0.446	0.407	9977	genotypehet	-0.152076	-0.21553	2.50841e-18	1.11173e-14	-17.6006	DE_DOWN	TRUE	FALSE	FALSE	FALSE	FALSE	FALSE	FALSE	FALSE
E12.5	Radial Glia	ENSMUSG00000031548	Sfrp1	-0.150668	0.737	0.73	17116	genotypehet	-0.10192	-0.146266	2.81562e-18	1.2476e-14	-17.5504	DE_DOWN	FALSE	FALSE	FALSE	FALSE	FALSE	FALSE	FALSE	FALSE
E12.5	Radial Glia	ENSMUSG00000027677	Ttc14	-0.297114	0.268	0.224	5769	genotypehet	-0.219671	-0.305444	2.86836e-18	1.27068e-14	-17.5424	DE_DOWN	TRUE	FALSE	FALSE	FALSE	FALSE	FALSE	FALSE	FALSE
E12.5	Radial Glia	ENSMUSG00000026857	Ntmt1	0.201701	0.4	0.442	9797	genotypehet	0.152262	0.215746	3.10041e-18	1.37317e-14	17.5086	DE_UP	FALSE	FALSE	FALSE	FALSE	FALSE	FALSE	FALSE	FALSE
E12.5	Radial Glia	ENSMUSG00000020380	Rad50	-0.535874	0.116	0.085	2356	genotypehet	-0.348285	-0.458455	3.39997e-18	1.50551e-14	-17.4685	DE_DOWN	FALSE	FALSE	FALSE	FALSE	FALSE	FALSE	FALSE	FALSE
E12.5	Radial Glia	ENSMUSG00000031701	Dnaja2	-0.151713	0.704	0.674	16100	genotypehet	-0.0982168	-0.140592	3.59241e-18	1.59036e-14	-17.4446	DE_DOWN	TRUE	FALSE	FALSE	FALSE	FALSE	FALSE	FALSE	FALSE
E12.5	Radial Glia	ENSMUSG00000006356	Crip2	0.208758	0.503	0.548	12232	genotypehet	0.133016	0.189522	4.01151e-18	1.7755e-14	17.3967	DE_UP	FALSE	FALSE	FALSE	FALSE	FALSE	FALSE	FALSE	FALSE
E12.5	Radial Glia	ENSMUSG00000098332	Pigbos1	0.265909	0.268	0.31	6712	genotypehet	0.197187	0.276414	4.0577e-18	1.79553e-14	17.3917	DE_UP	FALSE	FALSE	FALSE	FALSE	FALSE	FALSE	FALSE	FALSE
E12.5	Radial Glia	ENSMUSG00000004945	Tmem242	0.283832	0.294	0.346	7436	genotypehet	0.182404	0.256431	4.08554e-18	1.80744e-14	17.3888	DE_UP	TRUE	FALSE	FALSE	FALSE	FALSE	FALSE	FALSE	FALSE
E12.5	Radial Glia	ENSMUSG00000079317	Trappc2	0.487493	0.086	0.12	2384	genotypehet	0.354985	0.465638	4.26007e-18	1.88423e-14	17.3706	DE_UP	FALSE	FALSE	FALSE	FALSE	FALSE	FALSE	FALSE	FALSE
E12.5	Radial Glia	ENSMUSG00000028138	Adh5	-0.127785	0.671	0.639	15299	genotypehet	-0.105013	-0.150143	4.57661e-18	2.02378e-14	-17.3395	DE_DOWN	TRUE	FALSE	FALSE	FALSE	FALSE	FALSE	FALSE	FALSE
E12.5	Radial Glia	ENSMUSG00000025745	Hadha	-0.287502	0.235	0.198	5077	genotypehet	-0.230066	-0.317636	4.69692e-18	2.07651e-14	-17.3282	DE_DOWN	TRUE	FALSE	FALSE	FALSE	FALSE	FALSE	FALSE	FALSE
E12.5	Radial Glia	ENSMUSG00000034259	Exosc4	0.214161	0.397	0.442	9757	genotypehet	0.149823	0.212248	4.69858e-18	2.07677e-14	17.328	DE_UP	TRUE	FALSE	FALSE	FALSE	FALSE	FALSE	FALSE	FALSE
E12.5	Radial Glia	ENSMUSG00000031134	Rbmx	-0.155303	0.575	0.54	13029	genotypehet	-0.121668	-0.173631	4.70676e-18	2.07992e-14	-17.3273	DE_DOWN	TRUE	FALSE	FALSE	FALSE	FALSE	FALSE	FALSE	FALSE
E12.5	Radial Glia	ENSMUSG00000022587	Ly6e	-0.381326	0.178	0.145	3781	genotypehet	-0.275639	-0.373946	4.82919e-18	2.13353e-14	-17.3161	DE_DOWN	TRUE	FALSE	FALSE	FALSE	FALSE	FALSE	FALSE	FALSE
E12.5	Radial Glia	ENSMUSG00000031604	Msmo1	0.171265	0.544	0.574	13021	genotypehet	0.136777	0.195402	4.95812e-18	2.19e-14	17.3047	DE_UP	FALSE	FALSE	FALSE	FALSE	FALSE	FALSE	FALSE	FALSE
E12.5	Radial Glia	ENSMUSG00000025239	Limd1	-0.359408	0.194	0.158	4132	genotypehet	-0.252752	-0.34637	5.21863e-18	2.30455e-14	-17.2824	DE_DOWN	FALSE	FALSE	FALSE	FALSE	FALSE	FALSE	FALSE	FALSE
E12.5	Radial Glia	ENSMUSG00000092607	Scnm1	0.292583	0.234	0.284	6008	genotypehet	0.208311	0.290361	5.253e-18	2.3192e-14	17.2796	DE_UP	FALSE	FALSE	FALSE	FALSE	FALSE	FALSE	FALSE	FALSE
E12.5	Radial Glia	ENSMUSG00000063439	B9d2	0.394095	0.151	0.191	3955	genotypehet	0.261283	0.357106	5.61063e-18	2.47653e-14	17.251	DE_UP	FALSE	FALSE	FALSE	FALSE	FALSE	FALSE	FALSE	FALSE
E12.5	Radial Glia	ENSMUSG00000028455	Stoml2	0.148714	0.627	0.665	15046	genotypehet	0.106055	0.151602	5.84113e-18	2.57769e-14	17.2335	DE_UP	FALSE	FALSE	FALSE	FALSE	FALSE	FALSE	FALSE	FALSE
E12.5	Radial Glia	ENSMUSG00000034424	Gcsh	-0.155258	0.559	0.524	12654	genotypehet	-0.122368	-0.174347	6.31131e-18	2.78455e-14	-17.1999	DE_DOWN	FALSE	FALSE	FALSE	FALSE	FALSE	FALSE	FALSE	FALSE
E12.5	Radial Glia	ENSMUSG00000028945	Rheb	0.135046	0.678	0.705	16109	genotypehet	0.0978945	0.140116	6.43131e-18	2.83685e-14	17.1917	DE_UP	FALSE	FALSE	FALSE	FALSE	FALSE	FALSE	FALSE	FALSE
E12.5	Radial Glia	ENSMUSG00000027520	Zdbf2	-0.514316	0.104	0.075	2109	genotypehet	-0.372074	-0.489378	6.52203e-18	2.87621e-14	-17.1856	DE_DOWN	FALSE	FALSE	FALSE	FALSE	FALSE	FALSE	FALSE	FALSE
E12.5	Radial Glia	ENSMUSG00000007815	Rhoa	-0.172689	0.641	0.6	14495	genotypehet	-0.113312	-0.161898	6.58327e-18	2.90256e-14	-17.1816	DE_DOWN	TRUE	FALSE	FALSE	FALSE	FALSE	FALSE	FALSE	FALSE
E12.5	Radial Glia	ENSMUSG00000020523	Fam114a2	-0.288598	0.253	0.215	5486	genotypehet	-0.213805	-0.296843	6.63864e-18	2.92631e-14	-17.1779	DE_DOWN	FALSE	FALSE	FALSE	FALSE	FALSE	FALSE	FALSE	FALSE
E12.5	Radial Glia	ENSMUSG00000032601	Prkar2a	-0.320007	0.269	0.228	5826	genotypehet	-0.207205	-0.288949	6.66066e-18	2.93535e-14	-17.1765	DE_DOWN	FALSE	FALSE	FALSE	FALSE	FALSE	FALSE	FALSE	FALSE
E12.5	Radial Glia	ENSMUSG00000024539	Ptpn2	-0.308555	0.24	0.201	5167	genotypehet	-0.22208	-0.307734	6.98401e-18	3.07716e-14	-17.1559	DE_DOWN	TRUE	FALSE	FALSE	FALSE	FALSE	FALSE	FALSE	FALSE
E12.5	Radial Glia	ENSMUSG00000026179	Pnkd	0.266029	0.26	0.309	6603	genotypehet	0.193941	0.271763	7.2702e-18	3.20252e-14	17.1385	DE_UP	FALSE	FALSE	FALSE	FALSE	FALSE	FALSE	FALSE	FALSE
E12.5	Radial Glia	ENSMUSG00000021598	Med10	0.203798	0.446	0.495	10939	genotypehet	0.138811	0.197226	7.29983e-18	3.21484e-14	17.1367	DE_UP	FALSE	FALSE	FALSE	FALSE	FALSE	FALSE	FALSE	FALSE
E12.5	Radial Glia	ENSMUSG00000021707	Dhfr	-0.251983	0.449	0.405	9981	genotypehet	-0.159144	-0.22589	7.63143e-18	3.36012e-14	-17.1174	DE_DOWN	TRUE	FALSE	FALSE	FALSE	FALSE	FALSE	FALSE	FALSE
E12.5	Radial Glia	ENSMUSG00000040435	Ppp1r15a	0.413349	0.085	0.112	2273	genotypehet	0.360247	0.480192	7.80694e-18	3.43662e-14	17.1075	DE_UP	FALSE	FALSE	FALSE	FALSE	FALSE	FALSE	FALSE	FALSE
E12.5	Radial Glia	ENSMUSG00000031428	Zcchc18	-0.359508	0.209	0.171	4458	genotypehet	-0.245678	-0.338283	8.19067e-18	3.60472e-14	-17.0867	DE_DOWN	FALSE	FALSE	FALSE	FALSE	FALSE	FALSE	FALSE	FALSE
E12.5	Radial Glia	ENSMUSG00000042834	Nrep	-0.286725	0.229	0.192	4942	genotypehet	-0.231367	-0.319254	8.37206e-18	3.68371e-14	-17.0772	DE_DOWN	TRUE	FALSE	FALSE	FALSE	FALSE	FALSE	FALSE	FALSE
E12.5	Radial Glia	ENSMUSG00000020307	Cdc34	-0.299	0.283	0.241	6133	genotypehet	-0.201558	-0.280684	8.46082e-18	3.72191e-14	-17.0726	DE_DOWN	TRUE	FALSE	FALSE	FALSE	FALSE	FALSE	FALSE	FALSE
E12.5	Radial Glia	ENSMUSG00000028161	Ppp3ca	-0.277874	0.289	0.248	6286	genotypehet	-0.20555	-0.287241	8.56304e-18	3.76602e-14	-17.0674	DE_DOWN	TRUE	FALSE	FALSE	FALSE	FALSE	FALSE	FALSE	TRUE
E12.5	Radial Glia	ENSMUSG00000102252	Snrpn	0.270739	0.318	0.368	7967	genotypehet	0.180046	0.254044	9.62711e-18	4.23304e-14	17.0165	DE_UP	FALSE	FALSE	FALSE	FALSE	FALSE	FALSE	FALSE	FALSE
E12.5	Radial Glia	ENSMUSG00000079036	Alkbh1	-0.24994	0.422	0.377	9351	genotypehet	-0.159086	-0.225315	9.9133e-18	4.35789e-14	-17.0038	DE_DOWN	TRUE	FALSE	FALSE	FALSE	FALSE	FALSE	FALSE	FALSE
E12.5	Radial Glia	ENSMUSG00000022887	Masp1	-0.41229	0.153	0.123	3241	genotypehet	-0.282934	-0.382456	1.06126e-17	4.66426e-14	-16.9742	DE_DOWN	FALSE	FALSE	FALSE	FALSE	FALSE	FALSE	FALSE	FALSE
E12.5	Radial Glia	ENSMUSG00000048327	Ckap2l	-0.254238	0.245	0.213	5362	genotypehet	-0.218905	-0.305345	1.07232e-17	4.71176e-14	-16.9697	DE_DOWN	FALSE	FALSE	FALSE	FALSE	FALSE	FALSE	FALSE	FALSE
E12.5	Radial Glia	ENSMUSG00000063358	Mapk1	-0.175539	0.48	0.445	10817	genotypehet	-0.137455	-0.195151	1.08943e-17	4.78588e-14	-16.9628	DE_DOWN	TRUE	FALSE	FALSE	FALSE	FALSE	FALSE	FALSE	TRUE
E12.5	Radial Glia	ENSMUSG00000018395	Kif3a	-0.374547	0.177	0.141	3731	genotypehet	-0.274228	-0.374141	1.10721e-17	4.86285e-14	-16.9558	DE_DOWN	TRUE	FALSE	FALSE	FALSE	FALSE	FALSE	FALSE	FALSE
E12.5	Radial Glia	ENSMUSG00000053768	Chchd3	-0.198638	0.44	0.402	9843	genotypehet	-0.147871	-0.209482	1.11031e-17	4.87538e-14	-16.9546	DE_DOWN	FALSE	FALSE	FALSE	FALSE	FALSE	FALSE	FALSE	FALSE
E12.5	Radial Glia	ENSMUSG00000026020	Nop58	-0.132894	0.734	0.705	16811	genotypehet	-0.0914355	-0.131021	1.31774e-17	5.78489e-14	-16.8802	DE_DOWN	TRUE	FALSE	FALSE	FALSE	FALSE	FALSE	FALSE	FALSE
E12.5	Radial Glia	ENSMUSG00000028484	Psip1	0.088547	0.925	0.928	21616	genotypehet	0.0622345	0.0895252	1.34598e-17	5.9075e-14	16.871	DE_UP	TRUE	FALSE	FALSE	FALSE	FALSE	FALSE	FALSE	FALSE
E12.5	Radial Glia	ENSMUSG00000024081	Cebpz	-0.289357	0.302	0.262	6602	genotypehet	-0.189847	-0.265963	1.46142e-17	6.41271e-14	-16.8352	DE_DOWN	FALSE	FALSE	FALSE	FALSE	FALSE	FALSE	FALSE	FALSE
E12.5	Radial Glia	ENSMUSG00000021252	Erg28	0.197742	0.406	0.456	10023	genotypehet	0.145629	0.206382	1.47672e-17	6.47837e-14	16.8307	DE_UP	TRUE	FALSE	FALSE	FALSE	FALSE	FALSE	FALSE	FALSE
E12.5	Radial Glia	ENSMUSG00000015176	Nolc1	-0.223035	0.429	0.381	9483	genotypehet	-0.149714	-0.212019	1.4932e-17	6.54918e-14	-16.8259	DE_DOWN	FALSE	FALSE	FALSE	FALSE	FALSE	FALSE	FALSE	FALSE
E12.5	Radial Glia	ENSMUSG00000030002	Dusp11	-0.3312	0.186	0.151	3954	genotypehet	-0.259846	-0.354884	1.66974e-17	7.3218e-14	-16.7774	DE_DOWN	FALSE	FALSE	FALSE	FALSE	FALSE	FALSE	FALSE	FALSE
E12.5	Radial Glia	ENSMUSG00000043909	Trp53bp1	-0.431631	0.135	0.101	2784	genotypehet	-0.317235	-0.42347	1.68523e-17	7.38805e-14	-16.7733	DE_DOWN	FALSE	FALSE	FALSE	FALSE	FALSE	FALSE	FALSE	FALSE
E12.5	Radial Glia	ENSMUSG00000039477	Tnrc18	-0.364663	0.162	0.127	3404	genotypehet	-0.283423	-0.386272	1.68887e-17	7.40232e-14	-16.7724	DE_DOWN	TRUE	FALSE	FALSE	FALSE	FALSE	FALSE	FALSE	TRUE
E12.5	Radial Glia	ENSMUSG00000020859	Spag9	-0.320864	0.219	0.177	4648	genotypehet	-0.245356	-0.339317	1.76206e-17	7.72137e-14	-16.754	DE_DOWN	TRUE	FALSE	FALSE	FALSE	FALSE	FALSE	FALSE	TRUE
E12.5	Radial Glia	ENSMUSG00000028557	Rnf11	-0.288095	0.258	0.222	5616	genotypehet	-0.213857	-0.296472	1.80185e-17	7.8939e-14	-16.7443	DE_DOWN	TRUE	FALSE	FALSE	FALSE	FALSE	FALSE	FALSE	FALSE
E12.5	Radial Glia	ENSMUSG00000029389	Ddx55	-0.49048	0.126	0.095	2601	genotypehet	-0.328872	-0.437637	1.80973e-17	7.9266e-14	-16.7424	DE_DOWN	FALSE	FALSE	FALSE	FALSE	FALSE	FALSE	FALSE	FALSE
E12.5	Radial Glia	ENSMUSG00000042747	Krtcap2	0.0985416	0.741	0.754	17427	genotypehet	0.0904541	0.129677	1.84573e-17	8.08247e-14	16.7338	DE_UP	TRUE	FALSE	FALSE	FALSE	FALSE	FALSE	FALSE	FALSE
E12.5	Radial Glia	ENSMUSG00000021102	Glrx5	0.160923	0.553	0.593	13342	genotypehet	0.115289	0.164499	1.96776e-17	8.61485e-14	16.706	DE_UP	FALSE	FALSE	FALSE	FALSE	FALSE	FALSE	FALSE	FALSE
E12.5	Radial Glia	ENSMUSG00000069171	Nr2f1	-0.170814	0.527	0.503	12027	genotypehet	-0.159343	-0.228067	1.99761e-17	8.74352e-14	-16.6995	DE_DOWN	TRUE	FALSE	FALSE	FALSE	FALSE	FALSE	FALSE	TRUE
E12.5	Radial Glia	ENSMUSG00000000976	Heatr6	-0.449508	0.148	0.114	3081	genotypehet	-0.29469	-0.396523	2.09319e-17	9.15982e-14	-16.6792	DE_DOWN	TRUE	FALSE	FALSE	FALSE	FALSE	FALSE	FALSE	FALSE
E12.5	Radial Glia	ENSMUSG00000030738	Eif3c	-0.158685	0.621	0.584	14084	genotypehet	-0.10916	-0.155915	2.2028e-17	9.63726e-14	-16.657	DE_DOWN	FALSE	FALSE	FALSE	FALSE	FALSE	FALSE	FALSE	FALSE
E12.5	Radial Glia	ENSMUSG00000020483	Dynll2	0.176542	0.553	0.59	13309	genotypehet	0.116969	0.166948	2.30624e-17	1.00875e-13	16.6371	DE_UP	FALSE	FALSE	FALSE	FALSE	FALSE	FALSE	FALSE	FALSE
E12.5	Radial Glia	ENSMUSG00000031221	Igbp1	-0.284148	0.253	0.218	5508	genotypehet	-0.214472	-0.297812	2.3455e-17	1.02569e-13	-16.6298	DE_DOWN	FALSE	FALSE	FALSE	FALSE	FALSE	FALSE	FALSE	FALSE
E12.5	Radial Glia	ENSMUSG00000031508	Ankrd10	-0.223283	0.392	0.358	8769	genotypehet	-0.156313	-0.221093	2.37107e-17	1.03663e-13	-16.6251	DE_DOWN	FALSE	FALSE	FALSE	FALSE	FALSE	FALSE	FALSE	FALSE
E12.5	Radial Glia	ENSMUSG00000026520	Pycr2	0.222604	0.338	0.387	8422	genotypehet	0.167027	0.235931	2.42726e-17	1.06096e-13	16.6149	DE_UP	FALSE	FALSE	FALSE	FALSE	FALSE	FALSE	FALSE	FALSE
E12.5	Radial Glia	ENSMUSG00000040725	Hnrnpul1	-0.191781	0.404	0.364	8990	genotypehet	-0.159494	-0.22553	2.4369e-17	1.06493e-13	-16.6132	DE_DOWN	TRUE	FALSE	FALSE	FALSE	FALSE	FALSE	FALSE	TRUE
E12.5	Radial Glia	ENSMUSG00000022452	Smdt1	0.137163	0.742	0.773	17651	genotypehet	0.0916715	0.131397	2.53471e-17	1.10742e-13	16.5961	DE_UP	TRUE	FALSE	FALSE	FALSE	FALSE	FALSE	FALSE	FALSE
E12.5	Radial Glia	ENSMUSG00000043733	Ptpn11	-0.379783	0.142	0.112	2982	genotypehet	-0.298554	-0.40236	2.59125e-17	1.13186e-13	-16.5865	DE_DOWN	TRUE	FALSE	TRUE	FALSE	FALSE	FALSE	FALSE	TRUE
E12.5	Radial Glia	ENSMUSG00000026867	Gapvd1	-0.327913	0.215	0.184	4673	genotypehet	-0.227942	-0.314399	2.59441e-17	1.13298e-13	-16.586	DE_DOWN	FALSE	FALSE	FALSE	FALSE	FALSE	FALSE	FALSE	FALSE
E12.5	Radial Glia	ENSMUSG00000001289	Pfdn5	0.0981531	0.904	0.915	21212	genotypehet	0.0676184	0.0971931	2.70494e-17	1.18098e-13	16.5678	DE_UP	TRUE	FALSE	FALSE	FALSE	FALSE	FALSE	FALSE	FALSE
E12.5	Radial Glia	ENSMUSG00000070319	Eif3g	0.106675	0.783	0.803	18485	genotypehet	0.0815509	0.116996	2.84661e-17	1.24254e-13	16.5457	DE_UP	TRUE	TRUE	FALSE	FALSE	FALSE	FALSE	FALSE	FALSE
E12.5	Radial Glia	ENSMUSG00000030512	Snrpa1	0.133555	0.727	0.755	17265	genotypehet	0.0903961	0.129537	3.19139e-17	1.39272e-13	16.496	DE_UP	FALSE	FALSE	FALSE	FALSE	FALSE	FALSE	FALSE	FALSE
E12.5	Radial Glia	ENSMUSG00000095687	Rnaset2a	0.477771	0.088	0.124	2449	genotypehet	0.332534	0.439351	3.67867e-17	1.605e-13	16.4343	DE_UP	FALSE	FALSE	FALSE	FALSE	FALSE	FALSE	FALSE	FALSE
E12.5	Radial Glia	ENSMUSG00000027253	Lrp4	0.573002	0.1	0.132	2686	genotypehet	0.364266	0.494333	4.47877e-17	1.95364e-13	16.3488	DE_UP	FALSE	FALSE	FALSE	FALSE	FALSE	FALSE	FALSE	FALSE
E12.5	Radial Glia	ENSMUSG00000029017	Pmpcb	-0.219949	0.367	0.331	8157	genotypehet	-0.165518	-0.233135	4.5831e-17	1.99869e-13	-16.3388	DE_DOWN	FALSE	FALSE	FALSE	FALSE	FALSE	FALSE	FALSE	FALSE
E12.5	Radial Glia	ENSMUSG00000014355	Anapc1	-0.376315	0.156	0.126	3314	genotypehet	-0.278322	-0.374948	4.61769e-17	2.01331e-13	-16.3356	DE_DOWN	TRUE	FALSE	FALSE	FALSE	FALSE	FALSE	FALSE	TRUE
E12.5	Radial Glia	ENSMUSG00000029823	Luc7l2	-0.154784	0.607	0.568	13727	genotypehet	-0.113986	-0.162777	4.77373e-17	2.08087e-13	-16.3211	DE_DOWN	TRUE	FALSE	FALSE	FALSE	FALSE	FALSE	FALSE	FALSE
E12.5	Radial Glia	ENSMUSG00000002580	Mien1	0.22241	0.365	0.415	9063	genotypehet	0.154042	0.217943	4.99643e-17	2.17744e-13	16.3013	DE_UP	FALSE	FALSE	FALSE	FALSE	FALSE	FALSE	FALSE	FALSE
E12.5	Radial Glia	ENSMUSG00000018567	Gabarap	-0.0867973	0.847	0.83	19579	genotypehet	-0.0810175	-0.11631	5.05221e-17	2.20125e-13	-16.2965	DE_DOWN	TRUE	FALSE	FALSE	FALSE	FALSE	FALSE	FALSE	FALSE
E12.5	Radial Glia	ENSMUSG00000002395	Use1	-0.232517	0.364	0.322	8028	genotypehet	-0.171928	-0.242169	5.08697e-17	2.21588e-13	-16.2935	DE_DOWN	FALSE	FALSE	FALSE	FALSE	FALSE	FALSE	FALSE	FALSE
E12.5	Radial Glia	ENSMUSG00000032621	Srek1	-0.285308	0.345	0.305	7598	genotypehet	-0.171105	-0.241123	5.23108e-17	2.27813e-13	-16.2814	DE_DOWN	FALSE	FALSE	FALSE	FALSE	FALSE	FALSE	FALSE	FALSE
E12.5	Radial Glia	ENSMUSG00000015217	Hmgb3	0.0980347	0.946	0.947	22076	genotypehet	0.059304	0.0853413	5.24859e-17	2.28524e-13	16.28	DE_UP	TRUE	FALSE	FALSE	FALSE	FALSE	FALSE	FALSE	FALSE
E12.5	Radial Glia	ENSMUSG00000031776	Arl2bp	-0.127305	0.64	0.607	14566	genotypehet	-0.108374	-0.154837	5.35985e-17	2.33314e-13	-16.2708	DE_DOWN	TRUE	FALSE	FALSE	FALSE	FALSE	FALSE	FALSE	FALSE
E12.5	Radial Glia	ENSMUSG00000031565	Fgfr1	-0.29386	0.238	0.203	5175	genotypehet	-0.222824	-0.309335	5.36474e-17	2.33473e-13	-16.2705	DE_DOWN	FALSE	FALSE	FALSE	FALSE	FALSE	FALSE	FALSE	FALSE
E12.5	Radial Glia	ENSMUSG00000022774	Ncbp2	-0.162645	0.479	0.443	10783	genotypehet	-0.134616	-0.191089	5.87984e-17	2.55832e-13	-16.2306	DE_DOWN	FALSE	FALSE	FALSE	FALSE	FALSE	FALSE	FALSE	FALSE
E12.5	Radial Glia	ENSMUSG00000026034	Clk1	-0.363238	0.296	0.247	6364	genotypehet	-0.196425	-0.276282	6.09318e-17	2.65053e-13	-16.2152	DE_DOWN	TRUE	FALSE	FALSE	FALSE	FALSE	FALSE	FALSE	FALSE
E12.5	Radial Glia	ENSMUSG00000032412	Atp1b3	-0.270763	0.296	0.257	6480	genotypehet	-0.188278	-0.262985	6.89413e-17	2.99826e-13	-16.1615	DE_DOWN	FALSE	FALSE	FALSE	FALSE	FALSE	FALSE	FALSE	FALSE
E12.5	Radial Glia	ENSMUSG00000021365	Nedd9	-0.491999	0.139	0.105	2870	genotypehet	-0.300984	-0.40437	6.95844e-17	3.02553e-13	-16.1575	DE_DOWN	FALSE	FALSE	FALSE	FALSE	FALSE	FALSE	FALSE	FALSE
E12.5	Radial Glia	ENSMUSG00000033295	Ptprf	-0.323756	0.197	0.163	4212	genotypehet	-0.246861	-0.338924	7.06185e-17	3.06979e-13	-16.1511	DE_DOWN	FALSE	FALSE	FALSE	FALSE	FALSE	FALSE	FALSE	TRUE
E12.5	Radial Glia	ENSMUSG00000050552	Lamtor4	0.288997	0.268	0.316	6779	genotypehet	0.191323	0.268206	7.16717e-17	3.11485e-13	16.1447	DE_UP	FALSE	FALSE	FALSE	FALSE	FALSE	FALSE	FALSE	FALSE
E12.5	Radial Glia	ENSMUSG00000012114	Med15	-0.492697	0.111	0.083	2283	genotypehet	-0.34738	-0.454557	7.26413e-17	3.15627e-13	-16.1388	DE_DOWN	TRUE	FALSE	FALSE	FALSE	FALSE	FALSE	FALSE	FALSE
E12.5	Radial Glia	ENSMUSG00000019710	Mrpl24	0.206573	0.398	0.438	9719	genotypehet	0.144568	0.204864	7.50106e-17	3.25846e-13	16.1249	DE_UP	TRUE	FALSE	FALSE	FALSE	FALSE	FALSE	FALSE	FALSE
E12.5	Radial Glia	ENSMUSG00000037710	Cisd1	0.132668	0.589	0.624	14117	genotypehet	0.111752	0.159586	7.70218e-17	3.34506e-13	16.1134	DE_UP	FALSE	FALSE	FALSE	FALSE	FALSE	FALSE	FALSE	FALSE
E12.5	Radial Glia	ENSMUSG00000035199	Arl6ip5	0.23668	0.296	0.34	7391	genotypehet	0.174648	0.245386	8.25026e-17	3.58226e-13	16.0835	DE_UP	FALSE	FALSE	FALSE	FALSE	FALSE	FALSE	FALSE	FALSE
E12.5	Radial Glia	ENSMUSG00000031985	Gnpat	-0.362758	0.15	0.119	3164	genotypehet	-0.281507	-0.37768	8.40905e-17	3.65037e-13	-16.0753	DE_DOWN	FALSE	FALSE	FALSE	FALSE	FALSE	FALSE	FALSE	FALSE
E12.5	Radial Glia	ENSMUSG00000027111	Itga6	-0.45968	0.115	0.087	2378	genotypehet	-0.338406	-0.444079	8.44675e-17	3.66589e-13	-16.0733	DE_DOWN	FALSE	FALSE	FALSE	FALSE	FALSE	FALSE	FALSE	FALSE
E12.5	Radial Glia	ENSMUSG00000090626	Tex9	-0.413119	0.17	0.134	3569	genotypehet	-0.271168	-0.368561	9.32276e-17	4.04515e-13	-16.0305	DE_DOWN	FALSE	FALSE	FALSE	FALSE	FALSE	FALSE	FALSE	FALSE
E12.5	Radial Glia	ENSMUSG00000027404	Snrpb	0.077994	0.946	0.951	22127	genotypehet	0.0556327	0.0800466	1.01769e-16	4.41475e-13	15.9924	DE_UP	TRUE	FALSE	FALSE	FALSE	FALSE	FALSE	FALSE	FALSE
E12.5	Radial Glia	ENSMUSG00000032193	Ldlr	-0.432427	0.13	0.101	2704	genotypehet	-0.322916	-0.431021	1.03257e-16	4.47826e-13	-15.9861	DE_DOWN	FALSE	FALSE	FALSE	TRUE	FALSE	FALSE	FALSE	FALSE
E12.5	Radial Glia	ENSMUSG00000025156	Gps1	0.301795	0.168	0.205	4330	genotypehet	0.236367	0.327004	1.04412e-16	4.5273e-13	15.9813	DE_UP	FALSE	FALSE	FALSE	FALSE	FALSE	FALSE	FALSE	FALSE
E12.5	Radial Glia	ENSMUSG00000031839	Hsbp1	0.155073	0.702	0.736	16751	genotypehet	0.0966785	0.138425	1.12717e-16	4.88628e-13	15.948	DE_UP	FALSE	FALSE	FALSE	FALSE	FALSE	FALSE	FALSE	FALSE
E12.5	Radial Glia	ENSMUSG00000021377	Dek	0.0821535	0.832	0.834	19422	genotypehet	0.0778263	0.111815	1.15178e-16	4.99181e-13	15.9386	DE_UP	TRUE	FALSE	FALSE	FALSE	FALSE	FALSE	FALSE	FALSE
E12.5	Radial Glia	ENSMUSG00000038695	Josd2	0.336515	0.176	0.215	4526	genotypehet	0.236262	0.325307	1.15278e-16	4.99501e-13	15.9383	DE_UP	FALSE	FALSE	FALSE	FALSE	FALSE	FALSE	FALSE	FALSE
E12.5	Radial Glia	ENSMUSG00000028104	Polr3gl	0.404005	0.125	0.164	3346	genotypehet	0.282858	0.382538	1.1711e-16	5.0732e-13	15.9314	DE_UP	TRUE	FALSE	FALSE	FALSE	FALSE	FALSE	FALSE	FALSE
E12.5	Radial Glia	ENSMUSG00000034789	Rab24	0.237179	0.355	0.409	8877	genotypehet	0.155454	0.21955	1.21259e-16	5.25173e-13	15.9163	DE_UP	FALSE	FALSE	FALSE	FALSE	FALSE	FALSE	FALSE	FALSE
E12.5	Radial Glia	ENSMUSG00000020900	Myh10	-0.30981	0.198	0.163	4235	genotypehet	-0.239494	-0.328279	1.21567e-16	5.26386e-13	-15.9152	DE_DOWN	TRUE	FALSE	FALSE	FALSE	FALSE	FALSE	FALSE	TRUE
E12.5	Radial Glia	ENSMUSG00000043987	Cep164	-0.447288	0.125	0.096	2598	genotypehet	-0.315945	-0.41843	1.25764e-16	5.44434e-13	-15.9004	DE_DOWN	TRUE	FALSE	FALSE	FALSE	FALSE	FALSE	FALSE	FALSE
E12.5	Radial Glia	ENSMUSG00000051379	Flrt3	-0.29525	0.309	0.275	6839	genotypehet	-0.179983	-0.253137	1.3831e-16	5.98607e-13	-15.8591	DE_DOWN	TRUE	FALSE	FALSE	FALSE	FALSE	FALSE	FALSE	FALSE
E12.5	Radial Glia	ENSMUSG00000035401	Emsy	-0.408328	0.173	0.139	3671	genotypehet	-0.262745	-0.358175	1.41224e-16	6.11076e-13	-15.8501	DE_DOWN	TRUE	FALSE	FALSE	FALSE	FALSE	FALSE	FALSE	FALSE
E12.5	Radial Glia	ENSMUSG00000034269	Setd5	-0.288919	0.272	0.234	5925	genotypehet	-0.196781	-0.274875	1.41311e-16	6.1131e-13	-15.8498	DE_DOWN	TRUE	TRUE	TRUE	FALSE	FALSE	FALSE	FALSE	TRUE
E12.5	Radial Glia	ENSMUSG00000022174	Dad1	0.128704	0.692	0.727	16520	genotypehet	0.0969238	0.138768	1.43901e-16	6.2237e-13	15.8419	DE_UP	FALSE	FALSE	FALSE	FALSE	FALSE	FALSE	FALSE	FALSE
E12.5	Radial Glia	ENSMUSG00000021807	Rtraf	-0.0809166	0.938	0.929	21772	genotypehet	-0.0582269	-0.0837811	1.49442e-16	6.46185e-13	-15.8255	DE_DOWN	TRUE	FALSE	FALSE	FALSE	FALSE	FALSE	FALSE	FALSE
E12.5	Radial Glia	ENSMUSG00000040596	Pogk	-0.460309	0.116	0.087	2383	genotypehet	-0.324773	-0.424737	1.54325e-16	6.67145e-13	-15.8116	DE_DOWN	FALSE	FALSE	FALSE	FALSE	FALSE	FALSE	FALSE	FALSE
E12.5	Radial Glia	ENSMUSG00000061887	Ssbp3	-0.230806	0.268	0.235	5895	genotypehet	-0.19874	-0.277458	1.55314e-16	6.71268e-13	-15.8088	DE_DOWN	TRUE	FALSE	FALSE	FALSE	FALSE	FALSE	FALSE	FALSE
E12.5	Radial Glia	ENSMUSG00000030330	Ing4	-0.218695	0.402	0.363	8950	genotypehet	-0.159642	-0.225672	1.56093e-16	6.74476e-13	-15.8066	DE_DOWN	TRUE	FALSE	FALSE	FALSE	FALSE	FALSE	FALSE	FALSE
E12.5	Radial Glia	ENSMUSG00000020530	Ggnbp2	-0.267079	0.301	0.265	6621	genotypehet	-0.1858	-0.260394	1.58947e-16	6.86649e-13	-15.7987	DE_DOWN	TRUE	FALSE	FALSE	FALSE	FALSE	FALSE	FALSE	FALSE
E12.5	Radial Glia	ENSMUSG00000021096	Ppm1a	-0.321556	0.185	0.152	3956	genotypehet	-0.247575	-0.33816	1.66991e-16	7.21234e-13	-15.7773	DE_DOWN	TRUE	FALSE	FALSE	FALSE	FALSE	FALSE	FALSE	FALSE
E12.5	Radial Glia	ENSMUSG00000030062	Rpn1	-0.280631	0.271	0.232	5903	genotypehet	-0.197109	-0.274607	1.7266e-16	7.45544e-13	-15.7628	DE_DOWN	FALSE	FALSE	FALSE	FALSE	FALSE	FALSE	FALSE	FALSE
E12.5	Radial Glia	ENSMUSG00000071662	Polr2g	0.149069	0.545	0.579	13090	genotypehet	0.114193	0.162842	1.75756e-16	7.5874e-13	15.7551	DE_UP	FALSE	FALSE	FALSE	FALSE	FALSE	FALSE	FALSE	FALSE
E12.5	Radial Glia	ENSMUSG00000027777	Schip1	0.340453	0.258	0.307	6550	genotypehet	0.228472	0.322039	1.78415e-16	7.70041e-13	15.7486	DE_UP	TRUE	FALSE	FALSE	FALSE	FALSE	FALSE	FALSE	FALSE
E12.5	Radial Glia	ENSMUSG00000026634	Angel2	-0.259426	0.288	0.252	6318	genotypehet	-0.19278	-0.269718	1.80385e-16	7.78363e-13	-15.7438	DE_DOWN	TRUE	FALSE	FALSE	FALSE	FALSE	FALSE	FALSE	FALSE
E12.5	Radial Glia	ENSMUSG00000007041	Clic1	0.157461	0.679	0.712	16199	genotypehet	0.101413	0.145241	1.89167e-16	8.16067e-13	15.7232	DE_UP	FALSE	FALSE	FALSE	FALSE	FALSE	FALSE	FALSE	FALSE
E12.5	Radial Glia	ENSMUSG00000030652	Coq7	0.248525	0.359	0.413	8966	genotypehet	0.153282	0.216706	1.93533e-16	8.34707e-13	15.7132	DE_UP	TRUE	FALSE	FALSE	FALSE	FALSE	FALSE	FALSE	FALSE
E12.5	Radial Glia	ENSMUSG00000032478	Nme6	0.236897	0.275	0.324	6948	genotypehet	0.178679	0.250511	1.96586e-16	8.47678e-13	15.7064	DE_UP	TRUE	FALSE	FALSE	FALSE	FALSE	FALSE	FALSE	FALSE
E12.5	Radial Glia	ENSMUSG00000040749	Siah1b	0.23544	0.259	0.299	6474	genotypehet	0.181405	0.254154	2.03182e-16	8.75917e-13	15.6921	DE_UP	FALSE	FALSE	FALSE	FALSE	FALSE	FALSE	FALSE	FALSE
E12.5	Radial Glia	ENSMUSG00000031299	Pdha1	-0.218117	0.358	0.324	7980	genotypehet	-0.163633	-0.230056	2.04444e-16	8.81154e-13	-15.6894	DE_DOWN	FALSE	FALSE	TRUE	FALSE	FALSE	FALSE	FALSE	FALSE
E12.5	Radial Glia	ENSMUSG00000020321	Mdh1	-0.0978894	0.845	0.821	19453	genotypehet	-0.0752757	-0.108067	2.10962e-16	9.09035e-13	-15.6758	DE_DOWN	FALSE	FALSE	FALSE	FALSE	FALSE	FALSE	FALSE	FALSE
E12.5	Radial Glia	ENSMUSG00000002028	Kmt2a	-0.402174	0.138	0.105	2862	genotypehet	-0.291841	-0.392385	2.11515e-16	9.11207e-13	-15.6747	DE_DOWN	TRUE	FALSE	TRUE	FALSE	FALSE	FALSE	FALSE	FALSE
E12.5	Radial Glia	ENSMUSG00000034729	Mrps10	0.28797	0.213	0.257	5458	genotypehet	0.207745	0.288815	2.20327e-16	9.48946e-13	15.6569	DE_UP	TRUE	FALSE	FALSE	FALSE	FALSE	FALSE	FALSE	FALSE
E12.5	Radial Glia	ENSMUSG00000024853	Sf3b2	-0.120723	0.802	0.771	18365	genotypehet	-0.0802632	-0.115156	2.23247e-16	9.613e-13	-15.6512	DE_DOWN	TRUE	FALSE	FALSE	FALSE	FALSE	FALSE	FALSE	FALSE
E12.5	Radial Glia	ENSMUSG00000046982	Tshz1	-0.399799	0.139	0.111	2934	genotypehet	-0.282228	-0.378709	2.27225e-16	9.78203e-13	-15.6435	DE_DOWN	TRUE	FALSE	FALSE	FALSE	FALSE	FALSE	FALSE	TRUE
E12.5	Radial Glia	ENSMUSG00000030751	Psma1	-0.081145	0.858	0.84	19824	genotypehet	-0.0705813	-0.101349	2.38746e-16	1.02756e-12	-15.6221	DE_DOWN	TRUE	FALSE	FALSE	FALSE	FALSE	FALSE	FALSE	FALSE
E12.5	Radial Glia	ENSMUSG00000030619	Eed	0.150478	0.443	0.478	10715	genotypehet	0.131415	0.186575	2.4324e-16	1.04666e-12	15.614	DE_UP	TRUE	FALSE	FALSE	FALSE	FALSE	TRUE	FALSE	FALSE
E12.5	Radial Glia	ENSMUSG00000041431	Ccnb1	0.232987	0.547	0.579	13112	genotypehet	0.133082	0.190954	2.45745e-16	1.0572e-12	15.6095	DE_UP	FALSE	FALSE	FALSE	FALSE	FALSE	FALSE	FALSE	FALSE
E12.5	Radial Glia	ENSMUSG00000030435	U2af2	0.24436	0.353	0.407	8834	genotypehet	0.151163	0.213409	2.64035e-16	1.13561e-12	15.5783	DE_UP	TRUE	FALSE	FALSE	FALSE	FALSE	FALSE	FALSE	FALSE
E12.5	Radial Glia	ENSMUSG00000046329	Slc25a23	-0.453246	0.111	0.082	2279	genotypehet	-0.347895	-0.453169	2.65438e-16	1.14138e-12	-15.576	DE_DOWN	TRUE	FALSE	FALSE	FALSE	FALSE	FALSE	FALSE	TRUE
E12.5	Radial Glia	ENSMUSG00000049327	Kmt5a	-0.310848	0.232	0.194	5004	genotypehet	-0.214789	-0.297513	2.80128e-16	1.20427e-12	-15.5526	DE_DOWN	TRUE	FALSE	FALSE	FALSE	FALSE	FALSE	FALSE	FALSE
E12.5	Radial Glia	ENSMUSG00000032294	Pkm	0.0609375	0.997	0.995	23234	genotypehet	0.0421865	0.0608031	2.98159e-16	1.28149e-12	15.5256	DE_UP	TRUE	FALSE	FALSE	FALSE	FALSE	FALSE	FALSE	FALSE
E12.5	Radial Glia	ENSMUSG00000049470	Aff4	-0.51115	0.108	0.079	2200	genotypehet	-0.348886	-0.458282	3.05698e-16	1.31358e-12	-15.5147	DE_DOWN	TRUE	FALSE	FALSE	FALSE	FALSE	FALSE	FALSE	TRUE
E12.5	Radial Glia	ENSMUSG00000028745	Capzb	-0.12766	0.642	0.612	14646	genotypehet	-0.102889	-0.14697	3.24213e-16	1.39282e-12	-15.4892	DE_DOWN	TRUE	FALSE	FALSE	FALSE	FALSE	FALSE	FALSE	FALSE
E12.5	Radial Glia	ENSMUSG00000029461	Fam168a	-0.402122	0.12	0.091	2490	genotypehet	-0.321754	-0.424048	3.31394e-16	1.42334e-12	-15.4797	DE_DOWN	TRUE	FALSE	FALSE	FALSE	FALSE	FALSE	FALSE	FALSE
E12.5	Radial Glia	ENSMUSG00000043998	Mgat2	0.230836	0.261	0.305	6574	genotypehet	0.182231	0.255179	3.39103e-16	1.45611e-12	15.4697	DE_UP	TRUE	FALSE	FALSE	FALSE	FALSE	FALSE	FALSE	FALSE
E12.5	Radial Glia	ENSMUSG00000058569	Tmed9	0.126341	0.637	0.662	15139	genotypehet	0.0984531	0.140797	3.65265e-16	1.56808e-12	15.4374	DE_UP	TRUE	FALSE	FALSE	FALSE	FALSE	FALSE	FALSE	FALSE
E12.5	Radial Glia	ENSMUSG00000058318	Phf21a	-0.322352	0.187	0.153	3985	genotypehet	-0.247553	-0.338851	3.85884e-16	1.65621e-12	-15.4135	DE_DOWN	TRUE	TRUE	FALSE	FALSE	FALSE	FALSE	FALSE	FALSE
E12.5	Radial Glia	ENSMUSG00000003119	Cdk12	-0.422708	0.129	0.099	2672	genotypehet	-0.305832	-0.408937	3.90309e-16	1.67481e-12	-15.4086	DE_DOWN	TRUE	FALSE	FALSE	FALSE	FALSE	FALSE	FALSE	FALSE
E12.5	Radial Glia	ENSMUSG00000075467	Dnlz	0.227256	0.357	0.4	8801	genotypehet	0.153155	0.216316	4.17814e-16	1.79242e-12	15.379	DE_UP	TRUE	FALSE	FALSE	FALSE	FALSE	FALSE	FALSE	FALSE
E12.5	Radial Glia	ENSMUSG00000022403	St13	0.127907	0.727	0.75	17214	genotypehet	0.0907478	0.130091	4.31023e-16	1.84866e-12	15.3655	DE_UP	TRUE	FALSE	FALSE	FALSE	FALSE	FALSE	FALSE	FALSE
E12.5	Radial Glia	ENSMUSG00000062190	Lancl2	-0.373068	0.131	0.103	2742	genotypehet	-0.305413	-0.404638	4.45673e-16	1.91105e-12	-15.351	DE_DOWN	TRUE	FALSE	FALSE	FALSE	FALSE	FALSE	FALSE	FALSE
E12.5	Radial Glia	ENSMUSG00000020935	Dcakd	-0.0900987	0.704	0.676	16110	genotypehet	-0.0947186	-0.135477	4.60489e-16	1.97411e-12	-15.3368	DE_DOWN	FALSE	FALSE	FALSE	FALSE	FALSE	FALSE	FALSE	FALSE
E12.5	Radial Glia	ENSMUSG00000025427	Rnf165	-0.426056	0.148	0.115	3095	genotypehet	-0.294485	-0.396865	4.88381e-16	2.0932e-12	-15.3112	DE_DOWN	TRUE	FALSE	FALSE	FALSE	FALSE	FALSE	FALSE	FALSE
E12.5	Radial Glia	ENSMUSG00000036781	Rps27l	0.0715234	0.95	0.95	22151	genotypehet	0.0563556	0.0810948	4.88585e-16	2.09359e-12	15.3111	DE_UP	TRUE	FALSE	FALSE	FALSE	FALSE	FALSE	FALSE	FALSE
E12.5	Radial Glia	ENSMUSG00000020362	Cnot6	-0.263693	0.255	0.224	5603	genotypehet	-0.198207	-0.275918	4.99223e-16	2.13867e-12	-15.3017	DE_DOWN	TRUE	FALSE	FALSE	FALSE	FALSE	FALSE	FALSE	FALSE
E12.5	Radial Glia	ENSMUSG00000021178	Psmc1	0.147419	0.619	0.65	14775	genotypehet	0.101484	0.145013	5.04977e-16	2.16282e-12	15.2967	DE_UP	TRUE	FALSE	FALSE	FALSE	FALSE	FALSE	FALSE	FALSE
E12.5	Radial Glia	ENSMUSG00000021556	Golm1	-0.404966	0.153	0.123	3241	genotypehet	-0.27239	-0.367148	5.1817e-16	2.2188e-12	-15.2855	DE_DOWN	FALSE	FALSE	FALSE	FALSE	FALSE	FALSE	FALSE	FALSE
E12.5	Radial Glia	ENSMUSG00000022757	Tfg	-0.161146	0.458	0.424	10309	genotypehet	-0.135454	-0.192112	5.23472e-16	2.24098e-12	-15.2811	DE_DOWN	FALSE	FALSE	FALSE	FALSE	FALSE	FALSE	FALSE	FALSE
E12.5	Radial Glia	ENSMUSG00000000605	Clcn4	-0.385268	0.128	0.099	2671	genotypehet	-0.304979	-0.405712	5.24664e-16	2.24556e-12	-15.2801	DE_DOWN	TRUE	FALSE	FALSE	FALSE	FALSE	FALSE	FALSE	FALSE
E12.5	Radial Glia	ENSMUSG00000055204	Ankrd17	-0.334193	0.169	0.138	3601	genotypehet	-0.255689	-0.348467	5.3612e-16	2.29406e-12	-15.2707	DE_DOWN	TRUE	FALSE	FALSE	FALSE	FALSE	FALSE	FALSE	TRUE
E12.5	Radial Glia	ENSMUSG00000032112	Trappc4	0.164641	0.549	0.594	13293	genotypehet	0.11339	0.161719	5.44132e-16	2.3278e-12	15.2643	DE_UP	TRUE	FALSE	FALSE	FALSE	FALSE	FALSE	FALSE	FALSE
E12.5	Radial Glia	ENSMUSG00000029617	Ccz1	-0.222284	0.329	0.294	7285	genotypehet	-0.169357	-0.237583	6.8322e-16	2.92213e-12	-15.1654	DE_DOWN	FALSE	FALSE	FALSE	FALSE	FALSE	FALSE	FALSE	FALSE
E12.5	Radial Glia	ENSMUSG00000028066	Pmf1	0.170481	0.49	0.533	11905	genotypehet	0.120591	0.171706	8.05316e-16	3.44353e-12	15.094	DE_UP	FALSE	FALSE	FALSE	FALSE	FALSE	FALSE	FALSE	FALSE
E12.5	Radial Glia	ENSMUSG00000067873	Htatsf1	-0.248625	0.283	0.245	6187	genotypehet	-0.188609	-0.263283	8.08578e-16	3.45667e-12	-15.0923	DE_DOWN	TRUE	FALSE	FALSE	FALSE	FALSE	FALSE	FALSE	FALSE
E12.5	Radial Glia	ENSMUSG00000056050	Mia3	-0.460355	0.111	0.081	2261	genotypehet	-0.335055	-0.437551	8.49449e-16	3.63055e-12	-15.0709	DE_DOWN	TRUE	FALSE	FALSE	FALSE	FALSE	FALSE	FALSE	FALSE
E12.5	Radial Glia	ENSMUSG00000089911	Mfsd14a	0.328373	0.157	0.193	4051	genotypehet	0.240046	0.329135	9.11043e-16	3.89289e-12	15.0405	DE_UP	TRUE	FALSE	FALSE	FALSE	FALSE	FALSE	FALSE	FALSE
E12.5	Radial Glia	ENSMUSG00000026878	Rab14	-0.15785	0.583	0.555	13295	genotypehet	-0.112578	-0.160632	9.62525e-16	4.11191e-12	-15.0166	DE_DOWN	TRUE	FALSE	FALSE	FALSE	FALSE	FALSE	FALSE	FALSE
E12.5	Radial Glia	ENSMUSG00000028953	Abcf2	0.26989	0.218	0.258	5523	genotypehet	0.19727	0.274874	9.89448e-16	4.22593e-12	15.0046	DE_UP	FALSE	FALSE	FALSE	FALSE	FALSE	FALSE	FALSE	FALSE
E12.5	Radial Glia	ENSMUSG00000039953	Clstn1	-0.306224	0.218	0.179	4660	genotypehet	-0.226494	-0.312761	1.00589e-15	4.29516e-12	-14.9974	DE_DOWN	TRUE	FALSE	FALSE	FALSE	FALSE	FALSE	FALSE	TRUE
E12.5	Radial Glia	ENSMUSG00000030611	Mrps11	0.205911	0.379	0.422	9318	genotypehet	0.143418	0.202763	1.0276e-15	4.38681e-12	14.9882	DE_UP	TRUE	FALSE	FALSE	FALSE	FALSE	FALSE	FALSE	FALSE
E12.5	Radial Glia	ENSMUSG00000020124	Usp15	-0.414605	0.145	0.115	3061	genotypehet	-0.278615	-0.373251	1.06368e-15	4.53977e-12	-14.9732	DE_DOWN	FALSE	FALSE	FALSE	FALSE	FALSE	FALSE	FALSE	FALSE
E12.5	Radial Glia	ENSMUSG00000028760	Eif4g3	-0.310811	0.184	0.152	3942	genotypehet	-0.23927	-0.328209	1.06381e-15	4.53977e-12	-14.9731	DE_DOWN	TRUE	FALSE	FALSE	FALSE	FALSE	FALSE	FALSE	TRUE
E12.5	Radial Glia	ENSMUSG00000027784	Ppm1l	-0.467047	0.11	0.081	2245	genotypehet	-0.329268	-0.429402	1.07866e-15	4.60158e-12	-14.9671	DE_DOWN	FALSE	FALSE	FALSE	FALSE	FALSE	FALSE	FALSE	FALSE
E12.5	Radial Glia	ENSMUSG00000027427	Polr3f	-0.413868	0.136	0.104	2818	genotypehet	-0.298494	-0.396554	1.0819e-15	4.61429e-12	-14.9658	DE_DOWN	FALSE	FALSE	FALSE	FALSE	FALSE	FALSE	FALSE	FALSE
E12.5	Radial Glia	ENSMUSG00000063077	Kif1b	-0.250904	0.276	0.234	5979	genotypehet	-0.20121	-0.28161	1.12099e-15	4.77992e-12	-14.9504	DE_DOWN	TRUE	FALSE	FALSE	FALSE	FALSE	FALSE	FALSE	TRUE
E12.5	Radial Glia	ENSMUSG00000025439	Clns1a	-0.13819	0.641	0.605	14551	genotypehet	-0.100202	-0.143156	1.16331e-15	4.95919e-12	-14.9343	DE_DOWN	TRUE	FALSE	FALSE	FALSE	FALSE	FALSE	FALSE	FALSE
E12.5	Radial Glia	ENSMUSG00000029168	Dpysl5	-0.427243	0.123	0.094	2555	genotypehet	-0.310289	-0.407713	1.19759e-15	5.10413e-12	-14.9217	DE_DOWN	TRUE	FALSE	FALSE	FALSE	FALSE	FALSE	FALSE	FALSE
E12.5	Radial Glia	ENSMUSG00000027472	Pdrg1	0.221424	0.329	0.376	8186	genotypehet	0.159492	0.224667	1.24744e-15	5.31536e-12	14.904	DE_UP	FALSE	FALSE	FALSE	FALSE	FALSE	FALSE	FALSE	FALSE
E12.5	Radial Glia	ENSMUSG00000037204	Atg101	0.235248	0.251	0.294	6322	genotypehet	0.184036	0.257336	1.37507e-15	5.85781e-12	14.8617	DE_UP	TRUE	FALSE	FALSE	FALSE	FALSE	FALSE	FALSE	FALSE
E12.5	Radial Glia	ENSMUSG00000026662	Sephs1	-0.203921	0.423	0.384	9432	genotypehet	-0.141753	-0.200601	1.39946e-15	5.9603e-12	-14.854	DE_DOWN	TRUE	FALSE	FALSE	FALSE	FALSE	FALSE	FALSE	FALSE
E12.5	Radial Glia	ENSMUSG00000046229	Scand1	0.168443	0.587	0.625	14111	genotypehet	0.110571	0.157841	1.4326e-15	6.10002e-12	14.8439	DE_UP	FALSE	FALSE	FALSE	FALSE	FALSE	FALSE	FALSE	FALSE
E12.5	Radial Glia	ENSMUSG00000029106	Add1	-0.293295	0.186	0.155	3997	genotypehet	-0.242527	-0.331046	1.44027e-15	6.13125e-12	-14.8416	DE_DOWN	FALSE	FALSE	FALSE	FALSE	FALSE	FALSE	FALSE	TRUE
E12.5	Radial Glia	ENSMUSG00000029761	Cald1	-0.359037	0.162	0.128	3406	genotypehet	-0.275659	-0.373157	1.44819e-15	6.16351e-12	-14.8392	DE_DOWN	FALSE	FALSE	FALSE	FALSE	FALSE	FALSE	FALSE	FALSE
E12.5	Radial Glia	ENSMUSG00000021794	Glud1	-0.274645	0.26	0.226	5691	genotypehet	-0.197748	-0.274948	1.46959e-15	6.25312e-12	-14.8328	DE_DOWN	TRUE	FALSE	FALSE	FALSE	FALSE	FALSE	FALSE	FALSE
E12.5	Radial Glia	ENSMUSG00000004937	Sgta	0.167747	0.581	0.616	13933	genotypehet	0.105251	0.150234	1.4792e-15	6.29251e-12	14.83	DE_UP	FALSE	FALSE	FALSE	FALSE	FALSE	FALSE	FALSE	FALSE
E12.5	Radial Glia	ENSMUSG00000067071	Hes6	0.280034	0.419	0.446	10067	genotypehet	0.199393	0.283875	1.5714e-15	6.68318e-12	14.8037	DE_UP	TRUE	FALSE	FALSE	FALSE	FALSE	FALSE	FALSE	FALSE
E12.5	Radial Glia	ENSMUSG00000015568	Lpl	-0.468137	0.118	0.09	2439	genotypehet	-0.318896	-0.416291	1.71899e-15	7.30917e-12	-14.7647	DE_DOWN	FALSE	FALSE	FALSE	FALSE	FALSE	FALSE	FALSE	FALSE
E12.5	Radial Glia	ENSMUSG00000020522	Mfap3	-0.38613	0.156	0.124	3284	genotypehet	-0.2673	-0.359545	1.72894e-15	7.34972e-12	-14.7622	DE_DOWN	FALSE	FALSE	FALSE	FALSE	FALSE	FALSE	FALSE	FALSE
E12.5	Radial Glia	ENSMUSG00000096199	Ptrhd1	0.33498	0.151	0.189	3936	genotypehet	0.243054	0.33134	1.80833e-15	7.68539e-12	14.7427	DE_UP	FALSE	FALSE	FALSE	FALSE	FALSE	FALSE	FALSE	FALSE
E12.5	Radial Glia	ENSMUSG00000021608	Lpcat1	-0.296764	0.274	0.236	5971	genotypehet	-0.193457	-0.269642	1.85567e-15	7.88474e-12	-14.7315	DE_DOWN	FALSE	FALSE	FALSE	FALSE	FALSE	FALSE	FALSE	FALSE
E12.5	Radial Glia	ENSMUSG00000027984	Hadh	-0.194582	0.387	0.347	8588	genotypehet	-0.151404	-0.213667	1.88264e-15	7.99746e-12	-14.7252	DE_DOWN	FALSE	FALSE	FALSE	FALSE	FALSE	FALSE	FALSE	FALSE
E12.5	Radial Glia	ENSMUSG00000021417	Eci2	-0.175721	0.497	0.459	11175	genotypehet	-0.126341	-0.179631	1.8956e-15	8.05061e-12	-14.7223	DE_DOWN	FALSE	FALSE	FALSE	FALSE	FALSE	FALSE	FALSE	FALSE
E12.5	Radial Glia	ENSMUSG00000027569	Mrgbp	-0.348589	0.204	0.17	4382	genotypehet	-0.228359	-0.313372	1.9021e-15	8.0763e-12	-14.7208	DE_DOWN	FALSE	FALSE	FALSE	FALSE	FALSE	FALSE	FALSE	FALSE
E12.5	Radial Glia	ENSMUSG00000024283	Wac	-0.239001	0.304	0.27	6718	genotypehet	-0.178286	-0.249768	2.01341e-15	8.54692e-12	-14.6961	DE_DOWN	TRUE	TRUE	TRUE	FALSE	FALSE	FALSE	FALSE	FALSE
E12.5	Radial Glia	ENSMUSG00000046314	Stxbp6	0.324228	0.138	0.175	3625	genotypehet	0.253939	0.345243	2.09513e-15	8.89172e-12	14.6788	DE_UP	FALSE	FALSE	FALSE	FALSE	FALSE	FALSE	FALSE	FALSE
E12.5	Radial Glia	ENSMUSG00000024238	Zeb1	-0.417147	0.138	0.108	2895	genotypehet	-0.293102	-0.39385	2.19507e-15	9.31369e-12	-14.6586	DE_DOWN	TRUE	FALSE	FALSE	FALSE	FALSE	FALSE	FALSE	FALSE
E12.5	Radial Glia	ENSMUSG00000060739	Nsa2	-0.218605	0.386	0.345	8560	genotypehet	-0.150287	-0.212535	2.23111e-15	9.46438e-12	-14.6515	DE_DOWN	TRUE	FALSE	FALSE	FALSE	FALSE	FALSE	FALSE	FALSE
E12.5	Radial Glia	ENSMUSG00000022070	Bora	-0.287919	0.232	0.194	4989	genotypehet	-0.21374	-0.29746	2.24551e-15	9.5232e-12	-14.6487	DE_DOWN	TRUE	FALSE	FALSE	FALSE	FALSE	FALSE	FALSE	FALSE
E12.5	Radial Glia	ENSMUSG00000022247	Brix1	0.151715	0.516	0.555	12472	genotypehet	0.111187	0.158394	2.25377e-15	9.55598e-12	14.6471	DE_UP	FALSE	FALSE	FALSE	FALSE	FALSE	FALSE	FALSE	FALSE
E12.5	Radial Glia	ENSMUSG00000024742	Fen1	0.189281	0.465	0.509	11329	genotypehet	0.127311	0.181112	2.27877e-15	9.6597e-12	14.6423	DE_UP	FALSE	FALSE	FALSE	FALSE	FALSE	FALSE	FALSE	FALSE
E12.5	Radial Glia	ENSMUSG00000025813	Homer2	-0.389469	0.138	0.109	2897	genotypehet	-0.284097	-0.380877	2.30072e-15	9.75044e-12	-14.6381	DE_DOWN	FALSE	FALSE	FALSE	FALSE	FALSE	FALSE	FALSE	FALSE
E12.5	Radial Glia	ENSMUSG00000033940	Brk1	-0.130845	0.713	0.676	16226	genotypehet	-0.0910223	-0.130287	2.48816e-15	1.05423e-11	-14.6041	DE_DOWN	FALSE	FALSE	FALSE	FALSE	FALSE	FALSE	FALSE	FALSE
E12.5	Radial Glia	ENSMUSG00000034621	Gpatch8	-0.384394	0.185	0.149	3921	genotypehet	-0.246112	-0.337563	2.53841e-15	1.07527e-11	-14.5954	DE_DOWN	TRUE	FALSE	FALSE	FALSE	FALSE	FALSE	FALSE	FALSE
E12.5	Radial Glia	ENSMUSG00000022191	Drosha	-0.338922	0.182	0.148	3878	genotypehet	-0.241022	-0.328376	2.60069e-15	1.10139e-11	-14.5849	DE_DOWN	TRUE	FALSE	FALSE	FALSE	FALSE	FALSE	FALSE	FALSE
E12.5	Radial Glia	ENSMUSG00000064302	Clasp1	-0.409442	0.145	0.113	3029	genotypehet	-0.278944	-0.37516	2.60855e-15	1.10446e-11	-14.5836	DE_DOWN	TRUE	FALSE	FALSE	FALSE	FALSE	FALSE	FALSE	FALSE
E12.5	Radial Glia	ENSMUSG00000042605	Atxn2	-0.492589	0.111	0.084	2303	genotypehet	-0.325649	-0.428576	2.65767e-15	1.12499e-11	-14.5755	DE_DOWN	TRUE	FALSE	FALSE	FALSE	FALSE	FALSE	FALSE	FALSE
E12.5	Radial Glia	ENSMUSG00000042557	Sin3a	-0.41622	0.13	0.1	2706	genotypehet	-0.293732	-0.391262	2.71568e-15	1.14927e-11	-14.5661	DE_DOWN	TRUE	TRUE	FALSE	FALSE	FALSE	FALSE	FALSE	FALSE
E12.5	Radial Glia	ENSMUSG00000038070	Cntln	-0.520824	0.113	0.084	2310	genotypehet	-0.326778	-0.433019	2.78058e-15	1.17646e-11	-14.5559	DE_DOWN	FALSE	FALSE	FALSE	FALSE	FALSE	FALSE	FALSE	FALSE
E12.5	Radial Glia	ENSMUSG00000021218	Gdi2	-0.0961771	0.883	0.848	20213	genotypehet	-0.0697768	-0.10025	2.87606e-15	1.21657e-11	-14.5412	DE_DOWN	TRUE	FALSE	FALSE	FALSE	FALSE	FALSE	FALSE	FALSE
E12.5	Radial Glia	ENSMUSG00000029455	Aldh2	-0.256873	0.317	0.28	6997	genotypehet	-0.174145	-0.243835	2.99883e-15	1.26821e-11	-14.523	DE_DOWN	FALSE	FALSE	FALSE	FALSE	FALSE	FALSE	FALSE	FALSE
E12.5	Radial Glia	ENSMUSG00000066037	Hnrnpr	0.128061	0.764	0.789	18097	genotypehet	0.0796312	0.114204	3.14276e-15	1.32876e-11	14.5027	DE_UP	TRUE	FALSE	FALSE	FALSE	FALSE	FALSE	FALSE	FALSE
E12.5	Radial Glia	ENSMUSG00000027883	Gpsm2	-0.241586	0.271	0.236	5933	genotypehet	-0.190827	-0.266607	3.14981e-15	1.33143e-11	-14.5017	DE_DOWN	FALSE	FALSE	FALSE	FALSE	FALSE	FALSE	FALSE	FALSE
E12.5	Radial Glia	ENSMUSG00000022811	Zfp148	-0.308712	0.215	0.177	4598	genotypehet	-0.215398	-0.297403	3.15086e-15	1.33155e-11	-14.5016	DE_DOWN	TRUE	FALSE	FALSE	FALSE	FALSE	FALSE	FALSE	FALSE
E12.5	Radial Glia	ENSMUSG00000020290	Xpo1	0.19028	0.373	0.406	9061	genotypehet	0.141403	0.200186	3.19283e-15	1.34897e-11	14.4958	DE_UP	TRUE	FALSE	FALSE	FALSE	FALSE	FALSE	FALSE	FALSE
E12.5	Radial Glia	ENSMUSG00000034724	Cnot6l	-0.484711	0.106	0.077	2147	genotypehet	-0.332377	-0.43442	3.23177e-15	1.3651e-11	-14.4906	DE_DOWN	TRUE	FALSE	FALSE	FALSE	FALSE	FALSE	FALSE	FALSE
E12.5	Radial Glia	ENSMUSG00000024483	Ankhd1	-0.437463	0.129	0.102	2712	genotypehet	-0.292879	-0.390572	3.29577e-15	1.39181e-11	-14.482	DE_DOWN	TRUE	FALSE	FALSE	FALSE	FALSE	FALSE	FALSE	FALSE
E12.5	Radial Glia	ENSMUSG00000029713	Gnb2	0.109842	0.893	0.902	20925	genotypehet	0.0663214	0.09532	3.33823e-15	1.4094e-11	14.4765	DE_UP	TRUE	FALSE	FALSE	FALSE	FALSE	FALSE	FALSE	FALSE
E12.5	Radial Glia	ENSMUSG00000039828	Wdr70	0.266768	0.238	0.277	5982	genotypehet	0.187985	0.262577	3.44762e-15	1.45524e-11	14.4625	DE_UP	FALSE	FALSE	FALSE	FALSE	FALSE	FALSE	FALSE	FALSE
E12.5	Radial Glia	ENSMUSG00000060377	Rpl36a-ps1	0.417194	0.112	0.144	2962	genotypehet	0.281726	0.377148	3.57992e-15	1.51072e-11	14.4461	DE_UP	FALSE	FALSE	FALSE	FALSE	FALSE	FALSE	FALSE	FALSE
E12.5	Radial Glia	ENSMUSG00000019054	Fis1	0.151904	0.578	0.62	13940	genotypehet	0.107776	0.153857	3.77078e-15	1.59089e-11	14.4236	DE_UP	TRUE	FALSE	FALSE	FALSE	FALSE	FALSE	FALSE	FALSE
E12.5	Radial Glia	ENSMUSG00000020075	Ddx21	-0.323822	0.255	0.218	5541	genotypehet	-0.194834	-0.271671	3.86937e-15	1.6321e-11	-14.4124	DE_DOWN	TRUE	FALSE	FALSE	FALSE	FALSE	FALSE	FALSE	FALSE
E12.5	Radial Glia	ENSMUSG00000033585	Ndn	-0.232043	0.341	0.3	7504	genotypehet	-0.175992	-0.24902	3.90556e-15	1.64698e-11	-14.4083	DE_DOWN	FALSE	FALSE	FALSE	FALSE	FALSE	FALSE	FALSE	FALSE
E12.5	Radial Glia	ENSMUSG00000056537	Rlim	-0.37863	0.197	0.163	4230	genotypehet	-0.234249	-0.322372	4.0091e-15	1.69023e-11	-14.397	DE_DOWN	FALSE	FALSE	FALSE	FALSE	FALSE	FALSE	FALSE	FALSE
E12.5	Radial Glia	ENSMUSG00000025024	Smndc1	-0.28362	0.279	0.245	6141	genotypehet	-0.184542	-0.257912	4.14775e-15	1.74828e-11	-14.3822	DE_DOWN	FALSE	FALSE	FALSE	FALSE	FALSE	FALSE	FALSE	FALSE
E12.5	Radial Glia	ENSMUSG00000040463	Mybbp1a	-0.217122	0.322	0.288	7136	genotypehet	-0.165125	-0.231685	4.47486e-15	1.88571e-11	-14.3492	DE_DOWN	FALSE	FALSE	FALSE	FALSE	FALSE	FALSE	FALSE	FALSE
E12.5	Radial Glia	ENSMUSG00000074797	Itpa	-0.157867	0.564	0.528	12762	genotypehet	-0.111621	-0.159046	4.53489e-15	1.91055e-11	-14.3434	DE_DOWN	TRUE	FALSE	FALSE	FALSE	FALSE	FALSE	FALSE	FALSE
E12.5	Radial Glia	ENSMUSG00000025920	Stau2	-0.394082	0.137	0.11	2904	genotypehet	-0.280482	-0.374836	4.56353e-15	1.92216e-11	-14.3407	DE_DOWN	TRUE	FALSE	FALSE	FALSE	FALSE	FALSE	FALSE	FALSE
E12.5	Radial Glia	ENSMUSG00000029621	Arpc1a	-0.15459	0.515	0.478	11605	genotypehet	-0.120474	-0.171357	4.8734e-15	2.05219e-11	-14.3122	DE_DOWN	FALSE	FALSE	FALSE	FALSE	FALSE	FALSE	FALSE	FALSE
E12.5	Radial Glia	ENSMUSG00000020024	Cep83	-0.423493	0.15	0.118	3144	genotypehet	-0.269237	-0.363208	5.03298e-15	2.11888e-11	-14.2982	DE_DOWN	TRUE	FALSE	FALSE	FALSE	FALSE	FALSE	FALSE	FALSE
E12.5	Radial Glia	ENSMUSG00000030967	Zranb1	-0.346958	0.176	0.14	3707	genotypehet	-0.249689	-0.341075	5.13607e-15	2.16177e-11	-14.2894	DE_DOWN	TRUE	FALSE	FALSE	FALSE	FALSE	FALSE	FALSE	FALSE
E12.5	Radial Glia	ENSMUSG00000003923	Tfam	-0.194313	0.37	0.336	8261	genotypehet	-0.150363	-0.211992	5.28285e-15	2.22302e-11	-14.2771	DE_DOWN	FALSE	FALSE	FALSE	FALSE	FALSE	FALSE	FALSE	FALSE
E12.5	Radial Glia	ENSMUSG00000028857	Tmem222	0.220503	0.259	0.3	6494	genotypehet	0.176511	0.24701	5.36334e-15	2.25636e-11	14.2706	DE_UP	TRUE	FALSE	FALSE	FALSE	FALSE	FALSE	FALSE	FALSE
E12.5	Radial Glia	ENSMUSG00000042396	Rbm7	0.161541	0.486	0.521	11726	genotypehet	0.120618	0.171663	5.37589e-15	2.2611e-11	14.2695	DE_UP	TRUE	FALSE	FALSE	FALSE	FALSE	FALSE	FALSE	FALSE
E12.5	Radial Glia	ENSMUSG00000044674	Fzd1	-0.380446	0.135	0.106	2826	genotypehet	-0.284461	-0.380919	5.49894e-15	2.3123e-11	-14.2597	DE_DOWN	FALSE	FALSE	FALSE	FALSE	FALSE	FALSE	FALSE	FALSE
E12.5	Radial Glia	ENSMUSG00000024258	Polr2d	0.148525	0.471	0.504	11350	genotypehet	0.121493	0.172877	5.53512e-15	2.32696e-11	14.2569	DE_UP	TRUE	FALSE	FALSE	FALSE	FALSE	FALSE	FALSE	FALSE
E12.5	Radial Glia	ENSMUSG00000052310	Slc39a1	0.541129	0.126	0.151	3224	genotypehet	0.305303	0.420857	5.72208e-15	2.40499e-11	14.2424	DE_UP	FALSE	FALSE	FALSE	FALSE	FALSE	FALSE	FALSE	FALSE
E12.5	Radial Glia	ENSMUSG00000025224	Gbf1	-0.504666	0.106	0.078	2154	genotypehet	-0.332444	-0.432035	5.87582e-15	2.46902e-11	-14.2309	DE_DOWN	TRUE	FALSE	FALSE	TRUE	FALSE	FALSE	FALSE	TRUE
E12.5	Radial Glia	ENSMUSG00000024712	Rfk	-0.33708	0.176	0.147	3779	genotypehet	-0.24222	-0.329245	5.91022e-15	2.48288e-11	-14.2284	DE_DOWN	FALSE	FALSE	FALSE	FALSE	FALSE	FALSE	FALSE	FALSE
E12.5	Radial Glia	ENSMUSG00000026383	Epb41l5	-0.4466	0.117	0.091	2443	genotypehet	-0.307383	-0.403682	5.92656e-15	2.48916e-11	-14.2272	DE_DOWN	TRUE	FALSE	FALSE	FALSE	FALSE	FALSE	FALSE	FALSE
E12.5	Radial Glia	ENSMUSG00000022490	Ppp1r1a	0.201133	0.45	0.488	10912	genotypehet	0.128945	0.183433	6.12361e-15	2.5713e-11	14.213	DE_UP	FALSE	FALSE	FALSE	FALSE	FALSE	FALSE	FALSE	FALSE
E12.5	Radial Glia	ENSMUSG00000024190	Dusp1	0.165204	0.382	0.41	9219	genotypehet	0.155331	0.221057	6.14735e-15	2.58066e-11	14.2113	DE_UP	TRUE	FALSE	FALSE	FALSE	FALSE	FALSE	FALSE	FALSE
E12.5	Radial Glia	ENSMUSG00000022428	Cby1	0.240559	0.27	0.311	6751	genotypehet	0.176788	0.248152	6.39051e-15	2.6821e-11	14.1945	DE_UP	FALSE	FALSE	FALSE	FALSE	FALSE	FALSE	FALSE	FALSE
E12.5	Radial Glia	ENSMUSG00000056342	Usp34	-0.266619	0.204	0.173	4420	genotypehet	-0.218993	-0.301217	6.71941e-15	2.81946e-11	-14.1727	DE_DOWN	TRUE	FALSE	FALSE	FALSE	FALSE	FALSE	FALSE	TRUE
E12.5	Radial Glia	ENSMUSG00000038518	Jarid2	-0.4511	0.133	0.104	2782	genotypehet	-0.284187	-0.378632	7.07018e-15	2.96594e-11	-14.1506	DE_DOWN	TRUE	FALSE	FALSE	FALSE	FALSE	FALSE	FALSE	FALSE
E12.5	Radial Glia	ENSMUSG00000006456	Rbm14	-0.201402	0.341	0.303	7533	genotypehet	-0.16062	-0.22563	7.45183e-15	3.1253e-11	-14.1277	DE_DOWN	TRUE	FALSE	FALSE	FALSE	FALSE	FALSE	FALSE	FALSE
E12.5	Radial Glia	ENSMUSG00000021024	Psma6	-0.0891325	0.807	0.787	18613	genotypehet	-0.0742329	-0.106488	7.60728e-15	3.18973e-11	-14.1188	DE_DOWN	FALSE	FALSE	FALSE	FALSE	FALSE	FALSE	FALSE	FALSE
E12.5	Radial Glia	ENSMUSG00000020280	Pus10	-0.418758	0.127	0.101	2683	genotypehet	-0.280724	-0.371424	7.70127e-15	3.22837e-11	-14.1134	DE_DOWN	TRUE	FALSE	FALSE	FALSE	FALSE	FALSE	FALSE	FALSE
E12.5	Radial Glia	ENSMUSG00000002767	Mrpl2	0.188211	0.376	0.419	9248	genotypehet	0.138653	0.196185	7.8422e-15	3.28666e-11	14.1056	DE_UP	TRUE	FALSE	FALSE	FALSE	FALSE	FALSE	FALSE	FALSE
E12.5	Radial Glia	ENSMUSG00000001674	Ddx18	0.142229	0.456	0.49	11010	genotypehet	0.122651	0.174471	7.93745e-15	3.32579e-11	14.1003	DE_UP	FALSE	FALSE	FALSE	FALSE	FALSE	FALSE	FALSE	FALSE
E12.5	Radial Glia	ENSMUSG00000109336	Samd4b	-0.421483	0.112	0.084	2303	genotypehet	-0.312636	-0.410309	8.31125e-15	3.48158e-11	-14.0803	DE_DOWN	TRUE	FALSE	FALSE	FALSE	FALSE	FALSE	FALSE	TRUE
E12.5	Radial Glia	ENSMUSG00000031885	Cbfb	0.168089	0.364	0.402	8913	genotypehet	0.141524	0.199897	8.4891e-15	3.55524e-11	14.0711	DE_UP	TRUE	FALSE	FALSE	FALSE	FALSE	FALSE	FALSE	FALSE
E12.5	Radial Glia	ENSMUSG00000024309	Pfdn6	0.130105	0.684	0.715	16298	genotypehet	0.0877489	0.125637	8.67211e-15	3.63101e-11	14.0619	DE_UP	TRUE	FALSE	FALSE	FALSE	FALSE	FALSE	FALSE	FALSE
E12.5	Radial Glia	ENSMUSG00000051166	Eml5	-0.353592	0.166	0.135	3538	genotypehet	-0.245462	-0.332659	8.86331e-15	3.71018e-11	-14.0524	DE_DOWN	FALSE	FALSE	FALSE	FALSE	FALSE	FALSE	FALSE	FALSE
E12.5	Radial Glia	ENSMUSG00000037266	Rsrp1	0.183011	0.356	0.4	8778	genotypehet	0.153872	0.217904	8.89988e-15	3.7246e-11	14.0506	DE_UP	TRUE	FALSE	FALSE	FALSE	FALSE	FALSE	FALSE	FALSE
E12.5	Radial Glia	ENSMUSG00000030872	Gga2	-0.330788	0.182	0.15	3894	genotypehet	-0.233533	-0.318414	8.93751e-15	3.73945e-11	-14.0488	DE_DOWN	FALSE	FALSE	FALSE	TRUE	FALSE	FALSE	FALSE	FALSE
E12.5	Radial Glia	ENSMUSG00000026360	Rgs2	-0.501729	0.117	0.086	2387	genotypehet	-0.319044	-0.422313	9.27142e-15	3.87823e-11	-14.0329	DE_DOWN	FALSE	FALSE	FALSE	FALSE	FALSE	FALSE	FALSE	FALSE
E12.5	Radial Glia	ENSMUSG00000036376	Abt1	0.279221	0.176	0.212	4499	genotypehet	0.213648	0.295318	9.84279e-15	4.11625e-11	14.0069	DE_UP	TRUE	FALSE	FALSE	FALSE	FALSE	FALSE	FALSE	FALSE
E12.5	Radial Glia	ENSMUSG00000032580	Rbm5	-0.266702	0.295	0.26	6496	genotypehet	-0.178389	-0.249817	1.00788e-14	4.21395e-11	-13.9966	DE_DOWN	TRUE	FALSE	FALSE	FALSE	FALSE	FALSE	FALSE	FALSE
E12.5	Radial Glia	ENSMUSG00000029267	Mtf2	-0.273974	0.299	0.254	6475	genotypehet	-0.17723	-0.248541	1.04575e-14	4.37124e-11	-13.9806	DE_DOWN	TRUE	FALSE	FALSE	FALSE	FALSE	FALSE	FALSE	FALSE
E12.5	Radial Glia	ENSMUSG00000027223	Mapk8ip1	-0.180984	0.347	0.316	7759	genotypehet	-0.160726	-0.226004	1.06208e-14	4.43841e-11	-13.9738	DE_DOWN	FALSE	FALSE	FALSE	FALSE	FALSE	FALSE	FALSE	TRUE
E12.5	Radial Glia	ENSMUSG00000070527	Mkrn3	0.416411	0.09	0.12	2432	genotypehet	0.313723	0.416141	1.06356e-14	4.44357e-11	13.9732	DE_UP	TRUE	FALSE	FALSE	FALSE	FALSE	FALSE	FALSE	FALSE
E12.5	Radial Glia	ENSMUSG00000025104	Hdgfl3	-0.209114	0.402	0.367	8990	genotypehet	-0.143722	-0.203221	1.09711e-14	4.58263e-11	-13.9597	DE_DOWN	TRUE	FALSE	FALSE	FALSE	FALSE	FALSE	FALSE	FALSE
E12.5	Radial Glia	ENSMUSG00000001948	Spa17	0.425556	0.103	0.136	2760	genotypehet	0.300417	0.398307	1.12122e-14	4.68222e-11	13.9503	DE_UP	FALSE	FALSE	FALSE	FALSE	FALSE	FALSE	FALSE	FALSE
E12.5	Radial Glia	ENSMUSG00000049235	Gm7324	0.350744	0.114	0.15	3049	genotypehet	0.26854	0.360106	1.15893e-14	4.83852e-11	13.9359	DE_UP	FALSE	FALSE	FALSE	FALSE	FALSE	FALSE	FALSE	FALSE
E12.5	Radial Glia	ENSMUSG00000029641	Rasl11a	0.304423	0.151	0.186	3904	genotypehet	0.233748	0.319896	1.21496e-14	5.07123e-11	13.9154	DE_UP	FALSE	FALSE	FALSE	FALSE	FALSE	FALSE	FALSE	FALSE
E12.5	Radial Glia	ENSMUSG00000029810	Tmem176b	-0.341694	0.201	0.168	4328	genotypehet	-0.218875	-0.301044	1.23977e-14	5.17357e-11	-13.9067	DE_DOWN	FALSE	FALSE	FALSE	FALSE	FALSE	FALSE	FALSE	FALSE
E12.5	Radial Glia	ENSMUSG00000018770	Atp5g3	-0.112753	0.782	0.76	17998	genotypehet	-0.0783982	-0.112439	1.24384e-14	5.1893e-11	-13.9052	DE_DOWN	FALSE	FALSE	FALSE	FALSE	FALSE	FALSE	FALSE	FALSE
E12.5	Radial Glia	ENSMUSG00000027803	Wwtr1	-0.471667	0.113	0.084	2317	genotypehet	-0.323086	-0.425852	1.2595e-14	5.25336e-11	-13.8998	DE_DOWN	FALSE	FALSE	FALSE	FALSE	FALSE	FALSE	FALSE	FALSE
E12.5	Radial Glia	ENSMUSG00000036550	Cnot1	-0.307419	0.163	0.133	3473	genotypehet	-0.249059	-0.338033	1.26784e-14	5.2869e-11	-13.8969	DE_DOWN	TRUE	FALSE	FALSE	FALSE	FALSE	FALSE	FALSE	FALSE
E12.5	Radial Glia	ENSMUSG00000049047	Armcx3	0.409767	0.085	0.115	2316	genotypehet	0.311718	0.409059	1.40648e-14	5.86363e-11	13.8519	DE_UP	FALSE	FALSE	FALSE	FALSE	FALSE	FALSE	FALSE	FALSE
E12.5	Radial Glia	ENSMUSG00000020803	Txndc17	-0.173347	0.566	0.53	12805	genotypehet	-0.11193	-0.159567	1.42669e-14	5.94643e-11	-13.8457	DE_DOWN	TRUE	FALSE	FALSE	FALSE	FALSE	FALSE	FALSE	FALSE
E12.5	Radial Glia	ENSMUSG00000042901	Aida	-0.290926	0.214	0.182	4646	genotypehet	-0.214773	-0.296121	1.46642e-14	6.11056e-11	-13.8337	DE_DOWN	FALSE	FALSE	FALSE	FALSE	FALSE	FALSE	FALSE	FALSE
E12.5	Radial Glia	ENSMUSG00000023074	Mospd1	0.440456	0.109	0.143	2916	genotypehet	0.275949	0.369627	1.49533e-14	6.22953e-11	13.8253	DE_UP	FALSE	FALSE	FALSE	FALSE	FALSE	FALSE	FALSE	FALSE
E12.5	Radial Glia	ENSMUSG00000021156	Zmynd11	-0.25967	0.264	0.231	5788	genotypehet	-0.18536	-0.258571	1.58433e-14	6.59872e-11	-13.8002	DE_DOWN	TRUE	FALSE	FALSE	FALSE	FALSE	FALSE	FALSE	FALSE
E12.5	Radial Glia	ENSMUSG00000028821	Syf2	0.217451	0.322	0.365	7988	genotypehet	0.154587	0.217737	1.58827e-14	6.61354e-11	13.7991	DE_UP	FALSE	FALSE	FALSE	FALSE	FALSE	FALSE	FALSE	FALSE
E12.5	Radial Glia	ENSMUSG00000026827	Gpd2	-0.354283	0.157	0.126	3326	genotypehet	-0.25962	-0.35014	1.60752e-14	6.69211e-11	-13.7938	DE_DOWN	FALSE	FALSE	FALSE	FALSE	FALSE	FALSE	FALSE	FALSE
E12.5	Radial Glia	ENSMUSG00000023175	Bsg	0.0891888	0.752	0.767	17700	genotypehet	0.0797751	0.114367	1.70214e-14	7.0843e-11	13.769	DE_UP	FALSE	FALSE	FALSE	FALSE	FALSE	FALSE	FALSE	FALSE
E12.5	Radial Glia	ENSMUSG00000022521	Crebbp	-0.353171	0.167	0.134	3527	genotypehet	-0.246367	-0.335274	1.71237e-14	7.12519e-11	-13.7664	DE_DOWN	TRUE	TRUE	TRUE	FALSE	FALSE	FALSE	FALSE	TRUE
E12.5	Radial Glia	ENSMUSG00000028334	Nans	0.215677	0.325	0.37	8068	genotypehet	0.15219	0.214211	1.71636e-14	7.14007e-11	13.7654	DE_UP	FALSE	FALSE	FALSE	FALSE	FALSE	FALSE	FALSE	FALSE
E12.5	Radial Glia	ENSMUSG00000021007	Spata7	-0.389371	0.144	0.113	3023	genotypehet	-0.276306	-0.370914	1.89823e-14	7.89472e-11	-13.7217	DE_DOWN	FALSE	FALSE	FALSE	FALSE	FALSE	FALSE	FALSE	FALSE
E12.5	Radial Glia	ENSMUSG00000027634	Ndrg3	-0.385286	0.144	0.118	3074	genotypehet	-0.270956	-0.362489	1.9013e-14	7.90562e-11	-13.7209	DE_DOWN	TRUE	FALSE	FALSE	FALSE	FALSE	FALSE	FALSE	FALSE
E12.5	Radial Glia	ENSMUSG00000028692	Akr1a1	-0.115857	0.747	0.714	17065	genotypehet	-0.084931	-0.121687	2.11673e-14	8.79925e-11	-13.6743	DE_DOWN	TRUE	FALSE	FALSE	FALSE	FALSE	FALSE	FALSE	FALSE
E12.5	Radial Glia	ENSMUSG00000020485	Supt4a	0.165527	0.417	0.459	10194	genotypehet	0.129415	0.183623	2.17452e-14	9.03731e-11	13.6626	DE_UP	FALSE	FALSE	FALSE	FALSE	FALSE	FALSE	FALSE	FALSE
E12.5	Radial Glia	ENSMUSG00000045294	Insig1	0.335195	0.225	0.256	5587	genotypehet	0.214685	0.300618	2.19566e-14	9.12298e-11	13.6584	DE_UP	FALSE	FALSE	FALSE	FALSE	FALSE	FALSE	FALSE	FALSE
E12.5	Radial Glia	ENSMUSG00000024604	Rbm22	0.174631	0.442	0.481	10732	genotypehet	0.123821	0.175811	2.31015e-14	9.59638e-11	13.6364	DE_UP	TRUE	FALSE	FALSE	FALSE	FALSE	FALSE	FALSE	FALSE
E12.5	Radial Glia	ENSMUSG00000020994	Pnn	-0.157015	0.543	0.506	12257	genotypehet	-0.11706	-0.166736	2.36063e-14	9.80369e-11	-13.627	DE_DOWN	TRUE	FALSE	FALSE	FALSE	FALSE	FALSE	FALSE	FALSE
E12.5	Radial Glia	ENSMUSG00000030986	Dhx32	-0.288359	0.217	0.184	4708	genotypehet	-0.209978	-0.289226	2.47474e-14	1.02751e-10	-13.6065	DE_DOWN	FALSE	FALSE	FALSE	FALSE	FALSE	FALSE	FALSE	FALSE
E12.5	Radial Glia	ENSMUSG00000052187	Hbb-y	-0.0934343	0.659	0.47	13291	genotypehet	-0.200904	-0.286009	2.47605e-14	1.02781e-10	-13.6062	DE_DOWN	FALSE	FALSE	FALSE	FALSE	FALSE	FALSE	FALSE	FALSE
E12.5	Radial Glia	ENSMUSG00000020361	Hspa4	-0.164972	0.498	0.464	11248	genotypehet	-0.117008	-0.166269	2.50677e-14	1.04031e-10	-13.6009	DE_DOWN	TRUE	FALSE	FALSE	FALSE	FALSE	FALSE	FALSE	FALSE
E12.5	Radial Glia	ENSMUSG00000051855	Mest	-0.266122	0.47	0.425	10466	genotypehet	-0.19025	-0.27217	2.60071e-14	1.07904e-10	-13.5849	DE_DOWN	TRUE	FALSE	FALSE	FALSE	FALSE	FALSE	FALSE	FALSE
E12.5	Radial Glia	ENSMUSG00000018378	Cuedc1	-0.281633	0.192	0.163	4161	genotypehet	-0.225018	-0.308782	2.65297e-14	1.10045e-10	-13.5763	DE_DOWN	TRUE	FALSE	FALSE	FALSE	FALSE	FALSE	FALSE	FALSE
E12.5	Radial Glia	ENSMUSG00000030521	Mphosph10	-0.266984	0.276	0.24	6042	genotypehet	-0.178532	-0.249626	2.69348e-14	1.11699e-10	-13.5697	DE_DOWN	TRUE	FALSE	FALSE	FALSE	FALSE	FALSE	FALSE	FALSE
E12.5	Radial Glia	ENSMUSG00000022706	Mrpl40	0.201637	0.447	0.496	10965	genotypehet	0.123038	0.174718	2.79155e-14	1.15738e-10	13.5542	DE_UP	TRUE	FALSE	FALSE	FALSE	FALSE	FALSE	FALSE	FALSE
E12.5	Radial Glia	ENSMUSG00000033931	Rbm34	-0.308091	0.242	0.206	5246	genotypehet	-0.195063	-0.270502	2.88599e-14	1.19624e-10	-13.5397	DE_DOWN	FALSE	FALSE	FALSE	FALSE	FALSE	FALSE	FALSE	FALSE
E12.5	Radial Glia	ENSMUSG00000031217	Efnb1	-0.13177	0.658	0.619	14917	genotypehet	-0.103988	-0.148768	2.90769e-14	1.20495e-10	-13.5365	DE_DOWN	FALSE	FALSE	FALSE	FALSE	FALSE	FALSE	FALSE	FALSE
E12.5	Radial Glia	ENSMUSG00000028496	Mllt3	-0.359509	0.169	0.136	3581	genotypehet	-0.239979	-0.32729	3.46502e-14	1.43556e-10	-13.4603	DE_DOWN	TRUE	FALSE	FALSE	FALSE	FALSE	FALSE	FALSE	FALSE
E12.5	Radial Glia	ENSMUSG00000049950	Rpp38	0.396426	0.099	0.128	2635	genotypehet	0.288982	0.385902	3.59529e-14	1.48917e-10	13.4443	DE_UP	FALSE	FALSE	FALSE	FALSE	FALSE	FALSE	FALSE	FALSE
E12.5	Radial Glia	ENSMUSG00000035851	Ythdc1	-0.226125	0.389	0.352	8664	genotypehet	-0.142578	-0.201804	3.65706e-14	1.51439e-10	-13.4369	DE_DOWN	TRUE	FALSE	FALSE	FALSE	FALSE	FALSE	FALSE	FALSE
E12.5	Radial Glia	ENSMUSG00000032892	Rangrf	0.244204	0.206	0.244	5222	genotypehet	0.195009	0.270885	3.75905e-14	1.55625e-10	13.4249	DE_UP	FALSE	FALSE	FALSE	FALSE	FALSE	FALSE	FALSE	FALSE
E12.5	Radial Glia	ENSMUSG00000036850	Mrpl41	0.212168	0.386	0.428	9459	genotypehet	0.136223	0.192816	4.00649e-14	1.65829e-10	13.3972	DE_UP	FALSE	FALSE	FALSE	FALSE	FALSE	FALSE	FALSE	FALSE
E12.5	Radial Glia	ENSMUSG00000018583	G3bp1	-0.0838744	0.87	0.851	20089	genotypehet	-0.0623709	-0.089624	4.03767e-14	1.67079e-10	-13.3939	DE_DOWN	FALSE	FALSE	FALSE	FALSE	FALSE	FALSE	FALSE	FALSE
E12.5	Radial Glia	ENSMUSG00000029328	Hnrnpdl	-0.088896	0.919	0.903	21261	genotypehet	-0.0582387	-0.0837714	4.34827e-14	1.79888e-10	-13.3617	DE_DOWN	TRUE	FALSE	FALSE	FALSE	FALSE	FALSE	FALSE	FALSE
E12.5	Radial Glia	ENSMUSG00000053565	Eif3k	0.0824155	0.908	0.918	21296	genotypehet	0.0584697	0.0840546	4.47783e-14	1.85203e-10	13.3489	DE_UP	FALSE	FALSE	FALSE	FALSE	FALSE	FALSE	FALSE	FALSE
E12.5	Radial Glia	ENSMUSG00000030245	Golt1b	0.234345	0.207	0.241	5207	genotypehet	0.199757	0.278625	4.49206e-14	1.85747e-10	13.3476	DE_UP	FALSE	FALSE	FALSE	FALSE	FALSE	FALSE	FALSE	FALSE
E12.5	Radial Glia	ENSMUSG00000072501	Phf20l1	-0.337473	0.218	0.184	4710	genotypehet	-0.209978	-0.291348	4.4988e-14	1.8598e-10	-13.3469	DE_DOWN	TRUE	FALSE	FALSE	FALSE	FALSE	FALSE	FALSE	FALSE
E12.5	Radial Glia	ENSMUSG00000037905	Bri3bp	-0.268698	0.237	0.202	5134	genotypehet	-0.197834	-0.27421	4.54803e-14	1.8797e-10	-13.3422	DE_DOWN	FALSE	FALSE	FALSE	FALSE	FALSE	FALSE	FALSE	FALSE
E12.5	Radial Glia	ENSMUSG00000007989	Fzd3	-0.290089	0.23	0.195	4988	genotypehet	-0.196251	-0.272348	4.56461e-14	1.8861e-10	-13.3406	DE_DOWN	FALSE	FALSE	FALSE	FALSE	FALSE	FALSE	FALSE	FALSE
E12.5	Radial Glia	ENSMUSG00000020211	Sf3a2	0.23457	0.292	0.337	7306	genotypehet	0.158177	0.222459	4.61144e-14	1.90499e-10	13.3362	DE_UP	TRUE	FALSE	FALSE	FALSE	FALSE	FALSE	FALSE	FALSE
E12.5	Radial Glia	ENSMUSG00000019432	Ddx39b	-0.0788383	0.93	0.91	21477	genotypehet	-0.0557669	-0.0802031	4.61187e-14	1.90499e-10	-13.3361	DE_DOWN	TRUE	FALSE	FALSE	FALSE	FALSE	FALSE	FALSE	FALSE
E12.5	Radial Glia	ENSMUSG00000017721	Pigt	0.340415	0.183	0.226	4741	genotypehet	0.207072	0.284908	4.63453e-14	1.9136e-10	13.334	DE_UP	FALSE	FALSE	FALSE	FALSE	FALSE	FALSE	FALSE	FALSE
E12.5	Radial Glia	ENSMUSG00000005360	Slc1a3	-0.259528	0.325	0.284	7128	genotypehet	-0.20444	-0.28909	4.81851e-14	1.98908e-10	-13.3171	DE_DOWN	FALSE	FALSE	FALSE	FALSE	FALSE	FALSE	FALSE	FALSE
E12.5	Radial Glia	ENSMUSG00000031231	Cox7b	0.0761497	0.848	0.858	19884	genotypehet	0.068511	0.0983879	4.86978e-14	2.00976e-10	13.3125	DE_UP	TRUE	FALSE	FALSE	FALSE	FALSE	FALSE	FALSE	FALSE
E12.5	Radial Glia	ENSMUSG00000025001	Hells	0.133694	0.414	0.452	10073	genotypehet	0.133256	0.189263	4.98437e-14	2.05655e-10	13.3024	DE_UP	FALSE	FALSE	FALSE	FALSE	FALSE	FALSE	FALSE	FALSE
E12.5	Radial Glia	ENSMUSG00000059263	Usp47	-0.332468	0.167	0.134	3533	genotypehet	-0.24036	-0.325947	5.44369e-14	2.24552e-10	-13.2641	DE_DOWN	TRUE	FALSE	FALSE	FALSE	FALSE	FALSE	FALSE	FALSE
E12.5	Radial Glia	ENSMUSG00000067150	Xpo5	-0.384149	0.119	0.091	2471	genotypehet	-0.294659	-0.386821	5.46098e-14	2.25211e-10	-13.2627	DE_DOWN	FALSE	FALSE	FALSE	FALSE	FALSE	FALSE	FALSE	FALSE
E12.5	Radial Glia	ENSMUSG00000062691	Cebpzos	0.191069	0.317	0.361	7879	genotypehet	0.15114	0.212808	5.5798e-14	2.30055e-10	13.2534	DE_UP	FALSE	FALSE	FALSE	FALSE	FALSE	FALSE	FALSE	FALSE
E12.5	Radial Glia	ENSMUSG00000003233	Dvl3	-0.453463	0.112	0.086	2318	genotypehet	-0.310711	-0.407066	5.90804e-14	2.43529e-10	-13.2286	DE_DOWN	TRUE	FALSE	FALSE	FALSE	FALSE	FALSE	FALSE	FALSE
E12.5	Radial Glia	ENSMUSG00000064351	mt-Co1	0.149991	0.607	0.627	14379	genotypehet	0.112666	0.161212	5.96272e-14	2.45724e-10	13.2246	DE_UP	FALSE	FALSE	FALSE	FALSE	FALSE	FALSE	FALSE	FALSE
E12.5	Radial Glia	ENSMUSG00000028218	Cibar1	-0.198323	0.375	0.34	8357	genotypehet	-0.147659	-0.20832	5.9813e-14	2.46429e-10	-13.2232	DE_DOWN	FALSE	FALSE	FALSE	FALSE	FALSE	FALSE	FALSE	FALSE
E12.5	Radial Glia	ENSMUSG00000020153	Ndufs7	0.129772	0.633	0.661	15082	genotypehet	0.093306	0.133398	6.11579e-14	2.51909e-10	13.2135	DE_UP	TRUE	FALSE	FALSE	FALSE	FALSE	FALSE	FALSE	FALSE
E12.5	Radial Glia	ENSMUSG00000031628	Casp3	-0.206973	0.357	0.324	7971	genotypehet	-0.151104	-0.213106	6.12339e-14	2.52161e-10	-13.213	DE_DOWN	TRUE	FALSE	FALSE	FALSE	FALSE	FALSE	FALSE	FALSE
E12.5	Radial Glia	ENSMUSG00000015222	Map2	-0.32921	0.176	0.146	3776	genotypehet	-0.23072	-0.314368	6.20089e-14	2.55291e-10	-13.2075	DE_DOWN	TRUE	FALSE	FALSE	FALSE	FALSE	FALSE	FALSE	TRUE
E12.5	Radial Glia	ENSMUSG00000031696	Vps35	0.192977	0.37	0.416	9125	genotypehet	0.138279	0.195437	6.28298e-14	2.58607e-10	13.2018	DE_UP	TRUE	FALSE	FALSE	FALSE	FALSE	FALSE	FALSE	FALSE
E12.5	Radial Glia	ENSMUSG00000024491	Rbm27	-0.336107	0.186	0.158	4031	genotypehet	-0.220509	-0.301402	6.3955e-14	2.63175e-10	-13.1941	DE_DOWN	TRUE	FALSE	FALSE	FALSE	FALSE	FALSE	FALSE	FALSE
E12.5	Radial Glia	ENSMUSG00000074578	Zfas1	-0.201396	0.623	0.575	14005	genotypehet	-0.102882	-0.147189	6.44198e-14	2.65023e-10	-13.191	DE_DOWN	TRUE	FALSE	FALSE	FALSE	FALSE	FALSE	FALSE	FALSE
E12.5	Radial Glia	ENSMUSG00000038664	Herc1	-0.367069	0.13	0.103	2734	genotypehet	-0.279331	-0.372829	6.64504e-14	2.7331e-10	-13.1775	DE_DOWN	FALSE	FALSE	FALSE	FALSE	TRUE	TRUE	FALSE	TRUE
E12.5	Radial Glia	ENSMUSG00000029635	Cdk8	-0.36088	0.121	0.096	2541	genotypehet	-0.287389	-0.377806	6.67198e-14	2.74352e-10	-13.1757	DE_DOWN	FALSE	FALSE	FALSE	FALSE	FALSE	FALSE	FALSE	FALSE
E12.5	Radial Glia	ENSMUSG00000039967	Zfp292	-0.297665	0.249	0.213	5410	genotypehet	-0.189345	-0.263926	6.72061e-14	2.76284e-10	-13.1726	DE_DOWN	TRUE	FALSE	FALSE	FALSE	FALSE	FALSE	FALSE	FALSE
E12.5	Radial Glia	ENSMUSG00000039804	Ncoa5	-0.250274	0.201	0.171	4352	genotypehet	-0.2145	-0.294681	6.88075e-14	2.82799e-10	-13.1624	DE_DOWN	TRUE	FALSE	FALSE	FALSE	FALSE	FALSE	FALSE	FALSE
E12.5	Radial Glia	ENSMUSG00000028199	Cryz	-0.40864	0.126	0.099	2642	genotypehet	-0.284205	-0.376058	6.88694e-14	2.82984e-10	-13.162	DE_DOWN	TRUE	FALSE	FALSE	FALSE	FALSE	FALSE	FALSE	FALSE
E12.5	Radial Glia	ENSMUSG00000042978	Sbk1	0.206047	0.347	0.381	8463	genotypehet	0.144629	0.204138	7.31698e-14	3.00581e-10	13.1357	DE_UP	TRUE	FALSE	FALSE	FALSE	FALSE	FALSE	FALSE	FALSE
E12.5	Radial Glia	ENSMUSG00000029028	Lrrc47	-0.315882	0.173	0.144	3708	genotypehet	-0.233327	-0.316687	7.45371e-14	3.06124e-10	-13.1276	DE_DOWN	FALSE	FALSE	FALSE	FALSE	FALSE	FALSE	FALSE	FALSE
E12.5	Radial Glia	ENSMUSG00000021555	Naa35	-0.201947	0.365	0.332	8147	genotypehet	-0.146021	-0.205886	7.86593e-14	3.22975e-10	-13.1042	DE_DOWN	TRUE	FALSE	FALSE	FALSE	FALSE	FALSE	FALSE	FALSE
E12.5	Radial Glia	ENSMUSG00000024660	Incenp	-0.149567	0.368	0.346	8334	genotypehet	-0.142786	-0.202198	8.21085e-14	3.37055e-10	-13.0856	DE_DOWN	FALSE	FALSE	FALSE	FALSE	FALSE	FALSE	FALSE	FALSE
E12.5	Radial Glia	ENSMUSG00000021996	Esd	0.128708	0.706	0.743	16881	genotypehet	0.0828374	0.118658	8.63853e-14	3.54525e-10	13.0636	DE_UP	FALSE	FALSE	FALSE	FALSE	FALSE	FALSE	FALSE	FALSE
E12.5	Radial Glia	ENSMUSG00000040843	Tiprl	0.200095	0.347	0.389	8549	genotypehet	0.140665	0.19866	8.80055e-14	3.61087e-10	13.0555	DE_UP	FALSE	FALSE	FALSE	FALSE	FALSE	FALSE	FALSE	FALSE
E12.5	Radial Glia	ENSMUSG00000026484	Rnf2	0.142161	0.464	0.495	11166	genotypehet	0.115881	0.164763	8.99441e-14	3.68951e-10	13.046	DE_UP	TRUE	FALSE	FALSE	FALSE	FALSE	FALSE	FALSE	FALSE
E12.5	Radial Glia	ENSMUSG00000037486	Asxl2	-0.42913	0.104	0.08	2170	genotypehet	-0.317199	-0.416509	9.48864e-14	3.89129e-10	-13.0228	DE_DOWN	TRUE	FALSE	FALSE	FALSE	FALSE	FALSE	FALSE	FALSE
E12.5	Radial Glia	ENSMUSG00000090101	Snhg9	0.309736	0.2	0.239	5090	genotypehet	0.202474	0.280384	9.92552e-14	4.06946e-10	13.0032	DE_UP	FALSE	FALSE	FALSE	FALSE	FALSE	FALSE	FALSE	FALSE
E12.5	Radial Glia	ENSMUSG00000021496	Pcbd2	0.346641	0.142	0.179	3719	genotypehet	0.244599	0.333466	1.01828e-13	4.17395e-10	12.9921	DE_UP	FALSE	FALSE	FALSE	FALSE	FALSE	FALSE	FALSE	FALSE
E12.5	Radial Glia	ENSMUSG00000028729	Ebna1bp2	0.117565	0.546	0.572	13021	genotypehet	0.103194	0.14721	1.02387e-13	4.1958e-10	12.9898	DE_UP	FALSE	FALSE	FALSE	FALSE	FALSE	FALSE	FALSE	FALSE
E12.5	Radial Glia	ENSMUSG00000021010	Npas3	-0.307655	0.155	0.125	3288	genotypehet	-0.252302	-0.341294	1.03172e-13	4.22695e-10	-12.9864	DE_DOWN	FALSE	FALSE	FALSE	FALSE	FALSE	FALSE	FALSE	FALSE
E12.5	Radial Glia	ENSMUSG00000028030	Tbck	0.445915	0.089	0.117	2389	genotypehet	0.297825	0.393205	1.03867e-13	4.25438e-10	12.9835	DE_UP	TRUE	FALSE	FALSE	FALSE	FALSE	FALSE	FALSE	FALSE
E12.5	Radial Glia	ENSMUSG00000011589	Fsd1	0.298427	0.165	0.203	4261	genotypehet	0.215868	0.296744	1.08455e-13	4.44122e-10	12.9648	DE_UP	FALSE	FALSE	FALSE	FALSE	FALSE	FALSE	FALSE	FALSE
E12.5	Radial Glia	ENSMUSG00000086328	2700033N17Rik	0.471875	0.081	0.11	2208	genotypehet	0.334548	0.441294	1.09171e-13	4.46948e-10	12.9619	DE_UP	TRUE	FALSE	FALSE	FALSE	FALSE	FALSE	FALSE	FALSE
E12.5	Radial Glia	ENSMUSG00000031967	Afg3l1	-0.230441	0.289	0.252	6333	genotypehet	-0.172624	-0.241415	1.14364e-13	4.68092e-10	-12.9417	DE_DOWN	TRUE	FALSE	FALSE	FALSE	FALSE	FALSE	FALSE	FALSE
E12.5	Radial Glia	ENSMUSG00000049823	Zbtb12	-0.302483	0.203	0.17	4372	genotypehet	-0.212088	-0.291701	1.17517e-13	4.80878e-10	-12.9299	DE_DOWN	TRUE	FALSE	FALSE	FALSE	FALSE	FALSE	FALSE	FALSE
E12.5	Radial Glia	ENSMUSG00000040022	Rab11fip2	-0.38067	0.13	0.104	2753	genotypehet	-0.272576	-0.362949	1.17541e-13	4.80878e-10	-12.9298	DE_DOWN	TRUE	FALSE	FALSE	FALSE	FALSE	FALSE	FALSE	FALSE
E12.5	Radial Glia	ENSMUSG00000024989	Cep55	0.317555	0.165	0.197	4198	genotypehet	0.216537	0.299569	1.19597e-13	4.8915e-10	12.9223	DE_UP	FALSE	FALSE	FALSE	FALSE	FALSE	FALSE	FALSE	FALSE
E12.5	Radial Glia	ENSMUSG00000029213	Commd8	-0.211618	0.319	0.286	7073	genotypehet	-0.158643	-0.222552	1.28638e-13	5.26e-10	-12.8906	DE_DOWN	FALSE	FALSE	FALSE	FALSE	FALSE	FALSE	FALSE	FALSE
E12.5	Radial Glia	ENSMUSG00000044461	Shisa2	0.180503	0.511	0.564	12506	genotypehet	0.12604	0.180028	1.33616e-13	5.46224e-10	12.8741	DE_UP	FALSE	FALSE	FALSE	FALSE	FALSE	FALSE	FALSE	FALSE
E12.5	Radial Glia	ENSMUSG00000036898	Zfp157	-0.331733	0.197	0.162	4212	genotypehet	-0.22225	-0.304914	1.34752e-13	5.5073e-10	-12.8705	DE_DOWN	TRUE	FALSE	FALSE	FALSE	FALSE	FALSE	FALSE	FALSE
E12.5	Radial Glia	ENSMUSG00000029787	Avl9	-0.388187	0.131	0.105	2770	genotypehet	-0.280481	-0.372876	1.45577e-13	5.94826e-10	-12.8369	DE_DOWN	TRUE	FALSE	FALSE	FALSE	FALSE	FALSE	FALSE	FALSE
E12.5	Radial Glia	ENSMUSG00000031785	Adgrg1	-0.224452	0.268	0.236	5894	genotypehet	-0.185452	-0.25852	1.47645e-13	6.0313e-10	-12.8308	DE_DOWN	FALSE	FALSE	FALSE	FALSE	FALSE	FALSE	FALSE	FALSE
E12.5	Radial Glia	ENSMUSG00000030224	Strap	-0.116476	0.758	0.732	17397	genotypehet	-0.0772567	-0.110714	1.57455e-13	6.43046e-10	-12.8028	DE_DOWN	FALSE	FALSE	FALSE	FALSE	FALSE	FALSE	FALSE	FALSE
E12.5	Radial Glia	ENSMUSG00000036768	Kif15	-0.254657	0.229	0.2	5026	genotypehet	-0.194999	-0.270263	1.65649e-13	6.76345e-10	-12.7808	DE_DOWN	FALSE	FALSE	FALSE	FALSE	FALSE	FALSE	FALSE	FALSE
E12.5	Radial Glia	ENSMUSG00000026977	Marchf7	-0.265878	0.29	0.257	6408	genotypehet	-0.169052	-0.23695	1.72876e-13	7.05678e-10	-12.7623	DE_DOWN	TRUE	FALSE	FALSE	FALSE	FALSE	FALSE	FALSE	FALSE
E12.5	Radial Glia	ENSMUSG00000017291	Taok1	-0.349526	0.125	0.098	2611	genotypehet	-0.278296	-0.368581	1.74445e-13	7.11911e-10	-12.7583	DE_DOWN	TRUE	TRUE	FALSE	FALSE	FALSE	FALSE	FALSE	TRUE
E12.5	Radial Glia	ENSMUSG00000035623	Rsf1	-0.319603	0.182	0.149	3887	genotypehet	-0.225018	-0.308653	1.8341e-13	7.48314e-10	-12.7366	DE_DOWN	TRUE	FALSE	FALSE	FALSE	FALSE	FALSE	FALSE	FALSE
E12.5	Radial Glia	ENSMUSG00000069049	Eif2s3y	-0.189037	0.13	0.116	2875	genotypehet	-0.181955	-0.253189	1.94711e-13	7.94226e-10	-12.7106	DE_DOWN	FALSE	FALSE	FALSE	FALSE	FALSE	FALSE	FALSE	FALSE
E12.5	Radial Glia	ENSMUSG00000061474	Mrps36	0.222191	0.282	0.313	6919	genotypehet	0.160891	0.225987	1.95085e-13	7.95556e-10	12.7098	DE_UP	TRUE	FALSE	FALSE	FALSE	FALSE	FALSE	FALSE	FALSE
E12.5	Radial Glia	ENSMUSG00000023150	Ivns1abp	0.103956	0.69	0.707	16283	genotypehet	0.0838174	0.120047	2.08864e-13	8.5154e-10	12.6801	DE_UP	TRUE	FALSE	FALSE	FALSE	FALSE	FALSE	FALSE	FALSE
E12.5	Radial Glia	ENSMUSG00000032939	Nup93	0.245351	0.28	0.322	6997	genotypehet	0.155794	0.218292	2.15246e-13	8.77343e-10	12.6671	DE_UP	FALSE	FALSE	FALSE	FALSE	FALSE	FALSE	FALSE	FALSE
E12.5	Radial Glia	ENSMUSG00000106918	Mrpl33	0.111796	0.652	0.67	15406	genotypehet	0.0893512	0.127808	2.33927e-13	9.53252e-10	12.6309	DE_UP	FALSE	FALSE	FALSE	FALSE	FALSE	FALSE	FALSE	FALSE
E12.5	Radial Glia	ENSMUSG00000020659	Cbll1	-0.468778	0.109	0.084	2270	genotypehet	-0.306227	-0.402515	2.37024e-13	9.65634e-10	-12.6252	DE_DOWN	TRUE	FALSE	FALSE	FALSE	FALSE	FALSE	FALSE	FALSE
E12.5	Radial Glia	ENSMUSG00000053110	Yap1	-0.270089	0.207	0.177	4502	genotypehet	-0.205262	-0.282897	2.39947e-13	9.77303e-10	-12.6199	DE_DOWN	FALSE	FALSE	FALSE	FALSE	FALSE	FALSE	FALSE	FALSE
E12.5	Radial Glia	ENSMUSG00000079184	Mphosph8	-0.240869	0.359	0.318	7929	genotypehet	-0.145402	-0.205055	2.49862e-13	1.01744e-09	-12.6023	DE_DOWN	FALSE	FALSE	FALSE	FALSE	FALSE	FALSE	FALSE	FALSE
E12.5	Radial Glia	ENSMUSG00000021361	Tmem14c	-0.152079	0.597	0.563	13553	genotypehet	-0.100024	-0.142701	2.58864e-13	1.05383e-09	-12.5869	DE_DOWN	FALSE	FALSE	FALSE	FALSE	FALSE	FALSE	FALSE	FALSE
E12.5	Radial Glia	ENSMUSG00000060935	Tmem263	0.311508	0.174	0.212	4468	genotypehet	0.20886	0.288161	2.63169e-13	1.0711e-09	12.5798	DE_UP	TRUE	FALSE	FALSE	FALSE	FALSE	FALSE	FALSE	FALSE
E12.5	Radial Glia	ENSMUSG00000026269	Rnpepl1	-0.324079	0.134	0.109	2861	genotypehet	-0.2644	-0.351798	2.84597e-13	1.15803e-09	-12.5458	DE_DOWN	FALSE	FALSE	FALSE	FALSE	FALSE	FALSE	FALSE	FALSE
E12.5	Radial Glia	ENSMUSG00000034868	Myl12b	0.179137	0.498	0.538	12063	genotypehet	0.113859	0.162141	2.91298e-13	1.185e-09	12.5357	DE_UP	TRUE	FALSE	FALSE	FALSE	FALSE	FALSE	FALSE	FALSE
E12.5	Radial Glia	ENSMUSG00000005779	Psmb4	-0.104484	0.782	0.763	18035	genotypehet	-0.0748654	-0.107338	2.99942e-13	1.21987e-09	-12.523	DE_DOWN	FALSE	FALSE	FALSE	FALSE	FALSE	FALSE	FALSE	FALSE
E12.5	Radial Glia	ENSMUSG00000022043	Trim35	-0.158215	0.551	0.515	12456	genotypehet	-0.105647	-0.150502	3.12785e-13	1.27179e-09	-12.5048	DE_DOWN	TRUE	FALSE	FALSE	FALSE	FALSE	FALSE	FALSE	FALSE
E12.5	Radial Glia	ENSMUSG00000024026	Glo1	0.160028	0.534	0.568	12820	genotypehet	0.106117	0.151249	3.19074e-13	1.29703e-09	12.4961	DE_UP	FALSE	FALSE	FALSE	FALSE	FALSE	FALSE	FALSE	FALSE
E12.5	Radial Glia	ENSMUSG00000010607	Pigyl	0.224015	0.297	0.338	7376	genotypehet	0.156078	0.21937	3.24612e-13	1.31922e-09	12.4886	DE_UP	TRUE	FALSE	FALSE	FALSE	FALSE	FALSE	FALSE	FALSE
E12.5	Radial Glia	ENSMUSG00000037851	Iars	-0.313027	0.197	0.164	4234	genotypehet	-0.205535	-0.282026	3.358e-13	1.36435e-09	-12.4739	DE_DOWN	FALSE	FALSE	FALSE	FALSE	FALSE	FALSE	FALSE	FALSE
E12.5	Radial Glia	ENSMUSG00000049091	Sephs2	0.219088	0.332	0.376	8230	genotypehet	0.13923	0.19626	3.38597e-13	1.37538e-09	12.4703	DE_UP	TRUE	FALSE	FALSE	FALSE	FALSE	FALSE	FALSE	FALSE
E12.5	Radial Glia	ENSMUSG00000025068	Gsto1	-0.271791	0.251	0.219	5505	genotypehet	-0.182991	-0.254396	3.39395e-13	1.37828e-09	-12.4693	DE_DOWN	FALSE	FALSE	FALSE	FALSE	FALSE	FALSE	FALSE	FALSE
E12.5	Radial Glia	ENSMUSG00000027132	Katnbl1	0.26724	0.188	0.223	4766	genotypehet	0.196488	0.271423	3.42656e-13	1.39118e-09	12.4651	DE_UP	FALSE	FALSE	FALSE	FALSE	FALSE	FALSE	FALSE	FALSE
E12.5	Radial Glia	ENSMUSG00000034610	Tut4	-0.351437	0.168	0.138	3595	genotypehet	-0.232936	-0.318372	3.4639e-13	1.406e-09	-12.4604	DE_DOWN	TRUE	FALSE	FALSE	FALSE	FALSE	FALSE	FALSE	FALSE
E12.5	Radial Glia	ENSMUSG00000004018	Fancl	-0.397513	0.142	0.115	3016	genotypehet	-0.258894	-0.347489	3.53164e-13	1.43314e-09	-12.452	DE_DOWN	TRUE	FALSE	FALSE	FALSE	FALSE	FALSE	FALSE	FALSE
E12.5	Radial Glia	ENSMUSG00000006369	Fbln1	-0.193958	0.374	0.335	8292	genotypehet	-0.138076	-0.194611	3.54958e-13	1.44007e-09	-12.4498	DE_DOWN	TRUE	FALSE	FALSE	FALSE	FALSE	FALSE	FALSE	FALSE
E12.5	Radial Glia	ENSMUSG00000020950	Foxg1	-0.137908	0.631	0.599	14368	genotypehet	-0.0978868	-0.140015	3.57873e-13	1.45153e-09	-12.4463	DE_DOWN	TRUE	FALSE	TRUE	FALSE	FALSE	FALSE	FALSE	FALSE
E12.5	Radial Glia	ENSMUSG00000021144	Mta1	-0.250831	0.202	0.175	4417	genotypehet	-0.205452	-0.282586	3.70177e-13	1.50107e-09	-12.4316	DE_DOWN	TRUE	FALSE	FALSE	FALSE	FALSE	FALSE	FALSE	FALSE
E12.5	Radial Glia	ENSMUSG00000033186	Mzt1	0.149302	0.485	0.525	11755	genotypehet	0.11022	0.15694	3.78904e-13	1.53608e-09	12.4215	DE_UP	TRUE	FALSE	FALSE	FALSE	FALSE	FALSE	FALSE	FALSE
E12.5	Radial Glia	ENSMUSG00000043411	Usp48	-0.395332	0.142	0.111	2974	genotypehet	-0.254337	-0.342429	3.97441e-13	1.61083e-09	-12.4007	DE_DOWN	TRUE	FALSE	FALSE	FALSE	FALSE	FALSE	FALSE	FALSE
E12.5	Radial Glia	ENSMUSG00000031878	Nae1	0.140066	0.466	0.501	11248	genotypehet	0.113686	0.161535	4.25618e-13	1.7246e-09	12.371	DE_UP	TRUE	FALSE	FALSE	FALSE	FALSE	FALSE	FALSE	FALSE
E12.5	Radial Glia	ENSMUSG00000008475	Arpc5	0.195013	0.449	0.492	10947	genotypehet	0.117508	0.166871	4.29104e-13	1.7383e-09	12.3674	DE_UP	TRUE	FALSE	FALSE	FALSE	FALSE	FALSE	FALSE	FALSE
E12.5	Radial Glia	ENSMUSG00000020456	Ogdh	-0.367823	0.121	0.095	2548	genotypehet	-0.282925	-0.374186	4.33391e-13	1.75524e-09	-12.3631	DE_DOWN	TRUE	FALSE	FALSE	FALSE	FALSE	FALSE	FALSE	TRUE
E12.5	Radial Glia	ENSMUSG00000030663	1110004F10Rik	0.100936	0.802	0.827	18980	genotypehet	0.0684192	0.0981899	4.66643e-13	1.88944e-09	12.331	DE_UP	TRUE	FALSE	FALSE	FALSE	FALSE	FALSE	FALSE	FALSE
E12.5	Radial Glia	ENSMUSG00000021990	Spata13	-0.358088	0.137	0.108	2868	genotypehet	-0.260816	-0.350792	4.97165e-13	2.01252e-09	-12.3035	DE_DOWN	FALSE	FALSE	FALSE	FALSE	FALSE	FALSE	FALSE	FALSE
E12.5	Radial Glia	ENSMUSG00000005417	Mprip	-0.269579	0.143	0.118	3054	genotypehet	-0.252745	-0.337549	5.05537e-13	2.04591e-09	-12.2962	DE_DOWN	FALSE	FALSE	FALSE	FALSE	FALSE	FALSE	FALSE	TRUE
E12.5	Radial Glia	ENSMUSG00000024613	Tcof1	-0.245713	0.278	0.247	6150	genotypehet	-0.166711	-0.23257	5.34667e-13	2.16326e-09	-12.2719	DE_DOWN	FALSE	FALSE	FALSE	FALSE	FALSE	FALSE	FALSE	FALSE
E12.5	Radial Glia	ENSMUSG00000017478	Zc3h18	-0.332049	0.187	0.158	4043	genotypehet	-0.213746	-0.292144	5.48084e-13	2.217e-09	-12.2612	DE_DOWN	FALSE	FALSE	FALSE	FALSE	FALSE	FALSE	FALSE	FALSE
E12.5	Radial Glia	ENSMUSG00000007458	M6pr	-0.254505	0.212	0.184	4632	genotypehet	-0.197885	-0.272581	5.48994e-13	2.22013e-09	-12.2604	DE_DOWN	FALSE	FALSE	FALSE	FALSE	FALSE	FALSE	FALSE	FALSE
E12.5	Radial Glia	ENSMUSG00000055436	Srsf11	-0.117718	0.837	0.806	19192	genotypehet	-0.0669413	-0.0961089	5.58867e-13	2.2595e-09	-12.2527	DE_DOWN	TRUE	FALSE	FALSE	FALSE	FALSE	FALSE	FALSE	FALSE
E12.5	Radial Glia	ENSMUSG00000024387	Csnk2b	-0.129288	0.673	0.641	15352	genotypehet	-0.0866437	-0.123921	5.63916e-13	2.27935e-09	-12.2488	DE_DOWN	FALSE	FALSE	FALSE	FALSE	FALSE	FALSE	FALSE	FALSE
E12.5	Radial Glia	ENSMUSG00000022800	Fyttd1	0.175076	0.318	0.354	7816	genotypehet	0.144205	0.203096	5.7502e-13	2.32366e-09	12.2403	DE_UP	TRUE	FALSE	FALSE	FALSE	FALSE	FALSE	FALSE	FALSE
E12.5	Radial Glia	ENSMUSG00000002524	Puf60	0.124868	0.698	0.73	16637	genotypehet	0.080924	0.115874	5.97273e-13	2.41298e-09	12.2238	DE_UP	TRUE	FALSE	TRUE	FALSE	FALSE	FALSE	FALSE	FALSE
E12.5	Radial Glia	ENSMUSG00000028649	Macf1	-0.369728	0.148	0.123	3171	genotypehet	-0.249516	-0.33687	6.03324e-13	2.43683e-09	-12.2194	DE_DOWN	TRUE	FALSE	FALSE	FALSE	FALSE	FALSE	FALSE	FALSE
E12.5	Radial Glia	ENSMUSG00000031578	Mak16	-0.247092	0.312	0.278	6906	genotypehet	-0.15603	-0.218945	6.25143e-13	2.52433e-09	-12.204	DE_DOWN	FALSE	FALSE	FALSE	FALSE	FALSE	FALSE	FALSE	FALSE
E12.5	Radial Glia	ENSMUSG00000030753	Thap12	-0.263341	0.176	0.148	3796	genotypehet	-0.222801	-0.303449	6.60971e-13	2.66834e-09	-12.1798	DE_DOWN	FALSE	FALSE	FALSE	FALSE	FALSE	FALSE	FALSE	FALSE
E12.5	Radial Glia	ENSMUSG00000028809	Srrm1	-0.165735	0.537	0.502	12136	genotypehet	-0.10658	-0.151826	6.65866e-13	2.68743e-09	-12.1766	DE_DOWN	TRUE	FALSE	FALSE	FALSE	FALSE	FALSE	FALSE	FALSE
E12.5	Radial Glia	ENSMUSG00000007944	Ttc9b	0.478048	0.078	0.112	2188	genotypehet	0.346462	0.45482	6.9097e-13	2.78806e-09	12.1605	DE_UP	TRUE	FALSE	FALSE	FALSE	FALSE	FALSE	FALSE	FALSE
E12.5	Radial Glia	ENSMUSG00000045752	Tssc4	0.15422	0.352	0.393	8662	genotypehet	0.141844	0.200561	7.158e-13	2.88754e-09	12.1452	DE_UP	FALSE	FALSE	FALSE	FALSE	FALSE	FALSE	FALSE	FALSE
E12.5	Radial Glia	ENSMUSG00000038252	Ncapd2	-0.213865	0.269	0.242	5975	genotypehet	-0.171909	-0.240079	7.75213e-13	3.12643e-09	-12.1106	DE_DOWN	TRUE	FALSE	FALSE	FALSE	FALSE	FALSE	FALSE	FALSE
E12.5	Radial Glia	ENSMUSG00000004535	Tax1bp1	-0.213995	0.304	0.27	6714	genotypehet	-0.160828	-0.225436	7.9642e-13	3.21116e-09	-12.0989	DE_DOWN	FALSE	FALSE	FALSE	FALSE	FALSE	FALSE	FALSE	FALSE
E12.5	Radial Glia	ENSMUSG00000018537	Pcgf2	-0.378076	0.118	0.092	2472	genotypehet	-0.278815	-0.367588	8.23645e-13	3.32011e-09	-12.0843	DE_DOWN	TRUE	FALSE	FALSE	FALSE	FALSE	FALSE	FALSE	FALSE
E12.5	Radial Glia	ENSMUSG00000039197	Adk	0.136344	0.463	0.491	11111	genotypehet	0.110715	0.157398	8.37869e-13	3.37661e-09	12.0768	DE_UP	FALSE	FALSE	FALSE	FALSE	FALSE	FALSE	FALSE	FALSE
E12.5	Radial Glia	ENSMUSG00000022390	Zc3h7b	-0.354642	0.116	0.09	2426	genotypehet	-0.281867	-0.370888	8.56043e-13	3.449e-09	-12.0675	DE_DOWN	FALSE	FALSE	FALSE	FALSE	FALSE	FALSE	FALSE	TRUE
E12.5	Radial Glia	ENSMUSG00000025626	Phf6	0.133903	0.311	0.341	7580	genotypehet	0.14601	0.205711	8.5853e-13	3.45816e-09	12.0662	DE_UP	FALSE	FALSE	FALSE	FALSE	FALSE	FALSE	FALSE	FALSE
E12.5	Radial Glia	ENSMUSG00000042719	Naa25	-0.358042	0.141	0.117	3034	genotypehet	-0.24598	-0.330116	8.86262e-13	3.56898e-09	-12.0524	DE_DOWN	FALSE	FALSE	FALSE	FALSE	FALSE	FALSE	FALSE	FALSE
E12.5	Radial Glia	ENSMUSG00000027828	Ssr3	-0.182064	0.528	0.488	11881	genotypehet	-0.109538	-0.155911	9.24255e-13	3.72105e-09	-12.0342	DE_DOWN	FALSE	FALSE	FALSE	FALSE	FALSE	FALSE	FALSE	FALSE
E12.5	Radial Glia	ENSMUSG00000032097	Ddx6	-0.260422	0.181	0.152	3910	genotypehet	-0.217043	-0.297892	9.45051e-13	3.80383e-09	-12.0245	DE_DOWN	TRUE	FALSE	FALSE	FALSE	FALSE	FALSE	FALSE	FALSE
E12.5	Radial Glia	ENSMUSG00000006289	Osgep	0.184155	0.423	0.463	10305	genotypehet	0.121574	0.172523	9.6534e-13	3.88453e-09	12.0153	DE_UP	TRUE	FALSE	FALSE	FALSE	FALSE	FALSE	FALSE	FALSE
E12.5	Radial Glia	ENSMUSG00000052751	Repin1	-0.390911	0.118	0.094	2487	genotypehet	-0.283445	-0.374543	1.02136e-12	4.10894e-09	-11.9908	DE_DOWN	TRUE	FALSE	FALSE	FALSE	FALSE	FALSE	FALSE	FALSE
E12.5	Radial Glia	ENSMUSG00000079215	Zfp664	-0.196458	0.303	0.273	6739	genotypehet	-0.155842	-0.218573	1.05793e-12	4.25499e-09	-11.9755	DE_DOWN	TRUE	FALSE	FALSE	FALSE	FALSE	FALSE	FALSE	FALSE
E12.5	Radial Glia	ENSMUSG00000020232	Hmg20b	0.179197	0.4	0.442	9794	genotypehet	0.125261	0.177569	1.06661e-12	4.28886e-09	11.972	DE_UP	TRUE	FALSE	FALSE	FALSE	FALSE	FALSE	FALSE	FALSE
E12.5	Radial Glia	ENSMUSG00000041035	Dpcd	0.256069	0.213	0.251	5381	genotypehet	0.181269	0.251538	1.099e-12	4.41798e-09	11.959	DE_UP	FALSE	FALSE	FALSE	FALSE	FALSE	FALSE	FALSE	FALSE
E12.5	Radial Glia	ENSMUSG00000034187	Nsf	-0.409876	0.105	0.081	2186	genotypehet	-0.296522	-0.383957	1.11627e-12	4.48629e-09	-11.9522	DE_DOWN	TRUE	FALSE	FALSE	FALSE	FALSE	FALSE	FALSE	TRUE
E12.5	Radial Glia	ENSMUSG00000014905	Dnajb9	0.215644	0.227	0.261	5669	genotypehet	0.18047	0.25235	1.1455e-12	4.60262e-09	11.941	DE_UP	TRUE	FALSE	FALSE	FALSE	FALSE	FALSE	FALSE	FALSE
E12.5	Radial Glia	ENSMUSG00000022641	Bbx	-0.307661	0.177	0.15	3842	genotypehet	-0.222645	-0.305142	1.15468e-12	4.63834e-09	-11.9375	DE_DOWN	TRUE	FALSE	FALSE	FALSE	FALSE	FALSE	FALSE	FALSE
E12.5	Radial Glia	ENSMUSG00000031935	Med17	-0.323551	0.158	0.13	3377	genotypehet	-0.232639	-0.313765	1.16827e-12	4.69176e-09	-11.9325	DE_DOWN	TRUE	FALSE	FALSE	FALSE	FALSE	FALSE	FALSE	FALSE
E12.5	Radial Glia	ENSMUSG00000020114	Cand1	-0.216659	0.254	0.223	5587	genotypehet	-0.173128	-0.240674	1.32406e-12	5.31612e-09	-11.8781	DE_DOWN	TRUE	FALSE	FALSE	FALSE	FALSE	FALSE	FALSE	TRUE
E12.5	Radial Glia	ENSMUSG00000079316	Rab9	-0.212011	0.341	0.313	7651	genotypehet	-0.145349	-0.204399	1.32769e-12	5.32935e-09	-11.8769	DE_DOWN	TRUE	FALSE	FALSE	FALSE	FALSE	FALSE	FALSE	FALSE
E12.5	Radial Glia	ENSMUSG00000033004	Mycbp2	-0.383161	0.128	0.101	2696	genotypehet	-0.265751	-0.353891	1.33025e-12	5.33828e-09	-11.8761	DE_DOWN	FALSE	FALSE	FALSE	FALSE	FALSE	FALSE	FALSE	TRUE
E12.5	Radial Glia	ENSMUSG00000020644	Id2	0.215958	0.311	0.354	7733	genotypehet	0.178933	0.253364	1.37347e-12	5.51035e-09	11.8622	DE_UP	TRUE	FALSE	FALSE	FALSE	FALSE	FALSE	FALSE	FALSE
E12.5	Radial Glia	ENSMUSG00000022863	Btg3	0.287472	0.124	0.151	3189	genotypehet	0.235511	0.320644	1.38199e-12	5.54315e-09	11.8595	DE_UP	FALSE	FALSE	FALSE	FALSE	FALSE	FALSE	FALSE	FALSE
E12.5	Radial Glia	ENSMUSG00000034342	Cbl	-0.394517	0.108	0.084	2254	genotypehet	-0.288231	-0.379121	1.38332e-12	5.54713e-09	-11.8591	DE_DOWN	FALSE	FALSE	FALSE	FALSE	FALSE	FALSE	FALSE	FALSE
E12.5	Radial Glia	ENSMUSG00000063785	Utp14a	-0.302076	0.198	0.168	4295	genotypehet	-0.202864	-0.278572	1.38579e-12	5.55564e-09	-11.8583	DE_DOWN	FALSE	FALSE	FALSE	FALSE	FALSE	FALSE	FALSE	FALSE
E12.5	Radial Glia	ENSMUSG00000064138	Fam172a	-0.296727	0.19	0.159	4090	genotypehet	-0.218762	-0.299697	1.43258e-12	5.74179e-09	-11.8439	DE_DOWN	FALSE	FALSE	FALSE	FALSE	FALSE	FALSE	FALSE	FALSE
E12.5	Radial Glia	ENSMUSG00000073422	H2-Ke6	0.27201	0.244	0.283	6127	genotypehet	0.173468	0.242245	1.45646e-12	5.83605e-09	11.8367	DE_UP	FALSE	FALSE	FALSE	FALSE	FALSE	FALSE	FALSE	FALSE
E12.5	Radial Glia	ENSMUSG00000035478	Mbd3	0.116521	0.726	0.744	17142	genotypehet	0.0755524	0.108235	1.63399e-12	6.54576e-09	11.7868	DE_UP	TRUE	FALSE	FALSE	FALSE	FALSE	FALSE	FALSE	FALSE
E12.5	Radial Glia	ENSMUSG00000027349	Fam98b	-0.306221	0.167	0.136	3555	genotypehet	-0.227114	-0.309629	1.65659e-12	6.63466e-09	-11.7808	DE_DOWN	TRUE	FALSE	FALSE	FALSE	FALSE	FALSE	FALSE	FALSE
E12.5	Radial Glia	ENSMUSG00000037070	Rbmxl1	-0.0951343	0.786	0.763	18089	genotypehet	-0.0705357	-0.101156	1.75153e-12	7.01312e-09	-11.7566	DE_DOWN	TRUE	FALSE	FALSE	FALSE	FALSE	FALSE	FALSE	FALSE
E12.5	Radial Glia	ENSMUSG00000029199	Lias	-0.271059	0.236	0.205	5166	genotypehet	-0.183647	-0.254772	1.76094e-12	7.04903e-09	-11.7543	DE_DOWN	FALSE	FALSE	FALSE	FALSE	FALSE	FALSE	FALSE	FALSE
E12.5	Radial Glia	ENSMUSG00000041164	Zmiz2	-0.338855	0.14	0.115	2997	genotypehet	-0.249669	-0.334641	1.84899e-12	7.39968e-09	-11.7331	DE_DOWN	TRUE	FALSE	FALSE	FALSE	FALSE	FALSE	FALSE	TRUE
E12.5	Radial Glia	ENSMUSG00000024507	Hsd17b4	-0.174148	0.274	0.244	6068	genotypehet	-0.165979	-0.231293	1.85082e-12	7.40514e-09	-11.7326	DE_DOWN	FALSE	FALSE	FALSE	FALSE	FALSE	FALSE	FALSE	FALSE
E12.5	Radial Glia	ENSMUSG00000041238	Rbbp8	-0.25255	0.221	0.189	4800	genotypehet	-0.192048	-0.264959	1.90041e-12	7.60163e-09	-11.7212	DE_DOWN	FALSE	FALSE	FALSE	FALSE	FALSE	FALSE	FALSE	FALSE
E12.5	Radial Glia	ENSMUSG00000075486	Commd6	0.186603	0.37	0.412	9099	genotypehet	0.130656	0.184831	1.98096e-12	7.92187e-09	11.7031	DE_UP	TRUE	FALSE	FALSE	FALSE	FALSE	FALSE	FALSE	FALSE
E12.5	Radial Glia	ENSMUSG00000028898	Trnau1ap	0.188957	0.327	0.368	8085	genotypehet	0.140488	0.197995	2.00098e-12	7.99993e-09	11.6988	DE_UP	FALSE	FALSE	FALSE	FALSE	FALSE	FALSE	FALSE	FALSE
E12.5	Radial Glia	ENSMUSG00000041459	Tardbp	-0.139991	0.565	0.541	12905	genotypehet	-0.0981377	-0.139905	2.02144e-12	8.07968e-09	-11.6943	DE_DOWN	TRUE	FALSE	FALSE	FALSE	FALSE	FALSE	FALSE	FALSE
E12.5	Radial Glia	ENSMUSG00000019814	Ltv1	-0.261503	0.232	0.208	5154	genotypehet	-0.183249	-0.2536	2.11984e-12	8.47089e-09	-11.6737	DE_DOWN	FALSE	FALSE	FALSE	FALSE	FALSE	FALSE	FALSE	FALSE
E12.5	Radial Glia	ENSMUSG00000034820	Cpsf7	-0.282092	0.196	0.171	4303	genotypehet	-0.202039	-0.277823	2.15142e-12	8.59494e-09	-11.6673	DE_DOWN	TRUE	FALSE	FALSE	FALSE	FALSE	FALSE	FALSE	FALSE
E12.5	Radial Glia	ENSMUSG00000027287	Snap23	0.207138	0.227	0.262	5684	genotypehet	0.175171	0.24371	2.15353e-12	8.60118e-09	11.6668	DE_UP	FALSE	FALSE	FALSE	FALSE	FALSE	FALSE	FALSE	FALSE
E12.5	Radial Glia	ENSMUSG00000045160	Bola3	0.156683	0.457	0.491	11028	genotypehet	0.113159	0.160698	2.28192e-12	9.11171e-09	11.6417	DE_UP	TRUE	FALSE	FALSE	FALSE	FALSE	FALSE	FALSE	FALSE
E12.5	Radial Glia	ENSMUSG00000021951	Eef1akmt1	0.195762	0.305	0.345	7553	genotypehet	0.145249	0.204218	2.31088e-12	9.22502e-09	11.6362	DE_UP	FALSE	FALSE	FALSE	FALSE	FALSE	FALSE	FALSE	FALSE
E12.5	Radial Glia	ENSMUSG00000032435	Dync1li1	-0.268561	0.201	0.173	4377	genotypehet	-0.203576	-0.279237	2.34398e-12	9.35481e-09	-11.63	DE_DOWN	TRUE	FALSE	FALSE	FALSE	FALSE	FALSE	FALSE	FALSE
E12.5	Radial Glia	ENSMUSG00000048170	Mcmbp	0.201379	0.356	0.384	8606	genotypehet	0.142315	0.201508	2.37635e-12	9.48162e-09	11.6241	DE_UP	TRUE	FALSE	FALSE	FALSE	FALSE	FALSE	FALSE	FALSE
E12.5	Radial Glia	ENSMUSG00000063882	Uqcrh	0.0608264	0.945	0.943	22020	genotypehet	0.0502504	0.0722851	2.39766e-12	9.56427e-09	11.6202	DE_UP	TRUE	FALSE	FALSE	FALSE	FALSE	FALSE	FALSE	FALSE
E12.5	Radial Glia	ENSMUSG00000032398	Snapc5	0.206495	0.285	0.324	7078	genotypehet	0.15356	0.215475	2.45607e-12	9.79483e-09	11.6098	DE_UP	FALSE	FALSE	FALSE	FALSE	FALSE	FALSE	FALSE	FALSE
E12.5	Radial Glia	ENSMUSG00000004865	Srpk1	-0.175141	0.417	0.386	9388	genotypehet	-0.123981	-0.175585	2.47004e-12	9.84805e-09	-11.6073	DE_DOWN	TRUE	FALSE	FALSE	FALSE	FALSE	FALSE	FALSE	FALSE
E12.5	Radial Glia	ENSMUSG00000098178	Gm42418	-0.328713	0.115	0.091	2423	genotypehet	-0.292382	-0.381592	2.52412e-12	1.00611e-08	-11.5979	DE_DOWN	TRUE	FALSE	FALSE	FALSE	FALSE	FALSE	FALSE	FALSE
E12.5	Radial Glia	ENSMUSG00000026154	Sdhaf4	0.239281	0.267	0.312	6722	genotypehet	0.15618	0.218948	2.55292e-12	1.01734e-08	11.593	DE_UP	FALSE	FALSE	FALSE	FALSE	FALSE	FALSE	FALSE	FALSE
E12.5	Radial Glia	ENSMUSG00000030695	Aldoa	0.0995637	0.802	0.817	18864	genotypehet	0.0780342	0.112015	2.62131e-12	1.04433e-08	11.5815	DE_UP	FALSE	FALSE	FALSE	FALSE	FALSE	FALSE	FALSE	TRUE
E12.5	Radial Glia	ENSMUSG00000094724	Rnaset2b	0.342988	0.094	0.122	2499	genotypehet	0.271372	0.356674	2.63994e-12	1.05149e-08	11.5784	DE_UP	FALSE	FALSE	FALSE	FALSE	FALSE	FALSE	FALSE	FALSE
E12.5	Radial Glia	ENSMUSG00000029438	Bcl7a	-0.206191	0.287	0.253	6331	genotypehet	-0.162008	-0.227019	2.7641e-12	1.10066e-08	-11.5584	DE_DOWN	TRUE	FALSE	FALSE	FALSE	FALSE	FALSE	FALSE	FALSE
E12.5	Radial Glia	ENSMUSG00000026281	Dtymk	0.0941859	0.68	0.7	16073	genotypehet	0.0817826	0.117086	3.16214e-12	1.25885e-08	11.5	DE_UP	FALSE	FALSE	FALSE	FALSE	FALSE	FALSE	FALSE	FALSE
E12.5	Radial Glia	ENSMUSG00000044221	Grsf1	-0.156327	0.411	0.383	9281	genotypehet	-0.124514	-0.176091	3.19389e-12	1.27117e-08	-11.4957	DE_DOWN	TRUE	FALSE	FALSE	FALSE	FALSE	FALSE	FALSE	FALSE
E12.5	Radial Glia	ENSMUSG00000018449	Rpain	0.259096	0.222	0.262	5608	genotypehet	0.175395	0.243961	3.20318e-12	1.27455e-08	11.4944	DE_UP	TRUE	FALSE	FALSE	FALSE	FALSE	FALSE	FALSE	FALSE
E12.5	Radial Glia	ENSMUSG00000026558	Uck2	-0.288771	0.176	0.151	3832	genotypehet	-0.210843	-0.28753	3.29816e-12	1.31201e-08	-11.4817	DE_DOWN	TRUE	FALSE	FALSE	FALSE	FALSE	FALSE	FALSE	FALSE
E12.5	Radial Glia	ENSMUSG00000022462	Slc38a2	-0.209816	0.362	0.33	8088	genotypehet	-0.142134	-0.200312	3.37037e-12	1.3404e-08	-11.4723	DE_DOWN	TRUE	FALSE	FALSE	FALSE	FALSE	FALSE	FALSE	FALSE
E12.5	Radial Glia	ENSMUSG00000087177	E130307A14Rik	-0.358527	0.145	0.117	3077	genotypehet	-0.248562	-0.335162	3.37657e-12	1.34252e-08	-11.4715	DE_DOWN	FALSE	FALSE	FALSE	FALSE	FALSE	FALSE	FALSE	FALSE
E12.5	Radial Glia	ENSMUSG00000021079	Timm9	-0.218155	0.367	0.336	8222	genotypehet	-0.13669	-0.192773	3.41609e-12	1.3579e-08	-11.4665	DE_DOWN	TRUE	FALSE	FALSE	FALSE	FALSE	FALSE	FALSE	FALSE
E12.5	Radial Glia	ENSMUSG00000024805	Pcgf5	-0.316153	0.176	0.151	3840	genotypehet	-0.207532	-0.284939	3.43072e-12	1.36337e-08	-11.4646	DE_DOWN	FALSE	FALSE	FALSE	FALSE	FALSE	FALSE	FALSE	FALSE
E12.5	Radial Glia	ENSMUSG00000031592	Pcm1	-0.284053	0.203	0.172	4399	genotypehet	-0.197098	-0.271937	3.4672e-12	1.37752e-08	-11.46	DE_DOWN	TRUE	FALSE	FALSE	FALSE	FALSE	FALSE	FALSE	FALSE
E12.5	Radial Glia	ENSMUSG00000020922	Lsm12	-0.291445	0.226	0.19	4882	genotypehet	-0.187998	-0.260421	3.62944e-12	1.44161e-08	-11.4402	DE_DOWN	TRUE	FALSE	FALSE	FALSE	FALSE	FALSE	FALSE	FALSE
E12.5	Radial Glia	ENSMUSG00000062397	Zfp706	0.119288	0.721	0.745	17074	genotypehet	0.0738613	0.105807	3.76419e-12	1.49476e-08	11.4243	DE_UP	FALSE	FALSE	FALSE	FALSE	FALSE	FALSE	FALSE	FALSE
E12.5	Radial Glia	ENSMUSG00000020817	Rabep1	-0.34434	0.133	0.107	2810	genotypehet	-0.256985	-0.344451	3.77075e-12	1.49699e-08	-11.4236	DE_DOWN	FALSE	FALSE	FALSE	FALSE	FALSE	FALSE	FALSE	FALSE
E12.5	Radial Glia	ENSMUSG00000027598	Itch	-0.381354	0.133	0.105	2801	genotypehet	-0.263586	-0.352527	3.81169e-12	1.51286e-08	-11.4189	DE_DOWN	TRUE	FALSE	FALSE	FALSE	FALSE	FALSE	FALSE	FALSE
E12.5	Radial Glia	ENSMUSG00000029613	Eif2ak1	-0.394868	0.105	0.081	2177	genotypehet	-0.297018	-0.384226	3.81474e-12	1.51369e-08	-11.4185	DE_DOWN	FALSE	FALSE	FALSE	FALSE	FALSE	FALSE	FALSE	FALSE
E12.5	Radial Glia	ENSMUSG00000022111	Uchl3	0.133158	0.486	0.523	11745	genotypehet	0.103012	0.146621	3.82148e-12	1.51598e-08	11.4178	DE_UP	TRUE	FALSE	FALSE	FALSE	FALSE	FALSE	FALSE	FALSE
E12.5	Radial Glia	ENSMUSG00000006288	Ttc5	0.289949	0.207	0.242	5211	genotypehet	0.179021	0.248294	3.86606e-12	1.53328e-08	11.4127	DE_UP	TRUE	FALSE	FALSE	FALSE	FALSE	FALSE	FALSE	FALSE
E12.5	Radial Glia	ENSMUSG00000032244	Fem1b	-0.336223	0.143	0.116	3039	genotypehet	-0.238126	-0.319793	3.86663e-12	1.53328e-08	-11.4127	DE_DOWN	TRUE	FALSE	FALSE	FALSE	FALSE	FALSE	FALSE	FALSE
E12.5	Radial Glia	ENSMUSG00000027304	Rtf1	-0.17008	0.522	0.492	11845	genotypehet	-0.10334	-0.147151	3.90551e-12	1.54814e-08	-11.4083	DE_DOWN	TRUE	FALSE	FALSE	FALSE	FALSE	FALSE	FALSE	FALSE
E12.5	Radial Glia	ENSMUSG00000024098	Twsg1	-0.324589	0.136	0.113	2911	genotypehet	-0.248179	-0.331205	3.93538e-12	1.55959e-08	-11.405	DE_DOWN	FALSE	FALSE	FALSE	FALSE	FALSE	FALSE	FALSE	FALSE
E12.5	Radial Glia	ENSMUSG00000019132	BC005537	-0.212607	0.277	0.247	6135	genotypehet	-0.165069	-0.230237	3.94309e-12	1.56225e-08	-11.4042	DE_DOWN	TRUE	FALSE	FALSE	FALSE	FALSE	FALSE	FALSE	FALSE
E12.5	Radial Glia	ENSMUSG00000026496	Parp1	-0.130981	0.461	0.434	10459	genotypehet	-0.114881	-0.163017	3.96564e-12	1.57079e-08	-11.4017	DE_DOWN	FALSE	FALSE	FALSE	FALSE	FALSE	FALSE	FALSE	FALSE
E12.5	Radial Glia	ENSMUSG00000019831	Wasf1	-0.240073	0.228	0.197	4977	genotypehet	-0.186063	-0.256467	3.98998e-12	1.58003e-08	-11.399	DE_DOWN	TRUE	FALSE	FALSE	FALSE	FALSE	FALSE	FALSE	TRUE
E12.5	Radial Glia	ENSMUSG00000058254	Tspan7	-0.264084	0.223	0.192	4866	genotypehet	-0.189607	-0.262411	4.05901e-12	1.60696e-08	-11.3916	DE_DOWN	FALSE	FALSE	FALSE	FALSE	FALSE	FALSE	FALSE	TRUE
E12.5	Radial Glia	ENSMUSG00000044768	Macir	0.219667	0.23	0.268	5781	genotypehet	0.178227	0.249356	4.10618e-12	1.62523e-08	11.3866	DE_UP	FALSE	FALSE	FALSE	FALSE	FALSE	FALSE	FALSE	FALSE
E12.5	Radial Glia	ENSMUSG00000034593	Myo5a	-0.34703	0.111	0.09	2359	genotypehet	-0.273819	-0.358604	4.30424e-12	1.70319e-08	-11.3661	DE_DOWN	TRUE	FALSE	FALSE	FALSE	FALSE	FALSE	FALSE	TRUE
E12.5	Radial Glia	ENSMUSG00000036845	Lin37	0.29583	0.149	0.176	3776	genotypehet	0.213635	0.292186	4.45332e-12	1.76173e-08	11.3513	DE_UP	FALSE	FALSE	FALSE	FALSE	FALSE	FALSE	FALSE	FALSE
E12.5	Radial Glia	ENSMUSG00000025395	Prim1	-0.184394	0.455	0.418	10206	genotypehet	-0.122426	-0.173584	4.52451e-12	1.78945e-08	-11.3444	DE_DOWN	FALSE	FALSE	FALSE	FALSE	FALSE	FALSE	FALSE	FALSE
E12.5	Radial Glia	ENSMUSG00000027469	Tpx2	-0.128296	0.421	0.407	9665	genotypehet	-0.125183	-0.178162	4.5564e-12	1.8016e-08	-11.3414	DE_DOWN	FALSE	FALSE	FALSE	FALSE	FALSE	FALSE	FALSE	FALSE
E12.5	Radial Glia	ENSMUSG00000078676	Casc3	-0.311686	0.154	0.126	3284	genotypehet	-0.230645	-0.312126	4.68928e-12	1.85367e-08	-11.3289	DE_DOWN	TRUE	FALSE	FALSE	FALSE	FALSE	FALSE	FALSE	FALSE
E12.5	Radial Glia	ENSMUSG00000004319	Clcn3	-0.250628	0.198	0.167	4277	genotypehet	-0.206987	-0.285272	5.04467e-12	1.99366e-08	-11.2972	DE_DOWN	TRUE	FALSE	FALSE	FALSE	FALSE	FALSE	FALSE	TRUE
E12.5	Radial Glia	ENSMUSG00000031984	2810004N23Rik	0.142482	0.407	0.443	9880	genotypehet	0.118789	0.168504	5.19117e-12	2.05103e-08	11.2847	DE_UP	FALSE	FALSE	FALSE	FALSE	FALSE	FALSE	FALSE	FALSE
E12.5	Radial Glia	ENSMUSG00000047888	Tnrc6b	-0.407546	0.113	0.085	2324	genotypehet	-0.292362	-0.387416	5.22896e-12	2.06544e-08	-11.2816	DE_DOWN	FALSE	FALSE	FALSE	FALSE	FALSE	FALSE	FALSE	TRUE
E12.5	Radial Glia	ENSMUSG00000074637	Sox2	-0.113447	0.71	0.675	16174	genotypehet	-0.0865258	-0.123961	5.32254e-12	2.10187e-08	-11.2739	DE_DOWN	FALSE	FALSE	FALSE	FALSE	FALSE	FALSE	FALSE	FALSE
E12.5	Radial Glia	ENSMUSG00000064326	Siva1	0.0770251	0.842	0.847	19705	genotypehet	0.0646123	0.0928112	5.6379e-12	2.22584e-08	11.2489	DE_UP	FALSE	FALSE	FALSE	FALSE	FALSE	FALSE	FALSE	FALSE
E12.5	Radial Glia	ENSMUSG00000100691	2010320M18Rik	0.282357	0.157	0.189	4013	genotypehet	0.210431	0.287859	5.64697e-12	2.22886e-08	11.2482	DE_UP	FALSE	FALSE	FALSE	FALSE	FALSE	FALSE	FALSE	FALSE
E12.5	Radial Glia	ENSMUSG00000020594	Pum2	-0.161645	0.369	0.342	8307	genotypehet	-0.133409	-0.188185	5.7939e-12	2.28627e-08	-11.237	DE_DOWN	TRUE	FALSE	FALSE	FALSE	FALSE	FALSE	FALSE	TRUE
E12.5	Radial Glia	ENSMUSG00000014867	Surf4	-0.23349	0.216	0.187	4715	genotypehet	-0.187561	-0.258376	6.12367e-12	2.41579e-08	-11.213	DE_DOWN	TRUE	FALSE	FALSE	FALSE	FALSE	FALSE	FALSE	FALSE
E12.5	Radial Glia	ENSMUSG00000044791	Setd2	-0.389292	0.114	0.089	2383	genotypehet	-0.276535	-0.364496	6.18055e-12	2.43761e-08	-11.209	DE_DOWN	TRUE	FALSE	FALSE	TRUE	FALSE	TRUE	FALSE	FALSE
E12.5	Radial Glia	ENSMUSG00000025403	Shmt2	-0.231034	0.356	0.32	7907	genotypehet	-0.136585	-0.192478	6.27687e-12	2.47497e-08	-11.2023	DE_DOWN	FALSE	FALSE	FALSE	FALSE	FALSE	FALSE	FALSE	FALSE
E12.5	Radial Glia	ENSMUSG00000031167	Rbm3	0.229067	0.231	0.266	5781	genotypehet	0.166031	0.231385	6.45775e-12	2.54565e-08	11.1899	DE_UP	FALSE	FALSE	FALSE	FALSE	FALSE	FALSE	FALSE	FALSE
E12.5	Radial Glia	ENSMUSG00000035325	Sec31a	-0.339806	0.132	0.107	2804	genotypehet	-0.252764	-0.337673	6.58198e-12	2.59396e-08	-11.1816	DE_DOWN	FALSE	FALSE	FALSE	FALSE	FALSE	FALSE	FALSE	FALSE
E12.5	Radial Glia	ENSMUSG00000024050	Wiz	-0.383802	0.113	0.09	2393	genotypehet	-0.274363	-0.361002	6.61559e-12	2.60654e-08	-11.1794	DE_DOWN	TRUE	FALSE	FALSE	FALSE	FALSE	FALSE	FALSE	FALSE
E12.5	Radial Glia	ENSMUSG00000028688	Toe1	-0.352499	0.12	0.095	2519	genotypehet	-0.265313	-0.350713	6.6875e-12	2.6342e-08	-11.1747	DE_DOWN	FALSE	FALSE	FALSE	FALSE	FALSE	FALSE	FALSE	FALSE
E12.5	Radial Glia	ENSMUSG00000035683	Melk	-0.165196	0.337	0.308	7537	genotypehet	-0.140837	-0.198192	6.95852e-12	2.74026e-08	-11.1575	DE_DOWN	FALSE	FALSE	FALSE	FALSE	FALSE	FALSE	FALSE	FALSE
E12.5	Radial Glia	ENSMUSG00000028519	Dab1	-0.20895	0.27	0.246	6031	genotypehet	-0.161414	-0.225826	6.97014e-12	2.74415e-08	-11.1568	DE_DOWN	FALSE	FALSE	FALSE	FALSE	FALSE	FALSE	FALSE	FALSE
E12.5	Radial Glia	ENSMUSG00000042354	Gnl3	-0.225704	0.431	0.389	9601	genotypehet	-0.122022	-0.172942	7.55636e-12	2.97418e-08	-11.1217	DE_DOWN	TRUE	FALSE	FALSE	FALSE	FALSE	FALSE	FALSE	FALSE
E12.5	Radial Glia	ENSMUSG00000024548	Setbp1	-0.39581	0.123	0.1	2619	genotypehet	-0.262703	-0.350423	7.62857e-12	3.00184e-08	-11.1176	DE_DOWN	TRUE	FALSE	FALSE	FALSE	FALSE	FALSE	FALSE	FALSE
E12.5	Radial Glia	ENSMUSG00000078429	Ctdsp2	-0.24983	0.183	0.156	3975	genotypehet	-0.206805	-0.28259	7.77122e-12	3.0572e-08	-11.1095	DE_DOWN	FALSE	FALSE	FALSE	FALSE	FALSE	FALSE	FALSE	FALSE
E12.5	Radial Glia	ENSMUSG00000024533	Spire1	-0.379936	0.111	0.088	2336	genotypehet	-0.277911	-0.365291	7.95948e-12	3.13046e-08	-11.0991	DE_DOWN	FALSE	FALSE	FALSE	FALSE	FALSE	FALSE	FALSE	TRUE
E12.5	Radial Glia	ENSMUSG00000022391	Rangap1	-0.124268	0.535	0.504	12142	genotypehet	-0.101452	-0.144714	8.18304e-12	3.21757e-08	-11.0871	DE_DOWN	FALSE	FALSE	FALSE	FALSE	FALSE	FALSE	FALSE	FALSE
E12.5	Radial Glia	ENSMUSG00000055639	Dach1	-0.307609	0.178	0.148	3830	genotypehet	-0.205412	-0.280194	8.24985e-12	3.24302e-08	-11.0836	DE_DOWN	FALSE	FALSE	FALSE	FALSE	FALSE	FALSE	FALSE	FALSE
E12.5	Radial Glia	ENSMUSG00000101970	Chaserr	-0.292499	0.195	0.164	4206	genotypehet	-0.207093	-0.28712	8.53033e-12	3.35242e-08	-11.069	DE_DOWN	FALSE	FALSE	FALSE	FALSE	FALSE	FALSE	FALSE	FALSE
E12.5	Radial Glia	ENSMUSG00000044934	Zfp367	0.288957	0.118	0.146	3066	genotypehet	0.246351	0.332932	8.61093e-12	3.38323e-08	11.0649	DE_UP	FALSE	FALSE	FALSE	FALSE	FALSE	FALSE	FALSE	FALSE
E12.5	Radial Glia	ENSMUSG00000022477	Aco2	-0.146483	0.428	0.401	9695	genotypehet	-0.11827	-0.167526	8.62313e-12	3.38716e-08	-11.0643	DE_DOWN	TRUE	FALSE	FALSE	FALSE	FALSE	FALSE	FALSE	TRUE
E12.5	Radial Glia	ENSMUSG00000020778	Ten1	0.218003	0.247	0.29	6231	genotypehet	0.161017	0.224964	8.69962e-12	3.41634e-08	11.0605	DE_UP	TRUE	FALSE	FALSE	FALSE	FALSE	FALSE	FALSE	FALSE
E12.5	Radial Glia	ENSMUSG00000019843	Fyn	-0.334488	0.103	0.081	2169	genotypehet	-0.287125	-0.374261	8.80849e-12	3.45821e-08	-11.0551	DE_DOWN	TRUE	FALSE	FALSE	FALSE	FALSE	FALSE	FALSE	TRUE
E12.5	Radial Glia	ENSMUSG00000031858	Mau2	-0.324765	0.126	0.102	2675	genotypehet	-0.262029	-0.348615	9.02257e-12	3.54136e-08	-11.0447	DE_DOWN	TRUE	FALSE	FALSE	FALSE	FALSE	FALSE	FALSE	FALSE
E12.5	Radial Glia	ENSMUSG00000042302	Ehbp1	-0.177049	0.468	0.436	10571	genotypehet	-0.113076	-0.16083	9.41898e-12	3.69601e-08	-11.026	DE_DOWN	TRUE	FALSE	FALSE	FALSE	FALSE	FALSE	FALSE	FALSE
E12.5	Radial Glia	ENSMUSG00000038215	Cep44	-0.322045	0.145	0.119	3096	genotypehet	-0.239903	-0.322889	9.49678e-12	3.72559e-08	-11.0224	DE_DOWN	FALSE	FALSE	FALSE	FALSE	FALSE	FALSE	FALSE	FALSE
E12.5	Radial Glia	ENSMUSG00000074656	Eif2s2	0.0640618	0.825	0.823	19219	genotypehet	0.0620832	0.0891287	9.51081e-12	3.73014e-08	11.0218	DE_UP	FALSE	FALSE	FALSE	FALSE	FALSE	FALSE	FALSE	FALSE
E12.5	Radial Glia	ENSMUSG00000038880	Mrps34	0.16035	0.397	0.434	9672	genotypehet	0.120446	0.170667	9.74028e-12	3.81916e-08	11.0114	DE_UP	FALSE	FALSE	FALSE	FALSE	FALSE	FALSE	FALSE	FALSE
E12.5	Radial Glia	ENSMUSG00000027998	Plrg1	-0.207898	0.272	0.242	6017	genotypehet	-0.160369	-0.223463	9.78909e-12	3.83732e-08	-11.0093	DE_DOWN	FALSE	FALSE	FALSE	FALSE	FALSE	FALSE	FALSE	FALSE
E12.5	Radial Glia	ENSMUSG00000020397	Med7	0.138549	0.376	0.409	9133	genotypehet	0.124431	0.176161	1.01241e-11	3.96762e-08	10.9946	DE_UP	TRUE	FALSE	FALSE	FALSE	FALSE	FALSE	FALSE	FALSE
E12.5	Radial Glia	ENSMUSG00000115987	Vps28	0.167247	0.393	0.432	9599	genotypehet	0.122617	0.173454	1.01862e-11	3.99094e-08	10.992	DE_UP	FALSE	FALSE	FALSE	FALSE	FALSE	FALSE	FALSE	FALSE
E12.5	Radial Glia	ENSMUSG00000032666	1700025G04Rik	-0.265063	0.183	0.154	3957	genotypehet	-0.211816	-0.289355	1.01868e-11	3.99094e-08	-10.992	DE_DOWN	TRUE	FALSE	FALSE	FALSE	FALSE	FALSE	FALSE	FALSE
E12.5	Radial Glia	ENSMUSG00000004285	Atp6v1f	0.143326	0.6	0.64	14433	genotypehet	0.0900812	0.128643	1.01888e-11	3.99094e-08	10.9919	DE_UP	FALSE	FALSE	FALSE	FALSE	FALSE	FALSE	FALSE	FALSE
E12.5	Radial Glia	ENSMUSG00000026923	Notch1	-0.236426	0.179	0.154	3902	genotypehet	-0.216688	-0.296912	1.04618e-11	4.09578e-08	-10.9804	DE_DOWN	FALSE	FALSE	FALSE	FALSE	FALSE	FALSE	FALSE	FALSE
E12.5	Radial Glia	ENSMUSG00000041560	Nop53	-0.124533	0.585	0.56	13376	genotypehet	-0.0939138	-0.133962	1.13371e-11	4.43734e-08	-10.9455	DE_DOWN	TRUE	FALSE	FALSE	FALSE	FALSE	FALSE	FALSE	FALSE
E12.5	Radial Glia	ENSMUSG00000019878	Hsf2	0.407445	0.165	0.19	4129	genotypehet	0.227316	0.315131	1.17976e-11	4.61641e-08	10.9282	DE_UP	TRUE	FALSE	FALSE	FALSE	FALSE	FALSE	FALSE	FALSE
E12.5	Radial Glia	ENSMUSG00000073684	Faap20	0.168107	0.391	0.428	9538	genotypehet	0.118006	0.167136	1.26433e-11	4.94606e-08	10.8981	DE_UP	FALSE	FALSE	FALSE	FALSE	FALSE	FALSE	FALSE	FALSE
E12.5	Radial Glia	ENSMUSG00000025040	Fundc1	0.252979	0.214	0.251	5399	genotypehet	0.172657	0.239768	1.27802e-11	4.99833e-08	10.8935	DE_UP	TRUE	FALSE	FALSE	FALSE	FALSE	FALSE	FALSE	FALSE
E12.5	Radial Glia	ENSMUSG00000067274	Rplp0	-0.0228647	1	1	23320	genotypehet	-0.0237448	-0.0342399	1.29309e-11	5.056e-08	-10.8884	DE_DOWN	TRUE	FALSE	FALSE	FALSE	FALSE	FALSE	FALSE	FALSE
E12.5	Radial Glia	ENSMUSG00000024067	Dpy30	0.0905085	0.733	0.751	17301	genotypehet	0.0721365	0.103367	1.30073e-11	5.08456e-08	10.8858	DE_UP	FALSE	FALSE	FALSE	FALSE	FALSE	FALSE	FALSE	FALSE
E12.5	Radial Glia	ENSMUSG00000022020	Naa16	-0.320826	0.16	0.134	3446	genotypehet	-0.218926	-0.296555	1.30845e-11	5.11343e-08	-10.8832	DE_DOWN	FALSE	FALSE	FALSE	FALSE	FALSE	FALSE	FALSE	FALSE
E12.5	Radial Glia	ENSMUSG00000027637	Rab5if	-0.111174	0.626	0.6	14318	genotypehet	-0.0859926	-0.122839	1.33489e-11	5.2154e-08	-10.8746	DE_DOWN	TRUE	FALSE	FALSE	FALSE	FALSE	FALSE	FALSE	FALSE
E12.5	Radial Glia	ENSMUSG00000022865	Cxadr	-0.235102	0.233	0.205	5132	genotypehet	-0.173277	-0.240172	1.33734e-11	5.22363e-08	-10.8738	DE_DOWN	TRUE	FALSE	FALSE	FALSE	FALSE	FALSE	FALSE	FALSE
E12.5	Radial Glia	ENSMUSG00000006398	Cdc20	0.221581	0.504	0.534	12091	genotypehet	0.116584	0.167304	1.35503e-11	5.29141e-08	10.868	DE_UP	TRUE	FALSE	FALSE	FALSE	FALSE	FALSE	FALSE	FALSE
E12.5	Radial Glia	ENSMUSG00000024639	Gnaq	-0.383608	0.116	0.09	2426	genotypehet	-0.268488	-0.353881	1.38358e-11	5.40149e-08	-10.859	DE_DOWN	TRUE	FALSE	FALSE	FALSE	FALSE	FALSE	FALSE	FALSE
E12.5	Radial Glia	ENSMUSG00000024792	Zfpl1	0.233757	0.212	0.246	5314	genotypehet	0.172705	0.239403	1.39405e-11	5.44098e-08	10.8557	DE_UP	FALSE	FALSE	FALSE	FALSE	FALSE	FALSE	FALSE	FALSE
E12.5	Radial Glia	ENSMUSG00000031349	Nsdhl	-0.279721	0.218	0.19	4781	genotypehet	-0.190833	-0.263474	1.45901e-11	5.69306e-08	-10.8359	DE_DOWN	FALSE	FALSE	FALSE	FALSE	FALSE	FALSE	FALSE	FALSE
E12.5	Radial Glia	ENSMUSG00000008333	Snrpb2	0.0982024	0.777	0.797	18341	genotypehet	0.0674967	0.0967929	1.46522e-11	5.71584e-08	10.8341	DE_UP	FALSE	FALSE	FALSE	FALSE	FALSE	FALSE	FALSE	FALSE
E12.5	Radial Glia	ENSMUSG00000069094	Pde7a	-0.325934	0.131	0.108	2805	genotypehet	-0.245475	-0.327899	1.50895e-11	5.88492e-08	-10.8213	DE_DOWN	TRUE	FALSE	FALSE	FALSE	FALSE	FALSE	FALSE	FALSE
E12.5	Radial Glia	ENSMUSG00000024038	Ndufv3	0.0949701	0.679	0.706	16137	genotypehet	0.0804214	0.115123	1.52186e-11	5.93372e-08	10.8176	DE_UP	FALSE	FALSE	FALSE	FALSE	FALSE	FALSE	FALSE	FALSE
E12.5	Radial Glia	ENSMUSG00000024993	Dennd10	0.323873	0.112	0.141	2931	genotypehet	0.24286	0.325156	1.53672e-11	5.99015e-08	10.8134	DE_UP	TRUE	FALSE	FALSE	FALSE	FALSE	FALSE	FALSE	FALSE
E12.5	Radial Glia	ENSMUSG00000054766	Set	-0.0712136	0.935	0.924	21690	genotypehet	-0.0492882	-0.070921	1.59258e-11	6.20629e-08	-10.7979	DE_DOWN	TRUE	FALSE	FALSE	FALSE	FALSE	FALSE	FALSE	FALSE
E12.5	Radial Glia	ENSMUSG00000063576	Klhdc3	-0.214475	0.213	0.186	4674	genotypehet	-0.1839	-0.25332	1.62062e-11	6.31395e-08	-10.7903	DE_DOWN	FALSE	FALSE	FALSE	FALSE	FALSE	FALSE	FALSE	FALSE
E12.5	Radial Glia	ENSMUSG00000026784	Pdss1	-0.358303	0.112	0.089	2357	genotypehet	-0.264721	-0.345862	1.64444e-11	6.40509e-08	-10.784	DE_DOWN	TRUE	FALSE	FALSE	FALSE	FALSE	FALSE	FALSE	FALSE
E12.5	Radial Glia	ENSMUSG00000020857	Nme2	-0.0629855	0.99	0.984	23031	genotypehet	-0.0387157	-0.0557754	1.69351e-11	6.59452e-08	-10.7712	DE_DOWN	FALSE	FALSE	FALSE	FALSE	FALSE	FALSE	FALSE	FALSE
E12.5	Radial Glia	ENSMUSG00000047714	Ppp1r2	0.174498	0.353	0.393	8667	genotypehet	0.127469	0.179963	1.70986e-11	6.65647e-08	10.767	DE_UP	FALSE	FALSE	FALSE	FALSE	FALSE	FALSE	FALSE	FALSE
E12.5	Radial Glia	ENSMUSG00000035960	Apex1	0.0805642	0.795	0.804	18646	genotypehet	0.0647953	0.0929882	1.80156e-11	7.01165e-08	10.7444	DE_UP	TRUE	FALSE	FALSE	FALSE	FALSE	FALSE	FALSE	FALSE
E12.5	Radial Glia	ENSMUSG00000020738	Sumo2	0.270031	0.129	0.157	3319	genotypehet	0.226061	0.306366	1.91615e-11	7.45572e-08	10.7176	DE_UP	TRUE	FALSE	FALSE	FALSE	FALSE	FALSE	FALSE	FALSE
E12.5	Radial Glia	ENSMUSG00000030086	Chchd6	0.189548	0.34	0.382	8395	genotypehet	0.1293	0.182372	1.93479e-11	7.52634e-08	10.7134	DE_UP	FALSE	FALSE	FALSE	FALSE	FALSE	FALSE	FALSE	FALSE
E12.5	Radial Glia	ENSMUSG00000003402	Prkcsh	-0.185257	0.388	0.36	8753	genotypehet	-0.126574	-0.17876	1.96205e-11	7.63043e-08	-10.7073	DE_DOWN	FALSE	FALSE	FALSE	FALSE	FALSE	FALSE	FALSE	FALSE
E12.5	Radial Glia	ENSMUSG00000022204	Ngdn	0.184156	0.354	0.397	8729	genotypehet	0.12642	0.17862	1.98909e-11	7.73357e-08	10.7013	DE_UP	TRUE	FALSE	FALSE	FALSE	FALSE	FALSE	FALSE	FALSE
E12.5	Radial Glia	ENSMUSG00000027193	Api5	0.124247	0.447	0.477	10761	genotypehet	0.107708	0.152993	1.9937e-11	7.7495e-08	10.7003	DE_UP	TRUE	FALSE	FALSE	FALSE	FALSE	FALSE	FALSE	FALSE
E12.5	Radial Glia	ENSMUSG00000025995	Wdr75	-0.291961	0.175	0.15	3807	genotypehet	-0.202357	-0.275589	1.99634e-11	7.7578e-08	-10.6998	DE_DOWN	TRUE	FALSE	FALSE	FALSE	FALSE	FALSE	FALSE	FALSE
E12.5	Radial Glia	ENSMUSG00000032320	Rcn2	0.0976846	0.663	0.685	15708	genotypehet	0.0805351	0.115247	2.05751e-11	7.99343e-08	10.6867	DE_UP	TRUE	FALSE	FALSE	FALSE	FALSE	FALSE	FALSE	FALSE
E12.5	Radial Glia	ENSMUSG00000062822	4833420G17Rik	-0.25655	0.26	0.228	5712	genotypehet	-0.167004	-0.232758	2.08459e-11	8.09654e-08	-10.681	DE_DOWN	TRUE	FALSE	FALSE	FALSE	FALSE	FALSE	FALSE	FALSE
E12.5	Radial Glia	ENSMUSG00000053293	Pom121	-0.258181	0.147	0.124	3179	genotypehet	-0.224024	-0.301988	2.10594e-11	8.17735e-08	-10.6766	DE_DOWN	FALSE	FALSE	FALSE	FALSE	FALSE	FALSE	FALSE	FALSE
E12.5	Radial Glia	ENSMUSG00000049288	Lix1l	-0.306407	0.141	0.119	3049	genotypehet	-0.230194	-0.308492	2.17434e-11	8.4408e-08	-10.6627	DE_DOWN	FALSE	FALSE	FALSE	FALSE	FALSE	FALSE	FALSE	FALSE
E12.5	Radial Glia	ENSMUSG00000047454	Gphn	-0.398513	0.104	0.081	2170	genotypehet	-0.281184	-0.366427	2.22059e-11	8.6181e-08	-10.6535	DE_DOWN	TRUE	FALSE	FALSE	FALSE	FALSE	FALSE	FALSE	FALSE
E12.5	Radial Glia	ENSMUSG00000031843	Mphosph6	0.159294	0.303	0.332	7386	genotypehet	0.138666	0.195123	2.27753e-11	8.83684e-08	10.6425	DE_UP	FALSE	FALSE	FALSE	FALSE	FALSE	FALSE	FALSE	FALSE
E12.5	Radial Glia	ENSMUSG00000028559	Osbpl9	-0.329054	0.131	0.108	2796	genotypehet	-0.243123	-0.324181	2.28695e-11	8.87109e-08	-10.6407	DE_DOWN	TRUE	FALSE	FALSE	FALSE	FALSE	FALSE	FALSE	FALSE
E12.5	Radial Glia	ENSMUSG00000030082	Sec61a1	-0.215158	0.213	0.183	4647	genotypehet	-0.186119	-0.256562	2.34479e-11	9.09311e-08	-10.6299	DE_DOWN	TRUE	FALSE	FALSE	FALSE	FALSE	FALSE	FALSE	FALSE
E12.5	Radial Glia	ENSMUSG00000055799	Tcf7l1	-0.280378	0.15	0.125	3221	genotypehet	-0.23333	-0.31673	2.34825e-11	9.10417e-08	-10.6293	DE_DOWN	FALSE	FALSE	FALSE	FALSE	FALSE	FALSE	FALSE	FALSE
E12.5	Radial Glia	ENSMUSG00000014850	Msh3	-0.406896	0.11	0.087	2310	genotypehet	-0.274503	-0.359663	2.39971e-11	9.30127e-08	-10.6198	DE_DOWN	TRUE	FALSE	FALSE	FALSE	FALSE	FALSE	FALSE	FALSE
E12.5	Radial Glia	ENSMUSG00000018417	Myo1b	-0.314566	0.183	0.155	3953	genotypehet	-0.200801	-0.275505	2.45973e-11	9.53144e-08	-10.6091	DE_DOWN	TRUE	FALSE	FALSE	FALSE	FALSE	FALSE	FALSE	FALSE
E12.5	Radial Glia	ENSMUSG00000038965	Ube2l3	0.105114	0.625	0.647	14822	genotypehet	0.0827908	0.11832	2.49205e-11	9.65421e-08	10.6034	DE_UP	TRUE	FALSE	FALSE	FALSE	FALSE	FALSE	FALSE	FALSE
E12.5	Radial Glia	ENSMUSG00000025190	Got1	-0.255772	0.217	0.19	4768	genotypehet	-0.178217	-0.246454	2.5488e-11	9.87151e-08	-10.5937	DE_DOWN	FALSE	FALSE	FALSE	FALSE	FALSE	FALSE	FALSE	FALSE
E12.5	Radial Glia	ENSMUSG00000027076	Timm10	0.165789	0.331	0.366	8098	genotypehet	0.131846	0.185879	2.58655e-11	1.00151e-07	10.5873	DE_UP	FALSE	FALSE	FALSE	FALSE	FALSE	FALSE	FALSE	FALSE
E12.5	Radial Glia	ENSMUSG00000021540	Smad5	-0.248595	0.164	0.137	3522	genotypehet	-0.212947	-0.288181	2.60367e-11	1.00788e-07	-10.5844	DE_DOWN	TRUE	FALSE	FALSE	FALSE	FALSE	FALSE	FALSE	FALSE
E12.5	Radial Glia	ENSMUSG00000024007	Ppil1	0.106557	0.564	0.592	13463	genotypehet	0.0924653	0.131963	2.72517e-11	1.05464e-07	10.5646	DE_UP	FALSE	FALSE	FALSE	FALSE	FALSE	FALSE	FALSE	FALSE
E12.5	Radial Glia	ENSMUSG00000032199	Polr2m	-0.0747692	0.769	0.752	17743	genotypehet	-0.0679965	-0.0974734	2.75198e-11	1.06474e-07	-10.5604	DE_DOWN	TRUE	FALSE	FALSE	FALSE	FALSE	FALSE	FALSE	FALSE
E12.5	Radial Glia	ENSMUSG00000040521	Tsfm	0.173724	0.355	0.391	8674	genotypehet	0.124094	0.175389	2.7522e-11	1.06474e-07	10.5603	DE_UP	TRUE	FALSE	FALSE	FALSE	FALSE	FALSE	FALSE	FALSE
E12.5	Radial Glia	ENSMUSG00000025499	Hras	-0.144191	0.387	0.359	8721	genotypehet	-0.126701	-0.17874	2.82073e-11	1.09078e-07	-10.5496	DE_DOWN	FALSE	FALSE	FALSE	FALSE	FALSE	FALSE	FALSE	FALSE
E12.5	Radial Glia	ENSMUSG00000041355	Ssr2	0.119392	0.615	0.644	14658	genotypehet	0.0841489	0.120244	2.90389e-11	1.12264e-07	10.537	DE_UP	FALSE	FALSE	FALSE	FALSE	FALSE	FALSE	FALSE	FALSE
E12.5	Radial Glia	ENSMUSG00000052459	Atp6v1a	-0.278073	0.18	0.152	3892	genotypehet	-0.203879	-0.278665	2.95518e-11	1.14218e-07	-10.5294	DE_DOWN	TRUE	FALSE	FALSE	FALSE	FALSE	FALSE	FALSE	FALSE
E12.5	Radial Glia	ENSMUSG00000037007	Zfp113	-0.354747	0.119	0.095	2512	genotypehet	-0.260821	-0.347528	3.0407e-11	1.17493e-07	-10.517	DE_DOWN	TRUE	FALSE	FALSE	FALSE	FALSE	FALSE	FALSE	FALSE
E12.5	Radial Glia	ENSMUSG00000006498	Ptbp1	-0.118789	0.521	0.492	11833	genotypehet	-0.0988822	-0.140735	3.08054e-11	1.19001e-07	-10.5114	DE_DOWN	TRUE	FALSE	FALSE	FALSE	FALSE	FALSE	FALSE	FALSE
E12.5	Radial Glia	ENSMUSG00000034674	Tdg	0.348906	0.091	0.114	2377	genotypehet	0.261501	0.348022	3.10612e-11	1.19958e-07	10.5078	DE_UP	FALSE	FALSE	FALSE	FALSE	FALSE	FALSE	FALSE	FALSE
E12.5	Radial Glia	ENSMUSG00000042699	Dhx9	-0.236469	0.256	0.222	5595	genotypehet	-0.168055	-0.234336	3.14935e-11	1.21596e-07	-10.5018	DE_DOWN	TRUE	FALSE	FALSE	FALSE	FALSE	FALSE	FALSE	FALSE
E12.5	Radial Glia	ENSMUSG00000071708	Sms	0.134389	0.493	0.523	11838	genotypehet	0.0984509	0.14021	3.29273e-11	1.271e-07	10.4824	DE_UP	TRUE	FALSE	FALSE	FALSE	FALSE	FALSE	FALSE	FALSE
E12.5	Radial Glia	ENSMUSG00000025962	Fastkd2	0.252757	0.146	0.176	3725	genotypehet	0.205407	0.279276	3.52451e-11	1.36011e-07	10.4529	DE_UP	TRUE	FALSE	FALSE	FALSE	FALSE	FALSE	FALSE	FALSE
E12.5	Radial Glia	ENSMUSG00000031004	Mki67	-0.204434	0.251	0.226	5582	genotypehet	-0.163129	-0.22783	3.55388e-11	1.37109e-07	-10.4493	DE_DOWN	FALSE	FALSE	FALSE	FALSE	FALSE	FALSE	FALSE	FALSE
E12.5	Radial Glia	ENSMUSG00000029623	Pdap1	0.0532042	0.882	0.881	20561	genotypehet	0.0542933	0.0780469	3.64113e-11	1.40438e-07	10.4388	DE_UP	FALSE	FALSE	FALSE	FALSE	FALSE	FALSE	FALSE	FALSE
E12.5	Radial Glia	ENSMUSG00000028522	Mier1	-0.309896	0.164	0.134	3491	genotypehet	-0.220747	-0.301668	3.67877e-11	1.41853e-07	-10.4343	DE_DOWN	FALSE	FALSE	FALSE	FALSE	FALSE	FALSE	FALSE	FALSE
E12.5	Radial Glia	ENSMUSG00000056999	Ide	-0.253452	0.176	0.153	3851	genotypehet	-0.195708	-0.266294	3.70775e-11	1.42934e-07	-10.4309	DE_DOWN	FALSE	FALSE	FALSE	FALSE	FALSE	FALSE	FALSE	FALSE
E12.5	Radial Glia	ENSMUSG00000033423	Eri3	0.172771	0.404	0.441	9829	genotypehet	0.11475	0.162523	3.76591e-11	1.45138e-07	10.4241	DE_UP	FALSE	FALSE	FALSE	FALSE	FALSE	FALSE	FALSE	FALSE
E12.5	Radial Glia	ENSMUSG00000024959	Bad	0.225659	0.235	0.275	5915	genotypehet	0.165163	0.230591	3.83266e-11	1.47672e-07	10.4165	DE_UP	TRUE	FALSE	FALSE	FALSE	FALSE	FALSE	FALSE	FALSE
E12.5	Radial Glia	ENSMUSG00000024425	Ndfip1	0.141276	0.601	0.635	14388	genotypehet	0.0907705	0.129668	3.86485e-11	1.48874e-07	10.4129	DE_UP	TRUE	FALSE	FALSE	FALSE	FALSE	FALSE	FALSE	FALSE
E12.5	Radial Glia	ENSMUSG00000029998	Pcyox1	-0.352137	0.114	0.093	2434	genotypehet	-0.26322	-0.345955	3.90618e-11	1.50427e-07	-10.4082	DE_DOWN	FALSE	FALSE	FALSE	FALSE	FALSE	FALSE	FALSE	FALSE
E12.5	Radial Glia	ENSMUSG00000001642	Akr1b3	0.229657	0.133	0.158	3372	genotypehet	0.216808	0.295528	3.99236e-11	1.53706e-07	10.3988	DE_UP	FALSE	FALSE	FALSE	FALSE	FALSE	FALSE	FALSE	FALSE
E12.5	Radial Glia	ENSMUSG00000054408	Spcs3	0.209207	0.196	0.227	4911	genotypehet	0.175829	0.24303	3.99817e-11	1.5389e-07	10.3981	DE_UP	TRUE	FALSE	FALSE	FALSE	FALSE	FALSE	FALSE	FALSE
E12.5	Radial Glia	ENSMUSG00000044628	Rnf208	-0.407465	0.114	0.089	2384	genotypehet	-0.265373	-0.348319	4.03355e-11	1.55211e-07	-10.3943	DE_DOWN	TRUE	FALSE	FALSE	FALSE	FALSE	FALSE	FALSE	FALSE
E12.5	Radial Glia	ENSMUSG00000030706	Mrpl48	0.237022	0.282	0.324	7043	genotypehet	0.144733	0.202976	4.07961e-11	1.56943e-07	10.3894	DE_UP	TRUE	FALSE	FALSE	FALSE	FALSE	FALSE	FALSE	FALSE
E12.5	Radial Glia	ENSMUSG00000032575	Manf	0.0716521	0.633	0.649	14935	genotypehet	0.0846608	0.121142	4.16765e-11	1.60288e-07	10.3801	DE_UP	TRUE	FALSE	FALSE	FALSE	FALSE	FALSE	FALSE	FALSE
E12.5	Radial Glia	ENSMUSG00000018446	C1qbp	-0.109783	0.75	0.722	17187	genotypehet	-0.0706353	-0.101242	4.33618e-11	1.66726e-07	-10.3629	DE_DOWN	TRUE	FALSE	FALSE	FALSE	FALSE	FALSE	FALSE	FALSE
E12.5	Radial Glia	ENSMUSG00000032349	Elovl5	-0.244108	0.193	0.166	4206	genotypehet	-0.191889	-0.261705	4.36461e-11	1.67776e-07	-10.3601	DE_DOWN	FALSE	FALSE	FALSE	FALSE	FALSE	FALSE	FALSE	FALSE
E12.5	Radial Glia	ENSMUSG00000026260	Ndufa10	-0.108911	0.698	0.67	15972	genotypehet	-0.0755807	-0.108171	4.3874e-11	1.68608e-07	-10.3578	DE_DOWN	TRUE	FALSE	FALSE	FALSE	FALSE	FALSE	FALSE	FALSE
E12.5	Radial Glia	ENSMUSG00000015488	Cacfd1	-0.165298	0.29	0.264	6471	genotypehet	-0.149328	-0.208555	4.43095e-11	1.70237e-07	-10.3535	DE_DOWN	FALSE	FALSE	FALSE	FALSE	FALSE	FALSE	FALSE	FALSE
E12.5	Radial Glia	ENSMUSG00000038535	Zfp280d	-0.350626	0.154	0.124	3265	genotypehet	-0.223403	-0.302587	4.43425e-11	1.7032e-07	-10.3532	DE_DOWN	TRUE	FALSE	FALSE	FALSE	FALSE	FALSE	FALSE	FALSE
E12.5	Radial Glia	ENSMUSG00000059734	Ndufs8	0.164031	0.464	0.506	11293	genotypehet	0.10452	0.148562	4.66089e-11	1.78978e-07	10.3315	DE_UP	FALSE	FALSE	FALSE	FALSE	FALSE	FALSE	FALSE	FALSE
E12.5	Radial Glia	ENSMUSG00000039671	Zmynd8	-0.372787	0.119	0.094	2496	genotypehet	-0.26487	-0.349316	5.56455e-11	2.13623e-07	-10.2546	DE_DOWN	TRUE	TRUE	FALSE	FALSE	FALSE	FALSE	FALSE	FALSE
E12.5	Radial Glia	ENSMUSG00000015023	Ddx19a	-0.215349	0.299	0.27	6658	genotypehet	-0.146731	-0.205356	5.56655e-11	2.13644e-07	-10.2544	DE_DOWN	FALSE	FALSE	FALSE	FALSE	FALSE	FALSE	FALSE	FALSE
E12.5	Radial Glia	ENSMUSG00000050188	Lsm10	0.265591	0.185	0.222	4721	genotypehet	0.182409	0.251791	5.58084e-11	2.14137e-07	10.2533	DE_UP	FALSE	FALSE	FALSE	FALSE	FALSE	FALSE	FALSE	FALSE
E12.5	Radial Glia	ENSMUSG00000024515	Smad4	-0.322967	0.12	0.095	2533	genotypehet	-0.250768	-0.334138	5.63302e-11	2.16083e-07	-10.2493	DE_DOWN	FALSE	FALSE	TRUE	FALSE	FALSE	FALSE	FALSE	FALSE
E12.5	Radial Glia	ENSMUSG00000049728	Zfp668	-0.327498	0.111	0.088	2334	genotypehet	-0.263742	-0.346388	5.73158e-11	2.19806e-07	-10.2417	DE_DOWN	TRUE	FALSE	FALSE	TRUE	FALSE	FALSE	FALSE	FALSE
E12.5	Radial Glia	ENSMUSG00000026820	Ptges2	0.361128	0.098	0.125	2575	genotypehet	0.250339	0.332248	5.85661e-11	2.24542e-07	10.2324	DE_UP	TRUE	FALSE	FALSE	FALSE	FALSE	FALSE	FALSE	FALSE
E12.5	Radial Glia	ENSMUSG00000028873	Cdca8	0.141585	0.646	0.683	15482	genotypehet	0.0820525	0.117682	5.86872e-11	2.24948e-07	10.2315	DE_UP	FALSE	FALSE	FALSE	FALSE	FALSE	FALSE	FALSE	FALSE
E12.5	Radial Glia	ENSMUSG00000040667	Nup88	-0.234579	0.192	0.166	4199	genotypehet	-0.191413	-0.262349	6.0214e-11	2.3074e-07	-10.2203	DE_DOWN	TRUE	FALSE	FALSE	FALSE	FALSE	FALSE	FALSE	FALSE
E12.5	Radial Glia	ENSMUSG00000038069	Cdkn2aip	0.226397	0.196	0.225	4890	genotypehet	0.178329	0.246994	6.13622e-11	2.35079e-07	10.2121	DE_UP	TRUE	FALSE	FALSE	FALSE	FALSE	FALSE	FALSE	FALSE
E12.5	Radial Glia	ENSMUSG00000021488	Nsd1	-0.244662	0.213	0.187	4692	genotypehet	-0.178357	-0.246552	6.17462e-11	2.36488e-07	-10.2094	DE_DOWN	FALSE	TRUE	TRUE	FALSE	FALSE	TRUE	FALSE	TRUE
E12.5	Radial Glia	ENSMUSG00000019179	Mdh2	0.090872	0.807	0.822	18984	genotypehet	0.0616529	0.088474	6.36403e-11	2.43679e-07	10.1963	DE_UP	FALSE	FALSE	FALSE	FALSE	FALSE	FALSE	FALSE	FALSE
E12.5	Radial Glia	ENSMUSG00000048058	Ldlrad3	-0.304253	0.179	0.152	3882	genotypehet	-0.197216	-0.269713	6.51318e-11	2.49325e-07	-10.1862	DE_DOWN	FALSE	FALSE	FALSE	FALSE	FALSE	FALSE	FALSE	FALSE
E12.5	Radial Glia	ENSMUSG00000020134	Peli1	-0.233784	0.297	0.265	6583	genotypehet	-0.146662	-0.205707	6.61964e-11	2.53334e-07	-10.1792	DE_DOWN	TRUE	FALSE	FALSE	FALSE	FALSE	FALSE	FALSE	FALSE
E12.5	Radial Glia	ENSMUSG00000040591	Cstpp1	0.207976	0.267	0.306	6656	genotypehet	0.149945	0.209979	6.94183e-11	2.65595e-07	10.1585	DE_UP	TRUE	FALSE	FALSE	FALSE	FALSE	FALSE	FALSE	FALSE
E12.5	Radial Glia	ENSMUSG00000026511	Srp9	0.109633	0.595	0.627	14224	genotypehet	0.0844816	0.120694	6.94784e-11	2.65755e-07	10.1581	DE_UP	TRUE	FALSE	FALSE	FALSE	FALSE	FALSE	FALSE	FALSE
E12.5	Radial Glia	ENSMUSG00000022536	Glyr1	-0.136596	0.392	0.367	8861	genotypehet	-0.120615	-0.170344	7.0154e-11	2.68269e-07	-10.1539	DE_DOWN	FALSE	FALSE	FALSE	FALSE	FALSE	FALSE	FALSE	FALSE
E12.5	Radial Glia	ENSMUSG00000044763	Trmt10c	0.147674	0.236	0.262	5792	genotypehet	0.155993	0.217948	7.12107e-11	2.72238e-07	10.1475	DE_UP	FALSE	FALSE	FALSE	FALSE	FALSE	FALSE	FALSE	FALSE
E12.5	Radial Glia	ENSMUSG00000031633	Slc25a4	0.0758384	0.905	0.907	21133	genotypehet	0.051057	0.0734	7.26421e-11	2.77638e-07	10.1388	DE_UP	TRUE	FALSE	FALSE	FALSE	FALSE	FALSE	FALSE	FALSE
E12.5	Radial Glia	ENSMUSG00000000339	Rtca	-0.191849	0.318	0.291	7116	genotypehet	-0.140459	-0.196971	7.2983e-11	2.78868e-07	-10.1368	DE_DOWN	TRUE	FALSE	FALSE	FALSE	FALSE	FALSE	FALSE	FALSE
E12.5	Radial Glia	ENSMUSG00000015749	Anp32e	0.0768099	0.875	0.875	20416	genotypehet	0.0541776	0.0778615	7.48621e-11	2.85973e-07	10.1257	DE_UP	TRUE	FALSE	FALSE	FALSE	FALSE	FALSE	FALSE	FALSE
E12.5	Radial Glia	ENSMUSG00000015247	Nipsnap3b	0.231508	0.207	0.242	5212	genotypehet	0.169954	0.235373	7.60621e-11	2.90481e-07	10.1188	DE_UP	TRUE	FALSE	FALSE	FALSE	FALSE	FALSE	FALSE	FALSE
E12.5	Radial Glia	ENSMUSG00000037062	Sh3glb1	-0.211815	0.284	0.255	6307	genotypehet	-0.15517	-0.217009	7.68714e-11	2.93495e-07	-10.1142	DE_DOWN	TRUE	FALSE	FALSE	FALSE	FALSE	FALSE	FALSE	FALSE
E12.5	Radial Glia	ENSMUSG00000020255	Nopchap1	-0.291019	0.195	0.168	4252	genotypehet	-0.188031	-0.258028	7.89982e-11	3.01536e-07	-10.1024	DE_DOWN	FALSE	FALSE	FALSE	FALSE	FALSE	FALSE	FALSE	FALSE
E12.5	Radial Glia	ENSMUSG00000066148	Prpf4	-0.281576	0.207	0.179	4512	genotypehet	-0.180106	-0.247545	7.98732e-11	3.04796e-07	-10.0976	DE_DOWN	FALSE	FALSE	FALSE	FALSE	FALSE	FALSE	FALSE	FALSE
E12.5	Radial Glia	ENSMUSG00000054079	Utp18	0.143586	0.377	0.409	9149	genotypehet	0.114874	0.162467	8.03322e-11	3.06467e-07	10.0951	DE_UP	TRUE	FALSE	FALSE	FALSE	FALSE	FALSE	FALSE	FALSE
E12.5	Radial Glia	ENSMUSG00000021552	Gkap1	-0.221361	0.293	0.26	6476	genotypehet	-0.153274	-0.214948	8.08607e-11	3.08403e-07	-10.0923	DE_DOWN	FALSE	FALSE	FALSE	FALSE	FALSE	FALSE	FALSE	FALSE
E12.5	Radial Glia	ENSMUSG00000022108	Itm2b	-0.120281	0.617	0.591	14107	genotypehet	-0.092269	-0.131895	8.09783e-11	3.0877e-07	-10.0916	DE_DOWN	TRUE	FALSE	FALSE	FALSE	FALSE	FALSE	FALSE	FALSE
E12.5	Radial Glia	ENSMUSG00000033364	Usp37	0.300485	0.138	0.169	3562	genotypehet	0.214612	0.292662	8.1076e-11	3.09062e-07	10.0911	DE_UP	FALSE	FALSE	FALSE	FALSE	FALSE	FALSE	FALSE	FALSE
E12.5	Radial Glia	ENSMUSG00000036430	Tbcc	0.22475	0.204	0.239	5145	genotypehet	0.168682	0.234063	8.11284e-11	3.0918e-07	10.0908	DE_UP	TRUE	FALSE	FALSE	FALSE	FALSE	FALSE	FALSE	FALSE
E12.5	Radial Glia	ENSMUSG00000028608	Czib	0.234272	0.267	0.306	6663	genotypehet	0.146418	0.204977	8.14623e-11	3.10371e-07	10.089	DE_UP	FALSE	FALSE	FALSE	FALSE	FALSE	FALSE	FALSE	FALSE
E12.5	Radial Glia	ENSMUSG00000049401	Ogfr	-0.175583	0.318	0.288	7082	genotypehet	-0.142618	-0.199971	8.26857e-11	3.1495e-07	-10.0826	DE_DOWN	TRUE	FALSE	FALSE	FALSE	FALSE	FALSE	FALSE	FALSE
E12.5	Radial Glia	ENSMUSG00000061286	Exosc5	0.243749	0.225	0.259	5613	genotypehet	0.161384	0.224471	8.33597e-11	3.17434e-07	10.079	DE_UP	FALSE	FALSE	FALSE	FALSE	FALSE	FALSE	FALSE	FALSE
E12.5	Radial Glia	ENSMUSG00000053291	Rab4b	0.290674	0.141	0.169	3590	genotypehet	0.207977	0.282353	8.40036e-11	3.19802e-07	10.0757	DE_UP	TRUE	FALSE	FALSE	FALSE	FALSE	FALSE	FALSE	FALSE
E12.5	Radial Glia	ENSMUSG00000036427	Gpi1	-0.100984	0.654	0.632	15022	genotypehet	-0.0837601	-0.119744	8.54161e-11	3.25094e-07	-10.0685	DE_DOWN	FALSE	FALSE	FALSE	FALSE	FALSE	FALSE	FALSE	FALSE
E12.5	Radial Glia	ENSMUSG00000001157	Gmcl1	0.230614	0.217	0.253	5465	genotypehet	0.163774	0.227414	8.55933e-11	3.25682e-07	10.0676	DE_UP	FALSE	FALSE	FALSE	FALSE	FALSE	FALSE	FALSE	FALSE
E12.5	Radial Glia	ENSMUSG00000028309	Rnf20	-0.237226	0.232	0.204	5103	genotypehet	-0.169276	-0.235011	8.70227e-11	3.31034e-07	-10.0604	DE_DOWN	TRUE	FALSE	FALSE	FALSE	FALSE	FALSE	FALSE	FALSE
E12.5	Radial Glia	ENSMUSG00000005470	Asf1b	0.211476	0.236	0.268	5860	genotypehet	0.155874	0.217556	8.99759e-11	3.42178e-07	10.0459	DE_UP	FALSE	FALSE	FALSE	FALSE	FALSE	FALSE	FALSE	FALSE
E12.5	Radial Glia	ENSMUSG00000027189	Trim44	-0.354534	0.14	0.116	3002	genotypehet	-0.228833	-0.307367	9.09169e-11	3.45666e-07	-10.0414	DE_DOWN	TRUE	FALSE	FALSE	FALSE	FALSE	FALSE	FALSE	FALSE
E12.5	Radial Glia	ENSMUSG00000035203	Epn1	-0.226108	0.247	0.219	5457	genotypehet	-0.165454	-0.229512	9.16552e-11	3.48382e-07	-10.0378	DE_DOWN	FALSE	FALSE	FALSE	FALSE	FALSE	FALSE	FALSE	TRUE
E12.5	Radial Glia	ENSMUSG00000020472	Zkscan17	-0.358562	0.109	0.088	2309	genotypehet	-0.262298	-0.341445	9.35773e-11	3.55594e-07	-10.0288	DE_DOWN	TRUE	FALSE	FALSE	FALSE	FALSE	FALSE	FALSE	FALSE
E12.5	Radial Glia	ENSMUSG00000041629	Fam104a	0.108857	0.521	0.549	12467	genotypehet	0.0940724	0.134064	9.90531e-11	3.76303e-07	10.0041	DE_UP	FALSE	FALSE	FALSE	FALSE	FALSE	FALSE	FALSE	FALSE
E12.5	Radial Glia	ENSMUSG00000038383	Pigu	-0.318805	0.127	0.105	2720	genotypehet	-0.237062	-0.313521	9.94137e-11	3.77573e-07	-10.0026	DE_DOWN	TRUE	FALSE	FALSE	FALSE	FALSE	FALSE	FALSE	FALSE
E12.5	Radial Glia	ENSMUSG00000029763	Exoc4	-0.243194	0.159	0.133	3425	genotypehet	-0.212173	-0.288871	1.04279e-10	3.95946e-07	-9.9818	DE_DOWN	TRUE	FALSE	FALSE	FALSE	FALSE	FALSE	FALSE	FALSE
E12.5	Radial Glia	ENSMUSG00000028252	Ccnc	0.204989	0.208	0.241	5209	genotypehet	0.16511	0.22847	1.07511e-10	4.08111e-07	9.96855	DE_UP	TRUE	FALSE	FALSE	FALSE	FALSE	FALSE	FALSE	FALSE
E12.5	Radial Glia	ENSMUSG00000074211	Sdhaf1	0.226389	0.268	0.307	6675	genotypehet	0.146398	0.20494	1.07549e-10	4.08149e-07	9.96839	DE_UP	FALSE	FALSE	FALSE	FALSE	FALSE	FALSE	FALSE	FALSE
E12.5	Radial Glia	ENSMUSG00000049086	Bmyc	0.197268	0.266	0.302	6608	genotypehet	0.144999	0.202917	1.10301e-10	4.18482e-07	9.95742	DE_UP	FALSE	FALSE	FALSE	FALSE	FALSE	FALSE	FALSE	FALSE
E12.5	Radial Glia	ENSMUSG00000034807	Colgalt1	-0.30506	0.131	0.109	2814	genotypehet	-0.234485	-0.312789	1.1045e-10	4.18936e-07	-9.95683	DE_DOWN	TRUE	FALSE	FALSE	FALSE	FALSE	FALSE	FALSE	FALSE
E12.5	Radial Glia	ENSMUSG00000027168	Pax6	0.103092	0.711	0.721	16699	genotypehet	0.0849488	0.121848	1.12476e-10	4.2651e-07	9.94894	DE_UP	FALSE	FALSE	FALSE	FALSE	FALSE	FALSE	FALSE	FALSE
E12.5	Radial Glia	ENSMUSG00000026134	Prim2	-0.229891	0.248	0.216	5438	genotypehet	-0.166217	-0.231042	1.20128e-10	4.55406e-07	-9.92036	DE_DOWN	TRUE	FALSE	FALSE	FALSE	FALSE	FALSE	FALSE	FALSE
E12.5	Radial Glia	ENSMUSG00000030203	Dusp16	-0.37136	0.104	0.083	2198	genotypehet	-0.268935	-0.354563	1.23117e-10	4.66612e-07	-9.90968	DE_DOWN	TRUE	FALSE	FALSE	FALSE	FALSE	FALSE	FALSE	FALSE
E12.5	Radial Glia	ENSMUSG00000062014	Gmfb	0.226885	0.236	0.264	5814	genotypehet	0.155486	0.216977	1.24062e-10	4.7007e-07	9.90636	DE_UP	TRUE	FALSE	FALSE	FALSE	FALSE	FALSE	FALSE	FALSE
E12.5	Radial Glia	ENSMUSG00000026586	Prrx1	-0.385566	0.142	0.117	3034	genotypehet	-0.226496	-0.305053	1.26765e-10	4.80187e-07	-9.897	DE_DOWN	FALSE	FALSE	FALSE	FALSE	FALSE	FALSE	FALSE	FALSE
E12.5	Radial Glia	ENSMUSG00000034518	Hmgxb4	-0.31845	0.152	0.126	3268	genotypehet	-0.215816	-0.291755	1.28606e-10	4.87032e-07	-9.89074	DE_DOWN	TRUE	FALSE	FALSE	FALSE	FALSE	FALSE	FALSE	FALSE
E12.5	Radial Glia	ENSMUSG00000054405	Dnajc8	0.10387	0.668	0.688	15801	genotypehet	0.0753219	0.107767	1.28776e-10	4.87548e-07	9.89016	DE_UP	TRUE	FALSE	FALSE	FALSE	FALSE	FALSE	FALSE	FALSE
E12.5	Radial Glia	ENSMUSG00000052738	Suclg1	-0.148896	0.537	0.505	12174	genotypehet	-0.0964336	-0.137308	1.30619e-10	4.94392e-07	-9.88399	DE_DOWN	FALSE	FALSE	FALSE	FALSE	FALSE	FALSE	FALSE	FALSE
E12.5	Radial Glia	ENSMUSG00000024012	Mtch1	-0.0950293	0.682	0.66	15669	genotypehet	-0.078423	-0.112125	1.34924e-10	5.10551e-07	-9.86991	DE_DOWN	TRUE	FALSE	FALSE	FALSE	FALSE	FALSE	FALSE	FALSE
E12.5	Radial Glia	ENSMUSG00000036667	Tcaf1	-0.228382	0.189	0.165	4150	genotypehet	-0.19444	-0.266889	1.37538e-10	5.20308e-07	-9.86158	DE_DOWN	TRUE	FALSE	FALSE	FALSE	FALSE	FALSE	FALSE	TRUE
E12.5	Radial Glia	ENSMUSG00000030447	Cyfip1	-0.335096	0.134	0.11	2863	genotypehet	-0.228979	-0.306616	1.3934e-10	5.26984e-07	-9.85592	DE_DOWN	FALSE	FALSE	FALSE	FALSE	FALSE	FALSE	FALSE	FALSE
E12.5	Radial Glia	ENSMUSG00000001687	Ubl3	-0.16633	0.304	0.274	6766	genotypehet	-0.148536	-0.208336	1.40238e-10	5.30241e-07	-9.85313	DE_DOWN	TRUE	FALSE	FALSE	FALSE	FALSE	FALSE	FALSE	FALSE
E12.5	Radial Glia	ENSMUSG00000015755	Tab2	-0.426008	0.107	0.085	2253	genotypehet	-0.265856	-0.347506	1.40451e-10	5.30906e-07	-9.85247	DE_DOWN	TRUE	FALSE	FALSE	FALSE	FALSE	FALSE	FALSE	FALSE
E12.5	Radial Glia	ENSMUSG00000021103	Mnat1	-0.213314	0.255	0.227	5644	genotypehet	-0.158719	-0.220973	1.41638e-10	5.35251e-07	-9.84882	DE_DOWN	TRUE	FALSE	FALSE	FALSE	FALSE	FALSE	FALSE	FALSE
E12.5	Radial Glia	ENSMUSG00000017858	Ift52	-0.269275	0.159	0.136	3464	genotypehet	-0.208886	-0.282	1.44765e-10	5.46922e-07	-9.83934	DE_DOWN	TRUE	FALSE	FALSE	FALSE	FALSE	FALSE	FALSE	FALSE
E12.5	Radial Glia	ENSMUSG00000054611	Kdm2a	-0.434727	0.102	0.08	2135	genotypehet	-0.27274	-0.35816	1.44983e-10	5.47599e-07	-9.83868	DE_DOWN	FALSE	FALSE	FALSE	FALSE	FALSE	FALSE	FALSE	FALSE
E12.5	Radial Glia	ENSMUSG00000021681	Aggf1	-0.262492	0.202	0.176	4422	genotypehet	-0.180072	-0.247901	1.5461e-10	5.83806e-07	-9.81076	DE_DOWN	TRUE	FALSE	FALSE	FALSE	FALSE	FALSE	FALSE	FALSE
E12.5	Radial Glia	ENSMUSG00000037474	Dtl	-0.129982	0.455	0.428	10320	genotypehet	-0.114261	-0.162094	1.54676e-10	5.83904e-07	-9.81058	DE_DOWN	TRUE	FALSE	FALSE	FALSE	FALSE	FALSE	FALSE	FALSE
E12.5	Radial Glia	ENSMUSG00000021494	Ddx41	0.190512	0.247	0.282	6149	genotypehet	0.149479	0.208566	1.59726e-10	6.02805e-07	9.79663	DE_UP	TRUE	FALSE	FALSE	FALSE	FALSE	FALSE	FALSE	FALSE
E12.5	Radial Glia	ENSMUSG00000032047	Acat1	-0.178877	0.361	0.333	8107	genotypehet	-0.125394	-0.176925	1.60008e-10	6.03709e-07	-9.79586	DE_DOWN	TRUE	FALSE	FALSE	FALSE	FALSE	FALSE	FALSE	FALSE
E12.5	Radial Glia	ENSMUSG00000005982	Naa60	-0.326741	0.119	0.097	2529	genotypehet	-0.249431	-0.328758	1.60252e-10	6.04472e-07	-9.7952	DE_DOWN	FALSE	FALSE	FALSE	FALSE	FALSE	FALSE	FALSE	FALSE
E12.5	Radial Glia	ENSMUSG00000006599	Gtf2h1	-0.279045	0.183	0.155	3956	genotypehet	-0.191718	-0.262155	1.608e-10	6.06375e-07	-9.79372	DE_DOWN	FALSE	FALSE	FALSE	FALSE	FALSE	FALSE	FALSE	FALSE
E12.5	Radial Glia	ENSMUSG00000058833	Rex1bd	0.133882	0.502	0.536	12085	genotypehet	0.0955284	0.135989	1.62187e-10	6.11447e-07	9.78998	DE_UP	TRUE	FALSE	FALSE	FALSE	FALSE	FALSE	FALSE	FALSE
E12.5	Radial Glia	ENSMUSG00000046865	Fbl	0.0835559	0.782	0.797	18409	genotypehet	0.0631559	0.0906122	1.64954e-10	6.21712e-07	9.78264	DE_UP	TRUE	FALSE	FALSE	FALSE	FALSE	FALSE	FALSE	FALSE
E12.5	Radial Glia	ENSMUSG00000020492	Ska2	-0.168938	0.361	0.33	8083	genotypehet	-0.127018	-0.179168	1.66314e-10	6.26671e-07	-9.77907	DE_DOWN	TRUE	FALSE	FALSE	FALSE	FALSE	FALSE	FALSE	FALSE
E12.5	Radial Glia	ENSMUSG00000028899	Taf12	0.139555	0.348	0.383	8495	genotypehet	0.119806	0.169043	1.68893e-10	6.36221e-07	9.77239	DE_UP	FALSE	FALSE	FALSE	FALSE	FALSE	FALSE	FALSE	FALSE
E12.5	Radial Glia	ENSMUSG00000056209	Npm3	0.136909	0.469	0.503	11309	genotypehet	0.0999679	0.142169	1.7449e-10	6.57128e-07	9.75823	DE_UP	FALSE	FALSE	FALSE	FALSE	FALSE	FALSE	FALSE	FALSE
E12.5	Radial Glia	ENSMUSG00000028826	Maco1	-0.261358	0.185	0.16	4040	genotypehet	-0.194686	-0.266001	1.74774e-10	6.58025e-07	-9.75752	DE_DOWN	TRUE	FALSE	FALSE	FALSE	FALSE	FALSE	FALSE	FALSE
E12.5	Radial Glia	ENSMUSG00000024048	Myl12a	0.118509	0.654	0.685	15587	genotypehet	0.0781485	0.111838	1.76043e-10	6.62627e-07	9.75438	DE_UP	TRUE	FALSE	FALSE	FALSE	FALSE	FALSE	FALSE	FALSE
E12.5	Radial Glia	ENSMUSG00000015757	Ppil4	-0.278262	0.202	0.174	4396	genotypehet	-0.18297	-0.252005	1.95454e-10	7.35492e-07	-9.70896	DE_DOWN	TRUE	FALSE	FALSE	FALSE	FALSE	FALSE	FALSE	FALSE
E12.5	Radial Glia	ENSMUSG00000022607	Ptk2	-0.255002	0.2	0.173	4369	genotypehet	-0.183271	-0.251597	1.98279e-10	7.45924e-07	-9.70272	DE_DOWN	TRUE	FALSE	FALSE	FALSE	FALSE	FALSE	FALSE	TRUE
E12.5	Radial Glia	ENSMUSG00000024056	Ndc80	-0.233099	0.245	0.218	5412	genotypehet	-0.161084	-0.224684	1.99899e-10	7.51819e-07	-9.69919	DE_DOWN	TRUE	FALSE	FALSE	FALSE	FALSE	FALSE	FALSE	FALSE
E12.5	Radial Glia	ENSMUSG00000039509	Nup133	-0.276094	0.179	0.156	3918	genotypehet	-0.189045	-0.257966	2.05217e-10	7.71615e-07	-9.68779	DE_DOWN	FALSE	FALSE	FALSE	FALSE	FALSE	FALSE	FALSE	FALSE
E12.5	Radial Glia	ENSMUSG00000055320	Tead1	-0.304769	0.113	0.092	2401	genotypehet	-0.255626	-0.336153	2.07707e-10	7.80771e-07	-9.68255	DE_DOWN	TRUE	FALSE	FALSE	FALSE	FALSE	FALSE	FALSE	FALSE
E12.5	Radial Glia	ENSMUSG00000052997	Uba2	-0.119156	0.657	0.631	15037	genotypehet	-0.0776821	-0.111077	2.10078e-10	7.89472e-07	-9.67762	DE_DOWN	TRUE	FALSE	FALSE	FALSE	FALSE	FALSE	FALSE	FALSE
E12.5	Radial Glia	ENSMUSG00000032314	Etfa	-0.135205	0.421	0.394	9527	genotypehet	-0.112917	-0.159834	2.13305e-10	8.01388e-07	-9.671	DE_DOWN	FALSE	FALSE	FALSE	FALSE	FALSE	FALSE	FALSE	FALSE
E12.5	Radial Glia	ENSMUSG00000079508	Apoo	0.178723	0.334	0.368	8170	genotypehet	0.122094	0.172269	2.15464e-10	8.09284e-07	9.66662	DE_UP	FALSE	FALSE	FALSE	FALSE	FALSE	FALSE	FALSE	FALSE
E12.5	Radial Glia	ENSMUSG00000055675	Kbtbd11	-0.424755	0.105	0.082	2199	genotypehet	-0.274492	-0.361272	2.20742e-10	8.28888e-07	-9.65611	DE_DOWN	FALSE	FALSE	FALSE	FALSE	FALSE	FALSE	FALSE	FALSE
E12.5	Radial Glia	ENSMUSG00000024925	Rnaseh2c	0.108596	0.715	0.735	16898	genotypehet	0.0721158	0.103308	2.21345e-10	8.3093e-07	9.65493	DE_UP	TRUE	FALSE	FALSE	FALSE	FALSE	FALSE	FALSE	FALSE
E12.5	Radial Glia	ENSMUSG00000089996	Tmsb15b2	-0.334041	0.154	0.125	3272	genotypehet	-0.221476	-0.298897	2.21965e-10	8.33036e-07	-9.65371	DE_DOWN	FALSE	FALSE	FALSE	FALSE	FALSE	FALSE	FALSE	FALSE
E12.5	Radial Glia	ENSMUSG00000024298	Zfp871	-0.306486	0.151	0.125	3239	genotypehet	-0.216106	-0.293933	2.22278e-10	8.33988e-07	-9.6531	DE_DOWN	TRUE	FALSE	FALSE	FALSE	FALSE	FALSE	FALSE	FALSE
E12.5	Radial Glia	ENSMUSG00000021905	Dph3	0.144922	0.428	0.466	10396	genotypehet	0.104549	0.14833	2.22409e-10	8.34255e-07	9.65285	DE_UP	TRUE	FALSE	FALSE	FALSE	FALSE	FALSE	FALSE	FALSE
E12.5	Radial Glia	ENSMUSG00000039959	Hip1	-0.322637	0.117	0.093	2455	genotypehet	-0.250162	-0.331038	2.22411e-10	8.34255e-07	-9.65284	DE_DOWN	FALSE	FALSE	FALSE	FALSE	FALSE	FALSE	FALSE	FALSE
E12.5	Radial Glia	ENSMUSG00000024538	Ppic	-0.266475	0.234	0.207	5163	genotypehet	-0.163891	-0.227081	2.23778e-10	8.38943e-07	-9.65018	DE_DOWN	FALSE	FALSE	FALSE	FALSE	FALSE	FALSE	FALSE	FALSE
E12.5	Radial Glia	ENSMUSG00000038056	Kmt2c	-0.370194	0.109	0.086	2288	genotypehet	-0.260276	-0.344249	2.3884e-10	8.95172e-07	-9.62189	DE_DOWN	TRUE	TRUE	FALSE	FALSE	FALSE	FALSE	FALSE	TRUE
E12.5	Radial Glia	ENSMUSG00000028271	Gtf2b	-0.199523	0.345	0.315	7724	genotypehet	-0.131451	-0.185143	2.47056e-10	9.25721e-07	-9.6072	DE_DOWN	TRUE	FALSE	FALSE	FALSE	FALSE	FALSE	FALSE	FALSE
E12.5	Radial Glia	ENSMUSG00000046311	Zfp62	-0.374266	0.103	0.081	2162	genotypehet	-0.268421	-0.350846	2.48889e-10	9.32339e-07	-9.60399	DE_DOWN	TRUE	FALSE	FALSE	FALSE	FALSE	FALSE	FALSE	FALSE
E12.5	Radial Glia	ENSMUSG00000035027	Map2k2	-0.114228	0.616	0.585	14021	genotypehet	-0.0830276	-0.118572	2.50784e-10	9.39187e-07	-9.6007	DE_DOWN	TRUE	FALSE	FALSE	FALSE	FALSE	FALSE	FALSE	FALSE
E12.5	Radial Glia	ENSMUSG00000020464	Pnpt1	0.272276	0.109	0.135	2820	genotypehet	0.225926	0.301172	2.522e-10	9.44237e-07	9.59826	DE_UP	FALSE	FALSE	FALSE	FALSE	FALSE	FALSE	FALSE	FALSE
E12.5	Radial Glia	ENSMUSG00000020196	Cabin1	-0.274205	0.138	0.115	2964	genotypehet	-0.226528	-0.303644	2.54448e-10	9.52398e-07	-9.5944	DE_DOWN	FALSE	FALSE	FALSE	FALSE	FALSE	FALSE	FALSE	TRUE
E12.5	Radial Glia	ENSMUSG00000042700	Sipa1l1	-0.322464	0.115	0.094	2450	genotypehet	-0.246022	-0.324838	2.5564e-10	9.56604e-07	-9.59237	DE_DOWN	FALSE	FALSE	FALSE	FALSE	FALSE	FALSE	FALSE	TRUE
E12.5	Radial Glia	ENSMUSG00000020611	Gna13	-0.354691	0.133	0.106	2804	genotypehet	-0.233611	-0.313691	2.57758e-10	9.64274e-07	-9.58879	DE_DOWN	TRUE	FALSE	FALSE	FALSE	FALSE	FALSE	FALSE	FALSE
E12.5	Radial Glia	ENSMUSG00000028347	Tmeff1	-0.247649	0.199	0.172	4342	genotypehet	-0.17725	-0.242431	2.58275e-10	9.65949e-07	-9.58792	DE_DOWN	TRUE	FALSE	FALSE	FALSE	FALSE	FALSE	FALSE	FALSE
E12.5	Radial Glia	ENSMUSG00000030960	Eef1akmt2	0.182876	0.34	0.375	8321	genotypehet	0.121851	0.171767	2.62746e-10	9.82408e-07	9.58046	DE_UP	TRUE	FALSE	FALSE	FALSE	FALSE	FALSE	FALSE	FALSE
E12.5	Radial Glia	ENSMUSG00000022246	Rai14	-0.286646	0.192	0.161	4138	genotypehet	-0.201311	-0.277412	2.65079e-10	9.90864e-07	-9.57663	DE_DOWN	FALSE	FALSE	FALSE	FALSE	FALSE	FALSE	FALSE	FALSE
E12.5	Radial Glia	ENSMUSG00000015759	Cnih1	-0.119448	0.582	0.555	13283	genotypehet	-0.0861011	-0.122755	2.65605e-10	9.92567e-07	-9.57576	DE_DOWN	TRUE	FALSE	FALSE	FALSE	FALSE	FALSE	FALSE	FALSE
E12.5	Radial Glia	ENSMUSG00000029178	Klf3	-0.328954	0.131	0.107	2789	genotypehet	-0.23925	-0.321107	2.68231e-10	1.00211e-06	-9.57149	DE_DOWN	FALSE	FALSE	FALSE	FALSE	FALSE	FALSE	FALSE	FALSE
E12.5	Radial Glia	ENSMUSG00000027496	Aurka	0.189851	0.318	0.339	7645	genotypehet	0.130952	0.185722	2.68869e-10	1.00422e-06	9.57046	DE_UP	TRUE	FALSE	FALSE	FALSE	FALSE	FALSE	FALSE	FALSE
E12.5	Radial Glia	ENSMUSG00000027602	Map1lc3a	0.170302	0.398	0.436	9699	genotypehet	0.112564	0.159514	2.73954e-10	1.02294e-06	9.56232	DE_UP	FALSE	FALSE	FALSE	FALSE	FALSE	FALSE	FALSE	FALSE
E12.5	Radial Glia	ENSMUSG00000039994	Timeless	-0.251568	0.221	0.189	4808	genotypehet	-0.171638	-0.23756	2.74394e-10	1.02431e-06	-9.56163	DE_DOWN	TRUE	FALSE	FALSE	FALSE	FALSE	FALSE	FALSE	FALSE
E12.5	Radial Glia	ENSMUSG00000005078	Jkamp	-0.261446	0.207	0.183	4560	genotypehet	-0.177017	-0.244625	2.76052e-10	1.03023e-06	-9.55901	DE_DOWN	TRUE	FALSE	FALSE	FALSE	FALSE	FALSE	FALSE	FALSE
E12.5	Radial Glia	ENSMUSG00000003660	Snrnp200	-0.243412	0.14	0.118	3027	genotypehet	-0.222944	-0.29909	2.88316e-10	1.07571e-06	-9.54013	DE_DOWN	TRUE	FALSE	FALSE	FALSE	FALSE	FALSE	FALSE	FALSE
E12.5	Radial Glia	ENSMUSG00000052298	Cdc42se2	-0.131384	0.439	0.416	9987	genotypehet	-0.107664	-0.152563	2.93308e-10	1.09404e-06	-9.53268	DE_DOWN	TRUE	FALSE	FALSE	FALSE	FALSE	FALSE	FALSE	FALSE
E12.5	Radial Glia	ENSMUSG00000038683	Pak1ip1	-0.139094	0.417	0.389	9416	genotypehet	-0.111687	-0.158125	2.94719e-10	1.09901e-06	-9.53059	DE_DOWN	TRUE	FALSE	FALSE	FALSE	FALSE	FALSE	FALSE	FALSE
E12.5	Radial Glia	ENSMUSG00000031347	Cetn2	0.175363	0.376	0.413	9179	genotypehet	0.11572	0.163685	2.96585e-10	1.10567e-06	9.52785	DE_UP	FALSE	FALSE	FALSE	FALSE	FALSE	FALSE	FALSE	FALSE
E12.5	Radial Glia	ENSMUSG00000038526	Car14	-0.279162	0.195	0.167	4242	genotypehet	-0.186894	-0.257168	2.96911e-10	1.10659e-06	-9.52737	DE_DOWN	FALSE	FALSE	FALSE	FALSE	FALSE	FALSE	FALSE	FALSE
E12.5	Radial Glia	ENSMUSG00000057649	Brd9	0.186814	0.263	0.291	6442	genotypehet	0.14343	0.201024	2.99702e-10	1.11669e-06	9.52331	DE_UP	TRUE	FALSE	FALSE	FALSE	FALSE	FALSE	FALSE	FALSE
E12.5	Radial Glia	ENSMUSG00000004610	Etfb	0.119317	0.531	0.556	12659	genotypehet	0.092524	0.131884	3.23219e-10	1.20399e-06	9.4905	DE_UP	FALSE	FALSE	FALSE	FALSE	FALSE	FALSE	FALSE	FALSE
E12.5	Radial Glia	ENSMUSG00000024875	Yif1a	0.254321	0.189	0.222	4781	genotypehet	0.169669	0.234349	3.23343e-10	1.20413e-06	9.49034	DE_UP	FALSE	FALSE	FALSE	FALSE	FALSE	FALSE	FALSE	FALSE
E12.5	Radial Glia	ENSMUSG00000024873	Cnih2	0.234331	0.203	0.24	5152	genotypehet	0.174489	0.242185	3.31445e-10	1.23397e-06	9.47959	DE_UP	FALSE	FALSE	FALSE	FALSE	FALSE	FALSE	FALSE	FALSE
E12.5	Radial Glia	ENSMUSG00000032582	Rbm6	-0.173006	0.299	0.273	6687	genotypehet	-0.139297	-0.195149	3.37229e-10	1.25517e-06	-9.47208	DE_DOWN	FALSE	FALSE	FALSE	FALSE	FALSE	FALSE	FALSE	FALSE
E12.5	Radial Glia	ENSMUSG00000066043	Phactr4	-0.375455	0.103	0.082	2179	genotypehet	-0.258429	-0.338051	3.46581e-10	1.28963e-06	-9.4602	DE_DOWN	FALSE	FALSE	FALSE	FALSE	FALSE	FALSE	FALSE	FALSE
E12.5	Radial Glia	ENSMUSG00000034210	Efcab14	-0.408157	0.108	0.085	2270	genotypehet	-0.255693	-0.335209	3.47783e-10	1.29375e-06	-9.45869	DE_DOWN	TRUE	FALSE	FALSE	FALSE	FALSE	FALSE	FALSE	FALSE
E12.5	Radial Glia	ENSMUSG00000030677	Kif22	0.198998	0.393	0.426	9528	genotypehet	0.111891	0.159018	3.53093e-10	1.31315e-06	9.45211	DE_UP	TRUE	FALSE	FALSE	FALSE	FALSE	FALSE	FALSE	FALSE
E12.5	Radial Glia	ENSMUSG00000049339	Retreg2	-0.23483	0.16	0.138	3489	genotypehet	-0.202825	-0.274414	3.67944e-10	1.36801e-06	-9.43422	DE_DOWN	FALSE	FALSE	FALSE	FALSE	FALSE	FALSE	FALSE	FALSE
E12.5	Radial Glia	ENSMUSG00000023286	Ube2j2	0.130066	0.54	0.57	12921	genotypehet	0.0871367	0.124237	3.6939e-10	1.37302e-06	9.43251	DE_UP	TRUE	FALSE	FALSE	FALSE	FALSE	FALSE	FALSE	FALSE
E12.5	Radial Glia	ENSMUSG00000033184	Tmed7	0.146576	0.357	0.392	8716	genotypehet	0.117986	0.166657	3.7078e-10	1.37782e-06	9.43088	DE_UP	TRUE	FALSE	FALSE	FALSE	FALSE	FALSE	FALSE	FALSE
E12.5	Radial Glia	ENSMUSG00000020402	Vdac1	-0.088165	0.75	0.734	17310	genotypehet	-0.0671962	-0.0962683	3.79051e-10	1.40817e-06	-9.4213	DE_DOWN	TRUE	FALSE	FALSE	FALSE	FALSE	FALSE	FALSE	FALSE
E12.5	Radial Glia	ENSMUSG00000036180	Gatad2a	-0.25167	0.199	0.172	4341	genotypehet	-0.178343	-0.245276	3.8677e-10	1.43646e-06	-9.41255	DE_DOWN	FALSE	FALSE	FALSE	FALSE	FALSE	FALSE	FALSE	FALSE
E12.5	Radial Glia	ENSMUSG00000062963	Ufc1	0.184258	0.391	0.43	9550	genotypehet	0.112919	0.159801	3.90309e-10	1.44922e-06	9.40859	DE_UP	TRUE	FALSE	FALSE	FALSE	FALSE	FALSE	FALSE	FALSE
E12.5	Radial Glia	ENSMUSG00000028796	Phc2	-0.229553	0.148	0.125	3208	genotypehet	-0.214066	-0.289771	3.92596e-10	1.45731e-06	-9.40605	DE_DOWN	TRUE	FALSE	FALSE	FALSE	FALSE	FALSE	FALSE	FALSE
E12.5	Radial Glia	ENSMUSG00000031158	Timm17b	0.135473	0.443	0.483	10773	genotypehet	0.103756	0.147287	4.03802e-10	1.49851e-06	9.39383	DE_UP	FALSE	FALSE	FALSE	FALSE	FALSE	FALSE	FALSE	FALSE
E12.5	Radial Glia	ENSMUSG00000026927	Entr1	0.232653	0.244	0.279	6083	genotypehet	0.147017	0.204884	4.0489e-10	1.50214e-06	9.39266	DE_UP	FALSE	FALSE	FALSE	FALSE	FALSE	FALSE	FALSE	FALSE
E12.5	Radial Glia	ENSMUSG00000038902	Pogz	-0.350655	0.114	0.092	2412	genotypehet	-0.250156	-0.330448	4.0524e-10	1.50304e-06	-9.39229	DE_DOWN	TRUE	TRUE	TRUE	FALSE	FALSE	FALSE	FALSE	FALSE
E12.5	Radial Glia	ENSMUSG00000018425	Dhx40	-0.23761	0.197	0.172	4322	genotypehet	-0.182656	-0.250826	4.10235e-10	1.52115e-06	-9.38697	DE_DOWN	TRUE	FALSE	FALSE	FALSE	FALSE	FALSE	FALSE	FALSE
E12.5	Radial Glia	ENSMUSG00000052707	Tnrc6a	-0.295734	0.184	0.157	3987	genotypehet	-0.184291	-0.252261	4.10861e-10	1.52306e-06	-9.3863	DE_DOWN	TRUE	FALSE	FALSE	FALSE	FALSE	FALSE	FALSE	FALSE
E12.5	Radial Glia	ENSMUSG00000038079	Tmem237	-0.222323	0.255	0.224	5608	genotypehet	-0.155056	-0.215887	4.16366e-10	1.54305e-06	-9.38053	DE_DOWN	TRUE	FALSE	FALSE	FALSE	FALSE	FALSE	FALSE	FALSE
E12.5	Radial Glia	ENSMUSG00000019948	Actr6	0.217947	0.158	0.187	4007	genotypehet	0.183619	0.251683	4.17474e-10	1.54674e-06	9.37937	DE_UP	FALSE	FALSE	FALSE	FALSE	FALSE	FALSE	FALSE	FALSE
E12.5	Radial Glia	ENSMUSG00000109511	Nup62	-0.191813	0.383	0.346	8529	genotypehet	-0.119463	-0.168551	4.17778e-10	1.54745e-06	-9.37905	DE_DOWN	FALSE	FALSE	FALSE	FALSE	FALSE	FALSE	FALSE	FALSE
E12.5	Radial Glia	ENSMUSG00000027752	Exosc8	0.112578	0.587	0.609	13943	genotypehet	0.0809963	0.115691	4.21135e-10	1.55946e-06	9.37558	DE_UP	TRUE	FALSE	FALSE	FALSE	FALSE	FALSE	FALSE	FALSE
E12.5	Radial Glia	ENSMUSG00000024576	Csnk1a1	-0.107042	0.714	0.687	16365	genotypehet	-0.0709518	-0.101593	4.27065e-10	1.58099e-06	-9.36951	DE_DOWN	TRUE	FALSE	FALSE	FALSE	FALSE	FALSE	FALSE	FALSE
E12.5	Radial Glia	ENSMUSG00000024856	Cdk2ap2	0.215321	0.208	0.244	5245	genotypehet	0.163378	0.226761	4.28774e-10	1.58689e-06	9.36777	DE_UP	FALSE	FALSE	FALSE	FALSE	FALSE	FALSE	FALSE	FALSE
E12.5	Radial Glia	ENSMUSG00000042197	Zfp451	-0.308105	0.139	0.116	2997	genotypehet	-0.220022	-0.295484	4.32482e-10	1.60018e-06	-9.36403	DE_DOWN	TRUE	FALSE	FALSE	FALSE	FALSE	FALSE	FALSE	FALSE
E12.5	Radial Glia	ENSMUSG00000025234	Arih1	-0.2977	0.154	0.131	3338	genotypehet	-0.204433	-0.276548	4.35929e-10	1.6125e-06	-9.36058	DE_DOWN	TRUE	FALSE	FALSE	FALSE	FALSE	FALSE	FALSE	FALSE
E12.5	Radial Glia	ENSMUSG00000031386	Hcfc1	-0.234142	0.157	0.131	3376	genotypehet	-0.205698	-0.278237	4.4076e-10	1.62993e-06	-9.3558	DE_DOWN	TRUE	FALSE	FALSE	FALSE	FALSE	FALSE	FALSE	TRUE
E12.5	Radial Glia	ENSMUSG00000003824	Syce2	0.149126	0.398	0.433	9674	genotypehet	0.112468	0.159493	4.51883e-10	1.67061e-06	9.34497	DE_UP	FALSE	FALSE	FALSE	FALSE	FALSE	FALSE	FALSE	FALSE
E12.5	Radial Glia	ENSMUSG00000045624	Esf1	-0.165026	0.342	0.314	7665	genotypehet	-0.125429	-0.176427	4.62148e-10	1.7081e-06	-9.33522	DE_DOWN	TRUE	FALSE	FALSE	FALSE	FALSE	FALSE	FALSE	FALSE
E12.5	Radial Glia	ENSMUSG00000021694	Ercc8	-0.378732	0.105	0.084	2220	genotypehet	-0.258287	-0.336244	4.69566e-10	1.73505e-06	-9.3283	DE_DOWN	FALSE	FALSE	FALSE	FALSE	FALSE	FALSE	FALSE	FALSE
E12.5	Radial Glia	ENSMUSG00000041840	Haus1	0.190484	0.262	0.293	6451	genotypehet	0.141891	0.198491	4.89335e-10	1.8076e-06	9.31039	DE_UP	FALSE	FALSE	FALSE	FALSE	FALSE	FALSE	FALSE	FALSE
E12.5	Radial Glia	ENSMUSG00000028675	Pnrc2	0.161333	0.433	0.466	10472	genotypehet	0.104846	0.149134	4.90972e-10	1.81316e-06	9.30894	DE_UP	TRUE	FALSE	FALSE	FALSE	FALSE	FALSE	FALSE	FALSE
E12.5	Radial Glia	ENSMUSG00000021748	Pdhb	-0.136402	0.473	0.445	10723	genotypehet	-0.101822	-0.144571	4.97096e-10	1.83528e-06	-9.30356	DE_DOWN	TRUE	FALSE	FALSE	FALSE	FALSE	FALSE	FALSE	FALSE
E12.5	Radial Glia	ENSMUSG00000040430	Pitpnc1	-0.291104	0.132	0.106	2799	genotypehet	-0.238249	-0.320668	5.15274e-10	1.90188e-06	-9.28796	DE_DOWN	FALSE	FALSE	FALSE	FALSE	FALSE	FALSE	FALSE	FALSE
E12.5	Radial Glia	ENSMUSG00000052428	Tmco1	0.142311	0.383	0.412	9249	genotypehet	0.112437	0.159174	5.16991e-10	1.9077e-06	9.28652	DE_UP	TRUE	FALSE	FALSE	FALSE	FALSE	FALSE	FALSE	FALSE
E12.5	Radial Glia	ENSMUSG00000020585	Laptm4a	0.0915821	0.696	0.716	16459	genotypehet	0.0703708	0.100763	5.32342e-10	1.96381e-06	9.27381	DE_UP	TRUE	FALSE	FALSE	FALSE	FALSE	FALSE	FALSE	FALSE
E12.5	Radial Glia	ENSMUSG00000021264	Yy1	-0.222152	0.261	0.235	5803	genotypehet	-0.149641	-0.208304	5.3537e-10	1.97444e-06	-9.27135	DE_DOWN	TRUE	FALSE	FALSE	FALSE	FALSE	FALSE	FALSE	FALSE
E12.5	Radial Glia	ENSMUSG00000027940	Tpm3	0.117109	0.666	0.687	15768	genotypehet	0.0717286	0.102635	5.35618e-10	1.97482e-06	9.27114	DE_UP	FALSE	FALSE	FALSE	FALSE	FALSE	FALSE	FALSE	FALSE
E12.5	Radial Glia	ENSMUSG00000028578	Caap1	0.18742	0.236	0.272	5900	genotypehet	0.148898	0.207427	5.4298e-10	2.00142e-06	9.26522	DE_UP	FALSE	FALSE	FALSE	FALSE	FALSE	FALSE	FALSE	FALSE
E12.5	Radial Glia	ENSMUSG00000028546	Elavl4	-0.344715	0.161	0.123	3337	genotypehet	-0.237957	-0.326104	5.44699e-10	2.00721e-06	-9.26384	DE_DOWN	TRUE	FALSE	FALSE	FALSE	FALSE	FALSE	FALSE	FALSE
E12.5	Radial Glia	ENSMUSG00000029128	Rab28	0.162872	0.33	0.357	7999	genotypehet	0.122031	0.172073	5.46742e-10	2.0142e-06	9.26222	DE_UP	TRUE	FALSE	FALSE	FALSE	FALSE	FALSE	FALSE	FALSE
E12.5	Radial Glia	ENSMUSG00000039233	Tbce	-0.332622	0.138	0.113	2938	genotypehet	-0.223266	-0.298846	5.77565e-10	2.12717e-06	-9.2384	DE_DOWN	FALSE	FALSE	FALSE	FALSE	FALSE	FALSE	FALSE	FALSE
E12.5	Radial Glia	ENSMUSG00000033983	Coil	-0.271522	0.163	0.142	3562	genotypehet	-0.195985	-0.265989	5.80054e-10	2.13576e-06	-9.23653	DE_DOWN	TRUE	FALSE	FALSE	FALSE	FALSE	FALSE	FALSE	FALSE
E12.5	Radial Glia	ENSMUSG00000033446	Lpar6	0.164419	0.219	0.247	5414	genotypehet	0.15514	0.216635	5.89772e-10	2.17095e-06	9.22932	DE_UP	FALSE	FALSE	FALSE	FALSE	FALSE	FALSE	FALSE	FALSE
E12.5	Radial Glia	ENSMUSG00000029516	Cit	-0.2918	0.123	0.101	2628	genotypehet	-0.237977	-0.319429	5.89861e-10	2.17095e-06	-9.22925	DE_DOWN	FALSE	FALSE	FALSE	FALSE	FALSE	FALSE	TRUE	TRUE
E12.5	Radial Glia	ENSMUSG00000054752	Fsd1l	-0.297587	0.147	0.122	3149	genotypehet	-0.214854	-0.290698	5.9521e-10	2.18978e-06	-9.22533	DE_DOWN	TRUE	FALSE	FALSE	FALSE	FALSE	FALSE	FALSE	FALSE
E12.5	Radial Glia	ENSMUSG00000024601	Isoc1	-0.19222	0.304	0.28	6836	genotypehet	-0.132818	-0.186135	6.0217e-10	2.21478e-06	-9.22028	DE_DOWN	FALSE	FALSE	FALSE	FALSE	FALSE	FALSE	FALSE	FALSE
E12.5	Radial Glia	ENSMUSG00000045128	Rpl18a	0.0362796	1	1	23325	genotypehet	0.0221059	0.0318772	6.0637e-10	2.22962e-06	9.21726	DE_UP	TRUE	FALSE	FALSE	FALSE	FALSE	FALSE	FALSE	FALSE
E12.5	Radial Glia	ENSMUSG00000031232	Magt1	-0.325788	0.165	0.139	3561	genotypehet	-0.199099	-0.271567	6.09839e-10	2.24177e-06	-9.21478	DE_DOWN	FALSE	FALSE	FALSE	FALSE	FALSE	FALSE	FALSE	FALSE
E12.5	Radial Glia	ENSMUSG00000003037	Rab8a	0.1644	0.369	0.409	9042	genotypehet	0.113432	0.160299	6.14195e-10	2.25716e-06	9.21169	DE_UP	FALSE	FALSE	FALSE	FALSE	FALSE	FALSE	FALSE	FALSE
E12.5	Radial Glia	ENSMUSG00000016256	Ctsz	0.199262	0.214	0.246	5348	genotypehet	0.159557	0.221536	6.15755e-10	2.26229e-06	9.21059	DE_UP	FALSE	FALSE	FALSE	FALSE	FALSE	FALSE	FALSE	FALSE
E12.5	Radial Glia	ENSMUSG00000025544	Tm9sf2	0.226754	0.199	0.233	5024	genotypehet	0.161159	0.221939	6.20532e-10	2.27921e-06	9.20724	DE_UP	FALSE	FALSE	FALSE	FALSE	FALSE	FALSE	FALSE	FALSE
E12.5	Radial Glia	ENSMUSG00000001909	Trmt1	-0.221042	0.208	0.184	4591	genotypehet	-0.173065	-0.237612	6.25754e-10	2.29777e-06	-9.2036	DE_DOWN	TRUE	FALSE	FALSE	FALSE	FALSE	FALSE	FALSE	FALSE
E12.5	Radial Glia	ENSMUSG00000070372	Capza1	0.346281	0.097	0.122	2538	genotypehet	0.235611	0.309065	6.30564e-10	2.3148e-06	9.20027	DE_UP	TRUE	FALSE	FALSE	FALSE	FALSE	FALSE	FALSE	FALSE
E12.5	Radial Glia	ENSMUSG00000029821	Gsdme	0.232129	0.214	0.242	5304	genotypehet	0.160192	0.222673	6.35074e-10	2.33072e-06	9.19718	DE_UP	FALSE	FALSE	FALSE	FALSE	FALSE	FALSE	FALSE	FALSE
E12.5	Radial Glia	ENSMUSG00000041278	Ttc1	0.189968	0.302	0.336	7410	genotypehet	0.127823	0.179683	6.46568e-10	2.37226e-06	9.18939	DE_UP	FALSE	FALSE	FALSE	FALSE	FALSE	FALSE	FALSE	FALSE
E12.5	Radial Glia	ENSMUSG00000020089	Ppa1	-0.0964006	0.709	0.687	16299	genotypehet	-0.069107	-0.0989677	6.55738e-10	2.40525e-06	-9.18327	DE_DOWN	FALSE	FALSE	FALSE	FALSE	FALSE	FALSE	FALSE	FALSE
E12.5	Radial Glia	ENSMUSG00000022033	Pbk	0.136274	0.628	0.652	14919	genotypehet	0.0808274	0.115813	6.56581e-10	2.40768e-06	9.18271	DE_UP	FALSE	FALSE	FALSE	FALSE	FALSE	FALSE	FALSE	FALSE
E12.5	Radial Glia	ENSMUSG00000026740	Dnajc1	-0.245413	0.267	0.234	5864	genotypehet	-0.155529	-0.216895	6.609e-10	2.42286e-06	-9.17986	DE_DOWN	FALSE	FALSE	FALSE	FALSE	FALSE	FALSE	FALSE	FALSE
E12.5	Radial Glia	ENSMUSG00000034311	Kif4	-0.308396	0.137	0.113	2932	genotypehet	-0.214827	-0.290152	6.69952e-10	2.45537e-06	-9.17396	DE_DOWN	FALSE	FALSE	FALSE	FALSE	FALSE	FALSE	FALSE	FALSE
E12.5	Radial Glia	ENSMUSG00000022892	App	-0.2223	0.275	0.244	6070	genotypehet	-0.155848	-0.217558	6.72121e-10	2.46265e-06	-9.17255	DE_DOWN	TRUE	FALSE	FALSE	FALSE	FALSE	FALSE	FALSE	TRUE
E12.5	Radial Glia	ENSMUSG00000049354	Dcaf7	-0.217323	0.187	0.162	4083	genotypehet	-0.17922	-0.244763	6.79066e-10	2.48742e-06	-9.16809	DE_DOWN	FALSE	FALSE	FALSE	FALSE	FALSE	FALSE	FALSE	FALSE
E12.5	Radial Glia	ENSMUSG00000022792	Yars2	-0.274684	0.158	0.134	3425	genotypehet	-0.19878	-0.268765	6.83795e-10	2.50406e-06	-9.16507	DE_DOWN	TRUE	FALSE	FALSE	FALSE	FALSE	FALSE	FALSE	FALSE
E12.5	Radial Glia	ENSMUSG00000026502	Desi2	-0.305421	0.177	0.15	3835	genotypehet	-0.191176	-0.262058	7.0439e-10	2.57877e-06	-9.15219	DE_DOWN	TRUE	FALSE	FALSE	FALSE	FALSE	FALSE	FALSE	FALSE
E12.5	Radial Glia	ENSMUSG00000046152	Fut10	-0.29092	0.116	0.096	2492	genotypehet	-0.236577	-0.3122	7.08187e-10	2.59196e-06	-9.14985	DE_DOWN	FALSE	FALSE	FALSE	FALSE	FALSE	FALSE	FALSE	FALSE
E12.5	Radial Glia	ENSMUSG00000027510	Rbm38	0.175103	0.305	0.343	7531	genotypehet	0.126886	0.178496	7.36457e-10	2.6947e-06	9.13285	DE_UP	FALSE	FALSE	FALSE	FALSE	FALSE	FALSE	FALSE	FALSE
E12.5	Radial Glia	ENSMUSG00000026526	Fh1	-0.17048	0.367	0.34	8260	genotypehet	-0.119793	-0.168726	7.40593e-10	2.70909e-06	-9.13042	DE_DOWN	FALSE	FALSE	FALSE	FALSE	FALSE	FALSE	FALSE	FALSE
E12.5	Radial Glia	ENSMUSG00000039852	Rere	-0.337691	0.106	0.087	2266	genotypehet	-0.249053	-0.326085	7.64818e-10	2.79694e-06	-9.11644	DE_DOWN	TRUE	FALSE	FALSE	FALSE	FALSE	FALSE	FALSE	TRUE
E12.5	Radial Glia	ENSMUSG00000038909	Kat7	-0.235167	0.144	0.123	3123	genotypehet	-0.20743	-0.278173	7.67883e-10	2.80738e-06	-9.1147	DE_DOWN	TRUE	FALSE	FALSE	FALSE	FALSE	FALSE	FALSE	FALSE
E12.5	Radial Glia	ENSMUSG00000038510	Rpf2	0.133738	0.384	0.416	9311	genotypehet	0.108809	0.15399	7.69415e-10	2.81221e-06	9.11384	DE_UP	TRUE	FALSE	FALSE	FALSE	FALSE	FALSE	FALSE	FALSE
E12.5	Radial Glia	ENSMUSG00000027185	Nat10	-0.384398	0.109	0.088	2314	genotypehet	-0.245766	-0.322481	7.69834e-10	2.81298e-06	-9.1136	DE_DOWN	FALSE	FALSE	FALSE	FALSE	FALSE	FALSE	FALSE	FALSE
E12.5	Radial Glia	ENSMUSG00000062078	Qki	-0.144099	0.467	0.439	10590	genotypehet	-0.106662	-0.151665	7.80706e-10	2.85192e-06	-9.10751	DE_DOWN	FALSE	FALSE	FALSE	FALSE	FALSE	FALSE	FALSE	TRUE
E12.5	Radial Glia	ENSMUSG00000024911	Fibp	-0.203947	0.273	0.244	6046	genotypehet	-0.148117	-0.2065	7.95975e-10	2.9069e-06	-9.0991	DE_DOWN	TRUE	FALSE	FALSE	FALSE	FALSE	FALSE	FALSE	FALSE
E12.5	Radial Glia	ENSMUSG00000035781	R3hdm4	-0.157464	0.368	0.337	8242	genotypehet	-0.121442	-0.171118	8.35448e-10	3.05022e-06	-9.07808	DE_DOWN	FALSE	FALSE	FALSE	FALSE	FALSE	FALSE	FALSE	FALSE
E12.5	Radial Glia	ENSMUSG00000058407	Txndc9	0.135184	0.542	0.575	13000	genotypehet	0.0840973	0.119966	8.37451e-10	3.05669e-06	9.07704	DE_UP	FALSE	FALSE	FALSE	FALSE	FALSE	FALSE	FALSE	FALSE
E12.5	Radial Glia	ENSMUSG00000056770	Setd3	-0.203633	0.243	0.219	5403	genotypehet	-0.153743	-0.213462	8.44623e-10	3.08203e-06	-9.07334	DE_DOWN	TRUE	FALSE	FALSE	FALSE	FALSE	FALSE	FALSE	FALSE
E12.5	Radial Glia	ENSMUSG00000029407	Uso1	-0.3214	0.114	0.093	2427	genotypehet	-0.246041	-0.324904	8.67082e-10	3.16312e-06	-9.06194	DE_DOWN	TRUE	FALSE	FALSE	FALSE	FALSE	FALSE	FALSE	FALSE
E12.5	Radial Glia	ENSMUSG00000060743	H3f3a	-0.0274603	0.992	0.987	23086	genotypehet	-0.0318899	-0.0459434	8.73997e-10	3.18747e-06	-9.05849	DE_DOWN	TRUE	FALSE	FALSE	FALSE	FALSE	FALSE	FALSE	FALSE
E12.5	Radial Glia	ENSMUSG00000024847	Aip	0.261202	0.13	0.159	3357	genotypehet	0.205919	0.278647	8.87708e-10	3.23658e-06	9.05173	DE_UP	FALSE	FALSE	FALSE	FALSE	FALSE	FALSE	FALSE	FALSE
E12.5	Radial Glia	ENSMUSG00000024072	Yipf4	0.170869	0.272	0.3	6653	genotypehet	0.138298	0.19399	8.90563e-10	3.2461e-06	9.05034	DE_UP	TRUE	FALSE	FALSE	FALSE	FALSE	FALSE	FALSE	FALSE
E12.5	Radial Glia	ENSMUSG00000027550	Lrrcc1	-0.372497	0.105	0.082	2200	genotypehet	-0.259531	-0.340015	8.97329e-10	3.26987e-06	-9.04705	DE_DOWN	FALSE	FALSE	FALSE	FALSE	FALSE	FALSE	FALSE	FALSE
E12.5	Radial Glia	ENSMUSG00000003528	Slc25a1	-0.341158	0.144	0.12	3088	genotypehet	-0.21334	-0.286888	9.07163e-10	3.3048e-06	-9.04231	DE_DOWN	TRUE	FALSE	FALSE	FALSE	FALSE	FALSE	FALSE	FALSE
E12.5	Radial Glia	ENSMUSG00000019818	Cd164	-0.228949	0.223	0.194	4879	genotypehet	-0.163741	-0.226168	9.14337e-10	3.33001e-06	-9.03889	DE_DOWN	FALSE	FALSE	FALSE	FALSE	FALSE	FALSE	FALSE	FALSE
E12.5	Radial Glia	ENSMUSG00000062380	Tubb3	0.187883	0.571	0.594	13573	genotypehet	0.111843	0.159837	9.22429e-10	3.35856e-06	9.03507	DE_UP	TRUE	FALSE	FALSE	FALSE	FALSE	FALSE	FALSE	TRUE
E12.5	Radial Glia	ENSMUSG00000028098	Rnf115	0.154258	0.349	0.388	8570	genotypehet	0.115224	0.162461	9.32951e-10	3.39594e-06	9.03014	DE_UP	TRUE	FALSE	FALSE	FALSE	FALSE	FALSE	FALSE	FALSE
E12.5	Radial Glia	ENSMUSG00000033237	Arid2	-0.234914	0.123	0.107	2696	genotypehet	-0.223566	-0.297252	9.3594e-10	3.40588e-06	-9.02875	DE_DOWN	TRUE	FALSE	FALSE	FALSE	FALSE	FALSE	FALSE	TRUE
E12.5	Radial Glia	ENSMUSG00000024997	Prdx3	-0.177209	0.377	0.346	8455	genotypehet	-0.117465	-0.165705	9.47713e-10	3.44778e-06	-9.02332	DE_DOWN	TRUE	FALSE	FALSE	FALSE	FALSE	FALSE	FALSE	FALSE
E12.5	Radial Glia	ENSMUSG00000030612	Mrpl46	0.147849	0.349	0.382	8509	genotypehet	0.115189	0.162534	9.48831e-10	3.4509e-06	9.02281	DE_UP	TRUE	FALSE	FALSE	FALSE	FALSE	FALSE	FALSE	FALSE
E12.5	Radial Glia	ENSMUSG00000028657	Ppt1	-0.206414	0.253	0.227	5612	genotypehet	-0.155285	-0.215736	9.52848e-10	3.46455e-06	-9.02098	DE_DOWN	TRUE	FALSE	FALSE	FALSE	FALSE	FALSE	FALSE	FALSE
E12.5	Radial Glia	ENSMUSG00000026355	Mcm6	-0.11903	0.614	0.583	13981	genotypehet	-0.0894219	-0.127814	9.733e-10	3.53794e-06	-9.01175	DE_DOWN	FALSE	FALSE	FALSE	FALSE	FALSE	FALSE	FALSE	FALSE
E12.5	Radial Glia	ENSMUSG00000028419	Chmp5	0.128812	0.491	0.52	11771	genotypehet	0.0953126	0.135566	9.73954e-10	3.53935e-06	9.01146	DE_UP	FALSE	FALSE	FALSE	FALSE	FALSE	FALSE	FALSE	FALSE
E12.5	Radial Glia	ENSMUSG00000000743	Chmp1a	0.193627	0.304	0.341	7507	genotypehet	0.126458	0.17759	1.03152e-09	3.74753e-06	8.98652	DE_UP	FALSE	FALSE	FALSE	FALSE	FALSE	FALSE	FALSE	FALSE
E12.5	Radial Glia	ENSMUSG00000015087	Rabl6	-0.212066	0.294	0.272	6627	genotypehet	-0.133994	-0.187661	1.04354e-09	3.79015e-06	-8.98149	DE_DOWN	TRUE	FALSE	FALSE	FALSE	FALSE	FALSE	FALSE	FALSE
E12.5	Radial Glia	ENSMUSG00000025971	Maip1	-0.264383	0.194	0.168	4242	genotypehet	-0.179357	-0.246301	1.04651e-09	3.79987e-06	-8.98026	DE_DOWN	TRUE	FALSE	FALSE	FALSE	FALSE	FALSE	FALSE	FALSE
E12.5	Radial Glia	ENSMUSG00000032228	Tcf12	-0.187576	0.307	0.28	6863	genotypehet	-0.132707	-0.18631	1.04976e-09	3.81064e-06	-8.97891	DE_DOWN	TRUE	FALSE	FALSE	FALSE	FALSE	FALSE	FALSE	FALSE
E12.5	Radial Glia	ENSMUSG00000028291	Akirin2	0.127705	0.542	0.571	12959	genotypehet	0.0879853	0.125663	1.07233e-09	3.89148e-06	8.96967	DE_UP	TRUE	FALSE	FALSE	FALSE	FALSE	FALSE	FALSE	FALSE
E12.5	Radial Glia	ENSMUSG00000023022	Lima1	-0.307436	0.123	0.101	2628	genotypehet	-0.242708	-0.324402	1.07454e-09	3.89841e-06	-8.96878	DE_DOWN	FALSE	FALSE	FALSE	FALSE	FALSE	FALSE	FALSE	FALSE
E12.5	Radial Glia	ENSMUSG00000068290	Ddrgk1	0.221699	0.208	0.244	5254	genotypehet	0.160342	0.222569	1.08904e-09	3.94994e-06	8.96296	DE_UP	FALSE	FALSE	FALSE	FALSE	FALSE	FALSE	FALSE	FALSE
E12.5	Radial Glia	ENSMUSG00000029610	Aimp2	0.134462	0.393	0.425	9527	genotypehet	0.108048	0.153042	1.09435e-09	3.9681e-06	8.96085	DE_UP	FALSE	FALSE	FALSE	FALSE	FALSE	FALSE	FALSE	FALSE
E12.5	Radial Glia	ENSMUSG00000032437	Stt3b	-0.231823	0.264	0.234	5833	genotypehet	-0.145976	-0.20365	1.10618e-09	4.00989e-06	-8.95618	DE_DOWN	TRUE	FALSE	FALSE	FALSE	FALSE	FALSE	FALSE	FALSE
E12.5	Radial Glia	ENSMUSG00000020642	Rnf144a	-0.295008	0.128	0.107	2755	genotypehet	-0.223811	-0.298973	1.12866e-09	4.09026e-06	-8.94744	DE_DOWN	FALSE	FALSE	FALSE	FALSE	FALSE	FALSE	FALSE	FALSE
E12.5	Radial Glia	ENSMUSG00000116165	Pdxp	0.186846	0.218	0.252	5463	genotypehet	0.154889	0.215594	1.15598e-09	4.18812e-06	8.93705	DE_UP	FALSE	FALSE	FALSE	FALSE	FALSE	FALSE	FALSE	FALSE
E12.5	Radial Glia	ENSMUSG00000028032	Papss1	-0.207171	0.286	0.262	6400	genotypehet	-0.140829	-0.19679	1.17368e-09	4.25109e-06	-8.93045	DE_DOWN	FALSE	FALSE	FALSE	FALSE	FALSE	FALSE	FALSE	FALSE
E12.5	Radial Glia	ENSMUSG00000032030	Cul5	-0.303178	0.175	0.148	3789	genotypehet	-0.188952	-0.257984	1.19109e-09	4.31294e-06	-8.92406	DE_DOWN	TRUE	FALSE	FALSE	FALSE	FALSE	FALSE	FALSE	FALSE
E12.5	Radial Glia	ENSMUSG00000049957	Ccdc137	0.283251	0.1	0.122	2567	genotypehet	0.232514	0.311481	1.20383e-09	4.35788e-06	8.91943	DE_UP	FALSE	FALSE	FALSE	FALSE	FALSE	FALSE	FALSE	FALSE
E12.5	Radial Glia	ENSMUSG00000062198	2700097O09Rik	-0.294567	0.19	0.163	4137	genotypehet	-0.181468	-0.248864	1.23028e-09	4.45237e-06	-8.91	DE_DOWN	FALSE	FALSE	FALSE	FALSE	FALSE	FALSE	FALSE	FALSE
E12.5	Radial Glia	ENSMUSG00000030357	Fkbp4	0.0594258	0.886	0.886	20662	genotypehet	0.0483929	0.0695569	1.29116e-09	4.6714e-06	8.88902	DE_UP	TRUE	FALSE	FALSE	FALSE	FALSE	FALSE	FALSE	FALSE
E12.5	Radial Glia	ENSMUSG00000025016	Tm9sf3	0.166179	0.304	0.337	7456	genotypehet	0.12481	0.174989	1.34332e-09	4.85879e-06	8.87182	DE_UP	TRUE	FALSE	FALSE	FALSE	FALSE	FALSE	FALSE	FALSE
E12.5	Radial Glia	ENSMUSG00000024218	Taf11	-0.16725	0.389	0.364	8801	genotypehet	-0.111973	-0.158245	1.35249e-09	4.89061e-06	-8.86887	DE_DOWN	TRUE	FALSE	FALSE	FALSE	FALSE	FALSE	FALSE	FALSE
E12.5	Radial Glia	ENSMUSG00000020877	Scrn2	0.246404	0.147	0.175	3738	genotypehet	0.189858	0.258498	1.3674e-09	4.94315e-06	8.8641	DE_UP	TRUE	FALSE	FALSE	FALSE	FALSE	FALSE	FALSE	FALSE
E12.5	Radial Glia	ENSMUSG00000029616	Erp29	-0.136562	0.526	0.493	11901	genotypehet	-0.0931347	-0.132527	1.37503e-09	4.96934e-06	-8.86169	DE_DOWN	TRUE	FALSE	FALSE	FALSE	FALSE	FALSE	FALSE	FALSE
E12.5	Radial Glia	ENSMUSG00000024384	Iws1	-0.294929	0.166	0.141	3602	genotypehet	-0.189559	-0.257909	1.38546e-09	5.00567e-06	-8.85841	DE_DOWN	TRUE	FALSE	FALSE	FALSE	FALSE	FALSE	FALSE	FALSE
E12.5	Radial Glia	ENSMUSG00000025571	Tnrc6c	-0.27431	0.211	0.181	4595	genotypehet	-0.169801	-0.234897	1.39702e-09	5.04605e-06	-8.8548	DE_DOWN	TRUE	FALSE	FALSE	FALSE	FALSE	FALSE	FALSE	FALSE
E12.5	Radial Glia	ENSMUSG00000026775	Yme1l1	0.235264	0.236	0.268	5856	genotypehet	0.148156	0.20699	1.41397e-09	5.10585e-06	8.84956	DE_UP	TRUE	FALSE	FALSE	FALSE	FALSE	FALSE	FALSE	FALSE
E12.5	Radial Glia	ENSMUSG00000057738	Sptan1	-0.255151	0.12	0.1	2572	genotypehet	-0.233926	-0.308793	1.4154e-09	5.10959e-06	-8.84912	DE_DOWN	TRUE	FALSE	FALSE	FALSE	FALSE	FALSE	FALSE	FALSE
E12.5	Radial Glia	ENSMUSG00000060373	Hnrnpc	-0.0501214	0.906	0.895	21015	genotypehet	-0.0469081	-0.0674299	1.41542e-09	5.10959e-06	-8.84912	DE_DOWN	TRUE	FALSE	FALSE	FALSE	FALSE	FALSE	FALSE	FALSE
E12.5	Radial Glia	ENSMUSG00000031060	Rbm10	-0.195637	0.288	0.26	6416	genotypehet	-0.137277	-0.191924	1.42497e-09	5.14128e-06	-8.8462	DE_DOWN	FALSE	FALSE	FALSE	FALSE	FALSE	FALSE	FALSE	FALSE
E12.5	Radial Glia	ENSMUSG00000028798	Eif3i	-0.0743931	0.858	0.842	19848	genotypehet	-0.052469	-0.0753598	1.44144e-09	5.19926e-06	-8.8412	DE_DOWN	TRUE	FALSE	FALSE	FALSE	FALSE	FALSE	FALSE	FALSE
E12.5	Radial Glia	ENSMUSG00000025616	Usp16	-0.335231	0.128	0.108	2770	genotypehet	-0.222097	-0.295751	1.45288e-09	5.23907e-06	-8.83777	DE_DOWN	TRUE	FALSE	FALSE	FALSE	FALSE	FALSE	FALSE	FALSE
E12.5	Radial Glia	ENSMUSG00000028053	Ash1l	-0.263898	0.181	0.156	3956	genotypehet	-0.183981	-0.252835	1.47039e-09	5.30076e-06	-8.83257	DE_DOWN	TRUE	TRUE	FALSE	FALSE	TRUE	FALSE	FALSE	TRUE
E12.5	Radial Glia	ENSMUSG00000033106	Slc7a6os	-0.366212	0.146	0.123	3150	genotypehet	-0.211773	-0.285085	1.4785e-09	5.32853e-06	-8.83018	DE_DOWN	TRUE	FALSE	FALSE	FALSE	FALSE	FALSE	FALSE	FALSE
E12.5	Radial Glia	ENSMUSG00000017548	Suz12	-0.239447	0.208	0.184	4588	genotypehet	-0.160487	-0.221614	1.49861e-09	5.3995e-06	-8.82431	DE_DOWN	TRUE	FALSE	FALSE	FALSE	FALSE	TRUE	FALSE	FALSE
E12.5	Radial Glia	ENSMUSG00000042167	Tent2	0.169241	0.211	0.243	5277	genotypehet	0.154293	0.21348	1.54233e-09	5.55548e-06	8.81182	DE_UP	FALSE	FALSE	FALSE	FALSE	FALSE	FALSE	FALSE	FALSE
E12.5	Radial Glia	ENSMUSG00000097180	2700038G22Rik	-0.306863	0.151	0.126	3250	genotypehet	-0.208768	-0.281612	1.5474e-09	5.57219e-06	-8.8104	DE_DOWN	FALSE	FALSE	FALSE	FALSE	FALSE	FALSE	FALSE	FALSE
E12.5	Radial Glia	ENSMUSG00000042148	Cox10	-0.315344	0.129	0.108	2778	genotypehet	-0.221267	-0.294989	1.55061e-09	5.5822e-06	-8.8095	DE_DOWN	FALSE	FALSE	FALSE	FALSE	FALSE	FALSE	FALSE	FALSE
E12.5	Radial Glia	ENSMUSG00000023927	Satb1	-0.307472	0.131	0.108	2801	genotypehet	-0.221087	-0.295285	1.65586e-09	5.95943e-06	-8.78098	DE_DOWN	FALSE	TRUE	FALSE	FALSE	FALSE	FALSE	FALSE	FALSE
E12.5	Radial Glia	ENSMUSG00000021577	Sdha	-0.0961506	0.57	0.543	13003	genotypehet	-0.0837345	-0.119346	1.71543e-09	6.17213e-06	-8.76563	DE_DOWN	FALSE	FALSE	FALSE	FALSE	FALSE	FALSE	FALSE	FALSE
E12.5	Radial Glia	ENSMUSG00000042293	Gm5617	0.241062	0.171	0.205	4363	genotypehet	0.180053	0.247633	1.7922e-09	6.44655e-06	8.74661	DE_UP	TRUE	FALSE	FALSE	FALSE	FALSE	FALSE	FALSE	FALSE
E12.5	Radial Glia	ENSMUSG00000027952	Pmvk	0.165479	0.282	0.314	6925	genotypehet	0.137049	0.192242	1.79667e-09	6.46082e-06	8.74553	DE_UP	TRUE	FALSE	FALSE	FALSE	FALSE	FALSE	FALSE	FALSE
E12.5	Radial Glia	ENSMUSG00000024304	Cdh2	0.127303	0.368	0.393	8853	genotypehet	0.114825	0.162329	1.81622e-09	6.52933e-06	8.74083	DE_UP	TRUE	FALSE	FALSE	FALSE	FALSE	FALSE	FALSE	FALSE
E12.5	Radial Glia	ENSMUSG00000032186	Tmod2	-0.295488	0.121	0.102	2611	genotypehet	-0.222411	-0.295288	1.82795e-09	6.56964e-06	-8.73804	DE_DOWN	FALSE	FALSE	FALSE	FALSE	FALSE	FALSE	FALSE	TRUE
E12.5	Radial Glia	ENSMUSG00000071650	Ganab	-0.206859	0.206	0.183	4552	genotypehet	-0.16495	-0.227251	1.82966e-09	6.57396e-06	-8.73763	DE_DOWN	TRUE	FALSE	FALSE	FALSE	FALSE	FALSE	FALSE	FALSE
E12.5	Radial Glia	ENSMUSG00000004530	Coro1c	0.196598	0.379	0.418	9272	genotypehet	0.118666	0.16782	1.8694e-09	6.71489e-06	8.7283	DE_UP	TRUE	FALSE	FALSE	FALSE	FALSE	FALSE	FALSE	FALSE
E12.5	Radial Glia	ENSMUSG00000027639	Samhd1	-0.309639	0.146	0.124	3163	genotypehet	-0.205242	-0.274461	1.8857e-09	6.77157e-06	-8.72453	DE_DOWN	FALSE	FALSE	FALSE	FALSE	FALSE	FALSE	FALSE	FALSE
E12.5	Radial Glia	ENSMUSG00000022009	Nufip1	-0.265604	0.17	0.146	3709	genotypehet	-0.18651	-0.253664	1.92453e-09	6.90906e-06	-8.71568	DE_DOWN	FALSE	FALSE	FALSE	FALSE	FALSE	FALSE	FALSE	FALSE
E12.5	Radial Glia	ENSMUSG00000016257	Prelid3b	-0.163638	0.353	0.328	7961	genotypehet	-0.121387	-0.171009	1.97658e-09	7.09394e-06	-8.70409	DE_DOWN	FALSE	FALSE	FALSE	FALSE	FALSE	FALSE	FALSE	FALSE
E12.5	Radial Glia	ENSMUSG00000036111	Lmo1	0.212694	0.258	0.289	6368	genotypehet	0.15637	0.220062	2.0317e-09	7.28975e-06	8.69214	DE_UP	FALSE	FALSE	FALSE	FALSE	FALSE	FALSE	FALSE	FALSE
E12.5	Radial Glia	ENSMUSG00000047003	Zfp41	-0.254255	0.182	0.16	4004	genotypehet	-0.177759	-0.24289	2.04717e-09	7.34319e-06	-8.68885	DE_DOWN	TRUE	FALSE	FALSE	FALSE	FALSE	FALSE	FALSE	FALSE
E12.5	Radial Glia	ENSMUSG00000039680	Mrps6	-0.183822	0.298	0.269	6633	genotypehet	-0.134219	-0.187705	2.13444e-09	7.65409e-06	-8.67072	DE_DOWN	FALSE	FALSE	FALSE	FALSE	FALSE	FALSE	FALSE	FALSE
E12.5	Radial Glia	ENSMUSG00000066357	Wdr6	-0.185769	0.227	0.204	5045	genotypehet	-0.158748	-0.219065	2.14176e-09	7.67823e-06	-8.66923	DE_DOWN	FALSE	FALSE	FALSE	FALSE	FALSE	FALSE	FALSE	TRUE
E12.5	Radial Glia	ENSMUSG00000015668	Pdzd11	0.143048	0.394	0.428	9566	genotypehet	0.106566	0.151066	2.15339e-09	7.71775e-06	8.66688	DE_UP	FALSE	FALSE	FALSE	FALSE	FALSE	FALSE	FALSE	FALSE
E12.5	Radial Glia	ENSMUSG00000051579	Tceal8	0.0805301	0.671	0.68	15754	genotypehet	0.0700603	0.100282	2.16172e-09	7.74544e-06	8.6652	DE_UP	FALSE	FALSE	FALSE	FALSE	FALSE	FALSE	FALSE	FALSE
E12.5	Radial Glia	ENSMUSG00000008200	Fnbp4	-0.276678	0.158	0.132	3394	genotypehet	-0.197799	-0.269824	2.17219e-09	7.7808e-06	-8.6631	DE_DOWN	TRUE	FALSE	FALSE	FALSE	FALSE	FALSE	FALSE	FALSE
E12.5	Radial Glia	ENSMUSG00000003955	Fam162a	-0.126387	0.67	0.646	15365	genotypehet	-0.0795945	-0.113938	2.17923e-09	7.80383e-06	-8.6617	DE_DOWN	TRUE	FALSE	FALSE	FALSE	FALSE	FALSE	FALSE	FALSE
E12.5	Radial Glia	ENSMUSG00000039176	Polg	-0.323859	0.113	0.09	2393	genotypehet	-0.243562	-0.320112	2.18219e-09	7.81223e-06	-8.66111	DE_DOWN	FALSE	FALSE	FALSE	FALSE	FALSE	FALSE	FALSE	FALSE
E12.5	Radial Glia	ENSMUSG00000028672	Hmgcl	0.242144	0.178	0.205	4438	genotypehet	0.170198	0.234363	2.18967e-09	7.83683e-06	8.65962	DE_UP	FALSE	FALSE	FALSE	FALSE	FALSE	FALSE	FALSE	FALSE
E12.5	Radial Glia	ENSMUSG00000034520	Gjc1	-0.207621	0.212	0.188	4683	genotypehet	-0.1629	-0.225001	2.18989e-09	7.83683e-06	-8.65958	DE_DOWN	FALSE	FALSE	FALSE	FALSE	FALSE	FALSE	FALSE	FALSE
E12.5	Radial Glia	ENSMUSG00000022420	Dnal4	0.275789	0.176	0.208	4455	genotypehet	0.170834	0.235052	2.19865e-09	7.86457e-06	8.65784	DE_UP	FALSE	FALSE	FALSE	FALSE	FALSE	FALSE	FALSE	FALSE
E12.5	Radial Glia	ENSMUSG00000030216	Wbp11	-0.122216	0.491	0.465	11173	genotypehet	-0.0930103	-0.132184	2.26118e-09	8.08598e-06	-8.64566	DE_DOWN	TRUE	FALSE	FALSE	FALSE	FALSE	FALSE	FALSE	FALSE
E12.5	Radial Glia	ENSMUSG00000003778	Brd8	-0.192546	0.273	0.244	6039	genotypehet	-0.141971	-0.198761	2.29109e-09	8.19066e-06	-8.63996	DE_DOWN	TRUE	FALSE	FALSE	FALSE	FALSE	FALSE	FALSE	FALSE
E12.5	Radial Glia	ENSMUSG00000036693	Nop14	-0.218733	0.224	0.202	4985	genotypehet	-0.158379	-0.21945	2.32186e-09	8.29834e-06	-8.63416	DE_DOWN	TRUE	FALSE	FALSE	FALSE	FALSE	FALSE	FALSE	FALSE
E12.5	Radial Glia	ENSMUSG00000020308	Tpgs1	0.209248	0.269	0.302	6629	genotypehet	0.135904	0.190312	2.32889e-09	8.32114e-06	8.63285	DE_UP	TRUE	FALSE	FALSE	FALSE	FALSE	FALSE	FALSE	FALSE
E12.5	Radial Glia	ENSMUSG00000078695	Cisd3	0.261702	0.094	0.116	2433	genotypehet	0.235879	0.31205	2.39492e-09	8.55467e-06	8.62071	DE_UP	FALSE	FALSE	FALSE	FALSE	FALSE	FALSE	FALSE	FALSE
E12.5	Radial Glia	ENSMUSG00000037674	Rfx7	-0.344807	0.114	0.095	2451	genotypehet	-0.228599	-0.30126	2.39918e-09	8.56746e-06	-8.61994	DE_DOWN	TRUE	FALSE	FALSE	FALSE	FALSE	FALSE	FALSE	FALSE
E12.5	Radial Glia	ENSMUSG00000001785	Pwp1	-0.185218	0.276	0.25	6149	genotypehet	-0.136317	-0.190073	2.4528e-09	8.75648e-06	-8.61034	DE_DOWN	FALSE	FALSE	FALSE	FALSE	FALSE	FALSE	FALSE	FALSE
E12.5	Radial Glia	ENSMUSG00000025532	Crcp	0.17965	0.267	0.299	6585	genotypehet	0.133574	0.187171	2.47126e-09	8.81993e-06	8.60708	DE_UP	TRUE	FALSE	FALSE	FALSE	FALSE	FALSE	FALSE	FALSE
E12.5	Radial Glia	ENSMUSG00000028959	Fastk	0.189291	0.208	0.238	5187	genotypehet	0.15527	0.214922	2.49223e-09	8.89229e-06	8.60341	DE_UP	FALSE	FALSE	FALSE	FALSE	FALSE	FALSE	FALSE	FALSE
E12.5	Radial Glia	ENSMUSG00000022210	Dhrs4	0.202367	0.31	0.347	7643	genotypehet	0.134221	0.189361	2.55992e-09	9.13125e-06	8.59177	DE_UP	FALSE	FALSE	FALSE	FALSE	FALSE	FALSE	FALSE	FALSE
E12.5	Radial Glia	ENSMUSG00000014748	Tex261	-0.189288	0.32	0.293	7164	genotypehet	-0.125387	-0.176179	2.56119e-09	9.13321e-06	-8.59156	DE_DOWN	TRUE	FALSE	FALSE	FALSE	FALSE	FALSE	FALSE	FALSE
E12.5	Radial Glia	ENSMUSG00000029050	Ski	-0.320661	0.113	0.095	2440	genotypehet	-0.232157	-0.305599	2.58385e-09	9.21144e-06	-8.58773	DE_DOWN	FALSE	TRUE	FALSE	FALSE	FALSE	FALSE	FALSE	TRUE
E12.5	Radial Glia	ENSMUSG00000071451	Psmg4	0.114845	0.59	0.617	14062	genotypehet	0.080289	0.114659	2.62075e-09	9.34034e-06	8.58157	DE_UP	TRUE	FALSE	FALSE	FALSE	FALSE	FALSE	FALSE	FALSE
E12.5	Radial Glia	ENSMUSG00000037234	Hook3	-0.300174	0.133	0.11	2842	genotypehet	-0.219784	-0.294492	2.74449e-09	9.77862e-06	-8.56154	DE_DOWN	FALSE	FALSE	FALSE	FALSE	FALSE	FALSE	FALSE	FALSE
E12.5	Radial Glia	ENSMUSG00000024683	Mrpl16	-0.209548	0.218	0.193	4811	genotypehet	-0.159811	-0.220231	2.84313e-09	1.01272e-05	-8.5462	DE_DOWN	TRUE	FALSE	FALSE	FALSE	FALSE	FALSE	FALSE	FALSE
E12.5	Radial Glia	ENSMUSG00000022634	Yaf2	0.141803	0.415	0.449	10057	genotypehet	0.100717	0.142839	2.85016e-09	1.01494e-05	8.54513	DE_UP	FALSE	FALSE	FALSE	FALSE	FALSE	FALSE	FALSE	FALSE
E12.5	Radial Glia	ENSMUSG00000022507	1810013L24Rik	-0.385673	0.111	0.091	2370	genotypehet	-0.239539	-0.315021	2.87908e-09	1.02495e-05	-8.54075	DE_DOWN	TRUE	FALSE	FALSE	FALSE	FALSE	FALSE	FALSE	FALSE
E12.5	Radial Glia	ENSMUSG00000027374	Mrps5	0.128932	0.33	0.36	8028	genotypehet	0.11826	0.166856	2.93511e-09	1.0446e-05	8.53238	DE_UP	FALSE	FALSE	FALSE	FALSE	FALSE	FALSE	FALSE	FALSE
E12.5	Radial Glia	ENSMUSG00000029152	Ociad1	-0.112779	0.523	0.495	11902	genotypehet	-0.0891109	-0.126805	2.93808e-09	1.04537e-05	-8.53194	DE_DOWN	TRUE	FALSE	FALSE	FALSE	FALSE	FALSE	FALSE	FALSE
E12.5	Radial Glia	ENSMUSG00000038848	Ythdf1	-0.190229	0.226	0.204	5029	genotypehet	-0.154403	-0.212896	2.99385e-09	1.06491e-05	-8.52377	DE_DOWN	FALSE	FALSE	FALSE	FALSE	FALSE	FALSE	FALSE	FALSE
E12.5	Radial Glia	ENSMUSG00000031431	Tsc22d3	0.195204	0.256	0.29	6338	genotypehet	0.14164	0.197964	3.0031e-09	1.0679e-05	8.52243	DE_UP	FALSE	FALSE	FALSE	FALSE	FALSE	FALSE	FALSE	FALSE
E12.5	Radial Glia	ENSMUSG00000075334	Rprm	0.146821	0.465	0.496	11179	genotypehet	0.104924	0.149431	3.05279e-09	1.08527e-05	8.5153	DE_UP	TRUE	FALSE	FALSE	FALSE	FALSE	FALSE	FALSE	FALSE
E12.5	Radial Glia	ENSMUSG00000045410	Akr1e1	0.237427	0.179	0.213	4549	genotypehet	0.167256	0.230057	3.06439e-09	1.08908e-05	8.51366	DE_UP	TRUE	FALSE	FALSE	FALSE	FALSE	FALSE	FALSE	FALSE
E12.5	Radial Glia	ENSMUSG00000020166	Cnot2	-0.159465	0.326	0.301	7328	genotypehet	-0.121817	-0.170878	3.18868e-09	1.13294e-05	-8.49639	DE_DOWN	TRUE	FALSE	FALSE	FALSE	FALSE	FALSE	FALSE	FALSE
E12.5	Radial Glia	ENSMUSG00000030726	Pold3	-0.18031	0.31	0.284	6946	genotypehet	-0.130274	-0.182753	3.19576e-09	1.13513e-05	-8.49543	DE_DOWN	FALSE	FALSE	FALSE	FALSE	FALSE	FALSE	FALSE	FALSE
E12.5	Radial Glia	ENSMUSG00000047945	Marcksl1	0.0631721	0.994	0.993	23168	genotypehet	0.0310146	0.0446843	3.27445e-09	1.16276e-05	8.48486	DE_UP	TRUE	FALSE	FALSE	FALSE	FALSE	FALSE	FALSE	FALSE
E12.5	Radial Glia	ENSMUSG00000036181	H1f2	-0.312449	0.136	0.11	2894	genotypehet	-0.238286	-0.324354	3.36088e-09	1.19311e-05	-8.47355	DE_DOWN	FALSE	FALSE	FALSE	FALSE	FALSE	FALSE	FALSE	FALSE
E12.5	Radial Glia	ENSMUSG00000026174	Cnot9	-0.202177	0.216	0.188	4731	genotypehet	-0.160632	-0.221678	3.40609e-09	1.20882e-05	-8.46774	DE_DOWN	FALSE	FALSE	FALSE	FALSE	FALSE	FALSE	FALSE	FALSE
E12.5	Radial Glia	ENSMUSG00000021737	Psmd6	-0.0837936	0.709	0.695	16392	genotypehet	-0.0653213	-0.0935186	3.70612e-09	1.31493e-05	-8.43108	DE_DOWN	TRUE	FALSE	FALSE	FALSE	FALSE	FALSE	FALSE	FALSE
E12.5	Radial Glia	ENSMUSG00000062683	Atp5g2	0.0573914	0.855	0.86	20004	genotypehet	0.0516298	0.0741744	3.73048e-09	1.3232e-05	8.42824	DE_UP	TRUE	FALSE	FALSE	FALSE	FALSE	FALSE	FALSE	FALSE
E12.5	Radial Glia	ENSMUSG00000032423	Syncrip	-0.126287	0.519	0.498	11875	genotypehet	-0.0873044	-0.124277	3.84313e-09	1.36277e-05	-8.41531	DE_DOWN	TRUE	FALSE	FALSE	FALSE	FALSE	FALSE	FALSE	FALSE
E12.5	Radial Glia	ENSMUSG00000016503	Gtf3a	-0.126485	0.449	0.425	10202	genotypehet	-0.0999377	-0.14182	3.87315e-09	1.37303e-05	-8.41194	DE_DOWN	FALSE	FALSE	FALSE	FALSE	FALSE	FALSE	FALSE	FALSE
E12.5	Radial Glia	ENSMUSG00000053128	Rnf26	-0.142709	0.321	0.296	7222	genotypehet	-0.124439	-0.174907	3.89693e-09	1.38107e-05	-8.40928	DE_DOWN	FALSE	FALSE	FALSE	FALSE	FALSE	FALSE	FALSE	FALSE
E12.5	Radial Glia	ENSMUSG00000070923	Klhl9	-0.242284	0.235	0.209	5195	genotypehet	-0.153724	-0.213867	4.01813e-09	1.42362e-05	-8.39598	DE_DOWN	TRUE	FALSE	FALSE	FALSE	FALSE	FALSE	FALSE	FALSE
E12.5	Radial Glia	ENSMUSG00000029767	Calu	-0.152816	0.317	0.296	7164	genotypehet	-0.125466	-0.176139	4.06151e-09	1.43859e-05	-8.39131	DE_DOWN	FALSE	FALSE	FALSE	FALSE	FALSE	FALSE	FALSE	FALSE
E12.5	Radial Glia	ENSMUSG00000030528	Blm	-0.302615	0.123	0.105	2668	genotypehet	-0.22021	-0.292638	4.0711e-09	1.44158e-05	-8.39029	DE_DOWN	FALSE	FALSE	FALSE	FALSE	FALSE	FALSE	FALSE	FALSE
E12.5	Radial Glia	ENSMUSG00000078813	Leng1	0.247977	0.138	0.162	3485	genotypehet	0.196009	0.267784	4.15624e-09	1.47131e-05	8.3813	DE_UP	FALSE	FALSE	FALSE	FALSE	FALSE	FALSE	FALSE	FALSE
E12.5	Radial Glia	ENSMUSG00000033152	Podxl2	-0.276606	0.165	0.142	3599	genotypehet	-0.192649	-0.261533	4.24608e-09	1.50269e-05	-8.37201	DE_DOWN	FALSE	FALSE	FALSE	FALSE	FALSE	FALSE	FALSE	FALSE
E12.5	Radial Glia	ENSMUSG00000045435	Tmem60	0.161363	0.346	0.381	8458	genotypehet	0.113378	0.159888	4.28709e-09	1.51677e-05	8.36784	DE_UP	FALSE	FALSE	FALSE	FALSE	FALSE	FALSE	FALSE	FALSE
E12.5	Radial Glia	ENSMUSG00000021629	Slc30a5	-0.339442	0.125	0.104	2684	genotypehet	-0.219352	-0.293202	4.29061e-09	1.51759e-05	-8.36748	DE_DOWN	FALSE	FALSE	FALSE	FALSE	FALSE	FALSE	FALSE	FALSE
E12.5	Radial Glia	ENSMUSG00000036893	Ehmt1	-0.198051	0.254	0.231	5667	genotypehet	-0.142312	-0.198244	4.38189e-09	1.54944e-05	-8.35834	DE_DOWN	FALSE	FALSE	TRUE	FALSE	FALSE	FALSE	FALSE	TRUE
E12.5	Radial Glia	ENSMUSG00000025133	Ints4	-0.2577	0.148	0.127	3223	genotypehet	-0.193647	-0.260623	4.49151e-09	1.58775e-05	-8.34761	DE_DOWN	FALSE	FALSE	FALSE	FALSE	FALSE	FALSE	FALSE	FALSE
E12.5	Radial Glia	ENSMUSG00000028194	Ddah1	-0.174857	0.385	0.349	8579	genotypehet	-0.140724	-0.199738	4.54379e-09	1.60577e-05	-8.34258	DE_DOWN	FALSE	FALSE	FALSE	FALSE	FALSE	FALSE	FALSE	FALSE
E12.5	Radial Glia	ENSMUSG00000048076	Arf1	-0.0932435	0.684	0.663	15729	genotypehet	-0.0695984	-0.0995738	4.61163e-09	1.62929e-05	-8.33615	DE_DOWN	TRUE	FALSE	FALSE	FALSE	FALSE	FALSE	FALSE	FALSE
E12.5	Radial Glia	ENSMUSG00000029781	Fkbp9	-0.286295	0.148	0.127	3218	genotypehet	-0.19529	-0.262703	4.65926e-09	1.64565e-05	-8.33168	DE_DOWN	FALSE	FALSE	FALSE	FALSE	FALSE	FALSE	FALSE	FALSE
E12.5	Radial Glia	ENSMUSG00000052456	Get3	0.153003	0.402	0.436	9757	genotypehet	0.102772	0.145516	4.73409e-09	1.67161e-05	8.32476	DE_UP	FALSE	FALSE	FALSE	FALSE	FALSE	FALSE	FALSE	FALSE
E12.5	Radial Glia	ENSMUSG00000044783	Hjurp	-0.163053	0.368	0.341	8285	genotypehet	-0.116305	-0.164413	4.80969e-09	1.69782e-05	-8.31788	DE_DOWN	TRUE	FALSE	FALSE	FALSE	FALSE	FALSE	FALSE	FALSE
E12.5	Radial Glia	ENSMUSG00000078784	Rbis	-0.17691	0.357	0.328	8009	genotypehet	-0.121173	-0.170765	4.84472e-09	1.7097e-05	-8.31473	DE_DOWN	FALSE	FALSE	FALSE	FALSE	FALSE	FALSE	FALSE	FALSE
E12.5	Radial Glia	ENSMUSG00000062580	Timm17a	0.172432	0.299	0.333	7342	genotypehet	0.123631	0.173856	4.88556e-09	1.72363e-05	8.31109	DE_UP	FALSE	FALSE	FALSE	FALSE	FALSE	FALSE	FALSE	FALSE
E12.5	Radial Glia	ENSMUSG00000023232	Serinc2	-0.22537	0.211	0.185	4637	genotypehet	-0.163619	-0.225458	4.91786e-09	1.73453e-05	-8.30822	DE_DOWN	TRUE	FALSE	FALSE	FALSE	FALSE	FALSE	FALSE	FALSE
E12.5	Radial Glia	ENSMUSG00000020409	Slu7	-0.214228	0.199	0.174	4359	genotypehet	-0.169106	-0.232359	4.98146e-09	1.75646e-05	-8.30264	DE_DOWN	FALSE	FALSE	FALSE	FALSE	FALSE	FALSE	FALSE	FALSE
E12.5	Radial Glia	ENSMUSG00000025782	Taf3	-0.314216	0.133	0.11	2856	genotypehet	-0.2131	-0.284154	5.04631e-09	1.77882e-05	-8.29703	DE_DOWN	FALSE	FALSE	FALSE	FALSE	FALSE	FALSE	FALSE	FALSE
E12.5	Radial Glia	ENSMUSG00000021065	Fut8	-0.324057	0.123	0.103	2657	genotypehet	-0.223435	-0.296847	5.2677e-09	1.85634e-05	-8.27838	DE_DOWN	FALSE	FALSE	FALSE	FALSE	FALSE	FALSE	FALSE	FALSE
E12.5	Radial Glia	ENSMUSG00000023852	Chd1	-0.280829	0.13	0.107	2774	genotypehet	-0.20976	-0.281489	5.67447e-09	1.99912e-05	-8.24607	DE_DOWN	FALSE	FALSE	FALSE	FALSE	FALSE	FALSE	FALSE	FALSE
E12.5	Radial Glia	ENSMUSG00000058704	Memo1	-0.195793	0.2	0.181	4452	genotypehet	-0.162388	-0.223191	5.72589e-09	2.01666e-05	-8.24216	DE_DOWN	TRUE	FALSE	FALSE	FALSE	FALSE	FALSE	FALSE	FALSE
E12.5	Radial Glia	ENSMUSG00000031400	G6pdx	-0.306388	0.102	0.083	2170	genotypehet	-0.245995	-0.320467	5.85042e-09	2.05993e-05	-8.23281	DE_DOWN	TRUE	FALSE	FALSE	FALSE	FALSE	FALSE	FALSE	FALSE
E12.5	Radial Glia	ENSMUSG00000020283	Pex13	0.158036	0.31	0.334	7500	genotypehet	0.11886	0.167178	5.85598e-09	2.0613e-05	8.2324	DE_UP	TRUE	FALSE	FALSE	FALSE	FALSE	FALSE	FALSE	FALSE
E12.5	Radial Glia	ENSMUSG00000026341	Actr3	0.113184	0.511	0.54	12248	genotypehet	0.0847214	0.120661	5.90835e-09	2.07915e-05	8.22853	DE_UP	TRUE	FALSE	FALSE	FALSE	FALSE	FALSE	FALSE	FALSE
E12.5	Radial Glia	ENSMUSG00000037458	Azin1	0.127589	0.389	0.412	9331	genotypehet	0.105211	0.149081	6.0341e-09	2.1228e-05	8.21939	DE_UP	TRUE	FALSE	FALSE	FALSE	FALSE	FALSE	FALSE	FALSE
E12.5	Radial Glia	ENSMUSG00000044147	Arf6	0.155928	0.28	0.314	6912	genotypehet	0.126094	0.176827	6.17212e-09	2.17074e-05	8.20957	DE_UP	TRUE	FALSE	FALSE	FALSE	FALSE	FALSE	FALSE	FALSE
E12.5	Radial Glia	ENSMUSG00000026790	Odf2	-0.151803	0.329	0.303	7387	genotypehet	-0.122215	-0.171988	6.35157e-09	2.23321e-05	-8.19712	DE_DOWN	FALSE	FALSE	FALSE	FALSE	FALSE	FALSE	FALSE	FALSE
E12.5	Radial Glia	ENSMUSG00000042625	Safb2	-0.226094	0.209	0.183	4594	genotypehet	-0.162809	-0.224686	6.98433e-09	2.45499e-05	-8.15588	DE_DOWN	TRUE	FALSE	FALSE	FALSE	FALSE	FALSE	FALSE	FALSE
E12.5	Radial Glia	ENSMUSG00000028465	Tln1	0.228499	0.168	0.196	4225	genotypehet	0.169674	0.233007	7.43143e-09	2.6114e-05	8.12893	DE_UP	FALSE	FALSE	FALSE	FALSE	FALSE	FALSE	FALSE	FALSE
E12.5	Radial Glia	ENSMUSG00000063236	1110038F14Rik	0.159967	0.323	0.361	7955	genotypehet	0.115972	0.16338	7.44918e-09	2.6169e-05	8.12789	DE_UP	TRUE	FALSE	FALSE	FALSE	FALSE	FALSE	FALSE	FALSE
E12.5	Radial Glia	ENSMUSG00000001229	Dpp9	-0.241278	0.128	0.107	2751	genotypehet	-0.211608	-0.280753	7.56015e-09	2.65512e-05	-8.12147	DE_DOWN	TRUE	FALSE	FALSE	FALSE	FALSE	FALSE	FALSE	FALSE
E12.5	Radial Glia	ENSMUSG00000027968	Larp7	0.134577	0.428	0.451	10236	genotypehet	0.0963509	0.136814	7.66951e-09	2.69277e-05	8.11523	DE_UP	FALSE	FALSE	FALSE	FALSE	FALSE	FALSE	FALSE	FALSE
E12.5	Radial Glia	ENSMUSG00000060073	Psma3	-0.0580432	0.858	0.845	19872	genotypehet	-0.0501938	-0.0720831	7.78363e-09	2.73205e-05	-8.10882	DE_DOWN	TRUE	FALSE	FALSE	FALSE	FALSE	FALSE	FALSE	FALSE
E12.5	Radial Glia	ENSMUSG00000031197	Vbp1	0.10756	0.657	0.684	15625	genotypehet	0.0699602	0.100117	7.81378e-09	2.74185e-05	8.10714	DE_UP	FALSE	FALSE	FALSE	FALSE	FALSE	FALSE	FALSE	FALSE
E12.5	Radial Glia	ENSMUSG00000015889	Lta4h	-0.146999	0.252	0.231	5645	genotypehet	-0.142802	-0.198611	7.90186e-09	2.77197e-05	-8.10227	DE_DOWN	TRUE	FALSE	FALSE	FALSE	FALSE	FALSE	FALSE	FALSE
E12.5	Radial Glia	ENSMUSG00000038538	Ubn2	-0.307966	0.119	0.096	2522	genotypehet	-0.228686	-0.306694	8.1413e-09	2.85516e-05	-8.08931	DE_DOWN	TRUE	FALSE	FALSE	FALSE	FALSE	FALSE	FALSE	FALSE
E12.5	Radial Glia	ENSMUSG00000022476	Polr3h	0.208829	0.253	0.287	6282	genotypehet	0.132402	0.184944	8.17471e-09	2.86605e-05	8.08753	DE_UP	FALSE	FALSE	FALSE	FALSE	FALSE	FALSE	FALSE	FALSE
E12.5	Radial Glia	ENSMUSG00000029062	Cdk11b	-0.170893	0.361	0.334	8128	genotypehet	-0.113559	-0.160107	8.41009e-09	2.94774e-05	-8.0752	DE_DOWN	FALSE	FALSE	FALSE	FALSE	FALSE	FALSE	FALSE	FALSE
E12.5	Radial Glia	ENSMUSG00000031171	Ftsj1	-0.272554	0.138	0.118	2998	genotypehet	-0.204505	-0.273913	8.42468e-09	2.95201e-05	-8.07445	DE_DOWN	FALSE	FALSE	FALSE	FALSE	FALSE	FALSE	FALSE	FALSE
E12.5	Radial Glia	ENSMUSG00000001761	Smo	-0.239339	0.174	0.154	3838	genotypehet	-0.178858	-0.243342	8.42719e-09	2.95204e-05	-8.07432	DE_DOWN	FALSE	FALSE	FALSE	FALSE	FALSE	FALSE	FALSE	FALSE
E12.5	Radial Glia	ENSMUSG00000021193	Pitrm1	-0.279242	0.117	0.098	2527	genotypehet	-0.217554	-0.285821	8.42881e-09	2.95204e-05	-8.07423	DE_DOWN	FALSE	FALSE	FALSE	FALSE	FALSE	FALSE	FALSE	FALSE
E12.5	Radial Glia	ENSMUSG00000022023	Wbp4	-0.172332	0.402	0.374	9065	genotypehet	-0.106729	-0.151011	8.64603e-09	3.02698e-05	-8.06318	DE_DOWN	TRUE	FALSE	FALSE	FALSE	FALSE	FALSE	FALSE	FALSE
E12.5	Radial Glia	ENSMUSG00000035171	1110059E24Rik	0.0965428	0.426	0.458	10285	genotypehet	0.0952285	0.134988	8.75977e-09	3.06592e-05	8.05751	DE_UP	FALSE	FALSE	FALSE	FALSE	FALSE	FALSE	FALSE	FALSE
E12.5	Radial Glia	ENSMUSG00000026915	Strbp	-0.146099	0.329	0.307	7436	genotypehet	-0.117948	-0.165672	8.97682e-09	3.14099e-05	-8.04688	DE_DOWN	TRUE	FALSE	FALSE	FALSE	FALSE	FALSE	FALSE	FALSE
E12.5	Radial Glia	ENSMUSG00000070436	Serpinh1	-0.128701	0.578	0.545	13120	genotypehet	-0.0833713	-0.118958	9.43941e-09	3.3019e-05	-8.02506	DE_DOWN	FALSE	FALSE	FALSE	FALSE	FALSE	FALSE	FALSE	FALSE
E12.5	Radial Glia	ENSMUSG00000040599	Mis12	-0.197168	0.231	0.207	5123	genotypehet	-0.148845	-0.20662	9.69519e-09	3.39041e-05	-8.01344	DE_DOWN	FALSE	FALSE	FALSE	FALSE	FALSE	FALSE	FALSE	FALSE
E12.5	Radial Glia	ENSMUSG00000028047	Thbs3	0.190976	0.258	0.289	6350	genotypehet	0.135976	0.190503	9.6976e-09	3.39041e-05	8.01334	DE_UP	TRUE	FALSE	FALSE	FALSE	FALSE	FALSE	FALSE	FALSE
E12.5	Radial Glia	ENSMUSG00000023010	Tmbim6	0.133445	0.51	0.543	12261	genotypehet	0.0846302	0.120515	9.96336e-09	3.4822e-05	8.00159	DE_UP	FALSE	FALSE	FALSE	FALSE	FALSE	FALSE	FALSE	FALSE
E12.5	Radial Glia	ENSMUSG00000020897	Aurkb	-0.12906	0.382	0.361	8678	genotypehet	-0.108275	-0.153698	9.96416e-09	3.4822e-05	-8.00156	DE_DOWN	FALSE	FALSE	FALSE	FALSE	FALSE	FALSE	FALSE	FALSE
E12.5	Radial Glia	ENSMUSG00000062202	Btbd9	-0.295505	0.123	0.104	2659	genotypehet	-0.213325	-0.282488	1.00367e-08	3.50581e-05	-7.99841	DE_DOWN	FALSE	FALSE	FALSE	FALSE	FALSE	FALSE	FALSE	FALSE
E12.5	Radial Glia	ENSMUSG00000019139	Isyna1	-0.199908	0.335	0.306	7497	genotypehet	-0.118586	-0.166752	1.00394e-08	3.50581e-05	-7.99829	DE_DOWN	FALSE	FALSE	FALSE	FALSE	FALSE	FALSE	FALSE	FALSE
E12.5	Radial Glia	ENSMUSG00000024188	Luc7l	-0.17318	0.341	0.311	7626	genotypehet	-0.115857	-0.163212	1.01558e-08	3.54539e-05	-7.99329	DE_DOWN	TRUE	FALSE	FALSE	FALSE	FALSE	FALSE	FALSE	FALSE
E12.5	Radial Glia	ENSMUSG00000022483	Col2a1	-0.287839	0.104	0.084	2201	genotypehet	-0.246705	-0.322251	1.02383e-08	3.57316e-05	-7.98977	DE_DOWN	FALSE	FALSE	FALSE	FALSE	FALSE	FALSE	FALSE	FALSE
E12.5	Radial Glia	ENSMUSG00000036840	Siah1a	0.214224	0.201	0.23	5003	genotypehet	0.149907	0.207558	1.0326e-08	3.60273e-05	7.98607	DE_UP	TRUE	FALSE	FALSE	FALSE	FALSE	FALSE	FALSE	FALSE
E12.5	Radial Glia	ENSMUSG00000019804	Snx3	-0.10028	0.625	0.608	14385	genotypehet	-0.0741956	-0.105972	1.05932e-08	3.69492e-05	-7.97497	DE_DOWN	TRUE	FALSE	FALSE	FALSE	FALSE	FALSE	FALSE	FALSE
E12.5	Radial Glia	ENSMUSG00000028060	Khdc4	-0.241042	0.146	0.125	3176	genotypehet	-0.197429	-0.265746	1.08136e-08	3.77071e-05	-7.96603	DE_DOWN	TRUE	FALSE	FALSE	FALSE	FALSE	FALSE	FALSE	FALSE
E12.5	Radial Glia	ENSMUSG00000057181	5730455P16Rik	-0.29938	0.132	0.111	2848	genotypehet	-0.205763	-0.275569	1.09221e-08	3.80745e-05	-7.96169	DE_DOWN	TRUE	FALSE	FALSE	FALSE	FALSE	FALSE	FALSE	FALSE
E12.5	Radial Glia	ENSMUSG00000022119	Rbm26	-0.333657	0.126	0.104	2688	genotypehet	-0.211213	-0.282721	1.09263e-08	3.8078e-05	-7.96153	DE_DOWN	TRUE	FALSE	FALSE	FALSE	FALSE	FALSE	FALSE	FALSE
E12.5	Radial Glia	ENSMUSG00000058706	0610030E20Rik	-0.274123	0.144	0.123	3125	genotypehet	-0.197902	-0.266339	1.10431e-08	3.84741e-05	-7.95691	DE_DOWN	FALSE	FALSE	FALSE	FALSE	FALSE	FALSE	FALSE	FALSE
E12.5	Radial Glia	ENSMUSG00000054226	Tprkb	-0.253736	0.146	0.123	3157	genotypehet	-0.19747	-0.265991	1.11583e-08	3.88642e-05	-7.9524	DE_DOWN	TRUE	FALSE	FALSE	FALSE	FALSE	FALSE	FALSE	FALSE
E12.5	Radial Glia	ENSMUSG00000055612	Cdca7	-0.122741	0.632	0.601	14398	genotypehet	-0.0752321	-0.107575	1.12516e-08	3.91781e-05	-7.94879	DE_DOWN	FALSE	FALSE	FALSE	FALSE	FALSE	FALSE	FALSE	FALSE
E12.5	Radial Glia	ENSMUSG00000073481	Mtarc2	-0.230055	0.225	0.196	4925	genotypehet	-0.155307	-0.214875	1.13892e-08	3.96459e-05	-7.94351	DE_DOWN	FALSE	FALSE	FALSE	FALSE	FALSE	FALSE	FALSE	FALSE
E12.5	Radial Glia	ENSMUSG00000035392	Dennd1a	-0.331322	0.108	0.089	2306	genotypehet	-0.230231	-0.302513	1.14371e-08	3.98011e-05	-7.94168	DE_DOWN	TRUE	FALSE	FALSE	FALSE	FALSE	FALSE	FALSE	FALSE
E12.5	Radial Glia	ENSMUSG00000027642	Rpn2	-0.094232	0.557	0.538	12783	genotypehet	-0.0797428	-0.113635	1.15404e-08	4.01491e-05	-7.93778	DE_DOWN	TRUE	FALSE	FALSE	FALSE	FALSE	FALSE	FALSE	FALSE
E12.5	Radial Glia	ENSMUSG00000064360	mt-Nd3	-0.214626	0.264	0.228	5760	genotypehet	-0.143279	-0.200229	1.16927e-08	4.06672e-05	-7.93209	DE_DOWN	FALSE	FALSE	FALSE	FALSE	FALSE	FALSE	FALSE	FALSE
E12.5	Radial Glia	ENSMUSG00000039065	Atpsckmt	0.294929	0.108	0.131	2777	genotypehet	0.20952	0.279967	1.18006e-08	4.10308e-05	7.92809	DE_UP	TRUE	FALSE	FALSE	FALSE	FALSE	FALSE	FALSE	FALSE
E12.5	Radial Glia	ENSMUSG00000066306	Numa1	-0.204029	0.125	0.106	2703	genotypehet	-0.212142	-0.283883	1.1814e-08	4.10653e-05	-7.9276	DE_DOWN	TRUE	FALSE	FALSE	FALSE	FALSE	FALSE	FALSE	FALSE
E12.5	Radial Glia	ENSMUSG00000055239	Kcmf1	-0.27491	0.122	0.104	2647	genotypehet	-0.215094	-0.286014	1.19233e-08	4.14333e-05	-7.92361	DE_DOWN	TRUE	FALSE	FALSE	FALSE	FALSE	FALSE	FALSE	FALSE
E12.5	Radial Glia	ENSMUSG00000026377	Nifk	-0.135664	0.416	0.395	9465	genotypehet	-0.0989398	-0.139998	1.2064e-08	4.19102e-05	-7.91851	DE_DOWN	FALSE	FALSE	FALSE	FALSE	FALSE	FALSE	FALSE	FALSE
E12.5	Radial Glia	ENSMUSG00000027714	Exosc9	-0.174557	0.309	0.282	6916	genotypehet	-0.122745	-0.172159	1.21441e-08	4.21764e-05	-7.91564	DE_DOWN	FALSE	FALSE	FALSE	FALSE	FALSE	FALSE	FALSE	FALSE
E12.5	Radial Glia	ENSMUSG00000029208	Guf1	-0.239502	0.194	0.171	4274	genotypehet	-0.168809	-0.231979	1.22737e-08	4.26141e-05	-7.91103	DE_DOWN	TRUE	FALSE	FALSE	FALSE	FALSE	FALSE	FALSE	FALSE
E12.5	Radial Glia	ENSMUSG00000035726	Supt16	-0.0981477	0.392	0.362	8816	genotypehet	-0.123166	-0.175112	1.27075e-08	4.41076e-05	-7.89594	DE_DOWN	TRUE	FALSE	FALSE	FALSE	FALSE	FALSE	FALSE	FALSE
E12.5	Radial Glia	ENSMUSG00000044709	Gemin7	0.165135	0.341	0.377	8345	genotypehet	0.109869	0.154897	1.29192e-08	4.48296e-05	7.88876	DE_UP	TRUE	FALSE	FALSE	FALSE	FALSE	FALSE	FALSE	FALSE
E12.5	Radial Glia	ENSMUSG00000046032	Snx12	-0.190812	0.258	0.232	5727	genotypehet	-0.140162	-0.19495	1.29912e-08	4.50664e-05	-7.88635	DE_DOWN	FALSE	FALSE	FALSE	FALSE	FALSE	FALSE	FALSE	FALSE
E12.5	Radial Glia	ENSMUSG00000020516	Rps6kb1	-0.184529	0.305	0.281	6849	genotypehet	-0.122729	-0.172117	1.33819e-08	4.64084e-05	-7.87348	DE_DOWN	FALSE	FALSE	FALSE	FALSE	FALSE	FALSE	FALSE	FALSE
E12.5	Radial Glia	ENSMUSG00000004885	Crabp2	0.11336	0.47	0.492	11208	genotypehet	0.0969389	0.137823	1.46699e-08	5.08605e-05	7.83357	DE_UP	FALSE	FALSE	FALSE	FALSE	FALSE	FALSE	FALSE	FALSE
E12.5	Radial Glia	ENSMUSG00000014592	Camta1	0.113035	0.443	0.471	10643	genotypehet	0.0932775	0.132463	1.47991e-08	5.12938e-05	7.82976	DE_UP	TRUE	FALSE	FALSE	FALSE	FALSE	FALSE	FALSE	TRUE
E12.5	Radial Glia	ENSMUSG00000040359	Ufl1	-0.282746	0.124	0.103	2654	genotypehet	-0.210081	-0.278797	1.50457e-08	5.21333e-05	-7.82259	DE_DOWN	TRUE	FALSE	FALSE	FALSE	FALSE	FALSE	FALSE	FALSE
E12.5	Radial Glia	ENSMUSG00000092564	BC051226	0.295519	0.086	0.106	2221	genotypehet	0.235029	0.308158	1.54412e-08	5.34885e-05	7.81132	DE_UP	FALSE	FALSE	FALSE	FALSE	FALSE	FALSE	FALSE	FALSE
E12.5	Radial Glia	ENSMUSG00000044477	Zfand3	-0.178912	0.276	0.253	6185	genotypehet	-0.133361	-0.186207	1.56214e-08	5.4097e-05	-7.80628	DE_DOWN	TRUE	FALSE	FALSE	FALSE	FALSE	FALSE	FALSE	FALSE
E12.5	Radial Glia	ENSMUSG00000014767	Tbp	-0.313408	0.14	0.12	3048	genotypehet	-0.197388	-0.263878	1.56434e-08	5.41575e-05	-7.80567	DE_DOWN	TRUE	FALSE	FALSE	FALSE	FALSE	FALSE	FALSE	FALSE
E12.5	Radial Glia	ENSMUSG00000024360	Etf1	-0.114804	0.49	0.465	11149	genotypehet	-0.0881186	-0.125208	1.57387e-08	5.44716e-05	-7.80303	DE_DOWN	FALSE	FALSE	FALSE	FALSE	FALSE	FALSE	FALSE	FALSE
E12.5	Radial Glia	ENSMUSG00000037465	Klf10	0.155607	0.213	0.23	5156	genotypehet	0.150514	0.210391	1.60723e-08	5.56102e-05	7.79392	DE_UP	FALSE	FALSE	FALSE	FALSE	FALSE	FALSE	FALSE	FALSE
E12.5	Radial Glia	ENSMUSG00000054836	Elp6	0.211274	0.19	0.218	4743	genotypehet	0.153748	0.212438	1.612e-08	5.5759e-05	7.79264	DE_UP	TRUE	FALSE	FALSE	FALSE	FALSE	FALSE	FALSE	FALSE
E12.5	Radial Glia	ENSMUSG00000021485	Mxd3	0.211406	0.235	0.27	5863	genotypehet	0.137062	0.191838	1.63144e-08	5.64153e-05	7.78743	DE_UP	FALSE	FALSE	FALSE	FALSE	FALSE	FALSE	FALSE	FALSE
E12.5	Radial Glia	ENSMUSG00000096472	Cdkn2d	0.206762	0.197	0.224	4898	genotypehet	0.159348	0.221728	1.65465e-08	5.72013e-05	7.78129	DE_UP	FALSE	FALSE	FALSE	FALSE	FALSE	FALSE	FALSE	FALSE
E12.5	Radial Glia	ENSMUSG00000022781	Pak2	-0.177748	0.284	0.258	6348	genotypehet	-0.130023	-0.181944	1.6604e-08	5.73834e-05	-7.77979	DE_DOWN	FALSE	FALSE	FALSE	FALSE	FALSE	FALSE	FALSE	FALSE
E12.5	Radial Glia	ENSMUSG00000036617	Etl4	-0.279242	0.154	0.13	3327	genotypehet	-0.195197	-0.266485	1.68123e-08	5.80867e-05	-7.77437	DE_DOWN	FALSE	FALSE	FALSE	FALSE	FALSE	FALSE	FALSE	FALSE
E12.5	Radial Glia	ENSMUSG00000024290	Rock1	-0.221516	0.204	0.181	4501	genotypehet	-0.156136	-0.214714	1.7578e-08	6.07143e-05	-7.75503	DE_DOWN	TRUE	FALSE	FALSE	FALSE	FALSE	FALSE	FALSE	FALSE
E12.5	Radial Glia	ENSMUSG00000035248	Tut7	-0.286515	0.117	0.097	2504	genotypehet	-0.221249	-0.292066	1.76542e-08	6.09598e-05	-7.75315	DE_DOWN	FALSE	FALSE	FALSE	FALSE	FALSE	FALSE	FALSE	FALSE
E12.5	Radial Glia	ENSMUSG00000022658	Tagln3	0.242926	0.241	0.264	5883	genotypehet	0.16242	0.227016	1.83182e-08	6.32346e-05	7.73712	DE_UP	TRUE	FALSE	FALSE	FALSE	FALSE	FALSE	FALSE	FALSE
E12.5	Radial Glia	ENSMUSG00000020248	Nfyb	0.125229	0.377	0.399	9042	genotypehet	0.10369	0.146806	1.88766e-08	6.51432e-05	7.72408	DE_UP	TRUE	FALSE	FALSE	FALSE	FALSE	FALSE	FALSE	FALSE
E12.5	Radial Glia	ENSMUSG00000015094	Npdc1	-0.193051	0.251	0.227	5593	genotypehet	-0.140476	-0.195307	1.89747e-08	6.54626e-05	-7.72183	DE_DOWN	TRUE	FALSE	FALSE	FALSE	FALSE	FALSE	FALSE	FALSE
E12.5	Radial Glia	ENSMUSG00000078713	Tomm5	0.0929915	0.542	0.568	12922	genotypehet	0.0794548	0.113312	1.89874e-08	6.54874e-05	7.72154	DE_UP	TRUE	FALSE	FALSE	FALSE	FALSE	FALSE	FALSE	FALSE
E12.5	Radial Glia	ENSMUSG00000025495	Ptdss2	-0.226948	0.204	0.182	4510	genotypehet	-0.160987	-0.221223	1.91589e-08	6.60599e-05	-7.71763	DE_DOWN	FALSE	FALSE	FALSE	FALSE	FALSE	FALSE	FALSE	FALSE
E12.5	Radial Glia	ENSMUSG00000014077	Chp1	-0.245492	0.137	0.118	2991	genotypehet	-0.197258	-0.261542	1.95793e-08	6.74898e-05	-7.7082	DE_DOWN	FALSE	FALSE	FALSE	FALSE	FALSE	FALSE	FALSE	FALSE
E12.5	Radial Glia	ENSMUSG00000053134	Supt7l	-0.339567	0.104	0.085	2215	genotypehet	-0.239127	-0.312232	1.97508e-08	6.80613e-05	-7.70442	DE_DOWN	TRUE	FALSE	FALSE	FALSE	FALSE	FALSE	FALSE	FALSE
E12.5	Radial Glia	ENSMUSG00000074024	4632427E13Rik	-0.125976	0.421	0.403	9620	genotypehet	-0.105272	-0.149165	2.07934e-08	7.16333e-05	-7.68207	DE_DOWN	FALSE	FALSE	FALSE	FALSE	FALSE	FALSE	FALSE	FALSE
E12.5	Radial Glia	ENSMUSG00000024772	Ehd1	-0.189152	0.229	0.21	5137	genotypehet	-0.148995	-0.206541	2.08994e-08	7.19776e-05	-7.67987	DE_DOWN	TRUE	FALSE	FALSE	FALSE	FALSE	FALSE	FALSE	FALSE
E12.5	Radial Glia	ENSMUSG00000020328	Nudcd2	-0.0898922	0.655	0.631	15010	genotypehet	-0.067723	-0.0968712	2.12241e-08	7.30745e-05	-7.67317	DE_DOWN	FALSE	FALSE	FALSE	FALSE	FALSE	FALSE	FALSE	FALSE
E12.5	Radial Glia	ENSMUSG00000005609	Ctr9	-0.294136	0.136	0.116	2953	genotypehet	-0.200989	-0.269457	2.12325e-08	7.30822e-05	-7.673	DE_DOWN	FALSE	FALSE	FALSE	FALSE	FALSE	FALSE	FALSE	FALSE
E12.5	Radial Glia	ENSMUSG00000033706	Smyd5	-0.293105	0.115	0.096	2482	genotypehet	-0.2202	-0.289455	2.15333e-08	7.40961e-05	-7.66689	DE_DOWN	FALSE	FALSE	FALSE	FALSE	FALSE	FALSE	FALSE	FALSE
E12.5	Radial Glia	ENSMUSG00000031245	Hmgn5	-0.123806	0.484	0.46	11027	genotypehet	-0.0899516	-0.127987	2.15827e-08	7.42446e-05	-7.66589	DE_DOWN	FALSE	FALSE	FALSE	FALSE	FALSE	FALSE	FALSE	FALSE
E12.5	Radial Glia	ENSMUSG00000042854	Trp53rkb	0.31305	0.084	0.104	2178	genotypehet	0.235969	0.306533	2.185e-08	7.51422e-05	7.66055	DE_UP	FALSE	FALSE	FALSE	FALSE	FALSE	FALSE	FALSE	FALSE
E12.5	Radial Glia	ENSMUSG00000032076	Cadm1	0.138996	0.475	0.499	11342	genotypehet	0.0919607	0.130956	2.21522e-08	7.61594e-05	7.65458	DE_UP	TRUE	FALSE	FALSE	FALSE	FALSE	FALSE	FALSE	FALSE
E12.5	Radial Glia	ENSMUSG00000009894	Snap47	-0.177732	0.291	0.263	6481	genotypehet	-0.128562	-0.179954	2.26184e-08	7.77394e-05	-7.64554	DE_DOWN	FALSE	FALSE	FALSE	FALSE	FALSE	FALSE	FALSE	FALSE
E12.5	Radial Glia	ENSMUSG00000059669	Taf1b	-0.320568	0.104	0.087	2241	genotypehet	-0.227909	-0.297436	2.31137e-08	7.94188e-05	-7.63613	DE_DOWN	TRUE	FALSE	FALSE	FALSE	FALSE	FALSE	FALSE	FALSE
E12.5	Radial Glia	ENSMUSG00000027540	Ptpn1	-0.23764	0.188	0.165	4138	genotypehet	-0.163783	-0.224579	2.31311e-08	7.94554e-05	-7.6358	DE_DOWN	FALSE	FALSE	FALSE	FALSE	FALSE	FALSE	FALSE	FALSE
E12.5	Radial Glia	ENSMUSG00000027967	Neurog2	0.216069	0.413	0.438	9910	genotypehet	0.148182	0.212062	2.31886e-08	7.96298e-05	7.63472	DE_UP	FALSE	FALSE	FALSE	FALSE	FALSE	FALSE	FALSE	FALSE
E12.5	Radial Glia	ENSMUSG00000055373	Fut9	-0.258311	0.194	0.171	4267	genotypehet	-0.158717	-0.218545	2.32883e-08	7.99487e-05	-7.63286	DE_DOWN	TRUE	FALSE	FALSE	FALSE	FALSE	FALSE	FALSE	FALSE
E12.5	Radial Glia	ENSMUSG00000027646	Src	-0.278524	0.123	0.102	2640	genotypehet	-0.209954	-0.278401	2.42181e-08	8.31166e-05	-7.61586	DE_DOWN	TRUE	FALSE	FALSE	FALSE	FALSE	FALSE	FALSE	FALSE
E12.5	Radial Glia	ENSMUSG00000037149	Ddx1	-0.0956217	0.591	0.565	13497	genotypehet	-0.0752686	-0.107368	2.42842e-08	8.33192e-05	-7.61468	DE_DOWN	TRUE	FALSE	FALSE	FALSE	FALSE	FALSE	FALSE	FALSE
E12.5	Radial Glia	ENSMUSG00000041765	Ubac2	-0.211897	0.266	0.243	5948	genotypehet	-0.133684	-0.186301	2.43452e-08	8.35039e-05	-7.61359	DE_DOWN	FALSE	FALSE	FALSE	FALSE	FALSE	FALSE	FALSE	FALSE
E12.5	Radial Glia	ENSMUSG00000022682	Rrn3	-0.15357	0.246	0.218	5436	genotypehet	-0.145544	-0.202115	2.43775e-08	8.35905e-05	-7.61301	DE_DOWN	TRUE	FALSE	FALSE	FALSE	FALSE	FALSE	FALSE	FALSE
E12.5	Radial Glia	ENSMUSG00000020029	Nudt4	-0.136743	0.372	0.349	8431	genotypehet	-0.105712	-0.1493	2.45449e-08	8.414e-05	-7.61004	DE_DOWN	TRUE	FALSE	FALSE	FALSE	FALSE	FALSE	FALSE	FALSE
E12.5	Radial Glia	ENSMUSG00000025138	Sirt7	0.257532	0.096	0.117	2472	genotypehet	0.217685	0.288488	2.46861e-08	8.45993e-05	7.60755	DE_UP	FALSE	FALSE	FALSE	FALSE	FALSE	FALSE	FALSE	FALSE
E12.5	Radial Glia	ENSMUSG00000021109	Hif1a	-0.168284	0.284	0.251	6265	genotypehet	-0.130941	-0.183002	2.49777e-08	8.55738e-05	-7.60245	DE_DOWN	TRUE	FALSE	FALSE	FALSE	FALSE	FALSE	FALSE	FALSE
E12.5	Radial Glia	ENSMUSG00000029684	Wasl	-0.182989	0.171	0.15	3757	genotypehet	-0.173231	-0.23645	2.64217e-08	9.04944e-05	-7.57804	DE_DOWN	TRUE	FALSE	FALSE	FALSE	FALSE	FALSE	FALSE	FALSE
E12.5	Radial Glia	ENSMUSG00000018848	Rars	-0.177477	0.363	0.333	8141	genotypehet	-0.107994	-0.152086	2.65236e-08	9.08167e-05	-7.57637	DE_DOWN	TRUE	FALSE	FALSE	FALSE	FALSE	FALSE	FALSE	FALSE
E12.5	Radial Glia	ENSMUSG00000026333	Gin1	-0.299716	0.112	0.092	2395	genotypehet	-0.224044	-0.295434	2.65752e-08	9.0967e-05	-7.57552	DE_DOWN	TRUE	FALSE	FALSE	FALSE	FALSE	FALSE	FALSE	FALSE
E12.5	Radial Glia	ENSMUSG00000057706	Mex3b	0.320834	0.101	0.125	2615	genotypehet	0.217044	0.28908	2.69733e-08	9.23028e-05	7.56907	DE_UP	TRUE	FALSE	FALSE	FALSE	FALSE	FALSE	FALSE	FALSE
E12.5	Radial Glia	ENSMUSG00000022216	Psme1	-0.159155	0.362	0.334	8142	genotypehet	-0.11238	-0.158481	2.72148e-08	9.31019e-05	-7.56519	DE_DOWN	FALSE	FALSE	FALSE	FALSE	FALSE	FALSE	FALSE	FALSE
E12.5	Radial Glia	ENSMUSG00000021958	Pinx1	-0.260617	0.223	0.196	4906	genotypehet	-0.147099	-0.203551	2.74144e-08	9.37571e-05	-7.56202	DE_DOWN	TRUE	FALSE	FALSE	FALSE	FALSE	FALSE	FALSE	FALSE
E12.5	Radial Glia	ENSMUSG00000032555	Topbp1	-0.207073	0.256	0.234	5727	genotypehet	-0.135515	-0.18875	2.85897e-08	9.77481e-05	-7.54379	DE_DOWN	FALSE	FALSE	FALSE	FALSE	FALSE	FALSE	FALSE	FALSE
E12.5	Radial Glia	ENSMUSG00000032712	Resf1	-0.287904	0.156	0.135	3399	genotypehet	-0.182856	-0.248844	2.91947e-08	9.97876e-05	-7.5347	DE_DOWN	FALSE	FALSE	FALSE	FALSE	FALSE	FALSE	FALSE	FALSE
E12.5	Radial Glia	ENSMUSG00000031765	Mt1	-0.213491	0.512	0.452	11274	genotypehet	-0.10767	-0.153758	2.93262e-08	0.000100208	-7.53274	DE_DOWN	FALSE	FALSE	FALSE	FALSE	FALSE	FALSE	FALSE	FALSE
E12.5	Radial Glia	ENSMUSG00000032042	Srpr	-0.306548	0.12	0.099	2563	genotypehet	-0.213127	-0.282632	2.94246e-08	0.000100514	-7.53129	DE_DOWN	FALSE	TRUE	FALSE	FALSE	FALSE	FALSE	FALSE	FALSE
E12.5	Radial Glia	ENSMUSG00000048922	Cdca2	-0.175709	0.227	0.202	5030	genotypehet	-0.146437	-0.204037	3.0035e-08	0.00010257	-7.52237	DE_DOWN	TRUE	FALSE	FALSE	FALSE	FALSE	FALSE	FALSE	FALSE
E12.5	Radial Glia	ENSMUSG00000032376	Usp3	-0.154316	0.321	0.3	7257	genotypehet	-0.118347	-0.166422	3.03891e-08	0.000103748	-7.51728	DE_DOWN	TRUE	FALSE	FALSE	FALSE	FALSE	FALSE	FALSE	FALSE
E12.5	Radial Glia	ENSMUSG00000027248	Pdia3	0.0991878	0.602	0.622	14263	genotypehet	0.071837	0.102637	3.12497e-08	0.000106655	7.50515	DE_UP	TRUE	FALSE	FALSE	FALSE	FALSE	FALSE	FALSE	FALSE
E12.5	Radial Glia	ENSMUSG00000021606	Ndufs6	0.0749365	0.8	0.809	18764	genotypehet	0.0541727	0.0777186	3.20626e-08	0.000109397	7.494	DE_UP	FALSE	FALSE	FALSE	FALSE	FALSE	FALSE	FALSE	FALSE
E12.5	Radial Glia	ENSMUSG00000026473	Glul	0.169534	0.307	0.342	7541	genotypehet	0.120136	0.169168	3.22678e-08	0.000110065	7.49123	DE_UP	TRUE	FALSE	FALSE	FALSE	FALSE	FALSE	FALSE	TRUE
E12.5	Radial Glia	ENSMUSG00000031513	Leprotl1	-0.225205	0.257	0.232	5715	genotypehet	-0.135318	-0.188535	3.22732e-08	0.000110065	-7.49116	DE_DOWN	TRUE	FALSE	FALSE	FALSE	FALSE	FALSE	FALSE	FALSE
E12.5	Radial Glia	ENSMUSG00000094483	Purb	-0.26664	0.129	0.111	2812	genotypehet	-0.198611	-0.265561	3.2658e-08	0.000111331	-7.48601	DE_DOWN	TRUE	FALSE	FALSE	FALSE	FALSE	FALSE	FALSE	FALSE
E12.5	Radial Glia	ENSMUSG00000020982	Nemf	-0.188309	0.254	0.23	5671	genotypehet	-0.134161	-0.186916	3.42027e-08	0.000116563	-7.46594	DE_DOWN	FALSE	FALSE	FALSE	FALSE	FALSE	FALSE	FALSE	FALSE
E12.5	Radial Glia	ENSMUSG00000038371	Sbf2	-0.235919	0.113	0.096	2447	genotypehet	-0.218405	-0.286426	3.44429e-08	0.000117347	-7.4629	DE_DOWN	TRUE	FALSE	FALSE	FALSE	FALSE	FALSE	FALSE	FALSE
E12.5	Radial Glia	ENSMUSG00000001380	Hars	0.168495	0.3	0.334	7371	genotypehet	0.114626	0.161107	3.48192e-08	0.000118594	7.45818	DE_UP	TRUE	FALSE	FALSE	FALSE	FALSE	FALSE	FALSE	FALSE
E12.5	Radial Glia	ENSMUSG00000021392	Nol8	-0.344982	0.108	0.091	2328	genotypehet	-0.218024	-0.284525	3.50089e-08	0.000119205	-7.45582	DE_DOWN	FALSE	FALSE	FALSE	FALSE	FALSE	FALSE	FALSE	FALSE
E12.5	Radial Glia	ENSMUSG00000034832	Tet3	-0.273029	0.112	0.092	2391	genotypehet	-0.219225	-0.288743	3.51723e-08	0.000119726	-7.4538	DE_DOWN	TRUE	FALSE	FALSE	FALSE	FALSE	FALSE	FALSE	FALSE
E12.5	Radial Glia	ENSMUSG00000026687	Aldh9a1	-0.270203	0.107	0.089	2296	genotypehet	-0.224961	-0.294546	3.53075e-08	0.000120151	-7.45213	DE_DOWN	FALSE	FALSE	FALSE	FALSE	FALSE	FALSE	FALSE	FALSE
E12.5	Radial Glia	ENSMUSG00000015149	Sirt2	-0.212786	0.256	0.231	5691	genotypehet	-0.137619	-0.191467	3.63168e-08	0.00012355	-7.43989	DE_DOWN	FALSE	FALSE	FALSE	FALSE	FALSE	FALSE	FALSE	FALSE
E12.5	Radial Glia	ENSMUSG00000039018	Mtg1	0.315221	0.083	0.104	2167	genotypehet	0.231518	0.302573	3.64085e-08	0.000123825	7.4388	DE_UP	TRUE	FALSE	FALSE	FALSE	FALSE	FALSE	FALSE	FALSE
E12.5	Radial Glia	ENSMUSG00000055044	Pdlim1	-0.305287	0.121	0.102	2605	genotypehet	-0.210854	-0.27969	3.65578e-08	0.000124296	-7.43702	DE_DOWN	FALSE	FALSE	FALSE	FALSE	FALSE	FALSE	FALSE	FALSE
E12.5	Radial Glia	ENSMUSG00000030983	Bccip	0.105832	0.525	0.55	12523	genotypehet	0.0788768	0.112358	3.72169e-08	0.0001265	7.42926	DE_UP	FALSE	FALSE	FALSE	FALSE	FALSE	FALSE	FALSE	FALSE
E12.5	Radial Glia	ENSMUSG00000035142	Nubpl	-0.237383	0.161	0.141	3531	genotypehet	-0.176191	-0.238689	3.74218e-08	0.000127159	-7.42688	DE_DOWN	TRUE	FALSE	FALSE	FALSE	FALSE	FALSE	FALSE	FALSE
E12.5	Radial Glia	ENSMUSG00000034928	Rnf44	-0.269959	0.136	0.12	2998	genotypehet	-0.19123	-0.255233	3.76771e-08	0.000127989	-7.42392	DE_DOWN	TRUE	FALSE	FALSE	FALSE	FALSE	FALSE	FALSE	FALSE
E12.5	Radial Glia	ENSMUSG00000021484	Lman2	0.124013	0.321	0.348	7788	genotypehet	0.109344	0.153973	3.78912e-08	0.000128678	7.42146	DE_UP	TRUE	FALSE	FALSE	FALSE	FALSE	FALSE	FALSE	FALSE
E12.5	Radial Glia	ENSMUSG00000016018	Mtrex	-0.180269	0.212	0.191	4710	genotypehet	-0.148059	-0.204169	3.82626e-08	0.000129902	-7.41723	DE_DOWN	TRUE	FALSE	FALSE	FALSE	FALSE	FALSE	FALSE	FALSE
E12.5	Radial Glia	ENSMUSG00000018239	Zcchc10	0.219716	0.152	0.176	3805	genotypehet	0.169899	0.232419	3.82652e-08	0.000129902	7.4172	DE_UP	FALSE	FALSE	FALSE	FALSE	FALSE	FALSE	FALSE	FALSE
E12.5	Radial Glia	ENSMUSG00000035840	Lysmd3	0.272043	0.091	0.11	2332	genotypehet	0.220855	0.29373	3.83983e-08	0.000130286	7.41569	DE_UP	FALSE	FALSE	FALSE	FALSE	FALSE	FALSE	FALSE	FALSE
E12.5	Radial Glia	ENSMUSG00000029034	Ints11	0.17897	0.303	0.331	7374	genotypehet	0.114704	0.161106	3.86397e-08	0.000131066	7.41297	DE_UP	FALSE	FALSE	FALSE	FALSE	FALSE	FALSE	FALSE	FALSE
E12.5	Radial Glia	ENSMUSG00000041763	Tpp2	-0.26981	0.186	0.164	4108	genotypehet	-0.161568	-0.221677	3.91787e-08	0.000132855	-7.40695	DE_DOWN	TRUE	FALSE	FALSE	FALSE	FALSE	FALSE	FALSE	FALSE
E12.5	Radial Glia	ENSMUSG00000037740	Mrps26	0.101265	0.35	0.379	8473	genotypehet	0.105765	0.149252	4.04137e-08	0.000137002	7.39347	DE_UP	FALSE	FALSE	FALSE	FALSE	FALSE	FALSE	FALSE	FALSE
E12.5	Radial Glia	ENSMUSG00000029833	Trim24	-0.269147	0.109	0.091	2350	genotypehet	-0.221933	-0.289755	4.1772e-08	0.000141565	-7.37911	DE_DOWN	FALSE	FALSE	FALSE	FALSE	FALSE	FALSE	FALSE	FALSE
E12.5	Radial Glia	ENSMUSG00000000028	Cdc45	-0.208131	0.247	0.229	5566	genotypehet	-0.141755	-0.197174	4.24143e-08	0.0001437	-7.37249	DE_DOWN	TRUE	FALSE	FALSE	FALSE	FALSE	FALSE	FALSE	FALSE
E12.5	Radial Glia	ENSMUSG00000038602	Slc35f1	-0.246744	0.179	0.154	3907	genotypehet	-0.170853	-0.233984	4.29603e-08	0.000145507	-7.36693	DE_DOWN	TRUE	FALSE	FALSE	FALSE	FALSE	FALSE	FALSE	FALSE
E12.5	Radial Glia	ENSMUSG00000064363	mt-Nd4	-0.01034	0.979	0.974	22788	genotypehet	-0.0385424	-0.055495	4.32833e-08	0.000146557	-7.36368	DE_DOWN	FALSE	FALSE	FALSE	FALSE	FALSE	FALSE	FALSE	FALSE
E12.5	Radial Glia	ENSMUSG00000026289	Atg16l1	-0.339968	0.112	0.091	2389	genotypehet	-0.223065	-0.295242	4.34673e-08	0.000147137	-7.36184	DE_DOWN	FALSE	FALSE	FALSE	FALSE	FALSE	FALSE	FALSE	FALSE
E12.5	Radial Glia	ENSMUSG00000024726	Carnmt1	0.159794	0.168	0.191	4169	genotypehet	0.155439	0.213588	4.38598e-08	0.000148422	7.35793	DE_UP	FALSE	FALSE	FALSE	FALSE	FALSE	FALSE	FALSE	FALSE
E12.5	Radial Glia	ENSMUSG00000028195	Ccn1	0.0974678	0.459	0.471	10845	genotypehet	0.105571	0.151036	4.39365e-08	0.000148637	7.35717	DE_UP	FALSE	FALSE	FALSE	FALSE	FALSE	FALSE	FALSE	FALSE
E12.5	Radial Glia	ENSMUSG00000019797	Mtres1	0.181876	0.225	0.256	5585	genotypehet	0.1351	0.1882	4.44955e-08	0.000150484	7.35168	DE_UP	TRUE	FALSE	FALSE	FALSE	FALSE	FALSE	FALSE	FALSE
E12.5	Radial Glia	ENSMUSG00000039748	Exo1	-0.236452	0.193	0.171	4266	genotypehet	-0.156223	-0.214333	4.65918e-08	0.000157527	-7.33169	DE_DOWN	FALSE	FALSE	FALSE	FALSE	FALSE	FALSE	FALSE	FALSE
E12.5	Radial Glia	ENSMUSG00000022748	Cmss1	0.197368	0.241	0.27	5934	genotypehet	0.128175	0.178677	4.72944e-08	0.000159855	7.32519	DE_UP	FALSE	FALSE	FALSE	FALSE	FALSE	FALSE	FALSE	FALSE
E12.5	Radial Glia	ENSMUSG00000028124	Gclm	-0.202271	0.217	0.198	4854	genotypehet	-0.143508	-0.198504	4.74163e-08	0.00016022	-7.32407	DE_DOWN	TRUE	FALSE	FALSE	FALSE	FALSE	FALSE	FALSE	FALSE
E12.5	Radial Glia	ENSMUSG00000028677	Rnf220	-0.178756	0.15	0.133	3312	genotypehet	-0.179639	-0.241915	4.78678e-08	0.000161697	-7.31996	DE_DOWN	TRUE	FALSE	FALSE	FALSE	FALSE	FALSE	FALSE	FALSE
E12.5	Radial Glia	ENSMUSG00000005054	Cstb	0.136607	0.341	0.376	8338	genotypehet	0.107726	0.151927	4.79851e-08	0.000162046	7.31889	DE_UP	TRUE	FALSE	FALSE	FALSE	FALSE	FALSE	FALSE	FALSE
E12.5	Radial Glia	ENSMUSG00000025264	Tsr2	-0.205857	0.203	0.178	4463	genotypehet	-0.154573	-0.212937	4.79853e-08	0.000162046	-7.31889	DE_DOWN	FALSE	FALSE	FALSE	FALSE	FALSE	FALSE	FALSE	FALSE
E12.5	Radial Glia	ENSMUSG00000025950	Idh1	-0.114347	0.476	0.447	10780	genotypehet	-0.0945965	-0.134343	4.81935e-08	0.000162653	-7.31701	DE_DOWN	TRUE	FALSE	FALSE	FALSE	FALSE	FALSE	FALSE	FALSE
E12.5	Radial Glia	ENSMUSG00000062169	Cnih4	0.108248	0.415	0.443	9989	genotypehet	0.092322	0.130983	4.8247e-08	0.000162785	7.31653	DE_UP	TRUE	FALSE	FALSE	FALSE	FALSE	FALSE	FALSE	FALSE
E12.5	Radial Glia	ENSMUSG00000041353	Tmem29	0.204079	0.205	0.233	5087	genotypehet	0.144855	0.200492	4.8285e-08	0.000162865	7.31619	DE_UP	FALSE	FALSE	FALSE	FALSE	FALSE	FALSE	FALSE	FALSE
E12.5	Radial Glia	ENSMUSG00000016495	Plgrkt	-0.184052	0.274	0.248	6112	genotypehet	-0.130027	-0.181261	4.83468e-08	0.000163025	-7.31563	DE_DOWN	TRUE	FALSE	FALSE	FALSE	FALSE	FALSE	FALSE	FALSE
E12.5	Radial Glia	ENSMUSG00000032475	Nck1	0.155536	0.244	0.267	5947	genotypehet	0.129754	0.181238	4.84691e-08	0.000163389	7.31453	DE_UP	TRUE	FALSE	FALSE	FALSE	FALSE	FALSE	FALSE	FALSE
E12.5	Radial Glia	ENSMUSG00000022855	Senp2	-0.223155	0.21	0.186	4638	genotypehet	-0.152013	-0.209681	4.89351e-08	0.000164911	-7.31038	DE_DOWN	FALSE	FALSE	FALSE	FALSE	FALSE	FALSE	FALSE	FALSE
E12.5	Radial Glia	ENSMUSG00000020137	Thap2	-0.256483	0.156	0.136	3415	genotypehet	-0.183699	-0.248959	4.89453e-08	0.000164911	-7.31029	DE_DOWN	TRUE	FALSE	FALSE	FALSE	FALSE	FALSE	FALSE	FALSE
E12.5	Radial Glia	ENSMUSG00000008859	Rala	-0.100356	0.463	0.442	10569	genotypehet	-0.0899266	-0.127649	4.97546e-08	0.000167574	-7.30317	DE_DOWN	TRUE	FALSE	FALSE	FALSE	FALSE	FALSE	FALSE	FALSE
E12.5	Radial Glia	ENSMUSG00000019261	Map1s	-0.287083	0.1	0.084	2164	genotypehet	-0.230824	-0.299812	5.12081e-08	0.000172418	-7.29066	DE_DOWN	TRUE	FALSE	FALSE	FALSE	FALSE	FALSE	FALSE	FALSE
E12.5	Radial Glia	ENSMUSG00000057329	Bcl2	-0.296164	0.126	0.108	2737	genotypehet	-0.206466	-0.274954	5.23932e-08	0.000176356	-7.28072	DE_DOWN	TRUE	FALSE	FALSE	FALSE	FALSE	FALSE	FALSE	FALSE
E12.5	Radial Glia	ENSMUSG00000061119	Prcp	-0.305499	0.116	0.098	2507	genotypehet	-0.213532	-0.281646	5.29079e-08	0.000178035	-7.27648	DE_DOWN	TRUE	FALSE	FALSE	FALSE	FALSE	FALSE	FALSE	FALSE
E12.5	Radial Glia	ENSMUSG00000027806	Tsc22d2	-0.300302	0.132	0.111	2849	genotypehet	-0.203224	-0.27435	5.31304e-08	0.000178731	-7.27466	DE_DOWN	TRUE	FALSE	FALSE	FALSE	FALSE	FALSE	FALSE	FALSE
E12.5	Radial Glia	ENSMUSG00000028086	Fbxw7	-0.215046	0.132	0.112	2853	genotypehet	-0.202079	-0.272209	5.41884e-08	0.000182236	-7.26609	DE_DOWN	FALSE	FALSE	FALSE	FALSE	FALSE	FALSE	FALSE	FALSE
E12.5	Radial Glia	ENSMUSG00000024286	Ccny	-0.232647	0.208	0.183	4577	genotypehet	-0.153678	-0.211875	5.46796e-08	0.000183833	-7.26217	DE_DOWN	TRUE	FALSE	FALSE	FALSE	FALSE	FALSE	FALSE	FALSE
E12.5	Radial Glia	ENSMUSG00000073888	Ccl27a	0.212295	0.209	0.236	5163	genotypehet	0.141673	0.196769	5.52331e-08	0.000185639	7.2578	DE_UP	FALSE	FALSE	FALSE	FALSE	FALSE	FALSE	FALSE	FALSE
E12.5	Radial Glia	ENSMUSG00000025781	Atp5c1	-0.0671956	0.914	0.899	21153	genotypehet	-0.0419931	-0.0603672	5.57183e-08	0.000187213	-7.254	DE_DOWN	TRUE	FALSE	FALSE	FALSE	FALSE	FALSE	FALSE	FALSE
E12.5	Radial Glia	ENSMUSG00000027303	Ptpra	-0.152651	0.281	0.258	6300	genotypehet	-0.128582	-0.179742	5.61158e-08	0.000188493	-7.25091	DE_DOWN	FALSE	FALSE	FALSE	FALSE	FALSE	FALSE	FALSE	FALSE
E12.5	Radial Glia	ENSMUSG00000046404	Yod1	0.277342	0.104	0.123	2636	genotypehet	0.212753	0.286668	5.62741e-08	0.000188969	7.24969	DE_UP	TRUE	FALSE	FALSE	FALSE	FALSE	FALSE	FALSE	FALSE
E12.5	Radial Glia	ENSMUSG00000050910	Cdr2l	-0.290893	0.112	0.093	2402	genotypehet	-0.216767	-0.284241	5.64655e-08	0.000189555	-7.24822	DE_DOWN	TRUE	FALSE	FALSE	FALSE	FALSE	FALSE	FALSE	FALSE
E12.5	Radial Glia	ENSMUSG00000019782	Rwdd1	0.0867389	0.482	0.511	11560	genotypehet	0.0851355	0.121162	5.66777e-08	0.00019021	7.24659	DE_UP	TRUE	FALSE	FALSE	FALSE	FALSE	FALSE	FALSE	FALSE
E12.5	Radial Glia	ENSMUSG00000025050	Pcgf6	-0.275925	0.182	0.157	3975	genotypehet	-0.161242	-0.220496	5.87058e-08	0.000196958	-7.23132	DE_DOWN	FALSE	FALSE	FALSE	FALSE	FALSE	FALSE	FALSE	FALSE
E12.5	Radial Glia	ENSMUSG00000031490	Eif4ebp1	0.171073	0.234	0.258	5723	genotypehet	0.132563	0.184603	5.98113e-08	0.000200607	7.22322	DE_UP	FALSE	FALSE	FALSE	FALSE	FALSE	FALSE	FALSE	FALSE
E12.5	Radial Glia	ENSMUSG00000035455	Fignl1	0.0982977	0.38	0.408	9166	genotypehet	0.100198	0.141753	6.14186e-08	0.000205936	7.2117	DE_UP	TRUE	FALSE	FALSE	FALSE	FALSE	FALSE	FALSE	FALSE
E12.5	Radial Glia	ENSMUSG00000029126	Nsg1	-0.156562	0.497	0.47	11290	genotypehet	-0.0873243	-0.124185	6.16804e-08	0.000206753	-7.20985	DE_DOWN	TRUE	FALSE	FALSE	FALSE	FALSE	FALSE	FALSE	FALSE
E12.5	Radial Glia	ENSMUSG00000032299	Commd4	0.17193	0.353	0.385	8590	genotypehet	0.104157	0.146956	6.19217e-08	0.0002075	7.20816	DE_UP	FALSE	FALSE	FALSE	FALSE	FALSE	FALSE	FALSE	FALSE
E12.5	Radial Glia	ENSMUSG00000032254	Kif23	-0.161036	0.244	0.223	5457	genotypehet	-0.134661	-0.187987	6.20701e-08	0.000207935	-7.20712	DE_DOWN	TRUE	FALSE	FALSE	FALSE	FALSE	FALSE	FALSE	FALSE
E12.5	Radial Glia	ENSMUSG00000039183	Nubp2	0.158129	0.265	0.293	6485	genotypehet	0.121617	0.169978	6.30523e-08	0.000211162	7.2003	DE_UP	FALSE	FALSE	FALSE	FALSE	FALSE	FALSE	FALSE	FALSE
E12.5	Radial Glia	ENSMUSG00000028911	Srsf4	-0.0990744	0.506	0.483	11551	genotypehet	-0.0840766	-0.119505	6.36316e-08	0.000213039	-7.19633	DE_DOWN	TRUE	FALSE	FALSE	FALSE	FALSE	FALSE	FALSE	FALSE
E12.5	Radial Glia	ENSMUSG00000032405	Pias1	-0.274519	0.11	0.093	2379	genotypehet	-0.215006	-0.282925	6.51624e-08	0.000218099	-7.186	DE_DOWN	FALSE	FALSE	FALSE	FALSE	FALSE	FALSE	FALSE	FALSE
E12.5	Radial Glia	ENSMUSG00000025979	Mob4	0.0832188	0.493	0.514	11733	genotypehet	0.0821679	0.116974	6.81927e-08	0.000228173	7.16626	DE_UP	FALSE	FALSE	FALSE	FALSE	FALSE	FALSE	FALSE	FALSE
E12.5	Radial Glia	ENSMUSG00000029066	Mrpl20	0.0833254	0.661	0.679	15617	genotypehet	0.0637897	0.091249	6.84447e-08	0.000228947	7.16466	DE_UP	TRUE	FALSE	FALSE	FALSE	FALSE	FALSE	FALSE	FALSE
E12.5	Radial Glia	ENSMUSG00000023971	Rrp36	0.204625	0.145	0.168	3632	genotypehet	0.16898	0.23125	6.89076e-08	0.000230427	7.16173	DE_UP	FALSE	FALSE	FALSE	FALSE	FALSE	FALSE	FALSE	FALSE
E12.5	Radial Glia	ENSMUSG00000030555	Ttc23	-0.302602	0.107	0.089	2304	genotypehet	-0.22144	-0.290174	6.99097e-08	0.000233708	-7.15546	DE_DOWN	FALSE	FALSE	FALSE	FALSE	FALSE	FALSE	FALSE	FALSE
E12.5	Radial Glia	ENSMUSG00000058351	Smim4	0.212729	0.205	0.232	5089	genotypehet	0.146904	0.203446	7.08293e-08	0.000236711	7.14979	DE_UP	TRUE	FALSE	FALSE	FALSE	FALSE	FALSE	FALSE	FALSE
E12.5	Radial Glia	ENSMUSG00000021495	Fam193b	-0.234379	0.107	0.089	2302	genotypehet	-0.22337	-0.29344	7.14304e-08	0.000238649	-7.14612	DE_DOWN	TRUE	FALSE	FALSE	FALSE	FALSE	FALSE	FALSE	FALSE
E12.5	Radial Glia	ENSMUSG00000038982	Bloc1s5	-0.294674	0.137	0.117	2974	genotypehet	-0.190231	-0.255129	7.15297e-08	0.000238909	-7.14551	DE_DOWN	FALSE	FALSE	FALSE	FALSE	FALSE	FALSE	FALSE	FALSE
E12.5	Radial Glia	ENSMUSG00000072582	Ptrh2	-0.133645	0.41	0.384	9279	genotypehet	-0.0991426	-0.140261	7.19296e-08	0.000240173	-7.14309	DE_DOWN	FALSE	FALSE	FALSE	FALSE	FALSE	FALSE	FALSE	FALSE
E12.5	Radial Glia	ENSMUSG00000008393	Carhsp1	0.202287	0.213	0.243	5296	genotypehet	0.141132	0.196105	7.32655e-08	0.00024456	7.1351	DE_UP	TRUE	FALSE	FALSE	FALSE	FALSE	FALSE	FALSE	FALSE
E12.5	Radial Glia	ENSMUSG00000038459	Abhd17c	0.166064	0.277	0.315	6873	genotypehet	0.116438	0.162897	7.43166e-08	0.000247995	7.12891	DE_UP	FALSE	FALSE	FALSE	FALSE	FALSE	FALSE	FALSE	FALSE
E12.5	Radial Glia	ENSMUSG00000026491	Ahctf1	-0.26669	0.142	0.12	3081	genotypehet	-0.187458	-0.252247	7.54325e-08	0.000251643	-7.12244	DE_DOWN	TRUE	FALSE	FALSE	FALSE	FALSE	FALSE	FALSE	FALSE
E12.5	Radial Glia	ENSMUSG00000032123	Dpagt1	-0.230488	0.116	0.099	2518	genotypehet	-0.207108	-0.270675	7.71352e-08	0.000257246	-7.11275	DE_DOWN	TRUE	FALSE	FALSE	FALSE	FALSE	FALSE	FALSE	FALSE
E12.5	Radial Glia	ENSMUSG00000019803	Nr2e1	0.111029	0.537	0.565	12840	genotypehet	0.0819599	0.116933	7.73688e-08	0.000257948	7.11143	DE_UP	FALSE	FALSE	FALSE	FALSE	FALSE	FALSE	FALSE	FALSE
E12.5	Radial Glia	ENSMUSG00000059834	Sclt1	-0.308718	0.116	0.095	2476	genotypehet	-0.210048	-0.277814	7.76473e-08	0.000258798	-7.10987	DE_DOWN	FALSE	FALSE	FALSE	FALSE	FALSE	FALSE	FALSE	FALSE
E12.5	Radial Glia	ENSMUSG00000018736	Ndel1	-0.298372	0.1	0.084	2159	genotypehet	-0.227763	-0.296588	7.81751e-08	0.000260479	-7.10693	DE_DOWN	TRUE	FALSE	FALSE	FALSE	FALSE	FALSE	FALSE	FALSE
E12.5	Radial Glia	ENSMUSG00000041057	Wdr43	0.114653	0.344	0.367	8269	genotypehet	0.102447	0.144613	7.86635e-08	0.000262028	7.10423	DE_UP	TRUE	FALSE	FALSE	FALSE	FALSE	FALSE	FALSE	FALSE
E12.5	Radial Glia	ENSMUSG00000047473	Zfp30	-0.327476	0.103	0.085	2207	genotypehet	-0.2263	-0.296614	7.99091e-08	0.000266097	-7.0974	DE_DOWN	FALSE	FALSE	FALSE	FALSE	FALSE	FALSE	FALSE	FALSE
E12.5	Radial Glia	ENSMUSG00000059552	Trp53	-0.0982178	0.561	0.541	12875	genotypehet	-0.0759948	-0.108314	8.03257e-08	0.000267404	-7.09515	DE_DOWN	TRUE	FALSE	FALSE	FALSE	FALSE	FALSE	FALSE	FALSE
E12.5	Radial Glia	ENSMUSG00000029500	Pgam5	-0.179576	0.294	0.274	6631	genotypehet	-0.118667	-0.166122	8.41601e-08	0.000280085	-7.07489	DE_DOWN	FALSE	FALSE	FALSE	FALSE	FALSE	FALSE	FALSE	FALSE
E12.5	Radial Glia	ENSMUSG00000029439	Sfswap	-0.15787	0.189	0.169	4188	genotypehet	-0.159391	-0.218009	8.45127e-08	0.000281174	-7.07308	DE_DOWN	TRUE	FALSE	FALSE	FALSE	FALSE	FALSE	FALSE	FALSE
E12.5	Radial Glia	ENSMUSG00000025326	Ube3a	-0.170869	0.375	0.352	8487	genotypehet	-0.101502	-0.14346	8.57605e-08	0.000285239	-7.06671	DE_DOWN	TRUE	FALSE	FALSE	FALSE	FALSE	FALSE	FALSE	FALSE
E12.5	Radial Glia	ENSMUSG00000013033	Adgrl1	-0.293791	0.105	0.087	2241	genotypehet	-0.217464	-0.285535	8.77721e-08	0.000291842	-7.05664	DE_DOWN	TRUE	FALSE	FALSE	FALSE	FALSE	FALSE	FALSE	TRUE
E12.5	Radial Glia	ENSMUSG00000001034	Mapk7	0.228652	0.126	0.149	3195	genotypehet	0.183341	0.246649	8.83956e-08	0.000293827	7.05357	DE_UP	FALSE	FALSE	FALSE	FALSE	FALSE	FALSE	FALSE	FALSE
E12.5	Radial Glia	ENSMUSG00000060288	Ppih	0.101877	0.53	0.563	12727	genotypehet	0.0754489	0.107534	8.97247e-08	0.000298155	7.04709	DE_UP	TRUE	FALSE	FALSE	FALSE	FALSE	FALSE	FALSE	FALSE
E12.5	Radial Glia	ENSMUSG00000042750	Bex2	0.06902	0.838	0.846	19635	genotypehet	0.0484913	0.0696481	9.26743e-08	0.000307864	7.03304	DE_UP	FALSE	FALSE	FALSE	FALSE	FALSE	FALSE	FALSE	FALSE
E12.5	Radial Glia	ENSMUSG00000022185	Acin1	-0.102775	0.601	0.586	13859	genotypehet	-0.0709226	-0.101282	9.52435e-08	0.000316304	-7.02116	DE_DOWN	TRUE	FALSE	FALSE	FALSE	FALSE	FALSE	FALSE	FALSE
E12.5	Radial Glia	ENSMUSG00000034088	Hdlbp	-0.189815	0.191	0.168	4204	genotypehet	-0.156418	-0.214804	9.52952e-08	0.00031638	-7.02093	DE_DOWN	TRUE	TRUE	FALSE	FALSE	FALSE	FALSE	FALSE	TRUE
E12.5	Radial Glia	ENSMUSG00000027210	Meis2	-0.0974028	0.758	0.741	17499	genotypehet	-0.0688018	-0.0987987	9.87508e-08	0.000327754	-7.00546	DE_DOWN	TRUE	FALSE	FALSE	FALSE	FALSE	FALSE	FALSE	FALSE
E12.5	Radial Glia	ENSMUSG00000029510	Gpc2	-0.322104	0.113	0.094	2428	genotypehet	-0.218371	-0.289292	1.01337e-07	0.000336238	-6.99423	DE_DOWN	FALSE	FALSE	FALSE	FALSE	FALSE	FALSE	FALSE	FALSE
E12.5	Radial Glia	ENSMUSG00000008690	Ncaph2	0.164496	0.38	0.418	9289	genotypehet	0.0952945	0.134777	1.03003e-07	0.000341662	6.98715	DE_UP	TRUE	FALSE	FALSE	FALSE	FALSE	FALSE	FALSE	FALSE
E12.5	Radial Glia	ENSMUSG00000037972	Snn	-0.107919	0.372	0.35	8427	genotypehet	-0.10317	-0.145575	1.04644e-07	0.000346998	-6.98029	DE_DOWN	TRUE	FALSE	FALSE	FALSE	FALSE	FALSE	FALSE	FALSE
E12.5	Radial Glia	ENSMUSG00000051853	Arf3	-0.181133	0.205	0.184	4554	genotypehet	-0.147275	-0.202662	1.05752e-07	0.000350566	-6.97571	DE_DOWN	FALSE	FALSE	FALSE	FALSE	FALSE	FALSE	FALSE	TRUE
E12.5	Radial Glia	ENSMUSG00000022744	Cldnd1	0.14727	0.398	0.433	9671	genotypehet	0.0941062	0.133246	1.07202e-07	0.000355266	6.9698	DE_UP	FALSE	FALSE	FALSE	FALSE	FALSE	FALSE	FALSE	FALSE
E12.5	Radial Glia	ENSMUSG00000000759	Tubgcp3	-0.299694	0.135	0.114	2923	genotypehet	-0.190541	-0.254264	1.08936e-07	0.000360904	-6.96283	DE_DOWN	FALSE	FALSE	FALSE	FALSE	FALSE	FALSE	FALSE	FALSE
E12.5	Radial Glia	ENSMUSG00000038324	Trpc4ap	-0.177764	0.232	0.211	5181	genotypehet	-0.137123	-0.189745	1.09732e-07	0.000363431	-6.95967	DE_DOWN	TRUE	FALSE	FALSE	FALSE	FALSE	FALSE	FALSE	TRUE
E12.5	Radial Glia	ENSMUSG00000071379	Hpcal1	-0.238056	0.171	0.152	3785	genotypehet	-0.160785	-0.219536	1.11173e-07	0.000368094	-6.954	DE_DOWN	FALSE	FALSE	FALSE	FALSE	FALSE	FALSE	FALSE	FALSE
E12.5	Radial Glia	ENSMUSG00000004667	Polr2e	0.0782642	0.622	0.639	14695	genotypehet	0.0666162	0.0952142	1.11424e-07	0.000368814	6.95302	DE_UP	FALSE	FALSE	FALSE	FALSE	FALSE	FALSE	FALSE	FALSE
E12.5	Radial Glia	ENSMUSG00000035161	Ints6	-0.303563	0.114	0.095	2450	genotypehet	-0.209077	-0.277076	1.16564e-07	0.000385709	-6.93344	DE_DOWN	TRUE	FALSE	FALSE	FALSE	FALSE	FALSE	FALSE	FALSE
E12.5	Radial Glia	ENSMUSG00000030264	Thumpd3	-0.182063	0.242	0.223	5438	genotypehet	-0.131949	-0.183356	1.16687e-07	0.000386001	-6.93298	DE_DOWN	TRUE	FALSE	FALSE	FALSE	FALSE	FALSE	FALSE	FALSE
E12.5	Radial Glia	ENSMUSG00000032557	Uba5	-0.192123	0.22	0.199	4910	genotypehet	-0.140874	-0.195223	1.1748e-07	0.000388505	-6.93004	DE_DOWN	TRUE	FALSE	FALSE	FALSE	FALSE	FALSE	FALSE	FALSE
E12.5	Radial Glia	ENSMUSG00000022160	Mettl3	-0.2396	0.172	0.152	3789	genotypehet	-0.166472	-0.226778	1.18094e-07	0.000390417	-6.92777	DE_DOWN	TRUE	FALSE	FALSE	FALSE	FALSE	FALSE	FALSE	FALSE
E12.5	Radial Glia	ENSMUSG00000029432	Nipsnap2	-0.217125	0.285	0.262	6389	genotypehet	-0.125577	-0.175599	1.1861e-07	0.000392007	-6.92588	DE_DOWN	TRUE	FALSE	FALSE	FALSE	FALSE	FALSE	FALSE	FALSE
E12.5	Radial Glia	ENSMUSG00000023908	Pkmyt1	0.208161	0.17	0.195	4233	genotypehet	0.160427	0.221324	1.21968e-07	0.000402982	6.91375	DE_UP	FALSE	FALSE	FALSE	FALSE	FALSE	FALSE	FALSE	FALSE
E12.5	Radial Glia	ENSMUSG00000010048	Ifrd2	0.296779	0.097	0.118	2497	genotypehet	0.20341	0.269196	1.23699e-07	0.000408578	6.90763	DE_UP	FALSE	FALSE	FALSE	FALSE	FALSE	FALSE	FALSE	FALSE
E12.5	Radial Glia	ENSMUSG00000041354	Rgl2	-0.231868	0.133	0.115	2904	genotypehet	-0.192184	-0.256189	1.28044e-07	0.000422802	-6.89264	DE_DOWN	TRUE	FALSE	FALSE	FALSE	FALSE	FALSE	FALSE	FALSE
E12.5	Radial Glia	ENSMUSG00000030319	Cand2	-0.297294	0.119	0.1	2567	genotypehet	-0.204793	-0.271636	1.3016e-07	0.000429658	-6.88552	DE_DOWN	FALSE	FALSE	FALSE	FALSE	FALSE	FALSE	FALSE	FALSE
E12.5	Radial Glia	ENSMUSG00000019518	Ap4m1	-0.322575	0.108	0.088	2296	genotypehet	-0.220959	-0.287905	1.30254e-07	0.000429839	-6.88521	DE_DOWN	TRUE	FALSE	FALSE	FALSE	FALSE	FALSE	FALSE	FALSE
E12.5	Radial Glia	ENSMUSG00000061315	Naca	-0.0307365	0.997	0.996	23241	genotypehet	-0.0245632	-0.0353971	1.30349e-07	0.000430022	-6.88489	DE_DOWN	TRUE	FALSE	FALSE	FALSE	FALSE	FALSE	FALSE	FALSE
E12.5	Radial Glia	ENSMUSG00000026727	Rsu1	-0.246064	0.146	0.127	3188	genotypehet	-0.183248	-0.24645	1.31163e-07	0.000432576	-6.88219	DE_DOWN	FALSE	FALSE	FALSE	FALSE	FALSE	FALSE	FALSE	FALSE
E12.5	Radial Glia	ENSMUSG00000052419	Smim30	0.096169	0.449	0.474	10746	genotypehet	0.0866947	0.12312	1.33255e-07	0.000439341	6.87532	DE_UP	FALSE	FALSE	FALSE	FALSE	FALSE	FALSE	FALSE	FALSE
E12.5	Radial Glia	ENSMUSG00000063179	Pstk	-0.239237	0.163	0.143	3584	genotypehet	-0.169596	-0.230542	1.35799e-07	0.000447595	-6.8671	DE_DOWN	FALSE	FALSE	FALSE	FALSE	FALSE	FALSE	FALSE	FALSE
E12.5	Radial Glia	ENSMUSG00000005656	Snx6	-0.0967692	0.489	0.465	11141	genotypehet	-0.0815158	-0.115828	1.35812e-07	0.000447595	-6.86706	DE_DOWN	FALSE	FALSE	FALSE	FALSE	FALSE	FALSE	FALSE	FALSE
E12.5	Radial Glia	ENSMUSG00000097772	5430416N02Rik	0.0767656	0.302	0.318	7214	genotypehet	0.112053	0.157936	1.40535e-07	0.000462923	6.85221	DE_UP	TRUE	FALSE	FALSE	FALSE	FALSE	FALSE	FALSE	FALSE
E12.5	Radial Glia	ENSMUSG00000030588	Yif1b	0.150697	0.307	0.336	7478	genotypehet	0.108008	0.151734	1.51412e-07	0.0004986	6.81984	DE_UP	FALSE	FALSE	FALSE	FALSE	FALSE	FALSE	FALSE	FALSE
E12.5	Radial Glia	ENSMUSG00000016637	Ift27	0.0956723	0.489	0.512	11651	genotypehet	0.0824714	0.117347	1.55432e-07	0.000511683	6.80846	DE_UP	FALSE	FALSE	FALSE	FALSE	FALSE	FALSE	FALSE	FALSE
E12.5	Radial Glia	ENSMUSG00000037296	Lsm1	0.103586	0.468	0.494	11202	genotypehet	0.0815956	0.116001	1.58408e-07	0.000521322	6.80022	DE_UP	FALSE	FALSE	FALSE	FALSE	FALSE	FALSE	FALSE	FALSE
E12.5	Radial Glia	ENSMUSG00000041506	Rrp9	0.187147	0.22	0.249	5442	genotypehet	0.131491	0.182581	1.6093e-07	0.000529459	6.79336	DE_UP	FALSE	FALSE	FALSE	FALSE	FALSE	FALSE	FALSE	FALSE
E12.5	Radial Glia	ENSMUSG00000027115	Kif18a	0.234362	0.126	0.146	3157	genotypehet	0.177566	0.239982	1.61229e-07	0.000530281	6.79256	DE_UP	FALSE	FALSE	FALSE	FALSE	FALSE	FALSE	FALSE	FALSE
E12.5	Radial Glia	ENSMUSG00000040250	Ints13	-0.194883	0.185	0.167	4115	genotypehet	-0.154474	-0.211459	1.61354e-07	0.000530531	-6.79222	DE_DOWN	TRUE	FALSE	FALSE	FALSE	FALSE	FALSE	FALSE	FALSE
E12.5	Radial Glia	ENSMUSG00000022674	Ube2v2	0.286376	0.092	0.113	2375	genotypehet	0.20984	0.275384	1.64502e-07	0.000540719	6.78383	DE_UP	TRUE	FALSE	FALSE	FALSE	FALSE	FALSE	FALSE	FALSE
E12.5	Radial Glia	ENSMUSG00000018677	Slc25a39	-0.238494	0.172	0.149	3766	genotypehet	-0.162891	-0.221832	1.65627e-07	0.00054425	-6.78087	DE_DOWN	FALSE	FALSE	FALSE	FALSE	FALSE	FALSE	FALSE	FALSE
E12.5	Radial Glia	ENSMUSG00000035559	Mpv17l2	0.255721	0.125	0.148	3166	genotypehet	0.180147	0.242472	1.65627e-07	0.00054425	6.78087	DE_UP	FALSE	FALSE	FALSE	FALSE	FALSE	FALSE	FALSE	FALSE
E12.5	Radial Glia	ENSMUSG00000058672	Tubb2a	-0.168225	0.237	0.215	5291	genotypehet	-0.146728	-0.203871	1.6922e-07	0.000555718	-6.77155	DE_DOWN	TRUE	FALSE	FALSE	FALSE	FALSE	FALSE	FALSE	FALSE
E12.5	Radial Glia	ENSMUSG00000021621	Zcchc9	0.131021	0.26	0.283	6314	genotypehet	0.121962	0.171014	1.70187e-07	0.000558725	6.76907	DE_UP	TRUE	FALSE	FALSE	FALSE	FALSE	FALSE	FALSE	FALSE
E12.5	Radial Glia	ENSMUSG00000021733	Slc4a7	-0.241853	0.159	0.138	3475	genotypehet	-0.167255	-0.227201	1.70515e-07	0.000559629	-6.76824	DE_DOWN	TRUE	FALSE	FALSE	FALSE	FALSE	FALSE	FALSE	FALSE
E12.5	Radial Glia	ENSMUSG00000037791	Phf12	-0.32564	0.117	0.097	2511	genotypehet	-0.202145	-0.267352	1.72126e-07	0.000564744	-6.76415	DE_DOWN	TRUE	TRUE	FALSE	FALSE	FALSE	FALSE	FALSE	TRUE
E12.5	Radial Glia	ENSMUSG00000046179	E2f8	-0.354232	0.103	0.085	2212	genotypehet	-0.218386	-0.284805	1.72666e-07	0.000566346	-6.76279	DE_DOWN	FALSE	FALSE	FALSE	FALSE	FALSE	FALSE	FALSE	FALSE
E12.5	Radial Glia	ENSMUSG00000013160	Atp6v0d1	0.177133	0.303	0.335	7426	genotypehet	0.112186	0.157751	1.72989e-07	0.000567232	6.76198	DE_UP	TRUE	FALSE	FALSE	FALSE	FALSE	FALSE	FALSE	TRUE
E12.5	Radial Glia	ENSMUSG00000045078	Rnf216	-0.255011	0.101	0.084	2167	genotypehet	-0.216722	-0.284009	1.75192e-07	0.000574281	-6.75648	DE_DOWN	FALSE	FALSE	FALSE	FALSE	FALSE	FALSE	FALSE	FALSE
E12.5	Radial Glia	ENSMUSG00000080268	Brms1	0.241522	0.172	0.199	4314	genotypehet	0.148147	0.203107	1.78148e-07	0.000583792	6.74922	DE_UP	FALSE	FALSE	FALSE	FALSE	FALSE	FALSE	FALSE	FALSE
E12.5	Radial Glia	ENSMUSG00000025871	4833439L19Rik	-0.142402	0.268	0.248	6022	genotypehet	-0.125419	-0.174721	1.79944e-07	0.000589496	-6.74486	DE_DOWN	FALSE	FALSE	FALSE	FALSE	FALSE	FALSE	FALSE	FALSE
E12.5	Radial Glia	ENSMUSG00000024811	Tnks2	-0.260359	0.132	0.112	2852	genotypehet	-0.189168	-0.252613	1.81933e-07	0.00059583	-6.74009	DE_DOWN	TRUE	FALSE	FALSE	FALSE	FALSE	FALSE	FALSE	FALSE
E12.5	Radial Glia	ENSMUSG00000017615	Tnfaip1	-0.144924	0.316	0.293	7124	genotypehet	-0.108952	-0.152979	1.83392e-07	0.000600426	-6.73662	DE_DOWN	FALSE	FALSE	FALSE	FALSE	FALSE	FALSE	FALSE	FALSE
E12.5	Radial Glia	ENSMUSG00000068740	Celsr2	-0.195672	0.126	0.108	2737	genotypehet	-0.193073	-0.256935	1.8569e-07	0.000607762	-6.73121	DE_DOWN	FALSE	FALSE	FALSE	FALSE	FALSE	FALSE	FALSE	TRUE
E12.5	Radial Glia	ENSMUSG00000026594	Ralgps2	-0.240837	0.155	0.135	3402	genotypehet	-0.173546	-0.235016	1.85998e-07	0.000608586	-6.73049	DE_DOWN	FALSE	FALSE	FALSE	FALSE	FALSE	FALSE	FALSE	FALSE
E12.5	Radial Glia	ENSMUSG00000003813	Rad23a	0.117505	0.325	0.344	7788	genotypehet	0.103569	0.145954	1.96427e-07	0.000642512	6.7068	DE_UP	TRUE	FALSE	FALSE	FALSE	FALSE	FALSE	FALSE	FALSE
E12.5	Radial Glia	ENSMUSG00000002014	Ssr4	-0.112339	0.471	0.45	10752	genotypehet	-0.0862212	-0.122442	1.99692e-07	0.000652993	-6.69964	DE_DOWN	FALSE	FALSE	FALSE	FALSE	FALSE	FALSE	FALSE	FALSE
E12.5	Radial Glia	ENSMUSG00000021241	Isca2	0.169888	0.284	0.311	6920	genotypehet	0.113301	0.158916	2.0259e-07	0.000662268	6.69338	DE_UP	TRUE	FALSE	FALSE	FALSE	FALSE	FALSE	FALSE	FALSE
E12.5	Radial Glia	ENSMUSG00000050071	Bex1	-0.104763	0.747	0.719	17117	genotypehet	-0.0573964	-0.0823187	2.02864e-07	0.000662959	-6.6928	DE_DOWN	FALSE	FALSE	FALSE	FALSE	FALSE	FALSE	FALSE	FALSE
E12.5	Radial Glia	ENSMUSG00000026659	Dusp12	-0.292454	0.113	0.098	2478	genotypehet	-0.200384	-0.264274	2.02995e-07	0.000663185	-6.69251	DE_DOWN	FALSE	FALSE	FALSE	FALSE	FALSE	FALSE	FALSE	FALSE
E12.5	Radial Glia	ENSMUSG00000026078	Pdcl3	0.141688	0.389	0.421	9420	genotypehet	0.092793	0.131273	2.0412e-07	0.000666657	6.69011	DE_UP	FALSE	FALSE	FALSE	FALSE	FALSE	FALSE	FALSE	FALSE
E12.5	Radial Glia	ENSMUSG00000090266	Mettl23	-0.136566	0.363	0.34	8214	genotypehet	-0.10122	-0.142724	2.04197e-07	0.000666703	-6.68995	DE_DOWN	TRUE	FALSE	FALSE	FALSE	FALSE	FALSE	FALSE	FALSE
E12.5	Radial Glia	ENSMUSG00000053510	Nrd1	-0.165313	0.226	0.205	5048	genotypehet	-0.13702	-0.189085	2.05438e-07	0.00067055	-6.68732	DE_DOWN	FALSE	FALSE	FALSE	FALSE	FALSE	FALSE	FALSE	FALSE
E12.5	Radial Glia	ENSMUSG00000025894	Aasdhppt	0.117694	0.322	0.347	7785	genotypehet	0.10319	0.145295	2.08633e-07	0.000680769	6.68062	DE_UP	TRUE	FALSE	FALSE	FALSE	FALSE	FALSE	FALSE	FALSE
E12.5	Radial Glia	ENSMUSG00000022680	Pdxdc1	-0.232636	0.158	0.138	3468	genotypehet	-0.16907	-0.228359	2.087e-07	0.00068078	-6.68048	DE_DOWN	TRUE	FALSE	FALSE	FALSE	FALSE	FALSE	FALSE	FALSE
E12.5	Radial Glia	ENSMUSG00000056216	Cebpg	-0.167794	0.283	0.261	6356	genotypehet	-0.119299	-0.167001	2.13022e-07	0.000694663	-6.67158	DE_DOWN	TRUE	FALSE	FALSE	FALSE	FALSE	FALSE	FALSE	FALSE
E12.5	Radial Glia	ENSMUSG00000042726	Trafd1	-0.273099	0.121	0.103	2622	genotypehet	-0.198484	-0.263225	2.1873e-07	0.000713059	-6.66009	DE_DOWN	TRUE	FALSE	FALSE	FALSE	FALSE	FALSE	FALSE	FALSE
E12.5	Radial Glia	ENSMUSG00000035596	Mboat7	-0.277835	0.108	0.093	2364	genotypehet	-0.206595	-0.271577	2.19691e-07	0.000715972	-6.65819	DE_DOWN	FALSE	FALSE	FALSE	FALSE	FALSE	FALSE	FALSE	FALSE
E12.5	Radial Glia	ENSMUSG00000028228	Cpne3	-0.288667	0.13	0.11	2804	genotypehet	-0.188531	-0.251171	2.21634e-07	0.000722084	-6.65436	DE_DOWN	FALSE	FALSE	FALSE	FALSE	FALSE	FALSE	FALSE	FALSE
E12.5	Radial Glia	ENSMUSG00000015776	Med22	0.111493	0.467	0.499	11245	genotypehet	0.0820504	0.116723	2.25319e-07	0.000733863	6.6472	DE_UP	TRUE	FALSE	FALSE	FALSE	FALSE	FALSE	FALSE	FALSE
E12.5	Radial Glia	ENSMUSG00000014075	Dynlt2b	0.211268	0.196	0.22	4839	genotypehet	0.139516	0.192843	2.27645e-07	0.000741213	6.64274	DE_UP	FALSE	FALSE	FALSE	FALSE	FALSE	FALSE	FALSE	FALSE
E12.5	Radial Glia	ENSMUSG00000057541	Pus7	-0.303343	0.109	0.091	2341	genotypehet	-0.207261	-0.272294	2.28154e-07	0.00074264	-6.64177	DE_DOWN	FALSE	FALSE	FALSE	FALSE	FALSE	FALSE	FALSE	FALSE
E12.5	Radial Glia	ENSMUSG00000038784	Cnot4	-0.227779	0.178	0.16	3959	genotypehet	-0.155813	-0.213761	2.29365e-07	0.000746354	-6.63947	DE_DOWN	TRUE	FALSE	FALSE	FALSE	FALSE	FALSE	FALSE	FALSE
E12.5	Radial Glia	ENSMUSG00000010453	Kansl3	-0.266081	0.142	0.122	3094	genotypehet	-0.183433	-0.247153	2.31176e-07	0.000752015	-6.63606	DE_DOWN	FALSE	FALSE	FALSE	FALSE	FALSE	FALSE	FALSE	FALSE
E12.5	Radial Glia	ENSMUSG00000057411	Antkmt	0.176409	0.233	0.261	5742	genotypehet	0.129619	0.180616	2.3511e-07	0.000764579	6.62873	DE_UP	TRUE	FALSE	FALSE	FALSE	FALSE	FALSE	FALSE	FALSE
E12.5	Radial Glia	ENSMUSG00000042650	Alkbh5	0.238477	0.234	0.252	5651	genotypehet	0.135172	0.189066	2.36655e-07	0.000769364	6.62589	DE_UP	FALSE	FALSE	FALSE	FALSE	FALSE	FALSE	FALSE	FALSE
E12.5	Radial Glia	ENSMUSG00000024213	Nudt3	-0.203199	0.164	0.144	3604	genotypehet	-0.164962	-0.225013	2.38177e-07	0.000774074	-6.6231	DE_DOWN	TRUE	FALSE	FALSE	FALSE	FALSE	FALSE	FALSE	FALSE
E12.5	Radial Glia	ENSMUSG00000003779	Kif20a	-0.146363	0.244	0.222	5446	genotypehet	-0.126782	-0.176825	2.39774e-07	0.000779024	-6.6202	DE_DOWN	TRUE	FALSE	FALSE	FALSE	FALSE	FALSE	FALSE	FALSE
E12.5	Radial Glia	ENSMUSG00000040043	Rbms2	-0.275412	0.132	0.113	2867	genotypehet	-0.188696	-0.251203	2.42809e-07	0.000788644	-6.61473	DE_DOWN	FALSE	FALSE	FALSE	FALSE	FALSE	FALSE	FALSE	FALSE
E12.5	Radial Glia	ENSMUSG00000040681	Hmgn1	-0.0299916	0.991	0.988	23077	genotypehet	-0.0268589	-0.0386933	2.43873e-07	0.000791856	-6.61284	DE_DOWN	TRUE	FALSE	FALSE	FALSE	FALSE	FALSE	FALSE	FALSE
E12.5	Radial Glia	ENSMUSG00000028743	Akr7a5	-0.161883	0.371	0.347	8388	genotypehet	-0.100262	-0.14137	2.44053e-07	0.000792197	-6.61252	DE_DOWN	FALSE	FALSE	FALSE	FALSE	FALSE	FALSE	FALSE	FALSE
E12.5	Radial Glia	ENSMUSG00000031711	Zfp330	0.157798	0.199	0.23	4977	genotypehet	0.13556	0.187728	2.50986e-07	0.000814451	6.60035	DE_UP	FALSE	FALSE	FALSE	FALSE	FALSE	FALSE	FALSE	FALSE
E12.5	Radial Glia	ENSMUSG00000024800	Rpp30	0.115171	0.466	0.495	11190	genotypehet	0.0806114	0.114536	2.51012e-07	0.000814451	6.60031	DE_UP	TRUE	FALSE	FALSE	FALSE	FALSE	FALSE	FALSE	FALSE
E12.5	Radial Glia	ENSMUSG00000005610	Eif4g2	0.0514108	0.931	0.93	21710	genotypehet	0.0379132	0.0545465	2.51382e-07	0.000815231	6.59967	DE_UP	TRUE	FALSE	FALSE	FALSE	FALSE	FALSE	FALSE	TRUE
E12.5	Radial Glia	ENSMUSG00000054793	Cadm4	0.232053	0.144	0.17	3652	genotypehet	0.167973	0.229274	2.532e-07	0.000820876	6.59654	DE_UP	FALSE	FALSE	FALSE	TRUE	FALSE	FALSE	FALSE	FALSE
E12.5	Radial Glia	ENSMUSG00000049299	Trappc1	0.124244	0.559	0.598	13467	genotypehet	0.0720038	0.102733	2.57427e-07	0.00083432	6.58935	DE_UP	FALSE	FALSE	FALSE	FALSE	FALSE	FALSE	FALSE	FALSE
E12.5	Radial Glia	ENSMUSG00000035351	Nup37	0.127625	0.423	0.446	10111	genotypehet	0.086092	0.122199	2.58994e-07	0.00083914	6.58671	DE_UP	FALSE	FALSE	FALSE	FALSE	FALSE	FALSE	FALSE	FALSE
E12.5	Radial Glia	ENSMUSG00000032368	Zic1	-0.352704	0.132	0.116	2899	genotypehet	-0.209248	-0.285866	2.72062e-07	0.000881209	-6.56533	DE_DOWN	FALSE	FALSE	FALSE	FALSE	FALSE	FALSE	FALSE	FALSE
E12.5	Radial Glia	ENSMUSG00000020823	Sec14l1	-0.258296	0.127	0.109	2772	genotypehet	-0.191182	-0.255423	2.75742e-07	0.000892852	-6.5595	DE_DOWN	FALSE	FALSE	FALSE	FALSE	FALSE	FALSE	FALSE	TRUE
E12.5	Radial Glia	ENSMUSG00000031774	Psme3ip1	0.119627	0.379	0.406	9137	genotypehet	0.0929736	0.131477	2.7609e-07	0.000893703	6.55895	DE_UP	FALSE	FALSE	FALSE	FALSE	FALSE	FALSE	FALSE	FALSE
E12.5	Radial Glia	ENSMUSG00000031835	Mbtps1	-0.247727	0.117	0.099	2533	genotypehet	-0.198411	-0.263495	2.77726e-07	0.000898721	-6.55638	DE_DOWN	FALSE	FALSE	FALSE	FALSE	FALSE	FALSE	FALSE	FALSE
E12.5	Radial Glia	ENSMUSG00000035437	Rabgap1	-0.238847	0.126	0.109	2762	genotypehet	-0.189978	-0.254767	2.77815e-07	0.000898732	-6.55624	DE_DOWN	FALSE	FALSE	FALSE	FALSE	FALSE	FALSE	FALSE	FALSE
E12.5	Radial Glia	ENSMUSG00000032737	Inppl1	-0.299976	0.105	0.086	2244	genotypehet	-0.214318	-0.281039	2.78469e-07	0.000900568	-6.55522	DE_DOWN	FALSE	FALSE	FALSE	TRUE	FALSE	FALSE	FALSE	FALSE
E12.5	Radial Glia	ENSMUSG00000028266	Lmo4	-0.230976	0.193	0.173	4284	genotypehet	-0.156	-0.214984	2.7913e-07	0.000902428	-6.55419	DE_DOWN	TRUE	FALSE	FALSE	FALSE	FALSE	FALSE	FALSE	FALSE
E12.5	Radial Glia	ENSMUSG00000029538	Srsf9	0.0982142	0.603	0.627	14332	genotypehet	0.0658951	0.0941487	2.79434e-07	0.000903131	6.55372	DE_UP	FALSE	FALSE	FALSE	FALSE	FALSE	FALSE	FALSE	FALSE
E12.5	Radial Glia	ENSMUSG00000002233	Rhoc	0.168899	0.21	0.243	5269	genotypehet	0.142527	0.198394	2.79619e-07	0.000903449	6.55343	DE_UP	FALSE	FALSE	FALSE	FALSE	FALSE	FALSE	FALSE	FALSE
E12.5	Radial Glia	ENSMUSG00000002845	Tmem39a	-0.355983	0.1	0.081	2128	genotypehet	-0.215911	-0.28187	2.98356e-07	0.000963691	-6.52526	DE_DOWN	FALSE	FALSE	FALSE	FALSE	FALSE	FALSE	FALSE	FALSE
E12.5	Radial Glia	ENSMUSG00000024146	Cript	0.119154	0.502	0.533	12046	genotypehet	0.076702	0.109147	2.99033e-07	0.000965577	6.52428	DE_UP	TRUE	FALSE	FALSE	FALSE	FALSE	FALSE	FALSE	FALSE
E12.5	Radial Glia	ENSMUSG00000046402	Rbp1	0.276804	0.261	0.311	6630	genotypehet	0.179104	0.253601	3.02995e-07	0.000978068	6.51856	DE_UP	FALSE	FALSE	FALSE	FALSE	FALSE	FALSE	FALSE	FALSE
E12.5	Radial Glia	ENSMUSG00000029840	Mtpn	-0.111412	0.377	0.357	8571	genotypehet	-0.0972705	-0.137446	3.07253e-07	0.000991506	-6.5125	DE_DOWN	TRUE	FALSE	FALSE	FALSE	FALSE	FALSE	FALSE	FALSE
E12.5	Radial Glia	ENSMUSG00000020720	Psmd12	0.0946887	0.563	0.592	13454	genotypehet	0.0682819	0.0974125	3.09876e-07	0.000999661	6.50881	DE_UP	TRUE	FALSE	FALSE	FALSE	FALSE	FALSE	FALSE	FALSE
E12.5	Radial Glia	ENSMUSG00000079111	Kdelr2	-0.126948	0.43	0.397	9666	genotypehet	-0.09646	-0.136967	3.11672e-07	0.00100514	-6.5063	DE_DOWN	TRUE	FALSE	FALSE	FALSE	FALSE	FALSE	FALSE	FALSE
E12.5	Radial Glia	ENSMUSG00000024454	Hdac3	0.14262	0.414	0.446	10016	genotypehet	0.0874867	0.123972	3.1293e-07	0.00100889	6.50455	DE_UP	FALSE	FALSE	FALSE	FALSE	FALSE	FALSE	FALSE	FALSE
E12.5	Radial Glia	ENSMUSG00000001627	Ifrd1	-0.161344	0.463	0.438	10525	genotypehet	-0.0847165	-0.120376	3.13804e-07	0.00101139	-6.50334	DE_DOWN	TRUE	FALSE	FALSE	FALSE	FALSE	FALSE	FALSE	FALSE
E12.5	Radial Glia	ENSMUSG00000047844	Bex4	-0.0994558	0.723	0.693	16538	genotypehet	-0.0571527	-0.0818744	3.20738e-07	0.00103342	-6.49385	DE_DOWN	FALSE	FALSE	FALSE	FALSE	FALSE	FALSE	FALSE	FALSE
E12.5	Radial Glia	ENSMUSG00000098234	Snhg6	-0.155599	0.43	0.405	9748	genotypehet	-0.0915907	-0.129942	3.21334e-07	0.00103502	-6.49304	DE_DOWN	TRUE	FALSE	FALSE	FALSE	FALSE	FALSE	FALSE	FALSE
E12.5	Radial Glia	ENSMUSG00000038612	Mcl1	-0.231239	0.172	0.151	3779	genotypehet	-0.158429	-0.216134	3.28516e-07	0.00105782	-6.48344	DE_DOWN	TRUE	FALSE	FALSE	FALSE	FALSE	FALSE	FALSE	FALSE
E12.5	Radial Glia	ENSMUSG00000062762	Ei24	-0.0981868	0.411	0.39	9355	genotypehet	-0.0908605	-0.128518	3.42438e-07	0.00110231	-6.46542	DE_DOWN	FALSE	FALSE	FALSE	FALSE	FALSE	FALSE	FALSE	FALSE
E12.5	Radial Glia	ENSMUSG00000019087	Atp6ap1	-0.231898	0.167	0.148	3688	genotypehet	-0.162748	-0.221205	3.51127e-07	0.00112993	-6.45454	DE_DOWN	FALSE	FALSE	FALSE	FALSE	FALSE	FALSE	FALSE	FALSE
E12.5	Radial Glia	ENSMUSG00000029190	D5Ertd579e	-0.306584	0.109	0.091	2337	genotypehet	-0.208336	-0.272839	3.52972e-07	0.00113551	-6.45226	DE_DOWN	TRUE	TRUE	FALSE	FALSE	FALSE	FALSE	FALSE	FALSE
E12.5	Radial Glia	ENSMUSG00000028330	Ncbp1	-0.131324	0.276	0.261	6268	genotypehet	-0.11491	-0.160338	3.59557e-07	0.00115634	-6.44423	DE_DOWN	FALSE	FALSE	FALSE	FALSE	FALSE	FALSE	FALSE	FALSE
E12.5	Radial Glia	ENSMUSG00000039536	Stau1	-0.176587	0.246	0.224	5494	genotypehet	-0.126181	-0.175295	3.60639e-07	0.00115945	-6.44293	DE_DOWN	FALSE	FALSE	FALSE	FALSE	FALSE	FALSE	FALSE	FALSE
E12.5	Radial Glia	ENSMUSG00000025968	Ndufs1	-0.165685	0.273	0.255	6174	genotypehet	-0.117815	-0.164203	3.61043e-07	0.00116039	-6.44244	DE_DOWN	TRUE	FALSE	FALSE	FALSE	FALSE	FALSE	FALSE	FALSE
E12.5	Radial Glia	ENSMUSG00000020664	Dld	-0.139798	0.362	0.34	8203	genotypehet	-0.098507	-0.13877	3.63694e-07	0.00116855	-6.43926	DE_DOWN	FALSE	FALSE	FALSE	FALSE	FALSE	FALSE	FALSE	FALSE
E12.5	Radial Glia	ENSMUSG00000050288	Fzd2	-0.160662	0.213	0.189	4706	genotypehet	-0.143617	-0.19833	3.64583e-07	0.00117104	-6.4382	DE_DOWN	TRUE	FALSE	FALSE	FALSE	FALSE	FALSE	FALSE	FALSE
E12.5	Radial Glia	ENSMUSG00000008373	Prpf31	0.109509	0.445	0.474	10701	genotypehet	0.0819257	0.116342	3.66762e-07	0.00117767	6.43562	DE_UP	FALSE	FALSE	FALSE	FALSE	FALSE	FALSE	FALSE	FALSE
E12.5	Radial Glia	ENSMUSG00000002221	Paxip1	-0.270786	0.129	0.113	2839	genotypehet	-0.184437	-0.24472	3.70928e-07	0.00119068	-6.43071	DE_DOWN	TRUE	FALSE	FALSE	FALSE	FALSE	FALSE	FALSE	FALSE
E12.5	Radial Glia	ENSMUSG00000021413	Prpf4b	0.0914402	0.327	0.349	7870	genotypehet	0.101558	0.143371	3.78213e-07	0.00121369	6.42226	DE_UP	TRUE	FALSE	FALSE	FALSE	FALSE	FALSE	FALSE	FALSE
E12.5	Radial Glia	ENSMUSG00000032504	Pdcd6ip	-0.221308	0.127	0.112	2793	genotypehet	-0.183746	-0.244223	3.82169e-07	0.001226	-6.41774	DE_DOWN	TRUE	FALSE	FALSE	FALSE	FALSE	FALSE	FALSE	FALSE
E12.5	Radial Glia	ENSMUSG00000071658	Gng3	0.202607	0.202	0.238	5100	genotypehet	0.159863	0.222869	3.8311e-07	0.00122863	6.41668	DE_UP	TRUE	FALSE	FALSE	FALSE	FALSE	FALSE	FALSE	FALSE
E12.5	Radial Glia	ENSMUSG00000047649	Cd3eap	-0.233468	0.231	0.204	5090	genotypehet	-0.136944	-0.190043	3.86844e-07	0.00124022	-6.41246	DE_DOWN	TRUE	FALSE	FALSE	FALSE	FALSE	FALSE	FALSE	FALSE
E12.5	Radial Glia	ENSMUSG00000098243	Gm4258	-0.230205	0.24	0.21	5269	genotypehet	-0.141069	-0.196629	3.88115e-07	0.00124391	-6.41104	DE_DOWN	FALSE	FALSE	FALSE	FALSE	FALSE	FALSE	FALSE	FALSE
E12.5	Radial Glia	ENSMUSG00000058443	Rpl10-ps3	0.13908	0.378	0.414	9207	genotypehet	0.0934109	0.131968	3.91789e-07	0.00125529	6.40695	DE_UP	FALSE	FALSE	FALSE	FALSE	FALSE	FALSE	FALSE	FALSE
E12.5	Radial Glia	ENSMUSG00000006050	Sra1	0.137919	0.276	0.301	6707	genotypehet	0.11411	0.159819	3.92615e-07	0.00125755	6.40603	DE_UP	TRUE	FALSE	FALSE	FALSE	FALSE	FALSE	FALSE	FALSE
E12.5	Radial Glia	ENSMUSG00000046756	Mrps7	0.122613	0.436	0.461	10440	genotypehet	0.0837822	0.118869	3.9721e-07	0.00127187	6.40098	DE_UP	TRUE	FALSE	FALSE	FALSE	FALSE	FALSE	FALSE	FALSE
E12.5	Radial Glia	ENSMUSG00000021840	Mapk1ip1l	-0.162158	0.216	0.199	4857	genotypehet	-0.135607	-0.187892	4.13632e-07	0.00132403	-6.38339	DE_DOWN	TRUE	FALSE	FALSE	FALSE	FALSE	FALSE	FALSE	FALSE
E12.5	Radial Glia	ENSMUSG00000031821	Gins2	0.127338	0.363	0.383	8685	genotypehet	0.106707	0.151007	4.15466e-07	0.00132949	6.38146	DE_UP	FALSE	FALSE	FALSE	FALSE	FALSE	FALSE	FALSE	FALSE
E12.5	Radial Glia	ENSMUSG00000003031	Cdkn1b	-0.238252	0.146	0.124	3171	genotypehet	-0.185593	-0.251828	4.15577e-07	0.00132949	-6.38135	DE_DOWN	TRUE	FALSE	FALSE	FALSE	FALSE	FALSE	FALSE	FALSE
E12.5	Radial Glia	ENSMUSG00000043323	Fbrsl1	-0.239846	0.165	0.144	3619	genotypehet	-0.162481	-0.220724	4.24387e-07	0.00135719	-6.37224	DE_DOWN	FALSE	FALSE	FALSE	FALSE	FALSE	FALSE	FALSE	FALSE
E12.5	Radial Glia	ENSMUSG00000034826	Nup54	0.141223	0.152	0.175	3798	genotypehet	0.15482	0.211261	4.34775e-07	0.00138997	6.36174	DE_UP	TRUE	FALSE	FALSE	FALSE	FALSE	FALSE	FALSE	FALSE
E12.5	Radial Glia	ENSMUSG00000043753	Dmrta1	0.168141	0.183	0.206	4521	genotypehet	0.146475	0.202698	4.39569e-07	0.00140486	6.35697	DE_UP	FALSE	FALSE	FALSE	FALSE	FALSE	FALSE	FALSE	FALSE
E12.5	Radial Glia	ENSMUSG00000005804	Bloc1s6	-0.18485	0.193	0.175	4305	genotypehet	-0.144876	-0.198351	4.43642e-07	0.00141743	-6.35297	DE_DOWN	TRUE	FALSE	FALSE	FALSE	FALSE	FALSE	FALSE	FALSE
E12.5	Radial Glia	ENSMUSG00000020176	Grb10	-0.138998	0.492	0.464	11175	genotypehet	-0.0785855	-0.111816	4.48966e-07	0.001434	-6.34779	DE_DOWN	TRUE	FALSE	FALSE	FALSE	FALSE	FALSE	FALSE	FALSE
E12.5	Radial Glia	ENSMUSG00000003344	Btbd2	0.162997	0.317	0.352	7774	genotypehet	0.103561	0.145583	4.61162e-07	0.00147249	6.33615	DE_UP	TRUE	FALSE	FALSE	FALSE	FALSE	FALSE	FALSE	FALSE
E12.5	Radial Glia	ENSMUSG00000045107	Saysd1	0.228416	0.122	0.146	3109	genotypehet	0.176306	0.237436	4.63958e-07	0.00148095	6.33352	DE_UP	TRUE	FALSE	FALSE	FALSE	FALSE	FALSE	FALSE	FALSE
E12.5	Radial Glia	ENSMUSG00000044986	Tst	-0.232862	0.136	0.119	2984	genotypehet	-0.176522	-0.236668	4.64569e-07	0.00148244	-6.33295	DE_DOWN	FALSE	FALSE	FALSE	FALSE	FALSE	FALSE	FALSE	FALSE
E12.5	Radial Glia	ENSMUSG00000028243	Ubxn2b	0.202951	0.165	0.19	4132	genotypehet	0.146534	0.200769	4.68853e-07	0.00149564	6.32896	DE_UP	FALSE	FALSE	FALSE	FALSE	FALSE	FALSE	FALSE	FALSE
E12.5	Radial Glia	ENSMUSG00000052488	Cherp	-0.172366	0.205	0.184	4549	genotypehet	-0.13948	-0.191701	4.69712e-07	0.00149791	-6.32817	DE_DOWN	TRUE	FALSE	FALSE	FALSE	FALSE	FALSE	FALSE	FALSE
E12.5	Radial Glia	ENSMUSG00000015536	Mocs2	-0.142005	0.324	0.303	7323	genotypehet	-0.109098	-0.153392	4.69943e-07	0.00149818	-6.32795	DE_DOWN	FALSE	FALSE	FALSE	FALSE	FALSE	FALSE	FALSE	FALSE
E12.5	Radial Glia	ENSMUSG00000039759	Thap3	0.247172	0.168	0.192	4181	genotypehet	0.149839	0.205713	4.72317e-07	0.00150528	6.32577	DE_UP	TRUE	FALSE	FALSE	FALSE	FALSE	FALSE	FALSE	FALSE
E12.5	Radial Glia	ENSMUSG00000032480	Dhx30	-0.125198	0.359	0.335	8120	genotypehet	-0.101565	-0.143126	4.88411e-07	0.00155608	-6.31121	DE_DOWN	TRUE	FALSE	FALSE	FALSE	FALSE	FALSE	FALSE	TRUE
E12.5	Radial Glia	ENSMUSG00000031988	Vps26b	-0.168059	0.166	0.151	3699	genotypehet	-0.15537	-0.211226	4.9617e-07	0.0015803	-6.30437	DE_DOWN	FALSE	FALSE	FALSE	FALSE	FALSE	FALSE	FALSE	FALSE
E12.5	Radial Glia	ENSMUSG00000027944	Hax1	0.141734	0.258	0.286	6328	genotypehet	0.114158	0.159795	5.02547e-07	0.00160011	6.29882	DE_UP	TRUE	FALSE	FALSE	FALSE	FALSE	FALSE	FALSE	FALSE
E12.5	Radial Glia	ENSMUSG00000032336	Nptn	0.155867	0.162	0.182	3997	genotypehet	0.148882	0.204355	5.08194e-07	0.00161758	6.29397	DE_UP	FALSE	FALSE	FALSE	FALSE	FALSE	FALSE	FALSE	FALSE
E12.5	Radial Glia	ENSMUSG00000027770	Dhx36	-0.263214	0.15	0.132	3304	genotypehet	-0.16545	-0.223716	5.1063e-07	0.00162482	-6.29189	DE_DOWN	TRUE	FALSE	FALSE	FALSE	FALSE	FALSE	FALSE	FALSE
E12.5	Radial Glia	ENSMUSG00000006024	Napa	0.150576	0.36	0.39	8725	genotypehet	0.0951645	0.134414	5.11306e-07	0.00162647	6.29132	DE_UP	FALSE	FALSE	FALSE	FALSE	FALSE	FALSE	FALSE	FALSE
E12.5	Radial Glia	ENSMUSG00000067194	Eif1ax	-0.0701461	0.839	0.821	19378	genotypehet	-0.0449628	-0.0645498	5.1489e-07	0.00163735	-6.28829	DE_DOWN	FALSE	FALSE	FALSE	FALSE	FALSE	FALSE	FALSE	FALSE
E12.5	Radial Glia	ENSMUSG00000017221	Psmd3	-0.105003	0.491	0.468	11201	genotypehet	-0.0787636	-0.111875	5.2381e-07	0.00166519	-6.28083	DE_DOWN	TRUE	FALSE	FALSE	FALSE	FALSE	FALSE	FALSE	FALSE
E12.5	Radial Glia	ENSMUSG00000033487	Fndc3a	-0.218381	0.147	0.129	3234	genotypehet	-0.17263	-0.233279	5.30951e-07	0.00168736	-6.27495	DE_DOWN	TRUE	FALSE	FALSE	FALSE	FALSE	FALSE	FALSE	FALSE
E12.5	Radial Glia	ENSMUSG00000027447	Cst3	0.0834523	0.785	0.798	18458	genotypehet	0.0548824	0.0787603	5.31239e-07	0.00168775	6.27471	DE_UP	TRUE	FALSE	FALSE	FALSE	FALSE	FALSE	FALSE	FALSE
E12.5	Radial Glia	ENSMUSG00000031657	Heatr3	-0.227949	0.136	0.118	2967	genotypehet	-0.176605	-0.23605	5.48279e-07	0.00174133	-6.261	DE_DOWN	FALSE	FALSE	FALSE	FALSE	FALSE	FALSE	FALSE	FALSE
E12.5	Radial Glia	ENSMUSG00000001729	Akt1	-0.15445	0.203	0.184	4534	genotypehet	-0.141276	-0.194591	5.49552e-07	0.00174483	-6.25999	DE_DOWN	TRUE	FALSE	FALSE	FALSE	FALSE	TRUE	FALSE	FALSE
E12.5	Radial Glia	ENSMUSG00000038525	Armc10	-0.110231	0.244	0.226	5495	genotypehet	-0.126277	-0.175279	5.58976e-07	0.00177419	-6.25261	DE_DOWN	FALSE	FALSE	FALSE	FALSE	FALSE	FALSE	FALSE	FALSE
E12.5	Radial Glia	ENSMUSG00000021262	Evl	-0.117396	0.312	0.292	7053	genotypehet	-0.109571	-0.153648	5.62275e-07	0.0017841	-6.25005	DE_DOWN	FALSE	FALSE	FALSE	FALSE	FALSE	FALSE	FALSE	FALSE
E12.5	Radial Glia	ENSMUSG00000031485	Plpbp	-0.251491	0.155	0.134	3381	genotypehet	-0.167596	-0.226565	5.6848e-07	0.00180322	-6.24528	DE_DOWN	TRUE	FALSE	FALSE	FALSE	FALSE	FALSE	FALSE	FALSE
E12.5	Radial Glia	ENSMUSG00000021022	Ppp2r3c	0.192205	0.21	0.235	5174	genotypehet	0.129298	0.179255	5.69063e-07	0.0018045	6.24484	DE_UP	TRUE	FALSE	FALSE	FALSE	FALSE	FALSE	FALSE	FALSE
E12.5	Radial Glia	ENSMUSG00000039182	AW209491	-0.255115	0.11	0.093	2374	genotypehet	-0.199953	-0.261929	5.79935e-07	0.00183839	-6.23662	DE_DOWN	TRUE	FALSE	FALSE	FALSE	FALSE	FALSE	FALSE	FALSE
E12.5	Radial Glia	ENSMUSG00000029474	Rnf34	-0.13617	0.241	0.221	5403	genotypehet	-0.125411	-0.173936	5.81821e-07	0.00184379	-6.23521	DE_DOWN	FALSE	FALSE	FALSE	FALSE	FALSE	FALSE	FALSE	FALSE
E12.5	Radial Glia	ENSMUSG00000084883	Ccdc85c	0.43575	0.096	0.105	2342	genotypehet	0.233994	0.317934	5.83011e-07	0.00184698	6.23432	DE_UP	TRUE	FALSE	FALSE	FALSE	FALSE	FALSE	FALSE	FALSE
E12.5	Radial Glia	ENSMUSG00000094870	Zfp131	-0.211824	0.236	0.212	5241	genotypehet	-0.127574	-0.177648	5.87322e-07	0.00186005	-6.23112	DE_DOWN	TRUE	FALSE	FALSE	FALSE	FALSE	FALSE	FALSE	FALSE
E12.5	Radial Glia	ENSMUSG00000030059	Tmf1	0.357092	0.101	0.117	2530	genotypehet	0.201283	0.269172	5.99238e-07	0.00189719	6.2224	DE_UP	FALSE	FALSE	FALSE	FALSE	FALSE	FALSE	FALSE	FALSE
E12.5	Radial Glia	ENSMUSG00000017837	Nkiras2	0.179876	0.262	0.293	6453	genotypehet	0.11423	0.159768	6.13542e-07	0.00194186	6.21216	DE_UP	TRUE	FALSE	FALSE	FALSE	FALSE	FALSE	FALSE	FALSE
E12.5	Radial Glia	ENSMUSG00000030602	Pak4	-0.226399	0.117	0.101	2548	genotypehet	-0.18958	-0.251352	6.16343e-07	0.00195011	-6.21018	DE_DOWN	TRUE	FALSE	FALSE	FALSE	FALSE	FALSE	FALSE	FALSE
E12.5	Radial Glia	ENSMUSG00000004460	Dnajb11	0.116055	0.288	0.314	7002	genotypehet	0.106753	0.149855	6.1676e-07	0.00195081	6.20988	DE_UP	FALSE	FALSE	FALSE	FALSE	FALSE	FALSE	FALSE	FALSE
E12.5	Radial Glia	ENSMUSG00000025423	Pias2	-0.198869	0.181	0.162	4009	genotypehet	-0.148565	-0.202125	6.21815e-07	0.00196618	-6.20634	DE_DOWN	TRUE	FALSE	FALSE	FALSE	FALSE	FALSE	FALSE	FALSE
E12.5	Radial Glia	ENSMUSG00000004768	Rab23	-0.294395	0.108	0.09	2318	genotypehet	-0.201118	-0.264733	6.2646e-07	0.00198024	-6.20311	DE_DOWN	TRUE	FALSE	FALSE	FALSE	FALSE	FALSE	FALSE	FALSE
E12.5	Radial Glia	ENSMUSG00000018196	Glrx2	0.134734	0.426	0.46	10308	genotypehet	0.0900163	0.127818	6.26757e-07	0.00198055	6.2029	DE_UP	TRUE	FALSE	FALSE	FALSE	FALSE	FALSE	FALSE	FALSE
E12.5	Radial Glia	ENSMUSG00000071074	Yipf3	-0.223608	0.194	0.173	4287	genotypehet	-0.145402	-0.19944	6.29121e-07	0.00198739	-6.20127	DE_DOWN	FALSE	FALSE	FALSE	FALSE	FALSE	FALSE	FALSE	FALSE
E12.5	Radial Glia	ENSMUSG00000024037	Wdr4	0.210936	0.156	0.18	3909	genotypehet	0.148576	0.202908	6.31065e-07	0.0019929	6.19993	DE_UP	TRUE	FALSE	FALSE	FALSE	FALSE	FALSE	FALSE	FALSE
E12.5	Radial Glia	ENSMUSG00000035342	Lzts2	-0.275613	0.149	0.13	3270	genotypehet	-0.171066	-0.23125	6.31271e-07	0.00199292	-6.19978	DE_DOWN	TRUE	FALSE	FALSE	FALSE	FALSE	FALSE	FALSE	FALSE
E12.5	Radial Glia	ENSMUSG00000003199	Mpnd	0.15945	0.454	0.491	11001	genotypehet	0.081627	0.115914	6.47984e-07	0.00204504	6.18844	DE_UP	TRUE	FALSE	FALSE	FALSE	FALSE	FALSE	FALSE	FALSE
E12.5	Radial Glia	ENSMUSG00000030965	Abraxas2	-0.193306	0.191	0.171	4236	genotypehet	-0.145402	-0.198874	6.50954e-07	0.00205376	-6.18645	DE_DOWN	FALSE	FALSE	FALSE	FALSE	FALSE	FALSE	FALSE	FALSE
E12.5	Radial Glia	ENSMUSG00000025917	Cops5	-0.112787	0.458	0.435	10431	genotypehet	-0.0829649	-0.117637	6.55644e-07	0.0020679	-6.18333	DE_DOWN	TRUE	FALSE	FALSE	FALSE	FALSE	FALSE	FALSE	FALSE
E12.5	Radial Glia	ENSMUSG00000035632	Cnot3	0.119625	0.265	0.292	6483	genotypehet	0.113513	0.158968	6.59167e-07	0.00207835	6.181	DE_UP	TRUE	FALSE	TRUE	FALSE	FALSE	FALSE	FALSE	FALSE
E12.5	Radial Glia	ENSMUSG00000070520	Nsmce3	0.166175	0.233	0.257	5695	genotypehet	0.123693	0.172705	6.6753e-07	0.00210405	6.17553	DE_UP	FALSE	FALSE	FALSE	FALSE	FALSE	FALSE	FALSE	FALSE
E12.5	Radial Glia	ENSMUSG00000021816	Ppp3cb	-0.198389	0.202	0.183	4512	genotypehet	-0.136196	-0.186886	6.74458e-07	0.00212522	-6.17105	DE_DOWN	TRUE	FALSE	FALSE	FALSE	FALSE	FALSE	FALSE	FALSE
E12.5	Radial Glia	ENSMUSG00000060802	B2m	-0.226902	0.188	0.168	4168	genotypehet	-0.147701	-0.202064	6.89785e-07	0.00217282	-6.16129	DE_DOWN	FALSE	FALSE	FALSE	FALSE	FALSE	FALSE	FALSE	FALSE
E12.5	Radial Glia	ENSMUSG00000021395	Spin1	-0.192663	0.218	0.197	4859	genotypehet	-0.133212	-0.184601	7.02537e-07	0.00221229	-6.15333	DE_DOWN	TRUE	FALSE	FALSE	FALSE	FALSE	FALSE	FALSE	FALSE
E12.5	Radial Glia	ENSMUSG00000072772	Grcc10	0.048774	0.904	0.909	21137	genotypehet	0.0400255	0.0575436	7.16868e-07	0.0022567	6.14456	DE_UP	TRUE	FALSE	FALSE	FALSE	FALSE	FALSE	FALSE	FALSE
E12.5	Radial Glia	ENSMUSG00000035835	Plppr3	-0.225727	0.129	0.113	2838	genotypehet	-0.182111	-0.242886	7.17609e-07	0.00225832	-6.14411	DE_DOWN	TRUE	FALSE	FALSE	FALSE	FALSE	FALSE	FALSE	FALSE
E12.5	Radial Glia	ENSMUSG00000040782	Cop1	-0.200168	0.244	0.223	5464	genotypehet	-0.123874	-0.171996	7.35095e-07	0.00231261	-6.13366	DE_DOWN	FALSE	FALSE	FALSE	FALSE	FALSE	FALSE	FALSE	FALSE
E12.5	Radial Glia	ENSMUSG00000019837	Gtf3c6	0.137047	0.427	0.459	10306	genotypehet	0.0840247	0.119137	7.3553e-07	0.00231324	6.1334	DE_UP	TRUE	FALSE	FALSE	FALSE	FALSE	FALSE	FALSE	FALSE
E12.5	Radial Glia	ENSMUSG00000064181	Rab3ip	-0.158994	0.209	0.191	4674	genotypehet	-0.135491	-0.186876	7.38768e-07	0.00232269	-6.13149	DE_DOWN	FALSE	FALSE	FALSE	FALSE	FALSE	FALSE	FALSE	FALSE
E12.5	Radial Glia	ENSMUSG00000007867	Ift43	0.132123	0.317	0.342	7664	genotypehet	0.103477	0.145535	7.42433e-07	0.00233347	6.12934	DE_UP	FALSE	FALSE	FALSE	FALSE	FALSE	FALSE	FALSE	FALSE
E12.5	Radial Glia	ENSMUSG00000051675	Trim32	0.137067	0.262	0.289	6415	genotypehet	0.111625	0.156062	7.43206e-07	0.00233515	6.12889	DE_UP	TRUE	FALSE	FALSE	FALSE	FALSE	FALSE	FALSE	TRUE
E12.5	Radial Glia	ENSMUSG00000016921	Srsf6	-0.0675414	0.908	0.891	20994	genotypehet	-0.0382602	-0.0550058	7.49451e-07	0.00235403	-6.12526	DE_DOWN	TRUE	FALSE	FALSE	FALSE	FALSE	FALSE	FALSE	FALSE
E12.5	Radial Glia	ENSMUSG00000028741	Mrto4	0.101695	0.461	0.482	10987	genotypehet	0.0786229	0.111667	7.59364e-07	0.0023844	6.11955	DE_UP	FALSE	FALSE	FALSE	FALSE	FALSE	FALSE	FALSE	FALSE
E12.5	Radial Glia	ENSMUSG00000026646	Suv39h2	-0.189114	0.288	0.265	6461	genotypehet	-0.110056	-0.154059	7.62946e-07	0.00239489	-6.11751	DE_DOWN	FALSE	FALSE	FALSE	FALSE	FALSE	FALSE	FALSE	FALSE
E12.5	Radial Glia	ENSMUSG00000028960	Ube4b	-0.27743	0.143	0.125	3142	genotypehet	-0.168541	-0.227151	7.64927e-07	0.00240034	-6.11638	DE_DOWN	TRUE	FALSE	FALSE	FALSE	FALSE	FALSE	FALSE	FALSE
E12.5	Radial Glia	ENSMUSG00000023156	Rpp14	-0.149503	0.302	0.279	6796	genotypehet	-0.107532	-0.150659	7.8445e-07	0.00246082	-6.10543	DE_DOWN	TRUE	FALSE	FALSE	FALSE	FALSE	FALSE	FALSE	FALSE
E12.5	Radial Glia	ENSMUSG00000062901	Klhl24	-0.184915	0.154	0.135	3389	genotypehet	-0.169405	-0.23055	7.92468e-07	0.00248518	-6.10102	DE_DOWN	TRUE	FALSE	FALSE	FALSE	FALSE	FALSE	FALSE	FALSE
E12.5	Radial Glia	ENSMUSG00000019889	Ptprk	-0.32333	0.114	0.099	2496	genotypehet	-0.194379	-0.257578	8.00543e-07	0.0025097	-6.09662	DE_DOWN	FALSE	FALSE	FALSE	FALSE	FALSE	FALSE	FALSE	FALSE
E12.5	Radial Glia	ENSMUSG00000028643	Svbp	0.12252	0.472	0.5	11315	genotypehet	0.0802228	0.114084	8.02329e-07	0.0025145	6.09565	DE_UP	TRUE	FALSE	FALSE	FALSE	FALSE	FALSE	FALSE	FALSE
E12.5	Radial Glia	ENSMUSG00000022551	Cyc1	0.0730172	0.701	0.711	16470	genotypehet	0.0551149	0.0789194	8.04511e-07	0.00252053	6.09447	DE_UP	FALSE	FALSE	FALSE	FALSE	FALSE	FALSE	FALSE	FALSE
E12.5	Radial Glia	ENSMUSG00000063800	Prpf38a	0.0785917	0.492	0.519	11777	genotypehet	0.073988	0.105311	8.06526e-07	0.00252604	6.09338	DE_UP	FALSE	FALSE	FALSE	FALSE	FALSE	FALSE	FALSE	FALSE
E12.5	Radial Glia	ENSMUSG00000055932	Fto	-0.212192	0.173	0.153	3821	genotypehet	-0.15086	-0.204979	8.12274e-07	0.00254323	-6.0903	DE_DOWN	TRUE	FALSE	FALSE	FALSE	FALSE	FALSE	FALSE	FALSE
E12.5	Radial Glia	ENSMUSG00000004071	Cdip1	-0.162308	0.288	0.263	6443	genotypehet	-0.113359	-0.158526	8.19796e-07	0.00256596	-6.08629	DE_DOWN	TRUE	FALSE	FALSE	FALSE	FALSE	FALSE	FALSE	FALSE
E12.5	Radial Glia	ENSMUSG00000036943	Rab8b	0.250991	0.11	0.13	2783	genotypehet	0.188685	0.25386	8.29149e-07	0.00259441	6.08137	DE_UP	FALSE	FALSE	FALSE	FALSE	FALSE	FALSE	FALSE	FALSE
E12.5	Radial Glia	ENSMUSG00000031904	Slc7a6	-0.217283	0.108	0.094	2359	genotypehet	-0.192994	-0.251818	8.36767e-07	0.00261741	-6.0774	DE_DOWN	FALSE	FALSE	FALSE	FALSE	FALSE	FALSE	FALSE	FALSE
E12.5	Radial Glia	ENSMUSG00000025574	Tk1	-0.123999	0.504	0.49	11594	genotypehet	-0.079669	-0.113542	8.49802e-07	0.00265733	-6.07068	DE_DOWN	FALSE	FALSE	FALSE	FALSE	FALSE	FALSE	FALSE	FALSE
E12.5	Radial Glia	ENSMUSG00000019806	Aig1	-0.250009	0.115	0.1	2518	genotypehet	-0.186916	-0.248345	8.75354e-07	0.00273636	-6.05782	DE_DOWN	FALSE	FALSE	FALSE	FALSE	FALSE	FALSE	FALSE	FALSE
E12.5	Radial Glia	ENSMUSG00000069919	Hba-a1	-0.345851	0.218	0.177	4640	genotypehet	-0.380906	-0.51871	8.77322e-07	0.00274163	-6.05684	DE_DOWN	FALSE	FALSE	FALSE	FALSE	FALSE	FALSE	FALSE	FALSE
E12.5	Radial Glia	ENSMUSG00000040549	Ckap5	-0.134009	0.199	0.181	4451	genotypehet	-0.138142	-0.190841	8.78223e-07	0.00274357	-6.0564	DE_DOWN	TRUE	FALSE	FALSE	FALSE	FALSE	FALSE	FALSE	TRUE
E12.5	Radial Glia	ENSMUSG00000046897	Zfp740	-0.182633	0.153	0.138	3409	genotypehet	-0.161533	-0.217619	8.8264e-07	0.00275648	-6.05422	DE_DOWN	FALSE	FALSE	FALSE	FALSE	FALSE	FALSE	FALSE	FALSE
E12.5	Radial Glia	ENSMUSG00000034781	Gna11	-0.166329	0.258	0.235	5759	genotypehet	-0.118867	-0.165816	8.91503e-07	0.00278327	-6.04988	DE_DOWN	FALSE	FALSE	FALSE	FALSE	FALSE	FALSE	FALSE	FALSE
E12.5	Radial Glia	ENSMUSG00000022671	Mzt2	-0.178661	0.225	0.202	4994	genotypehet	-0.131817	-0.182413	8.97658e-07	0.00280159	-6.04689	DE_DOWN	TRUE	FALSE	FALSE	FALSE	FALSE	FALSE	FALSE	FALSE
E12.5	Radial Glia	ENSMUSG00000021250	Fos	-0.35983	0.168	0.141	3628	genotypehet	-0.234802	-0.329814	9.00268e-07	0.00280883	-6.04563	DE_DOWN	FALSE	FALSE	FALSE	FALSE	FALSE	FALSE	FALSE	FALSE
E12.5	Radial Glia	ENSMUSG00000009207	Lnpk	-0.173152	0.195	0.179	4371	genotypehet	-0.142211	-0.195349	9.07026e-07	0.00282901	-6.04238	DE_DOWN	FALSE	FALSE	FALSE	FALSE	FALSE	FALSE	FALSE	FALSE
E12.5	Radial Glia	ENSMUSG00000003226	Ranbp2	-0.275998	0.125	0.107	2716	genotypehet	-0.185578	-0.247974	9.15403e-07	0.00285423	-6.03839	DE_DOWN	TRUE	FALSE	FALSE	FALSE	FALSE	FALSE	FALSE	FALSE
E12.5	Radial Glia	ENSMUSG00000028669	Pithd1	0.186629	0.205	0.232	5077	genotypehet	0.128253	0.177747	9.17268e-07	0.00285912	6.0375	DE_UP	FALSE	FALSE	FALSE	FALSE	FALSE	FALSE	FALSE	FALSE
E12.5	Radial Glia	ENSMUSG00000021400	Wrnip1	-0.285437	0.101	0.083	2154	genotypehet	-0.207085	-0.270379	9.20663e-07	0.00286879	-6.0359	DE_DOWN	TRUE	FALSE	FALSE	FALSE	FALSE	FALSE	FALSE	FALSE
E12.5	Radial Glia	ENSMUSG00000030161	Gabarapl1	-0.261738	0.154	0.136	3393	genotypehet	-0.165727	-0.22475	9.29496e-07	0.00289538	-6.03175	DE_DOWN	TRUE	FALSE	FALSE	FALSE	FALSE	FALSE	FALSE	FALSE
E12.5	Radial Glia	ENSMUSG00000070047	Fat1	-0.235027	0.126	0.106	2722	genotypehet	-0.18263	-0.243037	9.3554e-07	0.00291327	-6.02894	DE_DOWN	FALSE	FALSE	FALSE	FALSE	FALSE	FALSE	FALSE	TRUE
E12.5	Radial Glia	ENSMUSG00000020390	Ube2b	0.0585796	0.645	0.659	15196	genotypehet	0.0592864	0.0847774	9.36599e-07	0.00291563	6.02845	DE_UP	TRUE	FALSE	FALSE	FALSE	FALSE	FALSE	FALSE	FALSE
E12.5	Radial Glia	ENSMUSG00000037997	Parp11	-0.252577	0.103	0.086	2211	genotypehet	-0.205962	-0.268465	9.42762e-07	0.00293388	-6.0256	DE_DOWN	TRUE	FALSE	FALSE	FALSE	FALSE	FALSE	FALSE	FALSE
E12.5	Radial Glia	ENSMUSG00000051550	Zfp579	-0.217194	0.158	0.139	3479	genotypehet	-0.160648	-0.218315	9.48071e-07	0.00294945	-6.02316	DE_DOWN	TRUE	FALSE	FALSE	FALSE	FALSE	FALSE	FALSE	FALSE
E12.5	Radial Glia	ENSMUSG00000020646	Mboat2	-0.206101	0.165	0.148	3665	genotypehet	-0.153531	-0.208777	9.57925e-07	0.00297915	-6.01867	DE_DOWN	TRUE	FALSE	FALSE	FALSE	FALSE	FALSE	FALSE	FALSE
E12.5	Radial Glia	ENSMUSG00000029145	Eif2b4	0.150926	0.199	0.223	4915	genotypehet	0.130419	0.1803	9.61421e-07	0.00298906	6.01709	DE_UP	TRUE	FALSE	FALSE	FALSE	FALSE	FALSE	FALSE	FALSE
E12.5	Radial Glia	ENSMUSG00000021716	Srek1ip1	-0.190615	0.28	0.259	6298	genotypehet	-0.115329	-0.161159	9.68086e-07	0.00300881	-6.01409	DE_DOWN	TRUE	FALSE	FALSE	FALSE	FALSE	FALSE	FALSE	FALSE
E12.5	Radial Glia	ENSMUSG00000058239	Usf2	-0.154934	0.284	0.265	6418	genotypehet	-0.11369	-0.158888	9.70604e-07	0.00301567	-6.01296	DE_DOWN	TRUE	FALSE	FALSE	FALSE	FALSE	FALSE	FALSE	FALSE
E12.5	Radial Glia	ENSMUSG00000021774	Ube2e1	-0.10234	0.625	0.609	14405	genotypehet	-0.0627985	-0.0897145	9.84986e-07	0.00305937	-6.00657	DE_DOWN	TRUE	FALSE	FALSE	FALSE	FALSE	FALSE	FALSE	FALSE
E12.5	Radial Glia	ENSMUSG00000049940	Pgrmc2	-0.203362	0.15	0.132	3300	genotypehet	-0.162138	-0.218832	9.91862e-07	0.00307973	-6.00355	DE_DOWN	FALSE	FALSE	FALSE	FALSE	FALSE	FALSE	FALSE	FALSE
E12.5	Radial Glia	ENSMUSG00000018669	Cdk5rap3	0.184697	0.248	0.281	6150	genotypehet	0.117446	0.163786	9.96667e-07	0.00309365	6.00145	DE_UP	TRUE	FALSE	FALSE	FALSE	FALSE	FALSE	FALSE	FALSE
E12.5	Radial Glia	ENSMUSG00000041168	Lonp1	-0.136839	0.265	0.253	6056	genotypehet	-0.114111	-0.158961	1.00337e-06	0.00311347	-5.99854	DE_DOWN	FALSE	FALSE	FALSE	FALSE	FALSE	FALSE	FALSE	FALSE
E12.5	Radial Glia	ENSMUSG00000039910	Cited2	-0.198361	0.277	0.253	6198	genotypehet	-0.125579	-0.176267	1.00703e-06	0.0031238	-5.99696	DE_DOWN	TRUE	FALSE	FALSE	FALSE	FALSE	FALSE	FALSE	FALSE
E12.5	Radial Glia	ENSMUSG00000021929	Kpna3	0.102539	0.285	0.31	6921	genotypehet	0.103949	0.146017	1.0192e-06	0.00316055	5.99174	DE_UP	FALSE	FALSE	FALSE	FALSE	FALSE	FALSE	FALSE	FALSE
E12.5	Radial Glia	ENSMUSG00000061032	Rrp1	-0.0706287	0.667	0.653	15414	genotypehet	-0.0586106	-0.0838289	1.02625e-06	0.00318138	-5.98875	DE_DOWN	TRUE	FALSE	FALSE	FALSE	FALSE	FALSE	FALSE	FALSE
E12.5	Radial Glia	ENSMUSG00000062175	Tgif2	-0.14264	0.337	0.314	7607	genotypehet	-0.0997733	-0.140419	1.04062e-06	0.00322487	-5.98271	DE_DOWN	FALSE	FALSE	FALSE	FALSE	FALSE	FALSE	FALSE	FALSE
E12.5	Radial Glia	ENSMUSG00000020392	Cdkn2aipnl	-0.179505	0.243	0.222	5441	genotypehet	-0.120532	-0.167387	1.04939e-06	0.003251	-5.97906	DE_DOWN	TRUE	FALSE	FALSE	FALSE	FALSE	FALSE	FALSE	FALSE
E12.5	Radial Glia	ENSMUSG00000074088	Snrnp40	0.0830516	0.677	0.696	16002	genotypehet	0.0550516	0.0788048	1.06105e-06	0.00328608	5.97426	DE_UP	FALSE	FALSE	FALSE	FALSE	FALSE	FALSE	FALSE	FALSE
E12.5	Radial Glia	ENSMUSG00000037628	Cdkn3	0.272021	0.152	0.174	3780	genotypehet	0.160992	0.221037	1.06151e-06	0.00328644	5.97407	DE_UP	FALSE	FALSE	FALSE	FALSE	FALSE	FALSE	FALSE	FALSE
E12.5	Radial Glia	ENSMUSG00000070526	Peg12	0.163599	0.261	0.287	6372	genotypehet	0.118303	0.166536	1.06652e-06	0.00330088	5.97203	DE_UP	FALSE	FALSE	FALSE	FALSE	FALSE	FALSE	FALSE	FALSE
E12.5	Radial Glia	ENSMUSG00000075470	Alg10b	-0.309628	0.106	0.091	2308	genotypehet	-0.193215	-0.25114	1.07168e-06	0.00331578	-5.96994	DE_DOWN	TRUE	FALSE	FALSE	FALSE	FALSE	FALSE	FALSE	FALSE
E12.5	Radial Glia	ENSMUSG00000024908	Ppp6r3	-0.193087	0.17	0.151	3762	genotypehet	-0.151191	-0.206824	1.07172e-06	0.00331578	-5.96992	DE_DOWN	TRUE	FALSE	FALSE	FALSE	FALSE	FALSE	FALSE	FALSE
E12.5	Radial Glia	ENSMUSG00000022312	Eif3h	-0.0376206	0.921	0.909	21360	genotypehet	-0.0369737	-0.053159	1.09255e-06	0.00337817	-5.96156	DE_DOWN	FALSE	FALSE	FALSE	FALSE	FALSE	FALSE	FALSE	FALSE
E12.5	Radial Glia	ENSMUSG00000014551	Mrps25	0.126152	0.435	0.462	10448	genotypehet	0.0806539	0.114445	1.09769e-06	0.00339295	5.95952	DE_UP	FALSE	FALSE	FALSE	FALSE	FALSE	FALSE	FALSE	FALSE
E12.5	Radial Glia	ENSMUSG00000052214	Opa3	-0.182522	0.208	0.188	4640	genotypehet	-0.133559	-0.185001	1.12688e-06	0.00348207	-5.94812	DE_DOWN	FALSE	FALSE	FALSE	FALSE	FALSE	FALSE	FALSE	FALSE
E12.5	Radial Glia	ENSMUSG00000027330	Cdc25b	-0.196193	0.137	0.118	2989	genotypehet	-0.1727	-0.23344	1.15261e-06	0.00356043	-5.93832	DE_DOWN	FALSE	FALSE	FALSE	FALSE	FALSE	FALSE	FALSE	FALSE
E12.5	Radial Glia	ENSMUSG00000027933	Ints3	-0.217896	0.143	0.125	3138	genotypehet	-0.165942	-0.223809	1.16007e-06	0.0035823	-5.93552	DE_DOWN	FALSE	FALSE	FALSE	FALSE	FALSE	FALSE	FALSE	FALSE
E12.5	Radial Glia	ENSMUSG00000037286	Stag1	-0.221257	0.19	0.169	4200	genotypehet	-0.140377	-0.192794	1.17161e-06	0.00361677	-5.93122	DE_DOWN	TRUE	FALSE	FALSE	FALSE	TRUE	FALSE	FALSE	FALSE
E12.5	Radial Glia	ENSMUSG00000032280	Tle3	-0.216454	0.151	0.131	3295	genotypehet	-0.165349	-0.223976	1.17993e-06	0.00364125	-5.92814	DE_DOWN	TRUE	FALSE	FALSE	FALSE	FALSE	FALSE	FALSE	TRUE
E12.5	Radial Glia	ENSMUSG00000027288	Zfp106	-0.194537	0.18	0.162	4002	genotypehet	-0.143289	-0.196225	1.22972e-06	0.00379368	-5.91019	DE_DOWN	FALSE	FALSE	FALSE	FALSE	FALSE	FALSE	FALSE	TRUE
E12.5	Radial Glia	ENSMUSG00000020843	Timm22	0.136294	0.304	0.334	7425	genotypehet	0.101702	0.14293	1.23014e-06	0.00379374	5.91005	DE_UP	TRUE	FALSE	FALSE	FALSE	FALSE	FALSE	FALSE	FALSE
E12.5	Radial Glia	ENSMUSG00000030815	Phkg2	-0.233656	0.151	0.133	3329	genotypehet	-0.162519	-0.219475	1.25343e-06	0.00386432	-5.9019	DE_DOWN	TRUE	FALSE	FALSE	FALSE	FALSE	FALSE	FALSE	FALSE
E12.5	Radial Glia	ENSMUSG00000026082	Rev1	-0.29375	0.108	0.091	2336	genotypehet	-0.195857	-0.259407	1.25908e-06	0.0038805	-5.89995	DE_DOWN	TRUE	FALSE	FALSE	FALSE	FALSE	FALSE	FALSE	FALSE
E12.5	Radial Glia	ENSMUSG00000002870	Mcm2	0.110729	0.547	0.57	13014	genotypehet	0.0738191	0.105297	1.26608e-06	0.00390079	5.89754	DE_UP	FALSE	FALSE	FALSE	FALSE	FALSE	FALSE	FALSE	FALSE
E12.5	Radial Glia	ENSMUSG00000024736	Tmem132a	-0.17384	0.139	0.122	3055	genotypehet	-0.168459	-0.225092	1.2822e-06	0.00394918	-5.89204	DE_DOWN	FALSE	FALSE	FALSE	FALSE	FALSE	FALSE	FALSE	TRUE
E12.5	Radial Glia	ENSMUSG00000006335	Tfpt	0.209602	0.17	0.196	4255	genotypehet	0.14211	0.195363	1.3022e-06	0.00400947	5.88532	DE_UP	FALSE	FALSE	FALSE	FALSE	FALSE	FALSE	FALSE	FALSE
E12.5	Radial Glia	ENSMUSG00000004591	Pkn2	-0.154785	0.259	0.236	5795	genotypehet	-0.119132	-0.16648	1.31643e-06	0.00405197	-5.8806	DE_DOWN	TRUE	FALSE	FALSE	FALSE	FALSE	FALSE	FALSE	FALSE
E12.5	Radial Glia	ENSMUSG00000001576	Ergic1	-0.125448	0.28	0.261	6324	genotypehet	-0.109087	-0.152176	1.31683e-06	0.00405197	-5.88047	DE_DOWN	FALSE	FALSE	FALSE	FALSE	FALSE	FALSE	FALSE	FALSE
E12.5	Radial Glia	ENSMUSG00000026750	Psmb7	-0.0616175	0.844	0.827	19504	genotypehet	-0.0430903	-0.0618676	1.38064e-06	0.00424685	-5.85992	DE_DOWN	FALSE	FALSE	FALSE	FALSE	FALSE	FALSE	FALSE	FALSE
E12.5	Radial Glia	ENSMUSG00000096956	Snhg18	0.228382	0.181	0.207	4508	genotypehet	0.16369	0.227443	1.39113e-06	0.00427774	5.85663	DE_UP	FALSE	FALSE	FALSE	FALSE	FALSE	FALSE	FALSE	FALSE
E12.5	Radial Glia	ENSMUSG00000062075	Lmnb2	-0.1848	0.206	0.186	4592	genotypehet	-0.133434	-0.184029	1.39707e-06	0.00429458	-5.85478	DE_DOWN	TRUE	FALSE	FALSE	FALSE	FALSE	FALSE	FALSE	FALSE
E12.5	Radial Glia	ENSMUSG00000039989	Cbx4	-0.260565	0.115	0.097	2477	genotypehet	-0.195988	-0.263088	1.43319e-06	0.00440419	-5.8437	DE_DOWN	TRUE	FALSE	FALSE	FALSE	FALSE	FALSE	FALSE	FALSE
E12.5	Radial Glia	ENSMUSG00000032301	Psma4	-0.061149	0.808	0.792	18677	genotypehet	-0.0463441	-0.0664989	1.43483e-06	0.0044078	-5.8432	DE_DOWN	TRUE	FALSE	FALSE	FALSE	FALSE	FALSE	FALSE	FALSE
E12.5	Radial Glia	ENSMUSG00000027552	E2f5	-0.153197	0.231	0.212	5182	genotypehet	-0.125951	-0.174968	1.43633e-06	0.00441097	-5.84275	DE_DOWN	TRUE	FALSE	FALSE	FALSE	FALSE	FALSE	FALSE	FALSE
E12.5	Radial Glia	ENSMUSG00000024817	Uhrf2	-0.138168	0.386	0.364	8763	genotypehet	-0.0919577	-0.130113	1.44456e-06	0.00443481	-5.84026	DE_DOWN	FALSE	FALSE	FALSE	FALSE	FALSE	FALSE	FALSE	FALSE
E12.5	Radial Glia	ENSMUSG00000022360	Atad2	-0.176812	0.206	0.185	4579	genotypehet	-0.139815	-0.193077	1.51009e-06	0.00463448	-5.821	DE_DOWN	TRUE	FALSE	FALSE	FALSE	FALSE	FALSE	FALSE	FALSE
E12.5	Radial Glia	ENSMUSG00000043384	Gprasp1	-0.295299	0.108	0.09	2312	genotypehet	-0.192607	-0.252714	1.51445e-06	0.00464633	-5.81975	DE_DOWN	TRUE	FALSE	FALSE	FALSE	FALSE	FALSE	FALSE	FALSE
E12.5	Radial Glia	ENSMUSG00000007029	Vars	-0.105375	0.392	0.372	8918	genotypehet	-0.0870648	-0.12297	1.52255e-06	0.00466965	-5.81743	DE_DOWN	FALSE	FALSE	FALSE	FALSE	FALSE	FALSE	FALSE	FALSE
E12.5	Radial Glia	ENSMUSG00000025613	Cct8	-0.0410827	0.916	0.906	21254	genotypehet	-0.0353952	-0.0508971	1.5243e-06	0.0046735	-5.81693	DE_DOWN	FALSE	FALSE	FALSE	FALSE	FALSE	FALSE	FALSE	FALSE
E12.5	Radial Glia	ENSMUSG00000031328	Flna	-0.150099	0.138	0.122	3043	genotypehet	-0.169197	-0.227637	1.53472e-06	0.00470393	-5.81397	DE_DOWN	TRUE	FALSE	FALSE	FALSE	FALSE	FALSE	FALSE	FALSE
E12.5	Radial Glia	ENSMUSG00000028416	Bag1	0.110549	0.587	0.62	14049	genotypehet	0.0629175	0.0898033	1.55245e-06	0.0047567	5.80898	DE_UP	FALSE	FALSE	FALSE	FALSE	FALSE	FALSE	FALSE	FALSE
E12.5	Radial Glia	ENSMUSG00000021670	Hmgcr	-0.189119	0.259	0.237	5804	genotypehet	-0.122343	-0.171034	1.56857e-06	0.00480452	-5.8045	DE_DOWN	TRUE	FALSE	FALSE	FALSE	FALSE	FALSE	FALSE	FALSE
E12.5	Radial Glia	ENSMUSG00000003299	Mrpl4	0.120613	0.419	0.448	10084	genotypehet	0.0802458	0.1138	1.5967e-06	0.0048891	5.79678	DE_UP	TRUE	FALSE	FALSE	FALSE	FALSE	FALSE	FALSE	FALSE
E12.5	Radial Glia	ENSMUSG00000022200	Golph3	-0.181804	0.244	0.226	5497	genotypehet	-0.119857	-0.166446	1.6035e-06	0.0049083	-5.79493	DE_DOWN	TRUE	FALSE	FALSE	FALSE	FALSE	FALSE	FALSE	FALSE
E12.5	Radial Glia	ENSMUSG00000026669	Mcm10	-0.228123	0.105	0.089	2272	genotypehet	-0.198246	-0.259454	1.61403e-06	0.00493894	-5.79209	DE_DOWN	FALSE	FALSE	FALSE	FALSE	FALSE	FALSE	FALSE	FALSE
E12.5	Radial Glia	ENSMUSG00000028901	Gmeb1	-0.235138	0.13	0.113	2842	genotypehet	-0.172547	-0.230901	1.62962e-06	0.00498502	-5.78791	DE_DOWN	TRUE	FALSE	FALSE	FALSE	FALSE	FALSE	FALSE	FALSE
E12.5	Radial Glia	ENSMUSG00000068250	Amn1	-0.173509	0.25	0.227	5580	genotypehet	-0.122953	-0.171322	1.63022e-06	0.0049852	-5.78775	DE_DOWN	TRUE	FALSE	FALSE	FALSE	FALSE	FALSE	FALSE	FALSE
E12.5	Radial Glia	ENSMUSG00000032251	Irak1bp1	-0.175129	0.249	0.23	5603	genotypehet	-0.121044	-0.16844	1.64425e-06	0.00502649	-5.78403	DE_DOWN	TRUE	FALSE	FALSE	FALSE	FALSE	FALSE	FALSE	FALSE
E12.5	Radial Glia	ENSMUSG00000039740	Alg2	-0.177367	0.184	0.169	4125	genotypehet	-0.142096	-0.194394	1.69246e-06	0.00517217	-5.77148	DE_DOWN	FALSE	FALSE	FALSE	FALSE	FALSE	FALSE	FALSE	FALSE
E12.5	Radial Glia	ENSMUSG00000026223	Itm2c	-0.1646	0.213	0.193	4742	genotypehet	-0.131494	-0.181404	1.693e-06	0.00517217	-5.77134	DE_DOWN	FALSE	FALSE	FALSE	FALSE	FALSE	FALSE	FALSE	FALSE
E12.5	Radial Glia	ENSMUSG00000072980	Oip5	0.243679	0.091	0.11	2325	genotypehet	0.188116	0.246981	1.7494e-06	0.00534266	5.75711	DE_UP	FALSE	FALSE	FALSE	FALSE	FALSE	FALSE	FALSE	FALSE
E12.5	Radial Glia	ENSMUSG00000015478	Rnf5	0.153458	0.383	0.414	9275	genotypehet	0.0882435	0.124884	1.75709e-06	0.00536439	5.75521	DE_UP	TRUE	FALSE	FALSE	FALSE	FALSE	FALSE	FALSE	FALSE
E12.5	Radial Glia	ENSMUSG00000031021	Tmem9b	-0.257804	0.122	0.106	2667	genotypehet	-0.183235	-0.242333	1.7773e-06	0.00542431	-5.75024	DE_DOWN	TRUE	FALSE	FALSE	FALSE	FALSE	FALSE	FALSE	FALSE
E12.5	Radial Glia	ENSMUSG00000038618	Rassf7	0.258718	0.088	0.106	2249	genotypehet	0.202602	0.265678	1.78319e-06	0.0054405	5.7488	DE_UP	FALSE	FALSE	FALSE	FALSE	FALSE	FALSE	FALSE	FALSE
E12.5	Radial Glia	ENSMUSG00000032553	Srprb	-0.185406	0.24	0.22	5376	genotypehet	-0.120867	-0.167748	1.88797e-06	0.0057583	-5.72401	DE_DOWN	FALSE	FALSE	FALSE	FALSE	FALSE	FALSE	FALSE	FALSE
E12.5	Radial Glia	ENSMUSG00000016946	Kctd5	0.148945	0.302	0.33	7346	genotypehet	0.0993754	0.139668	1.92195e-06	0.00586004	5.71626	DE_UP	TRUE	FALSE	FALSE	FALSE	FALSE	FALSE	FALSE	FALSE
E12.5	Radial Glia	ENSMUSG00000038366	Lasp1	-0.221349	0.115	0.097	2479	genotypehet	-0.19332	-0.255867	1.95176e-06	0.00594896	-5.70957	DE_DOWN	TRUE	FALSE	FALSE	TRUE	FALSE	FALSE	FALSE	FALSE
E12.5	Radial Glia	ENSMUSG00000022322	Shcbp1	0.152823	0.312	0.339	7583	genotypehet	0.0963089	0.135627	1.95727e-06	0.00596379	5.70835	DE_UP	FALSE	FALSE	FALSE	FALSE	FALSE	FALSE	FALSE	FALSE
E12.5	Radial Glia	ENSMUSG00000069310	H3c3	-0.282993	0.123	0.104	2666	genotypehet	-0.180959	-0.240499	1.9595e-06	0.00596865	-5.70785	DE_DOWN	FALSE	FALSE	FALSE	FALSE	FALSE	FALSE	FALSE	FALSE
E12.5	Radial Glia	ENSMUSG00000025037	Maoa	-0.264973	0.111	0.096	2419	genotypehet	-0.189146	-0.247996	1.9828e-06	0.00603761	-5.70272	DE_DOWN	FALSE	FALSE	FALSE	FALSE	FALSE	FALSE	FALSE	FALSE
E12.5	Radial Glia	ENSMUSG00000041891	Lman1	-0.273233	0.132	0.117	2915	genotypehet	-0.168747	-0.22576	2.00358e-06	0.00609891	-5.69819	DE_DOWN	FALSE	FALSE	FALSE	FALSE	FALSE	FALSE	FALSE	FALSE
E12.5	Radial Glia	ENSMUSG00000027775	Mfsd1	-0.243457	0.116	0.101	2545	genotypehet	-0.180265	-0.238015	2.0263e-06	0.00616604	-5.6933	DE_DOWN	FALSE	FALSE	FALSE	FALSE	FALSE	FALSE	FALSE	FALSE
E12.5	Radial Glia	ENSMUSG00000084957	Bbip1	-0.104339	0.496	0.474	11321	genotypehet	-0.0750795	-0.106709	2.05776e-06	0.00625972	-5.6866	DE_DOWN	FALSE	FALSE	FALSE	FALSE	FALSE	FALSE	FALSE	FALSE
E12.5	Radial Glia	ENSMUSG00000063801	Ap3s2	0.146794	0.258	0.285	6305	genotypehet	0.108935	0.152119	2.07948e-06	0.0063237	5.68204	DE_UP	TRUE	FALSE	FALSE	FALSE	FALSE	FALSE	FALSE	FALSE
E12.5	Radial Glia	ENSMUSG00000028295	Smim8	0.179136	0.214	0.242	5292	genotypehet	0.122374	0.169762	2.13131e-06	0.00647919	5.67135	DE_UP	FALSE	FALSE	FALSE	FALSE	FALSE	FALSE	FALSE	FALSE
E12.5	Radial Glia	ENSMUSG00000030226	Lmo3	0.186343	0.163	0.185	4045	genotypehet	0.143654	0.197422	2.14873e-06	0.00652999	5.66782	DE_UP	TRUE	FALSE	FALSE	FALSE	FALSE	FALSE	FALSE	FALSE
E12.5	Radial Glia	ENSMUSG00000039108	Lsm14b	-0.222395	0.12	0.103	2614	genotypehet	-0.180177	-0.240287	2.16479e-06	0.00657663	-5.66458	DE_DOWN	TRUE	FALSE	FALSE	FALSE	FALSE	FALSE	FALSE	FALSE
E12.5	Radial Glia	ENSMUSG00000051316	Taf7	0.19157	0.228	0.253	5589	genotypehet	0.122688	0.17083	2.1845e-06	0.00663431	5.66065	DE_UP	FALSE	FALSE	FALSE	FALSE	FALSE	FALSE	FALSE	FALSE
E12.5	Radial Glia	ENSMUSG00000074227	Spint2	0.190804	0.163	0.187	4063	genotypehet	0.140179	0.192008	2.19533e-06	0.00666501	5.6585	DE_UP	FALSE	FALSE	FALSE	FALSE	FALSE	FALSE	FALSE	FALSE
E12.5	Radial Glia	ENSMUSG00000020537	Drg2	0.140515	0.29	0.316	7052	genotypehet	0.101479	0.142325	2.23955e-06	0.00679704	5.64984	DE_UP	TRUE	FALSE	FALSE	FALSE	FALSE	FALSE	FALSE	FALSE
E12.5	Radial Glia	ENSMUSG00000021428	Riok1	-0.143404	0.2	0.184	4490	genotypehet	-0.131889	-0.181283	2.26239e-06	0.0068641	-5.64543	DE_DOWN	TRUE	FALSE	FALSE	FALSE	FALSE	FALSE	FALSE	FALSE
E12.5	Radial Glia	ENSMUSG00000031176	Dynlt3	0.204645	0.161	0.185	4016	genotypehet	0.143573	0.196115	2.2837e-06	0.00692647	5.64136	DE_UP	FALSE	FALSE	FALSE	FALSE	FALSE	FALSE	FALSE	FALSE
E12.5	Radial Glia	ENSMUSG00000071078	Nr2c2ap	0.172755	0.191	0.213	4690	genotypehet	0.127175	0.175853	2.31104e-06	0.00700707	5.63619	DE_UP	TRUE	FALSE	FALSE	FALSE	FALSE	FALSE	FALSE	FALSE
E12.5	Radial Glia	ENSMUSG00000022338	Eny2	0.0721749	0.82	0.832	19252	genotypehet	0.044589	0.0640056	2.31503e-06	0.00701685	5.63544	DE_UP	FALSE	FALSE	FALSE	FALSE	FALSE	FALSE	FALSE	FALSE
E12.5	Radial Glia	ENSMUSG00000066324	Bpnt2	-0.198841	0.23	0.209	5130	genotypehet	-0.12041	-0.167008	2.3163e-06	0.0070184	-5.6352	DE_DOWN	TRUE	FALSE	FALSE	FALSE	FALSE	FALSE	FALSE	FALSE
E12.5	Radial Glia	ENSMUSG00000030805	Stx4a	-0.267514	0.139	0.12	3036	genotypehet	-0.169421	-0.228459	2.31922e-06	0.00702491	-5.63466	DE_DOWN	FALSE	FALSE	FALSE	FALSE	FALSE	FALSE	FALSE	FALSE
E12.5	Radial Glia	ENSMUSG00000039735	Fnbp1l	-0.159817	0.237	0.22	5344	genotypehet	-0.122672	-0.170282	2.33107e-06	0.00705849	-5.63244	DE_DOWN	TRUE	FALSE	FALSE	FALSE	FALSE	FALSE	FALSE	FALSE
E12.5	Radial Glia	ENSMUSG00000026103	Gls	-0.265756	0.101	0.087	2207	genotypehet	-0.194132	-0.255876	2.35221e-06	0.00712014	-5.62852	DE_DOWN	TRUE	FALSE	FALSE	FALSE	FALSE	FALSE	FALSE	FALSE
E12.5	Radial Glia	ENSMUSG00000033981	Gria2	-0.226866	0.173	0.153	3822	genotypehet	-0.14805	-0.202847	2.38797e-06	0.00722599	-5.62197	DE_DOWN	TRUE	TRUE	FALSE	FALSE	FALSE	FALSE	FALSE	FALSE
E12.5	Radial Glia	ENSMUSG00000006169	Clint1	-0.219471	0.116	0.101	2549	genotypehet	-0.178837	-0.235628	2.39631e-06	0.00724884	-5.62046	DE_DOWN	TRUE	FALSE	FALSE	FALSE	FALSE	FALSE	FALSE	FALSE
E12.5	Radial Glia	ENSMUSG00000033436	Armcx2	-0.191574	0.241	0.219	5376	genotypehet	-0.120056	-0.166438	2.3986e-06	0.00725337	-5.62004	DE_DOWN	FALSE	FALSE	FALSE	FALSE	FALSE	FALSE	FALSE	FALSE
E12.5	Radial Glia	ENSMUSG00000027030	Stk39	-0.121798	0.29	0.275	6598	genotypehet	-0.106445	-0.149153	2.42122e-06	0.00731934	-5.61597	DE_DOWN	TRUE	FALSE	FALSE	TRUE	FALSE	FALSE	FALSE	FALSE
E12.5	Radial Glia	ENSMUSG00000007603	Dus3l	-0.250402	0.13	0.112	2832	genotypehet	-0.170833	-0.227366	2.435e-06	0.00735856	-5.6135	DE_DOWN	FALSE	FALSE	FALSE	FALSE	FALSE	FALSE	FALSE	FALSE
E12.5	Radial Glia	ENSMUSG00000019715	Gle1	-0.146626	0.239	0.22	5368	genotypehet	-0.119593	-0.165998	2.46474e-06	0.00744599	-5.60823	DE_DOWN	FALSE	FALSE	FALSE	FALSE	FALSE	FALSE	FALSE	FALSE
E12.5	Radial Glia	ENSMUSG00000021038	Vipas39	-0.231019	0.125	0.109	2740	genotypehet	-0.175965	-0.233418	2.61343e-06	0.00789255	-5.58279	DE_DOWN	TRUE	FALSE	FALSE	FALSE	FALSE	FALSE	FALSE	FALSE
E12.5	Radial Glia	ENSMUSG00000029250	Polr2b	-0.14766	0.231	0.214	5197	genotypehet	-0.120037	-0.166159	2.62425e-06	0.00792261	-5.58099	DE_DOWN	FALSE	FALSE	FALSE	FALSE	FALSE	FALSE	FALSE	FALSE
E12.5	Radial Glia	ENSMUSG00000017119	Nbr1	-0.227123	0.114	0.098	2486	genotypehet	-0.187346	-0.248773	2.64721e-06	0.00798929	-5.57721	DE_DOWN	TRUE	FALSE	FALSE	FALSE	FALSE	FALSE	FALSE	FALSE
E12.5	Radial Glia	ENSMUSG00000042508	Dmtf1	-0.23012	0.144	0.125	3142	genotypehet	-0.162252	-0.219067	2.6927e-06	0.00812388	-5.56981	DE_DOWN	TRUE	FALSE	FALSE	FALSE	FALSE	FALSE	FALSE	FALSE
E12.5	Radial Glia	ENSMUSG00000030725	Lipt2	-0.203832	0.141	0.126	3130	genotypehet	-0.163589	-0.219054	2.6927e-06	0.00812388	-5.56981	DE_DOWN	FALSE	FALSE	FALSE	FALSE	FALSE	FALSE	FALSE	FALSE
E12.5	Radial Glia	ENSMUSG00000072082	Ccnf	-0.14724	0.173	0.16	3894	genotypehet	-0.14018	-0.192308	2.79739e-06	0.00843413	-5.55325	DE_DOWN	FALSE	FALSE	FALSE	FALSE	FALSE	FALSE	FALSE	FALSE
E12.5	Radial Glia	ENSMUSG00000028618	Tmem59	0.0807679	0.55	0.569	13040	genotypehet	0.0660705	0.094217	2.82801e-06	0.00852362	5.54852	DE_UP	TRUE	FALSE	FALSE	FALSE	FALSE	FALSE	FALSE	FALSE
E12.5	Radial Glia	ENSMUSG00000029472	Anapc5	-0.0512445	0.713	0.698	16471	genotypehet	-0.0523167	-0.0749054	2.83065e-06	0.00852874	-5.54811	DE_DOWN	TRUE	FALSE	FALSE	FALSE	FALSE	FALSE	FALSE	FALSE
E12.5	Radial Glia	ENSMUSG00000035297	Cops4	-0.0658178	0.566	0.553	13059	genotypehet	-0.064959	-0.092599	2.84806e-06	0.00857835	-5.54545	DE_DOWN	FALSE	FALSE	FALSE	FALSE	FALSE	FALSE	FALSE	FALSE
E12.5	Radial Glia	ENSMUSG00000032549	Rab6b	-0.185544	0.141	0.124	3102	genotypehet	-0.167015	-0.22402	2.91301e-06	0.00877106	-5.53566	DE_DOWN	FALSE	FALSE	FALSE	FALSE	FALSE	FALSE	FALSE	FALSE
E12.5	Radial Glia	ENSMUSG00000002055	Spag5	-0.218658	0.111	0.099	2449	genotypehet	-0.18207	-0.2413	2.93371e-06	0.00883045	-5.53258	DE_DOWN	FALSE	FALSE	FALSE	FALSE	FALSE	FALSE	FALSE	FALSE
E12.5	Radial Glia	ENSMUSG00000029376	Mthfd2l	0.140008	0.328	0.359	7992	genotypehet	0.0975783	0.137554	2.94227e-06	0.00885329	5.53132	DE_UP	TRUE	FALSE	FALSE	FALSE	FALSE	FALSE	FALSE	FALSE
E12.5	Radial Glia	ENSMUSG00000030034	Ino80b	0.159356	0.259	0.279	6260	genotypehet	0.108348	0.151613	2.96235e-06	0.00891076	5.52836	DE_UP	FALSE	FALSE	FALSE	FALSE	FALSE	FALSE	FALSE	FALSE
E12.5	Radial Glia	ENSMUSG00000040289	Hey1	-0.120782	0.405	0.388	9267	genotypehet	-0.0860875	-0.122128	3.10389e-06	0.0093334	-5.50809	DE_DOWN	FALSE	FALSE	FALSE	FALSE	FALSE	FALSE	FALSE	FALSE
E12.5	Radial Glia	ENSMUSG00000053332	Gas5	0.005906	0.965	0.959	22445	genotypehet	0.0312344	0.0449754	3.12049e-06	0.00938019	5.50578	DE_UP	FALSE	FALSE	FALSE	FALSE	FALSE	FALSE	FALSE	FALSE
E12.5	Radial Glia	ENSMUSG00000025925	Terf1	0.151283	0.256	0.279	6219	genotypehet	0.107261	0.15033	3.12882e-06	0.00940211	5.50462	DE_UP	FALSE	FALSE	FALSE	FALSE	FALSE	FALSE	FALSE	FALSE
E12.5	Radial Glia	ENSMUSG00000032477	Cdc25a	-0.256053	0.139	0.12	3040	genotypehet	-0.16428	-0.220831	3.14333e-06	0.00944257	-5.50261	DE_DOWN	TRUE	FALSE	FALSE	FALSE	FALSE	FALSE	FALSE	FALSE
E12.5	Radial Glia	ENSMUSG00000027864	Ptgfrn	-0.19579	0.102	0.085	2190	genotypehet	-0.200973	-0.263464	3.15746e-06	0.00948186	-5.50066	DE_DOWN	FALSE	FALSE	FALSE	FALSE	FALSE	FALSE	FALSE	FALSE
E12.5	Radial Glia	ENSMUSG00000092074	Dynlt1a	0.225984	0.116	0.136	2921	genotypehet	0.172713	0.23199	3.20004e-06	0.00960652	5.49484	DE_UP	FALSE	FALSE	FALSE	FALSE	FALSE	FALSE	FALSE	FALSE
E12.5	Radial Glia	ENSMUSG00000021771	Vdac2	-0.0722739	0.681	0.669	15757	genotypehet	-0.0542312	-0.077596	3.217e-06	0.00965423	-5.49255	DE_DOWN	FALSE	FALSE	FALSE	FALSE	FALSE	FALSE	FALSE	FALSE
E12.5	Radial Glia	ENSMUSG00000035150	Eif2s3x	0.257178	0.109	0.13	2772	genotypehet	0.168112	0.217947	3.22947e-06	0.00968842	5.49087	DE_UP	TRUE	FALSE	FALSE	FALSE	TRUE	FALSE	FALSE	FALSE
E12.5	Radial Glia	ENSMUSG00000053317	Sec61b	0.0682711	0.81	0.826	19063	genotypehet	0.0447133	0.0641699	3.24328e-06	0.00972659	5.48902	DE_UP	FALSE	FALSE	FALSE	FALSE	FALSE	FALSE	FALSE	FALSE
E12.5	Radial Glia	ENSMUSG00000029146	Snx17	0.131538	0.401	0.431	9683	genotypehet	0.0814073	0.115252	3.24539e-06	0.00972968	5.48873	DE_UP	TRUE	FALSE	FALSE	FALSE	FALSE	FALSE	FALSE	FALSE
E12.5	Radial Glia	ENSMUSG00000047126	Cltc	-0.158388	0.212	0.195	4756	genotypehet	-0.125603	-0.173265	3.2737e-06	0.00981129	-5.48496	DE_DOWN	TRUE	FALSE	FALSE	FALSE	FALSE	FALSE	FALSE	TRUE
E12.5	Radial Glia	ENSMUSG00000000355	Mcts1	0.113808	0.318	0.339	7648	genotypehet	0.0944321	0.132871	3.30486e-06	0.00990136	5.48085	DE_UP	FALSE	FALSE	FALSE	FALSE	FALSE	FALSE	FALSE	FALSE
E12.5	Radial Glia	ENSMUSG00000025173	Wdr45b	-0.156624	0.29	0.267	6515	genotypehet	-0.104952	-0.146807	3.41804e-06	0.010237	-5.46622	DE_DOWN	TRUE	FALSE	FALSE	FALSE	FALSE	FALSE	FALSE	FALSE
E12.5	Radial Glia	ENSMUSG00000029363	Rfc5	0.141231	0.4	0.427	9634	genotypehet	0.0816866	0.115657	3.43614e-06	0.0102878	5.46393	DE_UP	FALSE	FALSE	FALSE	FALSE	FALSE	FALSE	FALSE	FALSE
E12.5	Radial Glia	ENSMUSG00000020894	Vamp2	-0.170554	0.139	0.125	3092	genotypehet	-0.165552	-0.221617	3.68379e-06	0.0110256	-5.43371	DE_DOWN	TRUE	FALSE	FALSE	FALSE	FALSE	FALSE	FALSE	TRUE
E12.5	Radial Glia	ENSMUSG00000042675	Ypel3	0.230036	0.177	0.204	4427	genotypehet	0.140235	0.193349	3.6903e-06	0.0110414	5.43294	DE_UP	FALSE	FALSE	FALSE	FALSE	FALSE	FALSE	FALSE	FALSE
E12.5	Radial Glia	ENSMUSG00000003131	Pafah1b2	0.06995	0.653	0.67	15421	genotypehet	0.0559366	0.080005	3.76022e-06	0.0112468	5.42479	DE_UP	TRUE	FALSE	FALSE	FALSE	FALSE	FALSE	FALSE	FALSE
E12.5	Radial Glia	ENSMUSG00000052369	Tmem106c	0.313467	0.098	0.118	2506	genotypehet	0.186967	0.246881	3.80121e-06	0.0113656	5.42008	DE_UP	TRUE	FALSE	FALSE	FALSE	FALSE	FALSE	FALSE	FALSE
E12.5	Radial Glia	ENSMUSG00000021248	Tmed10	0.0811759	0.392	0.413	9366	genotypehet	0.0817039	0.115771	4.02276e-06	0.012024	5.39548	DE_UP	TRUE	FALSE	FALSE	FALSE	FALSE	FALSE	FALSE	FALSE
E12.5	Radial Glia	ENSMUSG00000059248	Septin9	-0.116206	0.361	0.34	8193	genotypehet	-0.0901489	-0.127071	4.07666e-06	0.012181	-5.3897	DE_DOWN	TRUE	FALSE	FALSE	FALSE	FALSE	FALSE	FALSE	FALSE
E12.5	Radial Glia	ENSMUSG00000029860	Zyx	-0.167555	0.204	0.187	4568	genotypehet	-0.131993	-0.181943	4.11432e-06	0.0122895	-5.3857	DE_DOWN	FALSE	FALSE	FALSE	FALSE	FALSE	FALSE	FALSE	FALSE
E12.5	Radial Glia	ENSMUSG00000034211	Mrps17	0.104972	0.502	0.521	11909	genotypehet	0.0676972	0.0963767	4.1467e-06	0.0123821	5.3823	DE_UP	TRUE	FALSE	FALSE	FALSE	FALSE	FALSE	FALSE	FALSE
E12.5	Radial Glia	ENSMUSG00000002718	Cse1l	-0.155591	0.329	0.307	7434	genotypehet	-0.0930452	-0.130683	4.17382e-06	0.0124589	-5.37947	DE_DOWN	TRUE	FALSE	FALSE	FALSE	FALSE	FALSE	FALSE	FALSE
E12.5	Radial Glia	ENSMUSG00000048027	Rgmb	0.204408	0.113	0.129	2814	genotypehet	0.172472	0.233841	4.17593e-06	0.012461	5.37925	DE_UP	TRUE	FALSE	FALSE	FALSE	FALSE	FALSE	FALSE	FALSE
E12.5	Radial Glia	ENSMUSG00000075376	Rc3h2	-0.270617	0.104	0.089	2261	genotypehet	-0.190869	-0.250438	4.26034e-06	0.0127086	-5.37056	DE_DOWN	FALSE	FALSE	FALSE	TRUE	FALSE	FALSE	FALSE	TRUE
E12.5	Radial Glia	ENSMUSG00000036672	Cenpt	0.181332	0.191	0.216	4730	genotypehet	0.125725	0.173853	4.27001e-06	0.0127332	5.36957	DE_UP	FALSE	FALSE	FALSE	FALSE	FALSE	FALSE	FALSE	FALSE
E12.5	Radial Glia	ENSMUSG00000060244	Alyref2	0.274458	0.084	0.101	2147	genotypehet	0.196915	0.257557	4.32849e-06	0.0129032	5.36366	DE_UP	TRUE	FALSE	FALSE	FALSE	FALSE	FALSE	FALSE	FALSE
E12.5	Radial Glia	ENSMUSG00000028645	Slc2a1	-0.184738	0.199	0.181	4448	genotypehet	-0.136783	-0.188352	4.33916e-06	0.0129307	-5.36259	DE_DOWN	FALSE	FALSE	FALSE	FALSE	FALSE	FALSE	FALSE	FALSE
E12.5	Radial Glia	ENSMUSG00000031585	Gtf2e2	0.126947	0.394	0.421	9496	genotypehet	0.0807923	0.11431	4.35526e-06	0.0129743	5.36099	DE_UP	FALSE	FALSE	FALSE	FALSE	FALSE	FALSE	FALSE	FALSE
E12.5	Radial Glia	ENSMUSG00000047604	Frat2	0.134973	0.323	0.346	7789	genotypehet	0.0969226	0.13695	4.38379e-06	0.0130549	5.35815	DE_UP	TRUE	FALSE	FALSE	FALSE	FALSE	FALSE	FALSE	FALSE
E12.5	Radial Glia	ENSMUSG00000029249	Rest	-0.180435	0.182	0.163	4040	genotypehet	-0.136187	-0.187533	4.4176e-06	0.0131512	-5.35481	DE_DOWN	FALSE	FALSE	FALSE	FALSE	FALSE	FALSE	FALSE	FALSE
E12.5	Radial Glia	ENSMUSG00000019873	Reep3	-0.212694	0.178	0.16	3955	genotypehet	-0.140603	-0.192389	4.43013e-06	0.0131841	-5.35358	DE_DOWN	TRUE	FALSE	FALSE	FALSE	FALSE	FALSE	FALSE	FALSE
E12.5	Radial Glia	ENSMUSG00000004558	Ndrg2	-0.160757	0.232	0.216	5235	genotypehet	-0.118034	-0.164963	4.46463e-06	0.0132823	-5.35021	DE_DOWN	FALSE	FALSE	FALSE	FALSE	FALSE	FALSE	FALSE	TRUE
E12.5	Radial Glia	ENSMUSG00000000399	Ndufa9	0.0851449	0.478	0.509	11486	genotypehet	0.0703957	0.10009	4.56085e-06	0.013564	5.34095	DE_UP	TRUE	FALSE	FALSE	FALSE	FALSE	FALSE	FALSE	FALSE
E12.5	Radial Glia	ENSMUSG00000062006	Rpl34	0.0167447	0.999	0.998	23290	genotypehet	0.0200149	0.0288498	4.57108e-06	0.0135898	5.33998	DE_UP	FALSE	FALSE	FALSE	FALSE	FALSE	FALSE	FALSE	FALSE
E12.5	Radial Glia	ENSMUSG00000044328	Trp53i13	0.181057	0.149	0.171	3719	genotypehet	0.145485	0.197922	4.57514e-06	0.0135973	5.3396	DE_UP	FALSE	FALSE	FALSE	FALSE	FALSE	FALSE	FALSE	FALSE
E12.5	Radial Glia	ENSMUSG00000042709	Atpaf2	0.186587	0.158	0.185	3989	genotypehet	0.140128	0.191721	4.5937e-06	0.0136479	5.33784	DE_UP	FALSE	FALSE	FALSE	FALSE	FALSE	FALSE	FALSE	FALSE
E12.5	Radial Glia	ENSMUSG00000029265	Dr1	0.164645	0.173	0.194	4263	genotypehet	0.131763	0.181064	4.66761e-06	0.0138628	5.33091	DE_UP	FALSE	FALSE	FALSE	FALSE	FALSE	FALSE	FALSE	FALSE
E12.5	Radial Glia	ENSMUSG00000022463	Srebf2	-0.172802	0.237	0.216	5298	genotypehet	-0.119026	-0.165619	4.6921e-06	0.0139308	-5.32863	DE_DOWN	TRUE	FALSE	FALSE	FALSE	FALSE	FALSE	FALSE	TRUE
E12.5	Radial Glia	ENSMUSG00000017843	Ppp2r5c	-0.182017	0.2	0.182	4467	genotypehet	-0.129298	-0.17818	4.70008e-06	0.0139498	-5.32789	DE_DOWN	TRUE	FALSE	FALSE	FALSE	FALSE	FALSE	FALSE	FALSE
E12.5	Radial Glia	ENSMUSG00000024939	Fam89b	0.13626	0.45	0.487	10904	genotypehet	0.0740389	0.105158	4.72409e-06	0.0140164	5.32568	DE_UP	TRUE	FALSE	FALSE	FALSE	FALSE	FALSE	FALSE	FALSE
E12.5	Radial Glia	ENSMUSG00000026547	Tagln2	-0.253508	0.129	0.116	2864	genotypehet	-0.167705	-0.228468	4.7642e-06	0.0141306	-5.32201	DE_DOWN	FALSE	FALSE	FALSE	FALSE	FALSE	FALSE	FALSE	FALSE
E12.5	Radial Glia	ENSMUSG00000036580	Spg20	-0.259255	0.127	0.112	2798	genotypehet	-0.165496	-0.219052	4.79491e-06	0.0142169	-5.31922	DE_DOWN	TRUE	FALSE	FALSE	FALSE	FALSE	FALSE	FALSE	FALSE
E12.5	Radial Glia	ENSMUSG00000023106	Denr	0.0868227	0.555	0.582	13237	genotypehet	0.06189	0.0882853	4.85191e-06	0.0143811	5.31409	DE_UP	FALSE	FALSE	FALSE	FALSE	FALSE	FALSE	FALSE	FALSE
E12.5	Radial Glia	ENSMUSG00000036442	Thap11	-0.126414	0.32	0.3	7245	genotypehet	-0.0971361	-0.136371	4.95597e-06	0.0146846	-5.30487	DE_DOWN	FALSE	FALSE	FALSE	FALSE	FALSE	FALSE	FALSE	FALSE
E12.5	Radial Glia	ENSMUSG00000055319	Sec23ip	-0.189363	0.135	0.118	2963	genotypehet	-0.159756	-0.213949	5.08275e-06	0.0150551	-5.2939	DE_DOWN	FALSE	FALSE	FALSE	FALSE	FALSE	FALSE	FALSE	FALSE
E12.5	Radial Glia	ENSMUSG00000036112	Metap2	0.0234134	0.758	0.753	17632	genotypehet	0.0467479	0.0670246	5.08402e-06	0.0150551	5.29379	DE_UP	TRUE	FALSE	FALSE	FALSE	FALSE	FALSE	FALSE	FALSE
E12.5	Radial Glia	ENSMUSG00000026095	Asnsd1	-0.0900149	0.455	0.434	10386	genotypehet	-0.0765751	-0.108593	5.17582e-06	0.0153204	-5.28602	DE_DOWN	TRUE	FALSE	FALSE	FALSE	FALSE	FALSE	FALSE	FALSE
E12.5	Radial Glia	ENSMUSG00000037236	Matr3	0.0355176	0.741	0.749	17364	genotypehet	0.0483121	0.069281	5.23468e-06	0.0154894	5.28111	DE_UP	TRUE	FALSE	FALSE	FALSE	FALSE	FALSE	FALSE	FALSE
E12.5	Radial Glia	ENSMUSG00000043091	Tuba1c	-0.0538582	0.329	0.319	7566	genotypehet	-0.101249	-0.143868	5.33321e-06	0.0157756	-5.27301	DE_DOWN	FALSE	FALSE	FALSE	FALSE	FALSE	FALSE	FALSE	FALSE
E12.5	Radial Glia	ENSMUSG00000020477	Mrps24	0.0704126	0.65	0.672	15404	genotypehet	0.0546483	0.0781607	5.37365e-06	0.0158899	5.26973	DE_UP	FALSE	FALSE	FALSE	FALSE	FALSE	FALSE	FALSE	FALSE
E12.5	Radial Glia	ENSMUSG00000030647	Ndufc2	0.0518059	0.867	0.871	20274	genotypehet	0.0376028	0.0540396	5.39174e-06	0.015938	5.26827	DE_UP	FALSE	FALSE	FALSE	FALSE	FALSE	FALSE	FALSE	FALSE
E12.5	Radial Glia	ENSMUSG00000025132	Arhgdia	0.0764749	0.712	0.735	16857	genotypehet	0.0499082	0.0714756	5.40901e-06	0.0159836	5.26688	DE_UP	TRUE	FALSE	FALSE	FALSE	FALSE	FALSE	FALSE	FALSE
E12.5	Radial Glia	ENSMUSG00000021327	Zkscan3	-0.170137	0.274	0.254	6177	genotypehet	-0.106764	-0.149098	5.52846e-06	0.0163311	-5.2574	DE_DOWN	TRUE	FALSE	FALSE	FALSE	FALSE	FALSE	FALSE	FALSE
E12.5	Radial Glia	ENSMUSG00000011096	Akt1s1	0.108685	0.39	0.416	9380	genotypehet	0.0807556	0.114333	5.53808e-06	0.016354	5.25664	DE_UP	TRUE	FALSE	FALSE	FALSE	FALSE	FALSE	FALSE	FALSE
E12.5	Radial Glia	ENSMUSG00000061666	Gdpd1	-0.138383	0.243	0.224	5457	genotypehet	-0.115143	-0.160194	5.5446e-06	0.0163677	-5.25613	DE_DOWN	TRUE	FALSE	FALSE	FALSE	FALSE	FALSE	FALSE	FALSE
E12.5	Radial Glia	ENSMUSG00000013997	Nit1	-0.21448	0.12	0.105	2635	genotypehet	-0.174226	-0.231115	5.67891e-06	0.0167585	-5.24574	DE_DOWN	TRUE	FALSE	FALSE	FALSE	FALSE	FALSE	FALSE	FALSE
E12.5	Radial Glia	ENSMUSG00000028070	Naxe	0.112453	0.405	0.432	9735	genotypehet	0.0808124	0.114523	5.68287e-06	0.0167645	5.24543	DE_UP	FALSE	FALSE	FALSE	FALSE	FALSE	FALSE	FALSE	FALSE
E12.5	Radial Glia	ENSMUSG00000028906	Epb41	-0.228528	0.119	0.103	2599	genotypehet	-0.177538	-0.236426	5.69983e-06	0.0168088	-5.24414	DE_DOWN	FALSE	FALSE	FALSE	FALSE	FALSE	FALSE	FALSE	FALSE
E12.5	Radial Glia	ENSMUSG00000058546	Rpl23a	-0.0298189	0.999	0.998	23296	genotypehet	-0.0208261	-0.0300184	5.7105e-06	0.0168346	-5.24333	DE_DOWN	TRUE	FALSE	FALSE	FALSE	FALSE	FALSE	FALSE	FALSE
E12.5	Radial Glia	ENSMUSG00000061759	Armt1	-0.256021	0.115	0.103	2551	genotypehet	-0.17212	-0.226827	5.7786e-06	0.0170295	-5.23818	DE_DOWN	TRUE	FALSE	FALSE	FALSE	FALSE	FALSE	FALSE	FALSE
E12.5	Radial Glia	ENSMUSG00000036615	Rfxap	-0.183519	0.174	0.158	3879	genotypehet	-0.137282	-0.186559	5.7932e-06	0.0170668	-5.23708	DE_DOWN	FALSE	FALSE	FALSE	FALSE	FALSE	FALSE	FALSE	FALSE
E12.5	Radial Glia	ENSMUSG00000028792	Ak2	0.0726278	0.556	0.575	13180	genotypehet	0.063113	0.0900185	5.79773e-06	0.0170743	5.23674	DE_UP	FALSE	FALSE	FALSE	FALSE	FALSE	FALSE	FALSE	FALSE
E12.5	Radial Glia	ENSMUSG00000006273	Atp6v1b2	-0.138738	0.256	0.239	5781	genotypehet	-0.109604	-0.15247	5.84377e-06	0.0172041	-5.23331	DE_DOWN	FALSE	FALSE	FALSE	FALSE	FALSE	FALSE	FALSE	TRUE
E12.5	Radial Glia	ENSMUSG00000027810	Eif2a	-0.0982049	0.413	0.395	9443	genotypehet	-0.0805032	-0.113896	5.85913e-06	0.0172434	-5.23217	DE_DOWN	TRUE	FALSE	FALSE	FALSE	FALSE	FALSE	FALSE	FALSE
E12.5	Radial Glia	ENSMUSG00000022472	Desi1	-0.181829	0.177	0.16	3941	genotypehet	-0.13785	-0.187814	5.8832e-06	0.0173084	-5.23039	DE_DOWN	FALSE	FALSE	FALSE	FALSE	FALSE	FALSE	FALSE	FALSE
E12.5	Radial Glia	ENSMUSG00000031660	Brd7	-0.11046	0.383	0.371	8802	genotypehet	-0.0842457	-0.118961	5.89467e-06	0.0173362	-5.22954	DE_DOWN	FALSE	FALSE	FALSE	FALSE	FALSE	FALSE	FALSE	FALSE
E12.5	Radial Glia	ENSMUSG00000039725	Trp53rka	0.154308	0.169	0.188	4148	genotypehet	0.133899	0.18318	5.91318e-06	0.0173848	5.22818	DE_UP	TRUE	FALSE	FALSE	FALSE	FALSE	FALSE	FALSE	FALSE
E12.5	Radial Glia	ENSMUSG00000003166	Dgcr2	-0.172187	0.204	0.182	4516	genotypehet	-0.125252	-0.17218	6.10805e-06	0.0179516	-5.2141	DE_DOWN	TRUE	FALSE	FALSE	FALSE	FALSE	FALSE	FALSE	TRUE
E12.5	Radial Glia	ENSMUSG00000040482	Dxo	0.185283	0.187	0.211	4625	genotypehet	0.124859	0.172487	6.12147e-06	0.0179849	5.21314	DE_UP	FALSE	FALSE	FALSE	FALSE	FALSE	FALSE	FALSE	FALSE
E12.5	Radial Glia	ENSMUSG00000037852	Cpe	-0.070589	0.603	0.583	13846	genotypehet	-0.0629184	-0.0897994	6.3571e-06	0.0186708	-5.19674	DE_DOWN	TRUE	FALSE	FALSE	FALSE	FALSE	FALSE	FALSE	TRUE
E12.5	Radial Glia	ENSMUSG00000031059	Ndufb11	0.0578037	0.763	0.775	17928	genotypehet	0.0477226	0.0684145	6.39574e-06	0.0187779	5.19411	DE_UP	FALSE	FALSE	FALSE	FALSE	FALSE	FALSE	FALSE	FALSE
E12.5	Radial Glia	ENSMUSG00000045983	Eif4g1	0.176649	0.329	0.359	8002	genotypehet	0.0885903	0.125006	6.4126e-06	0.018821	5.19297	DE_UP	FALSE	FALSE	FALSE	FALSE	FALSE	FALSE	FALSE	TRUE
E12.5	Radial Glia	ENSMUSG00000031007	Atp6ap2	0.118563	0.322	0.345	7768	genotypehet	0.0913693	0.128586	6.50908e-06	0.0190977	5.18648	DE_UP	FALSE	FALSE	FALSE	FALSE	FALSE	FALSE	FALSE	FALSE
E12.5	Radial Glia	ENSMUSG00000041889	Shisa4	-0.159402	0.235	0.215	5268	genotypehet	-0.123084	-0.171065	6.54222e-06	0.0191883	-5.18427	DE_DOWN	FALSE	FALSE	FALSE	FALSE	FALSE	FALSE	FALSE	FALSE
E12.5	Radial Glia	ENSMUSG00000018415	Gid4	-0.209592	0.119	0.104	2615	genotypehet	-0.170685	-0.225537	6.78323e-06	0.0198884	-5.16856	DE_DOWN	FALSE	FALSE	FALSE	FALSE	FALSE	FALSE	FALSE	FALSE
E12.5	Radial Glia	ENSMUSG00000037475	Thoc2	-0.13295	0.275	0.257	6214	genotypehet	-0.103442	-0.144698	6.79345e-06	0.0199116	-5.16791	DE_DOWN	FALSE	FALSE	FALSE	FALSE	FALSE	FALSE	FALSE	FALSE
E12.5	Radial Glia	ENSMUSG00000020691	Mettl2	-0.230926	0.144	0.126	3166	genotypehet	-0.151834	-0.204866	6.98877e-06	0.0204771	-5.1556	DE_DOWN	TRUE	FALSE	FALSE	FALSE	FALSE	FALSE	FALSE	FALSE
E12.5	Radial Glia	ENSMUSG00000021326	Trim27	-0.0906738	0.488	0.475	11241	genotypehet	-0.0702262	-0.0998386	6.99392e-06	0.0204852	-5.15528	DE_DOWN	TRUE	FALSE	FALSE	FALSE	FALSE	FALSE	FALSE	FALSE
E12.5	Radial Glia	ENSMUSG00000059791	Nrm	-0.162445	0.294	0.274	6634	genotypehet	-0.101612	-0.142437	7.14005e-06	0.0209061	-5.1463	DE_DOWN	FALSE	FALSE	FALSE	FALSE	FALSE	FALSE	FALSE	FALSE
E12.5	Radial Glia	ENSMUSG00000007987	Ift22	0.141436	0.266	0.289	6450	genotypehet	0.10374	0.145004	7.22174e-06	0.021138	5.14136	DE_UP	TRUE	FALSE	FALSE	FALSE	FALSE	FALSE	FALSE	FALSE
E12.5	Radial Glia	ENSMUSG00000035762	Tmem161b	0.189844	0.099	0.114	2469	genotypehet	0.174335	0.233466	7.25475e-06	0.0212274	5.13938	DE_UP	TRUE	FALSE	FALSE	FALSE	FALSE	FALSE	FALSE	FALSE
E12.5	Radial Glia	ENSMUSG00000030615	Tmem126a	0.116224	0.373	0.397	8970	genotypehet	0.0828127	0.117127	7.25617e-06	0.0212274	5.13929	DE_UP	TRUE	FALSE	FALSE	FALSE	FALSE	FALSE	FALSE	FALSE
E12.5	Radial Glia	ENSMUSG00000008036	Ap2s1	0.0727404	0.686	0.703	16183	genotypehet	0.0520176	0.0744365	7.25642e-06	0.0212274	5.13928	DE_UP	FALSE	TRUE	FALSE	FALSE	FALSE	FALSE	FALSE	FALSE
E12.5	Radial Glia	ENSMUSG00000032547	Ryk	-0.196055	0.135	0.117	2960	genotypehet	-0.157819	-0.212453	7.25791e-06	0.0212274	-5.13919	DE_DOWN	FALSE	FALSE	FALSE	FALSE	FALSE	FALSE	FALSE	FALSE
E12.5	Radial Glia	ENSMUSG00000048747	E130114P18Rik	0.135607	0.416	0.446	10028	genotypehet	0.0777068	0.110299	7.29325e-06	0.0213109	5.13708	DE_UP	FALSE	FALSE	FALSE	FALSE	FALSE	FALSE	FALSE	FALSE
E12.5	Radial Glia	ENSMUSG00000038679	Trps1	-0.167622	0.148	0.135	3304	genotypehet	-0.148129	-0.200569	7.31442e-06	0.0213654	-5.13582	DE_DOWN	TRUE	FALSE	FALSE	FALSE	FALSE	FALSE	FALSE	FALSE
E12.5	Radial Glia	ENSMUSG00000026585	Kifap3	-0.240349	0.185	0.165	4087	genotypehet	-0.13283	-0.182131	7.35334e-06	0.0214717	-5.13352	DE_DOWN	FALSE	FALSE	FALSE	FALSE	FALSE	FALSE	FALSE	FALSE
E12.5	Radial Glia	ENSMUSG00000029291	Rufy3	-0.183296	0.145	0.128	3197	genotypehet	-0.153818	-0.20757	7.55321e-06	0.0220478	-5.12187	DE_DOWN	TRUE	FALSE	FALSE	FALSE	FALSE	FALSE	FALSE	FALSE
E12.5	Radial Glia	ENSMUSG00000034906	Ncaph	-0.144718	0.205	0.188	4594	genotypehet	-0.121578	-0.167682	7.55426e-06	0.0220478	-5.12181	DE_DOWN	TRUE	FALSE	FALSE	FALSE	FALSE	FALSE	FALSE	FALSE
E12.5	Radial Glia	ENSMUSG00000047635	Mtrfr	0.224398	0.146	0.17	3663	genotypehet	0.140424	0.190863	7.55435e-06	0.0220478	5.1218	DE_UP	FALSE	FALSE	FALSE	FALSE	FALSE	FALSE	FALSE	FALSE
E12.5	Radial Glia	ENSMUSG00000059923	Grb2	-0.160886	0.152	0.136	3369	genotypehet	-0.148874	-0.200952	7.58499e-06	0.0221178	-5.12004	DE_DOWN	FALSE	FALSE	FALSE	FALSE	FALSE	FALSE	FALSE	FALSE
E12.5	Radial Glia	ENSMUSG00000035198	Tubg1	0.10881	0.409	0.428	9746	genotypehet	0.0785154	0.111162	7.66744e-06	0.0223506	5.11535	DE_UP	FALSE	FALSE	FALSE	FALSE	FALSE	FALSE	FALSE	FALSE
E12.5	Radial Glia	ENSMUSG00000032531	Amotl2	-0.229222	0.203	0.178	4456	genotypehet	-0.128459	-0.178989	7.74146e-06	0.0225586	-5.11118	DE_DOWN	TRUE	FALSE	FALSE	FALSE	FALSE	FALSE	FALSE	FALSE
E12.5	Radial Glia	ENSMUSG00000047067	Dusp28	-0.22476	0.102	0.086	2197	genotypehet	-0.191061	-0.249091	7.75667e-06	0.0225952	-5.11032	DE_DOWN	TRUE	FALSE	FALSE	FALSE	FALSE	FALSE	FALSE	FALSE
E12.5	Radial Glia	ENSMUSG00000079562	Maea	-0.124654	0.269	0.251	6080	genotypehet	-0.103855	-0.144878	7.88557e-06	0.0229628	-5.10317	DE_DOWN	FALSE	FALSE	FALSE	FALSE	FALSE	FALSE	FALSE	FALSE
E12.5	Radial Glia	ENSMUSG00000037788	Vopp1	-0.240276	0.154	0.138	3408	genotypehet	-0.147422	-0.199877	7.90236e-06	0.0230038	-5.10224	DE_DOWN	FALSE	FALSE	FALSE	FALSE	FALSE	FALSE	FALSE	FALSE
E12.5	Radial Glia	ENSMUSG00000029536	Gatc	-0.186885	0.168	0.154	3764	genotypehet	-0.137686	-0.186568	7.91968e-06	0.0230463	-5.10129	DE_DOWN	TRUE	FALSE	FALSE	FALSE	FALSE	FALSE	FALSE	FALSE
E12.5	Radial Glia	ENSMUSG00000045690	Wdr89	0.0665706	0.599	0.634	14349	genotypehet	0.0595438	0.0850299	7.94005e-06	0.0230976	5.10018	DE_UP	FALSE	FALSE	FALSE	FALSE	FALSE	FALSE	FALSE	FALSE
E12.5	Radial Glia	ENSMUSG00000048100	Taf13	0.135321	0.344	0.371	8320	genotypehet	0.0932472	0.131615	8.06351e-06	0.0234487	5.09348	DE_UP	FALSE	FALSE	FALSE	FALSE	FALSE	FALSE	FALSE	FALSE
E12.5	Radial Glia	ENSMUSG00000032263	Bckdhb	-0.16489	0.167	0.152	3728	genotypehet	-0.1369	-0.185553	8.17445e-06	0.0237631	-5.08754	DE_DOWN	TRUE	FALSE	FALSE	FALSE	FALSE	FALSE	FALSE	FALSE
E12.5	Radial Glia	ENSMUSG00000026849	Tor1a	0.139384	0.25	0.278	6136	genotypehet	0.104272	0.145652	8.22248e-06	0.0238945	5.085	DE_UP	TRUE	FALSE	FALSE	FALSE	FALSE	FALSE	FALSE	FALSE
E12.5	Radial Glia	ENSMUSG00000040459	Arglu1	-0.0689703	0.47	0.44	10629	genotypehet	-0.0792631	-0.112856	8.26718e-06	0.0240161	-5.08264	DE_DOWN	TRUE	FALSE	FALSE	FALSE	FALSE	FALSE	FALSE	FALSE
E12.5	Radial Glia	ENSMUSG00000007777	0610009B22Rik	0.141427	0.305	0.323	7313	genotypehet	0.0955793	0.134216	8.40422e-06	0.0244058	5.0755	DE_UP	TRUE	FALSE	FALSE	FALSE	FALSE	FALSE	FALSE	FALSE
E12.5	Radial Glia	ENSMUSG00000030037	Mrpl53	0.0813618	0.428	0.453	10259	genotypehet	0.0760774	0.107929	8.44733e-06	0.0245226	5.07328	DE_UP	FALSE	FALSE	FALSE	FALSE	FALSE	FALSE	FALSE	FALSE
E12.5	Radial Glia	ENSMUSG00000024914	Drap1	0.155163	0.38	0.411	9203	genotypehet	0.081598	0.115322	8.51837e-06	0.0247203	5.06964	DE_UP	TRUE	FALSE	FALSE	FALSE	FALSE	FALSE	FALSE	FALSE
E12.5	Radial Glia	ENSMUSG00000026810	Dpm2	0.127932	0.261	0.289	6395	genotypehet	0.102756	0.143584	8.54568e-06	0.024791	5.06825	DE_UP	FALSE	FALSE	FALSE	FALSE	FALSE	FALSE	FALSE	FALSE
E12.5	Radial Glia	ENSMUSG00000031157	Pqbp1	-0.145269	0.272	0.252	6126	genotypehet	-0.105714	-0.147549	8.70648e-06	0.0252488	-5.06016	DE_DOWN	FALSE	FALSE	FALSE	FALSE	FALSE	FALSE	FALSE	FALSE
E12.5	Radial Glia	ENSMUSG00000021843	Ktn1	-0.136587	0.397	0.373	9002	genotypehet	-0.08187	-0.115921	8.76377e-06	0.0254062	-5.05731	DE_DOWN	FALSE	FALSE	FALSE	FALSE	FALSE	FALSE	FALSE	FALSE
E12.5	Radial Glia	ENSMUSG00000039737	Prkrip1	0.109613	0.244	0.267	5941	genotypehet	0.106838	0.149133	8.93655e-06	0.0258981	5.04883	DE_UP	TRUE	FALSE	FALSE	FALSE	FALSE	FALSE	FALSE	FALSE
E12.5	Radial Glia	ENSMUSG00000040025	Ythdf2	-0.0845996	0.46	0.436	10462	genotypehet	-0.0751004	-0.106753	8.95684e-06	0.025948	-5.04784	DE_DOWN	TRUE	FALSE	FALSE	FALSE	FALSE	FALSE	FALSE	FALSE
E12.5	Radial Glia	ENSMUSG00000034263	Ints14	-0.158521	0.177	0.163	3982	genotypehet	-0.130591	-0.177642	8.97791e-06	0.026	-5.04682	DE_DOWN	TRUE	FALSE	FALSE	FALSE	FALSE	FALSE	FALSE	FALSE
E12.5	Radial Glia	ENSMUSG00000064254	Ethe1	0.197593	0.144	0.169	3640	genotypehet	0.141934	0.192963	8.99164e-06	0.0260308	5.04616	DE_UP	FALSE	FALSE	FALSE	FALSE	FALSE	FALSE	FALSE	FALSE
E12.5	Radial Glia	ENSMUSG00000030595	Nfkbib	0.147889	0.162	0.184	4028	genotypehet	0.131442	0.179904	9.09498e-06	0.0263209	5.0412	DE_UP	FALSE	FALSE	FALSE	FALSE	FALSE	FALSE	FALSE	FALSE
E12.5	Radial Glia	ENSMUSG00000047786	Lix1	0.166571	0.457	0.491	11033	genotypehet	0.0799437	0.113605	9.26967e-06	0.0268172	5.03294	DE_UP	FALSE	FALSE	FALSE	FALSE	FALSE	FALSE	FALSE	FALSE
E12.5	Radial Glia	ENSMUSG00000020064	Herc4	-0.216399	0.127	0.111	2794	genotypehet	-0.163646	-0.217979	9.32135e-06	0.0269573	-5.03052	DE_DOWN	TRUE	FALSE	FALSE	FALSE	FALSE	FALSE	FALSE	FALSE
E12.5	Radial Glia	ENSMUSG00000007338	Mrpl49	0.109265	0.364	0.393	8811	genotypehet	0.083175	0.117529	9.35432e-06	0.0270433	5.02899	DE_UP	FALSE	FALSE	FALSE	FALSE	FALSE	FALSE	FALSE	FALSE
E12.5	Radial Glia	ENSMUSG00000097971	Gm26917	-0.0898816	0.178	0.16	3949	genotypehet	-0.144517	-0.195618	9.41536e-06	0.0272104	-5.02616	DE_DOWN	TRUE	FALSE	FALSE	FALSE	FALSE	FALSE	FALSE	FALSE
E12.5	Radial Glia	ENSMUSG00000019923	Zwint	-0.0507412	0.662	0.654	15355	genotypehet	-0.0543593	-0.0777836	9.4306e-06	0.027245	-5.02546	DE_DOWN	TRUE	FALSE	FALSE	FALSE	FALSE	FALSE	FALSE	FALSE
E12.5	Radial Glia	ENSMUSG00000062867	Impdh2	-0.0578589	0.774	0.751	17798	genotypehet	-0.0448526	-0.0643158	9.5004e-06	0.0274372	-5.02226	DE_DOWN	FALSE	FALSE	FALSE	FALSE	FALSE	FALSE	FALSE	FALSE
E12.5	Radial Glia	ENSMUSG00000032491	Nradd	0.243157	0.092	0.108	2321	genotypehet	0.181617	0.240256	9.63494e-06	0.0278161	5.01615	DE_UP	FALSE	FALSE	FALSE	FALSE	FALSE	FALSE	FALSE	FALSE
E12.5	Radial Glia	ENSMUSG00000053192	Mllt11	0.22046	0.164	0.188	4087	genotypehet	0.143107	0.195171	9.65736e-06	0.0278711	5.01514	DE_UP	TRUE	FALSE	FALSE	FALSE	FALSE	FALSE	FALSE	FALSE
E12.5	Radial Glia	ENSMUSG00000074794	Arrdc3	0.065006	0.283	0.291	6688	genotypehet	0.100521	0.142041	9.98286e-06	0.0288005	5.00075	DE_UP	TRUE	FALSE	FALSE	FALSE	FALSE	FALSE	FALSE	FALSE
E12.5	Radial Glia	ENSMUSG00000002043	Trappc6a	0.192196	0.167	0.188	4127	genotypehet	0.134596	0.18482	9.98702e-06	0.0288026	5.00056	DE_UP	TRUE	FALSE	FALSE	FALSE	FALSE	FALSE	FALSE	FALSE
E12.5	Radial Glia	ENSMUSG00000019158	Tmem160	0.0989722	0.382	0.405	9166	genotypehet	0.0815372	0.115376	1.0039e-05	0.0289426	4.99831	DE_UP	FALSE	FALSE	FALSE	FALSE	FALSE	FALSE	FALSE	FALSE
E12.5	Radial Glia	ENSMUSG00000003438	Timm50	0.0820794	0.499	0.522	11895	genotypehet	0.0659091	0.0937877	1.00562e-05	0.0289818	4.99757	DE_UP	TRUE	FALSE	FALSE	FALSE	FALSE	FALSE	FALSE	FALSE
E12.5	Radial Glia	ENSMUSG00000033917	Gde1	-0.125642	0.324	0.308	7381	genotypehet	-0.0928856	-0.130602	1.006e-05	0.0289828	-4.9974	DE_DOWN	TRUE	FALSE	FALSE	FALSE	FALSE	FALSE	FALSE	FALSE
E12.5	Radial Glia	ENSMUSG00000026895	Ndufa8	0.0972094	0.53	0.557	12663	genotypehet	0.0638579	0.0910051	1.02038e-05	0.0293869	4.99124	DE_UP	FALSE	FALSE	FALSE	FALSE	FALSE	FALSE	FALSE	FALSE
E12.5	Radial Glia	ENSMUSG00000022201	Zfr	-0.176869	0.264	0.244	5937	genotypehet	-0.106008	-0.1481	1.05579e-05	0.0303961	-4.97642	DE_DOWN	TRUE	FALSE	FALSE	FALSE	FALSE	FALSE	FALSE	TRUE
E12.5	Radial Glia	ENSMUSG00000026248	Mrpl44	-0.161887	0.244	0.224	5471	genotypehet	-0.108907	-0.151247	1.06462e-05	0.0306396	-4.97281	DE_DOWN	TRUE	FALSE	FALSE	FALSE	FALSE	FALSE	FALSE	FALSE
E12.5	Radial Glia	ENSMUSG00000041837	Pdcd7	-0.216053	0.144	0.127	3172	genotypehet	-0.150221	-0.202492	1.1164e-05	0.0321188	-4.95218	DE_DOWN	TRUE	FALSE	FALSE	FALSE	FALSE	FALSE	FALSE	FALSE
E12.5	Radial Glia	ENSMUSG00000020986	Sec23a	0.192939	0.184	0.204	4515	genotypehet	0.12714	0.175089	1.1247e-05	0.0323463	4.94896	DE_UP	TRUE	FALSE	FALSE	FALSE	FALSE	FALSE	FALSE	TRUE
E12.5	Radial Glia	ENSMUSG00000026942	Traf2	0.152751	0.154	0.173	3798	genotypehet	0.133156	0.181313	1.155e-05	0.0332061	4.93742	DE_UP	FALSE	FALSE	FALSE	FALSE	FALSE	FALSE	FALSE	FALSE
E12.5	Radial Glia	ENSMUSG00000037262	Kin	-0.212134	0.192	0.173	4272	genotypehet	-0.129024	-0.177921	1.1664e-05	0.0335223	-4.93315	DE_DOWN	TRUE	FALSE	FALSE	FALSE	FALSE	FALSE	FALSE	FALSE
E12.5	Radial Glia	ENSMUSG00000079553	Kifc1	0.211902	0.177	0.199	4366	genotypehet	0.124337	0.171771	1.16754e-05	0.0335433	4.93273	DE_UP	FALSE	FALSE	FALSE	FALSE	FALSE	FALSE	FALSE	FALSE
E12.5	Radial Glia	ENSMUSG00000018442	Derl2	0.142085	0.184	0.202	4488	genotypehet	0.123703	0.170128	1.18072e-05	0.0339102	4.92785	DE_UP	FALSE	FALSE	FALSE	FALSE	FALSE	FALSE	FALSE	FALSE
E12.5	Radial Glia	ENSMUSG00000019478	Rab4a	0.196373	0.17	0.193	4213	genotypehet	0.133444	0.183059	1.18264e-05	0.0339537	4.92715	DE_UP	FALSE	FALSE	FALSE	FALSE	FALSE	FALSE	FALSE	FALSE
E12.5	Radial Glia	ENSMUSG00000022771	Ppil2	0.161066	0.321	0.349	7794	genotypehet	0.088831	0.124897	1.1901e-05	0.0341558	4.92442	DE_UP	FALSE	FALSE	FALSE	FALSE	FALSE	FALSE	FALSE	FALSE
E12.5	Radial Glia	ENSMUSG00000022314	Rad21	-0.0751636	0.436	0.42	10005	genotypehet	-0.0751751	-0.106687	1.22228e-05	0.0350673	-4.91283	DE_DOWN	TRUE	FALSE	FALSE	FALSE	FALSE	FALSE	FALSE	FALSE
E12.5	Radial Glia	ENSMUSG00000022636	Alcam	-0.215548	0.172	0.158	3856	genotypehet	-0.130575	-0.179385	1.24811e-05	0.0357957	-4.90375	DE_DOWN	FALSE	FALSE	FALSE	FALSE	FALSE	FALSE	FALSE	FALSE
E12.5	Radial Glia	ENSMUSG00000043716	Rpl7	-0.0233743	0.997	0.996	23247	genotypehet	-0.0204006	-0.0293992	1.2612e-05	0.0361585	-4.89922	DE_DOWN	TRUE	FALSE	FALSE	FALSE	FALSE	FALSE	FALSE	FALSE
E12.5	Radial Glia	ENSMUSG00000001376	Vps50	-0.246456	0.142	0.127	3146	genotypehet	-0.152916	-0.204858	1.26317e-05	0.0362026	-4.89854	DE_DOWN	FALSE	FALSE	FALSE	FALSE	FALSE	FALSE	FALSE	FALSE
E12.5	Radial Glia	ENSMUSG00000073676	Hspe1	0.026319	0.942	0.931	21856	genotypehet	0.0316815	0.045593	1.26812e-05	0.0363317	4.89684	DE_UP	FALSE	FALSE	FALSE	FALSE	FALSE	FALSE	FALSE	FALSE
E12.5	Radial Glia	ENSMUSG00000087095	Emx2os	-0.262947	0.107	0.093	2338	genotypehet	-0.173122	-0.22675	1.27596e-05	0.0365436	-4.89416	DE_DOWN	FALSE	FALSE	FALSE	FALSE	FALSE	FALSE	FALSE	FALSE
E12.5	Radial Glia	ENSMUSG00000029319	Coq2	-0.171066	0.223	0.203	4978	genotypehet	-0.115597	-0.160003	1.27774e-05	0.0365816	-4.89356	DE_DOWN	TRUE	FALSE	FALSE	FALSE	FALSE	FALSE	FALSE	FALSE
E12.5	Radial Glia	ENSMUSG00000071014	Ndufb6	0.0659012	0.705	0.721	16612	genotypehet	0.0489096	0.0700295	1.28632e-05	0.0368146	4.89065	DE_UP	TRUE	FALSE	FALSE	FALSE	FALSE	FALSE	FALSE	FALSE
E12.5	Radial Glia	ENSMUSG00000022814	Umps	0.0865721	0.362	0.384	8683	genotypehet	0.0825996	0.116595	1.29163e-05	0.0369535	4.88886	DE_UP	FALSE	FALSE	FALSE	FALSE	FALSE	FALSE	FALSE	FALSE
E12.5	Radial Glia	ENSMUSG00000031429	Psmd10	0.206802	0.183	0.212	4586	genotypehet	0.121888	0.167829	1.30208e-05	0.0372394	4.88536	DE_UP	FALSE	FALSE	FALSE	FALSE	FALSE	FALSE	FALSE	FALSE
E12.5	Radial Glia	ENSMUSG00000012443	Kif11	-0.185098	0.226	0.208	5065	genotypehet	-0.111965	-0.155918	1.31265e-05	0.0375286	-4.88185	DE_DOWN	FALSE	FALSE	FALSE	FALSE	FALSE	FALSE	FALSE	FALSE
E12.5	Radial Glia	ENSMUSG00000022437	Samm50	0.129921	0.408	0.435	9813	genotypehet	0.0756057	0.10702	1.32305e-05	0.0378128	4.87842	DE_UP	FALSE	FALSE	FALSE	FALSE	FALSE	FALSE	FALSE	FALSE
E12.5	Radial Glia	ENSMUSG00000072694	1500011B03Rik	0.0913934	0.471	0.494	11238	genotypehet	0.0712813	0.101367	1.33539e-05	0.0381522	4.87439	DE_UP	TRUE	FALSE	FALSE	FALSE	FALSE	FALSE	FALSE	FALSE
E12.5	Radial Glia	ENSMUSG00000025151	Maged1	-0.0247093	0.829	0.819	19229	genotypehet	-0.0408669	-0.0586722	1.36422e-05	0.0389622	-4.86511	DE_DOWN	FALSE	FALSE	FALSE	FALSE	FALSE	FALSE	FALSE	TRUE
E12.5	Radial Glia	ENSMUSG00000024985	Tcf7l2	-0.237292	0.108	0.092	2348	genotypehet	-0.178892	-0.237124	1.3676e-05	0.039045	-4.86404	DE_DOWN	FALSE	TRUE	FALSE	FALSE	FALSE	FALSE	FALSE	FALSE
E12.5	Radial Glia	ENSMUSG00000032497	Lrrfip2	-0.199275	0.181	0.162	4012	genotypehet	-0.130182	-0.17851	1.37242e-05	0.0391689	-4.86251	DE_DOWN	FALSE	FALSE	FALSE	FALSE	FALSE	FALSE	FALSE	FALSE
E12.5	Radial Glia	ENSMUSG00000002728	Naa20	0.120279	0.287	0.312	6966	genotypehet	0.0938047	0.13145	1.37933e-05	0.0393524	4.86033	DE_UP	FALSE	FALSE	FALSE	FALSE	FALSE	FALSE	FALSE	FALSE
E12.5	Radial Glia	ENSMUSG00000039771	Polr2j	0.0623497	0.74	0.75	17380	genotypehet	0.0464251	0.0665072	1.38651e-05	0.0395432	4.85808	DE_UP	TRUE	FALSE	FALSE	FALSE	FALSE	FALSE	FALSE	FALSE
E12.5	Radial Glia	ENSMUSG00000020706	Ftsj3	-0.165999	0.22	0.205	4962	genotypehet	-0.112928	-0.156209	1.41063e-05	0.0402171	-4.85059	DE_DOWN	TRUE	FALSE	FALSE	FALSE	FALSE	FALSE	FALSE	FALSE
E12.5	Radial Glia	ENSMUSG00000028840	Zfp593	0.144217	0.18	0.203	4453	genotypehet	0.120854	0.166651	1.44192e-05	0.0410948	4.84106	DE_UP	FALSE	FALSE	FALSE	FALSE	FALSE	FALSE	FALSE	FALSE
E12.5	Radial Glia	ENSMUSG00000028436	Dcaf12	-0.20292	0.163	0.146	3606	genotypehet	-0.136598	-0.185495	1.45304e-05	0.0413972	-4.83772	DE_DOWN	TRUE	FALSE	FALSE	FALSE	FALSE	FALSE	FALSE	FALSE
E12.5	Radial Glia	ENSMUSG00000027067	Ssrp1	-0.0375733	0.745	0.739	17315	genotypehet	-0.0450858	-0.0646216	1.4794e-05	0.0421335	-4.82991	DE_DOWN	FALSE	FALSE	FALSE	FALSE	FALSE	FALSE	FALSE	FALSE
E12.5	Radial Glia	ENSMUSG00000042705	Commd10	-0.111398	0.276	0.257	6231	genotypehet	-0.103606	-0.144577	1.49321e-05	0.0425117	-4.82588	DE_DOWN	FALSE	FALSE	FALSE	FALSE	FALSE	FALSE	FALSE	FALSE
E12.5	Radial Glia	ENSMUSG00000020476	Dbnl	0.135123	0.384	0.409	9230	genotypehet	0.0783721	0.11077	1.50283e-05	0.0427705	4.82309	DE_UP	FALSE	FALSE	FALSE	FALSE	FALSE	FALSE	FALSE	FALSE
E12.5	Radial Glia	ENSMUSG00000098912	1500004A13Rik	0.224946	0.119	0.14	3002	genotypehet	0.157016	0.210846	1.50533e-05	0.0428266	4.82237	DE_UP	FALSE	FALSE	FALSE	FALSE	FALSE	FALSE	FALSE	FALSE
E12.5	Radial Glia	ENSMUSG00000117924	Tmem223	0.121806	0.347	0.367	8310	genotypehet	0.087395	0.12356	1.51973e-05	0.0432212	4.81823	DE_UP	FALSE	FALSE	FALSE	FALSE	FALSE	FALSE	FALSE	FALSE
E12.5	Radial Glia	ENSMUSG00000002297	Dbf4	-0.12194	0.323	0.301	7297	genotypehet	-0.0891547	-0.125312	1.53638e-05	0.0436793	-4.8135	DE_DOWN	TRUE	FALSE	FALSE	FALSE	FALSE	FALSE	FALSE	FALSE
E12.5	Radial Glia	ENSMUSG00000030662	Ipo5	-0.0992923	0.522	0.509	12039	genotypehet	-0.0630884	-0.0898916	1.55296e-05	0.0441352	-4.80884	DE_DOWN	TRUE	FALSE	FALSE	FALSE	FALSE	FALSE	FALSE	TRUE
E12.5	Radial Glia	ENSMUSG00000005370	Msh6	-0.195983	0.196	0.178	4375	genotypehet	-0.122818	-0.169023	1.58233e-05	0.0449541	-4.8007	DE_DOWN	FALSE	FALSE	FALSE	FALSE	FALSE	FALSE	FALSE	FALSE
E12.5	Radial Glia	ENSMUSG00000001039	B9d1	0.134474	0.279	0.301	6756	genotypehet	0.0954506	0.133711	1.58435e-05	0.0449956	4.80015	DE_UP	TRUE	FALSE	FALSE	FALSE	FALSE	FALSE	FALSE	FALSE
E12.5	Radial Glia	ENSMUSG00000041264	Uspl1	-0.203483	0.104	0.091	2276	genotypehet	-0.172777	-0.227116	1.59223e-05	0.0452033	-4.79799	DE_DOWN	TRUE	FALSE	FALSE	FALSE	FALSE	FALSE	FALSE	FALSE
E12.5	Radial Glia	ENSMUSG00000031174	Rpgr	-0.206683	0.146	0.132	3246	genotypehet	-0.147497	-0.198216	1.59259e-05	0.0452033	-4.79789	DE_DOWN	TRUE	FALSE	FALSE	FALSE	FALSE	FALSE	FALSE	FALSE
E12.5	Radial Glia	ENSMUSG00000022253	Nadk2	0.224932	0.132	0.153	3317	genotypehet	0.145422	0.196587	1.59346e-05	0.0452065	4.79766	DE_UP	TRUE	FALSE	FALSE	FALSE	FALSE	FALSE	FALSE	FALSE
E12.5	Radial Glia	ENSMUSG00000018707	Dync1h1	-0.111012	0.156	0.141	3473	genotypehet	-0.144462	-0.195753	1.62303e-05	0.0460293	-4.78967	DE_DOWN	FALSE	TRUE	TRUE	TRUE	FALSE	FALSE	FALSE	TRUE
E12.5	Radial Glia	ENSMUSG00000009470	Tnpo1	-0.150786	0.217	0.201	4883	genotypehet	-0.11349	-0.156709	1.63369e-05	0.0463152	-4.78683	DE_DOWN	TRUE	FALSE	FALSE	FALSE	FALSE	FALSE	FALSE	FALSE
E12.5	Radial Glia	ENSMUSG00000063334	Krr1	-0.147864	0.234	0.219	5295	genotypehet	-0.108262	-0.149998	1.65777e-05	0.0469811	-4.78048	DE_DOWN	FALSE	FALSE	FALSE	FALSE	FALSE	FALSE	FALSE	FALSE
E12.5	Radial Glia	ENSMUSG00000062328	Rpl17	-0.0316213	0.999	0.998	23286	genotypehet	-0.0193549	-0.0278989	1.65824e-05	0.0469811	-4.78035	DE_DOWN	TRUE	FALSE	FALSE	FALSE	FALSE	FALSE	FALSE	FALSE
E12.5	Radial Glia	ENSMUSG00000027680	Fxr1	-0.14071	0.283	0.264	6401	genotypehet	-0.0975639	-0.136411	1.6642e-05	0.0471301	-4.77879	DE_DOWN	TRUE	FALSE	FALSE	TRUE	FALSE	FALSE	FALSE	FALSE
E12.5	Radial Glia	ENSMUSG00000030291	Med21	0.0809237	0.558	0.577	13222	genotypehet	0.0596902	0.0851333	1.67158e-05	0.0473225	4.77687	DE_UP	FALSE	FALSE	FALSE	FALSE	FALSE	FALSE	FALSE	FALSE
E12.5	Radial Glia	ENSMUSG00000052962	Mrpl35	-0.106745	0.413	0.396	9443	genotypehet	-0.0758623	-0.107332	1.69017e-05	0.0478318	-4.77207	DE_DOWN	TRUE	FALSE	FALSE	FALSE	FALSE	FALSE	FALSE	FALSE
E12.5	Radial Glia	ENSMUSG00000011257	Pabpc4	-0.133522	0.272	0.256	6169	genotypehet	-0.0999581	-0.13947	1.69785e-05	0.0480322	-4.7701	DE_DOWN	TRUE	FALSE	FALSE	FALSE	FALSE	FALSE	FALSE	FALSE
E12.5	Radial Glia	ENSMUSG00000030315	Vgll4	-0.0869273	0.264	0.25	6003	genotypehet	-0.108509	-0.150897	1.70299e-05	0.0481604	-4.76879	DE_DOWN	FALSE	FALSE	FALSE	FALSE	FALSE	FALSE	FALSE	FALSE
E12.5	Radial Glia	ENSMUSG00000072235	Tuba1a	0.0593479	0.999	0.999	23304	genotypehet	0.0208854	0.0301084	1.70835e-05	0.0482951	4.76742	DE_UP	TRUE	FALSE	FALSE	FALSE	FALSE	FALSE	FALSE	FALSE
E12.5	Radial Glia	ENSMUSG00000029467	Atp2a2	-0.15983	0.156	0.142	3495	genotypehet	-0.136966	-0.185618	1.7111e-05	0.0483556	-4.76673	DE_DOWN	TRUE	FALSE	FALSE	FALSE	FALSE	FALSE	FALSE	TRUE
E12.5	Radial Glia	ENSMUSG00000039530	Tusc3	-0.183486	0.266	0.248	6002	genotypehet	-0.102408	-0.142797	1.73136e-05	0.048911	-4.76161	DE_DOWN	FALSE	FALSE	FALSE	FALSE	FALSE	FALSE	FALSE	FALSE
E12.5	Radial Glia	ENSMUSG00000022685	Parn	-0.197435	0.113	0.099	2487	genotypehet	-0.166024	-0.217773	1.73843e-05	0.0490931	-4.75984	DE_DOWN	FALSE	FALSE	FALSE	FALSE	FALSE	FALSE	FALSE	FALSE
E12.5	Radial Glia	ENSMUSG00000036955	Kifbp	-0.176748	0.154	0.137	3407	genotypehet	-0.141594	-0.191769	1.743e-05	0.0492048	-4.7587	DE_DOWN	FALSE	FALSE	FALSE	FALSE	FALSE	FALSE	FALSE	FALSE
E12.5	Radial Glia	ENSMUSG00000089704	Galnt2	-0.239789	0.101	0.087	2194	genotypehet	-0.180487	-0.235216	1.76206e-05	0.0497254	-4.75398	DE_DOWN	FALSE	FALSE	FALSE	FALSE	FALSE	FALSE	FALSE	FALSE
E12.5	Radial Glia	ENSMUSG00000032009	Sesn3	-0.202269	0.155	0.137	3427	genotypehet	-0.140248	-0.190929	1.78374e-05	0.0503192	-4.74867	NS	TRUE	FALSE	FALSE	FALSE	FALSE	FALSE	FALSE	FALSE
E12.5	Radial Glia	ENSMUSG00000060121	Gemin2	0.135976	0.182	0.207	4522	genotypehet	0.119863	0.165023	1.80482e-05	0.050896	4.74357	NS	TRUE	FALSE	FALSE	FALSE	FALSE	FALSE	FALSE	FALSE
E12.5	Radial Glia	ENSMUSG00000006058	Snf8	0.117572	0.381	0.401	9117	genotypehet	0.0786911	0.111318	1.84249e-05	0.0519397	4.7346	NS	TRUE	FALSE	FALSE	FALSE	FALSE	FALSE	FALSE	FALSE
E12.5	Radial Glia	ENSMUSG00000044224	Dnajc21	-0.232672	0.118	0.101	2567	genotypehet	-0.168333	-0.223797	1.87459e-05	0.0528259	-4.72709	NS	FALSE	FALSE	FALSE	FALSE	FALSE	FALSE	FALSE	FALSE
E12.5	Radial Glia	ENSMUSG00000015474	Ppt2	-0.277245	0.123	0.109	2720	genotypehet	-0.159068	-0.212479	1.88434e-05	0.053082	-4.72484	NS	FALSE	FALSE	FALSE	FALSE	FALSE	FALSE	FALSE	FALSE
E12.5	Radial Glia	ENSMUSG00000024764	Naa40	-0.142375	0.241	0.219	5385	genotypehet	-0.108986	-0.151316	1.89428e-05	0.053343	-4.72256	NS	FALSE	FALSE	FALSE	FALSE	FALSE	FALSE	FALSE	FALSE
E12.5	Radial Glia	ENSMUSG00000026872	Zeb2	-0.229211	0.134	0.118	2942	genotypehet	-0.163879	-0.220928	1.89623e-05	0.053379	-4.72211	NS	TRUE	FALSE	FALSE	FALSE	FALSE	FALSE	FALSE	TRUE
E12.5	Radial Glia	ENSMUSG00000030849	Fgfr2	-0.253186	0.104	0.088	2248	genotypehet	-0.185927	-0.244042	1.91875e-05	0.0539937	-4.71698	NS	TRUE	FALSE	FALSE	FALSE	FALSE	FALSE	FALSE	FALSE
E12.5	Radial Glia	ENSMUSG00000047181	Samd14	-0.140757	0.229	0.215	5189	genotypehet	-0.113891	-0.157974	1.94565e-05	0.0547311	-4.71094	NS	TRUE	FALSE	FALSE	FALSE	FALSE	FALSE	FALSE	FALSE
E12.5	Radial Glia	ENSMUSG00000029415	Sdad1	-0.222177	0.102	0.089	2227	genotypehet	-0.173575	-0.226947	1.95224e-05	0.054897	-4.70947	NS	TRUE	FALSE	FALSE	FALSE	FALSE	FALSE	FALSE	FALSE
E12.5	Radial Glia	ENSMUSG00000028907	Utp11	0.0890997	0.406	0.429	9719	genotypehet	0.0742091	0.105191	1.99519e-05	0.0560849	4.70002	NS	FALSE	FALSE	FALSE	FALSE	FALSE	FALSE	FALSE	FALSE
E12.5	Radial Glia	ENSMUSG00000034875	Nudt19	-0.148006	0.243	0.223	5447	genotypehet	-0.107885	-0.149858	2.01449e-05	0.0566071	-4.69584	NS	TRUE	FALSE	FALSE	FALSE	FALSE	FALSE	FALSE	FALSE
E12.5	Radial Glia	ENSMUSG00000036606	Plxnb2	-0.19995	0.131	0.115	2879	genotypehet	-0.152695	-0.204334	2.03025e-05	0.0570298	-4.69245	NS	FALSE	FALSE	FALSE	FALSE	FALSE	FALSE	FALSE	FALSE
E12.5	Radial Glia	ENSMUSG00000039660	Spout1	0.131201	0.223	0.246	5448	genotypehet	0.10849	0.150447	2.03268e-05	0.0570777	4.69193	NS	FALSE	FALSE	FALSE	FALSE	FALSE	FALSE	FALSE	FALSE
E12.5	Radial Glia	ENSMUSG00000015013	Trappc2l	0.137959	0.234	0.257	5711	genotypehet	0.106692	0.148604	2.0425e-05	0.057333	4.68984	NS	FALSE	FALSE	FALSE	FALSE	FALSE	FALSE	FALSE	FALSE
E12.5	Radial Glia	ENSMUSG00000029578	Wipi2	-0.143643	0.241	0.226	5459	genotypehet	-0.106735	-0.148742	2.05394e-05	0.0576337	-4.68741	NS	FALSE	FALSE	FALSE	FALSE	FALSE	FALSE	FALSE	FALSE
E12.5	Radial Glia	ENSMUSG00000032329	Hmg20a	-0.220663	0.116	0.102	2549	genotypehet	-0.163247	-0.214233	2.07248e-05	0.0581329	-4.68351	NS	TRUE	FALSE	FALSE	FALSE	FALSE	FALSE	FALSE	FALSE
E12.5	Radial Glia	ENSMUSG00000008763	Man1a2	-0.214797	0.1	0.086	2182	genotypehet	-0.177782	-0.231001	2.07886e-05	0.0582913	-4.68217	NS	TRUE	FALSE	FALSE	FALSE	FALSE	FALSE	FALSE	FALSE
E12.5	Radial Glia	ENSMUSG00000025268	Maged2	-0.0941884	0.276	0.258	6240	genotypehet	-0.104498	-0.146114	2.10918e-05	0.0591203	-4.67589	NS	FALSE	FALSE	FALSE	FALSE	FALSE	FALSE	FALSE	FALSE
E12.5	Radial Glia	ENSMUSG00000051768	Xrcc1	-0.106405	0.366	0.348	8338	genotypehet	-0.0812319	-0.114564	2.20867e-05	0.0618869	-4.65587	NS	FALSE	FALSE	FALSE	FALSE	FALSE	FALSE	FALSE	FALSE
E12.5	Radial Glia	ENSMUSG00000047459	Dynlrb1	0.0649435	0.819	0.824	19164	genotypehet	0.0410807	0.0589447	2.21504e-05	0.0620432	4.65462	NS	TRUE	FALSE	FALSE	FALSE	FALSE	FALSE	FALSE	FALSE
E12.5	Radial Glia	ENSMUSG00000021610	Clptm1l	-0.124712	0.22	0.205	4970	genotypehet	-0.112021	-0.154843	2.21517e-05	0.0620432	-4.65459	NS	TRUE	FALSE	FALSE	FALSE	FALSE	FALSE	FALSE	FALSE
E12.5	Radial Glia	ENSMUSG00000036138	Acaa1a	0.143377	0.286	0.315	6999	genotypehet	0.0945919	0.132621	2.22198e-05	0.0621931	4.65326	NS	FALSE	FALSE	FALSE	FALSE	FALSE	FALSE	FALSE	FALSE
E12.5	Radial Glia	ENSMUSG00000047879	Usp14	0.0829116	0.457	0.472	10821	genotypehet	0.0669549	0.0950788	2.22344e-05	0.0622117	4.65298	NS	TRUE	FALSE	FALSE	FALSE	FALSE	FALSE	FALSE	FALSE
E12.5	Radial Glia	ENSMUSG00000024594	Prrc1	-0.17421	0.13	0.115	2865	genotypehet	-0.153809	-0.205111	2.23806e-05	0.0625985	-4.65013	NS	TRUE	FALSE	FALSE	FALSE	FALSE	FALSE	FALSE	FALSE
E12.5	Radial Glia	ENSMUSG00000060261	Gtf2i	-0.0756917	0.369	0.359	8498	genotypehet	-0.0797467	-0.112583	2.24456e-05	0.0627579	-4.64887	NS	TRUE	FALSE	FALSE	FALSE	FALSE	FALSE	FALSE	FALSE
E12.5	Radial Glia	ENSMUSG00000051319	Mtln	0.0978499	0.337	0.364	8154	genotypehet	0.0845752	0.119348	2.26597e-05	0.0633338	4.64475	NS	FALSE	FALSE	FALSE	FALSE	FALSE	FALSE	FALSE	FALSE
E12.5	Radial Glia	ENSMUSG00000025609	Mkln1	-0.16825	0.285	0.269	6476	genotypehet	-0.096101	-0.134333	2.28945e-05	0.0639673	-4.64027	NS	TRUE	FALSE	FALSE	FALSE	FALSE	FALSE	FALSE	FALSE
E12.5	Radial Glia	ENSMUSG00000031731	Ap1g1	-0.226919	0.1	0.087	2192	genotypehet	-0.172477	-0.2248	2.29812e-05	0.0641864	-4.63863	NS	TRUE	FALSE	FALSE	FALSE	FALSE	FALSE	FALSE	FALSE
E12.5	Radial Glia	ENSMUSG00000051950	B3glct	-0.241646	0.151	0.136	3363	genotypehet	-0.137488	-0.185959	2.3169e-05	0.0646878	-4.63509	NS	TRUE	FALSE	FALSE	FALSE	FALSE	FALSE	FALSE	FALSE
E12.5	Radial Glia	ENSMUSG00000033701	Acbd6	-0.114034	0.395	0.381	9055	genotypehet	-0.0776122	-0.109754	2.3207e-05	0.0647709	-4.63438	NS	FALSE	FALSE	FALSE	FALSE	FALSE	FALSE	FALSE	FALSE
E12.5	Radial Glia	ENSMUSG00000038462	Uqcrfs1	-0.055662	0.727	0.714	16812	genotypehet	-0.0462882	-0.0663057	2.35769e-05	0.0657795	-4.62751	NS	FALSE	FALSE	FALSE	FALSE	FALSE	FALSE	FALSE	FALSE
E12.5	Radial Glia	ENSMUSG00000038256	Bcl9	-0.156192	0.168	0.153	3756	genotypehet	-0.132281	-0.180292	2.36159e-05	0.0658647	-4.6268	NS	TRUE	FALSE	FALSE	FALSE	FALSE	FALSE	FALSE	FALSE
E12.5	Radial Glia	ENSMUSG00000038014	Fam120a	-0.215164	0.133	0.116	2924	genotypehet	-0.148958	-0.200475	2.37562e-05	0.0662324	-4.62422	NS	TRUE	FALSE	FALSE	FALSE	TRUE	FALSE	FALSE	TRUE
E12.5	Radial Glia	ENSMUSG00000032586	Traip	0.208585	0.148	0.17	3690	genotypehet	0.12932	0.175436	2.38204e-05	0.0663874	4.62305	NS	FALSE	FALSE	FALSE	FALSE	FALSE	FALSE	TRUE	FALSE
E12.5	Radial Glia	ENSMUSG00000057788	Ddx49	-0.139264	0.237	0.22	5341	genotypehet	-0.107848	-0.149518	2.44705e-05	0.0681747	-4.61136	NS	FALSE	FALSE	FALSE	FALSE	FALSE	FALSE	FALSE	FALSE
E12.5	Radial Glia	ENSMUSG00000032826	Ank2	-0.172388	0.162	0.143	3573	genotypehet	-0.146944	-0.200846	2.45132e-05	0.0682692	-4.6106	NS	TRUE	TRUE	FALSE	FALSE	FALSE	FALSE	FALSE	TRUE
E12.5	Radial Glia	ENSMUSG00000045411	2410002F23Rik	-0.129303	0.415	0.393	9435	genotypehet	-0.0763548	-0.108185	2.47697e-05	0.0689588	-4.60608	NS	TRUE	FALSE	FALSE	FALSE	FALSE	FALSE	FALSE	FALSE
E12.5	Radial Glia	ENSMUSG00000041012	Cmtm8	-0.232939	0.158	0.139	3480	genotypehet	-0.140349	-0.191099	2.47721e-05	0.0689588	-4.60604	NS	FALSE	FALSE	FALSE	FALSE	FALSE	FALSE	FALSE	FALSE
E12.5	Radial Glia	ENSMUSG00000026565	Pou2f1	-0.24184	0.121	0.106	2654	genotypehet	-0.167855	-0.224461	2.54686e-05	0.0708536	-4.594	NS	TRUE	FALSE	FALSE	FALSE	FALSE	FALSE	FALSE	FALSE
E12.5	Radial Glia	ENSMUSG00000041703	Zic5	-0.223638	0.14	0.124	3095	genotypehet	-0.144821	-0.195934	2.56414e-05	0.0713088	-4.59106	NS	FALSE	FALSE	FALSE	FALSE	FALSE	FALSE	FALSE	FALSE
E12.5	Radial Glia	ENSMUSG00000025026	Add3	-0.204265	0.12	0.106	2638	genotypehet	-0.157856	-0.209725	2.58069e-05	0.0717432	-4.58826	NS	FALSE	FALSE	FALSE	FALSE	FALSE	FALSE	FALSE	FALSE
E12.5	Radial Glia	ENSMUSG00000035268	Pkig	0.116526	0.461	0.49	11071	genotypehet	0.0677663	0.0962598	2.59539e-05	0.0721258	4.5858	NS	TRUE	FALSE	FALSE	FALSE	FALSE	FALSE	FALSE	FALSE
E12.5	Radial Glia	ENSMUSG00000036202	Rif1	-0.259539	0.181	0.162	4007	genotypehet	-0.125474	-0.172156	2.62049e-05	0.0727971	-4.58162	NS	TRUE	FALSE	FALSE	FALSE	FALSE	FALSE	FALSE	FALSE
E12.5	Radial Glia	ENSMUSG00000022721	Trmt2a	0.158017	0.261	0.282	6321	genotypehet	0.0983947	0.137441	2.62692e-05	0.0729495	4.58055	NS	FALSE	FALSE	FALSE	FALSE	FALSE	FALSE	FALSE	FALSE
E12.5	Radial Glia	ENSMUSG00000033610	Pank1	-0.222881	0.145	0.126	3181	genotypehet	-0.140764	-0.189321	2.62985e-05	0.0730047	-4.58007	NS	FALSE	FALSE	FALSE	FALSE	FALSE	FALSE	FALSE	FALSE
E12.5	Radial Glia	ENSMUSG00000053289	Ddx10	-0.199411	0.12	0.106	2645	genotypehet	-0.154832	-0.205549	2.69449e-05	0.074772	-4.56952	NS	FALSE	FALSE	FALSE	FALSE	FALSE	FALSE	FALSE	FALSE
E12.5	Radial Glia	ENSMUSG00000022797	Tfrc	-0.241823	0.114	0.098	2486	genotypehet	-0.165046	-0.219262	2.71793e-05	0.0753955	-4.56576	NS	TRUE	FALSE	FALSE	FALSE	FALSE	FALSE	FALSE	FALSE
E12.5	Radial Glia	ENSMUSG00000024312	Wdr46	0.191136	0.212	0.236	5206	genotypehet	0.106892	0.147864	2.73095e-05	0.0757293	4.56369	NS	TRUE	FALSE	FALSE	FALSE	FALSE	FALSE	FALSE	FALSE
E12.5	Radial Glia	ENSMUSG00000022773	Ypel1	-0.152005	0.249	0.227	5560	genotypehet	-0.105651	-0.146833	2.7709e-05	0.0768093	-4.55738	NS	TRUE	FALSE	FALSE	FALSE	FALSE	FALSE	FALSE	FALSE
E12.5	Radial Glia	ENSMUSG00000025289	Prdx4	-0.0854868	0.658	0.644	15197	genotypehet	-0.0514411	-0.0735788	2.78504e-05	0.0771736	-4.55517	NS	FALSE	FALSE	FALSE	FALSE	FALSE	FALSE	FALSE	FALSE
E12.5	Radial Glia	ENSMUSG00000032026	Rexo2	0.0812392	0.52	0.543	12386	genotypehet	0.0627198	0.0893599	2.79671e-05	0.0774687	4.55335	NS	FALSE	FALSE	FALSE	FALSE	FALSE	FALSE	FALSE	FALSE
E12.5	Radial Glia	ENSMUSG00000032409	Atr	-0.212497	0.108	0.094	2365	genotypehet	-0.17181	-0.225749	2.83953e-05	0.0786266	-4.54675	NS	TRUE	FALSE	FALSE	FALSE	FALSE	FALSE	TRUE	FALSE
E12.5	Radial Glia	ENSMUSG00000022718	Dgcr8	-0.202604	0.148	0.132	3275	genotypehet	-0.140489	-0.189504	2.8608e-05	0.0791868	-4.54351	NS	FALSE	FALSE	FALSE	FALSE	FALSE	FALSE	FALSE	FALSE
E12.5	Radial Glia	ENSMUSG00000040794	C1qtnf4	-0.240204	0.111	0.097	2437	genotypehet	-0.169182	-0.223113	2.87268e-05	0.079487	-4.54171	NS	TRUE	FALSE	FALSE	FALSE	FALSE	FALSE	FALSE	FALSE
E12.5	Radial Glia	ENSMUSG00000024096	Ralbp1	-0.152614	0.239	0.22	5367	genotypehet	-0.107797	-0.150147	2.90851e-05	0.0804494	-4.53633	NS	FALSE	FALSE	FALSE	FALSE	FALSE	FALSE	FALSE	FALSE
E12.5	Radial Glia	ENSMUSG00000038005	Hpf1	0.0630161	0.587	0.604	13884	genotypehet	0.0553366	0.0789872	2.90976e-05	0.0804549	4.53614	NS	FALSE	FALSE	FALSE	FALSE	FALSE	FALSE	FALSE	FALSE
E12.5	Radial Glia	ENSMUSG00000026209	Dnpep	0.170263	0.248	0.278	6107	genotypehet	0.101601	0.141717	2.96186e-05	0.0818658	4.52844	NS	TRUE	FALSE	FALSE	FALSE	FALSE	FALSE	FALSE	FALSE
E12.5	Radial Glia	ENSMUSG00000019777	Hdac2	-0.0537707	0.851	0.839	19721	genotypehet	-0.0371976	-0.053414	3.03763e-05	0.0839298	-4.51746	NS	TRUE	FALSE	FALSE	FALSE	FALSE	FALSE	FALSE	FALSE
E12.5	Radial Glia	ENSMUSG00000034021	Pds5b	-0.22761	0.124	0.108	2714	genotypehet	-0.153244	-0.204165	3.05469e-05	0.0843707	-4.51503	NS	TRUE	FALSE	FALSE	FALSE	FALSE	FALSE	FALSE	TRUE
E12.5	Radial Glia	ENSMUSG00000039968	Rsbn1l	-0.19805	0.168	0.151	3737	genotypehet	-0.131214	-0.179433	3.08333e-05	0.0851308	-4.51098	NS	FALSE	FALSE	FALSE	FALSE	FALSE	FALSE	FALSE	FALSE
E12.5	Radial Glia	ENSMUSG00000035649	Zcchc7	-0.240576	0.124	0.107	2704	genotypehet	-0.157994	-0.211937	3.14354e-05	0.0867616	-4.50258	NS	TRUE	FALSE	FALSE	FALSE	FALSE	FALSE	FALSE	FALSE
E12.5	Radial Glia	ENSMUSG00000027879	Sec22b	-0.115461	0.335	0.318	7634	genotypehet	-0.0852196	-0.119788	3.14672e-05	0.0868181	-4.50214	NS	TRUE	FALSE	FALSE	FALSE	FALSE	FALSE	FALSE	FALSE
E12.5	Radial Glia	ENSMUSG00000037487	Ubr5	-0.157876	0.119	0.106	2628	genotypehet	-0.154619	-0.20383	3.20279e-05	0.0883331	-4.49447	NS	TRUE	FALSE	FALSE	FALSE	FALSE	FALSE	FALSE	TRUE
E12.5	Radial Glia	ENSMUSG00000000838	Fmr1	0.0944996	0.247	0.268	5997	genotypehet	0.0996916	0.139151	3.24917e-05	0.0895796	4.48823	NS	FALSE	FALSE	FALSE	FALSE	FALSE	FALSE	FALSE	FALSE
E12.5	Radial Glia	ENSMUSG00000090386	Mir99ahg	-0.109531	0.375	0.353	8504	genotypehet	-0.0921083	-0.130502	3.25785e-05	0.0897864	-4.48707	NS	FALSE	FALSE	FALSE	FALSE	FALSE	FALSE	FALSE	FALSE
E12.5	Radial Glia	ENSMUSG00000019920	Lims1	-0.207937	0.201	0.18	4462	genotypehet	-0.116104	-0.160418	3.25973e-05	0.0898055	-4.48682	NS	TRUE	FALSE	FALSE	FALSE	FALSE	FALSE	FALSE	FALSE
E12.5	Radial Glia	ENSMUSG00000015697	Setdb1	-0.212901	0.101	0.088	2217	genotypehet	-0.169492	-0.223154	3.31839e-05	0.0913886	-4.47907	NS	TRUE	FALSE	FALSE	FALSE	FALSE	FALSE	FALSE	FALSE
E12.5	Radial Glia	ENSMUSG00000061950	Ppp4r1	-0.240731	0.103	0.09	2254	genotypehet	-0.167588	-0.218992	3.40981e-05	0.0938722	-4.46727	NS	TRUE	FALSE	FALSE	FALSE	FALSE	FALSE	FALSE	FALSE
E12.5	Radial Glia	ENSMUSG00000028282	Casp8ap2	-0.22655	0.173	0.152	3806	genotypehet	-0.130271	-0.178128	3.50384e-05	0.0964257	-4.45546	NS	FALSE	FALSE	FALSE	FALSE	FALSE	FALSE	FALSE	FALSE
E12.5	Radial Glia	ENSMUSG00000026718	Stam	-0.283367	0.104	0.089	2267	genotypehet	-0.168169	-0.221447	3.51491e-05	0.0966951	-4.45409	NS	TRUE	FALSE	FALSE	FALSE	FALSE	FALSE	FALSE	FALSE
E12.5	Radial Glia	ENSMUSG00000032309	Fbxo22	-0.0995616	0.304	0.292	6949	genotypehet	-0.0880468	-0.123388	3.52401e-05	0.0969104	-4.45296	NS	TRUE	FALSE	FALSE	FALSE	FALSE	FALSE	FALSE	FALSE
E12.5	Radial Glia	ENSMUSG00000006818	Sod2	0.0878684	0.4	0.421	9561	genotypehet	0.0739345	0.104748	3.52585e-05	0.0969258	4.45274	NS	TRUE	FALSE	FALSE	FALSE	FALSE	FALSE	FALSE	FALSE
E12.5	Radial Glia	ENSMUSG00000027708	Dcun1d1	0.138396	0.233	0.256	5686	genotypehet	0.09946	0.138465	3.54507e-05	0.0974187	4.45037	NS	TRUE	FALSE	FALSE	FALSE	FALSE	FALSE	FALSE	FALSE
E12.5	Radial Glia	ENSMUSG00000024273	2700062C07Rik	-0.221755	0.197	0.179	4398	genotypehet	-0.118297	-0.162624	3.56656e-05	0.0979735	-4.44775	NS	TRUE	FALSE	FALSE	FALSE	FALSE	FALSE	FALSE	FALSE
E12.5	Radial Glia	ENSMUSG00000033953	Ppp3r1	0.129214	0.235	0.256	5718	genotypehet	0.101686	0.141751	3.5739e-05	0.0981394	4.44686	NS	TRUE	FALSE	FALSE	FALSE	FALSE	FALSE	FALSE	FALSE
E12.5	Radial Glia	ENSMUSG00000068391	Chrac1	0.160676	0.288	0.311	6961	genotypehet	0.0912325	0.127867	3.58353e-05	0.0983679	4.44569	NS	TRUE	FALSE	FALSE	FALSE	FALSE	FALSE	FALSE	FALSE
E12.5	Radial Glia	ENSMUSG00000028702	Rad54l	-0.15793	0.192	0.179	4334	genotypehet	-0.119658	-0.163975	3.59087e-05	0.0985334	-4.4448	NS	FALSE	FALSE	FALSE	FALSE	FALSE	FALSE	FALSE	FALSE
E12.5	Radial Glia	ENSMUSG00000038446	Cdc40	-0.233564	0.155	0.14	3456	genotypehet	-0.136137	-0.184591	3.59089e-05	0.0985334	-4.4448	NS	TRUE	FALSE	FALSE	FALSE	FALSE	FALSE	FALSE	FALSE
E12.5	Radial Glia	ENSMUSG00000022024	Sugt1	-0.0910124	0.478	0.46	10957	genotypehet	-0.0663007	-0.0942076	3.60423e-05	0.098828	-4.44319	NS	TRUE	FALSE	FALSE	FALSE	FALSE	FALSE	FALSE	FALSE
E12.5	Radial Glia	ENSMUSG00000024782	Ak3	-0.17734	0.158	0.142	3516	genotypehet	-0.136431	-0.184608	3.62298e-05	0.0993059	-4.44093	NS	FALSE	FALSE	FALSE	FALSE	FALSE	FALSE	FALSE	FALSE
E12.5	Radial Glia	ENSMUSG00000030763	Lcmt1	-0.124554	0.318	0.3	7219	genotypehet	-0.0879525	-0.123481	3.65713e-05	0.100205	-4.43686	NS	FALSE	FALSE	FALSE	FALSE	FALSE	FALSE	FALSE	FALSE
E12.5	Radial Glia	ENSMUSG00000055762	Eef1d	-0.0567471	0.925	0.91	21419	genotypehet	-0.0312992	-0.0450126	3.67086e-05	0.100545	-4.43523	NS	FALSE	FALSE	FALSE	FALSE	FALSE	FALSE	FALSE	FALSE
E12.5	Radial Glia	ENSMUSG00000026219	Trip12	-0.135112	0.136	0.123	3039	genotypehet	-0.145789	-0.196246	3.67454e-05	0.100609	-4.4348	NS	TRUE	TRUE	FALSE	FALSE	FALSE	FALSE	FALSE	TRUE
E12.5	Radial Glia	ENSMUSG00000037824	Tspan14	-0.237257	0.14	0.126	3112	genotypehet	-0.14475	-0.194228	3.69507e-05	0.101134	-4.43238	NS	FALSE	FALSE	FALSE	FALSE	FALSE	FALSE	FALSE	FALSE
E12.5	Radial Glia	ENSMUSG00000026509	Capn2	-0.183367	0.208	0.193	4692	genotypehet	-0.114677	-0.157558	3.7139e-05	0.101612	-4.43017	NS	FALSE	FALSE	FALSE	FALSE	FALSE	FALSE	FALSE	FALSE
E12.5	Radial Glia	ENSMUSG00000037364	Srrt	-0.105644	0.414	0.392	9415	genotypehet	-0.0731168	-0.10351	3.75937e-05	0.102819	-4.42488	NS	TRUE	FALSE	FALSE	FALSE	FALSE	FALSE	FALSE	FALSE
E12.5	Radial Glia	ENSMUSG00000007039	Ddah2	0.0748879	0.798	0.806	18692	genotypehet	0.0432419	0.0620671	3.80026e-05	0.103899	4.42019	NS	TRUE	FALSE	FALSE	FALSE	FALSE	FALSE	FALSE	FALSE
E12.5	Radial Glia	ENSMUSG00000003423	Pih1d1	0.11962	0.297	0.325	7232	genotypehet	0.0883554	0.12408	3.83072e-05	0.104694	4.41672	NS	TRUE	FALSE	FALSE	FALSE	FALSE	FALSE	FALSE	FALSE
E12.5	Radial Glia	ENSMUSG00000053436	Mapk14	-0.167461	0.183	0.166	4080	genotypehet	-0.119972	-0.163968	3.8359e-05	0.104797	-4.41613	NS	TRUE	FALSE	FALSE	FALSE	FALSE	FALSE	FALSE	FALSE
E12.5	Radial Glia	ENSMUSG00000094936	Rbm4	-0.136651	0.284	0.264	6398	genotypehet	-0.0944385	-0.132067	3.84911e-05	0.105119	-4.41464	NS	TRUE	FALSE	FALSE	TRUE	FALSE	FALSE	FALSE	FALSE
E12.5	Radial Glia	ENSMUSG00000029086	Prom1	-0.1269	0.279	0.262	6316	genotypehet	-0.0965265	-0.134823	3.86947e-05	0.105637	-4.41235	NS	FALSE	FALSE	FALSE	FALSE	FALSE	FALSE	FALSE	FALSE
E12.5	Radial Glia	ENSMUSG00000060152	Pop5	0.0999088	0.386	0.413	9303	genotypehet	0.0737776	0.104435	3.88544e-05	0.106034	4.41056	NS	FALSE	FALSE	FALSE	FALSE	FALSE	FALSE	FALSE	FALSE
E12.5	Radial Glia	ENSMUSG00000021811	Dnajc9	0.0620408	0.773	0.779	18099	genotypehet	0.0422147	0.0605659	3.89916e-05	0.106369	4.40903	NS	FALSE	FALSE	FALSE	FALSE	FALSE	FALSE	FALSE	FALSE
E12.5	Radial Glia	ENSMUSG00000022517	Mgrn1	-0.169419	0.129	0.113	2837	genotypehet	-0.15231	-0.203051	3.9048e-05	0.106484	-4.4084	NS	FALSE	FALSE	FALSE	FALSE	FALSE	FALSE	FALSE	FALSE
E12.5	Radial Glia	ENSMUSG00000078622	Ccdc47	-0.146619	0.244	0.227	5511	genotypehet	-0.101435	-0.140912	3.92663e-05	0.10704	-4.40598	NS	TRUE	FALSE	FALSE	FALSE	FALSE	FALSE	FALSE	FALSE
E12.5	Radial Glia	ENSMUSG00000015095	Fbxw5	0.197862	0.159	0.183	3969	genotypehet	0.125108	0.170618	3.98361e-05	0.108553	4.39972	NS	TRUE	FALSE	FALSE	FALSE	FALSE	FALSE	FALSE	FALSE
E12.5	Radial Glia	ENSMUSG00000022577	Ly6h	-0.227767	0.108	0.096	2396	genotypehet	-0.177289	-0.233657	4.04354e-05	0.110146	-4.39324	NS	TRUE	FALSE	FALSE	FALSE	FALSE	FALSE	FALSE	FALSE
E12.5	Radial Glia	ENSMUSG00000004393	Ddx56	0.141443	0.246	0.269	5999	genotypehet	0.0956494	0.133289	4.05752e-05	0.110486	4.39174	NS	TRUE	FALSE	FALSE	FALSE	FALSE	FALSE	FALSE	FALSE
E12.5	Radial Glia	ENSMUSG00000022100	Xpo7	-0.200576	0.145	0.132	3237	genotypehet	-0.136504	-0.184604	4.05957e-05	0.110501	-4.39152	NS	TRUE	FALSE	FALSE	FALSE	TRUE	FALSE	FALSE	TRUE
E12.5	Radial Glia	ENSMUSG00000079614	Seh1l	0.108891	0.362	0.389	8745	genotypehet	0.0754231	0.106472	4.14486e-05	0.112782	4.38249	NS	TRUE	FALSE	FALSE	FALSE	FALSE	FALSE	FALSE	FALSE
E12.5	Radial Glia	ENSMUSG00000025731	Mettl26	0.127375	0.317	0.341	7654	genotypehet	0.085589	0.120562	4.22802e-05	0.115002	4.37386	NS	FALSE	FALSE	FALSE	FALSE	FALSE	FALSE	FALSE	FALSE
E12.5	Radial Glia	ENSMUSG00000034748	Sirt6	-0.187204	0.15	0.132	3305	genotypehet	-0.141984	-0.193103	4.23639e-05	0.115187	-4.373	NS	FALSE	FALSE	FALSE	FALSE	FALSE	FALSE	FALSE	FALSE
E12.5	Radial Glia	ENSMUSG00000025981	Coq10b	0.118401	0.159	0.177	3904	genotypehet	0.126169	0.172916	4.2597e-05	0.115779	4.37062	NS	FALSE	FALSE	FALSE	FALSE	FALSE	FALSE	FALSE	FALSE
E12.5	Radial Glia	ENSMUSG00000029068	Ccnl2	-0.142208	0.31	0.294	7061	genotypehet	-0.0892934	-0.125591	4.28382e-05	0.116391	-4.36817	NS	TRUE	FALSE	FALSE	FALSE	FALSE	FALSE	FALSE	FALSE
E12.5	Radial Glia	ENSMUSG00000025466	Fuom	0.19805	0.098	0.113	2449	genotypehet	0.166179	0.220537	4.29629e-05	0.116687	4.36691	NS	FALSE	FALSE	FALSE	FALSE	FALSE	FALSE	FALSE	FALSE
E12.5	Radial Glia	ENSMUSG00000007570	Fance	-0.225066	0.132	0.116	2896	genotypehet	-0.145834	-0.195347	4.29955e-05	0.116733	-4.36658	NS	FALSE	FALSE	FALSE	FALSE	FALSE	FALSE	FALSE	FALSE
E12.5	Radial Glia	ENSMUSG00000047710	Champ1	-0.167761	0.148	0.133	3283	genotypehet	-0.135668	-0.183239	4.3546e-05	0.118184	-4.36105	NS	TRUE	FALSE	TRUE	FALSE	FALSE	FALSE	FALSE	FALSE
E12.5	Radial Glia	ENSMUSG00000028029	Aimp1	-0.087173	0.568	0.547	13017	genotypehet	-0.057646	-0.082184	4.36945e-05	0.118543	-4.35957	NS	TRUE	FALSE	FALSE	FALSE	FALSE	FALSE	FALSE	FALSE
E12.5	Radial Glia	ENSMUSG00000069917	Hba-a2	-0.332569	0.13	0.112	2830	genotypehet	-0.373612	-0.486772	4.38507e-05	0.118923	-4.35802	NS	FALSE	FALSE	FALSE	FALSE	FALSE	FALSE	FALSE	FALSE
E12.5	Radial Glia	ENSMUSG00000069135	Cep43	-0.221214	0.134	0.122	2986	genotypehet	-0.138375	-0.185829	4.44113e-05	0.120399	-4.35251	NS	FALSE	FALSE	FALSE	FALSE	FALSE	FALSE	FALSE	FALSE
E12.5	Radial Glia	ENSMUSG00000023940	Sgo1	0.132621	0.243	0.258	5825	genotypehet	0.0979051	0.136866	4.49126e-05	0.121713	4.34763	NS	FALSE	FALSE	FALSE	FALSE	FALSE	FALSE	FALSE	FALSE
E12.5	Radial Glia	ENSMUSG00000037725	Ckap2	-0.095282	0.254	0.246	5838	genotypehet	-0.0984974	-0.137861	4.5413e-05	0.123024	-4.34282	NS	FALSE	FALSE	FALSE	FALSE	FALSE	FALSE	FALSE	FALSE
E12.5	Radial Glia	ENSMUSG00000028664	Ephb2	-0.172121	0.102	0.09	2251	genotypehet	-0.165399	-0.215814	4.54259e-05	0.123024	-4.3427	NS	TRUE	FALSE	FALSE	FALSE	FALSE	FALSE	FALSE	FALSE
E12.5	Radial Glia	ENSMUSG00000061461	Smim20	0.119867	0.239	0.268	5900	genotypehet	0.099382	0.138567	4.56138e-05	0.123476	4.3409	NS	FALSE	FALSE	FALSE	FALSE	FALSE	FALSE	FALSE	FALSE
E12.5	Radial Glia	ENSMUSG00000028184	Adgrl2	-0.215733	0.122	0.108	2692	genotypehet	-0.15424	-0.205727	4.57904e-05	0.123909	-4.33923	NS	FALSE	FALSE	FALSE	FALSE	FALSE	FALSE	FALSE	FALSE
E12.5	Radial Glia	ENSMUSG00000031934	Panx1	-0.161635	0.148	0.133	3289	genotypehet	-0.135792	-0.182656	4.60318e-05	0.124516	-4.33694	NS	TRUE	FALSE	FALSE	FALSE	FALSE	FALSE	FALSE	FALSE
E12.5	Radial Glia	ENSMUSG00000035439	Haus8	0.15436	0.187	0.203	4541	genotypehet	0.116583	0.160953	4.64477e-05	0.125595	4.33304	NS	TRUE	FALSE	FALSE	FALSE	FALSE	FALSE	FALSE	FALSE
E12.5	Radial Glia	ENSMUSG00000028099	Polr3c	-0.161394	0.208	0.193	4688	genotypehet	-0.110802	-0.152935	4.72033e-05	0.127591	-4.32603	NS	TRUE	FALSE	FALSE	FALSE	FALSE	FALSE	FALSE	FALSE
E12.5	Radial Glia	ENSMUSG00000027239	Mdk	0.0192114	0.954	0.943	22136	genotypehet	0.0311515	0.0448435	4.72881e-05	0.127773	4.32525	NS	TRUE	FALSE	FALSE	FALSE	FALSE	FALSE	FALSE	FALSE
E12.5	Radial Glia	ENSMUSG00000038034	Igsf8	0.179513	0.271	0.29	6533	genotypehet	0.114554	0.160956	4.81915e-05	0.130165	4.31703	NS	TRUE	FALSE	FALSE	FALSE	FALSE	FALSE	FALSE	FALSE
E12.5	Radial Glia	ENSMUSG00000079179	Rab10os	0.293925	0.103	0.122	2612	genotypehet	0.157121	0.207679	4.84902e-05	0.130924	4.31435	NS	TRUE	FALSE	FALSE	FALSE	FALSE	FALSE	FALSE	FALSE
E12.5	Radial Glia	ENSMUSG00000015357	Clpx	-0.146984	0.17	0.156	3819	genotypehet	-0.12342	-0.168473	4.86177e-05	0.131219	-4.31321	NS	TRUE	FALSE	FALSE	FALSE	FALSE	FALSE	FALSE	FALSE
E12.5	Radial Glia	ENSMUSG00000024253	Dync2li1	-0.182002	0.145	0.131	3219	genotypehet	-0.139002	-0.187045	4.88183e-05	0.131712	-4.31142	NS	FALSE	FALSE	FALSE	FALSE	FALSE	FALSE	FALSE	FALSE
E12.5	Radial Glia	ENSMUSG00000028393	Alad	0.126242	0.283	0.303	6819	genotypehet	0.0895962	0.125406	4.92319e-05	0.132778	4.30775	NS	FALSE	FALSE	FALSE	FALSE	FALSE	FALSE	FALSE	FALSE
E12.5	Radial Glia	ENSMUSG00000039396	Neil3	-0.235833	0.128	0.115	2837	genotypehet	-0.150683	-0.202389	4.98659e-05	0.134438	-4.3022	NS	FALSE	FALSE	FALSE	FALSE	FALSE	FALSE	FALSE	FALSE
E12.5	Radial Glia	ENSMUSG00000062908	Acadm	-0.164498	0.147	0.133	3280	genotypehet	-0.137627	-0.185963	5.0187e-05	0.135254	-4.29941	NS	FALSE	FALSE	FALSE	FALSE	FALSE	FALSE	FALSE	FALSE
E12.5	Radial Glia	ENSMUSG00000027367	Stard7	-0.100442	0.378	0.363	8653	genotypehet	-0.0765179	-0.107954	5.03834e-05	0.135733	-4.29771	NS	FALSE	FALSE	FALSE	FALSE	FALSE	FALSE	FALSE	FALSE
E12.5	Radial Glia	ENSMUSG00000007564	Ppp2r1a	-0.0424901	0.631	0.622	14622	genotypehet	-0.0516847	-0.073844	5.04249e-05	0.135794	-4.29736	NS	TRUE	FALSE	TRUE	FALSE	FALSE	FALSE	FALSE	TRUE
E12.5	Radial Glia	ENSMUSG00000029387	Gtf2h3	0.111936	0.231	0.248	5567	genotypehet	0.0998864	0.138772	5.05004e-05	0.135947	4.29671	NS	FALSE	FALSE	FALSE	FALSE	FALSE	FALSE	FALSE	FALSE
E12.5	Radial Glia	ENSMUSG00000026245	Farsb	-0.108399	0.353	0.339	8081	genotypehet	-0.0787628	-0.11089	5.05016e-05	0.135947	-4.29669	NS	FALSE	FALSE	FALSE	FALSE	FALSE	FALSE	FALSE	FALSE
E12.5	Radial Glia	ENSMUSG00000013698	Pea15a	0.117667	0.698	0.723	16562	genotypehet	0.0552648	0.0792025	5.0529e-05	0.135947	4.29646	NS	TRUE	FALSE	FALSE	FALSE	FALSE	FALSE	FALSE	FALSE
E12.5	Radial Glia	ENSMUSG00000053453	Thoc7	-0.0596626	0.825	0.81	19087	genotypehet	-0.0374709	-0.0537977	5.05597e-05	0.135955	-4.2962	NS	TRUE	FALSE	FALSE	FALSE	FALSE	FALSE	FALSE	FALSE
E12.5	Radial Glia	ENSMUSG00000028882	Ppp1r8	-0.147645	0.261	0.248	5948	genotypehet	-0.0961757	-0.134086	5.29047e-05	0.142208	-4.27651	NS	TRUE	FALSE	FALSE	FALSE	FALSE	FALSE	FALSE	FALSE
E12.5	Radial Glia	ENSMUSG00000024170	Telo2	-0.186386	0.129	0.115	2852	genotypehet	-0.147965	-0.196909	5.30497e-05	0.142544	-4.27532	NS	FALSE	FALSE	FALSE	FALSE	FALSE	FALSE	FALSE	FALSE
E12.5	Radial Glia	ENSMUSG00000107283	Mpv17	0.174737	0.179	0.197	4368	genotypehet	0.11692	0.160866	5.32443e-05	0.143014	4.27373	NS	FALSE	FALSE	FALSE	FALSE	FALSE	FALSE	FALSE	FALSE
E12.5	Radial Glia	ENSMUSG00000026421	Csrp1	0.191418	0.147	0.173	3720	genotypehet	0.133489	0.182448	5.32668e-05	0.143021	4.27354	NS	FALSE	FALSE	FALSE	FALSE	FALSE	FALSE	FALSE	FALSE
E12.5	Radial Glia	ENSMUSG00000032624	Eml4	-0.201823	0.113	0.095	2436	genotypehet	-0.157221	-0.209071	5.39443e-05	0.144787	-4.26805	NS	FALSE	FALSE	FALSE	FALSE	FALSE	FALSE	FALSE	FALSE
E12.5	Radial Glia	ENSMUSG00000021911	Parg	0.232648	0.089	0.103	2232	genotypehet	0.164284	0.216006	5.43402e-05	0.145795	4.26488	NS	FALSE	FALSE	FALSE	FALSE	FALSE	FALSE	FALSE	FALSE
E12.5	Radial Glia	ENSMUSG00000027993	Trim2	-0.165507	0.175	0.158	3886	genotypehet	-0.133254	-0.183686	5.43983e-05	0.145896	-4.26441	NS	TRUE	FALSE	FALSE	FALSE	FALSE	FALSE	FALSE	TRUE
E12.5	Radial Glia	ENSMUSG00000003808	Farsa	0.0926898	0.384	0.405	9194	genotypehet	0.0724134	0.102371	5.59059e-05	0.149884	4.25254	NS	FALSE	FALSE	FALSE	FALSE	FALSE	FALSE	FALSE	FALSE
E12.5	Radial Glia	ENSMUSG00000028470	Hint2	0.111793	0.291	0.315	7043	genotypehet	0.089438	0.125538	5.60756e-05	0.150283	4.25123	NS	TRUE	FALSE	FALSE	FALSE	FALSE	FALSE	FALSE	FALSE
E12.5	Radial Glia	ENSMUSG00000028423	Nfx1	-0.178252	0.169	0.154	3778	genotypehet	-0.125142	-0.170804	5.62224e-05	0.15062	-4.25009	NS	FALSE	FALSE	FALSE	FALSE	FALSE	FALSE	FALSE	FALSE
E12.5	Radial Glia	ENSMUSG00000039533	Mmd2	-0.193734	0.132	0.118	2923	genotypehet	-0.150632	-0.203092	5.63042e-05	0.150783	-4.24946	NS	FALSE	FALSE	FALSE	FALSE	FALSE	FALSE	FALSE	FALSE
E12.5	Radial Glia	ENSMUSG00000013150	Gfod2	0.172979	0.152	0.172	3764	genotypehet	0.126667	0.173358	5.63563e-05	0.150866	4.24906	NS	FALSE	FALSE	FALSE	FALSE	FALSE	FALSE	FALSE	FALSE
E12.5	Radial Glia	ENSMUSG00000030056	Isy1	-0.124236	0.287	0.271	6518	genotypehet	-0.0888835	-0.124484	5.63589e-05	0.150866	-4.24904	NS	TRUE	FALSE	FALSE	FALSE	FALSE	FALSE	FALSE	FALSE
E12.5	Radial Glia	ENSMUSG00000091803	Cox16	-0.118374	0.373	0.352	8473	genotypehet	-0.0774144	-0.109304	5.75466e-05	0.153937	-4.23998	NS	FALSE	FALSE	FALSE	FALSE	FALSE	FALSE	FALSE	FALSE
E12.5	Radial Glia	ENSMUSG00000026851	BC005624	0.144091	0.258	0.28	6260	genotypehet	0.0936208	0.130891	5.76222e-05	0.154082	4.23941	NS	FALSE	FALSE	FALSE	FALSE	FALSE	FALSE	FALSE	FALSE
E12.5	Radial Glia	ENSMUSG00000002010	Idh3g	-0.0829248	0.545	0.522	12451	genotypehet	-0.0585438	-0.083399	5.80221e-05	0.155093	-4.23641	NS	FALSE	FALSE	FALSE	FALSE	FALSE	FALSE	FALSE	FALSE
E12.5	Radial Glia	ENSMUSG00000017485	Top2b	-0.0927551	0.305	0.288	6918	genotypehet	-0.0872706	-0.122595	5.86306e-05	0.156661	-4.23188	NS	TRUE	FALSE	FALSE	FALSE	FALSE	FALSE	FALSE	FALSE
E12.5	Radial Glia	ENSMUSG00000068036	Afdn	-0.207497	0.137	0.124	3053	genotypehet	-0.138299	-0.186352	5.95373e-05	0.159024	-4.22521	NS	TRUE	FALSE	FALSE	FALSE	FALSE	FALSE	FALSE	FALSE
E12.5	Radial Glia	ENSMUSG00000020628	Trappc12	-0.176392	0.11	0.097	2414	genotypehet	-0.159853	-0.210308	5.97258e-05	0.159468	-4.22384	NS	FALSE	FALSE	FALSE	FALSE	FALSE	FALSE	FALSE	FALSE
E12.5	Radial Glia	ENSMUSG00000022313	Utp23	0.189224	0.122	0.139	3036	genotypehet	0.138491	0.186298	5.9821e-05	0.159662	4.22315	NS	FALSE	FALSE	FALSE	FALSE	FALSE	FALSE	FALSE	FALSE
E12.5	Radial Glia	ENSMUSG00000037503	Fam168b	-0.122925	0.29	0.272	6561	genotypehet	-0.0897219	-0.125729	6.00647e-05	0.160253	-4.22138	NS	TRUE	FALSE	FALSE	FALSE	FALSE	FALSE	FALSE	FALSE
E12.5	Radial Glia	ENSMUSG00000063275	Hacd1	0.198395	0.117	0.135	2924	genotypehet	0.142851	0.190864	6.02358e-05	0.160649	4.22015	NS	FALSE	FALSE	FALSE	FALSE	FALSE	FALSE	FALSE	FALSE
E12.5	Radial Glia	ENSMUSG00000028879	Stx12	-0.110694	0.323	0.313	7425	genotypehet	-0.0844111	-0.118617	6.10532e-05	0.162768	-4.21429	NS	FALSE	FALSE	FALSE	FALSE	FALSE	FALSE	FALSE	FALSE
E12.5	Radial Glia	ENSMUSG00000002015	Bcap31	0.110669	0.33	0.352	7934	genotypehet	0.0795339	0.112058	6.10904e-05	0.162806	4.21403	NS	FALSE	FALSE	FALSE	FALSE	FALSE	FALSE	FALSE	FALSE
E12.5	Radial Glia	ENSMUSG00000025764	Jade1	-0.207955	0.124	0.108	2718	genotypehet	-0.148268	-0.199738	6.1138e-05	0.162872	-4.21369	NS	TRUE	FALSE	FALSE	FALSE	FALSE	FALSE	FALSE	FALSE
E12.5	Radial Glia	ENSMUSG00000030346	Rad51ap1	-0.173731	0.244	0.229	5522	genotypehet	-0.102074	-0.142025	6.18973e-05	0.164832	-4.20833	NS	FALSE	FALSE	FALSE	FALSE	FALSE	FALSE	FALSE	FALSE
E12.5	Radial Glia	ENSMUSG00000032312	Csk	-0.0985178	0.284	0.27	6466	genotypehet	-0.0907545	-0.126732	6.28232e-05	0.167235	-4.20188	NS	TRUE	FALSE	FALSE	FALSE	FALSE	FALSE	FALSE	FALSE
E12.5	Radial Glia	ENSMUSG00000026361	Cdc73	-0.192414	0.107	0.093	2348	genotypehet	-0.16196	-0.212892	6.28648e-05	0.167283	-4.20159	NS	TRUE	FALSE	FALSE	FALSE	FALSE	FALSE	FALSE	FALSE
E12.5	Radial Glia	ENSMUSG00000031782	Coq9	-0.178564	0.18	0.165	4042	genotypehet	-0.121187	-0.165675	6.34123e-05	0.168677	-4.19783	NS	TRUE	FALSE	FALSE	FALSE	FALSE	FALSE	FALSE	FALSE
E12.5	Radial Glia	ENSMUSG00000025758	Plk4	0.13326	0.218	0.239	5307	genotypehet	0.102197	0.142153	6.3517e-05	0.168892	4.19711	NS	TRUE	FALSE	FALSE	FALSE	FALSE	FALSE	FALSE	FALSE
E12.5	Radial Glia	ENSMUSG00000041426	Hibch	-0.191543	0.106	0.094	2347	genotypehet	-0.160939	-0.209573	6.35392e-05	0.168892	-4.19696	NS	FALSE	FALSE	FALSE	FALSE	FALSE	FALSE	FALSE	FALSE
E12.5	Radial Glia	ENSMUSG00000025862	Stag2	-0.172884	0.177	0.16	3950	genotypehet	-0.119967	-0.164317	6.38849e-05	0.169742	-4.1946	NS	TRUE	FALSE	FALSE	FALSE	FALSE	FALSE	FALSE	FALSE
E12.5	Radial Glia	ENSMUSG00000049439	Cyp20a1	0.191324	0.157	0.181	3927	genotypehet	0.123762	0.168652	6.55765e-05	0.174171	4.18325	NS	FALSE	FALSE	FALSE	FALSE	FALSE	FALSE	FALSE	FALSE
E12.5	Radial Glia	ENSMUSG00000024271	Elp2	-0.13076	0.264	0.254	6044	genotypehet	-0.0926798	-0.129157	6.61652e-05	0.175669	-4.17937	NS	TRUE	FALSE	FALSE	FALSE	FALSE	FALSE	FALSE	FALSE
E12.5	Radial Glia	ENSMUSG00000025034	Trim8	-0.18991	0.128	0.113	2825	genotypehet	-0.148798	-0.199546	6.62947e-05	0.175946	-4.17852	NS	TRUE	FALSE	FALSE	FALSE	FALSE	FALSE	FALSE	FALSE
E12.5	Radial Glia	ENSMUSG00000044906	4930503L19Rik	0.14752	0.143	0.164	3565	genotypehet	0.128558	0.175537	6.69592e-05	0.177643	4.17419	NS	FALSE	FALSE	FALSE	FALSE	FALSE	FALSE	FALSE	FALSE
E12.5	Radial Glia	ENSMUSG00000005505	Kbtbd4	-0.180673	0.125	0.112	2773	genotypehet	-0.144309	-0.190464	6.7435e-05	0.178838	-4.17111	NS	TRUE	FALSE	FALSE	FALSE	FALSE	FALSE	FALSE	FALSE
E12.5	Radial Glia	ENSMUSG00000061130	Ppm1b	0.139977	0.268	0.294	6540	genotypehet	0.0896496	0.125362	6.75622e-05	0.179108	4.1703	NS	TRUE	FALSE	FALSE	FALSE	FALSE	FALSE	FALSE	FALSE
E12.5	Radial Glia	ENSMUSG00000052632	Asap2	-0.239372	0.124	0.108	2710	genotypehet	-0.149077	-0.198664	6.76584e-05	0.179295	-4.16968	NS	FALSE	FALSE	FALSE	FALSE	FALSE	FALSE	FALSE	FALSE
E12.5	Radial Glia	ENSMUSG00000033809	Alg3	-0.198226	0.187	0.169	4172	genotypehet	-0.116109	-0.159128	6.97919e-05	0.184879	-4.15619	NS	TRUE	FALSE	FALSE	FALSE	FALSE	FALSE	FALSE	FALSE
E12.5	Radial Glia	ENSMUSG00000019883	Echdc1	0.11762	0.132	0.15	3278	genotypehet	0.131794	0.177091	7.03089e-05	0.186178	4.15299	NS	TRUE	FALSE	FALSE	FALSE	FALSE	FALSE	FALSE	FALSE
E12.5	Radial Glia	ENSMUSG00000030816	Rnf40	0.205629	0.086	0.101	2169	genotypehet	0.163486	0.215481	7.17644e-05	0.18996	4.14409	NS	TRUE	FALSE	FALSE	FALSE	FALSE	FALSE	FALSE	FALSE
E12.5	Radial Glia	ENSMUSG00000028461	Ccdc107	0.152486	0.168	0.187	4124	genotypehet	0.11784	0.16169	7.19128e-05	0.190281	4.14319	NS	FALSE	FALSE	FALSE	FALSE	FALSE	FALSE	FALSE	FALSE
E12.5	Radial Glia	ENSMUSG00000018451	6330403K07Rik	-0.0475975	0.411	0.395	9410	genotypehet	-0.0743355	-0.105295	7.21222e-05	0.190763	-4.14193	NS	FALSE	FALSE	FALSE	FALSE	FALSE	FALSE	FALSE	FALSE
E12.5	Radial Glia	ENSMUSG00000020376	Rnf130	-0.144532	0.178	0.164	4000	genotypehet	-0.120508	-0.164294	7.24049e-05	0.191439	-4.14023	NS	TRUE	FALSE	FALSE	FALSE	FALSE	FALSE	FALSE	FALSE
E12.5	Radial Glia	ENSMUSG00000019927	Ube2d1	-0.0916738	0.405	0.385	9223	genotypehet	-0.0717938	-0.101427	7.2772e-05	0.192336	-4.13804	NS	FALSE	FALSE	FALSE	FALSE	FALSE	FALSE	FALSE	FALSE
E12.5	Radial Glia	ENSMUSG00000021639	Gtf2h2	-0.145675	0.223	0.207	5026	genotypehet	-0.102778	-0.142339	7.28453e-05	0.192457	-4.1376	NS	TRUE	FALSE	FALSE	FALSE	FALSE	FALSE	FALSE	FALSE
E12.5	Radial Glia	ENSMUSG00000031756	Cenpn	-0.14839	0.226	0.21	5086	genotypehet	-0.103492	-0.143218	7.287e-05	0.192457	-4.13745	NS	FALSE	FALSE	FALSE	FALSE	FALSE	FALSE	FALSE	FALSE
E12.5	Radial Glia	ENSMUSG00000025223	Ldb1	-0.151118	0.206	0.192	4645	genotypehet	-0.108587	-0.150053	7.28959e-05	0.192457	-4.1373	NS	TRUE	TRUE	FALSE	FALSE	FALSE	FALSE	FALSE	FALSE
E12.5	Radial Glia	ENSMUSG00000042558	Adprs	0.148516	0.243	0.264	5896	genotypehet	0.0952842	0.132923	7.30268e-05	0.192718	4.13652	NS	TRUE	FALSE	FALSE	FALSE	FALSE	FALSE	FALSE	FALSE
E12.5	Radial Glia	ENSMUSG00000026926	Pmpca	0.120406	0.325	0.351	7867	genotypehet	0.0786094	0.110621	7.37673e-05	0.194598	4.13214	NS	FALSE	FALSE	FALSE	FALSE	FALSE	FALSE	FALSE	FALSE
E12.5	Radial Glia	ENSMUSG00000067148	Polr1c	-0.116249	0.455	0.436	10407	genotypehet	-0.065342	-0.092785	7.38417e-05	0.19472	-4.1317	NS	FALSE	FALSE	FALSE	FALSE	FALSE	FALSE	FALSE	FALSE
E12.5	Radial Glia	ENSMUSG00000022177	Haus4	-0.127783	0.248	0.232	5606	genotypehet	-0.0994446	-0.138331	7.45704e-05	0.196568	-4.12743	NS	FALSE	FALSE	FALSE	FALSE	FALSE	FALSE	FALSE	FALSE
E12.5	Radial Glia	ENSMUSG00000031016	Wee1	-0.178354	0.218	0.202	4902	genotypehet	-0.106366	-0.1474	7.63116e-05	0.201081	-4.11741	NS	FALSE	FALSE	FALSE	FALSE	FALSE	FALSE	FALSE	FALSE
E12.5	Radial Glia	ENSMUSG00000028646	Rragc	-0.194116	0.13	0.115	2870	genotypehet	-0.14352	-0.190396	7.63952e-05	0.201225	-4.11693	NS	FALSE	FALSE	FALSE	FALSE	FALSE	FALSE	FALSE	FALSE
E12.5	Radial Glia	ENSMUSG00000001270	Ckb	0.0484773	0.997	0.996	23237	genotypehet	0.0233853	0.0337022	7.71926e-05	0.203248	4.11242	NS	TRUE	FALSE	FALSE	FALSE	FALSE	FALSE	FALSE	TRUE
E12.5	Radial Glia	ENSMUSG00000078440	Dohh	0.133812	0.271	0.296	6597	genotypehet	0.087757	0.122923	7.77005e-05	0.204508	4.10958	NS	FALSE	FALSE	FALSE	FALSE	FALSE	FALSE	FALSE	FALSE
E12.5	Radial Glia	ENSMUSG00000056167	Cnot10	-0.141878	0.198	0.183	4453	genotypehet	-0.110957	-0.152749	7.83468e-05	0.20613	-4.10598	NS	TRUE	FALSE	FALSE	FALSE	FALSE	FALSE	FALSE	FALSE
E12.5	Radial Glia	ENSMUSG00000022178	Ajuba	-0.101246	0.191	0.177	4304	genotypehet	-0.114655	-0.157144	7.87098e-05	0.207007	-4.10397	NS	FALSE	FALSE	FALSE	FALSE	FALSE	FALSE	FALSE	FALSE
E12.5	Radial Glia	ENSMUSG00000053398	Phgdh	0.0533074	0.752	0.758	17614	genotypehet	0.0414618	0.0594607	7.98839e-05	0.210015	4.09754	NS	FALSE	FALSE	FALSE	FALSE	FALSE	FALSE	FALSE	FALSE
E12.5	Radial Glia	ENSMUSG00000045237	Eola1	0.186081	0.148	0.169	3688	genotypehet	0.125472	0.171114	8.01943e-05	0.210751	4.09586	NS	FALSE	FALSE	FALSE	FALSE	FALSE	FALSE	FALSE	FALSE
E12.5	Radial Glia	ENSMUSG00000021764	Ndufs4	0.0824504	0.617	0.639	14637	genotypehet	0.0507537	0.0725326	8.04892e-05	0.211445	4.09426	NS	TRUE	FALSE	FALSE	FALSE	FALSE	FALSE	FALSE	FALSE
E12.5	Radial Glia	ENSMUSG00000042029	Ncapg2	-0.213046	0.116	0.104	2577	genotypehet	-0.151164	-0.199758	8.06916e-05	0.211896	-4.09317	NS	FALSE	FALSE	FALSE	FALSE	FALSE	FALSE	FALSE	FALSE
E12.5	Radial Glia	ENSMUSG00000005899	Smpd4	-0.228482	0.107	0.095	2362	genotypehet	-0.156753	-0.204485	8.07006e-05	0.211896	-4.09312	NS	FALSE	FALSE	FALSE	FALSE	FALSE	FALSE	FALSE	FALSE
E12.5	Radial Glia	ENSMUSG00000024668	Sdhaf2	-0.142156	0.248	0.234	5627	genotypehet	-0.0956225	-0.132843	8.09319e-05	0.212365	-4.09188	NS	TRUE	FALSE	FALSE	FALSE	FALSE	FALSE	FALSE	FALSE
E12.5	Radial Glia	ENSMUSG00000028405	Aco1	-0.146424	0.17	0.158	3834	genotypehet	-0.122601	-0.166791	8.09602e-05	0.212365	-4.09173	NS	FALSE	FALSE	FALSE	FALSE	FALSE	FALSE	FALSE	FALSE
E12.5	Radial Glia	ENSMUSG00000066705	Fxyd6	-0.072584	0.468	0.445	10669	genotypehet	-0.0683126	-0.0969768	8.15457e-05	0.213813	-4.0886	NS	FALSE	FALSE	FALSE	FALSE	FALSE	FALSE	FALSE	FALSE
E12.5	Radial Glia	ENSMUSG00000039323	Igfbp2	-0.0719352	0.712	0.695	16430	genotypehet	-0.0494253	-0.0708214	8.28739e-05	0.217212	-4.08158	NS	FALSE	FALSE	FALSE	FALSE	FALSE	FALSE	FALSE	FALSE
E12.5	Radial Glia	ENSMUSG00000018199	Ro60	-0.172247	0.207	0.187	4616	genotypehet	-0.109535	-0.151527	8.56548e-05	0.224416	-4.06725	NS	TRUE	FALSE	FALSE	FALSE	FALSE	FALSE	FALSE	FALSE
E12.5	Radial Glia	ENSMUSG00000073563	Csnk1g3	-0.174373	0.233	0.215	5242	genotypehet	-0.0999443	-0.138885	8.56982e-05	0.224444	-4.06703	NS	TRUE	FALSE	FALSE	FALSE	FALSE	FALSE	FALSE	FALSE
E12.5	Radial Glia	ENSMUSG00000025086	Trub1	-0.168247	0.104	0.092	2296	genotypehet	-0.157451	-0.205324	8.57088e-05	0.224444	-4.06697	NS	FALSE	FALSE	FALSE	FALSE	FALSE	FALSE	FALSE	FALSE
E12.5	Radial Glia	ENSMUSG00000000552	Zfp385a	-0.222991	0.119	0.104	2605	genotypehet	-0.154362	-0.204854	8.71142e-05	0.227978	-4.05991	NS	FALSE	FALSE	FALSE	FALSE	FALSE	FALSE	FALSE	FALSE
E12.5	Radial Glia	ENSMUSG00000079555	Haus3	0.113379	0.185	0.202	4500	genotypehet	0.107704	0.14825	8.75463e-05	0.229021	4.05776	NS	FALSE	FALSE	FALSE	FALSE	FALSE	FALSE	FALSE	FALSE
E12.5	Radial Glia	ENSMUSG00000028433	Ubap2	-0.14615	0.176	0.162	3953	genotypehet	-0.118341	-0.162249	8.84678e-05	0.231343	-4.05321	NS	FALSE	FALSE	FALSE	FALSE	FALSE	FALSE	FALSE	FALSE
E12.5	Radial Glia	ENSMUSG00000045251	Zfp688	0.233417	0.136	0.157	3408	genotypehet	0.131599	0.178424	8.85768e-05	0.23154	4.05268	NS	FALSE	FALSE	FALSE	FALSE	FALSE	FALSE	FALSE	FALSE
E12.5	Radial Glia	ENSMUSG00000028322	Exosc3	0.0902872	0.335	0.354	8025	genotypehet	0.0759402	0.107064	8.94547e-05	0.233745	4.0484	NS	TRUE	FALSE	FALSE	FALSE	FALSE	FALSE	FALSE	FALSE
E12.5	Radial Glia	ENSMUSG00000022905	Kpna1	0.126516	0.2	0.221	4898	genotypehet	0.104324	0.144259	9.09583e-05	0.237583	4.04116	NS	TRUE	FALSE	FALSE	FALSE	FALSE	FALSE	FALSE	FALSE
E12.5	Radial Glia	ENSMUSG00000030189	Ybx3	-0.204354	0.142	0.128	3159	genotypehet	-0.133774	-0.181175	9.15646e-05	0.239075	-4.03827	NS	TRUE	FALSE	FALSE	FALSE	FALSE	FALSE	FALSE	FALSE
E12.5	Radial Glia	ENSMUSG00000032803	Cdv3	-0.0804729	0.607	0.586	13928	genotypehet	-0.0523726	-0.0748815	9.46754e-05	0.247103	-4.02376	NS	FALSE	FALSE	FALSE	FALSE	FALSE	FALSE	FALSE	FALSE
E12.5	Radial Glia	ENSMUSG00000048271	Rbm33	-0.277547	0.1	0.085	2160	genotypehet	-0.1655	-0.216954	9.4732e-05	0.247156	-4.0235	NS	TRUE	FALSE	FALSE	FALSE	FALSE	FALSE	FALSE	FALSE
E12.5	Radial Glia	ENSMUSG00000022635	Zcrb1	0.0385832	0.609	0.622	14352	genotypehet	0.0512188	0.0731567	9.62182e-05	0.250937	4.01674	NS	TRUE	FALSE	FALSE	FALSE	FALSE	FALSE	FALSE	FALSE
E12.5	Radial Glia	ENSMUSG00000031201	Brcc3	0.118407	0.275	0.295	6639	genotypehet	0.0863034	0.120652	9.73159e-05	0.253703	4.01182	NS	TRUE	FALSE	FALSE	FALSE	FALSE	FALSE	FALSE	FALSE
E12.5	Radial Glia	ENSMUSG00000022962	Gart	-0.0902189	0.363	0.355	8374	genotypehet	-0.0741644	-0.104488	9.74278e-05	0.253897	-4.01132	NS	TRUE	FALSE	FALSE	FALSE	FALSE	FALSE	FALSE	FALSE
E12.5	Radial Glia	ENSMUSG00000026516	Nvl	-0.180254	0.195	0.177	4345	genotypehet	-0.111802	-0.153797	9.80263e-05	0.255358	-4.00866	NS	TRUE	FALSE	FALSE	FALSE	FALSE	FALSE	FALSE	FALSE
E12.5	Radial Glia	ENSMUSG00000036275	9530068E07Rik	-0.101269	0.36	0.344	8218	genotypehet	-0.0755455	-0.106468	9.88312e-05	0.257356	-4.00511	NS	TRUE	FALSE	FALSE	FALSE	FALSE	FALSE	FALSE	FALSE
E12.5	Radial Glia	ENSMUSG00000028318	Polr1e	-0.183853	0.132	0.118	2928	genotypehet	-0.136653	-0.182752	0.000102583	0.267023	-3.98893	NS	FALSE	FALSE	FALSE	FALSE	FALSE	FALSE	FALSE	FALSE
E12.5	Radial Glia	ENSMUSG00000021116	Eif2s1	0.0729546	0.572	0.584	13480	genotypehet	0.0515343	0.0735268	0.000102876	0.267682	3.98769	NS	TRUE	FALSE	FALSE	FALSE	FALSE	FALSE	FALSE	FALSE
E12.5	Radial Glia	ENSMUSG00000022151	Ttc33	0.219869	0.121	0.137	2999	genotypehet	0.135574	0.182124	0.00010306	0.268059	3.98691	NS	TRUE	FALSE	FALSE	FALSE	FALSE	FALSE	FALSE	FALSE
E12.5	Radial Glia	ENSMUSG00000032293	Ireb2	-0.166025	0.144	0.129	3190	genotypehet	-0.133614	-0.179832	0.000103334	0.268668	-3.98576	NS	TRUE	FALSE	FALSE	FALSE	FALSE	FALSE	FALSE	FALSE
E12.5	Radial Glia	ENSMUSG00000021745	Ptprg	-0.187412	0.118	0.106	2612	genotypehet	-0.150577	-0.199579	0.000103487	0.268963	-3.98511	NS	FALSE	FALSE	FALSE	FALSE	FALSE	FALSE	FALSE	FALSE
E12.5	Radial Glia	ENSMUSG00000029686	Cul1	-0.0731519	0.479	0.464	11011	genotypehet	-0.0627713	-0.089104	0.000104482	0.271444	-3.98096	NS	TRUE	FALSE	FALSE	FALSE	TRUE	FALSE	FALSE	FALSE
E12.5	Radial Glia	ENSMUSG00000066150	Slc31a1	0.115509	0.2	0.218	4870	genotypehet	0.103089	0.142407	0.000105432	0.273807	3.97703	NS	FALSE	FALSE	FALSE	FALSE	FALSE	FALSE	FALSE	FALSE
E12.5	Radial Glia	ENSMUSG00000009995	Tafazzin	-0.184668	0.152	0.141	3422	genotypehet	-0.128464	-0.174106	0.000106658	0.276885	-3.97201	NS	FALSE	FALSE	FALSE	FALSE	FALSE	FALSE	FALSE	FALSE
E12.5	Radial Glia	ENSMUSG00000009112	Bcl2l13	-0.163522	0.163	0.149	3654	genotypehet	-0.119009	-0.161175	0.00010973	0.28475	-3.95967	NS	TRUE	FALSE	FALSE	FALSE	FALSE	FALSE	FALSE	FALSE
E12.5	Radial Glia	ENSMUSG00000040383	Aqr	-0.217539	0.14	0.125	3094	genotypehet	-0.132329	-0.179196	0.000110523	0.286698	-3.95655	NS	TRUE	FALSE	FALSE	FALSE	FALSE	FALSE	FALSE	FALSE
E12.5	Radial Glia	ENSMUSG00000000131	Xpo6	-0.217966	0.155	0.138	3432	genotypehet	-0.126879	-0.172889	0.000112159	0.290827	-3.95017	NS	TRUE	FALSE	FALSE	FALSE	FALSE	FALSE	FALSE	TRUE
E12.5	Radial Glia	ENSMUSG00000001366	Fbxo9	-0.201189	0.12	0.107	2660	genotypehet	-0.147359	-0.196542	0.000113591	0.294427	-3.94466	NS	TRUE	FALSE	FALSE	FALSE	FALSE	FALSE	FALSE	FALSE
E12.5	Radial Glia	ENSMUSG00000037938	Chchd5	0.176642	0.198	0.219	4855	genotypehet	0.105515	0.145684	0.000113732	0.29468	3.94412	NS	FALSE	FALSE	FALSE	FALSE	FALSE	FALSE	FALSE	FALSE
E12.5	Radial Glia	ENSMUSG00000052712	BC004004	-0.148748	0.206	0.191	4632	genotypehet	-0.107467	-0.148055	0.000114666	0.296985	-3.94056	NS	TRUE	FALSE	FALSE	FALSE	FALSE	FALSE	FALSE	FALSE
E12.5	Radial Glia	ENSMUSG00000032469	Dbr1	-0.196735	0.156	0.142	3481	genotypehet	-0.124123	-0.16859	0.000114703	0.296985	-3.94043	NS	FALSE	FALSE	FALSE	FALSE	FALSE	FALSE	FALSE	FALSE
E12.5	Radial Glia	ENSMUSG00000040269	Mrps28	0.10719	0.357	0.374	8515	genotypehet	0.0737129	0.104073	0.000114877	0.297301	3.93977	NS	TRUE	FALSE	FALSE	FALSE	FALSE	FALSE	FALSE	FALSE
E12.5	Radial Glia	ENSMUSG00000027365	Trpm7	-0.25162	0.105	0.089	2271	genotypehet	-0.157205	-0.207177	0.000115574	0.298989	-3.93714	NS	TRUE	FALSE	FALSE	FALSE	FALSE	FALSE	FALSE	FALSE
E12.5	Radial Glia	ENSMUSG00000062729	Ppox	0.208756	0.125	0.143	3110	genotypehet	0.13427	0.180798	0.00011624	0.300598	3.93464	NS	FALSE	FALSE	FALSE	FALSE	FALSE	FALSE	FALSE	FALSE
E12.5	Radial Glia	ENSMUSG00000040385	Ppp1ca	0.051138	0.899	0.901	20995	genotypehet	0.030205	0.0434114	0.000118682	0.306793	3.92561	NS	TRUE	FALSE	FALSE	FALSE	FALSE	FALSE	FALSE	FALSE
E12.5	Radial Glia	ENSMUSG00000002825	Qtrt1	0.115165	0.214	0.234	5217	genotypehet	0.0991495	0.137618	0.000119611	0.309075	3.92223	NS	FALSE	FALSE	FALSE	FALSE	FALSE	FALSE	FALSE	FALSE
E12.5	Radial Glia	ENSMUSG00000026000	Lancl1	-0.171708	0.148	0.136	3328	genotypehet	-0.127825	-0.172117	0.000123906	0.32005	-3.90691	NS	TRUE	FALSE	FALSE	FALSE	FALSE	FALSE	FALSE	FALSE
E12.5	Radial Glia	ENSMUSG00000031533	Mrps31	-0.216914	0.133	0.12	2958	genotypehet	-0.136051	-0.181825	0.000124041	0.320275	-3.90643	NS	TRUE	FALSE	FALSE	FALSE	FALSE	FALSE	FALSE	FALSE
E12.5	Radial Glia	ENSMUSG00000005718	Tfap4	0.0729429	0.293	0.308	6995	genotypehet	0.0835878	0.117246	0.000124055	0.320275	3.90639	NS	TRUE	FALSE	FALSE	FALSE	FALSE	FALSE	FALSE	FALSE
E12.5	Radial Glia	ENSMUSG00000024780	Cdc37l1	-0.170428	0.189	0.174	4244	genotypehet	-0.114198	-0.15709	0.000124257	0.320583	-3.90568	NS	FALSE	FALSE	FALSE	FALSE	FALSE	FALSE	FALSE	FALSE
E12.5	Radial Glia	ENSMUSG00000022337	Emc2	-0.151902	0.258	0.239	5801	genotypehet	-0.0935735	-0.130261	0.000124426	0.320895	-3.90509	NS	TRUE	FALSE	FALSE	FALSE	FALSE	FALSE	FALSE	FALSE
E12.5	Radial Glia	ENSMUSG00000036733	Rbm42	0.0957189	0.458	0.481	10932	genotypehet	0.0615999	0.0874863	0.00012536	0.323178	3.90184	NS	FALSE	FALSE	FALSE	FALSE	FALSE	FALSE	FALSE	FALSE
E12.5	Radial Glia	ENSMUSG00000026239	Pde6d	0.1303	0.326	0.352	7884	genotypehet	0.0788703	0.110913	0.000126222	0.325273	3.89887	NS	TRUE	FALSE	FALSE	FALSE	FALSE	FALSE	FALSE	FALSE
E12.5	Radial Glia	ENSMUSG00000008822	Acyp1	0.104761	0.184	0.206	4528	genotypehet	0.110598	0.152464	0.000126797	0.326629	3.89689	NS	FALSE	FALSE	FALSE	FALSE	FALSE	FALSE	FALSE	FALSE
E12.5	Radial Glia	ENSMUSG00000032116	Stt3a	0.146554	0.251	0.269	6048	genotypehet	0.0900566	0.125532	0.000128632	0.331229	3.89065	NS	FALSE	FALSE	FALSE	FALSE	FALSE	FALSE	FALSE	FALSE
E12.5	Radial Glia	ENSMUSG00000016308	Ube2a	0.104137	0.425	0.447	10164	genotypehet	0.0658451	0.0934009	0.000129968	0.334539	3.88616	NS	FALSE	FALSE	FALSE	FALSE	FALSE	FALSE	FALSE	FALSE
E12.5	Radial Glia	ENSMUSG00000054808	Actn4	-0.182837	0.205	0.189	4617	genotypehet	-0.105006	-0.145019	0.000130119	0.334795	-3.88566	NS	TRUE	FALSE	FALSE	FALSE	FALSE	FALSE	FALSE	FALSE
E12.5	Radial Glia	ENSMUSG00000032468	Armc8	-0.179444	0.127	0.116	2837	genotypehet	-0.138208	-0.183861	0.000132558	0.340938	-3.8776	NS	TRUE	FALSE	FALSE	FALSE	FALSE	FALSE	FALSE	FALSE
E12.5	Radial Glia	ENSMUSG00000048040	Arxes2	-0.161069	0.273	0.253	6154	genotypehet	-0.0908185	-0.126681	0.000132787	0.341396	-3.87684	NS	FALSE	FALSE	FALSE	FALSE	FALSE	FALSE	FALSE	FALSE
E12.5	Radial Glia	ENSMUSG00000071660	Ttc9c	-0.129209	0.276	0.26	6258	genotypehet	-0.0869024	-0.121476	0.000133029	0.341884	-3.87605	NS	TRUE	FALSE	FALSE	FALSE	FALSE	FALSE	FALSE	FALSE
E12.5	Radial Glia	ENSMUSG00000071654	Uqcc3	0.131333	0.257	0.277	6217	genotypehet	0.0896812	0.125088	0.000133672	0.343404	3.87396	NS	FALSE	FALSE	FALSE	FALSE	FALSE	FALSE	FALSE	FALSE
E12.5	Radial Glia	ENSMUSG00000074682	Zcchc3	-0.104875	0.381	0.367	8733	genotypehet	-0.0720833	-0.101925	0.00013685	0.351432	-3.86375	NS	TRUE	FALSE	FALSE	FALSE	FALSE	FALSE	FALSE	FALSE
E12.5	Radial Glia	ENSMUSG00000001891	Ugp2	0.170216	0.197	0.223	4879	genotypehet	0.102929	0.142117	0.000137397	0.352698	3.86202	NS	FALSE	FALSE	FALSE	FALSE	FALSE	FALSE	FALSE	FALSE
E12.5	Radial Glia	ENSMUSG00000001666	Ddt	-0.111817	0.379	0.36	8635	genotypehet	-0.0738633	-0.104292	0.000138151	0.354496	-3.85964	NS	FALSE	FALSE	FALSE	FALSE	FALSE	FALSE	FALSE	FALSE
E12.5	Radial Glia	ENSMUSG00000020895	Tmem107	0.158162	0.184	0.204	4520	genotypehet	0.108795	0.149848	0.0001392	0.357048	3.85636	NS	FALSE	FALSE	FALSE	FALSE	FALSE	FALSE	FALSE	FALSE
E12.5	Radial Glia	ENSMUSG00000049969	Plekhf2	0.102598	0.163	0.18	3992	genotypehet	0.115853	0.15944	0.000139564	0.357843	3.85523	NS	TRUE	FALSE	FALSE	FALSE	FALSE	FALSE	FALSE	FALSE
E12.5	Radial Glia	ENSMUSG00000056962	Jmjd6	0.0952579	0.296	0.317	7130	genotypehet	0.0833959	0.117149	0.000145347	0.372523	3.8376	NS	TRUE	FALSE	FALSE	FALSE	FALSE	FALSE	FALSE	FALSE
E12.5	Radial Glia	ENSMUSG00000056204	Pgpep1	-0.147667	0.144	0.132	3233	genotypehet	-0.134135	-0.181091	0.000146445	0.375191	-3.83433	NS	FALSE	FALSE	FALSE	FALSE	FALSE	FALSE	FALSE	FALSE
E12.5	Radial Glia	ENSMUSG00000019297	Nop9	-0.0887319	0.246	0.233	5591	genotypehet	-0.0918479	-0.127595	0.000147223	0.377038	-3.83202	NS	FALSE	FALSE	FALSE	FALSE	FALSE	FALSE	FALSE	FALSE
E12.5	Radial Glia	ENSMUSG00000014195	Dnajc7	0.0568494	0.592	0.607	13977	genotypehet	0.0494946	0.0706716	0.000148839	0.381027	3.82728	NS	TRUE	FALSE	FALSE	FALSE	FALSE	FALSE	FALSE	FALSE
E12.5	Radial Glia	ENSMUSG00000074922	Fam122a	-0.206276	0.146	0.13	3221	genotypehet	-0.130924	-0.177905	0.000151684	0.388159	-3.81906	NS	TRUE	FALSE	FALSE	FALSE	FALSE	FALSE	FALSE	FALSE
E12.5	Radial Glia	ENSMUSG00000037316	Bag4	-0.146046	0.184	0.17	4144	genotypehet	-0.111701	-0.153192	0.000153263	0.392046	-3.81456	NS	FALSE	FALSE	FALSE	FALSE	FALSE	FALSE	FALSE	FALSE
E12.5	Radial Glia	ENSMUSG00000017286	Glod4	-0.0749802	0.384	0.368	8780	genotypehet	-0.0704089	-0.0994545	0.000155294	0.397087	-3.80885	NS	TRUE	FALSE	FALSE	FALSE	FALSE	FALSE	FALSE	FALSE
E12.5	Radial Glia	ENSMUSG00000018974	Sart3	-0.153263	0.145	0.131	3234	genotypehet	-0.126838	-0.171235	0.000156002	0.398742	-3.80687	NS	TRUE	FALSE	FALSE	FALSE	FALSE	FALSE	FALSE	FALSE
E12.5	Radial Glia	ENSMUSG00000053730	Tmem39b	-0.188461	0.188	0.174	4232	genotypehet	-0.109295	-0.149867	0.000156636	0.400206	-3.80511	NS	TRUE	FALSE	FALSE	FALSE	FALSE	FALSE	FALSE	FALSE
E12.5	Radial Glia	ENSMUSG00000020284	Cfap410	0.195662	0.133	0.15	3289	genotypehet	0.129292	0.174531	0.000156896	0.400712	3.80439	NS	FALSE	FALSE	FALSE	FALSE	FALSE	FALSE	FALSE	FALSE
E12.5	Radial Glia	ENSMUSG00000032872	Cyb5r4	0.101941	0.334	0.355	8024	genotypehet	0.0735572	0.103552	0.000157903	0.403125	3.80161	NS	FALSE	FALSE	FALSE	FALSE	FALSE	FALSE	FALSE	FALSE
E12.5	Radial Glia	ENSMUSG00000020873	Slc35b1	-0.13906	0.275	0.254	6191	genotypehet	-0.0893279	-0.124745	0.000161777	0.412856	-3.79108	NS	TRUE	FALSE	FALSE	FALSE	FALSE	FALSE	FALSE	FALSE
E12.5	Radial Glia	ENSMUSG00000095567	Noc2l	-0.11952	0.229	0.217	5210	genotypehet	-0.0955172	-0.131847	0.000163155	0.416209	-3.7874	NS	TRUE	FALSE	FALSE	FALSE	FALSE	FALSE	FALSE	FALSE
E12.5	Radial Glia	ENSMUSG00000024234	Mtpap	-0.184034	0.159	0.145	3555	genotypehet	-0.121201	-0.163752	0.000166506	0.424589	-3.77857	NS	TRUE	FALSE	FALSE	FALSE	FALSE	FALSE	FALSE	FALSE
E12.5	Radial Glia	ENSMUSG00000031626	Sorbs2	-0.262422	0.107	0.092	2338	genotypehet	-0.163631	-0.2156	0.000166836	0.425265	-3.77771	NS	TRUE	FALSE	FALSE	FALSE	FALSE	FALSE	FALSE	TRUE
E12.5	Radial Glia	ENSMUSG00000027088	Phospho2	0.145465	0.146	0.165	3622	genotypehet	0.119215	0.161969	0.000167902	0.427813	3.77495	NS	FALSE	FALSE	FALSE	FALSE	FALSE	FALSE	FALSE	FALSE
E12.5	Radial Glia	ENSMUSG00000046562	Unc119b	-0.171353	0.157	0.143	3514	genotypehet	-0.120374	-0.163735	0.000168818	0.42998	-3.77258	NS	TRUE	FALSE	FALSE	FALSE	FALSE	FALSE	FALSE	FALSE
E12.5	Radial Glia	ENSMUSG00000032264	Zw10	-0.140308	0.164	0.15	3678	genotypehet	-0.11635	-0.157608	0.000170559	0.434244	-3.76812	NS	FALSE	FALSE	FALSE	FALSE	FALSE	FALSE	FALSE	FALSE
E12.5	Radial Glia	ENSMUSG00000051185	Fam174a	0.165697	0.168	0.188	4136	genotypehet	0.11204	0.153697	0.000174002	0.442836	3.75945	NS	FALSE	FALSE	FALSE	FALSE	FALSE	FALSE	FALSE	FALSE
E12.5	Radial Glia	ENSMUSG00000033166	Dis3	-0.135975	0.156	0.147	3539	genotypehet	-0.118057	-0.160147	0.000174085	0.442871	-3.75924	NS	FALSE	FALSE	FALSE	FALSE	FALSE	FALSE	FALSE	FALSE
E12.5	Radial Glia	ENSMUSG00000033020	Polr2f	-0.0683935	0.821	0.807	19000	genotypehet	-0.0360248	-0.0516985	0.000175022	0.445081	-3.75691	NS	FALSE	FALSE	FALSE	FALSE	FALSE	FALSE	FALSE	FALSE
E12.5	Radial Glia	ENSMUSG00000031826	Usp10	-0.100322	0.265	0.248	6000	genotypehet	-0.0875993	-0.122034	0.0001762	0.447899	-3.754	NS	TRUE	FALSE	FALSE	FALSE	FALSE	FALSE	FALSE	FALSE
E12.5	Radial Glia	ENSMUSG00000063787	Chchd1	0.0638503	0.722	0.729	16922	genotypehet	0.040757	0.0583824	0.000176995	0.449745	3.75204	NS	TRUE	FALSE	FALSE	FALSE	FALSE	FALSE	FALSE	FALSE
E12.5	Radial Glia	ENSMUSG00000062203	Gspt1	-0.0830502	0.559	0.534	12766	genotypehet	-0.0523624	-0.0746283	0.000177949	0.45199	-3.7497	NS	FALSE	FALSE	FALSE	FALSE	FALSE	FALSE	FALSE	FALSE
E12.5	Radial Glia	ENSMUSG00000021130	Galnt16	-0.197956	0.108	0.095	2373	genotypehet	-0.149342	-0.196074	0.000178777	0.453915	-3.74769	NS	FALSE	FALSE	FALSE	FALSE	FALSE	FALSE	FALSE	FALSE
E12.5	Radial Glia	ENSMUSG00000029001	Fbxo44	-0.243514	0.114	0.101	2515	genotypehet	-0.149641	-0.198245	0.000179321	0.455116	-3.74637	NS	TRUE	FALSE	FALSE	FALSE	FALSE	FALSE	FALSE	FALSE
E12.5	Radial Glia	ENSMUSG00000030722	Nfatc2ip	0.180143	0.094	0.11	2366	genotypehet	0.148314	0.195029	0.000182843	0.463872	3.73792	NS	FALSE	FALSE	FALSE	FALSE	FALSE	FALSE	FALSE	FALSE
E12.5	Radial Glia	ENSMUSG00000024944	Arl2	0.097875	0.31	0.333	7479	genotypehet	0.0768537	0.108024	0.000183329	0.464923	3.73677	NS	TRUE	FALSE	FALSE	FALSE	FALSE	FALSE	FALSE	FALSE
E12.5	Radial Glia	ENSMUSG00000042331	Specc1	-0.186405	0.112	0.098	2460	genotypehet	-0.152079	-0.200433	0.000186088	0.471734	-3.73028	NS	TRUE	FALSE	FALSE	FALSE	FALSE	FALSE	FALSE	FALSE
E12.5	Radial Glia	ENSMUSG00000000378	Ccm2	0.142172	0.204	0.23	5051	genotypehet	0.0998217	0.138049	0.000186739	0.473197	3.72876	NS	TRUE	FALSE	FALSE	FALSE	FALSE	FALSE	FALSE	FALSE
E12.5	Radial Glia	ENSMUSG00000032905	Atg12	-0.112795	0.273	0.257	6189	genotypehet	-0.0874289	-0.122107	0.000190713	0.483076	-3.71962	NS	FALSE	FALSE	FALSE	FALSE	FALSE	FALSE	FALSE	FALSE
E12.5	Radial Glia	ENSMUSG00000028847	Trappc3	0.0996188	0.331	0.358	8019	genotypehet	0.0743633	0.104726	0.000191306	0.484388	3.71827	NS	TRUE	FALSE	FALSE	FALSE	FALSE	FALSE	FALSE	FALSE
E12.5	Radial Glia	ENSMUSG00000014232	Cluap1	-0.211717	0.13	0.116	2873	genotypehet	-0.134303	-0.179733	0.000195306	0.49432	-3.70928	NS	TRUE	FALSE	FALSE	FALSE	FALSE	FALSE	FALSE	FALSE
E12.5	Radial Glia	ENSMUSG00000042380	Smim12	0.116295	0.243	0.262	5883	genotypehet	0.0897707	0.125136	0.000196586	0.497363	3.70645	NS	FALSE	FALSE	FALSE	FALSE	FALSE	FALSE	FALSE	FALSE
E12.5	Radial Glia	ENSMUSG00000026554	Dcaf8	-0.0954842	0.298	0.283	6791	genotypehet	-0.0831136	-0.116525	0.00019715	0.498592	-3.7052	NS	TRUE	FALSE	FALSE	FALSE	FALSE	FALSE	FALSE	FALSE
E12.5	Radial Glia	ENSMUSG00000031532	Saraf	-0.0975213	0.305	0.291	6957	genotypehet	-0.0800914	-0.112424	0.000197295	0.498763	-3.70488	NS	FALSE	FALSE	FALSE	FALSE	FALSE	FALSE	FALSE	FALSE
E12.5	Radial Glia	ENSMUSG00000032757	Bet1	0.119976	0.234	0.255	5693	genotypehet	0.0908777	0.126327	0.000198887	0.502588	3.70139	NS	FALSE	FALSE	FALSE	FALSE	FALSE	FALSE	FALSE	FALSE
E12.5	Radial Glia	ENSMUSG00000002326	Gmpr2	0.140717	0.238	0.263	5823	genotypehet	0.0904794	0.12586	0.000200361	0.506113	3.69819	NS	FALSE	FALSE	FALSE	FALSE	FALSE	FALSE	FALSE	FALSE
E12.5	Radial Glia	ENSMUSG00000002017	Fam98a	-0.183012	0.136	0.124	3035	genotypehet	-0.127124	-0.170373	0.000201744	0.509405	-3.6952	NS	FALSE	FALSE	FALSE	FALSE	FALSE	FALSE	FALSE	FALSE
E12.5	Radial Glia	ENSMUSG00000045515	Pou3f3	-0.0745968	0.467	0.453	10737	genotypehet	-0.0649012	-0.0923368	0.000202496	0.511101	-3.69358	NS	TRUE	FALSE	FALSE	FALSE	FALSE	FALSE	FALSE	FALSE
E12.5	Radial Glia	ENSMUSG00000018102	H2bc4	0.177246	0.265	0.282	6375	genotypehet	0.105984	0.150104	0.000204305	0.515462	3.68972	NS	FALSE	FALSE	FALSE	FALSE	FALSE	FALSE	FALSE	FALSE
E12.5	Radial Glia	ENSMUSG00000063445	Nmral1	-0.0786748	0.629	0.613	14498	genotypehet	-0.0500705	-0.0715927	0.000205381	0.51797	-3.68744	NS	FALSE	FALSE	FALSE	FALSE	FALSE	FALSE	FALSE	FALSE
E12.5	Radial Glia	ENSMUSG00000021177	Tdp1	0.143656	0.231	0.252	5616	genotypehet	0.0909157	0.126663	0.000205906	0.519089	3.68633	NS	TRUE	FALSE	FALSE	FALSE	FALSE	FALSE	FALSE	FALSE
E12.5	Radial Glia	ENSMUSG00000002064	Sdf2	-0.128795	0.208	0.189	4637	genotypehet	-0.105003	-0.144834	0.000207125	0.521954	-3.68377	NS	TRUE	FALSE	FALSE	FALSE	FALSE	FALSE	FALSE	FALSE
E12.5	Radial Glia	ENSMUSG00000025505	Tmem80	0.161761	0.144	0.163	3562	genotypehet	0.122862	0.166844	0.00020783	0.523525	3.68229	NS	TRUE	FALSE	FALSE	FALSE	FALSE	FALSE	FALSE	FALSE
E12.5	Radial Glia	ENSMUSG00000027797	Dclk1	-0.138195	0.213	0.198	4810	genotypehet	-0.099862	-0.138031	0.000211134	0.531636	-3.67544	NS	TRUE	FALSE	FALSE	FALSE	FALSE	FALSE	FALSE	TRUE
E12.5	Radial Glia	ENSMUSG00000003269	Cyth2	0.113514	0.306	0.331	7412	genotypehet	0.0786361	0.1106	0.00021414	0.538991	3.6693	NS	TRUE	FALSE	FALSE	FALSE	FALSE	FALSE	FALSE	FALSE
E12.5	Radial Glia	ENSMUSG00000002455	Prpf6	-0.138098	0.162	0.15	3648	genotypehet	-0.115343	-0.156758	0.000214609	0.539956	-3.66835	NS	FALSE	FALSE	FALSE	FALSE	FALSE	FALSE	FALSE	FALSE
E12.5	Radial Glia	ENSMUSG00000026917	Wdr5	-0.127737	0.281	0.265	6380	genotypehet	-0.0834186	-0.11648	0.000220021	0.553354	-3.65753	NS	TRUE	FALSE	FALSE	FALSE	FALSE	FALSE	FALSE	FALSE
E12.5	Radial Glia	ENSMUSG00000029920	Smarcad1	-0.145455	0.266	0.251	6030	genotypehet	-0.0883483	-0.123371	0.000222726	0.559934	-3.65223	NS	TRUE	FALSE	FALSE	FALSE	FALSE	FALSE	FALSE	FALSE
E12.5	Radial Glia	ENSMUSG00000071659	Hnrnpul2	-0.103647	0.23	0.215	5206	genotypehet	-0.0951543	-0.131905	0.000222949	0.56027	-3.6518	NS	TRUE	FALSE	FALSE	FALSE	FALSE	FALSE	FALSE	FALSE
E12.5	Radial Glia	ENSMUSG00000030538	Cib1	0.145999	0.198	0.217	4818	genotypehet	0.101053	0.139198	0.000224519	0.563992	3.64875	NS	FALSE	FALSE	FALSE	FALSE	FALSE	FALSE	FALSE	FALSE
E12.5	Radial Glia	ENSMUSG00000006930	Hap1	-0.168882	0.169	0.151	3747	genotypehet	-0.119042	-0.162074	0.000224982	0.564929	-3.64785	NS	FALSE	FALSE	FALSE	FALSE	FALSE	FALSE	FALSE	FALSE
E12.5	Radial Glia	ENSMUSG00000031931	Ankrd49	-0.140831	0.169	0.155	3783	genotypehet	-0.115936	-0.158191	0.000226369	0.568186	-3.64518	NS	TRUE	FALSE	FALSE	FALSE	FALSE	FALSE	FALSE	FALSE
E12.5	Radial Glia	ENSMUSG00000048562	Sp8	0.101069	0.162	0.175	3926	genotypehet	0.112934	0.15605	0.000229314	0.575348	3.63957	NS	FALSE	FALSE	FALSE	FALSE	FALSE	FALSE	FALSE	FALSE
E12.5	Radial Glia	ENSMUSG00000026277	Stk25	0.138591	0.308	0.332	7457	genotypehet	0.0770614	0.108257	0.000229723	0.576144	3.6388	NS	FALSE	FALSE	FALSE	FALSE	FALSE	FALSE	FALSE	TRUE
E12.5	Radial Glia	ENSMUSG00000004788	Eif2b2	0.0986473	0.294	0.316	7090	genotypehet	0.0783677	0.110095	0.000229781	0.576144	3.63869	NS	FALSE	FALSE	FALSE	FALSE	FALSE	FALSE	FALSE	FALSE
E12.5	Radial Glia	ENSMUSG00000038733	Wdr26	-0.168984	0.185	0.165	4095	genotypehet	-0.108525	-0.149122	0.000230657	0.578028	-3.63703	NS	TRUE	FALSE	FALSE	FALSE	FALSE	FALSE	FALSE	FALSE
E12.5	Radial Glia	ENSMUSG00000029276	Glmn	0.136042	0.141	0.16	3497	genotypehet	0.119146	0.161284	0.000231434	0.579742	3.63557	NS	TRUE	FALSE	FALSE	FALSE	FALSE	FALSE	FALSE	FALSE
E12.5	Radial Glia	ENSMUSG00000048930	Tada3	0.177614	0.164	0.187	4080	genotypehet	0.110114	0.150277	0.000232573	0.582362	3.63344	NS	TRUE	FALSE	FALSE	FALSE	FALSE	FALSE	FALSE	FALSE
E12.5	Radial Glia	ENSMUSG00000074415	Mir100hg	-0.116223	0.283	0.271	6476	genotypehet	-0.0948974	-0.133106	0.000234484	0.586913	-3.62989	NS	FALSE	FALSE	FALSE	FALSE	FALSE	FALSE	FALSE	FALSE
E12.5	Radial Glia	ENSMUSG00000039067	Psmd7	0.0521667	0.742	0.761	17517	genotypehet	0.0386827	0.0554544	0.000235285	0.588683	3.62841	NS	TRUE	FALSE	FALSE	FALSE	FALSE	FALSE	FALSE	FALSE
E12.5	Radial Glia	ENSMUSG00000040658	Dnph1	0.08388	0.368	0.388	8802	genotypehet	0.0684604	0.0968019	0.000235312	0.588683	3.62836	NS	FALSE	FALSE	FALSE	FALSE	FALSE	FALSE	FALSE	FALSE
E12.5	Radial Glia	ENSMUSG00000029730	Mcm7	-0.0575845	0.769	0.757	17801	genotypehet	-0.0394696	-0.0565975	0.000238287	0.595718	-3.6229	NS	TRUE	FALSE	FALSE	FALSE	FALSE	FALSE	FALSE	FALSE
E12.5	Radial Glia	ENSMUSG00000004455	Ppp1cc	0.105408	0.231	0.249	5584	genotypehet	0.0889308	0.12423	0.000240771	0.601688	3.6184	NS	TRUE	FALSE	FALSE	FALSE	FALSE	FALSE	FALSE	FALSE
E12.5	Radial Glia	ENSMUSG00000031537	Ikbkb	-0.177577	0.124	0.11	2737	genotypehet	-0.13657	-0.182606	0.000241308	0.602789	-3.61743	NS	TRUE	FALSE	FALSE	FALSE	FALSE	FALSE	FALSE	FALSE
E12.5	Radial Glia	ENSMUSG00000024560	Cxxc1	-0.0967215	0.202	0.19	4583	genotypehet	-0.102488	-0.141038	0.000242464	0.605433	-3.61535	NS	FALSE	FALSE	FALSE	FALSE	FALSE	FALSE	FALSE	FALSE
E12.5	Radial Glia	ENSMUSG00000038539	Atf5	-0.150848	0.153	0.141	3440	genotypehet	-0.12289	-0.166515	0.000242989	0.606502	-3.61441	NS	FALSE	FALSE	FALSE	FALSE	FALSE	FALSE	FALSE	FALSE
E12.5	Radial Glia	ENSMUSG00000002804	Nudt14	-0.177111	0.171	0.156	3824	genotypehet	-0.114929	-0.156206	0.00024356	0.607683	-3.61339	NS	FALSE	FALSE	FALSE	FALSE	FALSE	FALSE	FALSE	FALSE
E12.5	Radial Glia	ENSMUSG00000053644	Aldh7a1	-0.0847087	0.243	0.234	5566	genotypehet	-0.0923147	-0.127876	0.000244127	0.608852	-3.61238	NS	TRUE	FALSE	FALSE	FALSE	FALSE	FALSE	FALSE	FALSE
E12.5	Radial Glia	ENSMUSG00000040771	Oard1	0.0909088	0.421	0.446	10091	genotypehet	0.0632862	0.0897231	0.000244862	0.610441	3.61108	NS	TRUE	FALSE	FALSE	FALSE	FALSE	FALSE	FALSE	FALSE
E12.5	Radial Glia	ENSMUSG00000024006	Stk38	-0.144741	0.233	0.217	5266	genotypehet	-0.0967148	-0.133946	0.000246258	0.613676	-3.60861	NS	FALSE	FALSE	FALSE	FALSE	FALSE	FALSE	FALSE	FALSE
E12.5	Radial Glia	ENSMUSG00000022378	Cyrib	0.0425279	0.573	0.575	13387	genotypehet	0.0495689	0.0707121	0.000249176	0.620697	3.60349	NS	TRUE	FALSE	FALSE	FALSE	FALSE	FALSE	FALSE	FALSE
E12.5	Radial Glia	ENSMUSG00000039449	Prpf18	-0.222656	0.114	0.102	2534	genotypehet	-0.139432	-0.185507	0.00025065	0.624119	-3.60093	NS	TRUE	FALSE	FALSE	FALSE	FALSE	FALSE	FALSE	FALSE
E12.5	Radial Glia	ENSMUSG00000040354	Mars1	-0.107545	0.292	0.275	6623	genotypehet	-0.0795931	-0.111284	0.00025319	0.630191	-3.59655	NS	TRUE	FALSE	FALSE	FALSE	FALSE	FALSE	FALSE	FALSE
E12.5	Radial Glia	ENSMUSG00000049119	Fam110b	-0.18903	0.136	0.125	3048	genotypehet	-0.131849	-0.177781	0.000253414	0.630494	-3.59617	NS	TRUE	FALSE	FALSE	FALSE	FALSE	FALSE	FALSE	FALSE
E12.5	Radial Glia	ENSMUSG00000042831	Alkbh6	0.175606	0.194	0.213	4726	genotypehet	0.100788	0.138848	0.000254009	0.63172	3.59515	NS	FALSE	FALSE	FALSE	FALSE	FALSE	FALSE	FALSE	FALSE
E12.5	Radial Glia	ENSMUSG00000029715	Pop7	0.107576	0.289	0.311	6981	genotypehet	0.0790489	0.110957	0.000255838	0.636013	3.59204	NS	TRUE	FALSE	FALSE	FALSE	FALSE	FALSE	FALSE	FALSE
E12.5	Radial Glia	ENSMUSG00000040532	Abhd11	0.151059	0.13	0.149	3236	genotypehet	0.122303	0.16489	0.000255906	0.636013	3.59192	NS	FALSE	FALSE	FALSE	FALSE	FALSE	FALSE	FALSE	FALSE
E12.5	Radial Glia	ENSMUSG00000049232	Tigd2	-0.254559	0.122	0.107	2678	genotypehet	-0.137465	-0.182608	0.000261191	0.648799	-3.58304	NS	FALSE	FALSE	FALSE	FALSE	FALSE	FALSE	FALSE	FALSE
E12.5	Radial Glia	ENSMUSG00000003868	Ruvbl2	0.0657592	0.584	0.599	13796	genotypehet	0.0473161	0.0675451	0.000264724	0.65731	3.57721	NS	TRUE	FALSE	FALSE	FALSE	FALSE	FALSE	FALSE	FALSE
E12.5	Radial Glia	ENSMUSG00000030678	Maz	-0.0760984	0.398	0.388	9167	genotypehet	-0.0666866	-0.0943532	0.00026631	0.66098	-3.57461	NS	TRUE	FALSE	FALSE	FALSE	FALSE	FALSE	FALSE	TRUE
E12.5	Radial Glia	ENSMUSG00000021917	Spcs1	0.073185	0.605	0.624	14325	genotypehet	0.0462581	0.06608	0.000266407	0.66098	3.57445	NS	FALSE	FALSE	FALSE	FALSE	FALSE	FALSE	FALSE	FALSE
E12.5	Radial Glia	ENSMUSG00000032103	Pus3	-0.188365	0.123	0.11	2727	genotypehet	-0.13915	-0.185153	0.000266503	0.66098	-3.5743	NS	TRUE	FALSE	FALSE	FALSE	FALSE	FALSE	FALSE	FALSE
E12.5	Radial Glia	ENSMUSG00000057572	Zbtb8os	0.132055	0.188	0.205	4564	genotypehet	0.102058	0.140679	0.000268236	0.664958	3.57148	NS	TRUE	FALSE	FALSE	FALSE	FALSE	FALSE	FALSE	FALSE
E12.5	Radial Glia	ENSMUSG00000042472	Zfp410	0.0972646	0.271	0.293	6564	genotypehet	0.0821931	0.115121	0.000271052	0.671667	3.56695	NS	FALSE	FALSE	FALSE	FALSE	FALSE	FALSE	FALSE	FALSE
E12.5	Radial Glia	ENSMUSG00000034473	Sec22a	-0.166358	0.16	0.147	3594	genotypehet	-0.114765	-0.15524	0.000271275	0.671947	-3.56659	NS	FALSE	FALSE	FALSE	FALSE	FALSE	FALSE	FALSE	FALSE
E12.5	Radial Glia	ENSMUSG00000024583	Txnl1	-0.0623202	0.811	0.796	18758	genotypehet	-0.0341231	-0.048965	0.000272592	0.674937	-3.56449	NS	TRUE	FALSE	FALSE	FALSE	FALSE	FALSE	FALSE	FALSE
E12.5	Radial Glia	ENSMUSG00000079435	Rpl36a	0.00169826	0.996	0.995	23216	genotypehet	0.0186843	0.0269275	0.000273291	0.676395	3.56338	NS	FALSE	FALSE	FALSE	FALSE	FALSE	FALSE	FALSE	FALSE
E12.5	Radial Glia	ENSMUSG00000052584	Serp2	-0.25525	0.129	0.113	2844	genotypehet	-0.137218	-0.183801	0.000274661	0.679512	-3.5612	NS	TRUE	FALSE	FALSE	FALSE	FALSE	FALSE	FALSE	FALSE
E12.5	Radial Glia	ENSMUSG00000027651	Rprd1b	-0.133515	0.173	0.161	3906	genotypehet	-0.11045	-0.150663	0.000275595	0.681548	-3.55973	NS	TRUE	FALSE	FALSE	FALSE	FALSE	FALSE	FALSE	FALSE
E12.5	Radial Glia	ENSMUSG00000028861	Mrps15	0.0788534	0.439	0.461	10482	genotypehet	0.0598013	0.0848306	0.000279818	0.691709	3.55312	NS	FALSE	FALSE	FALSE	FALSE	FALSE	FALSE	FALSE	FALSE
E12.5	Radial Glia	ENSMUSG00000031796	Cfap20	0.0778172	0.511	0.534	12183	genotypehet	0.0534642	0.0761426	0.000280243	0.69248	3.55247	NS	TRUE	FALSE	FALSE	FALSE	FALSE	FALSE	FALSE	FALSE
E12.5	Radial Glia	ENSMUSG00000029815	Malsu1	0.0998934	0.255	0.276	6173	genotypehet	0.0845373	0.117989	0.000282294	0.697267	3.5493	NS	TRUE	FALSE	FALSE	FALSE	FALSE	FALSE	FALSE	FALSE
E12.5	Radial Glia	ENSMUSG00000016984	Etaa1	-0.189472	0.151	0.136	3362	genotypehet	-0.119164	-0.162138	0.000283991	0.701174	-3.5467	NS	TRUE	FALSE	FALSE	FALSE	FALSE	FALSE	FALSE	FALSE
E12.5	Radial Glia	ENSMUSG00000022884	Eif4a2	0.0148508	0.584	0.587	13651	genotypehet	0.0493644	0.0705879	0.000284593	0.702376	3.54578	NS	TRUE	FALSE	FALSE	FALSE	FALSE	FALSE	FALSE	FALSE
E12.5	Radial Glia	ENSMUSG00000022500	Litaf	-0.07784	0.327	0.32	7550	genotypehet	-0.0763363	-0.107527	0.000285364	0.703993	-3.5446	NS	TRUE	FALSE	FALSE	FALSE	FALSE	FALSE	FALSE	FALSE
E12.5	Radial Glia	ENSMUSG00000027566	Psma7	0.0246806	0.964	0.961	22451	genotypehet	0.0238298	0.0342988	0.00029537	0.728383	3.52963	NS	TRUE	FALSE	FALSE	FALSE	FALSE	FALSE	FALSE	FALSE
E12.5	Radial Glia	ENSMUSG00000022120	Obi1	-0.246397	0.168	0.151	3729	genotypehet	-0.112741	-0.154099	0.000295824	0.729206	-3.52897	NS	TRUE	FALSE	FALSE	FALSE	FALSE	FALSE	FALSE	FALSE
E12.5	Radial Glia	ENSMUSG00000016409	Nkap	-0.194125	0.19	0.172	4230	genotypehet	-0.103608	-0.142653	0.000296266	0.73	-3.52832	NS	TRUE	FALSE	FALSE	FALSE	FALSE	FALSE	FALSE	FALSE
E12.5	Radial Glia	ENSMUSG00000027378	Nphp1	-0.154885	0.113	0.101	2497	genotypehet	-0.141524	-0.185373	0.000297699	0.733232	-3.52622	NS	FALSE	FALSE	FALSE	FALSE	FALSE	FALSE	FALSE	FALSE
E12.5	Radial Glia	ENSMUSG00000047534	Mis18bp1	-0.131952	0.259	0.243	5859	genotypehet	-0.0875667	-0.12295	0.000299198	0.736625	-3.52404	NS	TRUE	FALSE	FALSE	FALSE	FALSE	FALSE	FALSE	FALSE
E12.5	Radial Glia	ENSMUSG00000035376	Hacd2	-0.153079	0.156	0.144	3507	genotypehet	-0.114141	-0.154397	0.000305804	0.752584	-3.51456	NS	TRUE	FALSE	FALSE	FALSE	FALSE	FALSE	FALSE	FALSE
E12.5	Radial Glia	ENSMUSG00000017677	Wsb1	0.0380095	0.431	0.444	10198	genotypehet	0.0622436	0.08845	0.000305832	0.752584	3.51452	NS	TRUE	FALSE	FALSE	FALSE	FALSE	FALSE	FALSE	FALSE
E12.5	Radial Glia	ENSMUSG00000025724	Sec11a	0.0474003	0.577	0.585	13548	genotypehet	0.0477689	0.0681573	0.000310419	0.76332	3.50805	NS	FALSE	FALSE	FALSE	FALSE	FALSE	FALSE	FALSE	FALSE
E12.5	Radial Glia	ENSMUSG00000031808	Slc27a1	0.152823	0.134	0.152	3330	genotypehet	0.121383	0.164383	0.000312014	0.766931	3.50583	NS	FALSE	FALSE	FALSE	FALSE	FALSE	FALSE	FALSE	FALSE
E12.5	Radial Glia	ENSMUSG00000020850	Prpf8	-0.0820795	0.169	0.157	3818	genotypehet	-0.111002	-0.151407	0.000317198	0.779355	-3.49867	NS	TRUE	FALSE	FALSE	FALSE	FALSE	FALSE	FALSE	TRUE
E12.5	Radial Glia	ENSMUSG00000005882	Uqcc1	0.125521	0.152	0.171	3761	genotypehet	0.110861	0.150923	0.000319128	0.783778	3.49604	NS	FALSE	FALSE	FALSE	FALSE	FALSE	FALSE	FALSE	FALSE
E12.5	Radial Glia	ENSMUSG00000048376	F2r	0.123942	0.236	0.258	5757	genotypehet	0.0889641	0.124098	0.000328699	0.806956	3.4832	NS	FALSE	FALSE	FALSE	FALSE	FALSE	FALSE	FALSE	FALSE
E12.5	Radial Glia	ENSMUSG00000068479	Mfap1a	-0.18107	0.174	0.16	3908	genotypehet	-0.108856	-0.148842	0.000330061	0.809971	-3.48141	NS	FALSE	FALSE	FALSE	FALSE	FALSE	FALSE	FALSE	FALSE
E12.5	Radial Glia	ENSMUSG00000049804	Armcx4	-0.138048	0.113	0.101	2503	genotypehet	-0.136671	-0.17998	0.00033588	0.823914	-3.47382	NS	FALSE	FALSE	FALSE	FALSE	FALSE	FALSE	FALSE	FALSE
E12.5	Radial Glia	ENSMUSG00000033545	Znrf1	-0.129008	0.19	0.175	4274	genotypehet	-0.103256	-0.141759	0.000337335	0.827145	-3.47194	NS	TRUE	FALSE	FALSE	FALSE	FALSE	FALSE	FALSE	FALSE
E12.5	Radial Glia	ENSMUSG00000039515	Ptpa	-0.0791562	0.34	0.329	7808	genotypehet	-0.0723945	-0.101914	0.000342332	0.839055	-3.46555	NS	TRUE	FALSE	FALSE	FALSE	FALSE	FALSE	FALSE	FALSE
E12.5	Radial Glia	ENSMUSG00000030880	Polr3e	-0.205683	0.106	0.094	2338	genotypehet	-0.142966	-0.187744	0.000348362	0.853487	-3.45797	NS	FALSE	FALSE	FALSE	FALSE	FALSE	FALSE	FALSE	FALSE
E12.5	Radial Glia	ENSMUSG00000028466	Creb3	0.209318	0.087	0.103	2206	genotypehet	0.147988	0.19395	0.000351003	0.859607	3.45469	NS	FALSE	FALSE	FALSE	FALSE	FALSE	FALSE	FALSE	FALSE
E12.5	Radial Glia	ENSMUSG00000032096	Arcn1	-0.11858	0.171	0.16	3863	genotypehet	-0.108763	-0.148448	0.000351466	0.860388	-3.45412	NS	TRUE	FALSE	FALSE	FALSE	FALSE	FALSE	FALSE	FALSE
E12.5	Radial Glia	ENSMUSG00000030714	Sgf29	0.141538	0.212	0.235	5201	genotypehet	0.0923923	0.128137	0.00035232	0.862126	3.45306	NS	FALSE	FALSE	FALSE	FALSE	FALSE	FALSE	FALSE	FALSE
E12.5	Radial Glia	ENSMUSG00000006673	Qrich1	-0.0973919	0.315	0.303	7215	genotypehet	-0.0750826	-0.105295	0.000356786	0.872698	-3.44759	NS	TRUE	FALSE	FALSE	FALSE	FALSE	FALSE	FALSE	FALSE
E12.5	Radial Glia	ENSMUSG00000020287	Mpg	0.159575	0.143	0.161	3530	genotypehet	0.116097	0.156807	0.000362446	0.88618	3.44076	NS	FALSE	FALSE	FALSE	FALSE	FALSE	FALSE	FALSE	FALSE
E12.5	Radial Glia	ENSMUSG00000046753	Ccdc66	-0.154061	0.103	0.092	2289	genotypehet	-0.146345	-0.19251	0.000368426	0.900434	-3.43365	NS	TRUE	FALSE	FALSE	FALSE	FALSE	FALSE	FALSE	FALSE
E12.5	Radial Glia	ENSMUSG00000022241	Tars	-0.104709	0.241	0.228	5480	genotypehet	-0.0868764	-0.120557	0.000375637	0.917681	-3.42523	NS	TRUE	FALSE	FALSE	FALSE	FALSE	FALSE	FALSE	FALSE
E12.5	Radial Glia	ENSMUSG00000034064	Poglut1	-0.135052	0.206	0.191	4637	genotypehet	-0.0968022	-0.133282	0.000383475	0.936446	-3.41626	NS	TRUE	FALSE	FALSE	FALSE	FALSE	FALSE	FALSE	FALSE
E12.5	Radial Glia	ENSMUSG00000020898	Ctc1	-0.156798	0.115	0.104	2566	genotypehet	-0.138544	-0.184428	0.000383764	0.936768	-3.41594	NS	TRUE	FALSE	FALSE	FALSE	FALSE	FALSE	FALSE	FALSE
E12.5	Radial Glia	ENSMUSG00000001134	Uxt	0.110611	0.288	0.311	6973	genotypehet	0.076957	0.108039	0.000385203	0.939895	3.41431	NS	FALSE	FALSE	FALSE	FALSE	FALSE	FALSE	FALSE	FALSE
E12.5	Radial Glia	ENSMUSG00000033454	Zbtb1	0.158978	0.105	0.116	2570	genotypehet	0.137976	0.184798	0.000385574	0.940416	3.41389	NS	TRUE	FALSE	FALSE	FALSE	FALSE	FALSE	FALSE	FALSE
E12.5	Radial Glia	ENSMUSG00000019143	Hars2	-0.162791	0.127	0.114	2824	genotypehet	-0.126701	-0.169088	0.000386166	0.941473	-3.41323	NS	TRUE	FALSE	FALSE	FALSE	FALSE	FALSE	FALSE	FALSE
E12.5	Radial Glia	ENSMUSG00000035575	Utp6	-0.122725	0.203	0.192	4617	genotypehet	-0.0951226	-0.131084	0.00039002	0.950478	-3.40891	NS	TRUE	FALSE	FALSE	FALSE	FALSE	FALSE	FALSE	FALSE
E12.5	Radial Glia	ENSMUSG00000047213	Ythdf3	0.143744	0.15	0.166	3677	genotypehet	0.110504	0.150818	0.000393085	0.957555	3.40551	NS	FALSE	FALSE	FALSE	FALSE	FALSE	FALSE	FALSE	FALSE
E12.5	Radial Glia	ENSMUSG00000018042	Cyb5r3	-0.0910584	0.273	0.26	6215	genotypehet	-0.0863463	-0.120431	0.000393559	0.958316	-3.40499	NS	FALSE	FALSE	FALSE	FALSE	FALSE	FALSE	FALSE	FALSE
E12.5	Radial Glia	ENSMUSG00000095139	Pou3f2	0.236535	0.104	0.121	2619	genotypehet	0.151047	0.204324	0.000393935	0.958839	3.40457	NS	FALSE	FALSE	FALSE	FALSE	FALSE	FALSE	FALSE	FALSE
E12.5	Radial Glia	ENSMUSG00000053841	Txlna	-0.103696	0.249	0.239	5698	genotypehet	-0.085855	-0.119284	0.000395125	0.96134	-3.40327	NS	FALSE	FALSE	FALSE	FALSE	FALSE	FALSE	FALSE	FALSE
E12.5	Radial Glia	ENSMUSG00000045969	Ing1	-0.120039	0.171	0.16	3870	genotypehet	-0.10847	-0.148308	0.000399225	0.970914	-3.39878	NS	TRUE	FALSE	FALSE	FALSE	FALSE	FALSE	FALSE	FALSE
E12.5	Radial Glia	ENSMUSG00000009549	Srp14	0.0715088	0.699	0.719	16524	genotypehet	0.0407807	0.0583857	0.000401734	0.976615	3.39606	NS	FALSE	FALSE	FALSE	FALSE	FALSE	FALSE	FALSE	FALSE
E12.5	Radial Glia	ENSMUSG00000028772	Zcchc17	0.0736994	0.349	0.368	8348	genotypehet	0.0684842	0.0965867	0.000402541	0.978174	3.39519	NS	FALSE	FALSE	FALSE	FALSE	FALSE	FALSE	FALSE	FALSE
E12.5	Radial Glia	ENSMUSG00000024457	Trim26	-0.180268	0.15	0.133	3309	genotypehet	-0.120656	-0.163337	0.000409554	0.994808	-3.38769	NS	FALSE	FALSE	FALSE	FALSE	FALSE	FALSE	FALSE	FALSE
E12.5	Radial Glia	ENSMUSG00000015143	Actn1	-0.118169	0.224	0.213	5101	genotypehet	-0.0930815	-0.128883	0.000411692	0.999589	-3.38543	NS	TRUE	FALSE	FALSE	FALSE	FALSE	FALSE	FALSE	FALSE
E12.5	Radial Glia	ENSMUSG00000027573	Gid8	-0.134062	0.192	0.178	4323	genotypehet	-0.101613	-0.1394	0.000413804	1	-3.38321	NS	TRUE	FALSE	FALSE	FALSE	FALSE	FALSE	FALSE	FALSE
E12.5	Radial Glia	ENSMUSG00000028975	Pex14	0.198565	0.152	0.17	3734	genotypehet	0.10955	0.148926	0.000414999	1	3.38195	NS	TRUE	FALSE	FALSE	FALSE	FALSE	FALSE	FALSE	FALSE
E12.5	Radial Glia	ENSMUSG00000031146	Plp2	-0.161415	0.173	0.165	3953	genotypehet	-0.105352	-0.14435	0.000416204	1	-3.38069	NS	FALSE	FALSE	FALSE	FALSE	FALSE	FALSE	FALSE	FALSE
E12.5	Radial Glia	ENSMUSG00000020167	Tcf3	-0.0170213	0.65	0.641	15070	genotypehet	-0.0424399	-0.0606727	0.000417544	1	-3.3793	NS	TRUE	FALSE	FALSE	FALSE	FALSE	FALSE	FALSE	FALSE
E12.5	Radial Glia	ENSMUSG00000027599	Armc1	-0.11719	0.374	0.361	8586	genotypehet	-0.0659648	-0.0931709	0.000418836	1	-3.37796	NS	FALSE	FALSE	FALSE	FALSE	FALSE	FALSE	FALSE	FALSE
E12.5	Radial Glia	ENSMUSG00000048175	Asb8	-0.13574	0.152	0.14	3416	genotypehet	-0.115191	-0.155266	0.00041908	1	-3.3777	NS	FALSE	FALSE	FALSE	FALSE	FALSE	FALSE	FALSE	FALSE
E12.5	Radial Glia	ENSMUSG00000042757	Tmem108	-0.296187	0.101	0.091	2251	genotypehet	-0.146611	-0.193825	0.000419118	1	-3.37766	NS	FALSE	FALSE	FALSE	FALSE	FALSE	FALSE	FALSE	FALSE
E12.5	Radial Glia	ENSMUSG00000071180	Smim15	0.0675372	0.35	0.366	8350	genotypehet	0.0695309	0.0981135	0.000419634	1	3.37713	NS	FALSE	FALSE	FALSE	FALSE	FALSE	FALSE	FALSE	FALSE
E12.5	Radial Glia	ENSMUSG00000002459	Rgs20	0.156774	0.126	0.144	3130	genotypehet	0.121384	0.163938	0.000422827	1	3.37384	NS	FALSE	FALSE	FALSE	FALSE	FALSE	FALSE	FALSE	FALSE
E12.5	Radial Glia	ENSMUSG00000020079	Supv3l1	-0.169366	0.109	0.098	2421	genotypehet	-0.136927	-0.179305	0.000422846	1	-3.37382	NS	TRUE	FALSE	FALSE	FALSE	FALSE	FALSE	FALSE	FALSE
E12.5	Radial Glia	ENSMUSG00000039983	Ccdc32	-0.147846	0.147	0.134	3286	genotypehet	-0.117101	-0.15824	0.000425337	1	-3.37127	NS	FALSE	FALSE	FALSE	FALSE	FALSE	FALSE	FALSE	FALSE
E12.5	Radial Glia	ENSMUSG00000026466	Tor1aip1	-0.260392	0.117	0.104	2588	genotypehet	-0.133942	-0.1792	0.000429581	1	-3.36696	NS	TRUE	FALSE	FALSE	FALSE	FALSE	FALSE	FALSE	FALSE
E12.5	Radial Glia	ENSMUSG00000027206	Cops2	0.0907292	0.352	0.373	8438	genotypehet	0.0672612	0.0948583	0.000432111	1	3.36441	NS	FALSE	FALSE	FALSE	FALSE	FALSE	FALSE	FALSE	FALSE
E12.5	Radial Glia	ENSMUSG00000054199	Gon4l	-0.137002	0.136	0.125	3051	genotypehet	-0.120415	-0.161871	0.000436338	1	-3.36018	NS	FALSE	FALSE	FALSE	FALSE	FALSE	FALSE	FALSE	FALSE
E12.5	Radial Glia	ENSMUSG00000017781	Pitpna	-0.0444996	0.227	0.222	5246	genotypehet	-0.0900077	-0.124412	0.000436557	1	-3.35996	NS	FALSE	FALSE	FALSE	FALSE	FALSE	FALSE	FALSE	FALSE
E12.5	Radial Glia	ENSMUSG00000036880	Acaa2	-0.13456	0.169	0.156	3800	genotypehet	-0.114172	-0.155858	0.000445095	1	-3.35155	NS	FALSE	FALSE	FALSE	FALSE	FALSE	FALSE	FALSE	FALSE
E12.5	Radial Glia	ENSMUSG00000042208	Sanbr	0.15885	0.091	0.103	2251	genotypehet	0.141231	0.184518	0.000445437	1	3.35121	NS	TRUE	FALSE	FALSE	FALSE	FALSE	FALSE	FALSE	FALSE
E12.5	Radial Glia	ENSMUSG00000029388	Eif2b1	-0.111811	0.302	0.292	6928	genotypehet	-0.0759291	-0.106555	0.00044565	1	-3.35101	NS	FALSE	FALSE	FALSE	FALSE	FALSE	FALSE	FALSE	FALSE
E12.5	Radial Glia	ENSMUSG00000033862	Cdk10	0.178289	0.106	0.122	2647	genotypehet	0.131098	0.174508	0.00044799	1	3.34873	NS	FALSE	FALSE	FALSE	FALSE	FALSE	FALSE	FALSE	FALSE
E12.5	Radial Glia	ENSMUSG00000037573	Tob1	0.103233	0.239	0.258	5786	genotypehet	0.0884604	0.123951	0.000448658	1	3.34808	NS	TRUE	FALSE	FALSE	FALSE	FALSE	FALSE	FALSE	FALSE
E12.5	Radial Glia	ENSMUSG00000032192	Gnb5	-0.148449	0.139	0.126	3100	genotypehet	-0.121863	-0.163285	0.000450918	1	-3.3459	NS	FALSE	FALSE	FALSE	FALSE	FALSE	FALSE	FALSE	FALSE
E12.5	Radial Glia	ENSMUSG00000026019	Wdr12	-0.118449	0.289	0.273	6570	genotypehet	-0.0764481	-0.107069	0.000451207	1	-3.34562	NS	TRUE	FALSE	FALSE	FALSE	FALSE	FALSE	FALSE	FALSE
E12.5	Radial Glia	ENSMUSG00000031107	Rbmx2	0.117393	0.191	0.209	4651	genotypehet	0.0949438	0.131212	0.000463237	1	3.3342	NS	FALSE	FALSE	FALSE	FALSE	FALSE	FALSE	FALSE	FALSE
E12.5	Radial Glia	ENSMUSG00000041777	Cir1	-0.188842	0.157	0.145	3530	genotypehet	-0.111857	-0.152316	0.000470267	1	-3.32766	NS	FALSE	FALSE	FALSE	FALSE	FALSE	FALSE	FALSE	FALSE
E12.5	Radial Glia	ENSMUSG00000049482	Ctu2	-0.140639	0.177	0.166	4013	genotypehet	-0.104416	-0.142261	0.000485888	1	-3.31346	NS	FALSE	FALSE	FALSE	FALSE	FALSE	FALSE	FALSE	FALSE
E12.5	Radial Glia	ENSMUSG00000028896	Rcc1	-0.0784804	0.396	0.38	9069	genotypehet	-0.0619816	-0.0876336	0.000487792	1	-3.31177	NS	TRUE	FALSE	FALSE	FALSE	FALSE	FALSE	FALSE	FALSE
E12.5	Radial Glia	ENSMUSG00000019960	Dusp6	0.138797	0.113	0.125	2767	genotypehet	0.131789	0.178139	0.000488963	1	3.31072	NS	TRUE	FALSE	FALSE	FALSE	FALSE	FALSE	FALSE	FALSE
E12.5	Radial Glia	ENSMUSG00000031371	Haus7	0.122407	0.234	0.255	5690	genotypehet	0.0864302	0.120372	0.00048944	1	3.3103	NS	FALSE	FALSE	FALSE	FALSE	FALSE	FALSE	FALSE	FALSE
E12.5	Radial Glia	ENSMUSG00000070934	Rraga	0.0743038	0.57	0.592	13540	genotypehet	0.0480942	0.0685995	0.000490021	1	3.30978	NS	TRUE	FALSE	FALSE	FALSE	FALSE	FALSE	FALSE	FALSE
E12.5	Radial Glia	ENSMUSG00000037712	Fermt2	-0.214958	0.179	0.161	3975	genotypehet	-0.105303	-0.144794	0.000492712	1	-3.30741	NS	FALSE	FALSE	FALSE	FALSE	FALSE	FALSE	FALSE	FALSE
E12.5	Radial Glia	ENSMUSG00000098134	Rnf113a2	-0.168059	0.163	0.148	3631	genotypehet	-0.110542	-0.150836	0.000493507	1	-3.30671	NS	FALSE	FALSE	FALSE	FALSE	FALSE	FALSE	FALSE	FALSE
E12.5	Radial Glia	ENSMUSG00000026455	Klhl12	-0.168816	0.127	0.117	2851	genotypehet	-0.124176	-0.165269	0.000493947	1	-3.30632	NS	TRUE	FALSE	FALSE	FALSE	FALSE	FALSE	FALSE	FALSE
E12.5	Radial Glia	ENSMUSG00000043439	Epop	-0.206717	0.178	0.163	3992	genotypehet	-0.102818	-0.141147	0.000496084	1	-3.30444	NS	FALSE	FALSE	FALSE	FALSE	FALSE	FALSE	FALSE	FALSE
E12.5	Radial Glia	ENSMUSG00000037017	Zscan21	-0.12575	0.211	0.2	4801	genotypehet	-0.0936476	-0.129322	0.00049663	1	-3.30397	NS	FALSE	FALSE	FALSE	FALSE	FALSE	FALSE	FALSE	FALSE
E12.5	Radial Glia	ENSMUSG00000020459	Mtif2	-0.19451	0.152	0.139	3400	genotypehet	-0.114154	-0.155282	0.000497552	1	-3.30316	NS	TRUE	FALSE	FALSE	FALSE	FALSE	FALSE	FALSE	FALSE
E12.5	Radial Glia	ENSMUSG00000046519	Golph3l	-0.195636	0.107	0.096	2383	genotypehet	-0.138299	-0.182945	0.000504825	1	-3.29686	NS	FALSE	FALSE	FALSE	FALSE	FALSE	FALSE	FALSE	FALSE
E12.5	Radial Glia	ENSMUSG00000041733	Coq5	-0.121037	0.239	0.223	5401	genotypehet	-0.087396	-0.12133	0.000504833	1	-3.29685	NS	FALSE	FALSE	FALSE	FALSE	FALSE	FALSE	FALSE	FALSE
E12.5	Radial Glia	ENSMUSG00000019528	Gyg	-0.123044	0.245	0.232	5576	genotypehet	-0.0865561	-0.120143	0.000511342	1	-3.29129	NS	FALSE	FALSE	FALSE	FALSE	FALSE	FALSE	FALSE	FALSE
E12.5	Radial Glia	ENSMUSG00000035637	Grhpr	-0.159752	0.184	0.17	4144	genotypehet	-0.105895	-0.145277	0.000512334	1	-3.29045	NS	FALSE	FALSE	FALSE	FALSE	FALSE	FALSE	FALSE	FALSE
E12.5	Radial Glia	ENSMUSG00000030759	Far1	0.113759	0.198	0.215	4804	genotypehet	0.0933604	0.128746	0.000513814	1	3.28919	NS	TRUE	FALSE	FALSE	FALSE	FALSE	FALSE	FALSE	FALSE
E12.5	Radial Glia	ENSMUSG00000031617	Tmem184c	-0.155776	0.147	0.134	3288	genotypehet	-0.114657	-0.154277	0.000515431	1	-3.28783	NS	FALSE	FALSE	FALSE	FALSE	FALSE	FALSE	FALSE	FALSE
E12.5	Radial Glia	ENSMUSG00000020277	Pfkl	0.0969745	0.42	0.44	10015	genotypehet	0.0628971	0.0891699	0.000516425	1	3.28699	NS	FALSE	FALSE	FALSE	FALSE	FALSE	FALSE	FALSE	FALSE
E12.5	Radial Glia	ENSMUSG00000001175	Calm1	-0.0219562	0.972	0.966	22611	genotypehet	-0.0226703	-0.0326388	0.000523093	1	-3.28142	NS	TRUE	FALSE	FALSE	FALSE	FALSE	FALSE	FALSE	TRUE
E12.5	Radial Glia	ENSMUSG00000004936	Map2k1	-0.126301	0.156	0.145	3516	genotypehet	-0.112497	-0.152372	0.000523657	1	-3.28095	NS	FALSE	FALSE	FALSE	FALSE	FALSE	FALSE	FALSE	FALSE
E12.5	Radial Glia	ENSMUSG00000033065	Pfkm	-0.198576	0.101	0.089	2220	genotypehet	-0.145723	-0.189283	0.000523861	1	-3.28078	NS	FALSE	FALSE	FALSE	FALSE	FALSE	FALSE	FALSE	TRUE
E12.5	Radial Glia	ENSMUSG00000025591	Tma16	0.0975786	0.121	0.132	2948	genotypehet	0.123689	0.167247	0.000531156	1	3.27478	NS	TRUE	FALSE	FALSE	FALSE	FALSE	FALSE	FALSE	FALSE
E12.5	Radial Glia	ENSMUSG00000059714	Flot1	0.211617	0.113	0.13	2819	genotypehet	0.130895	0.17441	0.000531965	1	3.27412	NS	FALSE	FALSE	FALSE	FALSE	FALSE	FALSE	FALSE	FALSE
E12.5	Radial Glia	ENSMUSG00000022034	Esco2	0.104699	0.22	0.236	5306	genotypehet	0.0893801	0.124525	0.000533972	1	3.27248	NS	FALSE	FALSE	FALSE	FALSE	FALSE	FALSE	FALSE	FALSE
E12.5	Radial Glia	ENSMUSG00000041203	Trir	0.0617996	0.723	0.731	16953	genotypehet	0.0376056	0.0538912	0.000535514	1	3.27123	NS	TRUE	FALSE	FALSE	FALSE	FALSE	FALSE	FALSE	FALSE
E12.5	Radial Glia	ENSMUSG00000025898	Cwf19l2	-0.18578	0.116	0.104	2576	genotypehet	-0.13492	-0.179493	0.000550783	1	-3.25902	NS	FALSE	FALSE	FALSE	FALSE	FALSE	FALSE	FALSE	FALSE
E12.5	Radial Glia	ENSMUSG00000032078	Zpr1	0.115982	0.224	0.246	5463	genotypehet	0.0852704	0.11844	0.000551978	1	3.25808	NS	TRUE	FALSE	FALSE	FALSE	FALSE	FALSE	FALSE	FALSE
E12.5	Radial Glia	ENSMUSG00000055254	Ntrk2	-0.110029	0.236	0.216	5295	genotypehet	-0.103966	-0.144888	0.000554168	1	-3.25636	NS	TRUE	FALSE	FALSE	FALSE	FALSE	FALSE	FALSE	TRUE
E12.5	Radial Glia	ENSMUSG00000092417	Gpank1	0.0770911	0.177	0.191	4280	genotypehet	0.0992944	0.136684	0.000558582	1	3.25291	NS	FALSE	FALSE	FALSE	FALSE	FALSE	FALSE	FALSE	FALSE
E12.5	Radial Glia	ENSMUSG00000038611	Phrf1	-0.14758	0.118	0.105	2605	genotypehet	-0.13225	-0.176078	0.000562619	1	-3.24979	NS	FALSE	FALSE	FALSE	FALSE	FALSE	FALSE	FALSE	FALSE
E12.5	Radial Glia	ENSMUSG00000027671	Actl6a	-0.0418059	0.72	0.712	16704	genotypehet	-0.0379002	-0.0542695	0.000562669	1	-3.24975	NS	FALSE	FALSE	FALSE	FALSE	FALSE	FALSE	FALSE	FALSE
E12.5	Radial Glia	ENSMUSG00000030870	Ubfd1	0.0956394	0.238	0.254	5737	genotypehet	0.0840974	0.116936	0.000564133	1	3.24862	NS	TRUE	FALSE	FALSE	FALSE	FALSE	FALSE	FALSE	FALSE
E12.5	Radial Glia	ENSMUSG00000031916	Cog8	-0.139253	0.193	0.18	4362	genotypehet	-0.0979351	-0.134126	0.000564474	1	-3.24836	NS	FALSE	FALSE	FALSE	FALSE	FALSE	FALSE	FALSE	FALSE
E12.5	Radial Glia	ENSMUSG00000025371	Chmp6	0.13611	0.262	0.284	6350	genotypehet	0.0796459	0.111266	0.000581671	1	3.23532	NS	TRUE	FALSE	FALSE	FALSE	FALSE	FALSE	FALSE	FALSE
E12.5	Radial Glia	ENSMUSG00000024045	Akap8	-0.105137	0.309	0.298	7091	genotypehet	-0.0730378	-0.102583	0.000583275	1	-3.23413	NS	TRUE	FALSE	FALSE	FALSE	FALSE	FALSE	FALSE	FALSE
E12.5	Radial Glia	ENSMUSG00000037461	Ints7	-0.156832	0.183	0.171	4140	genotypehet	-0.102303	-0.140303	0.000584073	1	-3.23353	NS	TRUE	FALSE	FALSE	FALSE	FALSE	FALSE	FALSE	FALSE
E12.5	Radial Glia	ENSMUSG00000031447	Lamp1	-0.0399225	0.555	0.544	12827	genotypehet	-0.0489668	-0.0697929	0.000588457	1	-3.23029	NS	TRUE	FALSE	FALSE	FALSE	FALSE	FALSE	FALSE	FALSE
E12.5	Radial Glia	ENSMUSG00000025736	Jmjd8	-0.163147	0.116	0.105	2583	genotypehet	-0.132324	-0.175072	0.000590153	1	-3.22904	NS	FALSE	FALSE	FALSE	FALSE	FALSE	FALSE	FALSE	FALSE
E12.5	Radial Glia	ENSMUSG00000000441	Raf1	-0.118961	0.356	0.342	8148	genotypehet	-0.0675472	-0.0953119	0.000594576	1	-3.22579	NS	TRUE	FALSE	FALSE	FALSE	FALSE	FALSE	FALSE	FALSE
E12.5	Radial Glia	ENSMUSG00000035293	G2e3	0.148181	0.139	0.152	3388	genotypehet	0.111757	0.15256	0.0005948	1	3.22563	NS	TRUE	FALSE	FALSE	FALSE	FALSE	FALSE	FALSE	FALSE
E12.5	Radial Glia	ENSMUSG00000029012	Orc5	-0.167079	0.109	0.099	2425	genotypehet	-0.133212	-0.174112	0.000599163	1	-3.22245	NS	TRUE	FALSE	FALSE	FALSE	FALSE	FALSE	FALSE	FALSE
E12.5	Radial Glia	ENSMUSG00000068580	Zfyve19	0.163785	0.089	0.105	2251	genotypehet	0.14137	0.185419	0.000604469	1	3.21863	NS	FALSE	FALSE	FALSE	FALSE	FALSE	FALSE	FALSE	FALSE
E12.5	Radial Glia	ENSMUSG00000056076	Eif3b	0.0699205	0.549	0.562	12949	genotypehet	0.0468181	0.066737	0.000609458	1	3.21506	NS	FALSE	FALSE	FALSE	FALSE	FALSE	FALSE	FALSE	FALSE
E12.5	Radial Glia	ENSMUSG00000029729	Zkscan1	-0.22058	0.105	0.093	2315	genotypehet	-0.138032	-0.182358	0.000610116	1	-3.21459	NS	TRUE	FALSE	FALSE	FALSE	FALSE	FALSE	FALSE	FALSE
E12.5	Radial Glia	ENSMUSG00000046351	Zfp322a	-0.165277	0.214	0.198	4811	genotypehet	-0.0936095	-0.129733	0.000619688	1	-3.20783	NS	FALSE	FALSE	FALSE	FALSE	FALSE	FALSE	FALSE	FALSE
E12.5	Radial Glia	ENSMUSG00000026150	Mff	-0.0444547	0.573	0.563	13250	genotypehet	-0.0471339	-0.067226	0.000624595	1	-3.2044	NS	TRUE	FALSE	FALSE	FALSE	FALSE	FALSE	FALSE	FALSE
E12.5	Radial Glia	ENSMUSG00000001285	Myg1	0.0706271	0.345	0.363	8236	genotypehet	0.0674224	0.0950807	0.000632062	1	3.19924	NS	FALSE	FALSE	FALSE	FALSE	FALSE	FALSE	FALSE	FALSE
E12.5	Radial Glia	ENSMUSG00000062421	Arf2	-0.0844188	0.254	0.241	5778	genotypehet	-0.0836188	-0.116457	0.00063797	1	-3.1952	NS	FALSE	FALSE	FALSE	FALSE	FALSE	FALSE	FALSE	FALSE
E12.5	Radial Glia	ENSMUSG00000021713	Ppwd1	-0.182714	0.163	0.148	3638	genotypehet	-0.11027	-0.151131	0.000640807	1	-3.19327	NS	TRUE	FALSE	FALSE	FALSE	FALSE	FALSE	FALSE	FALSE
E12.5	Radial Glia	ENSMUSG00000038046	Mrm3	0.16716	0.092	0.103	2277	genotypehet	0.13995	0.182372	0.000640838	1	3.19325	NS	TRUE	FALSE	FALSE	FALSE	FALSE	FALSE	FALSE	FALSE
E12.5	Radial Glia	ENSMUSG00000029229	Chic2	0.0850003	0.251	0.266	6028	genotypehet	0.0817347	0.114339	0.000641018	1	3.19313	NS	TRUE	FALSE	FALSE	FALSE	FALSE	FALSE	FALSE	FALSE
E12.5	Radial Glia	ENSMUSG00000028647	Mycbp	0.112284	0.161	0.177	3931	genotypehet	0.104592	0.142378	0.000649051	1	3.18772	NS	FALSE	FALSE	FALSE	FALSE	FALSE	FALSE	FALSE	FALSE
E12.5	Radial Glia	ENSMUSG00000021891	Mettl6	0.0859297	0.207	0.225	5025	genotypehet	0.0893323	0.123683	0.000651659	1	3.18598	NS	FALSE	FALSE	FALSE	FALSE	FALSE	FALSE	FALSE	FALSE
E12.5	Radial Glia	ENSMUSG00000047514	Tspyl1	-0.121157	0.224	0.213	5100	genotypehet	-0.0905418	-0.125368	0.000651982	1	-3.18576	NS	TRUE	FALSE	FALSE	FALSE	FALSE	FALSE	FALSE	FALSE
E12.5	Radial Glia	ENSMUSG00000037089	Slc35b2	0.113574	0.228	0.246	5521	genotypehet	0.085293	0.118557	0.000654039	1	3.1844	NS	FALSE	FALSE	FALSE	FALSE	FALSE	FALSE	FALSE	FALSE
E12.5	Radial Glia	ENSMUSG00000030499	Kctd15	-0.105465	0.174	0.162	3929	genotypehet	-0.103042	-0.140504	0.000656023	1	-3.18308	NS	TRUE	FALSE	FALSE	FALSE	FALSE	FALSE	FALSE	FALSE
E12.5	Radial Glia	ENSMUSG00000015837	Sqstm1	-0.173493	0.132	0.12	2948	genotypehet	-0.123902	-0.167024	0.00066416	1	-3.17773	NS	FALSE	FALSE	FALSE	FALSE	FALSE	FALSE	FALSE	FALSE
E12.5	Radial Glia	ENSMUSG00000036639	Nudt1	0.154902	0.208	0.229	5084	genotypehet	0.0903212	0.125085	0.000666179	1	3.17641	NS	FALSE	FALSE	FALSE	FALSE	FALSE	FALSE	FALSE	FALSE
E12.5	Radial Glia	ENSMUSG00000021113	Snapc1	0.166646	0.115	0.132	2870	genotypehet	0.122149	0.163955	0.000668151	1	3.17513	NS	FALSE	FALSE	FALSE	FALSE	FALSE	FALSE	FALSE	FALSE
E12.5	Radial Glia	ENSMUSG00000031353	Rbbp7	-0.0445013	0.673	0.661	15569	genotypehet	-0.0398317	-0.0569775	0.000668181	1	-3.17511	NS	FALSE	FALSE	FALSE	FALSE	FALSE	FALSE	FALSE	FALSE
E12.5	Radial Glia	ENSMUSG00000028958	Tmub1	0.175392	0.114	0.13	2835	genotypehet	0.124295	0.166326	0.000670157	1	3.17382	NS	FALSE	FALSE	FALSE	FALSE	FALSE	FALSE	FALSE	FALSE
E12.5	Radial Glia	ENSMUSG00000032599	Ip6k2	0.160847	0.244	0.262	5896	genotypehet	0.083476	0.116455	0.000674067	1	3.1713	NS	TRUE	FALSE	FALSE	FALSE	FALSE	FALSE	FALSE	FALSE
E12.5	Radial Glia	ENSMUSG00000071054	Safb	0.105224	0.373	0.399	8984	genotypehet	0.0624819	0.0883048	0.000674479	1	3.17103	NS	TRUE	FALSE	FALSE	FALSE	FALSE	FALSE	FALSE	FALSE
E12.5	Radial Glia	ENSMUSG00000032101	Ddx25	-0.218015	0.1	0.091	2235	genotypehet	-0.139552	-0.181895	0.000677826	1	-3.16888	NS	TRUE	FALSE	FALSE	FALSE	FALSE	FALSE	FALSE	FALSE
E12.5	Radial Glia	ENSMUSG00000016534	Lamp2	0.141245	0.144	0.159	3522	genotypehet	0.111301	0.151224	0.000679889	1	3.16756	NS	FALSE	FALSE	FALSE	FALSE	FALSE	FALSE	FALSE	FALSE
E12.5	Radial Glia	ENSMUSG00000024082	Ndufaf7	0.182299	0.137	0.155	3399	genotypehet	0.110799	0.149526	0.000682545	1	3.16587	NS	FALSE	FALSE	FALSE	FALSE	FALSE	FALSE	FALSE	FALSE
E12.5	Radial Glia	ENSMUSG00000029521	Chek2	-0.175894	0.119	0.108	2656	genotypehet	-0.123668	-0.164771	0.000690702	1	-3.16071	NS	FALSE	FALSE	FALSE	FALSE	FALSE	FALSE	FALSE	FALSE
E12.5	Radial Glia	ENSMUSG00000038286	Bphl	-0.162766	0.149	0.134	3311	genotypehet	-0.116019	-0.156654	0.000692701	1	-3.15945	NS	FALSE	FALSE	FALSE	FALSE	FALSE	FALSE	FALSE	FALSE
E12.5	Radial Glia	ENSMUSG00000074754	Smim26	0.0909298	0.188	0.203	4547	genotypehet	0.096169	0.132602	0.000693827	1	3.15875	NS	FALSE	FALSE	FALSE	FALSE	FALSE	FALSE	FALSE	FALSE
E12.5	Radial Glia	ENSMUSG00000063065	Mapk3	-0.116557	0.149	0.138	3361	genotypehet	-0.113937	-0.15347	0.000694126	1	-3.15856	NS	FALSE	FALSE	FALSE	FALSE	FALSE	FALSE	FALSE	FALSE
E12.5	Radial Glia	ENSMUSG00000030016	Zfp638	-0.151276	0.198	0.186	4489	genotypehet	-0.0961213	-0.132597	0.000696466	1	-3.1571	NS	TRUE	FALSE	FALSE	FALSE	FALSE	FALSE	FALSE	FALSE
E12.5	Radial Glia	ENSMUSG00000029171	Pgm2	-0.191921	0.114	0.104	2549	genotypehet	-0.129876	-0.171416	0.000702694	1	-3.15323	NS	FALSE	FALSE	FALSE	FALSE	FALSE	FALSE	FALSE	FALSE
E12.5	Radial Glia	ENSMUSG00000037313	Tacc3	0.118957	0.453	0.467	10711	genotypehet	0.0559593	0.0797607	0.000703563	1	3.1527	NS	FALSE	FALSE	FALSE	FALSE	FALSE	FALSE	FALSE	FALSE
E12.5	Radial Glia	ENSMUSG00000024381	Bin1	-0.155581	0.157	0.144	3512	genotypehet	-0.108919	-0.14777	0.000704621	1	-3.15204	NS	FALSE	FALSE	FALSE	FALSE	FALSE	FALSE	FALSE	FALSE
E12.5	Radial Glia	ENSMUSG00000031697	Orc6	0.0386724	0.503	0.517	11891	genotypehet	0.0533111	0.075929	0.000708003	1	3.14996	NS	TRUE	FALSE	FALSE	FALSE	FALSE	FALSE	FALSE	FALSE
E12.5	Radial Glia	ENSMUSG00000059920	4930453N24Rik	-0.105033	0.251	0.236	5690	genotypehet	-0.0825141	-0.114727	0.000713918	1	-3.14635	NS	TRUE	FALSE	FALSE	FALSE	FALSE	FALSE	FALSE	FALSE
E12.5	Radial Glia	ENSMUSG00000028640	Tfap2c	0.131697	0.249	0.271	6040	genotypehet	0.0887864	0.124386	0.000719381	1	3.14304	NS	FALSE	FALSE	FALSE	FALSE	FALSE	FALSE	FALSE	FALSE
E12.5	Radial Glia	ENSMUSG00000004843	Chmp2b	-0.160698	0.228	0.213	5151	genotypehet	-0.0871838	-0.120665	0.000728355	1	-3.13766	NS	FALSE	FALSE	FALSE	FALSE	FALSE	FALSE	FALSE	FALSE
E12.5	Radial Glia	ENSMUSG00000030802	Bckdk	0.115545	0.282	0.304	6823	genotypehet	0.0737286	0.103228	0.000736151	1	3.13303	NS	FALSE	FALSE	FALSE	FALSE	FALSE	FALSE	FALSE	FALSE
E12.5	Radial Glia	ENSMUSG00000027454	Gins1	-0.115763	0.266	0.255	6076	genotypehet	-0.0810148	-0.113104	0.000736855	1	-3.13262	NS	TRUE	FALSE	FALSE	FALSE	FALSE	FALSE	FALSE	FALSE
E12.5	Radial Glia	ENSMUSG00000019988	Nedd1	0.0932186	0.167	0.18	4044	genotypehet	0.0989597	0.13517	0.000739179	1	3.13125	NS	FALSE	FALSE	FALSE	FALSE	FALSE	FALSE	FALSE	FALSE
E12.5	Radial Glia	ENSMUSG00000021549	Rasa1	-0.11448	0.205	0.19	4616	genotypehet	-0.0921932	-0.127146	0.000739341	1	-3.13115	NS	TRUE	FALSE	FALSE	FALSE	FALSE	FALSE	FALSE	FALSE
E12.5	Radial Glia	ENSMUSG00000011958	Bnip2	-0.102255	0.199	0.186	4491	genotypehet	-0.0950766	-0.130883	0.000744218	1	-3.1283	NS	TRUE	FALSE	FALSE	FALSE	FALSE	FALSE	FALSE	FALSE
E12.5	Radial Glia	ENSMUSG00000058444	Map2k5	-0.125853	0.148	0.136	3326	genotypehet	-0.111155	-0.149471	0.000744438	1	-3.12817	NS	TRUE	FALSE	FALSE	FALSE	FALSE	FALSE	FALSE	FALSE
E12.5	Radial Glia	ENSMUSG00000010362	Rdm1	0.152289	0.249	0.267	6011	genotypehet	0.0833539	0.116412	0.000744792	1	3.12797	NS	FALSE	FALSE	FALSE	FALSE	FALSE	FALSE	FALSE	FALSE
E12.5	Radial Glia	ENSMUSG00000028134	Ptbp2	0.0431536	0.703	0.71	16476	genotypehet	0.0381374	0.054613	0.000745447	1	3.12758	NS	TRUE	FALSE	FALSE	FALSE	FALSE	FALSE	FALSE	FALSE
E12.5	Radial Glia	ENSMUSG00000028187	Rpf1	0.0651323	0.405	0.42	9606	genotypehet	0.0587873	0.0832727	0.000747809	1	3.12621	NS	TRUE	FALSE	FALSE	FALSE	FALSE	FALSE	FALSE	FALSE
E12.5	Radial Glia	ENSMUSG00000074358	Ccdc61	0.191553	0.117	0.133	2903	genotypehet	0.120209	0.16101	0.000755615	1	3.1217	NS	FALSE	FALSE	FALSE	FALSE	FALSE	FALSE	FALSE	FALSE
E12.5	Radial Glia	ENSMUSG00000025903	Lypla1	0.127513	0.243	0.264	5906	genotypehet	0.0806158	0.111996	0.000759928	1	3.11923	NS	FALSE	FALSE	FALSE	FALSE	FALSE	FALSE	FALSE	FALSE
E12.5	Radial Glia	ENSMUSG00000005667	Mthfd2	-0.150786	0.229	0.217	5203	genotypehet	-0.0865155	-0.120158	0.000767136	1	-3.11513	NS	TRUE	FALSE	FALSE	FALSE	FALSE	FALSE	FALSE	FALSE
E12.5	Radial Glia	ENSMUSG00000023272	Creld2	0.132947	0.156	0.172	3815	genotypehet	0.10418	0.142287	0.000769784	1	3.11363	NS	FALSE	FALSE	FALSE	FALSE	FALSE	FALSE	FALSE	FALSE
E12.5	Radial Glia	ENSMUSG00000020528	Prpsap2	-0.0896565	0.168	0.156	3790	genotypehet	-0.105743	-0.143839	0.000777889	1	-3.10908	NS	TRUE	FALSE	FALSE	FALSE	FALSE	FALSE	FALSE	FALSE
E12.5	Radial Glia	ENSMUSG00000005813	Metap1	-0.158229	0.156	0.145	3519	genotypehet	-0.106588	-0.144442	0.000784476	1	-3.10542	NS	FALSE	FALSE	FALSE	FALSE	FALSE	FALSE	FALSE	FALSE
E12.5	Radial Glia	ENSMUSG00000032570	Atp2c1	0.21983	0.099	0.112	2449	genotypehet	0.132908	0.175824	0.000787484	1	3.10376	NS	TRUE	FALSE	FALSE	FALSE	FALSE	FALSE	FALSE	FALSE
E12.5	Radial Glia	ENSMUSG00000023277	Twf2	0.143073	0.134	0.15	3305	genotypehet	0.115031	0.155702	0.00079949	1	3.09719	NS	FALSE	FALSE	FALSE	FALSE	FALSE	FALSE	FALSE	FALSE
E12.5	Radial Glia	ENSMUSG00000096210	H1f0	0.0912966	0.802	0.801	18690	genotypehet	0.0424054	0.0609538	0.000822504	1	3.08486	NS	FALSE	FALSE	FALSE	FALSE	FALSE	FALSE	FALSE	FALSE
E12.5	Radial Glia	ENSMUSG00000042419	Nfkbil1	0.145725	0.117	0.134	2914	genotypehet	0.121329	0.162494	0.000823026	1	3.08459	NS	TRUE	FALSE	FALSE	FALSE	FALSE	FALSE	FALSE	FALSE
E12.5	Radial Glia	ENSMUSG00000078201	Tmem203	0.208357	0.09	0.104	2251	genotypehet	0.137304	0.179998	0.000828635	1	3.08164	NS	TRUE	FALSE	FALSE	FALSE	FALSE	FALSE	FALSE	FALSE
E12.5	Radial Glia	ENSMUSG00000039682	Lap3	-0.0870596	0.35	0.337	8027	genotypehet	-0.065634	-0.0924008	0.00083271	1	-3.07951	NS	FALSE	FALSE	FALSE	FALSE	FALSE	FALSE	FALSE	FALSE
E12.5	Radial Glia	ENSMUSG00000030057	Cnbp	-0.00986863	0.959	0.952	22296	genotypehet	-0.020925	-0.0301172	0.00083465	1	-3.0785	NS	TRUE	FALSE	FALSE	FALSE	FALSE	FALSE	FALSE	FALSE
E12.5	Radial Glia	ENSMUSG00000028800	Hdac1	-0.0503044	0.539	0.533	12507	genotypehet	-0.0481907	-0.068647	0.000841246	1	-3.07508	NS	TRUE	FALSE	FALSE	FALSE	FALSE	FALSE	FALSE	FALSE
E12.5	Radial Glia	ENSMUSG00000013662	Atad1	0.0721075	0.344	0.362	8222	genotypehet	0.064731	0.0911889	0.000852636	1	3.06924	NS	FALSE	FALSE	FALSE	FALSE	FALSE	FALSE	FALSE	FALSE
E12.5	Radial Glia	ENSMUSG00000030421	Uri1	0.0927094	0.263	0.28	6324	genotypehet	0.0749881	0.104866	0.000854014	1	3.06853	NS	TRUE	FALSE	FALSE	FALSE	FALSE	FALSE	FALSE	FALSE
E12.5	Radial Glia	ENSMUSG00000004207	Psap	0.103524	0.424	0.443	10098	genotypehet	0.0600327	0.0851788	0.000861804	1	3.06459	NS	FALSE	FALSE	FALSE	FALSE	FALSE	FALSE	FALSE	TRUE
E12.5	Radial Glia	ENSMUSG00000027809	Etfdh	-0.189749	0.101	0.09	2231	genotypehet	-0.138403	-0.1804	0.00086388	1	-3.06355	NS	FALSE	FALSE	FALSE	FALSE	FALSE	FALSE	FALSE	FALSE
E12.5	Radial Glia	ENSMUSG00000071855	Ccdc112	-0.177905	0.147	0.135	3297	genotypehet	-0.112438	-0.152231	0.000872362	1	-3.0593	NS	TRUE	FALSE	FALSE	FALSE	FALSE	FALSE	FALSE	FALSE
E12.5	Radial Glia	ENSMUSG00000097290	1300002E11Rik	0.134369	0.11	0.124	2712	genotypehet	0.124293	0.165447	0.000872972	1	3.059	NS	TRUE	FALSE	FALSE	FALSE	FALSE	FALSE	FALSE	FALSE
E12.5	Radial Glia	ENSMUSG00000050002	Idnk	0.133471	0.171	0.187	4170	genotypehet	0.0977655	0.133744	0.000874789	1	3.0581	NS	FALSE	FALSE	FALSE	FALSE	FALSE	FALSE	FALSE	FALSE
E12.5	Radial Glia	ENSMUSG00000021969	Zdhhc20	-0.120935	0.211	0.198	4786	genotypehet	-0.0900464	-0.124245	0.000878776	1	-3.05612	NS	FALSE	FALSE	FALSE	FALSE	FALSE	FALSE	FALSE	FALSE
E12.5	Radial Glia	ENSMUSG00000024070	Prkd3	-0.177703	0.158	0.144	3523	genotypehet	-0.105197	-0.142659	0.000885042	1	-3.05304	NS	FALSE	FALSE	FALSE	FALSE	FALSE	FALSE	FALSE	FALSE
E12.5	Radial Glia	ENSMUSG00000053253	Ndfip2	0.166583	0.165	0.183	4042	genotypehet	0.100311	0.13724	0.000886674	1	3.05224	NS	TRUE	FALSE	FALSE	FALSE	FALSE	FALSE	FALSE	FALSE
E12.5	Radial Glia	ENSMUSG00000029752	Asns	-0.149289	0.176	0.165	3994	genotypehet	-0.0968435	-0.131733	0.000888752	1	-3.05122	NS	FALSE	FALSE	FALSE	FALSE	FALSE	FALSE	FALSE	FALSE
E12.5	Radial Glia	ENSMUSG00000075227	Znhit2	0.133976	0.165	0.183	4050	genotypehet	0.0996237	0.136139	0.000891538	1	3.04986	NS	FALSE	FALSE	FALSE	FALSE	FALSE	FALSE	FALSE	FALSE
E12.5	Radial Glia	ENSMUSG00000017404	Rpl19	-0.0368811	0.998	0.997	23269	genotypehet	-0.0147339	-0.0212375	0.000893595	1	-3.04886	NS	TRUE	FALSE	FALSE	FALSE	FALSE	FALSE	FALSE	FALSE
E12.5	Radial Glia	ENSMUSG00000022752	Tomm70a	-0.0960937	0.347	0.334	7952	genotypehet	-0.0650239	-0.0915612	0.000900213	1	-3.04565	NS	TRUE	FALSE	FALSE	FALSE	FALSE	FALSE	FALSE	FALSE
E12.5	Radial Glia	ENSMUSG00000008305	Tle1	-0.117056	0.284	0.277	6545	genotypehet	-0.0782102	-0.109639	0.000904115	1	-3.04378	NS	FALSE	FALSE	FALSE	FALSE	FALSE	FALSE	FALSE	FALSE
E12.5	Radial Glia	ENSMUSG00000029723	Spacdr	-0.134099	0.168	0.157	3794	genotypehet	-0.102955	-0.140598	0.000927482	1	-3.03269	NS	TRUE	FALSE	FALSE	FALSE	FALSE	FALSE	FALSE	FALSE
E12.5	Radial Glia	ENSMUSG00000022248	Rad1	0.176249	0.186	0.205	4543	genotypehet	0.0916608	0.126043	0.000934653	1	3.02935	NS	FALSE	FALSE	FALSE	FALSE	FALSE	FALSE	FALSE	FALSE
E12.5	Radial Glia	ENSMUSG00000020078	Vps26a	0.107036	0.328	0.349	7880	genotypehet	0.065734	0.0925231	0.000947331	1	3.0235	NS	FALSE	FALSE	FALSE	FALSE	FALSE	FALSE	FALSE	FALSE
E12.5	Radial Glia	ENSMUSG00000031913	Vps4a	-0.0799291	0.211	0.199	4787	genotypehet	-0.0893074	-0.123197	0.0009608	1	-3.01737	NS	TRUE	FALSE	FALSE	FALSE	FALSE	FALSE	FALSE	FALSE
E12.5	Radial Glia	ENSMUSG00000028614	Ndc1	-0.116933	0.137	0.129	3113	genotypehet	-0.109595	-0.14667	0.000976251	1	-3.01044	NS	FALSE	FALSE	FALSE	FALSE	FALSE	FALSE	FALSE	FALSE
E12.5	Radial Glia	ENSMUSG00000040370	Etfrf1	0.149212	0.095	0.11	2384	genotypehet	0.132664	0.173025	0.00100445	1	2.99807	NS	FALSE	FALSE	FALSE	FALSE	FALSE	FALSE	FALSE	FALSE
E12.5	Radial Glia	ENSMUSG00000010057	Nprl2	0.21658	0.111	0.128	2780	genotypehet	0.121654	0.161714	0.00100883	1	2.99618	NS	TRUE	FALSE	FALSE	FALSE	FALSE	FALSE	FALSE	FALSE
E12.5	Radial Glia	ENSMUSG00000028719	Cmpk1	0.0576169	0.535	0.552	12667	genotypehet	0.0472038	0.0672904	0.00100917	1	2.99604	NS	TRUE	FALSE	FALSE	FALSE	FALSE	FALSE	FALSE	FALSE
E12.5	Radial Glia	ENSMUSG00000022687	Boc	-0.133507	0.134	0.121	2977	genotypehet	-0.118957	-0.160582	0.00102766	1	-2.98815	NS	FALSE	FALSE	FALSE	FALSE	FALSE	FALSE	FALSE	FALSE
E12.5	Radial Glia	ENSMUSG00000006717	Acot13	0.0660866	0.329	0.348	7878	genotypehet	0.0673229	0.0948676	0.0010343	1	2.98535	NS	FALSE	FALSE	FALSE	FALSE	FALSE	FALSE	FALSE	FALSE
E12.5	Radial Glia	ENSMUSG00000024429	Gnl1	-0.107979	0.225	0.213	5115	genotypehet	-0.0846715	-0.117192	0.0010464	1	-2.9803	NS	TRUE	FALSE	FALSE	FALSE	FALSE	FALSE	FALSE	FALSE
E12.5	Radial Glia	ENSMUSG00000028923	Necap2	0.178138	0.103	0.115	2537	genotypehet	0.12819	0.170503	0.0010526	1	2.97773	NS	FALSE	FALSE	FALSE	FALSE	FALSE	FALSE	FALSE	FALSE
E12.5	Radial Glia	ENSMUSG00000020952	Scfd1	-0.0850282	0.22	0.208	4996	genotypehet	-0.0875363	-0.120913	0.00105495	1	-2.97677	NS	TRUE	FALSE	FALSE	FALSE	FALSE	FALSE	FALSE	FALSE
E12.5	Radial Glia	ENSMUSG00000022945	Chaf1b	0.0863204	0.346	0.364	8264	genotypehet	0.068192	0.0963878	0.00106276	1	2.97357	NS	FALSE	FALSE	FALSE	FALSE	FALSE	FALSE	FALSE	FALSE
E12.5	Radial Glia	ENSMUSG00000024393	Prrc2a	-0.0617635	0.242	0.229	5504	genotypehet	-0.0816055	-0.113581	0.00107361	1	-2.96915	NS	TRUE	FALSE	FALSE	FALSE	FALSE	FALSE	FALSE	TRUE
E12.5	Radial Glia	ENSMUSG00000071711	Mpst	0.116838	0.278	0.296	6683	genotypehet	0.0730691	0.102429	0.00108173	1	2.96588	NS	FALSE	FALSE	FALSE	FALSE	FALSE	FALSE	FALSE	FALSE
E12.5	Radial Glia	ENSMUSG00000036992	Nxt1	0.0569636	0.573	0.592	13568	genotypehet	0.0439918	0.062806	0.00108803	1	2.96336	NS	FALSE	FALSE	FALSE	FALSE	FALSE	FALSE	FALSE	FALSE
E12.5	Radial Glia	ENSMUSG00000059291	Rpl11	-0.0286827	1	1	23323	genotypehet	-0.0124155	-0.0179007	0.00109694	1	-2.95982	NS	TRUE	FALSE	FALSE	FALSE	FALSE	FALSE	FALSE	FALSE
E12.5	Radial Glia	ENSMUSG00000031422	Morf4l2	0.0545465	0.76	0.761	17741	genotypehet	0.0338382	0.048516	0.00109719	1	2.95972	NS	TRUE	FALSE	FALSE	FALSE	FALSE	FALSE	FALSE	FALSE
E12.5	Radial Glia	ENSMUSG00000032606	Nicn1	-0.157134	0.1	0.091	2231	genotypehet	-0.13652	-0.178042	0.00110138	1	-2.95806	NS	FALSE	FALSE	FALSE	FALSE	FALSE	FALSE	FALSE	FALSE
E12.5	Radial Glia	ENSMUSG00000049792	Bag5	0.0920632	0.244	0.26	5866	genotypehet	0.0779165	0.108743	0.00110143	1	2.95804	NS	TRUE	FALSE	FALSE	FALSE	FALSE	FALSE	FALSE	FALSE
E12.5	Radial Glia	ENSMUSG00000039231	Suv39h1	-0.113481	0.206	0.196	4696	genotypehet	-0.0875234	-0.120692	0.0011303	1	-2.94681	NS	FALSE	FALSE	FALSE	FALSE	FALSE	FALSE	FALSE	FALSE
E12.5	Radial Glia	ENSMUSG00000020108	Ddit4	0.153305	0.273	0.292	6577	genotypehet	0.0825001	0.115951	0.00113111	1	2.9465	NS	TRUE	FALSE	FALSE	FALSE	FALSE	FALSE	FALSE	FALSE
E12.5	Radial Glia	ENSMUSG00000025907	Rb1cc1	-0.186804	0.111	0.1	2474	genotypehet	-0.129009	-0.170861	0.00113296	1	-2.94579	NS	TRUE	FALSE	FALSE	FALSE	TRUE	FALSE	FALSE	FALSE
E12.5	Radial Glia	ENSMUSG00000040084	Bub1b	-0.0547328	0.261	0.256	6027	genotypehet	-0.0763567	-0.106845	0.00113418	1	-2.94532	NS	FALSE	FALSE	FALSE	FALSE	FALSE	FALSE	FALSE	FALSE
E12.5	Radial Glia	ENSMUSG00000020925	Ccdc43	0.0775807	0.217	0.235	5252	genotypehet	0.0821783	0.113867	0.00113467	1	2.94513	NS	FALSE	FALSE	FALSE	FALSE	FALSE	FALSE	FALSE	FALSE
E12.5	Radial Glia	ENSMUSG00000028884	Rpa2	0.0499563	0.643	0.654	15124	genotypehet	0.0422449	0.0604275	0.00113755	1	2.94403	NS	FALSE	FALSE	FALSE	FALSE	FALSE	FALSE	FALSE	FALSE
E12.5	Radial Glia	ENSMUSG00000075702	Selenom	0.112894	0.099	0.11	2419	genotypehet	0.129939	0.170934	0.00114266	1	2.94208	NS	FALSE	FALSE	FALSE	FALSE	FALSE	FALSE	FALSE	FALSE
E12.5	Radial Glia	ENSMUSG00000067722	BC003965	0.0837636	0.312	0.335	7522	genotypehet	0.0668985	0.0941476	0.00114361	1	2.94172	NS	FALSE	FALSE	FALSE	FALSE	FALSE	FALSE	FALSE	FALSE
E12.5	Radial Glia	ENSMUSG00000032897	Nfyc	-0.10758	0.311	0.298	7109	genotypehet	-0.0691716	-0.0970765	0.00114814	1	-2.94001	NS	TRUE	FALSE	FALSE	FALSE	FALSE	FALSE	FALSE	FALSE
E12.5	Radial Glia	ENSMUSG00000022760	Thap7	0.0835259	0.153	0.165	3699	genotypehet	0.103024	0.140486	0.00115206	1	2.93853	NS	FALSE	FALSE	FALSE	FALSE	FALSE	FALSE	FALSE	FALSE
E12.5	Radial Glia	ENSMUSG00000011831	Evi5	-0.136539	0.187	0.177	4250	genotypehet	-0.0921125	-0.12666	0.00116828	1	-2.93245	NS	FALSE	FALSE	FALSE	FALSE	FALSE	FALSE	FALSE	FALSE
E12.5	Radial Glia	ENSMUSG00000060938	Rpl26	-0.0244874	1	1	23318	genotypehet	-0.0123229	-0.0177674	0.00117881	1	-2.92855	NS	FALSE	FALSE	FALSE	FALSE	FALSE	FALSE	FALSE	FALSE
E12.5	Radial Glia	ENSMUSG00000029103	Lrpap1	0.0980099	0.188	0.206	4583	genotypehet	0.0915984	0.126346	0.00119044	1	2.92429	NS	TRUE	FALSE	FALSE	FALSE	FALSE	FALSE	FALSE	FALSE
E12.5	Radial Glia	ENSMUSG00000017999	Ddx27	-0.102334	0.259	0.244	5874	genotypehet	-0.0774777	-0.107854	0.00119289	1	-2.9234	NS	TRUE	FALSE	FALSE	FALSE	FALSE	FALSE	FALSE	FALSE
E12.5	Radial Glia	ENSMUSG00000005514	Por	-0.116282	0.196	0.184	4434	genotypehet	-0.0934718	-0.128401	0.00119324	1	-2.92327	NS	FALSE	FALSE	FALSE	FALSE	FALSE	FALSE	FALSE	FALSE
E12.5	Radial Glia	ENSMUSG00000055850	Rnf181	-0.069358	0.238	0.229	5457	genotypehet	-0.0819357	-0.113894	0.0012056	1	-2.9188	NS	FALSE	FALSE	FALSE	FALSE	FALSE	FALSE	FALSE	FALSE
E12.5	Radial Glia	ENSMUSG00000032869	Psmf1	-0.12311	0.222	0.212	5070	genotypehet	-0.0835398	-0.115417	0.0012089	1	-2.91761	NS	TRUE	FALSE	FALSE	FALSE	FALSE	FALSE	FALSE	FALSE
E12.5	Radial Glia	ENSMUSG00000041846	Ppp4r3a	-0.105538	0.256	0.247	5867	genotypehet	-0.0765575	-0.106695	0.00121251	1	-2.91632	NS	TRUE	FALSE	FALSE	FALSE	FALSE	FALSE	FALSE	FALSE
E12.5	Radial Glia	ENSMUSG00000057134	Ado	-0.179328	0.146	0.132	3249	genotypehet	-0.109666	-0.148745	0.00121327	1	-2.91604	NS	TRUE	FALSE	FALSE	FALSE	FALSE	FALSE	FALSE	FALSE
E12.5	Radial Glia	ENSMUSG00000022808	Snx4	-0.133015	0.2	0.186	4511	genotypehet	-0.0922768	-0.127077	0.00121366	1	-2.9159	NS	FALSE	FALSE	FALSE	FALSE	FALSE	FALSE	FALSE	FALSE
E12.5	Radial Glia	ENSMUSG00000031065	Cdk16	-0.027669	0.296	0.291	6846	genotypehet	-0.0712294	-0.0997464	0.00121821	1	-2.91428	NS	FALSE	FALSE	FALSE	FALSE	FALSE	FALSE	FALSE	TRUE
E12.5	Radial Glia	ENSMUSG00000020156	Pwwp3a	0.0950189	0.243	0.261	5856	genotypehet	0.0775832	0.107962	0.00122379	1	2.91229	NS	TRUE	FALSE	FALSE	FALSE	FALSE	FALSE	FALSE	FALSE
E12.5	Radial Glia	ENSMUSG00000009741	Ubp1	-0.166713	0.108	0.1	2429	genotypehet	-0.125116	-0.164597	0.00122547	1	-2.9117	NS	FALSE	FALSE	FALSE	FALSE	FALSE	FALSE	FALSE	FALSE
E12.5	Radial Glia	ENSMUSG00000037995	Igsf9	-0.103301	0.144	0.139	3315	genotypehet	-0.10291	-0.13865	0.0012267	1	-2.91126	NS	FALSE	FALSE	FALSE	FALSE	FALSE	FALSE	FALSE	FALSE
E12.5	Radial Glia	ENSMUSG00000034681	Rnps1	-0.115247	0.405	0.383	9204	genotypehet	-0.0592959	-0.0839639	0.00122688	1	-2.9112	NS	FALSE	FALSE	FALSE	FALSE	FALSE	FALSE	FALSE	FALSE
E12.5	Radial Glia	ENSMUSG00000051557	Pusl1	0.123484	0.151	0.165	3677	genotypehet	0.10108	0.137697	0.00123263	1	2.90917	NS	TRUE	FALSE	FALSE	FALSE	FALSE	FALSE	FALSE	FALSE
E12.5	Radial Glia	ENSMUSG00000022881	Rfc4	0.0543344	0.57	0.585	13461	genotypehet	0.0442691	0.0631804	0.00123609	1	2.90795	NS	TRUE	FALSE	FALSE	FALSE	FALSE	FALSE	FALSE	FALSE
E12.5	Radial Glia	ENSMUSG00000025607	Copg2	-0.0937201	0.231	0.22	5269	genotypehet	-0.0833713	-0.115524	0.0012451	1	-2.9048	NS	FALSE	FALSE	FALSE	FALSE	FALSE	FALSE	FALSE	FALSE
E12.5	Radial Glia	ENSMUSG00000021147	Wdr37	0.152444	0.102	0.114	2510	genotypehet	0.123738	0.164429	0.00124838	1	2.90365	NS	TRUE	FALSE	FALSE	FALSE	FALSE	FALSE	FALSE	FALSE
E12.5	Radial Glia	ENSMUSG00000019173	Rab5c	-0.0714271	0.3	0.289	6877	genotypehet	-0.0714237	-0.100055	0.00125008	1	-2.90306	NS	TRUE	FALSE	FALSE	FALSE	FALSE	FALSE	FALSE	FALSE
E12.5	Radial Glia	ENSMUSG00000019539	Rcn3	0.0913248	0.212	0.225	5087	genotypehet	0.0868913	0.120689	0.00125307	1	2.90202	NS	FALSE	FALSE	FALSE	FALSE	FALSE	FALSE	FALSE	FALSE
E12.5	Radial Glia	ENSMUSG00000003161	Sri	0.118808	0.285	0.304	6849	genotypehet	0.073941	0.10359	0.00126427	1	2.89816	NS	FALSE	FALSE	FALSE	FALSE	FALSE	FALSE	FALSE	FALSE
E12.5	Radial Glia	ENSMUSG00000060601	Nr1h2	0.169242	0.146	0.16	3564	genotypehet	0.103645	0.140845	0.00126756	1	2.89703	NS	FALSE	FALSE	FALSE	FALSE	FALSE	FALSE	FALSE	FALSE
E12.5	Radial Glia	ENSMUSG00000024735	Prpf19	-0.0471331	0.719	0.703	16594	genotypehet	-0.0356899	-0.0511072	0.00127104	1	-2.89584	NS	FALSE	FALSE	FALSE	FALSE	FALSE	FALSE	FALSE	FALSE
E12.5	Radial Glia	ENSMUSG00000032279	Idh3a	-0.0762316	0.346	0.335	7949	genotypehet	-0.0635895	-0.0894559	0.00127922	1	-2.89306	NS	FALSE	FALSE	FALSE	FALSE	FALSE	FALSE	FALSE	FALSE
E12.5	Radial Glia	ENSMUSG00000038335	Tsr1	-0.173471	0.162	0.148	3623	genotypehet	-0.100643	-0.136969	0.00129415	1	-2.88801	NS	FALSE	FALSE	FALSE	FALSE	FALSE	FALSE	FALSE	FALSE
E12.5	Radial Glia	ENSMUSG00000023963	Cyp39a1	0.21513	0.112	0.126	2759	genotypehet	0.118984	0.158901	0.00131001	1	2.88272	NS	TRUE	FALSE	FALSE	FALSE	FALSE	FALSE	FALSE	FALSE
E12.5	Radial Glia	ENSMUSG00000047084	Ngrn	-0.120839	0.226	0.209	5084	genotypehet	-0.0853912	-0.118392	0.00132076	1	-2.87917	NS	FALSE	FALSE	FALSE	FALSE	FALSE	FALSE	FALSE	FALSE
E12.5	Radial Glia	ENSMUSG00000101225	1700008J07Rik	-0.216582	0.104	0.095	2325	genotypehet	-0.133973	-0.175359	0.00133221	1	-2.87543	NS	TRUE	FALSE	FALSE	FALSE	FALSE	FALSE	FALSE	FALSE
E12.5	Radial Glia	ENSMUSG00000021468	Sptlc1	-0.202455	0.117	0.108	2634	genotypehet	-0.120398	-0.159548	0.00133522	1	-2.87445	NS	FALSE	FALSE	FALSE	FALSE	FALSE	FALSE	FALSE	FALSE
E12.5	Radial Glia	ENSMUSG00000027104	Atf2	-0.174555	0.185	0.17	4145	genotypehet	-0.0939049	-0.129073	0.00133564	1	-2.87431	NS	TRUE	FALSE	FALSE	FALSE	FALSE	FALSE	FALSE	FALSE
E12.5	Radial Glia	ENSMUSG00000026356	Dars	-0.0475919	0.48	0.472	11102	genotypehet	-0.0505785	-0.0718096	0.00136049	1	-2.86631	NS	TRUE	FALSE	FALSE	FALSE	FALSE	FALSE	FALSE	FALSE
E12.5	Radial Glia	ENSMUSG00000030060	Hmces	0.10146	0.188	0.206	4587	genotypehet	0.0886243	0.121794	0.00136831	1	2.86382	NS	FALSE	FALSE	FALSE	FALSE	FALSE	FALSE	FALSE	FALSE
E12.5	Radial Glia	ENSMUSG00000022214	Dcaf11	0.157663	0.169	0.186	4128	genotypehet	0.0957114	0.131154	0.00138244	1	2.85936	NS	TRUE	FALSE	FALSE	FALSE	FALSE	FALSE	FALSE	FALSE
E12.5	Radial Glia	ENSMUSG00000070697	Utp3	-0.0978936	0.461	0.437	10498	genotypehet	-0.0521531	-0.0740931	0.00138294	1	-2.8592	NS	TRUE	FALSE	FALSE	FALSE	FALSE	FALSE	FALSE	FALSE
E12.5	Radial Glia	ENSMUSG00000034620	Rxylt1	-0.174973	0.186	0.172	4180	genotypehet	-0.093895	-0.129194	0.00138983	1	-2.85704	NS	TRUE	FALSE	FALSE	FALSE	FALSE	FALSE	FALSE	FALSE
E12.5	Radial Glia	ENSMUSG00000023723	Mrps23	-0.0795834	0.362	0.346	8278	genotypehet	-0.0619375	-0.0873452	0.0013922	1	-2.8563	NS	FALSE	FALSE	FALSE	FALSE	FALSE	FALSE	FALSE	FALSE
E12.5	Radial Glia	ENSMUSG00000070283	Ndufaf3	0.149941	0.168	0.186	4118	genotypehet	0.0967864	0.132487	0.00139286	1	2.85609	NS	TRUE	FALSE	FALSE	FALSE	FALSE	FALSE	FALSE	FALSE
E12.5	Radial Glia	ENSMUSG00000061689	Dlgap4	-0.112547	0.249	0.237	5669	genotypehet	-0.0794254	-0.110509	0.00139714	1	-2.85476	NS	TRUE	FALSE	FALSE	FALSE	FALSE	FALSE	FALSE	TRUE
E12.5	Radial Glia	ENSMUSG00000031388	Naa10	-0.0802806	0.471	0.458	10853	genotypehet	-0.0511416	-0.0726565	0.0014215	1	-2.84725	NS	FALSE	FALSE	TRUE	FALSE	FALSE	FALSE	FALSE	FALSE
E12.5	Radial Glia	ENSMUSG00000048039	Isg20l2	-0.0982793	0.311	0.298	7112	genotypehet	-0.067525	-0.0947063	0.00143951	1	-2.84179	NS	TRUE	FALSE	FALSE	FALSE	FALSE	FALSE	FALSE	FALSE
E12.5	Radial Glia	ENSMUSG00000024101	Washc1	0.148415	0.131	0.149	3253	genotypehet	0.107511	0.144732	0.00144665	1	2.83964	NS	FALSE	FALSE	FALSE	FALSE	FALSE	FALSE	FALSE	FALSE
E12.5	Radial Glia	ENSMUSG00000021569	Trip13	-0.100744	0.265	0.259	6120	genotypehet	-0.0732597	-0.102227	0.00144959	1	-2.83876	NS	TRUE	FALSE	FALSE	FALSE	FALSE	FALSE	FALSE	FALSE
E12.5	Radial Glia	ENSMUSG00000006494	Pdk1	-0.176194	0.137	0.123	3039	genotypehet	-0.116081	-0.15589	0.00146746	1	-2.83343	NS	FALSE	FALSE	FALSE	FALSE	FALSE	FALSE	FALSE	FALSE
E12.5	Radial Glia	ENSMUSG00000074733	Zfp950	-0.236181	0.101	0.09	2229	genotypehet	-0.134471	-0.176121	0.00146826	1	-2.8332	NS	FALSE	FALSE	FALSE	FALSE	FALSE	FALSE	FALSE	FALSE
E12.5	Radial Glia	ENSMUSG00000030282	Cmas	-0.0839268	0.279	0.27	6399	genotypehet	-0.0738329	-0.103071	0.00147771	1	-2.83041	NS	TRUE	FALSE	FALSE	FALSE	FALSE	FALSE	FALSE	FALSE
E12.5	Radial Glia	ENSMUSG00000042569	Dhrs7b	-0.184014	0.111	0.103	2505	genotypehet	-0.120881	-0.159991	0.00148091	1	-2.82947	NS	TRUE	FALSE	FALSE	FALSE	FALSE	FALSE	FALSE	FALSE
E12.5	Radial Glia	ENSMUSG00000035890	Rnf126	-0.0740759	0.339	0.331	7822	genotypehet	-0.0636995	-0.0895401	0.00148812	1	-2.82736	NS	TRUE	FALSE	FALSE	FALSE	FALSE	FALSE	FALSE	FALSE
E12.5	Radial Glia	ENSMUSG00000081534	Slc48a1	-0.151073	0.138	0.127	3101	genotypehet	-0.110949	-0.149401	0.00149449	1	-2.82551	NS	FALSE	FALSE	FALSE	FALSE	FALSE	FALSE	FALSE	FALSE
E12.5	Radial Glia	ENSMUSG00000024477	Pggt1b	-0.15749	0.129	0.117	2875	genotypehet	-0.115326	-0.154837	0.0014987	1	-2.82428	NS	FALSE	FALSE	FALSE	FALSE	FALSE	FALSE	FALSE	FALSE
E12.5	Radial Glia	ENSMUSG00000109865	Hspa14	-0.0900946	0.372	0.362	8560	genotypehet	-0.0598384	-0.0844316	0.00150173	1	-2.82341	NS	FALSE	FALSE	FALSE	FALSE	FALSE	FALSE	FALSE	FALSE
E12.5	Radial Glia	ENSMUSG00000021796	Bmpr1a	-0.111916	0.144	0.136	3276	genotypehet	-0.105473	-0.141788	0.00150554	1	-2.82231	NS	TRUE	FALSE	FALSE	FALSE	FALSE	FALSE	FALSE	FALSE
E12.5	Radial Glia	ENSMUSG00000005378	Bud23	0.0886801	0.353	0.374	8472	genotypehet	0.060518	0.0853249	0.00150593	1	2.8222	NS	FALSE	FALSE	FALSE	FALSE	FALSE	FALSE	FALSE	FALSE
E12.5	Radial Glia	ENSMUSG00000063019	Manbal	0.0900219	0.316	0.335	7577	genotypehet	0.0656376	0.0922758	0.00151008	1	2.821	NS	TRUE	FALSE	FALSE	FALSE	FALSE	FALSE	FALSE	FALSE
E12.5	Radial Glia	ENSMUSG00000029090	Adgra3	-0.155277	0.157	0.146	3534	genotypehet	-0.101447	-0.137587	0.00152174	1	-2.81766	NS	FALSE	FALSE	FALSE	FALSE	FALSE	FALSE	FALSE	FALSE
E12.5	Radial Glia	ENSMUSG00000030268	Bcat1	-0.126342	0.279	0.265	6353	genotypehet	-0.0727374	-0.101706	0.00152341	1	-2.81718	NS	TRUE	FALSE	FALSE	FALSE	FALSE	FALSE	FALSE	FALSE
E12.5	Radial Glia	ENSMUSG00000029227	Fip1l1	-0.0836232	0.405	0.385	9233	genotypehet	-0.0567654	-0.0803752	0.00153855	1	-2.81289	NS	TRUE	FALSE	FALSE	FALSE	FALSE	FALSE	FALSE	FALSE
E12.5	Radial Glia	ENSMUSG00000032239	Rp9	-0.0653112	0.419	0.404	9611	genotypehet	-0.056666	-0.0802725	0.00154365	1	-2.81145	NS	TRUE	FALSE	FALSE	FALSE	FALSE	FALSE	FALSE	FALSE
E12.5	Radial Glia	ENSMUSG00000024493	Lars	-0.138594	0.166	0.156	3753	genotypehet	-0.0969621	-0.13206	0.00156062	1	-2.8067	NS	FALSE	FALSE	FALSE	FALSE	FALSE	FALSE	FALSE	FALSE
E12.5	Radial Glia	ENSMUSG00000030614	Tmem126b	0.140322	0.122	0.136	3000	genotypehet	0.111	0.148769	0.00156864	1	2.80448	NS	TRUE	FALSE	FALSE	FALSE	FALSE	FALSE	FALSE	FALSE
E12.5	Radial Glia	ENSMUSG00000055553	Kxd1	0.096658	0.265	0.284	6392	genotypehet	0.0722236	0.100907	0.0015749	1	2.80275	NS	TRUE	FALSE	FALSE	FALSE	FALSE	FALSE	FALSE	FALSE
E12.5	Radial Glia	ENSMUSG00000035310	Lin54	-0.187916	0.107	0.096	2386	genotypehet	-0.124787	-0.164838	0.00158566	1	-2.79979	NS	FALSE	FALSE	FALSE	FALSE	FALSE	FALSE	FALSE	FALSE
E12.5	Radial Glia	ENSMUSG00000019897	Ccdc59	-0.123157	0.302	0.286	6865	genotypehet	-0.0694332	-0.0973977	0.00158963	1	-2.7987	NS	TRUE	FALSE	FALSE	FALSE	FALSE	FALSE	FALSE	FALSE
E12.5	Radial Glia	ENSMUSG00000064037	Gpn1	0.129059	0.284	0.306	6870	genotypehet	0.0683989	0.0957545	0.00159434	1	2.79742	NS	FALSE	FALSE	FALSE	FALSE	FALSE	FALSE	FALSE	FALSE
E12.5	Radial Glia	ENSMUSG00000021965	Ska3	-0.080216	0.197	0.19	4524	genotypehet	-0.0853306	-0.117393	0.00159771	1	-2.7965	NS	TRUE	FALSE	FALSE	FALSE	FALSE	FALSE	FALSE	FALSE
E12.5	Radial Glia	ENSMUSG00000026709	Dars2	-0.124108	0.109	0.1	2443	genotypehet	-0.120189	-0.158032	0.00160177	1	-2.7954	NS	FALSE	FALSE	FALSE	FALSE	FALSE	FALSE	FALSE	FALSE
E12.5	Radial Glia	ENSMUSG00000022442	Ttll1	0.21337	0.112	0.126	2763	genotypehet	0.115346	0.153482	0.00161617	1	2.79151	NS	FALSE	FALSE	FALSE	FALSE	FALSE	FALSE	FALSE	FALSE
E12.5	Radial Glia	ENSMUSG00000026309	Ilkap	0.0758655	0.449	0.473	10739	genotypehet	0.0516636	0.0733445	0.00162263	1	2.78978	NS	FALSE	FALSE	FALSE	FALSE	FALSE	FALSE	FALSE	FALSE
E12.5	Radial Glia	ENSMUSG00000063511	Snrnp70	-0.056642	0.781	0.763	18020	genotypehet	-0.0322138	-0.0461941	0.00162773	1	-2.78842	NS	TRUE	FALSE	FALSE	FALSE	FALSE	FALSE	FALSE	FALSE
E12.5	Radial Glia	ENSMUSG00000035953	Pip4p1	0.120339	0.201	0.217	4866	genotypehet	0.0859869	0.118992	0.0016328	1	2.78707	NS	FALSE	FALSE	FALSE	FALSE	FALSE	FALSE	FALSE	FALSE
E12.5	Radial Glia	ENSMUSG00000031928	Mre11a	-0.168798	0.142	0.131	3195	genotypehet	-0.104994	-0.141273	0.00163679	1	-2.78601	NS	TRUE	FALSE	FALSE	FALSE	FALSE	FALSE	FALSE	FALSE
E12.5	Radial Glia	ENSMUSG00000027935	Rab13	-0.189384	0.108	0.095	2370	genotypehet	-0.132062	-0.173748	0.00167083	1	-2.77707	NS	FALSE	FALSE	FALSE	FALSE	FALSE	FALSE	FALSE	FALSE
E12.5	Radial Glia	ENSMUSG00000025487	Psmd13	0.0777971	0.606	0.622	14310	genotypehet	0.040332	0.0575933	0.00167706	1	2.77545	NS	FALSE	FALSE	FALSE	FALSE	FALSE	FALSE	FALSE	FALSE
E12.5	Radial Glia	ENSMUSG00000032040	Dcps	0.0594536	0.426	0.443	10131	genotypehet	0.0539113	0.0764276	0.00168746	1	2.77277	NS	TRUE	FALSE	FALSE	FALSE	FALSE	FALSE	FALSE	FALSE
E12.5	Radial Glia	ENSMUSG00000037935	Smarce1	-0.0544176	0.553	0.54	12753	genotypehet	-0.0445091	-0.0634445	0.00169154	1	-2.77172	NS	TRUE	FALSE	FALSE	FALSE	FALSE	FALSE	FALSE	FALSE
E12.5	Radial Glia	ENSMUSG00000021548	Ccnh	0.0803019	0.425	0.453	10219	genotypehet	0.0516756	0.0732991	0.00169299	1	2.77135	NS	FALSE	FALSE	FALSE	FALSE	FALSE	FALSE	FALSE	FALSE
E12.5	Radial Glia	ENSMUSG00000014177	Tvp23b	0.115937	0.125	0.139	3066	genotypehet	0.110523	0.148384	0.00170648	1	2.7679	NS	FALSE	FALSE	FALSE	FALSE	FALSE	FALSE	FALSE	FALSE
E12.5	Radial Glia	ENSMUSG00000026275	Ppp1r7	0.109303	0.319	0.345	7729	genotypehet	0.0634075	0.0892463	0.00170694	1	2.76778	NS	TRUE	FALSE	FALSE	FALSE	FALSE	FALSE	FALSE	FALSE
E12.5	Radial Glia	ENSMUSG00000033629	Hacd3	-0.0973072	0.206	0.196	4695	genotypehet	-0.0850035	-0.11725	0.00171013	1	-2.76697	NS	FALSE	FALSE	FALSE	FALSE	FALSE	FALSE	FALSE	FALSE
E12.5	Radial Glia	ENSMUSG00000035949	Fbxw2	-0.0758398	0.305	0.293	6989	genotypehet	-0.0685633	-0.096179	0.00173499	1	-2.7607	NS	TRUE	FALSE	FALSE	FALSE	FALSE	FALSE	FALSE	FALSE
E12.5	Radial Glia	ENSMUSG00000034793	G6pc3	0.121147	0.14	0.154	3421	genotypehet	0.103556	0.139854	0.00174145	1	2.75909	NS	FALSE	FALSE	FALSE	FALSE	FALSE	FALSE	FALSE	FALSE
E12.5	Radial Glia	ENSMUSG00000029465	Arpc3	0.057858	0.628	0.643	14808	genotypehet	0.0398094	0.0568814	0.00174772	1	2.75753	NS	TRUE	FALSE	FALSE	FALSE	FALSE	FALSE	FALSE	FALSE
E12.5	Radial Glia	ENSMUSG00000026254	Eif4e2	0.0752138	0.455	0.473	10809	genotypehet	0.0503007	0.0714486	0.00174971	1	2.75704	NS	TRUE	FALSE	FALSE	FALSE	FALSE	FALSE	FALSE	FALSE
E12.5	Radial Glia	ENSMUSG00000039128	Cdc123	0.0649578	0.52	0.535	12298	genotypehet	0.0457349	0.0651044	0.00175978	1	2.75454	NS	TRUE	FALSE	FALSE	FALSE	FALSE	FALSE	FALSE	FALSE
E12.5	Radial Glia	ENSMUSG00000024369	Nelfe	0.070982	0.366	0.388	8783	genotypehet	0.0591106	0.0834856	0.00176256	1	2.75386	NS	FALSE	FALSE	FALSE	FALSE	FALSE	FALSE	FALSE	FALSE
E12.5	Radial Glia	ENSMUSG00000032400	Zwilch	-0.175347	0.134	0.123	3002	genotypehet	-0.107486	-0.144867	0.00177229	1	-2.75146	NS	TRUE	FALSE	FALSE	FALSE	FALSE	FALSE	FALSE	FALSE
E12.5	Radial Glia	ENSMUSG00000040462	Os9	0.199476	0.132	0.147	3242	genotypehet	0.105772	0.142213	0.00178956	1	2.74725	NS	FALSE	FALSE	FALSE	FALSE	FALSE	FALSE	FALSE	FALSE
E12.5	Radial Glia	ENSMUSG00000027823	Gmps	0.0613649	0.526	0.545	12482	genotypehet	0.0452805	0.0645167	0.00179193	1	2.74668	NS	TRUE	FALSE	FALSE	FALSE	FALSE	FALSE	FALSE	FALSE
E12.5	Radial Glia	ENSMUSG00000036932	Aifm1	-0.0917809	0.245	0.234	5591	genotypehet	-0.0762775	-0.105951	0.00179975	1	-2.74479	NS	FALSE	FALSE	FALSE	FALSE	FALSE	FALSE	FALSE	FALSE
E12.5	Radial Glia	ENSMUSG00000021418	Rpp40	-0.166838	0.127	0.117	2857	genotypehet	-0.110632	-0.147049	0.00180097	1	-2.74449	NS	FALSE	FALSE	FALSE	FALSE	FALSE	FALSE	FALSE	FALSE
E12.5	Radial Glia	ENSMUSG00000027668	Mfn1	-0.138688	0.111	0.102	2499	genotypehet	-0.122202	-0.160972	0.00180993	1	-2.74234	NS	FALSE	FALSE	FALSE	FALSE	FALSE	FALSE	FALSE	FALSE
E12.5	Radial Glia	ENSMUSG00000057388	Mrpl18	0.0414414	0.618	0.624	14476	genotypehet	0.0404211	0.0577668	0.00181248	1	2.74173	NS	FALSE	FALSE	FALSE	FALSE	FALSE	FALSE	FALSE	FALSE
E12.5	Radial Glia	ENSMUSG00000070576	Mn1	0.101978	0.33	0.345	7866	genotypehet	0.0702088	0.0994958	0.00184146	1	2.73484	NS	TRUE	FALSE	FALSE	FALSE	FALSE	FALSE	FALSE	FALSE
E12.5	Radial Glia	ENSMUSG00000014633	Cmc2	0.0837025	0.391	0.41	9331	genotypehet	0.0559952	0.0793219	0.00184654	1	2.73364	NS	FALSE	FALSE	FALSE	FALSE	FALSE	FALSE	FALSE	FALSE
E12.5	Radial Glia	ENSMUSG00000031479	Vps36	-0.0803307	0.37	0.355	8474	genotypehet	-0.060069	-0.0848276	0.0018471	1	-2.73351	NS	TRUE	FALSE	FALSE	FALSE	FALSE	FALSE	FALSE	FALSE
E12.5	Radial Glia	ENSMUSG00000047407	Tgif1	-0.14035	0.278	0.263	6317	genotypehet	-0.0698402	-0.0980605	0.00185024	1	-2.73277	NS	FALSE	FALSE	FALSE	FALSE	FALSE	FALSE	FALSE	FALSE
E12.5	Radial Glia	ENSMUSG00000036873	2410004B18Rik	0.110734	0.236	0.255	5721	genotypehet	0.0757385	0.105557	0.001874	1	2.72723	NS	TRUE	FALSE	FALSE	FALSE	FALSE	FALSE	FALSE	FALSE
E12.5	Radial Glia	ENSMUSG00000035443	Thyn1	-0.0758044	0.442	0.433	10218	genotypehet	-0.0526283	-0.0746313	0.00187596	1	-2.72678	NS	TRUE	FALSE	FALSE	FALSE	FALSE	FALSE	FALSE	FALSE
E12.5	Radial Glia	ENSMUSG00000022554	Hgh1	-0.207388	0.118	0.107	2631	genotypehet	-0.116684	-0.155014	0.00188111	1	-2.72559	NS	FALSE	FALSE	FALSE	FALSE	FALSE	FALSE	FALSE	FALSE
E12.5	Radial Glia	ENSMUSG00000024404	Riok3	-0.162674	0.174	0.163	3943	genotypehet	-0.095493	-0.13065	0.00190244	1	-2.72069	NS	FALSE	FALSE	FALSE	FALSE	FALSE	FALSE	FALSE	FALSE
E12.5	Radial Glia	ENSMUSG00000073139	Tmem185a	-0.147266	0.112	0.106	2548	genotypehet	-0.119896	-0.157693	0.00192267	1	-2.7161	NS	FALSE	FALSE	FALSE	FALSE	FALSE	FALSE	FALSE	FALSE
E12.5	Radial Glia	ENSMUSG00000022837	Iqcb1	0.127949	0.194	0.21	4706	genotypehet	0.0867435	0.119762	0.00192604	1	2.71534	NS	TRUE	FALSE	FALSE	FALSE	FALSE	FALSE	FALSE	FALSE
E12.5	Radial Glia	ENSMUSG00000037808	Fam76b	-0.205616	0.134	0.123	3007	genotypehet	-0.109531	-0.147239	0.00193157	1	-2.71409	NS	TRUE	FALSE	FALSE	FALSE	FALSE	FALSE	FALSE	FALSE
E12.5	Radial Glia	ENSMUSG00000001783	Rtcb	0.0879673	0.472	0.492	11235	genotypehet	0.0482515	0.0685614	0.00193557	1	2.71319	NS	TRUE	FALSE	FALSE	FALSE	FALSE	FALSE	FALSE	FALSE
E12.5	Radial Glia	ENSMUSG00000021576	Pdcd6	-0.0675862	0.468	0.461	10834	genotypehet	-0.0495571	-0.0703764	0.00193688	1	-2.7129	NS	FALSE	FALSE	FALSE	FALSE	FALSE	FALSE	FALSE	FALSE
E12.5	Radial Glia	ENSMUSG00000027332	Ivd	-0.126057	0.15	0.139	3377	genotypehet	-0.103198	-0.139396	0.00194079	1	-2.71202	NS	FALSE	FALSE	FALSE	FALSE	FALSE	FALSE	FALSE	FALSE
E12.5	Radial Glia	ENSMUSG00000026753	Ppp6c	0.0730936	0.283	0.3	6783	genotypehet	0.0687495	0.0963347	0.00195264	1	2.70938	NS	FALSE	FALSE	FALSE	FALSE	FALSE	FALSE	FALSE	FALSE
E12.5	Radial Glia	ENSMUSG00000025373	Rnf41	-0.174586	0.1	0.093	2257	genotypehet	-0.12617	-0.166443	0.00196418	1	-2.70682	NS	FALSE	FALSE	FALSE	FALSE	FALSE	FALSE	FALSE	FALSE
E12.5	Radial Glia	ENSMUSG00000051934	Spats2	-0.131781	0.154	0.142	3459	genotypehet	-0.0999948	-0.135618	0.00196845	1	-2.70588	NS	FALSE	FALSE	FALSE	FALSE	FALSE	FALSE	FALSE	FALSE
E12.5	Radial Glia	ENSMUSG00000024608	Rps14	-0.0148412	1	1	23324	genotypehet	-0.0110749	-0.0159693	0.00198494	1	-2.70225	NS	TRUE	FALSE	FALSE	FALSE	FALSE	FALSE	FALSE	FALSE
E12.5	Radial Glia	ENSMUSG00000024603	Dctn4	-0.111905	0.235	0.22	5316	genotypehet	-0.0821479	-0.114244	0.00198541	1	-2.70215	NS	TRUE	FALSE	FALSE	FALSE	FALSE	FALSE	FALSE	FALSE
E12.5	Radial Glia	ENSMUSG00000060591	Ifitm2	-0.105596	0.352	0.329	7966	genotypehet	-0.0647976	-0.0915439	0.00203011	1	-2.69248	NS	FALSE	FALSE	FALSE	FALSE	FALSE	FALSE	FALSE	FALSE
E12.5	Radial Glia	ENSMUSG00000006418	Rnf114	-0.0732017	0.328	0.318	7540	genotypehet	-0.0633764	-0.0891397	0.00205086	1	-2.68806	NS	FALSE	FALSE	FALSE	FALSE	FALSE	FALSE	FALSE	FALSE
E12.5	Radial Glia	ENSMUSG00000087260	Lamtor5	0.0707946	0.507	0.527	12053	genotypehet	0.0457975	0.0651824	0.00205525	1	2.68714	NS	FALSE	FALSE	FALSE	FALSE	FALSE	FALSE	FALSE	FALSE
E12.5	Radial Glia	ENSMUSG00000075254	Heg1	-0.159447	0.106	0.097	2374	genotypehet	-0.124034	-0.162495	0.00207012	1	-2.684	NS	FALSE	FALSE	FALSE	FALSE	FALSE	FALSE	FALSE	FALSE
E12.5	Radial Glia	ENSMUSG00000029581	Fscn1	0.0612947	0.756	0.756	17636	genotypehet	0.0324493	0.0465253	0.00208384	1	2.68114	NS	TRUE	FALSE	FALSE	FALSE	FALSE	FALSE	FALSE	TRUE
E12.5	Radial Glia	ENSMUSG00000021115	Vrk1	0.0722384	0.41	0.427	9747	genotypehet	0.0532044	0.0753886	0.00208587	1	2.68071	NS	FALSE	FALSE	FALSE	FALSE	FALSE	FALSE	FALSE	FALSE
E12.5	Radial Glia	ENSMUSG00000059851	Kmt5c	0.131687	0.14	0.154	3423	genotypehet	0.102644	0.138814	0.0021124	1	2.67522	NS	FALSE	FALSE	FALSE	FALSE	FALSE	FALSE	FALSE	FALSE
E12.5	Radial Glia	ENSMUSG00000021427	Ssr1	-0.086985	0.451	0.429	10281	genotypehet	-0.0530668	-0.0753907	0.00213139	1	-2.67134	NS	TRUE	FALSE	FALSE	FALSE	FALSE	FALSE	FALSE	FALSE
E12.5	Radial Glia	ENSMUSG00000026889	Rbm18	-0.124911	0.258	0.245	5872	genotypehet	-0.0740004	-0.103014	0.00213727	1	-2.67014	NS	TRUE	FALSE	FALSE	FALSE	FALSE	FALSE	FALSE	FALSE
E12.5	Radial Glia	ENSMUSG00000018651	Tada2a	-0.112343	0.172	0.161	3897	genotypehet	-0.0928832	-0.126876	0.00215725	1	-2.6661	NS	FALSE	FALSE	FALSE	FALSE	FALSE	FALSE	FALSE	FALSE
E12.5	Radial Glia	ENSMUSG00000023919	Cenpq	0.0784417	0.272	0.289	6535	genotypehet	0.0689233	0.0965226	0.00216409	1	2.66472	NS	FALSE	FALSE	FALSE	FALSE	FALSE	FALSE	FALSE	FALSE
E12.5	Radial Glia	ENSMUSG00000031827	Cotl1	-0.0968602	0.283	0.264	6393	genotypehet	-0.0761056	-0.10657	0.00217232	1	-2.66308	NS	FALSE	FALSE	FALSE	FALSE	FALSE	FALSE	FALSE	FALSE
E12.5	Radial Glia	ENSMUSG00000019942	Cdk1	-0.0243806	0.595	0.596	13899	genotypehet	-0.0431343	-0.0618232	0.00217948	1	-2.66165	NS	FALSE	FALSE	FALSE	FALSE	FALSE	FALSE	FALSE	FALSE
E12.5	Radial Glia	ENSMUSG00000041375	Ccdc9	0.1742	0.118	0.132	2906	genotypehet	0.107725	0.144033	0.0021961	1	2.65835	NS	TRUE	FALSE	FALSE	FALSE	FALSE	FALSE	FALSE	FALSE
E12.5	Radial Glia	ENSMUSG00000040415	Dtx3	-0.125221	0.228	0.215	5175	genotypehet	-0.0805689	-0.111761	0.00219916	1	-2.65774	NS	TRUE	FALSE	FALSE	FALSE	FALSE	FALSE	FALSE	FALSE
E12.5	Radial Glia	ENSMUSG00000027937	Jtb	-0.0826749	0.358	0.339	8140	genotypehet	-0.0601343	-0.0848638	0.00219939	1	-2.6577	NS	TRUE	FALSE	FALSE	FALSE	FALSE	FALSE	FALSE	FALSE
E12.5	Radial Glia	ENSMUSG00000049489	Ccnq	0.0934933	0.261	0.275	6249	genotypehet	0.070978	0.0991132	0.00220071	1	2.65744	NS	FALSE	FALSE	FALSE	FALSE	FALSE	FALSE	FALSE	FALSE
E12.5	Radial Glia	ENSMUSG00000024462	Gabbr1	-0.188918	0.116	0.106	2593	genotypehet	-0.119084	-0.158162	0.00222419	1	-2.65283	NS	TRUE	FALSE	FALSE	FALSE	FALSE	FALSE	FALSE	TRUE
E12.5	Radial Glia	ENSMUSG00000024248	Cox7a2l	0.076924	0.647	0.665	15297	genotypehet	0.0382853	0.0547647	0.00224839	1	2.64813	NS	TRUE	FALSE	FALSE	FALSE	FALSE	FALSE	FALSE	FALSE
E12.5	Radial Glia	ENSMUSG00000027286	Lrrc57	0.157458	0.103	0.114	2516	genotypehet	0.118845	0.157294	0.00224948	1	2.64792	NS	FALSE	FALSE	FALSE	FALSE	FALSE	FALSE	FALSE	FALSE
E12.5	Radial Glia	ENSMUSG00000030007	Cct7	0.0332451	0.885	0.885	20646	genotypehet	0.0243493	0.0349926	0.00225679	1	2.64651	NS	TRUE	FALSE	FALSE	FALSE	FALSE	FALSE	FALSE	FALSE
E12.5	Radial Glia	ENSMUSG00000042660	Wdr55	-0.207126	0.136	0.126	3066	genotypehet	-0.104469	-0.140704	0.00226327	1	-2.64526	NS	FALSE	FALSE	FALSE	FALSE	FALSE	FALSE	FALSE	FALSE
E12.5	Radial Glia	ENSMUSG00000002833	Hdgfl2	-0.0760411	0.409	0.397	9410	genotypehet	-0.054142	-0.0766238	0.00228128	1	-2.64182	NS	FALSE	FALSE	FALSE	FALSE	FALSE	FALSE	FALSE	FALSE
E12.5	Radial Glia	ENSMUSG00000006134	Crkl	-0.169248	0.107	0.096	2373	genotypehet	-0.12227	-0.161927	0.00228448	1	-2.64121	NS	TRUE	FALSE	FALSE	FALSE	FALSE	FALSE	FALSE	FALSE
E12.5	Radial Glia	ENSMUSG00000040124	Gorab	0.0829111	0.139	0.153	3394	genotypehet	0.0997545	0.135414	0.00228973	1	2.64022	NS	FALSE	FALSE	FALSE	FALSE	FALSE	FALSE	FALSE	FALSE
E12.5	Radial Glia	ENSMUSG00000079477	Rab7	0.104418	0.41	0.428	9756	genotypehet	0.053111	0.0752165	0.002306	1	2.63714	NS	FALSE	FALSE	FALSE	FALSE	FALSE	FALSE	FALSE	FALSE
E12.5	Radial Glia	ENSMUSG00000040112	Mrps35	-0.0852335	0.329	0.318	7557	genotypehet	-0.0629848	-0.0886157	0.00231707	1	-2.63506	NS	TRUE	FALSE	FALSE	FALSE	FALSE	FALSE	FALSE	FALSE
E12.5	Radial Glia	ENSMUSG00000044475	Ascc1	-0.110145	0.151	0.138	3377	genotypehet	-0.102108	-0.138131	0.00232712	1	-2.63318	NS	TRUE	FALSE	FALSE	FALSE	FALSE	FALSE	FALSE	FALSE
E12.5	Radial Glia	ENSMUSG00000039985	Sinhcaf	0.0898194	0.14	0.154	3419	genotypehet	0.0981451	0.133254	0.00234423	1	2.63	NS	FALSE	FALSE	FALSE	FALSE	FALSE	FALSE	FALSE	FALSE
E12.5	Radial Glia	ENSMUSG00000001864	Aif1l	-0.086373	0.306	0.297	7043	genotypehet	-0.0666638	-0.0936912	0.00235492	1	-2.62802	NS	FALSE	FALSE	FALSE	FALSE	FALSE	FALSE	FALSE	FALSE
E12.5	Radial Glia	ENSMUSG00000058835	Abi1	-0.165066	0.119	0.11	2678	genotypehet	-0.113508	-0.15066	0.00235835	1	-2.62739	NS	FALSE	FALSE	FALSE	FALSE	FALSE	FALSE	FALSE	FALSE
E12.5	Radial Glia	ENSMUSG00000024120	Lrpprc	-0.192194	0.1	0.092	2250	genotypehet	-0.121422	-0.158538	0.00237438	1	-2.62445	NS	FALSE	FALSE	FALSE	FALSE	FALSE	FALSE	FALSE	FALSE
E12.5	Radial Glia	ENSMUSG00000038762	Abcf1	0.08226	0.347	0.363	8271	genotypehet	0.0581042	0.0818747	0.00238088	1	2.62326	NS	FALSE	FALSE	FALSE	FALSE	FALSE	FALSE	FALSE	FALSE
E12.5	Radial Glia	ENSMUSG00000025873	Faf2	-0.14487	0.157	0.144	3517	genotypehet	-0.0969185	-0.132088	0.00240815	1	-2.61832	NS	TRUE	FALSE	FALSE	FALSE	FALSE	FALSE	FALSE	FALSE
E12.5	Radial Glia	ENSMUSG00000020608	Smc6	-0.0662871	0.49	0.481	11331	genotypehet	-0.0475008	-0.0675925	0.00240846	1	-2.61826	NS	TRUE	FALSE	FALSE	FALSE	FALSE	FALSE	FALSE	FALSE
E12.5	Radial Glia	ENSMUSG00000015363	Trabd	-0.102084	0.236	0.224	5377	genotypehet	-0.0770672	-0.107024	0.00240858	1	-2.61824	NS	FALSE	FALSE	FALSE	FALSE	FALSE	FALSE	FALSE	FALSE
E12.5	Radial Glia	ENSMUSG00000045273	Cenph	0.0426789	0.371	0.384	8791	genotypehet	0.0572003	0.0808831	0.00242563	1	2.61518	NS	FALSE	FALSE	FALSE	FALSE	FALSE	FALSE	FALSE	FALSE
E12.5	Radial Glia	ENSMUSG00000029551	Psmg3	0.064281	0.318	0.333	7581	genotypehet	0.062396	0.0877825	0.00243144	1	2.61414	NS	TRUE	FALSE	FALSE	FALSE	FALSE	FALSE	FALSE	FALSE
E12.5	Radial Glia	ENSMUSG00000030177	Ccdc77	-0.151674	0.124	0.115	2784	genotypehet	-0.109337	-0.147267	0.00244989	1	-2.61085	NS	TRUE	FALSE	FALSE	FALSE	FALSE	FALSE	FALSE	FALSE
E12.5	Radial Glia	ENSMUSG00000052763	Zfp212	-0.219251	0.103	0.093	2301	genotypehet	-0.123932	-0.164185	0.00245179	1	-2.61052	NS	TRUE	FALSE	FALSE	FALSE	FALSE	FALSE	FALSE	FALSE
E12.5	Radial Glia	ENSMUSG00000109901	Chmp1b	0.165272	0.14	0.156	3433	genotypehet	0.101345	0.137395	0.00245367	1	2.61018	NS	FALSE	FALSE	FALSE	FALSE	FALSE	FALSE	FALSE	FALSE
E12.5	Radial Glia	ENSMUSG00000074994	Qser1	-0.10263	0.111	0.101	2481	genotypehet	-0.116166	-0.15266	0.00246725	1	-2.60779	NS	TRUE	FALSE	FALSE	FALSE	FALSE	FALSE	FALSE	FALSE
E12.5	Radial Glia	ENSMUSG00000025261	Huwe1	-0.071069	0.291	0.285	6726	genotypehet	-0.0671985	-0.0940366	0.00249358	1	-2.60318	NS	TRUE	FALSE	FALSE	FALSE	FALSE	FALSE	FALSE	TRUE
E12.5	Radial Glia	ENSMUSG00000053801	Grwd1	0.0850951	0.231	0.252	5619	genotypehet	0.0734042	0.101799	0.00250124	1	2.60185	NS	TRUE	FALSE	FALSE	FALSE	FALSE	FALSE	FALSE	FALSE
E12.5	Radial Glia	ENSMUSG00000022427	Tomm22	-0.0406138	0.801	0.788	18541	genotypehet	-0.0292107	-0.0419008	0.00251534	1	-2.5994	NS	TRUE	FALSE	FALSE	FALSE	FALSE	FALSE	FALSE	FALSE
E12.5	Radial Glia	ENSMUSG00000017144	Rnd3	0.0874735	0.156	0.167	3760	genotypehet	0.0955366	0.131475	0.0025195	1	2.59869	NS	FALSE	FALSE	FALSE	FALSE	FALSE	FALSE	FALSE	FALSE
E12.5	Radial Glia	ENSMUSG00000027620	Rbm39	-0.0562336	0.925	0.91	21410	genotypehet	-0.0231713	-0.0333245	0.00253695	1	-2.59569	NS	TRUE	FALSE	FALSE	FALSE	FALSE	FALSE	FALSE	FALSE
E12.5	Radial Glia	ENSMUSG00000006373	Pgrmc1	0.0330533	0.682	0.686	15954	genotypehet	0.0362332	0.0518643	0.00253934	1	2.59528	NS	TRUE	FALSE	FALSE	FALSE	FALSE	FALSE	FALSE	FALSE
E12.5	Radial Glia	ENSMUSG00000037013	Ss18	0.0974814	0.271	0.289	6516	genotypehet	0.066748	0.0932459	0.00258433	1	2.58765	NS	FALSE	FALSE	FALSE	FALSE	FALSE	FALSE	FALSE	FALSE
E12.5	Radial Glia	ENSMUSG00000038150	Ormdl3	0.128792	0.182	0.197	4403	genotypehet	0.0851767	0.117036	0.00259367	1	2.58608	NS	FALSE	FALSE	FALSE	FALSE	FALSE	FALSE	FALSE	FALSE
E12.5	Radial Glia	ENSMUSG00000032382	Snx1	-0.0705761	0.226	0.217	5176	genotypehet	-0.0773411	-0.107025	0.00261899	1	-2.58187	NS	TRUE	FALSE	FALSE	FALSE	FALSE	FALSE	FALSE	FALSE
E12.5	Radial Glia	ENSMUSG00000024790	Sac3d1	0.0679668	0.302	0.32	7238	genotypehet	0.0626206	0.087875	0.00262039	1	2.58163	NS	FALSE	FALSE	FALSE	FALSE	FALSE	FALSE	FALSE	FALSE
E12.5	Radial Glia	ENSMUSG00000033059	Pygb	-0.124887	0.214	0.2	4832	genotypehet	-0.0808881	-0.112062	0.00262913	1	-2.58019	NS	FALSE	FALSE	FALSE	FALSE	FALSE	FALSE	FALSE	FALSE
E12.5	Radial Glia	ENSMUSG00000020056	Washc3	0.139856	0.151	0.165	3680	genotypehet	0.0948003	0.129366	0.00263191	1	2.57973	NS	FALSE	FALSE	FALSE	FALSE	FALSE	FALSE	FALSE	FALSE
E12.5	Radial Glia	ENSMUSG00000044550	Tceal3	-0.18565	0.102	0.091	2262	genotypehet	-0.130479	-0.172279	0.00264399	1	-2.57774	NS	FALSE	FALSE	FALSE	FALSE	FALSE	FALSE	FALSE	FALSE
E12.5	Radial Glia	ENSMUSG00000034109	Golim4	-0.091989	0.208	0.198	4744	genotypehet	-0.0833189	-0.115304	0.00264606	1	-2.5774	NS	FALSE	FALSE	FALSE	FALSE	FALSE	FALSE	FALSE	FALSE
E12.5	Radial Glia	ENSMUSG00000035545	Leng8	-0.1496	0.108	0.1	2441	genotypehet	-0.121039	-0.159194	0.00265172	1	-2.57647	NS	TRUE	FALSE	FALSE	FALSE	FALSE	FALSE	FALSE	FALSE
E12.5	Radial Glia	ENSMUSG00000027305	Ndufaf1	-0.115942	0.151	0.142	3420	genotypehet	-0.0971442	-0.130751	0.00267085	1	-2.57335	NS	FALSE	FALSE	FALSE	FALSE	FALSE	FALSE	FALSE	FALSE
E12.5	Radial Glia	ENSMUSG00000021952	Xpo4	-0.101677	0.128	0.122	2917	genotypehet	-0.107065	-0.143065	0.00267932	1	-2.57197	NS	FALSE	FALSE	FALSE	FALSE	FALSE	FALSE	FALSE	FALSE
E12.5	Radial Glia	ENSMUSG00000090000	Ier3ip1	0.0431496	0.606	0.618	14270	genotypehet	0.0391636	0.0559481	0.00269355	1	2.56967	NS	TRUE	FALSE	FALSE	FALSE	FALSE	FALSE	FALSE	FALSE
E12.5	Radial Glia	ENSMUSG00000024259	Slc25a46	0.0603293	0.233	0.253	5648	genotypehet	0.073796	0.102512	0.00272151	1	2.56519	NS	FALSE	FALSE	FALSE	FALSE	FALSE	FALSE	FALSE	FALSE
E12.5	Radial Glia	ENSMUSG00000068328	Aup1	-0.146075	0.131	0.122	2961	genotypehet	-0.105679	-0.141102	0.00273812	1	-2.56255	NS	FALSE	FALSE	FALSE	FALSE	FALSE	FALSE	FALSE	FALSE
E12.5	Radial Glia	ENSMUSG00000031865	Dctn1	0.225807	0.098	0.111	2437	genotypehet	0.118352	0.156274	0.00276036	1	2.55903	NS	TRUE	FALSE	FALSE	FALSE	FALSE	FALSE	FALSE	TRUE
E12.5	Radial Glia	ENSMUSG00000026575	Nme7	-0.128979	0.168	0.155	3786	genotypehet	-0.092862	-0.126841	0.00276718	1	-2.55796	NS	TRUE	FALSE	FALSE	FALSE	FALSE	FALSE	FALSE	FALSE
E12.5	Radial Glia	ENSMUSG00000029466	Anapc7	-0.142377	0.213	0.199	4807	genotypehet	-0.0807063	-0.11157	0.00278871	1	-2.5546	NS	TRUE	FALSE	FALSE	FALSE	FALSE	FALSE	FALSE	FALSE
E12.5	Radial Glia	ENSMUSG00000004364	Cul3	-0.128702	0.153	0.144	3477	genotypehet	-0.0962392	-0.130269	0.00279915	1	-2.55297	NS	FALSE	FALSE	FALSE	FALSE	FALSE	FALSE	FALSE	FALSE
E12.5	Radial Glia	ENSMUSG00000041912	Tdrkh	0.124923	0.181	0.199	4428	genotypehet	0.0852374	0.117236	0.00282263	1	2.54935	NS	FALSE	FALSE	FALSE	FALSE	FALSE	FALSE	FALSE	FALSE
E12.5	Radial Glia	ENSMUSG00000003346	Abhd17a	-0.0938345	0.25	0.241	5732	genotypehet	-0.0730642	-0.101184	0.00282573	1	-2.54887	NS	FALSE	FALSE	FALSE	FALSE	FALSE	FALSE	FALSE	FALSE
E12.5	Radial Glia	ENSMUSG00000003200	Sh3gl1	0.0790697	0.302	0.322	7267	genotypehet	0.0635881	0.0893412	0.00284744	1	2.54554	NS	TRUE	FALSE	FALSE	FALSE	FALSE	FALSE	FALSE	FALSE
E12.5	Radial Glia	ENSMUSG00000028040	Efna4	-0.157062	0.131	0.123	2959	genotypehet	-0.104408	-0.140017	0.00284959	1	-2.54522	NS	TRUE	FALSE	FALSE	FALSE	FALSE	FALSE	FALSE	FALSE
E12.5	Radial Glia	ENSMUSG00000033022	Cdo1	0.205905	0.123	0.136	3016	genotypehet	0.118317	0.160107	0.00285276	1	2.54473	NS	FALSE	FALSE	FALSE	FALSE	FALSE	FALSE	FALSE	FALSE
E12.5	Radial Glia	ENSMUSG00000038533	Cbfa2t2	0.263766	0.095	0.108	2365	genotypehet	0.124648	0.164764	0.00288115	1	2.54043	NS	FALSE	FALSE	FALSE	FALSE	FALSE	FALSE	FALSE	FALSE
E12.5	Radial Glia	ENSMUSG00000051232	Tmem199	0.116093	0.157	0.174	3851	genotypehet	0.0918264	0.125444	0.00290848	1	2.53633	NS	FALSE	FALSE	FALSE	FALSE	FALSE	FALSE	FALSE	FALSE
E12.5	Radial Glia	ENSMUSG00000041319	Thoc6	0.109292	0.17	0.188	4168	genotypehet	0.0861013	0.117977	0.00291306	1	2.53565	NS	FALSE	FALSE	FALSE	FALSE	FALSE	FALSE	FALSE	FALSE
E12.5	Radial Glia	ENSMUSG00000023505	Cdca3	-0.0192403	0.614	0.614	14319	genotypehet	-0.0405993	-0.0581619	0.00291735	1	-2.53501	NS	TRUE	FALSE	FALSE	FALSE	FALSE	FALSE	FALSE	FALSE
E12.5	Radial Glia	ENSMUSG00000020423	Btg2	-0.121237	0.332	0.314	7553	genotypehet	-0.0687695	-0.0973237	0.00292012	1	-2.5346	NS	FALSE	FALSE	FALSE	FALSE	FALSE	FALSE	FALSE	FALSE
E12.5	Radial Glia	ENSMUSG00000003234	Abcf3	0.0960753	0.14	0.154	3423	genotypehet	0.0966243	0.130321	0.00292222	1	2.53429	NS	FALSE	FALSE	FALSE	FALSE	FALSE	FALSE	FALSE	FALSE
E12.5	Radial Glia	ENSMUSG00000041769	Ppp2r2d	-0.117487	0.22	0.209	5011	genotypehet	-0.0779922	-0.107741	0.00292892	1	-2.53329	NS	TRUE	FALSE	FALSE	FALSE	FALSE	FALSE	FALSE	FALSE
E12.5	Radial Glia	ENSMUSG00000032113	Chek1	-0.15682	0.18	0.167	4058	genotypehet	-0.0890724	-0.121864	0.00293462	1	-2.53245	NS	FALSE	FALSE	FALSE	FALSE	FALSE	FALSE	FALSE	FALSE
E12.5	Radial Glia	ENSMUSG00000044442	N6amt1	-0.179628	0.118	0.109	2653	genotypehet	-0.112864	-0.150046	0.00294055	1	-2.53157	NS	TRUE	FALSE	FALSE	FALSE	FALSE	FALSE	FALSE	FALSE
E12.5	Radial Glia	ENSMUSG00000071359	Tbpl1	0.0925132	0.329	0.349	7892	genotypehet	0.058863	0.0829594	0.00294271	1	2.53125	NS	TRUE	FALSE	FALSE	FALSE	FALSE	FALSE	FALSE	FALSE
E12.5	Radial Glia	ENSMUSG00000056153	Socs6	0.0508933	0.231	0.245	5546	genotypehet	0.0728993	0.101379	0.00297637	1	2.52631	NS	TRUE	FALSE	FALSE	FALSE	FALSE	FALSE	FALSE	FALSE
E12.5	Radial Glia	ENSMUSG00000027428	Rbbp9	-0.103473	0.117	0.11	2653	genotypehet	-0.111414	-0.146444	0.00298495	1	-2.52506	NS	FALSE	FALSE	FALSE	FALSE	FALSE	FALSE	FALSE	FALSE
E12.5	Radial Glia	ENSMUSG00000029310	Nudt9	-0.131454	0.21	0.203	4813	genotypehet	-0.0810611	-0.111772	0.00298519	1	-2.52503	NS	TRUE	FALSE	FALSE	FALSE	FALSE	FALSE	FALSE	FALSE
E12.5	Radial Glia	ENSMUSG00000029048	Rer1	0.064506	0.524	0.542	12424	genotypehet	0.0428896	0.0611111	0.00298989	1	2.52434	NS	TRUE	FALSE	FALSE	FALSE	FALSE	FALSE	FALSE	FALSE
E12.5	Radial Glia	ENSMUSG00000036285	Noa1	-0.0793065	0.155	0.146	3513	genotypehet	-0.0958802	-0.130099	0.00299694	1	-2.52332	NS	FALSE	FALSE	FALSE	FALSE	FALSE	FALSE	FALSE	FALSE
E12.5	Radial Glia	ENSMUSG00000033417	Cacul1	-0.138325	0.1	0.092	2244	genotypehet	-0.120095	-0.156154	0.0029989	1	-2.52304	NS	FALSE	FALSE	FALSE	FALSE	FALSE	FALSE	FALSE	FALSE
E12.5	Radial Glia	ENSMUSG00000023021	Cers5	-0.127711	0.215	0.206	4915	genotypehet	-0.0793838	-0.109732	0.00302577	1	-2.51916	NS	TRUE	FALSE	FALSE	FALSE	FALSE	FALSE	FALSE	FALSE
E12.5	Radial Glia	ENSMUSG00000039886	Tmem120a	0.173539	0.088	0.101	2189	genotypehet	0.123667	0.161562	0.00304139	1	2.51693	NS	FALSE	FALSE	FALSE	FALSE	FALSE	FALSE	FALSE	FALSE
E12.5	Radial Glia	ENSMUSG00000022370	Mrpl13	-0.0536737	0.573	0.566	13286	genotypehet	-0.041505	-0.059201	0.0030709	1	-2.51273	NS	TRUE	FALSE	FALSE	FALSE	FALSE	FALSE	FALSE	FALSE
E12.5	Radial Glia	ENSMUSG00000018040	Rrp7a	0.112098	0.275	0.294	6629	genotypehet	0.0650774	0.0910772	0.00307718	1	2.51185	NS	TRUE	FALSE	FALSE	FALSE	FALSE	FALSE	FALSE	FALSE
E12.5	Radial Glia	ENSMUSG00000038943	Prc1	-0.0425418	0.367	0.352	8406	genotypehet	-0.0594043	-0.0845514	0.00308468	1	-2.51079	NS	FALSE	FALSE	FALSE	FALSE	FALSE	FALSE	FALSE	FALSE
E12.5	Radial Glia	ENSMUSG00000027459	Fam110a	0.152324	0.174	0.187	4203	genotypehet	0.0889799	0.122858	0.00308493	1	2.51075	NS	FALSE	FALSE	FALSE	FALSE	FALSE	FALSE	FALSE	FALSE
E12.5	Radial Glia	ENSMUSG00000024245	Tmem178	0.235452	0.088	0.103	2216	genotypehet	0.141969	0.188599	0.00309661	1	2.50911	NS	FALSE	FALSE	FALSE	FALSE	FALSE	FALSE	FALSE	FALSE
E12.5	Radial Glia	ENSMUSG00000045576	St7l	-0.157142	0.1	0.092	2247	genotypehet	-0.12182	-0.158869	0.003163	1	-2.4999	NS	TRUE	FALSE	FALSE	FALSE	FALSE	FALSE	FALSE	FALSE
E12.5	Radial Glia	ENSMUSG00000024969	Mark2	-0.185182	0.113	0.103	2519	genotypehet	-0.113885	-0.150153	0.00316986	1	-2.49896	NS	TRUE	FALSE	FALSE	FALSE	FALSE	FALSE	FALSE	FALSE
E12.5	Radial Glia	ENSMUSG00000028910	Mecr	0.152878	0.161	0.178	3951	genotypehet	0.0893155	0.121969	0.00318617	1	2.49673	NS	TRUE	FALSE	FALSE	FALSE	FALSE	FALSE	FALSE	FALSE
E12.5	Radial Glia	ENSMUSG00000046711	Hmga1	-0.186925	0.14	0.126	3114	genotypehet	-0.101656	-0.138464	0.00319543	1	-2.49547	NS	FALSE	FALSE	FALSE	FALSE	FALSE	FALSE	FALSE	FALSE
E12.5	Radial Glia	ENSMUSG00000028990	Lzic	0.142268	0.204	0.224	4979	genotypehet	0.0780381	0.107968	0.00321638	1	2.49263	NS	FALSE	FALSE	FALSE	FALSE	FALSE	FALSE	FALSE	FALSE
E12.5	Radial Glia	ENSMUSG00000050668	Gpatch11	0.144717	0.133	0.148	3270	genotypehet	0.0989282	0.133947	0.00323064	1	2.49071	NS	TRUE	FALSE	FALSE	FALSE	FALSE	FALSE	FALSE	FALSE
E12.5	Radial Glia	ENSMUSG00000075232	Amd1	-0.156314	0.15	0.137	3350	genotypehet	-0.0979424	-0.132794	0.00323898	1	-2.48959	NS	TRUE	FALSE	FALSE	FALSE	FALSE	FALSE	FALSE	FALSE
E12.5	Radial Glia	ENSMUSG00000010911	Apip	0.12762	0.203	0.217	4883	genotypehet	0.0802037	0.110968	0.00324717	1	2.48849	NS	FALSE	FALSE	FALSE	FALSE	FALSE	FALSE	FALSE	FALSE
E12.5	Radial Glia	ENSMUSG00000026955	Sapcd2	0.135576	0.248	0.263	5945	genotypehet	0.0708167	0.099333	0.00324834	1	2.48834	NS	FALSE	FALSE	FALSE	FALSE	FALSE	FALSE	FALSE	FALSE
E12.5	Radial Glia	ENSMUSG00000022678	Nde1	-0.0157569	0.452	0.449	10501	genotypehet	-0.0498651	-0.0709256	0.00325953	1	-2.48685	NS	FALSE	FALSE	FALSE	FALSE	FALSE	FALSE	FALSE	FALSE
E12.5	Radial Glia	ENSMUSG00000033055	Ankrd54	0.126056	0.179	0.196	4354	genotypehet	0.0838406	0.115534	0.00326327	1	2.48635	NS	FALSE	FALSE	FALSE	FALSE	FALSE	FALSE	FALSE	FALSE
E12.5	Radial Glia	ENSMUSG00000051721	Wdcp	0.112214	0.117	0.13	2872	genotypehet	0.107199	0.143739	0.00326559	1	2.48604	NS	FALSE	FALSE	FALSE	FALSE	FALSE	FALSE	FALSE	FALSE
E12.5	Radial Glia	ENSMUSG00000040188	Scamp2	-0.141056	0.141	0.133	3206	genotypehet	-0.0990745	-0.133569	0.00327398	1	-2.48492	NS	TRUE	FALSE	FALSE	FALSE	FALSE	FALSE	FALSE	FALSE
E12.5	Radial Glia	ENSMUSG00000026457	Adipor1	-0.0859352	0.241	0.232	5525	genotypehet	-0.0735225	-0.1022	0.00329621	1	-2.48199	NS	TRUE	FALSE	FALSE	FALSE	FALSE	FALSE	FALSE	FALSE
E12.5	Radial Glia	ENSMUSG00000034118	Tpst1	-0.154076	0.162	0.153	3681	genotypehet	-0.0927404	-0.126271	0.00329739	1	-2.48183	NS	FALSE	FALSE	FALSE	FALSE	FALSE	FALSE	FALSE	FALSE
E12.5	Radial Glia	ENSMUSG00000002741	Ykt6	-0.0860554	0.168	0.159	3822	genotypehet	-0.0897925	-0.122266	0.00334457	1	-2.47566	NS	TRUE	FALSE	FALSE	FALSE	FALSE	FALSE	FALSE	FALSE
E12.5	Radial Glia	ENSMUSG00000033031	Cip2a	0.141872	0.199	0.213	4797	genotypehet	0.0794162	0.110085	0.00334876	1	2.47512	NS	TRUE	FALSE	FALSE	FALSE	FALSE	FALSE	FALSE	FALSE
E12.5	Radial Glia	ENSMUSG00000033813	Tcea1	0.0570296	0.271	0.285	6477	genotypehet	0.0666626	0.0933293	0.00336707	1	2.47275	NS	TRUE	FALSE	FALSE	FALSE	FALSE	FALSE	FALSE	FALSE
E12.5	Radial Glia	ENSMUSG00000001016	Ilf2	-0.023291	0.797	0.786	18466	genotypehet	-0.0288754	-0.0414195	0.00340212	1	-2.46825	NS	TRUE	FALSE	FALSE	FALSE	FALSE	FALSE	FALSE	FALSE
E12.5	Radial Glia	ENSMUSG00000026603	Smyd2	-0.209544	0.145	0.134	3263	genotypehet	-0.0974046	-0.131112	0.0034145	1	-2.46667	NS	FALSE	FALSE	FALSE	FALSE	FALSE	FALSE	FALSE	FALSE
E12.5	Radial Glia	ENSMUSG00000047632	Fgfbp3	0.0664471	0.357	0.381	8593	genotypehet	0.0682436	0.096773	0.00342355	1	2.46552	NS	FALSE	FALSE	FALSE	FALSE	FALSE	FALSE	FALSE	FALSE
E12.5	Radial Glia	ENSMUSG00000001844	Zdhhc4	-0.140289	0.128	0.118	2874	genotypehet	-0.105898	-0.141562	0.0034333	1	-2.46429	NS	TRUE	FALSE	FALSE	FALSE	FALSE	FALSE	FALSE	FALSE
E12.5	Radial Glia	ENSMUSG00000005699	Pard6a	0.0898794	0.119	0.132	2917	genotypehet	0.105828	0.141822	0.0034478	1	2.46246	NS	FALSE	FALSE	FALSE	FALSE	FALSE	FALSE	FALSE	FALSE
E12.5	Radial Glia	ENSMUSG00000032051	Fdx1	0.10492	0.195	0.211	4730	genotypehet	0.0809998	0.111896	0.00346483	1	2.46032	NS	TRUE	FALSE	FALSE	FALSE	FALSE	FALSE	FALSE	FALSE
E12.5	Radial Glia	ENSMUSG00000021215	Net1	-0.129205	0.111	0.1	2475	genotypehet	-0.112433	-0.148118	0.0035074	1	-2.45502	NS	FALSE	FALSE	FALSE	FALSE	FALSE	FALSE	FALSE	FALSE
E12.5	Radial Glia	ENSMUSG00000039347	Atp6v0e2	0.0903219	0.24	0.259	5803	genotypehet	0.0722835	0.100682	0.0035212	1	2.45331	NS	FALSE	FALSE	FALSE	FALSE	FALSE	FALSE	FALSE	FALSE
E12.5	Radial Glia	ENSMUSG00000073131	Vma21	0.0649132	0.207	0.219	4964	genotypehet	0.0767636	0.106372	0.00353976	1	2.45103	NS	FALSE	FALSE	FALSE	FALSE	FALSE	FALSE	FALSE	FALSE
E12.5	Radial Glia	ENSMUSG00000021114	Atp6v1d	0.109192	0.293	0.312	7041	genotypehet	0.0629988	0.0884435	0.00354195	1	2.45076	NS	TRUE	FALSE	FALSE	FALSE	FALSE	FALSE	FALSE	FALSE
E12.5	Radial Glia	ENSMUSG00000079065	BC005561	0.0390186	0.295	0.307	7016	genotypehet	0.0640403	0.0902227	0.0035436	1	2.45055	NS	FALSE	FALSE	FALSE	FALSE	FALSE	FALSE	FALSE	FALSE
E12.5	Radial Glia	ENSMUSG00000032381	Ciao2a	-0.0699496	0.519	0.503	11922	genotypehet	-0.044093	-0.0627448	0.00354433	1	-2.45047	NS	FALSE	FALSE	FALSE	FALSE	FALSE	FALSE	FALSE	FALSE
E12.5	Radial Glia	ENSMUSG00000034285	Nipsnap1	-0.103644	0.297	0.279	6723	genotypehet	-0.0643133	-0.0901017	0.00361012	1	-2.44248	NS	FALSE	FALSE	FALSE	FALSE	FALSE	FALSE	FALSE	FALSE
E12.5	Radial Glia	ENSMUSG00000029599	Ddx54	-0.0954197	0.218	0.208	4980	genotypehet	-0.0774643	-0.107254	0.0036204	1	-2.44124	NS	TRUE	FALSE	FALSE	FALSE	FALSE	FALSE	FALSE	FALSE
E12.5	Radial Glia	ENSMUSG00000032902	Slc16a1	-0.131576	0.173	0.166	3964	genotypehet	-0.086456	-0.118041	0.00362624	1	-2.44054	NS	FALSE	FALSE	FALSE	FALSE	FALSE	FALSE	FALSE	FALSE
E12.5	Radial Glia	ENSMUSG00000046668	Cxxc5	-0.122767	0.138	0.129	3111	genotypehet	-0.101775	-0.137056	0.00364748	1	-2.43801	NS	FALSE	FALSE	FALSE	FALSE	FALSE	FALSE	FALSE	FALSE
E12.5	Radial Glia	ENSMUSG00000034152	Exoc3	-0.0937479	0.217	0.206	4941	genotypehet	-0.0772038	-0.106676	0.00364889	1	-2.43784	NS	FALSE	FALSE	FALSE	FALSE	FALSE	FALSE	FALSE	FALSE
E12.5	Radial Glia	ENSMUSG00000027878	Notch2	0.244317	0.121	0.132	2937	genotypehet	0.114418	0.156899	0.00370431	1	2.43129	NS	TRUE	FALSE	FALSE	FALSE	FALSE	FALSE	FALSE	FALSE
E12.5	Radial Glia	ENSMUSG00000038372	Gmds	-0.150511	0.121	0.113	2733	genotypehet	-0.105711	-0.140639	0.00375918	1	-2.42491	NS	FALSE	FALSE	FALSE	FALSE	FALSE	FALSE	FALSE	FALSE
E12.5	Radial Glia	ENSMUSG00000025337	Sbds	0.0828464	0.208	0.223	5013	genotypehet	0.0769426	0.106818	0.00376938	1	2.42373	NS	TRUE	FALSE	FALSE	FALSE	FALSE	FALSE	FALSE	FALSE
E12.5	Radial Glia	ENSMUSG00000031917	Nip7	-0.0656117	0.443	0.432	10210	genotypehet	-0.0482087	-0.068412	0.00379349	1	-2.42096	NS	FALSE	FALSE	FALSE	FALSE	FALSE	FALSE	FALSE	FALSE
E12.5	Radial Glia	ENSMUSG00000068551	Zfp467	-0.218823	0.115	0.105	2569	genotypehet	-0.114445	-0.153052	0.00380452	1	-2.4197	NS	FALSE	FALSE	FALSE	FALSE	FALSE	FALSE	FALSE	FALSE
E12.5	Radial Glia	ENSMUSG00000002844	Adprh	-0.0676382	0.504	0.495	11651	genotypehet	-0.0442906	-0.0630219	0.00380622	1	-2.41951	NS	TRUE	FALSE	FALSE	FALSE	FALSE	FALSE	FALSE	FALSE
E12.5	Radial Glia	ENSMUSG00000033161	Atp1a1	0.106173	0.289	0.31	6974	genotypehet	0.0629012	0.0881517	0.0038126	1	2.41878	NS	TRUE	FALSE	FALSE	FALSE	FALSE	FALSE	FALSE	TRUE
E12.5	Radial Glia	ENSMUSG00000019773	Fbxo5	-0.102845	0.4	0.392	9242	genotypehet	-0.0540149	-0.0767534	0.00384927	1	-2.41462	NS	FALSE	FALSE	FALSE	FALSE	FALSE	FALSE	FALSE	FALSE
E12.5	Radial Glia	ENSMUSG00000002319	Ipo4	-0.153533	0.101	0.093	2275	genotypehet	-0.116727	-0.153351	0.00385028	1	-2.41451	NS	FALSE	FALSE	FALSE	FALSE	FALSE	FALSE	FALSE	TRUE
E12.5	Radial Glia	ENSMUSG00000031669	Gins3	-0.172846	0.13	0.118	2906	genotypehet	-0.10331	-0.138706	0.00385498	1	-2.41398	NS	FALSE	FALSE	FALSE	FALSE	FALSE	FALSE	FALSE	FALSE
E12.5	Radial Glia	ENSMUSG00000027751	Supt20	-0.0826621	0.197	0.191	4525	genotypehet	-0.0821101	-0.112921	0.00385983	1	-2.41343	NS	TRUE	FALSE	FALSE	FALSE	FALSE	FALSE	FALSE	FALSE
E12.5	Radial Glia	ENSMUSG00000027601	Mtfr1	0.109473	0.222	0.239	5369	genotypehet	0.0727386	0.100898	0.00387691	1	2.41151	NS	FALSE	FALSE	FALSE	FALSE	FALSE	FALSE	FALSE	FALSE
E12.5	Radial Glia	ENSMUSG00000004451	Ralb	-0.124223	0.103	0.094	2300	genotypehet	-0.119993	-0.156544	0.00387844	1	-2.41134	NS	FALSE	FALSE	FALSE	FALSE	FALSE	FALSE	FALSE	FALSE
E12.5	Radial Glia	ENSMUSG00000025958	Creb1	-0.163163	0.146	0.135	3279	genotypehet	-0.0960675	-0.129965	0.00392649	1	-2.406	NS	FALSE	FALSE	FALSE	FALSE	FALSE	FALSE	FALSE	FALSE
E12.5	Radial Glia	ENSMUSG00000023110	Prmt5	-0.0640397	0.453	0.449	10519	genotypehet	-0.047067	-0.066798	0.0039287	1	-2.40575	NS	FALSE	FALSE	FALSE	FALSE	FALSE	FALSE	FALSE	FALSE
E12.5	Radial Glia	ENSMUSG00000038429	Usp5	0.103976	0.291	0.309	6985	genotypehet	0.0619089	0.0866813	0.00397046	1	2.40116	NS	TRUE	FALSE	FALSE	FALSE	FALSE	FALSE	FALSE	TRUE
E12.5	Radial Glia	ENSMUSG00000021532	Fastkd3	0.111666	0.133	0.145	3237	genotypehet	0.0973218	0.131201	0.00400438	1	2.39746	NS	FALSE	FALSE	FALSE	FALSE	FALSE	FALSE	FALSE	FALSE
E12.5	Radial Glia	ENSMUSG00000022889	Mrpl39	0.078049	0.288	0.309	6950	genotypehet	0.0620967	0.0870804	0.00400464	1	2.39744	NS	TRUE	FALSE	FALSE	FALSE	FALSE	FALSE	FALSE	FALSE
E12.5	Radial Glia	ENSMUSG00000030682	Cdipt	-0.115947	0.16	0.151	3632	genotypehet	-0.090725	-0.12299	0.00401701	1	-2.3961	NS	TRUE	FALSE	FALSE	FALSE	FALSE	FALSE	FALSE	FALSE
E12.5	Radial Glia	ENSMUSG00000064068	Mtx1	0.0685438	0.342	0.356	8128	genotypehet	0.0557825	0.0785688	0.00403255	1	2.39442	NS	TRUE	FALSE	FALSE	FALSE	FALSE	FALSE	FALSE	FALSE
E12.5	Radial Glia	ENSMUSG00000020743	Mif4gd	-0.174358	0.105	0.096	2343	genotypehet	-0.114646	-0.150139	0.00405114	1	-2.39242	NS	FALSE	FALSE	FALSE	FALSE	FALSE	FALSE	FALSE	FALSE
E12.5	Radial Glia	ENSMUSG00000045095	Magi1	-0.128063	0.11	0.099	2439	genotypehet	-0.116883	-0.155314	0.00406034	1	-2.39144	NS	TRUE	FALSE	FALSE	FALSE	FALSE	FALSE	FALSE	FALSE
E12.5	Radial Glia	ENSMUSG00000031813	Mvb12a	0.120134	0.16	0.176	3902	genotypehet	0.0888788	0.121303	0.00406711	1	2.39071	NS	FALSE	FALSE	FALSE	FALSE	FALSE	FALSE	FALSE	FALSE
E12.5	Radial Glia	ENSMUSG00000049878	Rlf	-0.111428	0.1	0.091	2232	genotypehet	-0.121919	-0.161054	0.00408059	1	-2.38928	NS	TRUE	FALSE	FALSE	FALSE	FALSE	FALSE	FALSE	FALSE
E12.5	Radial Glia	ENSMUSG00000001518	Itfg2	-0.105654	0.185	0.172	4172	genotypehet	-0.0856731	-0.117922	0.00409091	1	-2.38818	NS	TRUE	FALSE	FALSE	FALSE	FALSE	FALSE	FALSE	FALSE
E12.5	Radial Glia	ENSMUSG00000037214	Thap1	0.0959285	0.107	0.119	2633	genotypehet	0.108983	0.145156	0.00411132	1	2.38602	NS	TRUE	FALSE	FALSE	FALSE	FALSE	FALSE	FALSE	FALSE
E12.5	Radial Glia	ENSMUSG00000024073	Birc6	-0.0699507	0.12	0.11	2689	genotypehet	-0.110875	-0.149217	0.00411694	1	-2.38543	NS	TRUE	FALSE	FALSE	FALSE	FALSE	FALSE	FALSE	TRUE
E12.5	Radial Glia	ENSMUSG00000025208	Mrpl43	-0.0539657	0.481	0.474	11135	genotypehet	-0.0449619	-0.0638852	0.00413859	1	-2.38315	NS	FALSE	FALSE	FALSE	FALSE	FALSE	FALSE	FALSE	FALSE
E12.5	Radial Glia	ENSMUSG00000032411	Tfdp2	-0.14364	0.128	0.118	2876	genotypehet	-0.104948	-0.140927	0.00414137	1	-2.38286	NS	TRUE	FALSE	FALSE	FALSE	FALSE	FALSE	FALSE	FALSE
E12.5	Radial Glia	ENSMUSG00000057895	Zfp105	-0.132204	0.122	0.112	2726	genotypehet	-0.106254	-0.141954	0.00414922	1	-2.38203	NS	FALSE	FALSE	FALSE	FALSE	FALSE	FALSE	FALSE	FALSE
E12.5	Radial Glia	ENSMUSG00000043207	Zmpste24	-0.125049	0.1	0.092	2244	genotypehet	-0.116292	-0.151215	0.00420147	1	-2.3766	NS	TRUE	FALSE	FALSE	FALSE	FALSE	FALSE	FALSE	FALSE
E12.5	Radial Glia	ENSMUSG00000026655	Fam107b	-0.198046	0.108	0.098	2413	genotypehet	-0.114207	-0.150838	0.00420633	1	-2.3761	NS	FALSE	FALSE	FALSE	FALSE	FALSE	FALSE	FALSE	FALSE
E12.5	Radial Glia	ENSMUSG00000003680	Taf6l	0.160166	0.123	0.138	3034	genotypehet	0.099171	0.132226	0.004211	1	2.37561	NS	FALSE	FALSE	FALSE	FALSE	FALSE	FALSE	FALSE	FALSE
E12.5	Radial Glia	ENSMUSG00000029518	Rab35	-0.147377	0.176	0.166	3997	genotypehet	-0.0870857	-0.118937	0.00426776	1	-2.3698	NS	FALSE	FALSE	FALSE	FALSE	FALSE	FALSE	FALSE	FALSE
E12.5	Radial Glia	ENSMUSG00000036223	Ska1	0.10739	0.26	0.273	6208	genotypehet	0.0669161	0.0937843	0.00430163	1	2.36637	NS	FALSE	FALSE	FALSE	FALSE	FALSE	FALSE	FALSE	FALSE
E12.5	Radial Glia	ENSMUSG00000018433	Nol11	-0.092973	0.241	0.23	5505	genotypehet	-0.0699053	-0.0970566	0.00431657	1	-2.36486	NS	TRUE	FALSE	FALSE	FALSE	FALSE	FALSE	FALSE	FALSE
E12.5	Radial Glia	ENSMUSG00000035790	Cep19	-0.157002	0.135	0.126	3061	genotypehet	-0.0977864	-0.13074	0.00431759	1	-2.36476	NS	FALSE	FALSE	FALSE	FALSE	FALSE	FALSE	FALSE	FALSE
E12.5	Radial Glia	ENSMUSG00000037300	Ttc13	-0.177817	0.106	0.099	2407	genotypehet	-0.111155	-0.145642	0.00435743	1	-2.36077	NS	TRUE	FALSE	FALSE	FALSE	FALSE	FALSE	FALSE	FALSE
E12.5	Radial Glia	ENSMUSG00000028811	Yars	-0.0979699	0.272	0.266	6281	genotypehet	-0.0648202	-0.090529	0.00437292	1	-2.35923	NS	TRUE	FALSE	FALSE	FALSE	FALSE	FALSE	FALSE	FALSE
E12.5	Radial Glia	ENSMUSG00000046056	Sbsn	0.172618	0.096	0.107	2361	genotypehet	0.115171	0.151565	0.00439162	1	2.35738	NS	FALSE	FALSE	FALSE	FALSE	FALSE	FALSE	FALSE	FALSE
E12.5	Radial Glia	ENSMUSG00000079557	Marchf2	-0.153221	0.107	0.098	2404	genotypehet	-0.115158	-0.150714	0.00441273	1	-2.35529	NS	FALSE	FALSE	FALSE	FALSE	FALSE	FALSE	FALSE	FALSE
E12.5	Radial Glia	ENSMUSG00000041117	Ccdc8	-0.0685036	0.111	0.103	2500	genotypehet	-0.107793	-0.141852	0.00441523	1	-2.35505	NS	FALSE	FALSE	FALSE	FALSE	FALSE	FALSE	FALSE	FALSE
E12.5	Radial Glia	ENSMUSG00000035529	Prdm4	-0.101767	0.111	0.103	2503	genotypehet	-0.109349	-0.144797	0.00443197	1	-2.3534	NS	FALSE	FALSE	FALSE	FALSE	FALSE	FALSE	FALSE	FALSE
E12.5	Radial Glia	ENSMUSG00000040850	Psme4	-0.106982	0.127	0.117	2856	genotypehet	-0.101861	-0.136353	0.00444317	1	-2.35231	NS	FALSE	FALSE	FALSE	FALSE	FALSE	FALSE	FALSE	FALSE
E12.5	Radial Glia	ENSMUSG00000042688	Mapk6	-0.101737	0.17	0.159	3838	genotypehet	-0.0867692	-0.118657	0.00444834	1	-2.3518	NS	TRUE	FALSE	FALSE	FALSE	FALSE	FALSE	FALSE	FALSE
E12.5	Radial Glia	ENSMUSG00000027263	Tubgcp4	-0.133913	0.153	0.145	3480	genotypehet	-0.0930911	-0.125843	0.00445795	1	-2.35087	NS	FALSE	FALSE	FALSE	FALSE	FALSE	FALSE	FALSE	FALSE
E12.5	Radial Glia	ENSMUSG00000013622	Atraid	0.0962693	0.256	0.276	6195	genotypehet	0.0679101	0.0947993	0.00446933	1	2.34976	NS	TRUE	FALSE	FALSE	FALSE	FALSE	FALSE	FALSE	FALSE
E12.5	Radial Glia	ENSMUSG00000022516	Nudt16l1	-0.0849861	0.287	0.282	6643	genotypehet	-0.0640411	-0.0896441	0.00446963	1	-2.34973	NS	FALSE	FALSE	FALSE	FALSE	FALSE	FALSE	FALSE	FALSE
E12.5	Radial Glia	ENSMUSG00000025899	Alkbh8	-0.196628	0.116	0.105	2581	genotypehet	-0.106597	-0.141577	0.0044742	1	-2.34928	NS	FALSE	FALSE	FALSE	FALSE	FALSE	FALSE	FALSE	FALSE
E12.5	Radial Glia	ENSMUSG00000027201	Myef2	0.100643	0.441	0.445	10329	genotypehet	0.053136	0.0756698	0.00447835	1	2.34888	NS	TRUE	FALSE	FALSE	FALSE	FALSE	FALSE	FALSE	FALSE
E12.5	Radial Glia	ENSMUSG00000041420	Meis3	-0.18732	0.119	0.112	2698	genotypehet	-0.107148	-0.141832	0.00448628	1	-2.34811	NS	TRUE	FALSE	FALSE	FALSE	FALSE	FALSE	FALSE	FALSE
E12.5	Radial Glia	ENSMUSG00000032667	Pon2	-0.0984563	0.198	0.191	4533	genotypehet	-0.0818884	-0.112748	0.00455034	1	-2.34196	NS	FALSE	FALSE	FALSE	FALSE	FALSE	FALSE	FALSE	FALSE
E12.5	Radial Glia	ENSMUSG00000053286	Trmt1l	-0.118703	0.163	0.152	3680	genotypehet	-0.0908635	-0.123486	0.00455697	1	-2.34132	NS	TRUE	FALSE	FALSE	FALSE	FALSE	FALSE	FALSE	FALSE
E12.5	Radial Glia	ENSMUSG00000018821	Avpi1	0.0879383	0.11	0.12	2668	genotypehet	0.106459	0.142339	0.00457103	1	2.33999	NS	FALSE	FALSE	FALSE	FALSE	FALSE	FALSE	FALSE	FALSE
E12.5	Radial Glia	ENSMUSG00000025041	Nt5c2	-0.106407	0.159	0.152	3636	genotypehet	-0.0892312	-0.121334	0.00464754	1	-2.33278	NS	TRUE	FALSE	FALSE	FALSE	FALSE	FALSE	FALSE	FALSE
E12.5	Radial Glia	ENSMUSG00000005103	Wdr1	-0.0614359	0.236	0.228	5408	genotypehet	-0.0719782	-0.0996971	0.00465389	1	-2.33218	NS	FALSE	FALSE	FALSE	FALSE	FALSE	FALSE	FALSE	FALSE
E12.5	Radial Glia	ENSMUSG00000003464	Pex19	0.105302	0.297	0.318	7160	genotypehet	0.0616353	0.0864797	0.00466032	1	2.33158	NS	TRUE	FALSE	FALSE	FALSE	FALSE	FALSE	FALSE	FALSE
E12.5	Radial Glia	ENSMUSG00000002996	Hbp1	0.126903	0.195	0.211	4720	genotypehet	0.0793883	0.109904	0.00468803	1	2.32901	NS	TRUE	FALSE	FALSE	FALSE	FALSE	FALSE	FALSE	FALSE
E12.5	Radial Glia	ENSMUSG00000098120	Gm5914	0.141698	0.117	0.127	2829	genotypehet	0.107658	0.145083	0.0047183	1	2.32621	NS	TRUE	FALSE	FALSE	FALSE	FALSE	FALSE	FALSE	FALSE
E12.5	Radial Glia	ENSMUSG00000087590	Epb41l4aos	-0.139288	0.259	0.243	5865	genotypehet	-0.0696546	-0.0972532	0.00472266	1	-2.32581	NS	TRUE	FALSE	FALSE	FALSE	FALSE	FALSE	FALSE	FALSE
E12.5	Radial Glia	ENSMUSG00000016481	Cr1l	-0.171897	0.13	0.12	2929	genotypehet	-0.10241	-0.137114	0.00474164	1	-2.32407	NS	TRUE	FALSE	FALSE	FALSE	FALSE	FALSE	FALSE	FALSE
E12.5	Radial Glia	ENSMUSG00000058886	Deaf1	-0.0988164	0.167	0.159	3802	genotypehet	-0.0886818	-0.120959	0.00476354	1	-2.32207	NS	TRUE	TRUE	FALSE	FALSE	FALSE	FALSE	FALSE	FALSE
E12.5	Radial Glia	ENSMUSG00000031708	Tecr	0.0331179	0.781	0.783	18238	genotypehet	0.0282567	0.0405254	0.00476701	1	2.32175	NS	FALSE	FALSE	FALSE	FALSE	FALSE	FALSE	FALSE	FALSE
E12.5	Radial Glia	ENSMUSG00000063410	Stk24	-0.122364	0.159	0.145	3553	genotypehet	-0.0898984	-0.121878	0.00477503	1	-2.32102	NS	FALSE	FALSE	FALSE	FALSE	FALSE	FALSE	FALSE	FALSE
E12.5	Radial Glia	ENSMUSG00000031360	Ctps2	-0.0910492	0.14	0.132	3179	genotypehet	-0.0965129	-0.129367	0.00478808	1	-2.31984	NS	FALSE	FALSE	FALSE	FALSE	FALSE	FALSE	FALSE	FALSE
E12.5	Radial Glia	ENSMUSG00000028069	Gpatch4	-0.0958908	0.261	0.248	5946	genotypehet	-0.0668719	-0.0933687	0.00479224	1	-2.31946	NS	FALSE	FALSE	FALSE	FALSE	FALSE	FALSE	FALSE	FALSE
E12.5	Radial Glia	ENSMUSG00000041926	Rnpep	-0.112504	0.255	0.244	5826	genotypehet	-0.0685522	-0.0954783	0.00480205	1	-2.31857	NS	FALSE	FALSE	FALSE	FALSE	FALSE	FALSE	FALSE	FALSE
E12.5	Radial Glia	ENSMUSG00000027455	Nsfl1c	0.0696064	0.5	0.515	11827	genotypehet	0.0424765	0.0604464	0.00489446	1	2.3103	NS	TRUE	FALSE	FALSE	FALSE	FALSE	FALSE	FALSE	FALSE
E12.5	Radial Glia	ENSMUSG00000024231	Cul2	0.105078	0.16	0.175	3891	genotypehet	0.0848104	0.115287	0.00492401	1	2.30768	NS	TRUE	FALSE	FALSE	FALSE	FALSE	FALSE	FALSE	FALSE
E12.5	Radial Glia	ENSMUSG00000032180	Tmed1	0.109267	0.245	0.261	5883	genotypehet	0.0676226	0.0943191	0.00495585	1	2.30488	NS	TRUE	FALSE	FALSE	FALSE	FALSE	FALSE	FALSE	FALSE
E12.5	Radial Glia	ENSMUSG00000024160	Spsb3	0.10087	0.134	0.149	3297	genotypehet	0.0936336	0.126515	0.00499999	1	2.30103	NS	FALSE	FALSE	FALSE	FALSE	FALSE	FALSE	FALSE	FALSE
E12.5	Radial Glia	ENSMUSG00000034083	Ccdc174	-0.132487	0.254	0.242	5796	genotypehet	-0.0687943	-0.0958937	0.00502615	1	-2.29876	NS	TRUE	FALSE	FALSE	FALSE	FALSE	FALSE	FALSE	FALSE
E12.5	Radial Glia	ENSMUSG00000027397	Slc20a1	-0.17351	0.123	0.113	2749	genotypehet	-0.10401	-0.138675	0.00504342	1	-2.29728	NS	FALSE	FALSE	FALSE	FALSE	FALSE	FALSE	FALSE	FALSE
E12.5	Radial Glia	ENSMUSG00000042520	Ubap2l	-0.0881121	0.369	0.355	8458	genotypehet	-0.0541178	-0.0764327	0.00504478	1	-2.29716	NS	TRUE	FALSE	FALSE	FALSE	FALSE	FALSE	FALSE	TRUE
E12.5	Radial Glia	ENSMUSG00000026039	Sgo2a	-0.163557	0.101	0.093	2269	genotypehet	-0.111793	-0.148657	0.00510175	1	-2.29228	NS	FALSE	FALSE	FALSE	FALSE	FALSE	FALSE	FALSE	FALSE
E12.5	Radial Glia	ENSMUSG00000019802	Sec63	-0.113697	0.121	0.113	2736	genotypehet	-0.103855	-0.138569	0.00511284	1	-2.29134	NS	TRUE	FALSE	FALSE	FALSE	FALSE	FALSE	FALSE	FALSE
E12.5	Radial Glia	ENSMUSG00000108616	Gm35040	-0.0981131	0.19	0.182	4341	genotypehet	-0.080219	-0.110506	0.00516925	1	-2.28657	NS	TRUE	FALSE	FALSE	FALSE	FALSE	FALSE	FALSE	FALSE
E12.5	Radial Glia	ENSMUSG00000097589	Dleu2	-0.149635	0.159	0.144	3546	genotypehet	-0.0984078	-0.135135	0.00517712	1	-2.28591	NS	FALSE	FALSE	FALSE	FALSE	FALSE	FALSE	FALSE	FALSE
E12.5	Radial Glia	ENSMUSG00000008489	Elavl2	0.0828364	0.313	0.319	7367	genotypehet	0.0715731	0.100901	0.00519021	1	2.28481	NS	TRUE	FALSE	FALSE	FALSE	FALSE	FALSE	FALSE	FALSE
E12.5	Radial Glia	ENSMUSG00000032436	Cmtm7	0.063741	0.183	0.197	4419	genotypehet	0.078574	0.108132	0.00522567	1	2.28186	NS	FALSE	FALSE	FALSE	FALSE	FALSE	FALSE	FALSE	FALSE
E12.5	Radial Glia	ENSMUSG00000056310	Tyw1	-0.174399	0.101	0.093	2275	genotypehet	-0.113084	-0.147955	0.00524734	1	-2.28006	NS	TRUE	FALSE	FALSE	FALSE	FALSE	FALSE	FALSE	FALSE
E12.5	Radial Glia	ENSMUSG00000013593	Ndufs2	0.0503728	0.654	0.67	15434	genotypehet	0.0337211	0.0482129	0.00532416	1	2.27375	NS	TRUE	FALSE	FALSE	FALSE	FALSE	FALSE	FALSE	FALSE
E12.5	Radial Glia	ENSMUSG00000028059	Arhgef2	-0.168283	0.116	0.108	2614	genotypehet	-0.10503	-0.139886	0.00534824	1	-2.27179	NS	TRUE	FALSE	FALSE	FALSE	FALSE	FALSE	FALSE	TRUE
E12.5	Radial Glia	ENSMUSG00000027353	Mcm8	-0.124878	0.11	0.104	2507	genotypehet	-0.106263	-0.13972	0.00535553	1	-2.2712	NS	FALSE	FALSE	FALSE	FALSE	FALSE	FALSE	FALSE	FALSE
E12.5	Radial Glia	ENSMUSG00000027222	Pex16	0.126622	0.096	0.108	2372	genotypehet	0.112782	0.148755	0.00535786	1	2.27101	NS	FALSE	FALSE	FALSE	FALSE	FALSE	FALSE	FALSE	FALSE
E12.5	Radial Glia	ENSMUSG00000000168	Dlat	-0.093083	0.19	0.181	4331	genotypehet	-0.0784747	-0.107567	0.00546401	1	-2.26249	NS	TRUE	FALSE	FALSE	FALSE	FALSE	FALSE	FALSE	FALSE
E12.5	Radial Glia	ENSMUSG00000024587	Nars	0.0706799	0.465	0.476	10964	genotypehet	0.0432922	0.0615107	0.00547397	1	2.2617	NS	FALSE	FALSE	FALSE	FALSE	FALSE	FALSE	FALSE	FALSE
E12.5	Radial Glia	ENSMUSG00000039244	Ints15	-0.102775	0.256	0.245	5856	genotypehet	-0.0663386	-0.0925007	0.00547727	1	-2.26144	NS	TRUE	FALSE	FALSE	FALSE	FALSE	FALSE	FALSE	FALSE
E12.5	Radial Glia	ENSMUSG00000032609	Klhdc8b	-0.136249	0.105	0.095	2335	genotypehet	-0.118675	-0.157094	0.00559193	1	-2.25244	NS	TRUE	FALSE	FALSE	FALSE	FALSE	FALSE	FALSE	FALSE
E12.5	Radial Glia	ENSMUSG00000044201	Cdc25c	0.122155	0.32	0.337	7648	genotypehet	0.0598526	0.0846596	0.00562674	1	2.24974	NS	FALSE	FALSE	FALSE	FALSE	FALSE	FALSE	FALSE	FALSE
E12.5	Radial Glia	ENSMUSG00000005846	Rsl1d1	-0.0535882	0.735	0.719	16971	genotypehet	-0.0296073	-0.0424188	0.0056793	1	-2.24571	NS	FALSE	FALSE	FALSE	FALSE	FALSE	FALSE	FALSE	FALSE
E12.5	Radial Glia	ENSMUSG00000038500	Prr3	-0.115887	0.221	0.21	5032	genotypehet	-0.0725786	-0.100249	0.00572259	1	-2.24241	NS	TRUE	FALSE	FALSE	FALSE	FALSE	FALSE	FALSE	FALSE
E12.5	Radial Glia	ENSMUSG00000003435	Supt5	-0.0981565	0.196	0.187	4477	genotypehet	-0.0779406	-0.107306	0.00577057	1	-2.23878	NS	TRUE	FALSE	FALSE	FALSE	FALSE	FALSE	FALSE	FALSE
E12.5	Radial Glia	ENSMUSG00000059518	Znhit1	0.0383844	0.41	0.427	9754	genotypehet	0.0488582	0.0692171	0.00583914	1	2.23365	NS	TRUE	FALSE	FALSE	FALSE	FALSE	FALSE	FALSE	FALSE
E12.5	Radial Glia	ENSMUSG00000022751	Nit2	-0.0754861	0.251	0.244	5774	genotypehet	-0.0661877	-0.0921973	0.00585088	1	-2.23278	NS	FALSE	FALSE	FALSE	FALSE	FALSE	FALSE	FALSE	FALSE
E12.5	Radial Glia	ENSMUSG00000018012	Rac3	0.203194	0.097	0.111	2414	genotypehet	0.112252	0.146742	0.00586805	1	2.23151	NS	TRUE	FALSE	FALSE	FALSE	FALSE	FALSE	FALSE	FALSE
E12.5	Radial Glia	ENSMUSG00000022978	Mis18a	0.0762864	0.358	0.374	8529	genotypehet	0.0514716	0.0726551	0.00588346	1	2.23037	NS	FALSE	FALSE	FALSE	FALSE	FALSE	FALSE	FALSE	FALSE
E12.5	Radial Glia	ENSMUSG00000024240	Epc1	-0.137898	0.156	0.146	3533	genotypehet	-0.0900278	-0.123057	0.00588615	1	-2.23017	NS	TRUE	FALSE	FALSE	FALSE	FALSE	FALSE	FALSE	FALSE
E12.5	Radial Glia	ENSMUSG00000001418	Glmp	0.130821	0.124	0.135	3012	genotypehet	0.0986666	0.132577	0.00590434	1	2.22883	NS	FALSE	FALSE	FALSE	FALSE	FALSE	FALSE	FALSE	FALSE
E12.5	Radial Glia	ENSMUSG00000062376	Borcs7	-0.118427	0.174	0.164	3949	genotypehet	-0.0848176	-0.115922	0.00590454	1	-2.22881	NS	TRUE	FALSE	FALSE	FALSE	FALSE	FALSE	FALSE	FALSE
E12.5	Radial Glia	ENSMUSG00000038160	Atg5	-0.111387	0.241	0.233	5533	genotypehet	-0.0674381	-0.0936892	0.00592435	1	-2.22736	NS	FALSE	FALSE	FALSE	FALSE	FALSE	FALSE	FALSE	FALSE
E12.5	Radial Glia	ENSMUSG00000019471	Cdc37	0.0475446	0.655	0.662	15356	genotypehet	0.0328978	0.0470297	0.00600178	1	2.22172	NS	TRUE	FALSE	FALSE	FALSE	FALSE	FALSE	FALSE	FALSE
E12.5	Radial Glia	ENSMUSG00000009907	Vps4b	0.0985581	0.212	0.227	5113	genotypehet	0.0700043	0.0968941	0.00603133	1	2.21959	NS	FALSE	FALSE	FALSE	FALSE	FALSE	FALSE	FALSE	FALSE
E12.5	Radial Glia	ENSMUSG00000039753	Fbxl5	0.129446	0.2	0.216	4838	genotypehet	0.0737784	0.101766	0.00607878	1	2.21618	NS	TRUE	FALSE	FALSE	FALSE	FALSE	FALSE	FALSE	FALSE
E12.5	Radial Glia	ENSMUSG00000004895	Prcc	0.0913005	0.126	0.14	3085	genotypehet	0.0944222	0.127241	0.00608293	1	2.21589	NS	TRUE	FALSE	FALSE	FALSE	FALSE	FALSE	FALSE	FALSE
E12.5	Radial Glia	ENSMUSG00000016382	Pls3	0.160554	0.152	0.167	3703	genotypehet	0.0872567	0.118361	0.00611714	1	2.21345	NS	FALSE	FALSE	FALSE	FALSE	FALSE	FALSE	FALSE	FALSE
E12.5	Radial Glia	ENSMUSG00000024277	Mapre2	-0.149038	0.176	0.164	3980	genotypehet	-0.0833988	-0.113781	0.00614797	1	-2.21127	NS	TRUE	FALSE	FALSE	FALSE	FALSE	FALSE	FALSE	FALSE
E12.5	Radial Glia	ENSMUSG00000052748	Swt1	-0.145025	0.124	0.114	2784	genotypehet	-0.101551	-0.136462	0.00616345	1	-2.21018	NS	TRUE	FALSE	FALSE	FALSE	FALSE	FALSE	FALSE	FALSE
E12.5	Radial Glia	ENSMUSG00000030929	Eri2	0.129926	0.114	0.125	2779	genotypehet	0.097241	0.129693	0.00619368	1	2.20805	NS	TRUE	FALSE	FALSE	FALSE	FALSE	FALSE	FALSE	FALSE
E12.5	Radial Glia	ENSMUSG00000020956	Dtd2	0.100681	0.168	0.184	4099	genotypehet	0.0837645	0.114748	0.0062501	1	2.20411	NS	FALSE	FALSE	FALSE	FALSE	FALSE	FALSE	FALSE	FALSE
E12.5	Radial Glia	ENSMUSG00000032366	Tpm1	-0.0874682	0.28	0.269	6411	genotypehet	-0.0639136	-0.0894336	0.00626797	1	-2.20287	NS	TRUE	FALSE	FALSE	FALSE	FALSE	FALSE	FALSE	FALSE
E12.5	Radial Glia	ENSMUSG00000000561	Wdr77	-0.0432183	0.42	0.412	9703	genotypehet	-0.0464359	-0.0657576	0.00626837	1	-2.20285	NS	TRUE	FALSE	FALSE	FALSE	FALSE	FALSE	FALSE	FALSE
E12.5	Radial Glia	ENSMUSG00000020525	Ppm1d	-0.140028	0.184	0.172	4167	genotypehet	-0.080615	-0.110548	0.00630999	1	-2.19997	NS	FALSE	FALSE	TRUE	FALSE	FALSE	FALSE	FALSE	FALSE
E12.5	Radial Glia	ENSMUSG00000001910	Nacc1	-0.123209	0.114	0.106	2570	genotypehet	-0.102511	-0.136093	0.00634217	1	-2.19776	NS	TRUE	TRUE	FALSE	FALSE	FALSE	FALSE	FALSE	FALSE
E12.5	Radial Glia	ENSMUSG00000000902	Smarcb1	0.0524878	0.662	0.672	15557	genotypehet	0.0331429	0.047403	0.00634408	1	2.19763	NS	TRUE	FALSE	FALSE	FALSE	FALSE	FALSE	FALSE	FALSE
E12.5	Radial Glia	ENSMUSG00000054823	Nsd3	-0.136442	0.179	0.166	4026	genotypehet	-0.0833095	-0.114622	0.00637027	1	-2.19584	NS	TRUE	FALSE	FALSE	FALSE	FALSE	FALSE	FALSE	FALSE
E12.5	Radial Glia	ENSMUSG00000042198	Chchd7	0.0718551	0.36	0.377	8582	genotypehet	0.0527531	0.0744909	0.00639684	1	2.19403	NS	TRUE	FALSE	FALSE	FALSE	FALSE	FALSE	FALSE	FALSE
E12.5	Radial Glia	ENSMUSG00000027893	Ahcyl1	-0.125587	0.158	0.15	3596	genotypehet	-0.0864905	-0.117373	0.0064088	1	-2.19322	NS	TRUE	FALSE	FALSE	FALSE	FALSE	FALSE	FALSE	FALSE
E12.5	Radial Glia	ENSMUSG00000037351	Actr1b	0.102045	0.247	0.265	5964	genotypehet	0.0644582	0.0898873	0.00645455	1	2.19013	NS	TRUE	FALSE	FALSE	FALSE	FALSE	FALSE	FALSE	FALSE
E12.5	Radial Glia	ENSMUSG00000030498	Gas2	0.170762	0.107	0.119	2622	genotypehet	0.103051	0.137025	0.00650044	1	2.18706	NS	FALSE	FALSE	FALSE	FALSE	FALSE	FALSE	FALSE	FALSE
E12.5	Radial Glia	ENSMUSG00000001415	Smg5	-0.147226	0.14	0.133	3178	genotypehet	-0.0933146	-0.125847	0.00650453	1	-2.18678	NS	FALSE	FALSE	FALSE	FALSE	FALSE	FALSE	FALSE	FALSE
E12.5	Radial Glia	ENSMUSG00000037815	Ctnna1	-0.0521896	0.349	0.345	8097	genotypehet	-0.0544516	-0.0767492	0.00655557	1	-2.18339	NS	FALSE	FALSE	FALSE	FALSE	FALSE	FALSE	FALSE	FALSE
E12.5	Radial Glia	ENSMUSG00000027327	1700037H04Rik	-0.0878523	0.293	0.282	6715	genotypehet	-0.0599066	-0.083662	0.00657561	1	-2.18206	NS	FALSE	FALSE	FALSE	FALSE	FALSE	FALSE	FALSE	FALSE
E12.5	Radial Glia	ENSMUSG00000029030	Tprgl	0.1318	0.233	0.255	5679	genotypehet	0.0683685	0.0951187	0.00660282	1	2.18027	NS	FALSE	FALSE	FALSE	FALSE	FALSE	FALSE	FALSE	FALSE
E12.5	Radial Glia	ENSMUSG00000072949	Acot1	-0.112175	0.16	0.149	3618	genotypehet	-0.093065	-0.127365	0.00661256	1	-2.17963	NS	TRUE	FALSE	FALSE	FALSE	FALSE	FALSE	FALSE	FALSE
E12.5	Radial Glia	ENSMUSG00000029063	Nadk	-0.120926	0.22	0.212	5044	genotypehet	-0.0711789	-0.0985314	0.00667407	1	-2.17561	NS	FALSE	FALSE	FALSE	FALSE	FALSE	FALSE	FALSE	FALSE
E12.5	Radial Glia	ENSMUSG00000015672	Mrpl32	0.05088	0.384	0.403	9161	genotypehet	0.0489738	0.0693083	0.00668612	1	2.17483	NS	TRUE	FALSE	FALSE	FALSE	FALSE	FALSE	FALSE	FALSE
E12.5	Radial Glia	ENSMUSG00000031562	Dctd	-0.114669	0.241	0.231	5516	genotypehet	-0.0682294	-0.0947838	0.0068023	1	-2.16734	NS	FALSE	FALSE	FALSE	FALSE	FALSE	FALSE	FALSE	FALSE
E12.5	Radial Glia	ENSMUSG00000014601	Strip1	-0.0590216	0.168	0.157	3809	genotypehet	-0.083496	-0.113619	0.00682538	1	-2.16587	NS	TRUE	FALSE	FALSE	FALSE	FALSE	FALSE	FALSE	FALSE
E12.5	Radial Glia	ENSMUSG00000029440	Psmd9	0.0810039	0.306	0.323	7320	genotypehet	0.0568083	0.0797808	0.00693023	1	2.15925	NS	FALSE	FALSE	FALSE	FALSE	FALSE	FALSE	FALSE	FALSE
E12.5	Radial Glia	ENSMUSG00000022724	Riox2	-0.121157	0.121	0.113	2739	genotypehet	-0.0998124	-0.133234	0.0069406	1	-2.1586	NS	FALSE	FALSE	FALSE	FALSE	FALSE	FALSE	FALSE	FALSE
E12.5	Radial Glia	ENSMUSG00000031511	Arhgef7	-0.130668	0.122	0.113	2743	genotypehet	-0.0990502	-0.132324	0.00697961	1	-2.15617	NS	TRUE	FALSE	FALSE	FALSE	FALSE	FALSE	FALSE	TRUE
E12.5	Radial Glia	ENSMUSG00000024014	Pim1	0.145288	0.192	0.199	4556	genotypehet	0.0811264	0.112767	0.00702354	1	2.15344	NS	TRUE	FALSE	FALSE	FALSE	FALSE	FALSE	FALSE	FALSE
E12.5	Radial Glia	ENSMUSG00000001105	Ift20	-0.0813823	0.283	0.276	6523	genotypehet	-0.0633303	-0.0885296	0.00711718	1	-2.14769	NS	FALSE	FALSE	FALSE	FALSE	FALSE	FALSE	FALSE	FALSE
E12.5	Radial Glia	ENSMUSG00000038954	Supt3	-0.135688	0.122	0.115	2766	genotypehet	-0.0995175	-0.133181	0.00713466	1	-2.14663	NS	TRUE	FALSE	FALSE	FALSE	FALSE	FALSE	FALSE	FALSE
E12.5	Radial Glia	ENSMUSG00000030042	Pole4	0.042786	0.417	0.436	9944	genotypehet	0.047459	0.0672762	0.00714723	1	2.14586	NS	TRUE	FALSE	FALSE	FALSE	FALSE	FALSE	FALSE	FALSE
E12.5	Radial Glia	ENSMUSG00000063406	Tmed5	-0.154844	0.218	0.205	4933	genotypehet	-0.070677	-0.0979035	0.00716518	1	-2.14477	NS	FALSE	FALSE	FALSE	FALSE	FALSE	FALSE	FALSE	FALSE
E12.5	Radial Glia	ENSMUSG00000038299	Wdr36	-0.114976	0.144	0.135	3261	genotypehet	-0.0886954	-0.118708	0.00720867	1	-2.14215	NS	TRUE	FALSE	FALSE	FALSE	FALSE	FALSE	FALSE	FALSE
E12.5	Radial Glia	ENSMUSG00000019977	Hbs1l	0.148428	0.266	0.289	6465	genotypehet	0.0606008	0.0846071	0.00727299	1	2.13829	NS	FALSE	FALSE	FALSE	FALSE	FALSE	FALSE	FALSE	FALSE
E12.5	Radial Glia	ENSMUSG00000051469	Zfp24	0.0929786	0.263	0.279	6306	genotypehet	0.0607943	0.0850661	0.00730246	1	2.13653	NS	TRUE	FALSE	FALSE	FALSE	FALSE	FALSE	FALSE	FALSE
E12.5	Radial Glia	ENSMUSG00000021519	Mterf3	0.119026	0.133	0.145	3233	genotypehet	0.0902716	0.121685	0.00738558	1	2.13162	NS	TRUE	FALSE	FALSE	FALSE	FALSE	FALSE	FALSE	FALSE
E12.5	Radial Glia	ENSMUSG00000034686	Prr7	-0.112063	0.21	0.198	4774	genotypehet	-0.0715702	-0.0989706	0.00749087	1	-2.12547	NS	FALSE	FALSE	FALSE	FALSE	FALSE	FALSE	FALSE	FALSE
E12.5	Radial Glia	ENSMUSG00000030934	Oat	-0.0788662	0.414	0.396	9455	genotypehet	-0.0531096	-0.075273	0.00754631	1	-2.12227	NS	FALSE	FALSE	FALSE	FALSE	FALSE	FALSE	FALSE	FALSE
E12.5	Radial Glia	ENSMUSG00000062661	Ncs1	-0.120525	0.15	0.139	3385	genotypehet	-0.089996	-0.122286	0.00763433	1	-2.11723	NS	TRUE	FALSE	FALSE	FALSE	FALSE	FALSE	FALSE	TRUE
E12.5	Radial Glia	ENSMUSG00000023980	Taf8	0.154886	0.107	0.117	2605	genotypehet	0.101174	0.135025	0.0076737	1	2.115	NS	TRUE	FALSE	FALSE	FALSE	FALSE	FALSE	FALSE	FALSE
E12.5	Radial Glia	ENSMUSG00000059820	Nkapd1	-0.213935	0.102	0.092	2277	genotypehet	-0.10849	-0.143008	0.00767658	1	-2.11483	NS	TRUE	FALSE	FALSE	FALSE	FALSE	FALSE	FALSE	FALSE
E12.5	Radial Glia	ENSMUSG00000029622	Arpc1b	0.135844	0.098	0.11	2426	genotypehet	0.107301	0.141523	0.00771926	1	2.11242	NS	FALSE	FALSE	FALSE	FALSE	FALSE	FALSE	FALSE	FALSE
E12.5	Radial Glia	ENSMUSG00000028394	Pole3	-0.0581577	0.563	0.542	12896	genotypehet	-0.0372652	-0.0531321	0.00774146	1	-2.11118	NS	TRUE	FALSE	FALSE	FALSE	FALSE	FALSE	FALSE	FALSE
E12.5	Radial Glia	ENSMUSG00000022940	Pigp	0.120004	0.239	0.258	5788	genotypehet	0.0653926	0.0910752	0.00774984	1	2.11071	NS	TRUE	FALSE	FALSE	FALSE	FALSE	FALSE	FALSE	FALSE
E12.5	Radial Glia	ENSMUSG00000027663	Zmat3	-0.187711	0.102	0.095	2292	genotypehet	-0.108339	-0.142173	0.00778453	1	-2.10877	NS	FALSE	FALSE	FALSE	FALSE	FALSE	FALSE	FALSE	FALSE
E12.5	Radial Glia	ENSMUSG00000068921	Dap3	-0.0378407	0.404	0.396	9338	genotypehet	-0.0469929	-0.0664729	0.00778742	1	-2.10861	NS	TRUE	FALSE	FALSE	FALSE	FALSE	FALSE	FALSE	FALSE
E12.5	Radial Glia	ENSMUSG00000067377	Tspan6	0.0361718	0.614	0.617	14354	genotypehet	0.0346208	0.0494631	0.00779509	1	2.10818	NS	FALSE	FALSE	FALSE	FALSE	FALSE	FALSE	FALSE	FALSE
E12.5	Radial Glia	ENSMUSG00000029657	Hsph1	-0.0896275	0.334	0.327	7720	genotypehet	-0.0535062	-0.0753169	0.00785899	1	-2.10463	NS	FALSE	FALSE	FALSE	FALSE	FALSE	FALSE	FALSE	FALSE
E12.5	Radial Glia	ENSMUSG00000016757	Ttll12	-0.0827361	0.171	0.161	3888	genotypehet	-0.0795488	-0.108438	0.00788613	1	-2.10314	NS	TRUE	FALSE	FALSE	FALSE	FALSE	FALSE	FALSE	FALSE
E12.5	Radial Glia	ENSMUSG00000026781	Acbd5	0.189218	0.105	0.118	2595	genotypehet	0.103805	0.138317	0.00788817	1	2.10302	NS	TRUE	FALSE	FALSE	FALSE	FALSE	FALSE	FALSE	FALSE
E12.5	Radial Glia	ENSMUSG00000028797	Tmem234	0.0504222	0.624	0.641	14744	genotypehet	0.0333548	0.047665	0.00791039	1	2.1018	NS	TRUE	FALSE	FALSE	FALSE	FALSE	FALSE	FALSE	FALSE
E12.5	Radial Glia	ENSMUSG00000025577	Cbx2	-0.131741	0.175	0.164	3970	genotypehet	-0.0796332	-0.108986	0.00809786	1	-2.09163	NS	TRUE	FALSE	FALSE	FALSE	FALSE	FALSE	FALSE	FALSE
E12.5	Radial Glia	ENSMUSG00000004631	Sgce	-0.160328	0.101	0.093	2270	genotypehet	-0.113466	-0.147652	0.00818512	1	-2.08697	NS	TRUE	FALSE	FALSE	FALSE	FALSE	FALSE	FALSE	FALSE
E12.5	Radial Glia	ENSMUSG00000038633	Degs1	-0.134744	0.208	0.196	4720	genotypehet	-0.0733578	-0.101157	0.00819589	1	-2.0864	NS	FALSE	FALSE	FALSE	FALSE	FALSE	FALSE	FALSE	FALSE
E12.5	Radial Glia	ENSMUSG00000024317	Rnf138	0.0737522	0.279	0.295	6686	genotypehet	0.0590139	0.082602	0.00820262	1	2.08605	NS	TRUE	FALSE	FALSE	FALSE	FALSE	FALSE	FALSE	FALSE
E12.5	Radial Glia	ENSMUSG00000000420	Galnt1	-0.13932	0.156	0.147	3540	genotypehet	-0.0848015	-0.114373	0.00820419	1	-2.08596	NS	TRUE	FALSE	FALSE	FALSE	FALSE	FALSE	FALSE	FALSE
E12.5	Radial Glia	ENSMUSG00000006585	Cdt1	-0.107287	0.291	0.282	6684	genotypehet	-0.0617943	-0.0866238	0.00824326	1	-2.0839	NS	FALSE	FALSE	FALSE	FALSE	FALSE	FALSE	FALSE	FALSE
E12.5	Radial Glia	ENSMUSG00000022336	Eif3e	0.0249395	0.898	0.895	20910	genotypehet	0.0209569	0.0301236	0.00827863	1	2.08204	NS	TRUE	FALSE	FALSE	FALSE	FALSE	FALSE	FALSE	FALSE
E12.5	Radial Glia	ENSMUSG00000039285	Azi2	0.0813844	0.183	0.196	4416	genotypehet	0.0750615	0.103071	0.00829742	1	2.08106	NS	FALSE	FALSE	FALSE	FALSE	FALSE	FALSE	FALSE	FALSE
E12.5	Radial Glia	ENSMUSG00000006519	Cyba	0.077144	0.155	0.161	3692	genotypehet	0.0837051	0.114347	0.00831679	1	2.08004	NS	FALSE	FALSE	FALSE	FALSE	FALSE	FALSE	FALSE	FALSE
E12.5	Radial Glia	ENSMUSG00000061517	Sox21	-0.113741	0.32	0.311	7368	genotypehet	-0.0599392	-0.0846132	0.0084342	1	-2.07396	NS	FALSE	FALSE	FALSE	FALSE	FALSE	FALSE	FALSE	FALSE
E12.5	Radial Glia	ENSMUSG00000029422	Rsrc2	-0.0868559	0.604	0.585	13883	genotypehet	-0.0350367	-0.0500617	0.00847954	1	-2.07163	NS	TRUE	FALSE	FALSE	FALSE	FALSE	FALSE	FALSE	FALSE
E12.5	Radial Glia	ENSMUSG00000022110	Sucla2	0.0582625	0.43	0.44	10143	genotypehet	0.0434128	0.0615447	0.00853712	1	2.06869	NS	TRUE	FALSE	FALSE	FALSE	FALSE	FALSE	FALSE	FALSE
E12.5	Radial Glia	ENSMUSG00000028140	Mrpl9	-0.0891844	0.273	0.258	6207	genotypehet	-0.0610293	-0.085305	0.00853955	1	-2.06856	NS	FALSE	FALSE	FALSE	FALSE	FALSE	FALSE	FALSE	FALSE
E12.5	Radial Glia	ENSMUSG00000021276	Cinp	0.0463345	0.262	0.275	6261	genotypehet	0.0604631	0.0845987	0.00856395	1	2.06733	NS	FALSE	FALSE	FALSE	FALSE	FALSE	FALSE	FALSE	FALSE
E12.5	Radial Glia	ENSMUSG00000060639	H4c9	-0.0416167	0.489	0.483	11334	genotypehet	-0.043036	-0.06127	0.00862336	1	-2.06432	NS	FALSE	FALSE	FALSE	FALSE	FALSE	FALSE	FALSE	FALSE
E12.5	Radial Glia	ENSMUSG00000093803	Ppp2r3d	0.147323	0.14	0.156	3433	genotypehet	0.0862849	0.116618	0.00863215	1	2.06388	NS	TRUE	FALSE	FALSE	FALSE	FALSE	FALSE	FALSE	FALSE
E12.5	Radial Glia	ENSMUSG00000028127	Abcd3	-0.091009	0.253	0.245	5814	genotypehet	-0.0652876	-0.091069	0.00874585	1	-2.0582	NS	TRUE	FALSE	FALSE	FALSE	FALSE	FALSE	FALSE	FALSE
E12.5	Radial Glia	ENSMUSG00000056121	Fez2	0.135561	0.091	0.102	2240	genotypehet	0.113655	0.149372	0.008768	1	2.0571	NS	FALSE	FALSE	FALSE	FALSE	FALSE	FALSE	FALSE	FALSE
E12.5	Radial Glia	ENSMUSG00000009535	Rnmt	-0.057129	0.266	0.26	6135	genotypehet	-0.060669	-0.0846788	0.00877548	1	-2.05673	NS	FALSE	FALSE	FALSE	FALSE	FALSE	FALSE	FALSE	FALSE
E12.5	Radial Glia	ENSMUSG00000024827	Gldc	-0.0609594	0.18	0.17	4088	genotypehet	-0.0774576	-0.105282	0.00883895	1	-2.0536	NS	FALSE	FALSE	FALSE	TRUE	FALSE	FALSE	FALSE	FALSE
E12.5	Radial Glia	ENSMUSG00000019214	Chtf18	0.168645	0.128	0.143	3141	genotypehet	0.0903658	0.121162	0.00892592	1	2.04935	NS	FALSE	FALSE	FALSE	FALSE	FALSE	FALSE	FALSE	FALSE
E12.5	Radial Glia	ENSMUSG00000020780	Srp68	-0.0995308	0.279	0.273	6444	genotypehet	-0.0586644	-0.0818507	0.0089391	1	-2.04871	NS	FALSE	FALSE	FALSE	FALSE	FALSE	FALSE	FALSE	FALSE
E12.5	Radial Glia	ENSMUSG00000060038	Dhps	-0.137629	0.162	0.154	3693	genotypehet	-0.0823912	-0.112436	0.00894363	1	-2.04849	NS	FALSE	FALSE	FALSE	FALSE	FALSE	FALSE	FALSE	FALSE
E12.5	Radial Glia	ENSMUSG00000030493	Faap24	0.13749	0.096	0.105	2343	genotypehet	0.10277	0.135564	0.00897407	1	2.04701	NS	FALSE	FALSE	FALSE	FALSE	FALSE	FALSE	FALSE	FALSE
E12.5	Radial Glia	ENSMUSG00000069089	Cdk7	-0.158667	0.112	0.105	2531	genotypehet	-0.0999608	-0.131829	0.00911641	1	-2.04018	NS	TRUE	FALSE	FALSE	FALSE	FALSE	FALSE	FALSE	FALSE
E12.5	Radial Glia	ENSMUSG00000006442	Srm	0.0123887	0.592	0.603	13926	genotypehet	0.0350462	0.0500692	0.00914003	1	2.03905	NS	FALSE	FALSE	FALSE	FALSE	FALSE	FALSE	FALSE	FALSE
E12.5	Radial Glia	ENSMUSG00000021051	Ppp2r5e	-0.0793543	0.303	0.294	6968	genotypehet	-0.0556235	-0.0780646	0.00914266	1	-2.03893	NS	FALSE	FALSE	FALSE	FALSE	FALSE	FALSE	FALSE	FALSE
E12.5	Radial Glia	ENSMUSG00000026782	Abi2	-0.165166	0.168	0.16	3823	genotypehet	-0.0808675	-0.110174	0.00915269	1	-2.03845	NS	TRUE	FALSE	FALSE	FALSE	FALSE	FALSE	FALSE	FALSE
E12.5	Radial Glia	ENSMUSG00000002835	Chaf1a	-0.0888075	0.298	0.29	6856	genotypehet	-0.0576394	-0.0808093	0.00918274	1	-2.03703	NS	FALSE	FALSE	FALSE	FALSE	FALSE	FALSE	FALSE	FALSE
E12.5	Radial Glia	ENSMUSG00000028690	Mmachc	-0.12897	0.111	0.104	2517	genotypehet	-0.0996874	-0.131177	0.00941716	1	-2.02608	NS	FALSE	FALSE	FALSE	FALSE	FALSE	FALSE	FALSE	FALSE
E12.5	Radial Glia	ENSMUSG00000024165	Jpt2	0.0703629	0.44	0.451	10382	genotypehet	0.0431616	0.061239	0.00943911	1	2.02507	NS	FALSE	FALSE	FALSE	FALSE	FALSE	FALSE	FALSE	FALSE
E12.5	Radial Glia	ENSMUSG00000019578	Ubxn6	-0.0794397	0.199	0.19	4548	genotypehet	-0.0736139	-0.101457	0.0094514	1	-2.0245	NS	TRUE	FALSE	FALSE	FALSE	FALSE	FALSE	FALSE	FALSE
E12.5	Radial Glia	ENSMUSG00000021493	Pdlim7	-0.0453547	0.364	0.356	8402	genotypehet	-0.0501717	-0.0707796	0.00956634	1	-2.01925	NS	TRUE	FALSE	FALSE	FALSE	FALSE	FALSE	FALSE	FALSE
E12.5	Radial Glia	ENSMUSG00000040774	Cept1	0.0715258	0.175	0.189	4242	genotypehet	0.0744248	0.101961	0.00963437	1	2.01618	NS	FALSE	FALSE	FALSE	TRUE	FALSE	FALSE	FALSE	FALSE
E12.5	Radial Glia	ENSMUSG00000042155	Klhl23	-0.13877	0.121	0.112	2728	genotypehet	-0.0961614	-0.128193	0.00964955	1	-2.01549	NS	FALSE	FALSE	FALSE	FALSE	FALSE	FALSE	FALSE	FALSE
E12.5	Radial Glia	ENSMUSG00000053470	Kdm3a	-0.144932	0.116	0.107	2602	genotypehet	-0.0990193	-0.13227	0.00970568	1	-2.01297	NS	TRUE	FALSE	FALSE	FALSE	FALSE	FALSE	FALSE	FALSE
E12.5	Radial Glia	ENSMUSG00000019874	Fabp7	0.0854366	0.825	0.85	19523	genotypehet	0.0462226	0.0665597	0.00971279	1	2.01266	NS	FALSE	FALSE	FALSE	FALSE	FALSE	FALSE	FALSE	FALSE
E12.5	Radial Glia	ENSMUSG00000057561	Eif1a	0.07168	0.276	0.29	6584	genotypehet	0.0574304	0.0804429	0.00971318	1	2.01264	NS	TRUE	FALSE	FALSE	FALSE	FALSE	FALSE	FALSE	FALSE
E12.5	Radial Glia	ENSMUSG00000049932	H2ax	0.00303059	0.749	0.746	17435	genotypehet	-0.0327445	-0.0470451	0.00975708	1	2.01068	NS	FALSE	FALSE	FALSE	FALSE	FALSE	FALSE	FALSE	FALSE
E12.5	Radial Glia	ENSMUSG00000042487	Leo1	-0.104086	0.197	0.19	4522	genotypehet	-0.0714633	-0.0983732	0.00978987	1	-2.00922	NS	FALSE	FALSE	FALSE	FALSE	FALSE	FALSE	FALSE	FALSE
E12.5	Radial Glia	ENSMUSG00000028483	Snapc3	0.0981783	0.154	0.167	3727	genotypehet	0.0808317	0.110157	0.00979405	1	2.00904	NS	TRUE	FALSE	FALSE	FALSE	FALSE	FALSE	FALSE	FALSE
E12.5	Radial Glia	ENSMUSG00000034974	Dapk3	0.0887652	0.225	0.24	5412	genotypehet	0.0648994	0.0900964	0.00996808	1	2.00139	NS	FALSE	FALSE	FALSE	FALSE	FALSE	FALSE	FALSE	FALSE
E12.5	Radial Glia	ENSMUSG00000029169	Dhx15	-0.0232202	0.504	0.498	11694	genotypehet	-0.0390431	-0.0555187	0.009983	1	-2.00074	NS	TRUE	FALSE	FALSE	FALSE	FALSE	FALSE	FALSE	FALSE
E12.5	Radial Glia	ENSMUSG00000076431	Sox4	-0.0235907	0.884	0.874	20510	genotypehet	-0.0269686	-0.0387834	0.0100007	1	-1.99997	NS	FALSE	FALSE	FALSE	FALSE	FALSE	FALSE	FALSE	FALSE
E12.5	Radial Glia	ENSMUSG00000020235	Fzr1	0.110074	0.314	0.322	7415	genotypehet	0.0534667	0.0754081	0.0100777	1	1.99664	NS	FALSE	FALSE	FALSE	FALSE	FALSE	FALSE	FALSE	FALSE
E12.5	Radial Glia	ENSMUSG00000059119	Nap1l4	0.0579622	0.664	0.677	15639	genotypehet	0.0302789	0.0433066	0.0100982	1	1.99576	NS	FALSE	FALSE	FALSE	FALSE	FALSE	FALSE	FALSE	FALSE
E12.5	Radial Glia	ENSMUSG00000022240	Ctnnd2	-0.144534	0.109	0.099	2432	genotypehet	-0.109808	-0.145904	0.0101256	1	-1.99458	NS	TRUE	FALSE	FALSE	FALSE	FALSE	FALSE	FALSE	TRUE
E12.5	Radial Glia	ENSMUSG00000075705	Msrb1	0.116625	0.17	0.183	4103	genotypehet	0.0769202	0.105489	0.0101263	1	1.99455	NS	FALSE	FALSE	FALSE	FALSE	FALSE	FALSE	FALSE	FALSE
E12.5	Radial Glia	ENSMUSG00000022503	Nubp1	0.0794475	0.242	0.257	5812	genotypehet	0.0621236	0.0865181	0.0101487	1	1.99359	NS	FALSE	FALSE	FALSE	FALSE	FALSE	FALSE	FALSE	FALSE
E12.5	Radial Glia	ENSMUSG00000060301	2610008E11Rik	-0.193694	0.104	0.097	2347	genotypehet	-0.10824	-0.142736	0.0101524	1	-1.99343	NS	TRUE	FALSE	FALSE	FALSE	FALSE	FALSE	FALSE	FALSE
E12.5	Radial Glia	ENSMUSG00000038467	Chmp4b	-0.0559931	0.253	0.244	5802	genotypehet	-0.0621979	-0.0863624	0.0101674	1	-1.99279	NS	FALSE	FALSE	FALSE	FALSE	FALSE	FALSE	FALSE	FALSE
E12.5	Radial Glia	ENSMUSG00000020149	Rab1a	-0.0509843	0.593	0.583	13726	genotypehet	-0.0341296	-0.0487068	0.0101838	1	-1.99209	NS	TRUE	FALSE	FALSE	FALSE	FALSE	FALSE	FALSE	FALSE
E12.5	Radial Glia	ENSMUSG00000021868	Ppif	-0.137022	0.253	0.24	5759	genotypehet	-0.0618726	-0.0861733	0.0103047	1	-1.98697	NS	TRUE	FALSE	FALSE	FALSE	FALSE	FALSE	FALSE	FALSE
E12.5	Radial Glia	ENSMUSG00000027884	Clcc1	-0.142691	0.167	0.157	3789	genotypehet	-0.0794193	-0.108525	0.0103118	1	-1.98667	NS	TRUE	FALSE	FALSE	FALSE	FALSE	FALSE	FALSE	FALSE
E12.5	Radial Glia	ENSMUSG00000018572	Phf23	-0.0701327	0.31	0.299	7114	genotypehet	-0.0543676	-0.0762786	0.0103697	1	-1.98423	NS	TRUE	FALSE	FALSE	FALSE	FALSE	FALSE	FALSE	FALSE
E12.5	Radial Glia	ENSMUSG00000027942	4933434E20Rik	-0.0957659	0.279	0.267	6378	genotypehet	-0.0599839	-0.0840077	0.01043	1	-1.98171	NS	TRUE	FALSE	FALSE	FALSE	FALSE	FALSE	FALSE	FALSE
E12.5	Radial Glia	ENSMUSG00000033712	Ccar2	0.112955	0.17	0.183	4113	genotypehet	0.075654	0.103692	0.0104357	1	1.98148	NS	TRUE	FALSE	FALSE	FALSE	FALSE	FALSE	FALSE	FALSE
E12.5	Radial Glia	ENSMUSG00000003235	Eif2b5	-0.057661	0.269	0.261	6196	genotypehet	-0.0587578	-0.0819919	0.0104915	1	-1.97916	NS	FALSE	FALSE	FALSE	FALSE	FALSE	FALSE	FALSE	FALSE
E12.5	Radial Glia	ENSMUSG00000006941	Eif1b	-0.0184842	0.857	0.848	19890	genotypehet	-0.027134	-0.0389872	0.0105178	1	-1.97808	NS	TRUE	FALSE	FALSE	FALSE	FALSE	FALSE	FALSE	FALSE
E12.5	Radial Glia	ENSMUSG00000028556	Dock7	-0.0677795	0.142	0.135	3228	genotypehet	-0.0860067	-0.115438	0.0105923	1	-1.97501	NS	TRUE	FALSE	FALSE	FALSE	FALSE	FALSE	FALSE	FALSE
E12.5	Radial Glia	ENSMUSG00000028757	Ddost	0.0585529	0.493	0.506	11648	genotypehet	0.0384367	0.0546652	0.0105973	1	1.97481	NS	TRUE	FALSE	FALSE	FALSE	FALSE	FALSE	FALSE	FALSE
E12.5	Radial Glia	ENSMUSG00000027002	Nckap1	-0.0530687	0.177	0.169	4049	genotypehet	-0.0749139	-0.102402	0.010647	1	-1.97277	NS	TRUE	FALSE	FALSE	FALSE	FALSE	FALSE	FALSE	TRUE
E12.5	Radial Glia	ENSMUSG00000086316	Nbdy	0.0823683	0.312	0.331	7484	genotypehet	0.0565044	0.0795857	0.0106937	1	1.97087	NS	TRUE	FALSE	FALSE	FALSE	FALSE	FALSE	FALSE	FALSE
E12.5	Radial Glia	ENSMUSG00000026739	Bmi1	0.11196	0.142	0.155	3453	genotypehet	0.0818597	0.111295	0.0107443	1	1.96882	NS	TRUE	FALSE	FALSE	FALSE	FALSE	FALSE	FALSE	FALSE
E12.5	Radial Glia	ENSMUSG00000020305	Asb3	0.0663616	0.182	0.196	4408	genotypehet	0.0712498	0.0977618	0.0108434	1	1.96483	NS	TRUE	FALSE	FALSE	FALSE	FALSE	FALSE	FALSE	FALSE
E12.5	Radial Glia	ENSMUSG00000038871	Bpgm	0.119168	0.225	0.242	5432	genotypehet	0.0661805	0.0918162	0.0108701	1	1.96377	NS	FALSE	FALSE	FALSE	FALSE	FALSE	FALSE	FALSE	FALSE
E12.5	Radial Glia	ENSMUSG00000022789	Dnm1l	-0.141511	0.176	0.164	3983	genotypehet	-0.0755881	-0.103514	0.010903	1	-1.96246	NS	TRUE	FALSE	FALSE	FALSE	FALSE	FALSE	FALSE	FALSE
E12.5	Radial Glia	ENSMUSG00000046909	Tefm	-0.156099	0.112	0.105	2542	genotypehet	-0.0960127	-0.127041	0.0109316	1	-1.96132	NS	FALSE	FALSE	FALSE	FALSE	FALSE	FALSE	FALSE	FALSE
E12.5	Radial Glia	ENSMUSG00000055660	Mettl4	0.151212	0.093	0.104	2300	genotypehet	0.10061	0.13228	0.0109561	1	1.96035	NS	TRUE	FALSE	FALSE	FALSE	FALSE	FALSE	FALSE	FALSE
E12.5	Radial Glia	ENSMUSG00000020577	Tspan13	0.0458913	0.564	0.576	13286	genotypehet	0.0346106	0.049383	0.0110492	1	1.95667	NS	TRUE	FALSE	FALSE	FALSE	FALSE	FALSE	FALSE	FALSE
E12.5	Radial Glia	ENSMUSG00000031799	Tpm4	0.0307814	0.712	0.713	16620	genotypehet	0.0294947	0.0422394	0.0111092	1	1.95432	NS	TRUE	FALSE	FALSE	FALSE	FALSE	FALSE	FALSE	FALSE
E12.5	Radial Glia	ENSMUSG00000010554	Mettl16	-0.106093	0.189	0.18	4306	genotypehet	-0.0725002	-0.0997399	0.0112544	1	-1.94868	NS	FALSE	FALSE	FALSE	FALSE	FALSE	FALSE	FALSE	FALSE
E12.5	Radial Glia	ENSMUSG00000028329	Xpa	-0.117088	0.181	0.168	4085	genotypehet	-0.0768922	-0.105394	0.0113881	1	-1.94355	NS	FALSE	FALSE	FALSE	FALSE	FALSE	FALSE	FALSE	FALSE
E12.5	Radial Glia	ENSMUSG00000027255	Arfgap2	0.0803422	0.251	0.263	5988	genotypehet	0.0604066	0.0842532	0.0114175	1	1.94243	NS	TRUE	FALSE	FALSE	FALSE	FALSE	FALSE	FALSE	FALSE
E12.5	Radial Glia	ENSMUSG00000020526	Znhit3	0.0371447	0.268	0.278	6355	genotypehet	0.057042	0.0797007	0.0114232	1	1.94221	NS	FALSE	FALSE	FALSE	FALSE	FALSE	FALSE	FALSE	FALSE
E12.5	Radial Glia	ENSMUSG00000061244	Exoc5	0.0634184	0.204	0.218	4912	genotypehet	0.0663223	0.0917645	0.0114538	1	1.94105	NS	FALSE	FALSE	FALSE	FALSE	FALSE	FALSE	FALSE	FALSE
E12.5	Radial Glia	ENSMUSG00000023262	Acy1	-0.146775	0.117	0.109	2646	genotypehet	-0.0956204	-0.126361	0.0114816	1	-1.94	NS	FALSE	FALSE	FALSE	FALSE	FALSE	FALSE	FALSE	FALSE
E12.5	Radial Glia	ENSMUSG00000047379	B4gat1	-0.134029	0.103	0.097	2332	genotypehet	-0.099967	-0.130243	0.0115237	1	-1.93841	NS	FALSE	FALSE	FALSE	FALSE	FALSE	FALSE	FALSE	FALSE
E12.5	Radial Glia	ENSMUSG00000029402	Snrnp35	0.155943	0.129	0.14	3127	genotypehet	0.0864684	0.116388	0.0115558	1	1.9372	NS	TRUE	FALSE	FALSE	FALSE	FALSE	FALSE	FALSE	FALSE
E12.5	Radial Glia	ENSMUSG00000030138	Bms1	-0.132123	0.102	0.096	2310	genotypehet	-0.099429	-0.131423	0.0115698	1	-1.93667	NS	TRUE	FALSE	FALSE	FALSE	FALSE	FALSE	FALSE	FALSE
E12.5	Radial Glia	ENSMUSG00000020534	Shmt1	0.0899273	0.263	0.279	6305	genotypehet	0.0575848	0.0805076	0.0116745	1	1.93276	NS	FALSE	FALSE	FALSE	FALSE	FALSE	FALSE	FALSE	FALSE
E12.5	Radial Glia	ENSMUSG00000044155	Lsm8	-0.040231	0.655	0.651	15228	genotypehet	-0.0309834	-0.0443071	0.0116936	1	-1.93205	NS	FALSE	FALSE	FALSE	FALSE	FALSE	FALSE	FALSE	FALSE
E12.5	Radial Glia	ENSMUSG00000055817	Mta3	-0.125733	0.101	0.092	2259	genotypehet	-0.104004	-0.136511	0.0118046	1	-1.92795	NS	FALSE	FALSE	FALSE	FALSE	FALSE	FALSE	FALSE	FALSE
E12.5	Radial Glia	ENSMUSG00000030868	Dctn5	-0.091266	0.243	0.233	5553	genotypehet	-0.0629286	-0.087457	0.0118261	1	-1.92716	NS	FALSE	FALSE	FALSE	FALSE	FALSE	FALSE	FALSE	FALSE
E12.5	Radial Glia	ENSMUSG00000019998	Stx7	0.110986	0.146	0.161	3576	genotypehet	0.0834346	0.113109	0.0118936	1	1.92469	NS	FALSE	FALSE	FALSE	FALSE	FALSE	FALSE	FALSE	FALSE
E12.5	Radial Glia	ENSMUSG00000030584	Dpf1	0.184636	0.102	0.112	2489	genotypehet	0.103443	0.137387	0.0119943	1	1.92102	NS	FALSE	FALSE	FALSE	FALSE	FALSE	FALSE	FALSE	FALSE
E12.5	Radial Glia	ENSMUSG00000020561	Polr1f	-0.132865	0.237	0.226	5407	genotypehet	-0.0621356	-0.0865772	0.0120419	1	-1.9193	NS	FALSE	FALSE	FALSE	FALSE	FALSE	FALSE	FALSE	FALSE
E12.5	Radial Glia	ENSMUSG00000036822	Topors	-0.107425	0.314	0.298	7149	genotypehet	-0.0540466	-0.0760945	0.0120502	1	-1.91901	NS	TRUE	FALSE	FALSE	FALSE	FALSE	FALSE	FALSE	FALSE
E12.5	Radial Glia	ENSMUSG00000030867	Plk1	0.104481	0.286	0.301	6842	genotypehet	0.055705	0.0786236	0.0122042	1	1.91349	NS	FALSE	FALSE	FALSE	FALSE	FALSE	FALSE	FALSE	FALSE
E12.5	Radial Glia	ENSMUSG00000026097	Ormdl1	0.0488923	0.337	0.35	7998	genotypehet	0.0500563	0.0704869	0.0122259	1	1.91272	NS	FALSE	FALSE	FALSE	FALSE	FALSE	FALSE	FALSE	FALSE
E12.5	Radial Glia	ENSMUSG00000055240	Zfp101	-0.153284	0.121	0.113	2724	genotypehet	-0.0950386	-0.127032	0.0123609	1	-1.90795	NS	TRUE	FALSE	FALSE	FALSE	FALSE	FALSE	FALSE	FALSE
E12.5	Radial Glia	ENSMUSG00000014554	Dguok	0.0674003	0.269	0.282	6419	genotypehet	0.056699	0.0793289	0.0123943	1	1.90678	NS	FALSE	FALSE	FALSE	FALSE	FALSE	FALSE	FALSE	FALSE
E12.5	Radial Glia	ENSMUSG00000038312	Edem2	0.18063	0.092	0.103	2272	genotypehet	0.102787	0.133534	0.0124001	1	1.90658	NS	FALSE	FALSE	FALSE	FALSE	FALSE	FALSE	FALSE	FALSE
E12.5	Radial Glia	ENSMUSG00000021986	Amer2	-0.0996213	0.16	0.153	3654	genotypehet	-0.0814081	-0.110855	0.01241	1	-1.90623	NS	TRUE	FALSE	FALSE	FALSE	FALSE	FALSE	FALSE	FALSE
E12.5	Radial Glia	ENSMUSG00000037197	Rbm17	-0.0467856	0.64	0.634	14854	genotypehet	-0.0306829	-0.0438566	0.0124597	1	-1.90449	NS	TRUE	FALSE	FALSE	FALSE	FALSE	FALSE	FALSE	FALSE
E12.5	Radial Glia	ENSMUSG00000007589	Tinf2	-0.162066	0.111	0.105	2520	genotypehet	-0.0947328	-0.124974	0.0125595	1	-1.90103	NS	TRUE	FALSE	FALSE	FALSE	FALSE	FALSE	FALSE	FALSE
E12.5	Radial Glia	ENSMUSG00000031834	Pik3r2	-0.112516	0.149	0.143	3410	genotypehet	-0.0817848	-0.110598	0.0126275	1	-1.89868	NS	TRUE	FALSE	FALSE	FALSE	FALSE	TRUE	FALSE	FALSE
E12.5	Radial Glia	ENSMUSG00000070003	Ssbp4	-0.090568	0.204	0.194	4646	genotypehet	-0.0694143	-0.0955922	0.0126427	1	-1.89816	NS	FALSE	FALSE	FALSE	FALSE	FALSE	FALSE	FALSE	FALSE
E12.5	Radial Glia	ENSMUSG00000000078	Klf6	-0.145453	0.174	0.163	3936	genotypehet	-0.0791718	-0.109855	0.0126775	1	-1.89696	NS	TRUE	FALSE	FALSE	FALSE	FALSE	FALSE	FALSE	FALSE
E12.5	Radial Glia	ENSMUSG00000029202	Pds5a	-0.103422	0.201	0.192	4590	genotypehet	-0.0688651	-0.0950535	0.0127786	1	-1.89352	NS	TRUE	FALSE	FALSE	FALSE	FALSE	FALSE	FALSE	FALSE
E12.5	Radial Glia	ENSMUSG00000038119	Cdon	-0.0888602	0.185	0.176	4224	genotypehet	-0.072071	-0.0996017	0.0128449	1	-1.89127	NS	TRUE	FALSE	FALSE	FALSE	FALSE	FALSE	FALSE	FALSE
E12.5	Radial Glia	ENSMUSG00000042275	Pelo	0.0467369	0.215	0.227	5156	genotypehet	0.0650672	0.0903179	0.0128635	1	1.89064	NS	FALSE	FALSE	FALSE	FALSE	FALSE	FALSE	FALSE	FALSE
E12.5	Radial Glia	ENSMUSG00000087174	5530601H04Rik	-0.143407	0.179	0.168	4048	genotypehet	-0.0747113	-0.10152	0.0129191	1	-1.88877	NS	FALSE	FALSE	FALSE	FALSE	FALSE	FALSE	FALSE	FALSE
E12.5	Radial Glia	ENSMUSG00000020086	Macroh2a2	0.0337003	0.733	0.74	17167	genotypehet	0.0268098	0.0384064	0.0129505	1	1.88771	NS	TRUE	FALSE	FALSE	FALSE	FALSE	FALSE	FALSE	FALSE
E12.5	Radial Glia	ENSMUSG00000055652	Klhl25	-0.131506	0.119	0.112	2697	genotypehet	-0.0933434	-0.12496	0.0129676	1	-1.88714	NS	TRUE	FALSE	FALSE	FALSE	FALSE	FALSE	FALSE	FALSE
E12.5	Radial Glia	ENSMUSG00000020130	Tbc1d15	0.131367	0.111	0.123	2722	genotypehet	0.091826	0.121476	0.0129741	1	1.88692	NS	FALSE	FALSE	FALSE	FALSE	FALSE	FALSE	FALSE	FALSE
E12.5	Radial Glia	ENSMUSG00000078681	Tm2d3	0.0783939	0.219	0.239	5328	genotypehet	0.0635007	0.0881138	0.0130177	1	1.88546	NS	FALSE	FALSE	FALSE	FALSE	FALSE	FALSE	FALSE	FALSE
E12.5	Radial Glia	ENSMUSG00000027187	Cat	-0.0577153	0.221	0.216	5092	genotypehet	-0.0659984	-0.0911098	0.0130328	1	-1.88496	NS	TRUE	FALSE	FALSE	FALSE	FALSE	FALSE	FALSE	FALSE
E12.5	Radial Glia	ENSMUSG00000027593	Raly	0.0364758	0.857	0.86	20020	genotypehet	0.0217139	0.0311859	0.0130461	1	1.88452	NS	FALSE	FALSE	FALSE	FALSE	FALSE	FALSE	FALSE	FALSE
E12.5	Radial Glia	ENSMUSG00000055720	Ubl7	0.109578	0.245	0.262	5896	genotypehet	0.0607775	0.0847406	0.0130923	1	1.88298	NS	FALSE	FALSE	FALSE	FALSE	FALSE	FALSE	FALSE	FALSE
E12.5	Radial Glia	ENSMUSG00000057551	Zfp317	0.128132	0.096	0.109	2374	genotypehet	0.0980644	0.129137	0.0132611	1	1.87742	NS	FALSE	FALSE	FALSE	FALSE	FALSE	FALSE	FALSE	FALSE
E12.5	Radial Glia	ENSMUSG00000027257	Pacsin3	0.11806	0.13	0.141	3158	genotypehet	0.0873059	0.118116	0.0132639	1	1.87733	NS	FALSE	FALSE	FALSE	FALSE	FALSE	FALSE	FALSE	FALSE
E12.5	Radial Glia	ENSMUSG00000005447	Pafah1b3	0.0443387	0.724	0.738	17049	genotypehet	0.0276674	0.0396323	0.0132946	1	1.87633	NS	TRUE	FALSE	FALSE	FALSE	FALSE	FALSE	FALSE	FALSE
E12.5	Radial Glia	ENSMUSG00000005873	Reep5	0.0918769	0.263	0.278	6301	genotypehet	0.0582788	0.0815577	0.0132977	1	1.87622	NS	TRUE	FALSE	FALSE	FALSE	FALSE	FALSE	FALSE	FALSE
E12.5	Radial Glia	ENSMUSG00000041346	Wrap53	0.127222	0.128	0.14	3114	genotypehet	0.0851274	0.114611	0.0133035	1	1.87603	NS	TRUE	FALSE	FALSE	FALSE	FALSE	FALSE	FALSE	FALSE
E12.5	Radial Glia	ENSMUSG00000025486	Sirt3	-0.119439	0.112	0.106	2544	genotypehet	-0.0971849	-0.128623	0.0133158	1	-1.87563	NS	FALSE	FALSE	FALSE	FALSE	FALSE	FALSE	FALSE	FALSE
E12.5	Radial Glia	ENSMUSG00000002949	Timm44	0.051336	0.295	0.311	7056	genotypehet	0.0532567	0.0747435	0.0133364	1	1.87496	NS	FALSE	FALSE	FALSE	FALSE	FALSE	FALSE	FALSE	FALSE
E12.5	Radial Glia	ENSMUSG00000025103	Btbd1	-0.056778	0.354	0.344	8153	genotypehet	-0.049353	-0.0695276	0.0134949	1	-1.86983	NS	FALSE	FALSE	FALSE	FALSE	FALSE	FALSE	FALSE	FALSE
E12.5	Radial Glia	ENSMUSG00000073987	Ggh	0.0721741	0.183	0.195	4399	genotypehet	0.0711339	0.0978947	0.0135735	1	1.86731	NS	FALSE	FALSE	FALSE	FALSE	FALSE	FALSE	FALSE	FALSE
E12.5	Radial Glia	ENSMUSG00000001517	Foxm1	-0.0548691	0.11	0.102	2485	genotypehet	-0.0939717	-0.123836	0.0135789	1	-1.86714	NS	FALSE	FALSE	FALSE	FALSE	FALSE	FALSE	FALSE	FALSE
E12.5	Radial Glia	ENSMUSG00000022556	Hsf1	-0.170082	0.115	0.107	2600	genotypehet	-0.0943999	-0.125079	0.0136258	1	-1.86564	NS	TRUE	FALSE	FALSE	FALSE	FALSE	FALSE	FALSE	FALSE
E12.5	Radial Glia	ENSMUSG00000087143	A830082K12Rik	-0.0786342	0.129	0.121	2917	genotypehet	-0.0943995	-0.127151	0.0136561	1	-1.86467	NS	TRUE	FALSE	FALSE	FALSE	FALSE	FALSE	FALSE	FALSE
E12.5	Radial Glia	ENSMUSG00000032459	Mrps22	-0.103368	0.287	0.28	6619	genotypehet	-0.0542878	-0.0760562	0.0137171	1	-1.86274	NS	FALSE	FALSE	FALSE	FALSE	FALSE	FALSE	FALSE	FALSE
E12.5	Radial Glia	ENSMUSG00000027165	Iftap	0.0957034	0.21	0.229	5109	genotypehet	0.0674227	0.0934879	0.0137368	1	1.86211	NS	FALSE	FALSE	FALSE	FALSE	FALSE	FALSE	FALSE	FALSE
E12.5	Radial Glia	ENSMUSG00000027907	S100a11	-0.145464	0.155	0.146	3518	genotypehet	-0.0809294	-0.109857	0.0137667	1	-1.86117	NS	FALSE	FALSE	FALSE	FALSE	FALSE	FALSE	FALSE	FALSE
E12.5	Radial Glia	ENSMUSG00000026975	Dph7	0.126324	0.105	0.118	2584	genotypehet	0.093121	0.12259	0.0138628	1	1.85815	NS	TRUE	FALSE	FALSE	FALSE	FALSE	FALSE	FALSE	FALSE
E12.5	Radial Glia	ENSMUSG00000054057	A930004D18Rik	-0.1646	0.106	0.099	2400	genotypehet	-0.0974956	-0.128803	0.0139062	1	-1.85679	NS	TRUE	FALSE	FALSE	FALSE	FALSE	FALSE	FALSE	FALSE
E12.5	Radial Glia	ENSMUSG00000010097	Nxf1	-0.104868	0.24	0.229	5483	genotypehet	-0.0604701	-0.0838982	0.0139687	1	-1.85484	NS	TRUE	FALSE	FALSE	FALSE	FALSE	FALSE	FALSE	FALSE
E12.5	Radial Glia	ENSMUSG00000062797	Hikeshi	-0.0531254	0.425	0.422	9880	genotypehet	-0.0418384	-0.0592809	0.0140806	1	-1.85138	NS	TRUE	FALSE	FALSE	FALSE	FALSE	FALSE	FALSE	FALSE
E12.5	Radial Glia	ENSMUSG00000023883	Phf10	0.172131	0.09	0.101	2223	genotypehet	0.100138	0.131007	0.0141357	1	1.84968	NS	FALSE	FALSE	FALSE	FALSE	FALSE	FALSE	FALSE	FALSE
E12.5	Radial Glia	ENSMUSG00000029176	Anapc4	0.0761018	0.296	0.306	7010	genotypehet	0.0519713	0.0728402	0.0141358	1	1.84968	NS	FALSE	FALSE	FALSE	FALSE	FALSE	FALSE	FALSE	FALSE
E12.5	Radial Glia	ENSMUSG00000016831	Tox4	-0.081985	0.174	0.167	3983	genotypehet	-0.0741159	-0.101404	0.0141969	1	-1.84781	NS	TRUE	FALSE	FALSE	FALSE	FALSE	FALSE	FALSE	FALSE
E12.5	Radial Glia	ENSMUSG00000027122	Arl14ep	-0.131998	0.112	0.104	2529	genotypehet	-0.0953736	-0.126565	0.0142423	1	-1.84642	NS	TRUE	FALSE	FALSE	FALSE	FALSE	FALSE	FALSE	FALSE
E12.5	Radial Glia	ENSMUSG00000020766	Galk1	0.0549579	0.473	0.488	11202	genotypehet	0.0397775	0.0565432	0.0142586	1	1.84592	NS	FALSE	FALSE	FALSE	FALSE	FALSE	FALSE	FALSE	FALSE
E12.5	Radial Glia	ENSMUSG00000021906	Oxnad1	-0.121305	0.103	0.096	2319	genotypehet	-0.0975628	-0.127606	0.01426	1	-1.84588	NS	TRUE	FALSE	FALSE	FALSE	FALSE	FALSE	FALSE	FALSE
E12.5	Radial Glia	ENSMUSG00000025665	Rps6ka6	0.0806415	0.212	0.224	5079	genotypehet	0.0634511	0.0878479	0.0143941	1	1.84182	NS	FALSE	FALSE	FALSE	FALSE	FALSE	FALSE	FALSE	FALSE
E12.5	Radial Glia	ENSMUSG00000079197	Psme2	0.0748006	0.349	0.361	8275	genotypehet	0.0490902	0.0692798	0.0143975	1	1.84171	NS	TRUE	FALSE	FALSE	FALSE	FALSE	FALSE	FALSE	FALSE
E12.5	Radial Glia	ENSMUSG00000046997	Spsb4	0.139745	0.152	0.168	3714	genotypehet	0.080152	0.108907	0.0144298	1	1.84074	NS	TRUE	FALSE	FALSE	FALSE	FALSE	FALSE	FALSE	FALSE
E12.5	Radial Glia	ENSMUSG00000030990	Pgap2	-0.0557796	0.178	0.169	4042	genotypehet	-0.0728988	-0.0993978	0.0145098	1	-1.83834	NS	FALSE	FALSE	FALSE	FALSE	FALSE	FALSE	FALSE	FALSE
E12.5	Radial Glia	ENSMUSG00000027996	Sfrp2	-0.0803982	0.289	0.278	6618	genotypehet	-0.0568804	-0.0797027	0.014563	1	-1.83675	NS	FALSE	FALSE	FALSE	FALSE	FALSE	FALSE	FALSE	FALSE
E12.5	Radial Glia	ENSMUSG00000026014	Raph1	-0.104248	0.146	0.134	3271	genotypehet	-0.0839696	-0.114367	0.0145703	1	-1.83653	NS	TRUE	FALSE	FALSE	FALSE	FALSE	FALSE	FALSE	FALSE
E12.5	Radial Glia	ENSMUSG00000022570	Gfus	0.077371	0.268	0.285	6435	genotypehet	0.0552332	0.0773133	0.0146134	1	1.83525	NS	FALSE	FALSE	FALSE	FALSE	FALSE	FALSE	FALSE	FALSE
E12.5	Radial Glia	ENSMUSG00000033970	Rfc3	0.0415694	0.509	0.526	12056	genotypehet	0.0383586	0.0546266	0.0146611	1	1.83383	NS	FALSE	FALSE	FALSE	FALSE	FALSE	FALSE	FALSE	FALSE
E12.5	Radial Glia	ENSMUSG00000033767	Tmem131l	-0.0980952	0.102	0.095	2306	genotypehet	-0.102682	-0.135265	0.014708	1	-1.83245	NS	TRUE	FALSE	FALSE	FALSE	FALSE	FALSE	FALSE	FALSE
E12.5	Radial Glia	ENSMUSG00000007613	Tgfbr1	-0.161678	0.143	0.132	3215	genotypehet	-0.0832045	-0.112611	0.0147558	1	-1.83104	NS	TRUE	FALSE	FALSE	FALSE	FALSE	FALSE	FALSE	FALSE
E12.5	Radial Glia	ENSMUSG00000006676	Usp19	-0.151099	0.136	0.124	3030	genotypehet	-0.0866155	-0.117069	0.0147762	1	-1.83044	NS	FALSE	FALSE	FALSE	FALSE	FALSE	FALSE	FALSE	FALSE
E12.5	Radial Glia	ENSMUSG00000021589	Rhobtb3	-0.166488	0.111	0.102	2493	genotypehet	-0.0962747	-0.12692	0.0147951	1	-1.82988	NS	TRUE	FALSE	FALSE	FALSE	FALSE	FALSE	FALSE	FALSE
E12.5	Radial Glia	ENSMUSG00000024287	Thoc1	0.0520596	0.435	0.455	10366	genotypehet	0.0404448	0.0573582	0.0148417	1	1.82852	NS	TRUE	FALSE	FALSE	FALSE	FALSE	FALSE	FALSE	FALSE
E12.5	Radial Glia	ENSMUSG00000020705	Ddx42	-0.0852592	0.229	0.221	5255	genotypehet	-0.0616511	-0.0857277	0.0148767	1	-1.82749	NS	TRUE	FALSE	FALSE	FALSE	FALSE	FALSE	FALSE	FALSE
E12.5	Radial Glia	ENSMUSG00000021752	Kctd6	-0.178862	0.104	0.096	2338	genotypehet	-0.0968729	-0.127897	0.0152669	1	-1.81625	NS	FALSE	FALSE	FALSE	FALSE	FALSE	FALSE	FALSE	FALSE
E12.5	Radial Glia	ENSMUSG00000002957	Ap2a2	-0.086099	0.247	0.241	5693	genotypehet	-0.059727	-0.0831978	0.0153097	1	-1.81503	NS	FALSE	FALSE	FALSE	FALSE	FALSE	FALSE	FALSE	TRUE
E12.5	Radial Glia	ENSMUSG00000031556	Tm2d2	0.0394284	0.369	0.387	8798	genotypehet	0.0454557	0.0642535	0.0156078	1	1.80666	NS	TRUE	FALSE	FALSE	FALSE	FALSE	FALSE	FALSE	FALSE
E12.5	Radial Glia	ENSMUSG00000006715	Gmnn	-0.0620373	0.648	0.634	14955	genotypehet	-0.0313501	-0.0448329	0.0157028	1	-1.80402	NS	FALSE	FALSE	FALSE	FALSE	FALSE	FALSE	FALSE	FALSE
E12.5	Radial Glia	ENSMUSG00000040034	Nup43	-0.0422508	0.33	0.324	7634	genotypehet	-0.0479755	-0.0673959	0.0157595	1	-1.80246	NS	FALSE	FALSE	FALSE	FALSE	FALSE	FALSE	FALSE	FALSE
E12.5	Radial Glia	ENSMUSG00000030689	Ino80e	0.0606669	0.324	0.341	7747	genotypehet	0.0488007	0.0686464	0.015787	1	1.8017	NS	TRUE	FALSE	FALSE	FALSE	FALSE	FALSE	FALSE	FALSE
E12.5	Radial Glia	ENSMUSG00000059409	Ppp2r5d	-0.0446943	0.229	0.228	5329	genotypehet	-0.0606641	-0.0841345	0.0161398	1	-1.7921	NS	FALSE	TRUE	TRUE	FALSE	FALSE	TRUE	FALSE	FALSE
E12.5	Radial Glia	ENSMUSG00000042505	Sdhaf3	0.0539191	0.175	0.187	4217	genotypehet	0.0694786	0.0953473	0.016175	1	1.79116	NS	TRUE	FALSE	FALSE	FALSE	FALSE	FALSE	FALSE	FALSE
E12.5	Radial Glia	ENSMUSG00000021127	Zfp36l1	-0.0483294	0.579	0.571	13422	genotypehet	-0.0338434	-0.048391	0.0162365	1	-1.78951	NS	FALSE	FALSE	FALSE	FALSE	FALSE	FALSE	FALSE	FALSE
E12.5	Radial Glia	ENSMUSG00000033543	Gtf2a2	0.0261853	0.729	0.736	17089	genotypehet	0.0257305	0.0368679	0.0164332	1	1.78428	NS	FALSE	FALSE	FALSE	FALSE	FALSE	FALSE	FALSE	FALSE
E12.5	Radial Glia	ENSMUSG00000047417	Rexo1	-0.0718481	0.182	0.174	4159	genotypehet	-0.0700697	-0.0963528	0.0164844	1	-1.78293	NS	TRUE	FALSE	FALSE	FALSE	FALSE	FALSE	FALSE	FALSE
E12.5	Radial Glia	ENSMUSG00000026088	Mitd1	0.0506658	0.13	0.139	3130	genotypehet	0.0817541	0.11046	0.0165076	1	1.78232	NS	FALSE	FALSE	FALSE	FALSE	FALSE	FALSE	FALSE	FALSE
E12.5	Radial Glia	ENSMUSG00000037730	Mynn	0.106187	0.121	0.132	2937	genotypehet	0.0879838	0.11834	0.0165886	1	1.78019	NS	TRUE	FALSE	FALSE	FALSE	FALSE	FALSE	FALSE	FALSE
E12.5	Radial Glia	ENSMUSG00000027667	Zfp639	-0.145561	0.163	0.152	3680	genotypehet	-0.0744276	-0.101272	0.0166171	1	-1.77944	NS	TRUE	FALSE	FALSE	FALSE	FALSE	FALSE	FALSE	FALSE
E12.5	Radial Glia	ENSMUSG00000049866	Arl4c	0.0696451	0.157	0.167	3775	genotypehet	0.0746896	0.10208	0.0166958	1	1.77739	NS	TRUE	FALSE	FALSE	FALSE	FALSE	FALSE	FALSE	FALSE
E12.5	Radial Glia	ENSMUSG00000027852	Nras	-0.0533315	0.546	0.534	12609	genotypehet	-0.0354785	-0.0505811	0.016699	1	-1.77731	NS	TRUE	FALSE	FALSE	FALSE	FALSE	FALSE	FALSE	FALSE
E12.5	Radial Glia	ENSMUSG00000024921	Smarca2	0.0962392	0.17	0.183	4108	genotypehet	0.0719176	0.0984572	0.0167423	1	1.77619	NS	TRUE	FALSE	TRUE	FALSE	FALSE	FALSE	FALSE	TRUE
E12.5	Radial Glia	ENSMUSG00000059355	Wdr83os	0.0555917	0.505	0.518	11926	genotypehet	0.0358067	0.0509805	0.0167488	1	1.77602	NS	TRUE	FALSE	FALSE	FALSE	FALSE	FALSE	FALSE	FALSE
E12.5	Radial Glia	ENSMUSG00000024896	Minpp1	-0.129883	0.183	0.172	4147	genotypehet	-0.0701847	-0.0962497	0.016754	1	-1.77588	NS	FALSE	FALSE	FALSE	FALSE	FALSE	FALSE	FALSE	FALSE
E12.5	Radial Glia	ENSMUSG00000050079	Rspry1	-0.0718229	0.242	0.234	5550	genotypehet	-0.0594468	-0.0827153	0.0168156	1	-1.77429	NS	FALSE	FALSE	FALSE	FALSE	FALSE	FALSE	FALSE	FALSE
E12.5	Radial Glia	ENSMUSG00000029401	Rilpl2	-0.0918042	0.124	0.115	2793	genotypehet	-0.0876146	-0.117057	0.0169202	1	-1.77159	NS	FALSE	FALSE	FALSE	FALSE	FALSE	FALSE	FALSE	FALSE
E12.5	Radial Glia	ENSMUSG00000033088	Triobp	-0.0334638	0.155	0.15	3563	genotypehet	-0.0775077	-0.105633	0.0169618	1	-1.77053	NS	FALSE	FALSE	FALSE	TRUE	FALSE	FALSE	FALSE	FALSE
E12.5	Radial Glia	ENSMUSG00000028617	Lrrc42	-0.0655714	0.332	0.322	7641	genotypehet	-0.0488939	-0.0687662	0.0170326	1	-1.76872	NS	TRUE	FALSE	FALSE	FALSE	FALSE	FALSE	FALSE	FALSE
E12.5	Radial Glia	ENSMUSG00000022365	Derl1	-0.105599	0.182	0.175	4167	genotypehet	-0.0691181	-0.0948404	0.0170476	1	-1.76834	NS	TRUE	FALSE	FALSE	FALSE	FALSE	FALSE	FALSE	FALSE
E12.5	Radial Glia	ENSMUSG00000025161	Slc16a3	0.128429	0.124	0.133	2993	genotypehet	0.0906552	0.122221	0.0171217	1	1.76645	NS	FALSE	FALSE	FALSE	FALSE	FALSE	FALSE	FALSE	FALSE
E12.5	Radial Glia	ENSMUSG00000026429	Ube2t	0.0702919	0.22	0.231	5245	genotypehet	0.059925	0.083311	0.0172019	1	1.76442	NS	FALSE	FALSE	FALSE	FALSE	FALSE	FALSE	FALSE	FALSE
E12.5	Radial Glia	ENSMUSG00000021792	Prxl2a	-0.0388659	0.184	0.177	4217	genotypehet	-0.070235	-0.0964843	0.017279	1	-1.76248	NS	FALSE	FALSE	FALSE	FALSE	FALSE	FALSE	FALSE	FALSE
E12.5	Radial Glia	ENSMUSG00000028057	Rit1	-0.120523	0.108	0.099	2411	genotypehet	-0.0985375	-0.130557	0.0173559	1	-1.76055	NS	FALSE	FALSE	FALSE	FALSE	FALSE	FALSE	FALSE	FALSE
E12.5	Radial Glia	ENSMUSG00000022913	Psmg1	0.0568197	0.31	0.324	7383	genotypehet	0.0495395	0.0696261	0.017432	1	1.75865	NS	TRUE	FALSE	FALSE	FALSE	FALSE	FALSE	FALSE	FALSE
E12.5	Radial Glia	ENSMUSG00000086859	Snhg20	0.129125	0.142	0.158	3496	genotypehet	0.0831574	0.112762	0.0176515	1	1.75322	NS	TRUE	FALSE	FALSE	FALSE	FALSE	FALSE	FALSE	FALSE
E12.5	Radial Glia	ENSMUSG00000026096	Osgepl1	-0.132662	0.148	0.138	3346	genotypehet	-0.0792941	-0.107201	0.017804	1	-1.74948	NS	FALSE	FALSE	FALSE	FALSE	FALSE	FALSE	FALSE	FALSE
E12.5	Radial Glia	ENSMUSG00000027411	Vps16	0.150423	0.139	0.155	3419	genotypehet	0.0769442	0.104116	0.0178313	1	1.74882	NS	TRUE	FALSE	FALSE	FALSE	FALSE	FALSE	FALSE	FALSE
E12.5	Radial Glia	ENSMUSG00000040746	Rnf167	0.143578	0.115	0.127	2819	genotypehet	0.0882539	0.117837	0.0179313	1	1.74639	NS	TRUE	FALSE	FALSE	FALSE	FALSE	FALSE	FALSE	FALSE
E12.5	Radial Glia	ENSMUSG00000060992	Copz1	0.044084	0.539	0.551	12707	genotypehet	0.0334977	0.0477163	0.0181974	1	1.73999	NS	TRUE	FALSE	FALSE	FALSE	FALSE	FALSE	FALSE	FALSE
E12.5	Radial Glia	ENSMUSG00000040818	Dennd6a	0.126874	0.109	0.119	2648	genotypehet	0.0868676	0.115551	0.0184716	1	1.7335	NS	TRUE	FALSE	FALSE	FALSE	FALSE	FALSE	FALSE	FALSE
E12.5	Radial Glia	ENSMUSG00000024095	Hnrnpll	0.0425944	0.524	0.542	12421	genotypehet	0.0340472	0.0484869	0.0184957	1	1.73293	NS	TRUE	FALSE	FALSE	FALSE	FALSE	FALSE	FALSE	FALSE
E12.5	Radial Glia	ENSMUSG00000030213	Atf7ip	-0.0408008	0.18	0.172	4109	genotypehet	-0.0721506	-0.099194	0.0186228	1	-1.72995	NS	TRUE	FALSE	FALSE	FALSE	FALSE	FALSE	FALSE	TRUE
E12.5	Radial Glia	ENSMUSG00000024943	Smc5	-0.14505	0.15	0.139	3374	genotypehet	-0.0759342	-0.102712	0.0187054	1	-1.72803	NS	FALSE	FALSE	FALSE	FALSE	FALSE	FALSE	FALSE	FALSE
E12.5	Radial Glia	ENSMUSG00000011837	Snapc2	-0.0645716	0.247	0.24	5680	genotypehet	-0.0582776	-0.0811137	0.0187442	1	-1.72713	NS	TRUE	FALSE	FALSE	FALSE	FALSE	FALSE	FALSE	FALSE
E12.5	Radial Glia	ENSMUSG00000022681	Ntan1	-0.0745648	0.291	0.282	6687	genotypehet	-0.0532616	-0.0746518	0.0188694	1	-1.72424	NS	TRUE	FALSE	FALSE	FALSE	FALSE	FALSE	FALSE	FALSE
E12.5	Radial Glia	ENSMUSG00000029554	Mad1l1	0.147527	0.123	0.134	2989	genotypehet	0.0813229	0.108797	0.0188894	1	1.72378	NS	FALSE	FALSE	FALSE	FALSE	FALSE	FALSE	FALSE	FALSE
E12.5	Radial Glia	ENSMUSG00000074247	Dda1	0.0618335	0.314	0.331	7505	genotypehet	0.0486688	0.0684526	0.0189389	1	1.72265	NS	FALSE	FALSE	FALSE	FALSE	FALSE	FALSE	FALSE	FALSE
E12.5	Radial Glia	ENSMUSG00000029121	Crmp1	-0.0491269	0.192	0.185	4406	genotypehet	-0.0675616	-0.0925636	0.0189721	1	-1.72188	NS	TRUE	FALSE	FALSE	FALSE	FALSE	FALSE	FALSE	TRUE
E12.5	Radial Glia	ENSMUSG00000010067	Rassf1	0.0353586	0.225	0.237	5385	genotypehet	0.0585643	0.0817349	0.0190674	1	1.71971	NS	FALSE	FALSE	FALSE	FALSE	FALSE	FALSE	FALSE	FALSE
E12.5	Radial Glia	ENSMUSG00000037373	Ctbp1	-0.010495	0.807	0.801	18768	genotypehet	-0.0223946	-0.0321266	0.0190795	1	-1.71943	NS	TRUE	FALSE	FALSE	FALSE	FALSE	FALSE	FALSE	TRUE
E12.5	Radial Glia	ENSMUSG00000024378	Stard4	-0.108623	0.132	0.127	3022	genotypehet	-0.0832745	-0.111955	0.0191156	1	-1.71861	NS	FALSE	FALSE	FALSE	FALSE	FALSE	FALSE	FALSE	FALSE
E12.5	Radial Glia	ENSMUSG00000026628	Atf3	-0.258968	0.144	0.125	3143	genotypehet	-0.0850126	-0.118591	0.019169	1	-1.7174	NS	FALSE	FALSE	FALSE	FALSE	FALSE	FALSE	FALSE	FALSE
E12.5	Radial Glia	ENSMUSG00000030605	Mfge8	0.088013	0.14	0.154	3413	genotypehet	0.0776776	0.105274	0.019298	1	1.71449	NS	FALSE	FALSE	FALSE	FALSE	FALSE	FALSE	FALSE	FALSE
E12.5	Radial Glia	ENSMUSG00000022035	Ccdc25	0.0917377	0.255	0.274	6162	genotypehet	0.05394	0.0753636	0.0193693	1	1.71289	NS	TRUE	FALSE	FALSE	FALSE	FALSE	FALSE	FALSE	FALSE
E12.5	Radial Glia	ENSMUSG00000025485	Ric8a	-0.0973811	0.103	0.096	2327	genotypehet	-0.0945378	-0.124442	0.0193918	1	-1.71238	NS	FALSE	FALSE	FALSE	FALSE	FALSE	FALSE	FALSE	FALSE
E12.5	Radial Glia	ENSMUSG00000024787	Snx15	0.123072	0.107	0.116	2599	genotypehet	0.0877625	0.116472	0.019435	1	1.71142	NS	TRUE	FALSE	FALSE	FALSE	FALSE	FALSE	FALSE	FALSE
E12.5	Radial Glia	ENSMUSG00000032221	Mns1	-0.0896103	0.273	0.264	6269	genotypehet	-0.0529764	-0.0741695	0.0194879	1	-1.71024	NS	FALSE	FALSE	FALSE	FALSE	FALSE	FALSE	FALSE	FALSE
E12.5	Radial Glia	ENSMUSG00000031715	Smarca5	0.0498808	0.594	0.61	14023	genotypehet	0.030512	0.0435952	0.019493	1	1.71012	NS	FALSE	FALSE	FALSE	FALSE	FALSE	FALSE	FALSE	FALSE
E12.5	Radial Glia	ENSMUSG00000020441	2310033P09Rik	0.0405999	0.305	0.315	7219	genotypehet	0.0492954	0.0692772	0.0195624	1	1.70858	NS	TRUE	FALSE	FALSE	FALSE	FALSE	FALSE	FALSE	FALSE
E12.5	Radial Glia	ENSMUSG00000029780	Nt5c3	0.0733294	0.216	0.235	5247	genotypehet	0.0591819	0.0820331	0.0197525	1	1.70438	NS	TRUE	FALSE	FALSE	FALSE	FALSE	FALSE	FALSE	FALSE
E12.5	Radial Glia	ENSMUSG00000028949	Smarcd3	0.0661248	0.393	0.409	9334	genotypehet	0.0416222	0.058904	0.0197728	1	1.70393	NS	TRUE	FALSE	FALSE	FALSE	FALSE	FALSE	FALSE	FALSE
E12.5	Radial Glia	ENSMUSG00000025217	Btrc	-0.155845	0.1	0.093	2256	genotypehet	-0.0952642	-0.124542	0.0198355	1	-1.70256	NS	FALSE	FALSE	FALSE	FALSE	FALSE	FALSE	FALSE	FALSE
E12.5	Radial Glia	ENSMUSG00000028035	Dnajb4	-0.134751	0.168	0.157	3803	genotypehet	-0.0740411	-0.101406	0.019955	1	-1.69995	NS	TRUE	FALSE	FALSE	FALSE	FALSE	FALSE	FALSE	FALSE
E12.5	Radial Glia	ENSMUSG00000092558	Med20	-0.116316	0.139	0.131	3153	genotypehet	-0.0787287	-0.106105	0.0202919	1	-1.69268	NS	TRUE	FALSE	FALSE	FALSE	FALSE	FALSE	FALSE	FALSE
E12.5	Radial Glia	ENSMUSG00000027198	Ext2	-0.101987	0.146	0.14	3349	genotypehet	-0.0775252	-0.10435	0.0202943	1	-1.69263	NS	TRUE	FALSE	FALSE	FALSE	FALSE	FALSE	FALSE	FALSE
E12.5	Radial Glia	ENSMUSG00000009828	Cilk1	-0.0700377	0.111	0.104	2508	genotypehet	-0.090131	-0.118956	0.0203287	1	-1.69189	NS	TRUE	FALSE	FALSE	FALSE	FALSE	FALSE	FALSE	FALSE
E12.5	Radial Glia	ENSMUSG00000087213	2810408I11Rik	-0.112933	0.126	0.121	2888	genotypehet	-0.0831656	-0.111084	0.0203402	1	-1.69164	NS	FALSE	FALSE	FALSE	FALSE	FALSE	FALSE	FALSE	FALSE
E12.5	Radial Glia	ENSMUSG00000041958	Pigs	-0.12536	0.16	0.155	3668	genotypehet	-0.0719515	-0.0976937	0.0203517	1	-1.6914	NS	FALSE	FALSE	FALSE	FALSE	FALSE	FALSE	FALSE	FALSE
E12.5	Radial Glia	ENSMUSG00000029404	Arl6ip4	0.0746711	0.358	0.375	8537	genotypehet	0.0447014	0.0630831	0.0204041	1	1.69028	NS	FALSE	FALSE	FALSE	FALSE	FALSE	FALSE	FALSE	FALSE
E12.5	Radial Glia	ENSMUSG00000027787	Nmd3	-0.111723	0.28	0.269	6405	genotypehet	-0.051754	-0.0723723	0.0204211	1	-1.68992	NS	TRUE	FALSE	FALSE	FALSE	FALSE	FALSE	FALSE	FALSE
E12.5	Radial Glia	ENSMUSG00000059278	Naa38	0.0632152	0.36	0.372	8526	genotypehet	0.0448544	0.0633136	0.0204637	1	1.68902	NS	TRUE	FALSE	FALSE	FALSE	FALSE	FALSE	FALSE	FALSE
E12.5	Radial Glia	ENSMUSG00000038127	Ccdc50	-0.111361	0.18	0.17	4096	genotypehet	-0.0693612	-0.0949146	0.0204688	1	-1.68891	NS	TRUE	FALSE	FALSE	FALSE	FALSE	FALSE	FALSE	FALSE
E12.5	Radial Glia	ENSMUSG00000038696	Mapkap1	-0.104203	0.209	0.203	4809	genotypehet	-0.0625243	-0.0863488	0.0204915	1	-1.68843	NS	FALSE	FALSE	FALSE	FALSE	FALSE	FALSE	FALSE	FALSE
E12.5	Radial Glia	ENSMUSG00000027502	Rtf2	0.0633134	0.327	0.342	7791	genotypehet	0.0465936	0.0656229	0.0205597	1	1.68698	NS	FALSE	FALSE	FALSE	FALSE	FALSE	FALSE	FALSE	FALSE
E12.5	Radial Glia	ENSMUSG00000017264	Exosc10	-0.0972398	0.16	0.154	3672	genotypehet	-0.0730839	-0.0993455	0.0206417	1	-1.68525	NS	TRUE	FALSE	FALSE	FALSE	FALSE	FALSE	FALSE	FALSE
E12.5	Radial Glia	ENSMUSG00000024740	Ddb1	-0.0358382	0.515	0.516	12024	genotypehet	-0.0344231	-0.0490094	0.0207041	1	-1.68394	NS	TRUE	FALSE	FALSE	FALSE	FALSE	FALSE	FALSE	FALSE
E12.5	Radial Glia	ENSMUSG00000030403	Vasp	0.0636737	0.161	0.174	3893	genotypehet	0.0697415	0.0951186	0.0207118	1	1.68378	NS	TRUE	FALSE	FALSE	FALSE	FALSE	FALSE	FALSE	FALSE
E12.5	Radial Glia	ENSMUSG00000024590	Lmnb1	-0.0188057	0.824	0.815	19127	genotypehet	-0.0218959	-0.0314395	0.0207305	1	-1.68339	NS	TRUE	FALSE	FALSE	FALSE	FALSE	FALSE	FALSE	FALSE
E12.5	Radial Glia	ENSMUSG00000024947	Men1	0.0933259	0.21	0.228	5093	genotypehet	0.0604081	0.0835527	0.0207379	1	1.68324	NS	FALSE	FALSE	FALSE	FALSE	FALSE	FALSE	FALSE	FALSE
E12.5	Radial Glia	ENSMUSG00000021012	Zc3h14	-0.0391869	0.327	0.317	7517	genotypehet	-0.0471815	-0.0662113	0.0207578	1	-1.68282	NS	TRUE	FALSE	FALSE	FALSE	FALSE	FALSE	FALSE	FALSE
E12.5	Radial Glia	ENSMUSG00000063235	Ptpmt1	-0.097344	0.178	0.17	4060	genotypehet	-0.0690881	-0.0944734	0.0208399	1	-1.68111	NS	FALSE	FALSE	FALSE	FALSE	FALSE	FALSE	FALSE	FALSE
E12.5	Radial Glia	ENSMUSG00000067713	Prkag1	0.0783484	0.296	0.312	7081	genotypehet	0.0500468	0.0702399	0.0208546	1	1.6808	NS	TRUE	FALSE	FALSE	FALSE	FALSE	FALSE	FALSE	FALSE
E12.5	Radial Glia	ENSMUSG00000024953	Prdx5	0.0356147	0.473	0.48	11105	genotypehet	0.0370742	0.0527003	0.0210015	1	1.67775	NS	FALSE	FALSE	FALSE	FALSE	FALSE	FALSE	FALSE	FALSE
E12.5	Radial Glia	ENSMUSG00000030704	Rab6a	-0.0529938	0.457	0.446	10539	genotypehet	-0.0382076	-0.0542398	0.0213298	1	-1.67101	NS	TRUE	FALSE	FALSE	FALSE	FALSE	FALSE	FALSE	FALSE
E12.5	Radial Glia	ENSMUSG00000040010	Slc7a5	0.104176	0.119	0.13	2900	genotypehet	0.0798841	0.105975	0.0213343	1	1.67092	NS	FALSE	FALSE	FALSE	FALSE	FALSE	FALSE	FALSE	FALSE
E12.5	Radial Glia	ENSMUSG00000025228	Actr1a	-0.0400038	0.341	0.33	7840	genotypehet	-0.046278	-0.0651196	0.0214845	1	-1.66787	NS	TRUE	FALSE	FALSE	FALSE	FALSE	FALSE	FALSE	FALSE
E12.5	Radial Glia	ENSMUSG00000025503	Taldo1	0.0672607	0.727	0.746	17166	genotypehet	0.0257036	0.0368247	0.0217466	1	1.66261	NS	FALSE	FALSE	FALSE	FALSE	FALSE	FALSE	FALSE	FALSE
E12.5	Radial Glia	ENSMUSG00000031622	Sin3b	-0.0430526	0.493	0.485	11410	genotypehet	-0.0368558	-0.0524064	0.021826	1	-1.66103	NS	FALSE	FALSE	FALSE	FALSE	FALSE	FALSE	FALSE	FALSE
E12.5	Radial Glia	ENSMUSG00000014980	Tsen15	0.0421433	0.344	0.358	8179	genotypehet	0.0455382	0.0642012	0.0218821	1	1.65991	NS	FALSE	FALSE	FALSE	FALSE	FALSE	FALSE	FALSE	FALSE
E12.5	Radial Glia	ENSMUSG00000062210	Tnfaip8	-0.10934	0.163	0.155	3720	genotypehet	-0.0732265	-0.0996502	0.0218959	1	-1.65964	NS	FALSE	FALSE	FALSE	FALSE	FALSE	FALSE	FALSE	FALSE
E12.5	Radial Glia	ENSMUSG00000072964	Bhlhb9	-0.0943408	0.311	0.302	7156	genotypehet	-0.0488734	-0.0685629	0.0219696	1	-1.65818	NS	FALSE	FALSE	FALSE	FALSE	FALSE	FALSE	FALSE	FALSE
E12.5	Radial Glia	ENSMUSG00000029381	Shroom3	-0.125334	0.105	0.096	2354	genotypehet	-0.0995861	-0.132319	0.0220317	1	-1.65695	NS	FALSE	FALSE	FALSE	FALSE	FALSE	FALSE	FALSE	FALSE
E12.5	Radial Glia	ENSMUSG00000025351	Cd63	0.0301318	0.496	0.509	11709	genotypehet	0.035422	0.0504302	0.0223335	1	1.65104	NS	FALSE	FALSE	FALSE	FALSE	FALSE	FALSE	FALSE	FALSE
E12.5	Radial Glia	ENSMUSG00000058291	Zfp68	-0.0985718	0.155	0.149	3546	genotypehet	-0.0732551	-0.099512	0.0224709	1	-1.64838	NS	TRUE	FALSE	FALSE	FALSE	FALSE	FALSE	FALSE	FALSE
E12.5	Radial Glia	ENSMUSG00000032393	Dpp8	-0.146792	0.112	0.104	2519	genotypehet	-0.0878006	-0.116993	0.022496	1	-1.64789	NS	TRUE	FALSE	FALSE	FALSE	FALSE	FALSE	FALSE	TRUE
E12.5	Radial Glia	ENSMUSG00000002274	Metrn	-0.10243	0.111	0.105	2516	genotypehet	-0.0942401	-0.124666	0.022579	1	-1.6463	NS	FALSE	FALSE	FALSE	FALSE	FALSE	FALSE	FALSE	FALSE
E12.5	Radial Glia	ENSMUSG00000093904	Tomm20	-0.0929192	0.396	0.38	9058	genotypehet	-0.0415873	-0.0588706	0.022628	1	-1.64535	NS	FALSE	FALSE	FALSE	FALSE	FALSE	FALSE	FALSE	FALSE
E12.5	Radial Glia	ENSMUSG00000003062	Stard3nl	0.0462992	0.295	0.306	6997	genotypehet	0.0487603	0.06842	0.0229533	1	1.63916	NS	TRUE	FALSE	FALSE	FALSE	FALSE	FALSE	FALSE	FALSE
E12.5	Radial Glia	ENSMUSG00000087651	1500009L16Rik	-0.0892151	0.183	0.176	4186	genotypehet	-0.0685766	-0.0942107	0.0232912	1	-1.63281	NS	FALSE	FALSE	FALSE	FALSE	FALSE	FALSE	FALSE	FALSE
E12.5	Radial Glia	ENSMUSG00000052926	Rnaseh2a	0.040439	0.42	0.432	9926	genotypehet	0.0395839	0.0561006	0.0232932	1	1.63277	NS	TRUE	FALSE	FALSE	FALSE	FALSE	FALSE	FALSE	FALSE
E12.5	Radial Glia	ENSMUSG00000033411	Ctdspl2	-0.1229	0.223	0.212	5076	genotypehet	-0.0605039	-0.0838495	0.0233685	1	-1.63137	NS	TRUE	FALSE	FALSE	FALSE	FALSE	FALSE	FALSE	FALSE
E12.5	Radial Glia	ENSMUSG00000071657	Bscl2	-0.154274	0.108	0.1	2436	genotypehet	-0.0918627	-0.1216	0.0235416	1	-1.62816	NS	TRUE	FALSE	FALSE	FALSE	FALSE	FALSE	FALSE	FALSE
E12.5	Radial Glia	ENSMUSG00000048222	Mfap1b	0.0913377	0.24	0.257	5793	genotypehet	0.0545763	0.0758688	0.0236278	1	1.62658	NS	TRUE	FALSE	FALSE	FALSE	FALSE	FALSE	FALSE	FALSE
E12.5	Radial Glia	ENSMUSG00000028345	Tex10	-0.091093	0.149	0.143	3413	genotypehet	-0.0727948	-0.0984397	0.023693	1	-1.62538	NS	TRUE	FALSE	FALSE	FALSE	FALSE	FALSE	FALSE	FALSE
E12.5	Radial Glia	ENSMUSG00000020955	Ap4s1	0.0946873	0.285	0.302	6834	genotypehet	0.0505272	0.0707717	0.0238596	1	1.62234	NS	TRUE	FALSE	FALSE	FALSE	FALSE	FALSE	FALSE	FALSE
E12.5	Radial Glia	ENSMUSG00000071547	Nt5dc2	0.0725631	0.731	0.742	17168	genotypehet	0.0239198	0.0342646	0.0238743	1	1.62207	NS	FALSE	FALSE	FALSE	FALSE	FALSE	FALSE	FALSE	FALSE
E12.5	Radial Glia	ENSMUSG00000068206	Pick1	-0.106535	0.132	0.125	3002	genotypehet	-0.0800481	-0.107301	0.0239095	1	-1.62143	NS	TRUE	FALSE	FALSE	FALSE	FALSE	FALSE	FALSE	FALSE
E12.5	Radial Glia	ENSMUSG00000024665	Fads2	-0.0550827	0.41	0.405	9507	genotypehet	-0.0408033	-0.057753	0.0239222	1	-1.6212	NS	TRUE	FALSE	FALSE	FALSE	FALSE	FALSE	FALSE	FALSE
E12.5	Radial Glia	ENSMUSG00000027379	Bub1	0.0914277	0.229	0.241	5472	genotypehet	0.0548501	0.0764147	0.0242336	1	1.61558	NS	TRUE	FALSE	FALSE	FALSE	FALSE	FALSE	FALSE	FALSE
E12.5	Radial Glia	ENSMUSG00000027522	Stx16	-0.0936184	0.164	0.158	3759	genotypehet	-0.0717975	-0.0982932	0.0242988	1	-1.61442	NS	TRUE	FALSE	FALSE	FALSE	FALSE	FALSE	FALSE	FALSE
E12.5	Radial Glia	ENSMUSG00000029655	N4bp2l2	-0.0853722	0.304	0.291	6953	genotypehet	-0.0490373	-0.068982	0.0247869	1	-1.60578	NS	TRUE	FALSE	FALSE	FALSE	FALSE	FALSE	FALSE	FALSE
E12.5	Radial Glia	ENSMUSG00000057522	Spop	-0.00703414	0.359	0.357	8353	genotypehet	-0.0437808	-0.0617739	0.0252029	1	-1.59855	NS	TRUE	FALSE	FALSE	FALSE	FALSE	FALSE	FALSE	FALSE
E12.5	Radial Glia	ENSMUSG00000025134	Alyref	0.11732	0.441	0.467	10579	genotypehet	0.035979	0.0509911	0.0252218	1	1.59822	NS	FALSE	FALSE	FALSE	FALSE	FALSE	FALSE	FALSE	FALSE
E12.5	Radial Glia	ENSMUSG00000006998	Psmd2	0.0779997	0.613	0.625	14438	genotypehet	0.0282874	0.0403965	0.0253196	1	1.59654	NS	FALSE	FALSE	FALSE	FALSE	FALSE	FALSE	FALSE	FALSE
E12.5	Radial Glia	ENSMUSG00000037568	Vash2	-0.149183	0.107	0.098	2399	genotypehet	-0.0909066	-0.119441	0.0253871	1	-1.59539	NS	TRUE	FALSE	FALSE	FALSE	FALSE	FALSE	FALSE	FALSE
E12.5	Radial Glia	ENSMUSG00000003573	Homer3	-0.0872771	0.218	0.213	5029	genotypehet	-0.0594302	-0.0823162	0.025449	1	-1.59433	NS	TRUE	FALSE	FALSE	FALSE	FALSE	FALSE	FALSE	FALSE
E12.5	Radial Glia	ENSMUSG00000005881	Ergic3	0.0462171	0.47	0.486	11139	genotypehet	0.0354433	0.0503554	0.0255359	1	1.59285	NS	TRUE	FALSE	FALSE	FALSE	FALSE	FALSE	FALSE	FALSE
E12.5	Radial Glia	ENSMUSG00000020923	Ubtf	-0.0475796	0.329	0.321	7589	genotypehet	-0.0454644	-0.0639256	0.0255805	1	-1.59209	NS	TRUE	FALSE	FALSE	FALSE	FALSE	FALSE	FALSE	FALSE
E12.5	Radial Glia	ENSMUSG00000028986	Klhl7	0.0423317	0.343	0.351	8087	genotypehet	0.0446815	0.0630131	0.0257764	1	1.58878	NS	TRUE	FALSE	FALSE	FALSE	FALSE	FALSE	FALSE	FALSE
E12.5	Radial Glia	ENSMUSG00000038806	Sde2	0.0173123	0.21	0.217	4977	genotypehet	0.0577437	0.0800328	0.0258633	1	1.58732	NS	FALSE	FALSE	FALSE	FALSE	FALSE	FALSE	FALSE	FALSE
E12.5	Radial Glia	ENSMUSG00000025869	Nop16	0.0928694	0.235	0.25	5645	genotypehet	0.054086	0.0752203	0.0263576	1	1.57909	NS	FALSE	FALSE	FALSE	FALSE	FALSE	FALSE	FALSE	FALSE
E12.5	Radial Glia	ENSMUSG00000078566	Bnip3	-0.137569	0.152	0.145	3475	genotypehet	-0.0764501	-0.103993	0.026425	1	-1.57798	NS	FALSE	FALSE	FALSE	FALSE	FALSE	FALSE	FALSE	FALSE
E12.5	Radial Glia	ENSMUSG00000040123	Zmym5	-0.0844082	0.202	0.197	4666	genotypehet	-0.0616402	-0.085273	0.0264792	1	-1.57709	NS	TRUE	FALSE	FALSE	FALSE	FALSE	FALSE	FALSE	FALSE
E12.5	Radial Glia	ENSMUSG00000062070	Pgk1	0.00902853	0.349	0.357	8225	genotypehet	0.0428273	0.0607027	0.0267483	1	1.5727	NS	FALSE	FALSE	FALSE	FALSE	FALSE	FALSE	FALSE	FALSE
E12.5	Radial Glia	ENSMUSG00000033735	Spr	0.0713602	0.326	0.343	7799	genotypehet	0.0453205	0.0638234	0.0268288	1	1.5714	NS	FALSE	FALSE	FALSE	FALSE	FALSE	FALSE	FALSE	FALSE
E12.5	Radial Glia	ENSMUSG00000034675	Dbn1	0.0135996	0.573	0.573	13358	genotypehet	-0.0304637	-0.043457	0.0271375	1	1.56643	NS	TRUE	FALSE	FALSE	FALSE	FALSE	FALSE	FALSE	FALSE
E12.5	Radial Glia	ENSMUSG00000037544	Dlgap5	-0.0917508	0.174	0.169	4010	genotypehet	-0.0664011	-0.0913379	0.02721	1	-1.56527	NS	FALSE	FALSE	FALSE	FALSE	FALSE	FALSE	FALSE	FALSE
E12.5	Radial Glia	ENSMUSG00000090258	Churc1	0.0741389	0.227	0.241	5452	genotypehet	0.0563987	0.0784549	0.0272334	1	1.5649	NS	FALSE	FALSE	FALSE	FALSE	FALSE	FALSE	FALSE	FALSE
E12.5	Radial Glia	ENSMUSG00000022538	Lsg1	-0.0979751	0.251	0.247	5817	genotypehet	-0.0526617	-0.0733515	0.0273385	1	-1.56323	NS	TRUE	FALSE	FALSE	FALSE	FALSE	FALSE	FALSE	FALSE
E12.5	Radial Glia	ENSMUSG00000031239	Itm2a	0.0895614	0.141	0.151	3402	genotypehet	0.0716181	0.0963304	0.0274455	1	1.56153	NS	FALSE	FALSE	FALSE	FALSE	FALSE	FALSE	FALSE	FALSE
E12.5	Radial Glia	ENSMUSG00000041153	Osgin2	0.0501281	0.11	0.12	2681	genotypehet	0.083088	0.11062	0.0276457	1	1.55837	NS	FALSE	FALSE	FALSE	FALSE	FALSE	FALSE	FALSE	FALSE
E12.5	Radial Glia	ENSMUSG00000008604	Ubqln4	-0.0689593	0.231	0.224	5310	genotypehet	-0.0559329	-0.0775244	0.0276708	1	-1.55798	NS	TRUE	FALSE	FALSE	FALSE	FALSE	FALSE	FALSE	FALSE
E12.5	Radial Glia	ENSMUSG00000027499	Pkia	-0.123352	0.198	0.188	4514	genotypehet	-0.0624797	-0.0859714	0.0278256	1	-1.55556	NS	TRUE	FALSE	FALSE	FALSE	FALSE	FALSE	FALSE	FALSE
E12.5	Radial Glia	ENSMUSG00000005362	Crbn	-0.119418	0.119	0.115	2723	genotypehet	-0.0817268	-0.108679	0.0278518	1	-1.55515	NS	FALSE	FALSE	FALSE	FALSE	FALSE	FALSE	FALSE	FALSE
E12.5	Radial Glia	ENSMUSG00000045973	Slc25a51	-0.0662098	0.23	0.218	5240	genotypehet	-0.0564435	-0.0783247	0.0278753	1	-1.55478	NS	TRUE	FALSE	FALSE	FALSE	FALSE	FALSE	FALSE	FALSE
E12.5	Radial Glia	ENSMUSG00000056895	H2bc27	0.0535238	0.601	0.609	14110	genotypehet	0.0321569	0.0459779	0.0280221	1	1.5525	NS	TRUE	FALSE	FALSE	FALSE	FALSE	FALSE	FALSE	FALSE
E12.5	Radial Glia	ENSMUSG00000031143	Ccdc22	-0.0721571	0.144	0.138	3293	genotypehet	-0.0740833	-0.0997759	0.0280487	1	-1.55209	NS	FALSE	FALSE	FALSE	FALSE	FALSE	FALSE	FALSE	FALSE
E12.5	Radial Glia	ENSMUSG00000014856	Tmem208	0.0283151	0.348	0.359	8240	genotypehet	0.0428608	0.0604794	0.0281158	1	1.55105	NS	FALSE	FALSE	FALSE	FALSE	FALSE	FALSE	FALSE	FALSE
E12.5	Radial Glia	ENSMUSG00000048355	Arxes1	-0.0970662	0.263	0.259	6088	genotypehet	-0.0522252	-0.0728388	0.0281653	1	-1.55029	NS	FALSE	FALSE	FALSE	FALSE	FALSE	FALSE	FALSE	FALSE
E12.5	Radial Glia	ENSMUSG00000031864	Ints10	-0.0887352	0.179	0.17	4072	genotypehet	-0.0648	-0.0883731	0.0282025	1	-1.54971	NS	FALSE	FALSE	FALSE	FALSE	FALSE	FALSE	FALSE	FALSE
E12.5	Radial Glia	ENSMUSG00000034730	Adgrb1	-0.048949	0.12	0.114	2737	genotypehet	-0.0824592	-0.109503	0.0283127	1	-1.54802	NS	FALSE	FALSE	FALSE	FALSE	FALSE	FALSE	FALSE	TRUE
E12.5	Radial Glia	ENSMUSG00000030707	Coro1a	-0.161898	0.1	0.092	2249	genotypehet	-0.0897938	-0.117162	0.0283597	1	-1.5473	NS	FALSE	TRUE	FALSE	FALSE	FALSE	FALSE	FALSE	FALSE
E12.5	Radial Glia	ENSMUSG00000001127	Araf	-0.11407	0.167	0.158	3800	genotypehet	-0.0682465	-0.0929702	0.0283609	1	-1.54728	NS	TRUE	FALSE	FALSE	FALSE	FALSE	FALSE	FALSE	FALSE
E12.5	Radial Glia	ENSMUSG00000031068	Glrx3	-0.0250057	0.707	0.707	16489	genotypehet	-0.024935	-0.035706	0.0284461	1	-1.54598	NS	TRUE	FALSE	FALSE	FALSE	FALSE	FALSE	FALSE	FALSE
E12.5	Radial Glia	ENSMUSG00000020003	Pex7	-0.173197	0.103	0.095	2312	genotypehet	-0.0893238	-0.11786	0.0285252	1	-1.54477	NS	FALSE	FALSE	FALSE	FALSE	FALSE	FALSE	FALSE	FALSE
E12.5	Radial Glia	ENSMUSG00000028756	Pink1	-0.100699	0.101	0.097	2309	genotypehet	-0.0913114	-0.11932	0.0285903	1	-1.54378	NS	TRUE	FALSE	FALSE	FALSE	FALSE	FALSE	FALSE	TRUE
E12.5	Radial Glia	ENSMUSG00000019868	Vta1	-0.0466376	0.27	0.258	6159	genotypehet	-0.0511698	-0.0714471	0.0286185	1	-1.54335	NS	TRUE	FALSE	FALSE	FALSE	FALSE	FALSE	FALSE	FALSE
E12.5	Radial Glia	ENSMUSG00000005674	Tomm40l	-0.0941453	0.122	0.116	2780	genotypehet	-0.0802224	-0.106715	0.0288905	1	-1.53925	NS	TRUE	FALSE	FALSE	FALSE	FALSE	FALSE	FALSE	FALSE
E12.5	Radial Glia	ENSMUSG00000078941	Ak6	-0.0629851	0.438	0.423	10050	genotypehet	-0.0363857	-0.0516353	0.0289432	1	-1.53845	NS	TRUE	FALSE	FALSE	FALSE	FALSE	FALSE	FALSE	FALSE
E12.5	Radial Glia	ENSMUSG00000028654	Mycl	0.106573	0.182	0.194	4375	genotypehet	0.0645524	0.0888424	0.0290669	1	1.5366	NS	TRUE	FALSE	FALSE	FALSE	FALSE	FALSE	FALSE	FALSE
E12.5	Radial Glia	ENSMUSG00000028995	Hycc1	-0.101273	0.1	0.092	2246	genotypehet	-0.0931279	-0.122989	0.0291312	1	-1.53564	NS	FALSE	FALSE	FALSE	FALSE	FALSE	FALSE	FALSE	FALSE
E12.5	Radial Glia	ENSMUSG00000020184	Mdm2	-0.0794098	0.185	0.175	4213	genotypehet	-0.0641387	-0.0881823	0.0292763	1	-1.53348	NS	TRUE	FALSE	FALSE	FALSE	FALSE	FALSE	FALSE	FALSE
E12.5	Radial Glia	ENSMUSG00000008035	Mid1ip1	0.0683701	0.292	0.303	6924	genotypehet	0.0484988	0.0680949	0.0293243	1	1.53277	NS	FALSE	FALSE	FALSE	FALSE	FALSE	FALSE	FALSE	FALSE
E12.5	Radial Glia	ENSMUSG00000024902	Mrpl11	0.0466758	0.538	0.548	12659	genotypehet	0.0313635	0.0446867	0.0293902	1	1.5318	NS	TRUE	FALSE	FALSE	FALSE	FALSE	FALSE	FALSE	FALSE
E12.5	Radial Glia	ENSMUSG00000034274	Thoc5	-0.130944	0.138	0.131	3144	genotypehet	-0.0747137	-0.100704	0.0296267	1	-1.52832	NS	FALSE	FALSE	FALSE	FALSE	FALSE	FALSE	FALSE	FALSE
E12.5	Radial Glia	ENSMUSG00000051154	Commd3	0.0501813	0.417	0.433	9908	genotypehet	0.0379438	0.053802	0.0297626	1	1.52633	NS	TRUE	FALSE	FALSE	FALSE	FALSE	FALSE	FALSE	FALSE
E12.5	Radial Glia	ENSMUSG00000019188	H13	-0.0651353	0.275	0.27	6359	genotypehet	-0.0502983	-0.0702543	0.0297833	1	-1.52603	NS	FALSE	FALSE	FALSE	FALSE	FALSE	FALSE	FALSE	FALSE
E12.5	Radial Glia	ENSMUSG00000039795	Zfand1	0.0678846	0.12	0.128	2886	genotypehet	0.0778721	0.104309	0.0297973	1	1.52582	NS	TRUE	FALSE	FALSE	FALSE	FALSE	FALSE	FALSE	FALSE
E12.5	Radial Glia	ENSMUSG00000003099	Ppp5c	0.0503007	0.395	0.41	9378	genotypehet	0.0382259	0.0540697	0.0298707	1	1.52476	NS	FALSE	TRUE	FALSE	FALSE	FALSE	FALSE	FALSE	FALSE
E12.5	Radial Glia	ENSMUSG00000032449	Slc25a36	0.110681	0.111	0.117	2655	genotypehet	0.0843212	0.113525	0.0299834	1	1.52312	NS	TRUE	FALSE	FALSE	FALSE	FALSE	FALSE	FALSE	FALSE
E12.5	Radial Glia	ENSMUSG00000029246	Ppat	-0.128151	0.204	0.197	4675	genotypehet	-0.0589395	-0.0812518	0.0300549	1	-1.52208	NS	FALSE	FALSE	FALSE	FALSE	FALSE	FALSE	FALSE	FALSE
E12.5	Radial Glia	ENSMUSG00000039656	Rxrb	-0.120005	0.108	0.1	2428	genotypehet	-0.0854504	-0.112505	0.0300561	1	-1.52207	NS	TRUE	FALSE	FALSE	FALSE	FALSE	FALSE	FALSE	FALSE
E12.5	Radial Glia	ENSMUSG00000021981	Cab39l	-0.10086	0.132	0.126	3015	genotypehet	-0.0752823	-0.10055	0.0302735	1	-1.51894	NS	FALSE	FALSE	FALSE	FALSE	FALSE	FALSE	FALSE	FALSE
E12.5	Radial Glia	ENSMUSG00000002031	Ift46	0.0855237	0.166	0.178	4008	genotypehet	0.0649288	0.0886331	0.0303724	1	1.51752	NS	TRUE	FALSE	FALSE	FALSE	FALSE	FALSE	FALSE	FALSE
E12.5	Radial Glia	ENSMUSG00000018548	Trim37	-0.0784252	0.275	0.263	6285	genotypehet	-0.0494467	-0.0692471	0.0309482	1	-1.50936	NS	FALSE	FALSE	FALSE	FALSE	FALSE	FALSE	FALSE	TRUE
E12.5	Radial Glia	ENSMUSG00000024941	Scyl1	-0.076133	0.12	0.114	2737	genotypehet	-0.0798667	-0.106087	0.0310388	1	-1.5081	NS	TRUE	FALSE	FALSE	FALSE	FALSE	FALSE	FALSE	FALSE
E12.5	Radial Glia	ENSMUSG00000035505	Cox18	-0.0958498	0.107	0.1	2416	genotypehet	-0.0844604	-0.111738	0.0310588	1	-1.50782	NS	FALSE	FALSE	FALSE	FALSE	FALSE	FALSE	FALSE	FALSE
E12.5	Radial Glia	ENSMUSG00000035828	Pim3	0.0626073	0.135	0.144	3239	genotypehet	0.072829	0.0987732	0.0311868	1	1.50603	NS	TRUE	FALSE	FALSE	FALSE	FALSE	FALSE	FALSE	FALSE
E12.5	Radial Glia	ENSMUSG00000039168	Dap	-0.0985746	0.151	0.144	3454	genotypehet	-0.071993	-0.0976008	0.0313311	1	-1.50402	NS	FALSE	FALSE	FALSE	FALSE	FALSE	FALSE	FALSE	FALSE
E12.5	Radial Glia	ENSMUSG00000058301	Upf1	-0.0967557	0.114	0.107	2586	genotypehet	-0.0810177	-0.107254	0.0313429	1	-1.50386	NS	FALSE	FALSE	FALSE	FALSE	FALSE	FALSE	FALSE	FALSE
E12.5	Radial Glia	ENSMUSG00000025157	Zdhhc16	-0.0787485	0.18	0.173	4132	genotypehet	-0.0637441	-0.0871891	0.0313646	1	-1.50356	NS	FALSE	FALSE	FALSE	FALSE	FALSE	FALSE	FALSE	FALSE
E12.5	Radial Glia	ENSMUSG00000064061	Dzip3	-0.0968881	0.237	0.224	5393	genotypehet	-0.0540295	-0.0751772	0.0313694	1	-1.50349	NS	TRUE	FALSE	FALSE	FALSE	FALSE	FALSE	FALSE	FALSE
E12.5	Radial Glia	ENSMUSG00000010054	Tusc2	0.0873917	0.19	0.208	4631	genotypehet	0.0603608	0.0829495	0.031398	1	1.5031	NS	FALSE	FALSE	FALSE	FALSE	FALSE	FALSE	FALSE	FALSE
E12.5	Radial Glia	ENSMUSG00000021824	Ap3m1	-0.0391766	0.23	0.223	5293	genotypehet	-0.0550935	-0.0762607	0.0314086	1	-1.50295	NS	FALSE	FALSE	FALSE	FALSE	FALSE	FALSE	FALSE	FALSE
E12.5	Radial Glia	ENSMUSG00000013787	Ehmt2	-0.0754354	0.235	0.226	5375	genotypehet	-0.0550008	-0.0763348	0.0314392	1	-1.50253	NS	TRUE	FALSE	FALSE	FALSE	FALSE	FALSE	FALSE	TRUE
E12.5	Radial Glia	ENSMUSG00000078652	Psme3	-0.0374903	0.389	0.385	9022	genotypehet	-0.0384615	-0.0543235	0.0315134	1	-1.5015	NS	TRUE	FALSE	FALSE	FALSE	FALSE	FALSE	FALSE	FALSE
E12.5	Radial Glia	ENSMUSG00000034757	Tmub2	-0.112749	0.115	0.111	2636	genotypehet	-0.0819577	-0.109022	0.0315731	1	-1.50068	NS	FALSE	FALSE	FALSE	FALSE	FALSE	FALSE	FALSE	FALSE
E12.5	Radial Glia	ENSMUSG00000029458	Brap	0.125739	0.113	0.124	2767	genotypehet	0.0781321	0.104167	0.0317057	1	1.49886	NS	FALSE	FALSE	FALSE	FALSE	FALSE	FALSE	FALSE	FALSE
E12.5	Radial Glia	ENSMUSG00000112302	Gm48226	0.124676	0.103	0.114	2517	genotypehet	0.0851875	0.112805	0.0318014	1	1.49755	NS	FALSE	FALSE	FALSE	FALSE	FALSE	FALSE	FALSE	FALSE
E12.5	Radial Glia	ENSMUSG00000065954	Tacc1	-0.0401374	0.175	0.169	4011	genotypehet	-0.0682458	-0.0937865	0.0318438	1	-1.49697	NS	FALSE	FALSE	FALSE	FALSE	FALSE	FALSE	FALSE	FALSE
E12.5	Radial Glia	ENSMUSG00000028779	Pef1	-0.0667345	0.157	0.15	3585	genotypehet	-0.0686251	-0.093309	0.0320302	1	-1.49444	NS	TRUE	FALSE	FALSE	FALSE	FALSE	FALSE	FALSE	FALSE
E12.5	Radial Glia	ENSMUSG00000061360	Phf5a	-0.0424807	0.772	0.761	17882	genotypehet	-0.0217203	-0.0311369	0.0320683	1	-1.49392	NS	TRUE	FALSE	FALSE	FALSE	FALSE	FALSE	FALSE	FALSE
E12.5	Radial Glia	ENSMUSG00000049321	Zfp2	0.123518	0.101	0.11	2452	genotypehet	0.0837013	0.109654	0.0321083	1	1.49338	NS	TRUE	FALSE	FALSE	FALSE	FALSE	FALSE	FALSE	FALSE
E12.5	Radial Glia	ENSMUSG00000029346	Srrd	0.0741055	0.175	0.185	4197	genotypehet	0.0621195	0.0849968	0.0322345	1	1.49168	NS	TRUE	FALSE	FALSE	FALSE	FALSE	FALSE	FALSE	FALSE
E12.5	Radial Glia	ENSMUSG00000028411	Aptx	0.052146	0.16	0.17	3833	genotypehet	0.0656973	0.0897288	0.0322851	1	1.491	NS	TRUE	FALSE	FALSE	FALSE	FALSE	FALSE	FALSE	FALSE
E12.5	Radial Glia	ENSMUSG00000032383	Ppib	-0.0491347	0.731	0.721	16939	genotypehet	-0.0241083	-0.0345299	0.0323397	1	-1.49026	NS	FALSE	FALSE	FALSE	FALSE	FALSE	FALSE	FALSE	FALSE
E12.5	Radial Glia	ENSMUSG00000085256	Dmrta2os	0.122616	0.11	0.12	2667	genotypehet	0.0837199	0.111065	0.0327441	1	1.48487	NS	FALSE	FALSE	FALSE	FALSE	FALSE	FALSE	FALSE	FALSE
E12.5	Radial Glia	ENSMUSG00000000295	Hddc2	0.0222562	0.39	0.406	9266	genotypehet	0.0384453	0.0544076	0.0328789	1	1.48308	NS	FALSE	FALSE	FALSE	FALSE	FALSE	FALSE	FALSE	FALSE
E12.5	Radial Glia	ENSMUSG00000028822	Tmem50a	-0.0516494	0.316	0.307	7272	genotypehet	-0.0454606	-0.0638993	0.0332802	1	-1.47781	NS	FALSE	FALSE	FALSE	FALSE	FALSE	FALSE	FALSE	FALSE
E12.5	Radial Glia	ENSMUSG00000020368	Canx	-0.0487507	0.606	0.6	14074	genotypehet	-0.0280676	-0.0400846	0.0333337	1	-1.47712	NS	TRUE	FALSE	FALSE	FALSE	FALSE	FALSE	FALSE	FALSE
E12.5	Radial Glia	ENSMUSG00000029427	Zcchc8	-0.0941764	0.162	0.156	3716	genotypehet	-0.0659227	-0.0894662	0.0333654	1	-1.4767	NS	TRUE	FALSE	FALSE	FALSE	FALSE	FALSE	FALSE	FALSE
E12.5	Radial Glia	ENSMUSG00000040888	Gfer	0.042438	0.416	0.42	9738	genotypehet	0.0370733	0.0525179	0.0334018	1	1.47623	NS	TRUE	FALSE	FALSE	FALSE	FALSE	FALSE	FALSE	FALSE
E12.5	Radial Glia	ENSMUSG00000030774	Pak1	-0.103159	0.159	0.155	3658	genotypehet	-0.0670052	-0.090702	0.033407	1	-1.47616	NS	FALSE	FALSE	FALSE	FALSE	FALSE	FALSE	FALSE	FALSE
E12.5	Radial Glia	ENSMUSG00000031818	Cox4i1	0.0137879	0.993	0.99	23129	genotypehet	0.0111177	0.0160147	0.0336419	1	1.47312	NS	FALSE	FALSE	FALSE	FALSE	FALSE	FALSE	FALSE	FALSE
E12.5	Radial Glia	ENSMUSG00000028567	Txndc12	-0.074455	0.309	0.305	7165	genotypehet	-0.0451232	-0.0633749	0.0337411	1	-1.47184	NS	TRUE	FALSE	FALSE	FALSE	FALSE	FALSE	FALSE	FALSE
E12.5	Radial Glia	ENSMUSG00000021936	Mapk8	-0.127918	0.142	0.133	3214	genotypehet	-0.0736028	-0.0995389	0.0339429	1	-1.46925	NS	TRUE	FALSE	FALSE	FALSE	FALSE	FALSE	FALSE	FALSE
E12.5	Radial Glia	ENSMUSG00000024926	Kat5	0.0912743	0.179	0.191	4307	genotypehet	0.0610968	0.0839236	0.0341715	1	1.46634	NS	TRUE	FALSE	FALSE	TRUE	FALSE	FALSE	FALSE	FALSE
E12.5	Radial Glia	ENSMUSG00000021018	Polr2h	0.0139546	0.545	0.551	12780	genotypehet	0.0299655	0.0427227	0.0342367	1	1.46551	NS	TRUE	FALSE	FALSE	FALSE	FALSE	FALSE	FALSE	FALSE
E12.5	Radial Glia	ENSMUSG00000023345	Poc1a	0.112078	0.133	0.143	3209	genotypehet	0.0711075	0.0958607	0.0344318	1	1.46304	NS	TRUE	FALSE	FALSE	FALSE	FALSE	FALSE	FALSE	FALSE
E12.5	Radial Glia	ENSMUSG00000003068	Stk11	0.0644072	0.355	0.377	8519	genotypehet	0.0403145	0.0569258	0.0346281	1	1.46057	NS	TRUE	FALSE	FALSE	FALSE	FALSE	FALSE	FALSE	FALSE
E12.5	Radial Glia	ENSMUSG00000022559	Fbxl6	-0.0953214	0.12	0.113	2724	genotypehet	-0.0779974	-0.103781	0.0346679	1	-1.46007	NS	FALSE	FALSE	FALSE	FALSE	FALSE	FALSE	FALSE	FALSE
E12.5	Radial Glia	ENSMUSG00000021982	Cdadc1	-0.0913995	0.115	0.108	2601	genotypehet	-0.0813101	-0.108257	0.0349729	1	-1.45627	NS	FALSE	FALSE	FALSE	FALSE	FALSE	FALSE	FALSE	FALSE
E12.5	Radial Glia	ENSMUSG00000041328	Pcf11	-0.114686	0.125	0.117	2828	genotypehet	-0.0768795	-0.103448	0.0350129	1	-1.45577	NS	TRUE	FALSE	FALSE	FALSE	FALSE	FALSE	FALSE	FALSE
E12.5	Radial Glia	ENSMUSG00000020116	Pno1	-0.0876776	0.325	0.313	7454	genotypehet	-0.0425157	-0.0597005	0.0350321	1	-1.45553	NS	FALSE	FALSE	FALSE	FALSE	FALSE	FALSE	FALSE	FALSE
E12.5	Radial Glia	ENSMUSG00000034317	Trim59	0.0415461	0.414	0.421	9736	genotypehet	0.037015	0.052528	0.0350962	1	1.45474	NS	TRUE	FALSE	FALSE	FALSE	FALSE	FALSE	FALSE	FALSE
E12.5	Radial Glia	ENSMUSG00000034108	Ccs	0.0834889	0.176	0.188	4238	genotypehet	0.0639852	0.087781	0.0351257	1	1.45437	NS	FALSE	FALSE	FALSE	FALSE	FALSE	FALSE	FALSE	FALSE
E12.5	Radial Glia	ENSMUSG00000057335	Cep170	-0.111536	0.109	0.101	2454	genotypehet	-0.0833617	-0.1103	0.0351355	1	-1.45425	NS	TRUE	FALSE	FALSE	FALSE	FALSE	FALSE	FALSE	FALSE
E12.5	Radial Glia	ENSMUSG00000010095	Slc3a2	-0.0923835	0.459	0.446	10560	genotypehet	-0.0346897	-0.0492482	0.0351749	1	-1.45377	NS	TRUE	FALSE	FALSE	FALSE	FALSE	FALSE	FALSE	FALSE
E12.5	Radial Glia	ENSMUSG00000056820	Tsnax	-0.0728524	0.265	0.262	6151	genotypehet	-0.0490317	-0.0684498	0.0352536	1	-1.4528	NS	FALSE	FALSE	FALSE	FALSE	FALSE	FALSE	FALSE	FALSE
E12.5	Radial Glia	ENSMUSG00000024833	Pola2	-0.083525	0.233	0.226	5360	genotypehet	-0.0552062	-0.0767535	0.0353584	1	-1.45151	NS	FALSE	FALSE	FALSE	FALSE	FALSE	FALSE	FALSE	FALSE
E12.5	Radial Glia	ENSMUSG00000026622	Nek2	-0.0583467	0.137	0.133	3151	genotypehet	-0.0697117	-0.0944027	0.0357721	1	-1.44646	NS	FALSE	FALSE	FALSE	FALSE	FALSE	FALSE	FALSE	FALSE
E12.5	Radial Glia	ENSMUSG00000024487	Yipf5	-0.0441937	0.333	0.323	7657	genotypehet	-0.0431465	-0.0607218	0.035819	1	-1.44589	NS	FALSE	FALSE	FALSE	FALSE	FALSE	FALSE	FALSE	FALSE
E12.5	Radial Glia	ENSMUSG00000048578	Mlec	-0.0439391	0.187	0.179	4273	genotypehet	-0.0600554	-0.0824398	0.0359017	1	-1.44488	NS	FALSE	FALSE	FALSE	FALSE	FALSE	FALSE	FALSE	FALSE
E12.5	Radial Glia	ENSMUSG00000030269	Mtmr14	0.117467	0.129	0.139	3109	genotypehet	0.073664	0.0991731	0.0360024	1	1.44367	NS	TRUE	FALSE	FALSE	FALSE	FALSE	FALSE	FALSE	FALSE
E12.5	Radial Glia	ENSMUSG00000022677	Cep20	0.0535681	0.389	0.399	9188	genotypehet	0.0384459	0.0543979	0.036005	1	1.44364	NS	TRUE	FALSE	FALSE	FALSE	FALSE	FALSE	FALSE	FALSE
E12.5	Radial Glia	ENSMUSG00000073775	Kti12	-0.0982216	0.196	0.189	4496	genotypehet	-0.0584497	-0.0805312	0.0360311	1	-1.44332	NS	FALSE	FALSE	FALSE	FALSE	FALSE	FALSE	FALSE	FALSE
E12.5	Radial Glia	ENSMUSG00000024400	Wdr33	-0.0956058	0.306	0.291	6977	genotypehet	-0.0451595	-0.0634304	0.0361363	1	-1.44206	NS	TRUE	FALSE	FALSE	FALSE	FALSE	FALSE	FALSE	FALSE
E12.5	Radial Glia	ENSMUSG00000024614	Tmx3	-0.158068	0.156	0.147	3541	genotypehet	-0.0674759	-0.0918275	0.0362107	1	-1.44116	NS	FALSE	FALSE	FALSE	FALSE	FALSE	FALSE	FALSE	FALSE
E12.5	Radial Glia	ENSMUSG00000040097	Flywch1	-0.0561226	0.319	0.311	7346	genotypehet	-0.0443521	-0.0623625	0.0362833	1	-1.44029	NS	TRUE	FALSE	FALSE	FALSE	FALSE	FALSE	FALSE	FALSE
E12.5	Radial Glia	ENSMUSG00000029283	Cdc7	0.0487041	0.165	0.174	3953	genotypehet	0.0637315	0.0874924	0.0363005	1	1.44009	NS	FALSE	FALSE	FALSE	FALSE	FALSE	FALSE	FALSE	FALSE
E12.5	Radial Glia	ENSMUSG00000074102	Rbm15b	-0.0709869	0.109	0.102	2459	genotypehet	-0.0807254	-0.106436	0.0363342	1	-1.43968	NS	TRUE	FALSE	FALSE	FALSE	FALSE	FALSE	FALSE	FALSE
E12.5	Radial Glia	ENSMUSG00000020792	Exoc7	0.0950688	0.189	0.202	4548	genotypehet	0.058305	0.0801781	0.0365726	1	1.43684	NS	TRUE	FALSE	FALSE	FALSE	FALSE	FALSE	FALSE	FALSE
E12.5	Radial Glia	ENSMUSG00000002059	Rab34	-0.117766	0.128	0.123	2929	genotypehet	-0.0757326	-0.101349	0.0366427	1	-1.43601	NS	TRUE	FALSE	FALSE	FALSE	FALSE	FALSE	FALSE	FALSE
E12.5	Radial Glia	ENSMUSG00000062510	Nsl1	-0.107434	0.151	0.145	3454	genotypehet	-0.0670107	-0.0908191	0.0367095	1	-1.43522	NS	TRUE	FALSE	FALSE	FALSE	FALSE	FALSE	FALSE	FALSE
E12.5	Radial Glia	ENSMUSG00000035367	Rmi1	0.0676797	0.16	0.172	3860	genotypehet	0.0643885	0.0880205	0.036967	1	1.43219	NS	TRUE	FALSE	FALSE	FALSE	FALSE	FALSE	FALSE	FALSE
E12.5	Radial Glia	ENSMUSG00000063200	Nol7	-0.0308002	0.694	0.689	16136	genotypehet	-0.0241483	-0.0345656	0.0370722	1	-1.43095	NS	FALSE	FALSE	FALSE	FALSE	FALSE	FALSE	FALSE	FALSE
E12.5	Radial Glia	ENSMUSG00000028444	Cntfr	-0.030074	0.364	0.358	8419	genotypehet	-0.0402881	-0.0568843	0.0376138	1	-1.42465	NS	FALSE	FALSE	FALSE	FALSE	FALSE	FALSE	FALSE	FALSE
E12.5	Radial Glia	ENSMUSG00000038876	Rnf146	0.102465	0.187	0.201	4519	genotypehet	0.0581797	0.0801853	0.0377288	1	1.42333	NS	TRUE	FALSE	FALSE	FALSE	FALSE	FALSE	FALSE	FALSE
E12.5	Radial Glia	ENSMUSG00000002372	Ranbp3	-0.065004	0.267	0.262	6166	genotypehet	-0.0483671	-0.0675441	0.0379645	1	-1.42062	NS	TRUE	FALSE	FALSE	FALSE	FALSE	FALSE	FALSE	FALSE
E12.5	Radial Glia	ENSMUSG00000068184	Ndufaf2	0.0307426	0.502	0.512	11818	genotypehet	0.0318182	0.0452696	0.0380533	1	1.41961	NS	FALSE	FALSE	FALSE	FALSE	FALSE	FALSE	FALSE	FALSE
E12.5	Radial Glia	ENSMUSG00000031505	Naxd	0.0896719	0.329	0.347	7873	genotypehet	0.042361	0.0596398	0.0381638	1	1.41835	NS	FALSE	FALSE	FALSE	FALSE	FALSE	FALSE	FALSE	FALSE
E12.5	Radial Glia	ENSMUSG00000027099	Mtx2	-0.0383277	0.54	0.535	12535	genotypehet	-0.0293196	-0.0417686	0.0382104	1	-1.41782	NS	TRUE	FALSE	FALSE	FALSE	FALSE	FALSE	FALSE	FALSE
E12.5	Radial Glia	ENSMUSG00000054237	Fra10ac1	0.071362	0.176	0.192	4279	genotypehet	0.0588356	0.0807803	0.0382298	1	1.4176	NS	TRUE	FALSE	FALSE	FALSE	FALSE	FALSE	FALSE	FALSE
E12.5	Radial Glia	ENSMUSG00000020069	Hnrnph3	-0.0306111	0.641	0.638	14919	genotypehet	-0.0260809	-0.037294	0.0384893	1	-1.41466	NS	TRUE	FALSE	FALSE	FALSE	FALSE	FALSE	FALSE	FALSE
E12.5	Radial Glia	ENSMUSG00000029089	5730480H06Rik	0.0928173	0.136	0.147	3303	genotypehet	0.067794	0.0914424	0.0385532	1	1.41394	NS	FALSE	FALSE	FALSE	FALSE	FALSE	FALSE	FALSE	FALSE
E12.5	Radial Glia	ENSMUSG00000042229	Rabif	0.0709367	0.159	0.169	3826	genotypehet	0.0632428	0.0862348	0.0386243	1	1.41314	NS	FALSE	FALSE	FALSE	FALSE	FALSE	FALSE	FALSE	FALSE
E12.5	Radial Glia	ENSMUSG00000022898	Vps26c	-0.0882434	0.124	0.114	2775	genotypehet	-0.0769012	-0.1025	0.038728	1	-1.41198	NS	TRUE	FALSE	FALSE	FALSE	FALSE	FALSE	FALSE	FALSE
E12.5	Radial Glia	ENSMUSG00000023068	Nus1	-0.0748617	0.166	0.159	3797	genotypehet	-0.0636427	-0.0866718	0.0387962	1	-1.41121	NS	TRUE	FALSE	FALSE	FALSE	FALSE	FALSE	FALSE	FALSE
E12.5	Radial Glia	ENSMUSG00000010047	Hyal2	-0.0624306	0.228	0.219	5215	genotypehet	-0.0528438	-0.0732983	0.0388283	1	-1.41085	NS	TRUE	FALSE	FALSE	FALSE	FALSE	FALSE	FALSE	FALSE
E12.5	Radial Glia	ENSMUSG00000039849	Pcif1	0.0724082	0.32	0.335	7638	genotypehet	0.0431799	0.0607601	0.0388657	1	1.41043	NS	TRUE	FALSE	FALSE	FALSE	FALSE	FALSE	FALSE	FALSE
E12.5	Radial Glia	ENSMUSG00000029993	Nfu1	0.0555877	0.306	0.318	7267	genotypehet	0.044207	0.0620575	0.0390157	1	1.40876	NS	FALSE	FALSE	FALSE	FALSE	FALSE	FALSE	FALSE	FALSE
E12.5	Radial Glia	ENSMUSG00000005973	Rcn1	-0.0294032	0.558	0.546	12880	genotypehet	-0.0307293	-0.043816	0.0391047	1	-1.40777	NS	FALSE	FALSE	FALSE	FALSE	FALSE	FALSE	FALSE	FALSE
E12.5	Radial Glia	ENSMUSG00000037720	Tmem33	0.0166432	0.458	0.463	10729	genotypehet	0.0331698	0.0471288	0.0392261	1	1.40643	NS	FALSE	FALSE	FALSE	FALSE	FALSE	FALSE	FALSE	FALSE
E12.5	Radial Glia	ENSMUSG00000030613	Ccdc90b	-0.0837466	0.279	0.27	6412	genotypehet	-0.0474235	-0.0662887	0.0392321	1	-1.40636	NS	TRUE	FALSE	FALSE	FALSE	FALSE	FALSE	FALSE	FALSE
E12.5	Radial Glia	ENSMUSG00000029397	Rchy1	-0.0714528	0.342	0.331	7854	genotypehet	-0.0418005	-0.0588518	0.0396254	1	-1.40203	NS	TRUE	FALSE	FALSE	FALSE	FALSE	FALSE	FALSE	FALSE
E12.5	Radial Glia	ENSMUSG00000023572	Ccndbp1	-0.109714	0.108	0.104	2485	genotypehet	-0.0808492	-0.106511	0.039675	1	-1.40148	NS	FALSE	FALSE	FALSE	FALSE	FALSE	FALSE	FALSE	FALSE
E12.5	Radial Glia	ENSMUSG00000016253	Nelfcd	0.0811176	0.343	0.362	8208	genotypehet	0.0400668	0.0564377	0.0399227	1	1.39878	NS	FALSE	FALSE	FALSE	FALSE	FALSE	FALSE	FALSE	FALSE
E12.5	Radial Glia	ENSMUSG00000034377	Tulp4	-0.0852284	0.188	0.178	4277	genotypehet	-0.060357	-0.0830388	0.0403018	1	-1.39468	NS	FALSE	FALSE	FALSE	FALSE	FALSE	FALSE	FALSE	TRUE
E12.5	Radial Glia	ENSMUSG00000017499	Cdc6	0.0210211	0.124	0.136	3028	genotypehet	0.0765224	0.10325	0.0404979	1	1.39257	NS	FALSE	FALSE	FALSE	FALSE	FALSE	FALSE	FALSE	FALSE
E12.5	Radial Glia	ENSMUSG00000024099	Ndufv2	0.0298681	0.741	0.745	17336	genotypehet	0.0220405	0.0315742	0.040532	1	1.3922	NS	FALSE	FALSE	FALSE	FALSE	FALSE	FALSE	FALSE	FALSE
E12.5	Radial Glia	ENSMUSG00000026566	Mpzl1	-0.0538615	0.302	0.296	6971	genotypehet	-0.0443115	-0.0621175	0.0406185	1	-1.39128	NS	TRUE	FALSE	FALSE	FALSE	FALSE	FALSE	FALSE	FALSE
E12.5	Radial Glia	ENSMUSG00000022234	Cct5	-0.00929525	0.92	0.912	21382	genotypehet	-0.0156269	-0.0224703	0.0407512	1	-1.38986	NS	TRUE	FALSE	FALSE	FALSE	FALSE	FALSE	FALSE	FALSE
E12.5	Radial Glia	ENSMUSG00000027091	Zc3h15	-0.0503993	0.625	0.611	14418	genotypehet	-0.0259209	-0.0370315	0.040971	1	-1.38752	NS	TRUE	FALSE	FALSE	FALSE	FALSE	FALSE	FALSE	FALSE
E12.5	Radial Glia	ENSMUSG00000063320	1190007I07Rik	0.0611578	0.181	0.191	4331	genotypehet	0.0589472	0.0810229	0.0412391	1	1.38469	NS	TRUE	FALSE	FALSE	FALSE	FALSE	FALSE	FALSE	FALSE
E12.5	Radial Glia	ENSMUSG00000039163	Cmc1	-0.129635	0.157	0.146	3547	genotypehet	-0.0669793	-0.0911623	0.0413313	1	-1.38372	NS	FALSE	FALSE	FALSE	FALSE	FALSE	FALSE	FALSE	FALSE
E12.5	Radial Glia	ENSMUSG00000031601	Cnot7	0.0473195	0.426	0.439	10089	genotypehet	0.03411	0.0483447	0.0413949	1	1.38305	NS	TRUE	FALSE	FALSE	FALSE	FALSE	FALSE	FALSE	FALSE
E12.5	Radial Glia	ENSMUSG00000051007	Gatd1	0.0723892	0.215	0.228	5161	genotypehet	0.0537495	0.0743508	0.0414389	1	1.38259	NS	FALSE	FALSE	FALSE	FALSE	FALSE	FALSE	FALSE	FALSE
E12.5	Radial Glia	ENSMUSG00000034544	Rsrc1	-0.0823674	0.179	0.171	4084	genotypehet	-0.0601336	-0.0822124	0.0416341	1	-1.38055	NS	TRUE	FALSE	FALSE	FALSE	FALSE	FALSE	FALSE	FALSE
E12.5	Radial Glia	ENSMUSG00000041438	Utp4	-0.076327	0.207	0.199	4743	genotypehet	-0.0545844	-0.0751605	0.0418247	1	-1.37857	NS	TRUE	FALSE	FALSE	FALSE	FALSE	FALSE	FALSE	FALSE
E12.5	Radial Glia	ENSMUSG00000000326	Comt	0.0411419	0.25	0.262	5967	genotypehet	0.0492043	0.0686245	0.0420372	1	1.37637	NS	FALSE	FALSE	FALSE	FALSE	FALSE	FALSE	FALSE	FALSE
E12.5	Radial Glia	ENSMUSG00000022051	Bnip3l	-0.0200407	0.49	0.485	11372	genotypehet	-0.0331797	-0.047194	0.042354	1	-1.37311	NS	TRUE	FALSE	FALSE	FALSE	FALSE	FALSE	FALSE	FALSE
E12.5	Radial Glia	ENSMUSG00000038668	Lpar1	-0.107333	0.263	0.255	6046	genotypehet	-0.0524885	-0.0736415	0.042482	1	-1.37179	NS	FALSE	FALSE	FALSE	FALSE	FALSE	FALSE	FALSE	FALSE
E12.5	Radial Glia	ENSMUSG00000064367	mt-Nd5	0.0362438	0.523	0.528	12252	genotypehet	0.0316662	0.04513	0.0426513	1	1.37007	NS	FALSE	FALSE	FALSE	FALSE	FALSE	FALSE	FALSE	FALSE
E12.5	Radial Glia	ENSMUSG00000032498	Mlh1	-0.148185	0.105	0.099	2377	genotypehet	-0.0797718	-0.104853	0.0428444	1	-1.36811	NS	TRUE	FALSE	FALSE	FALSE	FALSE	FALSE	FALSE	FALSE
E12.5	Radial Glia	ENSMUSG00000053119	Chmp3	-0.0869115	0.112	0.106	2543	genotypehet	-0.0780314	-0.103517	0.0428921	1	-1.36762	NS	TRUE	FALSE	FALSE	FALSE	FALSE	FALSE	FALSE	FALSE
E12.5	Radial Glia	ENSMUSG00000032262	Elovl4	0.0416445	0.175	0.184	4183	genotypehet	0.0587187	0.0808155	0.0432891	1	1.36362	NS	TRUE	FALSE	FALSE	FALSE	FALSE	FALSE	FALSE	FALSE
E12.5	Radial Glia	ENSMUSG00000040822	1700123O20Rik	0.0618021	0.352	0.366	8368	genotypehet	0.0386379	0.0545074	0.0433295	1	1.36322	NS	FALSE	FALSE	FALSE	FALSE	FALSE	FALSE	FALSE	FALSE
E12.5	Radial Glia	ENSMUSG00000001403	Ube2c	0.109135	0.663	0.68	15656	genotypehet	0.0320058	0.0460699	0.0433991	1	1.36252	NS	FALSE	FALSE	FALSE	FALSE	FALSE	FALSE	FALSE	FALSE
E12.5	Radial Glia	ENSMUSG00000063904	Dpp3	-0.0322812	0.312	0.307	7233	genotypehet	-0.0427697	-0.0599411	0.0437512	1	-1.35901	NS	FALSE	FALSE	FALSE	FALSE	FALSE	FALSE	FALSE	FALSE
E12.5	Radial Glia	ENSMUSG00000009563	Tor2a	0.0710996	0.195	0.205	4649	genotypehet	0.0551849	0.0761078	0.0439554	1	1.35699	NS	FALSE	FALSE	FALSE	FALSE	FALSE	FALSE	FALSE	FALSE
E12.5	Radial Glia	ENSMUSG00000006589	Aprt	-0.059775	0.696	0.68	16060	genotypehet	-0.0241028	-0.0345169	0.0441422	1	-1.35515	NS	FALSE	FALSE	FALSE	FALSE	FALSE	FALSE	FALSE	FALSE
E12.5	Radial Glia	ENSMUSG00000095041	AC149090.1	0.105191	0.094	0.103	2293	genotypehet	0.0857647	0.112269	0.0443655	1	1.35295	NS	FALSE	FALSE	FALSE	FALSE	FALSE	FALSE	FALSE	FALSE
E12.5	Radial Glia	ENSMUSG00000071632	2510002D24Rik	0.066429	0.149	0.157	3560	genotypehet	0.0640128	0.086903	0.0444524	1	1.3521	NS	FALSE	FALSE	FALSE	FALSE	FALSE	FALSE	FALSE	FALSE
E12.5	Radial Glia	ENSMUSG00000068732	Tmem167b	0.0798005	0.131	0.14	3161	genotypehet	0.0699332	0.0942025	0.0451527	1	1.34532	NS	TRUE	FALSE	FALSE	FALSE	FALSE	FALSE	FALSE	FALSE
E12.5	Radial Glia	ENSMUSG00000003308	Keap1	-0.0680253	0.181	0.176	4168	genotypehet	-0.059022	-0.080984	0.0451774	1	-1.34508	NS	TRUE	FALSE	FALSE	FALSE	FALSE	FALSE	FALSE	FALSE
E12.5	Radial Glia	ENSMUSG00000047446	Arl4a	0.0846323	0.172	0.181	4112	genotypehet	0.0614859	0.0846469	0.0453617	1	1.34331	NS	TRUE	FALSE	FALSE	FALSE	FALSE	FALSE	FALSE	FALSE
E12.5	Radial Glia	ENSMUSG00000057789	Bak1	-0.0540883	0.142	0.139	3286	genotypehet	-0.067272	-0.0903667	0.0455811	1	-1.34121	NS	TRUE	FALSE	FALSE	FALSE	FALSE	FALSE	FALSE	FALSE
E12.5	Radial Glia	ENSMUSG00000062054	Iah1	-0.0603324	0.242	0.238	5608	genotypehet	-0.0501993	-0.0697983	0.0460427	1	-1.33684	NS	FALSE	FALSE	FALSE	FALSE	FALSE	FALSE	FALSE	FALSE
E12.5	Radial Glia	ENSMUSG00000032463	Faim	-0.0707495	0.241	0.236	5556	genotypehet	-0.0499504	-0.0694001	0.0461868	1	-1.33548	NS	FALSE	FALSE	FALSE	FALSE	FALSE	FALSE	FALSE	FALSE
E12.5	Radial Glia	ENSMUSG00000019857	Asf1a	-0.0565233	0.503	0.491	11606	genotypehet	-0.0304876	-0.0434065	0.0462263	1	-1.33511	NS	TRUE	FALSE	FALSE	FALSE	FALSE	FALSE	FALSE	FALSE
E12.5	Radial Glia	ENSMUSG00000030654	Arl6ip1	-0.013122	0.701	0.703	16375	genotypehet	-0.0318488	-0.0458153	0.0465603	1	-1.33198	NS	TRUE	FALSE	FALSE	FALSE	FALSE	FALSE	FALSE	FALSE
E12.5	Radial Glia	ENSMUSG00000004032	Gstm5	0.0267106	0.656	0.663	15377	genotypehet	0.0247704	0.035427	0.0469681	1	1.3282	NS	FALSE	FALSE	FALSE	FALSE	FALSE	FALSE	FALSE	FALSE
E12.5	Radial Glia	ENSMUSG00000050796	B3galt6	-0.117329	0.105	0.101	2412	genotypehet	-0.0784601	-0.102899	0.0470308	1	-1.32762	NS	TRUE	FALSE	FALSE	FALSE	FALSE	FALSE	FALSE	FALSE
E12.5	Radial Glia	ENSMUSG00000003072	Atp5d	0.0230482	0.923	0.921	21514	genotypehet	0.01492	0.0214541	0.0470976	1	1.327	NS	TRUE	FALSE	FALSE	FALSE	FALSE	FALSE	FALSE	FALSE
E12.5	Radial Glia	ENSMUSG00000020260	Pofut2	-0.108638	0.158	0.15	3604	genotypehet	-0.0641853	-0.0873053	0.047155	1	-1.32647	NS	FALSE	FALSE	FALSE	FALSE	FALSE	FALSE	FALSE	FALSE
E12.5	Radial Glia	ENSMUSG00000042215	Bag2	-0.0901196	0.204	0.194	4648	genotypehet	-0.0551746	-0.0762227	0.0473199	1	-1.32496	NS	FALSE	FALSE	FALSE	FALSE	FALSE	FALSE	FALSE	FALSE
E12.5	Radial Glia	ENSMUSG00000029177	Cenpa	0.0926983	0.584	0.599	13785	genotypehet	0.0299863	0.0430273	0.0475154	1	1.32317	NS	FALSE	FALSE	FALSE	FALSE	FALSE	FALSE	FALSE	FALSE
E12.5	Radial Glia	ENSMUSG00000095098	Ccdc85b	-0.0733031	0.277	0.267	6347	genotypehet	-0.0458173	-0.0640504	0.0479727	1	-1.31901	NS	TRUE	FALSE	FALSE	FALSE	FALSE	FALSE	FALSE	FALSE
E12.5	Radial Glia	ENSMUSG00000021692	Dimt1	0.0796501	0.142	0.153	3440	genotypehet	0.0634773	0.086065	0.0480722	1	1.31811	NS	FALSE	FALSE	FALSE	FALSE	FALSE	FALSE	FALSE	FALSE
E12.5	Radial Glia	ENSMUSG00000025858	Get4	0.0922068	0.162	0.175	3923	genotypehet	0.0591963	0.0810537	0.0482849	1	1.31619	NS	TRUE	FALSE	FALSE	FALSE	FALSE	FALSE	FALSE	FALSE
E12.5	Radial Glia	ENSMUSG00000022106	Rcbtb2	-0.0431677	0.39	0.383	9015	genotypehet	-0.0357706	-0.0505807	0.0485676	1	-1.31365	NS	TRUE	FALSE	FALSE	FALSE	FALSE	FALSE	FALSE	FALSE
E12.5	Radial Glia	ENSMUSG00000071072	Ptges3	-0.00578102	0.828	0.816	19190	genotypehet	0.018329	0.0263162	0.0491673	1	-1.30832	NS	TRUE	FALSE	FALSE	FALSE	FALSE	FALSE	FALSE	FALSE
E12.5	Radial Glia	ENSMUSG00000021013	Ttc8	-0.118011	0.15	0.144	3422	genotypehet	-0.0643417	-0.0867161	0.0499002	1	-1.3019	NS	FALSE	FALSE	FALSE	FALSE	FALSE	FALSE	FALSE	FALSE
E12.5	Radial Glia	ENSMUSG00000025470	Zfp511	-0.0983929	0.215	0.209	4957	genotypehet	-0.05293	-0.0733652	0.050131	1	-1.29989	NS	TRUE	FALSE	FALSE	FALSE	FALSE	FALSE	FALSE	FALSE
E12.5	Radial Glia	ENSMUSG00000022122	Ednrb	0.182083	0.096	0.108	2375	genotypehet	0.0943375	0.126693	0.0513426	1	1.28952	NS	FALSE	FALSE	FALSE	FALSE	FALSE	FALSE	FALSE	FALSE
E12.5	Radial Glia	ENSMUSG00000022722	Arl6	0.0613523	0.287	0.301	6847	genotypehet	0.0422361	0.0591595	0.0515498	1	1.28777	NS	TRUE	FALSE	FALSE	FALSE	FALSE	FALSE	FALSE	FALSE
E12.5	Radial Glia	ENSMUSG00000032058	Ppp2r1b	0.06695	0.232	0.248	5586	genotypehet	0.0467791	0.0649383	0.0516583	1	1.28686	NS	FALSE	FALSE	FALSE	FALSE	FALSE	FALSE	FALSE	FALSE
E12.5	Radial Glia	ENSMUSG00000030779	Rbbp6	-0.042318	0.338	0.332	7812	genotypehet	-0.0400601	-0.0565043	0.0521391	1	-1.28284	NS	TRUE	FALSE	FALSE	FALSE	FALSE	FALSE	FALSE	FALSE
E12.5	Radial Glia	ENSMUSG00000028152	Tspan5	-0.0589965	0.205	0.2	4727	genotypehet	-0.0515443	-0.0711105	0.0522584	1	-1.28184	NS	FALSE	FALSE	FALSE	FALSE	FALSE	FALSE	FALSE	FALSE
E12.5	Radial Glia	ENSMUSG00000040688	Tbl3	-0.0497958	0.277	0.273	6417	genotypehet	-0.0430458	-0.0601591	0.0523224	1	-1.28131	NS	TRUE	FALSE	FALSE	FALSE	FALSE	FALSE	FALSE	FALSE
E12.5	Radial Glia	ENSMUSG00000032352	Lrrc1	-0.104188	0.124	0.119	2841	genotypehet	-0.0716996	-0.0956996	0.0524029	1	-1.28064	NS	FALSE	FALSE	FALSE	FALSE	FALSE	FALSE	FALSE	FALSE
E12.5	Radial Glia	ENSMUSG00000004070	Hmox2	0.047866	0.322	0.334	7649	genotypehet	0.0398502	0.0561059	0.0526866	1	1.2783	NS	FALSE	FALSE	FALSE	FALSE	FALSE	FALSE	FALSE	FALSE
E12.5	Radial Glia	ENSMUSG00000099481	Xndc1	-0.099245	0.121	0.115	2754	genotypehet	-0.0728459	-0.0965959	0.0526919	1	-1.27826	NS	FALSE	FALSE	FALSE	FALSE	FALSE	FALSE	FALSE	FALSE
E12.5	Radial Glia	ENSMUSG00000003410	Elavl3	-0.099105	0.184	0.177	4210	genotypehet	-0.0610497	-0.0842037	0.0529873	1	-1.27583	NS	TRUE	TRUE	FALSE	FALSE	FALSE	FALSE	FALSE	FALSE
E12.5	Radial Glia	ENSMUSG00000049421	Zfp260	-0.0724081	0.186	0.179	4254	genotypehet	-0.0565663	-0.0775889	0.053036	1	-1.27543	NS	TRUE	FALSE	FALSE	FALSE	FALSE	FALSE	FALSE	FALSE
E12.5	Radial Glia	ENSMUSG00000023452	Pisd	0.0437542	0.162	0.173	3899	genotypehet	0.0583267	0.0794955	0.053091	1	1.27498	NS	FALSE	FALSE	FALSE	FALSE	FALSE	FALSE	FALSE	FALSE
E12.5	Radial Glia	ENSMUSG00000027079	Clp1	-0.128005	0.12	0.113	2725	genotypehet	-0.0707944	-0.0941493	0.0531862	1	-1.2742	NS	FALSE	FALSE	FALSE	FALSE	FALSE	FALSE	FALSE	FALSE
E12.5	Radial Glia	ENSMUSG00000000738	Spg7	-0.106967	0.144	0.136	3272	genotypehet	-0.0649976	-0.0877141	0.0532857	1	-1.27339	NS	TRUE	FALSE	FALSE	FALSE	FALSE	FALSE	FALSE	FALSE
E12.5	Radial Glia	ENSMUSG00000039069	Mtg2	0.0790643	0.127	0.137	3083	genotypehet	0.067345	0.0908014	0.0534812	1	1.2718	NS	FALSE	FALSE	FALSE	FALSE	FALSE	FALSE	FALSE	FALSE
E12.5	Radial Glia	ENSMUSG00000042992	Borcs5	0.0912942	0.105	0.112	2524	genotypehet	0.0746929	0.0989533	0.0538323	1	1.26896	NS	TRUE	FALSE	FALSE	FALSE	FALSE	FALSE	FALSE	FALSE
E12.5	Radial Glia	ENSMUSG00000023827	Agpat4	-0.10035	0.117	0.11	2652	genotypehet	-0.0735512	-0.0983074	0.0538353	1	-1.26893	NS	TRUE	FALSE	FALSE	FALSE	FALSE	FALSE	FALSE	FALSE
E12.5	Radial Glia	ENSMUSG00000021928	Ebpl	-0.0882508	0.164	0.158	3757	genotypehet	-0.061608	-0.0840745	0.0538923	1	-1.26847	NS	FALSE	FALSE	FALSE	FALSE	FALSE	FALSE	FALSE	FALSE
E12.5	Radial Glia	ENSMUSG00000029475	Kdm2b	0.096402	0.201	0.216	4852	genotypehet	0.0517632	0.0714677	0.0540503	1	1.2672	NS	TRUE	FALSE	FALSE	FALSE	FALSE	FALSE	FALSE	FALSE
E12.5	Radial Glia	ENSMUSG00000026047	Poglut2	-0.0887636	0.126	0.119	2858	genotypehet	-0.0695724	-0.0927852	0.0542333	1	-1.26573	NS	TRUE	FALSE	FALSE	FALSE	FALSE	FALSE	FALSE	FALSE
E12.5	Radial Glia	ENSMUSG00000031634	Ufsp2	0.0889322	0.196	0.205	4671	genotypehet	0.0525424	0.0726091	0.0543105	1	1.26512	NS	FALSE	FALSE	FALSE	FALSE	FALSE	FALSE	FALSE	FALSE
E12.5	Radial Glia	ENSMUSG00000005936	Kctd20	-0.0661854	0.26	0.255	6004	genotypehet	-0.0452513	-0.0631717	0.0543682	1	-1.26466	NS	TRUE	FALSE	FALSE	FALSE	FALSE	FALSE	FALSE	FALSE
E12.5	Radial Glia	ENSMUSG00000024750	Zfand5	-0.0659406	0.436	0.427	10071	genotypehet	-0.0335201	-0.0475248	0.0543841	1	-1.26453	NS	TRUE	FALSE	FALSE	FALSE	FALSE	FALSE	FALSE	FALSE
E12.5	Radial Glia	ENSMUSG00000058388	Phtf1	-0.145184	0.131	0.126	2993	genotypehet	-0.0685396	-0.0917451	0.0544085	1	-1.26433	NS	TRUE	FALSE	FALSE	FALSE	FALSE	FALSE	FALSE	FALSE
E12.5	Radial Glia	ENSMUSG00000028670	Lypla2	0.0702508	0.209	0.223	5036	genotypehet	0.0502858	0.0694459	0.0550645	1	1.25913	NS	FALSE	FALSE	FALSE	FALSE	FALSE	FALSE	FALSE	FALSE
E12.5	Radial Glia	ENSMUSG00000024826	Dpf2	0.0536944	0.349	0.363	8303	genotypehet	0.037043	0.0522243	0.0552457	1	1.2577	NS	FALSE	FALSE	FALSE	FALSE	FALSE	FALSE	FALSE	FALSE
E12.5	Radial Glia	ENSMUSG00000005262	Ufd1	0.0728943	0.316	0.331	7542	genotypehet	0.0396441	0.0557652	0.0552678	1	1.25753	NS	TRUE	FALSE	FALSE	FALSE	FALSE	FALSE	FALSE	FALSE
E12.5	Radial Glia	ENSMUSG00000026826	Nr4a2	-0.113828	0.13	0.121	2926	genotypehet	-0.0685347	-0.0929624	0.0553821	1	-1.25663	NS	FALSE	FALSE	FALSE	FALSE	FALSE	FALSE	FALSE	FALSE
E12.5	Radial Glia	ENSMUSG00000046806	Cyren	0.137142	0.09	0.1	2215	genotypehet	0.0824433	0.107831	0.0555453	1	1.25535	NS	FALSE	FALSE	FALSE	FALSE	FALSE	FALSE	FALSE	FALSE
E12.5	Radial Glia	ENSMUSG00000022199	Slc22a17	-0.0790451	0.176	0.171	4053	genotypehet	-0.0580368	-0.0794816	0.0557336	1	-1.25388	NS	FALSE	FALSE	FALSE	FALSE	FALSE	FALSE	FALSE	TRUE
E12.5	Radial Glia	ENSMUSG00000041598	Cdc42ep4	-0.0571978	0.309	0.304	7161	genotypehet	-0.0413587	-0.0581643	0.0558651	1	-1.25286	NS	TRUE	FALSE	FALSE	FALSE	FALSE	FALSE	FALSE	FALSE
E12.5	Radial Glia	ENSMUSG00000023075	Akirin1	-0.0571955	0.286	0.28	6606	genotypehet	-0.0430068	-0.0602384	0.0560302	1	-1.25158	NS	TRUE	FALSE	FALSE	FALSE	FALSE	FALSE	FALSE	FALSE
E12.5	Radial Glia	ENSMUSG00000017561	Crlf3	-0.124222	0.155	0.148	3545	genotypehet	-0.0617676	-0.0839277	0.0560979	1	-1.25105	NS	FALSE	FALSE	FALSE	FALSE	FALSE	FALSE	FALSE	FALSE
E12.5	Radial Glia	ENSMUSG00000026005	Rpe	0.0876786	0.221	0.238	5351	genotypehet	0.0482832	0.0670731	0.0561696	1	1.2505	NS	FALSE	FALSE	FALSE	FALSE	FALSE	FALSE	FALSE	FALSE
E12.5	Radial Glia	ENSMUSG00000078640	Gm11627	0.0929844	0.13	0.143	3175	genotypehet	0.0752569	0.102466	0.0562798	1	1.24965	NS	FALSE	FALSE	FALSE	FALSE	FALSE	FALSE	FALSE	FALSE
E12.5	Radial Glia	ENSMUSG00000020549	Elac2	-0.0663551	0.121	0.118	2786	genotypehet	-0.0693696	-0.0921404	0.0565669	1	-1.24744	NS	FALSE	FALSE	FALSE	FALSE	FALSE	FALSE	FALSE	FALSE
E12.5	Radial Glia	ENSMUSG00000054648	Zfp869	-0.100871	0.134	0.128	3061	genotypehet	-0.0655995	-0.0883335	0.0565713	1	-1.2474	NS	FALSE	FALSE	FALSE	FALSE	FALSE	FALSE	FALSE	FALSE
E12.5	Radial Glia	ENSMUSG00000021486	Prelid1	-0.0201873	0.685	0.68	15918	genotypehet	-0.0227083	-0.0324993	0.0566621	1	-1.24671	NS	FALSE	FALSE	FALSE	FALSE	FALSE	FALSE	FALSE	FALSE
E12.5	Radial Glia	ENSMUSG00000020832	Eral1	-0.0671645	0.102	0.098	2336	genotypehet	-0.0763608	-0.0999756	0.0571503	1	-1.24298	NS	TRUE	FALSE	FALSE	FALSE	FALSE	FALSE	FALSE	FALSE
E12.5	Radial Glia	ENSMUSG00000021916	Glt8d1	-0.0537295	0.167	0.163	3858	genotypehet	-0.0580606	-0.0790854	0.0573316	1	-1.24161	NS	FALSE	FALSE	FALSE	FALSE	FALSE	FALSE	FALSE	FALSE
E12.5	Radial Glia	ENSMUSG00000015745	Plekho1	0.0978186	0.205	0.213	4868	genotypehet	0.0538092	0.0747722	0.0574347	1	1.24083	NS	TRUE	FALSE	FALSE	FALSE	FALSE	FALSE	FALSE	FALSE
E12.5	Radial Glia	ENSMUSG00000024528	Srfbp1	0.0533379	0.147	0.156	3523	genotypehet	0.060808	0.0829143	0.0574632	1	1.24061	NS	TRUE	FALSE	FALSE	FALSE	FALSE	FALSE	FALSE	FALSE
E12.5	Radial Glia	ENSMUSG00000022474	Pmm1	0.0906263	0.25	0.261	5951	genotypehet	0.049278	0.0688942	0.0576534	1	1.23917	NS	TRUE	FALSE	FALSE	FALSE	FALSE	FALSE	FALSE	FALSE
E12.5	Radial Glia	ENSMUSG00000073838	Tufm	-0.0464465	0.278	0.273	6426	genotypehet	-0.0431709	-0.0602634	0.0576975	1	-1.23884	NS	FALSE	FALSE	FALSE	FALSE	FALSE	FALSE	FALSE	FALSE
E12.5	Radial Glia	ENSMUSG00000040128	Pnrc1	-0.0262826	0.386	0.381	8944	genotypehet	-0.0363905	-0.0515185	0.0577474	1	-1.23847	NS	TRUE	FALSE	FALSE	FALSE	FALSE	FALSE	FALSE	FALSE
E12.5	Radial Glia	ENSMUSG00000015461	Atf6b	0.0852187	0.184	0.198	4452	genotypehet	0.0534391	0.073376	0.0578698	1	1.23755	NS	FALSE	FALSE	FALSE	FALSE	FALSE	FALSE	FALSE	FALSE
E12.5	Radial Glia	ENSMUSG00000028954	Nub1	-0.104346	0.108	0.102	2454	genotypehet	-0.0751503	-0.0990493	0.0583929	1	-1.23364	NS	TRUE	FALSE	FALSE	FALSE	FALSE	FALSE	FALSE	FALSE
E12.5	Radial Glia	ENSMUSG00000025792	Slc25a10	0.0403073	0.138	0.148	3324	genotypehet	0.0618913	0.0835365	0.0584308	1	1.23336	NS	FALSE	FALSE	FALSE	FALSE	FALSE	FALSE	FALSE	FALSE
E12.5	Radial Glia	ENSMUSG00000047260	Emc6	0.0284387	0.624	0.635	14674	genotypehet	0.0237463	0.0339287	0.0584457	1	1.23325	NS	TRUE	FALSE	FALSE	FALSE	FALSE	FALSE	FALSE	FALSE
E12.5	Radial Glia	ENSMUSG00000029385	Ccng2	0.0772376	0.146	0.151	3462	genotypehet	0.0630877	0.0864965	0.0586425	1	1.23179	NS	TRUE	FALSE	FALSE	FALSE	FALSE	FALSE	FALSE	FALSE
E12.5	Radial Glia	ENSMUSG00000035372	1810055G02Rik	-0.0880118	0.108	0.104	2471	genotypehet	-0.0731453	-0.0960922	0.0596922	1	-1.22408	NS	FALSE	FALSE	FALSE	FALSE	FALSE	FALSE	FALSE	FALSE
E12.5	Radial Glia	ENSMUSG00000067924	Rtl8b	0.0892454	0.129	0.139	3121	genotypehet	0.0661399	0.0893521	0.0599972	1	1.22187	NS	FALSE	FALSE	FALSE	FALSE	FALSE	FALSE	FALSE	FALSE
E12.5	Radial Glia	ENSMUSG00000002984	Tomm40	-0.0417649	0.568	0.564	13202	genotypehet	-0.0255966	-0.0365053	0.0600942	1	-1.22117	NS	FALSE	FALSE	FALSE	FALSE	FALSE	FALSE	FALSE	FALSE
E12.5	Radial Glia	ENSMUSG00000031370	Zrsr2	-0.0732459	0.353	0.345	8149	genotypehet	-0.0366961	-0.0518002	0.0601635	1	-1.22067	NS	FALSE	FALSE	FALSE	FALSE	FALSE	FALSE	FALSE	FALSE
E12.5	Radial Glia	ENSMUSG00000029394	Cdk2ap1	-0.0439075	0.389	0.387	9055	genotypehet	-0.034467	-0.048755	0.0603441	1	-1.21937	NS	TRUE	FALSE	FALSE	FALSE	FALSE	FALSE	FALSE	FALSE
E12.5	Radial Glia	ENSMUSG00000057132	Rpgrip1	0.112147	0.276	0.295	6648	genotypehet	0.051224	0.0726904	0.0604963	1	1.21827	NS	FALSE	FALSE	FALSE	FALSE	FALSE	FALSE	FALSE	FALSE
E12.5	Radial Glia	ENSMUSG00000115219	Eef1akmt4	-0.0986805	0.127	0.122	2905	genotypehet	-0.066473	-0.0889717	0.0607057	1	-1.21677	NS	FALSE	FALSE	FALSE	FALSE	FALSE	FALSE	FALSE	FALSE
E12.5	Radial Glia	ENSMUSG00000022052	Ppp2r2a	-0.0346278	0.522	0.513	12072	genotypehet	-0.0276281	-0.0393564	0.0607507	1	-1.21645	NS	TRUE	FALSE	FALSE	FALSE	FALSE	FALSE	FALSE	FALSE
E12.5	Radial Glia	ENSMUSG00000001228	Uhrf1	-0.0439382	0.391	0.379	8986	genotypehet	-0.0362195	-0.0512251	0.0609892	1	-1.21475	NS	FALSE	FALSE	FALSE	FALSE	FALSE	FALSE	FALSE	FALSE
E12.5	Radial Glia	ENSMUSG00000023942	Slc29a1	0.0344404	0.137	0.141	3236	genotypehet	0.063978	0.0863666	0.0610502	1	1.21431	NS	FALSE	FALSE	FALSE	FALSE	FALSE	FALSE	FALSE	FALSE
E12.5	Radial Glia	ENSMUSG00000040997	Abhd4	-0.0811072	0.101	0.096	2311	genotypehet	-0.0842816	-0.110662	0.0611069	1	-1.21391	NS	FALSE	FALSE	FALSE	FALSE	FALSE	FALSE	FALSE	FALSE
E12.5	Radial Glia	ENSMUSG00000020482	Ccdc117	0.071576	0.101	0.107	2429	genotypehet	0.0732949	0.0971841	0.061198	1	1.21326	NS	FALSE	FALSE	FALSE	FALSE	FALSE	FALSE	FALSE	FALSE
E12.5	Radial Glia	ENSMUSG00000024194	Cuta	0.0218578	0.595	0.608	14021	genotypehet	0.0250661	0.0357906	0.0614906	1	1.21119	NS	FALSE	FALSE	FALSE	FALSE	FALSE	FALSE	FALSE	FALSE
E12.5	Radial Glia	ENSMUSG00000038301	Snx10	-0.0842459	0.151	0.148	3493	genotypehet	-0.0612112	-0.0826981	0.0618378	1	-1.20875	NS	FALSE	FALSE	FALSE	FALSE	FALSE	FALSE	FALSE	FALSE
E12.5	Radial Glia	ENSMUSG00000029570	Lfng	-0.0722153	0.143	0.138	3280	genotypehet	-0.0630831	-0.0856354	0.0618525	1	-1.20864	NS	FALSE	FALSE	FALSE	FALSE	FALSE	FALSE	FALSE	FALSE
E12.5	Radial Glia	ENSMUSG00000040374	Pex2	-0.0495886	0.354	0.347	8173	genotypehet	-0.0362577	-0.0511158	0.0618708	1	-1.20851	NS	FALSE	FALSE	FALSE	FALSE	FALSE	FALSE	FALSE	FALSE
E12.5	Radial Glia	ENSMUSG00000043419	Rnf227	-0.0931314	0.171	0.164	3908	genotypehet	-0.0592849	-0.0812886	0.0620199	1	-1.20747	NS	FALSE	FALSE	FALSE	FALSE	FALSE	FALSE	FALSE	FALSE
E12.5	Radial Glia	ENSMUSG00000045854	Lyrm2	-0.0574159	0.212	0.204	4863	genotypehet	-0.0510131	-0.0704903	0.0621069	1	-1.20686	NS	FALSE	FALSE	FALSE	FALSE	FALSE	FALSE	FALSE	FALSE
E12.5	Radial Glia	ENSMUSG00000024294	Mib1	-0.0722021	0.137	0.129	3103	genotypehet	-0.0638655	-0.0859368	0.0625443	1	-1.20381	NS	TRUE	FALSE	FALSE	FALSE	FALSE	FALSE	FALSE	TRUE
E12.5	Radial Glia	ENSMUSG00000049536	Tceal1	-0.077598	0.115	0.112	2649	genotypehet	-0.0708373	-0.0941319	0.0626353	1	-1.20318	NS	FALSE	FALSE	FALSE	FALSE	FALSE	FALSE	FALSE	FALSE
E12.5	Radial Glia	ENSMUSG00000026617	Bpnt1	0.0721415	0.135	0.144	3255	genotypehet	0.0625003	0.084603	0.0633878	1	1.19799	NS	FALSE	FALSE	FALSE	FALSE	FALSE	FALSE	FALSE	FALSE
E12.5	Radial Glia	ENSMUSG00000022553	Maf1	-0.0269889	0.414	0.415	9665	genotypehet	-0.033115	-0.0469174	0.0637509	1	-1.19551	NS	TRUE	FALSE	FALSE	FALSE	FALSE	FALSE	FALSE	FALSE
E12.5	Radial Glia	ENSMUSG00000028049	Scamp3	0.061092	0.218	0.228	5185	genotypehet	0.0487373	0.067645	0.0639383	1	1.19424	NS	FALSE	FALSE	FALSE	FALSE	FALSE	FALSE	FALSE	FALSE
E12.5	Radial Glia	ENSMUSG00000021711	Trappc13	-0.083016	0.246	0.24	5671	genotypehet	-0.0447017	-0.0622301	0.0639893	1	-1.19389	NS	TRUE	FALSE	FALSE	FALSE	FALSE	FALSE	FALSE	FALSE
E12.5	Radial Glia	ENSMUSG00000026887	Mrrf	-0.0845854	0.138	0.133	3166	genotypehet	-0.0622106	-0.0836133	0.0639927	1	-1.19387	NS	TRUE	FALSE	FALSE	FALSE	FALSE	FALSE	FALSE	FALSE
E12.5	Radial Glia	ENSMUSG00000039178	Tbc1d19	-0.120581	0.135	0.13	3085	genotypehet	-0.0635369	-0.0849784	0.0640398	1	-1.19355	NS	FALSE	FALSE	FALSE	FALSE	FALSE	FALSE	FALSE	FALSE
E12.5	Radial Glia	ENSMUSG00000010045	Tmem115	0.100793	0.117	0.126	2829	genotypehet	0.0680507	0.090983	0.064042	1	1.19354	NS	FALSE	FALSE	FALSE	FALSE	FALSE	FALSE	FALSE	FALSE
E12.5	Radial Glia	ENSMUSG00000033596	Rfwd3	-0.115986	0.111	0.105	2529	genotypehet	-0.0707006	-0.0937189	0.0641455	1	-1.19283	NS	FALSE	FALSE	FALSE	FALSE	FALSE	FALSE	FALSE	FALSE
E12.5	Radial Glia	ENSMUSG00000056267	Cep70	0.147016	0.14	0.149	3357	genotypehet	0.0603514	0.0820127	0.0642553	1	1.19209	NS	TRUE	FALSE	FALSE	FALSE	FALSE	FALSE	FALSE	FALSE
E12.5	Radial Glia	ENSMUSG00000033430	Terf2ip	-0.0696072	0.196	0.191	4512	genotypehet	-0.0523959	-0.0720271	0.0645008	1	-1.19044	NS	FALSE	FALSE	FALSE	FALSE	FALSE	FALSE	FALSE	FALSE
E12.5	Radial Glia	ENSMUSG00000020225	Tmbim4	0.0553525	0.243	0.26	5855	genotypehet	0.044028	0.0613415	0.0645858	1	1.18986	NS	TRUE	FALSE	FALSE	FALSE	FALSE	FALSE	FALSE	FALSE
E12.5	Radial Glia	ENSMUSG00000029535	Triap1	0.0496928	0.258	0.265	6093	genotypehet	0.0428527	0.0598502	0.0646904	1	1.18916	NS	TRUE	FALSE	FALSE	FALSE	FALSE	FALSE	FALSE	FALSE
E12.5	Radial Glia	ENSMUSG00000027162	Lin7c	0.0076149	0.255	0.26	5997	genotypehet	0.0440641	0.0616165	0.0650245	1	1.18692	NS	FALSE	FALSE	FALSE	FALSE	FALSE	FALSE	FALSE	FALSE
E12.5	Radial Glia	ENSMUSG00000086815	3110082J24Rik	0.0784517	0.137	0.148	3308	genotypehet	0.064227	0.086843	0.0650733	1	1.1866	NS	FALSE	FALSE	FALSE	FALSE	FALSE	FALSE	FALSE	FALSE
E12.5	Radial Glia	ENSMUSG00000097428	AW047730	-0.0751618	0.458	0.442	10505	genotypehet	-0.0325062	-0.0462347	0.0651509	1	-1.18608	NS	FALSE	FALSE	FALSE	FALSE	FALSE	FALSE	FALSE	FALSE
E12.5	Radial Glia	ENSMUSG00000026670	Uap1	-0.0931422	0.208	0.198	4739	genotypehet	-0.0501073	-0.0690072	0.0652453	1	-1.18545	NS	FALSE	FALSE	FALSE	FALSE	FALSE	FALSE	FALSE	FALSE
E12.5	Radial Glia	ENSMUSG00000037361	Sf3b6	-0.035494	0.841	0.827	19465	genotypehet	-0.0167055	-0.0239815	0.0652826	1	-1.1852	NS	FALSE	FALSE	FALSE	FALSE	FALSE	FALSE	FALSE	FALSE
E12.5	Radial Glia	ENSMUSG00000047371	Zfp768	-0.0359508	0.139	0.133	3176	genotypehet	-0.0633048	-0.0849507	0.0652967	1	-1.18511	NS	TRUE	FALSE	FALSE	FALSE	FALSE	FALSE	FALSE	FALSE
E12.5	Radial Glia	ENSMUSG00000026087	Mrpl30	-0.0286513	0.68	0.674	15799	genotypehet	-0.0216408	-0.0309577	0.0659386	1	-1.18086	NS	FALSE	FALSE	FALSE	FALSE	FALSE	FALSE	FALSE	FALSE
E12.5	Radial Glia	ENSMUSG00000021266	Wars1	-0.0279989	0.268	0.262	6186	genotypehet	-0.042475	-0.0591622	0.06613	1	-1.1796	NS	FALSE	FALSE	FALSE	FALSE	FALSE	FALSE	FALSE	FALSE
E12.5	Radial Glia	ENSMUSG00000003623	Crot	-0.0810925	0.133	0.127	3035	genotypehet	-0.0650966	-0.087097	0.0662941	1	-1.17853	NS	FALSE	FALSE	FALSE	FALSE	FALSE	FALSE	FALSE	FALSE
E12.5	Radial Glia	ENSMUSG00000030298	Sec13	-0.0331687	0.47	0.468	10936	genotypehet	-0.0295686	-0.041977	0.066469	1	-1.17738	NS	FALSE	FALSE	FALSE	FALSE	FALSE	FALSE	FALSE	FALSE
E12.5	Radial Glia	ENSMUSG00000003380	Rabac1	-0.0520485	0.229	0.224	5285	genotypehet	-0.048267	-0.0670712	0.0665119	1	-1.1771	NS	TRUE	FALSE	FALSE	FALSE	FALSE	FALSE	FALSE	FALSE
E12.5	Radial Glia	ENSMUSG00000044600	Smim7	-0.0227582	0.475	0.473	11064	genotypehet	-0.0292083	-0.0415018	0.0668003	1	-1.17522	NS	TRUE	FALSE	FALSE	FALSE	FALSE	FALSE	FALSE	FALSE
E12.5	Radial Glia	ENSMUSG00000015971	Actr8	0.10066	0.144	0.155	3480	genotypehet	0.0597685	0.0808819	0.0668338	1	1.175	NS	TRUE	FALSE	FALSE	FALSE	FALSE	FALSE	FALSE	FALSE
E12.5	Radial Glia	ENSMUSG00000031730	Dhodh	0.129372	0.121	0.13	2922	genotypehet	0.0653624	0.087794	0.0670148	1	1.17383	NS	TRUE	FALSE	FALSE	FALSE	FALSE	FALSE	FALSE	FALSE
E12.5	Radial Glia	ENSMUSG00000090553	Snrpe	-0.0207759	0.965	0.959	22453	genotypehet	-0.0114469	-0.0164787	0.0672856	1	-1.17208	NS	TRUE	FALSE	FALSE	FALSE	FALSE	FALSE	FALSE	FALSE
E12.5	Radial Glia	ENSMUSG00000042138	Msantd2	-0.0654394	0.147	0.143	3383	genotypehet	-0.0587165	-0.0791252	0.0675227	1	-1.17055	NS	FALSE	FALSE	FALSE	FALSE	FALSE	FALSE	FALSE	FALSE
E12.5	Radial Glia	ENSMUSG00000091512	Lamtor3	0.0346909	0.309	0.326	7394	genotypehet	0.0381106	0.0535315	0.0679232	1	1.16798	NS	FALSE	FALSE	FALSE	FALSE	FALSE	FALSE	FALSE	FALSE
E12.5	Radial Glia	ENSMUSG00000030243	Recql	-0.108139	0.117	0.114	2690	genotypehet	-0.068535	-0.0906929	0.06831	1	-1.16552	NS	FALSE	FALSE	FALSE	FALSE	FALSE	FALSE	FALSE	FALSE
E12.5	Radial Glia	ENSMUSG00000010517	Faf1	-0.0504052	0.31	0.302	7152	genotypehet	-0.0379572	-0.0532038	0.0683405	1	-1.16532	NS	TRUE	FALSE	FALSE	FALSE	FALSE	FALSE	FALSE	FALSE
E12.5	Radial Glia	ENSMUSG00000020917	Acly	0.0545342	0.399	0.41	9437	genotypehet	0.0322435	0.0456404	0.0685202	1	1.16418	NS	FALSE	FALSE	FALSE	FALSE	FALSE	FALSE	FALSE	TRUE
E12.5	Radial Glia	ENSMUSG00000020903	Stx8	0.0728967	0.196	0.204	4662	genotypehet	0.0499892	0.069076	0.0686033	1	1.16366	NS	TRUE	FALSE	FALSE	FALSE	FALSE	FALSE	FALSE	FALSE
E12.5	Radial Glia	ENSMUSG00000020415	Pttg1	0.0907115	0.154	0.162	3678	genotypehet	0.0585783	0.0798648	0.068925	1	1.16162	NS	FALSE	FALSE	FALSE	FALSE	FALSE	FALSE	FALSE	FALSE
E12.5	Radial Glia	ENSMUSG00000010914	Pdhx	-0.0990926	0.122	0.118	2807	genotypehet	-0.0670484	-0.0893453	0.0689376	1	-1.16154	NS	FALSE	FALSE	FALSE	FALSE	FALSE	FALSE	FALSE	FALSE
E12.5	Radial Glia	ENSMUSG00000028494	Plin2	-0.118031	0.135	0.13	3103	genotypehet	-0.0638091	-0.0856044	0.0690061	1	-1.16111	NS	FALSE	FALSE	FALSE	FALSE	FALSE	FALSE	FALSE	FALSE
E12.5	Radial Glia	ENSMUSG00000041360	Pum3	0.0479215	0.268	0.282	6403	genotypehet	0.0410581	0.0574033	0.0691399	1	1.16027	NS	FALSE	FALSE	FALSE	FALSE	FALSE	FALSE	FALSE	FALSE
E12.5	Radial Glia	ENSMUSG00000030254	Rad18	-0.119787	0.125	0.121	2868	genotypehet	-0.0643505	-0.0861889	0.0692066	1	-1.15985	NS	FALSE	FALSE	FALSE	FALSE	FALSE	FALSE	FALSE	FALSE
E12.5	Radial Glia	ENSMUSG00000026427	Eif2d	-0.0669001	0.138	0.135	3188	genotypehet	-0.0625617	-0.0843247	0.0693678	1	-1.15884	NS	FALSE	FALSE	FALSE	FALSE	FALSE	FALSE	FALSE	FALSE
E12.5	Radial Glia	ENSMUSG00000031517	Gpm6a	-0.0312142	0.122	0.12	2826	genotypehet	-0.0698408	-0.0940346	0.0694811	1	-1.15813	NS	TRUE	FALSE	FALSE	FALSE	FALSE	FALSE	FALSE	TRUE
E12.5	Radial Glia	ENSMUSG00000034889	Cactin	-0.0487484	0.178	0.173	4102	genotypehet	-0.0535515	-0.0731652	0.0696137	1	-1.15731	NS	FALSE	FALSE	FALSE	FALSE	FALSE	FALSE	FALSE	FALSE
E12.5	Radial Glia	ENSMUSG00000022323	Rida	-0.0915381	0.187	0.181	4298	genotypehet	-0.0517878	-0.0712025	0.06991	1	-1.15546	NS	FALSE	FALSE	FALSE	FALSE	FALSE	FALSE	FALSE	FALSE
E12.5	Radial Glia	ENSMUSG00000024150	Mcfd2	-0.0895615	0.166	0.159	3789	genotypehet	-0.0557893	-0.0760469	0.0699483	1	-1.15522	NS	FALSE	FALSE	FALSE	FALSE	FALSE	FALSE	FALSE	FALSE
E12.5	Radial Glia	ENSMUSG00000032067	Pts	-0.0416315	0.292	0.286	6748	genotypehet	-0.0405796	-0.0568631	0.0707984	1	-1.14998	NS	FALSE	FALSE	FALSE	FALSE	FALSE	FALSE	FALSE	FALSE
E12.5	Radial Glia	ENSMUSG00000087006	Gm13889	0.0927491	0.133	0.144	3217	genotypehet	0.064528	0.0872123	0.0714887	1	1.14576	NS	FALSE	FALSE	FALSE	FALSE	FALSE	FALSE	FALSE	FALSE
E12.5	Radial Glia	ENSMUSG00000031534	Smim19	-0.0747358	0.21	0.204	4840	genotypehet	-0.0492444	-0.0680553	0.0715021	1	-1.14568	NS	TRUE	FALSE	FALSE	FALSE	FALSE	FALSE	FALSE	FALSE
E12.5	Radial Glia	ENSMUSG00000022663	Atg3	0.0974764	0.213	0.226	5106	genotypehet	0.0472217	0.0653549	0.0716167	1	1.14499	NS	TRUE	FALSE	FALSE	FALSE	FALSE	FALSE	FALSE	FALSE
E12.5	Radial Glia	ENSMUSG00000024359	Hspa9	-0.0344337	0.686	0.678	15911	genotypehet	-0.0207363	-0.0296735	0.0716293	1	-1.14491	NS	TRUE	FALSE	FALSE	FALSE	FALSE	FALSE	FALSE	FALSE
E12.5	Radial Glia	ENSMUSG00000024968	Rcor2	0.0509599	0.336	0.344	7926	genotypehet	0.0375374	0.0528227	0.0717348	1	1.14427	NS	TRUE	FALSE	FALSE	FALSE	FALSE	FALSE	FALSE	FALSE
E12.5	Radial Glia	ENSMUSG00000028443	Nudt2	0.0646205	0.248	0.263	5952	genotypehet	0.0433225	0.0603918	0.0718018	1	1.14386	NS	FALSE	FALSE	FALSE	FALSE	FALSE	FALSE	FALSE	FALSE
E12.5	Radial Glia	ENSMUSG00000022089	Bin3	0.0782242	0.101	0.108	2428	genotypehet	0.0708266	0.0930954	0.0719812	1	1.14278	NS	FALSE	FALSE	FALSE	FALSE	FALSE	FALSE	FALSE	FALSE
E12.5	Radial Glia	ENSMUSG00000036503	Rnf13	-0.0801809	0.136	0.131	3118	genotypehet	-0.0618818	-0.083093	0.0722493	1	-1.14117	NS	TRUE	FALSE	FALSE	FALSE	FALSE	FALSE	FALSE	FALSE
E12.5	Radial Glia	ENSMUSG00000017299	Dnttip1	-0.00257799	0.155	0.153	3590	genotypehet	-0.0572454	-0.0775213	0.0724984	1	-1.13967	NS	FALSE	FALSE	FALSE	FALSE	FALSE	FALSE	FALSE	FALSE
E12.5	Radial Glia	ENSMUSG00000093930	Hmgcs1	-0.0566747	0.676	0.666	15657	genotypehet	-0.0251177	-0.035981	0.0727194	1	-1.13835	NS	TRUE	FALSE	FALSE	FALSE	FALSE	FALSE	FALSE	FALSE
E12.5	Radial Glia	ENSMUSG00000012076	Brms1l	-0.107527	0.116	0.111	2651	genotypehet	-0.0686196	-0.0910056	0.0728384	1	-1.13764	NS	TRUE	FALSE	FALSE	FALSE	FALSE	FALSE	FALSE	FALSE
E12.5	Radial Glia	ENSMUSG00000048429	Timm29	-0.0868546	0.208	0.202	4792	genotypehet	-0.0485462	-0.0668748	0.0728569	1	-1.13753	NS	FALSE	FALSE	FALSE	FALSE	FALSE	FALSE	FALSE	FALSE
E12.5	Radial Glia	ENSMUSG00000022858	Tra2b	-0.049152	0.88	0.868	20392	genotypehet	-0.0150177	-0.0215833	0.0731195	1	-1.13597	NS	TRUE	FALSE	FALSE	FALSE	FALSE	FALSE	FALSE	FALSE
E12.5	Radial Glia	ENSMUSG00000026843	Fubp3	0.0647244	0.241	0.256	5782	genotypehet	0.043942	0.061187	0.0732982	1	1.13491	NS	FALSE	FALSE	FALSE	FALSE	FALSE	FALSE	FALSE	FALSE
E12.5	Radial Glia	ENSMUSG00000028551	Cdkn2c	0.0794545	0.182	0.194	4375	genotypehet	0.0524667	0.0725159	0.0737325	1	1.13234	NS	FALSE	FALSE	FALSE	FALSE	FALSE	FALSE	FALSE	FALSE
E12.5	Radial Glia	ENSMUSG00000001569	Nom1	-0.136804	0.117	0.113	2691	genotypehet	-0.0661752	-0.0882933	0.0739653	1	-1.13097	NS	FALSE	FALSE	FALSE	FALSE	FALSE	FALSE	FALSE	FALSE
E12.5	Radial Glia	ENSMUSG00000060708	Bloc1s4	0.0596644	0.145	0.154	3489	genotypehet	0.0583558	0.0793577	0.0740041	1	1.13074	NS	FALSE	FALSE	FALSE	FALSE	FALSE	FALSE	FALSE	FALSE
E12.5	Radial Glia	ENSMUSG00000024642	Tle4	-0.0963144	0.154	0.146	3510	genotypehet	-0.056845	-0.0775232	0.0740564	1	-1.13044	NS	FALSE	FALSE	FALSE	FALSE	FALSE	FALSE	FALSE	FALSE
E12.5	Radial Glia	ENSMUSG00000037572	Wdhd1	-0.14063	0.146	0.139	3327	genotypehet	-0.0611815	-0.0829865	0.0745591	1	-1.1275	NS	FALSE	FALSE	FALSE	FALSE	FALSE	FALSE	FALSE	FALSE
E12.5	Radial Glia	ENSMUSG00000035469	Rcbtb1	0.0634062	0.258	0.268	6130	genotypehet	0.0410189	0.0573051	0.0747407	1	1.12644	NS	TRUE	FALSE	FALSE	FALSE	FALSE	FALSE	FALSE	FALSE
E12.5	Radial Glia	ENSMUSG00000054716	Zfp771	-0.067744	0.342	0.334	7890	genotypehet	-0.0359118	-0.0505816	0.0749015	1	-1.12551	NS	FALSE	FALSE	FALSE	FALSE	FALSE	FALSE	FALSE	FALSE
E12.5	Radial Glia	ENSMUSG00000012429	Mplkip	0.0548095	0.321	0.333	7625	genotypehet	0.0371731	0.0522999	0.0749359	1	1.12531	NS	TRUE	FALSE	FALSE	FALSE	FALSE	FALSE	FALSE	FALSE
E12.5	Radial Glia	ENSMUSG00000031860	Pbx4	0.0492219	0.218	0.227	5194	genotypehet	0.0469291	0.0650333	0.0754934	1	1.12209	NS	FALSE	FALSE	FALSE	FALSE	FALSE	FALSE	FALSE	FALSE
E12.5	Radial Glia	ENSMUSG00000029464	Gpn3	-0.0917623	0.127	0.122	2907	genotypehet	-0.0616816	-0.0827292	0.0760004	1	-1.11918	NS	TRUE	FALSE	FALSE	FALSE	FALSE	FALSE	FALSE	FALSE
E12.5	Radial Glia	ENSMUSG00000004934	Pias4	-0.0826949	0.17	0.166	3923	genotypehet	-0.0537144	-0.0732745	0.0760441	1	-1.11893	NS	TRUE	FALSE	FALSE	FALSE	FALSE	FALSE	FALSE	FALSE
E12.5	Radial Glia	ENSMUSG00000055531	Cpsf6	-0.0238679	0.561	0.552	12984	genotypehet	-0.0248598	-0.035452	0.0763979	1	-1.11692	NS	TRUE	FALSE	FALSE	FALSE	FALSE	FALSE	FALSE	FALSE
E12.5	Radial Glia	ENSMUSG00000116564	Riok2	-0.131815	0.173	0.167	3966	genotypehet	-0.0525059	-0.0719351	0.0765426	1	-1.1161	NS	FALSE	FALSE	FALSE	FALSE	FALSE	FALSE	FALSE	FALSE
E12.5	Radial Glia	ENSMUSG00000031762	Mt2	-0.122407	0.343	0.323	7777	genotypehet	-0.0440288	-0.062436	0.0769159	1	-1.11398	NS	FALSE	FALSE	FALSE	FALSE	FALSE	FALSE	FALSE	FALSE
E12.5	Radial Glia	ENSMUSG00000058392	Rrp1b	-0.157848	0.183	0.174	4170	genotypehet	-0.0511601	-0.0704949	0.0769959	1	-1.11353	NS	FALSE	FALSE	FALSE	FALSE	FALSE	FALSE	FALSE	FALSE
E12.5	Radial Glia	ENSMUSG00000025533	Asl	-0.072379	0.105	0.1	2390	genotypehet	-0.0713867	-0.0938109	0.0771022	1	-1.11293	NS	TRUE	FALSE	FALSE	FALSE	FALSE	FALSE	FALSE	FALSE
E12.5	Radial Glia	ENSMUSG00000031015	Swap70	-0.0996984	0.1	0.095	2279	genotypehet	-0.0716978	-0.0935825	0.0772612	1	-1.11204	NS	FALSE	FALSE	FALSE	FALSE	FALSE	FALSE	FALSE	FALSE
E12.5	Radial Glia	ENSMUSG00000059689	Zfp637	0.0358917	0.353	0.365	8365	genotypehet	0.0338056	0.0477421	0.0779591	1	1.10813	NS	TRUE	FALSE	FALSE	FALSE	FALSE	FALSE	FALSE	FALSE
E12.5	Radial Glia	ENSMUSG00000022295	Atp6v1c1	0.0572102	0.201	0.217	4855	genotypehet	0.0469797	0.0648731	0.0781079	1	1.10731	NS	FALSE	FALSE	FALSE	FALSE	FALSE	FALSE	FALSE	FALSE
E12.5	Radial Glia	ENSMUSG00000038957	Edc3	0.130153	0.105	0.114	2542	genotypehet	0.0673781	0.0884146	0.0785058	1	1.1051	NS	FALSE	FALSE	FALSE	FALSE	FALSE	FALSE	FALSE	FALSE
E12.5	Radial Glia	ENSMUSG00000041124	Msantd4	0.0565158	0.255	0.265	6051	genotypehet	0.0417007	0.058155	0.0785735	1	1.10472	NS	FALSE	FALSE	FALSE	FALSE	FALSE	FALSE	FALSE	FALSE
E12.5	Radial Glia	ENSMUSG00000044030	Irf2bp1	-0.0631374	0.102	0.1	2363	genotypehet	-0.0711582	-0.0931685	0.0785988	1	-1.10458	NS	TRUE	FALSE	FALSE	FALSE	FALSE	FALSE	FALSE	FALSE
E12.5	Radial Glia	ENSMUSG00000002205	Vrk3	0.0725511	0.192	0.203	4600	genotypehet	0.0493186	0.0679951	0.0786603	1	1.10424	NS	FALSE	FALSE	FALSE	FALSE	FALSE	FALSE	FALSE	FALSE
E12.5	Radial Glia	ENSMUSG00000060904	Arl1	-0.0727149	0.385	0.377	8891	genotypehet	-0.0322251	-0.0455751	0.0787822	1	-1.10357	NS	FALSE	FALSE	FALSE	FALSE	FALSE	FALSE	FALSE	FALSE
E12.5	Radial Glia	ENSMUSG00000021578	Ccdc127	0.0402836	0.189	0.198	4514	genotypehet	0.0487558	0.0671342	0.0790111	1	1.10231	NS	FALSE	FALSE	FALSE	FALSE	FALSE	FALSE	FALSE	FALSE
E12.5	Radial Glia	ENSMUSG00000073411	H2-D1	-0.141232	0.13	0.123	2954	genotypehet	-0.0632448	-0.0850242	0.0796983	1	-1.09855	NS	FALSE	FALSE	FALSE	FALSE	FALSE	FALSE	FALSE	FALSE
E12.5	Radial Glia	ENSMUSG00000074238	Ap1ar	0.0503814	0.271	0.279	6415	genotypehet	0.0397751	0.0555673	0.0802466	1	1.09557	NS	FALSE	FALSE	FALSE	FALSE	FALSE	FALSE	FALSE	FALSE
E12.5	Radial Glia	ENSMUSG00000029670	Ing3	-0.122038	0.141	0.135	3215	genotypehet	-0.0597488	-0.0811559	0.0804253	1	-1.09461	NS	TRUE	FALSE	FALSE	FALSE	FALSE	FALSE	FALSE	FALSE
E12.5	Radial Glia	ENSMUSG00000051234	Rnf7	0.0226179	0.8	0.799	18647	genotypehet	0.0166686	0.0239142	0.0808921	1	1.09209	NS	TRUE	FALSE	FALSE	FALSE	FALSE	FALSE	FALSE	FALSE
E12.5	Radial Glia	ENSMUSG00000022231	Sema5a	-0.0666441	0.114	0.11	2623	genotypehet	-0.0750997	-0.100937	0.0809707	1	-1.09167	NS	FALSE	FALSE	FALSE	FALSE	FALSE	FALSE	FALSE	FALSE
E12.5	Radial Glia	ENSMUSG00000037669	Ldah	-0.058175	0.177	0.173	4086	genotypehet	-0.0512145	-0.0701821	0.081612	1	-1.08825	NS	TRUE	FALSE	FALSE	FALSE	FALSE	FALSE	FALSE	FALSE
E12.5	Radial Glia	ENSMUSG00000025809	Itgb1	-0.0699858	0.232	0.225	5331	genotypehet	-0.0442298	-0.0613146	0.0820696	1	-1.08582	NS	TRUE	FALSE	FALSE	FALSE	FALSE	FALSE	FALSE	FALSE
E12.5	Radial Glia	ENSMUSG00000093565	Rab26os	-0.0822665	0.1	0.096	2296	genotypehet	-0.074753	-0.0979338	0.0821937	1	-1.08516	NS	FALSE	FALSE	FALSE	FALSE	FALSE	FALSE	FALSE	FALSE
E12.5	Radial Glia	ENSMUSG00000027080	Med19	-0.0331754	0.451	0.448	10484	genotypehet	-0.0284075	-0.0403145	0.0823234	1	-1.08448	NS	FALSE	FALSE	FALSE	FALSE	FALSE	FALSE	FALSE	FALSE
E12.5	Radial Glia	ENSMUSG00000038000	Acd	0.0765056	0.241	0.253	5748	genotypehet	0.0429916	0.0597388	0.0828489	1	1.08171	NS	FALSE	FALSE	FALSE	FALSE	FALSE	FALSE	FALSE	FALSE
E12.5	Radial Glia	ENSMUSG00000030061	Uba3	0.0727598	0.283	0.297	6756	genotypehet	0.0382815	0.0535715	0.0831264	1	1.08026	NS	TRUE	FALSE	FALSE	FALSE	FALSE	FALSE	FALSE	FALSE
E12.5	Radial Glia	ENSMUSG00000021715	Cwc27	-0.0567495	0.15	0.145	3438	genotypehet	-0.055491	-0.0752508	0.0835376	1	-1.07812	NS	TRUE	FALSE	FALSE	FALSE	FALSE	FALSE	FALSE	FALSE
E12.5	Radial Glia	ENSMUSG00000028678	Kif2c	-0.0344011	0.221	0.215	5091	genotypehet	-0.0452946	-0.0630376	0.0836628	1	-1.07747	NS	FALSE	FALSE	FALSE	FALSE	FALSE	FALSE	FALSE	FALSE
E12.5	Radial Glia	ENSMUSG00000036632	Alg5	-0.0535489	0.184	0.178	4228	genotypehet	-0.0502756	-0.0690827	0.083728	1	-1.07713	NS	TRUE	FALSE	FALSE	FALSE	FALSE	FALSE	FALSE	FALSE
E12.5	Radial Glia	ENSMUSG00000007891	Ctsd	-0.0595745	0.277	0.274	6420	genotypehet	-0.0397174	-0.0555248	0.0840671	1	-1.07537	NS	FALSE	FALSE	FALSE	FALSE	FALSE	FALSE	FALSE	FALSE
E12.5	Radial Glia	ENSMUSG00000029426	Scarb2	-0.0550793	0.125	0.122	2877	genotypehet	-0.0616435	-0.0823663	0.0840681	1	-1.07537	NS	TRUE	FALSE	FALSE	FALSE	FALSE	FALSE	FALSE	FALSE
E12.5	Radial Glia	ENSMUSG00000019822	Smpd2	0.0586217	0.187	0.197	4471	genotypehet	0.0490101	0.0675506	0.0844732	1	1.07328	NS	FALSE	FALSE	FALSE	FALSE	FALSE	FALSE	FALSE	FALSE
E12.5	Radial Glia	ENSMUSG00000025220	Oga	-0.0829219	0.188	0.184	4347	genotypehet	-0.049005	-0.0675641	0.0850237	1	-1.07046	NS	TRUE	FALSE	FALSE	FALSE	FALSE	FALSE	FALSE	FALSE
E12.5	Radial Glia	ENSMUSG00000019470	Xab2	-0.0358943	0.198	0.194	4568	genotypehet	-0.047471	-0.0653264	0.0852838	1	-1.06913	NS	FALSE	FALSE	FALSE	FALSE	FALSE	FALSE	FALSE	FALSE
E12.5	Radial Glia	ENSMUSG00000024222	Fkbp5	-0.119296	0.153	0.146	3497	genotypehet	-0.0552441	-0.0749307	0.0853102	1	-1.069	NS	FALSE	FALSE	FALSE	FALSE	FALSE	FALSE	FALSE	FALSE
E12.5	Radial Glia	ENSMUSG00000001467	Cyp51	-0.0600464	0.387	0.377	8917	genotypehet	-0.0336772	-0.0476851	0.085338	1	-1.06886	NS	TRUE	FALSE	FALSE	FALSE	FALSE	FALSE	FALSE	FALSE
E12.5	Radial Glia	ENSMUSG00000025474	Tubgcp2	0.0846167	0.226	0.239	5415	genotypehet	0.0438323	0.0607776	0.0853414	1	1.06884	NS	TRUE	FALSE	FALSE	FALSE	FALSE	FALSE	FALSE	FALSE
E12.5	Radial Glia	ENSMUSG00000027746	Ufm1	0.0575851	0.281	0.291	6671	genotypehet	0.0384554	0.0538384	0.0855118	1	1.06797	NS	FALSE	FALSE	FALSE	FALSE	FALSE	FALSE	FALSE	FALSE
E12.5	Radial Glia	ENSMUSG00000031246	Sh3bgrl	0.03281	0.616	0.627	14491	genotypehet	0.023802	0.0340077	0.0855302	1	1.06788	NS	FALSE	FALSE	FALSE	FALSE	FALSE	FALSE	FALSE	FALSE
E12.5	Radial Glia	ENSMUSG00000027429	Sec23b	-0.0305648	0.211	0.206	4876	genotypehet	-0.0456353	-0.0629812	0.0856113	1	-1.06747	NS	TRUE	FALSE	FALSE	FALSE	FALSE	FALSE	FALSE	FALSE
E12.5	Radial Glia	ENSMUSG00000009030	Pdcl	0.0781212	0.235	0.245	5602	genotypehet	0.042243	0.0587372	0.0869736	1	1.06061	NS	FALSE	FALSE	FALSE	FALSE	FALSE	FALSE	FALSE	FALSE
E12.5	Radial Glia	ENSMUSG00000019124	Scrn1	-0.0311136	0.497	0.497	11588	genotypehet	-0.0274094	-0.0390637	0.0873129	1	-1.05892	NS	TRUE	FALSE	FALSE	FALSE	FALSE	FALSE	FALSE	FALSE
E12.5	Radial Glia	ENSMUSG00000029534	St7	-0.082468	0.104	0.099	2365	genotypehet	-0.0726555	-0.095435	0.0879912	1	-1.05556	NS	TRUE	FALSE	FALSE	FALSE	FALSE	FALSE	FALSE	FALSE
E12.5	Radial Glia	ENSMUSG00000063802	Hspbp1	0.0881913	0.231	0.246	5545	genotypehet	0.0417996	0.0581628	0.0882538	1	1.05427	NS	TRUE	FALSE	FALSE	FALSE	FALSE	FALSE	FALSE	FALSE
E12.5	Radial Glia	ENSMUSG00000030888	Rrp8	0.0265534	0.19	0.197	4513	genotypehet	0.046977	0.0647866	0.0885236	1	1.05294	NS	FALSE	FALSE	FALSE	FALSE	FALSE	FALSE	FALSE	FALSE
E12.5	Radial Glia	ENSMUSG00000021190	Lgmn	0.0881412	0.129	0.138	3112	genotypehet	0.0582592	0.0781327	0.0889476	1	1.05087	NS	FALSE	FALSE	FALSE	FALSE	FALSE	FALSE	FALSE	FALSE
E12.5	Radial Glia	ENSMUSG00000071454	Dtnb	-0.126842	0.118	0.111	2676	genotypehet	-0.0628975	-0.0838077	0.0890528	1	-1.05035	NS	FALSE	FALSE	FALSE	FALSE	FALSE	FALSE	FALSE	FALSE
E12.5	Radial Glia	ENSMUSG00000003809	Gcdh	-0.087744	0.104	0.097	2351	genotypehet	-0.0679145	-0.0889941	0.0891691	1	-1.04979	NS	TRUE	FALSE	FALSE	FALSE	FALSE	FALSE	FALSE	FALSE
E12.5	Radial Glia	ENSMUSG00000026563	Tada1	0.0708191	0.227	0.24	5431	genotypehet	0.0430797	0.0596323	0.0894047	1	1.04864	NS	FALSE	FALSE	FALSE	FALSE	FALSE	FALSE	FALSE	FALSE
E12.5	Radial Glia	ENSMUSG00000005299	Letm1	-0.0552847	0.248	0.246	5762	genotypehet	-0.0411716	-0.0573482	0.0897871	1	-1.04679	NS	FALSE	FALSE	FALSE	FALSE	FALSE	FALSE	FALSE	FALSE
E12.5	Radial Glia	ENSMUSG00000052253	Zfp622	-0.0658495	0.256	0.248	5882	genotypehet	-0.0401245	-0.0559736	0.0904381	1	-1.04365	NS	TRUE	FALSE	FALSE	FALSE	FALSE	FALSE	FALSE	FALSE
E12.5	Radial Glia	ENSMUSG00000026203	Dnajb2	-0.0896221	0.118	0.113	2691	genotypehet	-0.0648142	-0.0862385	0.0906198	1	-1.04278	NS	FALSE	FALSE	FALSE	FALSE	FALSE	FALSE	FALSE	FALSE
E12.5	Radial Glia	ENSMUSG00000022307	Oxr1	-0.0836259	0.11	0.107	2529	genotypehet	-0.0663501	-0.0876337	0.0906906	1	-1.04244	NS	TRUE	FALSE	FALSE	FALSE	FALSE	FALSE	FALSE	TRUE
E12.5	Radial Glia	ENSMUSG00000096145	Vkorc1	0.0732621	0.133	0.144	3224	genotypehet	0.0585607	0.0789365	0.0906992	1	1.0424	NS	FALSE	FALSE	FALSE	FALSE	FALSE	FALSE	FALSE	FALSE
E12.5	Radial Glia	ENSMUSG00000029433	Diablo	0.0669048	0.387	0.397	9145	genotypehet	0.0307009	0.0433955	0.0912339	1	1.03984	NS	FALSE	FALSE	FALSE	FALSE	FALSE	FALSE	FALSE	FALSE
E12.5	Radial Glia	ENSMUSG00000044927	H1f10	-0.0221472	0.826	0.819	19194	genotypehet	-0.017398	-0.0249917	0.0916818	1	-1.03772	NS	TRUE	FALSE	FALSE	FALSE	FALSE	FALSE	FALSE	FALSE
E12.5	Radial Glia	ENSMUSG00000006315	Tmem147	-0.0389358	0.487	0.487	11353	genotypehet	-0.0262524	-0.0373225	0.0920717	1	-1.03587	NS	FALSE	FALSE	FALSE	FALSE	FALSE	FALSE	FALSE	FALSE
E12.5	Radial Glia	ENSMUSG00000029703	Lrwd1	-0.0562377	0.223	0.219	5160	genotypehet	-0.0438627	-0.0606565	0.0927509	1	-1.03268	NS	FALSE	FALSE	FALSE	FALSE	FALSE	FALSE	FALSE	FALSE
E12.5	Radial Glia	ENSMUSG00000090935	Synj2bp	-0.107472	0.128	0.122	2924	genotypehet	-0.0597518	-0.0801275	0.0927632	1	-1.03262	NS	FALSE	FALSE	FALSE	FALSE	FALSE	FALSE	FALSE	FALSE
E12.5	Radial Glia	ENSMUSG00000059142	Zfp945	0.0424933	0.126	0.134	3027	genotypehet	0.0589516	0.0795253	0.0931083	1	1.03101	NS	TRUE	FALSE	FALSE	FALSE	FALSE	FALSE	FALSE	FALSE
E12.5	Radial Glia	ENSMUSG00000032316	Clk3	0.0612002	0.217	0.232	5227	genotypehet	0.0430935	0.0598601	0.0931959	1	1.0306	NS	TRUE	FALSE	FALSE	FALSE	FALSE	FALSE	FALSE	FALSE
E12.5	Radial Glia	ENSMUSG00000018379	Srsf1	0.000345133	0.828	0.818	19198	genotypehet	-0.0154026	-0.0221038	0.0937903	1	1.02784	NS	TRUE	FALSE	FALSE	FALSE	FALSE	FALSE	FALSE	FALSE
E12.5	Radial Glia	ENSMUSG00000041966	Dcaf17	-0.0849501	0.114	0.106	2574	genotypehet	-0.0678053	-0.0895782	0.0939447	1	-1.02713	NS	TRUE	FALSE	FALSE	FALSE	FALSE	FALSE	FALSE	FALSE
E12.5	Radial Glia	ENSMUSG00000017776	Crk	-0.0426265	0.322	0.321	7493	genotypehet	-0.0345304	-0.0485196	0.0945828	1	-1.02419	NS	FALSE	FALSE	FALSE	FALSE	FALSE	FALSE	FALSE	FALSE
E12.5	Radial Glia	ENSMUSG00000031393	Mecp2	-0.0521431	0.126	0.122	2895	genotypehet	-0.0599502	-0.0803934	0.0946851	1	-1.02372	NS	FALSE	FALSE	TRUE	FALSE	FALSE	FALSE	FALSE	FALSE
E12.5	Radial Glia	ENSMUSG00000097023	Mir9-3hg	-0.00201276	0.497	0.502	11652	genotypehet	-0.0264554	-0.0376109	0.0951479	1	-1.0216	NS	TRUE	FALSE	FALSE	FALSE	FALSE	FALSE	FALSE	FALSE
E12.5	Radial Glia	ENSMUSG00000034158	Lrrc58	-0.0156781	0.144	0.139	3312	genotypehet	-0.0554017	-0.0749947	0.095515	1	-1.01993	NS	TRUE	FALSE	FALSE	FALSE	FALSE	FALSE	FALSE	FALSE
E12.5	Radial Glia	ENSMUSG00000042570	Mier2	-0.0985306	0.116	0.111	2659	genotypehet	-0.0636817	-0.0847511	0.0956741	1	-1.01921	NS	FALSE	FALSE	FALSE	FALSE	FALSE	FALSE	FALSE	FALSE
E12.5	Radial Glia	ENSMUSG00000097048	1600020E01Rik	0.123034	0.105	0.111	2515	genotypehet	0.0661232	0.0879694	0.0962825	1	1.01645	NS	TRUE	FALSE	FALSE	FALSE	FALSE	FALSE	FALSE	FALSE
E12.5	Radial Glia	ENSMUSG00000029681	Bcl7b	0.0576105	0.172	0.18	4098	genotypehet	0.0495819	0.0681127	0.0966665	1	1.01472	NS	TRUE	FALSE	FALSE	FALSE	FALSE	FALSE	FALSE	FALSE
E12.5	Radial Glia	ENSMUSG00000033933	Vhl	-0.111626	0.15	0.147	3471	genotypehet	-0.0539898	-0.0731918	0.0968331	1	-1.01398	NS	TRUE	FALSE	FALSE	FALSE	FALSE	FALSE	FALSE	FALSE
E12.5	Radial Glia	ENSMUSG00000031996	Aplp2	-0.0495463	0.344	0.338	7963	genotypehet	-0.033654	-0.0474172	0.09712	1	-1.01269	NS	FALSE	FALSE	FALSE	FALSE	FALSE	FALSE	FALSE	FALSE
E12.5	Radial Glia	ENSMUSG00000036478	Btg1	0.00620637	0.32	0.325	7522	genotypehet	0.0349448	0.0494678	0.097298	1	1.0119	NS	TRUE	FALSE	FALSE	FALSE	FALSE	FALSE	FALSE	FALSE
E12.5	Radial Glia	ENSMUSG00000034321	Exosc1	0.0245526	0.374	0.389	8892	genotypehet	0.030208	0.0426683	0.0973439	1	1.01169	NS	FALSE	FALSE	FALSE	FALSE	FALSE	FALSE	FALSE	FALSE
E12.5	Radial Glia	ENSMUSG00000039826	Trub2	-0.141535	0.135	0.128	3073	genotypehet	-0.0570844	-0.0766933	0.0973871	1	-1.0115	NS	TRUE	FALSE	FALSE	FALSE	FALSE	FALSE	FALSE	FALSE
E12.5	Radial Glia	ENSMUSG00000038650	Rnh1	-0.0530355	0.18	0.174	4134	genotypehet	-0.0503526	-0.0687715	0.0975717	1	-1.01068	NS	TRUE	FALSE	FALSE	FALSE	FALSE	FALSE	FALSE	FALSE
E12.5	Radial Glia	ENSMUSG00000044339	Alkbh2	0.0847642	0.102	0.11	2456	genotypehet	0.0695246	0.0927562	0.09827	1	1.00758	NS	FALSE	FALSE	FALSE	FALSE	FALSE	FALSE	FALSE	FALSE
E12.5	Radial Glia	ENSMUSG00000023973	Cnpy3	0.0824147	0.186	0.194	4432	genotypehet	0.0462223	0.0635479	0.0983497	1	1.00723	NS	TRUE	FALSE	FALSE	FALSE	FALSE	FALSE	FALSE	FALSE
E12.5	Radial Glia	ENSMUSG00000026037	Orc2	-0.103885	0.249	0.244	5747	genotypehet	-0.0397795	-0.0553835	0.0983878	1	-1.00706	NS	TRUE	FALSE	FALSE	FALSE	FALSE	FALSE	FALSE	FALSE
E12.5	Radial Glia	ENSMUSG00000058440	Nrf1	-0.0449435	0.237	0.235	5506	genotypehet	-0.0411924	-0.0573675	0.0986072	1	-1.00609	NS	TRUE	FALSE	FALSE	FALSE	FALSE	FALSE	FALSE	FALSE
E12.5	Radial Glia	ENSMUSG00000036087	Slain2	0.0647425	0.096	0.105	2340	genotypehet	0.0665493	0.0874973	0.0986804	1	1.00577	NS	TRUE	FALSE	FALSE	FALSE	FALSE	FALSE	FALSE	FALSE
E12.5	Radial Glia	ENSMUSG00000051256	Jagn1	0.0245736	0.322	0.333	7638	genotypehet	0.0333387	0.0469448	0.099442	1	1.00243	NS	FALSE	FALSE	FALSE	FALSE	FALSE	FALSE	FALSE	FALSE
E12.5	Radial Glia	ENSMUSG00000016619	Nup50	-0.0627682	0.206	0.201	4750	genotypehet	-0.0443502	-0.0612499	0.0995463	1	-1.00197	NS	TRUE	FALSE	FALSE	FALSE	FALSE	FALSE	FALSE	FALSE
E12.5	Radial Glia	ENSMUSG00000028944	Prkag2	-0.0896378	0.145	0.143	3362	genotypehet	-0.0548954	-0.0741355	0.0995779	1	-1.00184	NS	FALSE	FALSE	FALSE	FALSE	FALSE	FALSE	FALSE	FALSE
E12.5	Radial Glia	ENSMUSG00000074886	Grk6	0.120412	0.152	0.164	3686	genotypehet	0.0514191	0.0698765	0.100107	1	0.999534	NS	FALSE	FALSE	FALSE	FALSE	FALSE	FALSE	FALSE	FALSE
E12.5	Radial Glia	ENSMUSG00000070426	Rnf121	-0.0989495	0.162	0.158	3738	genotypehet	-0.0510442	-0.0697088	0.101318	1	-0.994312	NS	FALSE	FALSE	FALSE	FALSE	FALSE	FALSE	FALSE	FALSE
E12.5	Radial Glia	ENSMUSG00000060950	Trmt61a	-0.0874448	0.174	0.17	4008	genotypehet	-0.048654	-0.0665633	0.101478	1	-0.993628	NS	FALSE	FALSE	FALSE	FALSE	FALSE	FALSE	FALSE	FALSE
E12.5	Radial Glia	ENSMUSG00000024500	Ppp2r2b	-0.1051	0.232	0.225	5336	genotypehet	-0.0480205	-0.0674485	0.101499	1	-0.99354	NS	TRUE	FALSE	FALSE	FALSE	FALSE	FALSE	FALSE	FALSE
E12.5	Radial Glia	ENSMUSG00000003421	Nosip	-0.0553932	0.137	0.131	3128	genotypehet	-0.0560727	-0.0755339	0.101846	1	-0.992055	NS	TRUE	FALSE	FALSE	FALSE	FALSE	FALSE	FALSE	FALSE
E12.5	Radial Glia	ENSMUSG00000031672	Got2	-0.0258066	0.393	0.394	9182	genotypehet	-0.0296971	-0.0419712	0.102015	1	-0.991335	NS	TRUE	FALSE	FALSE	FALSE	FALSE	FALSE	FALSE	FALSE
E12.5	Radial Glia	ENSMUSG00000021025	Nfkbia	-0.0629034	0.135	0.131	3111	genotypehet	-0.0603148	-0.0819143	0.102972	1	-0.987283	NS	TRUE	FALSE	FALSE	FALSE	FALSE	FALSE	FALSE	FALSE
E12.5	Radial Glia	ENSMUSG00000056459	Zbtb25	-0.107946	0.121	0.117	2778	genotypehet	-0.059061	-0.0794678	0.103158	1	-0.986495	NS	TRUE	FALSE	FALSE	FALSE	FALSE	FALSE	FALSE	FALSE
E12.5	Radial Glia	ENSMUSG00000002625	Akap8l	-0.127126	0.13	0.125	2984	genotypehet	-0.0594991	-0.0800173	0.10322	1	-0.986237	NS	TRUE	FALSE	FALSE	FALSE	FALSE	FALSE	FALSE	FALSE
E12.5	Radial Glia	ENSMUSG00000068220	Lgals1	-0.129265	0.1	0.092	2248	genotypehet	-0.0710625	-0.0927539	0.103825	1	-0.983699	NS	FALSE	FALSE	FALSE	FALSE	FALSE	FALSE	FALSE	FALSE
E12.5	Radial Glia	ENSMUSG00000022812	Gsk3b	0.0463007	0.485	0.476	11217	genotypehet	0.0271531	0.038693	0.104373	1	0.981412	NS	TRUE	FALSE	FALSE	FALSE	FALSE	FALSE	FALSE	TRUE
E12.5	Radial Glia	ENSMUSG00000032046	Abhd12	-0.0666593	0.131	0.129	3030	genotypehet	-0.056974	-0.0760838	0.104558	1	-0.980643	NS	FALSE	FALSE	FALSE	FALSE	FALSE	FALSE	FALSE	FALSE
E12.5	Radial Glia	ENSMUSG00000075020	Mir670hg	-0.0202168	0.242	0.236	5581	genotypehet	-0.0417475	-0.0580589	0.104687	1	-0.980107	NS	FALSE	FALSE	FALSE	FALSE	FALSE	FALSE	FALSE	FALSE
E12.5	Radial Glia	ENSMUSG00000032512	Wdr48	-0.0449573	0.141	0.137	3248	genotypehet	-0.0546024	-0.0737724	0.104712	1	-0.980002	NS	FALSE	FALSE	FALSE	FALSE	FALSE	FALSE	FALSE	FALSE
E12.5	Radial Glia	ENSMUSG00000026470	Stx6	-0.0343418	0.223	0.219	5165	genotypehet	-0.042086	-0.0582966	0.104713	1	-0.98	NS	FALSE	FALSE	FALSE	FALSE	FALSE	FALSE	FALSE	FALSE
E12.5	Radial Glia	ENSMUSG00000029076	Sdf4	0.0458062	0.316	0.329	7508	genotypehet	0.0333632	0.0468691	0.105205	1	0.977965	NS	TRUE	FALSE	FALSE	FALSE	FALSE	FALSE	FALSE	FALSE
E12.5	Radial Glia	ENSMUSG00000047264	Zfp358	-0.0499746	0.161	0.158	3725	genotypehet	-0.0505129	-0.068725	0.105284	1	-0.977638	NS	TRUE	FALSE	FALSE	FALSE	FALSE	FALSE	FALSE	FALSE
E12.5	Radial Glia	ENSMUSG00000017176	Nt5c3b	-0.0339573	0.346	0.344	8045	genotypehet	-0.0326399	-0.0459685	0.105374	1	-0.977267	NS	FALSE	FALSE	FALSE	FALSE	FALSE	FALSE	FALSE	FALSE
E12.5	Radial Glia	ENSMUSG00000026974	Zmynd19	-0.0733729	0.164	0.161	3791	genotypehet	-0.0504867	-0.0686613	0.106603	1	-0.972233	NS	FALSE	FALSE	FALSE	FALSE	FALSE	FALSE	FALSE	FALSE
E12.5	Radial Glia	ENSMUSG00000030035	Wbp1	-0.0401448	0.315	0.312	7315	genotypehet	-0.0352574	-0.0495013	0.107029	1	-0.9705	NS	FALSE	FALSE	FALSE	FALSE	FALSE	FALSE	FALSE	FALSE
E12.5	Radial Glia	ENSMUSG00000019986	Ahi1	-0.0869412	0.163	0.156	3726	genotypehet	-0.0515179	-0.0703627	0.107208	1	-0.969773	NS	TRUE	FALSE	FALSE	FALSE	FALSE	FALSE	FALSE	FALSE
E12.5	Radial Glia	ENSMUSG00000025408	Ddit3	0.00329434	0.118	0.123	2808	genotypehet	0.0595042	0.0802771	0.107409	1	0.968958	NS	TRUE	FALSE	FALSE	FALSE	FALSE	FALSE	FALSE	FALSE
E12.5	Radial Glia	ENSMUSG00000031816	Mthfsd	-0.0583353	0.108	0.104	2474	genotypehet	-0.0642099	-0.0843477	0.107556	1	-0.968365	NS	FALSE	FALSE	FALSE	FALSE	FALSE	FALSE	FALSE	FALSE
E12.5	Radial Glia	ENSMUSG00000034371	Tkfc	-0.0133637	0.128	0.126	2961	genotypehet	-0.0574492	-0.0766713	0.107624	1	-0.96809	NS	TRUE	FALSE	FALSE	FALSE	FALSE	FALSE	FALSE	FALSE
E12.5	Radial Glia	ENSMUSG00000073295	Nudt11	0.0543503	0.125	0.133	3003	genotypehet	0.0562645	0.0758821	0.108044	1	0.9664	NS	FALSE	FALSE	FALSE	FALSE	FALSE	FALSE	FALSE	FALSE
E12.5	Radial Glia	ENSMUSG00000039148	Sart1	-0.0774402	0.284	0.282	6609	genotypehet	-0.0359162	-0.0502812	0.10813	1	-0.966052	NS	FALSE	FALSE	FALSE	FALSE	FALSE	FALSE	FALSE	FALSE
E12.5	Radial Glia	ENSMUSG00000028937	Acot7	-0.0902275	0.23	0.227	5326	genotypehet	-0.0402332	-0.0558147	0.108403	1	-0.964959	NS	FALSE	FALSE	FALSE	FALSE	FALSE	FALSE	FALSE	FALSE
E12.5	Radial Glia	ENSMUSG00000024132	Eci1	-0.043572	0.28	0.277	6489	genotypehet	-0.0371836	-0.052007	0.108667	1	-0.963903	NS	FALSE	FALSE	FALSE	FALSE	FALSE	FALSE	FALSE	FALSE
E12.5	Radial Glia	ENSMUSG00000046675	Tmem251	0.0387619	0.228	0.235	5392	genotypehet	0.0404863	0.0562174	0.10897	1	0.962694	NS	FALSE	FALSE	FALSE	FALSE	FALSE	FALSE	FALSE	FALSE
E12.5	Radial Glia	ENSMUSG00000047187	Rab2a	0.0414302	0.526	0.541	12433	genotypehet	0.0234676	0.0334209	0.109098	1	0.962184	NS	TRUE	FALSE	FALSE	FALSE	FALSE	FALSE	FALSE	FALSE
E12.5	Radial Glia	ENSMUSG00000008301	Phax	-0.0489021	0.498	0.495	11583	genotypehet	-0.0243397	-0.0346242	0.109233	1	-0.961648	NS	TRUE	FALSE	FALSE	FALSE	FALSE	FALSE	FALSE	FALSE
E12.5	Radial Glia	ENSMUSG00000057236	Rbbp4	-0.0393007	0.769	0.756	17794	genotypehet	-0.0166445	-0.0238698	0.10985	1	-0.959201	NS	TRUE	FALSE	FALSE	FALSE	FALSE	FALSE	FALSE	FALSE
E12.5	Radial Glia	ENSMUSG00000001962	Fam50a	-0.0515897	0.28	0.274	6465	genotypehet	-0.0369092	-0.0516924	0.110015	1	-0.95855	NS	FALSE	FALSE	FALSE	FALSE	FALSE	FALSE	FALSE	FALSE
E12.5	Radial Glia	ENSMUSG00000020808	Pimreg	0.0876427	0.403	0.415	9535	genotypehet	0.0298395	0.0424696	0.110181	1	0.957894	NS	FALSE	FALSE	FALSE	FALSE	FALSE	FALSE	FALSE	FALSE
E12.5	Radial Glia	ENSMUSG00000017664	Slc35c2	-0.0883482	0.121	0.117	2775	genotypehet	-0.0588245	-0.0782811	0.111065	1	-0.954424	NS	TRUE	FALSE	FALSE	FALSE	FALSE	FALSE	FALSE	FALSE
E12.5	Radial Glia	ENSMUSG00000041225	Arhgap12	-0.160153	0.102	0.096	2311	genotypehet	-0.0642373	-0.0838788	0.111082	1	-0.954355	NS	FALSE	FALSE	FALSE	FALSE	FALSE	FALSE	FALSE	FALSE
E12.5	Radial Glia	ENSMUSG00000004069	Dnaja3	0.112581	0.14	0.152	3390	genotypehet	0.0522786	0.0706069	0.111347	1	0.953323	NS	TRUE	FALSE	FALSE	FALSE	FALSE	FALSE	FALSE	FALSE
E12.5	Radial Glia	ENSMUSG00000032386	Trip4	0.0786545	0.119	0.126	2859	genotypehet	0.0590181	0.0785928	0.111436	1	0.952975	NS	TRUE	FALSE	FALSE	FALSE	FALSE	FALSE	FALSE	FALSE
E12.5	Radial Glia	ENSMUSG00000026111	Unc50	-0.0430442	0.31	0.303	7161	genotypehet	-0.0338245	-0.0474643	0.112085	1	-0.950453	NS	TRUE	FALSE	FALSE	FALSE	FALSE	FALSE	FALSE	FALSE
E12.5	Radial Glia	ENSMUSG00000053094	Tmem248	-0.0837969	0.147	0.143	3395	genotypehet	-0.0510825	-0.0690971	0.112339	1	-0.949469	NS	TRUE	FALSE	FALSE	FALSE	FALSE	FALSE	FALSE	FALSE
E12.5	Radial Glia	ENSMUSG00000067365	Tmem128	-0.0808983	0.327	0.322	7565	genotypehet	-0.0331972	-0.0466469	0.112536	1	-0.948708	NS	FALSE	FALSE	FALSE	FALSE	FALSE	FALSE	FALSE	FALSE
E12.5	Radial Glia	ENSMUSG00000028398	Dmac1	0.0351683	0.419	0.428	9882	genotypehet	0.0279406	0.039624	0.112748	1	0.947891	NS	TRUE	FALSE	FALSE	FALSE	FALSE	FALSE	FALSE	FALSE
E12.5	Radial Glia	ENSMUSG00000005442	Cic	-0.0213102	0.109	0.104	2476	genotypehet	-0.0611648	-0.0811621	0.113541	1	-0.944846	NS	TRUE	FALSE	FALSE	FALSE	FALSE	FALSE	FALSE	FALSE
E12.5	Radial Glia	ENSMUSG00000039384	Dusp10	0.0302232	0.102	0.108	2449	genotypehet	0.0638285	0.0858143	0.114212	1	0.942289	NS	TRUE	FALSE	FALSE	FALSE	FALSE	FALSE	FALSE	FALSE
E12.5	Radial Glia	ENSMUSG00000002342	Tmem161a	-0.105339	0.126	0.122	2903	genotypehet	-0.0565165	-0.0755998	0.114592	1	-0.940847	NS	FALSE	FALSE	FALSE	FALSE	FALSE	FALSE	FALSE	FALSE
E12.5	Radial Glia	ENSMUSG00000042606	Hirip3	-0.0367171	0.378	0.377	8809	genotypehet	-0.0300682	-0.0425014	0.114676	1	-0.940527	NS	TRUE	FALSE	FALSE	FALSE	FALSE	FALSE	FALSE	FALSE
E12.5	Radial Glia	ENSMUSG00000027649	Ctnnbl1	0.0463644	0.437	0.448	10322	genotypehet	0.0259473	0.0367992	0.115347	1	0.937993	NS	FALSE	FALSE	FALSE	FALSE	FALSE	FALSE	FALSE	FALSE
E12.5	Radial Glia	ENSMUSG00000020910	Adprm	-0.0968028	0.102	0.1	2353	genotypehet	-0.062133	-0.0815965	0.115557	1	-0.937203	NS	FALSE	FALSE	FALSE	FALSE	FALSE	FALSE	FALSE	FALSE
E12.5	Radial Glia	ENSMUSG00000025757	Hspa4l	-0.0648927	0.128	0.121	2916	genotypehet	-0.0592815	-0.0800802	0.115776	1	-0.93638	NS	FALSE	FALSE	FALSE	FALSE	FALSE	FALSE	FALSE	FALSE
E12.5	Radial Glia	ENSMUSG00000025142	Aspscr1	-0.0157414	0.249	0.25	5822	genotypehet	-0.0381272	-0.0530707	0.115786	1	-0.936345	NS	TRUE	FALSE	FALSE	FALSE	FALSE	FALSE	FALSE	FALSE
E12.5	Radial Glia	ENSMUSG00000037787	Coa8	0.018211	0.256	0.262	6047	genotypehet	0.0371151	0.051885	0.11579	1	0.936331	NS	TRUE	FALSE	FALSE	FALSE	FALSE	FALSE	FALSE	FALSE
E12.5	Radial Glia	ENSMUSG00000042590	Ipo11	-0.0602195	0.147	0.143	3378	genotypehet	-0.0503891	-0.0682849	0.115812	1	-0.936247	NS	FALSE	FALSE	FALSE	FALSE	FALSE	FALSE	FALSE	FALSE
E12.5	Radial Glia	ENSMUSG00000028653	Trit1	-0.111644	0.122	0.115	2768	genotypehet	-0.0584375	-0.0783157	0.116103	1	-0.935157	NS	TRUE	FALSE	FALSE	FALSE	FALSE	FALSE	FALSE	FALSE
E12.5	Radial Glia	ENSMUSG00000042210	Abhd14a	-0.0499053	0.197	0.19	4523	genotypehet	-0.0443035	-0.0610959	0.116198	1	-0.9348	NS	FALSE	FALSE	FALSE	FALSE	FALSE	FALSE	FALSE	FALSE
E12.5	Radial Glia	ENSMUSG00000001445	Mrpl10	-0.0706016	0.192	0.189	4446	genotypehet	-0.0443697	-0.060974	0.116213	1	-0.934746	NS	FALSE	FALSE	FALSE	FALSE	FALSE	FALSE	FALSE	FALSE
E12.5	Radial Glia	ENSMUSG00000028426	Rad23b	-0.00174487	0.717	0.713	16681	genotypehet	-0.0169699	-0.0243024	0.116296	1	-0.934436	NS	FALSE	FALSE	FALSE	FALSE	FALSE	FALSE	FALSE	FALSE
E12.5	Radial Glia	ENSMUSG00000024795	Kif20b	0.0641435	0.173	0.178	4093	genotypehet	0.0454117	0.0626746	0.116511	1	0.933632	NS	TRUE	FALSE	FALSE	FALSE	FALSE	FALSE	FALSE	FALSE
E12.5	Radial Glia	ENSMUSG00000028107	Tars2	-0.0701965	0.141	0.135	3220	genotypehet	-0.05288	-0.0710828	0.116583	1	-0.933367	NS	FALSE	FALSE	FALSE	FALSE	FALSE	FALSE	FALSE	FALSE
E12.5	Radial Glia	ENSMUSG00000017428	Psmd11	-0.0254242	0.573	0.562	13240	genotypehet	-0.0213961	-0.0305329	0.116616	1	-0.933242	NS	TRUE	FALSE	FALSE	FALSE	FALSE	FALSE	FALSE	FALSE
E12.5	Radial Glia	ENSMUSG00000043421	Hilpda	0.0764597	0.142	0.147	3368	genotypehet	0.0518017	0.0702365	0.116622	1	0.933218	NS	TRUE	FALSE	FALSE	FALSE	FALSE	FALSE	FALSE	FALSE
E12.5	Radial Glia	ENSMUSG00000025169	Ogfod3	0.0821687	0.096	0.107	2355	genotypehet	0.0632158	0.0830142	0.116851	1	0.932367	NS	FALSE	FALSE	FALSE	FALSE	FALSE	FALSE	FALSE	FALSE
E12.5	Radial Glia	ENSMUSG00000029676	Pot1a	0.0747439	0.135	0.144	3244	genotypehet	0.0533875	0.0720289	0.117064	1	0.931576	NS	FALSE	FALSE	FALSE	FALSE	FALSE	FALSE	FALSE	FALSE
E12.5	Radial Glia	ENSMUSG00000024151	Msh2	0.0505814	0.339	0.353	8063	genotypehet	0.0313479	0.0441467	0.11736	1	0.930478	NS	FALSE	FALSE	FALSE	FALSE	FALSE	FALSE	FALSE	FALSE
E12.5	Radial Glia	ENSMUSG00000022351	Sqle	0.0410109	0.408	0.407	9513	genotypehet	0.0285529	0.0404546	0.117365	1	0.930461	NS	TRUE	FALSE	FALSE	FALSE	FALSE	FALSE	FALSE	FALSE
E12.5	Radial Glia	ENSMUSG00000010110	Stx5a	-0.0489899	0.217	0.214	5032	genotypehet	-0.0417012	-0.0577556	0.117636	1	-0.92946	NS	FALSE	FALSE	FALSE	FALSE	FALSE	FALSE	FALSE	FALSE
E12.5	Radial Glia	ENSMUSG00000085741	5430405H02Rik	0.110873	0.09	0.1	2209	genotypehet	0.0678047	0.0886493	0.117888	1	0.928531	NS	FALSE	FALSE	FALSE	FALSE	FALSE	FALSE	FALSE	FALSE
E12.5	Radial Glia	ENSMUSG00000013646	Sh3bp5l	-0.0605827	0.107	0.103	2449	genotypehet	-0.0612396	-0.0809296	0.118056	1	-0.92791	NS	TRUE	FALSE	FALSE	FALSE	FALSE	FALSE	FALSE	FALSE
E12.5	Radial Glia	ENSMUSG00000040263	Klhdc4	0.073891	0.183	0.198	4440	genotypehet	0.0439961	0.0605706	0.118058	1	0.927906	NS	TRUE	FALSE	FALSE	FALSE	FALSE	FALSE	FALSE	FALSE
E12.5	Radial Glia	ENSMUSG00000039693	Msantd3	0.0548845	0.258	0.269	6140	genotypehet	0.0362188	0.0506101	0.118186	1	0.927433	NS	TRUE	FALSE	FALSE	FALSE	FALSE	FALSE	FALSE	FALSE
E12.5	Radial Glia	ENSMUSG00000031198	Fundc2	-0.063497	0.371	0.359	8520	genotypehet	-0.0305405	-0.0431393	0.118194	1	-0.927403	NS	FALSE	FALSE	FALSE	FALSE	FALSE	FALSE	FALSE	FALSE
E12.5	Radial Glia	ENSMUSG00000001383	Zmat2	-0.0332231	0.563	0.552	13013	genotypehet	-0.0218789	-0.0311883	0.118262	1	-0.927154	NS	FALSE	FALSE	FALSE	FALSE	FALSE	FALSE	FALSE	FALSE
E12.5	Radial Glia	ENSMUSG00000048351	Coa7	-0.0585373	0.164	0.162	3805	genotypehet	-0.0477678	-0.0650689	0.1185	1	-0.926283	NS	FALSE	FALSE	FALSE	FALSE	FALSE	FALSE	FALSE	FALSE
E12.5	Radial Glia	ENSMUSG00000013736	Trnt1	0.0313725	0.266	0.273	6278	genotypehet	0.035666	0.0498732	0.119114	1	0.924036	NS	FALSE	FALSE	FALSE	FALSE	FALSE	FALSE	FALSE	FALSE
E12.5	Radial Glia	ENSMUSG00000002661	Alkbh7	-0.0862496	0.164	0.158	3756	genotypehet	-0.0499339	-0.0680339	0.119828	1	-0.921443	NS	FALSE	FALSE	FALSE	FALSE	FALSE	FALSE	FALSE	FALSE
E12.5	Radial Glia	ENSMUSG00000058454	Dhcr7	-0.0656778	0.27	0.264	6237	genotypehet	-0.0370206	-0.0517602	0.119873	1	-0.921278	NS	FALSE	FALSE	FALSE	FALSE	FALSE	FALSE	FALSE	FALSE
E12.5	Radial Glia	ENSMUSG00000037376	Trmt6	0.0118784	0.266	0.278	6344	genotypehet	0.0356795	0.0499292	0.120071	1	0.920563	NS	FALSE	FALSE	FALSE	FALSE	FALSE	FALSE	FALSE	FALSE
E12.5	Radial Glia	ENSMUSG00000066232	Ipo7	-0.0369245	0.273	0.268	6306	genotypehet	-0.0348722	-0.0487705	0.120379	1	-0.91945	NS	TRUE	FALSE	FALSE	FALSE	FALSE	FALSE	FALSE	FALSE
E12.5	Radial Glia	ENSMUSG00000006763	Saal1	-0.0649872	0.268	0.265	6218	genotypehet	-0.0359475	-0.0502475	0.120743	1	-0.918139	NS	TRUE	FALSE	FALSE	FALSE	FALSE	FALSE	FALSE	FALSE
E12.5	Radial Glia	ENSMUSG00000021087	Rtn1	-0.0672813	0.212	0.205	4873	genotypehet	-0.0486691	-0.0675957	0.120757	1	-0.918088	NS	TRUE	FALSE	FALSE	FALSE	FALSE	FALSE	FALSE	TRUE
E12.5	Radial Glia	ENSMUSG00000072640	Lyrm9	-0.0804047	0.107	0.104	2467	genotypehet	-0.0616252	-0.0812209	0.122117	1	-0.913225	NS	TRUE	FALSE	FALSE	FALSE	FALSE	FALSE	FALSE	FALSE
E12.5	Radial Glia	ENSMUSG00000051169	Rpusd3	-0.0813794	0.103	0.097	2334	genotypehet	-0.06283	-0.0820008	0.12223	1	-0.912822	NS	FALSE	FALSE	FALSE	FALSE	FALSE	FALSE	FALSE	FALSE
E12.5	Radial Glia	ENSMUSG00000038047	Haus6	0.0463954	0.095	0.101	2274	genotypehet	0.0616243	0.0810793	0.12234	1	0.912431	NS	FALSE	FALSE	FALSE	FALSE	FALSE	FALSE	FALSE	FALSE
E12.5	Radial Glia	ENSMUSG00000050410	Tcf19	-0.0906412	0.189	0.185	4367	genotypehet	-0.0481785	-0.0665079	0.122974	1	-0.910185	NS	FALSE	FALSE	FALSE	FALSE	FALSE	FALSE	FALSE	FALSE
E12.5	Radial Glia	ENSMUSG00000001100	Poldip2	0.0462468	0.432	0.447	10237	genotypehet	0.0260186	0.0368851	0.123145	1	0.909582	NS	FALSE	FALSE	FALSE	FALSE	FALSE	FALSE	FALSE	FALSE
E12.5	Radial Glia	ENSMUSG00000028902	Sf3a3	0.0376887	0.515	0.526	12128	genotypehet	0.0224285	0.0319333	0.124246	1	0.905717	NS	TRUE	FALSE	FALSE	FALSE	FALSE	FALSE	FALSE	FALSE
E12.5	Radial Glia	ENSMUSG00000029022	Miip	0.0778451	0.178	0.187	4254	genotypehet	0.0447012	0.0617041	0.125286	1	0.902097	NS	FALSE	FALSE	FALSE	FALSE	FALSE	FALSE	FALSE	FALSE
E12.5	Radial Glia	ENSMUSG00000018169	Mfng	-0.0794599	0.165	0.153	3714	genotypehet	-0.0547672	-0.0751791	0.125632	1	-0.900898	NS	FALSE	FALSE	FALSE	FALSE	FALSE	FALSE	FALSE	FALSE
E12.5	Radial Glia	ENSMUSG00000066278	Vps37b	0.0319551	0.219	0.229	5218	genotypehet	0.0398757	0.0554245	0.126831	1	0.896773	NS	FALSE	FALSE	FALSE	FALSE	FALSE	FALSE	FALSE	FALSE
E12.5	Radial Glia	ENSMUSG00000006276	Eps15l1	-0.059806	0.157	0.156	3644	genotypehet	-0.0478345	-0.0650398	0.127331	1	-0.895066	NS	FALSE	FALSE	FALSE	FALSE	FALSE	FALSE	FALSE	FALSE
E12.5	Radial Glia	ENSMUSG00000018648	Dusp14	-0.0826085	0.103	0.097	2343	genotypehet	-0.0623862	-0.082401	0.127446	1	-0.894675	NS	FALSE	FALSE	FALSE	FALSE	FALSE	FALSE	FALSE	FALSE
E12.5	Radial Glia	ENSMUSG00000060279	Ap2a1	-0.0751368	0.205	0.202	4751	genotypehet	-0.0413992	-0.057103	0.127559	1	-0.894288	NS	FALSE	FALSE	FALSE	FALSE	FALSE	FALSE	FALSE	TRUE
E12.5	Radial Glia	ENSMUSG00000030304	Ergic2	0.0265985	0.423	0.427	9912	genotypehet	0.0255617	0.0362457	0.12834	1	0.891639	NS	FALSE	FALSE	FALSE	FALSE	FALSE	FALSE	FALSE	FALSE
E12.5	Radial Glia	ENSMUSG00000051403	Ppp1r37	0.113767	0.106	0.116	2584	genotypehet	0.0581019	0.0762034	0.128348	1	0.891612	NS	FALSE	FALSE	FALSE	FALSE	FALSE	FALSE	FALSE	TRUE
E12.5	Radial Glia	ENSMUSG00000049775	Tmsb4x	0.0402408	0.999	0.999	23302	genotypehet	0.0159557	0.0230081	0.13089	1	0.883093	NS	TRUE	FALSE	FALSE	FALSE	FALSE	FALSE	FALSE	FALSE
E12.5	Radial Glia	ENSMUSG00000021273	Fdft1	0.0537914	0.401	0.415	9510	genotypehet	0.02806	0.0397479	0.130945	1	0.882912	NS	FALSE	FALSE	FALSE	FALSE	FALSE	FALSE	FALSE	FALSE
E12.5	Radial Glia	ENSMUSG00000006728	Cdk4	0.00672949	0.982	0.977	22853	genotypehet	-0.00862142	-0.0124153	0.131518	1	0.881014	NS	TRUE	FALSE	FALSE	FALSE	FALSE	FALSE	FALSE	FALSE
E12.5	Radial Glia	ENSMUSG00000040044	Orc3	-0.0533249	0.166	0.162	3826	genotypehet	-0.0457701	-0.0621773	0.131771	1	-0.880179	NS	TRUE	FALSE	FALSE	FALSE	FALSE	FALSE	FALSE	FALSE
E12.5	Radial Glia	ENSMUSG00000016319	Slc25a5	-0.00250109	0.982	0.977	22845	genotypehet	-0.0107324	-0.0154554	0.132162	1	-0.878892	NS	FALSE	FALSE	FALSE	FALSE	FALSE	FALSE	FALSE	FALSE
E12.5	Radial Glia	ENSMUSG00000031575	Ash2l	-0.0226496	0.433	0.427	10030	genotypehet	-0.0251819	-0.0356698	0.132278	1	-0.878514	NS	FALSE	FALSE	FALSE	FALSE	FALSE	FALSE	FALSE	FALSE
E12.5	Radial Glia	ENSMUSG00000068922	Msto1	0.0763792	0.129	0.138	3110	genotypehet	0.0526385	0.0705215	0.132291	1	0.878469	NS	FALSE	FALSE	FALSE	FALSE	FALSE	FALSE	FALSE	FALSE
E12.5	Radial Glia	ENSMUSG00000024392	Bag6	0.00188001	0.332	0.331	7727	genotypehet	-0.030905	-0.0434662	0.132511	1	0.877749	NS	TRUE	FALSE	FALSE	FALSE	FALSE	FALSE	FALSE	TRUE
E12.5	Radial Glia	ENSMUSG00000050471	Fam118b	0.0807918	0.179	0.192	4313	genotypehet	0.04279	0.0586691	0.132556	1	0.877601	NS	FALSE	FALSE	FALSE	FALSE	FALSE	FALSE	FALSE	FALSE
E12.5	Radial Glia	ENSMUSG00000018666	Cbx1	-0.0172392	0.796	0.79	18497	genotypehet	-0.0148491	-0.0213103	0.132849	1	-0.876643	NS	FALSE	FALSE	FALSE	FALSE	FALSE	FALSE	FALSE	FALSE
E12.5	Radial Glia	ENSMUSG00000026240	Cops7b	-0.00852939	0.131	0.129	3031	genotypehet	-0.0527246	-0.0702654	0.133606	1	-0.874174	NS	TRUE	FALSE	FALSE	FALSE	FALSE	FALSE	FALSE	FALSE
E12.5	Radial Glia	ENSMUSG00000028639	Ybx1	0.0147033	0.999	0.999	23301	genotypehet	0.00571853	0.00824385	0.133984	1	0.872948	NS	TRUE	FALSE	FALSE	FALSE	FALSE	FALSE	FALSE	FALSE
E12.5	Radial Glia	ENSMUSG00000024561	Mbd1	-0.0579891	0.105	0.102	2416	genotypehet	-0.0588404	-0.0777096	0.134108	1	-0.872544	NS	TRUE	FALSE	FALSE	FALSE	FALSE	FALSE	FALSE	FALSE
E12.5	Radial Glia	ENSMUSG00000038991	Txndc5	-0.0565964	0.233	0.231	5415	genotypehet	-0.0377539	-0.0524364	0.1342	1	-0.872247	NS	FALSE	FALSE	FALSE	FALSE	FALSE	FALSE	FALSE	FALSE
E12.5	Radial Glia	ENSMUSG00000079283	2310009B15Rik	-0.0530098	0.344	0.341	7987	genotypehet	-0.0301405	-0.0424923	0.134356	1	-0.871742	NS	FALSE	FALSE	FALSE	FALSE	FALSE	FALSE	FALSE	FALSE
E12.5	Radial Glia	ENSMUSG00000060376	Bckdha	-0.0281348	0.104	0.103	2408	genotypehet	-0.0600919	-0.0788818	0.134566	1	-0.871065	NS	FALSE	FALSE	FALSE	FALSE	FALSE	FALSE	FALSE	FALSE
E12.5	Radial Glia	ENSMUSG00000046010	Zfp830	0.0604628	0.112	0.118	2675	genotypehet	0.0559402	0.0748894	0.13496	1	0.869795	NS	FALSE	FALSE	FALSE	FALSE	FALSE	FALSE	FALSE	FALSE
E12.5	Radial Glia	ENSMUSG00000067367	Lyar	-0.00233855	0.606	0.606	14135	genotypehet	0.0189446	0.0270712	0.137047	1	-0.863131	NS	FALSE	FALSE	FALSE	FALSE	FALSE	FALSE	FALSE	FALSE
E12.5	Radial Glia	ENSMUSG00000063714	Sp3os	0.0546233	0.161	0.168	3838	genotypehet	0.0474474	0.0648584	0.137267	1	0.862432	NS	TRUE	FALSE	FALSE	FALSE	FALSE	FALSE	FALSE	FALSE
E12.5	Radial Glia	ENSMUSG00000049300	Prmt6	0.0912773	0.135	0.145	3259	genotypehet	0.0505133	0.0685294	0.137309	1	0.862302	NS	TRUE	FALSE	FALSE	FALSE	FALSE	FALSE	FALSE	FALSE
E12.5	Radial Glia	ENSMUSG00000025410	Dctn2	-0.0155653	0.511	0.506	11866	genotypehet	-0.0229722	-0.0326853	0.137447	1	-0.861866	NS	TRUE	FALSE	FALSE	FALSE	FALSE	FALSE	FALSE	FALSE
E12.5	Radial Glia	ENSMUSG00000051483	Cbr1	0.0596194	0.31	0.324	7387	genotypehet	0.0317083	0.044543	0.138302	1	0.859172	NS	FALSE	FALSE	FALSE	FALSE	FALSE	FALSE	FALSE	FALSE
E12.5	Radial Glia	ENSMUSG00000046679	C87436	0.0301455	0.15	0.162	3638	genotypehet	0.0469585	0.0639012	0.138721	1	0.857858	NS	TRUE	FALSE	FALSE	FALSE	FALSE	FALSE	FALSE	FALSE
E12.5	Radial Glia	ENSMUSG00000009291	Pttg1ip	-0.0831628	0.147	0.145	3410	genotypehet	-0.0493102	-0.066691	0.139205	1	-0.856346	NS	FALSE	FALSE	FALSE	FALSE	FALSE	FALSE	FALSE	FALSE
E12.5	Radial Glia	ENSMUSG00000049600	Zbtb45	-0.0774044	0.14	0.137	3233	genotypehet	-0.0496685	-0.0671755	0.139354	1	-0.855879	NS	TRUE	FALSE	FALSE	FALSE	FALSE	FALSE	FALSE	FALSE
E12.5	Radial Glia	ENSMUSG00000020601	Trib2	-0.110602	0.167	0.16	3809	genotypehet	-0.0460531	-0.0630325	0.139837	1	-0.854378	NS	TRUE	FALSE	FALSE	FALSE	FALSE	FALSE	FALSE	FALSE
E12.5	Radial Glia	ENSMUSG00000037846	Rtkn2	-0.0770621	0.104	0.099	2368	genotypehet	-0.0580468	-0.0763006	0.140219	1	-0.853194	NS	FALSE	FALSE	FALSE	FALSE	FALSE	FALSE	FALSE	FALSE
E12.5	Radial Glia	ENSMUSG00000001964	Emd	0.036937	0.531	0.533	12403	genotypehet	0.0211283	0.0301013	0.140357	1	0.852766	NS	FALSE	FALSE	FALSE	FALSE	FALSE	FALSE	FALSE	FALSE
E12.5	Radial Glia	ENSMUSG00000049295	Zfp219	-0.0514434	0.315	0.31	7293	genotypehet	-0.0310817	-0.043675	0.140669	1	-0.8518	NS	TRUE	FALSE	FALSE	FALSE	FALSE	FALSE	FALSE	FALSE
E12.5	Radial Glia	ENSMUSG00000035901	Dennd5a	0.00389081	0.102	0.1	2352	genotypehet	-0.0583827	-0.0766967	0.140963	1	0.850895	NS	TRUE	FALSE	FALSE	FALSE	FALSE	FALSE	FALSE	TRUE
E12.5	Radial Glia	ENSMUSG00000075701	Selenos	0.0124	0.255	0.26	6001	genotypehet	0.0355742	0.0497256	0.141317	1	0.849804	NS	FALSE	FALSE	FALSE	FALSE	FALSE	FALSE	FALSE	FALSE
E12.5	Radial Glia	ENSMUSG00000025236	Adpgk	-0.0881499	0.106	0.102	2428	genotypehet	-0.0578117	-0.0756906	0.14163	1	-0.848843	NS	FALSE	FALSE	FALSE	FALSE	FALSE	FALSE	FALSE	FALSE
E12.5	Radial Glia	ENSMUSG00000029545	Acads	0.0350445	0.185	0.198	4465	genotypehet	0.041358	0.0570306	0.14165	1	0.848784	NS	FALSE	FALSE	FALSE	FALSE	FALSE	FALSE	FALSE	FALSE
E12.5	Radial Glia	ENSMUSG00000039768	Dnajc11	0.049562	0.287	0.296	6792	genotypehet	0.0318156	0.0445668	0.141684	1	0.84868	NS	TRUE	FALSE	FALSE	FALSE	FALSE	FALSE	FALSE	FALSE
E12.5	Radial Glia	ENSMUSG00000030541	Idh2	-0.0203697	0.704	0.696	16335	genotypehet	-0.0167242	-0.0239524	0.14207	1	-0.847497	NS	FALSE	FALSE	FALSE	FALSE	FALSE	FALSE	FALSE	FALSE
E12.5	Radial Glia	ENSMUSG00000026127	Imp4	0.0321513	0.279	0.293	6658	genotypehet	0.0326455	0.0457031	0.142427	1	0.846407	NS	TRUE	FALSE	FALSE	FALSE	FALSE	FALSE	FALSE	FALSE
E12.5	Radial Glia	ENSMUSG00000050565	Tor1aip2	-0.0475252	0.3	0.294	6927	genotypehet	-0.031562	-0.0442387	0.142633	1	-0.845781	NS	TRUE	FALSE	FALSE	FALSE	FALSE	FALSE	FALSE	FALSE
E12.5	Radial Glia	ENSMUSG00000032965	Ift57	-0.0356864	0.134	0.129	3067	genotypehet	-0.0520845	-0.069766	0.143711	1	-0.84251	NS	FALSE	FALSE	FALSE	FALSE	FALSE	FALSE	FALSE	FALSE
E12.5	Radial Glia	ENSMUSG00000022019	Tdrd3	0.0516293	0.109	0.117	2629	genotypehet	0.0546715	0.0726058	0.145043	1	0.838503	NS	TRUE	FALSE	FALSE	FALSE	FALSE	FALSE	FALSE	FALSE
E12.5	Radial Glia	ENSMUSG00000044408	Sptssa	0.0274629	0.619	0.626	14521	genotypehet	0.0192018	0.0274232	0.145212	1	0.837997	NS	FALSE	FALSE	FALSE	FALSE	FALSE	FALSE	FALSE	FALSE
E12.5	Radial Glia	ENSMUSG00000024845	Tmem134	0.0653847	0.288	0.299	6843	genotypehet	0.0322378	0.0451863	0.145745	1	0.836406	NS	FALSE	FALSE	FALSE	FALSE	FALSE	FALSE	FALSE	FALSE
E12.5	Radial Glia	ENSMUSG00000025525	Apool	-0.0523447	0.271	0.267	6280	genotypehet	-0.0335905	-0.046904	0.146847	1	-0.833136	NS	FALSE	FALSE	FALSE	FALSE	FALSE	FALSE	FALSE	FALSE
E12.5	Radial Glia	ENSMUSG00000068748	Ptprz1	-0.0498896	0.183	0.18	4238	genotypehet	-0.0487894	-0.0672715	0.147067	1	-0.832485	NS	FALSE	FALSE	FALSE	FALSE	FALSE	FALSE	FALSE	FALSE
E12.5	Radial Glia	ENSMUSG00000030733	Sh2b1	-0.0533969	0.118	0.117	2744	genotypehet	-0.0530232	-0.0705638	0.147215	1	-0.832048	NS	TRUE	FALSE	FALSE	FALSE	FALSE	FALSE	FALSE	FALSE
E12.5	Radial Glia	ENSMUSG00000027242	Wdr76	-0.0548187	0.135	0.13	3092	genotypehet	-0.0534651	-0.0722675	0.147328	1	-0.831714	NS	FALSE	FALSE	FALSE	FALSE	FALSE	FALSE	FALSE	FALSE
E12.5	Radial Glia	ENSMUSG00000085492	Trmt61b	0.011109	0.159	0.166	3794	genotypehet	0.0443717	0.0606353	0.147538	1	0.831096	NS	FALSE	FALSE	FALSE	FALSE	FALSE	FALSE	FALSE	FALSE
E12.5	Radial Glia	ENSMUSG00000034343	Ube2f	-0.0587089	0.28	0.279	6515	genotypehet	-0.0324315	-0.0454129	0.148411	1	-0.828534	NS	TRUE	FALSE	FALSE	FALSE	FALSE	FALSE	FALSE	FALSE
E12.5	Radial Glia	ENSMUSG00000027654	Fam83d	-0.00990087	0.139	0.139	3239	genotypehet	-0.0484689	-0.0659371	0.149325	1	-0.825868	NS	FALSE	FALSE	FALSE	FALSE	FALSE	FALSE	FALSE	FALSE
E12.5	Radial Glia	ENSMUSG00000059482	Cfap418	0.0742312	0.157	0.164	3746	genotypehet	0.045581	0.0621248	0.149395	1	0.825665	NS	TRUE	FALSE	FALSE	FALSE	FALSE	FALSE	FALSE	FALSE
E12.5	Radial Glia	ENSMUSG00000062931	Zfp938	0.0944797	0.106	0.112	2536	genotypehet	0.0560643	0.0745671	0.149663	1	0.824886	NS	TRUE	FALSE	FALSE	FALSE	FALSE	FALSE	FALSE	FALSE
E12.5	Radial Glia	ENSMUSG00000047368	Abhd17b	0.0508075	0.272	0.28	6427	genotypehet	0.0329908	0.0460631	0.149844	1	0.824361	NS	FALSE	FALSE	FALSE	FALSE	FALSE	FALSE	FALSE	FALSE
E12.5	Radial Glia	ENSMUSG00000022897	Dyrk1a	-0.0569456	0.107	0.103	2456	genotypehet	-0.056339	-0.0746899	0.150007	1	-0.823888	NS	TRUE	TRUE	TRUE	FALSE	FALSE	FALSE	FALSE	FALSE
E12.5	Radial Glia	ENSMUSG00000022359	Wdyhv1	0.0242276	0.107	0.114	2569	genotypehet	0.0545861	0.0727986	0.15066	1	0.822002	NS	FALSE	FALSE	FALSE	FALSE	FALSE	FALSE	FALSE	FALSE
E12.5	Radial Glia	ENSMUSG00000020755	Sap30bp	-0.0586147	0.253	0.245	5814	genotypehet	-0.0344306	-0.0479625	0.150869	1	-0.821399	NS	FALSE	FALSE	FALSE	FALSE	FALSE	FALSE	FALSE	FALSE
E12.5	Radial Glia	ENSMUSG00000025369	Smarcc2	-0.0188999	0.173	0.167	3973	genotypehet	-0.043755	-0.0598681	0.150901	1	-0.821309	NS	TRUE	TRUE	FALSE	FALSE	FALSE	FALSE	FALSE	TRUE
E12.5	Radial Glia	ENSMUSG00000003527	Ess2	-0.0760387	0.149	0.146	3438	genotypehet	-0.0468992	-0.0636595	0.151309	1	-0.820136	NS	FALSE	FALSE	FALSE	FALSE	FALSE	FALSE	FALSE	FALSE
E12.5	Radial Glia	ENSMUSG00000006262	Mob1b	-0.074231	0.13	0.126	2995	genotypehet	-0.0506699	-0.0677488	0.151412	1	-0.81984	NS	TRUE	FALSE	FALSE	FALSE	FALSE	FALSE	FALSE	FALSE
E12.5	Radial Glia	ENSMUSG00000019210	Atp6v1e1	-0.0468419	0.33	0.323	7623	genotypehet	-0.029634	-0.0416963	0.151691	1	-0.819039	NS	FALSE	FALSE	FALSE	FALSE	FALSE	FALSE	FALSE	FALSE
E12.5	Radial Glia	ENSMUSG00000021810	Ecd	-0.0454498	0.239	0.237	5560	genotypehet	-0.0347181	-0.0482437	0.151846	1	-0.818598	NS	TRUE	FALSE	FALSE	FALSE	FALSE	FALSE	FALSE	FALSE
E12.5	Radial Glia	ENSMUSG00000054693	Adam10	-0.0676645	0.12	0.115	2742	genotypehet	-0.0522022	-0.0696784	0.152241	1	-0.817467	NS	FALSE	FALSE	FALSE	FALSE	FALSE	FALSE	FALSE	FALSE
E12.5	Radial Glia	ENSMUSG00000063052	Lrrc40	0.0359162	0.258	0.269	6148	genotypehet	0.0330855	0.0460873	0.153184	1	0.814787	NS	TRUE	FALSE	FALSE	FALSE	FALSE	FALSE	FALSE	FALSE
E12.5	Radial Glia	ENSMUSG00000026201	Stk16	-0.0239642	0.377	0.374	8758	genotypehet	-0.0267933	-0.0378491	0.153441	1	-0.81406	NS	FALSE	FALSE	FALSE	FALSE	FALSE	FALSE	FALSE	FALSE
E12.5	Radial Glia	ENSMUSG00000036894	Rap2b	0.118341	0.174	0.179	4119	genotypehet	0.0448402	0.0619385	0.153489	1	0.813923	NS	FALSE	FALSE	FALSE	FALSE	FALSE	FALSE	FALSE	FALSE
E12.5	Radial Glia	ENSMUSG00000118346	Tmem179b	-0.128069	0.122	0.118	2801	genotypehet	-0.0531918	-0.0712287	0.153528	1	-0.813812	NS	FALSE	FALSE	FALSE	FALSE	FALSE	FALSE	FALSE	FALSE
E12.5	Radial Glia	ENSMUSG00000039048	Foxred1	-0.078833	0.104	0.1	2386	genotypehet	-0.057163	-0.0752691	0.153978	1	-0.812541	NS	FALSE	FALSE	FALSE	FALSE	FALSE	FALSE	FALSE	FALSE
E12.5	Radial Glia	ENSMUSG00000030127	Cops7a	0.0397807	0.258	0.271	6162	genotypehet	0.0330491	0.0461258	0.154263	1	0.811738	NS	TRUE	FALSE	FALSE	FALSE	FALSE	FALSE	FALSE	FALSE
E12.5	Radial Glia	ENSMUSG00000027900	Dram2	0.0814864	0.104	0.112	2510	genotypehet	0.0548573	0.0726776	0.155208	1	0.809086	NS	FALSE	FALSE	FALSE	FALSE	FALSE	FALSE	FALSE	FALSE
E12.5	Radial Glia	ENSMUSG00000009772	Nuak2	-0.104231	0.137	0.131	3132	genotypehet	-0.0503823	-0.0678762	0.155376	1	-0.808617	NS	FALSE	FALSE	FALSE	FALSE	FALSE	FALSE	FALSE	FALSE
E12.5	Radial Glia	ENSMUSG00000031667	Aktip	-0.0332834	0.217	0.213	5020	genotypehet	-0.0380867	-0.0526344	0.155469	1	-0.808357	NS	FALSE	FALSE	FALSE	FALSE	FALSE	FALSE	FALSE	FALSE
E12.5	Radial Glia	ENSMUSG00000021501	Caml	-0.0797988	0.246	0.238	5660	genotypehet	-0.0353398	-0.0493062	0.156876	1	-0.804443	NS	TRUE	FALSE	FALSE	FALSE	FALSE	FALSE	FALSE	FALSE
E12.5	Radial Glia	ENSMUSG00000050213	Snip1	-0.0934061	0.101	0.097	2318	genotypehet	-0.0564494	-0.0742664	0.157317	1	-0.803225	NS	FALSE	FALSE	FALSE	FALSE	FALSE	FALSE	FALSE	FALSE
E12.5	Radial Glia	ENSMUSG00000042063	Zfp386	-0.115903	0.21	0.205	4840	genotypehet	-0.0379739	-0.0525237	0.157369	1	-0.803081	NS	TRUE	FALSE	FALSE	FALSE	FALSE	FALSE	FALSE	FALSE
E12.5	Radial Glia	ENSMUSG00000098923	Tmem185b	0.0581111	0.107	0.115	2583	genotypehet	0.0534395	0.0709526	0.158232	1	0.800705	NS	FALSE	FALSE	FALSE	FALSE	FALSE	FALSE	FALSE	FALSE
E12.5	Radial Glia	ENSMUSG00000030881	Arfip2	-0.0700141	0.258	0.251	5946	genotypehet	-0.0335321	-0.0466692	0.158999	1	-0.798604	NS	TRUE	FALSE	FALSE	FALSE	FALSE	FALSE	FALSE	FALSE
E12.5	Radial Glia	ENSMUSG00000024044	Epb41l3	-0.0710458	0.225	0.22	5193	genotypehet	-0.0356898	-0.0494268	0.159071	1	-0.79841	NS	FALSE	FALSE	FALSE	FALSE	FALSE	FALSE	FALSE	FALSE
E12.5	Radial Glia	ENSMUSG00000075704	Txnrd2	0.128739	0.097	0.104	2344	genotypehet	0.0569691	0.0746353	0.159155	1	0.79818	NS	FALSE	FALSE	FALSE	FALSE	FALSE	FALSE	FALSE	FALSE
E12.5	Radial Glia	ENSMUSG00000008429	Herpud2	-0.0731943	0.161	0.157	3710	genotypehet	-0.0441037	-0.059892	0.159409	1	-0.797488	NS	TRUE	FALSE	FALSE	FALSE	FALSE	FALSE	FALSE	FALSE
E12.5	Radial Glia	ENSMUSG00000033294	Noc4l	0.0587324	0.205	0.216	4897	genotypehet	0.0366675	0.0506629	0.160418	1	0.794746	NS	FALSE	FALSE	FALSE	FALSE	FALSE	FALSE	FALSE	FALSE
E12.5	Radial Glia	ENSMUSG00000038607	Gng10	0.0138661	0.455	0.459	10663	genotypehet	0.0234171	0.0332419	0.160881	1	0.793495	NS	TRUE	FALSE	FALSE	FALSE	FALSE	FALSE	FALSE	FALSE
E12.5	Radial Glia	ENSMUSG00000038644	Pold1	0.0301625	0.277	0.289	6584	genotypehet	0.0319355	0.0446953	0.161168	1	0.792721	NS	FALSE	FALSE	FALSE	FALSE	FALSE	FALSE	FALSE	FALSE
E12.5	Radial Glia	ENSMUSG00000029446	Psph	-0.0432946	0.266	0.262	6168	genotypehet	-0.0338914	-0.0474166	0.162293	1	-0.789701	NS	TRUE	FALSE	FALSE	FALSE	FALSE	FALSE	FALSE	FALSE
E12.5	Radial Glia	ENSMUSG00000042111	Ccdc115	0.0567442	0.329	0.345	7849	genotypehet	0.0278881	0.0392603	0.162478	1	0.789204	NS	TRUE	FALSE	FALSE	FALSE	FALSE	FALSE	FALSE	FALSE
E12.5	Radial Glia	ENSMUSG00000030754	Copb1	0.0335518	0.261	0.269	6178	genotypehet	0.0322464	0.0450096	0.163192	1	0.787302	NS	TRUE	FALSE	FALSE	FALSE	FALSE	FALSE	FALSE	FALSE
E12.5	Radial Glia	ENSMUSG00000030890	Ilk	-0.0557548	0.316	0.31	7304	genotypehet	-0.0299347	-0.0420654	0.165254	1	-0.781847	NS	FALSE	FALSE	FALSE	FALSE	FALSE	FALSE	FALSE	FALSE
E12.5	Radial Glia	ENSMUSG00000027962	Vcam1	-0.0536981	0.144	0.137	3291	genotypehet	-0.046872	-0.0633853	0.165266	1	-0.781816	NS	FALSE	FALSE	FALSE	FALSE	FALSE	FALSE	FALSE	FALSE
E12.5	Radial Glia	ENSMUSG00000028703	Lrrc41	0.10092	0.123	0.132	2966	genotypehet	0.0486504	0.0650844	0.165682	1	0.780725	NS	TRUE	FALSE	FALSE	FALSE	FALSE	FALSE	FALSE	TRUE
E12.5	Radial Glia	ENSMUSG00000022828	Gtf2e1	-0.0331701	0.166	0.162	3824	genotypehet	-0.0423163	-0.0577713	0.166183	1	-0.779414	NS	TRUE	FALSE	FALSE	FALSE	FALSE	FALSE	FALSE	FALSE
E12.5	Radial Glia	ENSMUSG00000025047	Pdcd11	0.0685976	0.124	0.131	2979	genotypehet	0.0473185	0.0638197	0.166757	1	0.777916	NS	FALSE	FALSE	FALSE	FALSE	FALSE	FALSE	FALSE	FALSE
E12.5	Radial Glia	ENSMUSG00000025155	Dus1l	-0.0506843	0.231	0.227	5339	genotypehet	-0.034298	-0.047539	0.16758	1	-0.775779	NS	FALSE	FALSE	FALSE	FALSE	FALSE	FALSE	FALSE	FALSE
E12.5	Radial Glia	ENSMUSG00000031568	Rwdd4a	-0.0747974	0.242	0.239	5620	genotypehet	-0.0347566	-0.0483421	0.167631	1	-0.775647	NS	FALSE	FALSE	FALSE	FALSE	FALSE	FALSE	FALSE	FALSE
E12.5	Radial Glia	ENSMUSG00000045503	Sys1	-0.0190611	0.391	0.392	9137	genotypehet	-0.0250675	-0.0354599	0.167802	1	-0.775204	NS	FALSE	FALSE	FALSE	FALSE	FALSE	FALSE	FALSE	FALSE
E12.5	Radial Glia	ENSMUSG00000041645	Ddx24	-0.0520377	0.449	0.441	10386	genotypehet	-0.0225647	-0.0320215	0.1686	1	-0.773142	NS	TRUE	FALSE	FALSE	FALSE	FALSE	FALSE	FALSE	TRUE
E12.5	Radial Glia	ENSMUSG00000028683	Eif2b3	0.0170801	0.165	0.171	3909	genotypehet	0.0415035	0.0566633	0.168821	1	0.772574	NS	FALSE	FALSE	FALSE	FALSE	FALSE	FALSE	FALSE	FALSE
E12.5	Radial Glia	ENSMUSG00000044876	Zfp444	0.059661	0.232	0.244	5546	genotypehet	0.0342861	0.0476014	0.168937	1	0.772275	NS	FALSE	FALSE	FALSE	FALSE	FALSE	FALSE	FALSE	FALSE
E12.5	Radial Glia	ENSMUSG00000020974	Pole2	-0.0890291	0.129	0.125	2960	genotypehet	-0.0496332	-0.0662774	0.169717	1	-0.770275	NS	FALSE	FALSE	FALSE	FALSE	FALSE	FALSE	FALSE	FALSE
E12.5	Radial Glia	ENSMUSG00000025817	Nudt5	0.0246376	0.208	0.216	4940	genotypehet	0.0367494	0.0509433	0.170434	1	0.768443	NS	TRUE	FALSE	FALSE	FALSE	FALSE	FALSE	FALSE	FALSE
E12.5	Radial Glia	ENSMUSG00000024830	Rps6kb2	-0.0814513	0.126	0.122	2904	genotypehet	-0.0498723	-0.0667787	0.170772	1	-0.767584	NS	FALSE	FALSE	FALSE	FALSE	FALSE	FALSE	FALSE	FALSE
E12.5	Radial Glia	ENSMUSG00000000827	Tpd52l2	-0.0211892	0.424	0.423	9888	genotypehet	-0.0234623	-0.0332511	0.1708	1	-0.767512	NS	FALSE	FALSE	FALSE	FALSE	FALSE	FALSE	FALSE	FALSE
E12.5	Radial Glia	ENSMUSG00000043542	Zc2hc1a	-0.0716451	0.167	0.165	3875	genotypehet	-0.0420099	-0.0574253	0.170844	1	-0.7674	NS	TRUE	FALSE	FALSE	FALSE	FALSE	FALSE	FALSE	FALSE
E12.5	Radial Glia	ENSMUSG00000032612	Usp4	0.054067	0.182	0.193	4372	genotypehet	0.0390206	0.0536499	0.170947	1	0.767139	NS	FALSE	FALSE	FALSE	FALSE	FALSE	FALSE	FALSE	FALSE
E12.5	Radial Glia	ENSMUSG00000013155	Enkd1	-0.0943049	0.174	0.169	4001	genotypehet	-0.0412414	-0.0565822	0.171268	1	-0.766323	NS	FALSE	FALSE	FALSE	FALSE	FALSE	FALSE	FALSE	FALSE
E12.5	Radial Glia	ENSMUSG00000043140	Tmem186	-0.0866327	0.121	0.118	2794	genotypehet	-0.049092	-0.0655944	0.171873	1	-0.764792	NS	FALSE	FALSE	FALSE	FALSE	FALSE	FALSE	FALSE	FALSE
E12.5	Radial Glia	ENSMUSG00000027109	Sp3	0.0106697	0.17	0.177	4043	genotypehet	0.0405532	0.0557749	0.172226	1	0.763901	NS	TRUE	FALSE	FALSE	FALSE	FALSE	FALSE	FALSE	FALSE
E12.5	Radial Glia	ENSMUSG00000020978	Klhdc2	-0.030181	0.592	0.582	13701	genotypehet	-0.0181898	-0.0259598	0.172658	1	-0.762812	NS	TRUE	FALSE	FALSE	FALSE	FALSE	FALSE	FALSE	FALSE
E12.5	Radial Glia	ENSMUSG00000044098	Rsbn1	-0.0681537	0.115	0.109	2621	genotypehet	-0.0517329	-0.0689589	0.172923	1	-0.762148	NS	TRUE	FALSE	FALSE	FALSE	FALSE	FALSE	FALSE	FALSE
E12.5	Radial Glia	ENSMUSG00000033918	Parl	0.0389002	0.379	0.39	8963	genotypehet	0.0247936	0.0350381	0.174457	1	0.758311	NS	TRUE	FALSE	FALSE	FALSE	FALSE	FALSE	FALSE	FALSE
E12.5	Radial Glia	ENSMUSG00000043962	Thrap3	0.0658976	0.343	0.35	8086	genotypehet	0.0263938	0.0372137	0.174484	1	0.758245	NS	TRUE	FALSE	FALSE	FALSE	FALSE	FALSE	FALSE	FALSE
E12.5	Radial Glia	ENSMUSG00000021175	Cdca7l	-0.0843495	0.218	0.216	5064	genotypehet	-0.0345622	-0.0479396	0.174607	1	-0.757937	NS	FALSE	FALSE	FALSE	FALSE	FALSE	FALSE	FALSE	FALSE
E12.5	Radial Glia	ENSMUSG00000027180	Fbxo3	-0.0472724	0.246	0.244	5716	genotypehet	-0.0330266	-0.0459182	0.175944	1	-0.754625	NS	TRUE	FALSE	FALSE	FALSE	FALSE	FALSE	FALSE	FALSE
E12.5	Radial Glia	ENSMUSG00000027905	Ddx20	0.0772168	0.117	0.124	2796	genotypehet	0.0477378	0.0633732	0.176029	1	0.754416	NS	TRUE	FALSE	FALSE	FALSE	FALSE	FALSE	FALSE	FALSE
E12.5	Radial Glia	ENSMUSG00000030188	Magohb	0.0116047	0.289	0.296	6825	genotypehet	0.029439	0.0412609	0.177229	1	0.751465	NS	TRUE	FALSE	FALSE	FALSE	FALSE	FALSE	FALSE	FALSE
E12.5	Radial Glia	ENSMUSG00000027452	Acss1	0.0574069	0.149	0.163	3622	genotypehet	0.0487572	0.0667919	0.178646	1	0.748007	NS	FALSE	FALSE	FALSE	FALSE	FALSE	FALSE	FALSE	FALSE
E12.5	Radial Glia	ENSMUSG00000019039	Dalrd3	0.0954244	0.119	0.125	2834	genotypehet	0.0491837	0.0657398	0.1787	1	0.747875	NS	FALSE	FALSE	FALSE	FALSE	FALSE	FALSE	FALSE	FALSE
E12.5	Radial Glia	ENSMUSG00000029507	Pus1	0.0660366	0.164	0.169	3879	genotypehet	0.0410736	0.055999	0.17899	1	0.747171	NS	FALSE	FALSE	FALSE	FALSE	FALSE	FALSE	FALSE	FALSE
E12.5	Radial Glia	ENSMUSG00000003033	Ap1m1	0.0152519	0.323	0.319	7492	genotypehet	-0.0277601	-0.0390247	0.180599	1	0.743286	NS	TRUE	FALSE	FALSE	FALSE	FALSE	FALSE	FALSE	FALSE
E12.5	Radial Glia	ENSMUSG00000053137	Mapk11	-0.0712109	0.116	0.114	2683	genotypehet	-0.0494239	-0.0655805	0.180734	1	-0.742961	NS	TRUE	FALSE	FALSE	FALSE	FALSE	FALSE	FALSE	FALSE
E12.5	Radial Glia	ENSMUSG00000078453	Abracl	0.030854	0.605	0.615	14224	genotypehet	0.0191796	0.0274184	0.180926	1	0.7425	NS	TRUE	FALSE	FALSE	FALSE	FALSE	FALSE	FALSE	FALSE
E12.5	Radial Glia	ENSMUSG00000011306	Sugp1	0.133321	0.114	0.124	2770	genotypehet	0.0488329	0.0650617	0.181226	1	0.741781	NS	TRUE	FALSE	FALSE	FALSE	FALSE	FALSE	FALSE	FALSE
E12.5	Radial Glia	ENSMUSG00000052852	Reep1	0.049654	0.095	0.102	2300	genotypehet	0.0534371	0.0693656	0.181294	1	0.741617	NS	FALSE	FALSE	FALSE	FALSE	FALSE	FALSE	FALSE	FALSE
E12.5	Radial Glia	ENSMUSG00000031983	2310022B05Rik	-0.0629793	0.144	0.14	3313	genotypehet	-0.0453793	-0.0614523	0.181682	1	-0.740688	NS	FALSE	FALSE	FALSE	FALSE	FALSE	FALSE	FALSE	FALSE
E12.5	Radial Glia	ENSMUSG00000039220	Ppp1r10	-0.0791197	0.122	0.119	2806	genotypehet	-0.0489483	-0.065892	0.181854	1	-0.740277	NS	TRUE	FALSE	FALSE	FALSE	FALSE	FALSE	FALSE	FALSE
E12.5	Radial Glia	ENSMUSG00000020634	Ubxn2a	-0.132041	0.122	0.118	2804	genotypehet	-0.048584	-0.0653535	0.182499	1	-0.738739	NS	FALSE	FALSE	FALSE	FALSE	FALSE	FALSE	FALSE	FALSE
E12.5	Radial Glia	ENSMUSG00000046798	Cldn12	0.0824969	0.126	0.134	3025	genotypehet	0.0482785	0.0647032	0.18253	1	0.738665	NS	FALSE	FALSE	FALSE	FALSE	FALSE	FALSE	FALSE	FALSE
E12.5	Radial Glia	ENSMUSG00000030045	Mrpl19	-0.0590033	0.331	0.329	7689	genotypehet	-0.0268767	-0.0377939	0.183549	1	-0.736247	NS	FALSE	FALSE	FALSE	FALSE	FALSE	FALSE	FALSE	FALSE
E12.5	Radial Glia	ENSMUSG00000021993	Mipep	-0.0676798	0.12	0.115	2739	genotypehet	-0.0478045	-0.0635066	0.183687	1	-0.735921	NS	FALSE	FALSE	FALSE	FALSE	FALSE	FALSE	FALSE	FALSE
E12.5	Radial Glia	ENSMUSG00000050088	1600012H06Rik	-0.054932	0.123	0.121	2846	genotypehet	-0.048306	-0.0644796	0.184124	1	-0.73489	NS	FALSE	FALSE	FALSE	FALSE	FALSE	FALSE	FALSE	FALSE
E12.5	Radial Glia	ENSMUSG00000017715	Pgs1	0.102345	0.119	0.128	2878	genotypehet	0.04774	0.0638097	0.184543	1	0.733901	NS	FALSE	FALSE	FALSE	FALSE	FALSE	FALSE	FALSE	FALSE
E12.5	Radial Glia	ENSMUSG00000014504	Srp19	0.0166444	0.481	0.489	11300	genotypehet	0.020877	0.0296905	0.184903	1	0.733056	NS	TRUE	FALSE	FALSE	FALSE	FALSE	FALSE	FALSE	FALSE
E12.5	Radial Glia	ENSMUSG00000026965	Anapc2	0.0125097	0.256	0.254	5943	genotypehet	-0.0313594	-0.0437176	0.185019	1	0.732783	NS	TRUE	FALSE	FALSE	FALSE	FALSE	FALSE	FALSE	FALSE
E12.5	Radial Glia	ENSMUSG00000032977	Fam207a	-0.0665486	0.197	0.194	4569	genotypehet	-0.0365143	-0.0503331	0.185319	1	-0.73208	NS	FALSE	FALSE	FALSE	FALSE	FALSE	FALSE	FALSE	FALSE
E12.5	Radial Glia	ENSMUSG00000034164	Emid1	0.0586177	0.105	0.111	2513	genotypehet	0.0523555	0.0693451	0.185618	1	0.731381	NS	TRUE	FALSE	FALSE	FALSE	FALSE	FALSE	FALSE	FALSE
E12.5	Radial Glia	ENSMUSG00000028207	Asph	-0.0663006	0.163	0.156	3726	genotypehet	-0.0410193	-0.0555718	0.186574	1	-0.729149	NS	TRUE	FALSE	FALSE	FALSE	FALSE	FALSE	FALSE	FALSE
E12.5	Radial Glia	ENSMUSG00000049504	Proser1	-0.0342865	0.189	0.185	4361	genotypehet	-0.0390433	-0.0536619	0.186999	1	-0.72816	NS	TRUE	FALSE	FALSE	FALSE	FALSE	FALSE	FALSE	FALSE
E12.5	Radial Glia	ENSMUSG00000039205	Ciz1	-0.0829004	0.128	0.126	2965	genotypehet	-0.046256	-0.0617692	0.187167	1	-0.727771	NS	TRUE	FALSE	FALSE	FALSE	FALSE	FALSE	FALSE	FALSE
E12.5	Radial Glia	ENSMUSG00000020265	Sumo3	-0.00773998	0.721	0.716	16767	genotypehet	-0.0145475	-0.020837	0.18783	1	-0.726236	NS	FALSE	FALSE	FALSE	FALSE	FALSE	FALSE	FALSE	FALSE
E12.5	Radial Glia	ENSMUSG00000075700	Selenot	-0.00782995	0.248	0.245	5758	genotypehet	-0.0325008	-0.045181	0.18796	1	-0.725936	NS	TRUE	FALSE	FALSE	FALSE	FALSE	FALSE	FALSE	FALSE
E12.5	Radial Glia	ENSMUSG00000066839	Ecsit	0.0511442	0.15	0.158	3589	genotypehet	0.0422624	0.0573118	0.188923	1	0.723715	NS	FALSE	FALSE	FALSE	FALSE	FALSE	FALSE	FALSE	FALSE
E12.5	Radial Glia	ENSMUSG00000016664	Pacsin2	0.0196391	0.111	0.109	2576	genotypehet	-0.0500061	-0.0659314	0.190564	1	0.71996	NS	FALSE	FALSE	FALSE	FALSE	FALSE	FALSE	FALSE	FALSE
E12.5	Radial Glia	ENSMUSG00000040236	Trappc5	-0.0490938	0.313	0.313	7298	genotypehet	-0.0277435	-0.0390149	0.191279	1	-0.718332	NS	TRUE	FALSE	FALSE	FALSE	FALSE	FALSE	FALSE	FALSE
E12.5	Radial Glia	ENSMUSG00000068329	Htra2	0.0271479	0.193	0.203	4615	genotypehet	0.0359928	0.0494826	0.191692	1	0.717395	NS	FALSE	FALSE	FALSE	FALSE	FALSE	FALSE	FALSE	FALSE
E12.5	Radial Glia	ENSMUSG00000036646	Man1b1	-0.0596576	0.139	0.135	3205	genotypehet	-0.0439896	-0.0592567	0.191943	1	-0.716827	NS	FALSE	FALSE	FALSE	FALSE	FALSE	FALSE	FALSE	FALSE
E12.5	Radial Glia	ENSMUSG00000024177	Nme4	0.00909833	0.368	0.374	8643	genotypehet	0.0245983	0.0347457	0.192189	1	0.716271	NS	FALSE	FALSE	FALSE	FALSE	FALSE	FALSE	FALSE	FALSE
E12.5	Radial Glia	ENSMUSG00000061046	Haghl	0.0584945	0.182	0.194	4374	genotypehet	0.0400817	0.0550285	0.19234	1	0.715931	NS	FALSE	FALSE	FALSE	FALSE	FALSE	FALSE	FALSE	FALSE
E12.5	Radial Glia	ENSMUSG00000036023	Parp2	-0.0387528	0.258	0.253	5969	genotypehet	-0.031317	-0.0436247	0.192502	1	-0.715565	NS	FALSE	FALSE	FALSE	FALSE	FALSE	FALSE	FALSE	FALSE
E12.5	Radial Glia	ENSMUSG00000033335	Dnm2	0.0714445	0.117	0.127	2834	genotypehet	0.0473231	0.0628884	0.192516	1	0.715532	NS	FALSE	FALSE	FALSE	FALSE	FALSE	FALSE	FALSE	FALSE
E12.5	Radial Glia	ENSMUSG00000002308	Cd320	0.0362328	0.222	0.233	5298	genotypehet	0.0329852	0.0457185	0.19283	1	0.714824	NS	FALSE	FALSE	FALSE	FALSE	FALSE	FALSE	FALSE	FALSE
E12.5	Radial Glia	ENSMUSG00000039191	Rbpj	-0.0721655	0.126	0.123	2901	genotypehet	-0.0466287	-0.0625627	0.193581	1	-0.713137	NS	TRUE	FALSE	FALSE	FALSE	FALSE	FALSE	FALSE	FALSE
E12.5	Radial Glia	ENSMUSG00000021973	Micu2	-0.0188388	0.115	0.114	2668	genotypehet	-0.0493139	-0.0654579	0.19373	1	-0.712803	NS	TRUE	FALSE	FALSE	FALSE	FALSE	FALSE	FALSE	FALSE
E12.5	Radial Glia	ENSMUSG00000023027	Atf1	0.0541595	0.188	0.195	4454	genotypehet	0.0363633	0.0500309	0.194755	1	0.710511	NS	TRUE	FALSE	FALSE	FALSE	FALSE	FALSE	FALSE	FALSE
E12.5	Radial Glia	ENSMUSG00000031918	Mtmr2	0.103503	0.117	0.122	2779	genotypehet	0.048322	0.0647495	0.195659	1	0.7085	NS	FALSE	FALSE	FALSE	FALSE	FALSE	FALSE	FALSE	FALSE
E12.5	Radial Glia	ENSMUSG00000020621	Rdh14	0.059477	0.115	0.121	2748	genotypehet	0.048636	0.0646261	0.19594	1	0.707877	NS	TRUE	FALSE	FALSE	FALSE	FALSE	FALSE	FALSE	FALSE
E12.5	Radial Glia	ENSMUSG00000048307	Ankrd46	-0.00650177	0.24	0.237	5568	genotypehet	-0.0321791	-0.0447422	0.19684	1	-0.705887	NS	TRUE	FALSE	FALSE	FALSE	FALSE	FALSE	FALSE	FALSE
E12.5	Radial Glia	ENSMUSG00000034341	Wbp2	0.118184	0.207	0.217	4940	genotypehet	0.0350759	0.0485648	0.197036	1	0.705454	NS	TRUE	FALSE	FALSE	FALSE	FALSE	FALSE	FALSE	FALSE
E12.5	Radial Glia	ENSMUSG00000020572	Nampt	0.0240504	0.176	0.185	4205	genotypehet	0.0369522	0.0506817	0.197088	1	0.705341	NS	FALSE	FALSE	FALSE	FALSE	FALSE	FALSE	FALSE	FALSE
E12.5	Radial Glia	ENSMUSG00000025986	Slc39a10	-0.123328	0.123	0.118	2817	genotypehet	-0.0450323	-0.0601172	0.198239	1	-0.702811	NS	FALSE	FALSE	FALSE	FALSE	FALSE	FALSE	FALSE	FALSE
E12.5	Radial Glia	ENSMUSG00000087259	2610035D17Rik	0.0751354	0.11	0.115	2617	genotypehet	0.0504838	0.0676467	0.198239	1	0.70281	NS	FALSE	FALSE	FALSE	FALSE	FALSE	FALSE	FALSE	FALSE
E12.5	Radial Glia	ENSMUSG00000028312	Smc2	-0.00878567	0.491	0.495	11505	genotypehet	-0.0197153	-0.0281021	0.199385	1	-0.700306	NS	TRUE	FALSE	FALSE	FALSE	FALSE	FALSE	FALSE	FALSE
E12.5	Radial Glia	ENSMUSG00000024276	Zfp397	-0.0755417	0.158	0.156	3668	genotypehet	-0.0406406	-0.0552473	0.199553	1	-0.699941	NS	TRUE	FALSE	FALSE	FALSE	FALSE	FALSE	FALSE	FALSE
E12.5	Radial Glia	ENSMUSG00000028999	Rint1	-0.0609974	0.112	0.109	2587	genotypehet	-0.0506726	-0.0673077	0.19972	1	-0.699579	NS	TRUE	FALSE	FALSE	FALSE	FALSE	FALSE	FALSE	FALSE
E12.5	Radial Glia	ENSMUSG00000020462	Cfap36	-0.0450536	0.205	0.202	4756	genotypehet	-0.0352756	-0.048666	0.199826	1	-0.699349	NS	FALSE	FALSE	FALSE	FALSE	FALSE	FALSE	FALSE	FALSE
E12.5	Radial Glia	ENSMUSG00000031207	Msn	-0.0464246	0.174	0.173	4046	genotypehet	-0.0386893	-0.0528634	0.200167	1	-0.698608	NS	FALSE	FALSE	FALSE	FALSE	FALSE	FALSE	FALSE	FALSE
E12.5	Radial Glia	ENSMUSG00000037822	Smim14	-0.0203123	0.189	0.186	4369	genotypehet	-0.0377531	-0.0518147	0.200236	1	-0.698458	NS	TRUE	FALSE	FALSE	FALSE	FALSE	FALSE	FALSE	FALSE
E12.5	Radial Glia	ENSMUSG00000068749	Psma5	0.0127215	0.78	0.784	18238	genotypehet	0.0124642	0.0178762	0.201665	1	0.69537	NS	FALSE	FALSE	FALSE	FALSE	FALSE	FALSE	FALSE	FALSE
E12.5	Radial Glia	ENSMUSG00000020736	Nt5c	0.0289617	0.33	0.337	7769	genotypehet	0.0264003	0.0371289	0.201908	1	0.694847	NS	FALSE	FALSE	FALSE	FALSE	FALSE	FALSE	FALSE	FALSE
E12.5	Radial Glia	ENSMUSG00000028609	Magoh	-0.0229896	0.774	0.767	17974	genotypehet	-0.0128097	-0.0183658	0.202211	1	-0.694196	NS	FALSE	FALSE	FALSE	FALSE	FALSE	FALSE	FALSE	FALSE
E12.5	Radial Glia	ENSMUSG00000032637	Atxn2l	-0.0597029	0.171	0.168	3960	genotypehet	-0.038847	-0.0533089	0.203277	1	-0.691913	NS	TRUE	FALSE	FALSE	FALSE	FALSE	FALSE	FALSE	FALSE
E12.5	Radial Glia	ENSMUSG00000028848	Gpn2	0.0475026	0.12	0.128	2882	genotypehet	0.0452506	0.0604271	0.204308	1	0.689715	NS	FALSE	FALSE	FALSE	FALSE	FALSE	FALSE	FALSE	FALSE
E12.5	Radial Glia	ENSMUSG00000031149	Praf2	0.0395716	0.279	0.294	6665	genotypehet	0.0285615	0.0399673	0.204478	1	0.689354	NS	FALSE	FALSE	FALSE	FALSE	FALSE	FALSE	FALSE	FALSE
E12.5	Radial Glia	ENSMUSG00000025199	Chuk	0.0698536	0.133	0.141	3189	genotypehet	0.0431322	0.0579794	0.204709	1	0.688864	NS	FALSE	FALSE	FALSE	FALSE	FALSE	FALSE	FALSE	FALSE
E12.5	Radial Glia	ENSMUSG00000100252	Mir124-2hg	0.0668175	0.281	0.297	6740	genotypehet	0.0306835	0.0429846	0.20535	1	0.687505	NS	TRUE	FALSE	FALSE	FALSE	FALSE	FALSE	FALSE	FALSE
E12.5	Radial Glia	ENSMUSG00000042616	Oscp1	-0.0249714	0.103	0.101	2384	genotypehet	-0.0501406	-0.0660814	0.205753	1	-0.686654	NS	FALSE	FALSE	FALSE	FALSE	FALSE	FALSE	FALSE	FALSE
E12.5	Radial Glia	ENSMUSG00000029591	Ung	-0.0590409	0.337	0.331	7806	genotypehet	-0.0296613	-0.0419982	0.206095	1	-0.685932	NS	FALSE	FALSE	FALSE	FALSE	FALSE	FALSE	FALSE	FALSE
E12.5	Radial Glia	ENSMUSG00000026749	Nek6	0.0395175	0.41	0.424	9726	genotypehet	0.0227027	0.0321821	0.206428	1	0.685232	NS	FALSE	FALSE	FALSE	FALSE	FALSE	FALSE	FALSE	FALSE
E12.5	Radial Glia	ENSMUSG00000025381	Cnpy2	0.0150824	0.58	0.588	13611	genotypehet	0.0169652	0.0242127	0.209002	1	0.67985	NS	FALSE	FALSE	FALSE	FALSE	FALSE	FALSE	FALSE	FALSE
E12.5	Radial Glia	ENSMUSG00000066979	Bub3	-0.00148663	0.644	0.637	14936	genotypehet	-0.0161805	-0.0232	0.209117	1	-0.679611	NS	FALSE	FALSE	FALSE	FALSE	FALSE	FALSE	FALSE	FALSE
E12.5	Radial Glia	ENSMUSG00000013465	Nelfb	0.0889269	0.222	0.234	5301	genotypehet	0.0321935	0.044615	0.209212	1	0.679413	NS	TRUE	FALSE	FALSE	FALSE	FALSE	FALSE	FALSE	FALSE
E12.5	Radial Glia	ENSMUSG00000025484	Bet1l	0.0195143	0.178	0.186	4247	genotypehet	0.0366913	0.050607	0.209274	1	0.679285	NS	FALSE	FALSE	FALSE	FALSE	FALSE	FALSE	FALSE	FALSE
E12.5	Radial Glia	ENSMUSG00000018189	Uchl5	-0.0329779	0.378	0.377	8806	genotypehet	-0.0231111	-0.0326506	0.210618	1	-0.676504	NS	TRUE	FALSE	FALSE	FALSE	FALSE	FALSE	FALSE	FALSE
E12.5	Radial Glia	ENSMUSG00000038520	Tbc1d17	0.033972	0.121	0.126	2875	genotypehet	0.0457411	0.0613963	0.210825	1	0.676079	NS	TRUE	FALSE	FALSE	FALSE	FALSE	FALSE	FALSE	FALSE
E12.5	Radial Glia	ENSMUSG00000030342	Cd9	-0.0155315	0.157	0.151	3600	genotypehet	-0.0394337	-0.0537829	0.211711	1	-0.674256	NS	FALSE	FALSE	FALSE	FALSE	FALSE	FALSE	FALSE	FALSE
E12.5	Radial Glia	ENSMUSG00000022471	Xrcc6	-0.0435893	0.181	0.181	4223	genotypehet	-0.0362264	-0.049677	0.211789	1	-0.674097	NS	FALSE	FALSE	FALSE	FALSE	FALSE	FALSE	FALSE	FALSE
E12.5	Radial Glia	ENSMUSG00000019428	Fkbp8	0.062344	0.588	0.6	13843	genotypehet	0.0167045	0.0238416	0.212052	1	0.673558	NS	TRUE	FALSE	FALSE	FALSE	FALSE	FALSE	FALSE	TRUE
E12.5	Radial Glia	ENSMUSG00000002658	Gtf2f1	0.0203787	0.311	0.326	7411	genotypehet	0.0260751	0.0366428	0.212938	1	0.671747	NS	FALSE	FALSE	FALSE	FALSE	FALSE	FALSE	FALSE	FALSE
E12.5	Radial Glia	ENSMUSG00000044528	Tram1l1	-0.008658	0.122	0.121	2839	genotypehet	-0.0457689	-0.0605922	0.213434	1	-0.670737	NS	FALSE	FALSE	FALSE	FALSE	FALSE	FALSE	FALSE	FALSE
E12.5	Radial Glia	ENSMUSG00000056131	Pgm3	-0.0950365	0.103	0.1	2371	genotypehet	-0.0489648	-0.0643389	0.214401	1	-0.668774	NS	FALSE	FALSE	FALSE	FALSE	FALSE	FALSE	FALSE	FALSE
E12.5	Radial Glia	ENSMUSG00000014606	Slc25a11	0.0241556	0.371	0.379	8739	genotypehet	0.023827	0.0336596	0.214555	1	0.668462	NS	TRUE	FALSE	FALSE	FALSE	FALSE	FALSE	FALSE	FALSE
E12.5	Radial Glia	ENSMUSG00000003135	Cnot11	0.00824967	0.226	0.235	5374	genotypehet	0.0308879	0.0428458	0.214671	1	0.668227	NS	TRUE	FALSE	FALSE	FALSE	FALSE	FALSE	FALSE	FALSE
E12.5	Radial Glia	ENSMUSG00000075229	Ccdc58	-0.00314398	0.418	0.419	9759	genotypehet	0.0213645	0.0302776	0.215048	1	-0.667464	NS	TRUE	FALSE	FALSE	FALSE	FALSE	FALSE	FALSE	FALSE
E12.5	Radial Glia	ENSMUSG00000057594	Arl16	0.0374338	0.11	0.115	2625	genotypehet	0.0469772	0.0624501	0.215251	1	0.667054	NS	FALSE	FALSE	FALSE	FALSE	FALSE	FALSE	FALSE	FALSE
E12.5	Radial Glia	ENSMUSG00000020650	Bcap29	0.0271439	0.18	0.189	4294	genotypehet	0.0353724	0.0485604	0.215433	1	0.666688	NS	TRUE	FALSE	FALSE	FALSE	FALSE	FALSE	FALSE	FALSE
E12.5	Radial Glia	ENSMUSG00000020739	Nup85	0.0448392	0.348	0.358	8221	genotypehet	0.0240377	0.0338614	0.21646	1	0.664622	NS	FALSE	FALSE	FALSE	FALSE	FALSE	FALSE	FALSE	FALSE
E12.5	Radial Glia	ENSMUSG00000033096	Apmap	-0.0684704	0.121	0.118	2786	genotypehet	-0.0450056	-0.0600631	0.216758	1	-0.664024	NS	FALSE	FALSE	FALSE	FALSE	FALSE	FALSE	FALSE	FALSE
E12.5	Radial Glia	ENSMUSG00000046791	Riox1	0.0617986	0.162	0.171	3881	genotypehet	0.0372568	0.0509738	0.217121	1	0.663299	NS	FALSE	FALSE	FALSE	FALSE	FALSE	FALSE	FALSE	FALSE
E12.5	Radial Glia	ENSMUSG00000097040	2610316D01Rik	0.0438067	0.106	0.111	2526	genotypehet	0.049416	0.0660241	0.217145	1	0.66325	NS	FALSE	FALSE	FALSE	FALSE	FALSE	FALSE	FALSE	FALSE
E12.5	Radial Glia	ENSMUSG00000037514	Pank2	0.0550142	0.263	0.27	6221	genotypehet	0.0286555	0.0400444	0.21775	1	0.662043	NS	TRUE	FALSE	FALSE	FALSE	FALSE	FALSE	FALSE	FALSE
E12.5	Radial Glia	ENSMUSG00000059895	Ptp4a3	0.0519905	0.115	0.122	2752	genotypehet	0.044575	0.0593292	0.217933	1	0.661677	NS	FALSE	FALSE	FALSE	FALSE	FALSE	FALSE	FALSE	FALSE
E12.5	Radial Glia	ENSMUSG00000030204	Ddx47	0.0307765	0.275	0.284	6515	genotypehet	0.0275046	0.0384715	0.218346	1	0.660856	NS	TRUE	FALSE	FALSE	FALSE	FALSE	FALSE	FALSE	FALSE
E12.5	Radial Glia	ENSMUSG00000047539	Fbxo28	0.0225876	0.139	0.145	3315	genotypehet	0.0410011	0.0555307	0.218582	1	0.660385	NS	TRUE	FALSE	FALSE	FALSE	FALSE	FALSE	FALSE	FALSE
E12.5	Radial Glia	ENSMUSG00000020570	Sypl	-0.022764	0.257	0.263	6067	genotypehet	0.0288569	0.0402879	0.218737	1	-0.660079	NS	TRUE	FALSE	FALSE	FALSE	FALSE	FALSE	FALSE	FALSE
E12.5	Radial Glia	ENSMUSG00000024870	Rab1b	0.0697298	0.206	0.217	4922	genotypehet	0.0328565	0.0454069	0.218871	1	0.659811	NS	TRUE	FALSE	FALSE	FALSE	FALSE	FALSE	FALSE	FALSE
E12.5	Radial Glia	ENSMUSG00000020745	Pafah1b1	-0.0540765	0.458	0.453	10632	genotypehet	-0.0200007	-0.0284006	0.220673	1	-0.65625	NS	TRUE	FALSE	FALSE	FALSE	FALSE	FALSE	FALSE	FALSE
E12.5	Radial Glia	ENSMUSG00000050323	Ndufaf6	0.0572363	0.132	0.138	3148	genotypehet	0.0414294	0.0557691	0.22103	1	0.655548	NS	FALSE	FALSE	FALSE	FALSE	FALSE	FALSE	FALSE	FALSE
E12.5	Radial Glia	ENSMUSG00000022300	Dcaf13	-0.0587978	0.28	0.279	6523	genotypehet	-0.0270088	-0.0377389	0.221307	1	-0.655005	NS	FALSE	FALSE	FALSE	FALSE	FALSE	FALSE	FALSE	FALSE
E12.5	Radial Glia	ENSMUSG00000052934	Fbxo31	0.0584693	0.1	0.107	2409	genotypehet	0.0479398	0.0628327	0.22134	1	0.654939	NS	FALSE	FALSE	FALSE	FALSE	FALSE	FALSE	FALSE	FALSE
E12.5	Radial Glia	ENSMUSG00000025747	Tyms	-0.0263412	0.645	0.643	15016	genotypehet	-0.016173	-0.0231536	0.221392	1	-0.654838	NS	FALSE	FALSE	FALSE	FALSE	FALSE	FALSE	FALSE	FALSE
E12.5	Radial Glia	ENSMUSG00000026683	Nuf2	0.0771497	0.21	0.219	4997	genotypehet	0.0316027	0.0437828	0.221447	1	0.654731	NS	TRUE	FALSE	FALSE	FALSE	FALSE	FALSE	FALSE	FALSE
E12.5	Radial Glia	ENSMUSG00000029203	Ube2k	0.0330076	0.609	0.614	14261	genotypehet	0.0156537	0.0223568	0.221804	1	0.65403	NS	TRUE	FALSE	FALSE	FALSE	FALSE	FALSE	FALSE	FALSE
E12.5	Radial Glia	ENSMUSG00000035086	Becn1	-0.0227606	0.229	0.225	5301	genotypehet	-0.0310885	-0.0431354	0.222796	1	-0.652092	NS	FALSE	FALSE	FALSE	FALSE	FALSE	FALSE	FALSE	FALSE
E12.5	Radial Glia	ENSMUSG00000035642	Aamdc	0.0750405	0.157	0.165	3758	genotypehet	0.0388589	0.0530384	0.223001	1	0.651693	NS	TRUE	FALSE	FALSE	FALSE	FALSE	FALSE	FALSE	FALSE
E12.5	Radial Glia	ENSMUSG00000022451	Twf1	-0.0207718	0.309	0.31	7212	genotypehet	-0.0262426	-0.036858	0.223458	1	-0.650804	NS	TRUE	FALSE	FALSE	FALSE	FALSE	FALSE	FALSE	FALSE
E12.5	Radial Glia	ENSMUSG00000036825	Ssx2ip	0.0710033	0.104	0.11	2498	genotypehet	0.0474316	0.0628297	0.22366	1	0.650411	NS	FALSE	FALSE	FALSE	FALSE	FALSE	FALSE	FALSE	FALSE
E12.5	Radial Glia	ENSMUSG00000027519	Rab22a	-0.00898131	0.14	0.137	3226	genotypehet	-0.0412853	-0.0559019	0.224528	1	-0.64873	NS	TRUE	FALSE	FALSE	FALSE	FALSE	FALSE	FALSE	FALSE
E12.5	Radial Glia	ENSMUSG00000022386	Trmu	0.0635925	0.098	0.103	2337	genotypehet	0.0487224	0.0638687	0.227178	1	0.643633	NS	FALSE	FALSE	FALSE	FALSE	FALSE	FALSE	FALSE	FALSE
E12.5	Radial Glia	ENSMUSG00000027011	Ube2e3	0.0187552	0.789	0.788	18399	genotypehet	0.0119032	0.0170755	0.227315	1	0.643371	NS	TRUE	FALSE	FALSE	FALSE	FALSE	FALSE	FALSE	FALSE
E12.5	Radial Glia	ENSMUSG00000031458	Coprs	0.0207509	0.241	0.251	5731	genotypehet	0.0298515	0.0415699	0.22738	1	0.643248	NS	TRUE	FALSE	FALSE	FALSE	FALSE	FALSE	FALSE	FALSE
E12.5	Radial Glia	ENSMUSG00000043510	Hscb	0.0806928	0.106	0.112	2538	genotypehet	0.0464526	0.0615704	0.228261	1	0.641568	NS	FALSE	FALSE	FALSE	FALSE	FALSE	FALSE	FALSE	FALSE
E12.5	Radial Glia	ENSMUSG00000037353	Letmd1	-0.093388	0.116	0.112	2660	genotypehet	-0.0449123	-0.0598253	0.228875	1	-0.640402	NS	TRUE	FALSE	FALSE	FALSE	FALSE	FALSE	FALSE	FALSE
E12.5	Radial Glia	ENSMUSG00000050891	Tatdn1	0.0691764	0.143	0.149	3402	genotypehet	0.039768	0.0540009	0.229	1	0.640165	NS	FALSE	FALSE	FALSE	FALSE	FALSE	FALSE	FALSE	FALSE
E12.5	Radial Glia	ENSMUSG00000006191	Cdkal1	-0.111739	0.126	0.126	2940	genotypehet	-0.0426607	-0.0570762	0.231531	1	-0.635391	NS	TRUE	FALSE	FALSE	FALSE	FALSE	FALSE	FALSE	FALSE
E12.5	Radial Glia	ENSMUSG00000038622	Med30	0.0310577	0.298	0.3	6973	genotypehet	0.0250337	0.0351153	0.231637	1	0.635192	NS	FALSE	FALSE	FALSE	FALSE	FALSE	FALSE	FALSE	FALSE
E12.5	Radial Glia	ENSMUSG00000002058	Unc119	0.0205204	0.438	0.449	10330	genotypehet	0.0202675	0.0287744	0.232656	1	0.633286	NS	FALSE	FALSE	FALSE	FALSE	FALSE	FALSE	FALSE	FALSE
E12.5	Radial Glia	ENSMUSG00000061118	Dnajc30	0.0226583	0.14	0.148	3361	genotypehet	0.0397188	0.0538047	0.232759	1	0.633093	NS	FALSE	FALSE	FALSE	FALSE	FALSE	FALSE	FALSE	FALSE
E12.5	Radial Glia	ENSMUSG00000052139	Babam2	-0.0375754	0.228	0.228	5317	genotypehet	-0.0305344	-0.042349	0.232937	1	-0.632762	NS	FALSE	FALSE	FALSE	FALSE	FALSE	FALSE	FALSE	FALSE
E12.5	Radial Glia	ENSMUSG00000035521	Gnptg	-0.0929412	0.103	0.1	2369	genotypehet	-0.0475449	-0.0625289	0.232964	1	-0.632711	NS	FALSE	FALSE	FALSE	FALSE	FALSE	FALSE	FALSE	FALSE
E12.5	Radial Glia	ENSMUSG00000051817	Sox12	-0.00301025	0.225	0.223	5228	genotypehet	-0.0311389	-0.043238	0.234523	1	-0.629815	NS	TRUE	FALSE	FALSE	FALSE	FALSE	FALSE	FALSE	FALSE
E12.5	Radial Glia	ENSMUSG00000045519	Zfp560	0.0642016	0.173	0.184	4161	genotypehet	0.0354418	0.0486838	0.234804	1	0.629294	NS	TRUE	FALSE	FALSE	FALSE	FALSE	FALSE	FALSE	FALSE
E12.5	Radial Glia	ENSMUSG00000020888	Dvl2	-0.0817918	0.135	0.136	3164	genotypehet	-0.0410847	-0.0552774	0.2352	1	-0.628563	NS	FALSE	FALSE	FALSE	FALSE	FALSE	FALSE	FALSE	FALSE
E12.5	Radial Glia	ENSMUSG00000027363	Usp8	-0.0398625	0.1	0.098	2313	genotypehet	-0.0469515	-0.0614182	0.236522	1	-0.626129	NS	TRUE	FALSE	FALSE	FALSE	FALSE	FALSE	FALSE	FALSE
E12.5	Radial Glia	ENSMUSG00000057963	Itpk1	-0.0605214	0.136	0.134	3141	genotypehet	-0.0408588	-0.0550534	0.236996	1	-0.625258	NS	TRUE	FALSE	FALSE	FALSE	FALSE	FALSE	FALSE	FALSE
E12.5	Radial Glia	ENSMUSG00000036613	Eipr1	0.0787437	0.103	0.109	2467	genotypehet	0.0460965	0.0609681	0.237039	1	0.62518	NS	FALSE	FALSE	FALSE	FALSE	FALSE	FALSE	FALSE	FALSE
E12.5	Radial Glia	ENSMUSG00000007836	Hnrnpa0	0.0404598	0.417	0.415	9708	genotypehet	-0.0213673	-0.0302818	0.237526	1	0.624288	NS	TRUE	FALSE	FALSE	FALSE	FALSE	FALSE	FALSE	FALSE
E12.5	Radial Glia	ENSMUSG00000029209	Gnpda2	-0.0912309	0.136	0.131	3126	genotypehet	-0.0403741	-0.0546117	0.238929	1	-0.62173	NS	FALSE	FALSE	FALSE	FALSE	FALSE	FALSE	FALSE	FALSE
E12.5	Radial Glia	ENSMUSG00000019792	Trmt11	0.0323363	0.144	0.148	3400	genotypehet	0.0384885	0.0520842	0.239307	1	0.621045	NS	FALSE	FALSE	FALSE	FALSE	FALSE	FALSE	FALSE	FALSE
E12.5	Radial Glia	ENSMUSG00000024666	Tmem138	0.0544016	0.212	0.219	5021	genotypehet	0.0309449	0.0429282	0.239372	1	0.620927	NS	TRUE	FALSE	FALSE	FALSE	FALSE	FALSE	FALSE	FALSE
E12.5	Radial Glia	ENSMUSG00000044715	Gskip	0.0539641	0.123	0.13	2943	genotypehet	0.0423866	0.056725	0.239745	1	0.620251	NS	TRUE	FALSE	FALSE	FALSE	FALSE	FALSE	FALSE	FALSE
E12.5	Radial Glia	ENSMUSG00000031352	Hccs	0.0381234	0.234	0.241	5539	genotypehet	0.0293017	0.0406591	0.240499	1	0.618887	NS	FALSE	FALSE	FALSE	FALSE	FALSE	FALSE	FALSE	FALSE
E12.5	Radial Glia	ENSMUSG00000041084	Ostc	0.00444194	0.683	0.688	15984	genotypehet	0.0134068	0.0191891	0.242372	1	0.615517	NS	FALSE	FALSE	FALSE	FALSE	FALSE	FALSE	FALSE	FALSE
E12.5	Radial Glia	ENSMUSG00000039419	Cntnap2	-0.0180058	0.4	0.399	9317	genotypehet	-0.0238636	-0.0337936	0.242982	1	-0.614426	NS	FALSE	FALSE	FALSE	FALSE	FALSE	FALSE	FALSE	FALSE
E12.5	Radial Glia	ENSMUSG00000027985	Lef1	0.00967612	0.202	0.206	4757	genotypehet	0.0301932	0.0416579	0.243205	1	0.614027	NS	FALSE	FALSE	FALSE	FALSE	FALSE	FALSE	FALSE	FALSE
E12.5	Radial Glia	ENSMUSG00000030008	Pradc1	0.0486602	0.16	0.17	3843	genotypehet	0.0364957	0.0496817	0.243578	1	0.613362	NS	TRUE	FALSE	FALSE	FALSE	FALSE	FALSE	FALSE	FALSE
E12.5	Radial Glia	ENSMUSG00000024654	Asrgl1	0.0730442	0.2	0.207	4746	genotypehet	0.0338196	0.0468583	0.243594	1	0.613333	NS	FALSE	FALSE	FALSE	FALSE	FALSE	FALSE	FALSE	FALSE
E12.5	Radial Glia	ENSMUSG00000030286	Emc3	0.0371457	0.245	0.255	5828	genotypehet	0.0281334	0.0392	0.245574	1	0.609817	NS	TRUE	FALSE	FALSE	FALSE	FALSE	FALSE	FALSE	FALSE
E12.5	Radial Glia	ENSMUSG00000031820	Babam1	-0.00220896	0.348	0.352	8162	genotypehet	-0.0227681	-0.0321193	0.246244	1	-0.608635	NS	FALSE	FALSE	FALSE	FALSE	FALSE	FALSE	FALSE	FALSE
E12.5	Radial Glia	ENSMUSG00000019795	Pcmt1	-0.0228109	0.486	0.487	11345	genotypehet	-0.0180301	-0.0256345	0.24664	1	-0.607937	NS	TRUE	FALSE	FALSE	FALSE	FALSE	FALSE	FALSE	FALSE
E12.5	Radial Glia	ENSMUSG00000000325	Arvcf	0.0387886	0.246	0.254	5828	genotypehet	0.0283477	0.0395352	0.246979	1	0.60734	NS	TRUE	FALSE	FALSE	FALSE	FALSE	FALSE	FALSE	FALSE
E12.5	Radial Glia	ENSMUSG00000031924	Cyb5b	0.0151359	0.335	0.341	7889	genotypehet	0.0234465	0.0330446	0.247007	1	0.607291	NS	FALSE	FALSE	FALSE	FALSE	FALSE	FALSE	FALSE	FALSE
E12.5	Radial Glia	ENSMUSG00000000439	Mkrn2	-0.0570606	0.108	0.105	2481	genotypehet	-0.0454031	-0.0596869	0.2473	1	-0.606775	NS	TRUE	FALSE	FALSE	FALSE	FALSE	FALSE	FALSE	FALSE
E12.5	Radial Glia	ENSMUSG00000001305	Rrp15	0.0271394	0.285	0.29	6699	genotypehet	0.0252957	0.0354438	0.248018	1	0.605516	NS	TRUE	FALSE	FALSE	FALSE	FALSE	FALSE	FALSE	FALSE
E12.5	Radial Glia	ENSMUSG00000038542	Pcid2	0.045805	0.155	0.16	3679	genotypehet	0.0361071	0.0492188	0.248215	1	0.605172	NS	TRUE	FALSE	FALSE	FALSE	FALSE	FALSE	FALSE	FALSE
E12.5	Radial Glia	ENSMUSG00000001082	Mfsd10	0.0262	0.134	0.14	3198	genotypehet	0.0397953	0.0536037	0.249189	1	0.603472	NS	FALSE	FALSE	FALSE	FALSE	FALSE	FALSE	FALSE	FALSE
E12.5	Radial Glia	ENSMUSG00000015290	Ubl4a	0.037405	0.307	0.318	7280	genotypehet	0.0245153	0.0344163	0.249312	1	0.603258	NS	FALSE	FALSE	FALSE	FALSE	FALSE	FALSE	FALSE	FALSE
E12.5	Radial Glia	ENSMUSG00000035585	Tsen34	0.040909	0.658	0.67	15475	genotypehet	0.0143218	0.0204859	0.24958	1	0.60279	NS	FALSE	FALSE	FALSE	FALSE	FALSE	FALSE	FALSE	FALSE
E12.5	Radial Glia	ENSMUSG00000023330	Dtwd1	0.0172205	0.105	0.111	2508	genotypehet	0.0435238	0.0575123	0.249961	1	0.602128	NS	TRUE	FALSE	FALSE	FALSE	FALSE	FALSE	FALSE	FALSE
E12.5	Radial Glia	ENSMUSG00000027854	Sike1	0.000674085	0.223	0.222	5193	genotypehet	-0.0297108	-0.0411646	0.250445	1	0.601288	NS	FALSE	FALSE	FALSE	FALSE	FALSE	FALSE	FALSE	FALSE
E12.5	Radial Glia	ENSMUSG00000026930	Gpsm1	-0.0523041	0.127	0.124	2932	genotypehet	-0.041399	-0.0556206	0.250769	1	-0.600726	NS	TRUE	FALSE	FALSE	FALSE	FALSE	FALSE	FALSE	FALSE
E12.5	Radial Glia	ENSMUSG00000030824	Nucb1	-0.0460736	0.133	0.131	3080	genotypehet	-0.0401114	-0.0537963	0.250812	1	-0.600653	NS	TRUE	FALSE	FALSE	FALSE	FALSE	FALSE	FALSE	FALSE
E12.5	Radial Glia	ENSMUSG00000015575	Atp6v0e	0.0159713	0.399	0.407	9401	genotypehet	0.020836	0.0295446	0.251243	1	0.599906	NS	TRUE	FALSE	FALSE	FALSE	FALSE	FALSE	FALSE	FALSE
E12.5	Radial Glia	ENSMUSG00000029863	Casp2	0.044187	0.209	0.218	4975	genotypehet	0.0310583	0.0428955	0.251651	1	0.599202	NS	TRUE	FALSE	FALSE	FALSE	FALSE	FALSE	FALSE	FALSE
E12.5	Radial Glia	ENSMUSG00000073147	5031425E22Rik	-0.0229475	0.109	0.105	2497	genotypehet	-0.0466571	-0.0619613	0.252262	1	-0.598148	NS	TRUE	FALSE	FALSE	FALSE	FALSE	FALSE	FALSE	FALSE
E12.5	Radial Glia	ENSMUSG00000026112	Coa5	-0.0678781	0.12	0.118	2788	genotypehet	-0.0415476	-0.0550865	0.252937	1	-0.596987	NS	TRUE	FALSE	FALSE	FALSE	FALSE	FALSE	FALSE	FALSE
E12.5	Radial Glia	ENSMUSG00000024083	Pja2	-0.0814842	0.179	0.175	4128	genotypehet	-0.0337279	-0.0463444	0.253855	1	-0.595415	NS	TRUE	FALSE	FALSE	FALSE	FALSE	FALSE	FALSE	TRUE
E12.5	Radial Glia	ENSMUSG00000022013	Dnajc15	0.00650323	0.394	0.408	9348	genotypehet	0.020433	0.0289321	0.255854	1	0.592008	NS	FALSE	FALSE	FALSE	FALSE	FALSE	FALSE	FALSE	FALSE
E12.5	Radial Glia	ENSMUSG00000026568	Mpc2	-0.0281146	0.381	0.382	8896	genotypehet	-0.0216176	-0.0305475	0.256185	1	-0.591446	NS	TRUE	FALSE	FALSE	FALSE	FALSE	FALSE	FALSE	FALSE
E12.5	Radial Glia	ENSMUSG00000015961	Adss	0.0343509	0.434	0.443	10224	genotypehet	0.0190729	0.0270334	0.256313	1	0.591229	NS	FALSE	FALSE	FALSE	FALSE	FALSE	FALSE	FALSE	FALSE
E12.5	Radial Glia	ENSMUSG00000073293	Nudt10	-0.11089	0.107	0.105	2468	genotypehet	-0.0445873	-0.0586827	0.256798	1	-0.590408	NS	FALSE	FALSE	FALSE	FALSE	FALSE	FALSE	FALSE	FALSE
E12.5	Radial Glia	ENSMUSG00000026192	Atic	-0.0782074	0.263	0.261	6122	genotypehet	-0.0263634	-0.0368151	0.260138	1	-0.584796	NS	FALSE	FALSE	FALSE	FALSE	FALSE	FALSE	FALSE	FALSE
E12.5	Radial Glia	ENSMUSG00000020592	Sdc1	-0.0860341	0.198	0.195	4583	genotypehet	-0.0311899	-0.0429685	0.26049	1	-0.584209	NS	FALSE	FALSE	FALSE	FALSE	FALSE	FALSE	FALSE	FALSE
E12.5	Radial Glia	ENSMUSG00000005034	Prkacb	-0.0635184	0.156	0.154	3627	genotypehet	-0.0354085	-0.048379	0.260575	1	-0.584067	NS	TRUE	FALSE	FALSE	FALSE	FALSE	FALSE	FALSE	TRUE
E12.5	Radial Glia	ENSMUSG00000025162	Csnk1d	0.0149338	0.362	0.368	8515	genotypehet	0.0216486	0.0305911	0.260698	1	0.583862	NS	TRUE	FALSE	FALSE	FALSE	FALSE	FALSE	FALSE	FALSE
E12.5	Radial Glia	ENSMUSG00000021646	Mccc2	-0.021191	0.123	0.121	2839	genotypehet	-0.0415327	-0.0553248	0.260918	1	-0.583496	NS	TRUE	FALSE	FALSE	FALSE	FALSE	FALSE	FALSE	FALSE
E12.5	Radial Glia	ENSMUSG00000050732	Vamp8	-0.108386	0.103	0.099	2355	genotypehet	-0.0458359	-0.0599203	0.261769	1	-0.582081	NS	FALSE	FALSE	FALSE	FALSE	FALSE	FALSE	FALSE	FALSE
E12.5	Radial Glia	ENSMUSG00000024426	Atat1	-0.0192832	0.25	0.247	5796	genotypehet	-0.0274752	-0.038279	0.263213	1	-0.579693	NS	FALSE	FALSE	FALSE	FALSE	FALSE	FALSE	FALSE	FALSE
E12.5	Radial Glia	ENSMUSG00000031729	Ist1	-0.0164748	0.217	0.219	5084	genotypehet	-0.0289637	-0.0400756	0.263708	1	-0.578876	NS	TRUE	FALSE	FALSE	FALSE	FALSE	FALSE	FALSE	FALSE
E12.5	Radial Glia	ENSMUSG00000027774	Gfm1	-0.0399238	0.12	0.118	2777	genotypehet	-0.0400633	-0.0533098	0.263911	1	-0.578543	NS	FALSE	FALSE	FALSE	FALSE	FALSE	FALSE	FALSE	FALSE
E12.5	Radial Glia	ENSMUSG00000043241	Upf2	0.0574306	0.121	0.125	2868	genotypehet	0.0404843	0.0544008	0.264041	1	0.578329	NS	FALSE	FALSE	FALSE	FALSE	FALSE	FALSE	FALSE	FALSE
E12.5	Radial Glia	ENSMUSG00000000056	Narf	-0.0179584	0.103	0.102	2390	genotypehet	-0.0454938	-0.0597083	0.264364	1	-0.577797	NS	TRUE	FALSE	FALSE	FALSE	FALSE	FALSE	FALSE	FALSE
E12.5	Radial Glia	ENSMUSG00000060216	Arrb2	0.0778171	0.151	0.158	3607	genotypehet	0.0355824	0.0480997	0.264996	1	0.576761	NS	TRUE	FALSE	FALSE	FALSE	FALSE	FALSE	FALSE	FALSE
E12.5	Radial Glia	ENSMUSG00000035212	Leprot	-0.0430445	0.174	0.172	4030	genotypehet	-0.0334673	-0.0456395	0.266999	1	-0.573491	NS	TRUE	FALSE	FALSE	FALSE	FALSE	FALSE	FALSE	FALSE
E12.5	Radial Glia	ENSMUSG00000098789	Jmjd7	-0.0526074	0.116	0.115	2695	genotypehet	-0.0419138	-0.0559948	0.267529	1	-0.572629	NS	FALSE	FALSE	FALSE	FALSE	FALSE	FALSE	FALSE	FALSE
E12.5	Radial Glia	ENSMUSG00000009293	Ube2g2	0.0319806	0.328	0.333	7705	genotypehet	0.0225872	0.0317958	0.267811	1	0.572171	NS	FALSE	FALSE	FALSE	FALSE	FALSE	FALSE	FALSE	FALSE
E12.5	Radial Glia	ENSMUSG00000025027	Xpnpep1	-0.0120813	0.231	0.228	5360	genotypehet	-0.0282926	-0.0391955	0.269078	1	-0.570122	NS	FALSE	FALSE	FALSE	FALSE	FALSE	FALSE	FALSE	FALSE
E12.5	Radial Glia	ENSMUSG00000024824	Rad9a	-0.00113901	0.135	0.139	3192	genotypehet	0.0368177	0.0496777	0.269152	1	-0.570002	NS	FALSE	FALSE	FALSE	FALSE	FALSE	FALSE	FALSE	FALSE
E12.5	Radial Glia	ENSMUSG00000024844	Banf1	0.00935981	0.804	0.809	18805	genotypehet	0.0103609	0.01487	0.269409	1	0.569589	NS	TRUE	FALSE	FALSE	FALSE	FALSE	FALSE	FALSE	FALSE
E12.5	Radial Glia	ENSMUSG00000057469	E2f6	-0.0622561	0.198	0.194	4579	genotypehet	-0.0307545	-0.0423869	0.269698	1	-0.569123	NS	FALSE	FALSE	FALSE	FALSE	FALSE	FALSE	FALSE	FALSE
E12.5	Radial Glia	ENSMUSG00000019877	Serinc1	-0.0314113	0.31	0.31	7231	genotypehet	-0.0234517	-0.0329363	0.270405	1	-0.567985	NS	TRUE	FALSE	FALSE	FALSE	FALSE	FALSE	FALSE	FALSE
E12.5	Radial Glia	ENSMUSG00000000384	Tbrg4	0.0134492	0.129	0.136	3085	genotypehet	0.0373151	0.0501841	0.270507	1	0.567822	NS	TRUE	FALSE	FALSE	FALSE	FALSE	FALSE	FALSE	FALSE
E12.5	Radial Glia	ENSMUSG00000002763	Pex6	-0.0688521	0.123	0.122	2860	genotypehet	-0.0394467	-0.0525468	0.273365	1	-0.563258	NS	FALSE	FALSE	FALSE	FALSE	FALSE	FALSE	FALSE	FALSE
E12.5	Radial Glia	ENSMUSG00000021661	Ankra2	0.00808692	0.136	0.142	3234	genotypehet	0.038046	0.0512877	0.274448	1	0.56154	NS	TRUE	FALSE	FALSE	FALSE	FALSE	FALSE	FALSE	FALSE
E12.5	Radial Glia	ENSMUSG00000045767	B230219D22Rik	0.0367622	0.238	0.247	5647	genotypehet	0.0278364	0.0388318	0.274473	1	0.5615	NS	FALSE	FALSE	FALSE	FALSE	FALSE	FALSE	FALSE	FALSE
E12.5	Radial Glia	ENSMUSG00000027531	Impa1	0.0206391	0.26	0.267	6141	genotypehet	0.0254557	0.0355247	0.274659	1	0.561206	NS	TRUE	FALSE	FALSE	FALSE	FALSE	FALSE	FALSE	FALSE
E12.5	Radial Glia	ENSMUSG00000061981	Flot2	0.0841632	0.157	0.164	3737	genotypehet	0.0343577	0.0468235	0.275574	1	0.559761	NS	FALSE	FALSE	FALSE	FALSE	FALSE	FALSE	FALSE	FALSE
E12.5	Radial Glia	ENSMUSG00000027466	Rbck1	0.0396888	0.206	0.213	4880	genotypehet	0.0291626	0.0403191	0.275805	1	0.559398	NS	TRUE	FALSE	FALSE	FALSE	FALSE	FALSE	FALSE	FALSE
E12.5	Radial Glia	ENSMUSG00000042670	Immp1l	0.0295849	0.553	0.553	12893	genotypehet	0.0155566	0.0221746	0.277801	1	0.556267	NS	FALSE	FALSE	FALSE	FALSE	FALSE	FALSE	FALSE	FALSE
E12.5	Radial Glia	ENSMUSG00000041231	Ublcp1	-0.0675796	0.119	0.114	2723	genotypehet	-0.0404771	-0.0538422	0.277913	1	-0.556091	NS	TRUE	FALSE	FALSE	FALSE	FALSE	FALSE	FALSE	FALSE
E12.5	Radial Glia	ENSMUSG00000027351	Spred1	0.0282225	0.148	0.152	3494	genotypehet	0.0348924	0.0475444	0.278887	1	0.554571	NS	TRUE	FALSE	FALSE	FALSE	FALSE	FALSE	FALSE	TRUE
E12.5	Radial Glia	ENSMUSG00000009640	Dmap1	0.0687833	0.202	0.214	4846	genotypehet	0.0289626	0.0399865	0.279739	1	0.553247	NS	TRUE	FALSE	FALSE	FALSE	FALSE	FALSE	FALSE	FALSE
E12.5	Radial Glia	ENSMUSG00000031665	Sall1	-0.00391848	0.208	0.206	4827	genotypehet	-0.0295635	-0.0411075	0.280776	1	-0.55164	NS	FALSE	FALSE	FALSE	FALSE	FALSE	FALSE	FALSE	FALSE
E12.5	Radial Glia	ENSMUSG00000038055	Dexi	0.0868982	0.167	0.175	3980	genotypehet	0.032714	0.044655	0.281492	1	0.550535	NS	FALSE	FALSE	FALSE	FALSE	FALSE	FALSE	FALSE	FALSE
E12.5	Radial Glia	ENSMUSG00000021288	Klc1	0.0013565	0.332	0.332	7752	genotypehet	-0.0218236	-0.0306571	0.282204	1	0.549437	NS	TRUE	FALSE	FALSE	FALSE	FALSE	FALSE	FALSE	TRUE
E12.5	Radial Glia	ENSMUSG00000017707	Serinc3	0.0089805	0.104	0.107	2466	genotypehet	0.0416517	0.0555277	0.282438	1	0.549076	NS	TRUE	FALSE	FALSE	FALSE	FALSE	FALSE	FALSE	FALSE
E12.5	Radial Glia	ENSMUSG00000030272	Camk1	0.0504794	0.125	0.131	2980	genotypehet	0.0398554	0.0536189	0.282491	1	0.548995	NS	FALSE	FALSE	FALSE	FALSE	FALSE	FALSE	FALSE	FALSE
E12.5	Radial Glia	ENSMUSG00000024422	Dhx16	-0.0511049	0.131	0.129	3041	genotypehet	-0.0369389	-0.0495909	0.283046	1	-0.548143	NS	TRUE	FALSE	FALSE	FALSE	FALSE	FALSE	FALSE	FALSE
E12.5	Radial Glia	ENSMUSG00000029463	Fam216a	0.0408698	0.42	0.429	9897	genotypehet	0.0182499	0.0258844	0.283807	1	0.546977	NS	TRUE	FALSE	FALSE	FALSE	FALSE	FALSE	FALSE	FALSE
E12.5	Radial Glia	ENSMUSG00000048668	Rhno1	0.0526041	0.432	0.447	10251	genotypehet	0.0178085	0.0252816	0.284578	1	0.545798	NS	FALSE	FALSE	FALSE	FALSE	FALSE	FALSE	FALSE	FALSE
E12.5	Radial Glia	ENSMUSG00000004996	Mri1	-0.00710189	0.165	0.172	3915	genotypehet	0.0322002	0.0440901	0.285123	1	-0.544968	NS	FALSE	FALSE	FALSE	FALSE	FALSE	FALSE	FALSE	FALSE
E12.5	Radial Glia	ENSMUSG00000040282	Cdin1	0.0887508	0.16	0.169	3825	genotypehet	0.0330927	0.0450641	0.28541	1	0.544531	NS	TRUE	FALSE	FALSE	FALSE	FALSE	FALSE	FALSE	FALSE
E12.5	Radial Glia	ENSMUSG00000071533	Pcnp	0.0307138	0.341	0.352	8069	genotypehet	0.0214303	0.0302026	0.285833	1	0.543887	NS	TRUE	FALSE	FALSE	FALSE	FALSE	FALSE	FALSE	FALSE
E12.5	Radial Glia	ENSMUSG00000022621	Rabl2	0.0491099	0.215	0.225	5119	genotypehet	0.0278837	0.0385568	0.286005	1	0.543627	NS	TRUE	FALSE	FALSE	FALSE	FALSE	FALSE	FALSE	FALSE
E12.5	Radial Glia	ENSMUSG00000056228	Cars2	0.106333	0.104	0.109	2485	genotypehet	0.0419266	0.0551089	0.286446	1	0.542957	NS	TRUE	FALSE	FALSE	FALSE	FALSE	FALSE	FALSE	FALSE
E12.5	Radial Glia	ENSMUSG00000007670	Khsrp	-0.00469685	0.111	0.105	2526	genotypehet	-0.0420508	-0.0562333	0.287578	1	-0.541245	NS	TRUE	FALSE	FALSE	FALSE	FALSE	FALSE	FALSE	FALSE
E12.5	Radial Glia	ENSMUSG00000031807	Pgls	-0.0202029	0.762	0.752	17664	genotypehet	-0.0111821	-0.0160325	0.287625	1	-0.541173	NS	FALSE	FALSE	FALSE	FALSE	FALSE	FALSE	FALSE	FALSE
E12.5	Radial Glia	ENSMUSG00000058317	Ube2e2	0.0509527	0.206	0.216	4916	genotypehet	0.028547	0.0394256	0.28865	1	0.539628	NS	FALSE	FALSE	FALSE	FALSE	FALSE	FALSE	FALSE	FALSE
E12.5	Radial Glia	ENSMUSG00000024927	Rela	-0.0381938	0.121	0.117	2771	genotypehet	-0.0386024	-0.0514168	0.288929	1	-0.539208	NS	TRUE	FALSE	FALSE	FALSE	FALSE	FALSE	FALSE	FALSE
E12.5	Radial Glia	ENSMUSG00000052752	Traf7	0.0443959	0.256	0.264	6064	genotypehet	0.0247202	0.034504	0.290509	1	0.53684	NS	FALSE	TRUE	FALSE	FALSE	FALSE	FALSE	FALSE	FALSE
E12.5	Radial Glia	ENSMUSG00000042389	Tsen2	0.0683212	0.129	0.138	3102	genotypehet	0.0358276	0.0480706	0.291679	1	0.535095	NS	FALSE	FALSE	FALSE	FALSE	FALSE	FALSE	FALSE	FALSE
E12.5	Radial Glia	ENSMUSG00000027498	Cstf1	-0.0271944	0.169	0.169	3943	genotypehet	-0.0309991	-0.0424152	0.291781	1	-0.534942	NS	TRUE	FALSE	FALSE	FALSE	FALSE	FALSE	FALSE	FALSE
E12.5	Radial Glia	ENSMUSG00000027495	Fam210b	0.0223265	0.153	0.159	3634	genotypehet	0.0350413	0.0480584	0.292835	1	0.533377	NS	FALSE	FALSE	FALSE	FALSE	FALSE	FALSE	FALSE	FALSE
E12.5	Radial Glia	ENSMUSG00000001918	Slc1a5	-0.0377285	0.122	0.119	2815	genotypehet	-0.0378159	-0.0503912	0.29343	1	-0.532496	NS	FALSE	FALSE	FALSE	FALSE	FALSE	FALSE	FALSE	FALSE
E12.5	Radial Glia	ENSMUSG00000030842	Lamtor1	-0.0255665	0.454	0.447	10508	genotypehet	-0.0174564	-0.0247655	0.293787	1	-0.531967	NS	TRUE	FALSE	FALSE	FALSE	FALSE	FALSE	FALSE	FALSE
E12.5	Radial Glia	ENSMUSG00000032328	Tmem30a	-0.0551063	0.201	0.198	4645	genotypehet	-0.0294241	-0.0406293	0.294011	1	-0.531637	NS	TRUE	FALSE	FALSE	FALSE	FALSE	FALSE	FALSE	FALSE
E12.5	Radial Glia	ENSMUSG00000042694	Stn1	-0.0518607	0.171	0.17	3975	genotypehet	-0.0318842	-0.043504	0.294943	1	-0.530261	NS	FALSE	FALSE	FALSE	FALSE	FALSE	FALSE	FALSE	FALSE
E12.5	Radial Glia	ENSMUSG00000001794	Capns1	0.0416187	0.436	0.445	10268	genotypehet	0.0183059	0.0259665	0.296032	1	0.528662	NS	FALSE	FALSE	FALSE	FALSE	FALSE	FALSE	FALSE	FALSE
E12.5	Radial Glia	ENSMUSG00000000776	Polr3d	-0.079241	0.144	0.142	3332	genotypehet	-0.0345651	-0.0468543	0.297339	1	-0.526749	NS	FALSE	FALSE	FALSE	FALSE	FALSE	FALSE	FALSE	FALSE
E12.5	Radial Glia	ENSMUSG00000020571	Pdia6	0.00665213	0.721	0.721	16821	genotypehet	0.011747	0.016831	0.297375	1	0.526695	NS	TRUE	FALSE	FALSE	FALSE	FALSE	FALSE	FALSE	FALSE
E12.5	Radial Glia	ENSMUSG00000087497	2810001G20Rik	-0.0597042	0.2	0.195	4613	genotypehet	-0.0303658	-0.0419018	0.298546	1	-0.524989	NS	FALSE	FALSE	FALSE	FALSE	FALSE	FALSE	FALSE	FALSE
E12.5	Radial Glia	ENSMUSG00000039361	Picalm	0.0366927	0.123	0.122	2856	genotypehet	-0.0383493	-0.051502	0.300502	1	0.522152	NS	TRUE	FALSE	FALSE	FALSE	FALSE	FALSE	FALSE	FALSE
E12.5	Radial Glia	ENSMUSG00000036078	Sigmar1	-0.0472863	0.318	0.318	7418	genotypehet	-0.0213307	-0.0300015	0.300558	1	-0.522071	NS	TRUE	FALSE	FALSE	FALSE	FALSE	FALSE	FALSE	FALSE
E12.5	Radial Glia	ENSMUSG00000031700	Gpt2	0.0730838	0.103	0.108	2458	genotypehet	0.0406389	0.0537204	0.302003	1	0.519989	NS	FALSE	FALSE	FALSE	FALSE	FALSE	FALSE	FALSE	FALSE
E12.5	Radial Glia	ENSMUSG00000019579	Mydgf	-0.0157506	0.381	0.384	8919	genotypehet	0.0190518	0.0269354	0.302958	1	-0.518617	NS	FALSE	FALSE	FALSE	FALSE	FALSE	FALSE	FALSE	FALSE
E12.5	Radial Glia	ENSMUSG00000019794	Katna1	-0.017297	0.255	0.252	5914	genotypehet	-0.0243769	-0.0339442	0.303857	1	-0.517331	NS	FALSE	FALSE	FALSE	FALSE	FALSE	FALSE	FALSE	FALSE
E12.5	Radial Glia	ENSMUSG00000001424	Snd1	-0.0372652	0.171	0.17	3967	genotypehet	-0.0307813	-0.0421151	0.305065	1	-0.515608	NS	FALSE	FALSE	FALSE	FALSE	FALSE	FALSE	FALSE	FALSE
E12.5	Radial Glia	ENSMUSG00000049916	2610318N02Rik	-0.072598	0.262	0.254	6018	genotypehet	-0.0250064	-0.0349626	0.305157	1	-0.515477	NS	FALSE	FALSE	FALSE	FALSE	FALSE	FALSE	FALSE	FALSE
E12.5	Radial Glia	ENSMUSG00000058192	Zfp846	-0.0215072	0.122	0.121	2834	genotypehet	-0.0389088	-0.0520173	0.305417	1	-0.515106	NS	TRUE	FALSE	FALSE	FALSE	FALSE	FALSE	FALSE	FALSE
E12.5	Radial Glia	ENSMUSG00000033434	Gtpbp6	-0.0921766	0.111	0.108	2554	genotypehet	-0.03944	-0.0524747	0.305463	1	-0.515041	NS	FALSE	FALSE	FALSE	FALSE	FALSE	FALSE	FALSE	FALSE
E12.5	Radial Glia	ENSMUSG00000031681	Smad1	-0.0457466	0.159	0.158	3706	genotypehet	-0.0329862	-0.0447319	0.306034	1	-0.51423	NS	TRUE	FALSE	FALSE	FALSE	FALSE	FALSE	FALSE	FALSE
E12.5	Radial Glia	ENSMUSG00000020610	Amz2	0.0693635	0.214	0.224	5096	genotypehet	0.0269295	0.0372281	0.306252	1	0.513921	NS	TRUE	FALSE	FALSE	FALSE	FALSE	FALSE	FALSE	FALSE
E12.5	Radial Glia	ENSMUSG00000024580	Grpel2	0.0312118	0.153	0.159	3633	genotypehet	0.0320764	0.0437428	0.306684	1	0.513308	NS	FALSE	FALSE	FALSE	FALSE	FALSE	FALSE	FALSE	FALSE
E12.5	Radial Glia	ENSMUSG00000085438	Oip5os1	0.0488633	0.299	0.305	7043	genotypehet	0.0220788	0.0309961	0.308424	1	0.510851	NS	TRUE	FALSE	FALSE	FALSE	FALSE	FALSE	FALSE	FALSE
E12.5	Radial Glia	ENSMUSG00000041997	Tlk1	-0.0444515	0.137	0.134	3162	genotypehet	-0.0343005	-0.0463482	0.309772	1	-0.508958	NS	TRUE	FALSE	FALSE	FALSE	FALSE	FALSE	FALSE	FALSE
E12.5	Radial Glia	ENSMUSG00000020430	Pes1	0.0383321	0.28	0.29	6638	genotypehet	0.0223641	0.0313039	0.309915	1	0.508758	NS	FALSE	FALSE	FALSE	FALSE	FALSE	FALSE	FALSE	FALSE
E12.5	Radial Glia	ENSMUSG00000050017	Pitpnb	-0.0359871	0.334	0.332	7764	genotypehet	-0.0203074	-0.028601	0.309999	1	-0.50864	NS	FALSE	FALSE	FALSE	FALSE	FALSE	FALSE	FALSE	FALSE
E12.5	Radial Glia	ENSMUSG00000001120	Pcbp3	0.0797558	0.111	0.117	2655	genotypehet	0.0382005	0.0506119	0.310428	1	0.508039	NS	FALSE	FALSE	FALSE	FALSE	FALSE	FALSE	FALSE	FALSE
E12.5	Radial Glia	ENSMUSG00000022407	Adsl	-0.0398909	0.386	0.383	8980	genotypehet	-0.0184973	-0.0261436	0.311434	1	-0.506633	NS	TRUE	FALSE	FALSE	FALSE	FALSE	FALSE	FALSE	FALSE
E12.5	Radial Glia	ENSMUSG00000052040	Klf13	-0.0203209	0.205	0.197	4693	genotypehet	-0.02819	-0.0392236	0.31191	1	-0.50597	NS	TRUE	FALSE	FALSE	FALSE	FALSE	FALSE	FALSE	FALSE
E12.5	Radial Glia	ENSMUSG00000017802	Retreg3	-0.0477723	0.1	0.098	2308	genotypehet	-0.0408041	-0.0536666	0.312029	1	-0.505805	NS	FALSE	FALSE	FALSE	FALSE	FALSE	FALSE	FALSE	FALSE
E12.5	Radial Glia	ENSMUSG00000048616	Nog	-0.0802862	0.121	0.119	2804	genotypehet	-0.0371263	-0.05014	0.313482	1	-0.503787	NS	TRUE	FALSE	FALSE	FALSE	FALSE	FALSE	FALSE	FALSE
E12.5	Radial Glia	ENSMUSG00000005312	Ubqln1	-0.00826338	0.351	0.356	8245	genotypehet	-0.019527	-0.027518	0.313534	1	-0.503716	NS	TRUE	FALSE	FALSE	FALSE	FALSE	FALSE	FALSE	TRUE
E12.5	Radial Glia	ENSMUSG00000034168	Irf2bpl	0.00179109	0.362	0.365	8484	genotypehet	0.0198252	0.0280322	0.314899	1	0.501828	NS	TRUE	TRUE	FALSE	FALSE	FALSE	FALSE	FALSE	TRUE
E12.5	Radial Glia	ENSMUSG00000058503	Fam133b	-0.0218293	0.487	0.481	11293	genotypehet	0.0160319	0.0228107	0.314924	1	-0.501794	NS	TRUE	FALSE	FALSE	FALSE	FALSE	FALSE	FALSE	FALSE
E12.5	Radial Glia	ENSMUSG00000034667	Xpot	-0.0224102	0.141	0.141	3290	genotypehet	-0.0328546	-0.0440697	0.314941	1	-0.501771	NS	FALSE	FALSE	FALSE	FALSE	FALSE	FALSE	FALSE	FALSE
E12.5	Radial Glia	ENSMUSG00000045179	Sox3	-0.00278568	0.171	0.169	3964	genotypehet	-0.0306421	-0.0420438	0.315204	1	-0.501409	NS	FALSE	FALSE	FALSE	FALSE	FALSE	FALSE	FALSE	FALSE
E12.5	Radial Glia	ENSMUSG00000025374	Nabp2	-0.0171213	0.536	0.535	12488	genotypehet	-0.0148047	-0.021081	0.31615	1	-0.500107	NS	TRUE	FALSE	FALSE	FALSE	FALSE	FALSE	FALSE	FALSE
E12.5	Radial Glia	ENSMUSG00000021235	Coq6	-0.0665794	0.164	0.161	3789	genotypehet	-0.0310098	-0.0424278	0.316282	1	-0.499925	NS	FALSE	FALSE	FALSE	FALSE	FALSE	FALSE	FALSE	FALSE
E12.5	Radial Glia	ENSMUSG00000032641	Gpr19	0.0887385	0.109	0.115	2604	genotypehet	0.0396496	0.0528469	0.31678	1	0.499242	NS	TRUE	FALSE	FALSE	FALSE	FALSE	FALSE	FALSE	FALSE
E12.5	Radial Glia	ENSMUSG00000006392	Med8	-0.0238088	0.424	0.422	9867	genotypehet	-0.0171437	-0.0242833	0.317656	1	-0.498043	NS	FALSE	FALSE	FALSE	FALSE	FALSE	FALSE	FALSE	FALSE
E12.5	Radial Glia	ENSMUSG00000035933	Cog5	-0.0196031	0.135	0.131	3109	genotypehet	-0.0363951	-0.0489771	0.31788	1	-0.497737	NS	TRUE	FALSE	FALSE	FALSE	FALSE	FALSE	FALSE	FALSE
E12.5	Radial Glia	ENSMUSG00000018697	Aatf	0.0184824	0.155	0.159	3661	genotypehet	0.0311483	0.0423718	0.31806	1	0.497491	NS	FALSE	FALSE	FALSE	FALSE	FALSE	FALSE	FALSE	FALSE
E12.5	Radial Glia	ENSMUSG00000040738	Ints8	0.0546814	0.18	0.191	4320	genotypehet	0.0290047	0.0397451	0.319351	1	0.495731	NS	TRUE	FALSE	FALSE	FALSE	FALSE	FALSE	FALSE	FALSE
E12.5	Radial Glia	ENSMUSG00000028863	Meaf6	-0.0120797	0.423	0.422	9858	genotypehet	-0.0171882	-0.0243673	0.320059	1	-0.49477	NS	TRUE	FALSE	FALSE	FALSE	FALSE	FALSE	FALSE	FALSE
E12.5	Radial Glia	ENSMUSG00000027323	Rad51	-0.0199829	0.458	0.46	10710	genotypehet	0.0166145	0.0236115	0.320429	1	-0.494268	NS	FALSE	FALSE	FALSE	FALSE	FALSE	FALSE	FALSE	FALSE
E12.5	Radial Glia	ENSMUSG00000040242	Fgfr1op2	0.0218606	0.302	0.308	7104	genotypehet	0.0215932	0.0303271	0.320618	1	0.494012	NS	TRUE	FALSE	FALSE	FALSE	FALSE	FALSE	FALSE	FALSE
E12.5	Radial Glia	ENSMUSG00000020840	Blmh	-0.0171513	0.53	0.526	12325	genotypehet	-0.0144717	-0.0206026	0.321268	1	-0.493133	NS	TRUE	FALSE	FALSE	FALSE	FALSE	FALSE	FALSE	FALSE
E12.5	Radial Glia	ENSMUSG00000027167	Elp4	0.0350094	0.29	0.301	6877	genotypehet	0.0217512	0.0304862	0.323195	1	0.490535	NS	FALSE	FALSE	FALSE	FALSE	FALSE	FALSE	FALSE	FALSE
E12.5	Radial Glia	ENSMUSG00000078671	Chd2	-0.0469329	0.191	0.189	4438	genotypehet	-0.028673	-0.039755	0.32797	1	-0.484166	NS	TRUE	TRUE	TRUE	FALSE	FALSE	FALSE	FALSE	FALSE
E12.5	Radial Glia	ENSMUSG00000028277	Ube2j1	-0.042142	0.195	0.191	4505	genotypehet	-0.027533	-0.037962	0.328284	1	-0.48375	NS	TRUE	FALSE	FALSE	FALSE	FALSE	FALSE	FALSE	FALSE
E12.5	Radial Glia	ENSMUSG00000032615	Nt5m	-0.0467897	0.183	0.179	4228	genotypehet	-0.0283625	-0.0389064	0.330134	1	-0.48131	NS	TRUE	FALSE	FALSE	FALSE	FALSE	FALSE	FALSE	FALSE
E12.5	Radial Glia	ENSMUSG00000004264	Phb2	0.00535459	0.836	0.838	19520	genotypehet	0.00890168	0.0127807	0.330295	1	0.481099	NS	TRUE	FALSE	FALSE	FALSE	FALSE	FALSE	FALSE	FALSE
E12.5	Radial Glia	ENSMUSG00000057531	Dtnbp1	0.0294063	0.221	0.228	5239	genotypehet	0.0251056	0.0347554	0.331053	1	0.480102	NS	FALSE	FALSE	FALSE	FALSE	FALSE	FALSE	FALSE	FALSE
E12.5	Radial Glia	ENSMUSG00000024667	Tmem216	0.061337	0.207	0.216	4928	genotypehet	0.025753	0.0355191	0.331939	1	0.478941	NS	FALSE	FALSE	FALSE	FALSE	FALSE	FALSE	FALSE	FALSE
E12.5	Radial Glia	ENSMUSG00000097326	A330048O09Rik	0.0513089	0.137	0.145	3286	genotypehet	0.0341778	0.0462272	0.331986	1	0.47888	NS	FALSE	FALSE	FALSE	FALSE	FALSE	FALSE	FALSE	FALSE
E12.5	Radial Glia	ENSMUSG00000002808	Epdr1	0.0778009	0.143	0.149	3402	genotypehet	0.03193	0.0431494	0.33249	1	0.478221	NS	TRUE	FALSE	FALSE	FALSE	FALSE	FALSE	FALSE	FALSE
E12.5	Radial Glia	ENSMUSG00000093989	Rnasek	-0.0306611	0.278	0.277	6470	genotypehet	-0.022472	-0.0314468	0.332938	1	-0.477637	NS	FALSE	FALSE	FALSE	FALSE	FALSE	FALSE	FALSE	FALSE
E12.5	Radial Glia	ENSMUSG00000038406	Scaf1	-0.0372536	0.112	0.109	2586	genotypehet	-0.0369579	-0.049084	0.334982	1	-0.474978	NS	FALSE	FALSE	FALSE	FALSE	FALSE	FALSE	FALSE	TRUE
E12.5	Radial Glia	ENSMUSG00000027997	Casp6	0.108456	0.16	0.167	3806	genotypehet	0.0299373	0.0408254	0.33665	1	0.472821	NS	FALSE	FALSE	FALSE	FALSE	FALSE	FALSE	FALSE	FALSE
E12.5	Radial Glia	ENSMUSG00000005469	Prkaca	0.0361704	0.378	0.385	8889	genotypehet	0.0181702	0.0256817	0.337154	1	0.472172	NS	FALSE	FALSE	FALSE	FALSE	FALSE	FALSE	FALSE	FALSE
E12.5	Radial Glia	ENSMUSG00000016477	E2f3	-0.0619528	0.114	0.118	2700	genotypehet	0.0352382	0.0473461	0.339017	1	-0.469778	NS	TRUE	FALSE	FALSE	FALSE	FALSE	FALSE	FALSE	FALSE
E12.5	Radial Glia	ENSMUSG00000034566	Atp5h	-0.0128992	0.973	0.972	22686	genotypehet	-0.00594366	-0.0085564	0.340227	1	-0.468232	NS	TRUE	FALSE	FALSE	FALSE	FALSE	FALSE	FALSE	FALSE
E12.5	Radial Glia	ENSMUSG00000018932	Map2k3	-0.0406273	0.109	0.107	2520	genotypehet	-0.0363254	-0.0479827	0.342091	1	-0.465858	NS	FALSE	FALSE	FALSE	FALSE	FALSE	FALSE	FALSE	FALSE
E12.5	Radial Glia	ENSMUSG00000022951	Rcan1	0.0457311	0.156	0.158	3664	genotypehet	0.0301839	0.0409877	0.343702	1	0.463818	NS	TRUE	FALSE	FALSE	FALSE	FALSE	FALSE	FALSE	FALSE
E12.5	Radial Glia	ENSMUSG00000059436	Max	-0.0611035	0.241	0.238	5587	genotypehet	-0.0230216	-0.0320413	0.343791	1	-0.463705	NS	FALSE	FALSE	FALSE	FALSE	FALSE	FALSE	FALSE	FALSE
E12.5	Radial Glia	ENSMUSG00000015714	Cers2	-0.0485992	0.202	0.201	4698	genotypehet	-0.025887	-0.0357421	0.344463	1	-0.462857	NS	TRUE	FALSE	FALSE	FALSE	FALSE	FALSE	FALSE	FALSE
E12.5	Radial Glia	ENSMUSG00000064145	Arih2	-0.0338334	0.125	0.123	2892	genotypehet	-0.033381	-0.044689	0.344554	1	-0.462743	NS	FALSE	FALSE	FALSE	FALSE	FALSE	FALSE	FALSE	FALSE
E12.5	Radial Glia	ENSMUSG00000030400	Ercc2	0.0771276	0.104	0.109	2475	genotypehet	0.0363265	0.0475171	0.34506	1	0.462106	NS	FALSE	FALSE	FALSE	FALSE	FALSE	FALSE	FALSE	FALSE
E12.5	Radial Glia	ENSMUSG00000017288	Vps53	-0.0450042	0.12	0.119	2788	genotypehet	-0.0349813	-0.0464432	0.345561	1	-0.461475	NS	FALSE	FALSE	FALSE	FALSE	FALSE	FALSE	FALSE	FALSE
E12.5	Radial Glia	ENSMUSG00000036352	Ubac1	0.0514698	0.195	0.2	4601	genotypehet	0.0259024	0.0356771	0.345716	1	0.461281	NS	FALSE	FALSE	FALSE	FALSE	FALSE	FALSE	FALSE	FALSE
E12.5	Radial Glia	ENSMUSG00000031256	Cstf2	0.0341654	0.197	0.203	4662	genotypehet	0.0258278	0.0355519	0.346975	1	0.459701	NS	FALSE	FALSE	FALSE	FALSE	FALSE	FALSE	FALSE	FALSE
E12.5	Radial Glia	ENSMUSG00000032218	Ccnb2	0.0376506	0.431	0.432	10068	genotypehet	-0.0176365	-0.0251168	0.349613	1	0.456413	NS	FALSE	FALSE	FALSE	FALSE	FALSE	FALSE	FALSE	FALSE
E12.5	Radial Glia	ENSMUSG00000040842	Szrd1	0.0437503	0.192	0.202	4590	genotypehet	0.0256617	0.0353468	0.350103	1	0.455804	NS	TRUE	FALSE	FALSE	FALSE	FALSE	FALSE	FALSE	FALSE
E12.5	Radial Glia	ENSMUSG00000030505	Prmt3	-0.0411983	0.238	0.234	5506	genotypehet	-0.0226854	-0.0314921	0.350421	1	-0.45541	NS	TRUE	FALSE	FALSE	FALSE	FALSE	FALSE	FALSE	FALSE
E12.5	Radial Glia	ENSMUSG00000074643	Cpne1	0.0579986	0.099	0.103	2344	genotypehet	0.0371638	0.0490936	0.350965	1	0.454737	NS	TRUE	FALSE	FALSE	FALSE	FALSE	FALSE	FALSE	FALSE
E12.5	Radial Glia	ENSMUSG00000023791	Pigx	0.00804467	0.434	0.443	10220	genotypehet	0.0155951	0.0221127	0.351351	1	0.454259	NS	FALSE	FALSE	FALSE	FALSE	FALSE	FALSE	FALSE	FALSE
E12.5	Radial Glia	ENSMUSG00000025872	Thoc3	-0.0344254	0.449	0.444	10424	genotypehet	-0.0153317	-0.0217539	0.35284	1	-0.452422	NS	TRUE	FALSE	FALSE	FALSE	FALSE	FALSE	FALSE	FALSE
E12.5	Radial Glia	ENSMUSG00000039195	Bbln	0.0343138	0.18	0.189	4297	genotypehet	0.0269539	0.0369737	0.353797	1	0.451246	NS	FALSE	FALSE	FALSE	FALSE	FALSE	FALSE	FALSE	FALSE
E12.5	Radial Glia	ENSMUSG00000005981	Trap1	-0.0259637	0.242	0.242	5649	genotypehet	-0.0226766	-0.0315136	0.353952	1	-0.451055	NS	FALSE	FALSE	FALSE	FALSE	FALSE	FALSE	FALSE	FALSE
E12.5	Radial Glia	ENSMUSG00000020834	Dhrs13	0.0521732	0.109	0.116	2626	genotypehet	0.0354933	0.0468865	0.354529	1	0.450348	NS	FALSE	FALSE	FALSE	FALSE	FALSE	FALSE	FALSE	FALSE
E12.5	Radial Glia	ENSMUSG00000020801	Med31	0.0922757	0.155	0.162	3686	genotypehet	0.0297348	0.0404224	0.354554	1	0.450318	NS	FALSE	FALSE	FALSE	FALSE	FALSE	FALSE	FALSE	FALSE
E12.5	Radial Glia	ENSMUSG00000045302	Preb	-0.0472712	0.225	0.222	5216	genotypehet	-0.0236383	-0.0328157	0.355395	1	-0.449289	NS	FALSE	FALSE	FALSE	FALSE	FALSE	FALSE	FALSE	FALSE
E12.5	Radial Glia	ENSMUSG00000027203	Dut	-0.005889	0.93	0.921	21592	genotypehet	0.00731022	0.01052	0.3556	1	-0.449038	NS	TRUE	FALSE	FALSE	FALSE	FALSE	FALSE	FALSE	FALSE
E12.5	Radial Glia	ENSMUSG00000029245	Epha5	-0.0378873	0.315	0.306	7249	genotypehet	-0.0222149	-0.0313926	0.357305	1	-0.446961	NS	FALSE	FALSE	FALSE	FALSE	FALSE	FALSE	FALSE	FALSE
E12.5	Radial Glia	ENSMUSG00000014226	Cacybp	-0.00434555	0.824	0.821	19184	genotypehet	-0.0084957	-0.0121948	0.357434	1	-0.446805	NS	TRUE	FALSE	FALSE	FALSE	FALSE	FALSE	FALSE	FALSE
E12.5	Radial Glia	ENSMUSG00000023048	Prr13	0.0667772	0.165	0.169	3893	genotypehet	0.0282274	0.0384596	0.357582	1	0.446625	NS	FALSE	FALSE	FALSE	FALSE	FALSE	FALSE	FALSE	FALSE
E12.5	Radial Glia	ENSMUSG00000008140	Emc10	-0.0148542	0.588	0.589	13729	genotypehet	-0.0121961	-0.0174065	0.358163	1	-0.445919	NS	TRUE	FALSE	FALSE	FALSE	FALSE	FALSE	FALSE	FALSE
E12.5	Radial Glia	ENSMUSG00000040220	Gas8	0.0873554	0.13	0.135	3097	genotypehet	0.0316163	0.0425645	0.358281	1	0.445777	NS	FALSE	FALSE	FALSE	FALSE	FALSE	FALSE	FALSE	FALSE
E12.5	Radial Glia	ENSMUSG00000028274	Rngtt	-0.0521314	0.128	0.127	2973	genotypehet	-0.0319804	-0.0428102	0.358429	1	-0.445597	NS	TRUE	FALSE	FALSE	FALSE	FALSE	FALSE	FALSE	FALSE
E12.5	Radial Glia	ENSMUSG00000026349	Ccnt2	-0.000688066	0.272	0.276	6387	genotypehet	0.0212652	0.0297586	0.359328	1	-0.444508	NS	TRUE	FALSE	FALSE	FALSE	FALSE	FALSE	FALSE	FALSE
E12.5	Radial Glia	ENSMUSG00000002329	Mdp1	0.034102	0.307	0.319	7295	genotypehet	0.0193545	0.0271963	0.359607	1	0.444171	NS	TRUE	FALSE	FALSE	FALSE	FALSE	FALSE	FALSE	FALSE
E12.5	Radial Glia	ENSMUSG00000040550	Otud6b	-0.0430583	0.185	0.182	4283	genotypehet	-0.0259915	-0.0356372	0.360939	1	-0.442566	NS	TRUE	FALSE	FALSE	FALSE	FALSE	FALSE	FALSE	FALSE
E12.5	Radial Glia	ENSMUSG00000073423	Zfp414	0.0653384	0.162	0.169	3852	genotypehet	0.0285253	0.0389184	0.361514	1	0.441875	NS	TRUE	FALSE	FALSE	FALSE	FALSE	FALSE	FALSE	FALSE
E12.5	Radial Glia	ENSMUSG00000002731	Prkra	-0.00179885	0.354	0.356	8275	genotypehet	-0.0176859	-0.0249414	0.361514	1	-0.441875	NS	FALSE	FALSE	FALSE	FALSE	FALSE	FALSE	FALSE	FALSE
E12.5	Radial Glia	ENSMUSG00000015002	Efr3a	-0.0446557	0.113	0.11	2606	genotypehet	-0.0345121	-0.0458889	0.363201	1	-0.439853	NS	FALSE	FALSE	FALSE	FALSE	FALSE	FALSE	FALSE	FALSE
E12.5	Radial Glia	ENSMUSG00000029922	Mkrn1	0.0544757	0.277	0.289	6585	genotypehet	0.0204825	0.0286985	0.364229	1	0.438626	NS	FALSE	FALSE	FALSE	FALSE	FALSE	FALSE	FALSE	FALSE
E12.5	Radial Glia	ENSMUSG00000046671	Mtfr1l	-0.0202973	0.285	0.289	6692	genotypehet	-0.0202132	-0.0283095	0.36508	1	-0.437612	NS	TRUE	FALSE	FALSE	FALSE	FALSE	FALSE	FALSE	FALSE
E12.5	Radial Glia	ENSMUSG00000047261	Gap43	0.0477986	0.12	0.127	2881	genotypehet	0.0385298	0.0519359	0.365249	1	0.437411	NS	FALSE	FALSE	FALSE	FALSE	FALSE	FALSE	FALSE	FALSE
E12.5	Radial Glia	ENSMUSG00000006378	Gcat	0.0313196	0.328	0.334	7725	genotypehet	0.0182534	0.0256738	0.365878	1	0.436664	NS	FALSE	FALSE	FALSE	FALSE	FALSE	FALSE	FALSE	FALSE
E12.5	Radial Glia	ENSMUSG00000072704	Smim10l1	-0.0464576	0.325	0.313	7448	genotypehet	-0.0194352	-0.0273352	0.366806	1	-0.435564	NS	TRUE	FALSE	FALSE	FALSE	FALSE	FALSE	FALSE	FALSE
E12.5	Radial Glia	ENSMUSG00000045598	Zfp553	-0.0266635	0.287	0.29	6735	genotypehet	-0.019862	-0.0278275	0.367412	1	-0.434846	NS	TRUE	FALSE	FALSE	FALSE	FALSE	FALSE	FALSE	FALSE
E12.5	Radial Glia	ENSMUSG00000040139	9430038I01Rik	0.0429135	0.119	0.123	2815	genotypehet	0.0336534	0.0452087	0.368788	1	0.433224	NS	FALSE	FALSE	FALSE	FALSE	FALSE	FALSE	FALSE	FALSE
E12.5	Radial Glia	ENSMUSG00000040883	Tmem205	0.0509	0.121	0.126	2886	genotypehet	0.0324175	0.0432606	0.369349	1	0.432563	NS	TRUE	FALSE	FALSE	FALSE	FALSE	FALSE	FALSE	FALSE
E12.5	Radial Glia	ENSMUSG00000058709	Egln2	0.0201415	0.281	0.295	6708	genotypehet	0.0202447	0.0283574	0.369942	1	0.431866	NS	FALSE	FALSE	FALSE	FALSE	FALSE	FALSE	FALSE	FALSE
E12.5	Radial Glia	ENSMUSG00000024570	Rbfa	0.0357078	0.208	0.215	4938	genotypehet	0.0235608	0.0325956	0.372706	1	0.428633	NS	FALSE	FALSE	FALSE	FALSE	FALSE	FALSE	FALSE	FALSE
E12.5	Radial Glia	ENSMUSG00000011114	Tbrg1	-0.00892933	0.454	0.448	10519	genotypehet	-0.0148829	-0.0211216	0.374075	1	-0.427042	NS	FALSE	FALSE	FALSE	FALSE	FALSE	FALSE	FALSE	FALSE
E12.5	Radial Glia	ENSMUSG00000021832	Psmc6	-0.0118822	0.811	0.803	18832	genotypehet	-0.00833261	-0.0119555	0.374126	1	-0.426983	NS	TRUE	FALSE	FALSE	FALSE	FALSE	FALSE	FALSE	FALSE
E12.5	Radial Glia	ENSMUSG00000001436	Slc19a1	-0.0678118	0.103	0.102	2390	genotypehet	-0.0344746	-0.0455445	0.374831	1	-0.426164	NS	FALSE	FALSE	FALSE	FALSE	FALSE	FALSE	FALSE	FALSE
E12.5	Radial Glia	ENSMUSG00000051730	Mettl5	0.0109536	0.152	0.152	3550	genotypehet	-0.0288231	-0.0392056	0.375135	1	0.425813	NS	TRUE	FALSE	FALSE	FALSE	FALSE	FALSE	FALSE	FALSE
E12.5	Radial Glia	ENSMUSG00000001018	Snapin	-0.0278972	0.185	0.187	4337	genotypehet	-0.0257898	-0.0354798	0.375232	1	-0.425701	NS	FALSE	FALSE	FALSE	FALSE	FALSE	FALSE	FALSE	FALSE
E12.5	Radial Glia	ENSMUSG00000025158	Rfng	-0.0379376	0.123	0.124	2886	genotypehet	-0.031867	-0.0426545	0.375877	1	-0.424954	NS	FALSE	FALSE	FALSE	FALSE	FALSE	FALSE	FALSE	FALSE
E12.5	Radial Glia	ENSMUSG00000028293	Slc35a1	0.0502929	0.195	0.201	4619	genotypehet	0.0243473	0.033572	0.378019	1	0.422487	NS	TRUE	FALSE	FALSE	FALSE	FALSE	FALSE	FALSE	FALSE
E12.5	Radial Glia	ENSMUSG00000002320	Tm9sf1	-0.0373496	0.155	0.153	3596	genotypehet	-0.027727	-0.0376904	0.378437	1	-0.422006	NS	FALSE	FALSE	FALSE	FALSE	FALSE	FALSE	FALSE	FALSE
E12.5	Radial Glia	ENSMUSG00000029148	Nrbp1	0.0548491	0.268	0.28	6379	genotypehet	0.0201369	0.0281503	0.378833	1	0.421552	NS	TRUE	FALSE	FALSE	FALSE	FALSE	FALSE	FALSE	FALSE
E12.5	Radial Glia	ENSMUSG00000032403	2300009A05Rik	0.00277887	0.158	0.16	3709	genotypehet	-0.0290389	-0.0395513	0.379146	1	0.421193	NS	TRUE	FALSE	FALSE	FALSE	FALSE	FALSE	FALSE	FALSE
E12.5	Radial Glia	ENSMUSG00000026278	Bok	-0.0299478	0.292	0.292	6812	genotypehet	-0.0190966	-0.026839	0.379461	1	-0.420833	NS	TRUE	FALSE	FALSE	FALSE	FALSE	FALSE	FALSE	FALSE
E12.5	Radial Glia	ENSMUSG00000085622	3110056K07Rik	-0.0380941	0.136	0.133	3143	genotypehet	-0.0311915	-0.0419235	0.382798	1	-0.41703	NS	TRUE	FALSE	FALSE	FALSE	FALSE	FALSE	FALSE	FALSE
E12.5	Radial Glia	ENSMUSG00000039068	Zzz3	0.0528064	0.163	0.17	3886	genotypehet	0.0262197	0.0359635	0.383852	1	0.415836	NS	TRUE	FALSE	FALSE	FALSE	FALSE	FALSE	FALSE	FALSE
E12.5	Radial Glia	ENSMUSG00000028383	Hsdl2	0.0936285	0.109	0.116	2626	genotypehet	0.0328468	0.043463	0.385851	1	0.41358	NS	FALSE	FALSE	FALSE	FALSE	FALSE	FALSE	FALSE	FALSE
E12.5	Radial Glia	ENSMUSG00000053062	Jam2	-0.0707445	0.123	0.124	2871	genotypehet	-0.0319955	-0.0429253	0.38625	1	-0.413132	NS	FALSE	FALSE	FALSE	FALSE	FALSE	FALSE	FALSE	FALSE
E12.5	Radial Glia	ENSMUSG00000001767	Crnkl1	-0.0208843	0.207	0.204	4802	genotypehet	-0.0233199	-0.0322095	0.386279	1	-0.413099	NS	FALSE	FALSE	FALSE	FALSE	FALSE	FALSE	FALSE	FALSE
E12.5	Radial Glia	ENSMUSG00000028367	Txn1	0.00558736	0.927	0.923	21584	genotypehet	0.006408	0.00921628	0.388119	1	0.411035	NS	TRUE	FALSE	FALSE	FALSE	FALSE	FALSE	FALSE	FALSE
E12.5	Radial Glia	ENSMUSG00000028955	Vamp3	0.00473963	0.308	0.309	7205	genotypehet	-0.0186495	-0.0261766	0.388466	1	0.410647	NS	FALSE	FALSE	FALSE	FALSE	FALSE	FALSE	FALSE	FALSE
E12.5	Radial Glia	ENSMUSG00000020087	Tysnd1	0.0324063	0.151	0.158	3601	genotypehet	0.0274576	0.0372158	0.388635	1	0.410459	NS	FALSE	FALSE	FALSE	FALSE	FALSE	FALSE	FALSE	FALSE
E12.5	Radial Glia	ENSMUSG00000022031	Elp3	-0.0164223	0.218	0.218	5086	genotypehet	-0.0221768	-0.0307096	0.389124	1	-0.409912	NS	FALSE	FALSE	FALSE	FALSE	FALSE	FALSE	FALSE	FALSE
E12.5	Radial Glia	ENSMUSG00000023495	Pcbp4	0.0250779	0.734	0.735	17134	genotypehet	0.00953506	0.0136591	0.389265	1	0.409754	NS	TRUE	FALSE	FALSE	FALSE	FALSE	FALSE	FALSE	FALSE
E12.5	Radial Glia	ENSMUSG00000022404	Slc25a17	0.0245103	0.408	0.418	9629	genotypehet	0.0149645	0.021183	0.389296	1	0.40972	NS	FALSE	FALSE	FALSE	FALSE	FALSE	FALSE	FALSE	FALSE
E12.5	Radial Glia	ENSMUSG00000028969	Cdk5	0.0669976	0.163	0.168	3852	genotypehet	0.0265511	0.036211	0.389432	1	0.409568	NS	TRUE	FALSE	FALSE	FALSE	FALSE	FALSE	FALSE	FALSE
E12.5	Radial Glia	ENSMUSG00000050705	2310061I04Rik	-0.0420785	0.105	0.103	2432	genotypehet	-0.0339126	-0.0443952	0.389795	1	-0.409164	NS	TRUE	FALSE	FALSE	FALSE	FALSE	FALSE	FALSE	FALSE
E12.5	Radial Glia	ENSMUSG00000028333	Anp32b	-0.0227958	0.914	0.909	21264	genotypehet	-0.00644067	-0.00926414	0.390521	1	-0.408356	NS	TRUE	FALSE	FALSE	FALSE	FALSE	FALSE	FALSE	FALSE
E12.5	Radial Glia	ENSMUSG00000036748	Cuedc2	0.00303028	0.585	0.588	13682	genotypehet	-0.0118261	-0.0168774	0.390655	1	0.408206	NS	TRUE	FALSE	FALSE	FALSE	FALSE	FALSE	FALSE	FALSE
E12.5	Radial Glia	ENSMUSG00000021048	Mthfd1	-0.0569229	0.21	0.207	4870	genotypehet	-0.0226429	-0.0312267	0.390932	1	-0.407899	NS	TRUE	FALSE	FALSE	FALSE	FALSE	FALSE	FALSE	FALSE
E12.5	Radial Glia	ENSMUSG00000015869	Prpsap1	-0.00397257	0.46	0.457	10697	genotypehet	-0.0141969	-0.0201686	0.391197	1	-0.407605	NS	TRUE	FALSE	FALSE	FALSE	FALSE	FALSE	FALSE	FALSE
E12.5	Radial Glia	ENSMUSG00000036882	Arhgap33	0.0676243	0.107	0.114	2575	genotypehet	0.0328566	0.0436854	0.391824	1	0.406909	NS	TRUE	FALSE	FALSE	FALSE	FALSE	FALSE	FALSE	TRUE
E12.5	Radial Glia	ENSMUSG00000005371	Fbxo11	0.0452723	0.117	0.124	2811	genotypehet	0.0308834	0.0412635	0.393218	1	0.405367	NS	TRUE	FALSE	FALSE	FALSE	FALSE	FALSE	FALSE	FALSE
E12.5	Radial Glia	ENSMUSG00000018068	Ints2	-0.0585944	0.11	0.106	2519	genotypehet	-0.0328093	-0.0434448	0.393411	1	-0.405153	NS	TRUE	FALSE	FALSE	FALSE	FALSE	FALSE	FALSE	FALSE
E12.5	Radial Glia	ENSMUSG00000028343	Erp44	-0.00600442	0.277	0.278	6471	genotypehet	0.0190355	0.0266273	0.394282	1	-0.404193	NS	FALSE	FALSE	FALSE	FALSE	FALSE	FALSE	FALSE	FALSE
E12.5	Radial Glia	ENSMUSG00000026799	Med27	-0.0201314	0.16	0.159	3727	genotypehet	-0.0270089	-0.0367888	0.395567	1	-0.40278	NS	TRUE	FALSE	FALSE	FALSE	FALSE	FALSE	FALSE	FALSE
E12.5	Radial Glia	ENSMUSG00000079641	Rpl39	-0.0286234	1	0.999	23316	genotypehet	0.00353142	0.0050917	0.398662	1	-0.399395	NS	FALSE	FALSE	FALSE	FALSE	FALSE	FALSE	FALSE	FALSE
E12.5	Radial Glia	ENSMUSG00000020993	Trappc6b	0.0236952	0.19	0.194	4475	genotypehet	0.0242513	0.0334089	0.398959	1	0.399072	NS	TRUE	FALSE	FALSE	FALSE	FALSE	FALSE	FALSE	FALSE
E12.5	Radial Glia	ENSMUSG00000039130	Zc3hc1	-0.0388776	0.291	0.289	6764	genotypehet	-0.0185008	-0.0259097	0.400449	1	-0.397453	NS	TRUE	FALSE	FALSE	FALSE	FALSE	FALSE	FALSE	FALSE
E12.5	Radial Glia	ENSMUSG00000020107	Anapc16	-0.0159801	0.312	0.311	7268	genotypehet	-0.0180235	-0.0253232	0.40301	1	-0.394684	NS	TRUE	FALSE	FALSE	FALSE	FALSE	FALSE	FALSE	FALSE
E12.5	Radial Glia	ENSMUSG00000035495	Tstd2	-0.0714254	0.108	0.106	2489	genotypehet	-0.0321308	-0.0426143	0.403339	1	-0.39433	NS	FALSE	FALSE	FALSE	FALSE	FALSE	FALSE	FALSE	FALSE
E12.5	Radial Glia	ENSMUSG00000023147	Get1	0.00933907	0.246	0.247	5754	genotypehet	-0.020491	-0.0285726	0.40359	1	0.394059	NS	TRUE	FALSE	FALSE	FALSE	FALSE	FALSE	FALSE	FALSE
E12.5	Radial Glia	ENSMUSG00000027341	Tmem230	0.0276822	0.174	0.182	4151	genotypehet	0.0244061	0.0335014	0.404369	1	0.393222	NS	FALSE	FALSE	FALSE	FALSE	FALSE	FALSE	FALSE	FALSE
E12.5	Radial Glia	ENSMUSG00000034278	Dnajc17	0.0397646	0.165	0.167	3867	genotypehet	0.0257672	0.0351569	0.404636	1	0.392935	NS	FALSE	FALSE	FALSE	FALSE	FALSE	FALSE	FALSE	FALSE
E12.5	Radial Glia	ENSMUSG00000053012	Krcc1	-0.0457827	0.19	0.186	4390	genotypehet	-0.0240041	-0.033017	0.407358	1	-0.390023	NS	TRUE	FALSE	FALSE	FALSE	FALSE	FALSE	FALSE	FALSE
E12.5	Radial Glia	ENSMUSG00000036513	Commd2	0.02138	0.401	0.413	9491	genotypehet	0.0144245	0.0204218	0.407874	1	0.389474	NS	TRUE	FALSE	FALSE	FALSE	FALSE	FALSE	FALSE	FALSE
E12.5	Radial Glia	ENSMUSG00000021111	Papola	-0.0116784	0.656	0.661	15361	genotypehet	-0.00978532	-0.0139944	0.408948	1	-0.388332	NS	TRUE	FALSE	FALSE	FALSE	FALSE	FALSE	FALSE	FALSE
E12.5	Radial Glia	ENSMUSG00000041483	Zfp281	-0.0243066	0.146	0.141	3354	genotypehet	-0.0270676	-0.0367582	0.409025	1	-0.38825	NS	FALSE	FALSE	FALSE	FALSE	FALSE	FALSE	FALSE	FALSE
E12.5	Radial Glia	ENSMUSG00000020921	Tmem101	-0.0254884	0.176	0.174	4092	genotypehet	-0.0247129	-0.0338633	0.409469	1	-0.387779	NS	TRUE	FALSE	FALSE	FALSE	FALSE	FALSE	FALSE	FALSE
E12.5	Radial Glia	ENSMUSG00000063897	CAAA01118383.1	0.0406554	0.107	0.111	2536	genotypehet	0.0317554	0.0420869	0.409676	1	0.387559	NS	FALSE	FALSE	FALSE	FALSE	FALSE	FALSE	FALSE	FALSE
E12.5	Radial Glia	ENSMUSG00000041939	Mvk	-0.0112516	0.196	0.194	4548	genotypehet	-0.0237139	-0.0326571	0.410678	1	-0.386498	NS	TRUE	FALSE	FALSE	FALSE	FALSE	FALSE	FALSE	FALSE
E12.5	Radial Glia	ENSMUSG00000003184	Irf3	-0.0418608	0.146	0.144	3385	genotypehet	-0.0270977	-0.0365571	0.411067	1	-0.386087	NS	TRUE	FALSE	FALSE	FALSE	FALSE	FALSE	FALSE	FALSE
E12.5	Radial Glia	ENSMUSG00000023236	Scg5	-0.0186681	0.108	0.107	2507	genotypehet	-0.0329193	-0.0435073	0.412283	1	-0.384804	NS	FALSE	FALSE	FALSE	FALSE	FALSE	FALSE	FALSE	FALSE
E12.5	Radial Glia	ENSMUSG00000032353	Tmed3	-0.00352644	0.178	0.183	4202	genotypehet	0.0242706	0.0332589	0.412663	1	-0.384405	NS	TRUE	FALSE	FALSE	FALSE	FALSE	FALSE	FALSE	FALSE
E12.5	Radial Glia	ENSMUSG00000010755	Cars	0.0280303	0.205	0.211	4845	genotypehet	0.0214564	0.0295917	0.413106	1	0.383939	NS	FALSE	FALSE	FALSE	FALSE	FALSE	FALSE	FALSE	FALSE
E12.5	Radial Glia	ENSMUSG00000046111	Cep295	-0.0485424	0.119	0.116	2748	genotypehet	-0.0298639	-0.0401428	0.413111	1	-0.383934	NS	FALSE	FALSE	FALSE	FALSE	FALSE	FALSE	FALSE	FALSE
E12.5	Radial Glia	ENSMUSG00000034403	Pja1	0.00489174	0.471	0.477	11050	genotypehet	-0.0135856	-0.0193079	0.413676	1	0.38334	NS	FALSE	FALSE	FALSE	FALSE	FALSE	FALSE	FALSE	FALSE
E12.5	Radial Glia	ENSMUSG00000038936	Sccpdh	-0.0227316	0.168	0.169	3934	genotypehet	-0.0249653	-0.0341016	0.414795	1	-0.382166	NS	FALSE	FALSE	FALSE	FALSE	FALSE	FALSE	FALSE	FALSE
E12.5	Radial Glia	ENSMUSG00000098087	Gm17750	-0.0216843	0.314	0.308	7258	genotypehet	-0.0191164	-0.026913	0.414948	1	-0.382006	NS	TRUE	FALSE	FALSE	FALSE	FALSE	FALSE	FALSE	FALSE
E12.5	Radial Glia	ENSMUSG00000037499	Nenf	0.0067511	0.174	0.182	4149	genotypehet	0.0253224	0.0346703	0.415397	1	0.381537	NS	FALSE	FALSE	FALSE	FALSE	FALSE	FALSE	FALSE	FALSE
E12.5	Radial Glia	ENSMUSG00000027006	Dnajc10	-0.0134881	0.158	0.156	3665	genotypehet	-0.0252563	-0.0342487	0.416725	1	-0.380151	NS	FALSE	FALSE	FALSE	FALSE	FALSE	FALSE	FALSE	FALSE
E12.5	Radial Glia	ENSMUSG00000026492	Tfb2m	-0.0354543	0.111	0.109	2576	genotypehet	-0.0308204	-0.0408269	0.417993	1	-0.378831	NS	FALSE	FALSE	FALSE	FALSE	FALSE	FALSE	FALSE	FALSE
E12.5	Radial Glia	ENSMUSG00000025413	Ttc4	0.060499	0.223	0.233	5309	genotypehet	0.0204853	0.0284436	0.41935	1	0.377424	NS	FALSE	FALSE	FALSE	FALSE	FALSE	FALSE	FALSE	FALSE
E12.5	Radial Glia	ENSMUSG00000030095	Tmem43	-0.0579781	0.147	0.148	3442	genotypehet	-0.0259073	-0.0349802	0.419444	1	-0.377326	NS	FALSE	FALSE	FALSE	FALSE	FALSE	FALSE	FALSE	FALSE
E12.5	Radial Glia	ENSMUSG00000029234	Tmem165	-0.042919	0.384	0.381	8928	genotypehet	-0.0148195	-0.0209328	0.419544	1	-0.377222	NS	FALSE	FALSE	FALSE	FALSE	FALSE	FALSE	FALSE	FALSE
E12.5	Radial Glia	ENSMUSG00000024644	Cndp2	-0.00680566	0.232	0.233	5418	genotypehet	-0.0204173	-0.0283415	0.420155	1	-0.37659	NS	FALSE	FALSE	FALSE	FALSE	FALSE	FALSE	FALSE	FALSE
E12.5	Radial Glia	ENSMUSG00000016526	Dyrk3	-0.0386247	0.131	0.131	3051	genotypehet	-0.0284906	-0.0384387	0.420303	1	-0.376438	NS	FALSE	FALSE	FALSE	FALSE	FALSE	FALSE	FALSE	FALSE
E12.5	Radial Glia	ENSMUSG00000028849	Map7d1	0.0359888	0.215	0.225	5127	genotypehet	0.0210248	0.0291353	0.42038	1	0.376358	NS	TRUE	FALSE	FALSE	FALSE	FALSE	FALSE	FALSE	TRUE
E12.5	Radial Glia	ENSMUSG00000021760	Gpx8	-0.00442427	0.3	0.306	7063	genotypehet	-0.0176661	-0.0247606	0.420533	1	-0.376199	NS	FALSE	FALSE	FALSE	FALSE	FALSE	FALSE	FALSE	FALSE
E12.5	Radial Glia	ENSMUSG00000056429	Tgoln1	-0.0342424	0.106	0.104	2450	genotypehet	-0.0318492	-0.0421474	0.420542	1	-0.37619	NS	FALSE	FALSE	FALSE	FALSE	FALSE	FALSE	FALSE	FALSE
E12.5	Radial Glia	ENSMUSG00000060450	Rnf14	-0.000773239	0.135	0.137	3174	genotypehet	-0.0279137	-0.0375655	0.420842	1	-0.375881	NS	TRUE	FALSE	FALSE	FALSE	FALSE	FALSE	FALSE	FALSE
E12.5	Radial Glia	ENSMUSG00000040857	Erf	0.0494805	0.138	0.143	3272	genotypehet	0.0268601	0.0364154	0.420977	1	0.375741	NS	TRUE	FALSE	FALSE	FALSE	FALSE	FALSE	FALSE	FALSE
E12.5	Radial Glia	ENSMUSG00000005410	Mcm5	0.0124851	0.579	0.578	13487	genotypehet	0.0119035	0.0169935	0.421086	1	0.375629	NS	FALSE	FALSE	FALSE	FALSE	FALSE	FALSE	FALSE	FALSE
E12.5	Radial Glia	ENSMUSG00000045193	Cirbp	-0.00722203	0.653	0.65	15199	genotypehet	-0.0103986	-0.0148706	0.421831	1	-0.374861	NS	TRUE	FALSE	FALSE	FALSE	FALSE	FALSE	FALSE	FALSE
E12.5	Radial Glia	ENSMUSG00000038502	Ptov1	0.00925285	0.93	0.925	21642	genotypehet	-0.00606041	-0.00871578	0.422525	1	0.374148	NS	FALSE	FALSE	FALSE	FALSE	FALSE	FALSE	FALSE	FALSE
E12.5	Radial Glia	ENSMUSG00000022195	6030458C11Rik	0.003227	0.121	0.12	2812	genotypehet	-0.0303158	-0.0404331	0.42257	1	0.374101	NS	TRUE	FALSE	FALSE	FALSE	FALSE	FALSE	FALSE	FALSE
E12.5	Radial Glia	ENSMUSG00000020038	Cry1	0.0360822	0.099	0.105	2380	genotypehet	0.0317002	0.0416085	0.422808	1	0.373857	NS	FALSE	FALSE	FALSE	FALSE	FALSE	FALSE	FALSE	FALSE
E12.5	Radial Glia	ENSMUSG00000027424	Mgme1	-0.0649466	0.116	0.115	2688	genotypehet	-0.0301584	-0.0402191	0.423437	1	-0.373211	NS	TRUE	FALSE	FALSE	FALSE	FALSE	FALSE	FALSE	FALSE
E12.5	Radial Glia	ENSMUSG00000069020	Urm1	0.0230967	0.215	0.219	5068	genotypehet	0.0209186	0.028967	0.423879	1	0.372759	NS	FALSE	FALSE	FALSE	FALSE	FALSE	FALSE	FALSE	FALSE
E12.5	Radial Glia	ENSMUSG00000028622	Mrpl37	-0.0375143	0.214	0.215	5000	genotypehet	-0.0208813	-0.0288907	0.424286	1	-0.372341	NS	FALSE	FALSE	FALSE	FALSE	FALSE	FALSE	FALSE	FALSE
E12.5	Radial Glia	ENSMUSG00000029782	Tmem209	-0.0136025	0.099	0.1	2325	genotypehet	-0.0321796	-0.0423015	0.424774	1	-0.371843	NS	FALSE	FALSE	FALSE	FALSE	FALSE	FALSE	FALSE	FALSE
E12.5	Radial Glia	ENSMUSG00000024975	Pdcd4	0.0593622	0.471	0.477	11055	genotypehet	0.0146278	0.0208689	0.425676	1	0.370921	NS	TRUE	FALSE	FALSE	FALSE	FALSE	FALSE	FALSE	FALSE
E12.5	Radial Glia	ENSMUSG00000045438	Cox19	-0.0510172	0.339	0.338	7895	genotypehet	-0.0162357	-0.0228528	0.425793	1	-0.370801	NS	FALSE	FALSE	FALSE	FALSE	FALSE	FALSE	FALSE	FALSE
E12.5	Radial Glia	ENSMUSG00000048388	Fam171b	-0.0503714	0.213	0.207	4904	genotypehet	-0.0224015	-0.031019	0.426287	1	-0.370298	NS	FALSE	FALSE	FALSE	FALSE	FALSE	FALSE	FALSE	TRUE
E12.5	Radial Glia	ENSMUSG00000057375	Yipf1	-0.0406638	0.129	0.127	2987	genotypehet	-0.0282558	-0.0378253	0.426785	1	-0.369791	NS	TRUE	FALSE	FALSE	FALSE	FALSE	FALSE	FALSE	FALSE
E12.5	Radial Glia	ENSMUSG00000037531	Mrpl47	0.00263557	0.231	0.232	5394	genotypehet	-0.0197397	-0.0273682	0.427723	1	0.368838	NS	TRUE	FALSE	FALSE	FALSE	FALSE	FALSE	FALSE	FALSE
E12.5	Radial Glia	ENSMUSG00000024068	Spast	-0.0242759	0.155	0.15	3568	genotypehet	-0.025289	-0.0344426	0.428702	1	-0.367845	NS	FALSE	TRUE	FALSE	TRUE	FALSE	FALSE	FALSE	FALSE
E12.5	Radial Glia	ENSMUSG00000018921	Pelp1	-0.00408635	0.178	0.177	4136	genotypehet	-0.0229322	-0.0313559	0.430808	1	-0.365716	NS	TRUE	FALSE	FALSE	FALSE	FALSE	FALSE	FALSE	FALSE
E12.5	Radial Glia	ENSMUSG00000003662	Ciao1	-0.0229362	0.106	0.106	2476	genotypehet	-0.0310899	-0.041074	0.431535	1	-0.364984	NS	FALSE	FALSE	FALSE	FALSE	FALSE	FALSE	FALSE	FALSE
E12.5	Radial Glia	ENSMUSG00000014932	Yes1	0.0170751	0.148	0.149	3458	genotypehet	0.0260972	0.0354199	0.431852	1	0.364665	NS	FALSE	FALSE	FALSE	FALSE	FALSE	FALSE	FALSE	FALSE
E12.5	Radial Glia	ENSMUSG00000001143	Lman2l	-0.0320244	0.169	0.169	3942	genotypehet	-0.0243676	-0.0333313	0.432631	1	-0.363882	NS	TRUE	FALSE	FALSE	FALSE	FALSE	FALSE	FALSE	FALSE
E12.5	Radial Glia	ENSMUSG00000053838	Nudcd3	0.0276044	0.288	0.292	6761	genotypehet	0.0170077	0.0238814	0.432705	1	0.363808	NS	TRUE	FALSE	FALSE	FALSE	FALSE	FALSE	FALSE	FALSE
E12.5	Radial Glia	ENSMUSG00000041879	Ipo9	-0.00375981	0.228	0.229	5324	genotypehet	-0.019755	-0.0274083	0.433991	1	-0.362519	NS	TRUE	FALSE	FALSE	FALSE	FALSE	FALSE	FALSE	FALSE
E12.5	Radial Glia	ENSMUSG00000029201	Ugdh	0.0572304	0.196	0.202	4647	genotypehet	0.0224584	0.0309553	0.434581	1	0.361929	NS	TRUE	FALSE	FALSE	FALSE	FALSE	FALSE	FALSE	FALSE
E12.5	Radial Glia	ENSMUSG00000021595	Nsun2	-0.00436416	0.374	0.376	8748	genotypehet	-0.0143668	-0.0202904	0.435225	1	-0.361286	NS	FALSE	FALSE	FALSE	FALSE	FALSE	FALSE	FALSE	FALSE
E12.5	Radial Glia	ENSMUSG00000006517	Mvd	0.00878786	0.18	0.185	4244	genotypehet	0.0235243	0.0322909	0.435898	1	0.360615	NS	TRUE	FALSE	FALSE	FALSE	FALSE	FALSE	FALSE	FALSE
E12.5	Radial Glia	ENSMUSG00000030393	Zik1	-0.0267194	0.127	0.128	2971	genotypehet	0.0275939	0.0371815	0.435957	1	-0.360556	NS	FALSE	FALSE	FALSE	FALSE	FALSE	FALSE	FALSE	FALSE
E12.5	Radial Glia	ENSMUSG00000045538	Ddx28	-0.0519339	0.109	0.109	2542	genotypehet	-0.0299466	-0.0395271	0.436076	1	-0.360437	NS	FALSE	FALSE	FALSE	FALSE	FALSE	FALSE	FALSE	FALSE
E12.5	Radial Glia	ENSMUSG00000031954	Cfdp1	-0.00938894	0.661	0.657	15369	genotypehet	-0.00928336	-0.0132761	0.438241	1	-0.358287	NS	FALSE	FALSE	FALSE	FALSE	FALSE	FALSE	FALSE	FALSE
E12.5	Radial Glia	ENSMUSG00000066880	Zfp617	-0.0423235	0.113	0.112	2616	genotypehet	-0.0294687	-0.0391531	0.438419	1	-0.358111	NS	TRUE	FALSE	FALSE	FALSE	FALSE	FALSE	FALSE	FALSE
E12.5	Radial Glia	ENSMUSG00000020444	Guk1	-0.0146137	0.321	0.325	7525	genotypehet	0.0159812	0.0224741	0.438475	1	-0.358055	NS	FALSE	FALSE	FALSE	FALSE	FALSE	FALSE	FALSE	FALSE
E12.5	Radial Glia	ENSMUSG00000040652	Oaz2	0.0281248	0.349	0.351	8166	genotypehet	0.0156122	0.0220054	0.438585	1	0.357946	NS	FALSE	FALSE	FALSE	FALSE	FALSE	FALSE	FALSE	FALSE
E12.5	Radial Glia	ENSMUSG00000002997	Prkar2b	-0.0553216	0.121	0.121	2829	genotypehet	-0.0282814	-0.0378268	0.43896	1	-0.357575	NS	FALSE	FALSE	FALSE	FALSE	FALSE	FALSE	FALSE	FALSE
E12.5	Radial Glia	ENSMUSG00000038416	Cdc16	0.0345162	0.504	0.51	11813	genotypehet	0.0116078	0.0165056	0.439471	1	0.35707	NS	TRUE	FALSE	FALSE	FALSE	FALSE	FALSE	FALSE	FALSE
E12.5	Radial Glia	ENSMUSG00000029038	Ssu72	-0.00144345	0.551	0.552	12866	genotypehet	0.0110199	0.0157074	0.439474	1	-0.357067	NS	TRUE	FALSE	FALSE	FALSE	FALSE	FALSE	FALSE	FALSE
E12.5	Radial Glia	ENSMUSG00000055917	Zfp277	-0.013638	0.139	0.139	3236	genotypehet	-0.0263889	-0.0355109	0.439666	1	-0.356877	NS	FALSE	FALSE	FALSE	FALSE	FALSE	FALSE	FALSE	FALSE
E12.5	Radial Glia	ENSMUSG00000003039	Fam32a	-0.0202987	0.385	0.381	8937	genotypehet	-0.014199	-0.0200775	0.442237	1	-0.354345	NS	TRUE	FALSE	FALSE	FALSE	FALSE	FALSE	FALSE	FALSE
E12.5	Radial Glia	ENSMUSG00000057894	Zfp329	-0.0301698	0.121	0.121	2831	genotypehet	-0.0285911	-0.0381843	0.442926	1	-0.353669	NS	FALSE	FALSE	FALSE	FALSE	FALSE	FALSE	FALSE	FALSE
E12.5	Radial Glia	ENSMUSG00000025316	Banp	0.012687	0.148	0.152	3497	genotypehet	0.0249192	0.0340194	0.443006	1	0.35359	NS	TRUE	FALSE	FALSE	FALSE	FALSE	FALSE	FALSE	FALSE
E12.5	Radial Glia	ENSMUSG00000028437	Ubap1	0.0124865	0.192	0.199	4558	genotypehet	0.021232	0.0292416	0.443726	1	0.352885	NS	TRUE	FALSE	FALSE	FALSE	FALSE	FALSE	FALSE	FALSE
E12.5	Radial Glia	ENSMUSG00000040167	Ikzf5	0.0471812	0.104	0.107	2459	genotypehet	0.0298607	0.0397548	0.44437	1	0.352255	NS	TRUE	FALSE	FALSE	FALSE	FALSE	FALSE	FALSE	FALSE
E12.5	Radial Glia	ENSMUSG00000056941	Commd7	-0.0248041	0.208	0.203	4799	genotypehet	-0.0205624	-0.0284012	0.444887	1	-0.35175	NS	FALSE	FALSE	FALSE	FALSE	FALSE	FALSE	FALSE	FALSE
E12.5	Radial Glia	ENSMUSG00000032306	Mpi	0.0356808	0.174	0.184	4179	genotypehet	0.022326	0.0305773	0.447198	1	0.3495	NS	FALSE	FALSE	FALSE	FALSE	FALSE	FALSE	FALSE	FALSE
E12.5	Radial Glia	ENSMUSG00000021497	Txndc15	-0.0481414	0.315	0.316	7362	genotypehet	-0.0160452	-0.0225351	0.449024	1	-0.34773	NS	TRUE	FALSE	FALSE	FALSE	FALSE	FALSE	FALSE	FALSE
E12.5	Radial Glia	ENSMUSG00000031358	Msl3	-0.0276912	0.171	0.17	3981	genotypehet	-0.0227212	-0.0310928	0.449174	1	-0.347586	NS	TRUE	FALSE	TRUE	FALSE	FALSE	FALSE	FALSE	FALSE
E12.5	Radial Glia	ENSMUSG00000024370	Cdc23	0.0731443	0.33	0.338	7787	genotypehet	0.0150062	0.0211059	0.44973	1	0.347048	NS	FALSE	FALSE	FALSE	FALSE	FALSE	FALSE	FALSE	FALSE
E12.5	Radial Glia	ENSMUSG00000047238	Mageh1	0.0037329	0.292	0.3	6899	genotypehet	0.0171197	0.0240174	0.450156	1	0.346637	NS	FALSE	FALSE	FALSE	FALSE	FALSE	FALSE	FALSE	FALSE
E12.5	Radial Glia	ENSMUSG00000018761	Mpdu1	-0.0247445	0.364	0.368	8535	genotypehet	-0.0142491	-0.0201116	0.453012	1	-0.34389	NS	TRUE	FALSE	FALSE	FALSE	FALSE	FALSE	FALSE	FALSE
E12.5	Radial Glia	ENSMUSG00000042712	Tceal9	-0.0224697	0.892	0.878	20652	genotypehet	-0.0061561	-0.00885083	0.455539	1	-0.341474	NS	FALSE	FALSE	FALSE	FALSE	FALSE	FALSE	FALSE	FALSE
E12.5	Radial Glia	ENSMUSG00000002679	Med6	0.0192578	0.199	0.206	4727	genotypehet	0.0200822	0.0277216	0.45557	1	0.341445	NS	TRUE	FALSE	FALSE	FALSE	FALSE	FALSE	FALSE	FALSE
E12.5	Radial Glia	ENSMUSG00000032388	Spg21	0.068871	0.327	0.337	7739	genotypehet	0.0150513	0.0211613	0.455588	1	0.341428	NS	TRUE	FALSE	FALSE	FALSE	FALSE	FALSE	FALSE	FALSE
E12.5	Radial Glia	ENSMUSG00000024645	Timm21	-0.0402114	0.255	0.257	5971	genotypehet	-0.0174844	-0.0243814	0.4561	1	-0.34094	NS	TRUE	FALSE	FALSE	FALSE	FALSE	FALSE	FALSE	FALSE
E12.5	Radial Glia	ENSMUSG00000055302	Mrfap1	0.0122001	0.858	0.86	20038	genotypehet	-0.00647159	-0.00929586	0.456192	1	0.340852	NS	TRUE	FALSE	FALSE	FALSE	FALSE	FALSE	FALSE	FALSE
E12.5	Radial Glia	ENSMUSG00000025421	Hdhd2	-0.0444838	0.214	0.214	4998	genotypehet	-0.019899	-0.0275921	0.45724	1	-0.339856	NS	TRUE	FALSE	FALSE	FALSE	FALSE	FALSE	FALSE	FALSE
E12.5	Radial Glia	ENSMUSG00000021420	Fars2	0.0564994	0.121	0.126	2871	genotypehet	0.0263238	0.0351166	0.457381	1	0.339722	NS	TRUE	FALSE	FALSE	FALSE	FALSE	FALSE	FALSE	FALSE
E12.5	Radial Glia	ENSMUSG00000038274	Fau	-0.00361573	1	1	23318	genotypehet	0.00304736	0.00439317	0.457439	1	-0.339667	NS	FALSE	FALSE	FALSE	FALSE	FALSE	FALSE	FALSE	FALSE
E12.5	Radial Glia	ENSMUSG00000049305	Ccdc71	0.0742976	0.136	0.143	3254	genotypehet	0.0248081	0.0334588	0.458044	1	0.339093	NS	FALSE	FALSE	FALSE	FALSE	FALSE	FALSE	FALSE	FALSE
E12.5	Radial Glia	ENSMUSG00000034189	Hsdl1	0.0450261	0.178	0.186	4232	genotypehet	0.0212213	0.0290466	0.458444	1	0.338714	NS	FALSE	FALSE	FALSE	FALSE	FALSE	FALSE	FALSE	FALSE
E12.5	Radial Glia	ENSMUSG00000021550	2210016F16Rik	-0.0567916	0.221	0.219	5131	genotypehet	-0.0193919	-0.0268983	0.458748	1	-0.338426	NS	FALSE	FALSE	FALSE	FALSE	FALSE	FALSE	FALSE	FALSE
E12.5	Radial Glia	ENSMUSG00000018171	Vmp1	0.0233921	0.253	0.261	5991	genotypehet	0.0173226	0.0241271	0.459704	1	0.337522	NS	FALSE	FALSE	FALSE	FALSE	FALSE	FALSE	FALSE	FALSE
E12.5	Radial Glia	ENSMUSG00000005150	Wdr83	0.0300935	0.191	0.196	4510	genotypehet	0.0206608	0.0284465	0.460093	1	0.337154	NS	TRUE	FALSE	FALSE	FALSE	FALSE	FALSE	FALSE	FALSE
E12.5	Radial Glia	ENSMUSG00000045751	Mms22l	0.0164717	0.251	0.256	5911	genotypehet	0.018272	0.0255335	0.460872	1	0.33642	NS	FALSE	FALSE	FALSE	FALSE	FALSE	FALSE	FALSE	FALSE
E12.5	Radial Glia	ENSMUSG00000034432	Cops8	0.0314495	0.507	0.519	11955	genotypehet	0.0109322	0.015555	0.461462	1	0.335864	NS	TRUE	FALSE	FALSE	FALSE	FALSE	FALSE	FALSE	FALSE
E12.5	Radial Glia	ENSMUSG00000030423	Pop4	0.00808591	0.42	0.412	9716	genotypehet	-0.0127739	-0.0180945	0.463415	1	0.33403	NS	TRUE	FALSE	FALSE	FALSE	FALSE	FALSE	FALSE	FALSE
E12.5	Radial Glia	ENSMUSG00000028165	Cisd2	-0.0103816	0.512	0.512	11940	genotypehet	-0.0109547	-0.0155842	0.464419	1	-0.33309	NS	FALSE	FALSE	FALSE	FALSE	FALSE	FALSE	FALSE	FALSE
E12.5	Radial Glia	ENSMUSG00000031527	Eri1	-0.0743631	0.221	0.222	5163	genotypehet	-0.0187853	-0.0260886	0.465307	1	-0.33226	NS	TRUE	FALSE	FALSE	FALSE	FALSE	FALSE	FALSE	FALSE
E12.5	Radial Glia	ENSMUSG00000027175	Tcp11l1	-0.0588983	0.124	0.121	2860	genotypehet	-0.027161	-0.0363599	0.465315	1	-0.332253	NS	TRUE	FALSE	FALSE	FALSE	FALSE	FALSE	FALSE	FALSE
E12.5	Radial Glia	ENSMUSG00000038544	Inip	-0.0231313	0.304	0.305	7099	genotypehet	-0.0156872	-0.0220205	0.465766	1	-0.331832	NS	FALSE	FALSE	FALSE	FALSE	FALSE	FALSE	FALSE	FALSE
E12.5	Radial Glia	ENSMUSG00000029559	2210016L21Rik	0.0292113	0.303	0.308	7127	genotypehet	0.0158348	0.0222469	0.466913	1	0.330764	NS	TRUE	FALSE	FALSE	FALSE	FALSE	FALSE	FALSE	FALSE
E12.5	Radial Glia	ENSMUSG00000006010	Odr4	0.030851	0.101	0.105	2402	genotypehet	0.0288011	0.0379411	0.466927	1	0.330751	NS	TRUE	FALSE	FALSE	FALSE	FALSE	FALSE	FALSE	FALSE
E12.5	Radial Glia	ENSMUSG00000012117	Dhdds	0.0819767	0.111	0.115	2631	genotypehet	0.0268924	0.0355277	0.46836	1	0.32942	NS	FALSE	FALSE	FALSE	FALSE	FALSE	FALSE	FALSE	FALSE
E12.5	Radial Glia	ENSMUSG00000033904	Ccp110	-0.0491319	0.109	0.107	2514	genotypehet	-0.0275024	-0.0364415	0.468953	1	-0.328871	NS	FALSE	FALSE	FALSE	FALSE	FALSE	FALSE	FALSE	FALSE
E12.5	Radial Glia	ENSMUSG00000026869	Psmd5	0.0159689	0.32	0.326	7530	genotypehet	0.0148151	0.0208433	0.468977	1	0.328849	NS	TRUE	FALSE	FALSE	FALSE	FALSE	FALSE	FALSE	FALSE
E12.5	Radial Glia	ENSMUSG00000078584	AU022252	0.0405809	0.137	0.14	3224	genotypehet	0.0245852	0.0332771	0.470055	1	0.327852	NS	FALSE	FALSE	FALSE	FALSE	FALSE	FALSE	FALSE	FALSE
E12.5	Radial Glia	ENSMUSG00000022422	Dscc1	-0.0206499	0.134	0.134	3122	genotypehet	-0.0261339	-0.0352159	0.470425	1	-0.32751	NS	FALSE	FALSE	FALSE	FALSE	FALSE	FALSE	FALSE	FALSE
E12.5	Radial Glia	ENSMUSG00000027782	Kpna4	-0.0340183	0.29	0.286	6719	genotypehet	-0.0158879	-0.0222214	0.471234	1	-0.326763	NS	FALSE	FALSE	FALSE	FALSE	FALSE	FALSE	FALSE	FALSE
E12.5	Radial Glia	ENSMUSG00000024829	Mrpl21	-0.00149714	0.574	0.571	13355	genotypehet	0.00992863	0.0141656	0.473581	1	-0.324606	NS	TRUE	FALSE	FALSE	FALSE	FALSE	FALSE	FALSE	FALSE
E12.5	Radial Glia	ENSMUSG00000078202	Nrarp	0.0236927	0.301	0.311	7125	genotypehet	0.015927	0.0224	0.473967	1	0.324252	NS	FALSE	FALSE	FALSE	FALSE	FALSE	FALSE	FALSE	FALSE
E12.5	Radial Glia	ENSMUSG00000031078	Cttn	0.0639141	0.273	0.284	6478	genotypehet	0.0161464	0.0225818	0.474676	1	0.323603	NS	FALSE	FALSE	FALSE	FALSE	FALSE	FALSE	FALSE	FALSE
E12.5	Radial Glia	ENSMUSG00000033128	Gga1	0.044377	0.136	0.144	3254	genotypehet	0.0239827	0.0323799	0.475091	1	0.323224	NS	FALSE	FALSE	FALSE	FALSE	FALSE	FALSE	FALSE	FALSE
E12.5	Radial Glia	ENSMUSG00000036977	Anapc10	0.017154	0.288	0.297	6813	genotypehet	0.0155619	0.0218093	0.475243	1	0.323084	NS	TRUE	FALSE	FALSE	FALSE	FALSE	FALSE	FALSE	FALSE
E12.5	Radial Glia	ENSMUSG00000049551	Fzd9	-0.00913175	0.122	0.126	2884	genotypehet	0.0251204	0.0337059	0.4756	1	-0.322758	NS	FALSE	FALSE	FALSE	FALSE	FALSE	FALSE	FALSE	FALSE
E12.5	Radial Glia	ENSMUSG00000023904	Hcfc1r1	0.0476638	0.212	0.214	4976	genotypehet	0.0194497	0.0269243	0.476692	1	0.321762	NS	FALSE	FALSE	FALSE	FALSE	FALSE	FALSE	FALSE	FALSE
E12.5	Radial Glia	ENSMUSG00000026914	Psmd14	0.000162272	0.703	0.702	16382	genotypehet	-0.007901	-0.011311	0.476757	1	0.321703	NS	TRUE	FALSE	FALSE	FALSE	FALSE	FALSE	FALSE	FALSE
E12.5	Radial Glia	ENSMUSG00000025153	Fasn	0.0603281	0.182	0.185	4278	genotypehet	-0.0213653	-0.0293599	0.476786	1	0.321677	NS	TRUE	FALSE	FALSE	FALSE	FALSE	FALSE	FALSE	TRUE
E12.5	Radial Glia	ENSMUSG00000054452	Tle5	-0.00374048	0.578	0.577	13466	genotypehet	-0.00960966	-0.0137139	0.478217	1	-0.320375	NS	TRUE	FALSE	FALSE	FALSE	FALSE	FALSE	FALSE	FALSE
E12.5	Radial Glia	ENSMUSG00000032594	Ip6k1	-0.0221744	0.138	0.134	3184	genotypehet	-0.0242992	-0.0329742	0.478367	1	-0.320239	NS	TRUE	FALSE	FALSE	FALSE	FALSE	FALSE	FALSE	FALSE
E12.5	Radial Glia	ENSMUSG00000027195	Hsd17b12	0.00155942	0.494	0.493	11520	genotypehet	0.0108401	0.0154198	0.479115	1	0.31956	NS	FALSE	FALSE	FALSE	FALSE	FALSE	FALSE	FALSE	FALSE
E12.5	Radial Glia	ENSMUSG00000055760	Gemin6	0.0315864	0.23	0.242	5507	genotypehet	0.0172233	0.0239391	0.479952	1	0.318802	NS	FALSE	FALSE	FALSE	FALSE	FALSE	FALSE	FALSE	FALSE
E12.5	Radial Glia	ENSMUSG00000031751	Amfr	0.021159	0.202	0.207	4767	genotypehet	-0.0190315	-0.0262054	0.481069	1	0.317792	NS	TRUE	FALSE	FALSE	FALSE	FALSE	FALSE	FALSE	FALSE
E12.5	Radial Glia	ENSMUSG00000030120	Mlf2	0.0195357	0.715	0.724	16778	genotypehet	0.00773884	0.0110813	0.482316	1	0.316668	NS	TRUE	FALSE	FALSE	FALSE	FALSE	FALSE	FALSE	FALSE
E12.5	Radial Glia	ENSMUSG00000005483	Dnajb1	-0.0265559	0.264	0.267	6193	genotypehet	0.0160284	0.0224499	0.488055	1	-0.311531	NS	TRUE	FALSE	FALSE	FALSE	FALSE	FALSE	FALSE	FALSE
E12.5	Radial Glia	ENSMUSG00000030452	Nipa2	-0.0523563	0.236	0.237	5511	genotypehet	-0.0170383	-0.0236892	0.489623	1	-0.310138	NS	TRUE	FALSE	FALSE	FALSE	FALSE	FALSE	FALSE	FALSE
E12.5	Radial Glia	ENSMUSG00000029029	Wrap73	-0.0136367	0.185	0.184	4304	genotypehet	-0.0199011	-0.0273098	0.489769	1	-0.310009	NS	FALSE	FALSE	FALSE	FALSE	FALSE	FALSE	FALSE	FALSE
E12.5	Radial Glia	ENSMUSG00000035597	Prpf39	-0.0262812	0.15	0.149	3480	genotypehet	0.0224156	0.0305933	0.490056	1	-0.309755	NS	FALSE	FALSE	FALSE	FALSE	FALSE	FALSE	FALSE	FALSE
E12.5	Radial Glia	ENSMUSG00000017390	Aldoc	-0.00894241	0.327	0.331	7674	genotypehet	0.0146834	0.0208404	0.491329	1	-0.308627	NS	FALSE	FALSE	FALSE	FALSE	FALSE	FALSE	FALSE	TRUE
E12.5	Radial Glia	ENSMUSG00000021033	Gstz1	-0.0356872	0.115	0.114	2676	genotypehet	-0.0260746	-0.0348824	0.491455	1	-0.308516	NS	TRUE	FALSE	FALSE	FALSE	FALSE	FALSE	FALSE	FALSE
E12.5	Radial Glia	ENSMUSG00000028044	Cks1b	0.0212978	0.791	0.798	18522	genotypehet	0.00671974	0.0096473	0.491658	1	0.308337	NS	FALSE	FALSE	FALSE	FALSE	FALSE	FALSE	FALSE	FALSE
E12.5	Radial Glia	ENSMUSG00000019917	Septin10	0.00927771	0.115	0.113	2663	genotypehet	-0.0267817	-0.0357717	0.491683	1	0.308315	NS	TRUE	FALSE	FALSE	FALSE	FALSE	FALSE	FALSE	FALSE
E12.5	Radial Glia	ENSMUSG00000040006	Ginm1	-0.0654208	0.133	0.129	3056	genotypehet	-0.0244365	-0.0329897	0.492312	1	-0.30776	NS	TRUE	FALSE	FALSE	FALSE	FALSE	FALSE	FALSE	FALSE
E12.5	Radial Glia	ENSMUSG00000070730	Rmdn3	-0.030791	0.131	0.132	3057	genotypehet	-0.023662	-0.0317265	0.492424	1	-0.307661	NS	FALSE	FALSE	FALSE	FALSE	FALSE	FALSE	FALSE	FALSE
E12.5	Radial Glia	ENSMUSG00000061979	Rcc1l	-0.00237858	0.131	0.132	3071	genotypehet	-0.0233605	-0.0311869	0.493942	1	-0.306324	NS	FALSE	FALSE	FALSE	FALSE	FALSE	FALSE	FALSE	FALSE
E12.5	Radial Glia	ENSMUSG00000026860	Sh3glb2	-0.00639045	0.187	0.191	4412	genotypehet	0.0195053	0.0268434	0.494513	1	-0.305823	NS	TRUE	FALSE	FALSE	FALSE	FALSE	FALSE	FALSE	FALSE
E12.5	Radial Glia	ENSMUSG00000053553	3110082I17Rik	0.0520578	0.112	0.117	2674	genotypehet	0.0249882	0.0331725	0.495834	1	0.304664	NS	FALSE	FALSE	FALSE	FALSE	FALSE	FALSE	FALSE	FALSE
E12.5	Radial Glia	ENSMUSG00000029366	Dck	-0.0310834	0.269	0.265	6224	genotypehet	-0.015764	-0.0220213	0.496189	1	-0.304353	NS	FALSE	FALSE	FALSE	FALSE	FALSE	FALSE	FALSE	FALSE
E12.5	Radial Glia	ENSMUSG00000032898	Fbxo21	0.0209004	0.286	0.296	6781	genotypehet	0.0148746	0.020828	0.496307	1	0.30425	NS	TRUE	FALSE	FALSE	FALSE	FALSE	FALSE	FALSE	FALSE
E12.5	Radial Glia	ENSMUSG00000031242	Chmp1b2	0.0433974	0.103	0.106	2441	genotypehet	0.0268482	0.0354314	0.496925	1	0.303709	NS	FALSE	FALSE	FALSE	FALSE	FALSE	FALSE	FALSE	FALSE
E12.5	Radial Glia	ENSMUSG00000037525	Bcdin3d	0.0477243	0.11	0.114	2608	genotypehet	0.0259911	0.0343903	0.497262	1	0.303415	NS	TRUE	FALSE	FALSE	FALSE	FALSE	FALSE	FALSE	FALSE
E12.5	Radial Glia	ENSMUSG00000025793	Hgs	0.0309815	0.198	0.205	4701	genotypehet	0.0186009	0.0256141	0.498194	1	0.302601	NS	FALSE	FALSE	FALSE	TRUE	FALSE	FALSE	FALSE	FALSE
E12.5	Radial Glia	ENSMUSG00000018565	Elp5	0.0245134	0.375	0.382	8814	genotypehet	0.0124417	0.0175664	0.498832	1	0.302046	NS	TRUE	FALSE	FALSE	FALSE	FALSE	FALSE	FALSE	FALSE
E12.5	Radial Glia	ENSMUSG00000038671	Arfrp1	-0.0423886	0.337	0.337	7861	genotypehet	-0.0134617	-0.0189603	0.500336	1	-0.300738	NS	TRUE	FALSE	FALSE	FALSE	FALSE	FALSE	FALSE	FALSE
E12.5	Radial Glia	ENSMUSG00000022686	B3gnt5	-0.0392826	0.185	0.185	4319	genotypehet	0.0194349	0.026782	0.501508	1	-0.299722	NS	TRUE	FALSE	FALSE	FALSE	FALSE	FALSE	FALSE	FALSE
E12.5	Radial Glia	ENSMUSG00000025139	Tollip	0.0354532	0.117	0.122	2787	genotypehet	0.0244143	0.0325099	0.502597	1	0.29878	NS	TRUE	FALSE	FALSE	FALSE	FALSE	FALSE	FALSE	FALSE
E12.5	Radial Glia	ENSMUSG00000024327	Slc39a7	0.0224402	0.258	0.27	6148	genotypehet	0.0158298	0.022065	0.502851	1	0.298561	NS	TRUE	FALSE	FALSE	FALSE	FALSE	FALSE	FALSE	FALSE
E12.5	Radial Glia	ENSMUSG00000035696	Rnf38	0.0272809	0.109	0.112	2575	genotypehet	0.0251725	0.0335013	0.503947	1	0.297615	NS	FALSE	FALSE	FALSE	FALSE	FALSE	FALSE	FALSE	FALSE
E12.5	Radial Glia	ENSMUSG00000001774	Chordc1	-0.00090763	0.222	0.23	5272	genotypehet	0.0169678	0.0235823	0.505766	1	-0.29605	NS	TRUE	FALSE	FALSE	FALSE	FALSE	FALSE	FALSE	FALSE
E12.5	Radial Glia	ENSMUSG00000039356	Exosc2	0.0308607	0.206	0.212	4871	genotypehet	0.0180409	0.0249883	0.506643	1	0.295298	NS	TRUE	FALSE	FALSE	FALSE	FALSE	FALSE	FALSE	FALSE
E12.5	Radial Glia	ENSMUSG00000036315	Polr1h	-0.0319079	0.43	0.424	9957	genotypehet	-0.0112742	-0.0159842	0.506905	1	-0.295073	NS	TRUE	FALSE	FALSE	FALSE	FALSE	FALSE	FALSE	FALSE
E12.5	Radial Glia	ENSMUSG00000025980	Hspd1	-0.00194851	0.833	0.826	19349	genotypehet	0.00595082	0.00854896	0.50732	1	-0.294718	NS	FALSE	FALSE	FALSE	FALSE	FALSE	FALSE	FALSE	FALSE
E12.5	Radial Glia	ENSMUSG00000028560	Usp1	0.00242251	0.571	0.581	13427	genotypehet	0.00892404	0.0127384	0.50753	1	0.294538	NS	TRUE	FALSE	FALSE	FALSE	FALSE	FALSE	FALSE	FALSE
E12.5	Radial Glia	ENSMUSG00000020918	Kat2a	0.0343964	0.21	0.217	4984	genotypehet	0.0171746	0.0236934	0.507938	1	0.294189	NS	FALSE	FALSE	FALSE	FALSE	FALSE	FALSE	FALSE	FALSE
E12.5	Radial Glia	ENSMUSG00000004100	Ppan	0.0156656	0.265	0.272	6252	genotypehet	0.0152823	0.0213574	0.507986	1	0.294148	NS	TRUE	FALSE	FALSE	FALSE	FALSE	FALSE	FALSE	FALSE
E12.5	Radial Glia	ENSMUSG00000024537	Psmg2	-0.0413998	0.418	0.412	9677	genotypehet	-0.0115512	-0.0163571	0.508285	1	-0.293893	NS	TRUE	FALSE	FALSE	FALSE	FALSE	FALSE	FALSE	FALSE
E12.5	Radial Glia	ENSMUSG00000062825	Actg1	0.0542256	0.105	0.111	2518	genotypehet	0.0259137	0.0341367	0.508529	1	0.293684	NS	TRUE	FALSE	FALSE	FALSE	FALSE	FALSE	FALSE	FALSE
E12.5	Radial Glia	ENSMUSG00000053898	Ech1	0.0295722	0.175	0.181	4149	genotypehet	0.0204433	0.0280555	0.508839	1	0.29342	NS	FALSE	FALSE	FALSE	FALSE	FALSE	FALSE	FALSE	FALSE
E12.5	Radial Glia	ENSMUSG00000035133	Arhgap5	0.0169939	0.296	0.303	6987	genotypehet	0.0145765	0.0205055	0.510517	1	0.29199	NS	FALSE	FALSE	FALSE	FALSE	FALSE	FALSE	FALSE	FALSE
E12.5	Radial Glia	ENSMUSG00000047832	Cdca4	-0.0257713	0.411	0.408	9554	genotypehet	-0.0113701	-0.0161157	0.511085	1	-0.291507	NS	FALSE	FALSE	FALSE	FALSE	FALSE	FALSE	FALSE	FALSE
E12.5	Radial Glia	ENSMUSG00000075012	Fjx1	-0.0409019	0.232	0.234	5434	genotypehet	-0.0163001	-0.022669	0.512441	1	-0.290356	NS	TRUE	FALSE	FALSE	FALSE	FALSE	FALSE	FALSE	FALSE
E12.5	Radial Glia	ENSMUSG00000022960	Donson	-0.0319643	0.134	0.134	3124	genotypehet	-0.0229813	-0.0308416	0.512935	1	-0.289938	NS	FALSE	FALSE	FALSE	FALSE	FALSE	FALSE	FALSE	FALSE
E12.5	Radial Glia	ENSMUSG00000024191	Bnip1	0.00295963	0.172	0.177	4074	genotypehet	0.0192366	0.0263034	0.514426	1	0.288677	NS	TRUE	FALSE	FALSE	FALSE	FALSE	FALSE	FALSE	FALSE
E12.5	Radial Glia	ENSMUSG00000029125	Stx18	-0.084424	0.131	0.13	3047	genotypehet	-0.0223959	-0.0301554	0.515436	1	-0.287825	NS	TRUE	FALSE	FALSE	FALSE	FALSE	FALSE	FALSE	FALSE
E12.5	Radial Glia	ENSMUSG00000052406	Rexo4	0.0246303	0.186	0.195	4436	genotypehet	0.0183149	0.0252302	0.516638	1	0.286814	NS	TRUE	FALSE	FALSE	FALSE	FALSE	FALSE	FALSE	FALSE
E12.5	Radial Glia	ENSMUSG00000031446	Cul4a	0.0326048	0.16	0.165	3780	genotypehet	0.0199229	0.0271021	0.517211	1	0.286332	NS	TRUE	FALSE	FALSE	FALSE	FALSE	FALSE	FALSE	FALSE
E12.5	Radial Glia	ENSMUSG00000003948	Mmd	0.0469747	0.194	0.205	4647	genotypehet	0.0185523	0.0255827	0.518858	1	0.284952	NS	FALSE	FALSE	FALSE	FALSE	FALSE	FALSE	FALSE	FALSE
E12.5	Radial Glia	ENSMUSG00000032883	Acsl3	-0.0279865	0.184	0.187	4329	genotypehet	-0.0184605	-0.0253078	0.520198	1	-0.283831	NS	TRUE	FALSE	FALSE	FALSE	FALSE	FALSE	FALSE	FALSE
E12.5	Radial Glia	ENSMUSG00000022779	Top3b	-0.0468717	0.115	0.116	2688	genotypehet	-0.0238888	-0.0316925	0.520795	1	-0.283333	NS	TRUE	FALSE	FALSE	FALSE	FALSE	FALSE	FALSE	FALSE
E12.5	Radial Glia	ENSMUSG00000066568	Lsm14a	-0.0179664	0.436	0.436	10174	genotypehet	-0.0108617	-0.0154096	0.521487	1	-0.282757	NS	TRUE	FALSE	FALSE	FALSE	FALSE	FALSE	FALSE	FALSE
E12.5	Radial Glia	ENSMUSG00000028988	Ctnnbip1	-0.0150189	0.486	0.492	11409	genotypehet	-0.0105495	-0.0150136	0.522236	1	-0.282133	NS	TRUE	FALSE	FALSE	FALSE	FALSE	FALSE	FALSE	FALSE
E12.5	Radial Glia	ENSMUSG00000038736	Nudcd1	0.00886694	0.213	0.217	5015	genotypehet	0.0167942	0.0231993	0.52274	1	0.281714	NS	FALSE	FALSE	FALSE	FALSE	FALSE	FALSE	FALSE	FALSE
E12.5	Radial Glia	ENSMUSG00000055943	Emc7	-0.0141877	0.229	0.231	5360	genotypehet	0.016051	0.0223478	0.522905	1	-0.281577	NS	TRUE	FALSE	FALSE	FALSE	FALSE	FALSE	FALSE	FALSE
E12.5	Radial Glia	ENSMUSG00000045691	Thtpa	-0.00433328	0.104	0.104	2425	genotypehet	-0.0252366	-0.0331812	0.523363	1	-0.281197	NS	TRUE	FALSE	FALSE	FALSE	FALSE	FALSE	FALSE	FALSE
E12.5	Radial Glia	ENSMUSG00000017686	Rhot1	-0.0380262	0.162	0.161	3768	genotypehet	-0.0195282	-0.0265988	0.524828	1	-0.279983	NS	TRUE	FALSE	FALSE	FALSE	FALSE	FALSE	FALSE	FALSE
E12.5	Radial Glia	ENSMUSG00000034190	Chmp7	0.0304117	0.2	0.207	4741	genotypehet	0.0172765	0.0238461	0.52503	1	0.279816	NS	TRUE	FALSE	FALSE	FALSE	FALSE	FALSE	FALSE	FALSE
E12.5	Radial Glia	ENSMUSG00000074825	Itpripl1	0.0421888	0.122	0.125	2880	genotypehet	0.0233523	0.0315838	0.525993	1	0.27902	NS	FALSE	FALSE	FALSE	FALSE	FALSE	FALSE	FALSE	FALSE
E12.5	Radial Glia	ENSMUSG00000078919	Dpm1	-0.0210177	0.305	0.305	7121	genotypehet	-0.0138252	-0.0193976	0.526037	1	-0.278984	NS	TRUE	FALSE	FALSE	FALSE	FALSE	FALSE	FALSE	FALSE
E12.5	Radial Glia	ENSMUSG00000014771	Pdcd2	-0.00329567	0.257	0.261	6035	genotypehet	0.0149354	0.0208656	0.526583	1	-0.278533	NS	FALSE	FALSE	FALSE	FALSE	FALSE	FALSE	FALSE	FALSE
E12.5	Radial Glia	ENSMUSG00000032121	Tmem218	0.0743302	0.113	0.116	2670	genotypehet	0.0236081	0.0315974	0.526939	1	0.27824	NS	FALSE	FALSE	FALSE	FALSE	FALSE	FALSE	FALSE	FALSE
E12.5	Radial Glia	ENSMUSG00000024325	Ring1	0.0040179	0.155	0.156	3631	genotypehet	-0.0199882	-0.0272449	0.527246	1	0.277987	NS	TRUE	FALSE	FALSE	FALSE	FALSE	FALSE	FALSE	FALSE
E12.5	Radial Glia	ENSMUSG00000020385	Clk4	-0.0282956	0.241	0.241	5621	genotypehet	0.0158436	0.0221651	0.527471	1	-0.277801	NS	TRUE	FALSE	FALSE	FALSE	FALSE	FALSE	FALSE	FALSE
E12.5	Radial Glia	ENSMUSG00000022673	Mcm4	0.0203923	0.413	0.422	9733	genotypehet	0.0118922	0.0168585	0.528476	1	0.276975	NS	FALSE	FALSE	FALSE	FALSE	FALSE	FALSE	FALSE	FALSE
E12.5	Radial Glia	ENSMUSG00000031753	Cog4	-0.0257775	0.114	0.114	2664	genotypehet	-0.0238535	-0.0317118	0.529061	1	-0.276494	NS	TRUE	FALSE	FALSE	FALSE	FALSE	FALSE	FALSE	FALSE
E12.5	Radial Glia	ENSMUSG00000033157	Abhd10	-0.00455317	0.163	0.165	3823	genotypehet	0.0193799	0.0265445	0.529992	1	-0.275731	NS	FALSE	FALSE	FALSE	FALSE	FALSE	FALSE	FALSE	FALSE
E12.5	Radial Glia	ENSMUSG00000031432	Prps1	-0.0078658	0.352	0.357	8259	genotypehet	0.0121732	0.0171607	0.530117	1	-0.275629	NS	FALSE	FALSE	FALSE	FALSE	FALSE	FALSE	FALSE	FALSE
E12.5	Radial Glia	ENSMUSG00000053536	Cstf2t	0.0307177	0.216	0.217	5045	genotypehet	0.0166684	0.0231307	0.530511	1	0.275306	NS	TRUE	FALSE	FALSE	FALSE	FALSE	FALSE	FALSE	FALSE
E12.5	Radial Glia	ENSMUSG00000026864	Hspa5	-0.0333311	0.706	0.692	16314	genotypehet	-0.00744816	-0.0106773	0.530762	1	-0.2751	NS	FALSE	FALSE	FALSE	FALSE	FALSE	FALSE	FALSE	FALSE
E12.5	Radial Glia	ENSMUSG00000020719	Ddx5	-0.0147743	0.968	0.956	22446	genotypehet	-0.0039376	-0.00566991	0.530989	1	-0.274914	NS	TRUE	FALSE	FALSE	FALSE	FALSE	FALSE	FALSE	FALSE
E12.5	Radial Glia	ENSMUSG00000035704	Alg8	-0.00775382	0.158	0.155	3649	genotypehet	-0.0195815	-0.0266714	0.531635	1	-0.274386	NS	FALSE	FALSE	FALSE	FALSE	FALSE	FALSE	FALSE	FALSE
E12.5	Radial Glia	ENSMUSG00000029003	Mad2l2	-0.0315297	0.227	0.228	5305	genotypehet	-0.0165565	-0.022998	0.531737	1	-0.274303	NS	TRUE	FALSE	FALSE	FALSE	FALSE	FALSE	FALSE	FALSE
E12.5	Radial Glia	ENSMUSG00000038697	Taf5l	-0.028939	0.147	0.147	3434	genotypehet	-0.0197259	-0.0266869	0.532264	1	-0.273873	NS	FALSE	FALSE	FALSE	FALSE	FALSE	FALSE	FALSE	FALSE
E12.5	Radial Glia	ENSMUSG00000078851	H2ac25	0.0931331	0.223	0.228	5263	genotypehet	0.0163489	0.0227717	0.533345	1	0.272992	NS	TRUE	FALSE	FALSE	FALSE	FALSE	FALSE	FALSE	FALSE
E12.5	Radial Glia	ENSMUSG00000031516	Dctn6	-0.0416681	0.186	0.186	4337	genotypehet	-0.0179573	-0.0246059	0.53344	1	-0.272915	NS	FALSE	FALSE	FALSE	FALSE	FALSE	FALSE	FALSE	FALSE
E12.5	Radial Glia	ENSMUSG00000026798	Coq4	-0.0740847	0.162	0.16	3754	genotypehet	-0.0194445	-0.0264668	0.533938	1	-0.272509	NS	TRUE	FALSE	FALSE	FALSE	FALSE	FALSE	FALSE	FALSE
E12.5	Radial Glia	ENSMUSG00000040464	Gtpbp10	-0.07943	0.125	0.122	2883	genotypehet	-0.0221222	-0.0296459	0.53395	1	-0.2725	NS	TRUE	FALSE	FALSE	FALSE	FALSE	FALSE	FALSE	FALSE
E12.5	Radial Glia	ENSMUSG00000063049	Ing2	-0.0416263	0.234	0.233	5446	genotypehet	-0.0159385	-0.0222253	0.534381	1	-0.272149	NS	TRUE	FALSE	FALSE	FALSE	FALSE	FALSE	FALSE	FALSE
E12.5	Radial Glia	ENSMUSG00000044018	Mrpl50	0.00431872	0.478	0.482	11192	genotypehet	0.00950188	0.0135032	0.534778	1	0.271826	NS	FALSE	FALSE	FALSE	FALSE	FALSE	FALSE	FALSE	FALSE
E12.5	Radial Glia	ENSMUSG00000032481	Smarcc1	0.0186561	0.437	0.442	10243	genotypehet	-0.0102551	-0.0145512	0.536114	1	0.270743	NS	TRUE	FALSE	FALSE	FALSE	FALSE	FALSE	FALSE	FALSE
E12.5	Radial Glia	ENSMUSG00000012296	Tjap1	0.0254026	0.148	0.155	3526	genotypehet	0.0198906	0.026964	0.536646	1	0.270312	NS	TRUE	FALSE	FALSE	FALSE	FALSE	FALSE	FALSE	FALSE
E12.5	Radial Glia	ENSMUSG00000090083	Rnf8	-0.0175511	0.34	0.346	8007	genotypehet	-0.0120444	-0.0169546	0.538274	1	-0.268996	NS	TRUE	FALSE	FALSE	FALSE	FALSE	FALSE	FALSE	FALSE
E12.5	Radial Glia	ENSMUSG00000028673	Fuca1	0.0685342	0.148	0.155	3528	genotypehet	0.0198872	0.0269415	0.541304	1	0.266559	NS	FALSE	FALSE	FALSE	FALSE	FALSE	FALSE	FALSE	FALSE
E12.5	Radial Glia	ENSMUSG00000054426	A930005H10Rik	-0.0269389	0.14	0.138	3244	genotypehet	-0.0215208	-0.0290186	0.541975	1	-0.266021	NS	FALSE	FALSE	FALSE	FALSE	FALSE	FALSE	FALSE	FALSE
E12.5	Radial Glia	ENSMUSG00000026411	Tmem9	0.0260229	0.322	0.33	7598	genotypehet	0.0125961	0.0177198	0.54393	1	0.264457	NS	TRUE	FALSE	FALSE	FALSE	FALSE	FALSE	FALSE	FALSE
E12.5	Radial Glia	ENSMUSG00000032786	Alas1	-0.0339388	0.112	0.11	2593	genotypehet	-0.0230064	-0.0305578	0.543949	1	-0.264441	NS	TRUE	FALSE	FALSE	FALSE	FALSE	FALSE	FALSE	FALSE
E12.5	Radial Glia	ENSMUSG00000041028	Ghitm	0.0302977	0.366	0.383	8731	genotypehet	0.0113807	0.0160678	0.544131	1	0.264296	NS	TRUE	FALSE	FALSE	FALSE	FALSE	FALSE	FALSE	FALSE
E12.5	Radial Glia	ENSMUSG00000028256	Odf2l	-0.0149656	0.114	0.115	2663	genotypehet	-0.0225409	-0.0300006	0.544256	1	-0.264197	NS	TRUE	FALSE	FALSE	FALSE	FALSE	FALSE	FALSE	FALSE
E12.5	Radial Glia	ENSMUSG00000011884	Gltp	-0.012813	0.298	0.301	6987	genotypehet	-0.0130185	-0.0182373	0.544701	1	-0.263842	NS	FALSE	FALSE	FALSE	FALSE	FALSE	FALSE	FALSE	FALSE
E12.5	Radial Glia	ENSMUSG00000032215	Rsl24d1	-0.000751577	0.536	0.539	12532	genotypehet	0.00862196	0.0122771	0.546777	1	-0.26219	NS	TRUE	FALSE	FALSE	FALSE	FALSE	FALSE	FALSE	FALSE
E12.5	Radial Glia	ENSMUSG00000024646	Cyb5a	-0.00701922	0.385	0.391	9049	genotypehet	-0.0113537	-0.0160519	0.547498	1	-0.261617	NS	FALSE	FALSE	FALSE	FALSE	FALSE	FALSE	FALSE	FALSE
E12.5	Radial Glia	ENSMUSG00000020288	Ahsa2	-0.00586443	0.389	0.39	9089	genotypehet	0.0109895	0.0155445	0.549254	1	-0.260227	NS	TRUE	FALSE	FALSE	FALSE	FALSE	FALSE	FALSE	FALSE
E12.5	Radial Glia	ENSMUSG00000026280	Atg4b	-0.00672776	0.211	0.212	4942	genotypehet	-0.0158388	-0.0218897	0.549834	1	-0.259768	NS	TRUE	FALSE	FALSE	FALSE	FALSE	FALSE	FALSE	FALSE
E12.5	Radial Glia	ENSMUSG00000096014	Sox1	0.0891866	0.145	0.149	3422	genotypehet	0.0200922	0.0272639	0.550272	1	0.259422	NS	TRUE	FALSE	FALSE	FALSE	FALSE	FALSE	FALSE	FALSE
E12.5	Radial Glia	ENSMUSG00000036820	Amdhd2	0.0591313	0.095	0.1	2268	genotypehet	0.0247875	0.0324938	0.551177	1	0.258709	NS	FALSE	FALSE	FALSE	FALSE	FALSE	FALSE	FALSE	FALSE
E12.5	Radial Glia	ENSMUSG00000003848	Nob1	-0.00908004	0.264	0.268	6206	genotypehet	-0.0137762	-0.0192456	0.551786	1	-0.258229	NS	FALSE	FALSE	FALSE	FALSE	FALSE	FALSE	FALSE	FALSE
E12.5	Radial Glia	ENSMUSG00000021945	Zmym2	0.058852	0.123	0.128	2932	genotypehet	0.0204849	0.027505	0.557197	1	0.253992	NS	TRUE	FALSE	FALSE	FALSE	TRUE	FALSE	FALSE	FALSE
E12.5	Radial Glia	ENSMUSG00000024982	Zdhhc6	-0.0268345	0.304	0.311	7177	genotypehet	-0.0123116	-0.0172573	0.559123	1	-0.252492	NS	TRUE	FALSE	FALSE	FALSE	FALSE	FALSE	FALSE	FALSE
E12.5	Radial Glia	ENSMUSG00000025868	Higd2a	-0.0266496	0.54	0.545	12642	genotypehet	-0.00864356	-0.0123154	0.559477	1	-0.252218	NS	FALSE	FALSE	FALSE	FALSE	FALSE	FALSE	FALSE	FALSE
E12.5	Radial Glia	ENSMUSG00000101892	9130401M01Rik	-0.0322822	0.315	0.313	7329	genotypehet	-0.0122656	-0.0172512	0.559598	1	-0.252124	NS	FALSE	FALSE	FALSE	FALSE	FALSE	FALSE	FALSE	FALSE
E12.5	Radial Glia	ENSMUSG00000020463	Ppp4r3b	-0.00847257	0.299	0.304	7032	genotypehet	0.0125269	0.017593	0.561874	1	-0.250361	NS	TRUE	FALSE	FALSE	FALSE	FALSE	FALSE	FALSE	FALSE
E12.5	Radial Glia	ENSMUSG00000002210	Smg9	0.0350018	0.096	0.102	2299	genotypehet	0.0233725	0.0305751	0.562165	1	0.250136	NS	FALSE	FALSE	FALSE	FALSE	FALSE	FALSE	FALSE	FALSE
E12.5	Radial Glia	ENSMUSG00000030374	Strn4	0.0144613	0.248	0.249	5796	genotypehet	-0.0141456	-0.019689	0.56257	1	0.249823	NS	TRUE	FALSE	FALSE	FALSE	FALSE	FALSE	FALSE	TRUE
E12.5	Radial Glia	ENSMUSG00000014859	E2f4	-0.0181302	0.313	0.317	7347	genotypehet	-0.0119677	-0.0167898	0.562624	1	-0.249781	NS	FALSE	FALSE	FALSE	FALSE	FALSE	FALSE	FALSE	FALSE
E12.5	Radial Glia	ENSMUSG00000017466	Timp2	-0.0203117	0.177	0.178	4140	genotypehet	-0.0169357	-0.0231729	0.562982	1	-0.249506	NS	TRUE	FALSE	FALSE	FALSE	FALSE	FALSE	FALSE	FALSE
E12.5	Radial Glia	ENSMUSG00000071646	Mta2	-0.00293075	0.337	0.338	7869	genotypehet	-0.011615	-0.0163446	0.563735	1	-0.248925	NS	FALSE	FALSE	FALSE	FALSE	FALSE	FALSE	FALSE	FALSE
E12.5	Radial Glia	ENSMUSG00000062184	Hs6st2	-0.0863491	0.196	0.192	4533	genotypehet	-0.0157496	-0.0217033	0.565101	1	-0.247874	NS	FALSE	FALSE	FALSE	FALSE	FALSE	FALSE	FALSE	FALSE
E12.5	Radial Glia	ENSMUSG00000034484	Snx2	0.0296377	0.303	0.314	7186	genotypehet	0.0120451	0.0168656	0.565813	1	0.247327	NS	TRUE	FALSE	FALSE	FALSE	FALSE	FALSE	FALSE	FALSE
E12.5	Radial Glia	ENSMUSG00000044134	Pheta1	0.0539662	0.097	0.101	2315	genotypehet	0.0233325	0.0307055	0.567397	1	0.246113	NS	FALSE	FALSE	FALSE	FALSE	FALSE	FALSE	FALSE	FALSE
E12.5	Radial Glia	ENSMUSG00000040331	Nsmce4a	-0.000600142	0.718	0.727	16850	genotypehet	-0.00635114	-0.00909971	0.567984	1	-0.245664	NS	TRUE	FALSE	FALSE	FALSE	FALSE	FALSE	FALSE	FALSE
E12.5	Radial Glia	ENSMUSG00000022489	Pde1b	0.00616393	0.156	0.16	3679	genotypehet	0.0181556	0.0248251	0.569659	1	0.244385	NS	FALSE	FALSE	FALSE	FALSE	FALSE	FALSE	FALSE	FALSE
E12.5	Radial Glia	ENSMUSG00000022761	Lztr1	-0.00400957	0.128	0.128	2984	genotypehet	-0.0198175	-0.0265279	0.570431	1	-0.243797	NS	TRUE	FALSE	FALSE	FALSE	FALSE	FALSE	FALSE	FALSE
E12.5	Radial Glia	ENSMUSG00000096753	Fam181a	0.0430688	0.148	0.149	3465	genotypehet	0.0186483	0.0252176	0.572839	1	0.241968	NS	FALSE	FALSE	FALSE	FALSE	FALSE	FALSE	FALSE	FALSE
E12.5	Radial Glia	ENSMUSG00000040659	Efhd2	0.00978208	0.236	0.244	5601	genotypehet	0.0145204	0.0202526	0.573515	1	0.241455	NS	FALSE	FALSE	FALSE	FALSE	FALSE	FALSE	FALSE	FALSE
E12.5	Radial Glia	ENSMUSG00000020496	Rnf187	0.0176599	0.825	0.825	19241	genotypehet	-0.0051878	-0.0074456	0.575507	1	0.239949	NS	FALSE	FALSE	FALSE	FALSE	FALSE	FALSE	FALSE	FALSE
E12.5	Radial Glia	ENSMUSG00000033554	Dph5	0.0254754	0.146	0.153	3488	genotypehet	0.0182211	0.024731	0.580107	1	0.236492	NS	FALSE	FALSE	FALSE	FALSE	FALSE	FALSE	FALSE	FALSE
E12.5	Radial Glia	ENSMUSG00000028577	Plaa	-0.035491	0.302	0.302	7043	genotypehet	-0.0117578	-0.0164836	0.58096	1	-0.235854	NS	TRUE	FALSE	FALSE	FALSE	FALSE	FALSE	FALSE	FALSE
E12.5	Radial Glia	ENSMUSG00000024563	Smad2	-0.00526485	0.153	0.155	3582	genotypehet	-0.0175977	-0.0238946	0.581572	1	-0.235396	NS	TRUE	FALSE	FALSE	FALSE	FALSE	FALSE	FALSE	FALSE
E12.5	Radial Glia	ENSMUSG00000079677	Fdx2	-0.0263515	0.294	0.294	6859	genotypehet	-0.0120683	-0.0169177	0.58234	1	-0.234824	NS	FALSE	FALSE	FALSE	FALSE	FALSE	FALSE	FALSE	FALSE
E12.5	Radial Glia	ENSMUSG00000074182	Znhit6	0.0118307	0.254	0.256	5949	genotypehet	0.0130909	0.0182386	0.58248	1	0.234719	NS	FALSE	FALSE	FALSE	FALSE	FALSE	FALSE	FALSE	FALSE
E12.5	Radial Glia	ENSMUSG00000004771	Rab11a	0.0225578	0.498	0.501	11648	genotypehet	0.00840873	0.0119602	0.582642	1	0.234598	NS	TRUE	FALSE	FALSE	FALSE	FALSE	FALSE	FALSE	FALSE
E12.5	Radial Glia	ENSMUSG00000060679	Mrps9	-0.0214813	0.348	0.348	8116	genotypehet	-0.0107692	-0.0151795	0.582816	1	-0.234469	NS	FALSE	FALSE	FALSE	FALSE	FALSE	FALSE	FALSE	FALSE
E12.5	Radial Glia	ENSMUSG00000030591	Psmd8	-0.0118729	0.69	0.683	16012	genotypehet	-0.00641587	-0.0091804	0.583986	1	-0.233597	NS	FALSE	FALSE	FALSE	FALSE	FALSE	FALSE	FALSE	FALSE
E12.5	Radial Glia	ENSMUSG00000026696	Vamp4	-0.0162914	0.215	0.22	5078	genotypehet	0.0143388	0.0198507	0.58399	1	-0.233595	NS	TRUE	FALSE	FALSE	FALSE	FALSE	FALSE	FALSE	FALSE
E12.5	Radial Glia	ENSMUSG00000050953	Gja1	-0.0324639	0.328	0.328	7648	genotypehet	0.0108405	0.0152722	0.584434	1	-0.233264	NS	FALSE	FALSE	FALSE	FALSE	FALSE	FALSE	FALSE	FALSE
E12.5	Radial Glia	ENSMUSG00000031728	Zfp821	0.012912	0.204	0.209	4812	genotypehet	0.0149139	0.0206463	0.584688	1	0.233076	NS	TRUE	FALSE	FALSE	FALSE	FALSE	FALSE	FALSE	FALSE
E12.5	Radial Glia	ENSMUSG00000061650	Med9	0.0346466	0.328	0.34	7787	genotypehet	0.0110758	0.0155857	0.587589	1	0.230926	NS	TRUE	FALSE	FALSE	FALSE	FALSE	FALSE	FALSE	FALSE
E12.5	Radial Glia	ENSMUSG00000024472	Dcp2	0.0261215	0.14	0.143	3305	genotypehet	0.0181275	0.024564	0.589547	1	0.229482	NS	FALSE	FALSE	FALSE	FALSE	FALSE	FALSE	FALSE	FALSE
E12.5	Radial Glia	ENSMUSG00000000088	Cox5a	-0.0122066	0.94	0.932	21840	genotypehet	-0.00375465	-0.00540138	0.591255	1	-0.228225	NS	TRUE	FALSE	FALSE	FALSE	FALSE	FALSE	FALSE	FALSE
E12.5	Radial Glia	ENSMUSG00000025353	Ormdl2	-0.0263061	0.301	0.301	7022	genotypehet	-0.0115248	-0.0161675	0.592287	1	-0.227468	NS	FALSE	FALSE	FALSE	FALSE	FALSE	FALSE	FALSE	FALSE
E12.5	Radial Glia	ENSMUSG00000048755	Mcat	-0.0114092	0.202	0.204	4739	genotypehet	-0.0145607	-0.0201119	0.593421	1	-0.226637	NS	FALSE	FALSE	FALSE	FALSE	FALSE	FALSE	FALSE	FALSE
E12.5	Radial Glia	ENSMUSG00000038379	Ttk	-0.0317263	0.176	0.178	4138	genotypehet	-0.0153756	-0.0210752	0.594339	1	-0.225965	NS	TRUE	FALSE	FALSE	FALSE	FALSE	FALSE	FALSE	FALSE
E12.5	Radial Glia	ENSMUSG00000085385	Snhg17	-0.0646541	0.196	0.19	4503	genotypehet	-0.0148386	-0.0205713	0.594834	1	-0.225604	NS	FALSE	FALSE	FALSE	FALSE	FALSE	FALSE	FALSE	FALSE
E12.5	Radial Glia	ENSMUSG00000020088	Sar1a	0.0014948	0.515	0.513	11991	genotypehet	-0.00783219	-0.0111455	0.595621	1	0.22503	NS	FALSE	FALSE	FALSE	FALSE	FALSE	FALSE	FALSE	FALSE
E12.5	Radial Glia	ENSMUSG00000060098	Prmt7	-0.00375713	0.282	0.284	6602	genotypehet	0.0114935	0.0160822	0.599991	1	-0.221855	NS	TRUE	FALSE	FALSE	FALSE	FALSE	FALSE	FALSE	FALSE
E12.5	Radial Glia	ENSMUSG00000054021	Sirt5	0.013542	0.113	0.118	2697	genotypehet	0.0193149	0.0256312	0.600823	1	0.221253	NS	FALSE	FALSE	FALSE	FALSE	FALSE	FALSE	FALSE	FALSE
E12.5	Radial Glia	ENSMUSG00000097079	Gm26604	0.0948061	0.098	0.103	2340	genotypehet	0.0231458	0.0306971	0.603744	1	0.219147	NS	FALSE	FALSE	FALSE	FALSE	FALSE	FALSE	FALSE	FALSE
E12.5	Radial Glia	ENSMUSG00000033272	Slc35a4	0.0363382	0.25	0.257	5909	genotypehet	0.0122344	0.0170598	0.604024	1	0.218946	NS	FALSE	FALSE	FALSE	FALSE	FALSE	FALSE	FALSE	FALSE
E12.5	Radial Glia	ENSMUSG00000060675	Plaat3	-0.0233712	0.119	0.12	2784	genotypehet	-0.02083	-0.028015	0.605685	1	-0.217753	NS	FALSE	FALSE	FALSE	FALSE	FALSE	FALSE	FALSE	FALSE
E12.5	Radial Glia	ENSMUSG00000019809	Pex3	0.0197389	0.107	0.11	2534	genotypehet	0.0198354	0.0262139	0.605852	1	0.217634	NS	TRUE	FALSE	FALSE	FALSE	FALSE	FALSE	FALSE	FALSE
E12.5	Radial Glia	ENSMUSG00000023988	Bysl	0.0611505	0.168	0.177	4012	genotypehet	0.0152147	0.0207493	0.607706	1	0.216306	NS	TRUE	FALSE	FALSE	FALSE	FALSE	FALSE	FALSE	FALSE
E12.5	Radial Glia	ENSMUSG00000006699	Cdc42	0.0131234	0.871	0.866	20262	genotypehet	0.00438042	0.00629272	0.607761	1	0.216267	NS	TRUE	FALSE	FALSE	FALSE	FALSE	FALSE	FALSE	FALSE
E12.5	Radial Glia	ENSMUSG00000029469	Ift81	-0.0136763	0.125	0.125	2922	genotypehet	-0.0180599	-0.0241755	0.608859	1	-0.215484	NS	TRUE	FALSE	FALSE	FALSE	FALSE	FALSE	FALSE	FALSE
E12.5	Radial Glia	ENSMUSG00000027490	E2f1	0.0227213	0.197	0.205	4681	genotypehet	0.0151189	0.0208863	0.609497	1	0.215029	NS	FALSE	FALSE	FALSE	FALSE	FALSE	FALSE	FALSE	FALSE
E12.5	Radial Glia	ENSMUSG00000029642	Polr1d	-0.00341375	0.626	0.63	14646	genotypehet	0.00638606	0.00912594	0.609758	1	-0.214843	NS	TRUE	FALSE	FALSE	FALSE	FALSE	FALSE	FALSE	FALSE
E12.5	Radial Glia	ENSMUSG00000048000	Gigyf2	-0.0120417	0.197	0.195	4565	genotypehet	-0.0140885	-0.0194299	0.610522	1	-0.214299	NS	TRUE	FALSE	FALSE	FALSE	FALSE	FALSE	FALSE	FALSE
E12.5	Radial Glia	ENSMUSG00000040621	Gemin8	-0.0769103	0.111	0.111	2590	genotypehet	-0.019402	-0.0256144	0.61157	1	-0.213554	NS	FALSE	FALSE	FALSE	FALSE	FALSE	FALSE	FALSE	FALSE
E12.5	Radial Glia	ENSMUSG00000033111	3830406C13Rik	0.0696872	0.157	0.163	3726	genotypehet	0.0162521	0.0221299	0.611883	1	0.213332	NS	FALSE	FALSE	FALSE	FALSE	FALSE	FALSE	FALSE	FALSE
E12.5	Radial Glia	ENSMUSG00000043702	Pde12	-0.0587241	0.131	0.129	3026	genotypehet	-0.0175466	-0.0235896	0.612075	1	-0.213195	NS	FALSE	FALSE	FALSE	FALSE	FALSE	FALSE	FALSE	FALSE
E12.5	Radial Glia	ENSMUSG00000067787	Blcap	0.0320104	0.135	0.139	3190	genotypehet	0.0171214	0.0230765	0.614296	1	0.211622	NS	TRUE	FALSE	FALSE	FALSE	FALSE	FALSE	FALSE	FALSE
E12.5	Radial Glia	ENSMUSG00000020111	Micu1	0.064067	0.162	0.167	3840	genotypehet	0.0156432	0.0213091	0.615945	1	0.210458	NS	FALSE	FALSE	FALSE	FALSE	FALSE	FALSE	FALSE	FALSE
E12.5	Radial Glia	ENSMUSG00000023018	Smarcd1	-0.015805	0.324	0.322	7531	genotypehet	-0.0103395	-0.0145584	0.616238	1	-0.210251	NS	TRUE	FALSE	FALSE	FALSE	FALSE	FALSE	FALSE	FALSE
E12.5	Radial Glia	ENSMUSG00000025007	Aldh18a1	0.0100961	0.229	0.236	5409	genotypehet	-0.012206	-0.0169102	0.616388	1	0.210146	NS	TRUE	FALSE	FALSE	FALSE	FALSE	FALSE	FALSE	FALSE
E12.5	Radial Glia	ENSMUSG00000031119	Gpc4	-0.00964605	0.32	0.316	7417	genotypehet	-0.0105671	-0.0148309	0.616578	1	-0.210012	NS	FALSE	FALSE	FALSE	FALSE	FALSE	FALSE	FALSE	FALSE
E12.5	Radial Glia	ENSMUSG00000033793	Atp6v1h	-0.000963617	0.213	0.214	4978	genotypehet	-0.013403	-0.0185756	0.617005	1	-0.209711	NS	TRUE	FALSE	FALSE	FALSE	FALSE	FALSE	FALSE	FALSE
E12.5	Radial Glia	ENSMUSG00000020536	Llgl1	0.0569002	0.237	0.246	5623	genotypehet	0.01233	0.0171784	0.618468	1	0.208683	NS	FALSE	FALSE	FALSE	FALSE	FALSE	FALSE	FALSE	TRUE
E12.5	Radial Glia	ENSMUSG00000099881	2810013P06Rik	-0.00502203	0.19	0.195	4483	genotypehet	-0.0145633	-0.0200562	0.618631	1	-0.208568	NS	FALSE	FALSE	FALSE	FALSE	FALSE	FALSE	FALSE	FALSE
E12.5	Radial Glia	ENSMUSG00000045257	Morn2	0.03176	0.205	0.209	4826	genotypehet	0.0135854	0.0187743	0.62116	1	0.206796	NS	FALSE	FALSE	FALSE	FALSE	FALSE	FALSE	FALSE	FALSE
E12.5	Radial Glia	ENSMUSG00000013833	Med16	0.062715	0.108	0.113	2574	genotypehet	0.019056	0.0251604	0.621352	1	0.206662	NS	TRUE	FALSE	FALSE	FALSE	FALSE	FALSE	FALSE	TRUE
E12.5	Radial Glia	ENSMUSG00000047554	Tmem41b	-0.0221733	0.112	0.115	2649	genotypehet	-0.0186063	-0.0245308	0.62185	1	-0.206314	NS	TRUE	FALSE	FALSE	FALSE	FALSE	FALSE	FALSE	FALSE
E12.5	Radial Glia	ENSMUSG00000053931	Cnn3	0.027813	0.856	0.853	19934	genotypehet	-0.00469997	-0.0067497	0.62198	1	0.206224	NS	TRUE	FALSE	FALSE	FALSE	FALSE	FALSE	FALSE	FALSE
E12.5	Radial Glia	ENSMUSG00000036435	Exoc1	0.00468952	0.107	0.106	2486	genotypehet	-0.01912	-0.0251905	0.622158	1	0.206099	NS	FALSE	FALSE	FALSE	FALSE	FALSE	FALSE	FALSE	FALSE
E12.5	Radial Glia	ENSMUSG00000041859	Mcm3	0.0137398	0.532	0.537	12474	genotypehet	0.00756619	0.0107852	0.623922	1	0.20487	NS	FALSE	FALSE	FALSE	FALSE	FALSE	FALSE	FALSE	FALSE
E12.5	Radial Glia	ENSMUSG00000026767	Mindy3	-0.00433141	0.14	0.145	3331	genotypehet	0.0162643	0.0219125	0.624353	1	-0.20457	NS	FALSE	FALSE	FALSE	FALSE	FALSE	FALSE	FALSE	FALSE
E12.5	Radial Glia	ENSMUSG00000041712	Ubr7	-0.0210641	0.222	0.224	5191	genotypehet	-0.0127796	-0.0177067	0.624519	1	-0.204454	NS	FALSE	FALSE	FALSE	FALSE	FALSE	FALSE	FALSE	FALSE
E12.5	Radial Glia	ENSMUSG00000023072	Cep89	0.0652619	0.149	0.155	3544	genotypehet	0.0159924	0.0218216	0.62575	1	0.203599	NS	FALSE	FALSE	FALSE	FALSE	FALSE	FALSE	FALSE	FALSE
E12.5	Radial Glia	ENSMUSG00000033845	Mrpl15	-0.0273058	0.55	0.548	12818	genotypehet	-0.00672303	-0.00958428	0.627316	1	-0.202514	NS	FALSE	FALSE	FALSE	FALSE	FALSE	FALSE	FALSE	FALSE
E12.5	Radial Glia	ENSMUSG00000031545	Gpat4	-0.00435167	0.276	0.277	6443	genotypehet	-0.0109504	-0.0153002	0.627363	1	-0.202481	NS	FALSE	FALSE	FALSE	FALSE	FALSE	FALSE	FALSE	FALSE
E12.5	Radial Glia	ENSMUSG00000052423	B4galt3	0.0439317	0.1	0.102	2361	genotypehet	0.019284	0.025427	0.628679	1	0.201571	NS	FALSE	FALSE	FALSE	FALSE	FALSE	FALSE	FALSE	FALSE
E12.5	Radial Glia	ENSMUSG00000006705	Pknox1	-0.0254062	0.1	0.1	2337	genotypehet	-0.0189996	-0.0250284	0.629409	1	-0.201067	NS	TRUE	FALSE	FALSE	FALSE	FALSE	FALSE	FALSE	FALSE
E12.5	Radial Glia	ENSMUSG00000030316	Tamm41	0.040653	0.189	0.193	4447	genotypehet	0.0134578	0.0184189	0.633178	1	0.198474	NS	FALSE	FALSE	FALSE	FALSE	FALSE	FALSE	FALSE	FALSE
E12.5	Radial Glia	ENSMUSG00000024785	Rcl1	-0.0480376	0.208	0.209	4869	genotypehet	-0.0127845	-0.0176615	0.633469	1	-0.198274	NS	FALSE	FALSE	FALSE	FALSE	FALSE	FALSE	FALSE	FALSE
E12.5	Radial Glia	ENSMUSG00000031671	Setd6	-0.0235424	0.119	0.119	2780	genotypehet	-0.0170767	-0.0228034	0.6341	1	-0.197842	NS	FALSE	FALSE	FALSE	FALSE	FALSE	FALSE	FALSE	FALSE
E12.5	Radial Glia	ENSMUSG00000068744	Psrc1	0.00440216	0.287	0.282	6640	genotypehet	-0.0107932	-0.0152077	0.635553	1	0.196848	NS	FALSE	FALSE	FALSE	FALSE	FALSE	FALSE	FALSE	FALSE
E12.5	Radial Glia	ENSMUSG00000028013	Ppa2	-0.0345592	0.33	0.334	7740	genotypehet	-0.00965251	-0.0135849	0.637143	1	-0.195763	NS	FALSE	FALSE	FALSE	FALSE	FALSE	FALSE	FALSE	FALSE
E12.5	Radial Glia	ENSMUSG00000029221	Slc30a9	0.0279853	0.197	0.204	4675	genotypehet	0.0132661	0.0182661	0.637381	1	0.195601	NS	FALSE	FALSE	FALSE	FALSE	FALSE	FALSE	FALSE	FALSE
E12.5	Radial Glia	ENSMUSG00000027384	Ndufaf5	0.0661589	0.123	0.129	2935	genotypehet	0.0166122	0.0222138	0.63914	1	0.194404	NS	TRUE	FALSE	FALSE	FALSE	FALSE	FALSE	FALSE	FALSE
E12.5	Radial Glia	ENSMUSG00000042502	Cd2bp2	0.00640802	0.299	0.302	7009	genotypehet	-0.0100455	-0.0140841	0.640093	1	0.193757	NS	TRUE	FALSE	FALSE	FALSE	FALSE	FALSE	FALSE	FALSE
E12.5	Radial Glia	ENSMUSG00000015335	Zdhhc12	-0.0190532	0.102	0.105	2410	genotypehet	0.018469	0.0242061	0.642392	1	-0.1922	NS	FALSE	FALSE	FALSE	FALSE	FALSE	FALSE	FALSE	FALSE
E12.5	Radial Glia	ENSMUSG00000045896	Paip2b	-0.0369373	0.106	0.105	2462	genotypehet	-0.0185011	-0.0247397	0.643344	1	-0.191557	NS	FALSE	FALSE	FALSE	FALSE	FALSE	FALSE	FALSE	FALSE
E12.5	Radial Glia	ENSMUSG00000022414	Tab1	0.00549763	0.133	0.137	3143	genotypehet	0.0157554	0.0212402	0.643572	1	0.191403	NS	TRUE	FALSE	FALSE	FALSE	FALSE	FALSE	FALSE	FALSE
E12.5	Radial Glia	ENSMUSG00000075054	Yae1d1	-0.0502448	0.111	0.106	2526	genotypehet	-0.0192927	-0.0257222	0.644209	1	-0.190973	NS	FALSE	FALSE	FALSE	FALSE	FALSE	FALSE	FALSE	FALSE
E12.5	Radial Glia	ENSMUSG00000022109	Med4	0.0374421	0.406	0.417	9588	genotypehet	0.00791585	0.0112036	0.645783	1	0.189913	NS	TRUE	FALSE	FALSE	FALSE	FALSE	FALSE	FALSE	FALSE
E12.5	Radial Glia	ENSMUSG00000037339	Fam53a	0.00390145	0.22	0.224	5183	genotypehet	0.0119516	0.0165876	0.646053	1	0.189732	NS	FALSE	FALSE	FALSE	FALSE	FALSE	FALSE	FALSE	FALSE
E12.5	Radial Glia	ENSMUSG00000014402	Tsg101	0.00671543	0.572	0.576	13386	genotypehet	-0.0063571	-0.00906734	0.646904	1	0.18916	NS	TRUE	FALSE	FALSE	FALSE	FALSE	FALSE	FALSE	FALSE
E12.5	Radial Glia	ENSMUSG00000041417	Pik3r1	0.0123795	0.102	0.102	2377	genotypehet	-0.0193039	-0.0256044	0.647782	1	0.188571	NS	FALSE	FALSE	FALSE	FALSE	FALSE	FALSE	FALSE	FALSE
E12.5	Radial Glia	ENSMUSG00000053329	Gatd3a	0.0340336	0.165	0.17	3895	genotypehet	0.014259	0.0194624	0.648212	1	0.188283	NS	FALSE	FALSE	FALSE	FALSE	FALSE	FALSE	FALSE	FALSE
E12.5	Radial Glia	ENSMUSG00000024862	Klc2	-0.0298723	0.107	0.107	2499	genotypehet	-0.0177277	-0.0234855	0.648504	1	-0.188087	NS	TRUE	FALSE	FALSE	FALSE	FALSE	FALSE	FALSE	FALSE
E12.5	Radial Glia	ENSMUSG00000025147	Mob2	0.0273564	0.169	0.177	4033	genotypehet	0.0136465	0.0186825	0.650934	1	0.186463	NS	FALSE	FALSE	FALSE	FALSE	FALSE	FALSE	FALSE	FALSE
E12.5	Radial Glia	ENSMUSG00000030105	Arl8b	-0.00682362	0.282	0.286	6623	genotypehet	-0.00993178	-0.0138912	0.654402	1	-0.184155	NS	TRUE	FALSE	FALSE	FALSE	FALSE	FALSE	FALSE	FALSE
E12.5	Radial Glia	ENSMUSG00000033287	Kctd17	0.0484149	0.209	0.215	4940	genotypehet	0.0119811	0.0165401	0.655391	1	0.183499	NS	FALSE	FALSE	FALSE	FALSE	FALSE	FALSE	FALSE	FALSE
E12.5	Radial Glia	ENSMUSG00000029910	Mad2l1	0.0127367	0.413	0.42	9707	genotypehet	0.00777435	0.0110209	0.655877	1	0.183178	NS	TRUE	FALSE	FALSE	FALSE	FALSE	FALSE	FALSE	FALSE
E12.5	Radial Glia	ENSMUSG00000039055	Eme1	-0.0303975	0.17	0.169	3955	genotypehet	-0.0130947	-0.0178222	0.657013	1	-0.182426	NS	TRUE	FALSE	FALSE	FALSE	FALSE	FALSE	FALSE	FALSE
E12.5	Radial Glia	ENSMUSG00000034165	Ccnd3	0.0206912	0.371	0.379	8738	genotypehet	0.00835159	0.0117958	0.662677	1	0.178698	NS	FALSE	FALSE	FALSE	FALSE	FALSE	FALSE	FALSE	FALSE
E12.5	Radial Glia	ENSMUSG00000021176	Efcab11	0.0661036	0.109	0.112	2576	genotypehet	0.0168059	0.0223924	0.66273	1	0.178663	NS	TRUE	FALSE	FALSE	FALSE	FALSE	FALSE	FALSE	FALSE
E12.5	Radial Glia	ENSMUSG00000105265	Sox2ot	-0.0719399	0.118	0.113	2696	genotypehet	-0.0180919	-0.0244503	0.662892	1	-0.178557	NS	FALSE	FALSE	FALSE	FALSE	FALSE	FALSE	FALSE	FALSE
E12.5	Radial Glia	ENSMUSG00000028684	Urod	0.00469978	0.24	0.244	5652	genotypehet	-0.0107108	-0.0149109	0.663473	1	0.178177	NS	FALSE	FALSE	FALSE	FALSE	FALSE	FALSE	FALSE	FALSE
E12.5	Radial Glia	ENSMUSG00000034926	Dhcr24	-0.0155261	0.228	0.231	5346	genotypehet	0.0111207	0.0154671	0.663603	1	-0.178092	NS	TRUE	FALSE	FALSE	FALSE	FALSE	FALSE	FALSE	FALSE
E12.5	Radial Glia	ENSMUSG00000020386	Sar1b	0.0105793	0.452	0.463	10665	genotypehet	0.00702398	0.00997303	0.664792	1	0.177314	NS	FALSE	FALSE	FALSE	FALSE	FALSE	FALSE	FALSE	FALSE
E12.5	Radial Glia	ENSMUSG00000027018	Hat1	-0.0266937	0.687	0.687	16031	genotypehet	0.00517826	0.00741281	0.665435	1	-0.176894	NS	FALSE	FALSE	FALSE	FALSE	FALSE	FALSE	FALSE	FALSE
E12.5	Radial Glia	ENSMUSG00000061207	Stk19	-0.047168	0.136	0.136	3178	genotypehet	-0.014981	-0.0201948	0.66557	1	-0.176806	NS	FALSE	FALSE	FALSE	FALSE	FALSE	FALSE	FALSE	FALSE
E12.5	Radial Glia	ENSMUSG00000024791	Cdca5	0.0101029	0.298	0.307	7044	genotypehet	0.00915762	0.0128789	0.666081	1	0.176473	NS	FALSE	FALSE	FALSE	FALSE	FALSE	FALSE	FALSE	FALSE
E12.5	Radial Glia	ENSMUSG00000029326	Enoph1	-0.0119294	0.213	0.214	4984	genotypehet	-0.0112113	-0.0155207	0.666529	1	-0.176181	NS	TRUE	FALSE	FALSE	FALSE	FALSE	FALSE	FALSE	FALSE
E12.5	Radial Glia	ENSMUSG00000028583	Pdpn	0.0220064	0.151	0.149	3509	genotypehet	-0.0161379	-0.0221346	0.667881	1	0.175301	NS	FALSE	FALSE	FALSE	FALSE	FALSE	FALSE	FALSE	FALSE
E12.5	Radial Glia	ENSMUSG00000031467	Agpat5	-4.53859e-05	0.175	0.177	4113	genotypehet	0.0125444	0.017159	0.667987	1	-0.175232	NS	TRUE	FALSE	FALSE	FALSE	FALSE	FALSE	FALSE	FALSE
E12.5	Radial Glia	ENSMUSG00000057421	Las1l	0.011833	0.24	0.247	5677	genotypehet	0.01039	0.0144855	0.668627	1	0.174816	NS	FALSE	FALSE	FALSE	FALSE	FALSE	FALSE	FALSE	FALSE
E12.5	Radial Glia	ENSMUSG00000002341	Ncan	-0.0269477	0.151	0.154	3550	genotypehet	-0.0143311	-0.019647	0.672368	1	-0.172393	NS	FALSE	FALSE	FALSE	FALSE	FALSE	FALSE	FALSE	TRUE
E12.5	Radial Glia	ENSMUSG00000033285	Wdr3	0.0145425	0.122	0.125	2878	genotypehet	-0.0147437	-0.0196882	0.673512	1	0.171655	NS	FALSE	FALSE	FALSE	FALSE	FALSE	FALSE	FALSE	FALSE
E12.5	Radial Glia	ENSMUSG00000028102	Pex11b	0.0292645	0.113	0.115	2659	genotypehet	0.0158829	0.0211417	0.67365	1	0.171565	NS	FALSE	FALSE	FALSE	FALSE	FALSE	FALSE	FALSE	FALSE
E12.5	Radial Glia	ENSMUSG00000021368	Tbc1d7	0.0424723	0.179	0.184	4230	genotypehet	0.0122855	0.0168682	0.674741	1	0.170863	NS	TRUE	FALSE	FALSE	FALSE	FALSE	FALSE	FALSE	FALSE
E12.5	Radial Glia	ENSMUSG00000030741	Spns1	-0.0358182	0.159	0.16	3728	genotypehet	-0.0130229	-0.0177173	0.675304	1	-0.170501	NS	TRUE	FALSE	FALSE	FALSE	FALSE	FALSE	FALSE	FALSE
E12.5	Radial Glia	ENSMUSG00000047547	Cltb	0.0151646	0.102	0.1	2363	genotypehet	-0.0173528	-0.0230002	0.675311	1	0.170496	NS	FALSE	FALSE	FALSE	FALSE	FALSE	FALSE	FALSE	FALSE
E12.5	Radial Glia	ENSMUSG00000033319	Fem1c	-0.0588016	0.154	0.151	3560	genotypehet	-0.0133748	-0.0183196	0.676003	1	-0.170052	NS	TRUE	FALSE	FALSE	FALSE	FALSE	FALSE	FALSE	FALSE
E12.5	Radial Glia	ENSMUSG00000041959	S100a10	0.0206631	0.114	0.116	2675	genotypehet	0.0157435	0.0208889	0.678551	1	0.168417	NS	FALSE	FALSE	FALSE	FALSE	FALSE	FALSE	FALSE	FALSE
E12.5	Radial Glia	ENSMUSG00000030942	Thumpd1	0.00192036	0.26	0.259	6048	genotypehet	0.00961417	0.0134096	0.678894	1	0.168198	NS	TRUE	FALSE	FALSE	FALSE	FALSE	FALSE	FALSE	FALSE
E12.5	Radial Glia	ENSMUSG00000060572	Mfap2	-0.00425826	0.619	0.624	14499	genotypehet	0.00523717	0.00748833	0.681915	1	-0.16627	NS	TRUE	FALSE	FALSE	FALSE	FALSE	FALSE	FALSE	FALSE
E12.5	Radial Glia	ENSMUSG00000059939	9430015G10Rik	-0.0323326	0.108	0.109	2528	genotypehet	-0.0153334	-0.0202729	0.68273	1	-0.165751	NS	FALSE	FALSE	FALSE	FALSE	FALSE	FALSE	FALSE	FALSE
E12.5	Radial Glia	ENSMUSG00000034194	R3hcc1	-0.0205778	0.247	0.25	5792	genotypehet	-0.00982995	-0.0137002	0.683235	1	-0.16543	NS	FALSE	FALSE	FALSE	FALSE	FALSE	FALSE	FALSE	FALSE
E12.5	Radial Glia	ENSMUSG00000059486	Kbtbd2	-0.0328277	0.111	0.113	2605	genotypehet	0.0152215	0.020358	0.684263	1	-0.164777	NS	TRUE	FALSE	FALSE	FALSE	FALSE	FALSE	FALSE	FALSE
E12.5	Radial Glia	ENSMUSG00000024145	Pigf	-0.0133709	0.252	0.255	5919	genotypehet	0.00949578	0.0132538	0.686913	1	-0.163099	NS	TRUE	FALSE	FALSE	FALSE	FALSE	FALSE	FALSE	FALSE
E12.5	Radial Glia	ENSMUSG00000021290	Atp5mpl	-0.00392308	0.885	0.886	20658	genotypehet	0.00343034	0.00492829	0.687639	1	-0.16264	NS	FALSE	FALSE	FALSE	FALSE	FALSE	FALSE	FALSE	FALSE
E12.5	Radial Glia	ENSMUSG00000021938	Pspc1	0.00647524	0.366	0.366	8542	genotypehet	-0.00757856	-0.0107002	0.68924	1	0.161629	NS	TRUE	FALSE	FALSE	FALSE	FALSE	FALSE	FALSE	FALSE
E12.5	Radial Glia	ENSMUSG00000027425	Kat14	-0.0205617	0.109	0.109	2547	genotypehet	-0.015117	-0.0199894	0.689633	1	-0.161382	NS	TRUE	FALSE	FALSE	FALSE	FALSE	FALSE	FALSE	FALSE
E12.5	Radial Glia	ENSMUSG00000004099	Dnmt1	-0.0398085	0.291	0.293	6805	genotypehet	-0.00880897	-0.0123683	0.690045	1	-0.161122	NS	TRUE	FALSE	FALSE	FALSE	FALSE	FALSE	FALSE	FALSE
E12.5	Radial Glia	ENSMUSG00000051515	Fam181b	0.0212224	0.27	0.282	6440	genotypehet	0.0101232	0.0141973	0.690736	1	0.160688	NS	FALSE	FALSE	FALSE	FALSE	FALSE	FALSE	FALSE	FALSE
E12.5	Radial Glia	ENSMUSG00000061559	Wdr61	-0.00868677	0.515	0.517	12040	genotypehet	-0.00582179	-0.00828485	0.690926	1	-0.160568	NS	FALSE	FALSE	FALSE	FALSE	FALSE	FALSE	FALSE	FALSE
E12.5	Radial Glia	ENSMUSG00000028292	Rars2	0.00255664	0.194	0.197	4555	genotypehet	0.0110618	0.0151828	0.691949	1	0.159926	NS	TRUE	FALSE	FALSE	FALSE	FALSE	FALSE	FALSE	FALSE
E12.5	Radial Glia	ENSMUSG00000015748	Prpf3	-0.00590213	0.172	0.174	4033	genotypehet	-0.0115701	-0.0158717	0.693532	1	-0.158933	NS	FALSE	FALSE	FALSE	FALSE	FALSE	FALSE	FALSE	FALSE
E12.5	Radial Glia	ENSMUSG00000040760	Appl1	-0.0430245	0.162	0.158	3743	genotypehet	-0.0122493	-0.0166906	0.693799	1	-0.158766	NS	TRUE	FALSE	FALSE	FALSE	FALSE	FALSE	FALSE	FALSE
E12.5	Radial Glia	ENSMUSG00000022827	Rabl3	-0.018513	0.129	0.13	3021	genotypehet	-0.0136509	-0.0183028	0.696489	1	-0.157086	NS	TRUE	FALSE	FALSE	FALSE	FALSE	FALSE	FALSE	FALSE
E12.5	Radial Glia	ENSMUSG00000038552	Fndc4	-0.0376303	0.212	0.21	4919	genotypehet	-0.0104833	-0.0145009	0.696913	1	-0.156821	NS	TRUE	FALSE	FALSE	FALSE	FALSE	FALSE	FALSE	FALSE
E12.5	Radial Glia	ENSMUSG00000027331	Knstrn	0.0305988	0.408	0.417	9615	genotypehet	-0.00734113	-0.0104354	0.6981	1	0.156082	NS	FALSE	FALSE	FALSE	FALSE	FALSE	FALSE	FALSE	FALSE
E12.5	Radial Glia	ENSMUSG00000027628	Aar2	-0.00488383	0.147	0.149	3448	genotypehet	-0.0123202	-0.0166458	0.6993	1	-0.155337	NS	TRUE	FALSE	FALSE	FALSE	FALSE	FALSE	FALSE	FALSE
E12.5	Radial Glia	ENSMUSG00000062929	Cfl2	-0.00655139	0.765	0.758	17775	genotypehet	0.00397695	0.00570141	0.699511	1	-0.155205	NS	TRUE	FALSE	FALSE	FALSE	FALSE	FALSE	FALSE	FALSE
E12.5	Radial Glia	ENSMUSG00000032014	Oaf	0.0353002	0.108	0.111	2555	genotypehet	0.0143815	0.0189029	0.700999	1	0.154283	NS	FALSE	FALSE	FALSE	FALSE	FALSE	FALSE	FALSE	FALSE
E12.5	Radial Glia	ENSMUSG00000004127	Trmt10a	-0.0489219	0.125	0.124	2914	genotypehet	-0.013753	-0.0184053	0.701432	1	-0.154014	NS	TRUE	FALSE	FALSE	FALSE	FALSE	FALSE	FALSE	FALSE
E12.5	Radial Glia	ENSMUSG00000028889	Yrdc	-0.0367709	0.297	0.298	6937	genotypehet	-0.00830591	-0.0116614	0.704597	1	-0.152059	NS	TRUE	FALSE	FALSE	FALSE	FALSE	FALSE	FALSE	FALSE
E12.5	Radial Glia	ENSMUSG00000007415	Gatad1	0.0909697	0.21	0.208	4868	genotypehet	0.0106189	0.0147845	0.70585	1	0.151287	NS	FALSE	FALSE	FALSE	FALSE	FALSE	FALSE	FALSE	FALSE
E12.5	Radial Glia	ENSMUSG00000054364	Rhob	-0.0620844	0.377	0.366	8666	genotypehet	-0.00727143	-0.0103125	0.70608	1	-0.151146	NS	TRUE	FALSE	FALSE	FALSE	FALSE	FALSE	FALSE	TRUE
E12.5	Radial Glia	ENSMUSG00000042305	Tmem183a	-0.00730529	0.379	0.378	8837	genotypehet	-0.00686515	-0.00970079	0.70721	1	-0.150452	NS	TRUE	FALSE	FALSE	FALSE	FALSE	FALSE	FALSE	FALSE
E12.5	Radial Glia	ENSMUSG00000007950	Abhd8	0.0213856	0.277	0.286	6567	genotypehet	0.00856642	0.0119945	0.707293	1	0.150401	NS	TRUE	FALSE	FALSE	FALSE	FALSE	FALSE	FALSE	FALSE
E12.5	Radial Glia	ENSMUSG00000033216	Eefsec	-0.0134873	0.169	0.17	3948	genotypehet	0.0114402	0.0156902	0.707378	1	-0.150348	NS	FALSE	FALSE	FALSE	FALSE	FALSE	FALSE	FALSE	FALSE
E12.5	Radial Glia	ENSMUSG00000030058	Copg1	0.0278878	0.27	0.277	6378	genotypehet	0.00853473	0.0119172	0.708333	1	0.149763	NS	FALSE	FALSE	FALSE	FALSE	FALSE	FALSE	FALSE	TRUE
E12.5	Radial Glia	ENSMUSG00000114797	Gm49336	-0.039135	0.137	0.138	3208	genotypehet	0.0124393	0.0167938	0.710449	1	-0.148467	NS	FALSE	FALSE	FALSE	FALSE	FALSE	FALSE	FALSE	FALSE
E12.5	Radial Glia	ENSMUSG00000089832	Shkbp1	0.017614	0.122	0.126	2892	genotypehet	0.0133297	0.0178189	0.711738	1	0.14768	NS	FALSE	FALSE	FALSE	FALSE	FALSE	FALSE	FALSE	FALSE
E12.5	Radial Glia	ENSMUSG00000032551	1110059G10Rik	0.0103962	0.183	0.184	4285	genotypehet	-0.0107058	-0.0146765	0.711814	1	0.147634	NS	FALSE	FALSE	FALSE	FALSE	FALSE	FALSE	FALSE	FALSE
E12.5	Radial Glia	ENSMUSG00000001248	Gramd1a	-0.0192937	0.137	0.142	3255	genotypehet	0.0126812	0.0172307	0.71188	1	-0.147593	NS	TRUE	FALSE	FALSE	FALSE	FALSE	FALSE	FALSE	FALSE
E12.5	Radial Glia	ENSMUSG00000006732	Mettl1	-0.0360115	0.324	0.319	7505	genotypehet	-0.00756889	-0.0106533	0.712745	1	-0.147066	NS	TRUE	FALSE	FALSE	FALSE	FALSE	FALSE	FALSE	FALSE
E12.5	Radial Glia	ENSMUSG00000036678	Aaas	0.0175586	0.252	0.262	5993	genotypehet	0.00865709	0.0120602	0.712957	1	0.146937	NS	TRUE	FALSE	FALSE	FALSE	FALSE	FALSE	FALSE	FALSE
E12.5	Radial Glia	ENSMUSG00000049882	Vcpkmt	-0.0535545	0.13	0.129	3021	genotypehet	-0.0131938	-0.0177787	0.713933	1	-0.146343	NS	FALSE	FALSE	FALSE	FALSE	FALSE	FALSE	FALSE	FALSE
E12.5	Radial Glia	ENSMUSG00000046836	Brox	0.0182016	0.099	0.103	2347	genotypehet	0.0146344	0.0191829	0.715793	1	0.145213	NS	FALSE	FALSE	FALSE	FALSE	FALSE	FALSE	FALSE	FALSE
E12.5	Radial Glia	ENSMUSG00000011158	Brf1	0.0895269	0.103	0.107	2444	genotypehet	0.0143904	0.0189229	0.716251	1	0.144935	NS	FALSE	FALSE	FALSE	FALSE	FALSE	FALSE	FALSE	FALSE
E12.5	Radial Glia	ENSMUSG00000023348	Trip6	-0.0270653	0.295	0.296	6892	genotypehet	0.00791156	0.0110936	0.716257	1	-0.144931	NS	FALSE	FALSE	FALSE	FALSE	FALSE	FALSE	FALSE	FALSE
E12.5	Radial Glia	ENSMUSG00000042729	Wdr74	-0.00231978	0.326	0.329	7636	genotypehet	-0.00738312	-0.0103888	0.716257	1	-0.144931	NS	FALSE	FALSE	FALSE	FALSE	FALSE	FALSE	FALSE	FALSE
E12.5	Radial Glia	ENSMUSG00000031703	Itfg1	0.0187869	0.255	0.259	5984	genotypehet	0.00871274	0.0121295	0.718092	1	0.14382	NS	FALSE	FALSE	FALSE	FALSE	FALSE	FALSE	FALSE	FALSE
E12.5	Radial Glia	ENSMUSG00000041491	Cep78	-0.00858823	0.167	0.167	3895	genotypehet	-0.0108085	-0.0147909	0.718339	1	-0.14367	NS	TRUE	FALSE	FALSE	FALSE	FALSE	FALSE	FALSE	FALSE
E12.5	Radial Glia	ENSMUSG00000029253	Cenpc1	0.0536099	0.168	0.171	3953	genotypehet	0.0108323	0.0148709	0.718698	1	0.143454	NS	TRUE	FALSE	FALSE	FALSE	FALSE	FALSE	FALSE	FALSE
E12.5	Radial Glia	ENSMUSG00000027430	Dtd1	-0.0312581	0.154	0.152	3572	genotypehet	-0.0114146	-0.0155498	0.719868	1	-0.142747	NS	TRUE	FALSE	FALSE	FALSE	FALSE	FALSE	FALSE	FALSE
E12.5	Radial Glia	ENSMUSG00000057367	Birc2	0.0149531	0.11	0.114	2611	genotypehet	0.0135201	0.0180699	0.723138	1	0.140779	NS	TRUE	FALSE	FALSE	FALSE	FALSE	FALSE	FALSE	FALSE
E12.5	Radial Glia	ENSMUSG00000115338	Pnp	-0.0397405	0.125	0.126	2922	genotypehet	-0.0127539	-0.0170568	0.723577	1	-0.140515	NS	FALSE	FALSE	FALSE	FALSE	FALSE	FALSE	FALSE	FALSE
E12.5	Radial Glia	ENSMUSG00000001300	Efnb2	-0.0886296	0.201	0.198	4657	genotypehet	-0.0100969	-0.0140181	0.72418	1	-0.140154	NS	TRUE	FALSE	FALSE	FALSE	FALSE	FALSE	FALSE	FALSE
E12.5	Radial Glia	ENSMUSG00000009555	Cdk9	0.0685861	0.206	0.212	4866	genotypehet	0.00944128	0.0130324	0.724515	1	0.139953	NS	TRUE	FALSE	FALSE	FALSE	FALSE	FALSE	FALSE	FALSE
E12.5	Radial Glia	ENSMUSG00000005204	Senp3	0.0461357	0.185	0.193	4404	genotypehet	0.00979349	0.013408	0.725873	1	0.139139	NS	TRUE	FALSE	FALSE	FALSE	FALSE	FALSE	FALSE	FALSE
E12.5	Radial Glia	ENSMUSG00000018882	Mrpl45	-0.0367989	0.349	0.351	8173	genotypehet	-0.00678208	-0.00955074	0.726238	1	-0.138921	NS	FALSE	FALSE	FALSE	FALSE	FALSE	FALSE	FALSE	FALSE
E12.5	Radial Glia	ENSMUSG00000061028	Clasrp	-0.00469426	0.171	0.173	4010	genotypehet	0.0105459	0.0144617	0.726726	1	-0.138629	NS	FALSE	FALSE	FALSE	FALSE	FALSE	FALSE	FALSE	FALSE
E12.5	Radial Glia	ENSMUSG00000027166	Dnajc24	0.0142206	0.291	0.296	6845	genotypehet	0.00770225	0.0107935	0.726744	1	0.138619	NS	FALSE	FALSE	FALSE	FALSE	FALSE	FALSE	FALSE	FALSE
E12.5	Radial Glia	ENSMUSG00000062352	Itgb1bp1	0.00606156	0.175	0.177	4107	genotypehet	-0.0104063	-0.0142392	0.7269	1	0.138525	NS	FALSE	FALSE	FALSE	FALSE	FALSE	FALSE	FALSE	FALSE
E12.5	Radial Glia	ENSMUSG00000027618	Nfs1	0.0277975	0.141	0.147	3351	genotypehet	0.0113315	0.0152982	0.730617	1	0.13631	NS	TRUE	FALSE	FALSE	FALSE	FALSE	FALSE	FALSE	FALSE
E12.5	Radial Glia	ENSMUSG00000025465	Echs1	0.00472668	0.466	0.467	10887	genotypehet	-0.00563127	-0.00799942	0.731516	1	0.135776	NS	TRUE	FALSE	FALSE	FALSE	FALSE	FALSE	FALSE	FALSE
E12.5	Radial Glia	ENSMUSG00000035770	Dync1li2	-0.0107284	0.209	0.207	4849	genotypehet	-0.00917378	-0.0126907	0.731759	1	-0.135632	NS	TRUE	FALSE	FALSE	FALSE	FALSE	FALSE	FALSE	FALSE
E12.5	Radial Glia	ENSMUSG00000041219	Arhgap11a	0.0810264	0.112	0.115	2644	genotypehet	0.0125066	0.0167018	0.733528	1	0.134583	NS	TRUE	FALSE	FALSE	FALSE	FALSE	FALSE	FALSE	FALSE
E12.5	Radial Glia	ENSMUSG00000035413	Tmem98	-0.0132186	0.109	0.109	2543	genotypehet	-0.0129466	-0.0171241	0.734127	1	-0.134229	NS	FALSE	FALSE	FALSE	FALSE	FALSE	FALSE	FALSE	FALSE
E12.5	Radial Glia	ENSMUSG00000021731	Mrps30	-0.00181267	0.3	0.307	7072	genotypehet	0.00716638	0.0100606	0.735365	1	-0.133497	NS	FALSE	FALSE	FALSE	FALSE	FALSE	FALSE	FALSE	FALSE
E12.5	Radial Glia	ENSMUSG00000036026	Tmem63b	0.0520534	0.102	0.106	2418	genotypehet	0.0134215	0.0177483	0.735379	1	0.133489	NS	FALSE	FALSE	FALSE	FALSE	FALSE	FALSE	FALSE	TRUE
E12.5	Radial Glia	ENSMUSG00000021650	Ptcd2	-0.0373633	0.184	0.186	4319	genotypehet	-0.00950887	-0.0130612	0.736346	1	-0.132918	NS	TRUE	FALSE	FALSE	FALSE	FALSE	FALSE	FALSE	FALSE
E12.5	Radial Glia	ENSMUSG00000020544	Cox11	-0.000502193	0.152	0.154	3567	genotypehet	0.0106896	0.0145444	0.737592	1	-0.132184	NS	TRUE	FALSE	FALSE	FALSE	FALSE	FALSE	FALSE	FALSE
E12.5	Radial Glia	ENSMUSG00000024889	Rce1	-0.0254721	0.173	0.175	4060	genotypehet	0.00983408	0.0134528	0.739329	1	-0.131162	NS	FALSE	FALSE	FALSE	FALSE	FALSE	FALSE	FALSE	FALSE
E12.5	Radial Glia	ENSMUSG00000022394	L3mbtl2	-0.03167	0.119	0.119	2771	genotypehet	-0.0120061	-0.015968	0.739506	1	-0.131058	NS	FALSE	FALSE	FALSE	FALSE	FALSE	FALSE	FALSE	FALSE
E12.5	Radial Glia	ENSMUSG00000031948	Kars	0.00940034	0.394	0.395	9208	genotypehet	-0.00598388	-0.00846383	0.739871	1	0.130844	NS	FALSE	FALSE	FALSE	FALSE	FALSE	FALSE	FALSE	FALSE
E12.5	Radial Glia	ENSMUSG00000046432	Bex3	-0.00229804	0.93	0.92	21585	genotypehet	-0.00243083	-0.00349726	0.741655	1	-0.129798	NS	FALSE	FALSE	FALSE	FALSE	FALSE	FALSE	FALSE	FALSE
E12.5	Radial Glia	ENSMUSG00000020623	Map2k6	-0.00621218	0.132	0.133	3093	genotypehet	-0.0113962	-0.015359	0.741747	1	-0.129744	NS	FALSE	FALSE	FALSE	FALSE	FALSE	FALSE	FALSE	FALSE
E12.5	Radial Glia	ENSMUSG00000021391	Cenpp	-0.0143656	0.228	0.228	5314	genotypehet	-0.0083321	-0.0115924	0.741887	1	-0.129662	NS	FALSE	FALSE	FALSE	FALSE	FALSE	FALSE	FALSE	FALSE
E12.5	Radial Glia	ENSMUSG00000056394	Lig1	-0.0286231	0.524	0.518	12161	genotypehet	-0.00532129	-0.0075913	0.742726	1	-0.129172	NS	FALSE	FALSE	FALSE	FALSE	FALSE	FALSE	FALSE	FALSE
E12.5	Radial Glia	ENSMUSG00000063856	Gpx1	0.00591098	0.634	0.631	14754	genotypehet	-0.00424038	-0.00605824	0.743255	1	0.128862	NS	FALSE	FALSE	FALSE	FALSE	FALSE	FALSE	FALSE	FALSE
E12.5	Radial Glia	ENSMUSG00000037032	Apbb1	0.0573173	0.261	0.271	6200	genotypehet	0.00781361	0.0109146	0.743475	1	0.128734	NS	TRUE	FALSE	FALSE	FALSE	FALSE	FALSE	FALSE	TRUE
E12.5	Radial Glia	ENSMUSG00000020230	Prmt2	0.0549895	0.116	0.119	2733	genotypehet	0.0124839	0.0167077	0.743527	1	0.128703	NS	FALSE	FALSE	FALSE	FALSE	FALSE	FALSE	FALSE	FALSE
E12.5	Radial Glia	ENSMUSG00000036980	Taf6	0.00907369	0.263	0.265	6161	genotypehet	-0.00769734	-0.0107207	0.744604	1	0.128075	NS	FALSE	FALSE	FALSE	FALSE	FALSE	FALSE	FALSE	FALSE
E12.5	Radial Glia	ENSMUSG00000026035	Ppil3	-0.0388799	0.326	0.321	7551	genotypehet	-0.00671332	-0.00943852	0.744991	1	-0.127849	NS	FALSE	FALSE	FALSE	FALSE	FALSE	FALSE	FALSE	FALSE
E12.5	Radial Glia	ENSMUSG00000030982	Vps35l	-0.0100847	0.124	0.129	2944	genotypehet	0.0115685	0.0154781	0.746302	1	-0.127085	NS	TRUE	FALSE	FALSE	FALSE	FALSE	FALSE	FALSE	FALSE
E12.5	Radial Glia	ENSMUSG00000020973	Dnaaf2	-0.00814091	0.303	0.303	7070	genotypehet	-0.00684595	-0.00960766	0.74948	1	-0.12524	NS	FALSE	FALSE	FALSE	FALSE	FALSE	FALSE	FALSE	FALSE
E12.5	Radial Glia	ENSMUSG00000004394	Tmed4	-0.0097035	0.319	0.319	7439	genotypehet	-0.00659498	-0.00926992	0.75149	1	-0.124077	NS	FALSE	FALSE	FALSE	FALSE	FALSE	FALSE	FALSE	FALSE
E12.5	Radial Glia	ENSMUSG00000048379	Socs4	-0.0571201	0.11	0.11	2570	genotypehet	0.0119836	0.0160518	0.752252	1	-0.123637	NS	FALSE	FALSE	FALSE	FALSE	FALSE	FALSE	FALSE	FALSE
E12.5	Radial Glia	ENSMUSG00000038619	Ensa	-0.0211146	0.211	0.209	4898	genotypehet	-0.00845788	-0.0117316	0.752631	1	-0.123418	NS	TRUE	FALSE	FALSE	FALSE	FALSE	FALSE	FALSE	FALSE
E12.5	Radial Glia	ENSMUSG00000019189	Rnf145	0.0073322	0.237	0.239	5548	genotypehet	-0.00786105	-0.0109344	0.753251	1	0.12306	NS	FALSE	FALSE	FALSE	FALSE	FALSE	FALSE	FALSE	FALSE
E12.5	Radial Glia	ENSMUSG00000021124	Vti1b	0.0408186	0.223	0.227	5244	genotypehet	0.00807068	0.0111827	0.754011	1	0.122622	NS	TRUE	FALSE	FALSE	FALSE	FALSE	FALSE	FALSE	FALSE
E12.5	Radial Glia	ENSMUSG00000021645	Smn1	0.00270577	0.407	0.406	9488	genotypehet	-0.00547675	-0.00774592	0.755326	1	0.121866	NS	TRUE	FALSE	FALSE	FALSE	FALSE	FALSE	FALSE	FALSE
E12.5	Radial Glia	ENSMUSG00000020775	Mrpl38	-0.0186339	0.371	0.373	8682	genotypehet	-0.00578574	-0.00816208	0.755917	1	-0.121526	NS	FALSE	FALSE	FALSE	FALSE	FALSE	FALSE	FALSE	FALSE
E12.5	Radial Glia	ENSMUSG00000067995	Gtf2f2	-0.00210358	0.275	0.274	6408	genotypehet	-0.00691276	-0.00967071	0.75667	1	-0.121094	NS	TRUE	FALSE	FALSE	FALSE	FALSE	FALSE	FALSE	FALSE
E12.5	Radial Glia	ENSMUSG00000022816	Fstl1	-0.00923209	0.175	0.175	4084	genotypehet	0.00921666	0.0126659	0.757742	1	-0.120479	NS	FALSE	FALSE	FALSE	FALSE	FALSE	FALSE	FALSE	FALSE
E12.5	Radial Glia	ENSMUSG00000029776	Hibadh	0.00928404	0.211	0.216	4979	genotypehet	0.00827001	0.0114122	0.759221	1	0.119632	NS	FALSE	FALSE	FALSE	FALSE	FALSE	FALSE	FALSE	FALSE
E12.5	Radial Glia	ENSMUSG00000025232	Hexa	-0.059582	0.11	0.111	2572	genotypehet	-0.0117995	-0.015679	0.760634	1	-0.118824	NS	FALSE	FALSE	FALSE	FALSE	FALSE	FALSE	FALSE	FALSE
E12.5	Radial Glia	ENSMUSG00000030718	Ppme1	0.00741899	0.164	0.169	3880	genotypehet	0.00929332	0.012649	0.761014	1	0.118607	NS	FALSE	FALSE	FALSE	FALSE	FALSE	FALSE	FALSE	FALSE
E12.5	Radial Glia	ENSMUSG00000029625	Cpsf4	-0.00859438	0.225	0.228	5281	genotypehet	0.00768639	0.0106747	0.761903	1	-0.1181	NS	FALSE	FALSE	FALSE	FALSE	FALSE	FALSE	FALSE	FALSE
E12.5	Radial Glia	ENSMUSG00000025722	Wdr73	-0.0139336	0.176	0.178	4128	genotypehet	-0.00872051	-0.0119326	0.763304	1	-0.117303	NS	FALSE	FALSE	FALSE	FALSE	FALSE	FALSE	FALSE	FALSE
E12.5	Radial Glia	ENSMUSG00000000171	Sdhd	0.0193183	0.489	0.497	11502	genotypehet	0.00460661	0.00655121	0.764251	1	0.116764	NS	FALSE	FALSE	FALSE	FALSE	FALSE	FALSE	FALSE	FALSE
E12.5	Radial Glia	ENSMUSG00000027999	Pla2g12a	-0.016801	0.27	0.269	6295	genotypehet	-0.00677477	-0.00947239	0.765922	1	-0.115816	NS	FALSE	FALSE	FALSE	FALSE	FALSE	FALSE	FALSE	FALSE
E12.5	Radial Glia	ENSMUSG00000039531	Zup1	-0.0347571	0.108	0.106	2502	genotypehet	-0.0116428	-0.0155493	0.766026	1	-0.115757	NS	FALSE	FALSE	FALSE	FALSE	FALSE	FALSE	FALSE	FALSE
E12.5	Radial Glia	ENSMUSG00000078762	Haus5	-0.0354919	0.179	0.18	4191	genotypehet	-0.00869085	-0.0119444	0.766755	1	-0.115343	NS	TRUE	FALSE	FALSE	FALSE	FALSE	FALSE	FALSE	FALSE
E12.5	Radial Glia	ENSMUSG00000020152	Actr2	0.000866682	0.246	0.249	5771	genotypehet	-0.00725457	-0.0101185	0.767068	1	0.115166	NS	FALSE	FALSE	FALSE	FALSE	FALSE	FALSE	FALSE	FALSE
E12.5	Radial Glia	ENSMUSG00000028565	Nfia	0.0554547	0.43	0.412	9837	genotypehet	-0.00595572	-0.00848668	0.767139	1	0.115126	NS	FALSE	FALSE	FALSE	FALSE	FALSE	TRUE	FALSE	FALSE
E12.5	Radial Glia	ENSMUSG00000020929	Eftud2	0.00599837	0.415	0.422	9753	genotypehet	-0.00506298	-0.00716996	0.768218	1	0.114516	NS	FALSE	FALSE	FALSE	FALSE	FALSE	FALSE	FALSE	FALSE
E12.5	Radial Glia	ENSMUSG00000001017	Chtop	-0.00643064	0.66	0.654	15323	genotypehet	-0.00347177	-0.00496596	0.769841	1	-0.113599	NS	TRUE	FALSE	FALSE	FALSE	FALSE	FALSE	FALSE	FALSE
E12.5	Radial Glia	ENSMUSG00000054309	Cpsf3	0.0195624	0.313	0.318	7356	genotypehet	0.00609517	0.00856328	0.769967	1	0.113528	NS	FALSE	FALSE	FALSE	FALSE	FALSE	FALSE	FALSE	FALSE
E12.5	Radial Glia	ENSMUSG00000026999	Nup35	-0.0583425	0.175	0.173	4055	genotypehet	-0.00841432	-0.0115526	0.770898	1	-0.113003	NS	FALSE	FALSE	FALSE	FALSE	FALSE	FALSE	FALSE	FALSE
E12.5	Radial Glia	ENSMUSG00000022974	Paxbp1	-0.0598249	0.106	0.104	2454	genotypehet	-0.0113924	-0.0151801	0.770992	1	-0.11295	NS	TRUE	FALSE	FALSE	FALSE	FALSE	FALSE	FALSE	FALSE
E12.5	Radial Glia	ENSMUSG00000054455	Vapb	0.0171061	0.286	0.283	6640	genotypehet	-0.00647979	-0.00907471	0.771782	1	0.112505	NS	FALSE	FALSE	FALSE	FALSE	FALSE	FALSE	FALSE	FALSE
E12.5	Radial Glia	ENSMUSG00000037174	Elf2	-0.0318821	0.255	0.257	5972	genotypehet	0.0069892	0.00976434	0.773081	1	-0.111775	NS	TRUE	FALSE	FALSE	FALSE	FALSE	FALSE	FALSE	FALSE
E12.5	Radial Glia	ENSMUSG00000027575	Arfgap1	0.00949407	0.155	0.158	3653	genotypehet	0.00914837	0.012428	0.773097	1	0.111766	NS	FALSE	FALSE	FALSE	FALSE	FALSE	FALSE	FALSE	FALSE
E12.5	Radial Glia	ENSMUSG00000027706	Sec62	-0.0584998	0.388	0.383	9003	genotypehet	-0.00538248	-0.0076225	0.773775	1	-0.111385	NS	TRUE	FALSE	FALSE	FALSE	FALSE	FALSE	FALSE	FALSE
E12.5	Radial Glia	ENSMUSG00000046722	Cdc42se1	-0.0203269	0.209	0.212	4905	genotypehet	-0.00783067	-0.0108225	0.774408	1	-0.11103	NS	TRUE	FALSE	FALSE	FALSE	FALSE	FALSE	FALSE	FALSE
E12.5	Radial Glia	ENSMUSG00000054920	Klhl5	0.0207865	0.199	0.204	4690	genotypehet	-0.0081762	-0.011306	0.774822	1	0.110798	NS	TRUE	FALSE	FALSE	FALSE	FALSE	FALSE	FALSE	FALSE
E12.5	Radial Glia	ENSMUSG00000031629	Cenpu	-0.0132851	0.205	0.206	4801	genotypehet	-0.00767522	-0.0105769	0.775296	1	-0.110533	NS	TRUE	FALSE	FALSE	FALSE	FALSE	FALSE	FALSE	FALSE
E12.5	Radial Glia	ENSMUSG00000002635	Pdcd2l	-0.0212257	0.201	0.2	4678	genotypehet	-0.00773734	-0.0106773	0.777678	1	-0.1092	NS	FALSE	FALSE	FALSE	FALSE	FALSE	FALSE	FALSE	FALSE
E12.5	Radial Glia	ENSMUSG00000061838	Suclg2	-0.0177679	0.275	0.278	6451	genotypehet	-0.0062245	-0.00868627	0.777862	1	-0.109097	NS	FALSE	FALSE	FALSE	FALSE	FALSE	FALSE	FALSE	FALSE
E12.5	Radial Glia	ENSMUSG00000021302	Ggps1	-0.000983633	0.161	0.162	3764	genotypehet	0.00884751	0.0120883	0.777879	1	-0.109088	NS	TRUE	FALSE	FALSE	FALSE	FALSE	FALSE	FALSE	FALSE
E12.5	Radial Glia	ENSMUSG00000059586	Nsmce2	0.0280248	0.493	0.498	11564	genotypehet	0.00430871	0.00612807	0.778197	1	0.108911	NS	TRUE	FALSE	FALSE	FALSE	FALSE	FALSE	TRUE	FALSE
E12.5	Radial Glia	ENSMUSG00000041632	Mrps27	-0.0158364	0.144	0.148	3400	genotypehet	0.00903302	0.0121647	0.778324	1	-0.10884	NS	TRUE	FALSE	FALSE	FALSE	FALSE	FALSE	FALSE	FALSE
E12.5	Radial Glia	ENSMUSG00000028890	Mtf1	-0.0293009	0.105	0.105	2449	genotypehet	-0.0109264	-0.0145123	0.780827	1	-0.107445	NS	TRUE	FALSE	FALSE	FALSE	FALSE	FALSE	FALSE	FALSE
E12.5	Radial Glia	ENSMUSG00000015790	Surf1	-0.0160939	0.168	0.168	3922	genotypehet	-0.00842927	-0.0115411	0.783486	1	-0.105969	NS	FALSE	FALSE	FALSE	FALSE	FALSE	FALSE	FALSE	FALSE
E12.5	Radial Glia	ENSMUSG00000020671	Rab10	-0.0182817	0.48	0.477	11159	genotypehet	-0.0043291	-0.00615431	0.784361	1	-0.105484	NS	TRUE	FALSE	FALSE	FALSE	FALSE	FALSE	FALSE	FALSE
E12.5	Radial Glia	ENSMUSG00000006736	Tspan31	0.00868083	0.39	0.401	9216	genotypehet	0.00485519	0.00687382	0.786939	1	0.104059	NS	FALSE	FALSE	FALSE	FALSE	FALSE	FALSE	FALSE	FALSE
E12.5	Radial Glia	ENSMUSG00000036810	Cnep1r1	0.00666147	0.188	0.189	4395	genotypehet	0.00758263	0.0104423	0.788614	1	0.103135	NS	TRUE	FALSE	FALSE	FALSE	FALSE	FALSE	FALSE	FALSE
E12.5	Radial Glia	ENSMUSG00000051671	Coa6	0.010803	0.139	0.141	3254	genotypehet	0.00889699	0.0120254	0.790194	1	0.102267	NS	TRUE	FALSE	FALSE	FALSE	FALSE	FALSE	FALSE	FALSE
E12.5	Radial Glia	ENSMUSG00000024732	Ccdc86	-0.0210421	0.279	0.277	6485	genotypehet	-0.00588632	-0.00824159	0.792012	1	-0.101268	NS	FALSE	FALSE	FALSE	FALSE	FALSE	FALSE	FALSE	FALSE
E12.5	Radial Glia	ENSMUSG00000038398	Upf3a	0.0207525	0.229	0.23	5358	genotypehet	-0.00677511	-0.00941826	0.793535	1	0.100434	NS	TRUE	FALSE	FALSE	FALSE	FALSE	FALSE	FALSE	FALSE
E12.5	Radial Glia	ENSMUSG00000002068	Ccne1	-0.0278536	0.214	0.212	4977	genotypehet	0.00707201	0.00981854	0.795934	1	-0.0991227	NS	FALSE	FALSE	FALSE	FALSE	FALSE	FALSE	FALSE	FALSE
E12.5	Radial Glia	ENSMUSG00000029036	Atad3a	-0.00341585	0.287	0.292	6752	genotypehet	0.00560028	0.00783828	0.798886	1	-0.0975154	NS	TRUE	FALSE	FALSE	FALSE	FALSE	FALSE	FALSE	FALSE
E12.5	Radial Glia	ENSMUSG00000026708	Cenpl	0.0208508	0.187	0.19	4393	genotypehet	0.00709925	0.00981514	0.799669	1	0.0970898	NS	FALSE	FALSE	FALSE	FALSE	FALSE	FALSE	FALSE	FALSE
E12.5	Radial Glia	ENSMUSG00000020949	Fkbp3	-0.00277409	0.945	0.938	21960	genotypehet	0.00173629	0.00249834	0.799763	1	-0.0970386	NS	TRUE	FALSE	FALSE	FALSE	FALSE	FALSE	FALSE	FALSE
E12.5	Radial Glia	ENSMUSG00000078570	1110065P20Rik	0.00057448	0.233	0.237	5475	genotypehet	0.00653277	0.00907055	0.800711	1	0.0965241	NS	TRUE	FALSE	FALSE	FALSE	FALSE	FALSE	FALSE	FALSE
E12.5	Radial Glia	ENSMUSG00000002981	Clptm1	-0.0196484	0.23	0.232	5387	genotypehet	-0.00627247	-0.00869073	0.803691	1	-0.0949112	NS	TRUE	FALSE	FALSE	FALSE	FALSE	FALSE	FALSE	FALSE
E12.5	Radial Glia	ENSMUSG00000017760	Ctsa	0.0119071	0.14	0.144	3317	genotypehet	0.00821107	0.0110983	0.803933	1	0.09478	NS	TRUE	FALSE	FALSE	FALSE	FALSE	FALSE	FALSE	FALSE
E12.5	Radial Glia	ENSMUSG00000025940	Tmem70	-0.00431003	0.393	0.403	9271	genotypehet	0.00438822	0.00621079	0.804188	1	-0.0946422	NS	FALSE	FALSE	FALSE	FALSE	FALSE	FALSE	FALSE	FALSE
E12.5	Radial Glia	ENSMUSG00000029111	Nelfa	-0.0351222	0.284	0.287	6658	genotypehet	-0.00548189	-0.007678	0.804874	1	-0.0942723	NS	FALSE	FALSE	FALSE	FALSE	FALSE	FALSE	FALSE	FALSE
E12.5	Radial Glia	ENSMUSG00000020811	Wscd1	0.00828505	0.204	0.21	4824	genotypehet	0.00732098	0.0101604	0.805122	1	0.0941382	NS	FALSE	FALSE	FALSE	FALSE	FALSE	FALSE	FALSE	FALSE
E12.5	Radial Glia	ENSMUSG00000038279	Nop2	-0.0121519	0.164	0.167	3860	genotypehet	0.0073025	0.00997677	0.810002	1	-0.0915137	NS	FALSE	FALSE	FALSE	FALSE	FALSE	FALSE	FALSE	FALSE
E12.5	Radial Glia	ENSMUSG00000041936	Agrn	0.0373089	0.117	0.119	2756	genotypehet	-0.00892625	-0.0118734	0.811328	1	0.0908035	NS	TRUE	FALSE	FALSE	FALSE	FALSE	FALSE	FALSE	TRUE
E12.5	Radial Glia	ENSMUSG00000104960	Snhg8	-0.0281638	0.453	0.449	10525	genotypehet	-0.00415015	-0.00589535	0.812092	1	-0.090395	NS	FALSE	FALSE	FALSE	FALSE	FALSE	FALSE	FALSE	FALSE
E12.5	Radial Glia	ENSMUSG00000021901	Bap1	0.0225288	0.196	0.197	4586	genotypehet	-0.00647495	-0.00891479	0.814623	1	0.0890435	NS	FALSE	FALSE	FALSE	FALSE	FALSE	FALSE	FALSE	TRUE
E12.5	Radial Glia	ENSMUSG00000056367	Actr3b	-0.00190187	0.131	0.135	3092	genotypehet	-0.00892803	-0.0120974	0.815174	1	-0.0887498	NS	FALSE	FALSE	FALSE	FALSE	FALSE	FALSE	FALSE	FALSE
E12.5	Radial Glia	ENSMUSG00000053604	Rpia	0.00326578	0.145	0.146	3387	genotypehet	-0.00768102	-0.0103712	0.815487	1	0.0885831	NS	TRUE	FALSE	FALSE	FALSE	FALSE	FALSE	FALSE	FALSE
E12.5	Radial Glia	ENSMUSG00000007659	Bcl2l1	0.0192863	0.154	0.156	3612	genotypehet	-0.00742719	-0.0100699	0.817584	1	0.0874677	NS	TRUE	FALSE	FALSE	FALSE	FALSE	FALSE	FALSE	FALSE
E12.5	Radial Glia	ENSMUSG00000022466	Rpap3	-0.00775617	0.2	0.199	4654	genotypehet	-0.0062427	-0.00860468	0.817794	1	-0.0873559	NS	FALSE	FALSE	FALSE	FALSE	FALSE	FALSE	FALSE	FALSE
E12.5	Radial Glia	ENSMUSG00000085355	3010003L21Rik	0.000691739	0.156	0.159	3680	genotypehet	-0.00736735	-0.0100891	0.818695	1	0.0868781	NS	FALSE	FALSE	FALSE	FALSE	FALSE	FALSE	FALSE	FALSE
E12.5	Radial Glia	ENSMUSG00000031960	Aars	9.93583e-05	0.233	0.235	5452	genotypehet	-0.00566142	-0.00786864	0.818829	1	0.0868067	NS	FALSE	FALSE	FALSE	FALSE	FALSE	FALSE	FALSE	FALSE
E12.5	Radial Glia	ENSMUSG00000036186	Dipk1b	-0.0041664	0.275	0.274	6401	genotypehet	-0.00526542	-0.0073628	0.819303	1	-0.0865557	NS	FALSE	FALSE	FALSE	FALSE	FALSE	FALSE	FALSE	FALSE
E12.5	Radial Glia	ENSMUSG00000031546	Gins4	0.0204679	0.274	0.278	6439	genotypehet	0.00520441	0.00728295	0.820795	1	0.0857652	NS	TRUE	FALSE	FALSE	FALSE	FALSE	FALSE	FALSE	FALSE
E12.5	Radial Glia	ENSMUSG00000020484	Xbp1	-0.0208824	0.144	0.143	3341	genotypehet	0.00751596	0.0102611	0.82175	1	-0.0852601	NS	FALSE	FALSE	FALSE	FALSE	FALSE	FALSE	FALSE	FALSE
E12.5	Radial Glia	ENSMUSG00000020388	Pdlim4	-0.0259575	0.152	0.151	3532	genotypehet	-0.00749599	-0.0101936	0.823797	1	-0.08418	NS	FALSE	FALSE	FALSE	FALSE	FALSE	FALSE	FALSE	FALSE
E12.5	Radial Glia	ENSMUSG00000021242	Npc2	-0.00545977	0.649	0.649	15142	genotypehet	-0.00280681	-0.00401283	0.825125	1	-0.0834802	NS	TRUE	FALSE	FALSE	FALSE	FALSE	FALSE	FALSE	FALSE
E12.5	Radial Glia	ENSMUSG00000020812	Snhg16	-0.0139533	0.161	0.165	3800	genotypehet	0.00679948	0.00932849	0.825253	1	-0.0834131	NS	FALSE	FALSE	FALSE	FALSE	FALSE	FALSE	FALSE	FALSE
E12.5	Radial Glia	ENSMUSG00000032673	Prorsd1	-0.0325656	0.164	0.163	3815	genotypehet	-0.00686305	-0.0093856	0.826251	1	-0.0828879	NS	FALSE	FALSE	FALSE	FALSE	FALSE	FALSE	FALSE	FALSE
E12.5	Radial Glia	ENSMUSG00000020899	Pfas	0.0545354	0.199	0.195	4597	genotypehet	0.00635459	0.00883888	0.826252	1	0.0828874	NS	FALSE	FALSE	FALSE	FALSE	FALSE	FALSE	FALSE	FALSE
E12.5	Radial Glia	ENSMUSG00000035232	Pdk3	0.00684162	0.226	0.231	5328	genotypehet	-0.00549819	-0.0076095	0.828188	1	0.0818708	NS	FALSE	FALSE	FALSE	FALSE	FALSE	FALSE	FALSE	FALSE
E12.5	Radial Glia	ENSMUSG00000070953	Rabepk	-0.000612004	0.12	0.122	2827	genotypehet	0.00776805	0.0103714	0.829082	1	-0.0814024	NS	FALSE	FALSE	FALSE	FALSE	FALSE	FALSE	FALSE	FALSE
E12.5	Radial Glia	ENSMUSG00000022339	Ebag9	-0.0722023	0.144	0.145	3380	genotypehet	-0.00719833	-0.00976275	0.829316	1	-0.0812802	NS	TRUE	FALSE	FALSE	FALSE	FALSE	FALSE	FALSE	FALSE
E12.5	Radial Glia	ENSMUSG00000028869	Gnl2	-0.0154303	0.255	0.257	5980	genotypehet	0.00507446	0.00708525	0.830808	1	-0.0804992	NS	FALSE	FALSE	FALSE	FALSE	FALSE	FALSE	FALSE	FALSE
E12.5	Radial Glia	ENSMUSG00000040699	Limd2	-0.0131837	0.574	0.577	13430	genotypehet	0.00298542	0.00425928	0.831781	1	-0.0799908	NS	TRUE	FALSE	FALSE	FALSE	FALSE	FALSE	FALSE	FALSE
E12.5	Radial Glia	ENSMUSG00000021028	Mbip	0.0101355	0.149	0.152	3505	genotypehet	-0.0068126	-0.00918679	0.831788	1	0.0799871	NS	TRUE	FALSE	FALSE	FALSE	FALSE	FALSE	FALSE	FALSE
E12.5	Radial Glia	ENSMUSG00000002963	Pnkp	0.0254849	0.125	0.128	2944	genotypehet	-0.00742553	-0.00992324	0.833441	1	0.079125	NS	TRUE	FALSE	FALSE	FALSE	FALSE	FALSE	TRUE	FALSE
E12.5	Radial Glia	ENSMUSG00000035863	Palm	0.0160035	0.241	0.246	5675	genotypehet	0.00517982	0.00721563	0.833707	1	0.0789868	NS	TRUE	FALSE	FALSE	FALSE	FALSE	FALSE	FALSE	FALSE
E12.5	Radial Glia	ENSMUSG00000035234	Abraxas1	0.0042537	0.122	0.123	2851	genotypehet	-0.00763689	-0.0101838	0.833921	1	0.078875	NS	FALSE	FALSE	FALSE	FALSE	FALSE	FALSE	FALSE	FALSE
E12.5	Radial Glia	ENSMUSG00000025145	Lrrc45	-0.0320761	0.118	0.119	2763	genotypehet	-0.00770274	-0.0102833	0.834027	1	-0.07882	NS	FALSE	FALSE	FALSE	FALSE	FALSE	FALSE	FALSE	FALSE
E12.5	Radial Glia	ENSMUSG00000015806	Qdpr	0.0262726	0.245	0.253	5798	genotypehet	0.00506889	0.0070463	0.834794	1	0.0784209	NS	FALSE	FALSE	FALSE	FALSE	FALSE	FALSE	FALSE	FALSE
E12.5	Radial Glia	ENSMUSG00000047648	Fbxo30	-0.0156837	0.118	0.12	2768	genotypehet	0.00766839	0.0102331	0.836604	1	-0.0774801	NS	TRUE	FALSE	FALSE	FALSE	FALSE	FALSE	FALSE	FALSE
E12.5	Radial Glia	ENSMUSG00000022433	Csnk1e	0.0473598	0.385	0.399	9140	genotypehet	0.00366475	0.00518566	0.838154	1	0.0766759	NS	TRUE	FALSE	FALSE	FALSE	FALSE	FALSE	FALSE	FALSE
E12.5	Radial Glia	ENSMUSG00000021286	Zfyve21	-0.0153504	0.15	0.151	3509	genotypehet	-0.00655479	-0.00888998	0.839277	1	-0.0760945	NS	FALSE	FALSE	FALSE	FALSE	FALSE	FALSE	FALSE	FALSE
E12.5	Radial Glia	ENSMUSG00000020015	Cdk17	0.00524917	0.111	0.114	2629	genotypehet	0.00761302	0.0101055	0.839391	1	0.0760356	NS	TRUE	FALSE	FALSE	FALSE	FALSE	FALSE	FALSE	TRUE
E12.5	Radial Glia	ENSMUSG00000036875	Dna2	-0.0200656	0.099	0.102	2343	genotypehet	0.00832034	0.0108815	0.840008	1	-0.0757168	NS	FALSE	FALSE	FALSE	FALSE	FALSE	FALSE	FALSE	FALSE
E12.5	Radial Glia	ENSMUSG00000110344	Smim36	-0.00376727	0.193	0.197	4540	genotypehet	0.00585951	0.00809934	0.840727	1	-0.0753451	NS	FALSE	FALSE	FALSE	FALSE	FALSE	FALSE	FALSE	FALSE
E12.5	Radial Glia	ENSMUSG00000026187	Xrcc5	0.00529334	0.196	0.201	4637	genotypehet	-0.00540279	-0.00741577	0.841477	1	0.0749579	NS	TRUE	FALSE	FALSE	FALSE	FALSE	FALSE	FALSE	FALSE
E12.5	Radial Glia	ENSMUSG00000004929	Thop1	-0.0161307	0.276	0.277	6453	genotypehet	-0.00449995	-0.00629138	0.842112	1	-0.0746301	NS	FALSE	FALSE	FALSE	FALSE	FALSE	FALSE	FALSE	FALSE
E12.5	Radial Glia	ENSMUSG00000021000	Mia2	-0.064916	0.143	0.142	3322	genotypehet	-0.00659271	-0.00887766	0.842247	1	-0.0745604	NS	TRUE	FALSE	FALSE	FALSE	FALSE	FALSE	FALSE	FALSE
E12.5	Radial Glia	ENSMUSG00000063172	Hspb11	0.000973674	0.17	0.172	3994	genotypehet	0.00609096	0.00832109	0.842682	1	0.0743361	NS	TRUE	FALSE	FALSE	FALSE	FALSE	FALSE	FALSE	FALSE
E12.5	Radial Glia	ENSMUSG00000020381	Mrnip	-0.0385102	0.102	0.101	2368	genotypehet	-0.00802035	-0.0105403	0.842812	1	-0.0742695	NS	FALSE	FALSE	FALSE	FALSE	FALSE	FALSE	FALSE	FALSE
E12.5	Radial Glia	ENSMUSG00000026273	Mterf4	-0.0503378	0.127	0.129	2985	genotypehet	-0.00689614	-0.00927169	0.843966	1	-0.0736751	NS	FALSE	FALSE	FALSE	FALSE	FALSE	FALSE	FALSE	FALSE
E12.5	Radial Glia	ENSMUSG00000028932	Psmc2	0.0147396	0.621	0.625	14531	genotypehet	0.00247368	0.00353438	0.844294	1	0.0735063	NS	TRUE	FALSE	FALSE	FALSE	FALSE	FALSE	FALSE	FALSE
E12.5	Radial Glia	ENSMUSG00000041236	Vps41	0.0322248	0.176	0.18	4159	genotypehet	-0.00562831	-0.00769595	0.847369	1	0.0719276	NS	FALSE	FALSE	FALSE	FALSE	FALSE	FALSE	FALSE	TRUE
E12.5	Radial Glia	ENSMUSG00000058240	Cryzl1	0.00223053	0.216	0.222	5104	genotypehet	-0.00499483	-0.00691083	0.851408	1	0.0698622	NS	TRUE	FALSE	FALSE	FALSE	FALSE	FALSE	FALSE	FALSE
E12.5	Radial Glia	ENSMUSG00000018476	Kdm6b	0.061679	0.172	0.169	3974	genotypehet	-0.00622733	-0.00862796	0.851443	1	0.0698443	NS	FALSE	TRUE	FALSE	FALSE	TRUE	FALSE	FALSE	TRUE
E12.5	Radial Glia	ENSMUSG00000018541	Cwc25	-0.0728857	0.117	0.115	2701	genotypehet	-0.00692102	-0.00923211	0.851586	1	-0.0697716	NS	FALSE	FALSE	FALSE	FALSE	FALSE	FALSE	FALSE	FALSE
E12.5	Radial Glia	ENSMUSG00000028261	Ndufaf4	-0.0235513	0.373	0.376	8743	genotypehet	0.00341261	0.0048242	0.85548	1	-0.0677902	NS	TRUE	FALSE	FALSE	FALSE	FALSE	FALSE	FALSE	FALSE
E12.5	Radial Glia	ENSMUSG00000025245	Lztfl1	0.0228925	0.222	0.228	5244	genotypehet	0.00476608	0.00659781	0.856219	1	0.0674154	NS	FALSE	FALSE	FALSE	FALSE	FALSE	FALSE	FALSE	FALSE
E12.5	Radial Glia	ENSMUSG00000031787	Katnb1	0.02512	0.123	0.124	2883	genotypehet	-0.00657297	-0.00878915	0.856299	1	0.0673745	NS	FALSE	FALSE	FALSE	FALSE	FALSE	FALSE	FALSE	FALSE
E12.5	Radial Glia	ENSMUSG00000059447	Hadhb	0.00725797	0.28	0.286	6600	genotypehet	-0.00399437	-0.00557478	0.857575	1	0.0667277	NS	TRUE	FALSE	FALSE	FALSE	FALSE	FALSE	FALSE	FALSE
E12.5	Radial Glia	ENSMUSG00000061374	Fiz1	0.00221485	0.302	0.308	7116	genotypehet	0.00381433	0.00535897	0.857841	1	0.0665932	NS	TRUE	FALSE	FALSE	FALSE	FALSE	FALSE	FALSE	FALSE
E12.5	Radial Glia	ENSMUSG00000062373	Tmem65	0.0230903	0.145	0.15	3440	genotypehet	0.00588283	0.00791446	0.85809	1	0.0664674	NS	TRUE	FALSE	FALSE	FALSE	FALSE	FALSE	FALSE	FALSE
E12.5	Radial Glia	ENSMUSG00000022529	Zfp263	0.046805	0.15	0.151	3513	genotypehet	-0.00585447	-0.00795757	0.85848	1	0.0662696	NS	TRUE	FALSE	FALSE	FALSE	FALSE	FALSE	FALSE	FALSE
E12.5	Radial Glia	ENSMUSG00000026036	Nif3l1	0.0104612	0.221	0.225	5193	genotypehet	-0.00448122	-0.00620927	0.859595	1	0.0657064	NS	FALSE	FALSE	FALSE	FALSE	FALSE	FALSE	FALSE	FALSE
E12.5	Radial Glia	ENSMUSG00000039194	Rlbp1	-0.0203675	0.192	0.195	4516	genotypehet	-0.00550762	-0.00765774	0.860987	1	-0.0650034	NS	FALSE	FALSE	FALSE	FALSE	FALSE	FALSE	FALSE	FALSE
E12.5	Radial Glia	ENSMUSG00000049532	Sall2	0.0346938	0.158	0.16	3705	genotypehet	-0.00552614	-0.00751445	0.861076	1	0.0649587	NS	FALSE	FALSE	FALSE	FALSE	FALSE	FALSE	FALSE	TRUE
E12.5	Radial Glia	ENSMUSG00000026171	Rnf25	0.00812732	0.109	0.11	2557	genotypehet	-0.00668352	-0.00884272	0.861293	1	0.064849	NS	FALSE	FALSE	FALSE	FALSE	FALSE	FALSE	FALSE	FALSE
E12.5	Radial Glia	ENSMUSG00000058594	Fbh1	0.0375906	0.131	0.135	3100	genotypehet	-0.00603077	-0.0080921	0.862137	1	0.0644235	NS	FALSE	FALSE	FALSE	FALSE	FALSE	FALSE	FALSE	FALSE
E12.5	Radial Glia	ENSMUSG00000027635	Dsn1	0.0434328	0.123	0.125	2892	genotypehet	0.00610331	0.00816488	0.862942	1	0.0640184	NS	FALSE	FALSE	FALSE	FALSE	FALSE	FALSE	FALSE	FALSE
E12.5	Radial Glia	ENSMUSG00000055717	Slain1	0.0164015	0.157	0.161	3705	genotypehet	0.00529569	0.0071813	0.86323	1	0.0638734	NS	FALSE	FALSE	FALSE	FALSE	FALSE	FALSE	FALSE	FALSE
E12.5	Radial Glia	ENSMUSG00000020630	Rnaseh1	-0.0264392	0.108	0.109	2523	genotypehet	-0.00652358	-0.00861084	0.86372	1	-0.0636271	NS	FALSE	FALSE	FALSE	FALSE	FALSE	FALSE	FALSE	FALSE
E12.5	Radial Glia	ENSMUSG00000027479	Mapre1	0.0147964	0.721	0.719	16797	genotypehet	0.00185356	0.00265469	0.864127	1	0.0634224	NS	TRUE	FALSE	FALSE	FALSE	FALSE	FALSE	FALSE	FALSE
E12.5	Radial Glia	ENSMUSG00000027804	Ppid	-0.0141963	0.613	0.613	14309	genotypehet	-0.00214574	-0.00306553	0.86423	1	-0.0633706	NS	TRUE	FALSE	FALSE	FALSE	FALSE	FALSE	FALSE	FALSE
E12.5	Radial Glia	ENSMUSG00000068205	Macrod2	-0.0511148	0.182	0.183	4246	genotypehet	-0.00484965	-0.00666261	0.865833	1	-0.0625657	NS	FALSE	FALSE	FALSE	FALSE	FALSE	FALSE	FALSE	FALSE
E12.5	Radial Glia	ENSMUSG00000046792	Zfp787	-0.036241	0.164	0.163	3824	genotypehet	-0.00518711	-0.00709371	0.866638	1	-0.0621622	NS	TRUE	FALSE	FALSE	FALSE	FALSE	FALSE	FALSE	FALSE
E12.5	Radial Glia	ENSMUSG00000055723	Rras2	-0.00936603	0.158	0.159	3702	genotypehet	-0.00508924	-0.00691912	0.867293	1	-0.061834	NS	FALSE	FALSE	FALSE	FALSE	FALSE	FALSE	FALSE	FALSE
E12.5	Radial Glia	ENSMUSG00000071655	Ubxn1	0.00212189	0.667	0.68	15700	genotypehet	-0.00199496	-0.00285359	0.867431	1	0.061765	NS	TRUE	FALSE	FALSE	FALSE	FALSE	FALSE	FALSE	FALSE
E12.5	Radial Glia	ENSMUSG00000054400	Cklf	-0.0144341	0.132	0.133	3090	genotypehet	0.00586776	0.00790698	0.868251	1	-0.0613547	NS	FALSE	FALSE	FALSE	FALSE	FALSE	FALSE	FALSE	FALSE
E12.5	Radial Glia	ENSMUSG00000061479	Snrpa	-0.00658895	0.689	0.685	16024	genotypehet	-0.00199421	-0.00285336	0.868521	1	-0.0612197	NS	FALSE	FALSE	FALSE	FALSE	FALSE	FALSE	FALSE	FALSE
E12.5	Radial Glia	ENSMUSG00000014470	Rnf166	-0.00186716	0.119	0.119	2779	genotypehet	-0.00607547	-0.00811913	0.869921	1	-0.0605203	NS	FALSE	FALSE	FALSE	FALSE	FALSE	FALSE	FALSE	FALSE
E12.5	Radial Glia	ENSMUSG00000026643	Nmt2	-0.0465575	0.252	0.25	5862	genotypehet	0.00395363	0.00553263	0.870577	1	-0.0601927	NS	TRUE	FALSE	FALSE	FALSE	FALSE	FALSE	FALSE	FALSE
E12.5	Radial Glia	ENSMUSG00000063931	Pepd	-0.0162344	0.148	0.15	3467	genotypehet	0.00517746	0.00700437	0.871861	1	-0.0595529	NS	FALSE	FALSE	FALSE	FALSE	FALSE	FALSE	FALSE	FALSE
E12.5	Radial Glia	ENSMUSG00000042814	Mcts2	0.00407736	0.225	0.226	5252	genotypehet	0.00410492	0.00570397	0.874253	1	0.0583629	NS	FALSE	FALSE	FALSE	FALSE	FALSE	FALSE	FALSE	FALSE
E12.5	Radial Glia	ENSMUSG00000032018	Sc5d	-0.0375667	0.252	0.253	5882	genotypehet	0.0038342	0.00535516	0.876695	1	-0.0571516	NS	TRUE	FALSE	FALSE	FALSE	FALSE	FALSE	FALSE	FALSE
E12.5	Radial Glia	ENSMUSG00000062761	Zfp512	-0.0240346	0.255	0.258	5974	genotypehet	-0.00362508	-0.00504305	0.880364	1	-0.0553379	NS	TRUE	FALSE	FALSE	FALSE	FALSE	FALSE	FALSE	FALSE
E12.5	Radial Glia	ENSMUSG00000022617	Chkb	0.0202735	0.109	0.11	2554	genotypehet	-0.0058522	-0.00772051	0.881052	1	0.0549984	NS	FALSE	FALSE	FALSE	FALSE	FALSE	FALSE	FALSE	FALSE
E12.5	Radial Glia	ENSMUSG00000035062	Zc4h2	-0.0272213	0.11	0.114	2600	genotypehet	0.00571464	0.00756142	0.881519	1	-0.0547681	NS	FALSE	FALSE	TRUE	FALSE	FALSE	FALSE	FALSE	FALSE
E12.5	Radial Glia	ENSMUSG00000074890	Lcmt2	0.0261239	0.111	0.112	2601	genotypehet	0.00564153	0.00752433	0.881678	1	0.0546901	NS	TRUE	FALSE	FALSE	FALSE	FALSE	FALSE	FALSE	FALSE
E12.5	Radial Glia	ENSMUSG00000042032	Mat2b	-0.0350028	0.374	0.375	8734	genotypehet	0.00274453	0.00388106	0.882015	1	-0.0545243	NS	TRUE	FALSE	FALSE	FALSE	FALSE	FALSE	FALSE	FALSE
E12.5	Radial Glia	ENSMUSG00000030265	Kras	-0.0259929	0.387	0.39	9064	genotypehet	-0.00266882	-0.00377502	0.882751	1	-0.0541618	NS	FALSE	FALSE	FALSE	FALSE	FALSE	FALSE	FALSE	FALSE
E12.5	Radial Glia	ENSMUSG00000024556	Me2	-0.0187931	0.177	0.184	4210	genotypehet	0.0042675	0.00583799	0.882872	1	-0.0541023	NS	TRUE	FALSE	FALSE	FALSE	FALSE	FALSE	FALSE	FALSE
E12.5	Radial Glia	ENSMUSG00000028221	Pip4p2	-0.0234424	0.362	0.359	8401	genotypehet	0.00284108	0.00400816	0.883208	1	-0.0539372	NS	TRUE	FALSE	FALSE	FALSE	FALSE	FALSE	FALSE	FALSE
E12.5	Radial Glia	ENSMUSG00000001755	Coasy	0.0158614	0.153	0.156	3600	genotypehet	0.004523	0.00613898	0.886062	1	0.0525357	NS	FALSE	FALSE	FALSE	FALSE	FALSE	FALSE	FALSE	FALSE
E12.5	Radial Glia	ENSMUSG00000001524	Gtf2h4	-0.015794	0.177	0.182	4176	genotypehet	-0.00401315	-0.00548313	0.890111	1	-0.0505558	NS	FALSE	FALSE	FALSE	FALSE	FALSE	FALSE	FALSE	FALSE
E12.5	Radial Glia	ENSMUSG00000029672	Fam3c	0.00955749	0.121	0.123	2838	genotypehet	0.00494467	0.0065928	0.891388	1	0.049933	NS	FALSE	FALSE	FALSE	FALSE	FALSE	FALSE	FALSE	FALSE
E12.5	Radial Glia	ENSMUSG00000025742	Prps2	-0.046785	0.132	0.129	3043	genotypehet	-0.00472872	-0.00633989	0.891733	1	-0.0497652	NS	FALSE	FALSE	FALSE	FALSE	FALSE	FALSE	FALSE	FALSE
E12.5	Radial Glia	ENSMUSG00000028191	Bcl10	-0.0204843	0.241	0.245	5659	genotypehet	-0.00338977	-0.00472465	0.891923	1	-0.0496727	NS	FALSE	FALSE	FALSE	FALSE	FALSE	FALSE	FALSE	FALSE
E12.5	Radial Glia	ENSMUSG00000001829	Clpb	0.0336227	0.122	0.123	2850	genotypehet	-0.00489622	-0.00653864	0.89213	1	0.049572	NS	TRUE	FALSE	FALSE	FALSE	FALSE	FALSE	FALSE	FALSE
E12.5	Radial Glia	ENSMUSG00000020515	Cnot8	0.0132928	0.19	0.192	4454	genotypehet	0.00380758	0.00524932	0.892282	1	0.049498	NS	FALSE	FALSE	FALSE	FALSE	FALSE	FALSE	FALSE	FALSE
E12.5	Radial Glia	ENSMUSG00000026176	Ctdsp1	-0.00372921	0.125	0.127	2933	genotypehet	-0.00479042	-0.00640877	0.893685	1	-0.0488154	NS	TRUE	FALSE	FALSE	FALSE	FALSE	FALSE	FALSE	FALSE
E12.5	Radial Glia	ENSMUSG00000058587	Tmod3	0.0314634	0.203	0.206	4769	genotypehet	-0.00353086	-0.00487038	0.895687	1	0.0478439	NS	FALSE	FALSE	FALSE	FALSE	FALSE	FALSE	FALSE	FALSE
E12.5	Radial Glia	ENSMUSG00000056305	Usp39	-0.0110934	0.362	0.364	8468	genotypehet	-0.00243535	-0.00343486	0.897527	1	-0.0469527	NS	TRUE	FALSE	FALSE	FALSE	FALSE	FALSE	FALSE	FALSE
E12.5	Radial Glia	ENSMUSG00000106943	Dancr	0.0329018	0.181	0.189	4309	genotypehet	-0.00399071	-0.00548479	0.897528	1	0.0469519	NS	FALSE	FALSE	FALSE	FALSE	FALSE	FALSE	FALSE	FALSE
E12.5	Radial Glia	ENSMUSG00000004096	Cwc15	0.00404095	0.647	0.655	15172	genotypehet	-0.00158971	-0.00227276	0.897704	1	0.0468667	NS	FALSE	FALSE	FALSE	FALSE	FALSE	FALSE	FALSE	FALSE
E12.5	Radial Glia	ENSMUSG00000047766	Lrrc49	0.0441036	0.115	0.117	2702	genotypehet	0.0048283	0.00641048	0.898052	1	0.0466986	NS	TRUE	FALSE	FALSE	FALSE	FALSE	FALSE	FALSE	FALSE
E12.5	Radial Glia	ENSMUSG00000002458	Rgs19	-0.0472522	0.163	0.164	3805	genotypehet	0.00393276	0.00535903	0.898998	1	-0.0462414	NS	TRUE	FALSE	FALSE	FALSE	FALSE	FALSE	FALSE	FALSE
E12.5	Radial Glia	ENSMUSG00000011658	Fuz	0.0179998	0.099	0.101	2334	genotypehet	0.00521706	0.00682946	0.900088	1	0.0457148	NS	TRUE	FALSE	FALSE	FALSE	FALSE	FALSE	FALSE	FALSE
E12.5	Radial Glia	ENSMUSG00000058355	Abce1	0.00282489	0.409	0.407	9517	genotypehet	-0.00219534	-0.00310609	0.900416	1	0.0455568	NS	TRUE	FALSE	FALSE	FALSE	FALSE	FALSE	FALSE	FALSE
E12.5	Radial Glia	ENSMUSG00000040649	Rimklb	-0.00264278	0.221	0.222	5171	genotypehet	-0.00328774	-0.00455107	0.90058	1	-0.0454776	NS	TRUE	FALSE	FALSE	FALSE	FALSE	FALSE	FALSE	FALSE
E12.5	Radial Glia	ENSMUSG00000015880	Ncapg	0.00982971	0.29	0.291	6777	genotypehet	0.00270635	0.00380354	0.901179	1	0.045189	NS	FALSE	FALSE	FALSE	FALSE	FALSE	FALSE	FALSE	FALSE
E12.5	Radial Glia	ENSMUSG00000024442	Dele1	0.0124764	0.17	0.176	4026	genotypehet	-0.00373289	-0.00511664	0.901235	1	0.045162	NS	TRUE	FALSE	FALSE	FALSE	FALSE	FALSE	FALSE	FALSE
E12.5	Radial Glia	ENSMUSG00000023118	Sympk	0.0149872	0.177	0.182	4187	genotypehet	0.00362091	0.00496106	0.901433	1	0.0450667	NS	FALSE	FALSE	FALSE	FALSE	FALSE	FALSE	FALSE	TRUE
E12.5	Radial Glia	ENSMUSG00000022540	Rogdi	0.0109236	0.158	0.162	3737	genotypehet	0.00390814	0.00531887	0.901537	1	0.0450164	NS	TRUE	FALSE	FALSE	FALSE	FALSE	FALSE	FALSE	FALSE
E12.5	Radial Glia	ENSMUSG00000027509	Rae1	-0.0213989	0.416	0.419	9738	genotypehet	-0.00207979	-0.00294411	0.904535	1	-0.0435747	NS	TRUE	FALSE	FALSE	FALSE	FALSE	FALSE	FALSE	FALSE
E12.5	Radial Glia	ENSMUSG00000017386	Traf4	-0.0304788	0.194	0.194	4518	genotypehet	-0.0033437	-0.00461579	0.906407	1	-0.0426769	NS	TRUE	FALSE	FALSE	FALSE	FALSE	FALSE	FALSE	FALSE
E12.5	Radial Glia	ENSMUSG00000029772	Ahcyl2	0.0294662	0.108	0.109	2525	genotypehet	0.00463825	0.0061567	0.907551	1	0.0421291	NS	FALSE	FALSE	FALSE	FALSE	FALSE	FALSE	FALSE	FALSE
E12.5	Radial Glia	ENSMUSG00000020212	Mdm1	-0.0192583	0.116	0.118	2734	genotypehet	-0.00409806	-0.0054413	0.909885	1	-0.0410134	NS	FALSE	FALSE	FALSE	FALSE	FALSE	FALSE	FALSE	FALSE
E12.5	Radial Glia	ENSMUSG00000037958	Nsrp1	-0.060243	0.293	0.284	6736	genotypehet	-0.0024565	-0.00344587	0.91138	1	-0.0403006	NS	TRUE	FALSE	FALSE	FALSE	FALSE	FALSE	FALSE	FALSE
E12.5	Radial Glia	ENSMUSG00000002345	Borcs8	0.00824828	0.168	0.169	3933	genotypehet	-0.00340576	-0.00465467	0.911991	1	0.0400096	NS	TRUE	FALSE	FALSE	FALSE	FALSE	FALSE	FALSE	FALSE
E12.5	Radial Glia	ENSMUSG00000031153	Gripap1	0.00281902	0.099	0.101	2326	genotypehet	-0.00430507	-0.00568637	0.914643	1	0.0387482	NS	FALSE	FALSE	FALSE	FALSE	FALSE	FALSE	FALSE	FALSE
E12.5	Radial Glia	ENSMUSG00000002307	Daxx	-0.00280987	0.197	0.199	4626	genotypehet	-0.00286768	-0.00394669	0.916716	1	-0.0377651	NS	FALSE	FALSE	FALSE	FALSE	FALSE	FALSE	FALSE	FALSE
E12.5	Radial Glia	ENSMUSG00000003208	Yju2	-0.0239852	0.135	0.138	3182	genotypehet	-0.00356541	-0.00481208	0.917211	1	-0.037531	NS	TRUE	FALSE	FALSE	FALSE	FALSE	FALSE	FALSE	FALSE
E12.5	Radial Glia	ENSMUSG00000003534	Ddr1	0.0376084	0.152	0.155	3577	genotypehet	0.00312366	0.00425482	0.923297	1	0.0346584	NS	TRUE	FALSE	FALSE	FALSE	FALSE	FALSE	FALSE	FALSE
E12.5	Radial Glia	ENSMUSG00000050912	Tmem123	-0.0122886	0.262	0.267	6167	genotypehet	0.00217218	0.003027	0.924503	1	-0.0340916	NS	FALSE	FALSE	FALSE	FALSE	FALSE	FALSE	FALSE	FALSE
E12.5	Radial Glia	ENSMUSG00000066900	Suds3	0.00935431	0.338	0.335	7850	genotypehet	-0.00190071	-0.0026773	0.924654	1	0.0340208	NS	TRUE	FALSE	FALSE	FALSE	FALSE	FALSE	FALSE	FALSE
E12.5	Radial Glia	ENSMUSG00000035152	Ap2b1	0.0286531	0.156	0.157	3651	genotypehet	-0.00297789	-0.00405775	0.924698	1	0.0340001	NS	FALSE	FALSE	FALSE	FALSE	FALSE	FALSE	FALSE	TRUE
E12.5	Radial Glia	ENSMUSG00000022561	Gpaa1	-0.0383295	0.213	0.216	5005	genotypehet	0.00232426	0.00321852	0.929266	1	-0.0318599	NS	FALSE	FALSE	FALSE	FALSE	FALSE	FALSE	FALSE	FALSE
E12.5	Radial Glia	ENSMUSG00000025935	Tram1	-0.0634989	0.301	0.298	6990	genotypehet	-0.0019014	-0.00266401	0.929691	1	-0.0316611	NS	TRUE	FALSE	FALSE	FALSE	FALSE	FALSE	FALSE	FALSE
E12.5	Radial Glia	ENSMUSG00000028409	Smu1	0.0156948	0.526	0.529	12299	genotypehet	0.00123583	0.00175935	0.931248	1	0.0309348	NS	FALSE	FALSE	FALSE	FALSE	FALSE	FALSE	FALSE	FALSE
E12.5	Radial Glia	ENSMUSG00000031536	Polb	-0.00549931	0.188	0.188	4382	genotypehet	0.00246058	0.00337307	0.932398	1	-0.0303985	NS	FALSE	FALSE	FALSE	FALSE	FALSE	FALSE	FALSE	FALSE
E12.5	Radial Glia	ENSMUSG00000021282	Eif5	-0.0180574	0.816	0.804	18903	genotypehet	-0.000793582	-0.00113928	0.932502	1	-0.0303504	NS	TRUE	FALSE	FALSE	FALSE	FALSE	FALSE	FALSE	FALSE
E12.5	Radial Glia	ENSMUSG00000060227	Golm2	-0.0200107	0.14	0.14	3263	genotypehet	0.00272845	0.00369772	0.933925	1	-0.0296878	NS	FALSE	FALSE	FALSE	FALSE	FALSE	FALSE	FALSE	FALSE
E12.5	Radial Glia	ENSMUSG00000037278	Tmem97	-0.0224833	0.297	0.301	6972	genotypehet	-0.00172986	-0.00243099	0.935129	1	-0.0291287	NS	FALSE	FALSE	FALSE	FALSE	FALSE	FALSE	FALSE	FALSE
E12.5	Radial Glia	ENSMUSG00000027176	Cstf3	-0.00480126	0.274	0.277	6425	genotypehet	-0.00185703	-0.00259672	0.935927	1	-0.0287582	NS	TRUE	FALSE	FALSE	FALSE	FALSE	FALSE	FALSE	FALSE
E12.5	Radial Glia	ENSMUSG00000020869	Lrrc59	-0.00652332	0.556	0.557	12978	genotypehet	-0.00110465	-0.00157478	0.935961	1	-0.0287422	NS	FALSE	FALSE	FALSE	FALSE	FALSE	FALSE	FALSE	FALSE
E12.5	Radial Glia	ENSMUSG00000037916	Ndufv1	-0.00249794	0.496	0.501	11623	genotypehet	-0.00119625	-0.00170119	0.937195	1	-0.02817	NS	FALSE	FALSE	FALSE	FALSE	FALSE	FALSE	FALSE	FALSE
E12.5	Radial Glia	ENSMUSG00000047036	Zfp445	-0.0109486	0.157	0.158	3666	genotypehet	-0.00250514	-0.00342191	0.937366	1	-0.0280907	NS	FALSE	FALSE	FALSE	FALSE	FALSE	FALSE	FALSE	FALSE
E12.5	Radial Glia	ENSMUSG00000030980	Knop1	-0.0374717	0.459	0.449	10593	genotypehet	0.00125914	0.00178906	0.937499	1	-0.028029	NS	TRUE	FALSE	FALSE	FALSE	FALSE	FALSE	FALSE	FALSE
E12.5	Radial Glia	ENSMUSG00000029550	Sppl3	0.0201889	0.102	0.104	2406	genotypehet	-0.0031	-0.00408182	0.937856	1	0.0278638	NS	FALSE	FALSE	FALSE	FALSE	FALSE	FALSE	FALSE	FALSE
E12.5	Radial Glia	ENSMUSG00000027673	Ndufb5	-4.09343e-05	0.806	0.802	18760	genotypehet	-0.000718366	-0.00103054	0.940494	1	-0.0266441	NS	TRUE	FALSE	FALSE	FALSE	FALSE	FALSE	FALSE	FALSE
E12.5	Radial Glia	ENSMUSG00000037466	Tedc1	0.0350394	0.126	0.128	2953	genotypehet	-0.00256194	-0.00341645	0.941107	1	0.0263608	NS	TRUE	FALSE	FALSE	FALSE	FALSE	FALSE	FALSE	FALSE
E12.5	Radial Glia	ENSMUSG00000020692	Nle1	-0.0308802	0.156	0.16	3690	genotypehet	-0.00226572	-0.00307434	0.942004	1	-0.0259471	NS	FALSE	FALSE	FALSE	FALSE	FALSE	FALSE	FALSE	FALSE
E12.5	Radial Glia	ENSMUSG00000024269	Tpgs2	0.0337966	0.271	0.275	6365	genotypehet	-0.00168109	-0.0023502	0.943221	1	0.0253865	NS	TRUE	FALSE	FALSE	FALSE	FALSE	FALSE	FALSE	FALSE
E12.5	Radial Glia	ENSMUSG00000052144	Ppp4r2	0.0757783	0.104	0.107	2457	genotypehet	0.00269145	0.00355424	0.943372	1	0.0253171	NS	FALSE	FALSE	FALSE	FALSE	FALSE	FALSE	FALSE	FALSE
E12.5	Radial Glia	ENSMUSG00000030386	Zfp606	-0.0385963	0.111	0.112	2602	genotypehet	-0.00269626	-0.00359707	0.943692	1	-0.0251696	NS	TRUE	FALSE	FALSE	FALSE	FALSE	FALSE	FALSE	FALSE
E12.5	Radial Glia	ENSMUSG00000032534	Cep63	0.0173326	0.135	0.137	3178	genotypehet	0.00232128	0.00313208	0.946014	1	0.0241026	NS	TRUE	FALSE	FALSE	FALSE	FALSE	FALSE	TRUE	FALSE
E12.5	Radial Glia	ENSMUSG00000031770	Herpud1	-0.0403641	0.11	0.113	2600	genotypehet	0.00262824	0.00351864	0.946376	1	-0.0239363	NS	TRUE	FALSE	FALSE	FALSE	FALSE	FALSE	FALSE	FALSE
E12.5	Radial Glia	ENSMUSG00000024197	Plin3	0.0272463	0.148	0.149	3457	genotypehet	-0.0021819	-0.00295773	0.948469	1	0.0229767	NS	FALSE	FALSE	FALSE	FALSE	FALSE	FALSE	FALSE	FALSE
E12.5	Radial Glia	ENSMUSG00000043668	Tox3	0.00757313	0.272	0.272	6346	genotypehet	-0.00162894	-0.00228781	0.949026	1	0.0227219	NS	TRUE	FALSE	FALSE	FALSE	FALSE	FALSE	FALSE	FALSE
E12.5	Radial Glia	ENSMUSG00000052798	Nup107	-0.00490485	0.143	0.143	3331	genotypehet	-0.0019778	-0.00266692	0.951455	1	-0.0216116	NS	FALSE	FALSE	FALSE	FALSE	FALSE	FALSE	FALSE	FALSE
E12.5	Radial Glia	ENSMUSG00000020238	Ncln	-0.0308516	0.186	0.186	4338	genotypehet	-0.00165265	-0.00227203	0.953195	1	-0.0208185	NS	TRUE	FALSE	FALSE	FALSE	FALSE	FALSE	FALSE	FALSE
E12.5	Radial Glia	ENSMUSG00000022972	Cfap298	0.0121719	0.218	0.216	5069	genotypehet	0.00149447	0.00206858	0.954585	1	0.0201855	NS	TRUE	FALSE	FALSE	FALSE	FALSE	FALSE	FALSE	FALSE
E12.5	Radial Glia	ENSMUSG00000000628	Hk2	-0.024716	0.143	0.142	3319	genotypehet	-0.00190739	-0.00259432	0.954823	1	-0.0200772	NS	FALSE	FALSE	FALSE	FALSE	FALSE	FALSE	FALSE	FALSE
E12.5	Radial Glia	ENSMUSG00000022914	Brwd1	0.0104995	0.382	0.382	8911	genotypehet	-0.0010055	-0.00142076	0.957114	1	0.0190362	NS	TRUE	FALSE	FALSE	FALSE	FALSE	FALSE	FALSE	FALSE
E12.5	Radial Glia	ENSMUSG00000041406	BC055324	0.0241126	0.116	0.119	2735	genotypehet	0.00190476	0.00251435	0.957985	1	0.0186414	NS	TRUE	FALSE	FALSE	FALSE	FALSE	FALSE	FALSE	FALSE
E12.5	Radial Glia	ENSMUSG00000024841	Eif1ad	0.0335141	0.376	0.381	8826	genotypehet	0.000959443	0.00135654	0.958388	1	0.0184584	NS	TRUE	FALSE	FALSE	FALSE	FALSE	FALSE	FALSE	FALSE
E12.5	Radial Glia	ENSMUSG00000050148	Ubqln2	0.00108495	0.475	0.475	11075	genotypehet	0.00083833	0.00119143	0.95884	1	0.0182541	NS	TRUE	FALSE	FALSE	FALSE	FALSE	FALSE	FALSE	TRUE
E12.5	Radial Glia	ENSMUSG00000015994	Fnta	0.00200234	0.326	0.327	7610	genotypehet	-0.00100434	-0.00141144	0.960665	1	0.0174279	NS	TRUE	FALSE	FALSE	FALSE	FALSE	FALSE	FALSE	FALSE
E12.5	Radial Glia	ENSMUSG00000028795	Ccdc28b	0.0149888	0.132	0.136	3127	genotypehet	-0.00177047	-0.00239393	0.961616	1	0.0169985	NS	TRUE	FALSE	FALSE	FALSE	FALSE	FALSE	FALSE	FALSE
E12.5	Radial Glia	ENSMUSG00000030801	Kat8	0.0321302	0.159	0.163	3750	genotypehet	0.00149977	0.00204566	0.961623	1	0.0169952	NS	FALSE	FALSE	FALSE	FALSE	FALSE	FALSE	FALSE	FALSE
E12.5	Radial Glia	ENSMUSG00000068739	Sars	-0.0097777	0.486	0.487	11339	genotypehet	-0.000753094	-0.00107057	0.961934	1	-0.0168547	NS	FALSE	FALSE	FALSE	FALSE	FALSE	FALSE	FALSE	FALSE
E12.5	Radial Glia	ENSMUSG00000041571	Selenow	0.010823	0.967	0.965	22534	genotypehet	-0.000308478	-0.000443972	0.963395	1	0.0161955	NS	TRUE	FALSE	FALSE	FALSE	FALSE	FALSE	FALSE	FALSE
E12.5	Radial Glia	ENSMUSG00000034883	Lrr1	-0.0291017	0.19	0.191	4443	genotypehet	-0.00131704	-0.00181677	0.963506	1	-0.0161454	NS	FALSE	FALSE	FALSE	FALSE	FALSE	FALSE	FALSE	FALSE
E12.5	Radial Glia	ENSMUSG00000021728	Emb	-0.0256006	0.124	0.127	2922	genotypehet	0.00158789	0.00212623	0.964521	1	-0.0156882	NS	FALSE	FALSE	FALSE	FALSE	FALSE	FALSE	FALSE	FALSE
E12.5	Radial Glia	ENSMUSG00000018322	Tomm34	-0.00252287	0.212	0.215	4973	genotypehet	-0.00115138	-0.00159172	0.965672	1	-0.0151705	NS	TRUE	FALSE	FALSE	FALSE	FALSE	FALSE	FALSE	FALSE
E12.5	Radial Glia	ENSMUSG00000029482	Aacs	0.00700053	0.1	0.103	2363	genotypehet	-0.00177985	-0.00234621	0.965863	1	0.0150846	NS	TRUE	FALSE	FALSE	FALSE	FALSE	FALSE	FALSE	FALSE
E12.5	Radial Glia	ENSMUSG00000040274	Cdk6	-0.000384081	0.18	0.178	4181	genotypehet	0.00130202	0.0018072	0.965934	1	-0.0150527	NS	FALSE	FALSE	FALSE	FALSE	FALSE	FALSE	TRUE	FALSE
E12.5	Radial Glia	ENSMUSG00000027710	Acad9	0.0546001	0.114	0.115	2664	genotypehet	0.00153111	0.00204437	0.967482	1	0.014357	NS	FALSE	FALSE	FALSE	FALSE	FALSE	FALSE	FALSE	FALSE
E12.5	Radial Glia	ENSMUSG00000030201	Lrp6	-0.0672495	0.13	0.129	3026	genotypehet	0.00141845	0.00191211	0.96752	1	-0.0143401	NS	TRUE	FALSE	FALSE	FALSE	FALSE	FALSE	FALSE	FALSE
E12.5	Radial Glia	ENSMUSG00000038828	Tmem214	0.0067722	0.109	0.11	2563	genotypehet	0.00154536	0.0020391	0.967851	1	0.0141917	NS	FALSE	FALSE	FALSE	FALSE	FALSE	FALSE	FALSE	FALSE
E12.5	Radial Glia	ENSMUSG00000027581	Stmn3	-0.00924121	0.259	0.265	6112	genotypehet	-0.00100074	-0.00139558	0.968123	1	-0.0140696	NS	FALSE	FALSE	FALSE	FALSE	FALSE	FALSE	FALSE	FALSE
E12.5	Radial Glia	ENSMUSG00000055447	Cd47	0.0032709	0.181	0.183	4242	genotypehet	-0.00118316	-0.00162786	0.968578	1	0.0138652	NS	FALSE	FALSE	FALSE	FALSE	FALSE	FALSE	FALSE	FALSE
E12.5	Radial Glia	ENSMUSG00000051149	Adnp	0.0204142	0.19	0.194	4484	genotypehet	0.00110641	0.00152221	0.968872	1	0.0137337	NS	TRUE	TRUE	TRUE	FALSE	FALSE	FALSE	FALSE	TRUE
E12.5	Radial Glia	ENSMUSG00000034673	Pbx2	0.0244459	0.147	0.15	3462	genotypehet	0.00126366	0.00171412	0.968872	1	0.0137336	NS	TRUE	FALSE	FALSE	FALSE	FALSE	FALSE	FALSE	FALSE
E12.5	Radial Glia	ENSMUSG00000029059	Prxl2b	0.00827399	0.102	0.104	2410	genotypehet	-0.001496	-0.00195982	0.970644	1	0.01294	NS	FALSE	FALSE	FALSE	FALSE	FALSE	FALSE	FALSE	FALSE
E12.5	Radial Glia	ENSMUSG00000033429	Mcee	-0.00978184	0.138	0.14	3240	genotypehet	0.00122402	0.00164792	0.971718	1	-0.0124598	NS	TRUE	FALSE	FALSE	FALSE	FALSE	FALSE	FALSE	FALSE
