## Supplementary material for "Cell type-specific dysregulation of gene expression due to *Chd8* haploinsufficiency during mouse cortical development": Table S16 (part 2 of 3)

### Sheet: Monocle E12.5 Cell Types (continued)
time_point	partition_label	mouse_id	mouse_name	avg_log2FC	pct.wt	pct.het	num_cells_expressed	term	estimate	normalized_effect	p_value	q_value	rank_metric	DE	CHD8_Target	ASD	DDD	Epilepsy	Schizophrenia	Macrocephaly	Microcephaly	FMRP_Target
E12.5	Radial Glia	ENSMUSG00000033819	Ppp1r16a	0.0672041	0.114	0.119	2715	genotypehet	-0.00132044	-0.00175327	0.971802	1	0.0124224	NS	FALSE	FALSE	FALSE	FALSE	FALSE	FALSE	FALSE	FALSE
E12.5	Radial Glia	ENSMUSG00000014873	Surf2	-0.0245984	0.195	0.194	4539	genotypehet	-0.000978419	-0.00134596	0.972024	1	-0.0123232	NS	FALSE	FALSE	FALSE	FALSE	FALSE	FALSE	FALSE	FALSE
E12.5	Radial Glia	ENSMUSG00000022131	Gpr180	-0.0391476	0.117	0.118	2749	genotypehet	-0.0013252	-0.00177394	0.972215	1	-0.0122378	NS	FALSE	FALSE	FALSE	FALSE	FALSE	FALSE	FALSE	FALSE
E12.5	Radial Glia	ENSMUSG00000031577	Tti2	-0.0317968	0.125	0.126	2926	genotypehet	0.00116508	0.0015642	0.973507	1	-0.0116607	NS	FALSE	FALSE	FALSE	FALSE	FALSE	FALSE	FALSE	FALSE
E12.5	Radial Glia	ENSMUSG00000034203	Chchd4	-0.00929289	0.313	0.316	7340	genotypehet	0.000680812	0.000956832	0.973648	1	-0.011598	NS	FALSE	FALSE	FALSE	FALSE	FALSE	FALSE	FALSE	FALSE
E12.5	Radial Glia	ENSMUSG00000029513	Prkab1	0.00136152	0.173	0.175	4055	genotypehet	0.000949438	0.00130365	0.975029	1	0.0109825	NS	TRUE	FALSE	FALSE	FALSE	FALSE	FALSE	FALSE	FALSE
E12.5	Radial Glia	ENSMUSG00000022711	Pmm2	0.00110514	0.141	0.144	3316	genotypehet	-0.000916763	-0.00124175	0.978137	1	0.00960042	NS	FALSE	FALSE	FALSE	FALSE	FALSE	FALSE	FALSE	FALSE
E12.5	Radial Glia	ENSMUSG00000020946	Gosr2	0.0138387	0.137	0.139	3218	genotypehet	-0.000848879	-0.0011469	0.979902	1	0.00881735	NS	TRUE	FALSE	FALSE	FALSE	FALSE	FALSE	FALSE	FALSE
E12.5	Radial Glia	ENSMUSG00000028452	Vcp	0.0219447	0.739	0.742	17275	genotypehet	0.000266138	0.000381341	0.980127	1	0.00871763	NS	FALSE	FALSE	FALSE	FALSE	FALSE	FALSE	FALSE	FALSE
E12.5	Radial Glia	ENSMUSG00000033099	Nol12	-0.00941061	0.273	0.28	6440	genotypehet	-0.000525841	-0.000735272	0.981448	1	-0.00813252	NS	TRUE	FALSE	FALSE	FALSE	FALSE	FALSE	FALSE	FALSE
E12.5	Radial Glia	ENSMUSG00000002332	Dhrs1	0.00736036	0.23	0.235	5424	genotypehet	0.000591001	0.000820856	0.981624	1	0.00805467	NS	FALSE	FALSE	FALSE	FALSE	FALSE	FALSE	FALSE	FALSE
E12.5	Radial Glia	ENSMUSG00000022557	Bop1	0.00451795	0.232	0.235	5448	genotypehet	-0.000384137	-0.00053229	0.987622	1	0.00540924	NS	TRUE	FALSE	FALSE	FALSE	FALSE	FALSE	FALSE	FALSE
E12.5	Radial Glia	ENSMUSG00000000751	Rpa1	0.00537983	0.392	0.393	9154	genotypehet	-0.000262688	-0.000371437	0.988758	1	0.00491013	NS	FALSE	FALSE	FALSE	FALSE	FALSE	FALSE	FALSE	FALSE
E12.5	Radial Glia	ENSMUSG00000030814	Bcl7c	0.0166923	0.182	0.186	4292	genotypehet	0.000389808	0.000535863	0.989155	1	0.00473566	NS	FALSE	FALSE	FALSE	FALSE	FALSE	FALSE	FALSE	FALSE
E12.5	Radial Glia	ENSMUSG00000018167	Stard3	-0.00910322	0.107	0.109	2515	genotypehet	-0.000444054	-0.000588344	0.990751	1	-0.00403568	NS	TRUE	FALSE	FALSE	FALSE	FALSE	FALSE	FALSE	FALSE
E12.5	Radial Glia	ENSMUSG00000024571	Naa12	0.00632013	0.43	0.434	10070	genotypehet	0.000181211	0.000256799	0.99139	1	0.00375548	NS	TRUE	FALSE	FALSE	FALSE	FALSE	FALSE	FALSE	FALSE
E12.5	Radial Glia	ENSMUSG00000015291	Gdi1	0.0260869	0.24	0.247	5676	genotypehet	0.000270439	0.00037681	0.991453	1	0.0037279	NS	TRUE	FALSE	FALSE	FALSE	FALSE	FALSE	FALSE	FALSE
E12.5	Radial Glia	ENSMUSG00000042363	Lgalsl	-0.0629364	0.105	0.103	2430	genotypehet	-0.000141978	-0.000189761	0.997117	1	-0.00125383	NS	TRUE	FALSE	FALSE	FALSE	FALSE	FALSE	FALSE	FALSE
E12.5	Radial Glia	ENSMUSG00000068735	Trp53i11	0.0324012	0.147	0.149	3447	genotypehet	0.000121434	0.000164483	0.997243	1	0.00119889	NS	TRUE	FALSE	FALSE	FALSE	FALSE	FALSE	FALSE	FALSE
E12.5	Radial Glia	ENSMUSG00000031969	Acad8	-0.0120274	0.153	0.157	3616	genotypehet	3.61248e-05	4.91267e-05	0.999086	1	-0.000396943	NS	TRUE	FALSE	FALSE	FALSE	FALSE	FALSE	FALSE	FALSE
E12.5	Radial Glia	ENSMUSG00000036257	Pnpla8	-0.00985783	0.156	0.161	3694	genotypehet	3.49044e-05	4.75909e-05	0.999125	1	-0.000380325	NS	TRUE	FALSE	FALSE	FALSE	FALSE	FALSE	FALSE	FALSE
E12.5	Radial Glia	ENSMUSG00000031137	Fgf13	-0.0142242	0.227	0.228	5309	genotypehet	2.38134e-05	3.31019e-05	0.999295	1	-0.000306437	NS	FALSE	FALSE	FALSE	FALSE	FALSE	FALSE	FALSE	FALSE
E12.5	Radial Glia	ENSMUSG00000042043	Tbca	-0.00612839	0.87	0.862	20201	genotypehet	-3.92771e-06	-5.64128e-06	0.999644	1	-0.00015442	NS	FALSE	FALSE	FALSE	FALSE	FALSE	FALSE	FALSE	FALSE
E12.5	IP	ENSMUSG00000060126	Tpt1	-0.605296	0.998	0.984	4360	genotypehet	-0.417646	-0.601947	5.8131e-228	2.93329e-224	-227.236	DE_DOWN	TRUE	FALSE	FALSE	FALSE	FALSE	FALSE	FALSE	FALSE
E12.5	IP	ENSMUSG00000037742	Eef1a1	-0.560896	1	0.988	4373	genotypehet	-0.402849	-0.580745	3.51833e-216	1.775e-212	-215.454	DE_DOWN	TRUE	FALSE	FALSE	FALSE	FALSE	FALSE	FALSE	FALSE
E12.5	IP	ENSMUSG00000061983	Rps12	-0.695595	0.994	0.962	4305	genotypehet	-0.477678	-0.688219	1.41822e-189	7.15352e-186	-188.848	DE_DOWN	TRUE	FALSE	FALSE	FALSE	FALSE	FALSE	FALSE	FALSE
E12.5	IP	ENSMUSG00000090137	Uba52	0.687422	0.86	0.898	3866	genotypehet	0.516843	0.744261	2.14886e-186	1.08367e-182	185.668	DE_UP	FALSE	FALSE	FALSE	FALSE	FALSE	FALSE	FALSE	FALSE
E12.5	IP	ENSMUSG00000019505	Ubb	0.557449	0.997	0.999	4391	genotypehet	0.38973	0.561878	1.71187e-168	8.63123e-165	167.767	DE_UP	TRUE	FALSE	FALSE	FALSE	FALSE	FALSE	FALSE	FALSE
E12.5	IP	ENSMUSG00000062997	Rpl35	0.505098	0.996	0.995	4380	genotypehet	0.356002	0.513177	6.17319e-140	3.11191e-136	139.209	DE_UP	FALSE	FALSE	FALSE	FALSE	FALSE	FALSE	FALSE	FALSE
E12.5	IP	ENSMUSG00000023944	Hsp90ab1	-0.4349	0.999	0.99	4375	genotypehet	-0.298953	-0.430902	1.13864e-115	5.73874e-112	-114.944	DE_DOWN	TRUE	FALSE	FALSE	FALSE	FALSE	FALSE	FALSE	TRUE
E12.5	IP	ENSMUSG00000026238	Ptma	0.33447	1	1	4398	genotypehet	0.233632	0.33694	2.56088e-112	1.29043e-108	111.592	DE_UP	TRUE	FALSE	FALSE	FALSE	FALSE	FALSE	FALSE	FALSE
E12.5	IP	ENSMUSG00000032399	Rpl4	-0.398782	0.998	0.984	4359	genotypehet	-0.278632	-0.401549	4.09461e-112	2.06287e-108	-111.388	DE_DOWN	TRUE	FALSE	FALSE	FALSE	FALSE	FALSE	FALSE	FALSE
E12.5	IP	ENSMUSG00000047675	Rps8	-0.347853	1	0.999	4396	genotypehet	-0.236717	-0.341293	3.59016e-108	1.80837e-104	-107.445	DE_DOWN	TRUE	FALSE	FALSE	FALSE	FALSE	FALSE	FALSE	FALSE
E12.5	IP	ENSMUSG00000079523	Tmsb10	0.425117	0.996	0.997	4383	genotypehet	0.32417	0.467375	2.81532e-99	1.4178e-95	98.5505	DE_UP	TRUE	FALSE	FALSE	FALSE	FALSE	FALSE	FALSE	FALSE
E12.5	IP	ENSMUSG00000007892	Rplp1	-0.425501	1	0.993	4384	genotypehet	-0.287684	-0.414717	6.83337e-97	3.4406e-93	-96.1654	DE_DOWN	TRUE	FALSE	FALSE	FALSE	FALSE	FALSE	FALSE	FALSE
E12.5	IP	ENSMUSG00000028234	Rps20	-0.422692	0.995	0.978	4341	genotypehet	-0.294256	-0.424008	3.13394e-93	1.57763e-89	-92.5039	DE_DOWN	FALSE	FALSE	FALSE	FALSE	FALSE	FALSE	FALSE	FALSE
E12.5	IP	ENSMUSG00000032518	Rpsa	-0.374153	0.999	0.981	4357	genotypehet	-0.269212	-0.388003	7.47234e-93	3.76083e-89	-92.1265	DE_DOWN	FALSE	FALSE	FALSE	FALSE	FALSE	FALSE	FALSE	FALSE
E12.5	IP	ENSMUSG00000067288	Rps28	0.389982	0.997	0.996	4384	genotypehet	0.292164	0.421136	8.03635e-93	4.04389e-89	92.0949	DE_UP	TRUE	FALSE	FALSE	FALSE	FALSE	FALSE	FALSE	FALSE
E12.5	IP	ENSMUSG00000035242	Oaz1	0.601703	0.836	0.922	3861	genotypehet	0.417958	0.600876	1.93028e-92	9.71124e-89	91.7144	DE_UP	TRUE	FALSE	FALSE	FALSE	FALSE	FALSE	FALSE	FALSE
E12.5	IP	ENSMUSG00000026021	Sumo1	0.520007	0.893	0.94	4028	genotypehet	0.367374	0.528498	1.77618e-91	8.9342e-88	90.7505	DE_UP	TRUE	FALSE	FALSE	FALSE	FALSE	FALSE	FALSE	FALSE
E12.5	IP	ENSMUSG00000037894	H2az1	0.500125	0.898	0.945	4051	genotypehet	0.354551	0.510706	1.83461e-90	9.22626e-87	89.7365	DE_UP	TRUE	FALSE	FALSE	FALSE	FALSE	FALSE	FALSE	FALSE
E12.5	IP	ENSMUSG00000074129	Rpl13a	-0.294491	1	1	4398	genotypehet	-0.19564	-0.282116	1.12834e-85	5.67331e-82	-84.9476	DE_DOWN	TRUE	FALSE	FALSE	FALSE	FALSE	FALSE	FALSE	FALSE
E12.5	IP	ENSMUSG00000071415	Rpl23	-0.31533	1	0.998	4394	genotypehet	-0.211845	-0.305408	1.38509e-83	6.96283e-80	-82.8585	DE_DOWN	TRUE	FALSE	FALSE	FALSE	FALSE	FALSE	FALSE	FALSE
E12.5	IP	ENSMUSG00000034892	Rps29	0.290087	1	1	4398	genotypehet	0.219299	0.316212	1.5035e-83	7.55661e-80	82.8229	DE_UP	TRUE	FALSE	FALSE	FALSE	FALSE	FALSE	FALSE	FALSE
E12.5	IP	ENSMUSG00000093674	Rpl41	0.301573	1	1	4399	genotypehet	0.223321	0.322071	2.31551e-81	1.16354e-77	80.6354	DE_UP	TRUE	FALSE	FALSE	FALSE	FALSE	FALSE	FALSE	FALSE
E12.5	IP	ENSMUSG00000008682	Rpl10	-0.338792	1	0.994	4385	genotypehet	-0.223323	-0.32191	1.7101e-80	8.59154e-77	-79.767	DE_DOWN	FALSE	FALSE	FALSE	FALSE	FALSE	FALSE	FALSE	FALSE
E12.5	IP	ENSMUSG00000025508	Rplp2	-0.343086	1	0.997	4392	genotypehet	-0.226593	-0.326664	2.52408e-80	1.26785e-76	-79.5979	DE_DOWN	TRUE	FALSE	FALSE	FALSE	FALSE	FALSE	FALSE	FALSE
E12.5	IP	ENSMUSG00000038900	Rpl12	-0.495904	0.975	0.926	4185	genotypehet	-0.340589	-0.490422	4.84748e-74	2.4344e-70	-73.3145	DE_DOWN	TRUE	FALSE	FALSE	FALSE	FALSE	FALSE	FALSE	FALSE
E12.5	IP	ENSMUSG00000052146	Rps10	-0.358603	0.997	0.985	4361	genotypehet	-0.238009	-0.34302	5.52631e-74	2.77476e-70	-73.2576	DE_DOWN	FALSE	FALSE	FALSE	FALSE	FALSE	FALSE	FALSE	FALSE
E12.5	IP	ENSMUSG00000020372	Rack1	-0.436515	0.967	0.911	4133	genotypehet	-0.304933	-0.438942	5.18497e-73	2.60286e-69	-72.2853	DE_DOWN	TRUE	FALSE	FALSE	FALSE	FALSE	FALSE	FALSE	FALSE
E12.5	IP	ENSMUSG00000062647	Rpl7a	-0.378759	0.983	0.949	4252	genotypehet	-0.266968	-0.384481	2.66306e-71	1.33659e-67	-70.5746	DE_DOWN	TRUE	FALSE	FALSE	FALSE	FALSE	FALSE	FALSE	FALSE
E12.5	IP	ENSMUSG00000025967	Eef1b2	-0.513706	0.925	0.841	3889	genotypehet	-0.348703	-0.501534	1.14575e-70	5.7494e-67	-69.9409	DE_DOWN	TRUE	FALSE	FALSE	FALSE	FALSE	FALSE	FALSE	FALSE
E12.5	IP	ENSMUSG00000017778	Cox7c	0.409299	0.945	0.962	4194	genotypehet	0.293425	0.422455	1.02936e-68	5.16432e-65	67.9874	DE_UP	FALSE	FALSE	FALSE	FALSE	FALSE	FALSE	FALSE	FALSE
E12.5	IP	ENSMUSG00000021131	Erh	0.595894	0.677	0.787	3213	genotypehet	0.418911	0.601543	3.97585e-65	1.99429e-61	64.4006	DE_UP	TRUE	FALSE	FALSE	FALSE	FALSE	FALSE	FALSE	FALSE
E12.5	IP	ENSMUSG00000066551	Hmgb1	0.378536	0.962	0.976	4260	genotypehet	0.271483	0.391177	4.51439e-64	2.26396e-60	63.3454	DE_UP	TRUE	FALSE	FALSE	FALSE	FALSE	FALSE	FALSE	FALSE
E12.5	IP	ENSMUSG00000016559	H3f3b	0.340476	1	1	4398	genotypehet	0.233335	0.336513	1.46912e-63	7.36618e-60	62.8329	DE_UP	TRUE	FALSE	FALSE	FALSE	FALSE	FALSE	FALSE	FALSE
E12.5	IP	ENSMUSG00000031320	Rps4x	-0.235256	1	1	4397	genotypehet	-0.168725	-0.243267	5.42131e-62	2.7177e-58	-61.2659	DE_DOWN	FALSE	FALSE	FALSE	FALSE	FALSE	FALSE	FALSE	FALSE
E12.5	IP	ENSMUSG00000028832	Stmn1	0.377982	0.977	0.985	4317	genotypehet	0.278365	0.401268	6.39619e-62	3.20577e-58	61.1941	DE_UP	TRUE	FALSE	FALSE	FALSE	FALSE	FALSE	FALSE	FALSE
E12.5	IP	ENSMUSG00000025290	Rps24	-0.245639	1	0.999	4397	genotypehet	-0.161906	-0.233445	1.82623e-61	9.15125e-58	-60.7384	DE_DOWN	TRUE	FALSE	FALSE	FALSE	FALSE	FALSE	FALSE	FALSE
E12.5	IP	ENSMUSG00000074884	Serf2	0.620756	0.648	0.734	3035	genotypehet	0.455095	0.652898	1.85952e-61	9.31621e-58	60.7306	DE_UP	FALSE	FALSE	FALSE	FALSE	FALSE	FALSE	FALSE	FALSE
E12.5	IP	ENSMUSG00000028081	Rps3a1	-0.275648	1	0.998	4394	genotypehet	-0.183072	-0.263908	2.70247e-61	1.35367e-57	-60.5682	DE_DOWN	FALSE	FALSE	FALSE	FALSE	FALSE	FALSE	FALSE	FALSE
E12.5	IP	ENSMUSG00000040952	Rps19	0.257072	1	1	4399	genotypehet	0.172265	0.248407	4.99132e-61	2.49965e-57	60.3018	DE_UP	TRUE	FALSE	FALSE	FALSE	FALSE	FALSE	FALSE	FALSE
E12.5	IP	ENSMUSG00000050708	Ftl1	0.250508	1	1	4399	genotypehet	0.179828	0.259302	1.29846e-57	6.5014e-54	56.8866	DE_UP	TRUE	FALSE	FALSE	FALSE	FALSE	FALSE	FALSE	FALSE
E12.5	IP	ENSMUSG00000036372	Tmem258	0.601494	0.646	0.775	3117	genotypehet	0.423087	0.606674	5.4257e-57	2.7161e-53	56.2655	DE_UP	FALSE	FALSE	FALSE	FALSE	FALSE	FALSE	FALSE	FALSE
E12.5	IP	ENSMUSG00000060143	Gm10076	0.591664	0.618	0.665	2820	genotypehet	0.445348	0.638811	1.60904e-52	8.05325e-49	51.7934	DE_UP	FALSE	FALSE	FALSE	FALSE	FALSE	FALSE	FALSE	FALSE
E12.5	IP	ENSMUSG00000034994	Eef2	-0.328026	0.98	0.942	4229	genotypehet	-0.233758	-0.336612	3.00017e-52	1.50129e-48	-51.5229	DE_DOWN	TRUE	FALSE	FALSE	FALSE	FALSE	FALSE	FALSE	TRUE
E12.5	IP	ENSMUSG00000034024	Cct2	-0.533629	0.796	0.649	3187	genotypehet	-0.385268	-0.552407	3.59792e-52	1.80004e-48	-51.4439	DE_DOWN	TRUE	FALSE	FALSE	FALSE	FALSE	FALSE	FALSE	FALSE
E12.5	IP	ENSMUSG00000071076	Jund	0.556235	0.735	0.82	3414	genotypehet	0.385664	0.553715	7.98949e-51	3.99634e-47	50.0975	DE_UP	FALSE	FALSE	FALSE	FALSE	FALSE	FALSE	FALSE	FALSE
E12.5	IP	ENSMUSG00000027245	Hypk	0.741375	0.477	0.628	2419	genotypehet	0.502414	0.716855	1.48816e-49	7.4423e-46	48.8273	DE_UP	FALSE	FALSE	FALSE	FALSE	FALSE	FALSE	FALSE	FALSE
E12.5	IP	ENSMUSG00000027523	Gnas	-0.339816	0.954	0.895	4069	genotypehet	-0.254942	-0.366827	3.83447e-49	1.91723e-45	-48.4163	DE_DOWN	TRUE	FALSE	FALSE	FALSE	FALSE	FALSE	FALSE	TRUE
E12.5	IP	ENSMUSG00000021520	Uqcrb	0.414854	0.864	0.899	3876	genotypehet	0.300821	0.432572	4.25092e-48	2.12503e-44	47.3715	DE_UP	TRUE	FALSE	FALSE	FALSE	FALSE	FALSE	FALSE	FALSE
E12.5	IP	ENSMUSG00000020022	Ndufa12	0.4826	0.767	0.857	3567	genotypehet	0.32943	0.473163	5.03062e-47	2.5143e-43	46.2984	DE_UP	TRUE	FALSE	FALSE	FALSE	FALSE	FALSE	FALSE	FALSE
E12.5	IP	ENSMUSG00000078974	Sec61g	0.328128	0.936	0.956	4160	genotypehet	0.240748	0.346551	7.64214e-47	3.81878e-43	46.1168	DE_UP	FALSE	FALSE	FALSE	FALSE	FALSE	FALSE	FALSE	FALSE
E12.5	IP	ENSMUSG00000057113	Npm1	-0.303575	0.994	0.988	4359	genotypehet	-0.214546	-0.309198	9.17121e-47	4.58194e-43	-46.0376	DE_DOWN	TRUE	FALSE	FALSE	FALSE	FALSE	FALSE	FALSE	FALSE
E12.5	IP	ENSMUSG00000045996	Polr2k	0.533661	0.644	0.733	3024	genotypehet	0.393005	0.563293	9.28526e-46	4.63799e-42	45.0322	DE_UP	FALSE	FALSE	FALSE	FALSE	FALSE	FALSE	FALSE	FALSE
E12.5	IP	ENSMUSG00000029390	Tmed2	0.734179	0.439	0.59	2254	genotypehet	0.492357	0.701827	7.4377e-44	3.71439e-40	43.1286	DE_UP	TRUE	FALSE	FALSE	FALSE	FALSE	FALSE	FALSE	FALSE
E12.5	IP	ENSMUSG00000038717	Atp5l	0.39121	0.863	0.906	3889	genotypehet	0.271317	0.390185	1.06007e-43	5.29294e-40	42.9747	DE_UP	FALSE	FALSE	FALSE	FALSE	FALSE	FALSE	FALSE	FALSE
E12.5	IP	ENSMUSG00000045136	Tubb2b	-0.361536	0.985	0.953	4263	genotypehet	-0.234014	-0.337127	1.61232e-43	8.0487e-40	-42.7925	DE_DOWN	TRUE	FALSE	FALSE	FALSE	FALSE	FALSE	FALSE	FALSE
E12.5	IP	ENSMUSG00000020018	Snrpf	0.33194	0.936	0.944	4134	genotypehet	0.233402	0.335955	3.2354e-43	1.61479e-39	42.4901	DE_UP	TRUE	FALSE	FALSE	FALSE	FALSE	FALSE	FALSE	FALSE
E12.5	IP	ENSMUSG00000036751	Cox6b1	0.27971	0.96	0.963	4230	genotypehet	0.213347	0.307145	7.06706e-43	3.52646e-39	42.1508	DE_UP	FALSE	FALSE	FALSE	FALSE	FALSE	FALSE	FALSE	FALSE
E12.5	IP	ENSMUSG00000020358	Hnrnpab	-0.312075	0.955	0.924	4134	genotypehet	-0.222376	-0.32014	8.72832e-43	4.35456e-39	-42.0591	DE_DOWN	FALSE	FALSE	FALSE	FALSE	FALSE	FALSE	FALSE	FALSE
E12.5	IP	ENSMUSG00000039221	Rpl22l1	0.327419	0.969	0.983	4294	genotypehet	0.216567	0.311992	2.12169e-42	1.0583e-38	41.6733	DE_UP	TRUE	FALSE	FALSE	FALSE	FALSE	FALSE	FALSE	FALSE
E12.5	IP	ENSMUSG00000046330	Rpl37a	0.196489	1	1	4397	genotypehet	0.149463	0.215489	8.53022e-41	4.25402e-37	40.069	DE_UP	TRUE	FALSE	FALSE	FALSE	FALSE	FALSE	FALSE	FALSE
E12.5	IP	ENSMUSG00000041453	Rpl21	-0.2318	0.997	0.993	4378	genotypehet	-0.151471	-0.218314	1.79397e-39	8.94474e-36	-38.7462	DE_DOWN	TRUE	FALSE	FALSE	FALSE	FALSE	FALSE	FALSE	FALSE
E12.5	IP	ENSMUSG00000057278	Snrpg	0.226503	0.987	0.989	4347	genotypehet	0.164946	0.237704	2.10809e-39	1.05088e-35	38.6761	DE_UP	FALSE	FALSE	FALSE	FALSE	FALSE	FALSE	FALSE	FALSE
E12.5	IP	ENSMUSG00000050856	Atp5k	0.396342	0.805	0.859	3656	genotypehet	0.292438	0.420264	2.42929e-39	1.21076e-35	38.6145	DE_UP	FALSE	FALSE	FALSE	FALSE	FALSE	FALSE	FALSE	FALSE
E12.5	IP	ENSMUSG00000057666	Gapdh	-0.267888	0.981	0.966	4284	genotypehet	-0.193756	-0.27916	4.81513e-39	2.39938e-35	-38.3174	DE_DOWN	TRUE	FALSE	FALSE	FALSE	FALSE	FALSE	FALSE	FALSE
E12.5	IP	ENSMUSG00000044894	Uqcrq	0.361363	0.859	0.91	3889	genotypehet	0.253403	0.364381	7.33828e-39	3.65593e-35	38.1344	DE_UP	FALSE	FALSE	FALSE	FALSE	FALSE	FALSE	FALSE	FALSE
E12.5	IP	ENSMUSG00000061613	U2af1	0.415968	0.768	0.828	3507	genotypehet	0.296518	0.425902	7.81373e-39	3.89202e-35	38.1071	DE_UP	TRUE	FALSE	FALSE	FALSE	FALSE	FALSE	FALSE	FALSE
E12.5	IP	ENSMUSG00000020163	Uqcr11	0.381361	0.825	0.867	3719	genotypehet	0.278377	0.400023	1.45226e-38	7.23224e-35	37.838	DE_UP	FALSE	FALSE	FALSE	FALSE	FALSE	FALSE	FALSE	FALSE
E12.5	IP	ENSMUSG00000022820	Ndufb4	0.573129	0.55	0.656	2645	genotypehet	0.414472	0.592919	9.84921e-38	4.90392e-34	37.0066	DE_UP	FALSE	FALSE	FALSE	FALSE	FALSE	FALSE	FALSE	FALSE
E12.5	IP	ENSMUSG00000021453	Gadd45g	0.435552	0.968	0.983	4291	genotypehet	0.308299	0.444506	1.16667e-37	5.80768e-34	36.9331	DE_UP	TRUE	FALSE	FALSE	FALSE	FALSE	FALSE	FALSE	FALSE
E12.5	IP	ENSMUSG00000055839	Elob	0.282228	0.948	0.965	4206	genotypehet	0.202295	0.291234	1.71029e-37	8.5121e-34	36.7669	DE_UP	TRUE	FALSE	FALSE	FALSE	FALSE	FALSE	FALSE	FALSE
E12.5	IP	ENSMUSG00000064370	mt-Cytb	0.222601	0.999	0.998	4391	genotypehet	0.159036	0.229272	2.2335e-37	1.11139e-33	36.651	DE_UP	FALSE	FALSE	FALSE	FALSE	FALSE	FALSE	FALSE	FALSE
E12.5	IP	ENSMUSG00000061904	Slc25a3	-0.347354	0.893	0.814	3758	genotypehet	-0.248075	-0.356658	5.92386e-37	2.94712e-33	-36.2274	DE_DOWN	TRUE	FALSE	FALSE	FALSE	FALSE	FALSE	FALSE	FALSE
E12.5	IP	ENSMUSG00000028691	Prdx1	0.285823	0.96	0.983	4272	genotypehet	0.199285	0.286999	6.5212e-37	3.24365e-33	36.1857	DE_UP	TRUE	FALSE	FALSE	FALSE	FALSE	FALSE	FALSE	FALSE
E12.5	IP	ENSMUSG00000022205	Sub1	0.318786	0.93	0.958	4151	genotypehet	0.216248	0.31122	3.64896e-36	1.81463e-32	35.4378	DE_UP	FALSE	FALSE	FALSE	FALSE	FALSE	FALSE	FALSE	FALSE
E12.5	IP	ENSMUSG00000091625	Lsm5	0.416148	0.688	0.751	3161	genotypehet	0.310101	0.445	4.19958e-36	2.08803e-32	35.3768	DE_UP	FALSE	FALSE	FALSE	FALSE	FALSE	FALSE	FALSE	FALSE
E12.5	IP	ENSMUSG00000003038	Hmgn2	0.424878	0.731	0.788	3336	genotypehet	0.293318	0.421637	9.12835e-36	4.5377e-32	35.0396	DE_UP	TRUE	FALSE	FALSE	FALSE	FALSE	FALSE	FALSE	FALSE
E12.5	IP	ENSMUSG00000026234	Ncl	-0.402958	0.843	0.753	3516	genotypehet	-0.291832	-0.41919	1.0118e-35	5.02864e-32	-34.9949	DE_DOWN	TRUE	FALSE	FALSE	FALSE	FALSE	FALSE	FALSE	FALSE
E12.5	IP	ENSMUSG00000071172	Srsf3	-0.261232	0.989	0.975	4320	genotypehet	-0.168243	-0.242428	1.21692e-35	6.04689e-32	-34.9147	DE_DOWN	TRUE	FALSE	FALSE	FALSE	FALSE	FALSE	FALSE	FALSE
E12.5	IP	ENSMUSG00000026728	Vim	-0.475995	0.874	0.812	3712	genotypehet	-0.34624	-0.49809	1.98675e-35	9.87015e-32	-34.7019	DE_DOWN	FALSE	FALSE	FALSE	FALSE	FALSE	FALSE	FALSE	FALSE
E12.5	IP	ENSMUSG00000078427	Sarnp	0.380304	0.823	0.861	3700	genotypehet	0.257996	0.370757	3.12136e-35	1.55038e-31	34.5057	DE_UP	FALSE	FALSE	FALSE	FALSE	FALSE	FALSE	FALSE	FALSE
E12.5	IP	ENSMUSG00000057863	Rpl36	0.197074	0.996	0.992	4373	genotypehet	0.161466	0.23274	7.07673e-35	3.5143e-31	34.1502	DE_UP	TRUE	FALSE	FALSE	FALSE	FALSE	FALSE	FALSE	FALSE
E12.5	IP	ENSMUSG00000056851	Pcbp2	-0.3118	0.912	0.849	3879	genotypehet	-0.22787	-0.327647	8.42608e-35	4.18355e-31	-34.0744	DE_DOWN	TRUE	FALSE	FALSE	FALSE	FALSE	FALSE	FALSE	FALSE
E12.5	IP	ENSMUSG00000061518	Cox5b	0.312985	0.871	0.902	3897	genotypehet	0.23702	0.340859	1.8889e-34	9.3765e-31	33.7238	DE_UP	FALSE	FALSE	FALSE	FALSE	FALSE	FALSE	FALSE	FALSE
E12.5	IP	ENSMUSG00000018293	Pfn1	0.5282	0.582	0.685	2781	genotypehet	0.372579	0.533419	2.14746e-34	1.06578e-30	33.6681	DE_UP	TRUE	FALSE	FALSE	FALSE	FALSE	FALSE	FALSE	FALSE
E12.5	IP	ENSMUSG00000078193	Gm2000	0.851038	0.284	0.419	1538	genotypehet	0.584892	0.827803	2.96678e-34	1.47212e-30	33.5277	DE_UP	FALSE	FALSE	FALSE	FALSE	FALSE	FALSE	FALSE	FALSE
E12.5	IP	ENSMUSG00000028495	Rps6	0.265128	0.969	0.98	4287	genotypehet	0.183795	0.264747	7.96721e-34	3.95253e-30	33.0987	DE_UP	TRUE	FALSE	FALSE	FALSE	FALSE	FALSE	FALSE	FALSE
E12.5	IP	ENSMUSG00000063694	Cycs	0.534862	0.556	0.657	2663	genotypehet	0.365965	0.523781	1.30798e-33	6.48758e-30	32.8834	DE_UP	FALSE	FALSE	FALSE	FALSE	FALSE	FALSE	FALSE	FALSE
E12.5	IP	ENSMUSG00000025428	Atp5a1	-0.316135	0.927	0.864	3943	genotypehet	-0.224548	-0.322927	1.36718e-33	6.77985e-30	-32.8642	DE_DOWN	TRUE	FALSE	FALSE	FALSE	FALSE	FALSE	FALSE	TRUE
E12.5	IP	ENSMUSG00000020460	Rps27a	-0.1945	0.999	0.999	4395	genotypehet	-0.123545	-0.178135	1.49654e-33	7.41986e-30	-32.8249	DE_DOWN	TRUE	FALSE	FALSE	FALSE	FALSE	FALSE	FALSE	FALSE
E12.5	IP	ENSMUSG00000109324	Prmt1	0.304628	0.927	0.952	4130	genotypehet	0.19958	0.287226	1.60184e-33	7.9403e-30	32.7954	DE_UP	TRUE	FALSE	FALSE	FALSE	FALSE	FALSE	FALSE	FALSE
E12.5	IP	ENSMUSG00000032959	Pebp1	0.395062	0.724	0.802	3352	genotypehet	0.300085	0.430655	2.06849e-33	1.02514e-29	32.6843	DE_UP	FALSE	FALSE	FALSE	FALSE	FALSE	FALSE	FALSE	FALSE
E12.5	IP	ENSMUSG00000007656	Arpp19	0.381686	0.798	0.852	3625	genotypehet	0.267583	0.384478	2.55923e-33	1.2681e-29	32.5919	DE_UP	TRUE	FALSE	FALSE	FALSE	FALSE	FALSE	FALSE	FALSE
E12.5	IP	ENSMUSG00000032216	Nedd4	-0.442917	0.737	0.647	3051	genotypehet	-0.312571	-0.44826	7.91967e-33	3.92341e-29	-32.1013	DE_DOWN	TRUE	FALSE	FALSE	FALSE	FALSE	FALSE	FALSE	TRUE
E12.5	IP	ENSMUSG00000035215	Lsm7	0.700326	0.405	0.533	2056	genotypehet	0.462311	0.658396	2.39342e-32	1.18546e-28	31.621	DE_UP	FALSE	FALSE	FALSE	FALSE	FALSE	FALSE	FALSE	FALSE
E12.5	IP	ENSMUSG00000027170	Eif3m	-0.396444	0.781	0.692	3244	genotypehet	-0.293685	-0.421446	3.58858e-32	1.77706e-28	-31.4451	DE_DOWN	FALSE	FALSE	FALSE	FALSE	FALSE	FALSE	FALSE	FALSE
E12.5	IP	ENSMUSG00000030432	Rpl28	-0.233634	0.997	0.99	4371	genotypehet	-0.143099	-0.206226	4.6608e-32	2.30756e-28	-31.3315	DE_DOWN	FALSE	FALSE	FALSE	FALSE	FALSE	FALSE	FALSE	FALSE
E12.5	IP	ENSMUSG00000005732	Ranbp1	0.253703	0.98	0.989	4331	genotypehet	0.169709	0.244559	4.98501e-32	2.46758e-28	31.3023	DE_UP	FALSE	FALSE	FALSE	FALSE	FALSE	FALSE	FALSE	FALSE
E12.5	IP	ENSMUSG00000041235	Chd7	-0.616522	0.54	0.409	2097	genotypehet	-0.443791	-0.632642	5.90039e-32	2.9201e-28	-31.2291	DE_DOWN	TRUE	FALSE	FALSE	FALSE	FALSE	FALSE	FALSE	FALSE
E12.5	IP	ENSMUSG00000022283	Pabpc1	-0.423858	0.764	0.644	3105	genotypehet	-0.31094	-0.445823	6.95713e-32	3.44239e-28	-31.1576	DE_DOWN	FALSE	FALSE	FALSE	FALSE	FALSE	FALSE	FALSE	FALSE
E12.5	IP	ENSMUSG00000058600	Rpl30	-0.280704	0.977	0.95	4240	genotypehet	-0.183408	-0.264111	1.01282e-31	5.0104e-28	-30.9945	DE_DOWN	TRUE	FALSE	FALSE	FALSE	FALSE	FALSE	FALSE	FALSE
E12.5	IP	ENSMUSG00000027133	Nop10	0.423114	0.774	0.837	3538	genotypehet	0.271979	0.390703	1.43024e-31	7.07399e-28	30.8446	DE_UP	TRUE	FALSE	FALSE	FALSE	FALSE	FALSE	FALSE	FALSE
E12.5	IP	ENSMUSG00000021270	Hsp90aa1	-0.299168	0.939	0.895	4037	genotypehet	-0.196155	-0.282374	2.45729e-31	1.21513e-27	-30.6095	DE_DOWN	TRUE	FALSE	FALSE	FALSE	FALSE	FALSE	FALSE	FALSE
E12.5	IP	ENSMUSG00000036438	Calm2	0.297453	0.978	0.977	4300	genotypehet	0.220394	0.317677	2.88627e-31	1.42697e-27	30.5397	DE_UP	TRUE	FALSE	FALSE	FALSE	FALSE	FALSE	FALSE	FALSE
E12.5	IP	ENSMUSG00000091537	Tma7	0.348462	0.773	0.827	3516	genotypehet	0.264055	0.379174	3.20385e-31	1.58366e-27	30.4943	DE_UP	FALSE	FALSE	FALSE	FALSE	FALSE	FALSE	FALSE	FALSE
E12.5	IP	ENSMUSG00000069744	Psmb3	0.339598	0.854	0.899	3853	genotypehet	0.233056	0.335014	4.19667e-31	2.074e-27	30.3771	DE_UP	TRUE	FALSE	FALSE	FALSE	FALSE	FALSE	FALSE	FALSE
E12.5	IP	ENSMUSG00000008575	Nfib	-0.470614	0.703	0.631	2940	genotypehet	-0.333213	-0.478554	4.40843e-31	2.17821e-27	-30.3557	DE_DOWN	TRUE	FALSE	FALSE	FALSE	FALSE	TRUE	FALSE	FALSE
E12.5	IP	ENSMUSG00000003970	Rpl8	-0.187304	1	0.999	4396	genotypehet	-0.123185	-0.17759	7.89298e-31	3.89913e-27	-30.1028	DE_DOWN	FALSE	FALSE	FALSE	FALSE	FALSE	FALSE	FALSE	FALSE
E12.5	IP	ENSMUSG00000059534	Uqcr10	0.330581	0.821	0.876	3728	genotypehet	0.238545	0.342754	2.53411e-30	1.2516e-26	29.5962	DE_UP	FALSE	FALSE	FALSE	FALSE	FALSE	FALSE	FALSE	FALSE
E12.5	IP	ENSMUSG00000054717	Hmgb2	0.345578	0.854	0.885	3823	genotypehet	0.255565	0.368318	5.39978e-30	2.66641e-26	29.2676	DE_UP	TRUE	FALSE	FALSE	FALSE	FALSE	FALSE	FALSE	FALSE
E12.5	IP	ENSMUSG00000045763	Basp1	-0.555192	0.707	0.559	2794	genotypehet	-0.349888	-0.501724	7.18059e-30	3.54506e-26	-29.1438	DE_DOWN	TRUE	FALSE	FALSE	FALSE	FALSE	FALSE	FALSE	FALSE
E12.5	IP	ENSMUSG00000063632	Sox11	-0.344139	0.986	0.956	4274	genotypehet	-0.251146	-0.36197	7.71589e-30	3.80856e-26	-29.1126	DE_DOWN	TRUE	FALSE	FALSE	FALSE	FALSE	FALSE	FALSE	FALSE
E12.5	IP	ENSMUSG00000052684	Jun	0.560277	0.592	0.681	2794	genotypehet	0.402392	0.577869	1.65859e-29	8.18513e-26	28.7803	DE_UP	TRUE	FALSE	FALSE	FALSE	FALSE	FALSE	FALSE	FALSE
E12.5	IP	ENSMUSG00000040785	Ttc3	-0.457166	0.744	0.643	3057	genotypehet	-0.31012	-0.444599	2.26305e-29	1.11659e-25	-28.6453	DE_DOWN	TRUE	FALSE	FALSE	FALSE	FALSE	FALSE	FALSE	TRUE
E12.5	IP	ENSMUSG00000042737	Dpm3	0.692579	0.313	0.435	1638	genotypehet	0.506942	0.718307	3.60051e-29	1.77613e-25	28.4436	DE_UP	FALSE	FALSE	FALSE	FALSE	FALSE	FALSE	FALSE	FALSE
E12.5	IP	ENSMUSG00000021546	Hnrnpk	0.19777	0.992	0.995	4369	genotypehet	0.130298	0.187775	7.94494e-29	3.91845e-25	28.0999	DE_UP	TRUE	FALSE	FALSE	FALSE	FALSE	FALSE	FALSE	FALSE
E12.5	IP	ENSMUSG00000036199	Ndufa13	0.359013	0.785	0.851	3594	genotypehet	0.249679	0.358603	1.0526e-28	5.19035e-25	27.9777	DE_UP	FALSE	FALSE	FALSE	FALSE	FALSE	FALSE	FALSE	FALSE
E12.5	IP	ENSMUSG00000063457	Rps15	-0.188699	0.999	0.996	4389	genotypehet	-0.123395	-0.177864	2.35444e-28	1.16074e-24	-27.6281	DE_DOWN	TRUE	FALSE	FALSE	FALSE	FALSE	FALSE	FALSE	FALSE
E12.5	IP	ENSMUSG00000009079	Ewsr1	0.321579	0.821	0.861	3697	genotypehet	0.22763	0.327111	2.39229e-28	1.17916e-24	27.6212	DE_UP	TRUE	FALSE	FALSE	FALSE	FALSE	FALSE	FALSE	FALSE
E12.5	IP	ENSMUSG00000058558	Rpl5	-0.277513	0.962	0.92	4142	genotypehet	-0.191392	-0.275484	3.25947e-28	1.60627e-24	-27.4869	DE_DOWN	TRUE	FALSE	FALSE	FALSE	FALSE	FALSE	FALSE	FALSE
E12.5	IP	ENSMUSG00000039001	Rps21	-0.268472	0.982	0.964	4281	genotypehet	-0.168117	-0.242173	6.07713e-28	2.9942e-24	-27.2163	DE_DOWN	FALSE	FALSE	FALSE	FALSE	FALSE	FALSE	FALSE	FALSE
E12.5	IP	ENSMUSG00000064341	mt-Nd1	0.172698	0.998	0.999	4392	genotypehet	0.123507	0.178088	9.47934e-28	4.66952e-24	27.0232	DE_UP	FALSE	FALSE	FALSE	FALSE	FALSE	FALSE	FALSE	FALSE
E12.5	IP	ENSMUSG00000041126	H2az2	0.227738	0.979	0.986	4322	genotypehet	0.158679	0.228663	9.83521e-28	4.84384e-24	27.0072	DE_UP	FALSE	FALSE	FALSE	FALSE	FALSE	FALSE	FALSE	FALSE
E12.5	IP	ENSMUSG00000000247	Lhx2	-0.380114	0.807	0.742	3411	genotypehet	-0.281116	-0.404072	1.06589e-27	5.24845e-24	-26.9723	DE_DOWN	FALSE	FALSE	FALSE	FALSE	FALSE	FALSE	FALSE	FALSE
E12.5	IP	ENSMUSG00000041881	Ndufa7	0.335641	0.824	0.867	3715	genotypehet	0.23425	0.33656	1.56743e-27	7.71648e-24	26.8048	DE_UP	TRUE	FALSE	FALSE	FALSE	FALSE	FALSE	FALSE	FALSE
E12.5	IP	ENSMUSG00000028964	Park7	0.336333	0.851	0.884	3813	genotypehet	0.217959	0.313272	1.77012e-27	8.71253e-24	26.752	DE_UP	TRUE	FALSE	FALSE	FALSE	FALSE	FALSE	FALSE	FALSE
E12.5	IP	ENSMUSG00000042541	Sem1	0.211219	0.976	0.974	4289	genotypehet	0.16117	0.232114	2.15587e-27	1.0609e-23	26.6664	DE_UP	TRUE	FALSE	FALSE	FALSE	FALSE	FALSE	FALSE	FALSE
E12.5	IP	ENSMUSG00000027364	Usp50	0.688674	0.302	0.406	1550	genotypehet	0.503932	0.715379	2.95368e-27	1.45321e-23	26.5296	DE_UP	FALSE	FALSE	FALSE	FALSE	FALSE	FALSE	FALSE	FALSE
E12.5	IP	ENSMUSG00000067847	Romo1	0.422006	0.681	0.745	3133	genotypehet	0.292681	0.419688	6.89715e-27	3.39271e-23	26.1613	DE_UP	TRUE	FALSE	FALSE	FALSE	FALSE	FALSE	FALSE	FALSE
E12.5	IP	ENSMUSG00000028820	Sfpq	-0.332931	0.903	0.839	3835	genotypehet	-0.212149	-0.30514	3.46202e-26	1.70262e-22	-25.4607	DE_DOWN	TRUE	FALSE	FALSE	FALSE	FALSE	FALSE	FALSE	FALSE
E12.5	IP	ENSMUSG00000051223	Bzw1	0.332456	0.746	0.796	3388	genotypehet	0.247581	0.355439	3.8383e-26	1.88729e-22	25.4159	DE_UP	TRUE	FALSE	FALSE	FALSE	FALSE	FALSE	FALSE	FALSE
E12.5	IP	ENSMUSG00000074781	Ube2n	0.440835	0.544	0.649	2617	genotypehet	0.326497	0.466731	4.70669e-26	2.31381e-22	25.3273	DE_UP	TRUE	FALSE	FALSE	FALSE	FALSE	FALSE	FALSE	FALSE
E12.5	IP	ENSMUSG00000023089	Ndufa5	0.393931	0.661	0.737	3072	genotypehet	0.281021	0.402815	7.51363e-26	3.69295e-22	25.1242	DE_UP	FALSE	FALSE	FALSE	FALSE	FALSE	FALSE	FALSE	FALSE
E12.5	IP	ENSMUSG00000060636	Rpl35a	0.15171	0.999	0.997	4390	genotypehet	0.122981	0.177267	7.90104e-26	3.88257e-22	25.1023	DE_UP	TRUE	FALSE	FALSE	FALSE	FALSE	FALSE	FALSE	FALSE
E12.5	IP	ENSMUSG00000025204	Ndufb8	0.362706	0.699	0.765	3216	genotypehet	0.25997	0.37279	1.29508e-25	6.36271e-22	24.8877	DE_UP	TRUE	FALSE	FALSE	FALSE	FALSE	FALSE	FALSE	FALSE
E12.5	IP	ENSMUSG00000033475	Tomm6	0.344117	0.795	0.842	3599	genotypehet	0.232816	0.334386	1.48474e-25	7.29305e-22	24.8283	DE_UP	FALSE	FALSE	FALSE	FALSE	FALSE	FALSE	FALSE	FALSE
E12.5	IP	ENSMUSG00000038393	Txnip	-0.719177	0.416	0.285	1552	genotypehet	-0.516039	-0.73287	2.48455e-25	1.22016e-21	-24.6048	DE_DOWN	TRUE	FALSE	FALSE	FALSE	FALSE	FALSE	FALSE	FALSE
E12.5	IP	ENSMUSG00000076432	Ywhaq	0.257536	0.929	0.942	4115	genotypehet	0.174046	0.250458	3.70653e-25	1.81991e-21	24.431	DE_UP	TRUE	FALSE	FALSE	FALSE	FALSE	FALSE	FALSE	FALSE
E12.5	IP	ENSMUSG00000054312	Mrps21	0.440467	0.528	0.62	2519	genotypehet	0.334273	0.477751	3.91511e-25	1.92193e-21	24.4073	DE_UP	TRUE	FALSE	FALSE	FALSE	FALSE	FALSE	FALSE	FALSE
E12.5	IP	ENSMUSG00000031848	Lsm4	0.338316	0.769	0.834	3522	genotypehet	0.23161	0.332611	4.43069e-25	2.17458e-21	24.3535	DE_UP	FALSE	FALSE	FALSE	FALSE	FALSE	FALSE	FALSE	FALSE
E12.5	IP	ENSMUSG00000018286	Psmb6	0.225054	0.934	0.946	4134	genotypehet	0.166192	0.239161	4.7669e-25	2.33912e-21	24.3218	DE_UP	FALSE	FALSE	FALSE	FALSE	FALSE	FALSE	FALSE	FALSE
E12.5	IP	ENSMUSG00000053477	Tcf4	-0.372311	0.749	0.675	3137	genotypehet	-0.265141	-0.380586	5.05869e-25	2.48179e-21	-24.296	DE_DOWN	TRUE	TRUE	TRUE	FALSE	FALSE	FALSE	FALSE	TRUE
E12.5	IP	ENSMUSG00000008683	Rps15a	-0.148257	1	1	4397	genotypehet	-0.0989808	-0.142721	7.52338e-25	3.69022e-21	-24.1236	DE_DOWN	TRUE	FALSE	FALSE	FALSE	FALSE	FALSE	FALSE	FALSE
E12.5	IP	ENSMUSG00000003429	Rps11	-0.150236	0.999	1	4396	genotypehet	-0.10161	-0.146503	8.54466e-25	4.1903e-21	-24.0683	DE_DOWN	FALSE	FALSE	FALSE	FALSE	FALSE	FALSE	FALSE	FALSE
E12.5	IP	ENSMUSG00000028156	Eif4e	0.456769	0.508	0.614	2460	genotypehet	0.321404	0.459086	1.09671e-24	5.37719e-21	23.9599	DE_UP	TRUE	FALSE	FALSE	FALSE	FALSE	FALSE	FALSE	FALSE
E12.5	IP	ENSMUSG00000086503	Xist	-0.20283	0.443	0.461	1988	genotypehet	-0.213788	-0.046768	1.51102e-24	7.40702e-21	-23.8207	DE_DOWN	FALSE	FALSE	FALSE	FALSE	FALSE	FALSE	FALSE	FALSE
E12.5	IP	ENSMUSG00000028998	Tomm7	0.314449	0.814	0.846	3650	genotypehet	0.22921	0.329335	1.59076e-24	7.7963e-21	23.7984	DE_UP	TRUE	FALSE	FALSE	FALSE	FALSE	FALSE	FALSE	FALSE
E12.5	IP	ENSMUSG00000047721	Bola2	0.447882	0.567	0.662	2697	genotypehet	0.310208	0.443972	3.21238e-24	1.57407e-20	23.4932	DE_UP	TRUE	FALSE	FALSE	FALSE	FALSE	FALSE	FALSE	FALSE
E12.5	IP	ENSMUSG00000044533	Rps2	-0.212109	1	0.997	4393	genotypehet	-0.145874	-0.210324	4.97975e-24	2.43958e-20	-23.3028	DE_DOWN	FALSE	FALSE	FALSE	FALSE	FALSE	FALSE	FALSE	FALSE
E12.5	IP	ENSMUSG00000021474	Sfxn1	-0.754506	0.401	0.275	1494	genotypehet	-0.482197	-0.681203	5.125e-24	2.51022e-20	-23.2903	DE_DOWN	FALSE	FALSE	FALSE	FALSE	FALSE	FALSE	FALSE	FALSE
E12.5	IP	ENSMUSG00000035674	Ndufa3	0.361066	0.695	0.755	3185	genotypehet	0.262411	0.376377	5.958e-24	2.91763e-20	23.2249	DE_UP	FALSE	FALSE	FALSE	FALSE	FALSE	FALSE	FALSE	FALSE
E12.5	IP	ENSMUSG00000029131	Dnajb6	0.483228	0.41	0.511	2020	genotypehet	0.392939	0.559842	7.93286e-24	3.88393e-20	23.1006	DE_UP	TRUE	FALSE	FALSE	FALSE	FALSE	FALSE	FALSE	FALSE
E12.5	IP	ENSMUSG00000068039	Tcp1	-0.262809	0.864	0.789	3640	genotypehet	-0.205376	-0.29501	1.42456e-23	6.97323e-20	-22.8463	DE_DOWN	FALSE	FALSE	FALSE	FALSE	FALSE	FALSE	FALSE	FALSE
E12.5	IP	ENSMUSG00000057322	Rpl38	0.154112	0.998	0.992	4377	genotypehet	0.136791	0.197171	2.27139e-23	1.11162e-19	22.6437	DE_UP	TRUE	FALSE	FALSE	FALSE	FALSE	FALSE	FALSE	FALSE
E12.5	IP	ENSMUSG00000019362	D8Ertd738e	0.349092	0.741	0.802	3391	genotypehet	0.236507	0.33945	2.88352e-23	1.4109e-19	22.5401	DE_UP	FALSE	FALSE	FALSE	FALSE	FALSE	FALSE	FALSE	FALSE
E12.5	IP	ENSMUSG00000052727	Map1b	-0.391328	0.778	0.7	3255	genotypehet	-0.265461	-0.381355	3.55125e-23	1.73727e-19	-22.4496	DE_DOWN	TRUE	FALSE	FALSE	FALSE	FALSE	FALSE	FALSE	TRUE
E12.5	IP	ENSMUSG00000016427	Ndufa1	0.45063	0.495	0.577	2352	genotypehet	0.340378	0.486237	6.44423e-23	3.15187e-19	22.1908	DE_UP	FALSE	FALSE	FALSE	FALSE	FALSE	FALSE	FALSE	FALSE
E12.5	IP	ENSMUSG00000059796	Eif4a1	0.157834	0.992	0.996	4373	genotypehet	0.116801	0.168329	8.03821e-23	3.93069e-19	22.0948	DE_UP	TRUE	FALSE	FALSE	FALSE	FALSE	FALSE	FALSE	FALSE
E12.5	IP	ENSMUSG00000071644	Eef1g	-0.211626	0.979	0.965	4277	genotypehet	-0.145681	-0.209811	1.05395e-22	5.15277e-19	-21.9772	DE_DOWN	FALSE	FALSE	FALSE	FALSE	FALSE	FALSE	FALSE	FALSE
E12.5	IP	ENSMUSG00000020186	Csrp2	-0.445422	0.679	0.575	2764	genotypehet	-0.302144	-0.432708	2.8464e-22	1.39132e-18	-21.5457	DE_DOWN	FALSE	FALSE	FALSE	FALSE	FALSE	FALSE	FALSE	FALSE
E12.5	IP	ENSMUSG00000061787	Rps17	-0.17637	0.998	0.995	4385	genotypehet	-0.112433	-0.162071	6.87712e-22	3.36085e-18	-21.1626	DE_DOWN	TRUE	FALSE	FALSE	FALSE	FALSE	FALSE	FALSE	FALSE
E12.5	IP	ENSMUSG00000006057	Atp5g1	0.334659	0.728	0.777	3306	genotypehet	0.237966	0.341477	6.96248e-22	3.40187e-18	21.1572	DE_UP	FALSE	FALSE	FALSE	FALSE	FALSE	FALSE	FALSE	FALSE
E12.5	IP	ENSMUSG00000040824	Snrpd2	0.246342	0.886	0.906	3942	genotypehet	0.179103	0.257619	7.24572e-22	3.53954e-18	21.1399	DE_UP	FALSE	FALSE	FALSE	FALSE	FALSE	FALSE	FALSE	FALSE
E12.5	IP	ENSMUSG00000022400	Rbx1	0.20847	0.954	0.954	4198	genotypehet	0.151642	0.218258	8.8824e-22	4.33816e-18	21.0515	DE_UP	FALSE	FALSE	FALSE	FALSE	FALSE	FALSE	FALSE	FALSE
E12.5	IP	ENSMUSG00000101609	Kcnq1ot1	-0.906754	0.32	0.194	1138	genotypehet	-0.593715	-0.835998	1.21113e-21	5.91396e-18	-20.9168	DE_DOWN	FALSE	FALSE	FALSE	FALSE	FALSE	FALSE	FALSE	FALSE
E12.5	IP	ENSMUSG00000030750	Nsmce1	0.553684	0.379	0.482	1889	genotypehet	0.377102	0.535942	1.42443e-21	6.95406e-18	20.8464	DE_UP	FALSE	FALSE	FALSE	FALSE	FALSE	FALSE	FALSE	FALSE
E12.5	IP	ENSMUSG00000024991	Eif3a	-0.489442	0.546	0.436	2167	genotypehet	-0.338317	-0.482452	1.88608e-21	9.20595e-18	-20.7244	DE_DOWN	TRUE	FALSE	FALSE	FALSE	FALSE	FALSE	FALSE	FALSE
E12.5	IP	ENSMUSG00000051695	Pcbp1	-0.28605	0.844	0.763	3539	genotypehet	-0.207237	-0.297639	2.03289e-21	9.92049e-18	-20.6919	DE_DOWN	TRUE	FALSE	FALSE	FALSE	FALSE	FALSE	FALSE	FALSE
E12.5	IP	ENSMUSG00000023020	Cox14	0.442313	0.563	0.655	2674	genotypehet	0.297931	0.425971	3.45978e-21	1.68803e-17	20.461	DE_UP	FALSE	FALSE	FALSE	FALSE	FALSE	FALSE	FALSE	FALSE
E12.5	IP	ENSMUSG00000042079	Hnrnpf	0.28821	0.809	0.867	3681	genotypehet	0.195482	0.281008	4.32655e-21	2.11049e-17	20.3639	DE_UP	FALSE	FALSE	FALSE	FALSE	FALSE	FALSE	FALSE	FALSE
E12.5	IP	ENSMUSG00000028062	Lamtor2	0.455703	0.485	0.563	2302	genotypehet	0.328013	0.468301	4.85822e-21	2.36935e-17	20.3135	DE_UP	TRUE	FALSE	FALSE	FALSE	FALSE	FALSE	FALSE	FALSE
E12.5	IP	ENSMUSG00000018965	Ywhah	0.354769	0.65	0.712	2992	genotypehet	0.247865	0.355348	4.88729e-21	2.38304e-17	20.3109	DE_UP	TRUE	FALSE	FALSE	FALSE	FALSE	FALSE	FALSE	FALSE
E12.5	IP	ENSMUSG00000014294	Ndufa2	0.253041	0.878	0.898	3905	genotypehet	0.177424	0.255148	5.26609e-21	2.56722e-17	20.2785	DE_UP	TRUE	FALSE	FALSE	FALSE	FALSE	FALSE	FALSE	FALSE
E12.5	IP	ENSMUSG00000020219	Timm13	0.315498	0.732	0.794	3352	genotypehet	0.223046	0.320017	6.66372e-21	3.2479e-17	20.1763	DE_UP	FALSE	FALSE	FALSE	FALSE	FALSE	FALSE	FALSE	FALSE
E12.5	IP	ENSMUSG00000073616	Cops9	0.321415	0.708	0.764	3234	genotypehet	0.243636	0.349498	6.84219e-21	3.3342e-17	20.1648	DE_UP	FALSE	FALSE	FALSE	FALSE	FALSE	FALSE	FALSE	FALSE
E12.5	IP	ENSMUSG00000015733	Capza2	0.354467	0.665	0.712	3025	genotypehet	0.254059	0.364059	7.97575e-21	3.88578e-17	20.0982	DE_UP	TRUE	FALSE	FALSE	FALSE	FALSE	FALSE	FALSE	FALSE
E12.5	IP	ENSMUSG00000033938	Ndufb7	0.319115	0.763	0.824	3487	genotypehet	0.212019	0.304415	1.21741e-20	5.93e-17	19.9146	DE_UP	TRUE	FALSE	FALSE	FALSE	FALSE	FALSE	FALSE	FALSE
E12.5	IP	ENSMUSG00000001525	Tubb5	-0.153893	1	0.999	4396	genotypehet	-0.115061	-0.165927	1.34553e-20	6.55273e-17	-19.8711	DE_DOWN	TRUE	FALSE	FALSE	FALSE	FALSE	FALSE	FALSE	FALSE
E12.5	IP	ENSMUSG00000061477	Rps7	-0.145224	1	0.996	4389	genotypehet	-0.102592	-0.147888	1.57768e-20	7.68173e-17	-19.802	DE_DOWN	TRUE	FALSE	FALSE	FALSE	FALSE	FALSE	FALSE	FALSE
E12.5	IP	ENSMUSG00000009013	Dynll1	0.233702	0.925	0.943	4109	genotypehet	0.18217	0.262451	1.93074e-20	9.39885e-17	19.7143	DE_UP	FALSE	FALSE	FALSE	FALSE	FALSE	FALSE	FALSE	FALSE
E12.5	IP	ENSMUSG00000000740	Rpl13	0.121171	1	1	4399	genotypehet	0.0897423	0.129409	2.27073e-20	1.10517e-16	19.6438	DE_UP	TRUE	FALSE	FALSE	FALSE	FALSE	FALSE	FALSE	FALSE
E12.5	IP	ENSMUSG00000054428	Atpif1	0.212119	0.944	0.96	4188	genotypehet	0.157246	0.226336	3.40796e-20	1.65831e-16	19.4675	DE_UP	TRUE	FALSE	FALSE	FALSE	FALSE	FALSE	FALSE	FALSE
E12.5	IP	ENSMUSG00000014313	Cox6c	0.184645	0.96	0.964	4232	genotypehet	0.141452	0.203653	4.01584e-20	1.95371e-16	19.3962	DE_UP	TRUE	FALSE	FALSE	FALSE	FALSE	FALSE	FALSE	FALSE
E12.5	IP	ENSMUSG00000005161	Prdx2	0.15268	0.995	0.998	4383	genotypehet	0.105704	0.152348	4.09947e-20	1.99398e-16	19.3873	DE_UP	TRUE	FALSE	FALSE	FALSE	FALSE	FALSE	FALSE	FALSE
E12.5	IP	ENSMUSG00000052033	Pfdn4	0.301003	0.701	0.755	3199	genotypehet	0.23188	0.332482	4.71185e-20	2.29137e-16	19.3268	DE_UP	TRUE	FALSE	FALSE	FALSE	FALSE	FALSE	FALSE	FALSE
E12.5	IP	ENSMUSG00000071337	Tia1	-0.436416	0.581	0.472	2323	genotypehet	-0.323251	-0.461401	4.75522e-20	2.31199e-16	-19.3228	DE_DOWN	TRUE	FALSE	FALSE	FALSE	FALSE	FALSE	FALSE	FALSE
E12.5	IP	ENSMUSG00000071528	Atp5md	0.203474	0.905	0.906	3983	genotypehet	0.175612	0.252611	5.03592e-20	2.44796e-16	19.2979	DE_UP	FALSE	FALSE	FALSE	FALSE	FALSE	FALSE	FALSE	FALSE
E12.5	IP	ENSMUSG00000001416	Cct3	-0.259032	0.871	0.81	3703	genotypehet	-0.186551	-0.268056	5.56153e-20	2.70291e-16	-19.2548	DE_DOWN	FALSE	FALSE	FALSE	FALSE	FALSE	FALSE	FALSE	FALSE
E12.5	IP	ENSMUSG00000022044	Stmn4	0.772513	0.191	0.302	1078	genotypehet	0.61179	0.860408	9.00912e-20	4.37753e-16	19.0453	DE_UP	FALSE	FALSE	FALSE	FALSE	FALSE	FALSE	FALSE	FALSE
E12.5	IP	ENSMUSG00000025451	Paip1	0.713222	0.287	0.375	1452	genotypehet	0.483897	0.685371	9.13805e-20	4.43927e-16	19.0391	DE_UP	TRUE	FALSE	FALSE	FALSE	FALSE	FALSE	FALSE	FALSE
E12.5	IP	ENSMUSG00000038690	Atp5j2	0.205724	0.934	0.944	4129	genotypehet	0.15272	0.219783	1.03519e-19	5.02793e-16	18.985	DE_UP	TRUE	FALSE	FALSE	FALSE	FALSE	FALSE	FALSE	FALSE
E12.5	IP	ENSMUSG00000000563	Atp5pb	-0.22854	0.903	0.867	3896	genotypehet	-0.169044	-0.243099	1.12658e-19	5.47068e-16	-18.9482	DE_DOWN	TRUE	FALSE	FALSE	FALSE	FALSE	FALSE	FALSE	FALSE
E12.5	IP	ENSMUSG00000032330	Cox7a2	0.206007	0.937	0.946	4141	genotypehet	0.148156	0.213249	1.18366e-19	5.74668e-16	18.9268	DE_UP	FALSE	FALSE	FALSE	FALSE	FALSE	FALSE	FALSE	FALSE
E12.5	IP	ENSMUSG00000028837	Psmb2	0.251142	0.859	0.898	3863	genotypehet	0.174799	0.251284	1.23681e-19	6.00347e-16	18.9077	DE_UP	TRUE	FALSE	FALSE	FALSE	FALSE	FALSE	FALSE	FALSE
E12.5	IP	ENSMUSG00000029918	Mrps33	0.591671	0.294	0.378	1474	genotypehet	0.424126	0.600672	1.59722e-19	7.7513e-16	18.7966	DE_UP	TRUE	FALSE	FALSE	FALSE	FALSE	FALSE	FALSE	FALSE
E12.5	IP	ENSMUSG00000070544	Top1	-0.27988	0.855	0.813	3670	genotypehet	-0.194818	-0.28006	1.99199e-19	9.66512e-16	-18.7007	DE_DOWN	TRUE	FALSE	FALSE	FALSE	FALSE	FALSE	FALSE	FALSE
E12.5	IP	ENSMUSG00000050628	Ubald2	0.431253	0.429	0.515	2072	genotypehet	0.335757	0.479278	2.63785e-19	1.27962e-15	18.5788	DE_UP	TRUE	FALSE	FALSE	FALSE	FALSE	FALSE	FALSE	FALSE
E12.5	IP	ENSMUSG00000041841	Rpl37	0.125348	1	0.998	4394	genotypehet	0.105004	0.151392	3.21118e-19	1.55742e-15	18.4933	DE_UP	TRUE	FALSE	FALSE	FALSE	FALSE	FALSE	FALSE	FALSE
E12.5	IP	ENSMUSG00000003814	Calr	-0.435654	0.646	0.555	2647	genotypehet	-0.285745	-0.409275	3.57677e-19	1.73438e-15	-18.4465	DE_DOWN	FALSE	FALSE	FALSE	FALSE	FALSE	FALSE	FALSE	FALSE
E12.5	IP	ENSMUSG00000028648	Ndufs5	0.363261	0.651	0.712	2995	genotypehet	0.236888	0.339471	4.73093e-19	2.29356e-15	18.3251	DE_UP	FALSE	FALSE	FALSE	FALSE	FALSE	FALSE	FALSE	FALSE
E12.5	IP	ENSMUSG00000060860	Ube2s	0.835729	0.143	0.219	793	genotypehet	0.586469	0.8171	4.7595e-19	2.30693e-15	18.3224	DE_UP	TRUE	FALSE	FALSE	FALSE	FALSE	FALSE	FALSE	FALSE
E12.5	IP	ENSMUSG00000032171	Pin1	0.374225	0.559	0.631	2614	genotypehet	0.264568	0.378328	5.35312e-19	2.59412e-15	18.2714	DE_UP	FALSE	FALSE	FALSE	FALSE	FALSE	FALSE	FALSE	FALSE
E12.5	IP	ENSMUSG00000047215	Rpl9	-0.139643	0.999	0.999	4394	genotypehet	-0.0928039	-0.133785	7.31828e-19	3.54571e-15	-18.1356	DE_DOWN	FALSE	FALSE	FALSE	FALSE	FALSE	FALSE	FALSE	FALSE
E12.5	IP	ENSMUSG00000030744	Rps3	-0.133918	1	0.995	4389	genotypehet	-0.0937706	-0.135185	8.96201e-19	4.3412e-15	-18.0476	DE_DOWN	FALSE	FALSE	FALSE	FALSE	FALSE	FALSE	FALSE	FALSE
E12.5	IP	ENSMUSG00000005566	Trim28	-0.331087	0.705	0.615	2909	genotypehet	-0.236546	-0.338798	9.15731e-19	4.43488e-15	-18.0382	DE_DOWN	TRUE	FALSE	FALSE	FALSE	FALSE	FALSE	FALSE	FALSE
E12.5	IP	ENSMUSG00000020936	Nmt1	0.646663	0.243	0.325	1243	genotypehet	0.462054	0.649699	1.64896e-18	7.98428e-15	17.7828	DE_UP	FALSE	FALSE	FALSE	FALSE	FALSE	FALSE	FALSE	FALSE
E12.5	IP	ENSMUSG00000036309	Skp1	0.3314	0.681	0.739	3120	genotypehet	0.228461	0.327511	2.70367e-18	1.30885e-14	17.568	DE_UP	TRUE	FALSE	FALSE	FALSE	FALSE	FALSE	FALSE	FALSE
E12.5	IP	ENSMUSG00000031950	Gabarapl2	0.464752	0.425	0.511	2052	genotypehet	0.329965	0.469916	2.89178e-18	1.39962e-14	17.5388	DE_UP	FALSE	FALSE	FALSE	FALSE	FALSE	FALSE	FALSE	FALSE
E12.5	IP	ENSMUSG00000038803	Ost4	0.528983	0.421	0.506	2035	genotypehet	0.335953	0.478599	2.9759e-18	1.44004e-14	17.5264	DE_UP	FALSE	FALSE	FALSE	FALSE	FALSE	FALSE	FALSE	FALSE
E12.5	IP	ENSMUSG00000061136	Prpf40a	-0.471222	0.538	0.442	2161	genotypehet	-0.31243	-0.445621	4.18494e-18	2.02468e-14	-17.3783	DE_DOWN	FALSE	FALSE	FALSE	FALSE	FALSE	FALSE	FALSE	FALSE
E12.5	IP	ENSMUSG00000069662	Marcks	-0.197184	0.936	0.917	4076	genotypehet	-0.155478	-0.223789	4.86867e-18	2.35498e-14	-17.3126	DE_DOWN	TRUE	FALSE	FALSE	FALSE	FALSE	FALSE	FALSE	FALSE
E12.5	IP	ENSMUSG00000019761	Krt10	0.651904	0.227	0.325	1209	genotypehet	0.48105	0.676463	8.00497e-18	3.8712e-14	17.0966	DE_UP	FALSE	FALSE	FALSE	FALSE	FALSE	FALSE	FALSE	FALSE
E12.5	IP	ENSMUSG00000007476	Lrrc8a	0.799864	0.187	0.285	1034	genotypehet	0.537523	0.754574	8.86203e-18	4.28479e-14	17.0525	DE_UP	TRUE	FALSE	FALSE	FALSE	FALSE	FALSE	FALSE	FALSE
E12.5	IP	ENSMUSG00000031609	Sap30	0.305564	0.68	0.726	3090	genotypehet	0.222476	0.319272	1.01169e-17	4.89053e-14	16.995	DE_UP	FALSE	FALSE	FALSE	FALSE	FALSE	FALSE	FALSE	FALSE
E12.5	IP	ENSMUSG00000095677	Dynlt1f	0.471291	0.404	0.488	1956	genotypehet	0.33039	0.470654	2.07868e-17	1.00463e-13	16.6822	DE_UP	FALSE	FALSE	FALSE	FALSE	FALSE	FALSE	FALSE	FALSE
E12.5	IP	ENSMUSG00000060475	Wtap	0.838877	0.181	0.261	966	genotypehet	0.575317	0.808969	2.5797e-17	1.24651e-13	16.5884	DE_UP	TRUE	FALSE	FALSE	FALSE	FALSE	FALSE	FALSE	FALSE
E12.5	IP	ENSMUSG00000097156	Gm3764	-0.339359	0.665	0.598	2783	genotypehet	-0.245917	-0.352229	3.3852e-17	1.63539e-13	-16.4704	DE_DOWN	TRUE	FALSE	FALSE	FALSE	FALSE	FALSE	FALSE	FALSE
E12.5	IP	ENSMUSG00000096768	Gm47283	0.617012	0.317	0.402	1577	genotypehet	0.399542	0.563063	3.86252e-17	1.8656e-13	16.4131	DE_UP	FALSE	FALSE	FALSE	FALSE	FALSE	FALSE	FALSE	FALSE
E12.5	IP	ENSMUSG00000004897	Hdgf	-0.297477	0.767	0.688	3207	genotypehet	-0.207354	-0.297513	4.57558e-17	2.20955e-13	-16.3396	DE_DOWN	TRUE	FALSE	FALSE	FALSE	FALSE	FALSE	FALSE	FALSE
E12.5	IP	ENSMUSG00000038412	Higd1a	0.474558	0.546	0.647	2617	genotypehet	0.280643	0.401527	4.8949e-17	2.36326e-13	16.3103	DE_UP	FALSE	FALSE	FALSE	FALSE	FALSE	FALSE	FALSE	FALSE
E12.5	IP	ENSMUSG00000016252	Atp5e	0.19157	0.939	0.949	4152	genotypehet	0.146229	0.210462	5.01245e-17	2.41951e-13	16.3	DE_UP	TRUE	FALSE	FALSE	FALSE	FALSE	FALSE	FALSE	FALSE
E12.5	IP	ENSMUSG00000028936	Rpl22	-0.211526	0.98	0.97	4290	genotypehet	-0.133099	-0.191684	5.38628e-17	2.59942e-13	-16.2687	DE_DOWN	FALSE	FALSE	FALSE	FALSE	FALSE	FALSE	FALSE	FALSE
E12.5	IP	ENSMUSG00000019370	Calm3	0.31206	0.665	0.718	3038	genotypehet	0.225112	0.322664	7.47856e-17	3.6084e-13	16.1262	DE_UP	TRUE	FALSE	FALSE	FALSE	FALSE	FALSE	FALSE	TRUE
E12.5	IP	ENSMUSG00000048109	Rbm15	0.930612	0.125	0.196	701	genotypehet	0.648671	0.899865	8.54133e-17	4.12034e-13	16.0685	DE_UP	TRUE	FALSE	FALSE	FALSE	FALSE	FALSE	FALSE	FALSE
E12.5	IP	ENSMUSG00000058799	Nap1l1	-0.210631	0.911	0.871	3922	genotypehet	-0.152755	-0.219669	8.66083e-17	4.17712e-13	-16.0624	DE_DOWN	FALSE	FALSE	FALSE	FALSE	FALSE	FALSE	FALSE	FALSE
E12.5	IP	ENSMUSG00000029064	Gnb1	0.379273	0.781	0.811	3499	genotypehet	0.236891	0.340721	8.72272e-17	4.2061e-13	16.0593	DE_UP	TRUE	FALSE	FALSE	FALSE	FALSE	FALSE	FALSE	TRUE
E12.5	IP	ENSMUSG00000000184	Ccnd2	-0.299236	0.863	0.829	3724	genotypehet	-0.225624	-0.324546	8.83597e-17	4.25982e-13	-16.0537	DE_DOWN	FALSE	FALSE	FALSE	FALSE	FALSE	TRUE	FALSE	FALSE
E12.5	IP	ENSMUSG00000031029	Eif3f	-0.216676	0.936	0.902	4046	genotypehet	-0.149521	-0.215102	1.26275e-16	6.08644e-13	-15.8987	DE_DOWN	TRUE	FALSE	FALSE	FALSE	FALSE	FALSE	FALSE	FALSE
E12.5	IP	ENSMUSG00000028410	Dnaja1	0.269114	0.756	0.79	3398	genotypehet	0.194079	0.278683	1.3544e-16	6.52684e-13	15.8683	DE_UP	TRUE	FALSE	FALSE	FALSE	FALSE	FALSE	FALSE	FALSE
E12.5	IP	ENSMUSG00000026605	Cenpf	-0.589048	0.336	0.278	1354	genotypehet	-0.4105	-0.584526	2.02131e-16	9.73868e-13	-15.6944	DE_DOWN	FALSE	FALSE	FALSE	FALSE	FALSE	FALSE	FALSE	FALSE
E12.5	IP	ENSMUSG00000063480	Snu13	0.319378	0.64	0.704	2953	genotypehet	0.226455	0.324531	2.11797e-16	1.02022e-12	15.6741	DE_UP	FALSE	FALSE	FALSE	FALSE	FALSE	FALSE	FALSE	FALSE
E12.5	IP	ENSMUSG00000029687	Ezh2	-0.300679	0.769	0.711	3259	genotypehet	-0.207026	-0.297276	2.11939e-16	1.0207e-12	-15.6738	DE_DOWN	TRUE	FALSE	FALSE	FALSE	FALSE	TRUE	FALSE	FALSE
E12.5	IP	ENSMUSG00000018501	Ncor1	-0.483096	0.406	0.322	1608	genotypehet	-0.360433	-0.5095	2.56389e-16	1.23451e-12	-15.5911	DE_DOWN	TRUE	FALSE	FALSE	FALSE	FALSE	FALSE	FALSE	TRUE
E12.5	IP	ENSMUSG00000002416	Ndufb2	0.358588	0.56	0.631	2615	genotypehet	0.264062	0.377556	2.81343e-16	1.35439e-12	15.5508	DE_UP	FALSE	FALSE	FALSE	FALSE	FALSE	FALSE	FALSE	FALSE
E12.5	IP	ENSMUSG00000041530	Ago1	-0.648251	0.308	0.201	1125	genotypehet	-0.449676	-0.629071	4.2698e-16	2.05505e-12	-15.3696	DE_DOWN	TRUE	FALSE	FALSE	TRUE	FALSE	FALSE	FALSE	TRUE
E12.5	IP	ENSMUSG00000030603	Psmc4	0.277633	0.738	0.788	3354	genotypehet	0.191598	0.27495	4.39027e-16	2.1126e-12	15.3575	DE_UP	FALSE	FALSE	FALSE	FALSE	FALSE	FALSE	FALSE	FALSE
E12.5	IP	ENSMUSG00000006932	Ctnnb1	-0.307227	0.727	0.643	3020	genotypehet	-0.228721	-0.327703	4.53002e-16	2.17939e-12	-15.3439	DE_DOWN	TRUE	TRUE	TRUE	FALSE	FALSE	FALSE	FALSE	TRUE
E12.5	IP	ENSMUSG00000018474	Chd3	-0.640217	0.321	0.225	1206	genotypehet	-0.434799	-0.612583	5.24376e-16	2.52225e-12	-15.2804	DE_DOWN	TRUE	FALSE	FALSE	FALSE	FALSE	TRUE	FALSE	TRUE
E12.5	IP	ENSMUSG00000017188	Coa3	0.356519	0.502	0.579	2373	genotypehet	0.274422	0.391595	5.57077e-16	2.67898e-12	15.2541	DE_UP	FALSE	FALSE	FALSE	FALSE	FALSE	FALSE	FALSE	FALSE
E12.5	IP	ENSMUSG00000021268	Meg3	-0.628154	0.5	0.384	1951	genotypehet	-0.417908	-0.597651	6.42763e-16	3.0904e-12	-15.1919	DE_DOWN	FALSE	FALSE	FALSE	FALSE	FALSE	FALSE	FALSE	FALSE
E12.5	IP	ENSMUSG00000045427	Hnrnph2	0.461585	0.352	0.439	1736	genotypehet	0.334467	0.474794	8.95856e-16	4.30638e-12	15.0478	DE_UP	FALSE	FALSE	FALSE	FALSE	FALSE	FALSE	FALSE	FALSE
E12.5	IP	ENSMUSG00000023932	Cdc5l	-0.529074	0.341	0.255	1317	genotypehet	-0.400754	-0.565228	1.03002e-15	4.95028e-12	-14.9872	DE_DOWN	TRUE	FALSE	FALSE	FALSE	FALSE	FALSE	FALSE	FALSE
E12.5	IP	ENSMUSG00000041697	Cox6a1	0.174428	0.895	0.898	3942	genotypehet	0.151548	0.217958	1.03737e-15	4.98458e-12	14.9841	DE_UP	FALSE	FALSE	FALSE	FALSE	FALSE	FALSE	FALSE	FALSE
E12.5	IP	ENSMUSG00000040048	Ndufb10	0.332514	0.569	0.644	2665	genotypehet	0.245638	0.351448	1.12732e-15	5.41564e-12	14.948	DE_UP	FALSE	FALSE	FALSE	FALSE	FALSE	FALSE	FALSE	FALSE
E12.5	IP	ENSMUSG00000059878	Zfp422	0.251929	0.771	0.827	3511	genotypehet	0.183787	0.263903	1.20951e-15	5.80928e-12	14.9174	DE_UP	TRUE	FALSE	FALSE	FALSE	FALSE	FALSE	FALSE	FALSE
E12.5	IP	ENSMUSG00000018287	Spag7	0.411559	0.43	0.511	2065	genotypehet	0.295005	0.420022	1.62239e-15	7.79074e-12	14.7898	DE_UP	TRUE	FALSE	FALSE	FALSE	FALSE	FALSE	FALSE	FALSE
E12.5	IP	ENSMUSG00000079658	Eloc	0.248305	0.764	0.82	3480	genotypehet	0.176342	0.253115	1.86011e-15	8.9304e-12	14.7305	DE_UP	TRUE	FALSE	FALSE	FALSE	FALSE	FALSE	FALSE	FALSE
E12.5	IP	ENSMUSG00000098318	Lockd	0.413606	0.513	0.565	2368	genotypehet	0.280919	0.40263	2.09755e-15	1.00682e-11	14.6783	DE_UP	TRUE	FALSE	FALSE	FALSE	FALSE	FALSE	FALSE	FALSE
E12.5	IP	ENSMUSG00000098274	Rpl24	0.116755	0.999	0.998	4393	genotypehet	0.087023	0.125444	2.49016e-15	1.19503e-11	14.6038	DE_UP	TRUE	FALSE	FALSE	FALSE	FALSE	FALSE	FALSE	FALSE
E12.5	IP	ENSMUSG00000029223	Uchl1	-0.312487	0.771	0.678	3191	genotypehet	-0.216526	-0.310371	2.51594e-15	1.20715e-11	-14.5993	DE_DOWN	FALSE	FALSE	FALSE	FALSE	FALSE	FALSE	FALSE	FALSE
E12.5	IP	ENSMUSG00000023004	Tuba1b	-0.198135	0.943	0.919	4095	genotypehet	-0.143017	-0.206123	2.55477e-15	1.22552e-11	-14.5926	DE_DOWN	TRUE	FALSE	FALSE	FALSE	FALSE	FALSE	FALSE	FALSE
E12.5	IP	ENSMUSG00000059070	Rpl18	-0.161354	0.988	0.975	4319	genotypehet	-0.108489	-0.156296	2.59046e-15	1.24238e-11	-14.5866	DE_DOWN	TRUE	FALSE	FALSE	FALSE	FALSE	FALSE	FALSE	FALSE
E12.5	IP	ENSMUSG00000040028	Elavl1	0.270274	0.687	0.742	3139	genotypehet	0.206051	0.2954	3.13554e-15	1.50349e-11	14.5037	DE_UP	TRUE	FALSE	FALSE	FALSE	FALSE	FALSE	FALSE	FALSE
E12.5	IP	ENSMUSG00000048758	Rpl29	-0.146668	0.996	0.986	4361	genotypehet	-0.0981139	-0.141384	3.21395e-15	1.54077e-11	-14.493	DE_DOWN	FALSE	FALSE	FALSE	FALSE	FALSE	FALSE	FALSE	FALSE
E12.5	IP	ENSMUSG00000028693	Nasp	-0.307121	0.789	0.725	3334	genotypehet	-0.196076	-0.281656	3.42041e-15	1.6394e-11	-14.4659	DE_DOWN	TRUE	FALSE	FALSE	FALSE	FALSE	FALSE	FALSE	FALSE
E12.5	IP	ENSMUSG00000016344	Ppdpf	0.296058	0.76	0.812	3455	genotypehet	0.198631	0.285127	3.57457e-15	1.71294e-11	14.4468	DE_UP	TRUE	FALSE	FALSE	FALSE	FALSE	FALSE	FALSE	FALSE
E12.5	IP	ENSMUSG00000030335	Mrpl51	0.359515	0.512	0.591	2422	genotypehet	0.249637	0.356844	5.06807e-15	2.42811e-11	14.2952	DE_UP	TRUE	FALSE	FALSE	FALSE	FALSE	FALSE	FALSE	FALSE
E12.5	IP	ENSMUSG00000020074	Ccar1	-0.375373	0.525	0.436	2118	genotypehet	-0.280738	-0.400099	8.17687e-15	3.91672e-11	-14.0874	DE_DOWN	TRUE	FALSE	FALSE	FALSE	FALSE	FALSE	FALSE	FALSE
E12.5	IP	ENSMUSG00000012405	Rpl15	0.182824	0.888	0.905	3943	genotypehet	0.141852	0.204135	8.27042e-15	3.96071e-11	14.0825	DE_UP	FALSE	FALSE	FALSE	FALSE	FALSE	FALSE	FALSE	FALSE
E12.5	IP	ENSMUSG00000021477	Ctsl	-0.653611	0.283	0.188	1042	genotypehet	-0.468067	-0.654005	1.04125e-14	4.98549e-11	-13.9824	DE_DOWN	FALSE	FALSE	FALSE	FALSE	FALSE	FALSE	FALSE	FALSE
E12.5	IP	ENSMUSG00000013415	Igf2bp1	-0.576467	0.325	0.242	1252	genotypehet	-0.401396	-0.565047	1.24673e-14	5.9681e-11	-13.9042	DE_DOWN	TRUE	FALSE	FALSE	FALSE	FALSE	FALSE	FALSE	FALSE
E12.5	IP	ENSMUSG00000062456	Rpl9-ps6	0.422989	0.403	0.484	1947	genotypehet	0.308415	0.438176	1.42099e-14	6.80087e-11	13.8474	DE_UP	FALSE	FALSE	FALSE	FALSE	FALSE	FALSE	FALSE	FALSE
E12.5	IP	ENSMUSG00000025427	Rnf165	-0.505308	0.406	0.296	1551	genotypehet	-0.3652	-0.516829	1.73545e-14	8.30413e-11	-13.7606	DE_DOWN	TRUE	FALSE	FALSE	FALSE	FALSE	FALSE	FALSE	FALSE
E12.5	IP	ENSMUSG00000001911	Nfix	-0.861561	0.201	0.124	720	genotypehet	-0.571344	-0.794061	2.1687e-14	1.03751e-10	-13.6638	DE_DOWN	TRUE	FALSE	TRUE	FALSE	FALSE	TRUE	FALSE	TRUE
E12.5	IP	ENSMUSG00000029632	Ndufa4	0.182272	0.94	0.944	4144	genotypehet	0.124494	0.179178	2.17314e-14	1.03941e-10	13.6629	DE_UP	TRUE	FALSE	FALSE	FALSE	FALSE	FALSE	FALSE	FALSE
E12.5	IP	ENSMUSG00000034349	Smc4	-0.348311	0.499	0.44	2069	genotypehet	-0.278838	-0.398686	2.19342e-14	1.04889e-10	-13.6589	DE_DOWN	TRUE	FALSE	FALSE	FALSE	FALSE	FALSE	FALSE	FALSE
E12.5	IP	ENSMUSG00000028546	Elavl4	-0.36576	0.752	0.66	3112	genotypehet	-0.220631	-0.316807	2.22928e-14	1.06582e-10	-13.6518	DE_DOWN	TRUE	FALSE	FALSE	FALSE	FALSE	FALSE	FALSE	FALSE
E12.5	IP	ENSMUSG00000032446	Eomes	-0.347739	0.689	0.597	2834	genotypehet	-0.245244	-0.351819	2.70956e-14	1.29517e-10	-13.5671	DE_DOWN	FALSE	FALSE	FALSE	FALSE	FALSE	FALSE	FALSE	FALSE
E12.5	IP	ENSMUSG00000068240	Gm11808	0.566187	0.248	0.325	1256	genotypehet	0.405226	0.57135	2.72747e-14	1.30346e-10	13.5642	DE_UP	FALSE	FALSE	FALSE	FALSE	FALSE	FALSE	FALSE	FALSE
E12.5	IP	ENSMUSG00000038255	Neurod2	-0.560009	0.387	0.313	1544	genotypehet	-0.36689	-0.523234	3.67367e-14	1.75528e-10	-13.4349	DE_DOWN	FALSE	FALSE	FALSE	FALSE	FALSE	FALSE	FALSE	FALSE
E12.5	IP	ENSMUSG00000079659	Tmem243	0.725149	0.183	0.264	978	genotypehet	0.474157	0.662032	3.92657e-14	1.87572e-10	13.406	DE_UP	FALSE	FALSE	FALSE	FALSE	FALSE	FALSE	FALSE	FALSE
E12.5	IP	ENSMUSG00000056708	Ier5	-0.437714	0.485	0.392	1936	genotypehet	-0.296676	-0.422962	3.99252e-14	1.90683e-10	-13.3988	DE_DOWN	FALSE	FALSE	FALSE	FALSE	FALSE	FALSE	FALSE	FALSE
E12.5	IP	ENSMUSG00000024501	Dpysl3	-0.545152	0.345	0.271	1359	genotypehet	-0.401652	-0.569221	4.41543e-14	2.10837e-10	-13.355	DE_DOWN	TRUE	FALSE	FALSE	FALSE	FALSE	FALSE	FALSE	FALSE
E12.5	IP	ENSMUSG00000006005	Tpr	-0.538976	0.323	0.237	1236	genotypehet	-0.396097	-0.557244	4.93721e-14	2.35702e-10	-13.3065	DE_DOWN	TRUE	FALSE	FALSE	FALSE	FALSE	FALSE	FALSE	FALSE
E12.5	IP	ENSMUSG00000028248	Pnisr	-0.378121	0.553	0.445	2201	genotypehet	-0.285482	-0.40734	5.41283e-14	2.58355e-10	-13.2666	DE_DOWN	TRUE	FALSE	FALSE	FALSE	FALSE	FALSE	FALSE	FALSE
E12.5	IP	ENSMUSG00000074480	Mex3a	-0.60631	0.319	0.23	1214	genotypehet	-0.393387	-0.553908	6.81612e-14	3.25265e-10	-13.1665	DE_DOWN	TRUE	FALSE	FALSE	FALSE	FALSE	FALSE	FALSE	FALSE
E12.5	IP	ENSMUSG00000090862	Rps13	-0.137875	0.999	0.996	4387	genotypehet	-0.088017	-0.126868	7.05729e-14	3.36703e-10	-13.1514	DE_DOWN	TRUE	FALSE	FALSE	FALSE	FALSE	FALSE	FALSE	FALSE
E12.5	IP	ENSMUSG00000010376	Nedd8	0.191081	0.924	0.939	4097	genotypehet	0.127508	0.183446	7.08755e-14	3.38076e-10	13.1495	DE_UP	FALSE	FALSE	FALSE	FALSE	FALSE	FALSE	FALSE	FALSE
E12.5	IP	ENSMUSG00000036835	Psenen	0.553879	0.286	0.365	1429	genotypehet	0.366955	0.518969	7.73878e-14	3.69062e-10	13.1113	DE_UP	TRUE	FALSE	FALSE	FALSE	FALSE	FALSE	FALSE	FALSE
E12.5	IP	ENSMUSG00000030122	Ptms	-0.331309	0.735	0.647	3045	genotypehet	-0.210866	-0.302551	7.87446e-14	3.75454e-10	-13.1038	DE_DOWN	TRUE	FALSE	FALSE	FALSE	FALSE	FALSE	FALSE	FALSE
E12.5	IP	ENSMUSG00000025982	Sf3b1	-0.311679	0.658	0.584	2736	genotypehet	-0.216143	-0.309545	8.5614e-14	4.08122e-10	-13.0675	DE_DOWN	TRUE	FALSE	FALSE	FALSE	FALSE	FALSE	FALSE	FALSE
E12.5	IP	ENSMUSG00000024974	Smc3	-0.390776	0.404	0.331	1620	genotypehet	-0.321312	-0.45542	9.04085e-14	4.30887e-10	-13.0438	DE_DOWN	TRUE	FALSE	FALSE	FALSE	FALSE	FALSE	FALSE	FALSE
E12.5	IP	ENSMUSG00000039105	Atp6v1g1	0.206192	0.823	0.854	3685	genotypehet	0.162137	0.233006	9.41945e-14	4.48837e-10	13.026	DE_UP	FALSE	FALSE	FALSE	FALSE	FALSE	FALSE	FALSE	FALSE
E12.5	IP	ENSMUSG00000006333	Rps9	-0.105087	1	1	4398	genotypehet	-0.0755474	-0.108919	9.67879e-14	4.61098e-10	-13.0142	DE_DOWN	TRUE	FALSE	FALSE	FALSE	FALSE	FALSE	FALSE	FALSE
E12.5	IP	ENSMUSG00000026918	Brd3	-0.360549	0.43	0.359	1740	genotypehet	-0.30534	-0.433453	1.06015e-13	5.04949e-10	-12.9746	DE_DOWN	TRUE	FALSE	FALSE	FALSE	FALSE	FALSE	FALSE	FALSE
E12.5	IP	ENSMUSG00000029649	Pomp	0.234452	0.796	0.824	3561	genotypehet	0.165209	0.237192	1.08999e-13	5.19054e-10	12.9626	DE_UP	FALSE	FALSE	FALSE	FALSE	FALSE	FALSE	FALSE	FALSE
E12.5	IP	ENSMUSG00000035048	Anapc13	0.307352	0.615	0.667	2816	genotypehet	0.224016	0.320807	1.44988e-13	6.90286e-10	12.8387	DE_UP	TRUE	FALSE	FALSE	FALSE	FALSE	FALSE	FALSE	FALSE
E12.5	IP	ENSMUSG00000042682	Selenok	0.279173	0.773	0.809	3476	genotypehet	0.184062	0.264209	1.54016e-13	7.33117e-10	12.8124	DE_UP	FALSE	FALSE	FALSE	FALSE	FALSE	FALSE	FALSE	FALSE
E12.5	IP	ENSMUSG00000021149	Gtpbp4	-0.431009	0.501	0.42	2030	genotypehet	-0.285017	-0.405363	1.84438e-13	8.77742e-10	-12.7341	DE_DOWN	TRUE	FALSE	FALSE	FALSE	FALSE	FALSE	FALSE	FALSE
E12.5	IP	ENSMUSG00000104861	3110039M20Rik	0.413785	0.456	0.533	2172	genotypehet	0.299309	0.426842	2.13595e-13	1.01628e-09	12.6704	DE_UP	TRUE	FALSE	FALSE	FALSE	FALSE	FALSE	FALSE	FALSE
E12.5	IP	ENSMUSG00000038489	Polr2l	0.578204	0.241	0.321	1233	genotypehet	0.393931	0.554364	2.18569e-13	1.03973e-09	12.6604	DE_UP	TRUE	FALSE	FALSE	FALSE	FALSE	FALSE	FALSE	FALSE
E12.5	IP	ENSMUSG00000041740	Rnf10	-0.385339	0.515	0.401	2024	genotypehet	-0.274625	-0.390529	2.39171e-13	1.1375e-09	-12.6213	DE_DOWN	TRUE	FALSE	FALSE	FALSE	FALSE	FALSE	FALSE	FALSE
E12.5	IP	ENSMUSG00000029198	Grpel1	0.405523	0.397	0.48	1923	genotypehet	0.284984	0.405518	2.41712e-13	1.14934e-09	12.6167	DE_UP	FALSE	FALSE	FALSE	FALSE	FALSE	FALSE	FALSE	FALSE
E12.5	IP	ENSMUSG00000007739	Cct4	-0.21991	0.873	0.808	3702	genotypehet	-0.148709	-0.21368	2.80304e-13	1.33257e-09	-12.5524	DE_DOWN	TRUE	FALSE	FALSE	FALSE	FALSE	FALSE	FALSE	FALSE
E12.5	IP	ENSMUSG00000033916	Chmp2a	0.399497	0.421	0.498	2017	genotypehet	0.280699	0.399198	3.42867e-13	1.62965e-09	12.4649	DE_UP	FALSE	FALSE	FALSE	FALSE	FALSE	FALSE	FALSE	FALSE
E12.5	IP	ENSMUSG00000029580	Actb	0.413423	0.995	0.992	4370	genotypehet	0.251831	0.363187	3.43331e-13	1.63151e-09	12.4643	DE_UP	FALSE	FALSE	FALSE	FALSE	FALSE	FALSE	FALSE	TRUE
E12.5	IP	ENSMUSG00000016386	Mpped2	-0.461769	0.418	0.347	1686	genotypehet	-0.32957	-0.469803	3.44548e-13	1.63695e-09	-12.4628	DE_DOWN	TRUE	FALSE	FALSE	FALSE	FALSE	FALSE	FALSE	FALSE
E12.5	IP	ENSMUSG00000045328	Cenpe	-0.596412	0.288	0.216	1112	genotypehet	-0.407197	-0.575132	3.52376e-13	1.67379e-09	-12.453	DE_DOWN	FALSE	FALSE	FALSE	FALSE	FALSE	FALSE	TRUE	FALSE
E12.5	IP	ENSMUSG00000054091	1810037I17Rik	0.377964	0.519	0.595	2444	genotypehet	0.250676	0.358072	3.93583e-13	1.86913e-09	12.405	DE_UP	FALSE	FALSE	FALSE	FALSE	FALSE	FALSE	FALSE	FALSE
E12.5	IP	ENSMUSG00000028580	Pum1	-0.534143	0.344	0.248	1308	genotypehet	-0.367115	-0.517334	4.97115e-13	2.3603e-09	-12.3035	DE_DOWN	TRUE	FALSE	FALSE	FALSE	FALSE	FALSE	FALSE	TRUE
E12.5	IP	ENSMUSG00000029447	Cct6a	-0.213444	0.871	0.808	3697	genotypehet	-0.145929	-0.209654	6.74129e-13	3.20009e-09	-12.1713	DE_DOWN	FALSE	FALSE	FALSE	FALSE	FALSE	FALSE	FALSE	FALSE
E12.5	IP	ENSMUSG00000022956	Atp5o	0.184927	0.899	0.923	4007	genotypehet	0.127919	0.183984	7.68057e-13	3.6452e-09	12.1146	DE_UP	TRUE	FALSE	FALSE	FALSE	FALSE	FALSE	FALSE	FALSE
E12.5	IP	ENSMUSG00000028788	Ptp4a2	-0.432253	0.383	0.299	1506	genotypehet	-0.324826	-0.458666	8.0963e-13	3.8417e-09	-12.0917	DE_DOWN	TRUE	FALSE	FALSE	FALSE	FALSE	FALSE	FALSE	FALSE
E12.5	IP	ENSMUSG00000007721	Ccdc124	0.319363	0.569	0.639	2652	genotypehet	0.216484	0.309606	1.04473e-12	4.95621e-09	11.981	DE_UP	TRUE	FALSE	FALSE	FALSE	FALSE	FALSE	FALSE	FALSE
E12.5	IP	ENSMUSG00000069272	H2ac8	0.638115	0.158	0.206	798	genotypehet	0.486101	0.681668	1.09826e-12	5.20907e-09	11.9593	DE_UP	FALSE	FALSE	FALSE	FALSE	FALSE	FALSE	FALSE	FALSE
E12.5	IP	ENSMUSG00000010608	Rbm25	-0.303202	0.639	0.563	2649	genotypehet	-0.216217	-0.309436	1.12069e-12	5.31432e-09	-11.9505	DE_DOWN	TRUE	FALSE	FALSE	FALSE	FALSE	FALSE	FALSE	FALSE
E12.5	IP	ENSMUSG00000012848	Rps5	-0.0957584	1	1	4398	genotypehet	-0.0670984	-0.0967488	1.37627e-12	6.52491e-09	-11.8613	DE_DOWN	TRUE	FALSE	FALSE	FALSE	FALSE	FALSE	FALSE	FALSE
E12.5	IP	ENSMUSG00000068856	Sf3b4	0.492875	0.279	0.363	1408	genotypehet	0.34652	0.488974	1.40661e-12	6.66734e-09	11.8518	DE_UP	TRUE	FALSE	FALSE	FALSE	FALSE	FALSE	FALSE	FALSE
E12.5	IP	ENSMUSG00000036504	Phpt1	0.452089	0.342	0.419	1669	genotypehet	0.31861	0.451603	1.5308e-12	7.25444e-09	11.8151	DE_UP	TRUE	FALSE	FALSE	FALSE	FALSE	FALSE	FALSE	FALSE
E12.5	IP	ENSMUSG00000057841	Rpl32	-0.0995603	1	1	4399	genotypehet	-0.0666304	-0.0960863	1.75972e-12	8.33754e-09	-11.7546	DE_DOWN	TRUE	FALSE	FALSE	FALSE	FALSE	FALSE	FALSE	FALSE
E12.5	IP	ENSMUSG00000029838	Ptn	0.559294	0.427	0.483	1999	genotypehet	0.388196	0.556078	1.84054e-12	8.71862e-09	11.7351	DE_UP	FALSE	FALSE	FALSE	FALSE	FALSE	FALSE	FALSE	FALSE
E12.5	IP	ENSMUSG00000001158	Snrnp27	0.291752	0.582	0.633	2668	genotypehet	0.212226	0.3036	2.18946e-12	1.03693e-08	11.6597	DE_UP	FALSE	FALSE	FALSE	FALSE	FALSE	FALSE	FALSE	FALSE
E12.5	IP	ENSMUSG00000015943	Bola1	0.352118	0.463	0.526	2171	genotypehet	0.251943	0.359185	2.22941e-12	1.05563e-08	11.6518	DE_UP	TRUE	FALSE	FALSE	FALSE	FALSE	FALSE	FALSE	FALSE
E12.5	IP	ENSMUSG00000029461	Fam168a	-0.725205	0.163	0.092	565	genotypehet	-0.588223	-0.795867	2.48945e-12	1.1785e-08	-11.6039	DE_DOWN	TRUE	FALSE	FALSE	FALSE	FALSE	FALSE	FALSE	FALSE
E12.5	IP	ENSMUSG00000030869	Ndufab1	0.223849	0.776	0.817	3502	genotypehet	0.157921	0.226778	2.60864e-12	1.23467e-08	11.5836	DE_UP	TRUE	FALSE	FALSE	FALSE	FALSE	FALSE	FALSE	FALSE
E12.5	IP	ENSMUSG00000066149	Cdc26	0.305348	0.521	0.585	2430	genotypehet	0.225069	0.321611	2.7127e-12	1.28365e-08	11.5666	DE_UP	FALSE	FALSE	FALSE	FALSE	FALSE	FALSE	FALSE	FALSE
E12.5	IP	ENSMUSG00000060657	Marf1	0.704263	0.162	0.22	836	genotypehet	0.494186	0.688977	2.83568e-12	1.34156e-08	11.5473	DE_UP	TRUE	FALSE	FALSE	FALSE	FALSE	FALSE	FALSE	TRUE
E12.5	IP	ENSMUSG00000031311	Nono	0.245373	0.727	0.757	3263	genotypehet	0.167668	0.240549	2.99994e-12	1.41897e-08	11.5229	DE_UP	TRUE	FALSE	FALSE	FALSE	FALSE	FALSE	FALSE	FALSE
E12.5	IP	ENSMUSG00000091896	Ube2d2a	0.289172	0.626	0.68	2870	genotypehet	0.194803	0.278875	3.19219e-12	1.50958e-08	11.4959	DE_UP	TRUE	FALSE	FALSE	FALSE	FALSE	FALSE	FALSE	FALSE
E12.5	IP	ENSMUSG00000009927	Rps25	-0.139165	0.996	0.993	4373	genotypehet	-0.0880209	-0.126855	3.25088e-12	1.53702e-08	-11.488	DE_DOWN	TRUE	FALSE	FALSE	FALSE	FALSE	FALSE	FALSE	FALSE
E12.5	IP	ENSMUSG00000042462	Dctpp1	0.302343	0.664	0.722	3044	genotypehet	0.201694	0.28931	4.02108e-12	1.90077e-08	11.3957	DE_UP	FALSE	FALSE	FALSE	FALSE	FALSE	FALSE	FALSE	FALSE
E12.5	IP	ENSMUSG00000029247	Paics	-0.27849	0.656	0.599	2765	genotypehet	-0.204139	-0.292359	4.04809e-12	1.91313e-08	-11.3928	DE_DOWN	FALSE	FALSE	FALSE	FALSE	FALSE	FALSE	FALSE	FALSE
E12.5	IP	ENSMUSG00000063524	Eno1	0.27324	0.826	0.857	3699	genotypehet	0.169617	0.243909	4.30965e-12	2.03631e-08	11.3656	DE_UP	FALSE	FALSE	FALSE	FALSE	FALSE	FALSE	FALSE	FALSE
E12.5	IP	ENSMUSG00000044627	Swi5	0.178375	0.886	0.909	3946	genotypehet	0.128972	0.185477	4.81458e-12	2.27441e-08	11.3174	DE_UP	FALSE	FALSE	FALSE	FALSE	FALSE	FALSE	FALSE	FALSE
E12.5	IP	ENSMUSG00000015092	Edf1	0.239658	0.715	0.752	3224	genotypehet	0.170576	0.244625	4.9776e-12	2.35092e-08	11.303	DE_UP	FALSE	FALSE	FALSE	FALSE	FALSE	FALSE	FALSE	FALSE
E12.5	IP	ENSMUSG00000024758	Rtn3	-0.240645	0.755	0.688	3178	genotypehet	-0.17137	-0.245762	5.12365e-12	2.41939e-08	-11.2904	DE_DOWN	TRUE	FALSE	FALSE	FALSE	FALSE	FALSE	FALSE	TRUE
E12.5	IP	ENSMUSG00000032178	Ilf3	-0.383988	0.38	0.295	1489	genotypehet	-0.316679	-0.447768	5.61834e-12	2.65242e-08	-11.2504	DE_DOWN	TRUE	FALSE	FALSE	FALSE	FALSE	FALSE	FALSE	FALSE
E12.5	IP	ENSMUSG00000037152	Ndufc1	0.227638	0.744	0.782	3353	genotypehet	0.170651	0.244822	5.83779e-12	2.75543e-08	11.2338	DE_UP	TRUE	FALSE	FALSE	FALSE	FALSE	FALSE	FALSE	FALSE
E12.5	IP	ENSMUSG00000046516	Cox17	0.32547	0.47	0.539	2216	genotypehet	0.248892	0.35484	6.52483e-12	3.07907e-08	11.1854	DE_UP	FALSE	FALSE	FALSE	FALSE	FALSE	FALSE	FALSE	FALSE
E12.5	IP	ENSMUSG00000033379	Atp6v0b	0.389563	0.47	0.544	2225	genotypehet	0.248525	0.354275	7.20116e-12	3.39751e-08	11.1426	DE_UP	FALSE	FALSE	FALSE	FALSE	FALSE	FALSE	FALSE	FALSE
E12.5	IP	ENSMUSG00000015804	Med28	0.273735	0.642	0.703	2956	genotypehet	0.18569	0.266002	7.6858e-12	3.62539e-08	11.1143	DE_UP	FALSE	FALSE	FALSE	FALSE	FALSE	FALSE	FALSE	FALSE
E12.5	IP	ENSMUSG00000020547	Bzw2	-0.341329	0.597	0.518	2458	genotypehet	-0.221414	-0.316462	7.96173e-12	3.75475e-08	-11.099	DE_DOWN	FALSE	FALSE	FALSE	FALSE	FALSE	FALSE	FALSE	FALSE
E12.5	IP	ENSMUSG00000032562	Gnai2	-0.267553	0.553	0.481	2278	genotypehet	-0.234727	-0.334623	9.06817e-12	4.27564e-08	-11.0425	DE_DOWN	FALSE	FALSE	FALSE	FALSE	FALSE	FALSE	FALSE	FALSE
E12.5	IP	ENSMUSG00000090247	Bloc1s1	0.618342	0.141	0.21	769	genotypehet	0.494461	0.685743	9.86548e-12	4.65059e-08	11.0059	DE_UP	TRUE	FALSE	FALSE	FALSE	FALSE	FALSE	FALSE	FALSE
E12.5	IP	ENSMUSG00000034932	Mrpl54	0.378839	0.429	0.499	2037	genotypehet	0.260662	0.370913	1.15302e-11	5.43418e-08	10.9382	DE_UP	FALSE	FALSE	FALSE	FALSE	FALSE	FALSE	FALSE	FALSE
E12.5	IP	ENSMUSG00000037563	Rps16	-0.10366	0.999	0.998	4392	genotypehet	-0.0733501	-0.105738	1.24226e-11	5.85351e-08	-10.9058	DE_DOWN	FALSE	FALSE	FALSE	FALSE	FALSE	FALSE	FALSE	FALSE
E12.5	IP	ENSMUSG00000037805	Rpl10a	-0.141905	0.99	0.974	4321	genotypehet	-0.0984395	-0.141825	1.34701e-11	6.34576e-08	-10.8706	DE_DOWN	TRUE	FALSE	FALSE	FALSE	FALSE	FALSE	FALSE	FALSE
E12.5	IP	ENSMUSG00000039016	Timm8b	0.250447	0.763	0.803	3440	genotypehet	0.163204	0.23419	1.45471e-11	6.85166e-08	10.8372	DE_UP	FALSE	FALSE	FALSE	FALSE	FALSE	FALSE	FALSE	FALSE
E12.5	IP	ENSMUSG00000020440	Arf5	0.249493	0.789	0.819	3535	genotypehet	0.156005	0.223946	1.4699e-11	6.92175e-08	10.8327	DE_UP	FALSE	FALSE	FALSE	FALSE	FALSE	FALSE	FALSE	FALSE
E12.5	IP	ENSMUSG00000022528	Hes1	0.575211	0.281	0.333	1347	genotypehet	0.408914	0.583482	1.81844e-11	8.56122e-08	10.7403	DE_UP	FALSE	FALSE	FALSE	FALSE	FALSE	FALSE	FALSE	FALSE
E12.5	IP	ENSMUSG00000061755	Bod1l	-0.766791	0.164	0.1	584	genotypehet	-0.549136	-0.747557	1.84774e-11	8.69731e-08	-10.7334	DE_DOWN	TRUE	FALSE	FALSE	FALSE	FALSE	FALSE	FALSE	FALSE
E12.5	IP	ENSMUSG00000029725	Ppp1r35	0.422191	0.323	0.4	1586	genotypehet	0.296338	0.420415	2.0146e-11	9.48071e-08	10.6958	DE_UP	FALSE	FALSE	FALSE	FALSE	FALSE	FALSE	FALSE	FALSE
E12.5	IP	ENSMUSG00000019878	Hsf2	0.690139	0.221	0.286	1113	genotypehet	0.436422	0.615623	2.14791e-11	1.01059e-07	10.668	DE_UP	TRUE	FALSE	FALSE	FALSE	FALSE	FALSE	FALSE	FALSE
E12.5	IP	ENSMUSG00000022890	Atp5j	0.175825	0.916	0.924	4047	genotypehet	0.120781	0.173768	2.30415e-11	1.08387e-07	10.6375	DE_UP	TRUE	FALSE	FALSE	FALSE	FALSE	FALSE	FALSE	FALSE
E12.5	IP	ENSMUSG00000031783	Polr2c	0.278033	0.623	0.687	2878	genotypehet	0.184434	0.264097	2.43354e-11	1.1445e-07	10.6138	DE_UP	TRUE	FALSE	FALSE	FALSE	FALSE	FALSE	FALSE	FALSE
E12.5	IP	ENSMUSG00000060424	Pantr1	0.307363	0.692	0.75	3168	genotypehet	0.237402	0.341074	2.92191e-11	1.37388e-07	10.5343	DE_UP	TRUE	FALSE	FALSE	FALSE	FALSE	FALSE	FALSE	FALSE
E12.5	IP	ENSMUSG00000079480	Pin4	0.330711	0.453	0.518	2131	genotypehet	0.237347	0.338226	3.02038e-11	1.41988e-07	10.5199	DE_UP	FALSE	FALSE	FALSE	FALSE	FALSE	FALSE	FALSE	FALSE
E12.5	IP	ENSMUSG00000030978	Rrm1	-0.315007	0.5	0.436	2062	genotypehet	-0.241742	-0.345007	3.16426e-11	1.4872e-07	-10.4997	DE_DOWN	TRUE	FALSE	FALSE	FALSE	FALSE	FALSE	FALSE	FALSE
E12.5	IP	ENSMUSG00000037169	Mycn	0.356391	0.366	0.437	1760	genotypehet	0.276171	0.393581	3.49975e-11	1.64453e-07	10.456	DE_UP	TRUE	FALSE	FALSE	FALSE	FALSE	FALSE	FALSE	FALSE
E12.5	IP	ENSMUSG00000022141	Nipbl	-0.581783	0.244	0.171	917	genotypehet	-0.410993	-0.572127	3.93075e-11	1.84666e-07	-10.4055	DE_DOWN	TRUE	FALSE	FALSE	FALSE	FALSE	FALSE	FALSE	FALSE
E12.5	IP	ENSMUSG00000022629	Kif21a	-0.489344	0.403	0.323	1601	genotypehet	-0.30912	-0.437869	5.6451e-11	2.6515e-07	-10.2483	DE_DOWN	TRUE	FALSE	FALSE	FALSE	FALSE	FALSE	FALSE	TRUE
E12.5	IP	ENSMUSG00000023912	Slc25a27	-0.726639	0.211	0.133	761	genotypehet	-0.463381	-0.63945	7.20668e-11	3.38425e-07	-10.1423	DE_DOWN	TRUE	FALSE	FALSE	FALSE	FALSE	FALSE	FALSE	FALSE
E12.5	IP	ENSMUSG00000037608	Bclaf1	-0.322717	0.54	0.455	2194	genotypehet	-0.232127	-0.331059	8.56736e-11	4.02237e-07	-10.0672	DE_DOWN	FALSE	FALSE	FALSE	FALSE	FALSE	FALSE	FALSE	FALSE
E12.5	IP	ENSMUSG00000032525	Nktr	-0.538506	0.271	0.202	1045	genotypehet	-0.391124	-0.547988	8.62812e-11	4.05004e-07	-10.0641	DE_DOWN	FALSE	FALSE	FALSE	FALSE	FALSE	FALSE	FALSE	FALSE
E12.5	IP	ENSMUSG00000035183	Slc24a5	0.445991	0.42	0.493	2003	genotypehet	0.290759	0.41568	9.33686e-11	4.38179e-07	10.0298	DE_UP	FALSE	FALSE	FALSE	FALSE	FALSE	FALSE	FALSE	FALSE
E12.5	IP	ENSMUSG00000036398	Ppp1r11	0.302807	0.523	0.594	2453	genotypehet	0.212854	0.304011	9.8133e-11	4.6044e-07	10.0082	DE_UP	FALSE	FALSE	FALSE	FALSE	FALSE	FALSE	FALSE	FALSE
E12.5	IP	ENSMUSG00000004980	Hnrnpa2b1	-0.107106	0.987	0.985	4338	genotypehet	-0.0844779	-0.121732	1.04033e-10	4.88018e-07	-9.98283	DE_DOWN	TRUE	FALSE	FALSE	FALSE	FALSE	FALSE	FALSE	FALSE
E12.5	IP	ENSMUSG00000028478	Clta	-0.250898	0.806	0.746	3417	genotypehet	-0.150354	-0.215796	1.05728e-10	4.95864e-07	-9.97581	DE_DOWN	FALSE	FALSE	FALSE	FALSE	FALSE	FALSE	FALSE	FALSE
E12.5	IP	ENSMUSG00000029673	Auts2	-0.38071	0.509	0.419	2047	genotypehet	-0.262395	-0.37441	1.11479e-10	5.22727e-07	-9.95281	DE_DOWN	TRUE	FALSE	TRUE	FALSE	FALSE	FALSE	FALSE	FALSE
E12.5	IP	ENSMUSG00000055633	Zfp580	-0.726495	0.168	0.104	604	genotypehet	-0.533668	-0.723356	1.16857e-10	5.47823e-07	-9.93235	DE_DOWN	TRUE	FALSE	FALSE	FALSE	FALSE	FALSE	FALSE	FALSE
E12.5	IP	ENSMUSG00000033760	Rbm4b	0.304414	0.601	0.663	2776	genotypehet	0.1994	0.285523	1.17185e-10	5.49247e-07	9.93113	DE_UP	TRUE	FALSE	FALSE	FALSE	FALSE	FALSE	FALSE	FALSE
E12.5	IP	ENSMUSG00000051627	H1f4	-1.08566	0.118	0.066	408	genotypehet	-0.663665	-0.897157	1.23729e-10	5.79794e-07	-9.90753	DE_DOWN	FALSE	FALSE	FALSE	FALSE	TRUE	TRUE	FALSE	FALSE
E12.5	IP	ENSMUSG00000067071	Hes6	0.234697	0.926	0.939	4102	genotypehet	0.152692	0.219925	1.29519e-10	6.06798e-07	9.88767	DE_UP	TRUE	FALSE	FALSE	FALSE	FALSE	FALSE	FALSE	FALSE
E12.5	IP	ENSMUSG00000024018	Ccdc167	0.570591	0.141	0.204	757	genotypehet	0.451906	0.623855	1.35364e-10	6.34044e-07	9.8685	DE_UP	FALSE	FALSE	FALSE	FALSE	FALSE	FALSE	FALSE	FALSE
E12.5	IP	ENSMUSG00000030884	Uqcrc2	-0.284757	0.635	0.552	2617	genotypehet	-0.196807	-0.281292	1.3896e-10	6.50748e-07	-9.85711	DE_DOWN	TRUE	FALSE	FALSE	FALSE	FALSE	FALSE	FALSE	FALSE
E12.5	IP	ENSMUSG00000042323	Pbrm1	-0.436651	0.431	0.331	1681	genotypehet	-0.280028	-0.398065	1.44482e-10	6.76467e-07	-9.84018	DE_DOWN	TRUE	FALSE	FALSE	FALSE	FALSE	FALSE	FALSE	FALSE
E12.5	IP	ENSMUSG00000056612	Ppp1r14b	-0.391792	0.427	0.345	1704	genotypehet	-0.27742	-0.393457	1.51616e-10	7.09716e-07	-9.81925	DE_DOWN	TRUE	FALSE	FALSE	FALSE	FALSE	FALSE	FALSE	FALSE
E12.5	IP	ENSMUSG00000019738	Polr2i	0.272038	0.543	0.605	2520	genotypehet	0.204932	0.292853	1.52183e-10	7.12218e-07	9.81763	DE_UP	TRUE	FALSE	FALSE	FALSE	FALSE	FALSE	FALSE	FALSE
E12.5	IP	ENSMUSG00000024091	Vapa	0.241229	0.707	0.749	3201	genotypehet	0.159728	0.229008	1.64797e-10	7.71087e-07	9.78305	DE_UP	TRUE	FALSE	FALSE	FALSE	FALSE	FALSE	FALSE	FALSE
E12.5	IP	ENSMUSG00000031590	Frg1	0.375775	0.351	0.417	1685	genotypehet	0.273463	0.387864	1.77339e-10	8.29593e-07	9.7512	DE_UP	TRUE	FALSE	FALSE	FALSE	FALSE	FALSE	FALSE	FALSE
E12.5	IP	ENSMUSG00000061393	Acvr2b	-0.542198	0.274	0.199	1046	genotypehet	-0.368891	-0.514154	1.85333e-10	8.66803e-07	-9.73205	DE_DOWN	TRUE	FALSE	FALSE	FALSE	FALSE	FALSE	FALSE	FALSE
E12.5	IP	ENSMUSG00000025144	Cenpx	0.372255	0.366	0.435	1756	genotypehet	0.266637	0.378303	1.91127e-10	8.93709e-07	9.71868	DE_UP	FALSE	FALSE	FALSE	FALSE	FALSE	FALSE	FALSE	FALSE
E12.5	IP	ENSMUSG00000051989	Smim11	0.382583	0.38	0.448	1817	genotypehet	0.265316	0.376934	1.93991e-10	9.06906e-07	9.71222	DE_UP	TRUE	FALSE	FALSE	FALSE	FALSE	FALSE	FALSE	FALSE
E12.5	IP	ENSMUSG00000113902	Ndufb1	0.184496	0.824	0.827	3630	genotypehet	0.138024	0.198324	1.9507e-10	9.11755e-07	9.70981	DE_UP	FALSE	FALSE	FALSE	FALSE	FALSE	FALSE	FALSE	FALSE
E12.5	IP	ENSMUSG00000060032	H2aj	0.294764	0.52	0.57	2394	genotypehet	0.213883	0.3055	2.04125e-10	9.53875e-07	9.6901	DE_UP	FALSE	FALSE	FALSE	FALSE	FALSE	FALSE	FALSE	FALSE
E12.5	IP	ENSMUSG00000009863	Sdhb	0.239823	0.738	0.766	3305	genotypehet	0.152591	0.21891	2.05903e-10	9.61981e-07	9.68634	DE_UP	FALSE	FALSE	FALSE	FALSE	FALSE	FALSE	FALSE	FALSE
E12.5	IP	ENSMUSG00000050621	Rps27rt	0.443127	0.305	0.369	1479	genotypehet	0.307149	0.434084	2.15994e-10	1.00891e-06	9.66556	DE_UP	FALSE	FALSE	FALSE	FALSE	FALSE	FALSE	FALSE	FALSE
E12.5	IP	ENSMUSG00000034160	Ogt	-0.526497	0.277	0.2	1054	genotypehet	-0.389341	-0.542972	2.45531e-10	1.14663e-06	-9.60989	DE_DOWN	TRUE	FALSE	FALSE	FALSE	FALSE	FALSE	FALSE	FALSE
E12.5	IP	ENSMUSG00000037772	Mrpl23	0.333955	0.431	0.49	2024	genotypehet	0.235221	0.334682	2.47042e-10	1.15344e-06	9.60723	DE_UP	TRUE	FALSE	FALSE	FALSE	FALSE	FALSE	FALSE	FALSE
E12.5	IP	ENSMUSG00000027533	Fabp5	-0.21302	0.944	0.903	4065	genotypehet	-0.11008	-0.15848	2.81777e-10	1.31534e-06	-9.55009	DE_DOWN	TRUE	FALSE	FALSE	FALSE	FALSE	FALSE	FALSE	FALSE
E12.5	IP	ENSMUSG00000001948	Spa17	0.836667	0.074	0.131	447	genotypehet	0.61615	0.820049	2.84894e-10	1.3296e-06	9.54532	DE_UP	FALSE	FALSE	FALSE	FALSE	FALSE	FALSE	FALSE	FALSE
E12.5	IP	ENSMUSG00000022353	Mtss1	-0.403007	0.334	0.25	1291	genotypehet	-0.321779	-0.45453	2.89194e-10	1.34938e-06	-9.53881	DE_DOWN	TRUE	FALSE	FALSE	FALSE	FALSE	FALSE	FALSE	FALSE
E12.5	IP	ENSMUSG00000028484	Psip1	0.171914	0.862	0.865	3799	genotypehet	0.127836	0.18384	3.04454e-10	1.42028e-06	9.51648	DE_UP	TRUE	FALSE	FALSE	FALSE	FALSE	FALSE	FALSE	FALSE
E12.5	IP	ENSMUSG00000026374	Tsn	-0.248424	0.732	0.675	3097	genotypehet	-0.160867	-0.230607	3.10672e-10	1.44897e-06	-9.5077	DE_DOWN	TRUE	FALSE	FALSE	FALSE	FALSE	FALSE	FALSE	FALSE
E12.5	IP	ENSMUSG00000031683	Lsm6	0.265579	0.682	0.729	3100	genotypehet	0.161978	0.23225	3.71986e-10	1.73457e-06	9.42947	DE_UP	TRUE	FALSE	FALSE	FALSE	FALSE	FALSE	FALSE	FALSE
E12.5	IP	ENSMUSG00000024446	Rpp21	0.452591	0.242	0.309	1208	genotypehet	0.334818	0.470234	3.72591e-10	1.73702e-06	9.42877	DE_UP	FALSE	FALSE	FALSE	FALSE	FALSE	FALSE	FALSE	FALSE
E12.5	IP	ENSMUSG00000038628	Polr3k	0.24192	0.67	0.708	3029	genotypehet	0.172981	0.247941	3.82705e-10	1.78379e-06	9.41714	DE_UP	FALSE	FALSE	FALSE	FALSE	FALSE	FALSE	FALSE	FALSE
E12.5	IP	ENSMUSG00000022186	Oxct1	-0.377488	0.37	0.283	1442	genotypehet	-0.288511	-0.407905	3.97984e-10	1.8546e-06	-9.40013	DE_DOWN	TRUE	FALSE	FALSE	FALSE	FALSE	FALSE	FALSE	FALSE
E12.5	IP	ENSMUSG00000040731	Eif4h	-0.267467	0.664	0.594	2771	genotypehet	-0.177441	-0.253947	4.5683e-10	2.12837e-06	-9.34025	DE_DOWN	TRUE	FALSE	FALSE	FALSE	FALSE	FALSE	FALSE	FALSE
E12.5	IP	ENSMUSG00000024346	Pfdn1	0.232299	0.63	0.67	2857	genotypehet	0.176763	0.253119	4.84184e-10	2.25533e-06	9.31499	DE_UP	TRUE	FALSE	FALSE	FALSE	FALSE	FALSE	FALSE	FALSE
E12.5	IP	ENSMUSG00000038708	Golga4	-0.632137	0.186	0.119	675	genotypehet	-0.469906	-0.63998	5.02512e-10	2.3402e-06	-9.29885	DE_DOWN	FALSE	FALSE	FALSE	FALSE	FALSE	FALSE	FALSE	FALSE
E12.5	IP	ENSMUSG00000049760	Micos13	0.276881	0.588	0.63	2677	genotypehet	0.193379	0.276553	5.04215e-10	2.34762e-06	9.29738	DE_UP	FALSE	FALSE	FALSE	FALSE	FALSE	FALSE	FALSE	FALSE
E12.5	IP	ENSMUSG00000029004	Kmt2e	-0.52027	0.355	0.264	1367	genotypehet	-0.319249	-0.450996	5.22614e-10	2.43277e-06	-9.28182	DE_DOWN	TRUE	TRUE	FALSE	FALSE	FALSE	FALSE	FALSE	TRUE
E12.5	IP	ENSMUSG00000039328	Rnf122	-0.616152	0.192	0.123	697	genotypehet	-0.481637	-0.660879	5.55383e-10	2.58475e-06	-9.25541	DE_DOWN	TRUE	FALSE	FALSE	FALSE	FALSE	FALSE	FALSE	FALSE
E12.5	IP	ENSMUSG00000040407	Akap9	-0.552425	0.273	0.2	1045	genotypehet	-0.362466	-0.508101	5.763e-10	2.68153e-06	-9.23935	DE_DOWN	TRUE	FALSE	FALSE	FALSE	FALSE	FALSE	FALSE	TRUE
E12.5	IP	ENSMUSG00000044502	Bod1	-0.547348	0.212	0.147	793	genotypehet	-0.421851	-0.581555	6.17416e-10	2.87222e-06	-9.20942	DE_DOWN	TRUE	FALSE	FALSE	FALSE	FALSE	FALSE	FALSE	FALSE
E12.5	IP	ENSMUSG00000092203	1110038B12Rik	-0.347529	0.564	0.481	2302	genotypehet	-0.221518	-0.316447	6.19252e-10	2.88014e-06	-9.20813	DE_DOWN	FALSE	FALSE	FALSE	FALSE	FALSE	FALSE	FALSE	FALSE
E12.5	IP	ENSMUSG00000090733	Rps27	0.0807496	1	1	4398	genotypehet	0.0699956	0.100922	6.50371e-10	3.02423e-06	9.18684	DE_UP	FALSE	FALSE	FALSE	FALSE	FALSE	FALSE	FALSE	FALSE
E12.5	IP	ENSMUSG00000022053	Ebf2	-0.701334	0.203	0.135	749	genotypehet	-0.448437	-0.619423	6.62987e-10	3.08223e-06	-9.17849	DE_DOWN	FALSE	FALSE	FALSE	FALSE	FALSE	FALSE	FALSE	FALSE
E12.5	IP	ENSMUSG00000042372	Dmrt3	-0.543839	0.212	0.152	804	genotypehet	-0.412461	-0.569997	7.41077e-10	3.44452e-06	-9.13014	DE_DOWN	FALSE	FALSE	FALSE	FALSE	FALSE	FALSE	FALSE	FALSE
E12.5	IP	ENSMUSG00000021500	Ddx46	-0.492706	0.291	0.22	1129	genotypehet	-0.340704	-0.478269	7.75533e-10	3.6039e-06	-9.1104	DE_DOWN	TRUE	FALSE	FALSE	FALSE	FALSE	FALSE	FALSE	FALSE
E12.5	IP	ENSMUSG00000075467	Dnlz	0.446438	0.283	0.351	1391	genotypehet	0.298846	0.421505	8.25444e-10	3.83501e-06	9.08331	DE_UP	TRUE	FALSE	FALSE	FALSE	FALSE	FALSE	FALSE	FALSE
E12.5	IP	ENSMUSG00000042133	Ppig	-0.335212	0.485	0.409	1969	genotypehet	-0.231054	-0.328949	8.44386e-10	3.92217e-06	-9.07346	DE_DOWN	FALSE	FALSE	FALSE	FALSE	FALSE	FALSE	FALSE	FALSE
E12.5	IP	ENSMUSG00000032253	Phip	-0.377268	0.473	0.393	1909	genotypehet	-0.242291	-0.344737	8.68345e-10	4.03259e-06	-9.06131	DE_DOWN	TRUE	FALSE	FALSE	FALSE	FALSE	FALSE	FALSE	FALSE
E12.5	IP	ENSMUSG00000078184	Rbm8a2	0.819203	0.07	0.12	414	genotypehet	0.610932	0.803433	8.89405e-10	4.12951e-06	9.0509	DE_UP	FALSE	FALSE	FALSE	FALSE	FALSE	FALSE	FALSE	FALSE
E12.5	IP	ENSMUSG00000015937	Macroh2a1	-0.153195	0.939	0.921	4093	genotypehet	-0.10085	-0.145101	8.9407e-10	4.15027e-06	-9.04863	DE_DOWN	FALSE	FALSE	FALSE	FALSE	FALSE	FALSE	FALSE	FALSE
E12.5	IP	ENSMUSG00000037072	Selenof	-0.25312	0.634	0.565	2642	genotypehet	-0.188332	-0.269173	9.4207e-10	4.37215e-06	-9.02592	DE_DOWN	FALSE	FALSE	FALSE	FALSE	FALSE	FALSE	FALSE	FALSE
E12.5	IP	ENSMUSG00000005698	Ctcf	-0.42926	0.294	0.227	1152	genotypehet	-0.321679	-0.451425	9.57062e-10	4.44077e-06	-9.01906	DE_DOWN	TRUE	FALSE	TRUE	FALSE	FALSE	FALSE	FALSE	FALSE
E12.5	IP	ENSMUSG00000022194	Pabpn1	-0.406044	0.352	0.277	1389	genotypehet	-0.306342	-0.431592	1.13502e-09	5.26538e-06	-8.945	DE_DOWN	TRUE	FALSE	FALSE	FALSE	FALSE	FALSE	FALSE	FALSE
E12.5	IP	ENSMUSG00000068923	Syt11	-0.391767	0.402	0.312	1575	genotypehet	-0.275882	-0.390709	1.19866e-09	5.55937e-06	-8.92131	DE_DOWN	FALSE	FALSE	FALSE	FALSE	FALSE	FALSE	FALSE	FALSE
E12.5	IP	ENSMUSG00000025825	Iscu	0.501412	0.242	0.313	1217	genotypehet	0.32489	0.456647	1.20369e-09	5.58149e-06	8.91949	DE_UP	TRUE	FALSE	FALSE	FALSE	FALSE	FALSE	FALSE	FALSE
E12.5	IP	ENSMUSG00000020349	Ppp2ca	-0.230059	0.612	0.557	2574	genotypehet	-0.181461	-0.25916	1.3715e-09	6.35828e-06	-8.8628	DE_DOWN	TRUE	FALSE	FALSE	FALSE	FALSE	FALSE	FALSE	FALSE
E12.5	IP	ENSMUSG00000052397	Ezr	-0.497205	0.328	0.247	1270	genotypehet	-0.339604	-0.479845	1.37905e-09	6.39188e-06	-8.86042	DE_DOWN	TRUE	FALSE	FALSE	FALSE	FALSE	FALSE	FALSE	FALSE
E12.5	IP	ENSMUSG00000020708	Psmc5	0.220262	0.683	0.713	3068	genotypehet	0.159084	0.227933	1.43525e-09	6.65097e-06	8.84307	DE_UP	TRUE	FALSE	FALSE	FALSE	FALSE	FALSE	FALSE	FALSE
E12.5	IP	ENSMUSG00000033726	Emx1	0.212809	0.722	0.743	3222	genotypehet	0.153944	0.221022	1.56359e-09	7.24413e-06	8.80588	DE_UP	FALSE	FALSE	FALSE	FALSE	FALSE	FALSE	FALSE	FALSE
E12.5	IP	ENSMUSG00000001441	Npepps	-0.473	0.296	0.217	1134	genotypehet	-0.326313	-0.457102	1.5881e-09	7.35608e-06	-8.79912	DE_DOWN	TRUE	FALSE	FALSE	FALSE	FALSE	FALSE	FALSE	FALSE
E12.5	IP	ENSMUSG00000006412	Pfdn2	0.16731	0.813	0.833	3618	genotypehet	0.128026	0.183921	1.80935e-09	8.37911e-06	8.74248	DE_UP	TRUE	FALSE	FALSE	FALSE	FALSE	FALSE	FALSE	FALSE
E12.5	IP	ENSMUSG00000044573	Acp1	0.379914	0.37	0.449	1797	genotypehet	0.241415	0.342771	1.92043e-09	8.89161e-06	8.7166	DE_UP	FALSE	FALSE	FALSE	FALSE	FALSE	FALSE	FALSE	FALSE
E12.5	IP	ENSMUSG00000001056	Nhp2	0.23276	0.588	0.622	2658	genotypehet	0.185363	0.265233	1.92351e-09	8.90393e-06	8.71591	DE_UP	FALSE	FALSE	FALSE	FALSE	FALSE	FALSE	FALSE	FALSE
E12.5	IP	ENSMUSG00000052833	Sae1	0.206356	0.601	0.651	2751	genotypehet	0.167651	0.240079	1.95098e-09	9.02913e-06	8.70975	DE_UP	FALSE	FALSE	FALSE	FALSE	FALSE	FALSE	FALSE	FALSE
E12.5	IP	ENSMUSG00000018509	Cenpv	-0.629991	0.144	0.089	516	genotypehet	-0.517752	-0.693213	1.97959e-09	9.15956e-06	-8.70342	DE_DOWN	FALSE	FALSE	FALSE	FALSE	FALSE	FALSE	FALSE	FALSE
E12.5	IP	ENSMUSG00000021910	Nisch	-0.364194	0.483	0.405	1958	genotypehet	-0.239935	-0.341352	1.99378e-09	9.22321e-06	-8.70032	DE_DOWN	TRUE	FALSE	FALSE	FALSE	FALSE	FALSE	FALSE	TRUE
E12.5	IP	ENSMUSG00000031812	Map1lc3b	0.232934	0.691	0.701	3061	genotypehet	0.169241	0.242564	2.10857e-09	9.75216e-06	8.67601	DE_UP	FALSE	FALSE	FALSE	FALSE	FALSE	FALSE	FALSE	FALSE
E12.5	IP	ENSMUSG00000035277	Arx	-0.414624	0.287	0.213	1105	genotypehet	-0.338784	-0.476556	2.36759e-09	1.09477e-05	-8.62569	DE_DOWN	FALSE	FALSE	FALSE	FALSE	FALSE	FALSE	FALSE	FALSE
E12.5	IP	ENSMUSG00000030879	Mrpl17	0.410054	0.371	0.454	1810	genotypehet	0.246638	0.350035	2.53186e-09	1.17048e-05	8.59656	DE_UP	FALSE	FALSE	FALSE	FALSE	FALSE	FALSE	FALSE	FALSE
E12.5	IP	ENSMUSG00000023307	Marchf5	-0.276687	0.63	0.555	2613	genotypehet	-0.1796	-0.256853	2.84799e-09	1.31634e-05	-8.54546	DE_DOWN	TRUE	FALSE	FALSE	FALSE	FALSE	FALSE	FALSE	FALSE
E12.5	IP	ENSMUSG00000043866	Taf10	-0.424976	0.324	0.25	1266	genotypehet	-0.301939	-0.423441	3.00402e-09	1.38816e-05	-8.5223	DE_DOWN	FALSE	FALSE	FALSE	FALSE	FALSE	FALSE	FALSE	FALSE
E12.5	IP	ENSMUSG00000063229	Ldha	-0.189933	0.794	0.762	3423	genotypehet	-0.194303	-0.279543	3.07607e-09	1.42114e-05	-8.512	DE_DOWN	TRUE	FALSE	FALSE	FALSE	FALSE	FALSE	FALSE	FALSE
E12.5	IP	ENSMUSG00000028568	Btf3l4	0.356056	0.295	0.371	1460	genotypehet	0.279846	0.395473	3.33086e-09	1.53852e-05	8.47744	DE_UP	TRUE	FALSE	FALSE	FALSE	FALSE	FALSE	FALSE	FALSE
E12.5	IP	ENSMUSG00000023169	Slc38a1	-0.297795	0.443	0.375	1803	genotypehet	-0.242142	-0.343825	3.41645e-09	1.57772e-05	-8.46642	DE_DOWN	TRUE	FALSE	FALSE	FALSE	FALSE	FALSE	FALSE	FALSE
E12.5	IP	ENSMUSG00000020171	Yeats4	-0.30205	0.561	0.489	2316	genotypehet	-0.196655	-0.280804	3.45716e-09	1.59617e-05	-8.46128	DE_DOWN	FALSE	FALSE	FALSE	FALSE	FALSE	FALSE	FALSE	FALSE
E12.5	IP	ENSMUSG00000073639	Rab18	0.279349	0.522	0.563	2384	genotypehet	0.199868	0.285149	3.53816e-09	1.63321e-05	8.45122	DE_UP	FALSE	FALSE	FALSE	FALSE	FALSE	FALSE	FALSE	FALSE
E12.5	IP	ENSMUSG00000033047	Eif3l	-0.293438	0.549	0.489	2286	genotypehet	-0.199194	-0.284138	3.59814e-09	1.66054e-05	-8.44392	DE_DOWN	FALSE	FALSE	FALSE	FALSE	FALSE	FALSE	FALSE	FALSE
E12.5	IP	ENSMUSG00000016541	Atxn10	-0.245645	0.709	0.644	2980	genotypehet	-0.158679	-0.227375	3.67156e-09	1.69406e-05	-8.43515	DE_DOWN	TRUE	FALSE	FALSE	FALSE	FALSE	FALSE	FALSE	FALSE
E12.5	IP	ENSMUSG00000023456	Tpi1	-0.189946	0.844	0.796	3609	genotypehet	-0.153134	-0.220043	3.89141e-09	1.79511e-05	-8.40989	DE_DOWN	FALSE	FALSE	FALSE	FALSE	FALSE	FALSE	FALSE	FALSE
E12.5	IP	ENSMUSG00000035621	Midn	-0.382222	0.437	0.353	1744	genotypehet	-0.249824	-0.354563	3.90424e-09	1.80064e-05	-8.40846	DE_DOWN	TRUE	FALSE	FALSE	FALSE	FALSE	FALSE	FALSE	FALSE
E12.5	IP	ENSMUSG00000017421	Zfp207	-0.253621	0.759	0.675	3160	genotypehet	-0.151928	-0.217855	3.91738e-09	1.8063e-05	-8.407	DE_DOWN	TRUE	FALSE	FALSE	FALSE	FALSE	FALSE	FALSE	FALSE
E12.5	IP	ENSMUSG00000048001	Hes5	0.528692	0.352	0.409	1670	genotypehet	0.346092	0.493804	3.9649e-09	1.82782e-05	8.40177	DE_UP	FALSE	FALSE	FALSE	FALSE	FALSE	FALSE	FALSE	FALSE
E12.5	IP	ENSMUSG00000027342	Pcna	0.332904	0.46	0.526	2165	genotypehet	0.231535	0.330971	4.00602e-09	1.84637e-05	8.39729	DE_UP	FALSE	FALSE	FALSE	FALSE	FALSE	FALSE	FALSE	FALSE
E12.5	IP	ENSMUSG00000031284	Pak3	-0.431515	0.326	0.254	1280	genotypehet	-0.305017	-0.429874	4.63053e-09	2.13375e-05	-8.33437	DE_DOWN	FALSE	FALSE	FALSE	FALSE	FALSE	FALSE	FALSE	FALSE
E12.5	IP	ENSMUSG00000000568	Hnrnpd	-0.234478	0.528	0.459	2174	genotypehet	-0.20478	-0.292014	4.79571e-09	2.20938e-05	-8.31915	DE_DOWN	TRUE	FALSE	FALSE	FALSE	FALSE	FALSE	FALSE	FALSE
E12.5	IP	ENSMUSG00000025393	Atp5b	-0.119163	0.992	0.979	4336	genotypehet	-0.0713115	-0.102741	5.40824e-09	2.49103e-05	-8.26694	DE_DOWN	TRUE	FALSE	FALSE	FALSE	FALSE	FALSE	FALSE	TRUE
E12.5	IP	ENSMUSG00000071379	Hpcal1	-0.593289	0.221	0.161	845	genotypehet	-0.38799	-0.538795	5.57166e-09	2.56575e-05	-8.25402	DE_DOWN	FALSE	FALSE	FALSE	FALSE	FALSE	FALSE	FALSE	FALSE
E12.5	IP	ENSMUSG00000084786	Ubl5	0.125643	0.879	0.874	3857	genotypehet	0.111232	0.159938	5.97855e-09	2.75252e-05	8.2234	DE_UP	FALSE	FALSE	FALSE	FALSE	FALSE	FALSE	FALSE	FALSE
E12.5	IP	ENSMUSG00000078240	Gm3550	0.64989	0.145	0.195	745	genotypehet	0.425021	0.592469	6.0329e-09	2.77694e-05	8.21947	DE_UP	FALSE	FALSE	FALSE	FALSE	FALSE	FALSE	FALSE	FALSE
E12.5	IP	ENSMUSG00000003444	Med29	0.611615	0.155	0.221	823	genotypehet	0.392943	0.542549	6.03682e-09	2.77815e-05	8.21919	DE_UP	FALSE	FALSE	FALSE	FALSE	FALSE	FALSE	FALSE	FALSE
E12.5	IP	ENSMUSG00000030629	Zfand6	0.207114	0.601	0.642	2732	genotypehet	0.180502	0.258297	6.06707e-09	2.79146e-05	8.21702	DE_UP	FALSE	FALSE	FALSE	FALSE	FALSE	FALSE	FALSE	FALSE
E12.5	IP	ENSMUSG00000042506	Usp22	-0.377251	0.261	0.199	1016	genotypehet	-0.351455	-0.490676	6.13858e-09	2.82375e-05	-8.21193	DE_DOWN	TRUE	FALSE	FALSE	FALSE	FALSE	FALSE	FALSE	TRUE
E12.5	IP	ENSMUSG00000018377	Vezf1	-0.394659	0.376	0.299	1488	genotypehet	-0.265253	-0.375384	6.59798e-09	3.03441e-05	-8.18059	DE_DOWN	TRUE	TRUE	FALSE	FALSE	FALSE	FALSE	FALSE	FALSE
E12.5	IP	ENSMUSG00000020330	Hmmr	-0.509118	0.237	0.186	934	genotypehet	-0.352548	-0.49569	7.77063e-09	3.57294e-05	-8.10954	DE_DOWN	FALSE	FALSE	FALSE	FALSE	FALSE	FALSE	FALSE	FALSE
E12.5	IP	ENSMUSG00000053768	Chchd3	-0.401606	0.404	0.327	1613	genotypehet	-0.248282	-0.351723	7.87823e-09	3.62162e-05	-8.10357	DE_DOWN	FALSE	FALSE	FALSE	FALSE	FALSE	FALSE	FALSE	FALSE
E12.5	IP	ENSMUSG00000047843	Bri3	0.327203	0.463	0.524	2167	genotypehet	0.213907	0.305107	7.91282e-09	3.63673e-05	8.10167	DE_UP	TRUE	FALSE	FALSE	FALSE	FALSE	FALSE	FALSE	FALSE
E12.5	IP	ENSMUSG00000108414	Snhg1	-0.316936	0.671	0.592	2783	genotypehet	-0.177737	-0.254739	8.14624e-09	3.7432e-05	-8.08904	DE_DOWN	FALSE	FALSE	FALSE	FALSE	FALSE	FALSE	FALSE	FALSE
E12.5	IP	ENSMUSG00000057130	Txnl4a	0.288908	0.544	0.601	2515	genotypehet	0.185959	0.265753	8.44603e-09	3.88011e-05	8.07335	DE_UP	TRUE	FALSE	FALSE	FALSE	FALSE	FALSE	FALSE	FALSE
E12.5	IP	ENSMUSG00000019961	Tmpo	-0.188327	0.772	0.722	3288	genotypehet	-0.138741	-0.199263	9.44458e-09	4.33789e-05	-8.02482	DE_DOWN	TRUE	FALSE	FALSE	FALSE	FALSE	FALSE	FALSE	FALSE
E12.5	IP	ENSMUSG00000001707	Eef1e1	0.25621	0.541	0.603	2512	genotypehet	0.184377	0.263545	9.44741e-09	4.33825e-05	8.02469	DE_UP	TRUE	FALSE	FALSE	FALSE	FALSE	FALSE	FALSE	FALSE
E12.5	IP	ENSMUSG00000057497	Fam136a	0.419473	0.358	0.426	1721	genotypehet	0.244467	0.346006	1.0006e-08	4.59374e-05	7.99974	DE_UP	FALSE	FALSE	FALSE	FALSE	FALSE	FALSE	FALSE	FALSE
E12.5	IP	ENSMUSG00000025066	Sfr1	-0.22291	0.7	0.623	2915	genotypehet	-0.157426	-0.225479	1.01352e-08	4.65207e-05	-7.99417	DE_DOWN	TRUE	FALSE	FALSE	FALSE	FALSE	FALSE	FALSE	FALSE
E12.5	IP	ENSMUSG00000068823	Csde1	-0.31498	0.522	0.465	2174	genotypehet	-0.206162	-0.293776	1.03591e-08	4.75379e-05	-7.98468	DE_DOWN	TRUE	FALSE	FALSE	FALSE	FALSE	FALSE	FALSE	FALSE
E12.5	IP	ENSMUSG00000078812	Eif5a	0.119226	0.969	0.964	4252	genotypehet	0.0909329	0.130974	1.049e-08	4.81283e-05	7.97922	DE_UP	TRUE	FALSE	FALSE	FALSE	FALSE	FALSE	FALSE	FALSE
E12.5	IP	ENSMUSG00000028603	Scp2	0.283208	0.391	0.448	1842	genotypehet	0.232785	0.330609	1.05943e-08	4.8596e-05	7.97493	DE_UP	FALSE	FALSE	FALSE	FALSE	FALSE	FALSE	FALSE	FALSE
E12.5	IP	ENSMUSG00000063077	Kif1b	-0.512515	0.238	0.18	923	genotypehet	-0.361206	-0.503672	1.0767e-08	4.93774e-05	-7.96791	DE_DOWN	TRUE	FALSE	FALSE	FALSE	FALSE	FALSE	FALSE	TRUE
E12.5	IP	ENSMUSG00000019907	Ppp1r12a	-0.401522	0.235	0.174	902	genotypehet	-0.356846	-0.495529	1.11952e-08	5.13302e-05	-7.95097	DE_DOWN	TRUE	FALSE	FALSE	FALSE	FALSE	FALSE	FALSE	FALSE
E12.5	IP	ENSMUSG00000020914	Top2a	-0.281706	0.466	0.44	1995	genotypehet	-0.215172	-0.308297	1.19274e-08	5.46754e-05	-7.92345	DE_DOWN	FALSE	FALSE	FALSE	FALSE	FALSE	FALSE	FALSE	FALSE
E12.5	IP	ENSMUSG00000020794	Ube2g1	0.331186	0.413	0.471	1941	genotypehet	0.21892	0.31114	1.19721e-08	5.48681e-05	7.92183	DE_UP	TRUE	FALSE	FALSE	FALSE	FALSE	FALSE	FALSE	FALSE
E12.5	IP	ENSMUSG00000074748	Atxn7l3b	-0.224147	0.813	0.762	3467	genotypehet	-0.137361	-0.197273	1.27634e-08	5.84818e-05	-7.89403	DE_DOWN	TRUE	FALSE	FALSE	FALSE	FALSE	FALSE	FALSE	FALSE
E12.5	IP	ENSMUSG00000074476	Spc24	0.261267	0.492	0.534	2256	genotypehet	0.189769	0.271564	1.31082e-08	6.00488e-05	7.88246	DE_UP	TRUE	FALSE	FALSE	FALSE	FALSE	FALSE	FALSE	FALSE
E12.5	IP	ENSMUSG00000036707	Cab39	-0.514544	0.206	0.147	782	genotypehet	-0.387138	-0.535114	1.35509e-08	6.20631e-05	-7.86803	DE_DOWN	TRUE	FALSE	FALSE	FALSE	FALSE	FALSE	FALSE	FALSE
E12.5	IP	ENSMUSG00000048874	Phf3	-0.710165	0.149	0.096	542	genotypehet	-0.484613	-0.660982	1.40162e-08	6.41801e-05	-7.85337	DE_DOWN	TRUE	FALSE	FALSE	FALSE	FALSE	FALSE	FALSE	FALSE
E12.5	IP	ENSMUSG00000005625	Psmd4	0.202264	0.724	0.757	3255	genotypehet	0.140935	0.202154	1.42877e-08	6.54093e-05	7.84504	DE_UP	FALSE	FALSE	FALSE	FALSE	FALSE	FALSE	FALSE	FALSE
E12.5	IP	ENSMUSG00000030795	Fus	-0.164509	0.867	0.825	3725	genotypehet	-0.116788	-0.167845	1.43963e-08	6.58921e-05	-7.84175	DE_DOWN	TRUE	FALSE	FALSE	FALSE	FALSE	FALSE	FALSE	FALSE
E12.5	IP	ENSMUSG00000027406	Idh3b	-0.346305	0.367	0.289	1448	genotypehet	-0.268616	-0.378904	1.46329e-08	6.69601e-05	-7.83467	DE_DOWN	FALSE	FALSE	FALSE	FALSE	FALSE	FALSE	FALSE	FALSE
E12.5	IP	ENSMUSG00000020091	Eif4ebp2	-0.434583	0.3	0.235	1181	genotypehet	-0.30613	-0.429489	1.50172e-08	6.87039e-05	-7.82341	DE_DOWN	FALSE	FALSE	FALSE	FALSE	FALSE	FALSE	FALSE	FALSE
E12.5	IP	ENSMUSG00000008892	Vdac3	0.22396	0.65	0.697	2959	genotypehet	0.149061	0.213478	1.54837e-08	7.08224e-05	7.81013	DE_UP	TRUE	FALSE	FALSE	FALSE	FALSE	FALSE	FALSE	FALSE
E12.5	IP	ENSMUSG00000037242	Clic4	-0.391914	0.348	0.272	1368	genotypehet	-0.275523	-0.389238	1.61545e-08	7.38747e-05	-7.79171	DE_DOWN	FALSE	FALSE	FALSE	FALSE	FALSE	FALSE	FALSE	FALSE
E12.5	IP	ENSMUSG00000025823	Pdia4	0.706558	0.123	0.182	669	genotypehet	0.415429	0.568482	1.73062e-08	7.91242e-05	7.7618	DE_UP	FALSE	FALSE	FALSE	FALSE	FALSE	FALSE	FALSE	FALSE
E12.5	IP	ENSMUSG00000024181	Mrpl28	0.202888	0.594	0.618	2663	genotypehet	0.166001	0.237499	1.82414e-08	8.33814e-05	7.73894	DE_UP	FALSE	FALSE	FALSE	FALSE	FALSE	FALSE	FALSE	FALSE
E12.5	IP	ENSMUSG00000042406	Atf4	-0.333707	0.605	0.516	2472	genotypehet	-0.188671	-0.269787	1.87948e-08	8.58922e-05	-7.72596	DE_DOWN	TRUE	FALSE	FALSE	FALSE	FALSE	FALSE	FALSE	FALSE
E12.5	IP	ENSMUSG00000026229	Psmd1	-0.251085	0.501	0.44	2073	genotypehet	-0.200132	-0.284973	1.90276e-08	8.69373e-05	-7.72062	DE_DOWN	TRUE	FALSE	FALSE	FALSE	FALSE	FALSE	FALSE	FALSE
E12.5	IP	ENSMUSG00000007880	Arid1a	-0.40785	0.341	0.27	1349	genotypehet	-0.276065	-0.390366	2.04327e-08	9.33365e-05	-7.68967	DE_DOWN	TRUE	FALSE	FALSE	FALSE	FALSE	FALSE	FALSE	TRUE
E12.5	IP	ENSMUSG00000007850	Hnrnph1	-0.191747	0.791	0.74	3371	genotypehet	-0.130204	-0.186939	2.11451e-08	9.65699e-05	-7.67479	DE_DOWN	TRUE	FALSE	FALSE	FALSE	FALSE	FALSE	FALSE	FALSE
E12.5	IP	ENSMUSG00000071662	Polr2g	0.244018	0.578	0.627	2647	genotypehet	0.167014	0.238868	2.14063e-08	9.77412e-05	7.66946	DE_UP	FALSE	FALSE	FALSE	FALSE	FALSE	FALSE	FALSE	FALSE
E12.5	IP	ENSMUSG00000060510	Zfp266	-0.438486	0.301	0.236	1186	genotypehet	-0.309566	-0.435702	2.29034e-08	0.000104554	-7.6401	DE_DOWN	TRUE	FALSE	FALSE	FALSE	FALSE	FALSE	FALSE	FALSE
E12.5	IP	ENSMUSG00000027715	Ccna2	-0.240759	0.515	0.467	2161	genotypehet	-0.198965	-0.284959	2.31247e-08	0.000105541	-7.63592	DE_DOWN	FALSE	FALSE	FALSE	FALSE	FALSE	FALSE	FALSE	FALSE
E12.5	IP	ENSMUSG00000036371	Serbp1	-0.129876	0.948	0.924	4119	genotypehet	-0.0932068	-0.134151	2.33889e-08	0.000106723	-7.63099	DE_DOWN	TRUE	FALSE	FALSE	FALSE	FALSE	FALSE	FALSE	FALSE
E12.5	IP	ENSMUSG00000020522	Mfap3	-0.629687	0.157	0.102	572	genotypehet	-0.46765	-0.632729	2.44141e-08	0.000111377	-7.61236	DE_DOWN	FALSE	FALSE	FALSE	FALSE	FALSE	FALSE	FALSE	FALSE
E12.5	IP	ENSMUSG00000047044	D030056L22Rik	0.199999	0.637	0.654	2840	genotypehet	0.15403	0.2207	2.44812e-08	0.000111659	7.61117	DE_UP	TRUE	FALSE	FALSE	FALSE	FALSE	FALSE	FALSE	FALSE
E12.5	IP	ENSMUSG00000073702	Rpl31	-0.107834	0.997	0.994	4380	genotypehet	-0.0708418	-0.102099	2.62275e-08	0.000119597	-7.58124	DE_DOWN	FALSE	FALSE	FALSE	FALSE	FALSE	FALSE	FALSE	FALSE
E12.5	IP	ENSMUSG00000059743	Fdps	0.257468	0.684	0.721	3088	genotypehet	0.176071	0.252703	2.72009e-08	0.000124009	7.56542	DE_UP	FALSE	FALSE	FALSE	FALSE	FALSE	FALSE	FALSE	FALSE
E12.5	IP	ENSMUSG00000078765	U2af1l4	0.379897	0.305	0.361	1461	genotypehet	0.260903	0.368327	2.74972e-08	0.000125332	7.56071	DE_UP	TRUE	FALSE	FALSE	FALSE	FALSE	FALSE	FALSE	FALSE
E12.5	IP	ENSMUSG00000011179	Odc1	-0.313846	0.373	0.32	1526	genotypehet	-0.250215	-0.354	2.85401e-08	0.000130057	-7.54454	DE_DOWN	TRUE	FALSE	FALSE	FALSE	FALSE	FALSE	FALSE	FALSE
E12.5	IP	ENSMUSG00000024002	Brd4	-0.339524	0.321	0.253	1266	genotypehet	-0.289173	-0.406878	3.09064e-08	0.000140809	-7.50995	DE_DOWN	TRUE	FALSE	FALSE	FALSE	FALSE	FALSE	FALSE	TRUE
E12.5	IP	ENSMUSG00000014956	Ppp1cb	0.224373	0.657	0.694	2969	genotypehet	0.151452	0.216916	3.11102e-08	0.000141707	7.5071	DE_UP	TRUE	FALSE	FALSE	FALSE	FALSE	FALSE	FALSE	FALSE
E12.5	IP	ENSMUSG00000038374	Rbm8a	0.158716	0.824	0.828	3635	genotypehet	0.115022	0.165244	3.18572e-08	0.000145078	7.49679	DE_UP	TRUE	FALSE	FALSE	FALSE	FALSE	FALSE	FALSE	FALSE
E12.5	IP	ENSMUSG00000025040	Fundc1	0.480821	0.173	0.233	889	genotypehet	0.351532	0.487771	3.19396e-08	0.000145421	7.49567	DE_UP	TRUE	FALSE	FALSE	FALSE	FALSE	FALSE	FALSE	FALSE
E12.5	IP	ENSMUSG00000013921	Clip3	-0.490942	0.291	0.21	1107	genotypehet	-0.314953	-0.440764	3.22962e-08	0.000147012	-7.49085	DE_DOWN	FALSE	FALSE	FALSE	FALSE	FALSE	FALSE	FALSE	TRUE
E12.5	IP	ENSMUSG00000028447	Dctn3	0.191026	0.643	0.679	2906	genotypehet	0.15467	0.221556	3.3954e-08	0.000154525	7.46911	DE_UP	FALSE	FALSE	FALSE	FALSE	FALSE	FALSE	FALSE	FALSE
E12.5	IP	ENSMUSG00000027076	Timm10	0.427811	0.217	0.277	1084	genotypehet	0.324581	0.45499	3.41744e-08	0.000155493	7.4663	DE_UP	FALSE	FALSE	FALSE	FALSE	FALSE	FALSE	FALSE	FALSE
E12.5	IP	ENSMUSG00000004789	Dlst	-0.368419	0.298	0.229	1164	genotypehet	-0.299662	-0.419362	3.61534e-08	0.000164462	-7.44185	DE_DOWN	FALSE	FALSE	FALSE	FALSE	FALSE	FALSE	FALSE	FALSE
E12.5	IP	ENSMUSG00000022841	Ap2m1	0.280154	0.483	0.539	2243	genotypehet	0.194938	0.277827	3.80174e-08	0.000172903	7.42002	DE_UP	TRUE	FALSE	FALSE	FALSE	FALSE	FALSE	FALSE	FALSE
E12.5	IP	ENSMUSG00000024576	Csnk1a1	-0.220356	0.714	0.66	3027	genotypehet	-0.148692	-0.213082	3.90339e-08	0.000177487	-7.40856	DE_DOWN	TRUE	FALSE	FALSE	FALSE	FALSE	FALSE	FALSE	FALSE
E12.5	IP	ENSMUSG00000038646	Ramac	0.274803	0.435	0.495	2043	genotypehet	0.210045	0.299034	4.05673e-08	0.000184419	7.39182	DE_UP	FALSE	FALSE	FALSE	FALSE	FALSE	FALSE	FALSE	FALSE
E12.5	IP	ENSMUSG00000054115	Skp2	-0.428869	0.298	0.234	1173	genotypehet	-0.287789	-0.404008	4.19981e-08	0.000190881	-7.37677	DE_DOWN	FALSE	FALSE	FALSE	FALSE	FALSE	FALSE	FALSE	FALSE
E12.5	IP	ENSMUSG00000030876	Mettl9	-0.224207	0.635	0.58	2677	genotypehet	-0.165515	-0.236767	4.24327e-08	0.000192814	-7.3723	DE_DOWN	TRUE	FALSE	FALSE	FALSE	FALSE	FALSE	FALSE	FALSE
E12.5	IP	ENSMUSG00000031628	Casp3	-0.344364	0.399	0.327	1602	genotypehet	-0.242746	-0.344193	4.45852e-08	0.00020255	-7.35081	DE_DOWN	TRUE	FALSE	FALSE	FALSE	FALSE	FALSE	FALSE	FALSE
E12.5	IP	ENSMUSG00000021134	Srsf5	-0.20599	0.793	0.717	3326	genotypehet	-0.13464	-0.193137	4.80215e-08	0.000218114	-7.31856	DE_DOWN	FALSE	FALSE	FALSE	FALSE	FALSE	FALSE	FALSE	FALSE
E12.5	IP	ENSMUSG00000027967	Neurog2	0.212096	0.935	0.942	4127	genotypehet	0.141897	0.204448	4.84987e-08	0.000220233	7.31427	DE_UP	FALSE	FALSE	FALSE	FALSE	FALSE	FALSE	FALSE	FALSE
E12.5	IP	ENSMUSG00000028180	Zranb2	0.265809	0.474	0.518	2179	genotypehet	0.195733	0.278621	4.89456e-08	0.000222213	7.31029	DE_UP	TRUE	FALSE	FALSE	FALSE	FALSE	FALSE	FALSE	FALSE
E12.5	IP	ENSMUSG00000001833	Septin7	0.233145	0.664	0.686	2968	genotypehet	0.148659	0.212949	5.03359e-08	0.000228475	7.29812	DE_UP	TRUE	FALSE	FALSE	FALSE	FALSE	FALSE	FALSE	FALSE
E12.5	IP	ENSMUSG00000053907	Mat2a	-0.225515	0.557	0.499	2327	genotypehet	-0.180417	-0.257267	5.0398e-08	0.000228706	-7.29759	DE_DOWN	TRUE	FALSE	FALSE	FALSE	FALSE	FALSE	FALSE	FALSE
E12.5	IP	ENSMUSG00000003873	Bax	0.23419	0.656	0.702	2985	genotypehet	0.152184	0.21803	5.06881e-08	0.000229972	7.29509	DE_UP	TRUE	FALSE	FALSE	FALSE	FALSE	FALSE	FALSE	FALSE
E12.5	IP	ENSMUSG00000025364	Pa2g4	-0.202328	0.752	0.68	3154	genotypehet	-0.13431	-0.192703	5.10311e-08	0.000231477	-7.29216	DE_DOWN	FALSE	FALSE	FALSE	FALSE	FALSE	FALSE	FALSE	FALSE
E12.5	IP	ENSMUSG00000036323	Srp72	-0.503962	0.317	0.242	1233	genotypehet	-0.282653	-0.39749	5.31119e-08	0.000240862	-7.27481	DE_DOWN	FALSE	FALSE	FALSE	FALSE	FALSE	FALSE	FALSE	FALSE
E12.5	IP	ENSMUSG00000026766	Mmadhc	-0.395332	0.43	0.346	1712	genotypehet	-0.232723	-0.329954	5.4755e-08	0.000248259	-7.26158	DE_DOWN	TRUE	FALSE	FALSE	FALSE	FALSE	FALSE	FALSE	FALSE
E12.5	IP	ENSMUSG00000042207	Kdm5b	-0.437418	0.262	0.197	1014	genotypehet	-0.324375	-0.455442	5.75569e-08	0.000260906	-7.2399	DE_DOWN	TRUE	TRUE	TRUE	FALSE	FALSE	FALSE	FALSE	FALSE
E12.5	IP	ENSMUSG00000004849	Ap1s1	0.339134	0.336	0.397	1609	genotypehet	0.234293	0.331684	5.78171e-08	0.000262027	7.23794	DE_UP	FALSE	FALSE	FALSE	FALSE	FALSE	FALSE	FALSE	FALSE
E12.5	IP	ENSMUSG00000075528	Aarsd1	-0.38584	0.431	0.351	1726	genotypehet	-0.228511	-0.324197	6.08092e-08	0.000275527	-7.21603	DE_DOWN	TRUE	FALSE	FALSE	FALSE	FALSE	FALSE	FALSE	FALSE
E12.5	IP	ENSMUSG00000020250	Txnrd1	-0.272592	0.46	0.394	1884	genotypehet	-0.213541	-0.303286	6.47183e-08	0.000293174	-7.18897	DE_DOWN	FALSE	FALSE	FALSE	FALSE	FALSE	FALSE	FALSE	FALSE
E12.5	IP	ENSMUSG00000022070	Bora	-0.640388	0.179	0.124	669	genotypehet	-0.398101	-0.54912	6.5092e-08	0.000294802	-7.18647	DE_DOWN	TRUE	FALSE	FALSE	FALSE	FALSE	FALSE	FALSE	FALSE
E12.5	IP	ENSMUSG00000103034	Gm8797	0.585922	0.101	0.148	544	genotypehet	0.447797	0.60963	6.7418e-08	0.000305269	7.17122	DE_UP	FALSE	FALSE	FALSE	FALSE	FALSE	FALSE	FALSE	FALSE
E12.5	IP	ENSMUSG00000026764	Kif5c	-0.306456	0.475	0.407	1944	genotypehet	-0.215869	-0.30734	6.8643e-08	0.000310747	-7.1634	DE_DOWN	FALSE	FALSE	FALSE	FALSE	FALSE	FALSE	FALSE	TRUE
E12.5	IP	ENSMUSG00000092341	Malat1	0.132644	1	0.998	4394	genotypehet	0.0883201	0.127386	6.98488e-08	0.000316136	7.15584	DE_UP	TRUE	FALSE	FALSE	FALSE	FALSE	FALSE	FALSE	FALSE
E12.5	IP	ENSMUSG00000021957	Tkt	-0.242884	0.591	0.513	2434	genotypehet	-0.180278	-0.257632	7.2048e-08	0.000326017	-7.14238	DE_DOWN	FALSE	FALSE	FALSE	FALSE	FALSE	FALSE	FALSE	FALSE
E12.5	IP	ENSMUSG00000056579	Tug1	0.466653	0.172	0.221	860	genotypehet	0.353195	0.490009	7.30474e-08	0.000330466	7.1364	DE_UP	FALSE	FALSE	FALSE	FALSE	FALSE	FALSE	FALSE	FALSE
E12.5	IP	ENSMUSG00000014077	Chp1	-0.474976	0.196	0.138	737	genotypehet	-0.387688	-0.532237	7.68335e-08	0.000347518	-7.11445	DE_DOWN	FALSE	FALSE	FALSE	FALSE	FALSE	FALSE	FALSE	FALSE
E12.5	IP	ENSMUSG00000047466	8030462N17Rik	0.874499	0.063	0.104	366	genotypehet	0.586873	0.769548	8.1608e-08	0.000369031	7.08827	DE_UP	TRUE	FALSE	FALSE	FALSE	FALSE	FALSE	FALSE	FALSE
E12.5	IP	ENSMUSG00000021963	Sap18	0.278682	0.419	0.476	1965	genotypehet	0.207454	0.295378	8.18156e-08	0.000369888	7.08716	DE_UP	FALSE	FALSE	FALSE	FALSE	FALSE	FALSE	FALSE	FALSE
E12.5	IP	ENSMUSG00000026615	Eprs	-0.306254	0.369	0.321	1519	genotypehet	-0.240133	-0.340236	8.37458e-08	0.000378531	-7.07704	DE_DOWN	FALSE	FALSE	FALSE	FALSE	FALSE	FALSE	FALSE	FALSE
E12.5	IP	ENSMUSG00000079478	Znrd2	0.304265	0.389	0.436	1810	genotypehet	0.218259	0.30988	8.38169e-08	0.000378768	7.07667	DE_UP	TRUE	FALSE	FALSE	FALSE	FALSE	FALSE	FALSE	FALSE
E12.5	IP	ENSMUSG00000024767	Otub1	0.517628	0.215	0.268	1059	genotypehet	0.316608	0.443951	8.41095e-08	0.000380006	7.07516	DE_UP	TRUE	FALSE	FALSE	FALSE	FALSE	FALSE	FALSE	FALSE
E12.5	IP	ENSMUSG00000020048	Hsp90b1	-0.298923	0.539	0.48	2244	genotypehet	-0.189167	-0.270242	8.49843e-08	0.000383874	-7.07066	DE_DOWN	TRUE	FALSE	FALSE	FALSE	FALSE	FALSE	FALSE	FALSE
E12.5	IP	ENSMUSG00000026500	Cox20	0.359266	0.326	0.386	1561	genotypehet	0.257082	0.363836	8.5439e-08	0.000385842	7.06834	DE_UP	TRUE	FALSE	FALSE	FALSE	FALSE	FALSE	FALSE	FALSE
E12.5	IP	ENSMUSG00000021040	Slirp	0.222315	0.615	0.644	2769	genotypehet	0.156714	0.224323	8.67608e-08	0.000391725	7.06168	DE_UP	TRUE	FALSE	FALSE	FALSE	FALSE	FALSE	FALSE	FALSE
E12.5	IP	ENSMUSG00000008958	Vps72	0.230441	0.598	0.648	2736	genotypehet	0.161136	0.230622	9.1629e-08	0.000413613	7.03797	DE_UP	FALSE	FALSE	FALSE	FALSE	FALSE	FALSE	FALSE	FALSE
E12.5	IP	ENSMUSG00000025130	P4hb	-0.423155	0.26	0.197	1008	genotypehet	-0.310446	-0.432933	9.34435e-08	0.000421711	-7.02945	DE_DOWN	FALSE	FALSE	FALSE	FALSE	FALSE	FALSE	FALSE	FALSE
E12.5	IP	ENSMUSG00000042834	Nrep	-0.401004	0.34	0.268	1341	genotypehet	-0.275822	-0.390405	9.51706e-08	0.00042941	-7.0215	DE_DOWN	TRUE	FALSE	FALSE	FALSE	FALSE	FALSE	FALSE	FALSE
E12.5	IP	ENSMUSG00000042489	Clspn	-0.62393	0.151	0.102	561	genotypehet	-0.457761	-0.622629	9.95559e-08	0.000449097	-7.00193	DE_DOWN	FALSE	FALSE	FALSE	FALSE	FALSE	FALSE	FALSE	FALSE
E12.5	IP	ENSMUSG00000028651	Ppie	0.374022	0.295	0.357	1429	genotypehet	0.253557	0.357957	1.04678e-07	0.000472096	6.98015	DE_UP	TRUE	FALSE	FALSE	FALSE	FALSE	FALSE	FALSE	FALSE
E12.5	IP	ENSMUSG00000032050	Rdx	-0.211287	0.621	0.553	2585	genotypehet	-0.170302	-0.243474	1.05632e-07	0.000476295	-6.9762	DE_DOWN	TRUE	FALSE	FALSE	FALSE	FALSE	FALSE	FALSE	FALSE
E12.5	IP	ENSMUSG00000015932	Dstn	0.351003	0.244	0.293	1180	genotypehet	0.284331	0.400217	1.08044e-07	0.000487061	6.9664	DE_UP	TRUE	FALSE	FALSE	FALSE	FALSE	FALSE	FALSE	FALSE
E12.5	IP	ENSMUSG00000048078	Tenm4	-0.660975	0.124	0.083	458	genotypehet	-0.467119	-0.625917	1.08227e-07	0.000487779	-6.96566	DE_DOWN	FALSE	FALSE	FALSE	FALSE	FALSE	FALSE	FALSE	TRUE
E12.5	IP	ENSMUSG00000024387	Csnk2b	-0.242935	0.66	0.597	2767	genotypehet	-0.155958	-0.223177	1.14114e-07	0.000514197	-6.94266	DE_DOWN	FALSE	FALSE	FALSE	FALSE	FALSE	FALSE	FALSE	FALSE
E12.5	IP	ENSMUSG00000032745	Gpbp1	0.324983	0.415	0.469	1940	genotypehet	0.203876	0.28974	1.14868e-07	0.000517481	6.9398	DE_UP	TRUE	FALSE	FALSE	FALSE	FALSE	FALSE	FALSE	FALSE
E12.5	IP	ENSMUSG00000034345	Gtf2h5	0.246212	0.618	0.664	2818	genotypehet	0.150653	0.215654	1.19761e-07	0.000539405	6.92168	DE_UP	FALSE	FALSE	FALSE	FALSE	FALSE	FALSE	FALSE	FALSE
E12.5	IP	ENSMUSG00000070394	Tmem256	0.301919	0.468	0.514	2157	genotypehet	0.195619	0.27877	1.22244e-07	0.000550466	6.91277	DE_UP	FALSE	FALSE	FALSE	FALSE	FALSE	FALSE	FALSE	FALSE
E12.5	IP	ENSMUSG00000021537	Cetn3	0.253458	0.662	0.699	2991	genotypehet	0.145096	0.207916	1.23442e-07	0.000555738	6.90854	DE_UP	TRUE	FALSE	FALSE	FALSE	FALSE	FALSE	FALSE	FALSE
E12.5	IP	ENSMUSG00000029623	Pdap1	0.142611	0.878	0.893	3895	genotypehet	0.102425	0.147279	1.23956e-07	0.000557925	6.90673	DE_UP	FALSE	FALSE	FALSE	FALSE	FALSE	FALSE	FALSE	FALSE
E12.5	IP	ENSMUSG00000030970	Ctbp2	-0.596118	0.189	0.129	703	genotypehet	-0.37519	-0.514463	1.25894e-07	0.000566522	-6.9	DE_DOWN	TRUE	FALSE	FALSE	FALSE	FALSE	FALSE	FALSE	FALSE
E12.5	IP	ENSMUSG00000070493	Chchd2	0.101432	0.99	0.987	4350	genotypehet	0.0687491	0.0990487	1.27646e-07	0.000574281	6.89399	DE_UP	TRUE	FALSE	FALSE	FALSE	FALSE	FALSE	FALSE	FALSE
E12.5	IP	ENSMUSG00000020267	Hint1	0.109242	0.969	0.969	4264	genotypehet	0.0762521	0.10982	1.40097e-07	0.000630157	6.85357	DE_UP	FALSE	FALSE	FALSE	FALSE	FALSE	FALSE	FALSE	FALSE
E12.5	IP	ENSMUSG00000052337	Immt	-0.307652	0.391	0.33	1591	genotypehet	-0.227379	-0.321681	1.41465e-07	0.000636166	-6.84935	DE_DOWN	TRUE	FALSE	FALSE	FALSE	FALSE	FALSE	FALSE	FALSE
E12.5	IP	ENSMUSG00000001924	Uba1	-0.258872	0.499	0.438	2065	genotypehet	-0.194157	-0.276377	1.41742e-07	0.000637273	-6.8485	DE_DOWN	FALSE	FALSE	FALSE	FALSE	FALSE	FALSE	FALSE	TRUE
E12.5	IP	ENSMUSG00000004642	Slbp	0.566785	0.13	0.182	682	genotypehet	0.397204	0.548133	1.53935e-07	0.000691938	6.81266	DE_UP	TRUE	FALSE	FALSE	FALSE	FALSE	FALSE	FALSE	FALSE
E12.5	IP	ENSMUSG00000063450	Syne2	-0.46632	0.29	0.22	1127	genotypehet	-0.297436	-0.417748	1.58435e-07	0.000712006	-6.80015	DE_DOWN	TRUE	FALSE	FALSE	TRUE	FALSE	FALSE	FALSE	FALSE
E12.5	IP	ENSMUSG00000113061	Rps18-ps5	0.55843	0.119	0.162	615	genotypehet	0.422249	0.575426	1.60801e-07	0.000722478	6.79371	DE_UP	FALSE	FALSE	FALSE	FALSE	FALSE	FALSE	FALSE	FALSE
E12.5	IP	ENSMUSG00000075706	Gpx4	0.209498	0.642	0.679	2903	genotypehet	0.157795	0.226184	1.68914e-07	0.000758762	6.77233	DE_UP	FALSE	FALSE	FALSE	FALSE	FALSE	FALSE	FALSE	FALSE
E12.5	IP	ENSMUSG00000089809	Rasgef1b	-0.473869	0.304	0.232	1182	genotypehet	-0.291766	-0.410956	1.69286e-07	0.000760262	-6.77138	DE_DOWN	FALSE	FALSE	FALSE	FALSE	FALSE	FALSE	FALSE	FALSE
E12.5	IP	ENSMUSG00000032126	Hmbs	0.473874	0.172	0.217	854	genotypehet	0.341353	0.473851	1.7131e-07	0.000769183	6.76622	DE_UP	TRUE	FALSE	FALSE	FALSE	FALSE	FALSE	FALSE	FALSE
E12.5	IP	ENSMUSG00000036752	Tubb4b	-0.223398	0.605	0.58	2607	genotypehet	-0.168186	-0.241386	1.77203e-07	0.000795466	-6.75153	DE_DOWN	FALSE	FALSE	FALSE	FALSE	FALSE	FALSE	FALSE	FALSE
E12.5	IP	ENSMUSG00000029817	Tra2a	-0.241382	0.664	0.582	2745	genotypehet	-0.155996	-0.223278	1.79635e-07	0.0008062	-6.74561	DE_DOWN	TRUE	FALSE	FALSE	FALSE	FALSE	FALSE	FALSE	FALSE
E12.5	IP	ENSMUSG00000059208	Hnrnpm	0.166495	0.829	0.856	3705	genotypehet	0.103232	0.148348	1.90888e-07	0.000856516	6.71922	DE_UP	TRUE	FALSE	FALSE	FALSE	FALSE	FALSE	FALSE	FALSE
E12.5	IP	ENSMUSG00000026484	Rnf2	0.323996	0.361	0.423	1720	genotypehet	0.21648	0.307086	1.9768e-07	0.000886795	6.70404	DE_UP	TRUE	FALSE	FALSE	FALSE	FALSE	FALSE	FALSE	FALSE
E12.5	IP	ENSMUSG00000098332	Pigbos1	0.394478	0.212	0.278	1073	genotypehet	0.306515	0.428802	2.02585e-07	0.000908592	6.69339	DE_UP	FALSE	FALSE	FALSE	FALSE	FALSE	FALSE	FALSE	FALSE
E12.5	IP	ENSMUSG00000024548	Setbp1	-0.601955	0.162	0.112	606	genotypehet	-0.418053	-0.56785	2.0367e-07	0.000913258	-6.69107	DE_DOWN	TRUE	FALSE	FALSE	FALSE	FALSE	FALSE	FALSE	FALSE
E12.5	IP	ENSMUSG00000052310	Slc39a1	0.92901	0.074	0.117	418	genotypehet	0.559937	0.752508	2.05777e-07	0.0009225	6.6866	DE_UP	FALSE	FALSE	FALSE	FALSE	FALSE	FALSE	FALSE	FALSE
E12.5	IP	ENSMUSG00000031342	Gpm6b	0.242209	0.5	0.548	2302	genotypehet	0.191565	0.273343	2.10197e-07	0.000942105	6.67737	DE_UP	FALSE	FALSE	FALSE	FALSE	FALSE	FALSE	FALSE	FALSE
E12.5	IP	ENSMUSG00000018585	Atox1	0.266812	0.501	0.55	2309	genotypehet	0.179956	0.256673	2.21664e-07	0.000993275	6.65431	DE_UP	FALSE	FALSE	FALSE	FALSE	FALSE	FALSE	FALSE	FALSE
E12.5	IP	ENSMUSG00000027881	Prpf38b	-0.429037	0.309	0.254	1241	genotypehet	-0.26777	-0.377359	2.33216e-07	0.00104481	-6.63224	DE_DOWN	TRUE	FALSE	FALSE	FALSE	FALSE	FALSE	FALSE	FALSE
E12.5	IP	ENSMUSG00000069301	H2ac11	0.639896	0.129	0.176	667	genotypehet	0.397207	0.548236	2.34951e-07	0.00105235	6.62902	DE_UP	FALSE	FALSE	FALSE	FALSE	FALSE	FALSE	FALSE	FALSE
E12.5	IP	ENSMUSG00000030330	Ing4	-0.311926	0.461	0.377	1848	genotypehet	-0.217109	-0.308331	2.39199e-07	0.00107113	-6.62124	DE_DOWN	TRUE	FALSE	FALSE	FALSE	FALSE	FALSE	FALSE	FALSE
E12.5	IP	ENSMUSG00000013236	Ptprs	-0.301881	0.456	0.381	1847	genotypehet	-0.206958	-0.294269	2.41491e-07	0.00108116	-6.6171	DE_DOWN	TRUE	FALSE	FALSE	FALSE	FALSE	FALSE	FALSE	TRUE
E12.5	IP	ENSMUSG00000040481	Bptf	-0.525762	0.198	0.142	753	genotypehet	-0.362939	-0.500233	2.59352e-07	0.00116086	-6.58611	DE_DOWN	TRUE	FALSE	FALSE	FALSE	FALSE	FALSE	FALSE	TRUE
E12.5	IP	ENSMUSG00000031229	Atrx	-0.327072	0.356	0.297	1440	genotypehet	-0.246173	-0.348674	2.7521e-07	0.00123157	-6.56034	DE_DOWN	FALSE	FALSE	FALSE	FALSE	FALSE	FALSE	FALSE	FALSE
E12.5	IP	ENSMUSG00000027108	Ola1	-0.359468	0.378	0.312	1522	genotypehet	-0.236959	-0.334938	2.83181e-07	0.00126695	-6.54794	DE_DOWN	FALSE	FALSE	FALSE	FALSE	FALSE	FALSE	FALSE	FALSE
E12.5	IP	ENSMUSG00000028790	Khdrbs1	-0.160493	0.804	0.763	3449	genotypehet	-0.117242	-0.168314	2.84856e-07	0.00127416	-6.54538	DE_DOWN	TRUE	FALSE	FALSE	FALSE	FALSE	FALSE	FALSE	FALSE
E12.5	IP	ENSMUSG00000064345	mt-Nd2	-0.143505	0.901	0.868	3892	genotypehet	-0.101902	-0.146557	3.04839e-07	0.00136324	-6.51593	DE_DOWN	FALSE	FALSE	FALSE	FALSE	FALSE	FALSE	FALSE	FALSE
E12.5	IP	ENSMUSG00000003410	Elavl3	-0.293123	0.545	0.485	2269	genotypehet	-0.189792	-0.271391	3.10562e-07	0.00138852	-6.50785	DE_DOWN	TRUE	TRUE	FALSE	FALSE	FALSE	FALSE	FALSE	FALSE
E12.5	IP	ENSMUSG00000012483	Rpa3	0.251643	0.5	0.536	2276	genotypehet	0.17568	0.250569	3.1735e-07	0.00141855	6.49846	DE_UP	FALSE	FALSE	FALSE	FALSE	FALSE	FALSE	FALSE	FALSE
E12.5	IP	ENSMUSG00000032604	Qars	-0.384498	0.266	0.205	1040	genotypehet	-0.296126	-0.413038	3.25021e-07	0.00145252	-6.48809	DE_DOWN	FALSE	FALSE	FALSE	FALSE	FALSE	FALSE	FALSE	FALSE
E12.5	IP	ENSMUSG00000032212	Sltm	-0.37848	0.386	0.323	1565	genotypehet	-0.228039	-0.323193	3.36758e-07	0.00150463	-6.47268	DE_DOWN	TRUE	FALSE	FALSE	FALSE	FALSE	FALSE	FALSE	FALSE
E12.5	IP	ENSMUSG00000020649	Rrm2	0.210494	0.76	0.785	3397	genotypehet	0.142831	0.205588	3.37382e-07	0.00150709	6.47188	DE_UP	FALSE	FALSE	FALSE	FALSE	FALSE	FALSE	FALSE	FALSE
E12.5	IP	ENSMUSG00000059005	Hnrnpa3	0.176013	0.679	0.712	3059	genotypehet	0.132074	0.189475	3.46353e-07	0.00154681	6.46048	DE_UP	TRUE	FALSE	FALSE	FALSE	FALSE	FALSE	FALSE	FALSE
E12.5	IP	ENSMUSG00000026385	Dbi	0.177849	0.926	0.941	4105	genotypehet	0.124884	0.179752	3.47457e-07	0.00155139	6.4591	DE_UP	TRUE	FALSE	FALSE	FALSE	FALSE	FALSE	FALSE	FALSE
E12.5	IP	ENSMUSG00000042650	Alkbh5	0.5187	0.195	0.247	969	genotypehet	0.320381	0.446141	3.57673e-07	0.00159665	6.44651	DE_UP	FALSE	FALSE	FALSE	FALSE	FALSE	FALSE	FALSE	FALSE
E12.5	IP	ENSMUSG00000026032	Ndufb3	0.246734	0.523	0.573	2407	genotypehet	0.17224	0.245759	3.65236e-07	0.00163005	6.43743	DE_UP	TRUE	FALSE	FALSE	FALSE	FALSE	FALSE	FALSE	FALSE
E12.5	IP	ENSMUSG00000033446	Lpar6	0.3492	0.25	0.293	1192	genotypehet	0.275581	0.388978	3.78568e-07	0.00168917	6.42186	DE_UP	FALSE	FALSE	FALSE	FALSE	FALSE	FALSE	FALSE	FALSE
E12.5	IP	ENSMUSG00000048644	Ctxn1	-0.420615	0.26	0.198	1011	genotypehet	-0.302301	-0.421637	3.84352e-07	0.00171459	-6.41527	DE_DOWN	FALSE	FALSE	FALSE	FALSE	FALSE	FALSE	FALSE	FALSE
E12.5	IP	ENSMUSG00000076431	Sox4	-0.126074	0.992	0.979	4336	genotypehet	-0.0783342	-0.112905	3.90746e-07	0.00174273	-6.40811	DE_DOWN	FALSE	FALSE	FALSE	FALSE	FALSE	FALSE	FALSE	FALSE
E12.5	IP	ENSMUSG00000020257	Wdr82	-0.44011	0.215	0.16	827	genotypehet	-0.346869	-0.480609	4.06843e-07	0.00181411	-6.39057	DE_DOWN	TRUE	FALSE	FALSE	FALSE	FALSE	FALSE	FALSE	FALSE
E12.5	IP	ENSMUSG00000020954	Strn3	-0.578942	0.157	0.112	594	genotypehet	-0.411554	-0.564995	4.09919e-07	0.00182742	-6.3873	DE_DOWN	TRUE	FALSE	FALSE	FALSE	FALSE	FALSE	FALSE	FALSE
E12.5	IP	ENSMUSG00000028851	Nudc	0.182157	0.693	0.726	3120	genotypehet	0.128598	0.18437	4.10965e-07	0.00183167	6.3862	DE_UP	FALSE	FALSE	FALSE	FALSE	FALSE	FALSE	FALSE	FALSE
E12.5	IP	ENSMUSG00000024414	Mrpl27	0.244633	0.343	0.394	1617	genotypehet	0.222157	0.314268	4.11855e-07	0.00183523	6.38526	DE_UP	TRUE	FALSE	FALSE	FALSE	FALSE	FALSE	FALSE	FALSE
E12.5	IP	ENSMUSG00000057706	Mex3b	0.302942	0.281	0.318	1314	genotypehet	0.262756	0.371889	4.32989e-07	0.00192897	6.36352	DE_UP	TRUE	FALSE	FALSE	FALSE	FALSE	FALSE	FALSE	FALSE
E12.5	IP	ENSMUSG00000018417	Myo1b	-0.458609	0.275	0.213	1078	genotypehet	-0.29465	-0.412685	4.38109e-07	0.00195134	-6.35842	DE_DOWN	TRUE	FALSE	FALSE	FALSE	FALSE	FALSE	FALSE	FALSE
E12.5	IP	ENSMUSG00000060803	Gstp1	0.487762	0.137	0.188	711	genotypehet	0.37334	0.51595	4.43767e-07	0.00197609	6.35285	DE_UP	FALSE	FALSE	FALSE	FALSE	FALSE	FALSE	FALSE	FALSE
E12.5	IP	ENSMUSG00000020458	Rtn4	-0.246157	0.622	0.545	2572	genotypehet	-0.160278	-0.229261	4.46296e-07	0.00198691	-6.35038	DE_DOWN	TRUE	FALSE	FALSE	FALSE	FALSE	FALSE	FALSE	TRUE
E12.5	IP	ENSMUSG00000020530	Ggnbp2	-0.380387	0.286	0.224	1125	genotypehet	-0.274044	-0.384121	4.66073e-07	0.00207449	-6.33155	DE_DOWN	TRUE	FALSE	FALSE	FALSE	FALSE	FALSE	FALSE	FALSE
E12.5	IP	ENSMUSG00000027613	Eif6	0.250108	0.482	0.538	2239	genotypehet	0.17356	0.247438	4.66141e-07	0.00207449	6.33148	DE_UP	TRUE	FALSE	FALSE	FALSE	FALSE	FALSE	FALSE	FALSE
E12.5	IP	ENSMUSG00000002379	Ndufa11	0.204209	0.62	0.653	2799	genotypehet	0.146313	0.209355	4.80972e-07	0.00213984	6.31788	DE_UP	TRUE	FALSE	FALSE	FALSE	FALSE	FALSE	FALSE	FALSE
E12.5	IP	ENSMUSG00000015120	Ube2i	0.387259	0.251	0.298	1204	genotypehet	0.269893	0.379833	4.91817e-07	0.0021876	6.3082	DE_UP	TRUE	FALSE	FALSE	FALSE	FALSE	FALSE	FALSE	FALSE
E12.5	IP	ENSMUSG00000058655	Eif4b	-0.378049	0.294	0.234	1163	genotypehet	-0.267885	-0.376123	4.97017e-07	0.00221024	-6.30363	DE_DOWN	TRUE	FALSE	FALSE	FALSE	FALSE	FALSE	FALSE	FALSE
E12.5	IP	ENSMUSG00000029405	G3bp2	-0.209916	0.539	0.498	2283	genotypehet	-0.170436	-0.243243	4.9747e-07	0.00221175	-6.30323	DE_DOWN	TRUE	FALSE	FALSE	FALSE	FALSE	FALSE	FALSE	FALSE
E12.5	IP	ENSMUSG00000028676	Srsf10	0.263095	0.581	0.628	2657	genotypehet	0.154044	0.220434	5.12388e-07	0.00227756	6.2904	DE_UP	FALSE	FALSE	FALSE	FALSE	FALSE	FALSE	FALSE	FALSE
E12.5	IP	ENSMUSG00000068882	Ssb	-0.152664	0.857	0.825	3701	genotypehet	-0.101354	-0.145649	5.1704e-07	0.00229773	-6.28648	DE_DOWN	FALSE	FALSE	FALSE	FALSE	FALSE	FALSE	FALSE	FALSE
E12.5	IP	ENSMUSG00000022403	St13	0.197122	0.66	0.686	2959	genotypehet	0.144391	0.206894	5.23102e-07	0.00232414	6.28141	DE_UP	TRUE	FALSE	FALSE	FALSE	FALSE	FALSE	FALSE	FALSE
E12.5	IP	ENSMUSG00000035958	Tdp2	0.286205	0.355	0.401	1659	genotypehet	0.217356	0.308759	5.46658e-07	0.00242825	6.26228	DE_UP	FALSE	FALSE	FALSE	FALSE	FALSE	FALSE	FALSE	FALSE
E12.5	IP	ENSMUSG00000058773	H1f5	-0.737322	0.102	0.062	362	genotypehet	-0.530943	-0.711381	5.62252e-07	0.00249696	-6.25007	DE_DOWN	FALSE	FALSE	FALSE	FALSE	FALSE	FALSE	FALSE	FALSE
E12.5	IP	ENSMUSG00000039219	Arid4b	-0.396595	0.327	0.259	1293	genotypehet	-0.258229	-0.364265	6.31651e-07	0.00280453	-6.19952	DE_DOWN	TRUE	FALSE	FALSE	FALSE	FALSE	FALSE	FALSE	FALSE
E12.5	IP	ENSMUSG00000024640	Psat1	-0.369171	0.29	0.248	1185	genotypehet	-0.259562	-0.363655	6.57044e-07	0.00291662	-6.18241	DE_DOWN	FALSE	FALSE	FALSE	FALSE	FALSE	FALSE	FALSE	FALSE
E12.5	IP	ENSMUSG00000026034	Clk1	-0.480895	0.314	0.244	1232	genotypehet	-0.268765	-0.380106	6.61383e-07	0.00293522	-6.17955	DE_DOWN	TRUE	FALSE	FALSE	FALSE	FALSE	FALSE	FALSE	FALSE
E12.5	IP	ENSMUSG00000074698	Csnk2a1	-0.323878	0.407	0.338	1644	genotypehet	-0.220363	-0.312603	6.89101e-07	0.00305754	-6.16172	DE_DOWN	TRUE	FALSE	TRUE	FALSE	FALSE	FALSE	FALSE	FALSE
E12.5	IP	ENSMUSG00000054604	Cggbp1	0.336566	0.244	0.282	1156	genotypehet	0.264752	0.372904	7.19149e-07	0.00319014	6.14318	DE_UP	FALSE	FALSE	FALSE	FALSE	FALSE	FALSE	FALSE	FALSE
E12.5	IP	ENSMUSG00000019960	Dusp6	0.675698	0.088	0.12	455	genotypehet	0.45535	0.618102	7.26914e-07	0.00322387	6.13852	DE_UP	TRUE	FALSE	FALSE	FALSE	FALSE	FALSE	FALSE	FALSE
E12.5	IP	ENSMUSG00000053436	Mapk14	-0.673643	0.115	0.073	417	genotypehet	-0.459673	-0.603303	7.99014e-07	0.00354283	-6.09745	DE_DOWN	TRUE	FALSE	FALSE	FALSE	FALSE	FALSE	FALSE	FALSE
E12.5	IP	ENSMUSG00000026966	Ssna1	0.254342	0.504	0.554	2323	genotypehet	0.164937	0.235426	8.21295e-07	0.0036408	6.0855	DE_UP	TRUE	FALSE	FALSE	FALSE	FALSE	FALSE	FALSE	FALSE
E12.5	IP	ENSMUSG00000022010	Tsc22d1	0.163787	0.776	0.798	3461	genotypehet	0.119188	0.171213	8.72737e-07	0.00386797	6.05912	DE_UP	TRUE	FALSE	FALSE	FALSE	FALSE	FALSE	FALSE	TRUE
E12.5	IP	ENSMUSG00000032740	Ccdc88a	-0.468571	0.233	0.176	903	genotypehet	-0.311749	-0.434964	8.90397e-07	0.00394535	-6.05042	DE_DOWN	TRUE	FALSE	FALSE	FALSE	FALSE	FALSE	FALSE	FALSE
E12.5	IP	ENSMUSG00000052915	Msl1	-0.516994	0.187	0.133	706	genotypehet	-0.356668	-0.490095	9.02176e-07	0.00399664	-6.04471	DE_DOWN	TRUE	FALSE	FALSE	FALSE	FALSE	FALSE	FALSE	FALSE
E12.5	IP	ENSMUSG00000047904	Sstr2	-0.336374	0.448	0.395	1858	genotypehet	-0.216678	-0.309395	9.04445e-07	0.00400579	-6.04362	DE_DOWN	FALSE	FALSE	FALSE	FALSE	FALSE	FALSE	FALSE	FALSE
E12.5	IP	ENSMUSG00000078578	Ube2d3	0.11741	0.889	0.885	3902	genotypehet	0.0903352	0.129902	9.07289e-07	0.00401748	6.04225	DE_UP	TRUE	FALSE	FALSE	FALSE	FALSE	FALSE	FALSE	FALSE
E12.5	IP	ENSMUSG00000046032	Snx12	-0.514122	0.224	0.167	862	genotypehet	-0.318805	-0.440678	9.1293e-07	0.00404154	-6.03956	DE_DOWN	FALSE	FALSE	FALSE	FALSE	FALSE	FALSE	FALSE	FALSE
E12.5	IP	ENSMUSG00000055681	Cope	0.2174	0.55	0.619	2566	genotypehet	0.154529	0.220864	9.29019e-07	0.00411184	6.03198	DE_UP	FALSE	FALSE	FALSE	FALSE	FALSE	FALSE	FALSE	FALSE
E12.5	IP	ENSMUSG00000036940	Kdm1a	-0.381125	0.3	0.241	1194	genotypehet	-0.258858	-0.363978	9.6409e-07	0.0042661	-6.01588	DE_DOWN	TRUE	FALSE	FALSE	FALSE	FALSE	FALSE	FALSE	FALSE
E12.5	IP	ENSMUSG00000037570	Mcrs1	0.305569	0.31	0.355	1460	genotypehet	0.224814	0.317682	9.8316e-07	0.0043495	6.00738	DE_UP	FALSE	FALSE	FALSE	FALSE	FALSE	FALSE	FALSE	FALSE
E12.5	IP	ENSMUSG00000021607	Mrpl36	0.305113	0.331	0.378	1555	genotypehet	0.221651	0.313909	9.83979e-07	0.00435214	6.00701	DE_UP	FALSE	FALSE	FALSE	FALSE	FALSE	FALSE	FALSE	FALSE
E12.5	IP	ENSMUSG00000018481	Appbp2	-0.493422	0.218	0.156	827	genotypehet	-0.328304	-0.454206	9.88024e-07	0.00436904	-6.00523	DE_DOWN	TRUE	FALSE	FALSE	FALSE	FALSE	FALSE	FALSE	FALSE
E12.5	IP	ENSMUSG00000004535	Tax1bp1	-0.319367	0.314	0.26	1266	genotypehet	-0.254619	-0.35796	1.01579e-06	0.0044908	-5.9932	DE_DOWN	FALSE	FALSE	FALSE	FALSE	FALSE	FALSE	FALSE	FALSE
E12.5	IP	ENSMUSG00000059040	Eno1b	0.556343	0.137	0.19	715	genotypehet	0.353184	0.483265	1.03432e-06	0.00457168	5.98535	DE_UP	FALSE	FALSE	FALSE	FALSE	FALSE	FALSE	FALSE	FALSE
E12.5	IP	ENSMUSG00000021932	Rnaseh2b	-0.272643	0.46	0.397	1889	genotypehet	-0.205966	-0.292831	1.04672e-06	0.00462547	-5.98017	DE_DOWN	TRUE	FALSE	FALSE	FALSE	FALSE	FALSE	FALSE	FALSE
E12.5	IP	ENSMUSG00000028613	Lrp8	-0.506397	0.181	0.132	691	genotypehet	-0.373301	-0.514656	1.05569e-06	0.00466406	-5.97646	DE_DOWN	TRUE	FALSE	FALSE	FALSE	FALSE	FALSE	FALSE	TRUE
E12.5	IP	ENSMUSG00000007817	Zmiz1	-0.397508	0.296	0.236	1174	genotypehet	-0.26886	-0.377824	1.09909e-06	0.00485469	-5.95897	DE_DOWN	TRUE	FALSE	FALSE	FALSE	FALSE	FALSE	FALSE	TRUE
E12.5	IP	ENSMUSG00000062619	2310039H08Rik	0.430634	0.221	0.27	1076	genotypehet	0.289632	0.406074	1.14962e-06	0.00507674	5.93944	DE_UP	FALSE	FALSE	FALSE	FALSE	FALSE	FALSE	FALSE	FALSE
E12.5	IP	ENSMUSG00000051412	Vamp7	0.414589	0.237	0.29	1155	genotypehet	0.271633	0.379847	1.20757e-06	0.00533142	5.91809	DE_UP	FALSE	FALSE	FALSE	FALSE	FALSE	FALSE	FALSE	FALSE
E12.5	IP	ENSMUSG00000079317	Trappc2	0.620428	0.099	0.146	536	genotypehet	0.412863	0.554047	1.21541e-06	0.00536482	5.91528	DE_UP	FALSE	FALSE	FALSE	FALSE	FALSE	FALSE	FALSE	FALSE
E12.5	IP	ENSMUSG00000049751	Rpl36al	0.154102	0.747	0.76	3315	genotypehet	0.119506	0.171525	1.22095e-06	0.00538806	5.9133	DE_UP	TRUE	FALSE	FALSE	FALSE	FALSE	FALSE	FALSE	FALSE
E12.5	IP	ENSMUSG00000030751	Psma1	-0.142446	0.833	0.816	3627	genotypehet	-0.0998406	-0.143379	1.23303e-06	0.00544012	-5.90903	DE_DOWN	TRUE	FALSE	FALSE	FALSE	FALSE	FALSE	FALSE	FALSE
E12.5	IP	ENSMUSG00000069769	Msi2	-0.40604	0.242	0.189	952	genotypehet	-0.294678	-0.411144	1.2846e-06	0.00566635	-5.89123	DE_DOWN	TRUE	FALSE	FALSE	FALSE	FALSE	FALSE	FALSE	FALSE
E12.5	IP	ENSMUSG00000021877	Arf4	0.121673	0.892	0.9	3940	genotypehet	0.0905603	0.130263	1.2878e-06	0.00567919	5.89015	DE_UP	TRUE	FALSE	FALSE	FALSE	FALSE	FALSE	FALSE	FALSE
E12.5	IP	ENSMUSG00000039615	Stub1	0.202615	0.6	0.656	2760	genotypehet	0.139534	0.199744	1.31051e-06	0.00577803	5.88256	DE_UP	TRUE	FALSE	FALSE	FALSE	FALSE	FALSE	FALSE	FALSE
E12.5	IP	ENSMUSG00000029106	Add1	-0.646179	0.149	0.105	563	genotypehet	-0.397377	-0.538308	1.34022e-06	0.00590771	-5.87282	DE_DOWN	FALSE	FALSE	FALSE	FALSE	FALSE	FALSE	FALSE	TRUE
E12.5	IP	ENSMUSG00000063273	Naa15	-0.315505	0.351	0.284	1399	genotypehet	-0.227539	-0.320677	1.36839e-06	0.00603051	-5.86379	DE_DOWN	TRUE	FALSE	FALSE	FALSE	FALSE	FALSE	FALSE	FALSE
E12.5	IP	ENSMUSG00000050043	Tmx2	0.426408	0.242	0.304	1198	genotypehet	0.254444	0.3563	1.40255e-06	0.00617962	5.85308	DE_UP	FALSE	FALSE	FALSE	FALSE	FALSE	FALSE	FALSE	FALSE
E12.5	IP	ENSMUSG00000029199	Lias	-0.465347	0.211	0.16	819	genotypehet	-0.321991	-0.445353	1.40324e-06	0.00618128	-5.85287	DE_DOWN	FALSE	FALSE	FALSE	FALSE	FALSE	FALSE	FALSE	FALSE
E12.5	IP	ENSMUSG00000028136	Snx27	-0.71348	0.11	0.066	389	genotypehet	-0.484354	-0.627745	1.43267e-06	0.00630946	-5.84385	DE_DOWN	TRUE	FALSE	FALSE	FALSE	FALSE	FALSE	FALSE	FALSE
E12.5	IP	ENSMUSG00000005510	Ndufs3	0.271262	0.447	0.514	2109	genotypehet	0.177148	0.252274	1.43701e-06	0.00632715	5.84254	DE_UP	TRUE	FALSE	FALSE	FALSE	FALSE	FALSE	FALSE	FALSE
E12.5	IP	ENSMUSG00000069565	Dazap1	0.218248	0.621	0.685	2869	genotypehet	0.136411	0.19539	1.45245e-06	0.00639367	5.8379	DE_UP	FALSE	FALSE	FALSE	FALSE	FALSE	FALSE	FALSE	FALSE
E12.5	IP	ENSMUSG00000001247	Lsr	-0.636387	0.12	0.077	435	genotypehet	-0.494186	-0.651924	1.47478e-06	0.00649052	-5.83127	DE_DOWN	FALSE	FALSE	FALSE	FALSE	FALSE	FALSE	FALSE	FALSE
E12.5	IP	ENSMUSG00000000001	Gnai3	0.241889	0.467	0.517	2160	genotypehet	0.172726	0.246108	1.48218e-06	0.00652159	5.8291	DE_UP	TRUE	FALSE	FALSE	FALSE	FALSE	FALSE	FALSE	FALSE
E12.5	IP	ENSMUSG00000031748	Gnao1	-0.558697	0.141	0.097	526	genotypehet	-0.425215	-0.573059	1.51301e-06	0.00665574	-5.82016	DE_DOWN	TRUE	FALSE	FALSE	FALSE	FALSE	FALSE	FALSE	TRUE
E12.5	IP	ENSMUSG00000023092	Fhl1	-0.367072	0.235	0.179	914	genotypehet	-0.302535	-0.41954	1.51751e-06	0.006674	-5.81887	DE_DOWN	FALSE	FALSE	FALSE	FALSE	FALSE	FALSE	FALSE	FALSE
E12.5	IP	ENSMUSG00000020224	Llph	0.275154	0.433	0.487	2020	genotypehet	0.182612	0.260149	1.53553e-06	0.00675171	5.81374	DE_UP	FALSE	FALSE	FALSE	FALSE	FALSE	FALSE	FALSE	FALSE
E12.5	IP	ENSMUSG00000009575	Cbx5	-0.206277	0.546	0.494	2290	genotypehet	-0.162779	-0.23257	1.55773e-06	0.00684776	-5.80751	DE_DOWN	TRUE	FALSE	FALSE	FALSE	FALSE	FALSE	FALSE	FALSE
E12.5	IP	ENSMUSG00000001089	Luzp1	-0.491783	0.158	0.108	587	genotypehet	-0.391835	-0.536836	1.57104e-06	0.00690471	-5.80381	DE_DOWN	TRUE	FALSE	FALSE	FALSE	FALSE	FALSE	FALSE	FALSE
E12.5	IP	ENSMUSG00000021379	Id4	0.283002	0.658	0.701	2988	genotypehet	0.178124	0.256127	1.6082e-06	0.00706644	5.79366	DE_UP	TRUE	FALSE	FALSE	FALSE	FALSE	FALSE	FALSE	FALSE
E12.5	IP	ENSMUSG00000035960	Apex1	0.156281	0.728	0.76	3271	genotypehet	0.125661	0.180266	1.61144e-06	0.00707904	5.79279	DE_UP	TRUE	FALSE	FALSE	FALSE	FALSE	FALSE	FALSE	FALSE
E12.5	IP	ENSMUSG00000041133	Smc1a	-0.292143	0.431	0.376	1777	genotypehet	-0.195983	-0.278535	1.64413e-06	0.007221	-5.78407	DE_DOWN	FALSE	FALSE	TRUE	FALSE	FALSE	FALSE	FALSE	FALSE
E12.5	IP	ENSMUSG00000062981	Mrpl42	0.223172	0.595	0.628	2688	genotypehet	0.140072	0.200321	1.68911e-06	0.00741686	5.77234	DE_UP	TRUE	FALSE	FALSE	FALSE	FALSE	FALSE	FALSE	FALSE
E12.5	IP	ENSMUSG00000004633	Chn2	-0.552224	0.167	0.117	627	genotypehet	-0.387066	-0.526741	1.69115e-06	0.00742413	-5.77182	DE_DOWN	TRUE	FALSE	FALSE	FALSE	FALSE	FALSE	FALSE	TRUE
E12.5	IP	ENSMUSG00000015126	Tsr3	0.31509	0.28	0.322	1322	genotypehet	0.239442	0.337257	1.7293e-06	0.00758988	5.76213	DE_UP	FALSE	FALSE	FALSE	FALSE	FALSE	FALSE	FALSE	FALSE
E12.5	IP	ENSMUSG00000051355	Commd1	0.244704	0.457	0.488	2076	genotypehet	0.175448	0.249849	1.75393e-06	0.00769625	5.75599	DE_UP	TRUE	FALSE	FALSE	FALSE	FALSE	FALSE	FALSE	FALSE
E12.5	IP	ENSMUSG00000024188	Luc7l	-0.348199	0.34	0.282	1372	genotypehet	-0.236178	-0.333658	1.83222e-06	0.00803793	-5.73702	DE_DOWN	TRUE	FALSE	FALSE	FALSE	FALSE	FALSE	FALSE	FALSE
E12.5	IP	ENSMUSG00000028633	Ctps	-0.253723	0.348	0.296	1420	genotypehet	-0.22632	-0.319664	1.83929e-06	0.00806712	-5.73535	DE_DOWN	FALSE	FALSE	FALSE	FALSE	FALSE	FALSE	FALSE	FALSE
E12.5	IP	ENSMUSG00000030417	Pdcd5	0.162084	0.747	0.766	3328	genotypehet	0.120513	0.172927	1.84221e-06	0.0080781	5.73466	DE_UP	FALSE	FALSE	FALSE	FALSE	FALSE	FALSE	FALSE	FALSE
E12.5	IP	ENSMUSG00000034192	Lsm3	0.17725	0.64	0.664	2868	genotypehet	0.129906	0.186213	1.86143e-06	0.00816053	5.73015	DE_UP	TRUE	FALSE	FALSE	FALSE	FALSE	FALSE	FALSE	FALSE
E12.5	IP	ENSMUSG00000027433	Xrn2	-0.308958	0.368	0.319	1515	genotypehet	-0.214518	-0.303216	1.93938e-06	0.0085003	-5.71234	DE_DOWN	TRUE	FALSE	FALSE	FALSE	FALSE	FALSE	FALSE	FALSE
E12.5	IP	ENSMUSG00000066456	Hmgn3	0.290272	0.496	0.537	2271	genotypehet	0.184562	0.263595	1.96049e-06	0.00859088	5.70763	DE_UP	FALSE	FALSE	FALSE	FALSE	FALSE	FALSE	FALSE	FALSE
E12.5	IP	ENSMUSG00000021495	Fam193b	-0.721292	0.117	0.08	435	genotypehet	-0.445169	-0.589687	1.99535e-06	0.00874164	-5.69998	DE_DOWN	TRUE	FALSE	FALSE	FALSE	FALSE	FALSE	FALSE	FALSE
E12.5	IP	ENSMUSG00000020935	Dcakd	-0.185187	0.622	0.575	2636	genotypehet	-0.144677	-0.206817	2.04175e-06	0.00894286	-5.69	DE_DOWN	FALSE	FALSE	FALSE	FALSE	FALSE	FALSE	FALSE	FALSE
E12.5	IP	ENSMUSG00000038095	Sbno1	-0.396666	0.26	0.2	1017	genotypehet	-0.274722	-0.383415	2.09211e-06	0.00916137	-5.67941	DE_DOWN	TRUE	FALSE	FALSE	FALSE	FALSE	FALSE	FALSE	FALSE
E12.5	IP	ENSMUSG00000023832	Acat2	0.170993	0.701	0.73	3146	genotypehet	0.132449	0.18994	2.09274e-06	0.00916203	5.67928	DE_UP	FALSE	FALSE	FALSE	FALSE	FALSE	FALSE	FALSE	FALSE
E12.5	IP	ENSMUSG00000064264	Zfp428	0.250877	0.479	0.528	2211	genotypehet	0.169266	0.241228	2.09351e-06	0.00916329	5.67913	DE_UP	TRUE	FALSE	FALSE	FALSE	FALSE	FALSE	FALSE	FALSE
E12.5	IP	ENSMUSG00000068523	Gng5	0.135513	0.859	0.882	3828	genotypehet	0.098337	0.141436	2.10558e-06	0.00921401	5.67663	DE_UP	FALSE	FALSE	FALSE	FALSE	FALSE	FALSE	FALSE	FALSE
E12.5	IP	ENSMUSG00000022000	Zc3h13	-0.373574	0.271	0.213	1067	genotypehet	-0.270562	-0.379597	2.14345e-06	0.00937759	-5.66889	DE_DOWN	TRUE	FALSE	FALSE	FALSE	FALSE	FALSE	FALSE	FALSE
E12.5	IP	ENSMUSG00000030652	Coq7	0.339627	0.344	0.397	1625	genotypehet	0.20636	0.292378	2.17503e-06	0.00951357	5.66254	DE_UP	TRUE	FALSE	FALSE	FALSE	FALSE	FALSE	FALSE	FALSE
E12.5	IP	ENSMUSG00000024072	Yipf4	0.322118	0.322	0.38	1540	genotypehet	0.218369	0.308953	2.24265e-06	0.0098071	5.64924	DE_UP	TRUE	FALSE	FALSE	FALSE	FALSE	FALSE	FALSE	FALSE
E12.5	IP	ENSMUSG00000029641	Rasl11a	0.545903	0.092	0.135	498	genotypehet	0.414489	0.558487	2.27072e-06	0.0099276	5.64384	DE_UP	FALSE	FALSE	FALSE	FALSE	FALSE	FALSE	FALSE	FALSE
E12.5	IP	ENSMUSG00000037204	Atg101	0.336593	0.25	0.305	1218	genotypehet	0.249612	0.350965	2.30871e-06	0.0100914	5.63663	DE_UP	TRUE	FALSE	FALSE	FALSE	FALSE	FALSE	FALSE	FALSE
E12.5	IP	ENSMUSG00000030079	Ruvbl1	0.337223	0.313	0.375	1511	genotypehet	0.214556	0.303292	2.31012e-06	0.0100952	5.63637	DE_UP	FALSE	FALSE	FALSE	FALSE	FALSE	FALSE	FALSE	FALSE
E12.5	IP	ENSMUSG00000025326	Ube3a	-0.320603	0.422	0.347	1695	genotypehet	-0.202397	-0.287158	2.32156e-06	0.0101429	-5.63422	DE_DOWN	TRUE	FALSE	FALSE	FALSE	FALSE	FALSE	FALSE	FALSE
E12.5	IP	ENSMUSG00000001785	Pwp1	-0.468554	0.209	0.153	799	genotypehet	-0.318175	-0.439303	2.34309e-06	0.0102346	-5.63021	DE_DOWN	FALSE	FALSE	FALSE	FALSE	FALSE	FALSE	FALSE	FALSE
E12.5	IP	ENSMUSG00000042446	Zmym4	-0.541165	0.107	0.068	389	genotypehet	-0.467642	-0.616788	2.35929e-06	0.010303	-5.62722	DE_DOWN	TRUE	FALSE	FALSE	FALSE	FALSE	FALSE	FALSE	FALSE
E12.5	IP	ENSMUSG00000006456	Rbm14	-0.367538	0.267	0.208	1050	genotypehet	-0.259738	-0.362635	2.39347e-06	0.0104499	-5.62097	DE_DOWN	TRUE	FALSE	FALSE	FALSE	FALSE	FALSE	FALSE	FALSE
E12.5	IP	ENSMUSG00000003119	Cdk12	-0.601363	0.125	0.081	456	genotypehet	-0.434786	-0.579385	2.47719e-06	0.0108129	-5.60604	DE_DOWN	TRUE	FALSE	FALSE	FALSE	FALSE	FALSE	FALSE	FALSE
E12.5	IP	ENSMUSG00000045948	Mrps12	0.301824	0.373	0.427	1757	genotypehet	0.1952	0.276935	2.58833e-06	0.0112955	5.58698	DE_UP	FALSE	FALSE	FALSE	FALSE	FALSE	FALSE	FALSE	FALSE
E12.5	IP	ENSMUSG00000045294	Insig1	0.543651	0.203	0.249	992	genotypehet	0.325721	0.457955	2.66622e-06	0.0116327	5.5741	DE_UP	FALSE	FALSE	FALSE	FALSE	FALSE	FALSE	FALSE	FALSE
E12.5	IP	ENSMUSG00000021156	Zmynd11	-0.341556	0.247	0.19	963	genotypehet	-0.281734	-0.392378	2.68957e-06	0.0117319	-5.57032	DE_DOWN	TRUE	FALSE	FALSE	FALSE	FALSE	FALSE	FALSE	FALSE
E12.5	IP	ENSMUSG00000027540	Ptpn1	-0.404524	0.29	0.224	1135	genotypehet	-0.263612	-0.370081	2.72443e-06	0.0118812	-5.56472	DE_DOWN	FALSE	FALSE	FALSE	FALSE	FALSE	FALSE	FALSE	FALSE
E12.5	IP	ENSMUSG00000062270	Morf4l1	0.198138	0.495	0.535	2262	genotypehet	0.16475	0.235101	2.73032e-06	0.0119042	5.56379	DE_UP	TRUE	FALSE	FALSE	FALSE	FALSE	FALSE	FALSE	FALSE
E12.5	IP	ENSMUSG00000006299	Aamp	0.275179	0.385	0.432	1795	genotypehet	0.194668	0.276566	2.765e-06	0.0120527	5.5583	DE_UP	FALSE	FALSE	FALSE	FALSE	FALSE	FALSE	FALSE	FALSE
E12.5	IP	ENSMUSG00000079426	Arpc4	0.188486	0.424	0.462	1945	genotypehet	0.181573	0.258198	2.80535e-06	0.0122257	5.55201	DE_UP	TRUE	FALSE	FALSE	FALSE	FALSE	FALSE	FALSE	FALSE
E12.5	IP	ENSMUSG00000037706	Cd81	0.271052	0.506	0.553	2327	genotypehet	0.161998	0.231316	2.81996e-06	0.0122865	5.54976	DE_UP	TRUE	FALSE	FALSE	FALSE	FALSE	FALSE	FALSE	FALSE
E12.5	IP	ENSMUSG00000091509	Gm17066	0.712834	0.067	0.102	370	genotypehet	0.496128	0.658994	2.89066e-06	0.0125917	5.539	DE_UP	FALSE	FALSE	FALSE	FALSE	FALSE	FALSE	FALSE	FALSE
E12.5	IP	ENSMUSG00000020737	Jpt1	0.121315	0.95	0.957	4194	genotypehet	0.082403	0.118701	2.95788e-06	0.0128815	5.52902	DE_UP	TRUE	FALSE	FALSE	FALSE	FALSE	FALSE	FALSE	FALSE
E12.5	IP	ENSMUSG00000063888	Rpl7l1	0.275207	0.416	0.461	1926	genotypehet	0.177928	0.252941	3.00998e-06	0.0131054	5.52144	DE_UP	TRUE	FALSE	FALSE	FALSE	FALSE	FALSE	FALSE	FALSE
E12.5	IP	ENSMUSG00000039202	Abhd2	0.83396	0.076	0.108	401	genotypehet	0.521836	0.701173	3.14786e-06	0.0137026	5.50198	DE_UP	FALSE	FALSE	FALSE	FALSE	FALSE	FALSE	FALSE	FALSE
E12.5	IP	ENSMUSG00000029430	Ran	0.0973876	0.973	0.975	4285	genotypehet	0.0626122	0.0902073	3.15623e-06	0.0137359	5.50083	DE_UP	TRUE	FALSE	FALSE	FALSE	FALSE	FALSE	FALSE	FALSE
E12.5	IP	ENSMUSG00000057406	Nsd2	-0.321493	0.293	0.235	1164	genotypehet	-0.250938	-0.352576	3.16258e-06	0.0137604	-5.49996	DE_DOWN	TRUE	FALSE	FALSE	FALSE	FALSE	FALSE	FALSE	FALSE
E12.5	IP	ENSMUSG00000025439	Clns1a	-0.210092	0.577	0.534	2446	genotypehet	-0.149001	-0.212741	3.28564e-06	0.0142925	-5.48338	DE_DOWN	TRUE	FALSE	FALSE	FALSE	FALSE	FALSE	FALSE	FALSE
E12.5	IP	ENSMUSG00000070697	Utp3	-0.322765	0.409	0.343	1658	genotypehet	-0.196149	-0.278276	3.32449e-06	0.0144582	-5.47827	DE_DOWN	TRUE	FALSE	FALSE	FALSE	FALSE	FALSE	FALSE	FALSE
E12.5	IP	ENSMUSG00000039473	Ubn1	-0.5297	0.155	0.109	583	genotypehet	-0.367509	-0.4975	3.33272e-06	0.0144907	-5.4772	DE_DOWN	FALSE	FALSE	FALSE	FALSE	FALSE	FALSE	FALSE	FALSE
E12.5	IP	ENSMUSG00000025362	Rps26	-0.103006	0.997	0.997	4386	genotypehet	-0.0570337	-0.0822041	3.54242e-06	0.0153989	-5.4507	DE_DOWN	TRUE	FALSE	FALSE	FALSE	FALSE	FALSE	FALSE	FALSE
E12.5	IP	ENSMUSG00000025133	Ints4	-0.627238	0.143	0.096	530	genotypehet	-0.375005	-0.503817	3.54554e-06	0.0154089	-5.45032	DE_DOWN	FALSE	FALSE	FALSE	FALSE	FALSE	FALSE	FALSE	FALSE
E12.5	IP	ENSMUSG00000005575	Ube2m	-0.501413	0.147	0.104	555	genotypehet	-0.385417	-0.521999	3.58789e-06	0.0155894	-5.44516	DE_DOWN	TRUE	FALSE	FALSE	FALSE	FALSE	FALSE	FALSE	FALSE
E12.5	IP	ENSMUSG00000036390	Gadd45a	-0.414583	0.3	0.254	1220	genotypehet	-0.262824	-0.370724	3.76401e-06	0.0163508	-5.42435	DE_DOWN	FALSE	FALSE	FALSE	FALSE	FALSE	FALSE	FALSE	FALSE
E12.5	IP	ENSMUSG00000028407	Smim27	0.582695	0.103	0.143	538	genotypehet	0.3936	0.529696	3.83957e-06	0.0166752	5.41572	DE_UP	TRUE	FALSE	FALSE	FALSE	FALSE	FALSE	FALSE	FALSE
E12.5	IP	ENSMUSG00000021743	Fezf2	-0.250316	0.501	0.445	2084	genotypehet	-0.179535	-0.256587	3.8715e-06	0.0168101	-5.41212	DE_DOWN	FALSE	FALSE	FALSE	FALSE	FALSE	FALSE	FALSE	FALSE
E12.5	IP	ENSMUSG00000006304	Arpc2	-0.192703	0.693	0.636	2926	genotypehet	-0.128747	-0.184376	3.90849e-06	0.0169668	-5.40799	DE_DOWN	FALSE	FALSE	FALSE	FALSE	FALSE	FALSE	FALSE	FALSE
E12.5	IP	ENSMUSG00000060206	Zfp462	-0.335921	0.305	0.248	1220	genotypehet	-0.243049	-0.341606	3.92257e-06	0.0170239	-5.40643	DE_DOWN	TRUE	FALSE	FALSE	FALSE	FALSE	FALSE	FALSE	TRUE
E12.5	IP	ENSMUSG00000022354	Ndufb9	0.137644	0.798	0.818	3553	genotypehet	0.102755	0.147588	3.95505e-06	0.0171609	5.40285	DE_UP	FALSE	FALSE	FALSE	FALSE	FALSE	FALSE	FALSE	FALSE
E12.5	IP	ENSMUSG00000055065	Ddx17	-0.404905	0.249	0.193	976	genotypehet	-0.27956	-0.389397	4.06235e-06	0.0176225	-5.39122	DE_DOWN	TRUE	FALSE	FALSE	FALSE	FALSE	FALSE	FALSE	FALSE
E12.5	IP	ENSMUSG00000024056	Ndc80	-0.448371	0.225	0.181	895	genotypehet	-0.281479	-0.393168	4.25714e-06	0.0184632	-5.37088	DE_DOWN	TRUE	FALSE	FALSE	FALSE	FALSE	FALSE	FALSE	FALSE
E12.5	IP	ENSMUSG00000026049	Tex30	0.211558	0.481	0.511	2179	genotypehet	0.160182	0.228654	4.3533e-06	0.0188759	5.36118	DE_UP	FALSE	FALSE	FALSE	FALSE	FALSE	FALSE	FALSE	FALSE
E12.5	IP	ENSMUSG00000026335	Pam	0.696688	0.142	0.171	686	genotypehet	0.447077	0.619857	4.36362e-06	0.0189163	5.36015	DE_UP	TRUE	FALSE	FALSE	FALSE	FALSE	FALSE	FALSE	FALSE
E12.5	IP	ENSMUSG00000012422	Tmem167	0.167102	0.578	0.618	2627	genotypehet	0.137462	0.196564	4.43392e-06	0.0192166	5.35321	DE_UP	TRUE	FALSE	FALSE	FALSE	FALSE	FALSE	FALSE	FALSE
E12.5	IP	ENSMUSG00000030521	Mphosph10	-0.426852	0.232	0.172	893	genotypehet	-0.296564	-0.411388	4.68113e-06	0.0202833	-5.32965	DE_DOWN	TRUE	FALSE	FALSE	FALSE	FALSE	FALSE	FALSE	FALSE
E12.5	IP	ENSMUSG00000052534	Pbx1	-0.268389	0.42	0.364	1727	genotypehet	-0.193439	-0.27476	4.69237e-06	0.0203274	-5.32861	DE_DOWN	TRUE	FALSE	FALSE	FALSE	FALSE	FALSE	FALSE	FALSE
E12.5	IP	ENSMUSG00000023967	Mrps18a	0.300232	0.361	0.427	1729	genotypehet	0.188664	0.267676	4.69396e-06	0.0203296	5.32846	DE_UP	FALSE	FALSE	FALSE	FALSE	FALSE	FALSE	FALSE	FALSE
E12.5	IP	ENSMUSG00000034259	Exosc4	0.203556	0.366	0.412	1708	genotypehet	0.197528	0.280712	4.8466e-06	0.0209858	5.31456	DE_UP	TRUE	FALSE	FALSE	FALSE	FALSE	FALSE	FALSE	FALSE
E12.5	IP	ENSMUSG00000015759	Cnih1	-0.250645	0.497	0.444	2073	genotypehet	-0.167439	-0.238265	4.94522e-06	0.0214079	-5.30581	DE_DOWN	TRUE	FALSE	FALSE	FALSE	FALSE	FALSE	FALSE	FALSE
E12.5	IP	ENSMUSG00000061474	Mrps36	0.392605	0.189	0.236	931	genotypehet	0.274859	0.383315	4.95487e-06	0.0214447	5.30497	DE_UP	TRUE	FALSE	FALSE	FALSE	FALSE	FALSE	FALSE	FALSE
E12.5	IP	ENSMUSG00000026662	Sephs1	-0.274771	0.34	0.281	1370	genotypehet	-0.218728	-0.308343	5.00194e-06	0.0216434	-5.30086	DE_DOWN	TRUE	FALSE	FALSE	FALSE	FALSE	FALSE	FALSE	FALSE
E12.5	IP	ENSMUSG00000038916	Soga3	-0.503641	0.176	0.124	665	genotypehet	-0.351834	-0.480936	5.12365e-06	0.0221649	-5.29042	DE_DOWN	TRUE	FALSE	FALSE	FALSE	FALSE	FALSE	FALSE	FALSE
E12.5	IP	ENSMUSG00000033499	Larp4b	-0.44952	0.147	0.108	563	genotypehet	-0.372421	-0.503579	5.14774e-06	0.022264	-5.28838	DE_DOWN	TRUE	FALSE	FALSE	FALSE	FALSE	FALSE	FALSE	FALSE
E12.5	IP	ENSMUSG00000028843	Sh3bgrl3	0.303179	0.386	0.432	1796	genotypehet	0.189294	0.268591	5.14814e-06	0.022264	5.28835	DE_UP	FALSE	FALSE	FALSE	FALSE	FALSE	FALSE	FALSE	FALSE
E12.5	IP	ENSMUSG00000031578	Mak16	-0.368978	0.298	0.236	1177	genotypehet	-0.245168	-0.343639	5.17122e-06	0.0223552	-5.28641	DE_DOWN	FALSE	FALSE	FALSE	FALSE	FALSE	FALSE	FALSE	FALSE
E12.5	IP	ENSMUSG00000026558	Uck2	-0.502956	0.145	0.099	540	genotypehet	-0.379957	-0.514458	5.18906e-06	0.0224271	-5.28491	DE_DOWN	TRUE	FALSE	FALSE	FALSE	FALSE	FALSE	FALSE	FALSE
E12.5	IP	ENSMUSG00000067274	Rplp0	-0.0611686	1	1	4397	genotypehet	-0.0505618	-0.0729022	5.23589e-06	0.0226243	-5.28101	DE_DOWN	TRUE	FALSE	FALSE	FALSE	FALSE	FALSE	FALSE	FALSE
E12.5	IP	ENSMUSG00000028821	Syf2	0.317607	0.328	0.373	1539	genotypehet	0.206628	0.292383	5.26889e-06	0.0227616	5.27828	DE_UP	FALSE	FALSE	FALSE	FALSE	FALSE	FALSE	FALSE	FALSE
E12.5	IP	ENSMUSG00000005078	Jkamp	-0.419628	0.247	0.196	977	genotypehet	-0.278546	-0.387275	5.27468e-06	0.0227813	-5.2778	DE_DOWN	TRUE	FALSE	FALSE	FALSE	FALSE	FALSE	FALSE	FALSE
E12.5	IP	ENSMUSG00000022450	Ndufa6	0.190188	0.617	0.662	2811	genotypehet	0.141412	0.202351	5.32551e-06	0.0229955	5.27364	DE_UP	TRUE	FALSE	FALSE	FALSE	FALSE	FALSE	FALSE	FALSE
E12.5	IP	ENSMUSG00000038845	Phb	0.298185	0.32	0.365	1502	genotypehet	0.210974	0.298427	5.36534e-06	0.0231622	5.2704	DE_UP	FALSE	FALSE	FALSE	FALSE	FALSE	FALSE	FALSE	FALSE
E12.5	IP	ENSMUSG00000022285	Ywhaz	-0.192703	0.567	0.504	2361	genotypehet	-0.149296	-0.213115	5.39252e-06	0.0232741	-5.26821	DE_DOWN	TRUE	FALSE	FALSE	FALSE	FALSE	FALSE	FALSE	FALSE
E12.5	IP	ENSMUSG00000032407	U2surp	-0.282956	0.364	0.314	1495	genotypehet	-0.204894	-0.289609	5.41706e-06	0.0233746	-5.26624	DE_DOWN	TRUE	FALSE	FALSE	FALSE	FALSE	FALSE	FALSE	FALSE
E12.5	IP	ENSMUSG00000038812	Trmt112	0.258085	0.42	0.479	1975	genotypehet	0.172793	0.245979	5.58931e-06	0.0241123	5.25264	DE_UP	FALSE	FALSE	FALSE	FALSE	FALSE	FALSE	FALSE	FALSE
E12.5	IP	ENSMUSG00000014763	Fam120b	-0.495486	0.139	0.097	523	genotypehet	-0.399071	-0.53425	5.67976e-06	0.0244968	-5.24567	DE_DOWN	FALSE	FALSE	FALSE	FALSE	FALSE	FALSE	FALSE	FALSE
E12.5	IP	ENSMUSG00000024026	Glo1	0.273716	0.338	0.39	1599	genotypehet	0.205919	0.291849	5.71851e-06	0.0246582	5.24272	DE_UP	FALSE	FALSE	FALSE	FALSE	FALSE	FALSE	FALSE	FALSE
E12.5	IP	ENSMUSG00000087687	Pet100	0.395659	0.275	0.32	1306	genotypehet	0.233952	0.329728	5.73259e-06	0.0247132	5.24165	DE_UP	FALSE	FALSE	FALSE	FALSE	FALSE	FALSE	FALSE	FALSE
E12.5	IP	ENSMUSG00000031776	Arl2bp	-0.173656	0.598	0.556	2541	genotypehet	-0.145284	-0.207507	5.77148e-06	0.0248751	-5.23871	DE_DOWN	TRUE	FALSE	FALSE	FALSE	FALSE	FALSE	FALSE	FALSE
E12.5	IP	ENSMUSG00000026867	Gapvd1	-0.453852	0.203	0.155	791	genotypehet	-0.299279	-0.414803	5.87316e-06	0.0253075	-5.23113	DE_DOWN	FALSE	FALSE	FALSE	FALSE	FALSE	FALSE	FALSE	FALSE
E12.5	IP	ENSMUSG00000028578	Caap1	0.320556	0.218	0.268	1064	genotypehet	0.25864	0.362204	5.8734e-06	0.0253075	5.23111	DE_UP	FALSE	FALSE	FALSE	FALSE	FALSE	FALSE	FALSE	FALSE
E12.5	IP	ENSMUSG00000000861	Bcl11a	-0.264367	0.569	0.513	2383	genotypehet	-0.159584	-0.228446	5.90441e-06	0.0254303	-5.22882	DE_DOWN	TRUE	TRUE	TRUE	FALSE	FALSE	FALSE	FALSE	FALSE
E12.5	IP	ENSMUSG00000062901	Klhl24	-0.44064	0.266	0.212	1054	genotypehet	-0.27392	-0.384142	5.97428e-06	0.0257252	-5.22371	DE_DOWN	TRUE	FALSE	FALSE	FALSE	FALSE	FALSE	FALSE	FALSE
E12.5	IP	ENSMUSG00000024589	Nedd4l	-0.580003	0.121	0.084	453	genotypehet	-0.419871	-0.562202	5.97717e-06	0.0257317	-5.2235	DE_DOWN	TRUE	FALSE	FALSE	FALSE	FALSE	FALSE	FALSE	FALSE
E12.5	IP	ENSMUSG00000025239	Limd1	-0.518363	0.17	0.124	651	genotypehet	-0.338659	-0.46503	5.9877e-06	0.0257711	-5.22274	DE_DOWN	FALSE	FALSE	FALSE	FALSE	FALSE	FALSE	FALSE	FALSE
E12.5	IP	ENSMUSG00000004319	Clcn3	-0.465083	0.172	0.122	650	genotypehet	-0.356174	-0.487685	6.11781e-06	0.0263249	-5.2134	DE_DOWN	TRUE	FALSE	FALSE	FALSE	FALSE	FALSE	FALSE	TRUE
E12.5	IP	ENSMUSG00000051166	Eml5	-0.4268	0.214	0.156	816	genotypehet	-0.308148	-0.426948	6.12826e-06	0.0263638	-5.21266	DE_DOWN	FALSE	FALSE	FALSE	FALSE	FALSE	FALSE	FALSE	FALSE
E12.5	IP	ENSMUSG00000085156	Snhg15	0.51257	0.123	0.153	607	genotypehet	0.37318	0.515554	6.1461e-06	0.0264344	5.2114	DE_UP	FALSE	FALSE	FALSE	FALSE	FALSE	FALSE	FALSE	FALSE
E12.5	IP	ENSMUSG00000056201	Cfl1	-0.0766846	0.994	0.989	4362	genotypehet	-0.055154	-0.0794755	6.28695e-06	0.0270339	-5.20156	DE_DOWN	TRUE	FALSE	FALSE	FALSE	FALSE	FALSE	FALSE	FALSE
E12.5	IP	ENSMUSG00000031592	Pcm1	-0.476289	0.184	0.135	705	genotypehet	-0.325049	-0.44854	6.37e-06	0.0273846	-5.19586	DE_DOWN	TRUE	FALSE	FALSE	FALSE	FALSE	FALSE	FALSE	FALSE
E12.5	IP	ENSMUSG00000032288	Imp3	-0.266204	0.431	0.379	1784	genotypehet	-0.186063	-0.264188	6.42287e-06	0.0276055	-5.19227	DE_DOWN	FALSE	FALSE	FALSE	FALSE	FALSE	FALSE	FALSE	FALSE
E12.5	IP	ENSMUSG00000026235	Epha4	-0.328867	0.317	0.263	1278	genotypehet	-0.225486	-0.318859	6.44836e-06	0.0277086	-5.19055	DE_DOWN	FALSE	FALSE	FALSE	FALSE	FALSE	FALSE	FALSE	TRUE
E12.5	IP	ENSMUSG00000029062	Cdk11b	-0.280823	0.336	0.273	1344	genotypehet	-0.220339	-0.310303	6.44917e-06	0.0277086	-5.1905	DE_DOWN	FALSE	FALSE	FALSE	FALSE	FALSE	FALSE	FALSE	FALSE
E12.5	IP	ENSMUSG00000042572	Ube2q1	-0.660586	0.116	0.078	429	genotypehet	-0.426677	-0.561174	6.70075e-06	0.0287797	-5.17388	DE_DOWN	TRUE	FALSE	FALSE	FALSE	FALSE	FALSE	FALSE	FALSE
E12.5	IP	ENSMUSG00000024097	Srsf7	0.116173	0.909	0.909	3999	genotypehet	0.079409	0.114271	6.72842e-06	0.0288918	5.17209	DE_UP	TRUE	FALSE	FALSE	FALSE	FALSE	FALSE	FALSE	FALSE
E12.5	IP	ENSMUSG00000049517	Rps23	-0.0782092	1	0.999	4396	genotypehet	-0.0478452	-0.0689802	6.78765e-06	0.0291394	-5.16828	DE_DOWN	TRUE	FALSE	FALSE	FALSE	FALSE	FALSE	FALSE	FALSE
E12.5	IP	ENSMUSG00000058546	Rpl23a	-0.0811628	0.996	0.996	4383	genotypehet	-0.0527732	-0.0760597	6.81761e-06	0.0292612	-5.16637	DE_DOWN	TRUE	FALSE	FALSE	FALSE	FALSE	FALSE	FALSE	FALSE
E12.5	IP	ENSMUSG00000031584	Gsr	0.336989	0.266	0.324	1294	genotypehet	0.235812	0.332729	6.94929e-06	0.0298194	5.15806	DE_UP	TRUE	FALSE	FALSE	FALSE	FALSE	FALSE	FALSE	FALSE
E12.5	IP	ENSMUSG00000090841	Myl6	0.171395	0.788	0.81	3513	genotypehet	0.105331	0.151245	7.0979e-06	0.03045	5.14887	DE_UP	TRUE	FALSE	FALSE	FALSE	FALSE	FALSE	FALSE	FALSE
E12.5	IP	ENSMUSG00000041408	Wapl	-0.471593	0.156	0.115	600	genotypehet	-0.357247	-0.486597	7.64607e-06	0.032794	-5.11656	DE_DOWN	FALSE	FALSE	FALSE	FALSE	FALSE	FALSE	FALSE	FALSE
E12.5	IP	ENSMUSG00000030447	Cyfip1	-0.692332	0.106	0.072	393	genotypehet	-0.450094	-0.590383	7.66625e-06	0.0328729	-5.11542	DE_DOWN	FALSE	FALSE	FALSE	FALSE	FALSE	FALSE	FALSE	FALSE
E12.5	IP	ENSMUSG00000021707	Dhfr	-0.33257	0.292	0.236	1164	genotypehet	-0.254883	-0.357792	7.75576e-06	0.0332489	-5.11038	DE_DOWN	TRUE	FALSE	FALSE	FALSE	FALSE	FALSE	FALSE	FALSE
E12.5	IP	ENSMUSG00000024038	Ndufv3	0.131029	0.641	0.664	2868	genotypehet	0.130557	0.187037	7.76012e-06	0.0332599	5.11013	DE_UP	FALSE	FALSE	FALSE	FALSE	FALSE	FALSE	FALSE	FALSE
E12.5	IP	ENSMUSG00000021767	Kat6b	-0.446459	0.215	0.165	838	genotypehet	-0.287342	-0.398564	7.92169e-06	0.0339444	-5.10118	DE_DOWN	TRUE	FALSE	TRUE	FALSE	FALSE	FALSE	FALSE	FALSE
E12.5	IP	ENSMUSG00000029376	Mthfd2l	0.267744	0.334	0.386	1579	genotypehet	0.209102	0.296155	7.97988e-06	0.0341858	5.098	DE_UP	TRUE	FALSE	FALSE	FALSE	FALSE	FALSE	FALSE	FALSE
E12.5	IP	ENSMUSG00000031955	Bcar1	-0.449702	0.188	0.14	724	genotypehet	-0.32906	-0.453242	8.06962e-06	0.0345622	-5.09315	DE_DOWN	FALSE	FALSE	FALSE	FALSE	FALSE	FALSE	FALSE	FALSE
E12.5	IP	ENSMUSG00000031626	Sorbs2	-0.385606	0.402	0.341	1638	genotypehet	-0.215142	-0.306654	8.1731e-06	0.0349972	-5.08761	DE_DOWN	TRUE	FALSE	FALSE	FALSE	FALSE	FALSE	FALSE	TRUE
E12.5	IP	ENSMUSG00000021559	Dapk1	-0.608244	0.129	0.083	470	genotypehet	-0.412537	-0.551355	8.18909e-06	0.0350575	-5.08676	DE_DOWN	TRUE	FALSE	FALSE	FALSE	FALSE	FALSE	FALSE	TRUE
E12.5	IP	ENSMUSG00000002477	Snrpd1	0.117964	0.912	0.92	4030	genotypehet	0.0770521	0.110871	8.53559e-06	0.0365323	5.06877	DE_UP	TRUE	FALSE	FALSE	FALSE	FALSE	FALSE	FALSE	FALSE
E12.5	IP	ENSMUSG00000029438	Bcl7a	-0.243202	0.512	0.462	2145	genotypehet	-0.164142	-0.234311	8.81976e-06	0.0377398	-5.05454	DE_DOWN	TRUE	FALSE	FALSE	FALSE	FALSE	FALSE	FALSE	FALSE
E12.5	IP	ENSMUSG00000029621	Arpc1a	-0.241555	0.565	0.504	2357	genotypehet	-0.149265	-0.213048	9.00961e-06	0.0385431	-5.04529	DE_DOWN	FALSE	FALSE	FALSE	FALSE	FALSE	FALSE	FALSE	FALSE
E12.5	IP	ENSMUSG00000035569	Ankrd11	-0.420565	0.233	0.167	883	genotypehet	-0.288799	-0.403667	9.11769e-06	0.0389964	-5.04012	DE_DOWN	FALSE	TRUE	TRUE	FALSE	FALSE	FALSE	FALSE	TRUE
E12.5	IP	ENSMUSG00000029814	Igf2bp3	-0.280762	0.368	0.305	1484	genotypehet	-0.208906	-0.29562	9.11929e-06	0.0389964	-5.04004	DE_DOWN	TRUE	FALSE	FALSE	FALSE	FALSE	FALSE	FALSE	FALSE
E12.5	IP	ENSMUSG00000021643	Serf1	0.222126	0.533	0.573	2431	genotypehet	0.154499	0.220691	9.14097e-06	0.0390777	5.03901	DE_UP	FALSE	FALSE	FALSE	FALSE	FALSE	FALSE	FALSE	FALSE
E12.5	IP	ENSMUSG00000100691	2010320M18Rik	0.570193	0.116	0.158	600	genotypehet	0.368523	0.502735	9.48322e-06	0.0405313	5.02304	DE_UP	FALSE	FALSE	FALSE	FALSE	FALSE	FALSE	FALSE	FALSE
E12.5	IP	ENSMUSG00000031984	2810004N23Rik	0.319314	0.293	0.34	1390	genotypehet	0.217233	0.306678	9.60944e-06	0.0410612	5.0173	DE_UP	FALSE	FALSE	FALSE	FALSE	FALSE	FALSE	FALSE	FALSE
E12.5	IP	ENSMUSG00000029191	Rfc1	-0.441279	0.192	0.144	742	genotypehet	-0.305459	-0.420572	9.7228e-06	0.0415358	-5.01221	DE_DOWN	FALSE	FALSE	FALSE	FALSE	FALSE	FALSE	FALSE	FALSE
E12.5	IP	ENSMUSG00000022698	Naa50	0.278414	0.339	0.387	1594	genotypehet	0.195873	0.277586	9.96674e-06	0.0425679	5.00145	DE_UP	TRUE	FALSE	FALSE	FALSE	FALSE	FALSE	FALSE	FALSE
E12.5	IP	ENSMUSG00000027131	Emc4	0.426699	0.194	0.247	966	genotypehet	0.265692	0.371021	1.07944e-05	0.046092	4.9668	DE_UP	TRUE	FALSE	FALSE	FALSE	FALSE	FALSE	FALSE	FALSE
E12.5	IP	ENSMUSG00000002580	Mien1	0.195796	0.428	0.463	1958	genotypehet	0.170962	0.243347	1.08439e-05	0.0462925	4.96482	DE_UP	FALSE	FALSE	FALSE	FALSE	FALSE	FALSE	FALSE	FALSE
E12.5	IP	ENSMUSG00000035683	Melk	-0.327904	0.273	0.22	1088	genotypehet	-0.233909	-0.328421	1.08528e-05	0.0463198	-4.96446	DE_DOWN	FALSE	FALSE	FALSE	FALSE	FALSE	FALSE	FALSE	FALSE
E12.5	IP	ENSMUSG00000115987	Vps28	0.249148	0.408	0.463	1914	genotypehet	0.176533	0.25063	1.09268e-05	0.0466245	4.96151	DE_UP	FALSE	FALSE	FALSE	FALSE	FALSE	FALSE	FALSE	FALSE
E12.5	IP	ENSMUSG00000020849	Ywhae	0.0681908	0.99	0.988	4351	genotypehet	0.0524027	0.0755044	1.09486e-05	0.0467069	4.96064	DE_UP	TRUE	FALSE	FALSE	FALSE	FALSE	FALSE	FALSE	FALSE
E12.5	IP	ENSMUSG00000050608	Micos10	0.123029	0.761	0.773	3374	genotypehet	0.103344	0.148301	1.14417e-05	0.0487987	4.94151	DE_UP	TRUE	FALSE	FALSE	FALSE	FALSE	FALSE	FALSE	FALSE
E12.5	IP	ENSMUSG00000031939	Taf1d	-0.315189	0.394	0.331	1598	genotypehet	-0.196374	-0.27884	1.15859e-05	0.0494021	-4.93607	DE_DOWN	FALSE	FALSE	FALSE	FALSE	FALSE	FALSE	FALSE	FALSE
E12.5	IP	ENSMUSG00000024146	Cript	0.212722	0.561	0.592	2534	genotypehet	0.13754	0.19653	1.1594e-05	0.0494251	4.93577	DE_UP	TRUE	FALSE	FALSE	FALSE	FALSE	FALSE	FALSE	FALSE
E12.5	IP	ENSMUSG00000028010	Gar1	0.268673	0.37	0.412	1719	genotypehet	0.189993	0.269656	1.16567e-05	0.0496808	4.93342	DE_UP	TRUE	FALSE	FALSE	FALSE	FALSE	FALSE	FALSE	FALSE
E12.5	IP	ENSMUSG00000043004	Gng2	-0.294353	0.419	0.362	1720	genotypehet	-0.187849	-0.266532	1.16594e-05	0.0496808	-4.93332	DE_DOWN	TRUE	FALSE	FALSE	FALSE	FALSE	FALSE	FALSE	FALSE
E12.5	IP	ENSMUSG00000025810	Nrp1	-0.39454	0.268	0.206	1047	genotypehet	-0.256748	-0.360525	1.16802e-05	0.0497579	-4.93255	DE_DOWN	FALSE	FALSE	FALSE	FALSE	FALSE	FALSE	FALSE	FALSE
E12.5	IP	ENSMUSG00000062248	Cks2	0.199167	0.542	0.563	2428	genotypehet	0.148337	0.213214	1.17523e-05	0.050053	4.92988	NS	FALSE	FALSE	FALSE	FALSE	FALSE	FALSE	FALSE	FALSE
E12.5	IP	ENSMUSG00000020255	Nopchap1	-0.441088	0.142	0.102	539	genotypehet	-0.382801	-0.519345	1.18782e-05	0.0505773	-4.92525	NS	FALSE	FALSE	FALSE	FALSE	FALSE	FALSE	FALSE	FALSE
E12.5	IP	ENSMUSG00000014959	Gorasp2	-0.442473	0.191	0.148	749	genotypehet	-0.305839	-0.421643	1.19785e-05	0.0509923	-4.9216	NS	TRUE	FALSE	FALSE	FALSE	FALSE	FALSE	FALSE	FALSE
E12.5	IP	ENSMUSG00000027679	Dnajc19	0.262888	0.35	0.397	1640	genotypehet	0.191474	0.27123	1.2292e-05	0.0523147	4.91038	NS	TRUE	FALSE	FALSE	FALSE	FALSE	FALSE	FALSE	FALSE
E12.5	IP	ENSMUSG00000025246	Tbl1x	-0.436239	0.158	0.118	610	genotypehet	-0.338507	-0.458061	1.23189e-05	0.052417	-4.90943	NS	FALSE	FALSE	FALSE	FALSE	FALSE	FALSE	FALSE	FALSE
E12.5	IP	ENSMUSG00000070858	Gm1673	0.148136	0.756	0.776	3370	genotypehet	0.110226	0.158231	1.2603e-05	0.0536131	4.89953	NS	TRUE	FALSE	FALSE	FALSE	FALSE	FALSE	FALSE	FALSE
E12.5	IP	ENSMUSG00000025794	Rpl14	-0.0702863	1	0.999	4396	genotypehet	-0.050233	-0.0724184	1.26539e-05	0.0538171	-4.89777	NS	TRUE	FALSE	FALSE	FALSE	FALSE	FALSE	FALSE	FALSE
E12.5	IP	ENSMUSG00000072501	Phf20l1	-0.406512	0.255	0.201	1006	genotypehet	-0.266087	-0.372584	1.27137e-05	0.0540586	-4.89573	NS	TRUE	FALSE	FALSE	FALSE	FALSE	FALSE	FALSE	FALSE
E12.5	IP	ENSMUSG00000011589	Fsd1	0.562789	0.128	0.167	645	genotypehet	0.332	0.453205	1.27982e-05	0.0544051	4.89285	NS	FALSE	FALSE	FALSE	FALSE	FALSE	FALSE	FALSE	FALSE
E12.5	IP	ENSMUSG00000031835	Mbtps1	-0.541515	0.119	0.08	441	genotypehet	-0.410048	-0.543136	1.28184e-05	0.0544781	-4.89217	NS	FALSE	FALSE	FALSE	FALSE	FALSE	FALSE	FALSE	FALSE
E12.5	IP	ENSMUSG00000061024	Rrs1	0.296987	0.364	0.415	1710	genotypehet	0.188271	0.267028	1.28395e-05	0.0545551	4.89145	NS	FALSE	FALSE	FALSE	FALSE	FALSE	FALSE	FALSE	FALSE
E12.5	IP	ENSMUSG00000097767	Miat	-0.335489	0.305	0.248	1219	genotypehet	-0.248748	-0.349897	1.32274e-05	0.0561901	-4.87852	NS	FALSE	FALSE	FALSE	FALSE	FALSE	FALSE	FALSE	FALSE
E12.5	IP	ENSMUSG00000026923	Notch1	-0.568051	0.158	0.115	603	genotypehet	-0.35576	-0.486528	1.33154e-05	0.0565503	-4.87565	NS	FALSE	FALSE	FALSE	FALSE	FALSE	FALSE	FALSE	FALSE
E12.5	IP	ENSMUSG00000041215	Yeats2	-0.535956	0.112	0.077	419	genotypehet	-0.427745	-0.569754	1.3319e-05	0.0565524	-4.87553	NS	TRUE	FALSE	FALSE	FALSE	FALSE	FALSE	FALSE	FALSE
E12.5	IP	ENSMUSG00000091955	Gm9844	0.538117	0.122	0.166	631	genotypehet	0.349583	0.478094	1.33943e-05	0.0568587	4.87308	NS	FALSE	FALSE	FALSE	FALSE	FALSE	FALSE	FALSE	FALSE
E12.5	IP	ENSMUSG00000043716	Rpl7	-0.0796332	0.995	0.987	4360	genotypehet	-0.0554671	-0.0799222	1.35506e-05	0.0575089	-4.86804	NS	TRUE	FALSE	FALSE	FALSE	FALSE	FALSE	FALSE	FALSE
E12.5	IP	ENSMUSG00000079184	Mphosph8	-0.339299	0.285	0.236	1150	genotypehet	-0.237626	-0.333004	1.367e-05	0.0580016	-4.86423	NS	FALSE	FALSE	FALSE	FALSE	FALSE	FALSE	FALSE	FALSE
E12.5	IP	ENSMUSG00000058076	Sdhc	-0.244963	0.393	0.34	1617	genotypehet	-0.189892	-0.268523	1.36837e-05	0.0580464	-4.8638	NS	FALSE	FALSE	FALSE	FALSE	FALSE	FALSE	FALSE	FALSE
E12.5	IP	ENSMUSG00000019843	Fyn	-0.28066	0.246	0.19	962	genotypehet	-0.257824	-0.358288	1.36919e-05	0.0580673	-4.86354	NS	TRUE	FALSE	FALSE	FALSE	FALSE	FALSE	FALSE	TRUE
E12.5	IP	ENSMUSG00000021182	Ccdc88c	-0.456407	0.166	0.121	633	genotypehet	-0.327315	-0.447176	1.38158e-05	0.058579	-4.85962	NS	TRUE	FALSE	FALSE	FALSE	FALSE	FALSE	FALSE	FALSE
E12.5	IP	ENSMUSG00000024208	Uqcc2	0.195617	0.591	0.617	2656	genotypehet	0.133142	0.190417	1.40997e-05	0.0597686	4.85079	NS	TRUE	FALSE	FALSE	FALSE	FALSE	FALSE	FALSE	FALSE
E12.5	IP	ENSMUSG00000036934	4921524J17Rik	0.243828	0.337	0.37	1554	genotypehet	0.196985	0.279567	1.41473e-05	0.0599561	4.84933	NS	TRUE	FALSE	FALSE	FALSE	FALSE	FALSE	FALSE	FALSE
E12.5	IP	ENSMUSG00000027808	Serp1	0.178517	0.492	0.514	2211	genotypehet	0.15231	0.217167	1.42367e-05	0.0603209	4.84659	NS	TRUE	FALSE	FALSE	FALSE	FALSE	FALSE	FALSE	FALSE
E12.5	IP	ENSMUSG00000002107	Celf2	-0.239812	0.561	0.518	2376	genotypehet	-0.161275	-0.230647	1.43677e-05	0.0608616	-4.84261	NS	TRUE	FALSE	FALSE	FALSE	FALSE	FALSE	FALSE	FALSE
E12.5	IP	ENSMUSG00000031604	Msmo1	0.332072	0.34	0.391	1606	genotypehet	0.218048	0.310114	1.45641e-05	0.0616788	4.83672	NS	FALSE	FALSE	FALSE	FALSE	FALSE	FALSE	FALSE	FALSE
E12.5	IP	ENSMUSG00000024925	Rnaseh2c	0.173553	0.627	0.642	2792	genotypehet	0.124154	0.177769	1.48552e-05	0.0628969	4.82812	NS	TRUE	FALSE	FALSE	FALSE	FALSE	FALSE	FALSE	FALSE
E12.5	IP	ENSMUSG00000015165	Hnrnpl	0.142041	0.652	0.67	2906	genotypehet	0.117169	0.167848	1.48749e-05	0.0629655	4.82755	NS	TRUE	FALSE	FALSE	FALSE	FALSE	FALSE	FALSE	FALSE
E12.5	IP	ENSMUSG00000049339	Retreg2	-0.517365	0.151	0.109	575	genotypehet	-0.351544	-0.473047	1.48869e-05	0.0630016	-4.82719	NS	FALSE	FALSE	FALSE	FALSE	FALSE	FALSE	FALSE	FALSE
E12.5	IP	ENSMUSG00000022257	Laptm4b	-0.634758	0.113	0.078	423	genotypehet	-0.398722	-0.52466	1.49464e-05	0.0632382	-4.82546	NS	FALSE	FALSE	FALSE	FALSE	FALSE	FALSE	FALSE	FALSE
E12.5	IP	ENSMUSG00000063015	Ccni	-0.246436	0.465	0.394	1892	genotypehet	-0.170418	-0.24234	1.55107e-05	0.0656103	-4.80937	NS	TRUE	FALSE	FALSE	FALSE	FALSE	FALSE	FALSE	FALSE
E12.5	IP	ENSMUSG00000031231	Cox7b	0.118871	0.804	0.821	3572	genotypehet	0.0973363	0.139765	1.5649e-05	0.0661795	4.80551	NS	TRUE	FALSE	FALSE	FALSE	FALSE	FALSE	FALSE	FALSE
E12.5	IP	ENSMUSG00000024949	Sf1	-0.21699	0.497	0.434	2051	genotypehet	-0.158511	-0.225654	1.56631e-05	0.0662237	-4.80512	NS	TRUE	FALSE	FALSE	FALSE	FALSE	FALSE	FALSE	FALSE
E12.5	IP	ENSMUSG00000021076	Actr10	-0.26401	0.469	0.416	1951	genotypehet	-0.168296	-0.239269	1.59114e-05	0.0672575	-4.79829	NS	TRUE	FALSE	FALSE	FALSE	FALSE	FALSE	FALSE	FALSE
E12.5	IP	ENSMUSG00000042605	Atxn2	-0.716273	0.109	0.069	394	genotypehet	-0.439	-0.582289	1.61555e-05	0.0682731	-4.79168	NS	TRUE	FALSE	FALSE	FALSE	FALSE	FALSE	FALSE	FALSE
E12.5	IP	ENSMUSG00000034252	Senp6	-0.371323	0.208	0.165	823	genotypehet	-0.289042	-0.400294	1.62184e-05	0.0685227	-4.78999	NS	TRUE	FALSE	FALSE	FALSE	FALSE	FALSE	FALSE	FALSE
E12.5	IP	ENSMUSG00000085241	Snhg3	0.361049	0.25	0.298	1201	genotypehet	0.24005	0.337662	1.65113e-05	0.0697436	4.78222	NS	FALSE	FALSE	FALSE	FALSE	FALSE	FALSE	FALSE	FALSE
E12.5	IP	ENSMUSG00000029705	Cux1	-0.262842	0.353	0.299	1437	genotypehet	-0.205354	-0.289999	1.68316e-05	0.0710797	-4.77388	NS	TRUE	FALSE	FALSE	FALSE	FALSE	FALSE	FALSE	TRUE
E12.5	IP	ENSMUSG00000019303	Psmc3ip	0.364223	0.305	0.373	1487	genotypehet	0.208169	0.29473	1.6941e-05	0.071525	4.77106	NS	TRUE	FALSE	FALSE	FALSE	FALSE	FALSE	FALSE	FALSE
E12.5	IP	ENSMUSG00000040767	Snrnp25	0.278363	0.342	0.395	1619	genotypehet	0.189877	0.268991	1.71968e-05	0.0725878	4.76455	NS	FALSE	FALSE	FALSE	FALSE	FALSE	FALSE	FALSE	FALSE
E12.5	IP	ENSMUSG00000007815	Rhoa	-0.190332	0.557	0.51	2348	genotypehet	-0.144414	-0.206097	1.75086e-05	0.0738861	-4.75675	NS	TRUE	FALSE	FALSE	FALSE	FALSE	FALSE	FALSE	FALSE
E12.5	IP	ENSMUSG00000041540	Sox5	-0.627238	0.124	0.086	464	genotypehet	-0.393429	-0.531854	1.75175e-05	0.0739064	-4.75653	NS	TRUE	FALSE	FALSE	FALSE	FALSE	FALSE	FALSE	FALSE
E12.5	IP	ENSMUSG00000077450	Rab11b	0.233766	0.462	0.518	2150	genotypehet	0.153737	0.219069	1.77553e-05	0.0748919	4.75067	NS	TRUE	FALSE	FALSE	FALSE	FALSE	FALSE	FALSE	FALSE
E12.5	IP	ENSMUSG00000028066	Pmf1	0.270621	0.328	0.38	1554	genotypehet	0.187091	0.265101	1.81503e-05	0.07654	4.74112	NS	FALSE	FALSE	FALSE	FALSE	FALSE	FALSE	FALSE	FALSE
E12.5	IP	ENSMUSG00000030059	Tmf1	0.573883	0.112	0.148	571	genotypehet	0.364073	0.494531	1.81566e-05	0.0765481	4.74097	NS	FALSE	FALSE	FALSE	FALSE	FALSE	FALSE	FALSE	FALSE
E12.5	IP	ENSMUSG00000074797	Itpa	-0.209242	0.524	0.467	2185	genotypehet	-0.149369	-0.212777	1.85362e-05	0.0781303	-4.73198	NS	TRUE	FALSE	FALSE	FALSE	FALSE	FALSE	FALSE	FALSE
E12.5	IP	ENSMUSG00000001440	Kpnb1	-0.271983	0.34	0.294	1399	genotypehet	-0.204557	-0.2885	1.87282e-05	0.0789206	-4.7275	NS	TRUE	FALSE	FALSE	FALSE	FALSE	FALSE	FALSE	FALSE
E12.5	IP	ENSMUSG00000020180	Snrpd3	0.135993	0.79	0.797	3490	genotypehet	0.0968473	0.139053	1.89312e-05	0.0797572	4.72282	NS	TRUE	FALSE	FALSE	FALSE	FALSE	FALSE	FALSE	FALSE
E12.5	IP	ENSMUSG00000029432	Nipsnap2	-0.293603	0.197	0.152	770	genotypehet	-0.295519	-0.408425	1.92778e-05	0.0811982	-4.71494	NS	TRUE	FALSE	FALSE	FALSE	FALSE	FALSE	FALSE	FALSE
E12.5	IP	ENSMUSG00000052428	Tmco1	0.276012	0.296	0.34	1395	genotypehet	0.211199	0.297961	1.92967e-05	0.0812585	4.71452	NS	TRUE	FALSE	FALSE	FALSE	FALSE	FALSE	FALSE	FALSE
E12.5	IP	ENSMUSG00000050552	Lamtor4	0.276519	0.239	0.291	1162	genotypehet	0.23762	0.332955	1.96838e-05	0.0828686	4.70589	NS	FALSE	FALSE	FALSE	FALSE	FALSE	FALSE	FALSE	FALSE
E12.5	IP	ENSMUSG00000063253	Scoc	0.263218	0.323	0.36	1500	genotypehet	0.194764	0.275304	1.97139e-05	0.082976	4.70523	NS	TRUE	FALSE	FALSE	FALSE	FALSE	FALSE	FALSE	FALSE
E12.5	IP	ENSMUSG00000079316	Rab9	-0.345855	0.281	0.218	1101	genotypehet	-0.239504	-0.335829	1.98825e-05	0.0836657	-4.70153	NS	TRUE	FALSE	FALSE	FALSE	FALSE	FALSE	FALSE	FALSE
E12.5	IP	ENSMUSG00000026646	Suv39h2	-0.387339	0.251	0.2	996	genotypehet	-0.240671	-0.335981	1.99248e-05	0.0838238	-4.70061	NS	FALSE	FALSE	FALSE	FALSE	FALSE	FALSE	FALSE	FALSE
E12.5	IP	ENSMUSG00000031785	Adgrg1	-0.275692	0.409	0.362	1700	genotypehet	-0.194048	-0.275205	1.9987e-05	0.0840652	-4.69925	NS	FALSE	FALSE	FALSE	FALSE	FALSE	FALSE	FALSE	FALSE
E12.5	IP	ENSMUSG00000035885	Cox8a	0.0708411	0.956	0.958	4210	genotypehet	0.0668016	0.0961711	2.00742e-05	0.0844119	4.69736	NS	TRUE	FALSE	FALSE	FALSE	FALSE	FALSE	FALSE	FALSE
E12.5	IP	ENSMUSG00000057132	Rpgrip1	0.456284	0.265	0.314	1271	genotypehet	0.266568	0.378941	2.02332e-05	0.0850603	4.69394	NS	FALSE	FALSE	FALSE	FALSE	FALSE	FALSE	FALSE	FALSE
E12.5	IP	ENSMUSG00000019373	Cops3	-0.243188	0.57	0.506	2372	genotypehet	-0.141817	-0.202323	2.04581e-05	0.0859855	-4.68913	NS	TRUE	FALSE	FALSE	FALSE	FALSE	FALSE	FALSE	FALSE
E12.5	IP	ENSMUSG00000045237	Eola1	0.476672	0.127	0.174	659	genotypehet	0.327474	0.447031	2.11741e-05	0.0889734	4.6742	NS	FALSE	FALSE	FALSE	FALSE	FALSE	FALSE	FALSE	FALSE
E12.5	IP	ENSMUSG00000050334	C130071C03Rik	-0.231823	0.464	0.421	1949	genotypehet	-0.163987	-0.234013	2.13189e-05	0.0895607	-4.67123	NS	TRUE	FALSE	FALSE	FALSE	FALSE	FALSE	FALSE	FALSE
E12.5	IP	ENSMUSG00000022452	Smdt1	0.168733	0.718	0.747	3221	genotypehet	0.109874	0.157605	2.13433e-05	0.0896418	4.67074	NS	TRUE	FALSE	FALSE	FALSE	FALSE	FALSE	FALSE	FALSE
E12.5	IP	ENSMUSG00000046841	Ckap4	-0.426026	0.214	0.169	844	genotypehet	-0.286457	-0.396302	2.17818e-05	0.0914617	-4.66191	NS	FALSE	FALSE	FALSE	FALSE	FALSE	FALSE	FALSE	FALSE
E12.5	IP	ENSMUSG00000031508	Ankrd10	-0.331424	0.376	0.314	1521	genotypehet	-0.187808	-0.266109	2.24365e-05	0.0941885	-4.64904	NS	FALSE	FALSE	FALSE	FALSE	FALSE	FALSE	FALSE	FALSE
E12.5	IP	ENSMUSG00000097195	Snhg5	-0.252047	0.445	0.394	1848	genotypehet	-0.172226	-0.24549	2.24689e-05	0.0943021	-4.64842	NS	FALSE	FALSE	FALSE	FALSE	FALSE	FALSE	FALSE	FALSE
E12.5	IP	ENSMUSG00000018326	Ywhab	-0.156999	0.695	0.642	2946	genotypehet	-0.1144	-0.163893	2.25291e-05	0.0945319	-4.64726	NS	TRUE	FALSE	FALSE	FALSE	FALSE	FALSE	FALSE	FALSE
E12.5	IP	ENSMUSG00000039967	Zfp292	-0.340886	0.28	0.229	1123	genotypehet	-0.234028	-0.328673	2.28283e-05	0.0957648	-4.64153	NS	TRUE	FALSE	FALSE	FALSE	FALSE	FALSE	FALSE	FALSE
E12.5	IP	ENSMUSG00000033186	Mzt1	0.213532	0.469	0.509	2148	genotypehet	0.150801	0.215127	2.35315e-05	0.0986913	4.62835	NS	TRUE	FALSE	FALSE	FALSE	FALSE	FALSE	FALSE	FALSE
E12.5	IP	ENSMUSG00000001847	Rac1	-0.168991	0.555	0.508	2341	genotypehet	-0.138697	-0.197975	2.38971e-05	0.100201	-4.62165	NS	TRUE	FALSE	FALSE	FALSE	FALSE	FALSE	FALSE	FALSE
E12.5	IP	ENSMUSG00000026640	Plxna2	-0.415695	0.245	0.191	963	genotypehet	-0.26296	-0.369019	2.41253e-05	0.101133	-4.61753	NS	TRUE	FALSE	FALSE	FALSE	FALSE	FALSE	FALSE	TRUE
E12.5	IP	ENSMUSG00000015671	Psma2	0.112841	0.854	0.874	3798	genotypehet	0.0810664	0.116531	2.4235e-05	0.101569	4.61556	NS	FALSE	FALSE	FALSE	FALSE	FALSE	FALSE	FALSE	FALSE
E12.5	IP	ENSMUSG00000031878	Nae1	0.30044	0.366	0.413	1711	genotypehet	0.174089	0.246713	2.43131e-05	0.101872	4.61416	NS	TRUE	FALSE	FALSE	FALSE	FALSE	FALSE	FALSE	FALSE
E12.5	IP	ENSMUSG00000026743	Mllt10	-0.414412	0.184	0.145	726	genotypehet	-0.28953	-0.398988	2.436e-05	0.102044	-4.61332	NS	TRUE	FALSE	FALSE	FALSE	FALSE	FALSE	FALSE	FALSE
E12.5	IP	ENSMUSG00000086429	Gt(ROSA)26Sor	0.37447	0.216	0.269	1062	genotypehet	0.248356	0.347144	2.43906e-05	0.102148	4.61278	NS	TRUE	FALSE	FALSE	FALSE	FALSE	FALSE	FALSE	FALSE
E12.5	IP	ENSMUSG00000024976	Shoc2	0.468085	0.143	0.183	715	genotypehet	0.312378	0.429735	2.4598e-05	0.102992	4.6091	NS	FALSE	FALSE	FALSE	FALSE	FALSE	FALSE	FALSE	FALSE
E12.5	IP	ENSMUSG00000031285	Dcx	-0.457693	0.214	0.173	853	genotypehet	-0.295056	-0.41099	2.48033e-05	0.103826	-4.60549	NS	TRUE	FALSE	FALSE	FALSE	FALSE	FALSE	FALSE	FALSE
E12.5	IP	ENSMUSG00000034789	Rab24	0.299993	0.313	0.364	1487	genotypehet	0.196092	0.277473	2.55467e-05	0.106913	4.59266	NS	FALSE	FALSE	FALSE	FALSE	FALSE	FALSE	FALSE	FALSE
E12.5	IP	ENSMUSG00000037058	Paip2	0.14414	0.838	0.86	3733	genotypehet	0.0905011	0.130063	2.57529e-05	0.10775	4.58917	NS	TRUE	FALSE	FALSE	FALSE	FALSE	FALSE	FALSE	FALSE
E12.5	IP	ENSMUSG00000027829	Ccnl1	-0.32219	0.412	0.35	1679	genotypehet	-0.185302	-0.263649	2.59853e-05	0.108696	-4.58527	NS	TRUE	FALSE	FALSE	FALSE	FALSE	FALSE	FALSE	FALSE
E12.5	IP	ENSMUSG00000024507	Hsd17b4	-0.354244	0.252	0.2	998	genotypehet	-0.243896	-0.338388	2.6238e-05	0.109727	-4.58107	NS	FALSE	FALSE	FALSE	FALSE	FALSE	FALSE	FALSE	FALSE
E12.5	IP	ENSMUSG00000013822	Elof1	0.149165	0.547	0.59	2497	genotypehet	0.13309	0.190225	2.62838e-05	0.109892	4.58031	NS	FALSE	FALSE	FALSE	FALSE	FALSE	FALSE	FALSE	FALSE
E12.5	IP	ENSMUSG00000058013	Septin11	-0.326997	0.273	0.217	1081	genotypehet	-0.235204	-0.330428	2.65218e-05	0.110861	-4.5764	NS	TRUE	FALSE	FALSE	FALSE	FALSE	FALSE	FALSE	FALSE
E12.5	IP	ENSMUSG00000022391	Rangap1	-0.219651	0.494	0.449	2077	genotypehet	-0.151471	-0.216406	2.69054e-05	0.112438	-4.57016	NS	FALSE	FALSE	FALSE	FALSE	FALSE	FALSE	FALSE	FALSE
E12.5	IP	ENSMUSG00000039218	Srrm2	-0.129643	0.634	0.577	2666	genotypehet	-0.135417	-0.193942	2.72393e-05	0.113806	-4.5648	NS	TRUE	FALSE	FALSE	TRUE	TRUE	FALSE	FALSE	TRUE
E12.5	IP	ENSMUSG00000042978	Sbk1	0.223153	0.54	0.577	2455	genotypehet	0.138698	0.198071	2.7464e-05	0.114717	4.56124	NS	TRUE	FALSE	FALSE	FALSE	FALSE	FALSE	FALSE	FALSE
E12.5	IP	ENSMUSG00000049327	Kmt5a	-0.366168	0.174	0.134	681	genotypehet	-0.301617	-0.412373	2.75905e-05	0.115218	-4.55924	NS	TRUE	FALSE	FALSE	FALSE	FALSE	FALSE	FALSE	FALSE
E12.5	IP	ENSMUSG00000019689	Fmc1	0.265115	0.369	0.404	1698	genotypehet	0.184682	0.261703	2.83658e-05	0.118427	4.5472	NS	TRUE	FALSE	FALSE	FALSE	FALSE	FALSE	FALSE	FALSE
E12.5	IP	ENSMUSG00000049960	Mrps16	0.297016	0.309	0.355	1458	genotypehet	0.199812	0.282237	2.86521e-05	0.119594	4.54284	NS	TRUE	FALSE	FALSE	FALSE	FALSE	FALSE	FALSE	FALSE
E12.5	IP	ENSMUSG00000025580	Eif4a3	-0.181934	0.649	0.599	2748	genotypehet	-0.120973	-0.173096	2.87907e-05	0.120144	-4.54075	NS	TRUE	FALSE	FALSE	FALSE	FALSE	FALSE	FALSE	FALSE
E12.5	IP	ENSMUSG00000005533	Igf1r	-0.694446	0.14	0.098	527	genotypehet	-0.349863	-0.474828	2.87999e-05	0.120153	-4.54061	NS	TRUE	FALSE	FALSE	FALSE	FALSE	FALSE	FALSE	FALSE
E12.5	IP	ENSMUSG00000031781	Ciapin1	0.29835	0.393	0.431	1810	genotypehet	0.166103	0.235707	2.97679e-05	0.124162	4.52625	NS	TRUE	FALSE	FALSE	FALSE	FALSE	FALSE	FALSE	FALSE
E12.5	IP	ENSMUSG00000039630	Hnrnpu	0.101426	0.95	0.951	4183	genotypehet	0.0638392	0.0919035	3.0789e-05	0.12839	4.5116	NS	TRUE	FALSE	TRUE	FALSE	FALSE	FALSE	FALSE	FALSE
E12.5	IP	ENSMUSG00000022800	Fyttd1	0.257679	0.264	0.299	1236	genotypehet	0.215364	0.302343	3.08672e-05	0.128685	4.5105	NS	TRUE	FALSE	FALSE	FALSE	FALSE	FALSE	FALSE	FALSE
E12.5	IP	ENSMUSG00000062397	Zfp706	0.195064	0.611	0.647	2765	genotypehet	0.119647	0.171215	3.11293e-05	0.129747	4.50683	NS	FALSE	FALSE	FALSE	FALSE	FALSE	FALSE	FALSE	FALSE
E12.5	IP	ENSMUSG00000032187	Smarca4	-0.173633	0.516	0.473	2178	genotypehet	-0.14608	-0.20827	3.12194e-05	0.130091	-4.50558	NS	TRUE	FALSE	FALSE	FALSE	FALSE	FALSE	FALSE	TRUE
E12.5	IP	ENSMUSG00000037601	Nme1	0.0902089	0.956	0.954	4202	genotypehet	0.0706203	0.101678	3.12642e-05	0.130247	4.50495	NS	TRUE	FALSE	FALSE	FALSE	FALSE	FALSE	FALSE	FALSE
E12.5	IP	ENSMUSG00000051579	Tceal8	0.188128	0.57	0.602	2575	genotypehet	0.128357	0.183539	3.16367e-05	0.131767	4.49981	NS	FALSE	FALSE	FALSE	FALSE	FALSE	FALSE	FALSE	FALSE
E12.5	IP	ENSMUSG00000002748	Baz1b	-0.397169	0.239	0.184	934	genotypehet	-0.253885	-0.355764	3.23761e-05	0.134814	-4.48978	NS	TRUE	FALSE	FALSE	FALSE	FALSE	FALSE	FALSE	FALSE
E12.5	IP	ENSMUSG00000031990	Jam3	-0.212808	0.403	0.346	1650	genotypehet	-0.18471	-0.261629	3.29149e-05	0.137025	-4.48261	NS	FALSE	FALSE	FALSE	FALSE	FALSE	FALSE	FALSE	FALSE
E12.5	IP	ENSMUSG00000030852	Tacc2	-0.416275	0.237	0.187	936	genotypehet	-0.266329	-0.37083	3.31129e-05	0.137816	-4.48	NS	FALSE	FALSE	FALSE	FALSE	FALSE	FALSE	FALSE	FALSE
E12.5	IP	ENSMUSG00000063870	Chd4	-0.255859	0.387	0.338	1597	genotypehet	-0.185385	-0.262854	3.38401e-05	0.140808	-4.47057	NS	FALSE	FALSE	TRUE	FALSE	FALSE	TRUE	FALSE	TRUE
E12.5	IP	ENSMUSG00000000976	Heatr6	-0.451318	0.149	0.109	572	genotypehet	-0.33985	-0.461874	3.38518e-05	0.140824	-4.47042	NS	TRUE	FALSE	FALSE	FALSE	FALSE	FALSE	FALSE	FALSE
E12.5	IP	ENSMUSG00000032118	Fez1	0.224464	0.565	0.61	2583	genotypehet	0.132027	0.188835	3.42179e-05	0.142312	4.46575	NS	FALSE	FALSE	FALSE	FALSE	FALSE	FALSE	FALSE	FALSE
E12.5	IP	ENSMUSG00000038069	Cdkn2aip	0.304271	0.231	0.273	1106	genotypehet	0.235682	0.330822	3.48434e-05	0.144879	4.45788	NS	TRUE	FALSE	FALSE	FALSE	FALSE	FALSE	FALSE	FALSE
E12.5	IP	ENSMUSG00000039828	Wdr70	0.303741	0.215	0.251	1024	genotypehet	0.240159	0.33537	3.50179e-05	0.145569	4.45571	NS	FALSE	FALSE	FALSE	FALSE	FALSE	FALSE	FALSE	FALSE
E12.5	IP	ENSMUSG00000022255	Mtdh	-0.226355	0.407	0.352	1673	genotypehet	-0.17607	-0.249617	3.65634e-05	0.151957	-4.43695	NS	TRUE	FALSE	FALSE	FALSE	FALSE	FALSE	FALSE	FALSE
E12.5	IP	ENSMUSG00000001472	Tcf25	-0.23332	0.387	0.333	1586	genotypehet	-0.187212	-0.264726	3.70594e-05	0.153982	-4.4311	NS	TRUE	FALSE	FALSE	FALSE	FALSE	FALSE	FALSE	TRUE
E12.5	IP	ENSMUSG00000043456	Zfp536	-0.466449	0.111	0.076	413	genotypehet	-0.387447	-0.51694	3.71093e-05	0.154152	-4.43052	NS	TRUE	FALSE	FALSE	FALSE	FALSE	FALSE	FALSE	TRUE
E12.5	IP	ENSMUSG00000008348	Ubc	0.14117	0.832	0.857	3713	genotypehet	0.0864567	0.124259	3.76644e-05	0.15642	4.42407	NS	TRUE	FALSE	FALSE	FALSE	FALSE	FALSE	FALSE	FALSE
E12.5	IP	ENSMUSG00000041220	Elovl6	-0.542487	0.131	0.089	487	genotypehet	-0.365707	-0.48533	3.83921e-05	0.159404	-4.41576	NS	TRUE	FALSE	FALSE	FALSE	FALSE	FALSE	FALSE	FALSE
E12.5	IP	ENSMUSG00000014905	Dnajb9	0.32424	0.229	0.264	1081	genotypehet	0.238942	0.335775	3.84617e-05	0.159655	4.41497	NS	TRUE	FALSE	FALSE	FALSE	FALSE	FALSE	FALSE	FALSE
E12.5	IP	ENSMUSG00000052214	Opa3	-0.379131	0.196	0.157	778	genotypehet	-0.272411	-0.376961	3.86927e-05	0.160575	-4.41237	NS	FALSE	FALSE	FALSE	FALSE	FALSE	FALSE	FALSE	FALSE
E12.5	IP	ENSMUSG00000005506	Celf1	-0.260361	0.38	0.327	1557	genotypehet	-0.182838	-0.25867	3.9068e-05	0.162093	-4.40818	NS	TRUE	FALSE	FALSE	FALSE	FALSE	FALSE	FALSE	FALSE
E12.5	IP	ENSMUSG00000052681	Rap1b	0.339736	0.288	0.339	1375	genotypehet	0.194496	0.274201	3.93285e-05	0.163135	4.40529	NS	TRUE	FALSE	FALSE	FALSE	FALSE	FALSE	FALSE	FALSE
E12.5	IP	ENSMUSG00000027287	Snap23	0.564617	0.13	0.171	659	genotypehet	0.308855	0.420516	4.06645e-05	0.168636	4.39078	NS	FALSE	FALSE	FALSE	FALSE	FALSE	FALSE	FALSE	FALSE
E12.5	IP	ENSMUSG00000020863	Luc7l3	-0.193289	0.504	0.452	2106	genotypehet	-0.151168	-0.215465	4.24737e-05	0.176096	-4.37188	NS	TRUE	FALSE	FALSE	FALSE	FALSE	FALSE	FALSE	FALSE
E12.5	IP	ENSMUSG00000012535	Tnpo3	-0.289632	0.257	0.216	1044	genotypehet	-0.231357	-0.32274	4.28424e-05	0.177582	-4.36813	NS	TRUE	FALSE	FALSE	FALSE	FALSE	FALSE	FALSE	FALSE
E12.5	IP	ENSMUSG00000027012	Dync1i2	0.205903	0.553	0.584	2500	genotypehet	0.132742	0.189665	4.36008e-05	0.180682	4.36051	NS	TRUE	FALSE	FALSE	FALSE	FALSE	FALSE	FALSE	FALSE
E12.5	IP	ENSMUSG00000053560	Ier2	0.225409	0.467	0.508	2142	genotypehet	0.161943	0.231531	4.37758e-05	0.181363	4.35877	NS	TRUE	FALSE	FALSE	FALSE	FALSE	FALSE	FALSE	FALSE
E12.5	IP	ENSMUSG00000004880	Lbr	0.256952	0.317	0.35	1465	genotypehet	0.185076	0.261982	4.41429e-05	0.18284	4.35514	NS	FALSE	FALSE	FALSE	FALSE	FALSE	FALSE	FALSE	FALSE
E12.5	IP	ENSMUSG00000033940	Brk1	-0.198329	0.66	0.608	2791	genotypehet	-0.118043	-0.16894	4.44722e-05	0.184159	-4.35191	NS	FALSE	FALSE	FALSE	FALSE	FALSE	FALSE	FALSE	FALSE
E12.5	IP	ENSMUSG00000058351	Smim4	0.413084	0.19	0.229	918	genotypehet	0.260696	0.363641	4.47519e-05	0.185273	4.34919	NS	TRUE	FALSE	FALSE	FALSE	FALSE	FALSE	FALSE	FALSE
E12.5	IP	ENSMUSG00000061286	Exosc5	0.384161	0.148	0.191	744	genotypehet	0.295688	0.407356	4.5334e-05	0.187637	4.34358	NS	FALSE	FALSE	FALSE	FALSE	FALSE	FALSE	FALSE	FALSE
E12.5	IP	ENSMUSG00000074794	Arrdc3	0.207199	0.354	0.369	1589	genotypehet	0.182922	0.260726	4.54015e-05	0.187872	4.34293	NS	TRUE	FALSE	FALSE	FALSE	FALSE	FALSE	FALSE	FALSE
E12.5	IP	ENSMUSG00000036299	BC031181	0.156335	0.63	0.654	2823	genotypehet	0.119504	0.171104	4.62031e-05	0.191142	4.33533	NS	FALSE	FALSE	FALSE	FALSE	FALSE	FALSE	FALSE	FALSE
E12.5	IP	ENSMUSG00000020076	Ddx50	-0.279569	0.34	0.283	1373	genotypehet	-0.201264	-0.284023	4.63118e-05	0.191546	-4.33431	NS	FALSE	FALSE	FALSE	FALSE	FALSE	FALSE	FALSE	FALSE
E12.5	IP	ENSMUSG00000021967	Mrpl57	0.180034	0.42	0.458	1928	genotypehet	0.158087	0.224951	4.66953e-05	0.193085	4.33073	NS	TRUE	FALSE	FALSE	FALSE	FALSE	FALSE	FALSE	FALSE
E12.5	IP	ENSMUSG00000039542	Ncam1	-0.351345	0.232	0.192	935	genotypehet	-0.268813	-0.375703	4.73102e-05	0.19558	-4.32505	NS	TRUE	FALSE	FALSE	FALSE	FALSE	FALSE	FALSE	TRUE
E12.5	IP	ENSMUSG00000038510	Rpf2	0.256188	0.345	0.394	1623	genotypehet	0.176881	0.250201	4.82523e-05	0.199427	4.31648	NS	TRUE	FALSE	FALSE	FALSE	FALSE	FALSE	FALSE	FALSE
E12.5	IP	ENSMUSG00000039640	Mrpl12	0.172666	0.548	0.587	2494	genotypehet	0.128835	0.184056	4.87072e-05	0.201258	4.31241	NS	TRUE	FALSE	FALSE	FALSE	FALSE	FALSE	FALSE	FALSE
E12.5	IP	ENSMUSG00000022634	Yaf2	0.245937	0.363	0.407	1690	genotypehet	0.172698	0.244998	4.88083e-05	0.201627	4.31151	NS	FALSE	FALSE	FALSE	FALSE	FALSE	FALSE	FALSE	FALSE
E12.5	IP	ENSMUSG00000028104	Polr3gl	0.436193	0.122	0.159	614	genotypehet	0.320493	0.43479	4.89888e-05	0.202324	4.3099	NS	TRUE	FALSE	FALSE	FALSE	FALSE	FALSE	FALSE	FALSE
E12.5	IP	ENSMUSG00000022193	Psmb5	0.142042	0.772	0.791	3438	genotypehet	0.0931291	0.133676	4.93305e-05	0.203686	4.30688	NS	TRUE	FALSE	FALSE	FALSE	FALSE	FALSE	FALSE	FALSE
E12.5	IP	ENSMUSG00000029407	Uso1	-0.440709	0.133	0.092	497	genotypehet	-0.354997	-0.474105	4.93721e-05	0.203808	-4.30652	NS	TRUE	FALSE	FALSE	FALSE	FALSE	FALSE	FALSE	FALSE
E12.5	IP	ENSMUSG00000068798	Rap1a	0.258304	0.272	0.314	1287	genotypehet	0.201774	0.283985	4.947e-05	0.204163	4.30566	NS	FALSE	FALSE	FALSE	FALSE	FALSE	FALSE	FALSE	FALSE
E12.5	IP	ENSMUSG00000025651	Uqcrc1	0.146327	0.68	0.709	3053	genotypehet	0.104507	0.149713	4.95647e-05	0.204504	4.30483	NS	TRUE	FALSE	FALSE	FALSE	FALSE	FALSE	FALSE	TRUE
E12.5	IP	ENSMUSG00000033581	Igf2bp2	-0.258475	0.284	0.238	1152	genotypehet	-0.217817	-0.305246	4.96943e-05	0.204989	-4.30369	NS	TRUE	FALSE	FALSE	FALSE	FALSE	FALSE	FALSE	FALSE
E12.5	IP	ENSMUSG00000005683	Cs	-0.212785	0.461	0.405	1909	genotypehet	-0.155901	-0.221477	4.99109e-05	0.205833	-4.3018	NS	FALSE	FALSE	FALSE	FALSE	FALSE	FALSE	FALSE	FALSE
E12.5	IP	ENSMUSG00000055639	Dach1	-0.476989	0.119	0.089	460	genotypehet	-0.354297	-0.469979	5.04307e-05	0.207926	-4.2973	NS	FALSE	FALSE	FALSE	FALSE	FALSE	FALSE	FALSE	FALSE
E12.5	IP	ENSMUSG00000002028	Kmt2a	-0.542124	0.111	0.076	413	genotypehet	-0.388419	-0.519814	5.06343e-05	0.208715	-4.29556	NS	TRUE	FALSE	TRUE	FALSE	FALSE	FALSE	FALSE	FALSE
E12.5	IP	ENSMUSG00000000959	Oxa1l	-0.401204	0.222	0.176	879	genotypehet	-0.268569	-0.372718	5.06663e-05	0.208796	-4.29528	NS	TRUE	FALSE	FALSE	FALSE	FALSE	FALSE	FALSE	FALSE
E12.5	IP	ENSMUSG00000028692	Akr1a1	-0.155616	0.771	0.728	3301	genotypehet	-0.103165	-0.148007	5.09141e-05	0.209766	-4.29316	NS	TRUE	FALSE	FALSE	FALSE	FALSE	FALSE	FALSE	FALSE
E12.5	IP	ENSMUSG00000029267	Mtf2	-0.265331	0.359	0.3	1453	genotypehet	-0.189121	-0.267976	5.09987e-05	0.210063	-4.29244	NS	TRUE	FALSE	FALSE	FALSE	FALSE	FALSE	FALSE	FALSE
E12.5	IP	ENSMUSG00000078572	Ndufaf8	0.305908	0.227	0.267	1083	genotypehet	0.233594	0.327416	5.11926e-05	0.210811	4.29079	NS	FALSE	FALSE	FALSE	FALSE	FALSE	FALSE	FALSE	FALSE
E12.5	IP	ENSMUSG00000022536	Glyr1	-0.21866	0.417	0.371	1737	genotypehet	-0.166677	-0.236312	5.18887e-05	0.213626	-4.28493	NS	FALSE	FALSE	FALSE	FALSE	FALSE	FALSE	FALSE	FALSE
E12.5	IP	ENSMUSG00000020283	Pex13	0.29913	0.257	0.308	1240	genotypehet	0.206538	0.290507	5.21457e-05	0.214632	4.28278	NS	TRUE	FALSE	FALSE	FALSE	FALSE	FALSE	FALSE	FALSE
E12.5	IP	ENSMUSG00000019818	Cd164	-0.408458	0.214	0.172	852	genotypehet	-0.263431	-0.364776	5.27246e-05	0.216962	-4.27799	NS	FALSE	FALSE	FALSE	FALSE	FALSE	FALSE	FALSE	FALSE
E12.5	IP	ENSMUSG00000062691	Cebpzos	0.329829	0.216	0.261	1045	genotypehet	0.23124	0.323564	5.33667e-05	0.21955	4.27273	NS	FALSE	FALSE	FALSE	FALSE	FALSE	FALSE	FALSE	FALSE
E12.5	IP	ENSMUSG00000024660	Incenp	-0.295517	0.336	0.282	1361	genotypehet	-0.187016	-0.264934	5.49655e-05	0.226073	-4.25991	NS	FALSE	FALSE	FALSE	FALSE	FALSE	FALSE	FALSE	FALSE
E12.5	IP	ENSMUSG00000028455	Stoml2	0.198745	0.486	0.542	2259	genotypehet	0.13742	0.195894	5.54413e-05	0.227975	4.25617	NS	FALSE	FALSE	FALSE	FALSE	FALSE	FALSE	FALSE	FALSE
E12.5	IP	ENSMUSG00000040225	Prrc2c	-0.288105	0.227	0.178	894	genotypehet	-0.259235	-0.360247	5.61216e-05	0.230716	-4.25087	NS	TRUE	FALSE	FALSE	FALSE	FALSE	FALSE	FALSE	TRUE
E12.5	IP	ENSMUSG00000022587	Ly6e	-0.274349	0.344	0.289	1397	genotypehet	-0.2064	-0.291648	5.77655e-05	0.237416	-4.23833	NS	TRUE	FALSE	FALSE	FALSE	FALSE	FALSE	FALSE	FALSE
E12.5	IP	ENSMUSG00000059474	Mbtd1	-0.269732	0.386	0.339	1599	genotypehet	-0.179217	-0.253964	5.85988e-05	0.240782	-4.23211	NS	TRUE	FALSE	FALSE	FALSE	FALSE	FALSE	FALSE	FALSE
E12.5	IP	ENSMUSG00000028675	Pnrc2	0.231857	0.381	0.42	1759	genotypehet	0.16572	0.235463	5.8705e-05	0.24116	4.23133	NS	TRUE	FALSE	FALSE	FALSE	FALSE	FALSE	FALSE	FALSE
E12.5	IP	ENSMUSG00000026775	Yme1l1	0.402161	0.254	0.291	1197	genotypehet	0.218334	0.306855	5.90048e-05	0.242333	4.22911	NS	TRUE	FALSE	FALSE	FALSE	FALSE	FALSE	FALSE	FALSE
E12.5	IP	ENSMUSG00000020831	0610010K14Rik	0.166778	0.456	0.489	2076	genotypehet	0.146381	0.208604	5.93533e-05	0.243705	4.22655	NS	FALSE	FALSE	FALSE	FALSE	FALSE	FALSE	FALSE	FALSE
E12.5	IP	ENSMUSG00000020290	Xpo1	0.252749	0.277	0.307	1283	genotypehet	0.197768	0.278986	5.94329e-05	0.243972	4.22597	NS	TRUE	FALSE	FALSE	FALSE	FALSE	FALSE	FALSE	FALSE
E12.5	IP	ENSMUSG00000026074	Map4k4	-0.29413	0.254	0.214	1032	genotypehet	-0.237011	-0.332362	5.94834e-05	0.24412	-4.2256	NS	TRUE	FALSE	FALSE	FALSE	FALSE	FALSE	FALSE	TRUE
E12.5	IP	ENSMUSG00000024966	Stip1	0.193597	0.637	0.662	2855	genotypehet	0.110389	0.158056	5.95168e-05	0.244197	4.22536	NS	FALSE	FALSE	FALSE	FALSE	FALSE	FALSE	FALSE	FALSE
E12.5	IP	ENSMUSG00000033713	Foxn3	-0.268335	0.376	0.323	1542	genotypehet	-0.185974	-0.263558	5.97459e-05	0.245078	-4.22369	NS	TRUE	FALSE	FALSE	FALSE	FALSE	FALSE	FALSE	FALSE
E12.5	IP	ENSMUSG00000020859	Spag9	-0.357193	0.293	0.249	1196	genotypehet	-0.215622	-0.303232	6.03806e-05	0.247621	-4.2191	NS	TRUE	FALSE	FALSE	FALSE	FALSE	FALSE	FALSE	TRUE
E12.5	IP	ENSMUSG00000041815	Poldip3	-0.452343	0.187	0.143	729	genotypehet	-0.285519	-0.393472	6.10722e-05	0.250396	-4.21416	NS	FALSE	FALSE	FALSE	FALSE	FALSE	FALSE	FALSE	FALSE
E12.5	IP	ENSMUSG00000084883	Ccdc85c	0.810362	0.072	0.106	389	genotypehet	0.436394	0.582248	6.14806e-05	0.252009	4.21126	NS	TRUE	FALSE	FALSE	FALSE	FALSE	FALSE	FALSE	FALSE
E12.5	IP	ENSMUSG00000059363	Fxn	0.378898	0.131	0.166	652	genotypehet	0.304273	0.418846	6.15548e-05	0.252252	4.21074	NS	TRUE	FALSE	FALSE	FALSE	FALSE	FALSE	FALSE	FALSE
E12.5	IP	ENSMUSG00000029014	Dnajc2	-0.239016	0.401	0.354	1664	genotypehet	-0.170523	-0.241796	6.24717e-05	0.255947	-4.20432	NS	TRUE	FALSE	FALSE	FALSE	FALSE	FALSE	FALSE	FALSE
E12.5	IP	ENSMUSG00000034220	Gpc1	-0.432514	0.174	0.132	675	genotypehet	-0.315822	-0.432792	6.26e-05	0.25641	-4.20343	NS	TRUE	FALSE	FALSE	FALSE	FALSE	FALSE	FALSE	FALSE
E12.5	IP	ENSMUSG00000058267	Mrps14	0.185364	0.646	0.682	2920	genotypehet	0.110957	0.158877	6.35757e-05	0.260343	4.19671	NS	FALSE	FALSE	FALSE	FALSE	FALSE	FALSE	FALSE	FALSE
E12.5	IP	ENSMUSG00000029860	Zyx	-0.406548	0.217	0.174	862	genotypehet	-0.275429	-0.38257	6.62516e-05	0.271234	-4.1788	NS	FALSE	FALSE	FALSE	FALSE	FALSE	FALSE	FALSE	FALSE
E12.5	IP	ENSMUSG00000028126	Pip5k1a	-0.482526	0.156	0.115	600	genotypehet	-0.310416	-0.424478	6.68347e-05	0.273554	-4.175	NS	TRUE	FALSE	FALSE	FALSE	FALSE	FALSE	FALSE	FALSE
E12.5	IP	ENSMUSG00000020471	Pold2	0.364219	0.234	0.281	1131	genotypehet	0.223742	0.313908	6.70864e-05	0.274517	4.17337	NS	TRUE	FALSE	FALSE	FALSE	FALSE	FALSE	FALSE	FALSE
E12.5	IP	ENSMUSG00000000567	Sox9	-0.317037	0.216	0.168	849	genotypehet	-0.264845	-0.369319	6.75239e-05	0.27624	-4.17054	NS	FALSE	FALSE	FALSE	FALSE	FALSE	FALSE	FALSE	FALSE
E12.5	IP	ENSMUSG00000106864	Gtf3c2	-0.298819	0.216	0.173	858	genotypehet	-0.251369	-0.348403	6.76198e-05	0.276565	-4.16993	NS	TRUE	FALSE	FALSE	FALSE	FALSE	FALSE	FALSE	TRUE
E12.5	IP	ENSMUSG00000028677	Rnf220	-0.369282	0.133	0.098	511	genotypehet	-0.341623	-0.458334	6.76542e-05	0.276638	-4.16971	NS	TRUE	FALSE	FALSE	FALSE	FALSE	FALSE	FALSE	FALSE
E12.5	IP	ENSMUSG00000032405	Pias1	-0.463417	0.12	0.088	459	genotypehet	-0.365153	-0.485178	6.77943e-05	0.277143	-4.16881	NS	FALSE	FALSE	FALSE	FALSE	FALSE	FALSE	FALSE	FALSE
E12.5	IP	ENSMUSG00000020585	Laptm4a	0.151018	0.648	0.686	2932	genotypehet	0.110705	0.15851	6.82346e-05	0.278875	4.166	NS	TRUE	FALSE	FALSE	FALSE	FALSE	FALSE	FALSE	FALSE
E12.5	IP	ENSMUSG00000063358	Mapk1	-0.272894	0.437	0.365	1770	genotypehet	-0.164976	-0.233994	6.83844e-05	0.279418	-4.16504	NS	TRUE	FALSE	FALSE	FALSE	FALSE	FALSE	FALSE	TRUE
E12.5	IP	ENSMUSG00000028896	Rcc1	-0.292665	0.267	0.225	1085	genotypehet	-0.217036	-0.303696	6.91362e-05	0.282421	-4.16029	NS	TRUE	FALSE	FALSE	FALSE	FALSE	FALSE	FALSE	FALSE
E12.5	IP	ENSMUSG00000021577	Sdha	-0.217611	0.475	0.415	1960	genotypehet	-0.151682	-0.215638	7.04161e-05	0.287579	-4.15233	NS	FALSE	FALSE	FALSE	FALSE	FALSE	FALSE	FALSE	FALSE
E12.5	IP	ENSMUSG00000033295	Ptprf	-0.281221	0.217	0.168	849	genotypehet	-0.26618	-0.369358	7.06083e-05	0.288294	-4.15114	NS	FALSE	FALSE	FALSE	FALSE	FALSE	FALSE	FALSE	TRUE
E12.5	IP	ENSMUSG00000048327	Ckap2l	-0.3165	0.252	0.218	1035	genotypehet	-0.218435	-0.306772	7.1559e-05	0.292104	-4.14534	NS	FALSE	FALSE	FALSE	FALSE	FALSE	FALSE	FALSE	FALSE
E12.5	IP	ENSMUSG00000025403	Shmt2	-0.206867	0.353	0.307	1456	genotypehet	-0.182811	-0.258497	7.26345e-05	0.296421	-4.13886	NS	FALSE	FALSE	FALSE	FALSE	FALSE	FALSE	FALSE	FALSE
E12.5	IP	ENSMUSG00000024754	Cemip2	-0.31546	0.269	0.22	1078	genotypehet	-0.22868	-0.320104	7.3816e-05	0.301169	-4.13185	NS	FALSE	FALSE	FALSE	FALSE	FALSE	FALSE	FALSE	FALSE
E12.5	IP	ENSMUSG00000012443	Kif11	-0.386406	0.222	0.18	886	genotypehet	-0.240008	-0.33575	7.38268e-05	0.301169	-4.13179	NS	FALSE	FALSE	FALSE	FALSE	FALSE	FALSE	FALSE	FALSE
E12.5	IP	ENSMUSG00000064363	mt-Nd4	-0.113919	0.979	0.959	4264	genotypehet	-0.0645202	-0.0929259	7.44759e-05	0.303713	-4.12798	NS	FALSE	FALSE	FALSE	FALSE	FALSE	FALSE	FALSE	FALSE
E12.5	IP	ENSMUSG00000030126	Tmcc1	-0.465901	0.183	0.14	712	genotypehet	-0.302406	-0.414453	7.56698e-05	0.308506	-4.12108	NS	FALSE	FALSE	FALSE	FALSE	FALSE	FALSE	FALSE	FALSE
E12.5	IP	ENSMUSG00000021326	Trim27	-0.263919	0.374	0.326	1543	genotypehet	-0.179177	-0.253527	7.61927e-05	0.310561	-4.11809	NS	TRUE	FALSE	FALSE	FALSE	FALSE	FALSE	FALSE	FALSE
E12.5	IP	ENSMUSG00000054611	Kdm2a	-0.536121	0.103	0.068	379	genotypehet	-0.400029	-0.52675	7.67659e-05	0.312821	-4.11483	NS	FALSE	FALSE	FALSE	FALSE	FALSE	FALSE	FALSE	FALSE
E12.5	IP	ENSMUSG00000036781	Rps27l	0.0848025	0.919	0.92	4045	genotypehet	0.0717555	0.103262	7.7685e-05	0.316489	4.10966	NS	TRUE	FALSE	FALSE	FALSE	FALSE	FALSE	FALSE	FALSE
E12.5	IP	ENSMUSG00000035227	Spcs2	0.153869	0.651	0.686	2940	genotypehet	0.10867	0.15558	7.77283e-05	0.316587	4.10942	NS	TRUE	FALSE	FALSE	FALSE	FALSE	FALSE	FALSE	FALSE
E12.5	IP	ENSMUSG00000038384	Setd1b	-0.529946	0.113	0.077	420	genotypehet	-0.365935	-0.486212	7.78403e-05	0.316966	-4.1088	NS	TRUE	FALSE	FALSE	FALSE	FALSE	FALSE	FALSE	FALSE
E12.5	IP	ENSMUSG00000029168	Dpysl5	-0.414354	0.183	0.141	715	genotypehet	-0.282078	-0.389628	7.78813e-05	0.317055	-4.10857	NS	TRUE	FALSE	FALSE	FALSE	FALSE	FALSE	FALSE	FALSE
E12.5	IP	ENSMUSG00000036768	Kif15	-0.410694	0.187	0.148	741	genotypehet	-0.267618	-0.372016	7.89437e-05	0.321301	-4.10268	NS	FALSE	FALSE	FALSE	FALSE	FALSE	FALSE	FALSE	FALSE
E12.5	IP	ENSMUSG00000078652	Psme3	-0.25245	0.347	0.294	1412	genotypehet	-0.183322	-0.258109	7.94311e-05	0.323205	-4.10001	NS	TRUE	FALSE	FALSE	FALSE	FALSE	FALSE	FALSE	FALSE
E12.5	IP	ENSMUSG00000021240	Abcd4	-0.576213	0.112	0.077	418	genotypehet	-0.39241	-0.525882	8.00832e-05	0.325779	-4.09646	NS	FALSE	FALSE	FALSE	FALSE	FALSE	FALSE	FALSE	FALSE
E12.5	IP	ENSMUSG00000032324	Tspan3	-0.140098	0.729	0.681	3105	genotypehet	-0.103288	-0.148004	8.11804e-05	0.330161	-4.09055	NS	TRUE	FALSE	FALSE	FALSE	FALSE	FALSE	FALSE	FALSE
E12.5	IP	ENSMUSG00000041415	Dicer1	-0.329149	0.179	0.138	701	genotypehet	-0.284884	-0.391842	8.38897e-05	0.341096	-4.07629	NS	FALSE	FALSE	FALSE	FALSE	FALSE	TRUE	FALSE	TRUE
E12.5	IP	ENSMUSG00000030697	Ppp4c	0.167202	0.647	0.679	2915	genotypehet	0.10719	0.153504	8.48485e-05	0.344909	4.07136	NS	TRUE	FALSE	FALSE	FALSE	FALSE	FALSE	FALSE	FALSE
E12.5	IP	ENSMUSG00000029034	Ints11	0.29359	0.247	0.292	1183	genotypehet	0.211741	0.297217	8.51081e-05	0.345879	4.07003	NS	FALSE	FALSE	FALSE	FALSE	FALSE	FALSE	FALSE	FALSE
E12.5	IP	ENSMUSG00000024498	Tcerg1	-0.303005	0.321	0.264	1291	genotypehet	-0.197776	-0.278743	8.57739e-05	0.348499	-4.06664	NS	FALSE	FALSE	FALSE	FALSE	FALSE	FALSE	FALSE	FALSE
E12.5	IP	ENSMUSG00000054302	Eapp	0.319016	0.274	0.321	1305	genotypehet	0.201586	0.283952	8.58699e-05	0.348804	4.06616	NS	TRUE	FALSE	FALSE	FALSE	FALSE	FALSE	FALSE	FALSE
E12.5	IP	ENSMUSG00000053293	Pom121	-0.446934	0.113	0.081	429	genotypehet	-0.356072	-0.475284	8.70171e-05	0.353376	-4.0604	NS	FALSE	FALSE	FALSE	FALSE	FALSE	FALSE	FALSE	FALSE
E12.5	IP	ENSMUSG00000074922	Fam122a	-0.434276	0.146	0.102	549	genotypehet	-0.335857	-0.460484	8.70899e-05	0.353585	-4.06003	NS	TRUE	FALSE	FALSE	FALSE	FALSE	FALSE	FALSE	FALSE
E12.5	IP	ENSMUSG00000037007	Zfp113	-0.386538	0.157	0.123	618	genotypehet	-0.303773	-0.412991	8.78518e-05	0.356591	-4.05625	NS	TRUE	FALSE	FALSE	FALSE	FALSE	FALSE	FALSE	FALSE
E12.5	IP	ENSMUSG00000078453	Abracl	0.119803	0.824	0.849	3679	genotypehet	0.101531	0.146053	8.90399e-05	0.361324	4.05042	NS	TRUE	FALSE	FALSE	FALSE	FALSE	FALSE	FALSE	FALSE
E12.5	IP	ENSMUSG00000090626	Tex9	-0.38939	0.137	0.104	534	genotypehet	-0.328184	-0.442638	8.98935e-05	0.364698	-4.04627	NS	FALSE	FALSE	FALSE	FALSE	FALSE	FALSE	FALSE	FALSE
E12.5	IP	ENSMUSG00000027598	Itch	-0.453461	0.134	0.096	508	genotypehet	-0.347701	-0.468857	9.0271e-05	0.366139	-4.04445	NS	TRUE	FALSE	FALSE	FALSE	FALSE	FALSE	FALSE	FALSE
E12.5	IP	ENSMUSG00000022456	Septin3	-0.336373	0.239	0.195	956	genotypehet	-0.236026	-0.329145	9.08114e-05	0.36824	-4.04186	NS	FALSE	FALSE	FALSE	FALSE	FALSE	FALSE	FALSE	TRUE
E12.5	IP	ENSMUSG00000016833	Mrps18c	0.196981	0.455	0.493	2084	genotypehet	0.141465	0.20127	9.08428e-05	0.368277	4.04171	NS	TRUE	FALSE	FALSE	FALSE	FALSE	FALSE	FALSE	FALSE
E12.5	IP	ENSMUSG00000026353	Ubxn4	-0.257724	0.388	0.34	1604	genotypehet	-0.175165	-0.248166	9.29422e-05	0.376695	-4.03179	NS	TRUE	FALSE	FALSE	FALSE	FALSE	FALSE	FALSE	FALSE
E12.5	IP	ENSMUSG00000038526	Car14	-0.475875	0.144	0.106	552	genotypehet	-0.329324	-0.445027	9.3983e-05	0.380819	-4.02695	NS	FALSE	FALSE	FALSE	FALSE	FALSE	FALSE	FALSE	FALSE
E12.5	IP	ENSMUSG00000019494	Cops6	0.182152	0.608	0.638	2739	genotypehet	0.11749	0.168011	9.44481e-05	0.382609	4.02481	NS	FALSE	FALSE	FALSE	FALSE	FALSE	FALSE	FALSE	FALSE
E12.5	IP	ENSMUSG00000047139	Cd24a	-0.202931	0.777	0.732	3321	genotypehet	-0.110582	-0.158902	9.44821e-05	0.382653	-4.02465	NS	TRUE	FALSE	FALSE	FALSE	FALSE	FALSE	FALSE	FALSE
E12.5	IP	ENSMUSG00000027805	Pfn2	-0.167682	0.707	0.656	3002	genotypehet	-0.106973	-0.153275	9.53466e-05	0.386058	-4.02069	NS	TRUE	FALSE	FALSE	FALSE	FALSE	FALSE	FALSE	FALSE
E12.5	IP	ENSMUSG00000031134	Rbmx	-0.178109	0.573	0.524	2415	genotypehet	-0.124845	-0.17838	9.73357e-05	0.394015	-4.01173	NS	TRUE	FALSE	FALSE	FALSE	FALSE	FALSE	FALSE	FALSE
E12.5	IP	ENSMUSG00000033152	Podxl2	-0.318011	0.365	0.314	1496	genotypehet	-0.196307	-0.278788	9.77461e-05	0.395579	-4.0099	NS	FALSE	FALSE	FALSE	FALSE	FALSE	FALSE	FALSE	FALSE
E12.5	IP	ENSMUSG00000020271	Fbxw11	-0.52036	0.101	0.071	380	genotypehet	-0.385067	-0.498589	9.80926e-05	0.396883	-4.00836	NS	TRUE	FALSE	FALSE	FALSE	FALSE	FALSE	FALSE	FALSE
E12.5	IP	ENSMUSG00000018583	G3bp1	-0.129166	0.8	0.76	3435	genotypehet	-0.0851373	-0.122265	9.99838e-05	0.404435	-4.00007	NS	FALSE	FALSE	FALSE	FALSE	FALSE	FALSE	FALSE	FALSE
E12.5	IP	ENSMUSG00000034729	Mrps10	0.298848	0.221	0.263	1060	genotypehet	0.222467	0.311524	0.000100192	0.405177	3.99917	NS	TRUE	FALSE	FALSE	FALSE	FALSE	FALSE	FALSE	FALSE
E12.5	IP	ENSMUSG00000029823	Luc7l2	-0.173207	0.542	0.488	2268	genotypehet	-0.134805	-0.192352	0.000100425	0.40602	-3.99816	NS	TRUE	FALSE	FALSE	FALSE	FALSE	FALSE	FALSE	FALSE
E12.5	IP	ENSMUSG00000022571	Pycrl	0.334403	0.26	0.314	1259	genotypehet	0.204873	0.288816	0.000100569	0.406499	3.99754	NS	FALSE	FALSE	FALSE	FALSE	FALSE	FALSE	FALSE	FALSE
E12.5	IP	ENSMUSG00000028953	Abcf2	0.445661	0.164	0.211	821	genotypehet	0.251025	0.346851	0.00010065	0.406727	3.99719	NS	FALSE	FALSE	FALSE	FALSE	FALSE	FALSE	FALSE	FALSE
E12.5	IP	ENSMUSG00000002778	Kdelr1	-0.257374	0.327	0.277	1333	genotypehet	-0.193696	-0.27272	0.000101082	0.408373	-3.99532	NS	FALSE	FALSE	FALSE	FALSE	FALSE	FALSE	FALSE	FALSE
E12.5	IP	ENSMUSG00000032458	Copb2	-0.278491	0.26	0.221	1061	genotypehet	-0.214283	-0.300018	0.000101724	0.410864	-3.99258	NS	FALSE	FALSE	FALSE	FALSE	FALSE	FALSE	FALSE	FALSE
E12.5	IP	ENSMUSG00000061887	Ssbp3	-0.290657	0.272	0.23	1107	genotypehet	-0.215721	-0.302783	0.000104517	0.42204	-3.98081	NS	TRUE	FALSE	FALSE	FALSE	FALSE	FALSE	FALSE	FALSE
E12.5	IP	ENSMUSG00000033565	Rbfox2	-0.316105	0.311	0.256	1251	genotypehet	-0.207603	-0.292145	0.000104802	0.423085	-3.97963	NS	TRUE	FALSE	FALSE	FALSE	FALSE	FALSE	FALSE	FALSE
E12.5	IP	ENSMUSG00000024480	Ap3s1	0.200951	0.367	0.405	1696	genotypehet	0.174106	0.247132	0.000104979	0.423695	3.9789	NS	FALSE	FALSE	FALSE	FALSE	FALSE	FALSE	FALSE	FALSE
E12.5	IP	ENSMUSG00000026520	Pycr2	0.271225	0.281	0.332	1345	genotypehet	0.197248	0.27864	0.000105998	0.4277	3.9747	NS	FALSE	FALSE	FALSE	FALSE	FALSE	FALSE	FALSE	FALSE
E12.5	IP	ENSMUSG00000026761	Orc4	0.281811	0.275	0.31	1286	genotypehet	0.19645	0.275974	0.000107713	0.434515	3.96773	NS	TRUE	FALSE	FALSE	FALSE	FALSE	FALSE	FALSE	FALSE
E12.5	IP	ENSMUSG00000030649	Anapc15	0.279613	0.315	0.362	1487	genotypehet	0.173149	0.244574	0.000108085	0.435905	3.96624	NS	TRUE	FALSE	FALSE	FALSE	FALSE	FALSE	FALSE	FALSE
E12.5	IP	ENSMUSG00000023150	Ivns1abp	0.162966	0.58	0.614	2624	genotypehet	0.120974	0.173064	0.000108341	0.43683	3.96521	NS	TRUE	FALSE	FALSE	FALSE	FALSE	FALSE	FALSE	FALSE
E12.5	IP	ENSMUSG00000003531	Dgcr6	0.260008	0.387	0.45	1836	genotypehet	0.162598	0.230658	0.000108474	0.437258	3.96468	NS	FALSE	FALSE	FALSE	FALSE	FALSE	FALSE	FALSE	FALSE
E12.5	IP	ENSMUSG00000032254	Kif23	-0.40331	0.231	0.188	925	genotypehet	-0.229433	-0.320579	0.00010854	0.437418	-3.96441	NS	TRUE	FALSE	FALSE	FALSE	FALSE	FALSE	FALSE	FALSE
E12.5	IP	ENSMUSG00000030180	Kdm5a	-0.431448	0.154	0.112	588	genotypehet	-0.317633	-0.434099	0.00010896	0.439001	-3.96273	NS	TRUE	FALSE	FALSE	FALSE	FALSE	FALSE	FALSE	FALSE
E12.5	IP	ENSMUSG00000076437	Selenoh	0.0938806	0.877	0.883	3871	genotypehet	0.0723272	0.104084	0.000110559	0.445333	3.9564	NS	TRUE	FALSE	FALSE	FALSE	FALSE	FALSE	FALSE	FALSE
E12.5	IP	ENSMUSG00000024695	Zfp91	-0.376907	0.178	0.14	702	genotypehet	-0.278607	-0.383604	0.000111096	0.447384	-3.9543	NS	TRUE	FALSE	FALSE	FALSE	FALSE	FALSE	FALSE	FALSE
E12.5	IP	ENSMUSG00000046447	Camk2n1	-0.626699	0.125	0.089	473	genotypehet	-0.357185	-0.482159	0.000112378	0.452434	-3.94932	NS	TRUE	FALSE	FALSE	FALSE	FALSE	FALSE	FALSE	TRUE
E12.5	IP	ENSMUSG00000038482	Tfdp1	0.276505	0.276	0.318	1303	genotypehet	0.194702	0.274326	0.000114947	0.462662	3.9395	NS	TRUE	FALSE	FALSE	FALSE	FALSE	FALSE	FALSE	FALSE
E12.5	IP	ENSMUSG00000000581	C1d	0.191746	0.509	0.561	2350	genotypehet	0.128781	0.183569	0.000115132	0.463291	3.9388	NS	TRUE	FALSE	FALSE	FALSE	FALSE	FALSE	FALSE	FALSE
E12.5	IP	ENSMUSG00000051391	Ywhag	-0.21006	0.492	0.441	2057	genotypehet	-0.144587	-0.205862	0.000115252	0.463657	-3.93835	NS	TRUE	FALSE	FALSE	FALSE	FALSE	FALSE	FALSE	TRUE
E12.5	IP	ENSMUSG00000066037	Hnrnpr	0.186886	0.664	0.703	3003	genotypehet	0.105978	0.151801	0.00011569	0.465307	3.9367	NS	TRUE	FALSE	FALSE	FALSE	FALSE	FALSE	FALSE	FALSE
E12.5	IP	ENSMUSG00000086841	2410006H16Rik	0.139879	0.531	0.54	2355	genotypehet	0.137269	0.196305	0.000116373	0.467935	3.93415	NS	FALSE	FALSE	FALSE	FALSE	FALSE	FALSE	FALSE	FALSE
E12.5	IP	ENSMUSG00000006095	Tbcb	0.134308	0.652	0.684	2937	genotypehet	0.10457	0.14979	0.000117203	0.471157	3.93106	NS	TRUE	FALSE	FALSE	FALSE	FALSE	FALSE	FALSE	FALSE
E12.5	IP	ENSMUSG00000030096	Slc6a6	-0.48906	0.122	0.085	456	genotypehet	-0.371822	-0.49185	0.000117555	0.472453	-3.92976	NS	FALSE	FALSE	FALSE	FALSE	FALSE	FALSE	FALSE	FALSE
E12.5	IP	ENSMUSG00000028405	Aco1	-0.504206	0.129	0.095	496	genotypehet	-0.342042	-0.459312	0.000119902	0.481765	-3.92117	NS	FALSE	FALSE	FALSE	FALSE	FALSE	FALSE	FALSE	FALSE
E12.5	IP	ENSMUSG00000038538	Ubn2	-0.502455	0.142	0.101	536	genotypehet	-0.339825	-0.462125	0.000122433	0.491812	-3.9121	NS	TRUE	FALSE	FALSE	FALSE	FALSE	FALSE	FALSE	FALSE
E12.5	IP	ENSMUSG00000044221	Grsf1	-0.217659	0.379	0.343	1591	genotypehet	-0.169409	-0.239807	0.000122658	0.492596	-3.9113	NS	TRUE	FALSE	FALSE	FALSE	FALSE	FALSE	FALSE	FALSE
E12.5	IP	ENSMUSG00000016624	Phf21b	-0.358597	0.298	0.256	1223	genotypehet	-0.207623	-0.292555	0.000123852	0.497265	-3.9071	NS	TRUE	FALSE	FALSE	FALSE	FALSE	FALSE	FALSE	FALSE
E12.5	IP	ENSMUSG00000009076	Zmat5	0.268569	0.292	0.337	1381	genotypehet	0.18756	0.264153	0.000124012	0.497784	3.90654	NS	FALSE	FALSE	FALSE	FALSE	FALSE	FALSE	FALSE	FALSE
E12.5	IP	ENSMUSG00000024712	Rfk	-0.446593	0.129	0.093	489	genotypehet	-0.335062	-0.450956	0.000125992	0.505608	-3.89966	NS	FALSE	FALSE	FALSE	FALSE	FALSE	FALSE	FALSE	FALSE
E12.5	IP	ENSMUSG00000038683	Pak1ip1	-0.250831	0.378	0.319	1536	genotypehet	-0.173391	-0.245093	0.000126732	0.508449	-3.89711	NS	TRUE	FALSE	FALSE	FALSE	FALSE	FALSE	FALSE	FALSE
E12.5	IP	ENSMUSG00000040084	Bub1b	-0.357051	0.243	0.202	981	genotypehet	-0.215937	-0.302233	0.000129517	0.519493	-3.88767	NS	FALSE	FALSE	FALSE	FALSE	FALSE	FALSE	FALSE	FALSE
E12.5	IP	ENSMUSG00000021039	Snw1	-0.179609	0.497	0.459	2106	genotypehet	-0.141751	-0.201871	0.000132173	0.530012	-3.87886	NS	FALSE	FALSE	FALSE	FALSE	FALSE	FALSE	FALSE	FALSE
E12.5	IP	ENSMUSG00000037965	Zc3h7a	-0.473824	0.149	0.11	572	genotypehet	-0.310143	-0.423891	0.000132244	0.530166	-3.87862	NS	TRUE	FALSE	FALSE	FALSE	FALSE	FALSE	FALSE	FALSE
E12.5	IP	ENSMUSG00000017721	Pigt	0.527242	0.133	0.171	667	genotypehet	0.28412	0.385198	0.000132441	0.530824	3.87798	NS	FALSE	FALSE	FALSE	FALSE	FALSE	FALSE	FALSE	FALSE
E12.5	IP	ENSMUSG00000051007	Gatd1	0.298765	0.175	0.212	849	genotypehet	0.249773	0.344942	0.000135683	0.543681	3.86748	NS	FALSE	FALSE	FALSE	FALSE	FALSE	FALSE	FALSE	FALSE
E12.5	IP	ENSMUSG00000039680	Mrps6	-0.348588	0.208	0.167	827	genotypehet	-0.252632	-0.349307	0.000138408	0.554462	-3.85884	NS	FALSE	FALSE	FALSE	FALSE	FALSE	FALSE	FALSE	FALSE
E12.5	IP	ENSMUSG00000018593	Sparc	-0.562129	0.109	0.071	399	genotypehet	-0.430282	-0.563262	0.000139375	0.558198	-3.85581	NS	FALSE	FALSE	FALSE	FALSE	FALSE	FALSE	FALSE	FALSE
E12.5	IP	ENSMUSG00000018412	Kansl1	-0.464454	0.154	0.114	593	genotypehet	-0.299026	-0.408089	0.000139585	0.558897	-3.85516	NS	TRUE	FALSE	TRUE	FALSE	FALSE	FALSE	FALSE	FALSE
E12.5	IP	ENSMUSG00000026833	Olfm1	-0.315165	0.384	0.323	1558	genotypehet	-0.198669	-0.282173	0.000141289	0.565579	-3.84989	NS	FALSE	FALSE	FALSE	FALSE	FALSE	FALSE	FALSE	TRUE
E12.5	IP	ENSMUSG00000027601	Mtfr1	0.272735	0.233	0.278	1123	genotypehet	0.208315	0.292093	0.000142947	0.572072	3.84483	NS	FALSE	FALSE	FALSE	FALSE	FALSE	FALSE	FALSE	FALSE
E12.5	IP	ENSMUSG00000025950	Idh1	-0.229327	0.51	0.445	2106	genotypehet	-0.14567	-0.207513	0.000143223	0.573036	-3.84399	NS	TRUE	FALSE	FALSE	FALSE	FALSE	FALSE	FALSE	FALSE
E12.5	IP	ENSMUSG00000030738	Eif3c	-0.130682	0.557	0.527	2385	genotypehet	-0.12405	-0.177183	0.000144295	0.577179	-3.84075	NS	FALSE	FALSE	FALSE	FALSE	FALSE	FALSE	FALSE	FALSE
E12.5	IP	ENSMUSG00000069171	Nr2f1	-0.2013	0.491	0.466	2106	genotypehet	-0.164961	-0.235902	0.000145125	0.580353	-3.83826	NS	TRUE	FALSE	FALSE	FALSE	FALSE	FALSE	FALSE	TRUE
E12.5	IP	ENSMUSG00000010453	Kansl3	-0.665439	0.114	0.078	423	genotypehet	-0.369229	-0.490853	0.000151204	0.604513	-3.82044	NS	FALSE	FALSE	FALSE	FALSE	FALSE	FALSE	FALSE	FALSE
E12.5	IP	ENSMUSG00000020900	Myh10	-0.348569	0.186	0.147	736	genotypehet	-0.268386	-0.369628	0.000153378	0.61305	-3.81424	NS	TRUE	FALSE	FALSE	FALSE	FALSE	FALSE	FALSE	TRUE
E12.5	IP	ENSMUSG00000029629	Phf14	-0.364085	0.23	0.185	915	genotypehet	-0.236089	-0.328704	0.000154706	0.618207	-3.81049	NS	TRUE	FALSE	FALSE	FALSE	FALSE	FALSE	FALSE	FALSE
E12.5	IP	ENSMUSG00000027959	Sass6	-0.55075	0.1	0.071	377	genotypehet	-0.381088	-0.499699	0.000156135	0.62376	-3.8065	NS	TRUE	FALSE	FALSE	FALSE	FALSE	FALSE	TRUE	FALSE
E12.5	IP	ENSMUSG00000028760	Eif4g3	-0.386779	0.188	0.145	736	genotypehet	-0.261527	-0.36013	0.000158507	0.633078	-3.79995	NS	TRUE	FALSE	FALSE	FALSE	FALSE	FALSE	FALSE	TRUE
E12.5	IP	ENSMUSG00000029505	Ep400	-0.360192	0.137	0.104	533	genotypehet	-0.312123	-0.420192	0.000161208	0.643704	-3.79261	NS	TRUE	FALSE	FALSE	FALSE	FALSE	FALSE	FALSE	TRUE
E12.5	IP	ENSMUSG00000043733	Ptpn11	-0.48913	0.11	0.074	407	genotypehet	-0.370406	-0.493794	0.000163824	0.653986	-3.78562	NS	TRUE	FALSE	TRUE	FALSE	FALSE	FALSE	FALSE	TRUE
E12.5	IP	ENSMUSG00000041506	Rrp9	0.400243	0.145	0.181	714	genotypehet	0.272151	0.373431	0.000164296	0.655707	3.78437	NS	FALSE	FALSE	FALSE	FALSE	FALSE	FALSE	FALSE	FALSE
E12.5	IP	ENSMUSG00000041781	Cpsf2	-0.35246	0.218	0.167	849	genotypehet	-0.238661	-0.330767	0.000165201	0.659152	-3.78199	NS	TRUE	FALSE	FALSE	FALSE	FALSE	FALSE	FALSE	FALSE
E12.5	IP	ENSMUSG00000025156	Gps1	0.353472	0.126	0.157	619	genotypehet	0.287988	0.39586	0.000166599	0.664565	3.77833	NS	FALSE	FALSE	FALSE	FALSE	FALSE	FALSE	FALSE	FALSE
E12.5	IP	ENSMUSG00000036667	Tcaf1	-0.295653	0.232	0.187	925	genotypehet	-0.24089	-0.334703	0.000169747	0.676952	-3.7702	NS	TRUE	FALSE	FALSE	FALSE	FALSE	FALSE	FALSE	TRUE
E12.5	IP	ENSMUSG00000010406	Mrpl52	0.101822	0.666	0.677	2954	genotypehet	0.106453	0.152514	0.000170239	0.678741	3.76894	NS	TRUE	FALSE	FALSE	FALSE	FALSE	FALSE	FALSE	FALSE
E12.5	IP	ENSMUSG00000036698	Ago2	-0.227898	0.141	0.11	554	genotypehet	-0.300367	-0.406021	0.000173425	0.691271	-3.76089	NS	TRUE	FALSE	FALSE	FALSE	FALSE	FALSE	FALSE	TRUE
E12.5	IP	ENSMUSG00000003068	Stk11	0.180815	0.319	0.35	1469	genotypehet	0.172106	0.243523	0.000174899	0.696972	3.75721	NS	TRUE	FALSE	FALSE	FALSE	FALSE	FALSE	FALSE	FALSE
E12.5	IP	ENSMUSG00000027968	Larp7	0.263013	0.322	0.368	1514	genotypehet	0.167293	0.236737	0.000175664	0.699846	3.75532	NS	FALSE	FALSE	FALSE	FALSE	FALSE	FALSE	FALSE	FALSE
E12.5	IP	ENSMUSG00000032892	Rangrf	0.481579	0.094	0.128	486	genotypehet	0.330697	0.445708	0.000178479	0.71088	3.74841	NS	FALSE	FALSE	FALSE	FALSE	FALSE	FALSE	FALSE	FALSE
E12.5	IP	ENSMUSG00000029701	Rbm28	-0.377184	0.233	0.19	933	genotypehet	-0.226527	-0.315226	0.000179049	0.712971	-3.74703	NS	FALSE	FALSE	FALSE	FALSE	FALSE	FALSE	FALSE	FALSE
E12.5	IP	ENSMUSG00000025035	Arl3	0.171757	0.568	0.591	2547	genotypehet	0.119263	0.170425	0.00018078	0.719684	3.74285	NS	TRUE	FALSE	FALSE	FALSE	FALSE	FALSE	FALSE	FALSE
E12.5	IP	ENSMUSG00000022811	Zfp148	-0.400625	0.168	0.133	664	genotypehet	-0.27279	-0.373778	0.000182256	0.72538	-3.73932	NS	TRUE	FALSE	FALSE	FALSE	FALSE	FALSE	FALSE	FALSE
E12.5	IP	ENSMUSG00000063511	Snrnp70	-0.135859	0.734	0.705	3167	genotypehet	-0.0951671	-0.136465	0.00018257	0.726446	-3.73857	NS	TRUE	FALSE	FALSE	FALSE	FALSE	FALSE	FALSE	FALSE
E12.5	IP	ENSMUSG00000030960	Eef1akmt2	0.187348	0.354	0.374	1600	genotypehet	0.16254	0.229986	0.000182971	0.72786	3.73762	NS	TRUE	FALSE	FALSE	FALSE	FALSE	FALSE	FALSE	FALSE
E12.5	IP	ENSMUSG00000021178	Psmc1	0.163745	0.588	0.607	2628	genotypehet	0.11097	0.158663	0.000187014	0.743756	3.72813	NS	TRUE	FALSE	FALSE	FALSE	FALSE	FALSE	FALSE	FALSE
E12.5	IP	ENSMUSG00000040843	Tiprl	0.200635	0.311	0.352	1456	genotypehet	0.172416	0.243331	0.000188889	0.751021	3.72379	NS	FALSE	FALSE	FALSE	FALSE	FALSE	FALSE	FALSE	FALSE
E12.5	IP	ENSMUSG00000032621	Srek1	-0.254307	0.346	0.295	1414	genotypehet	-0.177246	-0.250584	0.000189487	0.753209	-3.72242	NS	FALSE	FALSE	FALSE	FALSE	FALSE	FALSE	FALSE	FALSE
E12.5	IP	ENSMUSG00000019054	Fis1	0.148559	0.61	0.65	2768	genotypehet	0.112185	0.160437	0.000192279	0.764118	3.71607	NS	TRUE	FALSE	FALSE	FALSE	FALSE	FALSE	FALSE	FALSE
E12.5	IP	ENSMUSG00000057133	Chd6	-0.441985	0.165	0.129	648	genotypehet	-0.277751	-0.381418	0.000192718	0.765669	-3.71508	NS	TRUE	FALSE	FALSE	FALSE	FALSE	FALSE	FALSE	TRUE
E12.5	IP	ENSMUSG00000037905	Bri3bp	-0.573108	0.139	0.103	535	genotypehet	-0.31415	-0.416955	0.00019452	0.772633	-3.71104	NS	FALSE	FALSE	FALSE	FALSE	FALSE	FALSE	FALSE	FALSE
E12.5	IP	ENSMUSG00000024772	Ehd1	-0.377318	0.217	0.173	859	genotypehet	-0.240961	-0.333806	0.000194748	0.773346	-3.71053	NS	TRUE	FALSE	FALSE	FALSE	FALSE	FALSE	FALSE	FALSE
E12.5	IP	ENSMUSG00000030002	Dusp11	-0.377791	0.175	0.134	682	genotypehet	-0.282324	-0.386059	0.000197116	0.782549	-3.70528	NS	FALSE	FALSE	FALSE	FALSE	FALSE	FALSE	FALSE	FALSE
E12.5	IP	ENSMUSG00000060244	Alyref2	0.492152	0.08	0.112	421	genotypehet	0.35979	0.478533	0.000201964	0.801596	3.69473	NS	TRUE	FALSE	FALSE	FALSE	FALSE	FALSE	FALSE	FALSE
E12.5	IP	ENSMUSG00000048562	Sp8	0.461732	0.099	0.115	469	genotypehet	0.335851	0.457528	0.000203349	0.80689	3.69176	NS	FALSE	FALSE	FALSE	FALSE	FALSE	FALSE	FALSE	FALSE
E12.5	IP	ENSMUSG00000063052	Lrrc40	0.33548	0.189	0.225	908	genotypehet	0.223384	0.309409	0.000203952	0.809077	3.69047	NS	TRUE	FALSE	FALSE	FALSE	FALSE	FALSE	FALSE	FALSE
E12.5	IP	ENSMUSG00000021243	Fcf1	0.250589	0.387	0.434	1803	genotypehet	0.150231	0.2132	0.000205202	0.813829	3.68782	NS	FALSE	FALSE	FALSE	FALSE	FALSE	FALSE	FALSE	FALSE
E12.5	IP	ENSMUSG00000055240	Zfp101	-0.461607	0.152	0.12	600	genotypehet	-0.289133	-0.394623	0.000209537	0.830814	-3.67874	NS	TRUE	FALSE	FALSE	FALSE	FALSE	FALSE	FALSE	FALSE
E12.5	IP	ENSMUSG00000030704	Rab6a	-0.200436	0.504	0.453	2107	genotypehet	-0.136222	-0.194042	0.000210025	0.832538	-3.67773	NS	TRUE	FALSE	FALSE	FALSE	FALSE	FALSE	FALSE	FALSE
E12.5	IP	ENSMUSG00000037373	Ctbp1	-0.130609	0.813	0.774	3493	genotypehet	-0.083175	-0.119427	0.000210641	0.834769	-3.67646	NS	TRUE	FALSE	FALSE	FALSE	FALSE	FALSE	FALSE	TRUE
E12.5	IP	ENSMUSG00000028032	Papss1	-0.329175	0.226	0.186	909	genotypehet	-0.231874	-0.321418	0.000214064	0.848121	-3.66946	NS	FALSE	FALSE	FALSE	FALSE	FALSE	FALSE	FALSE	FALSE
E12.5	IP	ENSMUSG00000056214	Pard6g	-0.322264	0.258	0.213	1039	genotypehet	-0.213201	-0.298692	0.000215087	0.851958	-3.66739	NS	FALSE	FALSE	FALSE	FALSE	FALSE	FALSE	FALSE	FALSE
E12.5	IP	ENSMUSG00000069495	Epc2	-0.629291	0.105	0.074	397	genotypehet	-0.37001	-0.487108	0.00021587	0.854846	-3.66581	NS	TRUE	FALSE	FALSE	FALSE	FALSE	FALSE	FALSE	FALSE
E12.5	IP	ENSMUSG00000032536	Trak1	-0.566485	0.13	0.091	487	genotypehet	-0.321546	-0.42823	0.00021725	0.860093	-3.66304	NS	FALSE	FALSE	FALSE	FALSE	FALSE	FALSE	FALSE	TRUE
E12.5	IP	ENSMUSG00000043284	Tmem11	0.211257	0.337	0.379	1573	genotypehet	0.164639	0.232973	0.000221127	0.875222	3.65536	NS	FALSE	FALSE	FALSE	FALSE	FALSE	FALSE	FALSE	FALSE
E12.5	IP	ENSMUSG00000024268	Celf4	-0.474783	0.113	0.086	440	genotypehet	-0.360379	-0.482469	0.00022542	0.891988	-3.64701	NS	TRUE	TRUE	FALSE	FALSE	FALSE	FALSE	FALSE	FALSE
E12.5	IP	ENSMUSG00000035851	Ythdc1	-0.22476	0.392	0.356	1647	genotypehet	-0.161343	-0.229093	0.000225656	0.892693	-3.64655	NS	TRUE	FALSE	FALSE	FALSE	FALSE	FALSE	FALSE	FALSE
E12.5	IP	ENSMUSG00000057858	Fam204a	0.324923	0.271	0.31	1275	genotypehet	0.192333	0.270974	0.000229661	0.908309	3.63891	NS	TRUE	FALSE	FALSE	FALSE	FALSE	FALSE	FALSE	FALSE
E12.5	IP	ENSMUSG00000034593	Myo5a	-0.397056	0.103	0.072	387	genotypehet	-0.37391	-0.491109	0.000230566	0.911657	-3.6372	NS	TRUE	FALSE	FALSE	FALSE	FALSE	FALSE	FALSE	TRUE
E12.5	IP	ENSMUSG00000066042	Med18	0.515055	0.086	0.114	438	genotypehet	0.338084	0.454659	0.000234302	0.926197	3.63022	NS	TRUE	FALSE	FALSE	FALSE	FALSE	FALSE	FALSE	FALSE
E12.5	IP	ENSMUSG00000028444	Cntfr	-0.230454	0.276	0.238	1133	genotypehet	-0.19841	-0.277369	0.00023563	0.931211	-3.62777	NS	FALSE	FALSE	FALSE	FALSE	FALSE	FALSE	FALSE	FALSE
E12.5	IP	ENSMUSG00000023074	Mospd1	0.26409	0.232	0.27	1103	genotypehet	0.211618	0.297085	0.000238323	0.941616	3.62283	NS	FALSE	FALSE	FALSE	FALSE	FALSE	FALSE	FALSE	FALSE
E12.5	IP	ENSMUSG00000008668	Rps18	0.0546133	1	1	4399	genotypehet	0.0417914	0.060259	0.000239491	0.945991	3.62071	NS	TRUE	FALSE	FALSE	FALSE	FALSE	FALSE	FALSE	FALSE
E12.5	IP	ENSMUSG00000032412	Atp1b3	-0.225684	0.246	0.205	995	genotypehet	-0.208825	-0.290307	0.000241505	0.953703	-3.61707	NS	FALSE	FALSE	FALSE	FALSE	FALSE	FALSE	FALSE	FALSE
E12.5	IP	ENSMUSG00000022420	Dnal4	0.368984	0.186	0.228	908	genotypehet	0.229497	0.320355	0.000242105	0.95583	3.616	NS	FALSE	FALSE	FALSE	FALSE	FALSE	FALSE	FALSE	FALSE
E12.5	IP	ENSMUSG00000031822	Gse1	-0.393041	0.147	0.109	565	genotypehet	-0.306577	-0.416791	0.000243839	0.962433	-3.6129	NS	TRUE	FALSE	FALSE	FALSE	FALSE	FALSE	FALSE	FALSE
E12.5	IP	ENSMUSG00000050447	Lypd6	-0.626899	0.124	0.085	461	genotypehet	-0.379758	-0.502612	0.00024404	0.962981	-3.61254	NS	FALSE	FALSE	FALSE	FALSE	FALSE	FALSE	FALSE	FALSE
E12.5	IP	ENSMUSG00000027423	Snx5	-0.227513	0.364	0.311	1488	genotypehet	-0.171638	-0.242624	0.00024555	0.968694	-3.60986	NS	TRUE	FALSE	FALSE	FALSE	FALSE	FALSE	FALSE	FALSE
E12.5	IP	ENSMUSG00000053565	Eif3k	0.0952106	0.872	0.879	3851	genotypehet	0.0720752	0.103602	0.000247015	0.974227	3.60728	NS	FALSE	FALSE	FALSE	FALSE	FALSE	FALSE	FALSE	FALSE
E12.5	IP	ENSMUSG00000029455	Aldh2	-0.428802	0.19	0.152	753	genotypehet	-0.251958	-0.34399	0.000249415	0.983444	-3.60308	NS	FALSE	FALSE	FALSE	FALSE	FALSE	FALSE	FALSE	FALSE
E12.5	IP	ENSMUSG00000036893	Ehmt1	-0.258258	0.258	0.215	1042	genotypehet	-0.209726	-0.293121	0.000251651	0.992006	-3.5992	NS	FALSE	FALSE	TRUE	FALSE	FALSE	FALSE	FALSE	TRUE
E12.5	IP	ENSMUSG00000014551	Mrps25	0.212862	0.287	0.334	1364	genotypehet	0.176995	0.249503	0.000252809	0.996322	3.59721	NS	FALSE	FALSE	FALSE	FALSE	FALSE	FALSE	FALSE	FALSE
E12.5	IP	ENSMUSG00000015341	Golga7	0.182903	0.38	0.398	1709	genotypehet	0.154478	0.21905	0.000253271	0.997887	3.59641	NS	FALSE	FALSE	FALSE	FALSE	FALSE	FALSE	FALSE	FALSE
E12.5	IP	ENSMUSG00000039725	Trp53rka	0.407275	0.126	0.161	628	genotypehet	0.280707	0.382324	0.000254505	1	3.5943	NS	TRUE	FALSE	FALSE	FALSE	FALSE	FALSE	FALSE	FALSE
E12.5	IP	ENSMUSG00000029635	Cdk8	-0.562119	0.101	0.072	382	genotypehet	-0.367206	-0.483083	0.000257524	1	-3.58918	NS	FALSE	FALSE	FALSE	FALSE	FALSE	FALSE	FALSE	FALSE
E12.5	IP	ENSMUSG00000027784	Ppm1l	-0.522412	0.109	0.08	417	genotypehet	-0.344911	-0.459205	0.000262881	1	-3.58024	NS	FALSE	FALSE	FALSE	FALSE	FALSE	FALSE	FALSE	FALSE
E12.5	IP	ENSMUSG00000002043	Trappc6a	0.394328	0.145	0.184	722	genotypehet	0.271545	0.373883	0.000269871	1	3.56884	NS	TRUE	FALSE	FALSE	FALSE	FALSE	FALSE	FALSE	FALSE
E12.5	IP	ENSMUSG00000023015	Racgap1	-0.201037	0.463	0.414	1932	genotypehet	-0.140352	-0.200571	0.000271576	1	-3.56611	NS	FALSE	FALSE	FALSE	FALSE	FALSE	FALSE	FALSE	FALSE
E12.5	IP	ENSMUSG00000024639	Gnaq	-0.362512	0.121	0.089	464	genotypehet	-0.328763	-0.438285	0.000271998	1	-3.56543	NS	TRUE	FALSE	FALSE	FALSE	FALSE	FALSE	FALSE	FALSE
E12.5	IP	ENSMUSG00000019432	Ddx39b	-0.0905885	0.924	0.898	4009	genotypehet	-0.0640713	-0.0921766	0.000273469	1	-3.56309	NS	TRUE	FALSE	FALSE	FALSE	FALSE	FALSE	FALSE	FALSE
E12.5	IP	ENSMUSG00000026878	Rab14	-0.166168	0.58	0.525	2433	genotypehet	-0.120726	-0.172425	0.0002739	1	-3.56241	NS	TRUE	FALSE	FALSE	FALSE	FALSE	FALSE	FALSE	FALSE
E12.5	IP	ENSMUSG00000033159	Cnppd1	-0.503696	0.1	0.071	378	genotypehet	-0.378542	-0.492119	0.000274277	1	-3.56181	NS	FALSE	FALSE	FALSE	FALSE	FALSE	FALSE	FALSE	FALSE
E12.5	IP	ENSMUSG00000109511	Nup62	-0.233342	0.27	0.231	1103	genotypehet	-0.200411	-0.27996	0.00027512	1	-3.56048	NS	FALSE	FALSE	FALSE	FALSE	FALSE	FALSE	FALSE	FALSE
E12.5	IP	ENSMUSG00000051518	Rps19bp1	0.157742	0.357	0.383	1626	genotypehet	0.160041	0.22681	0.000275208	1	3.56034	NS	FALSE	FALSE	FALSE	FALSE	FALSE	FALSE	FALSE	FALSE
E12.5	IP	ENSMUSG00000036181	H1f2	-0.381834	0.232	0.19	930	genotypehet	-0.257472	-0.362435	0.000278952	1	-3.55447	NS	FALSE	FALSE	FALSE	FALSE	FALSE	FALSE	FALSE	FALSE
E12.5	IP	ENSMUSG00000020680	Taf15	-0.239785	0.252	0.211	1020	genotypehet	-0.210608	-0.294901	0.000282239	1	-3.54938	NS	TRUE	FALSE	FALSE	FALSE	FALSE	FALSE	FALSE	FALSE
E12.5	IP	ENSMUSG00000020492	Ska2	-0.217177	0.406	0.365	1697	genotypehet	-0.158049	-0.224682	0.000283793	1	-3.547	NS	TRUE	FALSE	FALSE	FALSE	FALSE	FALSE	FALSE	FALSE
E12.5	IP	ENSMUSG00000026360	Rgs2	-0.494413	0.117	0.086	447	genotypehet	-0.361838	-0.485775	0.000284424	1	-3.54603	NS	FALSE	FALSE	FALSE	FALSE	FALSE	FALSE	FALSE	FALSE
E12.5	IP	ENSMUSG00000089911	Mfsd14a	0.414484	0.096	0.127	489	genotypehet	0.321977	0.435029	0.000285562	1	3.5443	NS	TRUE	FALSE	FALSE	FALSE	FALSE	FALSE	FALSE	FALSE
E12.5	IP	ENSMUSG00000045962	Wnk1	-0.395138	0.204	0.155	794	genotypehet	-0.24213	-0.3347	0.000287645	1	-3.54114	NS	TRUE	FALSE	FALSE	FALSE	FALSE	FALSE	FALSE	TRUE
E12.5	IP	ENSMUSG00000020083	Fam241b	0.289865	0.219	0.249	1029	genotypehet	0.221351	0.309076	0.000287863	1	3.54081	NS	FALSE	FALSE	FALSE	FALSE	FALSE	FALSE	FALSE	FALSE
E12.5	IP	ENSMUSG00000020691	Mettl2	-0.510972	0.119	0.086	454	genotypehet	-0.335631	-0.451527	0.000287939	1	-3.5407	NS	TRUE	FALSE	FALSE	FALSE	FALSE	FALSE	FALSE	FALSE
E12.5	IP	ENSMUSG00000028759	Hp1bp3	-0.232531	0.363	0.316	1498	genotypehet	-0.167193	-0.236617	0.000291922	1	-3.53473	NS	TRUE	FALSE	FALSE	FALSE	FALSE	FALSE	FALSE	FALSE
E12.5	IP	ENSMUSG00000030870	Ubfd1	0.350417	0.189	0.223	905	genotypehet	0.228212	0.317319	0.000292393	1	3.53403	NS	TRUE	FALSE	FALSE	FALSE	FALSE	FALSE	FALSE	FALSE
E12.5	IP	ENSMUSG00000026553	Copa	-0.235897	0.336	0.299	1401	genotypehet	-0.175458	-0.247687	0.000294823	1	-3.53044	NS	FALSE	FALSE	FALSE	FALSE	FALSE	FALSE	FALSE	FALSE
E12.5	IP	ENSMUSG00000052305	Hbb-bs	-0.980719	0.121	0.068	420	genotypehet	-0.835375	-1.11512	0.000295877	1	-3.52889	NS	FALSE	FALSE	FALSE	FALSE	FALSE	FALSE	FALSE	FALSE
E12.5	IP	ENSMUSG00000070527	Mkrn3	0.409087	0.085	0.117	441	genotypehet	0.354937	0.476863	0.000296881	1	3.52742	NS	TRUE	FALSE	FALSE	FALSE	FALSE	FALSE	FALSE	FALSE
E12.5	IP	ENSMUSG00000024542	Cep192	-0.452258	0.174	0.13	672	genotypehet	-0.26947	-0.371259	0.000298482	1	-3.52508	NS	FALSE	FALSE	FALSE	FALSE	FALSE	FALSE	FALSE	FALSE
E12.5	IP	ENSMUSG00000056537	Rlim	-0.365991	0.208	0.161	815	genotypehet	-0.243796	-0.335882	0.000298527	1	-3.52502	NS	FALSE	FALSE	FALSE	FALSE	FALSE	FALSE	FALSE	FALSE
E12.5	IP	ENSMUSG00000037234	Hook3	-0.443423	0.163	0.128	642	genotypehet	-0.275429	-0.37396	0.000302097	1	-3.51985	NS	FALSE	FALSE	FALSE	FALSE	FALSE	FALSE	FALSE	FALSE
E12.5	IP	ENSMUSG00000057738	Sptan1	-0.404018	0.139	0.105	539	genotypehet	-0.300105	-0.405668	0.00030652	1	-3.51354	NS	TRUE	FALSE	FALSE	FALSE	FALSE	FALSE	FALSE	FALSE
E12.5	IP	ENSMUSG00000016554	Eif3d	-0.183985	0.598	0.558	2545	genotypehet	-0.112489	-0.160761	0.000306915	1	-3.51298	NS	TRUE	FALSE	FALSE	FALSE	FALSE	FALSE	FALSE	FALSE
E12.5	IP	ENSMUSG00000015094	Npdc1	-0.352247	0.373	0.304	1492	genotypehet	-0.178756	-0.252984	0.000307701	1	-3.51187	NS	TRUE	FALSE	FALSE	FALSE	FALSE	FALSE	FALSE	FALSE
E12.5	IP	ENSMUSG00000025260	Hsd17b10	0.243177	0.428	0.47	1974	genotypehet	0.139283	0.198028	0.000309127	1	3.50986	NS	FALSE	FALSE	FALSE	FALSE	FALSE	FALSE	FALSE	FALSE
E12.5	IP	ENSMUSG00000011960	Ccnt1	-0.354486	0.173	0.136	683	genotypehet	-0.261075	-0.358638	0.000309553	1	-3.50927	NS	TRUE	FALSE	FALSE	FALSE	FALSE	FALSE	FALSE	FALSE
E12.5	IP	ENSMUSG00000023952	Gtpbp2	-0.532167	0.103	0.076	395	genotypehet	-0.363931	-0.480174	0.000310532	1	-3.50789	NS	FALSE	FALSE	FALSE	TRUE	FALSE	FALSE	FALSE	FALSE
E12.5	IP	ENSMUSG00000031885	Cbfb	0.269103	0.273	0.298	1253	genotypehet	0.184636	0.260006	0.000310555	1	3.50786	NS	TRUE	FALSE	FALSE	FALSE	FALSE	FALSE	FALSE	FALSE
E12.5	IP	ENSMUSG00000014301	Pam16	0.20985	0.373	0.403	1705	genotypehet	0.153005	0.216931	0.000311015	1	3.50722	NS	FALSE	FALSE	FALSE	FALSE	FALSE	FALSE	FALSE	FALSE
E12.5	IP	ENSMUSG00000039994	Timeless	-0.436756	0.15	0.108	569	genotypehet	-0.293068	-0.398227	0.000315633	1	-3.50082	NS	TRUE	FALSE	FALSE	FALSE	FALSE	FALSE	FALSE	FALSE
E12.5	IP	ENSMUSG00000024218	Taf11	-0.198502	0.357	0.323	1499	genotypehet	-0.16305	-0.230481	0.000316301	1	-3.4999	NS	TRUE	FALSE	FALSE	FALSE	FALSE	FALSE	FALSE	FALSE
E12.5	IP	ENSMUSG00000038943	Prc1	-0.272081	0.356	0.312	1471	genotypehet	-0.165291	-0.235665	0.000317192	1	-3.49868	NS	FALSE	FALSE	FALSE	FALSE	FALSE	FALSE	FALSE	FALSE
E12.5	IP	ENSMUSG00000036202	Rif1	-0.442372	0.125	0.097	489	genotypehet	-0.320884	-0.430013	0.000319563	1	-3.49544	NS	TRUE	FALSE	FALSE	FALSE	FALSE	FALSE	FALSE	FALSE
E12.5	IP	ENSMUSG00000025813	Homer2	-0.313727	0.254	0.203	1008	genotypehet	-0.220132	-0.307815	0.000319976	1	-3.49488	NS	FALSE	FALSE	FALSE	FALSE	FALSE	FALSE	FALSE	FALSE
E12.5	IP	ENSMUSG00000030245	Golt1b	0.438511	0.168	0.215	838	genotypehet	0.240429	0.334471	0.000320719	1	3.49388	NS	FALSE	FALSE	FALSE	FALSE	FALSE	FALSE	FALSE	FALSE
E12.5	IP	ENSMUSG00000073705	Cenps	0.280277	0.179	0.222	880	genotypehet	0.226799	0.315073	0.00033025	1	3.48116	NS	TRUE	FALSE	FALSE	FALSE	FALSE	FALSE	FALSE	FALSE
E12.5	IP	ENSMUSG00000001289	Pfdn5	0.0960861	0.899	0.905	3968	genotypehet	0.0686372	0.0986913	0.000332976	1	3.47759	NS	TRUE	FALSE	FALSE	FALSE	FALSE	FALSE	FALSE	FALSE
E12.5	IP	ENSMUSG00000028433	Ubap2	-0.356202	0.158	0.124	623	genotypehet	-0.275442	-0.373856	0.000334473	1	-3.47564	NS	FALSE	FALSE	FALSE	FALSE	FALSE	FALSE	FALSE	FALSE
E12.5	IP	ENSMUSG00000029617	Ccz1	-0.247733	0.316	0.273	1298	genotypehet	-0.174647	-0.245781	0.000337686	1	-3.47149	NS	FALSE	FALSE	FALSE	FALSE	FALSE	FALSE	FALSE	FALSE
E12.5	IP	ENSMUSG00000034518	Hmgxb4	-0.557033	0.123	0.086	462	genotypehet	-0.324948	-0.434142	0.000338865	1	-3.46997	NS	TRUE	FALSE	FALSE	FALSE	FALSE	FALSE	FALSE	FALSE
E12.5	IP	ENSMUSG00000022377	Asap1	-0.535199	0.109	0.077	411	genotypehet	-0.358783	-0.469871	0.000340846	1	-3.46744	NS	FALSE	FALSE	FALSE	FALSE	FALSE	FALSE	FALSE	FALSE
E12.5	IP	ENSMUSG00000027835	Pdcd10	0.213437	0.323	0.358	1497	genotypehet	0.164397	0.232507	0.00034172	1	3.46633	NS	FALSE	FALSE	FALSE	FALSE	FALSE	FALSE	FALSE	FALSE
E12.5	IP	ENSMUSG00000049550	Clip1	-0.438899	0.125	0.09	474	genotypehet	-0.319981	-0.426627	0.000349937	1	-3.45601	NS	TRUE	FALSE	FALSE	FALSE	FALSE	FALSE	FALSE	FALSE
E12.5	IP	ENSMUSG00000021051	Ppp2r5e	-0.255452	0.325	0.275	1322	genotypehet	-0.174912	-0.246969	0.000351355	1	-3.45425	NS	FALSE	FALSE	FALSE	FALSE	FALSE	FALSE	FALSE	FALSE
E12.5	IP	ENSMUSG00000028961	Pgd	-0.242213	0.249	0.214	1020	genotypehet	-0.21714	-0.302036	0.000352188	1	-3.45323	NS	FALSE	FALSE	FALSE	FALSE	FALSE	FALSE	FALSE	FALSE
E12.5	IP	ENSMUSG00000022100	Xpo7	-0.511562	0.127	0.094	489	genotypehet	-0.313287	-0.421575	0.000354946	1	-3.44984	NS	TRUE	FALSE	FALSE	FALSE	TRUE	FALSE	FALSE	TRUE
E12.5	IP	ENSMUSG00000021714	Cenpk	0.245537	0.278	0.308	1288	genotypehet	0.178504	0.25181	0.000357728	1	3.44645	NS	TRUE	FALSE	FALSE	FALSE	FALSE	FALSE	FALSE	FALSE
E12.5	IP	ENSMUSG00000044155	Lsm8	-0.137959	0.703	0.674	3032	genotypehet	-0.0944283	-0.135384	0.000358814	1	-3.44513	NS	FALSE	FALSE	FALSE	FALSE	FALSE	FALSE	FALSE	FALSE
E12.5	IP	ENSMUSG00000034832	Tet3	-0.339586	0.146	0.115	577	genotypehet	-0.292166	-0.395402	0.000360077	1	-3.4436	NS	TRUE	FALSE	FALSE	FALSE	FALSE	FALSE	FALSE	FALSE
E12.5	IP	ENSMUSG00000016028	Celsr1	-0.283439	0.179	0.134	690	genotypehet	-0.284529	-0.391117	0.000363147	1	-3.43992	NS	FALSE	FALSE	FALSE	FALSE	FALSE	FALSE	FALSE	FALSE
E12.5	IP	ENSMUSG00000049299	Trappc1	0.14681	0.544	0.569	2446	genotypehet	0.113767	0.162492	0.000365281	1	3.43737	NS	FALSE	FALSE	FALSE	FALSE	FALSE	FALSE	FALSE	FALSE
E12.5	IP	ENSMUSG00000038116	Phf20	-0.329482	0.187	0.153	750	genotypehet	-0.240606	-0.331431	0.000365407	1	-3.43722	NS	FALSE	FALSE	FALSE	FALSE	FALSE	FALSE	FALSE	TRUE
E12.5	IP	ENSMUSG00000038975	Rabggtb	-0.321886	0.257	0.214	1039	genotypehet	-0.212074	-0.297249	0.000374299	1	-3.42678	NS	FALSE	FALSE	FALSE	FALSE	FALSE	FALSE	FALSE	FALSE
E12.5	IP	ENSMUSG00000011884	Gltp	-0.222635	0.211	0.18	862	genotypehet	-0.220802	-0.30655	0.000374763	1	-3.42624	NS	FALSE	FALSE	FALSE	FALSE	FALSE	FALSE	FALSE	FALSE
E12.5	IP	ENSMUSG00000015656	Hspa8	0.0328817	0.996	0.994	4376	genotypehet	0.0443735	0.0639648	0.000382776	1	3.41705	NS	TRUE	FALSE	FALSE	FALSE	FALSE	FALSE	FALSE	FALSE
E12.5	IP	ENSMUSG00000048747	E130114P18Rik	0.194408	0.45	0.474	2032	genotypehet	0.139163	0.198562	0.000385536	1	3.41393	NS	FALSE	FALSE	FALSE	FALSE	FALSE	FALSE	FALSE	FALSE
E12.5	IP	ENSMUSG00000003549	Ercc1	0.330235	0.211	0.249	1010	genotypehet	0.210313	0.294257	0.000386257	1	3.41312	NS	TRUE	FALSE	FALSE	FALSE	FALSE	FALSE	FALSE	FALSE
E12.5	IP	ENSMUSG00000066621	Tecpr1	-0.57629	0.145	0.109	562	genotypehet	-0.295334	-0.401795	0.00039147	1	-3.4073	NS	FALSE	FALSE	FALSE	FALSE	FALSE	FALSE	FALSE	FALSE
E12.5	IP	ENSMUSG00000020644	Id2	0.142487	0.673	0.705	3029	genotypehet	0.108333	0.155521	0.000393169	1	3.40542	NS	TRUE	FALSE	FALSE	FALSE	FALSE	FALSE	FALSE	FALSE
E12.5	IP	ENSMUSG00000030611	Mrps11	0.283389	0.304	0.354	1444	genotypehet	0.166603	0.235347	0.000393248	1	3.40533	NS	TRUE	FALSE	FALSE	FALSE	FALSE	FALSE	FALSE	FALSE
E12.5	IP	ENSMUSG00000042197	Zfp451	-0.416996	0.153	0.119	599	genotypehet	-0.280755	-0.383523	0.000394761	1	-3.40367	NS	TRUE	FALSE	FALSE	FALSE	FALSE	FALSE	FALSE	FALSE
E12.5	IP	ENSMUSG00000028436	Dcaf12	-0.319803	0.156	0.12	610	genotypehet	-0.277802	-0.377175	0.000397369	1	-3.40081	NS	TRUE	FALSE	FALSE	FALSE	FALSE	FALSE	FALSE	FALSE
E12.5	IP	ENSMUSG00000039804	Ncoa5	-0.354914	0.196	0.154	773	genotypehet	-0.242956	-0.335155	0.000400345	1	-3.39757	NS	TRUE	FALSE	FALSE	FALSE	FALSE	FALSE	FALSE	FALSE
E12.5	IP	ENSMUSG00000036840	Siah1a	0.303893	0.207	0.249	1001	genotypehet	0.214315	0.299012	0.000400851	1	3.39702	NS	TRUE	FALSE	FALSE	FALSE	FALSE	FALSE	FALSE	FALSE
E12.5	IP	ENSMUSG00000002129	Sf3a1	-0.369535	0.271	0.221	1086	genotypehet	-0.196278	-0.274341	0.000406471	1	-3.39097	NS	TRUE	FALSE	FALSE	FALSE	FALSE	FALSE	FALSE	FALSE
E12.5	IP	ENSMUSG00000018042	Cyb5r3	-0.273268	0.293	0.252	1201	genotypehet	-0.188818	-0.264495	0.000412704	1	-3.38436	NS	FALSE	FALSE	FALSE	FALSE	FALSE	FALSE	FALSE	FALSE
E12.5	IP	ENSMUSG00000052997	Uba2	-0.144639	0.57	0.56	2485	genotypehet	-0.112705	-0.160975	0.00041508	1	-3.38187	NS	TRUE	FALSE	FALSE	FALSE	FALSE	FALSE	FALSE	FALSE
E12.5	IP	ENSMUSG00000030519	Apba2	-0.253672	0.226	0.19	917	genotypehet	-0.226318	-0.313988	0.000415088	1	-3.38186	NS	TRUE	FALSE	FALSE	FALSE	FALSE	FALSE	FALSE	FALSE
E12.5	IP	ENSMUSG00000020677	Ddx52	-0.314118	0.239	0.196	958	genotypehet	-0.208323	-0.289429	0.000416425	1	-3.38046	NS	TRUE	FALSE	FALSE	FALSE	FALSE	FALSE	FALSE	FALSE
E12.5	IP	ENSMUSG00000054387	Mdm4	-0.36737	0.15	0.116	587	genotypehet	-0.286751	-0.390382	0.00041752	1	-3.37932	NS	TRUE	FALSE	FALSE	FALSE	FALSE	FALSE	FALSE	FALSE
E12.5	IP	ENSMUSG00000059920	4930453N24Rik	-0.325848	0.25	0.204	1002	genotypehet	-0.202997	-0.282769	0.000417701	1	-3.37913	NS	TRUE	FALSE	FALSE	FALSE	FALSE	FALSE	FALSE	FALSE
E12.5	IP	ENSMUSG00000027828	Ssr3	-0.139981	0.473	0.437	2005	genotypehet	-0.133076	-0.189374	0.000418531	1	-3.37827	NS	FALSE	FALSE	FALSE	FALSE	FALSE	FALSE	FALSE	FALSE
E12.5	IP	ENSMUSG00000042747	Krtcap2	0.14708	0.642	0.658	2859	genotypehet	0.10037	0.143684	0.00041993	1	3.37682	NS	TRUE	FALSE	FALSE	FALSE	FALSE	FALSE	FALSE	FALSE
E12.5	IP	ENSMUSG00000089847	Timm10b	0.186709	0.375	0.412	1729	genotypehet	0.151743	0.215313	0.000421851	1	3.37484	NS	TRUE	FALSE	FALSE	FALSE	FALSE	FALSE	FALSE	FALSE
E12.5	IP	ENSMUSG00000051510	Mafg	-0.472142	0.112	0.083	432	genotypehet	-0.338171	-0.448412	0.000426179	1	-3.37041	NS	FALSE	FALSE	FALSE	FALSE	FALSE	FALSE	FALSE	FALSE
E12.5	IP	ENSMUSG00000054766	Set	-0.0649942	0.864	0.855	3783	genotypehet	-0.0734699	-0.105634	0.000431619	1	-3.3649	NS	TRUE	FALSE	FALSE	FALSE	FALSE	FALSE	FALSE	FALSE
E12.5	IP	ENSMUSG00000016257	Prelid3b	-0.22763	0.351	0.312	1461	genotypehet	-0.165862	-0.234454	0.000432677	1	-3.36384	NS	FALSE	FALSE	FALSE	FALSE	FALSE	FALSE	FALSE	FALSE
E12.5	IP	ENSMUSG00000002102	Psmc3	0.146414	0.65	0.666	2894	genotypehet	0.0977652	0.139969	0.00044058	1	3.35598	NS	FALSE	FALSE	FALSE	FALSE	FALSE	FALSE	FALSE	FALSE
E12.5	IP	ENSMUSG00000040774	Cept1	0.368651	0.111	0.139	547	genotypehet	0.288848	0.390594	0.000441271	1	3.35529	NS	FALSE	FALSE	FALSE	TRUE	FALSE	FALSE	FALSE	FALSE
E12.5	IP	ENSMUSG00000005687	Bcas2	0.111532	0.73	0.769	3294	genotypehet	0.0838118	0.120262	0.000441307	1	3.35526	NS	FALSE	FALSE	FALSE	FALSE	FALSE	FALSE	FALSE	FALSE
E12.5	IP	ENSMUSG00000017837	Nkiras2	0.228565	0.274	0.317	1297	genotypehet	0.178318	0.25055	0.000447634	1	3.34908	NS	TRUE	FALSE	FALSE	FALSE	FALSE	FALSE	FALSE	FALSE
E12.5	IP	ENSMUSG00000024425	Ndfip1	0.147978	0.535	0.564	2416	genotypehet	0.120618	0.172133	0.000447663	1	3.34905	NS	TRUE	FALSE	FALSE	FALSE	FALSE	FALSE	FALSE	FALSE
E12.5	IP	ENSMUSG00000035530	Eif1	0.0548597	0.992	0.993	4368	genotypehet	0.0417207	0.0601277	0.000448912	1	3.34784	NS	TRUE	FALSE	FALSE	FALSE	FALSE	FALSE	FALSE	FALSE
E12.5	IP	ENSMUSG00000065990	Aurkaip1	0.164445	0.489	0.525	2226	genotypehet	0.120183	0.171437	0.00045049	1	3.34631	NS	TRUE	FALSE	FALSE	FALSE	FALSE	FALSE	FALSE	FALSE
E12.5	IP	ENSMUSG00000031696	Vps35	0.231138	0.323	0.358	1496	genotypehet	0.160518	0.226796	0.000452203	1	3.34467	NS	TRUE	FALSE	FALSE	FALSE	FALSE	FALSE	FALSE	FALSE
E12.5	IP	ENSMUSG00000049916	2610318N02Rik	0.267223	0.206	0.236	970	genotypehet	0.213103	0.298031	0.000452485	1	3.3444	NS	FALSE	FALSE	FALSE	FALSE	FALSE	FALSE	FALSE	FALSE
E12.5	IP	ENSMUSG00000029821	Gsdme	0.339332	0.137	0.171	675	genotypehet	0.268323	0.368836	0.000459402	1	3.33781	NS	FALSE	FALSE	FALSE	FALSE	FALSE	FALSE	FALSE	FALSE
E12.5	IP	ENSMUSG00000015222	Map2	-0.251293	0.316	0.276	1304	genotypehet	-0.176653	-0.249177	0.000461668	1	-3.33567	NS	TRUE	FALSE	FALSE	FALSE	FALSE	FALSE	FALSE	TRUE
E12.5	IP	ENSMUSG00000025268	Maged2	-0.395943	0.218	0.177	871	genotypehet	-0.228455	-0.317077	0.000463201	1	-3.33423	NS	FALSE	FALSE	FALSE	FALSE	FALSE	FALSE	FALSE	FALSE
E12.5	IP	ENSMUSG00000027361	Gabpb1	0.254862	0.286	0.328	1347	genotypehet	0.172766	0.24376	0.000463453	1	3.33399	NS	TRUE	FALSE	FALSE	FALSE	FALSE	FALSE	FALSE	FALSE
E12.5	IP	ENSMUSG00000005354	Txn2	0.16205	0.488	0.533	2243	genotypehet	0.12297	0.1753	0.00047347	1	3.32471	NS	FALSE	FALSE	FALSE	FALSE	FALSE	FALSE	FALSE	FALSE
E12.5	IP	ENSMUSG00000036099	Vezt	-0.355107	0.108	0.076	408	genotypehet	-0.341558	-0.449522	0.000475808	1	-3.32257	NS	TRUE	FALSE	FALSE	FALSE	FALSE	FALSE	FALSE	FALSE
E12.5	IP	ENSMUSG00000031879	Ciao2b	0.195202	0.459	0.499	2104	genotypehet	0.12784	0.182142	0.000477924	1	3.32064	NS	TRUE	FALSE	FALSE	FALSE	FALSE	FALSE	FALSE	FALSE
E12.5	IP	ENSMUSG00000070509	Rgma	-0.275389	0.183	0.141	716	genotypehet	-0.251092	-0.345917	0.00047823	1	-3.32036	NS	TRUE	FALSE	FALSE	FALSE	FALSE	FALSE	FALSE	FALSE
E12.5	IP	ENSMUSG00000028218	Cibar1	-0.270889	0.282	0.237	1143	genotypehet	-0.192825	-0.269911	0.00048209	1	-3.31687	NS	FALSE	FALSE	FALSE	FALSE	FALSE	FALSE	FALSE	FALSE
E12.5	IP	ENSMUSG00000038503	Mesd	-0.324529	0.217	0.185	886	genotypehet	-0.214652	-0.29825	0.000482363	1	-3.31663	NS	TRUE	FALSE	FALSE	FALSE	FALSE	FALSE	FALSE	FALSE
E12.5	IP	ENSMUSG00000003190	Bcl2l12	0.290153	0.181	0.212	862	genotypehet	0.226506	0.315216	0.000483298	1	3.31578	NS	TRUE	FALSE	FALSE	FALSE	FALSE	FALSE	FALSE	FALSE
E12.5	IP	ENSMUSG00000034875	Nudt19	-0.429166	0.166	0.124	640	genotypehet	-0.271711	-0.371389	0.000488284	1	-3.31133	NS	TRUE	FALSE	FALSE	FALSE	FALSE	FALSE	FALSE	FALSE
E12.5	IP	ENSMUSG00000061111	Mcrip1	0.115248	0.552	0.578	2483	genotypehet	0.11145	0.159204	0.000491201	1	3.30874	NS	FALSE	FALSE	FALSE	FALSE	FALSE	FALSE	FALSE	FALSE
E12.5	IP	ENSMUSG00000022708	Zbtb20	-0.467634	0.175	0.141	698	genotypehet	-0.306578	-0.424656	0.000493222	1	-3.30696	NS	TRUE	FALSE	FALSE	FALSE	FALSE	FALSE	FALSE	FALSE
E12.5	IP	ENSMUSG00000029474	Rnf34	-0.240618	0.249	0.197	983	genotypehet	-0.208339	-0.289943	0.000494834	1	-3.30554	NS	FALSE	FALSE	FALSE	FALSE	FALSE	FALSE	FALSE	FALSE
E12.5	IP	ENSMUSG00000002524	Puf60	0.114059	0.633	0.656	2834	genotypehet	0.0986393	0.141192	0.000497725	1	3.30301	NS	TRUE	FALSE	TRUE	FALSE	FALSE	FALSE	FALSE	FALSE
E12.5	IP	ENSMUSG00000050188	Lsm10	0.412498	0.126	0.159	623	genotypehet	0.27429	0.373811	0.000499946	1	3.30108	NS	FALSE	FALSE	FALSE	FALSE	FALSE	FALSE	FALSE	FALSE
E12.5	IP	ENSMUSG00000024290	Rock1	-0.222663	0.194	0.159	778	genotypehet	-0.234334	-0.32328	0.000500342	1	-3.30073	NS	TRUE	FALSE	FALSE	FALSE	FALSE	FALSE	FALSE	FALSE
E12.5	IP	ENSMUSG00000030707	Coro1a	-0.403553	0.114	0.086	440	genotypehet	-0.322256	-0.42603	0.00050121	1	-3.29998	NS	FALSE	TRUE	FALSE	FALSE	FALSE	FALSE	FALSE	FALSE
E12.5	IP	ENSMUSG00000024601	Isoc1	-0.326936	0.161	0.131	644	genotypehet	-0.254989	-0.347541	0.000502744	1	-3.29865	NS	FALSE	FALSE	FALSE	FALSE	FALSE	FALSE	FALSE	FALSE
E12.5	IP	ENSMUSG00000029787	Avl9	-0.35199	0.161	0.127	635	genotypehet	-0.272359	-0.372832	0.000506852	1	-3.29512	NS	TRUE	FALSE	FALSE	FALSE	FALSE	FALSE	FALSE	FALSE
E12.5	IP	ENSMUSG00000021578	Ccdc127	0.46882	0.134	0.168	663	genotypehet	0.254899	0.348741	0.000508166	1	3.29399	NS	FALSE	FALSE	FALSE	FALSE	FALSE	FALSE	FALSE	FALSE
E12.5	IP	ENSMUSG00000029328	Hnrnpdl	-0.122391	0.868	0.833	3743	genotypehet	-0.0688326	-0.0989762	0.000518274	1	-3.28544	NS	TRUE	FALSE	FALSE	FALSE	FALSE	FALSE	FALSE	FALSE
E12.5	IP	ENSMUSG00000020897	Aurkb	-0.226861	0.317	0.282	1319	genotypehet	-0.163016	-0.231227	0.000526793	1	-3.27836	NS	FALSE	FALSE	FALSE	FALSE	FALSE	FALSE	FALSE	FALSE
E12.5	IP	ENSMUSG00000029763	Exoc4	-0.385784	0.164	0.124	638	genotypehet	-0.265666	-0.364038	0.000528161	1	-3.27723	NS	TRUE	FALSE	FALSE	FALSE	FALSE	FALSE	FALSE	FALSE
E12.5	IP	ENSMUSG00000025190	Got1	-0.305775	0.182	0.153	739	genotypehet	-0.234073	-0.322197	0.000529354	1	-3.27625	NS	FALSE	FALSE	FALSE	FALSE	FALSE	FALSE	FALSE	FALSE
E12.5	IP	ENSMUSG00000044791	Setd2	-0.393918	0.111	0.082	427	genotypehet	-0.329644	-0.437955	0.000534396	1	-3.27214	NS	TRUE	FALSE	FALSE	TRUE	FALSE	TRUE	FALSE	FALSE
E12.5	IP	ENSMUSG00000027201	Myef2	0.200155	0.564	0.589	2534	genotypehet	0.125901	0.180323	0.000537563	1	3.26957	NS	TRUE	FALSE	FALSE	FALSE	FALSE	FALSE	FALSE	FALSE
E12.5	IP	ENSMUSG00000004891	Nes	-0.217382	0.204	0.17	825	genotypehet	-0.22969	-0.318703	0.000544324	1	-3.26414	NS	FALSE	FALSE	FALSE	FALSE	FALSE	FALSE	FALSE	FALSE
E12.5	IP	ENSMUSG00000020211	Sf3a2	0.314258	0.216	0.259	1041	genotypehet	0.198272	0.277139	0.0005454	1	3.26329	NS	TRUE	FALSE	FALSE	FALSE	FALSE	FALSE	FALSE	FALSE
E12.5	IP	ENSMUSG00000045435	Tmem60	0.307269	0.298	0.345	1412	genotypehet	0.165078	0.232826	0.000550662	1	3.25911	NS	FALSE	FALSE	FALSE	FALSE	FALSE	FALSE	FALSE	FALSE
E12.5	IP	ENSMUSG00000029669	Tspan12	0.406376	0.12	0.151	594	genotypehet	0.29198	0.395275	0.000557475	1	3.25377	NS	FALSE	FALSE	FALSE	FALSE	FALSE	FALSE	FALSE	FALSE
E12.5	IP	ENSMUSG00000025135	Anapc11	0.156733	0.602	0.649	2748	genotypehet	0.10123	0.144835	0.000557614	1	3.25367	NS	FALSE	FALSE	FALSE	FALSE	FALSE	FALSE	FALSE	FALSE
E12.5	IP	ENSMUSG00000005417	Mprip	-0.465106	0.144	0.106	551	genotypehet	-0.285747	-0.387933	0.000565835	1	-3.24731	NS	FALSE	FALSE	FALSE	FALSE	FALSE	FALSE	FALSE	TRUE
E12.5	IP	ENSMUSG00000036427	Gpi1	-0.155935	0.491	0.445	2061	genotypehet	-0.138674	-0.197339	0.000569689	1	-3.24436	NS	FALSE	FALSE	FALSE	FALSE	FALSE	FALSE	FALSE	FALSE
E12.5	IP	ENSMUSG00000020361	Hspa4	-0.192039	0.39	0.356	1643	genotypehet	-0.145259	-0.205559	0.000570375	1	-3.24384	NS	TRUE	FALSE	FALSE	FALSE	FALSE	FALSE	FALSE	FALSE
E12.5	IP	ENSMUSG00000024847	Aip	0.378291	0.148	0.187	734	genotypehet	0.24591	0.338592	0.0005723	1	3.24238	NS	FALSE	FALSE	FALSE	FALSE	FALSE	FALSE	FALSE	FALSE
E12.5	IP	ENSMUSG00000024843	Chka	-0.402498	0.188	0.142	729	genotypehet	-0.245628	-0.338715	0.000576391	1	-3.23928	NS	FALSE	FALSE	FALSE	FALSE	FALSE	FALSE	FALSE	FALSE
E12.5	IP	ENSMUSG00000029028	Lrrc47	-0.291919	0.174	0.136	685	genotypehet	-0.248174	-0.339453	0.000581282	1	-3.23561	NS	FALSE	FALSE	FALSE	FALSE	FALSE	FALSE	FALSE	FALSE
E12.5	IP	ENSMUSG00000003923	Tfam	-0.263394	0.259	0.22	1055	genotypehet	-0.194466	-0.27124	0.000582492	1	-3.23471	NS	FALSE	FALSE	FALSE	FALSE	FALSE	FALSE	FALSE	FALSE
E12.5	IP	ENSMUSG00000007411	Mark3	-0.315406	0.157	0.124	621	genotypehet	-0.271303	-0.369292	0.000587092	1	-3.23129	NS	TRUE	FALSE	FALSE	FALSE	FALSE	FALSE	FALSE	FALSE
E12.5	IP	ENSMUSG00000025532	Crcp	0.387121	0.214	0.252	1023	genotypehet	0.197129	0.275172	0.000587779	1	3.23079	NS	TRUE	FALSE	FALSE	FALSE	FALSE	FALSE	FALSE	FALSE
E12.5	IP	ENSMUSG00000021733	Slc4a7	-0.270889	0.194	0.153	766	genotypehet	-0.241072	-0.33302	0.000588916	1	-3.22995	NS	TRUE	FALSE	FALSE	FALSE	FALSE	FALSE	FALSE	FALSE
E12.5	IP	ENSMUSG00000000085	Scmh1	-0.58329	0.1	0.069	375	genotypehet	-0.34737	-0.454257	0.000593244	1	-3.22677	NS	TRUE	FALSE	FALSE	FALSE	FALSE	FALSE	FALSE	FALSE
E12.5	IP	ENSMUSG00000027469	Tpx2	-0.236951	0.405	0.377	1722	genotypehet	-0.144678	-0.206566	0.000596125	1	-3.22466	NS	FALSE	FALSE	FALSE	FALSE	FALSE	FALSE	FALSE	FALSE
E12.5	IP	ENSMUSG00000059939	9430015G10Rik	-0.523071	0.108	0.077	410	genotypehet	-0.32566	-0.433193	0.000598971	1	-3.22259	NS	FALSE	FALSE	FALSE	FALSE	FALSE	FALSE	FALSE	FALSE
E12.5	IP	ENSMUSG00000022995	Enah	-0.271929	0.332	0.288	1367	genotypehet	-0.171871	-0.243077	0.000602777	1	-3.21984	NS	TRUE	FALSE	FALSE	FALSE	FALSE	FALSE	FALSE	FALSE
E12.5	IP	ENSMUSG00000078348	Sf3b5	0.159205	0.645	0.679	2910	genotypehet	0.0934854	0.13389	0.000615754	1	3.21059	NS	FALSE	FALSE	FALSE	FALSE	FALSE	FALSE	FALSE	FALSE
E12.5	IP	ENSMUSG00000018160	Med1	-0.393439	0.171	0.139	683	genotypehet	-0.24917	-0.342599	0.00062353	1	-3.20514	NS	FALSE	FALSE	FALSE	FALSE	FALSE	FALSE	FALSE	FALSE
E12.5	IP	ENSMUSG00000044783	Hjurp	-0.207576	0.317	0.285	1325	genotypehet	-0.168654	-0.238628	0.000625607	1	-3.2037	NS	TRUE	FALSE	FALSE	FALSE	FALSE	FALSE	FALSE	FALSE
E12.5	IP	ENSMUSG00000031154	Otud5	-0.298466	0.15	0.118	592	genotypehet	-0.265935	-0.360623	0.000634873	1	-3.19731	NS	FALSE	FALSE	FALSE	FALSE	FALSE	FALSE	FALSE	FALSE
E12.5	IP	ENSMUSG00000022814	Umps	0.273711	0.223	0.255	1048	genotypehet	0.20101	0.281043	0.000636318	1	3.19633	NS	FALSE	FALSE	FALSE	FALSE	FALSE	FALSE	FALSE	FALSE
E12.5	IP	ENSMUSG00000014773	Dll1	-0.18474	0.57	0.54	2442	genotypehet	-0.125727	-0.180195	0.000644041	1	-3.19109	NS	TRUE	FALSE	FALSE	FALSE	FALSE	FALSE	FALSE	FALSE
E12.5	IP	ENSMUSG00000041629	Fam104a	0.174733	0.515	0.544	2327	genotypehet	0.116972	0.167019	0.000649446	1	3.18746	NS	FALSE	FALSE	FALSE	FALSE	FALSE	FALSE	FALSE	FALSE
E12.5	IP	ENSMUSG00000067873	Htatsf1	-0.338008	0.224	0.19	913	genotypehet	-0.21368	-0.297193	0.000649886	1	-3.18716	NS	TRUE	FALSE	FALSE	FALSE	FALSE	FALSE	FALSE	FALSE
E12.5	IP	ENSMUSG00000005233	Spc25	0.171543	0.484	0.479	2118	genotypehet	0.127777	0.183303	0.000651619	1	3.18601	NS	FALSE	FALSE	FALSE	FALSE	FALSE	FALSE	FALSE	FALSE
E12.5	IP	ENSMUSG00000017404	Rpl19	-0.0663778	0.996	0.995	4381	genotypehet	-0.0413041	-0.0595291	0.000670373	1	-3.17368	NS	TRUE	FALSE	FALSE	FALSE	FALSE	FALSE	FALSE	FALSE
E12.5	IP	ENSMUSG00000020485	Supt4a	0.173934	0.426	0.435	1893	genotypehet	0.134434	0.191249	0.000670452	1	3.17363	NS	FALSE	FALSE	FALSE	FALSE	FALSE	FALSE	FALSE	FALSE
E12.5	IP	ENSMUSG00000047459	Dynlrb1	0.106973	0.833	0.848	3698	genotypehet	0.072039	0.103496	0.000674264	1	3.17117	NS	TRUE	FALSE	FALSE	FALSE	FALSE	FALSE	FALSE	FALSE
E12.5	IP	ENSMUSG00000039477	Tnrc18	-0.353718	0.13	0.095	499	genotypehet	-0.298822	-0.402513	0.000674415	1	-3.17107	NS	TRUE	FALSE	FALSE	FALSE	FALSE	FALSE	FALSE	TRUE
E12.5	IP	ENSMUSG00000026434	Nucks1	-0.114598	0.561	0.532	2406	genotypehet	-0.111061	-0.158808	0.000675147	1	-3.1706	NS	TRUE	FALSE	FALSE	FALSE	FALSE	FALSE	FALSE	FALSE
E12.5	IP	ENSMUSG00000049800	Sertad2	-0.436499	0.142	0.107	549	genotypehet	-0.297209	-0.404936	0.000681717	1	-3.1664	NS	TRUE	FALSE	FALSE	FALSE	FALSE	FALSE	FALSE	FALSE
E12.5	IP	ENSMUSG00000032199	Polr2m	-0.100384	0.716	0.693	3101	genotypehet	-0.0866495	-0.124198	0.000687324	1	-3.16284	NS	TRUE	FALSE	FALSE	FALSE	FALSE	FALSE	FALSE	FALSE
E12.5	IP	ENSMUSG00000006356	Crip2	0.283757	0.319	0.342	1453	genotypehet	0.164874	0.233105	0.000687379	1	3.1628	NS	FALSE	FALSE	FALSE	FALSE	FALSE	FALSE	FALSE	FALSE
E12.5	IP	ENSMUSG00000021598	Med10	0.152427	0.46	0.488	2083	genotypehet	0.12646	0.180197	0.000691277	1	3.16035	NS	FALSE	FALSE	FALSE	FALSE	FALSE	FALSE	FALSE	FALSE
E12.5	IP	ENSMUSG00000027429	Sec23b	-0.330076	0.211	0.166	833	genotypehet	-0.220731	-0.306078	0.000717331	1	-3.14428	NS	TRUE	FALSE	FALSE	FALSE	FALSE	FALSE	FALSE	FALSE
E12.5	IP	ENSMUSG00000044763	Trmt10c	0.296264	0.19	0.217	892	genotypehet	0.213847	0.298265	0.000721306	1	3.14188	NS	FALSE	FALSE	FALSE	FALSE	FALSE	FALSE	FALSE	FALSE
E12.5	IP	ENSMUSG00000022607	Ptk2	-0.314508	0.201	0.161	798	genotypehet	-0.228295	-0.316095	0.000722514	1	-3.14115	NS	TRUE	FALSE	FALSE	FALSE	FALSE	FALSE	FALSE	TRUE
E12.5	IP	ENSMUSG00000028470	Hint2	0.32217	0.257	0.291	1204	genotypehet	0.181901	0.254978	0.000730639	1	3.1363	NS	TRUE	FALSE	FALSE	FALSE	FALSE	FALSE	FALSE	FALSE
E12.5	IP	ENSMUSG00000017858	Ift52	-0.339437	0.139	0.107	543	genotypehet	-0.282839	-0.380889	0.000740316	1	-3.13058	NS	TRUE	FALSE	FALSE	FALSE	FALSE	FALSE	FALSE	FALSE
E12.5	IP	ENSMUSG00000053317	Sec61b	0.124158	0.724	0.763	3269	genotypehet	0.0839389	0.120412	0.000741029	1	3.13016	NS	FALSE	FALSE	FALSE	FALSE	FALSE	FALSE	FALSE	FALSE
E12.5	IP	ENSMUSG00000047613	A430005L14Rik	0.258916	0.211	0.247	1005	genotypehet	0.19623	0.274309	0.000747611	1	3.12632	NS	FALSE	FALSE	FALSE	FALSE	FALSE	FALSE	FALSE	FALSE
E12.5	IP	ENSMUSG00000039968	Rsbn1l	-0.383427	0.153	0.117	596	genotypehet	-0.269515	-0.369557	0.000755469	1	-3.12178	NS	FALSE	FALSE	FALSE	FALSE	FALSE	FALSE	FALSE	FALSE
E12.5	IP	ENSMUSG00000032398	Snapc5	0.184205	0.215	0.246	1012	genotypehet	0.196697	0.274784	0.000760626	1	3.11883	NS	FALSE	FALSE	FALSE	FALSE	FALSE	FALSE	FALSE	FALSE
E12.5	IP	ENSMUSG00000006362	Cbfa2t3	-0.539994	0.1	0.071	379	genotypehet	-0.368297	-0.489334	0.00076141	1	-3.11838	NS	FALSE	FALSE	FALSE	FALSE	FALSE	FALSE	FALSE	FALSE
E12.5	IP	ENSMUSG00000028826	Maco1	-0.324597	0.249	0.203	998	genotypehet	-0.200922	-0.280433	0.000768413	1	-3.11441	NS	TRUE	FALSE	FALSE	FALSE	FALSE	FALSE	FALSE	FALSE
E12.5	IP	ENSMUSG00000030161	Gabarapl1	-0.39502	0.198	0.165	802	genotypehet	-0.235212	-0.325358	0.000773018	1	-3.11181	NS	TRUE	FALSE	FALSE	FALSE	FALSE	FALSE	FALSE	FALSE
E12.5	IP	ENSMUSG00000061130	Ppm1b	0.230313	0.28	0.313	1302	genotypehet	0.166987	0.235023	0.000774035	1	3.11124	NS	TRUE	FALSE	FALSE	FALSE	FALSE	FALSE	FALSE	FALSE
E12.5	IP	ENSMUSG00000024335	Brd2	-0.1532	0.298	0.268	1246	genotypehet	-0.171827	-0.242339	0.000777542	1	-3.10928	NS	TRUE	FALSE	FALSE	FALSE	FALSE	FALSE	FALSE	FALSE
E12.5	IP	ENSMUSG00000021096	Ppm1a	-0.260662	0.157	0.127	628	genotypehet	-0.261768	-0.357735	0.000777814	1	-3.10912	NS	TRUE	FALSE	FALSE	FALSE	FALSE	FALSE	FALSE	FALSE
E12.5	IP	ENSMUSG00000057411	Antkmt	0.386049	0.176	0.218	863	genotypehet	0.222716	0.308484	0.000783742	1	3.10583	NS	TRUE	FALSE	FALSE	FALSE	FALSE	FALSE	FALSE	FALSE
E12.5	IP	ENSMUSG00000038965	Ube2l3	0.143853	0.569	0.595	2560	genotypehet	0.102381	0.146376	0.000784468	1	3.10542	NS	TRUE	FALSE	FALSE	FALSE	FALSE	FALSE	FALSE	FALSE
E12.5	IP	ENSMUSG00000055320	Tead1	-0.481708	0.128	0.094	489	genotypehet	-0.307061	-0.413226	0.000791714	1	-3.10143	NS	TRUE	FALSE	FALSE	FALSE	FALSE	FALSE	FALSE	FALSE
E12.5	IP	ENSMUSG00000025920	Stau2	-0.377684	0.11	0.08	420	genotypehet	-0.325744	-0.43062	0.000792358	1	-3.10108	NS	TRUE	FALSE	FALSE	FALSE	FALSE	FALSE	FALSE	FALSE
E12.5	IP	ENSMUSG00000096210	H1f0	0.130977	0.852	0.856	3757	genotypehet	0.0871774	0.125488	0.000798859	1	3.09753	NS	FALSE	FALSE	FALSE	FALSE	FALSE	FALSE	FALSE	FALSE
E12.5	IP	ENSMUSG00000040725	Hnrnpul1	-0.152546	0.385	0.35	1619	genotypehet	-0.150321	-0.213215	0.000800541	1	-3.09662	NS	TRUE	FALSE	FALSE	FALSE	FALSE	FALSE	FALSE	TRUE
E12.5	IP	ENSMUSG00000040749	Siah1b	0.29843	0.175	0.205	835	genotypehet	0.212204	0.294719	0.000806423	1	3.09344	NS	FALSE	FALSE	FALSE	FALSE	FALSE	FALSE	FALSE	FALSE
E12.5	IP	ENSMUSG00000037984	Neurod6	0.16707	0.412	0.435	1861	genotypehet	0.159102	0.228504	0.000817473	1	3.08753	NS	FALSE	FALSE	FALSE	FALSE	FALSE	FALSE	FALSE	FALSE
E12.5	IP	ENSMUSG00000060548	Tnfrsf19	-0.514967	0.1	0.079	394	genotypehet	-0.312969	-0.415138	0.000821052	1	-3.08563	NS	FALSE	FALSE	FALSE	FALSE	FALSE	FALSE	FALSE	FALSE
E12.5	IP	ENSMUSG00000041168	Lonp1	-0.278632	0.206	0.172	835	genotypehet	-0.2145	-0.295953	0.000830261	1	-3.08079	NS	FALSE	FALSE	FALSE	FALSE	FALSE	FALSE	FALSE	FALSE
E12.5	IP	ENSMUSG00000035274	Tpbg	0.372737	0.102	0.137	523	genotypehet	0.279613	0.378954	0.000833247	1	3.07923	NS	FALSE	FALSE	FALSE	FALSE	FALSE	FALSE	FALSE	FALSE
E12.5	IP	ENSMUSG00000055204	Ankrd17	-0.302051	0.144	0.109	559	genotypehet	-0.273166	-0.369623	0.000846104	1	-3.07258	NS	TRUE	FALSE	FALSE	FALSE	FALSE	FALSE	FALSE	TRUE
E12.5	IP	ENSMUSG00000066148	Prpf4	-0.327478	0.164	0.126	639	genotypehet	-0.252841	-0.345286	0.000851326	1	-3.0699	NS	FALSE	FALSE	FALSE	FALSE	FALSE	FALSE	FALSE	FALSE
E12.5	IP	ENSMUSG00000106918	Mrpl33	0.161357	0.57	0.588	2547	genotypehet	0.103923	0.148572	0.000857772	1	3.06663	NS	FALSE	FALSE	FALSE	FALSE	FALSE	FALSE	FALSE	FALSE
E12.5	IP	ENSMUSG00000034928	Rnf44	-0.338703	0.167	0.129	653	genotypehet	-0.256398	-0.349152	0.000858456	1	-3.06628	NS	TRUE	FALSE	FALSE	FALSE	FALSE	FALSE	FALSE	FALSE
E12.5	IP	ENSMUSG00000027806	Tsc22d2	-0.49157	0.111	0.083	427	genotypehet	-0.309282	-0.413919	0.000859311	1	-3.06585	NS	TRUE	FALSE	FALSE	FALSE	FALSE	FALSE	FALSE	FALSE
E12.5	IP	ENSMUSG00000020844	Nxn	-0.333941	0.109	0.08	417	genotypehet	-0.321324	-0.423932	0.000865986	1	-3.06249	NS	FALSE	FALSE	FALSE	FALSE	FALSE	FALSE	FALSE	FALSE
E12.5	IP	ENSMUSG00000034064	Poglut1	-0.268642	0.177	0.145	710	genotypehet	-0.237786	-0.325022	0.000879876	1	-3.05558	NS	TRUE	FALSE	FALSE	FALSE	FALSE	FALSE	FALSE	FALSE
E12.5	IP	ENSMUSG00000092607	Scnm1	0.228917	0.258	0.298	1220	genotypehet	0.176833	0.248796	0.000880325	1	3.05536	NS	FALSE	FALSE	FALSE	FALSE	FALSE	FALSE	FALSE	FALSE
E12.5	IP	ENSMUSG00000023939	Mrpl14	0.22006	0.393	0.428	1804	genotypehet	0.138471	0.19648	0.00088492	1	3.0531	NS	FALSE	FALSE	FALSE	FALSE	FALSE	FALSE	FALSE	FALSE
E12.5	IP	ENSMUSG00000041164	Zmiz2	-0.333983	0.159	0.125	628	genotypehet	-0.253636	-0.346183	0.000885532	1	-3.0528	NS	TRUE	FALSE	FALSE	FALSE	FALSE	FALSE	FALSE	TRUE
E12.5	IP	ENSMUSG00000020514	Mrpl22	0.194863	0.319	0.34	1447	genotypehet	0.157609	0.222748	0.000894107	1	3.04861	NS	TRUE	FALSE	FALSE	FALSE	FALSE	FALSE	FALSE	FALSE
E12.5	IP	ENSMUSG00000063200	Nol7	-0.159806	0.623	0.575	2639	genotypehet	-0.10248	-0.14664	0.000901593	1	-3.04499	NS	FALSE	FALSE	FALSE	FALSE	FALSE	FALSE	FALSE	FALSE
E12.5	IP	ENSMUSG00000022200	Golph3	-0.354328	0.204	0.174	834	genotypehet	-0.215989	-0.298213	0.000902371	1	-3.04461	NS	TRUE	FALSE	FALSE	FALSE	FALSE	FALSE	FALSE	FALSE
E12.5	IP	ENSMUSG00000029389	Ddx55	-0.392993	0.12	0.09	465	genotypehet	-0.301691	-0.404951	0.000914389	1	-3.03887	NS	FALSE	FALSE	FALSE	FALSE	FALSE	FALSE	FALSE	FALSE
E12.5	IP	ENSMUSG00000008393	Carhsp1	0.204606	0.377	0.407	1723	genotypehet	0.143882	0.204163	0.000921656	1	3.03543	NS	TRUE	FALSE	FALSE	FALSE	FALSE	FALSE	FALSE	FALSE
E12.5	IP	ENSMUSG00000007041	Clic1	0.145354	0.56	0.592	2533	genotypehet	0.104477	0.149504	0.000939136	1	3.02727	NS	FALSE	FALSE	FALSE	FALSE	FALSE	FALSE	FALSE	FALSE
E12.5	IP	ENSMUSG00000058056	Palld	-0.281486	0.31	0.252	1239	genotypehet	-0.183306	-0.258112	0.000947099	1	-3.0236	NS	FALSE	FALSE	FALSE	FALSE	FALSE	FALSE	FALSE	FALSE
E12.5	IP	ENSMUSG00000026987	Baz2b	-0.343448	0.217	0.176	867	genotypehet	-0.220792	-0.307954	0.000947177	1	-3.02357	NS	TRUE	FALSE	FALSE	FALSE	FALSE	FALSE	FALSE	FALSE
E12.5	IP	ENSMUSG00000020402	Vdac1	-0.142797	0.642	0.595	2723	genotypehet	-0.0976525	-0.139624	0.000947209	1	-3.02355	NS	TRUE	FALSE	FALSE	FALSE	FALSE	FALSE	FALSE	FALSE
E12.5	IP	ENSMUSG00000008859	Rala	-0.17915	0.483	0.422	1994	genotypehet	-0.125349	-0.178456	0.000951225	1	-3.02172	NS	TRUE	FALSE	FALSE	FALSE	FALSE	FALSE	FALSE	FALSE
E12.5	IP	ENSMUSG00000002768	Mea1	0.228284	0.311	0.343	1435	genotypehet	0.160502	0.226536	0.000956126	1	3.01948	NS	FALSE	FALSE	FALSE	FALSE	FALSE	FALSE	FALSE	FALSE
E12.5	IP	ENSMUSG00000055013	Agap1	-0.392104	0.107	0.081	416	genotypehet	-0.30138	-0.399327	0.000962381	1	-3.01665	NS	TRUE	FALSE	FALSE	FALSE	FALSE	FALSE	FALSE	TRUE
E12.5	IP	ENSMUSG00000035401	Emsy	-0.330353	0.21	0.17	839	genotypehet	-0.217218	-0.301539	0.000967141	1	-3.01451	NS	TRUE	FALSE	FALSE	FALSE	FALSE	FALSE	FALSE	FALSE
E12.5	IP	ENSMUSG00000073678	Pgap1	-0.291602	0.23	0.202	953	genotypehet	-0.197976	-0.276187	0.000970129	1	-3.01317	NS	FALSE	FALSE	FALSE	FALSE	FALSE	FALSE	FALSE	FALSE
E12.5	IP	ENSMUSG00000031428	Zcchc18	-0.348847	0.183	0.153	740	genotypehet	-0.23003	-0.316061	0.000977769	1	-3.00976	NS	FALSE	FALSE	FALSE	FALSE	FALSE	FALSE	FALSE	FALSE
E12.5	IP	ENSMUSG00000035278	Plekhj1	0.142425	0.491	0.502	2184	genotypehet	0.117579	0.16764	0.00098414	1	3.00694	NS	TRUE	FALSE	FALSE	FALSE	FALSE	FALSE	FALSE	FALSE
E12.5	IP	ENSMUSG00000028576	Ift74	-0.276378	0.178	0.143	709	genotypehet	-0.238553	-0.3296	0.000986933	1	-3.00571	NS	FALSE	FALSE	FALSE	FALSE	FALSE	FALSE	FALSE	FALSE
E12.5	IP	ENSMUSG00000062661	Ncs1	-0.36481	0.173	0.137	683	genotypehet	-0.251052	-0.346668	0.000995187	1	-3.0021	NS	TRUE	FALSE	FALSE	FALSE	FALSE	FALSE	FALSE	TRUE
E12.5	IP	ENSMUSG00000058756	Thra	-0.325312	0.192	0.155	767	genotypehet	-0.230409	-0.318416	0.000997219	1	-3.00121	NS	TRUE	FALSE	FALSE	FALSE	FALSE	FALSE	FALSE	TRUE
E12.5	IP	ENSMUSG00000039182	AW209491	-0.50662	0.102	0.075	391	genotypehet	-0.336107	-0.432806	0.000997455	1	-3.00111	NS	TRUE	FALSE	FALSE	FALSE	FALSE	FALSE	FALSE	FALSE
E12.5	IP	ENSMUSG00000037972	Snn	-0.207701	0.393	0.346	1627	genotypehet	-0.146288	-0.207161	0.000998156	1	-3.0008	NS	TRUE	FALSE	FALSE	FALSE	FALSE	FALSE	FALSE	FALSE
E12.5	IP	ENSMUSG00000041057	Wdr43	0.336005	0.195	0.234	939	genotypehet	0.199709	0.278367	0.00102817	1	2.98793	NS	TRUE	FALSE	FALSE	FALSE	FALSE	FALSE	FALSE	FALSE
E12.5	IP	ENSMUSG00000028496	Mllt3	-0.380742	0.14	0.107	545	genotypehet	-0.265154	-0.362722	0.00102877	1	-2.98768	NS	TRUE	FALSE	FALSE	FALSE	FALSE	FALSE	FALSE	FALSE
E12.5	IP	ENSMUSG00000021556	Golm1	-0.368618	0.139	0.111	552	genotypehet	-0.270973	-0.36653	0.00103144	1	-2.98656	NS	FALSE	FALSE	FALSE	FALSE	FALSE	FALSE	FALSE	FALSE
E12.5	IP	ENSMUSG00000021431	Snrnp48	-0.235569	0.395	0.35	1640	genotypehet	-0.143239	-0.203086	0.0010319	1	-2.98636	NS	FALSE	FALSE	FALSE	FALSE	FALSE	FALSE	FALSE	FALSE
E12.5	IP	ENSMUSG00000078521	Aunip	0.286289	0.116	0.137	555	genotypehet	0.262998	0.357991	0.00103327	1	2.98578	NS	TRUE	FALSE	FALSE	FALSE	FALSE	FALSE	FALSE	FALSE
E12.5	IP	ENSMUSG00000000787	Ddx3x	-0.164714	0.447	0.431	1930	genotypehet	-0.124793	-0.177353	0.00103502	1	-2.98505	NS	TRUE	FALSE	TRUE	FALSE	FALSE	FALSE	FALSE	FALSE
E12.5	IP	ENSMUSG00000003233	Dvl3	-0.26155	0.166	0.138	671	genotypehet	-0.247677	-0.337973	0.00103559	1	-2.98481	NS	TRUE	FALSE	FALSE	FALSE	FALSE	FALSE	FALSE	FALSE
E12.5	IP	ENSMUSG00000043909	Trp53bp1	-0.278498	0.225	0.184	902	genotypehet	-0.204747	-0.285358	0.00103687	1	-2.98427	NS	FALSE	FALSE	FALSE	FALSE	FALSE	FALSE	FALSE	FALSE
E12.5	IP	ENSMUSG00000033543	Gtf2a2	0.133414	0.72	0.734	3197	genotypehet	0.0823886	0.118151	0.0010473	1	2.97993	NS	FALSE	FALSE	FALSE	FALSE	FALSE	FALSE	FALSE	FALSE
E12.5	IP	ENSMUSG00000041995	Zbed3	-0.310635	0.162	0.126	635	genotypehet	-0.252545	-0.344017	0.00105902	1	-2.9751	NS	TRUE	FALSE	FALSE	FALSE	FALSE	FALSE	FALSE	FALSE
E12.5	IP	ENSMUSG00000002550	Uck1	0.458507	0.097	0.13	497	genotypehet	0.290866	0.392704	0.0010605	1	2.97449	NS	FALSE	FALSE	FALSE	FALSE	FALSE	FALSE	FALSE	FALSE
E12.5	IP	ENSMUSG00000030763	Lcmt1	-0.193171	0.276	0.243	1143	genotypehet	-0.178234	-0.249184	0.0010608	1	-2.97437	NS	FALSE	FALSE	FALSE	FALSE	FALSE	FALSE	FALSE	FALSE
E12.5	IP	ENSMUSG00000027165	Iftap	0.293992	0.143	0.175	697	genotypehet	0.240717	0.330456	0.00106342	1	2.97329	NS	FALSE	FALSE	FALSE	FALSE	FALSE	FALSE	FALSE	FALSE
E12.5	IP	ENSMUSG00000020392	Cdkn2aipnl	-0.224238	0.212	0.18	864	genotypehet	-0.208939	-0.289905	0.00108347	1	-2.96518	NS	TRUE	FALSE	FALSE	FALSE	FALSE	FALSE	FALSE	FALSE
E12.5	IP	ENSMUSG00000031858	Mau2	-0.39794	0.143	0.116	571	genotypehet	-0.269569	-0.3649	0.00108787	1	-2.96342	NS	TRUE	FALSE	FALSE	FALSE	FALSE	FALSE	FALSE	FALSE
E12.5	IP	ENSMUSG00000022769	Sdf2l1	0.358929	0.183	0.209	860	genotypehet	0.209423	0.291121	0.00108869	1	2.9631	NS	FALSE	FALSE	FALSE	FALSE	FALSE	FALSE	FALSE	FALSE
E12.5	IP	ENSMUSG00000025137	Pcyt2	0.43585	0.102	0.131	510	genotypehet	0.289061	0.389623	0.00109139	1	2.96202	NS	FALSE	FALSE	FALSE	FALSE	FALSE	FALSE	FALSE	FALSE
E12.5	IP	ENSMUSG00000028797	Tmem234	0.164429	0.561	0.584	2517	genotypehet	0.102871	0.147076	0.00110007	1	2.95858	NS	TRUE	FALSE	FALSE	FALSE	FALSE	FALSE	FALSE	FALSE
E12.5	IP	ENSMUSG00000059552	Trp53	-0.177986	0.517	0.468	2170	genotypehet	-0.118952	-0.169588	0.00110764	1	-2.9556	NS	TRUE	FALSE	FALSE	FALSE	FALSE	FALSE	FALSE	FALSE
E12.5	IP	ENSMUSG00000029761	Cald1	-0.330576	0.185	0.151	741	genotypehet	-0.243849	-0.335017	0.00111673	1	-2.95205	NS	FALSE	FALSE	FALSE	FALSE	FALSE	FALSE	FALSE	FALSE
E12.5	IP	ENSMUSG00000001687	Ubl3	-0.26918	0.249	0.208	1008	genotypehet	-0.19585	-0.273225	0.0011215	1	-2.9502	NS	TRUE	FALSE	FALSE	FALSE	FALSE	FALSE	FALSE	FALSE
E12.5	IP	ENSMUSG00000029538	Srsf9	0.194114	0.465	0.5	2120	genotypehet	0.115679	0.164873	0.00112883	1	2.94737	NS	FALSE	FALSE	FALSE	FALSE	FALSE	FALSE	FALSE	FALSE
E12.5	IP	ENSMUSG00000033364	Usp37	0.500621	0.099	0.125	491	genotypehet	0.288091	0.38864	0.00113123	1	2.94645	NS	FALSE	FALSE	FALSE	FALSE	FALSE	FALSE	FALSE	FALSE
E12.5	IP	ENSMUSG00000021996	Esd	0.129982	0.664	0.677	2948	genotypehet	0.0895415	0.128223	0.00113454	1	2.94518	NS	FALSE	FALSE	FALSE	FALSE	FALSE	FALSE	FALSE	FALSE
E12.5	IP	ENSMUSG00000024533	Spire1	-0.424782	0.1	0.069	373	genotypehet	-0.345055	-0.456919	0.00114329	1	-2.94184	NS	FALSE	FALSE	FALSE	FALSE	FALSE	FALSE	FALSE	TRUE
E12.5	IP	ENSMUSG00000045983	Eif4g1	0.388083	0.24	0.276	1134	genotypehet	0.179418	0.251702	0.00114448	1	2.94139	NS	FALSE	FALSE	FALSE	FALSE	FALSE	FALSE	FALSE	TRUE
E12.5	IP	ENSMUSG00000020778	Ten1	0.249463	0.212	0.238	987	genotypehet	0.198019	0.27722	0.0011447	1	2.94131	NS	TRUE	FALSE	FALSE	FALSE	FALSE	FALSE	FALSE	FALSE
E12.5	IP	ENSMUSG00000006134	Crkl	-0.512705	0.101	0.075	389	genotypehet	-0.325461	-0.431092	0.00114762	1	-2.9402	NS	TRUE	FALSE	FALSE	FALSE	FALSE	FALSE	FALSE	FALSE
E12.5	IP	ENSMUSG00000022338	Eny2	0.0895793	0.832	0.843	3684	genotypehet	0.0686139	0.0985806	0.00115028	1	2.9392	NS	FALSE	FALSE	FALSE	FALSE	FALSE	FALSE	FALSE	FALSE
E12.5	IP	ENSMUSG00000021024	Psma6	-0.114775	0.787	0.746	3375	genotypehet	-0.0750691	-0.107712	0.00115158	1	-2.93871	NS	FALSE	FALSE	FALSE	FALSE	FALSE	FALSE	FALSE	FALSE
E12.5	IP	ENSMUSG00000040043	Rbms2	-0.460489	0.103	0.072	388	genotypehet	-0.333704	-0.434966	0.00115564	1	-2.93718	NS	FALSE	FALSE	FALSE	FALSE	FALSE	FALSE	FALSE	FALSE
E12.5	IP	ENSMUSG00000031754	Nudt21	0.123213	0.817	0.839	3640	genotypehet	0.0672407	0.0966122	0.00116475	1	2.93377	NS	FALSE	FALSE	FALSE	FALSE	FALSE	FALSE	FALSE	FALSE
E12.5	IP	ENSMUSG00000020134	Peli1	-0.173593	0.488	0.438	2039	genotypehet	-0.12278	-0.174923	0.00117064	1	-2.93158	NS	TRUE	FALSE	FALSE	FALSE	FALSE	FALSE	FALSE	FALSE
E12.5	IP	ENSMUSG00000021144	Mta1	-0.33593	0.156	0.119	609	genotypehet	-0.251062	-0.344302	0.001172	1	-2.93107	NS	TRUE	FALSE	FALSE	FALSE	FALSE	FALSE	FALSE	FALSE
E12.5	IP	ENSMUSG00000029815	Malsu1	0.37526	0.2	0.228	939	genotypehet	0.20162	0.280238	0.00118983	1	2.92452	NS	TRUE	FALSE	FALSE	FALSE	FALSE	FALSE	FALSE	FALSE
E12.5	IP	ENSMUSG00000015944	Castor2	-0.45168	0.105	0.075	397	genotypehet	-0.327212	-0.437601	0.0011946	1	-2.92278	NS	TRUE	FALSE	FALSE	FALSE	FALSE	FALSE	FALSE	FALSE
E12.5	IP	ENSMUSG00000058254	Tspan7	-0.370221	0.119	0.095	474	genotypehet	-0.293572	-0.392967	0.00120486	1	-2.91906	NS	FALSE	FALSE	FALSE	FALSE	FALSE	FALSE	FALSE	TRUE
E12.5	IP	ENSMUSG00000041238	Rbbp8	-0.37125	0.182	0.152	736	genotypehet	-0.226018	-0.311598	0.00122032	1	-2.91353	NS	FALSE	FALSE	FALSE	FALSE	FALSE	FALSE	FALSE	FALSE
E12.5	IP	ENSMUSG00000022684	Bfar	-0.305925	0.166	0.136	666	genotypehet	-0.244607	-0.335076	0.00123189	1	-2.90943	NS	TRUE	FALSE	FALSE	FALSE	FALSE	FALSE	FALSE	FALSE
E12.5	IP	ENSMUSG00000031226	Pbdc1	0.229666	0.399	0.452	1868	genotypehet	0.127436	0.180861	0.00123384	1	2.90874	NS	FALSE	FALSE	FALSE	FALSE	FALSE	FALSE	FALSE	FALSE
E12.5	IP	ENSMUSG00000025782	Taf3	-0.425356	0.129	0.095	495	genotypehet	-0.290613	-0.390994	0.00123794	1	-2.9073	NS	FALSE	FALSE	FALSE	FALSE	FALSE	FALSE	FALSE	FALSE
E12.5	IP	ENSMUSG00000000028	Cdc45	-0.256436	0.244	0.204	988	genotypehet	-0.191489	-0.268668	0.001239	1	-2.90693	NS	TRUE	FALSE	FALSE	FALSE	FALSE	FALSE	FALSE	FALSE
E12.5	IP	ENSMUSG00000024007	Ppil1	0.175036	0.414	0.443	1882	genotypehet	0.126685	0.180123	0.00124465	1	2.90495	NS	FALSE	FALSE	FALSE	FALSE	FALSE	FALSE	FALSE	FALSE
E12.5	IP	ENSMUSG00000062202	Btbd9	-0.390594	0.141	0.104	540	genotypehet	-0.266966	-0.361125	0.00124603	1	-2.90447	NS	FALSE	FALSE	FALSE	FALSE	FALSE	FALSE	FALSE	FALSE
E12.5	IP	ENSMUSG00000028959	Fastk	0.346271	0.166	0.194	791	genotypehet	0.215523	0.297539	0.00124888	1	2.90348	NS	FALSE	FALSE	FALSE	FALSE	FALSE	FALSE	FALSE	FALSE
E12.5	IP	ENSMUSG00000064030	Pym1	0.268367	0.181	0.204	845	genotypehet	0.208706	0.290813	0.00125105	1	2.90273	NS	TRUE	FALSE	FALSE	FALSE	FALSE	FALSE	FALSE	FALSE
E12.5	IP	ENSMUSG00000024271	Elp2	-0.289648	0.214	0.179	866	genotypehet	-0.199918	-0.276507	0.00126574	1	-2.89765	NS	TRUE	FALSE	FALSE	FALSE	FALSE	FALSE	FALSE	FALSE
E12.5	IP	ENSMUSG00000039771	Polr2j	0.105533	0.673	0.691	3000	genotypehet	0.0877219	0.125663	0.00126834	1	2.89676	NS	TRUE	FALSE	FALSE	FALSE	FALSE	FALSE	FALSE	FALSE
E12.5	IP	ENSMUSG00000042688	Mapk6	-0.219163	0.281	0.237	1141	genotypehet	-0.177673	-0.248874	0.00127189	1	-2.89555	NS	TRUE	FALSE	FALSE	FALSE	FALSE	FALSE	FALSE	FALSE
E12.5	IP	ENSMUSG00000059851	Kmt5c	0.288515	0.115	0.144	569	genotypehet	0.262761	0.35477	0.00128427	1	2.89134	NS	FALSE	FALSE	FALSE	FALSE	FALSE	FALSE	FALSE	FALSE
E12.5	IP	ENSMUSG00000026927	Entr1	0.234209	0.26	0.287	1203	genotypehet	0.167167	0.234956	0.0012848	1	2.89116	NS	FALSE	FALSE	FALSE	FALSE	FALSE	FALSE	FALSE	FALSE
E12.5	IP	ENSMUSG00000033307	Mif	0.117623	0.947	0.95	4171	genotypehet	0.0716543	0.103225	0.00128948	1	2.88958	NS	TRUE	FALSE	FALSE	FALSE	FALSE	FALSE	FALSE	FALSE
E12.5	IP	ENSMUSG00000021037	Ahsa1	0.12255	0.469	0.492	2112	genotypehet	0.114832	0.163638	0.00129327	1	2.88831	NS	TRUE	FALSE	FALSE	FALSE	FALSE	FALSE	FALSE	FALSE
E12.5	IP	ENSMUSG00000030224	Strap	-0.136347	0.708	0.674	3042	genotypehet	-0.0856158	-0.122712	0.00129583	1	-2.88745	NS	FALSE	FALSE	FALSE	FALSE	FALSE	FALSE	FALSE	FALSE
E12.5	IP	ENSMUSG00000032582	Rbm6	-0.215625	0.315	0.276	1301	genotypehet	-0.162069	-0.228318	0.00130686	1	-2.88377	NS	FALSE	FALSE	FALSE	FALSE	FALSE	FALSE	FALSE	FALSE
E12.5	IP	ENSMUSG00000046668	Cxxc5	-0.362716	0.139	0.103	536	genotypehet	-0.272083	-0.366598	0.00130742	1	-2.88358	NS	FALSE	FALSE	FALSE	FALSE	FALSE	FALSE	FALSE	FALSE
E12.5	IP	ENSMUSG00000028745	Capzb	-0.140008	0.591	0.541	2493	genotypehet	-0.102539	-0.146427	0.00130957	1	-2.88287	NS	TRUE	FALSE	FALSE	FALSE	FALSE	FALSE	FALSE	FALSE
E12.5	IP	ENSMUSG00000006740	Kif5b	-0.155523	0.511	0.473	2167	genotypehet	-0.113962	-0.162573	0.0013118	1	-2.88213	NS	TRUE	FALSE	FALSE	FALSE	FALSE	FALSE	FALSE	FALSE
E12.5	IP	ENSMUSG00000032563	Mrpl3	-0.323862	0.254	0.217	1037	genotypehet	-0.184661	-0.25778	0.00133117	1	-2.87577	NS	TRUE	FALSE	FALSE	FALSE	FALSE	FALSE	FALSE	FALSE
E12.5	IP	ENSMUSG00000034880	Mrpl34	0.172271	0.537	0.581	2455	genotypehet	0.105093	0.150064	0.0013326	1	2.8753	NS	TRUE	FALSE	FALSE	FALSE	FALSE	FALSE	FALSE	FALSE
E12.5	IP	ENSMUSG00000030062	Rpn1	-0.362465	0.153	0.118	598	genotypehet	-0.250006	-0.340161	0.00133841	1	-2.87341	NS	FALSE	FALSE	FALSE	FALSE	FALSE	FALSE	FALSE	FALSE
E12.5	IP	ENSMUSG00000062198	2700097O09Rik	-0.427257	0.156	0.123	616	genotypehet	-0.251084	-0.342892	0.0013403	1	-2.8728	NS	FALSE	FALSE	FALSE	FALSE	FALSE	FALSE	FALSE	FALSE
E12.5	IP	ENSMUSG00000022961	Son	-0.159977	0.657	0.622	2815	genotypehet	-0.0905256	-0.129717	0.00135661	1	-2.86755	NS	TRUE	FALSE	FALSE	FALSE	FALSE	FALSE	FALSE	TRUE
E12.5	IP	ENSMUSG00000025016	Tm9sf3	0.290368	0.233	0.261	1085	genotypehet	0.175998	0.245958	0.00136244	1	2.86568	NS	TRUE	FALSE	FALSE	FALSE	FALSE	FALSE	FALSE	FALSE
E12.5	IP	ENSMUSG00000034906	Ncaph	-0.397007	0.176	0.135	686	genotypehet	-0.222367	-0.305864	0.00136305	1	-2.86549	NS	TRUE	FALSE	FALSE	FALSE	FALSE	FALSE	FALSE	FALSE
E12.5	IP	ENSMUSG00000018476	Kdm6b	0.300427	0.259	0.276	1176	genotypehet	0.197186	0.278853	0.00136687	1	2.86427	NS	FALSE	TRUE	FALSE	FALSE	TRUE	FALSE	FALSE	TRUE
E12.5	IP	ENSMUSG00000038056	Kmt2c	-0.355759	0.109	0.077	412	genotypehet	-0.323625	-0.430744	0.00137581	1	-2.86144	NS	TRUE	TRUE	FALSE	FALSE	FALSE	FALSE	FALSE	TRUE
E12.5	IP	ENSMUSG00000034424	Gcsh	-0.191763	0.304	0.269	1262	genotypehet	-0.162773	-0.228687	0.00137795	1	-2.86077	NS	FALSE	FALSE	FALSE	FALSE	FALSE	FALSE	FALSE	FALSE
E12.5	IP	ENSMUSG00000038535	Zfp280d	-0.40917	0.153	0.121	603	genotypehet	-0.255692	-0.348496	0.00138058	1	-2.85994	NS	TRUE	FALSE	FALSE	FALSE	FALSE	FALSE	FALSE	FALSE
E12.5	IP	ENSMUSG00000069049	Eif2s3y	-0.359704	0.133	0.11	535	genotypehet	-0.192835	-0.268995	0.00138153	1	-2.85964	NS	FALSE	FALSE	FALSE	FALSE	FALSE	FALSE	FALSE	FALSE
E12.5	IP	ENSMUSG00000026155	Smap1	-0.250026	0.259	0.222	1061	genotypehet	-0.17889	-0.250636	0.00138482	1	-2.85861	NS	FALSE	FALSE	FALSE	FALSE	FALSE	FALSE	FALSE	FALSE
E12.5	IP	ENSMUSG00000041278	Ttc1	0.205347	0.284	0.323	1333	genotypehet	0.157041	0.221023	0.00138542	1	2.85842	NS	FALSE	FALSE	FALSE	FALSE	FALSE	FALSE	FALSE	FALSE
E12.5	IP	ENSMUSG00000040204	Pclaf	0.131321	0.685	0.706	3058	genotypehet	0.0916215	0.131873	0.00138611	1	2.8582	NS	FALSE	FALSE	FALSE	FALSE	FALSE	FALSE	FALSE	FALSE
E12.5	IP	ENSMUSG00000028519	Dab1	-0.378041	0.108	0.083	421	genotypehet	-0.311948	-0.408505	0.00138827	1	-2.85753	NS	FALSE	FALSE	FALSE	FALSE	FALSE	FALSE	FALSE	FALSE
E12.5	IP	ENSMUSG00000016921	Srsf6	-0.0996674	0.897	0.881	3912	genotypehet	-0.0604341	-0.0869013	0.0013978	1	-2.85456	NS	TRUE	FALSE	FALSE	FALSE	FALSE	FALSE	FALSE	FALSE
E12.5	IP	ENSMUSG00000032002	Dcun1d5	0.114427	0.7	0.702	3085	genotypehet	0.0837062	0.119989	0.00140105	1	2.85355	NS	FALSE	FALSE	FALSE	FALSE	FALSE	FALSE	FALSE	FALSE
E12.5	IP	ENSMUSG00000019923	Zwint	-0.116542	0.645	0.604	2751	genotypehet	-0.0931444	-0.133391	0.00140524	1	-2.85225	NS	TRUE	FALSE	FALSE	FALSE	FALSE	FALSE	FALSE	FALSE
E12.5	IP	ENSMUSG00000020612	Prkar1a	0.153923	0.583	0.613	2627	genotypehet	0.0983475	0.140628	0.00141379	1	2.84962	NS	TRUE	FALSE	FALSE	FALSE	FALSE	FALSE	FALSE	FALSE
E12.5	IP	ENSMUSG00000021124	Vti1b	0.347542	0.167	0.205	816	genotypehet	0.212026	0.293449	0.00141844	1	2.84819	NS	TRUE	FALSE	FALSE	FALSE	FALSE	FALSE	FALSE	FALSE
E12.5	IP	ENSMUSG00000031431	Tsc22d3	0.32404	0.214	0.244	1006	genotypehet	0.198498	0.277137	0.00143483	1	2.8432	NS	FALSE	FALSE	FALSE	FALSE	FALSE	FALSE	FALSE	FALSE
E12.5	IP	ENSMUSG00000031827	Cotl1	-0.175485	0.687	0.627	2893	genotypehet	-0.099716	-0.143127	0.00144485	1	-2.84018	NS	FALSE	FALSE	FALSE	FALSE	FALSE	FALSE	FALSE	FALSE
E12.5	IP	ENSMUSG00000034263	Ints14	-0.408298	0.165	0.127	644	genotypehet	-0.240226	-0.327458	0.00144493	1	-2.84015	NS	TRUE	FALSE	FALSE	FALSE	FALSE	FALSE	FALSE	FALSE
E12.5	IP	ENSMUSG00000033436	Armcx2	-0.28762	0.211	0.171	843	genotypehet	-0.204592	-0.282963	0.00145003	1	-2.83862	NS	FALSE	FALSE	FALSE	FALSE	FALSE	FALSE	FALSE	FALSE
E12.5	IP	ENSMUSG00000020052	Ascl1	-0.373961	0.173	0.14	690	genotypehet	-0.235299	-0.325218	0.00145065	1	-2.83844	NS	FALSE	FALSE	FALSE	FALSE	FALSE	FALSE	FALSE	FALSE
E12.5	IP	ENSMUSG00000033629	Hacd3	-0.181143	0.222	0.186	900	genotypehet	-0.198721	-0.275473	0.00146023	1	-2.83558	NS	FALSE	FALSE	FALSE	FALSE	FALSE	FALSE	FALSE	FALSE
E12.5	IP	ENSMUSG00000020321	Mdh1	-0.0854776	0.728	0.703	3149	genotypehet	-0.0785279	-0.112558	0.00146173	1	-2.83513	NS	FALSE	FALSE	FALSE	FALSE	FALSE	FALSE	FALSE	FALSE
E12.5	IP	ENSMUSG00000070283	Ndufaf3	0.289159	0.189	0.221	900	genotypehet	0.200589	0.278513	0.00147055	1	2.83252	NS	TRUE	FALSE	FALSE	FALSE	FALSE	FALSE	FALSE	FALSE
E12.5	IP	ENSMUSG00000052456	Get3	0.125843	0.366	0.389	1659	genotypehet	0.135501	0.191968	0.00147255	1	2.83193	NS	FALSE	FALSE	FALSE	FALSE	FALSE	FALSE	FALSE	FALSE
E12.5	IP	ENSMUSG00000061689	Dlgap4	-0.211791	0.373	0.327	1543	genotypehet	-0.148936	-0.210529	0.00147527	1	-2.83113	NS	TRUE	FALSE	FALSE	FALSE	FALSE	FALSE	FALSE	TRUE
E12.5	IP	ENSMUSG00000032435	Dync1li1	-0.244545	0.304	0.261	1246	genotypehet	-0.168551	-0.23718	0.00148179	1	-2.82921	NS	TRUE	FALSE	FALSE	FALSE	FALSE	FALSE	FALSE	FALSE
E12.5	IP	ENSMUSG00000026960	Arl6ip6	0.157945	0.588	0.603	2619	genotypehet	0.099533	0.142354	0.00148608	1	2.82796	NS	FALSE	FALSE	FALSE	FALSE	FALSE	FALSE	FALSE	FALSE
E12.5	IP	ENSMUSG00000015087	Rabl6	-0.24883	0.245	0.209	1001	genotypehet	-0.180887	-0.252237	0.00148896	1	-2.82712	NS	TRUE	FALSE	FALSE	FALSE	FALSE	FALSE	FALSE	FALSE
E12.5	IP	ENSMUSG00000028557	Rnf11	-0.261034	0.272	0.226	1097	genotypehet	-0.179931	-0.25177	0.00149707	1	-2.82476	NS	TRUE	FALSE	FALSE	FALSE	FALSE	FALSE	FALSE	FALSE
E12.5	IP	ENSMUSG00000079037	Prnp	-0.359446	0.164	0.135	661	genotypehet	-0.243436	-0.332643	0.00149737	1	-2.82467	NS	FALSE	FALSE	FALSE	FALSE	FALSE	FALSE	FALSE	FALSE
E12.5	IP	ENSMUSG00000036898	Zfp157	-0.247852	0.231	0.195	938	genotypehet	-0.200489	-0.279801	0.00150791	1	-2.82163	NS	TRUE	FALSE	FALSE	FALSE	FALSE	FALSE	FALSE	FALSE
E12.5	IP	ENSMUSG00000036572	Upf3b	-0.222359	0.327	0.285	1350	genotypehet	-0.154311	-0.218074	0.00151488	1	-2.81962	NS	FALSE	FALSE	TRUE	FALSE	FALSE	FALSE	FALSE	FALSE
E12.5	IP	ENSMUSG00000021102	Glrx5	0.178083	0.465	0.501	2122	genotypehet	0.114814	0.16367	0.00151661	1	2.81913	NS	FALSE	FALSE	FALSE	FALSE	FALSE	FALSE	FALSE	FALSE
E12.5	IP	ENSMUSG00000058706	0610030E20Rik	-0.438056	0.129	0.097	499	genotypehet	-0.278783	-0.372284	0.00151673	1	-2.81909	NS	FALSE	FALSE	FALSE	FALSE	FALSE	FALSE	FALSE	FALSE
E12.5	IP	ENSMUSG00000019831	Wasf1	-0.33109	0.183	0.147	728	genotypehet	-0.220617	-0.300426	0.00151941	1	-2.81833	NS	TRUE	FALSE	FALSE	FALSE	FALSE	FALSE	FALSE	TRUE
E12.5	IP	ENSMUSG00000074088	Snrnp40	0.138681	0.594	0.633	2696	genotypehet	0.092388	0.132181	0.00152778	1	2.81594	NS	FALSE	FALSE	FALSE	FALSE	FALSE	FALSE	FALSE	FALSE
E12.5	IP	ENSMUSG00000020857	Nme2	-0.0717538	0.975	0.966	4270	genotypehet	-0.0511725	-0.0737059	0.00154123	1	-2.81213	NS	FALSE	FALSE	FALSE	FALSE	FALSE	FALSE	FALSE	FALSE
E12.5	IP	ENSMUSG00000050379	Septin6	-0.445934	0.105	0.079	406	genotypehet	-0.308452	-0.401103	0.00155374	1	-2.80862	NS	FALSE	FALSE	FALSE	FALSE	FALSE	FALSE	FALSE	FALSE
E12.5	IP	ENSMUSG00000023104	Rfc2	0.173222	0.461	0.489	2088	genotypehet	0.114579	0.163311	0.00156137	1	2.8065	NS	TRUE	FALSE	FALSE	FALSE	FALSE	FALSE	FALSE	FALSE
E12.5	IP	ENSMUSG00000032030	Cul5	-0.406224	0.162	0.131	648	genotypehet	-0.23909	-0.325725	0.00156149	1	-2.80646	NS	TRUE	FALSE	FALSE	FALSE	FALSE	FALSE	FALSE	FALSE
E12.5	IP	ENSMUSG00000020516	Rps6kb1	-0.246217	0.294	0.25	1198	genotypehet	-0.164675	-0.231239	0.00156908	1	-2.80436	NS	FALSE	FALSE	FALSE	FALSE	FALSE	FALSE	FALSE	FALSE
E12.5	IP	ENSMUSG00000017478	Zc3h18	-0.371383	0.156	0.124	618	genotypehet	-0.244632	-0.333826	0.00158434	1	-2.80015	NS	FALSE	FALSE	FALSE	FALSE	FALSE	FALSE	FALSE	FALSE
E12.5	IP	ENSMUSG00000046229	Scand1	0.15517	0.597	0.62	2676	genotypehet	0.0991192	0.141694	0.00158748	1	2.79929	NS	FALSE	FALSE	FALSE	FALSE	FALSE	FALSE	FALSE	FALSE
E12.5	IP	ENSMUSG00000051910	Sox6	-0.274599	0.156	0.128	626	genotypehet	-0.23727	-0.324148	0.00159119	1	-2.79828	NS	FALSE	FALSE	FALSE	FALSE	FALSE	FALSE	FALSE	FALSE
E12.5	IP	ENSMUSG00000068154	Insm1	0.204904	0.468	0.482	2088	genotypehet	0.135288	0.193326	0.00159401	1	2.79751	NS	TRUE	FALSE	FALSE	FALSE	FALSE	FALSE	FALSE	FALSE
E12.5	IP	ENSMUSG00000058704	Memo1	-0.291889	0.15	0.123	601	genotypehet	-0.243586	-0.330041	0.00159571	1	-2.79705	NS	TRUE	FALSE	FALSE	FALSE	FALSE	FALSE	FALSE	FALSE
E12.5	IP	ENSMUSG00000022191	Drosha	-0.413583	0.149	0.124	603	genotypehet	-0.246101	-0.332209	0.00161856	1	-2.79087	NS	TRUE	FALSE	FALSE	FALSE	FALSE	FALSE	FALSE	FALSE
E12.5	IP	ENSMUSG00000041840	Haus1	0.281191	0.177	0.197	822	genotypehet	0.203858	0.280967	0.0016333	1	2.78694	NS	FALSE	FALSE	FALSE	FALSE	FALSE	FALSE	FALSE	FALSE
E12.5	IP	ENSMUSG00000029290	Zfp326	-0.213661	0.338	0.3	1406	genotypehet	-0.154785	-0.21902	0.00164356	1	-2.78422	NS	TRUE	FALSE	FALSE	FALSE	FALSE	FALSE	FALSE	FALSE
E12.5	IP	ENSMUSG00000098243	Gm4258	-0.288331	0.296	0.244	1191	genotypehet	-0.179899	-0.253449	0.0016497	1	-2.7826	NS	FALSE	FALSE	FALSE	FALSE	FALSE	FALSE	FALSE	FALSE
E12.5	IP	ENSMUSG00000018395	Kif3a	-0.310486	0.156	0.127	624	genotypehet	-0.24334	-0.333102	0.00165037	1	-2.78242	NS	TRUE	FALSE	FALSE	FALSE	FALSE	FALSE	FALSE	FALSE
E12.5	IP	ENSMUSG00000012114	Med15	-0.489172	0.113	0.082	430	genotypehet	-0.299064	-0.397951	0.00166372	1	-2.77892	NS	TRUE	FALSE	FALSE	FALSE	FALSE	FALSE	FALSE	FALSE
E12.5	IP	ENSMUSG00000034674	Tdg	0.378949	0.089	0.115	446	genotypehet	0.289118	0.390959	0.00166611	1	2.7783	NS	FALSE	FALSE	FALSE	FALSE	FALSE	FALSE	FALSE	FALSE
E12.5	IP	ENSMUSG00000046404	Yod1	0.319203	0.123	0.148	595	genotypehet	0.251426	0.341918	0.00167433	1	2.77616	NS	TRUE	FALSE	FALSE	FALSE	FALSE	FALSE	FALSE	FALSE
E12.5	IP	ENSMUSG00000026240	Cops7b	-0.351196	0.131	0.101	513	genotypehet	-0.267354	-0.36191	0.0016746	1	-2.77609	NS	TRUE	FALSE	FALSE	FALSE	FALSE	FALSE	FALSE	FALSE
E12.5	IP	ENSMUSG00000037458	Azin1	0.213404	0.306	0.334	1406	genotypehet	0.148274	0.209331	0.00168628	1	2.77307	NS	TRUE	FALSE	FALSE	FALSE	FALSE	FALSE	FALSE	FALSE
E12.5	IP	ENSMUSG00000070319	Eif3g	0.112774	0.728	0.741	3231	genotypehet	0.0773074	0.110862	0.00169987	1	2.76958	NS	TRUE	TRUE	FALSE	FALSE	FALSE	FALSE	FALSE	FALSE
E12.5	IP	ENSMUSG00000032666	1700025G04Rik	-0.332006	0.111	0.095	454	genotypehet	-0.283229	-0.371946	0.00170805	1	-2.7675	NS	TRUE	FALSE	FALSE	FALSE	FALSE	FALSE	FALSE	FALSE
E12.5	IP	ENSMUSG00000029810	Tmem176b	-0.33227	0.257	0.219	1051	genotypehet	-0.187027	-0.262588	0.00171692	1	-2.76525	NS	FALSE	FALSE	FALSE	FALSE	FALSE	FALSE	FALSE	FALSE
E12.5	IP	ENSMUSG00000085936	2610307P16Rik	-0.473522	0.156	0.123	614	genotypehet	-0.251316	-0.346225	0.0017195	1	-2.7646	NS	FALSE	FALSE	FALSE	FALSE	FALSE	FALSE	FALSE	FALSE
E12.5	IP	ENSMUSG00000027304	Rtf1	-0.138594	0.524	0.494	2241	genotypehet	-0.106356	-0.151721	0.00172868	1	-2.76228	NS	TRUE	FALSE	FALSE	FALSE	FALSE	FALSE	FALSE	FALSE
E12.5	IP	ENSMUSG00000040383	Aqr	-0.476731	0.116	0.087	448	genotypehet	-0.290808	-0.387871	0.00173043	1	-2.76185	NS	TRUE	FALSE	FALSE	FALSE	FALSE	FALSE	FALSE	FALSE
E12.5	IP	ENSMUSG00000032580	Rbm5	-0.286474	0.31	0.268	1274	genotypehet	-0.164135	-0.231354	0.00173323	1	-2.76114	NS	TRUE	FALSE	FALSE	FALSE	FALSE	FALSE	FALSE	FALSE
E12.5	IP	ENSMUSG00000025499	Hras	-0.267384	0.301	0.256	1227	genotypehet	-0.162329	-0.227917	0.00173781	1	-2.76	NS	FALSE	FALSE	FALSE	FALSE	FALSE	FALSE	FALSE	FALSE
E12.5	IP	ENSMUSG00000021965	Ska3	-0.271441	0.166	0.143	681	genotypehet	-0.215249	-0.296606	0.00174891	1	-2.75723	NS	TRUE	FALSE	FALSE	FALSE	FALSE	FALSE	FALSE	FALSE
E12.5	IP	ENSMUSG00000036980	Taf6	-0.236724	0.246	0.212	1009	genotypehet	-0.185194	-0.258397	0.00175741	1	-2.75513	NS	FALSE	FALSE	FALSE	FALSE	FALSE	FALSE	FALSE	FALSE
E12.5	IP	ENSMUSG00000021496	Pcbd2	0.378706	0.09	0.117	454	genotypehet	0.30105	0.402937	0.00175951	1	2.75461	NS	FALSE	FALSE	FALSE	FALSE	FALSE	FALSE	FALSE	FALSE
E12.5	IP	ENSMUSG00000027405	Nop56	0.145273	0.481	0.483	2121	genotypehet	0.11576	0.165218	0.00176903	1	2.75226	NS	TRUE	FALSE	FALSE	FALSE	FALSE	FALSE	FALSE	FALSE
E12.5	IP	ENSMUSG00000022023	Wbp4	-0.250088	0.383	0.326	1562	genotypehet	-0.141388	-0.20039	0.00177061	1	-2.75188	NS	TRUE	FALSE	FALSE	FALSE	FALSE	FALSE	FALSE	FALSE
E12.5	IP	ENSMUSG00000025616	Usp16	-0.36046	0.125	0.095	487	genotypehet	-0.280449	-0.37527	0.00177276	1	-2.75135	NS	TRUE	FALSE	FALSE	FALSE	FALSE	FALSE	FALSE	FALSE
E12.5	IP	ENSMUSG00000049470	Aff4	-0.393901	0.131	0.102	515	genotypehet	-0.270572	-0.36841	0.00177468	1	-2.75088	NS	TRUE	FALSE	FALSE	FALSE	FALSE	FALSE	FALSE	TRUE
E12.5	IP	ENSMUSG00000024539	Ptpn2	-0.369622	0.178	0.141	704	genotypehet	-0.221336	-0.303392	0.00178467	1	-2.74844	NS	TRUE	FALSE	FALSE	FALSE	FALSE	FALSE	FALSE	FALSE
E12.5	IP	ENSMUSG00000049047	Armcx3	0.327184	0.079	0.102	398	genotypehet	0.311925	0.412517	0.00178938	1	2.7473	NS	FALSE	FALSE	FALSE	FALSE	FALSE	FALSE	FALSE	FALSE
E12.5	IP	ENSMUSG00000032504	Pdcd6ip	-0.37521	0.13	0.097	501	genotypehet	-0.27828	-0.372745	0.00179858	1	-2.74507	NS	TRUE	FALSE	FALSE	FALSE	FALSE	FALSE	FALSE	FALSE
E12.5	IP	ENSMUSG00000079036	Alkbh1	-0.246607	0.378	0.331	1563	genotypehet	-0.145347	-0.206064	0.00180155	1	-2.74435	NS	TRUE	FALSE	FALSE	FALSE	FALSE	FALSE	FALSE	FALSE
E12.5	IP	ENSMUSG00000031565	Fgfr1	-0.260316	0.129	0.102	509	genotypehet	-0.271835	-0.364659	0.00180219	1	-2.7442	NS	FALSE	FALSE	FALSE	FALSE	FALSE	FALSE	FALSE	FALSE
E12.5	IP	ENSMUSG00000071657	Bscl2	-0.333085	0.131	0.094	497	genotypehet	-0.282139	-0.378961	0.00181257	1	-2.74171	NS	TRUE	FALSE	FALSE	FALSE	FALSE	FALSE	FALSE	FALSE
E12.5	IP	ENSMUSG00000027282	Mtch2	-0.104384	0.692	0.658	2973	genotypehet	-0.0835664	-0.119684	0.00182813	1	-2.73799	NS	TRUE	FALSE	FALSE	FALSE	FALSE	FALSE	FALSE	FALSE
E12.5	IP	ENSMUSG00000029462	Vps29	0.22535	0.401	0.425	1814	genotypehet	0.124903	0.177339	0.00185283	1	2.73216	NS	TRUE	FALSE	FALSE	FALSE	FALSE	FALSE	FALSE	FALSE
E12.5	IP	ENSMUSG00000014601	Strip1	-0.295895	0.205	0.167	820	genotypehet	-0.204906	-0.283214	0.00185386	1	-2.73192	NS	TRUE	FALSE	FALSE	FALSE	FALSE	FALSE	FALSE	FALSE
E12.5	IP	ENSMUSG00000029713	Gnb2	0.104521	0.811	0.825	3597	genotypehet	0.0701451	0.100738	0.0018844	1	2.72483	NS	TRUE	FALSE	FALSE	FALSE	FALSE	FALSE	FALSE	FALSE
E12.5	IP	ENSMUSG00000002846	Timmdc1	0.570122	0.083	0.109	419	genotypehet	0.309213	0.4103	0.00188471	1	2.72476	NS	TRUE	FALSE	FALSE	FALSE	FALSE	FALSE	FALSE	FALSE
E12.5	IP	ENSMUSG00000031221	Igbp1	-0.310419	0.233	0.187	926	genotypehet	-0.193651	-0.269642	0.00189179	1	-2.72313	NS	FALSE	FALSE	FALSE	FALSE	FALSE	FALSE	FALSE	FALSE
E12.5	IP	ENSMUSG00000029581	Fscn1	0.0924513	0.841	0.837	3690	genotypehet	0.0662013	0.0951421	0.00189629	1	2.7221	NS	TRUE	FALSE	FALSE	FALSE	FALSE	FALSE	FALSE	TRUE
E12.5	IP	ENSMUSG00000063019	Manbal	0.244306	0.288	0.324	1344	genotypehet	0.154465	0.217552	0.00194173	1	2.71181	NS	TRUE	FALSE	FALSE	FALSE	FALSE	FALSE	FALSE	FALSE
E12.5	IP	ENSMUSG00000038375	Trp53inp2	-0.374425	0.109	0.08	417	genotypehet	-0.298679	-0.393904	0.00194379	1	-2.71135	NS	TRUE	FALSE	FALSE	FALSE	FALSE	FALSE	FALSE	FALSE
E12.5	IP	ENSMUSG00000060938	Rpl26	-0.0557035	1	1	4398	genotypehet	-0.0319116	-0.0460073	0.00194934	1	-2.71011	NS	FALSE	FALSE	FALSE	FALSE	FALSE	FALSE	FALSE	FALSE
E12.5	IP	ENSMUSG00000020297	Nsg2	-0.275424	0.379	0.334	1572	genotypehet	-0.171648	-0.244168	0.00195108	1	-2.70973	NS	TRUE	FALSE	FALSE	FALSE	FALSE	FALSE	FALSE	FALSE
E12.5	IP	ENSMUSG00000030064	Frmd4b	-0.347898	0.142	0.112	561	genotypehet	-0.250605	-0.337451	0.00195468	1	-2.70892	NS	FALSE	FALSE	FALSE	FALSE	FALSE	FALSE	FALSE	FALSE
E12.5	IP	ENSMUSG00000026556	Vangl2	-0.172653	0.382	0.339	1590	genotypehet	-0.138656	-0.196563	0.00195836	1	-2.70811	NS	TRUE	FALSE	FALSE	FALSE	FALSE	FALSE	FALSE	FALSE
E12.5	IP	ENSMUSG00000024190	Dusp1	0.152431	0.405	0.438	1853	genotypehet	0.128783	0.183764	0.00195969	1	2.70781	NS	TRUE	FALSE	FALSE	FALSE	FALSE	FALSE	FALSE	FALSE
E12.5	IP	ENSMUSG00000041915	Ammecr1l	-0.395144	0.102	0.076	394	genotypehet	-0.31247	-0.4171	0.00197787	1	-2.7038	NS	FALSE	FALSE	FALSE	FALSE	FALSE	FALSE	FALSE	FALSE
E12.5	IP	ENSMUSG00000024098	Twsg1	-0.469704	0.112	0.087	439	genotypehet	-0.283695	-0.377573	0.00198271	1	-2.70274	NS	FALSE	FALSE	FALSE	FALSE	FALSE	FALSE	FALSE	FALSE
E12.5	IP	ENSMUSG00000007987	Ift22	0.28371	0.197	0.228	933	genotypehet	0.190771	0.26495	0.00201062	1	2.69667	NS	TRUE	FALSE	FALSE	FALSE	FALSE	FALSE	FALSE	FALSE
E12.5	IP	ENSMUSG00000042705	Commd10	-0.309598	0.196	0.168	802	genotypehet	-0.208319	-0.286087	0.00201748	1	-2.69519	NS	FALSE	FALSE	FALSE	FALSE	FALSE	FALSE	FALSE	FALSE
E12.5	IP	ENSMUSG00000035150	Eif2s3x	0.452602	0.095	0.122	477	genotypehet	0.276162	0.35855	0.00201895	1	2.69487	NS	TRUE	FALSE	FALSE	FALSE	TRUE	FALSE	FALSE	FALSE
E12.5	IP	ENSMUSG00000053754	Chd8	-0.207249	0.173	0.142	695	genotypehet	-0.228125	-0.315	0.00202506	1	-2.69356	NS	TRUE	TRUE	TRUE	FALSE	FALSE	TRUE	FALSE	TRUE
E12.5	IP	ENSMUSG00000024491	Rbm27	-0.407663	0.145	0.116	576	genotypehet	-0.244751	-0.332923	0.00202583	1	-2.6934	NS	TRUE	FALSE	FALSE	FALSE	FALSE	FALSE	FALSE	FALSE
E12.5	IP	ENSMUSG00000022108	Itm2b	-0.162086	0.756	0.718	3244	genotypehet	-0.0900867	-0.129515	0.00202612	1	-2.69334	NS	TRUE	FALSE	FALSE	FALSE	FALSE	FALSE	FALSE	FALSE
E12.5	IP	ENSMUSG00000052373	Mpp3	-0.334046	0.18	0.148	725	genotypehet	-0.224212	-0.308644	0.00202673	1	-2.6932	NS	FALSE	FALSE	FALSE	FALSE	FALSE	FALSE	FALSE	FALSE
E12.5	IP	ENSMUSG00000032314	Etfa	-0.222169	0.321	0.285	1336	genotypehet	-0.149707	-0.210651	0.0020418	1	-2.68999	NS	FALSE	FALSE	FALSE	FALSE	FALSE	FALSE	FALSE	FALSE
E12.5	IP	ENSMUSG00000017723	Wfdc2	-0.367708	0.137	0.105	535	genotypehet	-0.275132	-0.373437	0.00204392	1	-2.68954	NS	FALSE	FALSE	FALSE	FALSE	FALSE	FALSE	FALSE	FALSE
E12.5	IP	ENSMUSG00000091337	Eid1	-0.178699	0.33	0.283	1351	genotypehet	-0.151517	-0.213437	0.00204525	1	-2.68925	NS	TRUE	FALSE	FALSE	FALSE	FALSE	FALSE	FALSE	FALSE
E12.5	IP	ENSMUSG00000035342	Lzts2	-0.294561	0.174	0.137	686	genotypehet	-0.235079	-0.322565	0.00205933	1	-2.68627	NS	TRUE	FALSE	FALSE	FALSE	FALSE	FALSE	FALSE	FALSE
E12.5	IP	ENSMUSG00000022671	Mzt2	-0.310529	0.181	0.152	734	genotypehet	-0.219623	-0.30191	0.00206009	1	-2.68611	NS	TRUE	FALSE	FALSE	FALSE	FALSE	FALSE	FALSE	FALSE
E12.5	IP	ENSMUSG00000000346	Dazap2	-0.146556	0.469	0.427	1975	genotypehet	-0.118529	-0.168432	0.00206438	1	-2.68521	NS	TRUE	FALSE	FALSE	FALSE	FALSE	FALSE	FALSE	FALSE
E12.5	IP	ENSMUSG00000020307	Cdc34	-0.36299	0.239	0.203	973	genotypehet	-0.18726	-0.260721	0.00208947	1	-2.67996	NS	TRUE	FALSE	FALSE	FALSE	FALSE	FALSE	FALSE	FALSE
E12.5	IP	ENSMUSG00000030034	Ino80b	0.286321	0.193	0.217	901	genotypehet	0.191384	0.267232	0.0020898	1	2.6799	NS	FALSE	FALSE	FALSE	FALSE	FALSE	FALSE	FALSE	FALSE
E12.5	IP	ENSMUSG00000039205	Ciz1	-0.425737	0.123	0.093	476	genotypehet	-0.280922	-0.376987	0.00211409	1	-2.67488	NS	TRUE	FALSE	FALSE	FALSE	FALSE	FALSE	FALSE	FALSE
E12.5	IP	ENSMUSG00000038462	Uqcrfs1	-0.0991269	0.725	0.701	3137	genotypehet	-0.0773968	-0.110957	0.00211947	1	-2.67377	NS	FALSE	FALSE	FALSE	FALSE	FALSE	FALSE	FALSE	FALSE
E12.5	IP	ENSMUSG00000010663	Fads1	-0.241747	0.216	0.182	878	genotypehet	-0.200226	-0.276799	0.00213831	1	-2.66993	NS	TRUE	FALSE	FALSE	FALSE	FALSE	FALSE	FALSE	FALSE
E12.5	IP	ENSMUSG00000027531	Impa1	0.255069	0.255	0.288	1192	genotypehet	0.160621	0.225113	0.00214709	1	2.66815	NS	TRUE	FALSE	FALSE	FALSE	FALSE	FALSE	FALSE	FALSE
E12.5	IP	ENSMUSG00000017291	Taok1	-0.467993	0.111	0.082	426	genotypehet	-0.289078	-0.385571	0.00215264	1	-2.66703	NS	TRUE	TRUE	FALSE	FALSE	FALSE	FALSE	FALSE	TRUE
E12.5	IP	ENSMUSG00000028702	Rad54l	-0.275738	0.155	0.119	605	genotypehet	-0.239209	-0.325399	0.00216968	1	-2.6636	NS	FALSE	FALSE	FALSE	FALSE	FALSE	FALSE	FALSE	FALSE
E12.5	IP	ENSMUSG00000011958	Bnip2	-0.337353	0.259	0.22	1056	genotypehet	-0.178521	-0.249166	0.00220597	1	-2.6564	NS	TRUE	FALSE	FALSE	FALSE	FALSE	FALSE	FALSE	FALSE
E12.5	IP	ENSMUSG00000066306	Numa1	-0.274101	0.148	0.118	587	genotypehet	-0.237233	-0.323294	0.00221195	1	-2.65522	NS	TRUE	FALSE	FALSE	FALSE	FALSE	FALSE	FALSE	FALSE
E12.5	IP	ENSMUSG00000027620	Rbm39	-0.100728	0.927	0.899	4018	genotypehet	-0.0566395	-0.0814766	0.00223586	1	-2.65056	NS	TRUE	FALSE	FALSE	FALSE	FALSE	FALSE	FALSE	FALSE
E12.5	IP	ENSMUSG00000029510	Gpc2	-0.272394	0.332	0.286	1362	genotypehet	-0.158098	-0.223492	0.00225293	1	-2.64725	NS	FALSE	FALSE	FALSE	FALSE	FALSE	FALSE	FALSE	FALSE
E12.5	IP	ENSMUSG00000019433	Gipc1	0.21722	0.305	0.34	1416	genotypehet	0.144277	0.203943	0.00225811	1	2.64625	NS	TRUE	FALSE	FALSE	FALSE	FALSE	FALSE	FALSE	FALSE
E12.5	IP	ENSMUSG00000030663	1110004F10Rik	0.0991364	0.786	0.8	3486	genotypehet	0.0687486	0.0987116	0.00227766	1	2.64251	NS	TRUE	FALSE	FALSE	FALSE	FALSE	FALSE	FALSE	FALSE
E12.5	IP	ENSMUSG00000062328	Rpl17	-0.0619703	0.996	0.996	4382	genotypehet	-0.0408475	-0.0588679	0.00228059	1	-2.64195	NS	TRUE	FALSE	FALSE	FALSE	FALSE	FALSE	FALSE	FALSE
E12.5	IP	ENSMUSG00000028945	Rheb	0.147954	0.576	0.601	2589	genotypehet	0.0922274	0.131854	0.00228263	1	2.64156	NS	FALSE	FALSE	FALSE	FALSE	FALSE	FALSE	FALSE	FALSE
E12.5	IP	ENSMUSG00000006215	Zbtb17	-0.472402	0.103	0.077	396	genotypehet	-0.307119	-0.407157	0.00229679	1	-2.63888	NS	TRUE	FALSE	FALSE	FALSE	FALSE	FALSE	FALSE	FALSE
E12.5	IP	ENSMUSG00000038252	Ncapd2	-0.196528	0.256	0.22	1051	genotypehet	-0.168497	-0.236312	0.00232727	1	-2.63315	NS	TRUE	FALSE	FALSE	FALSE	FALSE	FALSE	FALSE	FALSE
E12.5	IP	ENSMUSG00000040044	Orc3	-0.383164	0.148	0.118	587	genotypehet	-0.23983	-0.323506	0.00233188	1	-2.63229	NS	TRUE	FALSE	FALSE	FALSE	FALSE	FALSE	FALSE	FALSE
E12.5	IP	ENSMUSG00000040354	Mars1	-0.27542	0.245	0.208	1000	genotypehet	-0.173698	-0.241484	0.00234697	1	-2.62949	NS	TRUE	FALSE	FALSE	FALSE	FALSE	FALSE	FALSE	FALSE
E12.5	IP	ENSMUSG00000021660	Btf3	0.063684	0.875	0.875	3848	genotypehet	0.0579441	0.0833417	0.00234968	1	2.62899	NS	TRUE	FALSE	FALSE	FALSE	FALSE	FALSE	FALSE	FALSE
E12.5	IP	ENSMUSG00000034675	Dbn1	-0.104675	0.712	0.69	3086	genotypehet	-0.0828079	-0.118797	0.00235078	1	-2.62879	NS	TRUE	FALSE	FALSE	FALSE	FALSE	FALSE	FALSE	FALSE
E12.5	IP	ENSMUSG00000027699	Ect2	0.294257	0.191	0.215	892	genotypehet	0.182823	0.25552	0.00237149	1	2.62498	NS	FALSE	FALSE	FALSE	FALSE	FALSE	FALSE	FALSE	FALSE
E12.5	IP	ENSMUSG00000029017	Pmpcb	-0.218966	0.333	0.294	1381	genotypehet	-0.144933	-0.204004	0.00237657	1	-2.62405	NS	FALSE	FALSE	FALSE	FALSE	FALSE	FALSE	FALSE	FALSE
E12.5	IP	ENSMUSG00000062604	Srpk2	-0.219076	0.272	0.234	1115	genotypehet	-0.168033	-0.235826	0.00238471	1	-2.62256	NS	TRUE	FALSE	FALSE	FALSE	FALSE	FALSE	FALSE	FALSE
E12.5	IP	ENSMUSG00000021794	Glud1	-0.264354	0.201	0.168	812	genotypehet	-0.201948	-0.279039	0.00239541	1	-2.62062	NS	TRUE	FALSE	FALSE	FALSE	FALSE	FALSE	FALSE	FALSE
E12.5	IP	ENSMUSG00000034311	Kif4	-0.359078	0.131	0.104	519	genotypehet	-0.24436	-0.329994	0.00241958	1	-2.61626	NS	FALSE	FALSE	FALSE	FALSE	FALSE	FALSE	FALSE	FALSE
E12.5	IP	ENSMUSG00000031967	Afg3l1	-0.31838	0.225	0.183	900	genotypehet	-0.192671	-0.268	0.00242938	1	-2.6145	NS	TRUE	FALSE	FALSE	FALSE	FALSE	FALSE	FALSE	FALSE
E12.5	IP	ENSMUSG00000042354	Gnl3	-0.289329	0.261	0.215	1050	genotypehet	-0.185527	-0.260198	0.00243043	1	-2.61432	NS	TRUE	FALSE	FALSE	FALSE	FALSE	FALSE	FALSE	FALSE
E12.5	IP	ENSMUSG00000042699	Dhx9	-0.247342	0.263	0.225	1075	genotypehet	-0.173125	-0.243329	0.0024678	1	-2.60769	NS	TRUE	FALSE	FALSE	FALSE	FALSE	FALSE	FALSE	FALSE
E12.5	IP	ENSMUSG00000023170	Gps2	0.185244	0.308	0.333	1409	genotypehet	0.147947	0.208896	0.00248762	1	2.60422	NS	FALSE	FALSE	FALSE	FALSE	FALSE	FALSE	FALSE	FALSE
E12.5	IP	ENSMUSG00000020133	2310011J03Rik	0.249963	0.196	0.227	929	genotypehet	0.186677	0.260145	0.00250837	1	2.60061	NS	FALSE	FALSE	FALSE	FALSE	FALSE	FALSE	FALSE	FALSE
E12.5	IP	ENSMUSG00000031591	Asah1	0.320966	0.179	0.212	859	genotypehet	0.202874	0.280369	0.00251183	1	2.60001	NS	FALSE	FALSE	FALSE	FALSE	FALSE	FALSE	FALSE	FALSE
E12.5	IP	ENSMUSG00000020089	Ppa1	-0.13079	0.542	0.5	2296	genotypehet	-0.103459	-0.147713	0.00256011	1	-2.59174	NS	FALSE	FALSE	FALSE	FALSE	FALSE	FALSE	FALSE	FALSE
E12.5	IP	ENSMUSG00000079215	Zfp664	-0.193501	0.298	0.263	1236	genotypehet	-0.157723	-0.222012	0.00258524	1	-2.5875	NS	TRUE	FALSE	FALSE	FALSE	FALSE	FALSE	FALSE	FALSE
E12.5	IP	ENSMUSG00000027330	Cdc25b	-0.266137	0.268	0.232	1102	genotypehet	-0.173536	-0.24398	0.00258815	1	-2.58701	NS	FALSE	FALSE	FALSE	FALSE	FALSE	FALSE	FALSE	FALSE
E12.5	IP	ENSMUSG00000039183	Nubp2	0.262363	0.218	0.251	1031	genotypehet	0.173253	0.241841	0.00259282	1	2.58623	NS	FALSE	FALSE	FALSE	FALSE	FALSE	FALSE	FALSE	FALSE
E12.5	IP	ENSMUSG00000028653	Trit1	-0.527489	0.137	0.108	540	genotypehet	-0.259963	-0.353996	0.00261132	1	-2.58314	NS	TRUE	FALSE	FALSE	FALSE	FALSE	FALSE	FALSE	FALSE
E12.5	IP	ENSMUSG00000083012	Fam220a	-0.451493	0.109	0.079	414	genotypehet	-0.302779	-0.394132	0.00261665	1	-2.58225	NS	TRUE	FALSE	FALSE	FALSE	FALSE	FALSE	FALSE	FALSE
E12.5	IP	ENSMUSG00000046865	Fbl	0.13138	0.641	0.67	2880	genotypehet	0.0885609	0.126861	0.00264777	1	2.57712	NS	TRUE	FALSE	FALSE	FALSE	FALSE	FALSE	FALSE	FALSE
E12.5	IP	ENSMUSG00000017493	Igfbp4	-0.310833	0.162	0.137	660	genotypehet	-0.224401	-0.306677	0.0026505	1	-2.57667	NS	FALSE	FALSE	FALSE	FALSE	FALSE	FALSE	FALSE	FALSE
E12.5	IP	ENSMUSG00000049606	Zfp644	-0.281601	0.192	0.16	776	genotypehet	-0.209653	-0.290001	0.00265849	1	-2.57536	NS	TRUE	FALSE	FALSE	FALSE	FALSE	FALSE	FALSE	FALSE
E12.5	IP	ENSMUSG00000040972	Igsf21	-0.387546	0.128	0.098	498	genotypehet	-0.266731	-0.357998	0.00266728	1	-2.57393	NS	FALSE	FALSE	FALSE	FALSE	FALSE	FALSE	FALSE	FALSE
E12.5	IP	ENSMUSG00000006941	Eif1b	-0.103339	0.816	0.785	3522	genotypehet	-0.0783392	-0.112539	0.00266834	1	-2.57376	NS	TRUE	FALSE	FALSE	FALSE	FALSE	FALSE	FALSE	FALSE
E12.5	IP	ENSMUSG00000033732	Sf3b3	-0.176298	0.388	0.344	1613	genotypehet	-0.131892	-0.186915	0.00268474	1	-2.5711	NS	TRUE	FALSE	FALSE	FALSE	FALSE	FALSE	FALSE	FALSE
E12.5	IP	ENSMUSG00000051855	Mest	-0.333074	0.216	0.166	843	genotypehet	-0.238442	-0.333062	0.00268641	1	-2.57083	NS	TRUE	FALSE	FALSE	FALSE	FALSE	FALSE	FALSE	FALSE
E12.5	IP	ENSMUSG00000043969	Emx2	-0.17137	0.416	0.387	1768	genotypehet	-0.124378	-0.176798	0.00269608	1	-2.56927	NS	FALSE	FALSE	FALSE	FALSE	FALSE	FALSE	FALSE	FALSE
E12.5	IP	ENSMUSG00000028565	Nfia	0.233916	0.509	0.483	2184	genotypehet	0.138584	0.198566	0.0027124	1	2.56665	NS	FALSE	FALSE	FALSE	FALSE	FALSE	TRUE	FALSE	FALSE
E12.5	IP	ENSMUSG00000038525	Armc10	-0.277315	0.233	0.199	951	genotypehet	-0.182151	-0.252905	0.00274075	1	-2.56213	NS	FALSE	FALSE	FALSE	FALSE	FALSE	FALSE	FALSE	FALSE
E12.5	IP	ENSMUSG00000037710	Cisd1	0.179777	0.497	0.529	2255	genotypehet	0.105845	0.150898	0.00277421	1	2.55686	NS	FALSE	FALSE	FALSE	FALSE	FALSE	FALSE	FALSE	FALSE
E12.5	IP	ENSMUSG00000040591	Cstpp1	0.28324	0.191	0.217	896	genotypehet	0.190635	0.26436	0.00277463	1	2.55679	NS	TRUE	FALSE	FALSE	FALSE	FALSE	FALSE	FALSE	FALSE
E12.5	IP	ENSMUSG00000024050	Wiz	-0.41713	0.114	0.086	440	genotypehet	-0.280759	-0.371624	0.00278911	1	-2.55453	NS	TRUE	FALSE	FALSE	FALSE	FALSE	FALSE	FALSE	FALSE
E12.5	IP	ENSMUSG00000038880	Mrps34	0.241766	0.369	0.407	1704	genotypehet	0.127124	0.18025	0.00278943	1	2.55448	NS	FALSE	FALSE	FALSE	FALSE	FALSE	FALSE	FALSE	FALSE
E12.5	IP	ENSMUSG00000030350	Prmt8	-0.221547	0.303	0.269	1261	genotypehet	-0.156192	-0.22002	0.00279496	1	-2.55362	NS	FALSE	FALSE	FALSE	FALSE	FALSE	FALSE	FALSE	FALSE
E12.5	IP	ENSMUSG00000042675	Ypel3	0.150999	0.332	0.369	1538	genotypehet	0.143473	0.20318	0.0028113	1	2.55109	NS	FALSE	FALSE	FALSE	FALSE	FALSE	FALSE	FALSE	FALSE
E12.5	IP	ENSMUSG00000029769	Ccdc136	-0.438743	0.104	0.077	400	genotypehet	-0.297157	-0.391341	0.00284733	1	-2.54556	NS	FALSE	FALSE	FALSE	FALSE	FALSE	FALSE	FALSE	FALSE
E12.5	IP	ENSMUSG00000086290	Snhg12	-0.328597	0.204	0.164	811	genotypehet	-0.202968	-0.282067	0.00285116	1	-2.54498	NS	FALSE	FALSE	FALSE	FALSE	FALSE	FALSE	FALSE	FALSE
E12.5	IP	ENSMUSG00000074994	Qser1	-0.346267	0.156	0.127	624	genotypehet	-0.225532	-0.308537	0.00285971	1	-2.54368	NS	TRUE	FALSE	FALSE	FALSE	FALSE	FALSE	FALSE	FALSE
E12.5	IP	ENSMUSG00000073481	Mtarc2	-0.281167	0.12	0.092	468	genotypehet	-0.268255	-0.356884	0.00285984	1	-2.54366	NS	FALSE	FALSE	FALSE	FALSE	FALSE	FALSE	FALSE	FALSE
E12.5	IP	ENSMUSG00000028729	Ebna1bp2	0.155253	0.49	0.514	2206	genotypehet	0.105382	0.150266	0.00286955	1	2.54219	NS	FALSE	FALSE	FALSE	FALSE	FALSE	FALSE	FALSE	FALSE
E12.5	IP	ENSMUSG00000042396	Rbm7	0.166366	0.403	0.434	1838	genotypehet	0.120171	0.170628	0.00287311	1	2.54165	NS	TRUE	FALSE	FALSE	FALSE	FALSE	FALSE	FALSE	FALSE
E12.5	IP	ENSMUSG00000015217	Hmgb3	0.0936307	0.922	0.928	4070	genotypehet	0.0528214	0.0760418	0.00294273	1	2.53125	NS	TRUE	FALSE	FALSE	FALSE	FALSE	FALSE	FALSE	FALSE
E12.5	IP	ENSMUSG00000018449	Rpain	0.361699	0.176	0.203	833	genotypehet	0.194185	0.26845	0.0029629	1	2.52828	NS	TRUE	FALSE	FALSE	FALSE	FALSE	FALSE	FALSE	FALSE
E12.5	IP	ENSMUSG00000020153	Ndufs7	0.125396	0.553	0.558	2444	genotypehet	0.0955986	0.136497	0.00298205	1	2.52549	NS	TRUE	FALSE	FALSE	FALSE	FALSE	FALSE	FALSE	FALSE
E12.5	IP	ENSMUSG00000071226	Cecr2	-0.324883	0.107	0.078	407	genotypehet	-0.295507	-0.392544	0.00300303	1	-2.52244	NS	TRUE	FALSE	FALSE	FALSE	FALSE	FALSE	FALSE	FALSE
E12.5	IP	ENSMUSG00000003438	Timm50	0.147659	0.466	0.49	2102	genotypehet	0.108496	0.154699	0.00302399	1	2.51942	NS	TRUE	FALSE	FALSE	FALSE	FALSE	FALSE	FALSE	FALSE
E12.5	IP	ENSMUSG00000024054	Smchd1	-0.204086	0.209	0.174	843	genotypehet	-0.18659	-0.259131	0.00305804	1	-2.51456	NS	TRUE	FALSE	FALSE	FALSE	FALSE	FALSE	FALSE	FALSE
E12.5	IP	ENSMUSG00000063406	Tmed5	-0.339215	0.163	0.128	641	genotypehet	-0.225634	-0.308979	0.00306423	1	-2.51368	NS	FALSE	FALSE	FALSE	FALSE	FALSE	FALSE	FALSE	FALSE
E12.5	IP	ENSMUSG00000021244	Ylpm1	-0.370309	0.158	0.131	637	genotypehet	-0.220858	-0.302449	0.00308363	1	-2.51094	NS	TRUE	FALSE	FALSE	FALSE	FALSE	FALSE	FALSE	FALSE
E12.5	IP	ENSMUSG00000060073	Psma3	-0.0844532	0.822	0.799	3568	genotypehet	-0.0635099	-0.0912167	0.00308504	1	-2.51074	NS	TRUE	FALSE	FALSE	FALSE	FALSE	FALSE	FALSE	FALSE
E12.5	IP	ENSMUSG00000027349	Fam98b	-0.23979	0.141	0.117	569	genotypehet	-0.241902	-0.326295	0.00310424	1	-2.50804	NS	TRUE	FALSE	FALSE	FALSE	FALSE	FALSE	FALSE	FALSE
E12.5	IP	ENSMUSG00000015668	Pdzd11	0.132314	0.38	0.401	1717	genotypehet	0.123332	0.175088	0.0031321	1	2.50416	NS	FALSE	FALSE	FALSE	FALSE	FALSE	FALSE	FALSE	FALSE
E12.5	IP	ENSMUSG00000021576	Pdcd6	-0.168294	0.392	0.369	1675	genotypehet	-0.125965	-0.178754	0.00313347	1	-2.50398	NS	FALSE	FALSE	FALSE	FALSE	FALSE	FALSE	FALSE	FALSE
E12.5	IP	ENSMUSG00000025358	Cdk2	0.3023	0.148	0.182	723	genotypehet	0.21272	0.293457	0.00318754	1	2.49654	NS	FALSE	FALSE	FALSE	FALSE	FALSE	FALSE	FALSE	FALSE
E12.5	IP	ENSMUSG00000051319	Mtln	0.297729	0.203	0.235	961	genotypehet	0.181159	0.25251	0.00324839	1	2.48833	NS	FALSE	FALSE	FALSE	FALSE	FALSE	FALSE	FALSE	FALSE
E12.5	IP	ENSMUSG00000024515	Smad4	-0.424955	0.115	0.087	445	genotypehet	-0.26556	-0.356265	0.00326511	1	-2.4861	NS	FALSE	FALSE	TRUE	FALSE	FALSE	FALSE	FALSE	FALSE
E12.5	IP	ENSMUSG00000039041	Adrm1	0.154669	0.453	0.487	2065	genotypehet	0.110268	0.156921	0.00326676	1	2.48588	NS	FALSE	FALSE	FALSE	FALSE	FALSE	FALSE	FALSE	FALSE
E12.5	IP	ENSMUSG00000034820	Cpsf7	-0.28825	0.161	0.124	630	genotypehet	-0.22248	-0.301708	0.00336043	1	-2.47361	NS	TRUE	FALSE	FALSE	FALSE	FALSE	FALSE	FALSE	FALSE
E12.5	IP	ENSMUSG00000090101	Snhg9	0.273459	0.139	0.168	674	genotypehet	0.225682	0.309818	0.00336302	1	2.47327	NS	FALSE	FALSE	FALSE	FALSE	FALSE	FALSE	FALSE	FALSE
E12.5	IP	ENSMUSG00000024248	Cox7a2l	0.0965426	0.649	0.656	2870	genotypehet	0.0859057	0.122984	0.00338035	1	2.47104	NS	TRUE	FALSE	FALSE	FALSE	FALSE	FALSE	FALSE	FALSE
E12.5	IP	ENSMUSG00000036943	Rab8b	0.251207	0.237	0.261	1093	genotypehet	0.173051	0.243211	0.00338935	1	2.46988	NS	FALSE	FALSE	FALSE	FALSE	FALSE	FALSE	FALSE	FALSE
E12.5	IP	ENSMUSG00000004865	Srpk1	-0.147659	0.396	0.363	1671	genotypehet	-0.125148	-0.177581	0.00340833	1	-2.46746	NS	TRUE	FALSE	FALSE	FALSE	FALSE	FALSE	FALSE	FALSE
E12.5	IP	ENSMUSG00000080268	Brms1	0.261309	0.19	0.22	900	genotypehet	0.181045	0.251857	0.00343521	1	2.46405	NS	FALSE	FALSE	FALSE	FALSE	FALSE	FALSE	FALSE	FALSE
E12.5	IP	ENSMUSG00000031934	Panx1	-0.309415	0.151	0.118	594	genotypehet	-0.232009	-0.31572	0.00344375	1	-2.46297	NS	TRUE	FALSE	FALSE	FALSE	FALSE	FALSE	FALSE	FALSE
E12.5	IP	ENSMUSG00000022887	Masp1	-0.321601	0.195	0.173	811	genotypehet	-0.187434	-0.261108	0.00344469	1	-2.46285	NS	FALSE	FALSE	FALSE	FALSE	FALSE	FALSE	FALSE	FALSE
E12.5	IP	ENSMUSG00000026095	Asnsd1	-0.203848	0.329	0.288	1361	genotypehet	-0.142854	-0.201145	0.00347373	1	-2.4592	NS	TRUE	FALSE	FALSE	FALSE	FALSE	FALSE	FALSE	FALSE
E12.5	IP	ENSMUSG00000030846	Tial1	-0.221744	0.316	0.275	1301	genotypehet	-0.144411	-0.203543	0.00347634	1	-2.45888	NS	TRUE	FALSE	FALSE	FALSE	FALSE	FALSE	FALSE	FALSE
E12.5	IP	ENSMUSG00000025237	Parp6	-0.243985	0.233	0.204	963	genotypehet	-0.181444	-0.252743	0.003478	1	-2.45867	NS	TRUE	FALSE	FALSE	FALSE	FALSE	FALSE	FALSE	FALSE
E12.5	IP	ENSMUSG00000039396	Neil3	-0.357535	0.122	0.095	477	genotypehet	-0.259818	-0.353263	0.00348972	1	-2.45721	NS	FALSE	FALSE	FALSE	FALSE	FALSE	FALSE	FALSE	FALSE
E12.5	IP	ENSMUSG00000019659	Ccdc12	0.16116	0.435	0.469	1986	genotypehet	0.110667	0.157608	0.00350561	1	2.45524	NS	TRUE	FALSE	FALSE	FALSE	FALSE	FALSE	FALSE	FALSE
E12.5	IP	ENSMUSG00000040482	Dxo	0.265292	0.139	0.172	683	genotypehet	0.210756	0.289327	0.00350989	1	2.45471	NS	FALSE	FALSE	FALSE	FALSE	FALSE	FALSE	FALSE	FALSE
E12.5	IP	ENSMUSG00000022477	Aco2	-0.114819	0.465	0.427	1963	genotypehet	-0.109368	-0.155399	0.00351649	1	-2.45389	NS	TRUE	FALSE	FALSE	FALSE	FALSE	FALSE	FALSE	TRUE
E12.5	IP	ENSMUSG00000035247	Hectd1	-0.298054	0.162	0.131	646	genotypehet	-0.226226	-0.308838	0.00352386	1	-2.45298	NS	TRUE	FALSE	FALSE	FALSE	FALSE	FALSE	FALSE	FALSE
E12.5	IP	ENSMUSG00000029616	Erp29	-0.225357	0.412	0.368	1719	genotypehet	-0.124651	-0.176733	0.00355093	1	-2.44966	NS	TRUE	FALSE	FALSE	FALSE	FALSE	FALSE	FALSE	FALSE
E12.5	IP	ENSMUSG00000027646	Src	-0.334071	0.117	0.089	456	genotypehet	-0.276618	-0.369007	0.00358052	1	-2.44605	NS	TRUE	FALSE	FALSE	FALSE	FALSE	FALSE	FALSE	FALSE
E12.5	IP	ENSMUSG00000024483	Ankhd1	-0.402026	0.105	0.084	417	genotypehet	-0.277616	-0.366231	0.00361139	1	-2.44233	NS	TRUE	FALSE	FALSE	FALSE	FALSE	FALSE	FALSE	FALSE
E12.5	IP	ENSMUSG00000035478	Mbd3	0.0935156	0.74	0.735	3245	genotypehet	0.072131	0.103466	0.00361721	1	2.44163	NS	TRUE	FALSE	FALSE	FALSE	FALSE	FALSE	FALSE	FALSE
E12.5	IP	ENSMUSG00000029213	Commd8	-0.166745	0.253	0.22	1044	genotypehet	-0.166053	-0.231519	0.00361995	1	-2.4413	NS	FALSE	FALSE	FALSE	FALSE	FALSE	FALSE	FALSE	FALSE
E12.5	IP	ENSMUSG00000025068	Gsto1	-0.291644	0.138	0.115	558	genotypehet	-0.247781	-0.33583	0.00362364	1	-2.44085	NS	FALSE	FALSE	FALSE	FALSE	FALSE	FALSE	FALSE	FALSE
E12.5	IP	ENSMUSG00000042719	Naa25	-0.454833	0.111	0.086	434	genotypehet	-0.269474	-0.358501	0.00362711	1	-2.44044	NS	FALSE	FALSE	FALSE	FALSE	FALSE	FALSE	FALSE	FALSE
E12.5	IP	ENSMUSG00000019470	Xab2	-0.28742	0.185	0.151	742	genotypehet	-0.204845	-0.283084	0.00367875	1	-2.4343	NS	FALSE	FALSE	FALSE	FALSE	FALSE	FALSE	FALSE	FALSE
E12.5	IP	ENSMUSG00000019804	Snx3	-0.161006	0.434	0.382	1798	genotypehet	-0.11709	-0.166229	0.00368331	1	-2.43376	NS	TRUE	FALSE	FALSE	FALSE	FALSE	FALSE	FALSE	FALSE
E12.5	IP	ENSMUSG00000004591	Pkn2	-0.285409	0.194	0.164	789	genotypehet	-0.195148	-0.270409	0.0037109	1	-2.43052	NS	TRUE	FALSE	FALSE	FALSE	FALSE	FALSE	FALSE	FALSE
E12.5	IP	ENSMUSG00000032249	Anp32a	0.0759541	0.885	0.898	3921	genotypehet	0.0529407	0.0761482	0.00372983	1	2.42831	NS	TRUE	FALSE	FALSE	FALSE	FALSE	FALSE	FALSE	FALSE
E12.5	IP	ENSMUSG00000024006	Stk38	-0.245323	0.238	0.202	970	genotypehet	-0.177475	-0.247432	0.0037964	1	-2.42063	NS	FALSE	FALSE	FALSE	FALSE	FALSE	FALSE	FALSE	FALSE
E12.5	IP	ENSMUSG00000102252	Snrpn	0.145884	0.364	0.397	1672	genotypehet	0.129505	0.183799	0.00379731	1	2.42052	NS	FALSE	FALSE	FALSE	FALSE	FALSE	FALSE	FALSE	FALSE
E12.5	IP	ENSMUSG00000028549	Itgb3bp	0.209417	0.274	0.307	1277	genotypehet	0.144794	0.203559	0.0038159	1	2.4184	NS	TRUE	FALSE	FALSE	FALSE	FALSE	FALSE	FALSE	FALSE
E12.5	IP	ENSMUSG00000022641	Bbx	-0.204207	0.176	0.146	712	genotypehet	-0.213358	-0.295526	0.00381807	1	-2.41816	NS	TRUE	FALSE	FALSE	FALSE	FALSE	FALSE	FALSE	FALSE
E12.5	IP	ENSMUSG00000030706	Mrpl48	0.229276	0.237	0.266	1104	genotypehet	0.161462	0.226292	0.00382218	1	2.41769	NS	TRUE	FALSE	FALSE	FALSE	FALSE	FALSE	FALSE	FALSE
E12.5	IP	ENSMUSG00000004460	Dnajb11	0.178101	0.234	0.267	1099	genotypehet	0.159429	0.222862	0.00385005	1	2.41453	NS	FALSE	FALSE	FALSE	FALSE	FALSE	FALSE	FALSE	FALSE
E12.5	IP	ENSMUSG00000001627	Ifrd1	-0.180495	0.392	0.356	1648	genotypehet	-0.125348	-0.177967	0.00387936	1	-2.41124	NS	TRUE	FALSE	FALSE	FALSE	FALSE	FALSE	FALSE	FALSE
E12.5	IP	ENSMUSG00000038695	Josd2	0.387927	0.133	0.165	653	genotypehet	0.222692	0.302846	0.00390757	1	2.40809	NS	FALSE	FALSE	FALSE	FALSE	FALSE	FALSE	FALSE	FALSE
E12.5	IP	ENSMUSG00000032228	Tcf12	-0.161654	0.312	0.267	1275	genotypehet	-0.14853	-0.209166	0.00391989	1	-2.40673	NS	TRUE	FALSE	FALSE	FALSE	FALSE	FALSE	FALSE	FALSE
E12.5	IP	ENSMUSG00000022404	Slc25a17	0.190691	0.381	0.421	1762	genotypehet	0.119124	0.169018	0.00394558	1	2.40389	NS	FALSE	FALSE	FALSE	FALSE	FALSE	FALSE	FALSE	FALSE
E12.5	IP	ENSMUSG00000007564	Ppp2r1a	-0.074497	0.563	0.538	2424	genotypehet	-0.0952129	-0.135965	0.00397259	1	-2.40093	NS	TRUE	FALSE	TRUE	FALSE	FALSE	FALSE	FALSE	TRUE
E12.5	IP	ENSMUSG00000027163	Commd9	0.122433	0.242	0.284	1154	genotypehet	0.160263	0.224541	0.00398502	1	2.39957	NS	FALSE	FALSE	FALSE	FALSE	FALSE	FALSE	FALSE	FALSE
E12.5	IP	ENSMUSG00000064302	Clasp1	-0.286094	0.181	0.149	728	genotypehet	-0.198834	-0.274787	0.00401161	1	-2.39668	NS	TRUE	FALSE	FALSE	FALSE	FALSE	FALSE	FALSE	FALSE
E12.5	IP	ENSMUSG00000049728	Zfp668	-0.424336	0.122	0.093	474	genotypehet	-0.259392	-0.348176	0.0040125	1	-2.39659	NS	TRUE	FALSE	FALSE	TRUE	FALSE	FALSE	FALSE	FALSE
E12.5	IP	ENSMUSG00000038383	Pigu	-0.403502	0.102	0.079	399	genotypehet	-0.27502	-0.361486	0.00402101	1	-2.39566	NS	TRUE	FALSE	FALSE	FALSE	FALSE	FALSE	FALSE	FALSE
E12.5	IP	ENSMUSG00000028431	Elp1	-0.302182	0.13	0.106	521	genotypehet	-0.243708	-0.327025	0.00407345	1	-2.39004	NS	FALSE	FALSE	FALSE	FALSE	FALSE	FALSE	FALSE	FALSE
E12.5	IP	ENSMUSG00000067713	Prkag1	0.22038	0.236	0.268	1105	genotypehet	0.161346	0.225857	0.00407685	1	2.38968	NS	TRUE	FALSE	FALSE	FALSE	FALSE	FALSE	FALSE	FALSE
E12.5	IP	ENSMUSG00000025812	Pard3	-0.267241	0.212	0.184	873	genotypehet	-0.178466	-0.248838	0.00409594	1	-2.38765	NS	TRUE	FALSE	FALSE	FALSE	FALSE	FALSE	FALSE	FALSE
E12.5	IP	ENSMUSG00000069310	H3c3	-0.412541	0.103	0.073	389	genotypehet	-0.278758	-0.364919	0.00409938	1	-2.38728	NS	FALSE	FALSE	FALSE	FALSE	FALSE	FALSE	FALSE	FALSE
E12.5	IP	ENSMUSG00000028060	Khdc4	-0.286432	0.145	0.117	576	genotypehet	-0.234859	-0.319688	0.00410459	1	-2.38673	NS	TRUE	FALSE	FALSE	FALSE	FALSE	FALSE	FALSE	FALSE
E12.5	IP	ENSMUSG00000030082	Sec61a1	-0.335431	0.192	0.159	774	genotypehet	-0.197371	-0.272395	0.00410955	1	-2.38621	NS	TRUE	FALSE	FALSE	FALSE	FALSE	FALSE	FALSE	FALSE
E12.5	IP	ENSMUSG00000032047	Acat1	-0.15048	0.259	0.227	1071	genotypehet	-0.158306	-0.222073	0.00412183	1	-2.38491	NS	TRUE	FALSE	FALSE	FALSE	FALSE	FALSE	FALSE	FALSE
E12.5	IP	ENSMUSG00000055932	Fto	-0.328092	0.156	0.126	623	genotypehet	-0.220167	-0.298976	0.00413758	1	-2.38325	NS	TRUE	FALSE	FALSE	FALSE	FALSE	FALSE	FALSE	FALSE
E12.5	IP	ENSMUSG00000025630	Hprt	0.16552	0.306	0.328	1393	genotypehet	0.135913	0.19196	0.00415227	1	2.38171	NS	FALSE	FALSE	FALSE	FALSE	FALSE	FALSE	FALSE	FALSE
E12.5	IP	ENSMUSG00000073684	Faap20	0.23881	0.299	0.323	1367	genotypehet	0.138057	0.19463	0.00415397	1	2.38154	NS	FALSE	FALSE	FALSE	FALSE	FALSE	FALSE	FALSE	FALSE
E12.5	IP	ENSMUSG00000025995	Wdr75	-0.431709	0.12	0.092	468	genotypehet	-0.264288	-0.350346	0.00415828	1	-2.38109	NS	TRUE	FALSE	FALSE	FALSE	FALSE	FALSE	FALSE	FALSE
E12.5	IP	ENSMUSG00000028657	Ppt1	-0.276403	0.162	0.135	655	genotypehet	-0.217969	-0.297	0.00417466	1	-2.37938	NS	TRUE	FALSE	FALSE	FALSE	FALSE	FALSE	FALSE	FALSE
E12.5	IP	ENSMUSG00000044709	Gemin7	0.191454	0.333	0.358	1520	genotypehet	0.131311	0.185778	0.00417705	1	2.37913	NS	TRUE	FALSE	FALSE	FALSE	FALSE	FALSE	FALSE	FALSE
E12.5	IP	ENSMUSG00000001729	Akt1	-0.244038	0.177	0.147	715	genotypehet	-0.208303	-0.286828	0.00420484	1	-2.37625	NS	TRUE	FALSE	FALSE	FALSE	FALSE	TRUE	FALSE	FALSE
E12.5	IP	ENSMUSG00000002660	Clpp	0.149969	0.481	0.517	2191	genotypehet	0.104214	0.148539	0.00428604	1	2.36794	NS	FALSE	FALSE	FALSE	FALSE	FALSE	FALSE	FALSE	FALSE
E12.5	IP	ENSMUSG00000018362	Kpna2	0.171987	0.305	0.301	1334	genotypehet	0.136445	0.194329	0.00433166	1	2.36335	NS	FALSE	FALSE	FALSE	FALSE	FALSE	FALSE	FALSE	FALSE
E12.5	IP	ENSMUSG00000048271	Rbm33	-0.303483	0.148	0.124	599	genotypehet	-0.224846	-0.306618	0.00433876	1	-2.36263	NS	TRUE	FALSE	FALSE	FALSE	FALSE	FALSE	FALSE	FALSE
E12.5	IP	ENSMUSG00000002825	Qtrt1	0.365459	0.13	0.159	632	genotypehet	0.225121	0.308617	0.00434523	1	2.36199	NS	FALSE	FALSE	FALSE	FALSE	FALSE	FALSE	FALSE	FALSE
E12.5	IP	ENSMUSG00000025240	Sacm1l	0.384539	0.089	0.114	444	genotypehet	0.26138	0.341643	0.00434721	1	2.36179	NS	TRUE	FALSE	FALSE	FALSE	FALSE	FALSE	FALSE	FALSE
E12.5	IP	ENSMUSG00000027770	Dhx36	-0.308869	0.156	0.124	620	genotypehet	-0.222679	-0.303837	0.00436322	1	-2.36019	NS	TRUE	FALSE	FALSE	FALSE	FALSE	FALSE	FALSE	FALSE
E12.5	IP	ENSMUSG00000036733	Rbm42	0.181413	0.435	0.482	2014	genotypehet	0.107645	0.153162	0.00438498	1	2.35803	NS	FALSE	FALSE	FALSE	FALSE	FALSE	FALSE	FALSE	FALSE
E12.5	IP	ENSMUSG00000028483	Snapc3	0.202112	0.256	0.288	1195	genotypehet	0.150866	0.212003	0.00439622	1	2.35692	NS	TRUE	FALSE	FALSE	FALSE	FALSE	FALSE	FALSE	FALSE
E12.5	IP	ENSMUSG00000025337	Sbds	0.286516	0.161	0.184	758	genotypehet	0.19627	0.271769	0.00439885	1	2.35666	NS	TRUE	FALSE	FALSE	FALSE	FALSE	FALSE	FALSE	FALSE
E12.5	IP	ENSMUSG00000029486	Mrpl1	0.277325	0.144	0.164	675	genotypehet	0.208569	0.285134	0.00446312	1	2.35036	NS	TRUE	FALSE	FALSE	FALSE	FALSE	FALSE	FALSE	FALSE
E12.5	IP	ENSMUSG00000038388	Pals2	-0.285694	0.139	0.118	566	genotypehet	-0.227244	-0.309248	0.0044682	1	-2.34987	NS	TRUE	FALSE	FALSE	FALSE	FALSE	FALSE	FALSE	FALSE
E12.5	IP	ENSMUSG00000070372	Capza1	0.341895	0.088	0.112	438	genotypehet	0.267544	0.357351	0.00447326	1	2.34938	NS	TRUE	FALSE	FALSE	FALSE	FALSE	FALSE	FALSE	FALSE
E12.5	IP	ENSMUSG00000046056	Sbsn	0.391208	0.1	0.128	500	genotypehet	0.249249	0.332738	0.00450262	1	2.34654	NS	FALSE	FALSE	FALSE	FALSE	FALSE	FALSE	FALSE	FALSE
E12.5	IP	ENSMUSG00000037824	Tspan14	-0.160158	0.172	0.149	708	genotypehet	-0.202049	-0.276594	0.00453022	1	-2.34388	NS	FALSE	FALSE	FALSE	FALSE	FALSE	FALSE	FALSE	FALSE
E12.5	IP	ENSMUSG00000018196	Glrx2	0.186283	0.418	0.458	1924	genotypehet	0.118643	0.168669	0.00453455	1	2.34347	NS	TRUE	FALSE	FALSE	FALSE	FALSE	FALSE	FALSE	FALSE
E12.5	IP	ENSMUSG00000073139	Tmem185a	-0.385487	0.127	0.095	489	genotypehet	-0.253921	-0.339873	0.00456015	1	-2.34102	NS	FALSE	FALSE	FALSE	FALSE	FALSE	FALSE	FALSE	FALSE
E12.5	IP	ENSMUSG00000026154	Sdhaf4	0.178433	0.26	0.289	1207	genotypehet	0.150811	0.212183	0.00458191	1	2.33895	NS	FALSE	FALSE	FALSE	FALSE	FALSE	FALSE	FALSE	FALSE
E12.5	IP	ENSMUSG00000035198	Tubg1	0.16665	0.411	0.446	1882	genotypehet	0.111331	0.158288	0.00459415	1	2.3378	NS	FALSE	FALSE	FALSE	FALSE	FALSE	FALSE	FALSE	FALSE
E12.5	IP	ENSMUSG00000037266	Rsrp1	0.22013	0.362	0.401	1675	genotypehet	0.127173	0.180591	0.00465852	1	2.33175	NS	TRUE	FALSE	FALSE	FALSE	FALSE	FALSE	FALSE	FALSE
E12.5	IP	ENSMUSG00000031360	Ctps2	-0.272883	0.154	0.129	625	genotypehet	-0.212953	-0.290589	0.00466744	1	-2.33092	NS	FALSE	FALSE	FALSE	FALSE	FALSE	FALSE	FALSE	FALSE
E12.5	IP	ENSMUSG00000005362	Crbn	-0.334819	0.121	0.094	473	genotypehet	-0.256002	-0.34177	0.00468813	1	-2.329	NS	FALSE	FALSE	FALSE	FALSE	FALSE	FALSE	FALSE	FALSE
E12.5	IP	ENSMUSG00000034341	Wbp2	0.172974	0.303	0.334	1398	genotypehet	0.134859	0.19077	0.00469862	1	2.32803	NS	TRUE	FALSE	FALSE	FALSE	FALSE	FALSE	FALSE	FALSE
E12.5	IP	ENSMUSG00000019773	Fbxo5	-0.232148	0.355	0.305	1454	genotypehet	-0.132644	-0.18883	0.00473545	1	-2.32464	NS	FALSE	FALSE	FALSE	FALSE	FALSE	FALSE	FALSE	FALSE
E12.5	IP	ENSMUSG00000024234	Mtpap	-0.343594	0.162	0.132	650	genotypehet	-0.209934	-0.28573	0.00475745	1	-2.32263	NS	TRUE	FALSE	FALSE	FALSE	FALSE	FALSE	FALSE	FALSE
E12.5	IP	ENSMUSG00000001864	Aif1l	-0.322268	0.172	0.142	692	genotypehet	-0.216477	-0.29681	0.00477079	1	-2.32141	NS	FALSE	FALSE	FALSE	FALSE	FALSE	FALSE	FALSE	FALSE
E12.5	IP	ENSMUSG00000024914	Drap1	0.218519	0.31	0.342	1432	genotypehet	0.137789	0.194545	0.00477972	1	2.3206	NS	TRUE	FALSE	FALSE	FALSE	FALSE	FALSE	FALSE	FALSE
E12.5	IP	ENSMUSG00000024309	Pfdn6	0.124448	0.615	0.628	2734	genotypehet	0.0816667	0.116848	0.00481585	1	2.31733	NS	TRUE	FALSE	FALSE	FALSE	FALSE	FALSE	FALSE	FALSE
E12.5	IP	ENSMUSG00000028608	Czib	0.277035	0.224	0.254	1049	genotypehet	0.161013	0.225238	0.00484204	1	2.31497	NS	FALSE	FALSE	FALSE	FALSE	FALSE	FALSE	FALSE	FALSE
E12.5	IP	ENSMUSG00000027673	Ndufb5	-0.103569	0.753	0.737	3277	genotypehet	-0.0717774	-0.102924	0.00484366	1	-2.31483	NS	TRUE	FALSE	FALSE	FALSE	FALSE	FALSE	FALSE	FALSE
E12.5	IP	ENSMUSG00000032606	Nicn1	-0.379715	0.117	0.091	459	genotypehet	-0.254968	-0.340574	0.00484432	1	-2.31477	NS	FALSE	FALSE	FALSE	FALSE	FALSE	FALSE	FALSE	FALSE
E12.5	IP	ENSMUSG00000027933	Ints3	-0.40243	0.128	0.101	505	genotypehet	-0.242643	-0.326616	0.00484465	1	-2.31474	NS	FALSE	FALSE	FALSE	FALSE	FALSE	FALSE	FALSE	FALSE
E12.5	IP	ENSMUSG00000028212	Ccne2	0.377958	0.084	0.103	409	genotypehet	0.287982	0.387495	0.00485533	1	2.31378	NS	TRUE	FALSE	FALSE	FALSE	FALSE	FALSE	FALSE	FALSE
E12.5	IP	ENSMUSG00000032112	Trappc4	0.0989445	0.576	0.589	2561	genotypehet	0.089344	0.127694	0.00485576	1	2.31374	NS	TRUE	FALSE	FALSE	FALSE	FALSE	FALSE	FALSE	FALSE
E12.5	IP	ENSMUSG00000062822	4833420G17Rik	-0.208535	0.327	0.288	1356	genotypehet	-0.141472	-0.199898	0.00486421	1	-2.31299	NS	TRUE	FALSE	FALSE	FALSE	FALSE	FALSE	FALSE	FALSE
E12.5	IP	ENSMUSG00000024217	Snrpc	0.123404	0.511	0.534	2297	genotypehet	0.0943699	0.134712	0.0048967	1	2.3101	NS	TRUE	FALSE	FALSE	FALSE	FALSE	FALSE	FALSE	FALSE
E12.5	IP	ENSMUSG00000025786	Zdhhc3	-0.262024	0.179	0.152	730	genotypehet	-0.193013	-0.266051	0.00493393	1	-2.30681	NS	FALSE	FALSE	FALSE	FALSE	FALSE	FALSE	FALSE	FALSE
E12.5	IP	ENSMUSG00000030685	Kctd13	0.315872	0.143	0.173	693	genotypehet	0.207747	0.286383	0.00493519	1	2.3067	NS	FALSE	FALSE	FALSE	FALSE	FALSE	FALSE	FALSE	FALSE
E12.5	IP	ENSMUSG00000101970	Chaserr	-0.300123	0.204	0.169	823	genotypehet	-0.188349	-0.262949	0.00494284	1	-2.30602	NS	FALSE	FALSE	FALSE	FALSE	FALSE	FALSE	FALSE	FALSE
E12.5	IP	ENSMUSG00000021417	Eci2	-0.144292	0.409	0.367	1709	genotypehet	-0.119429	-0.169207	0.00504518	1	-2.29712	NS	FALSE	FALSE	FALSE	FALSE	FALSE	FALSE	FALSE	FALSE
E12.5	IP	ENSMUSG00000031917	Nip7	0.169662	0.292	0.319	1343	genotypehet	0.13781	0.194418	0.00507583	1	2.29449	NS	FALSE	FALSE	FALSE	FALSE	FALSE	FALSE	FALSE	FALSE
E12.5	IP	ENSMUSG00000027981	Rnpc3	-0.363217	0.106	0.083	417	genotypehet	-0.278795	-0.361288	0.00507667	1	-2.29442	NS	TRUE	FALSE	FALSE	FALSE	FALSE	FALSE	FALSE	FALSE
E12.5	IP	ENSMUSG00000020024	Cep83	-0.265169	0.114	0.09	449	genotypehet	-0.263056	-0.351889	0.0051162	1	-2.29105	NS	TRUE	FALSE	FALSE	FALSE	FALSE	FALSE	FALSE	FALSE
E12.5	IP	ENSMUSG00000022210	Dhrs4	0.151501	0.508	0.562	2349	genotypehet	0.10708	0.153074	0.00512529	1	2.29028	NS	FALSE	FALSE	FALSE	FALSE	FALSE	FALSE	FALSE	FALSE
E12.5	IP	ENSMUSG00000096199	Ptrhd1	0.29847	0.136	0.166	662	genotypehet	0.21064	0.285689	0.00513331	1	2.2896	NS	FALSE	FALSE	FALSE	FALSE	FALSE	FALSE	FALSE	FALSE
E12.5	IP	ENSMUSG00000028138	Adh5	-0.0840395	0.561	0.528	2397	genotypehet	-0.091787	-0.131035	0.005138	1	-2.28921	NS	TRUE	FALSE	FALSE	FALSE	FALSE	FALSE	FALSE	FALSE
E12.5	IP	ENSMUSG00000071451	Psmg4	0.192466	0.393	0.419	1785	genotypehet	0.116773	0.16578	0.00515125	1	2.28809	NS	TRUE	FALSE	FALSE	FALSE	FALSE	FALSE	FALSE	FALSE
E12.5	IP	ENSMUSG00000029147	Ppm1g	-0.125814	0.458	0.413	1918	genotypehet	-0.109381	-0.155465	0.00519583	1	-2.28435	NS	TRUE	FALSE	FALSE	FALSE	FALSE	FALSE	FALSE	FALSE
E12.5	IP	ENSMUSG00000020705	Ddx42	-0.21252	0.234	0.198	954	genotypehet	-0.170623	-0.237064	0.0052143	1	-2.2828	NS	TRUE	FALSE	FALSE	FALSE	FALSE	FALSE	FALSE	FALSE
E12.5	IP	ENSMUSG00000054836	Elp6	0.376472	0.137	0.162	656	genotypehet	0.205898	0.281775	0.00522437	1	2.28197	NS	TRUE	FALSE	FALSE	FALSE	FALSE	FALSE	FALSE	FALSE
E12.5	IP	ENSMUSG00000021218	Gdi2	-0.0796154	0.785	0.761	3402	genotypehet	-0.065177	-0.0935472	0.0052259	1	-2.28184	NS	TRUE	FALSE	FALSE	FALSE	FALSE	FALSE	FALSE	FALSE
E12.5	IP	ENSMUSG00000060739	Nsa2	-0.198748	0.359	0.308	1469	genotypehet	-0.130898	-0.184933	0.00527211	1	-2.27802	NS	TRUE	FALSE	FALSE	FALSE	FALSE	FALSE	FALSE	FALSE
E12.5	IP	ENSMUSG00000056763	Cspp1	-0.26551	0.18	0.145	716	genotypehet	-0.204282	-0.281353	0.00527376	1	-2.27788	NS	TRUE	FALSE	FALSE	FALSE	FALSE	FALSE	FALSE	FALSE
E12.5	IP	ENSMUSG00000032803	Cdv3	-0.12924	0.468	0.439	1998	genotypehet	-0.108705	-0.154801	0.00528771	1	-2.27673	NS	FALSE	FALSE	FALSE	FALSE	FALSE	FALSE	FALSE	FALSE
E12.5	IP	ENSMUSG00000059291	Rpl11	-0.0628371	0.999	0.998	4392	genotypehet	-0.0291825	-0.0420716	0.00529568	1	-2.27608	NS	TRUE	FALSE	FALSE	FALSE	FALSE	FALSE	FALSE	FALSE
E12.5	IP	ENSMUSG00000033184	Tmed7	0.181652	0.338	0.359	1532	genotypehet	0.127162	0.179379	0.00533275	1	2.27305	NS	TRUE	FALSE	FALSE	FALSE	FALSE	FALSE	FALSE	FALSE
E12.5	IP	ENSMUSG00000027306	Nusap1	0.181351	0.405	0.421	1815	genotypehet	0.109656	0.157037	0.00533818	1	2.27261	NS	FALSE	FALSE	FALSE	FALSE	FALSE	FALSE	FALSE	FALSE
E12.5	IP	ENSMUSG00000021250	Fos	-0.486343	0.152	0.129	619	genotypehet	-0.27777	-0.387812	0.00535282	1	-2.27142	NS	FALSE	FALSE	FALSE	FALSE	FALSE	FALSE	FALSE	FALSE
E12.5	IP	ENSMUSG00000030965	Abraxas2	-0.305246	0.185	0.144	727	genotypehet	-0.19962	-0.275639	0.00535977	1	-2.27085	NS	FALSE	FALSE	FALSE	FALSE	FALSE	FALSE	FALSE	FALSE
E12.5	IP	ENSMUSG00000063018	2010204K13Rik	0.3173	0.141	0.165	671	genotypehet	0.217472	0.297145	0.0053822	1	2.26904	NS	FALSE	FALSE	FALSE	FALSE	FALSE	FALSE	FALSE	FALSE
E12.5	IP	ENSMUSG00000020922	Lsm12	-0.227225	0.202	0.169	820	genotypehet	-0.18248	-0.253525	0.00539367	1	-2.26812	NS	TRUE	FALSE	FALSE	FALSE	FALSE	FALSE	FALSE	FALSE
E12.5	IP	ENSMUSG00000002767	Mrpl2	0.224253	0.315	0.337	1433	genotypehet	0.132788	0.187316	0.00543054	1	2.26516	NS	TRUE	FALSE	FALSE	FALSE	FALSE	FALSE	FALSE	FALSE
E12.5	IP	ENSMUSG00000022111	Uchl3	0.156227	0.402	0.426	1820	genotypehet	0.111444	0.158332	0.00543846	1	2.26452	NS	TRUE	FALSE	FALSE	FALSE	FALSE	FALSE	FALSE	FALSE
E12.5	IP	ENSMUSG00000002055	Spag5	-0.325675	0.132	0.102	517	genotypehet	-0.227687	-0.308325	0.00546401	1	-2.26249	NS	FALSE	FALSE	FALSE	FALSE	FALSE	FALSE	FALSE	FALSE
E12.5	IP	ENSMUSG00000033931	Rbm34	-0.219146	0.21	0.178	856	genotypehet	-0.179081	-0.249082	0.00546999	1	-2.26201	NS	FALSE	FALSE	FALSE	FALSE	FALSE	FALSE	FALSE	FALSE
E12.5	IP	ENSMUSG00000055044	Pdlim1	-0.369979	0.109	0.087	432	genotypehet	-0.260575	-0.342302	0.00548354	1	-2.26094	NS	FALSE	FALSE	FALSE	FALSE	FALSE	FALSE	FALSE	FALSE
E12.5	IP	ENSMUSG00000020925	Ccdc43	0.167644	0.197	0.214	904	genotypehet	0.169781	0.23607	0.0055054	1	2.25921	NS	FALSE	FALSE	FALSE	FALSE	FALSE	FALSE	FALSE	FALSE
E12.5	IP	ENSMUSG00000042293	Gm5617	0.261754	0.136	0.167	663	genotypehet	0.21349	0.293081	0.00555106	1	2.25562	NS	TRUE	FALSE	FALSE	FALSE	FALSE	FALSE	FALSE	FALSE
E12.5	IP	ENSMUSG00000045519	Zfp560	0.214846	0.178	0.201	831	genotypehet	0.182702	0.253941	0.00556664	1	2.25441	NS	TRUE	FALSE	FALSE	FALSE	FALSE	FALSE	FALSE	FALSE
E12.5	IP	ENSMUSG00000030796	Tead2	-0.0761876	0.701	0.674	3027	genotypehet	-0.0761863	-0.109178	0.00557637	1	-2.25365	NS	FALSE	FALSE	FALSE	FALSE	FALSE	FALSE	FALSE	FALSE
E12.5	IP	ENSMUSG00000024997	Prdx3	-0.198968	0.285	0.249	1177	genotypehet	-0.149231	-0.209305	0.0055826	1	-2.25316	NS	TRUE	FALSE	FALSE	FALSE	FALSE	FALSE	FALSE	FALSE
E12.5	IP	ENSMUSG00000026193	Fn1	-0.326761	0.115	0.094	460	genotypehet	-0.251318	-0.338691	0.00558262	1	-2.25316	NS	FALSE	FALSE	FALSE	FALSE	FALSE	FALSE	FALSE	FALSE
E12.5	IP	ENSMUSG00000021103	Mnat1	-0.295868	0.206	0.177	844	genotypehet	-0.180228	-0.250398	0.0056041	1	-2.25149	NS	TRUE	FALSE	FALSE	FALSE	FALSE	FALSE	FALSE	FALSE
E12.5	IP	ENSMUSG00000005779	Psmb4	-0.0777689	0.753	0.744	3292	genotypehet	-0.0679162	-0.0974234	0.00560456	1	-2.25146	NS	FALSE	FALSE	FALSE	FALSE	FALSE	FALSE	FALSE	FALSE
E12.5	IP	ENSMUSG00000006717	Acot13	0.240085	0.235	0.266	1100	genotypehet	0.157696	0.220296	0.00561305	1	2.2508	NS	FALSE	FALSE	FALSE	FALSE	FALSE	FALSE	FALSE	FALSE
E12.5	IP	ENSMUSG00000107002	0610012G03Rik	0.156423	0.435	0.467	1980	genotypehet	0.106126	0.150887	0.00563526	1	2.24909	NS	FALSE	FALSE	FALSE	FALSE	FALSE	FALSE	FALSE	FALSE
E12.5	IP	ENSMUSG00000071078	Nr2c2ap	0.395674	0.09	0.116	450	genotypehet	0.255731	0.334558	0.00564531	1	2.24831	NS	TRUE	FALSE	FALSE	FALSE	FALSE	FALSE	FALSE	FALSE
E12.5	IP	ENSMUSG00000031839	Hsbp1	0.107335	0.693	0.721	3109	genotypehet	0.0743486	0.106521	0.00567129	1	2.24632	NS	FALSE	FALSE	FALSE	FALSE	FALSE	FALSE	FALSE	FALSE
E12.5	IP	ENSMUSG00000048076	Arf1	-0.0772746	0.672	0.642	2893	genotypehet	-0.0767912	-0.109967	0.00570247	1	-2.24394	NS	TRUE	FALSE	FALSE	FALSE	FALSE	FALSE	FALSE	FALSE
E12.5	IP	ENSMUSG00000056962	Jmjd6	0.240541	0.269	0.303	1257	genotypehet	0.146453	0.20599	0.00571917	1	2.24267	NS	TRUE	FALSE	FALSE	FALSE	FALSE	FALSE	FALSE	FALSE
E12.5	IP	ENSMUSG00000046432	Bex3	0.0845743	0.88	0.878	3867	genotypehet	0.0523922	0.0753949	0.00573682	1	2.24133	NS	FALSE	FALSE	FALSE	FALSE	FALSE	FALSE	FALSE	FALSE
E12.5	IP	ENSMUSG00000031807	Pgls	-0.129841	0.603	0.574	2589	genotypehet	-0.0861583	-0.12309	0.00574074	1	-2.24103	NS	FALSE	FALSE	FALSE	FALSE	FALSE	FALSE	FALSE	FALSE
E12.5	IP	ENSMUSG00000020986	Sec23a	0.190999	0.185	0.204	854	genotypehet	0.178927	0.248123	0.00574536	1	2.24068	NS	TRUE	FALSE	FALSE	FALSE	FALSE	FALSE	FALSE	TRUE
E12.5	IP	ENSMUSG00000008475	Arpc5	0.141176	0.508	0.514	2248	genotypehet	0.0976061	0.139183	0.00576204	1	2.23942	NS	TRUE	FALSE	FALSE	FALSE	FALSE	FALSE	FALSE	FALSE
E12.5	IP	ENSMUSG00000093904	Tomm20	-0.161794	0.371	0.32	1523	genotypehet	-0.128425	-0.181694	0.00579916	1	-2.23664	NS	FALSE	FALSE	FALSE	FALSE	FALSE	FALSE	FALSE	FALSE
E12.5	IP	ENSMUSG00000062762	Ei24	-0.141706	0.313	0.28	1306	genotypehet	-0.135303	-0.190596	0.00580247	1	-2.23639	NS	FALSE	FALSE	FALSE	FALSE	FALSE	FALSE	FALSE	FALSE
E12.5	IP	ENSMUSG00000027834	Serpini1	-0.297608	0.181	0.158	747	genotypehet	-0.202006	-0.27893	0.00580524	1	-2.23618	NS	FALSE	FALSE	FALSE	FALSE	FALSE	FALSE	FALSE	FALSE
E12.5	IP	ENSMUSG00000022538	Lsg1	-0.238598	0.22	0.191	906	genotypehet	-0.1738	-0.240853	0.00581987	1	-2.23509	NS	TRUE	FALSE	FALSE	FALSE	FALSE	FALSE	FALSE	FALSE
E12.5	IP	ENSMUSG00000034868	Myl12b	0.1281	0.454	0.479	2052	genotypehet	0.103949	0.148018	0.00582682	1	2.23457	NS	TRUE	FALSE	FALSE	FALSE	FALSE	FALSE	FALSE	FALSE
E12.5	IP	ENSMUSG00000030246	Ldhb	0.105089	0.799	0.793	3503	genotypehet	0.069424	0.0996733	0.00586094	1	2.23203	NS	FALSE	FALSE	FALSE	FALSE	FALSE	FALSE	FALSE	FALSE
E12.5	IP	ENSMUSG00000075012	Fjx1	0.358478	0.153	0.174	717	genotypehet	0.202186	0.278976	0.00586106	1	2.23202	NS	TRUE	FALSE	FALSE	FALSE	FALSE	FALSE	FALSE	FALSE
E12.5	IP	ENSMUSG00000026933	Camsap1	-0.327265	0.139	0.108	544	genotypehet	-0.232029	-0.316832	0.00588836	1	-2.23001	NS	TRUE	FALSE	FALSE	FALSE	FALSE	FALSE	FALSE	FALSE
E12.5	IP	ENSMUSG00000068740	Celsr2	-0.225445	0.163	0.133	652	genotypehet	-0.2144	-0.293181	0.00589025	1	-2.22987	NS	FALSE	FALSE	FALSE	FALSE	FALSE	FALSE	FALSE	TRUE
E12.5	IP	ENSMUSG00000036138	Acaa1a	0.323145	0.184	0.211	868	genotypehet	0.180254	0.250243	0.00596714	1	2.22423	NS	FALSE	FALSE	FALSE	FALSE	FALSE	FALSE	FALSE	FALSE
E12.5	IP	ENSMUSG00000031158	Timm17b	0.184717	0.387	0.423	1780	genotypehet	0.113881	0.161707	0.00601945	1	2.22044	NS	FALSE	FALSE	FALSE	FALSE	FALSE	FALSE	FALSE	FALSE
E12.5	IP	ENSMUSG00000025959	Klf7	-0.274028	0.143	0.113	566	genotypehet	-0.238644	-0.325847	0.00603998	1	-2.21896	NS	TRUE	FALSE	FALSE	FALSE	FALSE	FALSE	FALSE	FALSE
E12.5	IP	ENSMUSG00000024750	Zfand5	-0.145434	0.538	0.489	2261	genotypehet	-0.0976522	-0.139261	0.00605404	1	-2.21796	NS	TRUE	FALSE	FALSE	FALSE	FALSE	FALSE	FALSE	FALSE
E12.5	IP	ENSMUSG00000003166	Dgcr2	-0.284337	0.14	0.112	555	genotypehet	-0.222322	-0.301287	0.00607154	1	-2.2167	NS	TRUE	FALSE	FALSE	FALSE	FALSE	FALSE	FALSE	TRUE
E12.5	IP	ENSMUSG00000058443	Rpl10-ps3	0.184468	0.289	0.324	1346	genotypehet	0.138289	0.194849	0.00608435	1	2.21579	NS	FALSE	FALSE	FALSE	FALSE	FALSE	FALSE	FALSE	FALSE
E12.5	IP	ENSMUSG00000000826	Dnajc5	-0.259585	0.238	0.204	975	genotypehet	-0.162207	-0.226521	0.00608719	1	-2.21558	NS	TRUE	FALSE	FALSE	FALSE	FALSE	FALSE	FALSE	FALSE
E12.5	IP	ENSMUSG00000057649	Brd9	0.161157	0.279	0.289	1248	genotypehet	0.140768	0.198184	0.0061104	1	2.21393	NS	TRUE	FALSE	FALSE	FALSE	FALSE	FALSE	FALSE	FALSE
E12.5	IP	ENSMUSG00000003992	Ssbp2	-0.191453	0.288	0.254	1194	genotypehet	-0.148504	-0.208714	0.00611117	1	-2.21388	NS	FALSE	FALSE	FALSE	FALSE	FALSE	FALSE	FALSE	FALSE
E12.5	IP	ENSMUSG00000037747	Phyhipl	-0.394789	0.12	0.091	466	genotypehet	-0.273846	-0.367177	0.00611612	1	-2.21352	NS	FALSE	FALSE	FALSE	FALSE	FALSE	FALSE	FALSE	FALSE
E12.5	IP	ENSMUSG00000020608	Smc6	-0.100671	0.357	0.331	1516	genotypehet	-0.126511	-0.178956	0.00611915	1	-2.21331	NS	TRUE	FALSE	FALSE	FALSE	FALSE	FALSE	FALSE	FALSE
E12.5	IP	ENSMUSG00000025034	Trim8	-0.327841	0.133	0.108	530	genotypehet	-0.237999	-0.320782	0.00613433	1	-2.21223	NS	TRUE	FALSE	FALSE	FALSE	FALSE	FALSE	FALSE	FALSE
E12.5	IP	ENSMUSG00000007050	Lsm2	0.101209	0.653	0.665	2897	genotypehet	0.0743651	0.106592	0.00619845	1	2.20772	NS	TRUE	FALSE	FALSE	FALSE	FALSE	FALSE	FALSE	FALSE
E12.5	IP	ENSMUSG00000028187	Rpf1	0.127982	0.346	0.367	1566	genotypehet	0.120533	0.170777	0.00620038	1	2.20758	NS	TRUE	FALSE	FALSE	FALSE	FALSE	FALSE	FALSE	FALSE
E12.5	IP	ENSMUSG00000025816	Sec61a2	-0.249325	0.176	0.148	713	genotypehet	-0.196731	-0.268259	0.00624722	1	-2.20431	NS	TRUE	FALSE	FALSE	FALSE	FALSE	FALSE	FALSE	FALSE
E12.5	IP	ENSMUSG00000018770	Atp5g3	-0.109809	0.697	0.692	3055	genotypehet	-0.0715762	-0.102568	0.00626053	1	-2.20339	NS	FALSE	FALSE	FALSE	FALSE	FALSE	FALSE	FALSE	FALSE
E12.5	IP	ENSMUSG00000034168	Irf2bpl	0.257139	0.183	0.216	875	genotypehet	0.175733	0.244408	0.00626583	1	2.20302	NS	TRUE	TRUE	FALSE	FALSE	FALSE	FALSE	FALSE	TRUE
E12.5	IP	ENSMUSG00000049775	Tmsb4x	-0.0964259	1	1	4399	genotypehet	-0.0457375	-0.0659743	0.00627009	1	-2.20273	NS	TRUE	FALSE	FALSE	FALSE	FALSE	FALSE	FALSE	FALSE
E12.5	IP	ENSMUSG00000046756	Mrps7	0.164235	0.35	0.376	1594	genotypehet	0.121173	0.171457	0.00628197	1	2.2019	NS	TRUE	FALSE	FALSE	FALSE	FALSE	FALSE	FALSE	FALSE
E12.5	IP	ENSMUSG00000014633	Cmc2	0.181074	0.275	0.3	1264	genotypehet	0.136018	0.191943	0.0062997	1	2.20068	NS	FALSE	FALSE	FALSE	FALSE	FALSE	FALSE	FALSE	FALSE
E12.5	IP	ENSMUSG00000032555	Topbp1	-0.261051	0.172	0.138	682	genotypehet	-0.199996	-0.276344	0.0063386	1	-2.19801	NS	FALSE	FALSE	FALSE	FALSE	FALSE	FALSE	FALSE	FALSE
E12.5	IP	ENSMUSG00000034610	Tut4	-0.27653	0.145	0.112	568	genotypehet	-0.224455	-0.305366	0.00636924	1	-2.19591	NS	TRUE	FALSE	FALSE	FALSE	FALSE	FALSE	FALSE	FALSE
E12.5	IP	ENSMUSG00000035754	Wdr18	0.238796	0.322	0.358	1493	genotypehet	0.125246	0.176857	0.00638334	1	2.19495	NS	TRUE	FALSE	FALSE	FALSE	FALSE	FALSE	FALSE	FALSE
E12.5	IP	ENSMUSG00000002395	Use1	-0.221	0.327	0.292	1363	genotypehet	-0.139532	-0.196479	0.00641148	1	-2.19304	NS	FALSE	FALSE	FALSE	FALSE	FALSE	FALSE	FALSE	FALSE
E12.5	IP	ENSMUSG00000036860	Mrpl55	0.192454	0.344	0.387	1604	genotypehet	0.11948	0.169223	0.00642052	1	2.19243	NS	TRUE	FALSE	FALSE	FALSE	FALSE	FALSE	FALSE	FALSE
E12.5	IP	ENSMUSG00000056895	H2bc27	0.0969031	0.702	0.7	3083	genotypehet	0.0855144	0.122795	0.00645092	1	2.19038	NS	TRUE	FALSE	FALSE	FALSE	FALSE	FALSE	FALSE	FALSE
E12.5	IP	ENSMUSG00000026857	Ntmt1	0.165803	0.371	0.413	1722	genotypehet	0.116748	0.16555	0.00649479	1	2.18744	NS	FALSE	FALSE	FALSE	FALSE	FALSE	FALSE	FALSE	FALSE
E12.5	IP	ENSMUSG00000025395	Prim1	-0.170522	0.382	0.35	1614	genotypehet	-0.121437	-0.172177	0.00654569	1	-2.18404	NS	FALSE	FALSE	FALSE	FALSE	FALSE	FALSE	FALSE	FALSE
E12.5	IP	ENSMUSG00000051285	Pcmtd1	-0.343314	0.112	0.086	437	genotypehet	-0.258653	-0.34584	0.00655964	1	-2.18312	NS	FALSE	FALSE	FALSE	FALSE	FALSE	FALSE	FALSE	FALSE
E12.5	IP	ENSMUSG00000028124	Gclm	-0.248327	0.127	0.108	519	genotypehet	-0.223589	-0.296157	0.00658346	1	-2.18155	NS	TRUE	FALSE	FALSE	FALSE	FALSE	FALSE	FALSE	FALSE
E12.5	IP	ENSMUSG00000034285	Nipsnap1	-0.246628	0.295	0.259	1220	genotypehet	-0.145714	-0.205169	0.00658443	1	-2.18148	NS	FALSE	FALSE	FALSE	FALSE	FALSE	FALSE	FALSE	FALSE
E12.5	IP	ENSMUSG00000020409	Slu7	-0.247099	0.213	0.182	869	genotypehet	-0.173171	-0.240632	0.00660437	1	-2.18017	NS	FALSE	FALSE	FALSE	FALSE	FALSE	FALSE	FALSE	FALSE
E12.5	IP	ENSMUSG00000022322	Shcbp1	0.13217	0.271	0.285	1224	genotypehet	0.136444	0.192764	0.00666439	1	2.17624	NS	FALSE	FALSE	FALSE	FALSE	FALSE	FALSE	FALSE	FALSE
E12.5	IP	ENSMUSG00000032423	Syncrip	-0.14282	0.454	0.43	1944	genotypehet	-0.102897	-0.146471	0.00666649	1	-2.1761	NS	TRUE	FALSE	FALSE	FALSE	FALSE	FALSE	FALSE	FALSE
E12.5	IP	ENSMUSG00000030753	Thap12	-0.370222	0.128	0.099	500	genotypehet	-0.233503	-0.312611	0.00666903	1	-2.17594	NS	FALSE	FALSE	FALSE	FALSE	FALSE	FALSE	FALSE	FALSE
E12.5	IP	ENSMUSG00000022462	Slc38a2	-0.166482	0.371	0.343	1573	genotypehet	-0.122404	-0.173304	0.00668342	1	-2.175	NS	TRUE	FALSE	FALSE	FALSE	FALSE	FALSE	FALSE	FALSE
E12.5	IP	ENSMUSG00000026755	Arpc5l	0.158956	0.482	0.517	2195	genotypehet	0.0939945	0.134001	0.00671252	1	2.17311	NS	TRUE	FALSE	FALSE	FALSE	FALSE	FALSE	FALSE	FALSE
E12.5	IP	ENSMUSG00000050071	Bex1	-0.120709	0.614	0.586	2640	genotypehet	-0.0850217	-0.121738	0.00674595	1	-2.17096	NS	FALSE	FALSE	FALSE	FALSE	FALSE	FALSE	FALSE	FALSE
E12.5	IP	ENSMUSG00000031774	Psme3ip1	0.163518	0.395	0.429	1811	genotypehet	0.110155	0.156424	0.00677135	1	2.16932	NS	FALSE	FALSE	FALSE	FALSE	FALSE	FALSE	FALSE	FALSE
E12.5	IP	ENSMUSG00000097772	5430416N02Rik	0.170637	0.257	0.279	1178	genotypehet	0.148732	0.209799	0.0067745	1	2.16912	NS	TRUE	FALSE	FALSE	FALSE	FALSE	FALSE	FALSE	FALSE
E12.5	IP	ENSMUSG00000029920	Smarcad1	-0.19794	0.306	0.282	1295	genotypehet	-0.135821	-0.191296	0.00677968	1	-2.16879	NS	TRUE	FALSE	FALSE	FALSE	FALSE	FALSE	FALSE	FALSE
E12.5	IP	ENSMUSG00000060534	Dcc	-0.309718	0.212	0.177	859	genotypehet	-0.180022	-0.2503	0.0067845	1	-2.16848	NS	TRUE	FALSE	FALSE	FALSE	FALSE	FALSE	FALSE	FALSE
E12.5	IP	ENSMUSG00000014769	Psmb1	0.0655642	0.923	0.916	4046	genotypehet	0.0474596	0.0682758	0.00678964	1	2.16815	NS	TRUE	FALSE	FALSE	FALSE	FALSE	FALSE	FALSE	FALSE
E12.5	IP	ENSMUSG00000027367	Stard7	-0.208435	0.311	0.272	1286	genotypehet	-0.135551	-0.190608	0.00679083	1	-2.16808	NS	FALSE	FALSE	FALSE	FALSE	FALSE	FALSE	FALSE	FALSE
E12.5	IP	ENSMUSG00000005034	Prkacb	-0.319575	0.153	0.124	612	genotypehet	-0.211226	-0.288234	0.00679159	1	-2.16803	NS	TRUE	FALSE	FALSE	FALSE	FALSE	FALSE	FALSE	TRUE
E12.5	IP	ENSMUSG00000038909	Kat7	-0.284056	0.126	0.102	502	genotypehet	-0.226016	-0.30012	0.0068381	1	-2.16506	NS	TRUE	FALSE	FALSE	FALSE	FALSE	FALSE	FALSE	FALSE
E12.5	IP	ENSMUSG00000025979	Mob4	0.150407	0.558	0.584	2512	genotypehet	0.0853991	0.122048	0.00684028	1	2.16493	NS	FALSE	FALSE	FALSE	FALSE	FALSE	FALSE	FALSE	FALSE
E12.5	IP	ENSMUSG00000005813	Metap1	-0.343031	0.119	0.097	477	genotypehet	-0.237203	-0.313298	0.00685801	1	-2.1638	NS	FALSE	FALSE	FALSE	FALSE	FALSE	FALSE	FALSE	FALSE
E12.5	IP	ENSMUSG00000029250	Polr2b	-0.265222	0.187	0.164	773	genotypehet	-0.17925	-0.247324	0.00690519	1	-2.16082	NS	FALSE	FALSE	FALSE	FALSE	FALSE	FALSE	FALSE	FALSE
E12.5	IP	ENSMUSG00000042726	Trafd1	-0.344082	0.153	0.124	613	genotypehet	-0.214585	-0.291504	0.00691434	1	-2.16025	NS	TRUE	FALSE	FALSE	FALSE	FALSE	FALSE	FALSE	FALSE
E12.5	IP	ENSMUSG00000032349	Elovl5	-0.273913	0.114	0.091	452	genotypehet	-0.238648	-0.311232	0.00692777	1	-2.15941	NS	FALSE	FALSE	FALSE	FALSE	FALSE	FALSE	FALSE	FALSE
E12.5	IP	ENSMUSG00000002221	Paxip1	-0.290777	0.108	0.088	431	genotypehet	-0.245775	-0.325878	0.00692927	1	-2.15931	NS	TRUE	FALSE	FALSE	FALSE	FALSE	FALSE	FALSE	FALSE
E12.5	IP	ENSMUSG00000029534	St7	-0.319898	0.128	0.094	490	genotypehet	-0.263227	-0.351387	0.0069323	1	-2.15912	NS	TRUE	FALSE	FALSE	FALSE	FALSE	FALSE	FALSE	FALSE
E12.5	IP	ENSMUSG00000112117	Rmst	-0.344319	0.145	0.12	585	genotypehet	-0.212107	-0.290198	0.0069973	1	-2.15507	NS	FALSE	FALSE	FALSE	FALSE	FALSE	FALSE	FALSE	FALSE
E12.5	IP	ENSMUSG00000028960	Ube4b	-0.254699	0.141	0.11	554	genotypehet	-0.220485	-0.301792	0.00700995	1	-2.15429	NS	TRUE	FALSE	FALSE	FALSE	FALSE	FALSE	FALSE	FALSE
E12.5	IP	ENSMUSG00000028233	Tgs1	-0.253987	0.237	0.197	957	genotypehet	-0.162765	-0.2271	0.00702104	1	-2.1536	NS	TRUE	FALSE	FALSE	FALSE	FALSE	FALSE	FALSE	FALSE
E12.5	IP	ENSMUSG00000022048	Dpysl2	-0.107256	0.716	0.702	3120	genotypehet	-0.0815896	-0.117163	0.00702617	1	-2.15328	NS	TRUE	TRUE	FALSE	FALSE	FALSE	FALSE	FALSE	TRUE
E12.5	IP	ENSMUSG00000017286	Glod4	-0.147578	0.304	0.28	1286	genotypehet	-0.137559	-0.192942	0.00705552	1	-2.15147	NS	TRUE	FALSE	FALSE	FALSE	FALSE	FALSE	FALSE	FALSE
E12.5	IP	ENSMUSG00000030538	Cib1	0.305518	0.138	0.165	664	genotypehet	0.198333	0.271282	0.00706661	1	2.15079	NS	FALSE	FALSE	FALSE	FALSE	FALSE	FALSE	FALSE	FALSE
E12.5	IP	ENSMUSG00000020196	Cabin1	-0.358865	0.107	0.083	420	genotypehet	-0.26121	-0.344662	0.00708112	1	-2.1499	NS	FALSE	FALSE	FALSE	FALSE	FALSE	FALSE	FALSE	TRUE
E12.5	IP	ENSMUSG00000031217	Efnb1	-0.130968	0.427	0.399	1818	genotypehet	-0.116965	-0.166195	0.0071027	1	-2.14858	NS	FALSE	FALSE	FALSE	FALSE	FALSE	FALSE	FALSE	FALSE
E12.5	IP	ENSMUSG00000029535	Triap1	0.230722	0.195	0.223	918	genotypehet	0.160785	0.224738	0.00715421	1	2.14544	NS	TRUE	FALSE	FALSE	FALSE	FALSE	FALSE	FALSE	FALSE
E12.5	IP	ENSMUSG00000059409	Ppp2r5d	-0.206598	0.195	0.176	817	genotypehet	-0.170525	-0.235889	0.00715489	1	-2.1454	NS	FALSE	TRUE	TRUE	FALSE	FALSE	TRUE	FALSE	FALSE
E12.5	IP	ENSMUSG00000056209	Npm3	0.155274	0.309	0.324	1390	genotypehet	0.126991	0.17932	0.00719492	1	2.14297	NS	FALSE	FALSE	FALSE	FALSE	FALSE	FALSE	FALSE	FALSE
E12.5	IP	ENSMUSG00000029500	Pgam5	-0.266624	0.274	0.235	1123	genotypehet	-0.14744	-0.206297	0.00722829	1	-2.14096	NS	FALSE	FALSE	FALSE	FALSE	FALSE	FALSE	FALSE	FALSE
E12.5	IP	ENSMUSG00000008489	Elavl2	-0.17656	0.707	0.658	3007	genotypehet	-0.0898039	-0.129044	0.0072528	1	-2.13949	NS	TRUE	FALSE	FALSE	FALSE	FALSE	FALSE	FALSE	FALSE
E12.5	IP	ENSMUSG00000047844	Bex4	-0.119167	0.509	0.481	2178	genotypehet	-0.0968687	-0.138234	0.00730573	1	-2.13634	NS	FALSE	FALSE	FALSE	FALSE	FALSE	FALSE	FALSE	FALSE
E12.5	IP	ENSMUSG00000030677	Kif22	0.194379	0.366	0.371	1622	genotypehet	0.113645	0.161865	0.00733741	1	2.13446	NS	TRUE	FALSE	FALSE	FALSE	FALSE	FALSE	FALSE	FALSE
E12.5	IP	ENSMUSG00000079555	Haus3	0.257665	0.168	0.185	775	genotypehet	0.177504	0.245895	0.00734148	1	2.13422	NS	FALSE	FALSE	FALSE	FALSE	FALSE	FALSE	FALSE	FALSE
E12.5	IP	ENSMUSG00000022978	Mis18a	0.124738	0.329	0.347	1486	genotypehet	0.120046	0.170278	0.00737012	1	2.13253	NS	FALSE	FALSE	FALSE	FALSE	FALSE	FALSE	FALSE	FALSE
E12.5	IP	ENSMUSG00000026473	Glul	0.156999	0.28	0.296	1267	genotypehet	0.137868	0.194447	0.00737482	1	2.13225	NS	TRUE	FALSE	FALSE	FALSE	FALSE	FALSE	FALSE	TRUE
E12.5	IP	ENSMUSG00000045969	Ing1	-0.231573	0.176	0.154	729	genotypehet	-0.186338	-0.256153	0.00738592	1	-2.1316	NS	TRUE	FALSE	FALSE	FALSE	FALSE	FALSE	FALSE	FALSE
E12.5	IP	ENSMUSG00000063882	Uqcrh	0.0564203	0.942	0.926	4109	genotypehet	0.0466865	0.067168	0.00741984	1	2.12961	NS	TRUE	FALSE	FALSE	FALSE	FALSE	FALSE	FALSE	FALSE
E12.5	IP	ENSMUSG00000028898	Trnau1ap	0.239583	0.241	0.274	1131	genotypehet	0.149429	0.208901	0.0074915	1	2.12543	NS	FALSE	FALSE	FALSE	FALSE	FALSE	FALSE	FALSE	FALSE
E12.5	IP	ENSMUSG00000026020	Nop58	-0.162703	0.555	0.509	2343	genotypehet	-0.0898456	-0.128306	0.00749564	1	-2.12519	NS	TRUE	FALSE	FALSE	FALSE	FALSE	FALSE	FALSE	FALSE
E12.5	IP	ENSMUSG00000028053	Ash1l	-0.247805	0.159	0.13	637	genotypehet	-0.204681	-0.281158	0.00751195	1	-2.12425	NS	TRUE	TRUE	FALSE	FALSE	TRUE	FALSE	FALSE	TRUE
E12.5	IP	ENSMUSG00000022681	Ntan1	-0.243611	0.28	0.249	1166	genotypehet	-0.145385	-0.203573	0.00760865	1	-2.11869	NS	TRUE	FALSE	FALSE	FALSE	FALSE	FALSE	FALSE	FALSE
E12.5	IP	ENSMUSG00000022185	Acin1	-0.127747	0.653	0.622	2807	genotypehet	-0.0774001	-0.110859	0.00761809	1	-2.11815	NS	TRUE	FALSE	FALSE	FALSE	FALSE	FALSE	FALSE	FALSE
E12.5	IP	ENSMUSG00000020457	Drg1	0.0985158	0.624	0.616	2727	genotypehet	0.0786952	0.112579	0.00762749	1	2.11762	NS	FALSE	FALSE	FALSE	FALSE	FALSE	FALSE	FALSE	FALSE
E12.5	IP	ENSMUSG00000025626	Phf6	0.222887	0.301	0.326	1378	genotypehet	0.127403	0.179848	0.00766424	1	2.11553	NS	FALSE	FALSE	FALSE	FALSE	FALSE	FALSE	FALSE	FALSE
E12.5	IP	ENSMUSG00000021807	Rtraf	-0.0677223	0.902	0.888	3939	genotypehet	-0.0508528	-0.0731335	0.00769632	1	-2.11372	NS	TRUE	FALSE	FALSE	FALSE	FALSE	FALSE	FALSE	FALSE
E12.5	IP	ENSMUSG00000042390	Gatad2b	-0.229139	0.237	0.204	971	genotypehet	-0.158498	-0.221488	0.00770294	1	-2.11334	NS	TRUE	FALSE	TRUE	FALSE	FALSE	FALSE	FALSE	FALSE
E12.5	IP	ENSMUSG00000048027	Rgmb	0.14662	0.22	0.237	1003	genotypehet	0.158629	0.223169	0.00774256	1	2.11112	NS	TRUE	FALSE	FALSE	FALSE	FALSE	FALSE	FALSE	FALSE
E12.5	IP	ENSMUSG00000056486	Chn1	-0.350577	0.17	0.145	693	genotypehet	-0.188794	-0.259472	0.00778313	1	-2.10885	NS	TRUE	FALSE	FALSE	FALSE	FALSE	FALSE	FALSE	TRUE
E12.5	IP	ENSMUSG00000022781	Pak2	-0.203122	0.26	0.23	1080	genotypehet	-0.148883	-0.207904	0.00780779	1	-2.10747	NS	FALSE	FALSE	FALSE	FALSE	FALSE	FALSE	FALSE	FALSE
E12.5	IP	ENSMUSG00000040435	Ppp1r15a	0.378798	0.085	0.105	418	genotypehet	0.254077	0.339733	0.00796618	1	2.09875	NS	FALSE	FALSE	FALSE	FALSE	FALSE	FALSE	FALSE	FALSE
E12.5	IP	ENSMUSG00000064138	Fam172a	-0.373191	0.137	0.109	545	genotypehet	-0.224911	-0.303899	0.00799486	1	-2.09719	NS	FALSE	FALSE	FALSE	FALSE	FALSE	FALSE	FALSE	FALSE
E12.5	IP	ENSMUSG00000005198	Polr2a	-0.224369	0.2	0.171	818	genotypehet	-0.172039	-0.238684	0.00815465	1	-2.08859	NS	TRUE	FALSE	FALSE	FALSE	FALSE	FALSE	FALSE	FALSE
E12.5	IP	ENSMUSG00000029090	Adgra3	-0.453512	0.133	0.107	528	genotypehet	-0.223939	-0.303888	0.00818369	1	-2.08705	NS	FALSE	FALSE	FALSE	FALSE	FALSE	FALSE	FALSE	FALSE
E12.5	IP	ENSMUSG00000035551	Igfbpl1	-0.119367	0.873	0.819	3726	genotypehet	-0.0598929	-0.0862406	0.00832733	1	-2.07949	NS	FALSE	FALSE	FALSE	FALSE	FALSE	FALSE	FALSE	FALSE
E12.5	IP	ENSMUSG00000022246	Rai14	-0.276402	0.24	0.207	985	genotypehet	-0.172723	-0.241982	0.00833662	1	-2.07901	NS	FALSE	FALSE	FALSE	FALSE	FALSE	FALSE	FALSE	FALSE
E12.5	IP	ENSMUSG00000001829	Clpb	-0.258503	0.108	0.086	429	genotypehet	-0.239928	-0.31644	0.00834111	1	-2.07878	NS	TRUE	FALSE	FALSE	FALSE	FALSE	FALSE	FALSE	FALSE
E12.5	IP	ENSMUSG00000031935	Med17	-0.310065	0.109	0.089	437	genotypehet	-0.24213	-0.322037	0.00835399	1	-2.07811	NS	TRUE	FALSE	FALSE	FALSE	FALSE	FALSE	FALSE	FALSE
E12.5	IP	ENSMUSG00000029767	Calu	-0.211069	0.264	0.228	1085	genotypehet	-0.146258	-0.204163	0.00840856	1	-2.07528	NS	FALSE	FALSE	FALSE	FALSE	FALSE	FALSE	FALSE	FALSE
E12.5	IP	ENSMUSG00000020594	Pum2	-0.138866	0.275	0.24	1133	genotypehet	-0.143028	-0.20037	0.00840918	1	-2.07525	NS	TRUE	FALSE	FALSE	FALSE	FALSE	FALSE	FALSE	TRUE
E12.5	IP	ENSMUSG00000024780	Cdc37l1	-0.405769	0.167	0.131	659	genotypehet	-0.197449	-0.269965	0.00841949	1	-2.07471	NS	FALSE	FALSE	FALSE	FALSE	FALSE	FALSE	FALSE	FALSE
E12.5	IP	ENSMUSG00000047534	Mis18bp1	-0.154332	0.25	0.222	1040	genotypehet	-0.147275	-0.207137	0.00842812	1	-2.07427	NS	TRUE	FALSE	FALSE	FALSE	FALSE	FALSE	FALSE	FALSE
E12.5	IP	ENSMUSG00000030934	Oat	-0.277608	0.235	0.199	957	genotypehet	-0.161393	-0.224906	0.00849886	1	-2.07064	NS	FALSE	FALSE	FALSE	FALSE	FALSE	FALSE	FALSE	FALSE
E12.5	IP	ENSMUSG00000021939	Ctsb	-0.153048	0.203	0.171	825	genotypehet	-0.172894	-0.238811	0.0085057	1	-2.07029	NS	FALSE	FALSE	FALSE	FALSE	FALSE	FALSE	FALSE	FALSE
E12.5	IP	ENSMUSG00000062380	Tubb3	0.0624165	0.933	0.928	4094	genotypehet	0.0528691	0.0761811	0.00850736	1	2.07021	NS	TRUE	FALSE	FALSE	FALSE	FALSE	FALSE	FALSE	TRUE
E12.5	IP	ENSMUSG00000020650	Bcap29	0.322325	0.093	0.11	447	genotypehet	0.248151	0.332158	0.0085127	1	2.06993	NS	TRUE	FALSE	FALSE	FALSE	FALSE	FALSE	FALSE	FALSE
E12.5	IP	ENSMUSG00000044768	Macir	0.287879	0.136	0.161	651	genotypehet	0.198422	0.272696	0.00866999	1	2.06198	NS	FALSE	FALSE	FALSE	FALSE	FALSE	FALSE	FALSE	FALSE
E12.5	IP	ENSMUSG00000015289	Lage3	0.164932	0.34	0.371	1560	genotypehet	0.117121	0.165706	0.0086729	1	2.06184	NS	FALSE	FALSE	FALSE	FALSE	FALSE	FALSE	FALSE	FALSE
E12.5	IP	ENSMUSG00000041773	Enc1	-0.206965	0.221	0.18	883	genotypehet	-0.172583	-0.240617	0.00869674	1	-2.06064	NS	TRUE	FALSE	FALSE	FALSE	FALSE	FALSE	FALSE	TRUE
E12.5	IP	ENSMUSG00000039065	Atpsckmt	0.388953	0.098	0.119	476	genotypehet	0.238045	0.319116	0.00869922	1	2.06052	NS	TRUE	FALSE	FALSE	FALSE	FALSE	FALSE	FALSE	FALSE
E12.5	IP	ENSMUSG00000025208	Mrpl43	-0.206593	0.451	0.409	1896	genotypehet	-0.102797	-0.146269	0.00870294	1	-2.06033	NS	FALSE	FALSE	FALSE	FALSE	FALSE	FALSE	FALSE	FALSE
E12.5	IP	ENSMUSG00000024853	Sf3b2	-0.091408	0.755	0.726	3260	genotypehet	-0.0628768	-0.0902048	0.00870332	1	-2.06031	NS	TRUE	FALSE	FALSE	FALSE	FALSE	FALSE	FALSE	FALSE
E12.5	IP	ENSMUSG00000037935	Smarce1	-0.10911	0.631	0.604	2718	genotypehet	-0.0781505	-0.111821	0.0087073	1	-2.06012	NS	TRUE	FALSE	FALSE	FALSE	FALSE	FALSE	FALSE	FALSE
E12.5	IP	ENSMUSG00000058569	Tmed9	0.110739	0.516	0.534	2308	genotypehet	0.0911371	0.130028	0.0087428	1	2.05835	NS	TRUE	FALSE	FALSE	FALSE	FALSE	FALSE	FALSE	FALSE
E12.5	IP	ENSMUSG00000053007	Creb5	-0.238106	0.169	0.147	698	genotypehet	-0.199405	-0.273979	0.00877334	1	-2.05684	NS	FALSE	FALSE	FALSE	FALSE	FALSE	FALSE	FALSE	FALSE
E12.5	IP	ENSMUSG00000028559	Osbpl9	-0.182391	0.12	0.097	480	genotypehet	-0.228353	-0.299386	0.0088042	1	-2.05531	NS	TRUE	FALSE	FALSE	FALSE	FALSE	FALSE	FALSE	FALSE
E12.5	IP	ENSMUSG00000046314	Stxbp6	0.362429	0.126	0.153	614	genotypehet	0.204747	0.277399	0.00881972	1	2.05455	NS	FALSE	FALSE	FALSE	FALSE	FALSE	FALSE	FALSE	FALSE
E12.5	IP	ENSMUSG00000035171	1110059E24Rik	0.147906	0.377	0.4	1708	genotypehet	0.106726	0.151342	0.00885325	1	2.0529	NS	FALSE	FALSE	FALSE	FALSE	FALSE	FALSE	FALSE	FALSE
E12.5	IP	ENSMUSG00000041560	Nop53	-0.0733374	0.564	0.535	2420	genotypehet	-0.0873034	-0.124636	0.00895738	1	-2.04782	NS	TRUE	FALSE	FALSE	FALSE	FALSE	FALSE	FALSE	FALSE
E12.5	IP	ENSMUSG00000064360	mt-Nd3	-0.279269	0.245	0.202	987	genotypehet	-0.158546	-0.222063	0.00897045	1	-2.04719	NS	FALSE	FALSE	FALSE	FALSE	FALSE	FALSE	FALSE	FALSE
E12.5	IP	ENSMUSG00000030595	Nfkbib	0.299113	0.16	0.184	754	genotypehet	0.179175	0.247656	0.00899563	1	2.04597	NS	FALSE	FALSE	FALSE	FALSE	FALSE	FALSE	FALSE	FALSE
E12.5	IP	ENSMUSG00000079508	Apoo	0.146081	0.323	0.353	1485	genotypehet	0.119092	0.168477	0.00902892	1	2.04436	NS	FALSE	FALSE	FALSE	FALSE	FALSE	FALSE	FALSE	FALSE
E12.5	IP	ENSMUSG00000023505	Cdca3	-0.120334	0.492	0.482	2142	genotypehet	-0.0916977	-0.131298	0.00903888	1	-2.04389	NS	TRUE	FALSE	FALSE	FALSE	FALSE	FALSE	FALSE	FALSE
E12.5	IP	ENSMUSG00000052504	Epha3	-0.26405	0.28	0.247	1162	genotypehet	-0.17321	-0.245005	0.00904798	1	-2.04345	NS	FALSE	FALSE	FALSE	FALSE	FALSE	FALSE	FALSE	FALSE
E12.5	IP	ENSMUSG00000001229	Dpp9	-0.312896	0.107	0.083	421	genotypehet	-0.253135	-0.331216	0.00905563	1	-2.04308	NS	TRUE	FALSE	FALSE	FALSE	FALSE	FALSE	FALSE	FALSE
E12.5	IP	ENSMUSG00000026701	Prdx6	-0.0998586	0.689	0.655	2959	genotypehet	-0.0761794	-0.109159	0.00906663	1	-2.04255	NS	FALSE	FALSE	FALSE	FALSE	FALSE	FALSE	FALSE	FALSE
E12.5	IP	ENSMUSG00000021693	Kif2a	-0.310951	0.191	0.164	782	genotypehet	-0.174291	-0.241905	0.00908269	1	-2.04179	NS	FALSE	FALSE	FALSE	FALSE	FALSE	FALSE	FALSE	FALSE
E12.5	IP	ENSMUSG00000036430	Tbcc	0.287293	0.164	0.199	796	genotypehet	0.174195	0.240437	0.00915976	1	2.03812	NS	TRUE	FALSE	FALSE	FALSE	FALSE	FALSE	FALSE	FALSE
E12.5	IP	ENSMUSG00000025408	Ddit3	0.293902	0.109	0.13	523	genotypehet	0.224025	0.305407	0.00924873	1	2.03392	NS	TRUE	FALSE	FALSE	FALSE	FALSE	FALSE	FALSE	FALSE
E12.5	IP	ENSMUSG00000009894	Snap47	-0.160666	0.241	0.213	1002	genotypehet	-0.154691	-0.215619	0.00934704	1	-2.02933	NS	FALSE	FALSE	FALSE	FALSE	FALSE	FALSE	FALSE	FALSE
E12.5	IP	ENSMUSG00000045624	Esf1	-0.0809032	0.262	0.25	1127	genotypehet	-0.140303	-0.195949	0.00939778	1	-2.02697	NS	TRUE	FALSE	FALSE	FALSE	FALSE	FALSE	FALSE	FALSE
E12.5	IP	ENSMUSG00000031386	Hcfc1	-0.225266	0.141	0.11	555	genotypehet	-0.213754	-0.29047	0.00940673	1	-2.02656	NS	TRUE	FALSE	FALSE	FALSE	FALSE	FALSE	FALSE	TRUE
E12.5	IP	ENSMUSG00000025041	Nt5c2	-0.243091	0.131	0.109	528	genotypehet	-0.217444	-0.291721	0.00940963	1	-2.02643	NS	TRUE	FALSE	FALSE	FALSE	FALSE	FALSE	FALSE	FALSE
E12.5	IP	ENSMUSG00000028291	Akirin2	0.0763383	0.658	0.679	2940	genotypehet	0.0731809	0.104962	0.00949836	1	2.02235	NS	TRUE	FALSE	FALSE	FALSE	FALSE	FALSE	FALSE	FALSE
E12.5	IP	ENSMUSG00000033004	Mycbp2	-0.212119	0.158	0.133	642	genotypehet	-0.19555	-0.267373	0.00960954	1	-2.0173	NS	FALSE	FALSE	FALSE	FALSE	FALSE	FALSE	FALSE	TRUE
E12.5	IP	ENSMUSG00000025544	Tm9sf2	0.387745	0.109	0.134	532	genotypehet	0.215524	0.287398	0.00963762	1	2.01603	NS	FALSE	FALSE	FALSE	FALSE	FALSE	FALSE	FALSE	FALSE
E12.5	IP	ENSMUSG00000039735	Fnbp1l	-0.193502	0.296	0.262	1228	genotypehet	-0.136024	-0.191098	0.00978333	1	-2.00951	NS	TRUE	FALSE	FALSE	FALSE	FALSE	FALSE	FALSE	FALSE
E12.5	IP	ENSMUSG00000021929	Kpna3	0.268509	0.199	0.221	923	genotypehet	0.155775	0.21731	0.00978652	1	2.00937	NS	FALSE	FALSE	FALSE	FALSE	FALSE	FALSE	FALSE	FALSE
E12.5	IP	ENSMUSG00000025899	Alkbh8	-0.306343	0.136	0.109	541	genotypehet	-0.216751	-0.293648	0.00980253	1	-2.00866	NS	FALSE	FALSE	FALSE	FALSE	FALSE	FALSE	FALSE	FALSE
E12.5	IP	ENSMUSG00000027893	Ahcyl1	-0.328458	0.155	0.12	607	genotypehet	-0.202889	-0.274899	0.00981292	1	-2.0082	NS	TRUE	FALSE	FALSE	FALSE	FALSE	FALSE	FALSE	FALSE
E12.5	IP	ENSMUSG00000028986	Klhl7	0.137423	0.485	0.506	2179	genotypehet	0.0957641	0.1365	0.00987047	1	2.00566	NS	TRUE	FALSE	FALSE	FALSE	FALSE	FALSE	FALSE	FALSE
E12.5	IP	ENSMUSG00000004885	Crabp2	0.196836	0.417	0.449	1903	genotypehet	0.11139	0.158203	0.00988449	1	2.00505	NS	FALSE	FALSE	FALSE	FALSE	FALSE	FALSE	FALSE	FALSE
E12.5	IP	ENSMUSG00000021072	Tmx1	0.19732	0.322	0.346	1468	genotypehet	0.12165	0.17197	0.00989158	1	2.00473	NS	TRUE	FALSE	FALSE	FALSE	FALSE	FALSE	FALSE	FALSE
E12.5	IP	ENSMUSG00000017144	Rnd3	0.169038	0.235	0.265	1098	genotypehet	0.143633	0.20254	0.00996643	1	2.00146	NS	FALSE	FALSE	FALSE	FALSE	FALSE	FALSE	FALSE	FALSE
E12.5	IP	ENSMUSG00000020706	Ftsj3	-0.28162	0.15	0.128	613	genotypehet	-0.199607	-0.272911	0.00997215	1	-2.00121	NS	TRUE	FALSE	FALSE	FALSE	FALSE	FALSE	FALSE	FALSE
E12.5	IP	ENSMUSG00000031004	Mki67	-0.21761	0.207	0.176	846	genotypehet	-0.165583	-0.23121	0.00997703	1	-2.001	NS	FALSE	FALSE	FALSE	FALSE	FALSE	FALSE	FALSE	FALSE
E12.5	IP	ENSMUSG00000066705	Fxyd6	-0.149147	0.373	0.339	1568	genotypehet	-0.117817	-0.166837	0.0100093	1	-1.99959	NS	FALSE	FALSE	FALSE	FALSE	FALSE	FALSE	FALSE	FALSE
E12.5	IP	ENSMUSG00000032329	Hmg20a	-0.269522	0.102	0.082	407	genotypehet	-0.254255	-0.333767	0.0100366	1	-1.99841	NS	TRUE	FALSE	FALSE	FALSE	FALSE	FALSE	FALSE	FALSE
E12.5	IP	ENSMUSG00000018707	Dync1h1	-0.27567	0.178	0.15	723	genotypehet	-0.186375	-0.256363	0.0100845	1	-1.99635	NS	FALSE	TRUE	TRUE	TRUE	FALSE	FALSE	FALSE	TRUE
E12.5	IP	ENSMUSG00000047648	Fbxo30	0.204915	0.084	0.101	407	genotypehet	0.248749	0.331315	0.0101107	1	1.99522	NS	TRUE	FALSE	FALSE	FALSE	FALSE	FALSE	FALSE	FALSE
E12.5	IP	ENSMUSG00000045690	Wdr89	0.106445	0.485	0.518	2204	genotypehet	0.0933656	0.13306	0.0102117	1	1.9909	NS	FALSE	FALSE	FALSE	FALSE	FALSE	FALSE	FALSE	FALSE
E12.5	IP	ENSMUSG00000055762	Eef1d	-0.104534	0.739	0.715	3199	genotypehet	-0.0690895	-0.0991233	0.0102147	1	-1.99077	NS	FALSE	FALSE	FALSE	FALSE	FALSE	FALSE	FALSE	FALSE
E12.5	IP	ENSMUSG00000001783	Rtcb	0.146714	0.378	0.406	1722	genotypehet	0.108043	0.153092	0.0102449	1	1.98949	NS	TRUE	FALSE	FALSE	FALSE	FALSE	FALSE	FALSE	FALSE
E12.5	IP	ENSMUSG00000022812	Gsk3b	0.160166	0.576	0.559	2498	genotypehet	0.0916542	0.131161	0.0103149	1	1.98653	NS	TRUE	FALSE	FALSE	FALSE	FALSE	FALSE	FALSE	TRUE
E12.5	IP	ENSMUSG00000021748	Pdhb	-0.131069	0.538	0.49	2263	genotypehet	-0.0890756	-0.127016	0.0103158	1	-1.9865	NS	TRUE	FALSE	FALSE	FALSE	FALSE	FALSE	FALSE	FALSE
E12.5	IP	ENSMUSG00000021488	Nsd1	-0.270863	0.201	0.161	799	genotypehet	-0.171724	-0.237768	0.0103595	1	-1.98466	NS	FALSE	TRUE	TRUE	FALSE	FALSE	TRUE	FALSE	TRUE
E12.5	IP	ENSMUSG00000023175	Bsg	0.0890325	0.657	0.658	2894	genotypehet	0.0736688	0.105513	0.0103629	1	1.98452	NS	FALSE	FALSE	FALSE	FALSE	FALSE	FALSE	FALSE	FALSE
E12.5	IP	ENSMUSG00000050323	Ndufaf6	0.398864	0.087	0.111	433	genotypehet	0.235538	0.312571	0.010379	1	1.98384	NS	FALSE	FALSE	FALSE	FALSE	FALSE	FALSE	FALSE	FALSE
E12.5	IP	ENSMUSG00000036442	Thap11	-0.260912	0.221	0.19	905	genotypehet	-0.157929	-0.219269	0.0103948	1	-1.98318	NS	FALSE	FALSE	FALSE	FALSE	FALSE	FALSE	FALSE	FALSE
E12.5	IP	ENSMUSG00000004771	Rab11a	-0.102605	0.489	0.457	2083	genotypehet	-0.0935979	-0.133225	0.0104049	1	-1.98276	NS	TRUE	FALSE	FALSE	FALSE	FALSE	FALSE	FALSE	FALSE
E12.5	IP	ENSMUSG00000045854	Lyrm2	-0.218661	0.224	0.195	923	genotypehet	-0.163834	-0.227492	0.0104318	1	-1.98164	NS	FALSE	FALSE	FALSE	FALSE	FALSE	FALSE	FALSE	FALSE
E12.5	IP	ENSMUSG00000036111	Lmo1	0.208191	0.17	0.191	793	genotypehet	0.202255	0.282654	0.0104707	1	1.98002	NS	FALSE	FALSE	FALSE	FALSE	FALSE	FALSE	FALSE	FALSE
E12.5	IP	ENSMUSG00000029326	Enoph1	-0.198198	0.125	0.107	512	genotypehet	-0.209508	-0.281982	0.0104919	1	-1.97915	NS	TRUE	FALSE	FALSE	FALSE	FALSE	FALSE	FALSE	FALSE
E12.5	IP	ENSMUSG00000009207	Lnpk	-0.202548	0.215	0.184	881	genotypehet	-0.162092	-0.22477	0.0106054	1	-1.97447	NS	FALSE	FALSE	FALSE	FALSE	FALSE	FALSE	FALSE	FALSE
E12.5	IP	ENSMUSG00000048922	Cdca2	-0.193115	0.207	0.182	858	genotypehet	-0.15704	-0.219095	0.0106251	1	-1.97367	NS	TRUE	FALSE	FALSE	FALSE	FALSE	FALSE	FALSE	FALSE
E12.5	IP	ENSMUSG00000024384	Iws1	-0.246146	0.149	0.125	603	genotypehet	-0.197685	-0.268666	0.0106778	1	-1.97152	NS	TRUE	FALSE	FALSE	FALSE	FALSE	FALSE	FALSE	FALSE
E12.5	IP	ENSMUSG00000035953	Pip4p1	0.254508	0.177	0.204	835	genotypehet	0.165539	0.229874	0.0106802	1	1.97142	NS	FALSE	FALSE	FALSE	FALSE	FALSE	FALSE	FALSE	FALSE
E12.5	IP	ENSMUSG00000020817	Rabep1	-0.185131	0.124	0.105	504	genotypehet	-0.220239	-0.296005	0.0106831	1	-1.9713	NS	FALSE	FALSE	FALSE	FALSE	FALSE	FALSE	FALSE	FALSE
E12.5	IP	ENSMUSG00000018669	Cdk5rap3	0.213786	0.275	0.301	1266	genotypehet	0.132977	0.186851	0.0106918	1	1.97095	NS	TRUE	FALSE	FALSE	FALSE	FALSE	FALSE	FALSE	FALSE
E12.5	IP	ENSMUSG00000041729	Coro2b	-0.256922	0.197	0.171	810	genotypehet	-0.173919	-0.241389	0.0107277	1	-1.96949	NS	TRUE	FALSE	FALSE	FALSE	FALSE	FALSE	FALSE	FALSE
E12.5	IP	ENSMUSG00000029833	Trim24	-0.338599	0.11	0.084	428	genotypehet	-0.245313	-0.323751	0.0107336	1	-1.96925	NS	FALSE	FALSE	FALSE	FALSE	FALSE	FALSE	FALSE	FALSE
E12.5	IP	ENSMUSG00000030867	Plk1	-0.247648	0.283	0.244	1161	genotypehet	-0.132607	-0.187027	0.0107601	1	-1.96819	NS	FALSE	FALSE	FALSE	FALSE	FALSE	FALSE	FALSE	FALSE
E12.5	IP	ENSMUSG00000031556	Tm2d2	0.182489	0.384	0.419	1764	genotypehet	0.109053	0.154759	0.0107617	1	1.96812	NS	TRUE	FALSE	FALSE	FALSE	FALSE	FALSE	FALSE	FALSE
E12.5	IP	ENSMUSG00000034974	Dapk3	0.261667	0.206	0.229	957	genotypehet	0.151148	0.210213	0.0107819	1	1.9673	NS	FALSE	FALSE	FALSE	FALSE	FALSE	FALSE	FALSE	FALSE
E12.5	IP	ENSMUSG00000022892	App	-0.195428	0.265	0.236	1104	genotypehet	-0.15547	-0.218004	0.0108271	1	-1.96549	NS	TRUE	FALSE	FALSE	FALSE	FALSE	FALSE	FALSE	TRUE
E12.5	IP	ENSMUSG00000019927	Ube2d1	-0.162737	0.501	0.464	2125	genotypehet	-0.0927746	-0.132118	0.010837	1	-1.96509	NS	FALSE	FALSE	FALSE	FALSE	FALSE	FALSE	FALSE	FALSE
E12.5	IP	ENSMUSG00000002297	Dbf4	-0.230648	0.28	0.241	1147	genotypehet	-0.131809	-0.185714	0.0108702	1	-1.96376	NS	TRUE	FALSE	FALSE	FALSE	FALSE	FALSE	FALSE	FALSE
E12.5	IP	ENSMUSG00000022789	Dnm1l	-0.275046	0.167	0.141	679	genotypehet	-0.187062	-0.255649	0.0108835	1	-1.96323	NS	TRUE	FALSE	FALSE	FALSE	FALSE	FALSE	FALSE	FALSE
E12.5	IP	ENSMUSG00000028137	Celf3	-0.354735	0.161	0.135	652	genotypehet	-0.201878	-0.275266	0.0108862	1	-1.96312	NS	FALSE	FALSE	FALSE	FALSE	FALSE	FALSE	FALSE	FALSE
E12.5	IP	ENSMUSG00000026750	Psmb7	-0.07349	0.844	0.824	3670	genotypehet	-0.0518644	-0.0745141	0.0109174	1	-1.96188	NS	FALSE	FALSE	FALSE	FALSE	FALSE	FALSE	FALSE	FALSE
E12.5	IP	ENSMUSG00000031532	Saraf	-0.203607	0.33	0.297	1382	genotypehet	-0.125993	-0.177741	0.0109224	1	-1.96168	NS	FALSE	FALSE	FALSE	FALSE	FALSE	FALSE	FALSE	FALSE
E12.5	IP	ENSMUSG00000039262	Prrc2b	-0.303266	0.174	0.15	715	genotypehet	-0.175835	-0.242306	0.0109246	1	-1.96159	NS	TRUE	FALSE	FALSE	FALSE	FALSE	FALSE	FALSE	TRUE
E12.5	IP	ENSMUSG00000037544	Dlgap5	-0.210465	0.185	0.166	772	genotypehet	-0.167788	-0.232252	0.0109682	1	-1.95986	NS	FALSE	FALSE	FALSE	FALSE	FALSE	FALSE	FALSE	FALSE
E12.5	IP	ENSMUSG00000060036	Rpl3	0.0490188	0.998	0.998	4390	genotypehet	0.0280001	0.0403642	0.0109823	1	1.95931	NS	TRUE	FALSE	FALSE	FALSE	FALSE	FALSE	FALSE	FALSE
E12.5	IP	ENSMUSG00000041642	Kif21b	-0.270909	0.18	0.144	714	genotypehet	-0.183349	-0.253238	0.0110432	1	-1.95691	NS	TRUE	FALSE	FALSE	FALSE	FALSE	FALSE	FALSE	TRUE
E12.5	IP	ENSMUSG00000047143	Dmrta2	-0.103648	0.567	0.543	2442	genotypehet	-0.0842902	-0.120546	0.0110446	1	-1.95685	NS	FALSE	FALSE	FALSE	FALSE	FALSE	FALSE	FALSE	FALSE
E12.5	IP	ENSMUSG00000017119	Nbr1	-0.210836	0.183	0.155	745	genotypehet	-0.177364	-0.244319	0.0110459	1	-1.9568	NS	TRUE	FALSE	FALSE	FALSE	FALSE	FALSE	FALSE	FALSE
E12.5	IP	ENSMUSG00000062963	Ufc1	0.166698	0.341	0.375	1573	genotypehet	0.112797	0.159611	0.0110806	1	1.95544	NS	TRUE	FALSE	FALSE	FALSE	FALSE	FALSE	FALSE	FALSE
E12.5	IP	ENSMUSG00000000743	Chmp1a	0.180731	0.29	0.307	1311	genotypehet	0.127125	0.178965	0.0111415	1	1.95305	NS	FALSE	FALSE	FALSE	FALSE	FALSE	FALSE	FALSE	FALSE
E12.5	IP	ENSMUSG00000044674	Fzd1	-0.255974	0.182	0.15	732	genotypehet	-0.185277	-0.256891	0.0111728	1	-1.95184	NS	FALSE	FALSE	FALSE	FALSE	FALSE	FALSE	FALSE	FALSE
E12.5	IP	ENSMUSG00000001157	Gmcl1	0.181318	0.231	0.259	1076	genotypehet	0.145039	0.202726	0.0111758	1	1.95172	NS	FALSE	FALSE	FALSE	FALSE	FALSE	FALSE	FALSE	FALSE
E12.5	IP	ENSMUSG00000054477	Kcnn2	-0.390345	0.131	0.108	527	genotypehet	-0.24091	-0.326538	0.0112778	1	-1.94778	NS	TRUE	FALSE	FALSE	FALSE	FALSE	FALSE	FALSE	FALSE
E12.5	IP	ENSMUSG00000009418	Nav1	-0.393323	0.145	0.115	573	genotypehet	-0.207726	-0.283773	0.0113429	1	-1.94528	NS	TRUE	FALSE	FALSE	FALSE	FALSE	FALSE	FALSE	TRUE
E12.5	IP	ENSMUSG00000030822	Prr14	-0.319291	0.11	0.09	442	genotypehet	-0.239177	-0.314035	0.0113467	1	-1.94513	NS	TRUE	FALSE	FALSE	FALSE	FALSE	FALSE	FALSE	FALSE
E12.5	IP	ENSMUSG00000006442	Srm	0.209452	0.355	0.381	1618	genotypehet	0.115314	0.163342	0.011468	1	1.94051	NS	FALSE	FALSE	FALSE	FALSE	FALSE	FALSE	FALSE	FALSE
E12.5	IP	ENSMUSG00000020634	Ubxn2a	-0.297071	0.192	0.153	762	genotypehet	-0.173161	-0.240173	0.0114781	1	-1.94013	NS	FALSE	FALSE	FALSE	FALSE	FALSE	FALSE	FALSE	FALSE
E12.5	IP	ENSMUSG00000032320	Rcn2	0.107453	0.714	0.729	3172	genotypehet	0.0664811	0.0953106	0.0114789	1	1.9401	NS	TRUE	FALSE	FALSE	FALSE	FALSE	FALSE	FALSE	FALSE
E12.5	IP	ENSMUSG00000030315	Vgll4	-0.232082	0.3	0.255	1224	genotypehet	-0.136495	-0.191735	0.0115302	1	-1.93816	NS	FALSE	FALSE	FALSE	FALSE	FALSE	FALSE	FALSE	FALSE
E12.5	IP	ENSMUSG00000022247	Brix1	0.146771	0.439	0.459	1974	genotypehet	0.0950978	0.135315	0.0116148	1	1.93499	NS	FALSE	FALSE	FALSE	FALSE	FALSE	FALSE	FALSE	FALSE
E12.5	IP	ENSMUSG00000039220	Ppp1r10	-0.218888	0.163	0.142	672	genotypehet	-0.190566	-0.261329	0.0116481	1	-1.93374	NS	TRUE	FALSE	FALSE	FALSE	FALSE	FALSE	FALSE	FALSE
E12.5	IP	ENSMUSG00000040688	Tbl3	-0.143284	0.255	0.222	1051	genotypehet	-0.142041	-0.198714	0.0116651	1	-1.93311	NS	TRUE	FALSE	FALSE	FALSE	FALSE	FALSE	FALSE	FALSE
E12.5	IP	ENSMUSG00000021413	Prpf4b	0.196308	0.257	0.281	1183	genotypehet	0.134137	0.188468	0.0116702	1	1.93292	NS	TRUE	FALSE	FALSE	FALSE	FALSE	FALSE	FALSE	FALSE
E12.5	IP	ENSMUSG00000098912	1500004A13Rik	0.250538	0.097	0.117	468	genotypehet	0.227068	0.305816	0.0116743	1	1.93277	NS	FALSE	FALSE	FALSE	FALSE	FALSE	FALSE	FALSE	FALSE
E12.5	IP	ENSMUSG00000022521	Crebbp	-0.221492	0.164	0.141	673	genotypehet	-0.183986	-0.252199	0.0116776	1	-1.93265	NS	TRUE	TRUE	TRUE	FALSE	FALSE	FALSE	FALSE	TRUE
E12.5	IP	ENSMUSG00000002968	Med25	-0.177721	0.24	0.21	992	genotypehet	-0.148696	-0.206292	0.0116985	1	-1.93187	NS	TRUE	FALSE	FALSE	FALSE	FALSE	FALSE	FALSE	FALSE
E12.5	IP	ENSMUSG00000041328	Pcf11	-0.244023	0.124	0.098	489	genotypehet	-0.222209	-0.299666	0.0116994	1	-1.93184	NS	TRUE	FALSE	FALSE	FALSE	FALSE	FALSE	FALSE	FALSE
E12.5	IP	ENSMUSG00000054408	Spcs3	0.359672	0.103	0.127	505	genotypehet	0.218591	0.294652	0.0118049	1	1.92794	NS	TRUE	FALSE	FALSE	FALSE	FALSE	FALSE	FALSE	FALSE
E12.5	IP	ENSMUSG00000028194	Ddah1	-0.345646	0.153	0.129	621	genotypehet	-0.22496	-0.309171	0.0118126	1	-1.92765	NS	FALSE	FALSE	FALSE	FALSE	FALSE	FALSE	FALSE	FALSE
E12.5	IP	ENSMUSG00000019952	Poc1b	-0.363049	0.115	0.088	447	genotypehet	-0.223987	-0.29814	0.011848	1	-1.92636	NS	TRUE	FALSE	FALSE	FALSE	FALSE	FALSE	FALSE	FALSE
E12.5	IP	ENSMUSG00000038612	Mcl1	-0.224693	0.202	0.175	830	genotypehet	-0.164429	-0.228318	0.0119182	1	-1.92379	NS	TRUE	FALSE	FALSE	FALSE	FALSE	FALSE	FALSE	FALSE
E12.5	IP	ENSMUSG00000031176	Dynlt3	0.408768	0.133	0.162	647	genotypehet	0.191407	0.260044	0.0119406	1	1.92297	NS	FALSE	FALSE	FALSE	FALSE	FALSE	FALSE	FALSE	FALSE
E12.5	IP	ENSMUSG00000008333	Snrpb2	0.0604976	0.792	0.78	3458	genotypehet	0.0577822	0.0829203	0.0121123	1	1.91677	NS	FALSE	FALSE	FALSE	FALSE	FALSE	FALSE	FALSE	FALSE
E12.5	IP	ENSMUSG00000048251	Bcl11b	-0.277599	0.209	0.177	851	genotypehet	-0.169003	-0.2354	0.0121349	1	-1.91596	NS	TRUE	FALSE	FALSE	FALSE	FALSE	FALSE	FALSE	FALSE
E12.5	IP	ENSMUSG00000054452	Tle5	0.152054	0.485	0.518	2204	genotypehet	0.0871955	0.12438	0.0122807	1	1.91078	NS	TRUE	FALSE	FALSE	FALSE	FALSE	FALSE	FALSE	FALSE
E12.5	IP	ENSMUSG00000030512	Snrpa1	0.0819389	0.643	0.651	2846	genotypehet	0.0699507	0.100157	0.0122819	1	1.91073	NS	FALSE	FALSE	FALSE	FALSE	FALSE	FALSE	FALSE	FALSE
E12.5	IP	ENSMUSG00000060377	Rpl36a-ps1	0.367381	0.084	0.103	411	genotypehet	0.242036	0.321993	0.0123582	1	1.90805	NS	FALSE	FALSE	FALSE	FALSE	FALSE	FALSE	FALSE	FALSE
E12.5	IP	ENSMUSG00000024645	Timm21	0.177136	0.218	0.24	1005	genotypehet	0.14848	0.207667	0.0123818	1	1.90722	NS	TRUE	FALSE	FALSE	FALSE	FALSE	FALSE	FALSE	FALSE
E12.5	IP	ENSMUSG00000068250	Amn1	-0.162701	0.383	0.345	1604	genotypehet	-0.116358	-0.164905	0.0124324	1	-1.90545	NS	TRUE	FALSE	FALSE	FALSE	FALSE	FALSE	FALSE	FALSE
E12.5	IP	ENSMUSG00000040097	Flywch1	-0.231535	0.298	0.253	1213	genotypehet	-0.131773	-0.185198	0.0124428	1	-1.90508	NS	TRUE	FALSE	FALSE	FALSE	FALSE	FALSE	FALSE	FALSE
E12.5	IP	ENSMUSG00000003402	Prkcsh	-0.139121	0.336	0.305	1413	genotypehet	-0.118548	-0.167188	0.012595	1	-1.8998	NS	FALSE	FALSE	FALSE	FALSE	FALSE	FALSE	FALSE	FALSE
E12.5	IP	ENSMUSG00000023106	Denr	0.13107	0.448	0.468	2014	genotypehet	0.0912293	0.129766	0.0126377	1	1.89833	NS	FALSE	FALSE	FALSE	FALSE	FALSE	FALSE	FALSE	FALSE
E12.5	IP	ENSMUSG00000027940	Tpm3	0.148526	0.588	0.619	2652	genotypehet	0.0727126	0.104008	0.0127304	1	1.89516	NS	FALSE	FALSE	FALSE	FALSE	FALSE	FALSE	FALSE	FALSE
E12.5	IP	ENSMUSG00000030086	Chchd6	0.201804	0.308	0.341	1425	genotypehet	0.12023	0.169995	0.0127759	1	1.89361	NS	FALSE	FALSE	FALSE	FALSE	FALSE	FALSE	FALSE	FALSE
E12.5	IP	ENSMUSG00000098178	Gm42418	-0.202444	0.105	0.083	415	genotypehet	-0.26585	-0.347496	0.0127828	1	-1.89337	NS	TRUE	FALSE	FALSE	FALSE	FALSE	FALSE	FALSE	FALSE
E12.5	IP	ENSMUSG00000020137	Thap2	-0.357691	0.141	0.11	555	genotypehet	-0.20739	-0.281086	0.0127848	1	-1.89331	NS	TRUE	FALSE	FALSE	FALSE	FALSE	FALSE	FALSE	FALSE
E12.5	IP	ENSMUSG00000030980	Knop1	0.156388	0.397	0.413	1780	genotypehet	0.102319	0.145326	0.0128474	1	1.89119	NS	TRUE	FALSE	FALSE	FALSE	FALSE	FALSE	FALSE	FALSE
E12.5	IP	ENSMUSG00000041064	Pif1	-0.377374	0.113	0.089	446	genotypehet	-0.213556	-0.287419	0.0128703	1	-1.89041	NS	FALSE	FALSE	FALSE	FALSE	FALSE	FALSE	FALSE	FALSE
E12.5	IP	ENSMUSG00000062373	Tmem65	-0.246358	0.153	0.124	610	genotypehet	-0.190616	-0.257925	0.0130083	1	-1.88578	NS	TRUE	FALSE	FALSE	FALSE	FALSE	FALSE	FALSE	FALSE
E12.5	IP	ENSMUSG00000026455	Klhl12	-0.354994	0.106	0.087	425	genotypehet	-0.231818	-0.302625	0.0130994	1	-1.88275	NS	TRUE	FALSE	FALSE	FALSE	FALSE	FALSE	FALSE	FALSE
E12.5	IP	ENSMUSG00000037851	Iars	-0.303262	0.128	0.107	517	genotypehet	-0.205847	-0.274661	0.0131079	1	-1.88247	NS	FALSE	FALSE	FALSE	FALSE	FALSE	FALSE	FALSE	FALSE
E12.5	IP	ENSMUSG00000026926	Pmpca	0.170835	0.288	0.311	1316	genotypehet	0.119942	0.168478	0.0131109	1	1.88237	NS	FALSE	FALSE	FALSE	FALSE	FALSE	FALSE	FALSE	FALSE
E12.5	IP	ENSMUSG00000026039	Sgo2a	-0.292552	0.13	0.108	525	genotypehet	-0.200655	-0.273445	0.0131546	1	-1.88092	NS	FALSE	FALSE	FALSE	FALSE	FALSE	FALSE	FALSE	FALSE
E12.5	IP	ENSMUSG00000064181	Rab3ip	-0.185319	0.193	0.16	778	genotypehet	-0.16979	-0.234723	0.0131728	1	-1.88032	NS	FALSE	FALSE	FALSE	FALSE	FALSE	FALSE	FALSE	FALSE
E12.5	IP	ENSMUSG00000020496	Rnf187	-0.0684985	0.704	0.674	3033	genotypehet	-0.0652779	-0.0935389	0.0131794	1	-1.88011	NS	FALSE	FALSE	FALSE	FALSE	FALSE	FALSE	FALSE	FALSE
E12.5	IP	ENSMUSG00000020755	Sap30bp	-0.206665	0.264	0.236	1103	genotypehet	-0.140965	-0.197572	0.013205	1	-1.87926	NS	FALSE	FALSE	FALSE	FALSE	FALSE	FALSE	FALSE	FALSE
E12.5	IP	ENSMUSG00000031922	Cep57	-0.166016	0.344	0.313	1447	genotypehet	-0.113668	-0.160816	0.0132194	1	-1.87879	NS	TRUE	FALSE	FALSE	FALSE	FALSE	FALSE	FALSE	FALSE
E12.5	IP	ENSMUSG00000028798	Eif3i	-0.05664	0.761	0.752	3330	genotypehet	-0.059629	-0.0855577	0.0132243	1	-1.87863	NS	TRUE	FALSE	FALSE	FALSE	FALSE	FALSE	FALSE	FALSE
E12.5	IP	ENSMUSG00000017677	Wsb1	0.107446	0.513	0.533	2301	genotypehet	0.086656	0.123806	0.0132628	1	1.87737	NS	TRUE	FALSE	FALSE	FALSE	FALSE	FALSE	FALSE	FALSE
E12.5	IP	ENSMUSG00000021282	Eif5	0.0815034	0.743	0.771	3327	genotypehet	0.0601163	0.086306	0.0133713	1	1.87383	NS	TRUE	FALSE	FALSE	FALSE	FALSE	FALSE	FALSE	FALSE
E12.5	IP	ENSMUSG00000027327	1700037H04Rik	-0.193753	0.228	0.198	939	genotypehet	-0.148773	-0.20595	0.0134065	1	-1.87268	NS	FALSE	FALSE	FALSE	FALSE	FALSE	FALSE	FALSE	FALSE
E12.5	IP	ENSMUSG00000030619	Eed	0.186888	0.298	0.318	1355	genotypehet	0.119646	0.168639	0.013464	1	1.87083	NS	TRUE	FALSE	FALSE	FALSE	FALSE	TRUE	FALSE	FALSE
E12.5	IP	ENSMUSG00000025609	Mkln1	-0.190961	0.239	0.213	995	genotypehet	-0.144106	-0.20116	0.013483	1	-1.87021	NS	TRUE	FALSE	FALSE	FALSE	FALSE	FALSE	FALSE	FALSE
E12.5	IP	ENSMUSG00000000441	Raf1	-0.184511	0.363	0.324	1513	genotypehet	-0.111592	-0.157783	0.0135209	1	-1.86899	NS	TRUE	FALSE	FALSE	FALSE	FALSE	FALSE	FALSE	FALSE
E12.5	IP	ENSMUSG00000032601	Prkar2a	-0.228868	0.16	0.141	664	genotypehet	-0.180423	-0.246963	0.0135494	1	-1.86808	NS	FALSE	FALSE	FALSE	FALSE	FALSE	FALSE	FALSE	FALSE
E12.5	IP	ENSMUSG00000067786	Nnat	-0.10226	0.932	0.911	4054	genotypehet	-0.0553925	-0.0797484	0.0135771	1	-1.86719	NS	FALSE	FALSE	FALSE	FALSE	FALSE	FALSE	FALSE	FALSE
E12.5	IP	ENSMUSG00000017548	Suz12	-0.330863	0.15	0.121	598	genotypehet	-0.189182	-0.258542	0.0135928	1	-1.86669	NS	TRUE	FALSE	FALSE	FALSE	FALSE	TRUE	FALSE	FALSE
E12.5	IP	ENSMUSG00000052748	Swt1	-0.312212	0.137	0.106	538	genotypehet	-0.210902	-0.286959	0.0136092	1	-1.86617	NS	TRUE	FALSE	FALSE	FALSE	FALSE	FALSE	FALSE	FALSE
E12.5	IP	ENSMUSG00000028295	Smim8	0.179139	0.176	0.2	825	genotypehet	0.164777	0.228016	0.0136416	1	1.86514	NS	FALSE	FALSE	FALSE	FALSE	FALSE	FALSE	FALSE	FALSE
E12.5	IP	ENSMUSG00000020476	Dbnl	0.131502	0.351	0.38	1607	genotypehet	0.110252	0.156077	0.0136813	1	1.86387	NS	FALSE	FALSE	FALSE	FALSE	FALSE	FALSE	FALSE	FALSE
E12.5	IP	ENSMUSG00000044461	Shisa2	0.15716	0.359	0.385	1633	genotypehet	0.122896	0.17484	0.0137358	1	1.86215	NS	FALSE	FALSE	FALSE	FALSE	FALSE	FALSE	FALSE	FALSE
E12.5	IP	ENSMUSG00000028796	Phc2	-0.15483	0.219	0.183	886	genotypehet	-0.156629	-0.217379	0.0137818	1	-1.86069	NS	TRUE	FALSE	FALSE	FALSE	FALSE	FALSE	FALSE	FALSE
E12.5	IP	ENSMUSG00000021951	Eef1akmt1	0.211664	0.226	0.247	1039	genotypehet	0.141282	0.196813	0.0138355	1	1.85901	NS	FALSE	FALSE	FALSE	FALSE	FALSE	FALSE	FALSE	FALSE
E12.5	IP	ENSMUSG00000010047	Hyal2	0.210648	0.159	0.175	732	genotypehet	0.17373	0.239665	0.0138691	1	1.85795	NS	TRUE	FALSE	FALSE	FALSE	FALSE	FALSE	FALSE	FALSE
E12.5	IP	ENSMUSG00000031996	Aplp2	-0.221928	0.26	0.228	1075	genotypehet	-0.139957	-0.195945	0.0139316	1	-1.856	NS	FALSE	FALSE	FALSE	FALSE	FALSE	FALSE	FALSE	FALSE
E12.5	IP	ENSMUSG00000024939	Fam89b	0.0855005	0.548	0.568	2453	genotypehet	0.0817369	0.116851	0.0139826	1	1.85441	NS	TRUE	FALSE	FALSE	FALSE	FALSE	FALSE	FALSE	FALSE
E12.5	IP	ENSMUSG00000033487	Fndc3a	-0.385598	0.168	0.134	665	genotypehet	-0.182747	-0.251429	0.0139887	1	-1.85422	NS	TRUE	FALSE	FALSE	FALSE	FALSE	FALSE	FALSE	FALSE
E12.5	IP	ENSMUSG00000060261	Gtf2i	-0.217242	0.321	0.287	1340	genotypehet	-0.118579	-0.167185	0.0139965	1	-1.85398	NS	TRUE	FALSE	FALSE	FALSE	FALSE	FALSE	FALSE	FALSE
E12.5	IP	ENSMUSG00000013662	Atad1	0.188097	0.333	0.36	1523	genotypehet	0.111923	0.158183	0.0140248	1	1.8531	NS	FALSE	FALSE	FALSE	FALSE	FALSE	FALSE	FALSE	FALSE
E12.5	IP	ENSMUSG00000027677	Ttc14	-0.207849	0.221	0.19	905	genotypehet	-0.159465	-0.221764	0.0140265	1	-1.85305	NS	TRUE	FALSE	FALSE	FALSE	FALSE	FALSE	FALSE	FALSE
E12.5	IP	ENSMUSG00000021681	Aggf1	-0.211239	0.177	0.146	713	genotypehet	-0.173919	-0.238012	0.0140444	1	-1.8525	NS	TRUE	FALSE	FALSE	FALSE	FALSE	FALSE	FALSE	FALSE
E12.5	IP	ENSMUSG00000064326	Siva1	0.203942	0.518	0.558	2364	genotypehet	0.0870013	0.124311	0.0141293	1	1.84988	NS	FALSE	FALSE	FALSE	FALSE	FALSE	FALSE	FALSE	FALSE
E12.5	IP	ENSMUSG00000041763	Tpp2	-0.304173	0.152	0.129	620	genotypehet	-0.194685	-0.267445	0.014167	1	-1.84872	NS	TRUE	FALSE	FALSE	FALSE	FALSE	FALSE	FALSE	FALSE
E12.5	IP	ENSMUSG00000037032	Apbb1	0.228977	0.231	0.247	1050	genotypehet	0.144058	0.201465	0.0142178	1	1.84717	NS	TRUE	FALSE	FALSE	FALSE	FALSE	FALSE	FALSE	TRUE
E12.5	IP	ENSMUSG00000039530	Tusc3	-0.19334	0.198	0.176	826	genotypehet	-0.160014	-0.220727	0.0142909	1	-1.84494	NS	FALSE	FALSE	FALSE	FALSE	FALSE	FALSE	FALSE	FALSE
E12.5	IP	ENSMUSG00000031617	Tmem184c	-0.288968	0.154	0.129	624	genotypehet	-0.189458	-0.257745	0.0142986	1	-1.84471	NS	FALSE	FALSE	FALSE	FALSE	FALSE	FALSE	FALSE	FALSE
E12.5	IP	ENSMUSG00000031347	Cetn2	0.142046	0.277	0.307	1282	genotypehet	0.124756	0.175364	0.0143634	1	1.84274	NS	FALSE	FALSE	FALSE	FALSE	FALSE	FALSE	FALSE	FALSE
E12.5	IP	ENSMUSG00000025132	Arhgdia	0.0915444	0.635	0.646	2818	genotypehet	0.0690803	0.098879	0.0144311	1	1.8407	NS	TRUE	FALSE	FALSE	FALSE	FALSE	FALSE	FALSE	FALSE
E12.5	IP	ENSMUSG00000026594	Ralgps2	-0.219669	0.115	0.099	473	genotypehet	-0.220057	-0.292751	0.0145269	1	-1.83783	NS	FALSE	FALSE	FALSE	FALSE	FALSE	FALSE	FALSE	FALSE
E12.5	IP	ENSMUSG00000057506	Bloc1s2	0.189241	0.246	0.276	1147	genotypehet	0.135055	0.189144	0.0145782	1	1.8363	NS	FALSE	FALSE	FALSE	FALSE	FALSE	FALSE	FALSE	FALSE
E12.5	IP	ENSMUSG00000039759	Thap3	0.313207	0.096	0.116	465	genotypehet	0.220316	0.295639	0.0146621	1	1.8338	NS	TRUE	FALSE	FALSE	FALSE	FALSE	FALSE	FALSE	FALSE
E12.5	IP	ENSMUSG00000024270	Slc39a6	-0.322045	0.183	0.153	741	genotypehet	-0.172177	-0.237402	0.0147289	1	-1.83183	NS	TRUE	FALSE	FALSE	FALSE	FALSE	FALSE	FALSE	FALSE
E12.5	IP	ENSMUSG00000022751	Nit2	-0.330251	0.153	0.123	610	genotypehet	-0.192261	-0.262246	0.0147479	1	-1.83127	NS	FALSE	FALSE	FALSE	FALSE	FALSE	FALSE	FALSE	FALSE
E12.5	IP	ENSMUSG00000019817	Plagl1	-0.232613	0.206	0.174	836	genotypehet	-0.153545	-0.212419	0.014764	1	-1.8308	NS	FALSE	FALSE	FALSE	FALSE	FALSE	FALSE	FALSE	FALSE
E12.5	IP	ENSMUSG00000031157	Pqbp1	-0.165558	0.263	0.236	1100	genotypehet	-0.136496	-0.190926	0.0149284	1	-1.82599	NS	FALSE	FALSE	FALSE	FALSE	FALSE	FALSE	FALSE	FALSE
E12.5	IP	ENSMUSG00000041035	Dpcd	0.263119	0.152	0.179	726	genotypehet	0.172842	0.238397	0.0149979	1	1.82397	NS	FALSE	FALSE	FALSE	FALSE	FALSE	FALSE	FALSE	FALSE
E12.5	IP	ENSMUSG00000035199	Arl6ip5	0.294817	0.239	0.269	1115	genotypehet	0.135544	0.189979	0.0150705	1	1.82187	NS	FALSE	FALSE	FALSE	FALSE	FALSE	FALSE	FALSE	FALSE
E12.5	IP	ENSMUSG00000025571	Tnrc6c	-0.236653	0.229	0.195	935	genotypehet	-0.143831	-0.200132	0.0150788	1	-1.82163	NS	TRUE	FALSE	FALSE	FALSE	FALSE	FALSE	FALSE	FALSE
E12.5	IP	ENSMUSG00000033767	Tmem131l	-0.373016	0.178	0.143	707	genotypehet	-0.181315	-0.250599	0.0151448	1	-1.81974	NS	TRUE	FALSE	FALSE	FALSE	FALSE	FALSE	FALSE	FALSE
E12.5	IP	ENSMUSG00000030612	Mrpl46	0.180922	0.296	0.321	1356	genotypehet	0.116463	0.164135	0.0152361	1	1.81713	NS	TRUE	FALSE	FALSE	FALSE	FALSE	FALSE	FALSE	FALSE
E12.5	IP	ENSMUSG00000036114	Rpp25l	0.162799	0.373	0.383	1661	genotypehet	0.103961	0.147422	0.0152476	1	1.8168	NS	TRUE	FALSE	FALSE	FALSE	FALSE	FALSE	FALSE	FALSE
E12.5	IP	ENSMUSG00000021177	Tdp1	0.130734	0.168	0.189	783	genotypehet	0.159472	0.221206	0.0152794	1	1.81589	NS	TRUE	FALSE	FALSE	FALSE	FALSE	FALSE	FALSE	FALSE
E12.5	IP	ENSMUSG00000057367	Birc2	0.365253	0.105	0.128	512	genotypehet	0.202151	0.271521	0.015308	1	1.81508	NS	TRUE	FALSE	FALSE	FALSE	FALSE	FALSE	FALSE	FALSE
E12.5	IP	ENSMUSG00000061313	Ddhd2	-0.344242	0.107	0.081	416	genotypehet	-0.244121	-0.325055	0.0153093	1	-1.81504	NS	TRUE	FALSE	FALSE	FALSE	FALSE	FALSE	FALSE	FALSE
E12.5	IP	ENSMUSG00000015837	Sqstm1	-0.364723	0.149	0.121	597	genotypehet	-0.199866	-0.270617	0.0154722	1	-1.81045	NS	FALSE	FALSE	FALSE	FALSE	FALSE	FALSE	FALSE	FALSE
E12.5	IP	ENSMUSG00000040667	Nup88	-0.247699	0.237	0.202	968	genotypehet	-0.143127	-0.199336	0.0154782	1	-1.81028	NS	TRUE	FALSE	FALSE	FALSE	FALSE	FALSE	FALSE	FALSE
E12.5	IP	ENSMUSG00000079614	Seh1l	0.155946	0.288	0.303	1299	genotypehet	0.121751	0.171563	0.0155085	1	1.80943	NS	TRUE	FALSE	FALSE	FALSE	FALSE	FALSE	FALSE	FALSE
E12.5	IP	ENSMUSG00000025487	Psmd13	0.122541	0.546	0.565	2441	genotypehet	0.0758589	0.108337	0.0155555	1	1.80812	NS	FALSE	FALSE	FALSE	FALSE	FALSE	FALSE	FALSE	FALSE
E12.5	IP	ENSMUSG00000096956	Snhg18	0.337993	0.127	0.147	603	genotypehet	0.246229	0.339619	0.0155586	1	1.80803	NS	FALSE	FALSE	FALSE	FALSE	FALSE	FALSE	FALSE	FALSE
E12.5	IP	ENSMUSG00000043542	Zc2hc1a	-0.284241	0.192	0.166	788	genotypehet	-0.16599	-0.229399	0.0155975	1	-1.80694	NS	TRUE	FALSE	FALSE	FALSE	FALSE	FALSE	FALSE	FALSE
E12.5	IP	ENSMUSG00000022427	Tomm22	-0.0712071	0.765	0.739	3310	genotypehet	-0.0561747	-0.0806072	0.0156196	1	-1.80633	NS	TRUE	FALSE	FALSE	FALSE	FALSE	FALSE	FALSE	FALSE
E12.5	IP	ENSMUSG00000020225	Tmbim4	-0.208149	0.23	0.198	945	genotypehet	-0.146941	-0.204887	0.0156211	1	-1.80629	NS	TRUE	FALSE	FALSE	FALSE	FALSE	FALSE	FALSE	FALSE
E12.5	IP	ENSMUSG00000063445	Nmral1	-0.137356	0.637	0.596	2715	genotypehet	-0.0760758	-0.108964	0.015643	1	-1.80568	NS	FALSE	FALSE	FALSE	FALSE	FALSE	FALSE	FALSE	FALSE
E12.5	IP	ENSMUSG00000028256	Odf2l	0.287111	0.095	0.113	458	genotypehet	0.220779	0.293536	0.0157424	1	1.80293	NS	TRUE	FALSE	FALSE	FALSE	FALSE	FALSE	FALSE	FALSE
E12.5	IP	ENSMUSG00000003131	Pafah1b2	0.0449852	0.661	0.65	2885	genotypehet	0.0672711	0.0963086	0.0159223	1	1.798	NS	TRUE	FALSE	FALSE	FALSE	FALSE	FALSE	FALSE	FALSE
E12.5	IP	ENSMUSG00000020230	Prmt2	0.328279	0.123	0.142	582	genotypehet	0.199358	0.271779	0.0160022	1	1.79582	NS	FALSE	FALSE	FALSE	FALSE	FALSE	FALSE	FALSE	FALSE
E12.5	IP	ENSMUSG00000032526	Ss18l2	0.18663	0.277	0.307	1284	genotypehet	0.123482	0.173827	0.0160499	1	1.79453	NS	FALSE	FALSE	FALSE	FALSE	FALSE	FALSE	FALSE	FALSE
E12.5	IP	ENSMUSG00000097048	1600020E01Rik	0.217375	0.13	0.146	606	genotypehet	0.19053	0.262746	0.0160614	1	1.79422	NS	TRUE	FALSE	FALSE	FALSE	FALSE	FALSE	FALSE	FALSE
E12.5	IP	ENSMUSG00000079197	Psme2	0.179458	0.298	0.327	1372	genotypehet	0.122523	0.17272	0.0160648	1	1.79412	NS	TRUE	FALSE	FALSE	FALSE	FALSE	FALSE	FALSE	FALSE
E12.5	IP	ENSMUSG00000026134	Prim2	-0.186647	0.189	0.17	791	genotypehet	-0.162172	-0.22409	0.0161632	1	-1.79147	NS	TRUE	FALSE	FALSE	FALSE	FALSE	FALSE	FALSE	FALSE
E12.5	IP	ENSMUSG00000027472	Pdrg1	0.148816	0.303	0.333	1398	genotypehet	0.119709	0.168842	0.0162039	1	1.79038	NS	FALSE	FALSE	FALSE	FALSE	FALSE	FALSE	FALSE	FALSE
E12.5	IP	ENSMUSG00000008373	Prpf31	0.173593	0.398	0.421	1799	genotypehet	0.0962717	0.13662	0.0162058	1	1.79033	NS	FALSE	FALSE	FALSE	FALSE	FALSE	FALSE	FALSE	FALSE
E12.5	IP	ENSMUSG00000028161	Ppp3ca	-0.175038	0.195	0.168	799	genotypehet	-0.162981	-0.224776	0.0162349	1	-1.78955	NS	TRUE	FALSE	FALSE	FALSE	FALSE	FALSE	FALSE	TRUE
E12.5	IP	ENSMUSG00000003316	Glg1	-0.311351	0.152	0.124	609	genotypehet	-0.190421	-0.260302	0.0163525	1	-1.78641	NS	TRUE	FALSE	FALSE	FALSE	FALSE	FALSE	FALSE	FALSE
E12.5	IP	ENSMUSG00000043411	Usp48	-0.344648	0.113	0.091	450	genotypehet	-0.219368	-0.292821	0.0163614	1	-1.78618	NS	TRUE	FALSE	FALSE	FALSE	FALSE	FALSE	FALSE	FALSE
E12.5	IP	ENSMUSG00000028649	Macf1	-0.249092	0.143	0.12	581	genotypehet	-0.196137	-0.26665	0.0163722	1	-1.78589	NS	TRUE	FALSE	FALSE	FALSE	FALSE	FALSE	FALSE	FALSE
E12.5	IP	ENSMUSG00000035021	Baz1a	-0.257809	0.158	0.131	637	genotypehet	-0.180301	-0.246485	0.016464	1	-1.78346	NS	FALSE	FALSE	FALSE	FALSE	FALSE	FALSE	FALSE	FALSE
E12.5	IP	ENSMUSG00000026977	Marchf7	-0.221711	0.298	0.264	1238	genotypehet	-0.125616	-0.17688	0.0165395	1	-1.78148	NS	TRUE	FALSE	FALSE	FALSE	FALSE	FALSE	FALSE	FALSE
E12.5	IP	ENSMUSG00000032547	Ryk	-0.25695	0.13	0.108	525	genotypehet	-0.198587	-0.268792	0.0165643	1	-1.78083	NS	FALSE	FALSE	FALSE	FALSE	FALSE	FALSE	FALSE	FALSE
E12.5	IP	ENSMUSG00000028271	Gtf2b	-0.113867	0.397	0.37	1689	genotypehet	-0.100683	-0.142777	0.0165695	1	-1.78069	NS	TRUE	FALSE	FALSE	FALSE	FALSE	FALSE	FALSE	FALSE
E12.5	IP	ENSMUSG00000001016	Ilf2	-0.0817309	0.811	0.772	3484	genotypehet	-0.0538767	-0.0773819	0.0165792	1	-1.78044	NS	TRUE	FALSE	FALSE	FALSE	FALSE	FALSE	FALSE	FALSE
E12.5	IP	ENSMUSG00000031985	Gnpat	-0.240883	0.111	0.091	444	genotypehet	-0.220251	-0.288793	0.0166593	1	-1.77834	NS	FALSE	FALSE	FALSE	FALSE	FALSE	FALSE	FALSE	FALSE
E12.5	IP	ENSMUSG00000029110	Rnf4	-0.125513	0.383	0.344	1602	genotypehet	-0.103516	-0.146563	0.0166964	1	-1.77738	NS	FALSE	FALSE	FALSE	FALSE	FALSE	FALSE	FALSE	FALSE
E12.5	IP	ENSMUSG00000026470	Stx6	-0.200943	0.259	0.226	1068	genotypehet	-0.137993	-0.192813	0.0168172	1	-1.77425	NS	FALSE	FALSE	FALSE	FALSE	FALSE	FALSE	FALSE	FALSE
E12.5	IP	ENSMUSG00000026810	Dpm2	0.168109	0.214	0.228	973	genotypehet	0.140212	0.194903	0.0169341	1	1.77124	NS	FALSE	FALSE	FALSE	FALSE	FALSE	FALSE	FALSE	FALSE
E12.5	IP	ENSMUSG00000020075	Ddx21	-0.27558	0.197	0.167	802	genotypehet	-0.163917	-0.226536	0.0169433	1	-1.771	NS	TRUE	FALSE	FALSE	FALSE	FALSE	FALSE	FALSE	FALSE
E12.5	IP	ENSMUSG00000024287	Thoc1	0.189924	0.374	0.409	1720	genotypehet	0.101078	0.143294	0.017055	1	1.76815	NS	TRUE	FALSE	FALSE	FALSE	FALSE	FALSE	FALSE	FALSE
E12.5	IP	ENSMUSG00000006818	Sod2	0.12506	0.308	0.326	1392	genotypehet	0.115725	0.163478	0.0171024	1	1.76694	NS	TRUE	FALSE	FALSE	FALSE	FALSE	FALSE	FALSE	FALSE
E12.5	IP	ENSMUSG00000037070	Rbmxl1	-0.0837709	0.717	0.67	3054	genotypehet	-0.0639064	-0.0915726	0.0171185	1	-1.76653	NS	TRUE	FALSE	FALSE	FALSE	FALSE	FALSE	FALSE	FALSE
E12.5	IP	ENSMUSG00000022370	Mrpl13	-0.138631	0.519	0.487	2214	genotypehet	-0.0846602	-0.120702	0.0171279	1	-1.7663	NS	TRUE	FALSE	FALSE	FALSE	FALSE	FALSE	FALSE	FALSE
E12.5	IP	ENSMUSG00000033228	Scaf11	-0.200248	0.258	0.225	1064	genotypehet	-0.13255	-0.186148	0.0172567	1	-1.76304	NS	FALSE	FALSE	FALSE	FALSE	FALSE	FALSE	FALSE	FALSE
E12.5	IP	ENSMUSG00000020610	Amz2	-0.230277	0.217	0.187	890	genotypehet	-0.150578	-0.208931	0.0173228	1	-1.76138	NS	TRUE	FALSE	FALSE	FALSE	FALSE	FALSE	FALSE	FALSE
E12.5	IP	ENSMUSG00000004945	Tmem242	0.174988	0.254	0.276	1164	genotypehet	0.129412	0.180797	0.0173432	1	1.76087	NS	TRUE	FALSE	FALSE	FALSE	FALSE	FALSE	FALSE	FALSE
E12.5	IP	ENSMUSG00000034120	Srsf2	-0.0502884	0.958	0.943	4181	genotypehet	-0.0371694	-0.0535205	0.0173504	1	-1.76069	NS	TRUE	FALSE	FALSE	FALSE	FALSE	FALSE	FALSE	FALSE
E12.5	IP	ENSMUSG00000032477	Cdc25a	-0.218843	0.157	0.133	641	genotypehet	-0.184041	-0.252034	0.0174738	1	-1.75761	NS	TRUE	FALSE	FALSE	FALSE	FALSE	FALSE	FALSE	FALSE
E12.5	IP	ENSMUSG00000039671	Zmynd8	-0.206289	0.153	0.136	636	genotypehet	-0.192205	-0.261476	0.0175153	1	-1.75658	NS	TRUE	TRUE	FALSE	FALSE	FALSE	FALSE	FALSE	FALSE
E12.5	IP	ENSMUSG00000060373	Hnrnpc	-0.0655746	0.901	0.877	3912	genotypehet	-0.0431782	-0.0620807	0.0175183	1	-1.75651	NS	TRUE	FALSE	FALSE	FALSE	FALSE	FALSE	FALSE	FALSE
E12.5	IP	ENSMUSG00000023007	Prpf40b	-0.31109	0.103	0.083	411	genotypehet	-0.235743	-0.3066	0.0176151	1	-1.75411	NS	TRUE	FALSE	FALSE	FALSE	FALSE	FALSE	FALSE	FALSE
E12.5	IP	ENSMUSG00000004455	Ppp1cc	-0.20811	0.2	0.172	820	genotypehet	-0.154936	-0.215843	0.01769	1	-1.75227	NS	TRUE	FALSE	FALSE	FALSE	FALSE	FALSE	FALSE	FALSE
E12.5	IP	ENSMUSG00000045767	B230219D22Rik	-0.177045	0.218	0.196	912	genotypehet	-0.152176	-0.211907	0.0178457	1	-1.74847	NS	FALSE	FALSE	FALSE	FALSE	FALSE	FALSE	FALSE	FALSE
E12.5	IP	ENSMUSG00000029836	Cbx3	0.196133	0.203	0.232	956	genotypehet	0.146895	0.205302	0.0178876	1	1.74745	NS	TRUE	FALSE	FALSE	FALSE	FALSE	FALSE	FALSE	FALSE
E12.5	IP	ENSMUSG00000053134	Supt7l	-0.279227	0.111	0.094	452	genotypehet	-0.219724	-0.293452	0.0179165	1	-1.74675	NS	TRUE	FALSE	FALSE	FALSE	FALSE	FALSE	FALSE	FALSE
E12.5	IP	ENSMUSG00000034889	Cactin	-0.208099	0.138	0.118	565	genotypehet	-0.188653	-0.257258	0.0179369	1	-1.74625	NS	FALSE	FALSE	FALSE	FALSE	FALSE	FALSE	FALSE	FALSE
E12.5	IP	ENSMUSG00000042275	Pelo	0.272195	0.122	0.146	590	genotypehet	0.190592	0.259595	0.0179811	1	1.74518	NS	FALSE	FALSE	FALSE	FALSE	FALSE	FALSE	FALSE	FALSE
E12.5	IP	ENSMUSG00000060279	Ap2a1	-0.260009	0.172	0.147	704	genotypehet	-0.169057	-0.230233	0.0180224	1	-1.74419	NS	FALSE	FALSE	FALSE	FALSE	FALSE	FALSE	FALSE	TRUE
E12.5	IP	ENSMUSG00000025862	Stag2	-0.299901	0.117	0.095	468	genotypehet	-0.211312	-0.282241	0.0180276	1	-1.74406	NS	TRUE	FALSE	FALSE	FALSE	FALSE	FALSE	FALSE	FALSE
E12.5	IP	ENSMUSG00000050002	Idnk	0.13506	0.226	0.241	1025	genotypehet	0.143483	0.20014	0.0180325	1	1.74394	NS	FALSE	FALSE	FALSE	FALSE	FALSE	FALSE	FALSE	FALSE
E12.5	IP	ENSMUSG00000060802	B2m	-0.301699	0.106	0.085	421	genotypehet	-0.229201	-0.305581	0.0180824	1	-1.74274	NS	FALSE	FALSE	FALSE	FALSE	FALSE	FALSE	FALSE	FALSE
E12.5	IP	ENSMUSG00000019797	Mtres1	0.225352	0.185	0.201	848	genotypehet	0.153272	0.212978	0.0181386	1	1.7414	NS	TRUE	FALSE	FALSE	FALSE	FALSE	FALSE	FALSE	FALSE
E12.5	IP	ENSMUSG00000024493	Lars	-0.272682	0.161	0.131	645	genotypehet	-0.178282	-0.243663	0.0181598	1	-1.74089	NS	FALSE	FALSE	FALSE	FALSE	FALSE	FALSE	FALSE	FALSE
E12.5	IP	ENSMUSG00000025873	Faf2	-0.163227	0.149	0.13	615	genotypehet	-0.184632	-0.252266	0.0181989	1	-1.73996	NS	TRUE	FALSE	FALSE	FALSE	FALSE	FALSE	FALSE	FALSE
E12.5	IP	ENSMUSG00000002679	Med6	-0.199375	0.199	0.167	807	genotypehet	-0.15525	-0.213759	0.0182539	1	-1.73864	NS	TRUE	FALSE	FALSE	FALSE	FALSE	FALSE	FALSE	FALSE
E12.5	IP	ENSMUSG00000003199	Mpnd	0.143369	0.449	0.481	2043	genotypehet	0.0903368	0.12846	0.0183168	1	1.73715	NS	TRUE	FALSE	FALSE	FALSE	FALSE	FALSE	FALSE	FALSE
E12.5	IP	ENSMUSG00000022865	Cxadr	-0.197092	0.169	0.153	710	genotypehet	-0.164192	-0.225249	0.018343	1	-1.73653	NS	TRUE	FALSE	FALSE	FALSE	FALSE	FALSE	FALSE	FALSE
E12.5	IP	ENSMUSG00000043445	Pgp	0.18913	0.295	0.325	1362	genotypehet	0.11518	0.162278	0.0184091	1	1.73497	NS	FALSE	FALSE	FALSE	FALSE	FALSE	FALSE	FALSE	FALSE
E12.5	IP	ENSMUSG00000025134	Alyref	0.178445	0.374	0.406	1713	genotypehet	0.0949232	0.134669	0.0185166	1	1.73244	NS	FALSE	FALSE	FALSE	FALSE	FALSE	FALSE	FALSE	FALSE
E12.5	IP	ENSMUSG00000025968	Ndufs1	-0.128129	0.273	0.249	1150	genotypehet	-0.124734	-0.174883	0.0185724	1	-1.73113	NS	TRUE	FALSE	FALSE	FALSE	FALSE	FALSE	FALSE	FALSE
E12.5	IP	ENSMUSG00000048154	Kmt2d	-0.373846	0.106	0.076	402	genotypehet	-0.241365	-0.323428	0.0186353	1	-1.72966	NS	TRUE	FALSE	FALSE	FALSE	FALSE	FALSE	FALSE	TRUE
E12.5	IP	ENSMUSG00000001175	Calm1	-0.056829	0.977	0.971	4286	genotypehet	-0.0400766	-0.0577314	0.0186927	1	-1.72833	NS	TRUE	FALSE	FALSE	FALSE	FALSE	FALSE	FALSE	TRUE
E12.5	IP	ENSMUSG00000044147	Arf6	0.209163	0.214	0.237	990	genotypehet	0.138294	0.19245	0.018717	1	1.72776	NS	TRUE	FALSE	FALSE	FALSE	FALSE	FALSE	FALSE	FALSE
E12.5	IP	ENSMUSG00000026475	Rgs16	-0.17295	0.256	0.228	1066	genotypehet	-0.144892	-0.203208	0.018733	1	-1.72739	NS	FALSE	FALSE	FALSE	FALSE	FALSE	FALSE	FALSE	FALSE
E12.5	IP	ENSMUSG00000021248	Tmed10	0.207671	0.294	0.322	1353	genotypehet	0.114374	0.161419	0.0187478	1	1.72705	NS	TRUE	FALSE	FALSE	FALSE	FALSE	FALSE	FALSE	FALSE
E12.5	IP	ENSMUSG00000056216	Cebpg	-0.218188	0.253	0.234	1074	genotypehet	-0.131902	-0.18452	0.0187856	1	-1.72617	NS	TRUE	FALSE	FALSE	FALSE	FALSE	FALSE	FALSE	FALSE
E12.5	IP	ENSMUSG00000022682	Rrn3	-0.177082	0.316	0.277	1307	genotypehet	-0.121124	-0.170689	0.0188079	1	-1.72566	NS	TRUE	FALSE	FALSE	FALSE	FALSE	FALSE	FALSE	FALSE
E12.5	IP	ENSMUSG00000038848	Ythdf1	-0.202499	0.187	0.161	766	genotypehet	-0.158094	-0.217037	0.0188131	1	-1.72554	NS	FALSE	FALSE	FALSE	FALSE	FALSE	FALSE	FALSE	FALSE
E12.5	IP	ENSMUSG00000016308	Ube2a	0.159546	0.412	0.441	1874	genotypehet	0.0930187	0.132259	0.0188382	1	1.72496	NS	FALSE	FALSE	FALSE	FALSE	FALSE	FALSE	FALSE	FALSE
E12.5	IP	ENSMUSG00000020176	Grb10	-0.16772	0.411	0.379	1739	genotypehet	-0.0989845	-0.140476	0.0189091	1	-1.72333	NS	TRUE	FALSE	FALSE	FALSE	FALSE	FALSE	FALSE	FALSE
E12.5	IP	ENSMUSG00000021671	Poc5	-0.216976	0.138	0.113	553	genotypehet	-0.184422	-0.250257	0.0189452	1	-1.7225	NS	TRUE	FALSE	FALSE	FALSE	FALSE	FALSE	FALSE	FALSE
E12.5	IP	ENSMUSG00000028800	Hdac1	-0.0937928	0.503	0.482	2166	genotypehet	-0.0825014	-0.117489	0.0189947	1	-1.72137	NS	TRUE	FALSE	FALSE	FALSE	FALSE	FALSE	FALSE	FALSE
E12.5	IP	ENSMUSG00000030741	Spns1	-0.241537	0.131	0.11	531	genotypehet	-0.201268	-0.271027	0.0190202	1	-1.72079	NS	TRUE	FALSE	FALSE	FALSE	FALSE	FALSE	FALSE	FALSE
E12.5	IP	ENSMUSG00000064289	Tank	-0.361319	0.126	0.1	500	genotypehet	-0.204767	-0.277536	0.0190355	1	-1.72044	NS	FALSE	FALSE	FALSE	FALSE	FALSE	FALSE	FALSE	FALSE
E12.5	IP	ENSMUSG00000109336	Samd4b	-0.269901	0.109	0.086	429	genotypehet	-0.223954	-0.297205	0.0190635	1	-1.7198	NS	TRUE	FALSE	FALSE	FALSE	FALSE	FALSE	FALSE	TRUE
E12.5	IP	ENSMUSG00000025613	Cct8	-0.0643503	0.878	0.858	3819	genotypehet	-0.0446361	-0.0641725	0.0191229	1	-1.71845	NS	FALSE	FALSE	FALSE	FALSE	FALSE	FALSE	FALSE	FALSE
E12.5	IP	ENSMUSG00000058239	Usf2	-0.246569	0.23	0.207	963	genotypehet	-0.142969	-0.198407	0.0191444	1	-1.71796	NS	TRUE	FALSE	FALSE	FALSE	FALSE	FALSE	FALSE	FALSE
E12.5	IP	ENSMUSG00000060935	Tmem263	0.224705	0.133	0.151	623	genotypehet	0.179684	0.245772	0.0192097	1	1.71648	NS	TRUE	FALSE	FALSE	FALSE	FALSE	FALSE	FALSE	FALSE
E12.5	IP	ENSMUSG00000027236	Eif3j1	0.075422	0.358	0.368	1596	genotypehet	0.104502	0.148118	0.0192291	1	1.71604	NS	FALSE	FALSE	FALSE	FALSE	FALSE	FALSE	FALSE	FALSE
E12.5	IP	ENSMUSG00000032712	Resf1	-0.30261	0.173	0.149	710	genotypehet	-0.167634	-0.231893	0.0192656	1	-1.71522	NS	FALSE	FALSE	FALSE	FALSE	FALSE	FALSE	FALSE	FALSE
E12.5	IP	ENSMUSG00000014355	Anapc1	-0.199019	0.124	0.097	488	genotypehet	-0.20578	-0.27427	0.0193046	1	-1.71434	NS	TRUE	FALSE	FALSE	FALSE	FALSE	FALSE	FALSE	TRUE
E12.5	IP	ENSMUSG00000049091	Sephs2	0.204377	0.221	0.244	1022	genotypehet	0.13418	0.187495	0.0193105	1	1.71421	NS	TRUE	FALSE	FALSE	FALSE	FALSE	FALSE	FALSE	FALSE
E12.5	IP	ENSMUSG00000032570	Atp2c1	0.209716	0.122	0.139	572	genotypehet	0.190742	0.258517	0.0193959	1	1.71229	NS	TRUE	FALSE	FALSE	FALSE	FALSE	FALSE	FALSE	FALSE
E12.5	IP	ENSMUSG00000026341	Actr3	0.113422	0.484	0.501	2164	genotypehet	0.0815788	0.1162	0.0194292	1	1.71154	NS	TRUE	FALSE	FALSE	FALSE	FALSE	FALSE	FALSE	FALSE
E12.5	IP	ENSMUSG00000007944	Ttc9b	0.171336	0.142	0.168	681	genotypehet	0.184395	0.254472	0.0195039	1	1.70988	NS	TRUE	FALSE	FALSE	FALSE	FALSE	FALSE	FALSE	FALSE
E12.5	IP	ENSMUSG00000018858	Mrpl58	0.136	0.477	0.508	2165	genotypehet	0.0827349	0.117823	0.0195804	1	1.70818	NS	TRUE	FALSE	FALSE	FALSE	FALSE	FALSE	FALSE	FALSE
E12.5	IP	ENSMUSG00000020305	Asb3	0.270436	0.145	0.169	688	genotypehet	0.168467	0.230834	0.0196758	1	1.70607	NS	TRUE	FALSE	FALSE	FALSE	FALSE	FALSE	FALSE	FALSE
E12.5	IP	ENSMUSG00000026209	Dnpep	0.259883	0.238	0.278	1132	genotypehet	0.12783	0.178981	0.0197047	1	1.70543	NS	TRUE	FALSE	FALSE	FALSE	FALSE	FALSE	FALSE	FALSE
E12.5	IP	ENSMUSG00000037725	Ckap2	-0.160067	0.203	0.179	842	genotypehet	-0.143356	-0.199472	0.0197548	1	-1.70433	NS	FALSE	FALSE	FALSE	FALSE	FALSE	FALSE	FALSE	FALSE
E12.5	IP	ENSMUSG00000018378	Cuedc1	-0.305495	0.123	0.107	508	genotypehet	-0.200317	-0.270517	0.0197998	1	-1.70334	NS	TRUE	FALSE	FALSE	FALSE	FALSE	FALSE	FALSE	FALSE
E12.5	IP	ENSMUSG00000032097	Ddx6	-0.155512	0.171	0.148	704	genotypehet	-0.171336	-0.236201	0.0198014	1	-1.7033	NS	TRUE	FALSE	FALSE	FALSE	FALSE	FALSE	FALSE	FALSE
E12.5	IP	ENSMUSG00000045598	Zfp553	-0.21267	0.307	0.271	1273	genotypehet	-0.11847	-0.16704	0.0198088	1	-1.70314	NS	TRUE	FALSE	FALSE	FALSE	FALSE	FALSE	FALSE	FALSE
E12.5	IP	ENSMUSG00000073422	H2-Ke6	0.186667	0.181	0.204	846	genotypehet	0.159761	0.221574	0.019819	1	1.70292	NS	FALSE	FALSE	FALSE	FALSE	FALSE	FALSE	FALSE	FALSE
E12.5	IP	ENSMUSG00000026740	Dnajc1	-0.354765	0.109	0.091	440	genotypehet	-0.22149	-0.292998	0.0198475	1	-1.70229	NS	FALSE	FALSE	FALSE	FALSE	FALSE	FALSE	FALSE	FALSE
E12.5	IP	ENSMUSG00000021012	Zc3h14	-0.122064	0.262	0.243	1111	genotypehet	-0.127802	-0.178428	0.0198686	1	-1.70183	NS	TRUE	FALSE	FALSE	FALSE	FALSE	FALSE	FALSE	FALSE
E12.5	IP	ENSMUSG00000018442	Derl2	0.275861	0.132	0.153	627	genotypehet	0.175002	0.239113	0.0198749	1	1.70169	NS	FALSE	FALSE	FALSE	FALSE	FALSE	FALSE	FALSE	FALSE
E12.5	IP	ENSMUSG00000078713	Tomm5	0.103585	0.402	0.421	1808	genotypehet	0.0968226	0.137522	0.019876	1	1.70167	NS	TRUE	FALSE	FALSE	FALSE	FALSE	FALSE	FALSE	FALSE
E12.5	IP	ENSMUSG00000022881	Rfc4	0.144088	0.478	0.503	2156	genotypehet	0.0823989	0.117539	0.0199415	1	1.70024	NS	TRUE	FALSE	FALSE	FALSE	FALSE	FALSE	FALSE	FALSE
E12.5	IP	ENSMUSG00000021013	Ttc8	-0.301589	0.125	0.109	516	genotypehet	-0.20302	-0.27266	0.0200308	1	-1.6983	NS	FALSE	FALSE	FALSE	FALSE	FALSE	FALSE	FALSE	FALSE
E12.5	IP	ENSMUSG00000044224	Dnajc21	-0.320939	0.113	0.092	451	genotypehet	-0.224115	-0.298481	0.0200934	1	-1.69695	NS	FALSE	FALSE	FALSE	FALSE	FALSE	FALSE	FALSE	FALSE
E12.5	IP	ENSMUSG00000034109	Golim4	-0.224511	0.16	0.136	652	genotypehet	-0.176855	-0.241964	0.0201108	1	-1.69657	NS	FALSE	FALSE	FALSE	FALSE	FALSE	FALSE	FALSE	FALSE
E12.5	IP	ENSMUSG00000005718	Tfap4	0.256052	0.134	0.147	618	genotypehet	0.179968	0.24442	0.0202901	1	1.69272	NS	TRUE	FALSE	FALSE	FALSE	FALSE	FALSE	FALSE	FALSE
E12.5	IP	ENSMUSG00000006050	Sra1	0.161764	0.27	0.287	1223	genotypehet	0.123484	0.173781	0.0205086	1	1.68806	NS	TRUE	FALSE	FALSE	FALSE	FALSE	FALSE	FALSE	FALSE
E12.5	IP	ENSMUSG00000021264	Yy1	-0.265845	0.193	0.166	791	genotypehet	-0.15563	-0.215533	0.0205555	1	-1.68707	NS	TRUE	FALSE	FALSE	FALSE	FALSE	FALSE	FALSE	FALSE
E12.5	IP	ENSMUSG00000030695	Aldoa	0.18719	0.616	0.649	2781	genotypehet	0.0813681	0.116577	0.0205663	1	1.68684	NS	FALSE	FALSE	FALSE	FALSE	FALSE	FALSE	FALSE	TRUE
E12.5	IP	ENSMUSG00000035027	Map2k2	-0.117295	0.58	0.555	2500	genotypehet	-0.0726932	-0.10386	0.0206708	1	-1.68464	NS	TRUE	FALSE	FALSE	FALSE	FALSE	FALSE	FALSE	FALSE
E12.5	IP	ENSMUSG00000061751	Kalrn	-0.284354	0.123	0.102	496	genotypehet	-0.208928	-0.284783	0.0207873	1	-1.6822	NS	TRUE	FALSE	FALSE	FALSE	FALSE	FALSE	FALSE	TRUE
E12.5	IP	ENSMUSG00000042660	Wdr55	-0.187086	0.107	0.088	430	genotypehet	-0.219908	-0.290714	0.0207945	1	-1.68205	NS	FALSE	FALSE	FALSE	FALSE	FALSE	FALSE	FALSE	FALSE
E12.5	IP	ENSMUSG00000030216	Wbp11	-0.0352749	0.414	0.393	1777	genotypehet	-0.0915404	-0.130033	0.0208097	1	-1.68173	NS	TRUE	FALSE	FALSE	FALSE	FALSE	FALSE	FALSE	FALSE
E12.5	IP	ENSMUSG00000020982	Nemf	-0.226499	0.234	0.21	978	genotypehet	-0.13701	-0.191241	0.0208653	1	-1.68057	NS	FALSE	FALSE	FALSE	FALSE	FALSE	FALSE	FALSE	FALSE
E12.5	IP	ENSMUSG00000015176	Nolc1	-0.15911	0.302	0.269	1258	genotypehet	-0.118573	-0.166703	0.0208728	1	-1.68042	NS	FALSE	FALSE	FALSE	FALSE	FALSE	FALSE	FALSE	FALSE
E12.5	IP	ENSMUSG00000023852	Chd1	-0.31279	0.103	0.082	407	genotypehet	-0.22538	-0.300161	0.0209589	1	-1.67863	NS	FALSE	FALSE	FALSE	FALSE	FALSE	FALSE	FALSE	FALSE
E12.5	IP	ENSMUSG00000000600	Krit1	-0.176194	0.315	0.274	1298	genotypehet	-0.120264	-0.169329	0.0209902	1	-1.67798	NS	TRUE	FALSE	FALSE	FALSE	FALSE	FALSE	FALSE	FALSE
E12.5	IP	ENSMUSG00000069270	H2ac6	-0.418803	0.101	0.073	386	genotypehet	-0.278473	-0.377056	0.0209969	1	-1.67785	NS	FALSE	FALSE	FALSE	FALSE	FALSE	FALSE	FALSE	FALSE
E12.5	IP	ENSMUSG00000026078	Pdcl3	0.131038	0.363	0.389	1652	genotypehet	0.100562	0.142558	0.0210794	1	1.67614	NS	FALSE	FALSE	FALSE	FALSE	FALSE	FALSE	FALSE	FALSE
E12.5	IP	ENSMUSG00000024590	Lmnb1	-0.0700502	0.728	0.705	3154	genotypehet	-0.0579686	-0.0832075	0.0210877	1	-1.67597	NS	TRUE	FALSE	FALSE	FALSE	FALSE	FALSE	FALSE	FALSE
E12.5	IP	ENSMUSG00000028034	Fubp1	-0.0814597	0.733	0.713	3180	genotypehet	-0.0579065	-0.0830311	0.0211141	1	-1.67543	NS	TRUE	FALSE	FALSE	FALSE	FALSE	FALSE	FALSE	FALSE
E12.5	IP	ENSMUSG00000060121	Gemin2	0.203698	0.109	0.125	515	genotypehet	0.192942	0.25974	0.0211863	1	1.67395	NS	TRUE	FALSE	FALSE	FALSE	FALSE	FALSE	FALSE	FALSE
E12.5	IP	ENSMUSG00000028809	Srrm1	-0.114433	0.448	0.428	1929	genotypehet	-0.0897155	-0.12766	0.0212929	1	-1.67177	NS	TRUE	FALSE	FALSE	FALSE	FALSE	FALSE	FALSE	FALSE
E12.5	IP	ENSMUSG00000024096	Ralbp1	-0.217631	0.225	0.201	939	genotypehet	-0.143341	-0.199952	0.0213201	1	-1.67121	NS	FALSE	FALSE	FALSE	FALSE	FALSE	FALSE	FALSE	FALSE
E12.5	IP	ENSMUSG00000027714	Exosc9	-0.106555	0.285	0.266	1213	genotypehet	-0.1182	-0.165879	0.021387	1	-1.66985	NS	FALSE	FALSE	FALSE	FALSE	FALSE	FALSE	FALSE	FALSE
E12.5	IP	ENSMUSG00000036672	Cenpt	0.155581	0.19	0.217	893	genotypehet	0.1442	0.20081	0.0214281	1	1.66902	NS	FALSE	FALSE	FALSE	FALSE	FALSE	FALSE	FALSE	FALSE
E12.5	IP	ENSMUSG00000003380	Rabac1	-0.202867	0.2	0.177	831	genotypehet	-0.152331	-0.210773	0.0215779	1	-1.66599	NS	TRUE	FALSE	FALSE	FALSE	FALSE	FALSE	FALSE	FALSE
E12.5	IP	ENSMUSG00000026219	Trip12	-0.27131	0.172	0.145	699	genotypehet	-0.166927	-0.229955	0.0215818	1	-1.66591	NS	TRUE	TRUE	FALSE	FALSE	FALSE	FALSE	FALSE	TRUE
E12.5	IP	ENSMUSG00000027708	Dcun1d1	0.135143	0.205	0.231	957	genotypehet	0.138883	0.19362	0.0217214	1	1.66311	NS	TRUE	FALSE	FALSE	FALSE	FALSE	FALSE	FALSE	FALSE
E12.5	IP	ENSMUSG00000018425	Dhx40	-0.169684	0.167	0.151	699	genotypehet	-0.165812	-0.22715	0.0217926	1	-1.66169	NS	TRUE	FALSE	FALSE	FALSE	FALSE	FALSE	FALSE	FALSE
E12.5	IP	ENSMUSG00000028134	Ptbp2	0.0827534	0.711	0.715	3137	genotypehet	0.0584703	0.0838405	0.0218265	1	1.66102	NS	TRUE	FALSE	FALSE	FALSE	FALSE	FALSE	FALSE	FALSE
E12.5	IP	ENSMUSG00000021252	Erg28	0.192239	0.29	0.308	1315	genotypehet	0.114431	0.161094	0.0218387	1	1.66077	NS	TRUE	FALSE	FALSE	FALSE	FALSE	FALSE	FALSE	FALSE
E12.5	IP	ENSMUSG00000005447	Pafah1b3	0.0647323	0.639	0.653	2840	genotypehet	0.0677952	0.0970914	0.0219578	1	1.65841	NS	TRUE	FALSE	FALSE	FALSE	FALSE	FALSE	FALSE	FALSE
E12.5	IP	ENSMUSG00000007603	Dus3l	-0.287237	0.108	0.091	438	genotypehet	-0.212365	-0.281325	0.0220021	1	-1.65754	NS	FALSE	FALSE	FALSE	FALSE	FALSE	FALSE	FALSE	FALSE
E12.5	IP	ENSMUSG00000022300	Dcaf13	-0.198714	0.268	0.228	1094	genotypehet	-0.125012	-0.17484	0.0220917	1	-1.65577	NS	FALSE	FALSE	FALSE	FALSE	FALSE	FALSE	FALSE	FALSE
E12.5	IP	ENSMUSG00000026192	Atic	-0.326708	0.134	0.103	522	genotypehet	-0.195604	-0.264059	0.0220983	1	-1.65564	NS	FALSE	FALSE	FALSE	FALSE	FALSE	FALSE	FALSE	FALSE
E12.5	IP	ENSMUSG00000030008	Pradc1	-0.291057	0.132	0.106	525	genotypehet	-0.195332	-0.264295	0.0221281	1	-1.65506	NS	TRUE	FALSE	FALSE	FALSE	FALSE	FALSE	FALSE	FALSE
E12.5	IP	ENSMUSG00000029387	Gtf2h3	0.464034	0.13	0.157	628	genotypehet	0.175219	0.237391	0.0222236	1	1.65319	NS	FALSE	FALSE	FALSE	FALSE	FALSE	FALSE	FALSE	FALSE
E12.5	IP	ENSMUSG00000026174	Cnot9	-0.273256	0.16	0.132	643	genotypehet	-0.169651	-0.232002	0.0222292	1	-1.65308	NS	FALSE	FALSE	FALSE	FALSE	FALSE	FALSE	FALSE	FALSE
E12.5	IP	ENSMUSG00000028517	Plpp3	-0.154696	0.309	0.279	1295	genotypehet	-0.118244	-0.166944	0.022239	1	-1.65288	NS	TRUE	FALSE	FALSE	FALSE	FALSE	FALSE	FALSE	FALSE
E12.5	IP	ENSMUSG00000071658	Gng3	0.125922	0.367	0.409	1704	genotypehet	0.116537	0.165713	0.0223618	1	1.65049	NS	TRUE	FALSE	FALSE	FALSE	FALSE	FALSE	FALSE	FALSE
E12.5	IP	ENSMUSG00000075266	Cenpw	0.0851554	0.333	0.36	1523	genotypehet	0.103802	0.147047	0.0224541	1	1.64871	NS	TRUE	FALSE	FALSE	FALSE	FALSE	FALSE	FALSE	FALSE
E12.5	IP	ENSMUSG00000024943	Smc5	-0.215848	0.131	0.11	533	genotypehet	-0.18998	-0.259139	0.0224771	1	-1.64826	NS	FALSE	FALSE	FALSE	FALSE	FALSE	FALSE	FALSE	FALSE
E12.5	IP	ENSMUSG00000063659	Zbtb18	0.189324	0.282	0.306	1293	genotypehet	0.118723	0.167573	0.0224932	1	1.64795	NS	TRUE	FALSE	TRUE	FALSE	FALSE	FALSE	FALSE	TRUE
E12.5	IP	ENSMUSG00000036845	Lin37	0.17783	0.188	0.2	854	genotypehet	0.14378	0.199408	0.0224968	1	1.64788	NS	FALSE	FALSE	FALSE	FALSE	FALSE	FALSE	FALSE	FALSE
E12.5	IP	ENSMUSG00000026509	Capn2	-0.377085	0.131	0.107	524	genotypehet	-0.194824	-0.263111	0.0225161	1	-1.64751	NS	FALSE	FALSE	FALSE	FALSE	FALSE	FALSE	FALSE	FALSE
E12.5	IP	ENSMUSG00000038552	Fndc4	-0.301886	0.105	0.085	419	genotypehet	-0.222055	-0.292721	0.0226779	1	-1.6444	NS	TRUE	FALSE	FALSE	FALSE	FALSE	FALSE	FALSE	FALSE
E12.5	IP	ENSMUSG00000027998	Plrg1	-0.144481	0.221	0.192	911	genotypehet	-0.139273	-0.193771	0.0226899	1	-1.64417	NS	FALSE	FALSE	FALSE	FALSE	FALSE	FALSE	FALSE	FALSE
E12.5	IP	ENSMUSG00000030327	Necap1	-0.265157	0.115	0.097	467	genotypehet	-0.20424	-0.269676	0.0227193	1	-1.64361	NS	TRUE	FALSE	FALSE	FALSE	FALSE	FALSE	FALSE	FALSE
E12.5	IP	ENSMUSG00000024474	Ik	-0.12612	0.424	0.391	1795	genotypehet	-0.0936225	-0.132838	0.0227552	1	-1.64292	NS	TRUE	FALSE	FALSE	FALSE	FALSE	FALSE	FALSE	FALSE
E12.5	IP	ENSMUSG00000024238	Zeb1	-0.299687	0.156	0.135	643	genotypehet	-0.188893	-0.258916	0.023016	1	-1.63797	NS	TRUE	FALSE	FALSE	FALSE	FALSE	FALSE	FALSE	FALSE
E12.5	IP	ENSMUSG00000067995	Gtf2f2	-0.189796	0.286	0.258	1197	genotypehet	-0.119827	-0.167995	0.0231593	1	-1.63527	NS	TRUE	FALSE	FALSE	FALSE	FALSE	FALSE	FALSE	FALSE
E12.5	IP	ENSMUSG00000044328	Trp53i13	0.388902	0.086	0.106	420	genotypehet	0.215722	0.28341	0.023296	1	1.63272	NS	FALSE	FALSE	FALSE	FALSE	FALSE	FALSE	FALSE	FALSE
E12.5	IP	ENSMUSG00000016619	Nup50	-0.291512	0.188	0.157	761	genotypehet	-0.152954	-0.212395	0.0233893	1	-1.63098	NS	TRUE	FALSE	FALSE	FALSE	FALSE	FALSE	FALSE	FALSE
E12.5	IP	ENSMUSG00000024908	Ppp6r3	-0.266581	0.162	0.142	671	genotypehet	-0.163761	-0.224607	0.0234086	1	-1.63062	NS	TRUE	FALSE	FALSE	FALSE	FALSE	FALSE	FALSE	FALSE
E12.5	IP	ENSMUSG00000033545	Znrf1	-0.0954274	0.233	0.215	988	genotypehet	-0.134548	-0.187476	0.0234753	1	-1.62939	NS	TRUE	FALSE	FALSE	FALSE	FALSE	FALSE	FALSE	FALSE
E12.5	IP	ENSMUSG00000071074	Yipf3	-0.221478	0.182	0.16	752	genotypehet	-0.158891	-0.218681	0.0235443	1	-1.62811	NS	FALSE	FALSE	FALSE	FALSE	FALSE	FALSE	FALSE	FALSE
E12.5	IP	ENSMUSG00000026289	Atg16l1	-0.340162	0.108	0.086	429	genotypehet	-0.21649	-0.288988	0.0235492	1	-1.62802	NS	FALSE	FALSE	FALSE	FALSE	FALSE	FALSE	FALSE	FALSE
E12.5	IP	ENSMUSG00000042558	Adprs	0.175083	0.168	0.191	788	genotypehet	0.148943	0.206002	0.0236633	1	1.62592	NS	TRUE	FALSE	FALSE	FALSE	FALSE	FALSE	FALSE	FALSE
E12.5	IP	ENSMUSG00000029610	Aimp2	0.241895	0.248	0.282	1163	genotypehet	0.120523	0.169475	0.0237102	1	1.62507	NS	FALSE	FALSE	FALSE	FALSE	FALSE	FALSE	FALSE	FALSE
E12.5	IP	ENSMUSG00000028030	Tbck	0.305962	0.091	0.107	433	genotypehet	0.212516	0.282199	0.0237214	1	1.62486	NS	TRUE	FALSE	FALSE	FALSE	FALSE	FALSE	FALSE	FALSE
E12.5	IP	ENSMUSG00000029715	Pop7	0.174068	0.285	0.312	1312	genotypehet	0.112341	0.158195	0.0237382	1	1.62455	NS	TRUE	FALSE	FALSE	FALSE	FALSE	FALSE	FALSE	FALSE
E12.5	IP	ENSMUSG00000020561	Polr1f	-0.321263	0.185	0.154	747	genotypehet	-0.156921	-0.21684	0.0238204	1	-1.62305	NS	FALSE	FALSE	FALSE	FALSE	FALSE	FALSE	FALSE	FALSE
E12.5	IP	ENSMUSG00000039852	Rere	-0.185277	0.147	0.119	586	genotypehet	-0.178585	-0.243407	0.0240093	1	-1.61962	NS	TRUE	FALSE	FALSE	FALSE	FALSE	FALSE	FALSE	TRUE
E12.5	IP	ENSMUSG00000041733	Coq5	0.176911	0.177	0.204	835	genotypehet	0.147262	0.203742	0.0240318	1	1.61921	NS	FALSE	FALSE	FALSE	FALSE	FALSE	FALSE	FALSE	FALSE
E12.5	IP	ENSMUSG00000036850	Mrpl41	0.161094	0.334	0.35	1503	genotypehet	0.10326	0.146114	0.0240707	1	1.61851	NS	FALSE	FALSE	FALSE	FALSE	FALSE	FALSE	FALSE	FALSE
E12.5	IP	ENSMUSG00000031701	Dnaja2	-0.109625	0.634	0.605	2726	genotypehet	-0.0653138	-0.0934548	0.0242052	1	-1.61609	NS	TRUE	FALSE	FALSE	FALSE	FALSE	FALSE	FALSE	FALSE
E12.5	IP	ENSMUSG00000019782	Rwdd1	0.141951	0.351	0.365	1575	genotypehet	0.100049	0.141751	0.0242189	1	1.61585	NS	TRUE	FALSE	FALSE	FALSE	FALSE	FALSE	FALSE	FALSE
E12.5	IP	ENSMUSG00000090266	Mettl23	-0.176677	0.321	0.27	1302	genotypehet	-0.113532	-0.160018	0.0242897	1	-1.61458	NS	TRUE	FALSE	FALSE	FALSE	FALSE	FALSE	FALSE	FALSE
E12.5	IP	ENSMUSG00000039826	Trub2	-0.278652	0.132	0.105	524	genotypehet	-0.190716	-0.255561	0.0243817	1	-1.61294	NS	TRUE	FALSE	FALSE	FALSE	FALSE	FALSE	FALSE	FALSE
E12.5	IP	ENSMUSG00000027774	Gfm1	-0.226746	0.103	0.084	413	genotypehet	-0.209659	-0.276619	0.0243972	1	-1.61266	NS	FALSE	FALSE	FALSE	FALSE	FALSE	FALSE	FALSE	FALSE
E12.5	IP	ENSMUSG00000029029	Wrap73	-0.168633	0.181	0.168	767	genotypehet	-0.155075	-0.212507	0.0244274	1	-1.61212	NS	FALSE	FALSE	FALSE	FALSE	FALSE	FALSE	FALSE	FALSE
E12.5	IP	ENSMUSG00000097971	Gm26917	-0.118953	0.157	0.139	653	genotypehet	-0.173101	-0.233725	0.0245639	1	-1.6097	NS	TRUE	FALSE	FALSE	FALSE	FALSE	FALSE	FALSE	FALSE
E12.5	IP	ENSMUSG00000053291	Rab4b	0.168868	0.147	0.171	698	genotypehet	0.16023	0.220832	0.0245702	1	1.60959	NS	TRUE	FALSE	FALSE	FALSE	FALSE	FALSE	FALSE	FALSE
E12.5	IP	ENSMUSG00000021816	Ppp3cb	-0.174949	0.206	0.179	849	genotypehet	-0.145057	-0.20039	0.024643	1	-1.60831	NS	TRUE	FALSE	FALSE	FALSE	FALSE	FALSE	FALSE	FALSE
E12.5	IP	ENSMUSG00000047879	Usp14	0.0999329	0.423	0.452	1921	genotypehet	0.0852037	0.121206	0.0246835	1	1.60759	NS	TRUE	FALSE	FALSE	FALSE	FALSE	FALSE	FALSE	FALSE
E12.5	IP	ENSMUSG00000020463	Ppp4r3b	-0.159731	0.257	0.221	1055	genotypehet	-0.129401	-0.181384	0.0247355	1	-1.60668	NS	TRUE	FALSE	FALSE	FALSE	FALSE	FALSE	FALSE	FALSE
E12.5	IP	ENSMUSG00000020149	Rab1a	-0.0987785	0.586	0.562	2526	genotypehet	-0.0699311	-0.0999881	0.0247496	1	-1.60643	NS	TRUE	FALSE	FALSE	FALSE	FALSE	FALSE	FALSE	FALSE
E12.5	IP	ENSMUSG00000025971	Maip1	-0.235587	0.177	0.151	722	genotypehet	-0.1575	-0.216126	0.0247757	1	-1.60597	NS	TRUE	FALSE	FALSE	FALSE	FALSE	FALSE	FALSE	FALSE
E12.5	IP	ENSMUSG00000028191	Bcl10	-0.266194	0.206	0.179	848	genotypehet	-0.146458	-0.203381	0.0248057	1	-1.60545	NS	FALSE	FALSE	FALSE	FALSE	FALSE	FALSE	FALSE	FALSE
E12.5	IP	ENSMUSG00000056758	Hmga2	-0.165726	0.214	0.186	882	genotypehet	-0.146468	-0.203751	0.0248383	1	-1.60488	NS	FALSE	FALSE	FALSE	FALSE	FALSE	FALSE	FALSE	FALSE
E12.5	IP	ENSMUSG00000036565	Ttyh3	-0.178906	0.204	0.179	844	genotypehet	-0.142974	-0.197774	0.0249075	1	-1.60367	NS	TRUE	FALSE	FALSE	FALSE	FALSE	FALSE	FALSE	TRUE
E12.5	IP	ENSMUSG00000027222	Pex16	0.288698	0.087	0.108	426	genotypehet	0.212859	0.282832	0.0249431	1	1.60305	NS	FALSE	FALSE	FALSE	FALSE	FALSE	FALSE	FALSE	FALSE
E12.5	IP	ENSMUSG00000026150	Mff	-0.103631	0.533	0.5	2274	genotypehet	-0.0761927	-0.108705	0.0250081	1	-1.60192	NS	TRUE	FALSE	FALSE	FALSE	FALSE	FALSE	FALSE	FALSE
E12.5	IP	ENSMUSG00000022024	Sugt1	-0.122683	0.439	0.401	1850	genotypehet	-0.088646	-0.125803	0.0250379	1	-1.6014	NS	TRUE	FALSE	FALSE	FALSE	FALSE	FALSE	FALSE	FALSE
E12.5	IP	ENSMUSG00000069917	Hba-a2	-0.685204	0.126	0.09	476	genotypehet	-0.834593	-1.08447	0.0252273	1	-1.59813	NS	FALSE	FALSE	FALSE	FALSE	FALSE	FALSE	FALSE	FALSE
E12.5	IP	ENSMUSG00000039737	Prkrip1	0.11758	0.308	0.322	1385	genotypehet	0.108221	0.152673	0.0253801	1	1.59551	NS	TRUE	FALSE	FALSE	FALSE	FALSE	FALSE	FALSE	FALSE
E12.5	IP	ENSMUSG00000000399	Ndufa9	0.149998	0.418	0.462	1934	genotypehet	0.0843964	0.119923	0.0254593	1	1.59415	NS	TRUE	FALSE	FALSE	FALSE	FALSE	FALSE	FALSE	FALSE
E12.5	IP	ENSMUSG00000032076	Cadm1	0.206032	0.305	0.323	1380	genotypehet	0.120616	0.170395	0.0255472	1	1.59266	NS	TRUE	FALSE	FALSE	FALSE	FALSE	FALSE	FALSE	FALSE
E12.5	IP	ENSMUSG00000030435	U2af2	0.214246	0.305	0.328	1389	genotypehet	0.104724	0.147641	0.0256182	1	1.59145	NS	TRUE	FALSE	FALSE	FALSE	FALSE	FALSE	FALSE	FALSE
E12.5	IP	ENSMUSG00000040118	Cacna2d1	-0.201814	0.199	0.17	813	genotypehet	-0.153483	-0.212197	0.0256909	1	-1.59022	NS	FALSE	FALSE	FALSE	FALSE	FALSE	FALSE	FALSE	FALSE
E12.5	IP	ENSMUSG00000061315	Naca	-0.0498105	0.993	0.991	4363	genotypehet	-0.0273328	-0.0393853	0.0257922	1	-1.58851	NS	TRUE	FALSE	FALSE	FALSE	FALSE	FALSE	FALSE	FALSE
E12.5	IP	ENSMUSG00000034088	Hdlbp	-0.339214	0.137	0.119	565	genotypehet	-0.184491	-0.24937	0.0258618	1	-1.58734	NS	TRUE	TRUE	FALSE	FALSE	FALSE	FALSE	FALSE	TRUE
E12.5	IP	ENSMUSG00000026203	Dnajb2	-0.250887	0.162	0.134	653	genotypehet	-0.170115	-0.232453	0.0258798	1	-1.58704	NS	FALSE	FALSE	FALSE	FALSE	FALSE	FALSE	FALSE	FALSE
E12.5	IP	ENSMUSG00000026179	Pnkd	0.207716	0.221	0.251	1037	genotypehet	0.127304	0.177749	0.0264947	1	1.57684	NS	FALSE	FALSE	FALSE	FALSE	FALSE	FALSE	FALSE	FALSE
E12.5	IP	ENSMUSG00000021555	Naa35	-0.121117	0.316	0.288	1331	genotypehet	-0.108468	-0.152828	0.0265359	1	-1.57617	NS	TRUE	FALSE	FALSE	FALSE	FALSE	FALSE	FALSE	FALSE
E12.5	IP	ENSMUSG00000013997	Nit1	-0.205235	0.106	0.087	424	genotypehet	-0.215411	-0.287704	0.0266667	1	-1.57403	NS	TRUE	FALSE	FALSE	FALSE	FALSE	FALSE	FALSE	FALSE
E12.5	IP	ENSMUSG00000031513	Leprotl1	-0.226484	0.313	0.275	1296	genotypehet	-0.113228	-0.15962	0.0266775	1	-1.57385	NS	TRUE	FALSE	FALSE	FALSE	FALSE	FALSE	FALSE	FALSE
E12.5	IP	ENSMUSG00000019814	Ltv1	-0.238571	0.124	0.105	505	genotypehet	-0.193725	-0.259329	0.0266879	1	-1.57369	NS	FALSE	FALSE	FALSE	FALSE	FALSE	FALSE	FALSE	FALSE
E12.5	IP	ENSMUSG00000026496	Parp1	-0.126729	0.41	0.372	1722	genotypehet	-0.0974836	-0.138302	0.0271192	1	-1.56672	NS	FALSE	FALSE	FALSE	FALSE	FALSE	FALSE	FALSE	FALSE
E12.5	IP	ENSMUSG00000079283	2310009B15Rik	0.0804995	0.381	0.393	1701	genotypehet	0.09251	0.131339	0.0272294	1	1.56496	NS	FALSE	FALSE	FALSE	FALSE	FALSE	FALSE	FALSE	FALSE
E12.5	IP	ENSMUSG00000037062	Sh3glb1	-0.194094	0.329	0.308	1402	genotypehet	-0.106438	-0.150221	0.0273422	1	-1.56317	NS	TRUE	FALSE	FALSE	FALSE	FALSE	FALSE	FALSE	FALSE
E12.5	IP	ENSMUSG00000021147	Wdr37	0.284847	0.12	0.134	558	genotypehet	0.184023	0.250256	0.0273502	1	1.56304	NS	TRUE	FALSE	FALSE	FALSE	FALSE	FALSE	FALSE	FALSE
E12.5	IP	ENSMUSG00000033434	Gtpbp6	0.290003	0.09	0.11	438	genotypehet	0.21295	0.285333	0.027418	1	1.56196	NS	FALSE	FALSE	FALSE	FALSE	FALSE	FALSE	FALSE	FALSE
E12.5	IP	ENSMUSG00000027288	Zfp106	-0.269156	0.133	0.115	547	genotypehet	-0.180987	-0.244732	0.0274448	1	-1.56154	NS	FALSE	FALSE	FALSE	FALSE	FALSE	FALSE	FALSE	TRUE
E12.5	IP	ENSMUSG00000024283	Wac	-0.139229	0.262	0.238	1101	genotypehet	-0.123084	-0.171879	0.027493	1	-1.56078	NS	TRUE	TRUE	TRUE	FALSE	FALSE	FALSE	FALSE	FALSE
E12.5	IP	ENSMUSG00000021361	Tmem14c	-0.164586	0.387	0.353	1631	genotypehet	-0.0981674	-0.139077	0.0275424	1	-1.56	NS	FALSE	FALSE	FALSE	FALSE	FALSE	FALSE	FALSE	FALSE
E12.5	IP	ENSMUSG00000032244	Fem1b	-0.267797	0.107	0.084	423	genotypehet	-0.210597	-0.282009	0.0276366	1	-1.55851	NS	TRUE	FALSE	FALSE	FALSE	FALSE	FALSE	FALSE	FALSE
E12.5	IP	ENSMUSG00000020646	Mboat2	-0.169108	0.134	0.116	551	genotypehet	-0.18073	-0.242319	0.0277187	1	-1.55723	NS	TRUE	FALSE	FALSE	FALSE	FALSE	FALSE	FALSE	FALSE
E12.5	IP	ENSMUSG00000030868	Dctn5	-0.243587	0.229	0.193	929	genotypehet	-0.133622	-0.186063	0.0277253	1	-1.55712	NS	FALSE	FALSE	FALSE	FALSE	FALSE	FALSE	FALSE	FALSE
E12.5	IP	ENSMUSG00000045128	Rpl18a	0.0258947	1	1	4398	genotypehet	0.0218171	0.0314593	0.0277528	1	1.55669	NS	TRUE	FALSE	FALSE	FALSE	FALSE	FALSE	FALSE	FALSE
E12.5	IP	ENSMUSG00000035248	Tut7	-0.267033	0.124	0.107	508	genotypehet	-0.190165	-0.2561	0.0277826	1	-1.55623	NS	FALSE	FALSE	FALSE	FALSE	FALSE	FALSE	FALSE	FALSE
E12.5	IP	ENSMUSG00000063919	Srrm4	-0.207317	0.4	0.357	1667	genotypehet	-0.100984	-0.143344	0.0278136	1	-1.55574	NS	TRUE	FALSE	FALSE	FALSE	FALSE	FALSE	FALSE	FALSE
E12.5	IP	ENSMUSG00000031060	Rbm10	-0.140524	0.263	0.235	1097	genotypehet	-0.122486	-0.171187	0.0278409	1	-1.55532	NS	FALSE	FALSE	FALSE	FALSE	FALSE	FALSE	FALSE	FALSE
E12.5	IP	ENSMUSG00000023236	Scg5	-0.200205	0.21	0.182	864	genotypehet	-0.148374	-0.205702	0.0278982	1	-1.55442	NS	FALSE	FALSE	FALSE	FALSE	FALSE	FALSE	FALSE	FALSE
E12.5	IP	ENSMUSG00000039509	Nup133	-0.233037	0.124	0.101	497	genotypehet	-0.185283	-0.244867	0.027967	1	-1.55335	NS	FALSE	FALSE	FALSE	FALSE	FALSE	FALSE	FALSE	FALSE
E12.5	IP	ENSMUSG00000040549	Ckap5	-0.180029	0.192	0.171	800	genotypehet	-0.143402	-0.199033	0.0280085	1	-1.55271	NS	TRUE	FALSE	FALSE	FALSE	FALSE	FALSE	FALSE	TRUE
E12.5	IP	ENSMUSG00000051853	Arf3	-0.265513	0.163	0.141	670	genotypehet	-0.160635	-0.221167	0.0280416	1	-1.5522	NS	FALSE	FALSE	FALSE	FALSE	FALSE	FALSE	FALSE	TRUE
E12.5	IP	ENSMUSG00000022863	Btg3	0.396935	0.082	0.102	403	genotypehet	0.221614	0.293316	0.028065	1	1.55183	NS	FALSE	FALSE	FALSE	FALSE	FALSE	FALSE	FALSE	FALSE
E12.5	IP	ENSMUSG00000043753	Dmrta1	0.274533	0.142	0.162	668	genotypehet	0.16535	0.226394	0.0283024	1	1.54818	NS	FALSE	FALSE	FALSE	FALSE	FALSE	FALSE	FALSE	FALSE
E12.5	IP	ENSMUSG00000031819	Emc8	0.117332	0.399	0.419	1798	genotypehet	0.0880197	0.124987	0.028327	1	1.5478	NS	FALSE	FALSE	FALSE	FALSE	FALSE	FALSE	FALSE	FALSE
E12.5	IP	ENSMUSG00000048376	F2r	0.15551	0.407	0.424	1827	genotypehet	0.0935849	0.133079	0.0283624	1	1.54726	NS	FALSE	FALSE	FALSE	FALSE	FALSE	FALSE	FALSE	FALSE
E12.5	IP	ENSMUSG00000020397	Med7	0.202144	0.344	0.372	1571	genotypehet	0.0994033	0.140833	0.0284177	1	1.54641	NS	TRUE	FALSE	FALSE	FALSE	FALSE	FALSE	FALSE	FALSE
E12.5	IP	ENSMUSG00000042750	Bex2	0.0605263	0.799	0.814	3548	genotypehet	0.0490249	0.0704335	0.0284557	1	1.54583	NS	FALSE	FALSE	FALSE	FALSE	FALSE	FALSE	FALSE	FALSE
E12.5	IP	ENSMUSG00000060227	Golm2	-0.213122	0.105	0.086	422	genotypehet	-0.20722	-0.269863	0.0284579	1	-1.5458	NS	FALSE	FALSE	FALSE	FALSE	FALSE	FALSE	FALSE	FALSE
E12.5	IP	ENSMUSG00000020340	Cyfip2	-0.315904	0.116	0.096	468	genotypehet	-0.22144	-0.2962	0.0284579	1	-1.5458	NS	TRUE	FALSE	FALSE	FALSE	FALSE	FALSE	FALSE	TRUE
E12.5	IP	ENSMUSG00000005371	Fbxo11	0.239027	0.119	0.134	557	genotypehet	0.176874	0.238999	0.0285353	1	1.54462	NS	TRUE	FALSE	FALSE	FALSE	FALSE	FALSE	FALSE	FALSE
E12.5	IP	ENSMUSG00000022577	Ly6h	-0.245736	0.199	0.161	794	genotypehet	-0.186605	-0.258544	0.0286702	1	-1.54257	NS	TRUE	FALSE	FALSE	FALSE	FALSE	FALSE	FALSE	FALSE
E12.5	IP	ENSMUSG00000041769	Ppp2r2d	-0.18061	0.215	0.19	891	genotypehet	-0.134708	-0.186923	0.0286834	1	-1.54237	NS	TRUE	FALSE	FALSE	FALSE	FALSE	FALSE	FALSE	FALSE
E12.5	IP	ENSMUSG00000098234	Snhg6	-0.195414	0.408	0.363	1699	genotypehet	-0.0983562	-0.139679	0.0287728	1	-1.54102	NS	TRUE	FALSE	FALSE	FALSE	FALSE	FALSE	FALSE	FALSE
E12.5	IP	ENSMUSG00000024538	Ppic	-0.191888	0.148	0.127	605	genotypehet	-0.175058	-0.238105	0.0288684	1	-1.53958	NS	FALSE	FALSE	FALSE	FALSE	FALSE	FALSE	FALSE	FALSE
E12.5	IP	ENSMUSG00000008822	Acyp1	0.144907	0.193	0.212	890	genotypehet	0.136073	0.189448	0.0289377	1	1.53854	NS	FALSE	FALSE	FALSE	FALSE	FALSE	FALSE	FALSE	FALSE
E12.5	IP	ENSMUSG00000056211	R3hdm1	-0.18038	0.268	0.236	1112	genotypehet	-0.120227	-0.168859	0.0290507	1	-1.53684	NS	TRUE	FALSE	FALSE	FALSE	FALSE	FALSE	FALSE	TRUE
E12.5	IP	ENSMUSG00000037197	Rbm17	-0.105396	0.557	0.54	2412	genotypehet	-0.070211	-0.100277	0.0290558	1	-1.53677	NS	TRUE	FALSE	FALSE	FALSE	FALSE	FALSE	FALSE	FALSE
E12.5	IP	ENSMUSG00000022234	Cct5	-0.0420415	0.877	0.857	3816	genotypehet	-0.0431537	-0.0620247	0.0290904	1	-1.53625	NS	TRUE	FALSE	FALSE	FALSE	FALSE	FALSE	FALSE	FALSE
E12.5	IP	ENSMUSG00000049401	Ogfr	-0.211826	0.301	0.271	1260	genotypehet	-0.11434	-0.160955	0.0291001	1	-1.53611	NS	TRUE	FALSE	FALSE	FALSE	FALSE	FALSE	FALSE	FALSE
E12.5	IP	ENSMUSG00000040681	Hmgn1	-0.0253177	0.985	0.984	4331	genotypehet	-0.0282997	-0.0407711	0.029336	1	-1.5326	NS	TRUE	FALSE	FALSE	FALSE	FALSE	FALSE	FALSE	FALSE
E12.5	IP	ENSMUSG00000022744	Cldnd1	0.16132	0.4	0.431	1825	genotypehet	0.0878834	0.124671	0.0293466	1	1.53244	NS	FALSE	FALSE	FALSE	FALSE	FALSE	FALSE	FALSE	FALSE
E12.5	IP	ENSMUSG00000098134	Rnf113a2	-0.214238	0.156	0.131	633	genotypehet	-0.164811	-0.225889	0.0293547	1	-1.53232	NS	FALSE	FALSE	FALSE	FALSE	FALSE	FALSE	FALSE	FALSE
E12.5	IP	ENSMUSG00000005481	Ddx39a	0.0980428	0.515	0.53	2299	genotypehet	0.0713214	0.101839	0.0294248	1	1.53129	NS	FALSE	FALSE	FALSE	FALSE	FALSE	FALSE	FALSE	FALSE
E12.5	IP	ENSMUSG00000021774	Ube2e1	-0.0822101	0.555	0.534	2397	genotypehet	-0.0723856	-0.103292	0.0295565	1	-1.52935	NS	TRUE	FALSE	FALSE	FALSE	FALSE	FALSE	FALSE	FALSE
E12.5	IP	ENSMUSG00000029125	Stx18	-0.320582	0.126	0.105	509	genotypehet	-0.186606	-0.252507	0.0297248	1	-1.52688	NS	TRUE	FALSE	FALSE	FALSE	FALSE	FALSE	FALSE	FALSE
E12.5	IP	ENSMUSG00000022680	Pdxdc1	-0.273092	0.111	0.096	455	genotypehet	-0.195589	-0.259959	0.0297706	1	-1.52621	NS	TRUE	FALSE	FALSE	FALSE	FALSE	FALSE	FALSE	FALSE
E12.5	IP	ENSMUSG00000029840	Mtpn	-0.156714	0.359	0.326	1507	genotypehet	-0.0990779	-0.140073	0.0298534	1	-1.52501	NS	TRUE	FALSE	FALSE	FALSE	FALSE	FALSE	FALSE	FALSE
E12.5	IP	ENSMUSG00000036948	Trappc14	-0.354476	0.103	0.082	409	genotypehet	-0.211939	-0.281809	0.0299004	1	-1.52432	NS	TRUE	FALSE	FALSE	FALSE	FALSE	FALSE	FALSE	FALSE
E12.5	IP	ENSMUSG00000032382	Snx1	-0.157004	0.196	0.174	815	genotypehet	-0.142758	-0.196905	0.0299826	1	-1.52313	NS	TRUE	FALSE	FALSE	FALSE	FALSE	FALSE	FALSE	FALSE
E12.5	IP	ENSMUSG00000025234	Arih1	-0.214851	0.17	0.141	686	genotypehet	-0.156868	-0.215063	0.0300135	1	-1.52268	NS	TRUE	FALSE	FALSE	FALSE	FALSE	FALSE	FALSE	FALSE
E12.5	IP	ENSMUSG00000068739	Sars	0.091951	0.49	0.491	2159	genotypehet	0.0769578	0.109632	0.030021	1	1.52257	NS	FALSE	FALSE	FALSE	FALSE	FALSE	FALSE	FALSE	FALSE
E12.5	IP	ENSMUSG00000030588	Yif1b	0.170445	0.223	0.241	1021	genotypehet	0.124825	0.174389	0.0300509	1	1.52214	NS	FALSE	FALSE	FALSE	FALSE	FALSE	FALSE	FALSE	FALSE
E12.5	IP	ENSMUSG00000024070	Prkd3	-0.192696	0.113	0.095	457	genotypehet	-0.193339	-0.258814	0.0300633	1	-1.52196	NS	FALSE	FALSE	FALSE	FALSE	FALSE	FALSE	FALSE	FALSE
E12.5	IP	ENSMUSG00000004285	Atp6v1f	0.0916874	0.631	0.634	2783	genotypehet	0.06575	0.0940854	0.0305289	1	1.51529	NS	FALSE	FALSE	FALSE	FALSE	FALSE	FALSE	FALSE	FALSE
E12.5	IP	ENSMUSG00000006273	Atp6v1b2	-0.124032	0.287	0.265	1217	genotypehet	-0.113284	-0.158741	0.0305379	1	-1.51516	NS	FALSE	FALSE	FALSE	FALSE	FALSE	FALSE	FALSE	TRUE
E12.5	IP	ENSMUSG00000026245	Farsb	-0.226161	0.292	0.257	1210	genotypehet	-0.111987	-0.157006	0.030611	1	-1.51412	NS	FALSE	FALSE	FALSE	FALSE	FALSE	FALSE	FALSE	FALSE
E12.5	IP	ENSMUSG00000040658	Dnph1	0.140362	0.206	0.228	954	genotypehet	0.12736	0.177457	0.0306844	1	1.51308	NS	FALSE	FALSE	FALSE	FALSE	FALSE	FALSE	FALSE	FALSE
E12.5	IP	ENSMUSG00000030204	Ddx47	-0.137872	0.242	0.22	1018	genotypehet	-0.125533	-0.175159	0.0307811	1	-1.51172	NS	TRUE	FALSE	FALSE	FALSE	FALSE	FALSE	FALSE	FALSE
E12.5	IP	ENSMUSG00000038215	Cep44	-0.322823	0.134	0.113	545	genotypehet	-0.178205	-0.241833	0.0307917	1	-1.51157	NS	FALSE	FALSE	FALSE	FALSE	FALSE	FALSE	FALSE	FALSE
E12.5	IP	ENSMUSG00000003573	Homer3	-0.137939	0.224	0.198	930	genotypehet	-0.131623	-0.182839	0.0308724	1	-1.51043	NS	TRUE	FALSE	FALSE	FALSE	FALSE	FALSE	FALSE	FALSE
E12.5	IP	ENSMUSG00000005370	Msh6	-0.247935	0.105	0.087	423	genotypehet	-0.208205	-0.279986	0.0310843	1	-1.50746	NS	FALSE	FALSE	FALSE	FALSE	FALSE	FALSE	FALSE	FALSE
E12.5	IP	ENSMUSG00000036894	Rap2b	0.299422	0.225	0.242	1025	genotypehet	0.136197	0.191037	0.0311323	1	1.50679	NS	FALSE	FALSE	FALSE	FALSE	FALSE	FALSE	FALSE	FALSE
E12.5	IP	ENSMUSG00000032599	Ip6k2	0.124219	0.323	0.345	1469	genotypehet	0.104032	0.147149	0.0313458	1	1.50382	NS	TRUE	FALSE	FALSE	FALSE	FALSE	FALSE	FALSE	FALSE
E12.5	IP	ENSMUSG00000053898	Ech1	0.23411	0.123	0.144	586	genotypehet	0.18011	0.24568	0.031539	1	1.50115	NS	FALSE	FALSE	FALSE	FALSE	FALSE	FALSE	FALSE	FALSE
E12.5	IP	ENSMUSG00000022982	Sod1	-0.19227	0.28	0.245	1157	genotypehet	-0.11513	-0.161864	0.0316066	1	-1.50022	NS	TRUE	FALSE	FALSE	FALSE	FALSE	FALSE	FALSE	FALSE
E12.5	IP	ENSMUSG00000031201	Brcc3	0.0870099	0.308	0.313	1366	genotypehet	0.104552	0.14753	0.0316853	1	1.49914	NS	TRUE	FALSE	FALSE	FALSE	FALSE	FALSE	FALSE	FALSE
E12.5	IP	ENSMUSG00000042302	Ehbp1	-0.100054	0.427	0.398	1816	genotypehet	-0.0879311	-0.125164	0.0321149	1	-1.49329	NS	TRUE	FALSE	FALSE	FALSE	FALSE	FALSE	FALSE	FALSE
E12.5	IP	ENSMUSG00000027854	Sike1	-0.224436	0.188	0.165	779	genotypehet	-0.142892	-0.197692	0.032359	1	-1.49001	NS	FALSE	FALSE	FALSE	FALSE	FALSE	FALSE	FALSE	FALSE
E12.5	IP	ENSMUSG00000052253	Zfp622	0.231705	0.211	0.237	983	genotypehet	0.129218	0.18035	0.0324341	1	1.489	NS	TRUE	FALSE	FALSE	FALSE	FALSE	FALSE	FALSE	FALSE
E12.5	IP	ENSMUSG00000042380	Smim12	0.164011	0.181	0.199	834	genotypehet	0.138357	0.191993	0.032448	1	1.48881	NS	FALSE	FALSE	FALSE	FALSE	FALSE	FALSE	FALSE	FALSE
E12.5	IP	ENSMUSG00000022718	Dgcr8	-0.30339	0.124	0.103	501	genotypehet	-0.187215	-0.249982	0.0325183	1	-1.48787	NS	FALSE	FALSE	FALSE	FALSE	FALSE	FALSE	FALSE	FALSE
E12.5	IP	ENSMUSG00000038324	Trpc4ap	-0.202133	0.236	0.207	976	genotypehet	-0.130285	-0.181693	0.0326721	1	-1.48582	NS	TRUE	FALSE	FALSE	FALSE	FALSE	FALSE	FALSE	TRUE
E12.5	IP	ENSMUSG00000064068	Mtx1	0.149832	0.27	0.291	1232	genotypehet	0.108569	0.152399	0.0326906	1	1.48558	NS	TRUE	FALSE	FALSE	FALSE	FALSE	FALSE	FALSE	FALSE
E12.5	IP	ENSMUSG00000022721	Trmt2a	0.160882	0.19	0.207	872	genotypehet	0.136669	0.189571	0.0328492	1	1.48348	NS	FALSE	FALSE	FALSE	FALSE	FALSE	FALSE	FALSE	FALSE
E12.5	IP	ENSMUSG00000042814	Mcts2	-0.184819	0.238	0.212	991	genotypehet	-0.128568	-0.179263	0.0329447	1	-1.48221	NS	FALSE	FALSE	FALSE	FALSE	FALSE	FALSE	FALSE	FALSE
E12.5	IP	ENSMUSG00000033751	Gadd45gip1	0.0761171	0.687	0.693	3034	genotypehet	0.0578376	0.0829812	0.0329577	1	1.48204	NS	FALSE	FALSE	FALSE	FALSE	FALSE	FALSE	FALSE	FALSE
E12.5	IP	ENSMUSG00000003808	Farsa	0.103785	0.362	0.38	1629	genotypehet	0.0914365	0.129537	0.0329857	1	1.48167	NS	FALSE	FALSE	FALSE	FALSE	FALSE	FALSE	FALSE	FALSE
E12.5	IP	ENSMUSG00000005699	Pard6a	0.20598	0.108	0.124	509	genotypehet	0.183404	0.24917	0.0330743	1	1.48051	NS	FALSE	FALSE	FALSE	FALSE	FALSE	FALSE	FALSE	FALSE
E12.5	IP	ENSMUSG00000028347	Tmeff1	-0.193285	0.292	0.264	1225	genotypehet	-0.113029	-0.158548	0.0332123	1	-1.4787	NS	TRUE	FALSE	FALSE	FALSE	FALSE	FALSE	FALSE	FALSE
E12.5	IP	ENSMUSG00000020248	Nfyb	0.12497	0.299	0.336	1394	genotypehet	0.102135	0.144497	0.0332233	1	1.47856	NS	TRUE	FALSE	FALSE	FALSE	FALSE	FALSE	FALSE	FALSE
E12.5	IP	ENSMUSG00000028333	Anp32b	-0.073305	0.771	0.751	3350	genotypehet	-0.0517579	-0.0743335	0.0333016	1	-1.47754	NS	TRUE	FALSE	FALSE	FALSE	FALSE	FALSE	FALSE	FALSE
E12.5	IP	ENSMUSG00000000776	Polr3d	-0.226636	0.131	0.112	536	genotypehet	-0.183595	-0.247676	0.0334216	1	-1.47597	NS	FALSE	FALSE	FALSE	FALSE	FALSE	FALSE	FALSE	FALSE
E12.5	IP	ENSMUSG00000051234	Rnf7	0.0779501	0.733	0.737	3231	genotypehet	0.0513906	0.0737099	0.0335595	1	1.47418	NS	TRUE	FALSE	FALSE	FALSE	FALSE	FALSE	FALSE	FALSE
E12.5	IP	ENSMUSG00000022476	Polr3h	0.359391	0.14	0.156	650	genotypehet	0.160128	0.219077	0.0336067	1	1.47357	NS	FALSE	FALSE	FALSE	FALSE	FALSE	FALSE	FALSE	FALSE
E12.5	IP	ENSMUSG00000021608	Lpcat1	-0.232806	0.143	0.13	602	genotypehet	-0.166301	-0.226876	0.0338863	1	-1.46998	NS	FALSE	FALSE	FALSE	FALSE	FALSE	FALSE	FALSE	FALSE
E12.5	IP	ENSMUSG00000025381	Cnpy2	0.122381	0.553	0.572	2472	genotypehet	0.0697089	0.0994981	0.0338942	1	1.46987	NS	FALSE	FALSE	FALSE	FALSE	FALSE	FALSE	FALSE	FALSE
E12.5	IP	ENSMUSG00000040945	Rcc2	-0.143923	0.29	0.25	1191	genotypehet	-0.113338	-0.15958	0.033917	1	-1.46958	NS	TRUE	FALSE	FALSE	FALSE	FALSE	FALSE	FALSE	FALSE
E12.5	IP	ENSMUSG00000024661	Fth1	-0.0349862	0.925	0.913	4044	genotypehet	-0.0398107	-0.0572729	0.0339766	1	-1.46882	NS	TRUE	FALSE	FALSE	FALSE	FALSE	FALSE	FALSE	FALSE
E12.5	IP	ENSMUSG00000043998	Mgat2	0.217495	0.169	0.191	791	genotypehet	0.141072	0.194388	0.0340032	1	1.46848	NS	TRUE	FALSE	FALSE	FALSE	FALSE	FALSE	FALSE	FALSE
E12.5	IP	ENSMUSG00000022314	Rad21	-0.142905	0.401	0.381	1721	genotypehet	-0.0864313	-0.122915	0.0341357	1	-1.46679	NS	TRUE	FALSE	FALSE	FALSE	FALSE	FALSE	FALSE	FALSE
E12.5	IP	ENSMUSG00000028551	Cdkn2c	-0.231973	0.167	0.151	699	genotypehet	-0.15536	-0.214612	0.034191	1	-1.46609	NS	FALSE	FALSE	FALSE	FALSE	FALSE	FALSE	FALSE	FALSE
E12.5	IP	ENSMUSG00000029684	Wasl	-0.259119	0.158	0.132	640	genotypehet	-0.163009	-0.222985	0.0343226	1	-1.46442	NS	TRUE	FALSE	FALSE	FALSE	FALSE	FALSE	FALSE	FALSE
E12.5	IP	ENSMUSG00000104960	Snhg8	-0.124245	0.328	0.306	1397	genotypehet	-0.108139	-0.152294	0.0343428	1	-1.46416	NS	FALSE	FALSE	FALSE	FALSE	FALSE	FALSE	FALSE	FALSE
E12.5	IP	ENSMUSG00000053128	Rnf26	-0.143796	0.228	0.204	952	genotypehet	-0.123478	-0.17231	0.0343592	1	-1.46396	NS	FALSE	FALSE	FALSE	FALSE	FALSE	FALSE	FALSE	FALSE
E12.5	IP	ENSMUSG00000052707	Tnrc6a	-0.231607	0.157	0.129	631	genotypehet	-0.156683	-0.215855	0.0345687	1	-1.46132	NS	TRUE	FALSE	FALSE	FALSE	FALSE	FALSE	FALSE	FALSE
E12.5	IP	ENSMUSG00000071855	Ccdc112	-0.309271	0.108	0.086	428	genotypehet	-0.207815	-0.276976	0.034633	1	-1.46051	NS	TRUE	FALSE	FALSE	FALSE	FALSE	FALSE	FALSE	FALSE
E12.5	IP	ENSMUSG00000039244	Ints15	-0.188835	0.231	0.21	970	genotypehet	-0.124586	-0.173695	0.0348372	1	-1.45796	NS	TRUE	FALSE	FALSE	FALSE	FALSE	FALSE	FALSE	FALSE
E12.5	IP	ENSMUSG00000020994	Pnn	-0.113341	0.481	0.447	2043	genotypehet	-0.081661	-0.11623	0.0348495	1	-1.4578	NS	TRUE	FALSE	FALSE	FALSE	FALSE	FALSE	FALSE	FALSE
E12.5	IP	ENSMUSG00000040389	Wdr47	-0.326334	0.129	0.113	533	genotypehet	-0.180097	-0.244231	0.0348569	1	-1.45771	NS	FALSE	FALSE	FALSE	FALSE	FALSE	FALSE	FALSE	FALSE
E12.5	IP	ENSMUSG00000008035	Mid1ip1	0.188395	0.138	0.155	644	genotypehet	0.159734	0.219376	0.0348584	1	1.45769	NS	FALSE	FALSE	FALSE	FALSE	FALSE	FALSE	FALSE	FALSE
E12.5	IP	ENSMUSG00000049823	Zbtb12	-0.336912	0.11	0.093	448	genotypehet	-0.190957	-0.254551	0.0349884	1	-1.45608	NS	TRUE	FALSE	FALSE	FALSE	FALSE	FALSE	FALSE	FALSE
E12.5	IP	ENSMUSG00000029229	Chic2	0.131849	0.32	0.346	1463	genotypehet	0.0975162	0.137972	0.035014	1	1.45576	NS	TRUE	FALSE	FALSE	FALSE	FALSE	FALSE	FALSE	FALSE
E12.5	IP	ENSMUSG00000029614	Rpl6	0.0264574	0.998	0.997	4388	genotypehet	0.0247488	0.0356691	0.0350469	1	1.45535	NS	TRUE	FALSE	FALSE	FALSE	FALSE	FALSE	FALSE	FALSE
E12.5	IP	ENSMUSG00000027552	E2f5	-0.233699	0.141	0.123	582	genotypehet	-0.167213	-0.226702	0.0351363	1	-1.45424	NS	TRUE	FALSE	FALSE	FALSE	FALSE	FALSE	FALSE	FALSE
E12.5	IP	ENSMUSG00000026843	Fubp3	0.220063	0.183	0.198	837	genotypehet	0.140838	0.194661	0.0351727	1	1.45379	NS	FALSE	FALSE	FALSE	FALSE	FALSE	FALSE	FALSE	FALSE
E12.5	IP	ENSMUSG00000021114	Atp6v1d	-0.114132	0.378	0.355	1612	genotypehet	-0.0916561	-0.129891	0.0353202	1	-1.45198	NS	TRUE	FALSE	FALSE	FALSE	FALSE	FALSE	FALSE	FALSE
E12.5	IP	ENSMUSG00000016495	Plgrkt	-0.144387	0.252	0.23	1061	genotypehet	-0.12203	-0.171157	0.0353716	1	-1.45134	NS	TRUE	FALSE	FALSE	FALSE	FALSE	FALSE	FALSE	FALSE
E12.5	IP	ENSMUSG00000028609	Magoh	-0.0688278	0.718	0.704	3129	genotypehet	-0.0531916	-0.076248	0.0354619	1	-1.45024	NS	FALSE	FALSE	FALSE	FALSE	FALSE	FALSE	FALSE	FALSE
E12.5	IP	ENSMUSG00000024792	Zfpl1	0.190687	0.183	0.201	844	genotypehet	0.136058	0.188417	0.0354904	1	1.44989	NS	FALSE	FALSE	FALSE	FALSE	FALSE	FALSE	FALSE	FALSE
E12.5	IP	ENSMUSG00000027207	Galk2	-0.275358	0.104	0.085	418	genotypehet	-0.206448	-0.276998	0.0356049	1	-1.44849	NS	FALSE	FALSE	FALSE	FALSE	FALSE	FALSE	FALSE	FALSE
E12.5	IP	ENSMUSG00000031174	Rpgr	-0.246615	0.162	0.138	660	genotypehet	-0.156504	-0.213218	0.0356632	1	-1.44778	NS	TRUE	FALSE	FALSE	FALSE	FALSE	FALSE	FALSE	FALSE
E12.5	IP	ENSMUSG00000039536	Stau1	-0.146745	0.217	0.19	898	genotypehet	-0.132039	-0.184021	0.0356827	1	-1.44754	NS	FALSE	FALSE	FALSE	FALSE	FALSE	FALSE	FALSE	FALSE
E12.5	IP	ENSMUSG00000029730	Mcm7	-0.0813072	0.638	0.623	2775	genotypehet	-0.0635837	-0.091029	0.0358273	1	-1.44579	NS	TRUE	FALSE	FALSE	FALSE	FALSE	FALSE	FALSE	FALSE
E12.5	IP	ENSMUSG00000042208	Sanbr	0.131987	0.129	0.149	609	genotypehet	0.160168	0.219131	0.035853	1	1.44547	NS	TRUE	FALSE	FALSE	FALSE	FALSE	FALSE	FALSE	FALSE
E12.5	IP	ENSMUSG00000025576	Rbfox3	-0.211126	0.271	0.231	1107	genotypehet	-0.120919	-0.170314	0.0359675	1	-1.44409	NS	FALSE	FALSE	FALSE	FALSE	FALSE	FALSE	FALSE	FALSE
E12.5	IP	ENSMUSG00000025785	Exosc7	0.176187	0.307	0.322	1384	genotypehet	0.101056	0.142531	0.0361253	1	1.44219	NS	FALSE	FALSE	FALSE	FALSE	FALSE	FALSE	FALSE	FALSE
E12.5	IP	ENSMUSG00000022451	Twf1	-0.15677	0.279	0.248	1161	genotypehet	-0.117147	-0.164009	0.0364633	1	-1.43814	NS	TRUE	FALSE	FALSE	FALSE	FALSE	FALSE	FALSE	FALSE
E12.5	IP	ENSMUSG00000032531	Amotl2	-0.175494	0.315	0.272	1294	genotypehet	-0.106032	-0.150014	0.0364858	1	-1.43788	NS	TRUE	FALSE	FALSE	FALSE	FALSE	FALSE	FALSE	FALSE
E12.5	IP	ENSMUSG00000019868	Vta1	-0.137059	0.309	0.281	1299	genotypehet	-0.105504	-0.148361	0.0365008	1	-1.4377	NS	TRUE	FALSE	FALSE	FALSE	FALSE	FALSE	FALSE	FALSE
E12.5	IP	ENSMUSG00000021087	Rtn1	-0.164175	0.308	0.299	1335	genotypehet	-0.122631	-0.174308	0.0366012	1	-1.4365	NS	TRUE	FALSE	FALSE	FALSE	FALSE	FALSE	FALSE	TRUE
E12.5	IP	ENSMUSG00000073888	Ccl27a	0.132333	0.179	0.204	843	genotypehet	0.136317	0.18944	0.0367069	1	1.43525	NS	FALSE	FALSE	FALSE	FALSE	FALSE	FALSE	FALSE	FALSE
E12.5	IP	ENSMUSG00000028672	Hmgcl	0.257575	0.118	0.132	550	genotypehet	0.171043	0.231299	0.0367379	1	1.43489	NS	FALSE	FALSE	FALSE	FALSE	FALSE	FALSE	FALSE	FALSE
E12.5	IP	ENSMUSG00000020288	Ahsa2	0.0864509	0.58	0.58	2551	genotypehet	0.0689206	0.0985382	0.0367783	1	1.43441	NS	TRUE	FALSE	FALSE	FALSE	FALSE	FALSE	FALSE	FALSE
E12.5	IP	ENSMUSG00000028243	Ubxn2b	0.201899	0.146	0.165	684	genotypehet	0.152627	0.209229	0.0369468	1	1.43242	NS	FALSE	FALSE	FALSE	FALSE	FALSE	FALSE	FALSE	FALSE
E12.5	IP	ENSMUSG00000031245	Hmgn5	-0.106025	0.557	0.532	2397	genotypehet	-0.0694022	-0.0992405	0.0370294	1	-1.43145	NS	FALSE	FALSE	FALSE	FALSE	FALSE	FALSE	FALSE	FALSE
E12.5	IP	ENSMUSG00000038607	Gng10	0.204154	0.357	0.4	1661	genotypehet	0.094324	0.133445	0.0370347	1	1.43139	NS	TRUE	FALSE	FALSE	FALSE	FALSE	FALSE	FALSE	FALSE
E12.5	IP	ENSMUSG00000026781	Acbd5	0.260998	0.111	0.129	527	genotypehet	0.182805	0.24819	0.037104	1	1.43058	NS	TRUE	FALSE	FALSE	FALSE	FALSE	FALSE	FALSE	FALSE
E12.5	IP	ENSMUSG00000049038	Mterf2	0.219522	0.105	0.123	499	genotypehet	0.178139	0.240518	0.0371391	1	1.43017	NS	FALSE	FALSE	FALSE	FALSE	FALSE	FALSE	FALSE	FALSE
E12.5	IP	ENSMUSG00000029439	Sfswap	-0.162678	0.173	0.151	715	genotypehet	-0.150759	-0.206647	0.037202	1	-1.42943	NS	TRUE	FALSE	FALSE	FALSE	FALSE	FALSE	FALSE	FALSE
E12.5	IP	ENSMUSG00000023286	Ube2j2	0.110915	0.48	0.505	2166	genotypehet	0.0739755	0.105453	0.0372791	1	1.42853	NS	TRUE	FALSE	FALSE	FALSE	FALSE	FALSE	FALSE	FALSE
E12.5	IP	ENSMUSG00000020114	Cand1	-0.193095	0.204	0.178	841	genotypehet	-0.134109	-0.186217	0.0372901	1	-1.42841	NS	TRUE	FALSE	FALSE	FALSE	FALSE	FALSE	FALSE	TRUE
E12.5	IP	ENSMUSG00000031021	Tmem9b	-0.317183	0.128	0.105	513	genotypehet	-0.185246	-0.247998	0.0373756	1	-1.42741	NS	TRUE	FALSE	FALSE	FALSE	FALSE	FALSE	FALSE	FALSE
E12.5	IP	ENSMUSG00000022553	Maf1	0.131556	0.435	0.451	1947	genotypehet	0.0794006	0.112946	0.0373766	1	1.4274	NS	TRUE	FALSE	FALSE	FALSE	FALSE	FALSE	FALSE	FALSE
E12.5	IP	ENSMUSG00000032757	Bet1	0.17454	0.184	0.201	847	genotypehet	0.134258	0.186406	0.0374231	1	1.42686	NS	FALSE	FALSE	FALSE	FALSE	FALSE	FALSE	FALSE	FALSE
E12.5	IP	ENSMUSG00000015023	Ddx19a	-0.139068	0.24	0.212	996	genotypehet	-0.120868	-0.168096	0.0375606	1	-1.42527	NS	FALSE	FALSE	FALSE	FALSE	FALSE	FALSE	FALSE	FALSE
E12.5	IP	ENSMUSG00000040250	Ints13	-0.204813	0.144	0.124	590	genotypehet	-0.161103	-0.219792	0.0379618	1	-1.42065	NS	TRUE	FALSE	FALSE	FALSE	FALSE	FALSE	FALSE	FALSE
E12.5	IP	ENSMUSG00000063316	Rpl27	0.0135831	0.999	0.999	4394	genotypehet	0.0218089	0.0314378	0.0381355	1	1.41867	NS	TRUE	FALSE	FALSE	FALSE	FALSE	FALSE	FALSE	FALSE
E12.5	IP	ENSMUSG00000022360	Atad2	-0.228757	0.136	0.12	563	genotypehet	-0.170376	-0.231957	0.0381655	1	-1.41833	NS	TRUE	FALSE	FALSE	FALSE	FALSE	FALSE	FALSE	FALSE
E12.5	IP	ENSMUSG00000029385	Ccng2	0.157233	0.268	0.286	1219	genotypehet	0.110492	0.156085	0.0382037	1	1.4179	NS	TRUE	FALSE	FALSE	FALSE	FALSE	FALSE	FALSE	FALSE
E12.5	IP	ENSMUSG00000028070	Naxe	0.224382	0.294	0.322	1355	genotypehet	0.101021	0.142371	0.0382466	1	1.41741	NS	FALSE	FALSE	FALSE	FALSE	FALSE	FALSE	FALSE	FALSE
E12.5	IP	ENSMUSG00000024312	Wdr46	0.248332	0.145	0.16	669	genotypehet	0.152876	0.209767	0.0382726	1	1.41711	NS	TRUE	FALSE	FALSE	FALSE	FALSE	FALSE	FALSE	FALSE
E12.5	IP	ENSMUSG00000025764	Jade1	-0.249741	0.113	0.096	462	genotypehet	-0.194606	-0.264056	0.0384829	1	-1.41473	NS	TRUE	FALSE	FALSE	FALSE	FALSE	FALSE	FALSE	FALSE
E12.5	IP	ENSMUSG00000060591	Ifitm2	-0.169077	0.219	0.198	920	genotypehet	-0.133307	-0.185727	0.0385442	1	-1.41404	NS	FALSE	FALSE	FALSE	FALSE	FALSE	FALSE	FALSE	FALSE
E12.5	IP	ENSMUSG00000074682	Zcchc3	-0.244843	0.253	0.227	1058	genotypehet	-0.113012	-0.158235	0.0388977	1	-1.41008	NS	TRUE	FALSE	FALSE	FALSE	FALSE	FALSE	FALSE	FALSE
E12.5	IP	ENSMUSG00000030722	Nfatc2ip	0.243939	0.107	0.125	510	genotypehet	0.174441	0.235618	0.0389039	1	1.41001	NS	FALSE	FALSE	FALSE	FALSE	FALSE	FALSE	FALSE	FALSE
E12.5	IP	ENSMUSG00000029265	Dr1	0.247909	0.137	0.156	644	genotypehet	0.152828	0.207415	0.0389386	1	1.40962	NS	FALSE	FALSE	FALSE	FALSE	FALSE	FALSE	FALSE	FALSE
E12.5	IP	ENSMUSG00000046434	Hnrnpa1	0.0347053	0.699	0.703	3084	genotypehet	0.0532536	0.076398	0.0391856	1	1.40687	NS	TRUE	FALSE	FALSE	FALSE	FALSE	FALSE	FALSE	FALSE
E12.5	IP	ENSMUSG00000045333	Zfp423	0.219557	0.089	0.102	421	genotypehet	0.189236	0.254637	0.0391914	1	1.40681	NS	FALSE	FALSE	FALSE	FALSE	FALSE	FALSE	FALSE	FALSE
E12.5	IP	ENSMUSG00000024454	Hdac3	0.175435	0.343	0.365	1556	genotypehet	0.0916501	0.129796	0.0391924	1	1.4068	NS	FALSE	FALSE	FALSE	FALSE	FALSE	FALSE	FALSE	FALSE
E12.5	IP	ENSMUSG00000020464	Pnpt1	0.207122	0.096	0.114	462	genotypehet	0.181364	0.241128	0.0392942	1	1.40567	NS	FALSE	FALSE	FALSE	FALSE	FALSE	FALSE	FALSE	FALSE
E12.5	IP	ENSMUSG00000063802	Hspbp1	0.255572	0.164	0.188	773	genotypehet	0.136989	0.189077	0.0393454	1	1.40511	NS	TRUE	FALSE	FALSE	FALSE	FALSE	FALSE	FALSE	FALSE
E12.5	IP	ENSMUSG00000021958	Pinx1	-0.219058	0.187	0.167	780	genotypehet	-0.14008	-0.194098	0.0393794	1	-1.40473	NS	TRUE	FALSE	FALSE	FALSE	FALSE	FALSE	FALSE	FALSE
E12.5	IP	ENSMUSG00000023022	Lima1	-0.301922	0.117	0.098	474	genotypehet	-0.192373	-0.256993	0.0394127	1	-1.40436	NS	FALSE	FALSE	FALSE	FALSE	FALSE	FALSE	FALSE	FALSE
E12.5	IP	ENSMUSG00000036693	Nop14	-0.272553	0.163	0.131	649	genotypehet	-0.157692	-0.21609	0.0395453	1	-1.40291	NS	TRUE	FALSE	FALSE	FALSE	FALSE	FALSE	FALSE	FALSE
E12.5	IP	ENSMUSG00000004071	Cdip1	-0.122482	0.23	0.207	964	genotypehet	-0.126756	-0.176846	0.0396119	1	-1.40217	NS	TRUE	FALSE	FALSE	FALSE	FALSE	FALSE	FALSE	FALSE
E12.5	IP	ENSMUSG00000033712	Ccar2	0.223708	0.168	0.183	770	genotypehet	0.139087	0.192075	0.0397278	1	1.40091	NS	TRUE	FALSE	FALSE	FALSE	FALSE	FALSE	FALSE	FALSE
E12.5	IP	ENSMUSG00000033585	Ndn	-0.196433	0.246	0.217	1020	genotypehet	-0.127039	-0.178644	0.0398653	1	-1.39941	NS	FALSE	FALSE	FALSE	FALSE	FALSE	FALSE	FALSE	FALSE
E12.5	IP	ENSMUSG00000059278	Naa38	0.186634	0.285	0.311	1309	genotypehet	0.104386	0.14703	0.0398693	1	1.39936	NS	TRUE	FALSE	FALSE	FALSE	FALSE	FALSE	FALSE	FALSE
E12.5	IP	ENSMUSG00000063439	B9d2	0.246737	0.174	0.191	801	genotypehet	0.136764	0.189394	0.0400165	1	1.39776	NS	FALSE	FALSE	FALSE	FALSE	FALSE	FALSE	FALSE	FALSE
E12.5	IP	ENSMUSG00000024735	Prpf19	-0.0368118	0.58	0.576	2542	genotypehet	-0.0628604	-0.0897959	0.0401037	1	-1.39682	NS	FALSE	FALSE	FALSE	FALSE	FALSE	FALSE	FALSE	FALSE
E12.5	IP	ENSMUSG00000025478	Dpysl4	-0.248314	0.183	0.162	761	genotypehet	-0.162734	-0.225226	0.0401973	1	-1.3958	NS	FALSE	FALSE	FALSE	FALSE	FALSE	FALSE	FALSE	FALSE
E12.5	IP	ENSMUSG00000016256	Ctsz	0.135725	0.184	0.206	857	genotypehet	0.139669	0.194023	0.0403018	1	1.39468	NS	FALSE	FALSE	FALSE	FALSE	FALSE	FALSE	FALSE	FALSE
E12.5	IP	ENSMUSG00000020642	Rnf144a	-0.220054	0.118	0.101	482	genotypehet	-0.178077	-0.238993	0.0403869	1	-1.39376	NS	FALSE	FALSE	FALSE	FALSE	FALSE	FALSE	FALSE	FALSE
E12.5	IP	ENSMUSG00000027374	Mrps5	0.104388	0.322	0.331	1436	genotypehet	0.0985251	0.139218	0.0404244	1	1.39336	NS	FALSE	FALSE	FALSE	FALSE	FALSE	FALSE	FALSE	FALSE
E12.5	IP	ENSMUSG00000047766	Lrrc49	0.313103	0.128	0.144	597	genotypehet	0.160004	0.216114	0.0406442	1	1.391	NS	TRUE	FALSE	FALSE	FALSE	FALSE	FALSE	FALSE	FALSE
E12.5	IP	ENSMUSG00000028757	Ddost	0.153027	0.337	0.363	1538	genotypehet	0.0900822	0.127312	0.040778	1	1.38957	NS	TRUE	FALSE	FALSE	FALSE	FALSE	FALSE	FALSE	FALSE
E12.5	IP	ENSMUSG00000032905	Atg12	-0.133504	0.268	0.237	1112	genotypehet	-0.114982	-0.161168	0.0409306	1	-1.38795	NS	FALSE	FALSE	FALSE	FALSE	FALSE	FALSE	FALSE	FALSE
E12.5	IP	ENSMUSG00000049235	Gm7324	0.255705	0.092	0.111	445	genotypehet	0.193078	0.256057	0.0410549	1	1.38664	NS	FALSE	FALSE	FALSE	FALSE	FALSE	FALSE	FALSE	FALSE
E12.5	IP	ENSMUSG00000014867	Surf4	-0.119375	0.149	0.135	627	genotypehet	-0.153956	-0.209498	0.0410764	1	-1.38641	NS	TRUE	FALSE	FALSE	FALSE	FALSE	FALSE	FALSE	FALSE
E12.5	IP	ENSMUSG00000019132	BC005537	-0.172285	0.279	0.251	1168	genotypehet	-0.110144	-0.154671	0.0411167	1	-1.38598	NS	TRUE	FALSE	FALSE	FALSE	FALSE	FALSE	FALSE	FALSE
E12.5	IP	ENSMUSG00000019158	Tmem160	0.152346	0.25	0.274	1152	genotypehet	0.110925	0.155987	0.041131	1	1.38583	NS	FALSE	FALSE	FALSE	FALSE	FALSE	FALSE	FALSE	FALSE
E12.5	IP	ENSMUSG00000025104	Hdgfl3	-0.101521	0.426	0.409	1837	genotypehet	-0.0820721	-0.116697	0.0411345	1	-1.38579	NS	TRUE	FALSE	FALSE	FALSE	FALSE	FALSE	FALSE	FALSE
E12.5	IP	ENSMUSG00000022855	Senp2	-0.218968	0.197	0.172	813	genotypehet	-0.133396	-0.185463	0.0411572	1	-1.38555	NS	FALSE	FALSE	FALSE	FALSE	FALSE	FALSE	FALSE	FALSE
E12.5	IP	ENSMUSG00000033166	Dis3	-0.212309	0.104	0.087	421	genotypehet	-0.187492	-0.24795	0.0411839	1	-1.38527	NS	FALSE	FALSE	FALSE	FALSE	FALSE	FALSE	FALSE	FALSE
E12.5	IP	ENSMUSG00000046402	Rbp1	0.183663	0.198	0.221	921	genotypehet	0.146908	0.205522	0.0413719	1	1.38329	NS	FALSE	FALSE	FALSE	FALSE	FALSE	FALSE	FALSE	FALSE
E12.5	IP	ENSMUSG00000032381	Ciao2a	-0.0905266	0.454	0.426	1936	genotypehet	-0.0793318	-0.112869	0.0415707	1	-1.38121	NS	FALSE	FALSE	FALSE	FALSE	FALSE	FALSE	FALSE	FALSE
E12.5	IP	ENSMUSG00000024993	Dennd10	0.258458	0.085	0.102	410	genotypehet	0.196635	0.25933	0.0416055	1	1.38085	NS	TRUE	FALSE	FALSE	FALSE	FALSE	FALSE	FALSE	FALSE
E12.5	IP	ENSMUSG00000027599	Armc1	-0.120319	0.355	0.334	1515	genotypehet	-0.0921217	-0.130235	0.0417892	1	-1.37894	NS	FALSE	FALSE	FALSE	FALSE	FALSE	FALSE	FALSE	FALSE
E12.5	IP	ENSMUSG00000024369	Nelfe	0.153364	0.275	0.292	1246	genotypehet	0.102493	0.144318	0.0419395	1	1.37738	NS	FALSE	FALSE	FALSE	FALSE	FALSE	FALSE	FALSE	FALSE
E12.5	IP	ENSMUSG00000005656	Snx6	-0.118225	0.396	0.367	1681	genotypehet	-0.0846135	-0.119852	0.0420798	1	-1.37593	NS	FALSE	FALSE	FALSE	FALSE	FALSE	FALSE	FALSE	FALSE
E12.5	IP	ENSMUSG00000027206	Cops2	0.169195	0.29	0.324	1350	genotypehet	0.0987394	0.13923	0.0420875	1	1.37585	NS	FALSE	FALSE	FALSE	FALSE	FALSE	FALSE	FALSE	FALSE
E12.5	IP	ENSMUSG00000055447	Cd47	-0.140241	0.164	0.14	669	genotypehet	-0.155718	-0.211959	0.0420967	1	-1.37575	NS	FALSE	FALSE	FALSE	FALSE	FALSE	FALSE	FALSE	FALSE
E12.5	IP	ENSMUSG00000030584	Dpf1	0.428189	0.105	0.119	491	genotypehet	0.190999	0.257123	0.0421206	1	1.37551	NS	FALSE	FALSE	FALSE	FALSE	FALSE	FALSE	FALSE	FALSE
E12.5	IP	ENSMUSG00000029546	Uncx	0.273877	0.088	0.104	420	genotypehet	0.213072	0.28619	0.0422282	1	1.3744	NS	FALSE	FALSE	FALSE	FALSE	FALSE	FALSE	FALSE	FALSE
E12.5	IP	ENSMUSG00000049969	Plekhf2	0.101832	0.253	0.271	1153	genotypehet	0.112969	0.158843	0.042449	1	1.37213	NS	TRUE	FALSE	FALSE	FALSE	FALSE	FALSE	FALSE	FALSE
E12.5	IP	ENSMUSG00000005299	Letm1	-0.181578	0.211	0.186	874	genotypehet	-0.129076	-0.179136	0.0424961	1	-1.37165	NS	FALSE	FALSE	FALSE	FALSE	FALSE	FALSE	FALSE	FALSE
E12.5	IP	ENSMUSG00000021318	Gli3	-0.203989	0.131	0.113	537	genotypehet	-0.164787	-0.222155	0.042686	1	-1.36971	NS	FALSE	FALSE	FALSE	FALSE	FALSE	FALSE	FALSE	FALSE
E12.5	IP	ENSMUSG00000047632	Fgfbp3	0.226279	0.14	0.154	646	genotypehet	0.168864	0.233404	0.0427994	1	1.36856	NS	FALSE	FALSE	FALSE	FALSE	FALSE	FALSE	FALSE	FALSE
E12.5	IP	ENSMUSG00000028563	Tm2d1	0.151661	0.356	0.37	1597	genotypehet	0.0900647	0.127446	0.0428086	1	1.36847	NS	TRUE	FALSE	FALSE	FALSE	FALSE	FALSE	FALSE	FALSE
E12.5	IP	ENSMUSG00000018102	H2bc4	0.168629	0.388	0.394	1721	genotypehet	0.118252	0.169204	0.0428576	1	1.36797	NS	FALSE	FALSE	FALSE	FALSE	FALSE	FALSE	FALSE	FALSE
E12.5	IP	ENSMUSG00000026511	Srp9	0.121238	0.487	0.517	2205	genotypehet	0.0708262	0.100953	0.0428801	1	1.36774	NS	TRUE	FALSE	FALSE	FALSE	FALSE	FALSE	FALSE	FALSE
E12.5	IP	ENSMUSG00000117924	Tmem223	0.11153	0.338	0.359	1533	genotypehet	0.0966815	0.13706	0.0429082	1	1.36746	NS	FALSE	FALSE	FALSE	FALSE	FALSE	FALSE	FALSE	FALSE
E12.5	IP	ENSMUSG00000023495	Pcbp4	-0.099048	0.775	0.757	3371	genotypehet	-0.0495138	-0.0710619	0.0429101	1	-1.36744	NS	TRUE	FALSE	FALSE	FALSE	FALSE	FALSE	FALSE	FALSE
E12.5	IP	ENSMUSG00000021494	Ddx41	0.227973	0.21	0.232	969	genotypehet	0.118894	0.165604	0.0430146	1	1.36638	NS	TRUE	FALSE	FALSE	FALSE	FALSE	FALSE	FALSE	FALSE
E12.5	IP	ENSMUSG00000020955	Ap4s1	0.172223	0.222	0.245	1027	genotypehet	0.117602	0.164462	0.0433053	1	1.36346	NS	TRUE	FALSE	FALSE	FALSE	FALSE	FALSE	FALSE	FALSE
E12.5	IP	ENSMUSG00000009828	Cilk1	-0.226773	0.125	0.106	509	genotypehet	-0.170963	-0.230179	0.0433115	1	-1.3634	NS	TRUE	FALSE	FALSE	FALSE	FALSE	FALSE	FALSE	FALSE
E12.5	IP	ENSMUSG00000079562	Maea	-0.149224	0.224	0.198	931	genotypehet	-0.122466	-0.170233	0.0436089	1	-1.36042	NS	FALSE	FALSE	FALSE	FALSE	FALSE	FALSE	FALSE	FALSE
E12.5	IP	ENSMUSG00000003226	Ranbp2	-0.284642	0.108	0.09	437	genotypehet	-0.189916	-0.252733	0.0439412	1	-1.35713	NS	TRUE	FALSE	FALSE	FALSE	FALSE	FALSE	FALSE	FALSE
E12.5	IP	ENSMUSG00000026622	Nek2	-0.232792	0.127	0.105	511	genotypehet	-0.161232	-0.219322	0.0445956	1	-1.35071	NS	FALSE	FALSE	FALSE	FALSE	FALSE	FALSE	FALSE	FALSE
E12.5	IP	ENSMUSG00000019179	Mdh2	0.0579572	0.806	0.811	3557	genotypehet	0.0440818	0.0632927	0.0450081	1	1.34671	NS	FALSE	FALSE	FALSE	FALSE	FALSE	FALSE	FALSE	FALSE
E12.5	IP	ENSMUSG00000028719	Cmpk1	0.115745	0.542	0.547	2394	genotypehet	0.0652156	0.0931861	0.0450206	1	1.34659	NS	TRUE	FALSE	FALSE	FALSE	FALSE	FALSE	FALSE	FALSE
E12.5	IP	ENSMUSG00000003813	Rad23a	0.150064	0.244	0.262	1110	genotypehet	0.111005	0.155851	0.045053	1	1.34628	NS	TRUE	FALSE	FALSE	FALSE	FALSE	FALSE	FALSE	FALSE
E12.5	IP	ENSMUSG00000033933	Vhl	-0.245507	0.156	0.132	636	genotypehet	-0.154699	-0.211064	0.0450941	1	-1.34588	NS	TRUE	FALSE	FALSE	FALSE	FALSE	FALSE	FALSE	FALSE
E12.5	IP	ENSMUSG00000015994	Fnta	-0.170716	0.232	0.209	970	genotypehet	-0.120006	-0.166752	0.0452377	1	-1.3445	NS	TRUE	FALSE	FALSE	FALSE	FALSE	FALSE	FALSE	FALSE
E12.5	IP	ENSMUSG00000060257	Scrt2	-0.231292	0.126	0.11	519	genotypehet	-0.170411	-0.230364	0.0452423	1	-1.34446	NS	TRUE	FALSE	FALSE	FALSE	FALSE	FALSE	FALSE	FALSE
E12.5	IP	ENSMUSG00000021548	Ccnh	0.140053	0.29	0.305	1308	genotypehet	0.0962424	0.135402	0.045346	1	1.34346	NS	FALSE	FALSE	FALSE	FALSE	FALSE	FALSE	FALSE	FALSE
E12.5	IP	ENSMUSG00000022043	Trim35	-0.0589633	0.501	0.489	2179	genotypehet	-0.0704948	-0.100415	0.0454253	1	-1.3427	NS	TRUE	FALSE	FALSE	FALSE	FALSE	FALSE	FALSE	FALSE
E12.5	IP	ENSMUSG00000031388	Naa10	-0.103284	0.351	0.322	1483	genotypehet	-0.0916037	-0.129117	0.0454897	1	-1.34209	NS	FALSE	FALSE	TRUE	FALSE	FALSE	FALSE	FALSE	FALSE
E12.5	IP	ENSMUSG00000033106	Slc7a6os	-0.298231	0.122	0.102	494	genotypehet	-0.179493	-0.242437	0.045795	1	-1.33918	NS	TRUE	FALSE	FALSE	FALSE	FALSE	FALSE	FALSE	FALSE
E12.5	IP	ENSMUSG00000023927	Satb1	-0.294198	0.126	0.109	518	genotypehet	-0.171092	-0.230832	0.0458078	1	-1.33906	NS	FALSE	TRUE	FALSE	FALSE	FALSE	FALSE	FALSE	FALSE
E12.5	IP	ENSMUSG00000031352	Hccs	-0.171169	0.246	0.214	1013	genotypehet	-0.117106	-0.163112	0.0460381	1	-1.33688	NS	FALSE	FALSE	FALSE	FALSE	FALSE	FALSE	FALSE	FALSE
E12.5	IP	ENSMUSG00000027589	Pcmtd2	0.178707	0.101	0.12	485	genotypehet	0.186013	0.248456	0.0461316	1	1.336	NS	FALSE	FALSE	FALSE	FALSE	FALSE	FALSE	FALSE	FALSE
E12.5	IP	ENSMUSG00000041891	Lman1	-0.146285	0.101	0.089	420	genotypehet	-0.190297	-0.250392	0.0461555	1	-1.33578	NS	FALSE	FALSE	FALSE	FALSE	FALSE	FALSE	FALSE	FALSE
E12.5	IP	ENSMUSG00000030801	Kat8	-0.261855	0.144	0.131	605	genotypehet	-0.156299	-0.212067	0.0462384	1	-1.335	NS	FALSE	FALSE	FALSE	FALSE	FALSE	FALSE	FALSE	FALSE
E12.5	IP	ENSMUSG00000024604	Rbm22	0.131232	0.4	0.42	1801	genotypehet	0.0796797	0.112947	0.0463358	1	1.33408	NS	TRUE	FALSE	FALSE	FALSE	FALSE	FALSE	FALSE	FALSE
E12.5	IP	ENSMUSG00000045257	Morn2	-0.218342	0.149	0.122	598	genotypehet	-0.164063	-0.222359	0.0464861	1	-1.33268	NS	FALSE	FALSE	FALSE	FALSE	FALSE	FALSE	FALSE	FALSE
E12.5	IP	ENSMUSG00000027454	Gins1	-0.151603	0.234	0.204	965	genotypehet	-0.118719	-0.165738	0.046509	1	-1.33246	NS	TRUE	FALSE	FALSE	FALSE	FALSE	FALSE	FALSE	FALSE
E12.5	IP	ENSMUSG00000032221	Mns1	-0.177113	0.179	0.157	740	genotypehet	-0.136426	-0.188569	0.0465281	1	-1.33228	NS	FALSE	FALSE	FALSE	FALSE	FALSE	FALSE	FALSE	FALSE
E12.5	IP	ENSMUSG00000063931	Pepd	-0.208695	0.12	0.102	488	genotypehet	-0.176352	-0.233245	0.0465805	1	-1.3318	NS	FALSE	FALSE	FALSE	FALSE	FALSE	FALSE	FALSE	FALSE
E12.5	IP	ENSMUSG00000028232	Tmem68	0.16845	0.112	0.13	530	genotypehet	0.169339	0.228726	0.0465962	1	1.33165	NS	TRUE	FALSE	FALSE	FALSE	FALSE	FALSE	FALSE	FALSE
E12.5	IP	ENSMUSG00000020877	Scrn2	0.27881	0.092	0.112	447	genotypehet	0.183717	0.244552	0.046714	1	1.33055	NS	TRUE	FALSE	FALSE	FALSE	FALSE	FALSE	FALSE	FALSE
E12.5	IP	ENSMUSG00000107283	Mpv17	0.247516	0.133	0.149	618	genotypehet	0.156179	0.212317	0.0469611	1	1.32826	NS	FALSE	FALSE	FALSE	FALSE	FALSE	FALSE	FALSE	FALSE
E12.5	IP	ENSMUSG00000059142	Zfp945	0.290664	0.092	0.105	432	genotypehet	0.190533	0.255165	0.0469912	1	1.32798	NS	TRUE	FALSE	FALSE	FALSE	FALSE	FALSE	FALSE	FALSE
E12.5	IP	ENSMUSG00000022974	Paxbp1	-0.321111	0.114	0.088	447	genotypehet	-0.185068	-0.248815	0.0472072	1	-1.32599	NS	TRUE	FALSE	FALSE	FALSE	FALSE	FALSE	FALSE	FALSE
E12.5	IP	ENSMUSG00000058173	Smco4	0.142118	0.16	0.176	739	genotypehet	0.134151	0.185024	0.0474357	1	1.3239	NS	FALSE	FALSE	FALSE	FALSE	FALSE	FALSE	FALSE	FALSE
E12.5	IP	ENSMUSG00000025939	Ube2w	0.187607	0.205	0.228	950	genotypehet	0.119072	0.165364	0.0480041	1	1.31872	NS	TRUE	FALSE	FALSE	FALSE	FALSE	FALSE	FALSE	FALSE
E12.5	IP	ENSMUSG00000039886	Tmem120a	0.322099	0.086	0.1	409	genotypehet	0.198472	0.261559	0.0482891	1	1.31615	NS	FALSE	FALSE	FALSE	FALSE	FALSE	FALSE	FALSE	FALSE
E12.5	IP	ENSMUSG00000021737	Psmd6	-0.0634602	0.641	0.641	2818	genotypehet	-0.0552015	-0.0790158	0.0483635	1	-1.31548	NS	TRUE	FALSE	FALSE	FALSE	FALSE	FALSE	FALSE	FALSE
E12.5	IP	ENSMUSG00000020671	Rab10	-0.0811566	0.436	0.413	1869	genotypehet	-0.0786172	-0.11178	0.0484206	1	-1.31497	NS	TRUE	FALSE	FALSE	FALSE	FALSE	FALSE	FALSE	FALSE
E12.5	IP	ENSMUSG00000030733	Sh2b1	-0.228779	0.103	0.086	415	genotypehet	-0.188223	-0.246893	0.048454	1	-1.31467	NS	TRUE	FALSE	FALSE	FALSE	FALSE	FALSE	FALSE	FALSE
E12.5	IP	ENSMUSG00000038722	Bud31	0.0813297	0.639	0.669	2876	genotypehet	0.0558644	0.0799627	0.048511	1	1.31416	NS	FALSE	FALSE	FALSE	FALSE	FALSE	FALSE	FALSE	FALSE
E12.5	IP	ENSMUSG00000021635	Rad17	-0.251755	0.105	0.087	423	genotypehet	-0.188342	-0.247824	0.0485469	1	-1.31384	NS	TRUE	FALSE	FALSE	FALSE	FALSE	FALSE	FALSE	FALSE
E12.5	IP	ENSMUSG00000059518	Znhit1	0.123088	0.399	0.42	1801	genotypehet	0.0816639	0.115844	0.048587	1	1.31348	NS	TRUE	FALSE	FALSE	FALSE	FALSE	FALSE	FALSE	FALSE
E12.5	IP	ENSMUSG00000075254	Heg1	-0.153691	0.129	0.114	534	genotypehet	-0.172257	-0.234792	0.0488956	1	-1.31073	NS	FALSE	FALSE	FALSE	FALSE	FALSE	FALSE	FALSE	FALSE
E12.5	IP	ENSMUSG00000026083	Eif5b	-0.100912	0.573	0.539	2446	genotypehet	-0.0628706	-0.0898795	0.0489534	1	-1.31022	NS	FALSE	FALSE	FALSE	FALSE	FALSE	FALSE	FALSE	FALSE
E12.5	IP	ENSMUSG00000025203	Scd2	-0.0929371	0.415	0.409	1811	genotypehet	-0.0812983	-0.115488	0.0489539	1	-1.31021	NS	TRUE	FALSE	FALSE	FALSE	FALSE	FALSE	FALSE	TRUE
E12.5	IP	ENSMUSG00000032051	Fdx1	0.215788	0.158	0.174	729	genotypehet	0.141856	0.195653	0.0490751	1	1.30914	NS	TRUE	FALSE	FALSE	FALSE	FALSE	FALSE	FALSE	FALSE
E12.5	IP	ENSMUSG00000058709	Egln2	0.214325	0.255	0.274	1161	genotypehet	0.106162	0.148999	0.0494086	1	1.3062	NS	FALSE	FALSE	FALSE	FALSE	FALSE	FALSE	FALSE	FALSE
E12.5	IP	ENSMUSG00000021629	Slc30a5	-0.282035	0.1	0.082	402	genotypehet	-0.195837	-0.257268	0.0494427	1	-1.3059	NS	FALSE	FALSE	FALSE	FALSE	FALSE	FALSE	FALSE	FALSE
E12.5	IP	ENSMUSG00000078440	Dohh	0.146869	0.274	0.299	1258	genotypehet	0.0976953	0.137297	0.0494505	1	1.30583	NS	FALSE	FALSE	FALSE	FALSE	FALSE	FALSE	FALSE	FALSE
E12.5	IP	ENSMUSG00000026281	Dtymk	0.124244	0.56	0.572	2489	genotypehet	0.0651594	0.0931242	0.0494742	1	1.30562	NS	FALSE	FALSE	FALSE	FALSE	FALSE	FALSE	FALSE	FALSE
E12.5	IP	ENSMUSG00000027109	Sp3	0.233221	0.15	0.171	705	genotypehet	0.140938	0.194314	0.0495678	1	1.3048	NS	TRUE	FALSE	FALSE	FALSE	FALSE	FALSE	FALSE	FALSE
E12.5	IP	ENSMUSG00000001445	Mrpl10	0.183906	0.147	0.161	677	genotypehet	0.141215	0.191716	0.049576	1	1.30473	NS	FALSE	FALSE	FALSE	FALSE	FALSE	FALSE	FALSE	FALSE
E12.5	IP	ENSMUSG00000024613	Tcof1	-0.196205	0.16	0.146	672	genotypehet	-0.141429	-0.192585	0.0496361	1	-1.3042	NS	FALSE	FALSE	FALSE	FALSE	FALSE	FALSE	FALSE	FALSE
E12.5	IP	ENSMUSG00000035642	Aamdc	0.244461	0.108	0.126	514	genotypehet	0.169557	0.227948	0.0497219	1	1.30345	NS	TRUE	FALSE	FALSE	FALSE	FALSE	FALSE	FALSE	FALSE
E12.5	IP	ENSMUSG00000032264	Zw10	-0.151744	0.142	0.122	582	genotypehet	-0.154181	-0.209197	0.0498041	1	-1.30273	NS	FALSE	FALSE	FALSE	FALSE	FALSE	FALSE	FALSE	FALSE
E12.5	IP	ENSMUSG00000022120	Obi1	-0.261555	0.125	0.106	510	genotypehet	-0.16521	-0.222632	0.0499051	1	-1.30186	NS	TRUE	FALSE	FALSE	FALSE	FALSE	FALSE	FALSE	FALSE
E12.5	IP	ENSMUSG00000015478	Rnf5	0.104141	0.509	0.521	2266	genotypehet	0.0684519	0.0977017	0.0499823	1	1.30118	NS	TRUE	FALSE	FALSE	FALSE	FALSE	FALSE	FALSE	FALSE
E12.5	IP	ENSMUSG00000028772	Zcchc17	0.112422	0.313	0.338	1430	genotypehet	0.0939737	0.132509	0.0500103	1	1.30094	NS	FALSE	FALSE	FALSE	FALSE	FALSE	FALSE	FALSE	FALSE
E12.5	IP	ENSMUSG00000026248	Mrpl44	-0.276893	0.188	0.16	768	genotypehet	-0.1348	-0.185834	0.0500235	1	-1.30083	NS	TRUE	FALSE	FALSE	FALSE	FALSE	FALSE	FALSE	FALSE
E12.5	IP	ENSMUSG00000034432	Cops8	0.10422	0.469	0.495	2120	genotypehet	0.0695618	0.0991263	0.0501237	1	1.29996	NS	TRUE	FALSE	FALSE	FALSE	FALSE	FALSE	FALSE	FALSE
E12.5	IP	ENSMUSG00000024959	Bad	0.299943	0.199	0.229	941	genotypehet	0.122642	0.170604	0.0501958	1	1.29933	NS	TRUE	FALSE	FALSE	FALSE	FALSE	FALSE	FALSE	FALSE
E12.5	IP	ENSMUSG00000025889	Snca	0.258106	0.091	0.105	431	genotypehet	0.184987	0.249352	0.0502606	1	1.29877	NS	FALSE	FALSE	FALSE	FALSE	FALSE	FALSE	FALSE	FALSE
E12.5	IP	ENSMUSG00000026799	Med27	-0.169781	0.302	0.275	1271	genotypehet	-0.104377	-0.146506	0.0502951	1	-1.29847	NS	TRUE	FALSE	FALSE	FALSE	FALSE	FALSE	FALSE	FALSE
E12.5	IP	ENSMUSG00000052187	Hbb-y	-0.608703	0.62	0.429	2319	genotypehet	-0.774816	-1.10072	0.0506997	1	-1.29499	NS	FALSE	FALSE	FALSE	FALSE	FALSE	FALSE	FALSE	FALSE
E12.5	IP	ENSMUSG00000027566	Psma7	0.026006	0.959	0.953	4206	genotypehet	0.0310066	0.0446397	0.0507639	1	1.29445	NS	TRUE	FALSE	FALSE	FALSE	FALSE	FALSE	FALSE	FALSE
E12.5	IP	ENSMUSG00000001143	Lman2l	-0.179509	0.165	0.143	680	genotypehet	-0.146945	-0.200875	0.0507705	1	-1.29439	NS	TRUE	FALSE	FALSE	FALSE	FALSE	FALSE	FALSE	FALSE
E12.5	IP	ENSMUSG00000045251	Zfp688	0.348256	0.099	0.118	476	genotypehet	0.181186	0.241875	0.0507727	1	1.29437	NS	FALSE	FALSE	FALSE	FALSE	FALSE	FALSE	FALSE	FALSE
E12.5	IP	ENSMUSG00000007777	0610009B22Rik	0.14162	0.299	0.314	1347	genotypehet	0.0955213	0.134863	0.0508059	1	1.29409	NS	TRUE	FALSE	FALSE	FALSE	FALSE	FALSE	FALSE	FALSE
E12.5	IP	ENSMUSG00000032301	Psma4	-0.0916675	0.763	0.745	3319	genotypehet	-0.0473599	-0.0679444	0.0508334	1	-1.29385	NS	TRUE	FALSE	FALSE	FALSE	FALSE	FALSE	FALSE	FALSE
E12.5	IP	ENSMUSG00000013160	Atp6v0d1	0.103062	0.318	0.334	1432	genotypehet	0.095423	0.13478	0.0508468	1	1.29374	NS	TRUE	FALSE	FALSE	FALSE	FALSE	FALSE	FALSE	TRUE
E12.5	IP	ENSMUSG00000021025	Nfkbia	-0.317097	0.11	0.093	446	genotypehet	-0.19323	-0.262193	0.0509826	1	-1.29258	NS	TRUE	FALSE	FALSE	FALSE	FALSE	FALSE	FALSE	FALSE
E12.5	IP	ENSMUSG00000041837	Pdcd7	-0.251616	0.132	0.112	538	genotypehet	-0.162684	-0.220337	0.0511501	1	-1.29115	NS	TRUE	FALSE	FALSE	FALSE	FALSE	FALSE	FALSE	FALSE
E12.5	IP	ENSMUSG00000021420	Fars2	0.276096	0.107	0.12	498	genotypehet	0.166635	0.224706	0.0514853	1	1.28832	NS	TRUE	FALSE	FALSE	FALSE	FALSE	FALSE	FALSE	FALSE
E12.5	IP	ENSMUSG00000033917	Gde1	-0.0552748	0.244	0.22	1022	genotypehet	-0.111081	-0.154907	0.0518979	1	-1.28485	NS	TRUE	FALSE	FALSE	FALSE	FALSE	FALSE	FALSE	FALSE
E12.5	IP	ENSMUSG00000039067	Psmd7	0.0589089	0.726	0.74	3225	genotypehet	0.0487634	0.0699184	0.0519645	1	1.28429	NS	TRUE	FALSE	FALSE	FALSE	FALSE	FALSE	FALSE	FALSE
E12.5	IP	ENSMUSG00000053453	Thoc7	-0.0578621	0.738	0.724	3217	genotypehet	-0.0476556	-0.0683592	0.052085	1	-1.28329	NS	TRUE	FALSE	FALSE	FALSE	FALSE	FALSE	FALSE	FALSE
E12.5	IP	ENSMUSG00000039233	Tbce	-0.206689	0.135	0.116	552	genotypehet	-0.163574	-0.222363	0.0521609	1	-1.28265	NS	FALSE	FALSE	FALSE	FALSE	FALSE	FALSE	FALSE	FALSE
E12.5	IP	ENSMUSG00000046982	Tshz1	-0.304427	0.144	0.122	586	genotypehet	-0.153732	-0.211282	0.0522466	1	-1.28194	NS	TRUE	FALSE	FALSE	FALSE	FALSE	FALSE	FALSE	TRUE
E12.5	IP	ENSMUSG00000032480	Dhx30	-0.175778	0.37	0.339	1562	genotypehet	-0.0883555	-0.125117	0.0522774	1	-1.28169	NS	TRUE	FALSE	FALSE	FALSE	FALSE	FALSE	FALSE	TRUE
E12.5	IP	ENSMUSG00000058301	Upf1	-0.191755	0.106	0.092	435	genotypehet	-0.183833	-0.246232	0.0524426	1	-1.28032	NS	FALSE	FALSE	FALSE	FALSE	FALSE	FALSE	FALSE	FALSE
E12.5	IP	ENSMUSG00000003778	Brd8	-0.175667	0.283	0.253	1181	genotypehet	-0.10218	-0.143796	0.0524657	1	-1.28012	NS	TRUE	FALSE	FALSE	FALSE	FALSE	FALSE	FALSE	FALSE
E12.5	IP	ENSMUSG00000020766	Galk1	0.188375	0.247	0.27	1136	genotypehet	0.11156	0.156661	0.0525036	1	1.27981	NS	FALSE	FALSE	FALSE	FALSE	FALSE	FALSE	FALSE	FALSE
E12.5	IP	ENSMUSG00000024298	Zfp871	-0.18958	0.136	0.11	542	genotypehet	-0.162153	-0.218874	0.0527061	1	-1.27814	NS	TRUE	FALSE	FALSE	FALSE	FALSE	FALSE	FALSE	FALSE
E12.5	IP	ENSMUSG00000027160	Ccdc34	-0.122676	0.578	0.554	2491	genotypehet	-0.0610413	-0.0874085	0.0527911	1	-1.27744	NS	TRUE	FALSE	FALSE	FALSE	FALSE	FALSE	FALSE	FALSE
E12.5	IP	ENSMUSG00000021670	Hmgcr	-0.210556	0.25	0.225	1046	genotypehet	-0.118542	-0.166266	0.0529895	1	-1.27581	NS	TRUE	FALSE	FALSE	FALSE	FALSE	FALSE	FALSE	FALSE
E12.5	IP	ENSMUSG00000057788	Ddx49	-0.233764	0.19	0.174	802	genotypehet	-0.127673	-0.176704	0.0531242	1	-1.27471	NS	FALSE	FALSE	FALSE	FALSE	FALSE	FALSE	FALSE	FALSE
E12.5	IP	ENSMUSG00000028901	Gmeb1	-0.248768	0.121	0.102	493	genotypehet	-0.169301	-0.229765	0.0531444	1	-1.27454	NS	TRUE	FALSE	FALSE	FALSE	FALSE	FALSE	FALSE	FALSE
E12.5	IP	ENSMUSG00000063410	Stk24	-0.256855	0.111	0.093	450	genotypehet	-0.178749	-0.239072	0.0532185	1	-1.27394	NS	FALSE	FALSE	FALSE	FALSE	FALSE	FALSE	FALSE	FALSE
E12.5	IP	ENSMUSG00000022905	Kpna1	0.144039	0.153	0.17	710	genotypehet	0.138005	0.189655	0.0533223	1	1.27309	NS	TRUE	FALSE	FALSE	FALSE	FALSE	FALSE	FALSE	FALSE
E12.5	IP	ENSMUSG00000024132	Eci1	-0.200642	0.157	0.134	641	genotypehet	-0.15117	-0.206254	0.0534042	1	-1.27242	NS	FALSE	FALSE	FALSE	FALSE	FALSE	FALSE	FALSE	FALSE
E12.5	IP	ENSMUSG00000025745	Hadha	-0.182214	0.198	0.172	815	genotypehet	-0.130526	-0.180045	0.0535082	1	-1.27158	NS	TRUE	FALSE	FALSE	FALSE	FALSE	FALSE	FALSE	FALSE
E12.5	IP	ENSMUSG00000058440	Nrf1	-0.215126	0.202	0.174	830	genotypehet	-0.12751	-0.176612	0.0535289	1	-1.27141	NS	TRUE	FALSE	FALSE	FALSE	FALSE	FALSE	FALSE	FALSE
E12.5	IP	ENSMUSG00000020456	Ogdh	-0.313476	0.106	0.089	430	genotypehet	-0.180568	-0.238648	0.0537622	1	-1.26952	NS	TRUE	FALSE	FALSE	FALSE	FALSE	FALSE	FALSE	TRUE
E12.5	IP	ENSMUSG00000032586	Traip	0.256361	0.11	0.132	532	genotypehet	0.154351	0.208881	0.0537688	1	1.26947	NS	FALSE	FALSE	FALSE	FALSE	FALSE	FALSE	TRUE	FALSE
E12.5	IP	ENSMUSG00000020950	Foxg1	-0.0329176	0.572	0.564	2499	genotypehet	-0.0648614	-0.0927685	0.053785	1	-1.26934	NS	TRUE	FALSE	TRUE	FALSE	FALSE	FALSE	FALSE	FALSE
E12.5	IP	ENSMUSG00000021905	Dph3	0.0773376	0.359	0.375	1615	genotypehet	0.0844182	0.119542	0.0538213	1	1.26905	NS	TRUE	FALSE	FALSE	FALSE	FALSE	FALSE	FALSE	FALSE
E12.5	IP	ENSMUSG00000038446	Cdc40	-0.120741	0.174	0.159	732	genotypehet	-0.137432	-0.18835	0.0538562	1	-1.26876	NS	TRUE	FALSE	FALSE	FALSE	FALSE	FALSE	FALSE	FALSE
E12.5	IP	ENSMUSG00000047888	Tnrc6b	-0.250374	0.106	0.085	422	genotypehet	-0.181224	-0.24298	0.0547097	1	-1.26194	NS	FALSE	FALSE	FALSE	FALSE	FALSE	FALSE	FALSE	TRUE
E12.5	IP	ENSMUSG00000055553	Kxd1	0.186569	0.191	0.207	874	genotypehet	0.12198	0.169682	0.054739	1	1.2617	NS	TRUE	FALSE	FALSE	FALSE	FALSE	FALSE	FALSE	FALSE
E12.5	IP	ENSMUSG00000027499	Pkia	-0.205986	0.188	0.165	779	genotypehet	-0.134537	-0.185295	0.0547785	1	-1.26139	NS	TRUE	FALSE	FALSE	FALSE	FALSE	FALSE	FALSE	FALSE
E12.5	IP	ENSMUSG00000071072	Ptges3	0.0367108	0.705	0.7	3090	genotypehet	0.0498166	0.0714464	0.0549048	1	1.26039	NS	TRUE	FALSE	FALSE	FALSE	FALSE	FALSE	FALSE	FALSE
E12.5	IP	ENSMUSG00000056608	Chd9	-0.27164	0.109	0.088	434	genotypehet	-0.185513	-0.249738	0.0549229	1	-1.26025	NS	TRUE	FALSE	FALSE	FALSE	FALSE	FALSE	FALSE	FALSE
E12.5	IP	ENSMUSG00000028873	Cdca8	0.100073	0.535	0.545	2374	genotypehet	0.0622595	0.0892849	0.055032	1	1.25938	NS	FALSE	FALSE	FALSE	FALSE	FALSE	FALSE	FALSE	FALSE
E12.5	IP	ENSMUSG00000036352	Ubac1	-0.235085	0.188	0.165	778	genotypehet	-0.131231	-0.180493	0.0550705	1	-1.25908	NS	FALSE	FALSE	FALSE	FALSE	FALSE	FALSE	FALSE	FALSE
E12.5	IP	ENSMUSG00000027573	Gid8	-0.206754	0.171	0.154	715	genotypehet	-0.134948	-0.185286	0.0551453	1	-1.25849	NS	TRUE	FALSE	FALSE	FALSE	FALSE	FALSE	FALSE	FALSE
E12.5	IP	ENSMUSG00000039533	Mmd2	-0.249113	0.22	0.191	905	genotypehet	-0.124927	-0.173841	0.0551569	1	-1.2584	NS	FALSE	FALSE	FALSE	FALSE	FALSE	FALSE	FALSE	FALSE
E12.5	IP	ENSMUSG00000028988	Ctnnbip1	0.143492	0.374	0.395	1689	genotypehet	0.0831665	0.118027	0.0552143	1	1.25795	NS	TRUE	FALSE	FALSE	FALSE	FALSE	FALSE	FALSE	FALSE
E12.5	IP	ENSMUSG00000026048	Ercc5	-0.269517	0.104	0.084	415	genotypehet	-0.187975	-0.250299	0.0553146	1	-1.25716	NS	TRUE	FALSE	FALSE	FALSE	FALSE	FALSE	FALSE	FALSE
E12.5	IP	ENSMUSG00000048170	Mcmbp	0.156674	0.305	0.314	1361	genotypehet	0.0976087	0.137616	0.0553517	1	1.25687	NS	TRUE	FALSE	FALSE	FALSE	FALSE	FALSE	FALSE	FALSE
E12.5	IP	ENSMUSG00000057963	Itpk1	-0.220354	0.123	0.104	500	genotypehet	-0.167211	-0.224939	0.0555145	1	-1.25559	NS	TRUE	FALSE	FALSE	FALSE	FALSE	FALSE	FALSE	FALSE
E12.5	IP	ENSMUSG00000030726	Pold3	-0.171596	0.192	0.168	793	genotypehet	-0.127029	-0.175702	0.0555319	1	-1.25546	NS	FALSE	FALSE	FALSE	FALSE	FALSE	FALSE	FALSE	FALSE
E12.5	IP	ENSMUSG00000033417	Cacul1	-0.405661	0.11	0.086	431	genotypehet	-0.18531	-0.247704	0.0558033	1	-1.25334	NS	FALSE	FALSE	FALSE	FALSE	FALSE	FALSE	FALSE	FALSE
E12.5	IP	ENSMUSG00000069919	Hba-a1	-0.569799	0.197	0.153	772	genotypehet	-0.802206	-1.06911	0.0558398	1	-1.25306	NS	FALSE	FALSE	FALSE	FALSE	FALSE	FALSE	FALSE	FALSE
E12.5	IP	ENSMUSG00000058444	Map2k5	-0.1792	0.128	0.109	524	genotypehet	-0.160534	-0.216248	0.0559374	1	-1.2523	NS	TRUE	FALSE	FALSE	FALSE	FALSE	FALSE	FALSE	FALSE
E12.5	IP	ENSMUSG00000019230	Lhx9	-0.171885	0.215	0.204	922	genotypehet	-0.12297	-0.172387	0.0561635	1	-1.25055	NS	FALSE	FALSE	FALSE	FALSE	FALSE	FALSE	FALSE	FALSE
E12.5	IP	ENSMUSG00000002949	Timm44	0.173833	0.214	0.237	992	genotypehet	0.114597	0.159941	0.0561717	1	1.25048	NS	FALSE	FALSE	FALSE	FALSE	FALSE	FALSE	FALSE	FALSE
E12.5	IP	ENSMUSG00000036377	Cracd	-0.179962	0.107	0.088	430	genotypehet	-0.182408	-0.240739	0.0562659	1	-1.24975	NS	TRUE	FALSE	FALSE	FALSE	FALSE	FALSE	FALSE	FALSE
E12.5	IP	ENSMUSG00000029086	Prom1	-0.195407	0.223	0.2	931	genotypehet	-0.118982	-0.165045	0.0562899	1	-1.24957	NS	FALSE	FALSE	FALSE	FALSE	FALSE	FALSE	FALSE	FALSE
E12.5	IP	ENSMUSG00000047514	Tspyl1	-0.115043	0.244	0.225	1032	genotypehet	-0.111485	-0.155981	0.0563442	1	-1.24915	NS	TRUE	FALSE	FALSE	FALSE	FALSE	FALSE	FALSE	FALSE
E12.5	IP	ENSMUSG00000042505	Sdhaf3	0.132178	0.134	0.149	622	genotypehet	0.145281	0.19781	0.0567898	1	1.24573	NS	TRUE	FALSE	FALSE	FALSE	FALSE	FALSE	FALSE	FALSE
E12.5	IP	ENSMUSG00000022305	Lrp12	0.229846	0.114	0.131	536	genotypehet	0.159219	0.214968	0.0568542	1	1.24524	NS	TRUE	FALSE	FALSE	FALSE	FALSE	FALSE	FALSE	FALSE
E12.5	IP	ENSMUSG00000057329	Bcl2	-0.281528	0.146	0.128	603	genotypehet	-0.149818	-0.205009	0.056912	1	-1.2448	NS	TRUE	FALSE	FALSE	FALSE	FALSE	FALSE	FALSE	FALSE
E12.5	IP	ENSMUSG00000041431	Ccnb1	0.121356	0.489	0.509	2193	genotypehet	0.0714222	0.102578	0.0569562	1	1.24446	NS	FALSE	FALSE	FALSE	FALSE	FALSE	FALSE	FALSE	FALSE
E12.5	IP	ENSMUSG00000024944	Arl2	0.208176	0.246	0.263	1119	genotypehet	0.102544	0.143324	0.0569579	1	1.24445	NS	TRUE	FALSE	FALSE	FALSE	FALSE	FALSE	FALSE	FALSE
E12.5	IP	ENSMUSG00000006335	Tfpt	0.201329	0.17	0.191	794	genotypehet	0.128086	0.177483	0.0570577	1	1.24369	NS	FALSE	FALSE	FALSE	FALSE	FALSE	FALSE	FALSE	FALSE
E12.5	IP	ENSMUSG00000030213	Atf7ip	-0.153086	0.221	0.196	919	genotypehet	-0.122508	-0.170727	0.0570773	1	-1.24354	NS	TRUE	FALSE	FALSE	FALSE	FALSE	FALSE	FALSE	TRUE
E12.5	IP	ENSMUSG00000009555	Cdk9	0.259841	0.143	0.163	672	genotypehet	0.138318	0.188826	0.0570836	1	1.24349	NS	TRUE	FALSE	FALSE	FALSE	FALSE	FALSE	FALSE	FALSE
E12.5	IP	ENSMUSG00000060152	Pop5	0.154175	0.316	0.335	1430	genotypehet	0.0906256	0.128004	0.0571283	1	1.24315	NS	FALSE	FALSE	FALSE	FALSE	FALSE	FALSE	FALSE	FALSE
E12.5	IP	ENSMUSG00000024736	Tmem132a	-0.23548	0.159	0.142	664	genotypehet	-0.143109	-0.194812	0.057413	1	-1.24099	NS	FALSE	FALSE	FALSE	FALSE	FALSE	FALSE	FALSE	TRUE
E12.5	IP	ENSMUSG00000068732	Tmem167b	-0.209939	0.159	0.135	649	genotypehet	-0.144033	-0.195308	0.0574889	1	-1.24042	NS	TRUE	FALSE	FALSE	FALSE	FALSE	FALSE	FALSE	FALSE
E12.5	IP	ENSMUSG00000047003	Zfp41	-0.193194	0.212	0.189	883	genotypehet	-0.120844	-0.168143	0.0574984	1	-1.24034	NS	TRUE	FALSE	FALSE	FALSE	FALSE	FALSE	FALSE	FALSE
E12.5	IP	ENSMUSG00000014195	Dnajc7	0.0880667	0.597	0.607	2647	genotypehet	0.0577745	0.0826067	0.0575326	1	1.24009	NS	TRUE	FALSE	FALSE	FALSE	FALSE	FALSE	FALSE	FALSE
E12.5	IP	ENSMUSG00000052516	Robo2	-0.283691	0.177	0.153	727	genotypehet	-0.136023	-0.188947	0.057818	1	-1.23794	NS	FALSE	FALSE	FALSE	FALSE	FALSE	FALSE	FALSE	FALSE
E12.5	IP	ENSMUSG00000023988	Bysl	0.175156	0.13	0.149	613	genotypehet	0.151118	0.205023	0.0583163	1	1.23421	NS	TRUE	FALSE	FALSE	FALSE	FALSE	FALSE	FALSE	FALSE
E12.5	IP	ENSMUSG00000020544	Cox11	0.207348	0.115	0.128	532	genotypehet	0.156682	0.212718	0.0584965	1	1.23287	NS	TRUE	FALSE	FALSE	FALSE	FALSE	FALSE	FALSE	FALSE
E12.5	IP	ENSMUSG00000071654	Uqcc3	0.111919	0.226	0.248	1042	genotypehet	0.113215	0.158423	0.0585063	1	1.2328	NS	FALSE	FALSE	FALSE	FALSE	FALSE	FALSE	FALSE	FALSE
E12.5	IP	ENSMUSG00000025220	Oga	-0.18252	0.201	0.173	825	genotypehet	-0.125333	-0.173898	0.0586279	1	-1.2319	NS	TRUE	FALSE	FALSE	FALSE	FALSE	FALSE	FALSE	FALSE
E12.5	IP	ENSMUSG00000099481	Xndc1	-0.200321	0.118	0.104	490	genotypehet	-0.163932	-0.219171	0.0587205	1	-1.23121	NS	FALSE	FALSE	FALSE	FALSE	FALSE	FALSE	FALSE	FALSE
E12.5	IP	ENSMUSG00000006398	Cdc20	0.118987	0.462	0.454	2016	genotypehet	0.0794262	0.11401	0.0588179	1	1.23049	NS	TRUE	FALSE	FALSE	FALSE	FALSE	FALSE	FALSE	FALSE
E12.5	IP	ENSMUSG00000032966	Fkbp1a	0.0845894	0.84	0.854	3724	genotypehet	0.038419	0.0552095	0.0588592	1	1.23019	NS	TRUE	FALSE	FALSE	FALSE	FALSE	FALSE	FALSE	FALSE
E12.5	IP	ENSMUSG00000040842	Szrd1	0.233326	0.153	0.173	715	genotypehet	0.135438	0.185526	0.0590203	1	1.229	NS	TRUE	FALSE	FALSE	FALSE	FALSE	FALSE	FALSE	FALSE
E12.5	IP	ENSMUSG00000029516	Cit	-0.25937	0.115	0.092	457	genotypehet	-0.170895	-0.230566	0.0591733	1	-1.22787	NS	FALSE	FALSE	FALSE	FALSE	FALSE	FALSE	TRUE	TRUE
E12.5	IP	ENSMUSG00000025574	Tk1	-0.0857592	0.299	0.285	1287	genotypehet	-0.0966188	-0.136713	0.0592541	1	-1.22728	NS	FALSE	FALSE	FALSE	FALSE	FALSE	FALSE	FALSE	FALSE
E12.5	IP	ENSMUSG00000027667	Zfp639	-0.145088	0.116	0.102	479	genotypehet	-0.162888	-0.218637	0.0592614	1	-1.22723	NS	TRUE	FALSE	FALSE	FALSE	FALSE	FALSE	FALSE	FALSE
E12.5	IP	ENSMUSG00000027984	Hadh	-0.201055	0.134	0.117	553	genotypehet	-0.15998	-0.215859	0.0593928	1	-1.22627	NS	FALSE	FALSE	FALSE	FALSE	FALSE	FALSE	FALSE	FALSE
E12.5	IP	ENSMUSG00000020108	Ddit4	0.104517	0.477	0.484	2114	genotypehet	0.0807253	0.115232	0.0594092	1	1.22615	NS	TRUE	FALSE	FALSE	FALSE	FALSE	FALSE	FALSE	FALSE
E12.5	IP	ENSMUSG00000051154	Commd3	-0.114092	0.382	0.354	1619	genotypehet	-0.0829123	-0.117656	0.0597549	1	-1.22363	NS	TRUE	FALSE	FALSE	FALSE	FALSE	FALSE	FALSE	FALSE
E12.5	IP	ENSMUSG00000020664	Dld	-0.0815617	0.349	0.318	1470	genotypehet	-0.086172	-0.121707	0.0599845	1	-1.22196	NS	FALSE	FALSE	FALSE	FALSE	FALSE	FALSE	FALSE	FALSE
E12.5	IP	ENSMUSG00000026427	Eif2d	-0.270107	0.134	0.113	544	genotypehet	-0.156169	-0.211746	0.0601301	1	-1.22091	NS	FALSE	FALSE	FALSE	FALSE	FALSE	FALSE	FALSE	FALSE
E12.5	IP	ENSMUSG00000008690	Ncaph2	0.125216	0.333	0.358	1519	genotypehet	0.083083	0.117387	0.0604063	1	1.21892	NS	TRUE	FALSE	FALSE	FALSE	FALSE	FALSE	FALSE	FALSE
E12.5	IP	ENSMUSG00000027303	Ptpra	-0.137593	0.191	0.166	788	genotypehet	-0.130713	-0.181232	0.0604685	1	-1.21847	NS	FALSE	FALSE	FALSE	FALSE	FALSE	FALSE	FALSE	FALSE
E12.5	IP	ENSMUSG00000019188	H13	0.157823	0.274	0.296	1252	genotypehet	0.100483	0.141302	0.0607975	1	1.21611	NS	FALSE	FALSE	FALSE	FALSE	FALSE	FALSE	FALSE	FALSE
E12.5	IP	ENSMUSG00000002015	Bcap31	0.114053	0.199	0.218	916	genotypehet	0.114617	0.159591	0.0608338	1	1.21585	NS	FALSE	FALSE	FALSE	FALSE	FALSE	FALSE	FALSE	FALSE
E12.5	IP	ENSMUSG00000052459	Atp6v1a	-0.232033	0.189	0.171	793	genotypehet	-0.127643	-0.176006	0.0609929	1	-1.21472	NS	TRUE	FALSE	FALSE	FALSE	FALSE	FALSE	FALSE	FALSE
E12.5	IP	ENSMUSG00000027404	Snrpb	0.0599011	0.905	0.909	3989	genotypehet	0.0322688	0.0464236	0.0610614	1	1.21423	NS	TRUE	FALSE	FALSE	FALSE	FALSE	FALSE	FALSE	FALSE
E12.5	IP	ENSMUSG00000035351	Nup37	0.145089	0.296	0.311	1334	genotypehet	0.0881479	0.124352	0.061117	1	1.21384	NS	FALSE	FALSE	FALSE	FALSE	FALSE	FALSE	FALSE	FALSE
E12.5	IP	ENSMUSG00000026655	Fam107b	-0.252498	0.154	0.132	631	genotypehet	-0.144353	-0.197071	0.0611475	1	-1.21362	NS	FALSE	FALSE	FALSE	FALSE	FALSE	FALSE	FALSE	FALSE
E12.5	IP	ENSMUSG00000001962	Fam50a	-0.190373	0.212	0.188	880	genotypehet	-0.123156	-0.171149	0.0612679	1	-1.21277	NS	FALSE	FALSE	FALSE	FALSE	FALSE	FALSE	FALSE	FALSE
E12.5	IP	ENSMUSG00000027132	Katnbl1	0.185134	0.191	0.208	878	genotypehet	0.116814	0.161789	0.0613235	1	1.21237	NS	FALSE	FALSE	FALSE	FALSE	FALSE	FALSE	FALSE	FALSE
E12.5	IP	ENSMUSG00000039108	Lsm14b	-0.167383	0.171	0.147	701	genotypehet	-0.13859	-0.190025	0.0613914	1	-1.21189	NS	TRUE	FALSE	FALSE	FALSE	FALSE	FALSE	FALSE	FALSE
E12.5	IP	ENSMUSG00000028944	Prkag2	-0.220837	0.105	0.087	423	genotypehet	-0.180994	-0.24102	0.0614934	1	-1.21117	NS	FALSE	FALSE	FALSE	FALSE	FALSE	FALSE	FALSE	FALSE
E12.5	IP	ENSMUSG00000024811	Tnks2	-0.305644	0.134	0.124	568	genotypehet	-0.148316	-0.202476	0.0615395	1	-1.21085	NS	TRUE	FALSE	FALSE	FALSE	FALSE	FALSE	FALSE	FALSE
E12.5	IP	ENSMUSG00000071646	Mta2	-0.115962	0.338	0.312	1432	genotypehet	-0.0885905	-0.125142	0.061578	1	-1.21057	NS	FALSE	FALSE	FALSE	FALSE	FALSE	FALSE	FALSE	FALSE
E12.5	IP	ENSMUSG00000058318	Phf21a	-0.169235	0.195	0.173	809	genotypehet	-0.121711	-0.169247	0.0618095	1	-1.20894	NS	TRUE	TRUE	FALSE	FALSE	FALSE	FALSE	FALSE	FALSE
E12.5	IP	ENSMUSG00000010607	Pigyl	0.123074	0.254	0.272	1156	genotypehet	0.101782	0.14253	0.0618389	1	1.20874	NS	TRUE	FALSE	FALSE	FALSE	FALSE	FALSE	FALSE	FALSE
E12.5	IP	ENSMUSG00000008429	Herpud2	-0.303646	0.141	0.124	585	genotypehet	-0.146497	-0.198073	0.0620889	1	-1.20699	NS	TRUE	FALSE	FALSE	FALSE	FALSE	FALSE	FALSE	FALSE
E12.5	IP	ENSMUSG00000037316	Bag4	-0.172038	0.156	0.136	644	genotypehet	-0.136612	-0.1874	0.0621813	1	-1.20634	NS	FALSE	FALSE	FALSE	FALSE	FALSE	FALSE	FALSE	FALSE
E12.5	IP	ENSMUSG00000005610	Eif4g2	0.0172614	0.956	0.944	4179	genotypehet	0.0310236	0.0446701	0.062185	1	1.20631	NS	TRUE	FALSE	FALSE	FALSE	FALSE	FALSE	FALSE	TRUE
E12.5	IP	ENSMUSG00000029066	Mrpl20	0.0723889	0.64	0.659	2856	genotypehet	0.0525864	0.0752999	0.0621989	1	1.20622	NS	TRUE	FALSE	FALSE	FALSE	FALSE	FALSE	FALSE	FALSE
E12.5	IP	ENSMUSG00000053604	Rpia	-0.153916	0.161	0.146	676	genotypehet	-0.143289	-0.196773	0.0622483	1	-1.20587	NS	TRUE	FALSE	FALSE	FALSE	FALSE	FALSE	FALSE	FALSE
E12.5	IP	ENSMUSG00000017221	Psmd3	-0.123824	0.433	0.408	1850	genotypehet	-0.0742337	-0.105456	0.0623604	1	-1.20509	NS	TRUE	FALSE	FALSE	FALSE	FALSE	FALSE	FALSE	FALSE
E12.5	IP	ENSMUSG00000049300	Prmt6	0.133448	0.155	0.163	698	genotypehet	0.134787	0.186071	0.0624784	1	1.20427	NS	TRUE	FALSE	FALSE	FALSE	FALSE	FALSE	FALSE	FALSE
E12.5	IP	ENSMUSG00000038119	Cdon	-0.194864	0.123	0.109	513	genotypehet	-0.15684	-0.2138	0.0625587	1	-1.20371	NS	TRUE	FALSE	FALSE	FALSE	FALSE	FALSE	FALSE	FALSE
E12.5	IP	ENSMUSG00000060301	2610008E11Rik	-0.181963	0.167	0.142	682	genotypehet	-0.141377	-0.19521	0.0627631	1	-1.2023	NS	TRUE	FALSE	FALSE	FALSE	FALSE	FALSE	FALSE	FALSE
E12.5	IP	ENSMUSG00000034781	Gna11	-0.224092	0.219	0.192	906	genotypehet	-0.115592	-0.160454	0.0627906	1	-1.20211	NS	FALSE	FALSE	FALSE	FALSE	FALSE	FALSE	FALSE	FALSE
E12.5	IP	ENSMUSG00000009030	Pdcl	-0.179911	0.288	0.264	1216	genotypehet	-0.0975091	-0.136803	0.0629347	1	-1.20111	NS	FALSE	FALSE	FALSE	FALSE	FALSE	FALSE	FALSE	FALSE
E12.5	IP	ENSMUSG00000024277	Mapre2	-0.187212	0.157	0.139	652	genotypehet	-0.145833	-0.198144	0.0629652	1	-1.2009	NS	TRUE	FALSE	FALSE	FALSE	FALSE	FALSE	FALSE	FALSE
E12.5	IP	ENSMUSG00000028127	Abcd3	-0.118834	0.154	0.133	634	genotypehet	-0.141497	-0.192792	0.0631004	1	-1.19997	NS	TRUE	FALSE	FALSE	FALSE	FALSE	FALSE	FALSE	FALSE
E12.5	IP	ENSMUSG00000072772	Grcc10	0.0677957	0.827	0.823	3629	genotypehet	0.0427222	0.0613736	0.0632086	1	1.19922	NS	TRUE	FALSE	FALSE	FALSE	FALSE	FALSE	FALSE	FALSE
E12.5	IP	ENSMUSG00000005470	Asf1b	0.219911	0.159	0.176	736	genotypehet	0.122596	0.168957	0.0632215	1	1.19914	NS	FALSE	FALSE	FALSE	FALSE	FALSE	FALSE	FALSE	FALSE
E12.5	IP	ENSMUSG00000026260	Ndufa10	-0.0833807	0.6	0.599	2638	genotypehet	-0.0564194	-0.0806837	0.0632343	1	-1.19905	NS	TRUE	FALSE	FALSE	FALSE	FALSE	FALSE	FALSE	FALSE
E12.5	IP	ENSMUSG00000035152	Ap2b1	-0.172746	0.169	0.15	703	genotypehet	-0.13252	-0.18234	0.0632612	1	-1.19886	NS	FALSE	FALSE	FALSE	FALSE	FALSE	FALSE	FALSE	TRUE
E12.5	IP	ENSMUSG00000032437	Stt3b	-0.134909	0.194	0.177	817	genotypehet	-0.119871	-0.16673	0.0637617	1	-1.19544	NS	TRUE	FALSE	FALSE	FALSE	FALSE	FALSE	FALSE	FALSE
E12.5	IP	ENSMUSG00000004268	Emg1	0.0712065	0.691	0.704	3069	genotypehet	0.0486059	0.0696656	0.0638828	1	1.19462	NS	TRUE	FALSE	FALSE	FALSE	FALSE	FALSE	FALSE	FALSE
E12.5	IP	ENSMUSG00000033020	Polr2f	-0.088355	0.679	0.646	2917	genotypehet	-0.0522508	-0.0748474	0.0639707	1	-1.19402	NS	FALSE	FALSE	FALSE	FALSE	FALSE	FALSE	FALSE	FALSE
E12.5	IP	ENSMUSG00000026333	Gin1	-0.224367	0.109	0.089	438	genotypehet	-0.178129	-0.239711	0.0639959	1	-1.19385	NS	TRUE	FALSE	FALSE	FALSE	FALSE	FALSE	FALSE	FALSE
E12.5	IP	ENSMUSG00000005262	Ufd1	-0.0741322	0.376	0.357	1613	genotypehet	-0.0802792	-0.113561	0.0641798	1	-1.1926	NS	TRUE	FALSE	FALSE	FALSE	FALSE	FALSE	FALSE	FALSE
E12.5	IP	ENSMUSG00000022722	Arl6	0.135169	0.168	0.186	779	genotypehet	0.122292	0.169136	0.0641842	1	1.19257	NS	TRUE	FALSE	FALSE	FALSE	FALSE	FALSE	FALSE	FALSE
E12.5	IP	ENSMUSG00000053080	Zfta	-0.285464	0.124	0.105	504	genotypehet	-0.161103	-0.218429	0.0641972	1	-1.19248	NS	TRUE	FALSE	FALSE	FALSE	FALSE	FALSE	FALSE	FALSE
E12.5	IP	ENSMUSG00000006058	Snf8	0.105546	0.376	0.397	1700	genotypehet	0.0783505	0.111181	0.0643517	1	1.19144	NS	TRUE	FALSE	FALSE	FALSE	FALSE	FALSE	FALSE	FALSE
E12.5	IP	ENSMUSG00000032009	Sesn3	-0.153318	0.138	0.118	566	genotypehet	-0.146572	-0.199817	0.0643827	1	-1.19123	NS	TRUE	FALSE	FALSE	FALSE	FALSE	FALSE	FALSE	FALSE
E12.5	IP	ENSMUSG00000038005	Hpf1	0.119156	0.452	0.479	2046	genotypehet	0.0676784	0.0964438	0.0645264	1	1.19026	NS	FALSE	FALSE	FALSE	FALSE	FALSE	FALSE	FALSE	FALSE
E12.5	IP	ENSMUSG00000074656	Eif2s2	0.0535223	0.721	0.721	3171	genotypehet	0.0469836	0.067392	0.0649097	1	1.18769	NS	FALSE	FALSE	FALSE	FALSE	FALSE	FALSE	FALSE	FALSE
E12.5	IP	ENSMUSG00000037852	Cpe	-0.0809137	0.515	0.479	2188	genotypehet	-0.0679895	-0.0968826	0.0649214	1	-1.18761	NS	TRUE	FALSE	FALSE	FALSE	FALSE	FALSE	FALSE	TRUE
E12.5	IP	ENSMUSG00000021428	Riok1	-0.144618	0.2	0.185	849	genotypehet	-0.120494	-0.166274	0.0650569	1	-1.18671	NS	TRUE	FALSE	FALSE	FALSE	FALSE	FALSE	FALSE	FALSE
E12.5	IP	ENSMUSG00000014980	Tsen15	0.257395	0.202	0.224	935	genotypehet	0.115474	0.160122	0.0653593	1	1.18469	NS	FALSE	FALSE	FALSE	FALSE	FALSE	FALSE	FALSE	FALSE
E12.5	IP	ENSMUSG00000022365	Derl1	-0.15483	0.166	0.146	688	genotypehet	-0.131695	-0.181314	0.0654936	1	-1.1838	NS	TRUE	FALSE	FALSE	FALSE	FALSE	FALSE	FALSE	FALSE
E12.5	IP	ENSMUSG00000027115	Kif18a	0.276861	0.112	0.124	519	genotypehet	0.155189	0.210473	0.0655535	1	1.1834	NS	FALSE	FALSE	FALSE	FALSE	FALSE	FALSE	FALSE	FALSE
E12.5	IP	ENSMUSG00000041859	Mcm3	0.128357	0.29	0.3	1296	genotypehet	0.101517	0.142973	0.0657309	1	1.18223	NS	FALSE	FALSE	FALSE	FALSE	FALSE	FALSE	FALSE	FALSE
E12.5	IP	ENSMUSG00000097023	Mir9-3hg	-0.0675872	0.477	0.447	2035	genotypehet	-0.0701816	-0.0998481	0.0659707	1	-1.18065	NS	TRUE	FALSE	FALSE	FALSE	FALSE	FALSE	FALSE	FALSE
E12.5	IP	ENSMUSG00000027067	Ssrp1	-0.0561933	0.625	0.611	2718	genotypehet	-0.0522866	-0.0748439	0.0660405	1	-1.18019	NS	FALSE	FALSE	FALSE	FALSE	FALSE	FALSE	FALSE	FALSE
E12.5	IP	ENSMUSG00000026254	Eif4e2	0.111533	0.391	0.421	1784	genotypehet	0.0761045	0.107952	0.0660898	1	1.17987	NS	TRUE	FALSE	FALSE	FALSE	FALSE	FALSE	FALSE	FALSE
E12.5	IP	ENSMUSG00000025474	Tubgcp2	0.247885	0.179	0.2	834	genotypehet	0.121978	0.169238	0.0664841	1	1.17728	NS	TRUE	FALSE	FALSE	FALSE	FALSE	FALSE	FALSE	FALSE
E12.5	IP	ENSMUSG00000090000	Ier3ip1	0.0722976	0.571	0.59	2551	genotypehet	0.0585485	0.0836599	0.0665836	1	1.17663	NS	TRUE	FALSE	FALSE	FALSE	FALSE	FALSE	FALSE	FALSE
E12.5	IP	ENSMUSG00000052488	Cherp	-0.179523	0.148	0.132	618	genotypehet	-0.142749	-0.193569	0.0666236	1	-1.17637	NS	TRUE	FALSE	FALSE	FALSE	FALSE	FALSE	FALSE	FALSE
E12.5	IP	ENSMUSG00000047126	Cltc	-0.195685	0.168	0.149	699	genotypehet	-0.132295	-0.181918	0.0666525	1	-1.17618	NS	TRUE	FALSE	FALSE	FALSE	FALSE	FALSE	FALSE	TRUE
E12.5	IP	ENSMUSG00000024878	Cbwd1	0.157961	0.122	0.137	569	genotypehet	0.145119	0.197827	0.0666913	1	1.17593	NS	TRUE	FALSE	FALSE	FALSE	FALSE	FALSE	FALSE	FALSE
E12.5	IP	ENSMUSG00000044018	Mrpl50	0.125917	0.381	0.398	1712	genotypehet	0.0761849	0.108026	0.0672394	1	1.17238	NS	FALSE	FALSE	FALSE	FALSE	FALSE	FALSE	FALSE	FALSE
E12.5	IP	ENSMUSG00000032575	Manf	0.0697152	0.565	0.569	2494	genotypehet	0.0592861	0.0847991	0.0674328	1	1.17113	NS	TRUE	FALSE	FALSE	FALSE	FALSE	FALSE	FALSE	FALSE
E12.5	IP	ENSMUSG00000022757	Tfg	-0.0833698	0.352	0.323	1488	genotypehet	-0.0830871	-0.117504	0.0674563	1	-1.17098	NS	FALSE	FALSE	FALSE	FALSE	FALSE	FALSE	FALSE	FALSE
E12.5	IP	ENSMUSG00000026915	Strbp	-0.053342	0.315	0.298	1350	genotypehet	-0.0892482	-0.125376	0.0675075	1	-1.17065	NS	TRUE	FALSE	FALSE	FALSE	FALSE	FALSE	FALSE	FALSE
E12.5	IP	ENSMUSG00000037938	Chchd5	0.156509	0.177	0.197	820	genotypehet	0.120868	0.167353	0.0675591	1	1.17032	NS	FALSE	FALSE	FALSE	FALSE	FALSE	FALSE	FALSE	FALSE
E12.5	IP	ENSMUSG00000031660	Brd7	-0.133409	0.363	0.334	1534	genotypehet	-0.0825515	-0.116546	0.0678307	1	-1.16857	NS	FALSE	FALSE	FALSE	FALSE	FALSE	FALSE	FALSE	FALSE
E12.5	IP	ENSMUSG00000020823	Sec14l1	-0.307059	0.101	0.085	409	genotypehet	-0.174396	-0.230818	0.0683736	1	-1.16511	NS	FALSE	FALSE	FALSE	FALSE	FALSE	FALSE	FALSE	TRUE
E12.5	IP	ENSMUSG00000038143	Stox2	-0.131347	0.161	0.143	670	genotypehet	-0.13178	-0.180566	0.0684093	1	-1.16488	NS	TRUE	FALSE	FALSE	FALSE	FALSE	FALSE	FALSE	TRUE
E12.5	IP	ENSMUSG00000003135	Cnot11	-0.125387	0.191	0.167	788	genotypehet	-0.120431	-0.166527	0.0684619	1	-1.16455	NS	TRUE	FALSE	FALSE	FALSE	FALSE	FALSE	FALSE	FALSE
E12.5	IP	ENSMUSG00000053253	Ndfip2	0.225675	0.168	0.189	784	genotypehet	0.12413	0.171707	0.0685625	1	1.16391	NS	TRUE	FALSE	FALSE	FALSE	FALSE	FALSE	FALSE	FALSE
E12.5	IP	ENSMUSG00000020232	Hmg20b	0.126127	0.353	0.372	1593	genotypehet	0.0802868	0.113737	0.0687005	1	1.16304	NS	TRUE	FALSE	FALSE	FALSE	FALSE	FALSE	FALSE	FALSE
E12.5	IP	ENSMUSG00000016637	Ift27	0.0908277	0.393	0.401	1748	genotypehet	0.0760167	0.107952	0.0687859	1	1.1625	NS	FALSE	FALSE	FALSE	FALSE	FALSE	FALSE	FALSE	FALSE
E12.5	IP	ENSMUSG00000032553	Srprb	-0.151628	0.215	0.19	894	genotypehet	-0.115075	-0.159903	0.0688736	1	-1.16195	NS	FALSE	FALSE	FALSE	FALSE	FALSE	FALSE	FALSE	FALSE
E12.5	IP	ENSMUSG00000072235	Tuba1a	0.0260358	0.999	1	4396	genotypehet	0.0257452	0.0371273	0.0690724	1	1.1607	NS	TRUE	FALSE	FALSE	FALSE	FALSE	FALSE	FALSE	FALSE
E12.5	IP	ENSMUSG00000027519	Rab22a	-0.315525	0.136	0.116	556	genotypehet	-0.14833	-0.201401	0.0691247	1	-1.16037	NS	TRUE	FALSE	FALSE	FALSE	FALSE	FALSE	FALSE	FALSE
E12.5	IP	ENSMUSG00000031511	Arhgef7	-0.181742	0.154	0.134	636	genotypehet	-0.138324	-0.189434	0.0694483	1	-1.15834	NS	TRUE	FALSE	FALSE	FALSE	FALSE	FALSE	FALSE	TRUE
E12.5	IP	ENSMUSG00000020526	Znhit3	-0.0934953	0.238	0.221	1012	genotypehet	-0.103562	-0.144364	0.0694679	1	-1.15822	NS	FALSE	FALSE	FALSE	FALSE	FALSE	FALSE	FALSE	FALSE
E12.5	IP	ENSMUSG00000027502	Rtf2	0.147643	0.304	0.316	1362	genotypehet	0.0883158	0.12464	0.069991	1	1.15496	NS	FALSE	FALSE	FALSE	FALSE	FALSE	FALSE	FALSE	FALSE
E12.5	IP	ENSMUSG00000047786	Lix1	0.299376	0.174	0.201	823	genotypehet	0.131106	0.181085	0.0702682	1	1.15324	NS	FALSE	FALSE	FALSE	FALSE	FALSE	FALSE	FALSE	FALSE
E12.5	IP	ENSMUSG00000027285	Haus2	-0.265031	0.115	0.095	462	genotypehet	-0.165678	-0.220137	0.0702847	1	-1.15314	NS	FALSE	FALSE	FALSE	FALSE	FALSE	FALSE	FALSE	FALSE
E12.5	IP	ENSMUSG00000032469	Dbr1	-0.352635	0.118	0.101	483	genotypehet	-0.160325	-0.216496	0.0704634	1	-1.15204	NS	FALSE	FALSE	FALSE	FALSE	FALSE	FALSE	FALSE	FALSE
E12.5	IP	ENSMUSG00000027455	Nsfl1c	0.100018	0.415	0.441	1881	genotypehet	0.0703098	0.0998444	0.0705822	1	1.1513	NS	TRUE	FALSE	FALSE	FALSE	FALSE	FALSE	FALSE	FALSE
E12.5	IP	ENSMUSG00000027459	Fam110a	-0.100948	0.624	0.586	2665	genotypehet	-0.0591527	-0.0847714	0.0707151	1	-1.15049	NS	FALSE	FALSE	FALSE	FALSE	FALSE	FALSE	FALSE	FALSE
E12.5	IP	ENSMUSG00000020952	Scfd1	-0.204632	0.194	0.174	811	genotypehet	-0.123288	-0.170277	0.0710828	1	-1.14824	NS	TRUE	FALSE	FALSE	FALSE	FALSE	FALSE	FALSE	FALSE
E12.5	IP	ENSMUSG00000016526	Dyrk3	-0.144926	0.123	0.103	499	genotypehet	-0.161689	-0.217616	0.0711629	1	-1.14775	NS	FALSE	FALSE	FALSE	FALSE	FALSE	FALSE	FALSE	FALSE
E12.5	IP	ENSMUSG00000020453	Patz1	-0.114189	0.25	0.235	1068	genotypehet	-0.104857	-0.146305	0.0711678	1	-1.14772	NS	TRUE	FALSE	FALSE	FALSE	FALSE	FALSE	FALSE	FALSE
E12.5	IP	ENSMUSG00000020390	Ube2b	0.0441893	0.691	0.709	3078	genotypehet	0.0479762	0.0687559	0.0715024	1	1.14568	NS	TRUE	FALSE	FALSE	FALSE	FALSE	FALSE	FALSE	FALSE
E12.5	IP	ENSMUSG00000061666	Gdpd1	-0.127108	0.459	0.43	1956	genotypehet	-0.0698439	-0.0994609	0.0717263	1	-1.14432	NS	TRUE	FALSE	FALSE	FALSE	FALSE	FALSE	FALSE	FALSE
E12.5	IP	ENSMUSG00000027952	Pmvk	0.198033	0.226	0.244	1034	genotypehet	0.107716	0.150608	0.0718134	1	1.14379	NS	TRUE	FALSE	FALSE	FALSE	FALSE	FALSE	FALSE	FALSE
E12.5	IP	ENSMUSG00000013150	Gfod2	0.178697	0.143	0.15	645	genotypehet	0.142762	0.195976	0.0719259	1	1.14311	NS	FALSE	FALSE	FALSE	FALSE	FALSE	FALSE	FALSE	FALSE
E12.5	IP	ENSMUSG00000020444	Guk1	0.152195	0.211	0.221	950	genotypehet	0.110114	0.153284	0.0719328	1	1.14307	NS	FALSE	FALSE	FALSE	FALSE	FALSE	FALSE	FALSE	FALSE
E12.5	IP	ENSMUSG00000021276	Cinp	0.181527	0.182	0.198	835	genotypehet	0.114336	0.158543	0.0720512	1	1.14236	NS	FALSE	FALSE	FALSE	FALSE	FALSE	FALSE	FALSE	FALSE
E12.5	IP	ENSMUSG00000036376	Abt1	0.14886	0.166	0.184	770	genotypehet	0.120628	0.167699	0.0721352	1	1.14185	NS	TRUE	FALSE	FALSE	FALSE	FALSE	FALSE	FALSE	FALSE
E12.5	IP	ENSMUSG00000048058	Ldlrad3	-0.122289	0.154	0.135	637	genotypehet	-0.136326	-0.184334	0.0724127	1	-1.14019	NS	FALSE	FALSE	FALSE	FALSE	FALSE	FALSE	FALSE	FALSE
E12.5	IP	ENSMUSG00000068329	Htra2	-0.275659	0.137	0.119	565	genotypehet	-0.14424	-0.194074	0.0727476	1	-1.13818	NS	FALSE	FALSE	FALSE	FALSE	FALSE	FALSE	FALSE	FALSE
E12.5	IP	ENSMUSG00000038398	Upf3a	-0.170618	0.204	0.177	840	genotypehet	-0.116226	-0.16129	0.0731797	1	-1.13561	NS	TRUE	FALSE	FALSE	FALSE	FALSE	FALSE	FALSE	FALSE
E12.5	IP	ENSMUSG00000005069	Pex5	-0.182851	0.1	0.082	401	genotypehet	-0.185248	-0.243577	0.0732774	1	-1.13503	NS	TRUE	FALSE	FALSE	FALSE	FALSE	FALSE	FALSE	FALSE
E12.5	IP	ENSMUSG00000029176	Anapc4	0.179012	0.248	0.271	1142	genotypehet	0.095238	0.133343	0.0733295	1	1.13472	NS	FALSE	FALSE	FALSE	FALSE	FALSE	FALSE	FALSE	FALSE
E12.5	IP	ENSMUSG00000028044	Cks1b	-0.0706015	0.721	0.72	3170	genotypehet	-0.045164	-0.0648912	0.0734896	1	-1.13377	NS	FALSE	FALSE	FALSE	FALSE	FALSE	FALSE	FALSE	FALSE
E12.5	IP	ENSMUSG00000027883	Gpsm2	-0.100515	0.194	0.181	825	genotypehet	-0.11365	-0.156919	0.0736362	1	-1.13291	NS	FALSE	FALSE	FALSE	FALSE	FALSE	FALSE	FALSE	FALSE
E12.5	IP	ENSMUSG00000022940	Pigp	0.116125	0.245	0.259	1109	genotypehet	0.101071	0.141701	0.0737827	1	1.13205	NS	TRUE	FALSE	FALSE	FALSE	FALSE	FALSE	FALSE	FALSE
E12.5	IP	ENSMUSG00000010057	Nprl2	0.222824	0.108	0.128	519	genotypehet	0.153443	0.207414	0.0738946	1	1.13139	NS	TRUE	FALSE	FALSE	FALSE	FALSE	FALSE	FALSE	FALSE
E12.5	IP	ENSMUSG00000028057	Rit1	-0.288038	0.11	0.092	444	genotypehet	-0.173334	-0.231226	0.073974	1	-1.13092	NS	FALSE	FALSE	FALSE	FALSE	FALSE	FALSE	FALSE	FALSE
E12.5	IP	ENSMUSG00000028133	Rwdd3	-0.307194	0.109	0.092	443	genotypehet	-0.175916	-0.238731	0.0740723	1	-1.13034	NS	FALSE	FALSE	FALSE	FALSE	FALSE	FALSE	FALSE	FALSE
E12.5	IP	ENSMUSG00000000131	Xpo6	0.279564	0.108	0.124	509	genotypehet	0.156671	0.211266	0.0743838	1	1.12852	NS	TRUE	FALSE	FALSE	FALSE	FALSE	FALSE	FALSE	TRUE
E12.5	IP	ENSMUSG00000028889	Yrdc	0.111721	0.363	0.394	1661	genotypehet	0.0780927	0.110746	0.0745807	1	1.12737	NS	TRUE	FALSE	FALSE	FALSE	FALSE	FALSE	FALSE	FALSE
E12.5	IP	ENSMUSG00000028907	Utp11	0.0955071	0.336	0.35	1510	genotypehet	0.0820886	0.116198	0.0747183	1	1.12657	NS	FALSE	FALSE	FALSE	FALSE	FALSE	FALSE	FALSE	FALSE
E12.5	IP	ENSMUSG00000019942	Cdk1	-0.0738574	0.495	0.482	2149	genotypehet	-0.063448	-0.0910037	0.0748532	1	-1.12579	NS	FALSE	FALSE	FALSE	FALSE	FALSE	FALSE	FALSE	FALSE
E12.5	IP	ENSMUSG00000001674	Ddx18	0.0678672	0.331	0.356	1509	genotypehet	0.083155	0.117707	0.0751292	1	1.12419	NS	FALSE	FALSE	FALSE	FALSE	FALSE	FALSE	FALSE	FALSE
E12.5	IP	ENSMUSG00000025858	Get4	0.138611	0.145	0.157	664	genotypehet	0.128489	0.175783	0.0751921	1	1.12383	NS	TRUE	FALSE	FALSE	FALSE	FALSE	FALSE	FALSE	FALSE
E12.5	IP	ENSMUSG00000021540	Smad5	-0.222783	0.143	0.126	594	genotypehet	-0.138743	-0.188206	0.0752264	1	-1.12363	NS	TRUE	FALSE	FALSE	FALSE	FALSE	FALSE	FALSE	FALSE
E12.5	IP	ENSMUSG00000032388	Spg21	0.133959	0.303	0.316	1360	genotypehet	0.0862168	0.12131	0.0755139	1	1.12197	NS	TRUE	FALSE	FALSE	FALSE	FALSE	FALSE	FALSE	FALSE
E12.5	IP	ENSMUSG00000028345	Tex10	0.28206	0.094	0.113	455	genotypehet	0.158842	0.212386	0.0756929	1	1.12094	NS	TRUE	FALSE	FALSE	FALSE	FALSE	FALSE	FALSE	FALSE
E12.5	IP	ENSMUSG00000029545	Acads	0.156631	0.151	0.174	713	genotypehet	0.129081	0.177311	0.0757279	1	1.12074	NS	FALSE	FALSE	FALSE	FALSE	FALSE	FALSE	FALSE	FALSE
E12.5	IP	ENSMUSG00000058355	Abce1	-0.101383	0.286	0.259	1199	genotypehet	-0.0919057	-0.128898	0.076013	1	-1.11911	NS	TRUE	FALSE	FALSE	FALSE	FALSE	FALSE	FALSE	FALSE
E12.5	IP	ENSMUSG00000021621	Zcchc9	0.134686	0.236	0.249	1067	genotypehet	0.101445	0.142398	0.0760835	1	1.11871	NS	TRUE	FALSE	FALSE	FALSE	FALSE	FALSE	FALSE	FALSE
E12.5	IP	ENSMUSG00000055319	Sec23ip	-0.133911	0.154	0.133	633	genotypehet	-0.133375	-0.181348	0.0761847	1	-1.11813	NS	FALSE	FALSE	FALSE	FALSE	FALSE	FALSE	FALSE	FALSE
E12.5	IP	ENSMUSG00000015149	Sirt2	-0.0938759	0.251	0.228	1054	genotypehet	-0.103632	-0.144884	0.0761918	1	-1.11809	NS	FALSE	FALSE	FALSE	FALSE	FALSE	FALSE	FALSE	FALSE
E12.5	IP	ENSMUSG00000037017	Zscan21	-0.118687	0.24	0.227	1029	genotypehet	-0.1017	-0.141629	0.0763159	1	-1.11739	NS	FALSE	FALSE	FALSE	FALSE	FALSE	FALSE	FALSE	FALSE
E12.5	IP	ENSMUSG00000021597	Slf1	-0.206107	0.124	0.108	511	genotypehet	-0.150178	-0.202054	0.0763629	1	-1.11712	NS	FALSE	FALSE	FALSE	FALSE	FALSE	FALSE	FALSE	FALSE
E12.5	IP	ENSMUSG00000026457	Adipor1	-0.0631443	0.215	0.196	905	genotypehet	-0.110581	-0.153502	0.0767774	1	-1.11477	NS	TRUE	FALSE	FALSE	FALSE	FALSE	FALSE	FALSE	FALSE
E12.5	IP	ENSMUSG00000013833	Med16	0.267618	0.094	0.108	443	genotypehet	0.161035	0.215088	0.0770224	1	1.11338	NS	TRUE	FALSE	FALSE	FALSE	FALSE	FALSE	FALSE	TRUE
E12.5	IP	ENSMUSG00000020328	Nudcd2	-0.0921418	0.625	0.577	2647	genotypehet	-0.0510009	-0.0730056	0.0771368	1	-1.11274	NS	FALSE	FALSE	FALSE	FALSE	FALSE	FALSE	FALSE	FALSE
E12.5	IP	ENSMUSG00000025027	Xpnpep1	0.167461	0.195	0.216	901	genotypehet	0.111806	0.15523	0.0771667	1	1.11257	NS	FALSE	FALSE	FALSE	FALSE	FALSE	FALSE	FALSE	FALSE
E12.5	IP	ENSMUSG00000063576	Klhdc3	-0.14402	0.191	0.168	791	genotypehet	-0.119097	-0.164259	0.0776279	1	-1.10998	NS	FALSE	FALSE	FALSE	FALSE	FALSE	FALSE	FALSE	FALSE
E12.5	IP	ENSMUSG00000086859	Snhg20	0.32165	0.103	0.115	479	genotypehet	0.166063	0.22421	0.0782094	1	1.10674	NS	TRUE	FALSE	FALSE	FALSE	FALSE	FALSE	FALSE	FALSE
E12.5	IP	ENSMUSG00000031681	Smad1	-0.166084	0.211	0.185	873	genotypehet	-0.114303	-0.158257	0.0784954	1	-1.10516	NS	TRUE	FALSE	FALSE	FALSE	FALSE	FALSE	FALSE	FALSE
E12.5	IP	ENSMUSG00000097428	AW047730	-0.0904473	0.333	0.309	1414	genotypehet	-0.0886585	-0.125569	0.0785372	1	-1.10492	NS	FALSE	FALSE	FALSE	FALSE	FALSE	FALSE	FALSE	FALSE
E12.5	IP	ENSMUSG00000030269	Mtmr14	0.173422	0.133	0.147	615	genotypehet	0.134451	0.184439	0.0786346	1	1.10439	NS	TRUE	FALSE	FALSE	FALSE	FALSE	FALSE	FALSE	FALSE
E12.5	IP	ENSMUSG00000030268	Bcat1	-0.222461	0.201	0.185	849	genotypehet	-0.112896	-0.156473	0.0788017	1	-1.10346	NS	TRUE	FALSE	FALSE	FALSE	FALSE	FALSE	FALSE	FALSE
E12.5	IP	ENSMUSG00000035437	Rabgap1	-0.138599	0.139	0.119	570	genotypehet	-0.146002	-0.197838	0.0788104	1	-1.10342	NS	FALSE	FALSE	FALSE	FALSE	FALSE	FALSE	FALSE	FALSE
E12.5	IP	ENSMUSG00000028330	Ncbp1	-0.0347704	0.236	0.212	987	genotypehet	-0.10242	-0.142396	0.0788381	1	-1.10326	NS	FALSE	FALSE	FALSE	FALSE	FALSE	FALSE	FALSE	FALSE
E12.5	IP	ENSMUSG00000040771	Oard1	0.126229	0.384	0.404	1733	genotypehet	0.0726657	0.10322	0.0788676	1	1.1031	NS	TRUE	FALSE	FALSE	FALSE	FALSE	FALSE	FALSE	FALSE
E12.5	IP	ENSMUSG00000024457	Trim26	-0.25931	0.126	0.109	520	genotypehet	-0.152924	-0.206674	0.07897	1	-1.10254	NS	FALSE	FALSE	FALSE	FALSE	FALSE	FALSE	FALSE	FALSE
E12.5	IP	ENSMUSG00000031516	Dctn6	-0.0711265	0.188	0.173	795	genotypehet	-0.120071	-0.165319	0.079011	1	-1.10231	NS	FALSE	FALSE	FALSE	FALSE	FALSE	FALSE	FALSE	FALSE
E12.5	IP	ENSMUSG00000023021	Cers5	-0.121299	0.159	0.137	653	genotypehet	-0.13262	-0.180812	0.0791919	1	-1.10132	NS	TRUE	FALSE	FALSE	FALSE	FALSE	FALSE	FALSE	FALSE
E12.5	IP	ENSMUSG00000033953	Ppp3r1	0.124447	0.235	0.255	1075	genotypehet	0.0997659	0.139389	0.0792086	1	1.10123	NS	TRUE	FALSE	FALSE	FALSE	FALSE	FALSE	FALSE	FALSE
E12.5	IP	ENSMUSG00000037573	Tob1	0.137633	0.245	0.253	1096	genotypehet	0.099962	0.140813	0.0792592	1	1.10095	NS	TRUE	FALSE	FALSE	FALSE	FALSE	FALSE	FALSE	FALSE
E12.5	IP	ENSMUSG00000042063	Zfp386	-0.209938	0.228	0.201	945	genotypehet	-0.108905	-0.151761	0.0792882	1	-1.10079	NS	TRUE	FALSE	FALSE	FALSE	FALSE	FALSE	FALSE	FALSE
E12.5	IP	ENSMUSG00000022422	Dscc1	-0.239968	0.1	0.085	409	genotypehet	-0.17065	-0.225249	0.079314	1	-1.10065	NS	FALSE	FALSE	FALSE	FALSE	FALSE	FALSE	FALSE	FALSE
E12.5	IP	ENSMUSG00000010054	Tusc2	-0.151521	0.184	0.164	768	genotypehet	-0.120763	-0.165859	0.0795212	1	-1.09952	NS	FALSE	FALSE	FALSE	FALSE	FALSE	FALSE	FALSE	FALSE
E12.5	IP	ENSMUSG00000062729	Ppox	0.160214	0.106	0.119	494	genotypehet	0.15052	0.201257	0.0796272	1	1.09894	NS	FALSE	FALSE	FALSE	FALSE	FALSE	FALSE	FALSE	FALSE
E12.5	IP	ENSMUSG00000051675	Trim32	0.154164	0.17	0.189	789	genotypehet	0.116575	0.161202	0.0796471	1	1.09883	NS	TRUE	FALSE	FALSE	FALSE	FALSE	FALSE	FALSE	TRUE
E12.5	IP	ENSMUSG00000028911	Srsf4	-0.0749921	0.486	0.469	2103	genotypehet	-0.0635105	-0.0904243	0.0796933	1	-1.09858	NS	TRUE	FALSE	FALSE	FALSE	FALSE	FALSE	FALSE	FALSE
E12.5	IP	ENSMUSG00000020277	Pfkl	0.157046	0.254	0.266	1143	genotypehet	0.10357	0.14545	0.0797029	1	1.09853	NS	FALSE	FALSE	FALSE	FALSE	FALSE	FALSE	FALSE	FALSE
E12.5	IP	ENSMUSG00000050079	Rspry1	-0.174777	0.257	0.229	1070	genotypehet	-0.098263	-0.137453	0.07979	1	-1.09805	NS	FALSE	FALSE	FALSE	FALSE	FALSE	FALSE	FALSE	FALSE
E12.5	IP	ENSMUSG00000052812	Atad2b	-0.188406	0.107	0.09	434	genotypehet	-0.165399	-0.220657	0.0797912	1	-1.09804	NS	TRUE	FALSE	FALSE	FALSE	FALSE	FALSE	FALSE	FALSE
E12.5	IP	ENSMUSG00000029911	Ssbp1	0.0976064	0.588	0.595	2600	genotypehet	0.0546534	0.0781547	0.0799335	1	1.09727	NS	TRUE	FALSE	FALSE	FALSE	FALSE	FALSE	FALSE	FALSE
E12.5	IP	ENSMUSG00000055760	Gemin6	-0.146764	0.164	0.148	689	genotypehet	-0.125617	-0.172812	0.0799586	1	-1.09714	NS	FALSE	FALSE	FALSE	FALSE	FALSE	FALSE	FALSE	FALSE
E12.5	IP	ENSMUSG00000057236	Rbbp4	-0.0810886	0.74	0.739	3253	genotypehet	-0.0424434	-0.0608858	0.0804013	1	-1.09474	NS	TRUE	FALSE	FALSE	FALSE	FALSE	FALSE	FALSE	FALSE
E12.5	IP	ENSMUSG00000025781	Atp5c1	-0.0396503	0.874	0.86	3814	genotypehet	-0.0348832	-0.0501315	0.0806018	1	-1.09366	NS	TRUE	FALSE	FALSE	FALSE	FALSE	FALSE	FALSE	FALSE
E12.5	IP	ENSMUSG00000026516	Nvl	-0.179582	0.155	0.134	637	genotypehet	-0.134536	-0.183779	0.0807295	1	-1.09297	NS	TRUE	FALSE	FALSE	FALSE	FALSE	FALSE	FALSE	FALSE
E12.5	IP	ENSMUSG00000019715	Gle1	-0.209401	0.233	0.207	969	genotypehet	-0.102244	-0.142558	0.080749	1	-1.09286	NS	FALSE	FALSE	FALSE	FALSE	FALSE	FALSE	FALSE	FALSE
E12.5	IP	ENSMUSG00000028419	Chmp5	0.0757292	0.615	0.641	2762	genotypehet	0.0522248	0.0747078	0.0807675	1	1.09276	NS	FALSE	FALSE	FALSE	FALSE	FALSE	FALSE	FALSE	FALSE
E12.5	IP	ENSMUSG00000033423	Eri3	0.103164	0.351	0.36	1563	genotypehet	0.0778658	0.110037	0.0810315	1	1.09135	NS	FALSE	FALSE	FALSE	FALSE	FALSE	FALSE	FALSE	FALSE
E12.5	IP	ENSMUSG00000075334	Rprm	0.0588704	0.76	0.774	3372	genotypehet	0.0480504	0.0691245	0.0811234	1	1.09085	NS	TRUE	FALSE	FALSE	FALSE	FALSE	FALSE	FALSE	FALSE
E12.5	IP	ENSMUSG00000020719	Ddx5	-0.0546826	0.983	0.972	4300	genotypehet	-0.0239817	-0.0345488	0.0813533	1	-1.08962	NS	TRUE	FALSE	FALSE	FALSE	FALSE	FALSE	FALSE	FALSE
E12.5	IP	ENSMUSG00000028152	Tspan5	-0.052895	0.214	0.185	879	genotypehet	-0.110879	-0.154425	0.0816342	1	-1.08813	NS	FALSE	FALSE	FALSE	FALSE	FALSE	FALSE	FALSE	FALSE
E12.5	IP	ENSMUSG00000040188	Scamp2	-0.154619	0.14	0.118	569	genotypehet	-0.14339	-0.194504	0.0818713	1	-1.08687	NS	TRUE	FALSE	FALSE	FALSE	FALSE	FALSE	FALSE	FALSE
E12.5	IP	ENSMUSG00000025869	Nop16	0.206139	0.166	0.182	765	genotypehet	0.118201	0.162773	0.0823601	1	1.08428	NS	FALSE	FALSE	FALSE	FALSE	FALSE	FALSE	FALSE	FALSE
E12.5	IP	ENSMUSG00000026849	Tor1a	0.14171	0.218	0.235	996	genotypehet	0.101478	0.141846	0.0825406	1	1.08333	NS	TRUE	FALSE	FALSE	FALSE	FALSE	FALSE	FALSE	FALSE
E12.5	IP	ENSMUSG00000031843	Mphosph6	0.11488	0.27	0.287	1224	genotypehet	0.0896895	0.126053	0.082667	1	1.08267	NS	FALSE	FALSE	FALSE	FALSE	FALSE	FALSE	FALSE	FALSE
E12.5	IP	ENSMUSG00000041491	Cep78	-0.183463	0.133	0.114	544	genotypehet	-0.138512	-0.188617	0.0826941	1	-1.08253	NS	TRUE	FALSE	FALSE	FALSE	FALSE	FALSE	FALSE	FALSE
E12.5	IP	ENSMUSG00000027797	Dclk1	-0.219508	0.137	0.115	556	genotypehet	-0.140799	-0.19167	0.0827685	1	-1.08213	NS	TRUE	FALSE	FALSE	FALSE	FALSE	FALSE	FALSE	TRUE
E12.5	IP	ENSMUSG00000029038	Ssu72	0.0772422	0.452	0.474	2035	genotypehet	0.0646631	0.092017	0.0828021	1	1.08196	NS	TRUE	FALSE	FALSE	FALSE	FALSE	FALSE	FALSE	FALSE
E12.5	IP	ENSMUSG00000024258	Polr2d	0.108589	0.404	0.411	1793	genotypehet	0.0694783	0.0987096	0.0833407	1	1.07914	NS	TRUE	FALSE	FALSE	FALSE	FALSE	FALSE	FALSE	FALSE
E12.5	IP	ENSMUSG00000028639	Ybx1	-0.0272664	0.996	0.995	4380	genotypehet	-0.0191676	-0.0276292	0.0837144	1	-1.0772	NS	TRUE	FALSE	FALSE	FALSE	FALSE	FALSE	FALSE	FALSE
E12.5	IP	ENSMUSG00000025264	Tsr2	-0.195275	0.111	0.094	450	genotypehet	-0.15704	-0.208548	0.0839792	1	-1.07583	NS	FALSE	FALSE	FALSE	FALSE	FALSE	FALSE	FALSE	FALSE
E12.5	IP	ENSMUSG00000048904	Neurog1	-0.0919934	0.35	0.33	1498	genotypehet	-0.0970623	-0.137718	0.0839802	1	-1.07582	NS	FALSE	FALSE	FALSE	FALSE	FALSE	FALSE	FALSE	FALSE
E12.5	IP	ENSMUSG00000047407	Tgif1	0.0853729	0.189	0.197	848	genotypehet	0.110273	0.153983	0.0840943	1	1.07523	NS	FALSE	FALSE	FALSE	FALSE	FALSE	FALSE	FALSE	FALSE
E12.5	IP	ENSMUSG00000034621	Gpatch8	-0.14453	0.172	0.159	730	genotypehet	-0.124426	-0.171541	0.0844718	1	-1.07329	NS	TRUE	FALSE	FALSE	FALSE	FALSE	FALSE	FALSE	FALSE
E12.5	IP	ENSMUSG00000027809	Etfdh	-0.219489	0.107	0.091	435	genotypehet	-0.158227	-0.209992	0.0849471	1	-1.07085	NS	FALSE	FALSE	FALSE	FALSE	FALSE	FALSE	FALSE	FALSE
E12.5	IP	ENSMUSG00000022203	Efs	-0.0389919	0.196	0.181	829	genotypehet	-0.115509	-0.159974	0.0850149	1	-1.0705	NS	TRUE	FALSE	FALSE	FALSE	FALSE	FALSE	FALSE	FALSE
E12.5	IP	ENSMUSG00000038602	Slc35f1	-0.301703	0.111	0.09	444	genotypehet	-0.165743	-0.222669	0.0850593	1	-1.07028	NS	TRUE	FALSE	FALSE	FALSE	FALSE	FALSE	FALSE	FALSE
E12.5	IP	ENSMUSG00000071708	Sms	0.0532111	0.485	0.476	2114	genotypehet	0.0621503	0.0885495	0.0850884	1	1.07013	NS	TRUE	FALSE	FALSE	FALSE	FALSE	FALSE	FALSE	FALSE
E12.5	IP	ENSMUSG00000057895	Zfp105	-0.247077	0.139	0.114	559	genotypehet	-0.1427	-0.194654	0.0851394	1	-1.06987	NS	FALSE	FALSE	FALSE	FALSE	FALSE	FALSE	FALSE	FALSE
E12.5	IP	ENSMUSG00000094870	Zfp131	-0.290749	0.191	0.171	797	genotypehet	-0.116085	-0.161095	0.0852599	1	-1.06926	NS	TRUE	FALSE	FALSE	FALSE	FALSE	FALSE	FALSE	FALSE
E12.5	IP	ENSMUSG00000022837	Iqcb1	0.132821	0.163	0.174	741	genotypehet	0.119788	0.165023	0.0854645	1	1.06821	NS	TRUE	FALSE	FALSE	FALSE	FALSE	FALSE	FALSE	FALSE
E12.5	IP	ENSMUSG00000024817	Uhrf2	-0.175427	0.331	0.318	1429	genotypehet	-0.0812944	-0.114833	0.0854787	1	-1.06814	NS	FALSE	FALSE	FALSE	FALSE	FALSE	FALSE	FALSE	FALSE
E12.5	IP	ENSMUSG00000031931	Ankrd49	-0.212144	0.139	0.118	566	genotypehet	-0.142558	-0.194004	0.0856464	1	-1.06729	NS	TRUE	FALSE	FALSE	FALSE	FALSE	FALSE	FALSE	FALSE
E12.5	IP	ENSMUSG00000032475	Nck1	0.134711	0.17	0.191	794	genotypehet	0.118584	0.16424	0.0856481	1	1.06728	NS	TRUE	FALSE	FALSE	FALSE	FALSE	FALSE	FALSE	FALSE
E12.5	IP	ENSMUSG00000020003	Pex7	-0.329779	0.103	0.087	419	genotypehet	-0.165008	-0.217012	0.0858086	1	-1.06647	NS	FALSE	FALSE	FALSE	FALSE	FALSE	FALSE	FALSE	FALSE
E12.5	IP	ENSMUSG00000046562	Unc119b	-0.215328	0.106	0.094	439	genotypehet	-0.154569	-0.205643	0.0859917	1	-1.06554	NS	TRUE	FALSE	FALSE	FALSE	FALSE	FALSE	FALSE	FALSE
E12.5	IP	ENSMUSG00000017776	Crk	-0.0849785	0.246	0.235	1058	genotypehet	-0.0953056	-0.13315	0.0861885	1	-1.06455	NS	FALSE	FALSE	FALSE	FALSE	FALSE	FALSE	FALSE	FALSE
E12.5	IP	ENSMUSG00000091803	Cox16	-0.111915	0.341	0.319	1453	genotypehet	-0.0814377	-0.115012	0.0862208	1	-1.06439	NS	FALSE	FALSE	FALSE	FALSE	FALSE	FALSE	FALSE	FALSE
E12.5	IP	ENSMUSG00000007989	Fzd3	-0.0963536	0.247	0.23	1049	genotypehet	-0.0984176	-0.137926	0.08624	1	-1.06429	NS	FALSE	FALSE	FALSE	FALSE	FALSE	FALSE	FALSE	FALSE
E12.5	IP	ENSMUSG00000031422	Morf4l2	0.0462907	0.731	0.712	3174	genotypehet	0.042688	0.061255	0.0865709	1	1.06263	NS	TRUE	FALSE	FALSE	FALSE	FALSE	FALSE	FALSE	FALSE
E12.5	IP	ENSMUSG00000019943	Atp2b1	-0.199513	0.113	0.096	461	genotypehet	-0.157743	-0.211935	0.0867067	1	-1.06195	NS	TRUE	FALSE	FALSE	FALSE	FALSE	FALSE	FALSE	FALSE
E12.5	IP	ENSMUSG00000042712	Tceal9	0.0363469	0.908	0.904	3985	genotypehet	0.0309183	0.0444949	0.0867845	1	1.06156	NS	FALSE	FALSE	FALSE	FALSE	FALSE	FALSE	FALSE	FALSE
E12.5	IP	ENSMUSG00000018570	2810408A11Rik	-0.239483	0.1	0.086	410	genotypehet	-0.166624	-0.218072	0.0871442	1	-1.05976	NS	TRUE	FALSE	FALSE	FALSE	FALSE	FALSE	FALSE	FALSE
E12.5	IP	ENSMUSG00000002741	Ykt6	-0.19687	0.16	0.141	663	genotypehet	-0.125341	-0.171949	0.0872438	1	-1.05927	NS	TRUE	FALSE	FALSE	FALSE	FALSE	FALSE	FALSE	FALSE
E12.5	IP	ENSMUSG00000005804	Bloc1s6	-0.149396	0.149	0.127	608	genotypehet	-0.135064	-0.18435	0.0872627	1	-1.05917	NS	TRUE	FALSE	FALSE	FALSE	FALSE	FALSE	FALSE	FALSE
E12.5	IP	ENSMUSG00000022428	Cby1	0.174327	0.227	0.25	1048	genotypehet	0.0957163	0.13398	0.0872954	1	1.05901	NS	FALSE	FALSE	FALSE	FALSE	FALSE	FALSE	FALSE	FALSE
E12.5	IP	ENSMUSG00000027879	Sec22b	-0.128962	0.296	0.273	1253	genotypehet	-0.0860924	-0.120982	0.0873566	1	-1.0587	NS	TRUE	FALSE	FALSE	FALSE	FALSE	FALSE	FALSE	FALSE
E12.5	IP	ENSMUSG00000075705	Msrb1	0.245444	0.137	0.157	645	genotypehet	0.126775	0.1737	0.0873596	1	1.05869	NS	FALSE	FALSE	FALSE	FALSE	FALSE	FALSE	FALSE	FALSE
E12.5	IP	ENSMUSG00000030037	Mrpl53	0.0433281	0.482	0.497	2154	genotypehet	0.0621952	0.088602	0.0875354	1	1.05782	NS	FALSE	FALSE	FALSE	FALSE	FALSE	FALSE	FALSE	FALSE
E12.5	IP	ENSMUSG00000018446	C1qbp	-0.0659347	0.605	0.57	2587	genotypehet	-0.0528942	-0.0756478	0.0875868	1	-1.05756	NS	TRUE	FALSE	FALSE	FALSE	FALSE	FALSE	FALSE	FALSE
E12.5	IP	ENSMUSG00000049119	Fam110b	-0.221462	0.17	0.153	713	genotypehet	-0.124234	-0.170875	0.087619	1	-1.0574	NS	TRUE	FALSE	FALSE	FALSE	FALSE	FALSE	FALSE	FALSE
E12.5	IP	ENSMUSG00000000420	Galnt1	-0.200643	0.104	0.086	418	genotypehet	-0.165186	-0.219484	0.0876432	1	-1.05728	NS	TRUE	FALSE	FALSE	FALSE	FALSE	FALSE	FALSE	FALSE
E12.5	IP	ENSMUSG00000016946	Kctd5	0.115152	0.311	0.335	1420	genotypehet	0.0806399	0.113922	0.0878446	1	1.05628	NS	TRUE	FALSE	FALSE	FALSE	FALSE	FALSE	FALSE	FALSE
E12.5	IP	ENSMUSG00000061461	Smim20	0.117929	0.228	0.238	1024	genotypehet	0.100521	0.140391	0.0879972	1	1.05553	NS	FALSE	FALSE	FALSE	FALSE	FALSE	FALSE	FALSE	FALSE
E12.5	IP	ENSMUSG00000003660	Snrnp200	-0.26231	0.118	0.095	470	genotypehet	-0.154194	-0.205265	0.0881856	1	-1.0546	NS	TRUE	FALSE	FALSE	FALSE	FALSE	FALSE	FALSE	FALSE
E12.5	IP	ENSMUSG00000042439	Zfp532	-0.18486	0.106	0.085	422	genotypehet	-0.1586	-0.21279	0.0882842	1	-1.05412	NS	TRUE	FALSE	FALSE	FALSE	FALSE	FALSE	FALSE	FALSE
E12.5	IP	ENSMUSG00000030042	Pole4	0.0802221	0.358	0.384	1630	genotypehet	0.0776299	0.109897	0.0882976	1	1.05405	NS	TRUE	FALSE	FALSE	FALSE	FALSE	FALSE	FALSE	FALSE
E12.5	IP	ENSMUSG00000022020	Naa16	-0.236953	0.12	0.102	491	genotypehet	-0.149116	-0.198853	0.0883261	1	-1.05391	NS	FALSE	FALSE	FALSE	FALSE	FALSE	FALSE	FALSE	FALSE
E12.5	IP	ENSMUSG00000019873	Reep3	-0.186373	0.177	0.166	756	genotypehet	-0.117332	-0.161827	0.0889065	1	-1.05107	NS	TRUE	FALSE	FALSE	FALSE	FALSE	FALSE	FALSE	FALSE
E12.5	IP	ENSMUSG00000092074	Dynlt1a	0.189426	0.166	0.173	746	genotypehet	0.119668	0.16601	0.0889747	1	1.05073	NS	FALSE	FALSE	FALSE	FALSE	FALSE	FALSE	FALSE	FALSE
E12.5	IP	ENSMUSG00000039197	Adk	0.178393	0.308	0.321	1381	genotypehet	0.0838329	0.118232	0.0890236	1	1.0505	NS	FALSE	FALSE	FALSE	FALSE	FALSE	FALSE	FALSE	FALSE
E12.5	IP	ENSMUSG00000027193	Api5	0.0902581	0.358	0.374	1608	genotypehet	0.0744706	0.105385	0.0890766	1	1.05024	NS	TRUE	FALSE	FALSE	FALSE	FALSE	FALSE	FALSE	FALSE
E12.5	IP	ENSMUSG00000041483	Zfp281	-0.128895	0.175	0.153	723	genotypehet	-0.12271	-0.168265	0.0893401	1	-1.04895	NS	FALSE	FALSE	FALSE	FALSE	FALSE	FALSE	FALSE	FALSE
E12.5	IP	ENSMUSG00000024429	Gnl1	-0.165818	0.123	0.109	510	genotypehet	-0.140667	-0.187703	0.0895301	1	-1.04803	NS	TRUE	FALSE	FALSE	FALSE	FALSE	FALSE	FALSE	FALSE
E12.5	IP	ENSMUSG00000042606	Hirip3	-0.12485	0.288	0.27	1227	genotypehet	-0.0887649	-0.125165	0.089578	1	-1.0478	NS	TRUE	FALSE	FALSE	FALSE	FALSE	FALSE	FALSE	FALSE
E12.5	IP	ENSMUSG00000022119	Rbm26	-0.214636	0.109	0.09	438	genotypehet	-0.156753	-0.209139	0.089596	1	-1.04771	NS	TRUE	FALSE	FALSE	FALSE	FALSE	FALSE	FALSE	FALSE
E12.5	IP	ENSMUSG00000025591	Tma16	0.173893	0.089	0.105	425	genotypehet	0.163213	0.218899	0.0901169	1	1.04519	NS	TRUE	FALSE	FALSE	FALSE	FALSE	FALSE	FALSE	FALSE
E12.5	IP	ENSMUSG00000030000	Add2	-0.2037	0.159	0.138	654	genotypehet	-0.131947	-0.179407	0.0902126	1	-1.04473	NS	FALSE	FALSE	FALSE	FALSE	FALSE	FALSE	FALSE	FALSE
E12.5	IP	ENSMUSG00000078784	Rbis	-0.107091	0.308	0.283	1300	genotypehet	-0.0877599	-0.12367	0.0903553	1	-1.04405	NS	FALSE	FALSE	FALSE	FALSE	FALSE	FALSE	FALSE	FALSE
E12.5	IP	ENSMUSG00000037664	Cdkn1c	-0.149879	0.442	0.406	1868	genotypehet	-0.101586	-0.145479	0.0909592	1	-1.04115	NS	FALSE	FALSE	FALSE	FALSE	FALSE	TRUE	FALSE	FALSE
E12.5	IP	ENSMUSG00000037712	Fermt2	-0.182842	0.111	0.095	453	genotypehet	-0.154227	-0.207123	0.0914842	1	-1.03865	NS	FALSE	FALSE	FALSE	FALSE	FALSE	FALSE	FALSE	FALSE
E12.5	IP	ENSMUSG00000028334	Nans	0.14691	0.237	0.247	1065	genotypehet	0.0940045	0.131493	0.0916768	1	1.03774	NS	FALSE	FALSE	FALSE	FALSE	FALSE	FALSE	FALSE	FALSE
E12.5	IP	ENSMUSG00000015757	Ppil4	-0.138131	0.199	0.175	825	genotypehet	-0.110841	-0.1538	0.0917759	1	-1.03727	NS	TRUE	FALSE	FALSE	FALSE	FALSE	FALSE	FALSE	FALSE
E12.5	IP	ENSMUSG00000034403	Pja1	-0.142132	0.381	0.357	1625	genotypehet	-0.0767291	-0.108743	0.0918319	1	-1.03701	NS	FALSE	FALSE	FALSE	FALSE	FALSE	FALSE	FALSE	FALSE
E12.5	IP	ENSMUSG00000034520	Gjc1	-0.170849	0.173	0.158	730	genotypehet	-0.11743	-0.16273	0.0918947	1	-1.03671	NS	FALSE	FALSE	FALSE	FALSE	FALSE	FALSE	FALSE	FALSE
E12.5	IP	ENSMUSG00000032497	Lrrfip2	-0.126803	0.181	0.16	752	genotypehet	-0.113522	-0.156658	0.0925266	1	-1.03373	NS	FALSE	FALSE	FALSE	FALSE	FALSE	FALSE	FALSE	FALSE
E12.5	IP	ENSMUSG00000024360	Etf1	-0.136068	0.388	0.358	1644	genotypehet	-0.0720242	-0.101885	0.0927209	1	-1.03282	NS	FALSE	FALSE	FALSE	FALSE	FALSE	FALSE	FALSE	FALSE
E12.5	IP	ENSMUSG00000032897	Nfyc	-0.121541	0.299	0.28	1275	genotypehet	-0.0843842	-0.118696	0.0935107	1	-1.02914	NS	TRUE	FALSE	FALSE	FALSE	FALSE	FALSE	FALSE	FALSE
E12.5	IP	ENSMUSG00000025894	Aasdhppt	0.104591	0.244	0.258	1105	genotypehet	0.0928106	0.129933	0.0935456	1	1.02898	NS	TRUE	FALSE	FALSE	FALSE	FALSE	FALSE	FALSE	FALSE
E12.5	IP	ENSMUSG00000026277	Stk25	0.0690581	0.28	0.286	1244	genotypehet	0.0879379	0.123614	0.0937909	1	1.02784	NS	FALSE	FALSE	FALSE	FALSE	FALSE	FALSE	FALSE	TRUE
E12.5	IP	ENSMUSG00000047238	Mageh1	-0.16278	0.264	0.239	1109	genotypehet	-0.0965392	-0.135252	0.0939613	1	-1.02705	NS	FALSE	FALSE	FALSE	FALSE	FALSE	FALSE	FALSE	FALSE
E12.5	IP	ENSMUSG00000033845	Mrpl15	-0.0863245	0.471	0.433	1991	genotypehet	-0.0624845	-0.0888808	0.0941118	1	-1.02636	NS	FALSE	FALSE	FALSE	FALSE	FALSE	FALSE	FALSE	FALSE
E12.5	IP	ENSMUSG00000078813	Leng1	0.151455	0.147	0.168	691	genotypehet	0.127831	0.17607	0.0941562	1	1.02615	NS	FALSE	FALSE	FALSE	FALSE	FALSE	FALSE	FALSE	FALSE
E12.5	IP	ENSMUSG00000030814	Bcl7c	0.298123	0.113	0.131	536	genotypehet	0.137649	0.183944	0.0941832	1	1.02603	NS	FALSE	FALSE	FALSE	FALSE	FALSE	FALSE	FALSE	FALSE
E12.5	IP	ENSMUSG00000002064	Sdf2	-0.228083	0.184	0.162	763	genotypehet	-0.119519	-0.165213	0.094428	1	-1.0249	NS	TRUE	FALSE	FALSE	FALSE	FALSE	FALSE	FALSE	FALSE
E12.5	IP	ENSMUSG00000066979	Bub3	-0.0710408	0.666	0.642	2880	genotypehet	-0.0473801	-0.0680231	0.0944477	1	-1.02481	NS	FALSE	FALSE	FALSE	FALSE	FALSE	FALSE	FALSE	FALSE
E12.5	IP	ENSMUSG00000028393	Alad	0.217488	0.153	0.165	699	genotypehet	0.122666	0.167902	0.0945765	1	1.02422	NS	FALSE	FALSE	FALSE	FALSE	FALSE	FALSE	FALSE	FALSE
E12.5	IP	ENSMUSG00000020918	Kat2a	-0.149831	0.126	0.114	527	genotypehet	-0.140288	-0.188926	0.094956	1	-1.02248	NS	FALSE	FALSE	FALSE	FALSE	FALSE	FALSE	FALSE	FALSE
E12.5	IP	ENSMUSG00000031988	Vps26b	-0.155028	0.129	0.112	532	genotypehet	-0.137805	-0.183989	0.0952846	1	-1.02098	NS	FALSE	FALSE	FALSE	FALSE	FALSE	FALSE	FALSE	FALSE
E12.5	IP	ENSMUSG00000030967	Zranb1	-0.231469	0.159	0.135	648	genotypehet	-0.125764	-0.173634	0.0954338	1	-1.0203	NS	TRUE	FALSE	FALSE	FALSE	FALSE	FALSE	FALSE	FALSE
E12.5	IP	ENSMUSG00000027162	Lin7c	0.0697119	0.302	0.315	1356	genotypehet	0.0817348	0.115294	0.0954385	1	1.02028	NS	FALSE	FALSE	FALSE	FALSE	FALSE	FALSE	FALSE	FALSE
E12.5	IP	ENSMUSG00000019210	Atp6v1e1	-0.0940111	0.425	0.397	1810	genotypehet	-0.069616	-0.0989465	0.0955931	1	-1.01957	NS	FALSE	FALSE	FALSE	FALSE	FALSE	FALSE	FALSE	FALSE
E12.5	IP	ENSMUSG00000030452	Nipa2	-0.164853	0.206	0.186	865	genotypehet	-0.10503	-0.145194	0.0958796	1	-1.01827	NS	TRUE	FALSE	FALSE	FALSE	FALSE	FALSE	FALSE	FALSE
E12.5	IP	ENSMUSG00000073131	Vma21	0.104678	0.202	0.213	912	genotypehet	0.103687	0.144198	0.0958796	1	1.01827	NS	FALSE	FALSE	FALSE	FALSE	FALSE	FALSE	FALSE	FALSE
E12.5	IP	ENSMUSG00000037475	Thoc2	-0.156022	0.302	0.278	1277	genotypehet	-0.0829922	-0.116941	0.095993	1	-1.01776	NS	FALSE	FALSE	FALSE	FALSE	FALSE	FALSE	FALSE	FALSE
E12.5	IP	ENSMUSG00000060639	H4c9	-0.115567	0.369	0.354	1591	genotypehet	-0.0743508	-0.105645	0.0961135	1	-1.01722	NS	FALSE	FALSE	FALSE	FALSE	FALSE	FALSE	FALSE	FALSE
E12.5	IP	ENSMUSG00000021549	Rasa1	-0.160537	0.23	0.211	972	genotypehet	-0.0992275	-0.138156	0.0963075	1	-1.01634	NS	TRUE	FALSE	FALSE	FALSE	FALSE	FALSE	FALSE	FALSE
E12.5	IP	ENSMUSG00000018040	Rrp7a	0.154656	0.182	0.197	833	genotypehet	0.109831	0.151799	0.0963705	1	1.01606	NS	TRUE	FALSE	FALSE	FALSE	FALSE	FALSE	FALSE	FALSE
E12.5	IP	ENSMUSG00000033111	3830406C13Rik	0.21971	0.106	0.119	494	genotypehet	0.144684	0.192583	0.0964275	1	1.0158	NS	FALSE	FALSE	FALSE	FALSE	FALSE	FALSE	FALSE	FALSE
E12.5	IP	ENSMUSG00000020184	Mdm2	-0.196315	0.272	0.251	1152	genotypehet	-0.0912181	-0.128015	0.0965536	1	-1.01523	NS	TRUE	FALSE	FALSE	FALSE	FALSE	FALSE	FALSE	FALSE
E12.5	IP	ENSMUSG00000025024	Smndc1	-0.196383	0.264	0.239	1107	genotypehet	-0.0919293	-0.128977	0.0965759	1	-1.01513	NS	FALSE	FALSE	FALSE	FALSE	FALSE	FALSE	FALSE	FALSE
E12.5	IP	ENSMUSG00000039910	Cited2	-0.115507	0.683	0.642	2915	genotypehet	-0.0566904	-0.0813294	0.0968561	1	-1.01387	NS	TRUE	FALSE	FALSE	FALSE	FALSE	FALSE	FALSE	FALSE
E12.5	IP	ENSMUSG00000031760	Mt3	0.166287	0.17	0.184	777	genotypehet	0.137924	0.192091	0.0968757	1	1.01379	NS	FALSE	FALSE	FALSE	FALSE	FALSE	FALSE	FALSE	FALSE
E12.5	IP	ENSMUSG00000031983	2310022B05Rik	-0.148784	0.118	0.103	487	genotypehet	-0.151588	-0.203949	0.0970144	1	-1.01316	NS	FALSE	FALSE	FALSE	FALSE	FALSE	FALSE	FALSE	FALSE
E12.5	IP	ENSMUSG00000051483	Cbr1	0.113834	0.276	0.296	1257	genotypehet	0.0895404	0.12557	0.0971102	1	1.01274	NS	FALSE	FALSE	FALSE	FALSE	FALSE	FALSE	FALSE	FALSE
E12.5	IP	ENSMUSG00000007338	Mrpl49	0.107883	0.288	0.299	1289	genotypehet	0.0831226	0.117021	0.0973775	1	1.01154	NS	FALSE	FALSE	FALSE	FALSE	FALSE	FALSE	FALSE	FALSE
E12.5	IP	ENSMUSG00000024477	Pggt1b	-0.153692	0.12	0.105	497	genotypehet	-0.144002	-0.193669	0.0974843	1	-1.01107	NS	FALSE	FALSE	FALSE	FALSE	FALSE	FALSE	FALSE	FALSE
E12.5	IP	ENSMUSG00000020015	Cdk17	-0.215039	0.131	0.115	541	genotypehet	-0.137482	-0.186927	0.0977879	1	-1.00971	NS	TRUE	FALSE	FALSE	FALSE	FALSE	FALSE	FALSE	TRUE
E12.5	IP	ENSMUSG00000028857	Tmem222	0.0904967	0.209	0.227	959	genotypehet	0.10073	0.140499	0.0978871	1	1.00927	NS	TRUE	FALSE	FALSE	FALSE	FALSE	FALSE	FALSE	FALSE
E12.5	IP	ENSMUSG00000032449	Slc25a36	0.355479	0.097	0.11	456	genotypehet	0.157234	0.212114	0.0979811	1	1.00886	NS	TRUE	FALSE	FALSE	FALSE	FALSE	FALSE	FALSE	FALSE
E12.5	IP	ENSMUSG00000016409	Nkap	-0.204366	0.191	0.172	801	genotypehet	-0.108782	-0.150252	0.0980468	1	-1.00857	NS	TRUE	FALSE	FALSE	FALSE	FALSE	FALSE	FALSE	FALSE
E12.5	IP	ENSMUSG00000095567	Noc2l	-0.0737778	0.123	0.11	515	genotypehet	-0.141788	-0.188204	0.0980998	1	-1.00833	NS	TRUE	FALSE	FALSE	FALSE	FALSE	FALSE	FALSE	FALSE
E12.5	IP	ENSMUSG00000038762	Abcf1	0.212608	0.317	0.341	1446	genotypehet	0.0770787	0.108832	0.0982504	1	1.00767	NS	FALSE	FALSE	FALSE	FALSE	FALSE	FALSE	FALSE	FALSE
E12.5	IP	ENSMUSG00000032299	Commd4	0.152531	0.317	0.334	1430	genotypehet	0.0792426	0.111834	0.0984216	1	1.00691	NS	FALSE	FALSE	FALSE	FALSE	FALSE	FALSE	FALSE	FALSE
E12.5	IP	ENSMUSG00000025872	Thoc3	-0.124311	0.351	0.334	1508	genotypehet	-0.0747733	-0.105789	0.0985663	1	-1.00627	NS	TRUE	FALSE	FALSE	FALSE	FALSE	FALSE	FALSE	FALSE
E12.5	IP	ENSMUSG00000021038	Vipas39	-0.154861	0.168	0.152	704	genotypehet	-0.120147	-0.165258	0.0988802	1	-1.00489	NS	TRUE	FALSE	FALSE	FALSE	FALSE	FALSE	FALSE	FALSE
E12.5	IP	ENSMUSG00000031016	Wee1	-0.131561	0.157	0.135	643	genotypehet	-0.123354	-0.16934	0.099043	1	-1.00418	NS	FALSE	FALSE	FALSE	FALSE	FALSE	FALSE	FALSE	FALSE
E12.5	IP	ENSMUSG00000031826	Usp10	-0.134269	0.187	0.17	786	genotypehet	-0.109117	-0.150125	0.0990809	1	-1.00401	NS	TRUE	FALSE	FALSE	FALSE	FALSE	FALSE	FALSE	FALSE
E12.5	IP	ENSMUSG00000020899	Pfas	0.254485	0.156	0.165	707	genotypehet	0.126328	0.174361	0.09912	1	1.00384	NS	FALSE	FALSE	FALSE	FALSE	FALSE	FALSE	FALSE	FALSE
E12.5	IP	ENSMUSG00000025155	Dus1l	-0.182824	0.193	0.17	801	genotypehet	-0.109088	-0.150234	0.0994555	1	-1.00237	NS	FALSE	FALSE	FALSE	FALSE	FALSE	FALSE	FALSE	FALSE
E12.5	IP	ENSMUSG00000026955	Sapcd2	0.108729	0.277	0.285	1235	genotypehet	0.0831788	0.117626	0.0995796	1	1.00183	NS	FALSE	FALSE	FALSE	FALSE	FALSE	FALSE	FALSE	FALSE
E12.5	IP	ENSMUSG00000022678	Nde1	-0.0501441	0.355	0.338	1527	genotypehet	-0.0713731	-0.101252	0.0998155	1	-1.0008	NS	FALSE	FALSE	FALSE	FALSE	FALSE	FALSE	FALSE	FALSE
E12.5	IP	ENSMUSG00000021771	Vdac2	-0.070891	0.687	0.651	2946	genotypehet	-0.0445299	-0.063752	0.100197	1	-0.999147	NS	FALSE	FALSE	FALSE	FALSE	FALSE	FALSE	FALSE	FALSE
E12.5	IP	ENSMUSG00000009293	Ube2g2	0.0959584	0.398	0.416	1791	genotypehet	0.0697965	0.0990543	0.100355	1	0.998459	NS	FALSE	FALSE	FALSE	FALSE	FALSE	FALSE	FALSE	FALSE
E12.5	IP	ENSMUSG00000006673	Qrich1	-0.155759	0.295	0.277	1261	genotypehet	-0.0837645	-0.117762	0.100374	1	-0.998379	NS	TRUE	FALSE	FALSE	FALSE	FALSE	FALSE	FALSE	FALSE
E12.5	IP	ENSMUSG00000062937	Mtap	-0.136929	0.151	0.144	648	genotypehet	-0.121384	-0.16516	0.100817	1	-0.996468	NS	FALSE	FALSE	FALSE	FALSE	FALSE	FALSE	FALSE	FALSE
E12.5	IP	ENSMUSG00000035232	Pdk3	-0.110322	0.173	0.151	713	genotypehet	-0.114072	-0.155844	0.100856	1	-0.996299	NS	FALSE	FALSE	FALSE	FALSE	FALSE	FALSE	FALSE	FALSE
E12.5	IP	ENSMUSG00000023224	Serping1	-0.241581	0.186	0.164	771	genotypehet	-0.113664	-0.156992	0.101415	1	-0.993896	NS	FALSE	FALSE	FALSE	FALSE	FALSE	FALSE	FALSE	FALSE
E12.5	IP	ENSMUSG00000039748	Exo1	-0.139411	0.107	0.098	453	genotypehet	-0.145074	-0.19569	0.101538	1	-0.99337	NS	FALSE	FALSE	FALSE	FALSE	FALSE	FALSE	FALSE	FALSE
E12.5	IP	ENSMUSG00000016503	Gtf3a	-0.115764	0.299	0.279	1273	genotypehet	-0.0824846	-0.115927	0.101567	1	-0.993248	NS	FALSE	FALSE	FALSE	FALSE	FALSE	FALSE	FALSE	FALSE
E12.5	IP	ENSMUSG00000026670	Uap1	-0.17194	0.153	0.129	622	genotypehet	-0.12485	-0.170738	0.101619	1	-0.993025	NS	FALSE	FALSE	FALSE	FALSE	FALSE	FALSE	FALSE	FALSE
E12.5	IP	ENSMUSG00000050953	Gja1	0.175897	0.143	0.15	643	genotypehet	0.123786	0.170148	0.101795	1	0.992275	NS	FALSE	FALSE	FALSE	FALSE	FALSE	FALSE	FALSE	FALSE
E12.5	IP	ENSMUSG00000039361	Picalm	0.221798	0.156	0.168	711	genotypehet	0.116797	0.16129	0.102061	1	0.991139	NS	TRUE	FALSE	FALSE	FALSE	FALSE	FALSE	FALSE	FALSE
E12.5	IP	ENSMUSG00000022160	Mettl3	-0.229448	0.149	0.127	608	genotypehet	-0.127865	-0.174233	0.102354	1	-0.989895	NS	TRUE	FALSE	FALSE	FALSE	FALSE	FALSE	FALSE	FALSE
E12.5	IP	ENSMUSG00000020923	Ubtf	-0.0927105	0.267	0.247	1130	genotypehet	-0.0886067	-0.124226	0.102809	1	-0.987967	NS	TRUE	FALSE	FALSE	FALSE	FALSE	FALSE	FALSE	FALSE
E12.5	IP	ENSMUSG00000029003	Mad2l2	0.164957	0.197	0.214	903	genotypehet	0.105967	0.147161	0.103332	1	0.985766	NS	TRUE	FALSE	FALSE	FALSE	FALSE	FALSE	FALSE	FALSE
E12.5	IP	ENSMUSG00000078622	Ccdc47	-0.159349	0.159	0.139	655	genotypehet	-0.120716	-0.165172	0.103367	1	-0.985618	NS	TRUE	FALSE	FALSE	FALSE	FALSE	FALSE	FALSE	FALSE
E12.5	IP	ENSMUSG00000030815	Phkg2	-0.217118	0.146	0.132	612	genotypehet	-0.123432	-0.167732	0.103462	1	-0.985219	NS	TRUE	FALSE	FALSE	FALSE	FALSE	FALSE	FALSE	FALSE
E12.5	IP	ENSMUSG00000052738	Suclg1	-0.0993764	0.491	0.462	2098	genotypehet	-0.0613873	-0.0873659	0.103561	1	-0.984805	NS	FALSE	FALSE	FALSE	FALSE	FALSE	FALSE	FALSE	FALSE
E12.5	IP	ENSMUSG00000007891	Ctsd	-0.169923	0.206	0.19	870	genotypehet	-0.10841	-0.150101	0.103618	1	-0.984567	NS	FALSE	FALSE	FALSE	FALSE	FALSE	FALSE	FALSE	FALSE
E12.5	IP	ENSMUSG00000031787	Katnb1	-0.169707	0.114	0.098	468	genotypehet	-0.146968	-0.193898	0.103669	1	-0.984353	NS	FALSE	FALSE	FALSE	FALSE	FALSE	FALSE	FALSE	FALSE
E12.5	IP	ENSMUSG00000036513	Commd2	0.0814525	0.361	0.38	1627	genotypehet	0.0711922	0.100792	0.10404	1	0.982802	NS	TRUE	FALSE	FALSE	FALSE	FALSE	FALSE	FALSE	FALSE
E12.5	IP	ENSMUSG00000034826	Nup54	0.116082	0.119	0.127	541	genotypehet	0.132871	0.180262	0.104231	1	0.982004	NS	TRUE	FALSE	FALSE	FALSE	FALSE	FALSE	FALSE	FALSE
E12.5	IP	ENSMUSG00000040699	Limd2	0.0653295	0.52	0.542	2335	genotypehet	0.0552068	0.0787972	0.104289	1	0.981764	NS	TRUE	FALSE	FALSE	FALSE	FALSE	FALSE	FALSE	FALSE
E12.5	IP	ENSMUSG00000027189	Trim44	-0.182537	0.111	0.098	459	genotypehet	-0.147697	-0.193341	0.104661	1	-0.980217	NS	TRUE	FALSE	FALSE	FALSE	FALSE	FALSE	FALSE	FALSE
E12.5	IP	ENSMUSG00000026683	Nuf2	-0.197668	0.191	0.17	795	genotypehet	-0.102527	-0.141981	0.105195	1	-0.978006	NS	TRUE	FALSE	FALSE	FALSE	FALSE	FALSE	FALSE	FALSE
E12.5	IP	ENSMUSG00000030956	Fam53b	-0.193631	0.123	0.104	502	genotypehet	-0.153175	-0.209045	0.10573	1	-0.975803	NS	TRUE	FALSE	FALSE	FALSE	FALSE	FALSE	FALSE	FALSE
E12.5	IP	ENSMUSG00000109865	Hspa14	-0.0581651	0.257	0.247	1109	genotypehet	-0.0870938	-0.122013	0.10579	1	-0.975556	NS	FALSE	FALSE	FALSE	FALSE	FALSE	FALSE	FALSE	FALSE
E12.5	IP	ENSMUSG00000053119	Chmp3	-0.220357	0.115	0.097	467	genotypehet	-0.146974	-0.193765	0.10601	1	-0.974652	NS	TRUE	FALSE	FALSE	FALSE	FALSE	FALSE	FALSE	FALSE
E12.5	IP	ENSMUSG00000024073	Birc6	0.223091	0.116	0.127	533	genotypehet	0.143174	0.194507	0.106042	1	0.974522	NS	TRUE	FALSE	FALSE	FALSE	FALSE	FALSE	FALSE	TRUE
E12.5	IP	ENSMUSG00000069094	Pde7a	-0.139206	0.128	0.114	533	genotypehet	-0.133483	-0.17793	0.106282	1	-0.97354	NS	TRUE	FALSE	FALSE	FALSE	FALSE	FALSE	FALSE	FALSE
E12.5	IP	ENSMUSG00000002625	Akap8l	0.181272	0.13	0.146	607	genotypehet	0.131459	0.179706	0.106321	1	0.973382	NS	TRUE	FALSE	FALSE	FALSE	FALSE	FALSE	FALSE	FALSE
E12.5	IP	ENSMUSG00000024873	Cnih2	0.190496	0.174	0.187	794	genotypehet	0.1119	0.15471	0.106411	1	0.973013	NS	FALSE	FALSE	FALSE	FALSE	FALSE	FALSE	FALSE	FALSE
E12.5	IP	ENSMUSG00000098120	Gm5914	0.22944	0.103	0.116	481	genotypehet	0.152083	0.205812	0.106501	1	0.972647	NS	TRUE	FALSE	FALSE	FALSE	FALSE	FALSE	FALSE	FALSE
E12.5	IP	ENSMUSG00000024583	Txnl1	-0.0580578	0.698	0.686	3044	genotypehet	-0.0421754	-0.0604512	0.106569	1	-0.972369	NS	TRUE	FALSE	FALSE	FALSE	FALSE	FALSE	FALSE	FALSE
E12.5	IP	ENSMUSG00000068101	Cenpm	0.124155	0.286	0.314	1316	genotypehet	0.0815503	0.115276	0.106765	1	0.971572	NS	FALSE	FALSE	FALSE	FALSE	FALSE	FALSE	FALSE	FALSE
E12.5	IP	ENSMUSG00000031575	Ash2l	-0.02922	0.389	0.369	1669	genotypehet	-0.0673307	-0.0953298	0.106784	1	-0.971494	NS	FALSE	FALSE	FALSE	FALSE	FALSE	FALSE	FALSE	FALSE
E12.5	IP	ENSMUSG00000024304	Cdh2	0.24282	0.242	0.255	1093	genotypehet	0.0911571	0.12765	0.106888	1	0.971071	NS	TRUE	FALSE	FALSE	FALSE	FALSE	FALSE	FALSE	FALSE
E12.5	IP	ENSMUSG00000020894	Vamp2	-0.195645	0.155	0.133	635	genotypehet	-0.122544	-0.167878	0.10689	1	-0.971064	NS	TRUE	FALSE	FALSE	FALSE	FALSE	FALSE	FALSE	TRUE
E12.5	IP	ENSMUSG00000062078	Qki	-0.121476	0.217	0.198	913	genotypehet	-0.0992309	-0.137964	0.107052	1	-0.970406	NS	FALSE	FALSE	FALSE	FALSE	FALSE	FALSE	FALSE	TRUE
E12.5	IP	ENSMUSG00000032294	Pkm	0.0586676	0.992	0.992	4363	genotypehet	0.0224737	0.0323862	0.107105	1	0.970189	NS	TRUE	FALSE	FALSE	FALSE	FALSE	FALSE	FALSE	FALSE
E12.5	IP	ENSMUSG00000045410	Akr1e1	0.188139	0.147	0.164	683	genotypehet	0.117891	0.160411	0.107232	1	0.969677	NS	TRUE	FALSE	FALSE	FALSE	FALSE	FALSE	FALSE	FALSE
E12.5	IP	ENSMUSG00000020577	Tspan13	0.069136	0.414	0.434	1864	genotypehet	0.0632704	0.0900033	0.107422	1	0.968907	NS	TRUE	FALSE	FALSE	FALSE	FALSE	FALSE	FALSE	FALSE
E12.5	IP	ENSMUSG00000029319	Coq2	-0.106109	0.178	0.16	743	genotypehet	-0.114018	-0.156959	0.107476	1	-0.968688	NS	TRUE	FALSE	FALSE	FALSE	FALSE	FALSE	FALSE	FALSE
E12.5	IP	ENSMUSG00000087141	Plcxd2	-0.244121	0.111	0.09	443	genotypehet	-0.158129	-0.210972	0.107529	1	-0.968475	NS	FALSE	FALSE	FALSE	FALSE	FALSE	FALSE	FALSE	FALSE
E12.5	IP	ENSMUSG00000059447	Hadhb	-0.0607411	0.217	0.203	924	genotypehet	-0.098732	-0.137202	0.107609	1	-0.968152	NS	TRUE	FALSE	FALSE	FALSE	FALSE	FALSE	FALSE	FALSE
E12.5	IP	ENSMUSG00000031371	Haus7	0.140364	0.227	0.241	1030	genotypehet	0.0933219	0.129875	0.107858	1	0.967148	NS	FALSE	FALSE	FALSE	FALSE	FALSE	FALSE	FALSE	FALSE
E12.5	IP	ENSMUSG00000028884	Rpa2	0.0934559	0.419	0.438	1883	genotypehet	0.0671758	0.0956975	0.108056	1	0.966351	NS	FALSE	FALSE	FALSE	FALSE	FALSE	FALSE	FALSE	FALSE
E12.5	IP	ENSMUSG00000022105	Rb1	-0.22499	0.122	0.104	500	genotypehet	-0.141263	-0.191075	0.108102	1	-0.966166	NS	TRUE	FALSE	FALSE	FALSE	FALSE	FALSE	FALSE	FALSE
E12.5	IP	ENSMUSG00000043421	Hilpda	0.230457	0.123	0.14	579	genotypehet	0.132753	0.181125	0.108384	1	0.965034	NS	TRUE	FALSE	FALSE	FALSE	FALSE	FALSE	FALSE	FALSE
E12.5	IP	ENSMUSG00000022748	Cmss1	0.194944	0.154	0.168	707	genotypehet	0.110995	0.152429	0.109184	1	0.96184	NS	FALSE	FALSE	FALSE	FALSE	FALSE	FALSE	FALSE	FALSE
E12.5	IP	ENSMUSG00000008734	Gprc5b	0.129631	0.116	0.131	543	genotypehet	0.137993	0.187404	0.109274	1	0.961483	NS	FALSE	FALSE	FALSE	FALSE	FALSE	FALSE	FALSE	FALSE
E12.5	IP	ENSMUSG00000031622	Sin3b	0.125087	0.443	0.459	1981	genotypehet	0.0614184	0.0873765	0.109559	1	0.960352	NS	FALSE	FALSE	FALSE	FALSE	FALSE	FALSE	FALSE	FALSE
E12.5	IP	ENSMUSG00000045107	Saysd1	0.353022	0.088	0.107	428	genotypehet	0.15747	0.209481	0.109684	1	0.959858	NS	TRUE	FALSE	FALSE	FALSE	FALSE	FALSE	FALSE	FALSE
E12.5	IP	ENSMUSG00000024560	Cxxc1	-0.162796	0.183	0.162	760	genotypehet	-0.108686	-0.150507	0.110006	1	-0.958582	NS	FALSE	FALSE	FALSE	FALSE	FALSE	FALSE	FALSE	FALSE
E12.5	IP	ENSMUSG00000028647	Mycbp	0.174095	0.103	0.112	472	genotypehet	0.14179	0.188267	0.110297	1	0.957437	NS	FALSE	FALSE	FALSE	FALSE	FALSE	FALSE	FALSE	FALSE
E12.5	IP	ENSMUSG00000059820	Nkapd1	-0.267021	0.114	0.097	465	genotypehet	-0.145554	-0.195753	0.110306	1	-0.957402	NS	TRUE	FALSE	FALSE	FALSE	FALSE	FALSE	FALSE	FALSE
E12.5	IP	ENSMUSG00000022009	Nufip1	-0.165556	0.115	0.103	480	genotypehet	-0.138413	-0.184899	0.110312	1	-0.957379	NS	FALSE	FALSE	FALSE	FALSE	FALSE	FALSE	FALSE	FALSE
E12.5	IP	ENSMUSG00000000202	Btbd17	0.102849	0.421	0.425	1860	genotypehet	0.0713887	0.101656	0.110327	1	0.957319	NS	TRUE	FALSE	FALSE	FALSE	FALSE	FALSE	FALSE	FALSE
E12.5	IP	ENSMUSG00000018379	Srsf1	-0.0438807	0.786	0.78	3444	genotypehet	-0.0364288	-0.0522811	0.110508	1	-0.956605	NS	TRUE	FALSE	FALSE	FALSE	FALSE	FALSE	FALSE	FALSE
E12.5	IP	ENSMUSG00000022174	Dad1	0.0517219	0.554	0.558	2446	genotypehet	0.0527107	0.0752422	0.110945	1	0.954891	NS	FALSE	FALSE	FALSE	FALSE	FALSE	FALSE	FALSE	FALSE
E12.5	IP	ENSMUSG00000020523	Fam114a2	-0.116085	0.223	0.206	945	genotypehet	-0.0970703	-0.135076	0.110953	1	-0.954859	NS	FALSE	FALSE	FALSE	FALSE	FALSE	FALSE	FALSE	FALSE
E12.5	IP	ENSMUSG00000003344	Btbd2	0.173906	0.21	0.226	959	genotypehet	0.0952982	0.13261	0.111039	1	0.954525	NS	TRUE	FALSE	FALSE	FALSE	FALSE	FALSE	FALSE	FALSE
E12.5	IP	ENSMUSG00000022052	Ppp2r2a	-0.114381	0.46	0.422	1942	genotypehet	-0.0588781	-0.0837437	0.111337	1	-0.953361	NS	TRUE	FALSE	FALSE	FALSE	FALSE	FALSE	FALSE	FALSE
E12.5	IP	ENSMUSG00000026657	Frmd4a	-0.112882	0.13	0.111	531	genotypehet	-0.137346	-0.185351	0.111538	1	-0.952578	NS	TRUE	FALSE	FALSE	FALSE	FALSE	FALSE	FALSE	FALSE
E12.5	IP	ENSMUSG00000027210	Meis2	-0.106454	0.577	0.532	2442	genotypehet	-0.0600671	-0.0859979	0.111538	1	-0.952577	NS	TRUE	FALSE	FALSE	FALSE	FALSE	FALSE	FALSE	FALSE
E12.5	IP	ENSMUSG00000027637	Rab5if	-0.075757	0.553	0.542	2409	genotypehet	-0.0513911	-0.0733858	0.11162	1	-0.952256	NS	TRUE	FALSE	FALSE	FALSE	FALSE	FALSE	FALSE	FALSE
E12.5	IP	ENSMUSG00000026614	Slc30a10	-0.215678	0.172	0.16	730	genotypehet	-0.113208	-0.15735	0.111751	1	-0.95175	NS	FALSE	FALSE	FALSE	FALSE	FALSE	FALSE	FALSE	FALSE
E12.5	IP	ENSMUSG00000118346	Tmem179b	0.30871	0.097	0.111	457	genotypehet	0.147366	0.196037	0.11185	1	0.951362	NS	FALSE	FALSE	FALSE	FALSE	FALSE	FALSE	FALSE	FALSE
E12.5	IP	ENSMUSG00000030282	Cmas	-0.118307	0.282	0.251	1173	genotypehet	-0.0846558	-0.118774	0.112062	1	-0.95054	NS	TRUE	FALSE	FALSE	FALSE	FALSE	FALSE	FALSE	FALSE
E12.5	IP	ENSMUSG00000016382	Pls3	0.362273	0.093	0.102	428	genotypehet	0.146592	0.193874	0.112398	1	0.94924	NS	FALSE	FALSE	FALSE	FALSE	FALSE	FALSE	FALSE	FALSE
E12.5	IP	ENSMUSG00000024845	Tmem134	-0.174044	0.27	0.242	1128	genotypehet	-0.0872583	-0.122053	0.112531	1	-0.948729	NS	FALSE	FALSE	FALSE	FALSE	FALSE	FALSE	FALSE	FALSE
E12.5	IP	ENSMUSG00000021377	Dek	0.0873201	0.618	0.645	2776	genotypehet	0.0476873	0.0683783	0.112684	1	0.948137	NS	TRUE	FALSE	FALSE	FALSE	FALSE	FALSE	FALSE	FALSE
E12.5	IP	ENSMUSG00000027080	Med19	-0.0821688	0.416	0.401	1798	genotypehet	-0.0645946	-0.0917	0.112827	1	-0.947589	NS	FALSE	FALSE	FALSE	FALSE	FALSE	FALSE	FALSE	FALSE
E12.5	IP	ENSMUSG00000031765	Mt1	-0.118266	0.239	0.209	987	genotypehet	-0.120044	-0.168982	0.112914	1	-0.947251	NS	FALSE	FALSE	FALSE	FALSE	FALSE	FALSE	FALSE	FALSE
E12.5	IP	ENSMUSG00000067377	Tspan6	0.06255	0.534	0.526	2331	genotypehet	0.0546862	0.0780734	0.113029	1	0.946811	NS	FALSE	FALSE	FALSE	FALSE	FALSE	FALSE	FALSE	FALSE
E12.5	IP	ENSMUSG00000021113	Snapc1	0.297509	0.088	0.1	413	genotypehet	0.153128	0.203065	0.113164	1	0.946292	NS	FALSE	FALSE	FALSE	FALSE	FALSE	FALSE	FALSE	FALSE
E12.5	IP	ENSMUSG00000040649	Rimklb	-0.0957802	0.201	0.185	850	genotypehet	-0.104182	-0.143951	0.113471	1	-0.945116	NS	TRUE	FALSE	FALSE	FALSE	FALSE	FALSE	FALSE	FALSE
E12.5	IP	ENSMUSG00000035297	Cops4	-0.0533846	0.49	0.479	2131	genotypehet	-0.0559778	-0.0797551	0.113549	1	-0.944818	NS	FALSE	FALSE	FALSE	FALSE	FALSE	FALSE	FALSE	FALSE
E12.5	IP	ENSMUSG00000029559	2210016L21Rik	-0.195008	0.23	0.208	964	genotypehet	-0.096856	-0.135131	0.11392	1	-0.943399	NS	TRUE	FALSE	FALSE	FALSE	FALSE	FALSE	FALSE	FALSE
E12.5	IP	ENSMUSG00000046573	Lyrm4	-0.250361	0.103	0.087	420	genotypehet	-0.156687	-0.206086	0.113965	1	-0.943229	NS	TRUE	FALSE	FALSE	FALSE	FALSE	FALSE	FALSE	FALSE
E12.5	IP	ENSMUSG00000041216	Clvs1	-0.187405	0.167	0.146	688	genotypehet	-0.121995	-0.16915	0.11405	1	-0.942904	NS	FALSE	FALSE	FALSE	FALSE	FALSE	FALSE	FALSE	FALSE
E12.5	IP	ENSMUSG00000034190	Chmp7	-0.156003	0.252	0.238	1077	genotypehet	-0.0896893	-0.125341	0.114073	1	-0.942816	NS	TRUE	FALSE	FALSE	FALSE	FALSE	FALSE	FALSE	FALSE
E12.5	IP	ENSMUSG00000024177	Nme4	0.198214	0.218	0.236	999	genotypehet	0.0950972	0.13215	0.114135	1	0.942582	NS	FALSE	FALSE	FALSE	FALSE	FALSE	FALSE	FALSE	FALSE
E12.5	IP	ENSMUSG00000057561	Eif1a	0.151825	0.149	0.164	689	genotypehet	0.114871	0.157647	0.114156	1	0.942501	NS	TRUE	FALSE	FALSE	FALSE	FALSE	FALSE	FALSE	FALSE
E12.5	IP	ENSMUSG00000029536	Gatc	-0.221641	0.16	0.142	664	genotypehet	-0.117931	-0.161641	0.114443	1	-0.941409	NS	TRUE	FALSE	FALSE	FALSE	FALSE	FALSE	FALSE	FALSE
E12.5	IP	ENSMUSG00000020973	Dnaaf2	0.212685	0.195	0.206	883	genotypehet	0.0977114	0.135603	0.114447	1	0.941396	NS	FALSE	FALSE	FALSE	FALSE	FALSE	FALSE	FALSE	FALSE
E12.5	IP	ENSMUSG00000026895	Ndufa8	0.067512	0.462	0.472	2054	genotypehet	0.0585658	0.0833514	0.114503	1	0.941183	NS	FALSE	FALSE	FALSE	FALSE	FALSE	FALSE	FALSE	FALSE
E12.5	IP	ENSMUSG00000030291	Med21	0.0873616	0.436	0.452	1952	genotypehet	0.0593197	0.0843581	0.114878	1	0.939763	NS	FALSE	FALSE	FALSE	FALSE	FALSE	FALSE	FALSE	FALSE
E12.5	IP	ENSMUSG00000037236	Matr3	0.0277672	0.708	0.695	3088	genotypehet	0.040517	0.058116	0.115164	1	0.938684	NS	TRUE	FALSE	FALSE	FALSE	FALSE	FALSE	FALSE	FALSE
E12.5	IP	ENSMUSG00000031641	Cbr4	-0.212448	0.1	0.087	412	genotypehet	-0.15187	-0.199606	0.115819	1	-0.936219	NS	FALSE	FALSE	FALSE	FALSE	FALSE	FALSE	FALSE	FALSE
E12.5	IP	ENSMUSG00000002205	Vrk3	0.157611	0.168	0.176	756	genotypehet	0.107904	0.149135	0.115909	1	0.935882	NS	FALSE	FALSE	FALSE	FALSE	FALSE	FALSE	FALSE	FALSE
E12.5	IP	ENSMUSG00000028902	Sf3a3	-0.0337626	0.445	0.431	1928	genotypehet	-0.0596347	-0.084761	0.116069	1	-0.935284	NS	TRUE	FALSE	FALSE	FALSE	FALSE	FALSE	FALSE	FALSE
E12.5	IP	ENSMUSG00000037815	Ctnna1	-0.114696	0.308	0.29	1315	genotypehet	-0.0788894	-0.111177	0.116303	1	-0.934408	NS	FALSE	FALSE	FALSE	FALSE	FALSE	FALSE	FALSE	FALSE
E12.5	IP	ENSMUSG00000021241	Isca2	0.129839	0.283	0.299	1279	genotypehet	0.0791618	0.111324	0.11635	1	0.934232	NS	TRUE	FALSE	FALSE	FALSE	FALSE	FALSE	FALSE	FALSE
E12.5	IP	ENSMUSG00000006288	Ttc5	0.0772017	0.25	0.275	1153	genotypehet	0.0848195	0.1192	0.116376	1	0.934137	NS	TRUE	FALSE	FALSE	FALSE	FALSE	FALSE	FALSE	FALSE
E12.5	IP	ENSMUSG00000094936	Rbm4	-0.0804481	0.356	0.337	1526	genotypehet	-0.0703916	-0.099414	0.116622	1	-0.93322	NS	TRUE	FALSE	FALSE	TRUE	FALSE	FALSE	FALSE	FALSE
E12.5	IP	ENSMUSG00000054793	Cadm4	0.100512	0.267	0.281	1206	genotypehet	0.0863215	0.121319	0.116737	1	0.93279	NS	FALSE	FALSE	FALSE	TRUE	FALSE	FALSE	FALSE	FALSE
E12.5	IP	ENSMUSG00000035443	Thyn1	-0.143397	0.316	0.294	1343	genotypehet	-0.0774125	-0.10908	0.116801	1	-0.932553	NS	TRUE	FALSE	FALSE	FALSE	FALSE	FALSE	FALSE	FALSE
E12.5	IP	ENSMUSG00000036180	Gatad2a	-0.167943	0.145	0.13	606	genotypehet	-0.121468	-0.165522	0.116801	1	-0.932552	NS	FALSE	FALSE	FALSE	FALSE	FALSE	FALSE	FALSE	FALSE
E12.5	IP	ENSMUSG00000024101	Washc1	0.213565	0.097	0.109	452	genotypehet	0.143589	0.189633	0.116961	1	0.93196	NS	FALSE	FALSE	FALSE	FALSE	FALSE	FALSE	FALSE	FALSE
E12.5	IP	ENSMUSG00000028293	Slc35a1	-0.248433	0.164	0.139	668	genotypehet	-0.116944	-0.159933	0.117041	1	-0.931663	NS	TRUE	FALSE	FALSE	FALSE	FALSE	FALSE	FALSE	FALSE
E12.5	IP	ENSMUSG00000040269	Mrps28	0.170122	0.244	0.261	1110	genotypehet	0.0862635	0.120873	0.117066	1	0.931567	NS	TRUE	FALSE	FALSE	FALSE	FALSE	FALSE	FALSE	FALSE
E12.5	IP	ENSMUSG00000015474	Ppt2	-0.222482	0.121	0.106	499	genotypehet	-0.138453	-0.185962	0.117192	1	-0.931101	NS	FALSE	FALSE	FALSE	FALSE	FALSE	FALSE	FALSE	FALSE
E12.5	IP	ENSMUSG00000053398	Phgdh	0.10484	0.38	0.381	1674	genotypehet	0.0684359	0.0972348	0.117308	1	0.930672	NS	FALSE	FALSE	FALSE	FALSE	FALSE	FALSE	FALSE	FALSE
E12.5	IP	ENSMUSG00000024580	Grpel2	-0.106455	0.159	0.143	665	genotypehet	-0.116451	-0.159175	0.118114	1	-0.927697	NS	FALSE	FALSE	FALSE	FALSE	FALSE	FALSE	FALSE	FALSE
E12.5	IP	ENSMUSG00000026634	Angel2	-0.0731409	0.238	0.218	1005	genotypehet	-0.0923168	-0.129318	0.118497	1	-0.926293	NS	TRUE	FALSE	FALSE	FALSE	FALSE	FALSE	FALSE	FALSE
E12.5	IP	ENSMUSG00000029145	Eif2b4	0.156026	0.166	0.188	776	genotypehet	0.107676	0.148795	0.118779	1	0.925262	NS	TRUE	FALSE	FALSE	FALSE	FALSE	FALSE	FALSE	FALSE
E12.5	IP	ENSMUSG00000078676	Casc3	-0.260501	0.139	0.121	572	genotypehet	-0.123785	-0.167392	0.119282	1	-0.923425	NS	TRUE	FALSE	FALSE	FALSE	FALSE	FALSE	FALSE	FALSE
E12.5	IP	ENSMUSG00000005917	Otx1	-0.167389	0.182	0.166	765	genotypehet	-0.105447	-0.146568	0.119408	1	-0.922967	NS	FALSE	FALSE	FALSE	FALSE	FALSE	FALSE	FALSE	FALSE
E12.5	IP	ENSMUSG00000062075	Lmnb2	-0.0961806	0.158	0.147	672	genotypehet	-0.110386	-0.150519	0.119683	1	-0.921968	NS	TRUE	FALSE	FALSE	FALSE	FALSE	FALSE	FALSE	FALSE
E12.5	IP	ENSMUSG00000038664	Herc1	-0.15187	0.124	0.105	505	genotypehet	-0.137763	-0.186484	0.119717	1	-0.921842	NS	FALSE	FALSE	FALSE	FALSE	TRUE	TRUE	FALSE	TRUE
E12.5	IP	ENSMUSG00000031197	Vbp1	0.0263547	0.709	0.7	3098	genotypehet	0.0409193	0.0586938	0.119813	1	0.921494	NS	FALSE	FALSE	FALSE	FALSE	FALSE	FALSE	FALSE	FALSE
E12.5	IP	ENSMUSG00000030662	Ipo5	-0.0504723	0.311	0.296	1335	genotypehet	-0.0747537	-0.105391	0.119849	1	-0.921367	NS	TRUE	FALSE	FALSE	FALSE	FALSE	FALSE	FALSE	TRUE
E12.5	IP	ENSMUSG00000003039	Fam32a	-0.110361	0.427	0.401	1824	genotypehet	-0.06421	-0.0912561	0.119898	1	-0.921189	NS	TRUE	FALSE	FALSE	FALSE	FALSE	FALSE	FALSE	FALSE
E12.5	IP	ENSMUSG00000029177	Cenpa	0.0751041	0.528	0.533	2334	genotypehet	0.0566094	0.0812881	0.119924	1	0.921095	NS	FALSE	FALSE	FALSE	FALSE	FALSE	FALSE	FALSE	FALSE
E12.5	IP	ENSMUSG00000074643	Cpne1	-0.14544	0.123	0.11	514	genotypehet	-0.134444	-0.180066	0.120478	1	-0.919093	NS	TRUE	FALSE	FALSE	FALSE	FALSE	FALSE	FALSE	FALSE
E12.5	IP	ENSMUSG00000043140	Tmem186	-0.221852	0.107	0.087	427	genotypehet	-0.145313	-0.192996	0.120689	1	-0.918333	NS	FALSE	FALSE	FALSE	FALSE	FALSE	FALSE	FALSE	FALSE
E12.5	IP	ENSMUSG00000034211	Mrps17	0.0789891	0.445	0.458	1986	genotypehet	0.0577734	0.0822139	0.120799	1	0.917937	NS	TRUE	FALSE	FALSE	FALSE	FALSE	FALSE	FALSE	FALSE
E12.5	IP	ENSMUSG00000026526	Fh1	-0.0682578	0.234	0.211	981	genotypehet	-0.0898042	-0.125407	0.120891	1	-0.917606	NS	FALSE	FALSE	FALSE	FALSE	FALSE	FALSE	FALSE	FALSE
E12.5	IP	ENSMUSG00000017716	Birc5	0.0529797	0.559	0.558	2456	genotypehet	0.0497549	0.0714246	0.120928	1	0.917474	NS	TRUE	FALSE	FALSE	FALSE	FALSE	FALSE	FALSE	FALSE
E12.5	IP	ENSMUSG00000022658	Tagln3	0.0185985	0.748	0.748	3292	genotypehet	0.045959	0.0660568	0.121034	1	0.917093	NS	TRUE	FALSE	FALSE	FALSE	FALSE	FALSE	FALSE	FALSE
E12.5	IP	ENSMUSG00000047371	Zfp768	0.206234	0.099	0.107	452	genotypehet	0.145611	0.193095	0.121261	1	0.916279	NS	TRUE	FALSE	FALSE	FALSE	FALSE	FALSE	FALSE	FALSE
E12.5	IP	ENSMUSG00000027634	Ndrg3	-0.21926	0.124	0.114	525	genotypehet	-0.129367	-0.173928	0.121964	1	-0.913768	NS	TRUE	FALSE	FALSE	FALSE	FALSE	FALSE	FALSE	FALSE
E12.5	IP	ENSMUSG00000029703	Lrwd1	0.157243	0.176	0.189	802	genotypehet	0.0993281	0.136989	0.121978	1	0.91372	NS	FALSE	FALSE	FALSE	FALSE	FALSE	FALSE	FALSE	FALSE
E12.5	IP	ENSMUSG00000030428	Ttyh1	-0.135634	0.122	0.112	517	genotypehet	-0.129235	-0.173752	0.122256	1	-0.912729	NS	TRUE	FALSE	FALSE	FALSE	FALSE	FALSE	FALSE	TRUE
E12.5	IP	ENSMUSG00000075376	Rc3h2	-0.188541	0.134	0.115	549	genotypehet	-0.131308	-0.178368	0.122468	1	-0.911979	NS	FALSE	FALSE	FALSE	TRUE	FALSE	FALSE	FALSE	TRUE
E12.5	IP	ENSMUSG00000024732	Ccdc86	-0.179578	0.183	0.166	770	genotypehet	-0.106601	-0.147365	0.12258	1	-0.911582	NS	FALSE	FALSE	FALSE	FALSE	FALSE	FALSE	FALSE	FALSE
E12.5	IP	ENSMUSG00000028847	Trappc3	0.0945543	0.309	0.323	1390	genotypehet	0.0744852	0.105152	0.122978	1	0.910173	NS	TRUE	FALSE	FALSE	FALSE	FALSE	FALSE	FALSE	FALSE
E12.5	IP	ENSMUSG00000037149	Ddx1	-0.0574234	0.499	0.475	2143	genotypehet	-0.0529071	-0.0753413	0.122981	1	-0.910162	NS	TRUE	FALSE	FALSE	FALSE	FALSE	FALSE	FALSE	FALSE
E12.5	IP	ENSMUSG00000034269	Setd5	-0.151004	0.233	0.212	978	genotypehet	-0.0933265	-0.129928	0.122999	1	-0.910097	NS	TRUE	TRUE	TRUE	FALSE	FALSE	FALSE	FALSE	TRUE
E12.5	IP	ENSMUSG00000079553	Kifc1	0.164113	0.221	0.24	1013	genotypehet	0.0887163	0.124848	0.123491	1	0.908365	NS	FALSE	FALSE	FALSE	FALSE	FALSE	FALSE	FALSE	FALSE
E12.5	IP	ENSMUSG00000078570	1110065P20Rik	-0.182652	0.197	0.176	822	genotypehet	-0.10527	-0.145353	0.123656	1	-0.907786	NS	TRUE	FALSE	FALSE	FALSE	FALSE	FALSE	FALSE	FALSE
E12.5	IP	ENSMUSG00000031864	Ints10	-0.130648	0.195	0.181	828	genotypehet	-0.0990802	-0.13681	0.123855	1	-0.907086	NS	FALSE	FALSE	FALSE	FALSE	FALSE	FALSE	FALSE	FALSE
E12.5	IP	ENSMUSG00000025001	Hells	0.137015	0.222	0.241	1016	genotypehet	0.0931601	0.130423	0.124496	1	0.904843	NS	FALSE	FALSE	FALSE	FALSE	FALSE	FALSE	FALSE	FALSE
E12.5	IP	ENSMUSG00000085622	3110056K07Rik	-0.100583	0.122	0.108	506	genotypehet	-0.136714	-0.182435	0.124812	1	-0.903742	NS	TRUE	FALSE	FALSE	FALSE	FALSE	FALSE	FALSE	FALSE
E12.5	IP	ENSMUSG00000020811	Wscd1	-0.115866	0.187	0.162	771	genotypehet	-0.117988	-0.162818	0.124949	1	-0.903266	NS	FALSE	FALSE	FALSE	FALSE	FALSE	FALSE	FALSE	FALSE
E12.5	IP	ENSMUSG00000025917	Cops5	-0.105347	0.424	0.394	1801	genotypehet	-0.0617109	-0.0875771	0.124992	1	-0.903118	NS	TRUE	FALSE	FALSE	FALSE	FALSE	FALSE	FALSE	FALSE
E12.5	IP	ENSMUSG00000018239	Zcchc10	0.183824	0.113	0.123	519	genotypehet	0.131682	0.177853	0.125022	1	0.903015	NS	FALSE	FALSE	FALSE	FALSE	FALSE	FALSE	FALSE	FALSE
E12.5	IP	ENSMUSG00000014606	Slc25a11	0.083484	0.393	0.409	1761	genotypehet	0.0648328	0.0919357	0.125446	1	0.901542	NS	TRUE	FALSE	FALSE	FALSE	FALSE	FALSE	FALSE	FALSE
E12.5	IP	ENSMUSG00000023027	Atf1	-0.246082	0.107	0.094	444	genotypehet	-0.141663	-0.190001	0.125542	1	-0.90121	NS	TRUE	FALSE	FALSE	FALSE	FALSE	FALSE	FALSE	FALSE
E12.5	IP	ENSMUSG00000024989	Cep55	0.140546	0.173	0.188	793	genotypehet	0.0986289	0.137326	0.125641	1	0.90087	NS	FALSE	FALSE	FALSE	FALSE	FALSE	FALSE	FALSE	FALSE
E12.5	IP	ENSMUSG00000038079	Tmem237	-0.0728802	0.16	0.147	677	genotypehet	-0.110107	-0.150741	0.125988	1	-0.899672	NS	TRUE	FALSE	FALSE	FALSE	FALSE	FALSE	FALSE	FALSE
E12.5	IP	ENSMUSG00000027937	Jtb	-0.123442	0.248	0.236	1067	genotypehet	-0.0869952	-0.121727	0.126027	1	-0.899538	NS	TRUE	FALSE	FALSE	FALSE	FALSE	FALSE	FALSE	FALSE
E12.5	IP	ENSMUSG00000040596	Pogk	-0.335275	0.101	0.086	412	genotypehet	-0.146468	-0.194285	0.12627	1	-0.8987	NS	FALSE	FALSE	FALSE	FALSE	FALSE	FALSE	FALSE	FALSE
E12.5	IP	ENSMUSG00000055436	Srsf11	-0.0735668	0.848	0.831	3695	genotypehet	-0.0318196	-0.0457269	0.126354	1	-0.898413	NS	TRUE	FALSE	FALSE	FALSE	FALSE	FALSE	FALSE	FALSE
E12.5	IP	ENSMUSG00000026355	Mcm6	-0.0868914	0.412	0.395	1776	genotypehet	-0.070088	-0.099643	0.126541	1	-0.897768	NS	FALSE	FALSE	FALSE	FALSE	FALSE	FALSE	FALSE	FALSE
E12.5	IP	ENSMUSG00000026349	Ccnt2	-0.0433344	0.298	0.272	1255	genotypehet	-0.0800036	-0.112612	0.126824	1	-0.896798	NS	TRUE	FALSE	FALSE	FALSE	FALSE	FALSE	FALSE	FALSE
E12.5	IP	ENSMUSG00000085492	Trmt61b	-0.168532	0.127	0.113	528	genotypehet	-0.130169	-0.17546	0.126877	1	-0.896619	NS	FALSE	FALSE	FALSE	FALSE	FALSE	FALSE	FALSE	FALSE
E12.5	IP	ENSMUSG00000030357	Fkbp4	0.0284515	0.774	0.784	3426	genotypehet	0.0351436	0.05046	0.127088	1	0.895895	NS	TRUE	FALSE	FALSE	FALSE	FALSE	FALSE	FALSE	FALSE
E12.5	IP	ENSMUSG00000026790	Odf2	-0.116304	0.28	0.251	1170	genotypehet	-0.0791545	-0.111335	0.127415	1	-0.894779	NS	FALSE	FALSE	FALSE	FALSE	FALSE	FALSE	FALSE	FALSE
E12.5	IP	ENSMUSG00000029246	Ppat	-0.142512	0.108	0.094	444	genotypehet	-0.140341	-0.188581	0.127417	1	-0.894774	NS	FALSE	FALSE	FALSE	FALSE	FALSE	FALSE	FALSE	FALSE
E12.5	IP	ENSMUSG00000022760	Thap7	0.119767	0.137	0.149	629	genotypehet	0.119896	0.163532	0.127755	1	0.893623	NS	FALSE	FALSE	FALSE	FALSE	FALSE	FALSE	FALSE	FALSE
E12.5	IP	ENSMUSG00000035585	Tsen34	-0.0740699	0.562	0.532	2408	genotypehet	-0.050772	-0.0725065	0.127961	1	-0.892922	NS	FALSE	FALSE	FALSE	FALSE	FALSE	FALSE	FALSE	FALSE
E12.5	IP	ENSMUSG00000021716	Srek1ip1	-0.0754895	0.26	0.229	1077	genotypehet	-0.0889719	-0.124405	0.128108	1	-0.892425	NS	TRUE	FALSE	FALSE	FALSE	FALSE	FALSE	FALSE	FALSE
E12.5	IP	ENSMUSG00000005981	Trap1	0.122125	0.177	0.197	821	genotypehet	0.0981154	0.13544	0.128315	1	0.891722	NS	FALSE	FALSE	FALSE	FALSE	FALSE	FALSE	FALSE	FALSE
E12.5	IP	ENSMUSG00000022437	Samm50	0.157252	0.324	0.341	1462	genotypehet	0.0697948	0.0986193	0.129139	1	0.888944	NS	FALSE	FALSE	FALSE	FALSE	FALSE	FALSE	FALSE	FALSE
E12.5	IP	ENSMUSG00000067722	BC003965	0.0850907	0.244	0.253	1094	genotypehet	0.0861982	0.120828	0.129167	1	0.888848	NS	FALSE	FALSE	FALSE	FALSE	FALSE	FALSE	FALSE	FALSE
E12.5	IP	ENSMUSG00000019837	Gtf3c6	0.138661	0.417	0.437	1877	genotypehet	0.0613776	0.0871715	0.129262	1	0.888528	NS	TRUE	FALSE	FALSE	FALSE	FALSE	FALSE	FALSE	FALSE
E12.5	IP	ENSMUSG00000038467	Chmp4b	-0.0971847	0.243	0.225	1031	genotypehet	-0.0896992	-0.125224	0.129337	1	-0.888278	NS	FALSE	FALSE	FALSE	FALSE	FALSE	FALSE	FALSE	FALSE
E12.5	IP	ENSMUSG00000024875	Yif1a	0.0714984	0.208	0.219	939	genotypehet	0.0943349	0.131451	0.129399	1	0.888068	NS	FALSE	FALSE	FALSE	FALSE	FALSE	FALSE	FALSE	FALSE
E12.5	IP	ENSMUSG00000029036	Atad3a	-0.125334	0.199	0.185	845	genotypehet	-0.0982286	-0.135539	0.130257	1	-0.885198	NS	TRUE	FALSE	FALSE	FALSE	FALSE	FALSE	FALSE	FALSE
E12.5	IP	ENSMUSG00000074211	Sdhaf1	0.176205	0.233	0.255	1071	genotypehet	0.0865671	0.120991	0.130376	1	0.884803	NS	FALSE	FALSE	FALSE	FALSE	FALSE	FALSE	FALSE	FALSE
E12.5	IP	ENSMUSG00000079179	Rab10os	0.135982	0.097	0.108	450	genotypehet	0.141617	0.186617	0.130464	1	0.88451	NS	TRUE	FALSE	FALSE	FALSE	FALSE	FALSE	FALSE	FALSE
E12.5	IP	ENSMUSG00000033701	Acbd6	-0.120884	0.347	0.326	1481	genotypehet	-0.0710212	-0.100261	0.130474	1	-0.884474	NS	FALSE	FALSE	FALSE	FALSE	FALSE	FALSE	FALSE	FALSE
E12.5	IP	ENSMUSG00000029227	Fip1l1	-0.119007	0.382	0.353	1620	genotypehet	-0.065681	-0.0931264	0.130492	1	-0.884417	NS	TRUE	FALSE	FALSE	FALSE	FALSE	FALSE	FALSE	FALSE
E12.5	IP	ENSMUSG00000029245	Epha5	-0.11986	0.233	0.214	985	genotypehet	-0.0957162	-0.134775	0.130928	1	-0.882969	NS	FALSE	FALSE	FALSE	FALSE	FALSE	FALSE	FALSE	FALSE
E12.5	IP	ENSMUSG00000023452	Pisd	0.132466	0.125	0.136	574	genotypehet	0.122368	0.166124	0.131653	1	0.880568	NS	FALSE	FALSE	FALSE	FALSE	FALSE	FALSE	FALSE	FALSE
E12.5	IP	ENSMUSG00000028140	Mrpl9	-0.0885782	0.25	0.229	1055	genotypehet	-0.0870897	-0.121988	0.131715	1	-0.880364	NS	FALSE	FALSE	FALSE	FALSE	FALSE	FALSE	FALSE	FALSE
E12.5	IP	ENSMUSG00000061118	Dnajc30	0.210886	0.136	0.151	630	genotypehet	0.116276	0.158817	0.131807	1	0.880063	NS	FALSE	FALSE	FALSE	FALSE	FALSE	FALSE	FALSE	FALSE
E12.5	IP	ENSMUSG00000028910	Mecr	0.196712	0.113	0.13	533	genotypehet	0.126207	0.16958	0.131807	1	0.88006	NS	TRUE	FALSE	FALSE	FALSE	FALSE	FALSE	FALSE	FALSE
E12.5	IP	ENSMUSG00000028329	Xpa	-0.234817	0.186	0.163	768	genotypehet	-0.107872	-0.149194	0.131831	1	-0.879982	NS	FALSE	FALSE	FALSE	FALSE	FALSE	FALSE	FALSE	FALSE
E12.5	IP	ENSMUSG00000036873	2410004B18Rik	-0.15303	0.219	0.2	923	genotypehet	-0.0919233	-0.128186	0.131985	1	-0.879476	NS	TRUE	FALSE	FALSE	FALSE	FALSE	FALSE	FALSE	FALSE
E12.5	IP	ENSMUSG00000028029	Aimp1	-0.112922	0.51	0.492	2204	genotypehet	-0.0528542	-0.0753419	0.132095	1	-0.879114	NS	TRUE	FALSE	FALSE	FALSE	FALSE	FALSE	FALSE	FALSE
E12.5	IP	ENSMUSG00000021022	Ppp2r3c	0.162016	0.245	0.261	1113	genotypehet	0.0825895	0.115366	0.132213	1	0.878726	NS	TRUE	FALSE	FALSE	FALSE	FALSE	FALSE	FALSE	FALSE
E12.5	IP	ENSMUSG00000092417	Gpank1	0.176746	0.153	0.164	695	genotypehet	0.108815	0.149724	0.132244	1	0.878624	NS	FALSE	FALSE	FALSE	FALSE	FALSE	FALSE	FALSE	FALSE
E12.5	IP	ENSMUSG00000066150	Slc31a1	0.116258	0.164	0.17	735	genotypehet	0.106385	0.14675	0.132409	1	0.878082	NS	FALSE	FALSE	FALSE	FALSE	FALSE	FALSE	FALSE	FALSE
E12.5	IP	ENSMUSG00000025423	Pias2	-0.156909	0.168	0.152	705	genotypehet	-0.104162	-0.142606	0.132755	1	-0.876948	NS	TRUE	FALSE	FALSE	FALSE	FALSE	FALSE	FALSE	FALSE
E12.5	IP	ENSMUSG00000006024	Napa	0.0952181	0.342	0.35	1522	genotypehet	0.0694601	0.0982248	0.132937	1	0.876353	NS	FALSE	FALSE	FALSE	FALSE	FALSE	FALSE	FALSE	FALSE
E12.5	IP	ENSMUSG00000001909	Trmt1	-0.224287	0.153	0.14	646	genotypehet	-0.114868	-0.157482	0.132975	1	-0.876228	NS	TRUE	FALSE	FALSE	FALSE	FALSE	FALSE	FALSE	FALSE
E12.5	IP	ENSMUSG00000097079	Gm26604	0.241212	0.107	0.121	501	genotypehet	0.13603	0.183192	0.133073	1	0.87591	NS	FALSE	FALSE	FALSE	FALSE	FALSE	FALSE	FALSE	FALSE
E12.5	IP	ENSMUSG00000059734	Ndufs8	0.0993815	0.393	0.415	1777	genotypehet	0.0618094	0.0876876	0.133131	1	0.875721	NS	FALSE	FALSE	FALSE	FALSE	FALSE	FALSE	FALSE	FALSE
E12.5	IP	ENSMUSG00000042599	Kdm7a	-0.22012	0.143	0.124	589	genotypehet	-0.122131	-0.167065	0.133367	1	-0.874951	NS	FALSE	FALSE	FALSE	FALSE	FALSE	FALSE	FALSE	FALSE
E12.5	IP	ENSMUSG00000003546	Klc4	0.120978	0.098	0.109	455	genotypehet	0.138403	0.184951	0.13339	1	0.874875	NS	TRUE	FALSE	FALSE	FALSE	FALSE	FALSE	FALSE	FALSE
E12.5	IP	ENSMUSG00000037730	Mynn	0.17531	0.123	0.135	567	genotypehet	0.124089	0.168168	0.133391	1	0.874872	NS	TRUE	FALSE	FALSE	FALSE	FALSE	FALSE	FALSE	FALSE
E12.5	IP	ENSMUSG00000042472	Zfp410	0.070075	0.29	0.296	1288	genotypehet	0.0773345	0.108842	0.133471	1	0.874614	NS	FALSE	FALSE	FALSE	FALSE	FALSE	FALSE	FALSE	FALSE
E12.5	IP	ENSMUSG00000032046	Abhd12	-0.129173	0.119	0.104	492	genotypehet	-0.130687	-0.1737	0.13383	1	-0.873446	NS	FALSE	FALSE	FALSE	FALSE	FALSE	FALSE	FALSE	FALSE
E12.5	IP	ENSMUSG00000031715	Smarca5	0.0580242	0.617	0.625	2731	genotypehet	0.0445467	0.0637747	0.133903	1	0.873208	NS	FALSE	FALSE	FALSE	FALSE	FALSE	FALSE	FALSE	FALSE
E12.5	IP	ENSMUSG00000027649	Ctnnbl1	0.136192	0.416	0.433	1867	genotypehet	0.0591835	0.084081	0.134004	1	0.872882	NS	FALSE	FALSE	FALSE	FALSE	FALSE	FALSE	FALSE	FALSE
E12.5	IP	ENSMUSG00000001774	Chordc1	0.0935803	0.247	0.261	1117	genotypehet	0.0820317	0.114861	0.134553	1	0.871105	NS	TRUE	FALSE	FALSE	FALSE	FALSE	FALSE	FALSE	FALSE
E12.5	IP	ENSMUSG00000016534	Lamp2	0.195308	0.124	0.131	559	genotypehet	0.126611	0.171827	0.13479	1	0.870342	NS	FALSE	FALSE	FALSE	FALSE	FALSE	FALSE	FALSE	FALSE
E12.5	IP	ENSMUSG00000022337	Emc2	-0.161287	0.206	0.185	862	genotypehet	-0.0955206	-0.132283	0.134913	1	-0.869947	NS	TRUE	FALSE	FALSE	FALSE	FALSE	FALSE	FALSE	FALSE
E12.5	IP	ENSMUSG00000001576	Ergic1	-0.1232	0.18	0.167	764	genotypehet	-0.102242	-0.140403	0.135248	1	-0.868868	NS	FALSE	FALSE	FALSE	FALSE	FALSE	FALSE	FALSE	FALSE
E12.5	IP	ENSMUSG00000041236	Vps41	-0.15375	0.159	0.138	654	genotypehet	-0.111931	-0.153159	0.135292	1	-0.868728	NS	FALSE	FALSE	FALSE	FALSE	FALSE	FALSE	FALSE	TRUE
E12.5	IP	ENSMUSG00000042901	Aida	-0.162373	0.149	0.131	617	genotypehet	-0.114841	-0.156977	0.135591	1	-0.86777	NS	FALSE	FALSE	FALSE	FALSE	FALSE	FALSE	FALSE	FALSE
E12.5	IP	ENSMUSG00000021981	Cab39l	-0.107276	0.12	0.109	505	genotypehet	-0.125736	-0.164631	0.135722	1	-0.867351	NS	FALSE	FALSE	FALSE	FALSE	FALSE	FALSE	FALSE	FALSE
E12.5	IP	ENSMUSG00000026999	Nup35	-0.118853	0.162	0.139	663	genotypehet	-0.105072	-0.144899	0.136055	1	-0.866284	NS	FALSE	FALSE	FALSE	FALSE	FALSE	FALSE	FALSE	FALSE
E12.5	IP	ENSMUSG00000022151	Ttc33	0.188303	0.129	0.142	594	genotypehet	0.116314	0.157627	0.136151	1	0.865978	NS	TRUE	FALSE	FALSE	FALSE	FALSE	FALSE	FALSE	FALSE
E12.5	IP	ENSMUSG00000056820	Tsnax	-0.0869902	0.227	0.207	955	genotypehet	-0.08916	-0.123982	0.136309	1	-0.865476	NS	FALSE	FALSE	FALSE	FALSE	FALSE	FALSE	FALSE	FALSE
E12.5	IP	ENSMUSG00000059486	Kbtbd2	-0.195538	0.124	0.111	519	genotypehet	-0.125884	-0.171005	0.13679	1	-0.863945	NS	TRUE	FALSE	FALSE	FALSE	FALSE	FALSE	FALSE	FALSE
E12.5	IP	ENSMUSG00000048668	Rhno1	0.104372	0.43	0.438	1908	genotypehet	0.0562188	0.0800124	0.136859	1	0.863725	NS	FALSE	FALSE	FALSE	FALSE	FALSE	FALSE	FALSE	FALSE
E12.5	IP	ENSMUSG00000030298	Sec13	-0.0743084	0.484	0.467	2092	genotypehet	-0.0540003	-0.0768884	0.136898	1	-0.863602	NS	FALSE	FALSE	FALSE	FALSE	FALSE	FALSE	FALSE	FALSE
E12.5	IP	ENSMUSG00000022706	Mrpl40	0.132464	0.336	0.359	1528	genotypehet	0.0678735	0.0960087	0.137264	1	0.862442	NS	TRUE	FALSE	FALSE	FALSE	FALSE	FALSE	FALSE	FALSE
E12.5	IP	ENSMUSG00000100252	Mir124-2hg	0.0820413	0.386	0.387	1701	genotypehet	0.0720019	0.102375	0.137961	1	0.860242	NS	TRUE	FALSE	FALSE	FALSE	FALSE	FALSE	FALSE	FALSE
E12.5	IP	ENSMUSG00000024012	Mtch1	-0.0653699	0.603	0.585	2613	genotypehet	-0.0467755	-0.0668106	0.13826	1	-0.859304	NS	TRUE	FALSE	FALSE	FALSE	FALSE	FALSE	FALSE	FALSE
E12.5	IP	ENSMUSG00000028107	Tars2	0.216462	0.102	0.111	469	genotypehet	0.132344	0.17704	0.138346	1	0.859034	NS	FALSE	FALSE	FALSE	FALSE	FALSE	FALSE	FALSE	FALSE
E12.5	IP	ENSMUSG00000032557	Uba5	-0.221119	0.21	0.19	880	genotypehet	-0.0932457	-0.129498	0.138503	1	-0.858539	NS	TRUE	FALSE	FALSE	FALSE	FALSE	FALSE	FALSE	FALSE
E12.5	IP	ENSMUSG00000024259	Slc25a46	0.107361	0.202	0.207	899	genotypehet	0.0938623	0.13109	0.138715	1	0.857876	NS	FALSE	FALSE	FALSE	FALSE	FALSE	FALSE	FALSE	FALSE
E12.5	IP	ENSMUSG00000067365	Tmem128	0.108585	0.347	0.356	1546	genotypehet	0.0675396	0.0956051	0.138791	1	0.857637	NS	FALSE	FALSE	FALSE	FALSE	FALSE	FALSE	FALSE	FALSE
E12.5	IP	ENSMUSG00000017843	Ppp2r5c	-0.140117	0.204	0.186	858	genotypehet	-0.0929022	-0.128846	0.138854	1	-0.857442	NS	TRUE	FALSE	FALSE	FALSE	FALSE	FALSE	FALSE	FALSE
E12.5	IP	ENSMUSG00000075486	Commd6	0.0655346	0.334	0.349	1501	genotypehet	0.069361	0.0979985	0.139097	1	0.856683	NS	TRUE	FALSE	FALSE	FALSE	FALSE	FALSE	FALSE	FALSE
E12.5	IP	ENSMUSG00000021493	Pdlim7	-0.141093	0.346	0.32	1466	genotypehet	-0.0703553	-0.0995955	0.139668	1	-0.854904	NS	TRUE	FALSE	FALSE	FALSE	FALSE	FALSE	FALSE	FALSE
E12.5	IP	ENSMUSG00000021007	Spata7	-0.188893	0.112	0.099	466	genotypehet	-0.131932	-0.177048	0.139819	1	-0.854433	NS	FALSE	FALSE	FALSE	FALSE	FALSE	FALSE	FALSE	FALSE
E12.5	IP	ENSMUSG00000020910	Adprm	-0.0890063	0.124	0.113	522	genotypehet	-0.121067	-0.162852	0.140005	1	-0.853857	NS	FALSE	FALSE	FALSE	FALSE	FALSE	FALSE	FALSE	FALSE
E12.5	IP	ENSMUSG00000044477	Zfand3	-0.0812962	0.263	0.255	1140	genotypehet	-0.0807402	-0.11306	0.140136	1	-0.853449	NS	TRUE	FALSE	FALSE	FALSE	FALSE	FALSE	FALSE	FALSE
E12.5	IP	ENSMUSG00000022241	Tars	-0.157398	0.176	0.156	732	genotypehet	-0.102508	-0.140546	0.140281	1	-0.853	NS	TRUE	FALSE	FALSE	FALSE	FALSE	FALSE	FALSE	FALSE
E12.5	IP	ENSMUSG00000039660	Spout1	0.243151	0.162	0.174	739	genotypehet	0.104392	0.143424	0.140908	1	0.851063	NS	FALSE	FALSE	FALSE	FALSE	FALSE	FALSE	FALSE	FALSE
E12.5	IP	ENSMUSG00000040521	Tsfm	0.171023	0.269	0.284	1216	genotypehet	0.0764632	0.107379	0.141602	1	0.84893	NS	TRUE	FALSE	FALSE	FALSE	FALSE	FALSE	FALSE	FALSE
E12.5	IP	ENSMUSG00000070934	Rraga	0.0708412	0.539	0.547	2387	genotypehet	0.0488411	0.0697127	0.141743	1	0.8485	NS	TRUE	FALSE	FALSE	FALSE	FALSE	FALSE	FALSE	FALSE
E12.5	IP	ENSMUSG00000018677	Slc25a39	-0.113618	0.122	0.103	497	genotypehet	-0.12822	-0.17231	0.142235	1	-0.846993	NS	FALSE	FALSE	FALSE	FALSE	FALSE	FALSE	FALSE	FALSE
E12.5	IP	ENSMUSG00000022889	Mrpl39	0.150471	0.267	0.285	1212	genotypehet	0.0760777	0.106893	0.142467	1	0.846285	NS	TRUE	FALSE	FALSE	FALSE	FALSE	FALSE	FALSE	FALSE
E12.5	IP	ENSMUSG00000000339	Rtca	-0.0834519	0.264	0.252	1137	genotypehet	-0.0810346	-0.113417	0.142562	1	-0.845995	NS	TRUE	FALSE	FALSE	FALSE	FALSE	FALSE	FALSE	FALSE
E12.5	IP	ENSMUSG00000041912	Tdrkh	-0.150811	0.176	0.164	750	genotypehet	-0.0998298	-0.137869	0.142707	1	-0.845556	NS	FALSE	FALSE	FALSE	FALSE	FALSE	FALSE	FALSE	FALSE
E12.5	IP	ENSMUSG00000030264	Thumpd3	-0.169312	0.176	0.158	737	genotypehet	-0.100376	-0.138077	0.143715	1	-0.842496	NS	TRUE	FALSE	FALSE	FALSE	FALSE	FALSE	FALSE	FALSE
E12.5	IP	ENSMUSG00000001285	Myg1	0.103692	0.267	0.271	1182	genotypehet	0.0776259	0.109034	0.143777	1	0.842311	NS	FALSE	FALSE	FALSE	FALSE	FALSE	FALSE	FALSE	FALSE
E12.5	IP	ENSMUSG00000026566	Mpzl1	-0.0920902	0.256	0.241	1094	genotypehet	-0.0813235	-0.113714	0.143872	1	-0.842023	NS	TRUE	FALSE	FALSE	FALSE	FALSE	FALSE	FALSE	FALSE
E12.5	IP	ENSMUSG00000058388	Phtf1	-0.163989	0.106	0.094	439	genotypehet	-0.137912	-0.182834	0.143889	1	-0.841973	NS	TRUE	FALSE	FALSE	FALSE	FALSE	FALSE	FALSE	FALSE
E12.5	IP	ENSMUSG00000021692	Dimt1	0.141495	0.094	0.107	441	genotypehet	0.133308	0.176301	0.143928	1	0.841856	NS	FALSE	FALSE	FALSE	FALSE	FALSE	FALSE	FALSE	FALSE
E12.5	IP	ENSMUSG00000032018	Sc5d	-0.10678	0.186	0.167	777	genotypehet	-0.103122	-0.142605	0.144196	1	-0.841046	NS	TRUE	FALSE	FALSE	FALSE	FALSE	FALSE	FALSE	FALSE
E12.5	IP	ENSMUSG00000018761	Mpdu1	-0.0882124	0.356	0.334	1519	genotypehet	-0.0660377	-0.0933467	0.144307	1	-0.840712	NS	TRUE	FALSE	FALSE	FALSE	FALSE	FALSE	FALSE	FALSE
E12.5	IP	ENSMUSG00000020661	Dnmt3a	-0.119253	0.121	0.109	506	genotypehet	-0.129917	-0.173279	0.144327	1	-0.840653	NS	TRUE	TRUE	FALSE	TRUE	FALSE	TRUE	FALSE	FALSE
E12.5	IP	ENSMUSG00000029146	Snx17	0.0900626	0.355	0.372	1598	genotypehet	0.0655269	0.092759	0.144468	1	0.840228	NS	TRUE	FALSE	FALSE	FALSE	FALSE	FALSE	FALSE	FALSE
E12.5	IP	ENSMUSG00000032078	Zpr1	0.141518	0.173	0.185	786	genotypehet	0.0989078	0.137006	0.144734	1	0.839431	NS	TRUE	FALSE	FALSE	FALSE	FALSE	FALSE	FALSE	FALSE
E12.5	IP	ENSMUSG00000060038	Dhps	-0.287387	0.156	0.14	652	genotypehet	-0.110125	-0.151089	0.144971	1	-0.838718	NS	FALSE	FALSE	FALSE	FALSE	FALSE	FALSE	FALSE	FALSE
E12.5	IP	ENSMUSG00000028461	Ccdc107	0.233945	0.125	0.141	584	genotypehet	0.115044	0.155677	0.145288	1	0.837771	NS	FALSE	FALSE	FALSE	FALSE	FALSE	FALSE	FALSE	FALSE
E12.5	IP	ENSMUSG00000010045	Tmem115	0.230589	0.099	0.11	461	genotypehet	0.128801	0.171017	0.145556	1	0.83697	NS	FALSE	FALSE	FALSE	FALSE	FALSE	FALSE	FALSE	FALSE
E12.5	IP	ENSMUSG00000031708	Tecr	0.0567463	0.737	0.738	3244	genotypehet	0.0371224	0.053252	0.145604	1	0.836828	NS	FALSE	FALSE	FALSE	FALSE	FALSE	FALSE	FALSE	FALSE
E12.5	IP	ENSMUSG00000063785	Utp14a	-0.167118	0.16	0.138	655	genotypehet	-0.109569	-0.150427	0.145912	1	-0.83591	NS	FALSE	FALSE	FALSE	FALSE	FALSE	FALSE	FALSE	FALSE
E12.5	IP	ENSMUSG00000025962	Fastkd2	0.209743	0.099	0.114	467	genotypehet	0.132083	0.174918	0.145975	1	0.835723	NS	TRUE	FALSE	FALSE	FALSE	FALSE	FALSE	FALSE	FALSE
E12.5	IP	ENSMUSG00000025050	Pcgf6	-0.154942	0.11	0.095	452	genotypehet	-0.132985	-0.177465	0.1463	1	-0.834757	NS	FALSE	FALSE	FALSE	FALSE	FALSE	FALSE	FALSE	FALSE
E12.5	IP	ENSMUSG00000021486	Prelid1	-0.0645018	0.574	0.551	2476	genotypehet	-0.0467243	-0.0667219	0.146516	1	-0.834116	NS	FALSE	FALSE	FALSE	FALSE	FALSE	FALSE	FALSE	FALSE
E12.5	IP	ENSMUSG00000031818	Cox4i1	0.0226281	0.987	0.987	4342	genotypehet	0.0189213	0.0272559	0.146528	1	0.834081	NS	FALSE	FALSE	FALSE	FALSE	FALSE	FALSE	FALSE	FALSE
E12.5	IP	ENSMUSG00000042831	Alkbh6	0.128455	0.184	0.198	839	genotypehet	0.096427	0.133359	0.146597	1	0.833874	NS	FALSE	FALSE	FALSE	FALSE	FALSE	FALSE	FALSE	FALSE
E12.5	IP	ENSMUSG00000046679	C87436	0.0486935	0.128	0.139	587	genotypehet	0.116872	0.160746	0.146709	1	0.833542	NS	TRUE	FALSE	FALSE	FALSE	FALSE	FALSE	FALSE	FALSE
E12.5	IP	ENSMUSG00000048930	Tada3	0.228279	0.139	0.152	639	genotypehet	0.109545	0.148506	0.146772	1	0.833358	NS	TRUE	FALSE	FALSE	FALSE	FALSE	FALSE	FALSE	FALSE
E12.5	IP	ENSMUSG00000011306	Sugp1	0.209126	0.097	0.112	458	genotypehet	0.131105	0.173142	0.146966	1	0.832783	NS	TRUE	FALSE	FALSE	FALSE	FALSE	FALSE	FALSE	FALSE
E12.5	IP	ENSMUSG00000020946	Gosr2	0.0705433	0.138	0.15	633	genotypehet	0.109914	0.149783	0.147058	1	0.832511	NS	TRUE	FALSE	FALSE	FALSE	FALSE	FALSE	FALSE	FALSE
E12.5	IP	ENSMUSG00000040128	Pnrc1	-0.0786777	0.436	0.399	1839	genotypehet	-0.0602528	-0.085725	0.14707	1	-0.832475	NS	TRUE	FALSE	FALSE	FALSE	FALSE	FALSE	FALSE	FALSE
E12.5	IP	ENSMUSG00000035325	Sec31a	-0.237858	0.1	0.086	410	genotypehet	-0.141266	-0.188186	0.147191	1	-0.832118	NS	FALSE	FALSE	FALSE	FALSE	FALSE	FALSE	FALSE	FALSE
E12.5	IP	ENSMUSG00000035455	Fignl1	0.149475	0.247	0.261	1116	genotypehet	0.0786356	0.110068	0.147478	1	0.831272	NS	TRUE	FALSE	FALSE	FALSE	FALSE	FALSE	FALSE	FALSE
E12.5	IP	ENSMUSG00000022472	Desi1	-0.189192	0.148	0.134	622	genotypehet	-0.111254	-0.151568	0.147954	1	-0.829874	NS	FALSE	FALSE	FALSE	FALSE	FALSE	FALSE	FALSE	FALSE
E12.5	IP	ENSMUSG00000037791	Phf12	-0.244523	0.109	0.095	448	genotypehet	-0.132168	-0.178851	0.148	1	-0.829739	NS	TRUE	TRUE	FALSE	FALSE	FALSE	FALSE	FALSE	TRUE
E12.5	IP	ENSMUSG00000039231	Suv39h1	-0.133979	0.151	0.137	633	genotypehet	-0.105089	-0.143046	0.148017	1	-0.829689	NS	FALSE	FALSE	FALSE	FALSE	FALSE	FALSE	FALSE	FALSE
E12.5	IP	ENSMUSG00000010097	Nxf1	-0.0177579	0.213	0.199	908	genotypehet	-0.0890088	-0.123516	0.148068	1	-0.829539	NS	TRUE	FALSE	FALSE	FALSE	FALSE	FALSE	FALSE	FALSE
E12.5	IP	ENSMUSG00000043323	Fbrsl1	-0.104807	0.236	0.221	1006	genotypehet	-0.0882575	-0.12301	0.148081	1	-0.8295	NS	FALSE	FALSE	FALSE	FALSE	FALSE	FALSE	FALSE	FALSE
E12.5	IP	ENSMUSG00000031834	Pik3r2	-0.199925	0.115	0.104	482	genotypehet	-0.124692	-0.16613	0.148127	1	-0.829365	NS	TRUE	FALSE	FALSE	FALSE	FALSE	TRUE	FALSE	FALSE
E12.5	IP	ENSMUSG00000070526	Peg12	0.23647	0.18	0.191	817	genotypehet	0.101367	0.141057	0.148234	1	0.829051	NS	FALSE	FALSE	FALSE	FALSE	FALSE	FALSE	FALSE	FALSE
E12.5	IP	ENSMUSG00000024926	Kat5	0.16397	0.143	0.157	659	genotypehet	0.107058	0.146184	0.148246	1	0.829018	NS	TRUE	FALSE	FALSE	TRUE	FALSE	FALSE	FALSE	FALSE
E12.5	IP	ENSMUSG00000024975	Pdcd4	0.231821	0.316	0.346	1454	genotypehet	0.0820518	0.116299	0.14868	1	0.827748	NS	TRUE	FALSE	FALSE	FALSE	FALSE	FALSE	FALSE	FALSE
E12.5	IP	ENSMUSG00000031167	Rbm3	0.180217	0.206	0.214	924	genotypehet	0.0879822	0.122703	0.148826	1	0.827323	NS	FALSE	FALSE	FALSE	FALSE	FALSE	FALSE	FALSE	FALSE
E12.5	IP	ENSMUSG00000074890	Lcmt2	0.132936	0.101	0.112	468	genotypehet	0.128873	0.173162	0.148904	1	0.827095	NS	TRUE	FALSE	FALSE	FALSE	FALSE	FALSE	FALSE	FALSE
E12.5	IP	ENSMUSG00000054256	Msi1	-0.0418129	0.568	0.553	2465	genotypehet	-0.0473213	-0.0675606	0.148932	1	-0.827011	NS	TRUE	FALSE	FALSE	FALSE	FALSE	FALSE	FALSE	FALSE
E12.5	IP	ENSMUSG00000001105	Ift20	-0.0693842	0.233	0.224	1005	genotypehet	-0.0864508	-0.120643	0.148969	1	-0.826904	NS	FALSE	FALSE	FALSE	FALSE	FALSE	FALSE	FALSE	FALSE
E12.5	IP	ENSMUSG00000040289	Hey1	-0.164318	0.259	0.25	1119	genotypehet	-0.0780745	-0.10958	0.149027	1	-0.826734	NS	FALSE	FALSE	FALSE	FALSE	FALSE	FALSE	FALSE	FALSE
E12.5	IP	ENSMUSG00000036613	Eipr1	-0.0660457	0.122	0.109	509	genotypehet	-0.123567	-0.165988	0.149118	1	-0.826469	NS	FALSE	FALSE	FALSE	FALSE	FALSE	FALSE	FALSE	FALSE
E12.5	IP	ENSMUSG00000020069	Hnrnph3	-0.0876148	0.712	0.658	3017	genotypehet	-0.0390536	-0.0559906	0.149401	1	-0.825648	NS	TRUE	FALSE	FALSE	FALSE	FALSE	FALSE	FALSE	FALSE
E12.5	IP	ENSMUSG00000050471	Fam118b	-0.130769	0.198	0.181	836	genotypehet	-0.095915	-0.132576	0.149705	1	-0.824763	NS	FALSE	FALSE	FALSE	FALSE	FALSE	FALSE	FALSE	FALSE
E12.5	IP	ENSMUSG00000027574	Nkain4	-0.186251	0.155	0.147	665	genotypehet	-0.128863	-0.177752	0.149783	1	-0.824539	NS	TRUE	FALSE	FALSE	FALSE	FALSE	FALSE	FALSE	FALSE
E12.5	IP	ENSMUSG00000025903	Lypla1	0.111757	0.232	0.241	1038	genotypehet	0.0839043	0.11704	0.14981	1	0.82446	NS	FALSE	FALSE	FALSE	FALSE	FALSE	FALSE	FALSE	FALSE
E12.5	IP	ENSMUSG00000027006	Dnajc10	-0.206091	0.109	0.096	452	genotypehet	-0.128836	-0.170704	0.149829	1	-0.824403	NS	FALSE	FALSE	FALSE	FALSE	FALSE	FALSE	FALSE	FALSE
E12.5	IP	ENSMUSG00000044475	Ascc1	-0.110029	0.132	0.118	550	genotypehet	-0.120228	-0.162071	0.149838	1	-0.824378	NS	TRUE	FALSE	FALSE	FALSE	FALSE	FALSE	FALSE	FALSE
E12.5	IP	ENSMUSG00000017288	Vps53	0.156088	0.12	0.133	556	genotypehet	0.118894	0.160382	0.149851	1	0.824341	NS	FALSE	FALSE	FALSE	FALSE	FALSE	FALSE	FALSE	FALSE
E12.5	IP	ENSMUSG00000040385	Ppp1ca	0.0612737	0.814	0.825	3604	genotypehet	0.0302089	0.0433946	0.150248	1	0.823192	NS	TRUE	FALSE	FALSE	FALSE	FALSE	FALSE	FALSE	FALSE
E12.5	IP	ENSMUSG00000031585	Gtf2e2	0.0640354	0.416	0.42	1838	genotypehet	0.05757	0.0817504	0.15025	1	0.823186	NS	FALSE	FALSE	FALSE	FALSE	FALSE	FALSE	FALSE	FALSE
E12.5	IP	ENSMUSG00000022774	Ncbp2	-0.0526333	0.366	0.35	1575	genotypehet	-0.0637768	-0.0901813	0.150561	1	-0.822286	NS	FALSE	FALSE	FALSE	FALSE	FALSE	FALSE	FALSE	FALSE
E12.5	IP	ENSMUSG00000024014	Pim1	0.300774	0.218	0.223	968	genotypehet	0.0950089	0.13321	0.1507	1	0.821885	NS	TRUE	FALSE	FALSE	FALSE	FALSE	FALSE	FALSE	FALSE
E12.5	IP	ENSMUSG00000047649	Cd3eap	-0.0247452	0.107	0.096	447	genotypehet	-0.136042	-0.181025	0.150741	1	-0.821767	NS	TRUE	FALSE	FALSE	FALSE	FALSE	FALSE	FALSE	FALSE
E12.5	IP	ENSMUSG00000040462	Os9	0.1703	0.139	0.15	635	genotypehet	0.109368	0.149421	0.151403	1	0.819866	NS	FALSE	FALSE	FALSE	FALSE	FALSE	FALSE	FALSE	FALSE
E12.5	IP	ENSMUSG00000024442	Dele1	-0.185352	0.15	0.134	627	genotypehet	-0.108692	-0.148458	0.152132	1	-0.81778	NS	TRUE	FALSE	FALSE	FALSE	FALSE	FALSE	FALSE	FALSE
E12.5	IP	ENSMUSG00000033326	Kdm4a	0.175786	0.097	0.107	448	genotypehet	0.129992	0.174334	0.152703	1	0.816152	NS	FALSE	FALSE	FALSE	FALSE	FALSE	FALSE	FALSE	FALSE
E12.5	IP	ENSMUSG00000027997	Casp6	0.163382	0.132	0.147	613	genotypehet	0.112216	0.152829	0.152724	1	0.816093	NS	FALSE	FALSE	FALSE	FALSE	FALSE	FALSE	FALSE	FALSE
E12.5	IP	ENSMUSG00000031821	Gins2	0.111137	0.173	0.193	804	genotypehet	0.108119	0.149651	0.152765	1	0.815975	NS	FALSE	FALSE	FALSE	FALSE	FALSE	FALSE	FALSE	FALSE
E12.5	IP	ENSMUSG00000056305	Usp39	-0.0857691	0.288	0.275	1239	genotypehet	-0.0722708	-0.101477	0.152993	1	-0.815329	NS	TRUE	FALSE	FALSE	FALSE	FALSE	FALSE	FALSE	FALSE
E12.5	IP	ENSMUSG00000038539	Atf5	-0.127118	0.119	0.11	505	genotypehet	-0.12802	-0.171209	0.153054	1	-0.815156	NS	FALSE	FALSE	FALSE	FALSE	FALSE	FALSE	FALSE	FALSE
E12.5	IP	ENSMUSG00000026718	Stam	-0.282256	0.111	0.098	460	genotypehet	-0.130499	-0.174874	0.153071	1	-0.815106	NS	TRUE	FALSE	FALSE	FALSE	FALSE	FALSE	FALSE	FALSE
E12.5	IP	ENSMUSG00000039347	Atp6v0e2	0.149083	0.221	0.24	1013	genotypehet	0.0854608	0.119017	0.153132	1	0.814935	NS	FALSE	FALSE	FALSE	FALSE	FALSE	FALSE	FALSE	FALSE
E12.5	IP	ENSMUSG00000054079	Utp18	0.140218	0.274	0.283	1224	genotypehet	0.074002	0.103963	0.153139	1	0.814914	NS	TRUE	FALSE	FALSE	FALSE	FALSE	FALSE	FALSE	FALSE
E12.5	IP	ENSMUSG00000074637	Sox2	-0.0462644	0.41	0.397	1777	genotypehet	-0.0617726	-0.0879201	0.15418	1	-0.811972	NS	FALSE	FALSE	FALSE	FALSE	FALSE	FALSE	FALSE	FALSE
E12.5	IP	ENSMUSG00000032872	Cyb5r4	0.0748322	0.321	0.334	1440	genotypehet	0.0654727	0.0922639	0.154333	1	0.811542	NS	FALSE	FALSE	FALSE	FALSE	FALSE	FALSE	FALSE	FALSE
E12.5	IP	ENSMUSG00000024668	Sdhaf2	-0.108227	0.211	0.193	891	genotypehet	-0.0902342	-0.124727	0.154349	1	-0.811496	NS	TRUE	FALSE	FALSE	FALSE	FALSE	FALSE	FALSE	FALSE
E12.5	IP	ENSMUSG00000024240	Epc1	-0.214478	0.176	0.153	724	genotypehet	-0.101703	-0.141347	0.154351	1	-0.81149	NS	TRUE	FALSE	FALSE	FALSE	FALSE	FALSE	FALSE	FALSE
E12.5	IP	ENSMUSG00000024830	Rps6kb2	0.195006	0.115	0.133	546	genotypehet	0.117686	0.159545	0.154427	1	0.811278	NS	FALSE	FALSE	FALSE	FALSE	FALSE	FALSE	FALSE	FALSE
E12.5	IP	ENSMUSG00000079111	Kdelr2	0.199738	0.304	0.308	1347	genotypehet	0.0741806	0.104953	0.154446	1	0.811224	NS	TRUE	FALSE	FALSE	FALSE	FALSE	FALSE	FALSE	FALSE
E12.5	IP	ENSMUSG00000033237	Arid2	-0.117551	0.15	0.133	625	genotypehet	-0.106258	-0.144893	0.154703	1	-0.810502	NS	TRUE	FALSE	FALSE	FALSE	FALSE	FALSE	FALSE	TRUE
E12.5	IP	ENSMUSG00000049866	Arl4c	0.114799	0.163	0.17	731	genotypehet	0.0997382	0.138239	0.155544	1	0.808147	NS	TRUE	FALSE	FALSE	FALSE	FALSE	FALSE	FALSE	FALSE
E12.5	IP	ENSMUSG00000026309	Ilkap	0.0748573	0.447	0.458	1990	genotypehet	0.0541214	0.0770539	0.155607	1	0.807972	NS	FALSE	FALSE	FALSE	FALSE	FALSE	FALSE	FALSE	FALSE
E12.5	IP	ENSMUSG00000020029	Nudt4	-0.079681	0.251	0.234	1066	genotypehet	-0.0800149	-0.111783	0.15578	1	-0.807488	NS	TRUE	FALSE	FALSE	FALSE	FALSE	FALSE	FALSE	FALSE
E12.5	IP	ENSMUSG00000001300	Efnb2	-0.200503	0.153	0.129	620	genotypehet	-0.109895	-0.15149	0.155827	1	-0.807356	NS	TRUE	FALSE	FALSE	FALSE	FALSE	FALSE	FALSE	FALSE
E12.5	IP	ENSMUSG00000022621	Rabl2	0.23117	0.171	0.185	782	genotypehet	0.0953942	0.131254	0.156142	1	0.806481	NS	TRUE	FALSE	FALSE	FALSE	FALSE	FALSE	FALSE	FALSE
E12.5	IP	ENSMUSG00000034681	Rnps1	-0.0813602	0.365	0.339	1549	genotypehet	-0.0638043	-0.0904252	0.156291	1	-0.806066	NS	FALSE	FALSE	FALSE	FALSE	FALSE	FALSE	FALSE	FALSE
E12.5	IP	ENSMUSG00000068479	Mfap1a	-0.177061	0.181	0.16	752	genotypehet	-0.0970723	-0.133746	0.156726	1	-0.80486	NS	FALSE	FALSE	FALSE	FALSE	FALSE	FALSE	FALSE	FALSE
E12.5	IP	ENSMUSG00000030654	Arl6ip1	-0.0817566	0.66	0.639	2859	genotypehet	-0.0494168	-0.0711141	0.156732	1	-0.804843	NS	TRUE	FALSE	FALSE	FALSE	FALSE	FALSE	FALSE	FALSE
E12.5	IP	ENSMUSG00000003824	Syce2	0.157385	0.361	0.37	1606	genotypehet	0.0630532	0.0895847	0.156755	1	0.804777	NS	FALSE	FALSE	FALSE	FALSE	FALSE	FALSE	FALSE	FALSE
E12.5	IP	ENSMUSG00000019124	Scrn1	0.0963946	0.207	0.218	935	genotypehet	0.0889798	0.124055	0.157365	1	0.803091	NS	TRUE	FALSE	FALSE	FALSE	FALSE	FALSE	FALSE	FALSE
E12.5	IP	ENSMUSG00000037995	Igsf9	-0.213151	0.138	0.124	577	genotypehet	-0.106073	-0.143121	0.15745	1	-0.802858	NS	FALSE	FALSE	FALSE	FALSE	FALSE	FALSE	FALSE	FALSE
E12.5	IP	ENSMUSG00000057572	Zbtb8os	0.216434	0.152	0.163	693	genotypehet	0.099202	0.134481	0.157682	1	0.802217	NS	TRUE	FALSE	FALSE	FALSE	FALSE	FALSE	FALSE	FALSE
E12.5	IP	ENSMUSG00000024231	Cul2	0.0906199	0.121	0.135	562	genotypehet	0.112275	0.151815	0.157853	1	0.801746	NS	TRUE	FALSE	FALSE	FALSE	FALSE	FALSE	FALSE	FALSE
E12.5	IP	ENSMUSG00000026565	Pou2f1	0.205146	0.093	0.102	427	genotypehet	0.140266	0.188648	0.157896	1	0.801628	NS	TRUE	FALSE	FALSE	FALSE	FALSE	FALSE	FALSE	FALSE
E12.5	IP	ENSMUSG00000025495	Ptdss2	-0.106337	0.13	0.121	552	genotypehet	-0.115641	-0.156729	0.157902	1	-0.801612	NS	FALSE	FALSE	FALSE	FALSE	FALSE	FALSE	FALSE	FALSE
E12.5	IP	ENSMUSG00000021109	Hif1a	-0.150305	0.274	0.263	1181	genotypehet	-0.0753468	-0.1056	0.158144	1	-0.800947	NS	TRUE	FALSE	FALSE	FALSE	FALSE	FALSE	FALSE	FALSE
E12.5	IP	ENSMUSG00000070576	Mn1	0.113406	0.428	0.464	1960	genotypehet	0.0630209	0.0900151	0.15819	1	0.800821	NS	TRUE	FALSE	FALSE	FALSE	FALSE	FALSE	FALSE	FALSE
E12.5	IP	ENSMUSG00000033216	Eefsec	0.20681	0.122	0.136	567	genotypehet	0.114016	0.154783	0.159229	1	0.797977	NS	FALSE	FALSE	FALSE	FALSE	FALSE	FALSE	FALSE	FALSE
E12.5	IP	ENSMUSG00000038622	Med30	0.0593041	0.268	0.27	1183	genotypehet	0.0720143	0.101259	0.159403	1	0.797504	NS	FALSE	FALSE	FALSE	FALSE	FALSE	FALSE	FALSE	FALSE
E12.5	IP	ENSMUSG00000008604	Ubqln4	-0.0568203	0.188	0.172	794	genotypehet	-0.0939024	-0.129664	0.159723	1	-0.796634	NS	TRUE	FALSE	FALSE	FALSE	FALSE	FALSE	FALSE	FALSE
E12.5	IP	ENSMUSG00000011831	Evi5	-0.236567	0.126	0.11	520	genotypehet	-0.119545	-0.160947	0.160037	1	-0.79578	NS	FALSE	FALSE	FALSE	FALSE	FALSE	FALSE	FALSE	FALSE
E12.5	IP	ENSMUSG00000022540	Rogdi	-0.146775	0.122	0.109	510	genotypehet	-0.120933	-0.162452	0.160189	1	-0.795367	NS	TRUE	FALSE	FALSE	FALSE	FALSE	FALSE	FALSE	FALSE
E12.5	IP	ENSMUSG00000047945	Marcksl1	0.0130957	0.998	0.994	4381	genotypehet	0.0163191	0.0235202	0.160303	1	0.795059	NS	TRUE	FALSE	FALSE	FALSE	FALSE	FALSE	FALSE	FALSE
E12.5	IP	ENSMUSG00000028252	Ccnc	0.0961796	0.237	0.244	1057	genotypehet	0.0803693	0.112399	0.160506	1	0.794507	NS	TRUE	FALSE	FALSE	FALSE	FALSE	FALSE	FALSE	FALSE
E12.5	IP	ENSMUSG00000027248	Pdia3	0.04495	0.433	0.445	1931	genotypehet	0.0547912	0.0779423	0.160765	1	0.793808	NS	TRUE	FALSE	FALSE	FALSE	FALSE	FALSE	FALSE	FALSE
E12.5	IP	ENSMUSG00000039384	Dusp10	0.197284	0.157	0.173	725	genotypehet	0.10767	0.149342	0.161083	1	0.792951	NS	TRUE	FALSE	FALSE	FALSE	FALSE	FALSE	FALSE	FALSE
E12.5	IP	ENSMUSG00000028792	Ak2	0.0872171	0.451	0.459	2001	genotypehet	0.0536963	0.0764511	0.161109	1	0.792882	NS	FALSE	FALSE	FALSE	FALSE	FALSE	FALSE	FALSE	FALSE
E12.5	IP	ENSMUSG00000029094	Afap1	-0.155006	0.156	0.134	638	genotypehet	-0.116248	-0.160028	0.161316	1	-0.792322	NS	FALSE	FALSE	FALSE	FALSE	FALSE	FALSE	FALSE	FALSE
E12.5	IP	ENSMUSG00000052423	B4galt3	-0.175571	0.132	0.115	545	genotypehet	-0.116663	-0.158278	0.161392	1	-0.792119	NS	FALSE	FALSE	FALSE	FALSE	FALSE	FALSE	FALSE	FALSE
E12.5	IP	ENSMUSG00000029128	Rab28	0.131987	0.221	0.235	1003	genotypehet	0.0796819	0.110993	0.161977	1	0.790548	NS	TRUE	FALSE	FALSE	FALSE	FALSE	FALSE	FALSE	FALSE
E12.5	IP	ENSMUSG00000049354	Dcaf7	-0.152788	0.17	0.155	717	genotypehet	-0.0947083	-0.129637	0.162106	1	-0.7902	NS	FALSE	FALSE	FALSE	FALSE	FALSE	FALSE	FALSE	FALSE
E12.5	IP	ENSMUSG00000046675	Tmem251	0.0693858	0.153	0.165	699	genotypehet	0.100935	0.138582	0.162829	1	0.788268	NS	FALSE	FALSE	FALSE	FALSE	FALSE	FALSE	FALSE	FALSE
E12.5	IP	ENSMUSG00000031458	Coprs	-0.187395	0.137	0.127	583	genotypehet	-0.112368	-0.153558	0.162894	1	-0.788095	NS	TRUE	FALSE	FALSE	FALSE	FALSE	FALSE	FALSE	FALSE
E12.5	IP	ENSMUSG00000025369	Smarcc2	-0.0884638	0.216	0.203	922	genotypehet	-0.0875584	-0.121726	0.162929	1	-0.788001	NS	TRUE	TRUE	FALSE	FALSE	FALSE	FALSE	FALSE	TRUE
E12.5	IP	ENSMUSG00000062014	Gmfb	0.110722	0.226	0.238	1019	genotypehet	0.0815468	0.114025	0.163427	1	0.786676	NS	TRUE	FALSE	FALSE	FALSE	FALSE	FALSE	FALSE	FALSE
E12.5	IP	ENSMUSG00000018567	Gabarap	-0.0293812	0.828	0.821	3628	genotypehet	-0.0319214	-0.0458504	0.163718	1	-0.785904	NS	TRUE	FALSE	FALSE	FALSE	FALSE	FALSE	FALSE	FALSE
E12.5	IP	ENSMUSG00000023973	Cnpy3	0.0874273	0.097	0.108	450	genotypehet	0.124553	0.165975	0.163779	1	0.785742	NS	TRUE	FALSE	FALSE	FALSE	FALSE	FALSE	FALSE	FALSE
E12.5	IP	ENSMUSG00000030120	Mlf2	-0.0608597	0.655	0.612	2790	genotypehet	-0.0394184	-0.0564263	0.163902	1	-0.785416	NS	TRUE	FALSE	FALSE	FALSE	FALSE	FALSE	FALSE	FALSE
E12.5	IP	ENSMUSG00000055531	Cpsf6	-0.0742033	0.561	0.537	2416	genotypehet	-0.0459594	-0.0656018	0.164563	1	-0.783668	NS	TRUE	FALSE	FALSE	FALSE	FALSE	FALSE	FALSE	FALSE
E12.5	IP	ENSMUSG00000031820	Babam1	-0.0717618	0.298	0.285	1283	genotypehet	-0.0687802	-0.0967168	0.164872	1	-0.782853	NS	FALSE	FALSE	FALSE	FALSE	FALSE	FALSE	FALSE	FALSE
E12.5	IP	ENSMUSG00000073155	1810058I24Rik	0.0960346	0.454	0.461	2012	genotypehet	0.0537954	0.0765748	0.164881	1	0.78283	NS	TRUE	FALSE	FALSE	FALSE	FALSE	FALSE	FALSE	FALSE
E12.5	IP	ENSMUSG00000020898	Ctc1	-0.184017	0.102	0.089	422	genotypehet	-0.131801	-0.175982	0.164945	1	-0.78266	NS	TRUE	FALSE	FALSE	FALSE	FALSE	FALSE	FALSE	FALSE
E12.5	IP	ENSMUSG00000002997	Prkar2b	0.11008	0.122	0.138	571	genotypehet	0.114851	0.156741	0.1652	1	0.781991	NS	FALSE	FALSE	FALSE	FALSE	FALSE	FALSE	FALSE	FALSE
E12.5	IP	ENSMUSG00000041765	Ubac2	-0.0963288	0.169	0.158	721	genotypehet	-0.0972347	-0.133192	0.165449	1	-0.781335	NS	FALSE	FALSE	FALSE	FALSE	FALSE	FALSE	FALSE	FALSE
E12.5	IP	ENSMUSG00000049036	Tmem121	0.242445	0.102	0.111	467	genotypehet	0.124443	0.166724	0.165537	1	0.781105	NS	FALSE	FALSE	FALSE	FALSE	FALSE	FALSE	FALSE	FALSE
E12.5	IP	ENSMUSG00000005982	Naa60	-0.129486	0.102	0.09	423	genotypehet	-0.129013	-0.169734	0.165545	1	-0.781083	NS	FALSE	FALSE	FALSE	FALSE	FALSE	FALSE	FALSE	FALSE
E12.5	IP	ENSMUSG00000028567	Txndc12	-0.06209	0.257	0.244	1103	genotypehet	-0.0754588	-0.105765	0.165954	1	-0.780011	NS	TRUE	FALSE	FALSE	FALSE	FALSE	FALSE	FALSE	FALSE
E12.5	IP	ENSMUSG00000041231	Ublcp1	-0.249364	0.105	0.089	429	genotypehet	-0.128966	-0.172822	0.166156	1	-0.779485	NS	TRUE	FALSE	FALSE	FALSE	FALSE	FALSE	FALSE	FALSE
E12.5	IP	ENSMUSG00000055200	Sertad3	0.295468	0.097	0.109	451	genotypehet	0.12632	0.169731	0.166633	1	0.77824	NS	FALSE	FALSE	FALSE	FALSE	FALSE	FALSE	FALSE	FALSE
E12.5	IP	ENSMUSG00000018574	Acadvl	0.10172	0.094	0.103	434	genotypehet	0.129801	0.170779	0.166775	1	0.777869	NS	FALSE	FALSE	FALSE	FALSE	FALSE	FALSE	FALSE	FALSE
E12.5	IP	ENSMUSG00000057181	5730455P16Rik	-0.177223	0.114	0.1	471	genotypehet	-0.122494	-0.164157	0.166794	1	-0.777819	NS	TRUE	FALSE	FALSE	FALSE	FALSE	FALSE	FALSE	FALSE
E12.5	IP	ENSMUSG00000025980	Hspd1	-0.0689859	0.702	0.685	3051	genotypehet	-0.0361929	-0.0518743	0.167115	1	-0.776984	NS	FALSE	FALSE	FALSE	FALSE	FALSE	FALSE	FALSE	FALSE
E12.5	IP	ENSMUSG00000042508	Dmtf1	-0.0417175	0.15	0.14	639	genotypehet	-0.104282	-0.142201	0.167346	1	-0.776386	NS	TRUE	FALSE	FALSE	FALSE	FALSE	FALSE	FALSE	FALSE
E12.5	IP	ENSMUSG00000021661	Ankra2	0.18025	0.154	0.164	699	genotypehet	0.10304	0.142001	0.167479	1	0.776039	NS	TRUE	FALSE	FALSE	FALSE	FALSE	FALSE	FALSE	FALSE
E12.5	IP	ENSMUSG00000078202	Nrarp	0.338283	0.092	0.102	426	genotypehet	0.130682	0.175512	0.167641	1	0.775619	NS	FALSE	FALSE	FALSE	FALSE	FALSE	FALSE	FALSE	FALSE
E12.5	IP	ENSMUSG00000028618	Tmem59	0.0678649	0.554	0.566	2464	genotypehet	0.0462145	0.0660276	0.167808	1	0.775188	NS	TRUE	FALSE	FALSE	FALSE	FALSE	FALSE	FALSE	FALSE
E12.5	IP	ENSMUSG00000016984	Etaa1	-0.218457	0.102	0.088	419	genotypehet	-0.1307	-0.17488	0.167818	1	-0.77516	NS	TRUE	FALSE	FALSE	FALSE	FALSE	FALSE	FALSE	FALSE
E12.5	IP	ENSMUSG00000069020	Urm1	0.136263	0.177	0.19	807	genotypehet	0.0929067	0.128672	0.167884	1	0.774991	NS	FALSE	FALSE	FALSE	FALSE	FALSE	FALSE	FALSE	FALSE
E12.5	IP	ENSMUSG00000038902	Pogz	-0.12781	0.104	0.089	426	genotypehet	-0.129991	-0.173473	0.168189	1	-0.774203	NS	TRUE	TRUE	TRUE	FALSE	FALSE	FALSE	FALSE	FALSE
E12.5	IP	ENSMUSG00000087260	Lamtor5	0.0801433	0.504	0.516	2243	genotypehet	0.0479195	0.0683125	0.168628	1	0.773069	NS	FALSE	FALSE	FALSE	FALSE	FALSE	FALSE	FALSE	FALSE
E12.5	IP	ENSMUSG00000030689	Ino80e	0.0531746	0.254	0.254	1117	genotypehet	0.074339	0.103992	0.169299	1	0.771346	NS	TRUE	FALSE	FALSE	FALSE	FALSE	FALSE	FALSE	FALSE
E12.5	IP	ENSMUSG00000000605	Clcn4	-0.204091	0.128	0.111	526	genotypehet	-0.116935	-0.158806	0.169313	1	-0.77131	NS	TRUE	FALSE	FALSE	FALSE	FALSE	FALSE	FALSE	FALSE
E12.5	IP	ENSMUSG00000019977	Hbs1l	-0.124752	0.24	0.221	1016	genotypehet	-0.0794243	-0.110714	0.16954	1	-0.770728	NS	FALSE	FALSE	FALSE	FALSE	FALSE	FALSE	FALSE	FALSE
E12.5	IP	ENSMUSG00000074024	4632427E13Rik	-0.0767686	0.464	0.445	2000	genotypehet	-0.0551278	-0.0783681	0.169566	1	-0.77066	NS	FALSE	FALSE	FALSE	FALSE	FALSE	FALSE	FALSE	FALSE
E12.5	IP	ENSMUSG00000068391	Chrac1	0.136116	0.229	0.243	1036	genotypehet	0.079955	0.111664	0.169668	1	0.770399	NS	TRUE	FALSE	FALSE	FALSE	FALSE	FALSE	FALSE	FALSE
E12.5	IP	ENSMUSG00000025940	Tmem70	0.125191	0.303	0.322	1374	genotypehet	0.0665118	0.0937881	0.169879	1	0.769861	NS	FALSE	FALSE	FALSE	FALSE	FALSE	FALSE	FALSE	FALSE
E12.5	IP	ENSMUSG00000027569	Mrgbp	-0.113906	0.176	0.161	740	genotypehet	-0.0955025	-0.131584	0.170129	1	-0.769221	NS	FALSE	FALSE	FALSE	FALSE	FALSE	FALSE	FALSE	FALSE
E12.5	IP	ENSMUSG00000056629	Fkbp2	0.139212	0.239	0.247	1068	genotypehet	0.0775125	0.108403	0.170257	1	0.768896	NS	FALSE	FALSE	FALSE	FALSE	FALSE	FALSE	FALSE	FALSE
E12.5	IP	ENSMUSG00000036186	Dipk1b	0.135919	0.164	0.178	752	genotypehet	0.0993615	0.137506	0.170419	1	0.768482	NS	FALSE	FALSE	FALSE	FALSE	FALSE	FALSE	FALSE	FALSE
E12.5	IP	ENSMUSG00000027593	Raly	0.0285859	0.808	0.806	3551	genotypehet	0.0297468	0.0427227	0.170815	1	0.767474	NS	FALSE	FALSE	FALSE	FALSE	FALSE	FALSE	FALSE	FALSE
E12.5	IP	ENSMUSG00000002833	Hdgfl2	-0.0960452	0.338	0.317	1443	genotypehet	-0.0635189	-0.0896521	0.170916	1	-0.767218	NS	FALSE	FALSE	FALSE	FALSE	FALSE	FALSE	FALSE	FALSE
E12.5	IP	ENSMUSG00000058587	Tmod3	0.136407	0.195	0.206	880	genotypehet	0.085936	0.119226	0.171487	1	0.765768	NS	FALSE	FALSE	FALSE	FALSE	FALSE	FALSE	FALSE	FALSE
E12.5	IP	ENSMUSG00000038957	Edc3	-0.117028	0.111	0.099	463	genotypehet	-0.124515	-0.167559	0.172034	1	-0.764385	NS	FALSE	FALSE	FALSE	FALSE	FALSE	FALSE	FALSE	FALSE
E12.5	IP	ENSMUSG00000024276	Zfp397	-0.197761	0.137	0.129	587	genotypehet	-0.110195	-0.150386	0.172074	1	-0.764286	NS	TRUE	FALSE	FALSE	FALSE	FALSE	FALSE	FALSE	FALSE
E12.5	IP	ENSMUSG00000031860	Pbx4	0.16995	0.127	0.138	582	genotypehet	0.109755	0.148791	0.172569	1	0.763036	NS	FALSE	FALSE	FALSE	FALSE	FALSE	FALSE	FALSE	FALSE
E12.5	IP	ENSMUSG00000035632	Cnot3	0.105306	0.265	0.27	1177	genotypehet	0.0740482	0.104119	0.172863	1	0.762297	NS	TRUE	FALSE	TRUE	FALSE	FALSE	FALSE	FALSE	FALSE
E12.5	IP	ENSMUSG00000042709	Atpaf2	0.217676	0.118	0.129	542	genotypehet	0.112223	0.152137	0.172872	1	0.762275	NS	FALSE	FALSE	FALSE	FALSE	FALSE	FALSE	FALSE	FALSE
E12.5	IP	ENSMUSG00000064351	mt-Co1	0.0773588	0.578	0.591	2571	genotypehet	0.0462589	0.066202	0.173077	1	0.76176	NS	FALSE	FALSE	FALSE	FALSE	FALSE	FALSE	FALSE	FALSE
E12.5	IP	ENSMUSG00000060376	Bckdha	-0.09579	0.13	0.114	537	genotypehet	-0.116258	-0.155883	0.173165	1	-0.761539	NS	FALSE	FALSE	FALSE	FALSE	FALSE	FALSE	FALSE	FALSE
E12.5	IP	ENSMUSG00000026502	Desi2	-0.208026	0.109	0.095	449	genotypehet	-0.129501	-0.173706	0.173755	1	-0.760063	NS	TRUE	FALSE	FALSE	FALSE	FALSE	FALSE	FALSE	FALSE
E12.5	IP	ENSMUSG00000060288	Ppih	0.0859305	0.438	0.451	1954	genotypehet	0.0508684	0.0723459	0.174275	1	0.758764	NS	TRUE	FALSE	FALSE	FALSE	FALSE	FALSE	FALSE	FALSE
E12.5	IP	ENSMUSG00000071660	Ttc9c	-0.0730909	0.244	0.234	1051	genotypehet	-0.0752615	-0.105321	0.174422	1	-0.758399	NS	TRUE	FALSE	FALSE	FALSE	FALSE	FALSE	FALSE	FALSE
E12.5	IP	ENSMUSG00000030035	Wbp1	0.0645729	0.419	0.43	1866	genotypehet	0.0559409	0.079481	0.17476	1	0.757558	NS	FALSE	FALSE	FALSE	FALSE	FALSE	FALSE	FALSE	FALSE
E12.5	IP	ENSMUSG00000006369	Fbln1	-0.104923	0.237	0.218	1001	genotypehet	-0.0770632	-0.107502	0.17494	1	-0.75711	NS	TRUE	FALSE	FALSE	FALSE	FALSE	FALSE	FALSE	FALSE
E12.5	IP	ENSMUSG00000010554	Mettl16	-0.151556	0.154	0.139	644	genotypehet	-0.10156	-0.13918	0.175284	1	-0.756257	NS	FALSE	FALSE	FALSE	FALSE	FALSE	FALSE	FALSE	FALSE
E12.5	IP	ENSMUSG00000035828	Pim3	0.10898	0.16	0.172	730	genotypehet	0.095559	0.131934	0.175631	1	0.755399	NS	TRUE	FALSE	FALSE	FALSE	FALSE	FALSE	FALSE	FALSE
E12.5	IP	ENSMUSG00000025789	St8sia2	-0.161548	0.112	0.097	461	genotypehet	-0.128732	-0.17225	0.175891	1	-0.754756	NS	FALSE	FALSE	FALSE	FALSE	FALSE	FALSE	FALSE	FALSE
E12.5	IP	ENSMUSG00000029190	D5Ertd579e	-0.212572	0.1	0.09	418	genotypehet	-0.130693	-0.172697	0.176173	1	-0.754061	NS	TRUE	TRUE	FALSE	FALSE	FALSE	FALSE	FALSE	FALSE
E12.5	IP	ENSMUSG00000022507	1810013L24Rik	-0.254222	0.116	0.101	478	genotypehet	-0.11956	-0.161104	0.176186	1	-0.754029	NS	TRUE	FALSE	FALSE	FALSE	FALSE	FALSE	FALSE	FALSE
E12.5	IP	ENSMUSG00000002458	Rgs19	-0.183656	0.117	0.106	492	genotypehet	-0.120306	-0.161149	0.176317	1	-0.753707	NS	TRUE	FALSE	FALSE	FALSE	FALSE	FALSE	FALSE	FALSE
E12.5	IP	ENSMUSG00000029366	Dck	-0.096392	0.277	0.26	1183	genotypehet	-0.0718116	-0.100853	0.177046	1	-0.751914	NS	FALSE	FALSE	FALSE	FALSE	FALSE	FALSE	FALSE	FALSE
E12.5	IP	ENSMUSG00000009112	Bcl2l13	-0.0857225	0.133	0.123	563	genotypehet	-0.107885	-0.146225	0.17713	1	-0.751708	NS	TRUE	FALSE	FALSE	FALSE	FALSE	FALSE	FALSE	FALSE
E12.5	IP	ENSMUSG00000036550	Cnot1	-0.123568	0.129	0.114	535	genotypehet	-0.111512	-0.151495	0.177497	1	-0.750809	NS	TRUE	FALSE	FALSE	FALSE	FALSE	FALSE	FALSE	FALSE
E12.5	IP	ENSMUSG00000029998	Pcyox1	-0.224993	0.134	0.118	556	genotypehet	-0.111907	-0.152591	0.17775	1	-0.75019	NS	FALSE	FALSE	FALSE	FALSE	FALSE	FALSE	FALSE	FALSE
E12.5	IP	ENSMUSG00000019710	Mrpl24	0.103381	0.409	0.406	1793	genotypehet	0.0542125	0.0770067	0.17804	1	0.749482	NS	TRUE	FALSE	FALSE	FALSE	FALSE	FALSE	FALSE	FALSE
E12.5	IP	ENSMUSG00000067925	Rtl8a	0.113608	0.115	0.121	517	genotypehet	0.120255	0.164473	0.178743	1	0.747771	NS	FALSE	FALSE	FALSE	FALSE	FALSE	FALSE	FALSE	FALSE
E12.5	IP	ENSMUSG00000022201	Zfr	-0.131944	0.226	0.205	951	genotypehet	-0.0816053	-0.113716	0.178915	1	-0.747353	NS	TRUE	FALSE	FALSE	FALSE	FALSE	FALSE	FALSE	TRUE
E12.5	IP	ENSMUSG00000037628	Cdkn3	0.0892382	0.133	0.139	597	genotypehet	0.104332	0.144148	0.179139	1	0.746811	NS	FALSE	FALSE	FALSE	FALSE	FALSE	FALSE	FALSE	FALSE
E12.5	IP	ENSMUSG00000063236	1110038F14Rik	0.126898	0.33	0.336	1465	genotypehet	0.0639424	0.0903386	0.179267	1	0.746499	NS	TRUE	FALSE	FALSE	FALSE	FALSE	FALSE	FALSE	FALSE
E12.5	IP	ENSMUSG00000025607	Copg2	-0.0809997	0.197	0.19	850	genotypehet	-0.0865175	-0.119511	0.179454	1	-0.746047	NS	FALSE	FALSE	FALSE	FALSE	FALSE	FALSE	FALSE	FALSE
E12.5	IP	ENSMUSG00000024795	Kif20b	-0.186524	0.159	0.149	678	genotypehet	-0.0946052	-0.130495	0.17964	1	-0.745596	NS	TRUE	FALSE	FALSE	FALSE	FALSE	FALSE	FALSE	FALSE
E12.5	IP	ENSMUSG00000027602	Map1lc3a	0.0748264	0.374	0.382	1662	genotypehet	0.0596783	0.0845537	0.180008	1	0.744707	NS	FALSE	FALSE	FALSE	FALSE	FALSE	FALSE	FALSE	FALSE
E12.5	IP	ENSMUSG00000041645	Ddx24	-0.0842248	0.428	0.411	1847	genotypehet	-0.0538647	-0.07654	0.180203	1	-0.744237	NS	TRUE	FALSE	FALSE	FALSE	FALSE	FALSE	FALSE	TRUE
E12.5	IP	ENSMUSG00000072694	1500011B03Rik	0.0466099	0.378	0.389	1686	genotypehet	0.0588118	0.0834703	0.180279	1	0.744055	NS	TRUE	FALSE	FALSE	FALSE	FALSE	FALSE	FALSE	FALSE
E12.5	IP	ENSMUSG00000024048	Myl12a	0.0425546	0.563	0.577	2505	genotypehet	0.0434808	0.0621381	0.180281	1	0.744051	NS	TRUE	FALSE	FALSE	FALSE	FALSE	FALSE	FALSE	FALSE
E12.5	IP	ENSMUSG00000000751	Rpa1	0.093213	0.225	0.237	1017	genotypehet	0.0781464	0.10917	0.180527	1	0.743459	NS	FALSE	FALSE	FALSE	FALSE	FALSE	FALSE	FALSE	FALSE
E12.5	IP	ENSMUSG00000033720	Sfxn5	0.145028	0.108	0.117	494	genotypehet	0.123784	0.168689	0.180778	1	0.742854	NS	TRUE	FALSE	FALSE	FALSE	FALSE	FALSE	FALSE	FALSE
E12.5	IP	ENSMUSG00000023345	Poc1a	-0.117016	0.112	0.101	470	genotypehet	-0.114866	-0.15191	0.181149	1	-0.741963	NS	TRUE	FALSE	FALSE	FALSE	FALSE	FALSE	FALSE	FALSE
E12.5	IP	ENSMUSG00000039449	Prpf18	-0.109411	0.143	0.128	598	genotypehet	-0.106363	-0.144458	0.181491	1	-0.741146	NS	TRUE	FALSE	FALSE	FALSE	FALSE	FALSE	FALSE	FALSE
E12.5	IP	ENSMUSG00000017760	Ctsa	-0.119675	0.11	0.098	458	genotypehet	-0.120654	-0.160475	0.181689	1	-0.740672	NS	TRUE	FALSE	FALSE	FALSE	FALSE	FALSE	FALSE	FALSE
E12.5	IP	ENSMUSG00000036646	Man1b1	0.202845	0.113	0.121	514	genotypehet	0.113854	0.153518	0.18188	1	0.740214	NS	FALSE	FALSE	FALSE	FALSE	FALSE	FALSE	FALSE	FALSE
E12.5	IP	ENSMUSG00000028954	Nub1	0.179629	0.107	0.121	501	genotypehet	0.114145	0.152189	0.182783	1	0.738064	NS	TRUE	FALSE	FALSE	FALSE	FALSE	FALSE	FALSE	FALSE
E12.5	IP	ENSMUSG00000020571	Pdia6	0.0834947	0.687	0.692	3032	genotypehet	0.037447	0.0537063	0.18291	1	0.737764	NS	TRUE	FALSE	FALSE	FALSE	FALSE	FALSE	FALSE	FALSE
E12.5	IP	ENSMUSG00000004530	Coro1c	0.0365984	0.673	0.691	2999	genotypehet	0.0440992	0.0632375	0.183	1	0.737549	NS	TRUE	FALSE	FALSE	FALSE	FALSE	FALSE	FALSE	FALSE
E12.5	IP	ENSMUSG00000038784	Cnot4	-0.147594	0.162	0.14	667	genotypehet	-0.0981751	-0.135608	0.183085	1	-0.737348	NS	TRUE	FALSE	FALSE	FALSE	FALSE	FALSE	FALSE	FALSE
E12.5	IP	ENSMUSG00000042487	Leo1	-0.141886	0.191	0.175	806	genotypehet	-0.0903363	-0.124763	0.184086	1	-0.734978	NS	FALSE	FALSE	FALSE	FALSE	FALSE	FALSE	FALSE	FALSE
E12.5	IP	ENSMUSG00000050288	Fzd2	-0.0864994	0.169	0.151	706	genotypehet	-0.0973024	-0.134189	0.184148	1	-0.734834	NS	TRUE	FALSE	FALSE	FALSE	FALSE	FALSE	FALSE	FALSE
E12.5	IP	ENSMUSG00000072082	Ccnf	-0.130118	0.152	0.137	635	genotypehet	-0.0947282	-0.130203	0.18417	1	-0.73478	NS	FALSE	FALSE	FALSE	FALSE	FALSE	FALSE	FALSE	FALSE
E12.5	IP	ENSMUSG00000063160	Numbl	-0.154172	0.294	0.273	1248	genotypehet	-0.07191	-0.101216	0.185077	1	-0.732647	NS	FALSE	FALSE	FALSE	FALSE	FALSE	FALSE	FALSE	FALSE
E12.5	IP	ENSMUSG00000020415	Pttg1	0.19727	0.105	0.113	479	genotypehet	0.118904	0.160527	0.185186	1	0.732392	NS	FALSE	FALSE	FALSE	FALSE	FALSE	FALSE	FALSE	FALSE
E12.5	IP	ENSMUSG00000029148	Nrbp1	-0.0867821	0.229	0.214	976	genotypehet	-0.0785656	-0.109458	0.185621	1	-0.731373	NS	TRUE	FALSE	FALSE	FALSE	FALSE	FALSE	FALSE	FALSE
E12.5	IP	ENSMUSG00000020430	Pes1	0.124612	0.226	0.245	1034	genotypehet	0.0763297	0.106405	0.185689	1	0.731214	NS	FALSE	FALSE	FALSE	FALSE	FALSE	FALSE	FALSE	FALSE
E12.5	IP	ENSMUSG00000054400	Cklf	-0.176218	0.111	0.097	458	genotypehet	-0.120011	-0.160341	0.186003	1	-0.730481	NS	FALSE	FALSE	FALSE	FALSE	FALSE	FALSE	FALSE	FALSE
E12.5	IP	ENSMUSG00000026782	Abi2	-0.0638189	0.15	0.134	626	genotypehet	-0.101698	-0.138835	0.186419	1	-0.72951	NS	TRUE	FALSE	FALSE	FALSE	FALSE	FALSE	FALSE	FALSE
E12.5	IP	ENSMUSG00000003458	Ncstn	-0.112649	0.127	0.115	534	genotypehet	-0.111402	-0.14945	0.186511	1	-0.729296	NS	FALSE	FALSE	FALSE	FALSE	FALSE	FALSE	FALSE	FALSE
E12.5	IP	ENSMUSG00000006599	Gtf2h1	-0.171132	0.144	0.125	593	genotypehet	-0.104143	-0.141397	0.187452	1	-0.727109	NS	FALSE	FALSE	FALSE	FALSE	FALSE	FALSE	FALSE	FALSE
E12.5	IP	ENSMUSG00000033684	Qsox1	-0.0802773	0.13	0.112	533	genotypehet	-0.121677	-0.163672	0.18809	1	-0.725635	NS	FALSE	FALSE	FALSE	FALSE	FALSE	FALSE	FALSE	FALSE
E12.5	IP	ENSMUSG00000048100	Taf13	0.0728965	0.347	0.349	1530	genotypehet	0.0606641	0.0858072	0.188664	1	0.724311	NS	FALSE	FALSE	FALSE	FALSE	FALSE	FALSE	FALSE	FALSE
E12.5	IP	ENSMUSG00000042570	Mier2	-0.13604	0.113	0.102	474	genotypehet	-0.117381	-0.156746	0.18906	1	-0.7234	NS	FALSE	FALSE	FALSE	FALSE	FALSE	FALSE	FALSE	FALSE
E12.5	IP	ENSMUSG00000090935	Synj2bp	-0.13313	0.122	0.11	511	genotypehet	-0.112974	-0.152725	0.189357	1	-0.722718	NS	FALSE	FALSE	FALSE	FALSE	FALSE	FALSE	FALSE	FALSE
E12.5	IP	ENSMUSG00000005054	Cstb	0.042065	0.278	0.285	1236	genotypehet	0.0694436	0.0979412	0.189571	1	0.722229	NS	TRUE	FALSE	FALSE	FALSE	FALSE	FALSE	FALSE	FALSE
E12.5	IP	ENSMUSG00000027495	Fam210b	0.167679	0.099	0.111	463	genotypehet	0.126712	0.169766	0.190077	1	0.721071	NS	FALSE	FALSE	FALSE	FALSE	FALSE	FALSE	FALSE	FALSE
E12.5	IP	ENSMUSG00000036632	Alg5	0.103126	0.167	0.18	763	genotypehet	0.090925	0.125579	0.190189	1	0.720814	NS	TRUE	FALSE	FALSE	FALSE	FALSE	FALSE	FALSE	FALSE
E12.5	IP	ENSMUSG00000024587	Nars	0.0887782	0.362	0.374	1618	genotypehet	0.0563138	0.0797137	0.190219	1	0.720746	NS	FALSE	FALSE	FALSE	FALSE	FALSE	FALSE	FALSE	FALSE
E12.5	IP	ENSMUSG00000022414	Tab1	0.133018	0.107	0.117	491	genotypehet	0.11481	0.154333	0.19027	1	0.720629	NS	TRUE	FALSE	FALSE	FALSE	FALSE	FALSE	FALSE	FALSE
E12.5	IP	ENSMUSG00000022500	Litaf	-0.132583	0.176	0.158	735	genotypehet	-0.092847	-0.128139	0.190293	1	-0.720578	NS	TRUE	FALSE	FALSE	FALSE	FALSE	FALSE	FALSE	FALSE
E12.5	IP	ENSMUSG00000027447	Cst3	0.107818	0.607	0.627	2712	genotypehet	0.03906	0.0558588	0.190313	1	0.72053	NS	TRUE	FALSE	FALSE	FALSE	FALSE	FALSE	FALSE	FALSE
E12.5	IP	ENSMUSG00000026585	Kifap3	-0.134437	0.165	0.146	685	genotypehet	-0.0956814	-0.130479	0.190446	1	-0.720228	NS	FALSE	FALSE	FALSE	FALSE	FALSE	FALSE	FALSE	FALSE
E12.5	IP	ENSMUSG00000048307	Ankrd46	-0.0575021	0.171	0.162	734	genotypehet	-0.0918432	-0.126074	0.190855	1	-0.719296	NS	TRUE	FALSE	FALSE	FALSE	FALSE	FALSE	FALSE	FALSE
E12.5	IP	ENSMUSG00000017615	Tnfaip1	-0.0479282	0.248	0.227	1047	genotypehet	-0.0736983	-0.103142	0.191011	1	-0.718942	NS	FALSE	FALSE	FALSE	FALSE	FALSE	FALSE	FALSE	FALSE
E12.5	IP	ENSMUSG00000031299	Pdha1	-0.109809	0.23	0.218	986	genotypehet	-0.0778447	-0.108014	0.191736	1	-0.717296	NS	FALSE	FALSE	TRUE	FALSE	FALSE	FALSE	FALSE	FALSE
E12.5	IP	ENSMUSG00000070923	Klhl9	-0.0885496	0.204	0.187	860	genotypehet	-0.0848556	-0.117865	0.191852	1	-0.717034	NS	TRUE	FALSE	FALSE	FALSE	FALSE	FALSE	FALSE	FALSE
E12.5	IP	ENSMUSG00000020903	Stx8	-0.161528	0.189	0.175	801	genotypehet	-0.0882471	-0.1219	0.1919	1	-0.716924	NS	TRUE	FALSE	FALSE	FALSE	FALSE	FALSE	FALSE	FALSE
E12.5	IP	ENSMUSG00000036639	Nudt1	0.14464	0.13	0.141	596	genotypehet	0.101764	0.138463	0.192384	1	0.715831	NS	FALSE	FALSE	FALSE	FALSE	FALSE	FALSE	FALSE	FALSE
E12.5	IP	ENSMUSG00000021484	Lman2	0.132923	0.275	0.291	1245	genotypehet	0.0654023	0.0918448	0.192856	1	0.714766	NS	TRUE	FALSE	FALSE	FALSE	FALSE	FALSE	FALSE	FALSE
E12.5	IP	ENSMUSG00000024327	Slc39a7	0.12134	0.19	0.197	851	genotypehet	0.0866132	0.119843	0.193059	1	0.714311	NS	TRUE	FALSE	FALSE	FALSE	FALSE	FALSE	FALSE	FALSE
E12.5	IP	ENSMUSG00000024083	Pja2	-0.105148	0.158	0.139	654	genotypehet	-0.0977514	-0.13412	0.193238	1	-0.713908	NS	TRUE	FALSE	FALSE	FALSE	FALSE	FALSE	FALSE	TRUE
E12.5	IP	ENSMUSG00000040220	Gas8	0.128146	0.095	0.108	446	genotypehet	0.121368	0.161245	0.193487	1	0.713347	NS	FALSE	FALSE	FALSE	FALSE	FALSE	FALSE	FALSE	FALSE
E12.5	IP	ENSMUSG00000015749	Anp32e	0.0315372	0.84	0.844	3703	genotypehet	0.0264073	0.0379801	0.193683	1	0.71291	NS	TRUE	FALSE	FALSE	FALSE	FALSE	FALSE	FALSE	FALSE
E12.5	IP	ENSMUSG00000030500	Slc17a6	-0.193433	0.114	0.1	471	genotypehet	-0.125863	-0.171143	0.19379	1	-0.71267	NS	FALSE	FALSE	FALSE	FALSE	FALSE	FALSE	FALSE	FALSE
E12.5	IP	ENSMUSG00000018189	Uchl5	-0.0668553	0.315	0.297	1347	genotypehet	-0.0621693	-0.0877243	0.194285	1	-0.711561	NS	TRUE	FALSE	FALSE	FALSE	FALSE	FALSE	FALSE	FALSE
E12.5	IP	ENSMUSG00000074578	Zfas1	-0.0950968	0.566	0.515	2380	genotypehet	-0.0460395	-0.0658111	0.1943	1	-0.711528	NS	TRUE	FALSE	FALSE	FALSE	FALSE	FALSE	FALSE	FALSE
E12.5	IP	ENSMUSG00000024067	Dpy30	0.102174	0.593	0.615	2656	genotypehet	0.0382112	0.0546698	0.194358	1	0.711399	NS	FALSE	FALSE	FALSE	FALSE	FALSE	FALSE	FALSE	FALSE
E12.5	IP	ENSMUSG00000042229	Rabif	0.161326	0.126	0.134	572	genotypehet	0.1031	0.139766	0.194489	1	0.711104	NS	FALSE	FALSE	FALSE	FALSE	FALSE	FALSE	FALSE	FALSE
E12.5	IP	ENSMUSG00000043059	Zfp513	0.0742601	0.107	0.112	482	genotypehet	0.116704	0.157295	0.194544	1	0.710983	NS	FALSE	FALSE	FALSE	FALSE	FALSE	FALSE	FALSE	FALSE
E12.5	IP	ENSMUSG00000016933	Plcg1	-0.128849	0.107	0.093	440	genotypehet	-0.121348	-0.161771	0.194875	1	-0.710244	NS	TRUE	FALSE	FALSE	FALSE	FALSE	FALSE	FALSE	FALSE
E12.5	IP	ENSMUSG00000032376	Usp3	-0.0984374	0.36	0.347	1557	genotypehet	-0.0580438	-0.0822281	0.194882	1	-0.710229	NS	TRUE	FALSE	FALSE	FALSE	FALSE	FALSE	FALSE	FALSE
E12.5	IP	ENSMUSG00000029642	Polr1d	-0.116205	0.546	0.521	2349	genotypehet	-0.0435214	-0.0621263	0.194979	1	-0.710012	NS	TRUE	FALSE	FALSE	FALSE	FALSE	FALSE	FALSE	FALSE
E12.5	IP	ENSMUSG00000020388	Pdlim4	-0.25329	0.12	0.105	497	genotypehet	-0.126425	-0.170893	0.195063	1	-0.709826	NS	FALSE	FALSE	FALSE	FALSE	FALSE	FALSE	FALSE	FALSE
E12.5	IP	ENSMUSG00000047710	Champ1	-0.265105	0.111	0.102	467	genotypehet	-0.117739	-0.156965	0.195092	1	-0.709761	NS	TRUE	FALSE	TRUE	FALSE	FALSE	FALSE	FALSE	FALSE
E12.5	IP	ENSMUSG00000034686	Prr7	0.0441405	0.1	0.108	457	genotypehet	0.115937	0.155326	0.195476	1	0.708906	NS	FALSE	FALSE	FALSE	FALSE	FALSE	FALSE	FALSE	FALSE
E12.5	IP	ENSMUSG00000049086	Bmyc	0.181678	0.169	0.177	761	genotypehet	0.0901627	0.123436	0.195946	1	0.707864	NS	FALSE	FALSE	FALSE	FALSE	FALSE	FALSE	FALSE	FALSE
E12.5	IP	ENSMUSG00000037089	Slc35b2	0.103018	0.147	0.162	679	genotypehet	0.0969264	0.133076	0.196057	1	0.707618	NS	FALSE	FALSE	FALSE	FALSE	FALSE	FALSE	FALSE	FALSE
E12.5	IP	ENSMUSG00000023272	Creld2	0.149041	0.092	0.1	421	genotypehet	0.12202	0.162212	0.19618	1	0.707346	NS	FALSE	FALSE	FALSE	FALSE	FALSE	FALSE	FALSE	FALSE
E12.5	IP	ENSMUSG00000048540	Nhlh2	-0.176289	0.207	0.199	894	genotypehet	-0.0883619	-0.123893	0.196313	1	-0.70705	NS	FALSE	FALSE	FALSE	FALSE	FALSE	FALSE	FALSE	FALSE
E12.5	IP	ENSMUSG00000016528	Mapkapk2	-0.0202305	0.127	0.114	531	genotypehet	-0.111065	-0.149409	0.197486	1	-0.704463	NS	TRUE	FALSE	FALSE	FALSE	FALSE	FALSE	FALSE	FALSE
E12.5	IP	ENSMUSG00000053644	Aldh7a1	0.195518	0.144	0.158	663	genotypehet	0.0959314	0.130227	0.19782	1	0.703729	NS	TRUE	FALSE	FALSE	FALSE	FALSE	FALSE	FALSE	FALSE
E12.5	IP	ENSMUSG00000004895	Prcc	0.0568146	0.118	0.127	537	genotypehet	0.106772	0.144694	0.198024	1	0.703283	NS	TRUE	FALSE	FALSE	FALSE	FALSE	FALSE	FALSE	FALSE
E12.5	IP	ENSMUSG00000055717	Slain1	-0.148502	0.225	0.211	958	genotypehet	-0.0791964	-0.110466	0.198234	1	-0.702823	NS	FALSE	FALSE	FALSE	FALSE	FALSE	FALSE	FALSE	FALSE
E12.5	IP	ENSMUSG00000024844	Banf1	0.0559867	0.71	0.714	3131	genotypehet	0.0316745	0.0454359	0.198324	1	0.702625	NS	TRUE	FALSE	FALSE	FALSE	FALSE	FALSE	FALSE	FALSE
E12.5	IP	ENSMUSG00000022216	Psme1	-0.164238	0.29	0.275	1242	genotypehet	-0.0688275	-0.0969849	0.198517	1	-0.702203	NS	FALSE	FALSE	FALSE	FALSE	FALSE	FALSE	FALSE	FALSE
E12.5	IP	ENSMUSG00000022307	Oxr1	-0.183175	0.122	0.108	506	genotypehet	-0.116246	-0.156772	0.199155	1	-0.700809	NS	TRUE	FALSE	FALSE	FALSE	FALSE	FALSE	FALSE	TRUE
E12.5	IP	ENSMUSG00000003235	Eif2b5	-0.0661656	0.232	0.22	995	genotypehet	-0.0758442	-0.105632	0.199267	1	-0.700565	NS	FALSE	FALSE	FALSE	FALSE	FALSE	FALSE	FALSE	FALSE
E12.5	IP	ENSMUSG00000029404	Arl6ip4	0.0660664	0.29	0.299	1295	genotypehet	0.0647306	0.0911067	0.199519	1	0.700016	NS	FALSE	FALSE	FALSE	FALSE	FALSE	FALSE	FALSE	FALSE
E12.5	IP	ENSMUSG00000025665	Rps6ka6	0.145622	0.142	0.155	654	genotypehet	0.095967	0.132426	0.19965	1	0.69973	NS	FALSE	FALSE	FALSE	FALSE	FALSE	FALSE	FALSE	FALSE
E12.5	IP	ENSMUSG00000019777	Hdac2	-0.0530318	0.88	0.838	3781	genotypehet	-0.0257476	-0.0370088	0.200089	1	-0.698777	NS	TRUE	FALSE	FALSE	FALSE	FALSE	FALSE	FALSE	FALSE
E12.5	IP	ENSMUSG00000032463	Faim	-0.0680371	0.173	0.157	727	genotypehet	-0.0890327	-0.122218	0.200308	1	-0.698301	NS	FALSE	FALSE	FALSE	FALSE	FALSE	FALSE	FALSE	FALSE
E12.5	IP	ENSMUSG00000021945	Zmym2	0.0894637	0.136	0.144	614	genotypehet	0.0990518	0.135807	0.200402	1	0.698098	NS	TRUE	FALSE	FALSE	FALSE	TRUE	FALSE	FALSE	FALSE
E12.5	IP	ENSMUSG00000033128	Gga1	0.0933638	0.137	0.147	624	genotypehet	0.0952058	0.128628	0.200928	1	0.69696	NS	FALSE	FALSE	FALSE	FALSE	FALSE	FALSE	FALSE	FALSE
E12.5	IP	ENSMUSG00000031534	Smim19	-0.154972	0.173	0.153	718	genotypehet	-0.0922015	-0.126964	0.20115	1	-0.696479	NS	TRUE	FALSE	FALSE	FALSE	FALSE	FALSE	FALSE	FALSE
E12.5	IP	ENSMUSG00000003779	Kif20a	-0.0941721	0.225	0.202	941	genotypehet	-0.0750768	-0.104784	0.201298	1	-0.696161	NS	TRUE	FALSE	FALSE	FALSE	FALSE	FALSE	FALSE	FALSE
E12.5	IP	ENSMUSG00000052632	Asap2	-0.182043	0.122	0.109	510	genotypehet	-0.11245	-0.152353	0.201625	1	-0.695456	NS	FALSE	FALSE	FALSE	FALSE	FALSE	FALSE	FALSE	FALSE
E12.5	IP	ENSMUSG00000014226	Cacybp	-0.0484313	0.793	0.761	3421	genotypehet	-0.0300517	-0.0431482	0.201676	1	-0.695346	NS	TRUE	FALSE	FALSE	FALSE	FALSE	FALSE	FALSE	FALSE
E12.5	IP	ENSMUSG00000072964	Bhlhb9	-0.149826	0.27	0.245	1134	genotypehet	-0.0691439	-0.0967615	0.202083	1	-0.694471	NS	FALSE	FALSE	FALSE	FALSE	FALSE	FALSE	FALSE	FALSE
E12.5	IP	ENSMUSG00000032459	Mrps22	-0.101497	0.21	0.199	902	genotypehet	-0.0790765	-0.109767	0.20237	1	-0.693853	NS	FALSE	FALSE	FALSE	FALSE	FALSE	FALSE	FALSE	FALSE
E12.5	IP	ENSMUSG00000029670	Ing3	-0.166247	0.144	0.124	591	genotypehet	-0.101608	-0.138825	0.202548	1	-0.693472	NS	TRUE	FALSE	FALSE	FALSE	FALSE	FALSE	FALSE	FALSE
E12.5	IP	ENSMUSG00000006498	Ptbp1	-0.10289	0.344	0.318	1457	genotypehet	-0.0581382	-0.082308	0.202815	1	-0.6929	NS	TRUE	FALSE	FALSE	FALSE	FALSE	FALSE	FALSE	FALSE
E12.5	IP	ENSMUSG00000031799	Tpm4	0.0164428	0.797	0.772	3452	genotypehet	0.0304657	0.0437471	0.20289	1	0.692739	NS	TRUE	FALSE	FALSE	FALSE	FALSE	FALSE	FALSE	FALSE
E12.5	IP	ENSMUSG00000015363	Trabd	-0.148426	0.172	0.153	716	genotypehet	-0.0899963	-0.123855	0.20291	1	-0.692696	NS	FALSE	FALSE	FALSE	FALSE	FALSE	FALSE	FALSE	FALSE
E12.5	IP	ENSMUSG00000040123	Zmym5	-0.109994	0.197	0.175	818	genotypehet	-0.085318	-0.118194	0.203462	1	-0.691517	NS	TRUE	FALSE	FALSE	FALSE	FALSE	FALSE	FALSE	FALSE
E12.5	IP	ENSMUSG00000018733	Pex12	0.289847	0.088	0.102	418	genotypehet	0.123022	0.162346	0.203956	1	0.690463	NS	FALSE	FALSE	FALSE	FALSE	FALSE	FALSE	FALSE	FALSE
E12.5	IP	ENSMUSG00000015247	Nipsnap3b	0.0898239	0.238	0.255	1083	genotypehet	0.071349	0.0997556	0.204155	1	0.69004	NS	TRUE	FALSE	FALSE	FALSE	FALSE	FALSE	FALSE	FALSE
E12.5	IP	ENSMUSG00000020993	Trappc6b	-0.0851505	0.276	0.262	1184	genotypehet	-0.0696442	-0.0977569	0.204239	1	-0.689862	NS	TRUE	FALSE	FALSE	FALSE	FALSE	FALSE	FALSE	FALSE
E12.5	IP	ENSMUSG00000040599	Mis12	-0.138355	0.188	0.171	791	genotypehet	-0.0814891	-0.112548	0.204318	1	-0.689693	NS	FALSE	FALSE	FALSE	FALSE	FALSE	FALSE	FALSE	FALSE
E12.5	IP	ENSMUSG00000023963	Cyp39a1	0.357499	0.104	0.113	477	genotypehet	0.111562	0.149756	0.204423	1	0.689471	NS	TRUE	FALSE	FALSE	FALSE	FALSE	FALSE	FALSE	FALSE
E12.5	IP	ENSMUSG00000054199	Gon4l	-0.0669077	0.121	0.109	508	genotypehet	-0.107447	-0.144733	0.20448	1	-0.689349	NS	FALSE	FALSE	FALSE	FALSE	FALSE	FALSE	FALSE	FALSE
E12.5	IP	ENSMUSG00000001127	Araf	-0.191415	0.16	0.146	673	genotypehet	-0.0962468	-0.131608	0.204588	1	-0.689119	NS	TRUE	FALSE	FALSE	FALSE	FALSE	FALSE	FALSE	FALSE
E12.5	IP	ENSMUSG00000029208	Guf1	-0.142054	0.157	0.142	660	genotypehet	-0.0977641	-0.13475	0.204604	1	-0.689085	NS	TRUE	FALSE	FALSE	FALSE	FALSE	FALSE	FALSE	FALSE
E12.5	IP	ENSMUSG00000027823	Gmps	0.0897992	0.458	0.482	2067	genotypehet	0.0473436	0.0673771	0.204826	1	0.688614	NS	TRUE	FALSE	FALSE	FALSE	FALSE	FALSE	FALSE	FALSE
E12.5	IP	ENSMUSG00000030188	Magohb	0.0872445	0.274	0.294	1247	genotypehet	0.0654036	0.092143	0.205051	1	0.688137	NS	TRUE	FALSE	FALSE	FALSE	FALSE	FALSE	FALSE	FALSE
E12.5	IP	ENSMUSG00000028848	Gpn2	0.147685	0.118	0.13	543	genotypehet	0.102723	0.138896	0.205405	1	0.687388	NS	FALSE	FALSE	FALSE	FALSE	FALSE	FALSE	FALSE	FALSE
E12.5	IP	ENSMUSG00000035623	Rsf1	-0.194551	0.167	0.153	705	genotypehet	-0.0893799	-0.122855	0.205581	1	-0.687017	NS	TRUE	FALSE	FALSE	FALSE	FALSE	FALSE	FALSE	FALSE
E12.5	IP	ENSMUSG00000024286	Ccny	-0.160795	0.134	0.117	552	genotypehet	-0.10463	-0.141715	0.20563	1	-0.686913	NS	TRUE	FALSE	FALSE	FALSE	FALSE	FALSE	FALSE	FALSE
E12.5	IP	ENSMUSG00000036615	Rfxap	-0.10592	0.102	0.091	426	genotypehet	-0.118433	-0.156404	0.205793	1	-0.68657	NS	FALSE	FALSE	FALSE	FALSE	FALSE	FALSE	FALSE	FALSE
E12.5	IP	ENSMUSG00000018171	Vmp1	0.0992887	0.197	0.213	901	genotypehet	0.0774742	0.107296	0.206014	1	0.686104	NS	FALSE	FALSE	FALSE	FALSE	FALSE	FALSE	FALSE	FALSE
E12.5	IP	ENSMUSG00000070348	Ccnd1	-0.13455	0.312	0.289	1323	genotypehet	-0.0814337	-0.115446	0.2062	1	-0.685712	NS	FALSE	FALSE	FALSE	FALSE	FALSE	FALSE	FALSE	FALSE
E12.5	IP	ENSMUSG00000021288	Klc1	-0.0772049	0.34	0.34	1496	genotypehet	-0.0574904	-0.081222	0.206434	1	-0.68522	NS	TRUE	FALSE	FALSE	FALSE	FALSE	FALSE	FALSE	TRUE
E12.5	IP	ENSMUSG00000020536	Llgl1	-0.0751429	0.218	0.207	935	genotypehet	-0.077609	-0.107911	0.206633	1	-0.684801	NS	FALSE	FALSE	FALSE	FALSE	FALSE	FALSE	FALSE	TRUE
E12.5	IP	ENSMUSG00000020601	Trib2	0.0862911	0.194	0.202	870	genotypehet	0.0810053	0.113098	0.20774	1	0.68248	NS	TRUE	FALSE	FALSE	FALSE	FALSE	FALSE	FALSE	FALSE
E12.5	IP	ENSMUSG00000033272	Slc35a4	-0.0577485	0.19	0.175	802	genotypehet	-0.0837297	-0.115187	0.208692	1	-0.680495	NS	FALSE	FALSE	FALSE	FALSE	FALSE	FALSE	FALSE	FALSE
E12.5	IP	ENSMUSG00000015745	Plekho1	0.0927097	0.193	0.199	862	genotypehet	0.0819842	0.114301	0.208709	1	0.680458	NS	TRUE	FALSE	FALSE	FALSE	FALSE	FALSE	FALSE	FALSE
E12.5	IP	ENSMUSG00000027496	Aurka	0.089715	0.335	0.342	1489	genotypehet	0.0565763	0.0805852	0.209156	1	0.67953	NS	TRUE	FALSE	FALSE	FALSE	FALSE	FALSE	FALSE	FALSE
E12.5	IP	ENSMUSG00000030058	Copg1	-0.0526875	0.251	0.24	1080	genotypehet	-0.0690274	-0.0966306	0.209642	1	-0.678522	NS	FALSE	FALSE	FALSE	FALSE	FALSE	FALSE	FALSE	TRUE
E12.5	IP	ENSMUSG00000034544	Rsrc1	-0.261469	0.122	0.108	507	genotypehet	-0.107746	-0.145135	0.209771	1	-0.678255	NS	TRUE	FALSE	FALSE	FALSE	FALSE	FALSE	FALSE	FALSE
E12.5	IP	ENSMUSG00000020869	Lrrc59	0.10157	0.446	0.467	2007	genotypehet	0.0470957	0.067008	0.209928	1	0.67793	NS	FALSE	FALSE	FALSE	FALSE	FALSE	FALSE	FALSE	FALSE
E12.5	IP	ENSMUSG00000018548	Trim37	-0.163977	0.198	0.183	840	genotypehet	-0.0789962	-0.109356	0.210354	1	-0.677049	NS	FALSE	FALSE	FALSE	FALSE	FALSE	FALSE	FALSE	TRUE
E12.5	IP	ENSMUSG00000042790	Rnf214	-0.0628348	0.103	0.092	429	genotypehet	-0.119417	-0.158238	0.210599	1	-0.676543	NS	TRUE	FALSE	FALSE	FALSE	FALSE	FALSE	FALSE	FALSE
E12.5	IP	ENSMUSG00000046997	Spsb4	-0.0496811	0.458	0.437	1969	genotypehet	-0.0502657	-0.0714948	0.210633	1	-0.676474	NS	TRUE	FALSE	FALSE	FALSE	FALSE	FALSE	FALSE	FALSE
E12.5	IP	ENSMUSG00000063787	Chchd1	0.0575612	0.663	0.67	2931	genotypehet	0.034762	0.0497981	0.210676	1	0.676384	NS	TRUE	FALSE	FALSE	FALSE	FALSE	FALSE	FALSE	FALSE
E12.5	IP	ENSMUSG00000047554	Tmem41b	-0.187392	0.109	0.1	461	genotypehet	-0.112904	-0.150177	0.210971	1	-0.675777	NS	TRUE	FALSE	FALSE	FALSE	FALSE	FALSE	FALSE	FALSE
E12.5	IP	ENSMUSG00000054364	Rhob	0.0398478	0.34	0.348	1512	genotypehet	0.0599389	0.0851047	0.211014	1	0.675689	NS	TRUE	FALSE	FALSE	FALSE	FALSE	FALSE	FALSE	TRUE
E12.5	IP	ENSMUSG00000003184	Irf3	0.074776	0.124	0.131	560	genotypehet	0.101479	0.138031	0.211034	1	0.675648	NS	TRUE	FALSE	FALSE	FALSE	FALSE	FALSE	FALSE	FALSE
E12.5	IP	ENSMUSG00000062070	Pgk1	0.0936772	0.277	0.292	1251	genotypehet	0.0626384	0.0886462	0.211044	1	0.675628	NS	FALSE	FALSE	FALSE	FALSE	FALSE	FALSE	FALSE	FALSE
E12.5	IP	ENSMUSG00000021391	Cenpp	-0.134039	0.154	0.144	657	genotypehet	-0.0888883	-0.121613	0.211127	1	-0.675456	NS	FALSE	FALSE	FALSE	FALSE	FALSE	FALSE	FALSE	FALSE
E12.5	IP	ENSMUSG00000021532	Fastkd3	-0.314914	0.106	0.096	444	genotypehet	-0.114571	-0.151202	0.211313	1	-0.675073	NS	FALSE	FALSE	FALSE	FALSE	FALSE	FALSE	FALSE	FALSE
E12.5	IP	ENSMUSG00000062184	Hs6st2	0.17816	0.095	0.104	439	genotypehet	0.114843	0.150351	0.211341	1	0.675017	NS	FALSE	FALSE	FALSE	FALSE	FALSE	FALSE	FALSE	FALSE
E12.5	IP	ENSMUSG00000032218	Ccnb2	-0.0865821	0.36	0.35	1563	genotypehet	-0.0591197	-0.0842488	0.212205	1	-0.673244	NS	FALSE	FALSE	FALSE	FALSE	FALSE	FALSE	FALSE	FALSE
E12.5	IP	ENSMUSG00000041203	Trir	0.0231469	0.722	0.72	3173	genotypehet	0.0312025	0.0447548	0.212238	1	0.673178	NS	TRUE	FALSE	FALSE	FALSE	FALSE	FALSE	FALSE	FALSE
E12.5	IP	ENSMUSG00000038650	Rnh1	0.217235	0.128	0.139	585	genotypehet	0.104609	0.142152	0.212476	1	0.672691	NS	TRUE	FALSE	FALSE	FALSE	FALSE	FALSE	FALSE	FALSE
E12.5	IP	ENSMUSG00000032977	Fam207a	0.102783	0.186	0.197	840	genotypehet	0.0800065	0.111029	0.212637	1	0.672362	NS	FALSE	FALSE	FALSE	FALSE	FALSE	FALSE	FALSE	FALSE
E12.5	IP	ENSMUSG00000031007	Atp6ap2	0.110226	0.311	0.317	1381	genotypehet	0.060495	0.0853626	0.213703	1	0.67019	NS	FALSE	FALSE	FALSE	FALSE	FALSE	FALSE	FALSE	FALSE
E12.5	IP	ENSMUSG00000048832	Vps37c	-0.10397	0.107	0.096	447	genotypehet	-0.11743	-0.15519	0.213861	1	-0.669868	NS	TRUE	FALSE	FALSE	FALSE	FALSE	FALSE	FALSE	FALSE
E12.5	IP	ENSMUSG00000022109	Med4	-0.0797436	0.36	0.338	1537	genotypehet	-0.05428	-0.0767762	0.213929	1	-0.66973	NS	TRUE	FALSE	FALSE	FALSE	FALSE	FALSE	FALSE	FALSE
E12.5	IP	ENSMUSG00000018848	Rars	-0.105069	0.276	0.253	1165	genotypehet	-0.0649645	-0.0910026	0.213954	1	-0.669679	NS	TRUE	FALSE	FALSE	FALSE	FALSE	FALSE	FALSE	FALSE
E12.5	IP	ENSMUSG00000001403	Ube2c	0.0432831	0.628	0.634	2775	genotypehet	0.0446508	0.0643102	0.214115	1	0.669352	NS	FALSE	FALSE	FALSE	FALSE	FALSE	FALSE	FALSE	FALSE
E12.5	IP	ENSMUSG00000033918	Parl	-0.0407731	0.339	0.318	1446	genotypehet	-0.0587521	-0.0829944	0.214722	1	-0.668124	NS	TRUE	FALSE	FALSE	FALSE	FALSE	FALSE	FALSE	FALSE
E12.5	IP	ENSMUSG00000031171	Ftsj1	-0.242149	0.128	0.114	533	genotypehet	-0.103141	-0.140039	0.214974	1	-0.667614	NS	FALSE	FALSE	FALSE	FALSE	FALSE	FALSE	FALSE	FALSE
E12.5	IP	ENSMUSG00000038740	Mvb12b	-0.149741	0.1	0.087	411	genotypehet	-0.121684	-0.162399	0.215858	1	-0.665831	NS	TRUE	FALSE	FALSE	FALSE	FALSE	FALSE	FALSE	FALSE
E12.5	IP	ENSMUSG00000068328	Aup1	-0.174741	0.103	0.092	430	genotypehet	-0.115527	-0.153477	0.216033	1	-0.665481	NS	FALSE	FALSE	FALSE	FALSE	FALSE	FALSE	FALSE	FALSE
E12.5	IP	ENSMUSG00000022433	Csnk1e	-0.0170147	0.534	0.519	2317	genotypehet	-0.0422284	-0.0602824	0.216445	1	-0.664653	NS	TRUE	FALSE	FALSE	FALSE	FALSE	FALSE	FALSE	FALSE
E12.5	IP	ENSMUSG00000038668	Lpar1	0.0971263	0.16	0.169	724	genotypehet	0.100826	0.139375	0.216954	1	0.663633	NS	FALSE	FALSE	FALSE	FALSE	FALSE	FALSE	FALSE	FALSE
E12.5	IP	ENSMUSG00000038160	Atg5	-0.131689	0.184	0.174	787	genotypehet	-0.0817605	-0.112824	0.217689	1	-0.662163	NS	FALSE	FALSE	FALSE	FALSE	FALSE	FALSE	FALSE	FALSE
E12.5	IP	ENSMUSG00000029681	Bcl7b	0.131218	0.139	0.152	638	genotypehet	0.0950733	0.129958	0.217952	1	0.66164	NS	TRUE	FALSE	FALSE	FALSE	FALSE	FALSE	FALSE	FALSE
E12.5	IP	ENSMUSG00000036023	Parp2	-0.159302	0.172	0.158	728	genotypehet	-0.0865188	-0.118924	0.218063	1	-0.661417	NS	FALSE	FALSE	FALSE	FALSE	FALSE	FALSE	FALSE	FALSE
E12.5	IP	ENSMUSG00000019528	Gyg	-0.0854471	0.129	0.118	543	genotypehet	-0.10333	-0.139011	0.218406	1	-0.660736	NS	FALSE	FALSE	FALSE	FALSE	FALSE	FALSE	FALSE	FALSE
E12.5	IP	ENSMUSG00000035949	Fbxw2	-0.0561231	0.297	0.284	1277	genotypehet	-0.0623357	-0.087717	0.218587	1	-0.660376	NS	TRUE	FALSE	FALSE	FALSE	FALSE	FALSE	FALSE	FALSE
E12.5	IP	ENSMUSG00000033793	Atp6v1h	0.143422	0.248	0.265	1129	genotypehet	0.0696041	0.0974093	0.218861	1	0.659832	NS	TRUE	FALSE	FALSE	FALSE	FALSE	FALSE	FALSE	FALSE
E12.5	IP	ENSMUSG00000027305	Ndufaf1	-0.119742	0.108	0.095	448	genotypehet	-0.114769	-0.153095	0.218868	1	-0.659819	NS	FALSE	FALSE	FALSE	FALSE	FALSE	FALSE	FALSE	FALSE
E12.5	IP	ENSMUSG00000043702	Pde12	0.168973	0.113	0.12	513	genotypehet	0.102268	0.137531	0.219206	1	0.659148	NS	FALSE	FALSE	FALSE	FALSE	FALSE	FALSE	FALSE	FALSE
E12.5	IP	ENSMUSG00000037525	Bcdin3d	0.0454917	0.101	0.109	463	genotypehet	0.109744	0.146877	0.219334	1	0.658894	NS	TRUE	FALSE	FALSE	FALSE	FALSE	FALSE	FALSE	FALSE
E12.5	IP	ENSMUSG00000027680	Fxr1	-0.0850228	0.226	0.21	959	genotypehet	-0.0729945	-0.10157	0.220881	1	-0.655842	NS	TRUE	FALSE	FALSE	TRUE	FALSE	FALSE	FALSE	FALSE
E12.5	IP	ENSMUSG00000030423	Pop4	0.0722496	0.416	0.419	1837	genotypehet	0.0480238	0.0682547	0.221089	1	0.655433	NS	TRUE	FALSE	FALSE	FALSE	FALSE	FALSE	FALSE	FALSE
E12.5	IP	ENSMUSG00000007867	Ift43	0.107545	0.349	0.361	1560	genotypehet	0.0564928	0.0799906	0.221515	1	0.654597	NS	FALSE	FALSE	FALSE	FALSE	FALSE	FALSE	FALSE	FALSE
E12.5	IP	ENSMUSG00000028277	Ube2j1	-0.153136	0.193	0.178	817	genotypehet	-0.0812404	-0.112004	0.221911	1	-0.653822	NS	TRUE	FALSE	FALSE	FALSE	FALSE	FALSE	FALSE	FALSE
E12.5	IP	ENSMUSG00000068290	Ddrgk1	0.2025	0.155	0.17	714	genotypehet	0.0880096	0.121092	0.222284	1	0.653092	NS	FALSE	FALSE	FALSE	FALSE	FALSE	FALSE	FALSE	FALSE
E12.5	IP	ENSMUSG00000029068	Ccnl2	-0.0751837	0.321	0.306	1381	genotypehet	-0.0615522	-0.0869209	0.222315	1	-0.653031	NS	TRUE	FALSE	FALSE	FALSE	FALSE	FALSE	FALSE	FALSE
E12.5	IP	ENSMUSG00000021501	Caml	0.127842	0.195	0.204	877	genotypehet	0.0772195	0.107526	0.222727	1	0.652227	NS	TRUE	FALSE	FALSE	FALSE	FALSE	FALSE	FALSE	FALSE
E12.5	IP	ENSMUSG00000055723	Rras2	-0.189419	0.121	0.103	494	genotypehet	-0.101712	-0.136124	0.223119	1	-0.651463	NS	FALSE	FALSE	FALSE	FALSE	FALSE	FALSE	FALSE	FALSE
E12.5	IP	ENSMUSG00000028195	Ccn1	0.271947	0.115	0.123	524	genotypehet	0.10946	0.151182	0.223717	1	0.650302	NS	FALSE	FALSE	FALSE	FALSE	FALSE	FALSE	FALSE	FALSE
E12.5	IP	ENSMUSG00000002870	Mcm2	0.0835168	0.454	0.477	2047	genotypehet	0.0492032	0.0700912	0.223809	1	0.650123	NS	FALSE	FALSE	FALSE	FALSE	FALSE	FALSE	FALSE	FALSE
E12.5	IP	ENSMUSG00000037787	Coa8	0.157696	0.182	0.195	828	genotypehet	0.0816249	0.112993	0.22416	1	0.649443	NS	TRUE	FALSE	FALSE	FALSE	FALSE	FALSE	FALSE	FALSE
E12.5	IP	ENSMUSG00000004070	Hmox2	0.0923209	0.214	0.221	957	genotypehet	0.0738754	0.103173	0.224215	1	0.649335	NS	FALSE	FALSE	FALSE	FALSE	FALSE	FALSE	FALSE	FALSE
E12.5	IP	ENSMUSG00000031711	Zfp330	0.144006	0.19	0.195	846	genotypehet	0.0776028	0.10778	0.22447	1	0.648842	NS	FALSE	FALSE	FALSE	FALSE	FALSE	FALSE	FALSE	FALSE
E12.5	IP	ENSMUSG00000021242	Npc2	-0.045615	0.714	0.693	3096	genotypehet	-0.0342012	-0.0490247	0.224642	1	-0.64851	NS	TRUE	FALSE	FALSE	FALSE	FALSE	FALSE	FALSE	FALSE
E12.5	IP	ENSMUSG00000035439	Haus8	-0.122939	0.146	0.138	624	genotypehet	-0.0930945	-0.12661	0.224652	1	-0.64849	NS	TRUE	FALSE	FALSE	FALSE	FALSE	FALSE	FALSE	FALSE
E12.5	IP	ENSMUSG00000032551	1110059G10Rik	0.154156	0.154	0.162	696	genotypehet	0.0865752	0.119044	0.225541	1	0.646774	NS	FALSE	FALSE	FALSE	FALSE	FALSE	FALSE	FALSE	FALSE
E12.5	IP	ENSMUSG00000024764	Naa40	-0.0508703	0.193	0.181	823	genotypehet	-0.0782568	-0.10823	0.225717	1	-0.646435	NS	FALSE	FALSE	FALSE	FALSE	FALSE	FALSE	FALSE	FALSE
E12.5	IP	ENSMUSG00000041084	Ostc	0.0733575	0.49	0.51	2199	genotypehet	0.0423569	0.0604226	0.225904	1	0.646077	NS	FALSE	FALSE	FALSE	FALSE	FALSE	FALSE	FALSE	FALSE
E12.5	IP	ENSMUSG00000027263	Tubgcp4	-0.172513	0.107	0.098	451	genotypehet	-0.110946	-0.148161	0.225905	1	-0.646073	NS	FALSE	FALSE	FALSE	FALSE	FALSE	FALSE	FALSE	FALSE
E12.5	IP	ENSMUSG00000045273	Cenph	-0.128401	0.308	0.288	1312	genotypehet	-0.0585771	-0.0825344	0.226059	1	-0.645779	NS	FALSE	FALSE	FALSE	FALSE	FALSE	FALSE	FALSE	FALSE
E12.5	IP	ENSMUSG00000041375	Ccdc9	0.196291	0.099	0.109	458	genotypehet	0.109037	0.144858	0.226245	1	0.645421	NS	TRUE	FALSE	FALSE	FALSE	FALSE	FALSE	FALSE	FALSE
E12.5	IP	ENSMUSG00000024081	Cebpz	-0.119323	0.222	0.2	930	genotypehet	-0.0748132	-0.104478	0.22628	1	-0.645354	NS	FALSE	FALSE	FALSE	FALSE	FALSE	FALSE	FALSE	FALSE
E12.5	IP	ENSMUSG00000070426	Rnf121	0.199793	0.137	0.146	621	genotypehet	0.0922456	0.125469	0.226495	1	0.644941	NS	FALSE	FALSE	FALSE	FALSE	FALSE	FALSE	FALSE	FALSE
E12.5	IP	ENSMUSG00000038696	Mapkap1	-0.0928638	0.184	0.166	771	genotypehet	-0.0821441	-0.113622	0.226525	1	-0.644885	NS	FALSE	FALSE	FALSE	FALSE	FALSE	FALSE	FALSE	FALSE
E12.5	IP	ENSMUSG00000022686	B3gnt5	-0.178434	0.181	0.165	761	genotypehet	-0.0829153	-0.114849	0.226572	1	-0.644795	NS	TRUE	FALSE	FALSE	FALSE	FALSE	FALSE	FALSE	FALSE
E12.5	IP	ENSMUSG00000049670	Morn4	-0.166396	0.114	0.103	477	genotypehet	-0.110841	-0.148255	0.226973	1	-0.644025	NS	FALSE	FALSE	FALSE	FALSE	FALSE	FALSE	FALSE	FALSE
E12.5	IP	ENSMUSG00000020483	Dynll2	0.0868261	0.479	0.496	2142	genotypehet	0.0433828	0.0618234	0.228413	1	0.64128	NS	FALSE	FALSE	FALSE	FALSE	FALSE	FALSE	FALSE	FALSE
E12.5	IP	ENSMUSG00000023010	Tmbim6	0.0891391	0.437	0.43	1907	genotypehet	0.0472483	0.0671066	0.228544	1	0.64103	NS	FALSE	FALSE	FALSE	FALSE	FALSE	FALSE	FALSE	FALSE
E12.5	IP	ENSMUSG00000029201	Ugdh	-0.0541859	0.144	0.13	602	genotypehet	-0.0937938	-0.12752	0.228554	1	-0.641011	NS	TRUE	FALSE	FALSE	FALSE	FALSE	FALSE	FALSE	FALSE
E12.5	IP	ENSMUSG00000037740	Mrps26	0.053894	0.274	0.282	1221	genotypehet	0.0624353	0.0878154	0.22903	1	0.640108	NS	FALSE	FALSE	FALSE	FALSE	FALSE	FALSE	FALSE	FALSE
E12.5	IP	ENSMUSG00000052712	BC004004	-0.18302	0.193	0.176	813	genotypehet	-0.080147	-0.111145	0.229788	1	-0.638673	NS	TRUE	FALSE	FALSE	FALSE	FALSE	FALSE	FALSE	FALSE
E12.5	IP	ENSMUSG00000020462	Cfap36	0.0664768	0.161	0.175	738	genotypehet	0.0840703	0.115474	0.229916	1	0.638431	NS	FALSE	FALSE	FALSE	FALSE	FALSE	FALSE	FALSE	FALSE
E12.5	IP	ENSMUSG00000059355	Wdr83os	0.0674707	0.416	0.42	1840	genotypehet	0.048873	0.0694047	0.230043	1	0.638192	NS	TRUE	FALSE	FALSE	FALSE	FALSE	FALSE	FALSE	FALSE
E12.5	IP	ENSMUSG00000047714	Ppp1r2	0.0741979	0.348	0.353	1543	genotypehet	0.0544549	0.0770186	0.230521	1	0.63729	NS	FALSE	FALSE	FALSE	FALSE	FALSE	FALSE	FALSE	FALSE
E12.5	IP	ENSMUSG00000027187	Cat	-0.0325334	0.174	0.166	748	genotypehet	-0.0848183	-0.116106	0.231429	1	-0.635583	NS	TRUE	FALSE	FALSE	FALSE	FALSE	FALSE	FALSE	FALSE
E12.5	IP	ENSMUSG00000022199	Slc22a17	-0.163818	0.144	0.134	612	genotypehet	-0.0950061	-0.128869	0.231483	1	-0.635481	NS	FALSE	FALSE	FALSE	FALSE	FALSE	FALSE	FALSE	TRUE
E12.5	IP	ENSMUSG00000010505	Myt1	0.00166713	0.159	0.166	714	genotypehet	0.0893783	0.123333	0.231888	1	0.634721	NS	TRUE	FALSE	FALSE	FALSE	FALSE	FALSE	FALSE	FALSE
E12.5	IP	ENSMUSG00000071547	Nt5dc2	0.0285865	0.627	0.628	2760	genotypehet	0.0340398	0.0486977	0.231904	1	0.634691	NS	FALSE	FALSE	FALSE	FALSE	FALSE	FALSE	FALSE	FALSE
E12.5	IP	ENSMUSG00000028617	Lrrc42	-0.0991075	0.214	0.197	905	genotypehet	-0.07405	-0.102397	0.232006	1	-0.634501	NS	TRUE	FALSE	FALSE	FALSE	FALSE	FALSE	FALSE	FALSE
E12.5	IP	ENSMUSG00000032328	Tmem30a	0.109112	0.214	0.22	955	genotypehet	0.0725396	0.100851	0.232123	1	0.634281	NS	TRUE	FALSE	FALSE	FALSE	FALSE	FALSE	FALSE	FALSE
E12.5	IP	ENSMUSG00000025199	Chuk	-0.160679	0.137	0.123	572	genotypehet	-0.095551	-0.12888	0.232547	1	-0.63349	NS	FALSE	FALSE	FALSE	FALSE	FALSE	FALSE	FALSE	FALSE
E12.5	IP	ENSMUSG00000026201	Stk16	0.103445	0.331	0.337	1469	genotypehet	0.0560435	0.0792935	0.232849	1	0.632925	NS	FALSE	FALSE	FALSE	FALSE	FALSE	FALSE	FALSE	FALSE
E12.5	IP	ENSMUSG00000006276	Eps15l1	-0.0539494	0.162	0.151	689	genotypehet	-0.0850841	-0.11672	0.232932	1	-0.632771	NS	FALSE	FALSE	FALSE	FALSE	FALSE	FALSE	FALSE	FALSE
E12.5	IP	ENSMUSG00000015889	Lta4h	-0.128107	0.206	0.191	874	genotypehet	-0.0742332	-0.10265	0.233797	1	-0.631161	NS	TRUE	FALSE	FALSE	FALSE	FALSE	FALSE	FALSE	FALSE
E12.5	IP	ENSMUSG00000027500	Stmn2	-0.073054	0.118	0.111	503	genotypehet	-0.131853	-0.179048	0.233855	1	-0.631053	NS	TRUE	FALSE	FALSE	FALSE	FALSE	FALSE	FALSE	FALSE
E12.5	IP	ENSMUSG00000036241	Ube2r2	-0.00829959	0.326	0.319	1418	genotypehet	-0.0562086	-0.0793422	0.233973	1	-0.630834	NS	TRUE	FALSE	FALSE	FALSE	FALSE	FALSE	FALSE	FALSE
E12.5	IP	ENSMUSG00000040025	Ythdf2	-0.070502	0.494	0.47	2123	genotypehet	-0.045117	-0.0643401	0.234516	1	-0.629828	NS	TRUE	FALSE	FALSE	FALSE	FALSE	FALSE	FALSE	FALSE
E12.5	IP	ENSMUSG00000046897	Zfp740	-0.0862367	0.143	0.131	603	genotypehet	-0.0923922	-0.12581	0.234588	1	-0.629695	NS	FALSE	FALSE	FALSE	FALSE	FALSE	FALSE	FALSE	FALSE
E12.5	IP	ENSMUSG00000033287	Kctd17	0.119824	0.165	0.175	746	genotypehet	0.0846179	0.116565	0.234757	1	0.629381	NS	FALSE	FALSE	FALSE	FALSE	FALSE	FALSE	FALSE	FALSE
E12.5	IP	ENSMUSG00000075227	Znhit2	-0.114179	0.129	0.121	549	genotypehet	-0.0977167	-0.132765	0.234929	1	-0.629064	NS	FALSE	FALSE	FALSE	FALSE	FALSE	FALSE	FALSE	FALSE
E12.5	IP	ENSMUSG00000003662	Ciao1	-0.0668084	0.126	0.109	518	genotypehet	-0.102613	-0.139228	0.235285	1	-0.628405	NS	FALSE	FALSE	FALSE	FALSE	FALSE	FALSE	FALSE	FALSE
E12.5	IP	ENSMUSG00000033813	Tcea1	0.0548291	0.23	0.235	1024	genotypehet	0.0688139	0.0960075	0.235528	1	0.627958	NS	TRUE	FALSE	FALSE	FALSE	FALSE	FALSE	FALSE	FALSE
E12.5	IP	ENSMUSG00000056770	Setd3	-0.137702	0.197	0.177	824	genotypehet	-0.0754886	-0.104038	0.23554	1	-0.627936	NS	TRUE	FALSE	FALSE	FALSE	FALSE	FALSE	FALSE	FALSE
E12.5	IP	ENSMUSG00000002963	Pnkp	-0.234574	0.101	0.091	423	genotypehet	-0.112233	-0.148631	0.235707	1	-0.627628	NS	TRUE	FALSE	FALSE	FALSE	FALSE	FALSE	TRUE	FALSE
E12.5	IP	ENSMUSG00000030401	Rtn2	-0.200301	0.123	0.116	527	genotypehet	-0.101892	-0.136765	0.235909	1	-0.627255	NS	TRUE	FALSE	FALSE	FALSE	FALSE	FALSE	FALSE	FALSE
E12.5	IP	ENSMUSG00000023994	Nfya	0.211582	0.103	0.109	465	genotypehet	0.106278	0.142926	0.237153	1	0.624971	NS	TRUE	FALSE	FALSE	FALSE	FALSE	FALSE	FALSE	FALSE
E12.5	IP	ENSMUSG00000014856	Tmem208	0.0376977	0.309	0.321	1385	genotypehet	0.0579442	0.0818604	0.237974	1	0.62347	NS	FALSE	FALSE	FALSE	FALSE	FALSE	FALSE	FALSE	FALSE
E12.5	IP	ENSMUSG00000009640	Dmap1	0.143135	0.19	0.2	857	genotypehet	0.0743752	0.102718	0.238058	1	0.623317	NS	TRUE	FALSE	FALSE	FALSE	FALSE	FALSE	FALSE	FALSE
E12.5	IP	ENSMUSG00000032939	Nup93	0.113548	0.213	0.229	971	genotypehet	0.0677951	0.0943236	0.238522	1	0.622472	NS	FALSE	FALSE	FALSE	FALSE	FALSE	FALSE	FALSE	FALSE
E12.5	IP	ENSMUSG00000035086	Becn1	-0.0352649	0.233	0.221	999	genotypehet	-0.0694757	-0.0969972	0.23904	1	-0.62153	NS	FALSE	FALSE	FALSE	FALSE	FALSE	FALSE	FALSE	FALSE
E12.5	IP	ENSMUSG00000016018	Mtrex	-0.0870286	0.172	0.156	724	genotypehet	-0.081788	-0.112277	0.239162	1	-0.621308	NS	TRUE	FALSE	FALSE	FALSE	FALSE	FALSE	FALSE	FALSE
E12.5	IP	ENSMUSG00000028416	Bag1	0.0609846	0.544	0.564	2436	genotypehet	0.0388876	0.0555111	0.239175	1	0.621284	NS	FALSE	FALSE	FALSE	FALSE	FALSE	FALSE	FALSE	FALSE
E12.5	IP	ENSMUSG00000023971	Rrp36	0.192325	0.105	0.113	478	genotypehet	0.104337	0.140502	0.239606	1	0.620502	NS	FALSE	FALSE	FALSE	FALSE	FALSE	FALSE	FALSE	FALSE
E12.5	IP	ENSMUSG00000003868	Ruvbl2	0.0956624	0.484	0.491	2144	genotypehet	0.0408953	0.05825	0.239721	1	0.620294	NS	TRUE	FALSE	FALSE	FALSE	FALSE	FALSE	FALSE	FALSE
E12.5	IP	ENSMUSG00000002844	Adprh	-0.0519421	0.469	0.449	2022	genotypehet	-0.0440611	-0.062668	0.239985	1	-0.619817	NS	TRUE	FALSE	FALSE	FALSE	FALSE	FALSE	FALSE	FALSE
E12.5	IP	ENSMUSG00000015672	Mrpl32	0.087794	0.394	0.401	1748	genotypehet	0.0487118	0.0690929	0.24002	1	0.619753	NS	TRUE	FALSE	FALSE	FALSE	FALSE	FALSE	FALSE	FALSE
E12.5	IP	ENSMUSG00000004667	Polr2e	0.014007	0.523	0.523	2301	genotypehet	0.0403855	0.0576311	0.240066	1	0.61967	NS	FALSE	FALSE	FALSE	FALSE	FALSE	FALSE	FALSE	FALSE
E12.5	IP	ENSMUSG00000051550	Zfp579	-0.160835	0.168	0.153	707	genotypehet	-0.0884023	-0.121711	0.240289	1	-0.619267	NS	TRUE	FALSE	FALSE	FALSE	FALSE	FALSE	FALSE	FALSE
E12.5	IP	ENSMUSG00000020949	Fkbp3	0.0357791	0.858	0.856	3770	genotypehet	0.0233588	0.0335854	0.240788	1	0.618366	NS	TRUE	FALSE	FALSE	FALSE	FALSE	FALSE	FALSE	FALSE
E12.5	IP	ENSMUSG00000062683	Atp5g2	-0.0417975	0.809	0.8	3540	genotypehet	-0.0262804	-0.0377487	0.240822	1	-0.618303	NS	TRUE	FALSE	FALSE	FALSE	FALSE	FALSE	FALSE	FALSE
E12.5	IP	ENSMUSG00000005483	Dnajb1	0.0776252	0.252	0.255	1114	genotypehet	0.0647526	0.0912211	0.241249	1	0.617535	NS	TRUE	FALSE	FALSE	FALSE	FALSE	FALSE	FALSE	FALSE
E12.5	IP	ENSMUSG00000004936	Map2k1	-0.208523	0.106	0.097	447	genotypehet	-0.110052	-0.14584	0.241348	1	-0.617356	NS	FALSE	FALSE	FALSE	FALSE	FALSE	FALSE	FALSE	FALSE
E12.5	IP	ENSMUSG00000004934	Pias4	-0.135983	0.194	0.177	817	genotypehet	-0.077204	-0.106808	0.241545	1	-0.617002	NS	TRUE	FALSE	FALSE	FALSE	FALSE	FALSE	FALSE	FALSE
E12.5	IP	ENSMUSG00000006191	Cdkal1	-0.125631	0.123	0.109	512	genotypehet	-0.101841	-0.136433	0.241718	1	-0.616691	NS	TRUE	FALSE	FALSE	FALSE	FALSE	FALSE	FALSE	FALSE
E12.5	IP	ENSMUSG00000014767	Tbp	-0.102249	0.107	0.095	445	genotypehet	-0.107935	-0.1434	0.241937	1	-0.616297	NS	TRUE	FALSE	FALSE	FALSE	FALSE	FALSE	FALSE	FALSE
E12.5	IP	ENSMUSG00000027993	Trim2	-0.132805	0.261	0.25	1125	genotypehet	-0.0673563	-0.0948582	0.24248	1	-0.615323	NS	TRUE	FALSE	FALSE	FALSE	FALSE	FALSE	FALSE	TRUE
E12.5	IP	ENSMUSG00000027665	Pik3ca	-0.142351	0.119	0.107	498	genotypehet	-0.102236	-0.138669	0.243525	1	-0.613456	NS	FALSE	FALSE	FALSE	FALSE	FALSE	TRUE	FALSE	FALSE
E12.5	IP	ENSMUSG00000059791	Nrm	-0.0746793	0.144	0.137	618	genotypehet	-0.0894055	-0.121818	0.243921	1	-0.612752	NS	FALSE	FALSE	FALSE	FALSE	FALSE	FALSE	FALSE	FALSE
E12.5	IP	ENSMUSG00000014592	Camta1	0.103299	0.414	0.421	1835	genotypehet	0.046554	0.0661657	0.244009	1	0.612594	NS	TRUE	FALSE	FALSE	FALSE	FALSE	FALSE	FALSE	TRUE
E12.5	IP	ENSMUSG00000034278	Dnajc17	0.0562843	0.158	0.163	707	genotypehet	0.0836049	0.115566	0.244351	1	0.611985	NS	FALSE	FALSE	FALSE	FALSE	FALSE	FALSE	FALSE	FALSE
E12.5	IP	ENSMUSG00000034993	Vat1	-0.0802276	0.28	0.271	1213	genotypehet	-0.0624113	-0.0880579	0.244542	1	-0.611646	NS	TRUE	FALSE	FALSE	FALSE	FALSE	FALSE	FALSE	FALSE
E12.5	IP	ENSMUSG00000026171	Rnf25	0.258248	0.107	0.119	495	genotypehet	0.101539	0.135751	0.244729	1	0.611314	NS	FALSE	FALSE	FALSE	FALSE	FALSE	FALSE	FALSE	FALSE
E12.5	IP	ENSMUSG00000027660	Skil	0.203831	0.098	0.107	450	genotypehet	0.108516	0.147214	0.244757	1	0.611265	NS	TRUE	FALSE	FALSE	FALSE	FALSE	FALSE	FALSE	FALSE
E12.5	IP	ENSMUSG00000019948	Actr6	0.0559719	0.137	0.143	615	genotypehet	0.0899378	0.122904	0.245073	1	0.610705	NS	FALSE	FALSE	FALSE	FALSE	FALSE	FALSE	FALSE	FALSE
E12.5	IP	ENSMUSG00000026575	Nme7	-0.158554	0.115	0.104	481	genotypehet	-0.101219	-0.135667	0.245475	1	-0.609992	NS	TRUE	FALSE	FALSE	FALSE	FALSE	FALSE	FALSE	FALSE
E12.5	IP	ENSMUSG00000046711	Hmga1	-0.20981	0.123	0.109	512	genotypehet	-0.0989466	-0.134771	0.245603	1	-0.609767	NS	FALSE	FALSE	FALSE	FALSE	FALSE	FALSE	FALSE	FALSE
E12.5	IP	ENSMUSG00000071711	Mpst	0.229708	0.167	0.178	759	genotypehet	0.0784419	0.108077	0.245939	1	0.609173	NS	FALSE	FALSE	FALSE	FALSE	FALSE	FALSE	FALSE	FALSE
E12.5	IP	ENSMUSG00000025153	Fasn	0.188975	0.128	0.138	583	genotypehet	0.0977843	0.13313	0.24597	1	0.609119	NS	TRUE	FALSE	FALSE	FALSE	FALSE	FALSE	FALSE	TRUE
E12.5	IP	ENSMUSG00000040124	Gorab	0.176698	0.122	0.129	551	genotypehet	0.0948874	0.128298	0.246323	1	0.608495	NS	FALSE	FALSE	FALSE	FALSE	FALSE	FALSE	FALSE	FALSE
E12.5	IP	ENSMUSG00000043587	Pxylp1	-0.0910831	0.314	0.3	1351	genotypehet	-0.0583689	-0.0825502	0.246938	1	-0.607412	NS	TRUE	FALSE	FALSE	FALSE	FALSE	FALSE	FALSE	FALSE
E12.5	IP	ENSMUSG00000048355	Arxes1	-0.111039	0.111	0.102	468	genotypehet	-0.104019	-0.138917	0.247201	1	-0.60695	NS	FALSE	FALSE	FALSE	FALSE	FALSE	FALSE	FALSE	FALSE
E12.5	IP	ENSMUSG00000032215	Rsl24d1	0.0537799	0.45	0.456	1991	genotypehet	0.0439491	0.062545	0.247469	1	0.606479	NS	TRUE	FALSE	FALSE	FALSE	FALSE	FALSE	FALSE	FALSE
E12.5	IP	ENSMUSG00000024563	Smad2	-0.0862161	0.15	0.138	634	genotypehet	-0.087641	-0.118631	0.247497	1	-0.60643	NS	TRUE	FALSE	FALSE	FALSE	FALSE	FALSE	FALSE	FALSE
E12.5	IP	ENSMUSG00000033809	Alg3	-0.142149	0.164	0.148	688	genotypehet	-0.0863221	-0.117688	0.247511	1	-0.606406	NS	TRUE	FALSE	FALSE	FALSE	FALSE	FALSE	FALSE	FALSE
E12.5	IP	ENSMUSG00000028059	Arhgef2	-0.101228	0.279	0.261	1189	genotypehet	-0.0624565	-0.0878048	0.247933	1	-0.605667	NS	TRUE	FALSE	FALSE	FALSE	FALSE	FALSE	FALSE	TRUE
E12.5	IP	ENSMUSG00000003033	Ap1m1	-0.0643471	0.279	0.263	1192	genotypehet	-0.0603016	-0.0844651	0.249442	1	-0.60303	NS	TRUE	FALSE	FALSE	FALSE	FALSE	FALSE	FALSE	FALSE
E12.5	IP	ENSMUSG00000052926	Rnaseh2a	0.0903012	0.357	0.36	1577	genotypehet	0.0518561	0.0735703	0.2495	1	0.602929	NS	TRUE	FALSE	FALSE	FALSE	FALSE	FALSE	FALSE	FALSE
E12.5	IP	ENSMUSG00000028645	Slc2a1	0.142897	0.109	0.117	497	genotypehet	0.102153	0.138332	0.250002	1	0.602056	NS	FALSE	FALSE	FALSE	FALSE	FALSE	FALSE	FALSE	FALSE
E12.5	IP	ENSMUSG00000027581	Stmn3	-0.100379	0.367	0.345	1569	genotypehet	-0.0555461	-0.0787201	0.250095	1	-0.601894	NS	FALSE	FALSE	FALSE	FALSE	FALSE	FALSE	FALSE	FALSE
E12.5	IP	ENSMUSG00000027079	Clp1	0.0192569	0.115	0.107	487	genotypehet	-0.10111	-0.135587	0.250379	1	0.601401	NS	FALSE	FALSE	FALSE	FALSE	FALSE	FALSE	FALSE	FALSE
E12.5	IP	ENSMUSG00000028975	Pex14	0.0747377	0.134	0.148	620	genotypehet	0.0884047	0.120282	0.250547	1	0.601111	NS	TRUE	FALSE	FALSE	FALSE	FALSE	FALSE	FALSE	FALSE
E12.5	IP	ENSMUSG00000037286	Stag1	-0.142247	0.164	0.151	693	genotypehet	-0.0821286	-0.112192	0.250558	1	-0.601091	NS	TRUE	FALSE	FALSE	FALSE	TRUE	FALSE	FALSE	FALSE
E12.5	IP	ENSMUSG00000028678	Kif2c	-0.108012	0.251	0.237	1073	genotypehet	-0.0630022	-0.0885224	0.25071	1	-0.600828	NS	FALSE	FALSE	FALSE	FALSE	FALSE	FALSE	FALSE	FALSE
E12.5	IP	ENSMUSG00000033099	Nol12	0.0235219	0.202	0.203	891	genotypehet	0.0718544	0.100066	0.252247	1	0.598174	NS	TRUE	FALSE	FALSE	FALSE	FALSE	FALSE	FALSE	FALSE
E12.5	IP	ENSMUSG00000001380	Hars	0.12448	0.253	0.268	1145	genotypehet	0.0608457	0.0853384	0.252718	1	0.597363	NS	TRUE	FALSE	FALSE	FALSE	FALSE	FALSE	FALSE	FALSE
E12.5	IP	ENSMUSG00000027104	Atf2	-0.168342	0.165	0.149	692	genotypehet	-0.0826076	-0.114336	0.252942	1	-0.596979	NS	TRUE	FALSE	FALSE	FALSE	FALSE	FALSE	FALSE	FALSE
E12.5	IP	ENSMUSG00000021262	Evl	-0.0738008	0.405	0.398	1766	genotypehet	-0.0480859	-0.0682607	0.253477	1	-0.596061	NS	FALSE	FALSE	FALSE	FALSE	FALSE	FALSE	FALSE	FALSE
E12.5	IP	ENSMUSG00000085741	5430405H02Rik	-0.179816	0.119	0.101	486	genotypehet	-0.106097	-0.14338	0.253818	1	-0.595477	NS	FALSE	FALSE	FALSE	FALSE	FALSE	FALSE	FALSE	FALSE
E12.5	IP	ENSMUSG00000002981	Clptm1	0.0961899	0.18	0.189	811	genotypehet	0.0750787	0.103897	0.25382	1	0.595474	NS	TRUE	FALSE	FALSE	FALSE	FALSE	FALSE	FALSE	FALSE
E12.5	IP	ENSMUSG00000023068	Nus1	-0.137609	0.11	0.096	455	genotypehet	-0.105007	-0.139926	0.254651	1	-0.594054	NS	TRUE	FALSE	FALSE	FALSE	FALSE	FALSE	FALSE	FALSE
E12.5	IP	ENSMUSG00000030528	Blm	-0.098768	0.103	0.092	428	genotypehet	-0.102525	-0.135962	0.254961	1	-0.593526	NS	FALSE	FALSE	FALSE	FALSE	FALSE	FALSE	FALSE	FALSE
E12.5	IP	ENSMUSG00000022336	Eif3e	-0.035094	0.863	0.843	3754	genotypehet	-0.0240594	-0.0345723	0.255272	1	-0.592998	NS	TRUE	FALSE	FALSE	FALSE	FALSE	FALSE	FALSE	FALSE
E12.5	IP	ENSMUSG00000067787	Blcap	0.218836	0.143	0.159	662	genotypehet	0.0895977	0.121789	0.255785	1	0.592124	NS	TRUE	FALSE	FALSE	FALSE	FALSE	FALSE	FALSE	FALSE
E12.5	IP	ENSMUSG00000017802	Retreg3	0.270401	0.108	0.115	489	genotypehet	0.0980063	0.132254	0.257238	1	0.589665	NS	FALSE	FALSE	FALSE	FALSE	FALSE	FALSE	FALSE	FALSE
E12.5	IP	ENSMUSG00000003435	Supt5	-0.0867967	0.213	0.198	905	genotypehet	-0.0714517	-0.0994238	0.258126	1	-0.588169	NS	TRUE	FALSE	FALSE	FALSE	FALSE	FALSE	FALSE	FALSE
E12.5	IP	ENSMUSG00000029518	Rab35	-0.0981196	0.154	0.142	652	genotypehet	-0.0844417	-0.11597	0.258288	1	-0.587896	NS	FALSE	FALSE	FALSE	FALSE	FALSE	FALSE	FALSE	FALSE
E12.5	IP	ENSMUSG00000037353	Letmd1	-0.168086	0.12	0.108	501	genotypehet	-0.0977716	-0.130787	0.258487	1	-0.587562	NS	TRUE	FALSE	FALSE	FALSE	FALSE	FALSE	FALSE	FALSE
E12.5	IP	ENSMUSG00000031661	Nkd1	-0.208374	0.112	0.108	484	genotypehet	-0.10229	-0.13893	0.259662	1	-0.585592	NS	FALSE	FALSE	FALSE	FALSE	FALSE	FALSE	FALSE	FALSE
E12.5	IP	ENSMUSG00000022382	Wnt7b	-0.0677115	0.156	0.144	660	genotypehet	-0.0849566	-0.116546	0.259747	1	-0.585449	NS	FALSE	FALSE	FALSE	FALSE	FALSE	FALSE	FALSE	FALSE
E12.5	IP	ENSMUSG00000075054	Yae1d1	-0.252299	0.107	0.094	443	genotypehet	-0.108257	-0.145371	0.260084	1	-0.584886	NS	FALSE	FALSE	FALSE	FALSE	FALSE	FALSE	FALSE	FALSE
E12.5	IP	ENSMUSG00000032312	Csk	-0.0495392	0.246	0.227	1043	genotypehet	-0.0654744	-0.0915804	0.260112	1	-0.584839	NS	TRUE	FALSE	FALSE	FALSE	FALSE	FALSE	FALSE	FALSE
E12.5	IP	ENSMUSG00000034701	Neurod1	-0.120411	0.387	0.366	1658	genotypehet	-0.0512374	-0.0729984	0.260549	1	-0.584111	NS	FALSE	FALSE	FALSE	FALSE	FALSE	FALSE	FALSE	FALSE
E12.5	IP	ENSMUSG00000020362	Cnot6	-0.096815	0.241	0.215	1005	genotypehet	-0.0654803	-0.0917032	0.260605	1	-0.584017	NS	TRUE	FALSE	FALSE	FALSE	FALSE	FALSE	FALSE	FALSE
E12.5	IP	ENSMUSG00000011158	Brf1	-0.163215	0.117	0.106	491	genotypehet	-0.0973664	-0.130571	0.262107	1	-0.581521	NS	FALSE	FALSE	FALSE	FALSE	FALSE	FALSE	FALSE	FALSE
E12.5	IP	ENSMUSG00000062825	Actg1	0.0615141	0.15	0.156	672	genotypehet	0.0829068	0.113694	0.262242	1	0.581298	NS	TRUE	FALSE	FALSE	FALSE	FALSE	FALSE	FALSE	FALSE
E12.5	IP	ENSMUSG00000028932	Psmc2	0.0355885	0.587	0.6	2610	genotypehet	0.034358	0.0491175	0.262395	1	0.581044	NS	TRUE	FALSE	FALSE	FALSE	FALSE	FALSE	FALSE	FALSE
E12.5	IP	ENSMUSG00000042138	Msantd2	-0.0396034	0.135	0.127	577	genotypehet	-0.0890507	-0.120538	0.262548	1	-0.580792	NS	FALSE	FALSE	FALSE	FALSE	FALSE	FALSE	FALSE	FALSE
E12.5	IP	ENSMUSG00000004207	Psap	-0.0609783	0.352	0.333	1508	genotypehet	-0.0528174	-0.0745904	0.263129	1	-0.579832	NS	FALSE	FALSE	FALSE	FALSE	FALSE	FALSE	FALSE	TRUE
E12.5	IP	ENSMUSG00000024790	Sac3d1	-0.0895548	0.191	0.185	827	genotypehet	-0.0717044	-0.0989513	0.263705	1	-0.578882	NS	FALSE	FALSE	FALSE	FALSE	FALSE	FALSE	FALSE	FALSE
E12.5	IP	ENSMUSG00000024889	Rce1	0.11738	0.118	0.125	534	genotypehet	0.093558	0.127214	0.263736	1	0.578831	NS	FALSE	FALSE	FALSE	FALSE	FALSE	FALSE	FALSE	FALSE
E12.5	IP	ENSMUSG00000027239	Mdk	0.0209766	0.935	0.927	4097	genotypehet	0.0215509	0.0310204	0.264301	1	0.577901	NS	TRUE	FALSE	FALSE	FALSE	FALSE	FALSE	FALSE	FALSE
E12.5	IP	ENSMUSG00000025925	Terf1	0.0594347	0.216	0.227	974	genotypehet	0.0631367	0.0881991	0.264404	1	0.577732	NS	FALSE	FALSE	FALSE	FALSE	FALSE	FALSE	FALSE	FALSE
E12.5	IP	ENSMUSG00000022898	Vps26c	-0.191186	0.103	0.092	430	genotypehet	-0.104808	-0.138897	0.264676	1	-0.577285	NS	TRUE	FALSE	FALSE	FALSE	FALSE	FALSE	FALSE	FALSE
E12.5	IP	ENSMUSG00000075701	Selenos	-0.0906913	0.251	0.231	1061	genotypehet	-0.0643088	-0.0901123	0.264772	1	-0.577128	NS	FALSE	FALSE	FALSE	FALSE	FALSE	FALSE	FALSE	FALSE
E12.5	IP	ENSMUSG00000005204	Senp3	-0.0131027	0.145	0.151	650	genotypehet	0.0816722	0.111974	0.265567	1	-0.575826	NS	TRUE	FALSE	FALSE	FALSE	FALSE	FALSE	FALSE	FALSE
E12.5	IP	ENSMUSG00000025525	Apool	0.0865688	0.231	0.258	1073	genotypehet	0.0629921	0.0880301	0.265981	1	0.575149	NS	FALSE	FALSE	FALSE	FALSE	FALSE	FALSE	FALSE	FALSE
E12.5	IP	ENSMUSG00000006289	Osgep	0.0993943	0.37	0.373	1634	genotypehet	0.0496104	0.0702989	0.26603	1	0.575069	NS	TRUE	FALSE	FALSE	FALSE	FALSE	FALSE	FALSE	FALSE
E12.5	IP	ENSMUSG00000047604	Frat2	0.141778	0.154	0.166	703	genotypehet	0.0799143	0.110823	0.266433	1	0.574412	NS	TRUE	FALSE	FALSE	FALSE	FALSE	FALSE	FALSE	FALSE
E12.5	IP	ENSMUSG00000025374	Nabp2	-0.108703	0.548	0.515	2341	genotypehet	-0.0382845	-0.054623	0.26694	1	-0.573587	NS	TRUE	FALSE	FALSE	FALSE	FALSE	FALSE	FALSE	FALSE
E12.5	IP	ENSMUSG00000028654	Mycl	-0.142224	0.348	0.311	1452	genotypehet	-0.0555742	-0.078642	0.267105	1	-0.573318	NS	TRUE	FALSE	FALSE	FALSE	FALSE	FALSE	FALSE	FALSE
E12.5	IP	ENSMUSG00000021760	Gpx8	0.175114	0.153	0.16	688	genotypehet	0.0837695	0.11501	0.267112	1	0.573307	NS	FALSE	FALSE	FALSE	FALSE	FALSE	FALSE	FALSE	FALSE
E12.5	IP	ENSMUSG00000020840	Blmh	-0.0671269	0.446	0.436	1939	genotypehet	-0.0421736	-0.0598986	0.267606	1	-0.572503	NS	TRUE	FALSE	FALSE	FALSE	FALSE	FALSE	FALSE	FALSE
E12.5	IP	ENSMUSG00000029446	Psph	-0.135812	0.137	0.124	573	genotypehet	-0.0882547	-0.11959	0.267681	1	-0.572382	NS	TRUE	FALSE	FALSE	FALSE	FALSE	FALSE	FALSE	FALSE
E12.5	IP	ENSMUSG00000027751	Supt20	-0.134629	0.17	0.16	727	genotypehet	-0.0784788	-0.108074	0.268034	1	-0.57181	NS	TRUE	FALSE	FALSE	FALSE	FALSE	FALSE	FALSE	FALSE
E12.5	IP	ENSMUSG00000002345	Borcs8	0.166502	0.169	0.184	777	genotypehet	0.0771466	0.106413	0.268242	1	0.571473	NS	TRUE	FALSE	FALSE	FALSE	FALSE	FALSE	FALSE	FALSE
E12.5	IP	ENSMUSG00000026278	Bok	0.149449	0.209	0.221	944	genotypehet	0.0670079	0.0934972	0.268373	1	0.571261	NS	TRUE	FALSE	FALSE	FALSE	FALSE	FALSE	FALSE	FALSE
E12.5	IP	ENSMUSG00000001518	Itfg2	-0.112706	0.164	0.152	695	genotypehet	-0.0822895	-0.113913	0.268472	1	-0.5711	NS	TRUE	FALSE	FALSE	FALSE	FALSE	FALSE	FALSE	FALSE
E12.5	IP	ENSMUSG00000048222	Mfap1b	0.0922907	0.24	0.244	1065	genotypehet	0.0637863	0.089081	0.268613	1	0.570873	NS	TRUE	FALSE	FALSE	FALSE	FALSE	FALSE	FALSE	FALSE
E12.5	IP	ENSMUSG00000046671	Mtfr1l	-0.0766578	0.219	0.212	949	genotypehet	-0.0668093	-0.0930088	0.269514	1	-0.569418	NS	TRUE	FALSE	FALSE	FALSE	FALSE	FALSE	FALSE	FALSE
E12.5	IP	ENSMUSG00000030346	Rad51ap1	-0.0632914	0.186	0.169	783	genotypehet	-0.0735595	-0.102205	0.269523	1	-0.569405	NS	FALSE	FALSE	FALSE	FALSE	FALSE	FALSE	FALSE	FALSE
E12.5	IP	ENSMUSG00000062203	Gspt1	-0.0388708	0.538	0.525	2339	genotypehet	-0.0370277	-0.0528305	0.270292	1	-0.568166	NS	FALSE	FALSE	FALSE	FALSE	FALSE	FALSE	FALSE	FALSE
E12.5	IP	ENSMUSG00000050148	Ubqln2	0.0619319	0.446	0.444	1957	genotypehet	0.0430338	0.0612018	0.271701	1	0.565909	NS	TRUE	FALSE	FALSE	FALSE	FALSE	FALSE	FALSE	TRUE
E12.5	IP	ENSMUSG00000036975	Tmem177	0.211768	0.108	0.123	507	genotypehet	0.0950362	0.12845	0.271874	1	0.565633	NS	TRUE	FALSE	FALSE	FALSE	FALSE	FALSE	FALSE	FALSE
E12.5	IP	ENSMUSG00000021079	Timm9	-0.102554	0.229	0.212	972	genotypehet	-0.0674718	-0.0942979	0.273117	1	-0.563651	NS	TRUE	FALSE	FALSE	FALSE	FALSE	FALSE	FALSE	FALSE
E12.5	IP	ENSMUSG00000023791	Pigx	-0.0526392	0.418	0.405	1812	genotypehet	-0.0450726	-0.0639939	0.273126	1	-0.563636	NS	FALSE	FALSE	FALSE	FALSE	FALSE	FALSE	FALSE	FALSE
E12.5	IP	ENSMUSG00000053192	Mllt11	0.0408246	0.551	0.545	2410	genotypehet	0.0411667	0.0588648	0.27367	1	0.562772	NS	TRUE	FALSE	FALSE	FALSE	FALSE	FALSE	FALSE	FALSE
E12.5	IP	ENSMUSG00000030591	Psmd8	-0.0828358	0.682	0.648	2928	genotypehet	-0.0304041	-0.0435404	0.273763	1	-0.562625	NS	FALSE	FALSE	FALSE	FALSE	FALSE	FALSE	FALSE	FALSE
E12.5	IP	ENSMUSG00000025731	Mettl26	0.152667	0.238	0.248	1068	genotypehet	0.0639532	0.0894773	0.2738	1	0.562566	NS	FALSE	FALSE	FALSE	FALSE	FALSE	FALSE	FALSE	FALSE
E12.5	IP	ENSMUSG00000037339	Fam53a	-0.216898	0.14	0.127	588	genotypehet	-0.0888633	-0.12122	0.274282	1	-0.561803	NS	FALSE	FALSE	FALSE	FALSE	FALSE	FALSE	FALSE	FALSE
E12.5	IP	ENSMUSG00000019988	Nedd1	0.110686	0.119	0.124	534	genotypehet	0.0866721	0.117492	0.274643	1	0.561231	NS	FALSE	FALSE	FALSE	FALSE	FALSE	FALSE	FALSE	FALSE
E12.5	IP	ENSMUSG00000042729	Wdr74	0.0679706	0.256	0.253	1121	genotypehet	0.0602972	0.0843249	0.274749	1	0.561065	NS	FALSE	FALSE	FALSE	FALSE	FALSE	FALSE	FALSE	FALSE
E12.5	IP	ENSMUSG00000025162	Csnk1d	-0.0930667	0.307	0.29	1315	genotypehet	-0.0547013	-0.0770011	0.274824	1	-0.560945	NS	TRUE	FALSE	FALSE	FALSE	FALSE	FALSE	FALSE	FALSE
E12.5	IP	ENSMUSG00000024370	Cdc23	-0.0139527	0.29	0.275	1243	genotypehet	-0.0547845	-0.0769871	0.274973	1	-0.560709	NS	FALSE	FALSE	FALSE	FALSE	FALSE	FALSE	FALSE	FALSE
E12.5	IP	ENSMUSG00000022827	Rabl3	0.0861231	0.129	0.137	584	genotypehet	0.0868521	0.117899	0.275048	1	0.560592	NS	TRUE	FALSE	FALSE	FALSE	FALSE	FALSE	FALSE	FALSE
E12.5	IP	ENSMUSG00000059714	Flot1	-0.130873	0.131	0.12	552	genotypehet	-0.0918796	-0.124365	0.275167	1	-0.560404	NS	FALSE	FALSE	FALSE	FALSE	FALSE	FALSE	FALSE	FALSE
E12.5	IP	ENSMUSG00000002010	Idh3g	-0.0829517	0.487	0.464	2092	genotypehet	-0.0396823	-0.0565249	0.275397	1	-0.560041	NS	FALSE	FALSE	FALSE	FALSE	FALSE	FALSE	FALSE	FALSE
E12.5	IP	ENSMUSG00000002308	Cd320	0.157856	0.179	0.186	803	genotypehet	0.0708062	0.0977367	0.275824	1	0.559368	NS	FALSE	FALSE	FALSE	FALSE	FALSE	FALSE	FALSE	FALSE
E12.5	IP	ENSMUSG00000054405	Dnajc8	0.0220946	0.64	0.627	2787	genotypehet	0.0310552	0.0444327	0.276229	1	0.55873	NS	TRUE	FALSE	FALSE	FALSE	FALSE	FALSE	FALSE	FALSE
E12.5	IP	ENSMUSG00000046519	Golph3l	-0.21274	0.11	0.095	452	genotypehet	-0.0974294	-0.129532	0.276921	1	-0.557644	NS	FALSE	FALSE	FALSE	FALSE	FALSE	FALSE	FALSE	FALSE
E12.5	IP	ENSMUSG00000020056	Washc3	0.181532	0.129	0.138	586	genotypehet	0.0859785	0.116633	0.277081	1	0.557393	NS	FALSE	FALSE	FALSE	FALSE	FALSE	FALSE	FALSE	FALSE
E12.5	IP	ENSMUSG00000026869	Psmd5	0.0902361	0.234	0.242	1048	genotypehet	0.0607019	0.0847231	0.277282	1	0.557078	NS	TRUE	FALSE	FALSE	FALSE	FALSE	FALSE	FALSE	FALSE
E12.5	IP	ENSMUSG00000021485	Mxd3	0.069194	0.218	0.222	969	genotypehet	0.0644507	0.0906122	0.277597	1	0.556585	NS	FALSE	FALSE	FALSE	FALSE	FALSE	FALSE	FALSE	FALSE
E12.5	IP	ENSMUSG00000033983	Coil	-0.0694575	0.125	0.115	527	genotypehet	-0.0918598	-0.124151	0.277698	1	-0.556427	NS	TRUE	FALSE	FALSE	FALSE	FALSE	FALSE	FALSE	FALSE
E12.5	IP	ENSMUSG00000019087	Atp6ap1	-0.111185	0.203	0.186	858	genotypehet	-0.0701311	-0.0971458	0.278014	1	-0.555934	NS	FALSE	FALSE	FALSE	FALSE	FALSE	FALSE	FALSE	FALSE
E12.5	IP	ENSMUSG00000030342	Cd9	-0.0797625	0.148	0.132	618	genotypehet	-0.0815017	-0.110708	0.278092	1	-0.555811	NS	FALSE	FALSE	FALSE	FALSE	FALSE	FALSE	FALSE	FALSE
E12.5	IP	ENSMUSG00000024800	Rpp30	-0.0791379	0.386	0.364	1652	genotypehet	-0.0457262	-0.0648245	0.278121	1	-0.555766	NS	TRUE	FALSE	FALSE	FALSE	FALSE	FALSE	FALSE	FALSE
E12.5	IP	ENSMUSG00000018661	Cog1	-0.10028	0.201	0.186	852	genotypehet	-0.0714764	-0.0997305	0.278124	1	-0.555762	NS	TRUE	FALSE	FALSE	FALSE	FALSE	FALSE	FALSE	FALSE
E12.5	IP	ENSMUSG00000035235	Trim13	0.131324	0.137	0.142	612	genotypehet	0.0906739	0.124041	0.278569	1	0.555067	NS	TRUE	FALSE	FALSE	FALSE	FALSE	FALSE	FALSE	FALSE
E12.5	IP	ENSMUSG00000020167	Tcf3	-0.0540939	0.602	0.581	2603	genotypehet	-0.0329475	-0.0470854	0.279045	1	-0.554326	NS	TRUE	FALSE	FALSE	FALSE	FALSE	FALSE	FALSE	FALSE
E12.5	IP	ENSMUSG00000030714	Sgf29	0.0855604	0.163	0.175	744	genotypehet	0.0758692	0.104428	0.279136	1	0.554184	NS	FALSE	FALSE	FALSE	FALSE	FALSE	FALSE	FALSE	FALSE
E12.5	IP	ENSMUSG00000034640	Tiparp	0.0604951	0.094	0.101	428	genotypehet	0.101043	0.136006	0.279754	1	0.553224	NS	FALSE	FALSE	FALSE	FALSE	FALSE	FALSE	FALSE	FALSE
E12.5	IP	ENSMUSG00000039756	Dnttip2	-0.0365661	0.242	0.238	1056	genotypehet	-0.0613261	-0.0856544	0.280045	1	-0.552772	NS	TRUE	FALSE	FALSE	FALSE	FALSE	FALSE	FALSE	FALSE
E12.5	IP	ENSMUSG00000026000	Lancl1	0.109623	0.124	0.137	572	genotypehet	0.0855455	0.115664	0.28011	1	0.552671	NS	TRUE	FALSE	FALSE	FALSE	FALSE	FALSE	FALSE	FALSE
E12.5	IP	ENSMUSG00000001891	Ugp2	-0.155632	0.126	0.114	529	genotypehet	-0.0910257	-0.122627	0.280398	1	-0.552226	NS	FALSE	FALSE	FALSE	FALSE	FALSE	FALSE	FALSE	FALSE
E12.5	IP	ENSMUSG00000015013	Trappc2l	0.0742472	0.304	0.303	1335	genotypehet	0.0567433	0.0799935	0.281157	1	0.551051	NS	FALSE	FALSE	FALSE	FALSE	FALSE	FALSE	FALSE	FALSE
E12.5	IP	ENSMUSG00000003464	Pex19	0.0695536	0.404	0.403	1774	genotypehet	0.045489	0.0645198	0.281639	1	0.550308	NS	TRUE	FALSE	FALSE	FALSE	FALSE	FALSE	FALSE	FALSE
E12.5	IP	ENSMUSG00000116165	Pdxp	0.0738144	0.274	0.281	1221	genotypehet	0.0570984	0.0802796	0.28221	1	0.549427	NS	FALSE	FALSE	FALSE	FALSE	FALSE	FALSE	FALSE	FALSE
E12.5	IP	ENSMUSG00000008036	Ap2s1	0.0273129	0.657	0.66	2896	genotypehet	0.0296601	0.0424534	0.282307	1	0.549278	NS	FALSE	TRUE	FALSE	FALSE	FALSE	FALSE	FALSE	FALSE
E12.5	IP	ENSMUSG00000004393	Ddx56	0.121594	0.183	0.197	836	genotypehet	0.0708686	0.0980858	0.282328	1	0.549245	NS	TRUE	FALSE	FALSE	FALSE	FALSE	FALSE	FALSE	FALSE
E12.5	IP	ENSMUSG00000022106	Rcbtb2	-0.0692297	0.333	0.316	1429	genotypehet	-0.0514098	-0.0726322	0.282909	1	-0.548353	NS	TRUE	FALSE	FALSE	FALSE	FALSE	FALSE	FALSE	FALSE
E12.5	IP	ENSMUSG00000038876	Rnf146	0.0342829	0.208	0.222	944	genotypehet	0.0659029	0.0920812	0.285187	1	0.54487	NS	TRUE	FALSE	FALSE	FALSE	FALSE	FALSE	FALSE	FALSE
E12.5	IP	ENSMUSG00000005410	Mcm5	0.102229	0.386	0.385	1696	genotypehet	0.0480147	0.0681733	0.285289	1	0.544715	NS	FALSE	FALSE	FALSE	FALSE	FALSE	FALSE	FALSE	FALSE
E12.5	IP	ENSMUSG00000073838	Tufm	0.0276435	0.197	0.207	888	genotypehet	0.0663872	0.0918969	0.285981	1	0.543664	NS	FALSE	FALSE	FALSE	FALSE	FALSE	FALSE	FALSE	FALSE
E12.5	IP	ENSMUSG00000063235	Ptpmt1	-0.106832	0.154	0.138	644	genotypehet	-0.0812519	-0.111025	0.2867	1	-0.542572	NS	FALSE	FALSE	FALSE	FALSE	FALSE	FALSE	FALSE	FALSE
E12.5	IP	ENSMUSG00000079435	Rpl36a	0.0111682	0.985	0.986	4334	genotypehet	0.015308	0.0220567	0.286762	1	0.542479	NS	FALSE	FALSE	FALSE	FALSE	FALSE	FALSE	FALSE	FALSE
E12.5	IP	ENSMUSG00000029121	Crmp1	-0.114298	0.36	0.333	1527	genotypehet	-0.0511471	-0.0723056	0.287482	1	-0.541389	NS	TRUE	FALSE	FALSE	FALSE	FALSE	FALSE	FALSE	TRUE
E12.5	IP	ENSMUSG00000000378	Ccm2	0.0701073	0.208	0.223	948	genotypehet	0.0648037	0.0899659	0.287627	1	0.54117	NS	TRUE	FALSE	FALSE	FALSE	FALSE	FALSE	FALSE	FALSE
E12.5	IP	ENSMUSG00000002984	Tomm40	-0.0908712	0.467	0.448	2014	genotypehet	-0.0395757	-0.0563243	0.28763	1	-0.541166	NS	FALSE	FALSE	FALSE	FALSE	FALSE	FALSE	FALSE	FALSE
E12.5	IP	ENSMUSG00000030061	Uba3	-0.0136061	0.277	0.264	1192	genotypehet	-0.0566935	-0.079485	0.288045	1	-0.540539	NS	TRUE	FALSE	FALSE	FALSE	FALSE	FALSE	FALSE	FALSE
E12.5	IP	ENSMUSG00000057375	Yipf1	-0.121387	0.11	0.101	464	genotypehet	-0.0972591	-0.130364	0.288049	1	-0.540533	NS	TRUE	FALSE	FALSE	FALSE	FALSE	FALSE	FALSE	FALSE
E12.5	IP	ENSMUSG00000025217	Btrc	0.100905	0.092	0.1	421	genotypehet	0.10372	0.137529	0.288427	1	0.539964	NS	FALSE	FALSE	FALSE	FALSE	FALSE	FALSE	FALSE	FALSE
E12.5	IP	ENSMUSG00000031246	Sh3bgrl	0.0522107	0.644	0.653	2851	genotypehet	0.0334515	0.0478772	0.288499	1	0.539856	NS	FALSE	FALSE	FALSE	FALSE	FALSE	FALSE	FALSE	FALSE
E12.5	IP	ENSMUSG00000031537	Ikbkb	0.179691	0.105	0.117	486	genotypehet	0.0928212	0.124092	0.288667	1	0.539603	NS	TRUE	FALSE	FALSE	FALSE	FALSE	FALSE	FALSE	FALSE
E12.5	IP	ENSMUSG00000028743	Akr7a5	-0.0525388	0.216	0.205	927	genotypehet	-0.0673999	-0.093742	0.288709	1	-0.53954	NS	FALSE	FALSE	FALSE	FALSE	FALSE	FALSE	FALSE	FALSE
E12.5	IP	ENSMUSG00000028899	Taf12	0.094013	0.277	0.294	1255	genotypehet	0.0529176	0.0744278	0.288799	1	0.539404	NS	FALSE	FALSE	FALSE	FALSE	FALSE	FALSE	FALSE	FALSE
E12.5	IP	ENSMUSG00000025871	4833439L19Rik	-0.0686978	0.385	0.38	1682	genotypehet	-0.0453509	-0.0643118	0.288958	1	-0.539166	NS	FALSE	FALSE	FALSE	FALSE	FALSE	FALSE	FALSE	FALSE
E12.5	IP	ENSMUSG00000054716	Zfp771	-0.0858473	0.288	0.264	1215	genotypehet	-0.0555714	-0.0779349	0.288962	1	-0.539159	NS	FALSE	FALSE	FALSE	FALSE	FALSE	FALSE	FALSE	FALSE
E12.5	IP	ENSMUSG00000033623	Pcgf3	-0.162709	0.107	0.093	439	genotypehet	-0.0972532	-0.129452	0.289251	1	-0.538724	NS	FALSE	FALSE	FALSE	FALSE	FALSE	FALSE	FALSE	FALSE
E12.5	IP	ENSMUSG00000040459	Arglu1	0.148578	0.392	0.381	1701	genotypehet	0.0480613	0.0682537	0.290656	1	0.536621	NS	TRUE	FALSE	FALSE	FALSE	FALSE	FALSE	FALSE	FALSE
E12.5	IP	ENSMUSG00000030060	Hmces	0.175498	0.12	0.131	551	genotypehet	0.0856464	0.115975	0.290692	1	0.536568	NS	FALSE	FALSE	FALSE	FALSE	FALSE	FALSE	FALSE	FALSE
E12.5	IP	ENSMUSG00000015357	Clpx	-0.0131024	0.126	0.116	533	genotypehet	-0.0862808	-0.115769	0.29132	1	-0.53563	NS	TRUE	FALSE	FALSE	FALSE	FALSE	FALSE	FALSE	FALSE
E12.5	IP	ENSMUSG00000021938	Pspc1	-0.150748	0.32	0.286	1335	genotypehet	-0.0512574	-0.0722331	0.291397	1	-0.535515	NS	TRUE	FALSE	FALSE	FALSE	FALSE	FALSE	FALSE	FALSE
E12.5	IP	ENSMUSG00000108616	Gm35040	-0.101437	0.153	0.139	642	genotypehet	-0.0794527	-0.10887	0.291511	1	-0.535345	NS	TRUE	FALSE	FALSE	FALSE	FALSE	FALSE	FALSE	FALSE
E12.5	IP	ENSMUSG00000025747	Tyms	-0.0174654	0.503	0.503	2212	genotypehet	-0.0392351	-0.0561166	0.291575	1	-0.53525	NS	FALSE	FALSE	FALSE	FALSE	FALSE	FALSE	FALSE	FALSE
E12.5	IP	ENSMUSG00000050017	Pitpnb	-0.074347	0.286	0.274	1232	genotypehet	-0.0528646	-0.0743741	0.291966	1	-0.534667	NS	FALSE	FALSE	FALSE	FALSE	FALSE	FALSE	FALSE	FALSE
E12.5	IP	ENSMUSG00000027030	Stk39	-0.0938695	0.104	0.099	447	genotypehet	-0.0944638	-0.124864	0.291976	1	-0.534653	NS	TRUE	FALSE	FALSE	TRUE	FALSE	FALSE	FALSE	FALSE
E12.5	IP	ENSMUSG00000031536	Polb	-0.0586178	0.264	0.256	1144	genotypehet	-0.0581973	-0.0814721	0.291995	1	-0.534625	NS	FALSE	FALSE	FALSE	FALSE	FALSE	FALSE	FALSE	FALSE
E12.5	IP	ENSMUSG00000020929	Eftud2	0.089896	0.305	0.321	1378	genotypehet	0.0497471	0.0700282	0.29203	1	0.534573	NS	FALSE	FALSE	FALSE	FALSE	FALSE	FALSE	FALSE	FALSE
E12.5	IP	ENSMUSG00000045302	Preb	0.117376	0.201	0.201	884	genotypehet	0.0671772	0.0933594	0.292484	1	0.533898	NS	FALSE	FALSE	FALSE	FALSE	FALSE	FALSE	FALSE	FALSE
E12.5	IP	ENSMUSG00000057421	Las1l	0.0752532	0.196	0.199	869	genotypehet	0.0681146	0.0946257	0.292663	1	0.533633	NS	FALSE	FALSE	FALSE	FALSE	FALSE	FALSE	FALSE	FALSE
E12.5	IP	ENSMUSG00000035268	Pkig	0.0589088	0.429	0.446	1924	genotypehet	0.0413199	0.0587633	0.29301	1	0.533118	NS	TRUE	FALSE	FALSE	FALSE	FALSE	FALSE	FALSE	FALSE
E12.5	IP	ENSMUSG00000024870	Rab1b	0.114069	0.19	0.197	850	genotypehet	0.0672722	0.0928908	0.293114	1	0.532963	NS	TRUE	FALSE	FALSE	FALSE	FALSE	FALSE	FALSE	FALSE
E12.5	IP	ENSMUSG00000020088	Sar1a	0.0239029	0.435	0.45	1946	genotypehet	0.0395869	0.0562912	0.293521	1	0.532361	NS	FALSE	FALSE	FALSE	FALSE	FALSE	FALSE	FALSE	FALSE
E12.5	IP	ENSMUSG00000046351	Zfp322a	-0.195257	0.149	0.135	626	genotypehet	-0.0801722	-0.109637	0.293721	1	-0.532065	NS	FALSE	FALSE	FALSE	FALSE	FALSE	FALSE	FALSE	FALSE
E12.5	IP	ENSMUSG00000030374	Strn4	-0.0470368	0.263	0.249	1129	genotypehet	-0.057149	-0.0798805	0.293993	1	-0.531663	NS	TRUE	FALSE	FALSE	FALSE	FALSE	FALSE	FALSE	TRUE
E12.5	IP	ENSMUSG00000066900	Suds3	-0.103574	0.296	0.286	1282	genotypehet	-0.0521488	-0.0733756	0.294012	1	-0.531635	NS	TRUE	FALSE	FALSE	FALSE	FALSE	FALSE	FALSE	FALSE
E12.5	IP	ENSMUSG00000021713	Ppwd1	-0.104629	0.14	0.126	586	genotypehet	-0.0850545	-0.116785	0.294068	1	-0.531552	NS	TRUE	FALSE	FALSE	FALSE	FALSE	FALSE	FALSE	FALSE
E12.5	IP	ENSMUSG00000020287	Mpg	0.199695	0.136	0.151	629	genotypehet	0.0832811	0.113415	0.294172	1	0.531399	NS	FALSE	FALSE	FALSE	FALSE	FALSE	FALSE	FALSE	FALSE
E12.5	IP	ENSMUSG00000029346	Srrd	0.223624	0.159	0.168	719	genotypehet	0.0734894	0.100916	0.294369	1	0.531108	NS	TRUE	FALSE	FALSE	FALSE	FALSE	FALSE	FALSE	FALSE
E12.5	IP	ENSMUSG00000060601	Nr1h2	0.0917484	0.155	0.17	714	genotypehet	0.0754988	0.103789	0.29494	1	0.530266	NS	FALSE	FALSE	FALSE	FALSE	FALSE	FALSE	FALSE	FALSE
E12.5	IP	ENSMUSG00000031479	Vps36	-0.0492079	0.312	0.299	1344	genotypehet	-0.0502276	-0.0709535	0.295228	1	-0.529842	NS	TRUE	FALSE	FALSE	FALSE	FALSE	FALSE	FALSE	FALSE
E12.5	IP	ENSMUSG00000022339	Ebag9	0.0837559	0.123	0.133	563	genotypehet	0.0867247	0.117213	0.295537	1	0.529388	NS	TRUE	FALSE	FALSE	FALSE	FALSE	FALSE	FALSE	FALSE
E12.5	IP	ENSMUSG00000032058	Ppp2r1b	-0.0168538	0.172	0.169	750	genotypehet	-0.0695069	-0.0957779	0.295999	1	-0.528709	NS	FALSE	FALSE	FALSE	FALSE	FALSE	FALSE	FALSE	FALSE
E12.5	IP	ENSMUSG00000048895	Cdk5r1	-0.165784	0.166	0.154	705	genotypehet	-0.0794203	-0.109283	0.29601	1	-0.528694	NS	TRUE	FALSE	FALSE	FALSE	FALSE	FALSE	FALSE	TRUE
E12.5	IP	ENSMUSG00000035203	Epn1	-0.00020571	0.217	0.208	934	genotypehet	-0.0654122	-0.0908756	0.296534	1	-0.527925	NS	FALSE	FALSE	FALSE	FALSE	FALSE	FALSE	FALSE	TRUE
E12.5	IP	ENSMUSG00000026914	Psmd14	-0.0755261	0.754	0.714	3231	genotypehet	-0.0254183	-0.036464	0.296664	1	-0.527736	NS	TRUE	FALSE	FALSE	FALSE	FALSE	FALSE	FALSE	FALSE
E12.5	IP	ENSMUSG00000049288	Lix1l	-0.150276	0.122	0.112	516	genotypehet	-0.0874007	-0.117594	0.297311	1	-0.526789	NS	FALSE	FALSE	FALSE	FALSE	FALSE	FALSE	FALSE	FALSE
E12.5	IP	ENSMUSG00000034648	Lrrn1	-0.131058	0.218	0.197	912	genotypehet	-0.0652644	-0.0908895	0.297494	1	-0.526522	NS	FALSE	FALSE	FALSE	FALSE	FALSE	FALSE	FALSE	FALSE
E12.5	IP	ENSMUSG00000023723	Mrps23	-0.07765	0.336	0.308	1420	genotypehet	-0.0491021	-0.0693119	0.2975	1	-0.526512	NS	FALSE	FALSE	FALSE	FALSE	FALSE	FALSE	FALSE	FALSE
E12.5	IP	ENSMUSG00000033970	Rfc3	0.11665	0.412	0.421	1832	genotypehet	0.042946	0.0610827	0.297978	1	0.525815	NS	FALSE	FALSE	FALSE	FALSE	FALSE	FALSE	FALSE	FALSE
E12.5	IP	ENSMUSG00000078681	Tm2d3	0.0952384	0.193	0.203	869	genotypehet	0.0662873	0.0921344	0.298979	1	0.52436	NS	FALSE	FALSE	FALSE	FALSE	FALSE	FALSE	FALSE	FALSE
E12.5	IP	ENSMUSG00000074247	Dda1	0.0578072	0.427	0.437	1901	genotypehet	0.041012	0.0582888	0.298994	1	0.524337	NS	FALSE	FALSE	FALSE	FALSE	FALSE	FALSE	FALSE	FALSE
E12.5	IP	ENSMUSG00000032306	Mpi	0.0146349	0.147	0.155	664	genotypehet	0.0762293	0.104511	0.299139	1	0.524127	NS	FALSE	FALSE	FALSE	FALSE	FALSE	FALSE	FALSE	FALSE
E12.5	IP	ENSMUSG00000059436	Max	-0.0298207	0.2	0.193	864	genotypehet	-0.0668058	-0.0920215	0.299201	1	-0.524037	NS	FALSE	FALSE	FALSE	FALSE	FALSE	FALSE	FALSE	FALSE
E12.5	IP	ENSMUSG00000025817	Nudt5	0.110212	0.157	0.168	713	genotypehet	0.073436	0.100865	0.299765	1	0.523218	NS	TRUE	FALSE	FALSE	FALSE	FALSE	FALSE	FALSE	FALSE
E12.5	IP	ENSMUSG00000031068	Glrx3	-0.0392374	0.754	0.74	3287	genotypehet	-0.0269154	-0.0386101	0.299871	1	-0.523066	NS	TRUE	FALSE	FALSE	FALSE	FALSE	FALSE	FALSE	FALSE
E12.5	IP	ENSMUSG00000020738	Sumo2	0.094207	0.122	0.128	549	genotypehet	0.0850065	0.115903	0.299982	1	0.522904	NS	TRUE	FALSE	FALSE	FALSE	FALSE	FALSE	FALSE	FALSE
E12.5	IP	ENSMUSG00000036992	Nxt1	0.0742903	0.432	0.449	1938	genotypehet	0.0394567	0.0561684	0.300535	1	0.522105	NS	FALSE	FALSE	FALSE	FALSE	FALSE	FALSE	FALSE	FALSE
E12.5	IP	ENSMUSG00000029030	Tprgl	0.118857	0.209	0.216	935	genotypehet	0.0639385	0.0889573	0.300832	1	0.521676	NS	FALSE	FALSE	FALSE	FALSE	FALSE	FALSE	FALSE	FALSE
E12.5	IP	ENSMUSG00000019803	Nr2e1	0.129786	0.164	0.165	723	genotypehet	0.0724362	0.0998584	0.301145	1	0.521225	NS	FALSE	FALSE	FALSE	FALSE	FALSE	FALSE	FALSE	FALSE
E12.5	IP	ENSMUSG00000049439	Cyp20a1	0.156772	0.095	0.103	437	genotypehet	0.0984238	0.132707	0.301483	1	0.520738	NS	FALSE	FALSE	FALSE	FALSE	FALSE	FALSE	FALSE	FALSE
E12.5	IP	ENSMUSG00000020628	Trappc12	-0.258333	0.103	0.091	427	genotypehet	-0.0957366	-0.126802	0.301614	1	-0.520548	NS	FALSE	FALSE	FALSE	FALSE	FALSE	FALSE	FALSE	FALSE
E12.5	IP	ENSMUSG00000019874	Fabp7	0.114104	0.496	0.526	2246	genotypehet	0.0462885	0.0662726	0.301646	1	0.520503	NS	FALSE	FALSE	FALSE	FALSE	FALSE	FALSE	FALSE	FALSE
E12.5	IP	ENSMUSG00000018541	Cwc25	-0.215473	0.104	0.094	437	genotypehet	-0.0956089	-0.127962	0.301694	1	-0.520434	NS	FALSE	FALSE	FALSE	FALSE	FALSE	FALSE	FALSE	FALSE
E12.5	IP	ENSMUSG00000048578	Mlec	0.0801995	0.097	0.104	442	genotypehet	0.0937948	0.124831	0.302002	1	0.51999	NS	FALSE	FALSE	FALSE	FALSE	FALSE	FALSE	FALSE	FALSE
E12.5	IP	ENSMUSG00000004937	Sgta	0.0445009	0.535	0.538	2359	genotypehet	0.0343811	0.0490532	0.303038	1	0.518503	NS	FALSE	FALSE	FALSE	FALSE	FALSE	FALSE	FALSE	FALSE
E12.5	IP	ENSMUSG00000036810	Cnep1r1	0.190981	0.158	0.165	710	genotypehet	0.0740054	0.10206	0.303488	1	0.517858	NS	TRUE	FALSE	FALSE	FALSE	FALSE	FALSE	FALSE	FALSE
E12.5	IP	ENSMUSG00000049321	Zfp2	-0.0639418	0.11	0.101	465	genotypehet	-0.0964445	-0.128597	0.303798	1	-0.517415	NS	TRUE	FALSE	FALSE	FALSE	FALSE	FALSE	FALSE	FALSE
E12.5	IP	ENSMUSG00000034473	Sec22a	-0.158361	0.113	0.103	476	genotypehet	-0.0918469	-0.123291	0.303962	1	-0.51718	NS	FALSE	FALSE	FALSE	FALSE	FALSE	FALSE	FALSE	FALSE
E12.5	IP	ENSMUSG00000031429	Psmd10	0.0959443	0.212	0.218	945	genotypehet	0.0636744	0.0885135	0.304123	1	0.516951	NS	FALSE	FALSE	FALSE	FALSE	FALSE	FALSE	FALSE	FALSE
E12.5	IP	ENSMUSG00000028869	Gnl2	0.105417	0.216	0.23	980	genotypehet	0.0613147	0.0858001	0.304148	1	0.516914	NS	FALSE	FALSE	FALSE	FALSE	FALSE	FALSE	FALSE	FALSE
E12.5	IP	ENSMUSG00000026035	Ppil3	0.0860268	0.247	0.257	1108	genotypehet	0.0584595	0.0819238	0.304235	1	0.516791	NS	FALSE	FALSE	FALSE	FALSE	FALSE	FALSE	FALSE	FALSE
E12.5	IP	ENSMUSG00000026377	Nifk	-0.0844752	0.349	0.322	1478	genotypehet	-0.0474408	-0.0669926	0.30445	1	-0.516484	NS	FALSE	FALSE	FALSE	FALSE	FALSE	FALSE	FALSE	FALSE
E12.5	IP	ENSMUSG00000022617	Chkb	0.138173	0.121	0.134	561	genotypehet	0.0841385	0.113536	0.304583	1	0.516294	NS	FALSE	FALSE	FALSE	FALSE	FALSE	FALSE	FALSE	FALSE
E12.5	IP	ENSMUSG00000089832	Shkbp1	0.101383	0.175	0.186	794	genotypehet	0.0699537	0.0970223	0.305046	1	0.515635	NS	FALSE	FALSE	FALSE	FALSE	FALSE	FALSE	FALSE	FALSE
E12.5	IP	ENSMUSG00000049907	Rasl11b	0.0782296	0.21	0.214	931	genotypehet	0.0668176	0.0938449	0.305127	1	0.515519	NS	TRUE	FALSE	FALSE	FALSE	FALSE	FALSE	FALSE	FALSE
E12.5	IP	ENSMUSG00000040112	Mrps35	-0.0651629	0.254	0.244	1095	genotypehet	-0.05671	-0.0793573	0.305495	1	-0.514996	NS	TRUE	FALSE	FALSE	FALSE	FALSE	FALSE	FALSE	FALSE
E12.5	IP	ENSMUSG00000039515	Ptpa	-0.0819006	0.274	0.259	1173	genotypehet	-0.0534821	-0.074972	0.305803	1	-0.514558	NS	TRUE	FALSE	FALSE	FALSE	FALSE	FALSE	FALSE	FALSE
E12.5	IP	ENSMUSG00000022177	Haus4	-0.0923526	0.137	0.123	571	genotypehet	-0.0814964	-0.110276	0.306093	1	-0.514147	NS	FALSE	FALSE	FALSE	FALSE	FALSE	FALSE	FALSE	FALSE
E12.5	IP	ENSMUSG00000022673	Mcm4	-0.0644841	0.27	0.261	1169	genotypehet	-0.0585772	-0.0824287	0.306439	1	-0.513655	NS	FALSE	FALSE	FALSE	FALSE	FALSE	FALSE	FALSE	FALSE
E12.5	IP	ENSMUSG00000029076	Sdf4	0.100583	0.289	0.311	1317	genotypehet	0.0521562	0.0734237	0.306495	1	0.513576	NS	TRUE	FALSE	FALSE	FALSE	FALSE	FALSE	FALSE	FALSE
E12.5	IP	ENSMUSG00000003062	Stard3nl	0.105178	0.243	0.246	1074	genotypehet	0.0571307	0.0798529	0.306513	1	0.513551	NS	TRUE	FALSE	FALSE	FALSE	FALSE	FALSE	FALSE	FALSE
E12.5	IP	ENSMUSG00000027575	Arfgap1	-0.0947074	0.161	0.15	686	genotypehet	-0.0751467	-0.102713	0.306567	1	-0.513475	NS	FALSE	FALSE	FALSE	FALSE	FALSE	FALSE	FALSE	FALSE
E12.5	IP	ENSMUSG00000028249	Sdcbp	0.0629465	0.408	0.398	1773	genotypehet	0.0414282	0.0587915	0.306887	1	0.513021	NS	FALSE	FALSE	FALSE	FALSE	FALSE	FALSE	FALSE	FALSE
E12.5	IP	ENSMUSG00000029291	Rufy3	0.0549377	0.237	0.248	1066	genotypehet	0.0604079	0.0847668	0.307204	1	0.512573	NS	TRUE	FALSE	FALSE	FALSE	FALSE	FALSE	FALSE	FALSE
E12.5	IP	ENSMUSG00000045973	Slc25a51	-0.0949997	0.264	0.244	1119	genotypehet	-0.0561655	-0.0788453	0.307729	1	-0.511831	NS	TRUE	FALSE	FALSE	FALSE	FALSE	FALSE	FALSE	FALSE
E12.5	IP	ENSMUSG00000022808	Snx4	-0.0570277	0.172	0.158	725	genotypehet	-0.0713631	-0.0974381	0.307927	1	-0.511553	NS	FALSE	FALSE	FALSE	FALSE	FALSE	FALSE	FALSE	FALSE
E12.5	IP	ENSMUSG00000064061	Dzip3	-0.0872355	0.2	0.19	859	genotypehet	-0.0635284	-0.0880539	0.30804	1	-0.511393	NS	TRUE	FALSE	FALSE	FALSE	FALSE	FALSE	FALSE	FALSE
E12.5	IP	ENSMUSG00000032309	Fbxo22	-0.0552465	0.251	0.228	1054	genotypehet	-0.0584268	-0.0816133	0.308084	1	-0.511331	NS	TRUE	FALSE	FALSE	FALSE	FALSE	FALSE	FALSE	FALSE
E12.5	IP	ENSMUSG00000022914	Brwd1	-0.0583022	0.363	0.351	1571	genotypehet	-0.0450849	-0.0638749	0.308537	1	-0.510693	NS	TRUE	FALSE	FALSE	FALSE	FALSE	FALSE	FALSE	FALSE
E12.5	IP	ENSMUSG00000041346	Wrap53	0.161132	0.096	0.105	443	genotypehet	0.0898711	0.119885	0.308854	1	0.510247	NS	TRUE	FALSE	FALSE	FALSE	FALSE	FALSE	FALSE	FALSE
E12.5	IP	ENSMUSG00000043668	Tox3	-0.085694	0.348	0.313	1456	genotypehet	-0.051897	-0.0735098	0.308999	1	-0.510042	NS	TRUE	FALSE	FALSE	FALSE	FALSE	FALSE	FALSE	FALSE
E12.5	IP	ENSMUSG00000029310	Nudt9	0.204003	0.118	0.126	537	genotypehet	0.0856656	0.115094	0.309061	1	0.509956	NS	TRUE	FALSE	FALSE	FALSE	FALSE	FALSE	FALSE	FALSE
E12.5	IP	ENSMUSG00000001376	Vps50	-0.140851	0.127	0.118	540	genotypehet	-0.0874956	-0.11839	0.309886	1	-0.508798	NS	FALSE	FALSE	FALSE	FALSE	FALSE	FALSE	FALSE	FALSE
E12.5	IP	ENSMUSG00000026087	Mrpl30	0.0517744	0.593	0.603	2629	genotypehet	0.0310878	0.0444471	0.309919	1	0.508751	NS	FALSE	FALSE	FALSE	FALSE	FALSE	FALSE	FALSE	FALSE
E12.5	IP	ENSMUSG00000046111	Cep295	-0.104645	0.114	0.102	476	genotypehet	-0.0870922	-0.117931	0.310099	1	-0.5085	NS	FALSE	FALSE	FALSE	FALSE	FALSE	FALSE	FALSE	FALSE
E12.5	IP	ENSMUSG00000052752	Traf7	0.148277	0.21	0.219	944	genotypehet	0.0598565	0.0833745	0.310763	1	0.50757	NS	FALSE	TRUE	FALSE	FALSE	FALSE	FALSE	FALSE	FALSE
E12.5	IP	ENSMUSG00000027323	Rad51	-0.0570096	0.31	0.288	1317	genotypehet	-0.0496673	-0.0700531	0.311161	1	-0.507015	NS	FALSE	FALSE	FALSE	FALSE	FALSE	FALSE	FALSE	FALSE
E12.5	IP	ENSMUSG00000001424	Snd1	0.170669	0.122	0.133	559	genotypehet	0.0822327	0.110777	0.31191	1	0.505971	NS	FALSE	FALSE	FALSE	FALSE	FALSE	FALSE	FALSE	FALSE
E12.5	IP	ENSMUSG00000039768	Dnajc11	-0.0766379	0.258	0.242	1102	genotypehet	-0.0565858	-0.0792485	0.311966	1	-0.505893	NS	TRUE	FALSE	FALSE	FALSE	FALSE	FALSE	FALSE	FALSE
E12.5	IP	ENSMUSG00000019471	Cdc37	0.0489046	0.569	0.584	2536	genotypehet	0.0317898	0.0454372	0.312048	1	0.505779	NS	TRUE	FALSE	FALSE	FALSE	FALSE	FALSE	FALSE	FALSE
E12.5	IP	ENSMUSG00000029599	Ddx54	0.136682	0.173	0.185	787	genotypehet	0.0693443	0.0953871	0.312481	1	0.505177	NS	TRUE	FALSE	FALSE	FALSE	FALSE	FALSE	FALSE	FALSE
E12.5	IP	ENSMUSG00000023110	Prmt5	-0.0686803	0.315	0.294	1341	genotypehet	-0.0489968	-0.0690681	0.312932	1	-0.50455	NS	FALSE	FALSE	FALSE	FALSE	FALSE	FALSE	FALSE	FALSE
E12.5	IP	ENSMUSG00000035781	R3hdm4	-0.00276871	0.311	0.3	1345	genotypehet	-0.0496802	-0.0699222	0.314266	1	-0.502703	NS	FALSE	FALSE	FALSE	FALSE	FALSE	FALSE	FALSE	FALSE
E12.5	IP	ENSMUSG00000029126	Nsg1	-0.0542927	0.55	0.528	2372	genotypehet	-0.035876	-0.0512562	0.314423	1	-0.502485	NS	TRUE	FALSE	FALSE	FALSE	FALSE	FALSE	FALSE	FALSE
E12.5	IP	ENSMUSG00000055239	Kcmf1	-0.197408	0.108	0.097	452	genotypehet	-0.0888677	-0.117788	0.314707	1	-0.502093	NS	TRUE	FALSE	FALSE	FALSE	FALSE	FALSE	FALSE	FALSE
E12.5	IP	ENSMUSG00000029171	Pgm2	-0.148568	0.111	0.102	471	genotypehet	-0.0926105	-0.124543	0.314759	1	-0.502022	NS	FALSE	FALSE	FALSE	FALSE	FALSE	FALSE	FALSE	FALSE
E12.5	IP	ENSMUSG00000074886	Grk6	-0.0209648	0.129	0.127	564	genotypehet	-0.0798924	-0.107497	0.315355	1	-0.5012	NS	FALSE	FALSE	FALSE	FALSE	FALSE	FALSE	FALSE	FALSE
E12.5	IP	ENSMUSG00000060098	Prmt7	0.169368	0.179	0.19	811	genotypehet	0.066619	0.0918204	0.315406	1	0.50113	NS	TRUE	FALSE	FALSE	FALSE	FALSE	FALSE	FALSE	FALSE
E12.5	IP	ENSMUSG00000036112	Metap2	0.0212957	0.729	0.73	3208	genotypehet	0.024944	0.0357662	0.315776	1	0.500621	NS	TRUE	FALSE	FALSE	FALSE	FALSE	FALSE	FALSE	FALSE
E12.5	IP	ENSMUSG00000038733	Wdr26	-0.0544617	0.2	0.19	858	genotypehet	-0.0642839	-0.0894306	0.316021	1	-0.500284	NS	TRUE	FALSE	FALSE	FALSE	FALSE	FALSE	FALSE	FALSE
E12.5	IP	ENSMUSG00000006736	Tspan31	0.102304	0.351	0.376	1597	genotypehet	0.0442402	0.0625524	0.316038	1	0.500261	NS	FALSE	FALSE	FALSE	FALSE	FALSE	FALSE	FALSE	FALSE
E12.5	IP	ENSMUSG00000013622	Atraid	-0.0671208	0.233	0.219	994	genotypehet	-0.0620369	-0.086622	0.316039	1	-0.500259	NS	TRUE	FALSE	FALSE	FALSE	FALSE	FALSE	FALSE	FALSE
E12.5	IP	ENSMUSG00000024213	Nudt3	-0.143664	0.179	0.169	765	genotypehet	-0.069755	-0.0966251	0.316093	1	-0.500185	NS	TRUE	FALSE	FALSE	FALSE	FALSE	FALSE	FALSE	FALSE
E12.5	IP	ENSMUSG00000022677	Cep20	0.00418067	0.391	0.402	1745	genotypehet	0.0423255	0.0601406	0.316266	1	0.499947	NS	TRUE	FALSE	FALSE	FALSE	FALSE	FALSE	FALSE	FALSE
E12.5	IP	ENSMUSG00000022999	Lmbr1l	0.115253	0.094	0.103	433	genotypehet	0.09462	0.127523	0.317552	1	0.498185	NS	FALSE	FALSE	FALSE	FALSE	FALSE	FALSE	FALSE	FALSE
E12.5	IP	ENSMUSG00000038611	Phrf1	-0.0634055	0.116	0.112	503	genotypehet	-0.0886838	-0.119266	0.318285	1	-0.497184	NS	FALSE	FALSE	FALSE	FALSE	FALSE	FALSE	FALSE	FALSE
E12.5	IP	ENSMUSG00000029777	Gars	-0.034642	0.424	0.403	1821	genotypehet	-0.0390343	-0.0554263	0.318565	1	-0.496803	NS	TRUE	FALSE	FALSE	FALSE	FALSE	FALSE	FALSE	FALSE
E12.5	IP	ENSMUSG00000046364	Rpl27a	0.0102255	0.997	0.996	4385	genotypehet	0.012892	0.018581	0.319383	1	0.495688	NS	TRUE	FALSE	FALSE	FALSE	FALSE	FALSE	FALSE	FALSE
E12.5	IP	ENSMUSG00000037262	Kin	-0.119647	0.176	0.166	753	genotypehet	-0.0700858	-0.0968687	0.319489	1	-0.495545	NS	TRUE	FALSE	FALSE	FALSE	FALSE	FALSE	FALSE	FALSE
E12.5	IP	ENSMUSG00000017485	Top2b	-0.0506713	0.4	0.384	1725	genotypehet	-0.0427396	-0.0606831	0.319496	1	-0.495534	NS	TRUE	FALSE	FALSE	FALSE	FALSE	FALSE	FALSE	FALSE
E12.5	IP	ENSMUSG00000024787	Snx15	0.0597316	0.104	0.109	468	genotypehet	0.0892817	0.119783	0.320014	1	0.49483	NS	TRUE	FALSE	FALSE	FALSE	FALSE	FALSE	FALSE	FALSE
E12.5	IP	ENSMUSG00000037958	Nsrp1	-0.0823682	0.244	0.234	1052	genotypehet	-0.0563463	-0.0788876	0.320033	1	-0.494805	NS	TRUE	FALSE	FALSE	FALSE	FALSE	FALSE	FALSE	FALSE
E12.5	IP	ENSMUSG00000020086	Macroh2a2	0.00986522	0.763	0.751	3330	genotypehet	0.0241157	0.0345985	0.320117	1	0.494691	NS	TRUE	FALSE	FALSE	FALSE	FALSE	FALSE	FALSE	FALSE
E12.5	IP	ENSMUSG00000003234	Abcf3	0.194521	0.108	0.116	493	genotypehet	0.0883437	0.118524	0.320247	1	0.494515	NS	FALSE	FALSE	FALSE	FALSE	FALSE	FALSE	FALSE	FALSE
E12.5	IP	ENSMUSG00000027175	Tcp11l1	-0.196367	0.141	0.125	586	genotypehet	-0.081187	-0.110526	0.320365	1	-0.494355	NS	TRUE	FALSE	FALSE	FALSE	FALSE	FALSE	FALSE	FALSE
E12.5	IP	ENSMUSG00000018921	Pelp1	0.039474	0.133	0.14	600	genotypehet	0.0771462	0.105938	0.321558	1	0.492741	NS	TRUE	FALSE	FALSE	FALSE	FALSE	FALSE	FALSE	FALSE
E12.5	IP	ENSMUSG00000026491	Ahctf1	-0.0701198	0.109	0.102	465	genotypehet	-0.0877062	-0.117146	0.321961	1	-0.492197	NS	TRUE	FALSE	FALSE	FALSE	FALSE	FALSE	FALSE	FALSE
E12.5	IP	ENSMUSG00000014771	Pdcd2	-0.117041	0.234	0.22	999	genotypehet	-0.0578118	-0.0806838	0.322218	1	-0.49185	NS	FALSE	FALSE	FALSE	FALSE	FALSE	FALSE	FALSE	FALSE
E12.5	IP	ENSMUSG00000001039	B9d1	0.0801138	0.187	0.202	856	genotypehet	0.0638615	0.0883723	0.322794	1	0.491075	NS	TRUE	FALSE	FALSE	FALSE	FALSE	FALSE	FALSE	FALSE
E12.5	IP	ENSMUSG00000020692	Nle1	0.245021	0.089	0.102	419	genotypehet	0.092413	0.121182	0.323337	1	0.490345	NS	FALSE	FALSE	FALSE	FALSE	FALSE	FALSE	FALSE	FALSE
E12.5	IP	ENSMUSG00000003534	Ddr1	-0.138531	0.205	0.186	861	genotypehet	-0.0637889	-0.0884655	0.323429	1	-0.490221	NS	TRUE	FALSE	FALSE	FALSE	FALSE	FALSE	FALSE	FALSE
E12.5	IP	ENSMUSG00000066278	Vps37b	-0.0963927	0.385	0.379	1680	genotypehet	-0.0441595	-0.0626487	0.323815	1	-0.489703	NS	FALSE	FALSE	FALSE	FALSE	FALSE	FALSE	FALSE	FALSE
E12.5	IP	ENSMUSG00000032403	2300009A05Rik	-0.133928	0.155	0.143	657	genotypehet	-0.081505	-0.111544	0.323841	1	-0.489669	NS	TRUE	FALSE	FALSE	FALSE	FALSE	FALSE	FALSE	FALSE
E12.5	IP	ENSMUSG00000037466	Tedc1	-0.0329967	0.107	0.099	454	genotypehet	-0.0861476	-0.115422	0.324705	1	-0.488511	NS	TRUE	FALSE	FALSE	FALSE	FALSE	FALSE	FALSE	FALSE
E12.5	IP	ENSMUSG00000035559	Mpv17l2	0.108137	0.141	0.148	636	genotypehet	0.0755986	0.104118	0.325114	1	0.487964	NS	FALSE	FALSE	FALSE	FALSE	FALSE	FALSE	FALSE	FALSE
E12.5	IP	ENSMUSG00000035062	Zc4h2	0.118586	0.161	0.174	737	genotypehet	0.0710602	0.0980161	0.326173	1	0.486552	NS	FALSE	FALSE	TRUE	FALSE	FALSE	FALSE	FALSE	FALSE
E12.5	IP	ENSMUSG00000030403	Vasp	-0.166206	0.166	0.156	709	genotypehet	-0.0710185	-0.0970465	0.32632	1	-0.486356	NS	TRUE	FALSE	FALSE	FALSE	FALSE	FALSE	FALSE	FALSE
E12.5	IP	ENSMUSG00000058392	Rrp1b	0.0536782	0.099	0.1	438	genotypehet	0.0932062	0.123821	0.32676	1	0.485772	NS	FALSE	FALSE	FALSE	FALSE	FALSE	FALSE	FALSE	FALSE
E12.5	IP	ENSMUSG00000050912	Tmem123	-0.0670825	0.189	0.177	806	genotypehet	-0.0649332	-0.0895935	0.326978	1	-0.485481	NS	FALSE	FALSE	FALSE	FALSE	FALSE	FALSE	FALSE	FALSE
E12.5	IP	ENSMUSG00000019998	Stx7	0.124597	0.209	0.213	928	genotypehet	0.0608167	0.0846134	0.327013	1	0.485435	NS	FALSE	FALSE	FALSE	FALSE	FALSE	FALSE	FALSE	FALSE
E12.5	IP	ENSMUSG00000030286	Emc3	0.124502	0.227	0.239	1024	genotypehet	0.056779	0.079271	0.327629	1	0.484618	NS	TRUE	FALSE	FALSE	FALSE	FALSE	FALSE	FALSE	FALSE
E12.5	IP	ENSMUSG00000027522	Stx16	-0.0862198	0.184	0.169	777	genotypehet	-0.0678691	-0.093726	0.327765	1	-0.484438	NS	TRUE	FALSE	FALSE	FALSE	FALSE	FALSE	FALSE	FALSE
E12.5	IP	ENSMUSG00000031633	Slc25a4	0.0485286	0.837	0.847	3703	genotypehet	0.0206724	0.0297048	0.329112	1	0.482657	NS	TRUE	FALSE	FALSE	FALSE	FALSE	FALSE	FALSE	FALSE
E12.5	IP	ENSMUSG00000038459	Abhd17c	0.0691806	0.251	0.257	1116	genotypehet	0.0538847	0.0753293	0.329317	1	0.482385	NS	FALSE	FALSE	FALSE	FALSE	FALSE	FALSE	FALSE	FALSE
E12.5	IP	ENSMUSG00000024400	Wdr33	0.0763907	0.262	0.27	1170	genotypehet	0.0516071	0.0724852	0.329669	1	0.481922	NS	TRUE	FALSE	FALSE	FALSE	FALSE	FALSE	FALSE	FALSE
E12.5	IP	ENSMUSG00000036478	Btg1	0.0993735	0.282	0.284	1244	genotypehet	0.0529902	0.0749305	0.329719	1	0.481856	NS	TRUE	FALSE	FALSE	FALSE	FALSE	FALSE	FALSE	FALSE
E12.5	IP	ENSMUSG00000028822	Tmem50a	-0.0160074	0.327	0.317	1418	genotypehet	-0.0474332	-0.0669357	0.330828	1	-0.480397	NS	FALSE	FALSE	FALSE	FALSE	FALSE	FALSE	FALSE	FALSE
E12.5	IP	ENSMUSG00000038671	Arfrp1	0.109029	0.299	0.308	1335	genotypehet	0.0481218	0.0678083	0.331026	1	0.480139	NS	TRUE	FALSE	FALSE	FALSE	FALSE	FALSE	FALSE	FALSE
E12.5	IP	ENSMUSG00000035770	Dync1li2	-0.0866615	0.203	0.193	872	genotypehet	-0.0623287	-0.0865927	0.331684	1	-0.479276	NS	TRUE	FALSE	FALSE	FALSE	FALSE	FALSE	FALSE	FALSE
E12.5	IP	ENSMUSG00000021610	Clptm1l	-0.0726179	0.172	0.167	745	genotypehet	-0.0676188	-0.0925922	0.331824	1	-0.479092	NS	TRUE	FALSE	FALSE	FALSE	FALSE	FALSE	FALSE	FALSE
E12.5	IP	ENSMUSG00000055917	Zfp277	-0.256954	0.107	0.095	443	genotypehet	-0.0926623	-0.122134	0.331885	1	-0.479012	NS	FALSE	FALSE	FALSE	FALSE	FALSE	FALSE	FALSE	FALSE
E12.5	IP	ENSMUSG00000021731	Mrps30	0.107813	0.222	0.23	994	genotypehet	0.0571024	0.0795908	0.332077	1	0.478761	NS	FALSE	FALSE	FALSE	FALSE	FALSE	FALSE	FALSE	FALSE
E12.5	IP	ENSMUSG00000018451	6330403K07Rik	-0.0675664	0.365	0.351	1577	genotypehet	-0.048959	-0.0694187	0.333097	1	-0.477429	NS	FALSE	FALSE	FALSE	FALSE	FALSE	FALSE	FALSE	FALSE
E12.5	IP	ENSMUSG00000026974	Zmynd19	-0.12829	0.103	0.096	438	genotypehet	-0.0948512	-0.12603	0.333502	1	-0.476901	NS	FALSE	FALSE	FALSE	FALSE	FALSE	FALSE	FALSE	FALSE
E12.5	IP	ENSMUSG00000061650	Med9	0.0784278	0.255	0.256	1123	genotypehet	0.0533014	0.0748044	0.333559	1	0.476828	NS	TRUE	FALSE	FALSE	FALSE	FALSE	FALSE	FALSE	FALSE
E12.5	IP	ENSMUSG00000000295	Hddc2	0.0990399	0.216	0.227	974	genotypehet	0.0581595	0.0807945	0.333854	1	0.476443	NS	FALSE	FALSE	FALSE	FALSE	FALSE	FALSE	FALSE	FALSE
E12.5	IP	ENSMUSG00000021395	Spin1	-0.136281	0.212	0.2	907	genotypehet	-0.061042	-0.084838	0.33444	1	-0.475681	NS	TRUE	FALSE	FALSE	FALSE	FALSE	FALSE	FALSE	FALSE
E12.5	IP	ENSMUSG00000029686	Cul1	-0.0260748	0.623	0.613	2720	genotypehet	-0.0300978	-0.0430625	0.334457	1	-0.475659	NS	TRUE	FALSE	FALSE	FALSE	TRUE	FALSE	FALSE	FALSE
E12.5	IP	ENSMUSG00000026917	Wdr5	-0.0803295	0.202	0.195	873	genotypehet	-0.05987	-0.0829599	0.33486	1	-0.475137	NS	TRUE	FALSE	FALSE	FALSE	FALSE	FALSE	FALSE	FALSE
E12.5	IP	ENSMUSG00000032481	Smarcc1	-0.0602455	0.446	0.426	1919	genotypehet	-0.0372365	-0.0529365	0.334922	1	-0.475056	NS	TRUE	FALSE	FALSE	FALSE	FALSE	FALSE	FALSE	FALSE
E12.5	IP	ENSMUSG00000030802	Bckdk	0.0177057	0.226	0.227	997	genotypehet	0.0555276	0.0773701	0.335358	1	0.474491	NS	FALSE	FALSE	FALSE	FALSE	FALSE	FALSE	FALSE	FALSE
E12.5	IP	ENSMUSG00000027618	Nfs1	-0.00058865	0.119	0.117	519	genotypehet	-0.0804924	-0.108535	0.335916	1	-0.473769	NS	TRUE	FALSE	FALSE	FALSE	FALSE	FALSE	FALSE	FALSE
E12.5	IP	ENSMUSG00000028465	Tln1	0.113338	0.185	0.193	830	genotypehet	0.0628019	0.0870644	0.335939	1	0.473739	NS	FALSE	FALSE	FALSE	FALSE	FALSE	FALSE	FALSE	FALSE
E12.5	IP	ENSMUSG00000093803	Ppp2r3d	0.174827	0.134	0.147	617	genotypehet	0.0756381	0.102382	0.336616	1	0.472865	NS	TRUE	FALSE	FALSE	FALSE	FALSE	FALSE	FALSE	FALSE
E12.5	IP	ENSMUSG00000025867	Cplx2	-0.0886443	0.285	0.269	1219	genotypehet	-0.053273	-0.0753493	0.337468	1	-0.471768	NS	FALSE	FALSE	FALSE	FALSE	FALSE	FALSE	FALSE	TRUE
E12.5	IP	ENSMUSG00000040888	Gfer	0.120131	0.27	0.28	1210	genotypehet	0.0495187	0.0695144	0.33871	1	0.470172	NS	TRUE	FALSE	FALSE	FALSE	FALSE	FALSE	FALSE	FALSE
E12.5	IP	ENSMUSG00000034317	Trim59	0.00908456	0.336	0.342	1490	genotypehet	0.0429456	0.0608721	0.33919	1	0.469558	NS	TRUE	FALSE	FALSE	FALSE	FALSE	FALSE	FALSE	FALSE
E12.5	IP	ENSMUSG00000022516	Nudt16l1	-0.0539073	0.218	0.208	937	genotypehet	-0.0585059	-0.0815155	0.339888	1	-0.468665	NS	FALSE	FALSE	FALSE	FALSE	FALSE	FALSE	FALSE	FALSE
E12.5	IP	ENSMUSG00000056267	Cep70	0.0550916	0.169	0.176	760	genotypehet	0.0639486	0.0887299	0.340227	1	0.468231	NS	TRUE	FALSE	FALSE	FALSE	FALSE	FALSE	FALSE	FALSE
E12.5	IP	ENSMUSG00000006715	Gmnn	-0.019709	0.447	0.451	1974	genotypehet	-0.0365834	-0.0521526	0.340584	1	-0.467775	NS	FALSE	FALSE	FALSE	FALSE	FALSE	FALSE	FALSE	FALSE
E12.5	IP	ENSMUSG00000086316	Nbdy	0.131995	0.28	0.294	1262	genotypehet	0.0519062	0.0730391	0.340705	1	0.467622	NS	TRUE	FALSE	FALSE	FALSE	FALSE	FALSE	FALSE	FALSE
E12.5	IP	ENSMUSG00000009470	Tnpo1	-0.157849	0.176	0.169	760	genotypehet	-0.0637774	-0.0880769	0.340988	1	-0.467261	NS	TRUE	FALSE	FALSE	FALSE	FALSE	FALSE	FALSE	FALSE
E12.5	IP	ENSMUSG00000010067	Rassf1	0.0770155	0.113	0.117	507	genotypehet	0.0786343	0.106742	0.341238	1	0.466943	NS	FALSE	FALSE	FALSE	FALSE	FALSE	FALSE	FALSE	FALSE
E12.5	IP	ENSMUSG00000019297	Nop9	-0.127807	0.181	0.168	768	genotypehet	-0.0632593	-0.0874646	0.34144	1	-0.466686	NS	FALSE	FALSE	FALSE	FALSE	FALSE	FALSE	FALSE	FALSE
E12.5	IP	ENSMUSG00000021327	Zkscan3	-0.0354884	0.29	0.27	1231	genotypehet	-0.0503792	-0.0708192	0.342724	1	-0.465055	NS	TRUE	FALSE	FALSE	FALSE	FALSE	FALSE	FALSE	FALSE
E12.5	IP	ENSMUSG00000026429	Ube2t	0.0856351	0.217	0.222	965	genotypehet	0.0548287	0.0767297	0.342733	1	0.465044	NS	FALSE	FALSE	FALSE	FALSE	FALSE	FALSE	FALSE	FALSE
E12.5	IP	ENSMUSG00000036822	Topors	-0.0817473	0.258	0.25	1117	genotypehet	-0.0525857	-0.0739251	0.343372	1	-0.464235	NS	TRUE	FALSE	FALSE	FALSE	FALSE	FALSE	FALSE	FALSE
E12.5	IP	ENSMUSG00000026014	Raph1	-0.0552928	0.135	0.121	564	genotypehet	-0.0799707	-0.109632	0.344208	1	-0.46318	NS	TRUE	FALSE	FALSE	FALSE	FALSE	FALSE	FALSE	FALSE
E12.5	IP	ENSMUSG00000071014	Ndufb6	0.0264994	0.648	0.649	2852	genotypehet	0.0267537	0.038306	0.344559	1	0.462736	NS	TRUE	FALSE	FALSE	FALSE	FALSE	FALSE	FALSE	FALSE
E12.5	IP	ENSMUSG00000042111	Ccdc115	0.0931408	0.256	0.262	1140	genotypehet	0.0520702	0.0728995	0.344603	1	0.462681	NS	TRUE	FALSE	FALSE	FALSE	FALSE	FALSE	FALSE	FALSE
E12.5	IP	ENSMUSG00000027427	Polr3f	-0.121713	0.107	0.101	458	genotypehet	-0.0873519	-0.115704	0.344794	1	-0.46244	NS	FALSE	FALSE	FALSE	FALSE	FALSE	FALSE	FALSE	FALSE
E12.5	IP	ENSMUSG00000051316	Taf7	0.103176	0.2	0.207	895	genotypehet	0.0618804	0.0859528	0.345577	1	0.461455	NS	FALSE	FALSE	FALSE	FALSE	FALSE	FALSE	FALSE	FALSE
E12.5	IP	ENSMUSG00000037788	Vopp1	-0.117749	0.156	0.147	667	genotypehet	-0.0677614	-0.0927412	0.345951	1	-0.460985	NS	FALSE	FALSE	FALSE	FALSE	FALSE	FALSE	FALSE	FALSE
E12.5	IP	ENSMUSG00000030614	Tmem126b	-0.0838373	0.118	0.109	499	genotypehet	-0.0807304	-0.108005	0.346121	1	-0.460772	NS	TRUE	FALSE	FALSE	FALSE	FALSE	FALSE	FALSE	FALSE
E12.5	IP	ENSMUSG00000030045	Mrpl19	-0.0371054	0.25	0.246	1090	genotypehet	-0.0519226	-0.0725697	0.346286	1	-0.460566	NS	FALSE	FALSE	FALSE	FALSE	FALSE	FALSE	FALSE	FALSE
E12.5	IP	ENSMUSG00000022529	Zfp263	0.134135	0.145	0.154	656	genotypehet	0.0731739	0.100483	0.346494	1	0.460304	NS	TRUE	FALSE	FALSE	FALSE	FALSE	FALSE	FALSE	FALSE
E12.5	IP	ENSMUSG00000028040	Efna4	0.0874651	0.105	0.115	482	genotypehet	0.0822447	0.110648	0.346625	1	0.46014	NS	TRUE	FALSE	FALSE	FALSE	FALSE	FALSE	FALSE	FALSE
E12.5	IP	ENSMUSG00000025228	Actr1a	-0.0480548	0.397	0.367	1681	genotypehet	-0.0401193	-0.0569009	0.348084	1	-0.458316	NS	TRUE	FALSE	FALSE	FALSE	FALSE	FALSE	FALSE	FALSE
E12.5	IP	ENSMUSG00000034748	Sirt6	-0.0149037	0.172	0.162	737	genotypehet	-0.0678572	-0.0936437	0.348413	1	-0.457906	NS	FALSE	FALSE	FALSE	FALSE	FALSE	FALSE	FALSE	FALSE
E12.5	IP	ENSMUSG00000028494	Plin2	-0.300391	0.109	0.097	454	genotypehet	-0.0847259	-0.112374	0.348601	1	-0.457671	NS	FALSE	FALSE	FALSE	FALSE	FALSE	FALSE	FALSE	FALSE
E12.5	IP	ENSMUSG00000047635	Mtrfr	0.0621284	0.16	0.166	718	genotypehet	0.064278	0.0888173	0.348902	1	0.457297	NS	FALSE	FALSE	FALSE	FALSE	FALSE	FALSE	FALSE	FALSE
E12.5	IP	ENSMUSG00000061479	Snrpa	-0.0357168	0.626	0.607	2713	genotypehet	-0.0295638	-0.0422801	0.349579	1	-0.456455	NS	FALSE	FALSE	FALSE	FALSE	FALSE	FALSE	FALSE	FALSE
E12.5	IP	ENSMUSG00000032336	Nptn	0.0641533	0.115	0.124	523	genotypehet	0.0786008	0.106353	0.349752	1	0.456239	NS	FALSE	FALSE	FALSE	FALSE	FALSE	FALSE	FALSE	FALSE
E12.5	IP	ENSMUSG00000039753	Fbxl5	0.162627	0.125	0.133	566	genotypehet	0.0749938	0.101621	0.350429	1	0.455399	NS	TRUE	FALSE	FALSE	FALSE	FALSE	FALSE	FALSE	FALSE
E12.5	IP	ENSMUSG00000034757	Tmub2	0.131918	0.121	0.134	560	genotypehet	0.076958	0.104091	0.350544	1	0.455258	NS	FALSE	FALSE	FALSE	FALSE	FALSE	FALSE	FALSE	FALSE
E12.5	IP	ENSMUSG00000000561	Wdr77	-0.0508495	0.274	0.26	1175	genotypehet	-0.0497778	-0.0698887	0.351498	1	-0.454077	NS	TRUE	FALSE	FALSE	FALSE	FALSE	FALSE	FALSE	FALSE
E12.5	IP	ENSMUSG00000049305	Ccdc71	0.0497602	0.113	0.12	513	genotypehet	0.0794822	0.10693	0.351509	1	0.454064	NS	FALSE	FALSE	FALSE	FALSE	FALSE	FALSE	FALSE	FALSE
E12.5	IP	ENSMUSG00000028863	Meaf6	-0.109741	0.346	0.316	1459	genotypehet	-0.042477	-0.0600826	0.351553	1	-0.454009	NS	TRUE	FALSE	FALSE	FALSE	FALSE	FALSE	FALSE	FALSE
E12.5	IP	ENSMUSG00000066839	Ecsit	-0.0675654	0.139	0.131	593	genotypehet	-0.0747788	-0.101478	0.351647	1	-0.453893	NS	FALSE	FALSE	FALSE	FALSE	FALSE	FALSE	FALSE	FALSE
E12.5	IP	ENSMUSG00000087590	Epb41l4aos	0.0355182	0.191	0.194	847	genotypehet	0.0634836	0.0884372	0.351653	1	0.453885	NS	TRUE	FALSE	FALSE	FALSE	FALSE	FALSE	FALSE	FALSE
E12.5	IP	ENSMUSG00000019877	Serinc1	-0.0412525	0.419	0.392	1785	genotypehet	-0.0390064	-0.0553816	0.351912	1	-0.453566	NS	TRUE	FALSE	FALSE	FALSE	FALSE	FALSE	FALSE	FALSE
E12.5	IP	ENSMUSG00000001767	Crnkl1	-0.0338379	0.22	0.205	936	genotypehet	-0.0569896	-0.0792365	0.35331	1	-0.451844	NS	FALSE	FALSE	FALSE	FALSE	FALSE	FALSE	FALSE	FALSE
E12.5	IP	ENSMUSG00000079641	Rpl39	-0.0429725	1	0.999	4395	genotypehet	-0.0101279	-0.0146018	0.353399	1	-0.451735	NS	FALSE	FALSE	FALSE	FALSE	FALSE	FALSE	FALSE	FALSE
E12.5	IP	ENSMUSG00000038000	Acd	0.0816806	0.239	0.246	1065	genotypehet	0.0533187	0.0745107	0.35424	1	0.450702	NS	FALSE	FALSE	FALSE	FALSE	FALSE	FALSE	FALSE	FALSE
E12.5	IP	ENSMUSG00000053510	Nrd1	-0.0254186	0.211	0.205	916	genotypehet	-0.0573318	-0.0795235	0.354339	1	-0.450581	NS	FALSE	FALSE	FALSE	FALSE	FALSE	FALSE	FALSE	FALSE
E12.5	IP	ENSMUSG00000029780	Nt5c3	-0.0539767	0.183	0.175	788	genotypehet	-0.0614717	-0.084318	0.355218	1	-0.449505	NS	TRUE	FALSE	FALSE	FALSE	FALSE	FALSE	FALSE	FALSE
E12.5	IP	ENSMUSG00000021569	Trip13	-0.0461721	0.178	0.167	760	genotypehet	-0.0604205	-0.0832121	0.35586	1	-0.448721	NS	TRUE	FALSE	FALSE	FALSE	FALSE	FALSE	FALSE	FALSE
E12.5	IP	ENSMUSG00000029169	Dhx15	0.0556209	0.463	0.48	2073	genotypehet	0.0330017	0.0469912	0.356268	1	0.448223	NS	TRUE	FALSE	FALSE	FALSE	FALSE	FALSE	FALSE	FALSE
E12.5	IP	ENSMUSG00000068205	Macrod2	-0.115933	0.115	0.102	479	genotypehet	-0.0810146	-0.108328	0.357615	1	-0.446585	NS	FALSE	FALSE	FALSE	FALSE	FALSE	FALSE	FALSE	FALSE
E12.5	IP	ENSMUSG00000031629	Cenpu	-0.129031	0.16	0.149	680	genotypehet	-0.0653115	-0.0897434	0.357632	1	-0.446564	NS	TRUE	FALSE	FALSE	FALSE	FALSE	FALSE	FALSE	FALSE
E12.5	IP	ENSMUSG00000024045	Akap8	-0.078641	0.261	0.244	1112	genotypehet	-0.0494791	-0.069356	0.358227	1	-0.445841	NS	TRUE	FALSE	FALSE	FALSE	FALSE	FALSE	FALSE	FALSE
E12.5	IP	ENSMUSG00000041879	Ipo9	0.100315	0.201	0.211	905	genotypehet	0.0561788	0.0781508	0.358463	1	0.445556	NS	TRUE	FALSE	FALSE	FALSE	FALSE	FALSE	FALSE	FALSE
E12.5	IP	ENSMUSG00000004929	Thop1	0.0546649	0.179	0.182	795	genotypehet	0.0619484	0.0855684	0.359243	1	0.444612	NS	FALSE	FALSE	FALSE	FALSE	FALSE	FALSE	FALSE	FALSE
E12.5	IP	ENSMUSG00000040550	Otud6b	-0.0767972	0.141	0.132	602	genotypehet	-0.0718802	-0.0979772	0.359462	1	-0.444347	NS	TRUE	FALSE	FALSE	FALSE	FALSE	FALSE	FALSE	FALSE
E12.5	IP	ENSMUSG00000030498	Gas2	0.0957502	0.158	0.161	703	genotypehet	0.067736	0.0930349	0.360973	1	0.442525	NS	FALSE	FALSE	FALSE	FALSE	FALSE	FALSE	FALSE	FALSE
E12.5	IP	ENSMUSG00000025505	Tmem80	0.0638456	0.115	0.122	522	genotypehet	0.0787552	0.106182	0.361019	1	0.44247	NS	TRUE	FALSE	FALSE	FALSE	FALSE	FALSE	FALSE	FALSE
E12.5	IP	ENSMUSG00000042305	Tmem183a	0.0744697	0.341	0.345	1509	genotypehet	0.0407944	0.0576605	0.361474	1	0.441923	NS	TRUE	FALSE	FALSE	FALSE	FALSE	FALSE	FALSE	FALSE
E12.5	IP	ENSMUSG00000018974	Sart3	-0.0664232	0.114	0.108	489	genotypehet	-0.0787876	-0.105241	0.361539	1	-0.441845	NS	TRUE	FALSE	FALSE	FALSE	FALSE	FALSE	FALSE	FALSE
E12.5	IP	ENSMUSG00000031600	Vps37a	0.156246	0.095	0.1	430	genotypehet	0.0847535	0.114366	0.361554	1	0.441827	NS	TRUE	FALSE	FALSE	FALSE	FALSE	FALSE	FALSE	FALSE
E12.5	IP	ENSMUSG00000028099	Polr3c	-0.0544395	0.188	0.176	802	genotypehet	-0.0600471	-0.083168	0.361819	1	-0.441508	NS	TRUE	FALSE	FALSE	FALSE	FALSE	FALSE	FALSE	FALSE
E12.5	IP	ENSMUSG00000027510	Rbm38	0.0945894	0.223	0.231	998	genotypehet	0.0539329	0.0751644	0.363024	1	0.440065	NS	FALSE	FALSE	FALSE	FALSE	FALSE	FALSE	FALSE	FALSE
E12.5	IP	ENSMUSG00000024791	Cdca5	-0.0568742	0.225	0.211	959	genotypehet	-0.0522582	-0.0732287	0.363041	1	-0.440044	NS	FALSE	FALSE	FALSE	FALSE	FALSE	FALSE	FALSE	FALSE
E12.5	IP	ENSMUSG00000021606	Ndufs6	-0.00496364	0.715	0.702	3117	genotypehet	0.0235654	0.0337922	0.363288	1	-0.439749	NS	FALSE	FALSE	FALSE	FALSE	FALSE	FALSE	FALSE	FALSE
E12.5	IP	ENSMUSG00000031751	Amfr	0.224527	0.145	0.152	651	genotypehet	0.0697564	0.0953714	0.363458	1	0.439546	NS	TRUE	FALSE	FALSE	FALSE	FALSE	FALSE	FALSE	FALSE
E12.5	IP	ENSMUSG00000029863	Casp2	0.125515	0.191	0.2	859	genotypehet	0.0587813	0.0817211	0.363515	1	0.439478	NS	TRUE	FALSE	FALSE	FALSE	FALSE	FALSE	FALSE	FALSE
E12.5	IP	ENSMUSG00000015806	Qdpr	-0.117744	0.148	0.138	629	genotypehet	-0.0693908	-0.0940721	0.363515	1	-0.439478	NS	FALSE	FALSE	FALSE	FALSE	FALSE	FALSE	FALSE	FALSE
E12.5	IP	ENSMUSG00000001270	Ckb	-0.0118289	0.994	0.994	4374	genotypehet	-0.0148204	-0.0213603	0.36485	1	-0.437886	NS	TRUE	FALSE	FALSE	FALSE	FALSE	FALSE	FALSE	TRUE
E12.5	IP	ENSMUSG00000026504	Sdccag8	0.146547	0.145	0.149	646	genotypehet	0.0713271	0.0976696	0.364904	1	0.437822	NS	TRUE	FALSE	FALSE	FALSE	FALSE	FALSE	FALSE	FALSE
E12.5	IP	ENSMUSG00000020238	Ncln	-0.0662757	0.118	0.107	496	genotypehet	-0.0787876	-0.105241	0.365681	1	-0.436898	NS	TRUE	FALSE	FALSE	FALSE	FALSE	FALSE	FALSE	FALSE
E12.5	IP	ENSMUSG00000073542	Cep76	-0.0924432	0.101	0.092	425	genotypehet	-0.0846327	-0.112729	0.365923	1	-0.43661	NS	TRUE	FALSE	FALSE	FALSE	FALSE	FALSE	FALSE	FALSE
E12.5	IP	ENSMUSG00000001418	Glmp	0.0467344	0.099	0.104	447	genotypehet	0.084413	0.111542	0.366152	1	0.436339	NS	FALSE	FALSE	FALSE	FALSE	FALSE	FALSE	FALSE	FALSE
E12.5	IP	ENSMUSG00000015536	Mocs2	-0.0863578	0.233	0.225	1009	genotypehet	-0.0536348	-0.0749064	0.366476	1	-0.435955	NS	FALSE	FALSE	FALSE	FALSE	FALSE	FALSE	FALSE	FALSE
E12.5	IP	ENSMUSG00000032113	Chek1	-0.0634	0.103	0.094	433	genotypehet	-0.083831	-0.111397	0.366589	1	-0.435821	NS	FALSE	FALSE	FALSE	FALSE	FALSE	FALSE	FALSE	FALSE
E12.5	IP	ENSMUSG00000048040	Arxes2	-0.0722968	0.153	0.144	655	genotypehet	-0.0687841	-0.0939691	0.366744	1	-0.435637	NS	FALSE	FALSE	FALSE	FALSE	FALSE	FALSE	FALSE	FALSE
E12.5	IP	ENSMUSG00000031840	Rab3a	-0.225565	0.139	0.126	583	genotypehet	-0.0769526	-0.105823	0.366983	1	-0.435354	NS	FALSE	FALSE	FALSE	FALSE	FALSE	FALSE	FALSE	FALSE
E12.5	IP	ENSMUSG00000037296	Lsm1	0.0459453	0.427	0.423	1871	genotypehet	0.0349464	0.049649	0.367057	1	0.435266	NS	FALSE	FALSE	FALSE	FALSE	FALSE	FALSE	FALSE	FALSE
E12.5	IP	ENSMUSG00000030351	Tspan11	-0.0705538	0.106	0.096	445	genotypehet	-0.0832253	-0.110919	0.367424	1	-0.434833	NS	TRUE	FALSE	FALSE	FALSE	FALSE	FALSE	FALSE	FALSE
E12.5	IP	ENSMUSG00000110344	Smim36	-0.118427	0.145	0.128	602	genotypehet	-0.0729294	-0.0995759	0.367667	1	-0.434545	NS	FALSE	FALSE	FALSE	FALSE	FALSE	FALSE	FALSE	FALSE
E12.5	IP	ENSMUSG00000074102	Rbm15b	-0.0356583	0.106	0.102	458	genotypehet	-0.0845932	-0.114061	0.368576	1	-0.433473	NS	TRUE	FALSE	FALSE	FALSE	FALSE	FALSE	FALSE	FALSE
E12.5	IP	ENSMUSG00000029467	Atp2a2	-0.138684	0.102	0.092	427	genotypehet	-0.0859457	-0.114063	0.368932	1	-0.433054	NS	TRUE	FALSE	FALSE	FALSE	FALSE	FALSE	FALSE	TRUE
E12.5	IP	ENSMUSG00000032116	Stt3a	0.15136	0.152	0.166	698	genotypehet	0.0630057	0.0866305	0.368964	1	0.433016	NS	FALSE	FALSE	FALSE	FALSE	FALSE	FALSE	FALSE	FALSE
E12.5	IP	ENSMUSG00000025103	Btbd1	-0.0571007	0.315	0.308	1372	genotypehet	-0.0444025	-0.0624808	0.369376	1	-0.432531	NS	FALSE	FALSE	FALSE	FALSE	FALSE	FALSE	FALSE	FALSE
E12.5	IP	ENSMUSG00000015776	Med22	0.0869197	0.454	0.461	2013	genotypehet	0.034456	0.049015	0.369577	1	0.432295	NS	TRUE	FALSE	FALSE	FALSE	FALSE	FALSE	FALSE	FALSE
E12.5	IP	ENSMUSG00000020534	Shmt1	0.154276	0.122	0.125	545	genotypehet	0.0739669	0.100156	0.370053	1	0.431736	NS	FALSE	FALSE	FALSE	FALSE	FALSE	FALSE	FALSE	FALSE
E12.5	IP	ENSMUSG00000068036	Afdn	-0.0544172	0.14	0.127	588	genotypehet	-0.0709489	-0.0963794	0.370461	1	-0.431258	NS	TRUE	FALSE	FALSE	FALSE	FALSE	FALSE	FALSE	FALSE
E12.5	IP	ENSMUSG00000074227	Spint2	0.0244845	0.161	0.163	713	genotypehet	0.0641259	0.0879142	0.370483	1	0.431232	NS	FALSE	FALSE	FALSE	FALSE	FALSE	FALSE	FALSE	FALSE
E12.5	IP	ENSMUSG00000032316	Clk3	0.0731617	0.263	0.269	1168	genotypehet	0.048557	0.0681596	0.370529	1	0.431178	NS	TRUE	FALSE	FALSE	FALSE	FALSE	FALSE	FALSE	FALSE
E12.5	IP	ENSMUSG00000026239	Pde6d	0.0786388	0.307	0.307	1351	genotypehet	0.0436317	0.0614652	0.370599	1	0.431096	NS	TRUE	FALSE	FALSE	FALSE	FALSE	FALSE	FALSE	FALSE
E12.5	IP	ENSMUSG00000042787	Exog	-0.0343882	0.101	0.091	422	genotypehet	-0.0856284	-0.114248	0.370984	1	-0.430645	NS	FALSE	FALSE	FALSE	FALSE	FALSE	FALSE	FALSE	FALSE
E12.5	IP	ENSMUSG00000006676	Usp19	-0.0682018	0.136	0.129	582	genotypehet	-0.0719278	-0.0977087	0.371086	1	-0.430525	NS	FALSE	FALSE	FALSE	FALSE	FALSE	FALSE	FALSE	FALSE
E12.5	IP	ENSMUSG00000041598	Cdc42ep4	-0.0647214	0.466	0.442	2000	genotypehet	-0.0345052	-0.0491831	0.371206	1	-0.430386	NS	TRUE	FALSE	FALSE	FALSE	FALSE	FALSE	FALSE	FALSE
E12.5	IP	ENSMUSG00000022471	Xrcc6	0.124328	0.099	0.102	443	genotypehet	0.0820004	0.108722	0.371231	1	0.430356	NS	FALSE	FALSE	FALSE	FALSE	FALSE	FALSE	FALSE	FALSE
E12.5	IP	ENSMUSG00000020537	Drg2	-0.104517	0.265	0.239	1111	genotypehet	-0.0494018	-0.069126	0.371252	1	-0.430331	NS	TRUE	FALSE	FALSE	FALSE	FALSE	FALSE	FALSE	FALSE
E12.5	IP	ENSMUSG00000037808	Fam76b	-0.137763	0.124	0.115	527	genotypehet	-0.0756979	-0.102434	0.371642	1	-0.429876	NS	TRUE	FALSE	FALSE	FALSE	FALSE	FALSE	FALSE	FALSE
E12.5	IP	ENSMUSG00000071866	Ppia	0.0084571	0.917	0.922	4044	genotypehet	0.0155828	0.0224436	0.371992	1	0.429466	NS	TRUE	FALSE	FALSE	FALSE	FALSE	FALSE	FALSE	FALSE
E12.5	IP	ENSMUSG00000027651	Rprd1b	-0.0363636	0.115	0.11	497	genotypehet	-0.0754118	-0.100216	0.372722	1	-0.428615	NS	TRUE	FALSE	FALSE	FALSE	FALSE	FALSE	FALSE	FALSE
E12.5	IP	ENSMUSG00000060904	Arl1	-0.0403846	0.3	0.29	1298	genotypehet	-0.0443185	-0.0625268	0.373011	1	-0.428278	NS	FALSE	FALSE	FALSE	FALSE	FALSE	FALSE	FALSE	FALSE
E12.5	IP	ENSMUSG00000002372	Ranbp3	0.145256	0.208	0.223	948	genotypehet	0.0533789	0.074448	0.373062	1	0.428219	NS	TRUE	FALSE	FALSE	FALSE	FALSE	FALSE	FALSE	FALSE
E12.5	IP	ENSMUSG00000052962	Mrpl35	-0.0258309	0.331	0.314	1418	genotypehet	-0.0415984	-0.0586841	0.373098	1	-0.428177	NS	TRUE	FALSE	FALSE	FALSE	FALSE	FALSE	FALSE	FALSE
E12.5	IP	ENSMUSG00000024151	Msh2	-0.0623474	0.252	0.235	1072	genotypehet	-0.0512451	-0.0716031	0.373442	1	-0.427776	NS	FALSE	FALSE	FALSE	FALSE	FALSE	FALSE	FALSE	FALSE
E12.5	IP	ENSMUSG00000064145	Arih2	0.130105	0.096	0.102	435	genotypehet	0.0807994	0.107958	0.374038	1	0.427084	NS	FALSE	FALSE	FALSE	FALSE	FALSE	FALSE	FALSE	FALSE
E12.5	IP	ENSMUSG00000044600	Smim7	-0.0103566	0.473	0.455	2041	genotypehet	-0.0332866	-0.0473396	0.374385	1	-0.426682	NS	TRUE	FALSE	FALSE	FALSE	FALSE	FALSE	FALSE	FALSE
E12.5	IP	ENSMUSG00000034343	Ube2f	-0.0530617	0.279	0.265	1196	genotypehet	-0.0457895	-0.0642133	0.374571	1	-0.426466	NS	TRUE	FALSE	FALSE	FALSE	FALSE	FALSE	FALSE	FALSE
E12.5	IP	ENSMUSG00000047446	Arl4a	0.0431535	0.147	0.148	650	genotypehet	0.0679173	0.0939404	0.375516	1	0.425372	NS	TRUE	FALSE	FALSE	FALSE	FALSE	FALSE	FALSE	FALSE
E12.5	IP	ENSMUSG00000027752	Exosc8	0.0955929	0.42	0.431	1873	genotypehet	0.0343716	0.0488684	0.376575	1	0.424148	NS	TRUE	FALSE	FALSE	FALSE	FALSE	FALSE	FALSE	FALSE
E12.5	IP	ENSMUSG00000031353	Rbbp7	-0.0570733	0.497	0.473	2135	genotypehet	-0.0307021	-0.0437322	0.376604	1	-0.424115	NS	FALSE	FALSE	FALSE	FALSE	FALSE	FALSE	FALSE	FALSE
E12.5	IP	ENSMUSG00000047213	Ythdf3	0.021458	0.128	0.132	572	genotypehet	0.0711401	0.096328	0.377165	1	0.423468	NS	FALSE	FALSE	FALSE	FALSE	FALSE	FALSE	FALSE	FALSE
E12.5	IP	ENSMUSG00000025907	Rb1cc1	-0.0947196	0.138	0.126	582	genotypehet	-0.0715369	-0.097882	0.377443	1	-0.423149	NS	TRUE	FALSE	FALSE	FALSE	TRUE	FALSE	FALSE	FALSE
E12.5	IP	ENSMUSG00000029111	Nelfa	-0.117198	0.214	0.195	902	genotypehet	-0.0537182	-0.0748293	0.377747	1	-0.422799	NS	FALSE	FALSE	FALSE	FALSE	FALSE	FALSE	FALSE	FALSE
E12.5	IP	ENSMUSG00000002307	Daxx	0.0663907	0.145	0.15	649	genotypehet	0.065167	0.0887959	0.378688	1	0.421719	NS	FALSE	FALSE	FALSE	FALSE	FALSE	FALSE	FALSE	FALSE
E12.5	IP	ENSMUSG00000003299	Mrpl4	0.0207558	0.356	0.361	1578	genotypehet	0.0380695	0.0538067	0.379039	1	0.421316	NS	TRUE	FALSE	FALSE	FALSE	FALSE	FALSE	FALSE	FALSE
E12.5	IP	ENSMUSG00000034566	Atp5h	0.0133547	0.966	0.956	4228	genotypehet	0.0132277	0.0190418	0.379345	1	0.420965	NS	TRUE	FALSE	FALSE	FALSE	FALSE	FALSE	FALSE	FALSE
E12.5	IP	ENSMUSG00000039985	Sinhcaf	0.148946	0.153	0.158	684	genotypehet	0.063356	0.0873391	0.379647	1	0.42062	NS	FALSE	FALSE	FALSE	FALSE	FALSE	FALSE	FALSE	FALSE
E12.5	IP	ENSMUSG00000020720	Psmd12	0.0724117	0.526	0.541	2346	genotypehet	0.0288068	0.0410914	0.380413	1	0.419745	NS	TRUE	FALSE	FALSE	FALSE	FALSE	FALSE	FALSE	FALSE
E12.5	IP	ENSMUSG00000024570	Rbfa	-0.0780603	0.13	0.123	557	genotypehet	-0.070087	-0.0943091	0.381192	1	-0.418857	NS	FALSE	FALSE	FALSE	FALSE	FALSE	FALSE	FALSE	FALSE
E12.5	IP	ENSMUSG00000071054	Safb	0.00077818	0.35	0.356	1553	genotypehet	0.038667	0.054735	0.381194	1	0.418854	NS	TRUE	FALSE	FALSE	FALSE	FALSE	FALSE	FALSE	FALSE
E12.5	IP	ENSMUSG00000093989	Rnasek	-0.0208668	0.371	0.365	1620	genotypehet	0.0394434	0.0559372	0.381993	1	-0.417945	NS	FALSE	FALSE	FALSE	FALSE	FALSE	FALSE	FALSE	FALSE
E12.5	IP	ENSMUSG00000022204	Ngdn	0.0603694	0.335	0.343	1491	genotypehet	0.0396828	0.0561523	0.382346	1	0.417543	NS	TRUE	FALSE	FALSE	FALSE	FALSE	FALSE	FALSE	FALSE
E12.5	IP	ENSMUSG00000022110	Sucla2	-0.0590111	0.339	0.323	1457	genotypehet	-0.0397016	-0.0560235	0.382371	1	-0.417515	NS	TRUE	FALSE	FALSE	FALSE	FALSE	FALSE	FALSE	FALSE
E12.5	IP	ENSMUSG00000004843	Chmp2b	0.0127857	0.135	0.126	576	genotypehet	-0.0691986	-0.0943778	0.382917	1	0.416895	NS	FALSE	FALSE	FALSE	FALSE	FALSE	FALSE	FALSE	FALSE
E12.5	IP	ENSMUSG00000030393	Zik1	-0.107999	0.132	0.122	560	genotypehet	-0.0734581	-0.0995839	0.383131	1	-0.416653	NS	FALSE	FALSE	FALSE	FALSE	FALSE	FALSE	FALSE	FALSE
E12.5	IP	ENSMUSG00000048175	Asb8	-0.140877	0.134	0.123	566	genotypehet	-0.0703503	-0.0955032	0.383352	1	-0.416403	NS	FALSE	FALSE	FALSE	FALSE	FALSE	FALSE	FALSE	FALSE
E12.5	IP	ENSMUSG00000030872	Gga2	-0.0720658	0.132	0.126	567	genotypehet	-0.0702415	-0.0947576	0.383392	1	-0.416356	NS	FALSE	FALSE	FALSE	TRUE	FALSE	FALSE	FALSE	FALSE
E12.5	IP	ENSMUSG00000020801	Med31	0.0964615	0.157	0.17	719	genotypehet	0.062788	0.0862187	0.383656	1	0.416058	NS	FALSE	FALSE	FALSE	FALSE	FALSE	FALSE	FALSE	FALSE
E12.5	IP	ENSMUSG00000032436	Cmtm7	0.127011	0.127	0.132	570	genotypehet	0.0715709	0.0974046	0.383707	1	0.416001	NS	FALSE	FALSE	FALSE	FALSE	FALSE	FALSE	FALSE	FALSE
E12.5	IP	ENSMUSG00000025142	Aspscr1	-0.0370298	0.212	0.201	909	genotypehet	-0.0544542	-0.075377	0.384017	1	-0.41565	NS	TRUE	FALSE	FALSE	FALSE	FALSE	FALSE	FALSE	FALSE
E12.5	IP	ENSMUSG00000031568	Rwdd4a	-0.138482	0.222	0.213	959	genotypehet	-0.054129	-0.0752785	0.384155	1	-0.415494	NS	FALSE	FALSE	FALSE	FALSE	FALSE	FALSE	FALSE	FALSE
E12.5	IP	ENSMUSG00000017692	Rhbdl3	-0.0386965	0.253	0.24	1086	genotypehet	-0.0508965	-0.0714	0.384279	1	-0.415353	NS	FALSE	FALSE	FALSE	FALSE	FALSE	FALSE	FALSE	FALSE
E12.5	IP	ENSMUSG00000017781	Pitpna	0.0204582	0.167	0.159	718	genotypehet	-0.0607451	-0.0828987	0.384383	1	0.415236	NS	FALSE	FALSE	FALSE	FALSE	FALSE	FALSE	FALSE	FALSE
E12.5	IP	ENSMUSG00000042198	Chchd7	0.0376498	0.262	0.264	1157	genotypehet	0.047715	0.0669777	0.384625	1	0.414962	NS	TRUE	FALSE	FALSE	FALSE	FALSE	FALSE	FALSE	FALSE
E12.5	IP	ENSMUSG00000011257	Pabpc4	-0.0693912	0.176	0.164	749	genotypehet	-0.0610959	-0.0836421	0.384683	1	-0.414897	NS	TRUE	FALSE	FALSE	FALSE	FALSE	FALSE	FALSE	FALSE
E12.5	IP	ENSMUSG00000039682	Lap3	-0.13752	0.164	0.154	701	genotypehet	-0.0641882	-0.0879177	0.384813	1	-0.41475	NS	FALSE	FALSE	FALSE	FALSE	FALSE	FALSE	FALSE	FALSE
E12.5	IP	ENSMUSG00000067194	Eif1ax	-0.0420316	0.762	0.745	3316	genotypehet	-0.0206429	-0.0296195	0.384903	1	-0.414649	NS	FALSE	FALSE	FALSE	FALSE	FALSE	FALSE	FALSE	FALSE
E12.5	IP	ENSMUSG00000022663	Atg3	0.0619942	0.24	0.247	1069	genotypehet	0.0477992	0.0670536	0.385627	1	0.413832	NS	TRUE	FALSE	FALSE	FALSE	FALSE	FALSE	FALSE	FALSE
E12.5	IP	ENSMUSG00000038644	Pold1	0.213488	0.157	0.162	702	genotypehet	0.0619004	0.0851284	0.385652	1	0.413804	NS	FALSE	FALSE	FALSE	FALSE	FALSE	FALSE	FALSE	FALSE
E12.5	IP	ENSMUSG00000040631	Dok4	0.0785853	0.111	0.11	485	genotypehet	0.0776242	0.103179	0.386533	1	0.412813	NS	FALSE	FALSE	FALSE	FALSE	FALSE	FALSE	FALSE	FALSE
E12.5	IP	ENSMUSG00000037313	Tacc3	-0.0550862	0.419	0.417	1839	genotypehet	-0.0334872	-0.0477986	0.386573	1	-0.412769	NS	FALSE	FALSE	FALSE	FALSE	FALSE	FALSE	FALSE	FALSE
E12.5	IP	ENSMUSG00000005378	Bud23	-0.0503949	0.29	0.281	1255	genotypehet	-0.0438478	-0.0616119	0.38743	1	-0.411807	NS	FALSE	FALSE	FALSE	FALSE	FALSE	FALSE	FALSE	FALSE
E12.5	IP	ENSMUSG00000021868	Ppif	0.157809	0.149	0.155	668	genotypehet	0.065024	0.089462	0.387574	1	0.411645	NS	TRUE	FALSE	FALSE	FALSE	FALSE	FALSE	FALSE	FALSE
E12.5	IP	ENSMUSG00000031349	Nsdhl	-0.111928	0.167	0.157	713	genotypehet	-0.0640787	-0.0883826	0.388076	1	-0.411083	NS	FALSE	FALSE	FALSE	FALSE	FALSE	FALSE	FALSE	FALSE
E12.5	IP	ENSMUSG00000049532	Sall2	-0.0742382	0.1	0.089	417	genotypehet	-0.0826567	-0.108624	0.388521	1	-0.410586	NS	FALSE	FALSE	FALSE	FALSE	FALSE	FALSE	FALSE	TRUE
E12.5	IP	ENSMUSG00000087177	E130307A14Rik	-0.109687	0.128	0.122	550	genotypehet	-0.0721485	-0.0975963	0.389046	1	-0.409999	NS	FALSE	FALSE	FALSE	FALSE	FALSE	FALSE	FALSE	FALSE
E12.5	IP	ENSMUSG00000026851	BC005624	0.00860723	0.237	0.243	1057	genotypehet	0.0489689	0.0685516	0.389286	1	0.409731	NS	FALSE	FALSE	FALSE	FALSE	FALSE	FALSE	FALSE	FALSE
E12.5	IP	ENSMUSG00000018882	Mrpl45	0.132295	0.273	0.283	1223	genotypehet	0.0437896	0.0615514	0.390518	1	0.408359	NS	FALSE	FALSE	FALSE	FALSE	FALSE	FALSE	FALSE	FALSE
E12.5	IP	ENSMUSG00000002326	Gmpr2	0.144638	0.194	0.205	877	genotypehet	0.0540254	0.0746489	0.390718	1	0.408137	NS	FALSE	FALSE	FALSE	FALSE	FALSE	FALSE	FALSE	FALSE
E12.5	IP	ENSMUSG00000021764	Ndufs4	0.00823759	0.612	0.604	2675	genotypehet	0.0260428	0.0372562	0.390752	1	0.408098	NS	TRUE	FALSE	FALSE	FALSE	FALSE	FALSE	FALSE	FALSE
E12.5	IP	ENSMUSG00000052040	Klf13	-0.046138	0.244	0.224	1031	genotypehet	-0.0499692	-0.0701336	0.390975	1	-0.407851	NS	TRUE	FALSE	FALSE	FALSE	FALSE	FALSE	FALSE	FALSE
E12.5	IP	ENSMUSG00000040464	Gtpbp10	0.0904413	0.108	0.116	493	genotypehet	0.0752606	0.101295	0.391059	1	0.407757	NS	TRUE	FALSE	FALSE	FALSE	FALSE	FALSE	FALSE	FALSE
E12.5	IP	ENSMUSG00000053062	Jam2	-0.149618	0.107	0.092	438	genotypehet	-0.0829657	-0.111428	0.391079	1	-0.407735	NS	FALSE	FALSE	FALSE	FALSE	FALSE	FALSE	FALSE	FALSE
E12.5	IP	ENSMUSG00000032262	Elovl4	0.107587	0.098	0.105	446	genotypehet	0.077806	0.103786	0.39118	1	0.407623	NS	TRUE	FALSE	FALSE	FALSE	FALSE	FALSE	FALSE	FALSE
E12.5	IP	ENSMUSG00000034321	Exosc1	0.0950071	0.261	0.266	1158	genotypehet	0.0459245	0.0643904	0.391337	1	0.407449	NS	FALSE	FALSE	FALSE	FALSE	FALSE	FALSE	FALSE	FALSE
E12.5	IP	ENSMUSG00000024665	Fads2	-0.0148836	0.324	0.314	1406	genotypehet	-0.0405121	-0.0572161	0.391725	1	-0.407019	NS	TRUE	FALSE	FALSE	FALSE	FALSE	FALSE	FALSE	FALSE
E12.5	IP	ENSMUSG00000040463	Mybbp1a	0.0306436	0.205	0.191	872	genotypehet	-0.0540919	-0.0748986	0.392681	1	0.40596	NS	FALSE	FALSE	FALSE	FALSE	FALSE	FALSE	FALSE	FALSE
E12.5	IP	ENSMUSG00000051022	Hs3st1	-0.0644875	0.192	0.184	828	genotypehet	-0.056844	-0.079748	0.392763	1	-0.40587	NS	FALSE	FALSE	FALSE	FALSE	FALSE	FALSE	FALSE	FALSE
E12.5	IP	ENSMUSG00000030201	Lrp6	-0.163982	0.108	0.096	450	genotypehet	-0.078283	-0.10363	0.393912	1	-0.404601	NS	TRUE	FALSE	FALSE	FALSE	FALSE	FALSE	FALSE	FALSE
E12.5	IP	ENSMUSG00000092558	Med20	-0.078688	0.111	0.104	474	genotypehet	-0.0770687	-0.103108	0.395144	1	-0.403245	NS	TRUE	FALSE	FALSE	FALSE	FALSE	FALSE	FALSE	FALSE
E12.5	IP	ENSMUSG00000053094	Tmem248	-0.0999359	0.103	0.098	444	genotypehet	-0.0775064	-0.102319	0.395303	1	-0.403069	NS	TRUE	FALSE	FALSE	FALSE	FALSE	FALSE	FALSE	FALSE
E12.5	IP	ENSMUSG00000016831	Tox4	-0.0311717	0.172	0.162	734	genotypehet	-0.0590108	-0.0810528	0.395574	1	-0.402772	NS	TRUE	FALSE	FALSE	FALSE	FALSE	FALSE	FALSE	FALSE
E12.5	IP	ENSMUSG00000031634	Ufsp2	0.0924767	0.149	0.149	655	genotypehet	0.0625604	0.0859251	0.395938	1	0.402372	NS	FALSE	FALSE	FALSE	FALSE	FALSE	FALSE	FALSE	FALSE
E12.5	IP	ENSMUSG00000025484	Bet1l	-0.108897	0.172	0.156	723	genotypehet	-0.0627376	-0.0865333	0.396174	1	-0.402114	NS	FALSE	FALSE	FALSE	FALSE	FALSE	FALSE	FALSE	FALSE
E12.5	IP	ENSMUSG00000057469	E2f6	0.0357992	0.143	0.15	644	genotypehet	0.0632431	0.0865766	0.396239	1	0.402043	NS	FALSE	FALSE	FALSE	FALSE	FALSE	FALSE	FALSE	FALSE
E12.5	IP	ENSMUSG00000008855	Hdac5	0.0713799	0.098	0.102	440	genotypehet	0.080226	0.107015	0.396593	1	0.401655	NS	TRUE	FALSE	FALSE	FALSE	FALSE	FALSE	FALSE	TRUE
E12.5	IP	ENSMUSG00000027810	Eif2a	-0.0329276	0.359	0.35	1560	genotypehet	-0.0372486	-0.0526932	0.396896	1	-0.401323	NS	TRUE	FALSE	FALSE	FALSE	FALSE	FALSE	FALSE	FALSE
E12.5	IP	ENSMUSG00000016319	Slc25a5	-0.0189672	0.962	0.961	4230	genotypehet	-0.0160714	-0.0231372	0.39693	1	-0.401286	NS	FALSE	FALSE	FALSE	FALSE	FALSE	FALSE	FALSE	FALSE
E12.5	IP	ENSMUSG00000059482	Cfap418	0.126246	0.117	0.121	524	genotypehet	0.0728657	0.0984396	0.397094	1	0.401107	NS	TRUE	FALSE	FALSE	FALSE	FALSE	FALSE	FALSE	FALSE
E12.5	IP	ENSMUSG00000041926	Rnpep	-0.087428	0.199	0.19	855	genotypehet	-0.0554328	-0.0766204	0.397118	1	-0.40108	NS	FALSE	FALSE	FALSE	FALSE	FALSE	FALSE	FALSE	FALSE
E12.5	IP	ENSMUSG00000031527	Eri1	-0.093512	0.15	0.149	659	genotypehet	-0.0616401	-0.0845877	0.397186	1	-0.401006	NS	TRUE	FALSE	FALSE	FALSE	FALSE	FALSE	FALSE	FALSE
E12.5	IP	ENSMUSG00000015869	Prpsap1	-0.047262	0.387	0.372	1670	genotypehet	-0.0365104	-0.0517244	0.397224	1	-0.400964	NS	TRUE	FALSE	FALSE	FALSE	FALSE	FALSE	FALSE	FALSE
E12.5	IP	ENSMUSG00000028861	Mrps15	0.0406704	0.351	0.362	1569	genotypehet	0.0376719	0.0533102	0.398215	1	0.399882	NS	FALSE	FALSE	FALSE	FALSE	FALSE	FALSE	FALSE	FALSE
E12.5	IP	ENSMUSG00000027255	Arfgap2	0.145713	0.218	0.227	978	genotypehet	0.0498823	0.0694322	0.398648	1	0.39941	NS	TRUE	FALSE	FALSE	FALSE	FALSE	FALSE	FALSE	FALSE
E12.5	IP	ENSMUSG00000025981	Coq10b	0.0584923	0.21	0.206	915	genotypehet	0.0530263	0.0741359	0.399785	1	0.398173	NS	FALSE	FALSE	FALSE	FALSE	FALSE	FALSE	FALSE	FALSE
E12.5	IP	ENSMUSG00000024608	Rps14	-0.024187	1	1	4399	genotypehet	-0.00813353	-0.0117278	0.399995	1	-0.397945	NS	TRUE	FALSE	FALSE	FALSE	FALSE	FALSE	FALSE	FALSE
E12.5	IP	ENSMUSG00000040263	Klhdc4	-0.0641358	0.151	0.143	648	genotypehet	-0.0614392	-0.0840265	0.400048	1	-0.397888	NS	TRUE	FALSE	FALSE	FALSE	FALSE	FALSE	FALSE	FALSE
E12.5	IP	ENSMUSG00000028879	Stx12	-0.0407331	0.343	0.34	1502	genotypehet	-0.0385279	-0.0544358	0.400243	1	-0.397676	NS	FALSE	FALSE	FALSE	FALSE	FALSE	FALSE	FALSE	FALSE
E12.5	IP	ENSMUSG00000022570	Gfus	0.076317	0.234	0.239	1041	genotypehet	0.0475559	0.0663328	0.400601	1	0.397288	NS	FALSE	FALSE	FALSE	FALSE	FALSE	FALSE	FALSE	FALSE
E12.5	IP	ENSMUSG00000047261	Gap43	-0.116343	0.137	0.127	580	genotypehet	-0.0738009	-0.100765	0.400695	1	-0.397186	NS	FALSE	FALSE	FALSE	FALSE	FALSE	FALSE	FALSE	FALSE
E12.5	IP	ENSMUSG00000030541	Idh2	-0.0334237	0.757	0.737	3287	genotypehet	-0.0208156	-0.0298681	0.400827	1	-0.397043	NS	FALSE	FALSE	FALSE	FALSE	FALSE	FALSE	FALSE	FALSE
E12.5	IP	ENSMUSG00000058407	Txndc9	0.0592946	0.581	0.586	2567	genotypehet	0.0258253	0.0369279	0.40093	1	0.396932	NS	FALSE	FALSE	FALSE	FALSE	FALSE	FALSE	FALSE	FALSE
E12.5	IP	ENSMUSG00000087651	1500009L16Rik	-0.142855	0.109	0.099	458	genotypehet	-0.0742879	-0.0996854	0.401323	1	-0.396506	NS	FALSE	FALSE	FALSE	FALSE	FALSE	FALSE	FALSE	FALSE
E12.5	IP	ENSMUSG00000053329	Gatd3a	-0.0301038	0.1	0.092	423	genotypehet	-0.083206	-0.109258	0.401692	1	-0.396106	NS	FALSE	FALSE	FALSE	FALSE	FALSE	FALSE	FALSE	FALSE
E12.5	IP	ENSMUSG00000095139	Pou3f2	0.0794745	0.149	0.157	673	genotypehet	0.0730316	0.101658	0.401777	1	0.396015	NS	FALSE	FALSE	FALSE	FALSE	FALSE	FALSE	FALSE	FALSE
E12.5	IP	ENSMUSG00000029729	Zkscan1	-0.170441	0.121	0.108	505	genotypehet	-0.0727178	-0.099287	0.402473	1	-0.395264	NS	TRUE	FALSE	FALSE	FALSE	FALSE	FALSE	FALSE	FALSE
E12.5	IP	ENSMUSG00000024404	Riok3	-0.0994556	0.305	0.284	1296	genotypehet	-0.0431302	-0.0607749	0.402559	1	-0.395171	NS	FALSE	FALSE	FALSE	FALSE	FALSE	FALSE	FALSE	FALSE
E12.5	IP	ENSMUSG00000019139	Isyna1	-0.0869774	0.132	0.119	554	genotypehet	-0.0670897	-0.0902777	0.402622	1	-0.395103	NS	FALSE	FALSE	FALSE	FALSE	FALSE	FALSE	FALSE	FALSE
E12.5	IP	ENSMUSG00000037361	Sf3b6	-0.0211837	0.794	0.788	3480	genotypehet	-0.0186796	-0.0268205	0.402638	1	-0.395085	NS	FALSE	FALSE	FALSE	FALSE	FALSE	FALSE	FALSE	FALSE
E12.5	IP	ENSMUSG00000037461	Ints7	-0.0176994	0.142	0.134	607	genotypehet	-0.0644707	-0.0872143	0.402655	1	-0.395067	NS	TRUE	FALSE	FALSE	FALSE	FALSE	FALSE	FALSE	FALSE
E12.5	IP	ENSMUSG00000054808	Actn4	-0.0371014	0.149	0.142	640	genotypehet	-0.0629284	-0.0863552	0.403043	1	-0.394649	NS	TRUE	FALSE	FALSE	FALSE	FALSE	FALSE	FALSE	FALSE
E12.5	IP	ENSMUSG00000024896	Minpp1	-0.0710035	0.128	0.122	550	genotypehet	-0.0696395	-0.0939072	0.403116	1	-0.39457	NS	FALSE	FALSE	FALSE	FALSE	FALSE	FALSE	FALSE	FALSE
E12.5	IP	ENSMUSG00000028680	Plk3	0.0461134	0.155	0.165	703	genotypehet	0.0654513	0.0902785	0.403707	1	0.393933	NS	FALSE	FALSE	FALSE	FALSE	FALSE	FALSE	FALSE	FALSE
E12.5	IP	ENSMUSG00000027642	Rpn2	0.0506438	0.367	0.375	1631	genotypehet	0.0349225	0.0494748	0.403862	1	0.393767	NS	TRUE	FALSE	FALSE	FALSE	FALSE	FALSE	FALSE	FALSE
E12.5	IP	ENSMUSG00000005881	Ergic3	-0.00479691	0.378	0.392	1693	genotypehet	0.0359807	0.0510222	0.40409	1	-0.393522	NS	TRUE	FALSE	FALSE	FALSE	FALSE	FALSE	FALSE	FALSE
E12.5	IP	ENSMUSG00000006373	Pgrmc1	0.0381917	0.6	0.605	2650	genotypehet	0.0258525	0.0369713	0.404182	1	0.393423	NS	TRUE	FALSE	FALSE	FALSE	FALSE	FALSE	FALSE	FALSE
E12.5	IP	ENSMUSG00000045751	Mms22l	0.054928	0.163	0.163	717	genotypehet	-0.0608739	-0.0838033	0.405201	1	0.39233	NS	FALSE	FALSE	FALSE	FALSE	FALSE	FALSE	FALSE	FALSE
E12.5	IP	ENSMUSG00000038034	Igsf8	0.0262391	0.828	0.8	3582	genotypehet	0.0200598	0.0288542	0.405311	1	0.392211	NS	TRUE	FALSE	FALSE	FALSE	FALSE	FALSE	FALSE	FALSE
E12.5	IP	ENSMUSG00000002661	Alkbh7	-0.0496635	0.113	0.103	476	genotypehet	-0.0757251	-0.101259	0.406064	1	-0.391405	NS	FALSE	FALSE	FALSE	FALSE	FALSE	FALSE	FALSE	FALSE
E12.5	IP	ENSMUSG00000042745	Id1	-0.0632971	0.132	0.123	562	genotypehet	-0.0780863	-0.107268	0.406235	1	-0.391223	NS	FALSE	FALSE	FALSE	FALSE	FALSE	FALSE	FALSE	FALSE
E12.5	IP	ENSMUSG00000021840	Mapk1ip1l	-0.0516925	0.219	0.207	938	genotypehet	-0.0509087	-0.070993	0.406656	1	-0.390772	NS	TRUE	FALSE	FALSE	FALSE	FALSE	FALSE	FALSE	FALSE
E12.5	IP	ENSMUSG00000060992	Copz1	0.066829	0.478	0.488	2123	genotypehet	0.0294247	0.0418815	0.407717	1	0.389641	NS	TRUE	FALSE	FALSE	FALSE	FALSE	FALSE	FALSE	FALSE
E12.5	IP	ENSMUSG00000071655	Ubxn1	-0.050286	0.635	0.61	2741	genotypehet	-0.024756	-0.0354128	0.407747	1	-0.389609	NS	TRUE	FALSE	FALSE	FALSE	FALSE	FALSE	FALSE	FALSE
E12.5	IP	ENSMUSG00000045411	2410002F23Rik	-0.080229	0.343	0.319	1456	genotypehet	-0.0396063	-0.0560263	0.407868	1	-0.38948	NS	TRUE	FALSE	FALSE	FALSE	FALSE	FALSE	FALSE	FALSE
E12.5	IP	ENSMUSG00000070520	Nsmce3	0.0299604	0.247	0.251	1095	genotypehet	0.0471645	0.0661865	0.407979	1	0.389362	NS	FALSE	FALSE	FALSE	FALSE	FALSE	FALSE	FALSE	FALSE
E12.5	IP	ENSMUSG00000040659	Efhd2	0.0485765	0.195	0.197	863	genotypehet	0.0575334	0.0802345	0.408564	1	0.38874	NS	FALSE	FALSE	FALSE	FALSE	FALSE	FALSE	FALSE	FALSE
E12.5	IP	ENSMUSG00000027180	Fbxo3	-0.0770235	0.228	0.218	982	genotypehet	-0.0491006	-0.0680396	0.409603	1	-0.387637	NS	TRUE	FALSE	FALSE	FALSE	FALSE	FALSE	FALSE	FALSE
E12.5	IP	ENSMUSG00000018169	Mfng	-0.0771513	0.771	0.741	3326	genotypehet	-0.0211301	-0.0303275	0.409855	1	-0.38737	NS	FALSE	FALSE	FALSE	FALSE	FALSE	FALSE	FALSE	FALSE
E12.5	IP	ENSMUSG00000040331	Nsmce4a	-0.0380674	0.659	0.652	2884	genotypehet	-0.0239839	-0.0343716	0.409931	1	-0.387289	NS	TRUE	FALSE	FALSE	FALSE	FALSE	FALSE	FALSE	FALSE
E12.5	IP	ENSMUSG00000021127	Zfp36l1	-0.0898342	0.218	0.206	934	genotypehet	-0.0508623	-0.0710684	0.410947	1	-0.386214	NS	FALSE	FALSE	FALSE	FALSE	FALSE	FALSE	FALSE	FALSE
E12.5	IP	ENSMUSG00000027706	Sec62	-0.106955	0.385	0.364	1649	genotypehet	-0.0364019	-0.05158	0.41132	1	-0.38582	NS	TRUE	FALSE	FALSE	FALSE	FALSE	FALSE	FALSE	FALSE
E12.5	IP	ENSMUSG00000061032	Rrp1	0.0350481	0.607	0.608	2672	genotypehet	0.0247142	0.0353407	0.411423	1	0.385711	NS	TRUE	FALSE	FALSE	FALSE	FALSE	FALSE	FALSE	FALSE
E12.5	IP	ENSMUSG00000024683	Mrpl16	-0.09563	0.165	0.146	686	genotypehet	-0.0606414	-0.0835806	0.412349	1	-0.384735	NS	TRUE	FALSE	FALSE	FALSE	FALSE	FALSE	FALSE	FALSE
E12.5	IP	ENSMUSG00000047181	Samd14	-0.0525469	0.318	0.303	1368	genotypehet	-0.0417084	-0.0588229	0.413165	1	-0.383876	NS	TRUE	FALSE	FALSE	FALSE	FALSE	FALSE	FALSE	FALSE
E12.5	IP	ENSMUSG00000035863	Palm	-0.113705	0.305	0.285	1297	genotypehet	-0.0414244	-0.0583946	0.413175	1	-0.383866	NS	TRUE	FALSE	FALSE	FALSE	FALSE	FALSE	FALSE	FALSE
E12.5	IP	ENSMUSG00000004099	Dnmt1	-0.123455	0.228	0.213	972	genotypehet	-0.0487684	-0.0681985	0.413379	1	-0.383652	NS	TRUE	FALSE	FALSE	FALSE	FALSE	FALSE	FALSE	FALSE
E12.5	IP	ENSMUSG00000038936	Sccpdh	0.0468883	0.157	0.163	704	genotypehet	0.0598873	0.0820025	0.413832	1	0.383176	NS	FALSE	FALSE	FALSE	FALSE	FALSE	FALSE	FALSE	FALSE
E12.5	IP	ENSMUSG00000002031	Ift46	0.051571	0.176	0.18	784	genotypehet	0.0544283	0.0751798	0.413998	1	0.383002	NS	TRUE	FALSE	FALSE	FALSE	FALSE	FALSE	FALSE	FALSE
E12.5	IP	ENSMUSG00000001524	Gtf2h4	-0.101075	0.156	0.151	677	genotypehet	-0.0582918	-0.0797641	0.415466	1	-0.381465	NS	FALSE	FALSE	FALSE	FALSE	FALSE	FALSE	FALSE	FALSE
E12.5	IP	ENSMUSG00000051256	Jagn1	0.0723942	0.254	0.257	1125	genotypehet	0.0450626	0.0632189	0.416648	1	0.38023	NS	FALSE	FALSE	FALSE	FALSE	FALSE	FALSE	FALSE	FALSE
E12.5	IP	ENSMUSG00000022033	Pbk	0.0522116	0.523	0.53	2316	genotypehet	0.0273982	0.0392783	0.416659	1	0.380219	NS	FALSE	FALSE	FALSE	FALSE	FALSE	FALSE	FALSE	FALSE
E12.5	IP	ENSMUSG00000040782	Cop1	0.115265	0.208	0.216	931	genotypehet	0.0490214	0.0682417	0.416832	1	0.380039	NS	FALSE	FALSE	FALSE	FALSE	FALSE	FALSE	FALSE	FALSE
E12.5	IP	ENSMUSG00000031105	Slc25a14	0.165203	0.113	0.117	505	genotypehet	0.0683403	0.0918962	0.417153	1	0.379704	NS	FALSE	FALSE	FALSE	FALSE	FALSE	FALSE	FALSE	FALSE
E12.5	IP	ENSMUSG00000015790	Surf1	0.0286665	0.135	0.14	606	genotypehet	0.0637912	0.0869722	0.418646	1	0.378153	NS	FALSE	FALSE	FALSE	FALSE	FALSE	FALSE	FALSE	FALSE
E12.5	IP	ENSMUSG00000025724	Sec11a	-8.65353e-05	0.518	0.516	2274	genotypehet	0.0277827	0.0396467	0.419087	1	-0.377696	NS	FALSE	FALSE	FALSE	FALSE	FALSE	FALSE	FALSE	FALSE
E12.5	IP	ENSMUSG00000020515	Cnot8	0.133218	0.248	0.261	1118	genotypehet	0.0447594	0.0625994	0.419635	1	0.377128	NS	FALSE	FALSE	FALSE	FALSE	FALSE	FALSE	FALSE	FALSE
E12.5	IP	ENSMUSG00000017428	Psmd11	0.0197298	0.55	0.537	2391	genotypehet	0.0268353	0.038298	0.419744	1	0.377016	NS	TRUE	FALSE	FALSE	FALSE	FALSE	FALSE	FALSE	FALSE
E12.5	IP	ENSMUSG00000073423	Zfp414	0.108354	0.134	0.141	606	genotypehet	0.0624541	0.0845331	0.419942	1	0.37681	NS	TRUE	FALSE	FALSE	FALSE	FALSE	FALSE	FALSE	FALSE
E12.5	IP	ENSMUSG00000041438	Utp4	-0.0774394	0.113	0.106	483	genotypehet	-0.0716755	-0.0957453	0.42003	1	-0.376719	NS	TRUE	FALSE	FALSE	FALSE	FALSE	FALSE	FALSE	FALSE
E12.5	IP	ENSMUSG00000032673	Prorsd1	0.0313902	0.135	0.14	604	genotypehet	0.0643077	0.0878737	0.420177	1	0.376568	NS	FALSE	FALSE	FALSE	FALSE	FALSE	FALSE	FALSE	FALSE
E12.5	IP	ENSMUSG00000087174	5530601H04Rik	-0.0421326	0.179	0.172	771	genotypehet	-0.055097	-0.0757112	0.420219	1	-0.376524	NS	FALSE	FALSE	FALSE	FALSE	FALSE	FALSE	FALSE	FALSE
E12.5	IP	ENSMUSG00000024968	Rcor2	0.0540405	0.653	0.657	2880	genotypehet	0.0231592	0.033147	0.420851	1	0.375871	NS	TRUE	FALSE	FALSE	FALSE	FALSE	FALSE	FALSE	FALSE
E12.5	IP	ENSMUSG00000022295	Atp6v1c1	0.0635723	0.174	0.18	778	genotypehet	0.0543947	0.0750261	0.420969	1	0.37575	NS	FALSE	FALSE	FALSE	FALSE	FALSE	FALSE	FALSE	FALSE
E12.5	IP	ENSMUSG00000028683	Eif2b3	0.0733527	0.201	0.212	908	genotypehet	0.0500791	0.069604	0.421457	1	0.375246	NS	FALSE	FALSE	FALSE	FALSE	FALSE	FALSE	FALSE	FALSE
E12.5	IP	ENSMUSG00000038544	Inip	0.0414604	0.26	0.279	1186	genotypehet	0.0436004	0.0612816	0.421545	1	0.375156	NS	FALSE	FALSE	FALSE	FALSE	FALSE	FALSE	FALSE	FALSE
E12.5	IP	ENSMUSG00000002341	Ncan	-0.136976	0.202	0.192	868	genotypehet	-0.0550945	-0.0769372	0.422211	1	-0.374471	NS	FALSE	FALSE	FALSE	FALSE	FALSE	FALSE	FALSE	TRUE
E12.5	IP	ENSMUSG00000021832	Psmc6	0.0123864	0.806	0.788	3508	genotypehet	0.0175927	0.0252585	0.422768	1	0.373898	NS	TRUE	FALSE	FALSE	FALSE	FALSE	FALSE	FALSE	FALSE
E12.5	IP	ENSMUSG00000025722	Wdr73	-0.106495	0.146	0.141	631	genotypehet	-0.0610796	-0.0832839	0.423357	1	-0.373294	NS	FALSE	FALSE	FALSE	FALSE	FALSE	FALSE	FALSE	FALSE
E12.5	IP	ENSMUSG00000003423	Pih1d1	0.0560528	0.271	0.279	1208	genotypehet	0.0414217	0.0581551	0.423662	1	0.37298	NS	TRUE	FALSE	FALSE	FALSE	FALSE	FALSE	FALSE	FALSE
E12.5	IP	ENSMUSG00000035890	Rnf126	-0.0163052	0.238	0.231	1033	genotypehet	-0.0461374	-0.0642779	0.42372	1	-0.372921	NS	TRUE	FALSE	FALSE	FALSE	FALSE	FALSE	FALSE	FALSE
E12.5	IP	ENSMUSG00000029723	Spacdr	0.245725	0.089	0.1	416	genotypehet	0.0773441	0.101416	0.424032	1	0.372601	NS	TRUE	FALSE	FALSE	FALSE	FALSE	FALSE	FALSE	FALSE
E12.5	IP	ENSMUSG00000031153	Gripap1	-0.0271231	0.134	0.127	574	genotypehet	-0.0656946	-0.0891247	0.424153	1	-0.372478	NS	FALSE	FALSE	FALSE	FALSE	FALSE	FALSE	FALSE	FALSE
E12.5	IP	ENSMUSG00000024740	Ddb1	-0.0462905	0.471	0.453	2034	genotypehet	-0.0291914	-0.0415256	0.42437	1	-0.372256	NS	TRUE	FALSE	FALSE	FALSE	FALSE	FALSE	FALSE	FALSE
E12.5	IP	ENSMUSG00000005846	Rsl1d1	-0.0196926	0.638	0.628	2784	genotypehet	-0.0234426	-0.0335523	0.424813	1	-0.371803	NS	FALSE	FALSE	FALSE	FALSE	FALSE	FALSE	FALSE	FALSE
E12.5	IP	ENSMUSG00000085385	Snhg17	0.114447	0.142	0.142	624	genotypehet	0.0625157	0.0857668	0.425167	1	0.37144	NS	FALSE	FALSE	FALSE	FALSE	FALSE	FALSE	FALSE	FALSE
E12.5	IP	ENSMUSG00000039770	Ypel5	-0.0475774	0.156	0.146	667	genotypehet	-0.0624172	-0.0855947	0.425524	1	-0.371076	NS	TRUE	FALSE	FALSE	FALSE	FALSE	FALSE	FALSE	FALSE
E12.5	IP	ENSMUSG00000020027	Socs2	-0.0452917	0.152	0.142	648	genotypehet	-0.0589916	-0.0814407	0.425789	1	-0.370806	NS	FALSE	FALSE	FALSE	FALSE	FALSE	FALSE	FALSE	FALSE
E12.5	IP	ENSMUSG00000030493	Faap24	0.00473114	0.1	0.105	451	genotypehet	0.0699522	0.0940642	0.426185	1	0.370401	NS	FALSE	FALSE	FALSE	FALSE	FALSE	FALSE	FALSE	FALSE
E12.5	IP	ENSMUSG00000019428	Fkbp8	-0.0035939	0.515	0.5	2235	genotypehet	0.0277419	0.0395556	0.427539	1	-0.369024	NS	TRUE	FALSE	FALSE	FALSE	FALSE	FALSE	FALSE	TRUE
E12.5	IP	ENSMUSG00000047539	Fbxo28	-0.0731905	0.161	0.155	696	genotypehet	-0.0571127	-0.0783941	0.428111	1	-0.368444	NS	TRUE	FALSE	FALSE	FALSE	FALSE	FALSE	FALSE	FALSE
E12.5	IP	ENSMUSG00000014177	Tvp23b	-0.0022591	0.111	0.117	499	genotypehet	0.069852	0.0939294	0.429006	1	-0.367537	NS	FALSE	FALSE	FALSE	FALSE	FALSE	FALSE	FALSE	FALSE
E12.5	IP	ENSMUSG00000031059	Ndufb11	0.0140776	0.714	0.708	3128	genotypehet	0.0214227	0.0307126	0.429131	1	0.36741	NS	FALSE	FALSE	FALSE	FALSE	FALSE	FALSE	FALSE	FALSE
E12.5	IP	ENSMUSG00000046598	Bdh1	-0.115735	0.124	0.116	527	genotypehet	-0.0671836	-0.0907787	0.429168	1	-0.367373	NS	TRUE	FALSE	FALSE	FALSE	FALSE	FALSE	FALSE	FALSE
E12.5	IP	ENSMUSG00000017999	Ddx27	-0.102716	0.199	0.185	846	genotypehet	-0.050479	-0.0698088	0.430055	1	-0.366476	NS	TRUE	FALSE	FALSE	FALSE	FALSE	FALSE	FALSE	FALSE
E12.5	IP	ENSMUSG00000035835	Plppr3	-0.0521012	0.164	0.154	700	genotypehet	-0.0587962	-0.0808276	0.430847	1	-0.365677	NS	TRUE	FALSE	FALSE	FALSE	FALSE	FALSE	FALSE	FALSE
E12.5	IP	ENSMUSG00000003809	Gcdh	0.128537	0.091	0.102	423	genotypehet	0.0738113	0.0978611	0.431089	1	0.365433	NS	TRUE	FALSE	FALSE	FALSE	FALSE	FALSE	FALSE	FALSE
E12.5	IP	ENSMUSG00000062006	Rpl34	-0.0373231	0.998	0.995	4383	genotypehet	-0.00920105	-0.0132615	0.431513	1	-0.365006	NS	FALSE	FALSE	FALSE	FALSE	FALSE	FALSE	FALSE	FALSE
E12.5	IP	ENSMUSG00000028756	Pink1	-0.124387	0.13	0.118	545	genotypehet	-0.0680517	-0.0922573	0.431578	1	-0.36494	NS	TRUE	FALSE	FALSE	FALSE	FALSE	FALSE	FALSE	TRUE
E12.5	IP	ENSMUSG00000024742	Fen1	0.0678684	0.438	0.459	1970	genotypehet	0.0313843	0.0447698	0.43219	1	0.364325	NS	FALSE	FALSE	FALSE	FALSE	FALSE	FALSE	FALSE	FALSE
E12.5	IP	ENSMUSG00000030057	Cnbp	-0.00633228	0.895	0.889	3925	genotypehet	-0.0144974	-0.0208495	0.432479	1	-0.364035	NS	TRUE	FALSE	FALSE	FALSE	FALSE	FALSE	FALSE	FALSE
E12.5	IP	ENSMUSG00000020212	Mdm1	-0.131765	0.14	0.124	582	genotypehet	-0.0600487	-0.081855	0.432502	1	-0.364012	NS	FALSE	FALSE	FALSE	FALSE	FALSE	FALSE	FALSE	FALSE
E12.5	IP	ENSMUSG00000030007	Cct7	0.0226121	0.888	0.892	3915	genotypehet	0.0144308	0.0207498	0.433536	1	0.362975	NS	TRUE	FALSE	FALSE	FALSE	FALSE	FALSE	FALSE	FALSE
E12.5	IP	ENSMUSG00000054309	Cpsf3	0.0784576	0.252	0.263	1133	genotypehet	0.0420601	0.0589175	0.433866	1	0.362644	NS	FALSE	FALSE	FALSE	FALSE	FALSE	FALSE	FALSE	FALSE
E12.5	IP	ENSMUSG00000018648	Dusp14	-0.0576067	0.144	0.139	622	genotypehet	-0.0611487	-0.0836722	0.434054	1	-0.362456	NS	FALSE	FALSE	FALSE	FALSE	FALSE	FALSE	FALSE	FALSE
E12.5	IP	ENSMUSG00000004264	Phb2	-0.0417293	0.722	0.717	3166	genotypehet	-0.0202012	-0.0289627	0.434236	1	-0.362274	NS	TRUE	FALSE	FALSE	FALSE	FALSE	FALSE	FALSE	FALSE
E12.5	IP	ENSMUSG00000038150	Ormdl3	-0.0768792	0.176	0.163	746	genotypehet	-0.0548618	-0.0757929	0.434366	1	-0.362144	NS	FALSE	FALSE	FALSE	FALSE	FALSE	FALSE	FALSE	FALSE
E12.5	IP	ENSMUSG00000028741	Mrto4	0.0126615	0.413	0.407	1805	genotypehet	0.0324226	0.0459887	0.434822	1	0.361688	NS	FALSE	FALSE	FALSE	FALSE	FALSE	FALSE	FALSE	FALSE
E12.5	IP	ENSMUSG00000023827	Agpat4	-0.0817362	0.158	0.153	686	genotypehet	-0.0590353	-0.081139	0.435076	1	-0.361435	NS	TRUE	FALSE	FALSE	FALSE	FALSE	FALSE	FALSE	FALSE
E12.5	IP	ENSMUSG00000073775	Kti12	0.0709101	0.13	0.134	581	genotypehet	0.0627177	0.0850734	0.435339	1	0.361173	NS	FALSE	FALSE	FALSE	FALSE	FALSE	FALSE	FALSE	FALSE
E12.5	IP	ENSMUSG00000005103	Wdr1	-0.045573	0.228	0.208	959	genotypehet	-0.0466298	-0.0649273	0.435352	1	-0.361159	NS	FALSE	FALSE	FALSE	FALSE	FALSE	FALSE	FALSE	FALSE
E12.5	IP	ENSMUSG00000027346	Gpcpd1	-0.114927	0.141	0.125	586	genotypehet	-0.064508	-0.0884403	0.43724	1	-0.35928	NS	TRUE	FALSE	FALSE	FALSE	FALSE	FALSE	FALSE	FALSE
E12.5	IP	ENSMUSG00000059586	Nsmce2	-0.0260587	0.417	0.413	1827	genotypehet	-0.030478	-0.043305	0.437319	1	-0.359202	NS	TRUE	FALSE	FALSE	FALSE	FALSE	FALSE	TRUE	FALSE
E12.5	IP	ENSMUSG00000039055	Eme1	-0.0790189	0.133	0.122	562	genotypehet	-0.0610794	-0.0828939	0.437444	1	-0.359077	NS	TRUE	FALSE	FALSE	FALSE	FALSE	FALSE	FALSE	FALSE
E12.5	IP	ENSMUSG00000059248	Septin9	-0.0326599	0.278	0.267	1200	genotypehet	-0.0403621	-0.0566151	0.437594	1	-0.358928	NS	TRUE	FALSE	FALSE	FALSE	FALSE	FALSE	FALSE	FALSE
E12.5	IP	ENSMUSG00000047036	Zfp445	0.132678	0.15	0.154	669	genotypehet	0.059428	0.0812266	0.438485	1	0.358045	NS	FALSE	FALSE	FALSE	FALSE	FALSE	FALSE	FALSE	FALSE
E12.5	IP	ENSMUSG00000020917	Acly	-0.0590692	0.52	0.498	2240	genotypehet	-0.0271644	-0.0387601	0.438926	1	-0.357609	NS	FALSE	FALSE	FALSE	FALSE	FALSE	FALSE	FALSE	TRUE
E12.5	IP	ENSMUSG00000022034	Esco2	0.0387605	0.163	0.161	711	genotypehet	0.0537182	0.0742742	0.438952	1	0.357583	NS	FALSE	FALSE	FALSE	FALSE	FALSE	FALSE	FALSE	FALSE
E12.5	IP	ENSMUSG00000024426	Atat1	-0.119516	0.351	0.326	1490	genotypehet	-0.0368722	-0.0520863	0.439806	1	-0.356739	NS	FALSE	FALSE	FALSE	FALSE	FALSE	FALSE	FALSE	FALSE
E12.5	IP	ENSMUSG00000032637	Atxn2l	-0.046441	0.164	0.153	697	genotypehet	-0.056218	-0.0770594	0.441363	1	-0.355204	NS	TRUE	FALSE	FALSE	FALSE	FALSE	FALSE	FALSE	FALSE
E12.5	IP	ENSMUSG00000032026	Rexo2	0.0803458	0.269	0.29	1229	genotypehet	0.0413479	0.0580395	0.442015	1	0.354563	NS	FALSE	FALSE	FALSE	FALSE	FALSE	FALSE	FALSE	FALSE
E12.5	IP	ENSMUSG00000027333	Smox	-0.019503	0.109	0.1	460	genotypehet	-0.0719039	-0.0964878	0.442426	1	-0.35416	NS	FALSE	FALSE	FALSE	FALSE	FALSE	FALSE	FALSE	FALSE
E12.5	IP	ENSMUSG00000037465	Klf10	0.113553	0.161	0.167	722	genotypehet	0.0556076	0.0772986	0.442689	1	0.353901	NS	FALSE	FALSE	FALSE	FALSE	FALSE	FALSE	FALSE	FALSE
E12.5	IP	ENSMUSG00000055850	Rnf181	-0.0854155	0.214	0.2	912	genotypehet	-0.0461685	-0.0643903	0.443302	1	-0.3533	NS	FALSE	FALSE	FALSE	FALSE	FALSE	FALSE	FALSE	FALSE
E12.5	IP	ENSMUSG00000030942	Thumpd1	0.00229162	0.188	0.183	818	genotypehet	-0.0505318	-0.0698002	0.444644	1	0.351988	NS	TRUE	FALSE	FALSE	FALSE	FALSE	FALSE	FALSE	FALSE
E12.5	IP	ENSMUSG00000073987	Ggh	0.00244898	0.139	0.141	616	genotypehet	0.0591556	0.0810992	0.444706	1	0.351927	NS	FALSE	FALSE	FALSE	FALSE	FALSE	FALSE	FALSE	FALSE
E12.5	IP	ENSMUSG00000038256	Bcl9	-0.153062	0.136	0.128	581	genotypehet	-0.0601027	-0.0822414	0.444921	1	-0.351717	NS	TRUE	FALSE	FALSE	FALSE	FALSE	FALSE	FALSE	FALSE
E12.5	IP	ENSMUSG00000007415	Gatad1	0.105148	0.172	0.178	770	genotypehet	0.0520155	0.0722584	0.446225	1	0.350446	NS	FALSE	FALSE	FALSE	FALSE	FALSE	FALSE	FALSE	FALSE
E12.5	IP	ENSMUSG00000005873	Reep5	0.0699896	0.188	0.191	834	genotypehet	0.0506094	0.0702487	0.446316	1	0.350358	NS	TRUE	FALSE	FALSE	FALSE	FALSE	FALSE	FALSE	FALSE
E12.5	IP	ENSMUSG00000062352	Itgb1bp1	0.110166	0.119	0.127	541	genotypehet	0.0630559	0.0856199	0.447056	1	0.349638	NS	FALSE	FALSE	FALSE	FALSE	FALSE	FALSE	FALSE	FALSE
E12.5	IP	ENSMUSG00000024666	Tmem138	0.0450181	0.158	0.167	715	genotypehet	0.0515837	0.0707001	0.447078	1	0.349617	NS	TRUE	FALSE	FALSE	FALSE	FALSE	FALSE	FALSE	FALSE
E12.5	IP	ENSMUSG00000078671	Chd2	-0.0908952	0.183	0.175	789	genotypehet	-0.0523667	-0.0727643	0.44753	1	-0.349178	NS	TRUE	TRUE	TRUE	FALSE	FALSE	FALSE	FALSE	FALSE
E12.5	IP	ENSMUSG00000031813	Mvb12a	0.215469	0.14	0.153	644	genotypehet	0.0560983	0.0766125	0.448122	1	0.348603	NS	FALSE	FALSE	FALSE	FALSE	FALSE	FALSE	FALSE	FALSE
E12.5	IP	ENSMUSG00000003037	Rab8a	0.0173374	0.315	0.321	1398	genotypehet	0.0364513	0.0514078	0.448708	1	0.348036	NS	FALSE	FALSE	FALSE	FALSE	FALSE	FALSE	FALSE	FALSE
E12.5	IP	ENSMUSG00000061981	Flot2	0.192031	0.103	0.11	468	genotypehet	0.0673475	0.0889861	0.448808	1	0.34794	NS	FALSE	FALSE	FALSE	FALSE	FALSE	FALSE	FALSE	FALSE
E12.5	IP	ENSMUSG00000042757	Tmem108	-0.177675	0.21	0.193	888	genotypehet	-0.0496309	-0.0696872	0.449291	1	-0.347473	NS	FALSE	FALSE	FALSE	FALSE	FALSE	FALSE	FALSE	FALSE
E12.5	IP	ENSMUSG00000022351	Sqle	0.0999677	0.321	0.335	1442	genotypehet	0.0364576	0.0515102	0.450728	1	0.346085	NS	TRUE	FALSE	FALSE	FALSE	FALSE	FALSE	FALSE	FALSE
E12.5	IP	ENSMUSG00000032239	Rp9	-0.0167619	0.299	0.289	1294	genotypehet	-0.0382597	-0.0538586	0.450881	1	-0.345938	NS	TRUE	FALSE	FALSE	FALSE	FALSE	FALSE	FALSE	FALSE
E12.5	IP	ENSMUSG00000021650	Ptcd2	0.131724	0.126	0.135	572	genotypehet	0.0596937	0.0803388	0.451379	1	0.345459	NS	TRUE	FALSE	FALSE	FALSE	FALSE	FALSE	FALSE	FALSE
E12.5	IP	ENSMUSG00000027466	Rbck1	-0.000832966	0.165	0.158	711	genotypehet	-0.0541623	-0.0741704	0.452391	1	-0.344486	NS	TRUE	FALSE	FALSE	FALSE	FALSE	FALSE	FALSE	FALSE
E12.5	IP	ENSMUSG00000063049	Ing2	0.0508535	0.134	0.134	589	genotypehet	0.0591066	0.0810512	0.452556	1	0.344327	NS	TRUE	FALSE	FALSE	FALSE	FALSE	FALSE	FALSE	FALSE
E12.5	IP	ENSMUSG00000026280	Atg4b	-0.1144	0.23	0.214	977	genotypehet	-0.0447968	-0.0623825	0.452984	1	-0.343917	NS	TRUE	FALSE	FALSE	FALSE	FALSE	FALSE	FALSE	FALSE
E12.5	IP	ENSMUSG00000007950	Abhd8	-0.0329368	0.223	0.214	962	genotypehet	-0.0449904	-0.062694	0.45301	1	-0.343892	NS	TRUE	FALSE	FALSE	FALSE	FALSE	FALSE	FALSE	FALSE
E12.5	IP	ENSMUSG00000039195	Bbln	-0.0501585	0.172	0.161	732	genotypehet	-0.0522656	-0.0718213	0.453407	1	-0.343512	NS	FALSE	FALSE	FALSE	FALSE	FALSE	FALSE	FALSE	FALSE
E12.5	IP	ENSMUSG00000041777	Cir1	-0.107641	0.155	0.148	667	genotypehet	-0.0553334	-0.0759694	0.454121	1	-0.342828	NS	FALSE	FALSE	FALSE	FALSE	FALSE	FALSE	FALSE	FALSE
E12.5	IP	ENSMUSG00000035575	Utp6	-0.060554	0.137	0.131	589	genotypehet	-0.0565182	-0.0766263	0.454209	1	-0.342744	NS	TRUE	FALSE	FALSE	FALSE	FALSE	FALSE	FALSE	FALSE
E12.5	IP	ENSMUSG00000007659	Bcl2l1	-0.0698714	0.221	0.21	947	genotypehet	-0.0460667	-0.0640985	0.454521	1	-0.342447	NS	TRUE	FALSE	FALSE	FALSE	FALSE	FALSE	FALSE	FALSE
E12.5	IP	ENSMUSG00000003452	Bicd1	-0.162112	0.105	0.093	435	genotypehet	-0.0708489	-0.0948396	0.454699	1	-0.342276	NS	TRUE	FALSE	FALSE	FALSE	FALSE	FALSE	FALSE	FALSE
E12.5	IP	ENSMUSG00000028560	Usp1	-0.045623	0.383	0.38	1680	genotypehet	-0.0317355	-0.0450449	0.457718	1	-0.339402	NS	TRUE	FALSE	FALSE	FALSE	FALSE	FALSE	FALSE	FALSE
E12.5	IP	ENSMUSG00000020078	Vps26a	-0.0588945	0.3	0.298	1316	genotypehet	-0.0366818	-0.0515754	0.458247	1	-0.3389	NS	FALSE	FALSE	FALSE	FALSE	FALSE	FALSE	FALSE	FALSE
E12.5	IP	ENSMUSG00000041417	Pik3r1	0.0600024	0.171	0.171	751	genotypehet	0.0551126	0.0761119	0.458713	1	0.338459	NS	FALSE	FALSE	FALSE	FALSE	FALSE	FALSE	FALSE	FALSE
E12.5	IP	ENSMUSG00000038520	Tbc1d17	-0.077091	0.117	0.112	505	genotypehet	-0.0638426	-0.0855504	0.459031	1	-0.338158	NS	TRUE	FALSE	FALSE	FALSE	FALSE	FALSE	FALSE	FALSE
E12.5	IP	ENSMUSG00000027184	Caprin1	0.0111695	0.733	0.73	3216	genotypehet	0.0183322	0.0262956	0.459042	1	0.338148	NS	TRUE	FALSE	FALSE	FALSE	FALSE	FALSE	FALSE	FALSE
E12.5	IP	ENSMUSG00000025289	Prdx4	-0.0667722	0.44	0.411	1874	genotypehet	-0.0302208	-0.0430344	0.45977	1	-0.337459	NS	FALSE	FALSE	FALSE	FALSE	FALSE	FALSE	FALSE	FALSE
E12.5	IP	ENSMUSG00000034297	Med13	-0.0829053	0.103	0.094	434	genotypehet	-0.0685164	-0.0909438	0.460662	1	-0.336618	NS	TRUE	FALSE	FALSE	FALSE	FALSE	FALSE	FALSE	TRUE
E12.5	IP	ENSMUSG00000003308	Keap1	0.0780699	0.111	0.119	505	genotypehet	0.0634559	0.0840728	0.460813	1	0.336475	NS	TRUE	FALSE	FALSE	FALSE	FALSE	FALSE	FALSE	FALSE
E12.5	IP	ENSMUSG00000029001	Fbxo44	-0.060309	0.155	0.144	657	genotypehet	-0.0574609	-0.078818	0.461268	1	-0.336046	NS	TRUE	FALSE	FALSE	FALSE	FALSE	FALSE	FALSE	FALSE
E12.5	IP	ENSMUSG00000020308	Tpgs1	-0.0930755	0.238	0.225	1020	genotypehet	-0.0431766	-0.0602729	0.461899	1	-0.335453	NS	TRUE	FALSE	FALSE	FALSE	FALSE	FALSE	FALSE	FALSE
E12.5	IP	ENSMUSG00000073563	Csnk1g3	-0.0338443	0.225	0.219	976	genotypehet	-0.0443758	-0.0619283	0.46232	1	-0.335057	NS	TRUE	FALSE	FALSE	FALSE	FALSE	FALSE	FALSE	FALSE
E12.5	IP	ENSMUSG00000030095	Tmem43	-0.00975396	0.114	0.112	497	genotypehet	-0.0623496	-0.0829646	0.462464	1	-0.334922	NS	FALSE	FALSE	FALSE	FALSE	FALSE	FALSE	FALSE	FALSE
E12.5	IP	ENSMUSG00000037503	Fam168b	0.0259072	0.282	0.272	1220	genotypehet	-0.0386492	-0.0543214	0.46312	1	0.334307	NS	TRUE	FALSE	FALSE	FALSE	FALSE	FALSE	FALSE	FALSE
E12.5	IP	ENSMUSG00000037916	Ndufv1	-0.065084	0.466	0.453	2023	genotypehet	-0.027616	-0.0392923	0.463481	1	-0.333968	NS	FALSE	FALSE	FALSE	FALSE	FALSE	FALSE	FALSE	FALSE
E12.5	IP	ENSMUSG00000023147	Get1	0.122003	0.143	0.148	640	genotypehet	0.0552202	0.0747121	0.463566	1	0.333889	NS	TRUE	FALSE	FALSE	FALSE	FALSE	FALSE	FALSE	FALSE
E12.5	IP	ENSMUSG00000026942	Traf2	0.0374403	0.118	0.123	530	genotypehet	0.0600422	0.0811755	0.464305	1	0.333196	NS	FALSE	FALSE	FALSE	FALSE	FALSE	FALSE	FALSE	FALSE
E12.5	IP	ENSMUSG00000033554	Dph5	-0.222214	0.108	0.098	455	genotypehet	-0.0696629	-0.0932997	0.464315	1	-0.333187	NS	FALSE	FALSE	FALSE	FALSE	FALSE	FALSE	FALSE	FALSE
E12.5	IP	ENSMUSG00000060216	Arrb2	-0.133816	0.111	0.101	466	genotypehet	-0.0655591	-0.0879353	0.464969	1	-0.332576	NS	TRUE	FALSE	FALSE	FALSE	FALSE	FALSE	FALSE	FALSE
E12.5	IP	ENSMUSG00000028426	Rad23b	-0.0144584	0.603	0.592	2629	genotypehet	-0.0220883	-0.0315723	0.465042	1	-0.332508	NS	FALSE	FALSE	FALSE	FALSE	FALSE	FALSE	FALSE	FALSE
E12.5	IP	ENSMUSG00000051934	Spats2	-0.104021	0.126	0.117	534	genotypehet	-0.0602264	-0.0810811	0.465402	1	-0.332172	NS	FALSE	FALSE	FALSE	FALSE	FALSE	FALSE	FALSE	FALSE
E12.5	IP	ENSMUSG00000058240	Cryzl1	-0.0608751	0.196	0.193	855	genotypehet	-0.0471319	-0.0649519	0.46591	1	-0.331698	NS	TRUE	FALSE	FALSE	FALSE	FALSE	FALSE	FALSE	FALSE
E12.5	IP	ENSMUSG00000022773	Ypel1	-0.0202859	0.243	0.24	1062	genotypehet	-0.0428653	-0.0598844	0.46609	1	-0.33153	NS	TRUE	FALSE	FALSE	FALSE	FALSE	FALSE	FALSE	FALSE
E12.5	IP	ENSMUSG00000063897	CAAA01118383.1	-0.112291	0.107	0.1	456	genotypehet	-0.0659275	-0.0881173	0.466203	1	-0.331425	NS	FALSE	FALSE	FALSE	FALSE	FALSE	FALSE	FALSE	FALSE
E12.5	IP	ENSMUSG00000028795	Ccdc28b	-0.090985	0.117	0.105	489	genotypehet	-0.0662766	-0.08786	0.46697	1	-0.330711	NS	TRUE	FALSE	FALSE	FALSE	FALSE	FALSE	FALSE	FALSE
E12.5	IP	ENSMUSG00000024063	Lbh	-0.120858	0.157	0.147	670	genotypehet	-0.061012	-0.0838729	0.467944	1	-0.329806	NS	TRUE	FALSE	FALSE	FALSE	FALSE	FALSE	FALSE	FALSE
E12.5	IP	ENSMUSG00000047260	Emc6	0.027634	0.58	0.566	2523	genotypehet	0.0233113	0.0333153	0.468378	1	0.329404	NS	TRUE	FALSE	FALSE	FALSE	FALSE	FALSE	FALSE	FALSE
E12.5	IP	ENSMUSG00000047417	Rexo1	-0.127576	0.187	0.172	791	genotypehet	-0.0487721	-0.0673928	0.468614	1	-0.329185	NS	TRUE	FALSE	FALSE	FALSE	FALSE	FALSE	FALSE	FALSE
E12.5	IP	ENSMUSG00000033735	Spr	0.117451	0.184	0.189	820	genotypehet	0.049252	0.0681961	0.469482	1	0.328381	NS	FALSE	FALSE	FALSE	FALSE	FALSE	FALSE	FALSE	FALSE
E12.5	IP	ENSMUSG00000028069	Gpatch4	-0.0679138	0.14	0.131	597	genotypehet	-0.0585162	-0.0794695	0.470303	1	-0.327622	NS	FALSE	FALSE	FALSE	FALSE	FALSE	FALSE	FALSE	FALSE
E12.5	IP	ENSMUSG00000038533	Cbfa2t2	-0.0215461	0.363	0.362	1596	genotypehet	-0.0345103	-0.048976	0.470406	1	-0.327527	NS	FALSE	FALSE	FALSE	FALSE	FALSE	FALSE	FALSE	FALSE
E12.5	IP	ENSMUSG00000028849	Map7d1	0.0812455	0.262	0.271	1172	genotypehet	0.0387013	0.0543678	0.471264	1	0.326736	NS	TRUE	FALSE	FALSE	FALSE	FALSE	FALSE	FALSE	TRUE
E12.5	IP	ENSMUSG00000026798	Coq4	-0.160682	0.107	0.099	454	genotypehet	-0.0646187	-0.085253	0.471292	1	-0.32671	NS	TRUE	FALSE	FALSE	FALSE	FALSE	FALSE	FALSE	FALSE
E12.5	IP	ENSMUSG00000026036	Nif3l1	-0.065453	0.202	0.195	873	genotypehet	-0.0464219	-0.0643748	0.472108	1	-0.325959	NS	FALSE	FALSE	FALSE	FALSE	FALSE	FALSE	FALSE	FALSE
E12.5	IP	ENSMUSG00000028684	Urod	-0.0641722	0.243	0.236	1053	genotypehet	-0.0405548	-0.0568521	0.472752	1	-0.325367	NS	FALSE	FALSE	FALSE	FALSE	FALSE	FALSE	FALSE	FALSE
E12.5	IP	ENSMUSG00000028990	Lzic	0.107871	0.177	0.178	781	genotypehet	0.047481	0.0656164	0.473053	1	0.32509	NS	FALSE	FALSE	FALSE	FALSE	FALSE	FALSE	FALSE	FALSE
E12.5	IP	ENSMUSG00000010755	Cars	0.113738	0.163	0.168	727	genotypehet	0.0488716	0.0671943	0.473225	1	0.324932	NS	FALSE	FALSE	FALSE	FALSE	FALSE	FALSE	FALSE	FALSE
E12.5	IP	ENSMUSG00000039191	Rbpj	0.107504	0.164	0.172	739	genotypehet	0.0507565	0.0701196	0.473878	1	0.324334	NS	TRUE	FALSE	FALSE	FALSE	FALSE	FALSE	FALSE	FALSE
E12.5	IP	ENSMUSG00000031667	Aktip	0.0469343	0.145	0.148	645	genotypehet	0.0536566	0.0734327	0.473978	1	0.324242	NS	FALSE	FALSE	FALSE	FALSE	FALSE	FALSE	FALSE	FALSE
E12.5	IP	ENSMUSG00000031796	Cfap20	0.115165	0.272	0.292	1240	genotypehet	0.0365069	0.0512981	0.474012	1	0.324211	NS	TRUE	FALSE	FALSE	FALSE	FALSE	FALSE	FALSE	FALSE
E12.5	IP	ENSMUSG00000043091	Tuba1c	-0.0928673	0.244	0.238	1060	genotypehet	-0.0415175	-0.0588517	0.474289	1	-0.323957	NS	FALSE	FALSE	FALSE	FALSE	FALSE	FALSE	FALSE	FALSE
E12.5	IP	ENSMUSG00000037343	Taf2	0.120521	0.103	0.109	465	genotypehet	0.0642809	0.0860189	0.474677	1	0.323601	NS	FALSE	FALSE	FALSE	FALSE	FALSE	FALSE	FALSE	FALSE
E12.5	IP	ENSMUSG00000032594	Ip6k1	0.122199	0.142	0.146	635	genotypehet	0.0545285	0.0746261	0.475484	1	0.322864	NS	TRUE	FALSE	FALSE	FALSE	FALSE	FALSE	FALSE	FALSE
E12.5	IP	ENSMUSG00000034883	Lrr1	-0.0634498	0.137	0.13	587	genotypehet	-0.0553598	-0.0760056	0.475653	1	-0.32271	NS	FALSE	FALSE	FALSE	FALSE	FALSE	FALSE	FALSE	FALSE
E12.5	IP	ENSMUSG00000068921	Dap3	-0.0502666	0.297	0.298	1308	genotypehet	-0.0352564	-0.0495832	0.475845	1	-0.322534	NS	TRUE	FALSE	FALSE	FALSE	FALSE	FALSE	FALSE	FALSE
E12.5	IP	ENSMUSG00000045515	Pou3f3	0.0748425	0.356	0.361	1578	genotypehet	0.0347703	0.0493151	0.47603	1	0.322366	NS	TRUE	FALSE	FALSE	FALSE	FALSE	FALSE	FALSE	FALSE
E12.5	IP	ENSMUSG00000051149	Adnp	-0.0788671	0.183	0.17	777	genotypehet	-0.0493568	-0.0684634	0.476717	1	-0.32174	NS	TRUE	TRUE	TRUE	FALSE	FALSE	FALSE	FALSE	TRUE
E12.5	IP	ENSMUSG00000029554	Mad1l1	-0.0100649	0.111	0.107	479	genotypehet	-0.0605097	-0.0805174	0.477316	1	-0.321194	NS	FALSE	FALSE	FALSE	FALSE	FALSE	FALSE	FALSE	FALSE
E12.5	IP	ENSMUSG00000021519	Mterf3	0.17446	0.097	0.102	437	genotypehet	0.0673774	0.0890881	0.477494	1	0.321032	NS	TRUE	FALSE	FALSE	FALSE	FALSE	FALSE	FALSE	FALSE
E12.5	IP	ENSMUSG00000012429	Mplkip	0.0291897	0.299	0.289	1295	genotypehet	-0.0369707	-0.0520061	0.478943	1	0.319716	NS	TRUE	FALSE	FALSE	FALSE	FALSE	FALSE	FALSE	FALSE
E12.5	IP	ENSMUSG00000001018	Snapin	-0.0376091	0.178	0.169	764	genotypehet	-0.0487484	-0.0673372	0.479305	1	-0.319388	NS	FALSE	FALSE	FALSE	FALSE	FALSE	FALSE	FALSE	FALSE
E12.5	IP	ENSMUSG00000024099	Ndufv2	0.0158052	0.663	0.65	2889	genotypehet	0.0198868	0.028471	0.479568	1	0.31915	NS	FALSE	FALSE	FALSE	FALSE	FALSE	FALSE	FALSE	FALSE
E12.5	IP	ENSMUSG00000022313	Utp23	-0.000883842	0.121	0.122	535	genotypehet	0.0574385	0.0775321	0.479719	1	-0.319013	NS	FALSE	FALSE	FALSE	FALSE	FALSE	FALSE	FALSE	FALSE
E12.5	IP	ENSMUSG00000009535	Rnmt	0.0872569	0.258	0.262	1142	genotypehet	0.0386062	0.0542377	0.480597	1	0.318219	NS	FALSE	FALSE	FALSE	FALSE	FALSE	FALSE	FALSE	FALSE
E12.5	IP	ENSMUSG00000074238	Ap1ar	0.0130296	0.304	0.297	1322	genotypehet	-0.0354535	-0.0498424	0.480886	1	0.317957	NS	FALSE	FALSE	FALSE	FALSE	FALSE	FALSE	FALSE	FALSE
E12.5	IP	ENSMUSG00000017299	Dnttip1	-0.058799	0.143	0.137	617	genotypehet	-0.0546933	-0.074399	0.481128	1	-0.317739	NS	FALSE	FALSE	FALSE	FALSE	FALSE	FALSE	FALSE	FALSE
E12.5	IP	ENSMUSG00000063320	1190007I07Rik	0.0448969	0.105	0.11	474	genotypehet	0.0628056	0.0841722	0.481534	1	0.317373	NS	TRUE	FALSE	FALSE	FALSE	FALSE	FALSE	FALSE	FALSE
E12.5	IP	ENSMUSG00000029394	Cdk2ap1	0.0446737	0.492	0.501	2185	genotypehet	0.0255062	0.0363899	0.482717	1	0.316307	NS	TRUE	FALSE	FALSE	FALSE	FALSE	FALSE	FALSE	FALSE
E12.5	IP	ENSMUSG00000038429	Usp5	0.0580242	0.254	0.248	1104	genotypehet	0.0379281	0.0530678	0.482915	1	0.316129	NS	TRUE	FALSE	FALSE	FALSE	FALSE	FALSE	FALSE	TRUE
E12.5	IP	ENSMUSG00000010517	Faf1	-0.0804053	0.254	0.248	1103	genotypehet	-0.0376814	-0.0528778	0.483611	1	-0.315504	NS	TRUE	FALSE	FALSE	FALSE	FALSE	FALSE	FALSE	FALSE
E12.5	IP	ENSMUSG00000042992	Borcs5	0.0665339	0.105	0.105	461	genotypehet	0.0640745	0.0866282	0.484498	1	0.314708	NS	TRUE	FALSE	FALSE	FALSE	FALSE	FALSE	FALSE	FALSE
E12.5	IP	ENSMUSG00000073676	Hspe1	0.0396465	0.835	0.828	3657	genotypehet	0.0161044	0.0231484	0.485247	1	0.314037	NS	FALSE	FALSE	FALSE	FALSE	FALSE	FALSE	FALSE	FALSE
E12.5	IP	ENSMUSG00000028266	Lmo4	-0.0693083	0.122	0.116	525	genotypehet	-0.0612033	-0.0834767	0.485768	1	-0.313571	NS	TRUE	FALSE	FALSE	FALSE	FALSE	FALSE	FALSE	FALSE
E12.5	IP	ENSMUSG00000024082	Ndufaf7	0.248911	0.109	0.116	494	genotypehet	0.0601181	0.0803197	0.487094	1	0.312387	NS	FALSE	FALSE	FALSE	FALSE	FALSE	FALSE	FALSE	FALSE
E12.5	IP	ENSMUSG00000002329	Mdp1	-0.0835944	0.279	0.265	1199	genotypehet	-0.0368866	-0.0517625	0.487096	1	-0.312385	NS	TRUE	FALSE	FALSE	FALSE	FALSE	FALSE	FALSE	FALSE
E12.5	IP	ENSMUSG00000000838	Fmr1	0.0119658	0.216	0.22	959	genotypehet	0.0411877	0.0575075	0.487374	1	0.312138	NS	FALSE	FALSE	FALSE	FALSE	FALSE	FALSE	FALSE	FALSE
E12.5	IP	ENSMUSG00000014748	Tex261	-0.078397	0.214	0.202	916	genotypehet	-0.0422404	-0.058688	0.488284	1	-0.311327	NS	TRUE	FALSE	FALSE	FALSE	FALSE	FALSE	FALSE	FALSE
E12.5	IP	ENSMUSG00000018068	Ints2	-0.0635199	0.114	0.109	491	genotypehet	-0.0615036	-0.0824977	0.488408	1	-0.311218	NS	TRUE	FALSE	FALSE	FALSE	FALSE	FALSE	FALSE	FALSE
E12.5	IP	ENSMUSG00000006517	Mvd	-0.136348	0.151	0.139	640	genotypehet	-0.0540377	-0.073768	0.489163	1	-0.310547	NS	TRUE	FALSE	FALSE	FALSE	FALSE	FALSE	FALSE	FALSE
E12.5	IP	ENSMUSG00000017210	Med24	-0.117913	0.102	0.092	427	genotypehet	-0.0646074	-0.0857577	0.489421	1	-0.310317	NS	TRUE	FALSE	FALSE	FALSE	FALSE	FALSE	FALSE	FALSE
E12.5	IP	ENSMUSG00000038633	Degs1	0.05531	0.128	0.13	568	genotypehet	0.0572048	0.0781453	0.489524	1	0.310226	NS	FALSE	FALSE	FALSE	FALSE	FALSE	FALSE	FALSE	FALSE
E12.5	IP	ENSMUSG00000046010	Zfp830	0.134233	0.105	0.11	474	genotypehet	0.0617838	0.0825899	0.489836	1	0.309949	NS	FALSE	FALSE	FALSE	FALSE	FALSE	FALSE	FALSE	FALSE
E12.5	IP	ENSMUSG00000040034	Nup43	0.118451	0.218	0.233	990	genotypehet	0.0396031	0.0550769	0.490025	1	0.309782	NS	FALSE	FALSE	FALSE	FALSE	FALSE	FALSE	FALSE	FALSE
E12.5	IP	ENSMUSG00000002728	Naa20	0.111742	0.214	0.221	958	genotypehet	0.0419156	0.0584526	0.491084	1	0.308844	NS	FALSE	FALSE	FALSE	FALSE	FALSE	FALSE	FALSE	FALSE
E12.5	IP	ENSMUSG00000001228	Uhrf1	-0.0510184	0.241	0.233	1043	genotypehet	-0.0406517	-0.056953	0.491315	1	-0.30864	NS	FALSE	FALSE	FALSE	FALSE	FALSE	FALSE	FALSE	FALSE
E12.5	IP	ENSMUSG00000068735	Trp53i11	-0.0761126	0.577	0.565	2514	genotypehet	-0.0240083	-0.0343595	0.491375	1	-0.308587	NS	TRUE	FALSE	FALSE	FALSE	FALSE	FALSE	FALSE	FALSE
E12.5	IP	ENSMUSG00000027168	Pax6	0.0211258	0.451	0.439	1959	genotypehet	0.0293875	0.0419231	0.491407	1	0.308559	NS	FALSE	FALSE	FALSE	FALSE	FALSE	FALSE	FALSE	FALSE
E12.5	IP	ENSMUSG00000022378	Cyrib	0.0346121	0.543	0.538	2377	genotypehet	0.0226338	0.0323124	0.491641	1	0.308352	NS	TRUE	FALSE	FALSE	FALSE	FALSE	FALSE	FALSE	FALSE
E12.5	IP	ENSMUSG00000066324	Bpnt2	-0.103705	0.174	0.165	746	genotypehet	-0.047386	-0.0652123	0.491841	1	-0.308175	NS	TRUE	FALSE	FALSE	FALSE	FALSE	FALSE	FALSE	FALSE
E12.5	IP	ENSMUSG00000025151	Maged1	-0.0359719	0.761	0.747	3318	genotypehet	-0.0164839	-0.0236608	0.492086	1	-0.307959	NS	FALSE	FALSE	FALSE	FALSE	FALSE	FALSE	FALSE	TRUE
E12.5	IP	ENSMUSG00000027203	Dut	0.0506037	0.809	0.82	3582	genotypehet	0.0160108	0.0230319	0.492097	1	0.307949	NS	TRUE	FALSE	FALSE	FALSE	FALSE	FALSE	FALSE	FALSE
E12.5	IP	ENSMUSG00000029234	Tmem165	-0.0175409	0.225	0.219	977	genotypehet	-0.0408033	-0.0569375	0.492388	1	-0.307693	NS	FALSE	FALSE	FALSE	FALSE	FALSE	FALSE	FALSE	FALSE
E12.5	IP	ENSMUSG00000002996	Hbp1	-0.0408375	0.274	0.26	1175	genotypehet	-0.0375218	-0.0527369	0.492883	1	-0.307256	NS	TRUE	FALSE	FALSE	FALSE	FALSE	FALSE	FALSE	FALSE
E12.5	IP	ENSMUSG00000044528	Tram1l1	0.0736678	0.1	0.101	442	genotypehet	0.0636775	0.0850763	0.492996	1	0.307157	NS	FALSE	FALSE	FALSE	FALSE	FALSE	FALSE	FALSE	FALSE
E12.5	IP	ENSMUSG00000075700	Selenot	-0.0234357	0.216	0.212	940	genotypehet	-0.0414794	-0.0575776	0.493274	1	-0.306912	NS	TRUE	FALSE	FALSE	FALSE	FALSE	FALSE	FALSE	FALSE
E12.5	IP	ENSMUSG00000040415	Dtx3	-0.0512312	0.212	0.195	896	genotypehet	-0.0438046	-0.0609294	0.493676	1	-0.306558	NS	TRUE	FALSE	FALSE	FALSE	FALSE	FALSE	FALSE	FALSE
E12.5	IP	ENSMUSG00000035212	Leprot	0.0290004	0.14	0.146	630	genotypehet	0.0520778	0.071121	0.493797	1	0.306452	NS	TRUE	FALSE	FALSE	FALSE	FALSE	FALSE	FALSE	FALSE
E12.5	IP	ENSMUSG00000020873	Slc35b1	-0.0275154	0.295	0.284	1274	genotypehet	-0.0353455	-0.0497427	0.494076	1	-0.306206	NS	TRUE	FALSE	FALSE	FALSE	FALSE	FALSE	FALSE	FALSE
E12.5	IP	ENSMUSG00000026097	Ormdl1	-0.0515805	0.256	0.242	1097	genotypehet	-0.0388211	-0.0541553	0.494303	1	-0.306007	NS	FALSE	FALSE	FALSE	FALSE	FALSE	FALSE	FALSE	FALSE
E12.5	IP	ENSMUSG00000085355	3010003L21Rik	0.00157527	0.153	0.165	700	genotypehet	0.0510172	0.0702173	0.494599	1	0.305746	NS	FALSE	FALSE	FALSE	FALSE	FALSE	FALSE	FALSE	FALSE
E12.5	IP	ENSMUSG00000024911	Fibp	-0.106839	0.247	0.23	1050	genotypehet	-0.0391874	-0.0547261	0.494944	1	-0.305444	NS	TRUE	FALSE	FALSE	FALSE	FALSE	FALSE	FALSE	FALSE
E12.5	IP	ENSMUSG00000078851	H2ac25	0.0483959	0.285	0.287	1259	genotypehet	0.0375843	0.0532378	0.494974	1	0.305417	NS	TRUE	FALSE	FALSE	FALSE	FALSE	FALSE	FALSE	FALSE
E12.5	IP	ENSMUSG00000041124	Msantd4	-0.0461708	0.27	0.26	1166	genotypehet	-0.0371121	-0.0520493	0.495106	1	-0.305302	NS	FALSE	FALSE	FALSE	FALSE	FALSE	FALSE	FALSE	FALSE
E12.5	IP	ENSMUSG00000052419	Smim30	0.0307758	0.434	0.43	1899	genotypehet	0.0279699	0.0397994	0.495485	1	0.30497	NS	FALSE	FALSE	FALSE	FALSE	FALSE	FALSE	FALSE	FALSE
E12.5	IP	ENSMUSG00000030016	Zfp638	-0.0300194	0.198	0.194	862	genotypehet	-0.0436168	-0.0605685	0.496325	1	-0.304234	NS	TRUE	FALSE	FALSE	FALSE	FALSE	FALSE	FALSE	FALSE
E12.5	IP	ENSMUSG00000024785	Rcl1	-0.175577	0.113	0.101	471	genotypehet	-0.0620849	-0.0814724	0.496426	1	-0.304145	NS	FALSE	FALSE	FALSE	FALSE	FALSE	FALSE	FALSE	FALSE
E12.5	IP	ENSMUSG00000039568	Ubald1	0.0527538	0.12	0.123	533	genotypehet	0.058401	0.0796453	0.49723	1	0.303443	NS	TRUE	FALSE	FALSE	FALSE	FALSE	FALSE	FALSE	FALSE
E12.5	IP	ENSMUSG00000003200	Sh3gl1	0.0256605	0.249	0.252	1103	genotypehet	0.0369056	0.0516502	0.499269	1	0.301666	NS	TRUE	FALSE	FALSE	FALSE	FALSE	FALSE	FALSE	FALSE
E12.5	IP	ENSMUSG00000013593	Ndufs2	0.0104105	0.615	0.631	2739	genotypehet	0.0197691	0.0282765	0.500451	1	0.300638	NS	TRUE	FALSE	FALSE	FALSE	FALSE	FALSE	FALSE	FALSE
E12.5	IP	ENSMUSG00000003346	Abhd17a	0.0808884	0.181	0.193	822	genotypehet	0.0435886	0.0602468	0.500978	1	0.300182	NS	FALSE	FALSE	FALSE	FALSE	FALSE	FALSE	FALSE	FALSE
E12.5	IP	ENSMUSG00000025577	Cbx2	0.0721899	0.178	0.185	797	genotypehet	0.0448231	0.0621992	0.501271	1	0.299928	NS	TRUE	FALSE	FALSE	FALSE	FALSE	FALSE	FALSE	FALSE
E12.5	IP	ENSMUSG00000049792	Bag5	0.0530486	0.22	0.23	989	genotypehet	0.0396812	0.0554254	0.501287	1	0.299913	NS	TRUE	FALSE	FALSE	FALSE	FALSE	FALSE	FALSE	FALSE
E12.5	IP	ENSMUSG00000001134	Uxt	0.0675837	0.25	0.251	1102	genotypehet	0.0376666	0.0527285	0.501892	1	0.299389	NS	FALSE	FALSE	FALSE	FALSE	FALSE	FALSE	FALSE	FALSE
E12.5	IP	ENSMUSG00000026005	Rpe	0.0190789	0.161	0.164	715	genotypehet	0.0467946	0.0644308	0.50258	1	0.298795	NS	FALSE	FALSE	FALSE	FALSE	FALSE	FALSE	FALSE	FALSE
E12.5	IP	ENSMUSG00000029048	Rer1	0.0622075	0.424	0.423	1863	genotypehet	0.0260534	0.0370142	0.502661	1	0.298725	NS	TRUE	FALSE	FALSE	FALSE	FALSE	FALSE	FALSE	FALSE
E12.5	IP	ENSMUSG00000000056	Narf	-0.100134	0.156	0.147	669	genotypehet	-0.0504443	-0.0693919	0.502799	1	-0.298606	NS	TRUE	FALSE	FALSE	FALSE	FALSE	FALSE	FALSE	FALSE
E12.5	IP	ENSMUSG00000029152	Ociad1	-0.0513453	0.44	0.424	1902	genotypehet	-0.026807	-0.0381247	0.503019	1	-0.298416	NS	TRUE	FALSE	FALSE	FALSE	FALSE	FALSE	FALSE	FALSE
E12.5	IP	ENSMUSG00000021018	Polr2h	0.0213231	0.398	0.394	1743	genotypehet	0.0283691	0.0402535	0.503047	1	0.298391	NS	TRUE	FALSE	FALSE	FALSE	FALSE	FALSE	FALSE	FALSE
E12.5	IP	ENSMUSG00000032397	Tipin	0.032338	0.657	0.664	2906	genotypehet	0.0197135	0.0282635	0.504192	1	0.297404	NS	FALSE	FALSE	FALSE	FALSE	FALSE	FALSE	FALSE	FALSE
E12.5	IP	ENSMUSG00000024068	Spast	-0.160752	0.149	0.141	639	genotypehet	-0.0503418	-0.0684596	0.504222	1	-0.297378	NS	FALSE	TRUE	FALSE	TRUE	FALSE	FALSE	FALSE	FALSE
E12.5	IP	ENSMUSG00000031119	Gpc4	-0.0493198	0.282	0.277	1230	genotypehet	-0.0352118	-0.0494227	0.504534	1	-0.29711	NS	FALSE	FALSE	FALSE	FALSE	FALSE	FALSE	FALSE	FALSE
E12.5	IP	ENSMUSG00000029363	Rfc5	0.0252157	0.286	0.292	1272	genotypehet	0.0331422	0.0466527	0.504676	1	0.296987	NS	FALSE	FALSE	FALSE	FALSE	FALSE	FALSE	FALSE	FALSE
E12.5	IP	ENSMUSG00000001248	Gramd1a	-0.0522005	0.241	0.232	1042	genotypehet	-0.0398677	-0.0558889	0.504756	1	-0.296919	NS	TRUE	FALSE	FALSE	FALSE	FALSE	FALSE	FALSE	FALSE
E12.5	IP	ENSMUSG00000005514	Por	0.0695267	0.152	0.159	682	genotypehet	0.0504683	0.0693453	0.504875	1	0.296816	NS	FALSE	FALSE	FALSE	FALSE	FALSE	FALSE	FALSE	FALSE
E12.5	IP	ENSMUSG00000027942	4933434E20Rik	-0.071906	0.276	0.271	1203	genotypehet	-0.0369235	-0.0520702	0.505549	1	-0.296237	NS	TRUE	FALSE	FALSE	FALSE	FALSE	FALSE	FALSE	FALSE
E12.5	IP	ENSMUSG00000027884	Clcc1	0.14504	0.103	0.109	468	genotypehet	0.0597947	0.0798876	0.510419	1	0.292073	NS	TRUE	FALSE	FALSE	FALSE	FALSE	FALSE	FALSE	FALSE
E12.5	IP	ENSMUSG00000032411	Tfdp2	-0.136591	0.12	0.109	504	genotypehet	-0.0585045	-0.0794798	0.510585	1	-0.291932	NS	TRUE	FALSE	FALSE	FALSE	FALSE	FALSE	FALSE	FALSE
E12.5	IP	ENSMUSG00000010095	Slc3a2	-0.0384897	0.38	0.374	1658	genotypehet	-0.0286465	-0.0405853	0.511292	1	-0.291331	NS	TRUE	FALSE	FALSE	FALSE	FALSE	FALSE	FALSE	FALSE
E12.5	IP	ENSMUSG00000037376	Trmt6	0.0376335	0.18	0.186	805	genotypehet	0.0453207	0.0625767	0.511322	1	0.291305	NS	FALSE	FALSE	FALSE	FALSE	FALSE	FALSE	FALSE	FALSE
E12.5	IP	ENSMUSG00000029466	Anapc7	-0.0692346	0.181	0.17	774	genotypehet	-0.0436487	-0.0602731	0.511788	1	-0.29091	NS	TRUE	FALSE	FALSE	FALSE	FALSE	FALSE	FALSE	FALSE
E12.5	IP	ENSMUSG00000066880	Zfp617	0.174815	0.097	0.102	437	genotypehet	0.0610796	0.0807022	0.512004	1	0.290726	NS	TRUE	FALSE	FALSE	FALSE	FALSE	FALSE	FALSE	FALSE
E12.5	IP	ENSMUSG00000024982	Zdhhc6	-0.0237967	0.204	0.195	878	genotypehet	-0.0418059	-0.0578532	0.512416	1	-0.290377	NS	TRUE	FALSE	FALSE	FALSE	FALSE	FALSE	FALSE	FALSE
E12.5	IP	ENSMUSG00000034108	Ccs	0.0519868	0.139	0.138	610	genotypehet	0.0528069	0.0723061	0.51243	1	0.290365	NS	FALSE	FALSE	FALSE	FALSE	FALSE	FALSE	FALSE	FALSE
E12.5	IP	ENSMUSG00000021116	Eif2s1	0.0649129	0.479	0.49	2132	genotypehet	0.0232186	0.0330654	0.512457	1	0.290343	NS	TRUE	FALSE	FALSE	FALSE	FALSE	FALSE	FALSE	FALSE
E12.5	IP	ENSMUSG00000002068	Ccne1	0.172307	0.115	0.12	516	genotypehet	0.057662	0.0781315	0.512516	1	0.290292	NS	FALSE	FALSE	FALSE	FALSE	FALSE	FALSE	FALSE	FALSE
E12.5	IP	ENSMUSG00000031065	Cdk16	0.0906266	0.234	0.236	1035	genotypehet	0.0361983	0.0506073	0.513136	1	0.289767	NS	FALSE	FALSE	FALSE	FALSE	FALSE	FALSE	FALSE	TRUE
E12.5	IP	ENSMUSG00000071533	Pcnp	0.0747231	0.274	0.279	1215	genotypehet	0.0342806	0.0482471	0.514048	1	0.288997	NS	TRUE	FALSE	FALSE	FALSE	FALSE	FALSE	FALSE	FALSE
E12.5	IP	ENSMUSG00000004394	Tmed4	0.0218345	0.38	0.397	1708	genotypehet	0.0286447	0.0406135	0.514426	1	0.288677	NS	FALSE	FALSE	FALSE	FALSE	FALSE	FALSE	FALSE	FALSE
E12.5	IP	ENSMUSG00000033904	Ccp110	-0.113596	0.11	0.101	464	genotypehet	-0.0571316	-0.076672	0.514851	1	-0.288319	NS	FALSE	FALSE	FALSE	FALSE	FALSE	FALSE	FALSE	FALSE
E12.5	IP	ENSMUSG00000001100	Poldip2	0.0882168	0.379	0.4	1713	genotypehet	0.027964	0.0396485	0.515749	1	0.287561	NS	FALSE	FALSE	FALSE	FALSE	FALSE	FALSE	FALSE	FALSE
E12.5	IP	ENSMUSG00000026753	Ppp6c	-0.020384	0.276	0.277	1216	genotypehet	0.0332699	0.0467064	0.516036	1	-0.28732	NS	FALSE	FALSE	FALSE	FALSE	FALSE	FALSE	FALSE	FALSE
E12.5	IP	ENSMUSG00000021552	Gkap1	-0.112975	0.191	0.183	823	genotypehet	-0.044143	-0.0612578	0.516542	1	-0.286894	NS	FALSE	FALSE	FALSE	FALSE	FALSE	FALSE	FALSE	FALSE
E12.5	IP	ENSMUSG00000024095	Hnrnpll	0.00602201	0.54	0.527	2347	genotypehet	0.0212748	0.0303664	0.517148	1	0.286385	NS	TRUE	FALSE	FALSE	FALSE	FALSE	FALSE	FALSE	FALSE
E12.5	IP	ENSMUSG00000052798	Nup107	-0.0869581	0.144	0.137	618	genotypehet	-0.0481252	-0.0654041	0.517208	1	-0.286335	NS	FALSE	FALSE	FALSE	FALSE	FALSE	FALSE	FALSE	FALSE
E12.5	IP	ENSMUSG00000028622	Mrpl37	-0.00241266	0.191	0.181	818	genotypehet	-0.0423213	-0.0583564	0.517242	1	-0.286307	NS	FALSE	FALSE	FALSE	FALSE	FALSE	FALSE	FALSE	FALSE
E12.5	IP	ENSMUSG00000063856	Gpx1	0.0451765	0.513	0.52	2273	genotypehet	0.0236144	0.0336716	0.518755	1	0.285038	NS	FALSE	FALSE	FALSE	FALSE	FALSE	FALSE	FALSE	FALSE
E12.5	IP	ENSMUSG00000001964	Emd	-0.0151077	0.486	0.475	2114	genotypehet	-0.0227909	-0.0324745	0.518843	1	-0.284964	NS	FALSE	FALSE	FALSE	FALSE	FALSE	FALSE	FALSE	FALSE
E12.5	IP	ENSMUSG00000037514	Pank2	0.0604243	0.224	0.228	994	genotypehet	0.0387151	0.0540862	0.519078	1	0.284768	NS	TRUE	FALSE	FALSE	FALSE	FALSE	FALSE	FALSE	FALSE
E12.5	IP	ENSMUSG00000025935	Tram1	0.0557171	0.139	0.149	632	genotypehet	0.0485653	0.0662106	0.519839	1	0.284131	NS	TRUE	FALSE	FALSE	FALSE	FALSE	FALSE	FALSE	FALSE
E12.5	IP	ENSMUSG00000029458	Brap	0.120378	0.106	0.11	476	genotypehet	0.057012	0.0767288	0.520006	1	0.283991	NS	FALSE	FALSE	FALSE	FALSE	FALSE	FALSE	FALSE	FALSE
E12.5	IP	ENSMUSG00000028394	Pole3	0.0524995	0.42	0.438	1884	genotypehet	0.0249746	0.0355014	0.520016	1	0.283983	NS	TRUE	FALSE	FALSE	FALSE	FALSE	FALSE	FALSE	FALSE
E12.5	IP	ENSMUSG00000030983	Bccip	0.0646442	0.426	0.427	1877	genotypehet	0.0250805	0.0356519	0.521807	1	0.28249	NS	FALSE	FALSE	FALSE	FALSE	FALSE	FALSE	FALSE	FALSE
E12.5	IP	ENSMUSG00000028969	Cdk5	-0.131777	0.153	0.147	659	genotypehet	-0.0480631	-0.0656318	0.522205	1	-0.282159	NS	TRUE	FALSE	FALSE	FALSE	FALSE	FALSE	FALSE	FALSE
E12.5	IP	ENSMUSG00000037499	Nenf	-0.0753205	0.123	0.114	522	genotypehet	-0.0589467	-0.079107	0.523324	1	-0.281229	NS	FALSE	FALSE	FALSE	FALSE	FALSE	FALSE	FALSE	FALSE
E12.5	IP	ENSMUSG00000030615	Tmem126a	-0.0144629	0.291	0.29	1277	genotypehet	0.0328173	0.0461447	0.524277	1	-0.280439	NS	TRUE	FALSE	FALSE	FALSE	FALSE	FALSE	FALSE	FALSE
E12.5	IP	ENSMUSG00000022503	Nubp1	0.0258958	0.199	0.202	882	genotypehet	0.0401839	0.0558568	0.524297	1	0.280423	NS	FALSE	FALSE	FALSE	FALSE	FALSE	FALSE	FALSE	FALSE
E12.5	IP	ENSMUSG00000014504	Srp19	0.0333717	0.428	0.425	1877	genotypehet	0.0249363	0.0354483	0.525236	1	0.279646	NS	TRUE	FALSE	FALSE	FALSE	FALSE	FALSE	FALSE	FALSE
E12.5	IP	ENSMUSG00000026568	Mpc2	-0.0884112	0.334	0.318	1435	genotypehet	-0.0307503	-0.0434577	0.525305	1	-0.279589	NS	TRUE	FALSE	FALSE	FALSE	FALSE	FALSE	FALSE	FALSE
E12.5	IP	ENSMUSG00000022323	Rida	-0.00842223	0.128	0.121	547	genotypehet	-0.0527387	-0.0710037	0.525506	1	-0.279422	NS	FALSE	FALSE	FALSE	FALSE	FALSE	FALSE	FALSE	FALSE
E12.5	IP	ENSMUSG00000037364	Srrt	-0.0502888	0.384	0.372	1662	genotypehet	-0.0265609	-0.0376295	0.52624	1	-0.278816	NS	TRUE	FALSE	FALSE	FALSE	FALSE	FALSE	FALSE	FALSE
E12.5	IP	ENSMUSG00000053470	Kdm3a	-0.0488793	0.118	0.109	499	genotypehet	-0.055417	-0.0751072	0.526639	1	-0.278487	NS	TRUE	FALSE	FALSE	FALSE	FALSE	FALSE	FALSE	FALSE
E12.5	IP	ENSMUSG00000019539	Rcn3	-0.056274	0.118	0.116	513	genotypehet	-0.0554294	-0.0746891	0.527283	1	-0.277957	NS	FALSE	FALSE	FALSE	FALSE	FALSE	FALSE	FALSE	FALSE
E12.5	IP	ENSMUSG00000061244	Exoc5	0.0553239	0.236	0.243	1053	genotypehet	0.0359217	0.0502774	0.527314	1	0.277931	NS	FALSE	FALSE	FALSE	FALSE	FALSE	FALSE	FALSE	FALSE
E12.5	IP	ENSMUSG00000031672	Got2	0.0374737	0.294	0.293	1290	genotypehet	0.0320839	0.0450474	0.529977	1	0.275743	NS	TRUE	FALSE	FALSE	FALSE	FALSE	FALSE	FALSE	FALSE
E12.5	IP	ENSMUSG00000036036	Zfp57	0.0293169	0.137	0.146	621	genotypehet	0.0479788	0.0654299	0.530563	1	0.275263	NS	TRUE	FALSE	FALSE	FALSE	FALSE	FALSE	FALSE	FALSE
E12.5	IP	ENSMUSG00000032279	Idh3a	0.0164098	0.24	0.227	1028	genotypehet	-0.0354846	-0.0495649	0.530942	1	0.274953	NS	FALSE	FALSE	FALSE	FALSE	FALSE	FALSE	FALSE	FALSE
E12.5	IP	ENSMUSG00000031545	Gpat4	0.0126842	0.236	0.222	1008	genotypehet	-0.0361003	-0.0503069	0.532116	1	0.273994	NS	FALSE	FALSE	FALSE	FALSE	FALSE	FALSE	FALSE	FALSE
E12.5	IP	ENSMUSG00000117869	Snhg4	0.0235865	0.127	0.122	548	genotypehet	-0.0537781	-0.0726988	0.532245	1	0.273888	NS	FALSE	FALSE	FALSE	FALSE	FALSE	FALSE	FALSE	FALSE
E12.5	IP	ENSMUSG00000005936	Kctd20	0.096442	0.225	0.235	1013	genotypehet	0.035721	0.0499171	0.532246	1	0.273887	NS	TRUE	FALSE	FALSE	FALSE	FALSE	FALSE	FALSE	FALSE
E12.5	IP	ENSMUSG00000041571	Selenow	0.00400135	0.938	0.942	4135	genotypehet	0.0112647	0.0162084	0.532295	1	0.273848	NS	TRUE	FALSE	FALSE	FALSE	FALSE	FALSE	FALSE	FALSE
E12.5	IP	ENSMUSG00000025503	Taldo1	0.0224761	0.668	0.672	2947	genotypehet	0.0175378	0.025124	0.532838	1	0.273405	NS	FALSE	FALSE	FALSE	FALSE	FALSE	FALSE	FALSE	FALSE
E12.5	IP	ENSMUSG00000040242	Fgfr1op2	-0.0215221	0.252	0.26	1125	genotypehet	0.0336643	0.0471598	0.53322	1	-0.273094	NS	TRUE	FALSE	FALSE	FALSE	FALSE	FALSE	FALSE	FALSE
E12.5	IP	ENSMUSG00000026965	Anapc2	0.0609328	0.216	0.222	963	genotypehet	0.0365595	0.0508438	0.533599	1	0.272785	NS	TRUE	FALSE	FALSE	FALSE	FALSE	FALSE	FALSE	FALSE
E12.5	IP	ENSMUSG00000002014	Ssr4	0.0670424	0.363	0.351	1573	genotypehet	0.028288	0.0400319	0.5336	1	0.272784	NS	FALSE	FALSE	FALSE	FALSE	FALSE	FALSE	FALSE	FALSE
E12.5	IP	ENSMUSG00000031533	Mrps31	0.0371212	0.1	0.095	430	genotypehet	-0.0590548	-0.0781347	0.534326	1	0.272194	NS	TRUE	FALSE	FALSE	FALSE	FALSE	FALSE	FALSE	FALSE
E12.5	IP	ENSMUSG00000043962	Thrap3	0.0947147	0.287	0.286	1261	genotypehet	0.0312751	0.0440596	0.534478	1	0.27207	NS	TRUE	FALSE	FALSE	FALSE	FALSE	FALSE	FALSE	FALSE
E12.5	IP	ENSMUSG00000053332	Gas5	0.00443739	0.93	0.911	4051	genotypehet	0.0119972	0.0172636	0.53451	1	0.272044	NS	FALSE	FALSE	FALSE	FALSE	FALSE	FALSE	FALSE	FALSE
E12.5	IP	ENSMUSG00000003955	Fam162a	0.0159293	0.503	0.491	2187	genotypehet	-0.0258965	-0.0369872	0.535443	1	0.271287	NS	TRUE	FALSE	FALSE	FALSE	FALSE	FALSE	FALSE	FALSE
E12.5	IP	ENSMUSG00000044927	H1f10	-0.0400913	0.718	0.705	3129	genotypehet	-0.0171255	-0.024608	0.535999	1	-0.270836	NS	TRUE	FALSE	FALSE	FALSE	FALSE	FALSE	FALSE	FALSE
E12.5	IP	ENSMUSG00000010362	Rdm1	0.0565162	0.143	0.149	642	genotypehet	0.0477214	0.0654215	0.536253	1	0.27063	NS	FALSE	FALSE	FALSE	FALSE	FALSE	FALSE	FALSE	FALSE
E12.5	IP	ENSMUSG00000029993	Nfu1	0.0444995	0.237	0.246	1061	genotypehet	0.0358936	0.0500054	0.536917	1	0.270093	NS	FALSE	FALSE	FALSE	FALSE	FALSE	FALSE	FALSE	FALSE
E12.5	IP	ENSMUSG00000024317	Rnf138	0.0213563	0.248	0.25	1097	genotypehet	0.0353152	0.0494727	0.538033	1	0.269191	NS	TRUE	FALSE	FALSE	FALSE	FALSE	FALSE	FALSE	FALSE
E12.5	IP	ENSMUSG00000026356	Dars	0.0352109	0.331	0.333	1460	genotypehet	0.0282663	0.0398621	0.538718	1	0.268639	NS	TRUE	FALSE	FALSE	FALSE	FALSE	FALSE	FALSE	FALSE
E12.5	IP	ENSMUSG00000028906	Epb41	-0.000336074	0.112	0.111	491	genotypehet	-0.0536691	-0.0722871	0.538759	1	-0.268606	NS	FALSE	FALSE	FALSE	FALSE	FALSE	FALSE	FALSE	FALSE
E12.5	IP	ENSMUSG00000014402	Tsg101	-0.0298985	0.733	0.702	3159	genotypehet	-0.0158913	-0.0227942	0.539169	1	-0.268275	NS	TRUE	FALSE	FALSE	FALSE	FALSE	FALSE	FALSE	FALSE
E12.5	IP	ENSMUSG00000028999	Rint1	0.0496069	0.097	0.102	437	genotypehet	0.0586789	0.0776902	0.539308	1	0.268163	NS	TRUE	FALSE	FALSE	FALSE	FALSE	FALSE	FALSE	FALSE
E12.5	IP	ENSMUSG00000044098	Rsbn1	-0.0875087	0.138	0.124	576	genotypehet	-0.0494634	-0.0679713	0.540168	1	-0.267471	NS	TRUE	FALSE	FALSE	FALSE	FALSE	FALSE	FALSE	FALSE
E12.5	IP	ENSMUSG00000025316	Banp	-0.0992199	0.149	0.143	642	genotypehet	-0.0470453	-0.0643616	0.540233	1	-0.267419	NS	TRUE	FALSE	FALSE	FALSE	FALSE	FALSE	FALSE	FALSE
E12.5	IP	ENSMUSG00000015095	Fbxw5	0.0684267	0.167	0.175	751	genotypehet	0.0435636	0.0598306	0.540883	1	0.266897	NS	TRUE	FALSE	FALSE	FALSE	FALSE	FALSE	FALSE	FALSE
E12.5	IP	ENSMUSG00000026187	Xrcc5	0.0133095	0.145	0.137	620	genotypehet	-0.0457765	-0.0623109	0.541359	1	0.266515	NS	TRUE	FALSE	FALSE	FALSE	FALSE	FALSE	FALSE	FALSE
E12.5	IP	ENSMUSG00000018651	Tada2a	-0.0545142	0.104	0.096	441	genotypehet	-0.0562365	-0.0748775	0.541645	1	-0.266286	NS	FALSE	FALSE	FALSE	FALSE	FALSE	FALSE	FALSE	FALSE
E12.5	IP	ENSMUSG00000007836	Hnrnpa0	0.0277117	0.407	0.383	1740	genotypehet	-0.0258902	-0.0367755	0.542231	1	0.265816	NS	TRUE	FALSE	FALSE	FALSE	FALSE	FALSE	FALSE	FALSE
E12.5	IP	ENSMUSG00000034484	Snx2	-0.0527121	0.214	0.213	939	genotypehet	0.0364964	0.0507179	0.542774	1	-0.265381	NS	TRUE	FALSE	FALSE	FALSE	FALSE	FALSE	FALSE	FALSE
E12.5	IP	ENSMUSG00000026767	Mindy3	-0.0322378	0.193	0.182	827	genotypehet	-0.040549	-0.0560783	0.542832	1	-0.265335	NS	FALSE	FALSE	FALSE	FALSE	FALSE	FALSE	FALSE	FALSE
E12.5	IP	ENSMUSG00000029591	Ung	0.0624651	0.161	0.156	699	genotypehet	0.0489994	0.067793	0.54299	1	0.265208	NS	FALSE	FALSE	FALSE	FALSE	FALSE	FALSE	FALSE	FALSE
E12.5	IP	ENSMUSG00000062867	Impdh2	-0.0326069	0.523	0.5	2253	genotypehet	-0.0207992	-0.0296822	0.543588	1	-0.26473	NS	FALSE	FALSE	FALSE	FALSE	FALSE	FALSE	FALSE	FALSE
E12.5	IP	ENSMUSG00000062175	Tgif2	0.0156347	0.293	0.281	1264	genotypehet	0.0310761	0.0438833	0.543943	1	0.264447	NS	FALSE	FALSE	FALSE	FALSE	FALSE	FALSE	FALSE	FALSE
E12.5	IP	ENSMUSG00000036955	Kifbp	-0.120753	0.13	0.12	552	genotypehet	-0.0488964	-0.0661761	0.544358	1	-0.264115	NS	FALSE	FALSE	FALSE	FALSE	FALSE	FALSE	FALSE	FALSE
E12.5	IP	ENSMUSG00000009995	Tafazzin	-0.111924	0.135	0.128	580	genotypehet	-0.0486481	-0.065554	0.545119	1	-0.263509	NS	FALSE	FALSE	FALSE	FALSE	FALSE	FALSE	FALSE	FALSE
E12.5	IP	ENSMUSG00000053730	Tmem39b	-0.0373989	0.156	0.147	667	genotypehet	-0.0448089	-0.0615896	0.545453	1	-0.263243	NS	TRUE	FALSE	FALSE	FALSE	FALSE	FALSE	FALSE	FALSE
E12.5	IP	ENSMUSG00000017386	Traf4	0.0383209	0.424	0.419	1855	genotypehet	0.0254714	0.0361713	0.545581	1	0.263141	NS	TRUE	FALSE	FALSE	FALSE	FALSE	FALSE	FALSE	FALSE
E12.5	IP	ENSMUSG00000036748	Cuedc2	0.0586945	0.537	0.532	2352	genotypehet	0.0203021	0.0289644	0.546256	1	0.262604	NS	TRUE	FALSE	FALSE	FALSE	FALSE	FALSE	FALSE	FALSE
E12.5	IP	ENSMUSG00000031370	Zrsr2	-0.00870317	0.279	0.277	1221	genotypehet	-0.0303906	-0.0426504	0.54676	1	-0.262204	NS	FALSE	FALSE	FALSE	FALSE	FALSE	FALSE	FALSE	FALSE
E12.5	IP	ENSMUSG00000038500	Prr3	-0.00767235	0.156	0.148	671	genotypehet	-0.0448675	-0.0616961	0.546765	1	-0.262199	NS	TRUE	FALSE	FALSE	FALSE	FALSE	FALSE	FALSE	FALSE
E12.5	IP	ENSMUSG00000031393	Mecp2	-0.0122567	0.137	0.132	593	genotypehet	-0.0478479	-0.065265	0.547269	1	-0.261799	NS	FALSE	FALSE	TRUE	FALSE	FALSE	FALSE	FALSE	FALSE
E12.5	IP	ENSMUSG00000021916	Glt8d1	-0.0659554	0.113	0.106	482	genotypehet	-0.054044	-0.0716962	0.547491	1	-0.261623	NS	FALSE	FALSE	FALSE	FALSE	FALSE	FALSE	FALSE	FALSE
E12.5	IP	ENSMUSG00000045503	Sys1	0.0188948	0.3	0.311	1343	genotypehet	0.0303613	0.0428001	0.547779	1	0.261395	NS	FALSE	FALSE	FALSE	FALSE	FALSE	FALSE	FALSE	FALSE
E12.5	IP	ENSMUSG00000020525	Ppm1d	0.0509423	0.172	0.179	770	genotypehet	0.0414538	0.0573886	0.548009	1	0.261212	NS	FALSE	FALSE	TRUE	FALSE	FALSE	FALSE	FALSE	FALSE
E12.5	IP	ENSMUSG00000058503	Fam133b	0.0412148	0.381	0.381	1677	genotypehet	0.0258556	0.0366786	0.548187	1	0.261071	NS	TRUE	FALSE	FALSE	FALSE	FALSE	FALSE	FALSE	FALSE
E12.5	IP	ENSMUSG00000070705	Eid2b	0.0657612	0.106	0.107	468	genotypehet	0.054711	0.0738197	0.54868	1	0.260681	NS	TRUE	FALSE	FALSE	FALSE	FALSE	FALSE	FALSE	FALSE
E12.5	IP	ENSMUSG00000002718	Cse1l	-0.0222127	0.217	0.208	936	genotypehet	-0.0356841	-0.0496881	0.548855	1	-0.260542	NS	TRUE	FALSE	FALSE	FALSE	FALSE	FALSE	FALSE	FALSE
E12.5	IP	ENSMUSG00000068749	Psma5	-0.0162775	0.737	0.722	3209	genotypehet	0.0148347	0.0212735	0.54909	1	-0.260356	NS	FALSE	FALSE	FALSE	FALSE	FALSE	FALSE	FALSE	FALSE
E12.5	IP	ENSMUSG00000024145	Pigf	0.00102006	0.189	0.182	816	genotypehet	-0.0381835	-0.0529365	0.549671	1	0.259897	NS	TRUE	FALSE	FALSE	FALSE	FALSE	FALSE	FALSE	FALSE
E12.5	IP	ENSMUSG00000024856	Cdk2ap2	0.0354792	0.164	0.174	743	genotypehet	0.0417992	0.0578022	0.549752	1	0.259833	NS	FALSE	FALSE	FALSE	FALSE	FALSE	FALSE	FALSE	FALSE
E12.5	IP	ENSMUSG00000070730	Rmdn3	-0.0506331	0.113	0.117	504	genotypehet	0.0514455	0.0697564	0.549917	1	-0.259703	NS	FALSE	FALSE	FALSE	FALSE	FALSE	FALSE	FALSE	FALSE
E12.5	IP	ENSMUSG00000040822	1700123O20Rik	0.0447728	0.327	0.324	1431	genotypehet	0.027913	0.0394632	0.550815	1	0.258995	NS	FALSE	FALSE	FALSE	FALSE	FALSE	FALSE	FALSE	FALSE
E12.5	IP	ENSMUSG00000030499	Kctd15	-0.0356193	0.195	0.188	844	genotypehet	-0.038682	-0.0537651	0.551038	1	-0.258818	NS	TRUE	FALSE	FALSE	FALSE	FALSE	FALSE	FALSE	FALSE
E12.5	IP	ENSMUSG00000061207	Stk19	-0.0465465	0.115	0.11	495	genotypehet	-0.0518428	-0.0697365	0.55177	1	-0.258242	NS	FALSE	FALSE	FALSE	FALSE	FALSE	FALSE	FALSE	FALSE
E12.5	IP	ENSMUSG00000026096	Osgepl1	0.0891358	0.108	0.112	484	genotypehet	0.0518558	0.0702373	0.552456	1	0.257702	NS	FALSE	FALSE	FALSE	FALSE	FALSE	FALSE	FALSE	FALSE
E12.5	IP	ENSMUSG00000061559	Wdr61	0.0169014	0.418	0.425	1855	genotypehet	-0.0234954	-0.0333672	0.553198	1	0.257119	NS	FALSE	FALSE	FALSE	FALSE	FALSE	FALSE	FALSE	FALSE
E12.5	IP	ENSMUSG00000040282	Cdin1	0.134515	0.106	0.109	474	genotypehet	0.0511744	0.0682553	0.553416	1	0.256949	NS	TRUE	FALSE	FALSE	FALSE	FALSE	FALSE	FALSE	FALSE
E12.5	IP	ENSMUSG00000044906	4930503L19Rik	0.10573	0.114	0.113	500	genotypehet	0.0500194	0.067375	0.554155	1	0.256369	NS	FALSE	FALSE	FALSE	FALSE	FALSE	FALSE	FALSE	FALSE
E12.5	IP	ENSMUSG00000027088	Phospho2	-0.117106	0.151	0.14	641	genotypehet	-0.0455163	-0.0623019	0.554507	1	-0.256093	NS	FALSE	FALSE	FALSE	FALSE	FALSE	FALSE	FALSE	FALSE
E12.5	IP	ENSMUSG00000025007	Aldh18a1	0.144763	0.151	0.159	680	genotypehet	0.0417405	0.0572749	0.555757	1	0.255115	NS	TRUE	FALSE	FALSE	FALSE	FALSE	FALSE	FALSE	FALSE
E12.5	IP	ENSMUSG00000030888	Rrp8	-0.122893	0.116	0.108	494	genotypehet	-0.0506743	-0.0678422	0.55585	1	-0.255042	NS	FALSE	FALSE	FALSE	FALSE	FALSE	FALSE	FALSE	FALSE
E12.5	IP	ENSMUSG00000016253	Nelfcd	0.0778795	0.296	0.301	1314	genotypehet	0.0291036	0.0409348	0.556002	1	0.254923	NS	FALSE	FALSE	FALSE	FALSE	FALSE	FALSE	FALSE	FALSE
E12.5	IP	ENSMUSG00000073147	5031425E22Rik	0.127433	0.105	0.107	466	genotypehet	0.0547597	0.0731985	0.557008	1	0.254138	NS	TRUE	FALSE	FALSE	FALSE	FALSE	FALSE	FALSE	FALSE
E12.5	IP	ENSMUSG00000087497	2810001G20Rik	0.0253197	0.154	0.168	707	genotypehet	0.0438907	0.0602799	0.557147	1	0.25403	NS	FALSE	FALSE	FALSE	FALSE	FALSE	FALSE	FALSE	FALSE
E12.5	IP	ENSMUSG00000030682	Cdipt	-0.0979235	0.152	0.141	645	genotypehet	-0.0439547	-0.0598859	0.558333	1	-0.253107	NS	TRUE	FALSE	FALSE	FALSE	FALSE	FALSE	FALSE	FALSE
E12.5	IP	ENSMUSG00000063065	Mapk3	0.163772	0.122	0.132	558	genotypehet	0.0480595	0.0650222	0.559758	1	0.252	NS	FALSE	FALSE	FALSE	FALSE	FALSE	FALSE	FALSE	FALSE
E12.5	IP	ENSMUSG00000020572	Nampt	-0.0449122	0.126	0.118	539	genotypehet	-0.0478058	-0.0649275	0.560879	1	-0.251131	NS	FALSE	FALSE	FALSE	FALSE	FALSE	FALSE	FALSE	FALSE
E12.5	IP	ENSMUSG00000022466	Rpap3	0.083842	0.134	0.142	608	genotypehet	0.0448162	0.0606563	0.561408	1	0.250721	NS	FALSE	FALSE	FALSE	FALSE	FALSE	FALSE	FALSE	FALSE
E12.5	IP	ENSMUSG00000035637	Grhpr	0.0825577	0.118	0.113	507	genotypehet	-0.0527295	-0.0706284	0.561546	1	0.250615	NS	FALSE	FALSE	FALSE	FALSE	FALSE	FALSE	FALSE	FALSE
E12.5	IP	ENSMUSG00000001313	Rnd2	-0.0697573	0.463	0.449	2008	genotypehet	-0.0233025	-0.033267	0.56191	1	-0.250333	NS	TRUE	FALSE	FALSE	FALSE	FALSE	FALSE	FALSE	FALSE
E12.5	IP	ENSMUSG00000024422	Dhx16	-0.0437823	0.1	0.093	426	genotypehet	-0.0532428	-0.0697584	0.563282	1	-0.249274	NS	TRUE	FALSE	FALSE	FALSE	FALSE	FALSE	FALSE	FALSE
E12.5	IP	ENSMUSG00000055302	Mrfap1	-0.0228717	0.772	0.77	3393	genotypehet	-0.0137842	-0.01979	0.563326	1	-0.24924	NS	TRUE	FALSE	FALSE	FALSE	FALSE	FALSE	FALSE	FALSE
E12.5	IP	ENSMUSG00000019795	Pcmt1	-0.032475	0.46	0.448	1998	genotypehet	-0.0213222	-0.0303344	0.563413	1	-0.249173	NS	TRUE	FALSE	FALSE	FALSE	FALSE	FALSE	FALSE	FALSE
E12.5	IP	ENSMUSG00000084957	Bbip1	-0.0451106	0.407	0.395	1764	genotypehet	-0.02397	-0.0340342	0.56344	1	-0.249152	NS	FALSE	FALSE	FALSE	FALSE	FALSE	FALSE	FALSE	FALSE
E12.5	IP	ENSMUSG00000071650	Ganab	-0.0478721	0.177	0.172	768	genotypehet	-0.0387628	-0.0534602	0.563509	1	-0.249099	NS	TRUE	FALSE	FALSE	FALSE	FALSE	FALSE	FALSE	FALSE
E12.5	IP	ENSMUSG00000049482	Ctu2	0.0137372	0.139	0.13	592	genotypehet	-0.0464136	-0.0632909	0.563931	1	0.248774	NS	FALSE	FALSE	FALSE	FALSE	FALSE	FALSE	FALSE	FALSE
E12.5	IP	ENSMUSG00000015971	Actr8	-0.0459812	0.149	0.157	671	genotypehet	0.0416166	0.0568011	0.564487	1	-0.248346	NS	TRUE	FALSE	FALSE	FALSE	FALSE	FALSE	FALSE	FALSE
E12.5	IP	ENSMUSG00000021810	Ecd	-0.0581662	0.199	0.194	865	genotypehet	-0.0355452	-0.0492209	0.564858	1	-0.248061	NS	TRUE	FALSE	FALSE	FALSE	FALSE	FALSE	FALSE	FALSE
E12.5	IP	ENSMUSG00000058291	Zfp68	-0.05701	0.225	0.212	963	genotypehet	-0.0345972	-0.0482734	0.56498	1	-0.247967	NS	TRUE	FALSE	FALSE	FALSE	FALSE	FALSE	FALSE	FALSE
E12.5	IP	ENSMUSG00000049504	Proser1	-0.0981427	0.24	0.226	1026	genotypehet	-0.0355958	-0.0498425	0.565134	1	-0.247849	NS	TRUE	FALSE	FALSE	FALSE	FALSE	FALSE	FALSE	FALSE
E12.5	IP	ENSMUSG00000026411	Tmem9	0.122699	0.228	0.232	1010	genotypehet	0.0338164	0.0470847	0.565399	1	0.247645	NS	TRUE	FALSE	FALSE	FALSE	FALSE	FALSE	FALSE	FALSE
E12.5	IP	ENSMUSG00000002455	Prpf6	-0.0477113	0.152	0.141	644	genotypehet	-0.0424042	-0.0579529	0.565612	1	-0.247481	NS	FALSE	FALSE	FALSE	FALSE	FALSE	FALSE	FALSE	FALSE
E12.5	IP	ENSMUSG00000028049	Scamp3	0.0350195	0.207	0.216	930	genotypehet	0.0361753	0.0501261	0.566018	1	0.24717	NS	FALSE	FALSE	FALSE	FALSE	FALSE	FALSE	FALSE	FALSE
E12.5	IP	ENSMUSG00000074754	Smim26	-0.00602213	0.212	0.21	927	genotypehet	0.0360296	0.0501371	0.568392	1	-0.245352	NS	FALSE	FALSE	FALSE	FALSE	FALSE	FALSE	FALSE	FALSE
E12.5	IP	ENSMUSG00000024191	Bnip1	0.0183078	0.145	0.154	658	genotypehet	0.0425126	0.0578885	0.568429	1	0.245324	NS	TRUE	FALSE	FALSE	FALSE	FALSE	FALSE	FALSE	FALSE
E12.5	IP	ENSMUSG00000051232	Tmem199	0.0479897	0.201	0.198	879	genotypehet	0.0369794	0.0512778	0.569582	1	0.244444	NS	FALSE	FALSE	FALSE	FALSE	FALSE	FALSE	FALSE	FALSE
E12.5	IP	ENSMUSG00000034152	Exoc3	0.0256096	0.193	0.197	856	genotypehet	0.0359762	0.0498794	0.569586	1	0.244441	NS	FALSE	FALSE	FALSE	FALSE	FALSE	FALSE	FALSE	FALSE
E12.5	IP	ENSMUSG00000048379	Socs4	0.0471973	0.107	0.112	482	genotypehet	0.0506923	0.0684519	0.569766	1	0.244304	NS	FALSE	FALSE	FALSE	FALSE	FALSE	FALSE	FALSE	FALSE
E12.5	IP	ENSMUSG00000036087	Slain2	0.0715285	0.11	0.11	485	genotypehet	0.0515143	0.069562	0.570035	1	0.244099	NS	TRUE	FALSE	FALSE	FALSE	FALSE	FALSE	FALSE	FALSE
E12.5	IP	ENSMUSG00000032468	Armc8	0.00560016	0.124	0.122	542	genotypehet	-0.0472626	-0.0634908	0.570329	1	0.243874	NS	TRUE	FALSE	FALSE	FALSE	FALSE	FALSE	FALSE	FALSE
E12.5	IP	ENSMUSG00000049600	Zbtb45	-0.0739868	0.117	0.112	505	genotypehet	-0.0477193	-0.0640136	0.570335	1	-0.24387	NS	TRUE	FALSE	FALSE	FALSE	FALSE	FALSE	FALSE	FALSE
E12.5	IP	ENSMUSG00000070436	Serpinh1	-0.0227512	0.324	0.308	1392	genotypehet	-0.0287896	-0.0406741	0.57204	1	-0.242574	NS	FALSE	FALSE	FALSE	FALSE	FALSE	FALSE	FALSE	FALSE
E12.5	IP	ENSMUSG00000038127	Ccdc50	-0.0853136	0.233	0.228	1014	genotypehet	-0.0333124	-0.0464761	0.572049	1	-0.242566	NS	TRUE	FALSE	FALSE	FALSE	FALSE	FALSE	FALSE	FALSE
E12.5	IP	ENSMUSG00000026887	Mrrf	0.101389	0.114	0.122	518	genotypehet	0.0478282	0.0644506	0.572121	1	0.242512	NS	TRUE	FALSE	FALSE	FALSE	FALSE	FALSE	FALSE	FALSE
E12.5	IP	ENSMUSG00000031770	Herpud1	0.0345652	0.104	0.108	466	genotypehet	0.0532645	0.0723226	0.572791	1	0.242004	NS	TRUE	FALSE	FALSE	FALSE	FALSE	FALSE	FALSE	FALSE
E12.5	IP	ENSMUSG00000028937	Acot7	0.0138356	0.2	0.21	902	genotypehet	0.0345599	0.0479157	0.573951	1	0.241125	NS	FALSE	FALSE	FALSE	FALSE	FALSE	FALSE	FALSE	FALSE
E12.5	IP	ENSMUSG00000029472	Anapc5	0.0553453	0.647	0.645	2843	genotypehet	0.015575	0.0222896	0.575316	1	0.240094	NS	TRUE	FALSE	FALSE	FALSE	FALSE	FALSE	FALSE	FALSE
E12.5	IP	ENSMUSG00000039294	Cybc1	-0.14767	0.106	0.101	455	genotypehet	-0.0509528	-0.0681802	0.575553	1	-0.239915	NS	FALSE	FALSE	FALSE	FALSE	FALSE	FALSE	FALSE	FALSE
E12.5	IP	ENSMUSG00000024037	Wdr4	0.0823447	0.106	0.109	473	genotypehet	0.0505204	0.0671036	0.576846	1	0.23894	NS	TRUE	FALSE	FALSE	FALSE	FALSE	FALSE	FALSE	FALSE
E12.5	IP	ENSMUSG00000005609	Ctr9	-0.0601643	0.148	0.137	627	genotypehet	-0.0422394	-0.0578173	0.577144	1	-0.238716	NS	FALSE	FALSE	FALSE	FALSE	FALSE	FALSE	FALSE	FALSE
E12.5	IP	ENSMUSG00000061517	Sox21	0.0738387	0.17	0.172	751	genotypehet	0.0421711	0.0585741	0.577752	1	0.238259	NS	FALSE	FALSE	FALSE	FALSE	FALSE	FALSE	FALSE	FALSE
E12.5	IP	ENSMUSG00000040374	Pex2	0.00815186	0.311	0.314	1376	genotypehet	0.0275145	0.0388438	0.577771	1	0.238244	NS	FALSE	FALSE	FALSE	FALSE	FALSE	FALSE	FALSE	FALSE
E12.5	IP	ENSMUSG00000013698	Pea15a	0.10207	0.348	0.361	1560	genotypehet	0.0272804	0.0386071	0.578144	1	0.237964	NS	TRUE	FALSE	FALSE	FALSE	FALSE	FALSE	FALSE	FALSE
E12.5	IP	ENSMUSG00000002658	Gtf2f1	-0.0549587	0.284	0.266	1210	genotypehet	-0.0292522	-0.0410724	0.578583	1	-0.237635	NS	FALSE	FALSE	FALSE	FALSE	FALSE	FALSE	FALSE	FALSE
E12.5	IP	ENSMUSG00000008140	Emc10	-0.0237756	0.478	0.467	2079	genotypehet	-0.0203245	-0.0289175	0.579409	1	-0.237015	NS	TRUE	FALSE	FALSE	FALSE	FALSE	FALSE	FALSE	FALSE
E12.5	IP	ENSMUSG00000045752	Tssc4	0.0146374	0.332	0.336	1467	genotypehet	0.0266823	0.0376832	0.579803	1	0.236719	NS	FALSE	FALSE	FALSE	FALSE	FALSE	FALSE	FALSE	FALSE
E12.5	IP	ENSMUSG00000039740	Alg2	0.0252061	0.188	0.193	838	genotypehet	0.0368633	0.0511668	0.579845	1	0.236688	NS	FALSE	FALSE	FALSE	FALSE	FALSE	FALSE	FALSE	FALSE
E12.5	IP	ENSMUSG00000036315	Polr1h	0.0297583	0.337	0.337	1482	genotypehet	0.0249644	0.0353022	0.580615	1	0.236112	NS	TRUE	FALSE	FALSE	FALSE	FALSE	FALSE	FALSE	FALSE
E12.5	IP	ENSMUSG00000038335	Tsr1	0.108388	0.093	0.1	424	genotypehet	0.0527276	0.0700359	0.580718	1	0.236035	NS	FALSE	FALSE	FALSE	FALSE	FALSE	FALSE	FALSE	FALSE
E12.5	IP	ENSMUSG00000035696	Rnf38	0.121027	0.129	0.133	576	genotypehet	0.0444966	0.0603748	0.581225	1	0.235656	NS	FALSE	FALSE	FALSE	FALSE	FALSE	FALSE	FALSE	FALSE
E12.5	IP	ENSMUSG00000036295	Lrrn3	0.0156318	0.168	0.16	722	genotypehet	-0.0420657	-0.058185	0.581498	1	0.235452	NS	TRUE	FALSE	FALSE	FALSE	FALSE	FALSE	FALSE	FALSE
E12.5	IP	ENSMUSG00000035033	Tbr1	0.0385937	0.261	0.265	1158	genotypehet	0.0340266	0.0482703	0.582219	1	0.234914	NS	FALSE	TRUE	FALSE	FALSE	FALSE	FALSE	FALSE	FALSE
E12.5	IP	ENSMUSG00000101892	9130401M01Rik	-0.0507578	0.168	0.163	729	genotypehet	-0.0393102	-0.0539498	0.58229	1	-0.23486	NS	FALSE	FALSE	FALSE	FALSE	FALSE	FALSE	FALSE	FALSE
E12.5	IP	ENSMUSG00000048351	Coa7	0.084831	0.105	0.11	473	genotypehet	0.049674	0.066399	0.583949	1	0.233625	NS	FALSE	FALSE	FALSE	FALSE	FALSE	FALSE	FALSE	FALSE
E12.5	IP	ENSMUSG00000029103	Lrpap1	0.0444214	0.205	0.203	896	genotypehet	0.0359863	0.0501782	0.584066	1	0.233538	NS	TRUE	FALSE	FALSE	FALSE	FALSE	FALSE	FALSE	FALSE
E12.5	IP	ENSMUSG00000036275	9530068E07Rik	0.0449168	0.276	0.267	1195	genotypehet	-0.0287114	-0.0403861	0.584163	1	0.233466	NS	TRUE	FALSE	FALSE	FALSE	FALSE	FALSE	FALSE	FALSE
E12.5	IP	ENSMUSG00000038406	Scaf1	-0.0674615	0.101	0.095	431	genotypehet	-0.0515776	-0.0685951	0.584204	1	-0.233435	NS	FALSE	FALSE	FALSE	FALSE	FALSE	FALSE	FALSE	TRUE
E12.5	IP	ENSMUSG00000024487	Yipf5	-0.0149861	0.263	0.26	1151	genotypehet	0.0292848	0.0410858	0.584302	1	-0.233363	NS	FALSE	FALSE	FALSE	FALSE	FALSE	FALSE	FALSE	FALSE
E12.5	IP	ENSMUSG00000032280	Tle3	-0.0966676	0.116	0.111	501	genotypehet	-0.0482163	-0.0649996	0.584528	1	-0.233195	NS	TRUE	FALSE	FALSE	FALSE	FALSE	FALSE	FALSE	TRUE
E12.5	IP	ENSMUSG00000090258	Churc1	0.02406	0.172	0.177	766	genotypehet	0.0384381	0.0533007	0.584538	1	0.233187	NS	FALSE	FALSE	FALSE	FALSE	FALSE	FALSE	FALSE	FALSE
E12.5	IP	ENSMUSG00000062510	Nsl1	0.126663	0.113	0.117	505	genotypehet	0.044718	0.0603343	0.584816	1	0.232981	NS	TRUE	FALSE	FALSE	FALSE	FALSE	FALSE	FALSE	FALSE
E12.5	IP	ENSMUSG00000074182	Znhit6	0.0248924	0.155	0.151	674	genotypehet	-0.0401691	-0.0547929	0.585012	1	0.232835	NS	FALSE	FALSE	FALSE	FALSE	FALSE	FALSE	FALSE	FALSE
E12.5	IP	ENSMUSG00000037822	Smim14	0.0832812	0.206	0.198	888	genotypehet	0.0363507	0.0504485	0.58503	1	0.232822	NS	TRUE	FALSE	FALSE	FALSE	FALSE	FALSE	FALSE	FALSE
E12.5	IP	ENSMUSG00000029221	Slc30a9	0.0620899	0.209	0.208	917	genotypehet	0.0342551	0.047572	0.58532	1	0.232606	NS	FALSE	FALSE	FALSE	FALSE	FALSE	FALSE	FALSE	FALSE
E12.5	IP	ENSMUSG00000021028	Mbip	-0.090311	0.132	0.129	573	genotypehet	-0.0427956	-0.0575179	0.58599	1	-0.23211	NS	TRUE	FALSE	FALSE	FALSE	FALSE	FALSE	FALSE	FALSE
E12.5	IP	ENSMUSG00000051403	Ppp1r37	0.0179896	0.106	0.114	482	genotypehet	0.048405	0.0647023	0.586381	1	0.23182	NS	FALSE	FALSE	FALSE	FALSE	FALSE	FALSE	FALSE	TRUE
E12.5	IP	ENSMUSG00000029427	Zcchc8	-0.0994508	0.165	0.159	714	genotypehet	-0.0372532	-0.0513204	0.586947	1	-0.231401	NS	TRUE	FALSE	FALSE	FALSE	FALSE	FALSE	FALSE	FALSE
E12.5	IP	ENSMUSG00000015488	Cacfd1	0.00384876	0.286	0.277	1238	genotypehet	-0.0283725	-0.0398556	0.587209	1	0.231207	NS	FALSE	FALSE	FALSE	FALSE	FALSE	FALSE	FALSE	FALSE
E12.5	IP	ENSMUSG00000010110	Stx5a	-0.0575818	0.227	0.215	972	genotypehet	-0.0319348	-0.0445497	0.587372	1	-0.231087	NS	FALSE	FALSE	FALSE	FALSE	FALSE	FALSE	FALSE	FALSE
E12.5	IP	ENSMUSG00000030759	Far1	0.105776	0.147	0.151	656	genotypehet	0.0409971	0.0562287	0.587755	1	0.230803	NS	TRUE	FALSE	FALSE	FALSE	FALSE	FALSE	FALSE	FALSE
E12.5	IP	ENSMUSG00000038871	Bpgm	-0.0191423	0.246	0.242	1073	genotypehet	-0.0313044	-0.043751	0.588313	1	-0.230392	NS	FALSE	FALSE	FALSE	FALSE	FALSE	FALSE	FALSE	FALSE
E12.5	IP	ENSMUSG00000065954	Tacc1	0.0308479	0.107	0.106	470	genotypehet	-0.0505912	-0.067731	0.588532	1	0.23023	NS	FALSE	FALSE	FALSE	FALSE	FALSE	FALSE	FALSE	FALSE
E12.5	IP	ENSMUSG00000033055	Ankrd54	0.123003	0.156	0.16	695	genotypehet	0.0385277	0.0529709	0.588801	1	0.230031	NS	FALSE	FALSE	FALSE	FALSE	FALSE	FALSE	FALSE	FALSE
E12.5	IP	ENSMUSG00000090386	Mir99ahg	-0.0743839	0.237	0.231	1030	genotypehet	-0.0348674	-0.0489526	0.58885	1	-0.229996	NS	FALSE	FALSE	FALSE	FALSE	FALSE	FALSE	FALSE	FALSE
E12.5	IP	ENSMUSG00000001844	Zdhhc4	-0.0850634	0.107	0.099	454	genotypehet	-0.0495734	-0.0664022	0.589676	1	-0.229386	NS	TRUE	FALSE	FALSE	FALSE	FALSE	FALSE	FALSE	FALSE
E12.5	IP	ENSMUSG00000027654	Fam83d	-0.0490703	0.144	0.139	621	genotypehet	-0.0392311	-0.0540129	0.590234	1	-0.228976	NS	FALSE	FALSE	FALSE	FALSE	FALSE	FALSE	FALSE	FALSE
E12.5	IP	ENSMUSG00000019920	Lims1	-0.0309175	0.156	0.14	653	genotypehet	-0.0392039	-0.0538636	0.590695	1	-0.228637	NS	TRUE	FALSE	FALSE	FALSE	FALSE	FALSE	FALSE	FALSE
E12.5	IP	ENSMUSG00000014075	Dynlt2b	0.113393	0.114	0.118	510	genotypehet	0.0463653	0.0621658	0.591181	1	0.228279	NS	FALSE	FALSE	FALSE	FALSE	FALSE	FALSE	FALSE	FALSE
E12.5	IP	ENSMUSG00000024841	Eif1ad	0.0483744	0.396	0.401	1754	genotypehet	0.0222697	0.0316289	0.591991	1	0.227685	NS	TRUE	FALSE	FALSE	FALSE	FALSE	FALSE	FALSE	FALSE
E12.5	IP	ENSMUSG00000020888	Dvl2	0.00928129	0.122	0.124	540	genotypehet	0.0448674	0.060511	0.592515	1	0.227301	NS	FALSE	FALSE	FALSE	FALSE	FALSE	FALSE	FALSE	FALSE
E12.5	IP	ENSMUSG00000002731	Prkra	-0.0699292	0.302	0.289	1300	genotypehet	-0.0269834	-0.038008	0.592946	1	-0.226985	NS	FALSE	FALSE	FALSE	FALSE	FALSE	FALSE	FALSE	FALSE
E12.5	IP	ENSMUSG00000035133	Arhgap5	-0.0284249	0.153	0.153	674	genotypehet	-0.0393628	-0.0543838	0.593815	1	-0.226349	NS	FALSE	FALSE	FALSE	FALSE	FALSE	FALSE	FALSE	FALSE
E12.5	IP	ENSMUSG00000032293	Ireb2	-0.0673259	0.145	0.139	624	genotypehet	-0.041265	-0.0561711	0.593939	1	-0.226258	NS	TRUE	FALSE	FALSE	FALSE	FALSE	FALSE	FALSE	FALSE
E12.5	IP	ENSMUSG00000028955	Vamp3	-0.0590103	0.195	0.183	834	genotypehet	-0.0344251	-0.047452	0.594548	1	-0.225813	NS	FALSE	FALSE	FALSE	FALSE	FALSE	FALSE	FALSE	FALSE
E12.5	IP	ENSMUSG00000029551	Psmg3	-0.0252951	0.29	0.282	1259	genotypehet	0.0280616	0.0395007	0.594597	1	-0.225778	NS	TRUE	FALSE	FALSE	FALSE	FALSE	FALSE	FALSE	FALSE
E12.5	IP	ENSMUSG00000068206	Pick1	-0.108958	0.139	0.13	591	genotypehet	-0.0421911	-0.0573035	0.595622	1	-0.225029	NS	TRUE	FALSE	FALSE	FALSE	FALSE	FALSE	FALSE	FALSE
E12.5	IP	ENSMUSG00000028165	Cisd2	0.0156253	0.405	0.404	1780	genotypehet	0.0216758	0.0307553	0.596298	1	0.224537	NS	FALSE	FALSE	FALSE	FALSE	FALSE	FALSE	FALSE	FALSE
E12.5	IP	ENSMUSG00000020528	Prpsap2	-0.063571	0.149	0.144	646	genotypehet	-0.0395686	-0.0541067	0.596662	1	-0.224271	NS	TRUE	FALSE	FALSE	FALSE	FALSE	FALSE	FALSE	FALSE
E12.5	IP	ENSMUSG00000055720	Ubl7	0.00187484	0.273	0.273	1201	genotypehet	-0.0283608	-0.039857	0.596755	1	0.224204	NS	FALSE	FALSE	FALSE	FALSE	FALSE	FALSE	FALSE	FALSE
E12.5	IP	ENSMUSG00000026037	Orc2	-0.0305241	0.219	0.222	969	genotypehet	0.0310851	0.0433707	0.597632	1	-0.223566	NS	TRUE	FALSE	FALSE	FALSE	FALSE	FALSE	FALSE	FALSE
E12.5	IP	ENSMUSG00000022561	Gpaa1	-0.0244867	0.165	0.164	723	genotypehet	0.0369964	0.0508761	0.598706	1	-0.222787	NS	FALSE	FALSE	FALSE	FALSE	FALSE	FALSE	FALSE	FALSE
E12.5	IP	ENSMUSG00000041355	Ssr2	-0.0122401	0.536	0.53	2346	genotypehet	-0.0176132	-0.0251374	0.599055	1	-0.222533	NS	FALSE	FALSE	FALSE	FALSE	FALSE	FALSE	FALSE	FALSE
E12.5	IP	ENSMUSG00000021273	Fdft1	0.0279466	0.381	0.385	1684	genotypehet	0.0234539	0.0332258	0.599226	1	0.222409	NS	FALSE	FALSE	FALSE	FALSE	FALSE	FALSE	FALSE	FALSE
E12.5	IP	ENSMUSG00000058672	Tubb2a	-0.0752035	0.142	0.134	608	genotypehet	-0.0426002	-0.0581894	0.600407	1	-0.221554	NS	TRUE	FALSE	FALSE	FALSE	FALSE	FALSE	FALSE	FALSE
E12.5	IP	ENSMUSG00000114797	Gm49336	-0.12224	0.114	0.112	497	genotypehet	-0.0440176	-0.0588722	0.60057	1	-0.221436	NS	FALSE	FALSE	FALSE	FALSE	FALSE	FALSE	FALSE	FALSE
E12.5	IP	ENSMUSG00000026223	Itm2c	-0.0608921	0.128	0.125	558	genotypehet	-0.0437861	-0.0595083	0.601105	1	-0.22105	NS	FALSE	FALSE	FALSE	FALSE	FALSE	FALSE	FALSE	FALSE
E12.5	IP	ENSMUSG00000024528	Srfbp1	-0.0894124	0.112	0.106	480	genotypehet	-0.0456916	-0.0612646	0.602083	1	-0.220344	NS	TRUE	FALSE	FALSE	FALSE	FALSE	FALSE	FALSE	FALSE
E12.5	IP	ENSMUSG00000032783	Troap	-0.0336709	0.102	0.096	437	genotypehet	-0.0465721	-0.0624448	0.602219	1	-0.220246	NS	FALSE	FALSE	FALSE	FALSE	FALSE	FALSE	FALSE	FALSE
E12.5	IP	ENSMUSG00000024644	Cndp2	-0.0374264	0.153	0.148	664	genotypehet	-0.0384873	-0.0523745	0.602271	1	-0.220208	NS	FALSE	FALSE	FALSE	FALSE	FALSE	FALSE	FALSE	FALSE
E12.5	IP	ENSMUSG00000029022	Miip	-0.0177617	0.172	0.171	754	genotypehet	0.035472	0.0490109	0.602724	1	-0.219881	NS	FALSE	FALSE	FALSE	FALSE	FALSE	FALSE	FALSE	FALSE
E12.5	IP	ENSMUSG00000063800	Prpf38a	0.00843793	0.451	0.451	1985	genotypehet	0.0192662	0.0274205	0.603211	1	0.219531	NS	FALSE	FALSE	FALSE	FALSE	FALSE	FALSE	FALSE	FALSE
E12.5	IP	ENSMUSG00000020441	2310033P09Rik	-0.0354357	0.211	0.213	933	genotypehet	0.0324675	0.0452269	0.603613	1	-0.219242	NS	TRUE	FALSE	FALSE	FALSE	FALSE	FALSE	FALSE	FALSE
E12.5	IP	ENSMUSG00000072704	Smim10l1	0.00604528	0.279	0.282	1234	genotypehet	0.028127	0.0395174	0.603783	1	0.219119	NS	TRUE	FALSE	FALSE	FALSE	FALSE	FALSE	FALSE	FALSE
E12.5	IP	ENSMUSG00000059923	Grb2	0.132061	0.155	0.153	678	genotypehet	0.0387562	0.0531795	0.604231	1	0.218797	NS	FALSE	FALSE	FALSE	FALSE	FALSE	FALSE	FALSE	FALSE
E12.5	IP	ENSMUSG00000078201	Tmem203	-0.0437699	0.103	0.098	441	genotypehet	-0.0482022	-0.0644335	0.604242	1	-0.218789	NS	TRUE	FALSE	FALSE	FALSE	FALSE	FALSE	FALSE	FALSE
E12.5	IP	ENSMUSG00000014932	Yes1	-0.00500693	0.11	0.111	486	genotypehet	0.0459623	0.0623423	0.604923	1	-0.2183	NS	FALSE	FALSE	FALSE	FALSE	FALSE	FALSE	FALSE	FALSE
E12.5	IP	ENSMUSG00000003848	Nob1	-0.11696	0.195	0.18	825	genotypehet	-0.034457	-0.0477142	0.605524	1	-0.217869	NS	FALSE	FALSE	FALSE	FALSE	FALSE	FALSE	FALSE	FALSE
E12.5	IP	ENSMUSG00000001666	Ddt	0.0100056	0.28	0.276	1223	genotypehet	-0.0271207	-0.0381421	0.605542	1	0.217856	NS	FALSE	FALSE	FALSE	FALSE	FALSE	FALSE	FALSE	FALSE
E12.5	IP	ENSMUSG00000031198	Fundc2	0.0140774	0.353	0.336	1516	genotypehet	-0.024311	-0.0343656	0.605628	1	0.217794	NS	FALSE	FALSE	FALSE	FALSE	FALSE	FALSE	FALSE	FALSE
E12.5	IP	ENSMUSG00000031207	Msn	0.000403297	0.168	0.16	720	genotypehet	-0.0374327	-0.0511321	0.605682	1	0.217755	NS	FALSE	FALSE	FALSE	FALSE	FALSE	FALSE	FALSE	FALSE
E12.5	IP	ENSMUSG00000034158	Lrrc58	0.0902847	0.174	0.182	782	genotypehet	0.0358361	0.049389	0.605749	1	0.217708	NS	TRUE	FALSE	FALSE	FALSE	FALSE	FALSE	FALSE	FALSE
E12.5	IP	ENSMUSG00000028643	Svbp	0.0338693	0.359	0.373	1610	genotypehet	0.0236505	0.0334677	0.605795	1	0.217674	NS	TRUE	FALSE	FALSE	FALSE	FALSE	FALSE	FALSE	FALSE
E12.5	IP	ENSMUSG00000001415	Smg5	0.0162712	0.104	0.104	459	genotypehet	0.04656	0.0623648	0.606673	1	0.217045	NS	FALSE	FALSE	FALSE	FALSE	FALSE	FALSE	FALSE	FALSE
E12.5	IP	ENSMUSG00000031756	Cenpn	-0.0311803	0.16	0.15	683	genotypehet	-0.0352956	-0.0484945	0.606932	1	-0.21686	NS	FALSE	FALSE	FALSE	FALSE	FALSE	FALSE	FALSE	FALSE
E12.5	IP	ENSMUSG00000004364	Cul3	0.0120336	0.123	0.12	535	genotypehet	0.0419272	0.0566591	0.609518	1	0.215014	NS	FALSE	FALSE	FALSE	FALSE	FALSE	FALSE	FALSE	FALSE
E12.5	IP	ENSMUSG00000035933	Cog5	-0.00837943	0.159	0.155	691	genotypehet	0.0389413	0.0534335	0.609868	1	-0.214764	NS	TRUE	FALSE	FALSE	FALSE	FALSE	FALSE	FALSE	FALSE
E12.5	IP	ENSMUSG00000037720	Tmem33	0.0508109	0.389	0.404	1743	genotypehet	0.0219293	0.0311103	0.610197	1	0.21453	NS	FALSE	FALSE	FALSE	FALSE	FALSE	FALSE	FALSE	FALSE
E12.5	IP	ENSMUSG00000037214	Thap1	-0.00720497	0.097	0.102	438	genotypehet	0.0464548	0.0623461	0.610701	1	-0.214171	NS	TRUE	FALSE	FALSE	FALSE	FALSE	FALSE	FALSE	FALSE
E12.5	IP	ENSMUSG00000030779	Rbbp6	0.0602788	0.348	0.347	1530	genotypehet	0.0241148	0.0341329	0.611687	1	0.213471	NS	TRUE	FALSE	FALSE	FALSE	FALSE	FALSE	FALSE	FALSE
E12.5	IP	ENSMUSG00000020780	Srp68	-0.0544752	0.232	0.219	993	genotypehet	-0.0294128	-0.0409794	0.61186	1	-0.213348	NS	FALSE	FALSE	FALSE	FALSE	FALSE	FALSE	FALSE	FALSE
E12.5	IP	ENSMUSG00000039983	Ccdc32	-0.0167857	0.106	0.103	460	genotypehet	-0.0452024	-0.0602935	0.612125	1	-0.21316	NS	FALSE	FALSE	FALSE	FALSE	FALSE	FALSE	FALSE	FALSE
E12.5	IP	ENSMUSG00000032534	Cep63	0.0942916	0.142	0.147	636	genotypehet	0.0375802	0.0514675	0.612337	1	0.213009	NS	TRUE	FALSE	FALSE	FALSE	FALSE	FALSE	TRUE	FALSE
E12.5	IP	ENSMUSG00000001755	Coasy	0.0950237	0.138	0.141	613	genotypehet	0.0388978	0.0528307	0.61251	1	0.212887	NS	FALSE	FALSE	FALSE	FALSE	FALSE	FALSE	FALSE	FALSE
E12.5	IP	ENSMUSG00000031918	Mtmr2	0.179723	0.126	0.131	566	genotypehet	0.0414814	0.0560565	0.613482	1	0.212198	NS	FALSE	FALSE	FALSE	FALSE	FALSE	FALSE	FALSE	FALSE
E12.5	IP	ENSMUSG00000027341	Tmem230	-0.0655399	0.186	0.189	825	genotypehet	-0.0332447	-0.0459551	0.614021	1	-0.211816	NS	FALSE	FALSE	FALSE	FALSE	FALSE	FALSE	FALSE	FALSE
E12.5	IP	ENSMUSG00000037174	Elf2	-0.0139072	0.196	0.189	848	genotypehet	-0.0322729	-0.0450351	0.614407	1	-0.211544	NS	TRUE	FALSE	FALSE	FALSE	FALSE	FALSE	FALSE	FALSE
E12.5	IP	ENSMUSG00000038542	Pcid2	-0.0557989	0.168	0.159	719	genotypehet	-0.0355018	-0.0488295	0.614614	1	-0.211398	NS	TRUE	FALSE	FALSE	FALSE	FALSE	FALSE	FALSE	FALSE
E12.5	IP	ENSMUSG00000031403	Dkc1	-0.0078436	0.241	0.222	1020	genotypehet	-0.0285392	-0.0399046	0.615085	1	-0.211065	NS	FALSE	FALSE	FALSE	FALSE	FALSE	FALSE	FALSE	FALSE
E12.5	IP	ENSMUSG00000030678	Maz	0.00202881	0.266	0.277	1195	genotypehet	0.0267043	0.0376297	0.615302	1	0.210911	NS	TRUE	FALSE	FALSE	FALSE	FALSE	FALSE	FALSE	TRUE
E12.5	IP	ENSMUSG00000023018	Smarcd1	-0.0727257	0.361	0.347	1558	genotypehet	-0.0223525	-0.0316549	0.615318	1	-0.2109	NS	TRUE	FALSE	FALSE	FALSE	FALSE	FALSE	FALSE	FALSE
E12.5	IP	ENSMUSG00000031924	Cyb5b	0.0253971	0.278	0.275	1215	genotypehet	-0.0267836	-0.0376238	0.6155	1	0.210772	NS	FALSE	FALSE	FALSE	FALSE	FALSE	FALSE	FALSE	FALSE
E12.5	IP	ENSMUSG00000041353	Tmem29	0.0635305	0.197	0.209	893	genotypehet	0.0320189	0.0446217	0.615731	1	0.210609	NS	FALSE	FALSE	FALSE	FALSE	FALSE	FALSE	FALSE	FALSE
E12.5	IP	ENSMUSG00000039130	Zc3hc1	-0.0415415	0.234	0.232	1025	genotypehet	-0.028553	-0.0398366	0.6161	1	-0.210349	NS	TRUE	FALSE	FALSE	FALSE	FALSE	FALSE	FALSE	FALSE
E12.5	IP	ENSMUSG00000020736	Nt5c	-0.0730373	0.27	0.255	1155	genotypehet	-0.0284351	-0.0399062	0.616407	1	-0.210133	NS	FALSE	FALSE	FALSE	FALSE	FALSE	FALSE	FALSE	FALSE
E12.5	IP	ENSMUSG00000053931	Cnn3	0.0175104	0.802	0.792	3507	genotypehet	-0.0118453	-0.0170011	0.617788	1	0.20916	NS	TRUE	FALSE	FALSE	FALSE	FALSE	FALSE	FALSE	FALSE
E12.5	IP	ENSMUSG00000020116	Pno1	0.0815671	0.225	0.219	977	genotypehet	0.0293158	0.0408131	0.619613	1	0.20788	NS	FALSE	FALSE	FALSE	FALSE	FALSE	FALSE	FALSE	FALSE
E12.5	IP	ENSMUSG00000023118	Sympk	-0.00274551	0.154	0.152	674	genotypehet	-0.0361777	-0.0497063	0.619629	1	-0.207868	NS	FALSE	FALSE	FALSE	FALSE	FALSE	FALSE	FALSE	TRUE
E12.5	IP	ENSMUSG00000021235	Coq6	0.0279107	0.144	0.138	620	genotypehet	-0.037272	-0.0507366	0.619699	1	0.207819	NS	FALSE	FALSE	FALSE	FALSE	FALSE	FALSE	FALSE	FALSE
E12.5	IP	ENSMUSG00000052139	Babam2	-0.0624795	0.179	0.171	770	genotypehet	-0.0341444	-0.0469332	0.620455	1	-0.20729	NS	FALSE	FALSE	FALSE	FALSE	FALSE	FALSE	FALSE	FALSE
E12.5	IP	ENSMUSG00000028882	Ppp1r8	-0.0250339	0.189	0.19	833	genotypehet	0.032024	0.044393	0.620955	1	-0.20694	NS	TRUE	FALSE	FALSE	FALSE	FALSE	FALSE	FALSE	FALSE
E12.5	IP	ENSMUSG00000022913	Psmg1	0.0738658	0.196	0.204	879	genotypehet	0.031745	0.0441089	0.621348	1	0.206665	NS	TRUE	FALSE	FALSE	FALSE	FALSE	FALSE	FALSE	FALSE
E12.5	IP	ENSMUSG00000028013	Ppa2	-0.0729025	0.22	0.215	958	genotypehet	-0.0295394	-0.0412333	0.622685	1	-0.205731	NS	FALSE	FALSE	FALSE	FALSE	FALSE	FALSE	FALSE	FALSE
E12.5	IP	ENSMUSG00000039114	Nrn1	-0.033759	0.215	0.201	916	genotypehet	-0.0328342	-0.0460921	0.622983	1	-0.205524	NS	FALSE	FALSE	FALSE	FALSE	FALSE	FALSE	FALSE	FALSE
E12.5	IP	ENSMUSG00000015880	Ncapg	-0.00861607	0.219	0.215	955	genotypehet	-0.0289109	-0.0404828	0.623208	1	-0.205367	NS	FALSE	FALSE	FALSE	FALSE	FALSE	FALSE	FALSE	FALSE
E12.5	IP	ENSMUSG00000057335	Cep170	-0.0890033	0.165	0.164	725	genotypehet	-0.0344976	-0.0472218	0.625232	1	-0.203959	NS	TRUE	FALSE	FALSE	FALSE	FALSE	FALSE	FALSE	FALSE
E12.5	IP	ENSMUSG00000029283	Cdc7	-0.0872749	0.123	0.115	523	genotypehet	-0.0410331	-0.0553639	0.625322	1	-0.203896	NS	FALSE	FALSE	FALSE	FALSE	FALSE	FALSE	FALSE	FALSE
E12.5	IP	ENSMUSG00000005667	Mthfd2	-0.0141658	0.185	0.179	800	genotypehet	-0.032027	-0.0443564	0.625864	1	-0.20352	NS	TRUE	FALSE	FALSE	FALSE	FALSE	FALSE	FALSE	FALSE
E12.5	IP	ENSMUSG00000033319	Fem1c	-0.0925538	0.187	0.175	797	genotypehet	-0.0334583	-0.0465675	0.626287	1	-0.203227	NS	TRUE	FALSE	FALSE	FALSE	FALSE	FALSE	FALSE	FALSE
E12.5	IP	ENSMUSG00000008200	Fnbp4	-0.203251	0.131	0.12	553	genotypehet	-0.0398686	-0.0544882	0.626497	1	-0.203081	NS	TRUE	FALSE	FALSE	FALSE	FALSE	FALSE	FALSE	FALSE
E12.5	IP	ENSMUSG00000078762	Haus5	0.021326	0.159	0.163	709	genotypehet	0.0336304	0.0462073	0.626902	1	0.2028	NS	TRUE	FALSE	FALSE	FALSE	FALSE	FALSE	FALSE	FALSE
E12.5	IP	ENSMUSG00000031078	Cttn	-0.00564155	0.271	0.271	1192	genotypehet	0.0258366	0.0362875	0.626953	1	-0.202765	NS	FALSE	FALSE	FALSE	FALSE	FALSE	FALSE	FALSE	FALSE
E12.5	IP	ENSMUSG00000032096	Arcn1	-0.0378258	0.149	0.142	639	genotypehet	-0.0368732	-0.0504346	0.626976	1	-0.202749	NS	TRUE	FALSE	FALSE	FALSE	FALSE	FALSE	FALSE	FALSE
E12.5	IP	ENSMUSG00000020368	Canx	0.0702686	0.425	0.435	1892	genotypehet	0.019284	0.0273979	0.627546	1	0.202354	NS	TRUE	FALSE	FALSE	FALSE	FALSE	FALSE	FALSE	FALSE
E12.5	IP	ENSMUSG00000033335	Dnm2	0.0281594	0.112	0.114	498	genotypehet	0.0412387	0.0552079	0.629162	1	0.201237	NS	FALSE	FALSE	FALSE	FALSE	FALSE	FALSE	FALSE	FALSE
E12.5	IP	ENSMUSG00000028411	Aptx	-0.032453	0.214	0.213	940	genotypehet	-0.0296006	-0.0410619	0.62942	1	-0.201059	NS	TRUE	FALSE	FALSE	FALSE	FALSE	FALSE	FALSE	FALSE
E12.5	IP	ENSMUSG00000026019	Wdr12	-0.0138876	0.172	0.168	746	genotypehet	-0.0332063	-0.0456632	0.629975	1	-0.200677	NS	TRUE	FALSE	FALSE	FALSE	FALSE	FALSE	FALSE	FALSE
E12.5	IP	ENSMUSG00000037166	Ppp1r14a	-0.0934908	0.382	0.35	1613	genotypehet	0.0242138	0.0344691	0.630028	1	-0.20064	NS	FALSE	FALSE	FALSE	FALSE	FALSE	FALSE	FALSE	FALSE
E12.5	IP	ENSMUSG00000034858	Atosa	-0.0148787	0.122	0.118	528	genotypehet	0.0468239	0.0639094	0.63032	1	-0.200439	NS	TRUE	FALSE	FALSE	FALSE	FALSE	FALSE	FALSE	FALSE
E12.5	IP	ENSMUSG00000029276	Glmn	0.162985	0.104	0.103	455	genotypehet	0.0441667	0.0587703	0.630755	1	0.200139	NS	TRUE	FALSE	FALSE	FALSE	FALSE	FALSE	FALSE	FALSE
E12.5	IP	ENSMUSG00000036932	Aifm1	-0.0843014	0.179	0.171	772	genotypehet	-0.0326946	-0.0449311	0.631092	1	-0.199907	NS	FALSE	FALSE	FALSE	FALSE	FALSE	FALSE	FALSE	FALSE
E12.5	IP	ENSMUSG00000058192	Zfp846	0.0120518	0.136	0.142	610	genotypehet	0.0388735	0.0532519	0.63154	1	0.199599	NS	TRUE	FALSE	FALSE	FALSE	FALSE	FALSE	FALSE	FALSE
E12.5	IP	ENSMUSG00000027195	Hsd17b12	0.0433472	0.385	0.387	1697	genotypehet	0.0203495	0.0288584	0.631965	1	0.199307	NS	FALSE	FALSE	FALSE	FALSE	FALSE	FALSE	FALSE	FALSE
E12.5	IP	ENSMUSG00000020235	Fzr1	-0.00675802	0.291	0.296	1291	genotypehet	-0.0231988	-0.0327973	0.632073	1	-0.199233	NS	FALSE	FALSE	FALSE	FALSE	FALSE	FALSE	FALSE	FALSE
E12.5	IP	ENSMUSG00000019986	Ahi1	-0.0515604	0.126	0.12	541	genotypehet	-0.0404187	-0.0548599	0.632632	1	-0.198849	NS	TRUE	FALSE	FALSE	FALSE	FALSE	FALSE	FALSE	FALSE
E12.5	IP	ENSMUSG00000032478	Nme6	0.0713271	0.195	0.19	846	genotypehet	0.0310794	0.0430517	0.632855	1	0.198696	NS	TRUE	FALSE	FALSE	FALSE	FALSE	FALSE	FALSE	FALSE
E12.5	IP	ENSMUSG00000004788	Eif2b2	0.0544913	0.286	0.285	1254	genotypehet	0.023989	0.033712	0.633522	1	0.198238	NS	FALSE	FALSE	FALSE	FALSE	FALSE	FALSE	FALSE	FALSE
E12.5	IP	ENSMUSG00000054967	Zfp647	-0.0959336	0.105	0.101	452	genotypehet	-0.0441529	-0.0593416	0.63355	1	-0.198219	NS	FALSE	FALSE	FALSE	FALSE	FALSE	FALSE	FALSE	FALSE
E12.5	IP	ENSMUSG00000016757	Ttll12	0.105595	0.111	0.115	498	genotypehet	0.0401555	0.0540154	0.634465	1	0.197592	NS	TRUE	FALSE	FALSE	FALSE	FALSE	FALSE	FALSE	FALSE
E12.5	IP	ENSMUSG00000036223	Ska1	0.0393343	0.228	0.218	980	genotypehet	0.0276922	0.0388677	0.634814	1	0.197353	NS	FALSE	FALSE	FALSE	FALSE	FALSE	FALSE	FALSE	FALSE
E12.5	IP	ENSMUSG00000041117	Ccdc8	-0.0859399	0.103	0.096	438	genotypehet	-0.0433462	-0.0572782	0.635077	1	-0.197174	NS	FALSE	FALSE	FALSE	FALSE	FALSE	FALSE	FALSE	FALSE
E12.5	IP	ENSMUSG00000022551	Cyc1	-0.0417252	0.666	0.652	2900	genotypehet	-0.0130276	-0.0186602	0.635216	1	-0.197078	NS	FALSE	FALSE	FALSE	FALSE	FALSE	FALSE	FALSE	FALSE
E12.5	IP	ENSMUSG00000025470	Zfp511	0.0163447	0.17	0.172	752	genotypehet	0.0322708	0.0445001	0.635917	1	0.1966	NS	TRUE	FALSE	FALSE	FALSE	FALSE	FALSE	FALSE	FALSE
E12.5	IP	ENSMUSG00000039531	Zup1	-0.0976329	0.125	0.113	524	genotypehet	-0.0403295	-0.0547015	0.636158	1	-0.196435	NS	FALSE	FALSE	FALSE	FALSE	FALSE	FALSE	FALSE	FALSE
E12.5	IP	ENSMUSG00000066357	Wdr6	0.10404	0.204	0.215	921	genotypehet	0.0293818	0.0407649	0.636181	1	0.196419	NS	FALSE	FALSE	FALSE	FALSE	FALSE	FALSE	FALSE	TRUE
E12.5	IP	ENSMUSG00000025226	Fbxl15	0.0502587	0.1	0.105	452	genotypehet	0.0442225	0.059079	0.636711	1	0.196057	NS	TRUE	FALSE	FALSE	FALSE	FALSE	FALSE	FALSE	FALSE
E12.5	IP	ENSMUSG00000024827	Gldc	0.0585986	0.118	0.117	515	genotypehet	-0.039163	-0.0520886	0.638424	1	0.194891	NS	FALSE	FALSE	FALSE	TRUE	FALSE	FALSE	FALSE	FALSE
E12.5	IP	ENSMUSG00000022564	Grina	-0.0659242	0.118	0.112	506	genotypehet	-0.0437731	-0.0588043	0.638558	1	-0.194799	NS	FALSE	FALSE	FALSE	FALSE	FALSE	FALSE	FALSE	FALSE
E12.5	IP	ENSMUSG00000033161	Atp1a1	0.16359	0.15	0.154	670	genotypehet	0.0357646	0.0486067	0.638793	1	0.19464	NS	TRUE	FALSE	FALSE	FALSE	FALSE	FALSE	FALSE	TRUE
E12.5	IP	ENSMUSG00000005973	Rcn1	0.0891955	0.264	0.279	1194	genotypehet	0.0266858	0.037516	0.63894	1	0.19454	NS	FALSE	FALSE	FALSE	FALSE	FALSE	FALSE	FALSE	FALSE
E12.5	IP	ENSMUSG00000024500	Ppp2r2b	-0.0548609	0.604	0.6	2649	genotypehet	-0.0156811	-0.0224894	0.638953	1	-0.194531	NS	TRUE	FALSE	FALSE	FALSE	FALSE	FALSE	FALSE	FALSE
E12.5	IP	ENSMUSG00000058835	Abi1	-0.0812024	0.122	0.116	523	genotypehet	-0.0395948	-0.0536097	0.639043	1	-0.19447	NS	FALSE	FALSE	FALSE	FALSE	FALSE	FALSE	FALSE	FALSE
E12.5	IP	ENSMUSG00000008301	Phax	-0.0447788	0.468	0.449	2018	genotypehet	-0.0178731	-0.025454	0.639285	1	-0.194305	NS	TRUE	FALSE	FALSE	FALSE	FALSE	FALSE	FALSE	FALSE
E12.5	IP	ENSMUSG00000022272	Myo10	-0.0170858	0.118	0.11	503	genotypehet	-0.0424704	-0.0579148	0.64032	1	-0.193603	NS	FALSE	FALSE	FALSE	TRUE	FALSE	FALSE	FALSE	TRUE
E12.5	IP	ENSMUSG00000059689	Zfp637	-0.00433835	0.391	0.388	1713	genotypehet	0.0195587	0.0277246	0.640321	1	-0.193602	NS	TRUE	FALSE	FALSE	FALSE	FALSE	FALSE	FALSE	FALSE
E12.5	IP	ENSMUSG00000033411	Ctdspl2	0.0389598	0.168	0.155	711	genotypehet	-0.0331457	-0.0454907	0.640434	1	0.193526	NS	TRUE	FALSE	FALSE	FALSE	FALSE	FALSE	FALSE	FALSE
E12.5	IP	ENSMUSG00000079065	BC005561	-0.0231728	0.258	0.255	1127	genotypehet	-0.0256235	-0.0359427	0.642433	1	-0.192172	NS	FALSE	FALSE	FALSE	FALSE	FALSE	FALSE	FALSE	FALSE
E12.5	IP	ENSMUSG00000027331	Knstrn	0.0265841	0.332	0.336	1470	genotypehet	0.02119	0.0300994	0.643398	1	0.191521	NS	FALSE	FALSE	FALSE	FALSE	FALSE	FALSE	FALSE	FALSE
E12.5	IP	ENSMUSG00000024826	Dpf2	0.0800091	0.356	0.357	1567	genotypehet	0.0204768	0.0289571	0.643837	1	0.191224	NS	FALSE	FALSE	FALSE	FALSE	FALSE	FALSE	FALSE	FALSE
E12.5	IP	ENSMUSG00000006418	Rnf114	0.0572895	0.323	0.321	1416	genotypehet	0.0220515	0.0311677	0.644279	1	0.190926	NS	FALSE	FALSE	FALSE	FALSE	FALSE	FALSE	FALSE	FALSE
E12.5	IP	ENSMUSG00000042670	Immp1l	-0.00447044	0.383	0.388	1696	genotypehet	0.0195164	0.0276955	0.644804	1	-0.190572	NS	FALSE	FALSE	FALSE	FALSE	FALSE	FALSE	FALSE	FALSE
E12.5	IP	ENSMUSG00000042520	Ubap2l	0.037593	0.336	0.345	1498	genotypehet	0.0220408	0.0311417	0.645165	1	0.190329	NS	TRUE	FALSE	FALSE	FALSE	FALSE	FALSE	FALSE	TRUE
E12.5	IP	ENSMUSG00000040167	Ikzf5	-0.0933327	0.128	0.123	552	genotypehet	-0.0389129	-0.0530021	0.645414	1	-0.190162	NS	TRUE	FALSE	FALSE	FALSE	FALSE	FALSE	FALSE	FALSE
E12.5	IP	ENSMUSG00000028640	Tfap2c	0.061493	0.381	0.386	1685	genotypehet	0.0219412	0.0311685	0.645599	1	0.190037	NS	FALSE	FALSE	FALSE	FALSE	FALSE	FALSE	FALSE	FALSE
E12.5	IP	ENSMUSG00000029433	Diablo	0.0264353	0.339	0.335	1483	genotypehet	-0.0208761	-0.0294884	0.645743	1	0.18994	NS	FALSE	FALSE	FALSE	FALSE	FALSE	FALSE	FALSE	FALSE
E12.5	IP	ENSMUSG00000030842	Lamtor1	-0.0294769	0.399	0.39	1736	genotypehet	0.0188718	0.0267432	0.646056	1	-0.18973	NS	TRUE	FALSE	FALSE	FALSE	FALSE	FALSE	FALSE	FALSE
E12.5	IP	ENSMUSG00000022557	Bop1	-0.0351942	0.158	0.159	697	genotypehet	0.0328284	0.0450027	0.646542	1	-0.189403	NS	TRUE	FALSE	FALSE	FALSE	FALSE	FALSE	FALSE	FALSE
E12.5	IP	ENSMUSG00000002017	Fam98a	-0.131485	0.121	0.113	515	genotypehet	-0.0380375	-0.0513229	0.646699	1	-0.189298	NS	FALSE	FALSE	FALSE	FALSE	FALSE	FALSE	FALSE	FALSE
E12.5	IP	ENSMUSG00000024969	Mark2	-0.062957	0.104	0.1	449	genotypehet	-0.0417168	-0.0561436	0.646859	1	-0.189191	NS	TRUE	FALSE	FALSE	FALSE	FALSE	FALSE	FALSE	FALSE
E12.5	IP	ENSMUSG00000015748	Prpf3	-0.0521581	0.114	0.111	495	genotypehet	-0.0383708	-0.0519718	0.647718	1	-0.188614	NS	FALSE	FALSE	FALSE	FALSE	FALSE	FALSE	FALSE	FALSE
E12.5	IP	ENSMUSG00000017707	Serinc3	-0.0671073	0.123	0.116	525	genotypehet	-0.0387284	-0.052297	0.64849	1	-0.188097	NS	TRUE	FALSE	FALSE	FALSE	FALSE	FALSE	FALSE	FALSE
E12.5	IP	ENSMUSG00000027379	Bub1	0.0333895	0.218	0.208	938	genotypehet	0.0262916	0.0368539	0.648659	1	0.187984	NS	TRUE	FALSE	FALSE	FALSE	FALSE	FALSE	FALSE	FALSE
E12.5	IP	ENSMUSG00000027011	Ube2e3	-0.0237024	0.825	0.792	3559	genotypehet	-0.00995969	-0.0143104	0.648842	1	-0.187861	NS	TRUE	FALSE	FALSE	FALSE	FALSE	FALSE	FALSE	FALSE
E12.5	IP	ENSMUSG00000000088	Cox5a	-0.0186252	0.92	0.906	4017	genotypehet	-0.0078206	-0.0112522	0.649321	1	-0.18754	NS	TRUE	FALSE	FALSE	FALSE	FALSE	FALSE	FALSE	FALSE
E12.5	IP	ENSMUSG00000091512	Lamtor3	-0.0217871	0.279	0.272	1212	genotypehet	-0.0235723	-0.0331691	0.649815	1	-0.18721	NS	FALSE	FALSE	FALSE	FALSE	FALSE	FALSE	FALSE	FALSE
E12.5	IP	ENSMUSG00000027176	Cstf3	-0.0644273	0.263	0.25	1129	genotypehet	-0.0249587	-0.0349546	0.650224	1	-0.186937	NS	TRUE	FALSE	FALSE	FALSE	FALSE	FALSE	FALSE	FALSE
E12.5	IP	ENSMUSG00000048429	Timm29	0.0735361	0.179	0.182	796	genotypehet	0.0305119	0.0421853	0.65083	1	0.186533	NS	FALSE	FALSE	FALSE	FALSE	FALSE	FALSE	FALSE	FALSE
E12.5	IP	ENSMUSG00000023572	Ccndbp1	-0.0250974	0.138	0.138	607	genotypehet	0.0357988	0.0485035	0.651615	1	-0.186009	NS	FALSE	FALSE	FALSE	FALSE	FALSE	FALSE	FALSE	FALSE
E12.5	IP	ENSMUSG00000001383	Zmat2	-0.00150288	0.571	0.566	2501	genotypehet	-0.0143606	-0.0205107	0.652081	1	-0.185698	NS	FALSE	FALSE	FALSE	FALSE	FALSE	FALSE	FALSE	FALSE
E12.5	IP	ENSMUSG00000009907	Vps4b	0.0974938	0.201	0.207	896	genotypehet	0.0278202	0.0386088	0.652931	1	0.185133	NS	FALSE	FALSE	FALSE	FALSE	FALSE	FALSE	FALSE	FALSE
E12.5	IP	ENSMUSG00000032615	Nt5m	0.0660794	0.13	0.134	582	genotypehet	0.0358567	0.0485286	0.655019	1	0.183746	NS	TRUE	FALSE	FALSE	FALSE	FALSE	FALSE	FALSE	FALSE
E12.5	IP	ENSMUSG00000078584	AU022252	-0.097435	0.116	0.108	493	genotypehet	-0.0397853	-0.0537869	0.655074	1	-0.18371	NS	FALSE	FALSE	FALSE	FALSE	FALSE	FALSE	FALSE	FALSE
E12.5	IP	ENSMUSG00000031447	Lamp1	0.00814787	0.421	0.421	1852	genotypehet	-0.0177741	-0.0252478	0.655363	1	0.183518	NS	TRUE	FALSE	FALSE	FALSE	FALSE	FALSE	FALSE	FALSE
E12.5	IP	ENSMUSG00000034083	Ccdc174	-0.0118297	0.286	0.281	1247	genotypehet	-0.0232631	-0.032754	0.656473	1	-0.182783	NS	TRUE	FALSE	FALSE	FALSE	FALSE	FALSE	FALSE	FALSE
E12.5	IP	ENSMUSG00000014554	Dguok	-0.0439122	0.19	0.186	827	genotypehet	-0.0296424	-0.0410603	0.656557	1	-0.182728	NS	FALSE	FALSE	FALSE	FALSE	FALSE	FALSE	FALSE	FALSE
E12.5	IP	ENSMUSG00000024833	Pola2	-0.0546378	0.137	0.128	584	genotypehet	-0.0357148	-0.0487591	0.657777	1	-0.181921	NS	FALSE	FALSE	FALSE	FALSE	FALSE	FALSE	FALSE	FALSE
E12.5	IP	ENSMUSG00000023919	Cenpq	-0.0544566	0.212	0.208	925	genotypehet	-0.025943	-0.0362312	0.65822	1	-0.181629	NS	FALSE	FALSE	FALSE	FALSE	FALSE	FALSE	FALSE	FALSE
E12.5	IP	ENSMUSG00000022828	Gtf2e1	-0.0389862	0.142	0.135	610	genotypehet	-0.034104	-0.0461075	0.658313	1	-0.181568	NS	TRUE	FALSE	FALSE	FALSE	FALSE	FALSE	FALSE	FALSE
E12.5	IP	ENSMUSG00000031954	Cfdp1	0.0106216	0.6	0.585	2608	genotypehet	0.0132309	0.0189113	0.658776	1	0.181262	NS	FALSE	FALSE	FALSE	FALSE	FALSE	FALSE	FALSE	FALSE
E12.5	IP	ENSMUSG00000047187	Rab2a	-0.0277051	0.619	0.621	2729	genotypehet	-0.0132452	-0.0189546	0.658786	1	-0.181255	NS	TRUE	FALSE	FALSE	FALSE	FALSE	FALSE	FALSE	FALSE
E12.5	IP	ENSMUSG00000032383	Ppib	-0.0329329	0.729	0.703	3150	genotypehet	0.0126989	0.0182149	0.65881	1	-0.18124	NS	FALSE	FALSE	FALSE	FALSE	FALSE	FALSE	FALSE	FALSE
E12.5	IP	ENSMUSG00000045896	Paip2b	-0.0416592	0.112	0.106	481	genotypehet	-0.0393138	-0.0528633	0.658856	1	-0.18121	NS	FALSE	FALSE	FALSE	FALSE	FALSE	FALSE	FALSE	FALSE
E12.5	IP	ENSMUSG00000045691	Thtpa	0.0205935	0.106	0.107	467	genotypehet	0.0400594	0.0533668	0.658891	1	0.181187	NS	TRUE	FALSE	FALSE	FALSE	FALSE	FALSE	FALSE	FALSE
E12.5	IP	ENSMUSG00000029657	Hsph1	-0.0207562	0.297	0.288	1286	genotypehet	-0.0224075	-0.0314928	0.659348	1	-0.180885	NS	FALSE	FALSE	FALSE	FALSE	FALSE	FALSE	FALSE	FALSE
E12.5	IP	ENSMUSG00000030421	Uri1	0.0420753	0.164	0.165	723	genotypehet	0.0307961	0.0424423	0.659528	1	0.180767	NS	TRUE	FALSE	FALSE	FALSE	FALSE	FALSE	FALSE	FALSE
E12.5	IP	ENSMUSG00000024393	Prrc2a	-0.00729848	0.212	0.196	899	genotypehet	-0.0275134	-0.0383582	0.659851	1	-0.180554	NS	TRUE	FALSE	FALSE	FALSE	FALSE	FALSE	FALSE	TRUE
E12.5	IP	ENSMUSG00000006585	Cdt1	-0.0379405	0.143	0.136	613	genotypehet	-0.0357762	-0.0489218	0.659877	1	-0.180537	NS	FALSE	FALSE	FALSE	FALSE	FALSE	FALSE	FALSE	FALSE
E12.5	IP	ENSMUSG00000026860	Sh3glb2	0.0463781	0.102	0.106	456	genotypehet	0.0411604	0.0549272	0.660578	1	0.180076	NS	TRUE	FALSE	FALSE	FALSE	FALSE	FALSE	FALSE	FALSE
E12.5	IP	ENSMUSG00000028779	Pef1	-0.0648456	0.144	0.14	625	genotypehet	-0.0337229	-0.0461615	0.660947	1	-0.179833	NS	TRUE	FALSE	FALSE	FALSE	FALSE	FALSE	FALSE	FALSE
E12.5	IP	ENSMUSG00000021936	Mapk8	-0.0547664	0.221	0.215	960	genotypehet	-0.0267851	-0.0373701	0.661721	1	-0.179325	NS	TRUE	FALSE	FALSE	FALSE	FALSE	FALSE	FALSE	FALSE
E12.5	IP	ENSMUSG00000003161	Sri	-0.0355553	0.173	0.167	748	genotypehet	-0.0313713	-0.0432986	0.66225	1	-0.178978	NS	FALSE	FALSE	FALSE	FALSE	FALSE	FALSE	FALSE	FALSE
E12.5	IP	ENSMUSG00000029440	Psmd9	0.0348551	0.28	0.28	1231	genotypehet	0.0223104	0.0313647	0.662395	1	0.178883	NS	FALSE	FALSE	FALSE	FALSE	FALSE	FALSE	FALSE	FALSE
E12.5	IP	ENSMUSG00000022962	Gart	0.0797028	0.233	0.236	1030	genotypehet	0.0245043	0.0340941	0.662601	1	0.178748	NS	TRUE	FALSE	FALSE	FALSE	FALSE	FALSE	FALSE	FALSE
E12.5	IP	ENSMUSG00000031782	Coq9	0.063267	0.14	0.137	610	genotypehet	-0.0338355	-0.0458463	0.663953	1	0.177863	NS	TRUE	FALSE	FALSE	FALSE	FALSE	FALSE	FALSE	FALSE
E12.5	IP	ENSMUSG00000019822	Smpd2	0.0138071	0.119	0.127	541	genotypehet	0.0365965	0.0493752	0.663973	1	0.17785	NS	FALSE	FALSE	FALSE	FALSE	FALSE	FALSE	FALSE	FALSE
E12.5	IP	ENSMUSG00000029203	Ube2k	-0.0384794	0.522	0.494	2236	genotypehet	-0.0147317	-0.0210055	0.665169	1	-0.177068	NS	TRUE	FALSE	FALSE	FALSE	FALSE	FALSE	FALSE	FALSE
E12.5	IP	ENSMUSG00000040818	Dennd6a	0.0520213	0.099	0.105	448	genotypehet	0.0389873	0.0522719	0.665866	1	0.176613	NS	TRUE	FALSE	FALSE	FALSE	FALSE	FALSE	FALSE	FALSE
E12.5	IP	ENSMUSG00000033294	Noc4l	0.112302	0.137	0.146	622	genotypehet	0.0318934	0.0434002	0.666696	1	0.176072	NS	FALSE	FALSE	FALSE	FALSE	FALSE	FALSE	FALSE	FALSE
E12.5	IP	ENSMUSG00000020745	Pafah1b1	-0.016157	0.427	0.428	1881	genotypehet	0.0167555	0.0238354	0.666709	1	-0.176064	NS	TRUE	FALSE	FALSE	FALSE	FALSE	FALSE	FALSE	FALSE
E12.5	IP	ENSMUSG00000054237	Fra10ac1	-0.0349951	0.153	0.148	664	genotypehet	-0.0313991	-0.0429371	0.666857	1	-0.175967	NS	TRUE	FALSE	FALSE	FALSE	FALSE	FALSE	FALSE	FALSE
E12.5	IP	ENSMUSG00000098087	Gm17750	0.0150184	0.145	0.147	643	genotypehet	0.0353329	0.0485146	0.667173	1	0.175762	NS	TRUE	FALSE	FALSE	FALSE	FALSE	FALSE	FALSE	FALSE
E12.5	IP	ENSMUSG00000001034	Mapk7	0.130743	0.198	0.206	890	genotypehet	0.0273512	0.0379421	0.668956	1	0.174602	NS	FALSE	FALSE	FALSE	FALSE	FALSE	FALSE	FALSE	FALSE
E12.5	IP	ENSMUSG00000030067	Foxp1	-0.0197023	0.193	0.187	835	genotypehet	-0.0275196	-0.0383334	0.66917	1	-0.174463	NS	TRUE	TRUE	TRUE	FALSE	FALSE	FALSE	FALSE	FALSE
E12.5	IP	ENSMUSG00000022972	Cfap298	-0.090894	0.144	0.137	617	genotypehet	-0.0329513	-0.0448697	0.669946	1	-0.17396	NS	TRUE	FALSE	FALSE	FALSE	FALSE	FALSE	FALSE	FALSE
E12.5	IP	ENSMUSG00000014668	Chfr	-0.0155552	0.139	0.138	610	genotypehet	-0.0337203	-0.0458452	0.670468	1	-0.173622	NS	TRUE	FALSE	FALSE	FALSE	FALSE	FALSE	FALSE	FALSE
E12.5	IP	ENSMUSG00000013787	Ehmt2	-0.00881969	0.231	0.223	999	genotypehet	0.0252801	0.0353128	0.670626	1	-0.173519	NS	TRUE	FALSE	FALSE	FALSE	FALSE	FALSE	FALSE	TRUE
E12.5	IP	ENSMUSG00000030105	Arl8b	-0.0280708	0.264	0.263	1159	genotypehet	-0.0226686	-0.0317935	0.670632	1	-0.173516	NS	TRUE	FALSE	FALSE	FALSE	FALSE	FALSE	FALSE	FALSE
E12.5	IP	ENSMUSG00000042436	Mfap4	0.0132995	0.505	0.483	2175	genotypehet	0.0171519	0.0245407	0.671101	1	0.173212	NS	FALSE	FALSE	FALSE	FALSE	FALSE	FALSE	FALSE	FALSE
E12.5	IP	ENSMUSG00000037351	Actr1b	-0.0198938	0.213	0.209	928	genotypehet	0.025712	0.0356829	0.671415	1	-0.173009	NS	TRUE	FALSE	FALSE	FALSE	FALSE	FALSE	FALSE	FALSE
E12.5	IP	ENSMUSG00000000738	Spg7	-0.066555	0.153	0.146	657	genotypehet	-0.0313267	-0.0426577	0.671486	1	-0.172963	NS	TRUE	FALSE	FALSE	FALSE	FALSE	FALSE	FALSE	FALSE
E12.5	IP	ENSMUSG00000058886	Deaf1	-0.0813196	0.102	0.098	441	genotypehet	-0.0397419	-0.0526939	0.6719	1	-0.172696	NS	TRUE	TRUE	FALSE	FALSE	FALSE	FALSE	FALSE	FALSE
E12.5	IP	ENSMUSG00000000078	Klf6	-0.0852464	0.132	0.12	556	genotypehet	-0.0350595	-0.0480838	0.671972	1	-0.172649	NS	TRUE	FALSE	FALSE	FALSE	FALSE	FALSE	FALSE	FALSE
E12.5	IP	ENSMUSG00000034203	Chchd4	-0.0146637	0.21	0.204	910	genotypehet	-0.0262466	-0.0364396	0.672349	1	-0.172406	NS	FALSE	FALSE	FALSE	FALSE	FALSE	FALSE	FALSE	FALSE
E12.5	IP	ENSMUSG00000015714	Cers2	-0.0380161	0.153	0.157	681	genotypehet	0.0308645	0.042416	0.672577	1	-0.172258	NS	TRUE	FALSE	FALSE	FALSE	FALSE	FALSE	FALSE	FALSE
E12.5	IP	ENSMUSG00000021290	Atp5mpl	-0.0147599	0.854	0.847	3742	genotypehet	0.00898132	0.0129044	0.673051	1	-0.171952	NS	FALSE	FALSE	FALSE	FALSE	FALSE	FALSE	FALSE	FALSE
E12.5	IP	ENSMUSG00000025139	Tollip	0.0320914	0.136	0.136	599	genotypehet	0.0331346	0.0453326	0.674156	1	0.17124	NS	TRUE	FALSE	FALSE	FALSE	FALSE	FALSE	FALSE	FALSE
E12.5	IP	ENSMUSG00000003031	Cdkn1b	-0.0309048	0.212	0.195	897	genotypehet	-0.0284273	-0.0397991	0.674475	1	-0.171034	NS	TRUE	FALSE	FALSE	FALSE	FALSE	FALSE	FALSE	FALSE
E12.5	IP	ENSMUSG00000006262	Mob1b	-0.0702346	0.104	0.108	466	genotypehet	0.0368158	0.0489577	0.675304	1	-0.170501	NS	TRUE	FALSE	FALSE	FALSE	FALSE	FALSE	FALSE	FALSE
E12.5	IP	ENSMUSG00000040236	Trappc5	-0.0346133	0.276	0.266	1193	genotypehet	-0.0224186	-0.0315103	0.675742	1	-0.170219	NS	TRUE	FALSE	FALSE	FALSE	FALSE	FALSE	FALSE	FALSE
E12.5	IP	ENSMUSG00000019857	Asf1a	0.0355374	0.438	0.449	1950	genotypehet	0.0160299	0.0228101	0.67624	1	0.169899	NS	TRUE	FALSE	FALSE	FALSE	FALSE	FALSE	FALSE	FALSE
E12.5	IP	ENSMUSG00000062054	Iah1	-0.105297	0.181	0.174	782	genotypehet	-0.0287627	-0.0396771	0.676368	1	-0.169817	NS	FALSE	FALSE	FALSE	FALSE	FALSE	FALSE	FALSE	FALSE
E12.5	IP	ENSMUSG00000028409	Smu1	-0.00697484	0.454	0.446	1982	genotypehet	-0.015329	-0.021805	0.677088	1	-0.169355	NS	FALSE	FALSE	FALSE	FALSE	FALSE	FALSE	FALSE	FALSE
E12.5	IP	ENSMUSG00000085256	Dmrta2os	0.0066665	0.102	0.101	446	genotypehet	0.0411087	0.0549479	0.677213	1	0.169275	NS	FALSE	FALSE	FALSE	FALSE	FALSE	FALSE	FALSE	FALSE
E12.5	IP	ENSMUSG00000027166	Dnajc24	0.00780705	0.176	0.176	773	genotypehet	0.028543	0.0394498	0.677331	1	0.169199	NS	FALSE	FALSE	FALSE	FALSE	FALSE	FALSE	FALSE	FALSE
E12.5	IP	ENSMUSG00000071180	Smim15	0.0301639	0.273	0.268	1191	genotypehet	-0.0214655	-0.0300651	0.678838	1	0.168234	NS	FALSE	FALSE	FALSE	FALSE	FALSE	FALSE	FALSE	FALSE
E12.5	IP	ENSMUSG00000026421	Csrp1	0.0396955	0.112	0.117	503	genotypehet	0.0367858	0.0490611	0.681753	1	0.166373	NS	FALSE	FALSE	FALSE	FALSE	FALSE	FALSE	FALSE	FALSE
E12.5	IP	ENSMUSG00000025261	Huwe1	0.0375162	0.241	0.243	1066	genotypehet	0.0230135	0.032131	0.682178	1	0.166102	NS	TRUE	FALSE	FALSE	FALSE	FALSE	FALSE	FALSE	TRUE
E12.5	IP	ENSMUSG00000057531	Dtnbp1	-0.0942266	0.115	0.115	506	genotypehet	0.0353926	0.0478459	0.682857	1	-0.16567	NS	FALSE	FALSE	FALSE	FALSE	FALSE	FALSE	FALSE	FALSE
E12.5	IP	ENSMUSG00000031505	Naxd	-0.0454386	0.327	0.307	1396	genotypehet	-0.0203602	-0.0286746	0.683858	1	-0.165034	NS	FALSE	FALSE	FALSE	FALSE	FALSE	FALSE	FALSE	FALSE
E12.5	IP	ENSMUSG00000074093	Svip	0.0596616	0.126	0.132	568	genotypehet	0.0344938	0.0470243	0.684283	1	0.164764	NS	TRUE	FALSE	FALSE	FALSE	FALSE	FALSE	FALSE	FALSE
E12.5	IP	ENSMUSG00000021917	Spcs1	0.0408794	0.565	0.578	2513	genotypehet	0.0126516	0.018074	0.684376	1	0.164705	NS	FALSE	FALSE	FALSE	FALSE	FALSE	FALSE	FALSE	FALSE
E12.5	IP	ENSMUSG00000029475	Kdm2b	0.0779617	0.197	0.2	872	genotypehet	0.0262809	0.0363531	0.684632	1	0.164543	NS	TRUE	FALSE	FALSE	FALSE	FALSE	FALSE	FALSE	FALSE
E12.5	IP	ENSMUSG00000035597	Prpf39	-0.110292	0.126	0.114	528	genotypehet	-0.0350349	-0.0478178	0.686218	1	-0.163538	NS	FALSE	FALSE	FALSE	FALSE	FALSE	FALSE	FALSE	FALSE
E12.5	IP	ENSMUSG00000030304	Ergic2	-0.0266925	0.423	0.418	1850	genotypehet	-0.0160404	-0.0227827	0.686893	1	-0.163111	NS	FALSE	FALSE	FALSE	FALSE	FALSE	FALSE	FALSE	FALSE
E12.5	IP	ENSMUSG00000074358	Ccdc61	0.0588549	0.101	0.106	455	genotypehet	0.035333	0.0470418	0.687532	1	0.162707	NS	FALSE	FALSE	FALSE	FALSE	FALSE	FALSE	FALSE	FALSE
E12.5	IP	ENSMUSG00000014859	E2f4	0.13127	0.187	0.197	844	genotypehet	0.0256331	0.035353	0.68784	1	0.162512	NS	FALSE	FALSE	FALSE	FALSE	FALSE	FALSE	FALSE	FALSE
E12.5	IP	ENSMUSG00000040760	Appl1	0.127587	0.139	0.146	626	genotypehet	0.0306046	0.0412901	0.688314	1	0.162213	NS	TRUE	FALSE	FALSE	FALSE	FALSE	FALSE	FALSE	FALSE
E12.5	IP	ENSMUSG00000056167	Cnot10	0.0291368	0.147	0.147	647	genotypehet	-0.0291335	-0.0397529	0.688598	1	0.162034	NS	TRUE	FALSE	FALSE	FALSE	FALSE	FALSE	FALSE	FALSE
E12.5	IP	ENSMUSG00000041459	Tardbp	0.012396	0.467	0.484	2092	genotypehet	-0.0144794	-0.0206158	0.688988	1	0.161788	NS	TRUE	FALSE	FALSE	FALSE	FALSE	FALSE	FALSE	FALSE
E12.5	IP	ENSMUSG00000048000	Gigyf2	0.00606158	0.175	0.176	772	genotypehet	0.0274752	0.0379077	0.689485	1	0.161475	NS	TRUE	FALSE	FALSE	FALSE	FALSE	FALSE	FALSE	FALSE
E12.5	IP	ENSMUSG00000020386	Sar1b	-0.0397037	0.413	0.406	1802	genotypehet	-0.0163749	-0.0232552	0.690333	1	-0.160942	NS	FALSE	FALSE	FALSE	FALSE	FALSE	FALSE	FALSE	FALSE
E12.5	IP	ENSMUSG00000013736	Trnt1	-0.0128087	0.172	0.166	742	genotypehet	-0.0277557	-0.0382452	0.690624	1	-0.160759	NS	FALSE	FALSE	FALSE	FALSE	FALSE	FALSE	FALSE	FALSE
E12.5	IP	ENSMUSG00000029388	Eif2b1	-0.152669	0.259	0.248	1116	genotypehet	-0.0219838	-0.0307885	0.69173	1	-0.160064	NS	FALSE	FALSE	FALSE	FALSE	FALSE	FALSE	FALSE	FALSE
E12.5	IP	ENSMUSG00000049421	Zfp260	0.0243051	0.172	0.179	772	genotypehet	0.0271958	0.0374509	0.692283	1	0.159716	NS	TRUE	FALSE	FALSE	FALSE	FALSE	FALSE	FALSE	FALSE
E12.5	IP	ENSMUSG00000042694	Stn1	-0.0501174	0.109	0.101	462	genotypehet	-0.0353287	-0.0470999	0.692714	1	-0.159446	NS	FALSE	FALSE	FALSE	FALSE	FALSE	FALSE	FALSE	FALSE
E12.5	IP	ENSMUSG00000044201	Cdc25c	0.0257073	0.344	0.342	1509	genotypehet	0.0180393	0.0256806	0.694001	1	0.15864	NS	FALSE	FALSE	FALSE	FALSE	FALSE	FALSE	FALSE	FALSE
E12.5	IP	ENSMUSG00000051817	Sox12	0.0190193	0.136	0.14	607	genotypehet	-0.0305634	-0.0414854	0.694211	1	0.158509	NS	TRUE	FALSE	FALSE	FALSE	FALSE	FALSE	FALSE	FALSE
E12.5	IP	ENSMUSG00000021368	Tbc1d7	0.0771161	0.158	0.157	693	genotypehet	0.0285931	0.0390351	0.694361	1	0.158415	NS	TRUE	FALSE	FALSE	FALSE	FALSE	FALSE	FALSE	FALSE
E12.5	IP	ENSMUSG00000024165	Jpt2	0.0680831	0.259	0.268	1159	genotypehet	0.0209426	0.0293444	0.696937	1	0.156807	NS	FALSE	FALSE	FALSE	FALSE	FALSE	FALSE	FALSE	FALSE
E12.5	IP	ENSMUSG00000028556	Dock7	0.133409	0.14	0.141	618	genotypehet	0.0295918	0.0406401	0.697314	1	0.156572	NS	TRUE	FALSE	FALSE	FALSE	FALSE	FALSE	FALSE	FALSE
E12.5	IP	ENSMUSG00000021427	Ssr1	0.0214712	0.313	0.313	1377	genotypehet	-0.019246	-0.0271458	0.697444	1	0.156491	NS	TRUE	FALSE	FALSE	FALSE	FALSE	FALSE	FALSE	FALSE
E12.5	IP	ENSMUSG00000025465	Echs1	-0.0147594	0.397	0.402	1757	genotypehet	0.0164681	0.0233632	0.697896	1	-0.15621	NS	TRUE	FALSE	FALSE	FALSE	FALSE	FALSE	FALSE	FALSE
E12.5	IP	ENSMUSG00000001794	Capns1	0.0380428	0.346	0.342	1512	genotypehet	0.0177828	0.0251183	0.701241	1	0.154133	NS	FALSE	FALSE	FALSE	FALSE	FALSE	FALSE	FALSE	FALSE
E12.5	IP	ENSMUSG00000039356	Exosc2	0.0270125	0.131	0.129	571	genotypehet	0.0319704	0.0435318	0.702508	1	0.153349	NS	TRUE	FALSE	FALSE	FALSE	FALSE	FALSE	FALSE	FALSE
E12.5	IP	ENSMUSG00000028703	Lrrc41	0.132492	0.117	0.121	523	genotypehet	0.0325726	0.043261	0.702726	1	0.153214	NS	TRUE	FALSE	FALSE	FALSE	FALSE	FALSE	FALSE	TRUE
E12.5	IP	ENSMUSG00000031143	Ccdc22	0.126375	0.124	0.124	546	genotypehet	0.0302365	0.0409213	0.702979	1	0.153058	NS	FALSE	FALSE	FALSE	FALSE	FALSE	FALSE	FALSE	FALSE
E12.5	IP	ENSMUSG00000002804	Nudt14	-0.0618755	0.107	0.103	464	genotypehet	-0.0341339	-0.0452303	0.702994	1	-0.153048	NS	FALSE	FALSE	FALSE	FALSE	FALSE	FALSE	FALSE	FALSE
E12.5	IP	ENSMUSG00000051768	Xrcc1	0.00755628	0.24	0.226	1027	genotypehet	-0.0216702	-0.0302842	0.703286	1	0.152868	NS	FALSE	FALSE	FALSE	FALSE	FALSE	FALSE	FALSE	FALSE
E12.5	IP	ENSMUSG00000019897	Ccdc59	0.0752177	0.252	0.254	1113	genotypehet	0.0209489	0.0294206	0.704524	1	0.152105	NS	TRUE	FALSE	FALSE	FALSE	FALSE	FALSE	FALSE	FALSE
E12.5	IP	ENSMUSG00000025868	Higd2a	-0.0271761	0.481	0.475	2102	genotypehet	-0.014541	-0.0207133	0.704891	1	-0.151878	NS	FALSE	FALSE	FALSE	FALSE	FALSE	FALSE	FALSE	FALSE
E12.5	IP	ENSMUSG00000090553	Snrpe	0.0012145	0.96	0.954	4209	genotypehet	-0.00571465	-0.0082275	0.70552	1	0.151491	NS	TRUE	FALSE	FALSE	FALSE	FALSE	FALSE	FALSE	FALSE
E12.5	IP	ENSMUSG00000071659	Hnrnpul2	0.0628377	0.184	0.189	820	genotypehet	0.0241581	0.0335123	0.70645	1	0.150919	NS	TRUE	FALSE	FALSE	FALSE	FALSE	FALSE	FALSE	FALSE
E12.5	IP	ENSMUSG00000022248	Rad1	-0.120981	0.145	0.141	629	genotypehet	-0.0288998	-0.0393888	0.706639	1	-0.150803	NS	FALSE	FALSE	FALSE	FALSE	FALSE	FALSE	FALSE	FALSE
E12.5	IP	ENSMUSG00000064367	mt-Nd5	-0.0323386	0.465	0.454	2022	genotypehet	-0.0148859	-0.0212018	0.706847	1	-0.150675	NS	FALSE	FALSE	FALSE	FALSE	FALSE	FALSE	FALSE	FALSE
E12.5	IP	ENSMUSG00000025793	Hgs	0.0100139	0.195	0.188	844	genotypehet	0.0241864	0.0335655	0.707236	1	0.150435	NS	FALSE	FALSE	FALSE	TRUE	FALSE	FALSE	FALSE	FALSE
E12.5	IP	ENSMUSG00000003269	Cyth2	0.0107171	0.557	0.54	2414	genotypehet	0.0126858	0.018123	0.707518	1	0.150262	NS	TRUE	FALSE	FALSE	FALSE	FALSE	FALSE	FALSE	FALSE
E12.5	IP	ENSMUSG00000015961	Adss	0.0132035	0.35	0.339	1517	genotypehet	-0.0169668	-0.0239879	0.708999	1	0.149354	NS	FALSE	FALSE	FALSE	FALSE	FALSE	FALSE	FALSE	FALSE
E12.5	IP	ENSMUSG00000026930	Gpsm1	-0.0446565	0.156	0.152	677	genotypehet	-0.0274094	-0.0377895	0.709154	1	-0.14926	NS	TRUE	FALSE	FALSE	FALSE	FALSE	FALSE	FALSE	FALSE
E12.5	IP	ENSMUSG00000024359	Hspa9	0.0221859	0.582	0.572	2538	genotypehet	0.0118414	0.0169191	0.709573	1	0.149003	NS	TRUE	FALSE	FALSE	FALSE	FALSE	FALSE	FALSE	FALSE
E12.5	IP	ENSMUSG00000027490	E2f1	0.0337029	0.353	0.361	1570	genotypehet	0.0176465	0.0250031	0.710065	1	0.148702	NS	FALSE	FALSE	FALSE	FALSE	FALSE	FALSE	FALSE	FALSE
E12.5	IP	ENSMUSG00000044134	Pheta1	0.057169	0.147	0.147	648	genotypehet	0.0285344	0.0392219	0.710179	1	0.148632	NS	FALSE	FALSE	FALSE	FALSE	FALSE	FALSE	FALSE	FALSE
E12.5	IP	ENSMUSG00000030127	Cops7a	-0.0248019	0.165	0.161	717	genotypehet	-0.0268695	-0.0369952	0.71067	1	-0.148332	NS	TRUE	FALSE	FALSE	FALSE	FALSE	FALSE	FALSE	FALSE
E12.5	IP	ENSMUSG00000028577	Plaa	-0.0453161	0.289	0.281	1254	genotypehet	0.0188467	0.0264852	0.711755	1	-0.147669	NS	TRUE	FALSE	FALSE	FALSE	FALSE	FALSE	FALSE	FALSE
E12.5	IP	ENSMUSG00000025245	Lztfl1	0.099422	0.154	0.159	688	genotypehet	0.0270893	0.0370801	0.713255	1	0.146755	NS	FALSE	FALSE	FALSE	FALSE	FALSE	FALSE	FALSE	FALSE
E12.5	IP	ENSMUSG00000021711	Trappc13	0.0140342	0.229	0.234	1017	genotypehet	-0.0208877	-0.0291426	0.713283	1	0.146738	NS	TRUE	FALSE	FALSE	FALSE	FALSE	FALSE	FALSE	FALSE
E12.5	IP	ENSMUSG00000031107	Rbmx2	0.11381	0.237	0.241	1052	genotypehet	0.0205311	0.0287874	0.713382	1	0.146678	NS	FALSE	FALSE	FALSE	FALSE	FALSE	FALSE	FALSE	FALSE
E12.5	IP	ENSMUSG00000021824	Ap3m1	0.00529982	0.205	0.204	901	genotypehet	0.0224516	0.0309648	0.714825	1	0.1458	NS	FALSE	FALSE	FALSE	FALSE	FALSE	FALSE	FALSE	FALSE
E12.5	IP	ENSMUSG00000022635	Zcrb1	-0.0248452	0.67	0.656	2917	genotypehet	-0.0101307	-0.0145112	0.714903	1	-0.145753	NS	TRUE	FALSE	FALSE	FALSE	FALSE	FALSE	FALSE	FALSE
E12.5	IP	ENSMUSG00000002332	Dhrs1	-0.0336455	0.166	0.158	714	genotypehet	-0.0253918	-0.0348578	0.714911	1	-0.145748	NS	FALSE	FALSE	FALSE	FALSE	FALSE	FALSE	FALSE	FALSE
E12.5	IP	ENSMUSG00000021000	Mia2	0.0588413	0.139	0.141	616	genotypehet	0.0280536	0.038277	0.715058	1	0.145659	NS	TRUE	FALSE	FALSE	FALSE	FALSE	FALSE	FALSE	FALSE
E12.5	IP	ENSMUSG00000038619	Ensa	-0.00694869	0.176	0.168	758	genotypehet	-0.024684	-0.0340935	0.716024	1	-0.145072	NS	TRUE	FALSE	FALSE	FALSE	FALSE	FALSE	FALSE	FALSE
E12.5	IP	ENSMUSG00000022442	Ttll1	0.0312696	0.113	0.112	495	genotypehet	-0.0317757	-0.0425241	0.716382	1	0.144855	NS	FALSE	FALSE	FALSE	FALSE	FALSE	FALSE	FALSE	FALSE
E12.5	IP	ENSMUSG00000049295	Zfp219	0.037793	0.23	0.228	1009	genotypehet	-0.0213624	-0.0298169	0.716685	1	0.144672	NS	TRUE	FALSE	FALSE	FALSE	FALSE	FALSE	FALSE	FALSE
E12.5	IP	ENSMUSG00000039069	Mtg2	0.00732274	0.111	0.117	500	genotypehet	0.0315993	0.042119	0.716761	1	0.144626	NS	FALSE	FALSE	FALSE	FALSE	FALSE	FALSE	FALSE	FALSE
E12.5	IP	ENSMUSG00000021745	Ptprg	-0.0462367	0.113	0.108	487	genotypehet	-0.0321761	-0.0431459	0.717087	1	-0.144428	NS	FALSE	FALSE	FALSE	FALSE	FALSE	FALSE	FALSE	FALSE
E12.5	IP	ENSMUSG00000000325	Arvcf	0.126419	0.141	0.145	628	genotypehet	0.0274125	0.0376043	0.71745	1	0.144208	NS	TRUE	FALSE	FALSE	FALSE	FALSE	FALSE	FALSE	FALSE
E12.5	IP	ENSMUSG00000020978	Klhdc2	0.0237988	0.643	0.645	2832	genotypehet	0.0102183	0.0146282	0.718243	1	0.143729	NS	TRUE	FALSE	FALSE	FALSE	FALSE	FALSE	FALSE	FALSE
E12.5	IP	ENSMUSG00000037278	Tmem97	-0.051386	0.138	0.135	601	genotypehet	-0.0280803	-0.0384191	0.718389	1	-0.14364	NS	FALSE	FALSE	FALSE	FALSE	FALSE	FALSE	FALSE	FALSE
E12.5	IP	ENSMUSG00000022761	Lztr1	-0.0198815	0.128	0.121	547	genotypehet	-0.0293915	-0.0395055	0.719303	1	-0.143088	NS	TRUE	FALSE	FALSE	FALSE	FALSE	FALSE	FALSE	FALSE
E12.5	IP	ENSMUSG00000020812	Snhg16	-0.133271	0.119	0.111	507	genotypehet	-0.0315511	-0.0427966	0.719633	1	-0.142889	NS	FALSE	FALSE	FALSE	FALSE	FALSE	FALSE	FALSE	FALSE
E12.5	IP	ENSMUSG00000028322	Exosc3	0.0165872	0.24	0.235	1046	genotypehet	0.0204072	0.0284976	0.720094	1	0.142611	NS	TRUE	FALSE	FALSE	FALSE	FALSE	FALSE	FALSE	FALSE
E12.5	IP	ENSMUSG00000020570	Sypl	-0.0901988	0.143	0.13	602	genotypehet	-0.0292308	-0.0399828	0.720178	1	-0.14256	NS	TRUE	FALSE	FALSE	FALSE	FALSE	FALSE	FALSE	FALSE
E12.5	IP	ENSMUSG00000036882	Arhgap33	0.030453	0.126	0.125	551	genotypehet	-0.0285804	-0.0387942	0.720556	1	0.142333	NS	TRUE	FALSE	FALSE	FALSE	FALSE	FALSE	FALSE	TRUE
E12.5	IP	ENSMUSG00000008305	Tle1	-0.0644689	0.145	0.141	629	genotypehet	-0.0289643	-0.0397435	0.720777	1	-0.142199	NS	FALSE	FALSE	FALSE	FALSE	FALSE	FALSE	FALSE	FALSE
E12.5	IP	ENSMUSG00000079677	Fdx2	-0.0190584	0.213	0.201	911	genotypehet	-0.0230651	-0.0320993	0.7209	1	-0.142125	NS	FALSE	FALSE	FALSE	FALSE	FALSE	FALSE	FALSE	FALSE
E12.5	IP	ENSMUSG00000021639	Gtf2h2	0.000645694	0.16	0.156	697	genotypehet	-0.0251202	-0.0346401	0.720915	1	0.142116	NS	TRUE	FALSE	FALSE	FALSE	FALSE	FALSE	FALSE	FALSE
E12.5	IP	ENSMUSG00000062580	Timm17a	0.0725162	0.283	0.284	1246	genotypehet	0.0185585	0.0260931	0.7225	1	0.141162	NS	FALSE	FALSE	FALSE	FALSE	FALSE	FALSE	FALSE	FALSE
E12.5	IP	ENSMUSG00000109901	Chmp1b	-0.0809284	0.25	0.235	1067	genotypehet	-0.0207884	-0.0291213	0.723284	1	-0.140691	NS	FALSE	FALSE	FALSE	FALSE	FALSE	FALSE	FALSE	FALSE
E12.5	IP	ENSMUSG00000032869	Psmf1	0.00775048	0.194	0.19	845	genotypehet	-0.0228725	-0.0315862	0.723434	1	0.140601	NS	TRUE	FALSE	FALSE	FALSE	FALSE	FALSE	FALSE	FALSE
E12.5	IP	ENSMUSG00000024273	2700062C07Rik	0.0305741	0.195	0.192	851	genotypehet	0.0231012	0.0319227	0.723811	1	0.140375	NS	TRUE	FALSE	FALSE	FALSE	FALSE	FALSE	FALSE	FALSE
E12.5	IP	ENSMUSG00000024150	Mcfd2	0.00158255	0.13	0.131	575	genotypehet	-0.0289141	-0.0390919	0.724206	1	0.140138	NS	FALSE	FALSE	FALSE	FALSE	FALSE	FALSE	FALSE	FALSE
E12.5	IP	ENSMUSG00000045095	Magi1	0.0020105	0.259	0.264	1149	genotypehet	-0.0202841	-0.0284867	0.724247	1	0.140113	NS	TRUE	FALSE	FALSE	FALSE	FALSE	FALSE	FALSE	FALSE
E12.5	IP	ENSMUSG00000022031	Elp3	0.0777664	0.18	0.188	809	genotypehet	0.0233305	0.0322286	0.724455	1	0.139989	NS	FALSE	FALSE	FALSE	FALSE	FALSE	FALSE	FALSE	FALSE
E12.5	IP	ENSMUSG00000053286	Trmt1l	-0.0294089	0.13	0.129	570	genotypehet	-0.0285559	-0.0387739	0.726197	1	-0.138946	NS	TRUE	FALSE	FALSE	FALSE	FALSE	FALSE	FALSE	FALSE
E12.5	IP	ENSMUSG00000037971	1110032A03Rik	0.0714034	0.099	0.102	444	genotypehet	0.0333831	0.0443922	0.726252	1	0.138913	NS	TRUE	FALSE	FALSE	FALSE	FALSE	FALSE	FALSE	FALSE
E12.5	IP	ENSMUSG00000000531	Tamalin	-0.0285394	0.125	0.121	540	genotypehet	0.0309142	0.0418229	0.726313	1	-0.138876	NS	FALSE	FALSE	FALSE	FALSE	FALSE	FALSE	FALSE	FALSE
E12.5	IP	ENSMUSG00000011114	Tbrg1	-0.021685	0.376	0.364	1628	genotypehet	-0.0154505	-0.0218752	0.726383	1	-0.138834	NS	FALSE	FALSE	FALSE	FALSE	FALSE	FALSE	FALSE	FALSE
E12.5	IP	ENSMUSG00000030265	Kras	0.0276053	0.404	0.389	1745	genotypehet	0.0142051	0.0201631	0.729774	1	0.136811	NS	FALSE	FALSE	FALSE	FALSE	FALSE	FALSE	FALSE	FALSE
E12.5	IP	ENSMUSG00000030754	Copb1	-0.0267994	0.237	0.233	1034	genotypehet	0.0198609	0.0277211	0.730898	1	-0.136143	NS	TRUE	FALSE	FALSE	FALSE	FALSE	FALSE	FALSE	FALSE
E12.5	IP	ENSMUSG00000046792	Zfp787	0.01368	0.126	0.123	548	genotypehet	0.0285946	0.0388357	0.731288	1	0.135911	NS	TRUE	FALSE	FALSE	FALSE	FALSE	FALSE	FALSE	FALSE
E12.5	IP	ENSMUSG00000032040	Dcps	0.0353207	0.265	0.266	1168	genotypehet	0.0185569	0.0259995	0.731348	1	0.135876	NS	TRUE	FALSE	FALSE	FALSE	FALSE	FALSE	FALSE	FALSE
E12.5	IP	ENSMUSG00000006315	Tmem147	-0.0308951	0.422	0.42	1853	genotypehet	-0.013878	-0.0197302	0.732471	1	-0.13521	NS	FALSE	FALSE	FALSE	FALSE	FALSE	FALSE	FALSE	FALSE
E12.5	IP	ENSMUSG00000002058	Unc119	-0.0154176	0.275	0.27	1200	genotypehet	0.0181273	0.0254131	0.732535	1	-0.135171	NS	FALSE	FALSE	FALSE	FALSE	FALSE	FALSE	FALSE	FALSE
E12.5	IP	ENSMUSG00000031697	Orc6	0.0282054	0.457	0.463	2023	genotypehet	0.0127463	0.0181609	0.732616	1	0.135124	NS	TRUE	FALSE	FALSE	FALSE	FALSE	FALSE	FALSE	FALSE
E12.5	IP	ENSMUSG00000019173	Rab5c	-0.0217228	0.297	0.294	1301	genotypehet	-0.0172076	-0.0242217	0.732879	1	-0.134968	NS	TRUE	FALSE	FALSE	FALSE	FALSE	FALSE	FALSE	FALSE
E12.5	IP	ENSMUSG00000028398	Dmac1	0.0331298	0.406	0.395	1762	genotypehet	0.0146317	0.0207789	0.73298	1	0.134908	NS	TRUE	FALSE	FALSE	FALSE	FALSE	FALSE	FALSE	FALSE
E12.5	IP	ENSMUSG00000029655	N4bp2l2	-0.0215846	0.297	0.298	1307	genotypehet	0.0171594	0.0242256	0.734239	1	-0.134163	NS	TRUE	FALSE	FALSE	FALSE	FALSE	FALSE	FALSE	FALSE
E12.5	IP	ENSMUSG00000036435	Exoc1	0.0147379	0.101	0.102	447	genotypehet	-0.0311663	-0.0414549	0.735382	1	0.133487	NS	FALSE	FALSE	FALSE	FALSE	FALSE	FALSE	FALSE	FALSE
E12.5	IP	ENSMUSG00000031916	Cog8	0.0703581	0.12	0.127	543	genotypehet	0.0279142	0.0374957	0.737027	1	0.132517	NS	FALSE	FALSE	FALSE	FALSE	FALSE	FALSE	FALSE	FALSE
E12.5	IP	ENSMUSG00000034194	R3hcc1	0.025823	0.225	0.221	981	genotypehet	0.0201916	0.0281909	0.737417	1	0.132287	NS	FALSE	FALSE	FALSE	FALSE	FALSE	FALSE	FALSE	FALSE
E12.5	IP	ENSMUSG00000030890	Ilk	0.0255874	0.219	0.221	967	genotypehet	-0.0199638	-0.0278537	0.737983	1	0.131954	NS	FALSE	FALSE	FALSE	FALSE	FALSE	FALSE	FALSE	FALSE
E12.5	IP	ENSMUSG00000007458	M6pr	0.047056	0.152	0.146	655	genotypehet	-0.0250908	-0.034397	0.739861	1	0.13085	NS	FALSE	FALSE	FALSE	FALSE	FALSE	FALSE	FALSE	FALSE
E12.5	IP	ENSMUSG00000057522	Spop	-0.0391081	0.274	0.268	1192	genotypehet	0.017618	0.0247752	0.740383	1	-0.130544	NS	TRUE	FALSE	FALSE	FALSE	FALSE	FALSE	FALSE	FALSE
E12.5	IP	ENSMUSG00000030647	Ndufc2	0.016949	0.794	0.792	3489	genotypehet	0.00734425	0.0105464	0.740424	1	0.130519	NS	FALSE	FALSE	FALSE	FALSE	FALSE	FALSE	FALSE	FALSE
E12.5	IP	ENSMUSG00000021928	Ebpl	0.021119	0.117	0.112	504	genotypehet	-0.0305238	-0.0410272	0.740638	1	0.130394	NS	FALSE	FALSE	FALSE	FALSE	FALSE	FALSE	FALSE	FALSE
E12.5	IP	ENSMUSG00000041939	Mvk	-0.133413	0.141	0.135	607	genotypehet	-0.0262891	-0.0357316	0.740778	1	-0.130312	NS	TRUE	FALSE	FALSE	FALSE	FALSE	FALSE	FALSE	FALSE
E12.5	IP	ENSMUSG00000045438	Cox19	-0.021853	0.425	0.398	1811	genotypehet	-0.0140157	-0.0198941	0.741074	1	-0.130138	NS	FALSE	FALSE	FALSE	FALSE	FALSE	FALSE	FALSE	FALSE
E12.5	IP	ENSMUSG00000000326	Comt	-0.0359104	0.183	0.175	788	genotypehet	-0.0229387	-0.0316831	0.741736	1	-0.129751	NS	FALSE	FALSE	FALSE	FALSE	FALSE	FALSE	FALSE	FALSE
E12.5	IP	ENSMUSG00000061046	Haghl	-0.0220763	0.197	0.185	841	genotypehet	-0.023337	-0.0322712	0.74212	1	-0.129526	NS	FALSE	FALSE	FALSE	FALSE	FALSE	FALSE	FALSE	FALSE
E12.5	IP	ENSMUSG00000030056	Isy1	0.0040582	0.191	0.188	834	genotypehet	-0.0208794	-0.0287979	0.742875	1	0.129084	NS	TRUE	FALSE	FALSE	FALSE	FALSE	FALSE	FALSE	FALSE
E12.5	IP	ENSMUSG00000046722	Cdc42se1	0.0336132	0.228	0.231	1009	genotypehet	0.0191911	0.0267887	0.742978	1	0.129024	NS	TRUE	FALSE	FALSE	FALSE	FALSE	FALSE	FALSE	FALSE
E12.5	IP	ENSMUSG00000036257	Pnpla8	-0.0214196	0.163	0.166	724	genotypehet	0.0230937	0.031789	0.743312	1	-0.128829	NS	TRUE	FALSE	FALSE	FALSE	FALSE	FALSE	FALSE	FALSE
E12.5	IP	ENSMUSG00000024603	Dctn4	0.0764705	0.221	0.222	975	genotypehet	0.0208809	0.0291534	0.74392	1	0.128474	NS	TRUE	FALSE	FALSE	FALSE	FALSE	FALSE	FALSE	FALSE
E12.5	IP	ENSMUSG00000096472	Cdkn2d	-0.0774468	0.25	0.245	1089	genotypehet	-0.0185973	-0.0262368	0.744872	1	-0.127919	NS	FALSE	FALSE	FALSE	FALSE	FALSE	FALSE	FALSE	FALSE
E12.5	IP	ENSMUSG00000030718	Ppme1	0.0306781	0.216	0.216	951	genotypehet	0.0193669	0.0269618	0.745631	1	0.127476	NS	FALSE	FALSE	FALSE	FALSE	FALSE	FALSE	FALSE	FALSE
E12.5	IP	ENSMUSG00000025351	Cd63	0.0619834	0.345	0.345	1518	genotypehet	0.0159248	0.0225395	0.746004	1	0.127259	NS	FALSE	FALSE	FALSE	FALSE	FALSE	FALSE	FALSE	FALSE
E12.5	IP	ENSMUSG00000031546	Gins4	0.0502037	0.218	0.219	960	genotypehet	-0.019704	-0.0275023	0.746051	1	0.127232	NS	TRUE	FALSE	FALSE	FALSE	FALSE	FALSE	FALSE	FALSE
E12.5	IP	ENSMUSG00000037013	Ss18	0.0495202	0.257	0.258	1134	genotypehet	0.0175351	0.024546	0.746237	1	0.127123	NS	FALSE	FALSE	FALSE	FALSE	FALSE	FALSE	FALSE	FALSE
E12.5	IP	ENSMUSG00000024245	Tmem178	0.0248882	0.416	0.404	1805	genotypehet	0.0139698	0.0198764	0.746522	1	0.126958	NS	FALSE	FALSE	FALSE	FALSE	FALSE	FALSE	FALSE	FALSE
E12.5	IP	ENSMUSG00000032067	Pts	0.11107	0.192	0.192	844	genotypehet	0.0212792	0.02948	0.74654	1	0.126947	NS	FALSE	FALSE	FALSE	FALSE	FALSE	FALSE	FALSE	FALSE
E12.5	IP	ENSMUSG00000017686	Rhot1	0.0293009	0.146	0.152	655	genotypehet	0.0242652	0.0331886	0.746772	1	0.126812	NS	TRUE	FALSE	FALSE	FALSE	FALSE	FALSE	FALSE	FALSE
E12.5	IP	ENSMUSG00000019579	Mydgf	-0.0721803	0.266	0.256	1149	genotypehet	-0.0175342	-0.0245629	0.747971	1	-0.126115	NS	FALSE	FALSE	FALSE	FALSE	FALSE	FALSE	FALSE	FALSE
E12.5	IP	ENSMUSG00000024829	Mrpl21	-0.0225326	0.493	0.503	2189	genotypehet	-0.0113251	-0.0161477	0.748574	1	-0.125765	NS	TRUE	FALSE	FALSE	FALSE	FALSE	FALSE	FALSE	FALSE
E12.5	IP	ENSMUSG00000029513	Prkab1	0.0541366	0.133	0.131	580	genotypehet	0.0257084	0.0349269	0.749568	1	0.125189	NS	TRUE	FALSE	FALSE	FALSE	FALSE	FALSE	FALSE	FALSE
E12.5	IP	ENSMUSG00000040738	Ints8	0.0470019	0.172	0.177	767	genotypehet	0.0217964	0.0301496	0.749593	1	0.125174	NS	TRUE	FALSE	FALSE	FALSE	FALSE	FALSE	FALSE	FALSE
E12.5	IP	ENSMUSG00000053841	Txlna	-0.0462125	0.203	0.207	902	genotypehet	0.0198864	0.0277221	0.750542	1	-0.124625	NS	FALSE	FALSE	FALSE	FALSE	FALSE	FALSE	FALSE	FALSE
E12.5	IP	ENSMUSG00000006732	Mettl1	-0.0188771	0.158	0.157	694	genotypehet	0.0233252	0.0321205	0.750594	1	-0.124595	NS	TRUE	FALSE	FALSE	FALSE	FALSE	FALSE	FALSE	FALSE
E12.5	IP	ENSMUSG00000051185	Fam174a	0.0103385	0.151	0.144	649	genotypehet	-0.024427	-0.0333684	0.751406	1	0.124125	NS	FALSE	FALSE	FALSE	FALSE	FALSE	FALSE	FALSE	FALSE
E12.5	IP	ENSMUSG00000047832	Cdca4	-0.044556	0.403	0.398	1763	genotypehet	-0.0126265	-0.0179559	0.752156	1	-0.123692	NS	FALSE	FALSE	FALSE	FALSE	FALSE	FALSE	FALSE	FALSE
E12.5	IP	ENSMUSG00000029922	Mkrn1	-0.00621892	0.365	0.362	1599	genotypehet	0.0141192	0.0199898	0.753133	1	-0.123128	NS	FALSE	FALSE	FALSE	FALSE	FALSE	FALSE	FALSE	FALSE
E12.5	IP	ENSMUSG00000004610	Etfb	-0.0123513	0.38	0.38	1671	genotypehet	0.0135717	0.0192568	0.753434	1	-0.122955	NS	FALSE	FALSE	FALSE	FALSE	FALSE	FALSE	FALSE	FALSE
E12.5	IP	ENSMUSG00000022035	Ccdc25	0.0142832	0.223	0.219	972	genotypehet	-0.0182118	-0.0253882	0.754483	1	0.12235	NS	TRUE	FALSE	FALSE	FALSE	FALSE	FALSE	FALSE	FALSE
E12.5	IP	ENSMUSG00000027787	Nmd3	-0.0108033	0.185	0.181	806	genotypehet	0.020381	0.0281393	0.754553	1	-0.12231	NS	TRUE	FALSE	FALSE	FALSE	FALSE	FALSE	FALSE	FALSE
E12.5	IP	ENSMUSG00000030613	Ccdc90b	-0.0135337	0.212	0.202	911	genotypehet	-0.0194435	-0.0270128	0.755046	1	-0.122027	NS	TRUE	FALSE	FALSE	FALSE	FALSE	FALSE	FALSE	FALSE
E12.5	IP	ENSMUSG00000056941	Commd7	0.0131505	0.171	0.177	765	genotypehet	0.0212603	0.0293216	0.755428	1	0.121807	NS	FALSE	FALSE	FALSE	FALSE	FALSE	FALSE	FALSE	FALSE
E12.5	IP	ENSMUSG00000040850	Psme4	0.069163	0.142	0.135	611	genotypehet	-0.024364	-0.0332074	0.756065	1	0.121441	NS	FALSE	FALSE	FALSE	FALSE	FALSE	FALSE	FALSE	FALSE
E12.5	IP	ENSMUSG00000040746	Rnf167	0.0936951	0.123	0.124	543	genotypehet	0.0267595	0.036255	0.75613	1	0.121404	NS	TRUE	FALSE	FALSE	FALSE	FALSE	FALSE	FALSE	FALSE
E12.5	IP	ENSMUSG00000029402	Snrnp35	0.119957	0.125	0.126	553	genotypehet	0.025145	0.0338219	0.756979	1	0.120916	NS	TRUE	FALSE	FALSE	FALSE	FALSE	FALSE	FALSE	FALSE
E12.5	IP	ENSMUSG00000106943	Dancr	-0.0448661	0.15	0.143	645	genotypehet	-0.0253483	-0.0347416	0.757343	1	-0.120707	NS	FALSE	FALSE	FALSE	FALSE	FALSE	FALSE	FALSE	FALSE
E12.5	IP	ENSMUSG00000058317	Ube2e2	-0.149623	0.153	0.148	661	genotypehet	-0.0234395	-0.0321706	0.757381	1	-0.120686	NS	FALSE	FALSE	FALSE	FALSE	FALSE	FALSE	FALSE	FALSE
E12.5	IP	ENSMUSG00000038736	Nudcd1	0.0841503	0.158	0.162	703	genotypehet	0.0220378	0.0300851	0.758009	1	0.120326	NS	FALSE	FALSE	FALSE	FALSE	FALSE	FALSE	FALSE	FALSE
E12.5	IP	ENSMUSG00000029910	Mad2l1	0.0061813	0.37	0.362	1610	genotypehet	0.0132221	0.0187795	0.758128	1	0.120257	NS	TRUE	FALSE	FALSE	FALSE	FALSE	FALSE	FALSE	FALSE
E12.5	IP	ENSMUSG00000021266	Wars1	0.0243834	0.223	0.218	970	genotypehet	-0.0181526	-0.0252631	0.758563	1	0.120008	NS	FALSE	FALSE	FALSE	FALSE	FALSE	FALSE	FALSE	FALSE
E12.5	IP	ENSMUSG00000019802	Sec63	0.0482302	0.106	0.104	463	genotypehet	-0.0275992	-0.0370798	0.758609	1	0.119982	NS	TRUE	FALSE	FALSE	FALSE	FALSE	FALSE	FALSE	FALSE
E12.5	IP	ENSMUSG00000003948	Mmd	0.0353465	0.141	0.143	624	genotypehet	-0.0233924	-0.0316514	0.758711	1	0.119924	NS	FALSE	FALSE	FALSE	FALSE	FALSE	FALSE	FALSE	FALSE
E12.5	IP	ENSMUSG00000028669	Pithd1	-0.0820467	0.155	0.146	663	genotypehet	-0.0224688	-0.0308028	0.759092	1	-0.119705	NS	FALSE	FALSE	FALSE	FALSE	FALSE	FALSE	FALSE	FALSE
E12.5	IP	ENSMUSG00000039323	Igfbp2	0.00884046	0.812	0.819	3588	genotypehet	-0.00823481	-0.0118434	0.759151	1	0.119672	NS	FALSE	FALSE	FALSE	FALSE	FALSE	FALSE	FALSE	FALSE
E12.5	IP	ENSMUSG00000024392	Bag6	-0.0482571	0.363	0.351	1572	genotypehet	-0.0137998	-0.0195323	0.76004	1	-0.119164	NS	TRUE	FALSE	FALSE	FALSE	FALSE	FALSE	FALSE	TRUE
E12.5	IP	ENSMUSG00000041420	Meis3	0.0509282	0.126	0.134	571	genotypehet	0.0250113	0.0338862	0.761833	1	0.11814	NS	TRUE	FALSE	FALSE	FALSE	FALSE	FALSE	FALSE	FALSE
E12.5	IP	ENSMUSG00000025413	Ttc4	-0.0638643	0.2	0.191	861	genotypehet	-0.0197645	-0.0273784	0.761958	1	-0.118069	NS	FALSE	FALSE	FALSE	FALSE	FALSE	FALSE	FALSE	FALSE
E12.5	IP	ENSMUSG00000023232	Serinc2	-0.0276274	0.223	0.226	986	genotypehet	-0.0183855	-0.0256411	0.76204	1	-0.118022	NS	TRUE	FALSE	FALSE	FALSE	FALSE	FALSE	FALSE	FALSE
E12.5	IP	ENSMUSG00000025373	Rnf41	0.0463651	0.145	0.138	621	genotypehet	-0.0232466	-0.0317733	0.762229	1	0.117915	NS	FALSE	FALSE	FALSE	FALSE	FALSE	FALSE	FALSE	FALSE
E12.5	IP	ENSMUSG00000021550	2210016F16Rik	0.0382169	0.168	0.17	743	genotypehet	0.0218895	0.0300876	0.762258	1	0.117898	NS	FALSE	FALSE	FALSE	FALSE	FALSE	FALSE	FALSE	FALSE
E12.5	IP	ENSMUSG00000026273	Mterf4	0.0510066	0.111	0.112	489	genotypehet	0.0266549	0.0357	0.762834	1	0.11757	NS	FALSE	FALSE	FALSE	FALSE	FALSE	FALSE	FALSE	FALSE
E12.5	IP	ENSMUSG00000027944	Hax1	-0.0154167	0.283	0.278	1235	genotypehet	-0.0155029	-0.021793	0.763249	1	-0.117333	NS	TRUE	FALSE	FALSE	FALSE	FALSE	FALSE	FALSE	FALSE
E12.5	IP	ENSMUSG00000031467	Agpat5	-0.00919434	0.104	0.1	450	genotypehet	-0.0274974	-0.036722	0.76362	1	-0.117123	NS	TRUE	FALSE	FALSE	FALSE	FALSE	FALSE	FALSE	FALSE
E12.5	IP	ENSMUSG00000032512	Wdr48	-0.0478514	0.121	0.116	520	genotypehet	-0.0254798	-0.0343387	0.765279	1	-0.11618	NS	FALSE	FALSE	FALSE	FALSE	FALSE	FALSE	FALSE	FALSE
E12.5	IP	ENSMUSG00000031149	Praf2	0.0356427	0.257	0.252	1119	genotypehet	0.0163396	0.0228743	0.765451	1	0.116082	NS	FALSE	FALSE	FALSE	FALSE	FALSE	FALSE	FALSE	FALSE
E12.5	IP	ENSMUSG00000030929	Eri2	0.0302779	0.101	0.104	451	genotypehet	0.0257802	0.0343014	0.766542	1	0.115464	NS	TRUE	FALSE	FALSE	FALSE	FALSE	FALSE	FALSE	FALSE
E12.5	IP	ENSMUSG00000032501	Trib1	-0.038758	0.108	0.105	469	genotypehet	0.0273257	0.0366169	0.76811	1	-0.114577	NS	TRUE	FALSE	FALSE	FALSE	FALSE	FALSE	FALSE	FALSE
E12.5	IP	ENSMUSG00000019189	Rnf145	0.076309	0.14	0.138	611	genotypehet	-0.0228685	-0.0310626	0.768284	1	0.114478	NS	FALSE	FALSE	FALSE	FALSE	FALSE	FALSE	FALSE	FALSE
E12.5	IP	ENSMUSG00000025958	Creb1	0.000492817	0.148	0.14	633	genotypehet	-0.0225344	-0.0306864	0.769561	1	0.113757	NS	FALSE	FALSE	FALSE	FALSE	FALSE	FALSE	FALSE	FALSE
E12.5	IP	ENSMUSG00000021111	Papola	-0.0188014	0.578	0.577	2542	genotypehet	-0.0089266	-0.0127576	0.770899	1	-0.113003	NS	TRUE	FALSE	FALSE	FALSE	FALSE	FALSE	FALSE	FALSE
E12.5	IP	ENSMUSG00000058833	Rex1bd	-0.0124832	0.419	0.415	1834	genotypehet	0.0114495	0.0162615	0.772034	1	-0.112363	NS	TRUE	FALSE	FALSE	FALSE	FALSE	FALSE	FALSE	FALSE
E12.5	IP	ENSMUSG00000047084	Ngrn	-0.00848576	0.185	0.179	802	genotypehet	-0.0192435	-0.0266151	0.77218	1	-0.112282	NS	FALSE	FALSE	FALSE	FALSE	FALSE	FALSE	FALSE	FALSE
E12.5	IP	ENSMUSG00000026563	Tada1	0.0359138	0.169	0.168	742	genotypehet	0.0203626	0.0279326	0.772501	1	0.112101	NS	FALSE	FALSE	FALSE	FALSE	FALSE	FALSE	FALSE	FALSE
E12.5	IP	ENSMUSG00000037531	Mrpl47	-0.0585465	0.198	0.195	866	genotypehet	-0.0185482	-0.0257451	0.772786	1	-0.11194	NS	TRUE	FALSE	FALSE	FALSE	FALSE	FALSE	FALSE	FALSE
E12.5	IP	ENSMUSG00000003208	Yju2	-0.00486559	0.129	0.131	571	genotypehet	0.0234408	0.0316242	0.774851	1	-0.110782	NS	TRUE	FALSE	FALSE	FALSE	FALSE	FALSE	FALSE	FALSE
E12.5	IP	ENSMUSG00000038274	Fau	-0.0242893	1	0.999	4395	genotypehet	-0.00289513	-0.00417375	0.775573	1	-0.110377	NS	FALSE	FALSE	FALSE	FALSE	FALSE	FALSE	FALSE	FALSE
E12.5	IP	ENSMUSG00000020775	Mrpl38	0.0062357	0.257	0.26	1137	genotypehet	-0.015611	-0.0218247	0.775872	1	0.11021	NS	FALSE	FALSE	FALSE	FALSE	FALSE	FALSE	FALSE	FALSE
E12.5	IP	ENSMUSG00000000902	Smarcb1	0.00583663	0.588	0.587	2585	genotypehet	-0.00880928	-0.0125897	0.776309	1	0.109966	NS	TRUE	FALSE	FALSE	FALSE	FALSE	FALSE	FALSE	FALSE
E12.5	IP	ENSMUSG00000024667	Tmem216	-0.00284665	0.122	0.117	524	genotypehet	-0.0238123	-0.031852	0.776897	1	-0.109637	NS	FALSE	FALSE	FALSE	FALSE	FALSE	FALSE	FALSE	FALSE
E12.5	IP	ENSMUSG00000017176	Nt5c3b	-0.0366504	0.234	0.225	1011	genotypehet	-0.0165117	-0.0230712	0.77941	1	-0.108234	NS	FALSE	FALSE	FALSE	FALSE	FALSE	FALSE	FALSE	FALSE
E12.5	IP	ENSMUSG00000027628	Aar2	-0.150501	0.125	0.124	547	genotypehet	-0.022896	-0.0309913	0.780171	1	-0.10781	NS	TRUE	FALSE	FALSE	FALSE	FALSE	FALSE	FALSE	FALSE
E12.5	IP	ENSMUSG00000025157	Zdhhc16	-0.0254564	0.159	0.157	696	genotypehet	-0.0200891	-0.0275004	0.780729	1	-0.1075	NS	FALSE	FALSE	FALSE	FALSE	FALSE	FALSE	FALSE	FALSE
E12.5	IP	ENSMUSG00000036306	Lzts1	0.0814648	0.318	0.326	1416	genotypehet	0.0151003	0.0214176	0.780945	1	0.10738	NS	FALSE	FALSE	FALSE	FALSE	FALSE	FALSE	FALSE	FALSE
E12.5	IP	ENSMUSG00000036977	Anapc10	0.0232086	0.274	0.278	1213	genotypehet	0.0141563	0.0198848	0.781361	1	0.107148	NS	TRUE	FALSE	FALSE	FALSE	FALSE	FALSE	FALSE	FALSE
E12.5	IP	ENSMUSG00000020265	Sumo3	-0.0222422	0.622	0.603	2696	genotypehet	-0.00816801	-0.0116887	0.782184	1	-0.106691	NS	FALSE	FALSE	FALSE	FALSE	FALSE	FALSE	FALSE	FALSE
E12.5	IP	ENSMUSG00000022312	Eif3h	0.0161451	0.908	0.901	3979	genotypehet	0.00515093	0.00740711	0.782261	1	0.106648	NS	FALSE	FALSE	FALSE	FALSE	FALSE	FALSE	FALSE	FALSE
E12.5	IP	ENSMUSG00000051730	Mettl5	-0.0510718	0.12	0.12	528	genotypehet	0.0228112	0.030488	0.782871	1	-0.10631	NS	TRUE	FALSE	FALSE	FALSE	FALSE	FALSE	FALSE	FALSE
E12.5	IP	ENSMUSG00000017801	Mlx	-0.0819185	0.122	0.12	533	genotypehet	-0.0228048	-0.0309761	0.783298	1	-0.106073	NS	FALSE	FALSE	FALSE	FALSE	FALSE	FALSE	FALSE	FALSE
E12.5	IP	ENSMUSG00000057894	Zfp329	-0.0922073	0.122	0.117	528	genotypehet	-0.0243978	-0.0328807	0.783496	1	-0.105963	NS	FALSE	FALSE	FALSE	FALSE	FALSE	FALSE	FALSE	FALSE
E12.5	IP	ENSMUSG00000003072	Atp5d	-0.0241603	0.89	0.872	3876	genotypehet	-0.00530388	-0.00762515	0.783742	1	-0.105827	NS	TRUE	FALSE	FALSE	FALSE	FALSE	FALSE	FALSE	FALSE
E12.5	IP	ENSMUSG00000052298	Cdc42se2	0.0203226	0.389	0.392	1717	genotypehet	-0.0113876	-0.0161424	0.784278	1	0.10553	NS	TRUE	FALSE	FALSE	FALSE	FALSE	FALSE	FALSE	FALSE
E12.5	IP	ENSMUSG00000006575	Rundc3a	0.0261345	0.135	0.131	585	genotypehet	0.0229569	0.0307772	0.784658	1	0.105319	NS	TRUE	FALSE	FALSE	FALSE	FALSE	FALSE	FALSE	FALSE
E12.5	IP	ENSMUSG00000027099	Mtx2	0.0422732	0.473	0.471	2077	genotypehet	0.0098771	0.0140552	0.784688	1	0.105303	NS	TRUE	FALSE	FALSE	FALSE	FALSE	FALSE	FALSE	FALSE
E12.5	IP	ENSMUSG00000062210	Tnfaip8	-0.0454058	0.154	0.146	661	genotypehet	-0.0222736	-0.0307592	0.785169	1	-0.105037	NS	FALSE	FALSE	FALSE	FALSE	FALSE	FALSE	FALSE	FALSE
E12.5	IP	ENSMUSG00000053536	Cstf2t	0.0445179	0.176	0.168	758	genotypehet	-0.0190443	-0.0261677	0.785317	1	0.104955	NS	TRUE	FALSE	FALSE	FALSE	FALSE	FALSE	FALSE	FALSE
E12.5	IP	ENSMUSG00000033429	Mcee	0.0494995	0.101	0.101	444	genotypehet	0.0262058	0.0350442	0.785445	1	0.104884	NS	TRUE	FALSE	FALSE	FALSE	FALSE	FALSE	FALSE	FALSE
E12.5	IP	ENSMUSG00000029776	Hibadh	0.0822353	0.16	0.157	698	genotypehet	-0.0206263	-0.0282429	0.785791	1	0.104693	NS	FALSE	FALSE	FALSE	FALSE	FALSE	FALSE	FALSE	FALSE
E12.5	IP	ENSMUSG00000037572	Wdhd1	0.0121667	0.1	0.095	430	genotypehet	-0.0256046	-0.0341946	0.785835	1	0.104669	NS	FALSE	FALSE	FALSE	FALSE	FALSE	FALSE	FALSE	FALSE
E12.5	IP	ENSMUSG00000013646	Sh3bp5l	0.00812286	0.105	0.102	456	genotypehet	-0.0244111	-0.032735	0.786701	1	0.104191	NS	TRUE	FALSE	FALSE	FALSE	FALSE	FALSE	FALSE	FALSE
E12.5	IP	ENSMUSG00000074415	Mir100hg	-0.0600598	0.157	0.161	699	genotypehet	-0.0217952	-0.0301292	0.786839	1	-0.104114	NS	FALSE	FALSE	FALSE	FALSE	FALSE	FALSE	FALSE	FALSE
E12.5	IP	ENSMUSG00000018433	Nol11	0.00846403	0.203	0.196	879	genotypehet	-0.0166424	-0.0230607	0.786891	1	0.104085	NS	TRUE	FALSE	FALSE	FALSE	FALSE	FALSE	FALSE	FALSE
E12.5	IP	ENSMUSG00000007029	Vars	0.0254471	0.282	0.281	1237	genotypehet	-0.0135379	-0.0190488	0.788042	1	0.103451	NS	FALSE	FALSE	FALSE	FALSE	FALSE	FALSE	FALSE	FALSE
E12.5	IP	ENSMUSG00000021595	Nsun2	-0.0436487	0.271	0.275	1199	genotypehet	-0.0139038	-0.0195024	0.788114	1	-0.103411	NS	FALSE	FALSE	FALSE	FALSE	FALSE	FALSE	FALSE	FALSE
E12.5	IP	ENSMUSG00000094500	Smim18	0.0335057	0.122	0.116	523	genotypehet	0.0234079	0.031872	0.78831	1	0.103303	NS	TRUE	FALSE	FALSE	FALSE	FALSE	FALSE	FALSE	FALSE
E12.5	IP	ENSMUSG00000028098	Rnf115	0.0217999	0.333	0.328	1454	genotypehet	0.0125957	0.0177658	0.7884	1	0.103253	NS	TRUE	FALSE	FALSE	FALSE	FALSE	FALSE	FALSE	FALSE
E12.5	IP	ENSMUSG00000042502	Cd2bp2	0.0574246	0.28	0.29	1254	genotypehet	0.013454	0.0189229	0.790846	1	0.101908	NS	TRUE	FALSE	FALSE	FALSE	FALSE	FALSE	FALSE	FALSE
E12.5	IP	ENSMUSG00000006378	Gcat	0.0159314	0.181	0.178	791	genotypehet	-0.017024	-0.0234262	0.792124	1	0.101207	NS	FALSE	FALSE	FALSE	FALSE	FALSE	FALSE	FALSE	FALSE
E12.5	IP	ENSMUSG00000027852	Nras	0.0275435	0.504	0.499	2205	genotypehet	0.00930337	0.0132797	0.792349	1	0.101084	NS	TRUE	FALSE	FALSE	FALSE	FALSE	FALSE	FALSE	FALSE
E12.5	IP	ENSMUSG00000041028	Ghitm	0.0658718	0.366	0.37	1619	genotypehet	0.0114476	0.0162053	0.792515	1	0.100993	NS	TRUE	FALSE	FALSE	FALSE	FALSE	FALSE	FALSE	FALSE
E12.5	IP	ENSMUSG00000055782	Abcd2	-0.014873	0.225	0.225	990	genotypehet	0.0166328	0.0233091	0.792619	1	-0.100935	NS	FALSE	FALSE	FALSE	FALSE	FALSE	FALSE	FALSE	FALSE
E12.5	IP	ENSMUSG00000011837	Snapc2	0.153469	0.144	0.146	637	genotypehet	0.0201672	0.027625	0.792747	1	0.100866	NS	TRUE	FALSE	FALSE	FALSE	FALSE	FALSE	FALSE	FALSE
E12.5	IP	ENSMUSG00000021843	Ktn1	0.00893268	0.301	0.287	1294	genotypehet	-0.013347	-0.0187967	0.79352	1	0.100442	NS	FALSE	FALSE	FALSE	FALSE	FALSE	FALSE	FALSE	FALSE
E12.5	IP	ENSMUSG00000051469	Zfp24	0.06388	0.238	0.247	1066	genotypehet	0.0148044	0.0207021	0.793866	1	0.100253	NS	TRUE	FALSE	FALSE	FALSE	FALSE	FALSE	FALSE	FALSE
E12.5	IP	ENSMUSG00000034371	Tkfc	0.0068358	0.121	0.117	522	genotypehet	-0.0219206	-0.0292752	0.793951	1	0.100206	NS	TRUE	FALSE	FALSE	FALSE	FALSE	FALSE	FALSE	FALSE
E12.5	IP	ENSMUSG00000053801	Grwd1	-0.0657997	0.127	0.13	566	genotypehet	0.0212137	0.0285955	0.795141	1	-0.099556	NS	TRUE	FALSE	FALSE	FALSE	FALSE	FALSE	FALSE	FALSE
E12.5	IP	ENSMUSG00000049489	Ccnq	0.0173175	0.172	0.167	745	genotypehet	-0.0182353	-0.0250878	0.795468	1	0.0993774	NS	FALSE	FALSE	FALSE	FALSE	FALSE	FALSE	FALSE	FALSE
E12.5	IP	ENSMUSG00000058594	Fbh1	-0.0196526	0.11	0.11	484	genotypehet	0.0227022	0.0302412	0.798329	1	-0.0978179	NS	FALSE	FALSE	FALSE	FALSE	FALSE	FALSE	FALSE	FALSE
E12.5	IP	ENSMUSG00000052957	Gas1	0.00574615	0.424	0.41	1835	genotypehet	-0.0120064	-0.0171368	0.798888	1	0.0975138	NS	FALSE	FALSE	FALSE	FALSE	FALSE	FALSE	FALSE	FALSE
E12.5	IP	ENSMUSG00000031728	Zfp821	-0.00977717	0.259	0.252	1125	genotypehet	0.0139372	0.0195489	0.799245	1	-0.0973201	NS	TRUE	FALSE	FALSE	FALSE	FALSE	FALSE	FALSE	FALSE
E12.5	IP	ENSMUSG00000038806	Sde2	0.0244489	0.181	0.178	789	genotypehet	-0.0169579	-0.0234654	0.799481	1	0.0971918	NS	FALSE	FALSE	FALSE	FALSE	FALSE	FALSE	FALSE	FALSE
E12.5	IP	ENSMUSG00000000355	Mcts1	-0.0771305	0.331	0.318	1429	genotypehet	-0.0121605	-0.0171381	0.800778	1	-0.096488	NS	FALSE	FALSE	FALSE	FALSE	FALSE	FALSE	FALSE	FALSE
E12.5	IP	ENSMUSG00000041889	Shisa4	-0.0192789	0.232	0.233	1022	genotypehet	-0.0155177	-0.0216864	0.800955	1	-0.0963919	NS	FALSE	FALSE	FALSE	FALSE	FALSE	FALSE	FALSE	FALSE
E12.5	IP	ENSMUSG00000027002	Nckap1	-0.0853808	0.121	0.117	524	genotypehet	-0.0208085	-0.0279702	0.801691	1	-0.095993	NS	TRUE	FALSE	FALSE	FALSE	FALSE	FALSE	FALSE	TRUE
E12.5	IP	ENSMUSG00000023904	Hcfc1r1	0.036298	0.157	0.16	698	genotypehet	0.0182872	0.0250737	0.80179	1	0.0959395	NS	FALSE	FALSE	FALSE	FALSE	FALSE	FALSE	FALSE	FALSE
E12.5	IP	ENSMUSG00000029625	Cpsf4	0.010818	0.168	0.172	749	genotypehet	0.0170203	0.0234189	0.802587	1	0.0955076	NS	FALSE	FALSE	FALSE	FALSE	FALSE	FALSE	FALSE	FALSE
E12.5	IP	ENSMUSG00000025758	Plk4	0.0247137	0.16	0.156	696	genotypehet	0.0174956	0.0240827	0.802656	1	0.0954707	NS	TRUE	FALSE	FALSE	FALSE	FALSE	FALSE	FALSE	FALSE
E12.5	IP	ENSMUSG00000020623	Map2k6	-0.0446603	0.187	0.182	814	genotypehet	-0.0167355	-0.0232195	0.804373	1	-0.0945427	NS	FALSE	FALSE	FALSE	FALSE	FALSE	FALSE	FALSE	FALSE
E12.5	IP	ENSMUSG00000050668	Gpatch11	-0.0649724	0.121	0.115	519	genotypehet	-0.0210832	-0.0284946	0.80477	1	-0.0943282	NS	TRUE	FALSE	FALSE	FALSE	FALSE	FALSE	FALSE	FALSE
E12.5	IP	ENSMUSG00000039795	Zfand1	0.00717185	0.099	0.102	443	genotypehet	0.022871	0.0303161	0.805333	1	0.0940246	NS	TRUE	FALSE	FALSE	FALSE	FALSE	FALSE	FALSE	FALSE
E12.5	IP	ENSMUSG00000027498	Cstf1	-0.0433923	0.133	0.129	576	genotypehet	0.0192457	0.0262733	0.806496	1	-0.0933977	NS	TRUE	FALSE	FALSE	FALSE	FALSE	FALSE	FALSE	FALSE
E12.5	IP	ENSMUSG00000020876	Snx11	0.0396333	0.102	0.102	448	genotypehet	0.0227051	0.030135	0.806758	1	0.093257	NS	FALSE	FALSE	FALSE	FALSE	FALSE	FALSE	FALSE	FALSE
E12.5	IP	ENSMUSG00000009549	Srp14	0.0057596	0.736	0.73	3225	genotypehet	0.00625246	0.00896835	0.80678	1	0.0932451	NS	FALSE	FALSE	FALSE	FALSE	FALSE	FALSE	FALSE	FALSE
E12.5	IP	ENSMUSG00000040652	Oaz2	-0.0377194	0.344	0.334	1490	genotypehet	-0.0114771	-0.0162331	0.808085	1	-0.0925428	NS	FALSE	FALSE	FALSE	FALSE	FALSE	FALSE	FALSE	FALSE
E12.5	IP	ENSMUSG00000028292	Rars2	0.0636291	0.142	0.143	628	genotypehet	0.0189574	0.0257546	0.808358	1	0.0923961	NS	TRUE	FALSE	FALSE	FALSE	FALSE	FALSE	FALSE	FALSE
E12.5	IP	ENSMUSG00000023048	Prr13	-0.0571641	0.185	0.18	803	genotypehet	-0.0168338	-0.0232309	0.808664	1	-0.0922321	NS	FALSE	FALSE	FALSE	FALSE	FALSE	FALSE	FALSE	FALSE
E12.5	IP	ENSMUSG00000029463	Fam216a	0.0189637	0.363	0.366	1602	genotypehet	0.0104458	0.014806	0.808968	1	0.0920686	NS	TRUE	FALSE	FALSE	FALSE	FALSE	FALSE	FALSE	FALSE
E12.5	IP	ENSMUSG00000024571	Naa12	0.0568741	0.384	0.37	1660	genotypehet	0.0104305	0.0147729	0.809121	1	0.0919863	NS	TRUE	FALSE	FALSE	FALSE	FALSE	FALSE	FALSE	FALSE
E12.5	IP	ENSMUSG00000056342	Usp34	-0.0547378	0.146	0.14	631	genotypehet	-0.0182129	-0.0247311	0.809142	1	-0.0919754	NS	TRUE	FALSE	FALSE	FALSE	FALSE	FALSE	FALSE	TRUE
E12.5	IP	ENSMUSG00000032353	Tmed3	-0.19641	0.102	0.095	435	genotypehet	-0.0229425	-0.0307202	0.809283	1	-0.0918994	NS	TRUE	FALSE	FALSE	FALSE	FALSE	FALSE	FALSE	FALSE
E12.5	IP	ENSMUSG00000022407	Adsl	0.0618418	0.231	0.228	1009	genotypehet	-0.0139474	-0.0194697	0.809438	1	0.0918165	NS	TRUE	FALSE	FALSE	FALSE	FALSE	FALSE	FALSE	FALSE
E12.5	IP	ENSMUSG00000022858	Tra2b	0.0078819	0.828	0.825	3636	genotypehet	0.0051974	0.00746971	0.810205	1	0.0914049	NS	TRUE	FALSE	FALSE	FALSE	FALSE	FALSE	FALSE	FALSE
E12.5	IP	ENSMUSG00000024614	Tmx3	-0.0409395	0.121	0.117	524	genotypehet	0.0199168	0.0271264	0.810711	1	-0.0911339	NS	FALSE	FALSE	FALSE	FALSE	FALSE	FALSE	FALSE	FALSE
E12.5	IP	ENSMUSG00000033031	Cip2a	0.0309503	0.211	0.212	930	genotypehet	0.0143061	0.0199735	0.81138	1	0.0907758	NS	TRUE	FALSE	FALSE	FALSE	FALSE	FALSE	FALSE	FALSE
E12.5	IP	ENSMUSG00000020477	Mrps24	-0.0338386	0.5	0.496	2190	genotypehet	-0.00851619	-0.0121397	0.811803	1	-0.0905492	NS	FALSE	FALSE	FALSE	FALSE	FALSE	FALSE	FALSE	FALSE
E12.5	IP	ENSMUSG00000019794	Katna1	0.043801	0.207	0.206	909	genotypehet	0.0146851	0.0204141	0.812592	1	0.0901272	NS	FALSE	FALSE	FALSE	FALSE	FALSE	FALSE	FALSE	FALSE
E12.5	IP	ENSMUSG00000005150	Wdr83	-0.0576253	0.21	0.207	917	genotypehet	-0.0147164	-0.0204998	0.812702	1	-0.0900686	NS	TRUE	FALSE	FALSE	FALSE	FALSE	FALSE	FALSE	FALSE
E12.5	IP	ENSMUSG00000039178	Tbc1d19	-0.124771	0.118	0.115	514	genotypehet	-0.0195295	-0.0262023	0.813542	1	-0.08962	NS	FALSE	FALSE	FALSE	FALSE	FALSE	FALSE	FALSE	FALSE
E12.5	IP	ENSMUSG00000028949	Smarcd3	0.0770473	0.202	0.209	903	genotypehet	0.0139156	0.0192225	0.81445	1	0.0891358	NS	TRUE	FALSE	FALSE	FALSE	FALSE	FALSE	FALSE	FALSE
E12.5	IP	ENSMUSG00000024160	Spsb3	0.0134181	0.148	0.153	661	genotypehet	0.0168798	0.0229967	0.816106	1	0.0882532	NS	FALSE	FALSE	FALSE	FALSE	FALSE	FALSE	FALSE	FALSE
E12.5	IP	ENSMUSG00000011096	Akt1s1	-0.0120363	0.355	0.358	1569	genotypehet	-0.0104272	-0.0147449	0.816547	1	-0.0880188	NS	TRUE	FALSE	FALSE	FALSE	FALSE	FALSE	FALSE	FALSE
E12.5	IP	ENSMUSG00000017715	Pgs1	0.039031	0.115	0.113	502	genotypehet	0.0201599	0.0272726	0.816583	1	0.0879999	NS	FALSE	FALSE	FALSE	FALSE	FALSE	FALSE	FALSE	FALSE
E12.5	IP	ENSMUSG00000051251	Nhlh1	0.0053275	0.164	0.172	737	genotypehet	0.0167304	0.0231343	0.816596	1	0.0879925	NS	FALSE	FALSE	FALSE	FALSE	FALSE	FALSE	FALSE	FALSE
E12.5	IP	ENSMUSG00000017264	Exosc10	0.00205978	0.123	0.118	532	genotypehet	-0.0195904	-0.0262839	0.816741	1	0.0879156	NS	TRUE	FALSE	FALSE	FALSE	FALSE	FALSE	FALSE	FALSE
E12.5	IP	ENSMUSG00000022945	Chaf1b	0.0296748	0.213	0.219	951	genotypehet	0.0147638	0.0206434	0.817656	1	0.0874291	NS	FALSE	FALSE	FALSE	FALSE	FALSE	FALSE	FALSE	FALSE
E12.5	IP	ENSMUSG00000061028	Clasrp	-0.00756726	0.161	0.163	713	genotypehet	0.0163713	0.0224083	0.818371	1	-0.08705	NS	FALSE	FALSE	FALSE	FALSE	FALSE	FALSE	FALSE	FALSE
E12.5	IP	ENSMUSG00000014873	Surf2	-0.0100065	0.179	0.174	776	genotypehet	-0.0162605	-0.0224317	0.819308	1	-0.086553	NS	FALSE	FALSE	FALSE	FALSE	FALSE	FALSE	FALSE	FALSE
E12.5	IP	ENSMUSG00000025371	Chmp6	0.0208446	0.204	0.21	909	genotypehet	0.014219	0.0197612	0.819644	1	0.0863747	NS	TRUE	FALSE	FALSE	FALSE	FALSE	FALSE	FALSE	FALSE
E12.5	IP	ENSMUSG00000025410	Dctn2	-0.0153665	0.496	0.495	2181	genotypehet	-0.00832946	-0.0118687	0.820821	1	-0.0857515	NS	TRUE	FALSE	FALSE	FALSE	FALSE	FALSE	FALSE	FALSE
E12.5	IP	ENSMUSG00000028423	Nfx1	0.0271808	0.128	0.126	559	genotypehet	0.0180254	0.0244553	0.822332	1	0.084953	NS	FALSE	FALSE	FALSE	FALSE	FALSE	FALSE	FALSE	FALSE
E12.5	IP	ENSMUSG00000031642	Sh3rf1	0.0522195	0.109	0.104	469	genotypehet	0.0210505	0.0284557	0.822944	1	0.0846296	NS	FALSE	FALSE	FALSE	FALSE	FALSE	FALSE	FALSE	FALSE
E12.5	IP	ENSMUSG00000001517	Foxm1	0.020718	0.1	0.103	447	genotypehet	-0.0198905	-0.0265644	0.823088	1	0.0845539	NS	FALSE	FALSE	FALSE	FALSE	FALSE	FALSE	FALSE	FALSE
E12.5	IP	ENSMUSG00000027167	Elp4	0.00172448	0.194	0.194	854	genotypehet	0.014336	0.0199435	0.823809	1	0.0841733	NS	FALSE	FALSE	FALSE	FALSE	FALSE	FALSE	FALSE	FALSE
E12.5	IP	ENSMUSG00000060450	Rnf14	-0.0308401	0.14	0.139	613	genotypehet	-0.0174908	-0.0237099	0.823839	1	-0.0841579	NS	TRUE	FALSE	FALSE	FALSE	FALSE	FALSE	FALSE	FALSE
E12.5	IP	ENSMUSG00000039849	Pcif1	0.00452685	0.304	0.294	1316	genotypehet	0.011368	0.0160311	0.823974	1	0.0840863	NS	TRUE	FALSE	FALSE	FALSE	FALSE	FALSE	FALSE	FALSE
E12.5	IP	ENSMUSG00000044408	Sptssa	0.00937519	0.381	0.382	1678	genotypehet	-0.00951544	-0.0134723	0.825017	1	0.083537	NS	FALSE	FALSE	FALSE	FALSE	FALSE	FALSE	FALSE	FALSE
E12.5	IP	ENSMUSG00000035704	Alg8	0.136491	0.1	0.104	448	genotypehet	0.0194716	0.0259374	0.825428	1	0.0833208	NS	FALSE	FALSE	FALSE	FALSE	FALSE	FALSE	FALSE	FALSE
E12.5	IP	ENSMUSG00000031446	Cul4a	-0.00837875	0.129	0.124	556	genotypehet	-0.0179778	-0.0243348	0.826088	1	-0.0829739	NS	TRUE	FALSE	FALSE	FALSE	FALSE	FALSE	FALSE	FALSE
E12.5	IP	ENSMUSG00000061306	Slc38a10	-0.000122641	0.103	0.105	457	genotypehet	0.0202026	0.0268302	0.826491	1	-0.0827621	NS	FALSE	FALSE	FALSE	FALSE	FALSE	FALSE	FALSE	FALSE
E12.5	IP	ENSMUSG00000030505	Prmt3	0.0873621	0.13	0.126	563	genotypehet	0.0178133	0.0241247	0.826838	1	0.0825796	NS	TRUE	FALSE	FALSE	FALSE	FALSE	FALSE	FALSE	FALSE
E12.5	IP	ENSMUSG00000039285	Azi2	0.0651944	0.235	0.24	1044	genotypehet	0.0128201	0.0179367	0.826877	1	0.0825592	NS	FALSE	FALSE	FALSE	FALSE	FALSE	FALSE	FALSE	FALSE
E12.5	IP	ENSMUSG00000024947	Men1	-0.00137217	0.174	0.174	764	genotypehet	0.0147761	0.0203139	0.827634	1	-0.0821615	NS	FALSE	FALSE	FALSE	FALSE	FALSE	FALSE	FALSE	FALSE
E12.5	IP	ENSMUSG00000017418	Arl5b	0.00370369	0.125	0.125	550	genotypehet	0.0181001	0.0246593	0.827681	1	0.0821371	NS	TRUE	FALSE	FALSE	FALSE	FALSE	FALSE	FALSE	FALSE
E12.5	IP	ENSMUSG00000054648	Zfp869	-0.0292713	0.119	0.12	525	genotypehet	-0.0181662	-0.0244728	0.827798	1	-0.0820756	NS	FALSE	FALSE	FALSE	FALSE	FALSE	FALSE	FALSE	FALSE
E12.5	IP	ENSMUSG00000031703	Itfg1	0.0396777	0.231	0.228	1011	genotypehet	0.0128999	0.0179162	0.827853	1	0.0820468	NS	FALSE	FALSE	FALSE	FALSE	FALSE	FALSE	FALSE	FALSE
E12.5	IP	ENSMUSG00000021302	Ggps1	0.00646637	0.158	0.154	686	genotypehet	0.0163268	0.0223857	0.82808	1	0.0819277	NS	TRUE	FALSE	FALSE	FALSE	FALSE	FALSE	FALSE	FALSE
E12.5	IP	ENSMUSG00000059263	Usp47	0.0295133	0.149	0.142	641	genotypehet	-0.0164011	-0.0224114	0.828843	1	0.0815276	NS	TRUE	FALSE	FALSE	FALSE	FALSE	FALSE	FALSE	FALSE
E12.5	IP	ENSMUSG00000025173	Wdr45b	0.014059	0.238	0.232	1035	genotypehet	0.0123815	0.0172744	0.828932	1	0.0814812	NS	TRUE	FALSE	FALSE	FALSE	FALSE	FALSE	FALSE	FALSE
E12.5	IP	ENSMUSG00000006699	Cdc42	-0.00720212	0.838	0.827	3663	genotypehet	0.00463706	0.00666185	0.829062	1	-0.0814128	NS	TRUE	FALSE	FALSE	FALSE	FALSE	FALSE	FALSE	FALSE
E12.5	IP	ENSMUSG00000028670	Lypla2	-0.00581148	0.223	0.225	985	genotypehet	-0.0125844	-0.0175635	0.829106	1	-0.08139	NS	FALSE	FALSE	FALSE	FALSE	FALSE	FALSE	FALSE	FALSE
E12.5	IP	ENSMUSG00000022013	Dnajc15	0.0324319	0.322	0.324	1422	genotypehet	-0.0104436	-0.0147671	0.829143	1	0.0813706	NS	FALSE	FALSE	FALSE	FALSE	FALSE	FALSE	FALSE	FALSE
E12.5	IP	ENSMUSG00000028035	Dnajb4	0.00348339	0.14	0.14	617	genotypehet	0.0167545	0.0229033	0.829425	1	0.0812227	NS	TRUE	FALSE	FALSE	FALSE	FALSE	FALSE	FALSE	FALSE
E12.5	IP	ENSMUSG00000031358	Msl3	0.0392148	0.137	0.14	609	genotypehet	0.0167724	0.0228639	0.829729	1	0.0810637	NS	TRUE	FALSE	TRUE	FALSE	FALSE	FALSE	FALSE	FALSE
E12.5	IP	ENSMUSG00000038605	Samd10	0.0895376	0.122	0.119	531	genotypehet	0.0181464	0.0243626	0.830005	1	0.0809193	NS	FALSE	FALSE	FALSE	FALSE	FALSE	FALSE	FALSE	FALSE
E12.5	IP	ENSMUSG00000023072	Cep89	-0.0274422	0.125	0.119	536	genotypehet	-0.017566	-0.0238606	0.830676	1	-0.0805681	NS	FALSE	FALSE	FALSE	FALSE	FALSE	FALSE	FALSE	FALSE
E12.5	IP	ENSMUSG00000056076	Eif3b	-0.0171893	0.434	0.42	1879	genotypehet	-0.00827771	-0.0117559	0.831129	1	-0.0803318	NS	FALSE	FALSE	FALSE	FALSE	FALSE	FALSE	FALSE	FALSE
E12.5	IP	ENSMUSG00000039419	Cntnap2	0.0266041	0.351	0.349	1540	genotypehet	0.0107197	0.015227	0.831212	1	0.0802881	NS	FALSE	FALSE	FALSE	FALSE	FALSE	FALSE	FALSE	FALSE
E12.5	IP	ENSMUSG00000022329	Stk3	-0.032989	0.102	0.1	443	genotypehet	-0.0195814	-0.0261228	0.832087	1	-0.0798312	NS	FALSE	FALSE	FALSE	FALSE	FALSE	FALSE	FALSE	FALSE
E12.5	IP	ENSMUSG00000085438	Oip5os1	-0.0369726	0.287	0.277	1242	genotypehet	-0.0109164	-0.0153737	0.832337	1	-0.0797009	NS	TRUE	FALSE	FALSE	FALSE	FALSE	FALSE	FALSE	FALSE
E12.5	IP	ENSMUSG00000017466	Timp2	-0.0140459	0.13	0.129	571	genotypehet	0.0170528	0.0231356	0.832908	1	-0.0794029	NS	TRUE	FALSE	FALSE	FALSE	FALSE	FALSE	FALSE	FALSE
E12.5	IP	ENSMUSG00000049932	H2ax	0.00826244	0.63	0.613	2735	genotypehet	0.00677101	0.00973229	0.833035	1	0.0793368	NS	FALSE	FALSE	FALSE	FALSE	FALSE	FALSE	FALSE	FALSE
E12.5	IP	ENSMUSG00000036678	Aaas	-0.0325438	0.184	0.178	797	genotypehet	-0.013461	-0.0186766	0.833141	1	-0.0792813	NS	TRUE	FALSE	FALSE	FALSE	FALSE	FALSE	FALSE	FALSE
E12.5	IP	ENSMUSG00000003436	Dll3	-0.0445028	0.286	0.28	1246	genotypehet	0.0117862	0.0166019	0.83316	1	-0.0792718	NS	FALSE	FALSE	FALSE	FALSE	FALSE	FALSE	FALSE	FALSE
E12.5	IP	ENSMUSG00000007039	Ddah2	-0.0137224	0.799	0.778	3471	genotypehet	0.00524636	0.0075393	0.833811	1	-0.0789326	NS	TRUE	FALSE	FALSE	FALSE	FALSE	FALSE	FALSE	FALSE
E12.5	IP	ENSMUSG00000042043	Tbca	-0.013245	0.796	0.785	3479	genotypehet	-0.00500202	-0.0071806	0.834206	1	-0.0787268	NS	FALSE	FALSE	FALSE	FALSE	FALSE	FALSE	FALSE	FALSE
E12.5	IP	ENSMUSG00000042419	Nfkbil1	0.0583848	0.101	0.101	443	genotypehet	0.0200338	0.0267757	0.834356	1	0.0786485	NS	TRUE	FALSE	FALSE	FALSE	FALSE	FALSE	FALSE	FALSE
E12.5	IP	ENSMUSG00000026617	Bpnt1	-0.0243181	0.172	0.168	748	genotypehet	0.0144643	0.0198895	0.834511	1	-0.0785677	NS	FALSE	FALSE	FALSE	FALSE	FALSE	FALSE	FALSE	FALSE
E12.5	IP	ENSMUSG00000028282	Casp8ap2	0.081363	0.121	0.121	532	genotypehet	-0.0176048	-0.0237657	0.8351	1	0.0782613	NS	FALSE	FALSE	FALSE	FALSE	FALSE	FALSE	FALSE	FALSE
E12.5	IP	ENSMUSG00000023980	Taf8	0.00545942	0.105	0.102	457	genotypehet	0.0187996	0.0251782	0.835202	1	0.0782087	NS	TRUE	FALSE	FALSE	FALSE	FALSE	FALSE	FALSE	FALSE
E12.5	IP	ENSMUSG00000007613	Tgfbr1	0.00373018	0.132	0.131	578	genotypehet	-0.0165139	-0.0224748	0.835501	1	0.0780529	NS	TRUE	FALSE	FALSE	FALSE	FALSE	FALSE	FALSE	FALSE
E12.5	IP	ENSMUSG00000062761	Zfp512	0.0538403	0.227	0.228	1000	genotypehet	-0.012301	-0.0170811	0.835634	1	0.077984	NS	TRUE	FALSE	FALSE	FALSE	FALSE	FALSE	FALSE	FALSE
E12.5	IP	ENSMUSG00000020152	Actr2	-0.00728483	0.253	0.252	1111	genotypehet	-0.011506	-0.0161107	0.83847	1	-0.0765125	NS	FALSE	FALSE	FALSE	FALSE	FALSE	FALSE	FALSE	FALSE
E12.5	IP	ENSMUSG00000067148	Polr1c	-0.0185672	0.329	0.328	1446	genotypehet	-0.00946176	-0.0133702	0.839383	1	-0.07604	NS	FALSE	FALSE	FALSE	FALSE	FALSE	FALSE	FALSE	FALSE
E12.5	IP	ENSMUSG00000063801	Ap3s2	0.0177515	0.255	0.259	1129	genotypehet	-0.0109915	-0.0154037	0.840362	1	0.0755334	NS	TRUE	FALSE	FALSE	FALSE	FALSE	FALSE	FALSE	FALSE
E12.5	IP	ENSMUSG00000001305	Rrp15	0.0546632	0.153	0.156	678	genotypehet	0.0150256	0.0204194	0.84129	1	0.0750544	NS	TRUE	FALSE	FALSE	FALSE	FALSE	FALSE	FALSE	FALSE
E12.5	IP	ENSMUSG00000059119	Nap1l4	-0.0445265	0.636	0.622	2768	genotypehet	-0.00575782	-0.0082397	0.84393	1	-0.0736933	NS	FALSE	FALSE	FALSE	FALSE	FALSE	FALSE	FALSE	FALSE
E12.5	IP	ENSMUSG00000062421	Arf2	0.0219746	0.233	0.226	1011	genotypehet	0.0113023	0.0157857	0.843933	1	0.0736918	NS	FALSE	FALSE	FALSE	FALSE	FALSE	FALSE	FALSE	FALSE
E12.5	IP	ENSMUSG00000050565	Tor1aip2	-0.00902045	0.26	0.255	1132	genotypehet	-0.0106635	-0.0149224	0.844041	1	-0.0736364	NS	TRUE	FALSE	FALSE	FALSE	FALSE	FALSE	FALSE	FALSE
E12.5	IP	ENSMUSG00000018322	Tomm34	0.041242	0.179	0.186	802	genotypehet	0.0130609	0.018051	0.84449	1	0.0734053	NS	TRUE	FALSE	FALSE	FALSE	FALSE	FALSE	FALSE	FALSE
E12.5	IP	ENSMUSG00000068744	Psrc1	0.0277824	0.244	0.248	1081	genotypehet	-0.0107804	-0.0151983	0.844771	1	0.073261	NS	FALSE	FALSE	FALSE	FALSE	FALSE	FALSE	FALSE	FALSE
E12.5	IP	ENSMUSG00000002342	Tmem161a	0.0497243	0.12	0.122	532	genotypehet	0.0165059	0.0222205	0.84503	1	0.0731279	NS	FALSE	FALSE	FALSE	FALSE	FALSE	FALSE	FALSE	FALSE
E12.5	IP	ENSMUSG00000072582	Ptrh2	0.0174716	0.33	0.326	1443	genotypehet	-0.0094762	-0.01339	0.845899	1	0.0726816	NS	FALSE	FALSE	FALSE	FALSE	FALSE	FALSE	FALSE	FALSE
E12.5	IP	ENSMUSG00000000168	Dlat	-0.0719898	0.19	0.187	828	genotypehet	-0.0125198	-0.0173326	0.846045	1	-0.0726064	NS	TRUE	FALSE	FALSE	FALSE	FALSE	FALSE	FALSE	FALSE
E12.5	IP	ENSMUSG00000030177	Ccdc77	-0.0610025	0.103	0.099	444	genotypehet	0.0169568	0.0228275	0.847031	1	-0.0721007	NS	TRUE	FALSE	FALSE	FALSE	FALSE	FALSE	FALSE	FALSE
E12.5	IP	ENSMUSG00000045160	Bola3	-0.00804849	0.319	0.319	1403	genotypehet	-0.00926316	-0.0130455	0.847162	1	-0.0720333	NS	TRUE	FALSE	FALSE	FALSE	FALSE	FALSE	FALSE	FALSE
E12.5	IP	ENSMUSG00000018565	Elp5	-0.0600205	0.334	0.321	1441	genotypehet	-0.00879908	-0.0124318	0.847182	1	-0.0720232	NS	TRUE	FALSE	FALSE	FALSE	FALSE	FALSE	FALSE	FALSE
E12.5	IP	ENSMUSG00000062169	Cnih4	0.0106883	0.403	0.405	1776	genotypehet	0.00803912	0.0114178	0.847433	1	0.0718946	NS	TRUE	FALSE	FALSE	FALSE	FALSE	FALSE	FALSE	FALSE
E12.5	IP	ENSMUSG00000028367	Txn1	0.0175238	0.826	0.831	3644	genotypehet	0.00417685	0.00600207	0.848348	1	0.0714259	NS	TRUE	FALSE	FALSE	FALSE	FALSE	FALSE	FALSE	FALSE
E12.5	IP	ENSMUSG00000006392	Med8	-0.0171068	0.385	0.388	1701	genotypehet	0.00790386	0.011211	0.848763	1	-0.0712134	NS	FALSE	FALSE	FALSE	FALSE	FALSE	FALSE	FALSE	FALSE
E12.5	IP	ENSMUSG00000040006	Ginm1	0.0674739	0.124	0.125	548	genotypehet	0.0161032	0.0218694	0.848808	1	0.0711906	NS	TRUE	FALSE	FALSE	FALSE	FALSE	FALSE	FALSE	FALSE
E12.5	IP	ENSMUSG00000029397	Rchy1	0.0639354	0.279	0.271	1210	genotypehet	0.0100653	0.0141199	0.848896	1	0.0711455	NS	TRUE	FALSE	FALSE	FALSE	FALSE	FALSE	FALSE	FALSE
E12.5	IP	ENSMUSG00000058454	Dhcr7	0.120189	0.13	0.132	576	genotypehet	0.0159613	0.0217582	0.848906	1	0.0711406	NS	FALSE	FALSE	FALSE	FALSE	FALSE	FALSE	FALSE	FALSE
E12.5	IP	ENSMUSG00000036026	Tmem63b	-0.0108939	0.13	0.131	574	genotypehet	-0.0156976	-0.0211199	0.849128	1	-0.0710267	NS	FALSE	FALSE	FALSE	FALSE	FALSE	FALSE	FALSE	TRUE
E12.5	IP	ENSMUSG00000060679	Mrps9	0.00402952	0.273	0.266	1186	genotypehet	-0.00993131	-0.0139222	0.849445	1	0.0708646	NS	FALSE	FALSE	FALSE	FALSE	FALSE	FALSE	FALSE	FALSE
E12.5	IP	ENSMUSG00000002820	Atg4d	-0.025791	0.141	0.134	605	genotypehet	-0.0147524	-0.0200775	0.849489	1	-0.0708424	NS	FALSE	FALSE	FALSE	FALSE	FALSE	FALSE	FALSE	FALSE
E12.5	IP	ENSMUSG00000028343	Erp44	-0.0188098	0.233	0.222	1003	genotypehet	0.0109021	0.0152239	0.849675	1	-0.070747	NS	FALSE	FALSE	FALSE	FALSE	FALSE	FALSE	FALSE	FALSE
E12.5	IP	ENSMUSG00000028673	Fuca1	0.0309661	0.159	0.165	711	genotypehet	0.0135829	0.0187004	0.849693	1	0.070738	NS	FALSE	FALSE	FALSE	FALSE	FALSE	FALSE	FALSE	FALSE
E12.5	IP	ENSMUSG00000071359	Tbpl1	-0.0098378	0.438	0.445	1941	genotypehet	-0.00732058	-0.0104111	0.851233	1	-0.0699517	NS	TRUE	FALSE	FALSE	FALSE	FALSE	FALSE	FALSE	FALSE
E12.5	IP	ENSMUSG00000056153	Socs6	0.0599715	0.251	0.257	1116	genotypehet	0.010293	0.0144255	0.851738	1	0.069694	NS	TRUE	FALSE	FALSE	FALSE	FALSE	FALSE	FALSE	FALSE
E12.5	IP	ENSMUSG00000022051	Bnip3l	-0.00893152	0.455	0.451	1992	genotypehet	-0.00737446	-0.0104957	0.85315	1	-0.0689745	NS	TRUE	FALSE	FALSE	FALSE	FALSE	FALSE	FALSE	FALSE
E12.5	IP	ENSMUSG00000028309	Rnf20	0.0167969	0.221	0.226	984	genotypehet	-0.0108939	-0.0151965	0.85361	1	0.0687403	NS	TRUE	FALSE	FALSE	FALSE	FALSE	FALSE	FALSE	FALSE
E12.5	IP	ENSMUSG00000039693	Msantd3	-0.0251424	0.228	0.224	993	genotypehet	-0.0109562	-0.0153228	0.853631	1	-0.0687298	NS	TRUE	FALSE	FALSE	FALSE	FALSE	FALSE	FALSE	FALSE
E12.5	IP	ENSMUSG00000031072	LTO1	-0.0221429	0.101	0.098	439	genotypehet	-0.0175344	-0.0235909	0.85431	1	-0.0683843	NS	FALSE	FALSE	FALSE	FALSE	FALSE	FALSE	FALSE	FALSE
E12.5	IP	ENSMUSG00000030386	Zfp606	0.0156968	0.127	0.127	560	genotypehet	0.0150168	0.0203802	0.855777	1	0.0676392	NS	TRUE	FALSE	FALSE	FALSE	FALSE	FALSE	FALSE	FALSE
E12.5	IP	ENSMUSG00000067367	Lyar	0.0788471	0.439	0.448	1952	genotypehet	0.00678439	0.00965135	0.855868	1	0.0675932	NS	FALSE	FALSE	FALSE	FALSE	FALSE	FALSE	FALSE	FALSE
E12.5	IP	ENSMUSG00000095098	Ccdc85b	-0.069214	0.187	0.181	808	genotypehet	-0.0121246	-0.0167856	0.856156	1	-0.0674471	NS	TRUE	FALSE	FALSE	FALSE	FALSE	FALSE	FALSE	FALSE
E12.5	IP	ENSMUSG00000000827	Tpd52l2	0.0319174	0.359	0.349	1557	genotypehet	0.00801011	0.0113187	0.856385	1	0.0673308	NS	FALSE	FALSE	FALSE	FALSE	FALSE	FALSE	FALSE	FALSE
E12.5	IP	ENSMUSG00000038416	Cdc16	0.0253691	0.476	0.457	2054	genotypehet	0.00658091	0.00935878	0.856701	1	0.0671706	NS	TRUE	FALSE	FALSE	FALSE	FALSE	FALSE	FALSE	FALSE
E12.5	IP	ENSMUSG00000022490	Ppp1r1a	0.02119	0.157	0.15	675	genotypehet	-0.013634	-0.0187339	0.856804	1	0.0671185	NS	FALSE	FALSE	FALSE	FALSE	FALSE	FALSE	FALSE	FALSE
E12.5	IP	ENSMUSG00000009291	Pttg1ip	0.100777	0.105	0.101	453	genotypehet	-0.0158404	-0.0211784	0.857392	1	0.0668206	NS	FALSE	FALSE	FALSE	FALSE	FALSE	FALSE	FALSE	FALSE
E12.5	IP	ENSMUSG00000026696	Vamp4	0.0186545	0.137	0.137	603	genotypehet	0.0137528	0.0186835	0.858311	1	0.0663551	NS	TRUE	FALSE	FALSE	FALSE	FALSE	FALSE	FALSE	FALSE
E12.5	IP	ENSMUSG00000001467	Cyp51	-0.059199	0.264	0.258	1149	genotypehet	-0.0103407	-0.0145077	0.85872	1	-0.0661483	NS	TRUE	FALSE	FALSE	FALSE	FALSE	FALSE	FALSE	FALSE
E12.5	IP	ENSMUSG00000027332	Ivd	0.0158499	0.169	0.167	738	genotypehet	-0.0124077	-0.0170706	0.858789	1	0.0661135	NS	FALSE	FALSE	FALSE	FALSE	FALSE	FALSE	FALSE	FALSE
E12.5	IP	ENSMUSG00000020385	Clk4	-0.0359448	0.242	0.23	1038	genotypehet	0.0103499	0.0145604	0.859732	1	-0.0656371	NS	TRUE	FALSE	FALSE	FALSE	FALSE	FALSE	FALSE	FALSE
E12.5	IP	ENSMUSG00000035901	Dennd5a	0.0664762	0.104	0.108	465	genotypehet	0.0159045	0.0211855	0.860844	1	0.0650756	NS	TRUE	FALSE	FALSE	FALSE	FALSE	FALSE	FALSE	TRUE
E12.5	IP	ENSMUSG00000024269	Tpgs2	-0.0194031	0.169	0.163	731	genotypehet	-0.0120982	-0.0166713	0.862389	1	-0.0642968	NS	TRUE	FALSE	FALSE	FALSE	FALSE	FALSE	FALSE	FALSE
E12.5	IP	ENSMUSG00000097589	Dleu2	-0.0232946	0.218	0.21	943	genotypehet	-0.0117827	-0.0165705	0.86325	1	-0.0638633	NS	FALSE	FALSE	FALSE	FALSE	FALSE	FALSE	FALSE	FALSE
E12.5	IP	ENSMUSG00000056204	Pgpep1	-0.0176795	0.153	0.151	668	genotypehet	-0.013288	-0.0181862	0.863318	1	-0.063829	NS	FALSE	FALSE	FALSE	FALSE	FALSE	FALSE	FALSE	FALSE
E12.5	IP	ENSMUSG00000052406	Rexo4	0.0343757	0.154	0.145	657	genotypehet	-0.0124683	-0.017121	0.86388	1	0.0635465	NS	TRUE	FALSE	FALSE	FALSE	FALSE	FALSE	FALSE	FALSE
E12.5	IP	ENSMUSG00000062797	Hikeshi	-0.0107183	0.363	0.348	1563	genotypehet	-0.00747154	-0.0105722	0.865031	1	-0.0629684	NS	TRUE	FALSE	FALSE	FALSE	FALSE	FALSE	FALSE	FALSE
E12.5	IP	ENSMUSG00000020166	Cnot2	0.00581696	0.263	0.265	1161	genotypehet	0.0090748	0.0127267	0.86529	1	0.0628382	NS	TRUE	FALSE	FALSE	FALSE	FALSE	FALSE	FALSE	FALSE
E12.5	IP	ENSMUSG00000034165	Ccnd3	-0.00879511	0.151	0.146	654	genotypehet	-0.0125448	-0.0170405	0.865627	1	-0.062669	NS	FALSE	FALSE	FALSE	FALSE	FALSE	FALSE	FALSE	FALSE
E12.5	IP	ENSMUSG00000026643	Nmt2	-0.0575552	0.178	0.168	760	genotypehet	-0.0115928	-0.0160469	0.866019	1	-0.0624727	NS	TRUE	FALSE	FALSE	FALSE	FALSE	FALSE	FALSE	FALSE
E12.5	IP	ENSMUSG00000043439	Epop	0.00430839	0.119	0.12	527	genotypehet	0.0141025	0.0190919	0.866228	1	0.0623679	NS	FALSE	FALSE	FALSE	FALSE	FALSE	FALSE	FALSE	FALSE
E12.5	IP	ENSMUSG00000022711	Pmm2	0.0588347	0.119	0.123	532	genotypehet	0.0141127	0.0189985	0.866537	1	0.0622128	NS	FALSE	FALSE	FALSE	FALSE	FALSE	FALSE	FALSE	FALSE
E12.5	IP	ENSMUSG00000024862	Klc2	-0.0399607	0.122	0.121	534	genotypehet	-0.013905	-0.0186999	0.867679	1	-0.0616409	NS	TRUE	FALSE	FALSE	FALSE	FALSE	FALSE	FALSE	FALSE
E12.5	IP	ENSMUSG00000029422	Rsrc2	-0.00198883	0.627	0.622	2748	genotypehet	0.00480513	0.00688249	0.868906	1	-0.0610272	NS	TRUE	FALSE	FALSE	FALSE	FALSE	FALSE	FALSE	FALSE
E12.5	IP	ENSMUSG00000062376	Borcs7	0.0176477	0.157	0.159	695	genotypehet	0.0121755	0.0166735	0.869538	1	0.0607116	NS	TRUE	FALSE	FALSE	FALSE	FALSE	FALSE	FALSE	FALSE
E12.5	IP	ENSMUSG00000031256	Cstf2	0.0011544	0.158	0.157	693	genotypehet	-0.0115937	-0.0158552	0.870642	1	0.0601605	NS	FALSE	FALSE	FALSE	FALSE	FALSE	FALSE	FALSE	FALSE
E12.5	IP	ENSMUSG00000042032	Mat2b	0.00693966	0.26	0.248	1118	genotypehet	-0.00880112	-0.0123379	0.871967	1	0.0594998	NS	TRUE	FALSE	FALSE	FALSE	FALSE	FALSE	FALSE	FALSE
E12.5	IP	ENSMUSG00000002320	Tm9sf1	0.0200208	0.107	0.103	462	genotypehet	-0.013995	-0.0187013	0.872171	1	0.0593983	NS	FALSE	FALSE	FALSE	FALSE	FALSE	FALSE	FALSE	FALSE
E12.5	IP	ENSMUSG00000032366	Tpm1	-0.0179133	0.191	0.185	828	genotypehet	-0.0104471	-0.01444	0.874204	1	-0.0583871	NS	TRUE	FALSE	FALSE	FALSE	FALSE	FALSE	FALSE	FALSE
E12.5	IP	ENSMUSG00000020803	Txndc17	-0.036444	0.416	0.401	1799	genotypehet	-0.00637982	-0.00905973	0.875876	1	-0.0575573	NS	TRUE	FALSE	FALSE	FALSE	FALSE	FALSE	FALSE	FALSE
E12.5	IP	ENSMUSG00000021715	Cwc27	-0.0191171	0.112	0.109	487	genotypehet	-0.0135894	-0.0181093	0.877279	1	-0.0568622	NS	TRUE	FALSE	FALSE	FALSE	FALSE	FALSE	FALSE	FALSE
E12.5	IP	ENSMUSG00000036533	Cdc42ep3	0.00256145	0.178	0.173	773	genotypehet	-0.0110815	-0.0154484	0.877463	1	0.0567714	NS	TRUE	FALSE	FALSE	FALSE	FALSE	FALSE	FALSE	FALSE
E12.5	IP	ENSMUSG00000054455	Vapb	-0.0570301	0.24	0.24	1057	genotypehet	-0.00877642	-0.0122753	0.878128	1	-0.056442	NS	FALSE	FALSE	FALSE	FALSE	FALSE	FALSE	FALSE	FALSE
E12.5	IP	ENSMUSG00000055612	Cdca7	0.0340589	0.323	0.316	1407	genotypehet	0.00787619	0.0111423	0.878255	1	0.0563793	NS	FALSE	FALSE	FALSE	FALSE	FALSE	FALSE	FALSE	FALSE
E12.5	IP	ENSMUSG00000020156	Pwwp3a	0.0972121	0.16	0.161	707	genotypehet	0.0106736	0.014613	0.878514	1	0.0562514	NS	TRUE	FALSE	FALSE	FALSE	FALSE	FALSE	FALSE	FALSE
E12.5	IP	ENSMUSG00000027091	Zc3h15	-0.0180778	0.58	0.552	2490	genotypehet	-0.00478095	-0.00682821	0.878574	1	-0.0562217	NS	TRUE	FALSE	FALSE	FALSE	FALSE	FALSE	FALSE	FALSE
E12.5	IP	ENSMUSG00000025147	Mob2	-0.161648	0.153	0.147	660	genotypehet	-0.0113932	-0.0156552	0.879897	1	-0.0555679	NS	FALSE	FALSE	FALSE	FALSE	FALSE	FALSE	FALSE	FALSE
E12.5	IP	ENSMUSG00000020792	Exoc7	-0.0269251	0.172	0.167	744	genotypehet	-0.0104526	-0.0143658	0.88059	1	-0.0552264	NS	TRUE	FALSE	FALSE	FALSE	FALSE	FALSE	FALSE	FALSE
E12.5	IP	ENSMUSG00000027018	Hat1	0.0113238	0.416	0.409	1816	genotypehet	0.00620153	0.00881371	0.880882	1	0.0550823	NS	FALSE	FALSE	FALSE	FALSE	FALSE	FALSE	FALSE	FALSE
E12.5	IP	ENSMUSG00000026554	Dcaf8	-0.0162628	0.29	0.282	1257	genotypehet	-0.0079021	-0.0111345	0.881166	1	-0.0549425	NS	TRUE	FALSE	FALSE	FALSE	FALSE	FALSE	FALSE	FALSE
E12.5	IP	ENSMUSG00000035293	G2e3	-0.110377	0.173	0.168	751	genotypehet	-0.010002	-0.0138597	0.881746	1	-0.0546567	NS	TRUE	FALSE	FALSE	FALSE	FALSE	FALSE	FALSE	FALSE
E12.5	IP	ENSMUSG00000093930	Hmgcs1	0.00333507	0.5	0.48	2158	genotypehet	0.00616798	0.00880193	0.883216	1	0.0539333	NS	TRUE	FALSE	FALSE	FALSE	FALSE	FALSE	FALSE	FALSE
E12.5	IP	ENSMUSG00000048039	Isg20l2	0.0248701	0.223	0.223	980	genotypehet	-0.00857848	-0.0119376	0.883486	1	0.0538002	NS	TRUE	FALSE	FALSE	FALSE	FALSE	FALSE	FALSE	FALSE
E12.5	IP	ENSMUSG00000060572	Mfap2	-0.0129214	0.61	0.587	2635	genotypehet	-0.00471148	-0.00674144	0.884199	1	-0.0534498	NS	TRUE	FALSE	FALSE	FALSE	FALSE	FALSE	FALSE	FALSE
E12.5	IP	ENSMUSG00000024902	Mrpl11	-0.0173029	0.498	0.488	2170	genotypehet	-0.00518753	-0.00739271	0.884393	1	-0.0533547	NS	TRUE	FALSE	FALSE	FALSE	FALSE	FALSE	FALSE	FALSE
E12.5	IP	ENSMUSG00000027804	Ppid	0.0241293	0.466	0.455	2027	genotypehet	-0.00528854	-0.00752605	0.885121	1	0.0529976	NS	TRUE	FALSE	FALSE	FALSE	FALSE	FALSE	FALSE	FALSE
E12.5	IP	ENSMUSG00000020808	Pimreg	-0.0273017	0.347	0.327	1482	genotypehet	0.00670029	0.00953537	0.885236	1	-0.0529408	NS	FALSE	FALSE	FALSE	FALSE	FALSE	FALSE	FALSE	FALSE
E12.5	IP	ENSMUSG00000036078	Sigmar1	-0.0347693	0.144	0.141	626	genotypehet	-0.010758	-0.0146324	0.885748	1	-0.0526896	NS	TRUE	FALSE	FALSE	FALSE	FALSE	FALSE	FALSE	FALSE
E12.5	IP	ENSMUSG00000038502	Ptov1	-0.00504036	0.889	0.88	3891	genotypehet	-0.00274229	-0.00394287	0.886425	1	-0.0523581	NS	FALSE	FALSE	FALSE	FALSE	FALSE	FALSE	FALSE	FALSE
E12.5	IP	ENSMUSG00000067924	Rtl8b	-0.103538	0.177	0.179	783	genotypehet	-0.00994126	-0.0136857	0.886525	1	-0.0523088	NS	FALSE	FALSE	FALSE	FALSE	FALSE	FALSE	FALSE	FALSE
E12.5	IP	ENSMUSG00000047368	Abhd17b	0.0646371	0.215	0.219	955	genotypehet	-0.00853369	-0.0118992	0.886721	1	0.052213	NS	FALSE	FALSE	FALSE	FALSE	FALSE	FALSE	FALSE	FALSE
E12.5	IP	ENSMUSG00000050891	Tatdn1	-0.00469704	0.137	0.132	594	genotypehet	0.0113153	0.0154246	0.888997	1	-0.0510996	NS	FALSE	FALSE	FALSE	FALSE	FALSE	FALSE	FALSE	FALSE
E12.5	IP	ENSMUSG00000004100	Ppan	0.0262935	0.153	0.153	673	genotypehet	-0.0101563	-0.013914	0.889146	1	0.051027	NS	TRUE	FALSE	FALSE	FALSE	FALSE	FALSE	FALSE	FALSE
E12.5	IP	ENSMUSG00000064037	Gpn1	0.00258509	0.241	0.239	1057	genotypehet	0.00782094	0.0109092	0.88959	1	0.0508101	NS	FALSE	FALSE	FALSE	FALSE	FALSE	FALSE	FALSE	FALSE
E12.5	IP	ENSMUSG00000029209	Gnpda2	0.0295302	0.103	0.104	456	genotypehet	-0.01268	-0.0168472	0.889959	1	0.05063	NS	FALSE	FALSE	FALSE	FALSE	FALSE	FALSE	FALSE	FALSE
E12.5	IP	ENSMUSG00000018199	Ro60	-0.0340492	0.174	0.163	743	genotypehet	-0.00969981	-0.0133934	0.890189	1	-0.050518	NS	TRUE	FALSE	FALSE	FALSE	FALSE	FALSE	FALSE	FALSE
E12.5	IP	ENSMUSG00000024646	Cyb5a	0.0410849	0.286	0.292	1270	genotypehet	-0.00712421	-0.0100014	0.890213	1	0.050506	NS	FALSE	FALSE	FALSE	FALSE	FALSE	FALSE	FALSE	FALSE
E12.5	IP	ENSMUSG00000013465	Nelfb	-0.0603713	0.168	0.167	736	genotypehet	-0.00931602	-0.012825	0.891128	1	-0.0500598	NS	TRUE	FALSE	FALSE	FALSE	FALSE	FALSE	FALSE	FALSE
E12.5	IP	ENSMUSG00000054823	Nsd3	0.0410469	0.193	0.2	865	genotypehet	0.00885892	0.0123479	0.89251	1	0.0493869	NS	TRUE	FALSE	FALSE	FALSE	FALSE	FALSE	FALSE	FALSE
E12.5	IP	ENSMUSG00000032251	Irak1bp1	0.0696289	0.123	0.123	541	genotypehet	-0.010965	-0.0147908	0.892969	1	0.0491636	NS	TRUE	FALSE	FALSE	FALSE	FALSE	FALSE	FALSE	FALSE
E12.5	IP	ENSMUSG00000023075	Akirin1	-0.0562716	0.271	0.258	1165	genotypehet	-0.00722597	-0.0101328	0.893385	1	-0.0489612	NS	TRUE	FALSE	FALSE	FALSE	FALSE	FALSE	FALSE	FALSE
E12.5	IP	ENSMUSG00000032393	Dpp8	0.0448883	0.101	0.102	446	genotypehet	0.0123994	0.0166697	0.893395	1	0.0489563	NS	TRUE	FALSE	FALSE	FALSE	FALSE	FALSE	FALSE	TRUE
E12.5	IP	ENSMUSG00000075229	Ccdc58	0.00107118	0.309	0.307	1354	genotypehet	0.00654824	0.00923556	0.893597	1	0.0488584	NS	TRUE	FALSE	FALSE	FALSE	FALSE	FALSE	FALSE	FALSE
E12.5	IP	ENSMUSG00000024556	Me2	-0.0589913	0.117	0.115	510	genotypehet	-0.0110974	-0.0148605	0.893784	1	-0.0487675	NS	TRUE	FALSE	FALSE	FALSE	FALSE	FALSE	FALSE	FALSE
E12.5	IP	ENSMUSG00000026864	Hspa5	-0.0169348	0.537	0.527	2341	genotypehet	-0.00461146	-0.0065899	0.894006	1	-0.0486594	NS	FALSE	FALSE	FALSE	FALSE	FALSE	FALSE	FALSE	FALSE
E12.5	IP	ENSMUSG00000015575	Atp6v0e	0.0161413	0.447	0.446	1963	genotypehet	-0.00557099	-0.00793496	0.894245	1	0.0485437	NS	TRUE	FALSE	FALSE	FALSE	FALSE	FALSE	FALSE	FALSE
E12.5	IP	ENSMUSG00000030990	Pgap2	0.0481505	0.111	0.114	495	genotypehet	0.0113267	0.0152479	0.894463	1	0.0484376	NS	FALSE	FALSE	FALSE	FALSE	FALSE	FALSE	FALSE	FALSE
E12.5	IP	ENSMUSG00000024953	Prdx5	0.0504181	0.409	0.414	1809	genotypehet	0.00539969	0.00765858	0.895023	1	0.0481659	NS	FALSE	FALSE	FALSE	FALSE	FALSE	FALSE	FALSE	FALSE
E12.5	IP	ENSMUSG00000078941	Ak6	0.0102572	0.427	0.418	1860	genotypehet	0.00517628	0.00736011	0.896106	1	0.0476404	NS	TRUE	FALSE	FALSE	FALSE	FALSE	FALSE	FALSE	FALSE
E12.5	IP	ENSMUSG00000028437	Ubap1	-0.0165702	0.165	0.16	714	genotypehet	-0.00955664	-0.0131428	0.896372	1	-0.0475115	NS	TRUE	FALSE	FALSE	FALSE	FALSE	FALSE	FALSE	FALSE
E12.5	IP	ENSMUSG00000037669	Ldah	0.00231768	0.141	0.142	623	genotypehet	-0.0100893	-0.0137097	0.896527	1	0.0474367	NS	TRUE	FALSE	FALSE	FALSE	FALSE	FALSE	FALSE	FALSE
E12.5	IP	ENSMUSG00000044876	Zfp444	0.0189379	0.209	0.211	922	genotypehet	0.00802685	0.0111769	0.89825	1	0.0466028	NS	FALSE	FALSE	FALSE	FALSE	FALSE	FALSE	FALSE	FALSE
E12.5	IP	ENSMUSG00000066232	Ipo7	0.108004	0.211	0.219	944	genotypehet	0.00757282	0.010523	0.898558	1	0.0464539	NS	TRUE	FALSE	FALSE	FALSE	FALSE	FALSE	FALSE	FALSE
E12.5	IP	ENSMUSG00000004032	Gstm5	0.0396945	0.522	0.535	2324	genotypehet	0.00450947	0.00643316	0.898907	1	0.0462851	NS	FALSE	FALSE	FALSE	FALSE	FALSE	FALSE	FALSE	FALSE
E12.5	IP	ENSMUSG00000029578	Wipi2	-0.0391446	0.224	0.222	980	genotypehet	0.00750806	0.0104802	0.900454	1	-0.0455383	NS	FALSE	FALSE	FALSE	FALSE	FALSE	FALSE	FALSE	FALSE
E12.5	IP	ENSMUSG00000027671	Actl6a	-0.0114873	0.686	0.664	2970	genotypehet	0.00331567	0.00475194	0.90075	1	-0.0453957	NS	FALSE	FALSE	FALSE	FALSE	FALSE	FALSE	FALSE	FALSE
E12.5	IP	ENSMUSG00000099881	2810013P06Rik	0.0760251	0.221	0.219	969	genotypehet	-0.00772691	-0.0107967	0.900838	1	0.0453531	NS	FALSE	FALSE	FALSE	FALSE	FALSE	FALSE	FALSE	FALSE
E12.5	IP	ENSMUSG00000031762	Mt2	-0.0604018	0.165	0.157	709	genotypehet	-0.0103326	-0.0144013	0.900917	1	-0.0453151	NS	FALSE	FALSE	FALSE	FALSE	FALSE	FALSE	FALSE	FALSE
E12.5	IP	ENSMUSG00000041319	Thoc6	-0.0111508	0.141	0.142	623	genotypehet	0.0095955	0.0130179	0.900928	1	-0.0453099	NS	FALSE	FALSE	FALSE	FALSE	FALSE	FALSE	FALSE	FALSE
E12.5	IP	ENSMUSG00000031960	Aars	-0.019599	0.196	0.191	851	genotypehet	0.00776381	0.0107741	0.900953	1	-0.0452977	NS	FALSE	FALSE	FALSE	FALSE	FALSE	FALSE	FALSE	FALSE
E12.5	IP	ENSMUSG00000089996	Tmsb15b2	-0.0986178	0.145	0.144	636	genotypehet	-0.00963813	-0.0132407	0.901176	1	-0.0451905	NS	FALSE	FALSE	FALSE	FALSE	FALSE	FALSE	FALSE	FALSE
E12.5	IP	ENSMUSG00000020459	Mtif2	0.00554957	0.142	0.139	619	genotypehet	-0.00940828	-0.0128924	0.901436	1	0.045065	NS	TRUE	FALSE	FALSE	FALSE	FALSE	FALSE	FALSE	FALSE
E12.5	IP	ENSMUSG00000027746	Ufm1	-0.000472385	0.298	0.295	1306	genotypehet	-0.00625679	-0.00880386	0.901796	1	-0.0448918	NS	FALSE	FALSE	FALSE	FALSE	FALSE	FALSE	FALSE	FALSE
E12.5	IP	ENSMUSG00000002635	Pdcd2l	-0.0357386	0.187	0.184	816	genotypehet	-0.00806229	-0.0110923	0.902218	1	-0.0446886	NS	FALSE	FALSE	FALSE	FALSE	FALSE	FALSE	FALSE	FALSE
E12.5	IP	ENSMUSG00000018697	Aatf	0.0343131	0.107	0.105	468	genotypehet	-0.0110343	-0.0147453	0.902354	1	0.0446229	NS	FALSE	FALSE	FALSE	FALSE	FALSE	FALSE	FALSE	FALSE
E12.5	IP	ENSMUSG00000068184	Ndufaf2	-0.0222033	0.382	0.38	1674	genotypehet	0.00523695	0.00742351	0.903128	1	-0.0442508	NS	FALSE	FALSE	FALSE	FALSE	FALSE	FALSE	FALSE	FALSE
E12.5	IP	ENSMUSG00000005469	Prkaca	0.0315845	0.281	0.275	1224	genotypehet	0.00633243	0.0089211	0.903162	1	0.0442342	NS	FALSE	FALSE	FALSE	FALSE	FALSE	FALSE	FALSE	FALSE
E12.5	IP	ENSMUSG00000019578	Ubxn6	-0.0363437	0.216	0.212	941	genotypehet	0.00731798	0.0101676	0.903257	1	-0.0441888	NS	TRUE	FALSE	FALSE	FALSE	FALSE	FALSE	FALSE	FALSE
E12.5	IP	ENSMUSG00000060708	Bloc1s4	0.0892812	0.158	0.163	706	genotypehet	0.0087477	0.0120481	0.90379	1	0.0439327	NS	FALSE	FALSE	FALSE	FALSE	FALSE	FALSE	FALSE	FALSE
E12.5	IP	ENSMUSG00000028443	Nudt2	0.0170157	0.17	0.167	740	genotypehet	0.00844446	0.0116258	0.904288	1	0.0436933	NS	FALSE	FALSE	FALSE	FALSE	FALSE	FALSE	FALSE	FALSE
E12.5	IP	ENSMUSG00000003527	Ess2	0.0833959	0.147	0.152	658	genotypehet	0.00872609	0.0119313	0.904713	1	0.0434892	NS	FALSE	FALSE	FALSE	FALSE	FALSE	FALSE	FALSE	FALSE
E12.5	IP	ENSMUSG00000055943	Emc7	0.0344137	0.186	0.181	806	genotypehet	0.00791353	0.0109818	0.905408	1	0.0431557	NS	TRUE	FALSE	FALSE	FALSE	FALSE	FALSE	FALSE	FALSE
E12.5	IP	ENSMUSG00000005882	Uqcc1	0.00285079	0.134	0.133	587	genotypehet	0.00905472	0.0122713	0.907855	1	0.0419836	NS	FALSE	FALSE	FALSE	FALSE	FALSE	FALSE	FALSE	FALSE
E12.5	IP	ENSMUSG00000028646	Rragc	0.0116843	0.106	0.109	472	genotypehet	-0.0102524	-0.0136931	0.908594	1	0.04163	NS	FALSE	FALSE	FALSE	FALSE	FALSE	FALSE	FALSE	FALSE
E12.5	IP	ENSMUSG00000021497	Txndc15	0.0694752	0.247	0.245	1081	genotypehet	0.00659249	0.00922658	0.908617	1	0.041619	NS	TRUE	FALSE	FALSE	FALSE	FALSE	FALSE	FALSE	FALSE
E12.5	IP	ENSMUSG00000034189	Hsdl1	0.0507296	0.143	0.152	647	genotypehet	0.00836891	0.0114114	0.908816	1	0.0415242	NS	FALSE	FALSE	FALSE	FALSE	FALSE	FALSE	FALSE	FALSE
E12.5	IP	ENSMUSG00000029676	Pot1a	-0.122594	0.119	0.113	511	genotypehet	-0.00992306	-0.0133628	0.909179	1	-0.0413505	NS	FALSE	FALSE	FALSE	FALSE	FALSE	FALSE	FALSE	FALSE
E12.5	IP	ENSMUSG00000026127	Imp4	-0.0231035	0.216	0.212	940	genotypehet	0.00680726	0.00948403	0.910336	1	-0.0407983	NS	TRUE	FALSE	FALSE	FALSE	FALSE	FALSE	FALSE	FALSE
E12.5	IP	ENSMUSG00000002835	Chaf1a	0.0365409	0.204	0.202	894	genotypehet	-0.00707197	-0.00984581	0.911525	1	0.0402315	NS	FALSE	FALSE	FALSE	FALSE	FALSE	FALSE	FALSE	FALSE
E12.5	IP	ENSMUSG00000041846	Ppp4r3a	0.0423691	0.206	0.211	915	genotypehet	0.00671404	0.00935101	0.912395	1	0.0398173	NS	TRUE	FALSE	FALSE	FALSE	FALSE	FALSE	FALSE	FALSE
E12.5	IP	ENSMUSG00000063334	Krr1	0.0384132	0.162	0.155	698	genotypehet	0.00782414	0.0107563	0.913763	1	0.0391664	NS	FALSE	FALSE	FALSE	FALSE	FALSE	FALSE	FALSE	FALSE
E12.5	IP	ENSMUSG00000026111	Unc50	0.0321584	0.21	0.209	920	genotypehet	0.00662835	0.00919058	0.913907	1	0.0390981	NS	TRUE	FALSE	FALSE	FALSE	FALSE	FALSE	FALSE	FALSE
E12.5	IP	ENSMUSG00000063172	Hspb11	-0.00532084	0.118	0.118	518	genotypehet	0.00915425	0.012374	0.916073	1	-0.03807	NS	TRUE	FALSE	FALSE	FALSE	FALSE	FALSE	FALSE	FALSE
E12.5	IP	ENSMUSG00000020111	Micu1	0.0439066	0.13	0.132	577	genotypehet	-0.00836348	-0.0112817	0.916166	1	0.0380258	NS	FALSE	FALSE	FALSE	FALSE	FALSE	FALSE	FALSE	FALSE
E12.5	IP	ENSMUSG00000006589	Aprt	-0.00276891	0.444	0.431	1926	genotypehet	-0.00439376	-0.00625365	0.916563	1	-0.0378377	NS	FALSE	FALSE	FALSE	FALSE	FALSE	FALSE	FALSE	FALSE
E12.5	IP	ENSMUSG00000021115	Vrk1	-0.00229951	0.38	0.387	1686	genotypehet	0.00429071	0.00609174	0.916659	1	-0.0377923	NS	FALSE	FALSE	FALSE	FALSE	FALSE	FALSE	FALSE	FALSE
E12.5	IP	ENSMUSG00000022771	Ppil2	-0.0219659	0.306	0.307	1349	genotypehet	-0.00505477	-0.00712173	0.917424	1	-0.0374301	NS	FALSE	FALSE	FALSE	FALSE	FALSE	FALSE	FALSE	FALSE
E12.5	IP	ENSMUSG00000087006	Gm13889	0.0335089	0.209	0.204	909	genotypehet	-0.00665403	-0.00921633	0.918178	1	0.0370732	NS	FALSE	FALSE	FALSE	FALSE	FALSE	FALSE	FALSE	FALSE
E12.5	IP	ENSMUSG00000041219	Arhgap11a	-0.0274772	0.164	0.154	701	genotypehet	-0.00709672	-0.00983821	0.918522	1	-0.0369103	NS	TRUE	FALSE	FALSE	FALSE	FALSE	FALSE	FALSE	FALSE
E12.5	IP	ENSMUSG00000051379	Flrt3	0.0726681	0.229	0.228	1006	genotypehet	-0.00582968	-0.0081921	0.919106	1	0.0366346	NS	TRUE	FALSE	FALSE	FALSE	FALSE	FALSE	FALSE	FALSE
E12.5	IP	ENSMUSG00000028221	Pip4p2	-0.0792291	0.225	0.216	970	genotypehet	-0.00604538	-0.00843399	0.919172	1	-0.0366033	NS	TRUE	FALSE	FALSE	FALSE	FALSE	FALSE	FALSE	FALSE
E12.5	IP	ENSMUSG00000020850	Prpf8	-0.0649412	0.13	0.129	568	genotypehet	-0.00799211	-0.01086	0.91938	1	-0.0365049	NS	TRUE	FALSE	FALSE	FALSE	FALSE	FALSE	FALSE	TRUE
E12.5	IP	ENSMUSG00000043419	Rnf227	-0.00769188	0.126	0.127	557	genotypehet	-0.0083194	-0.0112617	0.91989	1	-0.0362643	NS	FALSE	FALSE	FALSE	FALSE	FALSE	FALSE	FALSE	FALSE
E12.5	IP	ENSMUSG00000028811	Yars	0.0441415	0.211	0.209	925	genotypehet	0.00609123	0.00844461	0.920195	1	0.0361201	NS	TRUE	FALSE	FALSE	FALSE	FALSE	FALSE	FALSE	FALSE
E12.5	IP	ENSMUSG00000079477	Rab7	0.013119	0.461	0.458	2022	genotypehet	0.00377646	0.00537083	0.920369	1	0.0360379	NS	FALSE	FALSE	FALSE	FALSE	FALSE	FALSE	FALSE	FALSE
E12.5	IP	ENSMUSG00000025421	Hdhd2	-0.0158138	0.225	0.218	974	genotypehet	0.00603356	0.00842365	0.921171	1	-0.0356596	NS	TRUE	FALSE	FALSE	FALSE	FALSE	FALSE	FALSE	FALSE
E12.5	IP	ENSMUSG00000026708	Cenpl	-0.017425	0.198	0.195	865	genotypehet	-0.00614154	-0.00858856	0.921357	1	-0.0355721	NS	FALSE	FALSE	FALSE	FALSE	FALSE	FALSE	FALSE	FALSE
E12.5	IP	ENSMUSG00000031104	Rab33a	0.0147086	0.113	0.109	489	genotypehet	-0.00901214	-0.0121146	0.922286	1	0.0351346	NS	FALSE	FALSE	FALSE	FALSE	FALSE	FALSE	FALSE	FALSE
E12.5	IP	ENSMUSG00000063714	Sp3os	-0.0833265	0.151	0.146	653	genotypehet	0.007297	0.0100116	0.92303	1	-0.034784	NS	TRUE	FALSE	FALSE	FALSE	FALSE	FALSE	FALSE	FALSE
E12.5	IP	ENSMUSG00000030881	Arfip2	0.000209708	0.201	0.192	866	genotypehet	0.0060269	0.00836252	0.92367	1	0.034483	NS	TRUE	FALSE	FALSE	FALSE	FALSE	FALSE	FALSE	FALSE
E12.5	IP	ENSMUSG00000032180	Tmed1	-0.00811636	0.21	0.216	936	genotypehet	0.00566139	0.00784523	0.924647	1	-0.0340242	NS	TRUE	FALSE	FALSE	FALSE	FALSE	FALSE	FALSE	FALSE
E12.5	IP	ENSMUSG00000035367	Rmi1	-0.0495452	0.116	0.118	515	genotypehet	0.00786013	0.0105764	0.924847	1	-0.0339301	NS	TRUE	FALSE	FALSE	FALSE	FALSE	FALSE	FALSE	FALSE
E12.5	IP	ENSMUSG00000025138	Sirt7	0.0845639	0.108	0.109	478	genotypehet	0.00850105	0.0114233	0.925551	1	0.0335996	NS	FALSE	FALSE	FALSE	FALSE	FALSE	FALSE	FALSE	FALSE
E12.5	IP	ENSMUSG00000020107	Anapc16	-0.0278554	0.303	0.292	1311	genotypehet	0.00475944	0.0067008	0.92574	1	-0.0335108	NS	TRUE	FALSE	FALSE	FALSE	FALSE	FALSE	FALSE	FALSE
E12.5	IP	ENSMUSG00000039163	Cmc1	0.0221175	0.233	0.224	1006	genotypehet	0.00557691	0.00779915	0.926007	1	0.0333859	NS	FALSE	FALSE	FALSE	FALSE	FALSE	FALSE	FALSE	FALSE
E12.5	IP	ENSMUSG00000050410	Tcf19	0.0544598	0.129	0.121	550	genotypehet	0.0079305	0.0108783	0.926354	1	0.0332229	NS	FALSE	FALSE	FALSE	FALSE	FALSE	FALSE	FALSE	FALSE
E12.5	IP	ENSMUSG00000053838	Nudcd3	-0.0133892	0.267	0.261	1162	genotypehet	-0.0048982	-0.00688402	0.927652	1	-0.0326149	NS	TRUE	FALSE	FALSE	FALSE	FALSE	FALSE	FALSE	FALSE
E12.5	IP	ENSMUSG00000018666	Cbx1	0.00951459	0.752	0.759	3322	genotypehet	-0.00212896	-0.00305685	0.928449	1	0.0322419	NS	FALSE	FALSE	FALSE	FALSE	FALSE	FALSE	FALSE	FALSE
E12.5	IP	ENSMUSG00000021969	Zdhhc20	-0.0316975	0.195	0.193	854	genotypehet	0.00568959	0.00789004	0.92943	1	-0.0317833	NS	FALSE	FALSE	FALSE	FALSE	FALSE	FALSE	FALSE	FALSE
E12.5	IP	ENSMUSG00000039128	Cdc123	0.0379529	0.462	0.465	2040	genotypehet	0.00322211	0.00458286	0.929529	1	0.031737	NS	TRUE	FALSE	FALSE	FALSE	FALSE	FALSE	FALSE	FALSE
E12.5	IP	ENSMUSG00000028840	Zfp593	0.0335577	0.158	0.158	696	genotypehet	0.00663926	0.00916945	0.930309	1	0.0313727	NS	FALSE	FALSE	FALSE	FALSE	FALSE	FALSE	FALSE	FALSE
E12.5	IP	ENSMUSG00000010911	Apip	-0.0212782	0.185	0.179	802	genotypehet	-0.00572961	-0.00793109	0.930593	1	-0.0312403	NS	FALSE	FALSE	FALSE	FALSE	FALSE	FALSE	FALSE	FALSE
E12.5	IP	ENSMUSG00000022211	Carmil3	-0.039647	0.153	0.143	651	genotypehet	-0.00671972	-0.00926516	0.931027	1	-0.0310379	NS	TRUE	FALSE	FALSE	FALSE	FALSE	FALSE	FALSE	FALSE
E12.5	IP	ENSMUSG00000023156	Rpp14	-0.0124603	0.199	0.199	876	genotypehet	-0.00535623	-0.0073933	0.931563	1	-0.030788	NS	TRUE	FALSE	FALSE	FALSE	FALSE	FALSE	FALSE	FALSE
E12.5	IP	ENSMUSG00000018572	Phf23	-0.0724572	0.218	0.22	964	genotypehet	-0.0051376	-0.00715602	0.931962	1	-0.0306017	NS	TRUE	FALSE	FALSE	FALSE	FALSE	FALSE	FALSE	FALSE
E12.5	IP	ENSMUSG00000029426	Scarb2	-0.00961648	0.098	0.101	438	genotypehet	0.00784497	0.0104179	0.932013	1	-0.0305782	NS	TRUE	FALSE	FALSE	FALSE	FALSE	FALSE	FALSE	FALSE
E12.5	IP	ENSMUSG00000060743	H3f3a	-0.0226034	0.995	0.988	4362	genotypehet	-0.000976865	-0.00140787	0.933023	1	-0.0301077	NS	TRUE	FALSE	FALSE	FALSE	FALSE	FALSE	FALSE	FALSE
E12.5	IP	ENSMUSG00000035469	Rcbtb1	-0.011213	0.251	0.237	1074	genotypehet	0.00482865	0.00676613	0.933536	1	-0.0298689	NS	TRUE	FALSE	FALSE	FALSE	FALSE	FALSE	FALSE	FALSE
E12.5	IP	ENSMUSG00000021891	Mettl6	-0.0113644	0.178	0.178	782	genotypehet	-0.0054807	-0.00757553	0.934126	1	-0.0295946	NS	FALSE	FALSE	FALSE	FALSE	FALSE	FALSE	FALSE	FALSE
E12.5	IP	ENSMUSG00000029465	Arpc3	-0.00157603	0.65	0.648	2854	genotypehet	0.0023432	0.00335469	0.934639	1	-0.0293563	NS	TRUE	FALSE	FALSE	FALSE	FALSE	FALSE	FALSE	FALSE
E12.5	IP	ENSMUSG00000028312	Smc2	0.0203196	0.448	0.45	1974	genotypehet	0.00298643	0.00426669	0.936234	1	0.0286156	NS	TRUE	FALSE	FALSE	FALSE	FALSE	FALSE	FALSE	FALSE
E12.5	IP	ENSMUSG00000015291	Gdi1	0.0250956	0.421	0.417	1843	genotypehet	-0.00335901	-0.00476991	0.936298	1	0.0285857	NS	TRUE	FALSE	FALSE	FALSE	FALSE	FALSE	FALSE	FALSE
E12.5	IP	ENSMUSG00000000171	Sdhd	0.0338785	0.371	0.378	1648	genotypehet	0.00341208	0.00483698	0.936436	1	0.0285221	NS	FALSE	FALSE	FALSE	FALSE	FALSE	FALSE	FALSE	FALSE
E12.5	IP	ENSMUSG00000039148	Sart1	0.0377626	0.255	0.255	1123	genotypehet	0.00425861	0.00596407	0.937551	1	0.0280053	NS	FALSE	FALSE	FALSE	FALSE	FALSE	FALSE	FALSE	FALSE
E12.5	IP	ENSMUSG00000025223	Ldb1	-9.39814e-05	0.23	0.227	1007	genotypehet	-0.00459328	-0.00641203	0.937603	1	-0.0279811	NS	TRUE	TRUE	FALSE	FALSE	FALSE	FALSE	FALSE	FALSE
E12.5	IP	ENSMUSG00000028261	Ndufaf4	-0.0304667	0.27	0.257	1160	genotypehet	-0.00419927	-0.00589873	0.937903	1	-0.0278422	NS	TRUE	FALSE	FALSE	FALSE	FALSE	FALSE	FALSE	FALSE
E12.5	IP	ENSMUSG00000031969	Acad8	0.0268036	0.11	0.105	473	genotypehet	-0.00679007	-0.00911928	0.938658	1	0.0274927	NS	TRUE	FALSE	FALSE	FALSE	FALSE	FALSE	FALSE	FALSE
E12.5	IP	ENSMUSG00000006651	Aplp1	0.0302479	0.103	0.105	457	genotypehet	-0.00727955	-0.00974323	0.939211	1	0.0272368	NS	TRUE	FALSE	FALSE	FALSE	FALSE	FALSE	FALSE	TRUE
E12.5	IP	ENSMUSG00000031753	Cog4	0.0067556	0.099	0.102	442	genotypehet	0.00687192	0.00913694	0.940398	1	0.0266884	NS	TRUE	FALSE	FALSE	FALSE	FALSE	FALSE	FALSE	FALSE
E12.5	IP	ENSMUSG00000001098	Kctd10	-0.0825109	0.153	0.151	669	genotypehet	-0.00551204	-0.00751551	0.941155	1	-0.0263388	NS	TRUE	FALSE	FALSE	FALSE	FALSE	FALSE	FALSE	FALSE
E12.5	IP	ENSMUSG00000020423	Btg2	0.0185317	0.75	0.752	3303	genotypehet	0.0021018	0.00301995	0.941177	1	0.0263288	NS	FALSE	FALSE	FALSE	FALSE	FALSE	FALSE	FALSE	FALSE
E12.5	IP	ENSMUSG00000024294	Mib1	0.0294987	0.139	0.137	608	genotypehet	-0.00558453	-0.00760067	0.941588	1	0.0261393	NS	TRUE	FALSE	FALSE	FALSE	FALSE	FALSE	FALSE	TRUE
E12.5	IP	ENSMUSG00000021986	Amer2	0.0156198	0.219	0.217	958	genotypehet	0.00449499	0.00627495	0.942615	1	0.0256656	NS	TRUE	FALSE	FALSE	FALSE	FALSE	FALSE	FALSE	FALSE
E12.5	IP	ENSMUSG00000061838	Suclg2	0.022938	0.125	0.125	549	genotypehet	-0.00564488	-0.00759511	0.943084	1	0.0254494	NS	FALSE	FALSE	FALSE	FALSE	FALSE	FALSE	FALSE	FALSE
E12.5	IP	ENSMUSG00000015461	Atf6b	-0.019739	0.184	0.182	805	genotypehet	0.00475619	0.00654264	0.943415	1	-0.0252972	NS	FALSE	FALSE	FALSE	FALSE	FALSE	FALSE	FALSE	FALSE
E12.5	IP	ENSMUSG00000028452	Vcp	0.000903456	0.716	0.69	3094	genotypehet	-0.00185566	-0.00265905	0.943841	1	0.0251012	NS	FALSE	FALSE	FALSE	FALSE	FALSE	FALSE	FALSE	FALSE
E12.5	IP	ENSMUSG00000006763	Saal1	0.0704104	0.19	0.193	842	genotypehet	0.00439775	0.00608184	0.944878	1	0.0246241	NS	TRUE	FALSE	FALSE	FALSE	FALSE	FALSE	FALSE	FALSE
E12.5	IP	ENSMUSG00000024194	Cuta	-0.00152901	0.427	0.427	1878	genotypehet	-0.00277901	-0.00394812	0.945306	1	-0.0244277	NS	FALSE	FALSE	FALSE	FALSE	FALSE	FALSE	FALSE	FALSE
E12.5	IP	ENSMUSG00000022214	Dcaf11	-0.0924712	0.169	0.173	752	genotypehet	0.00488232	0.00669232	0.945324	1	-0.0244195	NS	TRUE	FALSE	FALSE	FALSE	FALSE	FALSE	FALSE	FALSE
E12.5	IP	ENSMUSG00000006998	Psmd2	0.0371884	0.559	0.568	2477	genotypehet	0.00214736	0.00306658	0.945387	1	0.0243902	NS	FALSE	FALSE	FALSE	FALSE	FALSE	FALSE	FALSE	FALSE
E12.5	IP	ENSMUSG00000045193	Cirbp	0.0202035	0.707	0.688	3071	genotypehet	0.00194191	0.00278463	0.945766	1	0.0242162	NS	TRUE	FALSE	FALSE	FALSE	FALSE	FALSE	FALSE	FALSE
E12.5	IP	ENSMUSG00000020260	Pofut2	0.032068	0.145	0.141	630	genotypehet	0.00522401	0.00713707	0.946383	1	0.0239329	NS	FALSE	FALSE	FALSE	FALSE	FALSE	FALSE	FALSE	FALSE
E12.5	IP	ENSMUSG00000022195	6030458C11Rik	0.0756515	0.102	0.105	455	genotypehet	0.00626444	0.00844018	0.946816	1	0.0237346	NS	TRUE	FALSE	FALSE	FALSE	FALSE	FALSE	FALSE	FALSE
E12.5	IP	ENSMUSG00000029202	Pds5a	-0.0129455	0.145	0.141	631	genotypehet	-0.00508569	-0.00696232	0.947073	1	-0.0236167	NS	TRUE	FALSE	FALSE	FALSE	FALSE	FALSE	FALSE	FALSE
E12.5	IP	ENSMUSG00000031548	Sfrp1	0.0218041	0.302	0.314	1355	genotypehet	-0.00340871	-0.00483092	0.948055	1	0.0231664	NS	FALSE	FALSE	FALSE	FALSE	FALSE	FALSE	FALSE	FALSE
E12.5	IP	ENSMUSG00000047264	Zfp358	-0.0124148	0.186	0.187	820	genotypehet	0.00421772	0.00582195	0.949735	1	-0.0223974	NS	TRUE	FALSE	FALSE	FALSE	FALSE	FALSE	FALSE	FALSE
E12.5	IP	ENSMUSG00000042167	Tent2	-0.0458126	0.207	0.196	888	genotypehet	0.00402875	0.00559454	0.950411	1	-0.0220887	NS	FALSE	FALSE	FALSE	FALSE	FALSE	FALSE	FALSE	FALSE
E12.5	IP	ENSMUSG00000031948	Kars	0.0473752	0.293	0.303	1310	genotypehet	0.00306864	0.00431411	0.950584	1	0.0220093	NS	FALSE	FALSE	FALSE	FALSE	FALSE	FALSE	FALSE	FALSE
E12.5	IP	ENSMUSG00000041712	Ubr7	0.0233998	0.154	0.155	680	genotypehet	-0.00463756	-0.00636256	0.950629	1	0.021989	NS	FALSE	FALSE	FALSE	FALSE	FALSE	FALSE	FALSE	FALSE
E12.5	IP	ENSMUSG00000028545	Bend5	-0.0367499	0.135	0.136	597	genotypehet	-0.00493316	-0.00672428	0.95102	1	-0.0218105	NS	TRUE	FALSE	FALSE	FALSE	FALSE	FALSE	FALSE	FALSE
E12.5	IP	ENSMUSG00000025437	Usp33	0.0467001	0.099	0.101	440	genotypehet	0.00549197	0.00733962	0.952137	1	0.0213008	NS	FALSE	FALSE	FALSE	FALSE	FALSE	FALSE	FALSE	FALSE
E12.5	IP	ENSMUSG00000012296	Tjap1	0.0251375	0.113	0.113	498	genotypehet	0.00519553	0.00695788	0.952383	1	0.0211882	NS	TRUE	FALSE	FALSE	FALSE	FALSE	FALSE	FALSE	FALSE
E12.5	IP	ENSMUSG00000031432	Prps1	-0.0114173	0.256	0.25	1113	genotypehet	-0.00322189	-0.00449721	0.953047	1	-0.0208858	NS	FALSE	FALSE	FALSE	FALSE	FALSE	FALSE	FALSE	FALSE
E12.5	IP	ENSMUSG00000027411	Vps16	-0.034275	0.129	0.125	559	genotypehet	-0.00473083	-0.00641103	0.953491	1	-0.0206834	NS	TRUE	FALSE	FALSE	FALSE	FALSE	FALSE	FALSE	FALSE
E12.5	IP	ENSMUSG00000034274	Thoc5	0.162121	0.126	0.127	556	genotypehet	0.00476716	0.00648441	0.953833	1	0.0205278	NS	FALSE	FALSE	FALSE	FALSE	FALSE	FALSE	FALSE	FALSE
E12.5	IP	ENSMUSG00000032612	Usp4	0.000112085	0.17	0.17	748	genotypehet	-0.00412569	-0.00565501	0.953868	1	0.0205119	NS	FALSE	FALSE	FALSE	FALSE	FALSE	FALSE	FALSE	FALSE
E12.5	IP	ENSMUSG00000027509	Rae1	0.0375529	0.34	0.339	1494	genotypehet	0.00260972	0.00368384	0.9544	1	0.0202695	NS	TRUE	FALSE	FALSE	FALSE	FALSE	FALSE	FALSE	FALSE
E12.5	IP	ENSMUSG00000023940	Sgo1	0.021234	0.229	0.229	1007	genotypehet	-0.00318291	-0.00446432	0.95475	1	0.0201102	NS	FALSE	FALSE	FALSE	FALSE	FALSE	FALSE	FALSE	FALSE
E12.5	IP	ENSMUSG00000025809	Itgb1	0.0009428	0.241	0.242	1064	genotypehet	-0.00315121	-0.00439542	0.955223	1	0.0198955	NS	TRUE	FALSE	FALSE	FALSE	FALSE	FALSE	FALSE	FALSE
E12.5	IP	ENSMUSG00000090083	Rnf8	0.0157453	0.277	0.277	1220	genotypehet	0.00283371	0.0039855	0.955331	1	0.019846	NS	TRUE	FALSE	FALSE	FALSE	FALSE	FALSE	FALSE	FALSE
E12.5	IP	ENSMUSG00000001017	Chtop	0.0219844	0.588	0.58	2571	genotypehet	0.00166127	0.00237524	0.955404	1	0.019813	NS	TRUE	FALSE	FALSE	FALSE	FALSE	FALSE	FALSE	FALSE
E12.5	IP	ENSMUSG00000048755	Mcat	-0.00764552	0.155	0.153	676	genotypehet	0.00401423	0.005467	0.956275	1	-0.0194173	NS	FALSE	FALSE	FALSE	FALSE	FALSE	FALSE	FALSE	FALSE
E12.5	IP	ENSMUSG00000019214	Chtf18	-0.00915215	0.1	0.102	445	genotypehet	-0.00488674	-0.00655692	0.956593	1	-0.0192729	NS	FALSE	FALSE	FALSE	FALSE	FALSE	FALSE	FALSE	FALSE
E12.5	IP	ENSMUSG00000030316	Tamm41	0.0450823	0.124	0.129	555	genotypehet	-0.00436192	-0.00584706	0.957138	1	0.0190255	NS	FALSE	FALSE	FALSE	FALSE	FALSE	FALSE	FALSE	FALSE
E12.5	IP	ENSMUSG00000003421	Nosip	-0.0631782	0.124	0.122	542	genotypehet	-0.00440963	-0.00594589	0.957239	1	-0.0189798	NS	TRUE	FALSE	FALSE	FALSE	FALSE	FALSE	FALSE	FALSE
E12.5	IP	ENSMUSG00000020381	Mrnip	0.0110094	0.101	0.102	448	genotypehet	0.00483703	0.00644647	0.957266	1	0.0189676	NS	FALSE	FALSE	FALSE	FALSE	FALSE	FALSE	FALSE	FALSE
E12.5	IP	ENSMUSG00000044715	Gskip	-0.022238	0.123	0.123	541	genotypehet	-0.00468305	-0.00630379	0.957289	1	-0.0189571	NS	TRUE	FALSE	FALSE	FALSE	FALSE	FALSE	FALSE	FALSE
E12.5	IP	ENSMUSG00000009772	Nuak2	-0.0782171	0.251	0.245	1091	genotypehet	-0.00296766	-0.00416676	0.957533	1	-0.0188462	NS	FALSE	FALSE	FALSE	FALSE	FALSE	FALSE	FALSE	FALSE
E12.5	IP	ENSMUSG00000031601	Cnot7	-0.00831433	0.467	0.46	2038	genotypehet	-0.00195204	-0.00278008	0.957883	1	-0.0186877	NS	TRUE	FALSE	FALSE	FALSE	FALSE	FALSE	FALSE	FALSE
E12.5	IP	ENSMUSG00000009563	Tor2a	0.0663842	0.182	0.18	795	genotypehet	-0.00349172	-0.00482392	0.958592	1	0.0183661	NS	FALSE	FALSE	FALSE	FALSE	FALSE	FALSE	FALSE	FALSE
E12.5	IP	ENSMUSG00000005312	Ubqln1	0.00876253	0.371	0.367	1624	genotypehet	0.00222725	0.00315426	0.958755	1	0.0182924	NS	TRUE	FALSE	FALSE	FALSE	FALSE	FALSE	FALSE	TRUE
E12.5	IP	ENSMUSG00000026275	Ppp1r7	0.0334348	0.277	0.28	1225	genotypehet	0.00264902	0.00371841	0.95907	1	0.0181499	NS	TRUE	FALSE	FALSE	FALSE	FALSE	FALSE	FALSE	FALSE
E12.5	IP	ENSMUSG00000028274	Rngtt	-0.0384108	0.135	0.137	597	genotypehet	-0.00396641	-0.00541876	0.959167	1	-0.018106	NS	TRUE	FALSE	FALSE	FALSE	FALSE	FALSE	FALSE	FALSE
E12.5	IP	ENSMUSG00000027479	Mapre1	-0.0320789	0.668	0.659	2920	genotypehet	0.00134733	0.00193076	0.959498	1	-0.017956	NS	TRUE	FALSE	FALSE	FALSE	FALSE	FALSE	FALSE	FALSE
E12.5	IP	ENSMUSG00000027999	Pla2g12a	0.024647	0.131	0.128	570	genotypehet	0.00386224	0.00527371	0.961071	1	0.0172445	NS	FALSE	FALSE	FALSE	FALSE	FALSE	FALSE	FALSE	FALSE
E12.5	IP	ENSMUSG00000027223	Mapk8ip1	0.00745529	0.165	0.166	728	genotypehet	-0.00337804	-0.00461986	0.96203	1	0.0168115	NS	FALSE	FALSE	FALSE	FALSE	FALSE	FALSE	FALSE	TRUE
E12.5	IP	ENSMUSG00000022788	Fgd4	-0.0123828	0.181	0.166	764	genotypehet	-0.00330795	-0.00458385	0.962877	1	-0.0164292	NS	TRUE	FALSE	FALSE	FALSE	FALSE	FALSE	FALSE	FALSE
E12.5	IP	ENSMUSG00000025736	Jmjd8	0.0424188	0.113	0.115	501	genotypehet	-0.00404892	-0.0054275	0.963439	1	0.0161759	NS	FALSE	FALSE	FALSE	FALSE	FALSE	FALSE	FALSE	FALSE
E12.5	IP	ENSMUSG00000021645	Smn1	0.00612489	0.319	0.326	1418	genotypehet	0.00211476	0.00298075	0.964439	1	0.0157252	NS	TRUE	FALSE	FALSE	FALSE	FALSE	FALSE	FALSE	FALSE
E12.5	IP	ENSMUSG00000026889	Rbm18	-0.0220524	0.338	0.323	1455	genotypehet	-0.00193843	-0.00273577	0.966943	1	-0.0145993	NS	TRUE	FALSE	FALSE	FALSE	FALSE	FALSE	FALSE	FALSE
E12.5	IP	ENSMUSG00000024537	Psmg2	-0.0310108	0.29	0.292	1279	genotypehet	0.00210567	0.00296258	0.967049	1	-0.0145516	NS	TRUE	FALSE	FALSE	FALSE	FALSE	FALSE	FALSE	FALSE
E12.5	IP	ENSMUSG00000037474	Dtl	0.0312627	0.262	0.256	1139	genotypehet	0.00229023	0.00321275	0.967501	1	0.0143488	NS	TRUE	FALSE	FALSE	FALSE	FALSE	FALSE	FALSE	FALSE
E12.5	IP	ENSMUSG00000042625	Safb2	0.0330811	0.175	0.178	775	genotypehet	0.00272836	0.00377558	0.967696	1	0.0142611	NS	TRUE	FALSE	FALSE	FALSE	FALSE	FALSE	FALSE	FALSE
E12.5	IP	ENSMUSG00000024921	Smarca2	0.0746773	0.125	0.124	546	genotypehet	0.00324068	0.00439941	0.969627	1	0.0133954	NS	TRUE	FALSE	TRUE	FALSE	FALSE	FALSE	FALSE	TRUE
E12.5	IP	ENSMUSG00000027777	Schip1	-0.0786394	0.107	0.102	461	genotypehet	0.00373675	0.00500922	0.969932	1	-0.0132587	NS	TRUE	FALSE	FALSE	FALSE	FALSE	FALSE	FALSE	FALSE
E12.5	IP	ENSMUSG00000031913	Vps4a	0.0529129	0.171	0.177	765	genotypehet	-0.00249268	-0.00344488	0.970357	1	0.0130685	NS	TRUE	FALSE	FALSE	FALSE	FALSE	FALSE	FALSE	FALSE
E12.5	IP	ENSMUSG00000035726	Supt16	0.0630199	0.38	0.364	1637	genotypehet	-0.00182342	-0.00259666	0.970856	1	0.012845	NS	TRUE	FALSE	FALSE	FALSE	FALSE	FALSE	FALSE	FALSE
E12.5	IP	ENSMUSG00000033430	Terf2ip	0.0618557	0.154	0.161	692	genotypehet	0.00259363	0.00355513	0.971283	1	0.0126542	NS	FALSE	FALSE	FALSE	FALSE	FALSE	FALSE	FALSE	FALSE
E12.5	IP	ENSMUSG00000056394	Lig1	0.00339968	0.328	0.322	1429	genotypehet	0.00182034	0.00257971	0.971558	1	0.0125311	NS	FALSE	FALSE	FALSE	FALSE	FALSE	FALSE	FALSE	FALSE
E12.5	IP	ENSMUSG00000032898	Fbxo21	-0.00297418	0.239	0.235	1042	genotypehet	-0.00199217	-0.00278788	0.97257	1	-0.0120793	NS	TRUE	FALSE	FALSE	FALSE	FALSE	FALSE	FALSE	FALSE
E12.5	IP	ENSMUSG00000046836	Brox	-0.00966366	0.14	0.139	612	genotypehet	0.00266816	0.00365004	0.972861	1	-0.0119492	NS	FALSE	FALSE	FALSE	FALSE	FALSE	FALSE	FALSE	FALSE
E12.5	IP	ENSMUSG00000020739	Nup85	0.026495	0.228	0.227	1001	genotypehet	-0.00189224	-0.00263684	0.973753	1	0.0115513	NS	FALSE	FALSE	FALSE	FALSE	FALSE	FALSE	FALSE	FALSE
E12.5	IP	ENSMUSG00000022884	Eif4a2	-0.0291601	0.496	0.493	2176	genotypehet	0.00120709	0.00172252	0.97389	1	-0.0114902	NS	TRUE	FALSE	FALSE	FALSE	FALSE	FALSE	FALSE	FALSE
E12.5	IP	ENSMUSG00000029253	Cenpc1	-0.025485	0.179	0.176	780	genotypehet	-0.00200844	-0.00278632	0.975068	1	-0.010965	NS	TRUE	FALSE	FALSE	FALSE	FALSE	FALSE	FALSE	FALSE
E12.5	IP	ENSMUSG00000053012	Krcc1	0.00909008	0.132	0.136	590	genotypehet	0.00247247	0.00334455	0.975255	1	0.010882	NS	TRUE	FALSE	FALSE	FALSE	FALSE	FALSE	FALSE	FALSE
E12.5	IP	ENSMUSG00000020921	Tmem101	0.0141809	0.149	0.149	657	genotypehet	-0.002288	-0.00313762	0.976135	1	0.0104899	NS	TRUE	FALSE	FALSE	FALSE	FALSE	FALSE	FALSE	FALSE
E12.5	IP	ENSMUSG00000041360	Pum3	-0.023972	0.227	0.226	996	genotypehet	0.00173754	0.0024231	0.976631	1	-0.0102694	NS	FALSE	FALSE	FALSE	FALSE	FALSE	FALSE	FALSE	FALSE
E12.5	IP	ENSMUSG00000039068	Zzz3	-0.032104	0.131	0.125	564	genotypehet	-0.00218039	-0.00295049	0.978002	1	-0.00966014	NS	TRUE	FALSE	FALSE	FALSE	FALSE	FALSE	FALSE	FALSE
E12.5	IP	ENSMUSG00000078919	Dpm1	-0.00573691	0.23	0.228	1007	genotypehet	0.00158249	0.00220977	0.978605	1	-0.00939279	NS	TRUE	FALSE	FALSE	FALSE	FALSE	FALSE	FALSE	FALSE
E12.5	IP	ENSMUSG00000032386	Trip4	0.162405	0.103	0.101	450	genotypehet	-0.0023884	-0.00317353	0.979267	1	0.00909896	NS	TRUE	FALSE	FALSE	FALSE	FALSE	FALSE	FALSE	FALSE
E12.5	IP	ENSMUSG00000020087	Tysnd1	0.0500764	0.104	0.104	457	genotypehet	0.00229924	0.00305514	0.979459	1	0.00901395	NS	FALSE	FALSE	FALSE	FALSE	FALSE	FALSE	FALSE	FALSE
E12.5	IP	ENSMUSG00000027782	Kpna4	-0.0297352	0.187	0.182	814	genotypehet	0.00164534	0.00227273	0.979906	1	-0.00881557	NS	FALSE	FALSE	FALSE	FALSE	FALSE	FALSE	FALSE	FALSE
E12.5	IP	ENSMUSG00000002957	Ap2a2	0.0583651	0.153	0.151	668	genotypehet	0.00182344	0.00249316	0.98042	1	0.00858765	NS	FALSE	FALSE	FALSE	FALSE	FALSE	FALSE	FALSE	TRUE
E12.5	IP	ENSMUSG00000038055	Dexi	-0.00129762	0.157	0.158	692	genotypehet	-0.00178087	-0.00244218	0.98059	1	-0.00851271	NS	FALSE	FALSE	FALSE	FALSE	FALSE	FALSE	FALSE	FALSE
E12.5	IP	ENSMUSG00000061374	Fiz1	-0.00282505	0.286	0.274	1234	genotypehet	-0.00111676	-0.00157294	0.982748	1	-0.00755774	NS	TRUE	FALSE	FALSE	FALSE	FALSE	FALSE	FALSE	FALSE
E12.5	IP	ENSMUSG00000063904	Dpp3	0.0154879	0.287	0.282	1251	genotypehet	0.00109602	0.0015376	0.98315	1	0.00738011	NS	FALSE	FALSE	FALSE	FALSE	FALSE	FALSE	FALSE	FALSE
E12.5	IP	ENSMUSG00000022752	Tomm70a	-0.0220197	0.267	0.263	1166	genotypehet	-0.00111622	-0.00156432	0.983223	1	-0.00734802	NS	TRUE	FALSE	FALSE	FALSE	FALSE	FALSE	FALSE	FALSE
E12.5	IP	ENSMUSG00000038379	Ttk	0.0295881	0.149	0.153	663	genotypehet	-0.0014839	-0.002032	0.983283	1	0.00732154	NS	TRUE	FALSE	FALSE	FALSE	FALSE	FALSE	FALSE	FALSE
E12.5	IP	ENSMUSG00000031729	Ist1	0.00171181	0.229	0.22	990	genotypehet	0.00123157	0.00172463	0.983797	1	0.00709439	NS	TRUE	FALSE	FALSE	FALSE	FALSE	FALSE	FALSE	FALSE
E12.5	IP	ENSMUSG00000014470	Rnf166	0.0959616	0.1	0.097	434	genotypehet	-0.00180672	-0.00238807	0.98474	1	0.00667823	NS	FALSE	FALSE	FALSE	FALSE	FALSE	FALSE	FALSE	FALSE
E12.5	IP	ENSMUSG00000025353	Ormdl2	0.00697109	0.208	0.208	916	genotypehet	-0.00114934	-0.00159072	0.98482	1	0.00664304	NS	FALSE	FALSE	FALSE	FALSE	FALSE	FALSE	FALSE	FALSE
E12.5	IP	ENSMUSG00000033157	Abhd10	0.0863672	0.186	0.19	828	genotypehet	-0.00122701	-0.00170103	0.984977	1	0.00657377	NS	FALSE	FALSE	FALSE	FALSE	FALSE	FALSE	FALSE	FALSE
E12.5	IP	ENSMUSG00000003099	Ppp5c	0.00581293	0.296	0.303	1318	genotypehet	-0.000896653	-0.00126154	0.985586	1	0.00630547	NS	FALSE	TRUE	FALSE	FALSE	FALSE	FALSE	FALSE	FALSE
E12.5	IP	ENSMUSG00000057388	Mrpl18	0.0132879	0.592	0.578	2574	genotypehet	0.000525225	0.000751047	0.986499	1	0.00590343	NS	FALSE	FALSE	FALSE	FALSE	FALSE	FALSE	FALSE	FALSE
E12.5	IP	ENSMUSG00000022463	Srebf2	0.0177855	0.194	0.185	835	genotypehet	-0.00111477	-0.00154164	0.986905	1	0.00572457	NS	TRUE	FALSE	FALSE	FALSE	FALSE	FALSE	FALSE	TRUE
E12.5	IP	ENSMUSG00000061360	Phf5a	-0.0373378	0.699	0.693	3062	genotypehet	-0.000420714	-0.000603031	0.987125	1	-0.00562781	NS	TRUE	FALSE	FALSE	FALSE	FALSE	FALSE	FALSE	FALSE
E12.5	IP	ENSMUSG00000062929	Cfl2	0.000868385	0.782	0.774	3424	genotypehet	0.000378489	0.000543326	0.987142	1	0.00562059	NS	TRUE	FALSE	FALSE	FALSE	FALSE	FALSE	FALSE	FALSE
E12.5	IP	ENSMUSG00000006728	Cdk4	-0.00424331	0.991	0.976	4328	genotypehet	-0.000198391	-0.000285798	0.987772	1	-0.00534316	NS	TRUE	FALSE	FALSE	FALSE	FALSE	FALSE	FALSE	FALSE
E12.5	IP	ENSMUSG00000020843	Timm22	-0.0432237	0.302	0.291	1304	genotypehet	0.000648773	0.000914214	0.989516	1	-0.00457727	NS	TRUE	FALSE	FALSE	FALSE	FALSE	FALSE	FALSE	FALSE
E12.5	IP	ENSMUSG00000015290	Ubl4a	0.047118	0.235	0.23	1023	genotypehet	0.000743975	0.00103928	0.989806	1	0.00445003	NS	FALSE	FALSE	FALSE	FALSE	FALSE	FALSE	FALSE	FALSE
E12.5	IP	ENSMUSG00000026739	Bmi1	-0.0779942	0.111	0.113	491	genotypehet	-0.0010722	-0.00144393	0.98983	1	-0.00443945	NS	TRUE	FALSE	FALSE	FALSE	FALSE	FALSE	FALSE	FALSE
E12.5	IP	ENSMUSG00000010914	Pdhx	-0.0375042	0.126	0.122	546	genotypehet	0.000949027	0.00128611	0.990408	1	-0.004186	NS	FALSE	FALSE	FALSE	FALSE	FALSE	FALSE	FALSE	FALSE
E12.5	IP	ENSMUSG00000066568	Lsm14a	0.026523	0.346	0.335	1499	genotypehet	-0.000527175	-0.00074382	0.990761	1	0.00403106	NS	TRUE	FALSE	FALSE	FALSE	FALSE	FALSE	FALSE	FALSE
E12.5	IP	ENSMUSG00000030982	Vps35l	0.0517129	0.102	0.1	444	genotypehet	-0.00102306	-0.00136935	0.991102	1	0.00388173	NS	TRUE	FALSE	FALSE	FALSE	FALSE	FALSE	FALSE	FALSE
E12.5	IP	ENSMUSG00000030774	Pak1	0.024178	0.183	0.178	796	genotypehet	0.000607145	0.000835691	0.992717	1	0.00317463	NS	FALSE	FALSE	FALSE	FALSE	FALSE	FALSE	FALSE	FALSE
E12.5	IP	ENSMUSG00000029063	Nadk	0.0142617	0.16	0.157	698	genotypehet	0.000645398	0.000889048	0.992785	1	0.00314467	NS	FALSE	FALSE	FALSE	FALSE	FALSE	FALSE	FALSE	FALSE
E12.5	IP	ENSMUSG00000004096	Cwc15	-0.00654097	0.624	0.619	2733	genotypehet	0.000257239	0.000368048	0.99287	1	-0.00310749	NS	FALSE	FALSE	FALSE	FALSE	FALSE	FALSE	FALSE	FALSE
E12.5	IP	ENSMUSG00000035521	Gnptg	0.0597593	0.105	0.103	457	genotypehet	-0.000713531	-0.00095146	0.993755	1	0.00272084	NS	FALSE	FALSE	FALSE	FALSE	FALSE	FALSE	FALSE	FALSE
E12.5	IP	ENSMUSG00000021811	Dnajc9	-0.00113735	0.652	0.651	2867	genotypehet	-0.000165327	-0.000236996	0.995346	1	-0.00202602	NS	FALSE	FALSE	FALSE	FALSE	FALSE	FALSE	FALSE	FALSE
E12.5	IP	ENSMUSG00000078566	Bnip3	0.0781542	0.156	0.154	684	genotypehet	-0.000450088	-0.000620003	0.995478	1	0.00196819	NS	FALSE	FALSE	FALSE	FALSE	FALSE	FALSE	FALSE	FALSE
E12.5	IP	ENSMUSG00000026749	Nek6	0.0840547	0.16	0.158	699	genotypehet	0.000228712	0.000311667	0.997483	1	0.00109457	NS	FALSE	FALSE	FALSE	FALSE	FALSE	FALSE	FALSE	FALSE
E12.5	IP	ENSMUSG00000050088	1600012H06Rik	-0.0877164	0.119	0.115	516	genotypehet	0.00025969	0.000351015	0.997575	1	-0.00105448	NS	FALSE	FALSE	FALSE	FALSE	FALSE	FALSE	FALSE	FALSE
E12.5	IP	ENSMUSG00000116564	Riok2	0.0222721	0.162	0.167	723	genotypehet	-0.000160123	-0.000219787	0.998182	1	0.000790178	NS	FALSE	FALSE	FALSE	FALSE	FALSE	FALSE	FALSE	FALSE
E12.5	IP	ENSMUSG00000020376	Rnf130	-0.0377349	0.115	0.117	508	genotypehet	0.000107354	0.000144574	0.999019	1	-0.000426104	NS	TRUE	FALSE	FALSE	FALSE	FALSE	FALSE	FALSE	FALSE
E12.5	IP	ENSMUSG00000021901	Bap1	-0.0269199	0.183	0.189	817	genotypehet	1.72233e-05	2.38147e-05	0.999789	1	-9.16444e-05	NS	FALSE	FALSE	FALSE	FALSE	FALSE	FALSE	FALSE	TRUE
E12.5	IP	ENSMUSG00000034377	Tulp4	-0.0284992	0.241	0.234	1044	genotypehet	-9.20912e-06	-1.29091e-05	0.999875	1	-5.41949e-05	NS	FALSE	FALSE	FALSE	FALSE	FALSE	FALSE	FALSE	TRUE
E12.5	Early Neurons	ENSMUSG00000060126	Tpt1	-0.633333	0.995	0.978	1489	genotypehet	-0.427499	-0.616153	8.75339e-74	3.96091e-70	-73.0578	DE_DOWN	TRUE	FALSE	FALSE	FALSE	FALSE	FALSE	FALSE	FALSE
E12.5	Early Neurons	ENSMUSG00000037742	Eef1a1	-0.514867	0.999	0.978	1492	genotypehet	-0.398498	-0.574475	1.1258e-70	5.09312e-67	-69.9485	DE_DOWN	TRUE	FALSE	FALSE	FALSE	FALSE	FALSE	FALSE	FALSE
E12.5	Early Neurons	ENSMUSG00000061983	Rps12	-0.764153	0.994	0.912	1440	genotypehet	-0.516149	-0.743521	1.40364e-66	6.34864e-63	-65.8527	DE_DOWN	TRUE	FALSE	FALSE	FALSE	FALSE	FALSE	FALSE	FALSE
E12.5	Early Neurons	ENSMUSG00000019505	Ubb	0.546789	0.994	0.997	1502	genotypehet	0.391651	0.564662	1.77377e-56	8.02099e-53	55.7511	DE_UP	TRUE	FALSE	FALSE	FALSE	FALSE	FALSE	FALSE	FALSE
E12.5	Early Neurons	ENSMUSG00000062997	Rpl35	0.489808	0.992	0.99	1496	genotypehet	0.378995	0.546284	2.1565e-54	9.74952e-51	53.6663	DE_UP	FALSE	FALSE	FALSE	FALSE	FALSE	FALSE	FALSE	FALSE
E12.5	Early Neurons	ENSMUSG00000026238	Ptma	0.405489	1	1	1509	genotypehet	0.289402	0.417347	4.92197e-50	2.22473e-46	49.3079	DE_UP	TRUE	FALSE	FALSE	FALSE	FALSE	FALSE	FALSE	FALSE
E12.5	Early Neurons	ENSMUSG00000028832	Stmn1	0.543385	0.996	0.996	1503	genotypehet	0.365518	0.526986	1.25572e-47	5.67458e-44	46.9011	DE_UP	TRUE	FALSE	FALSE	FALSE	FALSE	FALSE	FALSE	FALSE
E12.5	Early Neurons	ENSMUSG00000023944	Hsp90ab1	-0.429108	0.999	0.99	1501	genotypehet	-0.291845	-0.420736	2.16114e-47	9.76405e-44	-46.6653	DE_DOWN	TRUE	FALSE	FALSE	FALSE	FALSE	FALSE	FALSE	TRUE
E12.5	Early Neurons	ENSMUSG00000050708	Ftl1	0.332824	1	1	1509	genotypehet	0.251007	0.362007	1.43446e-44	6.47947e-41	43.8433	DE_UP	TRUE	FALSE	FALSE	FALSE	FALSE	FALSE	FALSE	FALSE
E12.5	Early Neurons	ENSMUSG00000079523	Tmsb10	0.447244	1	1	1509	genotypehet	0.348207	0.502167	2.11011e-44	9.52924e-41	43.6757	DE_UP	TRUE	FALSE	FALSE	FALSE	FALSE	FALSE	FALSE	FALSE
E12.5	Early Neurons	ENSMUSG00000025508	Rplp2	-0.469063	0.999	0.985	1497	genotypehet	-0.297108	-0.428282	1.90706e-43	8.61036e-40	-42.7196	DE_DOWN	TRUE	FALSE	FALSE	FALSE	FALSE	FALSE	FALSE	FALSE
E12.5	Early Neurons	ENSMUSG00000090137	Uba52	0.471462	0.862	0.812	1265	genotypehet	0.476025	0.685477	2.97147e-43	1.34132e-39	42.527	DE_UP	FALSE	FALSE	FALSE	FALSE	FALSE	FALSE	FALSE	FALSE
E12.5	Early Neurons	ENSMUSG00000007892	Rplp1	-0.499185	0.995	0.972	1485	genotypehet	-0.323159	-0.465754	9.51954e-41	4.29617e-37	-40.0214	DE_DOWN	TRUE	FALSE	FALSE	FALSE	FALSE	FALSE	FALSE	FALSE
E12.5	Early Neurons	ENSMUSG00000016559	H3f3b	0.346342	1	1	1509	genotypehet	0.249441	0.35974	2.83095e-40	1.27733e-36	39.5481	DE_UP	TRUE	FALSE	FALSE	FALSE	FALSE	FALSE	FALSE	FALSE
E12.5	Early Neurons	ENSMUSG00000047675	Rps8	-0.36277	0.999	0.994	1504	genotypehet	-0.241729	-0.348494	2.1004e-39	9.47493e-36	-38.6777	DE_DOWN	TRUE	FALSE	FALSE	FALSE	FALSE	FALSE	FALSE	FALSE
E12.5	Early Neurons	ENSMUSG00000071415	Rpl23	-0.414157	1	0.99	1502	genotypehet	-0.257858	-0.371732	3.06452e-38	1.3821e-34	-37.5136	DE_DOWN	TRUE	FALSE	FALSE	FALSE	FALSE	FALSE	FALSE	FALSE
E12.5	Early Neurons	ENSMUSG00000028234	Rps20	-0.466796	0.994	0.961	1476	genotypehet	-0.32751	-0.471831	6.15377e-38	2.77473e-34	-37.2109	DE_DOWN	FALSE	FALSE	FALSE	FALSE	FALSE	FALSE	FALSE	FALSE
E12.5	Early Neurons	ENSMUSG00000074129	Rpl13a	-0.271182	1	0.999	1508	genotypehet	-0.190559	-0.274788	3.90194e-31	1.75899e-27	-30.4087	DE_DOWN	TRUE	FALSE	FALSE	FALSE	FALSE	FALSE	FALSE	FALSE
E12.5	Early Neurons	ENSMUSG00000052146	Rps10	-0.40009	0.999	0.966	1483	genotypehet	-0.25063	-0.361177	1.88472e-29	8.49445e-26	-28.7248	DE_DOWN	FALSE	FALSE	FALSE	FALSE	FALSE	FALSE	FALSE	FALSE
E12.5	Early Neurons	ENSMUSG00000008682	Rpl10	-0.324538	1	0.992	1503	genotypehet	-0.219069	-0.315798	5.13667e-28	2.31458e-24	-27.2893	DE_DOWN	FALSE	FALSE	FALSE	FALSE	FALSE	FALSE	FALSE	FALSE
E12.5	Early Neurons	ENSMUSG00000032518	Rpsa	-0.389639	0.99	0.961	1473	genotypehet	-0.258057	-0.371838	5.10067e-26	2.29785e-22	-25.2924	DE_DOWN	FALSE	FALSE	FALSE	FALSE	FALSE	FALSE	FALSE	FALSE
E12.5	Early Neurons	ENSMUSG00000067288	Rps28	0.26917	0.996	0.992	1500	genotypehet	0.25178	0.362931	1.35892e-25	6.12059e-22	24.8668	DE_UP	TRUE	FALSE	FALSE	FALSE	FALSE	FALSE	FALSE	FALSE
E12.5	Early Neurons	ENSMUSG00000038900	Rpl12	-0.56686	0.92	0.819	1315	genotypehet	-0.349356	-0.50278	1.62025e-25	7.296e-22	-24.7904	DE_DOWN	TRUE	FALSE	FALSE	FALSE	FALSE	FALSE	FALSE	FALSE
E12.5	Early Neurons	ENSMUSG00000035242	Oaz1	0.594531	0.793	0.869	1252	genotypehet	0.401403	0.576988	2.46092e-25	1.10791e-21	24.6089	DE_UP	TRUE	FALSE	FALSE	FALSE	FALSE	FALSE	FALSE	FALSE
E12.5	Early Neurons	ENSMUSG00000062647	Rpl7a	-0.410935	0.969	0.906	1417	genotypehet	-0.2807	-0.404224	8.57326e-24	3.85882e-20	-23.0669	DE_DOWN	TRUE	FALSE	FALSE	FALSE	FALSE	FALSE	FALSE	FALSE
E12.5	Early Neurons	ENSMUSG00000039001	Rps21	-0.48798	0.974	0.916	1428	genotypehet	-0.273625	-0.394102	3.38556e-23	1.5235e-19	-22.4704	DE_DOWN	FALSE	FALSE	FALSE	FALSE	FALSE	FALSE	FALSE	FALSE
E12.5	Early Neurons	ENSMUSG00000041453	Rpl21	-0.286849	0.999	0.989	1500	genotypehet	-0.20624	-0.297227	8.08608e-23	3.63793e-19	-22.0923	DE_DOWN	TRUE	FALSE	FALSE	FALSE	FALSE	FALSE	FALSE	FALSE
E12.5	Early Neurons	ENSMUSG00000040952	Rps19	0.208443	1	1	1509	genotypehet	0.173336	0.249936	1.92903e-22	8.67678e-19	21.7147	DE_UP	TRUE	FALSE	FALSE	FALSE	FALSE	FALSE	FALSE	FALSE
E12.5	Early Neurons	ENSMUSG00000074884	Serf2	0.67779	0.517	0.641	870	genotypehet	0.537739	0.770736	2.11601e-22	9.51568e-19	21.6745	DE_UP	FALSE	FALSE	FALSE	FALSE	FALSE	FALSE	FALSE	FALSE
E12.5	Early Neurons	ENSMUSG00000026021	Sumo1	0.484196	0.858	0.916	1337	genotypehet	0.336306	0.483822	3.10034e-22	1.39391e-18	21.5086	DE_UP	TRUE	FALSE	FALSE	FALSE	FALSE	FALSE	FALSE	FALSE
E12.5	Early Neurons	ENSMUSG00000045763	Basp1	-0.602512	0.874	0.728	1213	genotypehet	-0.412124	-0.592358	4.28134e-22	1.92446e-18	-21.3684	DE_DOWN	TRUE	FALSE	FALSE	FALSE	FALSE	FALSE	FALSE	FALSE
E12.5	Early Neurons	ENSMUSG00000021131	Erh	0.60974	0.552	0.674	922	genotypehet	0.491177	0.704699	1.4589e-21	6.55627e-18	20.836	DE_UP	TRUE	FALSE	FALSE	FALSE	FALSE	FALSE	FALSE	FALSE
E12.5	Early Neurons	ENSMUSG00000025290	Rps24	-0.273736	1	0.994	1505	genotypehet	-0.175294	-0.252729	2.43746e-21	1.09515e-17	-20.6131	DE_DOWN	TRUE	FALSE	FALSE	FALSE	FALSE	FALSE	FALSE	FALSE
E12.5	Early Neurons	ENSMUSG00000093674	Rpl41	0.202654	1	1	1509	genotypehet	0.177368	0.255784	3.95868e-21	1.77824e-17	20.4024	DE_UP	TRUE	FALSE	FALSE	FALSE	FALSE	FALSE	FALSE	FALSE
E12.5	Early Neurons	ENSMUSG00000027170	Eif3m	-0.566533	0.772	0.639	1068	genotypehet	-0.418256	-0.600128	5.47764e-21	2.46001e-17	-20.2614	DE_DOWN	FALSE	FALSE	FALSE	FALSE	FALSE	FALSE	FALSE	FALSE
E12.5	Early Neurons	ENSMUSG00000020372	Rack1	-0.447947	0.948	0.858	1365	genotypehet	-0.301008	-0.433213	6.90651e-21	3.10102e-17	-20.1607	DE_DOWN	TRUE	FALSE	FALSE	FALSE	FALSE	FALSE	FALSE	FALSE
E12.5	Early Neurons	ENSMUSG00000032399	Rpl4	-0.282604	0.995	0.978	1489	genotypehet	-0.204026	-0.294018	1.45748e-20	6.54261e-17	-19.8364	DE_DOWN	TRUE	FALSE	FALSE	FALSE	FALSE	FALSE	FALSE	FALSE
E12.5	Early Neurons	ENSMUSG00000037894	H2az1	0.625277	0.739	0.815	1170	genotypehet	0.440963	0.634398	1.48894e-20	6.68234e-17	19.8271	DE_UP	TRUE	FALSE	FALSE	FALSE	FALSE	FALSE	FALSE	FALSE
E12.5	Early Neurons	ENSMUSG00000045136	Tubb2b	-0.285222	0.997	0.985	1496	genotypehet	-0.23172	-0.334017	6.1138e-20	2.74326e-16	-19.2137	DE_DOWN	TRUE	FALSE	FALSE	FALSE	FALSE	FALSE	FALSE	FALSE
E12.5	Early Neurons	ENSMUSG00000025967	Eef1b2	-0.503686	0.865	0.808	1264	genotypehet	-0.34413	-0.494726	6.92305e-20	3.10568e-16	-19.1597	DE_DOWN	TRUE	FALSE	FALSE	FALSE	FALSE	FALSE	FALSE	FALSE
E12.5	Early Neurons	ENSMUSG00000066551	Hmgb1	0.481632	0.906	0.943	1394	genotypehet	0.341986	0.49258	3.6546e-19	1.63909e-15	18.4372	DE_UP	TRUE	FALSE	FALSE	FALSE	FALSE	FALSE	FALSE	FALSE
E12.5	Early Neurons	ENSMUSG00000064370	mt-Cytb	0.252837	0.997	0.997	1505	genotypehet	0.177975	0.256616	2.57615e-18	1.15515e-14	17.589	DE_UP	FALSE	FALSE	FALSE	FALSE	FALSE	FALSE	FALSE	FALSE
E12.5	Early Neurons	ENSMUSG00000020460	Rps27a	-0.256981	1	0.999	1508	genotypehet	-0.154682	-0.22301	2.96651e-18	1.32989e-14	-17.5278	DE_DOWN	TRUE	FALSE	FALSE	FALSE	FALSE	FALSE	FALSE	FALSE
E12.5	Early Neurons	ENSMUSG00000027245	Hypk	0.787284	0.39	0.564	715	genotypehet	0.57385	0.818508	3.42706e-18	1.53601e-14	17.4651	DE_UP	FALSE	FALSE	FALSE	FALSE	FALSE	FALSE	FALSE	FALSE
E12.5	Early Neurons	ENSMUSG00000034892	Rps29	0.156929	1	1	1509	genotypehet	0.165525	0.238671	4.24647e-18	1.90284e-14	17.372	DE_UP	TRUE	FALSE	FALSE	FALSE	FALSE	FALSE	FALSE	FALSE
E12.5	Early Neurons	ENSMUSG00000017778	Cox7c	0.340218	0.902	0.942	1390	genotypehet	0.268629	0.386697	4.69757e-18	2.10451e-14	17.3281	DE_UP	FALSE	FALSE	FALSE	FALSE	FALSE	FALSE	FALSE	FALSE
E12.5	Early Neurons	ENSMUSG00000032959	Pebp1	0.534498	0.659	0.797	1095	genotypehet	0.386334	0.554508	4.73661e-18	2.12153e-14	17.3245	DE_UP	FALSE	FALSE	FALSE	FALSE	FALSE	FALSE	FALSE	FALSE
E12.5	Early Neurons	ENSMUSG00000034994	Eef2	-0.288338	0.983	0.959	1466	genotypehet	-0.22063	-0.317855	7.14353e-18	3.19887e-14	-17.1461	DE_DOWN	TRUE	FALSE	FALSE	FALSE	FALSE	FALSE	FALSE	TRUE
E12.5	Early Neurons	ENSMUSG00000036438	Calm2	0.304339	0.996	0.996	1503	genotypehet	0.203929	0.293959	7.41092e-18	3.31787e-14	17.1301	DE_UP	TRUE	FALSE	FALSE	FALSE	FALSE	FALSE	FALSE	FALSE
E12.5	Early Neurons	ENSMUSG00000063694	Cycs	0.845345	0.367	0.531	673	genotypehet	0.583409	0.832519	1.67193e-17	7.48356e-14	16.7768	DE_UP	FALSE	FALSE	FALSE	FALSE	FALSE	FALSE	FALSE	FALSE
E12.5	Early Neurons	ENSMUSG00000063457	Rps15	-0.277626	0.997	0.989	1499	genotypehet	-0.17573	-0.253282	2.24781e-17	1.0059e-13	-16.6482	DE_DOWN	TRUE	FALSE	FALSE	FALSE	FALSE	FALSE	FALSE	FALSE
E12.5	Early Neurons	ENSMUSG00000064341	mt-Nd1	0.234553	0.997	1	1507	genotypehet	0.158475	0.228515	2.54269e-17	1.1376e-13	16.5947	DE_UP	FALSE	FALSE	FALSE	FALSE	FALSE	FALSE	FALSE	FALSE
E12.5	Early Neurons	ENSMUSG00000045996	Polr2k	0.566476	0.593	0.708	978	genotypehet	0.425597	0.610282	3.08713e-17	1.38087e-13	16.5104	DE_UP	FALSE	FALSE	FALSE	FALSE	FALSE	FALSE	FALSE	FALSE
E12.5	Early Neurons	ENSMUSG00000055839	Elob	0.355691	0.938	0.954	1427	genotypehet	0.252392	0.363344	3.62761e-17	1.62227e-13	16.4404	DE_UP	TRUE	FALSE	FALSE	FALSE	FALSE	FALSE	FALSE	FALSE
E12.5	Early Neurons	ENSMUSG00000036372	Tmem258	0.477495	0.652	0.75	1055	genotypehet	0.395569	0.567587	1.26238e-16	5.6441e-13	15.8988	DE_UP	FALSE	FALSE	FALSE	FALSE	FALSE	FALSE	FALSE	FALSE
E12.5	Early Neurons	ENSMUSG00000071076	Jund	0.563465	0.686	0.792	1112	genotypehet	0.373894	0.536853	1.48031e-16	6.617e-13	15.8296	DE_UP	FALSE	FALSE	FALSE	FALSE	FALSE	FALSE	FALSE	FALSE
E12.5	Early Neurons	ENSMUSG00000031320	Rps4x	-0.234707	1	0.993	1504	genotypehet	-0.153971	-0.221982	1.75034e-16	7.82227e-13	-15.7569	DE_DOWN	FALSE	FALSE	FALSE	FALSE	FALSE	FALSE	FALSE	FALSE
E12.5	Early Neurons	ENSMUSG00000054312	Mrps21	0.590586	0.489	0.615	829	genotypehet	0.474631	0.679032	3.62886e-16	1.62137e-12	15.4402	DE_UP	TRUE	FALSE	FALSE	FALSE	FALSE	FALSE	FALSE	FALSE
E12.5	Early Neurons	ENSMUSG00000058600	Rpl30	-0.369524	0.966	0.906	1414	genotypehet	-0.23366	-0.336392	4.32746e-16	1.93308e-12	-15.3638	DE_DOWN	TRUE	FALSE	FALSE	FALSE	FALSE	FALSE	FALSE	FALSE
E12.5	Early Neurons	ENSMUSG00000038717	Atp5l	0.386841	0.852	0.898	1319	genotypehet	0.28443	0.409119	7.2446e-16	3.23544e-12	15.14	DE_UP	FALSE	FALSE	FALSE	FALSE	FALSE	FALSE	FALSE	FALSE
E12.5	Early Neurons	ENSMUSG00000003429	Rps11	-0.203797	1	1	1509	genotypehet	-0.138971	-0.200363	7.36629e-16	3.28905e-12	-15.1328	DE_DOWN	FALSE	FALSE	FALSE	FALSE	FALSE	FALSE	FALSE	FALSE
E12.5	Early Neurons	ENSMUSG00000078193	Gm2000	1.06476	0.209	0.366	429	genotypehet	0.745999	1.05482	1.59008e-15	7.0981e-12	14.7986	DE_UP	FALSE	FALSE	FALSE	FALSE	FALSE	FALSE	FALSE	FALSE
E12.5	Early Neurons	ENSMUSG00000040785	Ttc3	-0.441417	0.843	0.767	1217	genotypehet	-0.313826	-0.451132	2.08004e-15	9.28323e-12	-14.6819	DE_DOWN	TRUE	FALSE	FALSE	FALSE	FALSE	FALSE	FALSE	TRUE
E12.5	Early Neurons	ENSMUSG00000091537	Tma7	0.460153	0.705	0.817	1145	genotypehet	0.335946	0.482687	2.14837e-15	9.58604e-12	14.6679	DE_UP	FALSE	FALSE	FALSE	FALSE	FALSE	FALSE	FALSE	FALSE
E12.5	Early Neurons	ENSMUSG00000076432	Ywhaq	0.40736	0.889	0.937	1376	genotypehet	0.264304	0.380339	2.21934e-15	9.90049e-12	14.6538	DE_UP	TRUE	FALSE	FALSE	FALSE	FALSE	FALSE	FALSE	FALSE
E12.5	Early Neurons	ENSMUSG00000050856	Atp5k	0.439542	0.739	0.799	1158	genotypehet	0.343902	0.494134	2.69926e-15	1.20387e-11	14.5688	DE_UP	FALSE	FALSE	FALSE	FALSE	FALSE	FALSE	FALSE	FALSE
E12.5	Early Neurons	ENSMUSG00000008575	Nfib	-0.491079	0.786	0.721	1139	genotypehet	-0.343636	-0.494418	4.02338e-15	1.79402e-11	-14.3954	DE_DOWN	TRUE	FALSE	FALSE	FALSE	FALSE	TRUE	FALSE	FALSE
E12.5	Early Neurons	ENSMUSG00000071528	Atp5md	0.341717	0.86	0.921	1342	genotypehet	0.263849	0.379631	8.23433e-15	3.67086e-11	14.0844	DE_UP	FALSE	FALSE	FALSE	FALSE	FALSE	FALSE	FALSE	FALSE
E12.5	Early Neurons	ENSMUSG00000061904	Slc25a3	-0.39991	0.88	0.781	1256	genotypehet	-0.278201	-0.399936	1.63492e-14	7.28684e-11	-13.7865	DE_DOWN	TRUE	FALSE	FALSE	FALSE	FALSE	FALSE	FALSE	FALSE
E12.5	Early Neurons	ENSMUSG00000044894	Uqcrq	0.350172	0.805	0.861	1255	genotypehet	0.282842	0.406723	2.09288e-14	9.32588e-11	13.6793	DE_UP	FALSE	FALSE	FALSE	FALSE	FALSE	FALSE	FALSE	FALSE
E12.5	Early Neurons	ENSMUSG00000028081	Rps3a1	-0.248361	1	0.988	1500	genotypehet	-0.150814	-0.21739	3.34105e-14	1.48844e-10	-13.4761	DE_DOWN	FALSE	FALSE	FALSE	FALSE	FALSE	FALSE	FALSE	FALSE
E12.5	Early Neurons	ENSMUSG00000041126	H2az2	0.43163	0.909	0.946	1399	genotypehet	0.283314	0.408037	3.45454e-14	1.53865e-10	13.4616	DE_UP	FALSE	FALSE	FALSE	FALSE	FALSE	FALSE	FALSE	FALSE
E12.5	Early Neurons	ENSMUSG00000030432	Rpl28	-0.278763	0.994	0.985	1493	genotypehet	-0.167804	-0.241809	4.30678e-14	1.91781e-10	-13.3658	DE_DOWN	FALSE	FALSE	FALSE	FALSE	FALSE	FALSE	FALSE	FALSE
E12.5	Early Neurons	ENSMUSG00000059878	Zfp422	0.455841	0.642	0.757	1052	genotypehet	0.343741	0.493285	5.87155e-14	2.61402e-10	13.2312	DE_UP	TRUE	FALSE	FALSE	FALSE	FALSE	FALSE	FALSE	FALSE
E12.5	Early Neurons	ENSMUSG00000052727	Map1b	-0.352449	0.938	0.879	1372	genotypehet	-0.271344	-0.390588	5.89022e-14	2.62174e-10	-13.2299	DE_DOWN	TRUE	FALSE	FALSE	FALSE	FALSE	FALSE	FALSE	TRUE
E12.5	Early Neurons	ENSMUSG00000003970	Rpl8	-0.212232	1	0.997	1507	genotypehet	-0.144076	-0.207688	6.06491e-14	2.69888e-10	-13.2172	DE_DOWN	FALSE	FALSE	FALSE	FALSE	FALSE	FALSE	FALSE	FALSE
E12.5	Early Neurons	ENSMUSG00000018293	Pfn1	0.653803	0.496	0.619	838	genotypehet	0.417781	0.597693	9.63026e-14	4.2845e-10	13.0164	DE_UP	TRUE	FALSE	FALSE	FALSE	FALSE	FALSE	FALSE	FALSE
E12.5	Early Neurons	ENSMUSG00000109324	Prmt1	0.348162	0.889	0.943	1381	genotypehet	0.241634	0.347739	1.2049e-13	5.35941e-10	12.919	DE_UP	TRUE	FALSE	FALSE	FALSE	FALSE	FALSE	FALSE	FALSE
E12.5	Early Neurons	ENSMUSG00000005732	Ranbp1	0.375222	0.857	0.92	1339	genotypehet	0.271537	0.390831	1.32323e-13	5.88442e-10	12.8784	DE_UP	FALSE	FALSE	FALSE	FALSE	FALSE	FALSE	FALSE	FALSE
E12.5	Early Neurons	ENSMUSG00000078974	Sec61g	0.27469	0.92	0.912	1382	genotypehet	0.233483	0.336088	1.42569e-13	6.33862e-10	12.846	DE_UP	FALSE	FALSE	FALSE	FALSE	FALSE	FALSE	FALSE	FALSE
E12.5	Early Neurons	ENSMUSG00000058558	Rpl5	-0.336724	0.927	0.868	1356	genotypehet	-0.226173	-0.325494	3.4093e-13	1.51543e-09	-12.4673	DE_DOWN	TRUE	FALSE	FALSE	FALSE	FALSE	FALSE	FALSE	FALSE
E12.5	Early Neurons	ENSMUSG00000039221	Rpl22l1	0.331941	0.926	0.952	1416	genotypehet	0.222604	0.320571	4.36066e-13	1.93788e-09	12.3604	DE_UP	TRUE	FALSE	FALSE	FALSE	FALSE	FALSE	FALSE	FALSE
E12.5	Early Neurons	ENSMUSG00000008683	Rps15a	-0.213175	1	0.999	1508	genotypehet	-0.119005	-0.171594	4.58752e-13	2.03823e-09	-12.3384	DE_DOWN	TRUE	FALSE	FALSE	FALSE	FALSE	FALSE	FALSE	FALSE
E12.5	Early Neurons	ENSMUSG00000069744	Psmb3	0.369173	0.849	0.886	1308	genotypehet	0.248478	0.357335	5.13313e-13	2.28014e-09	12.2896	DE_UP	TRUE	FALSE	FALSE	FALSE	FALSE	FALSE	FALSE	FALSE
E12.5	Early Neurons	ENSMUSG00000029390	Tmed2	0.727187	0.349	0.49	629	genotypehet	0.517715	0.736731	5.19285e-13	2.30615e-09	12.2846	DE_UP	TRUE	FALSE	FALSE	FALSE	FALSE	FALSE	FALSE	FALSE
E12.5	Early Neurons	ENSMUSG00000097156	Gm3764	-0.484254	0.714	0.594	991	genotypehet	-0.355277	-0.509501	6.50366e-13	2.88763e-09	-12.1868	DE_DOWN	TRUE	FALSE	FALSE	FALSE	FALSE	FALSE	FALSE	FALSE
E12.5	Early Neurons	ENSMUSG00000061613	U2af1	0.513437	0.598	0.703	979	genotypehet	0.34018	0.487675	7.77818e-13	3.45273e-09	12.1091	DE_UP	TRUE	FALSE	FALSE	FALSE	FALSE	FALSE	FALSE	FALSE
E12.5	Early Neurons	ENSMUSG00000078427	Sarnp	0.39475	0.765	0.844	1212	genotypehet	0.283102	0.406818	1.25872e-12	5.58618e-09	11.9001	DE_UP	FALSE	FALSE	FALSE	FALSE	FALSE	FALSE	FALSE	FALSE
E12.5	Early Neurons	ENSMUSG00000036751	Cox6b1	0.28277	0.955	0.971	1453	genotypehet	0.201204	0.289754	1.50433e-12	6.6747e-09	11.8227	DE_UP	FALSE	FALSE	FALSE	FALSE	FALSE	FALSE	FALSE	FALSE
E12.5	Early Neurons	ENSMUSG00000005161	Prdx2	0.186878	0.999	1	1508	genotypehet	0.12511	0.180366	2.72005e-12	1.20661e-08	11.5654	DE_UP	TRUE	FALSE	FALSE	FALSE	FALSE	FALSE	FALSE	FALSE
E12.5	Early Neurons	ENSMUSG00000060143	Gm10076	0.396513	0.519	0.55	806	genotypehet	0.381522	0.54691	2.73844e-12	1.2145e-08	11.5625	DE_UP	FALSE	FALSE	FALSE	FALSE	FALSE	FALSE	FALSE	FALSE
E12.5	Early Neurons	ENSMUSG00000034024	Cct2	-0.458556	0.747	0.64	1050	genotypehet	-0.324721	-0.466011	2.86739e-12	1.2714e-08	-11.5425	DE_DOWN	TRUE	FALSE	FALSE	FALSE	FALSE	FALSE	FALSE	FALSE
E12.5	Early Neurons	ENSMUSG00000020022	Ndufa12	0.4584	0.622	0.71	1003	genotypehet	0.330395	0.473958	3.01253e-12	1.33545e-08	11.5211	DE_UP	TRUE	FALSE	FALSE	FALSE	FALSE	FALSE	FALSE	FALSE
E12.5	Early Neurons	ENSMUSG00000000247	Lhx2	-0.460718	0.75	0.674	1077	genotypehet	-0.336613	-0.483771	3.96282e-12	1.75632e-08	-11.402	DE_DOWN	FALSE	FALSE	FALSE	FALSE	FALSE	FALSE	FALSE	FALSE
E12.5	Early Neurons	ENSMUSG00000057113	Npm1	-0.31157	0.966	0.932	1433	genotypehet	-0.207079	-0.298325	4.47325e-12	1.9821e-08	-11.3494	DE_DOWN	TRUE	FALSE	FALSE	FALSE	FALSE	FALSE	FALSE	FALSE
E12.5	Early Neurons	ENSMUSG00000021546	Hnrnpk	0.231415	0.995	0.996	1502	genotypehet	0.14659	0.211264	5.65019e-12	2.50303e-08	11.2479	DE_UP	TRUE	FALSE	FALSE	FALSE	FALSE	FALSE	FALSE	FALSE
E12.5	Early Neurons	ENSMUSG00000021520	Uqcrb	0.331138	0.802	0.843	1240	genotypehet	0.25488	0.366311	7.07004e-12	3.13132e-08	11.1506	DE_UP	TRUE	FALSE	FALSE	FALSE	FALSE	FALSE	FALSE	FALSE
E12.5	Early Neurons	ENSMUSG00000009013	Dynll1	0.214442	0.981	0.99	1487	genotypehet	0.182062	0.262391	7.78927e-12	3.44909e-08	11.1085	DE_UP	FALSE	FALSE	FALSE	FALSE	FALSE	FALSE	FALSE	FALSE
E12.5	Early Neurons	ENSMUSG00000044533	Rps2	-0.270725	0.997	0.989	1499	genotypehet	-0.164237	-0.236758	9.68887e-12	4.28926e-08	-11.0137	DE_DOWN	FALSE	FALSE	FALSE	FALSE	FALSE	FALSE	FALSE	FALSE
E12.5	Early Neurons	ENSMUSG00000007656	Arpp19	0.421895	0.673	0.743	1067	genotypehet	0.306474	0.4398	9.72914e-12	4.30612e-08	11.0119	DE_UP	TRUE	FALSE	FALSE	FALSE	FALSE	FALSE	FALSE	FALSE
E12.5	Early Neurons	ENSMUSG00000026728	Vim	-0.376062	0.796	0.742	1162	genotypehet	-0.295509	-0.424759	1.09059e-11	4.82587e-08	-10.9623	DE_DOWN	FALSE	FALSE	FALSE	FALSE	FALSE	FALSE	FALSE	FALSE
E12.5	Early Neurons	ENSMUSG00000027523	Gnas	-0.26028	0.931	0.879	1367	genotypehet	-0.214108	-0.308051	1.60223e-11	7.08826e-08	-10.7953	DE_DOWN	TRUE	FALSE	FALSE	FALSE	FALSE	FALSE	FALSE	TRUE
E12.5	Early Neurons	ENSMUSG00000009079	Ewsr1	0.399791	0.746	0.834	1190	genotypehet	0.271686	0.390462	2.32674e-11	1.02912e-07	10.6333	DE_UP	TRUE	FALSE	FALSE	FALSE	FALSE	FALSE	FALSE	FALSE
E12.5	Early Neurons	ENSMUSG00000028495	Rps6	0.199547	0.952	0.954	1438	genotypehet	0.179868	0.259094	4.23937e-11	1.87465e-07	10.3727	DE_UP	TRUE	FALSE	FALSE	FALSE	FALSE	FALSE	FALSE	FALSE
E12.5	Early Neurons	ENSMUSG00000040824	Snrpd2	0.312304	0.795	0.836	1229	genotypehet	0.249018	0.357962	4.32869e-11	1.91371e-07	10.3636	DE_UP	FALSE	FALSE	FALSE	FALSE	FALSE	FALSE	FALSE	FALSE
E12.5	Early Neurons	ENSMUSG00000046330	Rpl37a	0.123914	1	0.997	1507	genotypehet	0.123629	0.178241	4.68973e-11	2.07286e-07	10.3289	DE_UP	TRUE	FALSE	FALSE	FALSE	FALSE	FALSE	FALSE	FALSE
E12.5	Early Neurons	ENSMUSG00000032216	Nedd4	-0.510753	0.688	0.57	952	genotypehet	-0.338978	-0.486178	5.14309e-11	2.27273e-07	-10.2888	DE_DOWN	TRUE	FALSE	FALSE	FALSE	FALSE	FALSE	FALSE	TRUE
E12.5	Early Neurons	ENSMUSG00000028820	Sfpq	-0.304516	0.908	0.855	1332	genotypehet	-0.222354	-0.319895	6.82255e-11	3.0142e-07	-10.1661	DE_DOWN	TRUE	FALSE	FALSE	FALSE	FALSE	FALSE	FALSE	FALSE
E12.5	Early Neurons	ENSMUSG00000003410	Elavl3	-0.373874	0.8	0.709	1141	genotypehet	-0.302065	-0.433778	7.08654e-11	3.13013e-07	-10.1496	DE_DOWN	TRUE	TRUE	FALSE	FALSE	FALSE	FALSE	FALSE	FALSE
E12.5	Early Neurons	ENSMUSG00000035215	Lsm7	0.681169	0.329	0.434	573	genotypehet	0.484379	0.689401	7.31152e-11	3.22877e-07	10.136	DE_UP	FALSE	FALSE	FALSE	FALSE	FALSE	FALSE	FALSE	FALSE
E12.5	Early Neurons	ENSMUSG00000000740	Rpl13	0.111757	1	1	1509	genotypehet	0.107093	0.154421	1.16882e-10	5.16035e-07	9.93225	DE_UP	TRUE	FALSE	FALSE	FALSE	FALSE	FALSE	FALSE	FALSE
E12.5	Early Neurons	ENSMUSG00000074781	Ube2n	0.538037	0.476	0.582	795	genotypehet	0.380288	0.543534	1.21423e-10	5.35963e-07	9.9157	DE_UP	TRUE	FALSE	FALSE	FALSE	FALSE	FALSE	FALSE	FALSE
E12.5	Early Neurons	ENSMUSG00000027533	Fabp5	-0.291614	0.952	0.916	1410	genotypehet	-0.203182	-0.29252	2.61497e-10	1.15399e-06	-9.58253	DE_DOWN	TRUE	FALSE	FALSE	FALSE	FALSE	FALSE	FALSE	FALSE
E12.5	Early Neurons	ENSMUSG00000024501	Dpysl3	-0.490321	0.612	0.528	863	genotypehet	-0.36229	-0.518796	2.75109e-10	1.21378e-06	-9.56049	DE_DOWN	TRUE	FALSE	FALSE	FALSE	FALSE	FALSE	FALSE	FALSE
E12.5	Early Neurons	ENSMUSG00000044288	Cnr1	-1.07848	0.246	0.139	294	genotypehet	-0.750119	-1.04431	2.86614e-10	1.26425e-06	-9.5427	DE_DOWN	TRUE	FALSE	FALSE	FALSE	FALSE	FALSE	FALSE	FALSE
E12.5	Early Neurons	ENSMUSG00000033475	Tomm6	0.34942	0.733	0.794	1151	genotypehet	0.256276	0.368138	3.19491e-10	1.40895e-06	9.49554	DE_UP	FALSE	FALSE	FALSE	FALSE	FALSE	FALSE	FALSE	FALSE
E12.5	Early Neurons	ENSMUSG00000070544	Top1	-0.344183	0.842	0.77	1218	genotypehet	-0.250252	-0.359715	3.51565e-10	1.55005e-06	-9.45399	DE_DOWN	TRUE	FALSE	FALSE	FALSE	FALSE	FALSE	FALSE	FALSE
E12.5	Early Neurons	ENSMUSG00000003038	Hmgn2	0.520634	0.478	0.571	789	genotypehet	0.386259	0.553964	3.81685e-10	1.68247e-06	9.4183	DE_UP	TRUE	FALSE	FALSE	FALSE	FALSE	FALSE	FALSE	FALSE
E12.5	Early Neurons	ENSMUSG00000057278	Snrpg	0.175284	0.966	0.966	1457	genotypehet	0.16602	0.239199	4.53371e-10	1.99801e-06	9.34355	DE_UP	FALSE	FALSE	FALSE	FALSE	FALSE	FALSE	FALSE	FALSE
E12.5	Early Neurons	ENSMUSG00000057863	Rpl36	0.0999791	0.99	0.992	1495	genotypehet	0.136062	0.19612	4.9282e-10	2.17136e-06	9.30731	DE_UP	TRUE	FALSE	FALSE	FALSE	FALSE	FALSE	FALSE	FALSE
E12.5	Early Neurons	ENSMUSG00000029064	Gnb1	0.433761	0.776	0.806	1192	genotypehet	0.314725	0.452999	6.09214e-10	2.68359e-06	9.21523	DE_UP	TRUE	FALSE	FALSE	FALSE	FALSE	FALSE	FALSE	TRUE
E12.5	Early Neurons	ENSMUSG00000061518	Cox5b	0.270799	0.844	0.874	1296	genotypehet	0.217245	0.312441	6.42624e-10	2.83012e-06	9.19204	DE_UP	FALSE	FALSE	FALSE	FALSE	FALSE	FALSE	FALSE	FALSE
E12.5	Early Neurons	ENSMUSG00000086503	Xist	-0.375506	0.448	0.411	649	genotypehet	-0.217113	-6.96682e-08	6.78656e-10	2.98812e-06	-9.16835	DE_DOWN	FALSE	FALSE	FALSE	FALSE	FALSE	FALSE	FALSE	FALSE
E12.5	Early Neurons	ENSMUSG00000063632	Sox11	-0.239976	0.999	0.993	1503	genotypehet	-0.185492	-0.267459	7.79411e-10	3.43097e-06	-9.10823	DE_DOWN	TRUE	FALSE	FALSE	FALSE	FALSE	FALSE	FALSE	FALSE
E12.5	Early Neurons	ENSMUSG00000054428	Atpif1	0.232308	0.964	0.964	1455	genotypehet	0.183675	0.26452	9.2755e-10	4.08215e-06	9.03266	DE_UP	TRUE	FALSE	FALSE	FALSE	FALSE	FALSE	FALSE	FALSE
E12.5	Early Neurons	ENSMUSG00000035674	Ndufa3	0.342424	0.652	0.724	1036	genotypehet	0.289484	0.415327	1.06314e-09	4.6778e-06	8.97341	DE_UP	FALSE	FALSE	FALSE	FALSE	FALSE	FALSE	FALSE	FALSE
E12.5	Early Neurons	ENSMUSG00000030744	Rps3	-0.180605	1	0.996	1506	genotypehet	-0.111254	-0.160384	1.25575e-09	5.52405e-06	-8.9011	DE_DOWN	FALSE	FALSE	FALSE	FALSE	FALSE	FALSE	FALSE	FALSE
E12.5	Early Neurons	ENSMUSG00000031029	Eif3f	-0.242434	0.934	0.91	1392	genotypehet	-0.186875	-0.26895	1.93863e-09	8.52611e-06	-8.7125	DE_DOWN	TRUE	FALSE	FALSE	FALSE	FALSE	FALSE	FALSE	FALSE
E12.5	Early Neurons	ENSMUSG00000037608	Bclaf1	-0.629191	0.458	0.33	598	genotypehet	-0.445442	-0.63432	1.94313e-09	8.54395e-06	-8.7115	DE_DOWN	FALSE	FALSE	FALSE	FALSE	FALSE	FALSE	FALSE	FALSE
E12.5	Early Neurons	ENSMUSG00000067847	Romo1	0.363148	0.648	0.697	1013	genotypehet	0.288994	0.41452	3.18013e-09	1.39798e-05	8.49756	DE_UP	TRUE	FALSE	FALSE	FALSE	FALSE	FALSE	FALSE	FALSE
E12.5	Early Neurons	ENSMUSG00000036309	Skp1	0.366932	0.63	0.719	1015	genotypehet	0.284141	0.407518	4.34712e-09	1.91056e-05	8.3618	DE_UP	TRUE	FALSE	FALSE	FALSE	FALSE	FALSE	FALSE	FALSE
E12.5	Early Neurons	ENSMUSG00000022400	Rbx1	0.228295	0.931	0.948	1417	genotypehet	0.176974	0.254751	5.27694e-09	2.31869e-05	8.27762	DE_UP	FALSE	FALSE	FALSE	FALSE	FALSE	FALSE	FALSE	FALSE
E12.5	Early Neurons	ENSMUSG00000038690	Atp5j2	0.225638	0.917	0.926	1390	genotypehet	0.17748	0.255459	5.7744e-09	2.53669e-05	8.23849	DE_UP	TRUE	FALSE	FALSE	FALSE	FALSE	FALSE	FALSE	FALSE
E12.5	Early Neurons	ENSMUSG00000058799	Nap1l1	-0.348734	0.79	0.731	1149	genotypehet	-0.228065	-0.3277	5.93093e-09	2.60486e-05	-8.22688	DE_DOWN	FALSE	FALSE	FALSE	FALSE	FALSE	FALSE	FALSE	FALSE
E12.5	Early Neurons	ENSMUSG00000033916	Chmp2a	0.52743	0.43	0.581	758	genotypehet	0.370905	0.530191	6.15415e-09	2.70229e-05	8.21083	DE_UP	FALSE	FALSE	FALSE	FALSE	FALSE	FALSE	FALSE	FALSE
E12.5	Early Neurons	ENSMUSG00000037563	Rps16	-0.219798	0.997	0.99	1500	genotypehet	-0.120719	-0.173995	7.51095e-09	3.29731e-05	-8.12431	DE_DOWN	FALSE	FALSE	FALSE	FALSE	FALSE	FALSE	FALSE	FALSE
E12.5	Early Neurons	ENSMUSG00000029131	Dnajb6	0.526142	0.427	0.516	709	genotypehet	0.383571	0.547609	7.6217e-09	3.34516e-05	8.11795	DE_UP	TRUE	FALSE	FALSE	FALSE	FALSE	FALSE	FALSE	FALSE
E12.5	Early Neurons	ENSMUSG00000042682	Selenok	0.292019	0.834	0.862	1279	genotypehet	0.209694	0.301478	8.72279e-09	3.82756e-05	8.05934	DE_UP	FALSE	FALSE	FALSE	FALSE	FALSE	FALSE	FALSE	FALSE
E12.5	Early Neurons	ENSMUSG00000047843	Bri3	0.485215	0.417	0.527	709	genotypehet	0.376802	0.538462	1.11627e-08	4.89706e-05	7.95223	DE_UP	TRUE	FALSE	FALSE	FALSE	FALSE	FALSE	FALSE	FALSE
E12.5	Early Neurons	ENSMUSG00000029673	Auts2	-0.668847	0.509	0.372	669	genotypehet	-0.412	-0.588535	1.14982e-08	5.04313e-05	-7.93937	DE_DOWN	TRUE	FALSE	TRUE	FALSE	FALSE	FALSE	FALSE	FALSE
E12.5	Early Neurons	ENSMUSG00000022841	Ap2m1	0.541778	0.474	0.617	819	genotypehet	0.341442	0.48778	1.24072e-08	5.44054e-05	7.90633	DE_UP	TRUE	FALSE	FALSE	FALSE	FALSE	FALSE	FALSE	FALSE
E12.5	Early Neurons	ENSMUSG00000003814	Calr	-0.346882	0.721	0.684	1061	genotypehet	-0.272343	-0.391137	1.27152e-08	5.57433e-05	-7.89568	DE_DOWN	FALSE	FALSE	FALSE	FALSE	FALSE	FALSE	FALSE	FALSE
E12.5	Early Neurons	ENSMUSG00000052033	Pfdn4	0.326302	0.727	0.77	1128	genotypehet	0.245295	0.35213	1.3976e-08	6.12567e-05	7.85462	DE_UP	TRUE	FALSE	FALSE	FALSE	FALSE	FALSE	FALSE	FALSE
E12.5	Early Neurons	ENSMUSG00000054717	Hmgb2	0.639841	0.566	0.661	923	genotypehet	0.421158	0.605824	1.47362e-08	6.45742e-05	7.83161	DE_UP	TRUE	FALSE	FALSE	FALSE	FALSE	FALSE	FALSE	FALSE
E12.5	Early Neurons	ENSMUSG00000090862	Rps13	-0.207542	0.996	0.996	1503	genotypehet	-0.111723	-0.161034	2.31551e-08	0.000101443	-7.63535	DE_DOWN	TRUE	FALSE	FALSE	FALSE	FALSE	FALSE	FALSE	FALSE
E12.5	Early Neurons	ENSMUSG00000020163	Uqcr11	0.25867	0.8	0.855	1247	genotypehet	0.210334	0.302357	2.55077e-08	0.000111724	7.59333	DE_UP	FALSE	FALSE	FALSE	FALSE	FALSE	FALSE	FALSE	FALSE
E12.5	Early Neurons	ENSMUSG00000030795	Fus	-0.303598	0.83	0.745	1191	genotypehet	-0.217839	-0.312974	2.80647e-08	0.000122895	-7.55184	DE_DOWN	TRUE	FALSE	FALSE	FALSE	FALSE	FALSE	FALSE	FALSE
E12.5	Early Neurons	ENSMUSG00000001416	Cct3	-0.30446	0.758	0.713	1111	genotypehet	-0.231302	-0.332054	3.1537e-08	0.000138069	-7.50118	DE_DOWN	FALSE	FALSE	FALSE	FALSE	FALSE	FALSE	FALSE	FALSE
E12.5	Early Neurons	ENSMUSG00000068923	Syt11	-0.551965	0.443	0.323	581	genotypehet	-0.410619	-0.584729	3.46447e-08	0.00015164	-7.46036	DE_DOWN	FALSE	FALSE	FALSE	FALSE	FALSE	FALSE	FALSE	FALSE
E12.5	Early Neurons	ENSMUSG00000031609	Sap30	0.406646	0.536	0.652	893	genotypehet	0.302229	0.433426	3.56054e-08	0.000155809	7.44848	DE_UP	FALSE	FALSE	FALSE	FALSE	FALSE	FALSE	FALSE	FALSE
E12.5	Early Neurons	ENSMUSG00000061787	Rps17	-0.188614	0.995	0.986	1495	genotypehet	-0.113632	-0.163783	3.62683e-08	0.000158674	-7.44047	DE_DOWN	TRUE	FALSE	FALSE	FALSE	FALSE	FALSE	FALSE	FALSE
E12.5	Early Neurons	ENSMUSG00000028062	Lamtor2	0.421608	0.482	0.593	808	genotypehet	0.318216	0.454874	3.81778e-08	0.00016699	7.41819	DE_UP	TRUE	FALSE	FALSE	FALSE	FALSE	FALSE	FALSE	FALSE
E12.5	Early Neurons	ENSMUSG00000027133	Nop10	0.400093	0.599	0.679	962	genotypehet	0.26371	0.377909	4.19933e-08	0.000183637	7.37682	DE_UP	TRUE	FALSE	FALSE	FALSE	FALSE	FALSE	FALSE	FALSE
E12.5	Early Neurons	ENSMUSG00000052833	Sae1	0.559285	0.348	0.474	617	genotypehet	0.383872	0.546621	4.28519e-08	0.000187348	7.36803	DE_UP	FALSE	FALSE	FALSE	FALSE	FALSE	FALSE	FALSE	FALSE
E12.5	Early Neurons	ENSMUSG00000012848	Rps5	-0.158054	1	0.999	1508	genotypehet	-0.0902514	-0.130129	4.57866e-08	0.000200133	-7.33926	DE_DOWN	TRUE	FALSE	FALSE	FALSE	FALSE	FALSE	FALSE	FALSE
E12.5	Early Neurons	ENSMUSG00000079426	Arpc4	0.513176	0.402	0.506	682	genotypehet	0.361637	0.515388	4.82252e-08	0.000210744	7.31673	DE_UP	TRUE	FALSE	FALSE	FALSE	FALSE	FALSE	FALSE	FALSE
E12.5	Early Neurons	ENSMUSG00000026335	Pam	1.14135	0.177	0.248	319	genotypehet	0.735316	1.03738	5.10064e-08	0.000222847	7.29238	DE_UP	TRUE	FALSE	FALSE	FALSE	FALSE	FALSE	FALSE	FALSE
E12.5	Early Neurons	ENSMUSG00000029223	Uchl1	-0.3307	0.802	0.719	1150	genotypehet	-0.242887	-0.348808	6.44656e-08	0.000281586	-7.19067	DE_DOWN	FALSE	FALSE	FALSE	FALSE	FALSE	FALSE	FALSE	FALSE
E12.5	Early Neurons	ENSMUSG00000019761	Krt10	0.835635	0.162	0.268	321	genotypehet	0.606034	0.848379	8.01192e-08	0.000349881	7.09626	DE_UP	FALSE	FALSE	FALSE	FALSE	FALSE	FALSE	FALSE	FALSE
E12.5	Early Neurons	ENSMUSG00000052684	Jun	0.444735	0.449	0.543	746	genotypehet	0.356833	0.511748	8.25106e-08	0.000360241	7.08349	DE_UP	TRUE	FALSE	FALSE	FALSE	FALSE	FALSE	FALSE	FALSE
E12.5	Early Neurons	ENSMUSG00000024758	Rtn3	-0.299	0.776	0.666	1091	genotypehet	-0.239384	-0.343405	8.27481e-08	0.000361195	-7.08224	DE_DOWN	TRUE	FALSE	FALSE	FALSE	FALSE	FALSE	FALSE	TRUE
E12.5	Early Neurons	ENSMUSG00000007476	Lrrc8a	0.837803	0.208	0.31	388	genotypehet	0.554803	0.786645	8.70803e-08	0.000380018	7.06008	DE_UP	TRUE	FALSE	FALSE	FALSE	FALSE	FALSE	FALSE	FALSE
E12.5	Early Neurons	ENSMUSG00000021963	Sap18	0.520328	0.325	0.412	554	genotypehet	0.3928	0.558329	8.74035e-08	0.000381342	7.05847	DE_UP	FALSE	FALSE	FALSE	FALSE	FALSE	FALSE	FALSE	FALSE
E12.5	Early Neurons	ENSMUSG00000026500	Cox20	0.588608	0.36	0.473	625	genotypehet	0.39747	0.5658	9.31848e-08	0.000406472	7.03065	DE_UP	TRUE	FALSE	FALSE	FALSE	FALSE	FALSE	FALSE	FALSE
E12.5	Early Neurons	ENSMUSG00000028998	Tomm7	0.302944	0.719	0.753	1110	genotypehet	0.229886	0.330114	1.10031e-07	0.000479846	6.95848	DE_UP	TRUE	FALSE	FALSE	FALSE	FALSE	FALSE	FALSE	FALSE
E12.5	Early Neurons	ENSMUSG00000036199	Ndufa13	0.276363	0.777	0.825	1207	genotypehet	0.207173	0.297663	1.22473e-07	0.000533981	6.91196	DE_UP	FALSE	FALSE	FALSE	FALSE	FALSE	FALSE	FALSE	FALSE
E12.5	Early Neurons	ENSMUSG00000028837	Psmb2	0.27753	0.79	0.833	1223	genotypehet	0.204968	0.29459	1.30037e-07	0.000566833	6.88593	DE_UP	TRUE	FALSE	FALSE	FALSE	FALSE	FALSE	FALSE	FALSE
E12.5	Early Neurons	ENSMUSG00000041235	Chd7	-0.686695	0.348	0.241	448	genotypehet	-0.481544	-0.679426	1.44852e-07	0.000631263	-6.83908	DE_DOWN	TRUE	FALSE	FALSE	FALSE	FALSE	FALSE	FALSE	FALSE
E12.5	Early Neurons	ENSMUSG00000047904	Sstr2	-0.506246	0.64	0.516	876	genotypehet	-0.316587	-0.453845	1.70017e-07	0.000740766	-6.76951	DE_DOWN	FALSE	FALSE	FALSE	FALSE	FALSE	FALSE	FALSE	FALSE
E12.5	Early Neurons	ENSMUSG00000001158	Snrnp27	0.438466	0.469	0.57	781	genotypehet	0.313135	0.44703	1.913e-07	0.000833303	6.71828	DE_UP	FALSE	FALSE	FALSE	FALSE	FALSE	FALSE	FALSE	FALSE
E12.5	Early Neurons	ENSMUSG00000042079	Hnrnpf	0.391796	0.624	0.734	1021	genotypehet	0.239123	0.343142	2.23737e-07	0.000974376	6.65026	DE_UP	FALSE	FALSE	FALSE	FALSE	FALSE	FALSE	FALSE	FALSE
E12.5	Early Neurons	ENSMUSG00000034160	Ogt	-0.707375	0.319	0.206	399	genotypehet	-0.529424	-0.746645	2.24686e-07	0.000978284	-6.64842	DE_DOWN	TRUE	FALSE	FALSE	FALSE	FALSE	FALSE	FALSE	FALSE
E12.5	Early Neurons	ENSMUSG00000018286	Psmb6	0.186918	0.908	0.92	1379	genotypehet	0.163495	0.235234	2.56916e-07	0.00111835	6.59021	DE_UP	FALSE	FALSE	FALSE	FALSE	FALSE	FALSE	FALSE	FALSE
E12.5	Early Neurons	ENSMUSG00000068039	Tcp1	-0.244333	0.795	0.716	1142	genotypehet	-0.211844	-0.304195	2.60289e-07	0.00113278	-6.58454	DE_DOWN	FALSE	FALSE	FALSE	FALSE	FALSE	FALSE	FALSE	FALSE
E12.5	Early Neurons	ENSMUSG00000025451	Paip1	0.707022	0.287	0.35	479	genotypehet	0.482858	0.686425	2.67018e-07	0.00116179	6.57346	DE_UP	TRUE	FALSE	FALSE	FALSE	FALSE	FALSE	FALSE	FALSE
E12.5	Early Neurons	ENSMUSG00000057841	Rpl32	-0.153847	1	0.999	1508	genotypehet	-0.0783753	-0.113021	2.7097e-07	0.00117872	-6.56708	DE_DOWN	TRUE	FALSE	FALSE	FALSE	FALSE	FALSE	FALSE	FALSE
E12.5	Early Neurons	ENSMUSG00000024091	Vapa	0.319131	0.731	0.783	1141	genotypehet	0.218535	0.313712	3.04852e-07	0.0013258	6.51591	DE_UP	TRUE	FALSE	FALSE	FALSE	FALSE	FALSE	FALSE	FALSE
E12.5	Early Neurons	ENSMUSG00000007850	Hnrnph1	-0.261216	0.795	0.72	1145	genotypehet	-0.218108	-0.313133	3.07534e-07	0.00133716	-6.51211	DE_DOWN	TRUE	FALSE	FALSE	FALSE	FALSE	FALSE	FALSE	FALSE
E12.5	Early Neurons	ENSMUSG00000027364	Usp50	0.603232	0.228	0.298	395	genotypehet	0.484746	0.685515	3.25048e-07	0.00141299	6.48805	DE_UP	FALSE	FALSE	FALSE	FALSE	FALSE	FALSE	FALSE	FALSE
E12.5	Early Neurons	ENSMUSG00000019370	Calm3	0.286758	0.795	0.808	1209	genotypehet	0.209421	0.300811	3.30584e-07	0.00143672	6.48072	DE_UP	TRUE	FALSE	FALSE	FALSE	FALSE	FALSE	FALSE	TRUE
E12.5	Early Neurons	ENSMUSG00000001833	Septin7	0.346179	0.628	0.646	960	genotypehet	0.259045	0.371224	3.45655e-07	0.00150187	6.46136	DE_UP	TRUE	FALSE	FALSE	FALSE	FALSE	FALSE	FALSE	FALSE
E12.5	Early Neurons	ENSMUSG00000017421	Zfp207	-0.3308	0.747	0.644	1053	genotypehet	-0.246131	-0.352899	3.51385e-07	0.00152642	-6.45422	DE_DOWN	TRUE	FALSE	FALSE	FALSE	FALSE	FALSE	FALSE	FALSE
E12.5	Early Neurons	ENSMUSG00000059291	Rpl11	-0.144875	1	0.996	1506	genotypehet	-0.087429	-0.126042	4.493e-07	0.00195131	-6.34746	DE_DOWN	TRUE	FALSE	FALSE	FALSE	FALSE	FALSE	FALSE	FALSE
E12.5	Early Neurons	ENSMUSG00000019362	D8Ertd738e	0.332859	0.644	0.721	1028	genotypehet	0.239122	0.342996	4.56985e-07	0.00198423	6.3401	DE_UP	FALSE	FALSE	FALSE	FALSE	FALSE	FALSE	FALSE	FALSE
E12.5	Early Neurons	ENSMUSG00000026353	Ubxn4	-0.594248	0.389	0.269	500	genotypehet	-0.413892	-0.587112	4.64174e-07	0.00201498	-6.33332	DE_DOWN	TRUE	FALSE	FALSE	FALSE	FALSE	FALSE	FALSE	FALSE
E12.5	Early Neurons	ENSMUSG00000042207	Kdm5b	-0.63574	0.357	0.255	465	genotypehet	-0.458042	-0.64902	4.99087e-07	0.00216604	-6.30182	DE_DOWN	TRUE	TRUE	TRUE	FALSE	FALSE	FALSE	FALSE	FALSE
E12.5	Early Neurons	ENSMUSG00000018965	Ywhah	0.417562	0.583	0.674	946	genotypehet	0.250193	0.358656	5.1953e-07	0.00225424	6.28439	DE_UP	TRUE	FALSE	FALSE	FALSE	FALSE	FALSE	FALSE	FALSE
E12.5	Early Neurons	ENSMUSG00000054091	1810037I17Rik	0.521402	0.297	0.396	520	genotypehet	0.393655	0.559543	5.71317e-07	0.00247838	6.24312	DE_UP	FALSE	FALSE	FALSE	FALSE	FALSE	FALSE	FALSE	FALSE
E12.5	Early Neurons	ENSMUSG00000057666	Gapdh	-0.203256	0.925	0.901	1378	genotypehet	-0.163141	-0.234871	6.07054e-07	0.00263279	-6.21677	DE_DOWN	TRUE	FALSE	FALSE	FALSE	FALSE	FALSE	FALSE	FALSE
E12.5	Early Neurons	ENSMUSG00000025428	Atp5a1	-0.197227	0.908	0.841	1322	genotypehet	-0.170474	-0.245175	6.16914e-07	0.00267494	-6.20978	DE_DOWN	TRUE	FALSE	FALSE	FALSE	FALSE	FALSE	FALSE	TRUE
E12.5	Early Neurons	ENSMUSG00000022053	Ebf2	-0.768844	0.224	0.153	287	genotypehet	-0.58398	-0.812157	6.93256e-07	0.00300526	-6.15911	DE_DOWN	FALSE	FALSE	FALSE	FALSE	FALSE	FALSE	FALSE	FALSE
E12.5	Early Neurons	ENSMUSG00000091625	Lsm5	0.452832	0.436	0.516	716	genotypehet	0.323805	0.462774	6.99329e-07	0.00303089	6.15532	DE_UP	FALSE	FALSE	FALSE	FALSE	FALSE	FALSE	FALSE	FALSE
E12.5	Early Neurons	ENSMUSG00000021643	Serf1	0.407841	0.55	0.636	892	genotypehet	0.28493	0.40838	7.12383e-07	0.00308676	6.14729	DE_UP	FALSE	FALSE	FALSE	FALSE	FALSE	FALSE	FALSE	FALSE
E12.5	Early Neurons	ENSMUSG00000028936	Rpl22	-0.227693	0.96	0.932	1429	genotypehet	-0.141378	-0.203569	7.32625e-07	0.00317373	-6.13512	DE_DOWN	FALSE	FALSE	FALSE	FALSE	FALSE	FALSE	FALSE	FALSE
E12.5	Early Neurons	ENSMUSG00000038393	Txnip	-0.74876	0.32	0.222	412	genotypehet	-0.469714	-0.666009	7.80123e-07	0.00337871	-6.10784	DE_DOWN	TRUE	FALSE	FALSE	FALSE	FALSE	FALSE	FALSE	FALSE
E12.5	Early Neurons	ENSMUSG00000026234	Ncl	-0.316605	0.667	0.581	944	genotypehet	-0.250145	-0.358507	8.26955e-07	0.00358072	-6.08252	DE_DOWN	TRUE	FALSE	FALSE	FALSE	FALSE	FALSE	FALSE	FALSE
E12.5	Early Neurons	ENSMUSG00000010376	Nedd8	0.203432	0.893	0.923	1369	genotypehet	0.156353	0.224978	9.33417e-07	0.00404076	6.02992	DE_UP	FALSE	FALSE	FALSE	FALSE	FALSE	FALSE	FALSE	FALSE
E12.5	Early Neurons	ENSMUSG00000025204	Ndufb8	0.243823	0.709	0.748	1098	genotypehet	0.215917	0.309958	9.39517e-07	0.00406623	6.0271	DE_UP	TRUE	FALSE	FALSE	FALSE	FALSE	FALSE	FALSE	FALSE
E12.5	Early Neurons	ENSMUSG00000016427	Ndufa1	0.379975	0.494	0.553	788	genotypehet	0.283826	0.405776	9.78751e-07	0.00423506	6.00933	DE_UP	FALSE	FALSE	FALSE	FALSE	FALSE	FALSE	FALSE	FALSE
E12.5	Early Neurons	ENSMUSG00000000861	Bcl11a	-0.234781	0.818	0.799	1220	genotypehet	-0.203948	-0.293114	1.06383e-06	0.00460215	-5.97313	DE_DOWN	TRUE	TRUE	TRUE	FALSE	FALSE	FALSE	FALSE	FALSE
E12.5	Early Neurons	ENSMUSG00000018501	Ncor1	-0.596429	0.369	0.269	484	genotypehet	-0.402836	-0.569857	1.07182e-06	0.00463563	-5.96988	DE_DOWN	TRUE	FALSE	FALSE	FALSE	FALSE	FALSE	FALSE	TRUE
E12.5	Early Neurons	ENSMUSG00000048644	Ctxn1	-0.406022	0.381	0.292	511	genotypehet	-0.410191	-0.580679	1.10991e-06	0.00479926	-5.95471	DE_DOWN	FALSE	FALSE	FALSE	FALSE	FALSE	FALSE	FALSE	FALSE
E12.5	Early Neurons	ENSMUSG00000029580	Actb	0.444598	1	1	1509	genotypehet	0.270874	0.390708	1.20847e-06	0.00522421	5.91776	DE_UP	FALSE	FALSE	FALSE	FALSE	FALSE	FALSE	FALSE	TRUE
E12.5	Early Neurons	ENSMUSG00000039202	Abhd2	1.40079	0.054	0.11	122	genotypehet	1.01031	1.37509	1.2189e-06	0.00526808	5.91403	DE_UP	FALSE	FALSE	FALSE	FALSE	FALSE	FALSE	FALSE	FALSE
E12.5	Early Neurons	ENSMUSG00000056708	Ier5	-0.453932	0.445	0.338	594	genotypehet	-0.355569	-0.505653	1.23136e-06	0.00532069	-5.90962	DE_DOWN	FALSE	FALSE	FALSE	FALSE	FALSE	FALSE	FALSE	FALSE
E12.5	Early Neurons	ENSMUSG00000016344	Ppdpf	0.260718	0.805	0.841	1241	genotypehet	0.193819	0.27862	1.26151e-06	0.00544974	5.89911	DE_UP	TRUE	FALSE	FALSE	FALSE	FALSE	FALSE	FALSE	FALSE
E12.5	Early Neurons	ENSMUSG00000022820	Ndufb4	0.373484	0.494	0.594	818	genotypehet	0.282752	0.404227	1.26278e-06	0.00545393	5.89867	DE_UP	FALSE	FALSE	FALSE	FALSE	FALSE	FALSE	FALSE	FALSE
E12.5	Early Neurons	ENSMUSG00000071644	Eef1g	-0.166507	0.95	0.946	1431	genotypehet	-0.131573	-0.189483	1.32641e-06	0.00572745	-5.87732	DE_DOWN	FALSE	FALSE	FALSE	FALSE	FALSE	FALSE	FALSE	FALSE
E12.5	Early Neurons	ENSMUSG00000013415	Igf2bp1	-0.877979	0.286	0.186	359	genotypehet	-0.494547	-0.694204	1.33225e-06	0.00575133	-5.87541	DE_DOWN	TRUE	FALSE	FALSE	FALSE	FALSE	FALSE	FALSE	FALSE
E12.5	Early Neurons	ENSMUSG00000034345	Gtf2h5	0.297129	0.538	0.594	853	genotypehet	0.265113	0.379277	1.35562e-06	0.00585086	5.86786	DE_UP	FALSE	FALSE	FALSE	FALSE	FALSE	FALSE	FALSE	FALSE
E12.5	Early Neurons	ENSMUSG00000037805	Rpl10a	-0.202484	0.968	0.945	1444	genotypehet	-0.124839	-0.179826	1.47005e-06	0.00634328	-5.83267	DE_DOWN	TRUE	FALSE	FALSE	FALSE	FALSE	FALSE	FALSE	FALSE
E12.5	Early Neurons	ENSMUSG00000098274	Rpl24	0.0899763	0.999	0.994	1504	genotypehet	0.0919684	0.132574	1.58117e-06	0.00682116	5.80102	DE_UP	TRUE	FALSE	FALSE	FALSE	FALSE	FALSE	FALSE	FALSE
E12.5	Early Neurons	ENSMUSG00000032330	Cox7a2	0.225869	0.902	0.935	1385	genotypehet	0.161052	0.231755	1.58938e-06	0.00685497	5.79877	DE_UP	FALSE	FALSE	FALSE	FALSE	FALSE	FALSE	FALSE	FALSE
E12.5	Early Neurons	ENSMUSG00000042541	Sem1	0.149038	0.954	0.945	1433	genotypehet	0.137178	0.197533	1.7026e-06	0.0073416	5.76889	DE_UP	TRUE	FALSE	FALSE	FALSE	FALSE	FALSE	FALSE	FALSE
E12.5	Early Neurons	ENSMUSG00000023932	Cdc5l	-0.617395	0.328	0.219	416	genotypehet	-0.445098	-0.628995	1.78321e-06	0.00768741	-5.7488	DE_DOWN	TRUE	FALSE	FALSE	FALSE	FALSE	FALSE	FALSE	FALSE
E12.5	Early Neurons	ENSMUSG00000022205	Sub1	0.217917	0.886	0.921	1363	genotypehet	0.150078	0.215956	1.95816e-06	0.00843967	5.70815	DE_UP	FALSE	FALSE	FALSE	FALSE	FALSE	FALSE	FALSE	FALSE
E12.5	Early Neurons	ENSMUSG00000000563	Atp5pb	-0.238102	0.867	0.836	1286	genotypehet	-0.167692	-0.24115	2.01641e-06	0.0086887	-5.69542	DE_DOWN	TRUE	FALSE	FALSE	FALSE	FALSE	FALSE	FALSE	FALSE
E12.5	Early Neurons	ENSMUSG00000073702	Rpl31	-0.196359	0.994	0.986	1494	genotypehet	-0.104692	-0.150878	2.0287e-06	0.00873966	-5.69278	DE_DOWN	FALSE	FALSE	FALSE	FALSE	FALSE	FALSE	FALSE	FALSE
E12.5	Early Neurons	ENSMUSG00000007721	Ccdc124	0.457242	0.503	0.589	821	genotypehet	0.277362	0.396706	2.11621e-06	0.00911452	5.67444	DE_UP	TRUE	FALSE	FALSE	FALSE	FALSE	FALSE	FALSE	FALSE
E12.5	Early Neurons	ENSMUSG00000042834	Nrep	-0.339986	0.652	0.561	918	genotypehet	-0.26398	-0.378162	2.16746e-06	0.00933309	-5.66405	DE_DOWN	TRUE	FALSE	FALSE	FALSE	FALSE	FALSE	FALSE	FALSE
E12.5	Early Neurons	ENSMUSG00000019494	Cops6	0.34603	0.528	0.629	870	genotypehet	0.253238	0.361963	2.17956e-06	0.00938301	5.66163	DE_UP	FALSE	FALSE	FALSE	FALSE	FALSE	FALSE	FALSE	FALSE
E12.5	Early Neurons	ENSMUSG00000022961	Son	-0.394036	0.665	0.571	935	genotypehet	-0.236778	-0.33936	2.18469e-06	0.00940289	-5.66061	DE_DOWN	TRUE	FALSE	FALSE	FALSE	FALSE	FALSE	FALSE	TRUE
E12.5	Early Neurons	ENSMUSG00000037984	Neurod6	0.318786	0.872	0.93	1358	genotypehet	0.180181	0.259545	2.18567e-06	0.00940494	5.66042	DE_UP	FALSE	FALSE	FALSE	FALSE	FALSE	FALSE	FALSE	FALSE
E12.5	Early Neurons	ENSMUSG00000023020	Cox14	0.310218	0.54	0.618	871	genotypehet	0.255929	0.366292	2.23371e-06	0.00960941	5.65097	DE_UP	FALSE	FALSE	FALSE	FALSE	FALSE	FALSE	FALSE	FALSE
E12.5	Early Neurons	ENSMUSG00000061393	Acvr2b	-0.699939	0.26	0.172	329	genotypehet	-0.529805	-0.743319	2.36566e-06	0.0101747	-5.62605	DE_DOWN	TRUE	FALSE	FALSE	FALSE	FALSE	FALSE	FALSE	FALSE
E12.5	Early Neurons	ENSMUSG00000069662	Marcks	-0.220867	0.93	0.909	1388	genotypehet	-0.153744	-0.221293	2.65328e-06	0.0114091	-5.57622	DE_DOWN	TRUE	FALSE	FALSE	FALSE	FALSE	FALSE	FALSE	FALSE
E12.5	Early Neurons	ENSMUSG00000020936	Nmt1	0.60658	0.181	0.261	331	genotypehet	0.490014	0.690568	2.81809e-06	0.0121149	5.55005	DE_UP	FALSE	FALSE	FALSE	FALSE	FALSE	FALSE	FALSE	FALSE
E12.5	Early Neurons	ENSMUSG00000059534	Uqcr10	0.259956	0.709	0.748	1098	genotypehet	0.203349	0.292001	2.93734e-06	0.0126247	5.53205	DE_UP	FALSE	FALSE	FALSE	FALSE	FALSE	FALSE	FALSE	FALSE
E12.5	Early Neurons	ENSMUSG00000006333	Rps9	-0.1306	1	0.994	1505	genotypehet	-0.0794228	-0.114507	3.19708e-06	0.0137378	-5.49525	DE_DOWN	TRUE	FALSE	FALSE	FALSE	FALSE	FALSE	FALSE	FALSE
E12.5	Early Neurons	ENSMUSG00000078572	Ndufaf8	0.636095	0.17	0.252	316	genotypehet	0.507397	0.712741	3.31262e-06	0.014231	5.47983	DE_UP	FALSE	FALSE	FALSE	FALSE	FALSE	FALSE	FALSE	FALSE
E12.5	Early Neurons	ENSMUSG00000028410	Dnaja1	0.232657	0.792	0.803	1203	genotypehet	0.189094	0.271723	3.4204e-06	0.0146906	5.46592	DE_UP	TRUE	FALSE	FALSE	FALSE	FALSE	FALSE	FALSE	FALSE
E12.5	Early Neurons	ENSMUSG00000009927	Rps25	-0.210502	0.992	0.988	1494	genotypehet	-0.105611	-0.15219	3.8573e-06	0.0165633	-5.41372	DE_DOWN	TRUE	FALSE	FALSE	FALSE	FALSE	FALSE	FALSE	FALSE
E12.5	Early Neurons	ENSMUSG00000021270	Hsp90aa1	-0.194463	0.886	0.843	1306	genotypehet	-0.164067	-0.236117	3.91493e-06	0.0168068	-5.40728	DE_DOWN	TRUE	FALSE	FALSE	FALSE	FALSE	FALSE	FALSE	FALSE
E12.5	Early Neurons	ENSMUSG00000047721	Bola2	0.344846	0.42	0.505	695	genotypehet	0.28785	0.411125	4.42549e-06	0.0189942	5.35404	DE_UP	TRUE	FALSE	FALSE	FALSE	FALSE	FALSE	FALSE	FALSE
E12.5	Early Neurons	ENSMUSG00000064264	Zfp428	0.402878	0.531	0.59	844	genotypehet	0.262638	0.375957	4.76594e-06	0.0204507	5.32185	DE_UP	TRUE	FALSE	FALSE	FALSE	FALSE	FALSE	FALSE	FALSE
E12.5	Early Neurons	ENSMUSG00000031626	Sorbs2	-0.344142	0.69	0.596	973	genotypehet	-0.255446	-0.366348	4.88242e-06	0.0209456	-5.31136	DE_DOWN	TRUE	FALSE	FALSE	FALSE	FALSE	FALSE	FALSE	TRUE
E12.5	Early Neurons	ENSMUSG00000033938	Ndufb7	0.244173	0.733	0.782	1142	genotypehet	0.189126	0.271688	4.95263e-06	0.0212418	5.30516	DE_UP	TRUE	FALSE	FALSE	FALSE	FALSE	FALSE	FALSE	FALSE
E12.5	Early Neurons	ENSMUSG00000051223	Bzw1	0.299333	0.668	0.739	1060	genotypehet	0.215051	0.308507	5.02444e-06	0.0215448	5.29891	DE_UP	TRUE	FALSE	FALSE	FALSE	FALSE	FALSE	FALSE	FALSE
E12.5	Early Neurons	ENSMUSG00000038489	Polr2l	0.60379	0.166	0.243	306	genotypehet	0.501822	0.699723	5.0608e-06	0.0216957	5.29578	DE_UP	TRUE	FALSE	FALSE	FALSE	FALSE	FALSE	FALSE	FALSE
E12.5	Early Neurons	ENSMUSG00000030629	Zfand6	0.293226	0.614	0.686	978	genotypehet	0.232057	0.332776	5.17879e-06	0.0221963	5.28577	DE_UP	FALSE	FALSE	FALSE	FALSE	FALSE	FALSE	FALSE	FALSE
E12.5	Early Neurons	ENSMUSG00000042978	Sbk1	0.238195	0.665	0.668	1005	genotypehet	0.225736	0.323913	5.61255e-06	0.0240498	5.25084	DE_UP	TRUE	FALSE	FALSE	FALSE	FALSE	FALSE	FALSE	FALSE
E12.5	Early Neurons	ENSMUSG00000068240	Gm11808	0.64481	0.21	0.308	388	genotypehet	0.440228	0.620555	5.9419e-06	0.0254551	5.22607	DE_UP	FALSE	FALSE	FALSE	FALSE	FALSE	FALSE	FALSE	FALSE
E12.5	Early Neurons	ENSMUSG00000074748	Atxn7l3b	-0.205371	0.881	0.826	1290	genotypehet	-0.167711	-0.241147	6.22878e-06	0.0266779	-5.2056	DE_DOWN	TRUE	FALSE	FALSE	FALSE	FALSE	FALSE	FALSE	FALSE
E12.5	Early Neurons	ENSMUSG00000020219	Timm13	0.213445	0.737	0.794	1154	genotypehet	0.184905	0.2655	6.50896e-06	0.0278714	5.18649	DE_UP	FALSE	FALSE	FALSE	FALSE	FALSE	FALSE	FALSE	FALSE
E12.5	Early Neurons	ENSMUSG00000030750	Nsmce1	0.539149	0.282	0.366	486	genotypehet	0.374318	0.528716	6.78583e-06	0.0290501	5.1684	DE_UP	FALSE	FALSE	FALSE	FALSE	FALSE	FALSE	FALSE	FALSE
E12.5	Early Neurons	ENSMUSG00000020708	Psmc5	0.307271	0.629	0.694	996	genotypehet	0.21529	0.308634	6.87333e-06	0.0294179	5.16283	DE_UP	TRUE	FALSE	FALSE	FALSE	FALSE	FALSE	FALSE	FALSE
E12.5	Early Neurons	ENSMUSG00000018474	Chd3	-0.563462	0.389	0.291	516	genotypehet	-0.355385	-0.5057	6.92476e-06	0.029631	-5.1596	DE_DOWN	TRUE	FALSE	FALSE	FALSE	FALSE	TRUE	FALSE	TRUE
E12.5	Early Neurons	ENSMUSG00000068749	Psma5	-0.272408	0.702	0.64	1014	genotypehet	-0.209601	-0.300428	7.02016e-06	0.0300323	-5.15365	DE_DOWN	FALSE	FALSE	FALSE	FALSE	FALSE	FALSE	FALSE	FALSE
E12.5	Early Neurons	ENSMUSG00000074698	Csnk2a1	-0.53841	0.43	0.323	571	genotypehet	-0.354528	-0.503955	7.62549e-06	0.0326142	-5.11773	DE_DOWN	TRUE	FALSE	TRUE	FALSE	FALSE	FALSE	FALSE	FALSE
E12.5	Early Neurons	ENSMUSG00000092203	1110038B12Rik	-0.50854	0.474	0.377	645	genotypehet	-0.308262	-0.439222	8.22801e-06	0.035183	-5.08471	DE_DOWN	FALSE	FALSE	FALSE	FALSE	FALSE	FALSE	FALSE	FALSE
E12.5	Early Neurons	ENSMUSG00000021268	Meg3	-0.656154	0.385	0.308	525	genotypehet	-0.466594	-0.666177	8.33256e-06	0.0356217	-5.07922	DE_DOWN	FALSE	FALSE	FALSE	FALSE	FALSE	FALSE	FALSE	FALSE
E12.5	Early Neurons	ENSMUSG00000101609	Kcnq1ot1	-0.704875	0.242	0.16	306	genotypehet	-0.51664	-0.725799	8.41744e-06	0.0359761	-5.07482	DE_DOWN	FALSE	FALSE	FALSE	FALSE	FALSE	FALSE	FALSE	FALSE
E12.5	Early Neurons	ENSMUSG00000029787	Avl9	-0.826909	0.212	0.13	260	genotypehet	-0.559456	-0.779527	8.44678e-06	0.0360931	-5.07331	DE_DOWN	TRUE	FALSE	FALSE	FALSE	FALSE	FALSE	FALSE	FALSE
E12.5	Early Neurons	ENSMUSG00000000743	Chmp1a	0.489679	0.298	0.403	526	genotypehet	0.364475	0.516665	8.60237e-06	0.0367493	5.06538	DE_UP	FALSE	FALSE	FALSE	FALSE	FALSE	FALSE	FALSE	FALSE
E12.5	Early Neurons	ENSMUSG00000023089	Ndufa5	0.304194	0.554	0.614	879	genotypehet	0.244874	0.350647	8.67907e-06	0.0370683	5.06153	DE_UP	FALSE	FALSE	FALSE	FALSE	FALSE	FALSE	FALSE	FALSE
E12.5	Early Neurons	ENSMUSG00000029267	Mtf2	-0.581926	0.395	0.279	512	genotypehet	-0.373298	-0.53091	8.97321e-06	0.0383156	-5.04705	DE_DOWN	TRUE	FALSE	FALSE	FALSE	FALSE	FALSE	FALSE	FALSE
E12.5	Early Neurons	ENSMUSG00000062456	Rpl9-ps6	0.41327	0.341	0.439	585	genotypehet	0.330718	0.470484	9.14281e-06	0.0390307	5.03892	DE_UP	FALSE	FALSE	FALSE	FALSE	FALSE	FALSE	FALSE	FALSE
E12.5	Early Neurons	ENSMUSG00000078812	Eif5a	0.183831	0.934	0.942	1415	genotypehet	0.125775	0.181121	9.4527e-06	0.0403441	5.02444	DE_UP	TRUE	FALSE	FALSE	FALSE	FALSE	FALSE	FALSE	FALSE
E12.5	Early Neurons	ENSMUSG00000060657	Marf1	0.77775	0.131	0.203	250	genotypehet	0.577792	0.805534	1.06851e-05	0.0455933	4.97122	DE_UP	TRUE	FALSE	FALSE	FALSE	FALSE	FALSE	FALSE	TRUE
E12.5	Early Neurons	ENSMUSG00000021910	Nisch	-0.439305	0.463	0.372	633	genotypehet	-0.313764	-0.447079	1.10465e-05	0.0471242	-4.95678	DE_DOWN	TRUE	FALSE	FALSE	FALSE	FALSE	FALSE	FALSE	TRUE
E12.5	Early Neurons	ENSMUSG00000042133	Ppig	-0.493279	0.353	0.28	480	genotypehet	-0.350708	-0.496775	1.14077e-05	0.0486537	-4.9428	DE_DOWN	FALSE	FALSE	FALSE	FALSE	FALSE	FALSE	FALSE	FALSE
E12.5	Early Neurons	ENSMUSG00000002379	Ndufa11	0.32241	0.596	0.684	963	genotypehet	0.219651	0.314673	1.18961e-05	0.0507249	4.9246	NS	TRUE	FALSE	FALSE	FALSE	FALSE	FALSE	FALSE	FALSE
E12.5	Early Neurons	ENSMUSG00000007739	Cct4	-0.23621	0.83	0.779	1216	genotypehet	-0.162737	-0.233855	1.28186e-05	0.0546457	-4.89216	NS	TRUE	FALSE	FALSE	FALSE	FALSE	FALSE	FALSE	FALSE
E12.5	Early Neurons	ENSMUSG00000024843	Chka	-0.809459	0.165	0.099	201	genotypehet	-0.594637	-0.806698	1.30855e-05	0.0557703	-4.88321	NS	FALSE	FALSE	FALSE	FALSE	FALSE	FALSE	FALSE	FALSE
E12.5	Early Neurons	ENSMUSG00000009076	Zmat5	0.567833	0.251	0.349	450	genotypehet	0.388504	0.548661	1.36837e-05	0.0583062	4.8638	NS	FALSE	FALSE	FALSE	FALSE	FALSE	FALSE	FALSE	FALSE
E12.5	Early Neurons	ENSMUSG00000016386	Mpped2	-0.535317	0.3	0.251	417	genotypehet	-0.381592	-0.541516	1.3769e-05	0.0586559	-4.8611	NS	TRUE	FALSE	FALSE	FALSE	FALSE	FALSE	FALSE	FALSE
E12.5	Early Neurons	ENSMUSG00000020358	Hnrnpab	-0.1904	0.935	0.88	1371	genotypehet	-0.139061	-0.200113	1.38663e-05	0.0590565	-4.85804	NS	FALSE	FALSE	FALSE	FALSE	FALSE	FALSE	FALSE	FALSE
E12.5	Early Neurons	ENSMUSG00000021474	Sfxn1	-0.635598	0.25	0.182	328	genotypehet	-0.428938	-0.601609	1.40144e-05	0.0596734	-4.85342	NS	FALSE	FALSE	FALSE	FALSE	FALSE	FALSE	FALSE	FALSE
E12.5	Early Neurons	ENSMUSG00000031879	Ciao2b	0.331817	0.492	0.579	806	genotypehet	0.263675	0.377269	1.45105e-05	0.0617712	4.83832	NS	TRUE	FALSE	FALSE	FALSE	FALSE	FALSE	FALSE	FALSE
E12.5	Early Neurons	ENSMUSG00000041697	Cox6a1	0.193121	0.881	0.874	1325	genotypehet	0.150879	0.217001	1.47746e-05	0.0628808	4.83048	NS	FALSE	FALSE	FALSE	FALSE	FALSE	FALSE	FALSE	FALSE
E12.5	Early Neurons	ENSMUSG00000028964	Park7	0.253161	0.792	0.812	1210	genotypehet	0.16336	0.234673	1.58989e-05	0.06765	4.79863	NS	TRUE	FALSE	FALSE	FALSE	FALSE	FALSE	FALSE	FALSE
E12.5	Early Neurons	ENSMUSG00000038255	Neurod2	-0.232325	0.628	0.601	928	genotypehet	-0.237255	-0.340439	1.62618e-05	0.0691775	-4.78883	NS	FALSE	FALSE	FALSE	FALSE	FALSE	FALSE	FALSE	FALSE
E12.5	Early Neurons	ENSMUSG00000058076	Sdhc	-0.365039	0.374	0.316	522	genotypehet	-0.344009	-0.486166	1.66892e-05	0.0709791	-4.77757	NS	FALSE	FALSE	FALSE	FALSE	FALSE	FALSE	FALSE	FALSE
E12.5	Early Neurons	ENSMUSG00000056579	Tug1	0.757168	0.147	0.241	290	genotypehet	0.522939	0.727824	1.74724e-05	0.0742925	4.75765	NS	FALSE	FALSE	FALSE	FALSE	FALSE	FALSE	FALSE	FALSE
E12.5	Early Neurons	ENSMUSG00000024480	Ap3s1	0.316981	0.537	0.592	850	genotypehet	0.27777	0.397983	1.75791e-05	0.0747288	4.755	NS	FALSE	FALSE	FALSE	FALSE	FALSE	FALSE	FALSE	FALSE
E12.5	Early Neurons	ENSMUSG00000025362	Rps26	-0.175515	0.995	0.992	1499	genotypehet	-0.0944373	-0.136111	1.75878e-05	0.074748	-4.75479	NS	TRUE	FALSE	FALSE	FALSE	FALSE	FALSE	FALSE	FALSE
E12.5	Early Neurons	ENSMUSG00000117924	Tmem223	0.4516	0.376	0.469	635	genotypehet	0.314975	0.449055	1.79534e-05	0.076284	4.74585	NS	FALSE	FALSE	FALSE	FALSE	FALSE	FALSE	FALSE	FALSE
E12.5	Early Neurons	ENSMUSG00000028156	Eif4e	0.404399	0.36	0.425	590	genotypehet	0.303723	0.432321	1.8068e-05	0.0767528	4.74309	NS	TRUE	FALSE	FALSE	FALSE	FALSE	FALSE	FALSE	FALSE
E12.5	Early Neurons	ENSMUSG00000060636	Rpl35a	0.0754668	0.997	0.996	1504	genotypehet	0.0869234	0.125286	1.85787e-05	0.0789035	4.73099	NS	TRUE	FALSE	FALSE	FALSE	FALSE	FALSE	FALSE	FALSE
E12.5	Early Neurons	ENSMUSG00000029918	Mrps33	0.372098	0.256	0.32	433	genotypehet	0.377033	0.534404	1.92784e-05	0.0818559	4.71493	NS	TRUE	FALSE	FALSE	FALSE	FALSE	FALSE	FALSE	FALSE
E12.5	Early Neurons	ENSMUSG00000028648	Ndufs5	0.271371	0.62	0.684	982	genotypehet	0.213467	0.306029	1.92865e-05	0.0818712	4.71475	NS	FALSE	FALSE	FALSE	FALSE	FALSE	FALSE	FALSE	FALSE
E12.5	Early Neurons	ENSMUSG00000030869	Ndufab1	0.201655	0.662	0.705	1030	genotypehet	0.192712	0.276544	1.94902e-05	0.0827165	4.71018	NS	TRUE	FALSE	FALSE	FALSE	FALSE	FALSE	FALSE	FALSE
E12.5	Early Neurons	ENSMUSG00000022283	Pabpc1	-0.311555	0.625	0.557	894	genotypehet	-0.219389	-0.314314	1.99216e-05	0.0845275	-4.70067	NS	FALSE	FALSE	FALSE	FALSE	FALSE	FALSE	FALSE	FALSE
E12.5	Early Neurons	ENSMUSG00000029472	Anapc5	0.395938	0.548	0.646	898	genotypehet	0.229097	0.327774	2.00185e-05	0.0849185	4.69857	NS	TRUE	FALSE	FALSE	FALSE	FALSE	FALSE	FALSE	FALSE
E12.5	Early Neurons	ENSMUSG00000022000	Zc3h13	-0.617783	0.226	0.153	288	genotypehet	-0.477341	-0.668118	2.02324e-05	0.0858054	-4.69395	NS	TRUE	FALSE	FALSE	FALSE	FALSE	FALSE	FALSE	FALSE
E12.5	Early Neurons	ENSMUSG00000104861	3110039M20Rik	0.397338	0.33	0.401	550	genotypehet	0.336133	0.479367	2.10512e-05	0.089257	4.67672	NS	TRUE	FALSE	FALSE	FALSE	FALSE	FALSE	FALSE	FALSE
E12.5	Early Neurons	ENSMUSG00000063524	Eno1	0.325638	0.62	0.702	995	genotypehet	0.213121	0.30584	2.30088e-05	0.0975345	4.63811	NS	FALSE	FALSE	FALSE	FALSE	FALSE	FALSE	FALSE	FALSE
E12.5	Early Neurons	ENSMUSG00000034729	Mrps10	0.677737	0.184	0.27	340	genotypehet	0.445894	0.624563	2.30631e-05	0.0977413	4.63708	NS	TRUE	FALSE	FALSE	FALSE	FALSE	FALSE	FALSE	FALSE
E12.5	Early Neurons	ENSMUSG00000056851	Pcbp2	-0.174474	0.851	0.815	1258	genotypehet	-0.154677	-0.222348	2.38547e-05	0.101072	-4.62243	NS	TRUE	FALSE	FALSE	FALSE	FALSE	FALSE	FALSE	FALSE
E12.5	Early Neurons	ENSMUSG00000014294	Ndufa2	0.185297	0.827	0.854	1267	genotypehet	0.150329	0.216145	2.41749e-05	0.102405	4.61664	NS	TRUE	FALSE	FALSE	FALSE	FALSE	FALSE	FALSE	FALSE
E12.5	Early Neurons	ENSMUSG00000051391	Ywhag	-0.239834	0.603	0.561	880	genotypehet	-0.23645	-0.338358	2.45902e-05	0.104139	-4.60924	NS	TRUE	FALSE	FALSE	FALSE	FALSE	FALSE	FALSE	TRUE
E12.5	Early Neurons	ENSMUSG00000071337	Tia1	-0.406498	0.54	0.421	728	genotypehet	-0.281159	-0.401497	2.69854e-05	0.114256	-4.56887	NS	TRUE	FALSE	FALSE	FALSE	FALSE	FALSE	FALSE	FALSE
E12.5	Early Neurons	ENSMUSG00000030330	Ing4	-0.459718	0.486	0.399	670	genotypehet	-0.293802	-0.418807	3.12972e-05	0.132481	-4.5045	NS	TRUE	FALSE	FALSE	FALSE	FALSE	FALSE	FALSE	FALSE
E12.5	Early Neurons	ENSMUSG00000060860	Ube2s	0.829842	0.105	0.161	199	genotypehet	0.597775	0.823147	3.14989e-05	0.133304	4.5017	NS	TRUE	FALSE	FALSE	FALSE	FALSE	FALSE	FALSE	FALSE
E12.5	Early Neurons	ENSMUSG00000021877	Arf4	0.184619	0.949	0.943	1428	genotypehet	0.122494	0.176365	3.16032e-05	0.133713	4.50027	NS	TRUE	FALSE	FALSE	FALSE	FALSE	FALSE	FALSE	FALSE
E12.5	Early Neurons	ENSMUSG00000034336	Ina	-0.866046	0.138	0.086	170	genotypehet	-0.65933	-0.891135	3.31023e-05	0.140023	-4.48014	NS	TRUE	FALSE	FALSE	FALSE	FALSE	FALSE	FALSE	FALSE
E12.5	Early Neurons	ENSMUSG00000059070	Rpl18	-0.16028	0.985	0.954	1464	genotypehet	-0.105221	-0.151569	3.49106e-05	0.147637	-4.45704	NS	TRUE	FALSE	FALSE	FALSE	FALSE	FALSE	FALSE	FALSE
E12.5	Early Neurons	ENSMUSG00000003873	Bax	0.281007	0.653	0.734	1044	genotypehet	0.190884	0.273783	3.61301e-05	0.152758	4.44213	NS	TRUE	FALSE	FALSE	FALSE	FALSE	FALSE	FALSE	FALSE
E12.5	Early Neurons	ENSMUSG00000018326	Ywhab	-0.233692	0.69	0.633	1000	genotypehet	-0.201032	-0.288195	3.69198e-05	0.15606	-4.43274	NS	TRUE	FALSE	FALSE	FALSE	FALSE	FALSE	FALSE	FALSE
E12.5	Early Neurons	ENSMUSG00000047215	Rpl9	-0.131159	1	0.997	1507	genotypehet	-0.0765232	-0.110313	3.73462e-05	0.157825	-4.42775	NS	FALSE	FALSE	FALSE	FALSE	FALSE	FALSE	FALSE	FALSE
E12.5	Early Neurons	ENSMUSG00000024346	Pfdn1	0.309769	0.568	0.647	914	genotypehet	0.218336	0.312478	3.78265e-05	0.159817	4.4222	NS	TRUE	FALSE	FALSE	FALSE	FALSE	FALSE	FALSE	FALSE
E12.5	Early Neurons	ENSMUSG00000038274	Fau	-0.118033	0.999	1	1508	genotypehet	-0.0739914	-0.10667	3.86011e-05	0.163051	-4.4134	NS	FALSE	FALSE	FALSE	FALSE	FALSE	FALSE	FALSE	FALSE
E12.5	Early Neurons	ENSMUSG00000079658	Eloc	0.26369	0.658	0.738	1051	genotypehet	0.187387	0.268838	4.12222e-05	0.174082	4.38487	NS	TRUE	FALSE	FALSE	FALSE	FALSE	FALSE	FALSE	FALSE
E12.5	Early Neurons	ENSMUSG00000000184	Ccnd2	-0.472867	0.652	0.568	923	genotypehet	-0.272786	-0.391787	4.12751e-05	0.174264	-4.38431	NS	FALSE	FALSE	FALSE	FALSE	FALSE	TRUE	FALSE	FALSE
E12.5	Early Neurons	ENSMUSG00000019843	Fyn	-0.540749	0.268	0.193	350	genotypehet	-0.413915	-0.581337	4.13395e-05	0.174494	-4.38364	NS	TRUE	FALSE	FALSE	FALSE	FALSE	FALSE	FALSE	TRUE
E12.5	Early Neurons	ENSMUSG00000027406	Idh3b	-0.440181	0.361	0.277	484	genotypehet	-0.342788	-0.484651	4.23135e-05	0.178563	-4.37352	NS	FALSE	FALSE	FALSE	FALSE	FALSE	FALSE	FALSE	FALSE
E12.5	Early Neurons	ENSMUSG00000050608	Micos10	0.247192	0.727	0.766	1125	genotypehet	0.174771	0.250834	4.47706e-05	0.188887	4.34901	NS	TRUE	FALSE	FALSE	FALSE	FALSE	FALSE	FALSE	FALSE
E12.5	Early Neurons	ENSMUSG00000026918	Brd3	-0.433506	0.386	0.321	536	genotypehet	-0.330095	-0.468692	4.53146e-05	0.191137	-4.34376	NS	TRUE	FALSE	FALSE	FALSE	FALSE	FALSE	FALSE	FALSE
E12.5	Early Neurons	ENSMUSG00000029632	Ndufa4	0.128342	0.944	0.946	1426	genotypehet	0.11689	0.168284	4.97238e-05	0.209685	4.30344	NS	TRUE	FALSE	FALSE	FALSE	FALSE	FALSE	FALSE	FALSE
E12.5	Early Neurons	ENSMUSG00000006057	Atp5g1	0.278781	0.599	0.684	966	genotypehet	0.198431	0.284586	4.98706e-05	0.210254	4.30216	NS	FALSE	FALSE	FALSE	FALSE	FALSE	FALSE	FALSE	FALSE
E12.5	Early Neurons	ENSMUSG00000091955	Gm9844	0.654799	0.17	0.255	318	genotypehet	0.464741	0.649601	5.20627e-05	0.219444	4.28347	NS	FALSE	FALSE	FALSE	FALSE	FALSE	FALSE	FALSE	FALSE
E12.5	Early Neurons	ENSMUSG00000004849	Ap1s1	0.494366	0.315	0.408	543	genotypehet	0.310723	0.440894	5.25957e-05	0.221638	4.27905	NS	FALSE	FALSE	FALSE	FALSE	FALSE	FALSE	FALSE	FALSE
E12.5	Early Neurons	ENSMUSG00000015217	Hmgb3	0.257633	0.861	0.892	1322	genotypehet	0.156199	0.224767	5.35088e-05	0.225432	4.27158	NS	TRUE	FALSE	FALSE	FALSE	FALSE	FALSE	FALSE	FALSE
E12.5	Early Neurons	ENSMUSG00000036390	Gadd45a	-0.616182	0.287	0.207	375	genotypehet	-0.412393	-0.580377	5.84843e-05	0.246336	-4.23296	NS	FALSE	FALSE	FALSE	FALSE	FALSE	FALSE	FALSE	FALSE
E12.5	Early Neurons	ENSMUSG00000021743	Fezf2	-0.489693	0.374	0.324	528	genotypehet	-0.325848	-0.464077	6.08351e-05	0.256177	-4.21585	NS	FALSE	FALSE	FALSE	FALSE	FALSE	FALSE	FALSE	FALSE
E12.5	Early Neurons	ENSMUSG00000000826	Dnajc5	-0.541691	0.256	0.178	330	genotypehet	-0.4264	-0.596678	6.13122e-05	0.258124	-4.21245	NS	TRUE	FALSE	FALSE	FALSE	FALSE	FALSE	FALSE	FALSE
E12.5	Early Neurons	ENSMUSG00000041530	Ago1	-0.512598	0.293	0.212	384	genotypehet	-0.391535	-0.550857	6.3696e-05	0.268097	-4.19589	NS	TRUE	FALSE	FALSE	TRUE	FALSE	FALSE	FALSE	TRUE
E12.5	Early Neurons	ENSMUSG00000025794	Rpl14	-0.143108	0.999	0.99	1501	genotypehet	-0.0806518	-0.116258	6.39914e-05	0.269276	-4.19388	NS	TRUE	FALSE	FALSE	FALSE	FALSE	FALSE	FALSE	FALSE
E12.5	Early Neurons	ENSMUSG00000062328	Rpl17	-0.154059	0.991	0.988	1493	genotypehet	-0.0866905	-0.124933	6.43041e-05	0.270527	-4.19176	NS	TRUE	FALSE	FALSE	FALSE	FALSE	FALSE	FALSE	FALSE
E12.5	Early Neurons	ENSMUSG00000039105	Atp6v1g1	0.180387	0.893	0.888	1344	genotypehet	0.142818	0.20547	6.45659e-05	0.271564	4.19	NS	FALSE	FALSE	FALSE	FALSE	FALSE	FALSE	FALSE	FALSE
E12.5	Early Neurons	ENSMUSG00000005510	Ndufs3	0.365495	0.392	0.476	652	genotypehet	0.265314	0.37767	6.69627e-05	0.281578	4.17417	NS	TRUE	FALSE	FALSE	FALSE	FALSE	FALSE	FALSE	FALSE
E12.5	Early Neurons	ENSMUSG00000048758	Rpl29	-0.164298	0.989	0.972	1480	genotypehet	-0.0903105	-0.130136	6.85875e-05	0.288342	-4.16376	NS	FALSE	FALSE	FALSE	FALSE	FALSE	FALSE	FALSE	FALSE
E12.5	Early Neurons	ENSMUSG00000053477	Tcf4	-0.244339	0.776	0.735	1141	genotypehet	-0.168521	-0.242279	6.91519e-05	0.290645	-4.1602	NS	TRUE	TRUE	TRUE	FALSE	FALSE	FALSE	FALSE	TRUE
E12.5	Early Neurons	ENSMUSG00000020649	Rrm2	0.716033	0.267	0.339	455	genotypehet	0.380577	0.543267	6.93259e-05	0.291307	4.1591	NS	FALSE	FALSE	FALSE	FALSE	FALSE	FALSE	FALSE	FALSE
E12.5	Early Neurons	ENSMUSG00000022890	Atp5j	0.156549	0.869	0.902	1335	genotypehet	0.132798	0.191029	7.28441e-05	0.306018	4.13761	NS	TRUE	FALSE	FALSE	FALSE	FALSE	FALSE	FALSE	FALSE
E12.5	Early Neurons	ENSMUSG00000076431	Sox4	-0.152839	0.991	0.983	1490	genotypehet	-0.103413	-0.149063	7.40953e-05	0.3112	-4.13021	NS	FALSE	FALSE	FALSE	FALSE	FALSE	FALSE	FALSE	FALSE
E12.5	Early Neurons	ENSMUSG00000033379	Atp6v0b	0.300634	0.529	0.592	844	genotypehet	0.230961	0.330483	7.87291e-05	0.330584	4.10386	NS	FALSE	FALSE	FALSE	FALSE	FALSE	FALSE	FALSE	FALSE
E12.5	Early Neurons	ENSMUSG00000066037	Hnrnpr	0.356695	0.538	0.618	870	genotypehet	0.21331	0.305319	8.24998e-05	0.346334	4.08355	NS	TRUE	FALSE	FALSE	FALSE	FALSE	FALSE	FALSE	FALSE
E12.5	Early Neurons	ENSMUSG00000031229	Atrx	-0.476681	0.355	0.288	487	genotypehet	-0.33607	-0.476282	8.42975e-05	0.353797	-4.07419	NS	FALSE	FALSE	FALSE	FALSE	FALSE	FALSE	FALSE	FALSE
E12.5	Early Neurons	ENSMUSG00000071172	Srsf3	-0.141293	0.958	0.949	1439	genotypehet	-0.115138	-0.165839	8.45606e-05	0.354816	-4.07283	NS	TRUE	FALSE	FALSE	FALSE	FALSE	FALSE	FALSE	FALSE
E12.5	Early Neurons	ENSMUSG00000035183	Slc24a5	0.499031	0.397	0.455	641	genotypehet	0.323328	0.462805	8.48884e-05	0.356107	4.07115	NS	FALSE	FALSE	FALSE	FALSE	FALSE	FALSE	FALSE	FALSE
E12.5	Early Neurons	ENSMUSG00000060475	Wtap	0.770611	0.168	0.221	292	genotypehet	0.471788	0.661439	8.63246e-05	0.362046	4.06387	NS	TRUE	FALSE	FALSE	FALSE	FALSE	FALSE	FALSE	FALSE
E12.5	Early Neurons	ENSMUSG00000090247	Bloc1s1	0.623022	0.135	0.199	250	genotypehet	0.515566	0.71687	8.66916e-05	0.363498	4.06202	NS	TRUE	FALSE	FALSE	FALSE	FALSE	FALSE	FALSE	FALSE
E12.5	Early Neurons	ENSMUSG00000005698	Ctcf	-0.678393	0.213	0.141	269	genotypehet	-0.457034	-0.636904	8.68042e-05	0.363883	-4.06146	NS	TRUE	FALSE	TRUE	FALSE	FALSE	FALSE	FALSE	FALSE
E12.5	Early Neurons	ENSMUSG00000060424	Pantr1	0.349177	0.569	0.628	901	genotypehet	0.26793	0.38444	8.68145e-05	0.363883	4.06141	NS	TRUE	FALSE	FALSE	FALSE	FALSE	FALSE	FALSE	FALSE
E12.5	Early Neurons	ENSMUSG00000095677	Dynlt1f	0.454934	0.295	0.381	507	genotypehet	0.317345	0.450601	8.9692e-05	0.375809	4.04725	NS	FALSE	FALSE	FALSE	FALSE	FALSE	FALSE	FALSE	FALSE
E12.5	Early Neurons	ENSMUSG00000019230	Lhx9	-0.394532	0.529	0.428	725	genotypehet	-0.267666	-0.382387	9.34698e-05	0.391545	-4.02933	NS	FALSE	FALSE	FALSE	FALSE	FALSE	FALSE	FALSE	FALSE
E12.5	Early Neurons	ENSMUSG00000032423	Syncrip	-0.384119	0.402	0.353	571	genotypehet	-0.285158	-0.404458	9.41497e-05	0.394299	-4.02618	NS	TRUE	FALSE	FALSE	FALSE	FALSE	FALSE	FALSE	FALSE
E12.5	Early Neurons	ENSMUSG00000031950	Gabarapl2	0.344366	0.483	0.55	778	genotypehet	0.241093	0.344624	9.43161e-05	0.394901	4.02541	NS	FALSE	FALSE	FALSE	FALSE	FALSE	FALSE	FALSE	FALSE
E12.5	Early Neurons	ENSMUSG00000014301	Pam16	0.29667	0.383	0.434	615	genotypehet	0.275406	0.392777	9.64619e-05	0.40379	4.01564	NS	FALSE	FALSE	FALSE	FALSE	FALSE	FALSE	FALSE	FALSE
E12.5	Early Neurons	ENSMUSG00000020794	Ube2g1	0.337869	0.425	0.503	698	genotypehet	0.255749	0.364879	9.66927e-05	0.404659	4.01461	NS	TRUE	FALSE	FALSE	FALSE	FALSE	FALSE	FALSE	FALSE
E12.5	Early Neurons	ENSMUSG00000029004	Kmt2e	-0.410641	0.404	0.319	548	genotypehet	-0.307741	-0.43748	0.00010035	0.419865	-3.99848	NS	TRUE	TRUE	FALSE	FALSE	FALSE	FALSE	FALSE	TRUE
E12.5	Early Neurons	ENSMUSG00000026374	Tsn	-0.244719	0.675	0.639	992	genotypehet	-0.187064	-0.268109	0.000108875	0.455426	-3.96307	NS	TRUE	FALSE	FALSE	FALSE	FALSE	FALSE	FALSE	FALSE
E12.5	Early Neurons	ENSMUSG00000013236	Ptprs	-0.307109	0.522	0.462	744	genotypehet	-0.245262	-0.350584	0.00011127	0.465332	-3.95362	NS	TRUE	FALSE	FALSE	FALSE	FALSE	FALSE	FALSE	TRUE
E12.5	Early Neurons	ENSMUSG00000069049	Eif2s3y	-0.720889	0.128	0.081	159	genotypehet	-0.46901	-0.656499	0.000114372	0.478191	-3.94168	NS	FALSE	FALSE	FALSE	FALSE	FALSE	FALSE	FALSE	FALSE
E12.5	Early Neurons	ENSMUSG00000001924	Uba1	-0.25118	0.608	0.526	858	genotypehet	-0.224605	-0.321142	0.000114641	0.479199	-3.94066	NS	FALSE	FALSE	FALSE	FALSE	FALSE	FALSE	FALSE	TRUE
E12.5	Early Neurons	ENSMUSG00000045948	Mrps12	0.40291	0.302	0.394	523	genotypehet	0.301675	0.428098	0.000124036	0.518345	3.90645	NS	FALSE	FALSE	FALSE	FALSE	FALSE	FALSE	FALSE	FALSE
E12.5	Early Neurons	ENSMUSG00000025982	Sf3b1	-0.27021	0.612	0.506	847	genotypehet	-0.2197	-0.314515	0.000125047	0.522447	-3.90293	NS	TRUE	FALSE	FALSE	FALSE	FALSE	FALSE	FALSE	FALSE
E12.5	Early Neurons	ENSMUSG00000035770	Dync1li2	-0.688563	0.227	0.153	289	genotypehet	-0.439271	-0.615192	0.000127359	0.531979	-3.89497	NS	TRUE	FALSE	FALSE	FALSE	FALSE	FALSE	FALSE	FALSE
E12.5	Early Neurons	ENSMUSG00000036371	Serbp1	-0.188894	0.871	0.843	1294	genotypehet	-0.133352	-0.191807	0.000128498	0.536609	-3.8911	NS	TRUE	FALSE	FALSE	FALSE	FALSE	FALSE	FALSE	FALSE
E12.5	Early Neurons	ENSMUSG00000048078	Tenm4	-0.607254	0.199	0.137	255	genotypehet	-0.465276	-0.644013	0.000128905	0.538179	-3.88973	NS	FALSE	FALSE	FALSE	FALSE	FALSE	FALSE	FALSE	TRUE
E12.5	Early Neurons	ENSMUSG00000031342	Gpm6b	0.28686	0.593	0.658	942	genotypehet	0.205725	0.294894	0.000130357	0.544112	3.88486	NS	FALSE	FALSE	FALSE	FALSE	FALSE	FALSE	FALSE	FALSE
E12.5	Early Neurons	ENSMUSG00000042737	Dpm3	0.421049	0.232	0.312	408	genotypehet	0.349656	0.492992	0.00013084	0.545995	3.88326	NS	FALSE	FALSE	FALSE	FALSE	FALSE	FALSE	FALSE	FALSE
E12.5	Early Neurons	ENSMUSG00000057706	Mex3b	0.521756	0.323	0.412	552	genotypehet	0.309162	0.438496	0.000132141	0.551291	3.87896	NS	TRUE	FALSE	FALSE	FALSE	FALSE	FALSE	FALSE	FALSE
E12.5	Early Neurons	ENSMUSG00000025812	Pard3	-0.485041	0.245	0.172	317	genotypehet	-0.414818	-0.581861	0.000133934	0.558641	-3.87311	NS	TRUE	FALSE	FALSE	FALSE	FALSE	FALSE	FALSE	FALSE
E12.5	Early Neurons	ENSMUSG00000075467	Dnlz	0.564877	0.23	0.321	413	genotypehet	0.35578	0.500555	0.000137481	0.573297	3.86176	NS	TRUE	FALSE	FALSE	FALSE	FALSE	FALSE	FALSE	FALSE
E12.5	Early Neurons	ENSMUSG00000022191	Drosha	-1.01062	0.136	0.072	159	genotypehet	-0.623643	-0.844564	0.000139128	0.580026	-3.85658	NS	TRUE	FALSE	FALSE	FALSE	FALSE	FALSE	FALSE	FALSE
E12.5	Early Neurons	ENSMUSG00000031134	Rbmx	-0.336551	0.482	0.414	678	genotypehet	-0.255087	-0.364047	0.000140498	0.585598	-3.85233	NS	TRUE	FALSE	FALSE	FALSE	FALSE	FALSE	FALSE	FALSE
E12.5	Early Neurons	ENSMUSG00000108414	Snhg1	-0.34556	0.48	0.407	671	genotypehet	-0.248775	-0.355143	0.000144778	0.60329	-3.8393	NS	FALSE	FALSE	FALSE	FALSE	FALSE	FALSE	FALSE	FALSE
E12.5	Early Neurons	ENSMUSG00000058655	Eif4b	-0.447276	0.314	0.254	430	genotypehet	-0.341414	-0.482141	0.000146024	0.608337	-3.83557	NS	TRUE	FALSE	FALSE	FALSE	FALSE	FALSE	FALSE	FALSE
E12.5	Early Neurons	ENSMUSG00000031012	Cask	0.904431	0.083	0.143	169	genotypehet	0.597956	0.81139	0.000148714	0.619393	3.82765	NS	TRUE	FALSE	TRUE	FALSE	FALSE	FALSE	FALSE	FALSE
E12.5	Early Neurons	ENSMUSG00000022044	Stmn4	0.850003	0.091	0.146	177	genotypehet	0.582659	0.80361	0.000154091	0.641636	3.81222	NS	FALSE	FALSE	FALSE	FALSE	FALSE	FALSE	FALSE	FALSE
E12.5	Early Neurons	ENSMUSG00000030417	Pdcd5	0.224599	0.644	0.719	1026	genotypehet	0.181282	0.260078	0.000155271	0.646391	3.80891	NS	FALSE	FALSE	FALSE	FALSE	FALSE	FALSE	FALSE	FALSE
E12.5	Early Neurons	ENSMUSG00000028248	Pnisr	-0.42308	0.434	0.352	595	genotypehet	-0.2867	-0.408222	0.000158752	0.660728	-3.79928	NS	TRUE	FALSE	FALSE	FALSE	FALSE	FALSE	FALSE	FALSE
E12.5	Early Neurons	ENSMUSG00000001525	Tubb5	-0.0595271	1	1	1509	genotypehet	-0.065592	-0.0945854	0.000158915	0.661244	-3.79884	NS	TRUE	FALSE	FALSE	FALSE	FALSE	FALSE	FALSE	FALSE
E12.5	Early Neurons	ENSMUSG00000044502	Bod1	-0.599316	0.184	0.124	234	genotypehet	-0.484258	-0.664647	0.000160445	0.667449	-3.79468	NS	TRUE	FALSE	FALSE	FALSE	FALSE	FALSE	FALSE	FALSE
E12.5	Early Neurons	ENSMUSG00000020048	Hsp90b1	-0.33672	0.491	0.436	701	genotypehet	-0.245587	-0.350894	0.00016239	0.675382	-3.78944	NS	TRUE	FALSE	FALSE	FALSE	FALSE	FALSE	FALSE	FALSE
E12.5	Early Neurons	ENSMUSG00000031285	Dcx	-0.352691	0.547	0.476	774	genotypehet	-0.256365	-0.36648	0.000162651	0.676303	-3.78874	NS	TRUE	FALSE	FALSE	FALSE	FALSE	FALSE	FALSE	FALSE
E12.5	Early Neurons	ENSMUSG00000074480	Mex3a	-0.390342	0.292	0.222	390	genotypehet	-0.363452	-0.512875	0.000167156	0.694869	-3.77688	NS	TRUE	FALSE	FALSE	FALSE	FALSE	FALSE	FALSE	FALSE
E12.5	Early Neurons	ENSMUSG00000017404	Rpl19	-0.163961	0.99	0.982	1488	genotypehet	-0.0823178	-0.118629	0.000169755	0.705501	-3.77018	NS	TRUE	FALSE	FALSE	FALSE	FALSE	FALSE	FALSE	FALSE
E12.5	Early Neurons	ENSMUSG00000041881	Ndufa7	0.166567	0.788	0.817	1210	genotypehet	0.153764	0.220979	0.00017075	0.709465	3.76764	NS	TRUE	FALSE	FALSE	FALSE	FALSE	FALSE	FALSE	FALSE
E12.5	Early Neurons	ENSMUSG00000020091	Eif4ebp2	-0.549249	0.264	0.204	355	genotypehet	-0.372937	-0.521732	0.000171434	0.712137	-3.7659	NS	FALSE	FALSE	FALSE	FALSE	FALSE	FALSE	FALSE	FALSE
E12.5	Early Neurons	ENSMUSG00000062382	Ftl1-ps1	0.746191	0.077	0.124	150	genotypehet	0.611441	0.832864	0.000178976	0.743286	3.74721	NS	FALSE	FALSE	FALSE	FALSE	FALSE	FALSE	FALSE	FALSE
E12.5	Early Neurons	ENSMUSG00000032562	Gnai2	-0.235857	0.427	0.366	600	genotypehet	-0.258591	-0.368269	0.000180403	0.749033	-3.74376	NS	FALSE	FALSE	FALSE	FALSE	FALSE	FALSE	FALSE	FALSE
E12.5	Early Neurons	ENSMUSG00000024181	Mrpl28	0.351164	0.457	0.523	737	genotypehet	0.226046	0.322835	0.00018077	0.750376	3.74287	NS	FALSE	FALSE	FALSE	FALSE	FALSE	FALSE	FALSE	FALSE
E12.5	Early Neurons	ENSMUSG00000039016	Timm8b	0.230045	0.707	0.761	1106	genotypehet	0.164128	0.235547	0.000180796	0.750376	3.74281	NS	FALSE	FALSE	FALSE	FALSE	FALSE	FALSE	FALSE	FALSE
E12.5	Early Neurons	ENSMUSG00000084883	Ccdc85c	1.19297	0.065	0.114	134	genotypehet	0.732301	1.00028	0.000182261	0.756202	3.73931	NS	TRUE	FALSE	FALSE	FALSE	FALSE	FALSE	FALSE	FALSE
E12.5	Early Neurons	ENSMUSG00000019738	Polr2i	0.352367	0.505	0.572	811	genotypehet	0.218465	0.311908	0.000190612	0.790658	3.71985	NS	TRUE	FALSE	FALSE	FALSE	FALSE	FALSE	FALSE	FALSE
E12.5	Early Neurons	ENSMUSG00000029198	Grpel1	0.452592	0.352	0.423	583	genotypehet	0.270039	0.384422	0.000193756	0.803507	3.71274	NS	FALSE	FALSE	FALSE	FALSE	FALSE	FALSE	FALSE	FALSE
E12.5	Early Neurons	ENSMUSG00000020076	Ddx50	-0.417729	0.323	0.244	430	genotypehet	-0.330423	-0.464734	0.000197833	0.820214	-3.7037	NS	FALSE	FALSE	FALSE	FALSE	FALSE	FALSE	FALSE	FALSE
E12.5	Early Neurons	ENSMUSG00000076437	Selenoh	0.272684	0.718	0.775	1125	genotypehet	0.173241	0.248994	0.000205039	0.849885	3.68816	NS	TRUE	FALSE	FALSE	FALSE	FALSE	FALSE	FALSE	FALSE
E12.5	Early Neurons	ENSMUSG00000039041	Adrm1	0.372313	0.339	0.404	559	genotypehet	0.272052	0.387048	0.000209938	0.869983	3.67791	NS	FALSE	FALSE	FALSE	FALSE	FALSE	FALSE	FALSE	FALSE
E12.5	Early Neurons	ENSMUSG00000052534	Pbx1	-0.453797	0.378	0.314	524	genotypehet	-0.300369	-0.428007	0.00022057	0.913823	-3.65645	NS	TRUE	FALSE	FALSE	FALSE	FALSE	FALSE	FALSE	FALSE
E12.5	Early Neurons	ENSMUSG00000021745	Ptprg	-0.656785	0.207	0.152	272	genotypehet	-0.453632	-0.630841	0.000223294	0.924885	-3.65112	NS	FALSE	FALSE	FALSE	FALSE	FALSE	FALSE	FALSE	FALSE
E12.5	Early Neurons	ENSMUSG00000050552	Lamtor4	0.470432	0.263	0.346	457	genotypehet	0.335521	0.47491	0.000223373	0.924987	3.65097	NS	FALSE	FALSE	FALSE	FALSE	FALSE	FALSE	FALSE	FALSE
E12.5	Early Neurons	ENSMUSG00000030122	Ptms	-0.156683	0.871	0.826	1282	genotypehet	-0.138831	-0.199651	0.00022743	0.941562	-3.64315	NS	TRUE	FALSE	FALSE	FALSE	FALSE	FALSE	FALSE	FALSE
E12.5	Early Neurons	ENSMUSG00000027163	Commd9	0.404453	0.253	0.337	442	genotypehet	0.334606	0.473215	0.000227949	0.943483	3.64216	NS	FALSE	FALSE	FALSE	FALSE	FALSE	FALSE	FALSE	FALSE
E12.5	Early Neurons	ENSMUSG00000002580	Mien1	0.279107	0.557	0.622	888	genotypehet	0.203474	0.291385	0.00023454	0.970528	3.62978	NS	FALSE	FALSE	FALSE	FALSE	FALSE	FALSE	FALSE	FALSE
E12.5	Early Neurons	ENSMUSG00000079659	Tmem243	0.505144	0.175	0.25	318	genotypehet	0.405506	0.570099	0.000244602	1	3.61154	NS	FALSE	FALSE	FALSE	FALSE	FALSE	FALSE	FALSE	FALSE
E12.5	Early Neurons	ENSMUSG00000026360	Rgs2	-0.451922	0.344	0.274	469	genotypehet	-0.345623	-0.491199	0.000245007	1	-3.61082	NS	FALSE	FALSE	FALSE	FALSE	FALSE	FALSE	FALSE	FALSE
E12.5	Early Neurons	ENSMUSG00000064345	mt-Nd2	-0.177779	0.889	0.839	1305	genotypehet	-0.12945	-0.186216	0.000248421	1	-3.60481	NS	FALSE	FALSE	FALSE	FALSE	FALSE	FALSE	FALSE	FALSE
E12.5	Early Neurons	ENSMUSG00000038143	Stox2	-0.729199	0.171	0.106	211	genotypehet	-0.493793	-0.677084	0.000248601	1	-3.6045	NS	TRUE	FALSE	FALSE	FALSE	FALSE	FALSE	FALSE	TRUE
E12.5	Early Neurons	ENSMUSG00000032446	Eomes	-0.261161	0.698	0.612	991	genotypehet	-0.197673	-0.283528	0.000254371	1	-3.59453	NS	FALSE	FALSE	FALSE	FALSE	FALSE	FALSE	FALSE	FALSE
E12.5	Early Neurons	ENSMUSG00000017188	Coa3	0.296329	0.504	0.579	815	genotypehet	0.216512	0.309274	0.00025507	1	3.59334	NS	FALSE	FALSE	FALSE	FALSE	FALSE	FALSE	FALSE	FALSE
E12.5	Early Neurons	ENSMUSG00000000632	Sez6	-0.657475	0.173	0.124	226	genotypehet	-0.509719	-0.710554	0.0002568	1	-3.59041	NS	FALSE	FALSE	FALSE	FALSE	FALSE	FALSE	FALSE	FALSE
E12.5	Early Neurons	ENSMUSG00000041459	Tardbp	-0.334007	0.369	0.298	505	genotypehet	-0.290518	-0.411061	0.000260088	1	-3.58488	NS	TRUE	FALSE	FALSE	FALSE	FALSE	FALSE	FALSE	FALSE
E12.5	Early Neurons	ENSMUSG00000020458	Rtn4	-0.199492	0.698	0.636	1008	genotypehet	-0.183088	-0.262465	0.000263294	1	-3.57956	NS	TRUE	FALSE	FALSE	FALSE	FALSE	FALSE	FALSE	TRUE
E12.5	Early Neurons	ENSMUSG00000032604	Qars	-0.506919	0.236	0.166	305	genotypehet	-0.400316	-0.559556	0.000265453	1	-3.57601	NS	FALSE	FALSE	FALSE	FALSE	FALSE	FALSE	FALSE	FALSE
E12.5	Early Neurons	ENSMUSG00000034701	Neurod1	-0.229595	0.694	0.65	1015	genotypehet	-0.186672	-0.267793	0.000272419	1	-3.56476	NS	FALSE	FALSE	FALSE	FALSE	FALSE	FALSE	FALSE	FALSE
E12.5	Early Neurons	ENSMUSG00000068798	Rap1a	0.581429	0.163	0.226	292	genotypehet	0.386793	0.540053	0.000275925	1	3.55921	NS	FALSE	FALSE	FALSE	FALSE	FALSE	FALSE	FALSE	FALSE
E12.5	Early Neurons	ENSMUSG00000061136	Prpf40a	-0.355334	0.423	0.372	602	genotypehet	-0.257454	-0.36638	0.000277932	1	-3.55606	NS	FALSE	FALSE	FALSE	FALSE	FALSE	FALSE	FALSE	FALSE
E12.5	Early Neurons	ENSMUSG00000031154	Otud5	-0.614227	0.161	0.101	199	genotypehet	-0.527771	-0.726227	0.000278319	1	-3.55546	NS	FALSE	FALSE	FALSE	FALSE	FALSE	FALSE	FALSE	FALSE
E12.5	Early Neurons	ENSMUSG00000070493	Chchd2	0.0943478	0.98	0.986	1483	genotypehet	0.0850266	0.122519	0.000279584	1	3.55349	NS	TRUE	FALSE	FALSE	FALSE	FALSE	FALSE	FALSE	FALSE
E12.5	Early Neurons	ENSMUSG00000019878	Hsf2	0.591073	0.214	0.25	349	genotypehet	0.414568	0.587101	0.000280295	1	3.55239	NS	TRUE	FALSE	FALSE	FALSE	FALSE	FALSE	FALSE	FALSE
E12.5	Early Neurons	ENSMUSG00000031848	Lsm4	0.233453	0.663	0.717	1040	genotypehet	0.176261	0.252845	0.000280718	1	3.55173	NS	FALSE	FALSE	FALSE	FALSE	FALSE	FALSE	FALSE	FALSE
E12.5	Early Neurons	ENSMUSG00000069565	Dazap1	0.276789	0.636	0.705	1010	genotypehet	0.183234	0.26282	0.000287295	1	3.54167	NS	FALSE	FALSE	FALSE	FALSE	FALSE	FALSE	FALSE	FALSE
E12.5	Early Neurons	ENSMUSG00000000001	Gnai3	0.320687	0.471	0.556	772	genotypehet	0.219913	0.314014	0.00028786	1	3.54082	NS	TRUE	FALSE	FALSE	FALSE	FALSE	FALSE	FALSE	FALSE
E12.5	Early Neurons	ENSMUSG00000030246	Ldhb	0.215771	0.833	0.862	1278	genotypehet	0.139897	0.201124	0.0002945	1	3.53091	NS	FALSE	FALSE	FALSE	FALSE	FALSE	FALSE	FALSE	FALSE
E12.5	Early Neurons	ENSMUSG00000019433	Gipc1	0.467465	0.283	0.349	475	genotypehet	0.313543	0.443859	0.000297657	1	3.52628	NS	TRUE	FALSE	FALSE	FALSE	FALSE	FALSE	FALSE	FALSE
E12.5	Early Neurons	ENSMUSG00000051412	Vamp7	0.540511	0.217	0.298	386	genotypehet	0.335332	0.472107	0.000301779	1	3.52031	NS	FALSE	FALSE	FALSE	FALSE	FALSE	FALSE	FALSE	FALSE
E12.5	Early Neurons	ENSMUSG00000070394	Tmem256	0.254898	0.462	0.523	741	genotypehet	0.222235	0.317573	0.000304055	1	3.51705	NS	FALSE	FALSE	FALSE	FALSE	FALSE	FALSE	FALSE	FALSE
E12.5	Early Neurons	ENSMUSG00000038812	Trmt112	0.342334	0.367	0.425	596	genotypehet	0.259771	0.369547	0.000304313	1	3.51668	NS	FALSE	FALSE	FALSE	FALSE	FALSE	FALSE	FALSE	FALSE
E12.5	Early Neurons	ENSMUSG00000059040	Eno1b	0.957157	0.073	0.127	149	genotypehet	0.576644	0.762959	0.000309035	1	3.50999	NS	FALSE	FALSE	FALSE	FALSE	FALSE	FALSE	FALSE	FALSE
E12.5	Early Neurons	ENSMUSG00000063480	Snu13	0.288949	0.476	0.543	767	genotypehet	0.209805	0.300023	0.000313685	1	3.50351	NS	FALSE	FALSE	FALSE	FALSE	FALSE	FALSE	FALSE	FALSE
E12.5	Early Neurons	ENSMUSG00000015733	Capza2	0.250994	0.642	0.68	996	genotypehet	0.173396	0.248498	0.000315985	1	3.50033	NS	TRUE	FALSE	FALSE	FALSE	FALSE	FALSE	FALSE	FALSE
E12.5	Early Neurons	ENSMUSG00000060510	Zfp266	-0.563735	0.286	0.218	382	genotypehet	-0.352443	-0.496568	0.000320961	1	-3.49355	NS	TRUE	FALSE	FALSE	FALSE	FALSE	FALSE	FALSE	FALSE
E12.5	Early Neurons	ENSMUSG00000030551	Nr2f2	-0.632871	0.203	0.143	263	genotypehet	-0.512317	-0.713	0.000324456	1	-3.48884	NS	FALSE	FALSE	FALSE	FALSE	FALSE	FALSE	FALSE	FALSE
E12.5	Early Neurons	ENSMUSG00000020171	Yeats4	-0.280735	0.518	0.452	734	genotypehet	-0.224209	-0.319864	0.00032652	1	-3.48609	NS	FALSE	FALSE	FALSE	FALSE	FALSE	FALSE	FALSE	FALSE
E12.5	Early Neurons	ENSMUSG00000034220	Gpc1	-0.665873	0.153	0.101	193	genotypehet	-0.540693	-0.737443	0.000329366	1	-3.48232	NS	TRUE	FALSE	FALSE	FALSE	FALSE	FALSE	FALSE	FALSE
E12.5	Early Neurons	ENSMUSG00000063077	Kif1b	-0.67098	0.274	0.203	362	genotypehet	-0.365077	-0.514529	0.000338734	1	-3.47014	NS	TRUE	FALSE	FALSE	FALSE	FALSE	FALSE	FALSE	TRUE
E12.5	Early Neurons	ENSMUSG00000028133	Rwdd3	0.588214	0.21	0.295	379	genotypehet	0.380282	0.539009	0.000341541	1	3.46656	NS	FALSE	FALSE	FALSE	FALSE	FALSE	FALSE	FALSE	FALSE
E12.5	Early Neurons	ENSMUSG00000027835	Pdcd10	0.423025	0.233	0.297	398	genotypehet	0.335326	0.473315	0.000345017	1	3.46216	NS	FALSE	FALSE	FALSE	FALSE	FALSE	FALSE	FALSE	FALSE
E12.5	Early Neurons	ENSMUSG00000021500	Ddx46	-0.498678	0.256	0.19	339	genotypehet	-0.367005	-0.513117	0.000345496	1	-3.46156	NS	TRUE	FALSE	FALSE	FALSE	FALSE	FALSE	FALSE	FALSE
E12.5	Early Neurons	ENSMUSG00000070509	Rgma	-0.771172	0.117	0.077	148	genotypehet	-0.578456	-0.780847	0.000348821	1	-3.4574	NS	TRUE	FALSE	FALSE	FALSE	FALSE	FALSE	FALSE	FALSE
E12.5	Early Neurons	ENSMUSG00000061477	Rps7	-0.126814	0.995	0.999	1504	genotypehet	-0.0676096	-0.0974624	0.000350377	1	-3.45546	NS	TRUE	FALSE	FALSE	FALSE	FALSE	FALSE	FALSE	FALSE
E12.5	Early Neurons	ENSMUSG00000015092	Edf1	0.193759	0.737	0.749	1121	genotypehet	0.15309	0.219757	0.000352524	1	3.45281	NS	FALSE	FALSE	FALSE	FALSE	FALSE	FALSE	FALSE	FALSE
E12.5	Early Neurons	ENSMUSG00000047459	Dynlrb1	0.159824	0.858	0.872	1305	genotypehet	0.125766	0.180844	0.000358985	1	3.44492	NS	TRUE	FALSE	FALSE	FALSE	FALSE	FALSE	FALSE	FALSE
E12.5	Early Neurons	ENSMUSG00000022048	Dpysl2	-0.235567	0.811	0.797	1214	genotypehet	-0.169697	-0.244139	0.000359682	1	-3.44408	NS	TRUE	TRUE	FALSE	FALSE	FALSE	FALSE	FALSE	TRUE
E12.5	Early Neurons	ENSMUSG00000028691	Prdx1	0.173256	0.837	0.854	1275	genotypehet	0.13224	0.190228	0.000367848	1	3.43433	NS	TRUE	FALSE	FALSE	FALSE	FALSE	FALSE	FALSE	FALSE
E12.5	Early Neurons	ENSMUSG00000022887	Masp1	-0.75065	0.167	0.109	210	genotypehet	-0.490283	-0.678448	0.000373416	1	-3.42781	NS	FALSE	FALSE	FALSE	FALSE	FALSE	FALSE	FALSE	FALSE
E12.5	Early Neurons	ENSMUSG00000052748	Swt1	-1.00379	0.124	0.072	149	genotypehet	-0.587413	-0.791649	0.000378512	1	-3.42192	NS	TRUE	FALSE	FALSE	FALSE	FALSE	FALSE	FALSE	FALSE
E12.5	Early Neurons	ENSMUSG00000060206	Zfp462	-0.395277	0.296	0.233	401	genotypehet	-0.339515	-0.479463	0.000381659	1	-3.41832	NS	TRUE	FALSE	FALSE	FALSE	FALSE	FALSE	FALSE	TRUE
E12.5	Early Neurons	ENSMUSG00000026202	Tuba4a	-0.714134	0.175	0.119	223	genotypehet	-0.469724	-0.651212	0.000389505	1	-3.40949	NS	FALSE	FALSE	FALSE	FALSE	FALSE	FALSE	FALSE	FALSE
E12.5	Early Neurons	ENSMUSG00000039477	Tnrc18	-0.811291	0.149	0.086	179	genotypehet	-0.556681	-0.761996	0.000393968	1	-3.40454	NS	TRUE	FALSE	FALSE	FALSE	FALSE	FALSE	FALSE	TRUE
E12.5	Early Neurons	ENSMUSG00000018567	Gabarap	-0.225115	0.921	0.848	1337	genotypehet	-0.125582	-0.180712	0.000398534	1	-3.39953	NS	TRUE	FALSE	FALSE	FALSE	FALSE	FALSE	FALSE	FALSE
E12.5	Early Neurons	ENSMUSG00000028478	Clta	-0.239204	0.842	0.788	1231	genotypehet	-0.135218	-0.194389	0.000419755	1	-3.377	NS	FALSE	FALSE	FALSE	FALSE	FALSE	FALSE	FALSE	FALSE
E12.5	Early Neurons	ENSMUSG00000028496	Mllt3	-0.519381	0.195	0.141	255	genotypehet	-0.416255	-0.576442	0.000423393	1	-3.37326	NS	TRUE	FALSE	FALSE	FALSE	FALSE	FALSE	FALSE	FALSE
E12.5	Early Neurons	ENSMUSG00000040048	Ndufb10	0.27147	0.589	0.651	934	genotypehet	0.183212	0.262463	0.000426873	1	3.3697	NS	FALSE	FALSE	FALSE	FALSE	FALSE	FALSE	FALSE	FALSE
E12.5	Early Neurons	ENSMUSG00000096768	Gm47283	0.501434	0.176	0.229	304	genotypehet	0.379243	0.519675	0.000427102	1	3.36947	NS	FALSE	FALSE	FALSE	FALSE	FALSE	FALSE	FALSE	FALSE
E12.5	Early Neurons	ENSMUSG00000045427	Hnrnph2	0.412057	0.323	0.415	554	genotypehet	0.269044	0.382445	0.000435314	1	3.3612	NS	FALSE	FALSE	FALSE	FALSE	FALSE	FALSE	FALSE	FALSE
E12.5	Early Neurons	ENSMUSG00000026074	Map4k4	-0.572164	0.246	0.186	328	genotypehet	-0.382452	-0.535347	0.00044024	1	-3.35631	NS	TRUE	FALSE	FALSE	FALSE	FALSE	FALSE	FALSE	TRUE
E12.5	Early Neurons	ENSMUSG00000048747	E130114P18Rik	0.373582	0.383	0.444	622	genotypehet	0.255509	0.364889	0.000443402	1	3.3532	NS	FALSE	FALSE	FALSE	FALSE	FALSE	FALSE	FALSE	FALSE
E12.5	Early Neurons	ENSMUSG00000020180	Snrpd3	0.225628	0.679	0.699	1039	genotypehet	0.162315	0.232912	0.000446381	1	3.35029	NS	TRUE	FALSE	FALSE	FALSE	FALSE	FALSE	FALSE	FALSE
E12.5	Early Neurons	ENSMUSG00000020074	Ccar1	-0.309481	0.446	0.36	611	genotypehet	-0.250273	-0.356281	0.000449285	1	-3.34748	NS	TRUE	FALSE	FALSE	FALSE	FALSE	FALSE	FALSE	FALSE
E12.5	Early Neurons	ENSMUSG00000022956	Atp5o	0.178626	0.843	0.874	1295	genotypehet	0.124271	0.178706	0.000450476	1	3.34633	NS	TRUE	FALSE	FALSE	FALSE	FALSE	FALSE	FALSE	FALSE
E12.5	Early Neurons	ENSMUSG00000030588	Yif1b	0.677015	0.151	0.221	278	genotypehet	0.392982	0.549526	0.000451775	1	3.34508	NS	FALSE	FALSE	FALSE	FALSE	FALSE	FALSE	FALSE	FALSE
E12.5	Early Neurons	ENSMUSG00000021087	Rtn1	-0.181951	0.862	0.823	1273	genotypehet	-0.150458	-0.216492	0.000451816	1	-3.34504	NS	TRUE	FALSE	FALSE	FALSE	FALSE	FALSE	FALSE	TRUE
E12.5	Early Neurons	ENSMUSG00000079480	Pin4	0.288835	0.374	0.433	607	genotypehet	0.252762	0.359962	0.000469773	1	3.32811	NS	FALSE	FALSE	FALSE	FALSE	FALSE	FALSE	FALSE	FALSE
E12.5	Early Neurons	ENSMUSG00000033713	Foxn3	-0.496103	0.246	0.175	320	genotypehet	-0.394109	-0.554588	0.000479009	1	-3.31966	NS	TRUE	FALSE	FALSE	FALSE	FALSE	FALSE	FALSE	FALSE
E12.5	Early Neurons	ENSMUSG00000001911	Nfix	-0.668472	0.216	0.17	292	genotypehet	-0.40098	-0.567085	0.000481942	1	-3.31701	NS	TRUE	FALSE	TRUE	FALSE	FALSE	TRUE	FALSE	TRUE
E12.5	Early Neurons	ENSMUSG00000025035	Arl3	0.23423	0.543	0.617	873	genotypehet	0.190496	0.272687	0.000488066	1	3.31152	NS	TRUE	FALSE	FALSE	FALSE	FALSE	FALSE	FALSE	FALSE
E12.5	Early Neurons	ENSMUSG00000029765	Plxna4	-0.693448	0.13	0.077	158	genotypehet	-0.568963	-0.763393	0.000494015	1	-3.30626	NS	FALSE	FALSE	FALSE	FALSE	FALSE	FALSE	FALSE	TRUE
E12.5	Early Neurons	ENSMUSG00000002416	Ndufb2	0.299067	0.552	0.594	864	genotypehet	0.192693	0.275605	0.000500003	1	3.30103	NS	FALSE	FALSE	FALSE	FALSE	FALSE	FALSE	FALSE	FALSE
E12.5	Early Neurons	ENSMUSG00000033335	Dnm2	0.710535	0.085	0.143	171	genotypehet	0.532122	0.719049	0.000509805	1	3.2926	NS	FALSE	FALSE	FALSE	FALSE	FALSE	FALSE	FALSE	FALSE
E12.5	Early Neurons	ENSMUSG00000032437	Stt3b	-0.615269	0.198	0.138	255	genotypehet	-0.432999	-0.601123	0.000517335	1	-3.28623	NS	TRUE	FALSE	FALSE	FALSE	FALSE	FALSE	FALSE	FALSE
E12.5	Early Neurons	ENSMUSG00000024283	Wac	-0.492953	0.276	0.212	370	genotypehet	-0.347539	-0.48831	0.000518503	1	-3.28525	NS	TRUE	TRUE	TRUE	FALSE	FALSE	FALSE	FALSE	FALSE
E12.5	Early Neurons	ENSMUSG00000066149	Cdc26	0.341437	0.36	0.412	581	genotypehet	0.248244	0.353223	0.00053814	1	3.2691	NS	FALSE	FALSE	FALSE	FALSE	FALSE	FALSE	FALSE	FALSE
E12.5	Early Neurons	ENSMUSG00000041841	Rpl37	0.0161	1	1	1509	genotypehet	0.0639501	0.0922045	0.000559438	1	3.25225	NS	TRUE	FALSE	FALSE	FALSE	FALSE	FALSE	FALSE	FALSE
E12.5	Early Neurons	ENSMUSG00000024006	Stk38	-0.481583	0.274	0.201	361	genotypehet	-0.362384	-0.510548	0.000560766	1	-3.25122	NS	FALSE	FALSE	FALSE	FALSE	FALSE	FALSE	FALSE	FALSE
E12.5	Early Neurons	ENSMUSG00000106864	Gtf3c2	-0.573771	0.163	0.113	210	genotypehet	-0.473277	-0.648563	0.000561114	1	-3.25095	NS	TRUE	FALSE	FALSE	FALSE	FALSE	FALSE	FALSE	TRUE
E12.5	Early Neurons	ENSMUSG00000034818	Celf5	-0.863198	0.12	0.066	142	genotypehet	-0.607108	-0.806055	0.000569943	1	-3.24417	NS	TRUE	FALSE	FALSE	FALSE	FALSE	FALSE	FALSE	TRUE
E12.5	Early Neurons	ENSMUSG00000037152	Ndufc1	0.212871	0.705	0.754	1100	genotypehet	0.157714	0.22637	0.000573687	1	3.24132	NS	TRUE	FALSE	FALSE	FALSE	FALSE	FALSE	FALSE	FALSE
E12.5	Early Neurons	ENSMUSG00000028651	Ppie	0.49707	0.184	0.258	331	genotypehet	0.354308	0.492717	0.000574425	1	3.24077	NS	TRUE	FALSE	FALSE	FALSE	FALSE	FALSE	FALSE	FALSE
E12.5	Early Neurons	ENSMUSG00000025823	Pdia4	0.722131	0.12	0.185	228	genotypehet	0.456238	0.634109	0.000579245	1	3.23714	NS	FALSE	FALSE	FALSE	FALSE	FALSE	FALSE	FALSE	FALSE
E12.5	Early Neurons	ENSMUSG00000025478	Dpysl4	-0.588631	0.267	0.206	358	genotypehet	-0.368412	-0.516502	0.000599672	1	-3.22209	NS	FALSE	FALSE	FALSE	FALSE	FALSE	FALSE	FALSE	FALSE
E12.5	Early Neurons	ENSMUSG00000055633	Zfp580	-0.595569	0.171	0.116	218	genotypehet	-0.453329	-0.616367	0.000610003	1	-3.21467	NS	TRUE	FALSE	FALSE	FALSE	FALSE	FALSE	FALSE	FALSE
E12.5	Early Neurons	ENSMUSG00000059796	Eif4a1	0.101095	0.992	0.99	1496	genotypehet	0.0771086	0.11113	0.000612204	1	3.2131	NS	TRUE	FALSE	FALSE	FALSE	FALSE	FALSE	FALSE	FALSE
E12.5	Early Neurons	ENSMUSG00000029510	Gpc2	-0.30918	0.526	0.43	724	genotypehet	-0.240012	-0.342717	0.000613362	1	-3.21228	NS	FALSE	FALSE	FALSE	FALSE	FALSE	FALSE	FALSE	FALSE
E12.5	Early Neurons	ENSMUSG00000020849	Ywhae	0.130851	0.987	0.985	1488	genotypehet	0.0789037	0.113699	0.000617181	1	3.20959	NS	TRUE	FALSE	FALSE	FALSE	FALSE	FALSE	FALSE	FALSE
E12.5	Early Neurons	ENSMUSG00000031201	Brcc3	0.417896	0.198	0.268	349	genotypehet	0.354008	0.497321	0.000625581	1	3.20372	NS	TRUE	FALSE	FALSE	FALSE	FALSE	FALSE	FALSE	FALSE
E12.5	Early Neurons	ENSMUSG00000062981	Mrpl42	0.285422	0.458	0.531	744	genotypehet	0.203639	0.290762	0.000627524	1	3.20237	NS	TRUE	FALSE	FALSE	FALSE	FALSE	FALSE	FALSE	FALSE
E12.5	Early Neurons	ENSMUSG00000014773	Dll1	-0.487245	0.311	0.244	421	genotypehet	-0.323841	-0.459573	0.000628474	1	-3.20171	NS	TRUE	FALSE	FALSE	FALSE	FALSE	FALSE	FALSE	FALSE
E12.5	Early Neurons	ENSMUSG00000006412	Pfdn2	0.168747	0.761	0.797	1175	genotypehet	0.140749	0.202229	0.000629835	1	3.20077	NS	TRUE	FALSE	FALSE	FALSE	FALSE	FALSE	FALSE	FALSE
E12.5	Early Neurons	ENSMUSG00000028546	Elavl4	-0.226559	0.782	0.757	1162	genotypehet	-0.156525	-0.224917	0.000629922	1	-3.20071	NS	TRUE	FALSE	FALSE	FALSE	FALSE	FALSE	FALSE	FALSE
E12.5	Early Neurons	ENSMUSG00000000605	Clcn4	-0.613319	0.191	0.135	248	genotypehet	-0.437044	-0.607305	0.000634812	1	-3.19735	NS	TRUE	FALSE	FALSE	FALSE	FALSE	FALSE	FALSE	FALSE
E12.5	Early Neurons	ENSMUSG00000049775	Tmsb4x	-0.0947452	1	1	1509	genotypehet	-0.0719636	-0.103804	0.000640107	1	-3.19375	NS	TRUE	FALSE	FALSE	FALSE	FALSE	FALSE	FALSE	FALSE
E12.5	Early Neurons	ENSMUSG00000034932	Mrpl54	0.378087	0.329	0.404	551	genotypehet	0.258866	0.367151	0.000641122	1	3.19306	NS	FALSE	FALSE	FALSE	FALSE	FALSE	FALSE	FALSE	FALSE
E12.5	Early Neurons	ENSMUSG00000036181	H1f2	-0.527372	0.404	0.326	553	genotypehet	-0.303706	-0.433642	0.000644119	1	-3.19103	NS	FALSE	FALSE	FALSE	FALSE	FALSE	FALSE	FALSE	FALSE
E12.5	Early Neurons	ENSMUSG00000008393	Carhsp1	0.397396	0.398	0.484	663	genotypehet	0.250981	0.357698	0.000645481	1	3.19012	NS	TRUE	FALSE	FALSE	FALSE	FALSE	FALSE	FALSE	FALSE
E12.5	Early Neurons	ENSMUSG00000037570	Mcrs1	0.418588	0.309	0.401	533	genotypehet	0.272469	0.38605	0.000662062	1	3.1791	NS	FALSE	FALSE	FALSE	FALSE	FALSE	FALSE	FALSE	FALSE
E12.5	Early Neurons	ENSMUSG00000021240	Abcd4	-0.685156	0.233	0.164	302	genotypehet	-0.385189	-0.542288	0.000662287	1	-3.17895	NS	FALSE	FALSE	FALSE	FALSE	FALSE	FALSE	FALSE	FALSE
E12.5	Early Neurons	ENSMUSG00000031231	Cox7b	0.204405	0.76	0.792	1170	genotypehet	0.140466	0.201763	0.000664543	1	3.17748	NS	TRUE	FALSE	FALSE	FALSE	FALSE	FALSE	FALSE	FALSE
E12.5	Early Neurons	ENSMUSG00000027404	Snrpb	0.173277	0.793	0.828	1222	genotypehet	0.128092	0.184108	0.000665287	1	3.17699	NS	TRUE	FALSE	FALSE	FALSE	FALSE	FALSE	FALSE	FALSE
E12.5	Early Neurons	ENSMUSG00000000568	Hnrnpd	-0.286757	0.367	0.32	520	genotypehet	-0.256058	-0.364345	0.000668118	1	-3.17515	NS	TRUE	FALSE	FALSE	FALSE	FALSE	FALSE	FALSE	FALSE
E12.5	Early Neurons	ENSMUSG00000035569	Ankrd11	-0.704555	0.185	0.126	236	genotypehet	-0.428802	-0.595895	0.00068155	1	-3.1665	NS	FALSE	TRUE	TRUE	FALSE	FALSE	FALSE	FALSE	TRUE
E12.5	Early Neurons	ENSMUSG00000039967	Zfp292	-0.612963	0.286	0.214	379	genotypehet	-0.339614	-0.479602	0.000684247	1	-3.16479	NS	TRUE	FALSE	FALSE	FALSE	FALSE	FALSE	FALSE	FALSE
E12.5	Early Neurons	ENSMUSG00000056629	Fkbp2	0.448931	0.149	0.211	270	genotypehet	0.390228	0.544175	0.000686148	1	3.16358	NS	FALSE	FALSE	FALSE	FALSE	FALSE	FALSE	FALSE	FALSE
E12.5	Early Neurons	ENSMUSG00000070858	Gm1673	0.144921	0.8	0.833	1231	genotypehet	0.139333	0.200316	0.000699141	1	3.15544	NS	TRUE	FALSE	FALSE	FALSE	FALSE	FALSE	FALSE	FALSE
E12.5	Early Neurons	ENSMUSG00000015671	Psma2	0.156267	0.814	0.808	1224	genotypehet	0.127319	0.18298	0.000712544	1	3.14719	NS	FALSE	FALSE	FALSE	FALSE	FALSE	FALSE	FALSE	FALSE
E12.5	Early Neurons	ENSMUSG00000036898	Zfp157	-0.458735	0.237	0.178	315	genotypehet	-0.378981	-0.530664	0.000717979	1	-3.14389	NS	TRUE	FALSE	FALSE	FALSE	FALSE	FALSE	FALSE	FALSE
E12.5	Early Neurons	ENSMUSG00000032171	Pin1	0.231992	0.508	0.57	811	genotypehet	0.19281	0.275711	0.000754092	1	3.12258	NS	FALSE	FALSE	FALSE	FALSE	FALSE	FALSE	FALSE	FALSE
E12.5	Early Neurons	ENSMUSG00000020267	Hint1	0.140299	0.92	0.926	1392	genotypehet	0.0992863	0.142914	0.00076211	1	3.11798	NS	FALSE	FALSE	FALSE	FALSE	FALSE	FALSE	FALSE	FALSE
E12.5	Early Neurons	ENSMUSG00000006304	Arpc2	-0.244414	0.659	0.585	941	genotypehet	-0.167911	-0.240662	0.000766386	1	-3.11555	NS	FALSE	FALSE	FALSE	FALSE	FALSE	FALSE	FALSE	FALSE
E12.5	Early Neurons	ENSMUSG00000091896	Ube2d2a	0.291216	0.608	0.646	945	genotypehet	0.175161	0.250857	0.000772024	1	3.11237	NS	TRUE	FALSE	FALSE	FALSE	FALSE	FALSE	FALSE	FALSE
E12.5	Early Neurons	ENSMUSG00000060534	Dcc	-0.439878	0.357	0.297	495	genotypehet	-0.2999	-0.426112	0.000809401	1	-3.09184	NS	TRUE	FALSE	FALSE	FALSE	FALSE	FALSE	FALSE	FALSE
E12.5	Early Neurons	ENSMUSG00000048385	Scrt1	-0.776529	0.156	0.095	191	genotypehet	-0.519661	-0.713497	0.000812623	1	-3.09011	NS	TRUE	FALSE	FALSE	FALSE	FALSE	FALSE	FALSE	FALSE
E12.5	Early Neurons	ENSMUSG00000015120	Ube2i	0.589869	0.157	0.219	282	genotypehet	0.39801	0.556755	0.000822426	1	3.0849	NS	TRUE	FALSE	FALSE	FALSE	FALSE	FALSE	FALSE	FALSE
E12.5	Early Neurons	ENSMUSG00000113902	Ndufb1	0.112257	0.739	0.749	1122	genotypehet	0.141209	0.202831	0.000844924	1	3.07318	NS	FALSE	FALSE	FALSE	FALSE	FALSE	FALSE	FALSE	FALSE
E12.5	Early Neurons	ENSMUSG00000032525	Nktr	-0.569693	0.263	0.193	346	genotypehet	-0.351609	-0.495673	0.000851034	1	-3.07005	NS	FALSE	FALSE	FALSE	FALSE	FALSE	FALSE	FALSE	FALSE
E12.5	Early Neurons	ENSMUSG00000026753	Ppp6c	0.375773	0.235	0.295	398	genotypehet	0.309643	0.436572	0.000858978	1	3.06602	NS	FALSE	FALSE	FALSE	FALSE	FALSE	FALSE	FALSE	FALSE
E12.5	Early Neurons	ENSMUSG00000025609	Mkln1	-0.354658	0.224	0.172	301	genotypehet	-0.37528	-0.51867	0.00086012	1	-3.06544	NS	TRUE	FALSE	FALSE	FALSE	FALSE	FALSE	FALSE	FALSE
E12.5	Early Neurons	ENSMUSG00000029705	Cux1	-0.511343	0.241	0.178	318	genotypehet	-0.354927	-0.498669	0.000870715	1	-3.06012	NS	TRUE	FALSE	FALSE	FALSE	FALSE	FALSE	FALSE	TRUE
E12.5	Early Neurons	ENSMUSG00000029461	Fam168a	-0.579554	0.179	0.124	230	genotypehet	-0.440718	-0.606623	0.000881918	1	-3.05457	NS	TRUE	FALSE	FALSE	FALSE	FALSE	FALSE	FALSE	FALSE
E12.5	Early Neurons	ENSMUSG00000021453	Gadd45g	0.136908	0.838	0.847	1271	genotypehet	0.144386	0.207848	0.000902671	1	3.04447	NS	TRUE	FALSE	FALSE	FALSE	FALSE	FALSE	FALSE	FALSE
E12.5	Early Neurons	ENSMUSG00000032212	Sltm	-0.386325	0.389	0.313	532	genotypehet	-0.265861	-0.377757	0.000909085	1	-3.0414	NS	TRUE	FALSE	FALSE	FALSE	FALSE	FALSE	FALSE	FALSE
E12.5	Early Neurons	ENSMUSG00000031221	Igbp1	-0.481588	0.232	0.167	303	genotypehet	-0.364352	-0.507508	0.000919732	1	-3.03634	NS	FALSE	FALSE	FALSE	FALSE	FALSE	FALSE	FALSE	FALSE
E12.5	Early Neurons	ENSMUSG00000115987	Vps28	0.219919	0.485	0.538	770	genotypehet	0.203698	0.291184	0.000925165	1	3.03378	NS	FALSE	FALSE	FALSE	FALSE	FALSE	FALSE	FALSE	FALSE
E12.5	Early Neurons	ENSMUSG00000026761	Orc4	0.494422	0.184	0.251	326	genotypehet	0.348978	0.48867	0.000935464	1	3.02897	NS	TRUE	FALSE	FALSE	FALSE	FALSE	FALSE	FALSE	FALSE
E12.5	Early Neurons	ENSMUSG00000028760	Eif4g3	-0.580012	0.145	0.105	190	genotypehet	-0.493747	-0.674548	0.000937566	1	-3.028	NS	TRUE	FALSE	FALSE	FALSE	FALSE	FALSE	FALSE	TRUE
E12.5	Early Neurons	ENSMUSG00000020224	Llph	0.402899	0.323	0.399	542	genotypehet	0.253099	0.359533	0.000938887	1	3.02739	NS	FALSE	FALSE	FALSE	FALSE	FALSE	FALSE	FALSE	FALSE
E12.5	Early Neurons	ENSMUSG00000025786	Zdhhc3	-0.525281	0.151	0.112	199	genotypehet	-0.452576	-0.618032	0.00094137	1	-3.02624	NS	FALSE	FALSE	FALSE	FALSE	FALSE	FALSE	FALSE	FALSE
E12.5	Early Neurons	ENSMUSG00000037772	Mrpl23	0.367182	0.338	0.423	572	genotypehet	0.247057	0.350948	0.00095739	1	3.01891	NS	TRUE	FALSE	FALSE	FALSE	FALSE	FALSE	FALSE	FALSE
E12.5	Early Neurons	ENSMUSG00000036835	Psenen	0.388642	0.26	0.317	434	genotypehet	0.294158	0.415051	0.000958037	1	3.01862	NS	TRUE	FALSE	FALSE	FALSE	FALSE	FALSE	FALSE	FALSE
E12.5	Early Neurons	ENSMUSG00000025959	Klf7	-0.374608	0.399	0.316	542	genotypehet	-0.276095	-0.391455	0.000964499	1	-3.0157	NS	TRUE	FALSE	FALSE	FALSE	FALSE	FALSE	FALSE	FALSE
E12.5	Early Neurons	ENSMUSG00000028857	Tmem222	0.506174	0.176	0.248	318	genotypehet	0.35136	0.492776	0.000971909	1	3.01237	NS	TRUE	FALSE	FALSE	FALSE	FALSE	FALSE	FALSE	FALSE
E12.5	Early Neurons	ENSMUSG00000068523	Gng5	0.197745	0.668	0.698	1030	genotypehet	0.152847	0.219401	0.000979377	1	3.00905	NS	FALSE	FALSE	FALSE	FALSE	FALSE	FALSE	FALSE	FALSE
E12.5	Early Neurons	ENSMUSG00000000581	C1d	0.194926	0.513	0.556	805	genotypehet	0.186942	0.267187	0.000981686	1	3.00803	NS	TRUE	FALSE	FALSE	FALSE	FALSE	FALSE	FALSE	FALSE
E12.5	Early Neurons	ENSMUSG00000020018	Snrpf	0.100132	0.88	0.87	1321	genotypehet	0.110706	0.15925	0.000985776	1	3.00622	NS	TRUE	FALSE	FALSE	FALSE	FALSE	FALSE	FALSE	FALSE
E12.5	Early Neurons	ENSMUSG00000032740	Ccdc88a	-0.474798	0.236	0.188	321	genotypehet	-0.363093	-0.510704	0.000994819	1	-3.00226	NS	TRUE	FALSE	FALSE	FALSE	FALSE	FALSE	FALSE	FALSE
E12.5	Early Neurons	ENSMUSG00000015126	Tsr3	0.434562	0.261	0.32	437	genotypehet	0.291818	0.411103	0.000997452	1	3.00111	NS	FALSE	FALSE	FALSE	FALSE	FALSE	FALSE	FALSE	FALSE
E12.5	Early Neurons	ENSMUSG00000036398	Ppp1r11	0.238981	0.477	0.537	763	genotypehet	0.195367	0.278798	0.00101132	1	2.99511	NS	FALSE	FALSE	FALSE	FALSE	FALSE	FALSE	FALSE	FALSE
E12.5	Early Neurons	ENSMUSG00000019659	Ccdc12	0.241953	0.457	0.506	725	genotypehet	0.208072	0.297352	0.00101258	1	2.99457	NS	TRUE	FALSE	FALSE	FALSE	FALSE	FALSE	FALSE	FALSE
E12.5	Early Neurons	ENSMUSG00000062248	Cks2	0.63547	0.224	0.273	374	genotypehet	0.366114	0.5222	0.00102224	1	2.99045	NS	FALSE	FALSE	FALSE	FALSE	FALSE	FALSE	FALSE	FALSE
E12.5	Early Neurons	ENSMUSG00000060032	H2aj	0.309797	0.408	0.487	673	genotypehet	0.224139	0.319508	0.00102739	1	2.98827	NS	FALSE	FALSE	FALSE	FALSE	FALSE	FALSE	FALSE	FALSE
E12.5	Early Neurons	ENSMUSG00000030872	Gga2	-0.591419	0.154	0.11	201	genotypehet	-0.450247	-0.61487	0.00102877	1	-2.98768	NS	FALSE	FALSE	FALSE	TRUE	FALSE	FALSE	FALSE	FALSE
E12.5	Early Neurons	ENSMUSG00000036504	Phpt1	0.406488	0.324	0.401	545	genotypehet	0.26355	0.373755	0.00103597	1	2.98465	NS	TRUE	FALSE	FALSE	FALSE	FALSE	FALSE	FALSE	FALSE
E12.5	Early Neurons	ENSMUSG00000022194	Pabpn1	-0.326395	0.343	0.277	470	genotypehet	-0.286573	-0.405742	0.00104178	1	-2.98222	NS	TRUE	FALSE	FALSE	FALSE	FALSE	FALSE	FALSE	FALSE
E12.5	Early Neurons	ENSMUSG00000055065	Ddx17	-0.386621	0.255	0.185	334	genotypehet	-0.347924	-0.484888	0.00106642	1	-2.97207	NS	TRUE	FALSE	FALSE	FALSE	FALSE	FALSE	FALSE	FALSE
E12.5	Early Neurons	ENSMUSG00000020361	Hspa4	-0.343147	0.314	0.257	432	genotypehet	-0.281682	-0.398248	0.00109899	1	-2.959	NS	TRUE	FALSE	FALSE	FALSE	FALSE	FALSE	FALSE	FALSE
E12.5	Early Neurons	ENSMUSG00000031628	Casp3	-0.353587	0.337	0.28	467	genotypehet	-0.286453	-0.405153	0.0011191	1	-2.95113	NS	TRUE	FALSE	FALSE	FALSE	FALSE	FALSE	FALSE	FALSE
E12.5	Early Neurons	ENSMUSG00000030970	Ctbp2	-0.593341	0.19	0.134	246	genotypehet	-0.395884	-0.550563	0.00111952	1	-2.95097	NS	TRUE	FALSE	FALSE	FALSE	FALSE	FALSE	FALSE	FALSE
E12.5	Early Neurons	ENSMUSG00000026333	Gin1	-0.772755	0.11	0.065	133	genotypehet	-0.590375	-0.78582	0.00111974	1	-2.95088	NS	TRUE	FALSE	FALSE	FALSE	FALSE	FALSE	FALSE	FALSE
E12.5	Early Neurons	ENSMUSG00000005566	Trim28	-0.218456	0.584	0.545	853	genotypehet	-0.170801	-0.244319	0.00113029	1	-2.94681	NS	TRUE	FALSE	FALSE	FALSE	FALSE	FALSE	FALSE	FALSE
E12.5	Early Neurons	ENSMUSG00000020523	Fam114a2	-0.339675	0.367	0.284	494	genotypehet	-0.270833	-0.384452	0.00114172	1	-2.94244	NS	FALSE	FALSE	FALSE	FALSE	FALSE	FALSE	FALSE	FALSE
E12.5	Early Neurons	ENSMUSG00000025066	Sfr1	-0.230902	0.608	0.55	876	genotypehet	-0.167114	-0.239231	0.00115419	1	-2.93772	NS	TRUE	FALSE	FALSE	FALSE	FALSE	FALSE	FALSE	FALSE
E12.5	Early Neurons	ENSMUSG00000073639	Rab18	0.295338	0.529	0.59	843	genotypehet	0.183956	0.262969	0.0011694	1	2.93204	NS	FALSE	FALSE	FALSE	FALSE	FALSE	FALSE	FALSE	FALSE
E12.5	Early Neurons	ENSMUSG00000044791	Setd2	-1.12486	0.108	0.059	128	genotypehet	-0.577455	-0.777189	0.00118198	1	-2.92739	NS	TRUE	FALSE	FALSE	TRUE	FALSE	TRUE	FALSE	FALSE
E12.5	Early Neurons	ENSMUSG00000026556	Vangl2	-0.371591	0.455	0.382	634	genotypehet	-0.225349	-0.321532	0.00118994	1	-2.92448	NS	TRUE	FALSE	FALSE	FALSE	FALSE	FALSE	FALSE	FALSE
E12.5	Early Neurons	ENSMUSG00000060257	Scrt2	-0.383974	0.296	0.255	417	genotypehet	-0.308062	-0.434053	0.00119141	1	-2.92394	NS	TRUE	FALSE	FALSE	FALSE	FALSE	FALSE	FALSE	FALSE
E12.5	Early Neurons	ENSMUSG00000029147	Ppm1g	-0.248811	0.357	0.308	503	genotypehet	-0.255148	-0.361545	0.00119515	1	-2.92258	NS	TRUE	FALSE	FALSE	FALSE	FALSE	FALSE	FALSE	FALSE
E12.5	Early Neurons	ENSMUSG00000038412	Higd1a	0.262888	0.441	0.472	688	genotypehet	0.204291	0.29167	0.0012367	1	2.90774	NS	FALSE	FALSE	FALSE	FALSE	FALSE	FALSE	FALSE	FALSE
E12.5	Early Neurons	ENSMUSG00000032178	Ilf3	-0.28274	0.314	0.258	433	genotypehet	-0.296061	-0.419003	0.00123713	1	-2.90758	NS	TRUE	FALSE	FALSE	FALSE	FALSE	FALSE	FALSE	FALSE
E12.5	Early Neurons	ENSMUSG00000009418	Nav1	-0.310784	0.423	0.366	597	genotypehet	-0.251913	-0.358329	0.00124018	1	-2.90652	NS	TRUE	FALSE	FALSE	FALSE	FALSE	FALSE	FALSE	TRUE
E12.5	Early Neurons	ENSMUSG00000029458	Brap	0.632931	0.097	0.142	179	genotypehet	0.470501	0.641168	0.00124026	1	2.90649	NS	FALSE	FALSE	FALSE	FALSE	FALSE	FALSE	FALSE	FALSE
E12.5	Early Neurons	ENSMUSG00000084786	Ubl5	0.13969	0.865	0.873	1311	genotypehet	0.107215	0.154201	0.00124099	1	2.90623	NS	FALSE	FALSE	FALSE	FALSE	FALSE	FALSE	FALSE	FALSE
E12.5	Early Neurons	ENSMUSG00000029505	Ep400	-0.74076	0.121	0.079	152	genotypehet	-0.533427	-0.717384	0.00124618	1	-2.90442	NS	TRUE	FALSE	FALSE	FALSE	FALSE	FALSE	FALSE	TRUE
E12.5	Early Neurons	ENSMUSG00000058351	Smim4	0.442349	0.2	0.262	347	genotypehet	0.330886	0.465847	0.00124697	1	2.90414	NS	TRUE	FALSE	FALSE	FALSE	FALSE	FALSE	FALSE	FALSE
E12.5	Early Neurons	ENSMUSG00000026155	Smap1	-0.450883	0.242	0.203	337	genotypehet	-0.324001	-0.455512	0.00126448	1	-2.89809	NS	FALSE	FALSE	FALSE	FALSE	FALSE	FALSE	FALSE	FALSE
E12.5	Early Neurons	ENSMUSG00000013921	Clip3	-0.406848	0.356	0.283	484	genotypehet	-0.284938	-0.404381	0.00129155	1	-2.88889	NS	FALSE	FALSE	FALSE	FALSE	FALSE	FALSE	FALSE	TRUE
E12.5	Early Neurons	ENSMUSG00000011179	Odc1	-0.477969	0.315	0.222	408	genotypehet	-0.299874	-0.423145	0.00129481	1	-2.8878	NS	TRUE	FALSE	FALSE	FALSE	FALSE	FALSE	FALSE	FALSE
E12.5	Early Neurons	ENSMUSG00000029767	Calu	-0.51574	0.213	0.16	283	genotypehet	-0.359101	-0.49956	0.00130075	1	-2.88581	NS	FALSE	FALSE	FALSE	FALSE	FALSE	FALSE	FALSE	FALSE
E12.5	Early Neurons	ENSMUSG00000031284	Pak3	-0.432551	0.26	0.207	354	genotypehet	-0.328234	-0.462775	0.00130185	1	-2.88544	NS	FALSE	FALSE	FALSE	FALSE	FALSE	FALSE	FALSE	FALSE
E12.5	Early Neurons	ENSMUSG00000055681	Cope	0.252468	0.527	0.59	841	genotypehet	0.178612	0.255538	0.00132622	1	2.87738	NS	FALSE	FALSE	FALSE	FALSE	FALSE	FALSE	FALSE	FALSE
E12.5	Early Neurons	ENSMUSG00000005233	Spc25	0.751164	0.17	0.223	295	genotypehet	0.413029	0.583389	0.00132763	1	2.87692	NS	FALSE	FALSE	FALSE	FALSE	FALSE	FALSE	FALSE	FALSE
E12.5	Early Neurons	ENSMUSG00000028910	Mecr	0.881649	0.062	0.105	125	genotypehet	0.557119	0.730493	0.00136931	1	2.8635	NS	TRUE	FALSE	FALSE	FALSE	FALSE	FALSE	FALSE	FALSE
E12.5	Early Neurons	ENSMUSG00000016541	Atxn10	-0.183994	0.764	0.697	1104	genotypehet	-0.141725	-0.203368	0.00137014	1	-2.86324	NS	TRUE	FALSE	FALSE	FALSE	FALSE	FALSE	FALSE	FALSE
E12.5	Early Neurons	ENSMUSG00000028788	Ptp4a2	-0.344055	0.329	0.288	467	genotypehet	-0.264704	-0.3737	0.00139662	1	-2.85492	NS	TRUE	FALSE	FALSE	FALSE	FALSE	FALSE	FALSE	FALSE
E12.5	Early Neurons	ENSMUSG00000032078	Zpr1	0.499571	0.122	0.172	221	genotypehet	0.421136	0.58102	0.00139932	1	2.85408	NS	TRUE	FALSE	FALSE	FALSE	FALSE	FALSE	FALSE	FALSE
E12.5	Early Neurons	ENSMUSG00000027613	Eif6	0.27022	0.385	0.448	627	genotypehet	0.218514	0.311422	0.0014088	1	2.85115	NS	TRUE	FALSE	FALSE	FALSE	FALSE	FALSE	FALSE	FALSE
E12.5	Early Neurons	ENSMUSG00000057497	Fam136a	0.482097	0.261	0.327	442	genotypehet	0.267003	0.376933	0.00140895	1	2.8511	NS	FALSE	FALSE	FALSE	FALSE	FALSE	FALSE	FALSE	FALSE
E12.5	Early Neurons	ENSMUSG00000021040	Slirp	0.304461	0.524	0.596	843	genotypehet	0.178566	0.255287	0.00142206	1	2.84708	NS	TRUE	FALSE	FALSE	FALSE	FALSE	FALSE	FALSE	FALSE
E12.5	Early Neurons	ENSMUSG00000061755	Bod1l	-0.70209	0.153	0.101	193	genotypehet	-0.45114	-0.612677	0.00142504	1	-2.84617	NS	TRUE	FALSE	FALSE	FALSE	FALSE	FALSE	FALSE	FALSE
E12.5	Early Neurons	ENSMUSG00000050628	Ubald2	0.28457	0.374	0.441	613	genotypehet	0.234934	0.334844	0.00145181	1	2.83809	NS	TRUE	FALSE	FALSE	FALSE	FALSE	FALSE	FALSE	FALSE
E12.5	Early Neurons	ENSMUSG00000022800	Fyttd1	0.376994	0.264	0.326	443	genotypehet	0.275223	0.388258	0.00146024	1	2.83558	NS	TRUE	FALSE	FALSE	FALSE	FALSE	FALSE	FALSE	FALSE
E12.5	Early Neurons	ENSMUSG00000021182	Ccdc88c	-0.522583	0.249	0.189	332	genotypehet	-0.343982	-0.483437	0.0014638	1	-2.83452	NS	TRUE	FALSE	FALSE	FALSE	FALSE	FALSE	FALSE	FALSE
E12.5	Early Neurons	ENSMUSG00000112117	Rmst	-0.483163	0.182	0.137	242	genotypehet	-0.385235	-0.527038	0.00148656	1	-2.82782	NS	FALSE	FALSE	FALSE	FALSE	FALSE	FALSE	FALSE	FALSE
E12.5	Early Neurons	ENSMUSG00000031906	Smpd3	0.671541	0.08	0.131	158	genotypehet	0.51372	0.696319	0.00148849	1	2.82725	NS	FALSE	FALSE	FALSE	FALSE	FALSE	FALSE	FALSE	TRUE
E12.5	Early Neurons	ENSMUSG00000040433	Zbtb38	0.675527	0.097	0.139	177	genotypehet	0.520439	0.713707	0.00149662	1	2.82489	NS	TRUE	FALSE	FALSE	FALSE	FALSE	FALSE	FALSE	FALSE
E12.5	Early Neurons	ENSMUSG00000003444	Med29	0.669071	0.117	0.166	212	genotypehet	0.415798	0.57598	0.00150051	1	2.82376	NS	FALSE	FALSE	FALSE	FALSE	FALSE	FALSE	FALSE	FALSE
E12.5	Early Neurons	ENSMUSG00000018377	Vezf1	-0.427171	0.323	0.252	436	genotypehet	-0.284603	-0.403241	0.00150191	1	-2.82336	NS	TRUE	TRUE	FALSE	FALSE	FALSE	FALSE	FALSE	FALSE
E12.5	Early Neurons	ENSMUSG00000020440	Arf5	0.136541	0.864	0.859	1300	genotypehet	0.119021	0.171153	0.0015521	1	2.80908	NS	FALSE	FALSE	FALSE	FALSE	FALSE	FALSE	FALSE	FALSE
E12.5	Early Neurons	ENSMUSG00000008958	Vps72	0.26297	0.541	0.596	856	genotypehet	0.184322	0.263525	0.00156963	1	2.8042	NS	FALSE	FALSE	FALSE	FALSE	FALSE	FALSE	FALSE	FALSE
E12.5	Early Neurons	ENSMUSG00000028568	Btf3l4	0.460494	0.287	0.361	487	genotypehet	0.273093	0.386268	0.00157118	1	2.80377	NS	TRUE	FALSE	FALSE	FALSE	FALSE	FALSE	FALSE	FALSE
E12.5	Early Neurons	ENSMUSG00000030180	Kdm5a	-0.697913	0.149	0.098	188	genotypehet	-0.479172	-0.65716	0.00158429	1	-2.80017	NS	TRUE	FALSE	FALSE	FALSE	FALSE	FALSE	FALSE	FALSE
E12.5	Early Neurons	ENSMUSG00000098120	Gm5914	0.768865	0.062	0.112	130	genotypehet	0.583897	0.784817	0.00161942	1	2.79064	NS	TRUE	FALSE	FALSE	FALSE	FALSE	FALSE	FALSE	FALSE
E12.5	Early Neurons	ENSMUSG00000005506	Celf1	-0.376723	0.329	0.261	447	genotypehet	-0.27791	-0.392975	0.00163566	1	-2.78631	NS	TRUE	FALSE	FALSE	FALSE	FALSE	FALSE	FALSE	FALSE
E12.5	Early Neurons	ENSMUSG00000030965	Abraxas2	-0.536549	0.173	0.12	223	genotypehet	-0.405069	-0.557359	0.00163827	1	-2.78562	NS	FALSE	FALSE	FALSE	FALSE	FALSE	FALSE	FALSE	FALSE
E12.5	Early Neurons	ENSMUSG00000066456	Hmgn3	0.329482	0.328	0.399	546	genotypehet	0.241689	0.344082	0.00165356	1	2.78158	NS	FALSE	FALSE	FALSE	FALSE	FALSE	FALSE	FALSE	FALSE
E12.5	Early Neurons	ENSMUSG00000047044	D030056L22Rik	0.327973	0.45	0.517	728	genotypehet	0.202975	0.290076	0.00168689	1	2.77291	NS	TRUE	FALSE	FALSE	FALSE	FALSE	FALSE	FALSE	FALSE
E12.5	Early Neurons	ENSMUSG00000066306	Numa1	-0.577891	0.147	0.101	188	genotypehet	-0.467928	-0.613666	0.00170822	1	-2.76746	NS	TRUE	FALSE	FALSE	FALSE	FALSE	FALSE	FALSE	FALSE
E12.5	Early Neurons	ENSMUSG00000078453	Abracl	0.152527	0.79	0.811	1207	genotypehet	0.142967	0.205615	0.00172122	1	2.76416	NS	TRUE	FALSE	FALSE	FALSE	FALSE	FALSE	FALSE	FALSE
E12.5	Early Neurons	ENSMUSG00000003131	Pafah1b2	0.175517	0.631	0.679	987	genotypehet	0.153542	0.220082	0.00172428	1	2.76339	NS	TRUE	FALSE	FALSE	FALSE	FALSE	FALSE	FALSE	FALSE
E12.5	Early Neurons	ENSMUSG00000038095	Sbno1	-0.427863	0.223	0.174	301	genotypehet	-0.353251	-0.49472	0.00173092	1	-2.76172	NS	TRUE	FALSE	FALSE	FALSE	FALSE	FALSE	FALSE	FALSE
E12.5	Early Neurons	ENSMUSG00000029518	Rab35	-0.544045	0.179	0.124	230	genotypehet	-0.413582	-0.570646	0.00175265	1	-2.7563	NS	FALSE	FALSE	FALSE	FALSE	FALSE	FALSE	FALSE	FALSE
E12.5	Early Neurons	ENSMUSG00000052707	Tnrc6a	-0.499116	0.193	0.149	259	genotypehet	-0.374866	-0.521887	0.00177295	1	-2.7513	NS	TRUE	FALSE	FALSE	FALSE	FALSE	FALSE	FALSE	FALSE
E12.5	Early Neurons	ENSMUSG00000038880	Mrps34	0.429282	0.33	0.393	544	genotypehet	0.238042	0.337648	0.00177592	1	2.75058	NS	FALSE	FALSE	FALSE	FALSE	FALSE	FALSE	FALSE	FALSE
E12.5	Early Neurons	ENSMUSG00000002767	Mrpl2	0.390006	0.274	0.321	448	genotypehet	0.265429	0.374298	0.00177602	1	2.75055	NS	TRUE	FALSE	FALSE	FALSE	FALSE	FALSE	FALSE	FALSE
E12.5	Early Neurons	ENSMUSG00000030521	Mphosph10	-0.760052	0.138	0.084	169	genotypehet	-0.474509	-0.645712	0.00178444	1	-2.7485	NS	TRUE	FALSE	FALSE	FALSE	FALSE	FALSE	FALSE	FALSE
E12.5	Early Neurons	ENSMUSG00000040028	Elavl1	0.245434	0.49	0.53	768	genotypehet	0.182072	0.260036	0.00178646	1	2.74801	NS	TRUE	FALSE	FALSE	FALSE	FALSE	FALSE	FALSE	FALSE
E12.5	Early Neurons	ENSMUSG00000028447	Dctn3	0.212811	0.732	0.763	1127	genotypehet	0.131869	0.18925	0.00179208	1	2.74664	NS	FALSE	FALSE	FALSE	FALSE	FALSE	FALSE	FALSE	FALSE
E12.5	Early Neurons	ENSMUSG00000029208	Guf1	-0.610794	0.158	0.106	201	genotypehet	-0.462335	-0.634203	0.00179911	1	-2.74494	NS	TRUE	FALSE	FALSE	FALSE	FALSE	FALSE	FALSE	FALSE
E12.5	Early Neurons	ENSMUSG00000030884	Uqcrc2	-0.260762	0.585	0.526	840	genotypehet	-0.175081	-0.25049	0.00180413	1	-2.74373	NS	TRUE	FALSE	FALSE	FALSE	FALSE	FALSE	FALSE	FALSE
E12.5	Early Neurons	ENSMUSG00000063888	Rpl7l1	0.385266	0.318	0.393	534	genotypehet	0.236715	0.335618	0.00181344	1	2.7415	NS	TRUE	FALSE	FALSE	FALSE	FALSE	FALSE	FALSE	FALSE
E12.5	Early Neurons	ENSMUSG00000024639	Gnaq	-0.637798	0.163	0.109	207	genotypehet	-0.435251	-0.597248	0.00183385	1	-2.73664	NS	TRUE	FALSE	FALSE	FALSE	FALSE	FALSE	FALSE	FALSE
E12.5	Early Neurons	ENSMUSG00000026032	Ndufb3	0.297796	0.481	0.548	774	genotypehet	0.184516	0.263324	0.00183498	1	2.73637	NS	TRUE	FALSE	FALSE	FALSE	FALSE	FALSE	FALSE	FALSE
E12.5	Early Neurons	ENSMUSG00000009863	Sdhb	0.203957	0.695	0.728	1073	genotypehet	0.13958	0.200296	0.00184168	1	2.73479	NS	FALSE	FALSE	FALSE	FALSE	FALSE	FALSE	FALSE	FALSE
E12.5	Early Neurons	ENSMUSG00000027361	Gabpb1	0.500682	0.2	0.246	335	genotypehet	0.341171	0.479534	0.00184316	1	2.73444	NS	TRUE	FALSE	FALSE	FALSE	FALSE	FALSE	FALSE	FALSE
E12.5	Early Neurons	ENSMUSG00000057322	Rpl38	0.0131982	0.987	0.968	1476	genotypehet	0.0760435	0.109592	0.00184329	1	2.73441	NS	TRUE	FALSE	FALSE	FALSE	FALSE	FALSE	FALSE	FALSE
E12.5	Early Neurons	ENSMUSG00000029430	Ran	0.178859	0.871	0.877	1319	genotypehet	0.118076	0.169963	0.0018464	1	2.73367	NS	TRUE	FALSE	FALSE	FALSE	FALSE	FALSE	FALSE	FALSE
E12.5	Early Neurons	ENSMUSG00000032050	Rdx	-0.299134	0.472	0.414	670	genotypehet	-0.206452	-0.294037	0.00184906	1	-2.73305	NS	TRUE	FALSE	FALSE	FALSE	FALSE	FALSE	FALSE	FALSE
E12.5	Early Neurons	ENSMUSG00000012405	Rpl15	0.0436153	0.838	0.857	1278	genotypehet	0.107423	0.154583	0.0018658	1	2.72913	NS	FALSE	FALSE	FALSE	FALSE	FALSE	FALSE	FALSE	FALSE
E12.5	Early Neurons	ENSMUSG00000052459	Atp6v1a	-0.435653	0.214	0.157	282	genotypehet	-0.36102	-0.502222	0.00189348	1	-2.72274	NS	TRUE	FALSE	FALSE	FALSE	FALSE	FALSE	FALSE	FALSE
E12.5	Early Neurons	ENSMUSG00000022708	Zbtb20	-0.728106	0.195	0.135	251	genotypehet	-0.447589	-0.626616	0.00189845	1	-2.7216	NS	TRUE	FALSE	FALSE	FALSE	FALSE	FALSE	FALSE	FALSE
E12.5	Early Neurons	ENSMUSG00000021608	Lpcat1	-0.70222	0.139	0.088	173	genotypehet	-0.455745	-0.61963	0.00192003	1	-2.71669	NS	FALSE	FALSE	FALSE	FALSE	FALSE	FALSE	FALSE	FALSE
E12.5	Early Neurons	ENSMUSG00000008200	Fnbp4	-0.856316	0.115	0.063	136	genotypehet	-0.553289	-0.74382	0.00192744	1	-2.71502	NS	TRUE	FALSE	FALSE	FALSE	FALSE	FALSE	FALSE	FALSE
E12.5	Early Neurons	ENSMUSG00000036572	Upf3b	-0.365584	0.254	0.215	355	genotypehet	-0.315941	-0.44547	0.00193497	1	-2.71332	NS	FALSE	FALSE	TRUE	FALSE	FALSE	FALSE	FALSE	FALSE
E12.5	Early Neurons	ENSMUSG00000044627	Swi5	0.189623	0.827	0.868	1277	genotypehet	0.112401	0.161638	0.00193619	1	2.71305	NS	FALSE	FALSE	FALSE	FALSE	FALSE	FALSE	FALSE	FALSE
E12.5	Early Neurons	ENSMUSG00000042372	Dmrt3	-0.644626	0.145	0.102	188	genotypehet	-0.4307	-0.585787	0.00194453	1	-2.71119	NS	FALSE	FALSE	FALSE	FALSE	FALSE	FALSE	FALSE	FALSE
E12.5	Early Neurons	ENSMUSG00000022456	Septin3	-0.455158	0.29	0.225	390	genotypehet	-0.29927	-0.422149	0.00195194	1	-2.70953	NS	FALSE	FALSE	FALSE	FALSE	FALSE	FALSE	FALSE	TRUE
E12.5	Early Neurons	ENSMUSG00000024997	Prdx3	-0.519139	0.232	0.175	309	genotypehet	-0.330612	-0.462653	0.00195781	1	-2.70823	NS	TRUE	FALSE	FALSE	FALSE	FALSE	FALSE	FALSE	FALSE
E12.5	Early Neurons	ENSMUSG00000021767	Kat6b	-0.505181	0.226	0.17	300	genotypehet	-0.340086	-0.474732	0.00198011	1	-2.70331	NS	TRUE	FALSE	TRUE	FALSE	FALSE	FALSE	FALSE	FALSE
E12.5	Early Neurons	ENSMUSG00000051510	Mafg	-0.669672	0.108	0.063	131	genotypehet	-0.567312	-0.76247	0.00198909	1	-2.70134	NS	FALSE	FALSE	FALSE	FALSE	FALSE	FALSE	FALSE	FALSE
E12.5	Early Neurons	ENSMUSG00000024286	Ccny	-0.622572	0.138	0.097	178	genotypehet	-0.465104	-0.638511	0.00199976	1	-2.69902	NS	TRUE	FALSE	FALSE	FALSE	FALSE	FALSE	FALSE	FALSE
E12.5	Early Neurons	ENSMUSG00000059263	Usp47	-0.58809	0.143	0.105	188	genotypehet	-0.446158	-0.608695	0.00203871	1	-2.69064	NS	TRUE	FALSE	FALSE	FALSE	FALSE	FALSE	FALSE	FALSE
E12.5	Early Neurons	ENSMUSG00000026475	Rgs16	-0.641113	0.194	0.139	253	genotypehet	-0.392186	-0.546609	0.00207105	1	-2.68381	NS	FALSE	FALSE	FALSE	FALSE	FALSE	FALSE	FALSE	FALSE
E12.5	Early Neurons	ENSMUSG00000021025	Nfkbia	-0.88707	0.114	0.077	145	genotypehet	-0.587228	-0.806179	0.00208319	1	-2.68127	NS	TRUE	FALSE	FALSE	FALSE	FALSE	FALSE	FALSE	FALSE
E12.5	Early Neurons	ENSMUSG00000039771	Polr2j	0.189797	0.596	0.643	933	genotypehet	0.154324	0.22099	0.00211836	1	2.674	NS	TRUE	FALSE	FALSE	FALSE	FALSE	FALSE	FALSE	FALSE
E12.5	Early Neurons	ENSMUSG00000025427	Rnf165	-0.417168	0.327	0.23	423	genotypehet	-0.304822	-0.432186	0.0021223	1	-2.67319	NS	TRUE	FALSE	FALSE	FALSE	FALSE	FALSE	FALSE	FALSE
E12.5	Early Neurons	ENSMUSG00000036894	Rap2b	0.498908	0.205	0.259	349	genotypehet	0.351287	0.496186	0.00212339	1	2.67297	NS	FALSE	FALSE	FALSE	FALSE	FALSE	FALSE	FALSE	FALSE
E12.5	Early Neurons	ENSMUSG00000035048	Anapc13	0.260371	0.531	0.581	837	genotypehet	0.181693	0.260006	0.0021375	1	2.67009	NS	TRUE	FALSE	FALSE	FALSE	FALSE	FALSE	FALSE	FALSE
E12.5	Early Neurons	ENSMUSG00000015943	Bola1	0.31121	0.346	0.41	568	genotypehet	0.228592	0.324744	0.00215996	1	2.66555	NS	TRUE	FALSE	FALSE	FALSE	FALSE	FALSE	FALSE	FALSE
E12.5	Early Neurons	ENSMUSG00000068735	Trp53i11	-0.291164	0.561	0.502	804	genotypehet	-0.189441	-0.270961	0.00220939	1	-2.65573	NS	TRUE	FALSE	FALSE	FALSE	FALSE	FALSE	FALSE	FALSE
E12.5	Early Neurons	ENSMUSG00000006005	Tpr	-0.346269	0.254	0.208	350	genotypehet	-0.307763	-0.432415	0.00221902	1	-2.65384	NS	TRUE	FALSE	FALSE	FALSE	FALSE	FALSE	FALSE	FALSE
E12.5	Early Neurons	ENSMUSG00000033446	Lpar6	0.374559	0.222	0.273	372	genotypehet	0.304557	0.431415	0.00222235	1	2.65319	NS	FALSE	FALSE	FALSE	FALSE	FALSE	FALSE	FALSE	FALSE
E12.5	Early Neurons	ENSMUSG00000041740	Rnf10	-0.286106	0.485	0.392	664	genotypehet	-0.206498	-0.294487	0.00223384	1	-2.65095	NS	TRUE	FALSE	FALSE	FALSE	FALSE	FALSE	FALSE	FALSE
E12.5	Early Neurons	ENSMUSG00000049401	Ogfr	-0.324577	0.286	0.234	394	genotypehet	-0.292617	-0.411458	0.00224064	1	-2.64963	NS	TRUE	FALSE	FALSE	FALSE	FALSE	FALSE	FALSE	FALSE
E12.5	Early Neurons	ENSMUSG00000039114	Nrn1	-0.33985	0.489	0.412	682	genotypehet	-0.220766	-0.315592	0.00227833	1	-2.64238	NS	FALSE	FALSE	FALSE	FALSE	FALSE	FALSE	FALSE	FALSE
E12.5	Early Neurons	ENSMUSG00000000600	Krit1	-0.396886	0.302	0.246	415	genotypehet	-0.280769	-0.396481	0.00228016	1	-2.64203	NS	TRUE	FALSE	FALSE	FALSE	FALSE	FALSE	FALSE	FALSE
E12.5	Early Neurons	ENSMUSG00000027828	Ssr3	-0.309845	0.406	0.324	553	genotypehet	-0.235134	-0.333783	0.00231964	1	-2.63458	NS	FALSE	FALSE	FALSE	FALSE	FALSE	FALSE	FALSE	FALSE
E12.5	Early Neurons	ENSMUSG00000058546	Rpl23a	-0.104387	0.997	0.992	1501	genotypehet	-0.0620349	-0.0894082	0.00231984	1	-2.63454	NS	TRUE	FALSE	FALSE	FALSE	FALSE	FALSE	FALSE	FALSE
E12.5	Early Neurons	ENSMUSG00000096210	H1f0	0.210971	0.795	0.817	1215	genotypehet	0.137277	0.197339	0.00234239	1	2.63034	NS	FALSE	FALSE	FALSE	FALSE	FALSE	FALSE	FALSE	FALSE
E12.5	Early Neurons	ENSMUSG00000039737	Prkrip1	0.39319	0.217	0.284	376	genotypehet	0.292792	0.412646	0.00234993	1	2.62894	NS	TRUE	FALSE	FALSE	FALSE	FALSE	FALSE	FALSE	FALSE
E12.5	Early Neurons	ENSMUSG00000010608	Rbm25	-0.236843	0.526	0.472	754	genotypehet	-0.194194	-0.277642	0.0023712	1	-2.62503	NS	TRUE	FALSE	FALSE	FALSE	FALSE	FALSE	FALSE	FALSE
E12.5	Early Neurons	ENSMUSG00000028986	Klhl7	0.345445	0.383	0.434	615	genotypehet	0.224464	0.319427	0.00239798	1	2.62016	NS	TRUE	FALSE	FALSE	FALSE	FALSE	FALSE	FALSE	FALSE
E12.5	Early Neurons	ENSMUSG00000014313	Cox6c	0.121078	0.912	0.924	1385	genotypehet	0.0935638	0.134688	0.00240211	1	2.61941	NS	TRUE	FALSE	FALSE	FALSE	FALSE	FALSE	FALSE	FALSE
E12.5	Early Neurons	ENSMUSG00000053536	Cstf2t	0.51531	0.147	0.199	259	genotypehet	0.364407	0.507493	0.00244323	1	2.61203	NS	TRUE	FALSE	FALSE	FALSE	FALSE	FALSE	FALSE	FALSE
E12.5	Early Neurons	ENSMUSG00000020547	Bzw2	-0.186882	0.597	0.514	841	genotypehet	-0.172462	-0.246907	0.00244746	1	-2.61128	NS	FALSE	FALSE	FALSE	FALSE	FALSE	FALSE	FALSE	FALSE
E12.5	Early Neurons	ENSMUSG00000035227	Spcs2	0.166442	0.615	0.648	952	genotypehet	0.149023	0.213539	0.00245496	1	2.60996	NS	TRUE	FALSE	FALSE	FALSE	FALSE	FALSE	FALSE	FALSE
E12.5	Early Neurons	ENSMUSG00000025626	Phf6	0.346021	0.27	0.317	442	genotypehet	0.264883	0.374708	0.00248491	1	2.60469	NS	FALSE	FALSE	FALSE	FALSE	FALSE	FALSE	FALSE	FALSE
E12.5	Early Neurons	ENSMUSG00000028393	Alad	0.690088	0.064	0.102	124	genotypehet	0.534772	0.709592	0.00249505	1	2.60292	NS	FALSE	FALSE	FALSE	FALSE	FALSE	FALSE	FALSE	FALSE
E12.5	Early Neurons	ENSMUSG00000051695	Pcbp1	-0.154992	0.777	0.728	1137	genotypehet	-0.125293	-0.1799	0.00250067	1	-2.60194	NS	TRUE	FALSE	FALSE	FALSE	FALSE	FALSE	FALSE	FALSE
E12.5	Early Neurons	ENSMUSG00000036299	BC031181	0.207294	0.64	0.699	1009	genotypehet	0.147183	0.211043	0.00250832	1	2.60062	NS	FALSE	FALSE	FALSE	FALSE	FALSE	FALSE	FALSE	FALSE
E12.5	Early Neurons	ENSMUSG00000022285	Ywhaz	-0.193859	0.559	0.516	812	genotypehet	-0.178539	-0.255251	0.00253181	1	-2.59657	NS	TRUE	FALSE	FALSE	FALSE	FALSE	FALSE	FALSE	FALSE
E12.5	Early Neurons	ENSMUSG00000048109	Rbm15	0.98812	0.075	0.112	140	genotypehet	0.537177	0.714565	0.00254965	1	2.59352	NS	TRUE	FALSE	FALSE	FALSE	FALSE	FALSE	FALSE	FALSE
E12.5	Early Neurons	ENSMUSG00000050334	C130071C03Rik	-0.293268	0.476	0.43	685	genotypehet	-0.204667	-0.292097	0.00256346	1	-2.59117	NS	TRUE	FALSE	FALSE	FALSE	FALSE	FALSE	FALSE	FALSE
E12.5	Early Neurons	ENSMUSG00000024661	Fth1	-0.123444	0.909	0.879	1350	genotypehet	-0.0979657	-0.14096	0.00256549	1	-2.59083	NS	TRUE	FALSE	FALSE	FALSE	FALSE	FALSE	FALSE	FALSE
E12.5	Early Neurons	ENSMUSG00000021477	Ctsl	-0.552345	0.245	0.192	331	genotypehet	-0.310583	-0.436157	0.00260185	1	-2.58472	NS	FALSE	FALSE	FALSE	FALSE	FALSE	FALSE	FALSE	FALSE
E12.5	Early Neurons	ENSMUSG00000037710	Cisd1	0.251375	0.398	0.448	637	genotypehet	0.202898	0.289114	0.00261009	1	2.58334	NS	FALSE	FALSE	FALSE	FALSE	FALSE	FALSE	FALSE	FALSE
E12.5	Early Neurons	ENSMUSG00000040034	Nup43	-0.59472	0.135	0.094	174	genotypehet	-0.436345	-0.58958	0.00261372	1	-2.58274	NS	FALSE	FALSE	FALSE	FALSE	FALSE	FALSE	FALSE	FALSE
E12.5	Early Neurons	ENSMUSG00000029376	Mthfd2l	0.35156	0.329	0.382	535	genotypehet	0.237089	0.336726	0.00261378	1	2.58273	NS	TRUE	FALSE	FALSE	FALSE	FALSE	FALSE	FALSE	FALSE
E12.5	Early Neurons	ENSMUSG00000038845	Phb	0.327669	0.223	0.279	377	genotypehet	0.285741	0.403319	0.00261734	1	2.58214	NS	FALSE	FALSE	FALSE	FALSE	FALSE	FALSE	FALSE	FALSE
E12.5	Early Neurons	ENSMUSG00000018378	Cuedc1	-0.588969	0.117	0.081	151	genotypehet	-0.472367	-0.631516	0.0026263	1	-2.58066	NS	TRUE	FALSE	FALSE	FALSE	FALSE	FALSE	FALSE	FALSE
E12.5	Early Neurons	ENSMUSG00000025813	Homer2	-0.50727	0.242	0.199	334	genotypehet	-0.307006	-0.430208	0.00268816	1	-2.57055	NS	FALSE	FALSE	FALSE	FALSE	FALSE	FALSE	FALSE	FALSE
E12.5	Early Neurons	ENSMUSG00000015937	Macroh2a1	-0.0990526	0.871	0.822	1279	genotypehet	-0.106526	-0.153151	0.00272539	1	-2.56457	NS	FALSE	FALSE	FALSE	FALSE	FALSE	FALSE	FALSE	FALSE
E12.5	Early Neurons	ENSMUSG00000031822	Gse1	-0.702069	0.11	0.076	141	genotypehet	-0.499793	-0.67361	0.00273337	1	-2.5633	NS	TRUE	FALSE	FALSE	FALSE	FALSE	FALSE	FALSE	FALSE
E12.5	Early Neurons	ENSMUSG00000037169	Mycn	0.379499	0.284	0.33	462	genotypehet	0.252288	0.358413	0.00277119	1	2.55733	NS	TRUE	FALSE	FALSE	FALSE	FALSE	FALSE	FALSE	FALSE
E12.5	Early Neurons	ENSMUSG00000087687	Pet100	0.390308	0.241	0.297	404	genotypehet	0.28356	0.399633	0.00279716	1	2.55328	NS	FALSE	FALSE	FALSE	FALSE	FALSE	FALSE	FALSE	FALSE
E12.5	Early Neurons	ENSMUSG00000029404	Arl6ip4	0.459222	0.153	0.218	278	genotypehet	0.332714	0.461443	0.00284153	1	2.54645	NS	FALSE	FALSE	FALSE	FALSE	FALSE	FALSE	FALSE	FALSE
E12.5	Early Neurons	ENSMUSG00000032253	Phip	-0.358299	0.429	0.361	598	genotypehet	-0.224878	-0.320227	0.00284406	1	-2.54606	NS	TRUE	FALSE	FALSE	FALSE	FALSE	FALSE	FALSE	FALSE
E12.5	Early Neurons	ENSMUSG00000033228	Scaf11	-0.353038	0.203	0.15	268	genotypehet	-0.337343	-0.469581	0.00294944	1	-2.53026	NS	FALSE	FALSE	FALSE	FALSE	FALSE	FALSE	FALSE	FALSE
E12.5	Early Neurons	ENSMUSG00000030086	Chchd6	0.311951	0.269	0.323	445	genotypehet	0.267464	0.37836	0.00298669	1	2.52481	NS	FALSE	FALSE	FALSE	FALSE	FALSE	FALSE	FALSE	FALSE
E12.5	Early Neurons	ENSMUSG00000015749	Anp32e	0.268582	0.659	0.71	1032	genotypehet	0.1509	0.216622	0.00299949	1	2.52295	NS	TRUE	FALSE	FALSE	FALSE	FALSE	FALSE	FALSE	FALSE
E12.5	Early Neurons	ENSMUSG00000021264	Yy1	-0.463871	0.156	0.11	202	genotypehet	-0.413779	-0.567444	0.00301327	1	-2.52096	NS	TRUE	FALSE	FALSE	FALSE	FALSE	FALSE	FALSE	FALSE
E12.5	Early Neurons	ENSMUSG00000036934	4921524J17Rik	0.288855	0.388	0.428	614	genotypehet	0.215829	0.307221	0.00304607	1	2.51626	NS	TRUE	FALSE	FALSE	FALSE	FALSE	FALSE	FALSE	FALSE
E12.5	Early Neurons	ENSMUSG00000044783	Hjurp	0.782154	0.082	0.127	156	genotypehet	0.450134	0.61552	0.00306577	1	2.51346	NS	TRUE	FALSE	FALSE	FALSE	FALSE	FALSE	FALSE	FALSE
E12.5	Early Neurons	ENSMUSG00000035621	Midn	-0.281005	0.474	0.419	676	genotypehet	-0.20484	-0.292178	0.00307363	1	-2.51235	NS	TRUE	FALSE	FALSE	FALSE	FALSE	FALSE	FALSE	FALSE
E12.5	Early Neurons	ENSMUSG00000038034	Igsf8	-0.141866	0.835	0.807	1240	genotypehet	-0.124257	-0.178659	0.00308189	1	-2.51118	NS	TRUE	FALSE	FALSE	FALSE	FALSE	FALSE	FALSE	FALSE
E12.5	Early Neurons	ENSMUSG00000031696	Vps35	0.356148	0.306	0.372	510	genotypehet	0.236553	0.334479	0.00308218	1	2.51114	NS	TRUE	FALSE	FALSE	FALSE	FALSE	FALSE	FALSE	FALSE
E12.5	Early Neurons	ENSMUSG00000037808	Fam76b	-0.706527	0.12	0.076	149	genotypehet	-0.488193	-0.654887	0.00308382	1	-2.51091	NS	TRUE	FALSE	FALSE	FALSE	FALSE	FALSE	FALSE	FALSE
E12.5	Early Neurons	ENSMUSG00000058756	Thra	-0.273183	0.386	0.334	545	genotypehet	-0.23336	-0.331357	0.00309836	1	-2.50887	NS	TRUE	FALSE	FALSE	FALSE	FALSE	FALSE	FALSE	TRUE
E12.5	Early Neurons	ENSMUSG00000005610	Eif4g2	0.12959	0.963	0.952	1445	genotypehet	0.0854432	0.123049	0.00311097	1	2.5071	NS	TRUE	FALSE	FALSE	FALSE	FALSE	FALSE	FALSE	TRUE
E12.5	Early Neurons	ENSMUSG00000026872	Zeb2	-0.593336	0.173	0.119	222	genotypehet	-0.406139	-0.56528	0.00312707	1	-2.50486	NS	TRUE	FALSE	FALSE	FALSE	FALSE	FALSE	FALSE	TRUE
E12.5	Early Neurons	ENSMUSG00000004789	Dlst	-0.450345	0.217	0.171	294	genotypehet	-0.329433	-0.461007	0.00315302	1	-2.50127	NS	FALSE	FALSE	FALSE	FALSE	FALSE	FALSE	FALSE	FALSE
E12.5	Early Neurons	ENSMUSG00000024446	Rpp21	0.459626	0.203	0.259	347	genotypehet	0.300862	0.422542	0.0031863	1	2.49671	NS	FALSE	FALSE	FALSE	FALSE	FALSE	FALSE	FALSE	FALSE
E12.5	Early Neurons	ENSMUSG00000042406	Atf4	-0.236721	0.524	0.447	735	genotypehet	-0.190451	-0.27207	0.00318826	1	-2.49645	NS	TRUE	FALSE	FALSE	FALSE	FALSE	FALSE	FALSE	FALSE
E12.5	Early Neurons	ENSMUSG00000022856	Tmem41a	-0.563272	0.167	0.13	225	genotypehet	-0.381681	-0.526446	0.00321034	1	-2.49345	NS	FALSE	FALSE	FALSE	FALSE	FALSE	FALSE	FALSE	FALSE
E12.5	Early Neurons	ENSMUSG00000030603	Psmc4	0.162174	0.662	0.703	1029	genotypehet	0.135689	0.194608	0.00321123	1	2.49333	NS	FALSE	FALSE	FALSE	FALSE	FALSE	FALSE	FALSE	FALSE
E12.5	Early Neurons	ENSMUSG00000048100	Taf13	0.344432	0.302	0.354	494	genotypehet	0.238618	0.337955	0.00321815	1	2.49239	NS	FALSE	FALSE	FALSE	FALSE	FALSE	FALSE	FALSE	FALSE
E12.5	Early Neurons	ENSMUSG00000073616	Cops9	0.119873	0.74	0.738	1115	genotypehet	0.134254	0.19278	0.00322635	1	2.49129	NS	FALSE	FALSE	FALSE	FALSE	FALSE	FALSE	FALSE	FALSE
E12.5	Early Neurons	ENSMUSG00000005417	Mprip	-0.745201	0.136	0.09	172	genotypehet	-0.450873	-0.61633	0.00324221	1	-2.48916	NS	FALSE	FALSE	FALSE	FALSE	FALSE	FALSE	FALSE	TRUE
E12.5	Early Neurons	ENSMUSG00000031812	Map1lc3b	0.155789	0.816	0.834	1245	genotypehet	0.115824	0.166472	0.00326335	1	2.48634	NS	FALSE	FALSE	FALSE	FALSE	FALSE	FALSE	FALSE	FALSE
E12.5	Early Neurons	ENSMUSG00000036940	Kdm1a	-0.454383	0.236	0.188	321	genotypehet	-0.305731	-0.429022	0.00327546	1	-2.48473	NS	TRUE	FALSE	FALSE	FALSE	FALSE	FALSE	FALSE	FALSE
E12.5	Early Neurons	ENSMUSG00000026553	Copa	-0.335389	0.361	0.276	483	genotypehet	-0.247694	-0.351468	0.00329768	1	-2.48179	NS	FALSE	FALSE	FALSE	FALSE	FALSE	FALSE	FALSE	FALSE
E12.5	Early Neurons	ENSMUSG00000067713	Prkag1	0.438171	0.19	0.248	329	genotypehet	0.310273	0.436101	0.00330524	1	2.4808	NS	TRUE	FALSE	FALSE	FALSE	FALSE	FALSE	FALSE	FALSE
E12.5	Early Neurons	ENSMUSG00000048170	Mcmbp	0.495535	0.195	0.251	335	genotypehet	0.308745	0.434953	0.0033307	1	2.47746	NS	TRUE	FALSE	FALSE	FALSE	FALSE	FALSE	FALSE	FALSE
E12.5	Early Neurons	ENSMUSG00000026966	Ssna1	0.302739	0.412	0.491	679	genotypehet	0.192327	0.274308	0.00335532	1	2.47427	NS	TRUE	FALSE	FALSE	FALSE	FALSE	FALSE	FALSE	FALSE
E12.5	Early Neurons	ENSMUSG00000028419	Chmp5	0.214173	0.628	0.695	996	genotypehet	0.146274	0.209569	0.00338472	1	2.47048	NS	FALSE	FALSE	FALSE	FALSE	FALSE	FALSE	FALSE	FALSE
E12.5	Early Neurons	ENSMUSG00000024018	Ccdc167	0.674344	0.096	0.152	185	genotypehet	0.418641	0.566717	0.00344172	1	2.46322	NS	FALSE	FALSE	FALSE	FALSE	FALSE	FALSE	FALSE	FALSE
E12.5	Early Neurons	ENSMUSG00000028334	Nans	0.421119	0.2	0.261	346	genotypehet	0.291222	0.408424	0.00345345	1	2.46175	NS	FALSE	FALSE	FALSE	FALSE	FALSE	FALSE	FALSE	FALSE
E12.5	Early Neurons	ENSMUSG00000007880	Arid1a	-0.390429	0.278	0.221	378	genotypehet	-0.289097	-0.406327	0.00347004	1	-2.45966	NS	TRUE	FALSE	FALSE	FALSE	FALSE	FALSE	FALSE	TRUE
E12.5	Early Neurons	ENSMUSG00000024966	Stip1	0.255996	0.492	0.559	791	genotypehet	0.170369	0.243507	0.00348705	1	2.45754	NS	FALSE	FALSE	FALSE	FALSE	FALSE	FALSE	FALSE	FALSE
E12.5	Early Neurons	ENSMUSG00000036943	Rab8b	0.501728	0.156	0.197	265	genotypehet	0.3684	0.516201	0.00352293	1	2.4531	NS	FALSE	FALSE	FALSE	FALSE	FALSE	FALSE	FALSE	FALSE
E12.5	Early Neurons	ENSMUSG00000002679	Med6	-0.58749	0.126	0.087	162	genotypehet	-0.471327	-0.626209	0.00353849	1	-2.45118	NS	TRUE	FALSE	FALSE	FALSE	FALSE	FALSE	FALSE	FALSE
E12.5	Early Neurons	ENSMUSG00000005683	Cs	-0.280849	0.406	0.345	568	genotypehet	-0.212006	-0.300889	0.00356293	1	-2.44819	NS	FALSE	FALSE	FALSE	FALSE	FALSE	FALSE	FALSE	FALSE
E12.5	Early Neurons	ENSMUSG00000020485	Supt4a	0.243115	0.446	0.497	710	genotypehet	0.181414	0.259025	0.00356949	1	2.44739	NS	FALSE	FALSE	FALSE	FALSE	FALSE	FALSE	FALSE	FALSE
E12.5	Early Neurons	ENSMUSG00000022353	Mtss1	-0.417535	0.269	0.208	362	genotypehet	-0.285524	-0.40202	0.00357249	1	-2.44703	NS	TRUE	FALSE	FALSE	FALSE	FALSE	FALSE	FALSE	FALSE
E12.5	Early Neurons	ENSMUSG00000034621	Gpatch8	-0.600502	0.172	0.121	223	genotypehet	-0.381204	-0.52579	0.00359764	1	-2.44398	NS	TRUE	FALSE	FALSE	FALSE	FALSE	FALSE	FALSE	FALSE
E12.5	Early Neurons	ENSMUSG00000043969	Emx2	-0.359203	0.343	0.292	481	genotypehet	-0.236059	-0.335065	0.00364155	1	-2.43871	NS	FALSE	FALSE	FALSE	FALSE	FALSE	FALSE	FALSE	FALSE
E12.5	Early Neurons	ENSMUSG00000075706	Gpx4	0.194087	0.628	0.674	981	genotypehet	0.148638	0.213317	0.00364649	1	2.43813	NS	FALSE	FALSE	FALSE	FALSE	FALSE	FALSE	FALSE	FALSE
E12.5	Early Neurons	ENSMUSG00000032112	Trappc4	0.189228	0.589	0.617	909	genotypehet	0.157725	0.225861	0.00364888	1	2.43784	NS	TRUE	FALSE	FALSE	FALSE	FALSE	FALSE	FALSE	FALSE
E12.5	Early Neurons	ENSMUSG00000051989	Smim11	0.267806	0.306	0.346	491	genotypehet	0.235479	0.33425	0.00367017	1	2.43531	NS	TRUE	FALSE	FALSE	FALSE	FALSE	FALSE	FALSE	FALSE
E12.5	Early Neurons	ENSMUSG00000031996	Aplp2	-0.521252	0.202	0.154	270	genotypehet	-0.328356	-0.456901	0.00370341	1	-2.4314	NS	FALSE	FALSE	FALSE	FALSE	FALSE	FALSE	FALSE	FALSE
E12.5	Early Neurons	ENSMUSG00000027540	Ptpn1	-0.429173	0.292	0.232	397	genotypehet	-0.284764	-0.400523	0.00371463	1	-2.43008	NS	FALSE	FALSE	FALSE	FALSE	FALSE	FALSE	FALSE	FALSE
E12.5	Early Neurons	ENSMUSG00000060288	Ppih	0.469405	0.259	0.327	440	genotypehet	0.253466	0.358002	0.00376561	1	2.42417	NS	TRUE	FALSE	FALSE	FALSE	FALSE	FALSE	FALSE	FALSE
E12.5	Early Neurons	ENSMUSG00000029687	Ezh2	-0.20065	0.63	0.577	912	genotypehet	-0.157035	-0.22495	0.00378174	1	-2.42231	NS	TRUE	FALSE	FALSE	FALSE	FALSE	TRUE	FALSE	FALSE
E12.5	Early Neurons	ENSMUSG00000003233	Dvl3	-0.53412	0.176	0.137	237	genotypehet	-0.37581	-0.519069	0.00378588	1	-2.42183	NS	TRUE	FALSE	FALSE	FALSE	FALSE	FALSE	FALSE	FALSE
E12.5	Early Neurons	ENSMUSG00000024507	Hsd17b4	-0.390688	0.199	0.157	270	genotypehet	-0.332834	-0.460742	0.00379822	1	-2.42042	NS	FALSE	FALSE	FALSE	FALSE	FALSE	FALSE	FALSE	FALSE
E12.5	Early Neurons	ENSMUSG00000023170	Gps2	0.382769	0.2	0.263	348	genotypehet	0.295296	0.413491	0.00383102	1	2.41669	NS	FALSE	FALSE	FALSE	FALSE	FALSE	FALSE	FALSE	FALSE
E12.5	Early Neurons	ENSMUSG00000027374	Mrps5	-0.299229	0.318	0.27	445	genotypehet	-0.258361	-0.363897	0.00387941	1	-2.41123	NS	FALSE	FALSE	FALSE	FALSE	FALSE	FALSE	FALSE	FALSE
E12.5	Early Neurons	ENSMUSG00000029613	Eif2ak1	-0.658812	0.101	0.066	127	genotypehet	-0.520087	-0.686971	0.00388	1	-2.41117	NS	FALSE	FALSE	FALSE	FALSE	FALSE	FALSE	FALSE	FALSE
E12.5	Early Neurons	ENSMUSG00000028899	Taf12	0.319782	0.18	0.228	306	genotypehet	0.304553	0.425388	0.00389714	1	2.40925	NS	FALSE	FALSE	FALSE	FALSE	FALSE	FALSE	FALSE	FALSE
E12.5	Early Neurons	ENSMUSG00000040482	Dxo	0.641536	0.082	0.13	158	genotypehet	0.445117	0.6093	0.00392085	1	2.40662	NS	FALSE	FALSE	FALSE	FALSE	FALSE	FALSE	FALSE	FALSE
E12.5	Early Neurons	ENSMUSG00000032187	Smarca4	-0.23734	0.568	0.514	818	genotypehet	-0.173312	-0.247836	0.00393939	1	-2.40457	NS	TRUE	FALSE	FALSE	FALSE	FALSE	FALSE	FALSE	TRUE
E12.5	Early Neurons	ENSMUSG00000069601	Ank3	-0.667906	0.163	0.109	207	genotypehet	-0.422146	-0.586401	0.00398305	1	-2.39978	NS	TRUE	FALSE	FALSE	FALSE	FALSE	FALSE	FALSE	TRUE
E12.5	Early Neurons	ENSMUSG00000023074	Mospd1	0.36838	0.292	0.361	491	genotypehet	0.243995	0.345824	0.00398719	1	2.39933	NS	FALSE	FALSE	FALSE	FALSE	FALSE	FALSE	FALSE	FALSE
E12.5	Early Neurons	ENSMUSG00000058318	Phf21a	-0.505289	0.185	0.143	249	genotypehet	-0.35567	-0.49361	0.00400471	1	-2.39743	NS	TRUE	TRUE	FALSE	FALSE	FALSE	FALSE	FALSE	FALSE
E12.5	Early Neurons	ENSMUSG00000056214	Pard6g	-0.443187	0.25	0.197	339	genotypehet	-0.299363	-0.419267	0.00401551	1	-2.39626	NS	FALSE	FALSE	FALSE	FALSE	FALSE	FALSE	FALSE	FALSE
E12.5	Early Neurons	ENSMUSG00000024576	Csnk1a1	-0.165837	0.675	0.622	980	genotypehet	-0.141274	-0.202587	0.00407848	1	-2.3895	NS	TRUE	FALSE	FALSE	FALSE	FALSE	FALSE	FALSE	FALSE
E12.5	Early Neurons	ENSMUSG00000018417	Myo1b	-0.460384	0.227	0.171	302	genotypehet	-0.330801	-0.461801	0.00411685	1	-2.38544	NS	TRUE	FALSE	FALSE	FALSE	FALSE	FALSE	FALSE	FALSE
E12.5	Early Neurons	ENSMUSG00000023169	Slc38a1	-0.219103	0.409	0.359	581	genotypehet	-0.209263	-0.297289	0.00415768	1	-2.38115	NS	TRUE	FALSE	FALSE	FALSE	FALSE	FALSE	FALSE	FALSE
E12.5	Early Neurons	ENSMUSG00000031783	Polr2c	0.295518	0.514	0.583	826	genotypehet	0.16413	0.234639	0.00417295	1	2.37956	NS	TRUE	FALSE	FALSE	FALSE	FALSE	FALSE	FALSE	FALSE
E12.5	Early Neurons	ENSMUSG00000031683	Lsm6	0.259181	0.489	0.53	767	genotypehet	0.17165	0.245584	0.00417673	1	2.37916	NS	TRUE	FALSE	FALSE	FALSE	FALSE	FALSE	FALSE	FALSE
E12.5	Early Neurons	ENSMUSG00000031608	Galnt7	-0.724457	0.105	0.057	123	genotypehet	-0.529998	-0.704871	0.00420537	1	-2.3762	NS	FALSE	FALSE	FALSE	FALSE	FALSE	FALSE	FALSE	FALSE
E12.5	Early Neurons	ENSMUSG00000043411	Usp48	-0.664145	0.102	0.068	129	genotypehet	-0.498172	-0.654801	0.00423866	1	-2.37277	NS	TRUE	FALSE	FALSE	FALSE	FALSE	FALSE	FALSE	FALSE
E12.5	Early Neurons	ENSMUSG00000042436	Mfap4	-0.194753	0.804	0.761	1182	genotypehet	-0.137146	-0.197205	0.00425959	1	-2.37063	NS	FALSE	FALSE	FALSE	FALSE	FALSE	FALSE	FALSE	FALSE
E12.5	Early Neurons	ENSMUSG00000053907	Mat2a	-0.239087	0.44	0.363	608	genotypehet	-0.205568	-0.292339	0.00428846	1	-2.3677	NS	TRUE	FALSE	FALSE	FALSE	FALSE	FALSE	FALSE	FALSE
E12.5	Early Neurons	ENSMUSG00000059208	Hnrnpm	0.16866	0.77	0.811	1192	genotypehet	0.11283	0.162112	0.00429528	1	2.36701	NS	TRUE	FALSE	FALSE	FALSE	FALSE	FALSE	FALSE	FALSE
E12.5	Early Neurons	ENSMUSG00000079508	Apoo	0.455225	0.236	0.283	390	genotypehet	0.269043	0.378597	0.00433293	1	2.36322	NS	FALSE	FALSE	FALSE	FALSE	FALSE	FALSE	FALSE	FALSE
E12.5	Early Neurons	ENSMUSG00000046865	Fbl	0.155117	0.48	0.524	756	genotypehet	0.162962	0.232997	0.00433326	1	2.36319	NS	TRUE	FALSE	FALSE	FALSE	FALSE	FALSE	FALSE	FALSE
E12.5	Early Neurons	ENSMUSG00000022141	Nipbl	-0.600828	0.189	0.138	248	genotypehet	-0.359622	-0.498818	0.00434262	1	-2.36225	NS	TRUE	FALSE	FALSE	FALSE	FALSE	FALSE	FALSE	FALSE
E12.5	Early Neurons	ENSMUSG00000002395	Use1	-0.356632	0.367	0.299	505	genotypehet	-0.235485	-0.334431	0.00438155	1	-2.35837	NS	FALSE	FALSE	FALSE	FALSE	FALSE	FALSE	FALSE	FALSE
E12.5	Early Neurons	ENSMUSG00000021109	Hif1a	-0.335976	0.261	0.234	375	genotypehet	-0.282798	-0.397098	0.00440916	1	-2.35564	NS	TRUE	FALSE	FALSE	FALSE	FALSE	FALSE	FALSE	FALSE
E12.5	Early Neurons	ENSMUSG00000019818	Cd164	-0.686229	0.121	0.079	152	genotypehet	-0.464154	-0.630229	0.00441201	1	-2.35536	NS	FALSE	FALSE	FALSE	FALSE	FALSE	FALSE	FALSE	FALSE
E12.5	Early Neurons	ENSMUSG00000037204	Atg101	0.343482	0.237	0.295	400	genotypehet	0.265306	0.373978	0.00444091	1	2.35253	NS	TRUE	FALSE	FALSE	FALSE	FALSE	FALSE	FALSE	FALSE
E12.5	Early Neurons	ENSMUSG00000033565	Rbfox2	-0.195989	0.513	0.465	739	genotypehet	-0.185464	-0.264742	0.00450652	1	-2.34616	NS	TRUE	FALSE	FALSE	FALSE	FALSE	FALSE	FALSE	FALSE
E12.5	Early Neurons	ENSMUSG00000022204	Ngdn	0.303223	0.212	0.268	360	genotypehet	0.278282	0.391227	0.00450875	1	2.34594	NS	TRUE	FALSE	FALSE	FALSE	FALSE	FALSE	FALSE	FALSE
E12.5	Early Neurons	ENSMUSG00000029152	Ociad1	-0.280985	0.409	0.343	570	genotypehet	-0.213838	-0.304025	0.00453805	1	-2.34313	NS	TRUE	FALSE	FALSE	FALSE	FALSE	FALSE	FALSE	FALSE
E12.5	Early Neurons	ENSMUSG00000052837	Junb	0.583938	0.078	0.106	138	genotypehet	0.48322	0.666622	0.00462586	1	2.33481	NS	FALSE	FALSE	FALSE	FALSE	FALSE	FALSE	FALSE	FALSE
E12.5	Early Neurons	ENSMUSG00000005354	Txn2	0.286256	0.398	0.461	646	genotypehet	0.193393	0.275439	0.00463495	1	2.33395	NS	FALSE	FALSE	FALSE	FALSE	FALSE	FALSE	FALSE	FALSE
E12.5	Early Neurons	ENSMUSG00000021670	Hmgcr	-0.350737	0.198	0.159	270	genotypehet	-0.334729	-0.468401	0.0046502	1	-2.33253	NS	TRUE	FALSE	FALSE	FALSE	FALSE	FALSE	FALSE	FALSE
E12.5	Early Neurons	ENSMUSG00000067995	Gtf2f2	-0.434297	0.287	0.222	386	genotypehet	-0.269435	-0.379398	0.00465762	1	-2.33184	NS	TRUE	FALSE	FALSE	FALSE	FALSE	FALSE	FALSE	FALSE
E12.5	Early Neurons	ENSMUSG00000033460	Armcx1	-0.504323	0.185	0.13	239	genotypehet	-0.382134	-0.531502	0.00466496	1	-2.33115	NS	FALSE	FALSE	FALSE	FALSE	FALSE	FALSE	FALSE	FALSE
E12.5	Early Neurons	ENSMUSG00000074754	Smim26	0.365692	0.163	0.214	283	genotypehet	0.324297	0.451835	0.00477939	1	2.32063	NS	FALSE	FALSE	FALSE	FALSE	FALSE	FALSE	FALSE	FALSE
E12.5	Early Neurons	ENSMUSG00000029616	Erp29	-0.344762	0.439	0.359	604	genotypehet	-0.202881	-0.288701	0.00480214	1	-2.31857	NS	TRUE	FALSE	FALSE	FALSE	FALSE	FALSE	FALSE	FALSE
E12.5	Early Neurons	ENSMUSG00000032712	Resf1	-0.580274	0.193	0.135	249	genotypehet	-0.358127	-0.497509	0.00481994	1	-2.31696	NS	FALSE	FALSE	FALSE	FALSE	FALSE	FALSE	FALSE	FALSE
E12.5	Early Neurons	ENSMUSG00000026764	Kif5c	-0.206558	0.555	0.498	796	genotypehet	-0.171152	-0.244821	0.0048242	1	-2.31657	NS	FALSE	FALSE	FALSE	FALSE	FALSE	FALSE	FALSE	TRUE
E12.5	Early Neurons	ENSMUSG00000029725	Ppp1r35	0.331945	0.288	0.342	474	genotypehet	0.233037	0.32979	0.00492794	1	2.30733	NS	FALSE	FALSE	FALSE	FALSE	FALSE	FALSE	FALSE	FALSE
E12.5	Early Neurons	ENSMUSG00000019948	Actr6	0.863813	0.069	0.113	136	genotypehet	0.483832	0.640407	0.00493717	1	2.30652	NS	FALSE	FALSE	FALSE	FALSE	FALSE	FALSE	FALSE	FALSE
E12.5	Early Neurons	ENSMUSG00000007411	Mark3	-0.445014	0.129	0.094	169	genotypehet	-0.436678	-0.596447	0.00502584	1	-2.29879	NS	TRUE	FALSE	FALSE	FALSE	FALSE	FALSE	FALSE	FALSE
E12.5	Early Neurons	ENSMUSG00000027829	Ccnl1	-0.388867	0.365	0.31	511	genotypehet	-0.232702	-0.33146	0.00502794	1	-2.29861	NS	TRUE	FALSE	FALSE	FALSE	FALSE	FALSE	FALSE	FALSE
E12.5	Early Neurons	ENSMUSG00000020133	2310011J03Rik	0.567154	0.128	0.186	235	genotypehet	0.346796	0.475212	0.00503736	1	2.2978	NS	FALSE	FALSE	FALSE	FALSE	FALSE	FALSE	FALSE	FALSE
E12.5	Early Neurons	ENSMUSG00000030037	Mrpl53	0.256779	0.402	0.434	630	genotypehet	0.194509	0.27685	0.00504865	1	2.29682	NS	FALSE	FALSE	FALSE	FALSE	FALSE	FALSE	FALSE	FALSE
E12.5	Early Neurons	ENSMUSG00000018287	Spag7	0.218644	0.394	0.451	636	genotypehet	0.196491	0.279634	0.00506342	1	2.29556	NS	TRUE	FALSE	FALSE	FALSE	FALSE	FALSE	FALSE	FALSE
E12.5	Early Neurons	ENSMUSG00000041057	Wdr43	0.539809	0.126	0.177	227	genotypehet	0.343453	0.474199	0.00507249	1	2.29478	NS	TRUE	FALSE	FALSE	FALSE	FALSE	FALSE	FALSE	FALSE
E12.5	Early Neurons	ENSMUSG00000004937	Sgta	0.227993	0.554	0.632	892	genotypehet	0.147256	0.210514	0.00511769	1	2.29093	NS	FALSE	FALSE	FALSE	FALSE	FALSE	FALSE	FALSE	FALSE
E12.5	Early Neurons	ENSMUSG00000056201	Cfl1	-0.0788708	0.999	0.997	1506	genotypehet	-0.0580184	-0.083627	0.00512409	1	-2.29038	NS	TRUE	FALSE	FALSE	FALSE	FALSE	FALSE	FALSE	FALSE
E12.5	Early Neurons	ENSMUSG00000026179	Pnkd	0.484097	0.179	0.252	323	genotypehet	0.303795	0.426309	0.00515305	1	2.28794	NS	FALSE	FALSE	FALSE	FALSE	FALSE	FALSE	FALSE	FALSE
E12.5	Early Neurons	ENSMUSG00000078765	U2af1l4	0.435919	0.222	0.292	386	genotypehet	0.269419	0.380409	0.0051962	1	2.28431	NS	TRUE	FALSE	FALSE	FALSE	FALSE	FALSE	FALSE	FALSE
E12.5	Early Neurons	ENSMUSG00000021493	Pdlim7	-0.220859	0.423	0.374	603	genotypehet	-0.210392	-0.299441	0.00521295	1	-2.28292	NS	TRUE	FALSE	FALSE	FALSE	FALSE	FALSE	FALSE	FALSE
E12.5	Early Neurons	ENSMUSG00000038803	Ost4	0.196776	0.329	0.342	506	genotypehet	0.21849	0.310649	0.0052228	1	2.2821	NS	FALSE	FALSE	FALSE	FALSE	FALSE	FALSE	FALSE	FALSE
E12.5	Early Neurons	ENSMUSG00000025782	Taf3	-0.712292	0.11	0.065	133	genotypehet	-0.479492	-0.652445	0.00524263	1	-2.28045	NS	FALSE	FALSE	FALSE	FALSE	FALSE	FALSE	FALSE	FALSE
E12.5	Early Neurons	ENSMUSG00000040204	Pclaf	0.387036	0.292	0.327	466	genotypehet	0.26526	0.379231	0.00524827	1	2.27998	NS	FALSE	FALSE	FALSE	FALSE	FALSE	FALSE	FALSE	FALSE
E12.5	Early Neurons	ENSMUSG00000024695	Zfp91	-0.639291	0.135	0.09	171	genotypehet	-0.434599	-0.591057	0.00526788	1	-2.27836	NS	TRUE	FALSE	FALSE	FALSE	FALSE	FALSE	FALSE	FALSE
E12.5	Early Neurons	ENSMUSG00000024991	Eif3a	-0.242665	0.422	0.371	600	genotypehet	-0.195703	-0.278651	0.00527467	1	-2.2778	NS	TRUE	FALSE	FALSE	FALSE	FALSE	FALSE	FALSE	FALSE
E12.5	Early Neurons	ENSMUSG00000046434	Hnrnpa1	0.141016	0.603	0.64	937	genotypehet	0.140366	0.2012	0.00529521	1	2.27612	NS	TRUE	FALSE	FALSE	FALSE	FALSE	FALSE	FALSE	FALSE
E12.5	Early Neurons	ENSMUSG00000010054	Tusc2	0.349479	0.134	0.192	244	genotypehet	0.349532	0.484194	0.00530118	1	2.27563	NS	FALSE	FALSE	FALSE	FALSE	FALSE	FALSE	FALSE	FALSE
E12.5	Early Neurons	ENSMUSG00000103034	Gm8797	0.481972	0.079	0.124	152	genotypehet	0.451297	0.615019	0.00531013	1	2.2749	NS	FALSE	FALSE	FALSE	FALSE	FALSE	FALSE	FALSE	FALSE
E12.5	Early Neurons	ENSMUSG00000001056	Nhp2	0.296724	0.374	0.414	593	genotypehet	0.200808	0.286335	0.00531176	1	2.27476	NS	FALSE	FALSE	FALSE	FALSE	FALSE	FALSE	FALSE	FALSE
E12.5	Early Neurons	ENSMUSG00000030269	Mtmr14	0.643105	0.102	0.152	190	genotypehet	0.419268	0.569196	0.00535878	1	2.27093	NS	TRUE	FALSE	FALSE	FALSE	FALSE	FALSE	FALSE	FALSE
E12.5	Early Neurons	ENSMUSG00000028643	Svbp	0.232678	0.348	0.404	566	genotypehet	0.21356	0.303386	0.00539907	1	2.26768	NS	TRUE	FALSE	FALSE	FALSE	FALSE	FALSE	FALSE	FALSE
E12.5	Early Neurons	ENSMUSG00000034192	Lsm3	0.300574	0.38	0.455	628	genotypehet	0.194942	0.278104	0.00540555	1	2.26716	NS	TRUE	FALSE	FALSE	FALSE	FALSE	FALSE	FALSE	FALSE
E12.5	Early Neurons	ENSMUSG00000042462	Dctpp1	0.31189	0.329	0.401	549	genotypehet	0.20645	0.294055	0.00540947	1	2.26685	NS	FALSE	FALSE	FALSE	FALSE	FALSE	FALSE	FALSE	FALSE
E12.5	Early Neurons	ENSMUSG00000027618	Nfs1	0.545348	0.073	0.119	143	genotypehet	0.462356	0.618007	0.00543411	1	2.26487	NS	TRUE	FALSE	FALSE	FALSE	FALSE	FALSE	FALSE	FALSE
E12.5	Early Neurons	ENSMUSG00000098318	Lockd	0.424474	0.267	0.31	434	genotypehet	0.271163	0.385865	0.0054561	1	2.26312	NS	TRUE	FALSE	FALSE	FALSE	FALSE	FALSE	FALSE	FALSE
E12.5	Early Neurons	ENSMUSG00000029621	Arpc1a	-0.174086	0.608	0.571	891	genotypehet	-0.155321	-0.222186	0.00546408	1	-2.26248	NS	FALSE	FALSE	FALSE	FALSE	FALSE	FALSE	FALSE	FALSE
E12.5	Early Neurons	ENSMUSG00000033411	Ctdspl2	0.760732	0.07	0.11	135	genotypehet	0.469361	0.636261	0.00549319	1	2.26018	NS	TRUE	FALSE	FALSE	FALSE	FALSE	FALSE	FALSE	FALSE
E12.5	Early Neurons	ENSMUSG00000008348	Ubc	0.186161	0.779	0.811	1199	genotypehet	0.114385	0.164383	0.0054956	1	2.25999	NS	TRUE	FALSE	FALSE	FALSE	FALSE	FALSE	FALSE	FALSE
E12.5	Early Neurons	ENSMUSG00000021194	Chga	-0.420763	0.207	0.156	275	genotypehet	-0.331306	-0.461594	0.00549843	1	-2.25976	NS	FALSE	FALSE	FALSE	FALSE	FALSE	FALSE	FALSE	FALSE
E12.5	Early Neurons	ENSMUSG00000025939	Ube2w	0.310937	0.214	0.268	362	genotypehet	0.269189	0.378974	0.00549947	1	2.25968	NS	TRUE	FALSE	FALSE	FALSE	FALSE	FALSE	FALSE	FALSE
E12.5	Early Neurons	ENSMUSG00000004285	Atp6v1f	0.164442	0.667	0.688	1022	genotypehet	0.130636	0.187306	0.00561286	1	2.25082	NS	FALSE	FALSE	FALSE	FALSE	FALSE	FALSE	FALSE	FALSE
E12.5	Early Neurons	ENSMUSG00000036893	Ehmt1	-0.38246	0.231	0.179	311	genotypehet	-0.296419	-0.4142	0.00561736	1	-2.25047	NS	FALSE	FALSE	TRUE	FALSE	FALSE	FALSE	FALSE	TRUE
E12.5	Early Neurons	ENSMUSG00000028826	Maco1	-0.350754	0.29	0.241	402	genotypehet	-0.270191	-0.380537	0.00564735	1	-2.24816	NS	TRUE	FALSE	FALSE	FALSE	FALSE	FALSE	FALSE	FALSE
E12.5	Early Neurons	ENSMUSG00000025135	Anapc11	0.299443	0.44	0.514	718	genotypehet	0.177774	0.253723	0.00567238	1	2.24623	NS	FALSE	FALSE	FALSE	FALSE	FALSE	FALSE	FALSE	FALSE
E12.5	Early Neurons	ENSMUSG00000030879	Mrpl17	0.314447	0.268	0.314	438	genotypehet	0.233449	0.329555	0.00567829	1	2.24578	NS	FALSE	FALSE	FALSE	FALSE	FALSE	FALSE	FALSE	FALSE
E12.5	Early Neurons	ENSMUSG00000019927	Ube2d1	-0.167031	0.547	0.495	788	genotypehet	-0.170009	-0.242825	0.00569841	1	-2.24425	NS	FALSE	FALSE	FALSE	FALSE	FALSE	FALSE	FALSE	FALSE
E12.5	Early Neurons	ENSMUSG00000033295	Ptprf	-0.472346	0.212	0.168	288	genotypehet	-0.320683	-0.445626	0.00573703	1	-2.24131	NS	FALSE	FALSE	FALSE	FALSE	FALSE	FALSE	FALSE	TRUE
E12.5	Early Neurons	ENSMUSG00000039218	Srrm2	-0.213271	0.577	0.508	820	genotypehet	-0.16447	-0.235574	0.00574176	1	-2.24096	NS	TRUE	FALSE	FALSE	TRUE	TRUE	FALSE	FALSE	TRUE
E12.5	Early Neurons	ENSMUSG00000017493	Igfbp4	-0.421767	0.181	0.143	246	genotypehet	-0.342845	-0.474834	0.0058455	1	-2.23318	NS	FALSE	FALSE	FALSE	FALSE	FALSE	FALSE	FALSE	FALSE
E12.5	Early Neurons	ENSMUSG00000014077	Chp1	-0.383161	0.232	0.197	325	genotypehet	-0.2947	-0.412359	0.00604414	1	-2.21867	NS	FALSE	FALSE	FALSE	FALSE	FALSE	FALSE	FALSE	FALSE
E12.5	Early Neurons	ENSMUSG00000029462	Vps29	0.340886	0.356	0.404	572	genotypehet	0.199426	0.282056	0.00605353	1	2.21799	NS	TRUE	FALSE	FALSE	FALSE	FALSE	FALSE	FALSE	FALSE
E12.5	Early Neurons	ENSMUSG00000022193	Psmb5	0.163332	0.703	0.739	1087	genotypehet	0.118953	0.170769	0.00624114	1	2.20474	NS	TRUE	FALSE	FALSE	FALSE	FALSE	FALSE	FALSE	FALSE
E12.5	Early Neurons	ENSMUSG00000050043	Tmx2	0.471643	0.19	0.254	333	genotypehet	0.275029	0.381639	0.0062516	1	2.20401	NS	FALSE	FALSE	FALSE	FALSE	FALSE	FALSE	FALSE	FALSE
E12.5	Early Neurons	ENSMUSG00000017478	Zc3h18	-0.629645	0.12	0.084	155	genotypehet	-0.425152	-0.562701	0.00629746	1	-2.20083	NS	FALSE	FALSE	FALSE	FALSE	FALSE	FALSE	FALSE	FALSE
E12.5	Early Neurons	ENSMUSG00000002870	Mcm2	0.424898	0.203	0.257	345	genotypehet	0.263392	0.369706	0.00630048	1	2.20063	NS	FALSE	FALSE	FALSE	FALSE	FALSE	FALSE	FALSE	FALSE
E12.5	Early Neurons	ENSMUSG00000048874	Phf3	-0.55403	0.121	0.079	152	genotypehet	-0.455954	-0.609758	0.00630825	1	-2.20009	NS	TRUE	FALSE	FALSE	FALSE	FALSE	FALSE	FALSE	FALSE
E12.5	Early Neurons	ENSMUSG00000023939	Mrpl14	0.280124	0.32	0.36	512	genotypehet	0.214136	0.30389	0.00631171	1	2.19985	NS	FALSE	FALSE	FALSE	FALSE	FALSE	FALSE	FALSE	FALSE
E12.5	Early Neurons	ENSMUSG00000028729	Ebna1bp2	0.376356	0.324	0.407	549	genotypehet	0.201636	0.286444	0.006376	1	2.19545	NS	FALSE	FALSE	FALSE	FALSE	FALSE	FALSE	FALSE	FALSE
E12.5	Early Neurons	ENSMUSG00000028484	Psip1	0.160447	0.879	0.866	1317	genotypehet	0.0976856	0.140489	0.00639669	1	2.19404	NS	TRUE	FALSE	FALSE	FALSE	FALSE	FALSE	FALSE	FALSE
E12.5	Early Neurons	ENSMUSG00000035754	Wdr18	0.505636	0.204	0.266	353	genotypehet	0.270746	0.379924	0.00640588	1	2.19342	NS	TRUE	FALSE	FALSE	FALSE	FALSE	FALSE	FALSE	FALSE
E12.5	Early Neurons	ENSMUSG00000051316	Taf7	0.478063	0.153	0.197	263	genotypehet	0.331903	0.462434	0.00642974	1	2.19181	NS	FALSE	FALSE	FALSE	FALSE	FALSE	FALSE	FALSE	FALSE
E12.5	Early Neurons	ENSMUSG00000030335	Mrpl51	0.214596	0.39	0.44	625	genotypehet	0.18451	0.262968	0.00643394	1	2.19152	NS	TRUE	FALSE	FALSE	FALSE	FALSE	FALSE	FALSE	FALSE
E12.5	Early Neurons	ENSMUSG00000005687	Bcas2	0.16484	0.663	0.735	1053	genotypehet	0.123068	0.176573	0.00645084	1	2.19038	NS	FALSE	FALSE	FALSE	FALSE	FALSE	FALSE	FALSE	FALSE
E12.5	Early Neurons	ENSMUSG00000041642	Kif21b	-0.398118	0.309	0.237	414	genotypehet	-0.260092	-0.368054	0.00645804	1	-2.1899	NS	TRUE	FALSE	FALSE	FALSE	FALSE	FALSE	FALSE	TRUE
E12.5	Early Neurons	ENSMUSG00000016252	Atp5e	0.0479689	0.926	0.909	1385	genotypehet	0.0842316	0.121206	0.00647077	1	2.18904	NS	TRUE	FALSE	FALSE	FALSE	FALSE	FALSE	FALSE	FALSE
E12.5	Early Neurons	ENSMUSG00000077450	Rab11b	0.232083	0.432	0.497	699	genotypehet	0.174091	0.248221	0.00649151	1	2.18765	NS	TRUE	FALSE	FALSE	FALSE	FALSE	FALSE	FALSE	FALSE
E12.5	Early Neurons	ENSMUSG00000020982	Nemf	-0.315438	0.213	0.183	300	genotypehet	-0.298674	-0.41427	0.00649217	1	-2.18761	NS	FALSE	FALSE	FALSE	FALSE	FALSE	FALSE	FALSE	FALSE
E12.5	Early Neurons	ENSMUSG00000036850	Mrpl41	0.266367	0.315	0.371	516	genotypehet	0.211998	0.3007	0.006606	1	2.18006	NS	FALSE	FALSE	FALSE	FALSE	FALSE	FALSE	FALSE	FALSE
E12.5	Early Neurons	ENSMUSG00000029265	Dr1	0.750824	0.082	0.131	159	genotypehet	0.43492	0.584845	0.0067085	1	2.17337	NS	FALSE	FALSE	FALSE	FALSE	FALSE	FALSE	FALSE	FALSE
E12.5	Early Neurons	ENSMUSG00000031432	Prps1	0.515021	0.102	0.148	187	genotypehet	0.385653	0.528457	0.00676165	1	2.16995	NS	FALSE	FALSE	FALSE	FALSE	FALSE	FALSE	FALSE	FALSE
E12.5	Early Neurons	ENSMUSG00000021076	Actr10	-0.247014	0.435	0.367	607	genotypehet	-0.194153	-0.276636	0.00680312	1	-2.16729	NS	TRUE	FALSE	FALSE	FALSE	FALSE	FALSE	FALSE	FALSE
E12.5	Early Neurons	ENSMUSG00000022203	Efs	-0.421134	0.163	0.126	219	genotypehet	-0.357241	-0.490225	0.00689106	1	-2.16171	NS	TRUE	FALSE	FALSE	FALSE	FALSE	FALSE	FALSE	FALSE
E12.5	Early Neurons	ENSMUSG00000067786	Nnat	-0.102083	0.996	0.978	1490	genotypehet	-0.0849304	-0.12241	0.0069079	1	-2.16065	NS	FALSE	FALSE	FALSE	FALSE	FALSE	FALSE	FALSE	FALSE
E12.5	Early Neurons	ENSMUSG00000004980	Hnrnpa2b1	-0.036866	0.994	0.981	1490	genotypehet	-0.0660998	-0.0952408	0.00692993	1	-2.15927	NS	TRUE	FALSE	FALSE	FALSE	FALSE	FALSE	FALSE	FALSE
E12.5	Early Neurons	ENSMUSG00000038916	Soga3	-0.399156	0.253	0.201	344	genotypehet	-0.290623	-0.408468	0.007029	1	-2.15311	NS	TRUE	FALSE	FALSE	FALSE	FALSE	FALSE	FALSE	FALSE
E12.5	Early Neurons	ENSMUSG00000024151	Msh2	0.494185	0.133	0.177	232	genotypehet	0.335507	0.465838	0.00714079	1	2.14625	NS	FALSE	FALSE	FALSE	FALSE	FALSE	FALSE	FALSE	FALSE
E12.5	Early Neurons	ENSMUSG00000039671	Zmynd8	-0.434801	0.214	0.161	285	genotypehet	-0.318959	-0.444615	0.00724049	1	-2.14023	NS	TRUE	TRUE	FALSE	FALSE	FALSE	FALSE	FALSE	FALSE
E12.5	Early Neurons	ENSMUSG00000027506	Tpd52	-0.483573	0.103	0.066	129	genotypehet	-0.480241	-0.639343	0.00729785	1	-2.13681	NS	FALSE	FALSE	FALSE	FALSE	FALSE	FALSE	FALSE	FALSE
E12.5	Early Neurons	ENSMUSG00000038116	Phf20	-0.354825	0.177	0.127	231	genotypehet	-0.346794	-0.477105	0.00730644	1	-2.13629	NS	FALSE	FALSE	FALSE	FALSE	FALSE	FALSE	FALSE	TRUE
E12.5	Early Neurons	ENSMUSG00000029486	Mrpl1	0.44998	0.075	0.113	141	genotypehet	0.45209	0.606772	0.0073399	1	2.13431	NS	TRUE	FALSE	FALSE	FALSE	FALSE	FALSE	FALSE	FALSE
E12.5	Early Neurons	ENSMUSG00000003423	Pih1d1	0.345253	0.21	0.27	361	genotypehet	0.269394	0.379262	0.00735934	1	2.13316	NS	TRUE	FALSE	FALSE	FALSE	FALSE	FALSE	FALSE	FALSE
E12.5	Early Neurons	ENSMUSG00000025373	Rnf41	-0.352757	0.185	0.152	255	genotypehet	-0.31746	-0.440943	0.00741108	1	-2.13012	NS	FALSE	FALSE	FALSE	FALSE	FALSE	FALSE	FALSE	FALSE
E12.5	Early Neurons	ENSMUSG00000008333	Snrpb2	0.195512	0.733	0.797	1153	genotypehet	0.116137	0.166795	0.00742933	1	2.12905	NS	FALSE	FALSE	FALSE	FALSE	FALSE	FALSE	FALSE	FALSE
E12.5	Early Neurons	ENSMUSG00000041995	Zbed3	-0.499717	0.12	0.079	151	genotypehet	-0.458375	-0.60775	0.00743629	1	-2.12864	NS	TRUE	FALSE	FALSE	FALSE	FALSE	FALSE	FALSE	FALSE
E12.5	Early Neurons	ENSMUSG00000021764	Ndufs4	0.223316	0.606	0.64	939	genotypehet	0.13695	0.196128	0.00745547	1	2.12753	NS	TRUE	FALSE	FALSE	FALSE	FALSE	FALSE	FALSE	FALSE
E12.5	Early Neurons	ENSMUSG00000025104	Hdgfl3	-0.255929	0.423	0.377	605	genotypehet	-0.192772	-0.274561	0.00746739	1	-2.12683	NS	TRUE	FALSE	FALSE	FALSE	FALSE	FALSE	FALSE	FALSE
E12.5	Early Neurons	ENSMUSG00000038518	Jarid2	-0.713643	0.122	0.079	153	genotypehet	-0.446731	-0.609472	0.007471	1	-2.12662	NS	TRUE	FALSE	FALSE	FALSE	FALSE	FALSE	FALSE	FALSE
E12.5	Early Neurons	ENSMUSG00000071662	Polr2g	0.203571	0.495	0.564	797	genotypehet	0.155028	0.221789	0.00757437	1	2.12065	NS	FALSE	FALSE	FALSE	FALSE	FALSE	FALSE	FALSE	FALSE
E12.5	Early Neurons	ENSMUSG00000029166	Mapre3	-0.426083	0.163	0.116	212	genotypehet	-0.381477	-0.527202	0.00776961	1	-2.1096	NS	FALSE	FALSE	FALSE	FALSE	FALSE	FALSE	FALSE	FALSE
E12.5	Early Neurons	ENSMUSG00000029126	Nsg1	-0.175633	0.747	0.703	1096	genotypehet	-0.12802	-0.183798	0.00777938	1	-2.10905	NS	TRUE	FALSE	FALSE	FALSE	FALSE	FALSE	FALSE	FALSE
E12.5	Early Neurons	ENSMUSG00000050002	Idnk	0.207851	0.316	0.343	497	genotypehet	0.223384	0.316568	0.00781079	1	2.10731	NS	FALSE	FALSE	FALSE	FALSE	FALSE	FALSE	FALSE	FALSE
E12.5	Early Neurons	ENSMUSG00000048251	Bcl11b	-0.257756	0.415	0.372	595	genotypehet	-0.199244	-0.284263	0.00782975	1	-2.10625	NS	TRUE	FALSE	FALSE	FALSE	FALSE	FALSE	FALSE	FALSE
E12.5	Early Neurons	ENSMUSG00000041540	Sox5	-0.499846	0.195	0.143	257	genotypehet	-0.324626	-0.452679	0.0078427	1	-2.10553	NS	TRUE	FALSE	FALSE	FALSE	FALSE	FALSE	FALSE	FALSE
E12.5	Early Neurons	ENSMUSG00000020612	Prkar1a	0.187745	0.615	0.651	954	genotypehet	0.133396	0.191101	0.00784746	1	2.10527	NS	TRUE	FALSE	FALSE	FALSE	FALSE	FALSE	FALSE	FALSE
E12.5	Early Neurons	ENSMUSG00000004945	Tmem242	0.365479	0.224	0.277	377	genotypehet	0.255315	0.359517	0.00795142	1	2.09956	NS	TRUE	FALSE	FALSE	FALSE	FALSE	FALSE	FALSE	FALSE
E12.5	Early Neurons	ENSMUSG00000061315	Naca	-0.0960385	0.996	0.971	1485	genotypehet	-0.0587357	-0.0846299	0.00813197	1	-2.0898	NS	TRUE	FALSE	FALSE	FALSE	FALSE	FALSE	FALSE	FALSE
E12.5	Early Neurons	ENSMUSG00000025580	Eif4a3	-0.26948	0.455	0.403	649	genotypehet	-0.179885	-0.256607	0.00815738	1	-2.08845	NS	TRUE	FALSE	FALSE	FALSE	FALSE	FALSE	FALSE	FALSE
E12.5	Early Neurons	ENSMUSG00000027304	Rtf1	-0.289771	0.51	0.451	727	genotypehet	-0.167515	-0.23929	0.00820543	1	-2.0859	NS	TRUE	FALSE	FALSE	FALSE	FALSE	FALSE	FALSE	FALSE
E12.5	Early Neurons	ENSMUSG00000042650	Alkbh5	0.466368	0.171	0.211	287	genotypehet	0.306644	0.427793	0.00827737	1	2.08211	NS	FALSE	FALSE	FALSE	FALSE	FALSE	FALSE	FALSE	FALSE
E12.5	Early Neurons	ENSMUSG00000031167	Rbm3	0.447885	0.116	0.161	208	genotypehet	0.359693	0.497641	0.00828349	1	2.08179	NS	FALSE	FALSE	FALSE	FALSE	FALSE	FALSE	FALSE	FALSE
E12.5	Early Neurons	ENSMUSG00000029247	Paics	-0.306449	0.386	0.341	550	genotypehet	-0.192402	-0.273902	0.00830644	1	-2.08059	NS	FALSE	FALSE	FALSE	FALSE	FALSE	FALSE	FALSE	FALSE
E12.5	Early Neurons	ENSMUSG00000030612	Mrpl46	0.332067	0.223	0.273	373	genotypehet	0.252214	0.354207	0.0083308	1	2.07931	NS	TRUE	FALSE	FALSE	FALSE	FALSE	FALSE	FALSE	FALSE
E12.5	Early Neurons	ENSMUSG00000035885	Cox8a	0.0732581	0.932	0.926	1402	genotypehet	0.0772152	0.111156	0.00839593	1	2.07593	NS	TRUE	FALSE	FALSE	FALSE	FALSE	FALSE	FALSE	FALSE
E12.5	Early Neurons	ENSMUSG00000031748	Gnao1	-0.528135	0.154	0.113	203	genotypehet	-0.372349	-0.514306	0.00848425	1	-2.07139	NS	TRUE	FALSE	FALSE	FALSE	FALSE	FALSE	FALSE	TRUE
E12.5	Early Neurons	ENSMUSG00000055319	Sec23ip	-0.350984	0.147	0.112	196	genotypehet	-0.386846	-0.529232	0.00849888	1	-2.07064	NS	FALSE	FALSE	FALSE	FALSE	FALSE	FALSE	FALSE	FALSE
E12.5	Early Neurons	ENSMUSG00000053134	Supt7l	-0.655722	0.101	0.065	126	genotypehet	-0.468508	-0.625166	0.00852446	1	-2.06933	NS	TRUE	FALSE	FALSE	FALSE	FALSE	FALSE	FALSE	FALSE
E12.5	Early Neurons	ENSMUSG00000005198	Polr2a	-0.460741	0.161	0.128	219	genotypehet	-0.351134	-0.484125	0.00854015	1	-2.06853	NS	TRUE	FALSE	FALSE	FALSE	FALSE	FALSE	FALSE	FALSE
E12.5	Early Neurons	ENSMUSG00000031431	Tsc22d3	0.232488	0.284	0.334	465	genotypehet	0.234597	0.332132	0.00854452	1	2.06831	NS	FALSE	FALSE	FALSE	FALSE	FALSE	FALSE	FALSE	FALSE
E12.5	Early Neurons	ENSMUSG00000001289	Pfdn5	0.0825248	0.901	0.899	1358	genotypehet	0.084571	0.121667	0.00857705	1	2.06666	NS	TRUE	FALSE	FALSE	FALSE	FALSE	FALSE	FALSE	FALSE
E12.5	Early Neurons	ENSMUSG00000071660	Ttc9c	-0.421109	0.19	0.138	249	genotypehet	-0.328076	-0.452746	0.00863171	1	-2.0639	NS	TRUE	FALSE	FALSE	FALSE	FALSE	FALSE	FALSE	FALSE
E12.5	Early Neurons	ENSMUSG00000024268	Celf4	-0.381426	0.237	0.194	327	genotypehet	-0.289416	-0.407576	0.00869812	1	-2.06057	NS	TRUE	TRUE	FALSE	FALSE	FALSE	FALSE	FALSE	FALSE
E12.5	Early Neurons	ENSMUSG00000025404	R3hdm2	-0.531546	0.124	0.084	158	genotypehet	-0.427103	-0.577175	0.00873669	1	-2.05865	NS	FALSE	FALSE	FALSE	FALSE	FALSE	FALSE	FALSE	TRUE
E12.5	Early Neurons	ENSMUSG00000061111	Mcrip1	0.216438	0.491	0.542	778	genotypehet	0.161849	0.231243	0.00874848	1	2.05807	NS	FALSE	FALSE	FALSE	FALSE	FALSE	FALSE	FALSE	FALSE
E12.5	Early Neurons	ENSMUSG00000033423	Eri3	0.274255	0.311	0.366	509	genotypehet	0.205226	0.290425	0.00879576	1	2.05573	NS	FALSE	FALSE	FALSE	FALSE	FALSE	FALSE	FALSE	FALSE
E12.5	Early Neurons	ENSMUSG00000026857	Ntmt1	0.336779	0.312	0.401	536	genotypehet	0.208751	0.295573	0.00880713	1	2.05517	NS	FALSE	FALSE	FALSE	FALSE	FALSE	FALSE	FALSE	FALSE
E12.5	Early Neurons	ENSMUSG00000053436	Mapk14	-0.708181	0.11	0.074	140	genotypehet	-0.430631	-0.572594	0.00884291	1	-2.0534	NS	TRUE	FALSE	FALSE	FALSE	FALSE	FALSE	FALSE	FALSE
E12.5	Early Neurons	ENSMUSG00000021051	Ppp2r5e	-0.387258	0.298	0.24	408	genotypehet	-0.241174	-0.339849	0.00886874	1	-2.05214	NS	FALSE	FALSE	FALSE	FALSE	FALSE	FALSE	FALSE	FALSE
E12.5	Early Neurons	ENSMUSG00000035150	Eif2s3x	0.626048	0.087	0.132	164	genotypehet	0.409702	0.531434	0.00902423	1	2.04459	NS	TRUE	FALSE	FALSE	FALSE	TRUE	FALSE	FALSE	FALSE
E12.5	Early Neurons	ENSMUSG00000015759	Cnih1	-0.307154	0.422	0.361	593	genotypehet	-0.190563	-0.270759	0.00909518	1	-2.04119	NS	TRUE	FALSE	FALSE	FALSE	FALSE	FALSE	FALSE	FALSE
E12.5	Early Neurons	ENSMUSG00000023106	Denr	0.249664	0.342	0.392	552	genotypehet	0.195071	0.277066	0.00914123	1	2.039	NS	FALSE	FALSE	FALSE	FALSE	FALSE	FALSE	FALSE	FALSE
E12.5	Early Neurons	ENSMUSG00000021327	Zkscan3	-0.411401	0.272	0.223	375	genotypehet	-0.254395	-0.358095	0.00921767	1	-2.03538	NS	TRUE	FALSE	FALSE	FALSE	FALSE	FALSE	FALSE	FALSE
E12.5	Early Neurons	ENSMUSG00000055850	Rnf181	-0.592314	0.168	0.116	216	genotypehet	-0.357596	-0.496773	0.0092243	1	-2.03507	NS	FALSE	FALSE	FALSE	FALSE	FALSE	FALSE	FALSE	FALSE
E12.5	Early Neurons	ENSMUSG00000004880	Lbr	0.644819	0.079	0.112	143	genotypehet	0.407087	0.548413	0.00926624	1	2.0331	NS	FALSE	FALSE	FALSE	FALSE	FALSE	FALSE	FALSE	FALSE
E12.5	Early Neurons	ENSMUSG00000020859	Spag9	-0.453001	0.284	0.222	384	genotypehet	-0.253613	-0.356348	0.00930139	1	-2.03145	NS	TRUE	FALSE	FALSE	FALSE	FALSE	FALSE	FALSE	TRUE
E12.5	Early Neurons	ENSMUSG00000027184	Caprin1	0.168579	0.746	0.819	1179	genotypehet	0.108544	0.155889	0.00932477	1	2.03036	NS	TRUE	FALSE	FALSE	FALSE	FALSE	FALSE	FALSE	FALSE
E12.5	Early Neurons	ENSMUSG00000022354	Ndufb9	0.112274	0.786	0.781	1182	genotypehet	0.105964	0.152212	0.00933346	1	2.02996	NS	FALSE	FALSE	FALSE	FALSE	FALSE	FALSE	FALSE	FALSE
E12.5	Early Neurons	ENSMUSG00000001424	Snd1	0.682624	0.082	0.128	157	genotypehet	0.409059	0.547962	0.00934337	1	2.0295	NS	FALSE	FALSE	FALSE	FALSE	FALSE	FALSE	FALSE	FALSE
E12.5	Early Neurons	ENSMUSG00000021607	Mrpl36	0.335131	0.251	0.292	409	genotypehet	0.234476	0.331337	0.00935054	1	2.02916	NS	FALSE	FALSE	FALSE	FALSE	FALSE	FALSE	FALSE	FALSE
E12.5	Early Neurons	ENSMUSG00000053510	Nrd1	-0.376938	0.212	0.172	291	genotypehet	-0.294136	-0.407542	0.00938574	1	-2.02753	NS	FALSE	FALSE	FALSE	FALSE	FALSE	FALSE	FALSE	FALSE
E12.5	Early Neurons	ENSMUSG00000090266	Mettl23	-0.389302	0.272	0.211	366	genotypehet	-0.247212	-0.347449	0.0093874	1	-2.02745	NS	TRUE	FALSE	FALSE	FALSE	FALSE	FALSE	FALSE	FALSE
E12.5	Early Neurons	ENSMUSG00000022033	Pbk	0.493249	0.181	0.239	315	genotypehet	0.290769	0.41063	0.00941442	1	2.02621	NS	FALSE	FALSE	FALSE	FALSE	FALSE	FALSE	FALSE	FALSE
E12.5	Early Neurons	ENSMUSG00000017837	Nkiras2	0.346918	0.283	0.324	457	genotypehet	0.225785	0.318061	0.0094325	1	2.02537	NS	TRUE	FALSE	FALSE	FALSE	FALSE	FALSE	FALSE	FALSE
E12.5	Early Neurons	ENSMUSG00000022658	Tagln3	0.110949	0.927	0.93	1401	genotypehet	0.0948231	0.136547	0.00953417	1	2.02072	NS	TRUE	FALSE	FALSE	FALSE	FALSE	FALSE	FALSE	FALSE
E12.5	Early Neurons	ENSMUSG00000026235	Epha4	-0.326782	0.32	0.255	436	genotypehet	-0.22841	-0.324093	0.00953788	1	-2.02055	NS	FALSE	FALSE	FALSE	FALSE	FALSE	FALSE	FALSE	TRUE
E12.5	Early Neurons	ENSMUSG00000020778	Ten1	0.287273	0.291	0.337	472	genotypehet	0.222929	0.316139	0.00957582	1	2.01882	NS	TRUE	FALSE	FALSE	FALSE	FALSE	FALSE	FALSE	FALSE
E12.5	Early Neurons	ENSMUSG00000000439	Mkrn2	0.643248	0.069	0.113	136	genotypehet	0.447035	0.586391	0.00959858	1	2.01779	NS	TRUE	FALSE	FALSE	FALSE	FALSE	FALSE	FALSE	FALSE
E12.5	Early Neurons	ENSMUSG00000073155	1810058I24Rik	0.28207	0.441	0.494	704	genotypehet	0.166308	0.237136	0.00960055	1	2.0177	NS	TRUE	FALSE	FALSE	FALSE	FALSE	FALSE	FALSE	FALSE
E12.5	Early Neurons	ENSMUSG00000023367	Tmem176a	0.696119	0.068	0.102	127	genotypehet	0.467818	0.626615	0.00961146	1	2.01721	NS	FALSE	FALSE	FALSE	FALSE	FALSE	FALSE	FALSE	FALSE
E12.5	Early Neurons	ENSMUSG00000012422	Tmem167	0.237323	0.478	0.526	756	genotypehet	0.149506	0.213598	0.00968998	1	2.01368	NS	TRUE	FALSE	FALSE	FALSE	FALSE	FALSE	FALSE	FALSE
E12.5	Early Neurons	ENSMUSG00000022035	Ccdc25	-0.542891	0.147	0.113	197	genotypehet	-0.345513	-0.469331	0.00977113	1	-2.01006	NS	TRUE	FALSE	FALSE	FALSE	FALSE	FALSE	FALSE	FALSE
E12.5	Early Neurons	ENSMUSG00000030822	Prr14	-0.757779	0.103	0.066	129	genotypehet	-0.46248	-0.621735	0.00979519	1	-2.00899	NS	TRUE	FALSE	FALSE	FALSE	FALSE	FALSE	FALSE	FALSE
E12.5	Early Neurons	ENSMUSG00000022587	Ly6e	-0.400654	0.209	0.166	284	genotypehet	-0.311089	-0.429657	0.00992771	1	-2.00315	NS	TRUE	FALSE	FALSE	FALSE	FALSE	FALSE	FALSE	FALSE
